# Conservation of molecular responses upon viral infection in the non-vascular plant *Marchantia polymorpha*

**DOI:** 10.1101/2023.11.06.565823

**Authors:** Eric Ros-Moner, Tamara Jiménez-Góngora, Luis Villar-Martín, Lana Vogrinec, Víctor M. González-Miguel, Denis Kutnjak, Ignacio Rubio-Somoza

**Affiliations:** Molecular Reprogramming and Evolution (MoRE) Laboratory, Centre for Research in Agricultural Genomics (CRAG), CSIC-IRTA-UAB-UB, Campus UAB-Edifci CRAG. 08193 Cerdanyola del Vallés, Spain; National Institute of Biology, Department of Biotechnology and Systems Biology, Ljubljana, Slovenia; Jožef Stefan International Postgraduate School, Ljubljana, Slovenia; Data Analysis area, Bioinformatics Core Unit, Centre for Research in Agricultural Genomics (CRAG), CSIC-IRTA-UAB-UB, Campus UAB-Edifci CRAG. 08193 Cerdanyola del Vallés, Spain; Consejo Superior de Investigaciones Científicas (CSIC), Barcelona 08001, Spain

## Abstract

After plants transitioned from water to land around 450 million years ago, they faced novel pathogenic microbes. Their colonization of diverse habitats was driven by anatomical innovations like roots, stomata, and vascular tissue, which became central to plant-microbe interactions. However, the impact of these innovations on plant immunity and pathogen infection strategies remains poorly understood. Here, we explore plant-virus interactions in the bryophyte *Marchantia polymorpha* to gain insights into the evolution of these relationships. Virome analysis reveals that *Marchantia* is predominantly associated with RNA viruses. Comparative studies with tobacco mosaic virus (TMV) show that *Marchantia* shares core defense responses with vascular plants but also exhibits unique features, such as a sustained wound response preventing viral spread. Additionally, general defense responses in Marchantia are equivalent to those restricted to vascular tissues in Nicotiana, suggesting that evolutionary acquisition of developmental innovations results in re-routing of defense responses in vascular plants.

## Supplementary data 2 for "Conservation of molecular responses upon viral infection in the non-vascular plant *Marchantia polymorpha*" (part 1 of 3)

### Sheet: BioSample SAMN37631837
Supplementary Data 2A: Detection of known and putative novel virus-like sequences in BioSample SAMN37631837. List of putative viral contigs with corresponding info ( length, sequence, read count, mapping depth in composite sample), summary of blastx similarity searches against NCBI nr (Viruses) database and MEGAN-LCA based taxonomic classification.
			Reads mapping results				Results of blastx against NCBI nr (Viruses) - best hits
Contig name	Length	Sequence	Total read count	Average mapping depth (x)	Selected for further analysis on individual samples	Corresponding NCBI GenBank accesion number	Lowest E-value	Accession (E-value)	Description (E-value)	Greatest identity %	Accession (identity %)	Description (identity %)	Greatest positive %	Accession (positive %)	Description (positive %)	Greatest HSP length	Accession (HSP length)	Description (HSP length)	Greatest bit score	Accession (bit score)	Description (bit score)	MEGAN LCA-based taxonomic classification
Mp_virome_contig_16796	8631	CAAGAATGAAATTGTTACACACATTAGTGAAAATATAAAGAAGCTAGGACACACTATTAAGATTGCTGAAAGTTTTGGATCATGTAAATATTTTGTCTTCTCCAAAAATGCATCTATTCAAGATATTGAATTACCACAATCATACAGGAAAATACAAAAATGTTATGGAAGTAACAATGCATTTTTACCAACACTCGATGAATATATTGGAATATCTTTTTCAAATGGACATAGTGCTTGCAAAGTGACCACACATTGTATGCCATGTTATATGGTTGCATTGAACTGGGCTAATTATTACTTAGAAAGCTCAAAATTGTATGATGAATTGTCTCCTTGGTGTAAAGTTGCCTTAATGTTAGCACCAAACCTTGTTGGGGGATTCCCTATCATATACTACCATAATTATTTTGTCAGGGCTGAATCAGATCTATTCTCGCCATTCTTGCATCTATTACAGTATACAACTTCTATAAATCATCCTACTGCAAGATTCTTACTCAGATGGATGAAACAAAAAGTCGAAAAACCAAAAGATATGTTCCAAGGTTTATTAGCAGATGCTTATTGTCTCCCAATCCGTAAACCATCCAACGCTAAGACGATCTTAAGACAACAAGTACTACCTAATATGATGGATGTATGCCAAAATGAGTGGATTAACGAGCTGTATAAAGCTTCGAAAAGTCGACAACAGAAAGAGATTGAAATATGTATGTATGAATCTAATACTTATAATACTAAAATTATGTCAGCTATTGCTTCAGCTACTCCTAAAGGTCTTATTACCGAACTTACAAGACAATTCGAAACAGGAAGATCAATACTGGAGTTATTAGTGATAAGAGGTGGAAAAAGATATGGTACAAGAATATTAAGGAATTGTATTAAGGCGGAAGTAGAATCCCATAAGCACCGTGTTGCTGCTGCACAATCACAAATAGCAGGATCAAAAATGATTTTACCCGCAGACTGGATGTTAGTATGTCCTGGTAAATTGGCTAATGATATTAGATCAACCTTATGGGGAAAACACATAGAAGGTGTTACAATGCCACCATTACAACATCAAGTAACATTGCGTAACCCAGATATGTGTATAACCGATGAATGGGCAATCCAGAATCATTTTAATTTTGTTACTAAGAAAGCACAATACTTCTTAGACGATGATGAGCATCCATTCTATAGTTCATCCAGATGTACACCCTTTTTAGGATATACAACAAGTACTTCTTCTATAGCCCCTACAATACACTTCGTTAGGAAAGATGTCATGCTTTCGAAAGTTAAAGAACTGATGGATCTTCATTCATGGGTGAGTGAGGGACAATATGATGAGCAAGGAATCTACAAACCTTCGACATATCCACTCCTTATTGAGACAATAATTAAATTTTATACTGATACTCCATTTGAAGTATTATCGCCTTTTGCTTCTCAAAAGCGTGGTGGAACTACAATGCATCATGTAAGATCGAGAGGATACAAAACATCTATAGTACCAAATAACTTATCGAATGTTTATTTAAGGAATGTAGGTGAATCCAATTCACACACAAGATATAGGAATTCTGCAGATCATTTTCATATCAACATGTTGCATGTCTATTCATATTGTGTATCTCTTATTACTGACTCTATGCCAGCTGTGAAAAATGAAGATACGACATATTGGGGTGTTACTGTAGACTGTGAACATTGCAATACACCAATATTAGAGACATCATTAAGATTTGATCAGTCAAAGCTTCCTGAAAACGTTACAATGCTGAAAAATTTGAAATTAGGAAAATTGAGCAAAAAAGTATTAGAAGAATCATTAGATATTAGCTCTGCATTAGAATATAAAAGCATAGAAGTGACAAACCGTACAATTAGTTTTGAAGATGCATGCTTCGGAATGCTACAGGATATTACTTTTATACAATATACACAAAAATGTCGATATGAAGATAGATACACACAACATACTGTCAATTGGGGAGGATATCAATCATTACTCCCTTTGGCAACAAACACTCGAAATGCAGTGGCAGGACGGTCAGAGTTAAAAAGGATCCCGATGAACATTGTAGTTAGATATCTACAAACCTATATCTTAATGGTATCAAGTAATAATGGAAAAGATATTGACCAACACTCGATGTCATTGTATGTTAGCACTACTCCATCTACATCCTTACCATGGTATGGCTTGGTGTTATTATATCATGAGTTGGGTCTTAGTCAATCTTTAGCAAGTTATATGTCAAAATTAAGTTCCAGCGCTATAGTACTTCCTTGGGATAGTCCAGATAGACTAGCAAAAACTATTGGTTTACTATGTGTATCACAAACATTGTTGACCACTCCGGTATTCAAAGTAGTCATACTTAGTTATTATGAAGTCCAAGAGTTTGCCCCTCATATCATGCCTTGGTTAATTTACTCTAAACAGGTCATGTTGAAAGATATGATTTACAATGACTATAGAGCTTGCTTAAATGACTATGATGCCATGAAATATGTCATTAAATGTGCGATATTGATCTGTCTTATGCCATTGATGGATAATGCTCAATATGAATTGCACATTATAACACAGATTAAATCCGGAATACCACAAATCACATGCGAAAGTTTGGATTTTATAGATATAGATATTTTCGAAGAATTAACAGATGATATGGATGAAGCACCTCCGATCCTTAAATGGATGATGACCTATTATGAAATTGAAAGTATAGAAGAAGAACTTATGGAACTAGCATCTGATTACCAATTATATGCCCAAGTGTGTAGAAGCCAGTATGAAATTCCAGTGTTAGAGATTGTATATTCTGATGCCAAAACATGTATAGATGAAATTAAACTGCATGATAGATTGTATGATATTAGAACTACACTAACTGTTCCATATGACAATGATCGATTACAGACTTTATATCGAACACCTACAAGTCCTTTCATAAAACGTGTATCTGGACAATGTATTCCGAGTGATATGATGACAATGGGAATCGAAATGGAAGATGTTAGAGTAGATCATCTTCGTGTTGAATGTTCAAGACTCTATACACCATATGGAATGTATACTACAAATTCTTCTGCGATGTATAATATTTTTCATGAAATTATTAATCCTACTAGCTTATTAGAAAACATGCAAGTCATCTGCCTAGGGGACGGACGAGGAGGACAATCTGGTTTTTGGGCTAATCATTGTACAAACAGTACTATAGTTTTCAACACGTTACCGCCTGACATGAATCATGACTATATTCCACTGGAGGTTGCAGAATTATGTGAAAGAAATAAGAACTACTTGGATGTGGGTATGATACAAGAAGGACTATATGATCTAACAATGAATGGAACTTATAGTAGGATTATTCATAGATACAACCGGTTTGATATAGTCTGTTATGATGCTGAAGACCCTCATGATAAGCAATCAGAAATGAGTATGATATGTATTCTTCTCGGAAACCTTGATAACTTATGCAAAGCAGGTGGTATGTGTTACATACGTGTAGACAATGTGAATAGCCGACAAGTTGAAATAACTATGATGATGTTGACAGCAATGTTTGAAGATGTGTATGTGTATAAACCTCCAGCATTAATGTTTATGAACAAACACTACATAATTGGCATTAATAAGAAACGCTTGTGTCAAGTATCTATAACATCTGTGATGTCAAAATACCTAAATTTCAATTTTGCTAGATCGTTAAGGAGATTGTATTATGATATCTATGAACAAATCGCCCTAAGCGTTAATCCTTCCCACAATCTCATACATTTAGACCCTGATAAATATCATATAAAACATGATCCTGATGGAAAACATTACAGTCCAATGTGGGTATATCTATTTACTTCAAGATTAAATTTGATCATTGAATCATTGCAATATGATATTGCAGTTTATTCACGACCTAATTATTCAGAACAATTAGCTGATTGGATCATTGGTCAATGTGAAGGGTTACTTATGCGTATGAAAGCTAGACCGAGACATTATCATGATCTTACACAAGCACAACTTACTAACTGGACATTGAGATACATGACATACATAGGATTTGTATTCATTATTACTTCATGGAATGAAAGACACATAACAGTATATGAAACTGAACAAGCTTTTATATCCTGTTTAAATGATGTCCCTCGACGATTGAACTGGTCAACCGATATTGAAAATTATCGACGTGTAGACTTCTCAATTGTAGGATGTCCAATGAATCCCTACTATTCTTTTCTAAGAGGAATAGAATGTGGATTATCATATTGGACATGGGCTCATCAATAGAAGGATATAGAATGTATATTATATAATAATGTATATAATTGTATATAGATGTACTAATTAAAAATAATGAACAAACAGCGACATAAATCGATGATAAAATGATACAATAAGGAATAGTATATACTATTTAATGTACATTATAGGATAACATAATAAAAACTTGAGGTAGAGAAATTCTATAAACTCGTCTACTGTTTTAAAACAGTTTTGTCATTCTTTTGTTTTTGTCAAACATGTCGAAGATAACTGCAGTAGTTCTCACCCTGTTATTAACACCGCTGATAACCCATGCAATGATTGGGTATGATTGTTTTTCTCCAAGTGCGAATGCAACAGCAATATCGTTGCATTCTGTCCTTGGATGTAAAATGGAGCAATTGGAATCACAAAAAACAACTGTGATGGTCCAAATGTTACAGAAACAATTGTTCTCGATGATACCGTATTATCAGTGCAAGGTTAAGTATGTTCAATTGATATATTACTGTGGTTACTATTCACGGACCTCCCTATTTGAATCCTTTTACAGGACTCGAGTAGTAGAACCATCAAGAGAGGAATGCGAGCGCATGCAAACAGTAGGAGAATATAAGGTAAGAGATGGAATGTTTTTCTCTACCTTACACCAGAATGGCTCTTCAGTGGGAAATTTTGTCATCTATGGTACCGCCAATAACAAAGCTGAATGTAAAGGAACCACATTTTCTTATGAGGGAATTACGTATGATGATGCTGTTATGACTCGGGAATACAGCATTGAACTGCGGAACGGATATACCCAAATAGATCTAACCACAAACCAGCTAATGTTACCATCAAAAATGGTTTGTGATGCTAACAAGGAGCATTGTTTAGATGTATATGGGGGATCGACCTTCTGGAGCATGGGGTATTTGCCTAACGCATGTTCACCCACAACTGTTGATGTGTTATACCAAGGAAAGGCTACAAAACTGATTGTAACAGAAGAAGGAACAGACTCTACTATCATCATTATTGAGTCATCTGAAATCACGGCAGCTTTCAGATTAAATCGTAAGGACCTTCTTTGCCAACAACATGTTTACTTAGCAGAGCATCCCCAGATCATGTTTGTTATTGCACCAGATCTATCACCTATCTGGTACTTCATCAAAACATCCCTTTTGGAACTCAACATGGACTTCTTCAGATATGTTAATGCAAAATTTGTATATCTGACAGAGATGACAAAGCTTCATGAATTTGATGTATATTCCATGATGAAGTATGATCACTGCCTGACCCGGAAAAAGGTATTAGAAACTCAATTGACTTTTGCTCCAATCGACGGAGAACAATTTGCGTATCTTCTGACTGGAGAACCTGGATATCATACATTATTATCAGGAGAAGTAGCATACCTTACGAAATGCACACCTATAGAAGTTACATACCGAGATCCTAAAGGTAGATGTTTCCAGGAACTAACAGTTGAATACTCAATCAATTCGACTAGTATAGTCCCTAAATATATGAGACCTCGAAGCAGAAGCCTTGTGGATTATGGGACTGAAATCATGTGTAACCCTTCACGACCGGTCATGTACAACATCGATGGAACATGGTATTCAACATCACCGCATTTGGCACGTGGAATTGCTCCAACAGAGTTAGACCCTACTATAAGCTCGGCTTATAAAGCAATAACACTGAATAACATCGGGACTACTGGCATCTATTCTCAGAAAGACCTTGATAAGATGTCTCGTTCTGCTAAATGGGGATCAGAGATTGTAGGTGTGACAAACATCATTGCACTACGATCAGTTGGAGTGGATGTAGATTCTCAAGGAATCGCACTCAGTAATTTAATGACACCCCTGGATTACGAGTCTTTCTACTCATACAACATCCATAAAGCCTGGGGCTATTTCTCACAGATTGGAATGATAGTTAATGGTTTTGTAGGAGTTTATTTTGTATTTCGGGCTCTTCAGATCTTTGCAGGAATCATAATAAACATGCATATGTTGAGACATGCCTTTGGTTGGAGCTTTAGAATGGTAGCTGGTGTTTGGGATAAATTAACTGACCATTTCTTGCATCGTCATCATCATGATAATCATGAACTGGTTGGACATGCGGTACTGCATGTTGAAGCACAACAAGCACTTAATCCCAACTATGCTGTTGTTGTCTAAATTTGTATATAACATATTATTCCTTCAACACCTTAATGGAATAATTTTTATTAATCTTGACTAACATCTTATATTCTAACATTGTTGGTAGCAACAATACTGTATGTAACATATTATATAAGACTGCAACTAACAAATGTTCCTGCTTATAACATTATGAGATATTTTATAGTAAAACAAATAAACCAGTGAGGTACGAGAAAATACTCTCATAACCCTTTTACTGTTTTAAAACATTCTCTTCGTTGTATCGTTTCTAGTTCTGAGTCAAGATGGATTTCGGATTAGGTAACACTGCTGCAGTTTACCAACATGTCTTGAAATCCCCTGTTTGGTGTCAGAATCTTTTGTCAAAACACCTCAATATGGAACCCTATGTCGACACGAATGTTGACGTGATCAAACACTCGTATATCTTGAGTGTAATCCGTTGTGCTTCAAAGGGTTGGGATGATGATCTGGCCTCAGGAATTGCAATAGCTGAGACTTTGAGCCCTCAATTAGGGATTGGTCGATTCTTGAACCATGATGAGGCTTTTGCTTCATTCCGTGGTATGCTCATGTATTTGTTTTCAACTCAAGCCTTGATGAACAACCTATTGGCTAAAGTTACGACAAATGCTAATGAGACCAAGCCAGCGGCAATTAAGCGTATATTGAATCTCCCGAATGTTCCACTCCAAGCTGCTGACATTACTGCTTTCAAGGCCTATACGGAACAACAGATCAAGGCAATATGGGTTCTTATGGTCCCAATGTTTACTGACATTTACGACTCAGTGCCTGCTTCTCTTATTGGCACTGTTCACTTTGCCTTGATCAAACAAGGGACTGCTACAGCCCAAGCTCTGCGGAAATACTTGGCCGATATGGTAGCTTGTTTGGGACATGAGGTCGAGATTGATATTGGACTAAGCAAAGTCATCTACATGCATGTCCTTTCTCACTTGAAGCCTAATGAGATCAAGGCTACGGTTGAACATTGGTTGACAATCACTCCTGCTCACATGATTAGGATGAGAATCTTCCTTCTTCAAGCGGCCAATCGCAATTTGACTTGCTTCAATACCATCGGGAAAGCAATTCTCAAGTTTGCCGATTTTCCTTGGGCTGTTGTCAGTGCTGCTATTGGGGGGAATGATGAGTTGTCTGCATGGTACAAGGCATTCCAAGAAGTTAAGGGAGACCCCTACTATGGATATCTCTCTGATTTGAAGTCTGCTAAATCAACAAACTTCAAGAACTTGGGTGCAGTATGCGCTCATTTGTTGACAGTATTGGCCGGAGATGCTACAATTGCTAAGGCTAAGTCCATTAAGCCTTATGATAAAGTATCTAACCAAGCAGCCGTTGTGAACATCGTTGATGCTTATGTCGCTGCTTATGCTGTTGCAGTTCGAGCTCCAGTCGGTGCACATGCTGACTTTGGCACTGAACTAACTGCTAAAGTATCTGATGCTGCAACTGCCTGGCCTGCATACACAGGATTCAATTAATATGGTATGGTTAAATCCTTATATCAGCTTTGTATATAAAAATCAAGGAATGACATAACAGCGCTATGGATTCTAATCCTAATTACTTCCTTGTTATAATAATCATACCTCAGTCTAGTAGTATAAAGACAAAAATGTGAGGTGTAGAGAAAACTTCTTCTATTACTGTTTTAAAAACGTTTTTACCGTTTTTCTCCATCTACTTCATTCTTATTTTAATCAGTTAAACCATAACTTGATATGGAGGCAGGACCAACAAGAAGTAGTGCATTAGGCAATCTTAAAAAGAAGCTTGATAAAGGTACATTACCTGCTGTTCCATCACCAGCTCCTTCTGCTCCTCCTGTTGTAAAGACTGAAGATAAATATTCTCGTGAGCATCAAAGAATACTTGATGGTTTGGATGATATTATGAAATATCTTGTGACCATAGAAGCAAAGGTTAGTAGAATTGAACAAAGATTGGCAGGTCAAGGACAAAATATCCCGACTGTCATTTCACGAGGAGGTCCACAAGAGCTGAATGCTACCATGCCTTCATGGTCAGATATCAAATAAATGAAAGCTACAAATTGCTTGAATCACGAAAAAGAATAAATAATTTTTAAAACAGTACATTTTAATACAGTATTATATTATATTTTATTGTATTGGTGCACTGGTTTAAAATTGC	2699	46.65			1.51e-168	AUW34382	L [Blacklegged tick chuvirus-2] [Blacklegged tick chuvirus-2]	38.7	QBP37027	putative polyprotein [Lampyris noctiluca chuvirus-like virus 1]	57.31	QBP37027	putative polyprotein [Lampyris noctiluca chuvirus-like virus 1]	1232	AUW34382	L [Blacklegged tick chuvirus-2] [Blacklegged tick chuvirus-2]	584.72	AUW34382	L [Blacklegged tick chuvirus-2] [Blacklegged tick chuvirus-2]	Viruses
Mp_virome_contig_596	8096	AGAAAAGCGATGATAAGACCATCGCTTTTAACATAAATAAGTATATTTATAGTCCCCTTAAAAATGTTAAAAGAACTAAAAAGCGATGGTAAAGTGAAAAATCATCTTAAGACTCATCGAAAATCTTAAGAACTCTTCGTGTAGAAAATTATTTGTTGTGAAGGCCGAGATGGGGAAGAGGGTAGACCATCTGGATTGTTTTGTGTAGATAAAAACTCATAGCCGAAAGAGTTGGGGCTAGCTACTGCTGGAACCAGGATGAAAGGAGCAAAGACTTGATAACCTAGTCTTGCTACATCATCCACAGCTGCATAAATAGTAATATATACGCCAGCAGTTTCAACTTGACCTGCAAGCGCAACTTGTTGTGGAATAAAGACCATGAGATGACCCAAGTTTGTAGTGGGAGAAGATCTAACTAAATTAGAACCTGGTAGTGATTTTCCTGTAATATCACCAGTGAATCTATAAGGAGACATATTTGGAATCTCAACTTCTAATTCACAGGCACTTTCGGCAACTAAACCAGGTTCATCAGGATCTATTAAAGAAGCTAGTCCACTAGTAAAGTAATTTGGCTTTTCCTGGAGAACTGATTGACACGAATATTCTCGGTCTTGAACATTGGCTTGGTACTTTAAATTCTGGTACATTGAACGATTAGCTGCAATGGCATTAACGCCTGCGTTGGGAGTAGGTTCTTGAGCTAACCATACAACATCTGTTGATCCAGCAGGACCATAAGTACCAAAGTTTGGTGGTACATACCAAGCTGAAGCGCCTGAGACGCCTTGTACTACTATTTTTAATCGAGCACCACCGGAAAAACCCAAATACATTGCTTGTAAAACTCTAAGCGTTGAAGCAGCGAAACTAGTGTAAGAGGAACCTAAAACTTCAGGTTGCAACCTTATTCCTAGCAAATCTGCAACATCAATCTCAATTAATCCTTTTGCTGCTGACAATTCTGGGTTTGTATATCTATTACGAAAAACTTTGTAGGGCCTTCTAAGGAAATCTCTGATGCTAACTATGGGTCTAAAGTCAATGGTTTGAAAAGGCTGTGAATGATCGGTTTGGGTAAAGTCTACTTCTTGTTGTTCGCTAGTTTGGATTGAAACTTTGGCATCAGATATTTCTCCTTGTGCTTGAAATTCAGGAAAATTGGGTTCATCTTGGGGATCTCTAGAAGTTGGAGGAACTGCCAGAACAAAAGGATAAGATATTCTGGCTGGGTTAGTGCTATATCCGTAAAACTCAAAATCTTCTCCTGCTGATATATACACGTTGAAACGGACTTCTGTGGGAACTGTTCCATTCGCTACTAATGGTTGTAGCAAATAAACATAATACATTCCCATTTGACTCATCATGTTATTCCATTCTAACGTACAGGGAAGTTGTTCTAGAGGAGACATAAACGGTATGTCTATTGTATGCACTTGTCCTCCAGCTGAAAATTCAAGCGTGTCTGTGAGTAAATTGGCGACAGAAGCAAACGAGGGATAGTCAGTTAAACCCTGTTTACGGATAGAGTAATCTTTTGCTACTAATAACTTACAAAAATGAAAATTTGTCATTACTGATTGAAAATGTAACTTAATTGATCCTCGCCAATATTTGGATAAATAATAAAGTGTTTGAAAAAGATTACTCCATCCTGATGTTGTAACAGAACTTCCGGAGAAAGGGTCCACGTAAAAACCAGTTAAAGACTGCTGAAAAGGTGACATAGGACGCGCCCAACACAATGTACCAGGGGTATCAGTCGTTTTAACAACGAAAGTACCCAACAATTGTGGTTTTGTTATAATTTCGCGAATAAGCATTTCATCTCGCTTGGTATCAAAAATAGCGTCTTTGCAAATTCTGTCAAAATCATAATAAGGGTCTAATTTCTCGTATTGTACTGGTTTATCAACAGAGTTGATATTTTGACGTGCTACTACGTGGGACTTGTGAACTAACTGTGGAACTCCTGGGGCATGGAGACCTGTATATTGCCTAATTGTTTGTCTAAATAAATCTAAAAAATCTCCGGTTGTATTTCTAGCTACCCCAAAAGTGGTGTCTATGGTCCTAGTTAAAATGGATTTGGCTTCCTGAATAAAACCCTGGGCGACTAGTGTAGGAGTTACGTAAGTAACATCAGTGTGAGGACCATAGAATTCCAAATCTAGAAATTCTGCATGAAGAGAAACAGTCAAAGTGGTGGAACCGGAAGTGGGAGCAAAAAGGGCATTTAAAACATAAAGAACGACTTGAGAATAATTAACTTCAGAAAATTGAGGACTTACTGTGGTTCGATCTACGTCACATTTCATTAACTTGGAATTGACATAGAAGGGTACTTCTAAAGAAACGGAAGTGGATTCGTTTGCTGATATAAAAACGTGGGGAGCGGCTAAAAGACTATTTATTGAGGATCCGGCATTACTGAGTCCTGTACCCATTCCAATAGGAACGGCTGAACACAAAAGAGTACCCATATGCATGGGAGTGCCCGCTACTTGAATAAGTAATCTTAGTTTAGCTCTGTACAAAGTTGAAGCCTCAAAAGGAATTTTAGCTAGTTTGTTTATAAACAGATCATTTGGGATATTAATAACTGCAATTTTAGAACCCACTGTGGTAGAAGTTGCCCAGGAAGCGTAACCTATGAAAAAGGGTTTGTTTAAAATGCGCGAAAAGTCCATTTTAAGGACTGGAGGAACACAGCCTAATTGAGGTTTTGTTTCATACATAAAAGGAGGCTCTATTGCTGTTCTTGTTTTTAAAGTACTAAGAATATTTTCAGAGACTACTTCCATTGACTCAGTGTCGCGCATTGTGGTTTGTTGATTTTTATAAAAAAGCGTTAAATTTTGTATATTTTCTTGGGTTGTGGCTGTAGCATTATTTTTACGTTTAGGCTAAATACTACAATAAGTTAGCAATCACTAAACGATAATTTTTAAAATTTTTTCTAATTGTTCAGTGGCTGTCTATAAAAAATTATATAAAAATGACATTATAACCCTGTAATATACAATTAAAAAAATTAAAAGGTGTAAAAAAATAAAAGTAAATAAAATTATACAAAAATTGTGTTAGAAAAATAAAAATAAATAAAATTATAAGTATTTAAAAGAAGTTGTATAAAAATTATAAGGAATTAAAAAATTAGAATCAGAATAAACTGAAAGCAAGTACTCCTTGGATAACTTAGTATAAGGGTAATTTCTAGCACTTAATCTCCTATATAAATCCTCCAAAAGAAAGTCTCGATCTTCATGTAAGAATAATTCTCGCTGAACAGCGTGAATCTTATCTCTCATTACTAAGTCGACACTTTCCTTTGTAAAATCTACATAAGAAAGAGTGTTAAAAATAACCCTTGTCTCCAGTGGACAAACTATACGTTGTAATAAATTATGATACACAAAACTTCTCTTTAAGAAAGTCAACTCTGACACTTCTTGAAAAGGAGTTTGAATGGGTTTTTTAAGTGAATCTGTAAAACCCATACCCAGTGATTCAAAACACTGTTTCATTGTTATTGCATTTAATGTATCAAAATTTCGATAAACAACATTAAGCTTGTCATCTCCGTAAACAAAATCGTCTACGTCTGTCCAAAAACCATCTAAAGTGGGGTTTTCGACATTTCTGAAGTACCAAATTGCTGTGTAAAGTTTGTTAACAATACTATTCATTATGGCAGTCAAATAACTACCTGACGGCATTGAATGAGTTGTCATGAACAGTTCATTGTTAACTACTACCAAAGAATTAGTTAGAGTACTGCAAAGTACTGCCAACAAATTTTTGTCTGATTCTAACGATTTCGATATAAAACTCTCAACTACTAATTGTTGTAACTGTGAGTTCATCGATCCGTCCCAATTTTTAACGTCGCCTGCGAATGGTTTTCCTGCTGTGATATGTTTATACATCCAAGGCCAGTCAGTGACCGGATTACACCCTACCATGATTTTGTTCTGTTTCCTATTTGAAATAATATGTTCTACCATCCTACCAAAAAATTTTTTAACTAAAAACTGCTGAAGTAAAGTTCCTACCCTAAAACTACGTGGAACACCTTCTTTTTCATCGTTACGCAACTCGTCTTTCAAACACTCAGTCCAAATTAACTTTTTATAGTTAACTCCGGAATTTATGCTCTGCAAGAATTGTTGTATATCTGATGAAAACAAAGGTGTTATCTGTCCTAACTCGAAATTAATATAATCTGTCTTTTCCTTACCGTAGTCGAAACCATTTGAAGAATCCTTATTTAAAGGGGCAAGTAAATTAGTACCCTTTACAACTTCTTCGTCTGTTAAAACTCCAAATGGAGCTATCATGGAATCTAACACTAACTTACAAAAATCTAACTCTTTTGATGGAATTAAAACACAGGGACTAAATGATTTTTTGGCTACTGTTTTTAAAGTTTTGGGACCAAACTTCTGAAGATCTGCGGGAGAACGATCTACTGGATAAATGCCGAAGAGAGGGGAAATACCAATGTTGGTTTTTGAAGGGGAAATTGCGTGATACTGATTTGTGTCTAACTTAACTATACTACTCTGCGGAAAAATTTTATCTGAAATGTCTTCTTGTATTTGAATTAAAGGCTTATTTTCTGTTAATAAATTATATAAAACTGTTCTATCTTCTAAATCCCAATACGACGCAACTCCAATATTGGATTTTGCATCACCCGCTACGTGAAAACCAAGAAGACCACTCTGGGGGCTAAAAATAACTGCACCACAAAGTCCTAAAGCTTGAACGTCATATTTTAAAAAATGATCGTTTGTATAATGAGTACTATGATGTTTGCCGAACTTAAAATGATATGGCACTACTATTCCTAACTTTGATAGATTGTTAATTGTTATAAAACCTTTTCCTGAAATTAAATAAGTTTGTTTTGGGAGTGTGTTGTTGTCAGTTTTAAACCAATGAGATAAAGATTTAAAGGGAGTGGGGAAGTGTTTAGGTAATGAAAAAACAGCAAGATCAACGGCGTCGCGTCTATAAACCACATGTATTTGAGTATAATCAACTAAAATGTGGTTCAATGAGCGACACTGATAAATCTTAACTGTCATTACATTCTTTGGGGCGAGATGAGAAGGAATTAAAAGTAATCTTTCTGACACTAACGCATGTGCCTTTGCAAGCACACCGTCTTCATCTAAAAGATCTATTTCAAAAACTCCTTTTCTAATTTTTTCTAAACTATTATGATGTCCTGTTGTATCAGTGGAAAAAAAATCTCCCTGTCCTTCCAAGACGATACTACTTTCTTTGGGGACGCTAACTTTTGTTACAAACAAATAAACCGAAATTACTCCGATAACTAGACCTACAGCTATATAAATTCCTTGTAAATGAGAGAATTGTCCTGCACTAAAATTTGACATTATTTCTAATATCCAATTAGCACATTCAGTAAATTCACACATTAACAAATCTAATACAAACTGCGAAGCTAGCATCTTTGAAAAGCCGGTTTTAATTGTAGTAACTAACCCTTGTCCTTCCAAAAAATTCCTGGGGACTTCAGGTTGCTGGTTCGGTGAACTTTGTTGTAATGATTCAATTTTTTGAATGGGGGGTTGATGGAAGGTATCGTTAACGTCTTGAAATTCTGGGGATTCTATTAACTCTGAAATTTTTTCTTGAATATCTTGAATTTGGGAAGGTGATAATCTTTGGTCTACGTTCATTTTTTCTTTTTGCATTTTGAAACCAGTCACAATAGCGCCAATCCAAGTAACTGCGTTGGTAATATTAGTAGAAAAATCTAAGTCAGCATTGAAAGTAAAAGAAGGTTTAATGGTATAATTAAAATAAGAAGGAAAGGCTATTTCAAAAGATTTAGATAATAAATTAAAATGTTTAAAATAAATAATACCTGAAAGTTTGCTACCTACACGAGATACACATTTAAAATCAAAAACAAAACCGCGTCTCCAAAGAGCTTCTACATTATCAATACAATCGCTCTTTGAAAGGCCTTGTAAATTAATAAAACGGTTAGTTGTAGCAAATATTGTGTGACTGTTGAAAAATTTGGTGTCTTTTAATTTGGCGTCAGCGCAAGGCAAAGGCATTTTAACGCAGGAATGCATATTCATTATAGATCTCCATTGACTAGGACCTTCTTGTCCGACATCATCCATATAAAAAATTTCTTCATTATTGTATGAGTCATAAAAATCTTTTCCCGAATCAATGGAGGGAACTATATGAGAATATGCACTCCAACCCAGCGCTTCAATAGTTTTAGTCATGAAAACGGATTTAAACAAACCAGGAGGACCATCAAATACAAAAAGATTTGGCTCTACTCTACTGGTTGATTGATAACTATTTACTATTTTAATAAAATTTTGCCATTTTATAATTATATTCTTGACACTACCTGCTCTTTGTATCCAATCTTGTAATCCTGCGCAATTTTGTACTTCGTTGTTTAATTGTAAAGCTGTTTCCCTAAATCCTGGCTGCATAAAATTTTTCTCATTTTTATGCGCTAATTCCATTACTCGTTCAATCTTTGATAGTATGATGTGCTTTTGTCCTACTTGTAAGTAGTCGAAGCACCTACGAACAAAAGAGGAAACTTTCTCTGGAACTTTGATAGTCTCACAAACAAAAATTAAAAATCTTTCTAACTGGGTAAATAATGTATGTACTAACGTAAAGTCATCAAAAAATTTAGTATTAGAAAAAAGCGTTGCTGTCTTGATGACTTCTTTTAAAGCGTCGGGAAGATAAGTCGAAAGACCCGCGACAATCCATGTTTCTAATCCTTGAGCAGAAAAATGATCAACCAATGAATATATAGATAATAAAATATTTATCAATTGATCAATCCTCTTACCATGTACTAAATCTGCAAATCCTATCAACTCTAAAACTAACTTTGATAACAACAATACGAATCTCTTATTTATCTTACCTAACTTATCTTTAATGAGATTTATGGAGCCGAGTACCGAAGAAAATAAAGCTCCAACTCCACTTGTAATGTCTGTTAATCCTTGAGCATTCAAATAATTAAAATTCTTTTCTATAATTGCTCTCTTGCATTCTCCTATGACCCTTAACTTGTGATTTTTAAAAACATGGACTGGACCTTTCATTGCTGAAAACCTATCTCTAGAAACCTCTTTTAAATGTCCTGTTCGAACGTAAAATAAATTATAAATTGTTCCGTTGTTATTTCCATTTTCTTTGCATTTTTCGTTTTGTCTGATTAAAAAATTTTTATTTTGGGTTTGTTTTTTTGTGCTCGTTTCCATTTCTTGGCTATATTGAAGAAGAAACTCTGGAATTTTGTTCGCTTATTATTAATAAAAAATACAGGCTAATTTACTACTTATGTTGCATAAAATGATATCTCTGTTACGGTATTATAACCTTCAGGAAGATAGTTTTATGAGCTAGTAAATTACCGATGGTAAATTTTAGAAATAAAGATGGAACCAAAGATTTACTCTTCTTTAAAAGTATTATTCACCATTATCATACTAATAATGACAAATAAATCAGGGCAATAAAAACAAAGACACTTAATATGATATTTCAATATCACAAATACACACATCAACGGTAGGACTGCTAGTTGAGCTTCAAGCCTAACTACCTCATGCGTATTCATTAATCTCCTTATCATATTAAATGTTATCCGATTGTGTTTCCAATATTAAAAGCTGACGTTTCAGAACCAGGGTTGGAAAAACCTCTCCATAAAAGACGAAACTAAAAAACAGAATAATCTGTAGTTTAGTGTCGCAGCCCATCACGCAAGTCAAAGTCGGACTGAGAGGTCAAGATGGGGGATCGAGGAGCATCACCCTTGTACCGATGGAAGTCAACTACAAAGTCTGAATGAGATTTGGAAGGCGCAGCAGTACTTGTCCTCGAGCTGCTCTGCTGGGTCAGATGGGCCAGGAGAACTCTGTGAGTTTGTCCATTACCGTGATCCAGAGATGGCTGGCACTGTTAGACAAGAAGTAAAACCACACAGCCGGTGGAATGGAAATAAATGTCGTGCCAGGACAACAACAAGCTAGCCGCATTTCTGACAAGAGCAC	118644	2180.9	x (Tübingen picorna-like virus 1)	OR640980	0	QKK82970	hypothetical protein 1 [Trichosanthes kirilowii picorna-like virus]	81.32	QKK82971	hypothetical protein 2 [Trichosanthes kirilowii picorna-like virus]	91.39	QKK82971	hypothetical protein 2 [Trichosanthes kirilowii picorna-like virus]	1341	QKK82970	hypothetical protein 1 [Trichosanthes kirilowii picorna-like virus]	2146.32	QKK82970	hypothetical protein 1 [Trichosanthes kirilowii picorna-like virus]	Trichosanthes kirilowii picorna-like virus
Mp_virome_contig_30122	7422	CCAGATATTGGACCGTTTTGTTTATTGGCGGTCTCTTTGTGGGACAAACCTGCCTGAGGAGAAGCAGCACCGAAGAGCTTAACATTCTCTAAAGAGAGGTAAAGGGTGTAACCACAAGAGGTTGAACCGGTAGGAGCAACTAGTGCTGAATATGGATAGATGTTGATGAAACCAAGGGGATTGTAGTCATCAGCATTGATGGCAGAATTAAGCGGCCAAAAATTATGGACCGAAGTATAGGGGACTAGGAGTTCTGCCGAGGTTTGGGTGGCTAGATCGATCTCTACGTGAGGTACGGTGGTTCGTTGTACAATGGATGCCATATGCATGTTATTGAAGGCGATAGCTTTAAGATTTGAAGTAGTCTTAGCAGACCCGCCAACAGGCATCCAACCAATACAGTATCTTCCTTGTTGGAAACGATTACTATTTACGACTATTCTGAAACGCATGTCTGCTCGGATTCCGAAGAAACCTAACAATTTATTGAGCCACATTGCGCCAGTGGAAGAAGTAAACGCAGCATAAGGCATGCTGTAAGAATTAAAGAAAGTGTAAGTATCAGATGTGGAAAAGACATTGGCTGAGATAACGATGGGTTTAGAGAGAAAATCGTGGATTCTCTGCTCGACCTGTTGAGTATCATTATTGACAAGAAAGGATGGGTCCATATGATCGATGTGGGATTCATCTCTCTGGACTGTATCTGCGTCATCAACGAAGACAGTGGTTGAGAATGGTAGGACGGCATTCTGTATGACATTGACGGCGGTGTCCTCAGGTAAACCTGAAGCATCGGCGGAGGTGGAGTTAGTGCCTGGCATTCCCGTGGAAATGGACATTTTGGCATCAGTGACGGTGGAATTGGAGGAATTATTAGTTGTGGCCATCATTGAATTTAAAAGGGTTTTTGGAAGTTTACCACACTACCAAAGGGGTTCAGATTGAATCTCAAGATCTGGAAAAGTTCCGGTTTAGGAATCACCAGCAACCTTAGTCCGCAACAACTTATTCTGAAGCAAACTATATTTTTGGGTTTTATATTGTTTTTGATTCTAGAAATAAAACGGATACCTAATTCAAAATAGATCAAGGTCTTTTGAACCGAGCCTATCACATAAATGCAAAAGTTTCTATATATCTCCCAAGAGCTTTTGGCAATAGGGCTTAACTTAAGGCTAGTTTCATTTTTCGATTTTATAAATTTTATATTGTTTTTGGGTTTTATAAATTTTATTAGTTTATGGACATTTCGGTCGTAGTTGTGGTTAGAAGTAGAAATCTATGTTTAAAACATTGTCTCGAAGGGTCTTGTAATCAAGACCTGTGGTTACTGGCATCGAGTATCCTGGGTAATGTTTTCTTTTTAGATTCATAAGAATTTTGCTCCAATCATTGTAGATTTCTCTGCCATGGAGGGTCAATTCACGCAGAGCATTAAAAGTATTATCTACAGTAATCTGTTGCGGAGATTTCTCACTTTTCTTCTTAGTCCAATTCAACATATTGGCAATAGATTCAAGGCGGAGTGGGGCTACGTATCTACCTAAATCATAATCGAACCTCCATTGTCTCTTCAGAAATTCGACCTCACCAAGATTCCTAAATGGGACAGTGGCTTTAGTTTTGATTTCGGTAGTGTATTCAAGTCCAATCTTGGCCATAGCATCACAGAGTGTAATCTCATTAAAACGGGATCTGTAAAGTATGTGAACATGAAAGACATTGTCGTCCCCTAACACAAGGAGATAAACACACTTACCGAAGTCAGAAATTGGGAGCTCTAAAATTATCCACGAAGCTCTAAAGGCTATGTTAACGTAGATAGTATTAATTATTGCTGTCATAGGATTGCCAGATGGAAGGGAACTAAGCCACTCTACCATCCACTGACCCTTAAAGATGTGCTTTGAATTTGTAATTTCTACAAAACAACACCTTCTTATACGGTCACCATGACTATCATGATTTCCATACCAATTGTTGATTTCTTTTATAATTCTATTGTGGATGGCTGGATCTTCACTACCATCAAGATGTTTTAAATCTCCAGCTCCAACTTTGGGCTCTTCTTCAGAAGGGTGCTTAAATTTGGAAAGCTTCCTCCCTATGATGTCCCATGTTTCTGAAAATGGGTTAACACATATCGCTGAACCAATCTCATAGTTGGCTTCAGCAAACGCATCCATAAAACAGCCGAAATACATTCGGAACAATACTAACAAAAGGAAGGGAGATCCTGAAATAAGTCTCGTTCCACCAGAATCTACTTTCTCTTTCTTTCTTATCTCGTCTTTAGGAAAATCGAAATATGCAAAGAAAGGTCTTTCGCCTCGTGACATCATATTTTCAAGCTCATAAATGCCGGTTTTGATTTTAGTAAGGTATTCTAGCTCCAGAGATATGTCTTTCTTCTTAATCGCACTAAAGTATCCGTCTTTGAGATCATCTACAAATTTAAGATTCATAGGATAACCGGAACTAGTGCTAGGTGATACTTTATTAAGGTGGTTAAATGTGCTAAGAGCTTCTTCAACAGTAAGAATTCTCCTCTCATGAGGATAATCTTCAGTCTTCCTATTGAATAATTCAAAATAATCACGAGTGGCTTCATCAAGAATCTCATTTTCAACACAAGGGAATTCAAAACCATAATTATCCATAGACTTTTGAATAGGATCTACTCTATTGCCTTCCGAATCAGTGAATGGTCTCAGAAACGCGGGTTTATGTTTTATTTCATGATATGGTTCTGGCAATTTACCTTGATATTCAGAAGCTATAATTTCTGTTTCATCAGGAATACGCGTTTGGTACTTCTTAGAAAATTTGTGCGTGGATAAAAAATTACCTTGAGGAATAGGTTTATCTAATGGTTCTAAGAAATCAGGTTCTTCCTCTTGGATATATAAAGGTCCATCTTGGAATTGTTCCAGTATAGATTCTGCCATCTCTCTGGTCCATATAGAAGCATAGCCTCTGGTAGAAGTGCCAGCAATGTGTTGGCCCAATATGCAGCGATTAGAGAAATTGCCATCTTTAACAAAGACAAGAGCTCCACAATCGCCTTTACTAAAACCGCCATTGTAGGACATGGAACGAGCAACTCCATAATCGTATCCGGGAGAACCAATATCTTCATCTTCAACCCATGGGGCTTCTATAAGAATGGGATCTTGGGACGTCGCTGTAGTACTCTTAGTATTGAGACTTATAGTAGTAACGGCATCGTTGGATTTAATGGAAGTGGAAACTACATCCACGTTGAAACGACTAGAGGAAGCTATAGTGTTATAGTCTTTTTCAGTACAAAGATATCTCAGAACTCCGGTACTGCCAGGTTGTGCACCTTCGAGTTTGAAGCCGATCATATCACAGTCAGCACCTTGTTCCGTAGTTCTAAAACTAGTTAACCATTCTTCAAGGGTAATTTTATAGCCACTAGTTTTTCCAGCATTCATAATAGTAAGGGTAGCACCAGCATAATCTGATTTCTTTCTAAGAGCATCTAACATAAATATGTAATGGAATGGACTAGCAAATATCTGGCCAGATAGGTTCCAACATTGTCCATATCTCCTCACAGATATACCATCATCAGATGGCCTATTAACATAAATCACAAAGAAATATTTAGCAACTACTTTGGTTTGGACATCAGTAATATTGGTTCTTATACCAAACGGTTCATAATTCATGATAGGAACTGTTTGAGAAGCATACTCTGAGGTAAAGCCTGCTTGAGGATAAGCATGAGGGAGAATATCTGAATGCTTTGAAAGTTTAAGTGTAATTTTACTATTGTTAACCCTAGGTCTAGATTTAGCACCTGCCTTAGGGGCCATACGGGTAAGATCTTTAGATTGGGGATAGATAGTTTCTATAACACCATTCAACATCTTATAAAGACCATAAAGGATACCAGCACCAACTCCAGCAATCATGAGAATGCTGAAGAAATTGTCTCTTACGAATCTGACAATATTCTTGATTGTTTTCTTTATCTTATTCCAGATACACTTAGCATCAATATCAACACTAAAAAGACTTGATCTTTTCTTAACACCTGTCAGGATGTCAACATTCATACTTTCTCGCTTCTTAAATAGGGTTCCCATATATCGGACCAATCTTTGAGGGCGATCAAGCAATGAAACCAGGTTATACCTTTCTTTAACATCGCCTGATTGAAAGAGTTCTTGGAAACAAAAATTAGACTGATCGAATAAATCGAGCCTTTCCATATCCTTACACAACTCCATCCATGGAAGATCCATGTCTATAATGAAATTGGCGGAATAGCTTGGTGACATTAAAAACTCGAAATTTTCTAATGCAGTTTTATAAGGATCGACACTCTCAGTGGAGAACATACTTTTCTGAACAGGATGACTTTTGTTTAACATAACGGAATGTATGAGTGCACCTTTACTAGATTTTTCATCAGTAATAGTAACGTCATAAGAAGGATCTCTAGTTAAAGTGCCCATAAGAGCTCTCTTTGTATAAGGATAATTAAATTTGGAATTGACAAGGAATTCGGTAATAAAACCATCAAATACATCAGGATCCGTTAATTCTAGCATGTCCTCTTCTTCAAGATTACAAACATAATTAAAAGGAAGTCCTTTATCCTTGAGTTTTCGTGCTACATCCTCAAGAGTCATTTTAGCATCAAATGAATAATTAGGGTCATAAGAATCTTCTGATGTATTAGGCATTTCAGTAGCAACACTTTCATCATCTGAATCAGATTCATCACTAATATCTCCGGGAACACCTGAGTAATCACCCTGAGGTTGAATAACTCTATTGAGTTCCTGAAAATAAGAAGTTGATCCAATATCTTTAGGGGAATACCATTGAGCGGTTCTTATGGACTTGGGAGTAGAAAGATTATGTGTTTCTCTCATCTTTTCAAATGAGCGCAAAGCAGCCTGTCTATTAATATAGAACCTTTTAACATGTTCATGATGAGTATTAATAGCACTGGTTGCAACCTGTTCAAATGAAATCTCTCCCATATCTAAATACGTTTTAGTGGAAAGATCCCAAGCATATCTACGAAGAACCCAATAATCATCAGGAACCGTTGTCCCTTCTATAAAATTGTCTTTGTCGAATTCATCCAAAAGAACCTTATCTGTTGGCAACGGAAGATAATTATATTTGGGATTCATTGTAACGTTGATGGTATAATGGAATCTTCTAAGAACAGCTGTGTAGTCATGTACAGAATCAAGACTGACAAGACTTTGAGTATCTCTATTGGTGTTTGCTAAGAAGAATGGGGATCTCATGAAAGTGTTATTCTTAGCCTTAACATCAGCCATCTGTAAACTCATAGCGGCACAGTTGATAATACGTATAACATCTAGAGCGTCTGAAGTTTCTACACCAGCAATATCTCTCTTTTGAAAAATATCATCAGCCAAAAGACACCATTTATTGTAACTATAGGTATCCCAAAACTTATCAATAGGTTTTGAGAACATAAAGGTATGTGGAGCATCAACAAAGTCTTTTTTCCAAATCTCAGGTATCGTGGCATAAGTAATAGCGTTAGCTATGCGATTAGTCAAAACTGATTTTTTTGTACCAGGGGTTCCCATAAAAAGAACACCAACTGGTTCTACTCTATCTCCAGAGAGGGCCTTAGCCTGAGCAGCAAGAATAGTGGATTGTTTTTCAATTTCTTTGAAACCATCTGTTAGAACCTTGTAGTCAAAGCTTTTAGGATCGACTTTCGCTATAAGGAGTTCTGTTTCTTTCTTTAGTTCAACATAGATGTTAAGTCTATTAGGATCAATGATATCAACACCAGCATAAGCGCTAGAAAGAAAATCCTTAATTTTATCAGCACATTTTTGAACAGCAGGATCAGATATCTTATCAACATAAAAATACTCGGAAATGACATCACCTTTAGTAACTTTCTTTAATAAAGCACCAACGTGTTCAAATGCTGTAATAAGCATCTCGCATAAATTGTCTCGTTGTTGCTTACTGGTCTTAGCCATAGTAAGAATAGTATTAGATAAAGGAGCTCTGGTTTTAAGACCAGTCATAACGGAACACAAGGAAACCATGAGTCCAACGACATAAGGAGCGTGGTCACCAAAATCAGATTGAGGGGACGGCATTTCAATGTCAGATAATAACTCATTAGGGTCCTCCATGGGTATTTCAAGTTCATCTGCTGAAAATTCTTTGTCACAAAATTCTCTAACAAATAAAATACAATCTATAAATTTTCTAGACTCTCTGGTAAAGAATTCAGTTTTAGTGGCTCTCAATATAACATTAATAGTGAGAACAATAACTAAATTCCTGGACCAAAAGGATAAACGCTTGATACAAGCGTCAATATGTCTATTAGATCTAAAATCTTCAAGTTCAGGGCGGTGGGGTTGTTCATTACCGATTTTCTGAGCATGTTGGAATTGTTTGAGGCAAAGCCAACAAGTTATCCAGCACCATAGCATAGATAAGACAGAAATATCAGAAGTCAATTGCATAATCCAGGAAAAGTCAGTATTGGCTCTAAGGGAAGTGAGCCATTCTTTAGCTTTATCAAAAATAGAACCAAAACCTTTTTGGGCTCTGGATAATATAGTTGAAGAAGCATCATGGTAGACACTTTCAGTTTTCTTAGAGGAAAAGAAATTAAAGGTAGGGAAACGTATATGATGATTAACATTAAGATCAAGGCCTTGTGGATGGATAGTACCCGCACCAGTATAAAAATGGTTGAAGTAATTATCCACAAAAACGGGTTGATTGAGATAAAAAGTAAAACGAGTCATGACCTCAGGATTTGTCATATCCTGAGTCAAAGCAAACGCATGACTTTCTCTCTCTATATTAATGAAGATATCATCATAAGCACTTTGATTAACATCAAATCCATAAAGGTTTGCGTCAAAAGTACCATTTTCGATATATTCAACATAATCAATAGTGAATTTAAAGATAGGTATTGAATTTAAATTTTCAATAAGTCTAAGAGCATCTTCTCTTTGAATACGTTCAAAATCTGATTCAGGGGGTTCATCATCAGATTGGGGAACGGGATTATTAATACGATCTAAATATCTCATATTAACAATAATGCGCGCTCTTTGATAGAGTTCAGCATTCTTCTCTTGACGAATATATTCTTCATAACTTTCTTCGGAATTTTCATCTAATACGTGGGCACGATTAAATTCCGAATGCAGTTGAGAAAATACATCATGAGGATTAGCGTTAAAAACGCTTTCGAAGATTGTTGGTAAGCTGAATAGCTTGTTAACTGCAGGTTTAGTGTCCTGTTGCACTTTTCGAATTCTTTTAGTTGTAACCATGGTTGCGCTAAAAGTTTTGGGGGGGATGAAGGTTTACCACTCCTGCAAAGTTGTTCAGATTGAATCTCAAGATCTG	1464	29.38			0	QDH90788	RNA-dependent RNA polymerase [Picornavirales sp.]	44.44	QDH87105	RNA-dependent RNA polymerase, partial [Picornavirales sp.]	60.7	QDH87105	RNA-dependent RNA polymerase, partial [Picornavirales sp.]	1590	QDH90788	RNA-dependent RNA polymerase [Picornavirales sp.]	905.98	QDH90788	RNA-dependent RNA polymerase [Picornavirales sp.]	Picornavirales sp.
Mp_virome_contig_26938	7268	ATGCCTGCGGATGTATATGAACCATATACATTTGACCCGCGCGATCCAAGACACAACCCTTCGATTTAAGTGGAGGGAAAAACACTATGCGTTATCGTACGCACCACGTGTGATTACGGACACAATCCGTTATTTATTATTAGGAAGAGGTCCAAGTAAGTCCAGACATCGTCTCANNNNNNNNNNNNNNNNNNNNNNNNAACTCATTTAATAGATTATTTATTGCAGATCTTATTGCTACAGTTGCATCATCAACTCTACGAGTTGCATCTAATGTTTCCGTAGTTGTCGGATTCTGCGGATTTTCTACCTCGATTATTCTATTACGAGTATCAAAAGTACCCATTAAGAAAGTTATTAAAGGATCTAATATAGGATCATAGCGATAAACTCTGAAGTAACCAGCGCCTGCAGGGAACCTACTGGTCAAAGTAGGAACCGGCTGCCAAACATCAGCAAACTGCTGTTGAACAGTTGTTCGAGCTTGTTGTGTTTGGAACTGATTACCCAGAGAATTGGTACAAAGGTTGATTAGTGAATTGGGGTCAGCCCAAGCCGAGCTTAAATAAGCCAGCTTAGACGGGTCTGTAATAGTGTAAGACATATTCAATACGAATCAGATTGTGCGTCAAATGACTCACAATCATCATCAATACGAATATCACTAACACCATTACCAACCACAATATCATCTACAACACTAATACCAACATCACTATCACCATTTTCATAATTTAATTTATTACGACTATTAAGTCTAGATTTTCCATTAACAAACTTAGAACTGTTACTAGGTTTCTTTTTGTTTCTTGACTACCCCTCGACTCTTATTTGTATAGTTCATCCATGCCATGTGTAATCCCAGCAGCTGTTACAAACTCAAGAAGGACCATGTGGTCTCTCTTTTCGTTGGGATCTTTCGAAAGGGCAGATTGTGTGGACAGGTAATGGTTGTCTGGTAAAAGGACAGGGCCATCGCCAATTGGAGTATTTTGTTGATAATGGTCTGCTAGTTGAACGCTTCCATCTTCAATGTTGTGTCTAATTTTGAAGTTAACTTTGATTCCATTCTTTTGTTTGTCTGCCATGATGTATACGTTGTGGGAGTTGTAGTTGTATTCCAACTTGTGGCCGAGGATGTTTCCGTCCTCCTTGAAATCGATTCCCTTAAGCTCGATCCTGTTGACGAGGGTGTCTCCCTCAAACTTGACTTCAGCACGTGTCTTGTAGTTCCCGTCGTCCTTGAAGAAGATGGTCCTCTCCTGCACGTATCCCTCAGGCATGGCGCTCTTGAAGAAGTCGTGCCGCTTCATATGATCTGGGTATCTTGAAAAGCATTGAACACCATAAGAGAAAGTAGTGACAAGTGTTGGCCATGGAACAGGTAGTTTTCCAGTAGTGCAAATAAATTTAAGGGTAAGTTTTCCGTATGTTGCATCACCTTCACCCTCTCCACTGACAGAAAATTTGTGCCCATTAACATCACCATCTAATTCAACAAGAATTGGGACAACTCCAGTGAAAAGTTCTTCTCCTTTACTCATTGTTATATCTCCTTGGATCCTCTAGTCGAGCGTATTTAAAACGAATCCGATTCGGCGACAGTAGCCTCCGAATCATCATCGATTAAATTATTCTTTTTAAAACTCATTCCTCCAAAATCCTTAACATTTCTATAGTTCTTGTTCGGCACTGACCGATCACTACTACTATTTTTCCCTTTGCGGACATCACTCTTTTTTCCGGTTCGAGATCGAAACTTTGCAAGCCTGATCGACATAGGGACATCTTCCATGAACTCATCAACGACTTCTTCTGTAAGTTCCATGGGCCCTCCGTCTCTCACGTTTGTAATCTTCTCTCTCAAACCTAATTTTATATTATTTCTATAAACAATACACACCGACACAAACTCCAGAGAAAGCGGACAGAAACCCGCTGACATCTTCACATTTCTAATATTAACTAAAACTTGCCAGACGTTTTTCATCGCGTCCTGGGTGGTTATAGCATAATTGGGAACGACCTTGAACTGAAATCTTTTCTTTGCAGCTGCTGTGTAGTAAGATCCGAGAGTGGCCTCGTCGGCTCTTTCCATCCTTTTGTCCACCAGACACACGCTCACACCTCCTCTGCAATTGTCAGGCAAGTTCCACTCGCCCGTGACGACCAAACCGGCTAAACAGACGTATCCACTATCAATAAGCTTAACTCCTTTAAGAAGGTTCACCTCTGACAATGACTCATTCTCATGAACCATTATTTTATCAACTTTGGAACACATAACACTCTTTACAGGGGTAAACATCGACGGTAAGATCTTCTCCATTTTTGACAGGTCGATAAACTCATTGATATTCACTTTTCCTTTAACAACTAGAGCCATCTATAAACAAACTTCTAAAAAGAACTTTATCAGACAAATACTTCACCAGACTTTTATAAACAAACGAACCTGGAGGGGCGGTCTTATGAACCTCCCATACAGCGTCGTCCAACTGTGTGTAATACGCACAATTGTTCAACGAAACAGCAACATCACAAAGAGACCTTCTGAACTCCTCCAAGTGTTCCCAATCCTTGATGTGTTTAGCACCAAGTTTCGAGATCAACTTTAGGGGATCGTAATACACAATGCATCCTCTGTCGTGATGTATTACATATCTTCCGCAAAAGTATCCATACTGTTTTTTAAACAGTTTTGCTTCAAAATTCCACATAAGATTTGCGGAGTGTTGCACATCCGGAAACTCACAACCCTTTGGAAAGTACAGCAGACTATCGTCACCGCAAAAGGCTCCTTTGATTATTTTCTCCATCGGAAGCATCGAGGCCAAACATGCAGCAATGATCACAGTGTTTCCAATGAACGTCGTGACGTCCCCGCTCTTTCTTTGATACCAGATGCAAGTTTTTATACCTGCGGTATAATCCTTGAGGGTGGTCTTTCTATGCCCTTGTTTCCAAACTTCTCCCAAGAAGTCTTCAAAACCCAATCTTCGCCAGATCTCGTATTCTACTGCACAGTGGAATTCATTCTGAGATTTGTCGTATTTTGATATATCCAGCTCCAAGACATCCATCGGCACATGACTGTCGAGATCTCCGAAGAAATCCTCAATCTGCGCTGGTGTCTTTCTTGTGAAAAACAAAAATCTGCTCGAATCAACACTGTCCAGTAATTGCCTAGTAAGCTCACTAAACAACGGGCCGAATATTGCATTGATCTTTTTTGAATGGTACACAATCGTCTGCAAAGCCGGGTACTCCGTTTGGATTGAAGTGTCCAACTTTTGTTTGGGTTGTGCTTTAATCATGTGTCTGTACTGATCAACTGCTGGCAAATCCACAAAATCAAAATCTGCGAGCTGGCCTATTGTTACCTGTTCCTGCTTTTCTAACCATCTATTGAGAGACTCTCTACTGAACAAAGAAACATTTTTATTTGGTTTTCTTTTTTCTTTAAGCAAATAACTATCAAAAAACTTATCTACAACCAAAGATGCAGTATTTTCAATATCAATGATGCCAGACAACTCGGGTGCGTTAAAGTTTCTTTTAATCATCGCCACTAAATTTTCCAATAGTCCAGTCTGGCGTGGCATTTCTGCCGCCGTTCGTACCATAGGTATTAGTGGTTTGATTTGATCCTTAGGCGCAGCAACAGACTTAGACATATCCAATATGCAATCTTTGACATTCAATGAAATGTCAGTCAACCTCATGGTAACAGCATCAAAATTATTCATCATGGTGCTGTTGCCTGGGAGACACTTATCATAGTAAAACTGCATATCAGAAATATCACCAGTCTTTGGCGCTGCAACAAAAAGATTGGAACCTTTGAACACCGAGTCAATCTGTAATTGCTATTGTGTTCCTGCATCGACCTTATACATATCTAACAAGTACGAGCTAAGTTTCTCTAGATCTCTAATGATACTAACTAAAGGATCCATAACAACAGTGTAGTACTTGAGCGAACAGGTGTGCCTTGACAATGCGACCAAAACATGTGGGCTGTCTCCTGCAATGATGGAGACCGGTGTAGGGGTTAACCTAACTAGTGAAACATCAGAGTATGTCTCGCCTTGCACTTCATGCACAGTGTGAACATCTGAATACCCTCTTGAAAGCAGAGCTTCTTTATCCGATTGGGTAAAAGTCAGGATCTTGCCATGCAAGGGTTTTGAGATCGGATTGATCACGGCGGCTCCGCCGACCATCTCCTGCGAAACAGACTTTTTAACCGAAGAAGTGCTCATGACAAAGCCCTCATATCTCCTGTTCAGATAATGTGTGACATCGGCTGGACAACGGAGAGTAGTTCTGCGTGTCTCCACCTCGTCAACTTCCAATTTGGCAAAATGGGCGGGGTACGGGAATCCTGAAACTCTATTGATGTATGGAATCTGCTGTGTGTCTCCGTAAACATATGCAATTTCGCACAATGACATCGCCACAAGAAAATTAACACAACCAGTATGCAACATCAACCCTTCATCAATGAATAACCTCTTGAACTGACAGCGTGTGCTTTTCCCAAAATTCATCATGAAAGAATCAACGGTTTTAACGTTGTCCTTCGTGGCCACAATAATCCCTGAGGAATTCGCACGTCTTCTGATCATTTCCGCGGCTTGCTTCCCAGGTACTAAAATTAGATCTTCATCAAAATTAACCCTGGAAAGAATTTCTTTGGTTTTTCCACAGCCCGGAACTCCGTCCACAAGAACAACCTTTGCGCTACTGACATGCGGTTCTCCGTTTCGAAGCAGTCTGCGCAGAGTTCTGAGTTTCGCCATGTCGGAATAAACAACAGACTCAGAGCTAACAGCTACTCTTCTCCAATCATCGCATGTCACCACACCCTGCTCATCATATTCCAAAAGCGCCACATGATACTTCCTCGCGTGGGTTTCAACAACACCCCATGCATGACTCTTGGCCGTTGGTTTGATTAACCACTTCCTAGATGCAACATCCAAGACTCCAAACTTTTGACGGGTTTCAAGGTCAATAGCAGCTGTATCTTTGAGGATCTTGACGAGATTCGACACCGCAGCAGATAGTGATGCTACCAGGCTATCGATAAAGTTTTTCATTTGCTGAACTTTAATCGGACCCGTGTACACAATCGAGCTCATCTGCTTACGAATTAACGAATCTGCCGTCGCCATATGAAACTGCTCTAAAGACTCTATCTCCTCGTTCTTAGAATAGGACGATTCCGGATGATCTCCAGCAAGACCAGCTAATTGTAACTCTCCTCTGGCCATCGAACCCTTCATGGACGGTTCTTCAACTTCTCTTGAGGTAACTACCAATGCACCTTCTGAAGCCTTCTCTTGATCCTGTAAAGCTAGCGCAACATTCGCCTCAGTAGGTCGTTCAAATGTGAGAGTCAGACCGCTCTCATTGCTCATGACCGCGACTATAACCTTCGCTGCCGTCATTGGGTCAACTTCCAAAGATTGGCACATCTGGGAAAAAACATCAACATCGAATTTGTCAGACTCCCTTAACACCGATAACTCTGAAAGTGCATTGTACATCACTTCCGTTTCTTCCATCTTCTTCCTAATGTCAAGCGCAGGCATGTCAACAGAGGCCTTGTACTCAGTCACTAATCTGTCGTGGAAGGTCACATATAGATCAGGCACCCTGATCTCTAATGCGTCGCCTGCCACTCTGATAAGTTTCCTGTTCAAGAGCCTCTCTTTCACGGAGGGAAATGCGTTCCCAAACGCCAGCGAAATCTCATCCCACACATGCTGGCACACCGTTTTCGAACCGAGACTAAACTTGCTAATCAGTAAGTCATCCTTTAGAACGGCAAGCTTAGTATGCAGGTAAAACGTCATGGACAAGGATTGTAACAAAGATTTGTCCACATCCCATTCGGACCTCGCTGTCACACCGTTAATGATTACCCTCGATCGAATCGATTCGACAAAGGACAAAACATTTGCGTATGTAAGAGCTTTCGCCTGGTATGTTCGAATGTGGTTAAGCACTGTAAACACGAAATCCTTGGACACTAAGACTTCCTTGCGCGTCCTCTTACTAGTCTCCAAAGAAATGTCGAATAATGGTACGATGACCATATCCCTCATTTTGGGAAACCAGTAATTGACTGATGATGAATCCTCAAGGAGGATTCTCTCGCTGTTGCACATTGCAAGAGTCTTTTTGTAATGCCATGCGTCTTCCATTGCAGTATAAAACTGCTCACTATCTACACTTTTATGGGCCACACCTTTGTACAAAAGAAAAGTATCTATTCTAGAAAACTTACAAAACCAGGTATTAACTCTGGTGACTAAAAACTCCTTCATGTAAACCTCTCTATTAGAGGCCGGGAAGTAAGTTTTGCACACATACTTAAGAATATTAGAATAACTATGACAATAATTAAGAGTACTCTCTGATGCAAAAGAAAAGGTCAACTTGTCTTCATCGCGCGAAAAACACGCGTTGATTTCGTCCAAATTGACGTATGAATCTTCAAGAAGCAGGTTCTCAGAGAAGTGGAAAGCGGCATAGCACGTATGGACATTTTTCCTCAAGAGTGCCGCCCCGAACTCATCGGCTGGTATGTCATATATGCTGTGTAGCGCAATGGCATACACTCTGCCTGATTGCTGCATCGGCTGATGTTCGCATGTCTGGAAAGTATTGTGACAGACAGCGTCTTCAGGAATTTCTGCGTATCTGTCAAATGCTTCCTTTTGGAAGTTGGGGACTGTTTTCCCCCCTCTCTCTAGCCTAGAAAGGTATAGTTCAATACTGTCTTTCTGGCCTTCGTGCCGCATGATGTCTCGAACGTCCAGGTTGGGCATGCAGCAGTGTACATATGCTCGTCCCTTGAACAGATGCGATGCAAAATTCCCGCCTATGTCATAAGTCAATGATCCGTAGGGAATTTGCATCATCAGATATTCCAGTTCTAAAGATCGCAATCCACCTGCAAGCGAATGCACGGCATTTTGCGTGTTATAAAACGTAATTTGGAATTCTGGATACGCCCGGGTAGCAATAAGCGTCTGCTCCTCGCTTATTACTTTTGAAAAGTTCACCTTGGGCCTGCGGTCACGAGCGTTAAACTCTTCAACCGCTGTGTCGTAAAGACGACGCTTTGCTAGATCATTGACCAAGGAGTTGTTTCCTCGGACAGTGTCCAGCAAAGCTGATGTGGTAGCTGTCTGTGTGTATGCCATTGTAATTGTAAATAGTAATTGTAATGTTGTTTGTTGTTTGTTGTTGTT	4785	97.81			0	AIL54414	replicase [Tobacco mosaic virus] >gb|AIL54419.1| replicase [Tobacco mosaic virus] >gb|AIL54439.1| replicase [Tobacco mosaic virus] >gb|AIL54454.1| replicase [Tobacco mosaic virus]	99.88	AIL54414	replicase [Tobacco mosaic virus] >gb|AIL54419.1| replicase [Tobacco mosaic virus] >gb|AIL54439.1| replicase [Tobacco mosaic virus] >gb|AIL54454.1| replicase [Tobacco mosaic virus]	99.94	AIL54414	replicase [Tobacco mosaic virus] >gb|AIL54419.1| replicase [Tobacco mosaic virus] >gb|AIL54439.1| replicase [Tobacco mosaic virus] >gb|AIL54454.1| replicase [Tobacco mosaic virus]	1605	AIL54414	replicase [Tobacco mosaic virus] >gb|AIL54419.1| replicase [Tobacco mosaic virus] >gb|AIL54439.1| replicase [Tobacco mosaic virus] >gb|AIL54454.1| replicase [Tobacco mosaic virus]	3294.98	AIL54414	replicase [Tobacco mosaic virus] >gb|AIL54419.1| replicase [Tobacco mosaic virus] >gb|AIL54439.1| replicase [Tobacco mosaic virus] >gb|AIL54454.1| replicase [Tobacco mosaic virus]	Tobacco mosaic virus
Mp_virome_contig_4464	5446	TCACTATTTGCAAACGGTGAATTGTCGGATAAACATGCATTAAGTTTAATTACTACTCAGATGAAGAAAGCATTAAATTATTTTGATGAACAATTAATGACACCAGTTGATAAAAGACGTAAGGAGATTCTACACAATGCAGCACAAACATTATTACAACCTGATATGTATTCACTATTATTGGATATAGAAGGGCATAACCAATCAATGCAATCAGGCAATACTTCAGAACTAGCGGAATTCTGTGGATTGTTATTCGGGCAACGGGGATGGGGCACATTGCCTGATTATTTTTCAATAATAGATGTCTATCACTATAATGAATTCGATGATGAAGTCATATTAAGTAACGGCCAGTTAGGAGGCATAGAAGGTTGGCTAAATCCATTGTGGACTCTCCATACTACTTTAATGATGAAATTGTTGAGATATATGACTGATCTAATAGTAGAGGAGATAATGGTTTATTCTGATGATGTCAATGCCTTATTCAAGATCGTACAATCTAATGAGAACACAGTGCAATCAGTATTTAACAAAGTTATCAATCACTGCTCTAAATTTGGAATGATCGTAAAATTCAGTCAGACTAATCTATCCAAACACAGAGTGACCATGCTACGGCAACATTATGCAGACGGAATCAGGGCAGATTCTACGTTGAAGAAGCTGATATCAACGAGCGGTGCGAATAATCCTATGTTAATGTCAGAAGAGCTAGAAGTTGCAGGGATTTGTTCATCTATTTCATCTGCTTTGGAGATGAGTAATCATAGCGAAACCTGTGCTTATCTTAAAAATTACAAGATAGGTCTCTTATTAGCCAGATTGCCTCACATAATCTTATCCCATCCTCAAGAAAATAGTCAATTGAGTATGGAGAAGTTACCTCAGAAGCTAGTGAACATATTATACAATGTAAAGGATGATAAATCTCATTTGTTAGGTAGTGATTTCCCCAACACTCTTAATGCTGTTAAGAATGACATCGCAAAATATCTAGGTGAGAGGCCACAAAATCTGAATGAATCGTTACTGCGGGATACAGTCAAAATGTTGTATCACGTACCTATATCAAAAGAAAGATTTATAGATAGTCCAGATAGACTACTATACCTCCAAATCTATGATAATTTCATTAAGGACTTATTATTCTTTTGGATATATCTACCGGCATCGTTAGGCGGATTAGGTGGAATATTACATATTGATCTGATGCTATCAGGCCATAGTAATGGATTATCGAAATCTACACATTATCTACATCAGTGGATCCTAAACAGAGCTACGGAGAAAGAATTTTTCTTAGATTATATTACGGTTTCATTATCTGTAGATCTATCAAAAGAAATGAATACAGTTGAAGATAGAATACTCACGAGCAATTGGCCTAATGATATGACCATCACAACTGCAAATACTAGTATAACCCAATCAATAAAGGGAATGATCAAGCAGAGGACTAATAATTTGGAAGTGAAAGTCTTATTCAAAATGCAGGATGAGCTACCTGTTTTAAGGAAGAATTTCATCTGCATATTCCGAGATAATTTCCATCCCAGGATAGCACAATTTTATTATGAGAACACATCTGCTCACTTCATCGATCTACTAGTGAATAAAATTGAGACAAGTTCAGGATTACTATCATTCATAAAATCACTATCAAGACTCCGTAACTCTCTAGTATCAAGAATGATGGATAATATCAAAGGCTCAGCAAGGTTAGGTAGGAACATTTATGGATCAATAACATCTTCGACAGATACGATCGACTATCTTGTCGACAGAAGGTCAACTATGTTCCCAAATATAAGGTTCATAGAAGTTGATGAAATTCTATATGATAATAGGATGGAAGAAGTATTTAGTTCCCCATGCATATTGACTATAAGGAAAACAAGCCCAACTCATTATGTGAATGGGATAAAATCATTTGACATGCCACTAGTTGGCAATGAGGTGAGATATAAAGGGGAATTACTAGATGACGATCGAATGTTAGGTAATAAAGAAGAGTTCTTAGCAGCTAAACTTGTCGCTGTGACTAAATGGTTCATTACTAAATCTCCCAATATAATAATACATAAACCTGAAGAAACTCCGTATGATTGCATAATAGCTTGTAACGTGTCATTATCCACACTAACTGGGCAAACATTTACAGAATTGATGAATTATAGTCCAAATGAGACTGGAGGAGAGATACTGCACAGAATACCAAATATGAGATTTAGTACTGGTACATATCTGCGATCAGAAATGAATAGGTCCTTAAATTATACATCAGAGTTAAATCAGACAATTATTTCAGGAATGGCATTGACTGATAGCAATATCAACTTTGATTATATGAGAATGAGATTCATCTTGGCAGCTGTAATTAGGGATTGTTATAAAACTAATACTCGACTTGTCATGAGATACAATTTGTCAAAATTAAGTGGAATCCAAGACGTTCAATTCGTTAAACCGAGGATAACAAAGTGTGTCATGAAAGAAAAATACACTAATTACGGGGAATTACGGAATCATAAATTCTCAAGAATCAGATTTAGGTATATGGCAAGCTCCTATCTTCATAATGATGATATTAAATCCATAGCATTAATCCCTACGACATTAGAATCATCTACCCAATCACAACTAGGCGTAGATCTCATCAATGATCTTATCTATGGCTATGCCAAGTCTTTGGATAAAGACTTTATGACAATACTCCCTTCTCATATTGATTTAAATCTCTGGACTCCTTTATTGAAGAAATTAATATCTCTCGAACCGAACATAAACTTATTGAGTCAAAATGATCAATTATTATATTTGAGAGAGCATTTGATCGATGCTATGCATAAGAGAAAGAGGATGACAATTATATCAAAAACTGACACTGTCAAATTGTCTCTACAAAATCAATGCCTTGAATCACTTAAACTATATAAGCCCCGTGATAGCGAATATTCTGAAGTTGTACAAAGATTAATGAAAGTAACCTCTTTCAAAAGATCTAGCCTTCCTCTTCACTCAAGATTAGCAAAGTATCAGAATCAACTCAATCAGTTCAATGATCATAGGAAAAATTTGGCTATTGTACTTTTATGTGAATATATATTGTACTTTCATTTCTTTACTCGAGAAGATGGTAATTCAATTAGACTAGATGCTCTTAAATCACTTGCTGAGTTATCCAATCTAGGATTATCTAGAGTTAGTTCTGTAATAATAAACCCTGAAATTCAGGTTCAAATTATGATATTGGGTTATGAATTTGTTGAACAGACTTTGATAAAAGAATCAGATAATATATCAAATATACTCTTAGAAATAGCTGAAGATAATATTCTTGCTGATATAATAGTGCCGGGTAATATGCCTAATCTAAAACCTAAAACTATCCTCACAGGGAATGAAATAATTCCGTCGGTTGCAAGAGAGGTCAATTATGACTTGGAGCCCATCCCTTATTCAGCTATGAAAACTTTGTCAGAGATGAAAGCATTGTGTCAATTTGCACATAAGTGTTCTACCATAGGAGCCCACCCTTCCACGTTTATGAGTATAACTGGATCAGATTCATTATCAGCACAATATGGATTGTACTCTAGACTAAAGACTAAATTGGGAATGGATCATTATACTAGTATTTGTGATCTAACAGGAGGTAGAGGGGATTTCCAATACGCCTGTAGATTGTTAGACTTGAGAGCTGATACATTTTCTAGACGAGACACTTTTACCCAAGTATATCATCACCCAGCAGTGGATTTCTCCAAAGAATATGATATTAGACGTAATGAAACTATCAAATTCAGTTTGGATTATGATGTCGTTCATGTAGATCTCTCATTCACGGGTGCAGAAGATTTAAATATATTAGATTTATTACTTTTATTCGAATCCAATAATATTTCATATACCGTGAGAATTAATTCTACAATTTTAGAGGGATATCATGGGTCTACTATCGAAGGTCTCCCTTTGTACGATCATTTTATTGCTTTCCCCACAAATTCTACATTGAAGCCATATCAGATTTATCTGGTGGGTACACCAAGTGATGGCTCTCCTCCAGTTGAGGGTATCACTATGAAGAAGACTGTCGCTTTTAGGTCGATAGCGTTATCTTATTCTAGACTATTAACTCCTTTAAATTATCCGTTGAGATTGATGTCTGAAGAACCCAATTCTGCATCTATATATATGATGAATGGAAATGATCCTGACACAATCATTATTGAGATTGCACAAAGATCAGAATTTCGGGAAAAGTTATATTATTCCAAGCGGTATATAGCAGAGATAGAAGATGCTGAATGTATCTATTGGGTAAGAGACTGTATAAATCCTATAGATTTGGAAGTATTCAATACCCTTAGTTATAATAAGAAGATCACTCAACGAGCTGTATATCTTGACTCAAGTCCCAACGATATCGGTAATGTCAGTGAGAAATCTGTACATCATCATCTCCGACACTTAAATCTACTCCAACAAACAGGGTATAGCAAAGAATTTATTGAATATGCGAATGCCTCTGAGGAATTATTGGAATACATGAGGATTCACCACCCACTCCAAAGTGAGCGATCTAAATGTAATGTCTTGCTCGGTATGAATATATTTTGTCGTAGTGAATTGATCTCGGGACACGCAAGTGTACTCACAAACATTAATAATATGGAGGTGAAGATGGGTCCCAAAGATACCCTGCATCAGTTAGAACTACAAAATGCACTCAAGTTGTTAATATTAGCGGCAGAGATAAATGATTATACTTATGGTATCCAATATTGTCATCATCTATTGAACAAAGGTTCAAATAGTCACCAATCTATAATGAGGACTCTCAGGTGCTATCGCCTACTGAGTTTTTATTTCAACGTATGTAGAAGATTGTTGTTCTATGGTAGAATACGCTCGGGGATGATACGTGCCATAAAACATGATTTGGAAGTGAAGGAAATGAATAAAGTAAAATATAAATACAAACGAGAGTTAAAATTATCGGAATATGTTGATAATGACAATATTCCTGAATTAATTAATTCTTCCATGGATCAGCTATTTCATAATTTAGAGAAATGGTCAGAGATGAATAAAGACCATCTGATAGACAATTTAGGAAGGATAGATATTAATATGGATACGGGTGAATTTAGCATGAATTTCGATCTCAATATAAATGAACAGGTAGAAATGATGATTGCAAAATTAGGACTCACAGAAAAAACCATACACGGGGCCTATGATCTCGGAGATACAGGGGATATATATGATGAGGATTCATGGTGACTGATACACTGCTCTTATTTTATTGTACACCTCCTTATACGCGTATTTAAATTAAGATGACACTACAATTCCAATAAGGGGAAACCCGCCGGGATATACGATGTCAGGTATAGTTTAAATACCGACTCAAAACTCGATTTAAGCCTGGCTAACT	896	24.47			0	QJX19791	RNA-dependent RNA polymerase [Plasmopara viticola lesion associated mycoophiovirus 5]	50.2	QJX19791	RNA-dependent RNA polymerase [Plasmopara viticola lesion associated mycoophiovirus 5]	68.2	YP_009272911	RNA-dependent RNA polymerase [Fusarium poae negative-stranded virus 1] >dbj|BAV56312.1| RNA-dependent RNA polymerase [Fusarium poae negative-stranded virus 1]	1780	AYA73395	RNA-dependent RNA polymerase [Sclerotinia sclerotiorum negative-stranded RNA virus 9]	1670.98	QJX19791	RNA-dependent RNA polymerase [Plasmopara viticola lesion associated mycoophiovirus 5]	NCBI
Mp_virome_contig_15089	4721	GGTTGCTTGCAATATTTGTGGACGAGTTCATCGAAAGAGTCTCTCGTCGCATGTTCCCTCGAAGTTATCTCGTATGCTGTTCATGATGAATTCTACTGAAGATTCTTAAATATATCAGTCGCCTCTGCGGACGAAGTGAAGCTTACACGCTGACTGTCCTTGCCTTGTGTCGCAGTGCAATTTGGCATATGTGCTCTTNNGACGAACATGCCATCTCAGCGGTAGTTCCTGGGCCACTATTATCCAGGTCTTTGTATTTTTGGTATTTTGGATTTTTTATTGTTTTTGGTTCTGGACCCAAACAACCTCAGGATGACATCGGTTGGCGCCAATGTTAGAGTGTGCCGTCTTTCCAGTTTTGTGTTTTATAATTTTTATGTATTTTGTTTATTTATTTATCTAAACATCCCAATTAAAAACTTGTTTATAAAATTGTTGATCAACAGGATCACTAACTAATTTATCAATTATAGGATGTGCTACATAATTAAGCAAAGGCAAAGCCGATAGAACTGATTGCTAATGCGTTCGAGTTCTAGGTTTTACTACAGGGGTAGTAGGGGCAACTGATTTTACAACAACAGTTTTAGGTTTATTATTATTGATTCGCCTATTTGTTTCCGCTATATCGGACTTGACTTGGGTAAGTTGATCTGGAACCGAGGGTTCGTGCATTATATGACCATTATCGATCACGGGTTGTCGGAGCGGGGCCGCAGGCGGTAGAGTAGCCATAACCCTGGACTCTTGTTCCAAAGTCTGCTGCTCTAAAGCTGGGCTAGCCTTAGCTAATGGTTCCAGAGCCGAGGCTTGTAGAACCACTGCCTCCAAACAGACAACCACCTCCAATCGATAAAGACCAGCTGATGACACATATATCATGGTTGAGTCAAAATCATCATCAATAATGGTATTGCCAGCAAATGTACCAGGTCTAGGAGCTCCAATCCAACAATTAGTTACGTTTGGATCCCCCACACGATGGTCTAACACTGCAATACCACCATTCCAAATGGGTTTGAACTGATGGTTGGGCGAATAAGCTGACCGTTTTAGGACGCCGTGAGCGCCCTCTTCGGGCCTATATAACCGAGAAGTCTGGGTAGGTGACACTGGTTGAAAAGAACCACCATTAAAGAAAATAGGGGATTCTACTGTAGCGTAAGCACATGACGTGCCAGCTGCATAATTGACAGAAGTACCTGTGACCGCCCCATAATAGGTGCAAGTCGGAGGCACTTGACGATCGGTTACGTCTACTTGGAAGGAAGCATTGTCAATTAGGTAGTACCCTTGCGCATCTACGGGTTTCCCCGTGTAAACCAACCGCCAACCGATGGTCTGAATACGAGCTTTCTCGTAATCAGTCATCGATGGTGTACCGGCCGCACCAGCAAAGTCTGCATCAGCTTTACCAGCTTGAGCCGTGAAACCAGCTGGAATGCCCACGTAACCAACCGGCACTGCCGATTGGTTCACGGTCAATCCACCCGTGGTTGGCCACCAAGATACGCAATAAGGATACATGGGTGATATTTTAATTCCGAAACCGGATGGGGAATAAACATCGTAAGCCTGCAGGATATCCCTGAGAATTATTTTGTTCGAAGCCGAATCCGGTCTAAGAGTCCCATGACCTAAAGATTCAAATGGTTTAAATACACATTTGAGGTAATGATCTATTCTAGGGTTAGGTCGGTTATTATAAGGTTGTCGTTTAGTAATGCTCTGCTGCACCTGAGCTAAAGTTTTAAATTGTACTCCTTTTGAGGAATTTCCTTTCTTCATTGTAAATGAAATTGCTTGTATTTTTCTAGAACTATGAGCGCCAACTCATCAGTCTGCCCAGCCATCTCGTGCTCAAAAGCATATTGTTGAGAAAGCGAGATGCCAAAAGCTTCCGCAAAATCAGTTCGAGTCTCAAGACTAATGTCTTGAAGTTCGAGGTGCTTCTGCGAAGCGACTTTTGCTGGGTACTTGTCTACTGATCCTAAAGGCTTAGCTTTAGAATTAAGGTTCCGTAAACAAAAAGACTGTAGCATGGGAACCCCCGAAGAGACTGCCAGTTCGCAAAGACTTATTCCAAGGACATAACGTTGTCTACACAACGCGTATTTGGCATCCGCATAAGCCATGCGACTCAGCGTCCTGATAGGATCCTTAACCATGCGCCAAGCCCCTCCTACTCGTATAGGAGACGTCTGACAATACTTGATATGTCTAAAATCATAAGCGATGGCTTCTAGTTCTGTTTCCATATTAAAATTATTAAAAAAATCTAAAGGCAATAATTTATCAAGGTCGCTGCTATCTAAAATAACCACTGAGTCATCTCCATTAATATGGAGGCGATACTTGGTTACGCCTGAGCTTTGAAGCCACACCTCAATCATGCCAAGGTTAGTGGTGGTATTGCCATCACTAGTAGTGTACTCCCCTGAGAGTCTAGTACCTTTTATTTTGTACTTAAACCCGCACTGAGAGAACCCAACATTATTAACCTGCAATTTGAGGAGTTTCTTCAACAAATAAGACTTAAACATAACCAACCACATATCATGCTCTATATCCAGCAACTCCTTGGCATAGTGTCCATCAAACTTGCTGTGGTCTAAACACACCGCAACCGGGGATGGAAAACTATCCCAAGAACCTCGCATGGCTGTAGCTAATGCAGCTGGGGTCAAAGTCTTGGTATATATTTGGTCTAAAGGTTGACTATTACTATGTAAAATTTTCCTTGTTTTTATTGCATCACTAAAAGGTTTTATACAAGATTTCAAAAGAAGAAGGTATTCAAAGGAGCGATATTGTATGAGCCGAGGAGCTTTTCCCTCCTCGAATTTGGTCAAAGGTATTTTTTCAAACTTTATGAATGCTTTTGCCATTGCATGTTTTTCCGATATATCTACACGTTTATATACAAGATCCCTATACGCCCTCTTATATCTCTGCTTTATGCTTGGTCTCGACTGATCAACAACCTCCTTGAGGGTGCTCCTTGCTTTGAGCAGTGGTCTGACTCGCTCCGCAAATCCAACACTCCATGATCTCAGGTCTTTAAGAGCCTGGTTATTTACATCATAGTTAGGAATGGTGGGAATGCAGTGCCTACGAATCATAGCATCTGACTCATTACAAGGGCACTTGTTCCAATAAAATTGTTTATCAGTCCCTTCAATATCAAAAAGCTGGAGATAATAGGATTGTTTGTGTGTGTCAACGCAACTACCATCCATCCTGAAAGTCGGTGTTGAGTGTTTAAAGACCAACCGACCCCCACAAAGGGCAGGATGAATACGTTGACAGTCCTATACTAATGGTTTAGAGGGCAGGGTCAGTTTGGTAAGCAAGGGGTTTCTTATATCCCCTAACCTCTGGAGTATCGGTCTCCAGGCTTGACCCAAATCTCCCGACATGGTGGCATTTAAGTGCTTAACACCGTCGAGAACATTACTATCTTTGAGGAGCTTTCTAAACTCGAGTTCCTCCTCGCTAACAACAAATGACGCCATGACACTAGCAGATAAGATGGTGTAATCAATATCCGTGTCGCAAGTGTGGCCATTTTTGAGTAACCAAACTCTCGCGTCAGCAACCATATTGTGTATGGTTGTAGTGTCTCTACTACGCATAAAGTACTTAATCCTAATGTGATTAAGTAACTTGCTATAGACTTTGAACCACCTCTTTTTAATAAGAGCTGTATTCACAGCCTTGCGATCTATAGCCAGCTTAACCCTATCGAAATCAACGGTTTTGGATGTTGTCTCCGTTTGCATGCCTGCCGTATCCATATCGGTATAGCAAGCAGTTTCAGAAACTTCACCTGGACCATCAATATACCCACCCACCACTGGTATGTGAGTATCTTCCTTGACGAGTTTTACGTACTCAGCGGTAGCCTCAGCTCTTTTTGCTCGCGCTTGTGAGACAGCCGCCAAATTTGCTTGGTTAGGATCGCTATTATAAGCCGTAGTAGCGGCATCCAGCATATCGGTCAGGGCGTGCTGTTCGCCCAACAATTCGTACCTATTACTAACCTTGACCGCCAAATCAAGATTATTAACAGTTGGTATGATAACTTTGTCTACATTATAAGTAGTGGTGTTAACCTCGTTGGTGTATTTCCTATGCAAATAACCACTGACGTTGTGAGCACGAGTCTTGGCGTCGTGTTTGACACGGCCAACTGCTCTAGAGCCTTCCGCCAGCTTCACATATTGATTACCAATCGATTCACCTATCGTTTGATCTATATTGTGCACTTTCGTACGAACGCTGTGCTGTGCATTCCCAGCGTTGGTTTTAATATCTGAACTAACGCGAGCCAAACCATCTCTTGCGCTGCCCATTACTTTACTTATAACTGACCTATTCATGTTTGCTGCATGCCATTCGTCGTTCTGAGTACCGGATAATACCATGATCCACCATGACAAAAAGGTCCAACGGACCTTCTTGCAAAACGATTCGTAGCCTTAGGTTTGATGAAGCTTAAGGAATCAATAACATGGAGCTCACCTTGACCAGGTTACCAGTCGTATGCTGTCCATGTCATCTCTTTTCTTCCTGTCTGCATCCGCCACCCGGGGTTGTCCTACTAACCCAATAACCACAATCCGAATAGATTCTTGGCTCTAGATAACTAGATTAACCAATTCTCTATATCCTTTCGGCCTGGAAAGCCTATGAAAGAGTTTGTAAGCTCTATCAAGCGG	6709	211.75	x (Tübingen tombus-like virus 1)	OR640981	1.7e-95	YP_009337060	hypothetical protein 2 [Changjiang tombus-like virus 18] >gb|APG76222.1| hypothetical protein 2 [Changjiang tombus-like virus 18]	45.68	YP_009337060	hypothetical protein 2 [Changjiang tombus-like virus 18] >gb|APG76222.1| hypothetical protein 2 [Changjiang tombus-like virus 18]	63.7	YP_009337060	hypothetical protein 2 [Changjiang tombus-like virus 18] >gb|APG76222.1| hypothetical protein 2 [Changjiang tombus-like virus 18]	591	ASM94000	putative replicase, partial [Caledonia beadlet anemone tombus-like virus 1]	320.86	YP_009337060	hypothetical protein 2 [Changjiang tombus-like virus 18] >gb|APG76222.1| hypothetical protein 2 [Changjiang tombus-like virus 18]	Changjiang tombus-like virus 18
Mp_virome_contig_66205	4598	AACTTCGTGTTCAAACTTGATCTTAGTATCCCAAGTAATAGGGTAATCTTTGAATCTAATGAATAATTCTCCTGCTTTAGCACGCCATAAAAAGAGCATACTGCTCGGCAGGTGTTTGGTAATTTCCTTGTAGCGTCTCTCTAGAATCTGCTCCCTCGCTTTTGAATCCATCGTTTTCTTTACCGTAAGTTAAATTAGAATCTTTTAAAGTATAATTAGTGTTTGGAAAAATATTGTTATAATCAAAACTAATGTGAACCTCTGTTCGATCCCTAACCATGTATGACATATCTTCATACTGCAAATATACCTCACTTATATCTCCTCTCCCCATTTTAACAAATTCTTCATAGGTATATTTATTAAAATTTTGTATGAAATCATACAAAATCTCCATCTCATTAAATTTAACTTTACTAACAATAGCATTAATTGCTATTGTATAACGCTTCATGCTATCACTATCCATAGCTCTCCCTAATAACTGAACCAAATTTTTTTGATATTCATAAAATAACTTCTCTTCAGGTATTATCTTTGATATCGCTTTCATAACTAATTTAGGCAATATAGGTATTAATCCTTTAGGGGTTACATAATATCCGATAAAATCAGGTATTTCAACTAGATCAAATTTTAATTTTTGATCAGTAACCATTGATAATAATTTAACTTTATCTTCATTTAATTTAATATCATCAGCAATACATACGTAATCATCACCCTTAACTCCAATAAAAGCGGGATTTTTAGTTTCTATCAAATAAGATGTTATTATTAAATTGTTAAGTGTATTTCCAGTTAAAGTACCAGCTTGACCAGATGTTTGCATATTTTCACACCACATTGAGAATACCGTTGGACATATTATTTGATAACTCTCTCTAACGCTCTTATAAGATCTTATGACATCTTCATCAATACCAATCTTTCTCATAAACAATAATTCAAGAAACAAGACGAAATTATTATAACCTGTATCCTGTTCTGAAATGTCACATACAGCTTTCTTCTTTTTATCAAAATCAATACCTCTCAATTCGTGCATAACAGCATTACCATACTCATTATCATCTTGACCATTTGCAATATAAATATGATCTTTAATTTGATTAGCATCCTTAAGTGTATCCATTATTGATCTAAACAAGACACTAAAACATAAATTGATGTTTTTATTAACATTAGATATACCTTGACCGGCTTTAATTTCACCACAAACTTTATGATCTTTGAGCCAGACCTTATTTTGACCTTTCATGTAGTGACTAATTCTGAATGTACGTTTCGTAAATTCATCATTTATCAAATCCATAGAGTTCTTCTTCTGCATTGATTTCAATGTATCAAAAAAATGGAATGTTAATTTGGATTTATTAATTTTTGGTTTTTTAACTTTAAAAGATTTACTTATGAAATTATTAACGATTTCATTGGCAAATTTAATTGCATTCCTGTCCATTTTAACAATCTTTGAACCTCTACCATATCTATCAAGTAATGTTTGCAAACCCTGTGCATGATTTTTAGGAAATGTTACTTTAGCCCAATTTTTAGTTGCTAACCTAACCCCTTTAATTTTCGTTTCACATTTGTTTAAACAAGTTGGATTGACTTTCAATTCTTTATCTACAACATATTCTTTCATTTGTAATAAAGTAGGTAAAACATCACCATTACCAATATCACAAACCTCTACAACATTTTGCAAAACTTTCTCAACAGTAACAATATCAACAATATCTGCTGCTTTCATTGGTTGATCTTCCATAACTTTATCATCATTTGCTATTTTAAACTCCGGATTAAAGAGTTCATTATCTATAGGTATAAATTTAGCGAACATTTCTAAATGCGTATCCATAGGTGTCTCACCGATATCGATGAAATTTTTACCTTTCTCAGTTGCATAAACAACGCATGATTTTGTATGCCTGCTTATCATCACAACCTGATGTGCTTGAGACTTCAACAATTCTTGATCATTATCATTTAAAACTATTACAACATCACTAAATGTTTTACCTTGTACTTCATGTATGGTACTTGCATCAACATTAGCATTATGATTTAACCATTTTTTTGTTTTCTGAGAGAATGTAATAACTTTCACAGATCTAAAATTTTTAAAATTTTGAAACTCACTAAGTTCCTTGAAAGTTATTGATTTAAGTACACTTGATATACTCTTAATAGTGTATCCAAAGAACTTATTCAATATATCAGCTATATCTTTAGGACAACGCTTAGTGGTACCAATGTGATAAGTATCAAAATTCTTAACATATTTACTCAGTTCTTGCTCTGATTCAAAATTGATACCATCAAAATCGATGTAATTAATTTGCTTTGGATCACCTAATAAAACTAAATTGCACTTAGATACTTGTAATATCAATGCGTAATATATCAAGGGTCTCATAAATGCTTCATCAACCACAATATTAGCATAATCATTACCTTTGAGTAAGTGTACTAATGCTTTTTGGAAGGTCATGCATTTAATATTACCATTTGTTTTAATTAATCTTTCTTCCATATCTGTACATTGTTCATTAGTTTGTGATATGTATAAACACTCTTTGTTTTTATAATCTTTAATGAATTTAGTTGTTTTACCCGAACCAGGTGGTCCTGTTATTAACGACACTCTAGATGTATTAAACTTATTCAATTTGTCGGGTAAATTATTTAAAGTATCTTTTGCTAATAAATATAAAGCCATTTTATCATTAAAGTTATTCTCATTTAAAAATTCGTTCAGACTATTTTTGTATCTATCGTATTCATCTTGACCAATATCAATATCTATATAATCACCTTTAGTTGTGCCATCCATTATTTCTATAGCCTTAATTGATTCTTCATATTGACATTTATTATCTACAGAATATTTATAATATGGATCTTGAGAATAGTGACGATCTACTTTACCAATGTCTGAGTCTTTATGACCTAAAGTTGATATTCTAATCATCCTATCATTAATAGTGTTGTAGTCGAAATCAAGTAATTTACCTTTCAAAATCTTATTTTGAAATAATTCACTAATAAAGCTATCTGAATCAAAATTGGCGGCTATTGAATCTTTAAAACTTTCAATTAGCCTATCCCAAGGCCTATCTTTTATTTCTTTAGTCATTTTGTTAATCATCTTGCCTTCATATTCTATGAATTGACGTTTGTTCCTTATAGCGATGAATAAAGCATGCATAGCAGTTTGTACCATTTCTTCATATGTAATTGGCCATTTAGGCATGACTGCTTTATGTGCGATATATATGGTTTCCATTTGACCCCGCATGTATTGCAATATTTTGGCATTTGTTATATCAGAATCTTCTCTTGATGTTATATATGATAACAAACCTTCAAATTTAGCAGAGTCCACTAGGATGTATTTATCTTTATCCATAAATTCTAACTTACCAATTCTTTTCATCAGGGCTTTAGCATTAAAATTATGTTTAAAAAATTCTTTTGGTTTAGGCAGCAATTTTTTATCTTCTAATCCTGTTGGTAATATAGTTCTAACGGTTCCCGCGAATGTGGTTTTATGAATCAAAAAACGCTTCCACATCCCAGCTTCCTCTTTAATTTCAATATTAAGATCAAAGTCATATCCAAAATCCTTACCCCTAAGAATAGGATTAGTTAAGTACATTATTAAATCGCCATCATGTGTATAAAGATGAGATGGATCTTCTGAACCATCTTCACGCAAATAACCCATTATAATATCAACACCTGTTAAATTATTGTTATTTGATGGTACACATTTATAATGAAATTGATCTTTGTAACATTTATATTTGTCAAAAACGGTTAATTGATAAGGTAAGTTAATCATTACAGTGAGTGATTGTAAACCATGATTTTGAAAAGTCGGGAACAAAATTTTTGGGGTTAAATCGTAAACTTGATTTGCATATGCTGTTTTTGATTTCCTGAAACATTTTTCGGTACCATTAACACATATAGCATCATTACTCACCATTGTCTCTACTGCTATTTGTATCTTATTAAGGCGTTGTAATGAGTTTTCTCCCATTATCTGTTTTCTCTTAGCGAATGAATTTAATTTATGATGAAAACGTTGTTGATCTCTTATATCATTTAAATAATTGCAATTATGTACATAAGTGTTAGAATCCATTATTTGTTCTACTGAAGCACCTATTTCTATCATATCCAATTTTGATTGAGCTGCCCTACCTTTTTCTTGTTTTAAAATAAAATCACCATATTGTTGCCATGCAGATGAATAAGGGTGTTCGCTTTTATATCTTTGAGTGAACATTACATTTAAATGATTTAGATGTTCTTTAATTTGGTGTTGATTTTCATTATTCAGACATGTTTCTACTTTAAAAATTGCGCGTTTATAATGTTCTTTTAGCGCGGGTTTTACCAGTTTTTCATAATAAAGATCATTGATCTTTTCCTGGTGTGAGGCTTCTAATGAAGCTTTCATTTTAATTTACTAGACGTAAAATTTTATTTAACTAGACGTTAATTTTATACTAGACGTATATGTTTCTAAATTTAATTTAAACTTTATTATTAATTTATTAATTTGTTTAAAAACTCTAGAATCC	1830	59.18			1.83e-71	AVM87557	nonstructural polyprotein, partial [Wenling thamnaconus septentrionalis hepevirus]	27.87	YP_009553584	replicative protein [Elicom virus 1] >gb|AYN75546.1| replicative protein [Elicom virus 1]	45.31	QJI53776	replicase [Hepeviridae sp.]	1236	AVM87557	nonstructural polyprotein, partial [Wenling thamnaconus septentrionalis hepevirus]	270.4	AVM87557	nonstructural polyprotein, partial [Wenling thamnaconus septentrionalis hepevirus]	Riboviria
Mp_virome_contig_39015	4316	CCTGAGTGAAGTTTTGACTACGACTGCTCAGCGCAGTACCCGTCTCCCGTCGGGTGCTTTCAGGTGAAACAAGCGGCCTGAAGCCGTCCGCGCCAATCTCTCAAGGTGGCTGGTCCAGTTATGTTTGTATGCGTAAAACTGGCAAAAGGCGCAAAAGAGTGGATCAATCCCTCCTGAAATCTCTATCGTTCCAGTAGAGATGCTCGAACTTCCAAGTGCACAGCCCATGGCTCCCAGAGACATGGGGGGCGTCGCGCAAATGTGAATTCGACAGAGGATTCCCGGAGGTGTCGTTGGAAATGTCGACTAGCGCCTGGGCCGCAGCCAACTGCCAAATGACAGCGCAGCGCGACTCATGGCGGGCCCATGCGACAGAAATAGCCACGACCCGCTCGCGAGAATAATCATCGCGGGATGCATAGTCCACACGCCGATCCCGATGTAGGCGAGCCCATATCGGATATCGGCGAACGACAGCCAAGTACTGAGCAAAACTTTCCCGCTCACTAGATCGAACGTGATCGAGAAGCCCGGCATAGTCAGATGCGTGATTGCGTGCTGCTATGAGTAATTCCAGGAAACTCATTACTTGTCTTTTGATTCCAAACAGTGTTTTCTAAGGATCGCTACACTAAAGCGTCTTGGTGTTTAAAGTCTCCAAGTTCCTAAGACCGAAATTATTTTATTTCTTTTCTAAATTTCAACAACGCCTAAAACTACGAGGGGAAAAACGAAGATTATATTATACTAAGAAATGGGCTTACTTTGCCCTACTCTCGAATTGCTCTAACGAGAGGTTCCCGAGGAAGCGGCTACTCAAGCGACTCCTGGGTGCCTGCAGTCCCCAGTGGGGGGTCTGGATCACCCTCGATCCGTCGCTCCTCTTCCTCCTCCGCCTCTTCACTGCCTGACCTCAGAGCAAGGAGAGATCGGAACGCCTCCAGAAGAAGATCTTCGGTGGTGGGCTTTTCTTCCTTGAGTTTCCGGTAAGCTCTACGGAAACCATTCTCGGTAACCGTAGTGCCGCCCGTCTCGATGGACGGCTGGGCTGCAGAGTTCATCCTTGCCGGAATTGGGTCAATGAACTCGATCTCATAATAGGCGTGAAGAGAACCTATATTCCCGCCATTCGGTACATCTCGGCCGAACTGAAGCCAAGCGGGTACGTACTCATTTGTTTCCCCTGGCTCAAGGCTAAGGGAGTTGGTATATGAATACCATTGATGGGACCAGCGGTTCGCATCAAACACAAGTGTCTGATTGCTCCACACGGGACCTGTAACGGAGTGTGCCAATTGTGACATCTCCGCCATGTCCTGGGCCAGGTCGTCGAGGCCGTCATAGGTGGCGCCCAACGACACCTGTCCCCTATCCTGAGTGGAAGAAGACGTAATGAACTCCACACGGAGCATTCGCCAGCGGTATCGGGAGAACCCGGCTGCGATCGTCTTCAACCACTTGAATTCTTCTGGAACCATCGCATACTCATCAGAGCTGAATGATCCATTCGCAGGCAAAGCGGTGAGCGCTTCGTGCCCTCTGATGATACAAGATGAGCGGTCGTTGAATATAGGCATCCCTCCACTAAGGTTGGTTCCTAGTGCGGAGGGAGCGAAAATGTTGACAGGCGCCTTATTGCGCTGCTGACGCCTGTTTGCTCGGGTTCGTCTTCGAGCAGCTCGTTGACGAACCGTCCCGGTTTTGTTTTGCACATTGGGGGTCCGCGATAACTGTTGTTTAACTTGTCGGCCAATTGCTTGTCCGATGTTCCAAGCGACACGAGCTGCAGCTTGCGAAGGCAAGCCGACAGCAAGGGCTCTTTGTCTCTTAGACAGAACTAATGCCATTATTTATCAGTTAGTTTTGACACCGAGGCAACCACGGCGTCGCATTTGGACAAGATCTCCTGTCGATCGGGGTGGTGACGTAGGTCCCGATCGAGTTGGCTTCTAAACTCTGGATTTTGTTTATGAGAAGCAGGAGAATGTGCGAGAAATCGGAAGACGGTACGTAGCCATTGGGAGGAGTAACCTTTCCACGAACCATGAAATTCAGTGGAACAGAACTCGAACTGCCCTAGGCCCGGTAGTAGCTTGTAGTCCTTGATTGTGAAGCCCATAGCGCGGTACTTGTCCGCTGCTCCATCAACCTCATCCTCGACATCATCATCGCCCATCGCAATAGCCCAGCTAGCTCCTACCATCCAGGCAAGACTGACTCTCATCCTCGAGTTCGTAGAGGAGGTGTTATAGGACCCTGAGGCCTGGACACCTGGTACACACTGTTGGTAGAGTGTGCCATCACTCAACGCAAATACCTTGTTAGATATTGCGTGAGCCCTGAACTGTATGAGTCTAGCCAGAGCGGACGAGGGTGGTGCTCCATAGAGCATAACCCTGCAATCGGCATCGAACTGTAGAAGCCATGCCGGTACCGACCAGTCCCAACCGGAGACGTCAGTCTCGACTAGTTGGGCCTTAGCCTGCGCTTGGGTCACCTCAGCATATAACTCCTGCAGTCCTGCGTCATGAAGACCCATTCCTGGCTTAGAGGGACAGTTTCGCCACTGGATAATTTCCTTCTTGTTCTGCTTTGAGAACAGAAGCCGCTCAATTATTTGGTCCACAATAGAAACATTCGAAATGATTCGAAGTTTCCCAGCGTCTAGTTTAGCACGCTTGTGCGGCTCGGACTTGATGAACACCTTCACAGGGTCCACTAGTCCCTCTTGTACTAATTGAACGGGAGACATAGCTCGTATTTCCTCCAATGTGAAAGAGAGAATCCGACGAATGCGTTGTACCACGATAGAGAATACCAGACCCCTGGAACTCTCGGAAGAGAAAAGCTTTTCATTGGATATTCCTTCCTTAACGTAGGGAACACCTGGTGAGGATTTCTTTTGCACATCGTTGTCTGCAATCCACGCCAGGTCCAATGCCAAGACCATATCTTCGTCTGACATATTGTCAAAGGAAGTTATGAACGCTTCGCCGGAGCGGAAGGCTTGGGGGGCTTTTGGGTGGGGGTAGTTTTCGGAGACCCGCTCTTGGATCTCCGCGAGTTTCTCTGCCGTAGGCGCTTCGCCTTCCGAGAAGAGGGAGCTGTGGTAGTGGAGGGAGTGCCTCTCTGCCTCAGCTCCTCCTCGGGGCCAACCGTATTCGGCAAGTCCAGGGAAGGCGTCGTAGGCTTCTGCGGGGGGGGGTGCTGGGGGTTTTCCTCCTCCTCCAACGCAGTCGATGGTTCCGACCGCCTGGAGTCTGATTCCTTCACTCTGTTGAGTTCCGGCAGACCAGCAGTACCCGGCGATGTCTTTGAGGGCATCACCTCCCCGGGAAGTGAGGTGGCCCGTTGAAAACCCGGCACGTAGAACCCTTCAGCTTCAAAGGATGTATCCAAGTATGGTTGGTCAAATTCCTCATCTGGAAGCTCATCCCAGGGAATTCCGACTGGTTGGTATCTACCCATCTTGGGGTCCAAATCCACCTTGGCGAAATGGCCAGCGTGGCGAGACTGAATCTCAAAGCCAGAATCTCCTATTGACACGGAGACATTCCATTGGTTCTTTAACCTCCGAGCGGCTCGGCGACCAGTGTAAGACCAGTTGCGGTTGCCCTCGGAGTCAAACTCGGGTTCATCGAATTCATCATCTTCCATGTCCTCGACTCTGTACGGTTTCCAGCCCCAGACCGGTTGGTCGGACTCACAGCGTCCTAGAATAAATTCTAGGGAGGATGCTAGATTGTGCTTAGCACCGGAAGACCCAGTGTGTATTGCACTGACAAAGGAGTTACGGGTGACAAGAGGCGAGCCACTCCAGCCAGATGAGGTGGAAGCGTAGTGCTTCACCCTACCCGGCTGGGATAGGATTGGCTCGGCATTGGCCTGTGAGGTAACCCACTTACCATTGTCGACCCCGTAAACTTGGACAGACGACAAATTCGGAGTCTTACCCATCTTCAGGGACTTGACTCCAATTGAAGCCCAAACGTGTTCGGGAACGGCTAGTACAGCAAAATCTAAATGAGCACAAGGGGAGTAAGCGATCACCTTCCATTTCCTGTCTACTTTAGTCTCTCTCTCTAATGTTGACATATAGAGATCCTCTTCGCAGGACCTACGAAGAACCTGTAAGACGTGAGCTGCAGTTAACAAATAGGTCTGTTTGCCAACTGAGACACGGGACCCGATTCCGATTACCTTATTAGACAACTTGTCAATAAAGCAAACGATACCGGTAGGCCTATCTACAGGACGGACCACGGCAGATGTCTGAGCCTCAAACTCAGGTCTGTGGTGGGGACTAACAGCAGGTA	2569	88.1	x (Bern sobemo-like virus)	OR640982	4.38e-74	AAO24320	RNA-dependent RNA polymerase [Turnip rosette virus]	39.6	APA23084	RNA-dependant RNA polymerase [Southern cowpea mosaic virus]	56.93	APA23084	RNA-dependant RNA polymerase [Southern cowpea mosaic virus]	462	AAO24320	RNA-dependent RNA polymerase [Turnip rosette virus]	262.69	AAO24320	RNA-dependent RNA polymerase [Turnip rosette virus]	Sobelivirales
Mp_virome_contig_59601	3921	CCACGCACGGCCTAAGCCGAACGCTTGAAAAACTTCACTAGTTTCCTTGAGTTCGGCCGGACCGACTGTCACTCGCATATTACGAGTCGCTGTACGCCCAATGTACAGACTTCTACACTAACACAATAGGTATTATTATATATCCTACAAAATTAGTTCACACATTTTATAACGGTGTGATCGTTATGCTCTTGATTGGAGGACAGCCCTGAAACATTATCAGGTTAAAATCCTCCGCGGCACTTACATAGTGGTCAGCATATGTATATGCTGTAGATAAACTATCCACATGTAGCAAGTGACCGTACACTAAACGGCTGAACACTGCCGAAAGTGTTTGCGCTAGTGACTTTGCAGCACTAAAACGCTGATTCGTGTAGTAAGGTGTTTCTACCTCCAACACAGGCTGTCCTCTTATATATGTAAGTTCAGCCCCAGACAGCATGTTATCACGACCCTCAATTAAGCTCGACACAGCTTTATTGATTGTAGTGAATACATATGCTATCGTTTGGTTGACATACCCTGTAGTAGGCGTATTCAACCTTGCCATAGTAACATTGCTCAGTCCATTCGTATTATCCGAATTGAACACGTACTTATGACGTATCCCACCCCTCACTGCTAAAAATGCAGGAGTGAGATAATTCAACAAGGTTGTATTAACGATGTTGACTTTGTTCGACAGACTATCAGTATTAAGACCATAAGTGTAAATCCCCCTATAAAGGGGAAAATCACAATTTGAAAACAACCAGTGAACGTGTCCAACTGATGGACACCAAAAACTGGAATGTAATTGGTCTCTTTTAAGAAGCTGACGAAATGATGTTATCTTTTCTCCAAAGAAAACATCACTAGTGTGGTCAATAACAGCACATTCCATGACCTTCTCATCCACACTAGTCTGCACAGGAGCATTATCTTCTACTTCTGGCTCGTCCATCATTGCCTGAAAATCTATGTCTGCTTGTGGCGAAACACTCAGATTATTCAGTACATTACCTACAGGCACTGCAAACTCACAATCATCACACATACTTACAAAGACATTTATAGTTATATCATTGTTAACTGTGGAATTTGGAGTTGTCAGATCATTTATCACATACACACCTAGTACTCCATTATAGAATATGTCGGAAGCTAATGTGGTAAGTGCTGTAGTGCCATACCTAGCCTGTGAACCAGTAAGCGAATTATTACACTGTACAAATGTCGCCTCTTGGCCCCACGCAACATCGATTGTGAAATCTTTGTCTTCAGTGAGGTCAATTATGCGATTAAATCCTACATTGCTATCAGTATTATCTACAAACGCAGGATCGTACACTATACGCAATCTGCCACGGTGAAACTCTGAGCACACTATCTGGAAACGGTACCGCATAGTACCCCTCCAGTACAAAAATGGTTGAGCAGCAAAACTACATGCTGGTAAATAATAATATGGTGCAGCAAGTCGTGACACAATAGGTGTGACACGCGTGTTCCACAATAAATCATCTGCCGTCTTAGTCACTACCCAAGCAAAAGTGTCAATGTATGACTCTATCTGTGCTATGCTACTTATGACTAATTCATCTCTACCACCTACTCCTACTACTGTGGGATCTAATGTTAACTCCTGTTTGGAATCAACAGTTAATTTCGCCACTGAGGCTCCTACATCTGCATTGGCCATACGAGTCATGTACTTAGGCCTAACTAAAGTGGCATTCTCTATCTGAGAAGGACTGCTATACCCAAAAGCTTTAGCAACCATCCCCAGACCGGAACTAACCATCTGTGTAGCGCGTGCATATGGACCTATGTATGGTACACCTGTTAACTTCCCAGCTGCATGTGCAATTGCTGAAGCAACAGTAGACACCGGTCCACTTGACTCATCATACTCATCCTTGGTGCCCATCTTGGCCTGAGGTGTAATACCAGCCATATCTACTGTTGTAGGTACCGACATAATCACATCCTCAGCCCATATGTAAGCAATTAAGCTCACATTTGCTGTGCCACCATTGGCATGTTTAAGAGGACTCAATTCACGCACATTGACAACTCCCATATTGTTAAAGTCACCTTTCACAAAATTGACAGCGTTATATGGCCAAATAAATGGCATATGCATTTCACCTGCCTGTGAAGACGTAGGGTTAATATACAAATGCATCCTCTGTGAAGCTTGCACCAATGCTTCCCGCGGCAGCGTACTATAATCATCTACTGTATTGTACGTATGCAGCGGCACATAGTCAGCCATTAGCCTGCCATAGTAAAAACTATTACCGTTGACTAGGAACTTAACTTTAAGCGTATATTGCCCTAAGTTAAAGTTACTTGCTCTATTGGCTACTCGTGTATTGTTCCAGAATAAAGTATGCGGGTTAAATGTATGCCCATAAGGCGTCACCGAACCCGGTACCCACTCTGGTAACTGGTACTTGACAGGGCGGCTAAAGAACTCACCTAATGGTACAGATTGATCCATACCTACTTTGCGAGTATCTTCATAACCACCCTCAATTTTGGTAGTCCATTGAGGAGTACCATCCCTGAATATCAGGGTTTGGTGTTCATTAGAACCTTGGACCGAACCCACCATGTTCGACTCGTTCTCTGAAAGTGTATTTGTTGCAGTGCTCTTCTTACAACAATCAGAACGATCACTAAAATCTGATTGAGGCCCGCATTCTTGAGCCGGCGAGCTCATGGCTAAATAGCCATCTACTCCTTCACTCACAGAAGCCTTACACTCACCTTCAACGCTGACAATAGGTGTGTGATGGGTATCCATCTGTGAGAATCCATTTTTAGCGATCTCGGCGCCTGGATGCGCCGCGTGTTCGTTCTTTACATCTGGAACACACAGATATTTGTTGACGAAATCTCTCTTCAACTCGTCATAGCGCTTAGTGCGCTTATCGGGAAAATATCCCCGCAAGGAACAGTCGTCCAACACCAACTCCAACTTGTCCCTCCACTCACTGAATACAGCTTCCCCATGGAAAAATAACTCCTGTATTACAGATTTCACCGCCTCGGCAGCTTGCTGTTCAGGTCCTAAAACCTTACTAGCTAGCTGACTATGCAACGTCTTCTGTAAAGAAGTTAATTCCAAAGGCGCCAAATACAATTGAAACTCATCGTTCCACACTGCATTGCGCTTCAAAAAGCTTGCATCATTTGAGTTGATGAAAGGAATGGATGTGTCACTCTTGTCTGCCATTGTGTATACTATGCCGCTACGCGACAAAGCATATGACAGTACACTGTGATTAAACCACGTGCAATCAATATGCACTGACATTTTATTGTCATCCCCATATGTCATCAGACTCACGTACTCAGAAAATGGCGGCGGTGCAATATCAGCTTCCTTCAAAAAGCAAAACTGTTGCAACCACCGGTCAGCTTCGTTACCTGACAATTTCATGAAATCTGTCAGACCACGCAGCCAACAAGTGTCTCCCAATTTAAGGGCCATCCAAGATGAATAATACCCCATTCGACAAAATATGCTATTGCCGAAACTATTGAAAAACACTGTGCCCGAAATACCCGAAAGCATCTGGGCCCACCACTGTGTGAACTCGCCATTGAAATCTACCAAAGCAAAAGCCATCTCACTGGCTATGCCACGCATTATCATCTTCTGGCGATCATTATAACCACAGCGATCAGCCATGTAAACAAACAAGAATACAACCATTAGCATCAACTGGCAAGGAAAACGTGTATCGTAATCCTTAAAATCACCCGCTACGGTTCTATCAACTCCATGTTTATCTACATGACGCGTTAACATCGTCCATTCTGGACCGTGTGCATTAACGCCTACTGCACACTCGAAATGTTCCGAGTTCTCCATCACTATCTTAAATAGTGGTAAGAAATACATACGTACCAACAACAGAAACTCCA	586	22.12			0	QDH86882	RNA-dependent RNA polymerase [Picornavirales sp.]	40.4	YP_009336928	hypothetical protein 2 [Shahe picorna-like virus 3] >gb|APG77400.1| hypothetical protein 2 [Shahe picorna-like virus 3]	59.97	YP_009336928	hypothetical protein 2 [Shahe picorna-like virus 3] >gb|APG77400.1| hypothetical protein 2 [Shahe picorna-like virus 3]	1222	QDH86882	RNA-dependent RNA polymerase [Picornavirales sp.]	757.67	QDH86882	RNA-dependent RNA polymerase [Picornavirales sp.]	Picornavirales sp.
Mp_virome_contig_113314	3480	GTGGGAGAGCAAAAAAAGCGTGACTTTTAACGCGTGTACCTTGATAGGAACACGGGTAAGTCGTCTCCATATTTGCGATTACGGCGAACTCTCGCGAAGCGAGGGAATGTCGAACCGCAAACAGTTAGCGGATCGTCTATCGACGACACCTCTGACCTGCTGCTGGCTACGAATAGCCAGAAAAGAAGACCACCCACAGAGGAGTGATCAATCTTCTCTACGGGATAATGCAACTCAAATCGAGGAGCATCACCGGTAACAAGGGATATACGCGACGTTAAGTCGTTTCCACCCCAAAGGACAGAAGGCACATACTCGCGGTACTTGATGATCAGATCCTCATATCGAGGGTCCACGACACCAAGGACTTTACTAGACCAACTAGTTAGCTGGTTCAGCGTGAGAATGAGGTCGCTAACTCGCGCCATGGGAGCCCTAAGATAAAAGGGCTTCACATCGCGACCGGCGTACCAATGAGCTCCACAAGATTCCCGAAAGGGACCCTCGTGGTACGACTTATCGTCGTTAACCTTAAACCCGCAGAAGGCGAGAGCCGACTGAAGGTCAAGGAATAGCTCGCTGGGGGCGATGATATCATCGCCATACACCGATATCTTTCCTTTGACACCCTTGAAATAGGCGACGGCTCTCGCGATCGAGTAGAAGAGAAGACTCTCCAACTCGAAAGTGAAACCGTTACCCATCGAAGAGAACATCTCGTTCACATGATTGACACCGTCAATGACGGTGATTGGGCTCCTAAAGAGCTCAAGGTAATAAACCCAATCAGGAGGAAGTACAGAGCGTACCAACTCCAACGTAACCGAGTCACTAGCTGAGGAAAGGTCTAAGGTCATCAAATGACCATCGATCGATCCTTGGCGAGCAAGCTCTCCATTAATCGCCTGATTGTTCAGGTCTACGCCCCGCCTTTTCAGGAGGTGGCGCAACTGGTTACCCAGTGATTTCTGGAAGAACATGTTCAGGTCGGGTTCCTTTGCAGCAACCCGATCTATCTCGGATGTTTTCGGGACGGTGAAGATGACGTTACCTTCCACGAATCGGGGTTCCAAACCCGATTCCCACAAGTGGGAGGCCCATCTGGTATTGCTGATCAATCGTTCGATCAGGCACCATGCGGGCCGAGTAACGTCTGCTTTGTCAAGGAACTTAATGGCTGGATGGCCATTAGCTCGTCTTTTACTTGTGGAAGCGCCACCGCTAAAGCCTCCATGAAGGAGGTCCAACGAAGGCGTCCACGGTATCGTACGAGCGACGATCTCCCGAACCTTACCTAAAAATCGGCTCGCGCCGATCCCGGGTAGGACATCAGCCGTTGAACGCCCAAGTCTCCTCAGGCGTTCATTGGTGACGGAATTCGTCAGTTCTGCCTTTAGCCACTTTTCAATGGCACGAGCACGCCTAATCTCCGCACCTTGCGGTGAAGAGTCGACGAATTTGGATAACCAAACTCGTCGGAGATAGGATGATTCATATGAATCATCGTCATCAAGGATCTTATTCAGATCCTCGATGAAGCTATCAGTTAGGCTCCTTGAAAGGGAGTGATCCGCTGTTTTCAGTCGGATTTTCTTCCTTGCCATGGGATACTTCTCCATCGGCTTTGAGGTTTCCGGTAAACGAGCAGCCGCTGAAAACAGCGGCTGAAAGCAGCAACGCGATCAAAATAATCGCGACCGCCGCTCTCGTTATCGCTTTGTCGAGCTCCATGGGCGTTAGTAAACGCCCTCGAGCTTGACGACGGTGTCGTTGACAAGAGCCGTGCCGGTGCCAAGGGCATCGGCAAGCATGCCAACGATATTGTTCCGCTCGGCAGAAGTCGAGGTCGGATCAAATGTGAAGGTGACGTCGGCGAAAGCCGTACGTGCAACCTTCGGGACCGTCACCCCGTTAATCGTCTCATTGACGACGACGGGGACAGCGAGTTTCACCTCCGCTTTATAACGACCACCAGGGGTGGTCTGGCGAAGGGATACCGAAAGCCTCGAGTTGCCAATGGGTACCCCAGAGGTCTCGATGGCAGTACCAACACCGTCGCGGATATCCCGCGGGGTGAAGGTGTGGTCGACGGGAGTCGGTGTCGCGCGATCTGTGAGGACCGCCGATTGAAGTTGGGGCATAATGCTCTCTACTTCGATAGTTGTCTTAACAGCGCCAAGGCACTAGTTAAGTGGTTAGTGGAAAACGGATTCTTCACGTAAAGGCCCGGTAAAGGAAAACCGGCTAGCTTTTCGCGGGAATACGCAAGAAACTCGGAAGACGATGACAAAGTGTTCATCGCTAACTCGTCTCCACGCATACCGTTGAGTCGGCCAGGGTAGGCAGTATAACCGCCTTCCACCCGAACAGCGAAATATCCGTCAATGAACTCTACTCCAATAGGAGCTGTCAGAGCCTCTAAGACATTACCGACAGGTAAAAACCAGTCGATAAGGAAGCTGTAGGGAGTTAAAGCCCATGCAACTTCAAGAGGGTTGATGAGACCGATTTGGTTCCACTTCGCTAACGTTGATTCGTTGACGGAGTAGTAAACCTTACCGATCGTTTTCATCTCTGACTGACCAGAGTACCGCTCGTTCCAGGCATCGGATTTCCATTCGCTGCCTGAGTGACGATAGGTAATGACACGAATAGAAGACATGATTGTCTTCTCCTTACGGAAGCCCTTTTGCAAGAGCTCATAAGTGTCATAGATGTCTCCCAAGAGAGGGAGCCATCCATACTGGTACTCCAACCAACGTTCAGCAGCAGACTTTCCTGTGAAGAATTGTCTGTTACGAACGCCGAGAGCGTTGGCGACGCCGCGCCAGTTGCCCTTACGGGCAGCAAGTGCGGCACGAACGACCGTCGAAACGGTACGTCCTAAGTGGGACGCGGTTTTCCGCGCCTCGCCAAGAGACTCTCCGTAGGAAGCTTTCCTACTACCAACCTTCATAAGAAGTTCGGTAGAAAGACGGTTCCGTTCATTCCACGTCATGTCGCGGGCAAAACCCGCTGGTGACGTAAGAAAGGGTCCAGAAGGGGTAGCCATGCCACCCCTATTTGAAGGACCAGAATAGATGGACCCAGGTTGGCCTTTCCGATCGCCCCAAGTCCAGTTTGTGATTTGCACCCCATCAGGGAATGCCACTTTCCAAACTGAACGTTGGTACGAAGAGATGGGTCGCCAGGGAACATCACCACCCAAGAGAATGACGCCGTTTGAAGTGCGTCCGGCAACTCTAGAAACCCAGTCCTCTACTTCAAAGTTGTAGTAGTGGTCAGGGAATCGCCAGTTGTCGTAATCCCAACTCTCGACCTTCGCTACCCGAGCGGAGGAGTCTGAAAGACCCACCGCTGGTTTGCGAGGGACGGGAAGTGAGAAACTCATGGGTTGCCTCCTAAGGTTGTTTACTATGGAGTGCACAAGACCGGCTAAGCCGAGCCTGCGCAAGCAGAAACCGACCCCCGAAAGGGGGC	877	37.44			5.28e-177	QDH89432	RNA-dependent RNA polymerase, partial [Leviviridae sp.]	52.86	QDH89432	RNA-dependent RNA polymerase, partial [Leviviridae sp.]	68.7	QDH89432	RNA-dependent RNA polymerase, partial [Leviviridae sp.]	519	QDH89432	RNA-dependent RNA polymerase, partial [Leviviridae sp.]	535.41	QDH89432	RNA-dependent RNA polymerase, partial [Leviviridae sp.]	Leviviridae sp.
Mp_virome_contig_90414	3474	CCAGCGGAAAACGCACCAAAGAACATCCGCCATGCGATACTGTAGTCCATCGGAGCACTGGAGATAAGCCGCGTCTTAACGGCCTGAACCTTCTCAACCGACCTCAACTCATCTTTGAGGAAGTCTACAAAAACGACACTCAGACGCTGACCCTTCTTCGCTGCCTCGATAATTGTTTCAACACGCTGCTTCAAAGCAACGGCAGCTTCGTTCTTAAGATCGTATTCTTGGCCTGAACCAAAGAAATCTTTCTTCCCATTCTTGTGATCGTAACAATAAGGAAATCCCGCCGCCGTACCACGTGGCAAACTGCGAAACTTCTCCTGGGGAACACCAAGCACAGCTTCCTCAAATGTGTACAAAGACCGACCACTGTGCCTTGTGAGCAACTCATGCCTAGAAAGCGCTATGTGAGCCGCTTGTTTAATGCTGTCAGTATTTACAACGTGCACCTTTGTCTGATAAGGCTTCACGGCATTGACCATAGGATACACTAGCTCACCATCTCGGAAAACTGGTCTCATTGGAGCCGGCAAGTAAGAATATTCACCCAATCGGCCATAGAATCCCTGGTTCAAAAAATAAGAAGTCTTTGGGCAAAGATTAACTGGCTTGTCGACCTTGCCAATGGCCAAAAATGAGCCCATGGTAGGAAAAGGCTGCTCGTTGCCAGCTTGCAAAACTATGCCACGAGACGCCAAATCCTCCTCGAACTTATCCTCATACACGACCAGCTCCTTTCTAGCCTCTTCAATCATTTCTTGCGTTACTATCGAAGACATACCAACACCACGATTGATTTGGCCAGCAACATGCAGCCCAATGACGGTTCTACCACTGTAACTGCTACTGTCTATCATGGATAATGGAGCACCGCAATCGCCACAAGCAGTAGGGGCGTCGTACTCAATGTACCTGTCCAAACGCCGGTTATTGAACATGAGATTCTCCTTAACCCGTATCTTAGGCAAAGTGTAGACCTTGTGCTCAAAGGCGATAACGTTCTTCTTTTCCATAGGATCACACACATCAAGCCTACCCATAACACCACCGAGAAATCTGACATCTTGCTCCTTAATAAAGTTACCAATGACGCAACGATGCGCCCTAATACCCGCAAAGCAGAAGTCAACGAACTGTACATCGATATGTGGTGCTGACTTGCTCGGGGCTTCAAGTAAGTCACGTGCGCTCACGGTAAAGTCGAACTCATTATTGTGACAGTTCATCAACTGTAGCCTAGAGTGCTCACCAATGGCCTTCTCGCCAACAAGCCTGTACAACTCATCAGCAAAGTGCTGCGGCATCACAGCCAAAGTGCCACCAAGAAAACAAACCTGCCCCAAGTAATATATGTTACCATTGTGCAACTGAACCGACAACTTGTATGTATTAGCATAAACATTCTGTACAACAACAATGTTGCCAGACTGCAAAGCGGGATGGTTTGGAGAAACCAACTTAGCAGTCCTAATCTTTGTTGGCACATTACTCTGAACTCGAACCGCACGCCTGCGGCGAAACGCCCTAATGGGCGCGCCCAGAAAGCTGGCAATGACACCAACCAGCTTCTTAGCTAATCCTATCAACAACTGGACAGCCACAGTAAGACCATAGCCAAGGGCAAAAACCTTGAGAAACTGACGGAAAGCGTTTTGATCTGTATTAACATTATGTACAATCTTCTTAAACTCTCCCTGCAACTTACCAAGGAAAGGCCTTCCACCCCAAATGTGCGGAAAGGCTTTGTNNTATATGTGCTCGTGATATTTACATGATCGCAGGCATCACCATCAAGCCCACTGTGCAAAGACGAACCCTCAAACTGAACTCCAGACTGCACTTTAACGCCAGAGATGAAGTCTTCTACCATAGATTTCGTGGTAGAAAAGCGTTCCAGACGATTCTTGATACCGTTTATGACATCACTCAACACTTCTCTCAGAGAAACAGGGTGCGCTGACGTCTCACCAGTCATGTAATTGTGGTGGCGAGCCTCCCAAACGTGCCATGGAAACCTGTCAAGACCCTCATTTTCAGATTTACACTTCACATGTTCAACTTCAAACTTATTCAGGTCCAAACGTCCCTCAACAGTGCGAAACTCAGGCTTGAGCCTCAGCTCGTATGGAAAACTGATGCGTCGAGCAACAGCTTCCGGCTCATTCAACACCATAGCAGCCTCAGAGCGTATACTTTTAACATTTGTGGTAGCAAAAACAACCTTCGAGGTGTAATAGTACTTGCCCTTTGAAGTGACGTCCGCCATATTAAGTGGGAAAGACCAGCTACCAATAGCTCTGATAAGCGTCATGTACTCATTTTCTTTATCCGAGACATCAGCACGTTGTTGGAATATGTCATCCATGACATTAACAATCTGTCCATCATAACCGTTCCAGTAGTCGCCATTGTCTTTCTGAAAGATCTGCTGAGTAACTTCATCAGCAGTTGAACCCGGTGGCATAAGGCCGCTCCCAAGCAAAACGGCTGCGCAAAAAGGCACAGCCATCATGGACTTACCAATGCCAGGAGCACCAAGAAAGCATATCATAGCTGGTTCAAACCTGAAATTATTTCGAGCATTTATGCTACCCAGATGAGGTGACAGAACACCAGAGATTTTAACAACATAACTTGAAACTGCCCTGGTCATAGACTCATTACCACGATAAATCTCCTTAAAGTCATAGCCTTCCTTAACAAGAGCTATCATCTTATTTATGATCTCCGGTGTAACCAACTCTGCTGCAGTTTCCTGTGATTTGCACATATCATCAACGCGCTGGAACCACTTGTAGCATGCATCATTTGCAGTCTTGAAGAGCTTAACTCGATCACACCCACACCGCTCACGAACGAAGTTGACAACGGCTTCAATTGCAGACATGGTCCAACCCATAAAAGTCTCCCAACCACCGGCCATGCGGTCAAGCATAGAGATGCGCTTACCAAACTCAGTAATACTACTAGGCTTCATGGCCGACCCAAAAATTGAAAAAGCCAACAAAGTAGCAGCGAGCTTGGGCAGCGCAGAATGCACTCCAGCTTGTAACGTAACCTCGTTTGTGTCATCAGCCTCAACAGTTTCAATAAGACCATCATCTCCTTTACGAAAGAAGTTAGAGATGTGGTCCCACAAGGACTTACCAAACAACGACAAACCAATGACACCGAAGACTGTTATCAACAGAGGCATGGGAGCCTTAATCTGATGCATAGTATAATACAGGGCGAGGGCCAAAGGGACAAACCAAATGGCCTTGCCTGCGACCTTCTTAAAACCGTCAACTATCGAAGCGACGGCATCCAAAAGCCCAGAAGTTTTTTTTTGAATTACTTTCGTCATTCTCTCAGCGTTTACAACACCGACCCGTACATCTGTGACGATCTTCTTAACGCCAGACACAATAGTCTTGGTCACGGCTCCCAAGGCAAGTAAAGCCCCGGCCGTCAAAACCTTGCCAGACTGGC	407	17.48			0	QJI53762	hypothetical protein 1 [Weivirus-like virus sp.]	47.8	QDH90241	RNA-dependent RNA polymerase [Picornavirales sp.]	66.22	QDH90241	RNA-dependent RNA polymerase [Picornavirales sp.]	562	QJI53762	hypothetical protein 1 [Weivirus-like virus sp.]	486.49	QDH90241	RNA-dependent RNA polymerase [Picornavirales sp.]	Picornavirales sp.
Mp_virome_contig_95344	3450	CCATGCTGACTGCATTAGCCGGCTCGAGCACCTTGTTCGTCTCGAACATATTGCCGGCCTGCGTGACCCCAGAAAAGGAGAAAGCAGGCACGTCTTCTGCGCGCGATAGAATGCGCAGTTTCGAGGACGCGTAAGGTGCTGCGAACTGGAAATCGTCGTCGGCACTGATCCAAAGTGCAACATCGATACCCGAAGCAACAGTGGAAGGGTTACGCAGCGCGTTCACGACTGTGACGTACACCATTCCTTGTGGCATCTCATAACAGAGTTGAGACCAGTCGATTCTCGTCCGAGTGGTACTCTCAAGATCGTCTGTCGCCTTCCAGGGCTGGAGGAAGTTGTACGGGACAACGAACTCCACATCCTTACAGGCGCGCAGATCGTGGATCTGAGAATAGCACTTGTTGATGTCGATGGACTCAAAGTCTGTCGTGAGAGTGGCACCGGGGGCATAGGTGAACCGCAGGCGCCCGGAGTGGAAATCTGTCTTGAAGAACTTGTAGGTGAAGCGGATTCCTCCGCGCCAATACCTACCACAAGAGCTCAGGTAAGACAGGTTATTCTCCTGGCGATAGCAGACCACCTTGTCCACGATGTCAACCACCTTCTTGACGCAGGCGCTCGGGTCCACGGGCCATCGATGGATCAATGTCCCCTGGGCCTGGTCACCTGTGTACCGGAACCGATCCGTGTGGACGGGTCTGCTGAGAAACGACGCGAACGCCATCTCATCTTCGGTAGTATTGAAGACAGACGTGGGGATGTCGCATGTATTGCGTACATCAAGTGCAAGAACCTTCGGCTTGGAATCGCCGTTGGCGTTGCACATGTTGCGGCCGTACATGAGACCAACTTCCTGAGTGTATTCAGGGTCAATTGGTTTTGACCACCCGAAGGCGGACGCAATCGATCCTACACCACCCAGGACAGTCTCCGCTACTGTAGCAACAGATCCGATCACAGGGATCTTCCCCAGAGCGCTGGCAACGCGCCCAGCCACTCGCGCAGCTGTTTCAACGTTGCCTGGCCTCTTTCGTTCGGCAGCAGCGCCGGCTTGAGCCCTTCCTGAGAAGACAAGTGGAACGCCAGTTGGCATACTGACCTCCACATCTTCCGCCCAGATAAAGATCGAACCGTCGCAGTCATCAGAACCGTCAAGCGACGAGTACACTGGAAACCACATCCGCCCCATCGTACCAAAACCTGTTGCCAGGTCGAAGTGCGAGATAAGCGGGAAAAATGGAATCCGGAGTCGCGTCGCCGTAGCATCGCCCAGCCGGTGGAGCACGTAGGGATAACCCATGCGCCCACCGAAATGGCCAAGGCTCGACTGTTTGATGAGACACTGCGTGTCACACGGAACGAAGAAAGGCATCAGCGCTCCCTGGTTCATGGGCTGCGCGTTGATCTGCATCTCGATGACCAACGTACACCGCAGGTACCTAAACCCAGCAACCTTTTCCTTAATCATGTTGTAATTAAGCCAGCTACCGGGAAGGTCTATGCGGGGCGTCACTTCCGTGCCTGGCATCTGTGTTCGCGACCAGACGAAGTCGGCCAAATGAATGGGCCTCTTGAGAAAATCTCGAAGCTCGTTCGTAAGTCCGTCCTCGGCCGGTGCGACCACAGCTGTCACCACGGGAGCGTTTGCCTCCCTGTCTGTGTCCTCGACGTCGCCGTCGTGGTCAAAAGACATCACCTGGTGTTCTTCTGTGTGAGCGGCGCCGCCTGCGAAGTTGGGATTCGCGTCGACGCCGGTCTCGGTGGATTCACCTGCTTGGGTCTTACCGCGCAGGTCGACGGTATCGTGAGACAGTCCCTGAAGAACCACCCACCGGTCAAACAGCTTCCTGAAAACCTCCGAATCAGCACGATGATGGAAGTGGCAGCCCCCGAAGTCGGGACGACATTCAGGGACCATCACATATCGTCTGGCGATAGAAGGGTCTTGGTAGATGTATGTTGAGCGGCACATGGTCGGTCGGTCGGGCTGTGAGAGCACGAAGTCTGAGTAGTTGGCAAGCTGCTCCTCAGTCAGAGAACGGTAAAGCTCTCGGCGACTAGGAAGCTGCTCTTCTTCAGTCTGATTGTTGTTGTTGTTGTTCGTAAGTCGAGTTCTTCGACCGCCGGATGACTCAGTCCGACAGCCTGCAGGCAGAGCAAGTAGCCTATTGTTGTTGGTGGGCACACACTTGCCACTAGAGGTGAATACCTCTCCCACCTCTCTCTGAGTAGCTGAGTCAGAGAGAACCTCAGCAGGATCTGCTGCAACGGACTGGGCTGCCATTAGTCCGAAGCCCCGATCACGAGGTTTTTCTTGAGCGTGGGATGCACCCGGTGCCATGTATTTCCACATGTCAAGTCTCCGAATGTCCTCGAATGAATCAAGGACGAGGTTCTCGACACGTGGGGCAACAAGGTCCCGTGCGCGACGGAAGTTCTCAATCTCAGCATCGAAAACTTCCCGAGGGTGCTGTGCAAGCTCATACACAGCATCCTCCAGTACCATAGCTGTTAGGGTGTACTGGTCCCCTTTCGTCTTGTTCCAACAAGGCATCTCCCGGATGGTGTTAATATCCAGGGGTGCCATGTATCGAGCCTGACTTTCATCGTACACGAACGCACGCTTGAGAAACTGAATGTCCTCTAGCTTGCGGAAATGCACGAGCTCAGTCGACTTCGACTCGTCTGTGTAGGTCATTCCGAATGTAGCATACATTTCGGCCATAGTCTCCTGGTTAAACCACGGAGCCTCAACAGACACGTTCGTCACATCATCATCACCATAGTTGACGTGCGACACGTGTCTGTGAAAAGCTCCCATTGTGGCATCTCCGGGGGAATACTTCCGAGCTGCAAGCAGGTAACACACACGAACAGCGATGGAGTGGAACACGGAGTTCAAGATGGACGTGAAAGGACAGCCGGATGGCTGACTATGCGTCCACTGATACACCGTGGTCCCCTGGATATGAACGGAGTTCACAATCTCAAGCCAGAGAAGAGCACGAATGTTGTTGTTTTCCTGCTCCTCTGGCGAGGAATAAAAACTCTGAATCACTTCCAACACCGCCCACAGTCCATCTGCGGGTAGGGTTCCATCGTAGTTCGAAAAGTCGCCTGCAACTACTTGCGGGCCCTTACACGACAGCTTGTTCGCAACCGCCGTCCAATCGAGAGAGTATGGGTTGACACCCACACACGACTCGAATCTGACAGCGTGTGCGTCCATATGAGCGCTGAAGCCCATGAAGAACTGTCGGAGCAAGATCGTCTGCACCATCTCACCGGCGGAAAAGAGGCGTGTTTTACCAGCCTCAACGCGCTCGATGGGACGGAGCTCATCCTTCAACGTGTCAGTCCAGAAGCGGGCGGATCTCTCACCACGCCGGAGGCCCGCGAGCGTACTTTCATACTGCTCGCGAACCTCCGGCCTGATGACAAACTCGT	686	29.7			3.09e-117	AWK23471	structural polyprotein, partial [Human blood-associated dicistrovirus]	50.43	AWK77852	nonstructural polyprotein, partial [Bundaberg bee virus 2]	68.09	AWK77852	nonstructural polyprotein, partial [Bundaberg bee virus 2]	590	AWK77853	structural polyprotein [Bundaberg bee virus 2]	391.73	AWK23471	structural polyprotein, partial [Human blood-associated dicistrovirus]	Riboviria
Mp_virome_contig_28350	3208	TCTAGAGATAATCTAGGAAACCCACCCAAGACATAGAGATGCCTTAGGATTTTATCCTAGATCAGTGATAAGATTCACACAAAAATTTATGCCCACTTAAGGTTTACGTATTCTTATAATACTGACCTGAAGTGTGGTCCAAATTTCGCATGCGCTATTCACCTCAAAAGAGGGCAATAGTGACAACTAGCAGGTGCAGTGACCAGGTTGACAACCTATCACAATGACCTAGAATATAGAGATCGCATAATCTTACTTGTTTCGGTGTTAACCTACTGAAGCAGTGTATGCAGTGACTGTGTTGATTAAGCACAGAAACATCCTCTATATCTAGGACCATCGATAACCCGTACGGTTTTCTCCGTCTAGGGTTTCAGGTACCACCTGGGCTTACAGCCCACTTAGCTGGCTTTTTGCGAGTCTCTAGGGAGGACTATCACGGTTCTTAGATTTAACGCCTTTTAAGGCCACTAAGATAGCGTGTGTAAACATCTTCCAGAGACGTATTTGTGTGGGATCCATCCGACCTTTTCTAATAACTACCTCCTGTCTTTCAAACGATGTGTTTGCAGGCAGATAGAGATTAAGATCTCTTAGCGTAGAGATAAGGTTGAGATAGATAGCTAACGCTGATCGCATCCACGGTAATTTATTGGTTCGCTCAACTCTTTTAAGAGCCTCTCCTCGATCTTTAGTATCTTGGTTTAAGGTTAAGAGCGCCAACCGTTGAAAGTAAAGTTTAAACCCGTACATGGGATTGCTTTCTTTCAGTTCTGGGTAAGCCTCCGAATACCGATTGTAGTAAAACTCCCACAGTTTATCTGTGATTGCTTTAGCTGCATCGGCGGATCGCACGGTTTTCGCACGAATTCCTTTAATTCGGGATTTTATCATTTCCACTGCATTATCACGCATGTGGATTAGGATGACCCCCAGCTGATCAGGACTTAATCGTGGATTTCCACGAGTTAAGATTCCCTCAGCCTCCGTCTCGTTGGACGGCATAGAAGATGCAAACAGTAGGGCTCTCACTCGTGAGTTTAACCGACCCACGTGTTGAGAGAGAGAACCCAATACGCGATACCCATATCCTAAAGATTTTAGGAGCTGGGGTAAAGACATCTCGTATTTCTTCGCAAAAGATACTGCCTCCGCTAGTGTAAGATTTGCCATAACGAATTCTAGGACAGGAATTGGACTTACGTCTACTCCTTTCCAAAAAGTTCGTTTTGCAAACTCAATAGCCGTCCCTTTAGGTGAGAGTATGGACTTTGCAATTCCACATTCTACACCTAAGGCCGCTACTATGAGAAGATAGCTCTTTCTTACACGTGAGTTACCGATAACTAGGTCATCACCTAGTACCGCGTAATCACGGAATAGCGTTCCCACCGGACACACTCCGGCGTGCCACGCAGCAGCTTGGACAATAAAGTGATGAGTAAAGGCTAACATAGCCCAACTCGATAAGGCACCCATGGGTTGCCCTACACGGTAACGTAAAGAAACGTTCCGTAACACTTTATTAGAATCTTTGTAACTAACAAAGTATTCTCTACCAACTAGTAAGTTATACCAGTTATCTGCATAGACCGGATCAATTAATTCGGCTAGTAGATCGCGTTGTAATAACGCGGGTAATCGGTCCGTCGCTGCTGACAAGTCAAGGGAATCTAGGCTTTTCCACTTCGTATGTAATTCGAGTGGTTTGAGTTGGTCATGAGTACCATCCATAGGGAATGTATCTAGAATTCTAAATAATTCCTTATGCAGTGGAGATAAACACCACTGGGTCCATGAATCAACCATTGCGAAGACTCTCACTTTACCTGCCGCCTCCTGTTTCAGACCAAGTTTACCTAATGGTGTGTTACGCCAAGTAGGTGAGTCCCTAAAAGGGCCTCCAAAATCTTGCTCTGTCAGGTTGGCCGCGTCCTGGAAGATGGCCTCTAGACCGGGATAGGGAACATCAGTTCCTTCTCTATGATATTTCATAAAGAAAAGGATAGCATCTGCTAGTCCTTCTTCTCTCAGTCTTCGGGCATTGAGTGCCAAGGGTAAGGGATTCGTAGAAACACTACGTAATCCAACCGCTGGACCAGATTTAAAGATAGAAGGGGTTTCAATCCCTCTAGTCTTTAGTATTAGACCCCCACCTTGTGCAAGCACAAGGGCAATAAATGGTTTAATATAGCTTTGAACATCATGTCTGATGTTGCCCAATTTTGGGTCGGCTATAGAAGCACCAGTTATCGTGGACAGTTTAACCTGCCCAGGGAATTCTAATACTCGGTAAAGGTTAAAGAGAGTTAAATAAAATTTAACTATCTTAACATTACCGGCTCTAATCTGGGCCCGGTCCTGGGATAGAATAAGTCGAGGTAAACCCTCGCCTTTAGTTCTTGCAACACGCACCTTAAGAGGGCTAAGATCTTTCAATCTAAAACCTCCTAAGGCTTGTTGCAGAAGGACAGTGTTGGCTTTCAGCCATAACACTAATCCTTTCATCCCGCTTCCCCGGTACACCCTACTACACTTGGTGATAAACACCAAGATAGCTCGAACTCGCGCATGTGTAGTTTCTAGACCTAATGCTGGCAGCATTCTGATGAATAGCCGCAGCATTAGCCCTCTCGCTTTTACACGAAAGGTGGCATTTATCTTTTTGATCGTGAATAAATCACCAGANNNNNNNNNNNNNNNNNNNNNNNNNNNNNNNNNNNNNNNNNNNNNNNNNNNNNNNNNNNNNNNNNNNNNTATGGGGCTTCAGGAACCGTATACTCGCACTAACAAGCAAAGTTAGTCACAGTTATCGTTACTTGACAAGTGGTCAACGTACTTAGGTCCGTTCGGCTACGCCCACGTATTCGATCTCCGTCATCCTGCTTTCGCAAGAGAGTGGGGGGCAAAGATAAAACTTCGGTTTCCCAAGGAACTAATATCCAAGGGGCCGCAGCCATAGAGTCGACTATACTTGCAGTCGCAAGTTGTAGGGTCCGCTCAGACATCTTGGGATATTTCCCTCCCTCGACGCAAAGGCAGTCCTACTGACACCGCATCATCTTAATCCAACGAAGGTTCGCTAAAACCTGTCGCGAGACTAAAACTTAGCCAGTGCCCGACATAACTGTTGGGATACAATTCACACGCAAAGCGCAGTAAACTGCTGACGACCAGATTTGGTCATCATTATGAGAACTAGGTTCTC	2893	134.04			0	ALD89120	RNA-dependent RNA polymerase [Rhizoctonia solani mitovirus 15]	55.78	QED55412	RNA-dependent RNA polymerase [Heterobasidion mitovirus 3]	68.65	QED55412	RNA-dependent RNA polymerase [Heterobasidion mitovirus 3]	808	ALD89120	RNA-dependent RNA polymerase [Rhizoctonia solani mitovirus 15]	595.12	ALD89120	RNA-dependent RNA polymerase [Rhizoctonia solani mitovirus 15]	unclassified Mitovirus
Mp_virome_contig_13267	3017	TTACTAGCACTGAAAACCGTCTATGCCGCAATGTTAACGTTATGTTCCGTTTATAGTTAACGTTTCGGCATAGAGTTTTGCGCATGTCCATGCCTTAGACGGGAAAACTTTTATGATGAGATCCCTTAGAAATTTTAGAATAGTTTGTTACGCTTTGGACCCTGCTAAGTATAAACACACTGTTATGCCTTCATCTGGTGAAGCAAGCAACGATTCGCGTCTAGTTAATGATTTTAAAACATATTTCCCCTCTTTAGCTGCTTCAGTTAAAGATAAAACATCATTACTTAGAATGGTTTCATTTTCAAGCGAGGTGAGAGAATGGTATAAAGCCTGGCAGAAATCTGAAGCGAATGCTGTATCGTTTCCTGAATGGTTAGACAAAACTAAAGAAGCTGACCTTGCTGCTTTTGATAAATTATCTAGTGCTCGCGCTGATTTAGCTACTAAAGAGAAGGAATGGAATGAGAAAGTAGTTAAAGCATCAGAGACTATGAAAGCTGTTATTAAAAGTGTTGATAATGACAAGAATGATTATTACAAAAGACTTGATAATCTACTTAAAATTAACAACATTACAGTTAATAATTTACCTTTAGACACTCAAGCTAAGCTTGCAGCAGTTGCGGATGATCGTACAAGAAAGGTAGAGACAAAGAAAGCTCTGCTAGCGCACCAAAGAAAGCTTAAAAGTGATTTAGATAATAGCAAATTTCAAGACCCTTTTGCGTAGGTAGGCCAACAATTGTTGACCCGCGATATGTATCTAAAACAGTTAGAAGGATGTGTGCTCTATGGTTCAATAATTGCAAGTGGTTTAGGAAACAGCTTCCAAGATTTCCTGAGCAATTTGAAAGTGATAACGTTAAAAGTTTCGCAAAGTATAAAGAAAATCAACTACGCGCGTTAATTGGTGATGAAGTTTATCTAAGTCTTACTGATAGAGATAGAGATAAATTATTCTTTAAAAAGGTGTGGCGTGGAAGAAATGTGAAACATTATGATTATCGCATTCATGATATGGCTCCTATTGTTGATGAAACTTTTAAAAGGTTACCCAAATTACCTTTTAAACGTTGGTTTAACAATGGCAAGATTAAGAAAGGTGTTGAAGATGCACTTGTAATTAAACCTAGTAAAACTTGTCGTCTTGTTGGCATTACACCGTTTCCATTGGGTAGCCAACCACAAAAGATTACTTATCCTACTAATTTGTTTCGTGAGTATCTACAGGATTCAGCTATAGCTAATAAGTATTATGAGCCTTATTATCACGATACCATTATGGTTAACGGTTCTTGGGGATCGCAGATCTCTGATTTCCAAACATTATGTGATCCAGTTGAATACAGTGTTACTCTTAGAGACTATTTCGATGCGGTTGACGTGCATAGTGAAAAACTATTACTACCTAAACTTGATGCTCCTTCTATCGACTCTCTACTTGCTGTTAAAACTAATCAGAATGCTGGTACTGGTCTTTTATCAACTAGGATGTTTGGTGCTAAACATAAGCGTGCGGACACGTACGCTGTTCGTATAGCCCAAAGCCTTTTTAAAAGAACTGGTACCCAGATATGTTCTGATATTAGTTGTTGGTCAGTAGGTGGTCGTGGAAGGAAACAGAAAGTTTGGAAAGATGGCAAGCTGCGTTCGCGTATTATTCTTATGCCTGAAGCACCCAATAAGATCTTAGCACTTTCATACGCGCAAAGAATTTATAATGCTTTTGGAGTACTTAATTGGAGGGATTATAGACGTGAAATTAGGATTGGCAACAATGACTTTCATGGTAATTACATATTTTATGATGAATACATGAAGAAAAGCGCTGATACTTGGGTTGAGTTTGATATTTCAACACATGATGCACGCACTATTGAATTAACAATGGTAGTTGCTTTTTCTATTTTACGTTCTATGTTTCCACCGGGTGAATTTATAGATAATCACTTTCTTTATTTTATGTCAGGCACTATATATAAAAATGTAGCTGTTCCTGGCCGTTTTATTTATAAATGCCTTAAAGGTATTCCTTCTGGTTCACCCTTCACTTCTATTCTTGTTTCCATAGTGAACTGGCTTAACTGTAGATCTTTCATACAGAAGAATAAACTAGATACTGACCGTTCTTCTATAGTACATGTTTTCGGCGATGACACACTATGTGGTTTTAGCGAGCGTTCTGTTTTAGACAATGAACAGATACTTGATAAAGATTTTTGGATTGACAAATTCAGACACCACGTAGGTCATGTTCTAGACCCTGTACATATTAAAGAATGGGGTACTAATGACGCTGACACTGCACCACAATTTCTTAAAACATACTCATTTCATGGACTCCCTGCACGCGCTCCTAGGGATTCACTACTATCTGCGAGTATTGTTAGGAAAGGTAATGCTAGTTTGACAAGATATGCTAATATTTGCAAAGGTTTATGCTATTCTTCTCCCTTCGATTACAATGGATTAACTTTACTGGAGGATTTCCGATCCTATTTATTGTTAGAACGCGTAACTAGGTTTAATAGAATCCCGGAAAGAACAGTTAGTGAAATGCGTAATGAAGTTAACAAAGCGCTCAGAATTACTTACAGAGCACTGACGTTGCAGCACTTAATGCCACGTGTCTTCGGGTATGAAGTGATTAAGAATGTGGATCTTGGTAATAAACCAAGTGAAACGGTACGTACGGGTATGTATAATGATGAGTGGGTAGATAGAATAATTAGAACGCAAATATTCCATAAGGAGTCATACGAACATACACGTCGTGTTGATAATGTTGTGCCTCCTGTTACGCATCATAGTAGTTTCGTAAGTGTAATACAAACGTTATTCCAGTTTGCATTACTATTATGGGTATATTTTAATTTCAAACGATATTAGGTATATATCCATATTCCAACTTAATATATTTATATATTAATACACGCAAATAGTGACCAATGTCCTCATTTGGTCACGTTCCTTTGTGTAGTACGCCCAGTGCGCTGATTTTCAGTATTTTGAGG	2234	110.13			6.74e-41	YP_009553682	RNA-dependent RNA polymerase [Ustilaginoidea virens nonsegmented virus 2] >gb|AXR76113.1| RNA-dependent RNA polymerase [Ustilaginoidea virens nonsegmented virus 2]	30.34	QKL20127	putative RNA-dependent RNA polymerase [Conidiobolus non-segmented RNA virus 1]	48.6	QKL20127	putative RNA-dependent RNA polymerase [Conidiobolus non-segmented RNA virus 1]	475	QDH88399	RNA-dependent RNA polymerase [Partitiviridae sp.]	168.7	YP_009553682	RNA-dependent RNA polymerase [Ustilaginoidea virens nonsegmented virus 2] >gb|AXR76113.1| RNA-dependent RNA polymerase [Ustilaginoidea virens nonsegmented virus 2]	Viruses
Mp_virome_contig_42987	2948	AGCTTGATTCGAGCGATCCAATTGCCCATCTTATATTACCAATTGCCTTAATAGCGTCAAGAGACCCTGTTCGGAATTTGGCCAGCGTAGGCGCAACAACTAATTTAGTTACTCGCTCTACCACTAACGTCCAGTCACGAACGTGTCCTTCAACCCTATTAAAGACTTGAGGAGGCACCTGTATCAATTGAGGTGCCCTATATGAAGAAGCAGATACCCCGTCGATTTCTCTAAGGATATCCGGAACAGTTGCTCTTTCGAACAGCCCGTCCGTTGCCTCTGCATATTCTGGTGTTATTTTAAAGCCTGTTTCATTATTTCCTTCAGGATCATAGGGTGCTGGTAAACCAGCCCCCTCCCCAGGAAGTACTTTAACTAGGTAAGCATTCAGAAACCCCACCAGGTACATTCTTTGTACTAATCTCTCGACAGCTTCTCTTCCCGCCGCTTTAATAGCAGTGGGCGTATCCGCTATAAGTTTTAGTCGTTTTTCGATTTGAACTTTATATCGGCCCATCAGGACATCTTTAAAAGCCTGTACAACGTCCGCCAACTGAGCTTGGCTAATCAGAGGATTTCCTCTAAAGAGCATCTCAGTGGCTTCGTTTTCATTCATTGGAATATAGTAAGCGAATAGCAGGGCTCTAACTCTTGAGTTAAGTTTACCAACGTGTTGATTAACTGATCCAAGTACCTTGTATCCGTAACCCAGTGTTTTTAACAACTGAGGGAAAGATAGTTGGTACTTCCGCGCGAAGCTAATTGCTTCCGCTAAGGTTAAGTTTGCCATAAGGAACTCTTTTAAGGGTATTGGACTAATGTCCTCACCCTTATAAATTGTTCTTTTCGCGAATTCAATACATGTCCCTTTTGAGGACAGCAAGCTTTTCGCTATACCGCATTCTACACCCAGGACTTCGATAATCCGAAGGTAATGGACTTTCACTTTTTGGTTAAAGATAACTAAATCGTCACCTAACACAGCATAGTCTGTAAACCATACACCAACAGGGACAACCCCTGCCTCTCATGCAGCACACTGTACCAGAAAGTGGTGCGTCACGGCCAATGAGGCCCATGACGACAACGCACCCATAGGTTGACCTACTGCGTACTCTAAGGCCATTTGAAGGCCTCCATACTTGTTAGTAATGGCGACATAATGTCGTCCCACTAAAAGCATGGCCCATTGGGTTGCGAACTCCCTTGAAACAAGGGACGCGAACAACTCAATCTGGATAGAGAGTGGTAGTCGATCAGTGGCAGCAGATAAATCCAAGCTGTAAGCTGATGTACATGTTCGAGCTTTCTCTTTCACCGGTTTTAACTGGTCGAAAGTGCCATCTTCTTCAATAACCCGAAGGATATCAAATAGGAAAGCGTGGAAAGGCTCTAGGACCCATTGGGTCCAGGCGTCCACCATGGCGAACACTCGTACTTTACCTGCAGGCTCATCCTTAAACCCTAACCGTCCAACTGCACCTCCAAGGGAGGGAATTAGATCTAAGGGCAGATGTGCCGCGCCTTGGAATACTGTCATCAGGCCTGGATAAGGGACTTTCGTCCCTTTCTCGAAATATTTAATAAAATATTCGACGCAACCGGCTAAGCCGCGTTGACGCAGGTTTACGGCAGCATTCACAAGCACAAAGGGATTAGTTGAAACTTGTCCCCCGGCGGTACCAGGAGCCGACTTAATGATTGGCGAAGGCTCAATGCCTCGCAATGTTAGGTCGCGGATTTTGTGTTCTTTGACACGTTTATTCAATAAACTTACGAATATTGGGATATACTCCACAATACGTTTATACAACGCACTGCTTCTATCTCCTTTAAAACCATCAGTGATGGTATTAAGTTTTAGAATGCCTGGAAACTCCAGAACCCTGTATAAATTGAAGAGTGTGAGGTAAAATCTCATCACTTTCGTATTACCAGCTCTGATCAACGCTCGGTCTTGGGCAAGAATTATTCTTGGCAACCCAGATCGCGTACGACTAGGTCGGGATTTTAAGGATGTACAATCGTACAACTTAAAACCACCTAACGCCTGCTGCAATAGCACGGTATTAGCTTTTAAGTAATTCACAAGTCCTTTCATACCTTGTGTGGAATGGATTGATTTACATTTATTAACGAAGATAAGGATAGACCTTACTCGGGCTACAGTCGTTGCTAAACCAATTGCAGTAAGTGCTCTAGTGAACACCCCTACAAGAAGACCTTTAGCTTTTACGCTAAAGGTAGCATTAATTTTATTCACTGTGACCACCACACCTTGGGATATTTTATTTCTCCAAAGTACTCTGTCTGCTTGATTCGGTTTGAATTGAGCTTTCATTGTTAAAGTGATGGTGATCGGCGGATCTCTCAGCTCCTTAGATGTTACTCCTTAGGAATGCCAGTAATCGTAGCCGCTATTGGTCTTGAGTGCGAAAGTTGTTTTCAACGACTTTTAACGAAGCACAGAGCCAGTACATCGGTTTTACCCTTCTCTGGATGCGAACTTATTTAGTACGTCTACTCGCGAATCCGCGGGCTCAGAGCCATCGAGAGTTTCCCCCCGCTGCAGATCGTGCAGTACAGTTTATTAGATTAATCTTCGGTTTCCCCAAAACGGATTCCAGGGGCCGCAGCTATAGCGTGGACTAATAGATTCCTATTAAGGTTTCTATTGGTTGGTCGTTTCCAGTATCAGATACGCCGGTTTGACCCGGTTTCCCGAAAGCATTAAAACCATTTCTGGTAGCTTTCACCCTCCAACATGGAAGACGTCAACCGACCGAATCCAAGTTGCGCACTCTGCTGGATGCAGAGCCACAAACCTTAGACTGGTCCCACTACTGTTGGGGCACAGCCGCCGCAGATGAATTAAGCAATAATTTACATCGTGCAGATCTAACTGCTGACTAGCGAGATTTCGCTAGTTCTATAGCTACTTTCGTAGC	655	32.91			0	ALD89120	RNA-dependent RNA polymerase [Rhizoctonia solani mitovirus 15]	57.66	ALD89120	RNA-dependent RNA polymerase [Rhizoctonia solani mitovirus 15]	72.47	ALD89120	RNA-dependent RNA polymerase [Rhizoctonia solani mitovirus 15]	750	ALD89120	RNA-dependent RNA polymerase [Rhizoctonia solani mitovirus 15]	865.14	ALD89120	RNA-dependent RNA polymerase [Rhizoctonia solani mitovirus 15]	Rhizoctonia solani mitovirus 15
Mp_virome_contig_21795	2853	TGACGATCAGTTAGAGGATCCCTCTTTATTTCATCCAATGGTTTAATTGGATCACCTGCTAATCAATTAACTTTTGGTTGATTGTAATTAACAGGATCTAAAGTAGTCGAAATTGGTGATTTAGCATCACCAGGTTTCGGTAAATCCTTTAAAAGGAGAATTGCTTCTCGACGATTAGACTCCGTTCTTCAGGTATTGAATAAATACCGAAGGCGGTGTCAAGTGAAATGCTTTCTAATAAATGTTCTAAGGTAAACTTCGACAATATCTAGAAGCTTTTTAACTGTGTTAAATCGCTTTGTAGTATTAATATCGGGGACTACTTTTTGCCCCGGAAGTAAACCTCCGAACATCATCTTTTGTTGTTCAGGGGAGAGATCCCTATTAGGACGAATTGGCGGACGAGGATCTTCTTTACTCTGAACTTCCGTTCAAGAGCATTCAAGAGCAAGCTTCTCATTCAACTTTTTAAAAGTTGGTTTGAGAGATTTCTCTATGAATTTTAAGAAGCTCATCCCATCCTCCATTAACTTAGGCTGCCTTTCAGTTTTTTCAAAAATACTGAGAACAGAAGAAGCATTTTCTATCTCTTCTAACATATCCATTAGCATCTGAAGTGAATACTTCGGAAGTACTAATGCATTGTGGAAACGAATAGTCAATCAATTATTAGCCATGAAATCATCAAATTTAGGAAGTCATAAATGACGTTGAAAAACGTCAGTGACAAGATTAAATCCTAATCTATGAAGAATAATCATCTTCAAGATATAAGGATCTTTCTTTTGTCATTTTTTTAAGATTTTCTGAATCTCAATGATAATCATAGCTTTATAATACTTCTCCTGAAACATGAAAGAGTTTAAAGTTCGAGGTCTAAAATTAGAAATATCTTTCTTATTTAAAATAAGATGAGATATACTAAATCCTCAATTAGTAGGGAAATCTGCTAAAAGCATTTTTCCTTTCCTAACAAGGATAGATCTAGAATTTTTAATTTCTCTCAATAGTCAGTCAAAAGGTAATAACTTCTTAGTTATAAAAACAGATAGGAGTCCTAAAATCGCAAAACGATCTTTAGAGATTCTCTTATCTCATCTTCTCGATTGCATTATGACTTTAAAAGCAGTTATATAATGAGAATTTATACGACTACTAATAAAATCAAAAATAGCAATACGGCCTTTAAATGAATCTTGGTTAAGAAACATTTTAAGACTGAGAGGTGAGACATCTGTTCCTTTAACAGAAGTTCGCTTTGCAAACTCGACTACAGGTTCATCTTTATGGCTAATAATACTCTTACTCATATTGAGTTCAAGGCCAAATTTGGCCATTAACTCCATGTATTTGGAAGCTAAAGAGGGATTAAAGATGACAATATCGTCACCTAAAACCTCATAGTCTTCAGTTCAACCACTATTACCTATAAGGGTATTAGCGTATTGACAAATAGCATGATGAGTTAGAGCTAACATAGCTCATGAAGATAAAGCACCCATAGGCTGCCCGACTGAATACTTTAAATAAGTAGGTTTCATTCTTTGATCTAAACCAGGAAAGTTTGGATCATCTATTATCTTCATTTCAATATAATCGGGTTGATCCTTAAATGTCTTTTTGGTATAAAAAAACATAGAGGATGTACCGAGAATTTTCTTATAATCAGAGTGATTAGAAAGAAAATCTCCAATATGGTCAGGATAAAGGAATTTTTTTCCTTTATATTCCAGAACCATATTCCAATATTTATTGTTGGGAAGACGATAGAACCTTTCAGTGAGGATTAAACCTCAAAGAGAGGCAAGATGACCACCTATTATACCAGATAAAATTTTTATCTGTATAATTAAAGGTAATCTGTCAGTGGCAGCACTTAAATCAAAACCGAAACAATGTTTTGTAACTTTTGACTTTGATATAGCTCTTTTAAAAGCTGCATCTTGATCAAAAGTTGCATCGTTCGGAATTGTTTTAAGGATGGAAAATAAGGAATTATGTAATGGATAGAAAATTGATTGAGTTCAACTATCTACCATCGCAAAAACCCTTAATTTTCCTGCAGCTTCTTCTTTGAAACTCAATCGTCCTAAACAAGGGTCCTCTCTAGTTCCCTCTGGACGAACCGGTTGTCTGCTCATGTTAAGAATTGATAAAAGCTCAAAATTTTCAGTGAGTTTTAATCATTTCGAAACAAGAGCATACATACCCGGTGTATTTCTGATTAGATAAGCATCATATGCTCAACCTAATCAAGAAAATAATGAGTTTGTTGAAGAAGAAGTTTGCAAAGGTAACAGGCCAACCTCACGACCTTTCAATCCTTTAAGATTTATCTTGGGTACTTTAATAAGTTTTTTGAACTTAGTTTCAAAATAACCCAACGACTGCTCAAGGAAATCAGGATCTCCTTTAAAAGGGTCAGTAATCGTTTCTATTTTAGCTCGCATAGGAGCTTCAATGACACGATATATACTGAAAATACTTAGGTAGAATTGAATAACGGATAGAGAACCACTTAAGATGGCCCTCCTATCACGTGTTCCAATTCAAACCGGTAACCCCTTATAAAGGCGAGGTAGAGGAAGATCCGGTTCAATCTCTCTTAGGGATTGAAGCGGATCACCTGCTATTACTCTTTGTATTGAAAACAAGGAAGCTTTAAGGTATTTAACAGTAAATAAAGAACCGTGTTTTTTGTTAAGAAAAACACAGTATTTACCTAACTGATAAAATACTCTTACTTTCGGAGTGACCTTCCTATCTCTTTTAATGGTAAGCATGGTAATCTTCCATGCAAACCTTAAAATGATAGCTAGAAAGTTTTCACTATCTAGGGCTACCAACCTAGCT	810	42.3			4.24e-84	YP_009182161	RNA dependent RNA polymerase [Botrytis cinerea mitovirus 3] >emb|CEZ26298.1| RNA dependent RNA polymerase [Botrytis cinerea mitovirus 3]	52.94	QDH91290	RNA-dependent RNA polymerase [Mitovirus sp.]	70.4	QDH90101	RNA-dependent RNA polymerase [Mitovirus sp.]	569	ALD89118	RNA-dependent RNA polymerase [Rhizoctonia solani mitovirus 13]	293.12	YP_009182161	RNA dependent RNA polymerase [Botrytis cinerea mitovirus 3] >emb|CEZ26298.1| RNA dependent RNA polymerase [Botrytis cinerea mitovirus 3]	NCBI
Mp_virome_contig_13297	2676	TGCCGTTAACGAACGAGACCTCAGCGTGCTTACTTGCTACGTGGAGGCATCCCTTCACGGCCGGCTTCTTAGAGGGACTATGGCCGTTTAGGCCAAGGATGTTTGAGGCAATTACAGGTCTGTGATGCCCTTAGATGTTCTGGGCAGCACGCGCGCTACACTGATGTATTCAACGAGTTAACACCTTGGCCGACTGGCCCGGGTAACCTTTGAAATTTCGTCGTGATGGGGATAGATCATTGCAATTGTTGGTCTTCAACGAGGAATTCCTAGTAAGCGCGAGTCATCAATCACATTCTGGTGCCAAGTACCATCCAGCAACCGCGTCTCACGACAGCGAATTGCGTCGAGGTGGAAGAACCAATCATGGGGTAGTAGTTCCATGACCAGCTGTGTGGTGACCGAGTCGGAAGCGCTTGACAAGTCAAGCGTCGCCAACTCCCCGGTTATCGAGCCCTCACGGGCAAGACGCCGGTTCACTGACTGATCGTTTAGATCAACACCAACATGCCTCAGACGCTGACGGATAAAATCGCCAGCGCCTTTCTGAAGGTAGAGGTTGAGATCGGGTTCCTTACAAGCAACCCGGTCAATGAGATCGTTCTTCGGCACTGTAAACATGACGTTGCCGCGGACGAACCTAGGTTTCAACACCTTAGGGTTCATCACGTGCCAGAGGTCGTGCTCGCGATAGATTGCGGGCCAGACTCTGTCCCATGCTTCTTGGGTAACGTCAGGTCGTTCTGAGAATTTCCGCAGTAACGTACCTGGTTGACGACGCCTAGAAGTAGACGCGCCGCCACTGAACGACCCGTAAAGGGCGTCCAGAGGTACCTCCGAACCGAGCAGTCGCCTGATTGTTCGTTTCGCCCGCGTTAACACTTTCGCCACTTCCGCGCCCCAGATGATATTGCTATCGTCTGTTAACATAAGGCGCATCTCGGTTCTGGTGTTACGCCTCTCAACCGACAGCCATTTCGCGAGGGCAGCATCTTGACGCTGCTTAACGAGGGATGGCTTAGGGTCAGCAAACTTCGAAAGGAGTGAAGTCCGCAAATATCTGTCCTTAAACCTGTTAGGGTCCAAGTTAGCGAATATAGATTCGCAGATAAGAGAGGTAAAGTCCTGAGTACTGGTTCGCTCGCTGTTGCGATGCATGTCCACCTCCTACTGGTAGGTTGAAGAAGAGGTCTACGTGTTAGTAGACGTTCTGGAGCTTCACGAATGTGTCGTTGACCAAGGTCTTCGACGCGCCAAGGGCGCTCTCCAGCATACCAACGAGGTTCTTACGCTCATCTTCTGTGGAGGTGCTGTCGAAAGAAAACAGCACTTCAGCAATCGCGAAGCGGACGACGCTGGGACGAGAAATCCCATTGATCGTCTCGGTCTGGACAACCGGCATGGTCAGAACCAGGCGGCCCTTGATCTTCGTCGCGTTGCGACGCAGGGACAAGGTCAAGCGGTTTTCACCGACAGGGACACCTGTGGTCTCGACGACGGTAGCGATACCGTCGACAATGTCACGGGGTGTGAAGGTGTGGCTCACGGGAGTTGTAGCGCGATCTGTGAGGATCACGTTCTGCAGTTGGGGCATACTAGCTCCTATCTACGTGTGCTGCGTAGCAATGCGACAGCGTTTGCTACATGGGTTGATGAGAAGGGATTCTTCCAGTAAGGAATGGAGTAGTCCCAGGTCGATTTCACTACTCGCTGAAACGTGTACTGTCGTACACGCCCACGAGCTTTGGTTCCTGTAAGATAAGTATACTTCCAGGAATTCCAGGACACATCAACTTCGATGATCCTGTCTTCGAAACCGGCCACGAAAGTGAGCCCTTGTGTCGCCGTAATGGCCTCCAGAAAGGAACCGATCGGAATCAACCAATCGACAACGAAACTGAAAGGCACGAGTTCCCACGCGATAAGCGCAGGATTCGTCAGCCCCAAACTGGCTAAGTTATGGAGCTGCAAGTTAGCCACCTTCGCGTAATAAACTACGCGACAGATCTCTTTGCAGAAACCCTTATGCTCTTTAATCGCACTCGGCACATAGAAGGCCGATAGAGGATTCAGAGGAGCGGTGACTTGCCGGGAAACCTTGAAAAGTTGATCCTTCTCGCGAAGGCCTACCTTCAAAAGTTCCTGAGCGGCGTACATGTCACTGAGCAAGGGGAGAACGGCATACTGGTATGAGAGCCAGCCTTGCGCGAACCCCTTAGTGTCCTTCCAACCCTTGAATCCAAGGGCATTTCCGGCTTTTGACCAGCGACCTCGGCGCATATGGCGCAGAGCCTGAACGAGCGAGATGCTCGTCTTAGCAATGAAACCAAGCGTTTGCTTGGATTCGGCCAATGCAACTCCGACAGAGAGATCACCACGAAGCAGCTTTGTGCGAGCCTCGGTCCTAGCCCGGTTAAGGGTATTGGCCGAAACGTTAGCACTGACTACATCTCCAGCGATGGAGGTGGCAACCAATGTCGGAACCCCATGATCACTATCCCCACCAGACCCTTCGGCCTGGTGGTTCCAAGGCAAGCCTTGATTAGATATATAAGCATAGGGATCATACTTCACCTCGAACGCAAGCATCGACCAGTTGGTCGGGAGCTTGAACGAGCCTATGAAACCGCAACTGACTGCATGGCGCCTCACGGCGCGAGCATCTACCCACGACTG	5408868	293984			1.42e-52	YP_007237129	replicase [Enterobacteria phage C-1 INW-2012] >gb|AFN37815.1| replicase [Enterobacteria phage C-1 INW-2012]	48.19	APG77018	hypothetical protein [Beihai levi-like virus 25]	62.69	QDH89073	RNA-dependent RNA polymerase [Leviviridae sp.]	282	YP_007237126	putative maturation/attachment protein [Enterobacteria phage C-1 INW-2012] >gb|AFN37812.1| putative maturation/attachment protein [Enterobacteria phage C-1 INW-2012]	197.98	YP_007237129	replicase [Enterobacteria phage C-1 INW-2012] >gb|AFN37815.1| replicase [Enterobacteria phage C-1 INW-2012]	Riboviria
Mp_virome_contig_81077	2428	CCTACTTGCCCCCACATGAAATAATAAGAAAAAGAAACACGGTGAGGTCCATGAGAAAACAAATCAAACTGTTTTAAAACGATAGTAACTTTTTCTTTAATTGTTCATCTTAAAACATTGTTGGTAATTTCTCAGAATGTTTCATTCACAGACAAAACACCTATTTGAACACCCTAGTACACTAGTTAGTGATAGAAAATTCGATACAGCTTTGCGTTCAAGTACTGTAAATAATGTTCGAGATAGATTAGATAGTAACAATGGTACATTAGATGATATGTGTTTGGATGCGATAATGAATAAATGCAATATTAAATTTTCAGAAAGTAATGTCAACAATCTAATTTTCAGTAGTATGCTCTCAGATTGGTTCTCTTTCCAACATTATTATCATTCTACTTGTAAATTAGGTAAAAAGCAATTGGTTTCAGTAGTAGATTTAAGTAGTAAAAACTTTAGTGTACAATATTCTAATATTAGAAATGGTGTTAAGGATGTACCTATGATTAACCTAGATATCCATTGTGGTGAGATAAATAAGAAACTATTAAGAGATGAAAGAATCCATCTACTTATGGGATTAATTACTTTTTGGTCAGAATTGGTTGAAAATCTAAATCAGATGGATGGAGAAGCAAAATCCTATAGGACATTAGATGATTATATACATGCTGTAACAACAAAGAATGTATGCATGAACAAAGAACTCAAACTCCAGATCAATTGGACGCAAAATATTGCAATAATTCAACATTATGACCAGATATCTATAGTACCTAGATCGTATATCTTAATGATACATAACAAATTGTGTGATTGGATGAGCGTCTGTATGTTGTCTGCTTACTCAAGTGGGTTATCATTAGAAAAAGCTGCATATAAAAAGACATGGAAGTTATATAGCGAGATGATAAGTTTAGCTGTAAGATATGAGAATAGTTTTTATACTATCATTAAAAATTTAGAGGGTTTTGTTGCTGGTGAGTTGTTAATTAGAGTAGATGGGTCTGTAAATAGTGAATTTTTGACTATATTAAACTTAGATGTAAAGAAAGATACAAAATTTAGATACGTAGGATCTAAACTACAAAGAATACTTAAAGATAGTACCACACCTCTATTAAATGAATTTAGTTGTATGATGAAATTGTTAGGACACCCATTTGTCGATATGCAAAGTGGAAGTAAAGCTATTCATAAGAAAACAACAGAGAAACTGGCTATATGTCCAGATAAGGTTATGGAGTGTGTACAACATTGTAAAAGAGATTTTATTAAGAGTTCTATTATGAAACACCGGAAATGGCCCTTAGTTGCAATAGATCCATTATGTGGTGATAGAGCTATTGCACAGGCTTGCTTAAGAAATCTAGACCCTGATAGTCCTGCTATCACAAGGAGGTATGGTCCTGTAGTATTAGATGATTACAATTTTATTACGATTCTTCCTGCCCAAGAATTTAATTATTTGGAGAATTATATGCCGTACTTAAAAGATAAGACGGTGACAGTCCTACGTGATAAAATATTTGCTAAATATATCAACTGTACCGACAATAGCCCTAATAAATGGAAAGACACACGAATGTTGCTAGTATATTTGATGAATCCTAGTTTTTTAATTGACCATGTAAAATATATCAAGAAGTATATGAAGAGCGCTACATTAGATGATATTATAAATTATCTAGTAATAAGATTAGTTCCTAAAGAAAAAGAGCTGAAGATAGATTTTCGTGGCTTCGGATGTAGAACATATGAAGATAGAGCTCGTTCTTTGGCTCAAGAGAAGAATGTCATGAGATTCTTAGATATGTATAGTGATGAACAAGCAATGACTATAGGCGAACTAGATATGCTAAGAAAACTTTATTCTTTCAGAACAATACACAAAGCTTATATAGGTTACACTCCTATCTACATTAGCCTAGACGCTAGCTCATGGAATAATAAATTTCGACATGAAGTAGTTGCCCCTGTATGTCAAGCCGTATTAGACCCATTATTTGATACTAATATCTTTTCGAAAACTCAGCTTGCATTTAAGAAAGGGCTTACCTATGTACCAGATGAAGGTATGTGTTATTATTGGGATGGACAAGAAGGAGGTATTGAAGGACAAAATCAAGATACATGGGTTGTGACATATCTAGCCCAAGTCAAAGCATCTATGCCTGCCTTAAACGTACCATATTTAGTATTCTGTAAAGGAGATGATTTTAGACTAATTGTCATGGTCCCTCCTACAATGCTTATAACTAGAGATATCATTGATATCAAGAATGAAATTGTTACACACATTAGTGAAAATATAAAGAAGCTAGGACACACTATTAAGATTGCTGAAAGTTTTGGATCATGTAAATATTTTGTCTTCTCCAAAAATGCATCTATTCAAGATATTGAATTACCACAATCATACAGGAAA	648	39.87			0	YP_009337089	RNA-dependent RNA polymerase [Hubei chuvirus-like virus 3] >gb|APG78724.1| RNA-dependent RNA polymerase [Hubei chuvirus-like virus 3]	55	AUW34382	L [Blacklegged tick chuvirus-2] [Blacklegged tick chuvirus-2]	70	AUW34382	L [Blacklegged tick chuvirus-2] [Blacklegged tick chuvirus-2]	764	AJG39051	polymerase [Lishi spider virus 1]	590.5	YP_009337089	RNA-dependent RNA polymerase [Hubei chuvirus-like virus 3] >gb|APG78724.1| RNA-dependent RNA polymerase [Hubei chuvirus-like virus 3]	Viruses
Mp_virome_contig_2882	2349	CGAGCATTAGCGCATAAAGCGACGGAACTTACACTTATTACCGTTAAATTAAAATTATTAACGCAAACGAGCGTTATTAATGGATTGTGGAGTTGAAATTGCCTGTTGTCGCAAAACATCTACTTGTTCAGATATTTGAATAATAAAAGCTACTTCGCGGGTACTAGTACCAATATCTGCTGCAGTAATAAAATTAGTAATAAAGGTGTCATCTAATATAACTTCTAATCCAACAGTAGCTGGGTTATTAGGTCCTATGATTGTGAAATATTTGACTAAATCATTTACTGAGCTTGGTACTGAGACAACTTGATCTGATAAATATGGTTTAATTGAAACTGAAAAAGAGCCACTGTCATTTCTATTACTAATAGAGGAATAGAGTGTATTTATTTGGTACAAATTTCCAACTTTAAATATTTGATCAGTGTTATCTAAATTGAATGTTAAAGAAAACGAACCTTCAGTTTGATCAAAGATAGTATTTGTTGTAGTTAAAGTTATGACCTGTCTATTTGCTATGAAATCAAAAGCATTTATTGGAATAGAATCAGTGTTATAATCATTTCTTGAAATTGATCTAGTATTATCGGGTCCGCTAACAGTAATCAAACCGGAAAGCATAGTGTTAATGTTATCTATTAATGGTGAAGCTTCGGAATCTGGTAATGTTATGTCTATCTCAGTTCCTTTAGTAATCGCTGAAAATTGATCTAATAATTGAGGTTCAGCATTGGAATCAGATGGTACAAAAGGTTTAACTACCTCTAAAATAACTTTAGCAACTGGTGAAATAAAATCTGCGACAGCTTTAATAAAAGATACTGTTGTGAAAAACAAAGTTATGAATGATCCAACTTCTATTTCCAAATTCTCATCTTGCACGTATAACTTAAGGGGAGCTAAAGTGTATAAATCTGCATTCTTAATAGTAGATGGTTCACTTGATAATTTATAATAAGATGCAGGTATTATTTTGCCATCAGAAGAGCGAATTCTAATTGTTGGTTGTAAATTTGAACCATTTGGAGTGGTGACTACAGTAAAATTATCGCCAATATTAGGATTTTGATCTAATTGATAACCATCTACTAAAGCATTAGCTGATGTGTCATTAGCATTAATTTCAATAGGTGTAATTGTAGTATCTTCCTGAATTACAGTTGGTGGTGTAAGTGATGGTGATCCATTTGATGTCACATTTTGGGAGACGATTTGATTGATTCTATTCATTCCACTTGATGTAATACCATGAAAGTTTTTCAAACAAACTGAATATGTGCAAAATATTGATCCGACTGGACCAGATTGCGCATCGTCTAAACCATCCACAAATACAACTAAGGTACCACAGGTAGTAGGAGTACCGTCTTGTGACGTAGATTGAGAGTCATCATGTGCAACTGCATGTAATTTCTGTTTCATTAATGAACCTACTTTAGTTATATAATTTGTGTTCTTGTATACATTTGTTGTTTTAGATCTGTCTGAAGCCATAATTGATCTAACATCTGATGGAGGATTGCCTTCATAATCAAAAGCCATTACGACGCGACCATTTGTAGCACTTGATTTATTACTTCTAAACTCATAAATAACTGAGTGCACAATGTAATTATCAAAGCCTAATGATTGGTAATCTAAAGCCATAAGTCCAGAATAACCTGGTTTGAAATTAAAATAATTAATACCCGGAGTAACTGTGCCTTGGAATTCTCTATTAGATATTACAACTTCACCTTGTCTTGTTGCCCTTATAGTGTTTGTGTTAATTGGTGTTATATTAGTAGCCCTTTGAATATTTAATTGATTTGCAATTTCACGATTAGATAAAGGCGTTTCATAATTAATGGTAGGCAGCATATTATTTGACCTACGTCGAATATTTCTTAAGTTCCTTGAAATCATGATATTTTTGACTCGATTCATAGGATTTTGATTTAATCGCATATTATTCATTCTATTATTAATATTAGTTCTTCTTAATACATTAACTCTGCGATTATTTAACCTTCTACGATTTGGCATAAGAAGTGAATTCATTTGATTTCTGGTGAGTCTTACCATTGTGTATTTTAAATGTTTGTGTTGTTTGTGTAATGATACAGTTTAGTAGCCAACTAAAATTTCGGCGTTTCTATGTGTGTTAATGAATTGAAATAGGATACTGTCTTAAATTTCAAATTAAAATTAATTGTTAAGTTTTTGCGGTATCTTTCTACGAAAGTGGGAGTTCCTAAACCACAAATTCCGTTTATAATAATAAAGTTCTATAGTTTAATGTAGAATTATTTATTGTTGTTGTTTGTTTATTTAATCATATATAATAATTTAATACTTTGATTATTC	1520	96.39			6.09e-08	YP_009342304	hypothetical protein [Wuchan romanomermis nematode virus 3] >gb|APG75891.1| hypothetical protein [Wuchan romanomermis nematode virus 3]	35.71	YP_009336607	hypothetical protein 3 [Beihai tombus-like virus 16] >gb|APG76150.1| hypothetical protein 3 [Beihai tombus-like virus 16]	55.71	YP_009336607	hypothetical protein 3 [Beihai tombus-like virus 16] >gb|APG76150.1| hypothetical protein 3 [Beihai tombus-like virus 16]	218	YP_009345132	hypothetical protein [Hubei myriapoda virus 9] >gb|APG75640.1| hypothetical protein [Hubei myriapoda virus 9]	60.46	YP_009342304	hypothetical protein [Wuchan romanomermis nematode virus 3] >gb|APG75891.1| hypothetical protein [Wuchan romanomermis nematode virus 3]	No hits
Mp_virome_contig_83797	2309	GGTCCATTTTTATCTGGAACTATACTTTTTCTGGGAAGGCTAACACCAAACCCTCTTTCGATTTTATGGTGTTCGGAGTCTAACTCCGGGCACTTTAGATTACGTTTCTAAGGCATATATTCTGCCCATGGAACAGTTATCTTTAACTGACCATTATAAGCATTTACCTGTTTGGTAGTGTTTATTATATTAGTTATAATTCGAGAGGCTTTCATACTTTGGACAATAAGTACATCTCTATGACGTACATAGAATCCTTCGTCTGAAAGAGGTATATCAACTTTTCCGATATGTTCTCTCAGCTTTGTTGGCTGGGATCCCATACCGAAATCGTAGAGAGCATCGTAACTTTTTAAATAAAGTTCTTCTGCTCTTCCATATACCTGGAGGAACGGAACTGCTTCGATTAAATCAAAGCAATCCGCTCCACCGTCTCTTAGAGATGTGATGTTGATTACCATTTCGGTAGCAAGGTCTCCCAAGCTACCTTTGGTATTCTTACTCACTATCCTCTCTCTGGATTCTAAATAGAGTCGTTGAACGACCTGTACGGCTACCCAATGTTCGAATAGAACTTTGTGTGCCTTATTAGACCATTTAATTTTCTCTATTGGGAAGCGAGACTTTACGTAAGCATTAATTGCCTTACCTAGTTGTCCGTCCCCTTGTAGATACCGGAGAAGTGATATTACTAATCGAAGAATGGGTTTGAACTTGACATATTTAGGTCGAGGCCATCCCCAAACATTGATATAGTAACTCTCTAAGACTGACATCAACTTAGAGCCCCAACGCTTATATGTATGCTCGTGAACGATAATACCTAAGCTAGTAATAGCTTCGGTACGTCGTTCATAGAGAGCAGATAAAGGGAAGGGAGACACATTATTACCATGCAGACGGATTTGCTTCGCAAATTCAAACCCGTGTGGTGATGTATGAGTCTTAGAATGTTGAATTTCAACACCCCACTCAGAGATAAGTTTACGGTAGTTACGGGCAAGAGTATCGTTAGCGATAACGATATCATCTCCTAGTAACATATAGCGTGACCTTTTCCATCTTAGGTTAGACATTTTACATGCCTTCCAAACGATGAAATGGTGCGCTAATGCAGTAGTATTAAATGATGAGTAGAGTCCCATTGGATTACCGGTGGCATACCTTACGGCATACCCCTTATAATCAAATGGTTCACCTACCATTAAGTGATACCATGCATCCGCAAACTCATTCCCAAACCAAACTAATAATATACGATGGTTAATAGCAATAGGAAACCTATCAGTAAAGGCTTTTAAGTCTATACTGTGGTAGGAATTCTTTACGCTACTTTCTAAAGTATAAAATAACTTGGTTTGATCTGATGTGCAGTCTTGGTGAATGTTAGCTAAGATACGATAGAGATATTTATGCAGTGGCAGTAATGCCGCCTGCGTATAATAATCTCCAATCGCTACCTCTCTAACTTTACCTTCCTTATCGAGAATCTTTACAATTCGACGAGAAATCGGATTTCCTTTGCGGGAAGTACGGCTGTCGAAGAATTGTGGGATTCTCTTATAGAGGCCGGTAAACTTATCCATCAGGTCATATAACTTCTGTCCAGCAAGAATCTTTATGGATTCTTTCTGTTTAGTTGTTAATGTGAATATGTCTCTATAGCTAGTCCAAAGGGCATGCCCATTGGGTCCAGCTTTCGAGGTCATATGAAACTCCTTAAATCTAATAGATTTAGGTGGTTTCCCTATATGTTTAAGATTCACCCCTATGTCTCTTAGGAATAAAGTTATATCCGAATCTAATGATGAGGGATTACCGATATATTCGGGCCCTTTCTCAATAGTTTCTAAAGATATTTCTTTATCCACCTTTAGTGATCGAGTAATATATAGAGAAGAGAAGATTAGCCTTAATAAAGGGTAACTTCGACTTTCTATAACTCGGTTTACTACAGGCTTTAAGAGCTTAGGCAACCATAACTGATCCCCCCTTTTAAAAGTCACCGGGTCGATACAAAGTATGACCTTGGTAAATTTTAATCGGAGGTCCTTCGTGTAATTAATACATTCGGTAATACCGCGTGTGTTAAGAACCGTAAGGATTTTATTTGCTACCCGTAAAACTAAAGTGGTATCCTTATATCCAATTTCTTGGGTATTTGCGAGCCACTTCAATGAGCTAAGGAGAAACTCATTAAGCTTTCGCTTTTTTTGTTTATCTTCTTTTTTCATTGGTTTTATGGGTCTCCTGTAAGCGTCAGGGACGACCGTGGCCCAGGTGAACCACGGTAGCTATGCCAGGCGAGA	826	53.21			2.22e-132	QDH89719	RNA-dependent RNA polymerase [Mitovirus sp.]	40.97	QDH87311	RNA-dependent RNA polymerase [Mitovirus sp.]	59.65	QDH89427	RNA-dependent RNA polymerase, partial [Mitovirus sp.]	676	ALD89102	RNA-dependent RNA polymerase, partial [Rhizoctonia solani mitovirus 10]	414.07	QDH89719	RNA-dependent RNA polymerase [Mitovirus sp.]	Mitovirus sp.
Mp_virome_contig_42565	2196	CAAGGAGGGGATGGCTTTTATTGATTGTACTAAATGTACACAGTCCGAACATAGGAGTGTTCCACATGTCCACGATAAACAAGAAGCGTTGGTTAAGACGCCGATTGATTAACCTGGGGGTGTCACGATCCAGTGCTGAGATTGTATCCACTTGGGTACAAAAACAGATTACTTGTCGTGGCAAGTCCAATGCTATTGCACTCTTTAAGAAGTGTGGCGACGCCATACTTCATAGTTTGTACAATAGCCCTGACCTCGACACAATTAGAGCTATGCCAACTTGGCTCAGCCTTACAAGCTCGGGTTTTCCAAAAGCCCTTGCTTGTATGCAATATGAAGAAGAGTCAACTCTACTGCGATTTGCAAAATTCGCAAGAGTTATCACTCTTGATCAAATTACTGATGCTCAAGTGGCTAAATCCGTTAAGCCTGCTGAGAAGCCTTATTCTGGCTCTCTTGCGGGTCTCGATGAAGTATGGTCCACTGTTTCGGACGGCATTTCATACTACGGATTTAACTCTGATGAGTTTGACAGGGTTGAAAGTTTTCCATTTCCCAGAATCTGGGACCGATGGTCTACTAACTATTCTGTCTCTGGTCCACTCGACTTGGAGTTGTCCAAGAATGCTCCGCCAATTATCGAATCTTTTGATATCTTGGCGAATGTTTCTGTACTTCTCCTTGACGGTTGGGAACAGATGTTTTATCCATTGCATCCTGACTCTTGTCAAGATGTCTTAGCTTACCACAAAGAGTTGGCTCCAAAGTTTGTGCACCCTGGTAAAGTGTGCTCAAGCCAGGAACCTGGTGGCAAACTTCGAATGTTTGCGTCACCGTCGACTGTTTTACAGTGCGCTATGACTCCCTTGTATGAGTTTCTATGCCAATACCTGTCTATTCTTCCGACAGATTGTCGGTCGAATCAAGACCGCGGCATGGAATGGGCTTTCGGCTTGCTGCAGGACGGTCAAACAGTTTATTCTGTTGATCTGTCTTCCGCCACTTGCCGCTTCCCATTAGACGTTCAACTTAGGACTCTTAGAGCATTAGGTGCTGATGAAGAACATATCGATGTTCTTCATTGGGCATCCCGATCTCCATGGGAATTTTCACCTGAGTTGGCTAAAGCAACTGGCAAGCGAGAACTCACTTGGCAGACTGGACAACCCTTGGGTCTTCGTCCTTCTATTGTCTTATTTTCCCTTGTACATAATCTTATGCTCACGGGGATAAGCCTTAGTTTCGGACTAAAACCAGCAGATACTTTCCGCATTCTTGGTGATGACGTGGTCATTTCATCCAAGAAAGTTGCAGAGAAGTACTACTACCTCATGGAACAGATCGATGTACCGATTTCGTATCAGAAATCCCATTCAACTAAGCATTTTGCTGAGTTTGCTGGGTATTCTATATCTGCTACGGATGCAGTACGTCCAGGTAAATGGAAGTCGCCTTCTGAGGAAAATCTAATTGGACTCACTGAGTCTTTAGGGATTCCTCTCTCTGGTGAGGTTTCAAATGCCTGGGAGACTATACAACGTGCCTACCTTTTCCGAAGGGGGGATTTCAGTCCTTCCATCGAAGAGTGGTCGCGTTATATTCGCCTCTCTGATGACATGTTCATACGTCAGTTGGAGTGCTATAAAGTAGCTTTTGCTCCTTTAAAGTACTACACATTTATGACGTATTTTTCCGCATACTACAATGATGGACTTACCGAGTCTGGAAGGCGTCGGGTTATAATGCCTTTGGCATTTGAACACGAGAATCCTTCTTTTCTTCGCGCTTGTCTGTCACCTTTGTATGAGGCAATTGATGAGAAGTATGATGTTGATCATACCATTGATCCGAATAGGAATCAGATACATGTACACGGAACTTTTCCGTTGCGTGATTATCCGACTCCTTCGGCTCACCCGAATAGGCATATTCTAGATGTGCTTAGAGGGACATTGCTATGGTCGCAATCACAGGCTGCATACGTATTCGCAGCGGCACAAAATGCTGCTATGACTATGTATGATAATGGGTATTTGACCTACGATCAGTTGTCATCCGTTATGGATGACATGGTCGCTAGGACCCATTCCCTCCTTTGGCTTCCTCCTCGTAAAGAGAAGGCAAAGCAGAAGGAGCGCCGTATGATGCGTCGATTAATATCCGCATTGGCGTAATCTAGAGCCCTGACTATGAAAT	672	45.65			1.33e-36	YP_009333146	RNA-dependent RNA polymerase [Beihai narna-like virus 26] >gb|APG76990.1| RNA-dependent RNA polymerase [Beihai narna-like virus 26]	38.84	YP_009333146	RNA-dependent RNA polymerase [Beihai narna-like virus 26] >gb|APG76990.1| RNA-dependent RNA polymerase [Beihai narna-like virus 26]	53.31	YP_009333146	RNA-dependent RNA polymerase [Beihai narna-like virus 26] >gb|APG76990.1| RNA-dependent RNA polymerase [Beihai narna-like virus 26]	453	ASM94097	putative RNA-dependent RNA polymerase, partial [Barns Ness serrated wrack narna-like virus 1]	152.91	YP_009333146	RNA-dependent RNA polymerase [Beihai narna-like virus 26] >gb|APG76990.1| RNA-dependent RNA polymerase [Beihai narna-like virus 26]	Riboviria
Mp_virome_contig_24378	2121	AGCAAAGCTCAAAGGCCCTCGGTTGTTTTGTGCCGACAATCTTCGGTATCCACATCTAGGCTTAAGGAGGCCCAACATGGATAAGAAACATTACCATTCCTTCATAAGGAATCGTCTTATTTCCCTTGGCGTATCACAGGCTGACGCTGAAAGCGTATCCTTGTACTACCAATCTCAGATTGATGGTCAGGGTTTAGAGAATGCTAACCGCTTCTTCAAGTTAATTGGAGAAGCGATCTTGGCATATCTCTACGGTACCCCTGCCACACCAGCATGGGTGCGACTAACGAAGTCAGGATTCCCTAAGGCCATTTATTGCCTTAAGTTGTATCCTGAGACCGTATTGCTACGGGTTGCAAAATTCTCAAGAGCTATCTCTTGGGAGGAAGCAACTCCAAAGCAGGTCTTGAAAGTTGTTTCTGCTCCACCAGCTCCTTTCTCAGGGAAGCTGGAAGCAGTGGATGAGATGTCAGCTCTTACCAGGGCCGGTCTCACACACTATAACTTTCAACATCGGCGAGTGAAGCATGTCACTGAGTTTTCTTTTCCTAGGATTGTTAATACATTCCAAAGGTATTTGTCAACAAGTGGCAAGCCATACTCTGAAGTTCTTTCAGAACCTCCCTTCATGGAATCCTTGGCTAAGGTTGCTAGGCAACCTGAGCTTCGGGTCCCAGGGTGGGAAGGTGTATTCTGGCCATTAAAACCAGAATATGTCAGAGAAGCAGTCCTACACTTGGAACAGCGTCTACGTCCTACCACAGTTACTGTTGGCAAAATCTTTGCCTCACAGGAACAAGGTGGTAAGTTACGTATGTTTGCTGCACCATATGCGGTTGTTCAGAACTTGGTTTCTCCAATCCATGATTGGATACTCCAGTTCCGGGACTCAATCCCAACGGATTGCACGTATGATCAACTTTCTGGTGCTATTTGGGCACAACAGAAGTTGCAGGCAGGAATTTCTGTCCATTCGACAGACCTCTCTACCGCAACCTGTCGTTTCCCGTATAGTGTCCAGAGTGGACTCTTACGTGAGTTGGGGTTGCCACCAGAATGGATCGACACACTTACTTATGTGTGTAAGTCCAACTGGCGGGTCTCTAAACAGTATAGGTCGAGCTTTAATAGGGAATTCTTGAACTGGGAGGTTGGTCAACCTTTGGGTTTACAACCTTCTATGTCCATGTTTTCCTTAACCCACAACTTATTCCTAACTGGGATTTGCATTCATCTGGGTCTTAACCCAGTTGATTGCTTCCGCGTTTTAGGTGATGACGTTGTGATCGCCAACGACACAGTGCATAGTGAATACATTCGCATTATTCAAGGTGCGGGTATACCCATATCCTTTACTAAATGCCATGATTCGTCTGTGTACGCTGAGTTTGCTGGGGCTTCTATATCTACCACAGATATGTTACGCCCAGGTCAATGGAAACAGGTAGAACATGAAAATGTTCTTTCCATTGCCGAACAGCTTGGTACTCCTACCTATTCGGAGGTAAGCAAATCTTGGTCCTTAATCCAAGAAGTTTACTTATTCTCCAAGGGTTTGTATAATCCACCAGTGAATAAGGTGCCATTATACATTCGATTAGTTAGTGAGTTCATTACCAGAAAGGTGGATAAGTTCTTTATTCCTCCCGCTGGTATGAAATATCACAAAGCGATCGAGTGGTTGTACCCTCAGATTCTAGAGCAGTTTCCTGCTATGGTTACAAAGAAGTCACTTCTTTGGATACCAGAACGTCCATCTTTATATAAGGAGGCGTTTGGGGTTGTTTGGGAAGTCAATTCGACTATCCCCAACAGTCCATTCACCCATCTTATCAAGACGGAGGAGCAGAATGCTATCACACTTAATGGCATGAGAGATCATGTCCATAATGCTTACTTGATCGCAACCAGTGCGGTCAATCAGCTATTCCGAATTTATGAATCGGGATATGTGACTCTGGATGTGTTAGAGCAATCTCTTGCCAAGATTGAATCTAGGATTCTTTCTTTGCTTTGGACACCCCCTAAAAAGGGTGGTGAAAAGCGTGACAAAAGACGCTTGACAAACTTGTGGCTCAACTATTTGAGAATTCTCAAACAGCCTGAGTACTTGTTCCTCAG	1713	119.26			1.82e-33	YP_009333146	RNA-dependent RNA polymerase [Beihai narna-like virus 26] >gb|APG76990.1| RNA-dependent RNA polymerase [Beihai narna-like virus 26]	36.03	YP_009333146	RNA-dependent RNA polymerase [Beihai narna-like virus 26] >gb|APG76990.1| RNA-dependent RNA polymerase [Beihai narna-like virus 26]	54.66	YP_009333146	RNA-dependent RNA polymerase [Beihai narna-like virus 26] >gb|APG76990.1| RNA-dependent RNA polymerase [Beihai narna-like virus 26]	430	ASM94066	putative RNA-dependent RNA polymerase [Barns Ness breadcrumb sponge narna-like virus 1]	143.28	YP_009333146	RNA-dependent RNA polymerase [Beihai narna-like virus 26] >gb|APG76990.1| RNA-dependent RNA polymerase [Beihai narna-like virus 26]	Riboviria
Mp_virome_contig_17898	2063	GCCAGCTTCAGTATCAAGTTTATACTGAGGTGCTAGGACATCCTACATTTTATGTCAATAGGATCTTGCTTCTAATAGATTATATCCATTGGATATAGTCCAGTTAGTTGCAAAAGATCCTAATGTCCGCAAGAACTTCTTAGAAGTTACGCGAGATGGTGGTTTTATATACAGTGATGTATATAACCAACGGGCACACTTATTTGGTGTGGAATGGTCTTCTTGCTTGACTAAATCATAAAATGATTTGTCAAACACGATCGCATGACACAACAAGTTAACTGTGGACCGTATCCCGAACACTGAGAGATTAATCTCATTGCCGGTATAATCCGTGTACTTTCTAAGGGTTTCCTTTAGGATATGGGTAGCAAGTGGTATATCATCCACACTACTATAGGTATATCCAGATTTAAGATCCACGTAAGTAGAAAACTTACGATGAAGCTCTTGTTCTGTAATACCACCCTTGGGGGCTCCTTTAACCTTATCAAGGAAATAACTTTCCAAGATATTGAAAGAAAGAGTATTCCCATTATTTGATGCTTGAAATATTTCAAGCCCAAGTAACGACAAGTTATCTAATTCTTTCCCTATATAGGGATAGTCTTCTATAACCTGTAAAACATTACTAGATAAGTCACTTCTAAATTTACCTGGGCGACAGGTTATCTCACTAGTAATAGTGAAACCTGCAAACTCAGCAAGTAAATTTGATGTTACAGTCTTAGTAATATTTACGGTAACTCCTGCCTGATTAAGGACTGTGCTGTATAACATATATAGGGAATGATCAAAAATTACAAGATCATCACCTAATACAACAAAGTTCTCATCAGCGATCCCCAGTTCGTTGCACATTCCCTTTAACAAAAAGTTATGGGAAAGGGCAAATAGAGCGAAGGACGGGCCTACACCTTGTGGTTGCCCTTGGGACCATGATAACAAATCATAGTTTGATCCAAGGCACGAAGCATCCCAATCTCCTCGGCATACAAATCCCATAATCATTTGTTGATTACTAGGGCAATGTGTACGCTGAAGAATGGGCTGTTGCCAACCATAATGCCAAAGTTCGGTTGCATTTGATAAATCAGCACAATAAAGGGTATGTTTGTCCTTTAAACGTGAAGATATCTCAGATACAAACTGGCCTTGGTTAAAGGTACAGTCTCGAGGTAAGGTCTTTAGAAGACCAAACAGCGCCTTCTTAGTAGGGGTTAGAGAGGCTTGTAAACAAGCATTAGGATTAGCGTAAACACGAAGTTTACCTCCTGGTTCTTGAGTACAACCCAATCTTCCAACTACTCGAGCAGGTTTGACATTTGCCATATATACCTGGCGTCTAATTGACTCCGGTAGAGTTTGGTAAATATCGGGAAGGTTACGAATATAGGTGGGTAGTCCTCCAAAAGAATCGAATAGATCCTTAGAGGCCTGTTCCAGCCAATTCTCTGAGTCATTTCCATAAAGTTTATAGATTTCACTCAGTGCCCTCCCAGGTCTATGACGGTAATCTATTTGGGATAGTAAATCCCAATAAGATGACATACCTGAGTTAATATAATTCAGGCATGCGTCATAAGCTGTTTGATCATAATTAGATCGGGGTCTAACTGCATCGACAAACTTTGCAATTTGCTTATTTGTCTTTGTAGGGTAAACAACAGCCTTGTGCGAAGCACAAAGTATTGTTACCAACTTGTCCGAAATATCGTAGAGATATCTCAGAGCATGTGGACATCCATCTGACCGCCTTCTCATATAGAAGGGAGGTTCATATGGCAATTTAAATCTTGAAGATTTAAATGCAGTCAACACCTCTTTGATATACTCATGGCCTTTAACTAAGCCGCGAGATTTCAGGCAGGTTACAAACCACACCGAGAACTTGTGTCCCCGGGTACGATCAAGACCAGCACTAAGCAGTCTTCGATATACTCGACGACCCAAAGTGCCTATATATGTGTCGGCCATATTATGGTTCCTCCATTATAGGTATTTAAACAAAATCCATCTATAGAAATATAGATGGGTGAAATATGGTTACGCCAGGGGTGGCG	4384	316.45			4.93e-36	ASM94089	putative RNA-dependent RNA polymerase [Barns Ness dog whelk narna-like virus 1]	39.09	ASM94067	putative RNA-dependent RNA polymerase, partial [Barns Ness breadcrumb sponge narna-like virus 2]	61.32	ASM94066	putative RNA-dependent RNA polymerase [Barns Ness breadcrumb sponge narna-like virus 1]	444	ASM94089	putative RNA-dependent RNA polymerase [Barns Ness dog whelk narna-like virus 1]	150.6	ASM94089	putative RNA-dependent RNA polymerase [Barns Ness dog whelk narna-like virus 1]	Riboviria
Mp_virome_contig_35233	2000	TTTTTTTTTTTTAAAAATAAAATACAATGTTCTAATCTTAGAACGAGTCACACGGCGAGAACAGAAAGTAATCAAGAGGCCAAGTTTTGGCATTGGTTTTTTCGCTCGTGTAGTTCGTAGACATGAAGAACTGTTGAATTTCTTGGATCGTAGGAAAGTGATCTAGTTCGAAAGGGAAATCGATCAGATCCGGGGAGTTACCGAAAATGGCGGTTAAGCCTGCTCGGTTCGGAGAGAATCCTTGGGTTGCGTAGTAATTGTATACGTTTCGTAACAATTCGTACACACGAAAGTGATTGCCACAGCTGGCGTAGGCGAAGCCTATGCTTTGGGCCATTGTGATGCTGGGTGTTGGATCTCGAGCTTTAGTGTGGTAAAACTGAGCTAACATTTTGATTTCATCACGAAATGGGTAGCCGTTGTGGTTCCGATATGAGAGCACTTCGCAGCCGTTGAGCTGCTGACGAATTTCAGACTTGTCCACGGAGATCACTGATTTGAAGTAAAATTCAGCAGATTCTTGCAGTTTACGCAAAAAAATCTCGTGAAGGTTGGGTTGGATGAGAACCGATAAGCGGATGATTGAATCATCGCCTTGTACTTTGATTAAGCACAGTTCTGGGTCCAGCCCACAAGTTGAAAGCATCGTTGCTATCATTGTGTAATTGTACCATGAGTCAAGGAGTTGGGTGATGTATAGTCCGGAGGGTATGCCGGCAAAGGTTCGTTTGTAGACGTCGCCGTTAGGCAGAACGATTGGTGCGTTGAACAAATTTTCAAGTGTCCAATTCCATAAGCGTTCAAGACGTTGAGCCTTGTGTATATCCCAACCATCCGTGGTCGGATAGTCCTTGTTGGGTACGTAACCGCGGTTGAAGTCGAGGAAGTTCCGAATTCTATCCATAATCAATTTGATTAATTGGAAGTAGGCGCGTTTGTCGAAGCGTGACCAGTCGAGGGTGACGAAACTCTTCGTTAAATATTGGCTTGTGAGGACAGCGTTGAGACGCATCCATCCGCCAGTGAAGGTTTCAAAACCCCAGAGCATTGGGGAGCGTCCTGGGTTTAGTTTGAGCCAGGCGATGTATTCCCAATAGATCATGGTGTCGGCGATTATCCAAGGCTTTGAACAGCCCCAAATAGTGCGCATCTTGTTCGGATCGTCCTTTTTGACGATTGCGGTTTTGGTGTGGAGTAACATGGGGAAAATGTACCGCATACTGATGTAGGTATCGGTTGGCTTGAGGCCAGCGAGGTGTTCAGGGTCGAAGCCGTCTTTAATGACGTGGTGCCATCGACGTGTCCAGTTGAAGATTGTGTTTTTCTGGAATCCAAATTTAGGCGGAACGGGTTGTGACAAGAAACTTTGTGATTGCTGGTTTTGATGCCTGCGATCGAAGTCTGCTTTATCGATATGTTCCAGTCCTTTGGTTTCAATGAATTCACCGAAAGTAGGTAACTGGTTGCGGAAGTATCTGTCAGTTGAGAACGGAGGTTCTGAATTGACTTGCCATTTGTAAGGGTAATGATGTTCAACATCATTGATGTGGCAGGGCAAACAGGGCCGTGGAGGTTTGAAGGCCTTTTCCATTGCGTTGAGACCGTTGAGTAGGTGCTCGTCAATTGGGATGTCGTGGTGTTCGACGTCTCCGGCGAAAAAGTCTGCTAGTATGGATGTCATATTGACATCGCTACGGCGATAATCGTTCGTGATCAGATTGATCTCATCTGGTGTCAGGTATTGCTCGAAGGTGCGGAGCAACGTGGTCTGATGGTTTTTCAGTGCAACTGGGTTAGTATATGCTGTGCGTGGTGGTTCGTGGTCGTATTGGCCGAGGAACTTAAGGTTACGGGTAGCATCTGCTTGAACAGTCATACGTTTGAGAAAATGAGTGAGATAGTCCATGTTGGTGGTGAGAGGTACAACAAATTCTAGGAGCGAGGAGGTTGTCTTTAAATATTGGAGGAACAAAAGGGTTTGAGAAAATGAGTGAGATAGT	1710	127.24			0	AZT88604	RNA-dependent RNA polymerase [Gaeumannomyces tritici partitivirus 2]	65.7	AZT88604	RNA-dependent RNA polymerase [Gaeumannomyces tritici partitivirus 2]	78.58	AZT88604	RNA-dependent RNA polymerase [Gaeumannomyces tritici partitivirus 2]	621	AOX47570	RNA-dependent RNA polymerase [Ceratobasidium partitivirus]	858.98	AZT88604	RNA-dependent RNA polymerase [Gaeumannomyces tritici partitivirus 2]	NCBI
Mp_virome_contig_178446	1930	TGCTTGTAAAAGGAAGCCCATATTGTTCATAACATAATATAGGACAGCGGACCACGTAGTAGAAGTAGAACTGAGCCAAACATCATCACCCTGATGCACACGATATAAGTCAGTCGGTTCCAAGCCTGTCAACTCTTTAACGAGTTGTGAGGCAACCTTAAAGTAAGCAACATTAAGGATGGTATTAATGAGATCAGTACTACGAGTTCCAGAATACATACCTTGATAAACTTGTGATACTTGGGAATCAGAGGCAAACCTCACACGCATATTGTATTTAGATTTGGCCACCCATTCATTAGCAGCTATCCAGTCTGGATGGAAGTTACGACTAGCACCCACTTTTGCTAACTCTTCAAATATAATCGCTTGTGATTCAGGGGTGTGGTGTCTATTAAAATCAGCATAGTCAAGCATGGAGCAATGGTGTGTCTTAGATAATGTGATACGTTGTCGATGAAACTCACGTTCCATCAACTTGAAGCCAGCTAGCCCTTTTTCAATGCCTTCAACTAGATGCATACGCTCTTCCATTCCCTTGGTCGCAAACGTGTTAATTGTGTAATGTTTTACATCTGTCGCATATATAGCGCGAGCCTTTCCATTTTCAAACTTCTCTGATGCAACAGCCATCTCAATAGGATCACTTCTAAGCCAACTAGCCATAAAACCAGTGGATACACCCTCAAAATAACCCCGTTTATCGAGGCGTATGATCTTCCCATTAACAGAAATCTTTGCACCTGCAGCTGCACCACTGACCGCCCATTCTGAGCGTCGTTGACAAAAATCGTAAAAAGATTCCTTAGCTGGTTGATTTGGTACGAGATTTAGAGCTATCTCATTGACATATCTCCTCAACATAGAGTAGAAACGATCATCACGCTTACGAAAAACTGGATCATCTGCAAGCCATTCAACCTTGTCTTCAATCTGTGAACTGATGTGTTGAGTGAATAGGCAACGGTTATTGTATTCAGCTGTCCAATCTGTCTTCATGTTGGAACGTCCATATAACATTTCCCAATAACACATTTTCGTAGCATCATCAATAGACATTGGCCTCATGTCTGGCCAAGCGGATGTACGCCTAACGCAATTACTCCAACTTTTAAATATTTTTTGTTGTCTTACAATGTCAAATACTCCGAACTCACAGTGTCTCAACATTGTATTAATCAAGTCAAAATTTTCGGGTGATGAAGTACCCATAATGATAAGGGCTGAAGTTAACGAATTGTTAGAACCTATGGGAACGGAGGACAGTAACTTATTGACTTGATTCATAAGATGTCTACGACTATTGACTTTACCTGAATCCATTCTAGAGTTTGTGTAGTACCAAGAGTAAATGACATCTGCAAGATGTACGGTCATATGTTTTTTATCAGTGGTACTAGTATATGGGAATAATGAATTTAGCACTTTTAGCGATTTCGCGGAATTAATATTATGCAATCGGATGTGAATGTTATCAAATGAGTGCTTTGTATTGGGTTGGCAGTAAAAAGAAACGTACCTACATTTAGGAGGCACGAATTTGCCGGAGGCCTGGGACTGTATGAGCTTGTCTTTGGTGTCGTGATTGAAGGATAAGAATGTATCGAGTTGTGCACAACGTGGTGCAACATCTTTTTGCTCAGAATCAATTTCATCTTTCTCATCAGCATTAGGCTGTCGATATTCTACAGTGGGTAAAATAGAAAATCTCTGTACATAATCGATAACTTCAAAGAAAATATCACATAACTTATCTTTTGATTTAAATAAAAGAGAGAATAATAATGTATTCAAAAAGGGAAGTGAGTCAGGATCAATACCGGATATAACCTTATTAACAATGGAGAGTTGTGTGGCTCTATGAGAAAATAGATTATTAACAAGTGAATTAAGGGAAGTATGTAAATTATTGACATCCGCCTTGAAATCG	361	27.86			2.76e-116	YP_003800001	RNA-directed RNA polymerase, partial [Spissistilus festinus virus 1] >gb|ADK12922.1| RNA-directed RNA polymerase, partial [Spissistilus festinus virus 1]	40	QIJ56906	RNA-directed RNA polymerase, partial [Scaphoideus titanus toti-like virus 1]	58.25	YP_003800003	RNA-directed RNA polymerase, partial [Circulifer tenellus virus 1] >gb|ADK12924.1| RNA-directed RNA polymerase, partial [Circulifer tenellus virus 1]	536	YP_003800001	RNA-directed RNA polymerase, partial [Spissistilus festinus virus 1] >gb|ADK12922.1| RNA-directed RNA polymerase, partial [Spissistilus festinus virus 1]	382.87	YP_003800001	RNA-directed RNA polymerase, partial [Spissistilus festinus virus 1] >gb|ADK12922.1| RNA-directed RNA polymerase, partial [Spissistilus festinus virus 1]	NCBI
Mp_virome_contig_9385	1870	GGAACTTGAATTGGAGAAAGCAACCAATATATCCCATTGGATTTGATCTCAATGCGATATTCGGAGTGTCTGGAATGTTTACAGTGGTCCATGATTTCTTTGAGAAGTGTCTTGTGCTTGTGAGAGTCACTGGATGTAAGCCACCAGGGATTGAGCTTGAGACTCCCCCGGAGTCAGACTTGTTGTGGTACAATCACAAGGGAGGATTTGAAGGTATCACTCAGAAGTTATGGTCTCTAGCAACATACTCCATGATAGATTTAGGAATGGCTAACTTCCCTGGGAAGTACAAGCTAATAGGACAAGCAGATAACCAGATCATTAGTTGTGCTCTTCGACTTGACCCTCAAGCTGATCGACAATCCTATATTTCATCAAAGGCTAACGAAGCTCTCAACAACATCAAGACCTGGTGTGAGCGTGTTGGACAGTCTGTTAACCTAGAGGAGTGTCTAGTATCGACGCGAGTTGTTACATATAGCAAAGATGTACACGTAGATGGCTGTGAGAGATATACAACATCTAAAGCAAGATCGAGAGTCTTTCCTCATTGCTCTTCTGACTTCCCGACGCTAGATGGGTGCTTGGCCTCAATAGCCGGTCAGTGCCTATCATCTGCAGAGCAGTCGTCTACGCCGCTGAAGTCATGGGTCTGTTATCTTGTCCATGGAGCTCTTTACCTGACAAGCATTCCAGTTGTTCGTCCTCCTGAAGCACAAGGGCTGCGTGACCGAGACATGATTAATTTCACAGAGACGTTCGCGCGGAAAGCTCTCATAACTCCAAGCCAAATTGGAGGATTCAGCACCTCTGTTATAACAGACTATCTCTACAAAGGAAGTGGAGATCCGACGACAAAAGCATATGTGTCTCTCCGGTTCTTTCAGGACTCACTGCCGTTCGTACAAAGGCTGATATATGGAGTGCAGTCTCACAAGCTCTTCAACTTGAATCAAGATCTATCATTCATATTGGATGATCCCTATGGTCTTCCTGTGCTTCGACCTCGGAGCGCTACAGTTGCGGTCCAATCTAAGGCGATAACTAAGGTGAGAGCTCTGATGAGAAATAAACAGCTAAGGAGTGTGCTGTCAGAAGAGGTGTCTACATACGAGGAGAGCCTCAAATCTGTGCTGCTATCTGTGACACCTTTCAACCCCGTCCTCTTGTCTGATGTACTATCCTTGTCTGTGGTCGGTGTAAGGGCCAGGGTATCAAAGATGTTCACTGCAACCCGAACTGTTCAGTCTCTTCTCCAAGGCGATGAAGATGAGAACATTTGCCAAACTATCATTCACTCTAGTGCATCAACAAGCTATGACATTCTAAGGCGCTTAACCCACCTTCCTGAGGGATATAGAACCATGACCACCGCATTCGAAGAAGTAGCAAGTGTTCGTCGAGCGTGGGGTAAGGAGTTCGGAATCTCCATTGAAGGCTTGGGATCGCTAGAGCCATTTGATTGTCCAATACGTGTGCAACCGAGCCCACCTACAACAGTCGGAATACGAGCCCTCTTATTTAATCCTAAGCTGGCAGATCTCGATCATACTAGAGGATCGTCCAATCCATATCTCGGCACAGCTACGAGAGAAAAGCGGTCATCGCACGGGTTTAAGATAATAACCAACAACTCTGCTGAGCGATCACTCAAGCGCTTGGTTGACATCGCTACTCAGCCTGGTGTTGATGATTCATTTAAGCGGCTAATCTCTGAAGTGGCTAGCACTCGAGCGAATGTTGATTTTATGGCTCTCCTTCCCCACATAGGGTCAGCTATTGGAGGCAGTATCGCCCATAGGTATGCTTCTAGGCTTGGATACAGAAGTGCTCACTTGCTAGGCGGCATGGTCTTTGCTAGCAACGTATG	145	11.52			5.57e-144	YP_009336595	RNA-dependent RNA polymerase [Hubei rhabdo-like virus 4] >gb|APG78632.1| RNA-dependent RNA polymerase [Hubei rhabdo-like virus 4]	40.03	YP_009336595	RNA-dependent RNA polymerase [Hubei rhabdo-like virus 4] >gb|APG78632.1| RNA-dependent RNA polymerase [Hubei rhabdo-like virus 4]	57.89	YP_009336595	RNA-dependent RNA polymerase [Hubei rhabdo-like virus 4] >gb|APG78632.1| RNA-dependent RNA polymerase [Hubei rhabdo-like virus 4]	628	QDH88671	RNA-dependent RNA polymerase [Narnavirus sp.]	465.31	YP_009336595	RNA-dependent RNA polymerase [Hubei rhabdo-like virus 4] >gb|APG78632.1| RNA-dependent RNA polymerase [Hubei rhabdo-like virus 4]	NCBI
Mp_virome_contig_48500	1836	TGTCAAGGTGCCCCAGTTGCACTGGACTCACATTACTCCCCTACCTGCTTTCCTACGCAGCGTACTACGAAGTAGTCAGGCAAGAGCTTGTTTAGTTTCAGAAGAGAAGAGCGGACGATTAAATCGTCAACTTCCTTCTTCCAATTTGGACCCGGAATTAACTTTCGGTCGCCCAATGAGGGAATCCCATCAGGCCAAGATTTCGTGCAATACGAGATCCAACCTGATCCAAGTAATATCTCAGGGTTCATTAATTTAGTAATGTCCTTAAGATACCGTACCGGATAACTTTCACTATTATCTGATACAATCTGCATGTACGGACTCATCCGTAGCATTGCAGAGTTACTGGGATCTTCAAGCGCAAAGGCCACAATACTATCTCGCACGGTCTTATGCCGTGCAAAGTATTTTATCCTTTGCGTTAAAATAAATTGTAGGAAAATCCATTGATCGTCCCTAGATGGCAAGTCTAGGGCATATCGTGGACTTGTTGGTGACAACGCGGCAAGTAACACCAAGTTGCGCCAACGTCGGGGGTGCAAACCCGTCAACGTTGCTGCTGTAAGAGGAAGTTTTTTTCTCTTACACTCAGTGACTATCGCCAATACGTTCGAAACAACAGTGTTTTTGTTAAAACGGAATAGAGGTAACGGAAAGGGTGTTAAATCCTCCCCTAGGACAAATAAGCTTTTGGCAAATTCGGCCCTACCCCTTGCGAGATAAGTTTTCTCAGGACTATATTCCATACCTAGGTATTGAATCAAGTTCAGATACTCACCAGCTACACGCTTACCCTGTAAAGTTAGGTCATCACCTAACACAGAGTACCGTGCTCTTTCTAGTCTTTTAAAACCAGAAGCTGCAAAAGCCAATCTTACGAGATAGTGATGCGAGATCGCCATTACTGGCCAGCTCGATAACAATCCCATAGGTTGACCCACTTTGTACCTTACGTATTTACGTTCTCCATCTACTGTGTAGGTGAAGTCACGCTTCGTTGTGACCCACCACCATCCAAATGCCTGTAAAGGCGTGAGGATACGCAGACTGATGATGACAAATACCTGGTAAAGTACTGGCATGCGATCAGTTGCGGCAGTTAAGTCAATGGATGCTAAGAAGACATTGTCTTCAGACATCTTCCTGACAAAACTACGTGATCGATCTTGATCAAAAGTGCCGTCTTGGGTAAGACGCCTCAAAATGAGGTTACACCTTTGATGCACTAACTTCAATAATGACTGGCTTAGGATGTCTCCTAAAGCCACCACCCTTGTCTTACCTCCCTTATCTCTAAGGAAAGTAAGCCTTGAATGGATAGCATTATTGTCGCCCTGATTGAGAGCATCAACCAGAACGTCCCTAAAAGCCTTAAGTGTCTTCCACTTGTTATCAAATGGAAGTGCTAAATATAGGATTAGACATCCTACACCTAGCCACGTATAGCTTAGAGCTCGTAAGTCATTCAAATATTGGGAGTAAGCAGGTGATCCATTAGGACCACTTGCACCACTTATGTGCCATTTCCATTTGGCACGCCAATTTTGATCCGGCATAGCCGATCTGAATGACTGATTCACTTTTCCCAAATTACCAAGGTACTTCAACCTTAGTAATCCAGTTAGCCTACCTCGAAAACTATCAGTAATGCTAGACACGTCGTAGTCAGGTTTTAACCTGTACAGACGAAATGAAGAGAATACGCTGACCCAATATATCTTACTAGAAGTGTTGTTACAATTCAGTAACGCCTTGTGGATAAGACGCTTATATTGGTTGCTAAGAGGAATTAATTCCAAAGGGGTACCCATTAAGTGCCTAATAAAGACATTA	541	44.07			3.04e-42	QDW65419	putative RNA-dependent RNA polymerase [Rhizoctonia solani mitovirus 29]	35.26	QIP68033	RNA-dependent RNA polymerase [Erysiphales associated mitovirus 1]	52.56	QIP68033	RNA-dependent RNA polymerase [Erysiphales associated mitovirus 1]	371	QDW65419	putative RNA-dependent RNA polymerase [Rhizoctonia solani mitovirus 29]	169.47	QDW65419	putative RNA-dependent RNA polymerase [Rhizoctonia solani mitovirus 29]	NCBI
Mp_virome_contig_142516	1787	CGTTTATGAATGCTATTCAAAGTATAATTATAAACTACTTTCCTGATTATACCTCTCTTAAATCACACTCAGAAGGGTTTGTCCATTTAAAAGAAAATATTCGTGCGGGTATTAACTCGTACGATATCTCTTCTTGGACAGATGCCTTCCCTGCAAGTATACAAAGAATTGTTATTGAGGAGTTATTTACTCCTGAAATGGCAAAAGCTTGGTATGATCTTGTGGTTGAATGTGATTGGGAGGTAAAAGGTAAAACCAATAGTATAAAATATGCTACTGGACAAGGTATGGGCACGCCCGGATCTTTTGATATTGCAACATTAACAGATATATTAGTTCTGTTTTATGTTTACAAAGAATATTACAAATTAGATCTAGTCACTTTAAATACTCAACAATCTATCAAACAAATGTTTGAAAAGGTTGGAGATGATTTATGGTGCTATGATCCAGATTTGCATATATTTAATGTATATACAAAAGAGTTAGGGCTTGACATTAATGTAAATAAAACCAAGAGAGCAAACTCTTCCAATTTAGTTGGAGAGTATGTTTCTAGGAATATAAACTATAATGTTGACGTTTCACGAATCTCTGCCAATATTTGTCGAGCAGTTAAAAGGAACATACTTGATGTTCCTCAACTTGCTAAACATTTAGAGGAGAGAGGTGTAAACACCATACCTATAAGAGCAATAATAGATGATAGTAACTTCCCGGATAAACCGGTACTGATACGAACCTTCTATTTACAAACTCTTATTTACCCTGATTGGGTAGGAATGAAATTAATGAATAAGAGTTTAAAAGAAGACTACTATGAATTTATATGTAGCGATCCTATTATTGGATTTATGAATAATTCCAATAAAGACTCATTTCATTACTCATTCTTACGACATTCCATCAGGACACTTGTACCGAAGATTGGGGAGAGGTTGCGTATTGTATTTGCAACCGTCATTCCTGGTCACTCTTACGAGTGTTCGTTGGATTTAATAGAAGATAACACAGGAGAAAACTCATTTAGATACGAGTCCAATCCTGAAGTCAAAAATAGTTTAGCATATATTACAACTAAATCTATATTGGCAAAAAGTCATCAACTATTAAATCAGTTGAATCAGATAGGTCGTCCTAAAACTGTAGATAAAAAGGCAACCGGTATAGTTGTGGTTACCTCTTCAAAGAGTGTAATAGACGACAAAACTGACGCTTTAAAGTTAATTGATTTGGAAAAAGTATATGACCAAATCAATACTATTCTACAAGGCTTAACTTTTAAAGAACTCGGAGTCATTGACTCACACAAAGTGCCATATAGGCCCACAGTTTCTTCATTATATAAATATGTGAAGAACTTAGAACCTATTAACACCTTGGAACCTAACGTTATGGAACAAGAACTCGAATTTTATAAGTTCGGCGTCCATAAAGGTCGATTCAAGAAAGTTAAAAGTCCAGGAAACGTTTGGAATGTCATCCACAAAGTGGATGAATCCCAATACACCATTGGGACCCGGTCTAAGATAAATTATGAATATATTTTACCTAAGATTGGGGGTACCGATAGACTTATTCCTACTTTAGTTGTTAAAACTAAGGTAAGGGATAATTTTCCTGCGCTCCTACAGCAGACGTAACAGTAGTACTACGTCAACGTTGTGTGATTAGATTACACTTTACACTTTAACAATCGTTCAAAGAGATTGTTTCCAGTGTATTGACGGTTCATAACCGGTAGTCTGAAGCAGGACACACCCTGGCCGGTAGCGAAGTAGTACCGT	406	33.74			5.09e-10	ALM62243	RNA-dependent RNA polymerase [Soybean leaf-associated mitovirus 3]	31.29	QDH88908	RNA-dependent RNA polymerase, partial [Mitovirus sp.]	52.15	QDH88908	RNA-dependent RNA polymerase, partial [Mitovirus sp.]	231	QDH91536	RNA-dependent RNA polymerase [Mitovirus sp.]	68.55	ALM62243	RNA-dependent RNA polymerase [Soybean leaf-associated mitovirus 3]	Riboviria
Mp_virome_contig_27721	1763	AGAAAGACCTCGCCCCGCCTTGGGCGGCCGGCGATTCGACGGGTCCGGCCGCCGGCCGGGCCTCAGGCGTGGATCACCGGCGCGGGCATTCCCGGGTCGCGCACGGGGGGCAGTCCCTCGAGACAAGTTAAGTTTGGTTTTTGTAAATACATGTTATATTTTGGTTTTAGAATAAGCACCAATTAAGGAGCGAACTCGACGGGTTCACGAAACAAACCCAAGCAAACCTCGACAATACTACCGAGACTCAATCTCTTTGATGCTGTCTTCCTCAGTGGGAGGGTTCGTCGCCTCATACCACTTGACAGCAGACCTGAGTGCTTTCATATCAATACCATACATGGACATCATCCCATCAATTTTCGCAAGTGAATATTTAGAGTTGAAAGATGATATAGAGTAATTAGAAACAGGTACTATTTGGGTCAGGGCGTACCAGGCAGCAGCACCAGTTCCAGCAAAATTCTGGCCTACAAGAGTCAAAGATGTTGAGTTGGATGCCGTTTGGACACCAAGATCAAAAGCAAACTTTGTCGACATATAGCCGCTTGTAGGAGCAAGATTTGTTAGAATTGTGGTAGATCTCTGCCCAGTGGACGTCGGATAAATAGCAGCCAATGTAGCAGCACCGGTCAAATTTGCACCAGTTGCTATCACTGAGCCAGCACCTGTGCCAGAAACAAGCATACAGTCAATCAGCAATTCATACCTTCCTGGAGGCATGTTTTGCGGAAATGTAATGGTATTAGTGTTGAGAGTTGAGCCTATATTACCATATGATGGGGCAACAAGTGTTCCAGAACTTGCTCCACTCCAATTGCTTGGAGTACCAATATAGCGCTCAAACACATCACACGGGACAGTCTGAGTAACACCACCGCTGGGTAACTTAGGCTTAGTAAATTCCAGGTCATATGAAACCCAGAGCTCACCAATGTTAACACCAGCTGCTTGCATACCTTGAGTAAATATCTGCAACTTCCCGAGATCATAAAATTTTATGTCTTGGTCAGCTCCCAAATTTCCTGTGCGAGTATACAAATAATCAAGAACATTCTGGCCTCTTGCACACTCAACAAAATGAAGTATAGAGGTTGAGGGATTTGTAGACTGGCATCCAATGTAATTCTCTGCTTCCTGTTTGTTCAGGAAGTCTGGTTCGTCGGCATCGTACTGTGTAGCAACGCCGACAACTCCCAACGCGGTGTTGGTAGAATTTAATGCATTTGATGACGTAGTCTTAATCTCAACAACCAATCCTCTGAATCTATACTGTTCATAGTTGGCAGCAATTCTAGACAGCCAGGGAAATAATTGTGATACACCCGGTGTAAGTGGGTAGCTACGGACAAGGAAGTTCGTACTCGAAAATATGTCAGCAACGTATTCCCTGTGTCGGATAATAGTGGTTCCTGTTGATGATCCAAATTGGGGTGGTGAAGAACCTGCAAGAGAGTTAGCTCCAACGGGCCCTGAGACGATATAATCGCCTGAGCCCATGATGTGTGAGAGTCCTCCTCCAATTGCACCTCCAACCCTTCTACCCATTGGACCAAATATTCCTCCAATGCCTCTTCCAAGAGAGGCAAGGCCACCACCATTTCGTCGATTATTTCTCCTACGTTGAGCAGGGGGTCTTGAACGAGCAGGGACTTGTACTGTAATTCTAGGTTTTCTGGCCCGCTGCGCTCTCTGTTGGCGTCGCTTAGGCATCTGAATAGTAACTTTACTAATTTTCTTTGGCATGATGTGAAAGATTTGTG	445	37.84			1.22e-57	QKV51280	putative capsid protein [Crucivirus sp.]	51.58	QKV51215	putative capsid protein [Crucivirus sp.]	67.87	QKV51215	putative capsid protein [Crucivirus sp.]	346	QKV51322	putative capsid protein [Crucivirus sp.]	207.99	QKV51280	putative capsid protein [Crucivirus sp.]	Cruciviridae
Mp_virome_contig_165275	1692	CGGAGAAATTGGGGGGTGCCCAGCCTGCGAGGCTGGCATCTCTTTCAAGATGACGCGCGTACACCCGTGAGGACTGTTGTTTTATAGCTTCCTCACTAGCTACCTCCACCTAATCAGATTTCTCTGTACGGGTGTTTGTGGATTGATGGCCACGAGTCCATGGGCTCTTATTTTCTGAAGCTGTTCAAGTTTCCTTGGACAAATTCATTAGATTGGGAGATATCCCAGGCTTCCTTAAAGCCAGGAGTACCAGAGGTACTTAGATGGTCAACCATCCCGAGGATGTTAGTGACACGCATAAAGCTAGCTCTTGCGGTTTTGTATGACGCTGCCACCCCCTCTACCTGTAATCCAGTCAGAGCTAAAAGGTTTGGCTCGGAGAAATCCGGAACCAATGGCAGGTCTCCCTCCGCTTTATGGACAAAAGTAACTATTTCGGACCAGGGTCTTCCCGTACCAGCTTCGACATCATCGATGTTAAAGTTGGTCAGGCGGCTTGAGATTTCTATCTCCTTTAGTGGTATCCGATATTTGCTAGTCCAGCGGGCGAGGGCGTCTGCCTTGGCCTCTTCAAAAATTCTTTTGAAGAGCCATTCTAAGTCTACAGAGACCACTTTGGAAACCCATTGTGGGAATTCCTCGAGCCGTTTCCGGCTGCGTAGGAACTCTCTATAGACGGCACTGACCCACTTCCCTAGGATAGACACTAGGAGGTCCTTACCGCGATGACGATCCAAAAGATCGCCAAAGCGGGCCATGCTAAACCCCCATAGATCGGCCTTACGGAGCATTGCTCCTAGGAAGATCTCAAGGGTTATTGACTTTAAACCGGCGAACTCATATCGAGTTGTGCCCGGCGTCAGCATGGTCGCAAGGATCCATCGGATTACAGGCGGTACTACCCGAACGGACACTTCCGTAGACAGGTGGTGCCAAACGTCTTGGCCTACCATCTTCTTAACTAGTGGAGTTACCCACGTCCTACTTCCTATATCCATCCACCCCCGTCTTGCCATACGCAATGTCATTTCGACACGCTCTGGAAGAGAGGTTGCATTGATCTCTTCCCGTAGAGATACGGGTGAGATATTGCTCTCCTTTACGAAGGTCTGGTTAGCGAAGTTGAACATTCCAAGGTCAGAAATATGACTCTTGTGCATAGATAAGGGAACGCCGAGCTCCTTCATGAGTCTCGCGTAGCATTCTGCGACAGCCGCGTTTGCGATGACAACGTCGTCTCCCAGGACCATATAGTCCCGAAAGGTTAGAACTTCTCTGGGAGTGACTACTCCTGCTTGAACAGCAGAGAATAGCACTAAGGCGTGGTGAACCAACGCCATACTTGCCCAAGAGGTCAAGGCCCCCATCGGTTGACCAGTGCTATAACGTATCCGTCTAGGGTGCGAAGGGAAAGTCTTTAAAGTCGATTTGGGGACAAGGAAGAGCCTTTTAACCAGAAGATCAAACCACTTTTCTAAGATCTCTATTTTCATATTATTTTTAAATACGGCCCGGTAAAGGGCAAGAGGAATTAGATCTGTGGCTGATTTAAGGTCATAGGAGTACACTTGTTCATACCCCCTCTTCGAGAATTCAACTACACGTCCTTCTTGGTCGAAAGTAGCATCCTGCGGAAGGAGTTTTAACATATCAAACATCCAATCATGGAGAGGTTTGAGGACGAAGTTCGTC	251	22.04			1.54e-177	QDH87320	RNA-dependent RNA polymerase, partial [Mitovirus sp.]	60.77	QDH87842	RNA-dependent RNA polymerase [Mitovirus sp.]	72.25	QDH87842	RNA-dependent RNA polymerase [Mitovirus sp.]	494	QDH86473	RNA-dependent RNA polymerase [Mitovirus sp.]	535.03	QDH87320	RNA-dependent RNA polymerase, partial [Mitovirus sp.]	Mitovirus sp.
Mp_virome_contig_29603	1687	ATGCCGACCAGGGATCAGCTCAACTGATGTACAAAACATCTTCTCCCGCAGAACTAAGAGGATTGCAAGGTTTCGGTACGGCCATGCAAATAATGCGGGGACTCGAAAACAACTTCGGCACTGGCTTGCGTTCACCGATCTACAAAGAAGTCGACGCTAAGGAGGTGCTGTCGACGTGGTTCGAGTTCCAGCAAGACAGAATCAAAGGCGATCTTGCTCACCTAGAGCTATCGGAATTCGAGAAAGTCGGTCCCTACTACATGCGTCCGTGGCATGAATGGAGAGATAAGACAGCAGCGTATTTTCGCTACAGCGAAGAAGCGTTCACACTCGATGTCGATGAGAGCCCTGAGATCGAAGTACAATTCGAGAAATACGTGAGTAGTTTACGTAAACACATAGGTAACAGAAAGTTACTGCCACACCCACCAGAGTTAACACTGCAAAGAGCTAAGAAGAACACCAACCTCGGGTTCCCCTCTGTGACGTCCGACTGGAAGACTGGTAATCTCGGATATTACATGAGGCGTGCAAACGATATGTTCAGGGGTAAAAGGATTGACCTATATCCTTTTGTCTTATTCCGACGCGTCCAGCCCGGCGGATGGAATCCCAGTGATGCAAAACAACGACCAGTTTGGGGTGCAGACCATGCTGAAACATTTTGCAACCTGGGAATTTTGCATGCTATAATTGACGCTTTACGCAGCCACATCGAATGGGCCGATCTACAGGGGATCGATCACTTGGAATTTGTATTACAGACTTCATTGAACACCTATCCTGGTAAGCTGTCGTTGGATCTTTCGGCGGCCGATGCAAGTATAAGTCCAAGGTTATTGCGTTTAGGTTTACGCGTCGTCAACGAATTAGTTGAGGTTCCAATCTCTCTACTGGAACAAACCTACGAATACTACACAACTGGCAGGTTACTGACACCTGACGGTCTCTGGAGTGGGGGGCACGGATTACCGAGCGGTGTGTCATGGACGAACCTCGTGGAAAGGTTTATCTTCGGGATCATCGCACGCGTTGCAGCAGCAAGACAAGGGGCGGAAGTTGGTACCTTCCTCCAAAATGGAGACGATGGACTCTATTTGACAGCAAATCAACTAAGTACAGAGGAGTTCGCAGCTACGTTCGCTGAGTTCGGCCTAGAGATGAACGTTTCGAAAAGTTCTAATGAGGAGAACTACGCCTCATACCTTCAGAGACACTTCTTTAGAGGTGAGCGCTACGTTGCGATTATGAGTACAAACCGTATGCTGAATCGTATCTTGCACCAGGAGTCGGCTGGTAGTCTGGGCGCGTATCTCGATCGGGATCTTCGCATACATGAGTTCTGGACGCTAAATACAATATACAAACTCGAAAATTGTAAGAGGCATCCGTTATTCGAGGACTTTGTGGATTACGTAAAGAACGGGGATAAATGGGCGCTTAATGTGGGCGACCTAATCTCAAAGAGAGTAGACCTTCCATCTGAGTATGGTCAAATGGGACACAATCCCGACGAAGGTCCGTTCAACTCACGAGGACTAATGCAATTTAAAACGGTACAATTGTTAGTCCGGGGCCTGCAACATAGGGAGGAATCTGGTACAACGGATAGCCAGACCGAACCAAACGCAGATCGGCTAGAGGAGATTGAGAAGCCGTAGTGTTTCGAAAGAATGCGGTGTGCCCC	7843	692.51			9.61e-29	YP_009333352	RdRp [Beihai picobirna-like virus 7] >gb|APG78163.1| RdRp [Beihai picobirna-like virus 7] >gb|APG78166.1| RdRp [Beihai picobirna-like virus 7] >gb|APG78172.1| RdRp [Beihai picobirna-like virus 7] >gb|APG78184.1| RdRp [Beihai picobirna-like virus 7] >gb|APG78192.1| RdRp [Beihai picobirna-like virus 7]	30.36	YP_009333349	RdRp [Beihai picobirna-like virus 8] >gb|APG78174.1| RdRp [Beihai picobirna-like virus 8] >gb|APG78187.1| RdRp [Beihai picobirna-like virus 8]	46.8	YP_009333349	RdRp [Beihai picobirna-like virus 8] >gb|APG78174.1| RdRp [Beihai picobirna-like virus 8] >gb|APG78187.1| RdRp [Beihai picobirna-like virus 8]	485	YP_009333352	RdRp [Beihai picobirna-like virus 7] >gb|APG78163.1| RdRp [Beihai picobirna-like virus 7] >gb|APG78166.1| RdRp [Beihai picobirna-like virus 7] >gb|APG78172.1| RdRp [Beihai picobirna-like virus 7] >gb|APG78184.1| RdRp [Beihai picobirna-like virus 7] >gb|APG78192.1| RdRp [Beihai picobirna-like virus 7]	125.56	YP_009333352	RdRp [Beihai picobirna-like virus 7] >gb|APG78163.1| RdRp [Beihai picobirna-like virus 7] >gb|APG78166.1| RdRp [Beihai picobirna-like virus 7] >gb|APG78172.1| RdRp [Beihai picobirna-like virus 7] >gb|APG78184.1| RdRp [Beihai picobirna-like virus 7] >gb|APG78192.1| RdRp [Beihai picobirna-like virus 7]	Riboviria
Mp_virome_contig_50722	1682	TCCAGTTAATGGTAGGCTTCTAAGGCAGTTTAGAAATGTGTACTCTAATGATTTTAAAAATTTTAAAAAGATTGGTGATTTCTACGTTGATGGTAAGCACAGTAAGTATATAGGTAGGCATCCTCTCAGAGTTGGTAGTAGAGGTCAAAAGTATAGGAAGGTCGGCGATCCAATGTTTGAACTATTTCATTTACAAAGAGAAGTATTTGATGATGTTGGAATTAATGTCGACGAATCAATTATTCTTAAAGGGAGTTACTTTTCTAATAAACATATCCTACAAAGGACGATGATTCCTGGAGATATCGTTATCGACCCTTCATTAGTTGATGACAGATATTTATCAAAGTATGACAATGTTATAAAAACTGTTTTAAGGAAGATTATTAGGTTCGGCGTTGAGAATCCAAATTATTCTGACTTATTGAACACTTATTATAATAAAGACACACTTCCAGGATTTCACTATCAATATATGATGGGATATAAAAATAAAGAAGATGCTTCTGAGTGTGCTTTCACCGTTGCTAAAAGCAGATGGAATTACATTGAAAATTGTTCAAGAAAGAAGGAAGAAATTATTAGAAATAAAATCTTTCCTTCAACATATACTATAGGTGCAAGGAATAAAAGAGATTTTCCTTTACCTGGCGATGACACTTCAACTTCAAGAGCTATACACATGCCTGAATTTCATGATGAAATTTGTGGCTCTCCATGGCTAGATAAAATATCTGATAAGATAATCAATGATGGAGAGGGTCCAATATATATTGGAAACTCATTTGTCAAGTATGAACGTTTAAATAAAGATATAGAAGGTTCCAAAAGTATAATAGAAGGTGATTGGAAAAGATTTGACTCAACATTATACTTCCACATGATTTTAATGGGTGTAGCAATCTTGAGATGCTATTACCCATTGAATTCTGTTAGGGCTGATTATCATTTTATCAGTATTTTTGACAGTTTAGTAATTAAAGATTACTATACACCCGGCGGTTACATGTATAGACTATACCATGGAATTCCATCTGGTGTTAAATGTACTAATTTATTGGGATCTATAATAAATTTAATAGCTCTTACCAAGTGTTGTGAGAAGTACTCAAGTAAGTCTATGAACTATTGTATTGGCGGTGATGATCACCTAGTTATTTTTAAAAATGATATCTTAAAACAGAGTGATGTTGATGAAATAAAAGTTAATGCTGATAAAATTGGTATGACTTTTAAGTTTTTAGATAAGAAAGATTTAAATAATAAAAGAAGTGATGATAGACCTGTTTTCTATAAATATACCATTGATAGAGGTGAGCCAATAATTCCAGCTTCATCGATGATTGAGAGAGTTTTCATACCTTGGAATAAAGAGTATAATAATAACGCTTTATGTTTTGAGTTTCTTAGAGAAGTTATGCCATCATTAGCTTATCCTAGAACAACTCACTTATTATATTATGCATTATATAAATCAGTTTATAGACGTCTCTTCTCCGAAGAGATATCATACTCCGCTATATATAAAATTCACAAAACTGTGAATGAAAATGTAATGAGAGATAAGGAAAATAACCCTTATCAACACAAACATAAATCAAATAAGATCTTTAGTGGACGTACATCAAACTCCGGCAGAATCCTTCGCAGGGCATACTTGCGAGGCGTAATTTAGATTAAAG	200	17.69			4.57e-96	YP_009551448	RNA dependent RNA polymerase [Diatom colony associated dsRNA virus 2] >dbj|BAU79484.1| RNA dependent RNA polymerase [Diatom colony associated dsRNA virus 2]	36.36	YP_009551448	RNA dependent RNA polymerase [Diatom colony associated dsRNA virus 2] >dbj|BAU79484.1| RNA dependent RNA polymerase [Diatom colony associated dsRNA virus 2]	57.64	YP_009551448	RNA dependent RNA polymerase [Diatom colony associated dsRNA virus 2] >dbj|BAU79484.1| RNA dependent RNA polymerase [Diatom colony associated dsRNA virus 2]	514	YP_009551448	RNA dependent RNA polymerase [Diatom colony associated dsRNA virus 2] >dbj|BAU79484.1| RNA dependent RNA polymerase [Diatom colony associated dsRNA virus 2]	311.23	YP_009551448	RNA dependent RNA polymerase [Diatom colony associated dsRNA virus 2] >dbj|BAU79484.1| RNA dependent RNA polymerase [Diatom colony associated dsRNA virus 2]	Diatom colony associated dsRNA virus 2
Mp_virome_contig_59573	1527	GGAGATCGTGAGTGCAACCATAAACATCGTATACATCAGATGTTCCCCCTGTTAAATCTTGAGGGGGCTGTGCCGTGTTATGCTTTCTACGGTTGTCGGCTTAATGAGCTGTCCGCGCTAGGCGGGCGACACATTGTCGAGATCCCTGAAACGACACCTGACATGTTATATGAATTCACCCGAATGTACAAGGTTTTGGTTCGTGATTTACCACCACGGCCATTGACCGTCGAAACTCAGGAAGAATTCTTACATCATGCCAAGTCGAAAAGGGCGATCGTACAGAAGGCTTATGACGACTTGAATTCTGACGGATGGAAACCGCAATATGAAAAACTTGCTGATCCATTCGTCAAATTCGAGAAGGCACAGATTGATTCGGAAAAGCCGCCTTGGGCTAAACCACCACGGATGATTCAACCTAGACCACCACCCTATACATACCAGGTGGCTCGTTGGTTACATCCGGTTGAAAATTACGTGTTCAGAACCAGGTTCGGTAAAAGATCAAAACGACCCTGGTTCACCAAAGGCATGGACTCGTGGAGGATAGCGGAGAGGATTGTGAACATGGAAGGCGATGTTTATGTTTGCTTAGACCACTCCGCATTCGACGCGTCATTGCGAGCAGAACTTCGCAATATGGTAGAGTTTGCGTTTTATATGGATTTCTATAGAGGCGATGAAGAATTAGCGTCATTGTTGAAAGTTCAGTTAAGAAACCGTGGCAGGACAAAGAACGGAGTGAAGTATTATGTCTACGGTACAATGATGTCTGGAGAGTATAACACTGCCCTTGGTGATTCCATTTTAAATTATGCAGCTCTAAGACTATGCTTTGGTGAGCGCGCGGATATCATAATTAATGGTGATGATTCCGTAGTGCGAGTGGGTTATACGGACCTGCGACATGCTGATTTTGACATATTTAAACGCATTGGGTGGAAAACTAAGATCCAATACGCGTATAGGGAAGAAGAGGTTGAATATTGCCAGTGTAGGCCCGTTTTTATGGGACAGCGCTGGAGAATGGTTCGAACTCCTTCCCGGTTTGTGTCGAGAATCGCCGCAACATGCAAACAACTTAGAGGCAAAGCATGGAAAGAGTTGGCGTGGGCAGTTGGAGCCGGCGAGCTCAGTTGCAACCAGGGTGTACCTATACTACAGTCTATTGCATCTGCCATTATTCGCGACAACCCTGAACGTAGTTTGAAGTGGCTTAATCGATACATGAAGGAAAACCGCCGGGACGAGAAGATTGACATCAATCCCGTTCCTGTAGCTTGGGAAACCCGTGTGTCTTTTGATTTGGCCTTTAATATATCACCGGCCGACCAGTTGGCTGCCGAACGCTGTGTTGAAGCAGGAGTTTGGCGGACACTGTTGAGTTAGTCAGTGGGTTGGGCAACAGGCTTTAAAGGCCGGGTGAGTGACGACACCCCCCAGTTGTGACGCGTATGGATGGGTGTGCACCATAGGAAGGGGATTTCAACAAATATTCCTAGTGTTCATTAAAATTGATTTGGG	182	17.81			1.16e-55	QLL27731	putative RdRp [Golovinomyces cichoracearum associated tombus-like virus 1]	34.76	QDH91544	RNA-dependent RNA polymerase, partial [Riboviria sp.]	54.57	QDH91544	RNA-dependent RNA polymerase, partial [Riboviria sp.]	442	QLL27731	putative RdRp [Golovinomyces cichoracearum associated tombus-like virus 1]	198.75	QLL27731	putative RdRp [Golovinomyces cichoracearum associated tombus-like virus 1]	NCBI
Mp_virome_contig_114600	1513	TGTAGCGACTGCTTTACCGAGACTTTTAATCGCCATGGCGACGTTTGAATACGAGTTGCAAAATGAGGTAGGCGATATTTCGCTCGGGCTGGATGAATCGTACTCCTCTCCAAACGTTCTAAAGCCAGAAAAACACCTCGATTCGCCTATTACAATTTCCTTGCTAGAACGCCTCACGTCTTTAATGGAGTGCGTGTATATTGACAACAAGAATGTTCACAGGACCCAGTACGATCCACGCCGCACCCACGCCGCAAACCGATACCTCCAACGACACCCCGAATCAGCGTACTCGATGATCAGGTCGCCTTTGACCCAATACTCACAAGCACTCGACTTCTGCAAACGCGATCCTGAGATACTAGAAGCAAAGAAATATCCTATACTATTCAAGTATTCTAATCAGTCGCCGTACCGATTGCAAACGGACTTTGATAACGCACGACGGATCTTTGATCATGAGCTCAATGCATACTGTGAATACTTGTCGGATATACTAAAGCCCCATGATCTTAAACAACTTCGCAAACGCCTCACTCCTGAGGATTATATAGGCGAGGACGTTGTTCTAAGTAGTTGCAGAGCACAACTATGGTCTGATATTGTAGAGGAATACCGACATGTGTACCGCACGAATCGAAGAATTCGGACGAAGACATTCGGTCCGCTGAGAGTTATTTGTTGTGACGGTTTCTTGCTAATCAAGTCTGACGACCTAGATCGCTGGCAACTAATGACATTTGAGCAACTGCAGATGATCCAGGACTGCTGTCTCGGCAGACATAATATCGAACTCGCGCTCAGATTCCAATTCCACAATGGCTCAGATCGCCTAGCGCGCCATGTACATAGTATATTCGAATGGCAGGAACATGTTCTAACTGTTATAGGTAATTCTGGTTATGAATTGGTGAAAGCCCCCGAAGCTATCTTCAAGGCATGGTTGAATACCTTGACGAATGGTGACTTACTTAAATACACATCATACGAGAGAACTATTGACAAAATGCTTGAAAAAGAACGACAGTTGCACGGCTCCGGGTGGCTAATACACGAGCTAGATATGATTGTTCACCGCGTCGAAAACATACAGGACGCAGCAGAATTATTTGGATTATCAAAGCTCTCAGGACATCCGTCGGTGTATGCCAAATCGTCGGCCCACTCTGTCCGCAAAGAGGCCGAACCACCAGGGACTATCCAACCCTTCGCAGTGCGCCAGATGACACGAATGTTTAAGCATCTTACCCTGTCGGGATACTTGAATCGTCACTCGTCATGGCCACCTCTCAGATGTCCCCCCGCGCTTGGAACAGAATTCAGACGCCACTATCTAAATCAAGTCACGACCCTCCCGCTGGGCTCTTATCCTATTTCTGATATAGATGCAATACGATTTGAAAAATTTGTCGAATATGACTACTCAGAAGACTTTCTCAAGTTCTTGGACGACAAGGCGATCTGCCCAGGTGCAAAAGAAATGTCAAAACTTCATTTGCTCTCCGATGTACCA	278	27.52			0	QDB75012	RNA-dependent RNA polymerase [Penicillium cairnsense negative-stranded RNA virus 1]	60.96	QHD64779	RNA dependent RNA polymerase [Plasmopara viticola lesion associated mymonavirus 1]	73.46	QHD64779	RNA dependent RNA polymerase [Plasmopara viticola lesion associated mymonavirus 1]	484	ATP75709	RNA-dependent RNA polymerase [Fusarium graminearum negative-stranded RNA virus 1]	592.81	QDB75012	RNA-dependent RNA polymerase [Penicillium cairnsense negative-stranded RNA virus 1]	NCBI
Mp_virome_contig_210330	1490	GGGGGCGCCGGCGGCGGGAGCTCGCTTTGCAGGGGAGAAACCACCGCGGCCGAAATCGCTATTTCGGGGTTATAGAAAACAGTGGTTAAATCGACCATATCAAACCAATCTCGCGCACTATACCAAGGCAAATCAAGATCATAGGTCTGACTCACTGAAGGATCTATCTCCACATGTGGCATCTGAAAGCTCTGATTTACATTGGTCACCCTATCTGCGATAGTAGCCTCGTAAACTAAACCACACTCGCCCGGAGTAGGGAACGCGACCATGTTTAGTTTCCCATAATAAAATGAGAATCCATTCACCACGAACCTGAGTTTCGGCTGCGCTCTCCAGAAGCGATAACCATCCAATTTATCTCGAACCCTAACATTCTTCACCCATTCAGCATACGGCAAACAGAAATTAGCCGTGACTAAAGGAGTAATAGAAGACCAAGTGAACGATCCGCAATGAATGGGTCTGTGCAAAAACTCTTGAATGGAGACAGGTTCCTTGGGTCGCATGTTCTCCGCTTTAAAATGCCGCGGAGGGGCATTTCCAACTACTTCGGATACCAGGTTGAAATCTGTTGTGCCTTTTACGATAGAGACACCACTACTTTGAAAAAGTGCGTTTGAAATGGATTCATTTACTAAAAGCGAGGTAGGACCATGAACCTTCTCGCTAGTTGTGGAAGCTTGCTGATCTAACCTAAACAGGAAATTACCAGACTGCGACTCCAGTGGAAAGCGCTCTTCTGCATATACTTCATTAGCAAAAGCCGTAACCAGACCACTGGACGGGTTGAATTGACTTGGTTCAACACTCCCAAAACCCACATCAAATGTGGCCACTTCTTTTGAAATATGCGTAGATAACACCCCATCATACATATCTCCAACAATGTACTTGGAAATCACTTCGTCGTACATTTTCTCGGGGTAAGCGTAAACCCCTCGAACTTTCTCTTTGAAGCCCTCCATGGCTTCAGCTCCGTGCAGCGCGAACTCCCTTTGCGCGGCATCTAGAACTTGCATCATCCTATCGTTCTCCGAAATCTCCCCGTCTCGCAACCAGAAACCCAAGCTCTTCCAGATTGAGTCTGAATCCAGTTTTCCAACCTCGATCTGAGAGCCTCGATACTCGAGAATCGAGGGCGACCTTTTCAAAAACACGAATTCTTCCCAATCGTAGAAGTCTTTAAGTGCCCCGGACTTGTCCGTTGGCGGAGAAAGCTCATACCCGTAATCTCGGAAAACCGCCGCTATCGCTGGTTGAGTGAATCGGTTTGAATTGGTCGTAGCCGCTGAATCGTCACCACCAGTAATCAATTTGTTTTGGCTACGAAATGTTTCCTCATGTTTCAGTTTAAACCACGCGACTCGATACATAATACTCAAAGAAACGCAATTGAAGATGAACGTTATATAAACGCCGGAGCCCATACCTTCCGAGAACAAAGCCAAATCGCCATTTATCTCGCACAGAGAAAAGACAATCGAAAC	107	10.53			9.04e-22	AWK77897	polyprotein, partial [Perth bee virus 6]	33.33	YP_009333291	hypothetical protein [Wenzhou picorna-like virus 3] >gb|APG78561.1| hypothetical protein [Wenzhou picorna-like virus 3]	57.04	YP_009333291	hypothetical protein [Wenzhou picorna-like virus 3] >gb|APG78561.1| hypothetical protein [Wenzhou picorna-like virus 3]	517	YP_009333427	hypothetical protein [Beihai picorna-like virus 55] >gb|APG76686.1| hypothetical protein [Beihai picorna-like virus 55] >gb|APG78895.1| hypothetical protein [Beihai picorna-like virus 55]	105.92	AWK77897	polyprotein, partial [Perth bee virus 6]	Picornavirales
Mp_virome_contig_165939	1437	CACCACCGTAAGATAAACATGCATAGTTATACCATGCATGTATAAAAGCAACAACACACAACAAGAAACTAACTAGCAGGAGCGTTTTCCCTTTCACCAGAACCAGTATCAAAGAAATTAGAGAAAGAGACAGATTTCTCAGCCGAATTCAAGCGTTCAGGACCACCAGTAGAGATTGTCTGAAGACGGGGAACATGAGGTAGAACAACAAGATCAGAACCAATAGAGACTTTCGCTAATCAGAGATGAGTAACACCAGTAATACGACCAGTAAAGGATGAACCTTTGTTTTCCATAGATTTATTGCAACGGAACAGTAAACGTAAAGATCGTTCAATCATACGACGATCTTGTAAACCACCAATTTGATCAGGACCAATTACAGCCCTCTTCTCTAATGAAAAATTTAGAATAGACTGTACATCCTTTGATAATAAGAAATCTAAGGATATATTAGAACTAGAAAAGGAATTTAGTAAATCTACTACTCTTGTACCCATCTGACGTATAACTCTCTGAACAGGATGTAAATGGCTGGAATCATCAGGTAAGACTTTTAACTTTGAGGCTATATAAGCCATCAGAGAAGTCTCAGGAGCACGAAAGTCATCTGATATTTCGACAGGACGTGTATTCACATCCATATCGATAATGCTCAGCCAAGAGGAAAGACGTTTAGCTGTAGTATCCAGCTTTATGAGAATATCGGTAACAACAACGAACTTAAAGAAATTCTCGATATCCTTATAGGATATACCCATATCATTTAAGACTTGTTCCGACAAAGAAGTTGCACCGAGAGAAGGTATACGTATCTTGATACCAGTAACAGAACTAGGTAAAGAATTCAATAGCATCATGAACTCCAATTCCCTCTGTTGTAGAAATATAGATAAGAACAACCATATATCTTGTGATAAGAAGAGAGATCTCTTAGTTAATAAGTCTCATAAAGAAGAAATTGATGAAGGCTCTGACATAGATGTTAAAATTGCAGTAAGAGGGAAAGGAGTTAATTCTGAACCATTTAAAGCCAGCCGACTACAAAACTCTGCACCAATATGCCCTTTCTTATTGCAAGAAATCGTCTTAGTCGGAGAGATAGATACACCTAAAAGAGCCATCACCGACTTATATTTATCAGCAATTATCTTAGAAGCTATAACAATATCATCCCCTACAATAACATAGGAAGTGAAATCCTTTATACCACATGCGATTGCGCAGTATCTCACTATACAATGATGGAAAAGAGCCATTGATGTAAATGAAGATTTAAAACCCATTGGTTGACCAACAGAGTAAGAAACAAGATGGCCTGTTTCTGTTCTAAATTTACGAGAGGTAAGAACAGACATCCAGGCAGAACCTAAACCTTTTATACCAGTAAGTGCTTCTAACATCTTAGACTGGGCTAATACAGGGAGACGATCAGTG	225	23.4			2.45e-104	QDM55307	RNA-dependent RNA polymerase [Geopora sumneriana mitovirus 1]	46.2	QDH90746	RNA-dependent RNA polymerase, partial [Mitovirus sp.]	64.68	QDM55307	RNA-dependent RNA polymerase [Geopora sumneriana mitovirus 1]	441	QDH88642	RNA-dependent RNA polymerase [Mitovirus sp.]	334.72	QDM55307	RNA-dependent RNA polymerase [Geopora sumneriana mitovirus 1]	unclassified Mitovirus
Mp_virome_contig_324604	1424	CGAAACTGGAAATCTGTCAGTAGCTGAACTCAAATCTAGAGAATGGAACTTATTCATTTTGAATAAATCATTCTCCCATTCGTGGAATGGATCCTGAGTGTAAGTCCTATCACATGAAAACTTCTTTAGTAAATTTAAGAAGTCATCATGTATAGGTCTTAATACAAACTGAGATCAGTAATCTAACATAGCTATTACCCTGGTTTTAAATTCAGGGTCATTAACTATAGCTAGTTTACCGAAATCAGTCGGATTAATTGGTAAGTCTATAGGTATTTTAGGTAAAAATTCAGGTTTAGTATGATATAAATTAATATTTCTATTAATTAAATCTTCAAAACTTGAACTACCCATTATATCTCTAAATTTATCAAGTAATTCAGGATAATTTTGAGTTATAGCTGTTAGTGCTAGAGGAGCACCAACAACAGAAGATCCAAAAGGTGATCCTTTGGTTGAAATATAAAACCGGGATCTATCATAAACAGGAGTGGAAAGTTTAAGCTTGAATTTTTCGACAAACATTTCACAAAAATGAAATGGAATCTGATAACCTCTACCCTTTTGGGGTTCAGTTATAGATTTAAAATCGATTGAAATTCCAGCTCTTTTCATTTCATGTTTTGTAGGAGTAAAGGAACGTGAGTAGGTCATAAGAGATAAAACACCTTTAACTTTGAAATAAGATAGAAGATTCCTTCTAGATCTTAAATCATCGAAATAGGGTTTTGCTCAAATTAACCTCTTAGGAAAACCATGTATCAAACCGATTTTCTCGGATGATACTAGAATTGGGGCATTACACATATATCGAGTTACATGAAGCCTAATAGCTTTATGTAATACGATAGTTTGTTTAAGACCACAATTAATTCTAAGTNNTATGATCTAATGTCTGTCTTTGAAATACCAAAAAGAATGTTTAACAACATTGAGATAAGAAAGATCTTAAAATTTTCATTCCTTTTCTTCCAAAAGGGAATTAAATTTTTAAGAGTCTTACTTTCTTTTATGTTAGTAGACCTCTTATTAGTTTTCATGATTTTATAATATATTTAAAGCGACCTGATTCTCGCGTAATTGTCACCAATTAACGGGAGCAAGGACCTAACAGTATAATTAAATTAATGATAACAGAGATAATAAATATTAAGATACCGTTGGTAAGGCGGTAATACTTATTAAATTGTTTCACATTATTCAATTATAAGTTAAATCTTCCTTCAACAAGAATATTAGGCTGTTTCTCTCACGTTCAGAGAGTAATATAAATAGACTAGGTAGTATTATTAATTCGTTTCATCTACCCCTATCTCACACTCCTTACTTAAGGGAGTTGGGAGGGTCTAAATGAACCGCGAATTAAATAATAAAAGTGCAAGGTATTTATACCTTTCATCATCGGTGATTGAAGTTGTTCACCC	172	17.8			3.14e-57	QIR30233	RNA-dependent RNA polymerase [Plasmopara viticola lesion associated mitovirus 10]	41.14	YP_009182160	RNA dependent RNA polymerase [Botrytis cinerea mitovirus 2] >emb|CEZ26297.1| RNA dependent RNA polymerase [Botrytis cinerea mitovirus 2]	57.39	QIR30232	RNA-dependent RNA polymerase [Plasmopara viticola lesion associated mitovirus 9]	291	YP_009388498	RNA-dependent RNA polymerase [Neofusicoccum luteum mitovirus 1] >gb|ARO49434.1| RNA-dependent RNA polymerase [Neofusicoccum luteum mitovirus 1]	206.84	QIR30233	RNA-dependent RNA polymerase [Plasmopara viticola lesion associated mitovirus 10]	NCBI
Mp_virome_contig_3328	1403	GGGCGGCCACAGGGTCCGCCACAAAAGAAGTTGTGCCGCTGCTTACAGAAGGACCACTAACGTCCTGGTTGTATACACCTAAATCGGTGCGTTGGAAAGTAGAAATGGATTCGGTAAGCCACTAACTAACCCTGAAGACGGCTCATTCATACAGGGGTTGCCACTAGTGAGTATCAGGAACGGGCTGCGCACCAGGTACACTCTCGGATCTACTAGCCGGTACCACGTACACCGCACAGCATGACGACTGCACAGGACGCCTTGGAATTGAACGTGCACCTCCAACCACCAAGTGGGAGGGAGGGCTTGCACCTCACCAGTACTCACAACCACGAGCGAGAAACGCCTCAACTCGCTCACTCCTTGGCGTGCCCCAGGCAACGCGAAGGTTATAAACAGGATCTACACGCCTTGCAGCAGAGTAGAATTCATGAAACCATTTCTCCCAAGTCTCATCATCATGAATGCTGAGCTCATCAAGGAAACCTTCAACTTTCACACGGAAAAGCTCACCGTCCGTGTCCTTCTTCTTGCACCACTGAATGTTCTGTACAAGTGTGTCCAAAGACAACCTCATAAACAACTTCCCGTCCACACGAGCCAGCGTGCGTTTCAGGAAAGACACGTCAAAAACTGACCGATGTTCCTCATTGAACGAAGCATTCTTGACCTCATCCGTGTACTCAAGCCCCATCTCCCGAAGCGCGTCAGCGACCGACGAATACGTGATTGAAGCAAAGCCGTACATGTCGAGCTTCTTCTTGTCGATCTTCCAAGTGTTATCATCTCCATAACATATGAACTCGACAATTTTCTTCTCAAAGACAAGCTTGAGGGTTTTCAACGCATGATCTTTGCGTGTACACCCAAGGGAACGAGCAATGGCATACCGCAACACAATGTTGTTGCAAATGGTGTTGAGGATCGTGGTGATGGGGTTTCCCGATGGATTCGAGTTATCCCACTCAATGAGGCACCCTTGATACTGAATATAAGGGCGAGTGAAAGACAGAAAGATGTTCCGTGCAATTGTAAGCTCCTCTGCTGGCAACAGGGGAGCAAAGAACGCAAGGAAAACATCCCAAACTTTGTCGATCACATACGATGGAAGCCTCTTATCAAACCCAGAATAATCGCCTGCTTTGACGTCACAATCGAGGGAGCCATTTCCAAGTTTCTCAAGGAAAGTCCTAACCTCAAATTGATCTGCGACATTCATACCAACCGCTGATGAATTCTTGAAGCGGTTTTGGGGGTCTTGATACCAGGATGCAAAACATCCAAAATACCGACGAATCAACAGTGTTGCCACTGTATCACAAGAGAAAACAACACGAGTCTTCCCCTGGTGCACCTTCTCAATGGGGCGCAGCTCGTCTTTGGGAAAAGCAACGAACACCATG	137	14.59			0	AWK77898	nonstructural polyprotein, partial [Perth bee virus 4]	98.9	AWK77898	nonstructural polyprotein, partial [Perth bee virus 4]	99.45	AWK77898	nonstructural polyprotein, partial [Perth bee virus 4]	362	AWK77898	nonstructural polyprotein, partial [Perth bee virus 4]	719.15	AWK77898	nonstructural polyprotein, partial [Perth bee virus 4]	Perth bee virus 4
Mp_virome_contig_324785	1394	TGGTTTCATCACGCTGCACGATATCTGCATCGTCAATGAATTTAGTAGTCTGAAATTCCTTGATCTCAATTGTGGCTAAATTCTCAGATGAATCTTGCGGTGTATCGGATGAACGGTTCGAGTTTAAAGACGTGTTAGTAAGACCGTTCGTAATAGTACTAACAACGTCTGTTGTGGTGGAATTTTGAGGGGTAGCTATTCATTGGTGAATGACATAGACATGAATAAGTCTCTATGCCAGTTGAATTTACTTTTGTTTATTGGGAATGCCAACATCCAGTTAGAGTAATATTAGACTAAATAGTCTCTGGATTTATAACACAAGCAGCGTTACTTCATCGTACTAAATTCACTGTACTAGAAAGCAGGATCACACTTGTGAGTTTTTCATAGTTTAGAGTCATTGCGGACTGGGTATAGATTATAGTCATCACAGACATAATTAATATTTACATATATACACATTAATTTAAGCTATTACCACCGAAACTCATGATCCAGAGTGGATCGAAGAGCCTCTTGATAGCTAATTTTCGGAGCCAGTGAATAAGTATACTGACCATAATATTTATTTTTCATATTGGTTAAAACCTCATACCAATAATCATAAGTTTTCTTATCATATAAAGCAAACTCACGAAGAGCAACTGTTATATTATCGACAGAAATCTGATGTTTATCGATTTTATTCTTAGTCCAATTAAACATACTAATTATGCTTTCTAAACGAAGTGGTGCTATATACCTACCATAACGTTCATTATAAGCCCATTTTCTCTTGAGAAATTCAATTTGTGAAAGATCTCTAAAACTAGCCGTAGCTTCAGTTTTAGTTTCTGTAGTATAAACATGACCTAATTTTAACATGAGATCCGGGAGCGTACACTGATTAAATTTCTGACGATATTCAGGATGAACAGTTAAAGCATGATCATCACCTAAAGCGATGAAATAAACCATAAGATTAAACACAGCTATAGAATAACCAGCGTAACCCCATGCCATTCTAATATTAAGGTTATTAGCCATAGTATTAATAATAGCAGTTCCAGGATTACCAGATGCCATAGATACGAACCATTCCATAAACAAATTCAAGCAGTGATGCTTAGAATTAGTTATTTCGGCCCATAAAAATGCCCTATGTTGATTAGCTTCGGGATCTGAATTTCCATAAAATTGATTGATTATTTCCAATACAGGATTAAGAGCCACAGTGTTTTGATGTCCATCGTGATGTTTATAATCACCAGCTAAAACTGGATGAATTCCATCAGTCTTTCCAAACTTCCGAAGTCTCCTACCAATGAGATCCCATTCTTCCGAATAAGGATTAATCCCAATGGCAGAACCTATATCAATGTTTCCTTCAAAAAAGAAATCCATAAAAGAAC	130	13.98			1.94e-95	QDH87863	RNA-dependent RNA polymerase, partial [Picornavirales sp.]	55.36	QDH87105	RNA-dependent RNA polymerase, partial [Picornavirales sp.]	67.81	QDH87105	RNA-dependent RNA polymerase, partial [Picornavirales sp.]	310	QDH87863	RNA-dependent RNA polymerase, partial [Picornavirales sp.]	321.24	QDH87863	RNA-dependent RNA polymerase, partial [Picornavirales sp.]	Picornavirales sp.
Mp_virome_contig_130145	1359	TCTAAGAGCGAGCGTACGAACCGTCTATTGGGACCCCGTGAGGAGTCCCAAGGACCGGCGATCTTGGGAGATCTGTCGGAACGACCGACAGTGAATCCAAGAAGATGCATATACTCCCATTCCCGAAGGAACGGAGGCAATGCATTCCGCAACTCATCGCGGAGAGAGATCCACACCCGGCCAGGCAAGCCAGGGTAGACCATTCTCTCCGGAACTTCAGGGCTCTTGTCCAGAGCGAGGACTCGGTACCAATCCCAGGATCCATCACCACCGCCTCCAAGGAAGCGGGGGACGATCTGGTAGGCAACGAGATTAGCCTCAACATGGGTCGTAAGTCTGCCTAGTGAAGACAGACGAAGCAGGTAGTTCTGGTAGCTACCGCCATATCGGAAGAGCTTCCCTAGGGAAGCCTCAGACGTAGGCTCACTCCAGTTCCACTTGTTGACCCAGCCGCCCCTGGTAATGACCTGACCAGCAAACTCAGAAATCTGAGAACTGGTTATGGTCTTCTCTGGGGAGTAGCGGACACCAAGACGTTGCAGCCACCGTTTGTACTCCCGGGCAAGCCGGTTTCCTCTGATGACGACATCGTCTCCGAGAACTCGGTAATCCCCCCCGTACAAGTCCCGAAGGAAGTGCAGGAGAGCATTATGGGCCAGCGCGAACGCTGGGAAGGAAGGCCGCAAACCCAACGGCTGTCCCTTCGTCCAGGCTATCTCGGTGCCTGGCTGGTGACGTGGAAAACCACGACCCACCAGCCACTGGCCACGCGAAGCCGCGATGAATAGGTCCACCTGCCAATCCCAATCAGGACCAAGCCATTCCCGAAGGAGTGCCTCTTGGTATTCTAACGGAAACTGGTTCGTGGCGTCCGACAAGTCCACAGAATGGACAGTTTCACCCTTGCGTAACCACTCACGAATCGTCGGCAGAGCCTTCGACTGATCATGGGTGCAGTCCTCATCGATCCCTTTCAAGGAGTCGTACAGGACACGTGACAGGGGTCCTAAGACCCACTGCCAAGCAGGGTGCGGACTAGCAACAGCACGAAGTTTAGCCCCTTTCTCCTGAATGCCTGCCACGTATCCCACGGGAAGTTTCCCGAGGTAACGTGGGTGTAGTTCCTTTCGGAACCTGGCAAGCACAGGATCAGGTATTAGGCCTCGTGAGTGCCAGTCACTTACATAGGCCTCCACCTCTTTGAGACCGAAGTCCACCCGAGGTGGGGACTGATGCAAGTCTCCGTACCTATCAAGACGAGGATGACTCCTCGGCTTAGACCTTTCGGTCAGATAGGCACGAACCGCAGGAACCCAAGGTTTTCTCCCCTGCGGGAGAGCATCAAGGAATCCCTTCGAC	104	11.51			8.31e-44	YP_009333146	RNA-dependent RNA polymerase [Beihai narna-like virus 26] >gb|APG76990.1| RNA-dependent RNA polymerase [Beihai narna-like virus 26]	46.7	ASM94097	putative RNA-dependent RNA polymerase, partial [Barns Ness serrated wrack narna-like virus 1]	60.33	YP_009333146	RNA-dependent RNA polymerase [Beihai narna-like virus 26] >gb|APG76990.1| RNA-dependent RNA polymerase [Beihai narna-like virus 26]	261	QIS88020	RNA-dependent RNA polymerase [de Lozier virus]	169.09	YP_009333146	RNA-dependent RNA polymerase [Beihai narna-like virus 26] >gb|APG76990.1| RNA-dependent RNA polymerase [Beihai narna-like virus 26]	Riboviria
Mp_virome_contig_52252	1358	TCATTGATGATAAATGATTGTAATACCCATTTAATAGTGGGTATCCAGATAGAATATTTAAATCATCATAACTAGTTTTGAATTTATTTTCAATTCTAGTATATTCTGATAATATCTGTCTAGATACCTTCTCTGCTTCAGACACCATTCCTCCTGATAATAATAGCTTCATAAAATGAAGAATTATATTATTTCCAGGAACCATGAAACTATCTTCTCTAGCTTTATTACATAGGTAAGCTCTTAGCTCATCATATGTTAATTTATCTAAAGAATATCTCATGGCATGGTGAAAATCATATAGCATTTTATACATTTGAGCAAAAGAATTTCTTCTTTTACCAAATGGTAACTTGCTATATAACTCACACATTAGATTTATCAAAGGTATAGGTTGTATTGGATTCTTATCAAAATAAGAACAAAGGGTTGTATAAACAACACCTGGGTTCTTTCATTGATTAAGTATTCCTTTTAAAGGAATTCCACTTACTTCAATACCCCCTTTTATCCATCTTTTAGCAAATTCATATGTATCTTTTGACACATGTGTTTTACTAACAGATATATCAACACCAAGTCTTGTCATAATAGTTATATATTTATTAGCAACTTTATCGTTTTTAATAACGATATCGTCACCTAATATAATATATTGACTAAAGTTGTATTCACCACACAAATGTGCGGCTCATGCAACAACAAGATGATGCGAGATAGTAAAGGCGGCTCAGGAACTATAAGCTCCCATTGGTTGACCTACATTATAATAATGTTGGTTACCATTGGAATCAATATAAGGTCTTGAGGTTAATAAATCAGCTCATGCATCACAAAATTGTTTGTTTTCATACATGTATGATAACAACTTCTTTTGTAATTGTAATGGAAACCGGTCCGTTGCTGCACTAAGATCTAGAGAATAGAACTTATGGTGATTTTGGTATCAAGAATGTTTTGGATCTTGAGTAAAAGTCCTATCACATTTTAATGTGCTTAATTTCTTAAGCAACATTTCATGTATAGGTTTTAGGGTAAATTGACTATGGTAATCTACCATAGCAATAACTCTTCTTTTTAATTCAGGATCCTTAACAATTGATAGTTTACCAGTATAATTAGTCCATTTTGGATTAATTATATCTCCACTTTTATTAAAATCATTATTCCATGCAGTACTATAGAATTTGAAAAATTCATCTCTATATGTACCAATCATGGTTGAAATGTTTTGTAATTGTGGATAACTTAATGATAATATTGATCATAATGATGAGTATGTAGCAGGTCCATTAGGACTTGATTTCATACTTACATAATGATCTTTAACATCATAAGTCGGTAAATCTGCTTTCAGG	168	18.47			0	AGC24233	RNA-dependent RNA polymerase [Sclerotinia sclerotiorum mitovirus 4]	96.49	QJX15646	putative RNA-dependent RNA polymerase, partial [Sclerotinia sclerotiorum mitovirus 4]	98.23	AGC24233	RNA-dependent RNA polymerase [Sclerotinia sclerotiorum mitovirus 4]	456	QIR30232	RNA-dependent RNA polymerase [Plasmopara viticola lesion associated mitovirus 9]	882.86	AGC24233	RNA-dependent RNA polymerase [Sclerotinia sclerotiorum mitovirus 4]	NCBI
Mp_virome_contig_213747	1306	ACAGGGGGTTCAACGAAAACTTTTTATAATGAATTTAATTAAGCTTGCAACTGGTTTAATCGAACAAATCGTTCGTTACCCTGAAAATGTAGCATGGCTAGATTTTCAAGAGACGAGACTGAAATGGTTAGTAAAGCAATCTTTACTTTTCTTCTCTCCCGAAGAAGTTGAACAAACTTTGACGAATAGAAGGAGCTCACTCACTGATGAAGCATTGATCGCTGATTTCAAGAGTTTTGAACAACCTGAACATATCATCCCGAAAGATGATCACTTTTATAAAGCAGTTAACGTCACACGAGAAAGTTTCAAACCAAAAGAAACACTCTACCCAGTTAGTTTCCCTGATTTACGATATTACCCATGGAATCTAAAACCAAGCGCCGAAGCACCTTGGAACACTATGGACTTCAAATTCACTCCGACATTCAGAAATGTTGATATTGAATCTGAAACTCCTAAACTTCGTTCTCAGTACTCTGAGTTAATGAATAAAATCACAAGGACTTTGAGATGGTATTGGCACGGGAAAGTGCATGTATCAGAATACATCACGATGAAACAATCACTTCAAATGATTGACGATTCTCGACGCTCATTCCACAACCTATACAATGAGATCTTTATCTATAACCGAACCTTAGTACATCAAATTAAAGAAGGACATCATTCATTCTTTAAGTTAGATGGAACTCCTATTCCTTATTATTGGAATACACTTCACGCACGTTCACATGTTGTTGCTGAACACGAACCGGACAAAATCCGAGCCGTATTTGGTGCCACAAAATTACTGTTAATGGCTGAAAATATGTTTATTTGGAATTTACAAAGAATATATTTAAATGAAGAAACTGGAGCATTACTTTGGGGACGAGAGATAATGAAAGGAGGCTGGCTCAAACTACTTTCCGAATTACATTCGAAAGGTAAGCCAAACACCTTCCTTACACTTGATTGGTCACAATTCGATAAACGATTACTACACTCACTAATTGATGAAGTACACGCAATTTGGAGATCATACTTCTCCTTCGAAGCATACCAACCAACCTCATTCTATCCTAACGCAAACCCACGCAATCCACAACGCATTGAAAGACTTTGGAAATGGACGTGTCATTCAATAAAGCACACTCCAATTCTACTACCCAATGGCGAACTATATAAATGGAAGTACTCTGGATTTGGATCTGGCTATCAACGAACTCAACTGATGGACTCATTCTCAGACATGATTATGATACTAACATGCCTGTCATCACTTGGAATCGATATTACACACGATAGTTTCTGGATCAAAGTA	122	13.94			0	BAQ36631	RNA-dependent RNA polymerase [Fusarium solani partitivirus 2]	65.01	BAQ36631	RNA-dependent RNA polymerase [Fusarium solani partitivirus 2]	78.66	BAQ36631	RNA-dependent RNA polymerase [Fusarium solani partitivirus 2]	422	AOX47574	RNA-dependent RNA polymerase [Ceratobasidium partitivirus]	545.43	BAQ36631	RNA-dependent RNA polymerase [Fusarium solani partitivirus 2]	NCBI
Mp_virome_contig_298202	1306	AAGCTGCTAATATCACTTGGATTGGCTGCGTCATATCGTAATCAGCGTAGTCACCTGCAAACACCCTATCTTCTCCAAAAGAGCAAACATGCTGAATCATCTCATTCCACTCTGGCCCGTAACAATTTATTCCCACAGCAATCTCTGTGTCCAATGGATACGTGGACATAAACCAACACAATGGTAGAAACCACTTCCTGACGGCTATCGACAGCGCCATAGGACAACTCTGAAAACAGCGTACCTTGTTTTTGGTTACTTTTGTGGGTTCGTCTTTTAAATTCGCTGAAAATATAGCATACGCGCGCTCTCCTTTCTTCATTGCGCCAATAATTCGGTTATATTCGGAAAGAAAAGGTTCAAGCAGACGCCTTGGAGCGGCAAATCCCGGGTAATCTTTTGGATTAAGATCCTGTATGTATGGTGTTTTGGGGCCTGAAAGTGGAAAGCCCACGGATGTATTCATTTGCAAAGCATCGATAAATCGCCTACCGTCGATACCACATAATGCCTCCATATCAGTGAGTGGTTTGACGCGAGACGAAATGAACGGTTGAGCAACTTTACAAAGCAGTGGCGCCTTCCAATCATCACATGCGCGCGACAGGAGCTTCGGGCGTACACCTAATGCTGCATGTGCAACCTTGTCGACAAATCGGGCATAATGTTTCCAATTGGGAGACATTTTGGGGGGACCAAAGACGTTAGGTATTCCCATGACTTCCTCGACATGTGGTGATAGCATATTCTCGACTACCATGGATTTTTCTGTCTTGGAAACCCCAGTGATGCCATACACACACCACGTGCCACCCTCAGTAATATTTGCTATATGCATTAATGGCAACTGTTGTGATTGTAAAACTTTCTTGCCACAAATTGTGTCGGGGAAATCACCACCCTGGACCATAATTAGAGTGCCAGCTTGTTCTGAAAGTGTGGAAATTGCTGAAAGTGCTTGCTTTTGAGTTATTTTACCAATGACAGCATATTTCAATCCACACACACCACCCAAATGAAAACCAGATATCAAAGAACCTTTGGACTCACTAACGTATACAGCCATACACATGCCCTTAAAAGTCTCCATGGAGCAAATCGCCTTGGCCCCAAGGAATTTCCCCCCGTCGTGACACACCATTTGGGGACACAGTGTTGCGGTAAAAGAACATCGCTCGCCATCACTCATTTTATACACGCAATTGTTATAGCCCTCCGGTATATCCTCAATAGGTAAAAAGTCAACTAAGGAGGCATAACTACCAGATTTTGGTGCATATACCAGTACAAAGTCCGTTTCAGGAAT	167	19.18			3.53e-93	ASM94051	hypothetical protein [Barns Ness breadcrumb sponge aquatic picorna-like virus 1]	38.67	ASM94051	hypothetical protein [Barns Ness breadcrumb sponge aquatic picorna-like virus 1]	56.06	YP_009336646	hypothetical protein 1 [Wenzhou picorna-like virus 2] >gb|APG76675.1| hypothetical protein 1 [Wenzhou picorna-like virus 2] >gb|APG78545.1| hypothetical protein 1 [Wenzhou picorna-like virus 2]	454	QJI53801	hypothetical protein 1 [Marnaviridae sp.]	313.54	ASM94051	hypothetical protein [Barns Ness breadcrumb sponge aquatic picorna-like virus 1]	Riboviria
Mp_virome_contig_261653	1213	CACTTTCTTACTCCAATCTAGCCGCAGTTCATTGGTCGGCAGGACTACAGTGATGTCCGAGCCCTTGCCAATTTCTCTCAATGCCTTCTGGATGGCATGACTTTTTCCAGAACCTCCAGCTCCATGAATGACACAAGTCGCAACTTTCCTCTCAGTCAAGCTTTCTATCTTTCCTGTCAAGTATTCGCCCCAACTCGTTGCCTGTGTCTTTGTGATGGCACCAATTCTCTTGTTCTTTACATCACTGCCGTAGTCTCTGGCTCTAAGCAGGTCCAAAGGGATGGTGGCAGGGCTTCTGTTCATAGCGAACAATTCTCGTGCCAACTCTTTTGGAGTTCCTTCAGGGAAGTCCTCTTTTTCCAGCCCGGAGACCATTTCTGTGATGGGCATGATCATTGTTCCACTCCTATCCCTCTGAATTTCCAGCGCCTTGAATCCAACAGCATTTAATTGAGGAATCCAGTGTTTCCAAGGAAGTCCTTCGATGACTTGTTGCGTCGCTGTTTCAACGGTTTCTTTTCCAAGGGGTTTAACCTGCTCCTCTTCCACACTAGAATCTGTGAATGAAGCATCTTCCCACCTTGCAGGGACAGGTTTAGTGGTTGGGAGTGTGAGTTCTTGTCTGGCATCATTCGTGCCAGGAAGTTCGGCGTTGCTGGGTATTGCCCCCATGCCCCCGCTTATTTCATTTGGTTCGGCATCACCTTCAGCTCTCATTGACTCCTGGATTTCAGCTAGGCGTTTAGCTTTCTTTGCGGCCTGGTGTTTCACCTCCCTACTGTGTTTCCTGTGGAGCTTGTTGAGGAAAGTTTCTGCAGGGTTTGAGTATTGATTTCTGTCTCCTGCAGGTTCTTTAACTTCTTGACCGACATCCATCTCGGGCGTTTTCCTGATTGCAGCTAAATCTTCCTCTGCGTTTACCGCATAAGCTGGCATTCTTGTGAAGCAATCAAGCAAGTCCCCATCTGAGAACAAACTTTCCATTTCCTCTACATCCGACACTTCCCTTGGTCGGAAGGCTTTCCACGCTTGCAAGGGGTGGAATCTGAAGTCCCAAGTTTCCACTTTGAAAGAAAAATCCACCGGGTGGAAATCAACTGCTTTGACTAACTTCGCGTAGTCCTCAAGACCAAACAGCTGCATCTTTTTCTCTTGTATCCAAGCCCTCACCGGTGCAAGGGTCTTTGTTAGCAAGCCACCAGAAAGTGTGTCT	92	11.26			0	ADT79678	replicase [Potato virus X]	100	ADT79678	replicase [Potato virus X]	100	ADT79678	replicase [Potato virus X]	404	ADT79678	replicase [Potato virus X]	838.57	ADT79678	replicase [Potato virus X]	Potato virus X
Mp_virome_contig_210056	1185	ATTAATGGCAACCCCACATTCTTTCAGCATAGAACTGTACTTGTGAGCCACTGATTCGTCCATTATGGCGACATCATCACCAAGGATTACATAATTTTCAAAATATGGGTCATCTGCACACCATCTTATAAAGAGATGATGGGTAAGAGCAAAGCTCCCCCATGAACTCAAGGCTCCTAAAGGTTGTCCTCGTCCCCATTTAAAGGTTTGTCCATTCAATGTAAAGGTTCTATTTGCTAATACTTCAGCCCAAAGACCACCAATTTCCTCTCCGAATTTCTTGTTCATAACAAGTTTCTGAAGGGAAAGTGGGAATCTATCAGTTGCAGAAGAAAGATCAAGACTGTAACAAATACCACTTTTGAGGGCCTTTTCAATAACAATTGAAAAGCCATCCTCTTGGTTGTATGTTGCATCAGTTCTAATTTTCCTTAACTGTGACATGATTTCATCATGAATCCAAGACAAAGAAGATTGAGTGAAATAATCCACTATAGCTATATTACGAGTTTTACCACCTCCTTCAGAAAGTTGAGAAACTTTACTGTGAAGACAGTCTAACTCCTTAAATATTTCTACATCGGTTATAACACCCTTCCATTTCTCTAAGTTTTCATAGATTATGGGAGCTGTAAGATTTAACAATTTAGAAACATTTTCCATTAATGGCTTATCTCTAAATAAGGCGATTACATCTTTATGATGTCCTTTAAGAAGATGTCCATTTGGACCATTACTTGAAGTCATGTATCCCAGGTATGTATATCGCTTATCACGTTCGGGTTTTGTAGTTGTTAGTAAGAAAGTTGGAACTCTGTTGAGGAACAATTGGAAGCTTTCGATGATATGTAAAGGTACTTCGGGACCCTTATCTGTAATGGCAGAAATGTCAGGATCAGGAGGTAAACGAAGTAATTTATATACATTCATGATTGTCATTCCAATCCTCTTCTCCCATAGTGAACCAGTTAAAAGAGGTAATAATCTATGGAGATCCTTAGGGATCTTAGTTCCAGCTATTACTTTCCTTCTTTCAACAGGTACAAAATCGGATCCAAGCACGATACAGGAAGCAATCCTATGATACTCTTTAAACAACTTGATAGTATTTTTGATACCTTTATTTCTTATTTCTTTAATAAGGATATCATTGTAGTATTCAAATTGAGATATGTTAAACACAGG	62	7.76			1.03e-45	QDH88688	RNA-dependent RNA polymerase, partial [Mitovirus sp.]	36.68	QDH88688	RNA-dependent RNA polymerase, partial [Mitovirus sp.]	54.3	QIS79099	putative RNA-dependent RNA polymerase [Rhizoctonia solani mitovirus 39]	391	QJX15643	putative RNA-dependent RNA polymerase [Pea associated mitovirus 1]	171.4	QIS79099	putative RNA-dependent RNA polymerase [Rhizoctonia solani mitovirus 39]	NCBI
Mp_virome_contig_418224	1178	AGAATAAGAAGCTCCGTTTGCAAATCACTTGTGACGAGTTGGAAAACGCCTTGCAGGAACTTTCCCTGCATCCACCTGAGGTTTGGAATAAATATGCAGGTAAGATTGGCGAACTTATTTGCGAGCTCGACAAGGTGACTTTGTGTCCTTTGGAGCGAAAGCAGTACCAGCAGCTGGTGTTTTCACGAGCTGACGCCTGGTATTAATGTGTACATATACGCACAAATGTTCTGGAAAATTTGGTAGTTACAGAATGTTGGTGGACAGGGTACATAGTGGGCTGCGTGCGCTTCGAGCGCTTACTACTCAGAGTCGCTACTCAGAGATACTACCCTCTTCTGCGGTGTGAGAAAGCCGTTTAAGCAGTATAAATTCTTGCTTCAAATCATGATCAAGCTAATTCTGGGGATACTAGAGACAGTACCCAGGATTGTGACAATATTATGTCTCTTACCATTAGTGGTACTCCTGAAACCACTGGTGTTACGTCGTTCGTTCAGGAGGCTTGCGAGGCCGTCGCGGTTATGGGCAAACACTACGTGCCCAGTCAGATACTTGTTGAGCAGAGTGTCTTTCAGGATCTCAAAGAATACTTCCGGCGCCCTCGGATGATTGGCAATGGTGCCTTGCCTACTGCTTCTCGTGCTCGAGTCTTTGGTACAGCTGTTACGTCTACAGTGATCTTCTCTAGTTACTTCCTCAATGGGTTCGCTCGTTTGTCGGGTGTTTACGGGGTCCGGTTCAAGTTGGTGTACACTCTTCAAGTTGCAGCCACGCCGTTTCACCAGGGCATTTTGGTCCTGGCTTGGCAGTATGGACCTTTGGCTAACACTTTCGATCGTGGCTTTACCAGTCAGACTGCCACCAATCTGCCCCATGTTCGTTTGGATCTTTCAGTTGACACCATGGTCCAGCTCACCATTCCGTTCTTGAATGTCAGGGAATTCATGGCTTTGAATGAGTCTCAAACTTATGGAAATATCAACCTCAATGCTGTTGCTGAAATTCCTACGGTCGCTGGTTTGTCCGCTCCTACTTACAAGTTTTACGTCCATCTTGAGGAGCTAGAGTTGATTGGGGCTTCCCCCCAGGCTACGGTTACGACGGTCTTGCAGTCTGGTAAGGTTGTTTCTCCTGTTGAGCGTGAGTTTGAGAATGAGGCTTATCCTATTTCTTCA	132	16.66			5.08e-82	YP_009336675	hypothetical protein 2 [Changjiang picorna-like virus 10] >gb|APG79012.1| hypothetical protein 2 [Changjiang picorna-like virus 10]	53.26	YP_009336675	hypothetical protein 2 [Changjiang picorna-like virus 10] >gb|APG79012.1| hypothetical protein 2 [Changjiang picorna-like virus 10]	69.14	QKI28878	hypothetical protein 2 [Ginkgo biloba dicistrovirus] >gb|QKI28882.1| hypothetical protein 2 [Lactuca sativa dicistroviridae]	262	QJI53763	hypothetical protein 2 [Weivirus-like virus sp.] >gb|QJI53765.1| hypothetical protein 2 [Weivirus-like virus sp.]	273.09	YP_009336675	hypothetical protein 2 [Changjiang picorna-like virus 10] >gb|APG79012.1| hypothetical protein 2 [Changjiang picorna-like virus 10]	Riboviria
Mp_virome_contig_9870	1177	GAATACCTCCCCCTACCGTGAACCCGTCTAAACCTCTATAGAGTTTGACGCAGCTAAAATATATTTTTGTGGATATACGGTAGAAGCGCCAATTTAGGCGGCGGTTGTCGGCTTTGGGGCACCGACGGTCTATCATAGAATTTCTTGCATTTGGTGAGAAATAACATATGGATTTTAGAGTCTTATCTGACAGCGTTTTAAAGTCTTCCCTGACTGATTTTCGAGCCTTGTCTGGCAGCGTTTTAAAGTCTTCTCTGACTGATTTTCGAGCCTTATCTGGCAGTGTTTTTAAGTCTTCTCTGACTATAATTAAAATTTTGGTCCATTCATACTAGAAAGATGAGTGTGTCAATTAAATCAACAAACCCATTTCTCTATCCCATTCTTCACAATATGTCTCATATGTGGAAATCTCAGGCCAAACTCCGGTTGTAGTATAAAACGCCTGAGTGTATGCGGTGGACCATTTTGTGAAAGTATCAAAGTCATGCTGTGCTAATTCACGGCACACATCCTCAACGTTCATTTTGCATGCCAATTCATAATCTGGGCACTGTCGAATCCAATTAGGTGTCTCAAGTAGAGTTTCCAAAGCCATGGGGGCACGATAGATAATTCCTTCTTTCCTAAAACCCCGCTTGAGGTATGCTACAGCACTAAGATCTCGGTATTCAACAATATCGCCTGTCTTGGCTTCATCAGTGTAAATCATACCAAAAGAATCATAAGCTTTAGTAACTGTGATCTGATTGAACCAATCCGCAATCGAATCGGAAAAATTAATTACATTATCATCACCATATGATACCATTGAGACGACATCTGAGAATTTTGGTGGTTTCACTCCAGCACTGTCAGCGGCTCGCTTATAAGCGATACGCATAGATACGGAATTGTAGAATGAATTAAGTGCTGTAGTGAGGGGATTACCTGAAGGTTGGGAGTGTGAGAGCGAGATGAATTTACCTTCACACATCCAAACACTATTATAGACGTCTAACATTAAAATTTTTCGAATCTTGGCATTAATCTCACCATCGGCATAGAAGTCATTTACAACGTCCACAAAGGCGGACAAAATACATGAATTTAAAGTACCATCAAAAGATGAAAAATCCCCAGCAAAAACTTTAGAACCATGTTTACTCAATTTCTTCGCAGTCACGGTCCAATCATA	129	16.36			9.23e-125	QCE20587	nonstructural protein [Melipona quadrifasciata virus 1a]	68.36	QCE20587	nonstructural protein [Melipona quadrifasciata virus 1a]	80	QCE20587	nonstructural protein [Melipona quadrifasciata virus 1a]	275	QCE20587	nonstructural protein [Melipona quadrifasciata virus 1a]	401.75	QCE20587	nonstructural protein [Melipona quadrifasciata virus 1a]	Melipona quadrifasciata virus 1a
Mp_virome_contig_168198	1166	CTTAATCTCAACCCCTAGATCACGCATAATTACGAGATAATTATCTGCTACAGCTTTATTAGCTATACAGATGTCATCTCCCAAAAGTGCGTAATCTAGAAACAAGTCTTTATATCCTGCTCTTGAGGCTGCCACTTGAACTATCGTATGATGAGTTAAAGCAAGCATACCTCATGAGGATAATGCCCCCATAGGTTGACCAACTGAATACATCAGCTCTTCCTCTGTAGTACCAAATTTTAATTATATGGTCTACCGACAAGAGCTGTACCTCAAGCCTCTGCAAAAGATGGACTTACAAGTAATGTAAGAATATCTTTTTGAAGAGTTAAAGGTAATCGATCTGTTGCAGCTGATAAATCAAAACTGAATCTATCTTGTGTAGATAGTTCATGTAATCGATCTAAAGGCTTTAACTGATCAAATGTACCATCAGTTGGAAGTTCACGGATAATACTAAATATCTTCTTATGAAGAGGATTTAATATTGACTGTGTTCATATATCAACCATAGCGAATACTCTCACTTTTCCTGCTGCTTCTTCTTTAGTTGATAGTTTACCTATACAACTTAAGTCGGGCATTAGGTTAAGTGTTCGATCTTTTATACTCTGGTAAACCGGAGCCATAAAAGGTTTGATTCGTTCCCATTTAATGGGATCGTAATCAATAATCGCTCTTATGATTGTTGTTTGATTTCTCAATAACAATCCTAAGTATGGAGACATTACATTGGATAATTCTAATAGTGAAGCATATACCTTAGGGTGTTTCATCAATGCATATGCATCAATGATAACATTCCGAAGTGATACACCACCATTAGGACCTGCTTTTGTTATGTCCATAAGTCGATTTACAGAATAAGGATTTTTTACATCCTCTTTCTTGAAATCAAACTTACTTCCTTGTAATATATTTTTTAGAGCACGGGAAACTTCCAAAGAAGGAAGAGTCTCATTAACTCCATTAAATGGGTCTGTTATAGTACTAAGTTTCAACTTAGGCGTAGCAGACATTACACGGAAAGTAGATAAGAGTGTTAATAATGCTCGAGTAATATTAATATTATTTCGAGAATAAATAGCATTTCTTAATCTACCTGGAATAATCAAAGGTAGTCCTCGTACAGAAACTCGAATTGACCCGGAACAGACATCAGGATT	158	20.36			0	CEZ26296	RNA dependent RNA polymerase [Botrytis cinerea mitovirus 1]	96.42	CEZ26296	RNA dependent RNA polymerase [Botrytis cinerea mitovirus 1]	100	ABU84872	RNA-dependent RNA polymerase [Botrytis cinerea mitovirus 1 S]	307	CEZ26296	RNA dependent RNA polymerase [Botrytis cinerea mitovirus 1]	601.28	CEZ26296	RNA dependent RNA polymerase [Botrytis cinerea mitovirus 1]	unclassified Mitovirus
Mp_virome_contig_270731	1135	GTCGTGTTGAGCCCAATTAACTTCAAAAGTAATATCACGTTCCTCACTCAAATCTAAAATGTGAGAATAACGTGCATTCATAGCATCACCGTCAGCTGAAATAGCTGCAACGGTGGTTACAAAATTACTGTTAATATGTGGCTCATATTGTATTAACAATCGCCCTCTATGAAATTGCGAAGCAACAATCTGAAATCTATACCTAAGACTACCTGTCCAAAAACTAAATGGACGACAAATAAAACTCATGGAAGTCTGGGCATAGACAGTTTGACTCTGAGTCGTAAAAATTGGCTGATTCCAAGGATTAACAGGCAACATACACAATGTTCCTGTACTACCAGTACCGGTAATTGTCCAAGGAAACTGGTTAATCAACGTCTCTTGTTTGGCAATATGAAGAAAACTCATTTCATCAATATCAGCCAATCCAACAGTGACAGGATCTATACAAAGTTCCTGCTTTGGATCTAACGAAAGTTTAACAAGAGGATCTTGACCAGCTGTAATAGCCATACGACCAAGAGGCAAATTTCGCGTTTGACAAAAATCTTCTAAATCAGCGGGACGCGAAAACCCGAACAATTTAGCAACAGAACTAATAGCTCCTGCACCAATTTCTGTGGCACGAGCAAAAGGACCAATAATAGGCACGTTAGTAAAATAAGACGCTGCCTTAGTGACTGCAGTAGCAACTCCAGACACTGGACCTTTCCCGTACTCATCTGGCTTAGGAGATTTAGTTTGTTGAACATGCTGACCCGAATTAGCCTCTTTTTCAGGAGCATTAGTGTTTCTAGATTTATTAGTAACATTAGTCTCGTTACTTTTCTTAGTAGATTGAGGTTTAGGATTATGTGATTTTGCAGGTTTCTTTTTGGCTTTAGAACCAGCCTGAGCGACTGGAAGAGCCTCATTATAAGTGAGGCCAGTCATAGAAACATCAGTAAAATGAGCAAAAACAGTAATCCTTACAGGATCAGTCTCTCCATTGGCATGTCTCAAAATATTGAGCTCCCACCATTCTAAAAGACCCATTCTATCAAAAGTATCAGGATCCTGCAAATCAATATAATTTGTGGCACAAATGAAAGGCCATGATATTTCAGCAGGCTGATTAGTAGAAGGATCTAGG	70	9.3			1.51e-67	YP_009336647	hypothetical protein 2 [Wenzhou picorna-like virus 2] >gb|APG76676.1| hypothetical protein 2 [Wenzhou picorna-like virus 2] >gb|APG78546.1| hypothetical protein 2 [Wenzhou picorna-like virus 2]	38.03	YP_009336647	hypothetical protein 2 [Wenzhou picorna-like virus 2] >gb|APG76676.1| hypothetical protein 2 [Wenzhou picorna-like virus 2] >gb|APG78546.1| hypothetical protein 2 [Wenzhou picorna-like virus 2]	55.85	YP_009336647	hypothetical protein 2 [Wenzhou picorna-like virus 2] >gb|APG76676.1| hypothetical protein 2 [Wenzhou picorna-like virus 2] >gb|APG78546.1| hypothetical protein 2 [Wenzhou picorna-like virus 2]	395	YP_009230125	polyprotein [Marine RNA virus PAL473] >gb|AMK49160.1| polyprotein [Marine RNA virus PAL473]	231.88	YP_009336647	hypothetical protein 2 [Wenzhou picorna-like virus 2] >gb|APG76676.1| hypothetical protein 2 [Wenzhou picorna-like virus 2] >gb|APG78546.1| hypothetical protein 2 [Wenzhou picorna-like virus 2]	Wenzhou picorna-like virus 2
Mp_virome_contig_208727	1131	GCGCTTACTAGGAATTCCTCGCTTGTCACACTGGCAAGGTTGGTCTAGTTATGTTCCGGGTGCACTTTGAGATTACACGCGGGCCCTAAACCTTCCGGAGCTACTCCCAAGTAAGACCTTAACAGTCTCAAACTCAGCGAGGCCCGAAGTTCCGTAAGCGCTGTCTCCGAACGCGGAAAATCCTTCAACGCTCCCGATGTCCTTTTGCATTACTGCGCGTGGGTCCAGCTTCCACTTGTCACCGGATGCAACAAACAATACGAATTCTTCAAATAACGGATGCCGTTTACAATTCTCCAATTTAGCAATTGTATTCAGAGTCCAGAACTCACGCACGCTAAGCCCAACTTGCTCAGGGTTTATGCCCCTCTCGGCGTAGAGGATACGTCCTAACATACGAACCGTTGACATCACAGCTGGGTACCCCTCACTCTCGTAAAAGTGGCGCTGTAGGTACACTAATTGGTCAGCTTCATTCCCGCTCTTCTGTGCATTAAGTGCGAGTCCGTAGCGGCTGTAAGTAGCCTCTAAGATGTCGGTATCTAACTGTTCGTCCGACAAGTATGCGCCATCATCTCCGTTCTGGTATATAACGAATTTATTCACACCTTGTTGTCGTAGAGCAAGTCTTGCCATGACCCTTAACGCTAGGGTTTCAAGCAGATTGGTGAACGCTACTCCACTGGGCATTCCGTGTACCCCTTTGTACAATCCTTCGGGTGTTAGCAGCGACCCGGCTGTGTAATAGTTAAAGACCGATTCCAGGTATTCAATCGGAACTTCAACCAACTCGTTGAGTATCGATAGACCAAGTAGAATCCACAAGGGTCCAAAAGTAGCATCTAACTGGCTGAGATCCAGTCCGAACTTGAATTTGAAAGAAGCTAATTTACTCTTGAGAACCGATTCTAAGTAATCTATACCCCTAAGGTGTTCGAAACCCTCTAATTTCGATAGCTCATTGAGCAAGACATTGAGTACCGCAATACCAGCAAACGTTTCTGCGTGATCAGCTCCCCACACAGGACGTTGTTTTGCATCCTCACGTTTGGGCCCACCTGGCTGGGTGCGCTTAAACATGATGAACGGATACAACATGGTTTTCTTTCCTCGTAACAAGGAGTCCGCGCG	200	26.4			2.2e-28	APG78271	RdRp [Shahe picobirna-like virus 1]	34.68	QDH91202	RNA-dependent RNA polymerase [Partitiviridae sp.]	55.49	QDH91202	RNA-dependent RNA polymerase [Partitiviridae sp.]	344	APG78271	RdRp [Shahe picobirna-like virus 1]	121.71	APG78271	RdRp [Shahe picobirna-like virus 1]	unclassified RNA viruses ShiM-2016
Mp_virome_contig_8397	1127	AGGAATACCCAGTTCCCCCTTAGCTTTCGCCTTGGTTTTTCTGGTCCTTCTTTTTGTTAAAATAACAAAGGGCAAAACTATACAGAGTTTTACATTCTGGCTAGTTTGGACGTTGAATTTTCAAGTACCGAGAAGNNNNNGTGACCTCCAACTATTTTAGATAATATCTTCATAATTGGAGCAGATTCAATATTTATAGAATTAAACTCCTGAGGAGTTAATTCATAATTAAATATGAATTTGTTCACTTGTTCTTCGATAGCTAAGGCTTTATCCATATCCAGTTGTCTATAATAGAAGGCCTTATTTGATTCGATAGAGTCAACTAACTCATCGATATCAAAAACACCATCTGAATATAAAAGATCTTCAAATCATCCTTCAATAGCAGAAGCTAAAGTTGGATCAGAAGATTTTTCAAATGAATTGTATAAATTCTTAACTTCTTTAGAAATTAAATTCATCATGTTAGCTTCTAGAGCTTTAGCTTTTGTATATGCTGTATTAGCAATTACATTAGCAAACTCTACTAGATAATCATCATAAATTTCTCCCCTTTCATCCATTTTTGAATATGGATATTGGAGAGCTAAAGACTCACCATTAAGCACTTTTCCTATTTCTTTTATTAATTTGATTATGCTCTCTTGAGGGATAGTAATATCCTTTAAGTTATCGAAATCCGTTTTCGGATCGATTAGAGCCTCTGTCAACCATCGGTGCGAAATTAAATTCATAGAATTTAAAATCCCAAGAATGGCTAATAAAGGAGTCTTCGACAATTTCTTATTTTTAAGAATTTGTCAAGAACCAAATTTTGAAAGAAGGATACCAATATGTGACCGTGAAACTAATAAACCTCGCTTTAAGAAAGAAACAACATTCATTGTTCTTTCAGAAAGTTGGTCATTAGATAACAACTGTTTAATTGATATTGGAGATAAATCTGAATTTCCAAAACAGGTACGTTTCGCAAATTCGAAAACGGGTCGATCATGAGAAGAGATAGATTTTGTCAAATTTATCTCAACTCCTAAAATCTTAGCGATTTCTAAGTATTTGTCAGCTAATGCTGAATCAAATACTACAAGATCATCTCCTAGGATCTCATAATTTTCTTCTCAACC	152	19.91			0	CEZ26302	RNA dependent RNA polymerase [Botrytis cinerea mitovirus 3]	97.26	CEZ26302	RNA dependent RNA polymerase [Botrytis cinerea mitovirus 3]	99.09	CEZ26302	RNA dependent RNA polymerase [Botrytis cinerea mitovirus 3]	332	QDH90004	RNA-dependent RNA polymerase [Mitovirus sp.]	645.2	CEZ26302	RNA dependent RNA polymerase [Botrytis cinerea mitovirus 3]	Botrytis cinerea mitovirus 3
Mp_virome_contig_173054	1117	CTATAACTTCAAGCAACTGATTGTTTTGACAGCTTTACATAAAGCAATCGTTTACGATTCAGTTACTCCTGCTCAGAGAGATAAGTTCTTGAACAGTCTTTCAAATGCAGTGGAACTCGACACGTCACTAAACTATTTGAACCGTTTAGTCGATTCAGGACGTCTAGTCCTTGGTGTCATAGGCAGTGGTGATAATCTATCATCCCCTGTCTATAGAGATCCTTTGGTTCTTGCCTATCAACTCCATGGTAAGGATACCATACAATGGACTGAATCCGCTATTTGCGAACTTTCACGCCAGTATATGCTATTACCCCCATCTATGAAATATGATGGACAATCAGCACTGGGCAACATATATAAGATGATGATTGAATGTCATCCTATTTTCGCAAACCGCGAGGTCTCCGAGTATATTGGTACCATAGGGTACACTCAGGAACCTGGTGGCAAGCTTCGTTGCTTTGCTAATCCCCGTTTACTGTTTCAATCCCTATTGGAACCTTTGAAAGTTTACCTTTCTCGATTCCTTTATGATTCCATGACTGATTACACTCATAGTCACCTTAAAGGTGCTTTGAGAGTTCAACAGGCACTTGTGGATGGCAAGACAGTTTATAGTCTTGACAGTGAGGATGCAACTAATCGCGCTCCTTACCTTAGCCAGCGTTATTTACTTCAACGCTTGCATGTACCCCAAAGATTTATTGATCTTATGGATTCATGTATCTTAGGTAAATGGAAGTGCAATCTAGCTGAATCAGGCGTTGTCTCATGGTCACATGGTCAACCTCTTGGTTTAGGACCGAGCTTTAGCCTTTATGCCTTATGGCATAACTGTCTTTTAGCAGGTATTGCTACCGAACTAAAGGTGCCCTTGGATAGTTTCTGTGTCATTGGTGACGACATAGCTATCTGGGATCAGTCTCTAGCCGAAGCGTATACTGAAATTATTCAGTTGGCGGGTGGTGTTGTTAACCGCTCCAAATCTGTTACATCAAATATGGTAGCAGAATTTGCCGGTTTTACGATAACTACGTCGGATATGATAAGACCAGGAAGATTTTCCAAAGTCAATCCTCTTGACGTGCCATCACTGATTGAAACCTACCCTAGG	97	12.86			9.1e-38	ASM94089	putative RNA-dependent RNA polymerase [Barns Ness dog whelk narna-like virus 1]	38.5	QIS88020	RNA-dependent RNA polymerase [de Lozier virus]	56.14	ASM94066	putative RNA-dependent RNA polymerase [Barns Ness breadcrumb sponge narna-like virus 1]	350	ASM94097	putative RNA-dependent RNA polymerase, partial [Barns Ness serrated wrack narna-like virus 1]	149.44	ASM94089	putative RNA-dependent RNA polymerase [Barns Ness dog whelk narna-like virus 1]	Riboviria
Mp_virome_contig_327160	1061	CTCTATGATATTTAAGCCATACATAAACCATTAATAAATCATGAATAACACAATTTAGCTCTGCTGTTATTGCGCAGCCGCTACACTGTCCTTGACTTTTGAGGAACATTCTGTCTTTTACAATGATGAAAGTATGAACCAACGTGTACAGTAATGTACGCCGTACTGTTGCATTCGTTTCTCCATCATCATACCAATTACTAACTATTTCTGCTACTTTCATGACCAACTCCGGATGGAGGTGTTGATCCCAATTTGCGTAGTCGAAATCTTCCCATAATGGGCTTTTAGCCATCAACTTGTGGTATAATCGTTTCCAATCCTTTGCGGGATCTACTCCGACACAAGAAGACACTGCTCCTGCTTTCAGTTTTAGAGCTGATGTAAACGCTCCAAAATACTTGCGAATTAAAAGGTTATAATGTAAAGGTAAACAAATAAACGCTCTGGTTTTACCCTTTGCAATCTTATCTAACGGTCTCGTTTCATCTTTTAGACACGCATATGCTAAGAAAAGTGGATTATCTCCATTTCTCAACTCGTGTTCAGCTTGTTCCAACCCACGCGCTAGATTTGATTTCATTTGATACGCTTTACCATATCCTTCTGGTGCTTCTATCTCTTCGAACCATTCGTATTTGCCACCAATTGTTGTTTGCTTTCTTTCCAGCACAAATGGGTACCCTGGTGAAGTTTTCATGTCTATTCGTAAGAAAACTCCTGGGACTCCATTTATAGCCTCGAAATCAGTTAAGATTCTTCTAGGTATGCCTCGCAAATCGAGCATAACATCGTACTCAACAGTGAGCCATTCAGCCGCTTTGTCAAGTAATCCTGTGTCTAAACTTCCAATTGGATGATCAAATCCTTCGATTGCTCTAAAGATAATTGATTTTCCTATAAGATCTTTGTACATTCTATCATCATTATCATTTAAAACAGATGGTTCTTGTGTTCTTTTACTGATGTCATGAACCATACTTTCAGTTATCTTCGATACATTTTGCTGTTTTATTTGTTTAGTTTTTGGCACTGTACCTAAATATGTTAAACTATTGTTC	87	12.32			0	YP_009337724	hypothetical protein 2 [Hubei picorna-like virus 51] >gb|APG78003.1| hypothetical protein 2 [Hubei picorna-like virus 51]	96.32	YP_009337724	hypothetical protein 2 [Hubei picorna-like virus 51] >gb|APG78003.1| hypothetical protein 2 [Hubei picorna-like virus 51]	98.02	YP_009337724	hypothetical protein 2 [Hubei picorna-like virus 51] >gb|APG78003.1| hypothetical protein 2 [Hubei picorna-like virus 51]	358	QKN88960	hypothetical protein 2 [Picornavirales sp.]	725.32	YP_009337724	hypothetical protein 2 [Hubei picorna-like virus 51] >gb|APG78003.1| hypothetical protein 2 [Hubei picorna-like virus 51]	Hubei picorna-like virus 51
Mp_virome_contig_318891	1049	ACCTCGTCCTCCTGGCGGACTGACCGTTTTACCCCGGCCAGCAATCTACGAGGAGTAGATTTCCTGAGGGTCTGCGCGTAATGTTCCGACATAATTCCAAGGGGGTGGTGTGTTTGGCTCTCACCAGAGCCAGGTAGACAAACAGATTCAGGCTGTCCTTGGCAAATTTCTACTCAGCTATAGGGAACCGGTAAGTGGTATGACCCTACATCGCTACGTTTTATCTACCCTACCCGAAATGTTCATAACAAGGCGGGAATGGTTCCACATTTAAGAAGTGGCTCTTCTAAGGATGCGGCTAGTCCACCGGTCCGAGACTGGCGGGGTACGCTGGGTCCACAATACTCAGCGTTGCGACCAATGGCACCTCCGCGTGGTGCGTGAACTCGACCTCTGGTTCCTTGAACTCCGACGGGGGTCCATCCCAGGTGTGTCCTACGATAGCGGGGTACTGAATTGGTTTCAGCAGCAGTAGATCGTATGTGATCCACAATTCTCCGAGGGTAAACGATGCCTGTTGACCCGTGAGAATCATCTCCATTCGACCATGGTCGAAGAGGCGCGCGTCCGCCATCGTCTGGAACGTGGTGATGACGGGCACGCCACCCGAGCTCACCAATGAGGGACCGTAGACTTCAGCTCCGGTGTTCAAAGGATTGCGGATGTTGAGAGGGGCAATTGGTGTTTGTGACGGTTCGCACTCAATGCAATGCATCTGATCCACGCTTGGCTTAGCGGAACCAGACCAGAAAGAGTTGAGCATGTTCGCCTTCGAGGTGAACAGCGGTCGGGTGACGTCGTACTGAGTTCCGAAACTGACAGGACCCAACGCCGAGTTGGTGCTGGAGACTGCGTCTCCGCATGACGACTTGAACTGAAAACACACACCAAGCAGCTTATACTGAGTAAAGCTGCGAGCGAGAGCAGACAACCACGGAAACGTCCGTGCGTCCGCGGGGTTGAGCACAAACTGATAGCCTCGAATCCCTGGCGTCCCGTCTGGTAACGGGGCGGGAGATACCACGTCAGTAAGAAACTCACTATGGCTG	45	6.44			1.87e-36	QKV51154	putative capsid protein [Crucivirus sp.]	40.39	QMW68697	capsid protein [Crucivirus-183]	57.14	QKV51154	putative capsid protein [Crucivirus sp.]	199	AUM61901	capsid [uncultured virus]	143.66	QKV51154	putative capsid protein [Crucivirus sp.]	Cruciviridae
Mp_virome_contig_134343	1012	GAATTTTTCCCCATTGAATAGAATGTGGATCCGTGCCAATAGCGTGATTGAGCTTAGTATACGCACTCGTATACGCCTCCTTGAAGTGCCCAAATACACAACTGTCAGCAATGATCTTATCTATCGGAATAGAGTGAAAAACTCGCGTCTTTCCGGCTTTAACAGCGCTGGTTTTAACAACTGCATCTTTAAGTTTGCTATTACTAAAACTAAGAATCCTTTCTCCGCGTTTTCCCGCTTCGATCTTCTTAAGAAGTCTTGCTTTCAGTGATTTTCCCACCCCATCGTTAAATGTGATAGTTCCATCATCGTTATTCAAAAAGTCTTTCTTTTTCGTCATCCCTGGCATCAAATTCCAGGGGAGTCCGCTTGCTTTGTCAAGTTCCATTCCTCTACAGAATTGGTTCTCGTGATGACCATTGAGACCTTCAAATAGAAGTTGTTCTGGGTCAGATGAACACGTGTTAATGTGTCCAATCTTCACCGCCATTTCTTCCATCATCTGTCTCGCTAGTTTCTCAACGAGTTCTTCATCCATATCTGGAATTTTCTTTCCAAGATGTTCGTTTGCACGAAGGAGGAGAGATTTCTTTCCATTGAGATTACGTGGTAATTCAATTTCAATTCTATTATCCTCAGGATTCAGAGGTGCAGGTTGTAGTTGCTCCTCAAATTGTTCCTCGAAAGGTGACAAATGCCAGTGTGACAGAGAAGCTGCTCCGGCTGGTTTTGTTTCGCGACATAACTTTCCGATGAATTTAAGTTCTTCTCCTTTAGGCAAATCTGTTGGTTCGCCTCTAACGATCAATGTCGAAAATTTATCGTCAGATACGCAGCACTGCTGCTCAACCTTACTAAGATCTTCTTTCACAAGAAAGGCCCCAAGCGTAAAGCTCGGAGCTCCTGCGGTGTGAAAACCTAGAAGTTTTGATTGATAACGGTCATGCGAGGTTACAATGGTCCCCCCACAATCTCCAGCCCTGCTATGCTTATGATTAGTTTCAAAAGCTCG	106	15.67			2.18e-107	ASM93992	putative ORF2 [Caledonia beadlet anemone Nora virus-like virus 1]	53.12	ASM93992	putative ORF2 [Caledonia beadlet anemone Nora virus-like virus 1]	66.77	ASM93992	putative ORF2 [Caledonia beadlet anemone Nora virus-like virus 1]	344	AKH67564	replication polyprotein, partial [Nora virus]	340.89	ASM93992	putative ORF2 [Caledonia beadlet anemone Nora virus-like virus 1]	Nora virus
Mp_virome_contig_102154	1009	CTAAAGTGGTTGGACTCGGGGAAGGTGCTGTACCTTGCCCGGTAACTTGAGTAGCAATGTCTACGGCGTTTATACGCTTTCTGAGATCACGGATGTAATCCGTTACCTCCATTGCCTCCATTTTACCTAACTCCTTATTTACAACCTTCATTCTGGCGATAACGAACGCATCAAAAACTTTGTTGATGAAGCGGGAACTATTGTTGCAATAAGGGTTGAGCCCCGAAAATCTCTCAGAGAACCTTTCGGCTTCCTCGATTGTACGTACTGTACATTGTGATAAGATGAAGTCTCTCAACTCTTGCCGATTGGCCGGAGACTTGAGAGCTTTTCTAAACGAGTTATAAACAGCGGGAGTATTGAGTAGATGTTCAACATCTGCCCAACCTTTCTTACATATACCAACGAAGTACTGTGATGCCATGTAAGGCACTTTCAGTGACTGGAGTAATCCAGCTAACGGGAAACCCGTAACTTCTGTCCATGATCCGTTAACTTTGAGGAAATGCCTCTTGGCAAACTCAAAGAACTTATCAGAGACAAACGACTTCTGAGGGGAGACTTCGACTTGAAGCCCCTTCAGAATAAGTTGGTAATGCCTAGCCACTTCAGGGTCATATATTACTATATCATCTCCTAAAATGCGATAGCATGGACGCGTCTTATCTTCACAGAGGGCTCGTTGCATTGCAATCCTTACCACAACGTGATGACAAAATGTAAAAATAGTCCATGAAGAATAAGCCCCTAAAGGCTGTCCCACTGCGAAGGAGTACATTTTATCCTTGTAGTGAAACGGTAAAGCAGTCAAGATGCTTGCCCAACCTTCAGCTCGGTCACGACCGACGAAATATTTAAGAACCTCTTTCTGTAAAGAAATTGGAAACCTATCAGTCGCCGACGTGAGATCGAAACTAAAGACTGTGCCTGTCATCTCGCCAAGTGGAATACGATCCTGACTATACGTCAGGTCCTCTGGTATTAATTTAAGTATACCCATAAAATGGTC	78	11.63			9.65e-44	QCF24457	RNA-dependent RNA polymerase [Entomophthora muscae mitovirus 6]	46.35	QDH90007	RNA-dependent RNA polymerase [Mitovirus sp.]	64.58	QDH90007	RNA-dependent RNA polymerase [Mitovirus sp.]	315	DAC76945	TPA_inf: RNA-dependent RNA polymerase [Entomophthora muscae mitovirus 6]	165.24	QCF24457	RNA-dependent RNA polymerase [Entomophthora muscae mitovirus 6]	NCBI
Mp_virome_contig_39461	973	CCTCTTTCTTATTTACATACCTTTAAAATGACAAAACATTGTTTTATAGTTTTATTGTTTTAAATTGTTTTGTGGATTTGGTTGGAGAGGCTTTCTGGTTTTGGGAAGTTATTGTATTTCAACGATGTCAGATACAAATTCTTGTCTTGAAGGTATTTGAAAGGTTGAATCAATTTTAATCCTATAATCTTCAAGAACGCTCAAAATCTTAGGCCAATCATTAGCCAAAGACAAGCTAGAAAATACTTTCTTTCTAACATCCGGGAAAGGAACAGGAGATGCATGACCAACATTTGTAAAATTCAATTGGATTTGTGAAATCTGTTTTAAATTAGGATCATTAATCCTAGAGATCTGAACTGATTGATCTATAGTATAGCATAATGAAGCAGTTAATAGGGCTCTTTTAGCATGATCACCTAAATTACGAGGGATAATAGCGGGGAAAACTTGAACTTGAAGGTAATGAGGCAGCCTTGTTGATTCGAGGGGACCTCCTCTAAACTCTTTAGGACCTATTACCGATACTAGTCTAACTGCAATATCAGGGAAAGTTGCCATAACACGAGGATATGTGATGACATCTGATGGTTGACTCTTGCCTCCTCCTCTTTTAATACCATACCTTTCTTCCAGCTCTCTAATGTCCTTCTGACCATCTTCAGACATTTTAGTCATGTTGTGATCATTAACACTTCCCTTGATCATTCCAATAGCAACCATAGTATATACATCCCTTTTGAAGCTCTCATCAGATATAGATTTATCTTTCTTTGATTTTGAGAGTGATGCTACAATTTTCATGGGATCAAACCCCTGGTACTGAAACTGGTCAAATTCTTCAGCCTTCAGAGCCTCAATGTCCCCTGAATTGATAGTTTGAATTAGGAGCTCAAGATCAGCCCTGGAGGTCGACATTGTTGGAGATGTTGTATTTTTTATTTAGATCGGTAATGTGTTAAGGACTCTTTGT	147	22.66			5.08e-115	QMP81965	nucleocapsid protein [Grapevine associated cogu-like virus 4]	64.18	QMP81965	nucleocapsid protein [Grapevine associated cogu-like virus 4]	80.6	QMP81965	nucleocapsid protein [Grapevine associated cogu-like virus 4]	269	ASY01342	nucleocapsid protein [Watermelon crinkle leaf-associated virus 1]	338.58	QMP81965	nucleocapsid protein [Grapevine associated cogu-like virus 4]	Riboviria
Mp_virome_contig_339157	955	ACTTATGCAGATTGTTAAAGAATATAAAAAAGAAACACACCATGAGGTTAGACATATGATGCAATTAATACCATGGTGTTTGAAAGAATTGAGAAACAAAGGATACTTTGACAGTGATATTTTCCCAAAACCACAACATAGTGGAGATAGAGAGATACATGTTCTAGAAATTAAGGCCAGAATAATACAATACACTATAGAATTATTATCTAGAACAACATGTAAATATTTTATGTCAGAAACTATTACTCATCCCGAGACAAAGAATCATTTTGTTAAGAATCACTATAAACAAACAAGTAACACTTTTAAGACTAGTTTCACTATGTCAAAATCTGCAGATGCATCTAAATGGTGTCAAAGGCATCATGTTTCTCATTTTGCATCATTACTAATCTCCATAACACCAGAGGTACTACATGGCTTTATTTTAAAAACATTACAATTATGGACAAATAAAAAAATAAGCTTCCCTCTGCAATTGTCTGCTACATTGCTAGCAAATAAAAATGTTATAAGTAACGACATCTTTTCTAGATTTAAAGATGAATTTTATTCCGGAACAGGCATATTTGAGAATAAAATGTCAAATAAGATAACAATCAAGTCAGGAATGATGCAGGGTATACTCCATTATACCAGTTCGCTCTATCATACAATGATACAAGAAGTTACTAGAATATTCGTTGTAGAAACTGCAAGAAAACGCTTTAACATGAACATAGTCTGCTCAGTTGTTCAAGGATCAGATGACTCTGGGATGATGATAGGAGTGGAAGGGAAAATATCAAGAAAGAAAGTATCTAACTGTTATATACTGTTTAGAATGAAAGAGGAACTATCACAATATTTGTCTGTATATTGGAATGTCTGTAAAAGTTCCTTAGGAACAATAGACTTAATAGAATACAATTCTGAGTGGTTTTCCAGAATGAGAAGTATAAAGCCAACATTT	72	11.13			8.41e-103	QMP81963	RNA-dependent RNA polymerase [Grapevine associated cogu-like virus 4]	53.27	QMP81963	RNA-dependent RNA polymerase [Grapevine associated cogu-like virus 4]	68.54	QIJ25707	P1 [Grapevine associated cogu-like virus 2]	321	QMP81963	RNA-dependent RNA polymerase [Grapevine associated cogu-like virus 4]	336.26	QMP81963	RNA-dependent RNA polymerase [Grapevine associated cogu-like virus 4]	Riboviria
Mp_virome_contig_42116	951	CGAAGGGAAATTTATACAGCCTTCCAAGGACAATGCCGGGGAACATAACCGATGGTTTATCAGTGTATTCTCCGCCGCCACTTGTGTCCATCCAAAACCCTTGATGACCATCACGACAAACTATGTCCTTGACGGCTATTATGGGCGGGACTACTGACTTGGTGCTTTCCAGAGTTGCAACAGAAAGCGTAGCTTCCCATTTGCAATAAATCTGAAAGTCGCATGCTTGATCACACTTGCTAGCGACTGCAACCACAAGCCGGCCCGGGCTGTATTCTCTCACTTCAACGCTGGAATTCGTATAGAATGTCTTCTTTTTCATCACGGCTCGCACTTTCATGCTTTGCCATGATTTGGTCGCTACTGAACCCCTCTGGGCCAACAACCAATTAATCAACGGTGTTGGTTCCGTTGGTGGTTCGTCGGCAGCATCGGGTACGAAAGCAGCCACATAGCCGCCCTTCGCAGCAGAAGAGACCATGGAGACAATCTCGAATTCCAAAGAACGCCAGGTAATGGTCTGAAAGTTTTGGGCCATAGAGCTCAATCTTGCAAAATCGGTAGGTGTTATCAGACGATCCACAAGTATGTGCCCCCTATCGAATGTTTGCACGTCGGGTAAAAACGTGAACACCGATGTCCCACTAACAGTTACCATTTCCTTGACCCCGCCCCTGAGTGCGTTCGATTGTGACACAGGGGCCCCGGTTAAAGGCGAGAAATTCACGGTCCGTTTGCCACCTTTCCGTGAATTCCGCCCTCCTCGGCGGGACGAGTTGCTAATTTGTACAGTTAGCTTCTGTGCTGGAGCTTTACCAGCATTCGCTTTCTTCTTTGACTTGTTGTTAACATTTAAAACAATCACCGGTCGGTCGTTAGCCAAACCGGGAGTCGCCTCCTCAGCTCGAATTTACCATCTTCTTAAGCAGTTAGGACTTCAAACCAACGGTG	132	20.68			3.68e-48	QIJ56915	hypothetical protein [Scaphoideus titanus sobemo-like virus 2]	38.62	QIJ56915	hypothetical protein [Scaphoideus titanus sobemo-like virus 2]	57.32	QIJ56915	hypothetical protein [Scaphoideus titanus sobemo-like virus 2]	246	QIJ56915	hypothetical protein [Scaphoideus titanus sobemo-like virus 2]	172.94	QIJ56915	hypothetical protein [Scaphoideus titanus sobemo-like virus 2]	Orthornavirae
Mp_virome_contig_298635	950	GGCCTCAATAGGGTCGTCACTTTTGTTTATCCATTGAAAGATATTTTCAATGATCTCTTTATTCAGTGGTGCTTTTACATTACTTCCTTCTTTAACAAATGATCGTTTTAGAAAGGTAATTTCATTCGGTGGTTTGAGTTTGAATTCTGTTGACAATTTATCTCCTGGTGTTATTCCCATTCCTAGATCTTCCATGATGGGTTTTATTTGATCTCCATAAAACTTTAAAGGATAATTTGGATCAACCGCTTTCACGATATCATCTCCATATAAAGTCATGTAGACATGGTCACGGAATTGACTAAGATTGGTAGTCTGGTTAGCTTGTTCATGTAATAGAAGCCAAACATAATACATTAGTAGATAGTGCACTAAGCAATTAAGCTCAGCTGTAATTGCACAACCACTACATTGTCCAGTTGATTTTATAAAAAGACGGTCTTTGACAATGATGAAGGTATGAACTAAATCATAGAGTAAAACTCTACGTGCTCGTCCAATTTCACTTTCTCCATCGTCTCCATACCATCGATTCACTATATCTGCAACTCTCATCACAAATTCTGGATGCAAATGTTGGTCCCAATTTTTATAATCAAAATCTTCCCAAACTGGGGACTGTTTTGCCAACTTCTCAAAAACTCTGCGCCAATCCTTTGCTGGATCAATACCCACACCTGATGGTATATCTACCGCGTGTGCGTGTTGAGCCGCTATAAAAGCACCAAAGAGTTTCCTAACAAGTAGGTTGAAATCCATTGGTAGACAAATAAACGTTCTAGTTGTTCCAGTATCAATCTTCGCTATGGGTCTTGTCTCATCCTTTAAACAAGCATATGCTAAGGTTAAGGAATTTAAACCTTTCTTAGCAAGCTCGAATCTTCGCTCGACGCCACTCCTCAGTTCAGCATTCATTTTAAACGCTAGGGTATATCCATCTTGAAGTTCAT	73	11.49			4.58e-170	QKN88960	hypothetical protein 2 [Picornavirales sp.]	74.37	QKN88960	hypothetical protein 2 [Picornavirales sp.]	88.29	QKN88960	hypothetical protein 2 [Picornavirales sp.]	333	YP_009551963	replicase [Cherry virus Trakiya] >gb|AUR80762.1| replicase [Cherry virus Trakiya]	519.62	QKN88960	hypothetical protein 2 [Picornavirales sp.]	Picornavirales sp.
Mp_virome_contig_303344	950	GTCCACTTATATCTAAGCGTTCCAGTCCAACAACAATAAATACGAGCCCAATAGGTTAAATAAGACTCTTCATTGTTGTTAGTTCCTGCACTAAATGTTTGAGGTAGAAAACAAGTCACATTAGGATTAAAGGTGAATGGTGGATTCTGATCCGATCCAATATACGATTCAAGATAGGAAAATCGTTTTATTAGATCGAGCAAAGAATAATCTTCGCCAAAATGCAATCTAGGAATAGACACATTTTGATCTTTTGACAAAACAGCAGATGTTACAGGTGATGAATTTTTATCATTGATCAGACCAATACCAGAAGATTCTTCAACAACGCCAGGTGGAATATAAGCGTTAAATGAAGGTCTCTTTGGTACATACAGATTAAAATCAGGTGATCCTTTAATGTAAATGTTCACTTCAACAGATGGAGCAACGTTTGAAGCATACGCGAGCGTATTTTGAACATAACATACAAGGGTTCCCATAATATAATCTGCATCACTACCAACACGTGGACGAATGTAAGATGTTGCTTTCATCGCGGTTGGTGATGTAAATGGAACTTTAAATGATGTAACAGATGATTGTTGCAAATCAATAATAACATTTGGTAGAGCTGTTGATGCGGCATTATAATCAGGTATAGTAGAAGAATTTGGTACATAAGCAAATAGCAACTTTCCAGAATGGAATTTAGTTGCTATAACTTCTATATCATAAGTAATTCCTCCACTCCAATACATAAATCCATTTGAAACGTAAGATAAATAAGTACGTTGTAAAAATGGAGCCACATCACCAGAAATGTTAAATTGAGGCGATAAACAAGGGTGGATAGGTGTTGAGAAAAGCAAGGTATCTCGTGCTGCAGTTCCAGGAAAAGAGAACTGTGTATACAACATAGGCATTTGACAAATTTTAAGTAAGTCCATGGCAGCTTTGGATTCAGATGC	59	9.34			8.85e-160	QKN88959	hypothetical protein 1 [Picornavirales sp.]	73.23	QKN88959	hypothetical protein 1 [Picornavirales sp.]	83.08	QKN88959	hypothetical protein 1 [Picornavirales sp.]	338	APO40850	structural polyprotein [Noveria virus]	471.47	QKN88959	hypothetical protein 1 [Picornavirales sp.]	Picornavirales sp.
Mp_virome_contig_329983	928	TTGTGACCAGCCATCGGGCATTCACTCCCTGATCTCTGCCTTCTTACGATAGTCTTGTAAGTCGAAAGGATCAGGCTGGGAGAGTATCTTTGCTAATGTTTCTTCAGGGGTCAACGAAAATTCGTCGTCCTCTTCGGATCCATAAGTAAAGAGTTGAACCTTTAATAATTTGACTAATGTCGACTTTTGGTCTTCATAAAATCCAATCATTAAAGGACTCAACTCACCCTCTTCGTAGCCCCGAACGTTAAGGAACTTGTTACTAAACTTAAGCTGACCGGTATTAATATCGATAAACTTATATTTAATAGCTAGATCCGTAATAGTCTTAGTGGCGGACTCATTTATGAATCTGTCAAAGTCATTTGATACAACCTTTTGTATCTCTTGACCGCCCGTCCAGGCGCTTCTTACTCCAGTGATGGAGGGAAGACCAGGAAGATCGATGATTCGATCTTTTACGGGACAGCTAAGAACTATATGAGCAAGAGAATCATTCTTTATCTTGTATTCGAAAATACGAGAAAAGATTTGACTCTTCTCTAGTTCGGAATAACCCCCATGGTTGGAGGTACGAGCTGTGAATATTCTCAGAAACTGGCAAAAACCTAAAAGGTCTTTACTAGCATCTGTCAATATTAACGGAGGAATAGGTGAAATTTCGTGGCCACCGATGAAAATTCGTTTGGCCATTTCACCAGCATAACCGTGAACCGGAAGTATTGACTTATCTTTCGATATGCCAATACCAAGGCTCTCGATCACGCTTTTATATTTCTCCGCTGCCTTCTTGCTTGATATCACAATATCATCACCAATTATCATGTGAAAGGAAGATTGGCTTACGCCTACTTTCCATTTACAATAATTGATGATCATATGGTGCGTTATGGCCATGGCTGGCCATGAGGATAGCATCCCCATTGGC	97	15.49			1.63e-18	ALD89126	RNA-dependent RNA polymerase, partial [Rhizoctonia solani mitovirus 7]	43.48	QDH90807	RNA-dependent RNA polymerase [Mitovirus sp.]	67.39	QDH90807	RNA-dependent RNA polymerase [Mitovirus sp.]	143	AIS37555	RNA-dependent RNA polymerase, partial [Cytospora ribis mitovirus 1]	92.05	ALD89126	RNA-dependent RNA polymerase, partial [Rhizoctonia solani mitovirus 7]	NCBI
Mp_virome_contig_368768	905	ACGGCTTTGTTACCCGGAGTTTGGTACCGGGGGCAATCTGAAAACTAGAAACACACAAGGGTCTTGAAACGGAAGATAGCTCTACTAATGTATGCTAGGCGTTATAATCGCTTAAAGGATTGGACAATGTCCGTGAGTTTTACGGTTCCAGTATTCACCTTCACCCACTCTCCTAGAAGTGTAGATAACCTAGTTACCACTACCTATAAAGACGTTCCAAACATGGCAGGTCAAGGAAGCCAGTTAGTGTCCTGACTCCTTGTATCGCCTGCTCAGTAGCAACAACATCACACCGCGAGATGTTATATCGCACGCTCAAGTAATGCAAATAAGCGTCATAATCATCTCGGCCTTTGATCCATACTCTGCCTTCATCTGCAAACTCATCAAAACTAGTGTGCTTACCTGGGTGGCCTAATTCAATCATTTTCTGTGCAAGCACTCCAAAAATTGGTAGGCCATTTGCCCAAGCGTCTAAACACATCCCTTTTGAATAACATAACTGTTGTCTGATGTCAAGTCGATCTCCTGGACATTTTGGTAATTTTGTGGTCCAGCTAAGAGTCTGTATTACTCTTGAAGGTATTCGAGTCATACGATAGGAACCATCTGAAGTCAAGAAAAATTCATTCGAAAGGAAGTCAAGGTCAGTTAAGTCCCCGAAATCTATTTTCTTGCAGATCTGTCCTAGTCCATGTTTATGCTCGTCTTTCCTATCAGTAAAAACAACCTTAACTGCGTGATTCAATTGGCTCAGGTGTCGTCTGTTCACTGCAAACAGAACATCATCACCTTTTACTTTTAGAACATACTTATCTATTTTTGCAATGTACATAGTGTACATCCAGTAACTAGACATAAGCATGGTATTTCCAAAAGTAGTCCAACCATCACCTGAAGCACGC	81	13.42			5.26e-06	QHA33731	RdRp [Hubei mosquito virus 4]	30.12	BBQ04480	hypothetical protein 2 [Wenzhou tombus-like virus 11] >dbj|BBQ04483.1| hypothetical protein 2 [Wenzhou tombus-like virus 11]	43.37	QHA33731	RdRp [Hubei mosquito virus 4]	154	BBN50999	hypothetical protein 3 [Korle-bu Aedes virus]	53.53	QHA33731	RdRp [Hubei mosquito virus 4]	No hits
Mp_virome_contig_414560	893	GCGGATAAGGCTGAGCCTCTACTGGTGCTCTCACCTGCTGGTAAAACTGGTCGTAACTGAGGTTTAGGTAAAGGTTCCCTAAAAGAATCCTCAGGAGCATCAGGAATATCTTCCACTTGGTTCAACTCAGCTAAGATTCTTTCTTGCTCTGGTGTCCAAGCCAACTCCTCCGATGGGGGAGTTGAAGGTGATGATGGGGGCGGTAAAGAGCGCGTAGGTCTATAAATTTCTTGTAACTCTATCGCTGCCTGTTTTACCTTGATATCTGAACCAGGATCAGAAACTGTGTCTAACACAGGAGTTTGTTCTGGAGGTTGTCTTTCCTCCGCGAGTTGAGGCTCGTCTTCTTCGAAGTAAGTGGGTTCAACTCCCACGAATACTTCATGACCTTCTCGAGGCACCTTCCTCAAAAGGTTTTGTTTTCTCGCCGACCCAGAACCTTCTAAATGCTCGTCTAGAATTACTGTGATCAAGCCCAATTCCATGTCGCGATCAGTCCATTCTCCATATGAAATCGTATAATTATACTTTTCAGTTTTCTGGATCTGAGGCCCGATTAAAAAGAATCGGGCACTTTCTTCGCATTCAGCATGAAAGCTTATCGTAGCGTCGCGCTCCAAAAGCTGACCATCCTTGAAATGACAAGAATTAACTTCATAGTCAGGGTGTCCCTGTCGATATGTGTTATCATTCTTGAGGTTTGAGATTTTCAAACCGTCAGCTTCTCCAACATTCCAATAGTCGTCGTTGCTCTGACCATAAGCTATCAAACCATCTGACTTCCCTCTGTGGGGGTCAGTCGTACTGCTTGTGGGTTGAAACCCTTCACATGTTATGTCTATTGACCATTTTCCTTTCGGAACTGGATAATAGTACATTGGCACTGCGTACGT	39	6.58			9.59e-96	YP_009352892	ORF5 [Tobacco virus 2] >gb|ARD08878.1| ORF5 [Tobacco virus 2]	65.9	YP_009352892	ORF5 [Tobacco virus 2] >gb|ARD08878.1| ORF5 [Tobacco virus 2]	78.8	YP_009352892	ORF5 [Tobacco virus 2] >gb|ARD08878.1| ORF5 [Tobacco virus 2]	209	YP_009352892	ORF5 [Tobacco virus 2] >gb|ARD08878.1| ORF5 [Tobacco virus 2]	296.2	CAA54532	readthrough protein [Potato leafroll virus]	Polerovirus
Mp_virome_contig_233205	883	CTCGGTGAACAAATAAAACAGCTGCTTGATCTCGAGCTTAGACATTGTCATAGTCTGCGAAGGAATATAAGGGAATATATGCTCCGCAATGTTCGCTTCACATGTAGTAAAGAACACTCTTGTCTCAAATACCAGCATAGAAAACATCCTAGCTGCCAGTTTGAACTCTCTTTCTTTAGGATACAGAGCGACTATGAACCAGTCTAGTGGGATTCTTCCAGTTCGAATCTGAGTGCATATGTCGTAGATGCTTATGTCGTCCCTACTTAACATCTCTAGAAGAAGCCGACGGTGTGATTTTGGGGACCTTCCATGAGACCAAGTCACTGCTTTATCTGACCGATAGAAAGAAATCGACTTGTCATCCATGAGATCAGTGAAATCAGGATAGTAGTCAAAGTCTTTATGCTGAGCGAACTCTACTCCGATCCAATCCTCTAGAGGATAGCTATCACGTATCAAGCGAGTCTCTTGCAAGCAATAAAGCTGATACAGCCTTGTCCCTTGGCACCTTGTTGGGAATACAAGAGGCGGCCACGATCCATGCTTTGCAACAAAGCCTTCGACATACATCCTACACCAATTGGACCTCAATATTGCAAGATCTTGAGGAAAGTAAGCCTTTTCAGCTCTCGCCTGCTCTGCGGCCGACAAGCCTCCGCGCGACGGATCGATTAGCGGATGTCCAGCCAATTTCTGCCATCCAAAGATCTCGACTGCTAATTCTATTGACTCGACAGAAGTTAGGATGTCCACTAACTTTGATGACATAAATGACATTCCAGGCGATATAGAGTTTTCCTTGTCGCGAACAACCTGAACCATGCTCTGAAAGGTCTCACAGTGACCATCTCTTATTTCAGCAATCCTAATGATGTTTGCT	70	11.76			1.82e-98	YP_009336595	RNA-dependent RNA polymerase [Hubei rhabdo-like virus 4] >gb|APG78632.1| RNA-dependent RNA polymerase [Hubei rhabdo-like virus 4]	52.4	YP_009336595	RNA-dependent RNA polymerase [Hubei rhabdo-like virus 4] >gb|APG78632.1| RNA-dependent RNA polymerase [Hubei rhabdo-like virus 4]	72.26	YP_009336595	RNA-dependent RNA polymerase [Hubei rhabdo-like virus 4] >gb|APG78632.1| RNA-dependent RNA polymerase [Hubei rhabdo-like virus 4]	294	QDB75019	RNA-dependent RNA polymerase [Penicillium adametzioides negative-stranded RNA virus 1]	322.78	YP_009336595	RNA-dependent RNA polymerase [Hubei rhabdo-like virus 4] >gb|APG78632.1| RNA-dependent RNA polymerase [Hubei rhabdo-like virus 4]	NCBI
Mp_virome_contig_116482	853	GCAGCTTTTAAAGGAAAATAAACAAAGTTAATGCACAGTATGTGAATACTGTAAGTCTAATGGTAGCTACACATTAAACTTCCTCCTCTTTCAGGATGGATTCTGGTATAATTTCAAATATACCCGGATTTCACTTCTTAAGATCTTTAATAAGTTCTTGCATGAAGAGGAGATTTCGTCTCATTTCCAAGTTGTCTGGTTTTTCATTATCTTTAACGATAGTGTAATCAGGTACAACCTTAGAAATAGAAGATAACTCTGAAAGAGTATCTATTAAATATGAATGTCAACATTCAAATGTTAATAGATTAATGTCCCTATTATTTAACCAGTTCCTAGTTGGAACGTTAGTAATAGTTTTCATTTGTGCTATTAATATATTATCTATTTGACTAGTAATTGCCGGTAACGGTAATTTACTATTGTCAAGGATATTATATAAATATGACTGAGAGAGTCTTGAATTCTCTTGGTCACCATCTTTTGCTTTATGGAATTCAAGCAGACCTAATTTGTTAAAAATTCGGTCTGTATGAACATATAAGGCAAACAATTCTTTTTGTGAAAAAGATTTATCTTTCCCTTTTAAGGGTAGTAAACATTTCGCAAATTCCGAATCATAGTAGGGGATTAAAGAAAAAGTAATACTTTTCTTAATCTTCTGCAATGAATCCGGAAGAGAAAGTAATTTCTCAGAATTCTGGATGGTTTTCACACCTCTATTCACTAAATCTAATATCAAGACTGGAAGGTAATTCATATTACTTAAAAGTCTTGTTATTAAAGCTGGAGAAGCTGGAGAAACATCTGTTTGTCCAACTCTTCATCTTTTTGCAAATTCAACAACACCAGT	130	22.72			3.04e-177	ABU84872	RNA-dependent RNA polymerase [Botrytis cinerea mitovirus 1 S]	97.68	CEZ26296	RNA dependent RNA polymerase [Botrytis cinerea mitovirus 1]	98.07	ABU84872	RNA-dependent RNA polymerase [Botrytis cinerea mitovirus 1 S]	259	ABU84872	RNA-dependent RNA polymerase [Botrytis cinerea mitovirus 1 S]	506.52	CEZ26296	RNA dependent RNA polymerase [Botrytis cinerea mitovirus 1]	unclassified Mitovirus
Mp_virome_contig_48538	831	GACAACCCCACAACCCTGGGATCAATCGTCAACTCTTGCTTCACATCCACAGACAATTTATTGCTCGTATCTGGCACGTTAGTGTTGGCTAAAACACCACAAAATTGTGGTTTCATACCCTTGGGTGGATCAGTTTCAATGGGTCGTGAATACCCAAAATGCTTCGCAACATCTGCTACTCCTTGAGCAACTGCAGAAGTGGAGCGCATGTACGGTCCAATTGCGGGAATATTTTCCAACCTACCTGCTGTTTTGGCAATGGAGGATGCTAACGCTGACGCAGGTCTATCGCCATATTCATCTCCAGATTGAGGTACGATACCCAATGGTTCCGCACTGGTAGGGACAGATAGTTCCACATCTTCCATCCAAGCGAAAACAGTGACAGTAATGGGCGCAGTAGCGCCATTGGCATGTTTTAAAGGGTTTATCGACCTCAAAGTAACAATTCCTTGCTGAAGTATGTCAACACCCGTTATGTCCATCGCGTTGGCAAACCATATGCTGGGCACACACAACGTACCCCCCTGAGAAGCAGATGGGTCTAGATACACGTGGGGTCGTTGTGTTAATCTAATCAAATCCTGTGCAATAAGCGCCCGTACTGGTGTGAACTCCTCGTACTGAAACAATGGGGTATATGCTGCGATTGCTCTACCATAATAAAAACCATTCCCATTAATCATAATCTTTACACACATTTTAGCCTTCAACAATCGGAAATTACACATGCGGTTAACCACTCGTGGATTCTCAAATACATCTTGCCAGGGGTTAAATTCTTCATTAAAAGCTGCACCTATCGTCCAGGTGTACTCCTGTATCTTCAAG	97	17.32			4.54e-98	YP_009333555	hypothetical protein 2 [Beihai picorna-like virus 14] >gb|APG76759.1| hypothetical protein 2 [Beihai picorna-like virus 14]	52.46	YP_009333555	hypothetical protein 2 [Beihai picorna-like virus 14] >gb|APG76759.1| hypothetical protein 2 [Beihai picorna-like virus 14]	67.25	ASM94052	hypothetical protein [Barns Ness breadcrumb sponge aquatic picorna-like virus 1]	284	YP_009333555	hypothetical protein 2 [Beihai picorna-like virus 14] >gb|APG76759.1| hypothetical protein 2 [Beihai picorna-like virus 14]	310.07	YP_009333555	hypothetical protein 2 [Beihai picorna-like virus 14] >gb|APG76759.1| hypothetical protein 2 [Beihai picorna-like virus 14]	Riboviria
Mp_virome_contig_185917	829	CTTAATTGGCCGGGTCGTGCCACGCACTTCACTACAAAGGCTGGTCCCATGGGAATTGCCTTAGTATCAGCACATGCTGAAGCTAAGATGATTCCTACGGATCTAAGAAACAGTATCGCCACTTTAGCAGGTGTAAACCTGATAGAGTGGATGGATAGTGTCTCGAAGATTCCGGATCAAGCACAGTTCGAGTCAACTAATAGTCCAAAGACTATTAGGAAACTTTCACTTGTGTTTGACCCAGAGGCCAAGGTTCGAATTATAGCTATTTTTGATTACTGGTCTCAAACCGCCTTAAAACCACTTCATGATTCTCTTGCGAGAGTCTTAAAGGGGATTAAGATGGATTGCACCTTTAATCAGGATAGTTTTCTAAGAACCATGCCATCTAAGTCTGAGTTCAACTCTTTAGATCTTAAGAACTGTACGGACAGACTTCCTGCATTACTGCAGAAAGAGCTGGTCGCACAGGTTCTTGGATCAGAAGAGAAGGCTCAAGCTTGGTATGACATCCTTTGCGCACATGAGTTCTATGTTCCATGGACCGACAAGTGGATTCGATATGCCACAGGTCAGCCGATGGGTGCATATAGCTCATGAACGGTCATGGCCCTATGCCATCATACATTAGTACAGTGGGCTTCAATTAAGGCTAATAAACCTCAATTTGAAGACTACTGACTTTTGGGTGATGACTTAGTGATCATGAATAATGAAGTGGCTGCAGAGTACAGGAAGATAATTTCTTCACTAGGGATGGAAATCTCAGAACAAAAATCACTAGTCTCTGAAGAGACAGTGGAATTTGCAAAGAGACTTTTTATCCGTG	100	18.13			1.05e-69	QIR30225	RNA-dependent RNA polymerase [Plasmopara viticola lesion associated mitovirus 1]	45.65	QIR30225	RNA-dependent RNA polymerase [Plasmopara viticola lesion associated mitovirus 1]	64.84	DAC76943	TPA_inf: RNA-dependent RNA polymerase [Entomophthora muscae mitovirus 4]	291	YP_009465717	RNA-dependent RNA polymerase [Erysiphe necator mitovirus 3] >gb|ATS94400.1| RNA-dependent RNA polymerase [Erysiphe necator mitovirus 3]	231.88	QIR30225	RNA-dependent RNA polymerase [Plasmopara viticola lesion associated mitovirus 1]	NCBI
Mp_virome_contig_234318	808	TGTCAATGAAACCATTTCCATGGAAGACTTGCAAACAATCTATTTAGGTTTGGGATTCTTACCCACGCGTTTTGCTACCCTAGCGAATCTTACGAGAGAATTGCAAATTGTAAAACAAGAAATGGCCGCTACCGCGGCTACCGACACCAATNNCCACCCATGATCTCATTCATGTTAACCTTAATAAACTTAGGGCTAGCACGGATGATATCAAACATACTACTATATGAATGAACATTTCTTCTCAGAAGTTCAAATATAGCATTAGAAATGAAAGTTTTATCACGTATAGATTGCAGGATTAGACCTGGACCTAACGGTGAAATATCACAATCATGACCGACTCATTTCTTAGCAAATTCAGCAAAATCGTAAGATTGAACTGATTTGTTTAAATTAATTTCAACTCCAAGGAGTTTCATATTAATAAGATATTGATCGGCGACTTTGTCATTATAAATAACGACATCGTCTCCTAATACACCATAATCTCTAAAGTCACTTATACCTACTTGTAAAGCAGATATTTTAACGATAGTATGATGAGTAATGGCGAGCATAGCTCACGATGAATAGGCACCCATTGGTTGTCCAACACTATATCTAAAAGATTTAGTTTTGTACTCCCAATCAATATTCAGTAATTTTGCTCAAGCATTTCCACAAAATCCAAGTTGATTCAAAATATCAATTTGTATTTGTAGAGGAAGTCTATCTGTAGCAGCTGATAAATCAAAACAATGATACAATTGTTTATCTGAACCCATTAAGGAGTTCATCTTATGAAGAAAGATTAACCTTTTTAAAG	55	10.27			1.61e-148	QKW91256	RNA-dependent RNA polymerase [Botrytis cinerea mitovirus 9]	98.53	ADO60924	putative RNA-dependent RNA polymerase, partial [Grapevine associated narnavirus-1]	98.53	ADO60924	putative RNA-dependent RNA polymerase, partial [Grapevine associated narnavirus-1]	238	AHF48623	RNA-dependent RNA polymerase [Sclerotinia sclerotiorum mitovirus 7] >gb|ALD89137.1| RNA-dependent RNA polymerase [Sclerotinia sclerotiorum mitovirus 20]	437.19	QKW91256	RNA-dependent RNA polymerase [Botrytis cinerea mitovirus 9]	Lenarviricota
Mp_virome_contig_80955	806	CTTGGCTGGGATATTAAAGAACTCTTCCACAAACTGACACATTTCACTTGAAATCTTCACAGCTTTGGCCTCTGTCTCCGCTAAATCCACCCCATCATCTCCAGTCATTATAGACCTCAACTGCCCTCGATCGGCGATGTAATCATATCCAGATTCTCCAAGATTTATCATTGAGAATAGTAGATTATGCACCAGATGTGTGCAGGAATTCGTATAACTAGTAAAGAATTGTCCAGATGGATTGGACGAGCAAAGAAGGTAACATTGTAAAGTCCGGTCTGGGCTGACAATGATACTCAAAGGTTGTGCTATGTTTAAGGCAATGTACTCGTAAATGAACTTGGGCGTCGATTGGCACGACAGCCGGTGTAACAACTTAAAGCCTAGCAATGTAAACATTGCCGTACTGTTTTTGTCAAAGGCGGTATAATCTACCCCCCAGCTGTATGCGTTCAACATCCGCATCACAAACTTTCGATTGAAGATTTCTGGTCCTGTGTTGATGTAAAACTGATCTACTGCTTCTTCTAATGCAGTAACTACCTGGGAGAACCAACGCTTGCAAAGGGCAAGAAAAAACACATTCCCTACCGACACGAGGCGAAATTTGGACAACATTACTTTTTTACCAGAATATTTATCCATCTTAGGAAATGGCCTCCATGTTGCTGGTGGAAGGAAACCTTCCAATAATGTGTCCTCATACGACTGAAATATTTCAGATAGTTCTTCCATGGTTATGTCTTCCAATAGTTCCTCCATTGTTCCGTAGTCGTATGCCAAAGGGTAACCTAAACTAGTGTTCG	79	14.74			4.4e-06	ASM94059	hypothetical protein, partial [Barns Ness breadcrumb sponge aquatic picorna-like virus 5]	27.37	ASM94059	hypothetical protein, partial [Barns Ness breadcrumb sponge aquatic picorna-like virus 5]	46.32	ASM94059	hypothetical protein, partial [Barns Ness breadcrumb sponge aquatic picorna-like virus 5]	234	AVM87188	ORF1ab [Beihai tree frog astrovirus]	53.91	ASM94059	hypothetical protein, partial [Barns Ness breadcrumb sponge aquatic picorna-like virus 5]	No hits
Mp_virome_contig_98441	802	CCTCAGAGCTCTTATATCACAGCAAAAGGTCAACAAAATCAGTCAGGCTGAATTCCTCAGAGACATGTCAATTGCCTGTGGTCTGGCAATTGTAAAGGGCTCAGTCAATGACAACAATCTGAAGAAGATGAAGAAAGAAGGGCAAGACATCTTTGTCAGGCTGTCATCTGTCTATGGTATAATGAAAGGAGGTTCTAGGGGTCTGCCATCCAACCAGGTCACTGTGGCAAGAGTTGCTGCAACTTTGCCTGGTCTTGTCATTGGTCTACTTGATCAGGACAAGATCTCTCCAAGAACCTTCCAAGGTCCAATGAGGTCAACAAAGCTCCCAAAGCATCTTAAGCACCAGGCTGCGGCGGCATGCCTTCCAAGGGATCTTCAAGAAGATGCAAGAGACTTTATCTTGACTGCAATCACAGGATTCTCAGTGGATCAGAGCCTTGTAATATCACAGAAGAGTGGCAAGAAGACTAAGGAGGCGGCCTTTGAAGATCAGAAGAACTTCATCAGAGTGGCGCATGAGGGAAGACATCCAAGAGATGAGGTAAGGAAGGCTCTCTTCAAGAAACAAAACTGGGGAGATGCTTATGCTGGAATGCTTGCTGTTGTGCAAGAGGCAAAGAAGATGGATGATGACATTAAGATCATTGATAAGGCAGCTCTCACAACAGCTGCCAACACCTTGGTCTGATAGATAGTTTGCTCTGATCTATTACATTGCTTTAAACATGAAAACAACCAAAAACAATTGAAAACTTAAAACAACAAAATATGGAGACAGTCAGCAGGCTAGCCTGCTGAC	40	7.32			1.36e-51	ASY01342	nucleocapsid protein [Watermelon crinkle leaf-associated virus 1]	47.09	ASY01342	nucleocapsid protein [Watermelon crinkle leaf-associated virus 1]	67.2	ASY01342	nucleocapsid protein [Watermelon crinkle leaf-associated virus 1]	189	ASY01342	nucleocapsid protein [Watermelon crinkle leaf-associated virus 1]	177.18	ASY01342	nucleocapsid protein [Watermelon crinkle leaf-associated virus 1]	Bunyavirales
Mp_virome_contig_187588	771	GCTCATACGCTTCCGCCCTGACCCCATCTGGGTAAAAGATCAATTTGTCCCCTTTAATCTCAAATTCATAACACCATGGGTTCAGGGAGTTCCTTGCACCCGCGAAGATCTCTGTCGGGTAAATAACTGTGCCGAGCATTGTTTTGGGCTCCACAATTTCAAGGAAAGCAATTAACTCACTTTTGCCCCAGTAATGCAATTCATCATGCAGGAACAAATTGGAATTTGTCTTGACATTGGGCACAAGAGAGCTTAAGGTTGGTCTTTCCAAATCATCCTTGTGTCTGTTAAGTGCTCGTAATTCGGGCCCACCACAAACGACGAACTCATTACCATATCTAATTTTATCTGCGCTACTTACATATCTATTTACAGCTTTGATGAGATCCAGATTTTTGTGACGTTTTTTTAAGAAGTTTAATTTAAAATCTTTGATACCTACGAAATAAAAAGTGTTATTAATTATGCTAGGTAGTACTTTATACAAGATGTAATTCTCTAAAGTTTTGCACACAGGGTGAGAGTGGGGATAACCAGAATAGGGGCTCAGATAGATACCTGCCTTGCTGAGATGCTCTTTTGCAAAGCTGGTAAACTAAAATTGAACCACGCGAAATTCTCTTTCTCGCTATTTTGGTAACTTTGGGTAGCAGTGCTTGCAATTAGTGATTGCGCAGTAGGTTCAAGGAGTGTCAACACTTCCTCAACTGGACTTCTGTATGTTAAAGCCATTTGGTAAATAAGGTCGAATTCGTGTTATTTGATCTTATT	72	13.88			2.4e-125	BBL33647	RNA dependant RNA polymerase [Ligustrum necrotic ringspot virus]	96.15	BBL33647	RNA dependant RNA polymerase [Ligustrum necrotic ringspot virus]	98.08	BBL33647	RNA dependant RNA polymerase [Ligustrum necrotic ringspot virus]	219	YP_001661446	replicase [Ligustrum necrotic ringspot virus] >gb|ABW69734.1| replicase [Ligustrum necrotic ringspot virus]	397.51	BBL33647	RNA dependant RNA polymerase [Ligustrum necrotic ringspot virus]	Ligustrum necrotic ringspot virus
Mp_virome_contig_53434	764	TGAAGAAATACAGCTGCGTCCCGCGTGTATTCGGTCACTGCAGCGTATATTGCCATTGCCGTGATAAACCAGATAGTTCCTTTTAAGAGTTCGGATAGTGGACAGTGTGCGAACTCCTTCATGTCCATCATCTCAATTGGGAGGTTGACCGACGACGTAGACCGAGCTAGTTTATGCTTCCGTGCGTATTTGGACAGAAGTCGATTATAGATAAGTGATGCAGGACGATACTCGCTGGGAAGATTATGGCGCATTTGTGATCGTTGAGGAATTAGAGGAAGTTCCGTACATTGAAGATTTGCAACGTAGCACAGTTTATTGGTTGGTTTAACGGTCCAACGGTATCGAGCTTTGATTGGCCCACATACAACGTCATCCGTGGTCAATTCTTCGTAATCGTCAGATAGCAAAAAGCCTATTGCTGCATTCGAGTCTAGTGCTTCATTAAAGACTAGTGATTGGAACAGGTTTGTCAAAGTAAGGTAAAATTCTTGAAACGCGATTGGATAATCAAACTCGCCGCCACTTAGCTTCCCTGCGTTGTCACTGCAAAAGTTCAGGTGTGTTGGGACAGTTCGAGAACCAAGGATTGAGAATCCCGTCGAGTTAATTGCCTTGTGTCTATGAGCTGCGGAGCCGCCGTATGAAGTTGGCAAGATGGCCAGGAGTTGAGTCACGGACCAGGGTGATCTAGAGTGAGTTATTTGAGAGAATAGCTTTCCTAGCTGTGGTGTCGCTCCCAATTCACTATAAGTCCGCCTTTG	57	11.12			5.78e-104	QDB75012	RNA-dependent RNA polymerase [Penicillium cairnsense negative-stranded RNA virus 1]	63.6	QDB75012	RNA-dependent RNA polymerase [Penicillium cairnsense negative-stranded RNA virus 1]	78.8	QDB75012	RNA-dependent RNA polymerase [Penicillium cairnsense negative-stranded RNA virus 1]	251	QDH90729	RNA-dependent RNA polymerase [Narnavirus sp.]	336.65	QDB75012	RNA-dependent RNA polymerase [Penicillium cairnsense negative-stranded RNA virus 1]	NCBI
Mp_virome_contig_237716	742	ATATTACCGTGTAGATCCTGAATGACACCTTGCATTTCACCGTCTCCATAAATTCCTTGACAGCTCGATACGAAGGGTCTTGAGTCTCATTGTCGCTCACTCTCATCGATCTTGGAAAGTCGATGAGCAATCACCATCTGATCCCTACCTGGCATGGGTGACATCTTCACAAAGGTACAGAAACTTGTGTACCAGTCCACCCACTTGTCCAACAACCCCGTGTTGGTACTCTTGATCATGGCACAACCTCCTGGAAAGCAGAGTGCTTCATCCAATCCAGCTGGGACAGTTCCAAGGGGTCTCCCAACAATGGCTTGGTATCTGCGACGAACCCCATGGATGATCTGAGGGAATAGTGATAAGATCCTTGGCAAAGATGGTGTTGAAGCTGGCAGTTCTCGGCGATGAGGAACAATCCCATACTTGTTGATGAGCCCCTCAAACCTTGCTTTACCCCCAGCCTTCATTCGTCCTTTAACCTTGTCAAGGTTAGCTCCACGGAACTGGCATACCAAGATGATAACCATCATATCCTGGCGCAAGGTGTCAATGCTCCCGGCCTTGCTCATCAATGACTTCACCAGGTCATCGAGATTAACTCCGAGATACTCGTACTGGCTTTTATCGAAAGTGTCCGCCACTGACATCCATGACTCGAAGTCTGAAGCCAGAGCGGAGTACAAGTCGTCCAGAGTAGTAACTGCCATCTTGCTTTTACTTTGATTCTTCTATTTATTTCCCG	117	23.27			6.84e-06	AJA31770	nucleocapsid, partial [Blacklegged tick phlebovirus 2] >gb|AJA31771.1| nucleocapsid, partial [Blacklegged tick phlebovirus 2] >gb|AJA31772.1| nucleocapsid, partial [Blacklegged tick phlebovirus 2]	30	AJA31770	nucleocapsid, partial [Blacklegged tick phlebovirus 2] >gb|AJA31771.1| nucleocapsid, partial [Blacklegged tick phlebovirus 2] >gb|AJA31772.1| nucleocapsid, partial [Blacklegged tick phlebovirus 2]	53	ASY03249	nucleocapsid protein [Norway phlebovirus 1]	180	AYP67565	nucleocapsid, partial [Timbillica virus]	51.99	AII01804	N protein [Blacklegged tick phlebovirus 2] >gb|AII01809.1| N protein [Blacklegged tick phlebovirus 2]	No hits
Mp_virome_contig_356467	725	ATAAACCTCCGAAGATGTCTGCGTTAAGTGAACCACTTGTTCGAATCCAGCGTCCTGATCTTGAGTAAAGTCACAAGGTAAGCTCTTTAAACAGTAATCTAACAGATTATGTATTGGAGTAAGAGCTGTTTGCGAAAAATAATCACCTATGGCAATTAATCTATTTTTAATACCCTTCTCAAAAAGGAGATGGAGTCTTGAATGAGTCACTGAAGCATAATCTTTCGAAGGGAGATCAGGATATGGATAAAGAGACATGATGTTTGTAATAGACTTATCTAGTTGGTCCAGACCAAGAATAGAAATCAGATTTGAGATTGCTTCCCTTAACTCAGGGAACATCTCCAAGGCATAAGCGTCTAGATGAGAAGATCACACAGCATGGCCGTTAGGACCAGAAGCCATAGATACATGGAATTCTTGTCTCTCAATAAAAGATTGAAAGATAGACCTTATGTTAGAGAGATCACCGAAAAGCGAAAGTAAGACCTCATTAAAATCTATAAATGACCCGGATTGATCTTTACCAGAGAAAGGATCAGTAATGGAATGTAAAGAGGGAGAAACTGGTACAGATAAAACCTTGTAGACAGAGAGTATAGAAAGTACATATCTCATCACCCTAATCTGAGCATTTCCGACTGGGAGAGAATCTATATATTTGATGATAGAAAATAAAGGTATTGGAACAGAATCTTTTGAGTTTCACAACCTTGAAGGTAAAT	120	24.64			1.42e-44	QDH88642	RNA-dependent RNA polymerase [Mitovirus sp.]	44.1	QDM55307	RNA-dependent RNA polymerase [Geopora sumneriana mitovirus 1]	62.88	QDM55307	RNA-dependent RNA polymerase [Geopora sumneriana mitovirus 1]	243	AEP83726	RNA-dependent RNA polymerase [Tuber excavatum mitovirus]	164.85	QDH88642	RNA-dependent RNA polymerase [Mitovirus sp.]	unclassified Mitovirus
Mp_virome_contig_86373	712	TGCTGTTTAAGAAAGGAAAGAAGGAATTCTTTGGCGATGAGGACGAATATGATCTAAACACGGATACCATAAAGGAACATTTATTACCTAGTGTTAATCACATAATCAGCGAGGCCAAACAAGGCCGTAGATGTTAACACGTGTTTATGGATGTGTTGAAGGATGAAACGCGCAAAATAGCGAAAGTGGAAGCTGGTAAGACACGTATGATATCCGCAAGCCCTCTAGATTATTTAATTGTATGTAGAATGTATTTTTTATCTTTTTCTATGCGTTTAATGTAAACTAGAATTAATAATGGTGTTGCCGTCGGTACAAACGTTTACTCTTAGGACTGGAATATCTTAGCGGAGAAGCTCCAGTAAAAAGGACCTAGAGTGTTTGCCGGCGATTTTAAAGGTTTTGACTGTTGTTAATAACCATAGTTTTTGTGGGCTATATTAGATATTATTAATGAGTGGTATAATGATGGAGAGGAGAATTAAAGAATTAGGAGAGTCTTATGGTAAGAAGTCGTGAACAGTAACCATGTTAGTGGCGACAATATTTACGAATGGACTCACTCTTTGCCTAGTGGTCACCCAATGACCACAATCATTAACTCCATGTACAACCAGCTAGCTTTCAGGGCTTGTTGGGTTGTAGCTCACAAAAATGTATTAAGATCGCTAGACACATATGAGGCGAACGTATTTGTAGTTAGTTATGGGGT	44	9.27			9.68e-66	QKK13171	hypothetical protein 1 [Kummerowia striata dicistrovirus]	51.58	QKK13171	hypothetical protein 1 [Kummerowia striata dicistrovirus]	70.14	QKK13171	hypothetical protein 1 [Kummerowia striata dicistrovirus]	218	QKK13171	hypothetical protein 1 [Kummerowia striata dicistrovirus]	226.1	QKK13171	hypothetical protein 1 [Kummerowia striata dicistrovirus]	Kummerowia striata dicistrovirus
Mp_virome_contig_220904	710	GGTGCTAGCAAGCTATTATCAGACATTCCCATCATCGGCACGGTTGCCTCAAATGTTAGTTGGGTTTCAAATATGGTATCAGGAGTAGCTTCAATTTTCGGATGGAGCAGACCCGTTCGCGGATCTGCTTCGGATGCATTTGTCAACGTTCCTGGTAGAGGTTTTACTAACTTTAAAGCGGAAGATGCTTCAGTCGTGCTCGGTATGGCAAGTGACAACGCCGTTGGTGAAATTGTTAACAACTTTTTGGAAGAGACTGATGAAATGGATATTCAACATATTAGTGGAAGACCAGCTCTAATTGCTACTGGTGCCTGGAGTACCAGTGATCCAAATCATAAAGCCCTTATGCAACTTATTGTGGGCCCTGGAGTGGAATCTGGAAGAACCACGACTTGGACAATTCAAGGCCAAAATTATAAATGTTATGATATGTCGCTATTTGAAGCTCTAGGTACACAGTTTGCTATGTGGCGTGCTGATATGCATTTTAGAGTCAGTGTTGTGAGAACCGCTTTTCACGTAGGACGTTTGGAAGTTTTGTTTGTTCCCGGATCGTTGGTACCCAATGCTGATATCGCCGGGTTAGACACCACGAATTGTTGGAGACATGTGTTTGATATTACAGAAAGAAGTGAGTTGGAGTTCACCATTCCATACATGCATAAGAATATTATGTGTAAATCAGGAATTGATCCGGGTAATACCGG	54	11.34			1.42e-71	QCE20588	structural protein, partial [Melipona quadrifasciata virus 1b]	47.39	QCE20588	structural protein, partial [Melipona quadrifasciata virus 1b]	65.65	QCE20588	structural protein, partial [Melipona quadrifasciata virus 1b]	253	NP_851404	structural polyprotein, partial [Kashmir bee virus] >gb|AAP32284.2| structural polyprotein, partial [Kashmir bee virus]	229.18	QCE20588	structural protein, partial [Melipona quadrifasciata virus 1b]	Melipona quadrifasciata virus 1b
Mp_virome_contig_356754	708	CTCCAATGCCTGAACTAGAATTAATCATCTGAACATAACGTTCTAGTCCTAATTTGGAGTATCCGAGAGAGTATTTATCCAACTCTAGGACAAATTTAATAAGATCTTCGAAGAGAGGATGATATTTACAATTCTCAAGTATAGTTATCGCTCTAATACTATAATAATCTTTACCTGTGAGACCAAAATCTTCGAAATCTGACCATCTTTCTTGATATAATATCCTATTTAATGCACGATAAGTAGGATAGATACCACCAATAATCCCATTTATACCTCTATAATAAGGATGGTAAAGTTTCTGAAGATAAATCAGGTATTCATCAGAAACATAGGATTTAAGCTTGTTTACATTCAGCCGGGATTCTTCAATTTTATTAAAGAGCGGATCGACAAGATCACTTTTGGTTGCTAAAGCCCCGTCATCTCCTTGAATATCGATTAGGTCTAGATTAACCATTAAGGAGGATTTCAAAACATTGTACTGAACAATGGAATCAATTTCATTGGTGAAAGTTGCTCCAGAGGGAACGCCATGTGGACCTTTGAATATACCAGAAGGTGTAACAATAGGGATTGTATTAAAGCGGTCTCTAATATAATCGATATCGTCATGGAATTCAGATTGAAATAAACTTTTAACATAATCAAAAGCTTCAAACTGTAGTTCACTGCTAACAGAGGCATCGAAAGAGCTGAAGTCAATAG	48	9.91			1.62e-87	QNL09598	RNA-dependent RNA polymerase [Clinch picobirna-like virus 1]	59.07	QNL09598	RNA-dependent RNA polymerase [Clinch picobirna-like virus 1]	74.68	QNL09598	RNA-dependent RNA polymerase [Clinch picobirna-like virus 1]	237	QNL09598	RNA-dependent RNA polymerase [Clinch picobirna-like virus 1]	273.09	QNL09598	RNA-dependent RNA polymerase [Clinch picobirna-like virus 1]	unclassified RNA viruses ShiM-2016
Mp_virome_contig_182016	691	CTGTGGCCAATGGTGACATGACAAGCAGGCTCCACGTACCCCAGTCAGGGGCATCGAGAACTTCGATGGTGGTATAATCAGTCGTTGACACGTAAGGTATCCTTATTATCGCCGTAGAATCACGGGCGTCTATAAAGGGACCTGGAAGGGTCGAGACCGAAGACCTCGTTACATACCGCCAAGTAGGTTGCAGCGAGGGTATGGCAAGGGTTGAACCTTGAACCGGGACAAAACCAAATTTGAGGCACCCAGCATGGAACGGAGTCGCGTTAATAACGACCCTGTAAACAGCTGTCCCTCTAAAAAAGTTAAATCCACGAATCTTCTCTACCCAAAGAGGATTCGCCAACAAATCTGTCAAAACAGTATTGGAGGCGATAGAAGTATTCAACACCTGCGAAGTACTCCACGTACCAGAGAAAACTAAAGCAGGCTTGGCCAGAAAATCTGAAATCGTCTGGTCTCTCACGGGGTATAAATCTGATCTTTCCTGCTTAGTAATGACATCGCTAGTTATAACGTTAATCGGGTCGACGAACGTAGTTGTTCCAGCGAGAGTAGTATCAGATGGTACGGACATGGAAGAATTTTGAGTGTCTTCCAAAACACTATTGGTATTAGAATTTGAAGCAGGTGAGTATTTTCCCGCCCTCGCTCACCCAAGCGAGGACGGTAAGTCGGGTTCTCTGTC	29	6.33			1.41e-25	APG78513	hypothetical protein 2, partial [Wenzhou picorna-like virus 34]	40.25	APG78513	hypothetical protein 2, partial [Wenzhou picorna-like virus 34]	58.49	APG78513	hypothetical protein 2, partial [Wenzhou picorna-like virus 34]	205	YP_009336819	hypothetical protein [Shahe picorna-like virus 10] >gb|APG77386.1| hypothetical protein [Shahe picorna-like virus 10]	110.15	APG78513	hypothetical protein 2, partial [Wenzhou picorna-like virus 34]	Wenzhou picorna-like virus 34
Mp_virome_contig_203905	688	GTGATATTAGCAGCTTTTAAGTGTTTGATAGACATTGCGGCCGCAAGTGGCAATTATTCGGAAGAGGATTTGCTAATTATGAGAGGTTTAGCGTCGGAGATAGCGGATCCATATATTTCTGTTGCAGGAGCGTTGTATTCATTTTCTGGAGGAAATCCATCGGGACACAATTTGACAGTCTACATAAATTCCATCGTGAACTGTCTTATGCATAGATGTAGTTTTTTCGAACATAACGAAGGTGTCTTTCGAGATAACGTCGCTTTGATAACTTATGGGGACGATTTCTTAGCCTCGGTTTCTCCTAAAGTTAAGTATGATCACATTGTGTTTGCCACCAGCGTTAAGGAATATGGAATGGTGGTTACAATGGAAGATAAGGTATCGGATCCTGTCCCGTTCTCTCCATTGCGTACTACGAGTTTTTTAAAGAGGCTTTCCAGGAAAGATCCCGTAATGGGCGAGGTGGCACCGTTGGCTGAAAGTTCAATTGTAAAATCACTGCATTCTAACGTTAAATCAAAACATGTTACTGCTCGCAACTTAGCCATAGATGTAATGACTGGAGCAATACGTGAGTGGTTTTTACATGGTCCGGAGGTGTATGAGTTGCGCCGAACACAACTCAAAATTATTTCAGACAGGGTTAAGCTCGTTGTTCCTGATCTTGAATTTACGTATCAACAAC	73	15.81			2.5e-54	YP_009666858	non-structural polyprotein, partial [Marine RNA virus BC-2] >gb|AYD68775.1| non-structural polyprotein, partial [Marine RNA virus BC-2]	46.3	YP_009329854	hypothetical protein 1 [Beihai picorna-like virus 5] >gb|APG76845.1| hypothetical protein 1 [Beihai picorna-like virus 5]	64.26	YP_009345907	non-structural polyprotein [Bat dicibavirus] >gb|AQP31142.1| non-structural polyprotein [Bat dicibavirus]	247	YP_009230120	polyprotein [Marine RNA virus PAL156] >gb|AMK49155.1| polyprotein [Marine RNA virus PAL156]	192.97	YP_009666858	non-structural polyprotein, partial [Marine RNA virus BC-2] >gb|AYD68775.1| non-structural polyprotein, partial [Marine RNA virus BC-2]	Riboviria
Mp_virome_contig_133173	672	CACCAGTAAAAGCTGTACAGGAAACTGTCAAGCTCAAGGGGACCAACCCAATGGCCATCCGCGAAAACTATCTTCCTCTTGAGGAAACTGACATCATTCAAAGCTGTGTACGGGATGAGGTCACCATCCTTCTTGCTGGACGTATATTTTAGGAAGAGTTCTTTTTCCATAGTCACTGCCAAAGTCTCTTGGTTAAACACCTCACACACATCGTCTGAAACGTTGACAACATTGTCATCGCCATAAGTCACTGCAAACACATTTTCCCAGAAACCAGTGAGGTCCCCGGTAATCTTTATGTAACAGTGAACAATAGCAATGAGGGAATAGATGGAGTTGAGGATTGTAGTGAAGGGATGACCGCTCGGCAACGACTTATTCCACTGATACACATGGACCTGGTCAAGTCCATTACCACCAATGTGCCGTGAATGACACAAGTCTTCCCACAATATTTTCCGGACCAAAGCGTTTTCTTCCCCATCATTGTACCAACGATTGATGTAATCCAAAACCACACTCATGACAGTAGGAAGCTCAGAAGAGTCAAACGCAGCGAAGTCGCCATCAAACACTTTGTGACCTTTCAACCTCAACATCTCAGCCAACACGTGCCAATCGGTAAAGGCACATATGCCAGGCGCCATGCCTGAACGCGTGTGGTGCCGCATC	100	21.92			8.24e-81	YP_009336674	hypothetical protein 1 [Changjiang picorna-like virus 10] >gb|APG79011.1| hypothetical protein 1 [Changjiang picorna-like virus 10]	60.09	YP_009336674	hypothetical protein 1 [Changjiang picorna-like virus 10] >gb|APG79011.1| hypothetical protein 1 [Changjiang picorna-like virus 10]	73.09	QJI53762	hypothetical protein 1 [Weivirus-like virus sp.]	225	YP_009255227	nonstructural protein [Antarctic picorna-like virus 1] >gb|AKG93960.1| nonstructural protein [Antarctic picorna-like virus 1]	268.47	YP_009336674	hypothetical protein 1 [Changjiang picorna-like virus 10] >gb|APG79011.1| hypothetical protein 1 [Changjiang picorna-like virus 10]	Riboviria
Mp_virome_contig_341811	656	TTTCATAACGAAATTGTTATGGCACCTTGGATAGACAAGATAACACTACTAATAAAGAATGAGCGACGTGGTCCAATTTATATTGGAAATTCAATAGCTGACTTTGTTAGATATGAGAGAGATCTTGCTACTTCGAAGAGTTTTCTTGAAGGTGACTGGAAAAGGTTTGATTCAACACTGTATGCTAGGATCTGTATAGCAGCGATTGCAATATTAAGACTATATTATCCAAAAGATGATGTGAGAGCTGATGCTTTCTTTTTATTCATAACTCAGCGTCTAATTTTGAAAGATTATTATCTCCCAGGTGGAAAGATATTGAGAATGATTCATGGACTTCCATCTGGAACAAAAAGTACAAATTTGTTAGGTAGTATAATTAACTTACTTTGTTTAAATTATTGCATAGAAAAATTCAATACAAAGAAATTTTCCTTCGCCGTCGGTGGGGATGATTTTGTGATATTATGTAAAGAAATTGTTAACGAAGAACAAATTGATGAAATCATAGACCGATCCACAGATTTAGGTATGAAGTTTAAGTTTTTAGATAGGAAAGATGTTTCTTCAGAGTATTTAGATGAATATCCGTACTTCTATAAATATACAGTGCGTGGAGGCGTGCCATATTTGAAGCCTGCTGATTTATTGCAACG	42	9.52			7.12e-36	YP_009551448	RNA dependent RNA polymerase [Diatom colony associated dsRNA virus 2] >dbj|BAU79484.1| RNA dependent RNA polymerase [Diatom colony associated dsRNA virus 2]	40.65	YP_009551448	RNA dependent RNA polymerase [Diatom colony associated dsRNA virus 2] >dbj|BAU79484.1| RNA dependent RNA polymerase [Diatom colony associated dsRNA virus 2]	61.68	YP_009551448	RNA dependent RNA polymerase [Diatom colony associated dsRNA virus 2] >dbj|BAU79484.1| RNA dependent RNA polymerase [Diatom colony associated dsRNA virus 2]	213	YP_009551448	RNA dependent RNA polymerase [Diatom colony associated dsRNA virus 2] >dbj|BAU79484.1| RNA dependent RNA polymerase [Diatom colony associated dsRNA virus 2]	138.66	YP_009551448	RNA dependent RNA polymerase [Diatom colony associated dsRNA virus 2] >dbj|BAU79484.1| RNA dependent RNA polymerase [Diatom colony associated dsRNA virus 2]	Diatom colony associated dsRNA virus 2
Mp_virome_contig_98391	599	GACGGTGGCCGGATGAGCCCCTCTTTGGGCATGATGGCAGCTGGGTTGGTGACTCCATTGAAGAAGTCGAATGCAGCGAATTTGTGCTCAGGCTTGAAACCTTGTGCTTGCCAGTTAGCAGGTGGACTGTTGTTAGTTAACATCCAGTTCCATACCACTGGGGCATACTTCATGCAAAATTGCCTAAGTGTGCACACCTCTTTAATTGCTGCTGCCAGTCTAGCTCTGCTGATGCCGTTGGAATAGGGACCTGTATCTATCATTTCTGTTTGAGCGGATGATCCTACATCAGCACAGTGTCTGACTAAGTCCCAAGCAGCCTGTGCCATAGTGTCTGTGGGCACCTTCATGTCCTTCCAAATAGCCTCAATCTTGCTGAGGTCCTCATTTGTTGCGACAGCATTGCTGGCTACTATGGCACGGGCTGTACTAAAGAAATCCCCATCCGGGATAGTGAACAGGCCTGAAGCTGTGGCAGGAGTTGCGCCTGCAGTTTTTGTGGTAGTTGAGGTAGTTGACCCTATGGGCTGTGTTGTGCTAGCTGGTGCTGACATCTTTCGAGTATCAATGGAAACTTAACCGTTCAACGGAGAGTGGCT	46	11.44			7.94e-114	AEA11496	coat protein, partial [Potato virus X]	100	AZN23797	coat protein, partial [Potato virus X]	100	AZN23797	coat protein, partial [Potato virus X]	184	AEA11496	coat protein, partial [Potato virus X]	327.4	AEA11496	coat protein, partial [Potato virus X]	Potato virus X
Mp_virome_contig_89055	585	GGCATGGTGTTGAGTTTGTTAAGCCCTGCCAAGTGACGGGACTTGAGTTCAAAGTAGTCACTATTGTGTCTGCCGCACCAATAGAGGAAATTGGCCAGTCCACAGCTTTCTACAACGCTATCACCAGGTCAAAGGGATTGACATATGTCCGCGCAGGGCCATAGGCTGACCGCTCCGGTCAATTCTGAAAAAGTGTACATAGTATTAGGTCTATCATTTGCTTTAGTTTCAATTACCTTTCTGCTTTCTAGAAATAGCTTACCCCACGTCGGTGACAACATTCACAGCTTGCCACACGGAGGAGCTTACAGAGACGGCACCAAAGCAATCTTGTACAACTCCCCAAATCTAGGGTCACGAGTGAGTCTACACAACGGAAAGAACGCAGCATTTGCTGCCGTTTTGCTACTGACTTTGCTGATCTATGGAAGTAAATACATATCTCAACGCAATCATACTTGTGCTTGTGGTAACAATCATAGCAGTCATTAGCACTTCCTTAGTGAGGACTGAACCTTGTGTCATCAAGATTACTGGGGAATCAATCACAGTGTTGGCTTGCAAACTAGATGCAGAAACCATAAG	31	7.82			1.92e-67	QKO24283	triple gene block 2 [Potato virus X]	100	YP_002332931	hypothetical protein [Xanthomonas oryzae] >ref|YP_002332931.1| 12K protein [Potato virus X] >sp|P0C786.1| RecName: Full=Movement protein TGB2; AltName: Full=12 kDa protein; AltName: Full=Triple gene block 2 protein; Short=TGBp2 [Potato virus X (strain X3)] >sp|P0C787.1| RecName: Full=Movement protein TGB2; AltName: Full=12 kDa protein; AltName: Full=Triple gene block 2 protein; Short=TGBp2 [Potato virus X] >gb|AAA03491.1| unknown product [Potato virus X] >gb|AAA47169.1| 12 kD membrane-bound protein [Potato virus X] >gb|AAF67820.1| 12 kDa movement protein [Potato virus X] >gb|ABP87982.1| triple gene block 2 [Potato virus X] >gb|ACE60563.1| triple gene block protein 2 [Potato virus X]	100	YP_002332931	hypothetical protein [Xanthomonas oryzae] >ref|YP_002332931.1| 12K protein [Potato virus X] >sp|P0C786.1| RecName: Full=Movement protein TGB2; AltName: Full=12 kDa protein; AltName: Full=Triple gene block 2 protein; Short=TGBp2 [Potato virus X (strain X3)] >sp|P0C787.1| RecName: Full=Movement protein TGB2; AltName: Full=12 kDa protein; AltName: Full=Triple gene block 2 protein; Short=TGBp2 [Potato virus X] >gb|AAA03491.1| unknown product [Potato virus X] >gb|AAA47169.1| 12 kD membrane-bound protein [Potato virus X] >gb|AAF67820.1| 12 kDa movement protein [Potato virus X] >gb|ABP87982.1| triple gene block 2 [Potato virus X] >gb|ACE60563.1| triple gene block protein 2 [Potato virus X]	115	QKO24283	triple gene block 2 [Potato virus X]	206.84	QKO24283	triple gene block 2 [Potato virus X]	Potato virus X
Mp_virome_contig_411160	577	GGAAGGGTCCAACTGGACCCGCTATTCTTAGTAGTTACTGAGACTTCTTGAATCTGCCTCCCTCTTTGAAAGAGGAGTTAGGTGAATTGGAACCTCGTTTGGTTCCGGTATTCTCCTGACTANNNNNNNNNNNNNNNNNNNNNNNNNNNNNACCGGCATATCTTTAGAGTTCTAAGAAAGAACCCTAATGACTGTACCTTCAACCAGGGGCGGGGCTTAAAGGTCCTTGAGAAGTATGAAGGTCCATTTTATTCAGTGGACCTCTCTTCTGCAACGGATCGATTTCCGATCGAATTGCAAACAAGTGTACTTAGTTTACTTAGTACAGAACAATTTGCAAAGACCTGGCAGACCGTACTTACGAAGTACCCGTTTTACCATGAAAGTGTCAAACACGCGATATATTATCGTGCTGGACAACCTATGGGAGCATATAGCTCCTGAGGTTTGTTCAGTTTGACACATCATTTATTGGTAAGATGATCTGCTTCCTTAGTAGGAAAGCCAGACTTTTCTGGGTATATCTTGCTCGGTGATGACATCGTTATAGCAGATACAGCGGTTGCGAACCAGTATA	14	3.52			4.7e-38	QDH86921	RNA-dependent RNA polymerase, partial [Mitovirus sp.]	52.14	QDH86921	RNA-dependent RNA polymerase, partial [Mitovirus sp.]	68.35	QDH88908	RNA-dependent RNA polymerase, partial [Mitovirus sp.]	141	DAC76941	TPA_inf: RNA-dependent RNA polymerase [Entomophthora muscae mitovirus 2]	140.97	QDH86921	RNA-dependent RNA polymerase, partial [Mitovirus sp.]	NCBI
Mp_virome_contig_89697	573	CAATTTTGAACCCGTGGTCTGAAACTTTTTGCTTGGTCTTCGTACCGAAGTTCGGCGGGTATGGTCCTAAAGACGAGTGAAGTTCAGGGCTGTCAGATCGTGATGAAGCAGTTATCATGGCAGCTGATTGACTTGCGAATTTGAGTTCGAAGTCTAATGGACAGTATACGCCGATGTTCTTGTGGTCAACGCTTGGTCCCCAGTGTGACCGGAGAATCTTGCATCTTTCGTAGGATGTCCGTGGGAGTTGCGGGACCCCTTTCATTGAATTCGCATTCCTGAATCGTGTCAAGATGAAATTAATTAGTTTTGCGTTTGCAGCCTCAATCTCAAGTGAGAAATTTGGATTTCCGGTTATTGCTGTAATTGTTCGCGTCATTGTGAAACGTGAAATAAGGGCATCACGAACGCCACTTGGAGATAAACTGTACACGTCTGACATGATTTCAGGATAAAACGGTACAGTCGTAATCAAATCTTTCATCAATGACTCCCCCGCGAGCTTAGATGTGTCAGAGAAAATCTCTCTCATCCATAAGTTCGCAGTGTTGTCAAGGAGCTTGTCTTCGACTG	37	9.74			1.14e-74	QDB75012	RNA-dependent RNA polymerase [Penicillium cairnsense negative-stranded RNA virus 1]	62.83	QDB75012	RNA-dependent RNA polymerase [Penicillium cairnsense negative-stranded RNA virus 1]	76.44	QDB75012	RNA-dependent RNA polymerase [Penicillium cairnsense negative-stranded RNA virus 1]	191	QDB75012	RNA-dependent RNA polymerase [Penicillium cairnsense negative-stranded RNA virus 1]	249.59	QDB75012	RNA-dependent RNA polymerase [Penicillium cairnsense negative-stranded RNA virus 1]	NCBI
Mp_virome_contig_279927	569	CTCAGCATGGTGGAGATCGAGAGATCCACGTATTAGAAATCAAAGCAAGAGTAATACAGTTTTCTGTTGAATTAATATCTAAAACAATATGTAAATACTTCATGTCTGAGACTATAACACACCCAGAAACAAAGTCACATTTTGTTAAAAATCACTATAAAACAACCAGCTCTACCTTTAAAAGTAGTTTTACAATGTCTAAGTCAGCAGATGCATCTAAGTGGTGTCAGCGACATCATGTTTCTCACTTTGCTGCACTTTTAGTGTCAACAACTCCACCTGTAATGCATGGATTCATAATGAAATCACTACAATTATGGACCAATAAAAAAATAAGTTTCCCCTTACAACTATCAGCAACTTTATTATCTAATAAGAATGTGGCTAGCAACCCTACATTTGAAAGATTTAGAGATGAGTTTTTTTCAGGAACTGGTATATTTGAGTCAAAAATGTCCAATAAAATAACAATTAAATCTGGAATGATGCAAGGAATATTGCATTACACAAGCTCTCTATACCACACCATGATACAAGAAGTCATGAGAATTTTTGTCATAGAGACTTCA	21	5.56			3.87e-59	ASY01340	RdRp [Watermelon crinkle leaf-associated virus 1]	54.35	QMP81963	RNA-dependent RNA polymerase [Grapevine associated cogu-like virus 4]	73.22	ASY01340	RdRp [Watermelon crinkle leaf-associated virus 1]	188	AYN78568	RNA-dependent RNA polymerase [Citrus virus A]	204.91	ASY01340	RdRp [Watermelon crinkle leaf-associated virus 1]	Riboviria
Mp_virome_contig_413537	564	GATTAACAGGGACAGTCGGGCGATAACATGATGAGTAAGAGCTAGCATACCTCAGGAAGATAGAGCACCCATAGGTTGTCCAACTGAATACATAATTTTCTGTCAATCTCCGGTTTTCGATTCTTTGAAATACCAGGGACGGTTAATTAATAATTCTTTCCAATTCTTGGCAAATTCGTCTGTTACTAAACAGGCTAAAATTTGTTCTTGAAGAAGAACAGGTAAACGATCTGTAGCTGCAGAAAGATCAAAACTATAAAATTCTTTGTGACCTAAGTCATAAAGTCTTTTAATAGGGCCTAGTTGATTAAAGGTTCCATCAGCAGGGAACTTCTTTAATACGCGAAATATAGCATCATGAAGTGGTCTTAAAAAAAGACTGCGTTCATATGTCTGTTATTGCGAAAAGCCTAATCTTTCCAGCTGCCTCTAGCTTCTTAGATAATTTACCTAATATTACGTTAGATTCTGTATGTTCTCTATGCTCAAGAGAATCAAAGGAATTTAAGTAGTTAGGTAGGTTGTTAAGCTCATTATCGAGAATAGTTAATAATTTACTTCCAG	54	13.87			1.64e-39	QIR30249	RNA-dependent RNA polymerase [Plasmopara viticola lesion associated mitovirus 26]	76.92	QDH90372	RNA-dependent RNA polymerase, partial [Mitovirus sp.]	96.15	QDH90372	RNA-dependent RNA polymerase, partial [Mitovirus sp.]	123	QDH90372	RNA-dependent RNA polymerase, partial [Mitovirus sp.]	145.59	YP_009272901	RNA-dependent RNA polymerase [Fusarium poae mitovirus 4] >dbj|BAV56292.1| RNA-dependent RNA polymerase [Fusarium poae mitovirus 4]	NCBI
Mp_virome_contig_278089	560	GCCACTTTTGTATTAAATATCACAATGTCGTCGCCCAGCAGACGGTACTGTTTGAAGAACCGTAAGGGTAAACCCTTATGGAAATTCTCCCAGTTTGCCGCGAACTGAACGATGTCATGGTGCCAAAGGGCAAAAGAAGGAAAGGAAGATAGTAAGCCTAAAGGCTGACCTACCTCCCATCTAACTGATGTCCCTAGGGCTTTAATATAAAAGTCTCTCTTCGTCATTACCTTGAGCCAATTATCGGCTACATCTTGATTTGACATAAGCTCGAGACGGTGTACTTGCAATACTGCAGGTATCCTATCAGAAGCCGATGACAGATCAAAACAGTAAGTCGGATGACCATCACATTCCTTGATTAAGGTTTTGAAACCCTTATCTTGGTTTGAGGTGGCATCAGTACTTATTGCTTGTAGTGTCCTATACAGAGAAATCTGTATAGGCTTTAATGATAACTGACTCCAGTAATCCCCTATAGCGAATATCCTCGTTTTACCAGCAGGCTCAGCTGAAAAGCCAAGCCTACCTGTAAATAAAGGACTTTCACTTTGGACTCG	52	13.61			1.83e-36	QDH91355	RNA-dependent RNA polymerase, partial [Mitovirus sp.]	69.77	ASM94070	putative RNA-dependent RNA polymerase, partial [Barns Ness breadcrumb sponge narna-like virus 5]	77.91	ASM94070	putative RNA-dependent RNA polymerase, partial [Barns Ness breadcrumb sponge narna-like virus 5]	191	QDH87116	RNA-dependent RNA polymerase [Mitovirus sp.]	137.12	QDH91355	RNA-dependent RNA polymerase, partial [Mitovirus sp.]	Lenarviricota
Mp_virome_contig_150176	555	GTGCTGTCCAACTTTTCCCAGAAGGCCGAGGAATTTGCACTTGTGTTCACGAAGTGAATCCTATCGGTGGCTCTAGAAAGTGCCGTGTACATCACATTCGCGCTACACACTTGGGTGTTGTGGTCCAACACTATTTGTACCTTCGGCTTAGTTAGCCCCTGGCATCCAGCGTATGTGAACGTGTCATTCCTCCCGGTGCCCATGTACAGCTTTCTCTTCTCATCCGAGGGTACCAAAGTTGGGATTCCTTCTAAGAACTCGGCGCTCATGCTGATTTCGGTGACTCCCGTTCTCTCACTGTAGACACCAAGCATGTTCGCAAGATCTTTCTTGTTGCGGTGTGTGGCATTGAGATAGTATCGGCAGTATTTTGAGAAGTACTCTGTTGCTGGTCCCAAATGCCTGATGGAGGCGTCCTCAGCAGTTTCATGGTAGACGCTTTGTCTGCTATCTCCTGTTAGAATGATTAGCTTGATTTTAGAGTAGAAACAGACTAAGGCTTCTATGTAACCGGGAGGAAGTTTTGAGTAATCGTCAAAGATGACTATGCTGCCT	32	8.7			3.63e-125	YP_002332929	replicase [Potato virus X] >sp|P17779.1| RecName: Full=RNA replication protein; AltName: Full=165 kDa protein; AltName: Full=ORF1 protein; Includes: RecName: Full=RNA-directed RNA polymerase; Includes: RecName: Full=Helicase [Potato virus X (strain X3)] >dbj|BAA00249.1| 166K protein [Potato virus X]	100	YP_002332929	replicase [Potato virus X] >sp|P17779.1| RecName: Full=RNA replication protein; AltName: Full=165 kDa protein; AltName: Full=ORF1 protein; Includes: RecName: Full=RNA-directed RNA polymerase; Includes: RecName: Full=Helicase [Potato virus X (strain X3)] >dbj|BAA00249.1| 166K protein [Potato virus X]	100	YP_002332929	replicase [Potato virus X] >sp|P17779.1| RecName: Full=RNA replication protein; AltName: Full=165 kDa protein; AltName: Full=ORF1 protein; Includes: RecName: Full=RNA-directed RNA polymerase; Includes: RecName: Full=Helicase [Potato virus X (strain X3)] >dbj|BAA00249.1| 166K protein [Potato virus X]	184	YP_002332929	replicase [Potato virus X] >sp|P17779.1| RecName: Full=RNA replication protein; AltName: Full=165 kDa protein; AltName: Full=ORF1 protein; Includes: RecName: Full=RNA-directed RNA polymerase; Includes: RecName: Full=Helicase [Potato virus X (strain X3)] >dbj|BAA00249.1| 166K protein [Potato virus X]	389.42	YP_002332929	replicase [Potato virus X] >sp|P17779.1| RecName: Full=RNA replication protein; AltName: Full=165 kDa protein; AltName: Full=ORF1 protein; Includes: RecName: Full=RNA-directed RNA polymerase; Includes: RecName: Full=Helicase [Potato virus X (strain X3)] >dbj|BAA00249.1| 166K protein [Potato virus X]	Potato virus X
Mp_virome_contig_295346	552	GTAGAGTATTGAACAGCGCAGTAAGTAAAGAACCAGTACATGTGCCAGAATGTTTCTGAACTGCTGAACCATCAGGTAAGATGAGGATAGAATCCACAAATTCTTTTTGCACGTATTGAAAAACGTGTTCTTCTCCAGACTTCAGGTTGAGTATGTCGCAAAATATTTTAAAAATATCTCGTGCTGCAAATCTGCATGGCCAGGTATCCCAAGCTGAAAAATCAAGGTTAACATAGCTAACAGGACATTCTTGAACAAGATAATTGCGTAGCCGTTGAATGGTATTAGGACCAGTTAACATAACTTTTTGAAATTCAGAATCGTTAAAAACGAAATCATATACATTTCTGAAAAGAACATTTTCAAGCGTAATGTTATCAAAGGAATTAATCCAAACAGGGCGAGTCTTAATATTATCTAAATCTGAAAGATGACCTCGAAGAGCTAAAGTACAGGGACGTTGTTTAATCTTGTTTCCAGAACAAAGAGTAGAGTAGTTGAGTAAAGTGGTCTTAAAGCACTTATCCATCGCATCAGCCTTTTTGCAAAAGT	31	8.39			1.48e-23	QDH88401	RNA-dependent RNA polymerase, partial [Partitiviridae sp.]	40.32	QDH88401	RNA-dependent RNA polymerase, partial [Partitiviridae sp.]	58.87	QDH88401	RNA-dependent RNA polymerase, partial [Partitiviridae sp.]	210	QDE53634	RdRp [Aspergillus flavus partitivirus 1]	98.6	QDH88401	RNA-dependent RNA polymerase, partial [Partitiviridae sp.]	Partitiviridae sp.
Mp_virome_contig_160608	547	AAGTCTCCAAGTTCCTAAGACCGAGTACTCATTTGTTTCCCCTGGCTCGAGGCTAAGGGAGTTGGTATATGAATACCATTGATGGGACCAGCGGTTCGCATCAAACACAAGTGTCTGATTGCTCCACACGGGACCTGTAACGGAGTGTGCCAATTGTGACATCTCCGCCATGTCCTGGGCCAGATCGTCGAGGCCATCATAGGTGGCGCCCAACGACACCTGTCCCCTATCCTGAGTGGAAGAAGACGTAATGAACTCCACACGGAGCATTCGCCAGCGGTATCGGGAGAACCCGGCTGCGATCGTCTTCAACCACTTGAATTCTTCTGGAACCATCGCATACTCATCAGAGCTGAATGATCCATTCGCAGGCAAAGCGGTGAGCGCTTCGTGCCCTCTGATGATACAAGATGAGCGGTCGTTAAATATAGGCATCCCTCCACTAAGGTTAGTTCCTAGTGCGGAGGGAGCGAAAATGTTGACAGGCGCCTTATTGCGCTGCTGACGCCTGTTTGCTCGGGTCCGTCTTCGAGCAGCTCGTTGACGA	99	25.95			2.21e-14	AZJ51146	coat protein, partial [Sowbane mosaic virus]	31.36	AZJ51146	coat protein, partial [Sowbane mosaic virus]	51.69	AZJ51146	coat protein, partial [Sowbane mosaic virus]	174	QEM20966	ORF3 [Physalis rugose mosaic virus]	72.02	AZJ51146	coat protein, partial [Sowbane mosaic virus]	Sobemovirus
Mp_virome_contig_395743	515	GCGGATGTTCCAGAGAGTGTGGTTGTGCAGCTTGTGGCTGTTTTCTTTGTGCTCAGTCATGCTTATTTTGGAGATCAGGACTCAAGAACCCAACCAGATCTTATTTTGAAGTCTTTGATTGTCCTCAGTGGACCTATGAGGTGAAGATTTCAATAAATAAGATAGCATTAAATAGCATAGAAACTCAGGAGGTGACCTTAATTCCTGGCTCTCATGCAAAAGTGTTAGGATTTGAAATGACTTTAATTTCTGTATCAACCCCACCTATGCCAATTCTTAATAAATGTTTTTTTAGATCAAATAATGGTGAAGTGAGAATTGGTGAGTGCCAGAGAAGAGGTGAAGTGCAAACTGGTTCAATTGGAGAGATCCAGTGTCCCACTGAGAATGATGCAAAGCTAATGACAAAAGCATGTTTTGCTCAGAAAGGTTTAATTAATGTGGTTTCCCAGTCTAATTCAGTTACCTGTAGCTCAGAATTAATAAACCCAAGGCACTCCACCAATGCATTACCT	36	10.53			2.1e-34	QDF82061	glycoprotein [Dar es Salaam virus TZ-189]	43.35	QDF82061	glycoprotein [Dar es Salaam virus TZ-189]	57.42	YP_009551638	glycoprotein precursor [Kaisodi virus] >gb|AWW17496.1| glycoprotein precursor [Kaisodi virus]	171	QDF82061	glycoprotein [Dar es Salaam virus TZ-189]	133.26	QDF82061	glycoprotein [Dar es Salaam virus TZ-189]	Dar es Salaam virus TZ-189
Mp_virome_contig_352790	513	CTGCAGCGTTGAAGCCAACATAACTCTCAAAGAAATCTCTGTTGCACCTAAAAAGGTCGCACAGGGGTCTCAGACGCCTCTTAAGAGAGATCTGGAAAGCTAAGGGTAGGATGGTAAAGAGTCGCACCTTCTTACGAGAGATCTTCGAAGCATCGAGTACCTCATCCTTAAGACCTAACGTAGCAAGGGGTACAGGAATCTCACCAGCATCCAACAACCTCTCAACTTCATCTATCTGTGAGACTAACTTGGGCTCCAGCAGAACAGACTGAGTATCATCATCGAAGTCGACCAAATTCTTCTTCTTAGTGAACGCAGGAGCTCCAGAGGAAGTGGCACGGTTAACAGAGCGTATACCCGTGCCTGATATACCTCTAACCGCTTCATAGACTGACAAAACCCTAACCTGCCCTATACCAACAAGATTCTCCATACCGCACTCATATAGCTGGAAGGCCTCTTCCAAGACCTCCTTATCCACTACACAAGCGGGAATCTCCTGGAAAAATCGAG	53	15.49			3.21e-16	AYN75545	polyprotein, partial [Cragig virus 3]	35.45	YP_009333595	hypothetical protein [Beihai picorna-like virus 56] >gb|APG78971.1| hypothetical protein [Beihai picorna-like virus 56]	58.18	YP_009333595	hypothetical protein [Beihai picorna-like virus 56] >gb|APG78971.1| hypothetical protein [Beihai picorna-like virus 56]	166	YP_009336521	hypothetical protein 1 [Hubei leech virus 3] >gb|APG77498.1| hypothetical protein 1 [Hubei leech virus 3]	80.88	AYN75545	polyprotein, partial [Cragig virus 3]	Cragig virus 3
Mp_virome_contig_184792	506	GCGGCAGGGGCAAGACCAAGATGTGAAAGAATTTGCTTCTGTAAAGTTAATGGAAACCTATCAGTAGCAGAAGAAAGATCGAGTGAGTAATATGAATCGTTAGATAGCACGTAACCACTATGATCAAAGAAAGGACTTTGGGAGTAAGTCCGATCACTTGGAATGCGCTTTAGCATATTGTATAACTGAGTAGACAATAAGTTAAGCACATTCTGAGAAAAATGATCAAAAATGGCAACTGGTCGAGCCTTGAGCTCAGGATCTTCGACAATAGCTATTTTACGAACATAATTATCAAATCAGGGATCAGGTGATGCCCAACCTCCTGCTCCTAATCTTGGATTGTGTAAATTATCCAAATTAGGAACATAAGGTTTAGGTATAGCCTGATGTCTGGCTGATTTAAGATACGTCTTCCCCCACTCACCCACAAGAGTGAGTAAAGATCCGAATAGATATTCTTTCATAACAGCTAAGCTTTGAAAGCAAGTTTCTGTACTAGGTCC	19	5.62			1.25e-16	NP_660181	RNA-dependent RNA polymerase, putative [Ophiostoma mitovirus 6] >emb|CAB42654.1| RNA-dependent RNA polymerase, putative [Ophiostoma mitovirus 6]	52.17	QIR30265	RNA-dependent RNA polymerase [Plasmopara viticola lesion associated mitovirus 42]	75.56	NP_660181	RNA-dependent RNA polymerase, putative [Ophiostoma mitovirus 6] >emb|CAB42654.1| RNA-dependent RNA polymerase, putative [Ophiostoma mitovirus 6]	145	AWY10968	RNA-dependent RNA polymerase [Sclerotinia sclerotiorum mitovirus 6-A2]	82.03	NP_660181	RNA-dependent RNA polymerase, putative [Ophiostoma mitovirus 6] >emb|CAB42654.1| RNA-dependent RNA polymerase, putative [Ophiostoma mitovirus 6]	NCBI
Mp_virome_contig_414323	501	TGAGGGTTTTGTGACCCTAGGGAAGTCTGCTGATGCAACAAAATGGTGTCAAAGGAATCATAGTTCTAAATTTGCTTGTGTCTTGGTTGGATCAACTGACAAGGCATTCTGGCCATTTATTTTACAAGTTATGAGTCTCTGGCAGAAGAAGAGGATAACCTTCCCTATACAGTTTGCAGCCAATTTTATGTCAAATAAGAAAGTAAAAAGCAACCCTGTTTATGAAAGGATGAGAAAGGAATTTGAGACAGGCACTGGCATTTTCCCTCAAGCAAAGAATAATAAGATGATGATAAGCTCAGGTATGATGCAAGGAATTCTTCATTACACAAGTTCAATCACACATGGAGTTATACAAGTTGTGATGCAGGAGGTGCAAACAATTCATCTAGAAAAGAAAGGGATCAAGTCTGTCATAACCATAGTGCAAGGGAGTGATGACTCAGCAGAAGTGATTTCAGTGGAAGGTCCGGTTACTAGAAATAAACTGAGGCTTCTGAC	40	12.06			3.15e-66	ASY01340	RdRp [Watermelon crinkle leaf-associated virus 1]	64.24	ASY01340	RdRp [Watermelon crinkle leaf-associated virus 1]	80	ASY01340	RdRp [Watermelon crinkle leaf-associated virus 1]	165	ASY01340	RdRp [Watermelon crinkle leaf-associated virus 1]	224.17	ASY01340	RdRp [Watermelon crinkle leaf-associated virus 1]	Riboviria
Mp_virome_contig_370792	487	GTGCTGGCGAAGGTAAATGTACTGACAACAGTGCAGGCGTTAATAAATGTGCTGCCGTTGAACCATTTGATCAGAATCCTTATAATATCTTTGATGATGATGATATTCGATTCAAGACAGGCTTCTCACACTGTTATAGGGGTTCCGGTTGTTCTTGGAATGGTTGCGGGTCTTGTGATGGATCTTGCGTATTTAGCAAATGGGCAGTGAGTCCTAAAGGACCGCCATTTCAAGTGAAGAAAATACGACAAATGTTGCCCAAATTCACATTCTTGACATCAGGCTTTGATCAAATCAATGGAAGTGACAGTAAAACAGTGAGCACAGGGAGCAATACCTGGACTTTAAATTCATTGGTTACGGCAAGTTTTGTTGGCAGCTTTGCCTACACACTACCTACATTCGATCGATCAATTGTTGCTAATCAAGCTGAGTCATATCTGTGTTATGTATCAGATATAAATGTCCCACAAGCTGATAAGATTGG	26	8.02			7.7	AMB19800	polyprotein [Rhinovirus C]	33.33	AMB19800	polyprotein [Rhinovirus C]	56.86	AMB19800	polyprotein [Rhinovirus C]	51	AMB19800	polyprotein [Rhinovirus C]	33.11	AMB19800	polyprotein [Rhinovirus C]	No hits
Mp_virome_contig_138242	484	GCTCGAACAATTTCTGCGGTCAGTTCGCACCCGGACACAGTGATAGCTTCCGGAAATCACGATGGAACAAGGACTTTTCCCTTTCGGCATTAGTAAATACACACCCAGGAAGCTTAGTAGGGCTATGCAAAGGTTCAATGCGCCCTGCCGCATGTGCTGCAGTAATTGGGTTTTCTACTAAGTAGGATGATTGCAGCGACCAAGAGTATGACCAACAACCAAGGTTGGCTAACCCAGGACGTTCCTCCCTCAATAGAATTGAGTTTACAGGGTTTGAAATAATCAACAGACTTAGTTCCGTCCCTGTATCGACCACCGTGTGGTAGATTGTGCTGGAGGTCACCCACGATAGGGAGGGTGCTTCTTGTGGCAAGTCCCACGATGAGAGCAAGCGAAATTCCAATAGCAACTGAAACATATACTTGAATGTAATTAGCGGGAGGTGTAAGAGGCATCTGGGCATAGAATTAGCAGTGATTTTCGG	26	8.07			7.56e-61	BBL33649	triple gene block 2 protein [Ligustrum necrotic ringspot virus]	97.17	BBL33649	triple gene block 2 protein [Ligustrum necrotic ringspot virus]	98.11	BBL33649	triple gene block 2 protein [Ligustrum necrotic ringspot virus]	106	BBL33649	triple gene block 2 protein [Ligustrum necrotic ringspot virus]	188.35	BBL33649	triple gene block 2 protein [Ligustrum necrotic ringspot virus]	Ligustrum necrotic ringspot virus
Mp_virome_contig_277175	479	CTCCATTTGTAAATAATACCACATACTTTGAGAAATCTCCCTTATATTTATCTTCATATATCTTATAAAAAGCATATCTCATTATCAATGAGTTATCAATGGAATTTAAACATATAGTTAATGAATGTCCACTAATAGTTGATCCAAAAACCATTAATACTGTCAAAAAGAAATTCAATATGGGTAAACACAGCTCTGTAGCTAACCCTCTCATAATGTTAATAGATCGCTCATTAAAGTTACCTGATAGCCAACACACCTCTATTATAAACTTAAAAGTGCTTAAATTTATCATCACAGGCATCTTAGAATCATATTTTTTAAAATCACCATTCACAAACCTGTCAAAACCAAACACTAATAAGCGTTCAACTATATTATCCCAATCCACACTATGCGTATTTATTCCTACTGTATTCTCTAACAACATAGCATAATCCATGAATAACTTGGCAACCATTAAAAAGTATCTTCTACAC	19	5.89			2.2e-37	AMB17480	RNA-dependent RNA polymerase, partial [Delisea pulchra picornavirus IndB]	43.04	QDH86882	RNA-dependent RNA polymerase [Picornavirales sp.]	64.56	AMB17480	RNA-dependent RNA polymerase, partial [Delisea pulchra picornavirus IndB]	161	APG78969	hypothetical protein 1 [Beihai mollusks virus 1]	137.12	YP_009227212	predicted replication-associated polyprotein [Delisea pulchra RNA virus] >gb|AMB17481.1| predicted replication-associated polyprotein [Delisea pulchra RNA virus]	NCBI
Mp_virome_contig_335679	475	CTCCTCGGGTAGCACACCAAAAGCAAGAAAGTAACTGTACCTAACCTCGGGAGTTATCAAAGCACCAGCATGCTTCAACCCCCGCGCCATGTGCCAAAAACCGCTCGAGGTTAATGGCTCAATTGACGCGAGCTCCCGGTCGCTAAGGTCCNNTAAGAACCCGTCCTGCGCAACCGACGGCATGGAGCCATGTCGTTCCAACAGACTTCTCTTTGATGTTACAGTTCGCAGTGAGGTCCTTGGGGATTGATATAAAAGGATCACGTACCATGCGCCATCCATTACTTGTCTTCACCGGCTGCGTCTTGCAAAACTGAATCTGCTCAAAGACGTCCACAGTATCCTCGACTTTCATGTCAAAACCCATGGCGATGAACCACTCCCGAAGTACTTGCCCGTCGCGTTCTAAGACGCGAGCTAAGTCTCTTCGTTCGAGAATGATCACACTGTCATCACCGTTGTTAGCCAACCTGTA	23	7.31			1.05e-27	YP_009337648	hypothetical protein 2 [Sanxia tombus-like virus 2] >gb|APG76448.1| hypothetical protein 2 [Sanxia tombus-like virus 2]	47.75	YP_009337637	hypothetical protein 2 [Changjiang tombus-like virus 7] >gb|APG76272.1| hypothetical protein 2 [Changjiang tombus-like virus 7]	67.39	APG76355	hypothetical protein 2 [Hubei tombus-like virus 1]	105	YP_009337637	hypothetical protein 2 [Changjiang tombus-like virus 7] >gb|APG76272.1| hypothetical protein 2 [Changjiang tombus-like virus 7]	100.52	YP_009337637	hypothetical protein 2 [Changjiang tombus-like virus 7] >gb|APG76272.1| hypothetical protein 2 [Changjiang tombus-like virus 7]	Riboviria
Mp_virome_contig_287115	468	CATAGGTTGGCCTACAGAATATCTTAACCCGAAACCTTTATCACCAAATTTATCAGATTCACTAAATATAATATCACTACTATATTTACGTAAATCAGAAAGTCTGATTATATAGGAGCGGGCAAGTAATATATTCTTTCAAGCATAAGCTATATTCTTATTGTAAATAAGACTTAGTACTTGTACTTGAAGATCTATAGGCAATCTATCAGTGGCAGCTGAGAGATCAAAAGAATAGAGTTTATCTATCTTCTTATCTAACAGCCGTCTTAATGGACGTTCTTGATTTCAACAACCATCATTCGGAATTTCACCAAGTAGTGAGAACATATGTTTATGAACTGGTTCTAAAATTGATTGCGACCACACATCGAGAATCGCGAAAACTCTTATCTTACCAGCGGGTTCAACCTTGAAAGATAGCTTACCCAGACATAAATCTGGACGAGTTACCTTTCAATGTTTGAC	27	8.71			4.62e-30	CEZ26296	RNA dependent RNA polymerase [Botrytis cinerea mitovirus 1]	48.98	QIP68024	RNA-dependent RNA polymerase [Bremia lactucae associated mitovirus 1]	68.03	QIP68024	RNA-dependent RNA polymerase [Bremia lactucae associated mitovirus 1]	138	QIR30264	RNA-dependent RNA polymerase [Plasmopara viticola lesion associated mitovirus 41]	119.78	CEZ26296	RNA dependent RNA polymerase [Botrytis cinerea mitovirus 1]	NCBI
Mp_virome_contig_129798	461	AGTTGACCACACCCATATTTTAAGAATTTACCTGAATAATAGAAAGGTTCACCGACCATTAAATCAGTCCATGACTCAGCATAAGAGTTACCAAAAATAGTTCTTATAACCTCGATCTGAGGCTCAATAGGAAATCTATCAGTAGCTCCTGTTAAGTCAAAGGAATGATAACGATGGCCAGGAATCTTTATACTAGTGAAATCTCCTTGTTTGTAGGTTCTATCACCAGGAAATTTATCAATCATCTTCATAAGATAATCATGAAGAGGTTTCAAAATCCCTTGTGACCAATAATCTACAATACCAATAACCCGTTCTTTACCTTCTTTGTCATCAATGATTGATAATCTCCTCAAATTAAGAGGTATAGATTTCTTTCTAAATGATGGCCAAAAGATAAAGTTCTGGGACCATTGGTCTAAATATCTAACCATATTGTCTCCAAACATGGATAATAAAAT	34	11.13			5.75e-31	QDH87311	RNA-dependent RNA polymerase [Mitovirus sp.]	48.74	QCF24457	RNA-dependent RNA polymerase [Entomophthora muscae mitovirus 6]	64.75	QDH87311	RNA-dependent RNA polymerase [Mitovirus sp.]	145	QIR30251	RNA-dependent RNA polymerase [Plasmopara viticola lesion associated mitovirus 28]	122.48	QDH87311	RNA-dependent RNA polymerase [Mitovirus sp.]	NCBI
Mp_virome_contig_253865	452	CGACATCTGCCTTGTCTATAAGGTAAACTCCATCATCACCCTGGACTTGCATATAGATTGTGTCTACTAGTCCAGATGATAAGGCTATTGAATATTGAACAATTGAATCTACTTCATTGGTAAAAGTAGAACCACTTGGCACTCCGTGTTTGCCAGACATAATCCCAGAAGGAGTAACAATACCACATGTTTGAAATACTTCCTTTATCAAGTCAATAGTAACATGATAATTATCCTGAAAGAATGTCTTTATGTACTCGAAAGCATAAGACGAAAGTGCAGTTAGAATGGTCTTATCGAAGCCGCTAAAATCTATACTGATCATGGTTAAATCAGGATTATTTATACATTTAAATATCATCTCACTGATGCATCGTGAAACATCATCAGGAGAACGTAAAGCTGACCTCCACTTAAGTTTACTCTGCAATGCTAGTAGCGGAATGTAGAAC	32	10.32			5.12e-47	APG78271	RdRp [Shahe picobirna-like virus 1]	54.17	YP_009333349	RdRp [Beihai picobirna-like virus 8] >gb|APG78174.1| RdRp [Beihai picobirna-like virus 8] >gb|APG78187.1| RdRp [Beihai picobirna-like virus 8]	69.33	APG78271	RdRp [Shahe picobirna-like virus 1]	150	APG78268	RdRp [Shahe picobirna-like virus 2]	164.47	APG78271	RdRp [Shahe picobirna-like virus 1]	unclassified RNA viruses ShiM-2016
Mp_virome_contig_421670	437	CTGCAAAAGCGTTAAGTACACCTATCTCTCCACCCTGGGACTCAAGCCCCATTGGAACAAACAAGCGCACGTGATATCTGAGTAGAATCATAAACGTTGTAGGAGCTGTACCGACATCACCCGTAGTTGCAATGACAACACGACCTGGGGACCATCTTCTTACATCGGATCCTAGTTGTGTGTACATTTCGGGCTTGTCAGACATAGCTACTTGAACACCTGATTCAGACTCAACCCAAGCCTGACGAACAGTGGTTTTACGCAACGAAGTCAGGAATGGAATCACGGCTGAACTAACGCCTGGCACTTGCACTTCAGGGTCCTCAACAAAACCCATTGTGTAACCAGATGTTACTAAAGAACCATTCAAAGCAACAAGATGAATACTAGCTTTCTTCCAATCAATTCGCTGAAAAGCGCCAGCTATGATACGTAAA	30	10.36			1.05e-62	ASM94001	putative capsid [Caledonia beadlet anemone tombus-like virus 1]	73.28	ASM94001	putative capsid [Caledonia beadlet anemone tombus-like virus 1]	87.02	ASM94001	putative capsid [Caledonia beadlet anemone tombus-like virus 1]	130	ASM94001	putative capsid [Caledonia beadlet anemone tombus-like virus 1]	201.06	ASM94001	putative capsid [Caledonia beadlet anemone tombus-like virus 1]	unclassified RNA viruses ShiM-2016
Mp_virome_contig_146574	436	ACATCGAACAGGCACTGATGGAGGCGATTTCAGAGGACAACGAGGGTATATCTATTTCTTCTCGCTTGAAAGTTCTCGAGGCAAACTTGAGGTTGTATAAAATATGATTTCCTTCTACATATATGTCCTTACTATAAGTCAAGACTGTTCGAGAGTCAATACATTCGTCTGGTTTCACCTCGTGATTCAAAAGGCTACAACGTATTTCCATTACGGCAAGAAGACGGCGTAACTGACTAGAAATGTCCTCGCCGCTCGTGTTAAAAGTGATCGCAAATATTTGGTTGTCACCTTGGCCAGCCATGTTGAATGCAAGATTTTGGTCATGCAAAACCCAATACATAATTGCTATAGTGCAAACAGTCCACAGTGCCTGTTGAAGTCCCTCAAAACCACCTAAGTGTGTCCCGCGCCACACTAGATTGCTTGTTGGCCA	26	9			8.81e-80	QDB75012	RNA-dependent RNA polymerase [Penicillium cairnsense negative-stranded RNA virus 1]	80	QDB75012	RNA-dependent RNA polymerase [Penicillium cairnsense negative-stranded RNA virus 1]	91.72	QDB75012	RNA-dependent RNA polymerase [Penicillium cairnsense negative-stranded RNA virus 1]	145	QDB75012	RNA-dependent RNA polymerase [Penicillium cairnsense negative-stranded RNA virus 1]	261.92	QDB75012	RNA-dependent RNA polymerase [Penicillium cairnsense negative-stranded RNA virus 1]	NCBI
Mp_virome_contig_321420	434	ACCAACGACAGGACCGTTGATAGAAGCTGTCTCACACAGATAACCGACAGTATCGCCCCAATCGTTAGCCAAAATGTCCTTCTTTGAGATAGTTTCAGCGCCAGCATATCGTCCAATAAAGACGACATCGACGAGATCGCGAAAAGGAAACACTTGGTAATTCGTGGTAGCAAAAGTTTCTGTCAATGGGGTGTCCTTGTCAATAATTTCAACAGCCAAACGAATGTTTGGAATGAGAGAATTGACCTTATAGACATCCCAATAGTTGTCTGAAGTGGGCCAGAGCGAGAACCTGTCCCATACACAAGCACCGTCACAAGAACCGCACCCGTTCCAGGCGCATCCACTTCCGCGATGAAAAAATGATCGAACAAAACGATCGCTCTCACCTTTCGAGGGTCCAAAGACACCACGAGGGTTCGAATCGTACGTGT	41	14.02			0.00457	YP_009330257	putative glycoprotein [Hubei lepidoptera virus 1] >gb|APG79262.1| putative glycoprotein [Hubei lepidoptera virus 1]	32.14	QMP82118	glycoprotein, partial [Hymenopteran phenui-related virus OKIAV306]	48.89	YP_009330257	putative glycoprotein [Hubei lepidoptera virus 1] >gb|APG79262.1| putative glycoprotein [Hubei lepidoptera virus 1]	86	YP_009330257	putative glycoprotein [Hubei lepidoptera virus 1] >gb|APG79262.1| putative glycoprotein [Hubei lepidoptera virus 1]	41.97	YP_009330257	putative glycoprotein [Hubei lepidoptera virus 1] >gb|APG79262.1| putative glycoprotein [Hubei lepidoptera virus 1]	No hits
Mp_virome_contig_328012	427	AGGCACCACGCTTTAGATGTCTCGTCACTACTTGATATTCTTTCCCTTAAAGAGTCTGGTTTATTTGATATTTTCCAGAGACTTACACCTCTGTTTTATCAAGAAGACCAATCAATAAGACTTATTAATCTTATGGATAACTCTTTCCAAAGAGCCAAAGATATGGGTTTGGATTGCAAAGGCATTACGGCCCGCCTCCATAGAATTTCAGAGGGGGGTGGTAAGACCAGAACAATCTGTATTCCAGATATTTGGACACAATGTACTCTAAAAAGTGTTCATAGTTATTTCATGAGCATTTTAAAGAATAACATTCCTTTTGACGGTACGTTCGATCACAATCTAGCTGCTAAACTAGCTTGTGAAAGAACATCTTCCAGTCCCCTATACTGTTTCGACCTTACGGCCGTCACAGATAGATTACCGG	30	10.51			1.59e-14	QDH91063	RNA-dependent RNA polymerase [Mitovirus sp.]	48.15	QDH87958	RNA-dependent RNA polymerase, partial [Mitovirus sp.]	63.89	QDH91063	RNA-dependent RNA polymerase [Mitovirus sp.]	132	QDH90691	RNA-dependent RNA polymerase, partial [Mitovirus sp.]	75.1	QDH91063	RNA-dependent RNA polymerase [Mitovirus sp.]	unclassified Mitovirus
Mp_virome_contig_42487	409	CATCAACCCTGGCAATCCAGCAATGTTTCCCTGGCTATCTAATATAGCTATGGGATTTGAACAATATCGGATCAAAGGCATGGTCTTTCACTATGTTCCAACGAGTGGTTCCATTTCAAGCACGCAGGCCCTCGGGTGGGTAGCTTTGCAAACCACCTATCGGTCTGGTAATTCGAAACCAGCCACTAAACAGGAAATGCTTAATGAGTATAATGCAAATGAGAGCGTACCATCACAGGCTTTCATCCATCCAGTTGAGTGCAACCCTAGCGAAAACCCTTTCTCAATCAAGTACTGTAATAACAAAGCCTTAGCCCCAGATGCCAATGGTGTAGACGCACTGATGTATAACCACGGAGACCTATACATTGGCAACGGAGGCCAATCCGACCCTGGTACTGGTAACGGT	25	8.94			1.38e-40	QKE44138	hypothetical protein 3 [Forsythia suspensa tombusvirus]	53.38	NP_995579	coat protein [Sclerophthora macrospora virus A] >dbj|BAC11956.1| coat protein [Sclerophthora macrospora virus A]	70.77	AHA86928	ORF3 [Tombunodavirus UC1]	136	QNM36911	coat protein [Forsythia suspensa tombusvirus]	145.21	QKE44138	hypothetical protein 3 [Forsythia suspensa tombusvirus]	Viruses
Mp_virome_contig_262245	405	TGCTTGTATAACTAATGAGATGATTTTATGTTTTTTCTCTATTATGAGAAATTTTATAAAATTTAATTCTGGAACTTCAAAAGTTCTTTTCGATTTAGTTGTTACATTTCATCTAAAAGCTATTTTATTATCTCCTGAGAAGAAATTCTTACAAAAGAACTCAGGATTATTATCGGGTTCCTACCTCACTAGCTTTTTAGGTACAGTAATTAATCTAACGAATATTACTTATATTAATTACAAATGCGGATCNNACACAAAAGAGAACATTTGTGCTCAAGGTGATGATATAATTTTCGTAAAATGAGAAAATCTTGATATTTCCTTATTTTATTCACAAAATTATACACAACTTGGTTTTATCGTAAATGTTCAAAAGAGTTTAGAAGTTTCACCATATGAAAA	24	8.95			7.96e-09	ABU55400	RNA-dependent RNA polymerase, partial [Black raspberry cryptic virus]	32.97	ARO72610	RNA-dependent RNA polymerase [Spinach deltapartitivirus 1]	54.26	QKI28960	hypothetical protein [Kummerowia striata partitivirus]	134	ATY36109	RdRp, partial [Vespa velutina partiti-like virus 1]	58.15	ABU55400	RNA-dependent RNA polymerase, partial [Black raspberry cryptic virus]	Kummerowia striata partitivirus
Mp_virome_contig_181062	403	AGCAGGAGAAATATTATATAGATGAGGACCCTGATCTCACTACCCTGATAGATAATCCTTATGCACTCCCACTAGCTATAGTTGCTTCCCCACTCAGTGTAGTTGGGCGCCTCTCCTTGGAAGCATTTAGTCCACGCGTCAACAATTCCGAGATCAAGCCTCTTCTCGATAGACATGTTGCGAAAGAAGAGGATACTCTGAAGGAGGACCTTCTGACTATAGAGCCCTTCAACCCGATTCTCCTACATGATCTCTTCGAAGCATCAGGATTTGGGACCATCAAGCTAATGCGGAAAATGTTCGTTCATACAAGAACTGTCCAGACAGTTGCTCAGTGGGTGAATCCGGAGATTACTCACCTATTCCTGAGGGCTGATTTGAATGATGTCAAGATGTATTTGGA	22	8.22			1.01e-50	QHD64784	RNA dependent RNA polymerase [Plasmopara viticola lesion associated mononegaambi virus 9]	65.12	QHD64784	RNA dependent RNA polymerase [Plasmopara viticola lesion associated mononegaambi virus 9]	78.79	QDB75019	RNA-dependent RNA polymerase [Penicillium adametzioides negative-stranded RNA virus 1]	133	QHD64771	RNA dependent RNA polymerase [Plasmopara viticola lesion associated mononegaambi virus 2]	177.95	QHD64784	RNA dependent RNA polymerase [Plasmopara viticola lesion associated mononegaambi virus 9]	NCBI
Mp_virome_contig_359896	401	CCACAATCACCTTCAAATGTCAAAAACCTCCTCTTCAGGAAAGTGACATCGTCGATGGTTTTGATTCGGAATCCTCTCGTTTCATCTTTATCTCCGGGGGTGATGTGCATTCCCAGTTCTTCAATCTCCACTTTCATGGCGTCACCGTTGAACCAGGGTGTCACATCTTTTCGCGTTGCTTTTAACATATCATCTCCGTACAGTGCCAACGCAACGCGCTCGCGGAAATGTGACAGGCTGGAAATGTCTTGCCGCCCTGTCTTGCGACAGATCTTGTTCCACACATAGTATGTCAGCATGTCGTGGATGTCTGTGTTGATCTCTGCTGTAATAGCACAACCTGACTTGTTTCCACCATGCGTCCTTAGAAGCCAATTGCCAACTTGTATGTTCATAAACAC	19	7.14			1.43e-72	AWK77845	structural polyprotein [Darwin bee virus 8]	83.33	AWK77845	structural polyprotein [Darwin bee virus 8]	90.91	AWK77845	structural polyprotein [Darwin bee virus 8]	135	YP_009551963	replicase [Cherry virus Trakiya] >gb|AUR80762.1| replicase [Cherry virus Trakiya]	240.74	AWK77845	structural polyprotein [Darwin bee virus 8]	Viruses
Mp_virome_contig_169104	394	AAGACTTACCTGGGGTTCCCCTTGATAGAAGGGGATTACCGTTCCTCATACCGCCGAATTGGCGAGATAAAGTTGAACTTGGAGATCCTACCTATATCAGAATGTCGTTAACGTTGATTGGTTCCGGTATTCTCCTGACTACGGAAGATTGCTGATGTCCCATCTTTGAACAAATTGTTCTTAGATGCTTTCGGTCGGCCTAAGCTTACCGCCTCTAGGCGTATCAGCGTTAAAGCTGATAAGGAAGGGAAGTCGCGGATATTCGGTATAATGGATTATTGAACGCAACAAGCGCTCTATCCACTGCACCGGCATATCTTTAGAGTTCTAAGAAAGAACCCTAATGACTGTACCTTCAACCAGGGGCGAGGCTTAAAGGTCCTTGAGAAGTATG	19	7.22			1.12e-17	AHX84135	RNA-dependent RNA polymerase [Sclerotinia sclerotiorum mitovirus 7]	57.81	AWY10964	RNA-dependent RNA polymerase, partial [Sclerotinia sclerotiorum mitovirus 2-A]	72.6	QIR30244	RNA-dependent RNA polymerase [Plasmopara viticola lesion associated mitovirus 21]	83	AHF48632	RNA-dependent RNA polymerase, partial [Sclerotinia sclerotiorum mitovirus 16]	83.57	AHX84135	RNA-dependent RNA polymerase [Sclerotinia sclerotiorum mitovirus 7]	NCBI
Mp_virome_contig_216023	394	TAAAGCCTTTCTCTTCTTTCGAAGATAACGCGATAGTGACAAAGTTAATATGTCCAGGATGAGTACACCTAGATTACGCAACATCTTAGTAGATGCTTTCGAAATCTTCGATAGCCTTCACGATTACCGTGTCGATTGCGAAATCGGCAAGGGAAGCGCGGAGGTCCTGACGTTGAAGCAGAGTACTCTTTTTAGATAAAGAGAACTCAAATTCGGCGATATTCTCGTCGATCTTCTTCGTCGTATCAACAGTATCCATGATAGGAACCGTGATTTTCCCGCGAACACGCACCTTGGTGCCATTCCCTTTCGGGTATGATACTGATAAGGTAACGTGAGAGCGAGCGTCAAAAACCGCGCCGGAACCTAACCAACGAGCAACTTTCGTTGTCGG	19	7.27			2.34e-32	QDH88258	hypothetical protein H1RhizoLitter3774_000002 [Leviviridae sp.]	54	QDH88258	hypothetical protein H1RhizoLitter3774_000002 [Leviviridae sp.]	76	QDH88258	hypothetical protein H1RhizoLitter3774_000002 [Leviviridae sp.]	108	QDH90666	hypothetical protein H4Bulk46484e3101_000003 [Leviviridae sp.]	115.93	QDH88258	hypothetical protein H1RhizoLitter3774_000002 [Leviviridae sp.]	Leviviridae sp.
Mp_virome_contig_255344	389	CCTCCCCCAACTCACTTTGAAAGTACTTAGCCATCTTCAAAAGACCAGTGTCTGATAAATCAATACCTGGTTTTGAAGGACACGTCTCCCAATTAGCTATCTCTGCCGAGTTTTGATCTCCTCCAAGGAGTCGCTCAACGATTTGATCGATGAGACTGACTCCTGAGATTAATCGCAACTTACCAGCCCTTAGCTTAGCTAGTTTGTGGGGCTCATTCTTCACGAATAGATGTACGGGATCACGCATTCCACGTTGCACCAACTCACGCGCAGTCATGGTGGAATAACAAGTCTCAGTCGCAACGCATAACAATCTTTCACAAACTAATGTTTGAATCAGATCGAAATGCTCTTCAACAAGAATCTTATTACTCCCAGCAACTGTTTTC	20	7.72			4.04e-24	QIC52820	RNA-dependent RNA polymerase [Apple barna-like virus 1]	51.4	AAA79988	polyprotein [Lucerne transient streak virus]	68.5	QIC52820	RNA-dependent RNA polymerase [Apple barna-like virus 1]	126	QDH88359	RNA-dependent RNA polymerase, partial [Riboviria sp.]	100.14	QIC52820	RNA-dependent RNA polymerase [Apple barna-like virus 1]	Riboviria
Mp_virome_contig_253918	382	GAGTGATGTCACGGGCGGTGTTGACGGCGTTCAGAAGCTCAAGGAATTTCGGATTTTCACTCTGCAACTTGGCGAACTTCTGTTTTTTCATATAGATGACGGAAGCAGGTTGAGTGGCAAGGTGACGCCAATGGTCAAATAAAAGATTGGTTTCTAAAACTTTATGAACAGGATGAGGATGGGCACGGTGACCGTGTTTAGTGGCGGCTACACCGTGATTGATTAAAAAAGAATGAGCATTTTCAGGGATACGCCAGGGGTACCTGCGCAAAGCTTCATGAAAATCGTCCCCGCCGTTAGTCAAAATGCTCGAAAGCAAAGAGTCACGGTTGGCGGACGGCAAAAGGGTATCGCAGAAGTCTTCAAACATGTTGAAGTGATT	41	15.98			4.44e-29	QKI36474	polyprotein [Grapevine rupestris vein feathering virus]	44.26	YP_009505639	polyprotein [Blackberry virus S] >gb|ACV53023.1| polyprotein [Blackberry virus S]	67.21	YP_009505639	polyprotein [Blackberry virus S] >gb|ACV53023.1| polyprotein [Blackberry virus S]	122	QKI36474	polyprotein [Grapevine rupestris vein feathering virus]	115.93	QKI36474	polyprotein [Grapevine rupestris vein feathering virus]	Marafivirus
Mp_virome_contig_218620	381	GGATCCCCGCCGCATAGGATACTTCATGGATGGGCTGACTTCCTTGGTTCTTCGGAACCCTGAAAGGAAGCCCGACCATGATGTATTCCCATGCGGACAGCCATTCCTCAGACACCCGGGACCCCCGTAGGGCCTCCTTAATCAGTTCCCGAGGGAACCGATCGGTGGCCTTAGTCAGGTCGGCAGCCTGGAGGGAGCAATCCCCCCAGGACTGGATCCGGGCGAGGAGGTCCCTTTGGGAGAACGTCATATCCTGAGGCACCTGGCGTAGCACCTGGAAAAGGGCGAGATGTACCGGGCGGAGTACAGTTTGACTCATATAGTCAAAGATGGCCACCACCCGGGACTTCCCTTCCAGATCCGGGATTGCCACGACCTTAC	24	9.49			2.04e-26	QDH86825	RNA-dependent RNA polymerase [Mitovirus sp.]	51.46	QDH86825	RNA-dependent RNA polymerase [Mitovirus sp.]	66.99	QDH86825	RNA-dependent RNA polymerase [Mitovirus sp.]	124	QED55405	RNA-dependent RNA polymerase, partial [Heterobasidion mitovirus 2]	107.46	QDH86825	RNA-dependent RNA polymerase [Mitovirus sp.]	unclassified Mitovirus
Mp_virome_contig_219307	381	CGGCCAACATAATTTCTCTTGGCATATTCTTATCAAAAGCTTTATAGTCACCAGCAATCATACGGTTGACACCATGATAGGTGACATAATCGTAAATGTTAGTCCAATCTTCTGATAAAACATTAGCGCCAATGGCCATACCGAATTCATGTCGATATTTACCACTAAAAATTGGCACACACCAGAGAAAATATTGCCGAACAAGTACATTAAAAACAAAAGGTCCTGCGTTAAAAACACGACACTTGTTTAAATGAATCTTTTCGGCACTAATTGGCTCGTCTTTTAAATTAAAATCCCAAACAATAGAAAATGCCTCATCACTAGTAGAATAGTGTTCGTACATGCGCTTGTATTCTGCATACAACGCATCATCGAAAC	20	7.73			1.03e-19	YP_009336521	hypothetical protein 1 [Hubei leech virus 3] >gb|APG77498.1| hypothetical protein 1 [Hubei leech virus 3]	45.83	AMB17480	RNA-dependent RNA polymerase, partial [Delisea pulchra picornavirus IndB]	60.42	AMB17480	RNA-dependent RNA polymerase, partial [Delisea pulchra picornavirus IndB]	123	YP_009336804	hypothetical protein 1 [Wenzhou channeled applesnail virus 1] >gb|APG78504.1| hypothetical protein 1 [Wenzhou channeled applesnail virus 1]	88.97	YP_009336521	hypothetical protein 1 [Hubei leech virus 3] >gb|APG77498.1| hypothetical protein 1 [Hubei leech virus 3]	Riboviria
Mp_virome_contig_346386	367	CTTAATAAGATAGCAACGTTCCGTGAGGTAAAGTTGCTAAGTTCTCTTTATCATTTTATTAAAGAGTTCTGACCTGATTTACGTAAAGTATTTATAGGTTTCGATTTATTACCGACAAATTTATTGCGTGCCCCTGGATTTACTTTGGCCGAACTTAAGTTTGCAACCAGATTTGGGATAAGCCTTAAGGAAAGGGTTCCAAAACCCATCCCTATGGAAATCTTTATTCCTGAAGAACCATTCTTTGGATTAGCTCTAGGTAGGATAAGTGTCTTGAAAGAGGCAGCAGGGAAACAGCGAAAGATCGCTATCCTTGATCCCTACACACAATGGTTATTAAAACCGGTTCATGACTTCCTTTTTGGTA	15	5.92			1.39e-09	QDH90467	RNA-dependent RNA polymerase, partial [Mitovirus sp.]	64.86	YP_009553587	RNA-dependent RNA polymerase [Gigaspora margarita mitovirus 2] >gb|AVA17450.1| RNA-dependent RNA polymerase [Gigaspora margarita mitovirus 2]	86.11	QDW65421	putative RNA-dependent RNA polymerase [Rhizoctonia solani mitovirus 31]	96	QDH90467	RNA-dependent RNA polymerase, partial [Mitovirus sp.]	60.08	QDH90467	RNA-dependent RNA polymerase, partial [Mitovirus sp.]	Mitovirus sp.
Mp_virome_contig_315397	360	CCCACCTTTGTGCTACAGTACCCCCAATAAAGGGTGTAAGCACTATAATATATATTTGATAGGGGATAAGATCTGTAGCAGACTTTAAATCATAAGAGTATAAATCTTTGAAATCATTTGTAGCAAAATCCTTAACTGCCTGATCTTGGTCAAAAGTCGCATCCATAGGGATGCACTTAAGGACCTGGAAAAGGAAGTCATGGAGTGGCTTCAGGGCCGTCTGTGTCAATATGTCACAGATTGCAACGACTCGTATCTTACCTGCGGCCTCATAGAGTAAGGAAAGTTTTCCAACACAAACTTGAGAGATGCTATGTCCTTGAGATGTATTTATCATCTTCCAGGCAAACTTCTCATTAA	16	5.94			3.18e-30	QDH88472	RNA-dependent RNA polymerase, partial [Mitovirus sp.]	55.45	QDH88472	RNA-dependent RNA polymerase, partial [Mitovirus sp.]	70.19	QDH91286	RNA-dependent RNA polymerase [Mitovirus sp.]	109	QDH88771	RNA-dependent RNA polymerase, partial [Mitovirus sp.]	118.24	QDH88472	RNA-dependent RNA polymerase, partial [Mitovirus sp.]	Mitovirus sp.
Mp_virome_contig_361661	357	GGACGCACTAGTGCTATACAACTCCGCGAAAGGCGGAATATTTGCGTGCGGGTTCATGAATTCACACGTGTACTCAATGTATAGTTCACCAACTGTAGCAGGCGTGAGACCTAGGTCAGTGACGATGTACAGAGCTCCCATGTCTGTGGTCTTAACATCAATAGATTGGGGTAGACCATCCCGCGTGTATAGGATCTGATTGGTAACTGGGACGACTAATTCAGTCGACGCCCAACTGTTGCTCTCAATAGCCGGTGCAATGGAGAGTGCTCCGGCTTTGGTGCTAGGTGGGGCATCTGCGGCGTTGTAGTTCCACACCAATGCCAATCGACCCGCTGTCGAGGTTGATGTACTTGA	20	8.46			6.8e-14	YP_009337199	hypothetical protein 3 [Changjiang tombus-like virus 8] >gb|APG76242.1| hypothetical protein 3 [Changjiang tombus-like virus 8]	39.42	YP_009337199	hypothetical protein 3 [Changjiang tombus-like virus 8] >gb|APG76242.1| hypothetical protein 3 [Changjiang tombus-like virus 8]	58.65	YP_009337199	hypothetical protein 3 [Changjiang tombus-like virus 8] >gb|APG76242.1| hypothetical protein 3 [Changjiang tombus-like virus 8]	103	YP_009337199	hypothetical protein 3 [Changjiang tombus-like virus 8] >gb|APG76242.1| hypothetical protein 3 [Changjiang tombus-like virus 8]	71.63	YP_009337199	hypothetical protein 3 [Changjiang tombus-like virus 8] >gb|APG76242.1| hypothetical protein 3 [Changjiang tombus-like virus 8]	Riboviria
Mp_virome_contig_321684	351	TTTATTCAACGTTTAGCAAATTCATATGTATCTTTTGATACATGTGTCTTCGCTACACCGATTTCAACACCTAGTCTATTCATAATTCGTCGATATTCTTTTGCTACCATATCATCTTTAATAACGATATCATCTCCCAATAGTAAATATTGGTTAAATGTTCCAACTGGAAAACCACAGAGGTACGCAGCTCAATGTACCACTAGATGGTGAGTAAGTGTAAAAGCAGCCCATGAGGAGTAAGCTCCCATTGGTTGTCCTACACTATACTTTCCAATAGTTGAACCATCAAAGATGAAATCACGATCTGTTAAAATAAATTTTCATGCTTTAGCAATAGATTTATTATAC	18	7.7			2.09e-40	YP_009121785	RNA-dependent RNA polymerase [Sclerotinia sclerotiorum mitovirus 1 HC025] >gb|AHX72146.1| RNA-dependent RNA polymerase [Sclerotinia sclerotiorum mitovirus 1 HC025]	66.06	YP_009121785	RNA-dependent RNA polymerase [Sclerotinia sclerotiorum mitovirus 1 HC025] >gb|AHX72146.1| RNA-dependent RNA polymerase [Sclerotinia sclerotiorum mitovirus 1 HC025]	78.76	YP_009553599	RNA-dependent RNA polymerase [Leptosphaeria biglobosa mitovirus 1] >gb|AVZ65960.1| RNA-dependent RNA polymerase [Leptosphaeria biglobosa mitovirus 1]	111	AEX91878	RNA-dependent RNA polymerases [Sclerotinia sclerotiorum mitovirus 1]	147.13	YP_009121785	RNA-dependent RNA polymerase [Sclerotinia sclerotiorum mitovirus 1 HC025] >gb|AHX72146.1| RNA-dependent RNA polymerase [Sclerotinia sclerotiorum mitovirus 1 HC025]	unclassified Mitovirus
Mp_virome_contig_323322	338	CAGGGTTATTAAACATTGAGAATTTAGCGAAAATGTCAGAGCCACGCTGCTGCATGTTTCTGGCCTTAGCAAAAATTGGGGAGCCACTGCTATCTAACCATGAATAAAGATAGTGCTCCAATGGGTGGAGATAAGTAGCCAGTGGTAAACAATATCGTTTTGACCGATACTGTATACAACGAGGAACTGTGTACGTTAACTCATGGGATTTATCATCCTTGAGAAACATTCTAACTCGTCCGTCCTTAAGTTCTAATGGAAAAACCTTAAGAGACTCACTAGCTGCCTCCAGAAGCCGCCGTTTACCACCTGATGCCCTCTGAATGATGACATCCTCG	22	9.83			9.85e-37	QNL09594	putative replicase, partial [Clinch tombus-like virus 1]	57.94	BBQ04480	hypothetical protein 2 [Wenzhou tombus-like virus 11] >dbj|BBQ04483.1| hypothetical protein 2 [Wenzhou tombus-like virus 11]	72.88	ASM94000	putative replicase, partial [Caledonia beadlet anemone tombus-like virus 1]	118	ASM94000	putative replicase, partial [Caledonia beadlet anemone tombus-like virus 1]	134.03	QNL09594	putative replicase, partial [Clinch tombus-like virus 1]	Riboviria
Mp_virome_contig_30559	336	TTGCCGGTTGATCTCCCGGGCCACAACGCGGTCACGAGGATCACCCGACAGGCTGCGATCCTAACACGCAAGCTCAGGAAGATGGCTAACACCAAGTTTACCCCTTGGCGGTATAGCCGGGTGGTTGAAGGGTATGACGGGCCAAAGCGACGCAAATACGCCGAGGCCCAGCGCTCATTGCTAGTCGATGGGCCAGTTGTAGCTGATGACGCTAAAGTCAAGGCGTTCGTTAAGGCCGAGAAACGCAACCTAATCGAGCCTAAGAAGCCTAGATGCATCCAGTTTAGATCAGCTCGCTACACATTGGCACTGATGGCCTATTTAAAGCCGATAGCC	16	7			1.98e-09	QDH86983	RNA-dependent RNA polymerase [Riboviria sp.]	49.35	QDH91389	RNA-dependent RNA polymerase [Riboviria sp.]	68.92	YP_009337267	hypothetical protein 3 [Sanxia water strider virus 14] >gb|APG76422.1| hypothetical protein 3 [Sanxia water strider virus 14]	108	YP_009115495	RNA-dependent RNA polymerase [Magnaporthe oryzae RNA virus] >gb|AJA41112.1| RNA-dependent RNA polymerase [Magnaporthe oryzae RNA virus]	58.92	QDH86983	RNA-dependent RNA polymerase [Riboviria sp.]	Riboviria sp.
Mp_virome_contig_408831	336	AGGAGTACTTCTTACTTAATGATACTGCATATTCAAAAGCTTTTTCCTGATCAAAAGTCGAGTCATTTGGAATTAATCTAAATAACTCAAAAAGTTGATCATGTAAGGGTTTAAGTGTTGATTGAGTGATAATGTCAACCAGCGCGAAAACTCTTAACTTTCCAGCAGCTTCTTCTTTAAAACTAAGTCTACCCAATGAAGGGAACTTAGATGTAAGAGAAAGTGAAGGAATTTTCAAAAGTAAGAATTCAGCATTATTAAGCAATCCAATCATCCATTCAGCTTTACAAGCATGAAGATAACCTTTCAACATTGAATATAACTCAGGATCTCTCC	13	5.33			1.78e-23	QNM37829	putative RNA dependent RNA polymerase [Thrips tabaci associated mitovirus 3]	68.75	AWY10986	RNA-dependent RNA polymerase [Sclerotinia sclerotiorum mitovirus 28]	78.12	AWY10986	RNA-dependent RNA polymerase [Sclerotinia sclerotiorum mitovirus 28]	121	QDH91290	RNA-dependent RNA polymerase [Mitovirus sp.]	98.98	QNM37829	putative RNA dependent RNA polymerase [Thrips tabaci associated mitovirus 3]	NCBI
Mp_virome_contig_317739	320	CCGTAGAACCCCTTGAACAGCGTGGTCGGTTCTATCCAATAGAACGGGCCTACTGTGGGATAGTTCAAGTGCCTGGTGCCCACATTGAACAGCATGCGGAACTGCGCACCGCACGCCTGCCTGAAGAGCTTGGCATGGTTCGGCGTGCTTGGGCTCAGGTTGAAGACCTTCTCAAGCACACCGGCCCAGTTGTCGACGAACTGATCCCAAACCCCCTCGATGTTGGAGAGGTGTGCCCTGGAGAGTGCTAGCCTCCCTGCGTTGCCTGCACCACCAGCCACACCCGGCTGCAGAGAACTCGTCGACATGAAGGGGTAGGC	13	6			0.000691	YP_009254735	coat protein [Nigrospora oryzae victorivirus 1] >gb|ALR68224.1| coat protein [Nigrospora oryzae victorivirus 1]	64	YP_009032632	coat protein [Beauveria bassiana victorivirus NZL/1980] >gb|AIA22671.1| coat protein [Beauveria bassiana victorivirus NZL/1980]	76	YP_009032632	coat protein [Beauveria bassiana victorivirus NZL/1980] >gb|AIA22671.1| coat protein [Beauveria bassiana victorivirus NZL/1980]	65	QFX68258	coat protein [Bipolaris maydis victorivirus 2]	43.13	YP_009254735	coat protein [Nigrospora oryzae victorivirus 1] >gb|ALR68224.1| coat protein [Nigrospora oryzae victorivirus 1]	No hits
Mp_virome_contig_177701	318	CACCCGTTACGTTTCCACGATTGACGGAGCCGAGTGCACATCATATATATGGACAATCCCTCAACAGGGCGAACGCGGGGTTTTGCAAGATACCGCCGAATACAATAGTTCCATGTGTCTCGTTCTTGGGCGAGTAGTTTCTCAACAATACTGGATCCTCGCGCACGGACGAATGTTTGGATCGTTCTAGTCGACGTCAACATTCTGCTTAATGCTTCAACGATTCCGGCAACAGAACAGTCGTACAGGTCGTGGGCGACAAGAGGGTTGAAAGGTGTCATCTGGAGGAGGTGGGCTACAAGTTCGTCCCCGAATTGC	20	9.5			1.89e-11	QHD64783	RNA dependent RNA polymerase [Plasmopara viticola lesion associated mononegaambi virus 8]	36.27	QHD64783	RNA dependent RNA polymerase [Plasmopara viticola lesion associated mononegaambi virus 8]	54.17	QHD64782	RNA dependent RNA polymerase [Plasmopara viticola lesion associated mononegaambi virus 7]	105	AGH07920	putative RNA-dependent RNA polymerase, partial [Lentinula edodes helical virus]	64.7	QHD64783	RNA dependent RNA polymerase [Plasmopara viticola lesion associated mononegaambi virus 8]	NCBI
Mp_virome_contig_27325	315	CAGTCTCTCACCACCCCCGGAGTTTACAGTGTGCCCAGTGAGGGGATAACCCCCCTGTGACACTTAGTAAACACCTTCAAGGTCGACAAGATAGCCCTGCATCATCGGCTGAGTCTTGGCCGTGAGGCCGTTGACAAAACCGACAACGTCAGAGCGTTCTTGAATGGACGAAGCCCCATCGAAGTTGAACGTCACATCCACGTAGGACGTGCGCACAACCGTAGGACGGGTAACGCCATTGACCGTAGCATCCTGAACAACAGGCATCGCCAACTTCAGGACCGCACGGATGCCGCTTGCGATAGCGCTAGCCGC	19	8.79			2.05e-21	QIR30325	capsid protein [Plasmopara viticola lesion associated levivirus 1]	63.16	QDH88675	hypothetical protein H1Bulk304066_000002 [Leviviridae sp.]	84.21	QDH88675	hypothetical protein H1Bulk304066_000002 [Leviviridae sp.]	77	APG77178	hypothetical protein [Shahe levi-like virus 2]	87.04	QIR30325	capsid protein [Plasmopara viticola lesion associated levivirus 1]	NCBI
Mp_virome_contig_222484	310	CCATGATTGTTGCGGCTTGTGAGATGTCTTTCATATCGAAAGGCACATCTCTGCGGTCAAAGAAGATAACATGATCATCTCCATAAACTCTAGCACGTGTGAGCATACTTGCGGTTAACTCGGCATCCTTAGTTTTACGATAACATGTGAACATTAACAATAAAACAGTGATGATTGAATTCAAAACAGTGGTAAGAAATCTTCCACTAGGATTGCTACAAGTATCATATTTAACATTTCCAGCTATGTGGTGACAGTGTAACGTGAGCATATCTGTTAAAATTTCTCTAGCAACATTGTTCTCTTGAGC	36	17.52			1.24e-07	AFR11853	polyprotein, partial [Cadicistrovirus]	40.23	AFR11853	polyprotein, partial [Cadicistrovirus]	58.93	QGA87323	polyprotein [Flen picorna-like virus]	98	ASG92552	putative non-structural protein, partial [Picornavirales Q_sR_OV_025]	53.53	AFR11853	polyprotein, partial [Cadicistrovirus]	No hits
Mp_virome_contig_180330	308	GCCATTGGTAAACTCATTAGAATATATACAAGTAGTGTTTAAAGGTAAATAACTCTTATTTTGACCCCAACACACCTTCATAGTAAAATCTCTCTCATCGCCTATATCAACAATTCGTGTGTATTGCACGTTTTGTTCAGGTGGCGTAGCTATTGTTCCGTCTATAGGATCATAAACAAATAACAATCTACCTTTATGATACTGTGAAGCTATAATCTGAAACCTAAACTCTAAACTACCACGCCAATATGTAAACAAATTAGCTACGGTTGCCATCCCGCTGTTAAACATGGCTACACCTCCAATCC	17	8.29			6.66e-22	YP_009337721	hypothetical protein 2 [Hubei picorna-like virus 1] >gb|APG78436.1| hypothetical protein 2 [Hubei picorna-like virus 1]	61.33	YP_009666857	structural polyprotein, partial [Marine RNA virus BC-1] >gb|AYD68774.1| structural polyprotein, partial [Marine RNA virus BC-1]	77.14	YP_009337721	hypothetical protein 2 [Hubei picorna-like virus 1] >gb|APG78436.1| hypothetical protein 2 [Hubei picorna-like virus 1]	104	YP_009329855	hypothetical protein 2 [Beihai picorna-like virus 5] >gb|APG76846.1| hypothetical protein 2 [Beihai picorna-like virus 5]	94.36	YP_009337721	hypothetical protein 2 [Hubei picorna-like virus 1] >gb|APG78436.1| hypothetical protein 2 [Hubei picorna-like virus 1]	Viruses
Mp_virome_contig_55152	304	ATCGTTACACCCACCCAGCAGATAGAATGCGAACACCCGCGAAGCGGACTGTTCGAGAAATTCAACATCTCTCTCTGGGTACAACACCATCCTTAGCCAATCGATTGAAGGACGTTCATATCGATAAGATTGAACTTGGTAGCCAAGGAATNNAACTGTCGTCGCCGAGGACCTTGAAACGGCGACCATTCCATCCAAAATGGAAATCGAGGGTACGAATGGCAATGTAATTTACAATTGAGCCAATCGCCTGTGTAAAGAAAGAACCACTTGGGATGCCATGATTCTTCTTATATGTGGTTCC	12	5.96			7.53e-26	AWV67023	RdRp, partial [Lysoka partiti-like virus]	90	AWV67023	RdRp, partial [Lysoka partiti-like virus]	97.96	ATD50490	RNA-dependent RNA polymerase [Magnaporthe oryzae partitivirus 2]	61	NP_624350	RNA-dependent RNA polymerase [Fusarium solani virus 1] >dbj|BAA09520.1| RNA-dependent RNA polymerase [Fusarium solani virus 1]	102.83	ATD50490	RNA-dependent RNA polymerase [Magnaporthe oryzae partitivirus 2]	Durnavirales
Mp_virome_contig_227853	304	TGCCTGTCTGCCTGGACGCTGCTACGGGGCCTGCCGCGGCATGCGCTGGAGCGGCTTGCCCTTGCACGTACGCATACGCCTCCTCCTCAGTCTTGAACCCTTTGAACTGCGCGCCCGGGAAGCCCTTGACCTGCGCCTCGGCCTCAGTCCANNACTTCTTGCCCTTGCCCATAGCGCCGGCAGGCAGCAGGCAGACGGCGCCTGCTGCATGCGCTGTGCCGTGCTGTGCTGCGCACCAGGGGCTCAAGCCCGTGTCTACTGAGGCTATAAGCAGCGAGGAATCAAGCACCGAACACTCTCCAGC	12	5.96			0.00194	AFC35079	hypothetical protein OtV6_171 [Ostreococcus tauri virus RT-2011]	72	AFC35079	hypothetical protein OtV6_171 [Ostreococcus tauri virus RT-2011]	80	AFC35079	hypothetical protein OtV6_171 [Ostreococcus tauri virus RT-2011]	28	YP_009163846	ORF_085L [Scale drop disease virus] >gb|AKU37500.1| ORF_085L [Scale drop disease virus] >gb|QLI60759.1| Ribonuclease [Scale drop disease virus]	41.2	AFC35079	hypothetical protein OtV6_171 [Ostreococcus tauri virus RT-2011]	No hits
Mp_virome_contig_246122	300	TGTGTAAGTGTTTGGGCTTGGTCTTGCCCCTGCCGCTGTTAGGGCTTGAGCCAATGTGATGGTAGCTGAACCATTTAGTCTGCACGACTTAAGTGGTCCTTCTACTAGAATTTTCTATAAAGTTGGGCAACCCATGGGAGCTAGAAGTTCTTGACCAGCTTTCACGCTATCTCACCATATTCTAGTGAGATATGCTGCGTGATTAGTTGGTCTCCGTGATTTTCATAACTATATAATTCTCGGTGATGATATCGTTATCCATAACGATATTGTTGCTAAGAAATATATAGCATTAATCAA	13	6.44			1.5e-23	CCD32660	RNA dependent RNA polymerase, partial [Gremmeniella mitovirus] >emb|CCD32661.1| RNA dependent RNA polymerase, partial [Gremmeniella mitovirus] >emb|CCD32662.1| RNA dependent RNA polymerase, partial [Gremmeniella mitovirus] >emb|CCD32663.1| RNA dependent RNA polymerase, partial [Gremmeniella mitovirus] >emb|CCD32664.1| RNA dependent RNA polymerase, partial [Gremmeniella mitovirus]	68.25	AEY76152	RNA-dependent RNA polymerase, partial [Gremmeniella abietina mitochondrial RNA virus S32]	80.95	AEY76152	RNA-dependent RNA polymerase, partial [Gremmeniella abietina mitochondrial RNA virus S32]	76	QDH89715	RNA-dependent RNA polymerase [Mitovirus sp.]	95.52	QDH89715	RNA-dependent RNA polymerase [Mitovirus sp.]	unclassified Mitovirus
Mp_virome_contig_77583	294	CGGGTACCTACCTCGCACAGCGCGGAAGCGGGGGATTTGGATCTGTTGAGGCCACTTGAGCCAAATTTGCCCTTCTGCGTTGTCCGGCACTGGCATAGTCATGGTTTGTGCCAGTACGCCCACAGCAGCCGAGTATGCTGTATATAGCCTGTTTACAGCTACATACTTACGCAATGCCCCCCATGCCTGCGTAGCTGTTAGTATTTTAGGTGCTGCAGGCGGCACGTTCTCTTCAGGCGCTAGCCAAGCGTTCAACTTAGGCTCTAGGTCCATGTCGGCCCTGAAGTAGAGTCC	8	4.11			3.13e-15	QFS21890	coat protein [Taro-associated totivirus L]	50.72	ATO91014	putative capsid protein [Puccinia striiformis totivirus 5]	61.43	BAT62477	capsid protein [Red clover powdery mildew-associated totivirus 1]	94	QGX74235	putative capsid protein [Cronartium ribicola totivirus 5]	75.1	QFS21890	coat protein [Taro-associated totivirus L]	NCBI
Mp_virome_contig_212633	292	AAATGTACCTCATTAGGAGGTTGTGGGAGTATGAAATTCCCACTTATAAAGGGTGCTGTGGTTCAATATTGTCCGTTGTGGATGCAACGATGCCGCGTAAACTTTTAGGAATTCACGTGGCTGGCGTTGGCAACGATATAGGTTACGCAAATGTTTTGACTTAGGAAGTCCTTAGGAAGGGACTTGAGAAGTTTAAAAACATTACCTTTTAGCCGACATTCTCGCTTCCGCTTCGTCCACCGCCGCTCGCGCGGTTGCTTCCCCCTAAGGCGGAACGCTCCCCTACCGATGC	2655	616.41			2.76e-10	QJI52079	nonstructural polyprotein [Dicistroviridae sp.]	45.83	QJI52079	nonstructural polyprotein [Dicistroviridae sp.]	66.67	QDH89257	RNA-dependent RNA polymerase [Picornavirales sp.]	72	QJI52079	nonstructural polyprotein [Dicistroviridae sp.]	60.85	QJI52079	nonstructural polyprotein [Dicistroviridae sp.]	NCBI
Mp_virome_contig_312894	290	GTTGATGACTTCAATAATCAGTTTTACAGCCTGAATTTACATTGTCCATGGAGCGTTGGGATGACAAAATTCAGAGGTGGTTGGGACAAACTGCTTAGAGCACTGCCAGAAGGATGGATTTACTGTGATGCCGATGGCTCTCAATTTGACAGTTCCCTCTCACCGTACTTAATCAATGCAGTTCTCAATATTCGTCTGGCATTTATGGAAGAATGGGACATTGGTGAACAAATGCTTTCAAACCTGTACACGGAGATTGTATATACACCAATTGCTACACCAGATGGCAC	16	8.31			3.39e-64	NP_734347	NIb protein [Plum pox virus]	100	ALE18208	polyprotein [Plum pox virus]	100	NP_734347	NIb protein [Plum pox virus]	96	NP_734347	NIb protein [Plum pox virus]	211.46	ALE18208	polyprotein [Plum pox virus]	Plum pox virus
Mp_virome_contig_310714	287	AGAGCACCGCACGTCGCGTGCCACACTTGGGTTCATACTGAGGTAAATAAAATGAACCAACATTAAGGTAAAAATATGCACATGTTTGTCGAAACGGCTGGCATCCACACTAACCACTACAGGGTCATCAAACTCATCCATCTTAAGTCTGAGGAGTTTCGCTCTCTCAATCGCATTAAGCCCTTTGGCTACATTGCGAGACGGCGTCACCCCACGACTAATAAAGTCTATAAGATAGATGAAATGCTCAATCGGCTTCAAGTATTGAGCAAACGCAACAGCATACC	25	12.95			3.15e-22	QDH90370	RNA-dependent RNA polymerase, partial [Riboviria sp.]	60.47	QDH90370	RNA-dependent RNA polymerase, partial [Riboviria sp.]	73.91	QDH91486	RNA-dependent RNA polymerase, partial [Riboviria sp.]	93	QDH87296	RNA-dependent RNA polymerase [Riboviria sp.]	91.28	QDH90370	RNA-dependent RNA polymerase, partial [Riboviria sp.]	Riboviria sp.
Mp_virome_contig_146462	281	AAAGCATAAAAGCTTAGCAGGTCGTTTGCGATGCAGTTTACAATTGTGGTTAGATATTCGCCACTTTTGTTCCCGCGTGTTGTTTGATAGATGGTATCAAAATCGACTACATATGTGTCGATACTCTCATCCGAGAGGACTTTCCGTAGTTCATCGTATTCATCTGGTGCAACTTTCTTTATGACTTCCCTTATAATCCAAAATACCCACTTTAGCAATATACGTTGTAGATATTTGTCATACTCGGCGAAGTCCAAATCAAAGATGTTTGGATGTTTTTC	20	10.66			9.47e-35	ASM93992	putative ORF2 [Caledonia beadlet anemone Nora virus-like virus 1]	60.44	ASM93992	putative ORF2 [Caledonia beadlet anemone Nora virus-like virus 1]	80.22	ASM93992	putative ORF2 [Caledonia beadlet anemone Nora virus-like virus 1]	93	YP_009337367	hypothetical protein 2 [Hubei picorna-like virus 66] >gb|APG77451.1| hypothetical protein 2 [Hubei picorna-like virus 66]	130.57	ASM93992	putative ORF2 [Caledonia beadlet anemone Nora virus-like virus 1]	unclassified Riboviria
Mp_virome_contig_161514	275	TCCAAGTGAAATCCTGGGGAATAGTTTTAAGAATTCCGGCAAGGACTTTGTGTAGCGGTTTTAGGCTACATTGGGTGAAGTAATCAAGGATGGCAAATATTCTGTCTTTTCCGCCAAGCTCTTGCTTGACAGATAGACGAGAGTGTATGTCACCCTTATACTCTCCCTCTGGAACCTTATCTCTCAACTCTTGTAAATAATCAAGGAAAGTAAAACATCCTTGGCTATCTAAAAGCTGTTGTAAAGGAGTGAATAAATCATCCCTTACAATTGCG	6	3.29			1.24e-12	QDH89048	RNA-dependent RNA polymerase [Mitovirus sp.]	63.04	YP_009553175	RNA-dependent RNA polymerase [Gigaspora margarita mitovirus 1] >gb|AVA17449.1| RNA-dependent RNA polymerase [Gigaspora margarita mitovirus 1]	76.09	YP_009553175	RNA-dependent RNA polymerase [Gigaspora margarita mitovirus 1] >gb|AVA17449.1| RNA-dependent RNA polymerase [Gigaspora margarita mitovirus 1]	87	QDH89048	RNA-dependent RNA polymerase [Mitovirus sp.]	67.4	QDH89048	RNA-dependent RNA polymerase [Mitovirus sp.]	Mitovirus sp.
Mp_virome_contig_169497	266	CAACCCCTAGATCACGCATAATTATAAGATAATTATCTGCTACAGCTTTATTAGCTATACAGATATCATCTCCTAAAAGTGCGTAATCTAGAAACAAGTCTTTATATCCTGCTCTTGAGGCTGCTACTTGGACTATCGTATGATGAGTCAGAGCAAGCATACCTCATGAGGATAATGCTCCCATTGGTTGACCAACTGAATACATCAGTTCATAATCAGTAGAACCATATTTTAATTTATAAGGTCTACCGACAAGAGCTGTACCT	28	15.35			6.74e-51	QLF49185	RNA-dependent RNA polymerase [Botrytis cinerea mitovirus 1]	94.32	QLF49185	RNA-dependent RNA polymerase [Botrytis cinerea mitovirus 1]	97.73	QLF49185	RNA-dependent RNA polymerase [Botrytis cinerea mitovirus 1]	91	QDH91355	RNA-dependent RNA polymerase, partial [Mitovirus sp.]	174.87	QLF49185	RNA-dependent RNA polymerase [Botrytis cinerea mitovirus 1]	unclassified Mitovirus
Mp_virome_contig_205691	264	GTCAGTCTTCGATCCGTCTTTAGGCCCACCGGCACGGAACGTGTCTAAAACTGTCGGGTATGCCCGGCCTTCTACCACAGTTAGCGGATCACACAACGCAACTGCTCCTGCTGTTGTCAAAGCCAGATTATCGACGAGCTTAACGAACCCGTCTAGGCTAATGTCAGGGCGGGGTAGAGCTGTATATGGCTCAACCGAGCTGACAATGCCACCGTAGGAGTTCCCGAAGTGTGCCTTACGGAACACATCACGCGTGAACCCTCC	19	10.67			7.02e-14	YP_007761588	putative coat protein [Ustilaginoidea virens RNA virus 1] >gb|AGI61064.1| putative coat protein [Ustilaginoidea virens RNA virus 1]	49.33	QDH91224	hypothetical protein H2Bulk3468_000002 [Totiviridae sp.]	62.16	YP_007761588	putative coat protein [Ustilaginoidea virens RNA virus 1] >gb|AGI61064.1| putative coat protein [Ustilaginoidea virens RNA virus 1]	93	AZT88632	coat protein [Colletotrichum eremochloae totivirus 1]	70.48	YP_007761588	putative coat protein [Ustilaginoidea virens RNA virus 1] >gb|AGI61064.1| putative coat protein [Ustilaginoidea virens RNA virus 1]	Diatom colony associated dsRNA virus 11
Mp_virome_contig_266562	259	ATTAATAGACTATATGATCAGTTTTCAGTAGCAGTAAATCTTTTAAGTCAATTTATGGTTCAGTTAGTACCTGAAACTGCTGAGGCACATGCTTGGTTAAATGTTAGAACTGAAGTTAATTTACCAGCTTTTCATTCTATAAGAGGAAGATATCCTATTTTAAATGAAGGAGAAGGAGCTTTTATGTCTCATAGAGCTTTAAGAGAATGGTCATTTATAGGTACTAGGTTAGAACGAATAGTCTTATATTCTGTTTTGC	8	4.6			3.56e-25	YP_009336495	hypothetical protein 1 [Hubei toti-like virus 2] >gb|APG75975.1| hypothetical protein 1 [Hubei toti-like virus 2]	56.79	YP_001497150	coat protein [Black raspberry virus F] >gb|ABU55398.1| coat protein [Black raspberry virus F]	71.6	YP_001497150	coat protein [Black raspberry virus F] >gb|ABU55398.1| coat protein [Black raspberry virus F]	85	YP_009336495	hypothetical protein 1 [Hubei toti-like virus 2] >gb|APG75975.1| hypothetical protein 1 [Hubei toti-like virus 2]	102.83	YP_009336495	hypothetical protein 1 [Hubei toti-like virus 2] >gb|APG75975.1| hypothetical protein 1 [Hubei toti-like virus 2]	Riboviria
Mp_virome_contig_415939	259	TCTCCTGGATCTTAAACATTTAATCCTTTCATTATCGTTGGCCAGACTTCACCTGTGGGTCTCAGAGAGTCATAAACCCTATCAATCATTTCGAACACTGGCTTTTCCGCTGCCAGTAGGTATCGTCCGACTACAAGATTGTAGAGTGGTGTGCGGGGAGAAATTAAGCGGCATACTCGCTCGGACCATGGTTTGATCCAAGGACTGCTGCAAATTTTCTCCCATTTAAGGAACCCTCGCACATAGGAGCATGCTTTTC	18	9.71			4.13e-08	QDH88774	RNA-dependent RNA polymerase [Riboviria sp.]	41.03	QKF95604	hypothetical protein 2 [Ginkgo biloba tombusvirus]	58.97	QIK03968	Readthrough protein, partial [Panicum mosaic virus]	69	QDH88774	RNA-dependent RNA polymerase [Riboviria sp.]	51.99	QDH88774	RNA-dependent RNA polymerase [Riboviria sp.]	No hits
Mp_virome_contig_186127	256	ACCGAATAGAACTCTGTCTATCTCTGAGTCATAATCGCTTTGGCACGGATCACCTAGTAGCACGAATTTAAGATCATGCCCCCGTTTTAGTAGTAAAAGATCGATATAACCTGGAGGGTATAGTTGCACTTCATCGATCATTACTAGGGTCCCTGGGATCACATTCTCCATTTGTAAGAGGGCTTTTTCAAATGTTGCGGAGGTGAAATGTTTCGTACCAACTTGCCAATTTTGTTTCTCATGCTCTTCAAGTCCC	10	5.55			7.06e-43	BBL33647	RNA dependant RNA polymerase [Ligustrum necrotic ringspot virus]	97.33	BBL33647	RNA dependant RNA polymerase [Ligustrum necrotic ringspot virus]	98.67	BBL33647	RNA dependant RNA polymerase [Ligustrum necrotic ringspot virus]	88	ADC95429	RNA-dependent RNA polymerase [Lily symptomless virus]	153.29	BBL33647	RNA dependant RNA polymerase [Ligustrum necrotic ringspot virus]	Ligustrum necrotic ringspot virus
Mp_virome_contig_253932	254	GAGATCAGTAGCTTCCATGATTACAAAGGTGTCATCGCCATTGTTGCAAACTTCAGCATTTGTCACACCACTGGATGTGATGTAAGCATATGTTAAAGCCGACATTAATAGGCAATTACCCATTGACGTGTTGATGTCCCATGACATGCGTCCGCCACTAAGACCAAACTTGACATGACCACCGCGAGCTTGCGCGGTGACTTTATTGAACAGCTGCCATTTGAGAAGGCGCCTCAACTCTTTGCGTTCTTTAG	27	15.96			3.65e-23	QKI28846	hypothetical protein 2 [Ginkgo biloba tombusvirus]	54.22	YP_009337198	hypothetical protein 2 [Changjiang tombus-like virus 8] >gb|APG76241.1| hypothetical protein 2 [Changjiang tombus-like virus 8]	71.95	QKI28846	hypothetical protein 2 [Ginkgo biloba tombusvirus]	83	YP_009336790	hypothetical protein 2 [Hubei tombus-like virus 8] >gb|APG76530.1| hypothetical protein 2 [Hubei tombus-like virus 8]	96.67	QKI28846	hypothetical protein 2 [Ginkgo biloba tombusvirus]	Riboviria
Mp_virome_contig_138657	253	GGGTGAGTCAGGGCCTAAGCAAGGGTTGGCCGCGTTTCCACTGGATATCACCCATCTGAGATTTCCATCTCATTTGAGAGATTTCCTCGAATAGGTCTATGTCTTTGCTGTCACCAAAGATAGCTCGAAGAACAATCAACTGTAACCCCAAAGGGAAATAGTCGGTTGCGCCAGAGAGATCAATGGAATGTACTACCACGCCTTGTTTAAGGGCATCTTGGATTCTTGGTATAGCCTTGGACTGGTCGAATGT	6	3.58			2.89e-19	ASM94097	putative RNA-dependent RNA polymerase, partial [Barns Ness serrated wrack narna-like virus 1]	52.56	ASM94097	putative RNA-dependent RNA polymerase, partial [Barns Ness serrated wrack narna-like virus 1]	68.92	ASM94098	putative RNA-dependent RNA polymerase, partial [Barns Ness serrated wrack narna-like virus 2]	96	QIJ70057	RNA-dependent RNA polymerase, partial [Lilsebastian narna-like virus]	85.89	ASM94097	putative RNA-dependent RNA polymerase, partial [Barns Ness serrated wrack narna-like virus 1]	Barns Ness serrated wrack narna-like virus 2
Mp_virome_contig_371448	251	AGCTCCTTTTGTCAACCCTAAAGGAGAACAACTGTTTTATACAGTTGGTCAACCAATGGGTGCCCAATCAAGCTGACCAATTTTTACATTATGTCATCACATAATTGTGAGATATAGTGCAAAGATTGTAGGCCTTGATGAGTTTACATCATATATATTACTTGGCGATGATATTGTTATAAATAACGATAAAGTTGCTAAGTCATATATTGATATAATGACAAAACTCGGTGTTGATATATCAGTTAACA	8	4.8			7.62e-28	NP_660180	RNA-dependent RNA polymerase, putative [Ophiostoma mitovirus 5] >emb|CAB42653.1| RNA-dependent RNA polymerase, putative [Ophiostoma mitovirus 5]	64.94	AWY10963	RNA-dependent RNA polymerase [Sclerotinia sclerotiorum mitovirus 1 HC025-A]	80.25	NP_660180	RNA-dependent RNA polymerase, putative [Ophiostoma mitovirus 5] >emb|CAB42653.1| RNA-dependent RNA polymerase, putative [Ophiostoma mitovirus 5]	82	AWY10965	RNA-dependent RNA polymerase [Sclerotinia sclerotiorum mitovirus 4-A]	110.15	NP_660180	RNA-dependent RNA polymerase, putative [Ophiostoma mitovirus 5] >emb|CAB42653.1| RNA-dependent RNA polymerase, putative [Ophiostoma mitovirus 5]	NCBI
Mp_virome_contig_238702	231	TTCCCATTTGCGGCATACCTGTGATTGCGGACAATTTCGGCTCCCTGTAGTCCGCCGGTGATTTCGGGCTCCAAGCTCCCGAATTTCTCATTTCTGTTCGATCTGTCCAGGGCGAGCTGTCTGTGAGTTGCATGTGCGATCTTTTCAGCGGAGGTCGGCCTACGTATCAATCCCTCAACGGGCTGCACCGCAGCCTGATTCTCAACATAGTCAAAGAAGTCAAAAGCGGCG	12	7.84			1.11e-48	BBL33651	coat protein [Ligustrum necrotic ringspot virus]	100	BBL33651	coat protein [Ligustrum necrotic ringspot virus]	100	BBL33651	coat protein [Ligustrum necrotic ringspot virus]	76	BBL33651	coat protein [Ligustrum necrotic ringspot virus]	160.23	BBL33651	coat protein [Ligustrum necrotic ringspot virus]	Ligustrum necrotic ringspot virus
Mp_virome_contig_110492	228	CATAGGTATCTTCTTTAGAAACAGAAGTTAATGTAATTGGAATATCATCAACCTGTGCAACACCAGGGACAGAATTTACAGCGATATTAAAAGTTGGTTGGAAGTATGGTAAAATCTGTTCTAATATCTGAAAGCCATCGTCTGCATTGATTACTCCCAAATAAAGTTGAAACAAATAGATGTATGGGGTTCCTGTGTAGACGGTCTTGTAGTCTTCATTTCCTTTTT	10	6.62			6.7e-17	YP_008125626	tail sheath stabilizer [Synechococcus phage S-CAM8] >gb|AET72581.1| tail sheath stabilizer [Synechococcus phage S-CAM8] >gb|AGN33933.1| tail sheath stabilizer [Synechococcus phage S-CAM8]	54.55	ANS04985	proximal tail sheath protein [uncultured Mediterranean phage]	69.7	ANS04985	proximal tail sheath protein [uncultured Mediterranean phage]	75	YP_008125626	tail sheath stabilizer [Synechococcus phage S-CAM8] >gb|AET72581.1| tail sheath stabilizer [Synechococcus phage S-CAM8] >gb|AGN33933.1| tail sheath stabilizer [Synechococcus phage S-CAM8]	77.03	YP_008125626	tail sheath stabilizer [Synechococcus phage S-CAM8] >gb|AET72581.1| tail sheath stabilizer [Synechococcus phage S-CAM8] >gb|AGN33933.1| tail sheath stabilizer [Synechococcus phage S-CAM8]	NCBI
Mp_virome_contig_410328	224	CCGCTGCATTTTCTCGTGTGAATTCAAGGAAATGTCCTTCAGTCCTGTAGTGTGGAATCACATTTCCTGTCTCAAGTTGATTCGTCCACCATTTCTCAAAAGTTGAGTCAAATGGGACAGTTGGTGCAACTTCGTTACTTTGCAGTACAAAATCGACTGTGAGCTTCTTCTCATCCAGTATATCTTCTATATCGTCCAAGCTCTGATGCTGAACAGCCTGGTCG	6	4.04			2.18e-46	AEK27127	polyprotein, partial [Plum pox virus]	100	P17767	RecName: Full=Genome polyprotein; Contains: RecName: Full=P1 proteinase; AltName: Full=N-terminal protein; Contains: RecName: Full=Helper component proteinase; Short=HC-pro; Contains: RecName: Full=Protein P3; Contains: RecName: Full=6 kDa protein 1; Short=6K1; Contains: RecName: Full=Cytoplasmic inclusion protein; Short=CI; Contains: RecName: Full=6 kDa protein 2; Short=6K2; Contains: RecName: Full=Viral genome-linked protein; AltName: Full=VPg; Contains: RecName: Full=Nuclear inclusion protein A; Short=NI-a; Short=NIa; AltName: Full=49 kDa proteinase; Short=49 kDa-Pro; AltName: Full=NIa-pro; Contains: RecName: Full=Nuclear inclusion protein B; Short=NI-b; Short=NIb; AltName: Full=RNA-directed RNA polymerase; Contains: RecName: Full=Capsid protein; Short=CP; AltName: Full=Coat protein [Plum pox virus strain Rankovic]	100	P17767	RecName: Full=Genome polyprotein; Contains: RecName: Full=P1 proteinase; AltName: Full=N-terminal protein; Contains: RecName: Full=Helper component proteinase; Short=HC-pro; Contains: RecName: Full=Protein P3; Contains: RecName: Full=6 kDa protein 1; Short=6K1; Contains: RecName: Full=Cytoplasmic inclusion protein; Short=CI; Contains: RecName: Full=6 kDa protein 2; Short=6K2; Contains: RecName: Full=Viral genome-linked protein; AltName: Full=VPg; Contains: RecName: Full=Nuclear inclusion protein A; Short=NI-a; Short=NIa; AltName: Full=49 kDa proteinase; Short=49 kDa-Pro; AltName: Full=NIa-pro; Contains: RecName: Full=Nuclear inclusion protein B; Short=NI-b; Short=NIb; AltName: Full=RNA-directed RNA polymerase; Contains: RecName: Full=Capsid protein; Short=CP; AltName: Full=Coat protein [Plum pox virus strain Rankovic]	74	AEK27127	polyprotein, partial [Plum pox virus]	158.69	P17767	RecName: Full=Genome polyprotein; Contains: RecName: Full=P1 proteinase; AltName: Full=N-terminal protein; Contains: RecName: Full=Helper component proteinase; Short=HC-pro; Contains: RecName: Full=Protein P3; Contains: RecName: Full=6 kDa protein 1; Short=6K1; Contains: RecName: Full=Cytoplasmic inclusion protein; Short=CI; Contains: RecName: Full=6 kDa protein 2; Short=6K2; Contains: RecName: Full=Viral genome-linked protein; AltName: Full=VPg; Contains: RecName: Full=Nuclear inclusion protein A; Short=NI-a; Short=NIa; AltName: Full=49 kDa proteinase; Short=49 kDa-Pro; AltName: Full=NIa-pro; Contains: RecName: Full=Nuclear inclusion protein B; Short=NI-b; Short=NIb; AltName: Full=RNA-directed RNA polymerase; Contains: RecName: Full=Capsid protein; Short=CP; AltName: Full=Coat protein [Plum pox virus strain Rankovic]	Plum pox virus
Mp_virome_contig_246121	220	GTGATGTGTACTAATCTTCTAGTGATAATCAATTCATAGAAGATCTGGTAGATAGTTCCTAATGAACTGATATTATCAGATAACCCAGAAATTGGGATACCTGAAATTTCAACTCCATTTCGGATCCATCTTTTTGCAAATTCTCAATGGGAAACACTAACATGTGTTTTTGCCATAGAAATTTCAACACCAAGATCTTTGATTAATGCTATATATTTCC	18	12.24			9.37e-15	QDH87276	RNA-dependent RNA polymerase [Mitovirus sp.]	58.18	YP_009121785	RNA-dependent RNA polymerase [Sclerotinia sclerotiorum mitovirus 1 HC025] >gb|AHX72146.1| RNA-dependent RNA polymerase [Sclerotinia sclerotiorum mitovirus 1 HC025]	78.57	AWY10962	RNA-dependent RNA polymerase, partial [Sclerotinia sclerotiorum mitovirus 1-A2]	64	QDH87276	RNA-dependent RNA polymerase [Mitovirus sp.]	72.4	QDH87276	RNA-dependent RNA polymerase [Mitovirus sp.]	unclassified Mitovirus
Mp_virome_contig_38956	219	CGTTTCTTAAGAAAATGCAATTTAAAATTTTTAATTCCTAAAAAGAAAAACTCATTATTTAATTTACTAGGTAAAACACTATACAAGATATAATTTTCTAGAGTTTTGCAAACGGGGTGTGAATGAGGCATGGCAGAGTGAGGGCTCAAGTAAATACCAGCCTTACACAGGTGCTCTTTAGCATTAGCGTTTAAGGCATAGTTGAACTTTGAGTGTAGA	8	5.52			2.33e-29	AXL97637	RNA dependent RNA polymerase [Potato virus H]	73.53	AYV96574	RNA-dependent RNA polymerase [Potato virus H]	86.57	AHI12894	replicase polyprotein, partial [Blueberry scorch virus]	70	AXL97637	RNA dependent RNA polymerase [Potato virus H]	114	AXL97637	RNA dependent RNA polymerase [Potato virus H]	NCBI
Mp_virome_contig_94809	219	TGCCACGTGCGAGTCTCTTCGACAGTTTAGCACCAAGATCCGCTGGATAGCCTACAAAATCACATAGCTCCTCAATCACTAAGCGCATGGCCCGAGTCGTGTGCTGCGAGTTAAAATCATCGTAGTCCAACATAAGGCTGCAACCTGCAATCTCCCTCGCTTTTCTGATCTTGTGCACAGTGCCACACGTGCCAAGTTCACCGGGGTCCAGTATCACCC	12	8.26			3.34e-21	YP_009272905	RNA-dependent RNA polymerase [Fusarium poae victorivirus 1] >dbj|BAV56302.1| RNA-dependent RNA polymerase [Fusarium poae victorivirus 1]	61.54	YP_009272905	RNA-dependent RNA polymerase [Fusarium poae victorivirus 1] >dbj|BAV56302.1| RNA-dependent RNA polymerase [Fusarium poae victorivirus 1]	76.92	YP_009272905	RNA-dependent RNA polymerase [Fusarium poae victorivirus 1] >dbj|BAV56302.1| RNA-dependent RNA polymerase [Fusarium poae victorivirus 1]	65	YP_009272905	RNA-dependent RNA polymerase [Fusarium poae victorivirus 1] >dbj|BAV56302.1| RNA-dependent RNA polymerase [Fusarium poae victorivirus 1]	90.89	YP_009272905	RNA-dependent RNA polymerase [Fusarium poae victorivirus 1] >dbj|BAV56302.1| RNA-dependent RNA polymerase [Fusarium poae victorivirus 1]	Magnaporthe oryzae virus 2
Mp_virome_contig_408497	219	TGTAAATCTATTGGTATCCTATCTGTTGCAGCACTTAGATCAAAAGATCGGTATGTACCATTTCTCCCTGTGGTTCTCTCAATAAATTTATTAAGAGCACCATCTTGGTCAAATGTACCATCACAATCTTGTAATCCTCGAAGAACCTTAAAGATGGCGTCATGTAGAGGTTTTAAACTTACCTGAATTCACCAGTTAGTAATAGCAATTACTCTGCAG	17	11.72			6.64e-19	QIR30266	RNA-dependent RNA polymerase [Plasmopara viticola lesion associated mitovirus 43]	59.15	QIR30278	RNA-dependent RNA polymerase [Plasmopara viticola lesion associated mitovirus 55]	77.46	QDH89816	RNA-dependent RNA polymerase [Mitovirus sp.]	71	QDH91288	RNA-dependent RNA polymerase [Mitovirus sp.]	84.34	QIR30266	RNA-dependent RNA polymerase [Plasmopara viticola lesion associated mitovirus 43]	NCBI
Mp_virome_contig_23441	218	TAATGATGTGTTGGTGGATGCGACAGACTCGCCTGAAGAGGAAACGTAACGGAAAAGAAGACCCTCGATCGCATAATACTCAAAGTTGGGAGCAATGGAAGAGAGCCAAGGGAACAAGTCACCAATGGCAGGCTGGATGTCATATGTCTTCACTTTGTAGGCACCGCTATCACCTCCGATGAGGTCAAAGCAGTACTCACTGTGTTCGAAGACAAACT	10	6.93			9.28e-15	QMW68684	capsid protein [Crucivirus-163]	47.83	QMW68684	capsid protein [Crucivirus-163]	67.65	AQU11708	capsid protein [Cruciviridae sp.]	73	QMW68652	capsid protein [Crucivirus-97]	72.4	QMW68684	capsid protein [Crucivirus-163]	Cruciviridae
Mp_virome_contig_375124	216	GAGCCCAAAACAATGCTCGGCACAGTTATTTACCCGACAGAGATCTTCGCGGGTGCAAGGAACTCCCTGAACCCATGGTGTTATGAATTTGAGATTAAAGGGGACAAATTGATCTTTTACCCAGATGGGGTCAGGGCGGAAGCGTATGAGCAACCACTAGATGGTGGTTACCTCTTGCAAGCTAATAAGATTAAACTACCGTCAGGAAAAGTCTAC	3	2.09			2.56e-43	BBL33647	RNA dependant RNA polymerase [Ligustrum necrotic ringspot virus]	98.61	BBL33647	RNA dependant RNA polymerase [Ligustrum necrotic ringspot virus]	100	BBL33647	RNA dependant RNA polymerase [Ligustrum necrotic ringspot virus]	72	BBL33647	RNA dependant RNA polymerase [Ligustrum necrotic ringspot virus]	153.68	BBL33647	RNA dependant RNA polymerase [Ligustrum necrotic ringspot virus]	Ligustrum necrotic ringspot virus
Mp_virome_contig_347869	203	CACAAATCCGTAGTGAGTAAAGATTGCATCAAGTCTGGCTTTACCTACTGCAGACATTCTTCTTGTCATCTTTTCTTTATTCACACTTCTTACCTGAGCAATGGTAAGTAGGACTGTCATGTCATCACGAAGTTTATTGAAGTTCCCAGCTTTAGACATCAATGCTTCGACAAGCTCATCCATATTGACTCCAAGATACGCGC	6	4.46			0.01	QCI62733	nucleoprotein [Cacao virus] >gb|QLA46863.1| N [Cacao virus] [Cacao virus]	31.82	AYA58161	nucleoprotein [Zaba virus]	53.12	QCI62733	nucleoprotein [Cacao virus] >gb|QLA46863.1| N [Cacao virus] [Cacao virus]	64	AYA58161	nucleoprotein [Zaba virus]	37.74	QCI62733	nucleoprotein [Cacao virus] >gb|QLA46863.1| N [Cacao virus] [Cacao virus]	No hits
Mp_virome_contig_384947	203	CGTGGACTATGGTCCGCAACCCGTTCACGGCACTGGCCAAGGATTGTGTCTCCCTTAAACCATGGCGTAATGCTAAGGAATACTGCAGCTGGATTAAAGGCGTGGGACTTAGTGGGAAGGCACTTGCCGGTGGCATTCCCGTGTTCCACGAGTTTTATGATAGCTTCCTTCGCGCTGGTGGTGGAGCTAAACCTTTGTCCCAT	5	3.36			7.89e-40	QIC52843	RNA-dependent RNA polymerase [Apple tombus-like virus 2]	97.01	QIC52843	RNA-dependent RNA polymerase [Apple tombus-like virus 2]	98.51	QIC52843	RNA-dependent RNA polymerase [Apple tombus-like virus 2]	67	QIC52843	RNA-dependent RNA polymerase [Apple tombus-like virus 2]	140.97	QIC52843	RNA-dependent RNA polymerase [Apple tombus-like virus 2]	Apple tombus-like virus 2
Mp_virome_contig_292299	200	AATCATCCTTCCATCGATCTCTTTGAAGAGATCAGCCGATCGCAATGGAAATCAACCATTGGGACGATCCGATGGACGCAAGGCCAGCCCTTGGGTCTTTACCCGAGCTTTGCTAGCTTTGGCATAACACATGGATACCTTCTTAAATATCTCCTTGGAAAGAGATATGAAGGTGATTTCTATGTGTTAGGCGATGACGT	6	4.18			4.12e-16	ASM94097	putative RNA-dependent RNA polymerase, partial [Barns Ness serrated wrack narna-like virus 1]	62.5	ASM94097	putative RNA-dependent RNA polymerase, partial [Barns Ness serrated wrack narna-like virus 1]	70.31	ASM94097	putative RNA-dependent RNA polymerase, partial [Barns Ness serrated wrack narna-like virus 1]	76	QIS88025	RNA-dependent RNA polymerase [Bransfield virus]	75.87	ASM94097	putative RNA-dependent RNA polymerase, partial [Barns Ness serrated wrack narna-like virus 1]	unclassified Narnaviridae
Mp_virome_contig_208243	194	CACCAAACAATATTAACTCCTCAGCTCCTGCTAGACTAGCAGCCGCGTAAACGCAACCAGCGTGTTGTAAGAAACACTCGTCAAAAATTACTCGAACCGATGAAGGTCTCTTCGGATTCATCAAATATGAGTCTGACGTCCTAACTCGAGTGGATCGTAATAATTGACTACCTGGTAGTTTCTCCCTCAGCTCG	12	9.34			6.5e-37	AZJ51141	replicase protein, partial [Prunus necrotic ringspot virus]	100	ASJ26581	replicase P1 [Prunus necrotic ringspot virus]	100	AZJ51141	replicase protein, partial [Prunus necrotic ringspot virus]	64	AZJ51141	replicase protein, partial [Prunus necrotic ringspot virus]	135.19	AZJ51141	replicase protein, partial [Prunus necrotic ringspot virus]	Prunus necrotic ringspot virus
Mp_virome_contig_91358	191	ATCAGGCATGCGAAACGTTGTGTCGACGCACTCACGTGCTAGTCTTCTATATAATCGTTCCGTCTTGTAAGGATTAGGCGATCCGTGATACATGTATTCGTCAAATTTCAGATAGGTTCTAAAAATGTCGTACACAGCAAATATAAGCCAAGGCGGTATTGATGTATCATATTTTGAGAAATCTAAAGATA	4	3.15			6.75e-16	QDH88920	RNA-dependent RNA polymerase, partial [Partitiviridae sp.]	57.14	QDH88920	RNA-dependent RNA polymerase, partial [Partitiviridae sp.]	71.43	QDH88920	RNA-dependent RNA polymerase, partial [Partitiviridae sp.]	64	APG78294	RdRp [Sanxia partiti-like virus 1]	73.94	QDH88920	RNA-dependent RNA polymerase, partial [Partitiviridae sp.]	Partitiviridae sp.
Mp_virome_contig_271141	180	GTGGTGGACCATAGCCATTGATGCCCAAGAAGATAGAGCTCCCATGGGTTGCCCGGTATTATACCGGACAAAGCCACTTCCGTCAGGAAGAAGCCAATCTCTATCCGTTAAGACTTTAGCCCAGAGCTCAATGAGCTCACGGGCCTCGGCTAAAGACCCATCTTTGGTAACAAAGAGAGG	8	6.71			1.02e-22	QDH88347	RNA-dependent RNA polymerase [Mitovirus sp.]	82.93	QDH90511	RNA-dependent RNA polymerase, partial [Mitovirus sp.]	92.68	QDH90511	RNA-dependent RNA polymerase, partial [Mitovirus sp.]	72	QDH90170	RNA-dependent RNA polymerase [Mitovirus sp.]	94.36	QDH88347	RNA-dependent RNA polymerase [Mitovirus sp.]	Mitovirus sp.
Mp_virome_contig_395103	179	GTCCCATTGGCATGGCTTATTGTCAGTCTATATCCGAAGGAGAGAGAGTTTAAGATAGAACCTCGAATGTTTGCCATGCTCGTTTTGGAGATGAGATGCTTCTTCACAGCTATCGAGGCAAATATTGCTGACAAGGTTTTTCGTTATCTTCCGCAGCAGACAATGACAGAGACAAAGAC	6	5.06			2.57e-29	QHD64771	RNA dependent RNA polymerase [Plasmopara viticola lesion associated mononegaambi virus 2]	83.05	QHD64784	RNA dependent RNA polymerase [Plasmopara viticola lesion associated mononegaambi virus 9]	91.53	QHD64771	RNA dependent RNA polymerase [Plasmopara viticola lesion associated mononegaambi virus 2]	59	QHD64771	RNA dependent RNA polymerase [Plasmopara viticola lesion associated mononegaambi virus 2]	113.23	QHD64771	RNA dependent RNA polymerase [Plasmopara viticola lesion associated mononegaambi virus 2]	NCBI
Mp_virome_contig_253933	178	CGATAATGAAAGGATTAAATGCCCAAGATTCAGGAAACATCATAGCATCCAAATTCTCCAGATTCAAAAACCCAGTTGTTGTCATGATGGACGCCACACGCTGGGACCAACACGTGAGCAAGCAATGCCTCAAATGGGAACACCTCATCTACCTTATGCTCTTTAGCTGGTCTAAAGA	7	5.94			2.17e-14	QKI28846	hypothetical protein 2 [Ginkgo biloba tombusvirus]	54	NP_563609	RNA-dependent RNA polymerase P1-P2 fusion [Bean leafroll virus] >gb|AAL66234.1| RNA-dependent RNA polymerase P1-P2 fusion [Bean leafroll virus]	75.93	QDH87101	RNA-dependent RNA polymerase, partial [Riboviria sp.]	57	YP_009337749	hypothetical protein 2 [Hubei tombus-like virus 5] >gb|APG76465.1| hypothetical protein 2 [Hubei tombus-like virus 5]	70.48	QKI28846	hypothetical protein 2 [Ginkgo biloba tombusvirus]	Riboviria
Mp_virome_contig_258469	164	GTCCTGGATTATATCCAAACATGCATACATAATGGGTGTCCACATACAACCATCATAATTGGCAAAATCACCAGCTATAACTTTGTTTCCAACTTTGGTCACTTTCTTCACAATACGGGTCCAATCATAACTAAATGGATTCGTTCCTACAGCAGAATCATTAT	8	7.36			4.32e-15	APG76793	hypothetical protein 1 [Beihai picorna-like virus 72]	55.56	YP_006666503	non-structural polyprotein [Macrobrachium rosenbergii Taihu virus] >gb|AEE02024.3| non-structural polyprotein [Macrobrachium rosenbergii Taihu virus]	77.78	YP_009336571	hypothetical protein 1 [Hubei diptera virus 1] >gb|APG78034.1| hypothetical protein 1 [Hubei diptera virus 1]	54	APG76793	hypothetical protein 1 [Beihai picorna-like virus 72]	72.4	APG76793	hypothetical protein 1 [Beihai picorna-like virus 72]	Riboviria
Mp_virome_contig_383058	156	ATCGACACGGATTGGCCGCATTTGACAAAATTCCACCGACTGCAGATCATAAACTGGTTGCTCAGCGACCATTCGCAATCCTAGGTCGAGGAACCACTCCTCTAAACCGTCCGTGAATCGCTTTAAATCCTCAGCTTCCATAAAGACCATACAGTC	2	1.94			2.64e-21	QDH88499	RNA-dependent RNA polymerase [Riboviria sp.]	75.51	QDH88499	RNA-dependent RNA polymerase [Riboviria sp.]	83.67	QDH88499	RNA-dependent RNA polymerase [Riboviria sp.]	52	QDH91346	RNA-dependent RNA polymerase, partial [Riboviria sp.]	89.74	QDH88499	RNA-dependent RNA polymerase [Riboviria sp.]	Riboviria sp.
Mp_virome_contig_196201	151	GTTGTGGCTACAACCATTATCCCCCCTGAGACTCTCTGGGGTTTGCCCAATTCACTGTGTCCAGCTCTCTACACATACCATGTGACCGGTGATAAACTCACTTATGTTCCTGAGGGTGACATCGGTGGTTCCTACACTCAACCAGTCTGGA	2	1.99			1.43e-14	YP_009508374	RNA-dependent RNA polymerase [Soybean leaf-associated mycoflexivirus 1] >gb|ALM62223.1| RNA-dependent RNA polymerase [Soybean leaf-associated mycoflexivirus 1]	73.47	YP_009508363	polyprotein [Sclerotinia sclerotiorum deltaflexivirus 1] >gb|AMD16208.1| polyprotein [Sclerotinia sclerotiorum deltaflexivirus 1]	81.63	YP_009508374	RNA-dependent RNA polymerase [Soybean leaf-associated mycoflexivirus 1] >gb|ALM62223.1| RNA-dependent RNA polymerase [Soybean leaf-associated mycoflexivirus 1]	49	YP_009553706	viral methyltransferase [Sclerotinia sclerotiorum deltaflexivirus 2]	70.86	YP_009508374	RNA-dependent RNA polymerase [Soybean leaf-associated mycoflexivirus 1] >gb|ALM62223.1| RNA-dependent RNA polymerase [Soybean leaf-associated mycoflexivirus 1]	Soybean-associated deltaflexivirus 1
Mp_virome_contig_256016	151	CGGACGGCTTTATCCTGATCAAAAGTACCATCATTCTCCAGGGTCCTTAAAATACTGAATATATAATCATGTAAGGGACTCAATACCCATTGAGTTCAAACATCAACCATAGCGATCACTCTCACTTTTCCTGGCTCGTCTAAATAAACCA	3	3			1.55e-14	YP_004564622	RNA-dependent RNA polymerase [Tuber aestivum mitovirus] >gb|AEG79311.1| RNA-dependent RNA polymerase [Tuber aestivum mitovirus]	66.67	QDH88298	RNA-dependent RNA polymerase [Mitovirus sp.]	86.05	AZP53928	RNA-dependent RNA polymerase [Nigrospora oryzae mitovirus 1]	49	QIP68030	RNA-dependent RNA polymerase [Erysiphales associated mitovirus 1]	70.48	YP_004564622	RNA-dependent RNA polymerase [Tuber aestivum mitovirus] >gb|AEG79311.1| RNA-dependent RNA polymerase [Tuber aestivum mitovirus]	unclassified Mitovirus
Mp_virome_contig_316748	151	GTGGCGAAATCATCTAGGAGGCTTCGAAGGAATACAGCAAAAATTGTGGACTTTATGCACTATAGCGATGATGTATGTCTGCATGTATGATAGTGATGTCTCTTTCCTTATGGCCGGACAAGGAGATAATCAAATATTTGCATTGACTTTC	5	5			2.75e-22	QHD64779	RNA dependent RNA polymerase [Plasmopara viticola lesion associated mymonavirus 1]	85.11	QHD64779	RNA dependent RNA polymerase [Plasmopara viticola lesion associated mymonavirus 1]	91.49	QHD64779	RNA dependent RNA polymerase [Plasmopara viticola lesion associated mymonavirus 1]	50	QDB75013	RNA-dependent RNA polymerase [Alternaria tenuissima negative-stranded RNA virus 1]	92.43	QHD64779	RNA dependent RNA polymerase [Plasmopara viticola lesion associated mymonavirus 1]	NCBI
Mp_virome_contig_349563	151	GATGATTTAGTCATTGCTGATCCCGTAGTGGCTGGACATTATGAGGAAGTCATCACTCAACTCGGAGTAGGAATTTCTCGCCAGAAGTCTCTGGTTTCCCAGAGCTCCTTCGAAATGGCGAAGAGATTCTTTCACCGAGGAGAAGAGATGA	4	4			7.56e-11	QDH89715	RNA-dependent RNA polymerase [Mitovirus sp.]	56	QDH89715	RNA-dependent RNA polymerase [Mitovirus sp.]	76	QDH89715	RNA-dependent RNA polymerase [Mitovirus sp.]	50	QDH89715	RNA-dependent RNA polymerase [Mitovirus sp.]	60.08	QDH89715	RNA-dependent RNA polymerase [Mitovirus sp.]	unclassified Mitovirus
Mp_virome_contig_371486	151	GGAGTTGTGCACTATGGTTTCGTACCCGGCAGCTCTTAGAGATAATTTGATTAGGTCCTTTGATGATATGTGGATGTATCATAAAGGGCAGTTGGTTGGTCAAGTAGCTGGCACTCTGATGAGTGGGCATCGGGGGACTATGTTCATAAAC	13	13			6.69e-13	VFI65724	RNA dependent RNA polymerase, partial [Umbelopsis ramanniana virus 2]	60	NP_898833	RNA-dependent RNA polymerase [Helicobasidium mompa totivirus 1-17] >dbj|BAC81754.1| RNA-dependent RNA polymerase [Helicobasidium mompa totivirus 1-17]	70	YP_009272905	RNA-dependent RNA polymerase [Fusarium poae victorivirus 1] >dbj|BAV56302.1| RNA-dependent RNA polymerase [Fusarium poae victorivirus 1]	50	YP_009272905	RNA-dependent RNA polymerase [Fusarium poae victorivirus 1] >dbj|BAV56302.1| RNA-dependent RNA polymerase [Fusarium poae victorivirus 1]	65.86	VFI65724	RNA dependent RNA polymerase, partial [Umbelopsis ramanniana virus 2]	NCBI
Mp_virome_contig_384946	151	GACTACGATAATGCTTTTCTAACTCGAGCTGCAAATCAGGGGTGACCCCGAAAGCTTTCCAGAAAGACCACCTAGCGGTGTCGCTAACTGACAAATTCTGCCTTGTCATACCTTTGCTCGCTATGTACAGCCCACCACCGATCGAAGGATC	3	3			9.64e-26	QIC52843	RNA-dependent RNA polymerase [Apple tombus-like virus 2]	88	QIC52843	RNA-dependent RNA polymerase [Apple tombus-like virus 2]	96	QIC52843	RNA-dependent RNA polymerase [Apple tombus-like virus 2]	50	QIC52843	RNA-dependent RNA polymerase [Apple tombus-like virus 2]	102.06	QIC52843	RNA-dependent RNA polymerase [Apple tombus-like virus 2]	Apple tombus-like virus 2
Mp_virome_contig_382507	145	TACTTACTTCCTCAAGTCCGGAGATGGGAAAAGGAGAAATCTCCTCCCCCTTCCAGAATATGCGTTTAGCAAATTCAAAGAAGTGGGATGAGTCATAGGTCTTCGGAGCTGAAAATTCAACTCCCAAAGACTTTATGGTCTCCTT	12	12			3.51e-13	AZT88624	RNA-dependent RNA polymerase [Ophiocordyceps sinensis mitovirus 2]	65.22	AZT88624	RNA-dependent RNA polymerase [Ophiocordyceps sinensis mitovirus 2]	82.61	AZT88624	RNA-dependent RNA polymerase [Ophiocordyceps sinensis mitovirus 2]	48	QCF24451	RNA-dependent RNA polymerase [Entomophthora muscae mitovirus 7] >gb|QCF24466.1| RNA-dependent RNA polymerase [Entomophthora muscae mitovirus 7]	66.63	AZT88624	RNA-dependent RNA polymerase [Ophiocordyceps sinensis mitovirus 2]	NCBI
Mp_virome_contig_377556	144	AAAGAGATCGATGGAAGGATGATTTCCAATTAGGGCTGACAAAGCCTTAACCTGAACTTCCAAAGGGAAGTAATCAGTTGCATTAGATAGGTCCACAGAGTGAACTTGTCTCTTGCTGGAAAGGTGTGATTGGACGTGAGAAAC	6	5.88			2.42e-08	ASM94098	putative RNA-dependent RNA polymerase, partial [Barns Ness serrated wrack narna-like virus 2]	69.23	QJX15644	putative RNA-dependent RNA polymerase [Pea associated mitovirus 2]	85.71	DAC76940	TPA_inf: RNA-dependent RNA polymerase [Entomophthora muscae mitovirus 1]	48	QIS88023	RNA-dependent RNA polymerase, partial [Cook virus]	52.76	ASM94098	putative RNA-dependent RNA polymerase, partial [Barns Ness serrated wrack narna-like virus 2]	Not assigned
Mp_virome_contig_292298	135	GTTCAGTCACACCTAACCCAGCAAAAGAAGGTCCACTCTGTGGACTTATCTAATGCAACTGATTACTTCCCTTTGGAAGTGCAGTTAATGACCTTGAAGGGTCTAATTGGGAATCATCCTTCCATCGATCTCTTT	10	10			2.68e-08	ASM94097	putative RNA-dependent RNA polymerase, partial [Barns Ness serrated wrack narna-like virus 1]	60.98	ASM94097	putative RNA-dependent RNA polymerase, partial [Barns Ness serrated wrack narna-like virus 1]	78.12	QIS87961	RNA-dependent RNA polymerase [Halley virus]	45	ASM94098	putative RNA-dependent RNA polymerase, partial [Barns Ness serrated wrack narna-like virus 2]	52.76	ASM94097	putative RNA-dependent RNA polymerase, partial [Barns Ness serrated wrack narna-like virus 1]	Barns Ness serrated wrack narna-like virus 2

### Sheet: BioSample SAMN40978195
Supplementary Data 2B: Detection of known and putative novel virus-like sequences BioSample SAMN40978195. List of putative viral contigs with corresponding info ( length, sequence, read count, mapping depth in composite sample), summary of blastx similarity searches against NCBI nr (Viruses) database and MEGAN-LCA based taxonomic classification.
			Reads mapping results		Results of blastx against NCBI nr (Viruses) - best hits
Contig name	Length	Sequence	Total read count	Average mapping depth (x)	Lowest E-value	Accession (E-value)	Description (E-value)	Greatest identity %	Accession (identity %)	Description (identity %)	Greatest positive %	Accession (positive %)	Description (positive %)	Greatest HSP length	Accession (HSP length)	Description (HSP length)	Greatest bit score	Accession (bit score)	Description (bit score)	MEGAN LCA-based taxonomic classification
1C_RNA_2_1_(paired)_trimmed_sequences_contig_147	20882	CAAGGAAATAAAAAGGTGACTTCCAAATCAAATATAATAAATAAAATAGAAACAAGATAAAATCGTATATCAAAACGACTTCTAGCATCATCAAAAGGATCAAAACCACATTCGTAAGCTGACAATTTCTCTGGATAAGCCAAACTGGAAGAAGAAGCAAATAAAAAAGAAACACCAATTAAGATCAAAGAAAGTAGCAAACTGATTACTAAATAGACAAAAATAGGTGCAAATTCCATAACTCAAGAACCACTTTTTTAAAAGGAGAATAGTTCCAATGGTAGAACAATGGTCTCCAAAACCAAAGGTTAAGGGTTCGAATCCCTTTTCTCCTGATTTAACAACGAATGTGAAAACCCGAGGCGCTAAGCGCTTGTTTATCCCATCCTTAATTCCGGAAAGGAAGCGTCGTTGCAGAGGGGGCGCGGTTACGATTATAACTTAAAAATGAGGGACTTTACGAACTCCCAAAGACAAACTGCCCATGACCTACCTTTTTCATAAGTCATGGCTACCCGGTAACCCGAGGGGTGAAGCAAATAGCTTCGCCCCTCTTCTTTTTTTATGATTGATGAGTTGCTAAGAAGCTCTGCGTAAATTTTTGGCAAAAGGTAGCCAGTTGACTACTAATTTGCTCAGTGATGTTTTTTTGTTGTACAATAGCAGAAAGTAGACCTGGGTCAATAGATTTCAATAGCTCTTGTTCATAGTGCGTTATGAGAGCGACGGGTATTTGGTCTAAGTAACCTTTGACAGCTGCATAAATAACCACGATTTGTTTTTCAATAGGAATTGGGCTATATTGTGCTTGTTTAAGTATCTCAGTTAACCTAGCCCCACGATTTAATAAATACTGAGTCGCAGCATCAAGGTCTGAACCAAATTGAGCAAAAGCGGCTACTTCACGATATTGTGCCAATTCTAGTTTTAAGCTACCGCATACTTGTTTCATGGCTTTCAACTGAGCCGCAGAACCGACGCGACTCACAGATAATCCCACGTTAATAGCAGGTCGACTTCCACGATAAAAGAGTTCTGTTTCCAAAAAGATTTGTCCATCTGTAATGGAAATCACATTGGTAGGAATATAAGCGGATACGTCTCCAGCTTGTGTTTCAATAACAGGTAGCGCAGTCAAGCTACCCGCACCAGTCTGGTCTGACATTTTAGCGGCTCTTTCTAATAAACGAGAATGTAAATAGAACACATCTCCTGGGAACGCCTCACGACCTGGTGGTCGACGTAATAATAATGACATTTGGCGATACGCCACTGATTGCTTACTCAGATCATCATAGATTATTAATGCGTGCATTCCATTATCTCTAAAATATTCTCCCATAGCACAACCTGAATATGGTGCCAGGAATTGCAGAGGAGCTGGATCCGAAGCAGTGGCTGCTACAATAATGGAATATTCTAAAGCACCCGCTTCTGAAAGAATCTTAACTAATTGTGCCACGGTTGAACGTTTCTGTCCAATCGCTACATATACACAATACAATTTTTCACTATCAGAGGTGCCCTGTGCGTTGATTTGTTTCTGGTTCAATATGGTATCAATAGCTATAGCGGTCTTTCCAGTTTGTCTGTCTCCTATTATAAGTTCTCGTTGACCACGACCTATAGGAACCAGGCTATCCACTGCTTTTAATCCTGTTTGCATTGGTTCGTGCACAGATTTACGTGCAATAATCCCTGGGGCTTTCACTTCTACACGTCTTCGTTCTACAGCGCTTAAAGCACCTTTTCCATCAATGGGTACTCCTAACGCATCAACCACACGACCTAACATGCCCTTTCCTACAGGAACATCCACAATAGATCCAGTGCGCTTTACAATATCTCCTTCTTTAATAGCAGTGTCACTACCAAATATAACAATTCCTACATTTTCATTTTCTAGATTTAAAGCCATTCCTTTTACACCGCTGGCAAATTCAACCATTTCCCCTGCTTGAATCTTGTTCAATCCATAAACACGTGCAATTCCATCTCCAACTGAAACCACTCGACCGATCTCATCCACTTGCAATTTGGTGTAATAGTTGGTAATTCTTTGTTCTAATAAAGTGGAGAGTTCAGCTCCAGCCAATTTGTTCATAAATGAATGAAAACATCGACTAATCCATAATTCCGCAATCTGAACCTTAAGATTGTGACCAATTTATCATCTTAGATGATAAATCGAGACAGGGGCCCCAGCGCCTTAAGGCCAATAAAACGCAAAGGCTCCAGGCCGCAGGCCCATATGGCAAAAGGCGCGAAGCGCATAAATATCCCGCTGTCGGAAATCTACGAGCCATTTCCGGCCTTCGGCGCTTCTTTCGTAAAGCCAAAGAAGTCTCCTTCGGACCCTTCGGACCCAAAAGCTTAGCTTCGCTGAGCTGTTTCAACTTGTAAAGACCTAGTTTGGCGAAAAAAAGACAAAGCGGATGCCTACCGAGCCAAGCATGCAATTCCGTAGTCATTGTATATTCTCAAGAAGGCTTTAAGCAATATAAAAGATTTTGGCGCTGACTTACTTTTGATTTGATTCGTCACTACGCGACATTTGTTCCCAAGGACTTGCAAAATCAAAATATCGAAATTCTTGAGTCATCTCAATAGGTTCAGAAACCACACGTTTCTCTGAATCATCATACCGTACTTCCACATATCCACTTAAAGGAAAGTCTTTTCTTAATGGATGCCCCTCAAAACCATAATCTGTTAATATACGTCGTAAATCAGGATGATTAGAAAAATACACACCAAACATATCCCAAGTTTCTCGTTCCCACCAGCCGGCCGATGGAAATATACTGACTACCGAACAAATTGGAGTGATTTCATCTACACTTGTTAATATACGTATGCGTGTATTATAGTCAATACTAAGTAAATTATAAACTACTTCGAATCTTCGTTTTCGAGAAGGATAGTCAACTCCACAAATATCAATTAAAACTTTAAAACGCGTATTGGTATGATACTTCAAAAAATATAATAATTGAAATAGACTGTTCGGGTTGGTATATAATATATTTTCATGTTTTGATGTTTGACATTTATGTATCCATTTTGGTAAAGTGGCTATCAGAGATTTGAAAAACAATTGGTTATCCATAAATCGTCTCTTTTTTTTCGTAAAACCGGTAGATATATATATTTTTTTCATTTATATATATATATATATTTGAAAAATTGATATATATCAATTTTTAAGTGCCTTCAACCTGATAGGTGAAAAGCAGCGCCGGCCCCCCCTCCCTTTCACTGGCTTTCACTGAACGAAGGCAGCGCGGAGGCCGGAAACGAGAGTCTCCTTACGGACCCTGTAAAGCGTTTCTTTCGTAAAGCCAAAGAAGTCTCCTTCGAACCCAAGGGGGACTCGACCAGCGGGATAGGGATGCGTACGCGGAAATCGTAAAGCCATTTCAGGTCTTCTCAGCCCTTTGGCCATAGGGTTCGGGCTTGTAGAACCCCCATGGTCTTGGTCCGAAGGGACACCCTCCCTAAGGGTCTTCGCGCCTCTCCCCTCTCCCATTGGTCGAGCACGTAGCGCCTCTCCCTAGAGTCTCGTGGCCTTTGGGCCGTTGGTCGAGAGCTTCGCACCTTCGGCCCAAAATATTCTTTTTTTTATCATCGTAATTACTTTTCTTTCTTTCACTCGGACAACAGAATACATAGAATCAAGAGCTCAATTGCGGAGCCTTTCCCCGTGCACTCTCACGATATCATCAAGTGCTCCCCGCGCGAGATGATTACCCATCACAAGGCTCTCCAACTCCAGTTTCCCTGTGGTTATGAACAATGGTAAGCCTCTAATCGTTTCCCTCCCTATGACAGTTTTGGTACAAATTTTTTTTCGCTATGCAATTCAAGCGGGCTTGCCCTGGTTGCCAGTTTTTGGTTAGCGGTTTCGTGTCGGGTAGCTTTATTTGACCATATCGCGTGTAGGGAATGGCTGGGGAGTGGCCTTCACTCCCCGCCCCCCTCCTTCGATGTGCAGTGGTCTTGGACCCCAAGACCCTGTTTAGCAAAGGCCTACGGCCCTTCTTAGCCTTAATTGGTTTTGACAGGTCTCTGCCACCCTTGGCAAAAACCTTAGCTGCTGTGCCTAGTTTAAATTTGGCCGCATATGTTTTGGCCAATGACGTACGTAGTATGTAGCTTAAACGCGTCACACATTGGCGTTTAGAGTTTGCCAGATGGTAATAGTTGGCAAGGCCGCGTAGAATGGAGGCTATGCGCGCAACCGAGTAGCTTTGAGGATACTGAAAGTAAGCAAAATTAGGTTTCGGGTGACCCGATTTATCACAAAATCCCTTCTCTGCCAGACGGTTTATAACTTTCTGCATATCTACAAGTAAACTAAGCCCACCAGATCTACCTATTCTGTACCTTCGTCCTCGTCGTACCAAATTGTAGGTATGTTTTGAATCGCGACTAATAAGGTATCCAAGGAAAGGAATCTTCTTATTTTTTGTTATGCAAAAAATTTGTTTTTTTTTTTTGCCCGGGGCCCCGGAAATTGTAAAGTCATTTTCGGCCTTCGGACCCATAGGCACGTAGTGCGCGGGTAGCGTGTTCGGGCGAGATTGAATGGGTTTACGGGTCTTATCCAGGTTAAGCCTAAGCTTAAGCCGCACTTCAATAAATCGTGTAACCAAGCCGCGTATCCTTTCTGCCAGAGCTCTTGGACCAATGACTCCAATAAGAAAATCATCTGCGAAGCGCACATAGTTTATTTGCCGAGTTTCTTGCGGGTGGCCTAGACCGCGTCCGAAGGCCCTGGAGGGGAAGGGCACCCTGGCTCTGTGTGCCGTAGTGCGGTCGATTAAAGCCGCAGACTGACGCCACAATTCCTTAGACTCTGGATTGACTGCCCTACGCCGTCCTCTGTCAACAATACGTTTCAGTCGCATAACAAAAAGGTCCAGCTCATGCAGCACTATGTTGCATAAAAGGGGGCCAACCCCTGTGCCCTCGGCTCCGGCCCTTAGGCTCGTTTTTATCTCTTTTTGAACTAGGTTCAAGAATCTGTTGTCTCGAATTCTTCGCCGCATGAGGCCTATAAGCACTTGCTTATCTATTTTATTGAAGTATTGCGAGGTTTCACCTTCTATGAACCAGACGGTCCCCACAAAGTCACGGCGTATCTGCTTCAAGCAGGTATGTTGGGAGCGGCCCGGTCGAAATCCATGGGAACACGAAAGGAAGTACGGTTCGTAAAGCGTCTCTAGGATGCTGCGAATCACTTCCTGTACCAGTATATCCTTGTCCTTTTGGGTAAGCCCCCGTAAAGCTAAAGAAGCGTCGGAAGGACCTACGACCCCAAGGGCACGAGACACTTTGTGGGTCCGGGGGACACGGGGCAATATCGTGTGCGGACTAGCCATTTCCGGCCTTCGGCGCTTCTTTTGTAAAGCCAAAGAAGTCTCCTTCGGACTCTCCGGACCCAGGGCTTTGCTCCCTCTCTCTAGAGTCTCGTGCCCTTTGGGCCAACTTCGGCCCGTAGAGCTCCCCCCTCCTAAAGTAGGGGGGGGGTTTATCACCGAGTCTCTCAGTGTTTCTAGTGCTTTGATCGAGGTGCCTTTCGGCCTTTCACCATCGTTCTTTGAGCCTGGTGACAGCTTCTTATAGGCCGCTATCCACAGATTTATGTCTTTTATGAGCCGAAACAGGCCTTCTGCCTTGAACTGCTCTTTTTTACAGTGTTTCCAAAGGGCACGAAGACGCTCGGTCCAAGCCGAACCTTCTCTTCTACCAGGGAGAGAGCTAAAGCTTAGAAAGGCCTTTGGCCTTTGCCTTTCATAGCTAAAGGCCCTCTGCCCCATTCGGAAATCCAAACGTCCAAATGGTTCACCGGTTCCACTGAATCCTCGAAATTGGATGCTTTTGGGCATCTTCGCGCAGTTTTCAGGTGCTTTAGATACTGTTTGACATTTATGTATCCTTTTTGGTAAAGTAGCTATTAGAGATTTGAAAAACAATTGGTTATCCATAAATCGTATCTTTTTTTTTCGTAAAACTGGTAGATATTTATATATTTGTTTTTCATTTATATATATATTTTTCAAAAATTGATATATATCAATTTTTAAGCGCCTTCAACCTGATAGGTGAAAAGCGAGGCCGGCTCCTCCTTTCACTGGCTTTCATTGGACGAAGGCAGCGCAGAGGCCGTAAACAAGAGAAGGCCGAAAGAAGCGCCGAGAGGTCGGAAATGGCTTTACGATTTCCGCACACGATATGCCTATCGGGTCTTCGTGTGCGTCGTAAAGCCATTTCCGGGCCTTCGTACCCTGTAAAGCCAAAGAAGCACTACGTGCCTTCTTCCCAATATCGTGTACGGACCTGCCATTTCCGGCCTTAGGCGCTTCTTTCGTAAAGCCAAAGAAGTATCCTTTGGACCCTGTAAAGCCAAAGAAGTCTCCTTCAGACCCTTCGGACCAAAGCGAGAGCACTACGTGCCTAACCGCCAAATGAGTCTGAGGACTGGCTCGTGGGGCTCGCTACCCCAACCCCCTATACCAGGCTTTTTGCTGTGTGTCATATGACGAGCTTCTTAACCGCCTAAAACTAGGCTCGGGGTCAGTTAATTGATCAATAAGCGTCCGCTGTGGATCAATTAGCACCTTATCCGCACACAATTTGACTCAAAAAAGGAGTCAAAAGAATTAGAACGTTAATTCCTTGGTGTAGACTCTATATTCTCACCGGACAACGGGCATAATATTTACCACCCCCCCTTTGGCACTCTCCACGAGGCCCAGAGGGCGCGAATTCCTGAACTCACAGCCCGGGTCGAGGTCGGTCCTACGGAAAAGTGGTAATTTCGAAATAACACAGCGTATAAAAGCCATACAGTTTCAATAATTTAAGAAACCCCCATCACGTTTGGGAAGTTCCGAAGGTACATTATTGCTATTTCCCAATGTAGTAGGGAAGGAAACGTTCGAACGATGCTCGGGAACCAAGCTTGGATTAGACACGATTTGCAAAAGGCCCTGAACCTTTTATCACCAGCTCCAGATCCGGAGTCAAATATTTTGCAGACGACGAACGGCGAAGTCCCGTAGTGCTTTTATTCTCGGTTATATCGCCCTCGCCGTAAGGTTGTTTTCCTGTGGAGAGGAAGGCCAGAAGATGAGCGAGGCATCCTTTTTTTATCGTTGCCTCCGGATTCAGCAGTAGTACTGCTGTCACCAGTACTACGTTCACTAGTTCTGTCACCCTCAGGTTTCTCATGGGGATCTCATTGTATCCCTCGGCAGCTCCCATCAAAGTGCGATATACTTGGTGCAACTAATAACCTTTAGGAAAAGTATATTATTATTGGTATAAAAAAAGGAGAATTGCGTAAGGCCCGGAGGGCTGGTAGCTTTGGATTTCACCACCAAAGCAAGCCAATAGAAGTGAGAAAGCTTGCTAGGACGCTACGCGCCTCGCAAGCATTAGAATTTTTGATTAATCTGGCTTCACATTTGCCAAGAATGGGCGTTATAGCAAAATAGAAGAAAAAACCCACTGAAGCAATTTGTCCAATAGTAACATATGGTGCTTCCACGGGTTGACATCCAATCCAACCTAAAAGCAAGCAATCTGCTACAAGCAACCAAAACAATTTTTGGTGAATTGGTCGAAAACTTGAACTACGTACATATGAAGTGTTAATGAAAGGTAAAGCCAATAATGACACAAAAACTAGTCCTATGGCGGCTACACCCCCTAATTTGTTAGGTATACTTCGAAGAATCGCATAGACTGGTAAGAAATACCATTCCGGCACTATATGAGCCGGGGTTGACATGGGATTTGCGGGTATATAGTTGTCGGGATGCCCCAATACATTAGGTGCATAAAAAACAAAAATAGAAAAAAAGATTGCAAAAACTACCCAACCTACTAAATCTTTTACGTAAATATAGGGATAAAAAGCTATTTTATCTACAGAAGAATTGATACCCAATGGATTATTGGAACCATATTGATGTAATGCAGCTATATGAAGAATACTAGCACCTGCTATTATAAAAGGAAGTAAGTAATGAAGGCTAAAAAAACGATTTAAGGTGGCATTGTCTACGGAGAAGCCACCCCAAAGCCAAGTTACTATAGTGTCTCCTACGACAGGTATTGCGCTAGCTAAGCTTGTAATGACTGTGGCCCCCCAAAAGCTCATTTGACCCCAAGGTAATACGTATCCTATAAAAGCTGTTACAATCATTAATAATAAAATTACCACTCCAAGACACCAAACTAATTCTCTAGGACTCGCATAACTTCCATAATATAAACCACGAAAAAAATGAAGATAAACCACAATAAAAAACATACTGGCTCCATTAGCATGCATATAACGAAGCAACCAGCCTCCTTTCACATCTCTCATGATGTGTTCTACGCTTAAGAAAGCTAAATCCACATGAGGTGTATAATGCATAGCTAAGAAAACACCTGTAAGTATTTGGATAACCAAACAAAGACCAGCCAACGAACCAAAACCCCACCAATAACTTATATTGCTCGGAGTTGGATAATCTATCAAATGATTGTTAAATGTAGAAAATATAGGTTGTTTAAGAATCGATAGTCGTCTTGCCATAAATTTCGTGCTTTTTCCTTTTCGCGGATCATGGAAACTTTGTGTTCTTCATGATTGACGTCATACATCATGGGCAGGATTGACCCATCAATACAGGGTTGAAAAAAATAGAGATATATATATTTTTTTTTCGTTCTAGAACGCCAACTTAAGCCTGCATTGACGGAGTCCATAGAGCGAATAAAAAGAATTCTTTGGCGATGTGCATTTTACCTTTTTTTGTCAGACAGTCCCCGGCCCTTCAAATCGTAGTCAAAATCAATACAAAAATCTACGCGGTCTAATTTACAAATCTTTTCTTCTTTCCAAGTGTCCATTAGATAATAAAAAAAGTTGTTATCCAGTTCTATTATTCGATCAATGCAATCAGCGCCACCCTTAACTATATAAGGACTCCTTCAATTCGGTAAAGCGGCGTATCAGGGACAAGTCCCTAAGAATTTTAGGCCCAGAATTGCTCAAAGAGGGGTATCGCTTTGTAGATGTCGATTTAGCGTCGTGCTATACGACGATACTCCTAGGGCTCTAGACCTTCTTCCTTCGGTGATGGAAGCCTTGACGCAAGGATCACTTTGGGACTATGGGTAATTTAAGGACAAAGGGTTTGAGGATTCCTATGATAAGCCAGCTGTAAAGAGTGCAACCCATTCCTCTCTTTTCCGAGGAGGGAATAATGCTATGATTCAAGGAATTCTTGAATCCGAAAGGAAATTACTTGAATTCCCATGAATGAGTTCAAGGATTTGCCAGATTATCCTAAAAGGTATGCCAAGGCTGTAGAGGTCATAAGTGGCTTTTGTTTTGTCGGACAGTATTTTGGTTTTGTGGTGTCCGACAAAACCAAGTTCTCCGCCCTCCAACAAACAAATAGAATTCTTGATCTTCGGAATATAGCGGACACCGTTTACAAACTGCATAAGGACAAGATGCTTACAGGACCTACAGGCCGTACGTACTGCGTAACCGAAAATACGTTTCTCCTCGGTCTATGCTTCCTATCTTCAGTCCTATTAGTTTGGACTCCTGGCGGAAGCGTCCCTAAGGTTCTATGAGAAGTGCCATGAACCCCGCCCGGAGTTCCTATGTCACTTCCATGATGGAAGTCTTTGGGCGTTCCCGAAGGAAAACTAGAGGCCTATATAACAGATCTCAAAAACATGGTAACCCAAGTAGGGGAAGATCTAGGCCTTCAGTATCCTCAAAGGTTAGAGGTCAAGGCTATCTTCCCTGACCTATCAATTCTATATATATAGATATATATAGATATATCTATATCTCTATATCTATTGCAGCTCATCCTCTTCTTCGAAGAAGAAAAATAGTAGCTCATTTTCTTTTGGAAGATGAGCGAAGAATAAACATGGATTGAAAAGTCTCTTCTATAAATAATAGAATCTATTTTATTTATGCATTTCTTCTATTATATATAAATATATATATATATATATTTGAATTTCTTTTATTTATGAATTTATTAATTTATTCTATTTATTTTAATTTAATTGATTAACCCTTTTTAATTCTATAGAATTATTCCATATTCCATATATAATTCTATGATATATTCCCTTCCCGACCCTTTAATTCCATATTAAAGGGTATTCCTCTATATTATACTACAGATCCTCAACAAGTTTAGTCATATTAGCTAAATATGCGTCATTTCGCGAAGGTGTCATTAGCGATGAGGATTCCAGAGTATTAATTATCTATATTTATCTACAAATCCTCGGAATTTAGTCATATTAGCGAAATTTAGTCATTTAGCAATGCTTCCTTCATATTAGCGAGGAGATTTGGGGTACTATATCTATTGAAAGCAATTTTATGGCGGGCCGGGATAGCTTGGCTCTTTTTGACTTTTGTTTCAAATGAAAATAGAAACTTCCGGCGAGCTCCTGTGCTTCAAATGCTGGAGGGCTTGTAAACCCCCAGTCATTCAAGGGCAGCCTTCGGCTGGCTATATGCCTTAGGCCGGCTAGGCCCACAAGCAGCAGGCCTGCTGCCCAAGGCCGAAGCCGAAGGCCAAAGCCCTCCGCCGAAAGCCCAAGGCCGGCAGGCCTTCAGGGCGGAAATCGTAAAGCCGGCTAGAGGACCCGTAAAACCAAATAAGTATTTATGTAAGAAGGACCTCTCGGCCATTTCGAATGCCCCTTGGGCCCAAGCAAAGGCCCAACATGTTACCCATTAGTCGCCTTTGGCTAGTTCACGCCTCGGGCCGGCAAGGCCCTTACAAAAGAATCAAACAGAACAGTAAGAATCATGAATTCACATAATTCACAGAACAGTCAAAATCATGAAAAAAAAGAATTCATAGTCTACTTCATTAAATTAAGTAAAAAGCCAACACCCCAATCCCGTTTTTTGTCGAGTTTTCTTCCCAAAAATATTAGTGAGCCATGTTTTTTTAGTCTTAGAGCCTCGCCCTGGCCCTAGTTTTTGGGGAATATCTTCGATCGATGATACCTCAAAAAATATCATATCCAAAGGTCCTGATGTTTTCATAGGATCTTCGTAAATCGACAAGCTTTTTTCTATATATCCGCCTTCTATTTCGAAAGCCATGACCCAGCAGCGCCACTAATTTGCCGAAATTGCTGAAACCTCTTTTCCAGATTTTCGATCAACCAGGATTTCTGTGAAATTAACAGTATCAACTAAGTGGTTCCAGAAAAAAAACAAGAGCTCCTGCCTGCCATCATGGTAATCCGTTATTAGTTCATAAATCTTTTCTTTGGTATAAGTAGAATTAGGATCTTCAGAAGTCAAATTACGCAATAGAAAACTCAATTCAATTCTGGTATTTTTGCCTTGTAGTTTGCTTTCTCGAACGATTTGTTCACGCTGTTTATAATATACTAATGCGATTAAGGGCTGGTTATGGGCGCAACCAAAAAAAACACTCTCTATTTTTCTATTTAAGTCTTTTATTTTGGCCCGAAATGCATTGTTCTTGCTTGTGTTTTTCGAAAAGCACGTTGGGCCAGCATGTTTTCCAGGAGCGTAATAACGACCCCGCTTGAGATGCTCTGTGACGATATCCATTGAGCTGACACGGCCTGCTTCTCATGGCGTCCGATTCATGCTATCCTACAATGAAATATGTGCTTAACCCCCATTTCAGGGTGCTTCAGATTAGAGATAACTCATAGTATAGGAGTAGAACTGTAATCATTTTTCAAACAAATGATCCCTATTTCGAGGCCCACCAATCCAGTGTCCGTTGTAGTCGGGGTGTTGGATATTTGGCCACAATCACCTGGATTCTTTCGACAAAGATCAATCCGAAAATTTGCGAACTTAAAGCAAATAAAAGTAAAAAATTACAAGTGACCAAAAATTTACCTAAGAAAATATAGGCTGTCATGGTATCGATGGTCTCTGGATGCTCCAAAATTTACAACAAAAATTGAACGGAATTCCCGAATTCCTCATATGGAGAGGGAATCATGGAGGGACAGTAGCATCATTAGTCGGCCCAGCCCGTCTTTGTAGCATTGCCATATATTCCTCACGTCGGGCCGCTATTAAAGGAATAGTCTCGTCATGATGGTTTTGTAATGGCTGATTATCCCTATTAATTTGGGCCATTTCCCAAGTGTCTTGGGCTTGCTGGTGTTGTCCCCGGGTTGCCAACCCCTGGGTACCTAATATGAGAACAAGAGCAGTCCCTGCGACTAAGGATCTTCCTGCAGCAGGTACATTCCTAGTAAGGGCTCGCAGTGCATGGCCCGCAGCCCAAACCAAAATCCAATCGAGGCCGTGTAGGGTCGTATTAAACACGTTAGTTAGTTGCTCTATAGATACTAGTAAATTTGACCAACTAATACTTCCATTTTAACTATTTGGCCCTTGTACGTACCCTGTTATCGTTGGCCCCTTGTCTAAGCCAGGAGCCATTTCTAAGCCAGGGGCTTGGTAGCCCTTCTCCGTTGAGTTGCGGTACATCCCGGACAGGGGCTGAAGCGGATTCAGAATGAGCGCGTTTACGCTCAGATTCAGTCAACTCGCTACTTTCAGGAGACCCCGCGTCCTGCATACAGTGCGCGGGACGTAGTGAGAGGCGCATAGAAACCACTAATCAAACACCAAATAATTGGGAAAATCCAAGTAAGATTGCGTATGGAAAACTCAGCAGTAGCCTTTACCCAATTCAAATTCATTAAGAAGGAATCCCGAGAATTCCTTCATCTGGCTTCTACTTTTTTGACAAGCATGGGCGTAATAACAAGAAAAGAGAAAACCAACTGAGGCTATTTGTCCAATAATAACATGATGAAGAAGAGTAGTACCTATAAAAGGAAGTAAAAAAGAAAGGCTAAATTGAGTTAATCTCGAGAAAAAGCTTCTACGATAATCTTAGGACATACGGCGCGGACTAGGTCCAACGAGGGCAGAGCGTGTAAGAGCTTAAGTTGTAGCAGTCTGCCCTTATCCGCCCCCCCCCCACAACAGATTAGGTCCTTTCAGCGCTTCGCGAACGCGAAGGAAGTAGGCGGAAACTATAGCAAAATATATATTTTTTGGCCTCTCAAGCTTGCTTTTTCTTGAAAGGCCCGAGAAAGCGCTTTGCGCTGTCCGGGCAGCCCTCCCCCCTTCTTTTTCAAGTAGGGAAGGACTTCGTCGGCCGAAGTTCGTTTTATTTATAAATCGCGAACTTATGCATCACTTTCTATCACTAGATTTTTGTTTCACTCGTTTATGTTGAAATATCTTTATACAGAAAGTTGCGCAGCCTCACATTAAATCTCTGAGGATCCTACTAACAAAGAGTGTCCCCTGCCGGTTTCGGGCTTACCCTCGGGGCCGGGAGAGAGCTGAAGGAAAAAAATCTATAGATTTTTTCGCTTTGCGTTTTCTGCGCTTTGCGCCTTCGGCCCTAAATATATATATTTTTTTGTGGCGTGAAATTGCTAAATGAATTAAGGAAGCCATTCAAAGGCTACTAGAACACCAGAAACAAAGACTACCCATGCTAATGATAAAGGCAAGAAGACTTTCCAGCCAAGTCTCATTAATTGATCATAACGATATCGTGGAAATGCTGCGCGGACCCATATATATACAAACAGAAAGAAAAGAACCTTTATACTAAACCAGATAGAGCCCGGAATTACCTGGAAAATAGGAATATCCAGGATGGGCAGCCAACCTCCTAGAAAAAGCAATGTACATAGACTACTCATTAAGATCATATTAGCATACTCCCCTAAAAAAAAAAGAGCAAACCCCATGGACGAATATTCTACATTGTAGCCCGCTACGAGTTCTGCCTCGGCCTCTGGTAGATCAAAAGGAGCTCGATTAGTTTCTGCTAAACAAGAAATAAAAAACATAAGAAACACAGGAAACAAGGGAAAAACAAACCATATCCGTGTTTGCGCTAGGACAATCTCGCTAAAATTGCAAGAACCTGCGCATAGTATGACGGATATCAGAAGCAATCCTATGGAAACTTCGTAGGAAACCATTTGAGCGGCAGATCGTAATGCTCCCAAAAAAGCATACTTGGAGTTACTTGCCCAGCCTGCCGTAATAATTCCATACACTCCAAGTGAAGATATCGCAAATAGATACAAAACCCCAATATTTAAATCTGAAAAAACCATACCATAATCGAAAGGGATCACAGCCCAAGCGCACAAAGCCAGTGTAAACGTCAGAACGGGTGCCATTAGAAAAATAAAAATATTCGCGCTACTAGGCAAAATTGGCTCTTTTATCATGAGCTTCAAACCATCTGCTAAAGGTTGTAACAATCCTAAAATGCCGACTACGTTCGGTCCTTTTCTTCTTTGCATAGACGCCATGACTTTTCGTTCTGCTAGTACTAAGAACGCGACACCCAGTAACAGGGGTATTATAATTCCAAGTATCTTAGCGACAAGACCAATTAGATAAATTCTCATATTTGTTGGCTTTTTTTTTATTGTGACCAAAATAAATTACGTAGTAATGGCATAACCGAAAGATTGGTCATCTTGTATTATCCATAAAATTACGTAATAAACTCACCAGGGGTAAGACAAAAGTCTTAAAATATTCAAGAGATAAATGGCCGCACTCCTTGGGCTTTACGATTGGAGCGCTTTACGAAAGGAGGTGCGTAGCACTCGACCAGAGGGAGAGCGCTTTACGGTTGGAGCGCGCGACTAAAGAAACACTAGGTGCCTTCTTTTCTCAGCCATTTCTAGAAGTGTCTTCGTGTGCGGAAATCGTAAAGCCATTTCCGACCTCTCGGTCCTTCGGAAACTCGACCCTTCTTTCTACAAGCCCTCTTCCTCTGGTCAAGTGCTGCGCACCTTCTCCCTCAGCCGAATGGTGGCTTCGGCTATAAGAGAAAATTCGTAAGACTGAAGGTACTATCCGTAGAAGCAGGGCCTTGGCAGCCTTCCTCAAGTCCGGAATGTGAGACACTCTGCCACTTCTTTAGCCTTTTCAAGCCTATTATGGAAGTCAGGCAAAGACTTGAAGTCATTCATTTTGATCCCTATCCCTTTTTGTTTTGATTCTAAAATAGCTGCGATCATCGCGTTACAAACCCCCCAAGCATCGCGGAGTAAGCGGCAGCTCGGACCGCTGATTTATCGAAAAAGCTATCGCGCTCCATCTGCTTGATAATGAGATCCAAGATTGTACCCGGTCTAAAGACTGAATAACTTTTACATGGATATAACCCAATTATAATATCCATAAAACAGGAGGCCCGGAGGGCGTGGATCAATCGGTAACCGAGGTCTAATAACCGGGTGCCTAGTTCCCTAGTGTCCCGGATTGCTTGCTTAATAGCATTCAAGCTATTTTTTTTTGCTTGGGGTATGATTCTAGGTGATGAGTCTTGCACTTTGTAGGAAAAGAATATTAGTCCGACGGGTACACCAACGCTCATAAGCCGGGGAAAGCGCCCTACGACGTTCAACGTCATGACCTTCTCTGGATCCTGCGTGAACGCCCACCTAAGCACCAATACCTACTACCAGCTCGTCCTGGAACCAATCGGCTAATCGATTCACAGCACCCTGGGCAATATCTGGTCCCAGAGGGGGTCACAGCCGCTCTATAAATTTTAGTACATTGCCGCCGGAGACATTTGCCGTGTCCAGTTTGATATCCCGGCCCCACACAACCTCCACCAGGAGTTGACAGGGAAGCCGGGACTATCCGGTCCGCTGTGTCGTTGAAGATCCTTCGGCTCAAGCCGGTGGAGGAAGCGCCAATAAGCGGGCGTTACCAACTACCATAACATTTCCGCGGACATAGCCCTGTTTCAATTTTGTTCTTCCCGTGTCGCCCCCGACTACCTGTTTGAACGTGGATAAATGGTAAACCTCACTGTCGGAAATAAAAATAAGAGCTTTACCGATCAGGTTGGTGGGTTCGAAGGGGCTCATATTCAACTCCCTGAGAGTTGTGGTAATGGTATTTTTTGTACCAATACATGCTATAATAATAAGGGCAAGCGTCTAGCCCCCGGCCCTGTTAAATTGAAGCATTTTTGGCCGTGATTAATCCGATTAATCACGGCCAAAATCCAAGCTCGTAGGAATCTTATTTGGTCGGGATCGCTGTTCGTGAAATCCGCCATAAATTTCAATAACTGCGGGCATTCGGAACCATTCCTCCATTTGAAGGCAGTAAAACAAATAATAATGAAAAAAACGAGTCTTGCAAAAGGTTAAAAACCCATAATCCCTTTTTAACCAACCAAAGTAGTTTACTAGAGATAAAACCACAAACACGGCTGATGAAAAAATACCAGCCGGAGACACGTAGATTATCTTAGGCAACAGCCCAAGAATCGGCAAAATGAAAAACCAATAAACATTCATTTTATATTACATTTTATTTACGGGTTCCTGAGACCCGCGCGATGGGGCTTGCATGAACCCTCAGGTTGAAGCAGACAGCTTCAAATCGCTTGTATTGAAACTTTTTTTTCTAGTGCGTGTGACGCGACGTGGGTCTTTATTCTGTTGCTCGAACCAACCCCAGTCAACAAGATTTTGAGCCAGACCCTTATGTCTAATTTCATATTGATTTTCTTTTTTTTTATTTGCAAAGGGAGCCATTTTTATGGCTATTACCTCAAAAGAATCCTATCAATGAATATTACCTAAAGCTGGTGAAACTGGATCCTCAAGGATAGGATTGCTAGTAAAAAAGGAGTCCGTGTCGTTATAATGGCAGTTTTCATCCCTAATGTAGGGATACATATGAATACGGGCGTGTGCCGTTGTAGCCGCGAGCGGCTATTTTAATAGCAACATTGGACACACTCCTTTTTTTTTGAGTTGGGCCGCTGCCGCATTGTTCAAAATCTCCGATTGCCAATCAATTGTAACTCGTCTATGTATGTGATTATAAATTTTGCCTTTTTTTGTCTGACAGGGTTTTTCATTTCTGAGAATTCCAAAGGATTCAAAAGTTGACCTTTTTATGTTCAACTCACCAAAAGATTTCTAATTTGCGATAGGCTGGAACAATTGTCAATCTATGTATATTAACCAACAAATTGAACAAAAGCGAAACAAGTGCTTCAATTTGTTCTATTACCATCTTTCAATAAAAGATTTAAGAGGTTTGTCAACTGGAGGATTCAAAAATCTTGCCGATTCAGTGAGTATAGAAATGATAAATAAATCTGACTTGGATCAATAAAAATCCCCAGACGCGCTTGAGCAACTGCCCGATTTGTATGTTCAATATTCTATGGATGACGCTAATAAACTGATTCCAATCTATATATCCTTTGTGAATCTGGTGCGTCGGGTTCAGAATGAAGTGATTGGAATTCCAATAGAAGATCGCATTACCGAGAATGATATTCCAATGACCATTGGTAGTTTGGTGGCACTTACTTTGGGAAAGTGGATTTACAGTCAAGGGTCCAATAAGAAGGTAATCGATTTTGCCATGAGGAATTTGGGTGTTTTTGATACATCAGACAAATTCTATGCATTTTCTCGAAAATGTTATAACCACAGCATTCAAAAATACAAAACTGTTTCAGATTTGTGTTCAGCAATGTCAGAATTAGAATGCAATTCTGAAAACAAAGATAAATTACTTCATTCATTCTTGTAAGCTAAATTGAAATTTCGAACAATTAACCAAGCGGGAGTGAAATCTTTCGCACGTCAAACTATGGATAGTTCAGCATTTGCTGCGTTGGTTCAGGGCGGGAGATGTAACAATGAATGGCCCCGCCAATATTCGGTAAAGTATGACGCGGATATTGATTTGCAGAGTTGTTATGGAACCGCACTTAGATATTTTATTTCTTATGGGGTTACCAACCATTTACAGTTTTCAACCAAACCAAGTTTCGTTTACCTTAGGGGCTTGGTTAAGAAAAAACGAATTCAATTTGCTGAACAGGATGGCGGTTGTCCAGGGCAATTTACCAAAGTTTTGTCGGACTGTTTTTTCGTTTTGTTGTGTCCGACAAAACAAAGTCCCCTGTCGGACAGCGCCCGTCCGGCCCACAAGATCTCATTTATAGTAAGTTAGTGACTCACAGATAAATTAATAAAACTGTTTTCAACGATGCTCAGGAAAACGTTCAGGACATCAAACACATTCCTAGCGACTTCGTCCTACTTCGAAAGGAAATACATAATGGCATTATTACTTCGGATGTTCTTGAAGTTTTAAGAAAAGTTGCAACCTGCCAAGAATATCACGCATTAATGAATCTTAAACTACTTTGTGCGGTGAGTTGGAATAAAGATAATAAGTGCGCGGATATGGATGAATGGTTAAAGACAATAGTTGAAGACGGAGGATATTTCTATAGAAACAATCGAACTCATCAAAACATAGACTCACGTTCTAGAAAATGGGTCGGACTTCCTTTAGAAAATTTCATTGGTAAGTTGGTGGACGAGCGTAACGAATTGAAAGGACTCCTGAAGGACGTCAACGCGTTGGAGCGCTCTCATGCAAAAGCACTTCAGAATATCCTTAAATTGTTCATAAACACCACTTACGGCGTACTGGCTTCGCCATACTTTGTGGTTAGTAATACAGTTTTAGCCAATAATAGAACAGCAAAGGCTCCAATGGGTGCATGGATGATTAATAAAGCACTTCACACTCGCCAATCTATTACTGATGGGGGGGGGATTAACCACGATCCCTTACCTCAAAAGCGAAGCAAATAAACCCGGATTAGGAATACTGAGTGATATTAGTCAATGGTATAACTCCAAGAGAGGACATTACCAAACTTCTTTAAGCAACATAGATTGGAAAAAACAATATTTGAGAAGTATGATATGCCAAGTAAAGCGCCAGAAGTACAACAGTTAGACCAATTGGCGACGATTAATATCGAAGAATTTTGTAAACCATATGCTTGAAAATTTCCTTTTAAGATAGAACATAAGTTGGACAAAACATTAATCAAAGCGGCATATATACAAAAGGCTCATTATGCTTTTATGCTAAGTCGTAATGATATTATTTACAAAATTCGAAGGGCTCGGGAATTCGAGGATCCTCAATTCAAAAATCATCCTGTTTATGAGCTATTTCGTAATATATTGGCGGACGAATTCCCTAATAATATGGAAAACCACCATAAATAACTTTTTAAAATTGGAAAGTGGTTTATAAGGAACAAGGGGTGGGGCGAAGTCAAAAACCGTCGCCCCGGTGATGAACTAATAACTTCCAGAACATGCCTCAACGATTCAAAAGAGGATTTTATCAAGCGTAAACGGCGTAAAACGGAGGTGCATAGTCGAATTTTACGAGAAGTTTAGGCATTTGGGAACCGGGGTCGGGCTACATACGTAGCCCGATATATACGCTACTTGACAATATGCTCTCGCGTTCTGACGAGTTTCCCCTGAATATGAGGTATCACAACACTTATTTGCTCACAATCGCTATGTGGGTACGCTCAAGCGCTGGGTTTGTGGAGCTGAAAGATCATTTCACAAAATCCAAAATGGGCTTTCATCGAATACATAACCTCTTAAGGGATTTATGTTATACCCCCAGGCTTTTTGCGTATTTTAGTTTTTTTGAATAATAAGTACCCTTCCAGTTTCCGGTAGGAAAAATAAGGTACTTTAGCTGAGGGAGCCTGAATGGTAGAAAAGGTCTATTGAAATCTAAGGGGCATTCTATATTAGCCTCAAAAAAAACGTTCTTCCCTTTGGTGCTGGCTTCGATCATCGGTCCGCTTACCACCGGACATTTTTTTGTCATCGAAAAAGGATATAAGGAATTAGAGTCATAAACATACAGATTCTCGCCATAAGGCTTGTAAACATCCGTATGTCCACCATAAAAAGCCTTTCTTAGAAATTGGGCTTCCAAGGTCTTCCCCAGGAGGGAACTTTTAGCATAATAGTTAGAGCGAAAAATCTTCATGGCTAAGGCTAAAACAGACAAATGGCCTTGTGATATGTACGCCAAACTTATGGAAAAAAAGATGTTGAGCTTTTTGCATAACATGGGCTCCGGGTCCTTTTTCTTTTTCGCTCTGCGCTTTCCCCCCGACATAAGGAGGGGGGGGCGAAGCTATATGCTTCGCCCTAATTTCCGCCCCACCAATATATAGAAACAAAGAGAAAAAGCCATACAACATCAACAAAATGCCAATAAAAAGCAGCTGCTTCAAAGCCAAAGTGATGCTTTGGGGTAAAATGACCCAGATATTGACGAATCCCACATATTATTAAGAAAATAGTACCTATAATGACATGAAAACCATGAAACCCTGTAGCTAAAAAAAACGTAGAACCATAAATTCCATCGGAAATAGTGAAAGGGGCCTCTATATATTCAATTCCTTGAAACCCAGTAAAGACTAGAGCCAGGAAAACGGTAGCTATTAAAGCGTAAACTGCTTGTTGTTTTAAACCTGCGAGTATAGCATGATGAGCCCAAGTTACGGCAGCTCCAGATGAAAGTAGAATAAGGGTATTTAGAAAAGGAATTCCCCAAGGATCTAAAACAGAAATACCTTTTGGGGGCCAAATAGCTCCGATCTCAACCGTAGGTGCCAAAGAAGAATGAAAAAAAGCCCAAAAGAAAGCTAAAAAAAACATGACTTCAGAAACAATGAAAAGAATCATACCATAGCGAAGTCCTAATTGGACCACAAATGTATGATGTCCTTCGTAGGTGGATTCACGTATAACATCGCGCCACCATACAAACATGGTATATAAGATCATTCCCAAGCCTAAACAAAGAAGTGTTCCGCCTCCCGTAAAAGAATGCATGTACATAACACCACCAATAGTGCTTGCCAAAGCTCCGAGTGAACCCAAAA	4887059	35135.8	0	DAT27696	MAG TPA: F0F1 ATP synthase subunit alpha [Caudoviricetes sp.]	69.2008	DAT27696	MAG TPA: F0F1 ATP synthase subunit alpha [Caudoviricetes sp.]	84.6004	DAT27696	MAG TPA: F0F1 ATP synthase subunit alpha [Caudoviricetes sp.]	524	DAQ03444	MULTISPECIES: F0F1 ATP synthase subunit alpha [Bifidobacterium] >gb|MSR96415.1| F0F1 ATP synthase subunit alpha [Bifidobacterium sp. WCA-178-WT-4B] >emb|VUW82590.1| ATP synthase subunit alpha [Bifidobacterium longum subsp. infantis] >emb|VUX32881.1| ATP synthase subunit alpha [Bifidobacterium longum subsp. infantis] >tpg|DAQ03444.1| MAG TPA: F0F1 ATP synthase subunit alpha [Caudoviricetes sp.]	746.888	DAT27696	MAG TPA: F0F1 ATP synthase subunit alpha [Caudoviricetes sp.]	Caudoviricetes
1C_RNA_2_1_(paired)_trimmed_sequences_contig_23524	15932	GGGCGTTGCGGGCGACTGGGCACCTGCTTGTGCCTGCGGCACGGCGTTGACCTGCAGTGCGGTTGGCGCACCTGGCGCGGAAGATGGCGCGGACTGCGGCGGCGTCTTAGTGACAGCCGATGTGTTCGGCGACGCGGCTGGCGGAGCCGGTGGCTTGAATCTCGCGGCATCCTGCGCGAGCGCAGGCCCACACAACGTCATCACGATCGCCATCACCATCGGCCACACAGGCATGCTCGGCACCTTCCACTGAAAAGTCCGGCAATGATCGCAGGGCACGCGTCGCGTTTTCGTTGCAAGAATCCTGTCGTGGCCTCGCCGCCGCGACCCCGAAGCGAACGCGCAACGCCGAATGCAAGCGGCAACGAAGCAAGAACGTCAGGAGATCGACGTGTCGCGTGAACCGGGCGGCCACACGCACGGGTCTACCGGTGGCGACGAGGACGCGACAACGACCAGCCTGCTGACCGACCCCCAGGCACGTGCGCGCCGGCTGGCAAGTAACTAATGCCGTTGCGGCTGCAGTGTGTGCTGTTGGCTTCATCCGGCAGTTCAAACTACCAAGCGCCGCACACCTCATCCGCTGCCCGAAGGATCACCACCTGCAGTCAACGCCGGACAATAGCGACAGTGCGAGTGCCACCAACCAAGGAGGCGGCACTACGGAATCAGGTTCACTCTATTCGAATTAAAGTAAACGAACCTCATGCCGCTCTTTTACAGCTTGAAATCGAAAAGATGGGAGTTGTCCGCTTTACTCCTACTGGATAAGCGCACGTGACCCCGCCCATACGGACAGAGCTCACTCGCCGGAATTATAGTACTGCCGAAATACTTCCTCGGCACAATCCGAAACTACGATTTGACAGTAGACCCCAGCCTTATCGTCTACGCACGCACTGCTTGCCGCAGCCAACGCTTCCTTCAGAGGGCAACCTCTCTGAAAGATACCCCCCCAAACCGGCGCCCGTGAGATTGCGGCGCATTGTTTTCGATAAATCAAAACGAGCTTGCAATTGGCAGAACCAAGGGCTACACGTTGGCTTAGTGGTTCAGCCTCACCTTCTGACTGCAACACTCAGCTTCCAGAAGTGATGCCCGGGACTATTACCATGGGTTTAATCGCTCAATATAGACTCGACCCCAAACACGAGTGCCACCGCGACTGCCTCAAAAACTGTCCCTGACATCATTCTTTGTTTCCCGTTTTAAACGGACCTGAGCGCGTCCCTGGCCAGAAATATGAACCTAATACTTCCTAAAAACTGGTTCTGAACAGTCTGAATAGTTAATGGAACATCCGGCGTCGGGCGATGTTTTTGAACGACACTTTTGCAGCGCTAAGAGACTTGCAATCTCGACTGACTCACCCGTTTGCGCAATTCCAAAGTTTTCTCTCGTACCAGCTTTCCCTGTACTGCCGACCAAAACAGCACATTGGTTCCGATAGGTGATGCTTTTTTGGCAGTCGTCTGCACCACCCGTAGAACAGTGGGAAAGCGCGTCTTCTAGAGCTTCTCTTTCAGAAACTTTCCCAACAGATACTCCTACGTCGCCTGTGGAATCAGACTGCGCTATAGCTCCCCAAGTCTTTATCCATTCACCTGTCGGAACGTAACGCACGGTCGGCTCACTTTGTGAATCACCACCTTGAACATGTTCGGTGGGCGACGGACCACATTGCGCACTTCCGGCTGCGACGCCAACTGGGCAAGCCGTCTGTGCCATTGCTTTATAGGGGAGAAGCAAGGCCGCCAGCAAGCAAACCTCTCTAATGCCAATAGTGCGCATAACCTTTATCTCCTCATTCTCGGCGCGCAACGCCGCGTTGCCCGGGAGAGCCAGAATCGCTGTCTTGCTGCGAACCATAGACTCTACTCTGCGTGCCGCGAATGTAATCATTAGAATCGCGCTCAGCTTGAGGGGGCGGCGGCTGATACGGCAAGTTGTCCACCGGCCCCTGCCCCGGCGGATATCCACTTCCGCTAGAAGATGCAGCCGCTCCTGCTCCAAACGCCACATACGGCGAGAAGTTGCCCAACGTGCCGTTGAGGGGAGCAAATGGTGTCAGGGACAATTAACGGTATGCGGGGGCCAGCTGCGGGTGGATCGCTCGAGAATCGGCCTGCTAAGCGTCAACCCGAGACCAACACCCGTCGCTACGCGGAACGTTTGGCTAGCGTAGATACAAGCTGGCGCGAAGATCTAACCCCGACTCCATTTTTGCCCATTTCTGCCCCGAGAAAGATTTTCTTCCTGTAGAAGAAATTGTCCCTGAGACCATTCTTCGCGGTGTCCATATAGTAGAAGCCGTTTCGCAAGAGCACTCATAGTCTGGACTGGAAAACTCGCTGGGATAGACTTTCGATCAAAACGCCGGCGAACTGCTTCAAGTAACGCCTGGAGCCAACCTGAAATCTAACCTTGCACCACTACTTCTATCGAAGCACGATCCGCTGGCAGTTAGTTCTTCCCATGTACAAGTGAGATAATCAACAAAATCTAAAATCGATTAAAGAGTGGACGAGTACATTCTGTGAATACTCTGTTGCATGCTGTTCCATTCTCGGCCAAACACCTTTGATGACCCAAGCGACTTGCCTCCTCTATAGTCGGCCCGCTAATGGAAAAACCCTTCCCTCCTGCAACACCCGGAAAAAACGTTGCTACACACTGATTCGAATAGGATATTCGCAGGCTGCATGCCTTAGCACCTTTTGAAGCACATAGTCTAAGGGCTGACTCACCGGCTTCTTCCTTCGACAGTTTTCCAGACGATGCCCCGATAGAACCAACGTCGGAATCGACGGCCACCGCACCCCATGTATTCAGCCATTCACCTGTGGGAACGAAACGTGTAGTGACAGGCCTTCCATCGATCATCGATGGCGAAGCATGACGTTCAACTGGCGAGGGGCCGCATTGTGCGCTACCCGCAGCGACTCCTGTTGGGCAAGCTGTTTGTGCACGAACTGAGAAAGAAATTAAAAGCAACACTCCGTAACCTGCAAGTTTAATCTTTATAAAGACTGCACTCTCATGTGCGGGATGAACTGGGCCTATTCTCTCGGACCCAACACACCACGACTCCCTGGCGACGGCTGAGACTCAATACTCACATCTCTTGGCACAGTAGTTCGCGTTGTTTCAAAAGAAATGGTGCCGGGGACATTTAACGTTGATTTAATTGCTCGCGGCGAGCTTGGCCATAAACGTGAGTTCCACGACACCTGCCTCAAAAACAGTCCCCGACACCATTTTTCTACAGTCTCACCTTCTGACTGCGACACTCAGCTTCCAGAAATGATGCCCGGCACAATTACCATGGGTTTAATTGCTCAAGGTGGACTCCATCCCAAACACGAGTGCCACCGCGCCTGCCTCAAAAACTGTCCCTGACACCATTCTTCATGCCCTGAACAATTACCATGGGTTTAATTGCTCAAGGTGGACTCGACCCCAAACACGAGTGCCACCGCCCCTGCCTCAAAAACTGTCCCTGACACCATTCTTTGGTTGGGATAATTACCGTGGGTTTAGTTGCTCGCGGTGGACTTGGCCAGCGACGCAAGTGCCACGACATCTGCCTAACAAGCTGTCCATCCCACCATGTTTTTCTCAATTCCGCAACGACTACCGCAAATATCAAGTCTCGCAACAAGCTGTCGTTTCAATACTTCTTAAAGATTGACTCACTACACGCGGAATACACGACTTTACAGGACCCTGGAGCTTTCCCGGATCTACATTTTGGCATAGCCAGATTGGTTGCAACTTCAATGGTAGCAGCTCCTTGAAAAATCACGTTCCCTCCAGTCCCAGGCTCTGCGGAGACAATAACTGCGCATTGGTTGATGTAAGTCAGGACCACCTCGCAATCTTTCGAACCCAAACTCACGCATTGAGCCACAGCATCGCGCTGTGCTTTCGACTTCGACATTTTACCAACTGATACCCCTATATCTCCAGTTGCAGCATCCGAGGAAATCGCTCCCCACGTCTCAATCCACTCACCTGTCGGCACGTAGTTAACTCGAGGAGCGGATGAAGCCTGACTTGGCGGAAGGTGCTCGCTAGGCGATGGCCCACATTGTGCACTACCTGCAGAGACACCTACCGGACAAGCTGTTTGCGCCCTGGCTACTGGAACTGCCGCTAAAAAACAGCAAAAGAATAAACTAAGCCTTTTCATATGCCTTTAATCATTACTAGTGCGGGCTACGCCGCGCTGGCCAGGTTCACGCAGATCCGAAGCGCCACCCCCAGCTATACGCTGTGTGCTTTGAGCAACTCTCCCAGAATCTGGGGTGGCCTCTCGCGCTCCCGCAGGAGCCGGTTGGTAGGGCAGATTATTTACGGGTCCTTGGCCTGGTGGGTAACCACTACTCGTTGCTGCCGCTCCCGCACCAAACGCCACATACGGCGAGAAGTTGCCCAAGGTCCCGTTGAAGAACTGAGCCGCCATCGGCGGCGTCGTTAGGATGAGCACGGTCAACAGCAATCCAATACCCCCTTGCTGCATCGCTTGGCTAGTCATGCCGTCAGTCATGTTCATGCCAAAGATGACACCCGCAAACGACGCCGTCCAGAACGCCTCGGCAACGGCAATAATGACTTTGGTCGAAATCGCAACCATCACTGCAAGCACGGCAAGTGAAAACATAGTCCCAATACCATAGTAGAGCCATTTACTGAACAACTGCTTTGTTTGTTCGAAGAGGAGACACAGCACAAACAATGGACCAAGGCCAATGAACAACGCTAGAGCAACTTGGTACATCAAAAGTAGCGCGGCTCCAGTGATCGCAGGCCCTGCAGTACCTGCTCCAACCATCCACAGTGCCCGCTGCTTGTCATCGTTTGCAACCTCATCCCCGGCTACATCCAGAGCGTCAATACTCGACATCGCCACCTGCATCCAGGCCAAGCTCTCATCAATCTGCTCTTCAGCTGTTGCATCGGACTTATCCGTGACAATCTCGGTTATCAGACCCGGCAGCTCTATGGTGATTACCTTATGGATCTGTGAGCCGCCTGCACCAATTGCGGTCGCGAGACCCACTATCAAAGTTGCTCTCAAGGAATTTACGACCAAGACCATCATTGAATCGCGTGACTGGCCAGACGCGATCCGATATCCCTGGATCAGGATCCATAGAGTAAGTAGCGTGAGTGCGATCAAACCAACATAGCCTGCCACATTCTCCATCAGGCTGAAACCAAAGTTATCGATCTCTCGACGAATAAACCTGTAGATCAGCGCAAAGTACGCTAGATCCCCGATCGACGCGGGAGCGCTTGCTTTTAACCCGCTCAGCCAAGCCAACCCCAGATCAGCCTGAGAAATTGTCATTCCATGAACCCCTAGTTACATATCACGCCGTCGCCAGAACATCAGACACCAGTAAGGCGCAAGACCCAAACGACATCGAATGGTGCAGAAACGATTATTCAGTCTCGTTGATCTCGAGCGCGGCCGCCAAAGCCGCAGTCTTGAAGACAGTTCCAACCGGGTTGTTGCCGCCCTTCATTGCACGCTTCGCGAGCGCTGACTGGTCACTCTTCATCGACACAATCAATGCATCGTAAGCCTTAATCTTTGAATCAAAATATTCCATTTCCGCCAAAGACTGGTTCAGCATTACTTGCGCGCTGTTCTGACCAGCGGTTGAAACTCCTGGATTGCTGCTGGACTTAAGAGTCTTGTCAAGCTCGCGATCGATCTTGGTCATCTTCGCGCTTGCATGTTTGAACATCTTGACTAGTTCATTGTGCTTCCTATTCTCCGTGATCGCTATCATCTGACAGAGTTGCAGCTGACGCGCAATGGTATCTGCGCTGCTCTGCTGGCTGATTCGTTGAAGCACTCCAGCGAACGAGAATCCAGGCTGTGTTCCTGGGCAGCGATCGGACACGCCTTCTAGCTCGTTGCGCTCTGTTAGATCAAAACTTACGGGCATCTGTAGAAGATTCAACATCTTGTTCAAATCCGTGAGCTTCCGCTGCATATCCTGCAATTCGTCCAATCGATGCTTTTGAGTGCTGACATACTCCCCAGCATCTTGTATTTTCTGGGTCAGCAACTGGATCTGGTTCATAATCTGCGTCATTTCTGTCGCATACCAAAATGCACCAGCTTCACGTGGAAACACCGATGTGCTTATTGCTAACGCCAAAGACAACGAAGCGGTAGAAGCAAAAAAAGCTTTCCTTACGGCCCTTTTCATCATTATCTCCTAGATGAGTGAATTCAGGCATAACAGCACCCTCATTCCGATTACACCGAGTACGTCGGACTCTGAAGCCGACCTAATTACTTATTCGCTTTGCATCAGGCGCGCTCCTTCCGGACCCCTTTCGCGACGCATAGAACTGTGGCAGCCACATCTCTGGCGCCAGATTATCGATTGACGTGGACCTACTCTTAGCTTGCTGTTCCAAGACTTGATGCATTATCTCAATATTGTCCGTCGACGCCGAAACGACGGAAAGTGCATCATCCATTCCGCGGAGATTGAGCTGGCAGACGCTCGACGCATGCCCCTGCTTGACAAGGAAACATCTCGATCGTTCGTCAAGATGAACGACAACTTGGTACTCAGCTTCCGTCAACTTAAGCCCATTCACATAGTCATCCCGGCTAGCATTCGGATTAGGCAGAAGGATCATCGTCGCGGTCTGCTCGATGAGCGAGGCAGCGATGTCACTCGACAGCGCGTCTTCGGGGCTTTGCGTCGCAAAGATACCCAAGCCATTCTGCTTACGGATGGTCTTCTGCTTGTTCTTGGCAAACTCCTTCAACCCACCCTCTCCATCAAGGATCTTCCAAAATTCGTCCATCACATAGATCAATGGCCGCCCGTCGATCAACGCCTCGAGGCGGTGCAGCAGATAATTGATGACCGGGACACGGACTTCGGGGTTGTCGATGATGTCCGTGTAGTCGAACCCTACGATGTTAGATTTCTCCAAGTCGATCGTGTCGGCCGGGTTGTCGAAGACCCAACCGAGTGAGTTGCCTGCCGTCCAGCGGCGAATGCGAGCGAAGATGCCGTCGTCGCCCATGTTGGGCAGGCTCTTCTGGAAGTTCGTCATGTTGCGAAGATGCATTGGTGTGTCGAGCATGTTCTCGACAGCGCGGAAGATGTCTTCCTCCTCCCGAGCAGTGTATGTCGTCCGGCCCGCGAGCACTTTGATCAAATTGCCCAAAAACTGCACATTGCTTTCATTGCGCTCGCAGTGGAACGGATTGAAGCCTGTTGGCTGACCGTTTTCGAGCGCCAGATAATTTCCACCGCAAGCACGAACAAATATCTCAGCACCACGATCCTTGTCGAAGAAAAAGATCGTGGGAGAAGGTTTGAGTTTTTGAACCTGGCTCAAAAGGAAATTGATCAGCGCAGTCTTGCCTGTACCAGATTTGCCTATCACCATGGTGTTGGCAATTGCTTTCTCGCCTAGTGAATTTTCTGCTGGATGCGTGGCATGGAAATTGAAAAAATAAGGCTGCCCGTTGGTAGTTTGCAGTGTCGTGACGCAATCGCCCCATGGGTTGTTTGCCTTCTTCCCGGTCGCAAAATTATGAAGCGGCGACAGACCCAGAAAATTCAGCGAACTGACATTTGCGAGCCGGGTACGGTATCTCCAGTTTGCCGGGAGCTGTGCGTAATAGCTAGAAGTGACGGCCAGGTCTTCCTTGACCGATACAAACCCCGCGTTGGAGAGCTCGGCACGGGCAACAGCGATGTTGTTGGCCAGAGCCTCCTGTGTCTCTGCATAAAGCGCCATGCTGAAATGGTACTCACCGAGCACGAAGTTTCCAGACGCGAGCTGGTCCATCGCATAATCGAGCTCAATGATCTGGCTGACAGCCTTGTCGCCGGACGAAATCATCATTCCCTTCGTGCGGTCAAGAACCTTCAACGCATCCTGCCGCCCCATCGGGCTGAATGAATGAGTTATCACATATTCGAAGTCGAGGTATTTCAGGCCGTTGAGAATGCCAGGATATGTACTCTCCGTGTACTCTTTGATGTTTAGAAGTGCACCAAAATGATTAACGCCGGACGGCGTGGTAACGACAAAGTCACCAGTCTTGTTCGAGAACCTGTGGCGGCTGACCGGCAGGTAATCATTCACCGGTGCACGCAACACCGGTACGGGATCGTCTATCCGGTTCACCAAGTAGGCAAAGAACTCCAGCGTTTCCGAGAACACAACGCCATTTTTTTGCCTCGTACATGCCAAGGCGATAAGGAGCATAGTCTTTCAGAACTGCCTCTACGTTCGTCGCAAGCTCCTGCAGTTTGGCAATCGCCTGCTCCTGCTCGCCAGCAAGCAACTTTACGTCAGACGATTTTTCCATCATCCGCTTTCCTGCCACAACGGGACGATAGATCATGGTCAGGTACAGTTCGTTCTGCATGATCTTCTGTGAAGACAGCGATTCGAAGTAGGCGTCGGACATTTCCTGGTTGAATGTCTGATCGAACTTACTGGAATTTTCAATGCGGCGCTTCCGCCTGACGTCGTGCGCCCAGAAAGCCACATTGACGAAATCGGGTGCGCGCAGTGTCTGCAACATTCGGTTGAACGTATTGTGGCGATGCTCAATTTCCCATTCCTCTCGCCCCACGAACGGCAGACCGCTCAAATTCCATGTCAGGAGGTAATCGCCCCCCGTGGTCTTGACAATAGTCGGCGCGACATGCGTCGAGAGAGGAATAAACTCGCCGATGTAAGTGTCAGGAATTGGCACGGACGATACTACCCAGTTATGTAATTGCGGCTTTCAAATTGCGTCGAAAATCTCGATCGATCACTCGCTCCTACGGCAGAGACACGCAACTCCATCCGCGCGGCGGGTTACTTGCCTCTTTCTCTCCTGCCAGTCCAGCAGGCAGCGACCGTTTCTTCTTACAAACAATGATGAAAACGCGGTCAATCCTTTAGGTCTTTCCGATGTGAGTTCGGAGAAAAGGACCACATCCCGCCGTGAAGCTGTCGATTCCGTGCCTTAACCATGAATAGCCAGCGCAGCCCAAGCAGTCTGAAAATCAGCTCATCCCTTTTCGCCATCTGCCTCATGATGAAGATGACGATCGGGATGAGCCCAAGTAGCCAAAAGTTGAAGTAGTACCCGAGGAGCAAGCAACTGCCCGCTCCGATGAAAAAGGGGAGATACGGCACTCCCATGAACATCGCTGGTCGGGTACAGCCTCGAAACAGCACGTTTTTATGCATAGTACTGCGCAAACGCCTTGATGACATGCATCGCGCCAGGCACAGCGGCATCACAGGTTTCGCCATCCTCGCCAATTAGCATCTTCGCAATCTGGCCTGCAGCCCCAATGAGCATGCCGCCGATCAGGATCGGCGCAACGTCCGCGATGCGCTTGTGGGCAAATGCGATCTGATAGCCGGCAAAAATGACAGCGATCGTCACGACGGCGATCGACCCGAGATTCAGTAGGCCGTTGATGTTCGTGAGAAAACCACAGACTTTACCGTCGGTGCCACCGAATCCATCCGCCCACACAGACCCGGTCGTCGACAGCAGAGCAATCGACGAGAACATCGCCCAGCGAGCGGAATTCGTAACAGAGGCTTTTGCTTTGAAGATCTTCATGATCGTATCCCTTCAGTTGGTGGAAAAACAGTTGATCGAGGTGTGTCTTAGACGCTTGGGTGGAACTGGCTGACTCTGATGGCATTAGCGGTGCCGCTGCGCGGCGCTGCTTCGGTGTGGTCGATCTCGCGGTACTGCTACCGTGACGCGGGTGAAGTCATCCACAACTAAGCTCACATTACCTGCTAGAACACAAATGCACTGTCTCCCTTCGTAGGCTCCTCAGGTACACGCTGCTCGCCCGACTCCTGCGAAGTGGCATCGGCTCCCGGGCCGAAGTCTCCTGCTCGCGCCTGGAAGACAGCCTCCGGTCCTGCAGTTCGTGCGTCACGCGGTACCGCATCCGCCCGACGCGTCGTAGTAGCCTGCAAGGCAGGCGTCTCGGCCAGTCGCGTGCTCGCCACCCGGGATGCCCGAGTCGAGGCACTTCGGAGACCCGCGAGCCCTTGGCCTTCCGACCCTGCGGCAGACTGCGAGCGCGGCGAACCCGACTCCGCGCTCCCGATTCGGCCTGTCCGCGATGACACCTCGATAGGAACCGCAGCAGTCTGCGGCATCGACGCAGGAGATCCCATCGAAGCGAAGACCTTCTGGACGTAACCATGGCGGTACCCGGTGACGAAATTCCCGGAGTAATAGCAGCTCAACGAGTCACCCCAGTCGCCCTTGGATCGACTGTAGCACTCTGCAAGAATCCTGGCGCCGGCGATCAGATTGGGGCAGGTCTGGAATGCGGCCTCGTACGAGCCGATCCCGTACTTCTTCAGGTTGTAGCGGTTGACCTGCGCGAGACCAAGTGAAAAATTGAAGCCGCGGCTCTCGAGCATCTGAGCCGTGGCAACCGCTTCCGGCAGGTTGCGAGGCTGACGCACGAGCCGACCACCCACTACGCCGATGGCGAAAGGGTTATAGGACGATTCCACTCGCACGACGTGATGCATGACCTCCGGCGGTACCGCCAGATCCGTGCAGCCCATCAGTTCCATGCCAGGCAACATTCTTCGCTCCTACATCCCTTCAAAAGTGAGACTGCCAGCCCACGGCACCAAAAATGAATCTACGGCTGGCAACCACACTTCATTGCTGTGATCTCTCGTCCCCGTGAACTACAGACAGCGGCCCAGTGCACATTGCATATAGTCGTGAAGAACCAAAAGCCTACTCATTCTCAGCTTCAAGCATTCAGTTTCCGCTCGGGATCGAAATCGATACCGGTGATGTACCTCTGCCCGCCGTGCGCCTTGATGTGGACAACGATGTCGATCGTCATCATCAGCAGCCTCTTGATGGTATTGAACTCGAGTCCCGCGCCTTCCACCGACGCTTTCACCATCAGCGCCAGCTGATCCCACGTCTGCAGGGTGCTGCCCGCGTGGCAGCTCGTGATTGAGCCCGGATGGCCGGATGCGCAGTTGCGGATGAAGTAGAACGCCTCGTCTCCACGAAGCTCGGCGAGGATAATGCGGTCCGGCTTCATCCGCAGACAGGCCTCCATGCACGACTTAGCGGTCACATTGCTGGCGCTCTGCCCTCCCTTGGAGTACAGCAGGTGGACCACGTTGGGCTGGGAGATGAAAAGTTCACGCGCATCCTCGATCGTCACCAGCCGTTCGTCATCGGAAATATGATTGACAAGCGACTTCATGAACGTCGTCTTGCCGCTGCCGGTCGCACCAGAGACGACAATATTTTTCTTATATGCGACAGATTTCTTGAAGAATGTCGAGTAATCACGCGCCCGACGTAGTTCAATAAGTTCTCTATCCTGCTCGCTGATGACGCTCGCGTCATGGAGAATCTGGTCGAAGAAACCGTCTTCCTGGTACTGGAGGAGTGTCTTGGTGTGTTTCGACGGCAAACGGATCGTGATCGACACCTTACCGGCATCGCACGCTGGAGGCATGACGAATTGGGCGCGCTGGCCTGTAGGAAAAGTCAGCGACATCGCCGGGTCTACATCGGTGATTCGCTGTCCGGTATTGGTTTCGTTCGCGACTGCAGTGCAGAACTGCCTTGCACGCTCGAAGCTGAGGGTGGGCACAGCGATCCGCTCCCAGCCGCTGCGCGTCTCCAAGTACAGCTCACCGGGTCGATTGATGCAGATTTCCGTCACATCCGGCGAATTCATGAAATCGAGGATGCCAAGAACTTCGTACTGATATTCCAGGAACGCGTTGGAAACATTGACGACGGGGCCGTCGTCGACCGTCATCGGTGTGGGCATGGCGGCGCCAGCAAGCATCAGAACTTTGACACCACGCCGGCAAAGTCGACGTCCTGTGCGACGTAAACATTGACCACCGTGCCCTGATTAATGATCGCCGTCGGCGGCCGGCGGTTGTCCAGCGCCTGATTGGCAAGGCGCTCTGTTGCGCGTGCCGTCGCACTCTCATACGGCTGCTGCACAACGACACCGCCTGCGCCAATCGCCGACGATTGGGGACCGTTCTCCGCGGCGGCGTACTTGAACGCGTCACTGATCAAGCTGATCAGGATCGCCGACGTGATGCGACTGCCCCAGTGGGCCGTGTATTTGGCCTCATGGCCTGCACCACCCAGATTATCGACTCCTGGGCTTTTCATCGACACGTCGATCCCGTTGGGCGTCGTGATACGGTCCCAAACCACAGCAACGCGGGGACCTTTCGGCTCGTAGTCGTAGCTACCGAGCACTTTCGATCCGCGTGGCAACAACAAGCTACGACCATTGATGGAGTACACCGGCTCTGTCACGATGCAAGATGTGAAGCCCGGGATATCAGTCACGATCCGGGTCTCCAGAACGCATCGGATATACGTTCCTCGAACCATCAGGACATCAGGATTTCTGATGAACTGGGCGCTGGTTGCCTTCTCAACCTGAGCAGAAGCAGATTGCTGCTGGCCATTCTGCGCATTCATATTTGCGAGCAAGGCTTGCGCAAAAGGATCGTTAGCCAACTGACTCGTCTGGCTACTACCGCCGGCGGAGTTGCTTGAGGCATCCATCATGCGCCGATCCATCAACGAGGGACCCGAATCGGGCACCTGCTGGGGCTGAGCAGCCCTATTATCAGCAATTTCGGTTTCGGTCGGCGGCAAAATTGGCGGCTCGTTCGCTGGCTGCAACGCAATGGGATCTGCCGGCAGCTCAGGCGCACGAGTCGGCGTGGGCGCGTCCGGGATCTGCGGCGCCTCTTGACGAACCACCCGGGGTTTCTCATCGCCGCCAAGCTTCACGAACGAGAAAATGATCGCGGCGATCAACAAAGCGACAATTCCCGCCAGGAATACGAGCGCCTTCCTGTTTAGCCGTTGCGTCTCACTCGAACGGAGCACCGGGGCTGCGGCATCAAGATCCGCATCACCACCACGTACGCGCGATCCGTATGGACCTTCGGTGTAAGCAACTTCGTCAACATTCTCCCGCCTGTTGGTGTCAGACGAATCGCGATCATCGGGACGCTGCTCGCTCGGCGGAATATTCTGCATCATCACTTACTCCTCCTGAGCCCGACGACGTTCTTGCCGTGGCGGATGACAAGGTACGGGTAGGTTCCGTGAACGACCAAGGTGCTGTTCTCTACCGTGGTATTGACCACGAAATCGTCGCCTCCCTCCTTCTCTCGACCAAACACTGCGGGGAAATCGCCCGTCGGAAAGCGTTCAATATTGTTCATCTTGATGTAAGTGAACTGGCCGTCGTCATAGACATTGACCGGCACAAGCCATGACTGCTTTGTCCGCGTTGAAAACTCGTAGTTGAAATTGTATCTTCGTGTCTTGTCAATCTCTGTATTGATCTCGCGCACCGGCTCGACCGCCTCTGCCTTCCGCGCGGCAAAGCTTGCGTCGCTTGGATAGCGGAAAGTGATCTTGTACTGCACACCCTCGCGCTTCGCTTCATCCAGCGCCTTCCAGTCCGTTGCAACGACCTTCAGTTCGAAGATGTAGGCGTTGGTTTCGGTCCTGACCATCATGTTGGTGTCGACGTCGACGTTCTTGGGTTTCAGATAGAAGACGTTGTCACGGCGATTGATCTCCCAGCCGCTGCTGAAGCCCGTGCTGTAGTCCAAGATTTTTTCGTTGGGGTTGAGCTCGATCTGTGTGGTGATGCCAAGCCCAGTCCTGACCGGATAGATTTTGTCCGGTGCGTACTCGTATTGATCAATGACCTGCGTGTGTCCGCTTGACGCAACGAGGAGAAGGAGGGCGGCAAACGTCCCTTTGAAGAAATCCCTTGAAATGCATGTCATCTACGGGTGCCTCCATCGGCGGGCGGTTGGGTGGTGCCAACCGAATCAACTTGTGCACTGGCTGGCGGGACCGCCGCGGGAACAGAGCCGGGAGCAACAGCTCCCGGCACCGTAGGCACCGCACTAGGTATCGGCGTGCCTCCCGCCGGTATTTGCTGAGCCGGTATCTGCTGAGCAGGAGCGCCCTGCGCTGGCGTCGGCGGCTGTGATTCGAAGGACGCCTGGTCAGTTTCCACGCCGAGCGTTGGCAAGGGGGCGAAGTCACTCTCGACACGATAGGAGGTCACCTGAAATCCCAATGGGTTTTCGATGCGGTCGCGCTCTTCGAGCCGGAGATTGCTGTTGTAAGTGAACTCCATGGTCGCGATCTTGCTATCGAGCGGCTTGACCGCCCCATTGCTCTTATCATAAAGGCTGCGCTGGAAGCGCACGGTGGCGCCTTTCGGCGCAGCCGTCGAACTGCCGCCAATAAAAGTAATGCTGAGGATCTTCACTCGGATGGCGGAGCGACGGTCATATAACGTGTACGGATTATTGGGGTTGTTTTTCGAATAGAGATTGTCATAGTCGACGTTGACCTCCGGGGTCGACATCGAATGCACCGCTCGCCAGTCGCGCAGGACCATCATTGAGTAATCGTACGATTCCCGCATCATGACGAAATGCGCAACATTGCTGCGGTTGATCGCTTCGCTCGCAGTCACGCTGCGGTCGAGGAAGTTGCCCTCGAGCCTCGCTACTGTCGCGTTTCCCGTGTAAGCGTCAGCCATCACGAGGAAGGGCACCTTCTCCTTCAGCGGCAGCATGTAGTAGTAGCCGCCAGCCAGCATCAGCGACATCAGGATTGATGCGAACGCAACAAACCAAGCGCGCTTGGCGCTTCGAATCGCAAGATCGGCGATCGTAGTTTCATAGTTGACGGCGGCAGACACGGCCTCGGCGACCTTCGGCGTGTCTTTCTTCTTTCCAAACATTCAATATCAACCCGTTAATGAATCCGATGGCGCTGACCGATTCGGCCAATGAGGAGTTCGCGGCAGATTGCACCTACAGCGGCGGAGCCATCGCTGCGGCGTCCCCAGAGTCGGGCGAAGCTGGGCTCGTCGAGGCTTCGACTGGCGACCTGACTGCCATAGAAGCAGCCGGTACCGAAGGCGCGATGATCGCTGCCGAAGTGGCCTGCGTCGGCGCAGTCGCAGCCGCTGCAGCGGGGGACTGCGCCACGCTCTGCGTCACCACGATCTGCTTCCCCTGCACAGTCACCGACACCTGCTGCTGCGCATAGATGGTCGTCAGCAGCGAGGCGGCCTGGTTGAGGTAGTAAGTGCTGATCTGCTCGACGGGCGCGTAGAGGGTGAAGTCGGACGGATGCTTGTAGGTGAGCGTCATCTGGGAGTCTTTCGCCCAGCGCGTCAGCATGTTCTTGAGCGTGCCGTCCATCGGCGACGGCTGGTAGAGATAAGCCTTCTGCAGGGGGATCTCTTCAGGCGCCTCGGCATAGCGGTTGACCGGCTTCCAGCGGCCGCGAAAGTCTGGTGCCGGGCGCGTTGCGCACGCGGCGACCAGCACGATGAGGGACACCGAGGCCAGAGCGACCATCCACGGTCTCCGAGTGGCTTTCATGCTGCAGATCTCCTGAAACGTAATTGGGTGATGGCGCACAGCAATCCCGTGACGCGCTCTCTTTCGACGCACCGCTCGATGCCCGCGGGCACGGCAGCAACGCGCGGGCGCGAAGGAATGATCAACTGGGTGTTGACGGCCCTCATGCGAGCCGTCGCGCTCCCGCTGCATCGCAGCGGGGATGGGACCGGGTGCGGCACTGCGTGTGCCGGCATCGGTACCGAAAATCCAGCGGTAGCCAAGCATTGCATCGTTCCGCCCCCTGTGGCGTCACTCCCAGCGTCTTGACGGCCTTGCACTCGATCGGGACATCGATCGATGCAGAACGCAGACACTGAACACGCGTTGAACTTAGCCCGGGCTGACGCGTTCAGTCAAGACTTTCGTCGCAGGCACGATCAAACGCGCCGTCCGTATGCAGAGGCTGCAGGGACGCGGCGCGTTTG	8940	84.33	4.58698e-168	DAJ77601	P-type DNA transfer ATPase VirB11 [Neisseria sp. HMSC067H09] >tpg|DAJ77601.1| MAG TPA: P-type DNA transfer ATPase VirB11 [Inoviridae sp.]	73.5562	DAJ77601	P-type DNA transfer ATPase VirB11 [Neisseria sp. HMSC067H09] >tpg|DAJ77601.1| MAG TPA: P-type DNA transfer ATPase VirB11 [Inoviridae sp.]	87.234	DAJ77601	P-type DNA transfer ATPase VirB11 [Neisseria sp. HMSC067H09] >tpg|DAJ77601.1| MAG TPA: P-type DNA transfer ATPase VirB11 [Inoviridae sp.]	617	DAY82292	MAG TPA: conjugal transfer protein [Caudoviricetes sp.]	531.561	DAJ77601	P-type DNA transfer ATPase VirB11 [Neisseria sp. HMSC067H09] >tpg|DAJ77601.1| MAG TPA: P-type DNA transfer ATPase VirB11 [Inoviridae sp.]	Inoviridae sp.
1C_RNA_2_1_(paired)_trimmed_sequences_contig_11759	9762	AACCATAAGCGGTCCTGTGCGCAAAATTTTCTGTTGCCGATCGTGATAAACGGTAGACGTACACTCTCCACACTAGCTCACGCGCCGTGAGAGAGAAACCATAAGCGGTCCTGTGCGCAAACCATGGATATTGCTAAGTCTATGGTAGGTGGCGTCTATGACGCGTATGAGCGGGCGGCTCTGGCTGGATTAGCACAGCCATCCTCGTCCAAAAACCCAACACACACACCAAAAACCCCCACAAACCCCACCGAAAACAATGAAGAGCAAACATGTGCAAGTAGCTCGTCAAAATCCGCACTTGACAATCTCGGCGAAGTCCTGACGAACATAGAAGCGTTCTGGATACAGTACAAGATCACTGCGTCGTTGTCACAAATTGCACACTTTGTCAAAGAAAAGGATCCATGTGTTCGGGCCGCCATTCTACTTGGCTTGCTCGAAACACACCAGATTAGACCAACACTGGATATCATCCTAGGATTTGCTCCATCCTTTGGATTAATTGAATCCCTTTTTCAAAAGACTCTGGAAGTGGTCGCTGACAAAGATACACCACTCCACGACAAGGTTGCTGACATCCAACAACAGTTGGCACCTTTCATGGGAGCTTCCCTCTACCCCGAGCTAAATTTTAATCCGGCTCAGCCAATCGAAGAGCAACCACCACTCTACACGCTTACAAAGGCCATGCCTATCCTTCGTCCAATTCTTGGACTGGCAGCCTTTGTCGCATGTTCATTCGGGTTTCACCAAATCATCCAGCTCGAATCCATGCACACCACAGCAAAGAACGTGGGAGAATTGGCTAAAACCATCCTTGCTACCAAGGTCGTAAAAGCAGAAGTTGAAAGTAACGTCGATCTTGTTCTTTCTGGCTTGTACTCTCTGTTTGGCGACACTTACATAACACCAGCAATGGAAAAGATCCAGGCATATTCCAACCGCCTGGAACACCTTATACAAGCCCTACGCGAGTACCAACTCCGCGTTAAAGTCGATACCCTCGGCCTCATGAGAGAACAAACTCTCGATACGCTCTCACGGGACATTGAAACGTTTCAGCGTGAATGTAAGGGACTTAGCGAGAACGAGAAGTCGCTCTTCAATTTTCGCGACCGCATTTCCGCTGCTACCACCATCATCAATGACCTTCGTGAACGTAAGCTCTCTTTAATCAAAGGAGCTGGAAAACAAGAACCCGTACGAGTCTGGATAAGTGGATCACCAGGCGTTGGCAAATCGGTTATCGCTAACCGACTGGCAGAAGCCGTCACCGGCCCAGGAGGAGTTTATGCTAGAAACTCCTATGAGGCTTATTGGAGCACCTATGTAGGTCAGCCGTGTGTCATCTTCGATGACATTCTGCAAAACCCTCAAGGGCTTGATGCAGCTGAGTGGATGAGCTACAGCACATGTGCAGCACGAGATGTCGTTATGGCAGATCTCGCTTCTAAGGGAACCCCCTTCACATCGCGTTACATGATAGCAACTTCCAACTATTCGTATCTCAACTCATCACCCATGGTCTCATCGCCAGAAGCCTTCAATCGCAGACGAGACTACCTCGTTTACGCCTACAATCCAGCCATAGGAACATACAAAGAGGAGAACAACGGAATTGAACCACCCTCCAGTTTCTATGAGGAACACCCCACCAAGTTGTACTTGTTCAATCCTCTGGGACGCTCCAGAGGTGGCACCGTTCTCAACATCAAGAACGTCACTGCCAACACCCCCGGTCTCATAGGTGAAATAAGTTTCGATCAGCTTGTCACCATGATGAAGGAGTTTGAAAAGTTTCGCACTTATGAATTCTGTGAAACACTCCGGCGTAAAAACATCACGCAATACGTACATGTGCTCGACAACATCACATACGACGAAAACAAGTTTCGCCTCGACTACCTTTTCCCAAATACACCAAGGGATGAGTTGCCTACTTACTCTGGCAATTGTAGCGACAGTGATTCGAGTAGCGATGTCGTTCAACAGAAGCTTTCGCTTCATCCTGTCACGCGAGTTCATATAACTCGCAGAGACGCCATTGTCATCCTCGGCGCTCCAGGAATCGGAAAAACAACTCTTGTCCAAGAGGTAGCCCAACAACTTGGCTGCCGACTTGTTACCATCACGGACAAGTTTGTTGAAGGAGATTACACAGATGCAATTGTTCTTGTGGACGACTTCACTATTGACGAACAGCGCATGTCAATTGCGCGCAACTTGGTCACACAGTTTGACAACAATGAGTTCTCATGCAAGCAACTCATTTTTACTGGAAATCCCAACATCTCCACGTATACTAGTCATTCACGCGATCTAATTGAGAGACGCTCCCACGTCCTCACTCTTAGCCTCAACATGGTTAAGACGCTTGCCTTCAAGATCTCAGGTCTAAAATTAGACCAGTGGCTTGCAACCCAGAATCGCAATGACGTTGTCACTGTCACAAAGTCCAAGCGCGCAGACAACCCTGGTCCTGACTGCACTTGTGCATCCCAAATTGCCCACTTTGTTGATGAGGTCATGAAGTCACAAAATCAAACTTCACACGCTGTCACTGGCACATTTGTGCTGCCTAGGATTGAGTTCCCACAGGTCATCGTGGCTATTGATGAGACGCTCTACCAACGTACTCTCAGCGAGCTCTTTGCCATCCTGCAGTTCAAAATGACCATCAAGGTCTTGTGCGGTGACGACACCTATCGACCAGCATCAAATCTTGAGGTGTCTTCAATAGCATCTCATTTCATTGCGGCATGTGGCACTCGCGCTCTCGGACGCGCTCCAATGTTCGTCTCCATCTTCAACCAAGAGAAAGTTCCCGCCATGGGCTTTGCACACCACATGCTAGTGCAATCACCCGACTTCGAAGTTGGGTTCATCCCAGTGGACGGCATCCTTGTTGCATATGTTCCCGAGGAGACAGAAGAACAGCTCCATGTTATTAACGGGACTGTTTTCCTTGGCAATCGCTGCATTGAGTTTGGTGAAGACAACGAGATCTTCAAGAAGGCTATTGTTCAGCTGTTTTGCAACGCTCCGGCGCCTCCCACCATAGCGCCCGTAGATGACACACACATCAAAACAATGATGTTGAGACAAACCACTCTTGGCAAAATACTCGCCACAGTGGTTCCTGCTTTGAGCATAGCTCTTCGCATGGGAGCATCCTTCCTTATTCTCAGAAGCATGTGCTGGCCTACATCTGCCGGCCCTCCCCCTGAGACACCAACACCAGAGGAAGAAGTTGTTCCTGAGCGCAAAACCCACAATAAAGCCAATCTCGCTCCTTCTGAACCAAACCAAGGAGACTCAAAACATCCGAGTCATCCCATCCGCGTTGAAAATGCCGAGGAAGTCGAACAAGAACGCAAAAAGAGGGCAAAATGTGTTGCTCCATCAGAGCCCAACCAGGGCGATAGTGCACTACCGCGTCACCCCATCCACGTGGAAATAGTGCAAGAGAGAAAACGAACAACCAAAAATCTCTCACCATCAGAACCCAATCAAGGAGACTCCAAGTTTGCCCAACACCCAATAGTTGTCGAGAAAGACATGCCATACGACGTCAAACGTGAGCGACGATTCAAGATTAATCTTGAGTCAGTCAACTCCAATGGAACCCTTTTGGAGGACGACGACGGCTCGTATGGATTTGTCTACGAGAACATGGTAGTTGTCACACAACATCGTGGCGACAACATATGGAAGGTTGCTATGCGCCCCATCACCCCTGAGTGGAAAGCAGTTGACATCGCGTCATTACCATCGACAGTGTCGCATGCTGGAATCAGTATGCCTCACACGTTTTCTCTCACTCAGTTTGACAAACATTCCGTTCTCCAACTAATTGGCAAAGAGTTTCAAAACTCCAAGACCCACCCAATGCACATTGGCTCATTAATTGCTTTCACGTACTCGTGTTCAATTCCGTATGATGCAACCACTAACAGCGTCTACCCACGAGCCAGTGTCACTATGTTCAACAACTTGCAAACAATTAGGCCCCCCCGCCAATACAAGGACTTCATAAAGCACAAATTTCCACACATTTACTGCGATTTTGAGGTCCCAGAAATACAGCTTGAGGGCATGCTCAACCCCGAAGTGCGCCGCATTGTCAACACGGCTGCTCAGTTTACGCATTCCATCTGCGTGAACACTGCACATGTCGTCTACGGCATGCTCATTGGTTTCAACGTAGTTATCACTGTCAGTCATGTTCCCGACACCGGTCTCACCATCAAAATCAAGGATCAACATTGGCCCCTCAAAGTCGTTGCTCGCAACATCCGCAGCGACTTGGCTGTCTGTCACATCACAGATGGCACATTTCCACAAGCTCCAAAACGAACATCTTTGTTCGTTGATAAAGCCTCACTGTCAAAAATTCTTGCCGTCCAATCATCTCAGATAGCCGCAGCACTGTTCATTCCATCAAAGGACAGTGACGTGGCAATCCTTCAACCATGTGTGATGGACGCGTACTGCTCAGTTGAGACTCCATTGGAGGGAAGAGAGGCCACATACAACTTGAAACTCGGACATCTAGGGTACACTGGGGTGAGCATTGCAGGAGACTGCGGTTCTCCCGTATTCCTCCTTCATCGCCAATTGCAGAACTCCCTCGTTGGCATCCATCGCGCAGGAAGTGCAGTCATTTCCGTGTGCTCTCTTGTTACCAAAGAATGGATTGAAGAGATACTTGCAAACCCTCTACGTGTCAACCCCACCAAGCCAGAGATAGTCGCACCGGTTATTCCAATTCCGCAGGTCACACCATACACTGACCCGGATTTCGCAACCCAAAATGGACTCCTCCGCATCGGCCGCATAGACAAATCTCTCTATACTCCCGATTCAACTAGGATCATGCGAACTGGATTCGTCATACCGGAACTCGACCACTGCGAGCCATCTATCATGAGCCGAGAAGACCCACGCTCACCTGGCTTTGACCCATTGATGACTGGAATAGCACGCTACGGAGAGCGAAAATACCCCTTCACTGCAGAAAGAGCTGAACTGATTACTGCATACACTGAGATTGGAAACTTCCTCGCTTGTCTTATCAAGTCCAACGGTAAAACCACACGTGTTCTCACAAAAACGGAAGCCATCAACACGCCACCATATGAAGAATATCCGCTCGCAAACCCAATAGATCGCAGCGGCTCGGCAGGATGGCCCTACAACCAAAACACCAAGAACACACAGAAACGCGATTACCTTGACTTCAACACCGAAAGAGGCAAGTGGTACTTCAAGAAGACCAAAGAAGCTGCTGCCATAAGTTCCAAGATGGCTCAGGTTGTTCAGGACGCGCGCAGAGGAAAACGCCACTATCACGTTTTCACCGCATACAACAAAGATGAATGCGTTGCCCACCGCAAGATCTACGGTGACTCCCGCAAAACTCGCGTCTTTTTCAGCTCACCATTCGACTATCTCATTGTGTTCAGACAGTACTTCAACTCAGCTATCATGAGGACAACCGAAATTTTTGCTCAGATACCACCAAAAGTGGGAATTTCAGCACAGATGGAAGACTGGCATACCATGACATACTCCCTGCTCGCCATTTCCAACAAAGGCTTTGCATCGGACGTCAAAAATTTTGACAGCTCAGTTCCAACTGAGTTTCTCGAACTTGTCATGATTGTCTATCGCACCATTTACCAACAGTGCTCAAAGGAACCAACCGAAGAAGATCATCTGGTTCGGGAAGTGCTACACAAGTCCCTTGAAGGCGCAGTCATACTCTCACGGCGATCTATTTACAAACTCTTTCAAGCACAAGTTTCTGGTAATCCCGGAACTGCTATCGAAAACTCTTGGATCATCTGGTGCCTGTACTATTGCATTTGGCGCCGTCTCGCAGCAATCAACGCTCCCGAGCTCAACACTTTCGAAGAATTTCGAAAACACGTTGGCCTTGCCATTTATGGCGATGACAACGTGTGCACGGTGAGCCCTGCAACGCCCTGGTTCAACTTCAATAGTTTCAGTGCCGAAGCCAAAACATTCGGCTTCGAAATCACATCAGACAACAAGACAGAAGAGAATGTACCCGACTTCAAGCCGCTAATAGAATTGACTTTCCTCAAACGCAGCTTCGTTGAATATCAAGGATACTATCTTGGACCCCTCGACAAAAACTCAATCGGAAAATCCCTGCATTGGATCAAAGACGCATCATACCGCGTCGACCGACAACATGTCCCCTCACTTGGGGGACACTGGCCCATAACCACCAACAAAGAACTGGTGGCAACTTCCATCGACAATATGTGGCCAGAAATTGCTCTACATGGAATTGAATTCTATGAGCACGTGCGAGACAAATTACTCGCGCAATCAAACATCAATGGTGTGCGGCTCACGCCACCAACCTGGCAGGCAGCTATGGCCCTTCGAGGCTACAATGTTTATTAAAACAGCTACTACCCTGCGGGTTTCACTGGCGGACCAATACACCAAGGACATCGTATCAAAGACGACAATGGCATCAGCTCTAGGCACAACAATCGCGCCGGGTGGCGAAACTGGCACAGTTACATCCATCCAACACATGCCCGATCAAATTCCGGACAATCCGTCAACAATTGTCGCCAACACATCAATCGAAACAATCGAGAACATTCTTTACCGCAATTGGATATGGCGGAACACTTTCCAAGTCGACGCTTCAATGCGCCCCGGCTTCGTGTTCGGCACCATTCAAATCCATCCCAACACATGCAACGATTACGTTGCACATATTGCTAGAATGTTTCTCACCTACACTGGCTCAATGAAAATTCGAACTCGTTTTATGGCAACTTTCCAGTTTGGAGGATCCTTCCGGTTGGGATTTTTGCCACCCAAATTCACGCTTGCTCAAATCCAGTCAATGCCGATTCAAACACTCACAGCATATCCCAACATCGATCTCGACCCCAAGAACACAGAATGGATTGAATTTCAGGCATCTGATGAACGCAACATCATGTTCCATTGGATGACCCAAGCACTTGACAAACCCGAAGACTTCTCGGGATGGTACGTATTTTACGTTGCCGCCCCTCTAGTTCTTTCTGGAACAGATACCACCGTGTCATTGCTTGTTGAGGCCGCGGGAGGATTCAACTTCTCCCAGCTGTCACCCATTTCAGACATCAATGTTTCTGGCAAGGGCTGGGCAGGCAACAAAATCAATCTCCTTTCTGAAGTTGGAATCGACGACGGGATCATGATTTCAGCATGTATCGCCCATCAAACCGCGTTGAACCATTTACCAATTGGATATTTCACTGCACGAGGGCTTGGCGGAAAGAAAACGGCTGATTTTGCAAACAGCGGATCTCAAAGTTCAAAAATCAGATATCTGATTGACAACATTGATGCGCGAACAATTGCACCAGGATTTCTTGTTAACTACACAGGATCCACCACAGCTGGCCGTTTCCTCACTCGTGATGGGGTAGTTCTCCCGCTCAACATGCCCAAAAACAAAATGTGGTGCTCAAATTTCAACACTCAGGACAACAAAAATGTTTTAACAGAGAGCAAAATTATTCAGAAAGATCTGGACAAATGGTGGACTTCTTTCTACTTCGTTGGACGCACAGGAGGCTGGGACTCTCGTGGACCAGTTGCGGTCTACCCCGTTTCTGGGCGACTTCCGATGGAGGATTATTACTTCATCTATGACGGATCTCCTGACCCATCGTACATTCAGAACCCCAAACCACAGGAGTCAATGGTCACATTCAACACCCTTGACGGAGTTAACATCCAAACGCGCGGCATGCGAGATGCGCTCATGACATCGCAGGGAGAGGAGAGCGTGTCTCAAATATACCAACTGCGCTCAGTGGACGGCATTATTCTCGCCTTGTTTCGACTAACACCCATGGGCATTTGGACTACCAGCGCCCACACGTCAGAGGTTGAATATCCACCTGGTACTCTTGAATACCTCCAGGATCTGCCAATGTCATCACCCCTTCCACCATTGCCAACACAGCGTCGATATGCGAGACTTGCTCGCAAACTACTGGCGTCAAATCCAGAGCCAACCCCAGATGACTGGGATGCCAATGTCTATTCGATGCTTTCGTTCTAAATCTGCCAAAAGAAACCAGCTGCCTCATGTCTCGACCCGGACTCGGATTTCACAACGACGCAGCCTGCCTGAGCGCGTCTAGGACACACTTCAACGTTCTCAACAATGGACCCGTCTTCTCCAACTCTACGGGCCAGCGATACACGACCTACCCCTCCGCACCACGAACGAACAACTTCGTTTCAGGCATGTCATCAGCGGCGACGGGAGCGGCAACAGGCGGAGTACTTGGATCTTTCCTTGGACCGCTTGGAATACTTGCTGGATCTGCATTTGGAGCTATTGGAGGAGTCGTCTCTTCTATTGTCAACAATAATGGCGCAAATGCTCGCCAGCAATCGCAGCTAGATTTTGAGAACACCCAGATCAATCGTAATTATGATGCAGCTCACGCTGCCGGCCTCGCGAGCCCGGATCAATTTACCACCCCTCGCGCCTTCGGTGTTAAGGTTGATAACTACGGAGGGCAATCAACATACGCCATGTAAGTGCGACCTTTAATTAGGCCAATTTTGCAAATACGGCAACAACCATTTTCGCAACACCGGCAATTCCTTTTACTAGGCGTTCGCCGGTTATTATTAATGCTTACTAGTGCATTGATACGCAAGTAGAATTCAAACGCGTATTCAATTCATATTCAGCGATAAGTGCCAAAACAACAATGTTTGGGTGCTTTCGCAATCAATCAGTTATTCAAATGAACCCACAGCATTCTCACGATGAACGAGATGGGCATGCCAATTCGGACGGTGCTCAACGACGGGCGTATCCTGATACTCTCGGGACAGCAGTTCCAGACCTACCATCCGGGGCTGTTCACTTCCGAGCGGTATGGCACTATACGGACACTCTCACTGAAATGCGTTCCCGCATGGCAACGACCGCTAACGTGTGCGTGCAAACCTGGCCGGGCTGCGACTCACCAACATTTATCCGCAGCTTTCTCAAGGAACAACAAGACCACATCAATCAATTCAGAGCTCGACTCAATGATTGGTTCCTCAGAAACCAGGTCCCGTTTTTGTCAGAGGAGAGAGCGATCGAGCTCCTTGTAAATCAGACAAGAATGCTATCAAAGAAGTGCACCGGACCAGTCAAGTTGCTTGCTGACCAAATTAGGGACTCTATTACCAATCCCGAAGATGGAATGCAGTCATACTATGCAATGGAGGAAACCATCAAAACCCTCCAGCAGGACGCTACTTCACGTGGAATAGATATTGCTAACGGAATTATCAACGACGCAGCATTTGCTAAGTTGAGACTGGATCTCAGAACACCACCCCAGTCACGTCCAACATCACCAGGACCATTTTCCGCAAGCTCAATCGTTCCCGAGGACAAGCCCACTGCACCCACTGTCCGTGCACTTGACATCATTTGAATACATACATATCATATTTTTCTTTCTTTGGTGAAGGTTACAGAGCATGCAACTCAGATCAATAGATTGAACACCGACGTACATTTCAATGTGCGGATGGGGCTAATAGACAACTGGGAGATCCGGTTCGTACTGAAAAACCCCCTGCTAAGCGGTCCACAACAACATCGTGGATGCCTGGGCTACTCCGAGAAATCTCGGTGTTTCTTTCTTTTCTGTTTTGTGTGTTTTGCACATCGCGCACTCGCGCACTAATTCGGCG	12348	190.13	0	QKK82956	hypothetical protein, partial [Cotoneaster microphyllus picorna-like virus]	46.8817	WXG23518	MAG: RNA-dependent RNA polymerase [Riboviria sp.]	63.871	WXG23518	MAG: RNA-dependent RNA polymerase [Riboviria sp.]	2057	QKK82956	hypothetical protein, partial [Cotoneaster microphyllus picorna-like virus]	964.526	QKK82956	hypothetical protein, partial [Cotoneaster microphyllus picorna-like virus]	Cotoneaster microphyllus picorna-like virus
1C_RNA_2_1_(paired)_trimmed_sequences_contig_20702	9088	CGTTAATGGTCTCAAAATGGAGGTTCCTAACGCAAAAAACGTTCTGGAACCTCTCATACAGCAAATACGCTGTAGAGGCCATACACTAACTAAATTTGTGATCTAAAAACCGGCACCACCGGATAAAAAATTTCACAAATTTCGATTCGGTGTATGCCAGGTATTTCTACCCCCAAACGACCACAGTTTGGTATACTTATTGCGCTTTCACAAATGAATTACTTTATACATCTGATACAAATTCATAAGAATATCAGAGTTGATTGTTTATAGTGGTTATCACACCACTTTTAAAAATGCCCTAAGCTGTTGGTGCAGGAGGGACAGGCTCATAATACATACGAGGTAAACCCATAAAGAAATAGGTTTGGAAATCATCTCCAGCAGCTGCAAACACATCCAATGTCGTAACATTATTTACATTGCCTTTTACTTGTAGATAATATCCGCCCAACTGCCAAGTGTCAGCTGCTGTCCAAGATTTATGACGGCCGTCTGCATACCTCCAACGCGAATAAAAAGGAACCTCAAACTCTAACATACCTGAATTCCTAGTATTAATCCATGCCATACCATTAGTACCATGACACTGATAATCAGAGTCATGCACAGTTGCAGCTGTGCGTATTGAAGAGGCCGCAGCGACACCATTATTGGTATATGCACCAACTGTGAACCTAAGAGGCGCTGAGTATTCATTAGCACCTTCAAATGAAAAGCGTTCAACAGCCATGTTAAAGTCTAAACCAGGAATGGGAACACGAGGAAGAACCTTATATCTAATATTGCCCCTCCAACCAGCAAAACCAAGAGATATATAATGCATCAACAAAGTGTTGCAAAAATTATATGGTCCAGCTGCAGTGGAGTTAACTGCATTAAATATATTACCACGTAAATAAGGAAATATTGCATTCTTAACATTAAAATTGGTAAGTACATTAGAACCCGAAGTTTGGGGAACATAAGTAGTCCAAAGCTGATAACGTTTTAACATGCTCCTAAAACTCGGAATAGATTCTCCAGTATAGACTAAGTTTGTATGATCAGCCGAATTAGCATCAAATAAAATATGCATATTATCACCTATAGGAGCATCCTCATTAGTATCATTACTAGTTATAATATCACCAGATTGTTCTAACAAAACCTCATCAACAGGTGCAGCTACTAATGCTTCCTGATCCATCGTCCTAACAACAAAATGTTGATAATGATCCGAAGGAACAAATACTTTAAAATCATCACCAGCTGAAATAGAGACATTCACAAAAATAGCGTCTCCCAAATCATTAGGGGTAGTCAAAGGATTAACCACGGAAACACCTATTACACCATTTGACCAGTCTTCATATGAAGCATAACGAGTAGTACTCATAACTTCAGACTGAGATGTTATACCTGGCAATGTATTAGGCAATAGTGTAAAAGGTTGACCATTTGAAATAGAGACAGTAAAATCCTGCGTTTCGGCAATATCTATAATCTCAGAATGGAGAATATTTAATTCTGGAGCATTAGTTGCTAAGAAATTAGGATCCCAAGTAACAGCTAAACGGCCTTTATGAAAACCTGAACAAACTACCTGAAAACGATAATTTAATGTTCCAGTCCAGTATCTAAAAGGCAAAGCTGCCATAGCAGTTGCTGGAAAATGATATGATGCGCCAAAATCGTTTTCCCAAACAACTGGGGTTACTCTCATATTCCACAATAAACCGCCCGGACCACGTAAATCGTTCCAAGCAAATGTGGTAATATAAGATTCACGCTTTGCAATATTAACTATGGAAAGCATATCTTCCTCCTCAATACCTGCGATACGTGGATCTACAGTTCCCTCTTGTAAATGATCAACTGATAATTTTAAAGAATTATCTGGAGTATTAGTAAGAGCAAAAGAACTACTAGGTAAAATTTTCATAAAATCAGGTGATTTAGTGATACTAGGTCTGCAATACCCAAAACTAGCAGCAACGTTAGCAACTGTAGAGGCAGCCATTTCGGAAGCTTTGGCATAAGGCCTTATCATAGGGATATTAGCCAAAGCGTTAGAAATTTTTGCTATAGCAGTCGCAGGGCCAGAAACCACTCCTGTAGCATTAGCAGCTTGAATTTCACCAGCCTGAGGAATCAATGTAGTAGTCTCAACACTAGTCAACACAGACAACTGAACATCTTCAGCCCAAGCAAATACAGAAATATTTATTGGTCTAAAAGATGGATCATTTGAATGAGTTAATTGATTGAGAGCTATATAATTTATCACCCCCATTTGATCAAACTCATTGATTGGTATTCTCAAATGATTCTTATTATAAAAGAAAGGACAAGTAATAATACCACCAGTTGATGTAGTTGGATTCAACCATAAATGTGGGAGTTGACTCAATTGTACTGCATCTGCAAAGGTAGCATAAGTAGTAAAATCTAATGACTCCTGAGGAACATTAGGTGTATAACCAACTAACATTCGACCATAAAAGAAAGCATTACCATTTAAAACAAATTTAACCTTCAAAGTCGCGCGTAATAAATTATAATTTGCCAATCTATTAGCTACTCTTGGATTTTCAAAAAACTCTTTCCAGGGGTTAAATTCGCCTACTGAAGTTAATGCTGTCCAGGATATATCTTGGATTTTTATGGGTCGAGAGAAGAACTCAGACAAGGGTAATGACTGAGTATCTTGATCGCGACGACTATCATCCACAGCAGTTTTATAACCATGGACAAATGGATCGTCACCGTCAACAAATTTTACATTTTGATGACCTTGCGATGATGTAAGCTTCATCGCACCAGCTTGCTCATATAAGATTGAGCTATCTTTTATATGTACAGTTTTAGTAAGTCACTATGTACAACCTGCAGCACGACTCAATGCGGCAGGACGTGAACATTTAGTTGGCTAGCGAAGCCCATCTAAAAAGATGTAACCATTACAGTTGCTATAAAACATGAAGCCTAAATATAAAAATATAAATATACAAATTCTAAATATAAATGGTAACCATACATGTAGTGCTCTATTCAACTTATACCCCATGGAGCAACGGGGTTCGGCAGTAGGATGCCAGCCTAATCGGTGCCCATGGCACCGGCATCTAACCCACTCAGATCTATCGATCCATAATCAGAAATATCAGATATACTATCCTCATAATTTTGATTACTACGATACTTCTGATTCCACCTAAGCACCCGAGCCTCATATGACAAATCAAATCCCCTACATAAATGTACAATATTTGAACGCACTGCTATTTCCAATAATTGAGAACGCCTATACATAAATGTTTCATATCCATAATAAAACCAATCATGAAGGGAAGTGTCTATATTAACTGCAGACTGCATTTCTAAAGACAAATCTTTGGATACGAGGTGAGAGTGAAGACGCTTAAAAATTGATGCTTCACTTAAAACACCTACATTTATAGCCAAATCTTTATGATATCTGTTGGTTCGCTTCAAAAAGTCAGCCTCATCTGCATTCATATATCGTGTTGCTATAGACTCCTTATCAGGCATAGTAAATACAATATCAAAATCCTTAAGAAAATGTGCATAACTTAGGTGATTAAAGAGTGGACGGTCGTTCGAAACTGTCCCTTTAACATCATCACCATATGTAGCCATTGCACAATATTTTCTAAATAAATTATGCTCCGCATCACGCGGATATAGGGAATAATAACAAGAACGCAATAATAAGGAGTTCGCTATTGAATTAATGACAACAGTAAGATTTTGCCCAGACGGGTTAGAACCAAATATTTGTAGCAAATCTCCATTATAAGCCATCAAAGGAAAAGCAACTTCTCCCACTACGCCACGCATTATTAAAAGTGCGGTGTGTGGGTAACCACATAATTCCTGTGCTATCCAAATAAGAACATCAAAGGCGGCTATAACTAACTGGGCAGGCATACGCTGATCATACTTACTGTAATCACCGGCTAACACATTAGGACCTTTAGAAAGCATAAAATCATTCATTTGCTCCCATTCTGGGCCCTCTGCATTAGCCCCAACAAGACACTCAGCATCTAGAGGATTACATTGAATAATACGAACTATTGGTAAAAAATACTTGCGTATAATCAATTGTAATGCTATTGGAGCACTTTGAAATACGCGCACCTTTGTCTTTGTCAATTTTGTAGGTTCATCCTTCAAACAGGCCTTCCATATAAAATAAGGTCGCTCACCATTTAACATTATATTAGTACAACGATCTACCTCATTCCATATTTCAGGTACAAAAGTTCTTGGTCGACTAATACCAGGATAATCTGCTGGATCTAAATCGATTATCCACTTGTCTTTCCTTCCAGACAAAGGCCAACCAGGGGATGTTTTCATATTCATGGCATCAATAAAACGTCTGCCATCAATTCCAGAAACAGTTTCAACATCGGACAAAGGTTTAGCTTGTTCAAATAAGCCTGGTATAGACCTACAAATGGGGACAAAAACGCTGCGATAACATATCACTGCTGGTCTAACAAAAGATCCTAAACTAAGGGATGGATGAGCTAATGTCTCCAAAGCTGCTTGATATGGATATGTACCTTTACCAAACATCTTTGGAGGACCCCACTGTTGGACAACACCAGTTACTTCGGTAACAATATTACTAATTAGGGTGTCTCTAACACTCGAATAGGGAGTAGCCATGCCTGTTATAGTTCCATAAACTTCCAAAGAATTATCAGGAGATATAAAACGTGTCGCACTTTTCTTATGTACAACAACATCAGAAATTGTCTGAAATCCATATTGCTCCTTTGGAAACTCACCATTAGCACTAGGTATAATACATCCCTCTATAGCACTCAAGGACAAAATAGCTAAACGTGCTTGCTCATTGGTTATTGTACCAGCACCACCAATCTTACCTTTCCCACATAAGTGAAAACCTAAGATTGTTGAACCTCGCCCTTTAGAAACAATGGGTGTCATACATAAACCTTGATAAGACTCAATAGGTAATTTGTATCTACCACCATCAAAGCTAAGGGAAGTATGTTCAACTCGTTGTGCCTCAAACAATATAGAATGAACTGTGATGCTACAATTTGTTTCTTTAACTATAAAACGAGCATCACTAGTTGTGGGCAAACCAGGTGGTAAGAATTTTGTAATATCCGCAACTGAACCAGAACTAGGGCTATAAAAAGCAATAAAATCACTATTCGGTATTCTATAGCTATATTCTTCAGATAAAACTTCTCTAAAATTGCCTCCAACTTTATTTCGATCCGTTCTAAAACATCTGATTCTTATATCCCCATTAAACCCATTCTCTCGATGTATACGCAAATAGTGATAAGGAACAACTAATACATTGCTTGTCAGGAAAAAACCTTTAACAATGTATCTTTCGCTTTCAATATTAACTATATTACGAGCTACAACAGGAATAAGATCTTCAGTTGTAGTAGTTTTTGAAGCTATTGTCATGGGAACAGGAGAAATTACCAACTCAGCCCAAGGATTTGTTTCTAAATCTCGCTCTTCAACATCTTCCATGGTTTGGGGTGTTAGATTACCTTGCATCTCAAGAACTCTAGCCTTTTTCCACAGCTTTAGTGCAATATAGAAAGTACTAATAAGAGAACCCGCAGCAAGTAAGTAGTGGTTGCGCAACCATCTAACAGTTGCTGGAACAACACTCCGACGATTCATCAATTCCTGTTTAAGTACCATGCGCTCACACAACAAAACAATTGCTAACGCAAAATTGCAAATGATAAAAATCACAATAGCTTTAAAAATGCAACCCATATATAGCAAACATAGAAATTTCAGATAACACAAAATAACTCCAATAATAATAAGATATTGACGTTGTGCAATTGTCATACGTCGCTGGTACATCAATCCTAAGATAAAAATATTTGAATTAACATACCTATCTGGCAGATACACAACAAAGTCAAATAGCCAATGATTTTCATAAAAATCATGCAAACGAATTATACCTTCAGTACTTAGTGAAACATACATAGATCGTATGACATATACTAGATGATCAAAATATGCATAAAACATCCTTAAATGTTCATCCATCGACTCCAACCAATACGTATGTAGAGGCGGTACTATAAGACCTAACCGCCACCTTACACACCAATTTATGAATACGCCATATGAATATCCAAGAAAATACTGACAAATAAGAAATAATATCCGTACACTACACTTTATAATAGATCTACAAATGCCTACATGCTCTTCCATAATAACTTCATCAATTACTAAAGGTATATCAGTTGAATCTTCACAGACGGCATCACAAGCACAACCGAAAAAGCCACATTCATGACAAACCATATCCTGCTCTTTACGCATAACCTCGACAAGATTACGCTGTTGATCATAATGCTTATGAGAAGCCAACTGAACCCACCGAAGATAAGTTCGAACGTCAACATGTATCATCTTCTCACCTTCAAACATAATGGGTTCAAGACTATATTGTCTCCTATCAGAACCAGAAGCGACTAAGCCTCCAACTACACAAGATCGGACAGTTAGCTTCCAAACATCTGGTATCTTCGTATAACCAAACTTTGCAAAAACCTTTGTCTCGTCCAATTTGCCGTCTTTATTAAACTCATCCTTTATCTCAACTTTCACATGATAAAAGCGCCTCAAAATTGACTCAGGCTTTTCAGAGTATATATTAGCAGATAAATACTCAACGTTTGTGGTAATAGTAACAATATGTGGATGTAACCCAACCTTACCTTTAAGATTTGCCTCTGCCATAGGAGCCGTAAATAGTGCGTTATTAACACACTGTATTAAACGGTAACATGGTGAAAAATCCATAAAGTTTGGAGCCGTATTTCCAAAATCATCAAAGATTATAACATTAGTTGAAGCCCGAATATTTGACGCAAACTTATCATTGTCTGCCCAAGTAGCAACTCTTTCTGGCGTAACGTCTATCTTATTATAACTACCAATGGCTTCATAAGTAAGTTGATTCAAAGTACTTTTACCAACGGCAGAATCACCATATAAAGAGACGCCAAAAGGTGCAATACGCAAACCTCCACGAGTGCGAACTTGAACAAATTCATTTCTATAATCATGAATCTTGTCCATCCGATCTGAAATAAATTTGCGCTCAAATGACGATTCGCTACCCAATTTCAACAACATTTTACCACCTATTTTAAGTGCAGCATCAAGCTTAAGCTCATACTCGTTTTCATCAATGCCAGCAAACTTTCTTAAATTCCCTGTTAAGGAGAAACCATGAATCGAACGTATGTCATTATACATATTTTCAAATTCAACAAATAAATCTTCCTCAACAAAAAATGCCGATATAGATTTATTCGAAAAAGCTCTCCAACCACCCTCAATAAAACCTAAGGCAGTTTCCATGATGAGTTCACACAAATCGTTAGCAACCAATTGTCTCTTAGAGACAAAAGGGGTAAATAAAGTTACATTACCTATTGAAAAAGTGAGTTTGGCCTTATCACAAAGACCAACAGAAACAACATAATTAACCAAATTTAAAAAACTCTTGGCGACTTTACTTGTTCTGTATCTCTTCCAATTATTAAGGCATGATCTTAAATCAGTAATCCAAGAAGAATCTAAATTTCCACTCTGTTCAAATAAACTATCGTCAAAGAAACGAAAAAGTTCATCTGCTCTATCTTCATCTGTACTAGCTCTCCTAGTCAGACCTGATAGATGGCTTACAAAACTCTTATTGGAATGTGATTGAGCATACATAACTAATGCTGCTATAAGACCCGACTTATCTGAAACAGACATCAATATACGACGCAAAGTCTCCAATAAAGTTAACTCACGTATATAAGGATCCCAATCAACAAGACTAATGCCTGCTTGTTCATCAAGGACAGAATATTTTCTATCCCTGGCTTTTTGAACATTTTGACATCGCTCCTTTCTCTTATTCTTAGCTTTTAAATCACCCAATGGAACATTACGGGGTTTTAAAAGCTTCTTCTTGCCAGCTTGCTCATGGAATAAAGTTATATTACTTATAATTGGATTGAAGGGATTTAATAAAAAATCTTCAAAATCGAGTCCACTAAAAGGAAATAACAATAAATTGATCCAAAAGCAAATGCCAGAAATCAAAAATAACAACAAAGGAACACCAATAAAGGTATACCTAATATACCAATAATATGGTGTATTACACAAAATAGTCCACCACATAAAATATCTAAATAATTTGGTTAAACAGCTATCCCCCACGGGAGTCACTGTAAACATTGAATAAACTACTAAATAATAAAGCATCGACATTGTATGATATTATTGAATATATTATCTATATTCAGAAAGAATAAATAGTGGGTGTAATTGTCATTATAAATAGTAGGTGTTAGTAGAAACGGGTTAGGAGTGTACTAGAGTGTTTTTTGTATAATTCAACTATTATACGAGTGGGCCTGTCTTCGGGTGTCCGCGCTAGGCTCGCTGGCAGCCTTGACCAGAATAGAACTTTAACCTCCTGGACTTAGAGGTCTCAATGTACCGATTCAAATACATTGATATTGCCTTCATATATAATTTAGTGAAAATTGTCGTTCAAATTCCAAATTGAAACAACAAAATCTTCTAGAGCATTCAAGCCTCTAATTCTTTTATCAAAGGGACTTTATATGACAAAGTCTTTAATATCCCAGTTTATTCTGATCTAAATTATATTTCCTAATCCATGCCAATTGGCATGATCCATTCCCTAACTATACAATAATATACATTTTTATGAATTTTGTGGTTGAAATTAACAACCTTTTTAAATTTTTATTTGTTTTATTTATTTTATAATATGCAAAATATAACTTTGGCCCCAAATGGGGTAGGGTTGGTTTCCCATCTAAAATATTAGATGGACAGCTATTTCTAAGCTCGTTAGGATTGTCGAAGACCTGTATATTATCTCACAATAATATACGCGTTAAAGAAGAACTTATGATAGTTCGTTCTTAACAAAGCACGCTTGTGTATATCGTAATACACACAAGCAAGAATAATCTACTGTATGCTGACATACAGCAAATATCTGTGGGACCAG	6992	115.66	0	AYN75569	replicative protein [Rudphi virus 4]	51.0599	AYN75569	replicative protein [Rudphi virus 4]	68.3915	AYN75569	replicative protein [Rudphi virus 4]	1626	YP_009337409	hypothetical protein 1 [Wenzhou gastropodes virus 1] >gb|APG78576.1| hypothetical protein 1 [Wenzhou gastropodes virus 1]	1576.22	AYN75569	replicative protein [Rudphi virus 4]	Viruses
1C_RNA_2_1_(paired)_trimmed_sequences_contig_35167	8241	GATATTATTATGGGAGCAATTTGACTAATTGCGAAAGTAATTCAACTATATGGACTAGTTGACAACCTTTGTATTTATTTTGTTGCAATGACATTTGAAGGTAAATGAATAAAACCATGATGTTATAGACGTCATCGTCTCTGACTAAAGAAAAAGAAATGATATCAAAAATTGTTATTATTAAGTGTGTAGAAACCATCTTTTAAATTAGGGTGCACATCGATTTCTACCCATTTCTTTCCTCGTAAAAAGAAAAGTGTATTCTTGAGTACTTGAAACATAGCGTCACTTTGAGAACATTTCAAGTAATCATCAGTTTCTATCAACATAGATGAGTCTTTGAAATGATTGTCTTGGCATTCGATCTCATCGTGATTGCAGTCTCTTTTGTCAATGGGACTCAAATCTTCGATGTGCATTTTTGAACAAAGTTGATTGATAGAAGGTACAACAGCATATAATCGATTCGTTGCAGTAATATGAAGAAAAGCAGCAACAGTTGTCTTGGTATCTTGAGCATATAACATTGTGCGCTCAAAGGATTTGAAAACTTCATCACGAAAGCGTGGTAAAGTTGCATCAAACTGCTGAGAGACATCATGGCTGTCGTTCGCCAACGAGATGTCAAAACCCAGGGCTGAGATATAAGGTTTCGTCTCAGGTTTAGCTTCGGGTGCTATGAATTTGGCTGGTTCATTGACACTTGGTGGAAACTTTTTCAAAATGACACCTCTTTGTTTTAGGAATGCCATTATGAAGAACTAGGCAAACCAAATTCATCAGGTCGCAATGTCCTATGAGAATAATTGTGAGTAGCTGCTGCTCCGTTCTCGTGATATATTGTGTGCAACAAACGGTATGCACGTGTTTCTCGAGTGTCACGAATGACTTTGAAGATAATGAATGTGAAAATAACTGCCCAATACGGGAATGAAAGAAACCGCGCACAAAATGCCAAAATAGAGCGGTCAATAAAAATGACTTGCACAAATGACAATAAGATTGAACATCCAAAAGTAAAATACAATGGATGAGAAAACATGGTATCACCTAATAACGACCATGCAAAGTGTATTTACCCTTGAATGTCAACATAAACCGATCTGAATCTGCTGGAGCATCAACCACATCCGTTTCAGTAAATGCATAGAAAAAGACTGGTCGAGAATTTTCATTGTCTGGCCCTTTGAAAAGATCTTTCATTGTGTCGTCGAATTCACAAGGTATCTGTACTTTCACGGTACCCGGATCACCGGTACCACCGTAAGTCACATCGATTGCACCATGAAGTGCAACCATTTCCTCAACCGTTGTGGGCGTGACAACACCAGCCGCTGCCCAGCCACCATAAAATGTACACATCCGACCATAAATGCCAGGTCGTGGTGCCAATCTTACAGTTAACTCCTTCCAAACGCCTATGGGATGATGTTTCAACAACTCCTTTGCGGCCTTGTTTGTCCAAGGCTCATACCTAAGCACGGCCCCAAAGTTTGTGGCCAAGGTGGTAGCTGTCTTTACTTGCACTGCACCTGCAAACTTGTAATCTTGATCTGAGCCATATTCGGCAATCAATCTTGAAGCAGTCAAAGACGGCATGCTCCTAGCTTGATGTTGAATCGAGCTGCTTTATTAATTTGTCAAGTTTAGCACGTTCAGAAAGCAATCTACCAAGATCCAAATTCAAATCTGAGCGATCAGATGTGGATGCTGCTGCAATGTCAATGTGCTTTTGGTTGATCAATTTCTTGAGTTGAGCACGTCGCCCCCGAATGGCAAATTCGTCGTTAGGTAGAGTAGCAGCGCTAGTCGATGAACTTGCACTCGCGGTTTGTGACTTAATGACAGACAATTCTCTGACACACTCTTCCAGCACAGCAAATTGTTTTGAAGAAAGAAAATGACCGTCAATCTGGCCAATGTTGATAACCGTAGTGTCACACTGTGTGAGTACGTTTTGAATCTTATTAGCGATCCCTGCGGTTGACATCACTGGAATTGATGTTGAAGTTAAGCTGACTGCTCACGATGGAGTTCGTGTGCCGGGTACCAAACCGACATTAAAGCAGGGTGTTTGCTCCTTAAGCCAATCGACTTTACAGTCCGGAAATTGACCGACATGCGCATCCGTCCTCTCGGGCCGATACATCTTCCAGAAAAGAAGTTTGGAAGAATGTTCGCCTCGCCTCACTGAATTTCAGCTTCGCGATGCCAGTGGAGATTGCTCTCGATTGGCCGACCATGTCTCGCCAAAATATGACTAACCTTTGTGAAAAGCTTGAGTGACCTAATCGGTTGGTTTTTGGACTAATGTAGTGCTGCTCAAGCGACGCGACTTATCTTTCGATATTTCGTCGGTTTCGCTACATTCTTACTCAGAGGCTGTGTATTTGGTCTCGTACAATAAGACGGCTGCATTTATGCTCAGCAGCTAGAGTGGATTCAAGTATACTACTCGAATTCAGTAATTTCCACATCCTTGGAGAATGTTGATTTCCATGTGATTGTGCGTTTACCAAAAGCCCCATGCAATGTGATTGTATTTGGTACTACAGCAACAGCATGGTCTTCATACGCCACAACAAATGATCGAGAAATTTTTCTACGGTCCATTTGATCCATCAATCGCTTGCGTGACCGCACAGCGAATTTCTCATTCATGATAATCAACGGAACTTTATTTTCGCGACAAACGCGCAGTGCTTTGGTTCGTGAAACTGGACCACGATACGACGCAATAGCATTGATCGCTGCCACATTGGTGCGCACACAATTCGCCAATGCATAACCAAAACACCCACCATTGCGTTCGCGTATGGTATACTGGCGAGGCTCTTCGCTTTTCAACTTTACAGGTAATCTATCAAAAGGCAAACGAGCCAAAGCCAGTGCTCGTGTCCAAAGATCAAACACCACGACAGGATCACCACCCCAGACTTGACACCTGGCCTCTGCATAAGCCTGCAAACCATGACGCGCAGCCAACGCCTCAATGCGTTTGGCATCTGCAGCGATCCCGGCATGTTGTATTTGATTGCGCTTCCTATGAGCGTATTTCAAAATTGTACGCAGTGCTTTGTACACGACCACACGGTGAGGCAACACCGCTCGACTGATGAACGTTACGCCATTCTGGCGTTGTGACCGCTCCTCCATTTTCCAACTCAACCCAACATTGGCAGCGACTTGGTCTTTAATGGAGTTGAACCGCCACTCAGGCATGCGATCCATTGTTACGTCGTCACCACTTTGACATGTACGCACGTCTTTTAGCCTCGCAACAGAAATCAGAGAGCTATATGCCATGATCTTGTTGATGATCAACGTCCATGGGTCCCCAGAAGCCAAGGCTTTGTTCAAGACAAATTTAAAGGCCGTGCTCATCATTCTAACGCGCCGTTCATTTCGTATTTCCAATGCCATAGCGCCAAGCCCAAGTTTATCAGCTGCCATCTCAAGGAAAATGCATGCAACCAATATATGAACAGGCTTATGTGAAGAGTCTTGCTTCTCGATGTCGAGTTCAACACTGGTTTCAAAAGTGGCTAAGAAATCTTCCACCTCTTCTTCACGTAAACCAACTGGAGATAGTTTGCCCTCTTGCATGGACCTAGCCCAGGCATGAGTTAATGCATCACAAGTATCGGCAAATATTGCTTGTTGAAGATCACTCGCAGATACGACGCCTTGGGCTTTCAATTCAGAGGGCCCATCCTCCATCGTTGATGGTTTCTTTGCGAACTCAGGTTTCAAAAAAGCAAATGAAAGCGTGGACGCTGCGGTTTCATAATTGGCATATGCACCATCTATCGCTTGTTGACGTGACTGACGCGTAATAGCGGCTCTCCTTGAATTGTTAATATGTGAAAAGAACTTTTTCTTGTCCACTACTTCCTCAAAAAGCAACTGAACAATCTTTTCCGCGTCAGCATAGTCTTGCGGTCGCGTGGCAACATCTGGCACACTCCTTGTCAATGCTTGTACTTGATCGGCTCCTGGCACATCGCGGGGTTGTAACGTGTAATTATCGAATTGATCGGAATGAGGTATGCCATCATCTCGGAAACTCACCCCAGAGACAAGCTCAACATTAGTCCTAATTTCAGAACTTGATAAGGGCTCACCATCTGATGTGAAAACTGTGGCGATTGAAATATCGTCTGTGAGGGGGATTTCAACCAATGAAGATTCAACCAAAGATGGTTGATGAATATGTTCCCAAACAGACTCACTTTCAGCTCGGACTTCACAAAAGTCCCATGATGTCCCGCCATAAATGACAGTATCTGGCAAACGGCCATTAATGTTTGTGTCGTCAAACCATCGAAAGTGACTCAAAACAGCAACCCCTTCAATGACAAATATGGTCTTTTTGCGGGCGCGAGTCAATCCCACGGCACAATGTGATGCTTGATCAGCTTGGCCAAGCCATCTCAAGTCGCCACCTAAAGCTTTTCCAAGTCCGTGAATGATTGAATTTTCAGATCTTCGCCCTTGACACTCGTGTACGGTAGCTGCCGAAACGCCGCGAGCTTTGACCATTTCTTTACCTATTTGTGTGCCTTGCATCGCTACGTCTCCGGGCCCAGGTATGAGAGTGTCGTCAGAAGTCAATGTATAACACAAAGCTTCTCTATCTTCTGAACCACAGAACAAGTCTTCAACAAAAGTGTCGGTAACAGTGGTCGTCAAATAAACGACAGCAGCATCCCAACCCACAAAAGTAGTGGGAGTAATCATAACACAAGGAGCTTCAGTCGCGACTAAACGCAACTCAGTTGGCGAAAACACATTTGAAATTTGTCTCCTATCACCAATCGTGATGACACCCCTAGCACGCTGATGCCTATTAGCAATTGCTTGTAAATGCTCAGGGTCGAATGCATAACATTCATCAATGATGACGAAGCGTGACGCATATTTAGTAATAAGTGCTTCATGTTGAGTCACGACAGTAGCTCGGCGCATCGGATCCAACTTTCCGAGATTGTCTTGCCACTCAATTTTAAGCTCGTTAGTTGGCACCACTACGATATCATTTGCCGTGATCCAAGTCCGTGGGACTTTGGATTTGCCCCCCATCGCCATACCAGTGATGTGCGCTAACCAATTTTTTGTAGAATGCATAGTGAACAAAGATTCCGATTTGCGCAGGACATCAGCAACATAGTCTATGCCTGGGTTAGCCATTTGAGCCAAATACCATGGCAACATGGCTGCAGAGTTACAAAGACTTGCACCAAGATCAGCAGAGACCACAGCTTCAATTAATGCAAATTGTATTTGCGCCCCGCGTGCATCCGGAGAGATGTAATTGGGACCGGCAAGATTTTCTGGTCGTACCGTTTCCCCGTGCTGCAGGTCCATCAACTTGTGTATCGGTGAGAAGTCATAAACTCCATTCGCTTGTTTCAACCTATGTAATCGAAACTCACCATTCCCTGAAGGTAAACGAATCACACCAGCATCGAATGACTCCCTTATATCCTGGTGATCGATAGGTCTGAGCGGTATCGGAATAAGCTCTGGTTCTCCACCCAAAGCGAAGCGCAACGTCGCAGCAGCCTCAGGTTGGGTAACTTTCAACTCTTTCTTTAACATATGTATCATCTTCTGTTTTTGATCACCAGAAACGTGCCTACAATCGTGATGAAACGCGCTCAGCAATACGGACGCAGCTGCAGCACGTTTAATATGTGAATTGAACTTCCCCAGGAATAACTTCACCTCCGAAAGGAAATCTGAAAATGGCAGATTGGCATTCAGCTCCAATTCTACAATTTCCTCTTCGCTGAGTAAATTTTGTTCACGAAACTTTTGCAAATCCACCGCATGATCATTGGAAAAAACATTAAAGAAAGTTTCAACTATATCTATGGTTGCCGCTTGAAAATCCAAACCCTGTGCATCTTGAATGGCAACCCAAAATTTGCCCATCTTCTGATTTTCCCAGTCTAGAAAGTCTAAAAACGCAGTTATTTTCTTCACAGCGTCTGGTTTCCCTAGAATACGTGCTACCGTTATGGCGCAATCCGTCAACACCCTAGTTGCATCAATGGAATAACGCACTCCCAAAATCAAAGCGACTCCAATTACGTCAACATAAGAAAACGAAATACACCATGAGTCGCGAAATCCATCGCTGAGGGCCTTTGACCATTTGGCTGGTGATGATACCCAACCGTATAACACGGACCATGCGCTCACGACCACATTCAACATGGACATTGGTTCTACTTTAGCACCAAAGTGTTCTTCCATGGCTCTTTCCGACATCTGATCAAGAGTCATCTGCCCAATATCTGTGCGATAGACGCGCATCAAAGCTTCCATGCTAGACATTGCACCCAATGCCATTGCACCAGTAGTTGTGGCTGCCAGTGTAGCTGCGACAGAAGCGTAAACCGACTGTCGGATTGTGGCACCAGCGGTTTGTGGGCGCAACTCTTCGGCATGGTTCTCAGCAAGAGCATCTTGCACCTCAGAGTATACTTCGATCCACACACCCAAAGCTTGTGACTCAGTCTCAGTCAACGTGATCCTGGGAGTGACTTGCGTGCCCGAAATTGAATAAGTCACAACCGACTGTCGGAGTACAATCCTCGCAACCATCTTGTCTTTAATTGCTTGAGTTCGGTAAGTAGCCATAACCCTATCAAAACCTTTGCGCTCAACCAGTACCACTGGTCGTGTCATATCGGGCATGATCAAACGAATGAAGTAATAATGCTCGTAAGAAGGCAAACACCTTGTGGCCCAGCCACCCGCTGATAAACTGAGCTCATGAAATTGAGAAGCATGATCTCCGAAGACAATTGTCCTACGCAACGAATGACCTGCTGCATAGGTTGGAGCGAAAACCTGTCTCACCTTACTCAAATCCTGCACATAATCACCACCATCGTGAAAGGATGAAATGACTTTTCCAAAAGCAATCTCAGTAGTCATTTCAGTCAATGTGTCAAAAACTTTGCGACCCATCAACACACGCCAGTCTAAAGAAAATAGCGAATACGCATTGTAAACCTGAGCTTTAACCATTAACTCAACCAACGTACGCGCGTCAAGATTTGGTTCGATATTAATTAGCAACAGAGTCGTGACCTCCAAACGTGAGAAAAACCCCGCAGCCCTTTGCCACTCGTTCGTCTTCAACACGCGACCAGCCCTGGCTGCAGCAGCCCGCACAAGACATTCCGGGGATTTACACTGCGAGCAATGTTTTGACCGCCTAGAAGCATCGAGCACATCACTATATTCCCAAATTGCGGCATTGGGAAACGCGTGAATCTCTGCCTTGCTAGGAGACACAAGACCAACAACCGCACCTTCCAAACTTACGCAAGCGTGATTTAAAGCAGCACGACGAATCGTCGCAGCTGCTCTATGGGCCTCCATGCGTGGTGAATAGCGCATGGGGCCTATCAAGCTCAACAATCTATGGTACTGCGGGGATGACGGAGGCACAGAGGTAGCAATGCCATCAAGGAAAGCATCCAGTGCTACCGCAGCACGTTCTTCTGTGGAACCCAGCACTTCCATTCCCGATAATAAGACTTTGGCGGCCTCAAGTGCCGAGACCGTATTCATCGGGCGTGTCAACTTATGCCCGTGTTGTGCTTCTGAATCACCCTCGATTCGGCGCTTGGCATGCAACTTTGCTAGTGTAGGCATTCGAGGGAAAATTGGTAACTCAAGCGCTGTGTTGCTAGCGTAACGACTAATTTGGCCATTAAATTGACCCGAGATCGGCATATGTTTTGAAACATTTCTCGCTGCTTCAGCAAATTGCTCAAATGCAGCTTGACTTCCATAACACTTGTTCAAGTCGATTTCAAAATTCATGAATCTATCCCCTGGTTGAAACCAATCTGGTTGTGGTACTAAATGATAGTTATCCCCATCCTGCTCAGTGCGGAAGTCATGATGTAGTATACCGCCACATGAAAATATAAAGTACGCAATCTCCACAACAAGAACAGTTGGGTAGGGACCCAACAACAAAATTGCTACAAATGAAAATTTCCCGAAACAAACTTTGTAGCAATACCCATTATCAGTCGACGATTTCAAGTAACGAAACGCATTTACAGATGAAAGTAACAAGCATAGTATGAGACATATGCTTGCGGAAAAAATATTGATGGCAAGGACAAACGCGGGCAACGCCAGACACAAAGTTAGAAAACTCATTTGTGCGTGGCTGATAGTGGTATTGTAGAGAGGTGGCTGGTGTCTGTT	8828	160.92	0	QIQ28421	polyprotein [Fusarium sacchari alphavirus-like virus 1]	62.601	UQB76122	RNA polymerase [Flumine toga-like virus 1]	76.9231	QIQ28421	polyprotein [Fusarium sacchari alphavirus-like virus 1]	1762	QIQ28421	polyprotein [Fusarium sacchari alphavirus-like virus 1]	2178.29	QIQ28421	polyprotein [Fusarium sacchari alphavirus-like virus 1]	Fusarium sacchari alphavirus-like virus 1
1C_RNA_2_1_(paired)_trimmed_sequences_contig_51408	8094	CCGACTCTTGACTCTACGTCACATAAACAACTCTCAAACATGCAGCGTAGTGAAGCACTTGAAGCAGAATTTAATCGTCTCAAGGAGATAAATGAAGGATTTACCGGTGCTGCTGCCTTACTCTTCGGAAAAGGATTTCAAACTGATCAAAGACGTGAAGAAGTACTAGACGCCATAAGAAGACGGGCTTTCCAAGGTGTTGAATTGAAGAGCAAATCTGAGATCGTTGAAGTTTTGACTAAAATGCGTAACTTTGCAATTGCTGTTGACCGTGAAATTGCCTTAGAAGCAAATAAAGATGCTGATATTAGAGTGAAATTACTTTATTTAACATCAATTGTTGCTCCAACCAGTGATATCAGATTACATATTTTTGAGCAAGTCACTCAAAGATTAGATGATTACATTGAAGAGATTGAGTTGACACAACAATCATTGCCGTACGTTGAAGCTTCCATTAATAGAGAAGATGATTGCATTACGAGATTCACTAGAATGATGTTGTGCACTTCCCATTTCCCTATGAATGAACTAGGTGGATTCTACCCCTTTGTTCCAATGTTGGCAACCATGTCTTGCCAACGCATGAGTGGTGTATGTAACTACACTAAGAGAAATGTTGGATTAGTGCCTGCTTTAAGATGCAAACATTGCATAATGAATTATTGCTGTGAAATTGAAGATATGGGGGCAAGATTAATCATTGCAATGTTAATTCAGACTATCAAACCTGATGTTTTGACAGGAAGAACTCCCTTCACCTCTTCAGCCGGGGTTCGTATTATTGTGGATGAGATAATCACATTTGTTCTAGCTTATACGCCCTATCAATTTAATGGATAAAATATCCACACTTACTGATATTCGTCAAACACAACATTTGAATACACTTAAGAAAACCACGCTTCGTTATCAACTTTGTCGGAATGGACCCATGGGTAGTAAATGAAGATCAAGATTTGCCAAATAGCTTACGAGACTATGCTGAAAATCCTTTTATTGAAAATATTAAATTCAAATATAAGGATGTAAGCTTAGGAAAAGATCCTGACCCTATGTCTTGCCCAGAATTACCTGTCAATGACTACGTACATCCACAAACCCCTGAAAGAATCTCTCAAGCCATATGTCAATTTCCAGAAGAAATACTAGGAATGTTAGTTTTCGGTGAAGACAGGTGGAGCAAACTTTATCGTCCGCTTATTAGAGCATCTGTAACATGCTTAAGAAATGCAATAATTATGGCTCATACCGATATCGTCTTAAAGAAATACAAGATGGAAAAAATGCAAGATCATTTCCATTATTTACCTTATCTTGAATATAATGACTTGGGTAAAGATTTATCTCACACTGCAAATAAAGTTAAAGGTAAATTACTTGATTTTGAAATCAGCCTATTATGTCAAGAAAGGATTGACGTATCTGCCCTGAATGTACCTTTACCTGACATGCCCAGTATAGTAGCAATTGCAAAAAGAATTTCAGCAAGGAAAGGCGACATTTTGGATCATCCACAAAAAACAAGAAAATGTGATGATTCTAAGCTAACGGATGGTCGTATGACTCATTTTGAAAACGGAGTCCTTCTTTATGAAACAAAACGACCTAATTCACATTTTAGTATGTTCTTTGCTCAAAAAATGACAGCAATTCTAGACCATGAGAAGAAAATTGCTTATATCGGAACTGATATTGATTTTTCATATATATATACAGCATCTGAAGTAGATTGGAGTCTAGATATGATTAGTCGATGTAAGGAATACGATTGGTGCAAGAAAATTATATTCGAGTTAAGGAATTTTGCAAGGGATGATTGGGATCATAATGACAAGGCTACAGCAATGAAATTATTTGAATCAATATCTTTACAGTCTGCCGATTTTAGTGGTAAATACGATTTTTCATGGGCACCTGTGATAGAGACTTGCAAAGAATTATACCAAATTGATTCTGCTCATTCCAGAAGACCAATTAATATCAATCGAATAGTAGGATTCTTCTACCGAGGAGCATTTCCATTGAAGGATGATAGTAATCTCTGTAAAGCAATTGCTGAATTAGCCGAAATCAGTCCCAAACAGCGATTAGAAGCTTCCAGCTTACACAAAGCTGCTTTCTTCTCCATCATTGATGCATATAAAGGGGTTAAGAAATTCCTTAGCAGAACACATACTGCCAGAGAAGTGAAATCTGAATATGTAGACCGGTTGAATCAATTATTCACAAAAGAATTCTGTATGGCATTCCTTAAAGAGCATAAAAGAGCCCCAAGAGTACAGCCCAAAACATTAAACAATGTTCAAGAACTTAGTGAAATATCAGAATTCCAGAGAATGTGCAATCAAGGCTTATTACACGAATTAGATAATAAGCCCCTCGAATGGTGGTCACATTTCTATGCCTTTGACACAGTGGACAATGTGATAACTAATGACCCCACAGAATTTGCAAAAGATAGTCGAGCACTTGCTAAAAATATTACTTTTGGTGAACATGATACAGTATCAGAGATGGAATTCATCGCGCAATCTGACAATAATAATTATGCTGCAGACATCTTAAAAGGCATCAAATATAATGTTCCGCAAGAGATCTACCAAAGGTATCCTTTGCCCGTGGCAGAAACAGTTAGAAATGGTGCCATCTTAACGATGAAAGAACGAGAACAAAAAATAGAGGGGAGATCATACGGAAATCAACTGGTGACAAACAAATCGACCATGTCGTTAATGATGATGCAAGCAAAACGTATATTAAATTATATTCCACATCAATGCATGACGTCGACTGACAGAAATCGGAAAATGGATTTACACGAGGCAGCACAATTATTGAACAATGAAAATTGTTACGCTATAATGGCCGATATTGAAGGACACAACCAATCGATGCAACCACAAAATACCAAAGAACTTTTCCGATTAGTAGGATTAGCCTTAGGGTATCACAATTGGGGTGATTTAAGCTATTATTTCTCAAATTTACATGTTTATTACGTGGATGAATTTAAACTGAATAGTGTACATAGTATAGGACAACTAGGAGGCATTGAAGGTTGGTACAATCCTTTGTGGACACTTCATACAACGTTAATGCTAAAGGACTTTTTCAATACTCATAATTACAATATGAGGTATTTGTCAGTTTATTCAGATGATGTTGCGGCAGTATTCGAACCTGGCCCGTTAGATAACAATAGGATCAATCAACTATATCGTGATCTATGCGAACATTGTATGAAATTTGGCATGATAGTAAAGCCATCGCAAACAATTATTTCTAAGTATCGAATCACATTACTAAGGCAGCATTACTATAAAGGGATACGAGCAGATAGTACATTAAAAAGATTATTATCATGTTGTATGGTTAATAATTCCTCTTTATCTTCTGATACAATAGAAACAAATTCATTATCATCAAGCATTGCTTCTGCTCTAGAACTAAGCAATCATACAACAGCTGTACTAACAATAAAGACCTACAGATTAGCCTTAATTAATTTGCGCAGTTTTATATCAACAATCAGTCACCTTAAAAGGGATAGCTGGATAAATGAGTGTGAAGTGGGATCACACATCATGGCAATTAATGATATTGATTATCGCTTATTTAATAATGCCTCACATGCAGAAAACAAAGAAATCATAGAATTATCGCTGCGTGATGAAACATTCAAAGAATTCTTATTTAACTTCCGAGAGATCTGGAAAGGCAAAAAATGGGTAGATCTCGACAATAGAATGAGAAGCACAAAGGTCCCGATGTTATTACATTTAACGGGCAATATTGAAGCTATTCAAGATTTATTCATTGCAAGACTGTACACTCCTACCACTCTAGGCGGCTGTGGGGCATCTATAAGCAGAAGCTTATATGTAGTAGGAGAAAGTGATAACCTCCTAAAATATTTTACAATGATCAAATATTATGCTGATCATCTAACCACAAATAACGCTTTCTGGTATAAATACTTAGAAGCTGTAACAAGTAATCATCCTTTAAGGGACTCAGGAGATAAAGACAATTTAATTCCATATGATGAAACGCACCTCATTGAAAATTGTTGGAATTTTCATAACGGCATAAGTGATTGTTTCTCACTAATAAAAGGTGCTATTTATAAAAGATTCAAAAAGATGTGTATTAACAAAACCTTGCTGGCTTACATTCATGTTGAGAATTACCGAGTAGTATTTAAAACGGAATTATTAAACCTTTTCCGCAATGGGTATTACTCACGAATCACTAATTTTTATATAGAAAACTCAGTATTCCATATCCTTAACAAATTGTTAGGGAAAATAGACAGTAGTTCTAGCTTTCTAACAGGGGGCAGACAAGCTAAGACATTAGCAAGACAGTTATACGAATCGGAAACAAATTGCTTCTTAAGTTTATTAACAAAACGAGGCAAAACGTACGGTAAAATAGATAATCTAACAAGTATGAGCGCATACCTGATGAGACGAAGTTGTGATATGTACCCAAAAATACATTTTATCGACTTAGTCGAACCGCAATTCATGGAAGTATGCAAACCAGGAACATTAGAAGAATTGGCGGACGATACAAAACAAATACTGATCAACTCAACAACCACTAATGCATCTTATTTCAAAAATGGATACGTTTATAATGAGGCAACAAAGTTTGGTTCTGAGGCACATTTTAAAGGCGAATTAGATGCACCCATATTTCAATTCAGCAACCTTAGCGAAAAAATGGCTTTAACAGTTTGTGCCATTACGAAATGGATGGTGTCAAGGTCCAGTGCCTTTGGTCAAACAAGAATAGATGACAAAGAAAATAATCTGATCCTAGCATGCAATCTGTCGTTAATGACTCTATGTACAAGTAAATATCATGAAATAAGCAAATATATTAATGATATGCCGACTGGTCAGATTGCACATCGCATTCCTGGCTATAATTTCGTAACTGCATCTTCGATCCGAGTGAAGCCTGGGACAGCACCACGAAACAAGAGCATGATTGATCCTGGATATTTTCATAGAAAGAATATGTATGATAGTAATGTACACATGGATGCGTTTATGAACCAAGCATCAGTAACAATTATGTCAAAAGCAGAATACTCTAATACTCAGACTGTGAGGATGTGGTTCATAATTTTAGACGATATATCTGTGAAAGATGTCCGAATAGATTTTCGACGAGTTATTAGCACGTACGAATTAAGTGATATGCCTAATCTAAGACCATTTATGCCATTCACTTTAAATGATCAAAGTCTCAAACTAAAATCTGATTACCTCACATTCTATATGGGAGGACTCAGTGATTATGATGTAGGAACGGCAAAATTAGACAATAGTACCGCTTTATCATTGGAAGAACAAATTTATCTAGCTGGTTATCAACATTACCGGTCTCTTATTCAAGAGGGCATTGATTCATTCAGTGTAATAGTCAATTACATCCATTGGGAAAGATTTATACAGATGTATAAAAGGTCGATGCCGAAATGGGAGAATTTAACTGACAGGCAAATATTCTCATCACTGATTAGTGAAATTAATAACCAACGATCGAAGATAATAAGATCATTTACCAATAATTCAACGTTTGGAATATTTGTAGAAGCAAAAGCGAAGCTATTAGCACAAAATACGGGAGCATCAGAATTACTAGATAGGCTGTTATTAGCAATTGAGGATGCTAATTTAAATATTAGAGCAATTCTTGAAGATAATTCAATCGAGCCAAATTATTCTACATTAAATGATTTTGTAGAGGAGATAGAGAAATCAAGAAATAAACTACTTAGTTTAATTATATACGAACTAATAGTTAAACATTGTTTAACTTTGTATTTAGCGGATGGAGAAGCTAGAATAGATCCCGGCTCAACTAAAAATAAATTTTTAGAATTATTTGAAATGAAACATTTTGCTGATATCGAACCATTATACGTAATTCTATTAAGAATAAATGGCATAGAAGAAGAAAATAGCCCCAAAATCGTACGCATAGTTAATCAAGCACTCGCGAAAATGAGGTCAATATTGATCTCATCTAAACCAACCGTATTATTACCAGGCGTAAGGACGATAGAACGTGACCCTGGGAATTTTCTCACCAGTGCTGAAGAAGACATTGCGAAAGCAAGAACATGTACGATACGAGTAAGCACTGTAGGTGCTAGTATAATCCATAATCTTGAACAATTTAAAGAGCTTCTAAAATTTCGTCAATCAACTTGTCATACCTATGCTCATCCCTCAGTATATTATTCAGAGACAGCCTCTGATATGTTAGTTATGGCAAAATCTATGGTGGCATGGTTACAAAACAATGACTACATTAACGAAGAAATTAACATAGGTGATATGACTGCCGGGAGAGGTGATTTCCATGCTGCTTTGAGTGTTGCAGGAATCAATCACACGTCGTATACTAGAAAAGAATTTTGGTCTGGTTTAATGCCTTACAAAGGTATAAATCATCTAGAGGGATATGACTTAGGCAAAATGAGAAATAGTGATCATCATCGACTCCACAATTTAATCATTGTAGATATATCTTACAGCAAAGGAAATGAAACCAATCTAGACACACTAATACAGTCATGCATAGATAGTAGCATTACTAGTATTATAAGATTAAATCATATAACATTCAACGTGGATAATTGGATTGGTGCTGATTTGTTTAATCGAGTAGACTTGAAGATACTATGGCTACAAGATGGTAATATGGCGCATCATGCAGTCTATTTAATGATTACACCAGCTCTAATCATTAAACAAAGCGAAATAATAGACCTTGTGAAAGAGCCAGTATACAAGGGCTTACTATTCGACACGTTAAAACTCATTCGACCCAATAACTTAATAGTAAAACCCGAAAGCTATTATCGCACATCAGACGGCTTTGACTTTGAATTGTTATTAAGAAAAGACAATTTATCTAGCGTATTAACCACATTAATGCTAAATGATTTTGAACTAAGCTCTTCGAATTCTGCTCGCGAATTAGTAATCGATCCACGATTAACACCATTATGGCCAGAAAAGTTCAAAAGCCCAGAAGTCATTGCAATGGAATCATGGTTACTACAAAACAATGTTAAATTAAAATCTGTTGAATTCGATCCAGCAAAATTCCAAGTCCACAGAAAAATTACAAAGATAAGCAATCTTAATATAGAAGAGGTACAGTCATTTATGTATGCAACAGACAATATCATATGCATAAATATAGATGAATTATCATTAATAGGGTGCTACATGTTAAAAGCACTAGCATGGTTCACAGTGAGTAGACAAGCTTTACAAGCTTTATGCGACTATAATTTTGCCCAAAAGGATGTCACAGCACTATGCGATTATAAATACAATTCCATTGCCAATCGATTGGGACCAAAAAGAGACATTTTCCTAGAAGCAACCGAAAAGAGCAACGTCATACAGCTGATGTACTTATTAAATGCAATATCTCATAAAAGCCAAGCACAAACTATTCATGCTATTCGATCAGAATTCTATGCTGGGTTAATGACTAAACGAGAAATATTAATGTTGACGAGGATTACTAGGCGAACTTACCCATTAATCAAACGCTGGATTATAAGTCATCAAGATAACCCTGATCATATTGAATTTTGTCGAGTATATCAAGCTTGGTCATTGCGAACCAGAACAAGAAATAAGCAAAAATTCTTCATATCACCAAAGAACAATAAAAAGCGTCATGCTGGGTTATTAGAAACCCACTTAGATCTAGGCGATAAAGACATGATGTCGATCATCGGTGATAGAATCCTAAGCGCCTTAGGGAACCTCAAAGGATTCAAAGTAATTGAAAACATTATAGGGGATTCAGGGGACCCGACAGAAGAAAGTGCTGCAACAGAAGAATTTAATCAAACTTACACTAATGAAGCAGATTCAAAATTAGAAAAATCATTCAAAGACAATGAGTTAGGCAATTTCATAGGTGCTGCTCTACGATCAATGATTAACGATGCTGAAAATGAAGAATTAGATGCCATGGAACTATGGGAGGAGAAATATCAACGAGAATTACGAGAAGCTAAGGATTAAAAACAACACTAAAAATTGC	2007	37.21	9.64654e-168	WNM95033	MAG: RNA-dependent RNA polymerase [Diaporthe gulyae ophiovirus 1]	31.4354	QJW70351	RNA-dependent RNA polymerase [Erysiphe necator associated negative-stranded RNA virus 12]	50.3268	YP_009272911	RNA-dependent RNA polymerase [Fusarium poae negative-stranded virus 1] >dbj|BAV56312.1| RNA-dependent RNA polymerase [Fusarium poae negative-stranded virus 1]	1945	QJX19787	RNA-dependent RNA polymerase [Plasmopara viticola lesion associated mycoophiovirus 1]	587.03	WNM95033	MAG: RNA-dependent RNA polymerase [Diaporthe gulyae ophiovirus 1]	NCBI
1C_RNA_2_1_(paired)_trimmed_sequences_contig_73013	7791	GGGGACGTTAACACAATTTCAACACAATCTAAATCAATCAGGTCAAATCATTTTACTTTTTGAGTTATCTTACCTTTTAAAATCCATAATCACCTGATAAGGTGAATTCAGTTTTCTTTATCCTAGGAACAAGTTCACTCAAGAGTCTTGCCAACGGTGTGTGTTTTCTAAACTCATCTGTCTTGAAACCTTTGTAAAGTTCCTTATCTAGGTCTGACTGTTGAAGTGGTGCAGATACCCAGTATGCACTGTTATCACAGTTTCGAATGTTACTTTCTACTTTCAATGAAGGTCTACTTGATGCCACTCTTTCTGCGTCTTCTTTATCTTCATAACCCCTAGTTGCAAGGAATGCCATCTTTCCTTCTTTCCATTTTAAGGCCATGTTATCAGCAAAGGTGAAAGCAGTATTGTTCTCTCGTTTTAGTGTTTCCCTCAAACAGTGGAATACGGCACGCATCAAACATTTGTGGGCTTTATTTAACTTTATTCCAGATTTTTTTGTGCGTATATAATTGTAAGTTGTCAAGAGCAACGATAGATCAGATCTGTTAGACAAGATTTCTTCCACATCAGATTGTACCAAGCATTTTAGCAAGTATAGATTTAAGTCAGACATTGCCTGCCTGCATTGCTTGTCATAATTGTATCTACCTTCTACAAAGTGTTCACTAGGGACAAGTTGAAACCAGCTGATCCCGTCTATGTTGTTCTCGTTGCTACTGCTTTCTTCTGATGGTTCTACTTCGTCAAAATTTGGAGGTGGGTCAAATAATTCACCTTGTTCTTCATCTTCTATATCAAGTAGTCTTACGTATAGATCTCTGTTTCCTTCTATATTATTAATTCTCTCTTGTGCATCTTCCAGAGTAATTTCTATTCTGGAATTTATCATCTCTTTGTAAGATTCATGTCTTAAACGTGAAGCTGTTTCTATAGTTTCTTGTTCTATTTCTAATCCCTCATCAGGTTCCAACAATTCGATTGTATCTGGTTCAACAATGTTAAAATTGAATAGTGATCGTAAACTTGATTCTGTCATTTGGGTTCCAAACATAGAACTTTCTATTTGGATTTCGAGTACCTCTTTGTCATCTGATGACCCTATGGTATTTTTAGGTTTATATTGTTGATTCGAGTCCTTGTCACCAATATCTATGATCCCAAACAAGTTGGAAAGATCAAGGAAAGATTCTGAGCTCGGTAAACCACTATCCTCACTTGTTTGTTCAAAAGTATTAAAATTATGTCTTTGATCCCTTGGATGACTTAAGCCTTCTACAGAAATTTGCTGCTCATCTTGCACATCTTTATCTTCCATAATTTCAGGAAATGAATCTATATCATATCCTAAAAGTGCGGCTGCTTCATACATGGACTGAAGCTTCTCTGGAATTGAATCAACAGCTGTAACACCTAGACTCATGTCTTTTGTTTCAAAAGTTTCCTTTTCATCATCACCCCAATTCAGTTCTAAGTTGTTCATGTTAAGTATGCCAAGGTTGCTGAGAATATTTTCTCCTAAATCTATCTTTGTTTCTTCTTCATCGGATTGTTCCTGTATTAATTTGTAATATTCTTCCTTAGTTCTTTTGCTCCTAGGTAATGGATTTTTTTCTAGCTGGTAATCAGGCTTATACCTGAGAATATTTAGGTCAAATTGGTTACTGACTGATTCCATATCTATCATGACTGTTTCTTTCATGCTTGATAAGTTTGTCATAACCAACTCTAACACTGGAGGTATTTCAGACTCATGGAGAGTAAAGTCAAACTGGCTTTTTAAGTACTTGATTAAAATTTTATTTCTTAATATAAAGTCCATCCCGACCCCATCAATCTTGATATTTGACAAAGAAGGATCCTCCAGTTCTAATTGATTTTCGTAAAGCAGGTTCCCGAATGGCAACTTAAAAATTTGTATATTACCAACATGAGCTGCCAGATCAGAAGTATGAACATTACTGCTAAAATTCAACCTTTCCCTGTTTATAAACCCTTTCGTGATTTGTACTTGTTGCACGACAATAGGTATATTTGCATCCTGGTATTCCATGGTCGGCAAAAAAACTTGGTTCATTTTTTTGAAGAAAATGGGTTCTTTGGATTTTACAGATATCTTGTCAAGCAAGTAAGTTAATTCAGGAGTAACATAGGGCAAAAAAAAATCTCTGGACTCAAGAAGCCGTTCATCTAAAACTGTTTGGCTAATCATTCCAAAGACACGTTGTGCAATACTATAGCAGTAAAACCAGTAAACACGGTTCTGATTTCCCATTTCAAGGAAAAGATAACTAACAGTACCCTCCTCATATAAGTATGCTCTGAATCTAATTCCTAAGAACGAAATATCTGCTTGCTCCTTGAAAGGTTTCAATACTCGTGACCTGGATGAATAATGCACTTCATAAAAAAATTTACTTTTAACATATTTGTGTAGTTCTAGCGTTTGCCCAAGAAGTCTGCTTTTCATGAAACAAAGGATTTTCCTTGAGTACTCTCCTGCATTTTCAATGTCAATCTCGTCTAAGTTTGTTTTTTTTAAAAACTCCCCTATGGTACAAGTGGAATCAAGGATTTTACAATCTAATAAGGCTTCAATTGCTTTAGCTCTACTTGAAAGCTCTGTTCTTAAAACTATGCACCTATATATTAGTGCTATTTGGGCTAGTAGACTTGAATGAGCTGTAAGATCATTCTTCCAGTCCTTTGCAAGGAATTCTTTACCCGTTCTAGGGTCCGATAATTTTGTCTTTTGTAATGGTATAAAATTAAAAGTTCTACCATTTAAAAAACCTCTTTCGAAATACTGTCTAATGAACCCTGGTAGATCTACTACAACATCTACAAATGTCAGCCCAAAAGCATTATTTCTAGATTGAGCAGCTAATTCAGAAAACACTTGGCGGCAATATGATATAGAAGTTTTCATTAAATCAACGTTGTAGTATGATTTTAGCTTCTCTATATCTCTTTGGAGTGAAGTTTCAGACAAAAAACTTCTTCTATCTGAATAAAAATTCTTAGGGTTTATCATAAACTGCAGAAGATTTGAAGCTGAATTTTCCAACATCAGCCATTTAAAAGGGTCTGGCATTCGATTGACAGTTGTGTGGGTTGATAAATATTCACGTTGGACTAATGCAGAATCCTTAGTCAAATTGTACATTAACTCTATACAATTGTTGTAACAGTTTAAGTGTCTAGAGAGAAGCTTTTCTTGGTTCCCTGTCAATACTGTATTAACAGTTGATAACTCAGACATTGTTGTGTTTATAAATTTTTTTATAGTGATAAAACTTTTTTCTATTTCAGGACTTATGACATTTTTTACATCAAGTATGCATGGCTTAGAAGAAAACATAGAGTGTCTAAGTGACATAGCTGAGCGGCTAATCCTCATATATGCTTTTGAAAAAGATTTGTTATAATACATTGCTTTAAGCCATATATAAAATCTTTGTGTCTCAACCGGTTTAACAATACTGTCTGTCAGATTTTCAGACATGTATTTTAGTGCCTCATCATAATTAAGATTGATTTTCTCTCTGATGAGTTTTAATCTGTTGTGACGAGTAGGATAACTAAATGTTGGAGAATACAGCTCGCCTAATTCTTCTTTAACAAGCACGCTAGGTAAATCTGTCGCATTATAAGTGTCCTGGCCTACAACAAACAAAGCGCGAATAAGTTTCCTCTCTTTGTCGCCTCCAAACTTATAAATTCTATAGTTATCTGGATTTCCTTTTATTGTAACAGATAAAACAGGAAGTGTATCTGGGAGGCCTAACAATTCTATAGGGCGACTGAAGATGTCTTTCACTGTTCCTACAGAATTTCTCATTCCAGGTGAAAGTGAGTAAGAGTCACTGAGTGACGCACAGTGAATTCTCTGCATAAAATATGCGCTCTCTAAAGAAACACCAATTCTAATTGCTTCTGACACCCTGGAGGTTATTGACATAGCATCTGACCGGAAATCTGTACATGGCAAGTTAGTTCCGACCTCTTTGGTTTTCTTTATGTTTGGGTAATACAATTGCCCATTGAAGGAGAAAAGTGATATGAATTCTTGAATATGACTTTGGATATTTGTTTTCTTGATACTATCATTAATACCACAGAGCTTCTGAGACAGCTTGTGATAAACTCTAAACTTTTCAAAGGATTCTAGATCTCTAGTCCTAACTATAAGACTATAATCATCTGAGTGCTCTAGGTGGCTGCAATGAAAGAAAACATTTGGGTTGTTTTGTTTGAACATATGAATTGCAAATTCTGTGGCCACCACGGCCTTTATTGATGAAGAATAATTGAACATACCTTGTAGAAAGTTTTGGGTGCTGAGTATATCTGCACCATTCTCTAAATATTTTGTACTTTCACTTAGGAACCGCAAATTTTTTAGGATGCTTTGTGGCACTTGTATCCTCTTATTTGCCCAACCACAAAATGTCGCCATGTTGTAGCTTGTTATGCACTTTCCAAAAACATCCTCTAACCCCTTATTTAAAGATATAAAAGATGCCATAGTTTCACATGCAGACCATTTTGTGCAATCACCATTAACATACATCAAGACATCTTGACGACGCTCTGAAGACAATATTGACTCACTAATCGCTTCTTGAATAAACATCAACTTCCTATCCCCAGGGATGCTAATCATCTCATTCTTACATACCTTTGCCAAGCATTTGTACGAATTTTCTGTTAGTCTTGCCATAGCTTTTGCACCCAGATTTATGACATAAAATTCCCTCTTAGCTCCATATTGGGCCTTGATACAAGTGTCAGTAACAATCCTGCAATTGTTATTTCTTATATTCCATGTAGCCAGATCTATAACATAATTCTTTTCCAATCCAAATCTATTTATCCAGTCAATTAAGGCATCATGTACCTTTACTCTGTTTTGCTTGGTTATAACAATCTCTGCCGTGTCGTCCACTTTTGTGTCTATTCTGGTGTAAGACTTCATGAATTCTTTTCCATTTATTATATACTTTGATCGACCTGATTGTGTTAGTGAGTTTATGTTCATTAGAATTTTTTCCAATTTAGGGGCTTCATGTGATTCCTTGGTTTCATAACGCTCATATTCAGGAATACATGACTTTGTAGAAACAATATTGCACAATGGCTCTTCCAAGCATGTGCTTTTGAAATCCCAGCTTTTATAAAGACCTTTATACTTAACTGCAAACATTTTTGTTGCGTGATAAACTGTTCTTGCAGAACACCCTACCTGTGAACCTGAGAGTAGCCATTGTTTTAGGTCAGATGGATTAGCCATACCATGCTTCATAGAGGTGCTCAAATTATCATACTCTCTTTGGTACTTGAGTATTGTATTTATGGCTTTGACCTGTTCATGGTATTCTGAACTTGCTTCCTTGGATGTATGAACATACACAAATATATCATCAAATATAGATTGCATGTCTGTTAAAACAAAGTCAGACCATAGTGAAGGCAGTGTTATTTCCCCACCTAAAGTATGATTCAACCGCTTTTTACTTGAGAAACCTGGTTTATTTGGCTTAGGTGGGTGAACGCTTAAGTACTGGATTATTTGTTGGCTTTTCCTCTCAAGTTGCCTCACAATGAATTGTTCCATGCTATTTTTATAAGGAGGTGCGAATTTATCAACTATCAGTTTTTCAACATTAGAGTAAGTGCTCAATGAAGACATAAATATATATCTTGTGTCCATTAGAAGCTCTGCTACACGCTGCGAGGGCGATACAGATACACATGTTCTAAATGTATAAGCATGTGTCATGAAGCCTTTATAATCTGATTTTGTTTTGTTCCTTGCCCATGTGTCATATGAGGTGCTCAGAGTAGAGTAATACTGGTCTTTCATAAATGATAATCTCTCGGAACTCAACCTTACCCATGGTGTTTTGCATAAATATACTTCTTTACCTTTATATTTTAACTTAGTTGTATGTATTTTTCCATAAACTTTACTACACCACCGTTTATCACGTGTCAGAAAGATCGTAAAATATGCTTGACCAATATCTGCACCCCTTTTGATAGACCCACCTCTGACAATATGTAAGGTGTTTGGTTGACCTCCTGTAAAGCAACAATAAGTATTGTCTGATGTGTTGAGTTCATTAAAATGCAAAAGCTGGGTTGCTATCAAGCTTGTATGTTTTGAGAAGGAGTGACAATTACGATATTGTATAATATTTAAAAACTTTTTATGCTCTTCAAAAATCATGGCTTTTATCTTCAGCATTTCTGGTGAGTCACATCCTGAAGAACTTCCTAGAAAGCTATGTGTAGTATAAGGAAAATTTGTGGATTCATTTAATAAATCCATAAATTCAGATATATGTTCATGGGCCTCTTGTTGAACAGTCCTTTTAACACTGTACTCCCTCAAATTGTGTGTCTTTGAGTAAGAGGTTCCTGATTTATCTATGAATTCTTTAGAAGGACCATATAGCTGGGGGAGTTTAATACACTTGTTCCTATATATGTATGGTAAAACATCTCTTAGGCTGCTATTCTTTAAGTTATTCTTAAAAAAAGCACGCTTTGATATAGTGCTTTTCTCTCTTTTTCGAAAATCCGTGTAAGCAACAGTTAAAGCAAGTTCATCCTCAATATTTCCTGTTAAGAGCCCAGTGTTGTATATCTCAAACTCAGCGTCATGTGCTAGGCATTTTTTTAAATTCAAATGGATTGAATTACAAAAAATAGGCCAATTTGTGCCAATTTGATCAGACATCTGATCTATAAATCCTAACATTCTAAGAACTTGAGACTGCTCTTTCTTTAGTATTTTAATAGCCCCATCTGAATTGTAAAATTTTGGTTCAAAGAATGACAATGTCTCAAGCACATCTTCATCAATAGGTGCAAAAGGTATGAAGAAACTAGGACGCTCTTCAAATATTGGAAAGGAGCTTTCCATGGAACGCAACTTTGTGAAAGCTCTAGAATACATGTTGTGGTCATGCTTCTCATCTTTTAAGTAATCATAGATTTCGGGGTCATTAATGAGAGTATTAAAAATTTCTTCAGGTGAAGAGTCTGCATCTGTTACATGAGATATTAGATTTTCAAATTCAGGATAAGACTTCTTACACGAGTCTTCTAATTGTTGTTCACTTAGGATGTCTGTCGTAGGAGGTTGAGTCTCATCCATTACACTTAGAAAACTATTTGGCAAAGAAAGCCTGATTGTTTGTATCATTTCAGAAACATTTTCATAAGCCAACATGAGTTGGTCGAAAAGGGACTTTGAAACAGAATAACTTGGTAACCCACAATTGGTTAAATAAACCTTAAAGTCCCTAGTTTGATCGTCTAAATTTTCTAATGAAGGTGCAACCCAGAAAACAAAAAGACCATTGGACTCAAAGCCTTCAGACATCAAATAGTCAAGTATAGGTAGGTACTTTGATTTTTTTTCTTCAACATTATATGTCTTGTTACGAGAAACAGATATGTCTATAAAGGAAACTTGGTTGTTTCTTTCAATAACGATGTCTGGGGACATTTTGGAATATTGATCTGGCAAAAAATCAAAAACATCTTTCAGTTTTTTAAGTGTGTTGAAGTTTGATTTTATTCCCATAATATTTTCACAATAAAAATGAATAAAATCATGTCTTAAATGGTATAAGTTTTGAAGTTTAAATGTTTTGGTTTGATCTGTGTCTTCAGGTGTTAGTACACATTCATAATATGTACGGCGAAGCTGTGGTGGGATTGACTGAAATCCTGTTTCCATTTTAAAATCTTAAATTTGTAATTGTTAACGTCCCC	4265	82.04	0	QTT60993	RNA-dependent RNA polymerase [Phytophthora condilina negative stranded RNA virus 1]	73.7458	QDH86976	MAG: RNA-dependent RNA polymerase [Arenavirus sp.]	86.1204	QDH86976	MAG: RNA-dependent RNA polymerase [Arenavirus sp.]	1996	QTT60993	RNA-dependent RNA polymerase [Phytophthora condilina negative stranded RNA virus 1]	1863.97	QTT60993	RNA-dependent RNA polymerase [Phytophthora condilina negative stranded RNA virus 1]	Phytophthora condilina negative stranded RNA virus 1
1C_RNA_2_1_(paired)_trimmed_sequences_contig_69564	6705	CAAAATATCAAGAAAACAACTCATGAAACTAGTCACAACAGAGAGAAATCTAGAAAATGAGTCTAATCCTGCCCAAACTGATCAAGGAATCAGACTTAGGACAAGATCTCAAAGATTTGCCCATTGGAATTCATTTTGATCGCAGCTCAGTGCCCGAGCAATGGCATTGGGGATATTATTGTAGGTTCAATGCTTCTTCCAATCTGAATGCTCCCACCCTAAACAGTTGGCCGGTAGACATCCTCATATCAGAAAGAGATCTCACCATCACAACTTTTAGAACTCCCTCTCACATCTATGCTTTGATAGATACTGGTAGAAGTCTCCAACTAAAAGAATTTGGTAGCATTGTGCTCAAAGTAACCTATGAATGGACCACAAAATGCACTCATGAATCTTCGGTTTTTGGTCTAACTGGTTTGCTGGAGTCTGATGAAAAATTCAGCAAATACAGCATTACCAATGATGAAACAGATCGACAATCTCCAGATTCCATCATTAGAGATCAAACCCATCATAGCCAATATAGAGTGCTAGAAGTGAAAACTAAAATTGCAGACCATGGAAATTTTGCAACAGGTTTGGAAGCTATGGCTAAATATAGGAAGGCAGTGCTAGAAAGAAGGAAAACTGGAGAGTGGGATCTGTTCTACATTGTTTTAAGTCATGGTTTCTTAATTCACAACTTCACTGAAAACATCCCGGTTGAGGTCTATAGATACTGGTATAAAATGTATTTCATTGGTAGAGCTTTCTGGCAAATTATGAGAGGATCAGGATTTATGAATGTGGCAAAGAAACAAGAATTTGATGAATTTAGAGCTGGATTCTTGACACAAATGAAAGCTGTTGGGCAACCAATAGATTTATCACAAACCACTGAGCATGGATCTTACAACAAAAATTACAAAAACTTAATCATAAATCGAGAAAAATGGGATCAATGGAGAAGCAAATCTTATGATCTCAATAACATTATTTCAAATGTAGTAGCAGTAGCTCAAACCACTTTCCTCAATAACGTAAAAACTTTACCTGACATAGATCAGAGAGAAGAGGACCTGAAGTTTTATGATGACAAAATCAATGAGTTCAAAAAGGAATGGATTTCCTGTAATGCTGGGACTAAATACGAAGGAACAAGACCGAAGGATGATCGTAAGCCCGTAGTCATATGGCCTTTCCTGGTTGCTCATGTCGCTCCAAATTATGAGAGTTCTCATTTCGACAAAGTCCCCATACTTGGGAAATTATCTAGTGGGGATAGAAACATCTATGAAGTGTGGTCAACCGCTATATCTTCTAGAATTTCTTTTCCTGACAATTTCATGCAAAGAGAGGATTATGAAAACCTACTCCCTGAGGAGAAAAAGAAATTGAGAAACAATTACAAAAGAGTTAGGGTGTTCGAGTTGGAAGAGGATGTTCTCAAAAACATTGCTTTACAAGGTATTTGGGCCAAAAGCAGAAAATGGGATCATGATTTACAATACAAAAGAGCTCAAAACAAAAAGCCTTTCCATCCAGATGTAGATTGTTCTGATGTGTCTTTATTCCTTCAAAGACCTTGGACTTTTCTTCCAGAATCAAATGACATCACTGAACATGTTGCTAAAGAGGTCCTGGAATCTGCCCGATCCACTCATTCTGATTCACCTTTAAGCAAAATACCAAAACAATTTGTCGAAACTTATTACCAGACTGACATTGGATCAGCTTCTCAAATCATTGAACTGATTGCAGAGGAGCTGAACTTGTCCTTAGCACAAAAATGCAAACCCAAATCTATGATCATGAAGCAATTGCCGTTTTACAATATTCACATGCTCATTGTGCCTACTACCCAAACTGGACCTTTGTTTTTCTCTTTACTGGTCAAGAGGTCAGATTTCCCAGAAAGCTTCCTTCCATTCAGGACTCCAAAAGCAATGACAAATGATTATATGATCTATGATTTTGTGTCTGTTAATAGACAAAAAATTGTCCAGGTTCTAGGTTTTTCTAAGAAAATGTGTTTTGACCTAGCATTCTGGGCTCAAGATCATAAATGTGGTTTCACGACTGATGCTTGGCAAACCAATGATGATCTGAAGAAACACCATTTGTTTTCTTACCTCTTACACCTTGAGGATAAAGGACAAACATCTGCATCTCTACAAAATATCCGCTACATGTATACAAAGACTTGTGCAGAAACTGATGTTGATTGGAATCCGGGTTTGTTGTATTCTAAATTTGAACCTTACCCGAGATCTCGATTGTATGTTTGGAGCTTGAGAAACATTTTCACTGCTTTTAGGCTAATGGTCAAACACAAACCTAATATGATCTCCAGGTCAAACACAGAAGAACAAGCAGATTATTTGCTTGAACTTGAAACAACTGAAGAAGTAGTTGCATCTCATGATGATTTCTCCAACTTATATTCATGGGTCACTTTATCACCTATAAAAAGATTCTCAACTGCTTTATCTTTATCTTATCTCGGAGTTCATCATAATAAGGATGAAATAGATCCTGTGATGTCCCAATTTCTAATTTTCCAGAAAACAATCAAAGAAGAGAGGTCTTTGAGAGACTGTGACCCCTCACGATTAGCTGGAATCCCAGATTATTCTGCCAAGATGAAATCCCATGAGTGGAATGAAGATTTTGTGATCGCCGCAGCTGATCGAATCAAAAGAGTGTTGGCCAAAACTGGAAGAATATCAGGCGACTTTTCGTACAATGAATATTTTGAAGATATCATGTGCAAGCACTTCTTCAAAGTTCAATCATCTGACTATGCTACATTTAAAGCATCTTGCTCTCCTCCTAAATCTGATCAATATGAGATTGTGGTGAGTGGCAAGGAGAATAATAAGAGAAAAAGATGTTTGGAAAGAATTCTTGAACTAATGATAGAAGGGAAAATTGGAATCAATCCATTCTTACATATGGATGAATTATTGTCTGTGGTGGAATCTCATGGTGGAGTGATTATTGATCTATTCCAGAAGCCACAATGGAATGGAGTCAGAGAAATCTTGGTTATGATGATGGAAGGCAGATTGGTTGTCTCATGGTTAGAACATGTATCAAGAACTTTGTCATCAATTTTAGACAATGAAATGTTAACAAGAGGCAAGTTCAAGCACAGAGTGGTCAAGTTGCACGCTGCTAGTGTGAGAAAATCTATGCACGAAGGAGACGCGAGTATCACCACCACTGATTCTGATGATGCTAGTACCTGGTGTCAAGGATTTACAATGCCAATGTTTGGAGCTTTTCTGTCTAGAATCCTGCCAGAGTCATTCATCAACCCTGCAATAAGAGTATTGAATGTCATGACCATGAAAAAGCTTATCCTACCCAATAATTTACTTTTCCTATTTTCAACAAATTCTGCTCAAACATCATTTTCAGAGGAAATTAATGACTTAAAAGATCAGTTTTTAGGAAGATCTTCTAACACGGATCTGGTCATTCCTGGCAAGAACTACATGATGAATTCTTCTAATATGGGACAGGGAATTCTGCATTACACATCTTCTTTATACCACTCTGCCATGATGGAATTTTATGAAGAAATGTGCGAACTGTACTGCGAGCAAGCAAAAGTGAATCATCCTGAAATAAAAAGCTTACTAGTAACTACCCAAGTTTCCTCTGATGACTCAGGAGTGATAAGAACTCTGATCATTAATGGCCCTAGATCTCCAATTCATTCCAGCATCCTAAAATTCCTGACTTACCTAAAACAAGCCCTTTACCCTTTCTTCGGAGCTAAACATTCAAAGGAAAAATCAACTTCTGGATCAAGAAATGGATTTTATGAATTCAATTCTGATTATTACATGGGCAATGAAGAAATTACTGTTTTGATCAAGTTTTGCATTGCTGCTATCGGAGCTAAAAGTTCTACTAGATTAGAATCAAGAGTGATCAGCTGTGTTGAGTTAAGACGTCAAATTTTACAAAATGGCGGCACATTTTATCTAACAGGAATATGTCAAGAACTCCAAGCTAAAGTCCACTACGACATGCTTGGTGCTCATATGAGACCTGAATTTGAAGTCACATCCAAGATGCTGTCTGTTTTAAGACATCCAATTTTAGGATTCTTCCCTTTAGAGGAACCCACCTTCAACTCTTTCTTTGGTTACAGGTATTTGTTGTATCGAGAAGTTGTGAAAAGTGAACTAACAGCTTATGTGGAACAAGTCATTTACAAAACAGGAGATGTTGTTTTTGATGAGTTAGGCAGGCCATCTTTCAATGTCAGAATGCTCATGAGCTCAAACAGAAGATACTATTCTTTCTTAGAAAGAGTGGAAACCACCACTGAATTGAATCGTGAAGATTGGCAAGAATATTTTGAAGTCAACCCTCACTTATTTTTCCTTCCTGCCAGGACTTCCATTGAGATGCTGTACAAGGTGCTGAGGGTTCCTTACGGACCTGGAGCAGAAAATGCCATGGTATTCAATTCAGCCTCACATATGTATGCCATGAGTGTGTATATGGTAGACACCAAATCAGTAACAGTTAGAGAATATGAGGCTGAATCAAAAATGATGAAAGCTACCAAAACTAGCTTTGGATCTTTCCTCTCAGATATGTTAACCATGATGATTCAAGAACTACCATCACAGCAAGTTGTTGCCATTAATCCTCTTGTTCATGAGAAAAGAGAAACTTTCGATCCCATCATCAGGATGGCTGATGACTTTGCAAGATCAAGAATAATTCCAATCAGAAATAGTAGGCCCATGAGACCACTAGAAGTGACCATGGAACAGACTTTTACAACACCAAAGAGTTTGCTAGATTGTGTGATTTTTAAATGGTTCAGATACAATCCAGATGAGGCCACCGCTGCATTCAGACAAAGCTGGAAGACTTTCCAAGAAAAGTTCATTTGGTTACAAAACACTTGGGAAGAAACACTAATGCACCCTTCAAATCCTTTCTTAGGAAACTCTTCAGCTTTTGCTGATTATCTATTAAGCTGGAACCATAAAACGCACACTAGTTTAATATTGACTAATAGCCCCAGAGTGAGAACCCCAATGAACCAAACTCAATTATTCATGTCTTATTGTGTCGATCCAGCTGGCATCATATCCTTTGATACTTTGGGTGATTATCACAACCAAGTTTTCCACAGCATGAATGAATTGTCAGAAAATTTGACCTTGATCCTTTCTTCCCCACTGACTTTACAAGAGAAGAAAGACAGATGTATTGACGTAATGGAGAAACCAGAATTCAACAATTTAGATTCTTTAATCGCATTCAGATCATCCCTCTCAAGAAGAGATAGAGCTTTATTGTCCATGCTCCGATTCATGAGAGATCAGGATTTTGAGATACTCACATCTCAGGTTTCAGCTACTCACAGAATATCTTGGGTGAGACCACAAGAAAGAGACATCACTGGCCAATGGTACGGAGAAGGCACTCTACAAATCACAATGCTAGATGGAGTTGAAACTTCTTATGAATTGGGCATCTATAACAATATGATTGAAAGAATTTTCACCACATTTGAAGCATCTACACAAATTCCGGCTAGACATTCAAAGGTGTTGCAAGAAGTGATTGAAAATGCCAATTTCCAACCTTTCATCTATTTAGGAAGACAACATGATCGCAGAGTGAGATATTATTCAATTGGAGATCACCAATTGAAGTCAGAATATGTGAAAGGTTACATTCCAATGATCAGAGTTACGAACATGATGACAATGGATGTGGATCAAGTTGTGATTACTGTAGAGAATGATTGCATTGCTTTAGGCTTAAGCACTCATGTTAGGGCAAAGTTTGATTGTGGAATTCTAAGCAATTTCAGATTGCGACCGTTCGCTTACTGGAAACCTGAGGGAGATGTGTTCTACCCAGGTGTAAAAGAAGAGGAAATAACTAATCGAGAAATCTCTGTAGCTAATATGTTAGGATCAATTTCTGATGATGATCCCGAGAGAGATTTTTTGATTCATGAGTATATGAATCAAGCAGCTGGCCTATTCTTGAATAATTGGCTAAATAAAACCTCTGTTAGCAGACGTTTAGGCTTGGCCTTTTTGAGAGAATTAACCCAAGAAATGTGTGACAATAATGAGGAATTTAAATTTTGGAGATTGAGCTTGACTTCCTCAGTTTTTAGGGGGTGGTTTGGAGCACTTCCAATCGGACAAATAAAAGAATATTATCCTGACATAGATAATGAGCCAATCCAACCAGCAGTTCTATTAGCTCCTCCTCCAGCACTTATTCTCACATCAGATCTTGATTCAGAAAATAGAGAACTAGATCCCAGACAAATTCTTAGCTCTGTTGAGGAGAACCAAGTTGATGTTGATCCTTTCACAGCATTCCAAAATGAGTCTTCAAGAAGCGAAGATTTTAGAGTCTCCATGTTCAGTAATCATCCGATTTGGAATGAGGTTTCTTCTGAAATCTCATTTATTTTAAAGGACCTGAACAAAAACACCTTTGTTCTTCTAAATAATGGTGAGTTAGAGAAAATTCCTGAAATTGAATTCAGACCTAGACTTAACCAATTAAGAAAATGCTTAACTAACTGGGCCAGAGTTAGCAACATCAGTAGGTTTGATTTGATGGAAGAAGAACTATCCCTTTGATGATCTAGATTTCTTTTCTAAACTTTCTCTCTACCAAAATCCACTGCTATTTCCTGTATTATTCTCATCATTTGTG	2617	58.59	7.67369e-126	WPR16586	MAG: RNA-dependent RNA polymerase [Spider peribunya-like virus]	34.3284	QDH90986	MAG: RNA-dependent RNA polymerase, partial [Arenavirus sp.]	51.7413	QDH90986	MAG: RNA-dependent RNA polymerase, partial [Arenavirus sp.]	1553	WPR16586	MAG: RNA-dependent RNA polymerase [Spider peribunya-like virus]	453.751	WPR16586	MAG: RNA-dependent RNA polymerase [Spider peribunya-like virus]	Wuhan Spider Virus
1C_RNA_2_1_(paired)_trimmed_sequences_contig_13016	6491	GTTTTTAGCAGATAAACCTAATTTTGGTCGAAAAACGCACTAGGATTAGGAGGAGCCGTACATAGTTAAGATGCTTCAGTAGAAGACAACGTCACAAACCACCTCCCATGCATTAGTCAGCAGTCTACACATAAGACATACACAAGAGTATTACTAAACAAAGGAGCAACCATGGCACTGAGAGCCAAGACCGGATTTACGGACTCATACTTTTAGGTTACACCCTATTGGTTAGATGATAACCAGGAAAAAGAAAGATAACCTGGAAACCTTACCACTTTTCTCAACCGGGATCGTTGATACTAAGTACACAATTTATGCCTAACGGGCAAAGGATGGCCGATTGACCAACCCACGCAAAGCCATGGCCAAACCAATGGTTGAAGAAGACAATTGCTCCTTACTATCCTGTTCGGACACGACTGGTCCAGATAAAGGGGGTTCTACATGTAGAATCTCCTCATCTGAATCAGATTTACTATCACCATGAAATAAAAGATCAACCTTAGTTTCCAACTCGTGAAACTTTTGTTCAAATGTTTTCACCACTGGTCCATCATTTGATGAAGGCACAGGACACATCATCTGCATTCCTGTGCTTCCACCACTTGAGGACAACTTGGTGCCAAGTTGAACAACTTTAGTTGTTGTAGTTTTAAATCTCTTAAGTTCATTATACACATCGTCTGTAGAACACTTGGGTCCACGACGATAACCAGCACTAGAAATAGTAGCCTTCTGCGCTTGGATCTCAAACCAAGCTGATACAGTAACTGTGGCTGTTGTACCAGAGATACACCCTGACATGCCAACATAAGGGATGGCTGAATTGATGCAAATCGTAGTCGCAGCTGAAGTACCAGATATATTGTTTGAAAACTCCAACGCTTGAGCATCCTTAGGATAATAACTAGCTGATGCTGTCATACCAGGAATTTCAGTTGTGCATGGATATGCGCGAATACCATTACTAGTATCATTACTAATTTGGGCCAACTGATTAACAAGAGTGGAATCTGTGGCTGTATTCTGAGACGGTAAAGTTCCTGCCCAGACATATGGCCTAGCACCATTTCCACTACATCGACAGTCCAAGGAAACTGATCCAGTCAACATTCTAACAGGAGCAGCTGTTACACTACCCATTGATGCATATATTGCTGTTTCATTTAAGAAGCCTGAACCAACAGTGGCTGCATTAGTTGCATGGTTAAATTTAACGATTGGAGAATTTGACACACAATATGTGATGGGGTTAATGACATCTACAGCACTAGTAGTACCAAACAGTTTTGGACTAAGATAGGCAAGAAAATCAGTTCCAGTAGCAGAATTAACTGTTCCTAGAGTGATAGTTGATATCCATACACCATGCACCAACAATGTGGGTGTTTCACCAGTGCTACCAAGCCGAGTTGGTTCCATCGCTGCATCTTTCAATGATTTAGTATAAGAAGCAGCAACTGCACGAACAAGTCTCAATTCCTTCGGAATGTCTTGTTTCATGTGTTCTGCAACTACTTTAGCAATAGCTACTCGTTCAGCTTGAGTCACACCTTTTGGAGGCGCCACCTTCTTTGGAGTGGGACCCTTCTTCTGCTTTTTCTTTGGTCGATAAGGAGCAGAATGATCATCTGTATTTGTGGCAGATCCATTGTTTCCATTGATTTGTTGAGGCCGTAACACAGCTCCTTCTTGAAGCAACATTGCAGGCATAACATCTTGACCAGATGTATGTGGCTCATCGAGATGCACCCGATGACGCAATGGCGCAGGAACAAGGTTCTCAACAGTTTGAGTGGTGTGTTTATGCAAAAGTTCTTGAGGAACGATTGGCATAGCCCGACCACGGGGATTGCTTATACGAGGACCATACTCATTAATAGCTGACAACTCACGACTTCTAGGAATAGAATCACGTGGATTCCGAATCCGGGGAGTCATAGAATTATCAAGCCAAGCATGATCATCTGTATTTGTTGCTGAACCATTATTACCACTAATTTGATTCACTTTCTTGGTATTGCGAGGTGCGAAAAATTCCAACACAGGTTCTAAATAACCAGCTACTGAAGCGGCGTTTGCTTGCATGTCCCAATTTCCAGATCCATTGGCGATTCCATGTAGGAAATCTCCAGGGTGTCTGTAATTAGGGACAGCCGCGACCACATCAGTAAGAGGATCAACCACAGTATCGAAAAAGACGTCAGTTGCAAAACCAGATATAGTATCAGGTAATGGTCCATGTTGATGGCGAAATTGAAAAGAGCGTTTATCTTCAAGATTCATTTGAGAGGGCAAGAGAGGAGTTAGTTTTGGGCGAGCGTTCAAAGCGTCAACCGCACTTATAGACAAAACTAAACGAGCGTGCATCTTCAATTCTGAACTCGTATCTTCATAGCCAGTGTACAACTTCTCCAACTCTCGGTCAGATTGCCAGACAGAATGTATATTTTCTATTGTCAGGCCATTAACACTACCAATCAACTGATCACGATAATTATGTAAAACATAGTTGATGAAAGTTTCGATTTTCTCGCGACACTCCAGATTCATGTATGAATCCGTTCGAAGTGCGTAAGCACGAAGCAAATGCCATCGGATGTCGTCCAACTTGGACCCGACATACAAAGAAGCAAAAACTTTCTCCGGTTCTGGGGAAGGCATCCACATTCCTGAAACTAGCACGAAGCCATGAGACAGAAAACGTATAAACTCCAACACAACAGGGTCCAGGGAATCAGCAGTCGTTATTAACCGCAAATCCTTATCCCAGACTTCTGCTATAGATCGAGCATTAAACCATGTGTTGCAAGCATCTGACACACTAAAAGCATCATCATCTCCATTACCTTTCATGAATACATTATTCATCATATCAGTATAATCATAATGTTTTTCCTCGCCAGTTGTTTGGTAAAAATCTTTATCGGAATAAGCTTTATCAGCATTCTTCATATTATCTCCCATTTTCTGACGAAAAGGCTTGCTTAGAACTAACCAAGCATAAAACATGAATCTTATTAGAATCATGGTGTTATCAACAATAGTGTTTATGCACCCCGACGGATTACCAGTAAATTTCCTGATCAAATCACCCAAGTCGAGCACACAAACAGCATATATGATAGCAGCGTAAATGTTTCGTAAAGCGTTCCAGTTTGCTTGAGTACGATCCTCAAAGCGAAGATAACTGAAACGTAAACGACACTGATCCCATAGAGCATCTGCAAATAGTGAACTATCGTACTCTTTTCCATCAAGACTGTATTTATGTGGAAATCGATTAAGACCCTGGCCCAACCGATCGAACCCCCCTCTGAACTTAGACTGCCCAACGAAGGACCAAGTACGATCAGAAGAACGATAAAAACGAGAATTCATGTCTAAGCACAACATATTACCAGAAGCGGAATGCTCAAATGGTGAAGCTGTGAATGTGCGTAATTTGTTATCCAGGATTTTCTCAACTGGTCGCATTTCAGCACCCTTCACAGAACAAGTCCATATGGGTTCTACACCACATGGATAGCAGCTGGAGATTACTTGATGGTAATCCCCAAGCACCTTACTCATTTTCTCATCCTCGAGAAATTGAGCTTTTGTTGGATATGACAAATTCCAGGGGAAACCTGGAGATGTCTGCATATTCATCTCTCTTACAACAAAGTCCATAGGCAACACCTGAGACCCACTCATGTAAGGCATAAAATGGCGATCAAGCCAATCATACGATATTTTCCATGATAATGGATCTGGTGTTGGTTGGGGTTTATTGTATTTCCAGAAAGATTGGTAACCAGCAGGAACATTCACCACTGACGGTAAATATTTGTTCGGTAATTGCCAATTATTATCTTTCCAGCACTTGGAGAGGGCATCATTAGTGATTAATCTTTCCTTTGGGAAGACAGAGCGAGACACATGAGTTATCCATTGCAGATAAGTCGAGTCTCCTTGTTTATCAACCTCAGGACTTGGATAACCACCAAATCTGTCCCCCCCACCAAAAATGGTCTTACTCGTGTACTTGGCATACCAAGCACGCCACGATGCCAAAGTCGGTAGGGGGCTTATTGGTTTCCCGAGATAGCACGACGCAGAGCATCGACCACCAAAGGAGTAGCACGGATAGCTGTGTTCAATGAATCACTGCCAGCAACATGCCAACCAACAAGCTGATTATCACCATTTAAGAGAGCTCCGGAACATTGACCATCTGTAGTCGATACAGTATGACCAAATAATGTTGGGGACAAATTGTCCTGCACATTTCCTGTTGCAAAAGTCATTTGATTGTCTTTAGCATCACGAGCGAACATCGCAAGACGTTCCCCGGGAGTTGAATCTTTCAAGGTAAACCCCTTAATGGTGTACCGAGAAGCAAATTTAGGAATAACAGCTAAATCTATTGGAATTATACCCTCATCAGTGTTGATAGACACTTGCTGCAAATGAGCAACAGTTCGAGTAAATTTTTCCTGTGGTGTGTCAAACTCTACAATTTCAGCAGGAGCCAAACCTTTCACAACATGATGTGCAAAAGTCCAAGAACCCTGAGTATAGACACAATTAACTGACCCTCTTGAGGACCTCACAATGCCAACAGCAGAGGCATAACATTTCCACATTGGAGAGGTCATACGTGCTTCATTGTGAGCCCATTTCCAGATGGAACGATCAACGCGATAATGATCACCTTCATCGTAGCCATCATCTCCACTCATATAATCATCATCAGAATCATCTTCATAAATGATACTGAAATCCTTAGCATAATAATCCCAAACCGCATCGTCAGATATAGGATATTGTTCAGGTTTATAATTACCTGACTCATCCTCATATTGGACGTAAAAACGAGAGCCAAGTTTACTCTTTTTATGGAGAACCCGGCCTTTTCGATCATTCACTTCTTGCTTAGAGAAGTTTTGCTTATTAGGGTTGGTTTTAGCTGCATCTAAAGCACGTTGCCATTGGGTCTTATTAATACAAACCAAACAGGTACAAGATGAATTGTGTTCAACAACAGGTACAGCAGCTGGGGCTTGAGTAATTCCCATGGTTGCTAAAACCTTACTAATAGTTTCTGCTAGGGATTCACTCTTCGCCTTTCCTTCAGCTTTTGCCGGTTTACGAAATGGGTGAAATTTACCACATGTCGCCGAACTAGTACATTTCTTGTTCTCACACAAAGGTTTCCATGCTTTAGGATGACGAGACTTAACGTCACTTTTGCATGTAGCCTCCGTGCACTTACCAGTTTTCGCCCACTCTTTACAGATAGGCCGAAACGTTCTAGCTTCATTGGCAGCAGGAGCTGTTGTTGATTGGAGAGGAGTAACAGTCACAGGCACTTCTGCTGGTTTCTTTTGCTCAGCTTCTGATTTCTTACGATAAACATACCAGGTTGTCCCCAATATGAAAATCATAACCATAATCAGACCACCGATAGCAATGTAAAACTTACGTCGTTTGTTGTCTGTGACCTTGTTCTCCATTTCAGTTTCCATAATAATATTAATAGAATTAGCTTCAGCACGCAATTCCGTTTCCGACCACATGCTACGCAACTCATCATGTACCATTTTATTTGTTCTAACAGAATCTTCTGGTAAATTCATTTGACGTGCAGCTGCTTGCAGCTTTGCGTCACTGAGTTTCTCATGAAGTTGTTCCATCACAACTTGACTAGTAGTAATTAAAGATTCTTCTTCCTCCGAAGAGAATGAAGCGGATGATTCTGTATCATGTTTCTCTTCTGTAGTAGAAGGAACATAACCTGGAGGAGGATAACCTACCCCAGGACGTTTTGGCACTACAATAGGAGTATCTGCTATGATAGAAGAAAAGATATGGAGTCCAGCTAGCAGTGATCGAAAATATGAGACCACGACTCGGAAATAACTAAACATGCGAATTCCACCAGCAAATCCATATTTAAACATCATAGGCATAACAGCGATAGCTAGAATAGTATCTACTACCTTCCAGGCTTTATCAACTGCTGCTTGAGCTTCATTAACAGATTTATTTGTGGTAACCCACCGCTTAATTAACTTTCCTACTAAAAAGACAAATCCTATCAGAACTCCAAAAACAGCGAGTTCTTCCCAAGTGGGCTTATTCCACCAGAGCTTAATTGAGTCAATAACACCAACGCTACGAACAGATGTAACTGTGCGTCGGGTGGCATCCTTAACCTTATTTGCTCCATCTTGTAACACATGCACACCGTCAAGTACGTTATCAGCAGCAACATCAGCTGTGAATCTAAGGCCATTAAAGGCAATAGAATAACAACCAGCAGCAGCAAACAACCAACAGGCGGCATAGGTACCAAGTATAGCACCAGAAAACAAACTCGTTCCAACACCACCAATTAATGAGGCGGCGCAGATACGATAGAAGGACATAGGGGAGAGAGAAATTTAGTTCGAAAACGCGAAGAGCGAAAAGACCGAAGCTCCTTTGTAAACAACACCAAGATA	33922	785	1.06363e-118	UQB76172	RNA-dependent RNA polymerase, partial [Flumine Astrovirus 3]	39.7436	UQB76172	RNA-dependent RNA polymerase, partial [Flumine Astrovirus 3]	59.5238	UQB76172	RNA-dependent RNA polymerase, partial [Flumine Astrovirus 3]	539	UQB76172	RNA-dependent RNA polymerase, partial [Flumine Astrovirus 3]	397.897	UQB76172	RNA-dependent RNA polymerase, partial [Flumine Astrovirus 3]	Not assigned
1C_RNA_2_1_(paired)_trimmed_sequences_contig_45238	6329	CCTGTACCATTGTTTATTTGCAAAAGATTTTCTCTTTGTTGCGTTTTTCAATGTTTGTTTGATGTCAGCTAACTGACTATCAGGAAATTTTTGGGTGAAATTCAACTCACAAAGCATTTGAAACCTACAGGGTACCACCCCTTCGCCAAAACCTAGTTCGTAGGATTTACACGGTTAGGATTTCAATGTGGCAGAATTGAGAGAATAAAAACACCCGTAGCGGTGGGGAATATTTTTGATCCTATATCAAGGACAGACAGAACCCCACTAAGCCTGCCAGAATCAAAAACATCAACTATATGCCTAATCTAACAGCATAGCCAATGCTTCAGCAGCACTAGCCACACCCCCAAGTGCTGGATTAAATGATCCAACAAGCTTCCCACCGATTCTCAAACCATCACGTATCATAGTTTTGGTTTTCTTGTTTCGGCGCTTCCGCTTTGTCAAAGCCATCGAGCTAGCATAATCACCATCCTCGTCTGCCATCATGAGAGAAGCAGCCATTGACGCAGTTGCGTCTGGAATGGAAATTTGGGGCGTCAACCCCACAATCCCATTACGGGGAAAAGCGCACAAATGCAGCCAAATACCGACAGTGACAACATTGGACACAGAAACTGGACCACCAATCAAAGCTATAGAAGTTTGAGTGTCCATCCACTCTACAGGGCCTGCAGTAGTAGCAACCACCGTGGGGTTGCTCCAAACAGGCTCTGTACTAAACCAGACGCAAGAAATACCCTCAGAAGTAATCGCCTCACACCCATTAGGTTCGCGGGGAAAATTGGCAACGTTTGTATCGCCAGCTTGCCCCACAATACCATAAAACCGGCCGGAAACCGATGTCATGCTCCCAGTGTATCGTGTTTCCACGGCCATACACAAGGGAACATAATGGATGAAATTTGTTGCAAAATTGGTGTACTCAGAGTGAGCTGTCAAAGTCCCAAAAGTTGCTTGGGTTGTACCACCAGTCCATGTAGACACGCCCTGGTGCAACCCATTCACTAAAGGATTCAAATTCAGCCCCGCGTTCCCCGCGGCGTCAGTTGTCAACAAAACCTCCTGATAAAGCTTTATTGGAATTGCCCGTGCTGGTAAAGAACAAGGGGGGAGGGCTGGCTGTGCGTTGACCGGATCAGAAAGCATAGCCACAAATGGTGAGCGCCGTGACACTACATCATATGATGGCATATTCTTCGTTGACGGTTTCTCGAACTTTTTTCCCGCCCCCCCCTTAACCAACACTACTCCGGGCCCAAGCCCAGCGACTGTGTTTTTTGGGTTTGGCCCTTGTGCTGCTAACTGCTTTGTCTTTACTGTTCCGCTGATTTTTGGCATTTTTCCTAACTACCCTAAAAGAGAAACACTCACAAGTGACAGAACCTACTGGTGAAGTGATGCCTAGCTTGCCTTTCAACTGCTCGAGCACCTCAGCGTCAGAGGGGATCTCAAGTGTAAGTTCCGCTTCTCTATTTACTGCAGCCAGACTGCTACTTCACAGGCGAGGGAAAAAAGGCCCTTCCTGCTTCACAGCTCCCCCAAAAGCTTGATCTAAGCAGAAGGAAGATTCGGCAAGAACGTTGTTGCTGTCAATGATGATTTTGTCTGTTTGGATGGAATTTAAACGGTCGTCGCCGTTTCCCTCAAGCCCAGTGTGAATGTGCTCAAGGGTGCTTTTAGACGCATACGCTGTGGCAAGCGCCTTTGACACAACTCCTCTACGCATCAACTCAAGTGCGTAAGCATCGGCAATCTCATACGCTGGCCCATAAAGATGTAACAGGCGCAGTGCACAAGCTCGTTGAAAAGCCTGCTCGTCGCTCTTATAGTTAGAGCGCATCGCGTCCACAGCCTTGCGGTAATCCTCAGGCTTGTAAACGCGCGTCCCGGTCCGGGAATCCAAATGAAAAGTACCACCAAGAAACACAAGGTCGTGCACCTGGTCACCCCGTGCAACAACAACGCCCTTAGTTTTAAAACCCCATTCCGCGTACCATGAGTCAAATGCATCCGGGTTCATCCGGCTGTCTAGTTCATCCGTCCACGCTATAAGGTTGTCATCTCCATACACGGCAAACGCAATGCCCTTACCAATCTCCATCTGCAAACCATTTGCAAACAAGAAACTGATAATCACAATAAAATGTGCAAGCGTATTGTCCACCGTTGTATTCGGCCAGCCACTCATCATGCCTCCAAGGACGTGGATAATCTCGCTACCCTTCACCCCAGGCACAATTATGTTGCTAGCAACAACTGCCCTATACAGCGCCGGAAGATCCTTTGCAACTGCCTTCAAATCGTCTGTACCGAACTGCAGTAGCAACTGCATTCGCAATCTACATACTGCGTCGAACAGCCAAGGGGACATTGACCTGTCCCACCCGGAAACATCAAGAGATGCTGCATTTTTCCTCCTGTACTTGGGATCCCTAAACAACCTAGCATGCAAACGATCCCACCCACCATAATAGGGGCTAACCCCTACTGCGCTACCAACAAGCACGTTTTCACACGACCTGTAAAAAGCGTCATTGAAGTCATTTGAAACTGAACACACAACTGACGTTAAATCAATTGGTGCACCGCTAATGCTCCGAATGGAGGGTGGAACCGTCTCCAGCTTTGCCTTTGGTCTAAGCTCGCCCTTCAAAAATGCGTACCATATAAACTCACCTTCAGTATCATTTCTCTGTGCGGCTCGCCACACATGGTTCACCCGTTCCTCAACCAACTCACTGTAATCCTCAAGTAGATCTTTCTTACTCTGGGCAAGTTCCCTCCACGGGTACCCAGGGGAAGTTGATAAATCCATCTTGTCCAGGGTCTCAGCAAAAGTCAGTTTTTGAAACTTTGGCATCCCAAGCCACGAATGGCTGAGTGCGTTTCCGATGTGTCTAACGGCCGCCATCCCACAAGTTGCAACCCTACTAGAAGGCTCAACATGCTCCCGGTCATACTTCTTTAGCTCCGCAACCAGCGAATCGTGGCGTCTTATATCCGTATACCTGTACTCCATTGGGCGACGAGACTCCTTCGGAAACTCAGCCTCGAGGAACCCCTCGAAGTTAGAATCACCGCGAGGATGTGCCTTACCGAATGAACGGAAAGGCACCGTCGCCAAAACGGGGATATTACTCCCCCGCCACAGTGCCAGGACTGGTGTTAAGATCTGCCCGACCCGCTGAAGGAGACCCGCCAGAGACGGGCTCTGAGCCCTGGGGGTCCGACCGAAATTTAGGGCTGATGGGCTCGCTTGTGCCTACACCCGCCTCACTACCCACCGGAGAAACCGTAGGGTAGAAGGGCGTGGAGGACTTCTTGAATATGCTCTTTGGAATCTGAGATGCAGCTTCAGCGCGAAGAGCCACCTTCTTGGCCTTCCCCTCCTTGGAGAGTGAAGCCATCTTCCCGACACCCGCAATGAGTATCGGAAGGGTGGACCGCAAGTCGACAGCCCAGTTCCCAAGAGCACCCGTGCTGCCAGCAACATGCATCCCCACGAGCTGCAGGGCACCATCTGCCTTTGCCACAATGACCGCGCTTCCACAATCACCATTCCTGGTGCTTCCAAAATGGCGCAGCCCGGTCGACGTGGCCTCAAGCTGTGGGCACACACCCACATGCGTTGAGTTGACAAGTGCCCCCACAGACGGAACTGCATAATCACCGTCAGGCAGCTTTGCCTTGAGCTTTGGCCATCCCTGCACAAAAGGCTTGGGCTTGGTCTCCCCCACCGGGTACTTGTCCGGGTTGTTGTGGGCAACAATATGGCTGATGTTGAAACCAGCCACGTCAGCGCCCACACATGCCAGGGTGTAATCCTTTGGGGGATCAGAGAGGGAGAACACACACTTCAACGGAACATAGTAGTTTGCGTAATCCCCCTTGACCAGAAGTCCATCCTTCTCTGCAGCTGCCCGCGCGACGTGGGCAGGAAACACAACAATGTCCCCAAAACGGAAACAGTTGCATGTAATGCCCCCGCCCTCGACGAGCTTGAAGCTCCTCATGGTCACGCCACTCACATTTGGTGCAGCCTGAGCTGCCTCAGCAACGATGTGGTCGTGTCCACCATGGTCCAGCCTGGTGAGTGTCTTCTTGTGCTTTGCGAGCGTCTTTTTCCTCAGTGGGTTCCGCCAAGCCTCTGCATAGAACAGGGGCCCAGTGTCGTCGTCCACAGAGTCCCATACCATGGGATTTTTGTCGTCCACAGAAGCGTAAAAGTCATCGACGTACTCCGCAAAATACTCCTCCGGATTTGCACCTTCATAGCGCTCATCGAAGTCCCACAGGCCCGTTGTCGGGTCGTAGAAGTACTGCGGAATCACGTCACCATCGCTGTCCCGAATGATGTCATCCCCCTTTGGGTAGTACCATAGGTTGCCGTCAGTATCTGTGTAGATAAAGAACATGTCCTTTGGAGGAGCACGTGCCTTCTGTCGGGTTCCCATGGCAGCTCTGGCAGCCTTGCCAGCGACGTCATTCTTGTTTTTTCCCTTGTTTGACTTCTTCCCCTTGCGCCCAACAGGGCCCATGGAGTCGTTAGCCTCAGGCTGGGGAGCCTGCTCACCACCAAGCAAAAGTGGCTGTTCACCAGCCACTTGCTCATTGCCCTCAGGCTCATCCATGTGTGAGTGACTTTTCCAAGTTGGGTCTGGTTCCCCATCGGGCCCATCGGCCGCGCCATAGAGGTCCCCACACTCGTCACACACATTCACATAGGTTTCCTTCGTTGCTTGGAGCTGCTTGACGATCCGGGGTGCGATCTCGCCACACATATGCACGACCCATACCCCAACCCATAGGGCTATGGCAAGGCCTGCCGTAAGTGCTGTGGCGGGACCATCATCCCTGGTGCGGATGCGTATGTATCTGATTCTGGCACCATTGTCATTGGCTGGCACATCAACATAATCCTCCCTAGCGCAAAACCATGAAGCCACGGTTGCTGGGACATTGATAATGCTGGCGTGTTCGTCGCAAACGTCCTGCCAACCCAGATTTGCAAGCCATGATATCCTAGGAATGCGGCGCCCACCGGGCACCACAACCCCAGTACACACGATCCACTCGTCTTGGGGGGCAAATGTTGATGCCTGAGACCTCACGGCGGACATAAAAGATGCACACCACCCCCGCCCAGAATGGACTGAGCGAAAAATGCGCACCACCTCTTCCTCCGTAAGACCATCATCCTCACACGCAGTGAACCACTCCCAAATAGCTTTGGTGACACCGATGGCACGCATGCCAGCAATCATCCCCATCACTGAACTCAGGGAGAGGCCCATCTTCCACTTCTTGGTGTGTGCGATTCCAATGAAGCTGTACACCGCAGCCAACCACGGCATTGCTGCCGCAGCCTCTGGGTGCAAAGACTCAACTGGCATTTCCACATCTTCCTCGTTAGCACCATCTGCCAACTTAATGCGCGCTGCATCCATGTACAACGCAACAATGTTGGCAAGATTCATGGCAGTTGCACCGGCAAAACACGCCCCAATAGGCAAAACCAACAACGTGTTGATCCAATCTTGCTCAGAAAACCTTGGAAAATTATCATGAAGATACCTTCCGAAGATCCTCAAAAACATTCTGCTGTTAACATCTGTGATTGGACCACTTGATAGCCATGCGGTGTACAGCAATTGTGCTGCAACCACCGACCATATTGCTCTTTGACTAAAGGGGACGCGCACGCCCATGATAGAACCACCCTCCGGGACTAGTTTATCGCCACCATACTTCACCCTGAAGAACTCTGCCAACAGGAAAATAAAAGTGGCTAAGACAAGTACCCAGAAATGCTCACACAACCAAGACCAAACACCCGCTAGAAGATTCTTCTTCTTAGACAGCCTGCGTCGGAACGCCCTGACGAACGCCCACGGACACACTGCCCATAGCACCTTGTATATGATCACACGTGCACCCTGCCTAATTGCTCTCCTCGCGAAGAACAACACAAAGGAGATGATGAATGCTACTAAAAAGTAGACACCCCAACCGGAACTACCGGTTTCACGTGTGCCCATCATACCATTAGTTGATGAACTGTCCATCAATTGCAAAAACCACCCACTCGCTAGGGGGCACCTCAGCACCTCCTGCAGCAAAGAATGTGTTAAGCAACTGCGAACCCGGCTCACGAACCTTGACGCCTACAAGAAAAAGAGAGTCTTGATCCCACTCAGCTGCCCAACCCCCGTCACAATCGAAGTAAATCAAGGCCACCAGAACCCACGCCTCAACGACGTCAGGTCTGATGAAAAGATTTTGTACCTCGGGCATGAAAGGGGTTTGTCAGTGGAGTGTCTTCT	5881	139.69	6.23958e-29	WRQ64747	polyprotein 2 [Patatavirales sp.]	33.3333	WRQ64755	polyprotein 2 [Patatavirales sp.]	50.1832	WRQ64755	polyprotein 2 [Patatavirales sp.]	365	BAH60697	polyprotein [Bean yellow mosaic virus]	137.502	WRQ64747	polyprotein 2 [Patatavirales sp.]	Patatavirales
1C_RNA_2_1_(paired)_trimmed_sequences_contig_15607	6260	GCAGGTGGGGAGGATCCAGGAAGTTTTATTTTCGTGTGTCTACTTCTCACACATGCTCGCGTACCTATAGGTGGAGCGGGTGCGCCATGCCCGACCGGCGGTGTCCCACCGGGCTGCTCCAATGGCTCGGTCAGAGACCGAGCGCTGTGCCGAACTGCTTGGCGAGAAGAACTTCGCCAGGGCAGTCGACAAAATCACTAGCATTCAAGGGAAAAACTTCGCCACGATAGGTCCGATCGATGACCTTCGCGAGGTTGTGGATGTTGCTCTCATCCTCCCTTGCCACTCCTTGAGTGGTCCACTTGGCCCCCTTGTAAAGATAGTGCTTGATCAAATTGGGGGTCTCATGCCAGACGTCTGGCATTCCTGTGGTCTTTGACAGGAAGTGGAATGCGTGGTGAACATCGTGATGGCCTATAAGCTCCACCAATGGCAGTGCTAGGGGCTCGTTAAGCCGCATCTCTAGGATGCGATCTTCGATGTTCTTCTGGGCTAGCAGCGAGACGCCGAAACGCTGCTGCATGACCAGCCGGCTTTCGTCAGCAATACAAGGTTTTGTATGCACGTCGACTTTCACGTCTTGTCCACTCCAAAGAAATCCCGTTGGTACGGATACTCCCTCGGTGCGAATGCCTGACGTGAGTTCGCAGATCTTGTAAGCTAACGGGCCGACTATCGGGCAGTTCTTGAAGCCATAAGAGTAAGACAACGCCTTCGCTCTCATAAGTGCGCGGTGCTTGCTATCTATTTTCCAATCCTTGTTGAGGTGATTGTTGGGAATGCCGTACTTGGTGGACATGGAGAAAAAGTTTCTCAAAAATTTTTTTGGGTCAGTGATGATGTCCATAGTTTTTTCTCCACAAACTATTCCGCAAAAACTGGCTTCAGTGAATCTATTTGCTCTCTCTAATTTCAAATCAAGTCCCATTTGCCTGATGAGGTTTTTGTTGAGGTCGAAGGCTTCACATATTCCGTCATCGCCTTCGATAAATCCTCTAAAATACTTATCAACATGTTTGACAAGAAACTCCGGGGAACACGACCTCTCTTGTGATCTACAGGCGAGGTAGGAGAGGATGCAATAGTTGAGTACTCCGTTCATGGAACTGGTCCAGAGTGCTCCCGACATAAGTCTACCGGGGATGGTGGCACGGGCGCCCCGGAACTTAGTGCTATTAGTCCCCTTGACGAGCTTTCCGATGAGCTTTCGGATTGAGCTGCTGGTGATGGGGCGGAGTTGGTGTTGGAGCCAATAGTGGCCAAGGTCGCCATACACTCCCCTATGGTGTGCTTCGAAGGACGAGAAGTCGGTCTCGAAGACGGGTCGATCTCCAAACTTGGCGGCGAGCTTAGCTGGCCAGGTCTTTGGGTCTGTTCCCTTGACAAAGGCAGGACATTGAAAGGTTGCCTTATCAATGGGCTTGATGATGCTGCCAAGGATGGATTTTGATTCGTCAGAGGGACTGTTGATGGCTCTGGGATGTTTGGGCTCACAGTAGCCCTCGTCCTTGATGAATGATTCTGAGTCAGCGGTCCTCTTGATTCTCCTTCCAATTGCAGCCTTGAGTGAGAGGAGATACTGCCTTCGATCCTCAGTGTACGGTGCTGATTTGAGCCATAGCTCTGTTCCGACACAGTCGTCATCTGAAACAGGTCGGAAGGTCCGGACCAGTCGAGTTGCATACTCCCAAAAGTCCTTCGCACGTGCCGCATCAATAGGAGGCATGCGGCGCCCAAACCTATGCACACAAGCAGTGATCTGGTTCTCTGTGCACGTGCGATCGACGAGAAATGGCGATAGGAGCGGGAGTGGGACAGCATCGTCGACAATATGAGTCCGAGAGAGGACACCCATGACACGAAGATCACCGCCAATCTCTTTGTGGCCTGTGGCGTTAACCCTGACGGAAAGATTGGGGTCAGGATCATTAATCTTCGTTGGGTAGTGGCCCACTCGGTATCCGTGGATCCGCCAGAGCCCTGCGGATCCACCCGGGAGTTTAAAGGCAAGGAGGCCCAATTGTGGCAGACTTCGCAAGCTGCACGAGCCAGGTGGATGGTGCTTGCCACTGTCTCGGTGTGATGATTATCTTCGGTCATGTTCGTGTTAACCAGTCTTGATTGGTAGAGCATGGAAAATCGCACGCTCTCAGCGACAATGCGCTGGTGACTTTGGCTGGCTGGGAATGGTTTGTAGGAGCTGAAGATTCTGCGCAGAGGCAGGTCAGACATTTCCCACACGACTGTTTCCTGTGGCGGGCCCTGAAAGGAAAGATATTCCTCAGGGGCACATTCACATCGCATCAATCGGGCCCGTCCGTAGGATTCTTGTGCGATCAAACGCACGTCTCTGTCGCCGATACTCCTGAGATCTTCCTCAGATGTTTCTCCATGGGTAGGAGTGACGACGACCTTGTACAGGACGTAACCGCGGGACGCATCGTGCTGTTGGGCTGCTGTGCGGCCGTCGGCCTCCAGCCGGAAGTCAGCCGGCCCGCGTGTGCCACTGACACTCGAGACGTCTCTCTCGAAGATGGTCCGCATAGCCGATGCGACACCACCATTTCTGTACGCGTTCACAAGACGCGAACAGGGCCGTGAAGGCAACGGAGCGTCAGCGAAGGACAGCCAGACCTTCGCGTCTTCGGATAGTATTCCGATGGGCCTAACATCGTACATGTCTCCTCCGGTGACCCATCCCCAGACGATTTCATCTCTCGGCAGGGGACGGGACATCTTGCCTTTCATCCACTCGGGAGTCTTGTCCTCTTCTTCCCTAGACTGCATCAGGAAGGGGTTTTCACCAACTGGTTGCTGGTGAGGGACAGCCGCCGTCGCGGCAATTGACTCCACAATGGTTGCTCGCATGTCCTCTGGGCGATGAGGAGGTGGCGGGCAAGCTGAGACCGCAGAACCGACGAAGGCAGTGGCGTGCGCGGTCCCTGGCGCAAGGGGTTTGGCGTGGTGCACGACGTGATGCTCTCGCTTGCCCGTCGCATCACGTTTGTGGCATCGTTGCATGTCGTCTCCCTCAGTGATCTCGCCATGTGAGCTCCCCAACTGGGAGTCTCGTGGGCTCGTGGACGCGCTGTAGAGATCGCGGTTCGCGTCCTCTTCACGTCGGTCCATCCATTCGTCTTCTTCCTCCGAGTCGTATTGCACGCCTGGGAACTGCGGCATGGGGCTTCCACGTGGCTCTGGAGGCATGTCGTCATCATCGCCCTCATACACGAAGGCATCCTGTCTCTCGAATTCCTGGAGGGCCGAGACCTCACGGTGATGCCAGGTCCGAGCGGGCTGCGAGGCAGAGTGGAAGTCGTAGACCACCATGCCTAGGCCGGGGGCCCAGGAGAACCTGACCTGCACGTACTCTTCGAGATTGGAGATGGTGACGGTCCAATCGCACCATGCGTAGGAGATGACGACATGCAGACCATTGATGATGATTCTGAGCATTTCAGTGGCTGGTCTGCTCTCATAAAGACGCAGGATAATGACTTGCGTCATCGGGGGCGAGTCGTAGGGGAACATCAAATGTCCCCCATCAAGAGTGCCAAGCGTAATCCGCCGTGAAGTGTAGCGGCGAGCATCATCGTGTTCATGCTCATATGCAATGGTCACCTGTCGACATCCCGTTGCACGCAGATGGCCCTCGGGAATGTCGTACTCGGCACCGATCGTGGCCAATGATGCCACACGATACCCGAAAATTTCGGCATCGTCATAATTCGTGTGCCGTAGGAACGCGTCGTGTTCCGGTTCCCAATTCACACGACGCATTCGTCCGTTCCCGAGGTCCTCGTACAAGCCGCTGACCTCGGGGGGGGGTGTCCGTTGCCGGACCTCTGTTACCCATGAGTCCGTACAGGACTCAACATCATCCTCTCCCATTGTTACCGACCCAGGAATAAGGGGTGGCGGATTTATGACTGTACGGATGTCCGTACTGACTTCACGAGGGCGCTCAAGAGTTACATCATTTATGAATGTTAACATTTCCGTTTGCAGGGCCACATTGGCCCTGCCGGAGTTTAATTCTGACGTTAATAACTGCGTTTGGGTAGCAGTATCACTTCTTGGCACCACGACGTGGATTTGCACTTCACGCTGGGAGCTACTGAAGCCACGTACAATAGACGAGATAGCACGCCAACGCGTGCCGTGGCCTAGTAGCGCAACAGCGATTCGTGCGCACCACTCTCCCGCCGTGGTAGCGGGTAGGTCGAACCTGATTTGCCCCAGGAGGAGGGCTATCATGAGGATGATGTGCGTAACAAATGGGTTTCCACGATGACGGGTTGTCGACCCAGCCATCAACCAGCTGCTAAACCTAACCGAATAATCACGCAGGCACAGTTGGGTAACCTGGGCTAACATTTCGGTCAGGGAGAACCCGGGATGAGGTGGGTATTTTCCCCTCGTGGGCTATGCATTCACCCACTCGAGGCTCCGTTTTCTGACGGTCTTCCCCATTAGCATCCCGATGCAACATTACCTTAGACTTAGGTGGTGGACCAAAAGTCGCACTCTTGTACGTCCAAGTGGCCCGTCCGCAACTCTTGGAAGGCTTGCTGAGGGCGGGTGCGCCATGCCCGAGTGTTTCCACTGCTGCCCAAGGGCCCCCTTATGGGGCTGTTAGAGTTGGTAATGTTTATTATGAAATTTTGGTGTGGAGTTTTGTTCCGATTCTCTTCAAATGTCTATCATTTGTGGTTTTGAGACGGAAGGCTGGGATTAGGGTTATTACGCAGCCTGGGTGACACGGAATATGTACATGTTAATGGTGAACGCATCCGCGTCAGTGGGGATATTGAGGGAGAAAGAAGTGAGTTGGCCAGGGGCAGCATGTGATTGCAAGAAAACAGAATATGTTGCACCCGTGTCTGAATTGGTGGCAAAAACCTCCTGTGTGGTTATGTTGTTTGACAGGTCCGTGACGGAAAAGCCCCCTGTTATGGTTGCGTTGGTCTGGTTCAATGTAACACTAAAATACCAGAGACCTGGGCCAGTGTTGTAAAAGACGTTGGTCTGAGGATAAAATTGCCAGGAGCCGGGGGAAATCAAAGGTTGCGTGCCAAATGGAATGCTTTCAGAGCCAGTGAGTGGAGCATTTGTGGCAATACGCTGGTAATTTGCAGTAGGGCTGATGCGAGGGAAATGAAGCTCAATGTCATAGGCAACCCATAACTCACCCAGCGTTCCGGCCTCATCTGGCATGCCATCTGTGGCATACTGAAACAACCCCCAGTCATACTGGGGAAGAGCCCCTTGGTACTGCAGGGGTCCTTGACGGATGAGCATTCGTGAGCGACCGGTAGTGCCGGGGGCACATTCAACAGGATGGATCATTCCGTTGCAGGGCACGGATGAGGTTGAGTACTCGTAGGACTCCATCCCCACTTTGGTCTGGAACATGGGTTCTAATACCTCGTAGTTGGTCGTGAAAACGACGACCCCAAGCGCAGCAGTTGTGTTACTGCCGAGGACGCCGGATGTGGGTTTATACTGGAAAAGCAACCCCTTAAAAACATACTGGCCGAAGTTCCTGGCAACCTGACTTAACCAAGGAAATGTCTCTTCATGCCCTGGATTAATGGGCAGGGCTTGATTTTGGAAATCTGATGAACCTAAGACATTGCCAATGAACTCCGTGTGACGGATTCTAATACAATCACCTCTTGTAGAAAATGTGGGCTTGGTGTTTGATCTAATCAATTTTCCTCCATACAAAGAATTTCTCTTAATGGTATAATCACCAAAACCAAGGACTCTGGACAGGCTATCCCCAGCCATTTTTCCGATCGAACCACCGATCGGCCCAGCGTCAAAAAGGTCACCAGCAGCAGTGCCAAGGGCTTGGCCCACTGCGCTGAATGTACCACGTGGCACATAGTCTTTCCAAGAACTCTTCTTTTTCTGCTGCACGACAACCACTGGTCGGGCGGCACTCCTCTTAGTTTGTTGTTTTCGCTTGACAACGACAAGTTTTTGTGATTTGTTGGCAGGTCTAAATCCGGGCAGACTAACGCAGTTAATCTCTCACAGCCGACCCAGGCCGTTTCCGGTTTGGGAAATCTGATCTATTGGCTGGGGCTGCCAGCTTTCTGGGAATGCGGGCACTGATTAGTAGGCGTCAAGGCCTCCCACTTGAAGCACATCGCCCTCCGGTTTCCAAGCGGATGGGCGTTATACATGATTCAAAGTCGTACAATCAAGGCAACGCCAAGCACTCAGTTGACTAGGCTGAGTGGAAAACATGC	2502	60.13	6.20758e-93	WRQ65642	RNA-dependent RNA polymerase [Tolivirales sp.]	40.6742	WRQ66038	RNA-dependent RNA polymerase [Tolivirales sp.]	55.5056	WRQ66038	RNA-dependent RNA polymerase [Tolivirales sp.]	507	WRQ65376	RNA-dependent RNA polymerase [Tolivirales sp.]	323.168	WRQ65642	RNA-dependent RNA polymerase [Tolivirales sp.]	Tolivirales
1C_RNA_2_1_(paired)_trimmed_sequences_contig_36415	6192	AGGTGGGACGCTCTGAGGCATGTTAGCAATTGCTGCGTGCTGAGTTCGACCTCTGCTCGTTGTGGCGCAGTGCAGTGCGTGTTCAGGATCGCAGACCAGGCGGGGACAGACGGACTGACAGCCTTCGGCGCCAGTCGGTACATGGGCGTAAGAGATTGAGTAGACGACGGATGCTCGGATTCAAGACATAAAATCTCTTCGGGTAACGTTGGGACCTCCTCCGAGTACATCCACGACAAGAACGACACCATCAACTACTAGTACTAGTACTACTACCACTACCACTACTACTACTACTGCCACCACTAGTGCTGTTAGTCAGCAAGTGCGTGCACGATTCGGGTGCTAGACGAGCAGACTGACTGCCTGACTGGACGCGATGGCTCGGAGTACTCATGTGCCGAAGTTTGGAAACTGGGATGCCAACGATCATATGCCCTACACCGCGGTTTTTGACCATGCCCGTACCGGGAGAGGTAAACCTGTCAATCCGAATGATCCCAGCGAAAATCCTGAGATGTTCGGGGGAAGTAGAACCAATGGCGCTGCCCCTGGGAGGCGAATTTTTAACCCTAACGATCCCGAGGACATGGATGCTTCAGATCTGCATCAGGAGAGACGTGGCACGGGGAACCGAGACTCAGGCAATTCGCGGGCGCAGCAGCAGCAAGCTGTAGCCGCACCACCCAGGAGCGGCCAAGAGCCCCAGGCACGCAGGCCGGTAGCAGCCATTCCCGCACAGGGACCACATGCCGAGGCCCGGAGTAACCAGATGCCCAGCCGAGCACCGCCGACTGATCACACGAAGCGCCCCGGTAATAGAGAGAGTGTTGGACTCGATCGCAACATGGACAGTGCTTCGACCAGCTTTTCTGCTGATCAGTCTCCCTCTCACCCGACCGGTAATCAGGCTCGAAAAACAGCCACAGGTATGCTGGGCGGCGCCTCGCCCGCCCACGACAGCAGTCGCGGGAGGAGGTCGACGGGCGAGGAGCAGGCCGTTGCTCCGTCCACCCCCACGAGACAAACTCGTCTTCGAACTGGAAACTCTAAACCGGAAGATAGCGCCCAAAACGGGGCAGCGGCTTTGCCGCGGTTCGGTGCGTGGAATGCTCAGGATCCAGGGTCAGGGGACGGTTTCACGGTGATTTTTAACAATGCCAGAAATGAGCGGAGGGCGGGAGGGCCCGTCCGCATTCCTCAGCCGAACGACAATTCGAACGACGGCGATCTGTACAACCAACAGAACATGCTCAAGACGCGTGACCCCAATAGGAGATGGTTTTGCTGCTTTTCGCCGACTGTGAATGCGTAAGAAAGTGCAACTTGTCAGCCAGTTGGATGCACCCCCGTGCAATTCGTTCCAATTGGTCGCAGCATAGAGAAATTACGAACATGGCGGTACCGGCCGACCGTGTCATATTTGGAGAGTGGTTTACCCTGCTCACTTGAAAGGAGTGAGGTCCAATTGTATCCGCTCTGAGGTCCTTCAACTTCGTTCTTTACAGAAAGAGCAGGAGTCGACTCCCTCCGTTGTATACACCAAATTAGCATCAACTACGAATTCTGGTGGAAGGAACCCTAAGTGGAGGTACTCCTTCCTGGGAGGTGGGATGCCACCTTCTTGTTCTGGTTACTAAATGACCTGATCTATTTCCGTAGGGGTTTCTCTCTGTGGTATATTTGGCTTGCAAGGGATGGGGAGGTGCTGGAATCACCACTTTAGATCAGAGAACCATCTGTAAGTAGATCTAGATGACAAACGATAGTGTAAGAAAATTGATCTGGGACTAAATTCAGACTTAACATGGATAGAGTGAGAGGCAAGACGCTTTGCTCGTGGAATTTGATGTTAGCTGTGGTGCCAGACGGCTCGTTCTGTTCTGTGCATCCGGAACGATAGGAAAGTCAGTGTAATCTAAATGTCAGTATTAATTGGTTGCAAAAGAGGCGGCCGGAGGCTTTTTTCGAGGAATAATATGCCTTCAGGCCACTCAGGTATTTGATGTAAATGACGCCAACTGCATGAAGTGAGCGTCCGGTTTTTTGATGCTTGAAAGTAAAGTATTGTTTCTTTCTGTTCTCTTCACACATCGTTATCCGCTAGTTGCTAGGGTTGAATGCATCTCCTGTCAGTTAGATGGGCAGCTGCCATTGCTTCTGAGAATGAGCGCGATATATTTTGGTCGGGATACTCTGCCTCCACGCGCCACATAGCAAGAGTTTCACGCTGCGAAGTGGTGTAAGTGTGAATCGGGGAATATTCCAGCTCTTGTTATCCTATGCTATTTGAGAACTTCAGGTTCTTAATACGGCAGTTGACAGTTTCCAAACATTCGTTTCTATATGAGCGTCACAAGAAGCTTCTTTACAATAAGCCTTCTGATGGTACTTCGAGGCACAGAGCGAGCTGAGCGGCAATGTTAAGACGACGAACTTTTGTCTGGTCGGTTTTTGGCGGCTACATGTAAAGAGAATGTGATCACCTTCGCGGTCAGAACTTAAACTTCTTGACGTTCAACTGGCAGGTCAGTTTAGCTGATGTGACTCTTACAAAGATCCGGTGTGTACGGGTCATCGCTCGATACATCGTTGGACTTCAACTGATAACCTTCTTCTTCTGACTCCATCTGCTATCCTTATTCAGTTAGCTGTGGGCCTTTGCTTTGCTGCTGCGATATGTTTTAGTAGCCTGAAATATTTACTCTTCATGACTTGCATCTTCTTTCATGGAAGAGATTCGAAAATTTCATGATTCTCGATCTTTCTCTCGATGTTTCCCGCAACGTCATGTTATGCTCGAGCAAGAGCGACCAACAGACTGCTAAGCGATCTGTACGTAACATATCTTGAGAATGATACGTGCGTTACTCCTATTCCACTCTACCACATCGACTGGAACAAAGCCCAGAAATTGCTCTCTTGTTATAGTAGTGTACTGTCCATATAAATATAACGGCATCGGATGCTCGAGCAGTGCAGATGCTCTAGATAGTGATTGGAATAGAAGTTAGTTGTATGATTTCAGATTAATCTACTCATTGGATTCAACTCTATGATTTACCATGTAACTTTTTCTGGTAAGTCAGTCTTCATGTCGGGGTTTACATCAGGTTTTTGTGTTGATGTCTATCAGTAAATTGTTTGTCCTGTGGTTGCACATTTGTTACCTTTTCTACATTTTACTTGGATCAGATTTGCACCTCCTGTGCTGAAGTTGAGCAAAGCATACTGTCGAAGAATTCTAGCAATTTGTTTTGTTCTCAATGTTAACTGTAAGTTTTACCGTGTTGCATTGTAGAGAAATGGCGACCATTTTTGGCATGACTTATTTCGGAGATCCTGAAACGCTCCTCCATGCCCAGCGGCGCCCAGTTTCTGTAACTTTGAAGGATGTTCCGAAGAATAAGTACATAGATTTGTTTCGGCAAAAAGGACGTAAACATCTGAACGAAGATTCTCTGAGAAGAGCTTTGCTGCCCGAGATATTCACAGACGCTGTTGGTAGGCTTCTCAGTCCAGCTGAGTACGACTTGATGTTGAGGTATGAAGTGTCCGTGGTGTGTTAGCTACGGTGTAGCTTCTTAGTAGGTTGGGTTATGCATAGAAGATATGCAAGTCTTTTTATCGAGCCTTGCAGATGGTTTCTTACAACGTATGTGAGCTTGTTCAGCGGACGTCGGAACGCCTGTTTGACTGACAGTGCCTTCGCACTGGTTCTAACCATGTCCAATAGTTGTCTTTTAAACGTGTTTTTGTTTCGATGGATTGTGACTGCTTGCTTGGATTGCTTGGATTGTGACTGCTTGCTACCTGATGCTTGCTGAGGTGCTCGAAATAGTCGTATATCTTCATAGGCTGAAGTTAATGAGAAGATCACAGAAACCACCCAGACTCAAACTGCCAGTCAATATCTGCTCTCTGGTCTTTCTGGACGTGAAGGTGCCCACGTTATGAATCATCCAACTGCGTTTGCGAGCAGATTATAGATTTCTAGGCAAGACCACTGGATAACGAGTTTATCCAGTCGACAGCCTGGATGTGGCATCTTGGCATCAACATTCCTATCGCGTGTCGTAAAGTCTTGCATATCTTTGCAACACTCATTCTTGGCGTAGGATCTATAACATGCCTGGATTTTACCTCTCTTCTCACTAAAGGTGCAAGGTATTATTCAAACAGAAATGTATGATTCACGGCGATGCTGGCATGGTCAGTGAGCAGAATTCTCACACAGGATGCTGTCTTCGAGTAAAAGTCGTTCTTTGATGGTTTACATTGCTCGTAGTTCAGGTTTGTGGTTTGTGTTTTAGTTATGTTCAGACGATGAGGGTTATTGGGGAATAATCATGCAACAGGTCTCGCCAGTGGTGGTTACCTGCAATCTGTGTATGTGATATAATATGATGAATGCCGATGTCAGTATGCTGATACACTATCAGGAGTCCCCCCTCCTTTTGTTCTTAAGTATTTTGATTGTGGGGAGTTAGAGGGAGGACTTCCTGTAATGCTACGGGTTTGCGTGGCTGCTTGTTGGTAACACCTGTAGTCTATTGACTACAGGTGTTACCAGGGGCACTGGATCCTGCCCAGATAATTCGACACTCTGATGGGAGGCGCCGTTGAAGAGGTGTTTACTCGAAGCACTTGATCCTCGCTGTGCCCAAACTTGTTCAATATGTTATGATAATTTGTCCATGTATGGAAACTCGTGCACTGAGATGTATGAACGAGCCTTTCTCGAGGTACTGAGTGGTTTCCTCGTCCATTTGTGTTCTCAGCCTGCTTTCTCGCAATTGTAGCGTAGCCCCGATTTTCTCTCAGGTGTCAGATTTCATTTGGACTGAAAAGTTTATTTTGGGTTTATCTTTGGCTTTTTGCATTTCTCGTCACTATGTTTTGCTGGTGATGCACTCCATTGTCTACCTTGTTATAACCCTTTCTTGGTGAAATCCTAGTAGCAAGTTTAGTTTGATTGTCTCTTTGGGTTTGCGACACTCTTTGTTTATTAAAGTGTTAATTCTTTTCATGACATACATGATTGAAAAGATGAATCGCATCTGTAAAAAATCTCTAGCTAAAAAAGATTCTCGTTTTGTTTTTATTCATCAATTCTTTTCACCCACATTTCACATTATATATTAGCAATGGTAAAATCAATTGGTATGATTATCAATGTTTCATATTGCGATTTAGTAAATTAATTTTGAATTAATATGATTTGTATTGGATGATGTAGTAGTACGATTCTGCAAAGTGTCTTTCTGTCCACCTTTCATTTCTCCGTGATCACCTAATAAAAATCCGGGTTATAAATGCTTTTTTTTTTCTCAAATCTTCTGGAATTGAAAATTAGTTTCGTGTTACTCTTCCCTTTAGCAACACTTTCATTCTACTTGTTTGGTGATAATTGTCAACCCTCCGTCCATGACTGAAAGCGGTGATAGTGAAAGGCAAAGGTGAAGAGATCACTCTGAAGAAAAGAAATTATAGTTGACTTTAGTGTAAGTAAAATGCAATTCTCCGTGGATCATGAGAATAAATCATTATTTTGATTATATGTGCAATACTTGACAAAATTAATTCTAGATTTACAACCAATAGTGCATGATCTGTATATTGACTACTTCGAATTAACCATAAATTGTTTCTTCTTTCGTAGTATGCACTACGATAATTGATGTTCCAGTCCAAAATTGATGTCAACTCCAATTTAAACTAGAGTGTTATTTCTTAGCAATCCAACATTAATTTCTTGGAAAGTTGTTAGTAATGTGTTTAGTGGCATGGCAAGTCGTTTACTTAGACTTGTGTATAGTTTGTTTGGATCTTTTTTGAACATGAATTCATAACTAGAAATCCTTATCTTAAAGTAGTTAGTGGATGCAGAAATCAACGCAAATCCTACAGTAGATTGTAGTTATATAAACCAAAATAAACTAACTAGTATTTAATCTTTACAACTAATTCATTTCTAAATAAATAGAATTTGACATTAATTTTTCCATTGAGGGGTCAATCATATTACTCACTTCCAATATTACTACCTTAGAAGTGTTTTTCGGGTCAAATCAACACTCATCTCCACAATTCCATATTTCACTAACCTATCTATTTTTTCCTCTTCTTCTCTTCTTATTGTTCTCCTTATTTTCTTCTTATAGAGAAGTAAGTTTAGTACTAGGATGATAT	7920	191.94		not available	not available		not available	not available		not available	not available		not available	not available		not available	not available	No hits
1C_RNA_2_1_(paired)_trimmed_sequences_contig_18613	5908	TTTTAATCCACAGCGTTTGTACCCATTCAATTTGGGCTGTTTACACACCACACACCAACTTAATGTGTGATTTTATACTATATCTATTTATTAATATATCTTCAAGCATCACTCGTATGTGTATGGTAGCTCTTACTAACGCTTAAGGCGGTTGAACCTTAATTTAGAGCTTCTTTAGTCACTTTGCAGCTTCGCCTTGCGGCCAGTTCTTTATCCTGCTCGAAGGGACTAACCTTCATTTGTATTTTCATCTGATGTAAAACATAATTTGATTGGATCCATAGGATTATTCAGTGTATAATCTATTTGCGACATACTGAACTCTAGCGGTGCAACCGCAATATTGTTCAACATGTTGTTTATTTTAACCCTATTCTCTACATCATCTAAACAGTTCTGAATGTTTTGTATGTGTATGGGATCCATCATCTTTGGTACGACTGTTATCATGTGTCCCGATAACCCATGATGGTTTTGACATGCTTCTGACATGTCTGACCAAGCCTCGTTTCTAATGGTGAAACTTGCACTACCAACGTACAATTGTGTTTTGTATTTCATAAATAAAAACCCACCATCATCTATTTCTATACTACTAATTGTAGAATCTATTGTATCTAGATTTGTTATATTAACTTCTGATTTGNNTCATACAACTTTGTTGTGATTGTGCTTATGATGTTTTCATCTATGCTTTTATTTGTTATATTAACTTCTGATTTGTAAACCACTTGTGGAATATCTTGATGTTTCCAATTGTTGACATTACTCGTTAACGACGTGTTGTCGTCAAACTGATATATGTCATACAACTTTGTTGTGATTGTGCTTATGATGTTTTCATCTATGCTTTTATTTGTTTCTATTTTGACTGAAAGTGCCATTGTTATTTCTAACCAATGCCAGTTTTCAAAACCGAGAGTGTAGTACGTGTGTGTTTTATTGACAGTGAAGTTAATTTTTGGTTCCATGAAAGAGGCTATACCGTCTATATCTTGGATCGTTTCCATTACCATATTAACTATGTTTGTTTTTCTATTATTTACGTACCACACAAAACCACCGGCTAAGTAATTTGGAAAAGACCAAACTAATGTTGCTTTAAGGTGTTTTTGCACGGTTATTTTTTTAACATTTAAAGTGTTTTCGAAATGATAATCGGACTCAATTTCGTGTTTGCTTAAGATACTTTGGTATTGTTGCACCTTGAGCATATCTTTATCACTAAATGTTATGTTCACATCCACCATCCCAGGCATTTCTAAAGGTTCTACTAGAGTCTTATATAATGCTGGCCTTATGTTAACTTTTGATATTTCAAGATCTAACCTTGCTATATTAAAATTATTAGTTTCCTCCATTATGCTCAAATCGTAGGGTTTGAGTTCCATTGTTCTGTTTTTATTAGCTAAAAACATGGACATGGGGAAAGGTGTGAATTGTGTTACTATTGGTTTGTCGTCGACTGTGATGACCATACTTGCCGTCGCCTTGTCGTCGTAGGTTTCCATTTCACTCTCCTGCAACATATTATGTATTGTTGCGGTTGTGTTAGTCAGTAAACCTAGTGTATTGAGGGCTTTTGCAGCATTTAACATGCTGTTAATGTTCTCAATACTTGTTATGCTCATGCCATAATTGACCAATTCAGCACTGCTATAAAGCGCGCAGGCGTTATGGAAATCAATTGTTTCTATTATTGAGTCGAACGCTTTAACTTTATTAAAGTCGTCTAACATCTGTTGATAAATTGCTATATCGTGGTCCTTGCTAGAGAGCAAAGCGGACATAATAGATGCATTTCTACCCATTAAGTACAGTGTGGTTGATGATAAAATAATTTCATCACTTGCCTCAATGGTACCTAATTTGGCATTGGAAAAACTTTCTGTCACTACATGTGGCATGACTAGTTGTTCCTTCCCAAATCTAACATAATCTCTGTCATTTAACAGCTGTGTTAAATGGAACATAGATTCTCCAACTAGATCAAAATTGTCACTCTCAGAATGAGAGACAAATTTTACATCTTCATCTAACGTGATTTTAATTTCTTGTATCACATTGAGCATATCAATATTATTACCGATATTATCTAGTATGTTGTGGTGGATTATATCATTTAAAGACATGATGTATTTCCAATCGGGTGTCACAACTTGTTGTGACGTAATATTGATTGCGTTGAAGGTTTTGTTATTTATTGCCTGTTCTGCATTGTACCCACTTATGAGTGGGAATTGAGACTTAATCAATTCTTTAACAATTGATTTGGCAACAGCTTTGGCTGGATTAGTACTAATTGACAATATTAGTCTAGCCCAGGATTCCAGACCTTGCATGGAATTCATGATTATGTTATGTATTGTGTCATCCAAGGTTTGTGGTTTGAGATACGACACGTCCATTGGAGGTGTCATTTTAATGATTTGCCGTGTGTTTCTTGTGTCGCAAATCCACTTAATAGTCTGTAGAGCAGTTTTAATGTCATCAAATGTGGTACTGCCTGTTCTATTAAGTAATATGGTGTTATTTCTGGATCTGGTTAGAGCAGTGATCCAAATTTCTGTTGAAAAATTTGCTGTATCATCCTGATTATCCATGATAATAACTGTTAGGTCAGTTGTTTTGCCTTGAGCTTGTTCTATGACACCAACAAAATTTTTCTCTGTTTTGTACTGCATTGCATTGTATGCAGTTGCATGGGATAAGGTTAAAATTAACATATCTGGTGTGGCTGTTAGGATCTGCTCATTTCTTGTGGTTAAACACCTACTTTCTAAATCTGGGTTACCATATATTTCGTAGCCCAAGGTTTCTCGTAAAAGTGATGCTGTGCCCTCTCCAAATCTCCTGGTGTGTAGCATATGTTCTGTGGCAGCGCTCAGCACGTTAATGTGTTTCTGTCTACCAGGGACACCTAATCTTATTGTGACCCCTATTTGGCTTGTGTCACCCATCACCCAGGTCTCTTTGGCGCCTACTTTAGCAATCACCAAATGCATGATGTTGGTGTATATTAATGTAACTTCGTCTACTATTAGTAAGTCTATATCAGCTGGTACTGGATATTTTAAAACTTGTTCAACTGTCATTGGTTTAATCATTAATGGTTTTCCTTTGTGCAGTTCATAATAATTCTCAAAATCTTGTAACACTGCCCTAGGTGCTGCAACATACAATGTGTTAATTGGACATTGTTTGGCAGCCATATATGTTTTGCCAGCTCCTGCCACACCTGAAATTATCCGTTGAATGGGTTGTGGTGTTATGTGCCTGTTCATAGCTAGCACCCAAACAACCCATGACACGAACGTTTCTTTAGATAAATACAAAACATTCAAATCGCAACATGGTTGTGATGCGTAGATTTTATTATCGACCACATACACGTGTTGTATGCTGTACCCATGTATACATGTGCACATGGCATAATCGCCTGTTTTGTAATTGTGTCGCATGTTTTCGCTGTATCTTATATTGTACTTTCTAGTGTTCATAAAGTCATTGGTACTAGATTGTATCATGATTATATTTTTCCGTGTCACTGGACACATGCTATCAATATCATGATTTATATCAAACACACCAGCTCCACAGTAGTTGTTTTTTGGTTTTCTATTATTCAACAAGTTCTTAAGTTCATCGACAGTTAATATGTCGTTGTGTTTGCACTGGTATGAAAACATACCTCGCGACACATTGTGCTTGTTTCGTTTGTTGTTGGTCAAATACTTTCCATATACCTGGAACATAACAGTTTTGCCGTCGTGTATATAGTCTTCCATGTCCATATCCCCTTTTAACCTTCTGAAGCAACAACTAGTGTTTAAATTGTAATAATTCACTAATTTTTCTCCTTTATTCATAACCATGCTGCCTAGTTTTGTGTTAACAAAAATAGACAGTTTGTTGTGGAAGATTATTCTACGCATTATGCCAATATGTATATTGGCCATTGTGGATATTCCAGAAAGACTACCAAATATTATTTGTTTAACACAAAGTGTGCAAAATTTATCCCATTTATATTTAGAGTGCACGCAGAGATAAGGTGGTATGACATTTAATACCTCAAATTTGATTGTTTCCAACAACGATATGTGATTGACAATACCTGCTCTTAACACACTATCTATTGCACGCATGTATATATGTCCAAAAGTTTTAATACCAGAGTTAGTCGCATCGTTGCGATAGTTTTGTTTATCCAGTAGATCTTCTATATCATATATATTATAGCCTTGCAGCTGGCTAGTACTATCCACAGACAGGCCTTTTAAATTTATTATTGAACTATGTTCTTTGTTGGAAAAGCTGTCTTTGTCAGCTACTGTCAAAACGCCGTCCACTTCTATAACGTTATAATAATTTATCATGCGTTCATTCATTTCCAAACAGTAGTCTATGTTCTCCATAACCGAGTCCACATAGTTTGACGTTGTCCAAGCTTTCCACTGATGAGGCTGACCTTCTTTGTATGTAAAATTGCATGTGCCGAATAGGGGTGTATTATAATAGTAGGACGCAGTCCTGGCTAACCAGCCTGACTTGGTTATTCTCCAATGATTCCAAGTTTGTTTGCCAGGTCCTCCACCCATTATGGTCCCTGTGTAATTTTCACCTATAATTCTAAAATATTCACGATCCATGCTGGGTTTGAATGTATATTCATAACACTTAGTTATTTCATTTTTATACATATATGATGGGGTATTTCCCATCGTGAAAGTTCCCCATATTCTGGCAACTATTGCTGTGTCCCCGCCAAAAGGGTCTATAACTGAGCTGTAAGGAAGTACTATTTTAACCGATTTTCTCTCGTACACAGTTTTGTATACTACTGGTTTTGTGACACTGTACCTTATCAGCTTTTCCATCAGTATTAAATCCTGCTTGCTGTATTGCAAAGCTGTTTCTGAATCCATATTTAACAACTGTTGTTTGTCAATTTTACCATAGTTGGTTTTCCTCGTTAGTTCAAGTTCCATACTAACTCCGCGAAGATTTGCCTCTTTTGCTAGTGGTATAGATGGCGTGATGGTCGCCACCTTACTTTCTTCCAACACTTTCCATTGGAAAGGGTTAAGATCTGCCCCGGAAGAAACTTTTGATCTTATATAATCTAAGTTGCTATTGCGATACATCTTAATGGCGTTTTTATACTTCCATTTAATAGTATTGTGTGATAAGAACCGACATAAGTTATGCAACTGTTGTGCATCATAATCATTTAGATACATATGGTTGTAGTAACATGCCATTTCACTTTTCTTGCTGCCCAAGATACTATACAGTTTTTCTTTTGTTAATGGAATCTTCGACACTTTCTGTGTGCTTATAAATCTAACACCCATGTTTGTGTACATGAGCCAGCTGGCTTTAGGTTGATTAAGTTTGGCACCACATAGGCAATGTTTTAGATTGTGTTTGTGTGTCAACTGAGGTTTGTCAGAAAGGGTGAAGCCGAACGCTGTTTTATCATGTAGAAGCGAGGACATCGAGCAACACAGGTGTTGATCATAAGTATTTCCTGAATTTTCAACACATAATTCATCATGGTAACCCTCAAATTCTTCTTTTAATTTAAGATAAGCCCTCATAGTTTTAATAATAACAATAAAATGTAGGGGCTTTAATAGAATTCCAATGTGTCTCTTGCAAAAATTCAGGTGATCCTTATTAAATGTGCTGGAAGTCACACTTAATGGATCAGATATGCCATAAGGTGGCATAGTCCTGTCCATTGGTGATGTGTTGGACGGCACATGCAAAACTAGTTGACTTTTCGATACAGGCTCATTTTGCAAGTTAGCCTGTTCGCCTACATAATTATTGCACATGCTTTGTAGGCAAGCATTGCAATGCAAGACGTCTTTAAAACCCATTTCACTCGAATACGAGAAGG	11077	281.57	3.25345e-62	QDW81302	hypothetical protein [Rhizoctonia solani putative virus 4]	29.9401	WGO62473	non-structural polyprotein [Rubivirus strelense]	45.3815	AAO15519	P49 [Peanut clump virus B]	833	QDW81302	hypothetical protein [Rhizoctonia solani putative virus 4]	247.669	QDW81302	hypothetical protein [Rhizoctonia solani putative virus 4]	Rhizoctonia solani putative virus 4
1C_RNA_2_1_(paired)_trimmed_sequences_contig_14283	5623	GCTGAATGGGATCAATTGAGTTTAATTGAGGTTGAGGCGATAATTCTAAACCAGATGGTTGAGAGCTAGTTTCGGAAAATGCCATTTTTGCCTGTAATGGCATTTCTGTTGATAAGTTTGTAGGAACAGGCAATGGTGAAACTACTGGTAATACTGATTCTTGAGCAGTAAATTGATTTGTCGATGATAGTTCTGTCGCTGGTTGAGGTGTAATTTCAGAAGATGCTATTTTCGCCTGTAAAGGCATTTCTGTTGATAAGTTAGTAGTAACAGGCAATGATGAAACTATTGGCAATACTGATTCCTGAACAGTAAATTGATTTGTAGATGATAATTCTGAAGTTGTTAGTTGAGGTGCGGTTTCAGAAGATGCCGTTTTCGCTTGTAATGGCATTTCTCCTGATGTCGATAAGTTGTTAATAGTAGACCTTTGGGAAACTAATTTTTCTTCTGATTGCTGAGAAATAGGTTGAGCATAAACAATCGGCACAGACTCAGAAGATTCGGTATTAAAATTGCCCCAGCGTTGCATTTGTTGACTAAGTAAAGGTAAGCGATTTAAAAAGCGATCGCTCCTGTCAATAATCCCTTGACTAATAGACATCTCGATTATTCCCGGTTGTGCTAGAGGACGAATTAGCCGCCTTAACAACTGAGTATTAATCCCATCTTGCCAATTTAATTCAAAATTTGTCATTGTTTTCTTTTAGAGTAACTATATAGCAGTAGTAGGCTATTAGACCGTACCTCACCGATCGCTTCTGTATACAATCACAGTGCTTCAATCCTAACGATACCTCCCTCAACATTATCAACCTGCAATCGATATCCACGAAGTATTGCCAGTCCTAGCAGGGGTTCCATCTCTGATTCCGCAATATCGATCGAGCGGTACTGACCATCCCAGATTACGGTTCCAGTGTAAAAGTCAAACAGAGTTTTGCTGCCATCGCCCAAGGTCGCTATATTGGAGGTTCTCCAAGGTAATCCAAGGCGAACTATTATTTCAGAGGGCAAAGATAGGAATCCATCAAATCCAGTATCAATTACGGTGTTGATGAACTCTCGTTGCCCATTCGAGTTACTAACCGCGAGGGGAAGCGTTAATTCATAACGAAAATTCACAACTCCATGAATCATTAATCCTTTTTCAGACTCCTTGCCCCAAAATGATAAACAGCACTGTGTCCAATCCGCAGCGTCCAAGGTTGGGCATCGGGCTGGCGTTCAAAGAGCCGATCTGTTGCACCCATGAGTGTTTCATCGACTTCAAACTCTCCAGTTTCGATGTCGATCGCCACAATTTTGTCATCGTTGCCCGCTTCAACTTGTTGCCGAATACCAGACTCATAGAGTTCTTGCCCGCGTCGGGCTAACTCTTCTTTGCTATAGCGTCGTTGGCGTGGTGTCATAGGCTTCAACTCGTTTCAACTAGACTCCTTTATTTTAACTTGGAAGATTGGCTAGAGAATTTAAAGTAGTGCGCTCTTGTCATCAGCGATCAAATGTTCACTCAGCCAGTCTTAAATCAACAACCTGTAGGGGCAAGGGGAATTGCCCCCAAATCCTACAGTTTAGCAATTCCTTGATGAACCAATTCAATTCGTTCTACCGCCACCTCATCGCTATTTGCTCTTAAACTTGGACCATCCCATTTCACCGGATAGGCTTTTTTAAACGCCCACCACATCACCGGAATTTGCTGACTATTCAGGACAATAATTGTGCCATTCATCGGCTCAATTATGCCCTCGCTAGTAGCTTTATACCACAGATAAAACAAATCAATATTGACTAATCCCCGACTGAAAACTAAATGAGGGTAAGTAGTATTTTGGGGAAATTCATGCACGTAGCTATTTAATCCTCCCTCTTGATAAGATTCCAGCTTGATTTCACTACTCAACCCGCTAACTTCAGTAAAACCTCCAATCACCACCCCCCCAATTTCTACCGCAAAATTATAGGACATATAGGGGTCATGTCCCACTAAACTAGCCGTCGAACCTGCTAGTAAAGCTGCTTTAAGTGCGATAGATTCAAAGTTCACATTACCCCCCTTTTAATTGTTCATTTAGTCGTTGATTAATTTGGGCTACCTCCGTCACCCATTGTTGCCGTTCTCGGTGTTCCATTGCCACGATTTGTTCGTAAGACCAATGAAAATGATAAGCCAGATAAGCTACCTCCAACCGCAGGCGTTCTGGGGGGTAGCAACTTACTCCCCCAATGGTACAGTTTCTACTTCAAATTCTCCTTGACAATGGGGACAAGCAACTAACAATCGACTATGACCATTTTGATTAATCCGTTGATAAAAATCTTGCAGATAAACAAAATCCCCCGAAAATAATCCTTCAATTACCTTCGTATTAATTTGCTCCAAAGTTCCTAATTGGGTAATTACCCGTGCTAAAAGAATAATTACTAAATAGCCGGGATTTCTCTGGACTCTCGGATCTCGCAAGGGGGCAATTTCATCTTGGGCAGTTGAGAGGCGCATCATCCCTTCTCGATGAGTATTGCCCTCAACATCAAGATAACCTTGGGGAAGAATAAAAGGGAATTGAGTTTGCTGCATGATTGGGAAAATTAACCCACAGTAATGCCTTCGTGAACCAGTTCTAGAGTTTCAATGGCAACTTCATCGGAAGCGGCATTAAAACTGGGTGCATTCCACACCGTAGGCCAACAATTTTCGAGATTCCAACGCTGTTTTTCTTCTCCTTTATCATTGGCTAAAATAATCGAGACATTCCGGCGATCTGTGACTCCATCTTGCAAGTTTTTGTGCCATATCCAAAGTTCTTTATTATCAGTTACGCCCCGTTTCAAGCTGATATTACCATAACTATTCAGTCCCGGAATTTGCCGCTGTCCCAAAGATTTATCCGTACCTTCCCGATACATACCTGCTTTGCGGGTGGCAGTTAAACCGCTACATTCTTTAAATCCTGCATGAACAATGCCATCCCATTCTACCCAGAAATTATAGCCGCTGTAAGGGTCGTGGGTGTTAGCAATTGTGGGCATAATTCAACCTCCTGTTAGTTGTAAGTGAAAATTTAGTTTAGGGTAATTCCGCTACTACTTTGTACCAGCAACAGCCGAATAAATTTCCCTGGAATGGTGGGCGCTAAACCGATTTCTGCTACTACTTGCCCTAGTTCTCGATTTTCCGGTGGGTTGGTTTGGGCATTACAATTAACATAAAATGCCTGTTGAGCAACAGTGCCTTGCAGCGCTCCTTGTCGCCAAAGCGATTCGCAATAAACGCTTAGTTCCCGTTGCAAACGTACCCACAGGGAAAAATTATTGGGTTCAAAAATAGTATTAGCTAAATTGCGGTCTATCCAGCGGCGAAAGGTGAGAAATAAACGGCGAACGTTGATATATTGCCATTCGGGAAGGCGACTAAGAGTCCGGATTCCCCAAATTCTCATTCCCCGATTGCGGAAACTGCGAAGGCAATTTACTCCCGGATTATTTGCCGGATTTAATAATTCTTGGTCGGCGGGAGTGAGATTTAAAGTAAGGTCAAGAACGTCTTCCAAGGCAATATTAGCTGGGGCGTTATGCACTCCGCCAATTTGGTCAGAACGGGCATAAATTCCGGCAATATGACCGCAGGGAGGAATTACTAGGGGCAGTGTGGCATCAGCCAGATTTTCAATTTTCAACCAAGGGGCGTATAATGCTCCGTAGTGACTAGAAAGCGATCGCCTCTGTTCATCAATGGTAGCCACATCGCTGTTGAAAGCATCCAAAATGGCAAAGCGATCGCCCATTTTTTCACAGTGTGCTAAAATAGCTTGCTGCATCTGCTGAATATTCTCCTCATCTGGACTGATCATCATATCCGGAGCGCAAACTAAATCCACATTTTCTAAAATTTCACTGGCTTCTAACCCCTGTTCCAAAGCCTCCAAAGTGTTTTCTGATAGACCAATAACGTAGCAGCAACGCCCCCCATTTTTAAAGAATCCCTGCACCGCTGCTGCCAAATATCCATTGCCATCCAGGGGAGTAAAATACTGCTCAAACTGATTGGCAAGGGAGAGCATTTTCGCTGCTGTTGGTGTCGCCAGACCAAAAAATATCGGTACTCCCGTCAGCAATTCTGGAGTAGGCGAGGGGACAATCTGGGCAATCGATACCCCCGGAATTGTGGGCATTTTTAGGTCTAAGTTCGGCATGGGAATCTGATTACCTACTTACTATCAGCCCATTGACTGAGACGAAAAACTACAAATTCCGCTGGTTTAACTACAGCCACCCCAATTTCTGTGACTACTTGACCGAGATCGCGAATTTCTGGGGGGTTAGTTTCGGCATCGCATTTCACATAAAAAGCCTCTTGCGGAGTAGTGCCAAATAAAGCTCCTTTGCGCCATTCTACGGTTAAAAAGGCCGAAATATTCCGGCGAATTTTTGCCCAAAGTTCCGGAGTATTGGGTTCAAAAACTACCCATTGCGTGCCTTTATCAATCGAGTCTCGCAGATAGCAGAAATGACGGCGAATATTGATATATTTAAACTCGGTATTGGCATCTCCACCTAAAGTCCGCGCTCCCCAAACCAAAATATTTCCGTTGAGTTTGCGAATGCAGTTAATCCCGCTGGGATTCAGTCCATCTTGTTTGGCTTTGCTGAGAGGATATTTTAAGTCCAATGCGCCAAAAATAGTTTCATTTGCCGGAGCTTTGTGAACTCCCCTTTGTCCATCAACTCTGGCATAAATTCCCGCGATATGACCGCTGGGAGGGACATAAATGTTGCTGTTACTGGCGGGATCGTAAACTTGAATCCAAGGGAAATATAAGGCGGCATAGGCTGATTCAAACGGCTTTAGTGCCTCCACAACTCCGGTGCTGCTAAGATCGATGGTTTCTGGACTATCTAAAATGGCAATGCGATCGCCCATTTTTTGGCAATGATCTTTAATATCTCCCCCCACGTCCAAATTTCCTGGAGCCGCAACAATCGTGATTTCATCTATCGCTTCAAAACTATCTAGAACGCCAGCAATTTTTTCTTTCCCTGAGATCCAGGTGACATAACAACGAGTTCCCCCATTACGAAAAAAGCCATAAACCGCATGAGCTAAGGTATTCTGCCCCGGATTATTACTAAAATCGCCAAAGAACTTTTTAAATTCGGTAAAATTAGTAATCAGTTTGATTTCAGTTTCCGGAACCGATATGGCGGATGCTCCTGAATTTGCCTGAGCATTCTCGACAGCAATCGTACCAATAAATCCCGCAATACTGGTTCCAACTCCAGTAATCGGAGCGGAGCCAGAAGCCACCTCTTCAACGTAAACACCGGGAGATAAATAGCTGGGCATTTTTTAAACTCCTTGGGCAAATTTTTTAATAGTTGCAGGCAATAAGCAGTCTTACTTTTAGGAGCAATCGGAAGAGTCGGGAAGCACTATCGAGCTATTTCCCTCCTTAACTAAGCCATGCTAGCAGAACAAGTTCAGAAGTTACAAATAAAGTTTTGTGACTGTAATATGAACTTTTGCAAATTCGTGAAAAATCTAGATATATGGCTTCTAAATTAGGCAAAAATATCAATACTTACGCAAAAACTTACCTAACGATTTAAGTCTAAACTGGTT	2605	69.54	1.39721e-109	DAO42697	phage tail sheath family protein [Bradymonadales bacterium] >tpg|DAO42697.1| MAG TPA: tail sheath protein [Bacteriophage sp.]	50	DAO42697	phage tail sheath family protein [Bradymonadales bacterium] >tpg|DAO42697.1| MAG TPA: tail sheath protein [Bacteriophage sp.]	62.782	DAQ72408	phage tail sheath family protein [Clostridium neonatale] >tpg|DAQ72408.1| MAG TPA: tail sheath protein [Caudoviricetes sp.] >emb|CAG9710234.1| Phage tail sheath protein [Clostridium neonatale] >emb|CAI3624793.1| Phage tail sheath protein FI [Clostridium neonatale] >emb|CAI3629314.1| Phage tail sheath protein FI [Clostridium neonatale] >emb|CAI3664019.1| Phage tail sheath protein FI [Clostridium neonatale]	405	DAR45099	MAG TPA: tail sheath protein [Bacteriophage sp.]	364.385	DAO42697	phage tail sheath family protein [Bradymonadales bacterium] >tpg|DAO42697.1| MAG TPA: tail sheath protein [Bacteriophage sp.]	Viruses
1C_RNA_2_1_(paired)_trimmed_sequences_contig_107353	5569	GTTGGAGCTAATGGTACTCGCTCGAACGAACTGATTCGCACGAGGTTTACGTTTTACTAAGTTCCCGTAAAAGGAGCCGGCAAAGTGTTCATTACTTGACTAGACAAATAGAACGAACACGGCCGCACTATTCCTGTGACATACCCACCTGACACCCACAAAGCTTCGGGACCTGCAGAGGCAGAGGTTGAATTGGTCAGATGAACTGAATCAATACCGATGTTCGGGGGCAGAATGTTGATATGCACGAGGGCTTGGCGAGCTCTGCCAGATGCGTGTTCAAGGGGCTGAATGTCAGATACTGCGTTGGTTTTATCCAAAATGGTGATGTGACAATCGATGACGTAACCTCCGTTGATGGGGATATCGGAGTTGGGCATCGCGGCATTGAACTGAGCAAGAGTCGTGACAGGATTGAGTGTCGTGACTCCGGCCGCATGGGCACCCATTGAATAAAGCAACGGGGCAGCGGCACCAGCTTGGAAAATCATTACCAAAGTGTTGCTCGAGAGGCGCTGTAACGGGCGCCGGCCGTTCACCACGAGTGAAAGTGTTCTCGGGGTCATCTGAACGAAAGACGTCGGCAAAATAGTGTCGACTGCTGTCGGTTGACCGAATGTCGCCTTAGCTTCAATTGCTCCTGAATTCACCTTGAGCCATGCACCATCGTTACTCATCCTGCCGAAGTAGGGGTAATAGACGAGTCCATCGGGGCCAGTGAACTGGGAAAAGAGCATATAGAGCGGGCAATAAACGATCGCCGGAGGCGCACCTTGGGCTTGCAGCGACTGGATCGTGCCGTTGAGCTCAGGGTATTTCGTTTGGATGCTCGAGAGACCATAATTGTACGCCGACGATTGATACTGTAAAACTCCGCAGACATTGTAAACTCCCCCAGGGGTGCCGTTCATTGTGACGGGCCAGCCGGTCGCATTCCATCTGTAGTTTAACCCCTGTGTGGGCGGGTTGGCATATGGATTGGGCGTGGGCGTGGGGACTGTGCCTAAGGCACTGAAAAATGTTGCGAGAGCATCACCGACGAGATAAATCACGTTGCCCACCGCGCTGCCAAAGATCTGGTTTAACGATTGAGCGACTATCTCTCGAGGATTGCTAATGAGTCCTGCCCAGGCGGACTGGACTGCATCAACAATTCCTTTGAACGTCAGAAATTGTACGGTCGCACCGTTGTAGTTCTGAGGGGGGATCTCGAAGTACGGCCTGATCGCGGAGCGCGTCAGTGCCAGAACAGGTTTCTGGAAGGTGCCGGTCGAACCGGCATACTGACCAGTATTAACACTTGCGTCAGCAGCACGGACGGCCGCAGCTTCAAGGGAAGCCGAGATTCTGAATGTAGGCATGAAGTACACTGCCGGCGTTCCCGCAGACGGGTTCGTAGCGAACACGTGATTGGGGATGGGGCTGCACGGTGTACTGTACTCAGAATACTCGTCTGTCTCCGTATCAGAAATGCTCTGAGGGGCAAGCTCGTATCCATGGAACGTTGCGTCAAGTGTTATGGAAACATTGACCAACGGACCGAGGTATGCGCGATCGTCGGTGGTGGCTAAGGCAACCACGGGCTGCGTTTTGACAAACACAACCATGTAACCGGCGTTCGTGAGCACGGGGTCTGGCGCTCCGTCGCCTTCCAAGTTGGCGAGGAACATCTGACCTGATGACATCGAGATCGAAACCGTTTGAGACGGCCTCGTGGTTGAAGCAGTTTGCGATTTTGGAATCGAGTTAAATATGTCCAAGACATTATCACTCGTAATATCACGCGTAAGGTTGGGGGTGTAAAAGGCACACACCTCCGCGCTCACGGTGGTCGGAATAACCGACTCCAAATGCAGCGTGCATTTGTTGATTTCGCACTGGTAAGAATTGCGAGCATACGGGCTCATTCTGTATGGGGGAGGGACCTCCTGGCGCAGCAACGAGAGATATTGTGCGTAGCCGATGATCCGCCTAGGATTTATCGGCAACACAAACATCAACTGGTTGTGGGTGACGCCAAACTCACTCTGGACAGTTGTTCCGTTATCGGTCATTTCGCCTAAGCGAAAATGGTCCGATACCTTCACACCGGGTGAGTTCATAGCAGGGGAAAGAGGGTACGCTCTCTGTTCAGGGCGTTTTCTCATTGATTGCTTCGGGATTTTCACTACAGCCTTGCTCCGCAAGGTGGGATTTTTCTTTCCGTTTGCACTCATTTTCTGCAATTTTAAATGCGCAGAAGACAAAACATTATTGCACTGGTTGCCAACCCAACCAGGTCTACTGCGCGCATTATCTCACAATGCTCAACCGTGCCGTTTCCGGCCGGTTGGTGCGGGTTTGTCGCCACCTTTCATTTTACTGGTAGGTTTGGCGCCGGTGTTTGCCGGACCCGCTTTTTGCCTTCCGCTAACCGCCTTATTTTCCTTAGGTGGTTTGACTGCCAATGACTCCACCCTCTTGTGGTGTTTTTCGGCACTTGCGGCTAGGACTTTCATTTGGTGGGTTTCTCCCCTATCGACTGCCTTGTTCCATTTAGAAACTTGGTTAGCCTTCGGGACTGGTGCTACGGTCGTTGAGACAAGAACAGGTTCTTCTTTAGGCTCACCGATAATGAATCCATCGCACTCCACCGCGGCCCCGGATCTGAGAGGGTCCAGGGACGGCATTGTCATATTAGGCGGCGACAACAAATCTTCATCACAATTGATCTGAGAACACCACACCTGTAGTGCTCCGAAGTCGAAGTTCGGCATAAGGTCATGAGACACCCAGCCCATCCAGTTGCCCGTATTGATGTTTGGCCACTGGACTTCTGATGGCCATTGGGCCCACCACGAAACTTCGTCGGTTTTCTCCGGGGACCTCTCGTCCAAGCCTTTGACGGCCTGAATCAAGTCGCAGAACACTGGCGAGTTGGCATCAGTGCATCTAAATCCTCGGAGTTTCTCATAGAACTTGTCAATTGGGTGGTCATATTTGCCGCTGCATAGGTGAAATTTCTCTAGCGCCCTTTGGACATCACACATGGATGAGGGTTCGCCGTTCCACACTAGCATAGAAAAATGCCTTGACAGAAAGGTCACTCGATCGTTGCGGCTTTTAGCCCGCAAATCGATCGTAACTTTTTGACCGATCAGTTCCGCTGCTTTCTCGGCATTGGCTGTGAACACGTCGGCTAAGAGACCATCATCTCCGCCGACGATGCCAATGCGTCGATATGCATCTGCAGCGTCATAGTTCGTAAGTCGGTTGCACAGGAACATGTAGAAACCATTGACCAAGCTGTTGAACAGGGCTGTATCGAGGCCGCCGGAGAGCTGGCTGTAACCCGTCCAGTATTTAAAACCGAACGGCGTCCTCGCTTGCCTATTGTACTGCATTGAGTAAATTGTCTCAAAGCCAGTGTGGTGCTCGACTTTGAACAGTGTTAATGAAAGCATGAGACATAACATTCGGGGAACTACTCCGATTCTCGCGTCCATTAATTCGAAATCCGTCTCCAACAGATGGCTGCCACAGTTCTTCGCCAAATCGGCAACGATATCTGCAATAGCTTTCGGGTCTTTGTTGAAAGCGTACCAAGGGAACCTGTGCCTGTCGGCAAAGAAATTCATCAAAGCATACATGTATGCAGAGTAAATCACTTTGTTTTCAGGACTTTCTGTGCTGACATTTCTCGGAGGTTTGAGACTCCTCTTCGACTCACCTTTGAGAAACGTTCGAACGAATTTCTCCTCGTCTGCGCCAATATCCAAGCAGCCTTCGTTAAGGATGGCTCTTTGCGAGGGACGATGTTGTCGTTCGTATATCTCTTCCAGGTCAACGGGCACCAATGTGTGCTTGTCGCTGCCTACGATGATGCCAACGTACTCATTAATACAGTTGACAACAAAGTGGGAGATTTTGAAGTCATCTCCGACCGATGGTGATGTCACGCGATCGTGGATTGATAAAAGCTCAGTCGCCCTGGTCTTGGTCGGGACATACGCCCCAACGGTGAACGGTTTCATGAATGCTTTTACCACAGGCTTCGGATTTTCTTCCATTGAGAAAGGATTCCTCGTCACAGCCTGAAAAACCGGGCTCGCGTCGGTGTGGGGAAACACCGTCGCAGCTGTGACGTGTTGCGCTTCTTTGGTGAGAATCGAGGCAACCTGCATTGCGTCCTGCACGTTGTCCAAATTCCCTTCTGCCAACCTCATGCAGTGAGCTGGTGAGGGTTTGATCTTCGACGAGAGTGTGCTCTCTTTGAGTACATCAAGCGTAGCAGTCGGTATGGTGACCTGCTTCAAAGCACCCGGCGTGCCTATAGAAGTATGGTTGCCTTCCGTTCCGACAATGCGCAAGCTGTTGATGCCAGCATCGCTGATTGCCAGTCGTTTCAACTGCGTTCCGCTGATGCTGGGCAAAAAGGGGCCTACGACGCGGGATGATGGTGTCAAACACACTATCTGATGGTGCTCGTCCACGGATATGCGGTCGACGTGGTAAGTGCACACTACAGAGAAAAGCCCTCCATATTTAGACTTGCGCACAGTCAGCACATCGGTTCCGTAATTCCACACTTCATGAACATACTCGGCTCCGCCCGTCACCCAATAATGAACCTTATTGTTGACGTCGAAAGTGAAAGAGTAGTCGTCAGATTCCTTGCCATCCTTGGCTACAGCAGTGGGCTGAAACGTGTAAATCATGTACGGATGATAATTGTCTGCCAGCATTACGTTCATGTCGAGGTAATGGTCTACGTCAACGAGAACAAGGACATCATTGTCATTCGGTTTGAACACACTGCTCTGAACCTCAAGATCTTTGCTCCAATAGTATGACCTGCAACCCGGCAGATCATTTTTGACATCATTGTTGCTTTGCTGGACCACATACACTTGCAACCCCATCTGCTTGACTGCCCTCCTCATGGTCTCCGACGCGGCGTTACGATACATCGCAGCAGTCGGGTGTGAGTGAGCACTGGGCATCTGTTTGATTGCCAGTTTGGTTCCACGCATGTGAACTCGCATCCCTTGTGCCGAACGTGGATATTGCTTAGTACGTGTCATACAGGCAGTTGTCCAGGCACTTCCCCAGGGATTACCTATTGGCGAGTCCAGTCCGACGGTTTTCCTGATGAGCGAATATGCCTCGCTTACCAGTGCGTAAACGAGAATCAAACCAGAGGCGATTCCGAACGCTACCGTCACGTAAAAAACTAAGGGCCGATCGCGGCACCTATGTTTTACCAAGTACAAGTCGTCCATGAGCAGCATAGCCAACTCCTTGTAAAAGGGTTTTGGAACTGGAGAGGTGGCGTACCACGGGTTGTCTGTAAGACAAACGGGGGCATACCATTCTTCCTCAACCGGTTCAAGAATCGTGTTGTAACGCGCGACAGTGACCTGCGCGTCCTCGACGAGGGCTTCCAGACGACCCACCTGACCAATGGTGAACTCGGTAGAATACCGTAAGACCGTCACCGTAACCAAAACCGCAAGGCATGCCTTGATAGCCAGGTACAGGACGGAGAAAAACATTTGCTTCACAGACGATGTGCAGTGCTAGCGTTTTT	6919	186.69	3.26423e-105	UQB76062	RNA-dependent RNA polymerase [Flumine noda-like virus 11]	32.5	QUS52669	RNA-dependent RNA polymerase [Mute swan feces associated noda-like virus 6]	51.0828	WPR18403	MAG: RNA-dependent RNA polymerase, partial [Chemarfal virus 182]	978	UQB76062	RNA-dependent RNA polymerase [Flumine noda-like virus 11]	371.703	UQB76062	RNA-dependent RNA polymerase [Flumine noda-like virus 11]	Sanxia noda-like virus 1
1C_RNA_2_1_(paired)_trimmed_sequences_contig_2263	5014	CACTCAAAACAGTACGACTGGCCGTGAGTACAAATTATCTTACACGTGTCACATCTAGATCTTCCATGCAGTGGGCATCTGTGTCGCGATTGGTTGAACCTAGTAAGACCATTACATTTGAACTTCAAACGTTGTTCTCCAGTGTTGGGATTTACCGCCCAGACGAAGTACTTCTTAGCCGTTAAGATTCCGGAAACACAAGACACAAAGGGCAGGTTGCTAACCTTTTCTGGTTCTACTTGAAAGAAAGGCCTTGTGAGAATTGATGGGGGTAGTTCTGGTTTGAACTGTCCAACCCGATCTCCAATCATCTCCAACGGCATTTCCTTGGAGTGTACATTTGGGAGCAGCTTGGAATCCGTGTCACCGTAAAGCGTGTCGGGATAGGGTCGTTCTAAAACCGCTTCATAGGTCTTGTCCTTTGGCCTTGTAGCAACACACCAGTTGATTCGCATCAACCTAGAAGCGGCGTACATGAAAGCCGCATGGTGTAATGGCCATCTGTTCTTTGATGCGTCTTTCACGGCGAAAACATATTCCACCTCGGTTACCGAAGGGTGAATCCCTTTACCATCAACTTCAATCGCTGTTGCTCCAACGAGACGACCGTTTGTTCCATGGGTGTTCTTGAAGTTGACTGCCTTTGTCGCACCAAGAGCGTTGTGCTGCGCTTCCACTTGTTGTCCAAGTTTTCCAATCCCGGCGTTCATACCAATTTTACCAACCGTTCGTTTCAGTTCGTTACCTTCCGCACTTCCATCCATCTTGAGTTTAGTACAAGCTTCCATAAACGGTCGATAAATTTGGGCAGACTTTGGAAAGTACAACATATCCTTTGGCTCGTAGACCACCCAACAATGTTTGTTGGTTCCCTTTTCCTTTTTGAAATGGTCTCGACCAGCTATCCACAAGTCCAAAGAAGTGTAAACCCTTGTTGCCGAACAATCGTCCCAATATGTCCATCGAAGTGCGTTGGTCTTTTCCTTTCGTTGGGGGAGTGTAGACTCAGAGAACAACGGGATCTTGGGAGCCTTCCACTTTGCTCTAAAAAAGAATTTTGGAATTTTGCAAGGGTCAAACTCGTTGAGGGTTTGTTCTATGAGTCGTTCTCGTTCTTGTACTTCTTGCACCCAATGTCCTTCTCCAACAGGCATTGGATATGTAACAGCAACCGGATACATACTTGCAATGTCAGTCATGTCGTGTGGAAGGTCTTTCATAAGATTGAACGTTCCATCTCTTTGGTGTAAAACCTCCAAATCCTCAATGACACTTGGGTAGATTTTTTCAAGGGCTTGGTTGTCAAGGACAAAACCTTGGTAATAGTTCTTTACCCACCCCCCAACCAAAGATTGACGACAATAATCATAAGTTTGATTCAAAGGAGCGTAGAGTTCCCAACCTTTGTTTTTTCCTGGACTAATCTGACCCTCTTCACCTGTGTCGGTGTCAAACCCCCAAACAGTTTGTCGGTTGGCAGAAGCAAGTAGAATTTTCCCCGCCAAAGTTGCAAGACTGTGCAAACACATCGGGTTGAAAACCTGTCCTTCTGGAAGCTCCTCATAGGCTTGATCGGACAAATAGGTTTTGTAGAGGTTCTCCAAGAGTTCGTAGGCCAACTGGGTCACAACCACGTCTTGCTCGCAATAGCGCTCACAGAGCACATCAACATCGAGACTAGGCGTTCGCTTTTGTTCTGGCACACACTGTAGGTAGTACGCCAAAGACGCGTCTCGTTCCTTTTTATCCCCGCGGTAGTACTTTTCTAGCGAAAAGAAACCGTCTTCAACATCGCGTTCCACCCCTGCAGGTCCTTTTTGAACAAAATCGTTCAAAACCTCAAACGGCATGTTTCCCTTTTCTGTTGATAGTTTAAACGATCTCGCCAACTCGCGAAGGCTGGTGGGAGGCACAAATCGCAATAGATCGGTCCACCTGATTTCTAAGGCGTTGGTAACCACCGTCAACGTGTTGAAAGTCAGCGCGCTTTGTCGTTCCGAGTATTCAATGTCTTCAAGTTTGTCGCGTCCAAAAGTTTGAAGAACCCAATTTCGCCAGGCTTGCGCGAGAAAGGTGTCGTCGTAACGCGATCCGTTGAAGGACACAAGTTGCACACTTGTCGGTTGGTTGTTGAATGTTCCGTCCTTTTGATATCCAGTGTTAATTTCTTCAAGTAGAATCAACACCAATTGATGTAGAATGTTCATAAACTCTACGGGGTTGTTTACACGAACAAGTCCTTGTTCGTTGCCGTACATTCCTTCCAATTCTTTGGGTACTTTGACGATACCCATGTAGAATTCGTGAACACCCGTAGTCAAGTTTGGAGTAGTTTCAAAGTCGTAGAACATTGGGATCACACGAGACCAGATTGTAGTCGCCACAGGAGACAGCTTCTTTAGTTGCACCTTTGGATAGCAGCACGCCCGAAATCTAAAGGTGTCCACGTTGTTCACCTTCCTCCCGTTGTACTGTTCCATGGGCTTCTTACATCTGGCGCACACAACTTCGCGAACAAAATCCCACACGACAAACTTGCCCAAGAAGTATACGTTCTTATTCGTTTGTGTGGGCAGAGGATGTTCTCCAACAGAAAGCCACGGGGCGTCTGGGGCACAACGATTGATGTATTGTTCCACTGTGGTGTCATTTCGGTTTGGTCTCTTCTTGCAAACCTTTTCCAAGATGGGTAGCCTTGCTGCGGTTTTTCGAATGCCGTTTGTCAAAGGCAGCTCAGACTGTTTGCCGATCAGTTCCAGTTGGAAAGTAGTTATAATGTGGGTTCCCGGGACTTGTCGTGTAAAACGCCCGAGTATCACTTTGTCGTTCGGACACCACATTTCTGGCACGGGAAGTTTTTCCTCAAACTTCGGCGGGTCGATTGGATAGTCAAACAAAACGTCTGTTTGTTTGGTTCCATCCCACTCGATTTCTTCTCCTTCCAAGTAGTTTTCTTCGGTGTCGTCTTCCAGTCCAGCGTCGGGTGGCGCGTTAGCAACCATTTCCAACACTTTGGCCTCACGTTGAACCACATTGTCAGACCAATGACCAATTTTAGAAGATGACCCCTGTGAAGGTGAAGTGGCCCGTCGTTTCATTGTCCTCGTAGGCTTGTTGTAACACTGCCAAGTCAAAGTCTGATATTCCAACCTCGGGGTCAGAACCAACAGCAGAAACTAACACACTTCCGGTTTCCAAAGCGTGGATTGCTTGAGACAACACGTCAAGTCCCACGTCTCGTAGAGCACTTTGTGAGAACACACGTTTGCTTCCAATAGTAGACACAAGATGGTCGGTTCCTTTGTCGTCCTTGATGAATTGGCGAAGCACCCAATAACCAACAAAGTTTCCGTCTGGCAAACTCAATGGCCCGTTCTCAACCCAATCTGCTACGTCTTCCAGGTCCTCAATCGATTCGAGGTAGCCCGTAGACCTAAGCCCGAACTTCAGAAGGTTTGTCCCCCACGAAGGATTCTTCACCTTAACAAGGCGCACAGGCATGAACGCAGTCCTAGTGCTTTGGCTATGGCAGCCAAAGTCAAAGACAGCAGTTCCCGTAAAGGAACTCAGTAGAAAAGGGTCATCAGACCGATTTATACCTTTGAAACCCTCTCCGTTCCAAGCCAGTGGAAGACCAAAACAGCAAGAGGTAAGTACAGGCGGCTTTAGTGGCGGACGTGCCACCGGGAGATCAGGTGATGCTCGCGGTAATTCCGGCGGTGACGGAGGCCAGCAAGATAGAGCCGCCTTTAATCTCGCATTAGATAGGGAAAAACTTAAGCTCCAGCGTGAGGTCGACCAAATCCGCCTGGATAAAGAGATAGAAAAAGTCAAAGGTCAAGCCAAGGATCAGAACGTCAAAGAACGTGACAAACAAGTTGAAAAACAAATGACGCAGTTGGAACGTGAAAACAAAGAACTCCAACAGAAATTAAAGTCGGCTGAACAAACGGCGTCTGAAGCACAAACAAAAAGGTTGGTGTCGTTGGAAAAACAAGCAAACGCACAAAAAGAAATCATAAATTCAATATTTCGAGACCAATCAACCAATGAGTTGGAATTAAGGAGACTTGCGTTGGATTCGGCGCAAAATTGGGAAGCGCGGTTGAAATATGTAAGACAGAAGGCCGACGAGTATAACCGACTTGTAAAGGCGGGTGATATCGAACCCGACGAAGAGTTTGAAAAGGAACTGGTTGAAGAAAAGGATGCCATTCTCATGGAATTCTTAAACGGACCAAGCGGGGTCCCGCCTCCTGTTGAAGATGACATGCAAGTTGACCTAGACGACGACGAATTAGATCAATTAAGGTCAAATGTTGGAGAGATAGACTTTATGAATCGCGCCCGCCGTTTGGTGACACGAAAACCCCGTGTGGAACAAAGAATGCAAGTTGATTTGGACGACGACGAAGTTGAACAATTAAACAAGAACACGAGACAAAATCTATTTGAAAGAACAGAAAGAATTCTAAATAGTACACAACAAATTGCTGAAGGTGTTTTGAAAAAACCAAAGACCGAGGCGTCGATCCCACAAAAACTCAGAGACATTGCCGGGGACTCGTACAAATTTAAAAGAAACCACCAAAACCAAATGAAAAACATACGATTCTCGCTGCGCAAACCAAAACAAGCCGAGCTCCAGCGCGATGGTGTTATTAGAAACATGGTTAAGGATTTCAAGCAACAGGTTACGAAGGACGAAGAACTGCAGGATAACTCTGCAATGGAAATTCTTATGACACAACTCCAAGAAAAGGAAGCTCTATTAGAAATGACAAAGGAACAACACGCAAAGCAATTAGATGAGTTGTCCAAAAAGTACAAAGTTGCAACAGACGAGGAACTTGAACAACGACAGGTTATTGAAAATGCTTTTGTGCAAGCCTCGTTGGAAGCAGAACGACTAAAAGAAGTGGCAGCAAACATGGAGGAGCAACTCAGGAAGGCTGAGTCGCATTATCACGACCAAGAGTTAGAGTTGTTGGGGTTAGAAACAAAACTAAAAAAG	2268	67.99	3.53659e-34	DAC81477	TPA_asm: Ad-PolB [Anelosimus tangle-web spider MELD virus]	26.0143	WGN96592	DNA polymerase protein [Lemur mastadenovirus]	44.9275	DAC81477	TPA_asm: Ad-PolB [Anelosimus tangle-web spider MELD virus]	526	DAC81477	TPA_asm: Ad-PolB [Anelosimus tangle-web spider MELD virus]	153.68	DAC81477	TPA_asm: Ad-PolB [Anelosimus tangle-web spider MELD virus]	Anelosimus tangle-web spider MELD virus
1C_RNA_2_1_(paired)_trimmed_sequences_contig_33248	5008	AGCCTCAGCAAGGTCCATGGGGGCCCTGTTAGTTTCTGATAAAGCTCCAATAAAGAATATTATAAACACAGGTAATAAAGGTATAACAAATCATATTGATTTTTGATATTCTACTATATCAGTTAAATTTAAACTTCCTGTAAATAGAATAATAAGTAATATAGCAGAACTTAATATTAACTCATAACTTATTAATTGAGCTGTACTTCTTAATGACCCTAAAAAAGCATATTTAGAATTAGCAGATCATCCGGCTAATAATATACCATATGTAGATAATGAAGATACAGCTAACATATACAATATTCCTAAATTATAATCTGATACAGCTAAACCTGGACCATAAGGTATTACAGCATAACCTAACAATGAAAATATTAAAGTTATAACAGGACCTAGAAAGAATAAAATTAAATTAGCTTGTGTAGGTGATACATATTCTTTTAAAATTAATTTTAAAGCATCGGCAACAGTTAAGGGGGTAAAGATAGGCGCAATTCTATGCTATGTTATCTTTACTAATTTACCCTATCCATATATTTCTACATGGGTTAGACTATATTATCACCTTTCTATTCCCTTAATGCCTAGATGAGAAAGGCGTAAGATGTGTAGTCGTTGAGGATCCCTCAGTTCTAATCTTTTTATTAAATATCTATCTATTTTTAGAGATATATAACGAGTTTCCCGCTGATTGTCCATTGGTTCATCCTTAAGATTTTTACAAGGCCGGAGTAGCCCTAGTACTTAAGGCTTTAGGAGTTTCCAGCATATAATCTTATTTTTCATAGCATTACTAACATAAACCCCCATTATATATAAGGAAATAAATATAAAGACATCGTAGTAACACTATGGCACTTGCTCTTTAGATAAGATTCACAATTCCGACAATAAGTATATGAAACTGTATAATGGTTATAAAGGTTTAATTTATAAACCAATTTTATAAAGCATTGAAGCATGAAAATAAGGAGCAACTATAGTTATCAATAAGGGGATTGAACGTGAACGAATATAAATCCGATAGTTTCCGCCTTTATTCAAAACACTACAATCTCCCCCTCTACTCCTCTCTCTCTTTCCTATCGAGAGAGACTGGTAAGAGATCTCCCCTGCGGGGGAAGCAATTCGGGGGATGGGACAAGCAAGATTAGTTCTAACGTTTTCTATTTTACATTTTATACAAAACTTTAGATATCTGAAATCTCTCCCTATATAGCTTTTTACTTTTTATGTAATTCCTTACAGTATTCTGATTTGTACCTAGTACTTCAGCTGCTCTACGAGCATAATCATATATAACTGTATCGCCTGTTCTGATGTCATAAACCTCCAGCTTATGGCCTTTGCTTGCTGTTATTTTTGGTCGAGTCTCCTGTGATAACTTACGGCCAAGGCTAGCTGCGGTAAATTTTACCCTTAGTTTCATCATAATGCTTACGGCCTAAACTTGAACCTGCTGTTTTTAAAAGATTGTAGGGAGGGGTTAGAAGATCTAAATAGTACTGCTGTCTTTTAATTGCGTTCTCTGGTCCACAATACTCAAGAATCTCAAGACTAAATTTATAATATCCGTACTTTAAGAAGGCACGACAGATAAGGCTATATTTTTTTTTGTTTAACCAAGTAGTTAATATTATAATACACATAAAATCTTATGTGTAAATTCACACTAGATCCAACATAGCTTTTCCTGGGCTAGATTTGTGAAGCGATAAACCCCTGCTTTAGCCTTGTTTTAGGCCAATATCTGCGATTTTTGCAGCTCAACATTCTGATACTCTTTAACAGGTGAGATTTTAGTTGAATAAGATCTTTTACCCGTCGGTAGTTTAAAGCCTGATGACCAGCCGATGTTGATCATTCGGAATCTCTATATAATGTAGCAAATATGTATAATCCAGAACTTTGTGGCTCTATTGCTAAAAACATGGGTTATAAGCCGCAACTAGGCATTCACAATATAGCTCCTGTAATATGTAGAAACAAGTCCAAACTACACATTAAAAATGCAGGGAATAAACCATTATATACACCTATTCCCTCCGCGTCCGCTCCGCGCGCGGAGGGGACTAAATCTAAAGATGTTACATATAAACTTTCAAATCCTATGATACCAGAATATAGTAATATAAGAACAGCTACCCTATTAAATCAAATTATAAATATGAGTCTTAAAGTGACCGCATTGACTAAAAAAAAAGTTACTTACATTTCTTGGCATTTTTTTAATTATACCTATTAGGTTATGCTAATTGGGATTTGAACTCAAATGATCCATTATGTATAAATTTTACTTTACTTATAGAAAATAGTAAATTATATTACTTATAACAAGAGCACTCAGACCTGAACTGAGATATAAAAGGTTGAAGCTTCCTATTTTATTCTTAGTTAGTATAGTAACTTAAGCGCCCAGATTGAACTGAGGTCTAAAGGTTGAAAACTCGAAAAAAGGCGCTACAACAAGGAAAAACGAAACAAAGAAAAATGAAAAGGAAAAGAATAACCGTAAAGCAAAAAAAAACATTGGAGGAGCAATCGCTCGCGCTACTAAAAAATAAGGACTACCGGTAAGCAAGCTAAGACTAATAAATTCGACCAGCATTCATTTTTAATTTAATTAAACGAATCTGCTCTAACCCTTCGTTTGTTAAATGACCTTTTACTTTAATTAGCTCTGCAGCTTTACAGAAATCTTTAAAATCTAAAGGCTTAACTACTTTTAGAGGGTACTTATTAAATAATGGAATAAAATTGGAATAAATATCCTCGAATTTAGATATCTGGTAAAGTACAGAATTTTCGGAGTGTACATGAACAGCACCACACTTCAAAGAATTTACTAATCTTTCCATTAGGATTGTGTCCCGATAATGTTGTCCTACTAGTAAACGTAACCTTACAGCAAAGCCTATTTTTGTACTAGCTTTATAACTTCTCTAAAAAAAGCAACCCTCACCTGTAACAAACCCGCATTCCAGTTCATATCTAATACTTCAGGAAGAATAACTTAGGGTGTTTTTACTGCAACAACATCAGGAAAAGCAGTTGTTTGGCTACCTGTGACCCCTTTATTTAATATTTAAAGAGGCTCTTAGACTAATTATTTTAGTTAGGCCTTCACTATTTTTATGTTCACCCTTATTCATTAATTCCACTATTTCTTTAAATAAAAGAAAATCGGCTTGTTTCTGAGTGAATAGAGGATATTTTTGGAAATGGGGAATTATTACCTCTATAATATCTTTTAAGTTACGAACTTGAAAGTGAGCAGATTTATTTTTTACAGTGTAGACCCCCCCCCCAACTCCGTCTCCTTCAGGTCCAACAAAAAAAAACGATTGGATTTCATTTAGTAATTCCTTATCTCGAACATTTAATTTTATTTGAAAATTAGCTTGTAGATGTCAACCGGTTTTGTAGGCTTTACTTCTAGTCATAATTAAGGAAAATGAGCCTTCACCATCTTATTTTATTATATAATAATAAAATTATAATATATATTATATATATATTATAACGTAAACGGTTAACCCAATTTGGCGGGGGTGCATCTTTATATTTATACTCAGTTTTAGTTATTTTCTGCATATATATTCTTGCATAAGCAGTTACAGCAGCTGATATAGGAATTGAAACATTTTTAAATATATTTAAACTTACTTCAGATTCTCCTAATTTATTCAATACTTTAAAATAATCTAAATCAAATGATTCTGTAATTTCTTTATTTATGACGCTACCATGTGTTATTAATACATAATTTTCATCAATCTCTTTATAGCTTTTAATATCTCTAGTAGCTAATATCATATCCTCATTAGCTTTGGAGTATACTTTAGTTATAGTTCTCTCTAATTTTAAACCAAATCTTCCTAATAAATTATTTAAAGAAGCGGCCACCCACCCCTTGCTTGGCGTTTCGCGCCCGCGCGGGGCTTTTATACATAGATCTTAAAGATAAATCTTTAGTAGTACTTTTTTCATGATAGAAATGTTCCACATATTTTGTGAATAGAGTATTTGAATTATCAAATACATAACCACGTCTAAGCTTAATTTTATAACCATATGCTTTAGCAAATTTTAATTCTTCACTAAAATATCAATTAGATCATCTACCTCTAGGTAGCATCATACCTGTTTTATTTCTAACAGGAAGTAATCCAAAATAGTGTTCAGAACTTTCTACTTCACAATAGAAGTAACCAAACAAGTCATCTATGTTTTTATCTACATTAGTGTAAACTTCATAATAAATATTTGTATTACTAGGTAAATCTTTAAGTGCAACAAAAGGATATAAGGAATTAACATCATAATAAAATAAATTTTCACCGAAAGGTTTCTAAACTTCTGTGATTCCACCAAAATATGCCTTACTAATATCATTATATATATAATCCTGATTAATTAAAGGTATACGCTCTGTAGAAGAAAATTTAGTTAAAAAAGTTTTAAGAGCTAAACTAGATATAGTTAAACAATCAGTTATTTGAAGATCAAATTGTTTAAACACATTTTTACTAAATTTATCTATTATTTGATATAAACAAACTAGATCCTTTTCTAAGTAAGAAAGACTTTCCTTTTTTAGGTCTCAAGTGTCTGAAAAGATAGCTTTATACTCGTCTAAACTTAATTTATTTTTATAAAATTCATAATCTGGAGTATTACCTTTAGAATGTATCCTCACTGACACGAAATTCATAAGGGAAGTGAGGAAACATTATAAGATTTTCCCTCAATTGTATGCATCAGATATTTTATTCTACTTCAGTGGAGAATAAAAGACAATGACCGCGTTGACTAAAAAGTTGAAAGTTATTATTAGCATTTTAATATTTATTTTGTTGGAGGCTACCCTGGACTCGTACCCGAATTTACCTTTTAACTTTTTTTACTTCTCTTTACTTATACAAAAATAGTTTTAGATTTCGGATTTTATCGTACAATTGGACTAAGAATGCCGCCAATCAAGAGCACTCAGACTTGAACTGAG	2397	71.43	2.49844e-17	CAH1081452	MULTISPECIES: NADH-quinone oxidoreductase subunit NuoH [Acinetobacter] >sp|A3M2Q4.2| RecName: Full=NADH-quinone oxidoreductase subunit H; AltName: Full=NADH dehydrogenase I subunit H; AltName: Full=NDH-1 subunit H [Acinetobacter baumannii ATCC 17978] >gb|ADX91182.1| NADH dehydrogenase subunit H [Acinetobacter baumannii TCDC-AB0715] >gb|AHX28325.1| NADH:ubiquinone oxidoreductase [Acinetobacter baumannii AC12] >gb|AHX65062.1| NADH:ubiquinone oxidoreductase [Acinetobacter baumannii AC30] >gb|EMT87884.1| NADH:ubiquinone oxidoreductase subunit H [Acinetobacter baumannii ABNIH5] >gb|ETY67447.1| NADH:ubiquinone oxidoreductase subunit H [Acinetobacter baumannii MDR_MMC4] >gb|EXB12163.1| NADH dehydrogenase family protein [Acinetobacter baumannii 1397084] >gb|EXB52849.1| NADH dehydrogenase family protein [Acinetobacter baumannii 1440422] >gb|EXD25514.1| NADH dehydrogenase family protein [Acinetobacter baumannii 34654] >gb|EXG34637.1| NADH dehydrogenase family protein [Acinetobacter baumannii 121738] >gb|EYD12227.1| NADH dehydrogenase family protein [Acinetobacter baumannii 44362_2] >gb|EYD52073.1| NADH dehydrogenase family protein [Acinetobacter baumannii 25493_4] >gb|EYS15885.1| NADH dehydrogenase family protein [Acinetobacter baumannii 25569_7] >gb|EYU48934.1| NADH dehydrogenase family protein [Acinetobacter baumannii 1457504] >gb|KCW28941.1| NADH dehydrogenase family protein [Acinetobacter baumannii 6935] >gb|KCW42286.1| NADH dehydrogenase family protein [Acinetobacter baumannii 1032359] >gb|KCX55258.1| NADH dehydrogenase family protein [Acinetobacter baumannii 135867] >gb|KCX90419.1| NADH dehydrogenase family protein [Acinetobacter baumannii 15827] >gb|KCY94496.1| NADH dehydrogenase family protein [Acinetobacter baumannii 929679-598] >emb|CAH1081452.1| NADH dehydrogenase I subunit H [Acinetobacter phage MD-2021a] >emb|CAP02013.1| NADH dehydrogenase I chain H [Acinetobacter baumannii SDF] >emb|SSW76690.1| NADH-ubiquinone oxidoreductase subunit H [Klebsiella pneumoniae] >dbj|GAA0760902.1| NADH-quinone oxidoreductase subunit NuoH [Actinomadura yumaensis]	55	DAF14391	MAG TPA: intron associated endonuclease [Crassvirales sp.]	80	DAF14391	MAG TPA: intron associated endonuclease [Crassvirales sp.]	220	YP_224103	DNA polymerase [Bacillus phage GIL16c] >gb|AAW33569.1| putative DNA polymerase [Bacillus phage GIL16c]	95.1301	CAH1081452	MULTISPECIES: NADH-quinone oxidoreductase subunit NuoH [Acinetobacter] >sp|A3M2Q4.2| RecName: Full=NADH-quinone oxidoreductase subunit H; AltName: Full=NADH dehydrogenase I subunit H; AltName: Full=NDH-1 subunit H [Acinetobacter baumannii ATCC 17978] >gb|ADX91182.1| NADH dehydrogenase subunit H [Acinetobacter baumannii TCDC-AB0715] >gb|AHX28325.1| NADH:ubiquinone oxidoreductase [Acinetobacter baumannii AC12] >gb|AHX65062.1| NADH:ubiquinone oxidoreductase [Acinetobacter baumannii AC30] >gb|EMT87884.1| NADH:ubiquinone oxidoreductase subunit H [Acinetobacter baumannii ABNIH5] >gb|ETY67447.1| NADH:ubiquinone oxidoreductase subunit H [Acinetobacter baumannii MDR_MMC4] >gb|EXB12163.1| NADH dehydrogenase family protein [Acinetobacter baumannii 1397084] >gb|EXB52849.1| NADH dehydrogenase family protein [Acinetobacter baumannii 1440422] >gb|EXD25514.1| NADH dehydrogenase family protein [Acinetobacter baumannii 34654] >gb|EXG34637.1| NADH dehydrogenase family protein [Acinetobacter baumannii 121738] >gb|EYD12227.1| NADH dehydrogenase family protein [Acinetobacter baumannii 44362_2] >gb|EYD52073.1| NADH dehydrogenase family protein [Acinetobacter baumannii 25493_4] >gb|EYS15885.1| NADH dehydrogenase family protein [Acinetobacter baumannii 25569_7] >gb|EYU48934.1| NADH dehydrogenase family protein [Acinetobacter baumannii 1457504] >gb|KCW28941.1| NADH dehydrogenase family protein [Acinetobacter baumannii 6935] >gb|KCW42286.1| NADH dehydrogenase family protein [Acinetobacter baumannii 1032359] >gb|KCX55258.1| NADH dehydrogenase family protein [Acinetobacter baumannii 135867] >gb|KCX90419.1| NADH dehydrogenase family protein [Acinetobacter baumannii 15827] >gb|KCY94496.1| NADH dehydrogenase family protein [Acinetobacter baumannii 929679-598] >emb|CAH1081452.1| NADH dehydrogenase I subunit H [Acinetobacter phage MD-2021a] >emb|CAP02013.1| NADH dehydrogenase I chain H [Acinetobacter baumannii SDF] >emb|SSW76690.1| NADH-ubiquinone oxidoreductase subunit H [Klebsiella pneumoniae] >dbj|GAA0760902.1| NADH-quinone oxidoreductase subunit NuoH [Actinomadura yumaensis]	Bacteriophage sp.
1C_RNA_2_1_(paired)_trimmed_sequences_contig_32412	4733	TGGAGTTTTGCCACTGAGAATCCTTGCGGGCTCAGCGACGCCTGTTGGCGGGTCCCCCCGAAGGGTGGGCTGTCAAGCCCTGCCAAACAAGCAAACAATCCACCCTAGAAGTGGTGACAGACCATCAGCCACTCGTTACACCATGGTGCTGTGCAGCTATCTGCCCGATTGCAGATCACCTCACGCCAGCCCCCACTGGCGGCCGCACATTGTGGACCTCCATGATCATAACGATGCTACTATCACAACCACTTCACCCGGTGACTAGCCGGGTCCCCAGACTGGTCTTTGACCGGACCAATGGTGGGCACTTGAGTTTACTCACTCGGTTCCAAAGCCGAGGGCCCCTAATACGGAAGGGCGCCGTCCTCCCAATTGGGAAGTCACAACTGGGGAAACCAGGCCATCCCGTAGCCAGTGTGCGTATAATAATAATCTCAGCACTGCTCCTCAAACTTAATGTTGCCACTGATGTAGAGATACCCTACCGTGACACCATTAGCCTCAGAGTTGGTTGAGTACCATGCTAAAGACCCATAGCCAAGCTCGTCATCACCGCGTGCCGTGATGTTGACGGACCGCACGCAGTACTTTTCCTCCTTATCGCGTATGCCAGTAGGAGTCCACCGAAATGATGACCCCATCCTAACATTGCTGAGGGAGTGGCACCCGTAGCGCAACACGTCAGTCATGGCACCGAGATTACCAAACTTGGTATCGGAGTCGATCATTGTGCCTATCATCCCAGAAGCATTGTCACTAAGGCTTGGCACATACTTGATGGTCAGGCCCTTCAAATGCCACTGTCTGAACATTCCCCTATAAGTCGACAAGCGACTGTTATAGCTTGCGAGGTGCGTGATGGCTGGTGGACCAGGATCAGCATCCAGCGCAATCCTCATGGTGGCATTTGCCGTACCAGCACCGGTATTGGTGACTGGCACCAAACACTCGAACTTGAAGTCCAGGTGTGCGGACCGTGAGGAGGAAGTCAGAGCGAGGCCGAGCGACGGATTGCCAACGGCTGCGTTGTTAATCCGCTTGGGAGCTCGTGCCTGCGGTTGCTTGGGCTTGGAACGCGCCCGCTGCTTACCCGCCTTCTCCTTGCGACCACGTTGGACTCCCATCTTCTGAGAAGTCCTGCTGGTGACGTCACCGCCGGAACGTAAATTGAGATTACGCACCAAGCGAGTAAGATCACGAGCCACGGGGGCAAGATCGCGAACAGCTGGAGCGAACGTGTTATAAGCGTTAGCCGCAACTGTTGCTGCAGCGAGATTGGCAAGCTGGTTTGGTCCAGACCGTGGCACAATGTCCATGCCTCAGGCTCTGAGACGTCCACACCCGAACAATTCAGGGCAGTACCGGTCAGGAGAAAGCGACGCACTGGCTGGGGGTGTGCCAGGTTTAGCGATGTGACTTAGATGGGCACGTCTAGGAAAGGTTGCATGTGACGCCCGTGGTTGGAGTACGGGATCGATGCACGACTCTCGTCGGCACCAGACAAGATCCGGTTAGGGGTATCACCCTCTGCAAAGGACCATTGGCCCTCTAACAGACATTGCATGCTCGGAAATAGTCCGAAAGCCCTGGCGAAGGAAAGCCGGGACTCGTCCGTGATAGGACGCATGGGGGGCTCCGCGGTCAGCTTGAGACCTGTAGATTTACTTGCCATGTGGGCCATGCGACCGAACCCAGTGGTCAAGCAATCTTCATACAGGTGGCGAAATTTGCCAGCCTTCCGCATTGCCTCATAGAAGCTCTGCATTAGGGGCAAACCCACACAAAGGTGTCCGCCACACTGCCCGACTGCACCCAGCATGTATGCTTGCGTCCTAGGGTCGACCCATTTGCCGAAACCCGACGCATCATTGGCGAGCGCCTTGGCTATGTTCCTACACATAACCCAGCGCTCCCCGTTCCATACAGGGTGCGACTGACAGAATTCAATCTGCTCAATCACGTCGACCAGCGGCTCAACTACCATCTTGAAGCCCGCCTGGCGGAAGTGCCCGGGAATGGCATCGATGAGGCGCTGGGCGTCGCGCCTCTCGCAGATGATCAAGCAATCGTCGCCATCATTAACGACCTCAAACTTGATACCTGTTGCCTGCTGCAAGCCGAAAACTATTCCGGTCATGATCAGGCAATTGCCAAGAGCAGTGTTCATATCACCCGACATGCGGCAGCCGCGGACTGTGTACTTGATAGTACCTTCGTCCTTGGAACGCGCATAGCCGGTATTTACTAACTGCCAACTCAACAGCCGTTTAAGGATGTCGAGCTCCGGGTGGCCCTCATAGGGCCCTGTGTAGATGGAGTGCTCCCAGTCAAGGGCAGCCACCGAGACGTGCTGATCAAACCGAGAAGCATCCATACCAATGCAGACCCAGTCCTTAAAGGAGTGGCACTTCTCGACTATCACCTCAGCGCGTCTATACGGGTCAAGACACTTCACTATGATCGGTGTCTCTGTATCCCGTATCCATCCCATCTCCGCAACTGATACCGTCGTGTAGATCAGGTGCTCCAGCGGCTTGAGGAACCGAGCGACTTCCACATTGTAACGAGGGTGCCGGGGCTGGATAAGCCTCATTACAGCATCGAGCTTGCGTGAAAAGTCGGTAGTCTCGGCCTTGCCAAAAGAACTCATACGTGAGTCGCTCCTCTCAACGGGTCTGGACCGCAGAGAGTCTACGGCGTTCTGGTAGGTCTTCCTCCTGCGGCCCACGTACATGAAGGGAATTGCTTCTCTTTTCGCGGGGGCGGTCGATGGAAGGAGACTGCGCAGAACGGTTGCGAACGTTCCAGTCGTGTTTCTGAACTCAGGGATCGTGGGACGGTGCGGCCTCCTCAAGGTGCCGTCCTCCCCCTTCACACAGAACACGCGCTCAACAACACTCCGTAACAAGTTGTGGCTGCAGTTGACATGCGTATCGCTATAGCGCGTGGAATCGCACCCTATTCTGACGTAGCGCCTACGCATGGTGCAAGGGCCCGGATATCCTCTCACGTCCAGAACCTCACCGCGTTCCAAGCGGACCGCCTTGAGGTCGGGTGTGCCTCCGTTGCACACCCCGTGAGATTCAACCCGGCCCCCCTAGCGCTGTGGCTCAGGCAGCGCCGGCCCTGGCTGTGGGCCTCCACGATCCTGGACGTCGCCAGGCGTGAATTCTCCAAAGTCAATGCGCGACCTCGCGTCGCTCGCACTGGCTCCGTACGTGCCGAACATCCAGTGTGTCCAAGTGACCTGTCCCAGCATCACTTGCCACAATTTCGGTCTGGCACCAGCCATTCGCAAGACCTGCCTGTGGGCAGCCTTGGCATGTGACCCCTCGAGCGTGCCGAGATTCGCCAACTCCTCAGCGCTGGGTGTCATAACCGCAGCGGTGATTAGCAGGCTAATCGACACGATCTGGTCCTTCCTCATGTTTGGAATGGCGCGAAGTCTCCTCTTGACGCGCTCACTCACGGCCAGCCGGTTCACCAACGAGTGGTCGAACCAGGCTGCCTCACCGATCTCAGACTTCAACTCGTTCACGATGTGAACGAGCTTCCGCCCGACACGTCCTTTGGTAATGCGGTACGTGTTCTCCGCAGCCTGCTCATCAGTCAATCCCTCGGCCATGCATGAGGCCATGAGGGACGCCAGTCGGGCGTCCCCCTCGACGACAAGCTGGCGAGTGATGTCCTCATCTCCTGCCTCGGCAAGCCTGGAGTGGATCCAAGAGGTGACCTTCCAACCGGAGTACCCCAGTGTACCGGCGCTGGCGGCTCCGGCAACCCACTTGGCGAGCACAACGGCGAGTCCCAATTCGAGCAACATGACTCGTAAAACGCCACCGGATCCGGGCGACGTTTACGCACTATGGCTAGTTGGTCAGCTAGGTTCATGCGCCTAGGTAATCTTGCTCTTCACAACTGAGCAGAGTGATCTCAACTCAATTGCTAGGAACAAGTAGGTCAACACTATAGCACCACAGATGATGATGAAGCAATTCGTTAGGGTGGAAATGGCAGAAGTGAGCTCCTGCAATGCCACCTCAACGGGCTCCGGCACCACCGTCTGCATTGCTAACAGGAACAAGGCTAGACCGATTCCTTGCGGCCCAAAAGTCAGCATCCGCTGGCCCAGGGAATAGCGGCCCTGCAACTCGCGTGCGGACCGCGCTGACGGGGATGTCGGGGTGGAAGTACGCAGCCCACACCTCGACCTCGCTCTCGTACAATGCACGGCCGTACGCGTTACAGGGGCAGCGTACCAGGATGGACGAAGTCCAACCCCTAGTCTGCCAGAACGCTACAAGTCGATCCTTCTTTCGCCTCGAAGCCTCAAAGACAGGGTGTCCGACCTCGTTGGCTAAGATGGCCTCCCAGTTAGCAACCAGACTTCTGCCCTGGTTATAAATGCTAAGTGCCTCCCAACACTCAGAACAGACCATACACCTCCGTGGGTAGAACACGTAAGTGTACGGCAAGCAGCTCGGGCCACCGAGTAACGTACTGAAAACCTGCGGGGGGGGGAACCCGCGCAGTTGAGGAGTGCAATCAGTGTATGTGCGTTACGATGTGGCTGTGTCTTGGGAGACCTGCTGAGTATTAACATCCCCAGCTGGAAGTAGAAGGATGGAAGGTTGGGATTGTTGGCGAACCAACAATCCCGGTACTACTCGTCCCGGCCCTTACCTCCGCCAACCCCGTGAGGGAGGCTACCACCGAGGTGGGAATAGACG	2196	69.52	5.4607e-134	WKV33302	MAG: RNA-dependent RNA polymerase [Riboviria sp.]	44.9902	WKV33302	MAG: RNA-dependent RNA polymerase [Riboviria sp.]	59.5285	WKV33302	MAG: RNA-dependent RNA polymerase [Riboviria sp.]	504	WKV33302	MAG: RNA-dependent RNA polymerase [Riboviria sp.]	435.261	WKV33302	MAG: RNA-dependent RNA polymerase [Riboviria sp.]	Riboviria sp.
1C_RNA_2_1_(paired)_trimmed_sequences_contig_11273	4516	GTGCGTATCGCTAGCAATTTCTGTATGGTAAAACTGTACACAAAAGACCTCATAGCCCCCCCCCCAAATGAATGGGAGGGTGGTCAATTGTGTTGTGATGTCATGTGTTAGATAACATGATTCCGGGGGCTAACCCCCCTACTCCGTCCGTGGCTACGCATGCTAGAGGAACCACCCTCTGCCCGTACCACCGCACGATCGGAAGAACCGGTTAAGTAATTAACCTTGGCATCACAATCTCTCTCTCTACTCAAAAGGTAATCAACCTTAGGGTCGCCAAGGCGCCTAATAACATCAGTCTTGAAAGAAGACTGAGTCCTACAAAACGGTCCTGAGGACCATGTCAAGGACCACTGGCAGGAAATGGAGCAAACCCGGCTTTTGCCATTAAAGGCAGAACCAAGCATAGTAAGCTCCACTTGGATGGGGAAATCACCCATAGGCAAACAGAATGGCAACTGGGACCCGGTAACCTTAAGTCCAATGCCTAAGTTAAACTCAGGGGACCTGTACAAGTACCGGGAAAAATCCAAGTCACGTGAATCACGAATGCCTAACCTAGCCCTAGTGCCAGTGTGCTCAGAAATATGTGGCGTGACGACTATGTTCACATCATGTGGAACGTAGAAACCATGTCGGGGAAGGCGTGCTTTGAGTAACAGACCTGCTGGGACAAGATCTAACACAGTCTTCCTTCTAACTTCCAGAGTGTTACGAACAGAATACTCAGACGTAGAACGTTCTGGTATCCAACCCTCCACTATTTCACCGTCAATAGATACAATTTCCATGTTAAGTAGAAAATGGTCAATTTTCAGCGCCGCCAACGTGGTCAGCTAGGAAGAGGGGTGCTTATGATCATATATCAGAGTTGGCAGTGGCAAGCACATTACCAACAAGACTGATCATGCCAACGAGATTAAAAGTGAGGCTGGCACTGGTCAATCCCCAAACATATGTCTGGGACAGTGCCATAGCAGCAGCGAGTGTGGGATACAGGGCAAATGACGTGCCACCGTATACTGCCCAACACGTGAACCCATTGCTAATATTAACGACTCGGTTACCCCCGAGTAGAAGTTCAGCAATAAGGGTATTGACATTAGCTGCGCCATACGAAGAGCGGTTGGAGTCAACAACAAATTTGAACACATCACCTTGTGCCAGTCCGGAAGGGGCACTGGACGGATTACCAGTCTGATCATTACCAATAATGGAAATGCCAGATAAGGATCCACCCAAGGTGACAGCAGCACCAGAAGCTCCTAAAGAGATATTCTGGTAAATCTGATTAGCCACAGGTATGAGAGCGGCACGAGGATTACGACGGAACCCTCGAAACTGCAAGTCATACATAATCTTCAAAATACCAATGGGAGGGCTACTGCCGGAAGCGACATTGTTGTTAGTGGCAAGGAAGACCTCACCATCAGCATCATCATTAATGTCAATAGCTTCAAGGGGCACGGTAGACCTCCAGTCCCGGGAATTGTCAGTTTCAAAAGAACAGGGTTGCCAAACGGGACCGATGACACCACTTCGCTGGTTCAAAACGTAAGCGAAGAAGTTCGAGCCATTAGGGTCCAGGTGAGGATCAGCCCTCTGACTCTTCCTATAAAGGGCAAACTGGCCGTTGGCAGAAGTACCAACAGCAGGAACGAAGCAAACCATAAGTTTATTAAACCGGTACTCAGCATAAGACCGTGAAAGGTCAGAGAGCGTGTTACTACCCATACCATAGGGGGTGACTGCAAAACCAACAACTGTGGCCCAGGTGGTGTTCAGGCTAGAAAGGGCGGAAGCAGTAGCAATGTAGTCTTCACCTAGCACACGCACACCATCAGCAGAAGTGATGATGCGGGGGGGAATTCCACGATTGACTGCTCCTATCGCCGCCGGCGCCGTCGTGTAGGTCGTAGGAGCCAGCCTGGATATAGGGGCTCGACGAACGGGACGCTGGGGTCTAGGGATAGTCCTGGCCGGTTGACGCTTGTTGGTTTGGGCACGGCTGCCTTGGTTGGGGTTACGCTTTTGCGAGTTTGCCATAGGTGATAAGCTTCGTATAAGATTGCAGGGACAACAACAAAGGGTAAGATTTCCGGAAATGTGGCGAGATCGATAGCTGCTTCAGAAATAAGTGACTCAGCGTAAGTGCTCTCTAGGTCGATAGAGACAAGAGATTCGGAATAAGAGCTCTCTAAATCGACAGTGTACTCACTATAATAATCTAAATCGGAGGCGTGGTCAGAGAATAAGGACAGTATACTCATAAGCGGAGGAAGTGGTTTAGTCTTCACGTGGCAAAGTCACCTAAACACTGCTGAACAGGCAACTGTTCACAGAGTTGGGTGTTAGGTACCCAAGACCGAAGCTGGTTCTCTATGAGTATTTGGTCGTCGCCAGTAAGCCCGAAGGCTTTCCAGAAACTAAACCTACACTCGTCACTAATAACAGCGGTCTTGTTCTTCGCCATGGTGTAGAACTTATATTCGCCATGAAACTCAGACGCTATGTTCTTAGCGTCATATTGGGGGAACTGTAAAAACAACTGACTCAACACGGGTATCCCGCGAAAAACACGAGAACCGCCCTCATGTTGGGCACCCATCCACCTAAGGAGTTCGGTATGGTTGGTTATTTTACTAACACAGCCAAGGTCCTTGTTGAGAACAGTTTTTACATTCCTACACATTGTCCACCCATAACTAGTGTAAACAGGTCTCATTTGGCAAAATTCCACTTCTTCAAGTTCGAACACAGGTTTCTCGACCTTCATTGTGAAGCCCATTTTCAAGAACCAGTCAGGCAAATGCCTGATAATGGTCTTGAGGTGCTTTCGCTCAGTAAATAGCACACAATCATCTCCACAGTTAGCTAAAGAGCTAGACTCTAGGAGCTGGAAGTCTCGCAGGAAAGAATAAATCATGCCAGACATGAGGAGGTAATTCCCCATGCTGGTATTCATATCACCTGACATGCGACAACCATTGACAGAGTATTTGACTCGGCCATCTGGGGTGTGTGCAACTCCGGTATTCTGCAGCTGCTGTTTAAGTAAGTTCCTTAATTCAGAGCAGCCAAATACATCATTATAAACGGAGTGTTCCCAACTTAGAGCGTCAACAGAACAATGTTGGTCAAACCTGGAAGCGTCCAACCCAATATAAACAGGATCGGAAAAACGTAAGCTCTTAGCATGCATAATTCTACCCAGTTCTTCAACTGTGTAGCCTTTCATAGCAGTTGTCTCACCAAAGAGAACATCTATAGCATGCATAAGAGGCTTTTCTAAAGGTTTCAAATAACGGCCCACTGCAACATTATACCTGGGATCACGCGGCTGAATGATCCTGGGTGCGGGGTCACTCTTAAGAGTGATATTAATCTTTTCCGCCTTAACAAATGTCGACAGGTGTGAATCACGAACGGTTAATGGTGTAACCAGGAGAGAGTCGGCTGCTCTCTGATACAGCTCACGTCGTCTGCCTTGATACGCACCAACAAAATCGCTGGTGGATATCATGGGGACACATGGAAGTATGTCAGAGAGAGCACTCCGGACAACCTTCATCTTTCGAGAAAAGTGACCAGGAGCGGGTCTAGGTGGTCGAACAAGCTTGCCGTCCTTAACGACGCAGAACACTCTCTCGTTAAGACCCCGAACAACATTCGAGAGAGTGTGATTATGCACGATGTACTCGTAGGCAGAGGATATACCGACAAGACGGTACCATTTCCTCTCCTTTCCAAGGGAAGGTCCTTCACGAACCTCCATACACTCACCAGGGTTAGCCCAATTAGCAGGTTTATGAATCTTGGGCTCAGAACTAACACCGGTGAGACATGATAGGCCTCCCTATGGAACAACAGCTGGGTTAACCACCATATGGTGGAGAACCTCAAAAGCTGTAGTGGTTCCCTCATCCTTGAGGAAGCAGCACACAATGGCTTGGGGTAAAATCTTGACTCTATCAGTGTACCTAAACCCACGTTTTTCCATCTCATTTAGGATGGTTTTCTCGTAGATTTTGGCATTGACTTTTGTATTGTCAAGATACCCAACCTTAGAAATGGCGAAGAAAGCAAGCCTCATAGCAGCTTTGCTATGGGATGTAATTTTGGAGCAATCAGTTTTGGCATGCACGGCGGTTGGCCCGTCGAGATTGGTGCGTACTGAAGCGCCAACAACCCCATCCATGAGGTCATTGCTTTCATCATCATCATTAAACTGCTCACGCAGCTCCGTTACCAATTTGCGGCCAGCAACAGACAAGAAGTCAACATTGCGGCGAGCTTCAACAACAATCCATATTACCAATAATGGAAAGGTGATGGGGAGAGTGGCAAGGACATACCCAGACACAATGAAGACTAAGGGCAGTGACAGCGCTATGTTTGCCCAACTTCGAGAGGTCCAGAAGAATGTCAAAAGCAATCCAAACACTAGCTTACAAGAGGAGATGAGCCCACGAGTAAAAGCCATATATAGAAAACGCTAGTAACCCAATCGCAGAAG	11904	395.72	2.54756e-180	UHS72026	MAG: RNA-dependent RNA polymerase [Tombusviridae sp.]	50.5922	NP_945128	replicase [Johnsongrass chlorotic stripe mosaic virus] >emb|CAD89890.1| replicase [Johnsongrass chlorotic stripe mosaic virus]	64.1571	UHS72246	MAG: putative replicase [Tombusviridae sp.]	651	UHS72223	MAG: RNA-dependent RNA polymerase [Tombusviridae sp.]	566.229	UHS72026	MAG: RNA-dependent RNA polymerase [Tombusviridae sp.]	NCBI
1C_RNA_2_1_(paired)_trimmed_sequences_contig_129147	4347	GGGAAAACATACAAAAACTAATATTCAAACATTTAACAAACACCAAGAAGACTGCTAATTTAACCTCAAACAAGATGGCTTTTAGCCAAATGCATTGGATCCACAGGCTTAGTGTAAATTTAACTTCTGAGCCTGGTATTCATGTACCAGACTCTGTCATGGAACTGGAATCCGGAGTTAAAACTGAAGGTCTCATCACCACAGTGTCTCTTTCAACACTAAGCGCATCCTGGTCAATTAGCCCTGTTGAGCAGAATGACGAGCTTTCTGCGACTTCACGGCCGGGTTTTATCAATCAAGACACTCTAAGAACAGATTTTCACAAACTTCCTCACGAGTTGGTTTGTCATGTGCTTTTAGATACTCCAATGTTCTCTACAGATATGAAATTGTCCGTTCTCGAAAAGCTTGACGATGACACTGATGCTCAGAGTCCTGATTATATAGTTAAGGTAGGAGAAAGAAACATTGTAATTGAAGTTTCGACTTGCAAAGATCATGAAATAGAAAGATATAGAGCAAAGATAAAGAAATACAGAGCTAGTTTAGAAAAAAGAGTGTTTGTGAAAGGCACCACACAGAAGAGATGCATTTATTTGTTTGCTGTGATAGTTTCCCCTTCAAGAATAGTGACAAATCTGCCTTTGGGAGCAATTCCACAAGAAATCAGAAGAGTTTTGCCTCCACTTGTAGCTGTTGGAAAAGACATCTTAGCTAAAGCTCAGAGTTTGGGCTGGTCTCCCAAAAGCGATAAGGACAGAGAACAGAGGAAACAAGAGTTCTATATTATGCTTGAAAGATCGTCTAGAATGAAGCCCGATGGATCTTTTCCTGATGATGACGACGAGAAAGTCAAAATGTTCAGAGCTGACAAATCTGGACCTTTTATCACAGAAGAAATGTATCATGATTATTGCACTCCTGAGGTGGCCAATAATCTGAGGGTTTGGCTTGAGCAGACAGCAACAAATCAGCTAAAGAAGCAGTTAGAGGAGAATTTAAAATATAAAGAGAAGAAAAAATCTCCTTCGGTCGAAAAAGCAAAGTTGGATTTAAAAGACACGTTGAGTAAAAGACCAAACGTTGCAACTAGATCTGATATGAAACCAGTTGGACGAATGCCAATGTTTATGTATGACGAGGACAGTGCCAAGCGTGATAGGAAAATTGACTTGTCTAGCATACCTATTGTGGAGCCCCTATCTGAGAATCCTTTAATTTCTTTTTGGAATAAAGTTGTGTTTTCTCCTGAGGCAACTCATTATTATGAGAGTGCAGAACCTCAAGATCAAAACTGGACTAAAGCCGAAAGAAATAAATTTCAAAGAGTTAAAATTAGTTTGTCTGTTGCAGAAGAAAGATCATTTGCGATGCAGGCTCTTAGAGGTAAAAAACATAAAAAAGACGTAGAAATAATGCAAAAAAGAGAATTTAGTAAAAGACCCTTTGCTTTTGATACAGATGTTAGTGATGTGCAAGAGTTTGTTTCAGCAGGTATTATTAAAATGGTTGAACCAAATCTTAGTTCGTTTAATCAGGAGTCAGATGCAGAACCTTTGATAGAAATGTCTAGGAAGATGGTGCAATGCGGAAGAAATGAGGCTCCAGAATTTTTGTCAAAATTCAGATCAACTGCTCTTTACAGATCATTGTCTTTATTTTCTCTAATTTGTGAGGAAATAAATTTGTCCATCCACCAACACTGTAGTGGAAGAAATGATTTTGTCTTTAAAAAGATTCCTTTTCACAATATTTACATGTGTTTAAAGCCCACTACTCCAAATAAACCTGTGTGGTTTACACTGATGTACATGACGGAAGAATATGAGAATCTTCCTTGGATGTTCAGGAACACAGGTGCAAATGATTCTTTTGGGCATAGCATGACAGAGTGGTCAAGTATGGATAGACATGACTTGACTCAATTCATTGGAGCTCATTACAAAGCAGTGGCATTGCTAGCAACCATATTAGAAACTTGTAAGGTTCCATTCGATAAGTTTTTCCAAAAACCCGGAAGTTATCCTCAGGTCACCGGACCTTATTCCTTACTCATTTTGCTGTTAGTGGAGAATAAAGAAAGCACTTCTAAGGACTTGCTGTTGGCAAGGTACATGATGATGGAAGAACTCAAAAGATCACCTGAGGGTTCTCGACCGTCCAAGAGTTTCTCAAAGCTTGATCCATTGCCAAGATCTAGACTACAATTGTGGATACAAAAGCGATTTTTCTCTCATTACACTACTGTGCCCTCAGAGGATATTCTTGTGGAGAGAGATGTCTCAGGAAATATCTTGATAAAAAATATGTACAGTTGGATAAATGGAGTGGCAATAGACACGCTTGATGAAATGTTAATGTTGTCATACTTGGGAGTGGTCCACAATAAGGAAAAATCTGAGGAAACTCATGGATTTTTTAAGATTTTTGATAAAATCATAGATCAAGAACTTCTCTTGAGAAATTGTAGAGAGGACTACCTAGGATTTAAGGAACCTGAGAATTATGATGAGCTTAGAGATCATGAATTTTCTCCTGCTTTTTGCGAAATGGTAGGAAGCAAAGTTAGAGACACAATTTGTGCTTCAAAGAGTATCAATGGGTCTGATTTTCATGATTTTATAGCGGATCAGTTTTTCGATTTTGTCGACAAGAAGGCTTCAGAGGAATTTGCCACTTTTAAAGTTTCTGCTGTTCTGAGTGCTAATGAGCAGTATCATCGAAATTTAGAAATGAATAAAAGAAGAAGAGTTTTAGAGGGTATTGTTGAATTTCTCAAAAGAACTGACATAAATACAAATAAGCCCTTGAAACACATAGATGTAGTTTTGGATGTTGTGGAAAGTCAAGGAGGATTGTGGGCTAATCTTTTCCGCAAGCTGCAATTGGGAGGGGTCAGAGAGATTTTTGTGTTGGATGTGTACTCAAGGCTTTCTACAGCCTTTGCAGAAAGCCTGTCTAGAACCCTCTGTGAGATGTTGCCAAATGAAATGCTCACGAAGGGAGACAAAAAATTTGAAATATCTGATCAACATTTTTCTAAGGTTTACCATATTAAACACAAAGAAGCTTCGGAGTTCAAGCATTCAGTGACTAATTGTGATTCTGACGATGCTACAACTTGGTGTCAAAGATTTGTGATGCCTGTTTTCTTTCACATGTTTAAGCCTCTTTTACCTTTACCTCTTCTGCGTACTATAGCTAGAGTTTTAGATAGTTGCACTTCGAAGAAGTTAGAACTGCCCAAAAAGCTTTTGGATAATTACGCCCTAAAACCAGAAGTAAATTCTGTATCACCCTCTATGAAGGAATTAAAGGATCAATGGCAAGGAGTTTCAAAGAGCTCAGACTTGGTCGACAAAAATAGTGTAATTCTAAAAAATAGGAGCAACTTTATGCAAGGTATTTTGCATTATATGTCTTCTCTCTTTCATGCAGGATACATGCTTCTATTATCAGAAATCAACTCAGTGATAATTAAGAAATTATATAAAGGAGAAGCTACTCTAATTCAAACCACCAAAGTTAGCAGTGATGATTCTTCTGCTTTGAGGACCCTACTCAGTAAAAAACCAGTTGACAAAACTGAAAGCATGTTGTTATCTCTCTTCAGCTATATGAAAAAAGTTGGGTACAAACTGTTCACTGCGAAGCAATCCAATGAAAAAAGCACTAGCAATAGCTTCAACGGAATAGAAGAGTTTAATTCTGTGTGGTGGAGTGGAGCCAATGTGCATCAAGTCGTAATTAAGTTTGTTTTCGCAGCTGTGGGTTTAAGAGTCACACAAAAAATAGAAGATAGAGTCCGAATGAGTGTTGATTTAAGAAGGCAAGTTCTCCAAGCTGGCGGCAGTGGTCTCCTATGCTCTATAGTGCAAGAGTGTCAAGCCAGATTACACTACATTTGTTTTGGTGCAAATGTAAATAGATTTTTTCCCATGTTTGTAGACAGAATAAGAGCTTTGCCTTCACCTGCTTTAGGTTTCTTTACCATGGAACCTGCTCTGGGTTGCGGCTTGATGCCTTATGATTTTGCTAATTATCTACANNTGACAAGGATGTTGAGTTAGATGAGTTTGGCAGGCCAAACTTAGTTATCAGATTAAAAATTGGGGATGATGCCAGATACAAAAAGTTCCTAGACAATCTTAGTATTCCTGAAAATTGGCAAGAATTCTTAAACGTGGATCCTTCAGTTTTGTATTATTCCAGCAGAACAAAGGAAGAATCTTTTTTGAATATCTATTACAAAGCGACAAACAGAAGTAATGCAGAAGCCTTCTCTTTTCAAACTGGATCAAAGTTGCATTCCACTGGAGTTTATATTTTGAACTTCCCATGTGTGAC	1146	39.6	6.46321e-137	AJG39269	RNA-dependent RNA polymerase [Wuhan Spider Virus]	42.5612	QDH90986	MAG: RNA-dependent RNA polymerase, partial [Arenavirus sp.]	60.2637	QDH90986	MAG: RNA-dependent RNA polymerase, partial [Arenavirus sp.]	1213	BEK62765	MAG: RNA-dependent RNA polymerase, partial [Culex leishbunyavirus 3]	469.159	AJG39269	RNA-dependent RNA polymerase [Wuhan Spider Virus]	Wuhan Spider Virus
1C_RNA_2_1_(paired)_trimmed_sequences_contig_57712	4255	ACCGAATGTTAATCAGCAATGATTCTATGCCTTATTCTACATAGTCTCGGGTCATCCCCACATTTAGCATTGCCGTGCTAATTTGTGATCCGAGGAAAATAGGTTTTTGGTGGTTTATATCCCACGTTTTGGTTATGTTTTTGTGATTTTTCCAAACTAAGAGCGTTGGCAAACTCAGAGTTCCTATATATTTGAGTGAGAGAGTGGCAGCTGGGTGACTACCACGAAGGGAAGAAGTTAAGACCCAATGTCAGCATCTGGTCTCTGTGAGATTATGATGTGACAGTGTGAGGCGGTGGTTGGTAATGTGCCCGCTGTTCCAAATGCTATGGTCACGGGTTGGTTTGAGTCAATTACAGTGAATCTGACTCGGTAGCAAACGTTTCCGGCGGTTTCGCCGGAATTAGGCGCTGTTCCAGCAACTGCTCCATCGAGCCAAGTTAACTGGTTAGCGTTTGTGTATGTCAATGCGGGATAAGAGACGGCAACTAAAGTGGTTCCGTGCCATGAAAACTCTCCTTCAAATACTGCTCCACTTGGTAGTGAAGAGCCAGGTAGAGTTATAGTGTTGCCACTAATGGAAGCTCCCATGTTGTTGTATTTAACAGACAGGGAGTTGCCAAGTGGCGAACCACCTGAACTATTACCACTTATGGCGGTATAAGCTAAAATATTAGCACCAGTGGTGGTTATGGTAGCAGATGGCTTCTTGAATTCGATTTCGTAGGTAACCCAGAGTTCCCCAATTGTGTTTGCGTTAGGCGTTGAGCCAGTAGCGACGCAAAGTCTAGCCACATCGTAAAATTTCTTATCTTGATTTGGCGACAAAGGTCCTGTACGCACATAATTGAAGGGTAACACATTTTCATTTGGATCACATTCTATAGGTAATAGAACGTTTTCGGCAGGCTTAACGTCTACCGACCACATCTCATTCATCATGGCTATCTTATCAGTGAATGTCGGTGCATCCGATCTGTATTGGGCAGCCAAGGCTACGTAACCTAAATTGGTAGACGTAGCACTAAGAGCATCCGCAGAAGAGCTTTTAAACTCGTAAACGAGACCTCTAAAACGGTACTGCTGAAAACTTGCAGCAAGCTGAGATAAAAAGGGAAATGATGTTACTAATCCGGGGTTAATGTCGTAGTTAGTTGCTTGAAAGGGTGAGGTGGAAGAAACAATGTCTGTGATGTACTCTCTATGGCGGAAGACTATCGACTCATCTGTGGAATGCATAGCAGGAACTTGTCCTGCGCTCAATTTATCCCAGATGGAGTTTTGTTTCATATCGTAGGCTCCGAGGCCGAATATCTTTGATACAAAATTGCCAGCGTATTGGCCGATATCCCTACCAAGAGTACCAAGAGCACTGTTGTTTTTCGAAGACTTCGAAGACTTACTCTTATTCTGTCTATTAGACTGATGGACAACGACTGTTCGCTGTTTGTTGTTGTTGGATCTTTTTCCATTTTTCTTCTTTCCTGGCATAATGGAATGCGCAAAGCTAATTTTTCTATGGGCCGACGGCAGCTATTATAGGATCGTGCTGTCTCTCGTCTAGGTGCACGTGGCAACTAATCCTCAAGCTGACGTAGCTGTCGACCCCATCATCGCATAGGGGCTGCTGGCCTCAGGCATCCTGATAGGCCAACTCCAAGTGTGCACGTCCAATCCTTCCGCCATTTCTGGTTTTAGGCTGCGTGGCAACACCCATTTTGCTAACCTGCGTTCTAACAGTATTTGATCACTCGGCGATATATCGAATGCTTTAGCAAAACTAAGGCGTGTTTCCATTGAAATTTCTCGAGTACCCATCTCCGTCCATTTCTTTGTCAATTCACGCCCATAACGGTATTCAGTTAGTATTTCCCCGTCCCAGCCACCGTTACGGCTGAGGGATCTTTTAGACATTCTACTCGTACCTTCTTGTTGTAGTCTCGCGAAGAACGTTTGAAGTAGAGGCACCCCAACATTTAGAGACAATTCACCTTGAGCCACTGTACGTAGCTTCTTGGCGAGTGAGTTTACGTCGCGATATTTTGGATTTGACAATGCCTTGACAATCGACCTATGTGGATTCCTAACCATAGTCCACTGCTTGTCTACATTGACTGGATTGCACTGGCAAAAATCAATAGATTCAAATTCCGTGCAAACCTTGTCCAATTTAAGGACAAATCCCATTTCTTTAGCTAATTCTATAGGTAGTTTGGTGTCTACTAGGCCCTCTGTTATAACAACCGAGTCGTCTCCGTCGCACGCCAGCGTCCACGGAACTCCTAACTTGGTGTAAATTATGGCCATTATAATACACATGACCAAACAGTTGCCCAAAGCGGTGTTCATACCGCCCGAGACTTGCGTAGCCAAGACTGTGTATTTGATGAGTTTCTCACGCTTATACTTAAACTCGCCCCTTGTCTTACACAACTTTGCTAGCATTTTTGCAAATCTTCTTGATTTGATCAATTTCAAATAAAAAGCATGCTCCCATCCTACCATCACTTCTAAAGATTTGTGAGCATCGTACCTGTGTGCATCCCAAAGGTATGCTACAGGATTTCGAAACGATTCCCACTTTTTACGTAACTCCGTCCCTCTCTGTCTAGAGTTGAGGTTTTTAAAGAACGTCTTCCCCACCCCAAAAATTTCATCGTCTGCTAATTCGTAAAGTTGGTGTTCTATAGGCTTTACATATCTAGCCAATTCTAGGGCAAATCCATAATCATGGTACTGGATTGGCCTCGCAGCTGGTTTCGGCTTGGTGGGGTTGAATATGTTTGTCTCTGTTTTGACAAACATTTGCAGTCCTGGGTTGGGCACACGTCCGTTACTAACTAGACTTTCGTATGCGTCACTATACCTTTTCTTTTTAGATCCGGTATAGGCGGAAATGACTTGGTCATAGGATAGTGGAACTACTACCCCGACCTTCCTCGCCAGGTGGGAAATTATTGGATTGGCCATTGCAAGAACGGTCTCATTGGTTTTGGGCACGGACATGCCTACCCTTCCAACAAGTGCAGATATGGCGTTGTGTGGACAGTTTCCATATGCGTAGGTAGGTTGCCAGATAAAATCTGGGGGTGGAACTTGCAACATGCGTTTCCCGTCACATGTGCAAGCTGGGGCAAGAGTAGTGTCGAGCAAATGTAGTTCGAAGGATTCTTTCAGCGTGCTATCCGCAACGAGCTGAAGATTTTCTTCAGAACAAACGAGTGCTCTTGACACCACTCTTGCCTACTGGCTGGTTTCGTGGAGTGTTGTTTCCCAACCCACTTTAGCCATAAGCCACTGAATCCAGCTAGGCTTGGCTATGTTGGTAAGCAACACTCCCCTCCTCATCATAACACCTGTTTCCCTCAAATAATAGTTGTTCCTTCTATCTTCAAGGCACTCCAAAACATATTCTTCCGATTTAACTACTGATATAGCATGGTTGACCACTAGTTCTGGTCTGGCCTTGTAGTAAGCCTCAAACTTTGCTAATCTTGTTTTACGCTGTAGTTTTTCTGCCTCTGACTGTGGGTCCTGGAGGTTTAGAGGTAGCCCGCAGGTGAAGTCCAACCCGCTGATCCTAATTTCCTGTTTAAGTCTAAACCGTAACGCCGCTTCTTCAGTTGCATCCAAAATCAGTGTTTTGCATGAGTATATTGCCAACTGTGTTATGTTGTTGTCAGGCACATCTCTGTGCTCATTCAAGATATACTTTAGGCGCCCTCTTGTGTTCCGCACACGATGGCTCCTCTGTTCACTTGTATACTTGATCTCACCTATCTGGGCTAACCGCTCTTTGCCGGTCGCCCTGGACAAACTTGGTACAGTTTGCTTCTTGACCTTAGCTAAGCTCAATTCATCAATAAGACTGACCTTTTTAGTTGTCGTCTTACCTTCCACCTGCTCCCTAGAACTTCCACTCGATGCAACAGACACCTTACTCGTTGCAGTGGATGGTCTTGCTAAAGTTGCGCTCTTAATCAACTCTAAGCAAGGAGGCGTGGTGCCTCTTGAAGGATCCTTCTTAGGTCTATCAGCGTCCCACAAACCAGTTAGGTTGTTGGTGCTCGATTGATTGGATCCAACAGTGTTGGCATCACTTGAACTTCCGGTGGCCGAAGAACTTGGTCTGATTCCCATATCTGGCGAAACAGGTCGATACTCCGGTGAAGTGGGCCGATCATCGTCAATAATGCTCTGTACGCGGGTGGTCTTAGACGCAGTTGGTTTTCGATTGATTGGATCCAACAGTGTT	2277	80.42	2.75905e-73	QDH87038	MAG: RNA-dependent RNA polymerase [Riboviria sp.]	40.1596	WRQ65701	structural protein [Tolivirales sp.]	57.1809	WRQ65701	structural protein [Tolivirales sp.]	541	WRQ65016	polyprotein [Tolivirales sp.]	263.848	QDH87038	MAG: RNA-dependent RNA polymerase [Riboviria sp.]	Riboviria
1C_RNA_2_1_(paired)_trimmed_sequences_contig_1583	4222	GTTGTCGTTCGGGGCTATATCTTGGCACCACGCAATGCTTGAGAGGGACCGGCTTTCGCCTCCTATCACATAAATGCGACAGGTTCTCTCAGCATCCTGCTAGTTCCCTAGCCCACTTAGATCGCCATTCTGGAGACCTATCTTCCCATGCAACCGGCACCACAGGCACAAAGCCTAGGTTGTTGCACTGTTCAGTCCAATCAATAGCATCCAGCTCTACCGGAGCACCGTCACCAGCAGCACAAGGCTTGCCTGGTTTGGTTTTTCCATGGACGAGGGGGGTGAACACCTGCCGCTCGTAACGGATTTGGTCATCCGGGGAGATGCCCCACGCCTTCCAGAACGATAAACGCTCCTGAAGTGTCGGGTTCCTAAACTGAATTTTGCCGTTGATTTCACCAGCGTTCACACCCTCACACTGTGTGATGTAGTACTCAAGCCAGTGCGGAATGTGGGTAACACCGCCATTCGCGCGCAGCCATCTGGCTAAAGGCAGAAGCATGGGCATGCCCGGGTTGGCAATTAACTCACAATGGATTGCACCACGTAAGTTCGCCAGAGCTTGCCCCTGATCCATAACCTTTGGGCTTTTGAGTATCACATCAAGCACCTTAGTCGGGTCCGGCCCCAGGTAAGGTCCGTCGGGGCCCAGGACTGGTTTGGACTGGCAGAAATCAGCATTGCTGATGTCTGACGTGACCGAATAAACGGTCTTCATACCGAAATTGAGCATGTACTCGCTCATTTCGGGCAGCTGGTCAAGCGTTTCTCGTTCCATGATAATGACGGAGTCATCACCGTCAAGCAGCAGCTTGGCATCGGTGCCACCGAGCCAGGCTGTTAGCATTGCATAATTGATGATGGAGTTGCCGAGCGACGTGTTCACATCGCCCGACATACGTGTGGCTCGGACCTTATACTCAATGCCGCCTCGCGTTTTCCCCCTGTTCAGTCGCTGTAGGTTCAACACCTTACAGAGCTCCCTGTCGTATCTCCACACGCGCTTGTAAAGGCGGTGTTCAAGGGACAACAGGTCGGGGTTCACGTGCGCGTCAAATGTCGAGTGGTCCGCCATAATGTAAACGGGGTTTTTGTACCCGTCTGCCATGTCCATCATTTGCAACACCCGTTGCTGCTTGGTGAGTCCTTTCGCGCACCACTTAGCTCCGTTGTAACTCGTTCCATTGAACAAGTAGTGTTCAAGCGGATAGAGATACCTAGCCAGAGCTGCGTTAAACGCAACACTCCGGAACTGTATGGCTCTATCCGCCTTCACGGGCAGCTTGTGGTTGGGGTGGAGCTCCAACTTCTGCATGCAGTTGACCCTGGAGTGGTACCATTGGAGGCCTTCGTTCTGCAGCTCATACCACCCACTTGCGAACCTAGCGCGTGCTCGCGCGGACTTACCATGTACGATATCGCTTAATCCCACCTTTGCCAGGTTAGGCACTTGATTCGAGAGCGAATCCAGATTTATCCTAGCTCTGGCCCAGCAGTTGTGATCGAGATTTGGCTCTGGGGTAGCCACCAGATGACGCTGCTTCAGTGTTAACAGCTCCTGCTCTACAGTGTGCTCATGGAGACCAAAATTGGTAAAACCAAGAGCGTCACGTGGCAGTTCATCTGACAGATGCCCAAGAACCATACCTCTTCTGACAGACACGACGCGGTCCAGATCAGGTGGCACCTTGAGCAACTTAGCGTTGACATTCAGTTCCACCTCGCGTCTGTCAGCAGCAACTACTGGGATCTCTAGTTTCCCGGCATCCTTGGAGGATTGACCGAGTCCAGCGATTTGACCTTTCGGCGCCGGATCCAGTTCCTAATGCCAGAGAACCAGCGGGTGTCGCGTTGTTCACGCCACTGGGCCGCCGAGCGTCGCACTTCTGGTCCAGTTACGACTGCGTAGAGGGTGTCCTCTCCCTTCGTGGGCTTCACAGCTCGGGAAGCAGCAGCCAGGATAAACCTGTTTTGCTCCTGCTCCGACACGCCCTCGAGGTCGAACTGCGCGAGCCATCTCTGCGCAACCATGACCACCCAACGCATTTGCTTGGCGTCCCTTCCACCAGCCATCATCTTCCCGTGCAGGTGTGCTGCAAGTCCGGTGATGATGTCATCATCGCAGACGTCTCGAAGAGAAGGACGCAACAGTCTCTCTTTCTCGGCATCCGTAACAGTCCTATTGGCCTTGGTTCTACCAAAAGGTCCAATTGCTCGCTGCGGTGCTCCGATCAGACTGAGGCTCCTCGGCTCCTCACGCTGCCCGTCAAGGTTGGCCACCTCAACAGTCAGCTCCGCTCTGCGTTCCGGGTCCTTTGCGCTTTGCAGCTCTTCTTGCTTGAGCTTGCGCACTTCTCTTACCACGCGCTGCTGGTTTGCGCGCTCTACCACCACCGGCAGCCTGGGCTGGTCGGTTGTCGGCTCTTCGTTGGACTGGCTCAACGTGCTCTCCTGCTGCCCAATCGTCGGGGGTTCCACCACTTCCGACATTGCCTGCATCAGCAGTTGCTCGATGTGCCATTGGTTGTTCCACATTAGTGCCAGTGGCGTTTCCAGAGTGTCCCCGGAGCTCGTTGTCGATGACGTGCAACCAGGCAAGCGCTGCCTCTTCGTCTCGGTTCGCTGGGTCCCTCCCTGCGATTCCGGTGGCGAGGATGCTGTTTCTGGTTGCAACGAGCGCGTCCCAGAATTCCCACAGTCTTCCTCCGCTTGATTGGTTGTTGAGGAGTTGAGCTGCGATTGACTGCCTCGCGTGCTCGACGTCGCGCCACCAGCGGCTGGCGCTATCCTCTGACTCTTTTCCCTGGGCTGAGTCGCGCCCCGCGTCCGAAAATCCGGCAATCTGGTTTTCCGGACGGTAACCGTCGCTGCTGGGGCACCCATGTCGTCTTCTAGGGCTTTATCCATGTTGCTTTGTCGCGCGTTCCAGGCGGCGGTTGCCTCTTCTGCTGCCATTCGCAGAAGAGGTCTTTCCAGCAAGAGATCCCTTAACTCGTCTTCAGACCGGAGCTCGTGTTGCAGGACTCCTTTAGTCCAGTCCGCGCCACTCCTCAACTTCCCTGTCGAGACCAAGGTGGTGATACCCTCATGGTGACACCCAACCTTGTCGGTGAAGTTCTTGGGTCCGTTCCATTCGATCCTCTCGAATCCACATTCGCAGACGAGGTAAGCCTGCTTGGCTGCCTTGGCCTTCGAGTACCTCAAAGCGTCTCCGCAAGTGAAGCACCCAGCCGGGACAAGGTTGCTGCACCGGATGCAGACGTACTGCTCGGTTTCAGCATCAGGAGCGGACTCAACAACAACCTCTGGTTTCACACCATTGGCCATGTTCTTCCGTTTTGGCCTGACCGCCTGCTGCTCGACTGCAGCAGGTCCGCTCGCCGCTTGCACGCCGTTGCTGGCCACTTCGGCCTCGCTCAATGTCGGCATCGAGGGTCCGTTGGTCTTGGCTTCAGCCGGCGCTGCGTCGACCACTGGGGCTGTTGAATTAGTGCCAGAGTCAGGTCCGGACGCGAGAGCAGCCTTGGCTGCGGCCCTTTCCTTTTTCCCTGGTCTAACCTTCTTCTTGCGAACGTCAGTGGGAGCTGCCACCTGCTTCTCACCAGCGACCTCGGTTGCGAGCTTGATGAACTTGCTCACAGCCTCGGCTTTTGCGGGTTGCTCGCCCAGATCCAGCGTGATCCTGGGCTCGGTCAGGGCCGCCTGCGGTTCCACCGCTTCGGCCACAACGCCGGTCTCCACTACCTTCTCCGGTGCAGCAGGCTTAGCAGGCTTTGGCGCGTTAGCGCTGTTCCTGCGTGGGCCGCCCATCACCGCGGGGAAGAAATCCGCCACGGTTCCGAAGTGGATGGGTGGTGACGCGGCTTGCCACGTCCTGACATCCATGCTGGGCTTGATGCGCGTTTCCGCAGCCGGGATGGGCTTACGCCCGGTAACAGGGGGGTTTCCAGAGGCCCCAGATGCCTTGCTAGCCGCTGGCTTGCTTTCGAGCATCTTCCGCACTATGGCGGCCCTGTACTCCTTCTTGCTGTCACCAGGAAATTCAGCTTCTGCTGCTGCTTGGATCCTGGCTTCGAGCGTAGCTTTACGCGGTGTTACATGCAGGCGTTTCCGCACCGCAAACACACCGGTTGACACTCTACCGTTCATGTCACGCCGAAGTTGGTACACAAAGACTTCGAAGTTTGGAACGTGATAAGAACATCTTCCTTATACTTCGAGG	45631	1623.62	4.46309e-87	QZZ63333	hypothetical protein [Nelson wasp-associated virus 1]	41.5761	UHM27702	MAG: RNA-dependent RNA polymerase [Fushun diaea subdola tombus-like virus 2]	61.413	UHM27702	MAG: RNA-dependent RNA polymerase [Fushun diaea subdola tombus-like virus 2]	499	YP_009337096	hypothetical protein 2 [Hubei tombus-like virus 13] >gb|APG76577.1| hypothetical protein 2 [Hubei tombus-like virus 13]	303.908	QZZ63333	hypothetical protein [Nelson wasp-associated virus 1]	Viruses
1C_RNA_2_1_(paired)_trimmed_sequences_contig_8583	4156	GTCGTGACCTTGCTCGTGAAGGAACCTGGTAGTTATACTACCTCACGTATATGTCATGTAGCATGCGTTAGTGCATGCGGTTTGTTTTCTAAGTTTCTTATACTGTTATGGATTTTTAAACGAAACTTAGCACTTTATTAAGTTGTAAAATATTAAATATATTATATAGAATTTAATCTCATGGCTGAACTATCATTTTTGGAACGACTAGAACAAGATAAATTACAGCATAAAGCTGATAATTTAGGTATTGGTGTCGATGAACTTAAAGACATTGAGAAAACTAAGTATGAAGCTAATCAATCTATACTGGCAAGTGATGAATCTAAAGAAAAGATCATTGTGCACAAGTTTAAGAAAGCTCAAGCTGAAAACCAAGTTAACAATGTTATTACGTTTGAAGATGTTCCAAATAAAACTAAGTACACTGTAAGTGTAAACGTTAGTGCAGTTGGAGTTAAGTTATTAGATGGATCTACTTCAAAAGTTGAAGAAGGTGCTGAAAATAAACTTCTGATGTTACAAGCATTATTCACTGAATTCTTATCTAATATACCTGATAAAGTTTTAACTTAATAATTAAATTATTTATTTAAAATAGAGTTTAATTATGTCAGTATATGTAGCGACGGCTCTAATTCGTATAACGATTACTATTTATGAAATCTTTACACGTAGCTAGAACGATCAGGAGAATTTATTATTGGATACGTTATCGTTATCCATGGTGAAGTCTTGACACATGTAAAGAAGTTCTTTGCATGTATATTTTAACGAAGTACCCATCTATACGATAGGTACTATACAATTTAATATCCGCAGCTATGTCTGCGTATTAAATTAAATCAGAAAGAAATGGTTAAACGTAAATTATTCGTACCGAACACTACTCCTAAATTTCCTGGTCAACAATCATTACAGCAATTTAAGGGTGGACCAAGCTTTAAAACTAGCTTATCTTCAATTAAAGCAATTGATGAAGCTATTTCTGCCATGGCTCCAAACTATAAAGAGCAAGTAATGCAAGCTACTATTGATGCTTTCAATAGCCAATATAAGGGCGGAAAAGTTAACCAATGGAATGGTAATAAAACTAGCTCTAATTCAGGTTCAAAACCTAATAATCAACCTAGTACAAGTACTATTACTGTGTTTCGGGATAAGAAGGCTAATAATTCCTATGCATTGTCTAAAGCACCAAATCCAAAACCAATTAGTTTAAATTCAGGAGTTAAACCTAATGCATTTGCTAATGATTACATGGATGCCGTCGAGAATACATGTTCGCCTTTACACTTACACGTGTCTAGGTTTTATATTCCAACTGGTGCTACTAATCCGTTATCAACCTATTTTAAGAACAATATTGCCTTTGATGTTCAAACTAGAGCACAGTATAATGCTGGCTTTGGTTTAGATGTGTCTACAAAGCTTACTTCCGATCAAATCGCAACAGCTTATAACGCAGTTTTATACGCATTGCAGGCATATTTCTATTATTCTAGCATACTTTCTTATGAGAGTGATACTAGAAATAAGAACGCTGGTATGACTTATTTAAGACAGCAAATTACTACTACTATTTTATCTGATGTTCAACAATTAGGTAGAAGGTTACAAGACACACCTATTCCTCCACATATGGTTGAATGGATGCGTTACATGAATGGTAATTTCTTATCTAGCGATACACAAGGTGCACCTTTATTAAAGATTGCGCCTAATTATTCGTCTATTGGAATGACCACTTCAAGTACTAACGTTGCTTCTGCAGCTTTAGCTGCTCTTAATACAGATGCAAACAATACGGTTTATACTTTACTTAGGAAAGCTATACCTCAATGGAGAACAGGCATATTATACGATTGTCCACCTACTCCTACTTATGATAAGAATTTTATTACCATATTCAATAATGCTTCTAGCGTATGCAAACCTGGTGCTGCCGTTGTATATTCTTCAACAGTAACTAATTTAGATACTAATGTTCAATATAATTCGTACCATAATAAACTAGATGGCGTAGCCTACGCTATGTCAAATGTTTATATTAGTGCCAATGCAGAATTTTATCCAGGTATTATGGTTCCACAATATAGTGGTGCTGTAAGCATAGATAGCAAAGTAAGTTATTATAATGTTGGTGGTGTAAAAGGTTTTTACGCTGCTGCACTAAATAGTTTTATCACTCATTCTAGACAAGATTGCACTAGCTATGATACAGCTACAGCTATTACTCCTCATCTATTTGGTTCAGATAGATGTCAAGGTGTTAATGGTGCTGCGTTACTAGCTTCAGGGCAAGATTCTTTAGAATTCTTGTTTAATGTTGATAAGATACCTTTAAAAGGTACTGTTGCTAACTTTAATCGTGGAGCTTAATTGAATATTTAATTAGCTGTTAAATATATAATATATATTTAACTCTGTGAGCATATGTGAAATTAAAATACGCTTTAAAGAAATTTTCTTTCATAAAGCGTATTCCGGAAATACAAGATGTTGTCCTTTGCAAAATAGCTAATTACTTAGCCAATACGCTTAAAGGTAACACTACTGTCATAACTACTTATTTTGCTAGTAAAACTAATCCTATTGACATCCTACATGGATGGGATAAAGTATACCAAGCAAATATTCACAAGTGTAATGCAGAGTTAATCGCTATCGAAAAGTCTAATAGACTTAAGATAGGGCCTAGATCCATTCAAGTTCCCTATGCGGAACGAAGAGATGCTGTACATTCTACATATCGTAACCAAGATGAACAGCATGTTGCACGTATTACTTTACCAGACGGTCCTGGTAATTTGGAAACATTTACTATAGATCAAGTTAAGCAAAGAATTAAGAATAGTTCTACTTCTGGTTTACCTCTTTTAGTTAAGAAAGGTATATGTACTGAAAAGACTATTTCTAATTTGGATTATTTGATTAAACGTAAAGATCCTTGTATGTTGTTTACTAGAACAACTGAAATGAGAAAAACACGTAATGTTTGGGGTTTTCCTTTTGCGGATACTCTACTTGAAATGTTTTATTATTACCCGTTACTAGCTTTTCAACGTACTTTATTTTGGCGTGCAGCTTTAGTAAATCCAGATATTGTAGCTGAACGTATTACTATGTTAATACAAGATGCTATTAAATCTGGCAAAATACTATATTCTGTGGACTTTGCCGCATTTGATGCTTCAGTTAAATATCAATACATTATTGAAGCTTTTAATTATATTAAAAGCTGTTTTCATCCTATATTCCGTGATCTTTTAGATTACATTTGTGAAAGATTCTATACTATTGGATTAGTTACACCTACTGGATTACTACGTGGAAAACACGGAGTGCCTTCAGGTTCAACTTTTACTAATGAAGTAGATTCTATCATACAATTTGGAATAGCTAACAATTCTCCGTTTATTAATGGAAATAGTTGTTTGATTCAAGGTGATGATGGTGTTTACAGCATGCATGAAGAAAACATACCAGAATTTGAAGCAAATTTTGCTTACTCAGGTTTGAAATTAGAGAAATCTAAAAGTATGATCTCGGAAGATTGTGTTGTGTTTTGTCAAAACTTATACCATCCTGATTATAAAGATTCTAAAGGTCGTATTAATGCAGTTTATTCTACATATAGGGCTCTTAATAGATTAATGTATCAGGAACGTTTTGTTGACTTCAGCAAGCACGGCATTAAAAGCCGAAATTACTATGGAATACGTACATTGTCTATATTAGAAAATGCCAAGTATCATCCACTCTTTGAAGAACTAGTAAGGTATATTCTAGAATTCGAAGATATATCTCTAGATGTTAGTGAGGATACTTTGACTAGGTATTGTAATTACCTAAAGATCATTGACCAAACGTCTACTAATTTAAATCATCAGTATGGTACCAATGTCATGGGTATCCGTGAATTTGAAGCTTATAAATTAGCTATCAAAATTACATCTGAGGAAGGATTTTTAGAACGGCGTAAGTTAAGAGCATTAGAGTCCGAAGAAACCATTTCTACCTAGTATTTAATCTAAATAGGGTTATATGTTAGCTAGGATGGATTTTCTCCTGGCTTTGGTGCCACTATACCTAGCCGACATTTAGTTATAACCTCTATATAATATTAGAGAGTATAGTACCTACCCTATGGGTG	17177	621.23	2.7015e-175	QDH91202	MAG: RNA-dependent RNA polymerase [Partitiviridae sp.]	53.7879	USE07827	MAG: putative RNA-dependent RNA polymerase, partial [Picobirnavirus sp.]	72.2222	USE07827	MAG: putative RNA-dependent RNA polymerase, partial [Picobirnavirus sp.]	500	QDH91202	MAG: RNA-dependent RNA polymerase [Partitiviridae sp.]	540.036	QDH91202	MAG: RNA-dependent RNA polymerase [Partitiviridae sp.]	Partitiviridae sp.
1C_RNA_2_1_(paired)_trimmed_sequences_contig_28526	4140	AACTTGGTTTTTAAAGTAATTTGCTAGTCGCCACAGCAGCCCCCAACCTGAGTTGGACTTGCGACCACTCCAAATGGAGCTCCCACAGGTTGCGCCTGTGGGTCGTGCGGTTGGAGCCGCACACTCTGTACTATCGCCTGGCTGTTAAGCCCTAACCTACGTATACAACACGTTTTATTTTTGTCACTATGGAGTTCTGATGGGTTCAGGAGGTAGGTGGGAATCAGCCACCACACCACGCCACCGAAGTGGTTACAGCCACGGCCGTCCATACGGCCGCCATTCCTTACCGAACAGTGTGTTTTCTGTTTATAAACGACATACTATCGACTACACTAATATGCACTACCGGATGTCATCCCGGGACGTTTCTAGTCTTAACGCTGACTCAGCGGGTTATAATGTTACCACCAGGGCCTCAGGCCCATCCGTTTGGGGTAGAAACGGGGATGTCCGCCCTTAGAAGAATTCTGTCACATACAGGTTGACATCTTGCACCGTGCTAGCGGTGATACATGCTCCCCAGTTGAGAATATCTCCTTTGTTGCAAGTTACGGAAACTACGAGCATTCCCTTTGTGCTTGCTGGGTTGATAACCGAGCTTCCCAGATTGTTGATCGTGGCCGTTGACGACACCGGATTGATCATGGACGTGATAGCAGTACCATTGAACACAAGAGTGAACAGGTACGTTCCAGCGACTTCCATACGCAGGGTATTAGGGGTCGCGGTATATGCTGACACGCCGGTGATGGTTGGTGTGGCGAACGGGGTGCTAGATGCTGCTGGGTAAGCCGTGATCCGCGAAGCAAACGCGGCCGGCTCAGATGGCTTTTCAAGCTCTACGGTGTATTCAACATACAACTCCCCCGTGATGGCTCCATTCCCGTAGATGGTGCTGAGCACCATGTTCCCAAGGTCGTAAGTCTTGAGGTCGGAATTGGCCACTGCACCCTGCCGGACAAACCGCCAGGCGGCGTCGGTGGGCACGACGAGGTCGTTGTTCACCCAAACGTTGTTTTCCGCGTTCGGAATCGTTTGGGACTGGACCAACTTCGAGGACGGAAGCGGGTCAAGGGCGTTGTAGTCGAAGGACATCATGGCCACACCCGAAGTTGATGTGGCGGCTACGCTGCGGTATTCGAACCGCAAGCGCGTGAAACGGTACTTGTCATACCGTGAGGCTATCTTAGAAAGCCATGGAAACGTACTGGCGAGCCCCGGGTTCGTAGCATACGAAAGAGGGGTATACGCTAAGCCGTTAGTCACCGGGCCAAGGAAGGTCCGGTGGCTAACCGTAACGCCCGTCGCTCTTGGGGAGATGCGAGCGGACGCGCCAGTGCGACGTGTACTAACGGCTACCGGAGCGGCACGGGTCACGTCGTTGCCACTGCGAGTGGTGTTGACGGCCTGAGCCTTCTGGCGCCTTGCGCTTCCGCGCAACGAGTTGTTTGATTTCGAGTTCATTGAGTAGGTGATTAATCTATCGGTGGTCCGGGCCACTGCTTGGATCCCCACAAGCGCTCCAGCCAATGCTCGCTTGGGGGACCCAGATGCAAGGTTAGTGGCAGCGAAGGCGTAGTCAGCGGATTCAAGATCCCCTGAGGTAGCATACACTGCGTCGTGCTCCTTGCATGTGGCGTCGAACTCATCAAGTGGGGGGACACTGGACAGCACGGAGTCCTGATGTTCCCCTGCGGACCAGTGGGGTCCGCAGTACTTACCGTGATAGCGCATGGGTGATCGGTTGGTCGTTGATGTGGCTATCGACAGCCAAGATGTTACTATCGTACTGATACGCATCGTAATATCCCTCAAGTGCAACCTGCTCGTCCGGGGTTATGCCCCAGGCGAGGTATACCTGCGCTCTCGCCTCGTCGCTCGGCTCGACGAAGCTTAGATCGATGCCCTCCCCCAGCATCGCCATTCCTGAATTTCTTGTGATTTCCTTAGAGACGTTTGAACGCACACCTCCCCCGAGGCGTTTGTACATTCTATAGAAATTTTGCATCACGGGCACCCCACCAGTCAGTGCCAGCCCTCCCGTTCCCACCGCTGTGAGCCACGCTTTACGTGGCCGTTCCTGGCGGATATCGATCGTACATAGGCTGTCCTTGCGCAAGGCAGTGGGTATGTTCCTCACCATGAGGCATCTCCCGTCTTGCATCTCCACTGGATGCATCTGACAGAATTCAATTTCGCAGAGGTTGTACACGGGCGGCTCCACAGCCATCCGAAACCCCATCTCTAAGAACCACTCGTCGAGTCCCGCATTAAAGTTATTGAGGTCACTAGCCTCCATCATTACTACGCAGTCGTCTCCGTTGTTCACTAACTTGATATCCACTCCCCGGTGTTTCGCATACGCATGCACCAGTGCACACATAATCAGGCAGTTGCCTAGTGCCGTGTTCATGTCCCCGCTTGCGCGGCGACCTTTCACCCGGTATCTAAGGCTCCCGTCCTTGCAAAACCCGTATCCACGGTTGTCTATTTGCCACCCGAGCAGCTTGCGAAGCTCCGCAGACCGGTAAATGCCGGTATAAACGGAATGCTCCCATAGCAGGGCGGCAACACTGACGTGCATGTCAAATTTTGTAGCATCTAATCCCACCGCAACAGGCTGGTTATAGGTTCTCCACTTACCTCTTATGATGCTGCCAATCCGCTCGACGTTATAACCCTTCATTACAGTTGGGCCGTCTCCAAATGTCTTATCGATGGCACGATAGACGCGGTGCTCAATGGGTTTAATATACCTGCCCAGATTCAGGTTATAGACCGGTTTCCGCGGCTGGATGCACCGCGGGGCCTTCGTGGGGTTGACCTTCTCCAGCTTGACAAAGCTATTAAGGTACCCGTCCTTACGAGTCAGTCCATGCTCTTCGTACTTGGCAAGCGCGTTTTGATAAATGGTACGTTTTCGACCCTTGTACATCTCGACAACTTGGTCAAGGGAAACTGGGGTGGCAGTACCACATCTCTCCAGCAATTGCCTTCGGAAGTAGGATAACCTCGCAGTGTATACACCAGCGGCGACTGGCGGGGGTTCCACAAACTCCCCTTTGATCTCGCAATAGTACATTCTTTCAAGCAACGCGCACTCAAGAGTGGAGATATCCGCGTTGTTGATGCCCATCGGGATAGTTGAGGACAATTCCGTAAAGGAATACAACTGTCTCGGTGGGACCGGGAGCGCCTGGCTACGTCGCACGCGCAAACCGGGATGGGCCAATTTGGACAAATGGCTCTTCCCTTGTGCGACTGCCAAGCCCCCTCACGGGTTTGCGTTCGGGCGTGACCCGAACTTTTCGAGGAACCACATCGGTAGGAAATGCAGTGCCCCGTACTTTGCCTTCTTGTACTGTTCTAGGCGATCCTGGGCCGCATAGCTCGACCTCATCCGCGCAGCAAACACGTCATCAGCATCCGGTAGGAACACCAATTCGATAGCGCGGGCGATGGCCTGCTTTGCGTGCGTTGGGCGTACTTTCAGCTCCTCGCAGCGCTGGTGCAAAACTCGGCGAACGACCAGTTCGTTTGCTCCAGACCTCTGCATGAGTCCAAACTTCCCTTTCACCTCAGCTGCAAGTCCTGCAACGAACTGCTGTTTGGCGTGCACGCGTCTATGCTTCTTGACCACGGTTTGCTCCTTGTCCCTGACGAATGCCGCAGTGGACGGGTCAGGCACACCGGTGCCAGCCACGTCCTCTACTACGTCGGGTTTCGGGGCGCTCATGGCCACAAAAGCGGCAGCGACCTGCTCAGCGGAGAAATCCGCATCATATGGCACAACGTTGAGCTCCGGTTGCGCCTCGTCGGCCTCCCCTTCCACCGTAGTGGGTGGGTCGACCATGTGGCCCGCGCTCAAGGCGCGAGCCCTTCGGGTAAATTCGCCGCGTGGCGGGTACCCGGTAATCGCAGTGGTGTCACATTCCACTGCGATGCACTCTTCCACCAGAGTGTCTCCTTTAACGTCGTAGACGGCTTGTTTCACGTCATCGCTGTCCGTACAAGCTATACGAGCAGCATCAACTAACGGTGCGAAGATTGTCAGGGCACAGCCTCCAAGGATGAGGGCAATGCAAAGAACCATGCCGAGAACTTGGACGACGCGGCCTGGCCGAGGAAGGTCACCGC	5154	186.4	0	WRQ65010	polyprotein [Tolivirales sp.]	52.5	UHS72050	MAG: hypothetical protein 1 [Tombusviridae sp.]	69.2308	WRQ65524	polyprotein, partial [Tolivirales sp.]	711	UHS72083	MAG: hypothetical protein 1 [Tombusviridae sp.]	630.172	WRQ65010	polyprotein [Tolivirales sp.]	Riboviria
1C_RNA_2_1_(paired)_trimmed_sequences_contig_21542	4067	CGATGCTGGAAAGAATGATTACCTCACTCATTGTTCGGTGAATGAGGCCCCAACCTGGAATGCCAGGATTTAAGGCAGATTGCCGTTATTTCGACTCGAGAACTCGCTCTATTTCATGTAGAAACAGTGCTTCTAGTCGAGGTACAGCTCTGTCACGAACAGGTCGAAGCCTTCCTAGGCCGAGATCTTTTGAGTGACGCGAGGTCACCGTGGGATCCTCGATGGTTCCTGTGCGTGCCCAAGTGGCGTTTAGCCAATGGTAATACCCTCCGATACCAGTTGATCGTGCACGCGTTTCCGGTTGGACGCGCATGTGCGAAGTGTCGTAAGACACCAACTGATACTTGAACGAGGTATCGCCACCACCCCAAAGACATTCGGGAACGAAATCCTTAAGCCAAAGCCACACTTCCTCGATTTCACAATCAAGGACGTATGTCAAACGGCCCCAGGACCCTACCCTATCTGACGGGCCGGCCCATGCACGCAAGCTGTTTGCTACGTGCATGACGTCGACTACCGTTTCAATAGGTTTCCGAATGTAGAAAGGAGTTATATCGTCTCCATATAGATAATGACCACCACACGACTCGCGGAAGGCCCCTTCATGGAAAGTCTTCTCGGTGTTAACCGAAAATCCCAAGTATGAAAGGACCCACTGAAAGTAATGTGACATATCCCGAGGGACAATAAGATCATCACCATAAACGGAGATAATACCTGAGGTGCCTCTGAAATAGGCGACAGTCCGCGCAATAGAGTAAAAGAGCAAGCTCTCTAACTCAAACGTGAAACCGTTACCCATCGAAGAGAACATCTCATTGGAATGTTCTTCACCGTCGATCGTGGTGACATGACACCTCACAGTGTCAAGGAGGTTGAACCAGCACACTGGCAGAAGTGTAGCGACGAGCTCCGTTGTAACGGAGTCGCTAGCCGAGGAAAGATCCAAGGTAGCGAGTGAATCGTGCTTACTTCCTACGAGTGCGAGGGACCGGTTAACACCTTGGTCCCTCAGGTTTATGCCGACTCTACGCAGGGAGTTACGAAAGTGATTCCCTACGCCCTTCTGGATGAACATGTTCAGATCAGGTTCCTTTGCAGCAACCCGATCTATATCCGTTTTCTTGGGAACTGTGAACAATACATTCCCGGGAACGACCTCGCAAGCGAAGTCGCTCCCGCCCAGCAGCCAGCCCGGCACTTCCTCCGCGACATAATCGCAGAAGTAGTCGTAGCAGCGTCTGGTGGCATGTACTTTCCCGAGGTACTTTCCAGCTGGTTGGCTGGAAGTACGCTTACGACTCGTAGACGCTCCCCCAGAGAAGGCACCGATTAAGGCGTCCGTTGGAGGGACATCACCTATGATGTCGCGAACAATGCTGCAACATCGATCAACAAAGCTAGCGTAAGTTACTCGCGGAAGGATGTTATATTCCGCATGTGTTGTGAGTAACCTAACGTTAGTCGCCTCGTTCTCTGCCTCTTGCGCAAGCCACTTTAAGATGGCACGCGCTCGACGGTGATCGGCGGGGTCAGTGTCCTTGGACACATACTTAGAAGTTACTTCGGCTATAAGGTAGTCCCTGCGAGGGGACTCCGGTAGGCTTCGGAGCTTCTGAAGTAGTTGATCGGTCAAGTCGAGTGGGATTCCCTTCGCGTTCGACATAAGTTTGTCGATCGCGGGACTCTTCTTTATAAACATGTGGCTGTCCATTCATGTAGTCACCCCTCGGGTTTGAGAAGGTGAAGAAGAAGGCCAGCAGCACAATCACAAAGGACACAAAGGCCACAATTGAGACTAATGCCACTAACCCGGATTCACGTTGTTCTTTACCGGCAAACACCGATTAGTACATCGTGTCGAGGTTCCCGACCAAGCCGTTCGTCGTCGCATTCCCCACGAGGGAGTACACGAAGTTGAGCAGCTTGACGCGTTCCTCGGTGTTCGAGGTCGAATCGAAAGTGAATTGCACGTCGGCGTAGCCAGTGCGAACCACAGTCGGTTTCGAGATCCCGTTCACAATCGCATCCTGCACGACAGGGACGATGATCTTCAAAGAGATCTTCTCCTTGCCGCCGGCGGTTCGCGAACGTCCGAGGACAATTCGCTTATCGCCAATGGGAATGCCCGTCGAAGCCTTGACGGTAGCAGTTCCATTCTGATCGACACCACGTGGCTGAAAAGTCGTGTCAGCCGAACCGTCGTTGACGGTGATTGGTGCAAGCTGAGGCATAAAGTTGTGCTTTCAGTTAAACAGGTGGCGGAATTGCCACCCGATCAGAGAGAGGATCCGAATACTCACAGTGAGAAATCGGAACATCACAAGGAGAGGCCTAGCGAAGGCGTCACGAGGATGATTTCTTGCCTCCGTCAGATTAACTGACGAAAGACGGCAAGCGCGTTAGCGACATGCTGCGTGCTGAAAGGATTATCCTTACCATAAAGCATAGGAGGAGGGAAGCTATCCCACCTCGTTCTACGGAAAGTATAATATCTGGTAACGTGAGAACCACGATTGACAACACGGCGAACATGCTCAACCTCATCAAGGTCGGACATATCCACGTTAATCGTTCGTTGGCCATCACGGCTATCAGACATGTATCCTGACACGAATTCGAGACCCGCCGTAGCGGATATAGACTCGAGGACGTTACCGATCGGGATGCCCCAATCGATCATGAAAGAGAAAGGAGTCAGCTCCCAGGCAATGGACAAAGGGTTGAGTAAACCCCACTCGTCCATCTTATGCGAGATAGCTTCGGCCAATCGTACTTTCAATTTTGCCTGCAGTTCCCCTTGCCACGTGTGGCGGAGGAACGGCGTGGTCTGTTCGTCGAAACTCACAGATTCACGGCCGTTCACTGTAAAGGTGAGGTCCTGCGCAGTGTCTTTGGACAATTTCTGGTACAGATCATAACAATCCGATGCCAGAGGGATAAAACCGTATTGTACTTGAAGGTACTTACCGGCTCCGTCCTTGCCAAATTCACTTGCCATCTGGTGGGCGTTCATTCCGAGCGCCTTCTGAAACTGTCGCGGATCTCTCCGCTTCAGCGCCAAAATAGTCTGCCACATAGTTGAGGCAGTCCCAGATAACAGGTCTACAGTTTGTTTTGCTTCGCCAAGTGCGTTGCCCAGAGCGAACTCCTTACCTTGATGCAGTTTGTTCCGCATCTTAGTAGAGAGCTTCGCAATCCGGTTATCCATCTGAGCTCGAAAGCCAGTTGGATAGTCCCAGAAAGCGACGTTCTGGAGCGTGGGACCCAAATGATGCGAACCGTAGTTCGTACTCTTTGGTTTTCCTTCGAGGGTTTTGTAAGTTTCCTCGTAGGACCACGGCTTATCCTCCAATACCTCTACTACCTCACGGTACCAGTCGGTTGGAGTCACATGGTCGGACTTAACCGTATTGAGCTTGATACACGCCCCTCGCGAGGCGGTTCTGGACTCAACGGCGGACGCAGTCTCTCCAGACTCGTACACCACAAAGCTGGTTTGATCTTGGACGGACTCCTCAGGATAGAAGAGCCATCCAGGACTATTGTACTTTGCCGGGTAGGTCACAAACGTCTCCATCTGTAGTGTGGACAAGTCCATATAGCCCACAGAGAGGCCACTACAGACGTTTCTCGGAGACCGAGTGACATCAATCCCGTAGGAATGACGTCAACTGGCGCAAACGACCCAGGGACATCTCTGCCCCAGAATTGTCTGCACCAATGGAGATTTGGAATAGGTCAAGGGTGTCGAAACCCGATTCCGTATCCAGCACATCCAAGTTAAAGGAGCGGTGCACTCGTGCACTACCCCAAACCGTTGCGACGCTTTCGTTTCCAACGATAGCGCGCACCGGATCATCCGGCAACGCCGAACTATCACCACTGCAAACAGCACAGTAAGTCGTCGCATCGCGTACCCAGGTGGGCACGTTCATGCAATGACATACATCTGTGCTCGGCTTAGGCGATTTAAGCTTGAAACCGAACATAGATAGTGCTCCTGCTATGGTTGATAGACCCGACCCCCCTCTGTGCGCTGAAGGCAGATTCGGATCACAGGG	3178	117.51	0	UUW21435	MAG: RNA replicase beta chain [Hangzhou fiers-like virus 1]	61.1855	UUW21435	MAG: RNA replicase beta chain [Hangzhou fiers-like virus 1]	73.2943	QIR30323	RNA-dependent RNA polymerase [Plasmopara viticola lesion associated levivirus 1]	522	UUW21435	MAG: RNA replicase beta chain [Hangzhou fiers-like virus 1]	593.193	UUW21435	MAG: RNA replicase beta chain [Hangzhou fiers-like virus 1]	Leviviridae
1C_RNA_2_1_(paired)_trimmed_sequences_contig_94761	3866	CGCAAAGCGACGTATCCCAGAGTCCTAAGGTGTTAGCCAAAGAACTCACCCACCCCCGAAGGGGCCTGGCTTACAAGCCAGTTTTCCTCGGACCGCCGACTACCTCATGAATGAAGTGGCCCTCGAGTCGAGGCACTGCTTTGTCTCGGACCGGTTTAAGAACGAGTTTCCCGACGTCCTTCGTCGAAGACGAAGTTATGACGGAATTCTCAATCACACCGTTCCGATCCCATGTGGAGTTTAACCACTGTAGATAACCTCCAATTCCAGTTTTCCACCTCTTCTTCTTTTCGCTTAGTCGAAGGTGTGGAGTGTCATAAGACACAAGCTGGAACTTGAAAGAGGTATCACTACCACCCCAAAGACATTCAGGGATCATAGATTTCAGCCAAAGCCAGATACCTTCGACCTCTGGATCCAAAACCTCGTATGATACGAGGTCAGGAACCGAAGGTTTACGGTACGACCACTCACGCAGCTGGTTAGCAACGTGAATAAGATCAGGCAAAGTCTGGATCTCCCCCTTAATGTAGAAAGGAGTTATATCGAACCCAGCATGGTAATGACCACCACAGCTCTCGCGGAAAGGTCCCTTCCAAAACGACTTCTCGGTATTTACCTGGAAGCCGAAGAAAGACAGGACCCAAATCACCAATTCGGTGACCTCCGTTGGAACGATGAGGTCGTCACCATACACAGAGACGACACCCGGTGTTCCCGTAAAATAACAGGTGGCTCGACACAGAACATAAAAGAGTAAACTCTCAAGATCGAATGTAAAGCCATTACCCATTGACGAGAACATCGTATTACGGTGTGTATCCCCGCCCAAAAGGACGGTTTCTCGACTCCTAACAGAGTCGAGGAGGGTGAACCAGCACACGGGAAGGAACTGGAAAACGAGCTCCCTGGTAACTGAATCGCTTGCGCGACTCAGATCTAGGGTTGCTAATTGACCAGTTATTGATCCCTCACGTGCGAACGATCGATTTATCGATTGATCGTTCAGGTTTATGCCGGCAGAGCGGAGGCACTTGCGAAAGTGCTTTCCAATACCCTTCTGGATAAACATATTCAGATCGGGTTCCTTTGCAGCAACCCTATCCTCATCCGTTTTCTTTGGGACAGTGAACATAGCATTGCCCAGGACAAAGTTGACCTGAAAGGTCTTCTCTATCTGAGCCCGAAACCATATCGGCATCTCGTCAGGACAATAGTCCATAAAGATACTGAAACAGTCTAGGGTGGCGTCTGCTTTTCCGACGTACTTTAGGGCCGGATGGCCCTGAGTACGAGGACGGCTCGTTGTTGCCCCTCCGCCGAAGGACCCTATAAGGGCCTCCATTGGAGGAGTCTCCCCGATGATGCTTGACACCAGGGACACACAAAACTCCCGAAACTGATGAAGGCTTACTCCCGGTAAAATTTGAAACCGAGGAGATGTAATCAAAAGCCTGTCTTCAGTAGCTTCGTTATCGCGTTCAGCAGCAAGCCACTTGCGTAGCCCTGCTTGGGCGCGAGCCTCCTGAGAAGCCGTCTCACTAGAGACAAACTTACTCAGAACCTGGGAGAGAAGATAATCCGTTTTGATTGACGGACTCAGCCCTCTCAGGCGGCGAAGCAGCTCGGTAGTTAAGCCGCTCGGTACCTTCAGGTCGGTAACCCCGATTACTGACGGATATTGTTGGCGCATATTTGTCATTTGGTTCTCCATTAATGACGCCGATGGGATTCTTCCCAAAGGTAAAGAAGAATGCTAGGAGACAGATGACGAAGGCGACCACCGAAAGGGCGGTAACCAACGCAACCATTGCGCTCCCACTGTTGTACCGAAACATAAGGTTTGACCCTTAGAAGAGGTACTCCAGCTGGTCATTCAACTTGGCGGTGACACCAAGGTCACCGAGCAAGTCGATAGCCCAGGATCGGACCTTAAAACGCTCAGCCTCAGTAGAGGTGGCGTCGTACGTGAACGAGATATCCACGTACGAAGTCCGGACCACGCGCGGAGACGTGATCCCTTCATCCGAAGTGGCGTCCAAGACAGTCGGAAGGACCATCTTGATCGTCAGCTTCTCCCGACCCGAACTCGCAGTACGCGAGCGCAGGAAGGTAATGCGCCGATCAGCGATCGGAACACCAGACCCGTTGACGAACGTTGTGACCCCCGAGGCGTCTTGCCCGCGGGGAGAAAACGTGGAGTCCACGGAATCGTGCGTGAGCACGATGGGAGCCATTTGTGGCATTAGGTTTACCTTCTGTTAAATATGACGAGGGAATTCCCGCCATAAAACCGTCAAAATGAGGTCGCCAGTATTGCGGCAATCACCTCAAAACGGCTTGTGTGATGAGTGCAACCGCACTGATCACACGATTCGTAGAAAAGGGATTCTCATTCGCGTAAAGCTGAGGAAGTGCAAAGGCGGCCATAGGCCTCCTGCGAAAATCCTTAACTTCCGTGACGTAAGCTCCCCGCCCCGTTGGAGTTGGGGCGTACGGATTCTGATCGTTATAACGTGACGTAGAACGACACGTCAAAGTCCTAGAACTCGCACCATCTGCGAAGGAAAGGCCCGCGGTTGCGGATAACGAAGAAAGGACGTTCCCGATCGGAATGAACCAATCGAGGACGAATGATAGCGAGGATAGTTCCCAGGCAATACTCAAGGGGTTAGTTATTCCCCAAGATTCAAACTCTCTCGCAAGAGGGAGCTCAATATTAGCCTGATACTTAACCAAGCAACCACCACTCGAGACCGTAGAAGTCTCCCTGAACCGAGAGGTCTGATGATAATCTCTAACATCAGAAAACTTAGTCCAGGATTTTGACGATACAGTCAAGGGTACCTTAAGCTTCTTGTTGAGCTTCTTAGACAAGGAGAAAGCATCACGGGCAAGGGAACCCCACCCGTAATAACCTTCTAACCAAGCCCCAGCTGTAGCTAAGGCCCGCTCTCTAGCGGACCAAGAACTAATGCTGTTGGCATGACGGCGGAAGTTTAACAAAGCTCCCGCCATCGTACCAGAAGTCCCAGCGAAAAGATTCGCGGTATGTCTGGCCTCACCTATCGCAACTCCCAAGGAAAAGGAGTTGGGATCCCTAAGACGCTCACGCGCCTGGGTTAATGAACGGGACTCGGCGTTGTCCAAGGACAAGTAGGCCGAGTCCGGAACATAGGGGTGAAAACCGTCACCAATCTCATCGGACATATGCACGACATAATAATCGTCGCCTCCCCACCAGTGACCTTCGTAAGTCGCTGGAGTGTCGGTAACGACAAGTGCCGAGCTACGACCCCAAGGGGTCGAAGACCGATGGTCAGATTTAACAGCAGCGTCCTTCTGGACGTACCCTCGAGGAGATAAGTACGACTGATCCCAGTCAAACGGATTACCATAAACGTTGCCGTAGTGCCGATTAGGCACCACGACGGGGTCGAGGTACCGTAAGTATCCAGGATCTGTCATACACTCCTCGTCTGCTGTTACCCAAGACGGAGGGGTTCCAAGCCTCCGTTATTAGTCAAGCCTACAACTAGCATTGCGACATGCATCCGCTAGTTACAAGTAAAGGAAAGTGGGTTCCCCCATTCTCCAACCTGATTTGTAGAGGCAGAGACAATCGTCAATGCCTAAGCAACCGTTAACAAAGAGATGATAAATCTCCTGTCGACGGATCCGACGCAGAGAGGGATCACAAGGAATTTCTTCCGAATAACACCCGTCCGCATTGTCGAGTAAGTTGACAAACTCAATGAGATTGTCAAGCTCTTTACAAAACCGTTCAGGTGTCATGTGAGTTCTCTCTACAAAGGGCTATGCCCGACTGATCGTCAGAGAATTCTGACGAACAGACCCGACCCCCT	1034	40.18	0	UUW21435	MAG: RNA replicase beta chain [Hangzhou fiers-like virus 1]	60.396	UUW21435	MAG: RNA replicase beta chain [Hangzhou fiers-like virus 1]	71.6832	UUW21435	MAG: RNA replicase beta chain [Hangzhou fiers-like virus 1]	523	YP_010769547	RNA-directed RNA polymerase [ssRNA phage Zoerhiza.2_29] >gb|QDH86585.1| MAG: RNA-dependent RNA polymerase [Leviviridae sp.] >tpg|DAD52041.1| TPA_asm: RNA-directed RNA polymerase [ssRNA phage Zoerhiza.2_29]	600.512	UUW21435	MAG: RNA replicase beta chain [Hangzhou fiers-like virus 1]	Leviviridae
1C_RNA_2_1_(paired)_trimmed_sequences_contig_8393	3860	GCGTGTCGTGAGACACGAGCTGGTAGCGAGCTCCAAACATAAGTTCAAACCCTGTTAGAGGTAAGAACCACCCACCACCGAAGTGGCACGGTCATAGACCGTTTTGCTTCTCGGATGTCAACCTAGTTCATGTGAGAACCAGGCCTCCAGCTGAGGCACAGTAGAATCGCGAACGGACTTGAGGCTTAATTGCCCCAAGGACTTTGTGAGACTCGAGGTCATCACCGGATCTCTTAGATCCGTCCGCGCCCAGGTTGCGTTCAACCAATGCGTATAACCCGCAGAACCAGTAGACCGACGAGACGTCTTTTCGCTTAGACGCTTCTTCGGCGTGTCGTGAGACACGAGCTGGTACTTAAAGGATGTATCCGCACCACCCCAAAGATATGAAGGTATAAAGCTCTTCAGCCAAAGCCATATGGGCTCGACTTCTGAACTGACCATGGAAAATAAATTCCGTGATCCGCATCTGACAGTTCCCCACTGGCGCAGCTTGTTCGCTACATCAATGACGTCAGTCATGCGCGTTATTGGTGCCTTCACATAGAAAGGAGTTATATCGAGTCCATCAGAGAAATGACCTCCACAGCTCTCCCGGAAAGGACCTGAGCTAAATGACTTATCGGGGTTAACCTCGAAGCCAAAGTAGTTCAGGATCCACTCGCCATAATTAGCGAGTTCCGTTGGAATTATGATATCATCGCCGTAGACGGAGACGACTCCACGTGTTCCCCTAAAGTAGGCAGTGGTCCGCATCAGAGCATAAAAGAGAAGACTCTCTAGCTCAAACGTGAAACCATTACCCATCGAAGAGAACATGTGGTTCTGATGTTCTTCACCATCAATGATGGTGACTGGGCTCCTAACAGAGCTCAGGAGGGAAGTCCACATCTCAGGTAGTAAAAGGGCAACAAGACCCGTGCTCACAGAGTCGCTTGCACTGGACAAGTCCAGAGTGGCAAGCTCTCCTGTGAGACTACCACGTTGAGCCAATGATCGGTTTATCGACTGATCATTGAGATTAATGTGAGCTTTTCGGCGGAGGCACTTGCGAAAGTGCGCCCCGATTCCCTTCTGTACGAACATATTCAGATCGGGCTCCTTGCAAGCACAACGATCTATATCAGTTTTCTTGGGTACTGTGAACAACACATTGCCGGAAACGACCCTAGCGGTTAGCTGATGGATCGTGTTTTCGTTCAACCATCCAGGGACCTCAGGCACAACAAAGTGCTTAAAGATCTCTAGACAGGTGTCCGTGACATGTGCTTCTCCGAAGTACTTCAAAGCCGGATGGCTCTGAGTACGACTGCGACTCGTCGATGCACCTCCCGAAAAGGACCCGATAAAGGCCTCAACTGGGGGTGTATCACCGATGATCTCGACAATCATGTCGCGACAGACCTGAACGAACCGACCGAAAGCTACACGCGGTAGAATATTATATTCCGCGTGTGTTGTTAGCAATCGGTCATTGGTCGCCTCGTTGTTGCGCTCCGTGCAAAGCCACTTAAAGATGGCTCTGTTACGTCGCACTTCAGGAGGGTCCGTGTCTAAAGACACGAACTTTGAGAACACCTGTTCCTTAAGGTAATCCGTTTTCACGGACGACGGTAGGGACATTAGGCGCTCTCTCAACTGGTCTGTCAAGTCGCTGGGTAGTGGTATCTCTCGAAATGTATTCTCGCGAGACACTGCCTTGTTGCTGCTCATGTGGTTGTCCAATCATGATTCCGTCCGCTCTAGGAGCGAAGGAGAAGAAGAAAGCTAGCAGTACGACAACAAGCGCGACCATCGCTAAGATGGTAACGACTGTAGCGTACAAAGCCTGCCTAGTACCAAGCATAAGGAATTACCTCATGTTAGTACCGATATCGGATAACCGAATCAGTACAGGTACTCGAGACCGTCGACGGTGTAGCCAGCAACGGCTTCACCGAGGAGATCGACTGCCATGACGCGCATGTTAGAGCGCTCCGTGGTATTCGAAGTCCCGTCGAACGAGAAGCTCACCTCGCAATATGCGGTGCGAACGATCGTAGGACGGGAGATCCCGTCGACCACACTGTTCTGGACGACCGGAAGGGTCATCTTGAACGTGGTCTTCTCACGTCCCTGAGTCGTACGACTCCGGGACACGGTAAGGCGCCGGTCCCCTGCGGGGACCCCCGACGACTCGACGAAAGTGGCAACAGTGCCACTGCTGTCGAAACCACGCGGGTTAAACGTGTGCGCAACCGCTTCCACATCCGTGAGGATGATGGGATTCATAGTAGGCATATATTGTGCTTTCTATAACTCGGATTTTACATCTCCGAGTGTTGACCGCCAATCAAAATAACTGGCGGAAGACAGCGAGAGCGTTAGCCACCCGCTGGTCTGTGAATGGATTATCTTTACCGTAAAGCATCGGCGGAGGGAATGAACCCAACCGCGTACGCCGGAAGGTGAAGTATCTGGTCACATGGCTGCCCCGATTGTCAAAGTGTAGAAAGTGCGAAGAGGATGAATCCTCAGCACCTGCATGACTCAGATATCGAGTGCCGTCACGTGAATCAGAAATGTACCCGTTCACAAAATCGAGGCCCGCCGTAGCGGTGATGGACTGAAGGACGTTGCTGACTGGGATACCCCAGTCAATCATAAAGGAGAAGGGAGTAAGCTCCCAGGCGATAGAGAGGGGATTTAAAAGCCCCCACTCATCGATCTGGTGCGATACGGAATCGATGACCCTTGCGGTCACACGACCACGTAACTCTCCTTTCCACGTCTCACGGTGAAAGTCATTGGGATTATAATCGAAATCAATCGATTCCCGACCGTTCACAGTGACGTCCAGAGGACGTTTCAGATCGTTCGTAAGCTTCTGATACAGATTAAAAGCATCAGAGGCCAGAGGGATAAAGCCGTATTGCACCGCAAGGTACTTTCCGGCCGCATCCTTCCCGAACTCATCTCGTATCTGACGGTTGTTCATTCCCAGAGCTTTTCGGAACCCACGAGGGTCCCGGTTCTTCAGGGAAAGAATGATCTGCCACATAGTTTGGGCAGAGCCAGATAGAAGACCCACAGTCTGTTTCGCTTCTCCGAGAGCGTTGCCAAGCTGAACACTATTCCGTCCTTCGTGCAATTTATTACGAAGTTTAACGGAAAGCTTAGCAAACGCGTTGTCCATACTGGCTCGAAAGCCAGTAGGATAGTCCCAGAAAGCGACGTTCTGAAGACCAGGACCCAAGTAATTTTCCTCGCGGTTAGTTACAAGGGTCTTGCCCTCAGCATTGAAGTATTTCTCTTCAAAGCTGTAAGGATTGTCCTCCAACACTTCTACTACCTCACGGTACCAGTCGGTCGGAGTGACATGGTCAGAACGGACCACATTCGGTTTGATACACGCTCCCCTAGAGGAGAGGCGATCAAATTCGTCCTCACCTGAGTTCCCATCATGGGTGACAAAGGAGGTTCTAGCACGGACTGTCTCTTCTGGATAGAAAAGCCAGCCAGGTGTGTTAAAACGAGCAGGATAGGTCACAGACACCTCCATCGAAGGATTGAACGGAGCCGCAAGGCTGCCGCCCAGGCCGACGATGCATGCGTGATCAATAGTGTTCGATCACGCGCTGAGTGGCGGCATGAACCTAGGTTCACGCTGATTATCCCACTCAAATGGCCGATGGCCAACTGAGCGTCTCAGTCCACCAGGATAGCATACGCGACAAGACACCATCCCGCAAGGGATAGCACTATCGCGATGACAAGTCCGTGCGGCATGATTCGGTTTAGAAACTGTTTCATAACACACGTACCTATCTCCTGATGGATGACAATCAGACCCCACCGCGGAGTACCAGCTATATAAAATC	165023	6422.94	0	UUW21435	MAG: RNA replicase beta chain [Hangzhou fiers-like virus 1]	65.5556	UUW21435	MAG: RNA replicase beta chain [Hangzhou fiers-like virus 1]	76.9981	QDH87162	MAG: RNA-dependent RNA polymerase, partial [Leviviridae sp.]	538	UUW21435	MAG: RNA replicase beta chain [Hangzhou fiers-like virus 1]	663.685	UUW21435	MAG: RNA replicase beta chain [Hangzhou fiers-like virus 1]	Leviviridae
1C_RNA_2_1_(paired)_trimmed_sequences_contig_98355	3659	CGATCAGATCCGGCTTTAAAATCTTAAGATTACTAGGGTACTACCCTGTAATCCTTCGAAGGTTTTAACGTCAGTTCTCCGGTCAGTCTGGGTTAAAGGATCAGGGTTCACTTCAACCATGACCTATTTGTGGAGATCGAGTAACTATCGATACTTCGGGGATTTCCAGAAGCTCTCTAGCCACTGATTCCGCATTTCTCTCAAACTCCATCATCTCACGGAACCTCTCAGAAATAACTGATAGATCCGGTTCTGGTACTAGGTAAAAACCTAATACATTGAATAGGAAGACAATCAGAAAAACTGAAAGTCCTCCTAAGATGAAGAAGAAGAGACCTTCCCAAACCGAAACCGGTGGTAAGTCTGTCGATCCTGAACTAGTTAATTCAGGATCGGAGTAGGGATATGAACCAAAAGGTCCCCCTTGCTCGACACTGCATAGCAATAGTCACATAATACCACCTCCCCAGATAAATTGCATAATGTAATTTATCCGATCACGAATTCAACGACCACACCTATAAACATAAGTTAAATAGATGTAGAAACGCTGAGGTGATCAAGCCGAAAACTTAGAATCATAGGGACTCCAATAAGGAGCAACCCAAATACTAGGTTCCGGCTCTGGGATGACAACTGGCGCAATCCCTTCTGGTAACGCTTCTGGGTCACGACCATCCTGCGTTGTAAGAAAACAACGGTTGTATCGTATCCACATCTTATAGATTGAGACAACATCCTTAAAAGGACGAGGCTCAACTCTAACAGATGAGAGAAATGTCAATTCAGACATTGACTCAGCTGCTTTTTCCAGCTCTTCAATGTCCTCCTTAATCTCTCATAGATAGATACGCAATTGATATATATCTAATTGAGATAGGTCAAAGAAGAGGTTACATTTGATCCTTTTCGAGTTCAGGAGCAATCCGAATTGAATCACAGATTCTAATTCTTGTAGCATTGAAGTCCCTTGATAAAAGGGCTTCATAGCTAATGCTCCAGCCTCCTCTAATGATAGAGTCTTCCGTTTTTCCAGTCTGTCGACTAGTTCACGGCGCTCATCATTAAGAAGAGTAATAAACTTCTCGATACCCTCGCGGGTTACCTTGAAGTTATCTCTTAAGGATCGCATTGTAACTCAATCCATAAACTCCTTATTCGAATACGCTCATAAGACGCAATAAAGTCGTAGGCGGGAAGGTTGAGACCATAAATTACCAAGTCACTTGGACCTGGATTTAAAGCCCAACCCCCGCATCCGAAGGTAGTCATTGAGAGTTGCTGAATGTTTATTCATAAACTCAACCATGGTATCGGTGGAAAGTTGAGACACTAAGATATCCCTTACAGGGACAACGAAGGCCTTCTCTCCATCTACCCATAGCTTCTTGGCAAATTCTAATACTCAGCGAGTTCTCGCTTTGATTGATTTTGCCAGACCAATAGACACACCTAAGATCTGAGTCATGATAAGTCAATAATGACCTGCCACATGGGGGTCAAATATAACTATATCATCACCCAGAACGACATACTCGTCAAATCAGCGTCTTCATCCCAACTTACCACACCGTGCTGCAGCTCACTGGACAACCACATGGTGAGTTACTGCTAACATCACTCAAGATGAAAGAGCTCCCATTGGCTGTCCAACGGCATATTTCACAGATTTTAACCCTGTCGCCCATTTTGCTCTTGCAGGAAGAGCATAAGGACGACCGATTAAAATATCGGCCCAGGCTTTCGATTCATACTTCCCTAATAAGGGTTGCAAAATCGAGACTTGGATACCGATAGGTAATCGATCTGTAGCAGAAGACAAATCAAAAGAGAATGCCTTCGGCTTACGATATCGTTTACTTAACTGTGAAATCTTGCGATCCATAGCACCTATCTGATCAAATGTAGCATCTTCAGATATCTGTCGAAGCACATCTTGAAGCAGAAGGTGTAAAGGTCGCAAGAGCCACTGAGTTCAGCAATCCACCATTGCAAACACCCGAACTTTCCCAGCTGGTTCATCCTTCAAACCTAGCTTCCCAATAAAGAAGCGATCGGTAGAAAGATAATCAGCCCGGGAAACGAAGTCGACGATCTGACTCCGCCTAAGGGAACTAAAGAATTCAAAGAATCCCTTAGTATCCGTGGCGAAGACCTGCATACTGTCTACGATCTCGGAATATAAATTCCATAGAACGAAGGCAGATGCACGGATAACGTCCTCAGCAGTAGATATACTACCTTTGAGAACGCGATCCGTTCAGATAATCGAACTAAGAGGAGAAGATTTTCCAATAGGAAAGAATTCGAAGGTAGTATCTAACCATCGTTTTCTTAAGGAAGAACCACCTACTTTATGCCAGAAGATAGAAACTACCTCCTGGAAGAAAGAGTGGTCAACTTCACTCATATTGGCAATCCAATCGACTCCGGGATCAGTGATACTATCAACCGTTATTTTTCCCTCAAAAGTTAATACTCGATAAATCGAGACTAACGAGGTCCAAAAACGGATTGTTTTTATATCACCGCGCATTAGGAGATCACGCTGCACCCTAGGGATCCAATATGGAAGCCCTGAGCGAGCAACGCGAACTCGGCGTTTAAGTGGAGTTTGATCGTTAATTTGATAGCCAGCAATTGCTTGCTGGATCAAAACATAAGAAGTTTTAAGGTAAAGAGTTAAACCTCTAAGACCTTCATTTCTTCAGATACGGTAGCACAACCTTGTAAAGATACAAGTTAGGGCGCACCGTGACCGAGATAAACGTCCACCCACTCACACGAGACTTCGAATGAAGAATCCAATGAGCGGGCGACCTCCCTCTCGGGAGATCATACCATTAAAACGAGAGATTTGCTTCTCAATAAGAGCGGAAAAAGATTTAGAATTATCATCTAAACTTTTTCAACCCTTACGAGAGGAGGGACCCTTAGTAGAGTACCCTCGTTCTCAGCCGGGGCTGATGAGAAAATACAGGAGACCTCCACGTACACCAACGGTCTTCACCATTCGTATACGACCGAAAGCTACCAATGCTTTCATGGTGAATGATACTCCAATTGCTTGAAGAACCACTCATTCATAAAAGATGAGACTAACTCAACAATCTAGGGCTTTAGCCCACAGATTATCCGCATTACGAGGAAAAGAGAAACCGAACCAGGAAGCTATAAAGCCACCTAGACGGATCTCTGGTCCTCATTTTGCAGGGTTATCTCGGATTGGAGCATAACGGAGGATACAATAAATAGTGAAGACGCTATTGAACATTGCAAATATTAGAAATAGTATTTGTGATATCATAGTTTCAAATTATTATTGTACCTAAATGAACTGGAGGAGTAGAACCCCAATTACCGAAAGGTAAGGGGTAGGGAAGTCATTATCCCTACTCCAGGGTACCTGCATCTCATCATCCCGTTTAGAAGTTACTCCCGCTTTAACCCCTCTTTCCCCATCACTGGGGGGAGTAGGCACCGTACTTACGGTCACTGAAGCGAGGTAATTACAATTATGAAGGGCTTTGAGGGGCCCACCAATTATAAGCCTCACCAACGTAAAGTTGGAAGTATTTTCCGATCCCCAATACCGGATGTCATCTGAGACAACATCCTGTAGCCCACTCGGGTTAGCAGGAAAAATTTTTAGTTTTTTA	1275	52.27	8.27521e-134	QQM16243	putative replicase, partial [Kinsystermes virus]	47.6839	QDH88943	MAG: RNA-dependent RNA polymerase, partial [Mitovirus sp.]	63.7602	QDH88943	MAG: RNA-dependent RNA polymerase, partial [Mitovirus sp.]	626	QQM16243	putative replicase, partial [Kinsystermes virus]	432.18	QQM16243	putative replicase, partial [Kinsystermes virus]	Kinsystermes virus
1C_RNA_2_1_(paired)_trimmed_sequences_contig_69075	3617	CTGATTCTTCTGCCGAGCCGGCAACTTATTTCCGGGGCAAGCCCCTGTCTGTTTGGCGCTTGTTGGTGCTGTTGCACATCAAGCGTGTACTCAAAACAGGGAAATGCTCCCTGTCTCAAGTAAACGGGACCGCGCTGCGGTTGGTGAGATTCAGGCCATGGATGTCCATGTCTTTCCTTTCGATCATCCTCTTCTTGATTGGGTTATACCAGAGGAGGCGGTTCATTGTCGCGATCAAGGAAAATCGGATGGGGCAAGCTCTGCTCACTGAAGTCGATGAAGTTCAGGAGGAAGCAGACGCTCTGGGTGTCGGCGAGGTGGGTCCGGCACGGCAGGGGGAGGTCCTCCCCTGGCGTGTGACGGAGGGCAACAAGGGGCGATTCATCGCCTCCGTTGTCAGAGCCGCCAAGGTCAAGTTCGGTGTGCCGAGCGAGGCCGAGGATAATCGCCGGGTGGTACGCAAGTTCGCTGAGGACTTTATGGCTGAGAGGGGTATGCGACCTACCCATATCTCTCGCCACATCGATGTGATTGTGGAATTGGTGATGGTACCCTCAACCGACGAGATTATAGCCCGACGGTTGAGGGATACCCGCGTTTTCCGCGATCGCGTTCGAGCGTATCGTGCTCCTGGGGCGTGGTGGGGTTACTGGTTCGAGGCGTTGTTCTGCCTCGACCGGTATGCCCGCAGCTTGTAGGACGCCGGCAGACGGCCACCGGGGATACATCTAGTGCCCGTTCCTGGGGAGTTTTCTCCCCGGAGCAAGGCGCCTGATCATCCCGATCTGGCGGTGGTGCGGTTTGCTGGTGCGTCCAAAAAATGCCGCAAGGTTTATGTCGTCTCCAAAGTGGCCCCGGAGAACGACGCTTGTGTGTATAACCCTGATGTTGTTACGTTAGAGCGGGCCATAAAGGAACGGGTGTTTTTCGTCAAGAACAATGGCGAATGGCGTCCTACTCCTCAGCCCTTACCAGGCGTCTTTGATCGTCGTCTCAGGTCATTTGAGGCACTACTGGCTCGAGGCATGCCATCGACCACCCCGATCTCTCGGCAAGAATTTGTCGACAGTTATCGGGGTCGCAGGCGTGTCATCTACCAGCTGGCCCTCAATTCATTGTATACTCGGGGAATTGAGCGGGGGGATTCAAAGGTAAAAGCGTTTGTTAAGGCTGAGAAGGGGAAGCCCGGTTCAGCTCCGCGAGTCATTCAGCCACGTGACCCGCGGTACAACATAGAGGTCGGTAAGTTTCTTAAACCGGCCGAGGGGCAAATGTACAAGGCTATAGCTAGGGTGTTTGGGAGTAAGACCGTGATGAAGGGCATGAATGCCAAGCAAGTCGCCGGCCATTTGCGACGGAAATGGGGTAAATTCTCCAGGCCCGTCGCAGTTGGTGCGGATGCCAAGCGGTTTGACCAACATGTCTCCGAGTCAGCATTGAAATGGGAACATCGGCAATGGGTGCGTCCCTTTCGGGCACCTGCAGATAAGCGGGAGCTCTCTAGGCTGTTGTCATGGCAGCTGAGGAATGATGGTAGGGGATATTGTAAGGATGGCAAACTTAGGTATTCAGTTGGGGGTAAGCGCATGTCCGGAGATATGAACACAGGCAGCGGAAACTGCATGCAGATGTGCGGGCTGGTGTTCACGTTTGCTAGGGAAAAGAATATTCGCATTGAACTCGCTAATAATGGTGATGATTGCGTGATTTTCCTTGAGCAACGTGACCTGCATAGGTTCATGGATGGCTTCAGAAATTGGTTCCTGGAAATGGGATTTGACATGGAGCTAGAAGAGCCTGTGTATGACTTCGAGAAGATTGAATTCTGTCAGGCACACCCAGTGTTTGATGGATCGGAGTACACCATGGTCCGCAACTTGAGGGCATTTACCAAGGATGCTTGCGTCCTTGTGCCGATAGATTCCGACTATACCCTTAGGGAATGGTTGGCAGCTGTCGGTGATGCCGGTATGTCACTTACTGGTGGCATTCCCATATGGCAGGAGTTCTATTCCGTGTACCAGCGATCTGCTGGTGCCTTGTCCAGCATCAAGCGCAGGGCCGGGTCCAGGTTCTTGGATCAATCAGCCTTTGAAACAGGCATGATGATGGCGGCTAAGGGCATGACACGCGTGTATGGAGAGGTTAGTGCAGAGGCCAGGTATTCTTTTTGGTTGGCCTATGGGATTACCCCAGATCACCAGAGAGATATTGAAGCCCAGCTGCGATCCTACCCAAATATCACGCGTGATTATGACACCAATGCCATTGGCCCTCCCCCCCCGATGCGGGGCTTCACCACAGCCTATTAGGATTGGTCGGCCTAACCGACCATGGGGTTTGGTCTCTTAATCGGCCCAAAACGGTGGTGGCCATTGGCTCTGATTTAAGCTGAGAGTTAATAGGGTTTGTGGGGGTACGAGGCGGTCTTCACACCTCGGCCTCATTACCCGGCCTACAATCGCAGTGTTCACCTTAATATTTCCGTGCTAACCAAAATGCCGAGAGACTACACGGCGCCAGCCCAGAACCGGGCGAGACCAGATGTATAGTCCCGTATGGTCTGCGGGATCCCATACTTGACCACATATGACCACAGAATTTCAACTTGATGAACAATGGCTCTCGTTCGGAACAATAAAAGTAAAGGTGGCGTGGGTGCTCTCCTTTATGATTTTGCTAGACTGCTTAGTGCTAATCCACGTGTGGCCGAGAAACTGTATGACACCACTTTCAAAGTTGGTGCGAAGGTTCTGGGCAACGACCAACCAAGTGGACTTGTCAAAGCCCCGCAGTGGAGCGCCCCTCCTGGAGGTGCTCCAGCGCGTGGCCGGAAAGGCAACGGAAGAAGGCGAGGAAGAGGACGTGAGGCCAAGCAAAAGCTCACGTCCGGCGACTCGTTTAGACAGATTGGATTCGGGCCGACCTCTGGAACGCCCTCGCTCCGGACTGTTCTGACGGGTATCGTCACTCTCACCACAAACGGGGCTAACACCCTGTCCTATATGTGGCCAATTAGCAACACCTCTCCTACAGCTGACTTCCCTATGCTCCAATTGCTCTCGTCCGATTCCACTAAGCTTCTCTCTGCGTTTGAGAAGGCGCTGGTCCATCGGGTTGACATCTCGTTCGTAGGAACGGTTGCATCAACCACCGCTGGATTCCTTGGATTCGGATTTGACAGCTCCACAGACATGTCGGTTGGCGCGCCCACCACCATAACCTTGTTGACAAATGCACACCAGAAAGTGGTGATTGCCGATGTCAAGGGCGAGTGCTCATTGAGTTACTCGCCGTCCGGGACTGATAGGGAAGTGCGGTTGGCTGAAGCAACCGCTCCCAATTCAGAGAAGCTTGCCGGCAAGTTGTCGGTGGTGGGAGGTGGCCTTACAATGGCTTCTGGAACGGTAGTTGGGTTGATGACCATCAGTGTGGATATCACCCTGCTCCAATAGAGGGGGGGTCAAGATTTTCAAAATTCAGAAGCATGTGGGTATCGGTGTGGGAGGGGCGCTTTGACGTTACCACATTGGGTGCCGCATGCACCAAAAATAAGGATGATCTTGGTGTGGGCTAGTCCGTTACTTGTACATTATGGCAGATGAGGGGAGTGTAGC	698	28.94	0	QDH90932	MAG: RNA-dependent RNA polymerase [Riboviria sp.]	61.4141	QDH90932	MAG: RNA-dependent RNA polymerase [Riboviria sp.]	75.3535	QDH90932	MAG: RNA-dependent RNA polymerase [Riboviria sp.]	649	UHS72038	MAG: hypothetical protein [Tombusviridae sp.]	631.713	QDH90932	MAG: RNA-dependent RNA polymerase [Riboviria sp.]	Riboviria sp.
1C_RNA_2_1_(paired)_trimmed_sequences_contig_31880	3607	CGACTCCCCATACTCAAACGGCGGGTACTGTTGCCAGTGTTTTCCATTTGAGATTTTCCGATCAGATCCGGTTTTAAAATTTGAAATTTAAAGCTATTATCAGTATAAAGGATTAAGGCCACTATCATTTCAGATACAGCCCGTCATTGCATCCTCTAGATGTTGACGTCCTAGATACCAACTTTAGTTTCAAATTTGCGATTGAATAAGTCATAACTCAATCTCATATTAACGCCAGTTCTCCGGTCAATCCTCATTGAAGACTCATGGTTCAGACCACCCATGGCCGATTTGAGGTGATTTTGTAATCACGGGGGCCTGATCATTCTTTCAAGCTATCATTTCTGCCAATGAGGCAAATCTGAAACTTGATAAATGACCAGGTTCATTAATCACAGGTACCACCTCACTCGCTGCAACGGATGATCAGATTCAGGATAATATATCCATTGTACTACCCCCACTCCAGTTTAACTGGGTGAGGAAAAACACAAAGAATATAAATAAACCTCCTCCAATCATTGCCAGTCACAGTTCAATAGGATCAACATAGGCATCGCGATGTGGTTGAATCACCGCTGAATCAGGTTTAGAAGGAGCTATTCCCTCAGGAACCTCATTCATTAGAGGATATCACAATTGACTAGATTGCAACAACCCCCAGACACCTAAACCACCAAGGATAAACTTTCCCAAATATTCAAGAAAATTCCGACTTCTCGTATTATGATAATATCATGGATACGGTCTGTCAGGAATAAACTTAGATACTGAGATAGATCCAGTGGCTGGAGAATCAGACGTTAAATCTGGTGAAACGTCTTCACGTTCTGTAGATGCACTGGTAGGAACCTTTAAGAAGCATGAATTCCATTCCACTCATTTAGAGTAGATGGAAATCACGCCATTAAATGGTTTCTCATCCATACGCGTCTGTACAAGGAATGAATTCATAGGTAATTCCTCCACGGCCTTTTCTAACTTTTCAATTCTCTCCAACAATTCTCAAATGAGATGACGTTGCTGGTCTTGAGTAAGAATAGATAAATCAGGCCTAGGGAAGAACTTAGAAGAATTAAGAAGTTCACCAAACTTAATTACTCCTACCATTTCATCCAAAAGATCCGTAGATCTATAAAATGATAACTTCAGAAGCTTTTCGTATTCTTGCAAGACCGGAGTCTTTTTGGACTCAAGTCGAGCAATCAAACGTAACAGCATCTTCTCAGTGACCAGAGTAAATTCATCAATCTGTTCTTTATAGATTGGGAAATTCTCTGTTAGACTTTTTAAAGTCACTCACTGAAAGAAGTCCATTGTATAATATGATCTAAGTATCAGAGATATACGTAGTCGATTAGGCATTGATCATAAATTAGCTCGATATTTACTTCGAGATTTATAACCAAGCCCTCTCATTCTAAGGTAGTCATTGAGTGGAACTTCATGTTTTGACATGAATTCATTCATAGTTTGAGTTGATAGAAAAGCTACAATGCTGTCCCGTAAAGGAACAACAAAACAGCGTTTTCCACGAACTCAAAACTTCTTGGCAAACTCAAGAATCAATCCATTATAGGATTTGATTGATTTGGCTAAACCAATTTGAACACCTAGAATCTCGGTCATTATATAGAAATAACAGTTCGCGACAAGCGAATCAAAAATTACTATATCATCACCGAGAACTACGTAATCTGCGAACCATCGTCTCCATCCTATTTTCCCTACCATGAATGCTGCTCACTGTACTATCACATGATGAGTAACAGCCAACATCACTCAGGAGGAATAGGCCCCCATAGGTTGCCCTACAGCGTATTTAACGGAAGACAATCCTGTATCTTTTCGTGCCCGGTCTGGAAGACCGTATGGACGATCGATAAGGATTGAAGCCCAAGCTTTTGCCTCATAATCCCCGAGAAGGGGCTTGAGGATACTAACTTGCAAACCGACTGGTAAACGGTCAGTAGCAGAGGATAGATCAAAAGAAAAGGCTTTTCCCTTTTTATACTTACGGGCTATCTCTTGAAGCTTATCTTCCATAACCTTCACTTGATCAAACGTAGCATCTTCGGAAATTTTCCGGAGAGCTGTTTGAAGAAGACGATGGAGAGGGAAGAGGAGCCATTGAGTTCAAGCATCAACCATAGCAAAAACACGCACTTTTCCTGCTGGTTCATCTTTTAACCCCAATCGCCCTAGCACGTTACTAGGACGAAGACGGTTGTTAAGTGAAGCATCAGAGGTAGCCATAGATCTACGTAAGTTAGAAAAGAATTCAAAGAATCCTTTTCCATCACCTGCGTATAGCATCATCGTATTGATTAATGCTTGATCATGGTATACCATAAAGGCGGCTTGCTTAATGGAATTAATACTAGTACTAATAGCTCCCTTCAAAGGATATCATAATGAAGAGGTAATAGGGTTTGATTTCAAAATGGGAAAAAAGCTTAAAGGGCTTAATTCCGATTTGTCAATTTTCACCTTATTTCAAAACAATATGATCCCTTGTTGGAGACCTTCAAGATAGATAGGTTGATTAACCAAATTCTTTAATCAATCAACCCCCGGTTGAGTAATTGAGTCAAGATTAACTCGAGCTGGAAATTTTAAAATCCTGTAAAGGGAAATTAAAGATGTCCAGAAACGAATTGCTCTAATATCACCCCTTCGTAACAACGAACGCTGGGTTCTGGGAATCCATAAAGGAAAACCAGATTTATCCCGACGTACTCGTCGTTTCAAAGGAGATTGATCCTCAATCACATAACCGGCTACTGCTTGCTGTACTAATACGTACGAAGTCTTAAGGTAAAGGACTAATCCTTTCATTCCTTCAGATTTGTGTAGATGATGGACCATTCTTACGAAAAGGACTACCATTGCACATCTGGAACGTGAAATACGTCCACCCACTCACCCAAGGTGTTTTAATAACACCCCAATGAGTGGGCGGCCTCCCTTTTGGGAGACCATGCCATTAATACGGGTTATATATCTCTCAATCATCGCGGAAAATACCTTAGATTCGGAATCTAAAGTATACCACGACTTTTGAGAAAAACGAACCCTTCCATATTTGGAAGAGTAGGATCTGACTGAAAATTGTCCGACCAATGTTAAACCAACATCCAGCTTTATGGTCCCAAGGGATAACACCCTGGGGCTTGAAAAGTTGTGGTTACAGTTTTTCATAGTTGTTCAATTTAAGTTAGTTCCCTTTATCGTCTTATACTCCTGTACTAACCCCTCTTTCCTTTTCAGGGGAGTAGGCCTCGTACTTACGAACAATAAGGAAACCCAGAACATGCAACCTCCAAGAAGGGGGAGGTTCCGTTCATGGGACCTTACCACTCTCAGCATAAATTTTACTTCACGCCGATCATGGAAGTATTTTCCGATCCCTCATTATAGATCCATGTCAAAAGAGACATAAAACTATAAGCCTATACGGGTTTATAGACCACTCCTTTCGGAGTGTGGGGGGCCTCCCTTTTGGGAGACCATGCCATTAATACGGGTTATATATCCCTCAATCATCGCGGAAAATACCTTAGATTCGGAATCTAAAGTATACCACGACTTTTGAGAAAAACGAACC	12373	515.73	2.60877e-142	QQM16243	putative replicase, partial [Kinsystermes virus]	45.31	QQM16243	putative replicase, partial [Kinsystermes virus]	60.4134	QQM16243	putative replicase, partial [Kinsystermes virus]	622	QQM16243	putative replicase, partial [Kinsystermes virus]	454.136	QQM16243	putative replicase, partial [Kinsystermes virus]	Kinsystermes virus
1C_RNA_2_1_(paired)_trimmed_sequences_contig_63110	3560	TGACCCCCGAAGTATTTGCGCGTCTCAACATCCCCCCGATGTCCAGCGGGGTGGGCCTCAGGCCCGGAGTCCCGTATCCCAGGGTGGGCGGCTCCTATTGAGCCGTAGTCAGCAGGACGCGGCCCATTACTGGGCGAAACACTGGAACCTGCAACCAGTGTCCTGTGAACCTTGCCATGCCGCTAAGGTAAGACCCAGCACTGCACCACCGAGTGCAAGTGTGTCGAAACCTCGCCAACTGCGCTTTTGCCTACGCACACTGCCACCGAAGGGTCGGGATCACGCCGCCCGCCAACCCATGCTAAGCCTGTGCTCCGGCCTTCTACCAGCAAGCACCAAAGGGGACACCCTCGGCAAGATCTTCGCGTTACGTGTGCAGGAAAACTGGCCCCAGCCCCGTAGGGGGATCGCTCAGCCAACCACTCTGTACGCAACACACAACCAGGGACCGTTAATCCCCTGGATTCCTCCTGCGTGGCAGGTCAGGCACAGATTCTGCCTAAATTACGTGTGCGCCCTAGATCGAGTACGCTCCCAGACAGAGGCATTTCTGCATGTCCATAGGGTGTGTGGCAAGGGCAGCAAAAGCCGCCACCGACCCCACGACTACATGGGCGACGTTGAGTCACCCTAACCAACGGCCGTGCTTGGGCTACTCACCCAGCGCGCAGGAGTGTGTTTCAGCGAGCTAATACAACCATGGAGTTGGCCTCAGAAACTTTCACCACTGGACAGAGACTGTTCCTCCGCTTTAACAGCCTGAGCCCCCACGCGACACGCCAAGAGGGCAAAGGGCTAGTACCTGGCTAGCCACGATGCCGTCACCTCGTCGAGCGGTAATTCAAATGGGTCAATTGCTCCGTTAAAAGTCCTCTCCGCAGGCACCCCAGCCCAGGAACTCGGCAAATCACCAACTGAAAAAGCACGCTCAAGACGAAGCTGCTCACCTATGGGAACACCCCAGGATTTCTCAAAGAGGAGTCGGGTTGAGTCAGGTATGTGCTCCCGTTTTACCTGATACCCGCGGCTACGCACCTCAGCGTAAGCCCGTTGATACTCGAGATTCTCACCTTCAAAAACTTGAGGAAGTTTAACAGAATGCAATCTCTCGAGCATGGCGTGGGAGAATTCCTGCAGGACAGGAACCCCCCGAGAAAGATGGGCCTCACAGAGCGCCACAGCCTTGAGCACCTTGAGGCCACCACGCATCTCTGAGTAGTGTTGGTGCCCACAAAAAGCATGTGACATGACCTTGTAAGGGTTGCGGACCATAGTCCAACCCGCTGTAGCAAGCAGGGGCTTGGACTGCCCGAAGACCACCTCTTCCACGCTTGACACGGTTTCGCCGATGTCTGCCTCATGTCCCATCGAAAGGAAGCTTTGAGCAAGCTCTCGCTGCCAGAGGGGTAGGTCCTTGCGCAGAACGAAGATAACCGCATTATCTCCGTCCGCTAGGAAATCGAACCTTGTACCCAAGAGCTTGGCCGTTGACAACACCAAGCAACACATGATTAGTGTGTTGCCCAACCCAGTGTTGAAATCGCCCGAAGCTCTACACCCTCTGACACGGAATCTTACGCCACTGCGGAACTTCCCTGCAAACTCTCGCTGGTAAGACAAGAGTTTGCGGAGTCGGGGGTCCCGGCACAGTGAGTCGTATATCCCGTGCTCAACATCCAACTGATCAATGGTGACATGAGACTCGAACGACTTGCAATCCACCTCGAACGCGACCACGTCGGGGTGGGAAAGCATCTTCCGCCGAATCAAACACGCCCTCTCCTCTCCATTCAGACCTTTTCCAATGAGACGGGTTCGGGTCAGGAAGCGTCTACCCCAGCCTCGGAAAGCAGGGTAGACCTCGTGTTCAAGGGGTTTGAGAAAAGCAGCCAACTCAAGGTTGTACCTAGGAGTACGCCCCATGATGACGCGGGGTTTGTGAACCTTGTAATTGGCTAACTTCTCAGCCTTCACGAACGCTGAGACCTTAGCATCCTCTGGCCCACAAAGACCATCTGCTAATAGCGAACGTGCAGCCTCCTCATACCTGACGCGGAGCCTAGCAACCTTGTAGCTCCGGACCACCTCGTCATGGGACCAAGGTAACACAGATTCCACCCTTCCTCGGAGAACGCGCCTAAGCTCTCGCCCGGCATCTCGAAACCTAAGAAGACCTTCGTCTGTGGGACCAGGGTGCTGTCCCAACGTGCGTTCCAAAAGACCACGCACGGCATTGTGAGCACAGGCCTTATGAACCTGGGGAAGCCAGCATCCCTCGACAGGAGGTAGCCAGCACCGGTACATGTACCGGCCGCCTTCGCCACAATCAGCCATGTCGTGCGGTAGAGACAGTTTCGCCCCGTCGCGAAGAGGCGGCACCGAAGTGCCGCCACCGCAACAGATTGACTCCGCACGTCCATAGCCTCTCTAGGCTTGCGTTAGCGCGAGCCGAGTGCTCATCGGCTCAAGGATGTGGTCACGGTGTCCACCAAACACCGACTTGATGCTGGCCCAAAAGCCAGAGGGTCCGGACGCGGCTTTCAAATGTCCTCGCGCGAGTGAGCCCAGAACATCGACAGACCACTTCGCGGCAGAGGAACGCAAAGCACCCAGAGCCTCAACCTCGCCCCACTGCGGTAGAGCAGCGAAGACGAGGGTGCCGGGAAGGAAGAGGGCAAGATCAAGGGGGCTAACCCCCTTATCACGCGCCCACAACCTAGCCCGGCCCCTAAGAGACTGAAGGGTGGAAGCGTCCAAAGCTCTGAAGCAGCGTATCGAAAACAACTCTGCGACTAACTCGGGACAAACGAACAGCCCGGAACCTGAAGGTCGCTCCTCCGAAGAGAAGAACACTTCAACCAAGGAGATGGATCCCACCTGTCCATCATCACCACACGTGGAAACTGAGCGCGCCATGCCCAGTTTGGTACCGTCCACGCTGTACTCCTGCATCCACAGGAGCGCAAGCTGGGCGTCAGATTCCGCAGGGAGGTCTTTCCACCACCCGCGTACTCGTCGGCCAACAGCCTCTAGGGATCTGGTAACCCTAGAGCGTGGTCTTAACCGTAACTCCCTGCCAGAACGCGGGAGCTCTGGTGCACGGAGGGTTGCACCAGGTTCTTTAGCCTGCGTGGGCCACTTAAAGCCCGGCGTTTGTCCCAACACTGAGAAACCAGCCCAAACTCCCCAAGGCCATGTGTCGTAACGAGGGCGCGGCTGGGAAGGGACTGGTGTTAGGAAGTTTCCGCGGCGTAAACCGCATCGACAACCAGGGAAACAAACGGCGGTGGCGCACACGTCAGCAGTGTCGTCTTCAACGTAATCAGGGTCCCCCAACACCCCTGAATCCGGCGCAAACGACAAAGCAAACATGTCACACAGGAGGTCCTCGGACAAATCCGTTAGCCAAGAGTCTTTTCCAAGGACTCTGGCAAGATCGGCACACCTGGGCAGACCAATACCCAGGCTCATACCTTCAGCGAAGATACTCATATTGTCATAGATACCTGCGTTTTATCGGGCGCTGGTAGTAGAGCCGACTAATCCTAACGAGAAAGGGC	1229	51.92	0	QOE55594	RNA-dependent RNA polymerase [Macrophomina phaseolina umbra-like virus 1]	69.7941	QDH89942	MAG: RNA-dependent RNA polymerase [Riboviria sp.]	82.8375	QDH89942	MAG: RNA-dependent RNA polymerase [Riboviria sp.]	707	YP_009253998	RNA-dependent RNA polymerase [Sclerotinia sclerotiorum umbra-like virus 1] >gb|AHE13862.2| RNA-dependent RNA polymerase [Sclerotinia sclerotiorum umbra-like virus 1]	654.055	QOE55594	RNA-dependent RNA polymerase [Macrophomina phaseolina umbra-like virus 1]	Riboviria
1C_RNA_2_1_(paired)_trimmed_sequences_contig_212629	3549	TTTTATTTCGAGAAAACTTAGATTTTCGGCCCAAAACCCCACTGGGTTAATTTTACTCACTCCTAAGTGTTTGGGTCTACTACTTACTAGTTTAGAGGGAGATAAACTATGGATTTAATTAAACAAGACAATTCTGATTCTTCTGATGACGAAATTGTCAGCAACTTGAGGGAATTTGTTCGCGATCTCATTTATAAACTTAAAACTTCATCTTCTGAGGAAAAGATGAAAGAGATGGGTTCAAAGAATGATATTCTAGAAGATTACAATGCCTATCTTGCGTTGGCTGATCAGCCTTCCAAGCCGTTCGGTGACAACATCTTAACTCTTGAAGAGTTTATTAATATTAATTATGTAACTTTTCATGCAGATAAAGATTTAACTTTTGTTCCACCTGGGTTAATAAATAGAAATACCGCTGCCAACGTTTTAGCTGGTGTGTCAACTGTTCGTGAGTTCCTATCTACTGCTTCGGCTGTTAGACAAGATGTTAATGAAATTGTTGAGGAATTGAGGTCCGCTACTTCCAATATTCCTGGTTCTTCTAAATTTATTGATGTTATGACTTCTCCGGGCGATAGCGGAGATAGAGGTGGTAACAATGGAGGATTTGGTGGTTCTGGTAGTTATTCTCATTATGATGCATCTAAGCTTAGCTATGGTATGAAAAGTATCGAAGTTAGACTTAATACTGGTATAAAGCCTAATTGTTATGGTGTATATTATCAGGATGCTTTAACTAATTCTAGTCCACTACATTTAACTATGACGAGGGTTACTTTCCTTGGTATGACTCCTGGTTCTCCTGTAGATACATTTTACAGTGTAGTATTGTCAACGATATTCCAAAATCTTGCTCAAGCTGCAGTATCATTTAATATTAATGCAAATACAGCCTTCTCTGACACAAATCTTAGAAATTACTTTGATGCCGTTGCATTAGCACTATCCTATTATTATTATTATGGTGGTATTATTACTTATTGTAATAATCCTCAAAACAGGAATGAAGGTATGATTAAGCTTCGGAATATGATGTCGGCTAATGATCTGAATGACTTAAGTCAATTGCAAATGATATTAATGGGTACACCTATACCTCCTAATCTTAATCACTTGATATTTTGGTTACATCAAACTTATCGTGATTCAACTTTACCGGGTGCTGCTCTTTTAAAGATAGCTCCTTTTCCTTTCGCAGCCACGACTGACGCTGCTAATAAGTTTTCCGCCTTTCCTGCGGGTTATATTAATAATGCTATACTTAATTTAATCTCTGGGCAAAATCGAACTACTGGTTCGTTAATGGCTAGATGTTGTCCTGGTTGGACTTCTGAGCAACTGTTAGCTCCAACAGACATGCCTCTACATGATCCTGGTTTTTGTACATTGTGGGCAAACTTACCTAATGTCAGTGTTTATACTTCTGGATCGGCTGTTAAAACTCCTTCTGTTACATCTTTGGACAGCTCTATCTCTTATAATTCTTACACAAACGACCTTGATGGTGCTATTTCAGGTTTAGTTAGCGTTTATGATTCAACTAATAGCTATTGGTTACCTACCTTATTAGATTGTGGTATTATAAATGTCTACGCTACTACTAAGTACTCTAATCGTGTAAGTTTTCTTAAAGGTACGGATGGTGAAAATACATTCTATCCTATTACTGCGTATCCTGGTCCATCTTTACATAGAGGTGAAACATTCTATTTAACTGGTACTTCTGTTGCTGGTTATCAAAAGTTTGGAACCGAAGTTGTTCTAAATATGAATGTTAATAGTATTAAAGAGACTGCTCAGAAGCTGATACAATGGTTACTTTCGCTTGATTCAATTGGTAGTGGGGTGAAAGCACTTAAAGATAGATCTATTCCTGAGGTCAGACATGTAAATAGTGGAAAGTCGAAATCTACTAGAAAGAAGAGTTTCAAAGGTAAAAGGAAAATGGAGGAAATGAAAGAATAATTTATTATCAATAAATAAAATATATAAGGTAAACTTCATTATTATGACTAGATTTTATGCTAACCGTGACTCCTTTCGTCACATTGATAATCTTGACATTGATCAAAACGTAAGGTCAAAGCTTACCATTAATCTTGTTAATATCTGGAATGGTAATCAAGATGTGTACTTAACCCCTGTCGCAAAAGAACACTCTCCAGAATTGATTCTCTCTGAATGGTCTAAGATCTTTCAGGGTAACAGAGATTTAATGAATAGTCCCCTTATAGATTTAGAAGAAGCTCAACAGAGTAAGACTGGACCTAGATCGGTTTCAAAACCATGGTCACAGCGTCTTGAGCAGGTTGATGCTTACTTCGAGGATAAGCATATAGACTACAGCTGGCTACAGGTACTTCAACCGGCTATTCGGCATTATGGCGTTTTACGCCCTATTTCAGTCAGTAATGCAATTAAGTTGCTCAAAAATGATACAAACTCAGGATTACCGCTTTATACCCGTAAAGGTCAGGTGAAAGATCGTGTCCTAGCACGGTTTTCGGAATTCTTGAAGAGGCAAGACCCTTGTGTATTATTCACTAGGACTCAAGAAGGTGGTAAAACACGTGACGTTTGGGGCTTTCCCATGGCAGATACTCTGAATGAAATGATGTTTTATAAACCTCTACTTGATTTTCAAAGGCAGCTTTCGTGGCGCAGCTCAATAAATGGTCCTACTTCTGTAGATCGAAAAATGACTCATATCATACAAAGAGCCAAGTCATTAGGACTTACATTAATCTCCATCGATTTTAGTAATTATGATCGTTCGTTAAAACCAGGCCTACTGGAGTATTCGACCAAATATTATAAGTTATTATTTCAGAGCCAATATCATGATGATCTTGATTATATAGCTCACAGAAAATCGAATATAGGTCTGGTTACTCCAAGCAAAATTATTGAAGGACCGCATGCTATGCCTTCAGGTTCTACATTTACAAACGAAGATGATTCAGTCATCCAATATACAGTAGCAAACTCATCTGGCGTTTTGTTAGGAGATTTGTTTGACGTCCAAGGTGATGACGGTGTTTATGCTGTTAAGCCAGATCAAGTGAATTCATTATTCGCTGCTTTTAGGAGAGCCGGCTTAGATGTAAATGAGGACAAAAGCTATAAATCAGCTGATTACCTGATTTATTTACAGAATTTGTATCATGCTGATTATTCTGTAAATGGAGTAATTAAAGGTATTTATCCTACTTTCCGAGCTTTGAATAGGATATTATATCAAGAGCGTTGGTCTAACTTTGAGGATTATGGTATGTTAGGTAAGGACTACTATACAATACGGACTATTTCCATATTGGAAAATTGTAAGAATCATCCTCTCTTCGAAAAGTTAGTGCGTTTTATTTTGAAATACGACAAGTATTCTCTCCGGTACTCTAAAGGTAGTATTAGTCAGTATGTTAAGATGCTGTCTAGTTCTTCAGGCACAGAAGGGGTAATTAATAATCAGTACGGTGACGATGTTTCTGGGTTAAATTCGTTTGAAACGGTAAAACTAATTAGAAAATTACGAAGCTAATGCCGGGG	919	38.92	0	UQZ09564	putative RNA-dependent RNA polymerase [Freshwater macrophyte associated picobirna-like virus 1]	53.0364	UQZ09564	putative RNA-dependent RNA polymerase [Freshwater macrophyte associated picobirna-like virus 1]	74.4939	UQZ09564	putative RNA-dependent RNA polymerase [Freshwater macrophyte associated picobirna-like virus 1]	509	APG78268	RdRp [Shahe picobirna-like virus 2]	559.681	UQZ09564	putative RNA-dependent RNA polymerase [Freshwater macrophyte associated picobirna-like virus 1]	Riboviria
1C_RNA_2_1_(paired)_trimmed_sequences_contig_182558	3515	GGGAGCCTAAAATTTTCGGGTTGAATACCAAGTAAAAGGAATTCGAGTTCTGCATCAGTTTTTGAGCTAAGACTGAATTGAAAGTTATTACTGGATCCATGAATGTTTCATGTATCATATCTTCATAATGATGTGTGTGTATGTAGTGAATATATTGTTTCACACGGAAGTCAATGGTTGGGTAAGCACTTGTGAGGGTGCGTAGGGATTGTAATTTGACGTATACTAAGCGCCATGAATGTTTTGGCATATTAAATAAGACGCTAGCCATGAGTTTGTCAAAATTACCACGTGGGATAATCATGTTGTATTTGCAGTAAAGAGTAAAACTATTACTGAGGAAGGAACATTTGGTTATTGGTCCTGCTTCGGATTCAATGGTAATAACGAACCCGAGGTCTAACGAGTCGGGAGCATAAAATGAGATAAACTTATGATCGCGGATGATGGAATCATCACCCATAACTTTCATCGCGAGACGTACTGCGTAGAAAACAAATTCTTCGTAAGAGTTGCAGTTTTTGGCTATAGAATAAAACTTGGTGAGCATGGTAGCAAAACCGTTGTCATTGAGCGTGTTAAATTGTCCAGAGGGATTACCTCCGAACATCATGATGAGCATACCTAAAGGATCTATTACGTAAGGGTAACAGAGGCGAGCATGATAGAAATCGTGTAAATTTTTATATTGGTTTATCAAAGGAGGGGGAACTAGTAGAGTTGACCAGCGCATGGAGTATATTGCGTCATGCATTGGAATTTGCAAACTGGCCTCCATGGCAGAAATATCAAAGCAGTGAAAGAAAGCTGTGAGATATTCATGTTCAGGGAGATCTGAAACTAACGATAAAAAAAGTTTGTGCCAACCGCCGTGAAAGAGTGATGCTCCAACGGCTGAAGGATGAGAAGTGTAAGCAGCTCCTAAGAGACTGTCATTTTGCTCACCATAAAGCATAAGGCCCATGATGTAAAAGATGATATCGCAGCACATAAATATGCGGACTTTGGGATTGTCTCCGAAGAGTTTAGATTTCGGACGAATTTCATGGAGTTTGGGACTAGATTGATTATATAGACGTATGTTCTTAGTTCCAGACATAACGGCTTCAATGGTGGTTTTGATGAGTTGGAAACAATAAGGATCGTCCAACACGTTGCCTTTTGTTTTGAATTCAGTGTTCCAGGGGTAGCCTGGTGATTTCGATCTCTCGACGCGTAATACAGCTTCATCGAAAGATAATACGGGTGCTGTCATAAATGGAGTGGATATTTTGGTTAAATATGAAGTGGCCCAAGACCATTTTTCAGGATCTGGGAGCCAACATGGACGTGGTATCGTGAATTTGCGGAAATCGTTGAGTAACATTGTCATGTCCATTTGTGTGAGTGCATAATTGTTGGGAATGGGGTGCCCTTGAGAAAGAGCGTAGTCATACAGTTCTGTGTTGAAAAACCCACGAGTGGAGCTGTGGATACCTGTTGTGACTTGATGAAAAATGAGAGTATTACCCTTCGCTCGGTAGTCACCTAGGAGGAAGGGAGTTCTTTTTTTTGCACTGCTCCTGAGTTGAGCATGCAGATTTCATTGTTGTTGAACGTGATTGCTTGGTTGAGTTGACCACGTTTTCCCCAATAAATACCAACGACATTGCCTGTGGCGGTATCAAGCACTGGAGAACCTGAATCTCCTGATTCAGTATCAGATGGGAAAAGCCACATACCGGCTTCGACTGCGTCAGGGACGGCTTGGACAGTAATAGGTTTTCCGTTGCGTATGACAACAATTTGGAATACTTTATCGAGTTTTACACTTGCGTTGGCCATATGATTATAGAGAGACAAATTGTGATCACGATGTTCATCGAGTTGAAATCGGACACGATCTGAAGCAAAGGCTGGAGCAAGATCTGAACGTGAGAAATAAGGGACTACAGTGGTAGGATCTAAAAGAATACTTTTTGAATTGACTGAAACGAATATTGCATTGGGTTGATCAAGATAACTGTTTTCAAGAGCACAACGATCAAGAACATGTTGTAACGTGTTGAGATAATTGCGTGATGAAAAACAGGTTCCGATCTTTTCGAAACCTTTCTTGGTCATGACACCAATTGGATAAACACCATCGGTGGTGAGTTTAGTGGAATATTGTATGTTCTTGAGACCCATTGGGCCTGAAAGGGCTTCTGGTAAATTGATATTTTTGTGGAAAGGACATCCGGTAAGACGACATCCATTACCATAAGGGCATTCTTCAGAAGTCAACGTAGAAATGCTTGATTCTGCTTTTTCGTCAACATCCTCAATTTCAACATATTTTTCAGGTGTGATTCGAGTAGATGCGTTCATGATGGATTGAACAGTGGCTGGAGTATTTCCTAATTGTTCGGAGAATAACCTTGTCAGCTTTGCGAGATTGGGAACTTTCGTAGATGATACAGGATCGATGATTGGCACTTCTTTCGGAAGGGGATTTGAAAGAATAGTGACAACAGGAGGTGTTTGAGCTTTGGGTAAATCTATTGATAGAGCTTCACCAAGATCATCCATAAGAGCTTGCTCGAAGGCAGAAGTACCAGTCATAATTTCTTTAACATAAGTTTTGTTATATGCTTTAGTACCATAACCAGGGCCTAAGGAGGGGCGGTAAGCTCTGGCAGTGGCTTTAACATATTTTTCAGTAGATTCATTATATTCATAAAGAATAAACATGGCATTAAAATTGGTATCTGGTATGATAGATCCTTCACTGATGGCATCGTGCACTTCCTTAAACTGTTTGGAGGAGAGAGGTAGACCTTCAACGACACGACGATACGGCATCATGTCAACGTCTTCTGGACTGTCGACTTTAAGCACACTCTTAGCGATTGCTTTGAGGGCATTCTGATCCTGGACGTAGCCACGGCGCGTAAAAGTATCGTATAGAGCAGTAGTCTTAGCGTTGTGTGGATGTCCTTCTTGGTCATAGAATATGATGCCGATGTCTTGGATGAGATGATCACGATCGGAAGTGGTGTAGCAAATGTAGTTTCTGCCAGCCATGCGTCGGTGGTGGTGGTAATCAGTAGGAACAAACTGTTGTTCCTCTTCTTGTTCTACAGGTCTGGTGGATGTGACATGAGTAGCCTTTGCGGTGTTGCCTGTTCTCTTTTGGTGTAATGAGGCTTTCTTGTGCTCAGGAGAATTGATATCAGGCTCCGGTGATTTCTTATCATCGCGGGAGTAATCAGCTGCTTCACTGGAGTGTTTGGAAGCAACATATTCAGCTGAGGTGTGATATTTTCTTTTACCATTTCGGGTATAGAGTGCATAGACGAGCAATAACATGGCGGTGAGGAATAAGACTTTACCTACTGTGATTTTTGGTAACTTTTTGAGGAAAGGAAACCATTCATATATACCTGGATCAGTAGTTTCAAGTGGAGTTTGTACTACGATGACAAAGCGACATGAGGTACAGGTTGTACCATCGGGAAGAGTTGTGGTAACAAAACAAGATTCGTCAGTGTCAT	1174	50.07	2.18436e-79	UUW20923	MAG: reverse transcriptase-like protein [Sanya astro-like virus 1]	37.5451	QDH88866	MAG: RNA-dependent RNA polymerase, partial [Astroviridae sp.]	53.937	UUW20923	MAG: reverse transcriptase-like protein [Sanya astro-like virus 1]	499	UQB75986	RNA-dependent RNA polymerase [Flumine Astrovirus 4]	279.641	UQB75986	RNA-dependent RNA polymerase [Flumine Astrovirus 4]	Not assigned
1C_RNA_2_1_(paired)_trimmed_sequences_contig_54787	3346	GAAAGGACCTAAGCCTTGACACCTCCGTGTCTTAGCCCAACAAATTAAATATCAGCCAATCAAGTGTTACCACTGATTTGTTAACCTGTATTACTACAGGTGGCTGAGGGCAAGATGAGGATATCATCTGACTAGGTTATCAGGTACCTTAGGAGCTTTCGACGCTTCTTGGATGTTTCCAGAGCCAAGAAGGTTCCTTTTGTGCTTGTTACCTTACAGAGATTGCATTTCTGGTTAAGTGTAATTGTGGACCGGAGCCCACTCAGACAGGATAACCCCAAACACGTTCCTACTCTAATTTCAAGTAGTACTATGGACAGATTCGTAGCATAAGCGAGTCTACTACTTCCTCAATCCTAATGTTAGTATCAAACCCCAGGACATGTGCGCCACATGGTCGGCGTTGTTCTTTTGGTTCCATTTAAAACCATTACGGAGAGAACTTGAACCGTCACACTCAATTGTTTCCCCGTGTGAAGGGACCGGATTCTGCGTGAGAATCGCATTCTTACCGCCGACCGGTTAACATGGCGGAGCCTAACCGACAAGTGTTACCTTGTGTTCTAAGGACTACAGGTTCGCTCGTTGTGTTACGTGAGCTAGACGCAAAAGTTCCTCCATAGTGTGAATAACCCCTGCATTACTTTCTTGCAGGTTGGGTCTTACCATGCTTACGTGCATGGAAGCCTGATACCACCTTTCGGCAGGCTTTCCACAACTTTACAGCTGCGGATCGCCTCTTAGCATTATTTGGACCCTCATCAGAGGACCTCCTAATGAACAACTGTATCTCGATATCGACAGCTTGAAGCTCGTCGATCAGCCGATTCAGCGAAAGGTAAATCTCGTCAAGGGAGAAATTCCCATCTGAGGTTTCACCCGTAGCCCAAAGGTCAAGGTCGTTTAGCAGCTGGTCGAGGTCAGACCTGACTTGATCCAGCAGAGGTTTGAAGACCCACTCAGCCAGGAACATCTCGTAAAGAGGTGATCTAACATATTCGGGAGCTTGATCCCCTTTCGGGTACACCAAGAAATCCTTTCTCATAAAATGAGGAATATGCACTGAGAGTTTCGACTCACTGTTTCCAGTTTTGTCTATAGGGATTCCCCAATTCTGCAGGGCCCGCAGCCGTACTTCCACAAGTTTCCTTGCAGAGTCTACTAAACGCTGTCTTACTGAATCCGAGAGTACCCCCATCTCCTCATCACTGAGGACCTGGGGCACTTCCACAGTTTCCTGTAGAAGCCATTGAGTGAAGGGCATAGCCCAAACACTTGACGGACGCGTTAACAGTAAGCTCAGTCCCATAAGACGTGAGTTCATACTAGAGAAAGCACTTCCCAGTGACGATCTCGCTCTGAACCCGTAACCAAGGATCCTTGCAGCTATTCTAAGGCCCTCTCGGGCACTTATCGCATTGGTTTGCAGGAGGAGTGCTTCCAAAACGGACGGATCCGTAATGGCTGCACCTATCGCGTCAAGCGATATTCCCCCTATATCCACAAGGCTACCATTCGCCGTTACACGGAAAGTTCGTTTTGCGAACTCGAATGTAGAGGCTTTTGAGATTAAACTCTTAGCCAGTCCAACTTCCACACCAATTGCTTGTAGCAGAAGCAGATATGCTCTCGCAACATCTGAGTCACCAATGACTACGTCATCACCCAATAAGGCATAGAGTTTGAACCACTTCAGTCCCTTTCCTGCTTGATATGCAGCGAATTGTACTAGAAGATGGTGTGTAAGCGCAAAGACGGCCCAGGAGGTATAAGCCCCCATGGGCTGACCAACTGCATAATGCAGTTGACTCGGAGTACCGACCGGTACTGGCCGTCCTGCCCCTGTCCAACGGGGCACATTGAATTTACGGAAAGTGAGTAACTTTCTCCAATGAAGCGCGACTCTAGGGCCAATAAGTAGTCCCAAGAATCCCTGTTGCAGACTTACTGGGAATCGATCCGTTGCGGCAGAAAGGTCGTAAGACCAATAGCCTACATATCCTCCCTTTGCCATCGCTTTCGCTAGGTTTCTGGCAGGCTGTTCTTGATCGAAGGTCCCGTCTTGCGGGATCTTTTTCAAGATCTCGAACACGGCATCGTGGAGAGGCCGTAGTAACATCTGCGTGAGGCTATCACACATCGCAACCACCCGGATTTTCATAGCGGGTTCAGGTATGAACCCAAGTTTGCCGAGCCCCCATGGTGCTGAGAATCCTGGAAGTGGGTTTGAAGACCACACTCCATCGGAGTCCTGTCTGAAGAATACAGCGTATTCTCCAGCGATTCCTAACGACTCTAATTGCTCGTAAACAGCTTTAGCTTGGGCAAGAAGTGTCTGTGCAAAACCTGCAGCTTGTGGCCACAGGCCCCTGATAGCAGGCCAAAGCCCTTCACTATCATCCGCCCATAGTTTCATATCTGTTAAGATCGAACCTATGTTCGTTCGGGTACTTGGACCAGGAGACTCATCCTGGGCTTTTGCACTGTTAGGACCTGAATTGAGTAACATTAGGGGCCGGGGTTGTAGGTTCGTAAGAATCGGCTTCATAAGTAACTTCCATCCCTTTCTAGGGGTGGACTCCTTGGCTGATGACTCAACATTTGGAGCCCAAAGCGCGGTCAAGCGTTCCACAAATTCTAGAGGCTTATCTAAAAGTTGCAGTAACGAAGACGTTTCAAGACGGTTTAATGCCTTGCTTCGACGCTTCTGAACGAATACTTGTGCATCTTGTGCACGTCCTATATATTCCAAGAATACAGGGAAGAACAGGACTAGCCACCGAATCCATTCCATAATTATAAGATAATTAACCTCGAAAGGTCGTGTTATCGTTCCTAACTTCAGTTTCCCGGGCACTTCGATTACTCGATAGAGCCAAAAGAAAGAGAGCCAGATTCTGATAGTCCATCTATCACCGGCAACTACCCGTTTCCGGTGTAGCGTTGGAATAACACGTGGAATCCCGTTTCGCGACCTAGATATTGCACATCCTAGTAAGCGAGGATTGTCCAGCTTATGCCCTCCGGCAATCTGCTGTAGTAGTGTTGCATTCGCCTTCAAGCGAATCACTACACCTCGCCATCCTTGTTCTTTGTGCAAGGACGCTACATAGCGCCCAAATGAAAGAGCTGTTCGGCACCAATTTGTTGTCGGTCCTCCCTCCCTTAAGGCCACCACCCTTCGCAGGGCGGCTCCCAAGGTTAGCCCGATATTTCTAACGGGCTGCCAGCAAAAGCCGGAATGTACTATTTTGATTCTTTTCATTATAGTTATTTCAGGAAGATGCATTCGGTTTCCCGTAAAGAGCAAGCTCCGTACGGGGCCGCAGGCGAAGTTGTTGCGTCT	393	17.61	0	QDH90014	MAG: RNA-dependent RNA polymerase [Mitovirus sp.]	66.2577	QDH87278	MAG: RNA-dependent RNA polymerase, partial [Mitovirus sp.]	73.2106	QDH87278	MAG: RNA-dependent RNA polymerase, partial [Mitovirus sp.]	858	UUW21451	MAG: RNA-dependent RNA polymerase [Guiyang mito-like virus 8]	1008.05	QDH90014	MAG: RNA-dependent RNA polymerase [Mitovirus sp.]	NCBI
1C_RNA_2_1_(paired)_trimmed_sequences_contig_2109	3270	CAAGTACCTCCGGCGCTTGCCTACGTTAGTTTATTAATTAGGCGAACGGTATCAAAGGATTTAATACCTTTAATATCGTCACCAAATTGATTAACTAATATACCCTCAACACCTGATGAATCAGAGAGCATNNNNNNNNNNNNNNNNNNNNNNNNNNNNNNNNNNNNNNNNNNNNNNNNNNNNNNNNNNNNNNNNNNNNNNNNNNAGAGGATGGTATTTACAGTTTTCCAGAATAGAAATTGTTCTGATTGCATAATAATCAGAACCATTTAATTCATAATCCTCAAAGTTAGACCAACGTTCTTGGTATAAAATCCTATTTATGGCACGGAAAGTAGGATATATACCTCCAATTACCCCATTCTTCATATAATCTATATGATATAAATTTTGAAGATAAACTAAGTAGTCAGTAGATTTAGAGCTCTTCTCTTCATTAACGTCAATACCATAATACTTAAAAGTGTTAAATAAGGAGTTGATTTTATCTTCATAGATGGCGTAAACTCCATCATCTCCTTGGATACTGAAAAGATCATTAACCAACGCACCGGATTTTCTGCTGATTATAAATTGCGCGATTGAATCATCTTCATTAGTGAGAGTTGAACCAGACGGTTCGCCGTGTGGACCGGACATAACACCGTCAGGGGTAACAAGACCTATCGTACTTTTCCTATCAACAATGTAATCAAGTTCGCCATGATAACTATCCTGAAACAAATATTTGTAATAGTCAAGCACTCTTAGCTGAAGGCCTTGCTTTAACGAACGATCATAACTACTAAAATCAACAGATATTAACACCAGTCCCAGTGACTTGGCTTGTTTTATGATTTCAGTCACTTGTTTATTAACTTGGGCAGGACCTAAAAGGGCACTTCGCCATTTCAACTTCTTCTGATAATCAAGGATGGGCTTATAGAATCTCATTTCATTAGCGGTATCCGCAATAGGATAACCCCAAACGTCTCTAGTTTTACGCATTTCTTGAGTTCGGGTGAATAGCACACAAGGATCCTTACGTGATAGATAGTGATCGAACTTACTTATCAGTCTATCTTTAACCTTGCTCTTCTTAGTATAAAAAGGTAGTCCGGAATTTGTGCCGTTCTTCAGAAGTTGAATCGATTTATCGATAGAGATGGGCCTTAATTTTCCTCTGTCTCGAGTAGCCTCAGGAGTGGCATCTAGCGAAGCATATTCTCTATTAAACTGTTCGAAATACAGCCTAGTCTGTGGAGCACGATCAGACCAAGGAATGGAGATAGACCTTGGACCTGTCTTAGTTTGCTGCGATTCCTCTATTTCAATTAAAGTACTATTCATTAAATCTCTATTCCCATTGAAGACTTTACTCCACTCTGATAAAATATGATCTGCACCATGCTCCTTAGCTATAGGAGACAACAGAACTTCAGATTTACCTGAATAGATGTTAGCTAAATTAATGGAAAGCCTCGATTTAACATCTTGATCAATATCAAGCTCATCAAGAAAAGGAAAATTTGGAATGTTTGCATTACGTTTAGCCATATTAATAAATTTCCTTTAATCTAGATTATTTTCTTGTTCTTCTACGTTTGTAAGGATTCTCTTCAGAATCTGAAGGATTTGAAGAACGCGTATCGTTGACATGTTTAACCCTTGGTTTACGCACGTCTTTCTTCTCTCTTTGACCAGCACCAATGGAATCAAAGCTCATCATCCACTTTAATAATTCTCTCGATGTTTCTCTAACCGAATCAATATTAACGTTTAAAACCGTTTCAGTACCAAACTTCTGATAAATAAAAGGTCCAGTCGTTAAAGTATAAGTTTCATTCCTAGAAAACGGAAGCCCAGCATTTGTATTGGCAGCTGGAATAAATGCAGCAGTGCCATCACCTGCAATACAATAAGAAATACGATTAGTAAATCTAGTCGTAGCATAAGTGTTGAATAAAATGAATATTAAAGATGGAACCCAGTTCGCACCTAGTCTGAAGGAAGTTAATCCAATAACACCACCATCAAGCTCATTAGTGAAAGTGTTATAAACGATGTTTTCAGAGGCTGTCGTAACAGTAGGAGTGTAATTAGCAGTACCGCCAGTGGAACTACTTTGATTAGGTAAATTTGCCCAAAATGTAAGAAATTGATCATCATGTAAAGGCATTTCAGAAGGATGCATTAACTTGTTAAAGCACCAATCAGGAGTTACTTTAGCCAAAAGACTCATTGTCTTACGGAATTGGTCAGTCGAAAGTAAATCAATTCTATTTAGTAACTGTGTGCTAAAATCAACATTTGAAAACTTGTTATTAGCATCAGCAGTAGTAACAAAACTAAATGGCATGATCTTTAAAAGAGCTGAGCCAGGAAGTGAAGATTCACGGAAAGTCTGATTATAATAAAATACTAGTTGATTAAGATTAGGAGGTATTGCAAGAGACTGAAGAATCTCACCTAATACCAGTAGATTATTTAAATCAGTAGGAGTAAACATAGCTCTAAGAGCCTTCATTCCAGCATTATTATTACCGGGAACGGAACAATAAGTTAAAATAGAAGTACAAAAGTAATAGTCGTTTAATGCATTTAATATGCCACCGATGTAAGCTTTAAAATTTGTAAAAGACAAATCGTTAGCAGCATTAATGTTAAAAGAAACAGCCTGTTGCGAAATATTCTGTAACGTACCTGCGATAACTTTATCATAATAATCATCCAACAAATCACCTGTTGTAACCGGATAGATTTTAACATGCGATAAGTGTAATGGAGCGTGATATGCGTCAGTATCTTGATAAAAGGGCCCGTAACAACGAGGTTTAATTCCAGTATCTAATCTTACTTCAATAGGACTAGAATTTAAATTTAAACTCTGAATAGGAAAGTGAGATGAGGATTTACTCCCACCAGAACTTCCACCACCACGGAAGGGAGGATCAACATTTATAGTGTTAGATCCACCATCTTCGATTGCACCTTTAATTGTGCCGCGAAGGTCATCTACAGCAGTTTTAACCATTCTAACGGTTTTAGTTCCTGTATTCACTGCATTAGTAATGGCATTAATGCCACCGACAATATCGCCTGGACTCACATTAGGAACGAATCCAAGCTCAGTTAACTTCTTTTCTCTTGTTAACTCACTAGAGTAATTGACTACGATAAATTCTTCGAAAGATAAAATCTTATCTCCGAAAGGCTTTTCTGGCCTGTTAGCAATTTCTAAATATGCTTGATAATCAGCTTCAGCTGTATCAGGAATTTCAAAAGAAATCT	8945	409.93	6.1036e-159	UQZ09564	putative RNA-dependent RNA polymerase [Freshwater macrophyte associated picobirna-like virus 1]	65.625	APG78268	RdRp [Shahe picobirna-like virus 2]	81.25	APG78268	RdRp [Shahe picobirna-like virus 2]	457	APG78268	RdRp [Shahe picobirna-like virus 2]	489.189	UQZ09564	putative RNA-dependent RNA polymerase [Freshwater macrophyte associated picobirna-like virus 1]	Riboviria
1C_RNA_2_1_(paired)_trimmed_sequences_contig_92084	3268	AACTCACGCCAACGTGTGACGAGGTTGGGAAACACGAACTCTCTTGAAGCATCTGCACTTAGCCAGCGTCTAAGCTGGTTCAGAATACGGATTAGATCCGTCAGATGCGTAGGAGACCTCTTTAGATAGAAAGGAGTTACGTCCTCACCGGCATAGTAATGACCCCCACAAGATTCCCGAAAGGAACCCGTAGAGAATGACTTAGCAGCATTTGCACTGAACCCAAACAGGTTCAATACCCACACGGCATCGTCGTACATCTCCGAAGAGATGATGATGTCATCACCATACACGGATATTACGCCCCTAGTGCCAGTAAAGTAGGCGGTGGTTTTCATCAACACGAAGAAGAGCAAGCTCTCCAACTCGAAGGTGAAACCGTTGCCCATGCTACTGAACATTTCGGTTGTGACAAGTGTATCGTCCACCAACACCTTCTGACTCCGAATATCGTTAAGATACAGGAACCAGTCGGAGGGGAGGAGTGCACGGACTAGCTCGACACAGATTGTGTCACTGGCAGAACTTAGGTCAAGAGTTGCTAAACTCCCGTCCATACTCGCTTTATGGGCGAGCTGCCGATTGATCGATTGATCATTGAGCTGGATGCCGTACTTCCTCAAACGACGCCGGATGTGATTTCCGACGCCTTTCTGGAGATACATATTGACGTCTGGCTCTTTACAAGCGCATCGGTCAATATCACTTTTCTTTGGAACGGTGAACAGCACAGCACCCTCGACCTCCCTTAGGGAGTAGAAAATGTTGTACCGTCGGAACAACTCGCATTCGCGGTGGATCACACCAACGTAAGGAGAAGCTCCCTCAGTTACATCTGCCATACCGGCGTACTTACTAGTCGGATGACTATCGGTGCGCGGGCGGCTCGTAGAGGCGCCACCAGAGAATGTGCCAAGAACGATGGAATCGTCCAGACGGCCCAAAACACTGGCGGTTAGCTTTCTAGCGAACTTGAGGAACGAGGACAGAGGAACCCTAGGCAGAACATTGTAGCCTGGGTCCATGTCCCTAATGCGCTCGTTTGTGATCGCATTCTTCGCTTCGTTACTAAACCACTTTTCGATTGCCGCAGAGCGGCGTTCGTTGGCGGGGGTAACCGATTCGTCGCAGTACTTACTGCGATATTCGGAAACCAAGTATTGAAATGCGAAGTCCTCATCGTCAAGACCTGCAAGCAGGTCTCTTATCGACACGATGACAGACTCGGGTAGGGTTACATTGGCGTTCTTAAGCCTTTTGCTCCCACCCCGATGGCGTTTCTTATCATGCTTATGCATTTTTCGGTTCCTTCTGGATTCCGGAAACAACTCTCATTGACGTATGTCAATAGGAGGAGGATAGACGTTAGGGCCGTGAGGCCCACACGCGTAGCCATTTGACGAATTGAGTTGCCCCAGATTCGACGAGATCGGGTAGTTCGTCCCGAAGGACGCCGCCGATTTTTCGCTTGATCAGGGCCCACATCAGTAGATGTCCGCGAGCACAACGCACATGTCGTTGATTTGCGTAACACCAGGAGCGAGGGCAGAAACCATCATACCGATGGCGTCCTTCCGCTCTTGTTCAGTGGACAATTCGTCGAAAGTCATCGAGACGTCGATGTAAGCCGAACGGACGACCACCGGGGCTGAAACCCCGTTGATCACGCTCGTCTGGACGATCGGCACCTGAAGTCGAAGACTAGGTCGATACTTACCTTTCGTACGGCGAAGCTGCGCGGTAAAGCGCGGATTGCCGGCCGGGACACCCGTCTTTTCAGAGAACGCGTGTACCCCATTGGCATCATCGCCATCAGGGGTGTAAGTGTGGGCTACCGGAGTAGCCGCTCGGTCTGTGAGGACCAAGTTGGCACGTGCTGCCATGGGACTTCCTTTCTACATATGGAAGGATACCTGTGTTCAGGCGTTAAGGGTCACCTAAGTGATTTGAGACCGATAACCGTCAAGGCTAACGCCTTTAGGGGCCGGTCTCCGCGAAACGGATCGTAATCCACGTAAAAACCTGGTAACGGGGAGCTAAGGAGTCTTTCCCTAGTGTAACCGTTATAGGTAAATGTACCAGTCGCTTGCGCATGGGCTCCAACCGAGTAGGTTGGGAAATTGCCCTCGAACAAGTACGACCAGTGCAAGTACGGTCCAGACGCTGTTACACGCCTAGATAGACTACCATCCACGAACCTCAGTCCAGCAGGGGCCGTTAATGCGTTCAGAGTACTACCGATTGGTAACACCCAGTCGAGCACGAACGAGAATGGCACCAAATCCCACGCAAGCGCGAGAGGGTTAACCAAACCTAGCTGGTTGAGGGCACGGAGTGTTGCATGATCTGGATCTATCCGATACCAGAGTTTGCAATTCGTCCTATCCGTGGCATTAACTACAAGACGGGTCTTGCAGGCATGCGAGTAATTGTCATACGTATAATCAACACCTTGTTGAGTTAGCGTAGAGGACTTCGCATGGAGAAGAAGAGGCCGGGAACTACCCTGCTTCGACAACTCAATGATGCCGTAGATATCTTGCATGAGTGGTTTCCACCCATACACGTATTTCAGATACTCTTCTGCCGCCGCTGTTAAGGGGCCCTTGCGACGTAGGTCGCGGGCGCTCTGTCGCAGAAACGGACGGAAGGATTTGTTCGCATGAACGGACCGTAACCCTCTAGTTAGGAGGGACAGTGGATCCTTAATCAAGCGGACTGTCTGAAGGAACGTAGCAAGATTCTCTCCAATATTGGCCTTCTGATCGGCCAAATTGTTGAGCGCTTCGGTCACGGCTTTATTCCGATTATTCTGTGTGGGACCTCCCGGAGGGTTTCTCAAATTCGCAATCCCGATGCTTTTAAGAGCATCAAATTGGGCAAAGCGATAGAGATCATCCGGTTGGTATCCACCCAGAGACGTGTCAATGCGCGCTTTGTTTCCTTGCCAAATAGCCGGACTGGTTACAGTGGCCTCCGTATGTTGTGGAGACCCCAGTACGATACTTGACGAGTAGGCATTGTGCGCAGTAGCACGACGAAATCTGCTACCATCAGGAAAGGTGATCCAAACGCCGGATGTTTTGTCCGGTATCAGCTCACGTGAAGTCATACAAGCTCGGGATGTGGTTTCTACACCACCTCCTCTGCCCTTCTGAACCACGTAGGTTGATGTGTTGAATCCTTCCAGGGTAACAGCCATGCGTTTCTCCTTTAGGTGAGGCGTCATGCGACGGAAGTAGAACACTACTCCATGAGTCCCCTACGG	826	37.94	5.00485e-175	YP_010769990	RNA-directed RNA polymerase [ssRNA phage SRR7976310_6] >tpg|DAD51152.1| TPA_asm: RNA-directed RNA polymerase [ssRNA phage SRR7976310_6]	68.4971	URG15749	MAG: RNA dependent RNA polymerase, partial [Leviviridae sp.]	80.3468	URG15749	MAG: RNA dependent RNA polymerase, partial [Leviviridae sp.]	419	YP_010769987	RNA-directed RNA polymerase [ssRNA phage SRR6960507_2] >tpg|DAD50639.1| TPA_asm: RNA-directed RNA polymerase [ssRNA phage SRR6960507_2]	531.946	YP_010769990	RNA-directed RNA polymerase [ssRNA phage SRR7976310_6] >tpg|DAD51152.1| TPA_asm: RNA-directed RNA polymerase [ssRNA phage SRR7976310_6]	Lenarviricota
1C_RNA_2_1_(paired)_trimmed_sequences_contig_133810	3252	AGGAATTATCGGCTCCCCTCTGTCAATTGTATATTTATAAAATATAGGCCTGTCATCACTTTTAGGAGCATTAAAATCTTTATTTAATAAAAATTTAAATTCCATTCCAATCTCAGCTGCTTTTTGCTTTATTTCTTCAAATAAATCTTCATCAACTTTAGTATCTTCAAACATTATTAGGTGATCATCACCACCCACACAGAAACGAACTCTTTTTGGATTTATTCTATTAGTGCATTTATGCAATGCAACTAAATTGATTATCGAGCCCAGAAGATTAGTACTTTTAACACCAGAAGGAATACCGTGATACAGTCTGTATACGTATCCACCAGGTGAATAATAATCTTTTATTGATAAAGAGTCAAAGATTGAAGTAAAATGATAGTCTGCTCTCTTAGAATTTGGAGAGTAAAAACATCTCATAATTGCAACTCCAATAAGAATAATATGGAAATACAATCTAGAATCAAATTGTTTCCAATCTCCTTCTATGAAAGATAAACAATTATCACAATCTTTGATTAACCTTTTATACTTAACAAATGAATTACCTATATAGATAGGTCCTTTACTTTTATCTATGATAGCATTCGTTATCTTATCAATCCATGGAGAAGAACAGATATCATCATGAAATTCAGGCATGTGAACTGCTCTACTAGTAATCAGTTCACCATCTTCTTTGATAACATCTCTTTTATTTCTTGCACCTATGGTGTAAGTCGATGGAAAAAGGTTATCTCTTTTCAATTCAGAATTCAATCTACAAGTTGTCTCAATATAATTCCATTTTGCTTTGGCAACGCACATAGCAGAATCAAATGCTTCTTCTTTGTTTTTGAGACCTAGCATATGTTGATAGTGAAAACCTGCAGATGAATCCTTATTAAAATACACATTTTCAAATTCTGAGTAAGTAGGATCAAAGAGAGATGGAAAATTAATAATCTTTCGCAAAACACTTTTCACAATACTATCATACTCAGACAGAAAATCATCATCAATTTCATCTGGCGTTGGGACACCTTCTTCAGGAATCATAGTTCTCTGTAAAACATGTTTATTTGATTCATATGAACCTGACATAATCAAATAATCATCTAAATTAATGTCTACAGAGTCAAATACAGCCCTATTTGAATGAAAGAATTCAAACATAGGGTCACCAACTTTAGCATATTTCTGTCCACGGCTACCCACTCTATAAGGATGTCTACCTAAATATTTTGAATTTTTCATGTCATAATGAAAATCACCAGACTTTGGAGTATCTCCAAAATCAATGATATCTTCAATTCCATAGGCTTTTACAATTCTGCCATTTACAGAAGGATAATATCTATTCATATTGTTAAAGCCTTTACCTCTAGTAAGAGTGTTTCTCCTATCAGTAGTTGTCTTTGAACACTTTCTACCTTCGTTTGCAGAATCAGAATAAGACTTACCTTTTAATATATTGATAAAATTGTAAGGAACATCTTTATTATTTTTGAAATATAAAAGTAATTCTCTAGAGAAACTTTTATATTTCTTAAATATTTCACTTATTCGAGGCTTTAGATCTTTGAAGGAAGTTTATAAACAGCATTTGTAACTAAACGCCACTTATCAAGTTCTTTATTCTTCAAAGATATAAGGGCTTCTTTGTATGCTCTTCTTCTACAAATCGAAGTAAATTTCTTCAATCCTTCTTCATCGTTCTTATATATTTTCGCAGCTTCCTTTTTAGCAAAATCAATTGCGCTATTGTCAAGGCGAATTTTAATAAATGGATCTAAATAATCAACAGTCATAGCACATATTTTATATAATTCAGAAAACTCAGATGACTCATTTATTATAGATAAAACTTCATCATCTTTCTTTTGAATTTCTTTTAAGCGCTCTATCTTTGAAAGTTGGTTTACCTTATCTGGGGATAATTTACCCAACATGTAAGTTCTAATACAAGATTTAACAAAATTTCGTATACTACTTACACCTAAAGTCTCTTCTTTGCTCAGAGAGCCAAGCAAGAAGCCAACTTCTAAATTTTTTTCAGATGCTAATTTGTAATTAGCTCCTGAAACTATCACTCTAATAGTAATATTTTGTAATGACTGCCATTTATCAAGAAGTGCTGAAAAATTTTCATTGTGGTCAACACTTCCTCTTAATTCTTTAAAATCATAAGTCTTACATACTTTCTTAAAATCAATTAAGAAATCTTCACGAAGGATACCTGAAACTAAGATACATTTGTATATATTTTCAGCTTCTTTTGCTTTTCTAATATTTCCATTTTGATTTATATCAATAGGAACACTAGGCAAGAAATCTGATATCCATTCTTTTGATTTTGTTAAACCTTCATTGATTTCCGGACAGTAACTTCTATCTCCATTTTCATCATCAAAATATAACCTATTAACTTCAGAGTCATATCCAATTAAGAATGGTTCAGATGTAAGTTTTATTAATAATGCAGAATCAAGTTCATCATACGTACTAATTTTAAAAGTATATAACTTTTGAAGTTTGCTATCTTTAGTAAGAAGAGACAAAAATTCTTGTATCTTTTTCTCTAAATTTTCAGCAGTGTACATTAATTTACACCTCCACTTGAAATTCCTGAGAACACGTCTTCAAGAGTAAAATTTTTCTCTAACCATAAACGATTATCGTCAAATATGTATACTGGTGTACCATACCAATACTCTTCAAGTTTAGATATTTGTAATAGATCACAAACACCTGTCACTCCTTTACTATATAAGGTAAGTGGTAAACCACATACATTATATACAAGTCTACCAGTATTCTTTATAAAAGTTACATCAGTAGCTTTATAAATCCATCTACAAAAGCCAAGACCAGAAACATACCCTAAGGCATTTTCTCCAATATTAGCAACAGCACTGTAGACAAACCCTTTAGACATTTCTGTTGGAATAATAGTGGCAGCATACAGAGCTGGACCAGCTATACTTTTACTAACTACAACACCCTTAACAAATCTATAAATTTCTTTGGAAGTCTTTCCGCGATATTTCTTCAAAAATACATGTTGTGAAGAAATATCACCTGCTGCAAGAATATATCTATTGTATACACTCATAAATACTGAGAATAAATAATGAATTTGTGTTTTTATTAAACACCGAAAGATGTTTAATTTGTATAAATGTCAAAATAAGCTGAAAATCAACATTTATATTGTGGCTTGTCTGAGAATCGAACTCATCATTCAATAATAGAACACAGCTAGCA	1161	53.76	1.94574e-70	YP_009551448	RNA dependent RNA polymerase [Diatom colony associated dsRNA virus 2] >dbj|BAU79484.1| RNA dependent RNA polymerase [Diatom colony associated dsRNA virus 2]	35.0913	YP_009551448	RNA dependent RNA polymerase [Diatom colony associated dsRNA virus 2] >dbj|BAU79484.1| RNA dependent RNA polymerase [Diatom colony associated dsRNA virus 2]	53.3469	YP_009551448	RNA dependent RNA polymerase [Diatom colony associated dsRNA virus 2] >dbj|BAU79484.1| RNA dependent RNA polymerase [Diatom colony associated dsRNA virus 2]	469	YP_009551448	RNA dependent RNA polymerase [Diatom colony associated dsRNA virus 2] >dbj|BAU79484.1| RNA dependent RNA polymerase [Diatom colony associated dsRNA virus 2]	257.299	YP_009551448	RNA dependent RNA polymerase [Diatom colony associated dsRNA virus 2] >dbj|BAU79484.1| RNA dependent RNA polymerase [Diatom colony associated dsRNA virus 2]	Diatom colony associated dsRNA virus 2
1C_RNA_2_1_(paired)_trimmed_sequences_contig_8080	3210	ATTTTAAAGGGAATCATAAGAATCTCTCTTAAAGTGTTTATGCAACAAAATCAACGAAAGGACTTATCCTCTTGTATCACATCCTTGACCCTACCCAAAATCTTTGACATCATCTTCTCTTGAAATTTAAGTAGGTCAGCTTTTGTGACATACTCCGAATTTCCCCCACCAATTGACTTATTGACAGTGGCTCGGACTACTATTTCTCGAATCTCGATGGCCATAAAACAAGATTACTGGAAATTACTTGAATTCCCAGTAGCTGTAGGCAAACTCGATGTTTTCTACGACAATTGCGCTTTCCATTGCATTCATGCCGCCGATTGACCACTTGATTGGATAGGCATTGACAAATGACCATGCCTGATGCACTCCCCCTTCAGGGTCGTAGAGCGTCACGATGATTGTTTTAGGTGTAATCCGTTTTCCCAAGCCGCTTTGCAACGTATCCTTTACCCAGGTGAGCAACTTTGAATCCGCTACAAATAGACCGCGTTTGAGAACCAGATTGTTGTATTGCGTGCGTTTCGGTACGCGATGGCTATATGAGTTCAAGCCAGCTTCTGAAATCGTCTCCACCTCCGCAGTTACCTCGATCCCGGATACTTCCTGAAATGAAGCCTTTTCCGATGAACTGCCAGCTACCGAAACATTATAGTAAAACCCCGACGGGGGAAAGTAGTGACCCATGATAGTGATAGTTTAAAGTCCTTTAAAAACAAAAGGTTTCCCCCGGTGGCCTAAGCCACCGGGTAAAACCTAACTTTTAGGACATTTCCTTAGACTGTTGAAGGTCTTCGGCAACGCCAACTTACAGGATTACAAAGATACTGCCAAGCCTTCGATAGCAATCGTCAAAGACTCCATTGCAGCTTCGCTAGCGTCAGACTTGAGGGTTGGGCCTTCAAGCTTGATGACGACACAGCTAGTTGCATTCCAAGACATCACGACAGCGCCGTCTTCGTCCAACAGGTTGATCAACACGTCGAAACGTGTGTCAACATGGGACATGTAAGCTTTGTCAAATGTTGCATTGAAAAGGTCGATGAGGTGGCTGTCGGCTTCGAACACACCTTTTTTGAAGGTAATGTCGTTGAACTTCGTCAAACCGACACGCACTTCTTTAGAGAAAACTGGCGAGTTGCTGTGACGATACTCGATTTTCTCGTTTTCGATGGTCAAACCGCTGCACTCCTGGAAGCTGATGATGGCACCATTGATGGTGACTTCATAGTGAAACGATGCAGAAACTTTCAAGTCAGTAATATGAACTGCCATAGCTTTAAGAATTTAAGTGATTAATAGTGAATAAACCGTTCTAATAATTATTTTCAAATTTAGTAGCTTCCTGAACAATTCCAAACATTTTTCAAAAAAACTACCAAAAAAAGTTATCAAGACTCCTGCATCTTCTGCTCGAACGTGATTTCGATAAACTCTGCAGGGCGGGTGATAGCTACTTTGATGCTCACACGCATGATACCTTCCAAAATATCGTTCGGTGTCATCGTCGAGCCCAAACCTACGTTCACTTCAAAAGCTTGTGAAGGTGTGGAGCCGGCCAATGAACCATTTTTCCAGACTTCTGTGAGGAAGTTGTCGATAGAGGTTTTCAGCTTCAACCAGGTGCGAGCTGTATTAGGCTCAAACACGTAGGCTTCAACCGAGTTCTTGATCGATTGCTCGATCATGATCAGCGTACGACGTACAGAGATATAACGCCAGTCTTGGCTGTTCGCATCCATCGAGCGAGCACCCCAGACCAATACGCCTTTGCCCACGAACGAACGGATAGCGTTGATCGCTTTGCCGCTCAAAGGTGAGTTCAAGTCTTCTTGGTCATCGCTGTTCACAGGGAATGAAGGACGCACCACGCTGTTCAAGCTCACGTTCGCAGGTGCCTTGTGCACGCCTTCTTGTGAGTCGACCAATGCATACACACCGCACATCGCTGGGCTAGGTGGCAACAGGTTCAGCTCTTCGCGGATGTTCTTCATCACCATTTTGTACAATGGAGACAGCGCACCGACAGTAGAGTTGATGATCTTTGGATCAGCATTGTCATCCAACACTTGGTTCACTGCAGACTCGATTTGCGCGAGTTTGCCAGCGTCCGCGGGATCGCCACCACCTGCATAGGCCGCAGCAGCAGCCTTTTTCAGTTCGGCTTGAGCCTTGGCGACGTCTTTCTCCTTCGTAGTGATTTTGTCGTTGCCGATTTTCTTCACAGCTGCATCGATGCCGGCTTCATCTTTGATGCCGTCGATGATCTTGTTCGCAGCAGCCAGATTTTTCGCATTTTCTTCGCCACCGCCAGAGATGCCCATGGCAGCTTTGATGTCGGCAAACAACAAGTTCGCAAAATCTTTGCGGTTGCTGATGTTCCGGAAGTCGACTTCGCTCGCAGGAACCACAGTCGTGTGAACCCATGGATAGTACACCGCACCAAACGCCAATTGGTTTTGGCCAATGTTCTCACGGAAGTCTTGCACCATCTTGTCTTTGTTGCGGGCATCGTAACCACCCCATACATCGACCAAAGCGACACGGCTACGCATCTTGGCGCCGCAGTGCTGCAACATGTCTTTGTAAAGTGAGTAGCAATCGTCTTTGCCAAACAGCACAGCATCAGGCACGCACACGATCGTAGGCTCTTGCTCCTTGGTCAGGATGCCCAAAGCCTCACTGAATTTCTCTGGATCCAAATCCTCATTGTAGGTACCCACAGACAGGATGTAGCATTCGCCACCGCCATTGGAGTAAAACAAACGAAGGCCAGAAAACAAAAGAAAGCGCGTCTTGGTGTCAAACTCCAAGCTTGGACCTGCTTCGCCTTTGCCAATCTTGAATGTCGTGGTTGGACCTTGGCCAAACATCTCGCGATACTCCGCAAGCGACTTCACTTTGGTGGGCTTAAACAGCAGCGAGTTGCCATCGCGATCTGCTTTTTGGGTGTGACCAATGAACACAGGGACCGCGGTTGGAACTGCAACCACGGAGCTGCCAAACGCATCCTGCTCCTTGATATATACACCGGGTGTCTTAAAATAGCTCATAATCAGTTGTCTTTAAGAATTGATTGAACTTCTTTATTTTTTAGAAAGTGTATTTACACAATTAATAATGGTCTACAAATAAACATAGACCTCAGAATAAACTTTTTCTTCGCTGTCACCTGGCAATCGCTCCGGCTTCACCATATTGGCCGCC	7312	342.64	2.10647e-127	DAW02559	MAG TPA: tail sheath protein [Bacteriophage sp.]	63.5922	DAL84705	MULTISPECIES: phage tail sheath C-terminal domain-containing protein [Bacteroides] >tpg|DAL84705.1| MAG TPA: tail sheath protein [Caudoviricetes sp.] >gb|MBD8983022.1| phage tail sheath family protein [Bacteroides cellulosilyticus] >gb|MBV3637957.1| phage tail sheath subtilisin-like domain-containing protein [Bacteroides cellulosilyticus] >gb|MBV3664391.1| phage tail sheath subtilisin-like domain-containing protein [Bacteroides cellulosilyticus] >gb|MBV3686292.1| phage tail sheath subtilisin-like domain-containing protein [Bacteroides cellulosilyticus]	80.9302	DAR15385	MAG TPA: tail sheath protein [Caudoviricetes sp.]	494	DAW02559	MAG TPA: tail sheath protein [Bacteriophage sp.]	405.986	DAW02559	MAG TPA: tail sheath protein [Bacteriophage sp.]	Bacteriophage sp.
1C_RNA_2_1_(paired)_trimmed_sequences_contig_59504	3174	GTCAGGAACAAGCGAACATGGAGATCACAAATCTCTACTCCAGCTTTACAGCTATAATAATGATCTGGTTACTCGGAATAAGCTCTAGTGAAGCTTATCCATGCCTTATAGGCAACCTTAGCAGCGCTTGTGATAAAATTGAAATGAGATGTAATCAAATAATCATTCCATCTACTACGGGTATTATCATGTGCTTTGCTGAAGGAATCGATTGTACCTCTGAATGCCAGACTCAGCCATGTGCTGGAATGGCTTCCATCGTTGACGATGACTCACTGTGTATTTGCCAAAAATACCAAAAAGTCCAGGAATGCAAATATAAAGTAAATGATCAATTTGTTGATCACCCTGCCCTCTTTAAGCTTCCAGTCCAAGCAAGTCAGAATCATAATGCAAAAAGACAAGTTCAAAGAACACGAGAGATAAAACAAGTTGCATGCTCATTGAAACAACAGTCATTGAGTGTAATATTGACCACAGATACAGACGCAACTTGTATCAGCACTATTAGTATGCAAAACTGGTATTTAGCAGTCCAATTCCAAAAACAAACTACAGCTACACCTGCTATTGAAGCTAGATCATTAGGTGGGAAAATAACAGCAATAGTTTATTGCAATTCAATTAGTACGTCATGTGAAACAGATTACACTGCCATTCAAGAATGCATCATCCCGGATTGCCTAATTTGCTGGGATGTGTTCACATCATTCGCATGCTTACCAAGCACAGGGAAATATTTATTGATAGCATTAATTGTTGGTGCCACAATTGTGATTTTGAAATTTGCTGCTCCCATCATTTTTTTTATAATAGCATGTGTTTTCTCATGTACAAAATATGGGAAGAAGCTTTATGGCAAATTCAAATTCAACTTGAAGAAAAAGCAAGACAAACTCGACAAAATACTAGAACAACAAGAAATGATCCTCAAGAATAATGGGTACTACCAAATGCCATCAGAAATTCCTTTAAATAATGTAGACACTAAATCTCTATTGAAAGGCGACATAGAATCTAGACCAATAGAAGCCTTTGTGCCCACATTCGAAAGAAGATTAGTTTCCAGTCTATTAGTCGGAGCTGGTGTCGCTTCTAAAGTAGCCCTAAGTTGCACCGTAACCAATGTAATCAGCAATGATATATTACTTTGTTCTTATAATGGCACTGCAATCTGCAATATAACAACAAATGTAAACTTCATTCTCCCTGTTCCAGGATCCAGTGTATGTCTTAGATTTGAAGTCCCTGGTACTCAAGAGACTGAAGTCGAAATTAAGTGGGCCACTATGGAATTCAACGCTATCATGGAAACTATTTACGAGACAACAGACTATGATGGATTGCTTTCAGTAAAACGATGGTGTGCTGGAGAAGGCAAATGCACTGATAATACTGCAGGAATTAATAAATGTGCTGCTGTTGAACCATTTGATCAAAACCCCTATAACATCTTTGATGAAGATGATATCAGATTCAAAACAGGATTCTCAAGCTGTTACCGTGGCTCTGGATGCTCATGGAATGGTTGTGGGTCCTGCGACGGTTCATGCGTCTTTAGTAAATGGGCAATAAATCCTAAAGGGCCACCATTCCAAGTGAAGAAAGTTAGGCAAATGATACCAAAATTTACATTCTTAACTTCAGGATTCGCAGGCATCAATGGAAGTGATGATAAAAGCGCAAGCACAGGTGCAACAACATGGACATTAAATTCAATGGTCACTGCTGGCTTTGTAGGCAGTTTTGCATATACTTTACCAGTATTTGATAGATCGATCGTAGCAAACCAGGCTGAATCATTTTTATGTTACGTAGCAGATATCAACGTCCCACAAGCAAATAAAATCGGTGATGTCCAACAATTAGGAACAGTTACCAGAGTAGCTCCCGACTTATTAACCGCAGAAGAGCAAGATGAAACTGTAATTGCGAATTGGAATACTCCTGCTATTACGAATAGAAAAACTATTTGCATTGAATTACCCAGCCAATTCGGATCACTATATTTAAGAGGGGGTTATGATACATTAACAGGTACACCAGCCAATCCTGCCTCAATCCAACTAAATCTAAGATTTAATAAGGCTGTTGTTTTAGAAATTAAACGAACAACAGTCTGCCCGGTGGCTAAATTAATCAGTGTCACTGGCTGCTATTCTTGTTCATTAGGCTTCAGGATCAAAATCATTGCTCATTCTAGTTGCGCTGAAGGGACCGTAGACATCATTACCAATCTAAATCTATTGGCCAGCATGGTCCGATTAGAACAATTATCAACAACTATCGAACTGGTTGGATTTTCAGATCACCCTTCGCTGAGCGGATCTTTTTACCTCGAATCAGAAGGAGTCAAAAGTGATGAATTACTAATCACAGCGACACTTCAGAGAATTAACTATCTTGTCAATGGAACTACGACTCAACAAGTTGGAAATAATACTGCCCCATTAGACGGTGGAATATTTGATTTTGGCTTTGGTCCGACATGGAATTCCGTAATCAGCGGATTAATCTGGGCATGCATTGCTATAGTCGGTATTGTGATCACATATTTTGGGATTAAATTCTTTACGCAACGATATGGTCATAAAATAAAAATCTTGATGACAAAGAAAACCGTCTGAAAACAGCCCTCTCCATAAGACCACTATGTATATAAAAACTTCTTTCCAAACTCTATAGTAACATCGTAAACCACATAATGTCTTAAGTTGCATTTAAGTTAATTGCAAATTTGAAATAGTAGTAAATTTAGTAAATAATAATGCATGCTTGACGATACAAGCAGGTAAATGCATTATTATTAAAAAAGATCACGATCACAAAAGAATAAAAAATAAAGCACAACATCAAATTTGTATGATGAATTGTGACCGAAACAAGTCAGCCATAAGATGAGTTGGTTGACCATTGCTAAAAAATCTAAGCTAGTCGTCTACTTAGGAAAAAATAACAACACCCGGGAACGACGAGGTAAATATACACAAAACCGCCTAAAAATTGTTCCTAAAGTGGGGACCGTGCACGATGATGGAAAGCCTAATACTACAGAATGATTTGATTATACCATGTATAGTTTTATTATCATGTTTTCACAAGGGCCTGATTTGGGCATTGCAATAGAATCGACGGATAATCCGATTGTATGGTTTGTAGTGGTATTTACTAGAT	1594	75.45	2.06255e-05	YP_010840782	MAG: putative glycoprotein [Inner Mongolia sediment arena-like virus] >gb|QYK37505.1| MAG: putative glycoprotein [Hailar virus]	24.3902	YP_010840782	MAG: putative glycoprotein [Inner Mongolia sediment arena-like virus] >gb|QYK37505.1| MAG: putative glycoprotein [Hailar virus]	38.6574	AID69001	membrane glycoprotein polyprotein [FTLS virus]	409	AFJ15062	membrane glycoprotein polyprotein [Severe fever with thrombocytopenia syndrome virus]	59.3066	YP_010840782	MAG: putative glycoprotein [Inner Mongolia sediment arena-like virus] >gb|QYK37505.1| MAG: putative glycoprotein [Hailar virus]	Dabie bandavirus
1C_RNA_2_1_(paired)_trimmed_sequences_contig_58774	3159	CCCGCAGTTGCCCGCCGATGGATGGCCCAGCGGCTGCCGCTAGACGAAAACGTCTCTTCGCGCCCGGAGAGCGGAGGACGAGGCCCTAAACGACCGCACTTCCCCCCTCCAGGGTGACTGACTCGAGAAGTGATGAGACGAGCTCGCCGGTGTGGAGCCGACGGTTGTGTTGGCGGTGGTGGGCATGAGCAGCGACATTTCTGAGCTCTCTGCTGCGTCTGTGAAGTGAAGTCTTGATAGTCTCTTGCACCTCGGACTCGACGGTGCCGGAAGGGGATCGTCAGGCAGCGGATATGGAATCTCAGGGTATCCGGAGAAGCATGAGGTTTTTGAGGATCGATGTCGGGACGGGTTTGATCGGGAGCTCAGATTGAGTCGGCAGACCGCAAGGTCTTGTTGCACTGGGTCCTTGCAGAAGGAGTTACATCGGTGCATGCCACAGCAAATTTGGGGCTGAATCGAGCGGTCCGCTCGGTGGACGGTGAGCGCCATAGAATGTTTCCCGGCTCACCTCACCGAGGTGAGGTGGAAATCAGTATGTGGTGAGGGAGGTGTGGGAGGAACTGCTCGAGTGAATTGGTGGACTCTGGACAAGGGATTCGAGGAGCTGGATGCAGTGGAGCTGGACACTGGGAGGATCAGGGTGCAGCCTCGATCAGCAGTCGGGTGGCACCGATGAAGAAGGGTTTATAGATCAGGCAACATCAGGATTGGAATTATGAGCGTCAAGGGCCTGCAGCAGATGCAGATTCTGCAGAGGACCTTGAGAAGCGCCGGGGTCCAAATGGAGAAGGCAGCGAGCTACACATTGGTCACCACGAGCTGGAGCTGCGTCGGAGGAGGAGGAGGCTGGAGCAGAGGCGGACTGCCGCCGAAGCACCATGCGAAGCTCTGGAGGCGATCGTATGCGGGCGAGCTGCGGGCGAGCACGGGCGGCGCCAGGGGCTGGGAGTCGGACCGCGCGTTCGGCGCAGCGAGCCCGCAGAGCCGAGCGCTGAAGCTCGTCGGGCGCGAGCGCGACTCCGCCCTGCGCCTCCTGAACGACCTGGAGCGCCAGAAGGGCGAGCGGACTTTGCGCCAGGCATTGCATTCGAGCACCGTCCCTCCGGCGCAGGCGCAAGCGCAAGCGCCAGGGGGAGGCCTGCAGGTCCCTCTGCCGGGGACGGATGTGCTGCAGCCGGACCTGGCGCAAGGGACGCCGGAATGGCTGAGCCTGCGCCGGAACAGGATCACGGCGAGCGCCTTCAGCACGGCGCTGGGGTTCTGGAAAGGCGACCGGAGGGCTGAGCTTTGGGAGGAGAAGATCGGAATCAAGGAGCCGTTTTCCGGCAACGAGGCGACCCGCTGGGGCACGTCTCAGGAGGCCGGGGCGGTGGAGAAGTACAAGGACATCACCGGCAATGGGGTGGACCACGTGGCCTTCAAGATCTACAAGGCCGGCGACGAGTATCTGTCGTGGCTGGGCGCCTCGCCCGATGGGCTCATCCGGTACCGGAACGACGGCGAGCAGCCGCTGCCGGCCGGCCAGCGGCTTGGCATTCTGGAGGTGAAGTGCCCGCACAACAAAGGGCGCCCGGAGCTCGGCGCTCCCTGGGACCTCGTGCCGGCCTACTACATGCCGCAGGCGCAAGGGCTGCTGGAAATCTACGACCGCGAGATTATGGATTTCTACGTCTGGACGGTGAATGGCAGCGCCGTGTTCCGGATCAAGCGCGACCCCGAGTACTGGGGCTTCATGTTCCGCATCATGTCGGAGCTTTGGTGGGGGCACATCGTGCCCGCCTCCGTGGCCTTGAAAAAAGGTAAGTCCATCGCCGATGTGCAAGTTTTCAGACCTTCCGAGGCTCATGCTGGAACCGCCAACATTGTACAAATGAGTAGAGATTTAGCCAGGAAGTCGCCGATGATCTGGAGGGAACACAAGGGAAGTGTCATGAAATTTTGACCGGTTCCTATCCGCTAACGAATTTTTCCACGAATCCGCCCAGGGCCTGCGCCGTAGTTCAGCCGATTGAGGCAGTAGTTAGTGATCAAAGCGCGACACGAGTCCGCAGAGTTTTTAGCTTGGGGTCTCCACTCGAGTGATGGCAGCCTGTCCGAGCTGTGGCAGCACCTTTTGTTTTAGCTAAGAATCGAATAGTGTTCTGCCTAGCTTTCGTAATCCGTACAGCTTCAGCACATTCTTTCACCGGCGTTATGTTTTCCCGGTTGTGTATATTAGTACGCTGATTGTGGTACTGCTGGCAAATCTCATCTGCCTTTACAGAAAGATTTAACTATTGGAAAAGTGTTCTTGTTGGAGTCCAAAGAAAAGAAAGCTTCGTCCTAAATTGTTACCAGTGCACCCCACACCGTCGTATTTTTGTTACACCGTCCGCCACAGCCGTGGACCAGTGAAAGGACTCTAAAAAGGCAGCTTCTTTTAAATTTATACTGTTGTAAAAAATTCTTTTGTCAGGTCAGTACTGGAAGAGCACAGACAACAATTTCTCCTCACCACTACACGTGAAAAATTGAAAGTCTAAGTTGTCACACTTTGGTGATTTTTAGTGGTTGTTACAGGATAGATGTTTGATAGGCGTTTATCCCTAATCCCAACAACAAATAACGCTTCCACTTCGGTGGAGGTACAAACAGCGGCGCATTTAGAGAAGAAGAACATCAAACCCTTCATTTAAGACCACCTTGTGCACAGGCTAGAAAGACAGTCGAATCTTGCCAGAGTGCAAAAATCTTGAAACCCTCGAAAGCTTGCATCCTTCATCACTGCACATGTCAAAAGTGTTCACTTCTATTCCTTAATCCTCACTTCGCTTCGTCTTCAAGGCACATTTCTGCAAGGGTATGGGAATGTGACAATCATCCATGTTCGTTAATCTCACTGGACTTTATCTACTCTTTGGAGCATATCTACTTCCGAGCTACCTACAAACATCTATTTGCTACAAACACCTATCGCTTTTGTGGGCTATCCACAGATCGATTTTCCAGTGAAACTACTCAATCCTCCTTGGGCTGCGCACCGCTGTCCACCTGGACCGGCAGCTTGGACAGTCTATCCAAATTTCGGTCGTAGCGAATTACTGTACCCACACTCTCGACGATCAAAATGCTGCTTCATGGGGAAAACCTGTTTGTCGCATCCTCCCTTGATCTTGA	5569	263.95	1.64207e-25	CAB4197140	phage_rel_nuc, putative phage-type endonuclease [uncultured Caudovirales phage]	37.1728	CAB4197140	phage_rel_nuc, putative phage-type endonuclease [uncultured Caudovirales phage]	53.4031	CAB4197140	phage_rel_nuc, putative phage-type endonuclease [uncultured Caudovirales phage]	214	QIG59501	hypothetical protein [Dishui Lake phycodnavirus 2]	114.775	CAB4197140	phage_rel_nuc, putative phage-type endonuclease [uncultured Caudovirales phage]	uncultured Caudovirales phage
1C_RNA_2_1_(paired)_trimmed_sequences_contig_120672	3108	ATACCCCGTCCCCCTTATAGTCTATTTGACTAGACCAAAAGGACATTATGCTTTGGAGCATGGAATTATTTTTTCGAGAAATAACTTTCGTTAGATCTCAATGGCCAAGTAACTCACAATATATATAGAATAATCAAAGTTCATATATAGCGTAAGACTATATCAGTAGGATATAAGGAGATCCAAATACCCACTCAAATCCATCATAAACAGAACTTAGCCTGTTCAGACTTCAATATGATCCTTTGCATTCTCATTCTTCTGGTCTCTAAAGCTGGAATAGGCCCCGATTTCAACGTACCTCGAAGCCTTCACCAGAATATAACTACTCTGGCGGAACGTTTCCTCTCATTTTCTCCATACACTCGGGCTTGCACCGCTTGCGGAAGACTCAAAGATGCTATAAAGTCAACTAATCGGCAATATGCCAATCAGAGGACTGATAACGTCTCAGGAGTTCATGCCTTATTTCTAGCATGATTAAACGAGAATTTTCGTATAGGTTTTCCATTCTTATCCATACCAAGTGGTTTCCCATGTTCAAAAGCGCGAATCTCACCAATACCAGCCGACCCAAAAAAGAGTCGTTTGATACTAGCGTGAATCGCCTTCCTATCAGTAGGAAAAGAAACTTGAGAGACTACAGACATTCAAATCTTGACAGGAATACTGGCAGAGAGCCCCTCTTTTGGAAGCTCTAACCGTTTCTTAAAAGCAAGATCAACTTGTTCCTGTAACGAAGTCACCGTATGTAAAATACGTTTTGACAAATTACGTCACATAAACATTCAAGCTGCTTCGTAAGAATGCGGTTGAATGAAACCATTTATACCTTTCATAAGCATCCATTCAGGGAATGGACGTTTACTATTATATAGAACGATTACATTTGCAACCCTACGATTCATAGCATCAAAAGTTTTCATAAGAGAACCTTTGGCTTTGAACCCTTTTCCCTCTAACCTCATCACCTGAACTCAGGATAGCGATCACTTACGGACTAGTTCCACTTTCGCGGAAATAGAACCACAAGCTGCTATGACTTCAGAATAAGGAAGAGGTCCAATATTCTCTCCACTGTGTAGGAAACGTTTCGCAAACTCCAAGTGGCCACTACGTGACACCAGGGACTTTGCTATCGATATTTTTACACCTATCTCAGCCATTACTTGCAAGTATGACCTAGCTACACTTCCGTTGGCTATGACAATGTCATCACCAAGGACAGCATAGTCAGTGAAGATTGGTCTGCGTACTAAGTACGACATAATGTTCTTATTAGCTCCTAATGACCTGAAATAGGATCACTGAACAAGAACATGATGAGTCAATGCTAGCATAGCTCATGAGGACAAAGCCCCCATAGGCTGGCCGACTGAGTATGTTACTCAACCAGATTTTACATTAACATCATCGGAAGCCTCTACCCAATATCTACGTCCTACTAATAGCCTTTTTCAAGCCTCCGCGATAGAGCGTCCTAGCAATACTGCTAAGATCTCTACCTGAAGGTCTACTGGAAGCCTATCAGTAGCTGAAGAAAGATCATAAGACCAAAAACGCTTATGACCTAACTCAATCAACCTATTTACTGGTTTTAGATGATCAAAAGTACCATCCATCGGGATGAGACGGAGGATACTAAAAACAGCTAAATGGAGAGGTGACAACAACCAATTAGTCAATGGATCAACCATTGCAAAGACCCTTACTTTACCTGCAGGTTCCACTTTAAAACCTAAACGTCCTAAGGGTAAAACAGGAAGATCCACAGAGGGATCTTTTCCGTTTAGCCATTTACAGGAAATGAATTTAGATAAATAATCTAAATCCATCATTTTAGGTAACTTCTCATACACTGCCCCGAACGAATCAAAGGGAGAGCGCATTCCAGAAAGTGTTAGTGATTTCACAGCACAAAGAATGGAAATGACGGAGGTCGACGCGAAAGCGTCCTTCCCAATCTTTGAGGTAGCACCTGACTTTGAAATAAAGAAAGGTTTCGGACTTTCCAATACCATAGGTTCCGAAAGAATTCGCCACTTTGACTTCAGTAGTCCTAGAAACGAAGTAAAGCGGGCCGTGGTTCTTTCTGTTAAACAACCAGGATCGATTATAGAGTCTAAAGTCAACATACGACTTGGGACATATTCAATCACTCTATAGAGTGAGAAAATTGTCAAGCAAAGTCGGATAGCCACTTTATCACCGCTACGAATACGAATCCTAAGCTGACTAGGAATTATCCTAGGTAAGCCACGATTAGTACGAGATACGGCGACTCCCAACGGTCGAGTAGAGGGTATCCGATACCCACCTACTACCTGCATTAACAGCACGTTGCAGGCCTTCATGTACTTTAACATGAAGCTTGTACCATTTTTCGCTCGTAATATTCGAAAGTTTGTAATGAAAATACGCGTTATTTTAAATATAGATGGAGTTAATTGGTCAACCAAACAGGAAATGACACGATAGTGTCAGATCATGTTCGGCCTCTTCGCTTTTACACGAAGAGTATCATTAATAGTATCTAATACTCTCTTTTTAAGCATAATGTTCGTATCTTGGATTTTATTATTGTTTTTAAAATTCATGGTAATTACATTATGATAAAGTTATACACTAACCTACCTATCTTACTCGCCTTAAATGCTAATAGTCCATTGGTATGTAGTTCTTAGTTATAGTCTTTCATCTCAGTGTCTTTTTGATGTACCTTACTTGAGGCCTTGGCAATAGTTTCACGGAGGTTACTCCAAAATAACTAGAATTCCACATACTTCATGCTTAAGAACATCCAGAATCACACTCGATATGTAGAGGAGGAAAACATTATAGAATAGTAGAATATTAATCTTCAGTTTCTAGTGAGGTAGTAGACAGATCATTATACATCTGTCCCACCATCCTCGACTAGGCTGCAGATACCCTGTTAAGGGTCAGACCTTTAGATCTGTTAGGGACTATTTGAACATACGAATACGTCAAATAGACCTAGTTTCTATTCGAAATAACATTACGCTTTGGATGACAAGCTCATGGAGCAACAGACGAAAGTCTATTACGGTAAAGCTGGTCCTCAGGACGAGATTTTACTGGGATAAC	902	43.65	1.30651e-99	QDH88941	MAG: RNA-dependent RNA polymerase [Mitovirus sp.]	42.5829	QDH86978	MAG: RNA-dependent RNA polymerase [Mitovirus sp.]	56.5445	QDH86978	MAG: RNA-dependent RNA polymerase [Mitovirus sp.]	651	QDH88589	MAG: RNA-dependent RNA polymerase [Mitovirus sp.]	342.043	QDH88941	MAG: RNA-dependent RNA polymerase [Mitovirus sp.]	Mitovirus sp.
1C_RNA_2_1_(paired)_trimmed_sequences_contig_25532	3097	TAAATTACAACCAGGTATAACTACGTTCGAAGAGAGGATGGTATTTACAGTTTTCCAGAATAGAAATAGTTCTAATTGCATAGTAATCAGAACCACTTAATTCGTAATCCTCAAAATTAGACCAACGTTCTTGGTATAATATCCTATTTATGGCACGGAAAGTAGGATATATACCTCCAATTACCCCATTCTTCATATAATCTATATGATATAGATTCTGAAGATAAACTAAGTAGTCAGTAGATTTAGAGCTTTTATCTTCATTAACGTCAATACCATAATGCTTAAAAGCATTAAACAAAGAGTTGACCTTGTCTTCATAGATGGCGTAAACTCCATCATCTCCTTGGATACTGAATAGATCATTAACCAACGCTCCGGATTTCCTGCTGATTATAAATTGCGCGATTGAATCATCTTCATTAGTGAGAGTTGAGCCAGACGGTTCGCCGTGAGGACCGGACATAACACCGTCAGGGGTAACAAGACCTATTGTACTTTTCCTATCAACAATATAATCAAGATCGCCATGATAACTATCTTGAAATAAATATTTGTAATATTCAAGTACTTTTAGCTGAAGACCTTGTTTTAACGAACGATCATAACTACTAAAATCAACAGATATTAACACCAGTCCCAGTGACTTGGCTTGTTTTATGATTTGAGTCACTTGTTTATTAACATGGGCAGGACCTAAAAGGGCACTTCGCCATTTCAACTTTTTCTGATAATCAAGAATGGGCTTATAGAATCTCATTTCGTTTGCAGTATCTGCAATAGGATAACCCCAAACGTCTCTAGTTTTACGCATTTCTTGAGTTCGAGTGAACAGTACACAAGGATCCTTACGTGACAGATAGTGATCGAATCTTGTAATCAGTCTATCTTTAACCTTGCTCTTTTTAGTATAAAAAGGTAGTCCGGAATTTGTACCGTTCTTCAAAAGTTGAACCGACTTGTCGATAGAGATGGGCCTTAATTTTCCTCTGTCTCGAGTAGCCTCAGGAGTGGCATCTAGCGAAGCATATTCTCTATTAAACTGTTCGAAATACAGCCTAGTCTGTGGAGCACGATCAGACCAAGGAATGGAGATAGACCTTGGACCTGTCTTTGATTGCTGCGATTCCTCAATTTCAATTAAAGTACTATTCATTAAATCTCTATTACCATTGAAGACTTTACTCCACTCTGATAAGATATGATCTGCGCCATGCTCCTTAGCTATAGGAGACAACAGAACTTCAGACTTACCTGAATAGATGTTAGCTAAATTAATGGAAAGCCTCGATTTAACATCCTGATCAATATCAAGCTCATCAAGAAAAGGAAAATTTGGAATGTTTGCATTACGTTTAGCCATATTAATAAGTTTCCTTTAATCTAGATTATTTTCTTGTTCTTCTACGTTTGTAAGGATTCTCTTCAGAGTCTGAAGGATTCGAAGAACGCGTATCGTTGACATGTCTAACCCTTGGTTTACGCACGTCTTTCTTCTCTTTCTGACCAGCACCAATGGAATCAAAACTCATCATCCATTTTAATAATTCTCTCGAAGTCTCTCTAACTGAATCAATATTAACATTCAAAACAGCTTCAGTACCAAATTTCTGATAGATAAATGGCCCAGATGTAAGAGTGTATGTTTCATTCCTAGAAAACGAAAGGCCAGCGTTAGCGTTAGAAGCTGGAATAAATGCAGAGGTTCCATCACCTGCAATACAATAAGAAATACGATTAGTGTATCTAGTCGTCGCATAAGTATTGAAGAGTATAAATATTAAAGACGGAACCCAGTTAGCACCTAATCTGAAGGAAGTTAATCCAATAACACCACCATCAAGCTCATTAGTGAATGTGTTATAAACAATGTTTTCAGATGCAGTCGCAACCATAGGAGTGTAATTAGCAGTACCACCAGTGGAACTACTTTGATTAGGTAAATTAGCCCAAAACGTAAGAAATTGATCATCATGTAAAGGCATTTCCGAAGGATGCATCAATTTATTAAAACACCAATCGGGAGTTACTTTAGCCAATAGACTCATTGTCTTACGAAATTGGTCAGTCGAAAGTAGATCAATCCTATTTAGTAACTGAGTGCTAAAATCAACATTCGTAAATTTGTAGTTAACATCAGTAGTAGTAACAAAACTAAAAGGCATTATCTTTAAAAGCGCAGAACCTGGAAGTGAAGATTCACGGAAAGTCTGATTATAATAAAACACTAATTGATTAAGATTAGGAGGTATTGCAAGAGACTGAAGAATCTCACCTAAAACTAATAAATTATTTAAATCAGTGGGAGTAAACATAGCTCTAATGGCCTTCATTCCAGCATTATTATTACCAGGAACGGAACAATAAGTTAAAATTGAAGTACAAAAGTAATAGTCGTTTAATGCGTTTAAAATGCCTCCAATATAAGCTTTAAAATTTGTAAAAGACAAATCATTAGCAGCATTAATATTAAAAGAAACAGCCTGTTGAGAAATATTCTGTAACGTACCTGCGATAACCTTATCATAATAATCATCCAACAAATCACCTGTTGTAACAGGATAGATCTTAACATGTGATAGGTGTAATGGAGCATGATATGCATCAGTATCTTGATAAAAGGGTCCGTAACAACGAGGTTTAATACCAGTATCTAATCTTACTTCAATAGGACTAGAATTTAGATTTAAACTCTGAATTGGGAAATGTGATGAAGATTTACTTCCACCAGAACCACCTCCTCCTCTAAATGGGGGATCAACATTAATAGTATTAGATCCACCGTCATCTATAGCACCTTTAATAGTGCCTCGAAGATCATCAACAGCAGTTTTAACCATTTTAACGGTTTTAGTTCCTGTATTAACAGCATTAGTTATAGCGTTAATACCGCCTACAATATCGCCTGGACTTACATTAGGAACAAATCCAAGCTCAATTAACTTCTTTTCTCTTGTTAACTCACTAGAGTAATTGACTACGATAAATTCTTCAAAAGATAAAATTTTATCTCCGAAAGGCTTTTCTGGCCTGTTAGCAATTTCTAAATATGCTTGATAATCGGCTTCAGCCGTATCAGGAATTTCAAAAGAAATCT	2668	129.14	1.85898e-161	UQZ09564	putative RNA-dependent RNA polymerase [Freshwater macrophyte associated picobirna-like virus 1]	54.9751	USE08230	MAG: putative RNA-dependent RNA polymerase, partial [Picobirnavirus sp.]	74.6269	USE08230	MAG: putative RNA-dependent RNA polymerase, partial [Picobirnavirus sp.]	441	APG78268	RdRp [Shahe picobirna-like virus 2]	494.197	UQZ09564	putative RNA-dependent RNA polymerase [Freshwater macrophyte associated picobirna-like virus 1]	Riboviria
1C_RNA_2_1_(paired)_trimmed_sequences_contig_27083	3097	CCCCTGACTTCCCTTTCACACCGGTTAAAGTGCTACAGTTTTCTCAGATCCGCATTGTCATCGCTAATTTGATATTTGATTATATCCTTTTGACATCTAAGTACATAATAGTATCTCTATTTTTATTCCAGCTTCAAGAACTCTGTTCCCTGCTGAATCAAGATCGAGTGACTCTCTCTTCGCAGAGAGGCGTCCTATTACTTTCCTTAGAAAGGAAGGTATTTCACCTGTTAAGGATCCATATCTACCAAATTAACTTATATCTTCTACTAAGACGATAAAGCCAACGGTTTTTCATACCCTGGCCCCCATTGCATCATCTAGATGTTAGGACTATCTTAGCTGACTATATAAGAGCGATAACCAAAAGGACTATACGTAGTCAACGAAGCCACTACTGGTACTCAGGATCCTGACTCAAAATTGAGTTATGGAGCCCTGTTGTAGGAAGTAAGAAATCAGTATAACTTTCTGAAATAGGCATAAATTGTCATAAAAATTGATGACAAGCCTTCTCTTTAAACCCAGTTTTTAGAATTGAATCTATTCACTGGAGAGATTTCAGATTGTTCTCCGCTTTCTTAGCGACCCGCTTCTCTTTATCTACCAACGTTAATAAAGACGCGGCCGACTCTGCTTGCTCAAGAACCTCTAGCAGTTCTCCGATCGTAAACGAACAGAGATCTGCATAGGCTTGATCAAACAGAAAATCGTAAGCTTTTTGGATATCTTCTCTAACACAACATGAAGCAGGATAACGAGATCTTAACATAAGGAAAGATCCGAAATCCCTTCAATTGGTTAGTTGAGATACCAATAGGTACCGATTTACATAATAGTCGAGTGTTTTCTTTGTCAGTAATGACAATTTGAAAATTCGACAAATTATGATTGTCTTATATCATCGTCTGTCTTCATCGAACTTCATACTACCTAAGGGACGACAGGTTTCCCTGTCTCCACCTTTAAAAGCACAATTAAGTACTTTAAAGATATAGTCAGGAGAGAAATTCTCTATTTTAATAGTAGAATTAACTCTCTTTAAGACCATCTTAGAATAGTTAAAATTTCGAAGAAGTCACTCCAGAGGAAGAAACCCTTTTCTAATCTGAGTCGAAAAGACCCCCAATAAGACAAAACTGTCTTTTAAAGGTCTATCGTCCCATCTAACGGATTTCATAATTGTTTTTAAAGCAGAGAAATAATGAGAATTAATTCTACTGCGATATCAATCAAATATGGCAATCCGCCCTGCAAATGAATCCTGATTAAGGAACATTTTCATGGAGATAGGAGAAACATCAGATCCGTTTAAAGAGGTTCTTTTAGCGAACTCTACCACTGGTATCTTCTTGATTGATATAACGCTTTTTGCCATATTCAAGCCTACTCCATATAAGGACATAAGCTCGACATACTTAGCTGCTAAATGAGGATCAAAGATGACGATATCGTCTCCTAAGACTTCATAAGCAGTTGTTCATTTGCGACCACCGATTAATCGGTGAGCGTACTGAACAATAGCATGATGGCAAAGCGCTAACATCGCTCAAGAGGATAAAGCTCCCATTGGTTGCCCAACTGAATATCGGATAGAGAATTGATTAATTTCATAAGAATTCTTAGGAAGATAATAATCTCTACCGACCAGTATAAGGCGCCAAAGTTCTGCTAGATGAGGTCCAATTAACCCTCTAAGTATAGAAACTTGAAGGGCTATTGGAAGTCTATCAGTAGCAGAAGAGAGATCATATCCAAAACAATGACCACTTTCTTTTGATTTTGAAATAGCCCGTTTAAAGGCTGCATCTTGATCAAAAGTGGCATCATTTGGAATTTTCTCTAGGAGTTGGAAAAGAGAATCATGAAGTGGTTTCATGATGGACTGAGTCCATACATCAACCATTGCAAAAATTCTCAATTTCCCAGCGGCCTCCTTTTTGAAGGAGAGACGCCCCGTCGGAGCTATAGCTGACCCAGGCACCTGTAAAGGTTCTTGATCAGAGAACTCACGACCAGACTTGATCTCAGTCTTTAATGATGACCGTAAAACGGTCCGAAGTGGTGAATTAACCAATTCGAGTCATTTAGAGAAATGACTTCATAAAGCACGATCTTGTCTGATTAAGAAGGCATCTCACCCTCATCCTTTTCAACTAAATAATTGTTGAGAAGGAGAGGAGGATTCTAAGCTAAGTAATCGAGGTTGAGACAGTTTTAATTTTGGAACTCCAATAAGTTTTTTGAATTTAAATTCAAAAAAACCCAAAGACTCCAAAAGAAACTGTTCACTACCAGAATAAGCATCGGATATCGTAGAAAGATTTGCCTTTACAGGCGCGTCAATCACACGATAAAGCGAGTACAGACTAAGGTAGAATTGAACTACAGATTTTGATGAGCTTAAAATGGCTCGTCTATCTCTTGTTCCAATTCATGCCGGAAGTCCGCAACTTGCTAACCGAGGCAAATTCAGGTCTGGTTCCACCTCCCTTAATGAGGAGAGTGGAGTACCAGCGATTACCTTCTGGATGGCGAGAAGAGAAGCTTTTAAGTATTTAACGGTATACAAGGCACCATGTTTCTCGTTTAGATAAACAAGGTACCGAGTAAATCGTCAAAACACTCTCAACTTAGTAGTGACTTTCTTATCCCGATGAATTATTAGCTCGATAATTTTTCAAGCATAATTCATAAGGATACTAGAAAATTCTTTATTTTCTAGGTTGACCAGTTTAACCCCATCAGCTAACAATCTCTTATATAAAAGATATGAAGGTAATTTTATTTTACTTTTCATGTCATTATTATATTTGATTTTGTTAAGTTTGATGAGCGGTTAAACCCCCATTGATCGACAACATTTTAATGTCATCGATGGAAGGTCTCAGGAACCACCTCAAAGCGAGAGAAGACTTAAAACTTCTCTGCACACTTTGCTGACTTATTCGTGCATCACAACCAAGTGATCACCCGAGTCCGATGATGGAGTCATCCACCATTAGAAACGTAATGAAGAGGTTGAGATTTTAAATAAATCAGGAACCTCAGACCTGTAAAGGTCTGAAATCCTCTTATCCCGATGAATTATTAGCTC	10117	490.88	0	UPW42135	MAG: putative RNA dependent RNA polymerase, partial [Xinjiang mito-like virus 45]	53.4794	UPW42135	MAG: putative RNA dependent RNA polymerase, partial [Xinjiang mito-like virus 45]	68.0412	UPW42135	MAG: putative RNA dependent RNA polymerase, partial [Xinjiang mito-like virus 45]	755	UPW42135	MAG: putative RNA dependent RNA polymerase, partial [Xinjiang mito-like virus 45]	711.064	UPW42135	MAG: putative RNA dependent RNA polymerase, partial [Xinjiang mito-like virus 45]	Not assigned
1C_RNA_2_1_(paired)_trimmed_sequences_contig_43277	3037	ATTTTACTTATGATCCTGTATTCTGCAATTATCTAGGTCATCATTTGTACTGTCAACTCAGTGGGCAGTTGACTTTGGCAGAAATTGCTAATTATTGGGATTCGGTAAAAAACCAAGATTTGAGCGAGATAGCCAATTCAAATGGATTGAGGGGTTGGAGTGACAAAAACTTCTTTGGTAAAAAGGGGTTTGAGATTGTTTATCAGAAGATTGAAGAGGAGCTAGAGGAGATGAGTCATGATATTACATTCTTGGATAGGATTCAAGATTATTTGAATTCTGATCCTCAGACTGCATACACAAAAATTAAGGCTGATAAAGTCACCATTGATCCTGATTTGGCTATGAAACAGCTGATCTTTCACATTGTTCACAAGCTGCAAAGAGGGGGCAAGAGAGAAATTTTTTGTATGGATTTGAACACAAAATCTGCCCAAAATCCTATAGAAAAAATGATGAAATTCCTTTGCAAAAGAGTGCCTAATGAATTCATCTCGATTCCATCCAACAAGAGACATGGGCTTATACATAGTGATTTCTATGAAAGGAAAACGGGGACTGAATTCAAACATGTGTACCGTTGGGTTTTGGATTGTAGAAGGTGGGCTCCTCACAGTGTCTTTCAAAAATATGTTCATTTTATTGAAGGGTTGGCTCCTTTACTTCCTTCTGATTTTATTCTGTATTTCAGAAAATTTTCGGAGCAAATGCTAAAAAAAGAGTTCATAACTAGAGAACACGTCTACAACAAAATAAAAAATAATGAAAAATTCAAAAAATATGGGAATTTGTTGAAAGCTTCAGAAGTTATCGCAGGTGCTTACACAGCTACCGTAAAATTTTCTTTCGTTATGGGCATATTTAACTATTTATCTACTCTGATGCATGCAGCAAATCAAGTAGTGGCTAGTGAAGTGATTAGAAATCAATGTGTGAACAGGGGTTTAGGCTTAGTAGTGCTTGATGCAAAATGTCATTCAGATGATAGTGTAGTCAGCAGTTACCATGAAAAACCTGATTCAATCACATTAAGTCTAAAGATGTATGATTGGTTGTTGAAGGGTGCAAATCACATGCTTTCAATAAAAAAGAGTCAAGTAAATGAAGATGTCTACCTTGAGTTTCTTTCAGTTTTGTATTTATATGATCGTTTTCTACCAGTACTTCCCAAATTCTCTTCCACTATCCCGTTTAAACCTAGTGATAAAGGATTCTCCTCGGACATTTCTTTTGCTATAACCCAGTCCATGGAAATGTTATCTCAAGGAGGAAGTTATGAAGAGAGTTTCATAATAATGAAGTTGACTGAGAGATTCATCCAAAGGATATATAGGATCAACGTTGTGGAACAACTCCCTCACCATATGCTAGGTTCTATTGATTCTCATCCTATTGAGTTCCTATATGCAGGAGGTCTGGCAGATGTGTACAGATGTATGAAATTCAGCCCTGAAGAATTTTGGCGTGCGTACAACCTCTTGAGTCAATTTAAACTGGTAGAAAAGGGTCAAGCCGAGTTTTCTCTTAAATGGGACATGTCTTCAAAACTGCGGAATAATCAAGGTCATCTTTTGGATAAATATGAACCCACTTTGGATAACATTGAAGATGAAGCTGGCTGGACTATTAACAATCTTAAATTAGGAAACGGTATACTCAACCTTCTTTGGTATGTGAACAAAATCAAGGATAGGTCTTTTTATTCTTCACTTGTGGATGAACCTAGTGCTAGGAAATTTGCAAGATTATTTGGTTCTGGGTCTAGCAGAACAGTGATATCATCCGATGGTGTTAGACATTCAGTACCCAAATTGGGATTGGACCTCAATTTTTATATAGAAAAGGGGCAAAACTCTGAGCCCGATCATGATTTTGAAGAATTCATGAATTTTTGTTGCAAGGACCTCAACTTCTTTTATAAATCCATGGAAGGTGCTAAAACGACTGACCTAGAGAGTAGCAATTATAAAGAAAAGCCAATTGTTTTTTTCCAAAGCAGCTCAACATTAGGAACCATAAGTGTATCTGCAGGTGAATGTGTGTCATATTTGCGGGAACCTAAAGGTTTTCTTCTTTTGGGCAAGAGAGTAAACCCTTATAGAGAAGTAAATAAAGTAATCACACAACTTGATCTGCTTGGCGTAAATCATGATAGGCTTTCAAATGACCAGCTTCAAGCCGTAATACTCAAGATGATGAAAGATGAGAGAAGAAGCTTTAGATTGGTTATGCCAATGCCGGGTGATGAGAGGAAAATAGACAGTTATACTTCAGCCATTCACAGCTTGTCTTACAACTCATTTAAATGGAAGAAAATAGGCATCATTTCCAGACATTCCTCAATTGTAGATTGGCAAAGGAAAATAGTTAGTGGTCAAATACCTAGTTCAGTGGTAGATTTCCTTGAATTGTACTGGTTGATTGACCTTCTACAAAGACACAATGTTCTGGATTTAGATATACAGAAAGACAACATTCCTGATTTAAATGCTTTAAGAGAGAAAATTCCAGATGAGTGGGGTCCTATACTGAATTCAGATTTAAACCCCTCAAAAACTCTAATCGAGATGCCCTACTGGTGCTGTTGGGTGCAAGAGCAAGTCAGAGTGGGTCAATCTTGGTATGGTGCAGGATTGTGCTACATATCTCTTCCTGAACTCATTTTAAAAATGGAGGTTATCAGCGGGAAAATAACAAGTATGGAGTTTCAAACTGAAATGTCAGGCCCTCTTTCCACGTCGAGCAGCTGGTATCTTAGCATCTTTTTGAATACTACAGGTCTTCAGTCAGATATTGCTCCAAGGGACTTCGGAAATCCTGATGAAATCTATTTAGGATTAAACAAGGATGGGAATTTTTGCATAGGCAGAGCNNNNNNNNNNNNNNNNNNNNNNNNNNNNNNNNNNNNNNNNNNAAGTTGTTTATCGAGATATAGAGAGAGAATACCCAGTCAATTTTTTTATACCTCTCGAACAACCAGTCATTTTAGACCTGTCCAAGTACCTTGATAAACATAAGATAGAGAAACAAATCAGAA	2602	127.59	0	UUW20938	MAG: RNA-dependent RNA polymerase, partial [Sanya bunya-like virus 2]	65.7143	UUW20938	MAG: RNA-dependent RNA polymerase, partial [Sanya bunya-like virus 2]	82.8571	UUW20938	MAG: RNA-dependent RNA polymerase, partial [Sanya bunya-like virus 2]	956	UUW20961	MAG: RNA-dependent RNA polymerase [Sanya bunya-like virus 14]	1271.14	UUW20938	MAG: RNA-dependent RNA polymerase, partial [Sanya bunya-like virus 2]	Not assigned
1C_RNA_2_1_(paired)_trimmed_sequences_contig_49098	3030	CCTCCACTTAAGGTACCCCAAGTAACAGACCAGGGCGCTGTAGTTTAACGTCTTCGGACGGGCTACGCCTAGCCTACTGCGTGACGAATATAGGTATCCACGCGCGACCACAACGTCTCATCGTCGTGGTGCCGCAAATCCTTCCTCAGCTGCTCGCAATATTGTGGGTAAAGCGGATCGACCGGGTTCTTAAAAAGAAACCGGAACAACGTCTTCTGCCAACTTTCCGGCGAGCCTCTCCAGTTTCCGTTCCAAAAAGTGGAACAGAACGAGAACTGCTTGCTCGGCATGACAGTGACCCCCTTCACCGTGAAACCGAAGTCTCGGTAGACTACGTCCATTCCTGGCACGTATCTCTCGAGAGCATCGTCTCCCATCTGGCAACCCTCACCCGTCATATTCGCATCCACGCCCAGCGCTAGCTGGACGCACGTCGCCAACATGTGGCGCATATGCGAATTCCCGGACGAAGTATTAAAACACCCAGATGCCTGCAACCCGGGAACCGTCTGCTGAAACAGTTCACCGGATGGTAGCTGGAACACTTTACGACAAATACCGTAATAATACGCGTCAACAAGACGCGCATAGGCTCCATGCTTCGAGCTGACCGCCTTACGGTAGTCACGCTCACAATTGATCAGCCACTCAGGTAATGACCAATCCCATGCTGAGACGTCTGTAGAACACAGTTCAAACGAGTTTTCACACTTGATGAACCAGGCATACAGCTTCTTCAGACCCTCATCATGCAAACCCATACCAGGTTTAAAGGTTAGGTGTGCATTCAACTTAATCTCGAGCTTGTTCTGTCGCGTAAACAAAACCCTCTCAACCAAGTTGTCGACCAGCGACACTCCCGCGATAATCCTCAAGCGGTTTGTGTCCAACTTCTCGCGCTTATGTGGCTCATCCTTAATAAAGGTATAAACCGCGTCGCGGAACCCACTCTGCATGAGTTCACGCGCATCCTTGCCCTGGAAATCGTGCAGCAACATAATTTCCAAACGAGCGATCACCAAAAGAGTCAATCTGCGTTGCTGTTGCATCCAGAATGACTTCTTACCGGCATAATAGTTCAGCGGCACGCCAGGTGTTGAATCTGGCGCACCATTGTTGATGGCCTGGACGATGTCCCGCACCAAAACAGGTGCGTCATCAACGTCAACGCCGTCAACAAGCCACTCGCGCGAGTCCTTAATTCGTTCTAAGAACTCTTCGCATGTGACCGAGCGGAACTTCTTGCCTCCCGATACTGTTGCTCGAAATGCGTCGGGTAATCCATTCGGAACTTTCGCAACGCTTCGAGGTCCTCCTTCTGCTGGGGACTCAGCGGTCGTTTTGGTTCGTGCTGGCGGGTCACCATATAGAGCATCTTCTGCTCGACGGTAACTCTCCCAGGCTGACTGAACCTCTGCGACAGCTTTCGCAACAGCGCGGTTTCGGTGGTTGGCAGGGGGCTCAACCCGTTCTTGCTTGAACAGGGAGCCGTGGTACGAGAGCGACTTGAGCAATCCCGACCGTGTCCGGTTGGGCCACTCAAAGTGGCTGGTCTCTGGGAAGTATTGGTGGGCAACCGAACTGTTTCGCTCGTTGCTAACAGTGATGGTTCGGTTGCCTTTTCCAATATACGCGAGCAAGCCGTTGCTTTCTTTCGCAACCGCCGCGCACGATTCTTCCGTTGGCACTTCGTAAGTGTAATTGCCACACTCGAAGAGCTCTGCGACGTCACTGGGACAGAGTTTGGGGTCACTGAGGTCACCAGGCCCATCTGAAAATCCGGCTGTGCCTTCTCTTCAAAATGTTCCTCCTCATATTCTTCCTCACTCTCTGACTCCACGTCTCCCCAGTTCCGCGATGGGTCCCAGGGGCGCAGAGTGAAGGATGACTTGCCAACATGCATCTCATAATGCTTGTCCTCATAGGCAAAACCAATCTCGTCCACGTCATCCGTGTATCGAGAGTAGTCGTCATCTTCCTCCCACTGTGGCTTGTCGTACTCCTCATAGGATTCCATCGTACGACACGCCACATGTTTCCGAAGAGCGTTAATGAAGTCCACAATAGCGATACCTTCGTTCACTATAACACCGTTTCGTTTGACCGACCCAGTGTGTAGACCCATTGCCCGTCCGGCAGCGTCGCGCACAAGCATACCGGAGTAGCCCGGCATCGTTGATGCCGTATGGGTAAATGTGAACGGTCGTCCCGCCACACACTCACCCTGAGCTTGCTTCCAGTTCACCCCATCGGGTGTGCCTGCGACGTAAACCTTAGCATTACTAAAGTTCACGGTTTTCTGCGCTTTAACTCCCCAGAAGTGCACGAGCTGGTTGTCTTTGCAGACAACGAAGTCCATGCCCTCTGGTTTGACCAATGGCTGTAGCAAAATTGGCGCGCGTCTGTGTTTATACTGGGCATAAACACAGTCCTCAACCAACGAATCATACACGTGTTTCGCAGTAACAATGTACTTGCGTCCGTTCACGATGATGCGGTTGGCGCAGCCGACAAAGATATCGTTATTCCAAAGGGAAAAACTACCTGCCGGCTGCTCCTTGATGTCCATAAACATAGAACCAGCAATCGCTGACTCAGGGCCAACGCGTTGGTTCATGTGCAACGCCAGAAATGGGTTCAAATCCACATAACGCGTCACACCATCAAGGACGATACGAATGCAGGGCTTTCCGCTTTCGTATACAAATTCACCGTTGGAAATGAAGTTAAGAACCTGAATCGGCTCAACACTCCAAACCATATTCTGGGCCCACCCCAGCACATAGTGCCAGGCCGAGACCAAAACATCGCGTAGCCACCCAGTGACCACGCGAACGGGAGAGAAACAGCGAGCCCAAACCCACCATCCCACACGCACGGCGCAGTCACGCAGGTAGTCAACAAAAGTGACCGCCATGCGGACCAACGGCCACACGATAAGGAAGGCGAGCGACCCGACAAACCAAATGGTTGCCAGAGTCGACAGGGTGCTTGTTTCAGCGCTAAAAAGACCGGCGTTGTTCATGCTAG	1263	62.75	0	UHS71604	MAG: hypothetical protein, partial [Barnaviridae sp.]	99.1525	UHS71604	MAG: hypothetical protein, partial [Barnaviridae sp.]	99.4915	UHS71604	MAG: hypothetical protein, partial [Barnaviridae sp.]	590	UHS71604	MAG: hypothetical protein, partial [Barnaviridae sp.]	1057.74	UHS71604	MAG: hypothetical protein, partial [Barnaviridae sp.]	Barnaviridae sp.
1C_RNA_2_1_(paired)_trimmed_sequences_contig_178669	3005	GTTTGACTAAGGGCAACAATAGCATGAAATTGAAGTTTAATGAACCTATAACTGATATTTTGTTATCAAAAAATTTTACAAACAAAACTAATAAAATAATAGATAGGGAAGTTGATTTTGAGTCTCTACAAAAAACTGAAAAAGAAATGACTTTTAAGTGGTTGAAGATAAAAGCTATATCAAATATCAAAAAAATAATTAGGATGAATAATCTGCCAGAAGAACTTTCTGATGAAGAAATAAGGGACATTAAAGAATACAAGAGAATAAAAGAAAACTTTAAAACAAGTGTTACTGAAAGCACTAGGTTGGCTTATTCAAACAGAGTAACTATACCAATGTCGACATATAAAAGAAAATTTAATGATGAAATGACGCATTATCAGAGGTCTTCTTCTTTTATTAATATTCACCCTGAAGAAGATTTAGGTGAGTTAAAAAACAGCTATGATAGATTATTGGAAGAGTTGTTCTTACTAGAATCTGAACCATGCTCTGATGTGATATTCAATAATTCTGAACCTATAGGGTTAAATTTAGCAAGAACTTGTGAACAAATGCAAAATTCGATAAAAGCTAATGAGAATAAATTCTTACAGACAAACTTAGCAAAGAATCTTCTTTTAATTTCTAATGTATGTTATTCATTACTTTATTATTCAAACATAAAGCTTAATAAAAATGATTTTTGTGTGGACAATTTAGGTTACAGCAATGTTAAGTTGATAGTCAGAGGAGGCAAAAAGATTTTATCAACAAGAAGAAGTAGGCTATTTAGACTGTTAATCCCAGTTAGCGAGAATACTCAAAAAATCACATCAAGTGATAGCTTTAAGTTTAAAAAAATCAATGGGAAAACTTTTTGCTTGACACCTTGGAGGCAATTTTCACAACAAATTTTAAAAAAAGGTTTAGAAATATTTCATTCTTTCGGAAATTACTATATATCAGGTTTAATGGAAAACAAAATGGATGAGATCTTTTGGAACAAATTTTGTTATTTAAAGATATTGAATATATTCTCCCAAAAAAGAAAGATGGAAGTTTGGTTTTCAAATCTCAGATATGTTTATTTCAATAGCACAGGAACACATACAGATCCTTTATCTTTGATAAAATCAATGGTCGAGTATGACTATGATTCCTATTTTTATTTGATCCAGAGACTTTTCTATAAAAGATACCCTAAATTAGTTGAAACAGTTAAAGAAGGTAAAATATACGACATTTACAATGATATCATTTATGATGACTTTGATTTGTGTTATGAGAAGTTTGAAGAGACTGGGTTCATGGCAAAAGCACCAGTTGACCCAGTAAATGAACACATTAATAACTTAATAAAAGTTTTGGAGATACATGACGAATTCAAAAAGATTTACAAAAGTGATGATCCGTTAGATATATTAAAAGAAAGTTCTGTTGAGCTATCGGACCCTGAAATAGATGCTAAAATCTCAAGCAATGATTTTATTTTTGATCCAAAATTATGTTATCTAATAGGCAACTTTACATCTGAATTCCTCTCAACATCAACAACTAAGGAGGAGTTGGATTTAAGTTTCCACAAAATTATAAGTGAAAGTTACACTTCAATATCAACAAGCAAAGGGATGAGAGATTCTGAAAACTATTTTTGGGGTGAGAAAGGGTTTGATGTTGTTTTTAAGAAAGCTGATTTGAAATCTAAAGTTGAAGAGACTATATCTGATTTCCCATTTGACAGAAAGGATTTGGATAGAAAGATTGCTTCTGTTGAAGTCGATTACAAAACAAAATTGTCTGAATATAGAAACCTTAATCTGGAATTTGATTTAAAAGATAAAAGTCAATATAAAGGATCCAGAGAGATTTATGTTATGACTGATTTTACAAAAACTTGTCAACAACCTCTTGAAAATTTCTTTAAACATATATGTAAATTTATTCCAAATGAATTAATGCACAAAAAGAGTCATGTTCGCCCTAAACTTATTCACAGAAAAATTTTTGAAAATAAAGAAATTGAAGGTAAAACAACTTATTGTACTTTAGATTGTACAAAATGGGCACCTAAGAGTAATCTTTGGAAATATGCTTATTTCATTGAAGGTTTGAAAAATATTCTGCCTGAATCTTTTTACAAATATTTTAAAAAAATGTGGTCTTTGATGTTTAAAAAGAGATTGAGAGTGCAGAAAAGGTATTTTGATATGATTGAAAAGAATGATGGTAAGAAACATCTCTTGAAATATTTTAAAATCAGAGAAGATAATGATTATGAGTTGATAATGCCTTATAGTTTTATGATGGGGATTTTTAATTATTTGTCATCCCTTTTCCATGCAGCATCTCAGCTTTATTTCAACAAATATGTATCTTCACCTAATGGTGTTTATTTCAATCTTATGGCACACAGTGATGATAGTGGTGGTTCTATAGTTTCCAAAAGTTACAATTTGAATTTAAGATATTTCAGCATATATGAAAAATTCCAAAAATTATGTAATCATCTTTTATCTAGAAAAAAATCATCATTATCAGAAAATAGTTTTGAAATAATTTCAATAATGTACAACAATTCCAGATTGATACCCATGACACATAAATTCATAAGTAATATTTTACTTTCACCGACAGGTGAAGGGTGGTATTCTGACATATGCGGTGTTGTGGGGAAAATAGTTGACGCATTCAATAATGGGGCTTCAATGTTACAATGTTACATGATAATGTTAAGCCAAGGAGAAATGCTAAGGAAATCATACCACTTGCCTAGGTCTACAAAAATTTCATCTGTCCCTCTTCACTTTGGTGGTTTATTCAATATGCATCCAATACATTTAATTTTGTTAGGTTCATNNNNNNNNNNNNNNNNNNNCTTGATTTGATAGAAAGTCCTAGGGCAAGAGATTTTAGAATAAACACATATAAATTGTTCACGGGAGACTATATAATAGGAAGAGGGTCCACATTAACTTATAAACCACATTACTACACGAGGCATGATGAAACTATAACTTTTG	435	21.69	0	QLF99171	RNA-dependent RNA polymerase [Halophytophthora RNA virus 4]	61.3108	QLF99171	RNA-dependent RNA polymerase [Halophytophthora RNA virus 4]	78.0127	QLF99171	RNA-dependent RNA polymerase [Halophytophthora RNA virus 4]	954	UUW20964	MAG: RNA-dependent RNA polymerase [Sanya bunya-like virus 17]	1139.79	QLF99171	RNA-dependent RNA polymerase [Halophytophthora RNA virus 4]	Halophytophthora RNA virus 4
1C_RNA_2_1_(paired)_trimmed_sequences_contig_2868	2977	GGGGAACACAAACACAAAAATAATCAAAACGTTAAGACAAGGTTTGCTAATCATGAGGCTTTACAAAGTTCTCTTCTTTAGCATGCTAATTGTCAGTGCAGTTAGTCAATACTGTTCAACCAACTGCAAGGAGGTCTATCCTGCCTGTGAGGGAAAGGAACATGGCATTTATTTCCAATCTATTGTGTCAGGAACCAATTACACCTCTGGTCCTCTGACCTTAAATCAAAGGGGATTTGTAGAATCACAAAATGGCTCTCTCAAAGTGAAAGAATGTTATGATGGCTCTTTGGACTGTACTCATGTTTGTGATCAAATCACTTGTGGTGGAGATCTTGATTATTGTGATCAAAATGAATGTGACCAATCAAACCCTTGCATTTGCCGCTACAAAACTTATAAAGAGGTTTTGCTGAACAACGGTCAACTTATCCCTTTAAGAAAATGCTGGCTGGCTAGACTTTCAGAAGATTCAAGAAGCAAGAAAAGAGAATTAGAAGTTTCTGGGAACATTAACTACCTTCAGGAAGACAAAACTATAATAGCTGTTTTCTCAAGTTCTTTTAAAGATTGTGTCATATCTAGTGAATCAGATGATTGGCTCATTTCTCACAAATTAAACAAATCGCCAGAAATTATCATTATGCCACCTTCAATTTATCTATTCAGTCAGACGATAGAAGTTCAATTAAAATGCTCTGACAACTTGATTAAGACTGCCAATTTGGTTATCACAGGTCAGAGTTTTTGCAGATTAGATGATTGCATTTTATGCTGGTCTGCTTGGGATAATTTTTCTTGTTTGCCTTCCACTCAAAAGTACTTCTTTGTTGCCATTCTGATTATTCTGACTGCTCTTTTGTTATGCACTTTCCCTGCCATCTTAATTATTTTGAAACTATCATGGAAGATCTTGTCTTACCCATTCTCATGCAGTTACAACACCTGGAAGAGAATGAGAAAACTTAAATTTATGAGGCGAGTTGAGCTAGGTTTGAACAAAATTAGCTCTGAGTTCTCTTCCGAGGAACCTCTAACTTTATCACCTCGAATTGTGGAAGAAGCATATTCGAGCTCTAGAGACAGTGGTGATTTTGAAAGGGTCAGACCTAATTGGAGAGAAGCTGCTTTGGCAGCTGTTGTCGTTGCTGCTCAAATAAAAGGTGGAAAAACTTGTTCTGTAGGAGCTATGTTTCCAGTTGAGTTAACTAGTTGCACTGGCCTAAATTGCACCACTTCATTTGAAATAAACATTCAGATGATGTATCCTACTCAGCAAACTTGCTTTACTTTATCTGATTCCAACTCAGGATTGCCTTTATCCACCTTCAAATTGACTTATTTGGATGTCATTGAAAAGACAAATCTTTTAAAACTCTACCATACTTCAGGATGGGAAATAGTAACCGAATCTATGCATGGTTGTTCTGGCAGCTCAATTTGTAATGACGCCATGAATTGTGCTACTAATGACTTGATCTCTAATCCTTGCCCTGAAGGCACCATGTCAGGTGAACAATGTCATCTTCCAGGAGTTAGCACCTGCTTTAGTTCTTGTGGTTGTGTCTCTTGTCATGGCTGTCCTCTGTGCGGACCTTCTTGTGTTTATAGCAGATATGGAATAAGACCAAAAGGAGATGTTTACACTGTGTGGACTCCACAATCTATCTCTTTAAACAGTCATTTAAGATTAGAAATTGAAGACAATACAGGCAAGAAATCTATGGATTTCGAATCTCCTAGAGTTCTCACAAAAATAGGAGATTTTAAAATACTGGTGAACTCTTTATTTTCAGAGGATGAGAAATTCTATGGTGGCACCATTATTTCCAAAGATGGCACCGACATTGCCTGGTCAGGTTTTGGTGCAGAACCTAATTCTCCTGTTGCTGGTGGAATAGGAGACATCCAAGCTAACTCAGTTTCAGATTTAAAGAATCCTTCCATTAACAGTTTCAAATTCTCAACGTCAATGGTATCTTCTACTCAATTAAGTAACACTATAACATATCAGACAACCATGCAAGGTATAGATGTTATAGATAGATATATAAGTTTTCCAATCAGATCCAGTGGAGGATTGCGGGAATTCAAATCAGGGTCTCTTCAACAGTCCAAAGAAGGTCTCTTGCCCATTTCTATCACTATTTCTGCTGAAGGTTCTTATAAGCTAACCAGGAGAGTTAACAGCATTTGCCCATCATTTACCATCATATCTATTGAAGGTTGTAGGTCTTGTCTGGCTGGGTCCAAAATGAAAATCAAAGCTAAGAGTGTATGCGATGAAGGTTTAGCCATCATCAAAATTCACATCTCAGGAAGTTTAGCGTTGACATCTTCCTTAAGTTTAAAGAATAAGGAGGAAGATTATCTAATTTCTTTCCAAACTGAATTTGCTCAGAATTTGGTCAAGTTGTCAGTTTGTGGTACAACACCTTGCGTGATGAAAGAACAATCTTATCTGGCCTCTGATGTTGGTTTGATCGAGATAAGAAATGGAACTTTTGTTGTTTCTCCCACATCTCGAAATTCAGGCTTAGAACTAGGTTCTCTGTTAGATTCTAGCTTAACTAGCTCTCTGATCTGGGTGGCAATAGCAATAGCAGCGATTTTGATAGGTCTCTTGCTATTATGGGGATGCAGTAAGTGCAAGTCCAATAAAAGTCTGAATAGCAAAATGTTCAAACTTAAATTGAATAAGTTCAGATGATGTCTTGTCTTTTCTTTAGTTTTTTCTTTCCTCTCTTTTTTCTCTTTCTTTAAATGATTTTGTTAACGGTGTAAGTAAGATAAAATAAGTGCAAAAAACCAAAAAGAATTGTGAGTGGAACGCTCTAAGAGCGTTCTTAAAAGCATGTGATCAAAATAAAGGCACAAATTATCTAAAATCTTAAGTCTTGAAATGCATTTTACATTTCAAGACTTTGAGCTTTCTATTGGGTGAGTTTTGCAAAACATTTTCCTGGATTTAAAATTC	1148	57.94	2.92428e-20	YP_010840782	MAG: putative glycoprotein [Inner Mongolia sediment arena-like virus] >gb|QYK37505.1| MAG: putative glycoprotein [Hailar virus]	27.9835	QPZ88453	glycoprotein precursor, partial [Soybean thrips bunya-like virus 8]	43.2361	YP_010840782	MAG: putative glycoprotein [Inner Mongolia sediment arena-like virus] >gb|QYK37505.1| MAG: putative glycoprotein [Hailar virus]	359	YP_010840782	MAG: putative glycoprotein [Inner Mongolia sediment arena-like virus] >gb|QYK37505.1| MAG: putative glycoprotein [Hailar virus]	107.071	YP_010840782	MAG: putative glycoprotein [Inner Mongolia sediment arena-like virus] >gb|QYK37505.1| MAG: putative glycoprotein [Hailar virus]	Not assigned
1C_RNA_2_1_(paired)_trimmed_sequences_contig_104652	2925	AGTAAGCCACTTGTATGTTTTGGATGGCAGGAATTTGTCAAAATACAGACCAAATTACGACGATCCAGTTGTTCAATCAGCCTTGGTGAACCATTTTGATAAGAAAGCTCTGGGACAATTAGGCATTGATATTGACTCTGAAGTCACTTATTTTTTTGACGAAAATGATTACTGTGTACCAAAATGTGAGCCTCTTGATCTTTCTATAATTGAAAAAAGAATAATTCAAGGTTCTGTTACTTCCAACATAGTCAACCTTGAGAGCGTGAAGAAGGCAGTGTTAGAATCAGAAAATAAATTGCTGAACTTTTTGGACTCAGGATATCCTGAGATTTCGAAACCATTTGTATTCCCTGTTGTGTCACCACAATTATTGATACCAGTTGATGACTTCAAAAACCAGACAATAGAAGATTTAGTGACTGAAATAGATGTGCAAGACATGTTTTGGAAAAGGATTATTGATAGCATATGTAACAAGGAATATAAAAAAGGTTTAAAAAAATTGATACCACCTGACCTTTTAGAGAAACTGCAGGAAATAAATAGTGAATTGGATGCTTCTTTCATAAAAGCAAAACAGAATCGTGATTATGATGACCATAGAACATTTCTTAAAAATGATTCTTTGTATCAGAAACTGCTTGAGCAGAGGAAAAATTTATCCAGAGAGATTAGCAAAGTAAAGGATACTACTCCGAGCACTGTCAAGTTTATTAAAATGTCTACCAAGGATGTTAGAGAAATAGTCGAACCGACTTATAGCAATTGGAAGAAAAAATCTGAAAAAACAGTTCAAAGAGTCTTTGATGGAGCAGTCGATGAAACCATGCTTGATGACCTGATAAAATATTTGTGCAAAAATATATCTTTTGATTTTAGGAAAAAGGACTTTTTTGACTTCACAGACAATGATTTGCCTTTTTTTTCAAAATTGAAAACTGATTATTTAAAACCATACAAATCTATCTTTAATGATCACAAAAAAATGCGCATTTGGGCCATATTGGACATAATAAGCAGAATTTGTTACCATCTTTTGTACCTATCTCAGACAACTGACAATGCACATAATTTTTTAATTGAAAATTTAGGTTACAAAAATATTTTGTTAGTTGTTAGAGGCGGTAAGAAAATGTTCAAACGAAGAAGAAGTAGGCAGTTCCGACTGTTGTTCCCTATAGATGATGAACTAAAAATTTTCTACACTCTAGGACGGACCACTACTTCCATGGATTTTTTTGATGGATACTGCAGTACACCTTGGATGGATCTACATGAAGCAGAATTACAAAAAGGGTTGTCAATATTTGAATCTGCTTGGAATTATTTCTTCATAGGATGTAATAGAATGACCATTGATGATTCTTTTGAGATCAATCAGTTAATTTTCCCTATTATGCTATTTCTCCACGGCAGGAGAGTGACAGAAGGAACTTTGCACAGTTTAAGATACATCATGGTTAATGCACTCGCTGACTATTCGAATATAACAGAGGCACTGCCAGACTTGATTTTCCCTCCGAAAGACTGGCTCCAATATTTATTGCAACGGAAACTGCTAAACAACTATACAGAATATTTTGGAGATTCTGGGTGCTTAACTGGGAAAGGCAAATATGTTATTAAACATTTATTTCTAGACAGCACAATCAAATCAGATTATGCATTAACAATTCTAAATTACTGTACATATCTGATGGTGAAAAGCCCGACAGATAAAAAATTAGATCAAGTAAAGAATTTGAGATCAATTATGAACATACATTCTGAATTCAAATCCTACGACACTGATGATTTGAATAAATTTGATATGGATAGTTCAGATTATATAGGGCCAAGTAATTTTGATTTTTCTTCCAGATCTTGTTTTGAAGCTGGTAAGATGATGGCAGATTTTTTTGAAAAAAGAAGACTCATTCCTGATATCTATTCAAATTGGAAAAAAATCATGGATGGTTCTGTATGTAACATTGTTAACGAATCAGGTTTGAGATATAAAGGAAAGTTCTTTTTTGGTTCTAAAAGCAGCTTTATCTTCACTGAGGAATTTTTGTCCACTTTTGAAGATGAGTCAGTAATCGATTATTTCAAAAATTTGAGTTTTGATGATCAAATGGTACAAATAAAAAAATATGCCAACTTGGATTTCACTTATCAAGATGTTTACGTTGATTTAGTCAAAGAAAAAATTCCTGTTTTTCATATTGTGGACAAAGAACAAAGAAATTTGAACAGAGAGATTTATGTGATGGATTTCGAAACAAAAATATTGCAGCAACCATTAGAGAATTTTTTCAAATACCTCTGCCAACTAGTACCTAATGAAATGATTAGTGTACCCAGTAACAAAAGATTAGGCATGATACACCACCAAATTTTTGAATCTAACAATCTGCAGGACTCATGGATGTTTGCCAGTATGGACTGTTCAAAATGGGCACCGAAAAATAATCAAAGGAAATATAAGGCGTTTGTTTATGGGATGTCCAAAGTCCTGCCGCCTGAAATGGTTCATTTTTTTACTCTTTTCTTTGATAATTATGAAAAAAAGGAAATGCATATTCCAATAAGTGTTTTCGAAATATTTGCAAAAAACGAATCCAATAAAGATTTCATTAAGTATTTCAGGTTTGACAACTTAACTAGATCATATTTTTTTAAGATGGAATACAGCTTTGTAATGGGAATTTTTAATTATCTGAGCAGCCTTTTGCATGCTGCCAGTGTCAGATGGATAGAAACAAAAATTAATCAGATAATTTTAAGAAAAAACTCAGATACCAAAATAGGTTATGCTAACTGTTTTATAAATGTGCATTCTGATGATTCAGGGGGAGTCTTCAGATCTAATAATGAAGAAAACTTGAAATTTACTTTAGATGCTTACTGCAGTTTACAAGGCACATTCAATCACATCCTCTC	509	26.15	0	QLF99174	RNA-dependent RNA polymerase [Halophytophthora RNA virus 7]	41.9057	QLF99174	RNA-dependent RNA polymerase [Halophytophthora RNA virus 7]	61.4754	QLF99174	RNA-dependent RNA polymerase [Halophytophthora RNA virus 7]	974	CAH2618887	RNA-dependent RNA polymerase [Liverwort associated bunyavirus 3] >emb|CAI5383925.1| RNA-dependent RNA polymerase [Liverwort associated bunyavirus 3]	723.005	QLF99174	RNA-dependent RNA polymerase [Halophytophthora RNA virus 7]	Halophytophthora RNA virus 7
1C_RNA_2_1_(paired)_trimmed_sequences_contig_55778	2863	GCGGGGGGCGCAGTAGGTCGGATAGCACCTACTGTGCGAGGCCGAGTGCGCGCTTTGTACTCCTCGTATGTCTCAGGGATCAAACGGGGTAGTCTCTCAACAACAGTTCTTCGTTGTCGAAGCGTCGACTTTTGCGAACCAACGTTAGGTTGACTTACCTTATGCGTGGGTCTCTCGGTCTTAGGCTGGCGAGGTCTGAAATTAGCCTTTCCATTAGGCCTCGATTCAGTTCGGGCTTCCTGTCCTCCAGTTCCTGGTCTGTCATTGGCGGTAACAATAAGGTCACCGTCAACGGAGACAACACCAGGTTGGGGATCCACGGGAAGCGGATCAGCAAATCTCGGGGCACTGAGAATTGTTCCGCCATCACTCTGGGCGAGCCATTCTCTGAATAGAGCAACATTAAAGTCCGACAGCTCAGCACTAACGATATCTTCCATCCATTCGGCTTTACTGTTGGGGTATTGTCGCTCGGCATCCATTTCCACTCCCCAGATTCCAAGTTCATTCTTGAATTCTGATTTGGGGTGTGGGTGCAACTCCAAAACTTTGCTTACAAACTCTCCGATAATCGGGGTGTTCGCGTCGGTGAAGGCAAAAGCAAGACTCTTTTCTTGCAATTTTCGAACGGGGGTTACCTTAGAAGGCAGGTTGACAGTCAAATGAAATTTTGACAACTGCCTCTTGATGTCACAACACGAATTTGTGTCTCCGTACCAAACGTCGGGCCCATAACGTCTGGCTAGGAATGCAACACCCAGTTCCCCCCGGTTTACGCCTTCCAGGTCAAGGACCTGCCCAACGCGCACTGCCGCTCTCGTAGCAACCTGCGGATCCATATCAGCAGACAAACCATCATCACCGCCATAGATACCTAGAAGCTCCCAGGCTTCTTTCGGTTCCATTGTCATCATCCTATACGTAAGGTAGGCGATGAACGCGGTGTCCAGAGTATTCGAACTCGACGTATCAGCACCACCGGAGAGGCGCTGGAACATTGTCTCATAAGAAATGCCAAACTTCGTACGTGCACGCAAGTGGTTATGACGATTAAACGTCTCCAAGAAATGCGTGTGGTGGCTGGGATGGAAAGCTCTCAACAAGATCAGTTTCTCCAAGAAGGTCAGCACATTACTGTGCCGTCCATCCATGCGGGAGAAATCCGTCTTGAATAGCTTATGCGCCTTTTCAGAAATCTCAGCAACACGCTCGGCAACCTCCTTAGGAGATTTACCAAAAGCGTACCATTTCTGGCGTTTCATGAAAGAGTCCGTGAAGGCGTAAATAAAGCGGGAGTACTCCCGCTTATCAACACCATTGATGGTTGAGATGCCCCGAGGGTCATTAACTCTTCCATAAGCTTCACGTTTCATAAACTGTTGCGTAACTGGAATTGGCGTTCCATGTTCAGCCTCCCGAAGGATGGCCTGCTGGCTAGGTTTGCTCTGACGGGCGTAGACCTCATCGACATCCACTGGATTCAATGAGTACATTTCAGGATCAGGCACAACGAAAGCTGCGAACTCATCCATGCACTTAAGCATGAACGAATCCATATGCAACTCTTTGCTGGCAATCTCCTTGATGCGTTTGTCCACAAACCGCTTTTCATTCCCCTCACAGACATCTGGTGTAAAACCACCGTCTAATAGAGGTTGCATGAACGCGGTCATCCCGGGCTTAGCGTCAGTGTCAGGTTCTGCTCCCTTTGGCACCCATTGGAACCGTCGCACAGTGTCCACGATCGAGACTTGCTCAATTGTGGGCTTGCGCTTCAGATGGAACTCCAACAGCACCTCGGCACCTCGGTGATTCTTGATATCAGTAGGGCGCCCATCATCCAGTTTAGCCTTCACCGTGGAAAGTGTCAATTTCCCACTAATGGTGTTGGCCACACTCGCGATCGTGGAGTCCACATGTGCAGGGACGGAACTGGACGAATACTCACCGGTGACACCGGTGACGACTTCCAGCCCTCCTGGCTTACTCACGTAGAAACGCACGAAACCGTCAACAACCGGGTTAAACCGGCGCAACGGGCGGGCCTGAAGACGACCTGTGGCAATCCAGGTCATGAAAGGGTTGACGGTGCGATACAAAGGGACAAGGAGCACCACTTGGTGGTCCTCATCCATCTGACGGCGTTCAATGGCATAACAGGCCATCCCAATAGGCACCCCAAAAAGGTACCTGAACACACGCACGCTATCGCCATCCCAATTCCACAACTCATGGTTGTAGCGACCACCACCCGAAACATGATATTCCACCTTACCGCTCGACATGAAGCGGTAGCCATAGTCACCGGCATCTTTGCCAGCACGACTAGGGACAAGGGTGTACAACATGTACGGTTGGAACCTATCCATGAGCATCTCTTCCATGTCAACATAGTAGTCTACGTCAACCATGGAAAGGATGTCAGAACATGCGGGTTCCAAGTTGGTCGCTGGTGCCATAAGGTCTTTCGCCCAATAATACTTACGAGAGTATGAGCGTCCGGACCGTTGGTCAGACCCGCTGCCTTGATAGTAGTAAGGGGTCCGCCCTATACCACTGGCAACGCGTTGGATGAAGAAAGAGGCAGTAGAACGGGCAGCAGCGCTATCACCGTGCGTATGGTTGTCCATAACACGCTTAGGCGCCACTTCCGCTCCCTGAAACTCAGACTTTAGAATCAGAGCCTCAGCTCTGGTTCTCTCACTAGCAACGCTCAACCACCTGTCGGCTTCCTCATCAGCCAAATCCATGACGATGCGGGCCCACAGGTAGGAGCAGGCCGAAACAATGCCACCTACAGTGACAACTTCCAGCCCCAAAAGAATCATATCAACTATCTATCCAGATTTGCAATATATTCTTC	1320	69.18	0	QYF49919	MAG: hypothetical protein, partial [Sichuan sediment noda-like virus 5]	69.2982	WKV33123	MAG: RNA-dependent RNA polymerase, partial [Riboviria sp.]	81.4035	WKV33123	MAG: RNA-dependent RNA polymerase, partial [Riboviria sp.]	898	QYF49919	MAG: hypothetical protein, partial [Sichuan sediment noda-like virus 5]	1042.72	QYF49919	MAG: hypothetical protein, partial [Sichuan sediment noda-like virus 5]	Riboviria
1C_RNA_2_1_(paired)_trimmed_sequences_contig_69608	2837	GCGAGGAAACTCTACTGGTTAGGTAGAAAACCTTTGATAGCGGAGCAGTTTCGGCTAAGCCAGACTTTACTTTATATATTACTATATACTGTTTTCACAGTTTTGAGTAAAGGATGATTTAACCCACTCTCCACCTCCCCTCCGGAGTATAACTCTAGGAGCCAGGGAATTGCCTGGGGACGAGAAGAGAATTCATAAATTCTCTGACCGAAACCTCGGTGTGATTCACCTTGGGAGTGTAATCAAGAGCCCACTGCCATTTCAGACACAGGCCATCAGCGCATCATCTAGATGTTGATGTCACACCGGTTCATGCTCTACTAACCAAGTGAATCTTATTAGATAAACTTGCTAGTCTCAAACGACAGAGATCCGTGACGCCTGCTCTTCATAATTAGTTTCAGAAGCTTAAAAGAATCTTCTAATACAAGTTTCCGTGTTACGGAAGCCTTGTAGAAGGTAAATTCTCTATGCAACTGTTCCAATTTATCGACCCGTTCTACTAACTCTTCAAAAGAGAGAGTATTGAGATCGACTAATTTCACCGGAGTTAAATATTTAACTCCCGGATAAAATAGTGAAGATATGACGAATTCAGGGACCAAGTCGCCTATGACCTGATTACATTCCTTTAAATAAGACTTCTGTGTTTTATGCAGTAGTTTATAAAGGTCTACAATCCGGTCCTCGAGGTAACCTCGAGCGGCGGCCTGATTCAATTGTAATAAGCGGCCCAGACCTTGGTAATCAATCTTTGCCTTTGGTAAATCGCGAGATTTACTGTAGGCAATCATGATACTTTCCAAGAGTCCGACTCGCACATTTGCGATGATCCGACCCCCAATAAAGCGGAGAGGATTCTTGGGATCAACCAAGATATCCGCAACCTCTTTAAAGGACATCACACCTCTATTCACTAAGATCCCCACAAAGGAGATTAATGAATATTGGTAAGATGGAATCGGACCTCAACTCGGACCGGTAATAGCCTTAAAGGCTCTCAATGGAGAACGGACACCACGGCGGGACACTATATCCGCCGCGACAGCCGCTCTTCCAAAGAGTGAATCGAAAGAACGCAGTTGACGTCAAGAAAAGGCCGAAACCTCATCTTGACCTATACTGACGCGCTTAGCGAATTCAATAACTGGTCGAGTTGGAGCGATCAGAGATTTGGATTGATTACAAGCAACATCAAGCTGCTTTTCCATCAATTCAAGATATCGGTCTGCGACCTTACGGTCAAAGATAACGATATCATCTCCGAGAACTTCATAACACTCATATCATTTACCTAAACCATATATTTGAGAACAAATATATTGTAGGATAAGATGATGACAGAGGTTAAGCATCGCCCATGACGAGTAAGCACCCATAGGTTGACCGACGGAATACTTCAATCAAGTTTCGGAGACGCTCAAAGTAGAGGTCTCTTTAGCTGGAAGGAAATATTCCCGTTTTACTAACAGGTCTGCTCAGGCTTGACCATAGCTTTTCCCCGAATCATATCCGGAATTTTCAATATGTCCGAATAATGAATCGAGAATAGCCGACTGTAACTGGATCGGTAAACGATCAGTTGCAGCCGAAAGATCAAAGCACCAAGCATGACCATAGTAATTAGCCTTATCCTTAGCACGTAGAAAACCGGTATCTTGATTATGAGTACTGTCATTAGGTAATAACCTAAATAAGTCAAATAATCAATTATGCAACGGTTTCAATACGGACTGAGTCCATACATCCACCATCGCAAACACCCGGATTTTCCCAGCAGATTCTTCCTTCAGCGAAAGCTGTCCAAGTGGACACGGTGTATCAGGTTGACGACCTGCTTTCACCGCATCTACAGGGACTTTGGCCGGATACCCAGACTTGATTAAATTATATCAATCAAAGTACAGGGAAAACTGACCAAAATTCGCGAAAGTGAAGAATTCTGTCCGTCCTTTTCACATCTCTGCATCCATCAAGAATCCTTTTCAGGATACCTTGGAGGAAGGAGATGCTTTCAGGATGTGTTCCAGACCTAGACTAGCCTTAGGGTTAAAGTGTGTCACAAATAGCGATACTAGCTGTTTAGAGTTTTCTAACAGCCAAGCACACGTTTGTGACAATACCACTTTATCACCTCCATACGGACGGGTAATGGTTTCTAACTTTAATTTTCCAGGAATCGAAATTATTCGATAAACTGAAAATATAGTTAGTCACCATCTCACCACCGATGGCGTGAGTCTTTTCAACTCTCATCTCTCCCGAAGGGGGATGAAAGAAGGAAGACCACACGATGCCAGTCGCGGCAACGGTAAATCAGGTTCAATCTCTCTCAGACTAGAGAGGGGTTGTCCACCGATAAACCGTTGTAGGGCAACAGTCAACGCTTTTAAGTACTTAACCACAAATACAGGACCATGATGCTTAGTTAATCTAAGTAACATGTCCCCAAATTTGGTTAACATCTGAAGCCGAGATTGAGCTTTCGACTTAGGAAATAAGATTCGAGTGAAAACTCGACCGTATCTCCGTAAGACGACCTTAAACTCATGAGAGTTAAGGAGCGATACCATATAAGTCTTCTCTTGATTAGGAGATAGCAAGGATTTTAGATCTTTGTTACTTCTTTTCATTTGAATACATATATTTTATTGTTCCTCTTTCGAGGGTTAAAAGGTATGGTCGCCCAACCGTGACTTACAAATGGCTTCAACAAAGTTGAAGTATTTGTAGCTAGTCTTCACCCCTTAGAGAAGGCCCCAGAAATGGGACCTCTAAGAACGAAGAAAGGGTTTCTATCGTCCCTAGGGATGAGAGGTTACCCCGAGACTCACGTC	2616	138.37	0	URG16731	MAG: RNA dependent RNA polymerase, partial [Mitoviridae sp.]	71.256	URG16731	MAG: RNA dependent RNA polymerase, partial [Mitoviridae sp.]	78.9855	URG16731	MAG: RNA dependent RNA polymerase, partial [Mitoviridae sp.]	615	QDH90101	MAG: RNA-dependent RNA polymerase [Mitovirus sp.]	576.244	URG16731	MAG: RNA dependent RNA polymerase, partial [Mitoviridae sp.]	Mitoviridae
1C_RNA_2_1_(paired)_trimmed_sequences_contig_131330	2813	GAAGAGATGTTACTAACCTGTATCAAATCAATGCTAATACCTAAATACTATGGATATACAGTATATGTACACAACTTATCTAAATTTGATGTATATTTCATTCATAGGATACTACATGTTAATTTTACAGTTACAGGTATTATATCCATCGATAAAGATATTATTTCATTTTCACTGTATGGTATGAAAAGTGGTAAAAAAGCTAGTACTAAATTAGTCTTTAGAGATTCGTCAAGACTGCTACCAGATACACTTAAAAATCTAGGAAAATCATTTATCGTTAAAGTTACTAAAGGGATTTTCCCTTACTTATTTGTTAACAAAGATAATTTAGAATATAAAGGTGAATTACCTCCTTATAGTTATTATAATCAAGATATTGAAACAGAAAAGGTTTATAACAAACTCTTAACTAAAAATAAAGTATGAGATCTAAAGTTTGAAACTTTAAAATATCTTGAAAAAGATCTTGTAAGTCTTCATCAAATAATGATAAAAATGAGTGATGAAATTTGAGATTTATATTCTTTAAATATTACGAAGTATTCTACCATATCATCTCTAGGGTTAGGTATATACTTATCTAATTTTATGCCTAAAGACTGTGAGATATCTAAAGCTAAAGGTGATCTCGAGTATGCTATTAGGGATGCATATTATGGTGGTGCCGTCGACGTTATAAAACCTATCTGTGTAAATGGTTTTTATTATGATCGGAATGGTTTATATTCAGAGGCAATGTTGAGACCATTACCCGTTGGAAGACCTATACATTCATTGAATAAAAATCTAAATGAGATATTTGGTTTTGTAAAAGCTACAATTACCACCCCTGACAATAATTATATACCTATTATACCCGTTAAAATAAAAGGTCTAGATGGTGATAGACTTATTTTCCCTAATGGAACATGAACTGGTTGATACTTTTCTGAAGAGTTAAAAAATGCTGTTAATAATCATGATTATAAAGTAGAAGTTCATGAATCTTACATATATAAAAGAGGTTATAATCTATTTAAAGGATATGTGGATAAGATTGGTACTATTAAACAAACGTCAACAGGTGCTAGAAGACATATTCATAAATTACTTCTTAATTGTCTATATGGAAGAATGGGTATGAATTCTTACAGAGATTTAGTTAAAATTTTAACTCCTGAACAAGTCCAATCTATTATGTTAACAAATCAAGTGATAGATAATTTTAGTTTAACTGATAATAAAGAATATATTAGATATAAATGTAGACCTGATCCTGAACTATGTGCTATAAGTGGAGAAAATTACGATGAATTATTGTTAAAATCTGATCAAAGTTATTCTAATGTAGATAGCTCTCCAGCTATTGCTGCAGCTGTAACATCCTATGGACGTATTATAATGAATCCTTTAAAATTTATTGACGGTAATCAATTCTTTTATGGGGATACTGATTCAGCTGTTTTAGCTAAACCATTACCATCCTATTTAATAGGTAACAAAATAGGTCAATTTAAATTGGAGTATCCGATAATTAAAAAAGGGTATTTTATTTCACCAAAATTATATATACTTGAGCTACAAAATGGTGAGTTTGTATCAAAAAGTAAAGGTTATTCTGGAGAACTAAACACACTTGATTATTTAGAATTATATAAAGGTGGGTCTATAAAATCTATGAATAAAAGATGGAAAAGAGTACTAAAATTGGATACTGTAAAAATTTCAGATCAAACAATTATAATCTCATCAAACTTCACTAAAAGAAATAAATTATATTCTCTAGGTAAATGAGTTGACACATCACCTTTATGTGTTAATAAATATTCACAAATTACACCATTAGATCTAATCCTATATACTAAAAAATCTGAAGTTATTTATCTATTACCAGCTCCACAAGAATATTTATTACTACCATCACCCGATCAAACAGTTATAATACTCCCACCACCTCTACCGTCAGTTATTGCTATTCCACCATCTCTACCACCTGTTGTCTATACACCAGGTCCTGTGATTTGTCTACTTCCAGAACCGCAAAGTCTGTTAGCATTACCGGAACCTAATAAATATTTAGCTTTACCTTCTCCTTCACAAATTCAAAAAAGTATAATACCTCTTCCAGCTCCATTGCCTTCAATTATTATTACACCTCCTTCTCTACCACCAATTGTATATGTTCCTGGTCCTGTAATCTATCTACTTTCTGCTCCTCCAACTCTGTTAGCTTTACCTGCTCCTTTCCCATCTATAAAACCTTTATTCCTACCTCCTCCAAGAAGTGATGGGAGTTGTAGAACCTCGATCAATCATTCGACTCGAGAAGTAAATATATCTGAAGAGTCTACTCCTAAAGCGTTAATAGAAAAAACTGAAAACGATTCAAAGTTCTTAAAAACTATGTGAGAAGATTTAAAGAATGAATTAAAAGAAGATCTTGAGTCAAACAGAATGACAGAAATCGAAGAATTATTTTATTATAAATATATCTTTTGAGTAATTGTGTTATGAAAAATACCTCAACTTATATCAATAATAGAAGAAATAATATGAGTGATAAAAACTGTCTTAATAACTCTATATGGAGAAAGAAAAACAGTGATATTGCTAATTAAATTTGTATTTCTACTGATTCCTAAAGTATTATCGTTGTACTGAGATATAATAAAACTGTTCCTTTAAAATATCTACCAACGGTACACAATCTCAATCTAAATATCAAATCTTAATACAATTTCCAACTTATATCAACTAGTTTGATTATATCAACTAATCACAGATAAATATAATCCGTAATATAGGAGAAGTGACCTAAACCCTAAATCGAT	387	20.59	1.57428e-21	NP_943751	DNA polymerase [Bacillus siamensis] >ref|NP_943751.1| DNA polymerase [Bacillus phage Bam35c] >gb|AJH02325.1| DNA polymerase type B, organellar and viral family protein [Bacillus thuringiensis HD1002] >gb|MCC4014418.1| hypothetical protein [Bacillus thuringiensis] >gb|MEC3433938.1| DNA polymerase [Bacillus cereus] >emb|CAD59946.1| putative DNA polymerase [Bacillus phage pGIL01] >gb|AAP83475.1| putative protein 5 [Bacillus phage Bam35c]	27.4949	YP_224103	DNA polymerase [Bacillus phage GIL16c] >gb|AAW33569.1| putative DNA polymerase [Bacillus phage GIL16c]	45.0102	YP_224103	DNA polymerase [Bacillus phage GIL16c] >gb|AAW33569.1| putative DNA polymerase [Bacillus phage GIL16c]	524	YP_002302517	DNA polymerase [Bacillus phage AP50] >gb|ACB54904.1| DNAP [Bacillus phage AP50]	110.923	NP_943751	DNA polymerase [Bacillus siamensis] >ref|NP_943751.1| DNA polymerase [Bacillus phage Bam35c] >gb|AJH02325.1| DNA polymerase type B, organellar and viral family protein [Bacillus thuringiensis HD1002] >gb|MCC4014418.1| hypothetical protein [Bacillus thuringiensis] >gb|MEC3433938.1| DNA polymerase [Bacillus cereus] >emb|CAD59946.1| putative DNA polymerase [Bacillus phage pGIL01] >gb|AAP83475.1| putative protein 5 [Bacillus phage Bam35c]	NCBI
1C_RNA_2_1_(paired)_trimmed_sequences_contig_38558	2756	TATTTGTTATTTTAGTCAGAGAGGAGGATAAAATATTCTCCTTCTTTACATGCGCCATTTTTCTAAATGGTAAATACTGATCCCTACCTAATAGGAAACTGTAATATCCGGCATTATCACTAATGCCCCCTGTCGGGATAAAGGATATTATTAGGTGTCTAACACCCTAACCACCTCTCCTCCGGAGTATATAACCTTAGTTTTAGCGTGACATAAATCTTTCGGATTTATTTCACTGATCTAAAGTTACAGGGAATTGCCTGGAGACGAGGATAGGGGACATAGGCACTAGTTTCTTTCTTAGGATACTTTGCCCAAATTTAGAGCCTGGTAGTTTACCAAGGCCTTCCTTCAACGTATTACTTCATTGGCGTTCGCAGAACTCGACCGATGGTCCAAAGAATTGGACCGGATAACCATTTCTTTTATTATAAAATAAGTGGTAATCTAGCAAATGAATAATTTGCATGTAATAAACAAGTTTCTTAAACTTCAATTGTTGAAGTTTAATAGACCGTTTATCACATCAGTCGATTGATGAAACGTCAAGGTTCTTCATTCTTCATAGATCTTTTTCAAGCTGAGTAGTATCGTTAACGATACCAAACGCTCCAACATGATGAAAGGAGTTCACAAATGTGAATCTTTTCTCAATGTTGCGAAGATCTCTAAAGAATGAGAGGAAGTATACCCAAAATGGAGGACTTATTACTTTGAATAAGGTATCGAATAATATCAATGGTCAGTCTTTGAGAAGAGTGAAACCAAATCTTTTATAGAAATGGTCTCATTCTACTCAAAACTTATTCCAACTATCCCGCACGTCATCTATCGCTAATTGCCGTAAGGCATTAAAGCGATGAAACGTTCTCGGACAAAAGCCAAGTTTTGCTGTAATAAAATTCTGAAATATTGCTTCCGTTGACACGGATACATCATTTCAATTTATTACTTTATTTGCAACTCCTGGTCCGATAGTTGACCATACGCCATATAGTTTAAAGTAATCTGTATTAGATCACTTTTGGCTATATAGCATATTCAAAATCGCGTGAATATCTCCAATAATCTTGAGTTTGTTCAGTTCTAAGAGTAAAGCCCCTAGATAACCACGGTCTCTAATGTATCTCAGGATAAGTCCTGGACCCACTGGAGTGTAGTTAACATAAGGACCTTTCAATACCTTAGCAAATTCAGCAAAATCTTTAGAAATTACTGATTTAGCTTGGTTAATTGAAACTCCTAAACAAGTCATCAGATTAAGATACTCTTCAGCTACGGCCTTGTTACGAATAACAATGTCATCGCCTAAGATTGCATAATCTTTAAACTTGGAATGACCACAACGTAAAGCAGCTACACGCACAATAATGTGATGTGATAGTGCTAACATTGCTCAAGAAGAATAGGCACCCATTGGTTGCCCAACGGAATACTTGAATTTACTTTTCTTGTAAAATCAAGTGATATCCAGCAGTTTTGCTCACAAGTCACCAAACCCATCACCTAATAAAAGGTTAAGGATTTGAACTTGGAGTTTGACTGGTAACCTATCGGTAGCCGCACTAAGATCATAACAATAGAACTTTTCGGTCAACTCCTCATTATCTATTAAAAGATTAAGAGGATAATGTTGATCAAAGGTTCCATCTATATGATTAATAGTGCGCAGGAATGCAAAGATAGAATCGTGGAGAGGTTTTAAACAAACCTGGATTCAGTAGTTAGTTATAGCAACTAATCTACCTTTTCCGGCTTGATCTAAAACTACCGCGAGTCTACCAAGCATTGGCTCTTGTCTTAAGAACATTTTGAATGGCGTTGCGAGGACAGAAAGGAAAACTAATCATAATAAAATTAGAATACCTTTTCATGAGCGACTCATCAACTGCACAAATGCAGATGACTGGTCACCATGATAGTCTAAAGCAATAAGGTCAGCATTGGAACATCATGTGGATTTAATCCCATATGGACCAGCTGACTCCATTCGGAGTAATCTTGGAGACTTGAGTTTCATCCTTACTTCTAAATCAGAAATGGCTCTAACCAATTCACCCTGGTCTAACATTTCACTTGTCCCGTTAAAGGGATCGGTGATAGTGTTAAACTTAGGCTTTTGGACAGACGGCATTACTCTGTAAAGAGATAACAATGATAGTAATAGTTGTACACGACTTTCCCTTTTCGCATAAAGAAATTTTCTTAGCGGGAGTGGGATAATCGTGGGAATTCCATGGCGGTCCCGTTTGACAATAATTTTACCTAAAGTGATAAAACTATTATCTTCCGGAACACCACTCAATGCTCTAACTATAAGCCTACAACACTCTTTCAAATAGAGGAAAGTAAAATTACTTCCACTTCTTTTTCAAAGGTGCAAGATATTATTAACTAATATCTTGAGGTCTTTATAGATGGGCTTGGCATTAAAGATTCAGACTAGTACACCCAAATATTTGAAAATCTCCTTTTGAGATAATCAAACTTTTGAATGTATAGTTTTTCTCTTATTTAAATAATTATAATTGTGATTCATATGTTTCATGATTGTAATAATTTGGATAGGAGAATGCAACCTTTCGGTGGCATACCTGTTTGTTTACAGGTTTAGCAGAGATATGTTAATATGGTTTCCCATAACTAACACTGCTTTGACGTCATACATTAGTAGAACGAGGCTAATCTTGGGGGTGTAATTCTGCAACGGACAAACTCCATGTTAAAGGAGAGGGTACGCTATCACACTTTTAAAG	1821	99.35	1.64547e-118	UPW42107	MAG: putative RNA dependent RNA polymerase [Inner Mongolia farmland mitovirus 3]	41.9032	UJQ92468	MAG: putative RNA-dependent RNA polymerase, partial [Mitoviridae sp.]	59.2654	UJQ92468	MAG: putative RNA-dependent RNA polymerase, partial [Mitoviridae sp.]	681	UPW42081	MAG: putative RNA dependent RNA polymerase, partial [Jiangsu mito-like virus 18]	386.341	UPW42107	MAG: putative RNA dependent RNA polymerase [Inner Mongolia farmland mitovirus 3]	Not assigned
1C_RNA_2_1_(paired)_trimmed_sequences_contig_517156	2656	CACGCACGCACAAAGATTTCAGCGCCACGGTCTTTGTCGAAGAAGAAGATCGTGGGCGACGGTTTCAGCTTCTGGACCTGGCTGAGCAGGAAGTTGATCAGCGCCGTCTTGCCGGTGCCCGACTTGCCGATCACCATAGTGTTGGCGATCGCCTTCTCGCCCAGCGAGTTCTCGGCGGGATGGGTGGCGTGGAAATTGAAGAAATATGGCTGTCCGTTTGTGGTCTGGAGCGTCGTCACGCAGTCGCCCCACGGATTGTTCGATTTCTTGCCAGTCGCGAAATTGTGTAGCGGCGATAGCCCAAGGAAGTTCAATGAGCTGACATTGGCAAGACGGGTGCGGTACTTCCAGTTGCCCGGGAGCTGCGCGTAGTAACTGGCTGTCACAGCCAAGTCCTCCTTGACCGACACGAAGCCCGCGTTGGACAGTTCTGCACGTGCGGTTGCAATGTTGTTCGCCAATGCCTCTTGGCTGTCCGCATACAGCGCCATGCTGAAATGGTATTCACCCAGCACGAAATTACCCGAGGCAAGCTGGTCCATCGCGTAATCGAGCTCGATGATCTGACTGACTGCCTTGTCGCCCGACGAAATCATCATGCCTTTCGTACGGTCCAGCACTTTCAGCGCATCCTGTCGGCCCATCGGACTGAAGGAATGCGTGATCACGTACTCGAAATCCAAGTACTTGAGACCGTTGAGAATGCCAGGATACGTACTTTCGGTGTACTCCTTGATGTTCAGGAGCGCACCGAAATGATTGGCTCCCGATGGTGTCGTCACCACGAAATCGCCGGTCTTGTGGGAAAACCGGTGCCTGCTCACGGGCAGGTAGTCGGTCACAGGCGCGCGCAGCACCGGAACGGGATCGTCGATGCGGTTCAGCAGGTAGGCGAAGAATTCAAGCGTCTCGGAGAATACCACGCCGTTCTTCGCTTCGTACATTCCGAGGCGGTACGGAGCATAGTCCTTCAGAACGGCCTCCACATTGGTGGCAAGCTCCTGGAGCTTGGCGATCGCCTGCTCCTGCTCCGCGGCAAGCAGTTTTACGTCGGAGGACTTCTCCATCATCCGCTTTCCAGCAACGACGGGACGATAGATCATCGTCAGATACAACTCGTTCTGCATGATTTTCTGTGCGGACAGCGACTCGAAATAAGCGTCCGACATTTCCTGATTGAACGCCTGATCGAACTTGCTGTCATTTTCCACGCGACGCTTGCGTCTGACGTCGTGCGTCCAAAAAGCGACGTTGACGAAGTCGGGAGCACGCAGCGTCTGCAGCATGCGATTGAACGTATTGTGGCGGTGCTCTATCTCCCACTCCTCACGCCCGACGAAGGGCAAGCCGCTGAGATTCCACGTAAGGAAGTAGTCACCGCCCGTCGTCTTGACGACAGTCGGCGACACGTGCGTCGACATAGGAATGAATTCACCGATGTAGGTGTCAGCGATTGGCACTGGATGGACTGCCTGAAAGTTAGAGGCGAGGTGACAACTGGTTCACGCGCTGGAGCAGTTTCTGAGACCGAACGGAGCGTCGACCCTGTTGACTCCCCGCAGTGGAGATGATGGTCTTGGACAGCAGGCTTCGAGCAGAACCTCGAATCGCGAAGATCACTCTTTAAGATCCTTGCGATACGCATTCGGCGAAAAAGACCACATGCCGTCGTGCAACTGCCTATTCCGTGTCCTGAGCTGGAACTGCCATCGCAATCCCAGCAGGCGGAAAATCAGCTCATCCCTCCTCGCCATCTGTCTCATGATGAGGATCACTACCGGAATGAGCCCAAGTAGCCAGAAATTGAAGTAATACCCAAGCAACAAGCAGCTCCCTGCACCGATGAAAAAGGGGAGATATGGCACTCCCATGAACATCGCTGGTCGGGTACAACCTCGAAAAAGCACGTTTTTATGCATAGTAGGGCAGGAGCACCTTGATCACGTGCATCGTCGTCGTGGTGCTCGCCTCGCAGGTCTCACCATTGTCGCCAATCAGCATTTTTGCGATCTGGCCGGCTGCGCCAATCAGCATGCCGCCGATCAGGATCGGGGCGACATCGGCAATCCGCTTGTGGGCAAATGCGATCTGGTAGCCCGCGAAAATGACTGCAATGGTAACGACGGCGATCGACCCGAGATTGAGGAGGCCGTTGATGTTGGTGAGGAAACCGCAGACCTTACCATCGGTGCCACCGAATCCGTCCGCCCACACCGACCCGCTTGTCGACAATAGGGCAATCGTCGAGAAGGTCGCCCAGCGGACGGAATCCTTGGCAGCGGATGTTGCTTTGAAGTTCTTCATGGTCGTATCCCTTCTGTTGGTTAAATAAAGTTCGTTGATGCAGGTCACAGACGCGTGGGTAAAACTCGTTGACGTTACTGGCATTGGACGTGCTGCTGAACAGCCGTGCTGATTAGCTATGGTTTTCATCCCTATTCATAGCGTAACTCGGGTTGCGTCATCCGCAACTCAAGTCACATTACCTGCTAGAAGACGAACGCACTGTCCCCCTTCGAAGTGGATTCACGAGGACGTAGATCGTCTGGCCCCTGCGCAGTGGAGTCGCTCACCGACGACAAACTTCCTGTGCGCGCTTGGAAGACAGCCTCCGGACCGTCGGACTGTGCGGCTAGCGGCTCAGCCTCTGCTCGAC	399	22.6	2.28451e-42	DAY45957	conjugal transfer protein [Neisseria bacilliformis] >tpg|DAY45957.1| MAG TPA: type IV secretion/conjugal transfer ATPase, VirB4 family [Caudoviricetes sp.]	27.4793	DAY45957	conjugal transfer protein [Neisseria bacilliformis] >tpg|DAY45957.1| MAG TPA: type IV secretion/conjugal transfer ATPase, VirB4 family [Caudoviricetes sp.]	46.281	DAY45957	conjugal transfer protein [Neisseria bacilliformis] >tpg|DAY45957.1| MAG TPA: type IV secretion/conjugal transfer ATPase, VirB4 family [Caudoviricetes sp.]	457	DAY45957	conjugal transfer protein [Neisseria bacilliformis] >tpg|DAY45957.1| MAG TPA: type IV secretion/conjugal transfer ATPase, VirB4 family [Caudoviricetes sp.]	176.407	DAY45957	conjugal transfer protein [Neisseria bacilliformis] >tpg|DAY45957.1| MAG TPA: type IV secretion/conjugal transfer ATPase, VirB4 family [Caudoviricetes sp.]	NCBI
1C_RNA_2_1_(paired)_trimmed_sequences_contig_111241	2620	CAGGTCTAACATTACCACATCAATGTCAAACGGCTATCACTAGTCAACAACCTTCACTCTTAATGCAGTCTATTATTGCTGCAAGGCACCGCCGGTCGGCCATTCCATTTGTATTCCCCACTCTTTATCCCAGGCTACGCGCCAAGATTTCCTCAGGACCCTTACGCCGGGCTGAAACAAAAGCCCTAAAGGCTGTCGTACCAAGCGTTGATGAATACTCACCAGAGTTCCCCCTCCGCAGACGGCGGGGGGCCTGAGTTCCTCAGGGAAACAACGCCAAAGGCGTAGCTAAGGAGAGTGCAAGGACAGTACTTGCGTACCCGGATGCTGGATCATCCCACTAACGTTCACTGTTAACTACCCCCTCTCAGGATAGAGCCGTAGCCAGTTATCTTTCATTCACGCTTTCAGAGCCTCCGTCCACGCCCCGGCGGCGCTAAACGGTCCGACCTGGTCGCCCTGTCCTTGCGGACCCCGCGACGAATCACATTCCCTTCATATTCCCTTTAACAGCACTAAGGTCACAACAGTAGGCCGAACGGTGGAAGAACTTTTATCGAGTCTTCTCTGAACGGACGCGTACCGTAAGCAGGTCCAATAGCGACATTTTCAGCGTCACTACCTCGCCGCCCCCTTCGCGCACCGGTGCAAATCACGAAATGGTCAACGCGACCACCAGAAACGATGGGTTACCCATCACTCTCCCCCTCTACCGCCAGCGAACCTAAACCTTGACGGTATAGGTCCAACTGGTAGAGGCCCAGACTCTCTTCTTCCGTTTCGAACTCCTCAGGAAGGAGAAAGAAACGCGGGGACTTTCTCGGGGATCCCATCCCGTTCTTACTCCAGCCGACAAAGCTAGGTAAGAACCTATGTCTAGTACGGACATAGGAGTAAGTCCGACGAATGAAACCGCAGGACGGATTCCATTCATCTCTCTTCAAACCTCCCTCTCTTCCATTGGCCCACATGTAGTCCCTAAGGGCTGCCTTCTCCAATGGACGGCTATCTCTCCCCGAGATACGCCGCAACGATGCTGATACAGGTAGCGATGCCTGTTCCGGGAGAGGCGAAAAGTTTCGTCGCCTGAGCATCTGCTTCTCTCTTTGCCAAGAAGCATAGGACAAGTGTCCTAGTTGAGAGGGGAGAAAACCCCATCTTCTTCCGATCCGACAACGCGAAAACGCGTCGGTCCAGCACCGGTCAGACGCCGCGGCTTTCGCCATGTGCATCATGCCCTGGTAATCGGTCGAAGCACCTCCTCTCCTTAAATGGCGCACCTCGCGCCATCTCCCGCTCACTTTCAAGAAGACCGTAGAGTTGAGCTCTGCGACCGTCTTGGCCCGGATTGTCTTGTTTCGGTTAAGTCGGTACCCATGAGGGTAGTCCTGCTCCGAAATCTCTCGTCCCGCAGAAATGACAGTGTCATCCCCATTGACGAGAAAACGGGCGTCTGGCTCATCCCGCGCTGCCCAGGAGGCAGCACAGTACGAGTGCAGACAGAGTAAAGGAAAGGAGAGGTAGGCCCCCATCATCTGTCCATGTCTGACTCTTCGGTGTACCCCGCCCCCGTCCATAAAGACGGGAGACAAAGAAGCGCTCGCCAACGAACGAACGCTACGGGGGATCTTCACAGACGTGAAGAACATAACATCGAGGAGCGCCTGACTCACGTCGTGAGCCAGGCCGTCAGTTGCAGCTATCAGATCTACGGAGGTCTGATACTCGTTGACAAGGACAGATTTCATCCGTTCTTCAGTAGGAGGGCCCTTCAAGAGCCAATCCGTCGTCGAGGCTAGGTGTGAGTAGACTAGCCTGTGAAGGGGTGCAAGAACGTCAGACCACTCATCAAAGATGAGCAGAGGACGAACTTTCCCCGCAGACGGAACCTCCTTGTACCGCGCAGTCAGTAAGGGGCGAACCTTACCTTCTTCTACGCACGCGGCAATGAACTCTTCTCGTCGCCCGCTCCAGAGAACGTCCGCACGGGATCGCTTCTCCTTACGCGCAGTCGGGTTAGGAACATGTTCGCCGACGAAGCGAAGGTAGTTCTTATCCCAACCTGACTTGAAGACCGAGGCAGCAACACGCCGAACGTGTGCGAGATACTCCGGAGATGAGGGGGGGGGTTGAGAGAGCGCAGTACTTTCCCAAGTTTTCTGCGCTGACGGTGTGTGACGGAGGCAACTTGCTGGCAAGTTGCGTTTAATTGACGAAAGACTATGGGCCAGGCCCCATCTTTCTTTCCGCCCCAGCCTCTGTAGCGAACAGAGGCCGTTTAAGTCCTTCCTGCCCTGGCGGCGCGGAAAGGTTACAGGATCACGCACCTTACCCTGTAACAAAAGAAAATCTAGGAACCGAGAGAGTGATTCAGGGCCGCAGTCGGGGAGTTCGCAGTATGGCAAGCCATACCGAACCCGAATTTGCAGCAGCCCATTATGGATCGCTTCCTTGGCGCAACGCTCCTGCTTGACGCAGGAGTAGCACCGTTTAACCTCATCACCGCTGGCGGATTTAGATGAGGGCTGGTCCTTAACGGGGACCGGGCGGCTACGCGCAGGCGCACGACGCACTCGACCAGAAGGCTTTAAAGTCATGGTAAAAGGAGTGCGACAGATTT	423	24.26	0	WPR16742	MAG: RNA-dependent RNA polymerase, partial [Dracophyllum associated botourmia-like virus 87]	68.0431	WPR16742	MAG: RNA-dependent RNA polymerase, partial [Dracophyllum associated botourmia-like virus 87]	77.3788	WPR16742	MAG: RNA-dependent RNA polymerase, partial [Dracophyllum associated botourmia-like virus 87]	608	UJQ91970	MAG: putative RNA-dependent RNA polymerase, partial [Botourmiaviridae sp.]	731.48	WPR16742	MAG: RNA-dependent RNA polymerase, partial [Dracophyllum associated botourmia-like virus 87]	NCBI
1C_RNA_2_1_(paired)_trimmed_sequences_contig_167887	2608	GGTGGTTACGGGTGCCATTGGATGAAACCACATCCTTGGGTGTAGGTTATACTGCAACCAAAATCCGCTGGTGCTGGAGGTTTTAAGTCCGCCAACAGCGTCGACAGTACACTCCTGTTATGATTCGTAAGAATCTAACACAGAGAGAGTCCTAATAAGGAATGGGAAACCATACGTAAATCTTTACGTATACTTATTTGGAGGTATTATGCTTAAAAAACATAAAAATCCGGCAAATAAGAAGACGAGGTCAAAACATAATTTTCCCGGAAAACTTGAATGGAAAACAGTTGAGAAATCGGCTGAAATGTCATATTATATTTTTAAAGACATAGTCAGTAAAAAACAATATATGGCATTACATTCAAAAACTCTAGAACTTTATAATTCTCTTGTAAAACACCGAGGCGTTTTAGAAGGAACTAAAAGGTTCAAGGCAATCAGAACATATGCTTTAAAGCATATATTAGGATTGAAACCGGAACCAGTTAAATGTCTTTCCTTAAATAAACAGGGATTTCCTAGGGATATAATGCACTTAAAAATGTATTATAAACCTAAAAATCACGAAATGCTTAAAATGGTTAATACCATAATGAACATTTCTAGGTTATCTCTAATATCATTAAGAATGGATATTAGTACAATATCTAGTATTTACAAAGGCATCAACAAAACTGCTGACTATTACAAAGTAGTCCAAGAATTCGATTCTTGGTTACCTGAATATCTAACAAAATTAGGTATAGAGGTAAATCAAGATCCAATTAAATTAGGGGAAAAACTTGAATTTTTAAATATTCAGAGTTATGGCCCTAATTCAAAAGAAATTGGAAAGGATGCGTTAACATGCGCACCGTTTGATGCAGTTGCAATCATTAATGATCGCAATGTATCAAAATCGATAAAAGCAGTTTTAGTTGATCACTACAAACGCGAAGCTTTTTGGGAATATATCCTGGAAATAGGGACTGCTGCAAAGCAGAACCTGCCAGAAGGAGTATCTGAGAATGTTTTAAAGCATTCAAAGATTATTTGTACTCCAACCCCCGAAAATAAGCAACGAGTTGTAGCGATGGTCGACTACTTTACGCAAGTAACTTTAGCCCCATTACGTCAAGCACTTGATAATGCGGAACGTAAAGTTCCAAATTCTTATATGTTTGACCAGGATAAAGGTAGAAAATTAGCCAGTGAATTTACTCGTGATTCATCACCAGTAAGCCTTGATGGATCTGACTTTACAGACAGATTTCCATTGGAAGTTCAAGGATGTGTTTTAAAACACATGTTCTCAGAAACTTTTTCACAGGATATCAGGAAACTAATGACAAATAGAGCTTTTAAAGTTCAAAATGTTAATAGACCTATTTTCTACAGCATCGGCCAACCAATGGGTATGAATTGTTCATTCCAGCTAGCAAATATAAGCCATGCTCTATTTGCAATCTGGTGTTCAACTTATACACAAAGGGAAGAAGATCCAACAGCAATTTCTGCTGTTGTTGGTGATGATATTGTATTTAAGTATGAAAACGATGCTCAAATCTATAAAACAAAAATGACATTCTTAGGAATGAAGTTTTCTGAATTTAAAGGATTTGAATCAACTAGCGAAATTCGCATTGCTGAATTTTGTAAGCATCTATACTTGAATGCAACCCAAATTAATGGGCTGTCTCCAAGACCGTTCCTTAATTTAGCTCGTGATTACAAACATATTATATCTGTAATCAAACATTCACAATTGAATGAGTTGAGCGCTACACCATATGTAATTTTCGCTATTCCAAAAAAGTATCGGGATAGCGCATTCGATCTTCTAGTCTTAACTAAATTATTCACTTTAGGGATAGACGCACTTTATAGTCCGTTACTACCCTACTGTTCAAATGTTGTAAAAAACTTAAAAGATGATCTTTTAGAAATAAAATCATCATTTAGGCAAAATGCAGCAATTAAGCAGCTTATCGTAACTACATTAATGTATGTACGAAACGAAGAAAATAAAAAAGCAAAAGAAATAGTTGAAGATCTACCTATGGATTACTCCATTAGAACTGATCGGAAAGTTATTTCACCACTCAAAACTGAGAGTGTTAGCTTACCCGGGACAGTTGCCGACTTTTCAAGATCTAAACTTGGAGAGTTCCTAACATTTTTAGGTATTAGCAACCCCGATACTTTAGATATTGTGCGAAAGGTACCAACTCCGTTAACATTCTTTCTTGGAAATTCTAAAATGGGCTCAAGAAGTCCATTAGAGAAAAATTTCAATTTCAGAATGTCACTGGAAGAGAAGATCATTTACCTAAATGATCCAATTTTATGGGAGCAGCTTATAAATGAAATTAAAACTTCATTATATACTGGTCACATAACTTTATTAGCCAATACGATTACTCGTATGGATGATAAAGGTTCAGAGGAGTTAGATAAAAGGATGTTCCTTTTAACAAAAAGGATGCGTCGGATTTTATCCGAGCAAGATCTTATTTATCAGTACCTTGACCGATGATATTCTCACGAATATCCGTCTTCGGCCGGTGGGATCGGGAGCCCACACTTTCGACGGAACACGCTTGGTTACGTGAACGGCGCCAACTCT	495	28.59	5.92675e-27	QDH89815	MAG: RNA-dependent RNA polymerase [Mitovirus sp.]	33.3333	UIW13854	MAG: RNA-dependent RNA polymerase, partial [Rhizoctonia solani mitovirus 72]	49.6296	UIW13854	MAG: RNA-dependent RNA polymerase, partial [Rhizoctonia solani mitovirus 72]	528	DAZ87241	TPA_asm: RNA-dependent polymerase [Telchines mito-like virus]	127.872	QDH89815	MAG: RNA-dependent RNA polymerase [Mitovirus sp.]	NCBI
1C_RNA_2_1_(paired)_trimmed_sequences_contig_9343	2554	CACAACGTCATCTTCGTCATCATTTAATGATGACGAAGAAGTCGATTTGTGTTTGTGTTTGTGTTTGTGTTTATGAGCAAGTAAATTCTGAGTGTCAAGATTATTTAATTTTGACAATAATGCTGGTCCATTTACCCCTTGGTCTAAAATGGCTTGAACTTCTTCAGCAGTAAATTTCATTTGCTTGCCTAAAACATTGTAGTTAATCGTCACTTCATCTTTTGATGAATGTCGATTAGTTATTTGAAAAGTTGAAGTTGTCGTTTCCGACATCTTCTTGTATAGATCGTTCCTAACTCTTGAGGTTGTCAGGTTATTGTTCATTCCGAGAATGATCACAGTAACACTAACTACTGTACCCGCAGTCATAATAGGTATATCTAGTATTCTTGTCATGGGATCCAACTCTTTAACGGTGTTAGTGCCTGATGAATTAAATATGTAAGACCATTGATTTGGTTGATAACTTGGATCTTTTGACGCATTTAAATCATTAAAACCGAGAACATTGAAAGTACTTTCAACATTGCCATCGTTTGGGAGTAAGATCGTGTTGTCTGTTTTCCAACCACTTCCTCTTATATGACCAACTGCTGATTCTACAGGAAACCAATTAGCAGTAGAGCTTTTATCCATAGTACATATTACTTGAAACATGTAATTACTAGGTCCTGGTAAACCATTTGAACTGAGTTCGAGGAAGTTATCAGTAATAGTGTTAGAGATGAAACCTTTAACATTAAAACCGATACCTCCTTTTACTGAGCTATGAATAGTTTTACCGTCAGGAAAAGGCACAATAGTGGAGTTGTTTAATTTAAATTGTATTATTTGTGTTAAATTTTCTATTGGAGAATTGTTTTCTAGAATTGGTCTGGAAAGTTGGATTTTATAACTTATCCACAATTCTCCAATTGAAGCACCGTCAGTTTGTTCATTGATTATAGGTAAACCATTAGTTGCAATGTAGGTTACTCCTATTGTGTCAAATCTGGGGTCACTGAGAGTGCCAGTGTTAGAATTAGATATTTGTTTAATGTCCGTAACACCTGGTAGAATATACATTTTGCTCAATACATTTCTACGAGGGTCACATTCTATTGGGTGTAGAAAAGATTTTGAAGGAGGACAAGAGTTTGAAAATTCAGTCGATTCCATGGCTCGTTTATCTGTGAACGTGTCATCAAGACAGTCATAGTCAGTTGCCATTATCACATTTCCTAACCCTCCTCCAGTAGATATTGCATCAGATGATGTTGATTTGAACTCAAACACCATCCCTAATATTTTATATTCTTCATAACCTTTGGCAATAGTTGATAACCATGGAAACAGTTTAGGGTTTCCAGGATTAAGCAAAAATCCATCAGCTCTGAAGTCTTTACTTCCTACAATATCTTTAACATATTCTCTTCTATTCACTACAATATCTTCTCCTTTAGATCCAGAAAAGGTTGGAGGACCATTTCCAGTAAATGAGTTGTGTTTTACGTTATAATTATGATTGATTGAATAATCTCCAAAACCAAAAATTTTCGCTAATTTACCCGCAGCATTAGATACTTGTCTTCCTAAACCGATTTTATCGCCTAAGAATTGACCAACATCTCTTGCTNNAATTAACAAAACCTTCAGATTTTGGAGCTTCTTTATCAAAAAAGTTATAGGCATCAGTGAAATAATCACCTTTACCTCTAATTTTAGAGACACCACGTCTTCGCTGTTTATGAGCTTGAGCAACATGCTTCTTTTTGAGAGAAGCATTTCTCATGGCAGCTTTGATAGCATTAACTTTCTTAATACTTGACGGTCTCAATTTAATTATAACTTTCTTTTTGGAAGAACTTGATTTGTGTTTTGTAGACATTTGTATATTGATTTGAATTTTATCTCATAAGAGATTAATTTACACGCATGCATGTAAAGCTAATCGAGATTAAAGATAAGACGTCTAATCTCATCCCGACTTTTGTTTTGTGACAACAAGGCATTCATGTCTAATACATCGTCTAATTGTTTTTCATTTCGCATGTCAGACATGTGTTTATGAATGATATAAGTAATATATTTACAGACTTGTAAATATTTACTTAAATCATTATAACACAATACTTTCATTGCAAATAATTTTGCTAGGGTTAATCGCCAAGAATTCTGCTTTCTATAAAAAAACAGATTGGCAAATAATTTGTCATAATTAGGTTTGAATGTAAATTGAAATGCAGTTGCATCCCAAGTAAATCCAAAACTTAAAAATTTCACATTATAAATGTCAACTGCACCTTCAGTTTCTTCAGTAGTGTTGAAACCAAGTTCTGATGATGACTCCAAATAACCATTCCAAATAGGGCCATAATCAAATGGTTCTACTGGCATGATTGTGTCGTCACCAACAATCTTTTTGTGCGCATTGCGATATAATTCTAATAGTTCTTCTAATGAAAAACATTTTTTTGCTAAATGGTATAAACCTTTAAGTTCCATAGCATGATTATTGTCGATCAGAGTGTTATGATGTCCAGAAGGATTTTGTCCTATCTTCAACCATAATTGA	426	25.1	1.84491e-59	WRQ65250	structural protein [Tolivirales sp.]	41.5686	AQU11748	capsid protein [Cruciviridae sp.]	58.1395	AUM61901	capsid [uncultured virus]	319	WRQ65250	structural protein [Tolivirales sp.]	220.705	WRQ65250	structural protein [Tolivirales sp.]	Tolivirales
1C_RNA_2_1_(paired)_trimmed_sequences_contig_66467	2498	ATCCAGATCCGCATCGATCGCGCGGCGGACGATGTGGTGGTAGATCGCGAACTGTGATGACCCGATCGCCTGAAGCATCGCATCACGCAGTCGCTTCCGGTAGTTGAGCTCGTCGGTATCGGCGGTCTCGAACAGAAGGCCGCGGAGTTGAATCATCTGCATCAACAGGCCGTCGCGGGTTTCGATGGTCGCTTCGTCGACATGGCGCGCATAGGGGAGATGCGTGCCCGCAGGCGCCTCGCGCGCGACCACCTTCGGGTCGCGGCTCAGGGCCGGTAGGAGTTGCATTGCCACAGCCGGTGGTTCTTGATCCGCGGACAGCGTCGGATACGGGTCAGCCAGAGGTCGAAGAAGCGCGGTTCGCGCACGCACAGCACGACGCCGACCAGATGCACGACGATCGCCGCGACCAGCGCCCACACCGTCTTGAAGATCAAGAACAGCTCGGTCGCGAGCACCGCATTGGCGACGAAATAGCTGTACGTGACGCCGGCGAACATTTGCGGCCGGGTCAAGGCGACGAATAGCGGATCGCGCTCGACGCCGTTCACCGGCTCACTGCCCGAGCTGGGCGGTGGACTGGACGCCCGCGACGATGCTCGCAGCACCGAACAGGATGAAGCAGCCGAGGATCACGGTTGCGCCGTAACGCCAATTGATTCGTCCGGTCAGCATCAGGAAGCCGACCGAGGCTACCGCAATCACCGCTACCACGGTCGCGATCGTACCCAGTAGCGTGCCCTCAAGCCAACGGACCGCCGAGACCAGGACGCCCGAACCCGCGGGGTCGCCGAGCGGGTCCTGCGCCTGCGCGGCGGTTGCCGCGAGAAGTCCGAACGCTGTCGACAACGTCGCTAGCAGGTATCGAACGACGATTATCACAAAGATTCCACTTCGATAGCGGGTGCGACTTGGACCTGAATAAGCCCGAGACTGGCGGTTTACCAAGGCTTTTAATCGCACGATGATGCAGGAACGTGCGGCGGCTCTACCTTATAGCTGCTAAGATGATGTGCCACTTCCACCGCCTTGTGCGGACGATGGAGTAATTGCCGCCACCCCAGAACTTGCATTAGTTAAATTGACCGTGAATATCTTAAAGCTCATTGTCTGAACAGTCACTGTTTTCTCTGTCTCTCCGGGTGAAAAAGTCAAAGTACCTGCTTGCGCGACGTAATCTACCCCAGCCACTCCTCTGGAAAAGGGGGCACCGCCAGTGCCATTGGCTGTCGCATAATCGACAGTAATTATCGTCGATGATACTGCCGAGAGCTTGACAAGAAAGATCTCCGGGCTCTGCGCTCCTATTGCTTGATTAGTGATTCCCACAGAAACCGGCCCCGTGGGGGTTGGTGTAGGCGTGGGGGTAGGTGTTGCTCCCCCAGAGACCGAATACGATATCCGATTGTCGGCATGATCATGGCCGTAGACGGCGGTTACACCATTATTCACCGCGCCTACGTGGTCTACCCTTATAAGCCTACCTTTTGCGTCGTACGTATAAGATATGTTTTCAGAGACCGCAGATGTTAAAGGAATACCTATAGAGCTCAGCAGAATAACACCACAAATAAATCTGTATTTCATGGCGCATCCTTTCTAAAGTATCCGGAATAGATTATTTATCTAGCGGTTAAAAGTTCCGTGCGGGCCGACCACTCGCCGAGTAAATCTTGAGCAGCCGCCCATCCTCCATAGGATCTGGAGAACTCAATTTCCCGTAATTTAATGGGAATCGACATTGACTTTAGCAACCCAATAGAACTCAACATTTCTTCAGCAATCCTAAACTCACCCAATCTAATAAAACAGATAAATCTTGTCCATTCAGCATATTCTCCCACAATACCACTTGAGTTAATGTAGGAGACTAGCTGAGAAGCATTTGTTATAGATGATATTGATGACCACGCCTGCTCAAGCCCTTCGTTAATAGGCGACATCATTGAGTTGAGATTTATAACCCTCTCTCCGAGAGACATACTCATAAATTCAATATCGTCAAAAGCTGGAAGAATAAAGGTCCATATGTAAGTTGACGATGGAGCTCCATCAATGGCGAATCCGGAAATTATGTCGCTGTTTTGCAACCCAACGAGGAAATTGCCCTTAGCATTGAAGCCCATTCCCTTTGCTGCGGCCTTTACAAGTCTCTTGTCTAAGGCTCTCATTGTGGCCCCGATCCTTCGATAATGCCGCACACCCCTGTGCCTGGTGGCAGATTACGCCTATAGCTTTCGATCTCTGAAGGAGTAGGTACTGCAAGTCCACTCTTAAGCTCGACCACGTATGAGGGAGATGCAGCAGGGCCGTATACTCCGTCCGCTCGAACAGAACCTGCCGTTCCGTATGGAACAAGGGCGCCATTTTTGTATGACACTTCGGCACTATATAATCCACCAATTAGATTTATACTACCAGCGAACGCAGAATGAATAGCAATTCCGCGAAAAACACTGAAGGGAAACATTGAGCTAAAAAAATAAGCTGGATTATCC	1310	78.96	0.00129124	WAK44934	putative glycosyl hydrolase family protein [Erwinia phage Fifi067]	46.5517	YP_010078905	tail protein [Klebsiella phage SopranoGao] >gb|ASV45037.1| hypothetical protein SopranoGao_14 [Klebsiella phage SopranoGao]	65.5172	UZV40814	putative EPS depolymerase [Erwinia phage Stean]	75	WAK44934	putative glycosyl hydrolase family protein [Erwinia phage Fifi067]	53.1434	WAK44934	putative glycosyl hydrolase family protein [Erwinia phage Fifi067]	NCBI
1C_RNA_2_1_(paired)_trimmed_sequences_contig_194064	2494	ATGGAAGGCAAATGCTTGATCAAAGCTCTGCTTTGGGTCACTTTGTAAGTGCCATCGTGCCCTATCCCAAACCTTAAAGAATCTAAGCTATCACTTGTCGGCTCAATCATGTGATCAGCTATTGTATTCACTTCACAACTATGTAACACAAAGTTTATGTAATTTATCTGAGGTTTGTCCAACTCTATTGTTGTTGATTGTACATTGATAGAAGTCACCCTGTTCCCATCTATGTCTATTACTACTTTATCCTTGCCAAGGCTGATAAAAATTTTTCCTTTCCCCATCCAAGAATCTAAGACAAGAAATTGCCTTTTTAAGAAGCAGTAGTAATAAGAGCCATCTAAGACTGTAGTGTCCAAATGCTGTCTATTAGAGATTCTGCTTGATATAAGCATTATAGATTGGAAATAGTTGGATATCCTCTTATCCCTTGCCCAATAAATCAAAAACATGTCACTTATTTCTCTCAACTTGCATATACCACTGCCAATGAATTCAGGTATGTTTATATCTATGTTCATCAGGTCATTGAAAGGCTCTTCTTTTAATGTGCAGTGACTGGATATGATAATGTTTATCATTGCACAAGTGACCTGCACCTCATCCATCCTTAATTCAGGCATTATAGATTGGGCTGCCACATTTATAGTCCTTCCTAAAGGTAAAGTCAATCCTTTAATGTATTTTGACTCAAAGGAGTTATGTGAAAGGTATAATGTTATATCCTGATATGTGTTTATCTCCCTCAAACCTGATGGGACATTCCCGTAACAGTATATGTTACTGACTGATTTTGATTTTATCTTATTCAAGATGTGAAATATTGTGCTAGCATCTATTTCCTCAGTTCTCAGGTTGAAATCACCAAGTATAGAGTCCAAATCTGCCTCAGCTTGTTTATAGCTATGACTATTGGATAATATATTTCTGTACTTGGGTTCTTTCACCCAACTGGTCAAGTTAGAAGGGTCAAACTTTACACTCAAACCATCAATTGTTTTTTGTAAACTTATGTGTATAGGCTTTGTTGTCTTCTTCTGTATATACATATCCTTCTCATCATAGTTCATCTTAGACCAATAATCCAATAACCTCATCACCTCACTGTATATCAAACAAACAACCTTAGAAAATTTGTCACTGTTTTCCAATTCCAGGAGCAACTCATTACTTATCTCTTCTGGATCCTCAAACCCCAATGCTTTAAAAATATCTGAATTTTCTGCTTCAGATGCGGCAGTTATGATTGTTATTAAATCCGTTTGCTTTAGCATCCCCAAACTTGTTTTTATTATTGCAGATTCTCTAAAATAATATGATCTAGATATTCTTCTGGTTATTGTGTCATCTTGCATTGCTGCACAAAATGTCTTGTTCTTCAACTTTAGAAGATATTGTAGAATATTGAACCCTGTATTCTCAAAGTTAACATTGCTTAAGGACCAATCAACATCACCCATATATTCTTCTGGGATCATTTCTATATGCTTCCTGATGCTGGAATTTGGCCTGATATCAGGGGATGCTGTTATGGGGTGAAAGAGACTAATCCCAAGTTCTTTGTTTGGGTTAATCATGGAATTTATTGTGCTCAACCTATTTAGATATCTCTCGCCCTTGGTTTTGAACAGCCTCAATATATCAGAGTCACTGCCTGAAAGCAGAACCATTATAGGATGTGCATCTATCGACCCATACAGTTGTGTAGGCAGGTTATAGTTCATTTTCCTGCCGTAACCGAAATAAAATCTCCAAATCAACATGCTTTGTATCTTTATTGAAAGATACGCCTGCTGGAAAGTGGCACCATTTTGTATCAAGTTTATACACTTTGAATAAGCATCATTTATGTCAGTGCAGTATCCACCGTCAGTTGGTTGAAAATTGAATTGGCCAAGAAACTTTGGTAGCAAAGGAAGAAGCTGTGCACCAAGATACAAAATAGAGATAAACTCAAAATAAACCCTTCCTACATTGCACTTTTTCTTTGACAACATGTGATTTGAACATTTCAATAGTATTTCATACATTGCAATTGACCTTTTTGTGCAGATCTTGCTAGGTGAGCTAAATTTTGCAGCACTGTCATCAGAGTGTGCTATTGGAGTAAGGGTAACAAAATCCTGCCTGTTTATCATGTTCACTGTTTGTATAACATGTGAAGCATGGAGCTGGTTTGCGACATGTATCAAAGAGCTAAAATAGTTAAAAATACCCATCATCCAGCTATATGACATTTCATAATAAACTGATTTTCTTTCATGATCTGTTATCAACCAGGTGAAGTCTATCCATTTATTTGCTTCACTCTTCTTTATTATTTCAACTATATGTGGCCTAGTGTGGGTTTTCTTGTTCAGCATCATCATAAAGAAATTATAACAATGCTTTAGAAAGCTAGGTGGAAGAATTTCTCTCATCCCAGACATGAAATAAATAAATTTCTCAAGCATTGACCTCGGTGCCCATTTCCTGCAATCTAGGACCCAAT	313	18.82	0	CAH2618887	RNA-dependent RNA polymerase [Liverwort associated bunyavirus 3] >emb|CAI5383925.1| RNA-dependent RNA polymerase [Liverwort associated bunyavirus 3]	52.2837	CAH2618887	RNA-dependent RNA polymerase [Liverwort associated bunyavirus 3] >emb|CAI5383925.1| RNA-dependent RNA polymerase [Liverwort associated bunyavirus 3]	71.7548	CAH2618887	RNA-dependent RNA polymerase [Liverwort associated bunyavirus 3] >emb|CAI5383925.1| RNA-dependent RNA polymerase [Liverwort associated bunyavirus 3]	831	CAH2618712	RNA-dependent RNA polymerase [Aulacomnium heterostichum bunyavirus 1] >emb|CAI5383856.1| RNA-dependent RNA polymerase [Aulacomnium heterostichum bunyavirus 1]	859.751	CAH2618887	RNA-dependent RNA polymerase [Liverwort associated bunyavirus 3] >emb|CAI5383925.1| RNA-dependent RNA polymerase [Liverwort associated bunyavirus 3]	Not assigned
1C_RNA_2_1_(paired)_trimmed_sequences_contig_162920	2455	GTCATGTTCAATGGTTAATTTCTTTCCATACTTGCTTTTGTAGACTTGAATTTCACCTGCTCTTAGGTCAAATGCTCGTACACAAGGGATGCTATCATTATTTATATTTTCACTTTTCTTTACTAATTCATTTATACTCATATTGTTTGATAATCTAAGTACAACATTAAAAACCCAGTTGAATATATCTAACCTTGTGTCATTAGTATAAATTTTAAAATTAATTCCCTTCATCCCAGGCCCTTCCTGAAAGTGCACTCTAAAATCAGTTTTAAACATGTGCAAATCCATAACCACATTATCTCCTACTTTTTTTCCAGGTTTTGTATACTTATAAGTATAACCCATCTTTGTATTTAGATATGTAGAAATAGGGGTTGGATCCGAGCATATAAAGTCTGACAAGCATTGCAAGCATTGAGCTGTTACATCATTAAAATATAGAATGGAATCTTTATACATCTTGGCCATATGATTTATGTAATCTACAGCATTGACATTTTCTCTTAATAATTTTATATTGGTAAACAATTTACATATGTCTTCTCTGGTGTAATCCTCTAGGAAGTATATTAGTAGAGCTAAGTCATTGCACAATGCTGGTATGTCTTTTTCCCACTCTTTATCTAAAAAATGCCCAGCAATATATTGCTGTAAGTCTTTTTCTTGTTCTACAGTTACTTTCATCAATTCCATTTCAATGTTAAGTCCAGTGTGAAACTTCATATAGTCGTATGTATGGTTTTCCAGCAATTCTTTGATTAACTTAGAAGTGTTTGATGCTGGGTCAAATTTTGTTAAGATTGGCTTCGATTTTTCTTTCATAGTAAAAAGGATCTCGAGCAAAACATGTCTTTGATCTAGGCTTCCTAGCTTAATACCTTCTTCTTTTAACAAATCTACACCAAAGCTATCAGCTAAGTCACAAACTGTTTTTAAATCTTCCATAAAACTTAAAATGTCTTGAGGGTAATAATTGTCTGAGAAGAAATCATCAGAAGATGTTAAAAATTGTAACACTCTTGCTGGATCATTTTTACAGGTATATTGGTACTTTTCGCTAGGTTGTCTATGAGCTTTAAAATTCAGATAAGATGGGTAACTTTTAATGAACCTCATGTCTCTTGTCATTCCATAGACTAATAAGACAGTGGGGTCATATGATGTTTCGACAAGCTTTTGCAATGTTTGGAGCCTTCCAGAGATCTCAATCCCATTGATATCTACTAGCTCAAACCTATTACAAAATTCTTGAATAGATAACCTTGGCCGTTCTACTCCTTCATCAAACCCAAGTAACTTTAAAGCATTGGGTTTTAAATTTAGAGATAAACATTCTGTCTTGACAAATTTGTTTAACCTGAGCAGCAATTGAACCCTACCTTGCCTCATGTATGCCTCACAAAAGCTCCTTGAATAATATTTTGATTGCAGCCACTTAAGTACCCTTTCTTTCTTTGAAGGCTTAAGATAATTATCGAGAAAGTGTTTGTCCCAATAGTCTTGAGCTTGTTCCACAGAATAACCTAAATGTGCTCTGATATTGTCAATCAACTTACTTTTCATAAGATAAGTGTATGTCGGGTGATAAAGCTTTGTAAAACCTAGCTCCATATCATTGATATTTAAATCGTCATCCTCCACATGGCTTTCCATTGTTTTAAATATCAATAGCTTGTCAAGCAATCTCTTAGTTTTTTCTTCTGCAAAGTTTCTTAATCTGTAATTTTCTGGGTCACCTCTACATACAAGATACATTATAGGATGACAGTCAGGGAAGCCCCATAATTCAGACGGGAGATCTGCTTGAATGATTCCTTCGAATAAATCTTCATTAGCACTAAATAAACCATATGCTTCGCCTATTCGTGTGTTTTGCAGTCTCCCCATAATGTAGGCAACATTAAAAGGGACACCTACCCTGCAAGCTTCACCAACACGTGATGAAGTGTTTTTTATATCTGAAGAATAACCAAGTGATCCTATATTAAGCCCTACTTCTTTTATTTTCTTAATATGAGGGTAAGTCATGACACCATTAAAAGAGATAAGGGAAATAAATTCCATCAAGAAAGTTTGGCAATTTGTCTTTTTTATGCTATCATTAATGCCACAAAGTCTCATCACTAAACGATGTAATAATTTAAATTCCTCAAATTCATCCATGCTCTCAACAAGACAAGTAAAACTATAATCATCTGAATGCTCCAGATGGCGGAGCAATAGTGTACTAGATGGGTTGATCTTTTTCCAAATCCTTAAAGTTAGTTCACTACAACCTACAGCCTTCGCAGAGGACATATAATTAAACATGCCTTGTAAAAAGTTTTGATTTGATTTAAATATTCCACCTTTGTTTTCTTTAATGCTATCTATCTTTGAATAGTATACATTTTTAAGCAGATCAGGCGGGATGTATATGCTTTTATCAGACCAAGCAACAAGTACATGATTG	428	26.09	1.65665e-99	QYF49509	MAG: putative RNA-dependent RNA polymerase, partial [Henan bunya-like virus]	61.4458	QYF49509	MAG: putative RNA-dependent RNA polymerase, partial [Henan bunya-like virus]	74.2972	QYF49509	MAG: putative RNA-dependent RNA polymerase, partial [Henan bunya-like virus]	558	WLK77443	RNA-dependent RNA polymerase [Suillus luteus associated bunya-like virus 4]	333.569	WIL00279	MAG: putative RNA-dependent RNA polymerase [Ditton virus]	NCBI
1C_RNA_2_1_(paired)_trimmed_sequences_contig_123136	2362	GTTTAGATTACGCGTACTTATTTGCTAGCATATAGTTAAAAGGGTCCTAGTACTCATAACACTCATAGTTCTATTAATAATAATAAAACGACTGAGTATTGTGAAACCAGTTCCTTGATAACGTTAGCTAATAGAAGTGACCAACATCTGAATGTTGTTAGACCTATCTCAATTAATGTTCCCTCTCAGAAACCTAAATCCTTGGTCGTACTTTGGTTATATGTACAACCTCTTAAAGGATTTCTTAATTGCTTTTTCTTCATTCTCAAAGCCTCATTCACCAATTGCCAAGTTCTTAGTCTTCACCTAGCTCGGATGGGTTTATCCCCATAGCGAGCTGTCTGTCCAACATAAGGAACCGTCAAACCGGAAATGTTTTCAATAAGAGCGTTAGTTTCATTAAACCAAAGGTTTAAAGATTCTAAATCATTCAAGATAACCATTGAATGTGCCTTATCATAAGACTCCTTGAAGTCCAAGACCCGATTATATGACTCAAACCATGATAAATTAACATCAGAAAACTGACGTGAAAAAATCATACGAGAGTAATATGCTCGGATAGACGGATCAACCGTTTCCAACACTTCCCTAACCGAAGAATCTGACTCAAGAGGACCTACTTGATTAAAATTAGTTAAATCTAATTCTGGATCAAATAGGCTCGGGTCTTTCGACCATAACGCTATTATCTCTTTAACAAAACCAGGAGACTGGGAGTGAGGATATTTAGGAAAAGCAAGAGAAAATTGTGCATCAATAGATGCTTTCATTTTGCTTACTAAAGAATCTAATTTTAAGGAGACCCTTTCAAAATAGACTTTTAGCCCTTGTTCTAAATTAGTATCTTTTTTCTTAATTCCAAGGCGGAATCAAGGAAGAATGTCTTTAGAATAGGAAACCCAAATATAAAGACCACGTATACTTTTAGTCCATTTAGTGATAGGTTGCGATAACAATGCTAATGATCGGTATCCATACCCTCGAGATCTAAGGAGTTGGCTGAATTTTAAAGAATAATTTTTATAAAATTCACCGGCGGAAGAGAGATTCGAGAGACTGGCCATATAAGCTTTATATGGTATTACTTTTAAATCAGTCCCATTAACGAAAATCCTTTTCGCAAATTCCAAGTCTCCCTTTCGGGAACGCAAGGTTTTCGCAAGCGAGATTTTAACATCAAGAGATTTCATTATTCGTAAATATTCCCTAGCAACAGCACCGTTAGCAATAACCACGTCATCACCAAGGATAGCGTAATCTTTGAACCAATTTAATCCAAAGTGCATTTTACCATCAATAATGGCTATCGTGTAAGAGCGTTTAACCAGAGAACGCCTTACCTTCCAGGCAGCATATTGTACGATAAAATGATGAGTCAATGCAAGCATAGCCCATGAGGACATAGCTCCCATAGGTTGTCCAACAGAATAAGTAACTTTATCAGGTAATACAAACGGTTTCCAAATAGGGACCGTGTATGCGTGATGTATCATCAATCTAATTCAAGCATTACCCATCTTCTCTCCTAAGAGAAAAGAAAGGAGTAATCCTTGAAGTTTGATCGGTAATCGATCAGTAGCTGCGGATAAATCGAAAGATCAGAATCGGGTTAATCCCTTGTCTATCAATCGACGTATCGGCTCTAACTGATTAAAGGTACCATCCTGACGGATATGAGATAAGTAACGAAAAATTCCTTTATGTAATGGGGCTAAAGCCCAATTAAGTCAAGGAGTTACCATTGCAAATACTCTAACTTTACCAGCTGGTTCTTCTTTAAAGGCTAATCGACCTAATTGAGAAGGCCCCATATAGAGATGGGGCTTCGAAATTAAGGCATCGAAAAACCTGAAATACTCAGGAGCTATTAAACCGGAAACGAACTCGCGAAGTGCGAGCAGAGATTCTGGTTCTTTAGAGTAACCTAAGGCTGACCTTACCAGCGAGTAAAAAGAAGTTGCGACTTGCGTCGCTGCTTTCAATTTACTAGAAGCTGATGAAGATAAGGAAGTAAAGTATTCCACTTTTAAGTCACTGAGGGCGAGTTTTCTCATCCAGAAGAAAGGAGTTATGAAACTCTTCAATTCGGAGAAAATACTCTGTATTCCCCCATAAGGGTCTGTTATAGTACTTAAAGAGGGCTTGTATGGACAATCTAAGATCCGATAAACGGAAAAGAATGTCAATATAAACCTCAGGGCCATAACATCCCCTTCCATAATACGTCGTCTGTATAAAGACGCAGCCATTCATCAACAGAAGCAGCTTCCCAAATAGGGTAGAAGTGTAAACCGATAGCTGCAGAGGTAGGAATAATAGCACCAGAAATTATTTTATTTCCTTCCCTCCTCTCCCCCTC	7047	262.52	1.8481e-76	UJQ92433	MAG: putative RNA-dependent RNA polymerase, partial [Mitoviridae sp.]	49.0323	UJQ92451	MAG: putative RNA-dependent RNA polymerase [Mitoviridae sp.]	61.2903	UJQ92451	MAG: putative RNA-dependent RNA polymerase [Mitoviridae sp.]	507	UIW13870	MAG: RNA-dependent RNA polymerase [Rhizoctonia solani mitovirus 88]	269.626	UJQ92433	MAG: putative RNA-dependent RNA polymerase, partial [Mitoviridae sp.]	NCBI
1C_RNA_2_1_(paired)_trimmed_sequences_contig_28274	2349	GGAGAGGATATAAGGCCCACTGCGTCCACGCGTCTACCATGGCAAAGACTCTTACTTTACCTGCCGCTTCTGCTTTAGTTCCCAGTTTCCCGAGACCTCGCAGAAGTTTAATTTGTCTCGGTAAGTTAGACTTACCGACCAACGGGATTGTACCAGTTATGTTTCGTAACGGTACCACCCAGTTCACGAGATCAATTACTTGATAACTCCTGAACTGGTATAGGAGAGTTGTGAAACTCTCCCATAATCCGGGCAACGATCGCAGCGTTAATAGCTGTCGAAGCATTACCGTTGGATGGGTGTTAAATTCACCCATGAATCCAGTTACTCCCGGTCCTCCCTTAAACATCGGGAAGATCGCGTTTTCCGCTGCACGATACAAGATTCGATGAATCTGACCTGCAGTAAAACGGGCGGACACAAAAAGAGATACAAACAAGGGTATCATTCCTTGTAGGTACGGAACGATAGTATTATCGCCCGAATTCTCTTTTATAATCGTGTTCCAGCTTAGATTACCTGGATACTTTATCACTCGATACAGATTAACGAGTGTTAAAGCCAAACGGATAGCAGCCGTTTCCCCCGCGCGTATTCGCATACGATACTGCGCGTTAAGAAATCTCGGCAAGCCGGCTTTTGTTCGCGAAACTCGCGGACCAAGAGACGTTAGGCTATGGGTAACATGCCCACCTAGCGACTGTTGGAGCATAACGGTAGAGGTCTTAAGGAATAAAACCAATCCTTTAGGCCCTTGAGTTGCCAGTATGTGGCTGCATACCCGCGCAAAGGTCAACAGTTGTCGAACGGTTGATACGGTATGTATTGCCCCGGCAAATAGAGAGATACCTTTTAGGTGTCCCACTATTGCCGCCCCCGCTTTTACACGAAGGTAATCAAGGACTTTGTCCGGGTTAAAACGTGATCTAAGCAACGCGCTGTGGTAAATGCTTTTGGGATGTCCCGCAGCAATACCACTGCTTCTTCTAGTTTTAGAAGAAGGGGATCCTAATACAAAGGCCTTAAACCGGCTAATGTAGTTAGGATTTCCCCCGGCTCTCATATCTAGTATATGAGGAGCCTGCTCGCGTCGCCCCGCGGTTTTCGGGGTCCCCGCTCGTCGGGAAGCTACGGTGTGTAGCTGTCTTCTGGCACCGGTTTTAAACGGTGACTCCTTTACAGGAGCGTCTTTGTCACGAGGACTCGTACTATCCAGAATACCATCTGATGTCTCCACCAGACGTCCCAAAGAGGCGAAGAACCGTCTAACTTTGGGGTAGAGCTTGCATAGTGCTATTCCGAGTCGAATAAACACGACCAAAACAGCGAAAGCGAGATACACCTCGGGACTTTGCGTCACGAGCGTAGCTAGCAAGTCGTTGAGATGGAAGTATCTCACGACACCGAGAAAAGCAGAGAGAAGAAATAGTGTGATTGCCATGTTATTTATTTAATATGAGTAAGCGGATTATCTTTCCCTGATCCCTTTTAGAGGGGTTAGACACTTACCTTCACTTTGATTTTGGCAATCCTGCCTACGTTCAGACGTACAGGAATGCGTTTCGTCGGTTGTGCAGCCTTAGCTGCAGCCTTCAACGAGTATCCTTAACGCCCGTTCATCAACGGCGTAAGTGAAGTTGGTATAAGTGCCCTTAGGTACCGGTACCGCGCTGCTCCTACGGCCTTTCGACCGCCGAACTCCTCGGTTCGTTCCCCCGCTAGGGGGCAATAACTTTGTGACCATTACTGGTCCGCAATCCCGTGAGGGACTCCCTAAAATAGGGAGGAGACGATTATTGTCGTCAAGGTTCTCTTGTTCAGAGTATGCTTCCGCAGGGACGTAATCCTACGCAAGAGAAACCTTCTATTCTACCTGCTCGCTGTTTCGGGGTCAATTGACACCGTGCAACTCACAAATAAAACAGTTTATACCGGATCAAGTTGTCCTTCTTCGGTTTCCAGAAATGGAGGGGTGATAAATCCCGCTCCACCTCCGGGCCGCAGATTCCCAGATATGGGTTGGACACATGATCCGTTCCGTCGACGGCGGGCTGCAAGGATTTAACCCTCCTTGCCCCACGCCGCTCCGGACCGAGTTGTTAGAATAATGTGAAGTGATACAGAGTACCACGAAAGGGTCTAAACCTCGTGTCACACAGAACTCAGAACAATCGTTATCAGTACCGATAGGGATTCCCAGGCGGATTTTATCCTGGTTACGAATTCCTCGCTCCCACCTGCTTTCGCAGGCCATAGGGACGTACTAACAAGCTTCAACGCTTGGCGATTGCCGCGCGCGCTCACTTGAGAGCCGATGTCTACAGTTTTGTAGACGGCAGAGGTCTTTTG	448	28.72	0	UJQ92492	MAG: RNA-dependent RNA polymerase [Mitoviridae sp.]	98.6607	UIW13875	MAG: RNA-dependent RNA polymerase, partial [Rhizoctonia solani mitovirus 92]	99.5536	UIW13875	MAG: RNA-dependent RNA polymerase, partial [Rhizoctonia solani mitovirus 92]	483	AMM45292	putative replicase [Macrophomina phaseolina mitovirus 3]	894.804	UJQ92492	MAG: RNA-dependent RNA polymerase [Mitoviridae sp.]	NCBI
1C_RNA_2_1_(paired)_trimmed_sequences_contig_4345	2341	CTCAGAAGTTAAACTGAGGCACAGTACATGGGCCTTGGCGATGCCTGTCCCCACATCTTATTCGCTAATAGTTTTATGTCGGTATGGATCGTTAGATTCAACCACTCTCATTAAACAGAGAGACTATGAAATCCACCTTTGCTGAAGAGCATATGGCCAAGATCTAGCGCAAGCGCATAGTCTGGGACGACATACCCTCAGATCTATTCCCTTTTGGGGTCTAGACTTTAGGGGCGAACTTATTAAATCTTCTGTCTAATTAGGATTGCCTCACAATGGTTTGGAAACCAAATTTGTGACGTGCCCACCGAGGTGGGAGCGACTTTAAAGCATACTAAAAGGACATCCGAGTCGTCCATTACCCTTAATGGAACCCCCCCCGAAGGGGTAAGGCTCGCTAAGAAGAGATAATAAAAGCGACTTTGATAGACCCTCGTTCAGCGTTAAAGAACGCGCCCACCCCCTTTGGCGGGGGTGTTACGCCTTTAGTTTCGCAAACTAAGGGAAGCAACCAGAGTGTTTGGCACCTATCGATGTTTTGCTCCAATACCGAGTAAAAGATTGGTATCACTTTAGGTCGGCGCACTACCTTTGGAAAGTAGTGGTATTCCATCCAGGTTCATAAACCTGGGAATTGAAATGCAGCTAATAAACCTGCTGAATGTTATCCTAAGACGACCATGGTCTAGGGTAATATTGAATGGTTTACCCCCCCTAAAGAACAGTACCAATCCCGAAAAGAGATTGGTAGATAGGGAGAGCAATCACCCAGGGTCACCATAGACGTGGCCGCCTAATACTTGATCGTATTGGGACCAAGACTGGGAGGAAACACTCATGTCTAAAACCAAGAAACCCCGAAGCGTGGGTAGTCCAGGTAATAAAGGACTAACAACGTGGAGGGGTCGTAGAGGGATTACAGAAAGGTCCAAGGTAATTACCTTTCTAAACACCTCCCTTGGTGTAGACACTGCAGGTTTACTTAAAATTTGGGAAACCAACTTCACTCATTTGAAAGAAAATGAGGGAGCCGTATCCGCTGTAATAAAGTCTAAGAATTTATACCAGGCTGCACTTAAAATTGCAGCGGGTGTAAAACTTAAACCTATTCCGTGGACACGGGCCGATAAGTCTGGAGTGCCTTTAAAATTAAAAGCATTCCTTCCTTATTTGGTTGGTTCAACAAATTCCAAAAGAGCGGCATTAACAATTCTTCAGCTTTACAAACTGGAGGAAGTTAAACCACAATACAATCTTGATAGTATAGTGGAGCCGTTTGATGGGAAAGTAAACCAAACTTGGTTAAGTGCATTTGATAATGCTCTAGAAACTGCTTTCCCAAAAGCAGGTTTAGAACAAAGAATAATGAACTTAACCCCCGGGCTCCATGTAAGCGGTTCAAATGGACCTAATGGACCTTGTATAGGTACTGCCTTTGTTGACCGTGAGGCCATCAGAGGTACACCTATAGAAGAGAACATTAGGACATTAGCTACTTTAACAAGTAACTACCGCTTAATGGAGTTGTTGGAGCAAACAACCGCTCCTGATAAACCCATCATAAATAAGAAAGGGAAGTGCTTAAATCATTCAGTCATACGTATAAAGTATGAACCTGGTGGAAAAGCAAGACCTTTTGCTATTTGTGATTGGTTTACCCAAAGTTCTCTAGTTAGTATTCATCAATATTGTATGAACTGGCTAAACAATGAACCATGTGATGGAACTAAGTCACATGGGGAAATCGCCGAAGTCGCAAGAAAATGGACTTCAGTAAGATTTCCAATGTATAGCAAGGATCTTACAACTGCAACAGACAGATTCCCTTTGTCTATGCAATTGAGAACACTAACAGCTATTTTCGGAAACGAAATAGCTGAGGCTTGGGGTAAAGTAATATCGGATCGAGATTTTAAAGGTCCGCAAGGAGAAAACATTAGGTGGTCAGTAGGACAACCGCTTGGAGCTCTAAGCTCTTGGGCAGTTTTCGCTATAACACATCATATGTTAATCCAAGCAGCAGCTATTTATGAAGGTATGAAAATACCTAAATTTAATAGCTACCTTATGATCGGAGACGATATTACGGTTATCAGAAACGGTCCCGTAGCCGCAAGGTATGGATTATTTCTTGACGATTTAGGAGTACGTGTTAGTATTGACAAATCTATTGAACCGGATCAATTAATTGACCAGAACAGTAGCGTATGTGAAATAGCTAAACGCGTATTCGTAAATGGAGAAGAAATAACCCCACTACCCCCAGATGCGATTATAGCAGGTTTTGAGCCTTTAGGCTTCAGAAATCTGCTTGAATCAAGTCTGGGACGCGGATATGGTT	285	18.34	6.77807e-135	UUW21468	MAG: RNA-dependent RNA polymerase [Hangzhou mito-like virus 1]	46.2475	UUW21468	MAG: RNA-dependent RNA polymerase [Hangzhou mito-like virus 1]	61.2576	UUW21468	MAG: RNA-dependent RNA polymerase [Hangzhou mito-like virus 1]	504	UUW21469	MAG: RNA-dependent RNA polymerase [Hangzhou mito-like virus 2]	425.631	UUW21468	MAG: RNA-dependent RNA polymerase [Hangzhou mito-like virus 1]	Not assigned
1C_RNA_2_1_(paired)_trimmed_sequences_contig_120882	2318	GCTGTCTTGTCGAATTTCGGCATCGACGCTTTGAACGATTACACTCGCATACAAGCTCCGAAGAGTTGATATGCGAGGAAAGTCAGAAAACTTGATGGATTGCCTAAATGTGCCAGACACTAGGCTTGAACTGTATTCAACATCAAAAGTNNACACCAGGCTTGAACTGTACTCAACATCAAAGGTTGATGTTGAAATCTTGTCAGCTGAAGGTTGTAAAGTGCCTTCAGACATCTTGGCGTCTTAACCAGTTCAGATAAGACGATCGGAAAGAAGGTTCGTTGTACTTGACTTCGAACACAGTTGCGACACTGTGATCAGAAGGCTTGTTTCCAGAATTGTCAGGTGGTGGTATCAAAGCGGGCAAATGCTCTCTCAGCCAATCAGCTTGCGCTTTATTTGTCAGAAAGCGTTGTACTACAACTTGGTCCACCCTCCCAAAGTTTAAATACACGTCTTGTTTGTGTGAGAGATCACCCAGAACAGCGTCGAATTGCAAGCTAGTGTTCCGAATTGCCACCAGCATCTGAACTCCGCTCTTTGAACTCGGTCAGACCGACAACCGCCCATGCATGATCAGAAGTGAGCCAAACGCCCCGCTTCAAAAAGTCATTTGACTTGCCCTTAACTCTGTGTACCGGTATGTTGTACTTCTGCAAAACACATTCGACTACATCCATTGTCTCCAATGTCACCTGTTTGTGCACACAAGGGTCACTCGTAAACCAGGATGTTGCCGCGGCAGCACAGTTTTCAGTTGCTTCCAAGACGACGAGCTTCTTGTCTTCTTGTACGGATTCATCGGCCAACAACTCAAAGAACATGGATCTGTCTCTCAAAGCGTGATACAGATTCAGTGCCGCTAGCGGAAACTCCGGGTCGAAATCACCATATGCCTGAACCACATAGTGACTCATCATTGCGTAAGAGTAATCCGTAAGATGAATGTACCTATCATAGAAACTCTCAGCCAACTGGTTAACCCTATCTATGGTGTCGGCTCGCTTGACGAGTATTTTGCTAACCATCCTGACCGGGTCTGGTATGATGTCATCATCTATCAGGAACCTCCCGGCGTGATAAGGCGGTTTGTTGAACTCTTCAGTCAACTGAGTATCCCTGATCTCTTGAACCTGTACTGGCAGCATCGTGTAGATTTTGTCTGAGATGAAGTCATCACCTTTGATAACCATGGTTGAACCTTTAAGACCATCTCCAAAACGTTCTACCATGACGGTCAAAACCTCAATGATGTTGCGAATTAGAGTGAAAGGATCACCAGATCCCAAGTTATACCTCGCTGTGCCACTGTACAAGCCTGCGTGCATCGACTTGTAATCGTAACATCTTGAATGAGTCTCGTAAAGTTCGCACAGTTCCTTCGGGACGCCCATGTCTTCCATGAGCAGGCAGAACACCCTCAAAGTAACCGGTGTGTGACTTGTATCTTGTCGCTTGACGTCGGCTTGATAGTTTTCATCTCCAAAACGTTGCAATGCACCAATTAACCGGAGCTCCCTCGCTAACTCTCTGTCCGAATACCCTGAGTCGAGAATCACCCCTCTTTTCAATGATAGGCGAAGATTCCGAAGAAACATTTTGCTCCAAGGACCGAAAGTTCCATTGAAGTCAGCAGGAGAAGCTAGCACGGTTTGTCCGTAGTTTTCCTCCAGAGCAAAGGTTCGCTTAAGCTTTACTTTGGTTTGAGTTTTGAGAAAACCTTGAGACCTGGTGGTGTAAGCAGTGAGACCATACGGATCACTCGTTGAATATTTTTGAGCAAATTCTGATGTACGAGAATCTGCCCAATCCTGAGCCATCGGGAAAACGCTCAAATGGGCGGTTGTCTCATCATCAAGAACTATTTCCTTGAATTTCTCGTAGAGCAGCGCCGATTGGTAAGCTACCCGATATGGGTCTTCATCGATAGACCTAGGTCTAGCGGTCCTTTCGATCACATTCTTTTGATCGAGCAACTCGTCCTTGCTGTTTTGTAGTACTGCCAGTCTATCAAGACCCACAAAACGTGAATTCAAGTTTTCACCTGCCCAGGGATTTGGCCGTCGTAAACTATGCAAACCCATACTTTGCTGAAAGTGAGGCATTTTTGCGGCTTCAGTAGTCACGTACGGCGCTTGTTCGCCCACCAAGTTTTTGGTGGTGGCGGCAAACACCTCGGTTGCCACATTTTTATCAAACCCTACAAATTTGCTCCAAGGGCGCCAATCCTCTTTCAAAGCCCCAACGGACCTGAATTTGGTTGTTTGCGGCCACATCCCTCTTTCCTGTAGAGTGGTGGTGACTTTCCCGGGTTTTGG	421	27.3	0	QHD64749	RdRp [Plasmopara viticola lesion associated alpha-like virus 1]	75.3356	QHD64749	RdRp [Plasmopara viticola lesion associated alpha-like virus 1]	87.5839	QKI28858	hypothetical protein 1 [Solanum melongena bastro-like virus]	598	QGW08824	hypothetical protein [Fusarium graminearum alphavirus-like virus 1]	969.148	QHD64749	RdRp [Plasmopara viticola lesion associated alpha-like virus 1]	Orthornavirae
1C_RNA_2_1_(paired)_trimmed_sequences_contig_73279	2287	GTCATTTTGCACTGTGCTTATATACAACACCTTTGATTTGCTAGATATCGTTTGAGCGTGCATCTTTGCATTTGCACTTTCTATGAATTTCCACACGCGTGTGTCATTAGAACAGTGCTCGTCTATTGGAATTATCGTTCCAGGGAAGTGCATTCCAAGGCTGCCCTCAGAGGTATCAAACGACAGCATTAAATTGTTTGCCATTTTAAATCCATATGTACTAAAGCAGTTTCTGTCCACAACTGCCATCAGACTCTTTCTTGTTGTTTTCTCCAGTTTACTAAATGTCAGTGGTCCCAGCCCGTCGTATACTATTTTTGCGGGTTTGTCCGCCACTTTATATACAATTACTTGTTGCTGTTGTATTCTGAATTGTGCAAGCTTGATCGCATAGGCCATATGGCCTGAATTGTTCCAGGGTAATGTGGTTATCCACCCTGGTTTTTTGTATTGTGGTAATTTTTCTGCTTTTGTACCTTCAAATGACTGCAATAGTTCGTCACGCATTTCAACCATATTTTTATCATTTTCCCAGCTGTATTGCCAACAACCTTTCGGGTTTTGGGTTGGTAGCTTGCCAGGGACATTAATTCCCAATGTGCTTTTGAGTATGTCTATTCTATGTATTGTTCCAGCAACAATCCTGTCGCAGTAGTAACCAAACCATTTTGTTAGTGTTGCCTCCTTAATAGCGTGTTGTTTTATTTCTTGCAGATTACAGAATACTTCCTCTGCACTATGTTCTCTTAACATTGGCAGATGGTTATGAATTATCAGCGCTATCAACGGCTTCCTCATGTTATTGTTGTCGCTGTACCAGAGTTCTCTCTTGCCTTCTGGGGTTGGTGGGGATACCATTACTATTTCCTCACCATTGTGCATATATAGCAATCCACATCTGACTGCACAGCCGCCCCATATTCTCACAGAATATTCGTATGTTGCTGGGCCATTGTTGTATTCCTCTGCCAGTATGCTGAAGTTGTAATCAACAAATGCTTGTCTGGTGTGGGATGTTCTTTGTGCCATGCTGTAGTGCATCATCTTTGCATTCCAATTTATCTCTGTTACCAAATTCACTTTGTGTTGTGCAATTGTTCCATTTTTCTTCTCTTTGTGTTCCAAGGCGGCTCCCAAACTCAATTTGTCTGCTAGTATTGCGTTGTTTATTTGTTCTTTTTGTTGGTTGCTAACTTGCGATGATGCTAATCCGCTGATCATGCAACTCACCCCATTGTCTGGCACTTTGATGTAAAGTAGTGGGATTAACAATTTCTTTCCCACAATTGTCAGTGAGTCATGTCCACTTTCGTAATTAACACTCAATCCGTTTCTTTCAAGCATTGTCCCAAATATGTGAGACATTTCCTGGGACAACCTTATTGGTGTTGTTAGATTTTCAGATGTTTGTGTTACCTGCTCCTGCATGATTTTGGCTGGAAATTTTGTGTTAGTTTCGAAATTGATTTCTATTTTAGCCAATTTATCCATAAACATTGATCTAGTGTCTTTGGTGATTGTGTCTACGCTGTCCATTACTTCATACACATCACTAATTTGAGGTACTATTTTAATCAGTTTGTTTCCTTTTTGGTACGGACTTTCCATCATTTTGGTTGGGATTTCGTAATTGTTTTCTTGTATTGTTGTGCCAGCTTTGCTGCTCGCTTTACCACCACTTATTAATTTGTATAGTTTTCTCTCTGGGTCAATTATTTCTGTTATTGTGCTTCCAACCCTTCCATGTTGCACGGTCATTATGTGTAGGTGCTTGCGCATTCTACTTATTGCACTCCAGTTGTAATGTGGATTGTACAACAGCTCATTACTGTTATTACTTCCATCGAACACAACCATTACGTTGTTTTGCTCACCGCCGTTGAAGGAGTGGATTGTACTGACCATAACGTTAGCCGGTATGCTGCCATTGTCTGATAGTAGTTTAACGATTTGATTAAGTTGTATCGATGTTTGTTGGTAATGACATAATATTAGTGTTATGCTATATTTGTTAATTGCGTCTTCCACTGCTGTTGGGTTGATACTATCAGACATTGATGTGGACAATGTTGTCCTAAGTTCTTTGTCCATGCTAACAATTCCACATATGTTATTAAGTTCTGAACATAGTGGTTCCCCGAATCTGTAAGTTTCTTTTATGTATTTCATCTGGCTATAGTTTGTCAATGATAGTAACTTCCGTATGCCCCCGGTTTCGCTTGTGTCTATTCTGCTAATTTGTAATGGGTCACCATAAATGTAGAGGTCTGGTTTGTTGTCCCGCAAC	438	28.81	1.92873e-13	BCL84886	polyprotein [Phytophthora endornavirus 2]	32.8358	DBA06984	TPA_asm: RNA-dependent RNA polymerase [Alphaendornavirus fimbriatae-2]	50.8772	CAH2618866	polyprotein [Carteria obtusa associated endorna-like virus] >emb|CAI5383864.1| polyprotein [Carteria obtusa associated endorna-like virus]	204	QIP68005	MAG: RNA-dependent RNA polymerase [Bremia lactucae associated endornavirus 1]	85.5001	BCL84886	polyprotein [Phytophthora endornavirus 2]	Endornaviridae
1C_RNA_2_1_(paired)_trimmed_sequences_contig_80957	2278	CCGCGGATTTTAAAGTTCTCCTGAAGAATGATGCCTGCAGCAGCTGACGCCCAGAAAGCCTCAGCCACAGCAAGAATCACCTTCGTCGAAATCGCTACCATAACCGCTAGGACGGCGAGCGAAAACATTGTGCCAATACCATAATATAACCACTTGCTGAACAACTGCTTGGTCTGGTCAAATAGAAGGCATAGTACGAACAGAGGGCCAAGCCCGACAAAGAGCGCGAGTGCAACTTGGTACATCAGTAGCAAAGCCGCGCCAGTCACGGCGGGGCCAGCCGTCCCTATTCCAACCATCCACAGCGCCCTGCCTTTGTCCTCATTGACCACTGGATCTCCCGCGACGTCAAGGGCGTCAATACTCGACATCGCAATCTGCATGTAGGTGAGGCTTTTGTCTATCTGCTCTTGCGCCGTAGCCCCATCTTCGTCAGTGACAACTTCGGTGATCAATCCGGGAAGGTCGTTGGCTATCAGGTTGTGAATCTTTGAACCAGTCGCGCCAATGGCAACTGCGAGACCGACAATCAGAGTTGCCCTTAAGGAGTTGACAACCAGGACCATCATCGAATCTCGCGACTGGCCTGTAACGATTCTGAAGCCTTGGATTAGGATCCAAAGCGTCAGCAAGGTCAGCGCAAGCAAACCGACATAATAAGAAACATTTTCCAACAACCGGAAGCCGAACGACTCGATTTCGTTCCGGATGAAATTGTATATCAGCACGAAATATTGCAACGGCTCGACGCCCGGCTGCAGTCGAACAGCTGCGCCGAGGTTGAACTGAAAGCTTGTTAGAAGCAGCGTTGCACTCATTCCGTGATCCCCTGATCCCACCATCAAACTGCAGGTAAACGCCAAAACAAGATTCAGATGAAAGCAGTTTAAAGCGTCTACTTTTCGAATCTCACAATTAGGTTTTTATTTTGACTCATTAACCTTTAGGGCAGCAGCCAATGCTCCTGTCGTTATAATTTTGCCAAGTGTGCTGGTACTGCCTTTGAGCGCACGCTTAGCCAATAGCGTGTTGTCGTTCTTCAGAGAGCTGATCATTGCGTCGTACGCCTGTACTTTCGCCTGATAGCTCATAACATCGGCTTGCGTCACATTGGCGACGCTTTGGGCGCTCATTACATTAGCATTCTGCTCCCCCATTGTTCTGCTACTTTTGGCATTCTTCGCCACTGTTCCTGCTTGCTCGCCTCTCTCAGCCGCGGTTTTAAACATCTTAACCAGAGCATTATGCTTCTGGTTTTCAACCCTAACAATCTGGCCACAGATTAACGCTTGCTGCGCAGGTATGCTCTTCTTGTCGTCGGGAAGCGTGCGATCTATCATGCCGCTTAGCGAAAACCCCGTATCAAGGCCCGGACAGCGCTCCTTCATGCCGAAGTCCTCAGATCTCTCGACCATATTAAAGCTCTGCGACGCCATATTGATCTCAAGAATGTTCTTGACGCTTGTATACGTATCCTGTATTTGCTGCCACTCCCTCGCAAATTGCGTGTTCTCCTTCGCGAATTGAGCCGCCTCCTGCGCCCGGGTGGTGACCTGGCTAATGATGTTGGCAATTTGATGCGATGCATCGGTGACCGGGACAAGTGCCTTCGCTGGCGTGATCATCCCCAACGCGATAGAGAGCGAAAGTACTGCTACAAACGAAGTCAAAGGCCGACTGCCCTCACACCCACGCTTGCAACCATCTATTTTTGTACTCATTTCAATCTCCTTCTCATTAAGCTAACCAGATTCAACAAGCCGACCTGCCGCAATCGAAACAAAAACCGATATTGCGTCACTTCAACTGTCGCATTGAACTAATCTGTTACCCGAGCCTTTGCGAAATTTGTAAAAGTTCGGGAGCCACATTCCTGGATCAAGATCCTGAGTCTGCACTCCCAAGGTGTTCGAACGCTCCTGCAACACTTGATGCATGATTTCTATGTTGTCCGTTGACGCCGAGATCACTGAGAGCGCATCGTCCATACCGCGAAGATTAAGCTGACAGACACTCGACGCATGCCCCTGCTTAACCAAAAAGCATCTGGAGCGCTCGTCCAGATGCACCACCACCTGATACTCGGCCTCCGTCAACTTCAGCCCGTCGACGTAGTCATCCCGACTGGCATTTGGATTGGGCAGCAGGATCATCGTTGCAGTCTGCTCGATGAGCGAGGCAGCGATGTCGCTTGACAGCGCATCCTCCGGGCTCTGAGTCGCAAAGATCCCAAGACCGTTCTGCTTTCGAATCGTCTTCTGCTTGTTCTTGGCAAACT	371	24.38	1.66358e-17	DAY45957	conjugal transfer protein [Neisseria bacilliformis] >tpg|DAY45957.1| MAG TPA: type IV secretion/conjugal transfer ATPase, VirB4 family [Caudoviricetes sp.]	41.2281	DAY45957	conjugal transfer protein [Neisseria bacilliformis] >tpg|DAY45957.1| MAG TPA: type IV secretion/conjugal transfer ATPase, VirB4 family [Caudoviricetes sp.]	64.9123	DAY45957	conjugal transfer protein [Neisseria bacilliformis] >tpg|DAY45957.1| MAG TPA: type IV secretion/conjugal transfer ATPase, VirB4 family [Caudoviricetes sp.]	114	DAY45957	conjugal transfer protein [Neisseria bacilliformis] >tpg|DAY45957.1| MAG TPA: type IV secretion/conjugal transfer ATPase, VirB4 family [Caudoviricetes sp.]	97.8265	DAY45957	conjugal transfer protein [Neisseria bacilliformis] >tpg|DAY45957.1| MAG TPA: type IV secretion/conjugal transfer ATPase, VirB4 family [Caudoviricetes sp.]	NCBI
1C_RNA_2_1_(paired)_trimmed_sequences_contig_272313	2256	TCTGAATAAAACTGCAATATACGAGGTTGCAATTCTTTCCGGAATAGATTCACCATATTGTTTTGAAATTCTACCCTATGACTATCCGTCTCCAATAATTTCTTTATCTTACGATTTTCACATGTACTCTCAAAGTATCTTTTGACTGCGCCATATATCATCCCATTGACAGTGATGATATCAGGAGAACCAGACCATGTTGAGACACACAATGAGCTTTCAGAGATCCTTGCAACGCCTTCATTAGTGTGAGATAATGAATTTTCTAGCCATCTATAGAAGAATTTCTTATATACTGAATAATTGTCTATCCATGATTTCAAATAATAAAGATGCTTGTAGAACCCGTCACTGTGACCAGATAAAATTTCAGTCAAAGTAAATGAACCACCCTTACCACCTAATGACGTCGGTAACGTGATAAAAAACCAGAGAAATTGGTGTAAGAAGTCTTCCTCGGTCAACAGATAGACTACAAGATCAATTCTTTTCAATTGGTTCAATTGAACTCCGTTGTGACCAAAAGCCAGCGCTAACATGTCTTCAAAAGTCATCTCAAGGTCATGTACATTCGCTTGCATCATATATTCTTGAAGTTGTTCCCTGAATGCCATCATAGCATAAAAGTTATCCTCTCTAACAACCATAGTCAAATCCCCAGCTTCAGTCCATATCAGAGACTTGATCTTCTGCGGGAATTCCTCATCTTCAATAATAGAATTTTCGCGCTTTAGCTCAAAGAGTGCTCCGAGTAATCTATAATTTATTATGAATAAGTGGTACCATTTTAGGTATGACACTGATAATACATGTTCTGTCAATTCCATAGCACTAGCTGATGCTGATGTTACACCAGCTGACTCTAGTTCTTCAGCAACAATGATCGCATTATTATATGAGCTCATGGCAAGTAATCTCTTCAACGTTGAATCTGCACGCTCACCTTTGTAATAATGTTGTCTTAACATAGTGATCCGATTCTTGCTCACAGCAGTTTGGCTCATCTTTACAATCATACCGAATTTAAAGAAATGATCTCGAATCTTCCTAAAAACATCATCACTATACCGCTGGTCAACACTATCAAATTTCACTATGAGTGCTACGTCATCTGAATAAACACTCTTTGACTGCACATTCAGGTTTGTACATTCATTAATCATGTCTACAATCAGTGCAGTGTGCAGAGTCCATAATGGATTCATCCATCCTTCAATTCCTCCCTTTTGACCTTTAGAACTAACAACTAAATCTTCATATTCATCATAGAAATATACAAACAGCTGATTGAAGTAATTACTCAGATTGCCCCATTCGTTCTCGCCAAACAAATTACCCACAAATTCATACAACTTAGAGCAATTGCCCTGTTGCATACTCTGGTTATGCCCCTCGATATCAAGTAACACAGCAAAATTATTAGGATGTAATAAATCTTGAGCCATATTATGTAATCTTTCTTTCCTTGACTTATCCGTCTTTGTCATAACCTCTGTGTCAAAATAAGACAATGCCTTCTTCGCTTTATTCATTAATATGGACAATCCATGCTTATTCTTAGTGGTCGTGTTCCCGAATAACCTGGCTTCCACCTTTTGTTCCTTTTCTTTGGGTATCAATCGAGTAGGATAAGGCTCATCAATGTCGGCTAAAGATTTGTGTCTCAGAACTATCTCTGGATCAATAACCTCTGACATGTCTGATAGATCTAACCCCTCAAAAGTAGATTCTTCTTGTTCTATTATTTGTAATAATTCTTTCTTCGAATCACCAGGTCCACATCTGATCTTCTCTAAGAGAGCACCCTTATCTTTTGCCACCTCAAGCGGATCATTAGTTGTGGTGTTATCCAGACAATTCCATGGTATAACATTATCCCACCATACTAGAGGTTGATTCATTACACTAGTGATAGATTTCTTGTCATGATAGTGTTGTAGGAGAAGTGTCTCTTCTGTTTCATACTTAAAGTTAGGAAGCATATGATGTCTGGAGTGGTAGGTGATGACAAATTGTCTCTTAGCGGTTCTAATCATATTCTCTATCATTTCAGGTTCAAATGGTCTATCTGTGTGCACTCGTTTTAGATATTTGTCTAAACCCTTCTGTTGGTCAACTTCAGCATAATATAAAAATTTGTGCAATGATGACAACTCCTGTATCTCTCTTCCCTTTAGTACTTTACATATATTCACTATCTGATGCAAGTCATTGGTTCTTTCAAAACTCTGCCCAGATTATGTTTGAGACCTTCAA	476	31.59	0	UHM27585	MAG: RNA-dependent RNA polymerase [Sanya aspivirus 1]	46.8286	UHM27585	MAG: RNA-dependent RNA polymerase [Sanya aspivirus 1]	66.5317	UHM27585	MAG: RNA-dependent RNA polymerase [Sanya aspivirus 1]	746	WLK77446	RNA-dependent RNA polymerase [Suillus luteus mycoophiovirus 1]	692.96	UHM27585	MAG: RNA-dependent RNA polymerase [Sanya aspivirus 1]	Sanya aspivirus 1
1C_RNA_2_1_(paired)_trimmed_sequences_contig_43777	2208	CATGATTGTAATATTTAATAATAAGTAAAAAAAGTAATCAAAAAATAAGGCAGAATCCTTAATTAAAAATCGAAAGCCTAAATATTAAAACTGCTTCTTCTTCTCCCTTAAAAAGTCTAAAAATAACCAAAATAGCAACTTAAAATAGGATTACTCCTCATAAGGGGTAGTAAAAAATAAAGTGTGTCTTTTACCCCGCCACATATATTGATATGATGTCAATAGTTTATATCCTTATGTTATGTCTAAATACCCCTCTCCTACAGGTAATATAAAAAAGTTTAAAGGTAATGTTTTAAATTTTCATACAAATCCTTTTGGATTTTTTTATGTAAATATAAAGACCCCTGAAAACTGACATATTCCTATCTTACAAACAAGAGTTAAAATTAAGAATGGATATACTACTATGTCACCTTTAGGTAATTGAAGTGGTTTATATTTTAGTGAGGAATTAAAAAAAGCAATTGAATTCTTTAATATCAAAAAAATATAATATTTTTTATATCATGTCTTTTTGGCATAATGTATTAATAATAAGAACTAATTATTAAGCCAATTATTAACTACTTTGGCAGAGTATGTGACACGTTGTTTAATTCAATTAAACTGTTTTCAATTAAACTTACTAAAGGTANNNNNNNNNNNNNNNNNNNNNNNNNNNNNNNNNNNNNNNNNNNNNNNNNNNNNNNNNNNNNNNNNNNNNACATGTTTAGCACCTAACACCATTAATATTAAAAAATTAGCCACAAAAATATAAAAAGCTATTTTACTTAAAGGTCTAAATTGTATACCTCTACTTCTACTTAAATCTGTGTAGGGCATGATTAATAATATTAATATAGCGCTAAGCATAGCTATAACTCCTAATAACTTATTAGGTATAGATCTTAATATAGCATAAAAAGGTAAAAGATATCACTCAGGCACTATGGCAGGTGGAGTTTGCATAGGATTAGCCATAACATAATTATCACTGTCACCTAATAAATTAGGCATAAAGAATACTAACACACTTAATATTATAATAAATAGGAAGATAGTAACCAAGTCCTTAAATAAAAAGTATGGTGCGAAAGGCAATCTATCGTAGTTACCTGAAACTCCTAAAGGATTACCTGACCCCGCACTATCATGTAGTGCAATTAAATGCATTAATACTAAAGCAGCTAGTACAAAAGGTAAGACAAAATGTAAAGAAAAGAATCTGTTTAAAGTAGCATTATTAACACTAAACCCACCTCATAAGAATTCAACAATATCTTGTCCTATTCATGGTATAGCACTCATAAGATTAGTAATAACTGTGGCACCTCATAAGGACATTTGCCCATATGGTAGTACATAACCCAGGAAAGCTGTTACTATCATTAATAGAAATATTACTGTACCCAGAGTTCATACTAATGTTCTAGGTGCTCTGTATGATCCGTAATATATACCTCTACCCATATGTAAATAGACTAAAAAGAAAAAAGCTGAAGCAGTATTACTATGTAAATAACGTATTAATCAACCGTTATTTACATCACGCATAATATGCTCTACGGAATTAAATGCTTCTAATACACTAGGGTTGTAGTGCATAGCTAATGTAACACCTGTAACTATTTGTATAGCTAAACAGAAGGCTAATAAAGAACCANNAAAATTTCATAAATAACTTAAGTTACTTGGTTGTGGTGAATCGATTACGTATGAATTAACCAATTTTAATAGAGGGTGACTTTTGAAAATTCTCATATATAGATTATATATTTGTGGGTAATTTGTTTATAGTAGTAAAAAAGGTATGAAATAACTTTACATATTAAATTAGGTTAAAAGTAATGAGAAATATTTGTGTAAAAAAAAAAAAGCACAAAAAGTAAAAACCCAAGGTTTAAATATTGGTTTTGACTTACTAATTAAAAATAAACAAGCTAAATATACTTCTGATATGAGTAAGCTAAATTTACAAGAAATAGTATTAGGACTAGCCGATTTTTATAAAAGATTTAGTGAAATATACCTTCCTCTTAGAATGGATCAACGAGGTAGATTATATTGTTCAACTACTTATTTAAATTATCAATCAAATGAACTAGCTAAAGCTTTATTATTATTTGCTAAACCAGGTATAATCGGTAAAAAAGATTTGCAAGTTATAAAATATTTAGAGTTTTATGGAGTTAATTGTTTTGGTAAAGACAAATTAAGTGATAAGGC	1497	101.05	3.01035e-09	BAQ94189	RNA polymerase [uncultured phage_MedDCM-OCT-S35-C6]	46.7532	DAU31808	MAG TPA: DNA directed RNA polymerase [Caudoviricetes sp.]	65.3846	WMM95100	RNA polymerase [Pelagibacter phage HTVC131P]	85	BAQ94189	RNA polymerase [uncultured phage_MedDCM-OCT-S35-C6]	70.8626	BAQ94189	RNA polymerase [uncultured phage_MedDCM-OCT-S35-C6]	Pelagivirus
1C_RNA_2_1_(paired)_trimmed_sequences_contig_303834	2068	AGCAAGTGGAGTAAATGCATTCTTCGGGTTTGACTACCTGCCCCACCGTTTGGCTGACTCGCGCGATTGCCTGGGCTGCGTCGGACACGACTTGACGGACGTGGTCCTGGATTTGAGAACCGGTCATATCCCGAGGGACATAAATGTCTAAGATGCACACTTGGTTATCCCCCTGTCCTATGATCCGGTAGGACAACCCTAATTCCCACAAAGACATATGGATGAGAGCGATAGTGCAAGAGGTCCACAGCTTCTGAGCGATTCCCTCAAAGCCCCCCAGGTGGTTGTACCATAAGGTTCTCCCTTCCGGAGGGTTGAGACGGTTGTGTTGATCCAGGTGGTCAGGAGGGTAGTCGGGAAGTCGTAAAAGGCAGGCACTTTCCCTGAAGAAGTCGTGCACCACCGAGAACACTCCGGGCCGCCCGTACATTTGGTCCATTCTCTGTCCGATGGGGTGTACGGTCTCTTTCCTCCACTGAAGGTTCCACCGGGAGAAATCAATACCTAGAACAGCGCGGACCCACGAGCCAGGAGTGGGCTTGGTGGATTGCAGGAAGAGTTCTAGCAGCTCGGATCGGGACAAGGTCATCGTTTGCTCAGGGAGATTTCGGAACACCCCTGTGGCGATGTTGTGCTCGGTGAGGACGAAAAACAGCCTCATCTCCAATACCATCATGGAAAACATGCGCGGCTCCAGTTTCATCTCCCGCTCTTTCGGGCACACCGTGACTACTTTCCACTGATGGGGTATATCGCGGGTGGAGACTCGCCTTACTATCTCAGGAAGGTCGATAAGGGGACGCGTGATCAACTCTTCCATCACCCTAGAAGAAGTAGGGGGGCGAGGGGGTGTGTACGGAAGGTGACGACCCCACGTGAAGTCCAAGTGGTCGCGGTCATACGACAGAGACTTGTCCACCACCAGGCTCAAGATATCTTCACCTTCGTCAAAGGCAAGATGTTCCCCAAAGCGGGCCCAGGCCCAGTCAGAAGCCGGGTATTGGGTGAAGCCAAAGGCAAGAGCAGGCTGGGCCCGGTCGTACAGTTGTTGCAGTTGGGAGACGTGGCCGTCAGGACGGGGGGTGAAGGTTAGAGGGGGCCATCGTCCGTTCTGTTTGAGGTATCCTCGGCAGTAGATATGGCAGAAACTCCACTCCAGCTTCACGCAGTCCCCTATCTTCAGATGGAGGTCTTTCTGAGCCAGGAGCTTGGCGGACACACATCCGGAGACGGGGTCCACATAAGGGTGGCCCCAGAGCTTGAGAAAGCCGAATGCCTCCGCCAGGTCTCGGCTCGTGACAAACGAAGACAAATACCGGCCCAGGGCGCTGACATGCTTGCCGGATCCCCCTGCCTTGGTTTCTTTCTCTCTGTACTTGTCAAGCATGGACTGGTGTTGACCGATTCCATCAAGAATGGTTTCCTCTCGGGCTATGAGAGCAGTCTGGGTTAGAGCCTCTATTCCTTTCAGAACTTCGTACCCCGTGTTGCCCAAGTCTTCCAGGACTGCCCTACCCCACTCCACGTACTGCTCTAACTTAGCAGACAGAGGAGCCCTGCGGGTGTCGAGCCGACAGTAAAGGTGAATGATGAACCGGGAATACATCATGTCCTTAAACATGAGGCAGGCGTCTGTGGTCAGTAGGTGATAGGTCCCCTGGAGAGGAATGAGACTTAGTCGACGAGAGAACCAGCCTCCGGTCCAGCGGGTCCAGACTCCCTTCTTTGCCGCCATCACGATGTGGTCTACTACATTGAGCCAGTAAAGGGCCATTTGAAGTGAAGGTTTGCTTAAGCTCGCACGCTTGCATGGCGCAACCAAGGCCGGTGGCGAAGAGGGCAAGTGTTACAAAGTGATTTGCGCACAAAGCGCGTTTCATGGTCGCACGTTCGGCGGGATGAGCGCCACACCGCAGGAAAAAATCCAAAAGGGATTTCGTCCACTGGTGCCGGGTTTTGCATTTGGCGAATTGAACAATCTCGCTTCGTTTGAAGCGTTGATCGACGACCAGACTGCGGCGATTTTTGTCGAGACGATCCAAGGCGAAGGCGGCGTGCATCCGGCGAC	333	24.17	1.68951e-107	YP_010798440	RNA dependent RNA polymerase [Plasmopara viticola lesion associated mononegaambi virus 8] >gb|QHD64783.1| RNA dependent RNA polymerase [Plasmopara viticola lesion associated mononegaambi virus 8]	38.587	YP_010802816	RNA-dependent RNA polymerase [Erysiphe necator associated negative-stranded RNA virus 23] >gb|QJW70355.1| RNA-dependent RNA polymerase [Erysiphe necator associated negative-stranded RNA virus 23]	56.3406	YP_010802816	RNA-dependent RNA polymerase [Erysiphe necator associated negative-stranded RNA virus 23] >gb|QJW70355.1| RNA-dependent RNA polymerase [Erysiphe necator associated negative-stranded RNA virus 23]	598	UYO08140	putative RNA-dependent RNA polymerase [Magnaporthe oryzae mymonavirus 1]	368.622	YP_010798440	RNA dependent RNA polymerase [Plasmopara viticola lesion associated mononegaambi virus 8] >gb|QHD64783.1| RNA dependent RNA polymerase [Plasmopara viticola lesion associated mononegaambi virus 8]	Riboviria
1C_RNA_2_1_(paired)_trimmed_sequences_contig_41468	1908	GAACCATCGAGATTAAACTCTTAGCATAGGACGTCTCGCCTTTAGACTCAATTGAATCCAAAGACAAATCTCTCGGAGGTGCATATAGCACACGAAGAACCTTAGCTCTTAGACATGCAAGTGCATCTATGACTGCTTCCTGACCCATTTCGGGGAGAAGCTCAATACACGCATTATGCAAGTACCTATAAATACCAGCAGGACCGGTGTCAAATCGGACTGATGTAACATAGTATCCCTGGATAAATCCAAGTCTATGAGCCTCTGGTAGGCACTCAGCACATGATAAAGGAGATAGCACTACAGGTTCCACAAAGTATGGTAGCCTGTATTTCGCCACATACTCCTTGATTGCAACCCAAAAGAGTTTCTTAGGCAGCTTCTCAAAACGAAGTGGTTTAAGCAAAATCTCTGTTGCATATCTAATGAAACGAGGTCGGTCAGATACAGATGGTTCATACCATCCTCGAACAAACCCTATCACTTTTTGGATAGTGTTTAACATTCGTGATGTCTCCGACGCTAGCACGACTTGAAGGCTCGAAGAAATACCAATAGAATTCTCTATTGTGGCCTCTTTGAACTGACCCGAGCGAATTGCAATCTTACCGAAAATGGTATAACCTGCGAATTCTCGTAAGGAACCAAATCGAGACTTAGACATAGATATGCTACATCCAGCTCTAGTCATAATTCCTATATAAATAGGTGACATTTGGGCTAGCATCATTACATCATCACCAAGCATACGGAAGCTGTCGTCTGGGTTCATACCCAAGGATATTGCTATCCCACGGAGAAGCAACAGGTGTGTCAGTGAAAACAATGACATGCTTGGAGTTATGCCGAGAGGTTGTCCTCTTTTCCATTGAATGAATTCAAATGGAAATGATGCTCTGAGTGATGAAGAGAAGGTATACCTCCCTTTGCACACTGCCTCTAGACAATCTATCCAGACGCTCTCTACACCCATAAATTCAAGGAGTCTCTTTTGAACTCCAAAGGGGAAGAGGTCTGTAGCTGAGGATAAGTCAACCGAGTGAATCGGAACAGTATCACCTAAGTCTAAAGCCCACTGCACACCTTTATATTGATCAAGTGCACAGCTGTTAGGAAACTGGGAGAGCATGTGGAACAACGCATCATGTAGCGGTTTTAATGCTAACTGATACGCGGTTTTAGGGTTAGAGTAAAATCTAACCTTTGCACCACCTTCAAATTTCGAGCTAACTAAACCGTAGTCTAGAGGGCATGCTGCCGCAAAAGGCAGTTCCACATCAATAAGTGGATAAAACATGCTCCCTATGTCAGGTAATCCAGCAAAGATCGTATTGGATAAAATGTCCAAAGACTCTTTGATTGGTGGCTCCTTGGTGCAAACACCAGGCCCGGAAGTCGAATCATTACTTTTAAAGACTTCTGTTACCAACGGATATCGCGGGTTAACTGATAACTGCGGTGGACAACCTATTTTGATATAGGCCCACATCTCTTCAAAATCAGTATTCGGACGTGTAACTGCATCTAAGAATTTTGATGCGGCTTGTCATGGTACTACATCTACTGTTAAGCATTTGTAGCAATGAGCAACACGGATTTGAATCTCTAAGGGATACTTCTGTAAAAATAGAAGAGCCTTAGGGTAACCTTTAAAAGTCTGGACCCATTCGGGTTTAGCAATAGTTGCATCGTAAAACCTTAGAAGTGATTCTTTATGGCGTTTTAGAATATCTATGGCGCCAATAATACCGTGATGTTTAACCTTATTAAAGACTAAGTCTCGTAAGGTCAGAGCATCCCTAGACTTTAAACCTAGGTTTTTAAGTCTACGGTAAAGGTTTTTACCTGAAATCATATGCCTAATTAAATTGGTTATGTGATTAACAGAACGATGTTAGCGGATCTGTG	243	19.2	5.32613e-68	WEU70943	MAG: RNA-dependent RNA polymerase, partial [Hangzhou mito-like virus 5]	34.9206	WEU70943	MAG: RNA-dependent RNA polymerase, partial [Hangzhou mito-like virus 5]	53.3613	URG16878	MAG: RNA dependent RNA polymerase, partial [Mitoviridae sp.]	501	WEU70943	MAG: RNA-dependent RNA polymerase, partial [Hangzhou mito-like virus 5]	243.047	WEU70943	MAG: RNA-dependent RNA polymerase, partial [Hangzhou mito-like virus 5]	Not assigned
1C_RNA_2_1_(paired)_trimmed_sequences_contig_555417	1862	GTCCTACTAGTGCGCTTGTATTGCTCACCTTGCAATTTAGACCATTGTGTATGCCATGATGGTGCGAAGAACCGCATGCCAACACGTAGTTCCAACTCCTGTAAGAAGTCAGAGTGCGTGCCGTCAAACGCGGTAAAATCGGTAGGTATCAAATGATCAGTCCGATCGGCCATTTTAACCAATCGATCTGACCATTTGCGCGGGTGAACACCGAATGCATACCAACGCTGTTCTTTCAACAAATCAGCGAAGGCCAAGATGTAACTGCCATATGCAATACGGTGATCAGGTGATAACGTCGTGATAACGCGCGGCTTTGCAATCTTACCATATGCTTCTTTCTTCATGAAAGATTGCAATGAGGGTGGTGCTTGATCGAATGCAGCACGTGAGCGTGCTGCGCCAGCGCGTTGTGATGGTCGAGTCTGCCGTTGCTCAACCTCGTGGTAGTCCAAGGGCACACCACACTGATAACGGTGTGTGGGCACCAGTTGTTCAATGAACTCATCACGGTAGCGAGTATACGGCAAAGAGACTCGGTTATTGGGATTCGCGTTGTCCAACACGCGAGTTAGAACCATTGCCTGTTCCGCGTTAACACCAGATGCAGGAGCAAATGCTGCATCGATATTAACGGGTGCGGCAACGCGTGCGGTTGGACGTGAGTTGTCATCAGGTAATGCACCAACAGGTCGATAATTGGCTTCCACACGCGTCCAATGCAATGTCGTTTCTATCGGACGCAACGTTGTTGTGAGGTGGGCAATTTTCAGCCATGGTAGTGCGTTCCAAGTGGCAGAGGCATCCCACCCGGGTGTAGTTCGGGCGGGCACCTCCAAACGTAAGACACGCTCGATGTCCCCAACGCGATAACTGCCGTCTTCATTTTGGACACTACGCACAATTATGTTATTCAATTGTGCTTCCGACATCGTCGTGCTGACAACAGAGAAGTTGGAGCTAAACGAGATGTTCGGACCAGCAGTAGTGCCGGTGTGTGTCTTAACCACGCTGATTGGCCCGAAGCCGTAAACACGACGATGCAAGACAAAGCAGTCAAGCAGTCGCATAAAAGGCCCATAGGTTATTCGGCGCGGTTCCAAAATGATAATGCGGTGTTGCGGGTCATCGGTAGGCATCTGCTGTACCTTGTACATGACACTGAAGTATAGATAATGAAACACTAGTGAATCATTATCATAATTCCAAACAGCATGGTCGTAAGCTGTTTGTTTGCCATTAATAGTCACTCTAACACGGCTTTCACCGCGTGAGCTGACATACATGCAAAAGTGTCCGTTTGTACACTTGCCACCTGCAGTTGTGGGGACAAACGTGTACATAATCATAGGTAAGCAGCGGCGAGCGTAAGCAGCGATATCACAATAGTAATCGGTATCAACAAATTTCAAACAATGATCGGTGCGAATCTTATCAAAGCGTGAATGTAAACTAGTATCTATACCAGTGTACATTAACCGCTCACCATCATTGCCCGCTGCGATGTCACGAGCGGACATTGAAACCGAATAAGGCCTACGACCAATGGAGTTGATGAACTCATCGATCATACGATTGCAATTGCTGCGATCTAGTGCTGCGGCGCCATGCGTGTGATCTCCCACGGGTCTTTGCACTGGGCGGTAGCTGTCCACGAACGCTCGATAACGCTCGCGAATATGCTCCTCACGCAGTGGTTCAGACAACCAGTAATTGATGTTCTTCGCAGACACCGTAACGTAATGCCACAATAAAGGGATGACATAGACTTTGCTGAACCAAGCGGAAAGCCCAGTACACCACTTAATCCATAGGCTACCGAAATAACATGCAACGCAAAAGAAGCCGAAGGCTACGAACAC	175	14.16	1.05905e-60	WKV34473	MAG: RNA-dependent RNA polymerase, partial [Riboviria sp.]	33.211	QGL06818	RNA dependent RNA polymerase protein A, partial [Nodaviridae sp.]	48.6258	APG76165	hypothetical protein 1 [Beihai noda-like virus 6]	549	APG76144	hypothetical protein, partial [Beihai noda-like virus 7]	228.024	WKV34473	MAG: RNA-dependent RNA polymerase, partial [Riboviria sp.]	Riboviria
1C_RNA_2_1_(paired)_trimmed_sequences_contig_360191	1836	ATTTCTTTCGAACAGGCCTTTGAGGGTTGTGTGGTTAAACCACCCAACACACTCATCGCTGACACTCCAAACACCATCGTCTCCTTGACCAAGGTGTCTCACGTTTTTGTGATACTCTCGTTTTGCTTCTTCATACGTTTCAAACTTTCCAAGCTTAAAAAACGCATACACAAAGCGTCGTTTGATGATCCACGTTGTACTCATCGCAGTGTCCGGAGACCCACTCTTTGTACCGTTGACCACCAACCATGCCGTTCCAGCTGCATCAACTACGATGGAAAAAATCTCAGTCACCACCAGGCGCCGAAAAACATCGAAGTTGTGATCAGTGTGATCTTCTTTAGGGAGATACGAAAACTTACTGAACATATAGTCCAATTTTTCATGGTTCTGCACCTCCCCATCACAGGTATCAACATCATAATCGAACACGTTTGGAAATTCTTCTAAAAACCTCCCTAAAACGTGCCAATTACGACCGTACTTAGAATACCCGATCGTGTGCGCATACTTTGGTCCCCCGCTGGCCACAAAAGCTTTTGTTTGCTTAAGGAACAGTCGATTGAACTGATACTGGTATGCTTTATTAGACGCTGTAAACGTTCTAACCTTATTCAACGCTATCTTTTCAGATGGGCGAAGCTCCTCTTTCACCTTACAACCCCACAAATTCAACCACGCACTTTCTGGCGCGTTGAAAGCTGATTGCAGCTTGGGGCCATACTTTAACATCCATTCATAGGTGTCAGTACAATCAGTAAACGGTAGACCAGCACTTTTTGTGCCGTCCATTGCCCAAATCACTTCCTTGTGACTTGCGACTCCCACGTTCGCCAATACAGGTGCAAAGAGCTCAGACATGTAGTCGTAACTCCATTCCCACTCGCGATCTTCAGGCGCAAAGCGTTGCATTACTCGGTATTTCGCCAAGCTCTTATACTCCCCAATCGGACTGTATTCAGCTATTTTCCATGTGCTGAACCAGTCTCTGGGCCACCCAAACTCAGCGGCACTTACGGCCAACTCGGGGTCTTCAACCATCCGGGTTTTCGGCATGTGTCCCATGCCTGAAATTGAGAATATGGGGAGAAAGTTTTCTCCAAGTATCGCCCTTGCTGTTCTTGTAACGTGTATGTCGACGTCGTCAAACTTTTCTTTAAACGACTCATCCCAGAAATCTAATCCCAGATCGTCAACGCACGTCCAAGGGGGCGGTATTAGTTTTTCGCAATGTTGGTCTTGCTCTCCTCGAACAAGCCAACACACGCAATACTCGGTTGGTAAGCGTTTGTTTTCTTAGGCTGTTGCCATGCACCGGTGTGGATTCCAATCCAACACCCATCTGCTTCCGCAAAAATCGGAGCACCACTGTACCCGCCCTCTGAAGGGGTGGGGCACGTGTGCTGTTCATGATCAATGATGTCACCTGACTGGTGAACAACTTGCCCTTCCTCATCACGAGTTAAAAGGTAGCAGCGCTCACCTGGCTTTGCCAAGCGAGCCATCAATTTCGGCATTGCTGCCGACTGCGGCGGAGTGCGGTAAATTGCCAAGTCTAATTTCTCAGACTCGATCACATTTTTCAACTCCACAGAATGCATTTTGTTGTCGCCTCTAACTTTGTCTGTCGCGGGACCTTCAATCCTCGCGTGTTTGACTGTGTACACCACATACTCAGACTGAACACCATAGCAGTGTTTCTCCTTTTCACCACTCAAAGTGGTGATCCGGGTCACGTGAGGATGCCAGCGCCCTTGATTTAGGGGCTTACCTAGCAGTGCCTCTTGCTTAAGAATTTCAGCATGTCGAGAGGGTGGGATCACCGCTATCTCAGAG	206	16.83	3.0113e-30	QDH89195	MAG: RNA-dependent RNA polymerase [Picornavirales sp.]	30.6407	QDH89195	MAG: RNA-dependent RNA polymerase [Picornavirales sp.]	45.6825	QDH89195	MAG: RNA-dependent RNA polymerase [Picornavirales sp.]	403	WRQ64760	polyprotein, partial [Patatavirales sp.]	134.806	QDH89195	MAG: RNA-dependent RNA polymerase [Picornavirales sp.]	Picornavirales sp.
1C_RNA_2_1_(paired)_trimmed_sequences_contig_294743	1792	CATGGTTGTCGGAATCCTGAATAGATTTATAAGGATCTGTAGAAGATTCTTCACTCTGTTCAGCGAACTGGGGACTCTCCTCCCATTGCCTATACGGTTTAGTAAATTTTTGATACCACCTGTTTTTACGCAGGTATTTCTTTTCAAACTTTTCCGATAGGTAACAGTGGAAATTAAGATGTGGATATTGAACGGCGTACATACATCCTAAACATACGCAGTCGGGGCTACTTTTAGCGAACCCCACAGCTTTATAACTTGTTGTTTTTGCACTCTAGTTATACAATCTGTGTGTTAAGAGTCTTTAACACAGAAGGTTTGATGTATATTGCCTACCAGCATAGCTTCCCTAAATAGGGACTTCGGGGAACGCCCGAGCGGGTATACCAATAGACACGCACACTGAATCTCCTAAACATCACTTTAGAGATCCCAGACAGCACCTATAGCAAGACTGACAAGTAGGGTTAGTACAGAGCCAATACATGCGGCGCAAAGTAGTTTATAGTCTCTCTTTGCTTTGACTTGTTGTTCTTCACGAATATAATTCTGAAAAATAACATGGGTTTGGAGAAATTCAATCATAGCATCCTTGTTAGTAACAATATAGGATTTACTATCATCAGACAAATTCTTAACAAATTCCTCATAGTTTTCTTCTAAACCTTGTTGGACTATTACGTAGTCAGCGTTCAACTCATGTTCCATTGGTACACACTCACACTTGTCAAATACTTCACTGTATTTGAATAAACCGTGTTGTAGTGTCTCGATACCATTGGAAGCTTGATAGAAATGATCTCTCAAACCTTCATAAGTAGGAAATGTGGAATTTACAATATACGGCCCCACAACCGGAGATTCGTGACAAACCGACATAAGAAATTTTCTCATGTCCTCAAATTTGTCTTTACCATGGTAAAAGTACTCATAAAGAGCAGATTGTACCACAGACGCCATTTGATGTCCTGGCGATACCGAATCAGAAGGTCTCCAAACCGTTAAAGATTTGAAGATACTCTCCTCTTCTAAAGGGCATAAAAAGAAATCGACATTAGAGTCAAATCTCCACTTACGCTTTAGGAACGATTCATCATCAATATGAACGTACGTAACAGTTCTGTCGGATTTATCCGACACGGTGTACGTAACACCAATAGCAGCAAGTTCCGTTTGGATCATAGCATGGTTAAAATTAGGCATTTCTGGGCTTACACCCATAATGTTATCATCACCATACGTCATTAAGTTAACAAATTTCTTAAAATCATCTTCACTAGCATCTGGATAGATACTAAAGAAGGCATATCGCATATATAACGAGTTAACAATTCCATTCAGAATAACGGTCAAAGGCCAACCAGAAGGATTGCTTCCATAAAATTCACATAAATCTCCATTGAAATTAGTGACTGGGAAGCAAGTATCATAAGCCAAACCGACGATTACTTTCAATTCTTCATCATTATAACCAGCTTCTTTACAGATCTGGTAGATGACAGACATAGCAAACAACATAAAGTCTGCAGACATCTGTTTATCAAATTGTTTGTAATCTCCTGCTACTATCTGCTCTTCACCATGTGCTACAAGAAAATCTCTAATCTTCTGCCACTGGGCCGACTGACAAACAGTCCCAGGCCCAGATTCAAATATCAGGGAATTCTTCTGCACAAGTCTAACAAAACTCAAAAGATGTTTCCGGCATTCAATGGAATAATCCACTGGTCCACTAGAAAACCCACGTGTCTTACACGCTGCGATTTTCGCCTCTGGAACGGCTTCATCCTTC	265	22.25	1.9027e-157	WPR18297	MAG: RNA-dependent RNA polymerase [Chemarfal virus 56]	64.0327	WPR18297	MAG: RNA-dependent RNA polymerase [Chemarfal virus 56]	78.7466	WPR18297	MAG: RNA-dependent RNA polymerase [Chemarfal virus 56]	365	WPR18297	MAG: RNA-dependent RNA polymerase [Chemarfal virus 56]	487.263	WPR18297	MAG: RNA-dependent RNA polymerase [Chemarfal virus 56]	Not assigned
1C_RNA_2_1_(paired)_trimmed_sequences_contig_518012	1753	CGTCAATACAAACTTCTTCATTGTGAACCTGAGATCAGTGTTAAAACAATCACTGATCCTGGACCAGGACCTGAGAAATGGAATCCACTTCTTCCTGACTGGGAGAAATTCCTTAAGCACTTTTGTGCTAAAGGATTTTCTCCAGATTCATTGAAAGGATCTATGTTTATGAGTAGTTCTAAAAAGGGACCAAATGGTCCTGCTTTAGCTTTCTCACATTTAGATTCTTTAGCATTTCTGTCTCAAGGACCTTATTTATATCGAAGGATTGTTCGAATAGTTTTCGCAATTAGCGAAACTTTTCGTCTTCCTTCAATATTAAAAAAGTGTATTGAGATAGGGCTTCATGTAGATCCCAAATACTACAAACATAAGAAATACAACCTTTCTAAACTAATTTTTATTAGTGAAGGAGGATGTAAAACTCGTGTTGTAGCAATTGGGGACTACTTTAGCCAGTGTGTCCTCAAACCCATTCATACAAATTTGTATAAATGGTTAAGAAGATTCAAAACAGACGGCACATACTCACATGATAGGGTTGCTCAGTTTACTAAGCTGAAAACCTTCAATGGGAGTTGTACATCCTGTTTTGATTTATCATCTGCTACTGATAGGTTTCCTGCATGGTTGCAGAAAACACTTATTCAGAAAGTAGGTGGTAAATCCCTGGCAACAGCCTGGTATGAACTTTTAACACAAAGAGATTTCTTTGTGCCAAAGTTAAACCAAAATGTGCGTTATGCTATAGGCCAACCTATGGGGTTCCAATCCTCATGGGCAGCTTTTGCACTAACACATCACGCTATCGTCCAATTTTCCGGTTTTCTTGAAAATTTGCATAATTTTCGAGATTACGTACTAATTGGTGATGACGTGGCTATTTTCAATGAAAAGGTAGCCAAACGGTATCTTGAATTAATGACTCTCTTAGAGATTCCAATCTCAAAAGAGAAATCACTTTCTTCAAAAGGGGGAAACCACTCAGTTGCTGAAATAGCCCAAAGGCTATTCATCAACGGAGAGGAAATTTCCCCGATACCGCCAGATATAATTAGAGTAAGTGAAAGAGACTTTCGTCTCTTTCCACTTGTTCTCGAAATATATCAACAACGGGGCTAACTACACAGGACAGACCCCGGGGATGATTTTCTACCCGAGTTCATTGGAAAACTAATAAATAGTTATCCAGAACGAATTCGAATGAAAATCAAGACTTTAGCCACTTTCCCAAGTGTGTCCCGCCCTTATAAAATAAGGGGTGAGGCCACTGTGTGGGAGGCCTTCTCAAGAGATAAAATCTCTGAGAAGTTCCTTTCTCTCCGAAAGGAGAAATTGGAGACTAAAGTCACCCGACTATACGAGACCTTGTTACGTCTTCAAAATAACGAAGATATAACAAGTCGTTTCGTCGAGTGGGGCATCTTTCCCGAAGATGTTCAGATTCCACCTCAACTCATAGGTAGACATCCTTTTGTACTTTATTATTTTATAAAGTATCAAGAGAGTGTCCAACTGGTTCGGAGTATAAACTCTGATCCAGAATATCCTATGGATGAGATCGAGTACATGCCTGATCCTGAGTTTTCCGCATTTAGGCGGAAAACACATTATCGGACCTTGTACAAGGCCTCATTAGTGTTGGATACACTAAAATCGCTGCAATTAGAAAACGGAACTTCTCCTTTCTAAGGAGTGTCGTTCCGGGTTGCTAACTACAACTCGGCGGGGACCTGTCTGACCGGTTAGTAAC	252	21.45	8.99809e-63	UUW21440	MAG: RNA-dependent RNA polymerase [Guiyang mito-like virus 1]	44.5736	WPR17115	MAG: RNA-dependent RNA polymerase, partial [Moss associated mitovirus 16]	63.1783	WPR17115	MAG: RNA-dependent RNA polymerase, partial [Moss associated mitovirus 16]	587	UUW21440	MAG: RNA-dependent RNA polymerase [Guiyang mito-like virus 1]	229.18	UUW21440	MAG: RNA-dependent RNA polymerase [Guiyang mito-like virus 1]	Mitoviridae
1C_RNA_2_1_(paired)_trimmed_sequences_contig_33494	1722	GAACCTGTCGCACATGTCAATAGTGCCAGCATTTGCGGAGAGGAGTTAAGATATTCGAATTTTTTCGAAGGCCAGATCCACGGTTTAACCGAGAATCTACCTAATCTTAAAAATCCCTCACCGAGCTCAAGAACAGAGCTATAGGAGAAGACGGATAGTCGTAGCAAGCGGTTTTCATACCACTTCGTTACTGACGCAAAGTCAGACCCCACAACTGAAACTGAAAGGAATTCATCGAACATGGCTCTCCATAGATTTTTATCTAGGTTACCAGCCGATTGTCCCCAAAGTCCAGACTGTGGTCCTAAAAATGCGAACAACCAAGCATCTCTTGCAGGTCCGGGATTTTTCCCGAACATGCTGAGATATTGGTTGAATGTTGACACACTCAGTTTTAAAATTACTAAATAATCTTTATTGATCAAATCTTTAAGAAGTGATACAAAGAAAATAGGTTCTCGTATTGCTCTGAGCATTATCTTTGATCCAACCGGCGTTAAATTAACACCAGAGGGACCATGGAATAAGCACTTAGCAAACTCGATTACTTTCCCTGTAAAACCTTTAATAGGATTCACCTCAACACCGATCATCTGTAATTTAGAAACATAAGTAGAAGCAACACTTTCCAGTGCTATGGCTACATCATCACCTAATACAGCATATTGTCCTGATCCGGGTTCATAAAGAACGCCATTTTCTGACATTGACGCATGTACAAGTACGTGGTTTGCTAAAGCTAGCATAGCAAAGGAACTATACGCACCCATCGGTTGTCCCACTGCGTAAAAGTAATCGACCTCCAAATAATTATAAGGACGTCGAAGGATANNNNNNNNNNNNNNNNNNNNNNNNNNNNNNNNNNNNNNNNNNNNNNGAGAGATCAACCGAGTTAACCCATTCAGGTCTATTCTTCAAGATTAATTTTACAGGGCCAAGCTGATCATTTGTACCATCTTCTGGAATTTCTTCCAAAGCGGCATAAATGGCATCATGGAGTGGCTTAAATAACATTTGAGTCCAAATGTCTGTTATACCAACAACTCTTGCCTTACCTTTTAATTCTAAAATCACACTCAAACGTCCTAATCGAAAGAATCCGACTAAGGGTGTGAATATGATGAAGAAGGGTAGACACCAGATTGTCCCCAGTATAAATACTGTGGTAAAGATATAATAGCGCATAGAGACAGAAAATTTTAAGTAAGCCCACCATATCTGCGGTTCGCATATAAGTCCAAGCATATCTAGCCCTATTGAAAGAAAGGAGTAACGAGTATTAACACCAGCCTTATTTGACCAGATGAATCTAGGAGAACGAGTTTTTAAACGTCGTATACCTAGAGATCGTAAGCCATTGGAAATGTCTCTATTACTTAAAGGTACAGAGCCCTCAATAAGAGGATCTGTAACAGTAGTAAATTTGAGCTCATGTTCCGGACTCATGATTCTGAACCAACTAAGGACTGTTATTAAGACTCTACAAAATTTTAACAATTCAGGGTCCGCACCACTTATATTAGCCTTTAAACTAATAAAGTAAGCGCGTCCTTTAATTCCTAAAAGTTTTGGCAACCCTGTTCTACAATAGGTAGCAACCCAAGTTTTCTTATTCTTACCACCATCTTCGGCAATATACACACCCCCTAGTCGGAGGCATTCTGATAAATAAATGATAGTAAACTTAACTCCGGAATTTTTCCCGACCTTAAGCATATTAGC	5007	434.01	0	ALD89127	RNA-dependent RNA polymerase [Rhizoctonia solani mitovirus 8]	93.1159	ALD89127	RNA-dependent RNA polymerase [Rhizoctonia solani mitovirus 8]	97.1014	ALD89127	RNA-dependent RNA polymerase [Rhizoctonia solani mitovirus 8]	285	WAY16595	putative RNA-dependent RNA polymerase [Rhizoctonia cerealis mitovirus]	508.064	ALD89127	RNA-dependent RNA polymerase [Rhizoctonia solani mitovirus 8]	Rhizoctonia solani mitovirus 8
1C_RNA_2_1_(paired)_trimmed_sequences_contig_809865	1704	TGAGATCTTTATCGGTGCAAGATCTTTTGGTCCAATTACACATTTCTTCAACAACACCCACTTCCAAAGGTGCATCCCATCTTTTATCTTCGGGAACGTACTTGAAAGCGCGCTTGAGGAATGTGCAATCCTCAATGTGACGATGAACCAAATCGTTGGATCCGGATTTAGTCTCATCGGTGTAAGTCATGCCTATAGAGCTCATGACTGCGGTGAATGTCTGTTGATTGACATACGGAGCCCATTTGTCGGACACACAAATGCCATTGTCATCACCAAAAGTGATACTCCTCAAGTTGCCGGGGAGATCAGCAGCAGCTGTGAGATAACCCTTATAGAGGTCAGCTTCACAAACGATCTTAACAGCTGCATACCTGATGATGATGTTGTTGCAAATCGAGTTCAACGCCGTGGTCAAGAAGTTCCCACTTGGGTTACTTCCAAACCATTCATAAGAGAAAGAACTCCCCTCATTGGCGCAAATGTGACGCGAATTGACCACGTCCTCGAACAAAGCAGCTCTAACAACAGAGTCTGCAGGGTCGCAACCAGCTGATGCATAAAAATCCTCAATGACATCAAGGGCCTTGTACATGACCGCAATTGGCAGGGAACCATCATAGGCAGAATAGTCACCAAATATACACTTGTCACCAACTGACTTCATGTACCTGACCATGAAACCCCACTCATCAGAATAAGGATTTACACCCATGGCCATACCATTGATGATTCTGCCAGACATTACTGACCTAACAAAATCACCAAAATACATGCGACAAATGATAAGATAATCCATAGGGGATGCGCTAATCAAACGCGTCTTACCCTGGATAACCTTCTCAACAGGCCTCCTCTCATCCTTGAGATAGTCAGCATACCTAACGCGCATGCGAAAACCTTTCTCAAGATTCGAGATGCTGGAGAGAACCGAGCTCTTCAGTTCAACAGCTTTGTCACTGTCAAACGTGTACTCTTGGTCATCCCCAAACCAATCCTTCTTACCGCGGGACTTGACTCCAAGGCAAAAAGGATAGCCTGCACTGGTGTTCCTGGGGATGCCTTCAGCAAAAGGCACACCTGGAATACCAGAGACCGCCTCCTCAAAAGTGAACAAGCGAGGATCCCACGGATCATTTGACTTTTTGCAATACAAAATCATCTGGGACACACTAGCGCTCACGACTTCAAGAAGGTTGGTGTCAAGGGCCTTCTGGTACCTACTGTACTTGGACCTAGCATTGACCCAAGGGTCCTTAACTCCCGCACCAAGGTCCATAGACCTGAGCATAGAAGGGGCACAAACTGGAGTGTTGAGCTTACCATACAGCTTGCTCTTCACAACAGAATTCCTGCTGGGGATCGGCAAATTCTCGACCGACTCACCAACAAGGAAATTGGACCCTATTTGGGCCACATCTTCCTCAAAAACAATGTCACCAGAGAAAAACACACCACCCTGTGCATCGATATCGGGATCCTCATCGACGTAATGAGTGATGGAATTGTCCAGACACGCAGCCGCCTCAATCATATCGAAGCTAAGCTGCGTGGAATAACCGAGGTTCTTCTCGTTTCCTGCGACATGCATGCCAACAATGGTTGCTTTGCCACTGCCGGGGGCCGCACTGAACAACAAGGAGCCACAATCGCCCTTGCGAGTTGGGAGATCGTATCTATATGTGCTGGTCGCCTCGAATGGAG	138	12.19	0	WKV33265	MAG: RNA-dependent RNA polymerase, partial [Riboviria sp.]	98.5891	WKV33750	MAG: RNA-dependent RNA polymerase, partial [Riboviria sp.]	99.1182	WKV33265	MAG: RNA-dependent RNA polymerase, partial [Riboviria sp.]	567	WKV33265	MAG: RNA-dependent RNA polymerase, partial [Riboviria sp.]	1166.37	WKV33265	MAG: RNA-dependent RNA polymerase, partial [Riboviria sp.]	Riboviria sp.
1C_RNA_2_1_(paired)_trimmed_sequences_contig_39562	1676	CACTTGCCTGGTCCGTTTCAATACGACAATGTACAACCCTTCGCTTATTGAGGTTAATACCCTTGATAGGGGATGGCTAACAGGGAGTTAGCGACCCACGTTATTACCAAAATCATAAACCGTCGTAAATTTGTTTTAAAGAATTTACTTAGATTTAGTATTTTAGTACTAACCTGAGTAAACCAAGTTTTCACACTTGGTGTACCTGGCTATCAAAAGAAATTAATCCCACTATCTACTTCAATTTCTAGGCTGGAACGCGATCGTGGTGTAATCTTTTCTGTGGATTACATCAAGAGAGTTAGGCTAGCCGTTCTTCATTATCTTAGTGGAGAATATCCGAAAAAGAAAGTGGAAGGTATTGCCCTTACTTATGATGGTTTACCCAAAATNNATAATACTTCCCCAACTTATATTAATAAGTTGCGTAATATTATAACCCTTTTATACTCAACTAGAGCCTTATCCCTTGGAAAACAGGCAGATATTGATCCTATTATTAAGCCCACTAAAGTGGTCCCGCAAGGGGGTAACCTTAATCTTAGTAAATATTTGTCTGCTTTCCTTGGAGAATTAGGATATACCCGCAGTGGCTCTGTTCCAAGAGTATTACATTGGAAGAAGTTTCACTTTACAACAAAATCTGGACCAAATGGTCATGCATTATGAACCGCTATACAAGATTTGTGAAATCTAACTGATAAACAGTTAGAACAAATCTATGTATTAGGAGGTCCAAAACTGCAAATGACTATTAAATCCTTATTGAGTTTTAAAGTTTTACTTCAACCTTTGTTTTACCAAGGGGGCTCAATTTTAAGAAAACTTTCATACTTTCCTGATAAGGAACTTAAGGTACGGGTTGTTGCAATTGGTGATTATTGATCACAAACTGCATTAATTCCGTTACATAAGTACTTATTTCGGCTAATGCGAAAGATTCCTCAAGACTGTACCTTTGCTCAATCCTCTTTCAAAACTAAGATTTCGGGTTGAGAAGAATTCTATAGTATCGACCTTACAGCCGCTACTGATAGATTTCCAATCTTCCTCGAGAAAATAGTTCTACAAAGGTTATTTAATAAAGAGTACGCTAACGCCTGAGAACAGGTGATAGTTGGTACCCCATTTTCTTACCGACCTCGCAATAAGGAACCATTTATGGTTTCTTATGCAGTAGGTAATCCAATAGGGTTTTACTCTTCATGAAATTCCTTTGTTGTAGCGCACCACTATGTGATGTACTATTGTTGTAGAGAATTGGGCCTTGACTGGAAAACTTCAAAATATGTTATGTTAGGTGACGATATCCTTATTGGAGATCGAAACTTAGCCATAAAATATCAAGAGGTTATCACAGCTCTCGGGGTAGAGTTTTCCCCACTTAAAACACACGAATCTAAAACTCTTTGTGAGTTTGCGAAACGTTTGATTTATAAGGGTGAGGAGATCACACCATTTCCGGTTTCAGCTTTGAAGGAGACACATAAAAGATTTTATCTTTTAGTGGCTCTTTTTAGAGAAGAATAGAGAAAGGTTGAACATCATTGAAAGGAACCCCGGAGATAATCTCTCAATATTACCGTATTGTACTCAAAAAGAATTCTACTTTTAGTAGAAAACTAGCTGAGCGGTCTATCTGCTGTGAACTTATTATGCAAATAATAAGAGGATCC	238	21.25	9.04749e-139	UPW42273	MAG: putative RNA dependent RNA polymerase, partial [Xinjiang mito-like virus 35]	71.9697	URG16845	MAG: RNA dependent RNA polymerase, partial [Mitoviridae sp.]	82.9545	URG16845	MAG: RNA dependent RNA polymerase, partial [Mitoviridae sp.]	474	UPW42054	MAG: putative RNA dependent RNA polymerase [Jiangsu mito-like virus 12]	426.017	UPW42273	MAG: putative RNA dependent RNA polymerase, partial [Xinjiang mito-like virus 35]	Mitoviridae
1C_RNA_2_1_(paired)_trimmed_sequences_contig_634200	1668	CATCAACCCATACTTCCACAATTTTAAACCTGTATTCTTTGTATTCAGGTTCTTTATTATCCACTGCAGGTCACTGTCAAATTCACTGACATTTATTATATCACTATGTTCAATGAGTTCGTCATTTTTCCTTATATTTGGGTTGGCTTTGATTGGCTTTATAAGGTCATCCTCTAAATCTGAGCTAGCAGTGAAAAAATTTGATAGAAACAAAAACTTATCAAAGTTCCCTGGGTTGTCCCATGTCAACCTTATGATGTCTGAATCACTGCCACTAATCATTACGATGATAGGATGACTGTCAGGTATTCCAAGTAGCTGGGGTGGAAGTAGGTGATCTGCTTTGTCGGGGTTCCTATTGAAATAAAATTTGAACACAAGATGAGAGGATATTTTCATTGAAATATATGCTTGCTCAAATGTTGCACCAAGGGATATCATTTCTATACATTTGCTGTAACACTCATTTACATCCCCACAGTATCCTGTATCTGTTGGATGGAAATTGAATGACCCAGATACCTTTGTCATTAGAGACAATAGGCTGTTGCTAATGTAGAGAACAGAAAGAAACTCAAAATACCTTTTGCTTATATTGCATTTTTTATCTGATAGCAGGTGGTTACAGCTTTTCAATAAAAGCTCATAGATAAAAAAAGTTTTTACCATTGTCAATTCGCTTTTTGTTTGTATCTTCCCCCCACTGTCATCTGAATGGGCGTTCATGTGATAATAAGTGGCATCACTGTCACATGCTTGTGTGACTTTCCTTATTATGTGAGATGCATGCAATTGGTTCATCACATGCATGAAGCTGCTCATATAGTTGAATATTCCCATTATCCAACTGTAACTCATTTTCATGTAGCAGCCGTTTTTGGAGTCATCATCAATGAGATACATTTTGGCATCTTCTTTAGTCATCTCATTTGTCAACATCATTTCTTTTATTGACTTCCTAGTAAATACTTTCTTGTCAAACATCTTTGAGAAGAAGCAAAGAAAATGTGTGACGAATGTATCTGGTAAGCTTGGTGACATCCCTATTATAAAATCCAAAAATTTGGTTATCACTGAATGTGGGGCCCATTTCCTGCAATCCAAGGTTGCATTGTAACTCTCCATGTCCCCTTTGTTAAATCTCTCAAAGACATTTGAATGAATGTGCTGCAACCTCTTGTTGCTGGGCACTGAGATTGCCTCATTTGGTACTTTCCTACATAAATATGACAAGTACTTTTCAATGGCTTGTTGATTTATCTTGGTTTCCAAATCCATAACGAATATCTCTCTGCTCCCACCCCTCTGTTTTTTGTCCACAACGTGAAATATAGCTTCCTTCATGTTGACACAACCAAGTTTATCTTTGTACATTTTGTTTATCTTATTCAGCTCTTTTCTCTTGTAAAAATCATCTTTGTCTGATTTCAAAATGTCTTTTATTGACTTGAGAGTTTTCCCATCTTTCAATATGCAATCATAGACAATGTAGTAACCTTTCCTGTTGAAAAATTTCCCATCCTCGAATCCCCTCAGTCCCTTTGTGTTTGCAAAATCATCCCATGTTTCATTCACTATCCTCATCCACTTAGATTCCATTTCACCTTTTGTGACCAAGTTGTTCATATAATCGCCTGAGAATTTACCAAGAAGGTTACAATAAGCAGG	168	15.16	0	CAH2618710	RNA-dependent RNA polymerase, partial [Liverwort associated bunyavirus 4] >emb|CAI5383880.1| RNA-dependent RNA polymerase, partial [Liverwort associated bunyavirus 4]	60.5405	CAH2618710	RNA-dependent RNA polymerase, partial [Liverwort associated bunyavirus 4] >emb|CAI5383880.1| RNA-dependent RNA polymerase, partial [Liverwort associated bunyavirus 4]	77.1171	CAH2618710	RNA-dependent RNA polymerase, partial [Liverwort associated bunyavirus 4] >emb|CAI5383880.1| RNA-dependent RNA polymerase, partial [Liverwort associated bunyavirus 4]	558	CAH2618891	RNA-dependent RNA polymerase [Prairie sphagnum bunyavirus] >emb|CAI5383892.1| RNA-dependent RNA polymerase [Prairie sphagnum bunyavirus]	688.723	CAH2618710	RNA-dependent RNA polymerase, partial [Liverwort associated bunyavirus 4] >emb|CAI5383880.1| RNA-dependent RNA polymerase, partial [Liverwort associated bunyavirus 4]	Not assigned
1C_RNA_2_1_(paired)_trimmed_sequences_contig_164120	1655	TTTATGACTTCACTTCCATCATCAAGAACCAAACAATAGGTTTTTGAAGATATAAAATAACCTTTTTTAATTTTATATTCTAGTTTAAATTGTCCTAACTTACCTCCAATCAAGTTTTTAGGAAGTTCTATATCTGTCACTATACTATCTGTATCCATATAATAAATTTTACCACCTAAAGATAAGATTAATAGTTTTATTTTATTCATATATATTCTAGCATAAGAAGTTATAGCAGCAGCAGTAGCAATTGAAACATCACTAAATCTGTTAATGTTTTCTATGTCCATTTTATTCTTATTTAATACTTTAATATAATNNCAAGCCGTTTTTTTCACAAACCGATTTTGAGATTTCAGGATTATAAGTAACTATATACTGATCATGATTTAATTCTTTGATAGATCTAGTTTCTCGAGTAGATACAATTAAATCCAATTTTTCTTTATTAACTATATCTGTAATAGGTTTATTAATACTCATTCCTAATCTACCAAAGGGTGAATTTAAAATCAACTTAGTAATAGATTTAATAGATCCTTTACTATTACACTTGATATCATATAAATCATCAACAAATTTATTAAATACATTGTATTGTTTATTAAAATTATATCCTTTTATTACTTGCACTTCATACCCATTATCTCTGGCTAGTTTCAATTCTTCAGTAAATCAAACACCATAATATTCTCCATTAGCAAGAATTAAACTCCCATTTATGTGTAAAGGTAATAAACCAAGATACCCATTGTTTGTTTTTATTCTACAATAGAAATAACCAAACAGTTCATCTAAATTCAAACCTGATCCACTAAAATCTTCCATATAATTACATTTATTACCAGGCATAGGGTTTTTAGCAACAAAAGGATATTCAGAATTTACATCATAATAAAATCCATTTTCACAATAAGGTATATAAACTTCTGTAATCCCACCAAAATATCCTTCTTTAATAAAATTAAAAATGCTAACTTTATTGATTAATGCCAATTTTGATTCACCTAAGTAATGTGTAATAAATATATTTAACGCTAATCTTGATATAGTTAAACACTCAGTCATTTGTAAATCATATTTTAGAAATATATATTTATTAAATTTATTAATAACACACATTAAACTATTCAGATCATTACTTAAATAATCTAAAGTCTCTTTTTTNNNNNNNNNNNNNNNNNNNNNNNNNNNNNNNNNNNNNNNTTTTTTCAAGTTCCAATCAGATCTTTTTATCAGTTTATATTCAGAATCACTTATCTTTTTCGATTTTGAATCAAAAAATAGTTTGTCAGGTTTTTCACCTACATAATTTAAAGTATTTTCATTAACAAAATTATAAGGGTAATTTGTTTTTACAACATCACATTCAAAATCTTTACTCAAGATATCTAAACTGCTCTGTAATAAATTATAAGAATCAACAAATGAAACTTTAATTATACCAGATTTAGTTTTAATTCCTACCTTTAATCTTAACATCTTATCATCTCTAAATGTAGGATCTAGCTTATAATATTTACCATTTACTATATTATAATCATTTAAAACTTTTAAAATAAAAATTGCATCATAACCTCCCAGGTTATGTACATAAAATATAAATCCATTATATTTATTAATCAACGTAGAGTTAATACATTTTAATACTAATT	381	34.54	1.99362e-17	YP_224103	DNA polymerase [Bacillus phage GIL16c] >gb|AAW33569.1| putative DNA polymerase [Bacillus phage GIL16c]	30.1205	YP_224103	DNA polymerase [Bacillus phage GIL16c] >gb|AAW33569.1| putative DNA polymerase [Bacillus phage GIL16c]	50.4762	YP_002302517	DNA polymerase [Bacillus phage AP50] >gb|ACB54904.1| DNAP [Bacillus phage AP50]	261	YP_010771344	DNA polymerase [Bacillus paranthracis] >ref|YP_010771344.1| putative DNA polymerase [Bacillus phage Sato] >gb|QPA42345.1| hypothetical protein INR14_30085 [Bacillus paranthracis] >gb|QWE49626.1| putative DNA polymerase [Bacillus phage Sato]	96.2857	YP_224103	DNA polymerase [Bacillus phage GIL16c] >gb|AAW33569.1| putative DNA polymerase [Bacillus phage GIL16c]	NCBI
1C_RNA_2_1_(paired)_trimmed_sequences_contig_558226	1595	CAAAAACCTTTTTTATTCTTTATTTTTTTTTTATTATTATACTTTTTTATTATTATACTGTATAATTATACTAACTATAACTATAACAGCTATATCAGCTAAATTGGCGAAAAAATTTTTTTTTCAATTCCAAGTCTTGAAATACCAGTGCACTATTTGGTTTAGTAAGGCTCCAGTAACCAAATAGTGCAGCTTAAATAGCTAACTAGGGGGTAAAAAATGAGTCCACCAATTTATTTAACCTGTTTATTATCTAAAGAGTAGGGAAATAAACAGGTACATAAAATCTTTTTCTTTCACTATTATTTTTTTATTGTATCATAGATTTTTTATATTTTTTCAAGCTCAGGTTCAAATCAATGGTTAAAGCAAAAGAAAAAGCTGCTCAAAATAAAAAAATAAATAAAGTTGTTGCAGAAGTTAAGAAACATACAAAATCAGAAAAGCATGACTTTTTGCTGTCAGCAAAAAATTTATATCTAACATATTCAAACTGTAATTTGTCCTTGAGTGAAATTTTGAGTCAATTAAAAAGCATTTTATCGTCTTACATTGTGAAAGAGTATTTATTAGTGCGTGAGTATCATGCATCAGGAGAACCTCATGTACATGTTTACTTAAAAATGTTAAAGAAAACAAATATTTATTCGCAAAATTTTTTAGACTTAGAAGATTTATCTGGCAAAATCTTTCATGGCAATTATCAAAGTGCTAGGAAGCCCAATAGTATAATTGAATACATGCTGAAAGATATTTCATCAAGGATAGATCCAAATCTTTTATACTCAGTAGGCATGTCATATTTGATTGGTGATTTAGGCAATTTTAAAGATTTTTATGAATCTTTAATAGATTTGGCCGAAGAAGGTAAGGTAGAGGAAGCTATGAATTTTTTAAGGCAAAATAATCCTGAATTATATTTAAAGCAGGGTAAAAAATTAGAGAATCGTTTGATAGATGTGTATAAAGACAAGGTTTTAAAAAACCAAAGTGATTATACTATCGAAAATTTTTATTTATCTTTAGAAACATACAAAAAAATAAAAGAATATATAGCACGGCGAAAACAAGGAGAGAATCCTGTATTAGCCTTTGTGGGGGAAGCCAGGCACAGGTAAAACAAGTTTTTTAATTTCCTTTTTTGAAGAAGTTTTAAACTGTCAAGTCTTGGTGATAAAAACAGCAGATGGGTTGCGTCACGCAAACTTTTTTAAAGGTAAGCAATATGCAATAATCTTTGATGACTTGGACTGGAAAAGTGAAAACATGACTCGAGAAGGTATGTTGCATTTAGTAAGTGGTGAAATAACAACAACGTCAAATATTAAACACTCAACAGTATTAGTGCCAAAAGAAACGCACAGAGCATTAACTTCAAATTATTCGTTATATACTACAAATCAATTTCAACAAGAAGAACGAGAAACTGGAAGTTCGTTGACATGTTTTAGTCGACGTTTACACGAAATCCAGTTGGAATCAACAAAGTTGTTTGAAGAAAGCCCTGGTTCGTTTTCGGCAGGAATTTTTTTAGAAAAAAAATAAAATTAATAATTAAATCTGGGGGTAAACCTATGGCAGAGGTAAGACTTAAC	157	14.81	1.66245e-16	WAE42419	MAG: replication associated protein [Cressdnaviricota sp.]	34.8837	AGH27801	AC1 protein [Tomato yellow leaf curl virus]	51.269	WAE42419	MAG: replication associated protein [Cressdnaviricota sp.]	193	AUM61713	Rep [uncultured virus]	89.3521	AUM61738	Rep [uncultured virus]	Viruses
1C_RNA_2_1_(paired)_trimmed_sequences_contig_250038	1571	TTTTGCCTTAGAATCAGATATGACGAAGGGAGTACCTGCGTCAGCAGTATGAGTAATATTAAATACTTTTTCATCCATAAAATTGATAGTATCCGGGATCTTTTCTTTAAACGCAAACGGAAGTGAAAACAAAGCATACTCGAAAGCTGCAGTGTTCTTTTTCATCTTCGGCTCACGCCGTGGTAGGGACGTTAATAAACGAGTAATCAAACCTTTAAGTTTACCATTCGATGAAACACTGATCTGAGCTGCTTTAACACCTGCAATAAATTGATCTTTGACTTCATCAGTCCAGTCCGCACTGTTATCACGCCAAAACTGCAACAACGCTGTATAGGGTCTTTTATCCATTCCCACTAATGACTCTGGGAATGTATGACTCCATGCAACTTTTGCACCTTTGTCGTTGACAACAGGGACGGGGGCTGAGATCTTAAACGCGGGGTGTGTCAAAACTGCTGCTTGCGCATCAGTAGGTTTTATCTCTGTGACAGGGACTGGTTTGGGTATAATCATCCATGACTCCTTCTTCTCCTCCTTCGCAGAACTAACGTTCGTTCTTTCCAACAACTCCTTCAATGATAAACGATTGCTTTTTGATGAACCAGAATAAGACATTCGATTGATAAAGTATAAAAGGCGGGGGGGGGGATCGTGTGTTCAGGTAGCGCTGAACTCGCCATACATTAACGCAGTATGAGACGGGCATCCACCATGGCATTGAGTCTGCGACACGACTCTAAAAGTTCGCATTGAGGGGTGTGAATGCAAAATTGGATATTGTCACAGTAGTCGCTACAGCAGAAACTTGGTAAGTTGCTGTGGTCGCATTGGCTATGACAGTATTCCAATCACACATAATAGTTGCACTACCCACATCGTTGAGGACATTGGCCTTAATGGTCAGACCAGTGCCCACAGTAGACGTGATTCCAGTGATACCAGTACCCTGACAGCTAGCAATGACCGAATATTCTTGACCAACTACGAGATTGGTCAGGCTTACAAGGCCAGTGGCAGATACAGAGATAACGTTAGCACCAGGAGTGACTATAGGGTTCGTTCCAAAAATGTTGGTAGGGGTGGGTGCGGTACCATTAGAGATACCACCACCAGCTAAAACATTAGTGATCGTTTGGGAATTCATCAATTCAATTTCGTACTCTAGATAGACCTTTCCCCATGGAACAGCTGAACCACCATCGGTACAGATGTACAAATTTGCAAAATCATATGACTTGATATCTAGATTGGCTGCCAGAGGGCCATGTCTTAGATATAGTTCCTTAGAACGCTTCATATCGAACTCACATGTAATGGTCTTCCAAGGGGCATCGTCGGCACACCCATGATAAGCACTTGCTGCAATTGCTGAAGTTGGTGGTGCATCAGCAGCATCGTAGTCAGGAATTAACATGAGGGAACCAGCGGTGGAAGTACCAGAGCGAGTGTAATATGTTGCTCTTAACCTTCTGAATCTATATTTTTCCCACCCAGTAGTTTGAGTGGCAAGCCACTGAATAACAGTCGCGATCCCGGGTTGAATTGGCACAACTTGAGCCGTGAAATTG	207	19.7	2.57781e-33	UGO57222	MAG: hypothetical protein 2 [Riboviria sp.]	42.8571	UJQ92645	MAG: hypothetical protein [Narnaviridae sp.] >gb|UJQ92950.1| MAG: putative capsid protein [Narnaviridae sp.]	60.4396	UJQ92645	MAG: hypothetical protein [Narnaviridae sp.] >gb|UJQ92950.1| MAG: putative capsid protein [Narnaviridae sp.]	201	QKV51018	putative capsid protein [Crucivirus sp.]	139.813	UGO57222	MAG: hypothetical protein 2 [Riboviria sp.]	Riboviria sp.
1C_RNA_2_1_(paired)_trimmed_sequences_contig_44166	1567	TCAGATTAACACGCGGCCCCCGTCCTCGCCCTTGGAGCTCGAGTAGGACCTTGACAGTCTCAAACTCAGCCAGCCCCGTTGTTCCGTATACGCTATCACCGAACGCGGAAAATCCTTCGATAGCGTCTAGCGACTTACTCATTACAGGAAGTGGGTCTAGATTCCACCTGTCGCCAGAAGCTACGAAATACACGAACTCCCTGAATAATGGATGCCGCTTACAATTCTCCAATTTTGCAATTGTATTAAGCGTCCAGAAGTCCCTTACCGATAAGCCAGTACTTTCGACGTTCACACCTCGCTCGGCAAGCAAAATGCGGTTCAACATACGATTAGTTGACATAACAGCCTTGTTTCCATACGTCTGAAGGAAGTGTCGCTGGAGATAGCTACACTGTTCAGTGTCATTATCTGATTTCGCTTCGTTCAAGATAAGGCCGTATTCACCAAAGGTATCAGCTGCTTGTTCGGTGTTCAACTCCGTATTCGACAGATATAAACCATCATCGCCATTCTGGTATTTGACGCTCTGATCTATTTTCTGGCGCGCGAAAGCAACCTCTGCTGCGACTAGGAAACCCCAGATCTCCAGCAGATTCGTGAATCCCACCCCACTTGGCATTCCATGTACACCTTTATATATACCGACGGGAGTTAGGAGCTCGCCGCTAGAGTAGTTCTGATACGTCTGTTCTAGGAATCCAACAGGCGCATCAACAACCTCGTTCAACACAGATAGACCAATTAGAAACCAGAGTGGCCCAAACGTAGCATCAGCCTGCCCGAGATCGAGACTGAACTTGTGTTTCCACAATGGCAGACTACGTTGAAGAGCTCGTTCTAAATAATCAATTCCAAGCAGGTGTTCGTAACCTGGTATTGTTCTGAGTTGATCAAGGACTACGTACAGATAAGATAATTCAGCAAAAGTAGTTGCGTGATCTGCGCCCCACACAACCCTTTGTTTAGCGTCTGCTCTGTCAGGTCCGCCTGGTTGAACCCTCTTAAACATGACAAACGGATAAACAACTGTTTTCTTACCATCTCTCAAGTCTTTAGCACGACGGAGATAGTCACGGAGATTGGCTACATCCCAGTTTGACGTGACATCTGGGAACCCGAGGTTCGTGTTCTTACGAGATCGATCGTACGTAGCTGCGATACTTAAAGGTGACAGTTTTCTTGGTATGTATTGTCGTAACTTGGAAACAACAATTTCAAAGCCTGCCTTTAACTCAGGGTTCTCAACCTTCCACTGCTCCAAGCTGAATGCCATGGGCGCGTGACGATAATACGCGTCGACATTCGACTGCCATTCATCGAACGGTCTGTTGAAATAGGGGCCTACCTTAGCATATTCCTTCAGTTCCAGATCGGCGTAGACATGATTTGAATTTTGGCGCTGCCATCTGGCTAGGACGCTTCGCCAATTCTCGTCGTCGAACAGAGGTGTACGATATCCTTCATCATCGACTGAGGCGATGCGTCTCTGAATCGCCATGGCTTGATTAAAACCTTTCAAGCCAGATAATGCGGCCGGAGACGAAATGGAGTAACCCATTGTGTT	674	64.55	2.72971e-72	UZT54506	MAG: RNA-dependent RNA polymerase [scractlig virus 3]	33.6658	WKV33317	MAG: RNA-dependent RNA polymerase, partial [Riboviria sp.]	49.8047	UZT54506	MAG: RNA-dependent RNA polymerase [scractlig virus 3]	496	UZT54506	MAG: RNA-dependent RNA polymerase [scractlig virus 3]	247.284	UZT54506	MAG: RNA-dependent RNA polymerase [scractlig virus 3]	Not assigned
1C_RNA_2_1_(paired)_trimmed_sequences_contig_332583	1563	CACGGAGGGCGATTCGTGCGAGCGCTCGGCCGCCCGAAGGCCGAAAAACTCGCGATGTTTGTTGGCCCGTTGTCCCCGCGTGAGGGTGTCAAGACGGTTGGCGAAGTCGTTGACAAAGGGCACGTGACCATCGTCGGTCACGCGTTGCAGCACGCGGGCACGCAAATTGGCGCTCGAGGGGGAGGCAGCGGTCCAGCCCAATTTGGCCAGAGCGCGCCCGATCTTTGAGCCGGGTTTCCATCCCCCCCCCTCAATCGGCCAAAACAATTTCGAACAAAACTCTACCTTGCTGATCTCGGTGGTGTACGATACGGTCGCCGAGAAACCGAGTTGCTCAGAGTACGTCGGGAAACGATCGGCGAAGAGCGCCGCGGAGGCTTGGGACATGATGCCTAAGCCGTCGTCCCCGCCGACCAAGAGGCGGTATCGCAGTATGCCATGGTCGCGATTGAACGCGCACTGGGCACCAGCATTTTCAAGCGTGCCTTCAACGCTCGTGGTGTTGTCGCCCGAGTTCAATTCGGTAACGAGGTGTCCCCCCTCGTCCGTGACCTCGTAGTACACCCCGTGACGTGTGAAACCGCGCGTGGTTTGTTTGCGGACGTGCTCCACATACTCGCTGCGCGTAGCCTCGGCCATGAAGTCGCAGAACCCTGCATGCGACTCGTTGCCGACACTTGAATCGAATTTGTTGAAATCAATGAGCGTGAAGGCAGCCACACCCTCCCCACCAAACTCTGACACGGCATCCGTGAAAAATTTCCCCACTTGCTCGGAAGTGGCACCACGTACGTAAAATACTTGGGTGGCCGGGTTAAGGGCCTGGGAAACCATGTTCGAAAAATGCCAGGAGATGGGGCCGGTCGCGGCTTTCAGGCTCGGATGAGCAGCGGAGATGAGACGCGGCGTTTTCTCCGCGGTACCCGCCCGTGTGATGACACCGGGCGCGTTCTCCGTCTTGACAAAGGCGTTGCGTGTGTAAACGACGCGGCCAGCCAAGACGTCGGCATTTCCAAGCCGAAGCCTCTTCTGCAAACCGAGCGGAAACCGCTGCACCCACGCCTCGAACAAACGCTCGGGAGGCGGGGGCGGTGGCTGCTCTAGGACGTCCGAGAAGGGGGGGGTGCGCCAAACGGTCTCGACGAGGGCCTTGTGGGCCCCGGGCATGGCCGAAACGTTCTCGCGGGTCACCCTCCCCAAAACTGCGGACAACTCCGTTTCTTGCGTTGATACCCAAGCGGCTGGCGGAACAAGAGCAAACCCCGCGCCGTCCAGTGTGTAGACGACTTTCTCAGCGGCGGGATGCTTGGGTGGTCGGGGGTCGTCGAGCAATTCGACCTTGGCCCCAACTCTCTGCGCGGGCGGTGGCGCAGTCAACGTAATAGGCGGAATTACAACAGGGCGCGCTGGGAGCAGGGGTTCGTGAACGGACGCCGCGAAACCACCGCGGACTGAACGCTCCCACTCCAAAACGCGCAACGCGCCCAGCCGGCTGGCCAGGCGCCTTCCAACAAGGCCGACGGCGGGGATGACGGCGGCAGCGACCAAAAGGCCCGCCCCAAC	241	23.12	9.48804e-32	WRQ65304	methyltransferase [Tolivirales sp.]	28.3668	WRQ65837	RNA-dependent RNA polymerase, partial [Tolivirales sp.]	44.6809	WRQ65287	polyprotein [Tolivirales sp.]	424	WRQ65304	methyltransferase [Tolivirales sp.]	140.198	WRQ65304	methyltransferase [Tolivirales sp.]	Tolivirales
1C_RNA_2_1_(paired)_trimmed_sequences_contig_173852	1561	GTTTCAGTAGCATAAGTGCCAATTAAAGAAAATGTATAATTGGAATAAGTTGTAGAATCTAAAATATCTAGAAAAAATTCTGTCAAATTTCCTTGTGAAAGAATAGAAACTTTAACCCTAGGTACAGCCTTTGAACTAATAATATTAAAAACTTGTGCAGACGCACCAGTGGCTTTGAATGAATATCTAGAATTAAGACAAGCATCACTACAGAAGAAGCACCCACAACCGGCACAACCACATGAAGACCTACAATTAGAAAATCCAGGCCAAAGTAAACATTCTCCAGAAAGTTCTGAATTAATCAAATTTACATCGGTTCTACAACCATCCGATAAAGCACATAATCCATCATTTCTACATGATCTGTGAGAACAAGCTAGACCTTGCCGATTCTTAGTATAATATAAAGGTTGAGTAATCACCTGAATAAGAGAAAGTTCATAAGAAACATTAATTTGAGCTATTTGAAGTCCTGTTGGATCAACTAGAGACATACAAGTTCTATGACCTAAATGGGGAAGAATCATTAATGTGTTAATAGCAACAACACATGATCTATTACCTAATATATTTGTACAAGAATTAATAGGAGATTGGATAACCGATGTAGATAAACATTGACCTGAAACTGGAGCTATTAAAGCAACAAGGAAAACACACATCATAAGGGTTGTAGCTAAACCCTCCATAGGAATATTTACATCTGTTTTAAGATGAACATAATATTTATTTGCACAAGTGCAATAAATTTTATAGCTAAGTAAAGATAAAAGTATAACAAAAGTTAAAGAAGACAAAATAAAGGCCCCTCCAATCATAACCTGTGTTGCCACAGAATAACAAACAAAATTTGTAATATAATCCATACATATAAAAGAACATTCTTTTATTTGACAAGTTTTAGTAGCTAGAATATTAAAAGTTCTAGAGGCAGCTTGTTCTGTATCAATATAAACACGAACTTCAAGTAATCCATCTTTAATTAAATAAGAGGTAGGCATAGTAAATTGGCAATCATCATTATTACCACATCTGAATTGGCCTGAATTTTCATTCAAATGCCATATAACTTGAGCTCCTATCATATCTGGAGTAGTAACGAAAATAGTATTTTCTGAATAAGAAATGACAATAGTAACTTCATCTAATATATTCCCAGCTCGTTTTTTATCATCATAATCGTAGCCTAATTCTTCCATCAGTTTTTTACATTCTTTTGGTTTCAAAAACAAACACTGTTCGTGTGGAGTAGGAATAGAGGTTGTTTCAATAACAACACCAACTTGGATAAGGGAAGTAGTATTTCCAGATAAGTCAGAGATTCTGCTAGTCAGATTAATTAAGTTCTTAGTGCAAAGGCTAAGGGTATTATTACAGGTACTATTACCATAACAAGAATTACATAAGCTTTCGGGTACGTAATATGACATAAGAGTATTTCCAGTATTACTCTGCATCGTTTTAGTATGTTCTAAACACGAGTCCGTTCCATAACAAGAAATTGTGTAGGACGAGATTAAGTTTATCATTAGACAAATGATAAATAACATTTTAATAG	199	19.2	1.2922e-76	YP_010840782	MAG: putative glycoprotein [Inner Mongolia sediment arena-like virus] >gb|QYK37505.1| MAG: putative glycoprotein [Hailar virus]	43.4316	YP_010840782	MAG: putative glycoprotein [Inner Mongolia sediment arena-like virus] >gb|QYK37505.1| MAG: putative glycoprotein [Hailar virus]	61.126	YP_010840782	MAG: putative glycoprotein [Inner Mongolia sediment arena-like virus] >gb|QYK37505.1| MAG: putative glycoprotein [Hailar virus]	362	YP_010840782	MAG: putative glycoprotein [Inner Mongolia sediment arena-like virus] >gb|QYK37505.1| MAG: putative glycoprotein [Hailar virus]	263.462	YP_010840782	MAG: putative glycoprotein [Inner Mongolia sediment arena-like virus] >gb|QYK37505.1| MAG: putative glycoprotein [Hailar virus]	Not assigned
1C_RNA_2_1_(paired)_trimmed_sequences_contig_810618	1556	GTTATCTTCTTAGGAATAACGCAATGGTTCTGAATTGACCCCACCCCGAAAGTTCGAAGGTGGTTTAGTGTAGTCTACTTAAGACATATACCTAGTCAAACCAAATCAGGCCAATAACCAAAGAGGTTTCCATCCGCTTATCTTGAAGAAAGAAAGCGCGGAAACTCCAGTTACGAACAGAAACAAGACAACAACAACTCGAAACAGAAATAAGCAGGGGATTGGATTCAGGATGTTTCAATTACAGGTCAGTATTCGGTTTACAGCAATTCTTAACAAAAAGAAGATAGCACGGTGGCTATGCTTCCGGGGCTAAAAATAATATGCTGATTCCCGATTTATCTAGATACTGACTAGACCATCCATCAATTAGATTAAGGAACTATCGATCCACGAAGTTCCTCTACTTGTCCTAAAGTTCAGAAGGACGAAATAGACTCCAATTACCCTCGATCACGATCCTCATTGATTCGCATACGTGTAAGCGCCTATTCTCATATAGAGAGACGTTACGGTGGTTGAACCCGAGTAATCTAGGATGACCGTCTGGCCTGGTTGGGCCTGCACGATGAAGACTGTATACTGAGCGGTCGTGGTACCAGAGGTACCGAGACCGGGCAGATTGGCCGCTTTCGTTGCAGACCCCGTTAAGGTCGGGGCGACCAGACCAGTGCCGCCTGCTAACAGGACGACAAGCCCCTCATAAGCCGCATTGAACTGAATGGTGTTGACCGATATAGTTGCATCTAGAGACCCCACAAAGACGGGGGCGGTACCGAAAACGGCTGCTTTGGAAATAGTTCCACCAGCAGTGACGAGTTCAGATATCACCTGACCGTTAATTTGAGGAGTCATAAGAAGAACATCGTACTCAACCCACAACTCACCAACCACGTTAGTGTCGCTTCCTTGCACACACAAGAACAAGTTACCAACATCATAGAGGAGGAGATCAGAACCCGAAGGAATAGATCCCGCCCTAATGTATCGGCTCTTTAGTTTGTGCAAATCTTCTTGGGCAGACTCTTGACAGAAACTCAACCAGGCCTGACCTCGCGCCGAATTTCGGTAAGCGAGCGCCTGTGTCTTAGACACAGGTGGCAGATCTTTGGCGTCATAGTCCGGAATTAACAGGACTGACCCGGTTTGAGTCGATGAACAGGAAGTCTCGAAGCAGAAGCGCAACCGATTGAAGCGATAACTCTCATAACGAGCAGCAATCGTCGACAACCATGGGAAGGTTCTGGACACACCCGGATTCATTGGGAAGGTTGCAGAGCCAAAGCTCGCAGCCATGTTAACGTCCGCTAAGTATTCTCGATGAACAATACGAGAATCACCAGCGGTCCCAGCAGATATCCGGGGCTTACCAGTAACCTTCATGGAGCCCATAGCAGCAGGAACACTGCGTACGGGTCCATCCACGTTCTTTGGTTGGTAGACTTTGAGAGAAGAAGTAGCTTGGCGAATGTTCACGCCTCCCTTGGCCTTCTTGGAACCTTGGGATTTCTTGGGAGCCTTGTTATTATTAGGCATTTCGGGTCTCGTTTGTTGTA	171	16.47	6.77554e-54	WRQ65944	structural protein, partial [Tolivirales sp. gcode 6]	44	QYF49889	MAG: hypothetical protein 2 [Zhejiang sediment noda-like virus 1]	61.6915	YP_009342300	hypothetical protein 3 [Wenzhou tombus-like virus 14] >gb|APG76638.1| hypothetical protein 3 [Wenzhou tombus-like virus 14]	324	WRQ64793	structural protein [Sobelivirales sp.]	191.815	WRQ65944	structural protein, partial [Tolivirales sp. gcode 6]	Orthornavirae
1C_RNA_2_1_(paired)_trimmed_sequences_contig_377869	1515	TATTGTGAATAGTAGGTGGAGGATCCAGCTCAGTCAATCCATTCCTTGAGATGTCGACTTCTCGCGACCAGAGTTTCTCTTTCGAAAGCAATTTTTCCATGAGTCGGGTCTTAGGGAAACCGAACGCCACGAGGGAAACACGAAACTTTACTATATATTCTCTAAAGAATGATAGAAAAGCTCGTGCTCCGTCGAAAACACGTTCTTTCTCTAAGGCCTTTCTCCACTTTCGAAAGCCGTCACCGAGGTTGTGAGGGTAAAGGGGATTTCGAAGAAGTCCCATCCTTATAGTGCTCTTGACTTTCAAGTACTCTTTATCCCAAAGGAGAAGAGTACTATTAATAGTACCAAAGTCAAGGCTAATGGATGTCTTCGAAGTTTCAACTTCTAATCCCAAATCTGCCACTGTCCTCTTCCAACGAGCGGCATTCTCTTCACTGGACTGGAAGAGAATGTCGTCACCATTGATCAGAACAGGGATCTTTTCTTTCGTAAATTTCATTGACCACTTAAATGCTATGTAGTTCTGCAAGCATAAAAGTGGGAACGAAAGAAAAGAGCCCATCATCTGGCCTCTGGTAGGAGTGAACTGAGTGTCACCAAACTTGACCTTAGGTCTCAAAATAGCTCTAGCATATTCCCACATGGCTTGTGGGACATAATGTGAACGAGATTGAAGACCGTCAAGAATGGCCTCAGCCACTTCTATTGGAAGATTATCAGTGGCAGATTTATAATCACCACTTACAAGGTGACCTAGGTCCTTTTTGAACCCTGCCTTTAGCAGCTTCTCAGAATCAACCTCTCCTCTCAATAACCAACTTTGTTTTGACAGACAATTATACAATGTCTTATGAAGTGGTTGGAGGCAGAAGGCTTCAGGTTCGAAGCACGTTAAAGGCCGGGGTTTGCCGGCGGATTGCACGACCATTAGCTTAGCATTGATTTTGCTTAGATCAGGTTTTTCTAGAAGTTCAAAAAACTTTAACTGATCTATAGCGGTTAGGGTCCCTCCTTTCTTTAAGGGACTACCTAAACATGCTGAGATATTTGGGCAGGCTACCGAGATTTGTCGATCGTAGTCGCGGTCCCATCCTTTAGGGACAAGTCGCGCTACTGTCTTTTTGACAAAGTCAAGGTAGTTACTGGGCAATCGTACCGGAGGACGCTCCAGGCACGTTTTCAATTGATAAAGAAGCCCTGTTTCTTGACATTTGCAAGAATCGGGCAGGAGTTTCTTTATACTCTGAAATGCCATTACATTGTATTGGCACCAGTCAGCTGGCGGAGATCCCAGATAGCTCTTGATCTCCACATTCAACTCCGCACACGACCTCGCTCTTGTCTTGAAAACAGGGACTTCAGTCCCGAGTGTTTTTCCAAGTGTAAATGAAGCTCTCTGTACTAATTTTGTAGTACGGCTCATTGAGATACGACATCTCGTCGTAGGTGTGGACACCCCCAAGCAAATTTCCTCAGTCATAGTCGATCAATATATCGCGGAACTGCCAAGGA	294	28.99	1.02481e-119	WAK77931	MAG: RNA-dependent RNA polymerase [Plasmopara viticola lesion associated ourmia-like virus 63]	47.1739	WPR16989	MAG: RNA-dependent RNA polymerase, partial [Sjack associated botourmia-like virus 26]	61.7257	WAK77931	MAG: RNA-dependent RNA polymerase [Plasmopara viticola lesion associated ourmia-like virus 63]	475	QKI79905	RNA-dependent RNA polymerase [Erysiphe necator associated ourmia-like virus 75]	376.326	WAK77949	MAG: RNA-dependent RNA polymerase [Plasmopara viticola lesion associated ourmia-like virus 63]	Botourmiaviridae
1C_RNA_2_1_(paired)_trimmed_sequences_contig_218251	1501	GCTTTAGCTCATACCTTTAATCAACTTAACAGTTTCAAAGGATTCAATCCCGGTTGGATCTGATCCATACTGTTGTTTTAAGATATCCCCCGCACCTTGTGTACTACTAATCATCTGTACATACTTAGTAATACCCTGCTTAGTAATAGCTAGGGAGTATTTGTCGTTATCTACAACAAATTTGACTAACTGCTTGAATAGAGGATGAAACTTGCAATTTTCTACAATACAGATTGCTCGTATTGAGTAGTAGTCACGGCCACTCAATTGATAATCCTCAAAGTCCGACCATCTTTCTTGATAAACTAAACGATTTAGAGCTCGATAAATCGGATAGATACCACCAATCATACCATTCGTTGTGTAATCAGCATGAAATAAATTCTGCAAATAGACAAGATAATTGTCTGCAACATAGGTTTTATCTCTGTTCACTCTTAAACCACAACTTTCGAAGAATTCGATCAAAGAATCAGCATCCTCGTTGTTATCTAAAAGATATGCGCCGTCGTCACCCTGAACTTGAAAGTTATTCCACTTAACTTTATTCGACGCCATTGCTAAAGTAGCCTGAACAATTGAGTCTACCTCGTTGGTAAAAGTAGATCCAGAAGGTACACCATGACTTCCAGTTTTAACACCGTCAGGAGTTATCAATCCAATTGAATTGAATCTTTCTTCAATGTAATCAATTTTATCTCTATATTGATTCTGAAATGATGATTTTATATACTCAAAAGCAATCTTCTGTAATTGTGACTTCACACTATTGTCATAAGATGAGAAGTCTATGGAAAGTAATTTACTTTTAGATTTAACTGATCGACTGATAAGTTCAGTTAATTCTGCGCTAACCTTATCTGGTGAAATCAAAGCACTACGATATCTTAATCCTTTTTGATGATCAAGAAGAGGAGAATAGAATACCATCTCATTTAGAGTATCTGCCATGGGATAACCCCAAACATTACGAGTTTTCTTCTCTTCTTGAGTCCGAGTGAATAAAACAGCCGGATCTTTCCTTTCCAATAATTCATCAAACTTACCTAAGACCCTCTCTTTAACTAGACCTTTTCTTGTCAGATAAGGTAAGCCACTATTTGTATTATTCTTTAATAGTTTGAGAGCATTTGCTAATGTGATAGGTCGTAACCTCGATACACCCCGAAGCGACTCTACATTATTCAAGATACCGTTATCAACGAATCCAAAGCTATCGTCAATAGAACTACGTCGCATTTTCCAAGGAACAGAGATTGATCTAGGACCAAATTTATCCTTATTACTTTGCTCCAAGTCTAATAAAACAGAATTCATTTTGTCTTTGTTAGCGTCAAACATTTTATTGAACTCGCTGAATAATTTTGTAATACCAATATCCTTACCGAAGGGAGTCGTGTATACATCATTATTACCCACAATTACGTTATTAAGTGACCGGGAAAGCTTGTCTTCTACTGAATAATCTAAATCTAAATCCTTTAAGAAAGAAAGGTCTGCA	202	20.14	0	UQZ09564	putative RNA-dependent RNA polymerase [Freshwater macrophyte associated picobirna-like virus 1]	63.5714	USE08151	MAG: putative RNA-dependent RNA polymerase, partial [Picobirnavirus sp.]	78.8095	USE08151	MAG: putative RNA-dependent RNA polymerase, partial [Picobirnavirus sp.]	499	UQZ09564	putative RNA-dependent RNA polymerase [Freshwater macrophyte associated picobirna-like virus 1]	564.303	UQZ09564	putative RNA-dependent RNA polymerase [Freshwater macrophyte associated picobirna-like virus 1]	Picobirnavirus sp.
1C_RNA_2_1_(paired)_trimmed_sequences_contig_85633	1497	CTCGTTTTTAAATACACGCATATTCAAGCATATGTCGTGCACGGCGTCGCTACTAGCGGTGGATGTTACTGGCCACACCCATCCAGGTGTTCAACGGCGTTGACTTGCGCCCATCCGGACTGGTCAACACTCACTAGCCAAACCGACCTCGCGATGCAGGGATGTTACGCCTCTCCTAGCGGGATTAAGACGTAGACCCCCCGCAGGTCTACATAGCGGTGATCGTAAGACGGGTCGATGTAATCGACACGGCGGAACCGCCAAGGGCAATTGTAACTATAGGAGTCACGGCTGGGTCGACAACCTCAAATGCTAACAAGAAGTCAACAAAAGTAGACCCCGATAGATTGGCGTAATTATTAACACCAGTCAACATCGGAATCTCAACGCAATTGGTAAATCCTGTAGTACCGTATGTGGCTGCTAAAGTGCTGCCAGCCACAGCCACCCACAACTGATATTTACCAACGGAACCCTTAGGTAACGTGATGAAGTTGTTTAGTGTGGTGGCGGCAAGCGAACCACTCATAGTACGTTGGACATTTCCAAATGCGGCGGTCATCAATAGGCCCCCAGTCGTGTATAGTGCCCCGGCGGACAAAGAGTTCGACGTGACGTTCGAAGCGATCAACGGCTTCTTCAATTCAATCTCGTAGGTGACCCACAAATCACCAATGACATTCCCGTTTGTTTGGCAGCCACTAACCGCCAAATGGGTAACTCCTAGGTCATACATCAACAAATTCTCTCCGGCTGGGATAGCCCCAGTTCTAATGTACATGACATTGAAGGGGTTTTCCTTAGGATCGCATTCAATCGGATGCGCCATGGTATCACATGGCACAACTTCATTACTGCAGTATTCGTTAAGCATTTCAACCTTACTTGAGGGAGGAGTGTCCGTAGCCCGATATGAAGTCTGCAACATGACAGACCCCAACGCCGCATTGGTCGAGGAGACCGCGTTACCAGAGGTTGGGATGTAATGAAACACCTGACCTTTGATGCGGTACTCCTGAAACCTATTGGCGATTCCTGATAGCCACGGATAGGTGGAAGGATTCCCAGGGTTCAACGGGTAGGATTGTTGCACAGTGTACGCAGTGGAGCCACGGACCTCACCAAGATATTCCCTGTGTCGAACAACAATCGATTGTGCATCATTGTGCATTGAAGGAATAGAAGATGCCGCCTTCAGGGACCTGGAGACCACTGTGTTAGTGCCAACGGTATAATCACCAGCACCCAACCAACGGCTCAAAGCCCCGCCAAGGGAAGTCCCGACACTTCCCCCGGCCATGGGAACACCAAGCGCCGCTCCTCCAGCAGAGCCAATGACCCCACCTAGTGCACGAATTGCTTTGCCCAAGGCCGTCACCTCTTGCTTCGCAACAGAGGCTGACTGCGCGCCACGCTTACGTGGCTGCATCTTCTTTCGTTTGTTTCTCAGTACAACCATTGTTATGCCTATCCAGGTCTAAACTTAAGGTTTCTGAG	768	77.12	1.05252e-156	WRQ65011	structural protein [Tolivirales sp.]	63.7931	QNM36911	coat protein [Forsythia suspensa tombusvirus]	78.2759	QNM36911	coat protein [Forsythia suspensa tombusvirus]	415	WRQ65011	structural protein [Tolivirales sp.]	460.299	WRQ65011	structural protein [Tolivirales sp.]	Tolivirales
1C_RNA_2_1_(paired)_trimmed_sequences_contig_344176	1481	CGGAGTTAGGATGCTAAGACAGTGAAAATCTGTCGAGCCCTAGCAGCCCTGGATACCGACCCACGTTTGGGTGGCAGCCACAGGAAGCTCCGAACGGTTGACTCCAATGTAGTAAACACTGAAGTTACTTCGTCAATCGTGAAAGCTCCGGCCCAGTAACCAGCAAGAAGCCAGTCCTGGATTGCACGGGCAGCGTTCCACGCTTGACCTTTAGAGTAATCCAACTTGTGCACAGTCTTCGGGAATTTTGCCCGATAAGACTTTGGGACACACCGAGCGATACACAACACTAAGGAAGGTACCTCACGACGAGAAAAAGTAGGATTGGGGATTAATTCCAACTCCTCATACTTACGACACAAAACTTTATAAGCGTCAGGAGCAGTAGGGACATCCCTATACTCTAACACATCCCGAGAGGCGAGTGTAGCAATCCGTATGTATTTGGACCACTCCTCTACCTCAGGGTCAAAAAGACCCTTCGAGAATAGGTGGATTTTCTGAATCTCATAAAGTGCCGCAGTTCCCTCATCCAACGGAAAACCTAAGTCTTCCGCTAAAGAACAAGAGTTCTCGAAGGTCAGGGGTCGCCACTGGCCACCACGACGGATGGTGTGACGAGTAATTCCACACCCTGCAAACTCAGCATACCGTTTTGAAGAAAACGACTTATGCTTAGCTATTGGAATGCCAGCTTCGCCAATCAGCGACTTGTATTCTCGTGTCACTAATTCAGACGCGATGACGACATCGTCACCTAGCACCCTAAACGTATCCATGGGATCCAATCCCCATTTCACACACAAACCCGTTAATAGGAGATTATGCGCTAAAGAAAACATAGACATGGACGGTGCCAAACCTAATGGCTGGCCAACAGCCCACTTCAAAGTGGACCGCTGCATGTAAGGACTAAGTTCCTTCGATACGCGCCATTTACCACGGCACACCTTGTAAAGGGCGTACAGTGAGTCTGTGTCCAGACCTAGATCCCTCAGCATAATAATCTGAGGAGTAAGGGGAAACCTACAAGTTGCCGTAGTTAGGTCGACAGAGTCGACTAACCTGCCTTCGCGAAGAGCTTGTTGCGCAAATTCTGCGCCCGCCAACTGATTATAAGTACAATCAGTGGGAACTTGCTTCCGATATCTATCCACCCAATAATGGATTGGGTAGAGAATGGCTTGAACTACGGTGTAGGGAGCTGCAAACATACGCAGCTTTGCTCCACCTTCCTGGTTGGCATAAACATCACCAACCGATATGTTGTGTTTTGGTGCAACTTTGGCCAAAGCATCACGGACGGAACGTTCATCTAAAGGCCAAAAGGCCTTGTGAAATCCCGGTACCTTCTGAAGGTACGATAGCTTACCAACTAAGTCAATCGACTCTTTTAAAGGAGGTTCATAACTTAACGGAGTCCGTCCTGAGGACGAGATTACCGCATGAAACTGTGTCCCAACTATCTTAGGTTCACCAAG	212	21.52	8.79634e-91	WEU70943	MAG: RNA-dependent RNA polymerase, partial [Hangzhou mito-like virus 5]	45.8689	WEU70943	MAG: RNA-dependent RNA polymerase, partial [Hangzhou mito-like virus 5]	61.5385	WEU70943	MAG: RNA-dependent RNA polymerase, partial [Hangzhou mito-like virus 5]	348	WEU70943	MAG: RNA-dependent RNA polymerase, partial [Hangzhou mito-like virus 5]	299.286	WEU70943	MAG: RNA-dependent RNA polymerase, partial [Hangzhou mito-like virus 5]	Not assigned
1C_RNA_2_1_(paired)_trimmed_sequences_contig_126203	1450	CGTGCGTATCGCATCAACGATATGTGTGGTAGCCCCCTTGGGATCGCGTAATAACGTGCGATCCCGTGGCACTTTACGCTCATTCTTGTAGCGCAGTGACATCATGGTACTCCATGGGGTTAAGGTTGCCTGACATGAGAAGTTCAGTCCATCGACGGTCAGAGACCGAAGACAGATTGGCCTTTCACAACGGTATCGTTGACCAAGACCTTGGACGGGGACAGCATGCTGGCTACTTCGCCAGTGATATCGTTCCGTTCGGCCTCAGTGTGAGTGTTGTGAAAGTTGAACGTCATGTCGACGTAAGCAACCCGCATGACCTTTGGCGTCGAGACCCCGTTGATCACTTCCGTGACAATAGCGGGAACTTGATACTTCATGGTCGTGCGCACACGATCGCTGCTGCGCCGCTGGCCGATTGAGAATCGGCGTTCGGTGACTGCAGCTCCGCTCGCATCCGCGAGCGCTACCACCCCGATTCCCGGACCTGCAGACCCCGAAGGGTTGAGGGTACGGTTCACGGGAGTGGCTTGCCGGTCAGTGATGACCAGAGGTTGAAGGGATGGCATTTGTCTTCCTTTCAGAGTACGAGGTTCAACCCCGTACGGCTAGGAGCGCAGCTGCGCTCCGGAGTTGGTTGGGTTTGAGCGAGACGTTGAGATACAGCCTCGCGAGAGGAGGTATCGTATTGTAAGCAAGGCGCTGAAAGTATAGCAACTTTGCTGTGCAAGTAGGTGCAGTGCCCTCTAATATCTTAGCCCCGGAGAAGTGCGTAGCTATGCACGTACCGGAACCAGAGATATGTCGAGAGATATACCCACTGGTATACGATATCTGAGGACTCCAGCTTAGTGACCGGAGGAAGTTTTCAACTGGAATGAACCAGTCGAAAATGAATGAATACGGTGTAATCGCCCATAGGGTGACTACCGCATCCAGGTCACTAGCGCTGCCACCGGATCCTGAAAGACCGAGGCCGCGCCAGTACTGCAAAGAGCTTGAGGTCTTAATCTGCGCTTTCAAGACGCAGCGGACCGAACGCTTCGCAGTACCTTGCATGTTACCTGCCGACCCCCATGAAACGAATTCCTTCATGGGAACGTTATCGACGCCGGCTCCGTAACCACGAATGGTATAAGAGCCGCCGCGATACGTCTTGAGGAGCTGTTCAAAGGTACTTACCCAAGGCAAGATACCGTAGTAGTAGAACAGCCAGGCCTCACCAGCCCTTTTCGGGTAATCCTTCGCCTGATGGAGAAGGTATGCCTTGAAGGACTTCCACCTCCGCCCTTTGTGGGCGAAAATGAAAAGGAGATCCCATATGTGGTTATATATTGAGACCGCCGTACTGGCGACTTGTCTGGCCTGCGCCAGGTCCTCGAGAACATTCGCGCTAACTTGCGATATTTCCGACAAGGCCTTGTTAATGGCCGCACCCTCCAAGTGATCA	228	23.69	1.57858e-33	WEU70930	MAG: putative coat protein [Hangzhou fiers-like virus 2]	50	WEU70930	MAG: putative coat protein [Hangzhou fiers-like virus 2]	68.1481	YP_010769926	coat protein [ssRNA phage SRR7976310_5] >tpg|DAD51133.1| TPA_asm: coat protein [ssRNA phage SRR7976310_5]	135	YP_010769926	coat protein [ssRNA phage SRR7976310_5] >tpg|DAD51133.1| TPA_asm: coat protein [ssRNA phage SRR7976310_5]	132.109	WEU70930	MAG: putative coat protein [Hangzhou fiers-like virus 2]	Fiersviridae
1C_RNA_2_1_(paired)_trimmed_sequences_contig_166130	1442	CTCCCCCAATACTGGCCTGGTACTAATATGAAACAAACATATGACGACCTCGGTCATGATCTGCTATCCGTTCAAGCTCTAACACTCTATCAAAGAAGAGGGATCCCCTCTTCGATATACGTGGAATAGTCTTGACAGCAGGTTCTCAACCTGAAGCGATTAAGAAATCGTTAGAAGGTAAATCTCTATTCACTTTCTTAGAAACATAATCTACTATACGCTGGAGAGATCCAGGTATATAGAAACTGAATCCAAGAGGTGCGTCGAAGATAAATCTTCTTTCAGGTTTATTTACCAAAACATCACCTAAAGAACAGGTAAGTTTATCTAAATAATAACACTTACTCGGTGGTAGGTCGTAGTTTGTAATTCCAAGGAAATGTACAGAGGAGTCACTCCAAAGTGACGCTAATGTACGATCCAAGAAACTGCAAACTGACAATCAATTCTTTAAATCAAGCTCGTGATGAGCTTGGTCTATTGAAGTGATCATTGAGTTTAATCTCACTGTTGTAAAGTTAGCCACCTTCATTGAAGGCGTTAACTCGACAGGATGAGAAATAAACCCAAATGGACCAATAATTGTTCAAAGGAGTCTTTCTCAATGGACCTCTCTGAAACGCTTACGCATTCAGACAGGCCTATTGGAAAAGATTTCCATTACATTCTGATATGTCAAACTGCTTCCCTTACCAGCTAGATCCAAGAATAAACTCGGAATCGTAGCGTAAGATTTAGTAGCCCATAAGACGTTCTTGGCACCAACTGGAGTAAACTCCGACGATGGTCCGACTAGTCGTTTTGCATATTCAAACACTCCCTTATGAGAGGAGAGTGATTTAAATAAGTTAATATCAACACCTAAGTCATTCATGATAGAAAGATAGACGTCGGCAACTGCTTTATCGGCAATTACGATATCATCTCCTAAAATGATGTAATCTTTAAACCAACCCTCACGTCCGAGCCTGCTTGCGCAGACTTGAACAATGAAATGATGAGTTAAAGCTAGCAATCCCCAGGAGCTATAAGCTCCCATGGGTTGACCTATGGCGTAACGAATATTCCTTTCGACACCTTGAAAATTAAAGTACCAGTCCCTTCCTACCAGTAATGTTGCCCATGCTCAAGCGGCCTTCCGACCGATGAGATGTGACAAAATGTCTACCTGTAAATGTATTGGAAGCCGGTCCGTCGCAGCCGATAGATCAAAGGAATAAACACTTTGATCTGTCATTTGCCCCAGACGCTCCGCTAATAATTTAACAGGCTTGGCCTGGTCAAATGTACCATCTTGTTCCACCCTTTTCAGAGCTTCAAAGATAGTATCATGTAAACCAGAGAAAAGACTTTGAGTCCATCCATCTGCGATGGCGAAGACCCTTGCCTTTCCGGCTGCCTCCTCCTTGACTGAAAGTTTTCCCAGTTTAAGACTGGCTAAC	281	29.32	7.63003e-93	QDH88475	MAG: RNA-dependent RNA polymerase [Mitovirus sp.]	55.0898	QDH88475	MAG: RNA-dependent RNA polymerase [Mitovirus sp.]	72.5694	URG16638	MAG: RNA dependent RNA polymerase, partial [Mitoviridae sp.]	465	UPW42166	MAG: putative RNA dependent RNA polymerase [Henan forest mitovirus 6]	305.834	QDH88475	MAG: RNA-dependent RNA polymerase [Mitovirus sp.]	NCBI
1C_RNA_2_1_(paired)_trimmed_sequences_contig_106005	1375	GCCGCGCTTGAGCGAGAGGTTGGTGTTCTTGCTGCCCATGGGCAGCTTCAGCACGTAGCGGTTCTCGCCCCCTTCGGGGAACTCCTTGGTGACCATCTCCGCGCCGATGCCGCTCACCTCCTGGAAGGCGGCATCGGTGAGCAGGCCGCCCACGCCGATGCTCACCGCAAAGTGAAACGCCGGCAGCGGGTGGTCGTCGAACAGCGCGTCGATCATCGGGCCCTAACCTCGTCAGGCGTTGGCAATGACCAGGCCTTCGTGGGCCACCACGATGGTCTCCACCGCCACCTCGTTGCCTTGCGACTTGAGGTCGGTGCCGGTGATCTTGGTCGGCCAGGCGTTGGCCAGCGTCCACACCATGGTGGGGGCACCGGCTTCGTCCAGAAGGCTGATGGTCACCGGCTTGCGCTTGATGGTGTTCATCTTGATTTCGTTGAACCAGTCCCAGAACTTGTTGTCGGACTTGAACACCCCCTTCTTCATGGTGATGTCGCTGTACTTCTTGAGCCCGGGCATCTTGATCACCGAGAAGGCCGGGCTGTCGCCATGCCGGTACTCCAGCGGCTGGGCTTCCACGTCGAGGCCGGAGACCTCCTGGAAGGACATGACCGCGGCGTCCCACTTCACCTCGAAGCGGAACTTGGGAAGGGGCCATACGGTGGTTGATTGTGCGGAGCCGTCGTCTGCCATGGAATGCCTCCAACGAGGATGAAGGTTGCTGTGAAGGGGTCAGGGTGCAGGGCCGTTCAGGACTTCTGCATCTGCTGCTGGAAGGTGATCTCGATGAACTCGGCCGGCCGCACGATGGCCACCAGCACCGTCACGCGCAGGATGCCTTCGAGGATGTCTTCGGGGGTCATGGTCTCGCCCAGGCCCACGTGCACGCTGAAGGCATCGTCCGGCACCGCGCCGGCCAGGCCGCCGCGCTTCCAGATGCCGGTGAGGAAGTTCTGGATCATGCTTTTGATGGTGACCCAGGTGTTGGCCACGTTGGGCTCAAACACCATGGCCTTGGCCGCCAGGCGGCACGACTCTTCCAGCATGATCATCGTGCGGCGCACGTTGATGTAGCGCCAGTCCAGGCTGTTGCCGTCCAGCGTGCGCGCGCCCCACACCAGCACGCCCTCGCCGATGAAGGCGCGGATGGCATTGATGGACTTGCCCTGCGTGGTGACGTTGAGATCTTCCTGTTCCTCGCCGGACACGTTCACCGCCGGAGACACCACGCCGTTCATGCTCACGTTGGCGGGCGCCTTCCACACGCCGCGCGAGTTGTCCACCATGGTGTAGATGCCGGCCATGGCGGCGCTGGGGGGCAGCAGGTTGAGGCGGTTCTTCAGCTCGGTGAGGATCGTGTTGAACAGCGGGCTCATGG	187	20.41	1.56406e-115	DAW21156	MAG TPA: tail sheath protein [Caudoviricetes sp.]	80.2885	DAW21156	MAG TPA: tail sheath protein [Caudoviricetes sp.]	90.8654	DAW21156	MAG TPA: tail sheath protein [Caudoviricetes sp.]	208	DAW21156	MAG TPA: tail sheath protein [Caudoviricetes sp.]	356.681	DAW21156	MAG TPA: tail sheath protein [Caudoviricetes sp.]	Viruses
1C_RNA_2_1_(paired)_trimmed_sequences_contig_166336	1365	GGCACGATGCGACACGGATCATAATTTTTAATTATATCATACCAATACCGCTCCGTTAACTTTTGATTCTTAATTATTTGAAAATCTAAAAAACTATTATTACGATAATGAATTAAATCATACATTGGTTGCTAATGAGCTTCAGCTGGAGCCTCCAAGAAGGATCCATAATAGTTGATGTCAATCTTTGGTATATTTTGAACGCCATAAATGACTAAATTATTGGAATGTCGTGTTAAAGCAGTGAAAACATGTTGCTCATGTTCAGAAAAGAAACTTCGATCACTCTCATCAACGAACCAAACAAGATTAACAAACTCACCACCTTCTAATTCATGAATAGTATTAACATTAGGGTGAACTTTCGAAATCATGTTTTTAATTTGTTGTGTGTTAACCATTATTTTCCACGATTGGGGTATAGATAACAAATCAGTTGTTTTTTTGCAAACATCACGAAAAACAAGTGATAATCTCTTACTTGAATTTGAATAAAATTTATCGCCTAACATATTTGCTATATCAGTTGGGCATCTAAGTGAAACGTTGTTAATATACTTACCTAATTTAATAAGATCGATGTCTGTATAACCAACATCATGAAAATCTATTAATTGAATTTGATTTGGGTCACCATATATATAAAAATCGGTAACCTTAAAAATATCAGCGTAGCATTTAATTAAACCTTTAGTGAACATGTTGACCTCATCTATATAAACGGAACCACCTTCATGTTTTTTTAGCAATGCAGAATGATAGGTGTAAACATTTTCTATACCTTTACGCTCATACTTGTCTTTCAATTTTCTAGTTGGTACAATTAAAATATCAGTATCTTTATTAAATTCGCGCAATAACTTACGTGATTTGCCGCAGCCAGGAACACCTGGATATGCATTGATGCGCACGGCTGTTGGTTTGCGATCAACTTGATCATCAATTTTCTCTATAACTTTATCCATAAGTTTACGCATTTCATTATCACTATCTAACAAACTTATCTTAAGATCTAAAAGTAATTTCTCAACACTGTTATAGGTGATGATTTCATCATACACATTATATTTTTCGTGGGATGTTATATTAGTGTTGTTGAACACAAAATTCCTCTTTGATAGATGGTACAAATTATTATAAATATTGTCAAAAATCACATTAAGTTCATAAGCAATCTCTTCAATTTTGGTTTTTGATTTAGCTCTTTTATTACAAATTATGTAATACTCAAGATTTATAGCAAGAGATGCAGGTGGTTTAACACAGCTAACACTTTCATAATTTTGTAACAGACTTTTAAAATCAATTTTCTTGTCAAGAAAAGTTTTATATATCATAACATCATGTTTAAAGTTAATATCGAAG	130	14.36	4.5849e-37	WAY16373	nonstructural polyprotein [Hepelivirales sp.] >gb|WAY16429.1| nonstructural polyprotein [Hepelivirales sp.]	39.7541	WAY16537	nonstructural polyprotein, partial [Hepelivirales sp.]	51.5504	WAY16476	nonstructural polyprotein, partial [Hepelivirales sp.]	439	QUF61516	nonstructural polyprotein, partial [Eastern mosquitofish hepevirus]	154.836	WAY16373	nonstructural polyprotein [Hepelivirales sp.] >gb|WAY16429.1| nonstructural polyprotein [Hepelivirales sp.]	Hepelivirales sp.
1C_RNA_2_1_(paired)_trimmed_sequences_contig_223823	1344	CTGGGAATAGTCTGCTATGTGTCTTGAGAGATGTTGGGTATTCGACACCTAGAACATATACATCTTTAGAGTACGTAAGAACAGCTGTGGATTCGATGTTCTCTTCCGGTTTGACGATCTGGTTGACTCGGGAGCAAGATGCTTCGAGTGCAGCGTTGATGATATCACGGACCCTTGGAAGTACTTCCTCACGCGTAAGTCCATTGGGTGGAACCTCAAATCGGACTACTTGGTTATCTCCCTGCCCTACTAGTTCGTAACTTGTGATGATCCCTTCCTTGATCAGAGGGATTAAGCCAGTTTCAACCATAGCATAAGTAGCCGCGGTCCATAGTTTTTGATTTAGGCCTTCAAACCCACCCAAGTGATCCCTCCAGGCTAGACTAGTGGTAGGAGGTTTCTCTAGCTCAATCCCATCCGGCCTCAATCCAGCAACCCTGACAACTATCTGACTTTGACGGAAGAACCAATGGGTGACAGTGAAAGTTCCAGGCATCCCAAACATCTGGTTCAAATCGTGACCAAGCATATGGATGACGAGCTCCCTCCATCTCAGATTCCATCGGGTGAGATCAATCTCGAGGAATAAGGTATAAGATGATGCATTCTTGGAGGGGTCTGTGAAAGCTAAGAATCTCTCTTGTGTCTGAGTTTTTGTCTCGGTCATCGTCTGCTGAGGAAGGTAACGGAAGACTTTGTCAGCAATGTTGGCTTCAATACATGTAAAAAAACATCTCATCTCTAGTACCAGCATGGCAAACATTCTCGGTTCAATCTTGAATTCCCTCTCTTTAGGGTATAGACTAACAATCAGCCAAGCCAAAGGAACGTGCCGTTTGCTGACTTGATTGACAATCTCGCGGATATCCACATACTCCCGTTTCAATACCTCCAAGAGTAGTCTTTTCTGGGAGATCGGTTTCCGTCCGTAGTCCCAAGACAGGTGTTTATCAGGAGCGTAATAGGATATTGATTTGTCGTCCATTAGCTCTAGGAAGTTTGGGAAGTAATCAAAGTCCAGGAACTTGGTCCACTCTGTTGTCGTCCAGTCATCAAATGGATAAGAGTTGTAGTCAATGTTCCTCTCTTGACGCTCGTTCAAGTGTTGGAGCACGGTGCCTGGCTTCATGTGCTTCAGCTTTGGCCAGTGCCCATGCTTCTTTACAAACGCGACAAGCATGGTATGACAGAACGTATTCCTCAAGTTCTGAGCGTCAACCATAGATGTCATATCGGGTGATCGAGCTTCTTCAGCTGCAGAAAGACCTCCGAGTCTAGGATCAATGATAGGATGCCCGCATGATTTCTGGCATCCAAACATCTCAACAATATTCCTGATTCCTG	151	16.92	0	YP_010798439	RNA dependent RNA polymerase [Plasmopara viticola lesion associated mononegaambi virus 7] >gb|QHD64782.1| RNA dependent RNA polymerase [Plasmopara viticola lesion associated mononegaambi virus 7]	73.0942	YP_010802814	RNA-dependent RNA polymerase [Erysiphe necator associated negative-stranded RNA virus 5] >gb|QJW70344.1| RNA-dependent RNA polymerase [Erysiphe necator associated negative-stranded RNA virus 5]	84.3049	YP_010802814	RNA-dependent RNA polymerase [Erysiphe necator associated negative-stranded RNA virus 5] >gb|QJW70344.1| RNA-dependent RNA polymerase [Erysiphe necator associated negative-stranded RNA virus 5]	447	YP_010798439	RNA dependent RNA polymerase [Plasmopara viticola lesion associated mononegaambi virus 7] >gb|QHD64782.1| RNA dependent RNA polymerase [Plasmopara viticola lesion associated mononegaambi virus 7]	677.167	YP_010798439	RNA dependent RNA polymerase [Plasmopara viticola lesion associated mononegaambi virus 7] >gb|QHD64782.1| RNA dependent RNA polymerase [Plasmopara viticola lesion associated mononegaambi virus 7]	NCBI
1C_RNA_2_1_(paired)_trimmed_sequences_contig_466229	1316	CCGGTGTTGATCTTCTCGTTGATCGCCGAGATCTCCTTCACCCATTGATGACGCTCTTTGTGCGTCATGTCTTGGATCCGGTCTCGGTCCCAGTGGAAGTGGTACGCGATGAACGCTACCTCCCGGAAAATATTCTCCAGGGGGTAGCTTACGATTCCCCCAAGCGGCCGAACTCCCGCTCGAACACGTTCCCGCAGGACGGGCACGTGACCTTGACCATCGCCTCCTCTTCGTTGATGCGATTGTACATCTCCTCAAGGAAACGTAGATCGCTGGCGAAGAGGTTTTCGATGTGAATGGGCTTCACCTCTGGGAGCGTGCCGAGTCGAGCCACCACCCGACTGAGCAGGAGGATGATCAGGTAGGCCCGATTGCGTTGAACGCGGACATCGTTCAGCGGGACGATTTCGTCCTTGGCTGTGGCGAGCCGCATGACGCCTTCGCGATGGACATTGCCCTCCTGGTCAACGTACCCGCGCGGGAGAATGAACTCGTACTCGGTCTTGAAGCTCATCAGCGAAGAACCCTCTCCACCTTCTCAACGGCAAGTTCGATCCGCTCGATGGCCATCCCCGACTGATCGGAGTCCATCTCGGGGACGATCCACTTGCACGGCCACGCCTCGTAGAAGTTGAACTCGGCGACGATGGTCTCGAGATCCTGATCGAGCACGGTGATCGTGCCGGCGCGCCGGTCGATGATGCCGTCCTCGATGTTCTTGCGCCACTTGAACAGGTCGTCGGTCGCGGTGTAGCCGCGCTCGAGGACGATGTTCGAGTAGGTGGTGCGGCCCGGCTTCTTGCGAACGACCCGGTCGTTGCCCTGCTTGAACTCGATGATCTCCGTCTCGGAGGTCATGCCGGACATCGACTTGAAGCCTCCGACGACCTGCTTCGCGTCGCCGGTGATTCCGCCGATTTCCAGGAGGAAGTTATAATTGCCGTAGAGTTCCTCGGTAACACCATTGCTGCCCATGGCTAGCCTCTTTCTGTTGGGGGTTTACCCTTCACTAGTGGCACCGCGAAGGGTGGAGTACGGTCGATGGGCTACTCATCAAGGTTTGCGCCACCATCCCATTGACCGATGCTGAAGATCACGAACTCGGCGGGCTTGACCGGCGCGATGCCGACCTGCACGTTCACCTGACCGGCGTCGATCAGGTAGCGAGGATTGGTCTCCTCGTCGCACTTCACGAAGAACGCCTCGCTCGGCGAGGAGCCGAACAGCGCGCCGGAGCGCCACACGCGCGTGAGGAAGTTCGAGGCGCTGATGCGCAGCGACGTCCAGAGCGCGGCGTCGTTCGGCTCGAAGACGCT	265	30.1	5.16882e-44	DAO42709	hypothetical protein [Bradymonadales bacterium] >tpg|DAO42709.1| MAG TPA: baseplate protein [Bacteriophage sp.]	62.3932	DAO42709	hypothetical protein [Bradymonadales bacterium] >tpg|DAO42709.1| MAG TPA: baseplate protein [Bacteriophage sp.]	81.1966	DAO42709	hypothetical protein [Bradymonadales bacterium] >tpg|DAO42709.1| MAG TPA: baseplate protein [Bacteriophage sp.]	121	DAG69013	MAG TPA: baseplate protein [Bacteriophage sp.]	158.688	DAO42709	hypothetical protein [Bradymonadales bacterium] >tpg|DAO42709.1| MAG TPA: baseplate protein [Bacteriophage sp.]	NCBI
1C_RNA_2_1_(paired)_trimmed_sequences_contig_177435	1296	TCAGGTTCCACCCCAGATATGTTGTCGTCTCCAACCACAGCTGGATAGACTCGTTCAAAGAAATCGTCATCACCAACGAGAACTCGATAAGCGCACAGCATAAGAAGAATATTAATAAGCGAATTCAAGATGAGAGTCACGATGTGTCCTGAAGGCATGCCTTTATACTTGAGAGCCCAATCACCGTAATGGATAAGCAACTGACAACACAAGCAATATATAAGAATGTAACAAATCTTAGCAGCTTCCTCATTCTTATACCACTTGAGAGCAACTTTGTAAAACAGACGTGCGCAACCCCTTATGAGAACCAAGGGATGTCTGTTATCGTACCCAACAAAGTCGCCGTCAAATTTCTTCCTCTCGGCGCCAAGATACTTCCACAGCTCATCCCACTGCTTAGAACCAGAGTTGGTCTTCCCAAAACATTTGGACACCTTGGGATACCTAAGCAAAACCATAATAAGAGGCATGAGATACATGCGAGCCAAGGTGTTCGTATATATGTCAACCTGGTAAAACAAGCGAACCGCCATCTTCTCAAGTTTCTCAAGGGAACGGATTTCGTCCTTATACGTGCCTTCAACAAGAGGCATTCTCCCAACGTTGCTCTTGAACTCATTCACTATCTTCTGCATTCTCTCAACGAACGTTTTGTTGGCCACCCAGCCTTCAGGGTTTTCGTCAAAAAGTCCGCTACGAGTTCGCCATTCATGATCCTCGGGACCAATGCTTGAAGAAAAATTCGCTCTAAGAACGCCTTGATCCCAATCTCCGAAAAAGGACTCAGCCAGAGTCAAAGGTGATAACAACATATCCGGTCCTTGTTCTCTCTCCACCCCAGCTAGTATGTACTCAACATACTGATCGACACTCTGAGTCACCAAATCGCTCGGAATAGCCCCGTGAGCATTCATGCTCTTAGCAACGTGTCCATAACCCGACACCCAGACGCCATCTATCATCTTCCCAACGCTCGAAATCACTCCATATTCCTTCTTAAAAACCTTCAACTCATGAATAAATTCATTAAAAGAAGATTTCTTGAAGCTACTTCTGAAAGAACCCTTACTAGTATCAGGATTGGTACCAATGACGCCTATATGCGGTGAAGGATGACTGCGGTACGAGGAAAAGGCCGTGAGGGACACAAAACGAGAAACGTCGCTTTCTCTCGTAATCTGAGTAATTGAAGGCTCGATGTCCTGCGACATAGCTTCTACAAGAGCGCCACGAGTCACTACGCAACCACCTTGCTTAGCTCCAAAGAGCATAGTGGCTTTCACAGCAAAAGAA	177	20.22	1.99254e-86	WDS50730	MAG: nonstructural protein, partial [Riboviria sp.]	45.8333	QRI44222	MAG: nonstructural polyprotein [Picornavirales sp.]	64.0476	WDS50730	MAG: nonstructural protein, partial [Riboviria sp.]	432	WDS50726	MAG: nonstructural protein, partial [Riboviria sp.]	297.36	WDS50730	MAG: nonstructural protein, partial [Riboviria sp.]	Riboviria sp.
1C_RNA_2_1_(paired)_trimmed_sequences_contig_405628	1279	CCTGGAAATACCGGTAGGCGAATTCGAGCGTCTCGATGACGACCTCGTTCTTGCTGGCGCCAAAGTCCGAGAGGCTCCACTTGGTCGGCCAGGCGCCATAAAAGCTCCACTGCTTGAGGATCGTGGGCGTACCGTCGTCCGACGACGCCGACAGGAGCTGCAATGAAAGCACCTTGGTCTGAATCGGCTTGGAGAAACCGCCTTGGATCGTCTGCTGGCACCACTGGAACAACGGGAGGTTCTGGGTGACGTAGCCGCGCTTGAGCACGAGATCGCTGTATTTGGGCGCGGTGGGCAGACGATGCTTGTAGGTGTTGAGTCCGCCTTCGGACACCGTTTCGGGTTCGATGCTGACCGAAAGGCCGGCGGCATCCTGAAAAGCCATGTCGAGCTTGGCCCCGCCGGCCTGCGCCGAGCCACTCGCATCCATCGTCTGGATACGAAAGTAAAATCCCGAGGGGGGATAATACGGCGTGGCGGCGGCTGCGGGGGCAGGCATGGCGGGGGATGGCGGCGCGGGTTACTTGTTGGCGATCACCAAGCCCTCGTGGGCGATTTCAATCGTCTGGATGGCGACCTCGTTGCCGTCCGACTTGAGGGTCGGCGAGGAGATCTTGGTGGGCCAGGCGTTGGTCAGGGTCCACGTCATGGTGGGGTTGCCCTTTTCGTCGAGGAGCTGCACGACCACGCCGATGCGCTTGATCGTGTTCATGGTGATCTGGCTGTACCAGTCCCAGAATTTATTATCCTTCACGAAGATTCCTTTCTTCATCGTGACGTTGCCGAATTTTTTGATGCCGGGCATCTTGATCGTCGAGAAGGCCGGGCTGTTGCTGTGCCGGTATTCGATGATCTGGGTTTCCGTATCGAGGCCGCTGACTTCCTGGAAGGGGATCTTCGCCTGGGTGCCCCAGCTGACCTGGAAATTAAAGGAAGGAAGGGGCCAGATTGTCTGTGATTGTGCTGAGCCGTCGTCTGCCATGGTAGTAGATGTTAGTGGTTAGATTGAAGTGCGAGATTAGCCGGCGGTCTGCATCTGCTGCTGGATCGTGATCACGATGAATTCCGCCGGATGGGAGATGGCGACTTTCACGCTGACGTTCATGATGCCCTGAAGAATGTCCTCCGCGGTCATGGTGGTGCCGAGGCCGACCGAGACGGAGAAAGCCGCCGCGGGGGTGGGTCCGACCAGGGCACCTTGGGACCAGAGATTGGTGAGGAAATTGTTGAGCATGCTCTGCACGAGCGACCAGGTGTTGGCGTCGTTGGGCTCAAAAAC	123	14.42	7.6424e-62	DAW02558	MAG TPA: major tail protein [Bacteriophage sp.]	63.4483	DAW87277	MAG TPA: major tail protein [Bacteriophage sp.]	80	DAW02558	MAG TPA: major tail protein [Bacteriophage sp.]	152	DAQ14993	MAG TPA: major tail protein [Caudoviricetes sp.]	205.297	DAW02558	MAG TPA: major tail protein [Bacteriophage sp.]	Viruses
1C_RNA_2_1_(paired)_trimmed_sequences_contig_140940	1276	TACATCGGATTGGGTCACGCCTTCACACAAAGAAGACAACAAAATACGAAGAGTAAATCATTAAAATGGCAACGAATAACTTAACCAATCAGCTATTGGCAGCCGCTGCGGCCGCTGCAGCAAACCCAGCGACGCCTGCTGCTGGCCCTGCACCTGCAAGCACTCTTTGGGGTGTGAACGTGCAACAAGGAAATTACATCGGATTGGGTCACGCCTTCATCACTGCCCAGAATGTTGTGGGCCCGGCAGCTGTGACACAGATTTCTCAACAGCTTCTGGATACTTTGCGAACAAGTGTGATTGATGCAGACTGGCAACACAAGATCTTAACTTTGGCCGAACTCATGCAGTATCAAGGATTTGATCCTATGCATATGCGAGCTCTCCTCTGGACAATTTTCATGCAAGGAAATCCTGAAGGAGTAGAGGCTGAAAGGTACAGAGCTTTCTTGGCAGAAGTTCTTATGATGGAAGTTTTGTTCATTCAGAGAGGTGCTGCCATCACCAAAGCTCAAAATAAGTCTGATCCTGTCGGAGCTAGTGTAATTCGCTTGCTTCAAGCAAAATACAACATTCAAACTTCTGGAAGGTCTGGAAGAAACACTGTGACTCTTCCAAGAGTTGCAGCTTGCTTCCCTGAAATCTTGGCAGGGTTATTGCAAGCCACCACCCTCCGCATCATTGGAGAAGCTGATTTAGTGCCCAGAGGATTATCATTTTCTGGAGGAGCCTCATTGATTCCTACTGGAAGCAAGCTCATTGTTTTGTATTTGGCCTGGGCTTGCACTCAAGACAAAATCATCAACAACCGCCGTACCACTGCCCCAACTATGAACCAGGCTGTGGCCGGAGCTGCAGCCAGCACTGGTGTGGCAAATCCAGCTTCGCAAAATTTCTGGGATTATGTCCTAATCGCACAGCAAAGTATGTTGATTTCGAGCTTGGATGACAGAAACAATATCTGTAATGCTGCATGTGCCAATGCAACGGCAAATTTCAGGTTAGCGTTACGCCCTGGAACAGCAGATATTACCAACTGGATCACTGCCCAGAGATTAGCTCGTGCGCAAGTGATTTTGGGAACTCTCCCTATTCCGTGGGTCTCATTTGCAATTACCAATCCTTTCCAGATCTAGGTAACCCGATGCCTGTTTTTGACGGCGTGATTATAAGTGCTTTCTCACGTTTATGTAAGTAAAAAAAACCCTCGGCTACAGGATTATACGCAACATATGAATTTCACTTCCTTTCTTCTTTTCTCTGTGTACATATTGTG	1620	190.69	1.86173e-10	APG79217	nucleoprotein [Wuhan insect virus 16] >gb|APG79345.1| putative nucleoprotein [Wuhan insect virus 16]	30.3571	WWV88917	MAG: hypothetical protein, partial [Riboviria sp.]	48.2759	QLJ83477	nucleoprotein [Broome phasivirus 1]	232	APG79217	nucleoprotein [Wuhan insect virus 16] >gb|APG79345.1| putative nucleoprotein [Wuhan insect virus 16]	71.633	APG79217	nucleoprotein [Wuhan insect virus 16] >gb|APG79345.1| putative nucleoprotein [Wuhan insect virus 16]	Riboviria
1C_RNA_2_1_(paired)_trimmed_sequences_contig_283086	1274	CAAACTCCTCCCTTCCATGGAGGAAAAAATCTCTTTCGGCCACTTCAAAACAAGCCGCCATTCTGGACGTGATAGAAAGGGTCTCTTTTCCTTTCAAACCGTGAAAAGAGAGCATCTTATATATCGAGTCAGTTTCGAGAGGGGCGACATATTGGCCAATCTCTCTCTCAAACCTCCACTTGCGTTTGACAAACTGAGCGTTCTCATTGGACACAAAAGGCTCAAGATGACCACTCTTGGACGCATCAGTAACAGAGTAGCCCCAACTGTCGTACAGAGGCGCTATCTTCACCAAATTGAATCTGTCCTCAACCTCAGGTTCCACCCCAGATATGTTGTCGTCTCCAACCACAGCTGGATAGACTCGTTCAAAGAAATCATCATCGCCAACAAGAACTCGATAAGCGCACAGCATAAGAAGAATGTTAATCAGCGAATTCAAGATGAGAGTTACGATGTGTCCTGAAGGCATCCCTTTGTACTTGAGAGCCCAATCACCGTAATGGATGAGCAACTGGCAACACAAGCAATATATAAGGATGTAACAAATCTTGGCAGCTTCCTCATTCTTGTACCACTTGAGAGCAACTTTGTAAAACAGACGTGCGCAACCCCTTATGAGAACCAAGGGATGTCTGTTGTCGTACCCAACAAAGTCGCCATCAAATTTCTTCCTCTCGGCGCCAAGATACTTCCACAGCTCGTCCCACTGCTTAGAACCAGAGTTGGTCTTCCCAAAACATTTGGACACCTTAGGATATCTAAGCAAAACCATGATGAGAGGCATGAGATACATACGCGCCAAGGTGTTCGTATATATGTCAACCTGGTAAAACAAGCGAACCGCCATCTTCTCAAGCTTCTCAAGGGAACGAATTTCGTCCTTATACGTACCTTCAACGAGAGGCATTCTCCCAATGTTGCTCTTGAACTCATTTACTATCTTCTGCATTCTCTCAACGAATGTTTTGTTGGCCACCCAGCCCTCAGGGTTCTCTTCAAAAAGTCCACTGCGAGTCCGCCATTCATGATCCTCGGGACCTATGCTCGAAGAAAAATTCGCTCTAAGAACGCCTTGGTCCCAATCTCCGAAAAAGGACTCGGCTAGAGTTAAAGGTGATAGCAACATATCTGGTCCTTGTTCTCTCTCCACCCCAGCTAGGATATAATCGACGTACTGATCGACACTCTGAGTCACTAAATCACTCGGAATGGCCCCATGGGCGTTCATGCTCTTAGCGACGTGTCCATAACCGGATACCCAGACGCCATCT	131	15.5	4.63777e-117	WDS50730	MAG: nonstructural protein, partial [Riboviria sp.]	49.4253	WKV33077	MAG: RNA-dependent RNA polymerase, partial [Riboviria sp.]	70.1176	WDS50730	MAG: nonstructural protein, partial [Riboviria sp.]	443	ULF99917	MAG: putative polyprotein [Labyrnavirus sp.]	382.874	WDS50730	MAG: nonstructural protein, partial [Riboviria sp.]	Riboviria sp.
1C_RNA_2_1_(paired)_trimmed_sequences_contig_83984	1272	GCTTTAGACTCACGGCCAAGATGTTCAAGATGTCCTACATCCTTGTAAACCAAGTGATGCCGCATCATGTTGTACCGCCACGATCGAAGATTCCAGTTGGAGGTCCTATTCAAACTACCCCAGTTGCGTCCGGTATCCTTGGTTTAAACCTTGGAATACTCAGGACAAAGCACCTGGTTTTACAACGGCTACATAATTTATATGAGGCCGCCGGGAAAGTCCGGACCATCGCAATTGTAGATTATTGGACTAATTTTGTCCTCAAACCTCTCCACGATTGGATGGTTGACATCCTGCGGAAATTACCGCAAGACGCAACTTTTGATCAAGAAGGTAAGGTGAGAGAGTTCTCGCGAAGAGGATATTCCGAAATCTGGTCTTTAGACCTGAAATCGGCCACGGATACTATTCCGTTGGCTCTCTATCGTGCCTTGTTCTCGTATGTGTTACCTCAATATATTGTCGACCTTTGGCTCGAACTTCTCGTGAATAGGGACTTTAAGGTCCCTACTTCTATGATGAAGGCGTACCCTGATCTGGAACGGACACAAGTACGTTATACTACAGGTCAACCAATGGGAGCTTTGACGAGTTGGGCGTCCATGGCACTGATTCATCATGCTGTGGTCCTTTTCGCCGCGGTGAATGTTGGAGAAATCCGACGTTCTGCTATTCTATCCTTCATCGACTACTTAGTCCTTGGAGATGATATCGTCATTGCTAACCGTAAGGTGGCTGAAGAGTACATCAGACTCTGTGCGAGTTTCGGAATACAGATAGGTATGGCGAAAAGCTATATCTCGAGCAATGGTATGTTCAACTTTGCTAACCAAACTTACGTTGGTGAAAACAACTGCTCTCCCCTCTCAATGAAAGAGGAGGCGCAGATCACGTCTCTCCCCGCAAGAGCCGAATTGGCCTTACGGGCGGTGCGTCGTGGTTGGCGCTCAATTACAAGCAGAAGTTGGCTAGCCAGCAACCTTAAACTATTCGTAAACGAAATAGCCTTCAATCGCTGGATTCGTCCAACTATGGTACTAAGAGGTAACAATCCCACCATTGCTTGGGTCTTATCTAGTCTTTTGATACCTGGCACAACCCGGTTCGGGTTCGCAGGGGTAGGGAACATGGCTCTCCAGACCTTCTTTGGCGCTTTCGCGGCGAAGAAGAGACTGTGGAGCTCTACGTTTTCAGACTATATGTCCTATCTTTCAATAGAACATCAAAACGCGCTTATTGCGGTTTTCGCCCAATGGGTAAATACTGTCTACG	78	9.25	0	QDH87172	MAG: RNA-dependent RNA polymerase [Mitovirus sp.]	74.5455	QDH87842	MAG: RNA-dependent RNA polymerase [Mitovirus sp.]	84.7273	QDH87842	MAG: RNA-dependent RNA polymerase [Mitovirus sp.]	423	QDH87172	MAG: RNA-dependent RNA polymerase [Mitovirus sp.]	567.77	QDH87172	MAG: RNA-dependent RNA polymerase [Mitovirus sp.]	Mitovirus sp.
1C_RNA_2_1_(paired)_trimmed_sequences_contig_283203	1265	TAACATTCCACGCAGTGGAACTATTACTATAAAGTTCTTGTACTTCAGTTGCACCATTGTAAGGGAACACGCTAAATGTTCCAATACCAGTTCCAATGATTCTTGCTGACATAATATATGTTCCAGGAATTCTTGGGAGTTGTATAACTGCATCGTAAAATTTAAGATTATAGCCGTTGCTCCAAAATCTCGTTGGAGTATAACTAGTTCCAAAGGGAGTAACGTTGCTTTGACCAGCTACGGCTACAAAGCTATAGTCTGAGCCAATGGCCGCGTTTGAGATTTGTTTCTTGTAGAATGTCAAATCATAAGTAACCCAAAGCTCACCTATCTGTAAATTATTAGCTGGTAAACCTTGAGTGATAACCTGAAAATTACCCAAACTAAATAAATTTGGNNATCTCGTCCAGGAGCTGGAATTCCTGTAAACAAGACTTTAGTTGGTCTTTCACTAGGATCACACTCAATACCAGCCATCATATTATGAGATGGTTTGCTAGAAATTGCATAGTCAGAGTTTTCAGCCTCAATTCTATCAGCATAATAAGGATCAGTCACATCATAATCTGTAGACAAGACAACTAAACCTAAGGCTGTATTAGCAGCATAGTCTGACGACATGGTACGATATTCAAAAACGATACCGTGTGGATCCCATTGGTCAAAACTATTAGCAATGCTAGAAAGCCAGGGGAATGTCTTTGGATCAGACGGATTAATTGAAAAGACCTCATTGGCAAAGTTTATACCACCATAAATGGCGCATACAAACTCTCTTTCTTGGACTCTAACGCCTCTGTTATTAGAAAAGAATTTGGCAGGTTGGTTCATTGAGCTGTCAACGATTCCACCCATTCTCATCAAAGAGTTTGAATGAACCTGATAATCACCAATACCAATAAGTTTTGGAACACTGAGGACACCTTTGGCTAATAATTGACCGGCTTTCTTACTGCCGACACGTTCACCAAGTTTCTCACCAGCTTTCATAATCGCTTGTTGTATTGCTTTCTCATTTACTAATGGTTTAGCAACATTGACCGCTTTCTTGGCAGCCTTCTTCAATTTTCTTTTCATTTTCTTCAGTTCGGAAGCCATCTTTGATTGAATAGAATATTAGGACTAGATAAACTAGAGCACAATATAATAATACTAAAATAATTGAAATATGTATTTTGCTTACTATATTTCTCCCTATCACAGTTCAATAGGGCTTATGAGTCTGTACACGATTATTACACATTAATAATCAAAATGGAACTAAA	124	14.54	3.66353e-56	WPR18156	MAG: capsid protein [Chemarfal virus 149]	60.5263	WRQ64815	structural protein [Sobelivirales sp.]	86.8421	WRQ64815	structural protein [Sobelivirales sp.]	202	WRQ64815	structural protein [Sobelivirales sp.]	189.889	WPR18156	MAG: capsid protein [Chemarfal virus 149]	Narnaviridae sp.
1C_RNA_2_1_(paired)_trimmed_sequences_contig_603785	1245	CACGACAAGGAGATGTTGACCAAGAGCCACAAGAGGTCCGAGATCCAGTCCGACAAGATGGCGGAGTTGAGGGAGACCATGAGGGTGCTGAAGAACAAGAACATGAACTCCTTGTACTTCTCCGTGAACGCCGACGCCTCCAAGTGGGCCCCGGGCTTCGTCATGGAGAACTTCATGTCCTTCGTCAGCATGTGGGACATCCCGGAGGAGCTGAAGGACCTGCTGCTCACCATCATAATGTCCTTCTCCCACAAGAAGATGATGATCCCGGAGGGCCTGAAGAACAAGTGGAACCACAAGCCGCAGGAGCAGAAGGAGTTCTTGGACGGGGTGGAGAGCTTCAGGCAGGAGATGGTGAAGGACCCGTCGGTGGTCTTGTTCAACTCCGGGATGGGCCAGGGGATGTTCCACTACCTGAGCAGCTTCTACCACTGCGTGATGGACGACTTCAGCGACGACCTCATCAAGGACATAATGCTCCACACGTACGGGGTCGAGATCCACTCCTCCTCGTTGATCTCGTCCGACGACATGACCAAGATGAACCTGTTCATCTTCAAGAAGGACACCAAGAAGGTGGAGCTGATGTTGAGGGACTACACCTTCCTCTTGGACTCCTTCGGCAGGCTGGCCAACATCCACACGAACTGGAAGAAGTCCGGGCTGAACTTCATCATCACCGAGTTCAACTCGCTGTTCTCCATCGGGAAGAGGATGACCTGGGCCACGATCAAGGACTTGTACACCGCCTCCAACGTCCCGGACCTCACCTCGCCGGAGGAGGCCGTGATCCACATGATGTCGAACATCAGGAGGTGCTTGGAGCACGGGGTGTACCTGCAGACGATCGACGTGCTCTCGAACATCGCCAGGATCCAGTTGATGATGTACTACAGGATCACCCCGGACTTGGTCGAGAACATCTGCAACATGTTGGACTGCAACGAGGCGGACATCCCGTACTGCCTCGGCTTCTACCCGTTGTCGATGCAGGTGGNNCTCATCTACGGGCCGGAGATCCAGATGTTCAAGGACGACTTGTCCGAGACCACCAAGATGTTCTACAGGAAGATGTACTCGGCCAAGGTGAGCAAGAACTCCAAGGGCAAGAAGGTGATCCCGTTCTCGGAGGGGAGCAGGGGGAAGTTCTGGTTCGAGTTGCCCTCCAGGTTGGACTCCCAGCTCAAGGAGGTGAAGAAGAACTTCTTCAAGAACCAGCTGAAGGAGGACCCCATGAAAGTGCTG	73	8.85	1.02002e-156	QJT73694	RNA-dependent RNA polymerase [Botrytis cinerea negative-stranded RNA virus 6]	56.9682	QJT73694	RNA-dependent RNA polymerase [Botrytis cinerea negative-stranded RNA virus 6]	76.2836	QJT73694	RNA-dependent RNA polymerase [Botrytis cinerea negative-stranded RNA virus 6]	417	QJW70353	RNA-dependent RNA polymerase [Erysiphe necator associated negative-stranded RNA virus 15]	497.664	QJT73694	RNA-dependent RNA polymerase [Botrytis cinerea negative-stranded RNA virus 6]	NCBI
1C_RNA_2_1_(paired)_trimmed_sequences_contig_323845	1227	GTCCGTTGAGTGCGCAGTTAGATAATCAGTGGTAGCATTGCTAGGCCACCGAATGTCCAGTTGGTCCCCTATTAGCTCAGGGGGGTTAGGCTTGACGGACAGCGTCACCACTGTACAAGCCGGGTTGAAGGAAGGCGCACCATCAAGGCACAGCTTCCCGGAAAGGAGCTCCTCCACTACTTTTCTAGGCATCCTAGATCTACCAGAGACCGAAGATGCCAACACCGAAGGGAAACGCTGCCAGCCAGAGCGATTAATTAGGGACCGAGCAGAATTAATAGCGGAAGTGAGAGCCTCCATAGGTTTGAGAGGGTCTTGACTCGACCAATTACCACTCACAAAAGAACTCACACTGCGGGCAAGGTATCCTACAGAACCCTCAGGACGTATTCCCATTCTAAGAAATTCAGCCCCGACACTACCTACACTCTGTTTAGTAGGGTTCATCCTACAACCATATGTGACACATCTAGCTATGTATTCTGCAGCAGTGTCTAGAGTGGGGCTGAGCGCATACACATCGTCACCTGTATGTAGTGACTGTACCGAATTAAACATACTAGTGCCTACAGCGTGCCTTACATAAGCGGCATTCAGGACACTATTAATGAACATTGTGCCCCGGTGACCGCTCATAAGGGTACCCAGAACACGACCAACGAATTCTCCTCTACAGAACATATCTTCTCGTTCGAACGACCTCACCAAGGTAGCTCCCAACACAGGATCATAGCCGGTCACGCTTATTAATTCCTCAAAGAGGATTTGCATAGTGCGTGTGGAGTGATGTGAATTGAAATCATCATAATCCAACATTACATTGATCCCGCCTTGTCCTCTTAGTCCAAGCACTTTTCTAGCTATACCAAGATGTCCGCCGCTTCCAGGATCCAGGAGGACTCGGTTGTTACGCCAAGCTCTCTGTACCGGGCCTAGTATATGTTCGAAAGCAAAATAATTCCGAGTATCACAAGCAAATATAGCTCTGGTTTTCCCGTGTTCTAATTTTTCGGAACTAGATACACAGGTATAACCATCCCAAGCTGATATCGGCTCTTGCACCATGGTCTCGGCAACCATCCTTCTGTATACACGGTCTATGCCAGGGAGCATGGCTACGGTATCCAAACCATAATGTTTTTCGCTAACCCTGGAGTGTGAACCATTTACACACCATAACCAACGACTAGACCAAAAGGAATCTAAGTCTTTAAATTTTATTTTTTC	234	28.73	1.16836e-154	WMC21261	RdRp [Rhizopus stolonifer toti-like virus 1]	56.7164	AZT88643	RNA-dependent RNA polymerase [Thelebolus microsporus totivirus 1]	73.3831	AZT88643	RNA-dependent RNA polymerase [Thelebolus microsporus totivirus 1]	409	UUV42539	MAG: RNA dependent RNA polymerase [Inari toti-like virus]	465.692	WMC21261	RdRp [Rhizopus stolonifer toti-like virus 1]	NCBI
1C_RNA_2_1_(paired)_trimmed_sequences_contig_71730	1212	TCTTAAGAAATTAGTTGAAATTTCTACTAGCGGGGAAACAACTTACGTAAACAAAACCGAAAACTCGCGCCGCACAACAAAAGCCCATTAACCCGTCTCAGAGATGTCTTCCTCCAAAGGTGAAACAATTGAAGTACTTTATCTTAAGAAATTAGTTGAAATTTCTGCTAGCTTGGAGGTCTTTTCTCAAGAAGCTTTGGAAGACCTTTTGGAAACCTTGAAATATGCTGGTTTCAATCCTGCAGAGTTTTTGAAGCTACTTCTTAAACATGCAGAGGATGCTAAGGTCAGCAAGGAAAACTTTATAGTTGATATGATGACTTTGGTCACTTTGTATGTTGCTCGAGGCAACTATAAATTGGAGAATAAAGGCACTAAAATTTCAGCTAAGGGATTGGAAATAGTGAAGAAGCTTTTCGTGACGTACAAAATCACTTCTAAGGTTGCAACTCCTGGCACTACTCTTGCTGTTGACGACGTTACTTTGTCCAGAATAGCAGCCACTTTTCCAAATTTGGTAGCTTTGGTCATTGCCAAGACTCCAAATGCCAGAGTGTTGGGTGACACTGACTGGGAGCTTTTACCCATCTTTTTGTGCTTTCCTGCAGGATCTGCTTTGTTACCTATGGGCGCCAGCAGATCCGATCACGCAGCCCATGAAATGTGGCAGGAATTTGAAGAATGGCAAGCATCATTTCAAGCTATCATCAGACCAAGAAACCCTTCTGCTAGTTCTAGTAAGGGAGTTCAAGCTAACTATGCAGAGATCGCAAACAATAATACTCTGATGTCAGATGCTGTGCGTTTAGCTGCTATTGAGAAATGCTACAAAGCAGCAGATCTTGAAATTCCTGCGGCAATTAAATCTCTTTATAATGTCAAGGAGGAGAAGAAGAAGAGCAAGGCTTAATTGCATTGTTTGTTGCTCAGAGTGTTTGAATGTTAAATTTGTTCAAAAAATTAGTGCAAAAGCCCAAAAACAAGTATAAAAAACAAAAGCACAAAAAAATAGCTTCTATAGAAGCAGACAGAACTCTTAGGTTTTCTAACCTATTAGATTCTGTCGACTCAGCGCTTTAAGGACAAGATCTTGCGCCTTTAGGATAAAAACAAGCTTTGAACCATTGTAACTTGTGATCTTAGTTTGTGGATAATATGAAGTAATTGTAAAGTTGTTGTTTCCCCCCTTCAAAAAATTAGTGCAAAAGCCCA	892	110.4	5.6253e-11	QYF49531	MAG: nucleocapsid [Hubei sediment phenui-like virus 1]	33.3333	UUR59966	nucleocapsid protein, partial [Citrus concave gum-associated virus] >gb|UUR59967.1| nucleocapsid protein, partial [Citrus concave gum-associated virus] >gb|UUR59968.1| nucleocapsid protein, partial [Citrus concave gum-associated virus] >gb|UUR59969.1| nucleocapsid protein, partial [Citrus concave gum-associated virus] >gb|UUR59970.1| nucleocapsid protein, partial [Citrus concave gum-associated virus]	53.1915	UZN45219	nucleocapsid protein, partial [Citrus concave gum-associated virus]	191	QYF49531	MAG: nucleocapsid [Hubei sediment phenui-like virus 1]	72.0182	QYF49531	MAG: nucleocapsid [Hubei sediment phenui-like virus 1]	Coguvirus
1C_RNA_2_1_(paired)_trimmed_sequences_contig_14079	1211	AAGACATCCATCGCCCGCCCTCGCTCCCTCTCGCTCTCGCTCTCGCTCTCGTGTGATCATCGTCGTCGTTTAGCGCGCCCGTTGCTCGACACTTTTATATATAAGTACGTGCGGCAGACAAGCGGCGGTTCTCGTGATTCTTGTTAGTTATTGATCAGACGAGCCGCTGTGTGCTGCCGCTGCTGCTGCTGATGCTGTGGAGCTGTCGTTAGTCTGAGCTGTTGTTCAACGGAGAGAGAGACAGAGGAAACGAAGGAAGGACTGGAAGGGAAGAAGAGAGCGAGAGCCGCCGAGAGAGAAGAAGCAAGACCCGTGCGATGCTGTGCTGAGTGCAGCTCTCTCTTGTAAGGCACGGTCGAGCTATAAGGAGAGGCGAAGAAGCGACCCGGGGTCTGTGGAGGAGTTTCGATTGTGATAGAAAGCGAAGACTCGACTTGAGCGCACGAGCACTTCGCGCACGATAAAGAGCCGGACGTGCAGAGAGAGATGGCTCAAGCTCAAATGAAGCCCGAGTTCGAGAAGGGGGACCACGTATCGTGGAAGTATGGTGCAGGAAAGGCCACTGGCTATATAGTGGAGAAGCTCACCGAGCCCGCGAAGCTTGGCACCAAGAAGTTCCAGGCATCCGTCGACGAGCCCAGGTACAAAATCAAGAGCGACAAGTCTGGCAAGATGGCTATTCGGAACCCGGAGACTCTCGAGAAGATTGACGATGAAGAGCACGACAATGAAGAGGACAGGACTCACGAGAACGGAGCAGAGGAGGACGATGAGGAAGAGGAAGTGCATGCGGAAGATGGAGATGAAGAGAAGCCGAGGGCGGACGCCGGCCATGACGCCGCCTCGGGAGATCAGCAGGAGGATGAGGAAGAGCAACTGAACGGCCACCACGCCGAGGACGGCGAACAGAATGGAAGCAGGAAGAGGCAAAAGTCCGAGGCCCCCGAGAAGCCTGTGGATGATGTCGAGGCGGCGGAGGAGCCGGCTTGGCAACTCGGAGGCGACGAAGCGGATGATATCGGCGTCATAGAGGAGGAGAACAACACCAATGGCAAGCACGAGAAGGCGGAGGTGGACGGCAAAGAGGCCAATGACAAGGAAGAGGCCCACCACAGAATGCCCCACCTCGAGGCCTCTCAACCCGAAGAGGTCACGGATCTCAACTCAGCGTAGTGTGTCGAGCTCTCGTTTCCATAGACACAGTGTAGCTA	9339	1152.6		not available	not available		not available	not available		not available	not available		not available	not available		not available	not available	No hits
1C_RNA_2_1_(paired)_trimmed_sequences_contig_178168	1201	CCTTACCATTGTGTAGCATAACTTTCATCTATTCACCGAGATCGTCGACATCTATTGCGAATTCAAAACAAAAACTCCAAAAACAGTTGGCTGATTTAGAGATGGCAAACGCTTCTGCTAAGGTATTCCTAGAAGAGTACAAAGATGCAGATAAAGAGGATAGGCTGGGAATTTTCGAGAAGGCGAAGTCTGATCTGTCTGGGACACAGTTTAAAGTCTTCAAGAAAGAGGTTAAGTCTCTTGAGAATGAAGAGAAGGAACGAGCTGAGGAAGAGGATTCTGAAGATGGTTTACCCACTCCTCCTCAAACTGAAGGGGGATCTTCGGTTAAGGACAAGAAGGATAAGAAGGATGACGAGAAGAAGAAGGTTAGGATTGAGGTCTCAGAGAGCGAGCTTGAGCAATTTTGGACCGATTTGGACTCTATGTCTGGTGAAGAACTGCTAGATGAGCAAGTTGTCAAAGACTTCCAGTATGTGGGGTTTGATCCAAATGTGATCCTCAAGTCAGTGATCAGCAGAGGCAAAGCTGGCTCTAGGGACAAGAAGCAGATTCAATCTGACATTTCCAAGATGTGCATCATTGCAATCCTGAAGGGCTCCATCACTGACACCAACCTGAAGAAGATGACAGATCAGGGAAAGCGATCCTACTCTGAGCTGGAAGGCATCTATGGTCTCAAGAGAGGTGGTAGCAAAGGCGTGGACCCTCAGGTTGTAACAATTGCCAGAGTTGGAGCAGCGTTCCCTGGTCCAATGATGAGGATCCAAATGCAAAGACCAGATCTAGCAAAGAAATTCTCAGGGCCATTTGGAACCAAGATCCTGCCTTCTTACATGCGTCACCAGTCTGCTGCAGCCTGTATTCCAGAGACTCTAGATGAGACTGTCAAGAGCTTTCTCCTAGGCCTAATCTGTGCTTTTACCTCCGATCAGTCCAAGGTCATCTCTAAATCCAAGGACAAACCTCAGGAGATCTTTGGAAACCAGGAGAACTTTGTTGCACAGACTCATGGCTCAAACTTCCCATCTGAGGCAGTCAGGAAGCAGATCTTCAAAACTTGGACCATAGTGGCTGACTATGACAAGCTCAAGACTGTTGGAGATACCATCGCCAAGGTTGTTGATGACTTCAATGTTGTACCCAAGGAGGATGTCCAGAAAGCCTTTAACAAGATCTAATCTTCAGGCCATGGCGCAAG	253	31.65	1.86103e-139	UHM27568	MAG: nucleocapsid protein [Sanya phenuivirus 1]	56.4607	UHM27568	MAG: nucleocapsid protein [Sanya phenuivirus 1]	74.4382	UHM27568	MAG: nucleocapsid protein [Sanya phenuivirus 1]	356	UHM27568	MAG: nucleocapsid protein [Sanya phenuivirus 1]	410.223	UHM27568	MAG: nucleocapsid protein [Sanya phenuivirus 1]	NCBI
1C_RNA_2_1_(paired)_trimmed_sequences_contig_10323	1163	AGCTCATCAACGCGGCAGCTTGGTTCAGGAACGTGGAGGACGGCGGCTGGTTGTAGGCCAGCAGCATCGGCACGCCGATGGCGAGGCAAGCAAGGGCCGCGGTAGCGGGGACCACGAGAGGAACTGCACCGGTGGCCGGCGTCTTGGTCACGCGAAGTTGGGAGTCTGGTTGCATGCGGAGCCAAGTGTTGGCAGACGCAACCCCGCTTGGTCGAGGTGCTGGCGTGCTAGGGCAGCGCCGCCGGTGGATTATTCACCAAACCCCTGGGCCTTAGAGGAGGCAGCTGGTCGAGAAACGACCGCAACGCCGGGTTCGTCGGCGCCAAGCTAACCAGTACGCCGCGCGTTGCCTTCTCCAGTTCGTCGTTGCGCCGGGTGCGGGCCAGAAGTTGCTTTGCCGCCTCGTCCTGTCGTGCGGCGACCAAGAAGGAAACTTTTCGGCCAATGGTTTCTTCGTTGGTCATGCTGAGCATGGCTCGGTCTGCAATGTCGAGCTTGTACTCCATGAACAGGCCGTCGGTCTGCAAGGTGCGGGCGAACATAAGGTNNGTCGACGCATTGGCCGCTTCCTGAAGCGGAATCCTGACCAGCGCCTTCGGGCCGGCTTCCCGCTGCTGAAGGTCGATCGAACTGAACAACTCTTCGCTGCGTTCGTAGTCCACCGCGAGCAAAGCGAACAGCGAGGCCGCAAAGCCCCAGCCGATCCAAGATGCTGCTCGCGGTGCCCTGCTCACTGGAACGCTCAACAATGGCTGCTCGATCAGTCCGAGCGCAAGGGCGAACGGCAGCAAAAAGAACGTGTACCAAAGCGGAAACTCAACCATCGAGTAGCCTGCGATCAGCAGTGCCACGGCTGCGGCCAGAAATTGATCCGGGGCCACACCCTTGCGGCTGACGACGACGATGCATCGCCACAAGGCCCAGCCCAGCGGGATCAACACGAGGGCAGCGCCCATCAAGCCCAGTTCGACCGCTAGTTGGGCGACCAGATTGTGAGCCTGGTTGGCATTCGGCTCGAGCAGAGAGCCTGACAACTCGGTCCAGCGCGCCGCCATGAAGTTGCCGTATCCAACGCCGGTCAAAGGATGGAGCTTGATCAGGGCCCAACTGTCTCGCCAAAGTTCGATTCGGCCTCGCCCTTCGCCGCGCGCCGCCGCGACTGC	95	12.31		not available	not available		not available	not available		not available	not available		not available	not available		not available	not available	No hits
1C_RNA_2_1_(paired)_trimmed_sequences_contig_59088	1144	GCTTTATTCAAGATATAAAGTTTAAGAAAATAGTAGGTTATGTTAAAAAAAAGGAATTCCTAATTTTTCAAGTCAATACTTCCATACTATTTTGCTAATAAAGAACTTTTCAATAACGCGATTTTCAAATTATTTACTGAAATATGAAAAGGTGTATTGGCACCTGCTTTGAATTTCTCACGTACCTGTTTTAAAGCACGTAAAACAATTTGTTGTGATATTTGTTGAATAGCTTTTTGTTGCTGTAAACGAATAGAATCTTGTTTGGCTTGTTTTAAACGAGCCGCATTTTCTTCAGCTTGTTTAATACATAACTTTTTCTCTTGCTCAGCGGCAAAAATACCTTGTTCGCGTATTTCTGTAGCTTTTTTTTGTGCAACAGCCAAATCTGCTTTAGCTTGATTAAGCTTTTCTTGTGCTTCTAAAGCACGATTATCTGCTTCGCGTAAATTATTGACAATAGTTTCTTTTCTAGTTTTTAATAATTCTCTTACAGCATCTCCAACAAACGATACTACAATTGCTATTACAACTGCAAGATTTATTACGTTTGTTTCGAGAATATTTGTATTAAAACCAAAACCATGACCAGAAAAAAGTAAGTTCATAGCATTAAAATTCATGGAAAACCTCCAAAGTTAAGTTTTTTTAATTGATGGCAAAAATAGGCCTCGTCTTTTTCCCGTAGGGAAAAAGCAAGGTTGGCAAGCAAAGCAGCCTACAAATAAGTTTTTCCCTAGTTGTAAAAAGAATTGCAAATTTTTTCACAGATTGAGATTTTTGGTGATTAATTTTTTTATTTGATATGGTATCACAAAATAATTAAAACTGATTTAACGATAAATCAATTTTAAACATTGACTTTTTATGAAAGAAATGGATTAGCAAATAATAAAGCTAANNCTAATGCAACTACCAGACCATAAATCCCAGCGTGGAGGTCACCAACGGCATAATGCTGATGGGCCCTCCGTTGTTCGTCAGCGGTGTGTCCTCCAGGGGAAATCTCGAACTTCGTTGCGCCAAGCGCATCCACTGCAGAGACAATAAGGTGTCGCGCAGCGTCGCGAGTGGCCCCGGATATAGGATGGCCATTATCAGCGACGCGGACAGGTGCGACCTGTAATTGACTGTTGAGCGGAAA	287	37.73	3.6979e-24	WPV63057	MAG: RNA-dependent RNA polymerase [Wufeng shrew nodavirus 11]	74.2857	QYF49887	MAG: RNA-dependent RNA polymerase, partial [Hainan forest noda-like virus]	85.7143	QYF49887	MAG: RNA-dependent RNA polymerase, partial [Hainan forest noda-like virus]	73	WPV63057	MAG: RNA-dependent RNA polymerase [Wufeng shrew nodavirus 11]	114.39	WPV63057	MAG: RNA-dependent RNA polymerase [Wufeng shrew nodavirus 11]	Riboviria sp.
1C_RNA_2_1_(paired)_trimmed_sequences_contig_313749	1131	CTCAGACATACTGCCCTTGACAGCCGAGGTCGCTTCCATGCCCCAATCTTGCATCGCGTCCACAAACGTCAGAACGGTTAAACGAGGATCTCTCCGAACCTTCGCAAGACCATCGTCTCCATACGTCACTAGTTTCACCCACTGCTGAAACATACCCGGCTGCATCTCCGGCATGTATTTAAAGAACCAATACCGAAACAGAATTCTTTGGCCTAAACTGTTGATCTCTACTGTGAACGGGTCTCCAGAGTGATTCCAGTCCCAGATATGAAAACAATCCATGTGTATAAAGATAAACACGTTTAACAACATCGCGAAAAGACACACACAAACGTAGATCTGCCCAGCAAGGTATGCAGTGAAACTCACCAACCACAGAATGTGATCATACGCCCCACTCTTCAACAAAACTGTAAAAGATTTATCATATTTCTTGAAATCGATATTGAGATACCACCAGGAATACTCATCGATGGCGTCCAACATCGCCCCAAGAACAGACCACGCTTTTCCGGCCGCATTCTGCCCAATCATAGTTTCAGAAGTTACTGGAAACTGACGCCACAAGGCAAAAATGGGTGATAGGAACATCCTACAAACGAGCAAGAAGGCGGCGGGGAAGATTGTGAAAGCCCTAGTTGACCACATCTTGGCTATTGGGCGTATCTCAACTTTGAAGCAGGACATTACAGGCAGCTCATAGCCGAAAGGCTTCTCAATTAATGTCAACACCTCCTGCCACAAGGTTTTCTCTATTTCAACATCTCCATTATCTAACTTCTTGATAAACTCACTCTTAGCCTTCCCAGACCTGCCAAACCCAGCACTAGTATCCAAGCGCATGGGATTCATCAGGCCTGGCACACCTCGTACAGCTTGTTTCACGCTAAGAGGAGTCATGCCTTCCATCAGAGCGGCTACAGGAGCGTCGCTTATCTTCATGTCTGCAAGAGCCTTAGTGTAAGCCTCACTATCCACCCGTAGATCTTTCGCAGTTGCCGTCCCAAGCGTCGCATACGGCCCTCTCCACTTGCCTTCTTCATATTCTTCGTCCTTCATAGCTGCAGGTTGAAAGTTGAGCGGCCCTCCTTCTGGGAAAAACTTACACAGAATGCTCTCTCTCAGCGAGCT	73	9.63	3.02577e-19	URG14648	MAG: RNA dependent RNA polymerase, partial [Picornaviridae sp.]	30.3514	YP_009333444	hypothetical protein [Beihai picorna-like virus 61] >gb|APG76696.1| hypothetical protein [Beihai picorna-like virus 61]	47.2843	YP_009333444	hypothetical protein [Beihai picorna-like virus 61] >gb|APG76696.1| hypothetical protein [Beihai picorna-like virus 61]	385	YP_009336635	hypothetical protein 1 [Wenling picorna-like virus 1] >gb|APG78476.1| hypothetical protein 1 [Wenling picorna-like virus 1]	99.7525	YP_009337698	hypothetical protein 1 [Sanxia picorna-like virus 1] >gb|APG77469.1| hypothetical protein 1 [Sanxia picorna-like virus 1]	Riboviria
1C_RNA_2_1_(paired)_trimmed_sequences_contig_195326	1091	ATTGGGGCATTTTTACGACTTTACCTGTCGGGTTCCACCAGTCCGGACGATAAACGTGCGCCGGATGCACGAGCTGTTTTTAACGTGCCAGCTGCACGGGGGGTGGCTTAATACTGCCACTCAAGGAGCTCAGAGGCTTCGTAGCGCCCCCGAGTGAGGTACTCATCGACCATCTCATCATAAGATCTGAGCTTGAGCTGTTGCCATATACGGCTATGCTCAGGGACACTCAGGGCCTTTCTAAGGTGGGTAGCGAGTGTGTTATAGGAGGCTTCCCCGTGGAGGGATTCCTCAAAAAGAGCGCTCTCGAGGACTTGAACAAATGTGCTGGAGAGATCATCGCGAGACCAATTTATCATGTCCTCTATGGCACTATGATCTAACGGGCAGGTCCACATGCCGAGGTCTTCCCTCCAGACAAAAGATCGCTTCAGGAAAGTAAGATTTTGTATGCTGGTGAGTGCTGGGACACCTTTCTTATCAGCGGAGGTGTATTTGAGTCCGAGCGAAGCGAAGCCATCCTGCAAGTCGGACACCTTGAAGGGGCTCTTTGGATCAATGGCTATTAGACTATCATCGCCATAAGCTATAATCACCACCTCTTTGAAGAACATGGACGGCCGCTGGGATACCAACATGTAGGAGTAGATGGTGGCAACGACGACATATATCGAATTGAGCTCGGTTGTGACAGGACAACCCGAGGGGTTGCCGCGCCCAAACGCGACAACAAAAATGTCGATAATGTGGACACTGTGGCTGATATTCCGCCATATGGCCTCTCTGACCTTCTGGTCCTCTGCGTTGGTGCCCGTATCGCACATCTTAATGAACATTCGCCCTATGGCTTCGACTATGGGTTGCTGAAGGGACGCATCGAACTCCGACATGTCTCCAGCGACACCGTTATCCTCACCAAACTTTGACAGCATCTCAGCTATCTGGGTCCACTCGCGGCCGAACGGGTTCATGCCGACCGCAATGCCATTGCCAAGGCGACGAGAACGGAAGAAACTTATCACAGGCAAAAAGTACGCGCGGAACAGTATGATCATCTCAAGCATGGCTGAGCTAATGACGCGAGTCTTAAG	110	15.16	3.24066e-43	QPG92978	polyprotein 1 [Skokie dicistro-like virus]	35.1064	QPN36963	polyprotein 1 [Scotland dicistro-like virus]	53.1915	QPN36963	polyprotein 1 [Scotland dicistro-like virus]	305	ULF99805	MAG: putative nonstructural polyprotein [Dicistroviridae sp.]	169.859	QPG92978	polyprotein 1 [Skokie dicistro-like virus]	Viruses
1C_RNA_2_1_(paired)_trimmed_sequences_contig_213940	1086	TAACAGAAGGATCCGATACTTCGCCAGCTACTGGCTCAGTAAAGAATACTTCTAACGATCCGAAACCGAGATCAAGGACTGTACACTGTTCATTTGGAACCCAATCTCTTGGATTGAGATGGTTCCACATGGCTTTAGCCAGTACTTCAGTATCCGAAGACACATCAGTCTTGGCAGAAAACACTGCTAATGGTTTCCACATGTGGATTCCAAACCAGGTTTTCTCGATGTTCCATATCACTTGGGCACGACGAGACTCATACAGATGAAGGCCCTTATCGAGGATAAGCCCCGGTAGTCCTAATTTGATTTTATTAACATCAGCATTCAATAAAATTGCTTTAGCAAAGTTGAATACTTTTGTTTTACCATCAATTAGAGCTGCTAGAGCTTGCTCCACGGTAATTGCCCCTCTGTTAGACATCATCGTCCAAAGTGCTATGTAAGTAGGCGTAGTATTTCCTACTTTATATCGGTTTTGTCGAGAGAATCTCTCGATAAATGGAACAATGTTTTTGGTTACTATACCTTTGTTAAGGATATAGTATAGAGTATTAGCTCTACCCATAAGACTGTTCCCCGACATGAACATTTTCCATGACAAGGCGGACACGTCCACTCCAAAGTACATAGTTACCTTGGCAAACTCAGCTACGGCTGTCCGAGCACAAACAGATTTACTTGTATTGATGGGAACTCCCAACAAACTCATAACTCTTAAGTACTCAGCAGCAACTAATGAATCGAAGATAATTATATCATCGCCCAGAAGTTCGTAGCCAGTATACCAGGTATCCTTAGTCCAAGGAGTAGACATTGGAAGCTCATACGCCAATCTATAACAATATTGTAATAGAAGGTGATGAGTTACAGCTAACATTGCCCAAGAAGACAGTGCACCCATAGGTTGACCTACTGCATAAGTAAGTGTAATCCATGGTTTTCCCTTTTCGTTGTAAGAAACTGGAACCCAACTAGATCCAATTTGGATTTCGTTAGGAACCAGATAATCAGGATTTGTTTTCAATTCCTGAGTTATCGTTTTCTTACTACATCGGATTCCCATGCTTTCAGCGTGGATTTCCG	94	13.05	1.00443e-117	UJQ92598	MAG: putative RNA-dependent RNA polymerase [Mitoviridae sp.]	62.3729	UJQ92605	MAG: putative RNA-dependent RNA polymerase [Mitoviridae sp.]	77.3196	UJQ92598	MAG: putative RNA-dependent RNA polymerase [Mitoviridae sp.]	370	ALD89118	RNA-dependent RNA polymerase [Rhizoctonia solani mitovirus 13]	373.244	UJQ92598	MAG: putative RNA-dependent RNA polymerase [Mitoviridae sp.]	NCBI
1C_RNA_2_1_(paired)_trimmed_sequences_contig_99285	1082	CCTTGCCGTCGAGGGTGAAGCCCTTCCACTTCGAGGGCCACGCCTCGAAGAAGTTGTAGCGCATGATCTCCGAGCCGTCGTCGGCGCAGAGGATGACCGAGCCGGCCTTGCGCTCGACCTTGCCGTCGATGACGGCCTTGCGCCAGTCCCAGAGCTCCTGGTTGTTGATGTAGCCGCGCTTCAGCGTGATGTTGCTGTACTTGGTGCGGCCGGGGCGCTTGCGGAGGATGATGTCGTCACCATCCTGGAACTCCACGATCTCGGTCTCCGAGTCGAGACCCTCGACGTTGCGGAAGGCACCCTGGGTGACACCCTCGATCTCGACCTTGAAGTTGAAGTTACCAATGTGATCGAACGCGCGACGATTCGGCATATGAGCCTCTCCTAACACTGAACCAGCACTTGGTCCCTGGCACTCACCAGGAGCCCCGTGCGGGCTATTTCATGGATGGGGGATTCGCGGGGCCGGTTGACGGGCGGCGAATCGGACGCTGATTTCTCAGCAATGAGCGTGCCATCGGGTCCGCTCGGTGTGCCCAAGCTACTGCCGAGGCATGCTCGGCAGTAGCAAGAGCTAGACCATCACTCCGAGACGTCACCACCGCTCGGCATCTGGCCGATGCGGAAGACGACGAACTCGGCCGGCTTCACCGGGCACATGCCGATCTCGCAGATCAGCTGGCCAGCGTCGATGACCTCGGGCGGGTTGGTCTCATCGTCGCACTTGACGTAGAAGGCCTCTTCCGGGGTCTTGCCGAAGAGAGCGCCCTGGCGCCACAGGCGCATGAGGAACGCCGAGAGATCGCGGGTGATGCGCTTCCAGAGGCGCTGGTCGTTCGGCTCGAACACCGCCCACTGGGTGCCGATTTCGATCGACTGCTCGACCATGTTGAAGAGGCGACGCACGTTGATGTAGCGCCACGAGGCGTCCGACGAGATGGTGCGAGCGCCCCACACGCGGATGCCGCGGTTGCTGAACGCGCGGATGCAGTTGATGCCCTTGGGGTTCAGGATGTCCTGCTCGCCCTTGGTGATGCTGTACTTGAGGCCGAGAGCGCCACGGACGAGCTCGTTCGCGGGGG	520	71.46	1.33937e-97	DAO42697	phage tail sheath family protein [Bradymonadales bacterium] >tpg|DAO42697.1| MAG TPA: tail sheath protein [Bacteriophage sp.]	84.2424	DAO42697	phage tail sheath family protein [Bradymonadales bacterium] >tpg|DAO42697.1| MAG TPA: tail sheath protein [Bacteriophage sp.]	92.7273	DAO42697	phage tail sheath family protein [Bradymonadales bacterium] >tpg|DAO42697.1| MAG TPA: tail sheath protein [Bacteriophage sp.]	165	DAO42697	phage tail sheath family protein [Bradymonadales bacterium] >tpg|DAO42697.1| MAG TPA: tail sheath protein [Bacteriophage sp.]	303.523	DAO42697	phage tail sheath family protein [Bradymonadales bacterium] >tpg|DAO42697.1| MAG TPA: tail sheath protein [Bacteriophage sp.]	NCBI
1C_RNA_2_1_(paired)_trimmed_sequences_contig_2375	1081	TACTCAAATTTGTGCGTATCGCCAGGAAGATATCATGGAAAATTCACCCCAAGTGGTGTTGAGAAGAAGGTTAAGGGCTCTCTCAAGCCATCTCACATAAGATCGTCGGTTCCCGGGGGGAGGGGAACCTGGAAGTGGCATTTTAACGACCCGCCACTATTCAAACGTCTTCATGAGGACCCGGTCTACTACTCCGGGGCGATTGTATGATCATATGCCGCCATACCTGCACAAAGTGTGCGTAGAGGGAGAGCTGGCATAAGCATCAAGTTAAGCTAGTAAGTTGCTAGCTAAAACTATTGCCAATCCAGCACCGTACCACCGTACCCATTTTCTTCCCGGCTGTTGCGCTTATCAGGCGATTCCGGTGGGTAGCTACGCATTGAAGGTAAACAATCGTATTAGACAGCAAAACAAACAAGTTAACTAACTATGCATCTGTAAACTCAACCTCAAAAGATGAGGCAAATAATGCAGTAGCAGTATCAGCGATGTAAAGAACAAACAAGGCTCCCTTTCCATTAGCACCTGCTACGTTAGTGGCAGCATTAAAAGTCACCCGGTGGTTAAGGGGAAACTGCCAAACGTGATCAGTACCAGCATTGGCTCCGCTAAGAGTAGTAACGATGAACTCATCGTGTAAAATACGGAACCTACGGGTCTGGGCATTCACGGGATTAAACCCGGTGATGAAACTAGCAGAATCGAGGACATCAGTCACAGTGGGCTGGGCACCATTTGCTTGACGATCAGCGAATATGATGACACGTTGAGAAGTCTGATTCCCGGAGTTGAGTACCAAGTTATGTCGTACGATGAGGTTCCGTACAGTGAGTTGGCCTCCGTCACGGGTAGAGATGGTGTCACCTTGTATGATTCCCTGCGTTATAGGAGTGATGGTACCGCCAGTGGAGGTGTTGAGGCCAGAAAAGGCAACTACAACACGTTTGTGCTCGAGATTTCTGCTAATCTCACGTTTCACAACACGCCTGAGGCGTCTAACGGAAGAGCTTGCTTTCGCATTGGATTTGTTTGAATTTGAAGTATTCATATTGTTGAATATTGATAAGTATTCGAATAC	186173	25889.5	6.19135e-17	NP_062917	coat protein [Satellite tobacco mosaic virus] >sp|P03606.1| RecName: Full=Capsid protein; AltName: Full=Coat protein [Satellite tobacco necrosis virus 1] >pir|VCTNS| coat protein - tobacco necrosis satellite virus [Satellite tobacco mosaic virus] >pdb|1VTZ|0 Chain 0, Coat protein [Satellite tobacco necrosis virus 1] >pdb|1VTZ|1 Chain 1, Coat protein [Satellite tobacco necrosis virus 1] >pdb|1VTZ|2 Chain 2, Coat protein [Satellite tobacco necrosis virus 1] >pdb|1VTZ|3 Chain 3, Coat protein [Satellite tobacco necrosis virus 1] >pdb|1VTZ|4 Chain 4, Coat protein [Satellite tobacco necrosis virus 1] >pdb|1VTZ|5 Chain 5, Coat protein [Satellite tobacco necrosis virus 1] >pdb|1VTZ|6 Chain 6, Coat protein [Satellite tobacco necrosis virus 1] >pdb|1VTZ|7 Chain 7, Coat protein [Satellite tobacco necrosis virus 1] >pdb|1VTZ|e Chain e, Coat protein [Satellite tobacco necrosis virus 1] >pdb|1VTZ|f Chain f, Coat protein [Satellite tobacco necrosis virus 1] >pdb|1VTZ|g Chain g, Coat protein [Satellite tobacco necrosis virus 1] >pdb|1VTZ|h Chain h, Coat protein [Satellite tobacco necrosis virus 1] >pdb|1VTZ|i Chain i, Coat protein [Satellite tobacco necrosis virus 1] >pdb|1VTZ|j Chain j, Coat protein [Satellite tobacco necrosis virus 1] >pdb|1VTZ|k Chain k, Coat protein [Satellite tobacco necrosis virus 1] >pdb|1VTZ|l Chain l, Coat protein [Satellite tobacco necrosis virus 1] >pdb|1VTZ|m Chain m, Coat protein [Satellite tobacco necrosis virus 1] >pdb|1VTZ|n Chain n, Coat protein [Satellite tobacco necrosis virus 1] >pdb|1VTZ|o Chain o, Coat protein [Satellite tobacco necrosis virus 1] >pdb|1VTZ|p Chain p, Coat protein [Satellite tobacco necrosis virus 1] >pdb|1VTZ|q Chain q, Coat protein [Satellite tobacco necrosis virus 1] >pdb|1VTZ|r Chain r, Coat protein [Satellite tobacco necrosis virus 1] >pdb|1VTZ|s Chain s, Coat protein [Satellite tobacco necrosis virus 1] >pdb|1VTZ|t Chain t, Coat protein [Satellite tobacco necrosis virus 1] >pdb|1VTZ|u Chain u, Coat protein [Satellite tobacco necrosis virus 1] >pdb|1VTZ|v Chain v, Coat protein [Satellite tobacco necrosis virus 1] >pdb|1VTZ|w Chain w, Coat protein [Satellite tobacco necrosis virus 1] >pdb|1VTZ|x Chain x, Coat protein [Satellite tobacco necrosis virus 1] >pdb|1VTZ|y Chain y, Coat protein [Satellite tobacco necrosis virus 1] >pdb|1VTZ|z Chain z, Coat protein [Satellite tobacco necrosis virus 1] >pdb|2BUK|A Chain A, Coat Protein [unidentified tobacco necrosis virus] >pdb|3S4G|A Chain A, Capsid protein [Satellite tobacco necrosis virus 1] >pdb|4BCU|A Chain A, Coat Protein [Satellite tobacco mosaic virus] >pdb|4V4M|0 Chain 0, Coat protein [Satellite tobacco necrosis virus 1] >pdb|4V4M|1 Chain 1, Coat protein [Satellite tobacco necrosis virus 1] >pdb|4V4M|2 Chain 2, Coat protein [Satellite tobacco necrosis virus 1] >pdb|4V4M|3 Chain 3, Coat protein [Satellite tobacco necrosis virus 1] >pdb|4V4M|4 Chain 4, Coat protein [Satellite tobacco necrosis virus 1] >pdb|4V4M|5 Chain 5, Coat protein [Satellite tobacco necrosis virus 1] >pdb|4V4M|6 Chain 6, Coat protein [Satellite tobacco necrosis virus 1] >pdb|4V4M|7 Chain 7, Coat protein [Satellite tobacco necrosis virus 1] >pdb|4V4M|A Chain A, Coat protein [Satellite tobacco necrosis virus 1] >pdb|4V4M|B Chain B, Coat protein [Satellite tobacco necrosis virus 1] >pdb|4V4M|C Chain C, Coat protein [Satellite tobacco necrosis virus 1] >pdb|4V4M|D Chain D, Coat protein [Satellite tobacco necrosis virus 1] >pdb|4V4M|E Chain E, Coat protein [Satellite tobacco necrosis virus 1] >pdb|4V4M|F Chain F, Coat protein [Satellite tobacco necrosis virus 1] >pdb|4V4M|G Chain G, Coat protein [Satellite tobacco necrosis virus 1] >pdb|4V4M|H Chain H, Coat protein [Satellite tobacco necrosis virus 1] >pdb|4V4M|I Chain I, Coat protein [Satellite tobacco necrosis virus 1] >pdb|4V4M|J Chain J, Coat protein [Satellite tobacco necrosis virus 1] >pdb|4V4M|K Chain K, Coat protein [Satellite tobacco necrosis virus 1] >pdb|4V4M|L Chain L, Coat protein [Satellite tobacco necrosis virus 1] >pdb|4V4M|M Chain M, Coat protein [Satellite tobacco necrosis virus 1] >pdb|4V4M|N Chain N, Coat protein [Satellite tobacco necrosis virus 1] >pdb|4V4M|O Chain O, Coat protein [Satellite tobacco necrosis virus 1] >pdb|4V4M|P Chain P, Coat protein [Satellite tobacco necrosis virus 1] >pdb|4V4M|Q Chain Q, Coat protein [Satellite tobacco necrosis virus 1] >pdb|4V4M|R Chain R, Coat protein [Satellite tobacco necrosis virus 1] >pdb|4V4M|S Chain S, Coat protein [Satellite tobacco necrosis virus 1] >pdb|4V4M|T Chain T, Coat protein [Satellite tobacco necrosis virus 1] >pdb|4V4M|U Chain U, Coat protein [Satellite tobacco necrosis virus 1] >pdb|4V4M|V Chain V, Coat protein [Satellite tobacco necrosis virus 1] >pdb|4V4M|W Chain W, Coat protein [Satellite tobacco necrosis virus 1] >pdb|4V4M|X Chain X, Coat protein [Satellite tobacco necrosis virus 1] >pdb|4V4M|Y Chain Y, Coat protein [Satellite tobacco necrosis virus 1] >pdb|4V4M|Z Chain Z, Coat protein [Satellite tobacco necrosis virus 1] >pdb|4V4M|a Chain a, Coat protein [Satellite tobacco necrosis virus 1] >pdb|4V4M|b Chain b, Coat protein [Satellite tobacco necrosis virus 1] >pdb|4V4M|c Chain c, Coat protein [Satellite tobacco necrosis virus 1] >pdb|4V4M|d Chain d, Coat protein [Satellite tobacco necrosis virus 1] >pdb|4V4M|e Chain e, Coat protein [Satellite tobacco necrosis virus 1] >pdb|4V4M|f Chain f, Coat protein [Satellite tobacco necrosis virus 1] >pdb|4V4M|g Chain g, Coat protein [Satellite tobacco necrosis virus 1] >pdb|4V4M|h Chain h, Coat protein [Satellite tobacco necrosis virus 1] >pdb|4V4M|i Chain i, Coat protein [Satellite tobacco necrosis virus 1] >pdb|4V4M|j Chain j, Coat protein [Satellite tobacco necrosis virus 1] >pdb|4V4M|k Chain k, Coat protein [Satellite tobacco necrosis virus 1] >pdb|4V4M|l Chain l, Coat protein [Satellite tobacco necrosis virus 1] >pdb|4V4M|m Chain m, Coat protein [Satellite tobacco necrosis virus 1] >pdb|4V4M|n Chain n, Coat protein [Satellite tobacco necrosis virus 1] >pdb|4V4M|o Chain o, Coat protein [Satellite tobacco necrosis virus 1] >pdb|4V4M|p Chain p, Coat protein [Satellite tobacco necrosis virus 1] >pdb|4V4M|q Chain q, Coat protein [Satellite tobacco necrosis virus 1] >pdb|4V4M|r Chain r, Coat protein [Satellite tobacco necrosis virus 1] >pdb|4V4M|s Chain s, Coat protein [Satellite tobacco necrosis virus 1] >pdb|4V4M|t Chain t, Coat protein [Satellite tobacco necrosis virus 1] >pdb|4V4M|u Chain u, Coat protein [Satellite tobacco necrosis virus 1] >pdb|4V4M|v Chain v, Coat protein [Satellite tobacco necrosis virus 1] >pdb|4V4M|w Chain w, Coat protein [Satellite tobacco necrosis virus 1] >pdb|4V4M|x Chain x, Coat protein [Satellite tobacco necrosis virus 1] >pdb|4V4M|y Chain y, Coat protein [Satellite tobacco necrosis virus 1] >pdb|4V4M|z Chain z, Coat protein [Satellite tobacco necrosis virus 1] >emb|CAA24714.1| coat protein [Satellite tobacco mosaic virus]	43.3628	WRQ64674	structural protein [Riboviria sp.]	60.177	WRQ64674	structural protein [Riboviria sp.]	178	WRQ64680	structural protein [Riboviria sp.]	87.4261	NP_062917	coat protein [Satellite tobacco mosaic virus] >sp|P03606.1| RecName: Full=Capsid protein; AltName: Full=Coat protein [Satellite tobacco necrosis virus 1] >pir|VCTNS| coat protein - tobacco necrosis satellite virus [Satellite tobacco mosaic virus] >pdb|1VTZ|0 Chain 0, Coat protein [Satellite tobacco necrosis virus 1] >pdb|1VTZ|1 Chain 1, Coat protein [Satellite tobacco necrosis virus 1] >pdb|1VTZ|2 Chain 2, Coat protein [Satellite tobacco necrosis virus 1] >pdb|1VTZ|3 Chain 3, Coat protein [Satellite tobacco necrosis virus 1] >pdb|1VTZ|4 Chain 4, Coat protein [Satellite tobacco necrosis virus 1] >pdb|1VTZ|5 Chain 5, Coat protein [Satellite tobacco necrosis virus 1] >pdb|1VTZ|6 Chain 6, Coat protein [Satellite tobacco necrosis virus 1] >pdb|1VTZ|7 Chain 7, Coat protein [Satellite tobacco necrosis virus 1] >pdb|1VTZ|e Chain e, Coat protein [Satellite tobacco necrosis virus 1] >pdb|1VTZ|f Chain f, Coat protein [Satellite tobacco necrosis virus 1] >pdb|1VTZ|g Chain g, Coat protein [Satellite tobacco necrosis virus 1] >pdb|1VTZ|h Chain h, Coat protein [Satellite tobacco necrosis virus 1] >pdb|1VTZ|i Chain i, Coat protein [Satellite tobacco necrosis virus 1] >pdb|1VTZ|j Chain j, Coat protein [Satellite tobacco necrosis virus 1] >pdb|1VTZ|k Chain k, Coat protein [Satellite tobacco necrosis virus 1] >pdb|1VTZ|l Chain l, Coat protein [Satellite tobacco necrosis virus 1] >pdb|1VTZ|m Chain m, Coat protein [Satellite tobacco necrosis virus 1] >pdb|1VTZ|n Chain n, Coat protein [Satellite tobacco necrosis virus 1] >pdb|1VTZ|o Chain o, Coat protein [Satellite tobacco necrosis virus 1] >pdb|1VTZ|p Chain p, Coat protein [Satellite tobacco necrosis virus 1] >pdb|1VTZ|q Chain q, Coat protein [Satellite tobacco necrosis virus 1] >pdb|1VTZ|r Chain r, Coat protein [Satellite tobacco necrosis virus 1] >pdb|1VTZ|s Chain s, Coat protein [Satellite tobacco necrosis virus 1] >pdb|1VTZ|t Chain t, Coat protein [Satellite tobacco necrosis virus 1] >pdb|1VTZ|u Chain u, Coat protein [Satellite tobacco necrosis virus 1] >pdb|1VTZ|v Chain v, Coat protein [Satellite tobacco necrosis virus 1] >pdb|1VTZ|w Chain w, Coat protein [Satellite tobacco necrosis virus 1] >pdb|1VTZ|x Chain x, Coat protein [Satellite tobacco necrosis virus 1] >pdb|1VTZ|y Chain y, Coat protein [Satellite tobacco necrosis virus 1] >pdb|1VTZ|z Chain z, Coat protein [Satellite tobacco necrosis virus 1] >pdb|2BUK|A Chain A, Coat Protein [unidentified tobacco necrosis virus] >pdb|3S4G|A Chain A, Capsid protein [Satellite tobacco necrosis virus 1] >pdb|4BCU|A Chain A, Coat Protein [Satellite tobacco mosaic virus] >pdb|4V4M|0 Chain 0, Coat protein [Satellite tobacco necrosis virus 1] >pdb|4V4M|1 Chain 1, Coat protein [Satellite tobacco necrosis virus 1] >pdb|4V4M|2 Chain 2, Coat protein [Satellite tobacco necrosis virus 1] >pdb|4V4M|3 Chain 3, Coat protein [Satellite tobacco necrosis virus 1] >pdb|4V4M|4 Chain 4, Coat protein [Satellite tobacco necrosis virus 1] >pdb|4V4M|5 Chain 5, Coat protein [Satellite tobacco necrosis virus 1] >pdb|4V4M|6 Chain 6, Coat protein [Satellite tobacco necrosis virus 1] >pdb|4V4M|7 Chain 7, Coat protein [Satellite tobacco necrosis virus 1] >pdb|4V4M|A Chain A, Coat protein [Satellite tobacco necrosis virus 1] >pdb|4V4M|B Chain B, Coat protein [Satellite tobacco necrosis virus 1] >pdb|4V4M|C Chain C, Coat protein [Satellite tobacco necrosis virus 1] >pdb|4V4M|D Chain D, Coat protein [Satellite tobacco necrosis virus 1] >pdb|4V4M|E Chain E, Coat protein [Satellite tobacco necrosis virus 1] >pdb|4V4M|F Chain F, Coat protein [Satellite tobacco necrosis virus 1] >pdb|4V4M|G Chain G, Coat protein [Satellite tobacco necrosis virus 1] >pdb|4V4M|H Chain H, Coat protein [Satellite tobacco necrosis virus 1] >pdb|4V4M|I Chain I, Coat protein [Satellite tobacco necrosis virus 1] >pdb|4V4M|J Chain J, Coat protein [Satellite tobacco necrosis virus 1] >pdb|4V4M|K Chain K, Coat protein [Satellite tobacco necrosis virus 1] >pdb|4V4M|L Chain L, Coat protein [Satellite tobacco necrosis virus 1] >pdb|4V4M|M Chain M, Coat protein [Satellite tobacco necrosis virus 1] >pdb|4V4M|N Chain N, Coat protein [Satellite tobacco necrosis virus 1] >pdb|4V4M|O Chain O, Coat protein [Satellite tobacco necrosis virus 1] >pdb|4V4M|P Chain P, Coat protein [Satellite tobacco necrosis virus 1] >pdb|4V4M|Q Chain Q, Coat protein [Satellite tobacco necrosis virus 1] >pdb|4V4M|R Chain R, Coat protein [Satellite tobacco necrosis virus 1] >pdb|4V4M|S Chain S, Coat protein [Satellite tobacco necrosis virus 1] >pdb|4V4M|T Chain T, Coat protein [Satellite tobacco necrosis virus 1] >pdb|4V4M|U Chain U, Coat protein [Satellite tobacco necrosis virus 1] >pdb|4V4M|V Chain V, Coat protein [Satellite tobacco necrosis virus 1] >pdb|4V4M|W Chain W, Coat protein [Satellite tobacco necrosis virus 1] >pdb|4V4M|X Chain X, Coat protein [Satellite tobacco necrosis virus 1] >pdb|4V4M|Y Chain Y, Coat protein [Satellite tobacco necrosis virus 1] >pdb|4V4M|Z Chain Z, Coat protein [Satellite tobacco necrosis virus 1] >pdb|4V4M|a Chain a, Coat protein [Satellite tobacco necrosis virus 1] >pdb|4V4M|b Chain b, Coat protein [Satellite tobacco necrosis virus 1] >pdb|4V4M|c Chain c, Coat protein [Satellite tobacco necrosis virus 1] >pdb|4V4M|d Chain d, Coat protein [Satellite tobacco necrosis virus 1] >pdb|4V4M|e Chain e, Coat protein [Satellite tobacco necrosis virus 1] >pdb|4V4M|f Chain f, Coat protein [Satellite tobacco necrosis virus 1] >pdb|4V4M|g Chain g, Coat protein [Satellite tobacco necrosis virus 1] >pdb|4V4M|h Chain h, Coat protein [Satellite tobacco necrosis virus 1] >pdb|4V4M|i Chain i, Coat protein [Satellite tobacco necrosis virus 1] >pdb|4V4M|j Chain j, Coat protein [Satellite tobacco necrosis virus 1] >pdb|4V4M|k Chain k, Coat protein [Satellite tobacco necrosis virus 1] >pdb|4V4M|l Chain l, Coat protein [Satellite tobacco necrosis virus 1] >pdb|4V4M|m Chain m, Coat protein [Satellite tobacco necrosis virus 1] >pdb|4V4M|n Chain n, Coat protein [Satellite tobacco necrosis virus 1] >pdb|4V4M|o Chain o, Coat protein [Satellite tobacco necrosis virus 1] >pdb|4V4M|p Chain p, Coat protein [Satellite tobacco necrosis virus 1] >pdb|4V4M|q Chain q, Coat protein [Satellite tobacco necrosis virus 1] >pdb|4V4M|r Chain r, Coat protein [Satellite tobacco necrosis virus 1] >pdb|4V4M|s Chain s, Coat protein [Satellite tobacco necrosis virus 1] >pdb|4V4M|t Chain t, Coat protein [Satellite tobacco necrosis virus 1] >pdb|4V4M|u Chain u, Coat protein [Satellite tobacco necrosis virus 1] >pdb|4V4M|v Chain v, Coat protein [Satellite tobacco necrosis virus 1] >pdb|4V4M|w Chain w, Coat protein [Satellite tobacco necrosis virus 1] >pdb|4V4M|x Chain x, Coat protein [Satellite tobacco necrosis virus 1] >pdb|4V4M|y Chain y, Coat protein [Satellite tobacco necrosis virus 1] >pdb|4V4M|z Chain z, Coat protein [Satellite tobacco necrosis virus 1] >emb|CAA24714.1| coat protein [Satellite tobacco mosaic virus]	Riboviria
1C_RNA_2_1_(paired)_trimmed_sequences_contig_872217	1079	CTCCATTGCAGTACACAACCTTGTAATTCTTTGTTGAACCTGCCATAATGACATCGTCCAACAATTTCTGCATGTCAAACATTTTACTATCTCCAGGTACAGAGATCATTTCTTGTGGAAGTTTCTTGCATACTGTCTTGTATCCGTTTTCAAGAACACGTGCCATTGCTTTAGCTCCATGGTTAATTACATAAAATTCCCTTTTAGCACCATATTGTGCCTTAATACAAATATCTGTTACAACTTTAGATGAATTGTAAAAGAGATTCCAATATGCTAACTCAACTGTTCGTTCAAAACCAAATGTTTCGATAATGTCAAGAGTACTATCATGCACTTTGCATCTATTTGTGCCAGATATTATCGCTGATTTTAATTGGTCTGTTGCACTCAAAGTACTTAGCTTTGCAAAGTAAGGATTCTGACTTTCCTGTTTTGCAGATTCAAAAAGCATTTGCTGTTTGCTTCTTCTGTTTTTAACATTTTGAGATGATGATATCATCTTGAACGATATAACTTTTTCATTGATTTTAATGGACCTTTCAACCTCAGGAATTACAGATTTTGTACTACTCATGGATAAAAGCATATCATTGTTCATATTATTTTCCATCAGGTTTGTCAAGTCTTTATTGTCAAAGAGGTCCATGACACACTGTGCAGCAAATTGTGTGGCTTTCATCGAAAAACCAACCTTTNNGTTCTTGTTGACTATTTATTAATCCAATTTTTTCTGAGCTTGTCATGCTTTCATAAACCTGCTGAAACTCTTCGATTGTTTTTAGGGCATTCACATACTCATGATACTGGTTTGAAGGTTCTTTATTTGTATGCACATAAACAAACATGTCATCTAACAAGTCTTGAACATCTAAAAGCACCTTTCCCGGTTCCAGTACAGAAGGAAGTTTCATTTTACCACCTGTGGTATAAGGGTCTCGTCTCTTATCAATTAAAACTGGTGGGACAATTTTAACTCCTCCTTCTAAATAGGCTTTCTTTATGCTCTCAAACCTAGGAATCATCTTTACAACAAACAAGTCTAATATATTTAAGATAGGTTTTGAATATTTGTCATT	88	12.26	6.92293e-53	QYF49509	MAG: putative RNA-dependent RNA polymerase, partial [Henan bunya-like virus]	54.4	WLK77441	RNA-dependent RNA polymerase [Suillus luteus associated bunya-like virus 2]	74.359	QYF49509	MAG: putative RNA-dependent RNA polymerase, partial [Henan bunya-like virus]	227	QYF49509	MAG: putative RNA-dependent RNA polymerase, partial [Henan bunya-like virus]	169.474	QYF49509	MAG: putative RNA-dependent RNA polymerase, partial [Henan bunya-like virus]	NCBI
1C_RNA_2_1_(paired)_trimmed_sequences_contig_412010	1057	TGTAGAATTTGCTTTTACCAAACGGAACTGCCACTCTCATACCAGGCTTCAGATAATGAAACTCGGCTTCAGAAACCCTATAAGTAAAGGTCTGAGGCAAGGCAATCGGCAAAATTACTTCGATAAAAAATGGCATGTATGGTTTTTATTTAACTCTTATCCAGGTTTGTGAACGGCCAATTAGCGCAAATCCCATATAACCACGAACATCTAGTTTGTCCTTTTCTTTTAATTTAAGAATGCATTTGTATAGATTTCCGGACTCGGGATCGAGGATTTTACCACCATTATATTCGTCATCATCTTTTTGTAATCCAGTGATGATTTGCAATCCCAAAACAGGTTTTCCTTTATTTTCATTTTCGCATTTGTCACATACTTTATTGCGTTGAGAAGGATTTAGAATATCTACCACCTTACCATACACTTTGCCTCCTTTTTCATAAATCTCTACGATAGACTTGGCGTGGCCTGTAGCATCGTCAATAGTTTTCCATTTGCCAAAAATTGTTTGGGCATTGATTTGGAAACATCCAAAAAAAACAAAAAGTAGTAGTAATTTTTTCATAACATTTTATAAAGGTGGTACAGGTGGCAAATGAGGATCATCGGTCGGGTGTCGTTTGAGTTTAGCAATGGCCGCATCAAGTTCGAAGCCTAAAAGCAAAACCATGCAGTTAATCCAAAGGTAAAACATCACAATTAACAACGTTCCTATCGAGCCATACAATTCATTGTATTTTGAAAATTTAACCACCCAAATTCCGAAGAAATAAGAAGAAACAGCAAATAATATGGTGGTAAAAACCACGCCGATAGATATAAACGCTTTCTTTTTGGTTTGTCTGATTCCAAATTTGAAAAGAATTCCGATAGACAACAATATCATAATAATTACAAAAGTATATCTTCCGGTTTCTATCAAAGAAATTTTATCTGATATTCTTGAAGAAAGCACATCTTGTATAATGGTCCGTTGGATAAAAACCTCAAAAACTACAATGGCTGCCACCGTAATTAATAAATTGAATGTGAGCAACAAAGAAATAAATAAAGC	105	14.92	9.53415e-23	CAH1095388	MULTISPECIES: DUF2147 domain-containing protein [Gammaproteobacteria] >gb|AHX29942.1| signal peptidase [Acinetobacter baumannii AC12] >gb|AHX66834.1| signal peptidase [Acinetobacter baumannii AC30] >gb|EMT83439.1| hypothetical protein ABNIH5_18967 [Acinetobacter baumannii ABNIH5] >gb|EMT92800.1| hypothetical protein ABNIH6_18250 [Acinetobacter baumannii ABNIH6] >gb|EMU08209.1| hypothetical protein ABNIH10_09134 [Acinetobacter baumannii ABNIH10] >gb|ETY66559.1| signal peptidase [Acinetobacter baumannii MDR_MMC4] >gb|EXB11031.1| hypothetical protein J513_2383 [Acinetobacter baumannii 1397084] >gb|EXC92148.1| hypothetical protein J484_3650 [Acinetobacter baumannii 1051830] >gb|EXD21571.1| hypothetical protein J480_3877 [Acinetobacter baumannii 34654] >gb|EXG30265.1| hypothetical protein J717_3709 [Acinetobacter baumannii 121738] >gb|EYD05357.1| hypothetical protein J935_3245 [Acinetobacter baumannii 44362_2] >gb|EYD48306.1| hypothetical protein J917_3720 [Acinetobacter baumannii 25493_4] >gb|EYS10250.1| hypothetical protein K013_3763 [Acinetobacter baumannii 25569_7] >gb|EYU47668.1| hypothetical protein J616_03171 [Acinetobacter baumannii 1457504] >gb|KCW27989.1| hypothetical protein J474_4322 [Acinetobacter baumannii 6935] >gb|KCX51575.1| hypothetical protein J528_3589 [Acinetobacter baumannii 135867] >gb|KCY89723.1| hypothetical protein J729_3758 [Acinetobacter baumannii 929679-598] >gb|MDU7868649.1| DUF2147 domain-containing protein [Pantoea sp.] >gb|PXA52870.1| DUF2147 domain-containing protein [Acinetobacter baumannii A424] >emb|CAH1095388.1| Uncharacterized protein conserved in bacteria [Acinetobacter phage MD-2021a] >dbj|GAA0746862.1| DUF2147 domain-containing protein [Actinomadura yumaensis]	49.4624	DAN16354	MAG TPA: virulence factor [Caudoviricetes sp.]	69.8925	DAN67186	MAG TPA: virulence factor [Bacteriophage sp.]	136	CAH1069619	MULTISPECIES: DUF2147 domain-containing protein [Acinetobacter] >gb|EXG34924.1| hypothetical protein J717_2196 [Acinetobacter baumannii 121738] >emb|CAH1069619.1| Uncharacterized protein conserved in bacteria [Acinetobacter phage MD-2021a] >emb|SSW84911.1| Uncharacterized protein conserved in bacteria [Klebsiella pneumoniae] >gb|AOM87450.1| hypothetical protein AN158_14835 [Acinetobacter baumannii] >gb|ARG36274.1| hypothetical protein B7L46_15650 [Acinetobacter baumannii]	101.679	CAH1095388	MULTISPECIES: DUF2147 domain-containing protein [Gammaproteobacteria] >gb|AHX29942.1| signal peptidase [Acinetobacter baumannii AC12] >gb|AHX66834.1| signal peptidase [Acinetobacter baumannii AC30] >gb|EMT83439.1| hypothetical protein ABNIH5_18967 [Acinetobacter baumannii ABNIH5] >gb|EMT92800.1| hypothetical protein ABNIH6_18250 [Acinetobacter baumannii ABNIH6] >gb|EMU08209.1| hypothetical protein ABNIH10_09134 [Acinetobacter baumannii ABNIH10] >gb|ETY66559.1| signal peptidase [Acinetobacter baumannii MDR_MMC4] >gb|EXB11031.1| hypothetical protein J513_2383 [Acinetobacter baumannii 1397084] >gb|EXC92148.1| hypothetical protein J484_3650 [Acinetobacter baumannii 1051830] >gb|EXD21571.1| hypothetical protein J480_3877 [Acinetobacter baumannii 34654] >gb|EXG30265.1| hypothetical protein J717_3709 [Acinetobacter baumannii 121738] >gb|EYD05357.1| hypothetical protein J935_3245 [Acinetobacter baumannii 44362_2] >gb|EYD48306.1| hypothetical protein J917_3720 [Acinetobacter baumannii 25493_4] >gb|EYS10250.1| hypothetical protein K013_3763 [Acinetobacter baumannii 25569_7] >gb|EYU47668.1| hypothetical protein J616_03171 [Acinetobacter baumannii 1457504] >gb|KCW27989.1| hypothetical protein J474_4322 [Acinetobacter baumannii 6935] >gb|KCX51575.1| hypothetical protein J528_3589 [Acinetobacter baumannii 135867] >gb|KCY89723.1| hypothetical protein J729_3758 [Acinetobacter baumannii 929679-598] >gb|MDU7868649.1| DUF2147 domain-containing protein [Pantoea sp.] >gb|PXA52870.1| DUF2147 domain-containing protein [Acinetobacter baumannii A424] >emb|CAH1095388.1| Uncharacterized protein conserved in bacteria [Acinetobacter phage MD-2021a] >dbj|GAA0746862.1| DUF2147 domain-containing protein [Actinomadura yumaensis]	Viruses
1C_RNA_2_1_(paired)_trimmed_sequences_contig_398592	1043	CCGGCACTCGCCCCCGCCGACGCAGCGCGCGCCGCATCGCACGCTCGTGCCGCTAGCGGCGGGAGTCGTTGATCTCCTTGTTGATGGCCGAGATCTCCTTGATCCAGAGCTGCCGTTCACGGTGCTCCATCGACAGTACGTCGTCGAGCGACCAGTGGAAGTGGTACGCGATGTAGGCTACCTCCTGGAAGATCCGCTCCAGGGGGTAGCTCACGATTCCCCCACGCCAGCTCCCAGGTCGATCTCATACTCGTGCTGACAGGCCGGGCACTGCGTCTTGATTCGGGCGGAGCCCTCCTCGTTGATGCGCCGGTAGAATTCCTGCAAGTACGCGAGATCAGACGAGAAAAGCCGCTCGATGACCGCCGGGTTGATGCTGTCGGCGTTGCCCAGCTTGGTGATGACCCGCGAGAGCAGGATGATCACCAGGTAGGCGCGGTTCTTCTGGACCCGGTAGTCCTGGAGGGGGGCGATCTCGTCCTTGGCCGTGGCCAGACGCATGACCCCCTCCCGGTGGAGCACGCCGTTGGGATCGACGTAGCCCTTGGGAAGCGTGAAGTTGAACTCGGTCTGGAACGCCATGCAGAACGCTCGCTCGCCTGATGTGCCGTTGAAACGAGAACGCGGCGACGCCCAGGACCGGGTGCCGCCGCGTTCAATGCCAGGAGGTCAGACCCCTCTGGAAACTAGCGGACGATGCCGGTGGCGGCGGTGGCCTGCTCGGTGACCACGCGCTCCCACTTCTCCACGCAGAAGGTGATCTCTTCCACGGCGGAGTCGTCGGCCTTGCCGTCGAGAGTGAAGCCCTTCCACTTGCTGGGCCACGCCTCGAACAAGTTGTAGCGCACGACCTCGTCCCCGTTGCTGTTGAGCAGCACGACGGAGACGCTCTTGCGCATGACCTTGCCCTGGACGCCGGCCATGAACCAGTTGAAGAGGCTGTTGTCCTCGACATAGCCGCGCTTGAGGGTGATGTCACCGTACTTGGCGCGGCCGGGGCGCTTGCGCAGCACCAGGTCGTTGCCGTCCTGGTACTCGATGAT	97	13.82	8.63332e-65	DAO42709	hypothetical protein [Bradymonadales bacterium] >tpg|DAO42709.1| MAG TPA: baseplate protein [Bacteriophage sp.]	80.9917	DAO42709	hypothetical protein [Bradymonadales bacterium] >tpg|DAO42709.1| MAG TPA: baseplate protein [Bacteriophage sp.]	87.6033	DAO42709	hypothetical protein [Bradymonadales bacterium] >tpg|DAO42709.1| MAG TPA: baseplate protein [Bacteriophage sp.]	121	DAO42709	hypothetical protein [Bradymonadales bacterium] >tpg|DAO42709.1| MAG TPA: baseplate protein [Bacteriophage sp.]	209.534	DAO42709	hypothetical protein [Bradymonadales bacterium] >tpg|DAO42709.1| MAG TPA: baseplate protein [Bacteriophage sp.]	NCBI
1C_RNA_2_1_(paired)_trimmed_sequences_contig_613468	1025	TCTCTTATTCCCTACAACGGAAAGTCTCGTATAGGGTGGTTAGTGTCACTTTCTATGTTGAACATCCTCGTTCTGTACTCGTGCTCCATAACTAGCTGTTTGTCTGGTTCTATACTGAATGCCCTCCAGAAGGACACTCGGGTTGTGGGGTGCACTGGAGTGTATAGCCTATTCATACCTTTGGCCAAACGCTCCATTCCGCTCATCTTACCCTTTTCCGTAACCAATGCATTAACTTCGCCTGCTATTCGTATTAACCTGTTGTAGAAATCTTGAAATACTGGTATGCCACCAGTTAGTGACATTCCACACTGTCCCACTGCCTTCATCCACCTTCTCGCATGTCTCTGCGACTGAAATGGTGTGGTGGATACGCAGTCTTTGGCCAGCGCAGCATATGGGTTTCGTACCATTACGTACCCATCTGGTGTCCATACTGGTCGAGCTTGACAAAATTCAATTTGCTCGAACACCTCGACGGCCGGTTCCCTTTTCATGTTAAATCCCATGTCCAGGTACCAACCTTCAAGGTCATCAGTTTTCTTCAAGTCTCTTTTCTCTATCATTAATACTATATCATCTCCATCATCTGCTAAGCGGTACTTGATACCTTTTTCCTCACAGTAGGAGATGGTTAATGCTGTTGCTATCAAACAGTTCCCTAGTCCCGTATCCATGTCACCACTCATTCTTTTGCCCTTGACCTGGAATTTGAACTCACCGTCCGGTAGGTTGACGTAACACCTGTTCTTTAACTGCAACTTGCAGAGCCTATTAAATCTTTTATCCCGGGGATAATAACATTTGTAGACTCCATGGGACCATATCAGTGCCTGCAGTGAAACGTGTTGATCGAACCTACTTGCGTCTAGTCCAATTGCCACCGGGGTCTGGAAACACTCCCAGTGGCTACGGAGGATGGCTGCACGTTTTCTAGCGTTTAATCCCTTGAATATAACGGTGTGACCAGCCTTCCTGCCTAACTCTTTATAAATTTCTTTCTCCACCCGCTTTATGTACGGGCC	95	13.88	0	WRQ65366	polyprotein, partial [Tolivirales sp.]	75.4438	WRQ65366	polyprotein, partial [Tolivirales sp.]	85.7988	WRQ65366	polyprotein, partial [Tolivirales sp.]	338	WRQ65366	polyprotein, partial [Tolivirales sp.]	559.681	WRQ65366	polyprotein, partial [Tolivirales sp.]	Tolivirales
1C_RNA_2_1_(paired)_trimmed_sequences_contig_221304	1023	GTGTCCAATAATCTAGGATCGCTATAACTCTGGTTTTACCTTCTTTATCACTGAAGTATGATAACTTTCTCAACGGTTCAGAACCCTTGATCGGGTTTAGGGCGTTCCAAATTTCTAAAACTGAGATTGTTCCCCAGCTCCTTTCTTTAATAGCTTCCATATGATTACTTAACGGGCTTTCCCCCATCACTGCAATGTCTTTAAATTGCTCAGGGAGTAGCGCGAAAAGGTCGTCAATAGAAGTTCTCAAAGATTGGCCTTGAGGTCCTTTCTTAGTCGAAATATGGAATTCCTTAAACCTTACACCACGATTTCGCCTAATCCCTAACTCCCTACACACTCTGGAGTGAAGACTTCCGAAGTAATCCGGAATCTCTCCTGACCATGTGTCGGTAATAGGGGAAAGGTCCAATTTTGGAGGTAATAGGACATCTCTTAAGGCTGTTAAAAGCGTTAAGATAAATCTTATACCTGAGGGTTCAGAGGAGAAAGCTCGGAGATAGTCGACCTTCACAGGCCAACCATTTCTAAGCTTAACTCCAGACAATTTATCAATAGGGGCACCAGATATACACCGTGTCACTGCCAAGCGGGCTAATTTAACCCACTTGACTGTAGACACAATGCCTCTAGTCTTTATTAAATTGTCAACCATGTTAAGAAACTTATCAGAAGTTGCTTGCATAACAACAACATCTGTTCCTTCATAATATGTGTTAATTATTAAAGAGATTAACAATCTCTTGATTTTTATCGTATATTTCATGATAGGATCGGATAGTTTTGATGCAGTAAAGTACATATTCGACCATTGAGAGTGATCAACACTCAATTGCAGTCTTATTAGTACCTTTCAGTGCTACAGCATCTGTAGAGGACTATCAATCTACATCTCTAATTGGCTTAGAGGGCCAGGATTGTCATTGCGACTGATTCGCTACCTGCAACCAGCAGTTGGCTAACAGACCAGGACATGAAAGGAACTCGGTATTACCTGATCGTGTTTGCTTCTGTTAACAGCAG	144	21.15	4.78103e-49	UJQ92506	MAG: putative RNA-dependent RNA polymerase [Mitoviridae sp.]	47.0852	UJQ92620	MAG: putative RNA-dependent RNA polymerase [Mitoviridae sp.]	66.9565	UJQ92506	MAG: putative RNA-dependent RNA polymerase [Mitoviridae sp.]	235	UJQ92495	MAG: putative RNA-dependent RNA polymerase [Mitoviridae sp.]	182.956	UJQ92506	MAG: putative RNA-dependent RNA polymerase [Mitoviridae sp.]	Mitoviridae
1C_RNA_2_1_(paired)_trimmed_sequences_contig_330089	1023	CCCGAATCTGTAAGTTTCTTTTATGTATTTCATCTGGCTATAGTTTGTCAATGATAGTAACTTCCGTATGCCCCCGGTTTCGCTTGTGTCTATTCTGCTAATTTGTAATGGGTCACCATAAATGTAGAGGTCTGGTTTGTTGTCCCGCAACATTATTGCCAAATCTAACCAGCTGACCATTTGAGCTTCATCAATTAGTAATTTGCTTGTTTTGACACCCTCAAGTTTAGCCCTTTCCACTGACATCACTATAGTGCCTGACTTACATTTGTCTTTCAGTATTTGTATTGCCATGCTTGTGCTTGCTACTGCGGTAACGCCGGGACCACTTTTAGCACATATTTCCGTGGTTTTTCCACAGCCTGGTACTCCTATTCTGCCCTGGTTTATTTCATATTTTGGTATAACTACTTTCTCATATGCGGAGATAATGCTAATTAGTTCCCGCCATAGTGAGCCAACAGATTGTTTTTGCAAAAACACAGTTTGATTTGTTTTCGCCCAATTTATGCCCACATTTCTTATGTATATGCTGCCATCGTTTACCGTTATTTGCACTGGAATTATGCCGTGGCTGGTTGCCAAATGAATAACATCCAATGTTTTAAGTTTGTTTTGTGTGCCTATGGTAATTTCGACAATTTCCTTGCTGATCACTTTTCTGGAGCTTATGTGGGTCTTTAATAACCCACCGATGCTACTCCTAGATGTAAAAGTTTTGACTATGTTTTTAATTATTTCTTCTATTGTGCTGTCCATGTCGCGTATCACCATGTCTGGTGTGCCGCTAAGGTTGTACGTATCAACAGCCATACCAACATTTTCGGCTAGATCCATGTTGACTTTAAGGTTACTCAACAGGTGTTTGCATGAAATTGGTATTTTAACGTGCACCAGGCCTTTGTTTATATCATTTATGCCGTTTTTGTTGTTTGTCAGGTACAATTCTTTGTTTATCAGGTTTAATGCAGGTATATTAGTTTGTTTTTTAATCTCCTCTATCACATGTTGCACTCCTGATGG	149	21.92	5.5629e-19	DBA44351	TPA_asm: hypothetical protein [Pemphredonvirus endornavi]	36.5714	QOE88790	polyprotein [Cucumber endornavirus 1]	53.7143	QOE88790	polyprotein [Cucumber endornavirus 1]	308	UNI73830	MAG: RNA-dependent RNA polymerase [brine shrimp endornavirus 2]	98.2117	DBA44351	TPA_asm: hypothetical protein [Pemphredonvirus endornavi]	NCBI
1C_RNA_2_1_(paired)_trimmed_sequences_contig_810868	1021	CCGTCTGCCAGCAGGTCCCATCTGGTACCTTTCGCGCAATCCCTCATTGCTGCCACACACATAGCAAGCATCACCAAAGTGTTGCCTACCCCTGTGTTGTAGTCCCCAGAAGCACGACCTCCTTTTCGAGAGAAACGGAGACCGCCACTGGTTCGCCCGGAATTTAATAGCTGCCAAGACAGCAATTGGGCCAGCCTTTCGTTGGGACATAGGTCAAGATATACCTTATGTTCCATTTTCAGGTGCATAACATCTAAGTGGGCCTCAAATGCACTCGCATCCACCTCCACTACTCTGCAGTTCGGGATGTGAGTCATCTTCTCTTGCACCAACTTAGCTCTCTGGAAAGAATTCAGTCCTTTGCCTACCATGCGGGTCGCTGGAACAGAGGAATCACCCGGAGTTCTGATCCTTTGCCAAAGGAACTTCTCAACGGGGTGAAGATAGGAGGCCAGTTCTAAATTGTACCTGGGTGTCCTAGGCCAAATCATTCTTGGTTTGCTTGGCTTCGGTCCCAGTTTGACCTTCTCAGCTTTGATAAAGCCCACAATCCGGCTGTCAAAGTCCTAAGTCTTTCTTAAAAGTTGGAGCGATAACATTGCCTCTCTGTAACGTTTCCCTAAGCGTCCACTGTACTTGGCGGCTGTTCTCTCGAGTGACCACGGTACTATCCTTGCTGGAAAACTATAAATATCACGAAACACCCGTGACATCTTAGCCAATCCCAACTCAGTAGGTGGTGAAACCCAAGACAACATTCTCACTTTTAAAGCTTCTGCTTCGTTGCAAACGCAGGACGAATGTACGTCGGGGGTGAAAACCCCATCCACGGACGGGGAATTCAACACATAAACTATCCGTGGCCTCTCTAACTGTCGGCAAGCCTCCTTATGGTCGTAGCTCAATGCGGCTGTGGGGTTTTTCCTGAAATCTGACATGTCCAGACCCACACATGTAGCGTACTTCCTCCAGAAGCGATCCTATGCTAGAGGCAATTGAAACGTAACGTAGTCAAACATTC	54	7.85	2.90915e-63	UEP19812	RNA-dependent RNA polymerase [Sclerotinia sclerotiorum umbra-like virus 1-U]	45.0355	QUP79246	RNA-dependent RNA polymerase [Colletotrichum higginsianum ssRNA virus 1]	61.3475	QHD64836	RdRp [Erysiphe necator umbra-like virus 1]	327	UVK78458	MAG: putative 26.8 kDa RdRp-associated protein [Plant associated tombus-like virus 1]	218.009	UEP19812	RNA-dependent RNA polymerase [Sclerotinia sclerotiorum umbra-like virus 1-U]	NCBI
1C_RNA_2_1_(paired)_trimmed_sequences_contig_191216	1019	TGATAATCGCTTCTAGGGAATCTGAAGAACTACAACACCTAGATAAGGTGAGCAGTCCATCTAAAGTACCCGAAGAGTTAGAACGTCAAAAGTATTTTCCAGAATTTACTCTGTCCGACACCATTTTTCATTCTGTCTTATCTAAGGGCCCAGAGTACCTTACAGACACTAATAAGCTATAAAAATTATAGCATATTAGGTGGTAAAGTATTCAAGGAGAACCTCATCTAAGTTTAGATAGAGGAGTTCAAATTTGATTAAAGAAATCAAATTTAGGAACATCAAATACTGCAATATAACGCAGCATTTGTATATTCTTAACTCTACTACTAATTTTAGGATAAACAGGCTCTTTAACCTTATCCATTACTAAGTCAAGATATTGACAAGTAAGGGATTCAGCATCAGACCAATCCTTCCATCCCGCAAGCTTCCACATTATAGAAGTCATAATATGACTTTTGCATCATATATGTTCTGTATTCCATAAATAGGTATCAGCTTTAAAAGGTGGTTTAATCCCCTTTAAAACAGCACCTAAAATGGACTGAATGTATTCCACTTTACAAGATCGTAGTAAAACTTTATAACTACGCCGACCTGTTGTCCTAAGATCATCAAGTGTTTTAATCACTTCTGAGAAAGGCAAGAGCTCGTGACCCTCAAACATTGTTAGCAAGGCCAGAAAACTATATTTATGGTCTCCCTCGTTCCACATCTTTCAAGCTAAAAACCTCTTTGCCCATTTTCATGGAGAAGAAGTAAATAACTTTCTAGTAATGAGAGAATGAACAACGTTCACTCTACCCATCATAGAATTTTGAGAGATAAGCATTTTTCATGATAAGGCGGATACATCTATCCCTTTATAACCTGTTACCTTAGCAAATTCAAATACTTCTTTAGAAGAAACAACACTCTTAGATAAATTTATACCAACACCTATGTTGGACATAATCTTAAGATAAGAGTCTGCAACTTCTTTGTTAAATATAACTATATCATCTCCTAATAATTCG	136	19.99	2.85201e-26	UPW42184	MAG: putative RNA dependent RNA polymerase [Xinjiang mito-like virus 58]	50.7576	UPW42069	MAG: putative RNA dependent RNA polymerase, partial [Zhejiang mito-like virus 14]	71.4286	URG16601	MAG: RNA dependent RNA polymerase, partial [Mitoviridae sp.]	196	UPW42184	MAG: putative RNA dependent RNA polymerase [Xinjiang mito-like virus 58]	119.398	UPW42184	MAG: putative RNA dependent RNA polymerase [Xinjiang mito-like virus 58]	Mitoviridae
1C_RNA_2_1_(paired)_trimmed_sequences_contig_594118	976	GTTTCCTTAACAGGTCGGTTACGCCAGGCAGTTTCATGCGTGATAATTTCGTTCCCAATGTCACTGGGTGTGGGTGTGGTGGAACCCGAGGAAGGTTCTGTTTTCTCCTCTTGCGATTCGAAGTTGAAAGATGTGTGGTGGTTGGTATCAATTATGAGTCGTGGCGCTACTGGGGGCGTGAGATGCCTCTCAGTTGTATCCAGTGCGGCACGGGCGAGTAGTGGGATTGACGTGACGACTCGGGGGGTAGTCGTAGGTGTGGGTGAATTCTTGTAATCCTCCATGAAATCAAAGTCTTCGGATGACGAGGCCCTAGTGGCTGCTAGCCCTCGTCGTCTTCTAGGTTGTTGCATGGTAGAGAGAAACGATCCTTGATCGTGTGCCCCGCTTTGAGTGTTACTCTTACGTTCGTTGAACAGGTGCTGTTGTGACATGTCAGCCGACAGAGCATTGGTAAGCATGGAAGTCCCCATCCCGACCAATGGTGCGAACATCGCCCCTTGTGGGGACGATCCCAGCGCCGACTGGATGCCATTTCCTATCATCGGGATGACGGATCTGGCAGCATCTTTTATGCCACCCCACAAATCAGACAATGACCATGCCATAGCTCTAATCTGCTCTCGGCCTGCGGCAGACGCAAAGAACCCACTACGCTGCTTATTGATATATTCAGACCACGGGTATACTGAACGCAACCCGAAGTGTTGTTTATTCGATAAGATGAGTTTGGATGCTTCGATGTCTTGCACGAAATCTAGAGAAGGGAGTTTGGTATGGACATTGAGTGATAAGTTTGCGTTGGGCACAGCTTCATAATTGATGACCGAGTTAATTGTTATCACCTGGGGTGTTGTGGATGCTGGAGCTGGTAGACCCGTCAATATGATGAACGCCCCATTACTGATTTCGCCAGGGCGAAAGAAGTCATAGTTTGTTACATGCATAGTGCCGGATATAATACCTCCAGCTTCCC	103	15.91	5.19531e-06	WLN26251	MAG: capsid protein, partial [Petrochromis fasciolatus birnavirus]	32.3529	WLN26251	MAG: capsid protein, partial [Petrochromis fasciolatus birnavirus]	51.2605	AAP37159	polyprotein [Infectious pancreatic necrosis virus]	142	UDL09408	polyprotein [porcine birnavirus]	58.5362	WLN26251	MAG: capsid protein, partial [Petrochromis fasciolatus birnavirus]	NCBI
1C_RNA_2_1_(paired)_trimmed_sequences_contig_125393	967	TCGGTTTTTGTATCTCCTTGATTGGCCCGAAAAATTTATGAGACCGGTCGCTTTTTGCTTCCTTCTCAGCTGGTAAAGAAACAGACACAACAGCAGATTCCACATTTCTGGAAGAACCAGCAAGAGAGTTCAAATATTGCTCTGCCTCCACAAGGGTCGGAAAGCTCTTGTACTGGTTTCCCTTAAATCCAGTAACCTGCAGCACCAAACAGGCAGGCTTGAATATATCAGTTGCTATTGCTCGAGGTGACAGTGACTACTCACTACACAAATATGACGACAAACCTTTCTATCTTAAAAGGAACTGAGCTCAGCTTCGCAAAAGGTAACGGAGATGTGCTAAGGTTATCTCAAGATGGACAAAGATCAGCTTTCAAAAGCAATGGCTTAATTCCTACGAAGCTCTCCTAGTAGCTGTGAAGATAGAATTTGACAGAAGCAACAAATATAATACTCCGTTTGTATGTTCGTGATGACATTCTATGTTTAAAAAGCCTATGGATGTTCAGTCCAGTCTCATCCGATTAATAAAGACCATACTACAGCAAAGAATCCAGAATAGGCTTCCTTGAAAGGTTTTGGCAACTGGAATCAACTATCAGAGATACGCCAAACAACACAAACATAGCGTCTTTGAACGTTTGTGGTTTAGATAATGAACCGGGATATCAGCAGTAACAAGTAGGTTGCCACTGTTATGGACGACAAGATNNNNNNNNNNNNNNNNNNNNNNNNNNNNNNNNNNNNNNNNNNNNNNNNNNNNNNNNNNNNNNNNNNNNNNNNNNNNNNNNNNNNNNNNNNNNNNNNNNNNNNNNAAGTAACAAACTAGATGATGGACACCATTCACAGCGTTCTTCGCACTCAGATCTTGTGTGTGATGTGTTAATGACGAAGACCAGAAGAGAAATCTAAGCTAATATTGAAAGGCCAAGTCTCTTCAGCTAACCTGTCGCTTGCAATCTTCCCA	161	24.8		not available	not available		not available	not available		not available	not available		not available	not available		not available	not available	No hits
1C_RNA_2_1_(paired)_trimmed_sequences_contig_497451	962	CATGCTATTTCATCAGCTACGTAATTGGTAATGTCAATGAATCTGTTTTGATTAAGGAATGGTACCTGCATAACAATTGTATTACTCTGTTCAAAGAACACATTTCCATGTACTCGACCACTGCGACTAGTTACACCATCAGTATTAGAACCAACACCCAATTTGTTAGGATACACATCTACCATGCCCACTCCATATACAAATTTACTACCTGATGTACGAACACTAATTTCAACACCAGCTCTAAAATATTGGAATGGAGCCAACATATTTTTAATAAATGGGTCCTGGAACAAAGCATATGGGAAATTAACTGTTCCAACAATATAATTGCTTGCATTACCAGTTCCAACAGTATACTGTGCAACTAAAATCTCTCGTTCAAAATTCTTGTCTTGGACATAGCCCTCTAGATTAGAAGTTTGATAAATTGCTTGCATAATATGACTAGTTGGCGCATTATATTCAATTGGGGTAATATCCTTAAATACACCAATTCTATCAGGCTGCGTTACACCACCCTCGTTGGCAGCTCTCTCTGTCTTATCATTATTACTATCACTACTCACACCAAATTCAGGATTAAAATCTCCAAAAAGTTTATTGTTCTTCAACGACTGGGTTTGAAACTTATAGTTAACCTTCTGACTAGGTACATACATGGTTCTCCAGTAATACCAGTATGTTTTTGCCTGTGCTGCAATTGTAGAATACAGCTCAGGGACATGTTTTTTAACAGATTGCAGATACTCTGTTTTTAATTCATTGAAGCGTCTCTCACCTAAGTGACTAGCTTCAATAAAAAACGACTGAGAAGTACTAATGATTGTTTGAGACTCATCTGATTTATTTATCCAATAAGTCATCTCAATAATAGTTCTCTCTGCTAAAGGGGCTCTTATGACAGAGTTATCTTTCACAAAACCCCTAGATAGAAACGTTGATGTTTCCATAGTGTCAAC	65	10.12	4.50535e-45	YP_009330008	hypothetical protein [Changjiang crawfish virus 4] >gb|APG77911.1| hypothetical protein [Changjiang crawfish virus 4]	42.029	QRQ90186	MAG: hypothetical protein [Riboviria sp.]	53.6232	QRQ90186	MAG: hypothetical protein [Riboviria sp.]	358	APG78902	hypothetical protein, partial [Beihai picorna-like virus 97]	173.711	YP_009330008	hypothetical protein [Changjiang crawfish virus 4] >gb|APG77911.1| hypothetical protein [Changjiang crawfish virus 4]	Changjiang crawfish virus 4
1C_RNA_2_1_(paired)_trimmed_sequences_contig_873388	942	CTTAGTAGATGCTTGGACTTTAGACTTCTGTCCTCATTTTATACTTGCAATAGATTCAATATCTAAGGCATCGTATAAGATAGGGATTTCGTGTAAAGGAATACGTTTGGGCATTGTTGTCCAAACATATAATTTACACCGAAGCTGAATCAAGGATAATAAAGTATTAAAGTATTTTATAATTAATACTCAAAATCCAAGATTCATAAAATTAAAGACGCTAGGATAAGACACTAAACCTTTCTTAGAAACATTAATGAACAAAATGTTCCGGAAAAAGAATATAATCTCAGATCTGTATTTGTTTCTCGCTTTAACAAATTCTCCTGCCACTTGCAAAAGCAAAGGGTAGTAGAATCTAGTTATATTCGAGTTCATATATCTTACTAAAGGTGCGGACTGCATCGTAGGATTTCCTACGTCAACAGTTGTTCCCTTTAGATATGATTTGATATATGAATCTAAAGCAACACTTCAGAGCATTAACTTAATTCTTCCACCAAAAAACTTTGGTGAAGAGATAAGTTGCTCCTTAAGTGTTACAATAGAAACAAGACCTTTGGAGATTAACTCATGGACATATCTTAAAGAGTAAGATTTACTTCGTATAGATTGCAGAATCAATCCTGCACCTATAGGAGAGTAGTCTAAACCACTAAAACCTTTCAACTTTTTAGCAAATTCAGTAAAATCTTTCGATTCTAATGATTTTTGCCTATTAATTGTAAGGCCTAGAGAAGACNNGCAACGGTGTCATTAGCAATAACGACATCATCACCAAGAATACAATAATCCATAAAATCTTTCTTTCCAGCCAAAATTGAGGCTGCTCTAACAATCACATGATGTGTTATAGCAAGCATAGCTCAACTGGAAAGAGCACCCATCGGTTGCCCGACGATATCTCTGACACTATCGACTTTAACATTATCCTTATTAAAG	64	10.23	7.40421e-144	QDH91288	MAG: RNA-dependent RNA polymerase [Mitovirus sp.]	91.498	QDH91288	MAG: RNA-dependent RNA polymerase [Mitovirus sp.]	96.3563	QDH91288	MAG: RNA-dependent RNA polymerase [Mitovirus sp.]	248	QDH89523	MAG: RNA-dependent RNA polymerase [Mitovirus sp.]	426.402	QDH91288	MAG: RNA-dependent RNA polymerase [Mitovirus sp.]	Mitovirus sp.
1C_RNA_2_1_(paired)_trimmed_sequences_contig_538540	937	CTTTACTCAAACATCCAGGAAGCGCAGGCGGAAGCCGACCAGCAGGGACGCCGCAGACGAGCCCGCAGCAGTGATGCCCACCGTGACCAGGTACAGCGCTCCCTCTTCGATGTCACCGATCGCGCCGGTACCGGCGGCCTTGTAGACCACGGGCTTTGACTTGAGGTCGAGCCACCAGTCCGCACTGATCATGCTTTTGTCGGTGATCGCATTGGCCACAACGCCGGTCGCAGTGCCATTGCCAGTGATCACTTCGTCACAGCGCTTCAAGATCGAGAAACGCCCCGCGTTCGCGTCGTTGTTCATCGCGTAGGCGGAAGCCGACACCAGAATGTCCGCCACCGTGGGAAGAGCTCCCGTCGGGCGCTTGTCGTAGACGATCATGTACGCCACATCGTTGAGCAGCGCGGCCGTGTTGTTGGTCATGTTGCCGCGGCACTGCAGACCCTTCATGACGATCTTCTTTCCCACGCGCTGCGTCACGCCCGCACCCTGCGGAACAGCGTTGAGCAGCGTCACACTTCCCGTTGTGTCCAGAGCGTGTGCCGCCTGAGCGGTGTCGAGGTAGCCCTTCTCCTTCGCGTACGCGCGCTGCAGTCCCTTGTAGCCGATCGCCTTGGGCGGGCGGACAACCAGGCCACGGCCTTGGTAGATCTTCGCTTTGCCGCTCTTGCGGCTCATGTTGATGACTTTGATGCTTCCGCGGGAAGCACTCACTGCGGAGTTTACAGTTAGCCATTCGGAGTTTAACATTGTATTTCCAGCAGAGCGGAGGCGGCAGCCGGAGCGGCGCAGCACGGAGGGTGGAGCGCGAAGCGCCCACCCGTCGCCCTGTAGGCCGATTGCGAGGGGAGCGCGCAGCGCCCCCGACCCCGAGGCCGTGACACAAGCACCACCTTCAGTGACTCTGTCGAGCTACCTCATCGGGGTCCTTAGG	84	13.01	6.43874e-88	AXQ65411	MAG: coat protein [Circular genetic element sp.]	68.9655	AXQ65411	MAG: coat protein [Circular genetic element sp.]	78.3251	AXQ65411	MAG: coat protein [Circular genetic element sp.]	237	QXP07665	MAG: putative capsid protein [Arizlama virus]	270.396	AXQ65411	MAG: coat protein [Circular genetic element sp.]	Circular genetic element sp.
1C_RNA_2_1_(paired)_trimmed_sequences_contig_705053	928	GTTTCATTACACATTGAGTCAGGCTATCCACCATGGCAAATACACGGATCTTACCAGCTGGTTCGACCTTGTAGCCTAGTTTCCCGAGTCCTTTCGGACGGCCGAAACCGGGGTATTCAAACCGGTTGTAGTTCTCTCCATCCTTGAGTTTCCTCTGGATGAAGTCTTCTACCCTTTTCGCGACGAATAGGATACGGGTGATTGCCCGATCGTCTACGATGTCTAACCACTCTTTGAGAAATGGAAACAAATCTCTAAAGTGGTGAGAAGCGTCTCCCCATACGGCGGTCGCCATCCATTGGCAAGCATCTGTGAAGATGGCCGATGAATTGGTTCCAGTACCGCATGGGGATTCCTTACCGTTAGTTAACTTCTTGGTTAACTTACGACCATCGATCCATGACGTATCATGAACTCCGCCGCTATTAGGTCCTGATTTAAACAGAGCCAGTAGCCGGGGTTTTAGGTTAAAAGGGATTCCTTCCCACTTGAAGGTGATCCATCTCGCGGTTAAGTCGCCGATGAACTCGATTAGAGTTGCTTGGTTTTCACCAACATCGGGGAACTTAACGTCTCTCACGCTTTTGCATGAGCTTCGACGAGACATCCATAAAGTGGCTAATTGATTATACCCGACTTCACGAAAGAAGAAGGGTAGCCAATCATTTAAGAATAGAATCCAACCTCTTAAAAAGCTTGGGTCCATAGTGGACGCTTGAGTGATCGATTCAAGCTTAAGCTTCCCAGGAATTTCGATTACTCGATATAACTGGAAGAAACTTAACCAAACTCGTATCGTCCAGGTATCACCTGAACGAATACTTTTCCGCATCACTGCGGGTATTATACGAGGTATGCCGGACCCCTGCGTCCGTGAAACTGCAGCCCCTAGTTCCTGGGCAGCGTGGATCCGTTGGCCTCCGGCGCT	157	25.5	2.81982e-154	QDH90035	MAG: RNA-dependent RNA polymerase [Mitovirus sp.]	70.2532	QDH91510	MAG: RNA-dependent RNA polymerase [Mitovirus sp.]	81.3291	QDH87080	MAG: RNA-dependent RNA polymerase [Mitovirus sp.]	315	QDH90035	MAG: RNA-dependent RNA polymerase [Mitovirus sp.]	457.218	QDH87080	MAG: RNA-dependent RNA polymerase [Mitovirus sp.]	Mitovirus sp.
1C_RNA_2_1_(paired)_trimmed_sequences_contig_654086	917	AAGGGTGGGATAGGGAGTACAATAGCAGGTGTAGTCGCGCAACTCTCTCTACGGCTTCTTGTTTATCGACAGGGAGAAGTGAAGGTGGTTGTCGTGGAGCCGGTATATCTTACACATGTTATTCTGAATGGGTAAGAGGTGATCGGTTAGTCCCATACAATCCGCTTACTAGGTTGTCTGCCGTCAATGACGGAGGTAAGACTAGACTAGTCACGGTTGGGGATGTAGGTCGTTCTGTGTTGAAGCCACTTCATGGAATGATTTACGATCATATATCACGACAGCATTGGATCTTGCGTGGAGACGCTAAACCTCGCAAGTTCAAAGAGTTCACCCTTAAGGAAGGTGAAGTCTTTGTCTCAGGAGATTACGAATCGGCTACTGACAACTTGTCATTGGAGTTCTATGAATTCCTTTTGCAGGAAGTATTAGATACTTGTCAGCATGTACCCGAAACAGTACGTAATTACGCCCGCCAATCGGCCCGATCATTGATTTGGGATCGAGAAAGTGGTGTTACGGTCCATCAGGCTCGCGGTCAGCTGATGGGCAATCTCTTGTCATTCCCGTTTCTCTGCCTCACCAACTATTTAGCTTTCCTCTTCTTCGTTCGAAGGAAGGTCCCCGTTAAGATCAACGGAGACGATATTGTCTTTCGTTGCCTTCCTGAGGAAGCTGATTCATGGTGTAAAGGTGTGCAGAGTTTTGGTCTTACTTTGAGTGTGGGGAAGACCTTGATTGACCATCAAGCCTTTTCACTTAATAGTACCTTTTTCTGGGCAAAAACAAACAGTGTCAAATCCATTGCCATTGTTCGTTCTAAAGCCCTGTTTAAGGAGCCTGATAGCGTGAGCTCTTGGGTAGGCCAATTTCAGGAATGTTGCGTGGGTTCGTGTGACCAGAAGGTTATTGTTCAG	53	8.63	5.91412e-86	URG17175	MAG: RNA-dependent RNA polymerase, partial [Botourmiaviridae sp.]	52.8302	URG17175	MAG: RNA-dependent RNA polymerase, partial [Botourmiaviridae sp.]	67.9245	URG17175	MAG: RNA-dependent RNA polymerase, partial [Botourmiaviridae sp.]	313	BCH36652	RNA-dependent RNA polymerase [Aspergillus pseudoviridinutans botourmiavirus 1]	270.011	URG17175	MAG: RNA-dependent RNA polymerase, partial [Botourmiaviridae sp.]	NCBI
1C_RNA_2_1_(paired)_trimmed_sequences_contig_619565	916	GCCTCCAGAAGTTGCAACAACGCGGCCGTTCGCGCTGCCACCGGCTGCTGCCACCAGCGCTCGCTTTCCTGGCCATCGCCATCGCAGGCCACCAGCAGCGCCGTCACCAGTGCTGGCCGGTCGACATCGGCGAAGTCGATGTCCAGGTCTTCGGCCCGGCCAAACGGTCGCAAGCCGACAGGGCGCTGGCCGAGGTGTGACGACGCCGACATGGCTTGAGCCTCTCATCCTTCATGCGGCATGTCCGGCGCAACCCGTCGCGCGATCACGCGGCGAGCGTGGGCTCGCTCGGCTCGACCACGTCGATGTCGCGTTCCCAGCCCTCGTTTTCGAGCTTCAGCGTCTGGATCGCGATCGCGTTGGCGTTGGCGTCCAGGTCGGGCAGCGCCTGGTAGTCCGACACCCAGCAGCGGTAAATCTTGTAGGCGATCGCGAGCTGGCCGGTCTCGTTGTAAACCTCCAGGATCACGTCCTTGCGGAAGTCTTTCAGGCTGACTTCGGCGCCGAGCCCGGCCTGCGTGTGCCAGACCTTGTTGGCCCAGGCTTCGAACTCCAGGTCGTGCGTGACGCCGCGCTCCATCGTCACCGCCTCGTAGCTGGTGCGACCAGGGCTCTTGTGGTCGAAACTGTTGTCGCCGCCGCTGCGGTGTTTGACGACCTCGGTTGTGCGCTTCAGCGAACTGACCTTGCTGATGCCCAGCACGGTGCGGCCGTCCCACTTGACGAGGAACTTGAAGTTCTTGTACGGGTCCAGACGATGGGTGTTGACCACGAAGCCGGTGTTTGCCATGGGGGTTCTCCGGGGTGCTTACAGATCGCCGGCGATCTGCTGGATCTTGATGACGACGAACTCGGCCGGCTTCAGCGGCGCAAAGCCCACCTGGATGTTGACGATGCCGAGGTTGCGGTCGGCCTG	80	12.89	1.3118e-16	WPH58269	tail tube protein [Streptomyces phage Alone3] >gb|WPH58979.1| tail tube protein [Streptomyces phage LuckySocke]	33.125	WPH58269	tail tube protein [Streptomyces phage Alone3] >gb|WPH58979.1| tail tube protein [Streptomyces phage LuckySocke]	53.8961	YP_007005943	tail tube protein [Bacillus phage BCD7] >gb|AEZ50539.1| putative tail tube protein 2 [Bacillus phage BCD7]	188	CAB4123849	Conserved hypothetical protein CHP02241 [uncultured Caudovirales phage]	85.5001	WPH58269	tail tube protein [Streptomyces phage Alone3] >gb|WPH58979.1| tail tube protein [Streptomyces phage LuckySocke]	NCBI
1C_RNA_2_1_(paired)_trimmed_sequences_contig_1203447	912	GGTTTCGTTGATGTCCCTTTGAAAGGTTTTCTAGAATAGATTTACGCTTTTTGGTCATTGGGCCTCTATTTTCTTCTAGAGACGGTAAACTAGAATCCTGCTGAAGAAGTATTTCCAGTTCCCTCTCCAATTCGTCACCAACATCTTTACTCTCTTCTTCATCGCTACTGAGACTACCGCCACTGCTGCTGCTACTGCTCGCATGATGGCGAACGTGGGCAGCTTGTACCAACGGTTGCTTCATCTGCGTTACTAGCCGTTTCTGACCTCGTGGTGCAGTTGGCTCTACTGAAGCGTCCCCTGCAACAAAAGCCTCGGCTGCTGCGCGGGTTGTAAAAGATCTGACTTTTGGCTTTTGAACCCCTCGGACTTGTTCTTCCGCCGATGCCCAGTCTGTATACACCCCTGGAATCTTTCCACTCTGCACTCCGTAAAACTTGGCAGTATATGAGCTCGACGAGGGATCAAGGGAAGGATCCTTTCCAACTACGAACATTTGCGCATCTTCGGCAGTGGTAAATGATTTGAACTTTGCTCCCTTGAATCCTCGAACCTGCTCCAGGCATTCATTCCAGTTGGTATAGACTCCCGGTCGGTGACCACTTTGAACAGCGTAGTATTTGGTATCCCCTATTCGCTTGCGCTTCGTGCCAGCCGAGACAGCTGCGACAGGCATGACGGCGGCTGTTAAGGTAATGCAGACGTTGGAATTACTTGTCGGAGAAAATATGCCCTTGCTGTAGCAATTGCTGGGGTACGGGCGAAGCAGGATACGTATTGAAGGTAACAGGGAAAAATCGGTTGCTAAAGCGACGAAAAAATTGCCAAACGTGAGAGGGGATAATAATTACGTTCCGCTTAATACAGGAGAGTATTTTCGGGTTACGTAAGAAACATAAGCTTGGCACTTGG	110	18.21	2.03949e-07	CAK7994656	Ribonuclease H and Caulimovirus viroplasmin protein [uncultured virus]	54.717	CAK7994656	Ribonuclease H and Caulimovirus viroplasmin protein [uncultured virus]	73.4694	DAN90843	MAG TPA: RNAseH-like protein [Caudoviricetes sp.]	111	DAG67899	MAG TPA: hypothetical protein [Caudoviricetes sp.]	61.2326	DAG67899	MAG TPA: hypothetical protein [Caudoviricetes sp.]	Caudoviricetes
1C_RNA_2_1_(paired)_trimmed_sequences_contig_284831	909	CCATGCCACTCATGATACGGAGGACGTTGTAATTGATGGCGTAAATCAAGAGCGTGCACGTGGTGTTGGTTCCGTATGTCACTCCGTTGAACAACGTGGCCAAGAAGTTCATGTTGAAGGTGGCATTGTCGATACGGGACATGTTGCACGAGCCGGAAGGTTGGTGCTCTTCGGGCTTCAGGGCAAACGAGTACACGTAAATTCCGTTGTTAGGAATGTTGGTGTGGTGCTGGTAGGGCTGCACCAAGTTGAAGTAGCGAGCATCGCGCCAAGCAAAGCGGTCGTGACCGTTGAGCTGCAACTTAGCTCCGACGAGGGGATCGCCACCGGAGTAAGCACCATCGCAAGGACCTCCACCGGCAACAGTTCCGGTTGTGAAGTTGGACCACTGGTTCTGGGCCTCGGCGACTTCCAGACGGGTAACCCAGATCAACTCCTTAACGGGGTGGTTGTAGTTGAGGCGGATCTTCTCGTTCTGTCCAGTGATGGTTTCCTCACCGGTGTACTGAACCTGCTCAATCAAGTACTCGTGGGACACCTGAGCGAAACGACGACGCTCATCGGTATCCAAGTAAATGTAGTCAACCCACAAGCTGCCGTATCCCAGGGAGACCTGAGGAATGGGCTGCTCAATTCCTTCGGCGTTCTGGGCGTTCAACAGCTCAGACAGAGGGCGCAACTCAATGTTGATCTTCACCTCGTGGTACTGGAGGGCGATCAGGGGCAGAGCCAAACCGACATTGCGGCAGAAGAAGAACTGCAGAGGAATGTACAGACGCTTGGTTCCTCCAACGGGGCAGTTGGTGCCGGAAGGCTGGGAAGGCAAGATGGCGTCGGGACCATACAAATCAACGGTGTTTCCAACCATCTCGGCGTAACCGGCAACCAAACCAGGCTGCAATGTCAATT	112	18.39	3.44504e-94	QIG60166	putative capsid protein [Dishui Lake large algae virus 1]	53.7879	QPI16738	MAG: major capsid protein [Virus NIOZ-UU159]	66.6667	QPI16738	MAG: major capsid protein [Virus NIOZ-UU159]	303	QDY51918	hypothetical protein 1_303 [Mimiviridae sp. ChoanoV1]	289.271	QIG60166	putative capsid protein [Dishui Lake large algae virus 1]	unclassified viruses
1C_RNA_2_1_(paired)_trimmed_sequences_contig_445884	903	AGCAAACGCCCGGTATGACTGGCCATCCAAACCCGGAAACCTATCAGCTAGTAATTTATTAACCCCTAAAAGGGAGACATAGAGGTCTGACTGAAAAGTTTCCAAGTCACGTATTAGAATACCGACTTTCACTTGCCTATCAACCTTCGCTTCAAAGCTTGGGCCAAGTAGGTAAAGATCGTCTGGGAAGCCGAAGTATTGTGTCAGAGATCTTAGGATTTCTCCACTGAACGCTTTCACTTCTTTCGCTTTTGCGATATTCTTATACACCATAAACAACTTCATTAGTCGGAGAGATTGCTCTCTCTTACCCATGACTTTGTAAATGGATGTGACTAGGCTCGGGAGCCGATCATCAGATACCGTCCATCCATGAGATGCTTGGTTTGCCAGAAAGTTGTAAAGTTGAGAATACTTTGCATAGCTTTCTAGCAGGCCTCCGATTGAAAAAGGTGTAACTTCGACCCCTCTGTATACCCACCTCTTGGCGAATTCATACATGTAATTGCTTACATGAGTCTTCGATTCCGAAATTGGCATATTCAGAGCGAACATTACCCTCTTATATTCCTCGGCCACCAAATTATGGTCAATAACTATATCGTCACCTAATAGAACATACTGCTGAAAATCTCGTATTCCAACGCGATTCGCAGCCATCCGAACTATATAGTGATGAGTTAAAGCCATAACCGGCCATGATGAATAGGCCCCCATAGGTTGTCCAGTTCCATAGAACACGTCTTGCGACTTGTCCTTAGAAACACGGACCCTATAGGGGTGTGCAACAAGAAGTCTCTCCCACGCATTAGCTTTATCAACACCAATGATTGTAGCGACCACCCCTCTCTGTAGGGCAATCGGCATACGATCAGTTGCATTGGATAAATCAAATGAATGGAC	112	18.64	1.05135e-97	UJQ92506	MAG: putative RNA-dependent RNA polymerase [Mitoviridae sp.]	49.3333	UJQ92506	MAG: putative RNA-dependent RNA polymerase [Mitoviridae sp.]	66	UJQ92506	MAG: putative RNA-dependent RNA polymerase [Mitoviridae sp.]	309	UOL49036	MAG: putative RNA-dependent RNA polymerase, partial [Mitoviridae sp.]	309.686	UJQ92506	MAG: putative RNA-dependent RNA polymerase [Mitoviridae sp.]	Mitoviridae
1C_RNA_2_1_(paired)_trimmed_sequences_contig_862948	881	CCTACCTCCAGGTCTGGAAAAGAAAGCACCGCATGGCAAATAACCACTAAGATTTTTCTGTTTAGAAAGCAACCAACCGAGTTGCCTGTCACGAGGATAGGCAGAATGATACACTTTATGTTCCAGATCCAAATGGGAAGCTGAGATATAAGTCTCAAAAGCTTTGGCATCACATTCGAAGACCACTGCATTATCAAATGAAGTGAACTTCTTGTGAATCAGATTGGCAACCTGGACAGAGTTCAGGCCTGATGTCACAATCCTACCAGTACTTTTTAACCCGAAGATTTTCAAATCCATCCTCTTCCACATCCACTTGGAAAAATGCTTGAGATAACGAGATAACTCAAGATTATATCTAGATGAACGTGGGAATATCAAGCGAGGCTTGGCGCTTTTAGTGCAATCAAAAAGATCCGACTTCAGAAATGGACTAATTTCAGAATCTTCAGAGGTAAGAACAGGATCAATAACAAGGGACTTATACGCCTCTTGGTATCTCCTACTTAACAAACCCGAGTAGCCGGCAATCACGTCAACATAGCTCTTCTTACCTTGATTAAATCTACGAGCGAACTTGCAGAGTTTTCCAAAGTAAGAAATATAAGAATCAGCTAAGTCGACTGATTTACCTTCTGAAGGTAGTCCATAAGAAAGGACTCTCCGTTGCAAAGCAAGGATTTCATTGTGGGGACAGTTCCGATGCACCGTTGGCAAATGTGAGTGTTCATAAGACCTAGGGTACATCGTTTGGCATTTCCTCTTTGATTTCTGGCAGTCAGCAAAGTCAACTTTGTCAATGAGCAGGCAATGACTTTCAGAGATCCGGTCTAGAATAAGACCTTCACACTTACTATTCAGTGTGACCTTGCACTCCTAAC	76	13.03	2.05207e-61	WEY29811	RNA-dependent RNA polymerase [Botrytis cinerea umbra-like virus 2]	45.2381	AZT88668	RNA-dependent RNA polymerase [Setosphaeria turcica ambiguivirus 1]	60.9562	UUW21111	MAG: reverse transcriptase-like protein [Sanya tombus-like virus 8]	293	QVG71139	MAG: RNA-dependent RNA polymerase [Sclerotinia sclerotiorum umbra-like virus 3-WX1]	211.46	WEY29811	RNA-dependent RNA polymerase [Botrytis cinerea umbra-like virus 2]	NCBI
1C_RNA_2_1_(paired)_trimmed_sequences_contig_591239	880	CTGCCGATCGCGCACGTCGACCAGGCCATCATGGACCTGCTGCGCCAGGCCTTGCCGGCCAATGCGGCCACGATGTTCGCCGACGTGGTGCAGCAGGTGACCAGCGAGCAGCGCAGCGGCTTGCTGTCCTTCGGCGCGCTGGCCACGCTGTGGGCCATGTCGGCCGGCATGGCGGCCATCATCCAGCAGCTGAACAAGACCTACGACGTCAAGGAAGTGCGCGGCTTCGTCCGCCTGCGCCTGACGGCCATCGGCATGAGCCTGCTCTTCACGCTGATGGTGCTGGTGCTGTTCTCGCTCATCGTGCTGGGTGGTGTGCTGCAGGACTGGCTGGGCCAACACCTGGGCTTCAGCCAGGCGCTGCTGGTGGGCTTTGCCCTGCTGCGCTGGGTGATCGTGATCGCCGGCTTGCTGCTCGGCTTCGCCGTCATCTACTACCTGGCGCCGAACGTGAAGCAGAAGTTCAGGTTCGTCACGCCGGGCAGCCTGGCCGGCGTCGGCGTGCTGATGCTCGCGTCACTGGGTTTCGCCTGGTATGCACAGGGCTTCGGCAACTACGACGCCACCTACGGCAGCATCGGCGCGGTCATCGTGCTGATGCTGTGGCTGTTCATCGTCGGCCTGACGCTGCTGCTGGGCTCGGAGATCAACGCCCTGGTCGAGCACCATGCCGCGAGCGGCAAGCAAAAGGGCGAGCGCGAGGAAGGCGAACGCCTGCGCAACCCAGCCGCACAGCGGCGCGTGCGGCAGGCTGCGCCGGAACAGCGCGCCTGAGCCGCAACGCGCGTCTCAGACGCTGATGCTGACGCGGCTGCCTGCCACGCCGCCGGTGGTGGAGATCGACGGCGCGGGCCGCACCGGATCGGCCGGCATGGTCGAC	52	8.82	5.14657e-20	UWF88415	MAG: virulence factor [Bacteriophage sp.]	27.6596	DAK49009	MAG TPA: virulence factor, partial [Caudoviricetes sp.]	50.6383	DAK49009	MAG TPA: virulence factor, partial [Caudoviricetes sp.]	230	DAN16354	MAG TPA: virulence factor [Caudoviricetes sp.]	97.0561	UWF88415	MAG: virulence factor [Bacteriophage sp.]	Viruses
1C_RNA_2_1_(paired)_trimmed_sequences_contig_54538	877	ATTCGAGAACCCGAGCAGATACTTCTGCGCTTTTGCTAACATCTCCTGCACTTTCCTTTTCATGCGCAAGTTCATCGTCATCTCTCGTAAACTCATAAAGCTTTTCATCTCTCCGATTCTTAAGCTCGTCCTGCAATTCCTGAAGCTCCCTCTTGGCTTCCAGGAGACCTTGAGGTACTTTCATCGTTTCTTGAACTTCAAGACCTGCCATGTTTGCGGAAGATGGCCACGATGTAAAACTAGGAGAAGCGCTGAACCTGGTCTCTGAGACTTGAAGCGACGTGACGGCAGATACAAGGATTTTCACGAGCTTGTTCATCGTTAAAGGATCAGTAGATGCTCCTCCAATGTGCTCCAAAAGCTGTAGAAGCTGCCTGACTAGCAATATTTGCTCCTGATCATTATACACAAGGTGCAAATGCTGCAGTGAAGTTATTGGACACAATTTCTCCTTCCGAGGATGTAATGCTTCAGGAAGGTCCTCAAGTCGGTATGATGCATCATCCAACGATGAACTTGGAAGCGCTGACTCCAGGTCATGATTCCCACTCAGTTGACCGATATCGATGGACGAATTGCCGTATAATATCATAGTCAATGAATCATAAGTCCCCCGTATAACAATGTGATCTGTTACTGCCACCTGGACATCGCGAAGGGGTGGTGCTGAAGATGAATAGAGGAAAGGATGGCATAAGCGCTTGAACCGCGTGTCTCCCCCACTGCGAACAAATATTTCCACCGAAAATGTATGTGGACTACTAACCCCGGAAACAGAGATTGATCTGCATTGAGAAGCTGCGTTGTGATCCATTATCTCAACAGCAGAAATAACCACTGGTTCATGAAAGCGTACCTCGTCAACATGTTCGCCGGA	3158	538.77		not available	not available		not available	not available		not available	not available		not available	not available		not available	not available	No hits
1C_RNA_2_1_(paired)_trimmed_sequences_contig_1360744	867	AGGTGATGTCGTATTCGACCCATAATTCGCCAATCATTGATGTGGATGGTTGGTTCTGTGTGCATAACCGGAAGATGCCAAGATCATAGAATTTTGATTGGTCAGTGGCGACATTATTCTGTCCATAATTAACGAACAAGGTTTTTAGACTGGTATGGGCCAAGGGAACATTGAATTCGCAGCGAGCTTCGTATGGTGGACAGCGAACCATTCCGTACTGATTTTCTGCTTGGTTCAAGGTGATGGGGGCTGCGTCAGTGGTGTCTATGTTGCAACCCATGACCACAACACCAGCATTGGTCGCGCCGGACACAGCGGTGTACGACGTTGTCTCGTATACCATGCGAATATAGCCTCCTTTGACTTGGTACTGCTCGTGCAGTTTTGCTATGTCACTGCCCATAGGGAATAAGATGGTGTTACCTGGATTGATGGCATAAGAGGCACCAACGGAGAAGGATGTGGTGCCGAAAATATCTGTGACTTTTTCACGGCAAAATCCTGTTCTGTATGGTTTCGATCCGGCTGGTCGGCGGTATGACATTTGCTTGTTTATACCAGACGGTCCAGCTGAAACGTGCTCGCCACGAGAACGTTGTTGGCGCTTGCGTCGGCCTGCATTTGGCTGTGGCCGTTTTGGGACCCGAGTAGTAGNNGTGGGTGTTTTGCGTTTTGGGCGTGTGTGGGAACGGTTTGGGACCGTGAGCACGGGTGTTGGAGCCATGTAGTTGTTGTATGCTTGTCTAGCATTGCGACCGAGGGACATGACAGAATTGCGTATAGAAGGATCAGCAACAAGAGCCAGTCCAGAAGCAAGAGCACCAGCAGCAGCACGACGTTGATTGCGTGACACCAACGACATGGAAG	93	16.15	3.849e-16	WPR18117	MAG: capsid protein [Chemarfal virus 144]	36.1446	WPR18117	MAG: capsid protein [Chemarfal virus 144]	52.6627	UUW21090	MAG: coat protein [Sanya tombus-like virus 2]	198	QIC52852	MAG: capsid protein [Apple virus C]	87.8113	WPR18117	MAG: capsid protein [Chemarfal virus 144]	Viruses
1C_RNA_2_1_(paired)_trimmed_sequences_contig_151071	864	ATCAGGACCGTTCTTGCATATTGGAAAAGTTAAAAAATATTTGAATGAAGATACAATGTATTATTCAAATGATGAACTTTTACACTATGCCTATGAACACAAGTTCTTTATACCGTCGAGTCATTTATTGATGCCGGTTGTTGCTGATTATATGGATAATGATAATGTTAAATACCATGAGTCTCATGTTTGGAACCCAGATTTTCGAGCATGGGATTTAGCGTGTCGTGCATTAAATACCATATATGAACCCATTTATAATAATTTTCAACCTCTCTCATTTGATGAAAGTATTTTACTTGCAGAAAAAAATACTTCGTCTGGATATTTGTATAAACGTATGAAACTTGCCAAAAAAGGAGATGTTTTCAATAACGCATATGAACTTTTGAAGGATCGATTTGATCGAGTCTTCAACGGGGAAAATATTGAAACCATTTTCGAAATGGCACCAAAAGTTGAAATTAGAGACATTGAAAAACTTATAAATTCAGATTTATCAAAAAGAAAACAACGTACTTTTGTTGTTAGTGACGTATTGCATTATTTAGTTGGGATATCTTTATATCACAACTTTAATAGTGAAATTGTTAAAACAGCAGAAGACAAAACATCTTGGAATGGAGTGGGAATATCTATTTTTAAAGGAGGATGGCACAGATTAGCACATGATCTATTAGAAGCAGATGATAAATTTTACTGTTTCGATGAGAAAGCAATGGAATCCTGTGTCACTGTTGCATTCCAAGAAGTTATATATAAATTAAGACATTCTACAATGTCAGGATGGAGCGGCACACGGCGGACGTAAAAGAAAGCCGTGGAAGCTCCAAAGATAATCCCGGGTGACCGGGGAAAGGCTGG	123	21.43	2.88576e-31	UUW20923	MAG: reverse transcriptase-like protein [Sanya astro-like virus 1]	32.8063	UUW20923	MAG: reverse transcriptase-like protein [Sanya astro-like virus 1]	53.5156	UQB75991	RNA-dependent RNA polymerase [Flumine Astrovirus 9]	259	UQB76164	RNA-dependent RNA polymerase, partial [Flumine Astrovirus 15]	130.568	UUW20923	MAG: reverse transcriptase-like protein [Sanya astro-like virus 1]	Not assigned
1C_RNA_2_1_(paired)_trimmed_sequences_contig_561908	862	GGCATGATGAGGGGCCCACATTGTTTGTTGTCCATGAGAATTTGTGGTGAGAACTCAAGTGGCCGCACGGGCTCCCACGGAACGTCCGTGAGCGTAATGCAGACTAAATACGAGTCCCCGACTTTCTCACAGACCGACACCATCGCGGTTTTCCCGCGCACAGGGAACTTGTCGCTGTCGTTCCACGGAACTGGGTCGTGGCGATACGGGACGAGGTTCCCCGGCAAGGTGCAGGTCACACGGCCGTCGACTCCCCTGTCGAAACGGCCTTGCCCCATTGCGTACGAGCCGCAGACGCCGTCAAACAGGTGGTCGACGGAGTAAACGGTTTTCGTTGCCAACAGAGCAAACAGGTCGTACCAATCGTCCTCAGTGAGGTAGTACGCCGAGTGCACGAGCATCGCCGCGGCTGCGTCGACGCAAGTGCATTCACACAATCGATGGGGGCATGAGTTGTCGCGGTGGCTAGCCGCGGCCCAACGCGCCGCATCACCAGGGGTGAGCTGGGGGTGAGTGGTGTGCAGGTATCCTTTGGTGTGTTGTGCGCCGAAATGGGCCGAACCAAAGGGGTAGAGTACCGGACTACCAAGGCGGGAGGCGAGGTGGTACGCTTGTTTTTCCAAGAACGTGCGGACGACGGCAGCCCTCGGATGGGCGTGCGGTGGTCGGCTCGGATTCAAAACGATCTCGCGGCCTATAGCTGCTCCAACTGTCTTCGCGTCCGCTACCGTCATGTTAATGCCGGCGTGGAACGTCAAAGCCACCGGACGGTCCTCCTCACCGTCGGGTGCTGCATTGCCAGCAGGGGCCCGGGGTGACGCTCCGGCAGCGGGAAAAGAACTTGAGTCAGATTGGCTATCCA	102	17.79	1.75985e-06	WRQ65266	polyprotein [Tolivirales sp.]	33.7079	WPR18116	MAG: RNA-dependent RNA polymerase [Chemarfal virus 144]	47.3333	WRQ65266	polyprotein [Tolivirales sp.]	161	WRQ65247	polyprotein [Tolivirales sp.]	59.3066	WRQ65266	polyprotein [Tolivirales sp.]	Tolivirales
1C_RNA_2_1_(paired)_trimmed_sequences_contig_788853	842	CTGGAACTTTGTACGCTACTCGATAAGCAAGTTGTGCAATAAGGTGGTGGGTAACCGCCAACATTGCAAAACTTGAAAGGGCACCCATAGGTTGACCTACTGCATACTGTAGTAGAACCCATGGTTTTCCTTGACTATTATAGTATATTGGATGATTAATACCTCCAATATCTATACTATTAGGTGCCTTTCCTCCTTTCGGAGCTCTGGCAGCAATAGAACCTTTGTGAGCCCCGATTTCTTTAGCGAAATCATCAGGCAAATAAAGGTAATAGTCCCTTCGAGTAAGGAATGGTCCCCAAAATGTCCCCAAGTTAGGGAGTATTTGGTTAAGAACCATTTCTTGAAGTTCCAGTGGCAATCTATCAGTCGCCGCAGACAGGTCATATCCGTAAGAACATCCATAAATGATGGATTTAGATCGAGCTCTCATTTCTGAAGAGTGTTGATCATAAACCCCGTCATTTGGGAGGTTTTTAAGGAAATGCGCAAGCATTTGCTCAATCGGTTTTAGACAAATTTGTGTCCAAATATCCGTCATGGCAAATACCCGCATTTTACCTGCTGCTTCCTCTTTAATGGATAGCTTTCCAACATACTGACCTTCAGGGTTAGCTATGATGGAATGAGAATAGGGGCTATCTGAATCGACCGAAAGGCCATTCAGATGAGGGCGAGAGAAATCTAAGCCCTTCGAAGCACCTATCTCGGCTAAAGCATTAAAGAGGTCTAGCAATCTAGATTGATTTAACAAGCCTAGGATCTTTCTTAGATACACGGCGGCGCCAACAGACACGAGAAGTGAAGGATCTCTGTATAATCCTGTCCAAGCTACTTTCTGC	54	9.68	8.21548e-180	WAY16632	putative RNA-dependent RNA polymerase [Binucleate Rhizoctonia mitovirus 18]	90.0356	WAY16632	putative RNA-dependent RNA polymerase [Binucleate Rhizoctonia mitovirus 18]	95.3737	WAY16632	putative RNA-dependent RNA polymerase [Binucleate Rhizoctonia mitovirus 18]	281	WAY16632	putative RNA-dependent RNA polymerase [Binucleate Rhizoctonia mitovirus 18]	532.332	WAY16632	putative RNA-dependent RNA polymerase [Binucleate Rhizoctonia mitovirus 18]	NCBI
1C_RNA_2_1_(paired)_trimmed_sequences_contig_153896	840	CCCATCTGCAACAATAATATTATCATAATTATCCACTGCTATTCCTCCAAAATTAATACAAACGAATTCTCCATCACCATCACCTTCTGATCCAACCTCTTTCACGAATTCTCCTTCAGAAGTATAAATTGAGAAGGAAAACTCATGAGTANNCTTCACGAAAAATGCTGAACTCACAATTTTATCATAATTCCCAGCTGTTGCAAGAAAGCAAGGAAAATTAGACACTTTACGATAAACGAGATTGTGAGACAAAAAAGTCACAGTCAGGAAATTCTGCGGGGTCGCAACATTATATTCTAAACCAACGCCGTAACGTTTCAAAAACGATGAAATGGCGACGATAGTCAGCGGTGGTTTAAGCCACATAACCACATCGTCACCATTAATCAACAGACGGCAATTGGCATCGAAATCTTCAACAAAATTGCGAACAGCACAATAAAGTGCTATATACATCGCAAAACAATTGTCAAACGTTGTACATAACCAACCACTTTTGTTACCATAATATTGATAAACCTTTCCTTGGGTGACAACATGCCCACAATAGACAGCATTGTAAAGGTCATCGACACACTTGTGATACTTGGCATCAAGATAACACTTCCTAATATCACGAATCACTTGAGCAACACACAACAAAAAATTTGATCCCATGATGATCCGTCAGCATCCCAAAAGTTATCCCCATCAGGCGACAGCCCAGTAACCAGAACTTGAAAAGCTGGTCCAGGCATTGACATCCCAACCGAAAAACAATGTTCACCAACAGAATCAATTAACGCATCATTCATGCTTCCAAATAAACAATCAGACGACATTAAATGCACTAGATCA	61	10.92	1.67937e-05	NP_734299	NIb protein [Barley mild mosaic virus]	44.7368	AFY07852	polyprotein [Tomato necrotic stunt virus]	63.1579	AFY07852	polyprotein [Tomato necrotic stunt virus]	125	NP_734299	NIb protein [Barley mild mosaic virus]	55.8398	NP_734299	NIb protein [Barley mild mosaic virus]	Barley mild mosaic virus
1C_RNA_2_1_(paired)_trimmed_sequences_contig_22962	836	CCCAGTCGTACCACTGCGGGTAGTCGGTGGCGGCGAGGGTCAGCTTGAGATCGCCGCACTCGCAGGCGGTGCCTTCGTACTGCGACTCGATGAACTCACCGACGGCGTGCTCCTGGACCTTCTGGGTCCACTTGACCGCGTCGACCGAGATCAGGTGCTTGGTCGGGAGGCCAGCGGCGTCGAAGCGGAAGTTGTTGTCGATCCACTGCTTCTGCTTGTCACCGATCTTGGCCGCGCCGATGTTGCCGCCACCGTTGGTGTAACGGACGGTCTCCGGCTGGAACTTGATGGTGAAGTAGCCCGGGGTCTTGCCGCTCTTGGCGTCGAACTTCGTCGTCGAGATCTCGGTGATCATCGCGTTGGTGAACTCGCACGTACGCATGACCTTGTAGTCGTGGTCGGTGATGAGAACCTCACCGTCCATGCGGGCGTGCTTGTTGTCGAACGAGTTCTTGATCCACTCGTAAAGCTTGCGACCCATACCGATACCAACTTCGATGGTGATCGGGTCGTGCTTCATCTTGCCGGCATGCTTCTTCTGACGGAGCGTGCCACCCAGGTTGTGGGTGATGATCTCGTTGCTCAGCTTGCCCAGGTCGACCTTGCGGCAGTAGCCCGGCTCCGAGTCGCCAACCTTGAGGGCAAATCCGCCACCTTTGTATGCTCTAGAATCAAGCGCCATTGTCGTGTCTCCTCTAGCTTTCGAAAATCGTCTCGATCACTGCGGCTCGACACAGACTGCCTCGAGCGCTCCATAGCCCATCGCCTACCTTCGTTCCCTTGTGCTTTGGAGCCCGCGAAGAGGTCCGTACCTTCGTCAATCGTTGGATTGGAGC	182	32.67		not available	not available		not available	not available		not available	not available		not available	not available		not available	not available	No hits
1C_RNA_2_1_(paired)_trimmed_sequences_contig_485109	834	ATAAATATTAAGAAAAAGTGATATAGATAAGTACAATTTATTTAATTGCTATAAGCTAAACCACCCATTCCACTCATAATACGAAGTACATTATAATTCAAAGCAAAGATATACAAAACGGTATCAGCGTTCAAGAATCCGACGTCAACTCCACCGTTGGAAGTGGTGTTAACAAAGAAGAGATTCAATTGAGTGTTGTCGATACGAGACAAGTTACAAGTACCAGAAGGTTGATGTTGTTCTGGGTGTAAAGCGAATGAATAGACATTGATACCATCAGATGGTGTACGAGTGTGGTGTTGATATGGTTGGACATAGTTGAAGTATTGACCTTCACGGATATCGAAACGATCATGACCGTTCAATTGAATCAAAGCTTTCTCTACTGGATTCAATGAACCATCAATATACACNNCAGTTGCACCTGCAGCTGTACCTGTAACAATGATACTCATACTGTTGATTGCATCGGCAAGATCAACATTACCATTCACAAAGAATGGTGTATCGTGTAAGAAGACAGCATAGTTAAGATCAGCTGGATTGGTTGTTGAACCAGTGTTGAACACTGATGCATCTTCAATTTCCAAGTTAACTAAGATGTTGTGATTATCAGAAAGTTGTACGTTTCCAATAAAGTTAGCTGGTGTTGCTGAACCAACAATAACAATATCACTTGCAGGGTTAGTTGCAAGGGAAATTGTGACCATACCAGATGCCAAGTTGTTAGCAGCTGATTGAAGAGCAACAGACCAATCATCAGATGATGTATAACCCAAAAAGGCGTTAGCAGTACTTGATGATGGGTAGTAGTTACCGTTACGAATAGCCCAG	53	9.51	8.53754e-58	YP_010803335	major capsid protein [Fadolivirus algeromassiliense] >gb|QKF93910.1| major capsid protein [Fadolivirus FV1/VV64]	72.6562	QBK88973	MAG: major capsid protein [Mimivirus LCMiAC02]	83.0645	QBK88877	MAG: major capsid protein [Mimivirus LCMiAC01]	296	YP_010803335	major capsid protein [Fadolivirus algeromassiliense] >gb|QKF93910.1| major capsid protein [Fadolivirus FV1/VV64]	202.601	YP_010803335	major capsid protein [Fadolivirus algeromassiliense] >gb|QKF93910.1| major capsid protein [Fadolivirus FV1/VV64]	Mimiviridae
1C_RNA_2_1_(paired)_trimmed_sequences_contig_2101779	830	TTTATTTTTATTAACAATTATGATTTATCTCAGCAAAGATATTGCGTACATAAATAAACTCCGTCTGAAGCGTTCCCAATGCACCGTTATGTACATAGAACTAAGTAGGAAACTTGACAACATTCACATAGAGAATTCGAGTACTCAAATTCTGGACCAGTTATTCAATTATAGGAGTGTCAGTAACATCGGCAAGAGTTTCAGATTCTTCTAATATCAAGTCGTCATCATCATCATCATCAATGACTTGAGGATTATCGGGGTTGTCGCCCACAGAAGGGGCTTTGGATATCTCTACTTGGTCGTCATTGTGAAGTTCATCTGACACACTTTTATCTATTTTCGCTTTTTTTGCTTCCTTTCCAGACTCTTTCTCCGCGTCGTGTTGCTCATACGACCCAGTGTCATCATCAGGAGTATCACAACGTTCTCTCTTTTCTCCAGCCAATTTTGTAATTGGAATTGGGTCAGTATTAGACTCAGCGATTTTATCTTCTTTTGGTTTCTCAGCAACTTTTTCTTCGGTTTCTGTAGCGTTTTCAACATCAACAGAATCACCTGACTTGTCATCAGTTTCTCCTGTGAGTTCGCTAGCACGCTTCAACATCGTTTCCTTCACGAGCGACGTGCACGGCAGGATTGGAGGAATCCGCATTTCGGTGCACTGTTTTGCCCTTCGATTCGATTTCCAGTTTGCCTTCTGTTTTGATTGAATCAACCACACCTGAAGCTTCACCGCGGCCGTACTTCCAAGAAACTTGATCTCCTTCTTGTATATTCTCAACGTCCGTCATTTTTATGTTGTTTATTTGGTGTTAGGTTACTTTATT	54	9.77		not available	not available		not available	not available		not available	not available		not available	not available		not available	not available	No hits
1C_RNA_2_1_(paired)_trimmed_sequences_contig_557065	817	GTTTGATCCAAAATAGGACTAAATCAGCAATAAAGAAGGAACCCAATCTGTTTTGAGTTACCCTAAATCCTTTAAATAGGAGATATCGTATGGACGACGATACCTGAGCTTTAGTAGACTTATACATATTAACACATTCGTTAACTAGAACGTTGTTAATATATAATTTAGTCTTAGAAAACTCATTTTTATTTGAGATAGAATATCTATCCAGGATTTCCTCGGTAGACTTCTCATCTGATAGAGTTTTTAGAATCTGAGCTCAGACAAAGTACCTTGAGTTGCAAAACTTAGGTAATAGTTCAAGGAGTTTACCGTTAGTAAGTATTCCAACACGCACACTTTCATTAATCAGTGCGACCAGGTAGAATCTATGTCTTATGGCACGAAGAACTAACCCAGGACCAAGAGGAGAAAAGTTATTCACTTTTCCCTTCAGTACCTTTGCAAATTCAGTAAATTTGTCAGAAATAACAGATTTACTTAGGTTAATAGAAACACCAAGCTTAGAAATAAGATCTTGATATTCTATTGCAACCATTTCGTTACCTATAACTATATCATCTCCTAATACACAATAATCTTTGAAATTGTGTAGACCCACCCGTGTAGAGGCAACTCTAACCAACACGTGATGTGTTAAGGCTAGCATACCTCAACTGGAGTAGGCCCCCATCGGTTGTCCGACGGCGTAAGAAACACTTTTGTTTCGGAATCTCCAAGAATGAGATAATAATGCCCTTCAAGAGTCTCCATCTTGACCCATAAGGTTAAGAATGTCGACTTGAAGTTTTATAGGAATTCTATCAGTTGCAGC	31	5.72	0	AZT88625	RNA-dependent RNA polymerase [Setosphaeria turcica mitovirus 1]	98.8971	AZT88625	RNA-dependent RNA polymerase [Setosphaeria turcica mitovirus 1]	98.8971	AZT88625	RNA-dependent RNA polymerase [Setosphaeria turcica mitovirus 1]	281	QTE76052	RNA-dependent RNA polymerase [Neofusicoccum parvum mitovirus 3]	543.117	AZT88625	RNA-dependent RNA polymerase [Setosphaeria turcica mitovirus 1]	Setosphaeria turcica mitovirus 1
1C_RNA_2_1_(paired)_trimmed_sequences_contig_1811548	817	CTCGACTTTGAATACCAGAATACGGTCGGTTCTCAGACCCCTGGTCTCGTCATGCTCGGAGCAGACTATGATGCCTCCGACCCTGCACCCGCTGATAAGACACAATTTGCAGCTTATCAGGACTATACTCGTGAAGTACCTTGGAAGGGCTTCACCCAGCATAATAAGAAAGAAAACCTCTCCAAACGGAAGTCTTACTACGTTCGGATAGGCTCTGTCCCTCCAAACTCCGACATTAAACTTTATGATGTCGGGAACTTATTTGCTGCTACACAGGGAATGGCCGACGATTCTAATGTCGGCGAGATCTACGTTCGGTACAAAGTCAGATTTATGACTCCCCAAATTCAAAAACCTGCTGTTGGAACCTCGCGATCTGCGAAGGTTGCTTCTACTGCCGCGGTCGCTCCCGCGTTCGTGGCTGGAAGTAATGTACCTCTCAGCGTATCTGGGGCTAACTCTTCTAGTGTAACCCTCACTGCGTTGTCTGCGTACTCCTGTTTGATTAATTGTTATTGTACAAACGGAGCCTCGAATACACCTGTATTCTCAACAGTTGGATCAACATGTACAATCCAGACGGTGCAATCTGCGATAGCCCCTCCGGCTACTCCACAATTTGGAATCTACACCGCCGAGTTGCTCTTCGGACCCGGTCAAACATTCGTATTCCAAAATACTGGCACATCCCCAGCGACTACAAACATGTCCATTGGTCAGTTTAATACGTCAGTATTATAAACAGACGCATCACAATCGGGCTCCACATCCTCTATGTGGACAAATCCCCCTTGATCTAAGGCGGCCAATTTCGGAG	99	18.28	2.84075e-18	WRQ65929	structural protein [Tolivirales sp.]	45.9016	WRQ65929	structural protein [Tolivirales sp.]	62.2951	WRQ65929	structural protein [Tolivirales sp.]	124	WRQ65944	structural protein, partial [Tolivirales sp. gcode 6]	92.4337	WRQ65929	structural protein [Tolivirales sp.]	Tolivirales
1C_RNA_2_1_(paired)_trimmed_sequences_contig_163216	815	CCCATGGTGACCCAGGTCTCGAGAGTAAGATTGCAAGCCCTTGGAGACGTGACCTCGAACCCAACACGGCTGGTAGCCGTGCAAGGCTTTTGAAGCCGTAGCCGAGGACTTTGGCAGCCTTACGCAATGTTTCCATTAACGTACCGCTGGTCCCAAAACGAGTCAGGATTTGCTCAAGGACACCTGGGTCTGCTTTCGCAATACCCAGAGCCAAGAGTGATATTCCTGAAACGTCTTTCCCGTGAGCGAAAGTTCGCTTAGCGAACTCGAACCCGCCGGTAGACGAAACCAAAGATTTCGCCAGCCCAAACTCAACTCCGATCTCTCGGAGGATGAGCATGTATTCCATAGCTACCTTGCGATTTGCGATTACAATATCGTCACCAAGGAGAGCATATTCTTTAAAGAACCCTTGCAATCCTAACGCGCGGTACGCCGCGTATTGGACTAGGCAATGGTGGCATAGGCTGAAAGCTGCCCACGAAGTCAGGGCACCCATAGGTTGCCCTGCTCCATACACCAAAGGTGTATCAGCTTCGGGGCCCCGCACTCCCTTCGGAGGGCGAGGTGTGAGATAGTACCTCTCAACGAGGATACTAGCCCACAGTCTAGCCAGTCTCGGTCCAATTAATACCGAGATGAGTACCTGCTGCAATGCTAATGGAAACCGATCTGTCGCCGACGATAAGTCCAGAGACCAGAAGTTCCGGTACCCGAGCGTGATTAATCGCTCGGCCGGTTTCATCTGGTTGAAAGTACCGTCTGTCTCGATTCTCCTTAATAAGGAAAATAAGAGATCGTGCAGTGGTTTCATT	136	25.06	3.83723e-159	URG16725	MAG: RNA dependent RNA polymerase, partial [Mitoviridae sp.]	87.2587	URG16725	MAG: RNA dependent RNA polymerase, partial [Mitoviridae sp.]	94.0959	QDH91091	MAG: RNA-dependent RNA polymerase [Mitovirus sp.]	271	QDH91091	MAG: RNA-dependent RNA polymerase [Mitovirus sp.]	471.47	QDH91091	MAG: RNA-dependent RNA polymerase [Mitovirus sp.]	Mitovirus sp.
1C_RNA_2_1_(paired)_trimmed_sequences_contig_831300	812	GTTGGTGTCCAGCGTGATAAATGTAGCCATAGAGATGCCGACAGGGCCTGTAGTGGACGAGTTGAGTGATGAGGCACCGCCACCAGGACCGTATAGAAAGTATCCAGCTGTGTTGTTCAGACCTGAGGAAGTTATAGAGCCCAACGCTGCTGACGTGCTCGCCTGACATCCGACAACGGCGATGAGTTTTGTGTACGGCGGCAGCCCTGTAGTAGAAACACGAGTGGCAGATCCGACAACTGTTACACTGAGTTCGGACAGGGACGACGTAGAATCATTGACGACGTAGTAATTTGTGCCATACGCTGTTGCTGAACCGGCCGGTAGCACGGCGGAAGAGGTGATGTGAAACAGACCTTGGAAGTTGGACGTGCCTGGTTTGCGTGGCACAGAGAGCTTCACCTTGTAGGACACCCACAGCTCGCCCACTGTAGTAGCAGCCTGCATACCAACAGTAGCAAGCTGAGTCCTGCCCAGATATTGCATGTTATTCTGTATGCTCAAACCTGATGATCCGCTGAAGTACGTTCCAGATCTCTGGAGACGCTGTGGCCCACTCACGTAACGAGCGTTGAGCACGTCCTTTTTAGGATTGCACTCGACTGGATGGTGCATCATGGAGCTCGGTTCCACACTGGTGCTGAAGTGGTAAGCTTCCATGTCGGCTTTACTGAGGAACACTGGTCTTGAGACGTCATATTCCGTTGTGAGAATCACAGTACCCAACGCATTATTGGTTGATGCGATAGCTGAGCCGCTGGTGGGTTTGTAGGTGAAGACAAGACCCAGAAACTCGTACTGTTCGAAGTTTC	58	10.71	5.9365e-34	WPR18117	MAG: capsid protein [Chemarfal virus 144]	48.9655	WPR18117	MAG: capsid protein [Chemarfal virus 144]	64.8276	WPR18117	MAG: capsid protein [Chemarfal virus 144]	168	QMW68658	capsid protein [Crucivirus-111]	137.117	WPR18117	MAG: capsid protein [Chemarfal virus 144]	unclassified Crucivirus
1C_RNA_2_1_(paired)_trimmed_sequences_contig_73440	801	CTTCGGTTCTGAACTACGAGTACAGAGTGTCAGCGCTTTTCTGCGAGGAAATCTACAAGGGCTACGCAAAGGTTTTGCCTCAGGACATGTTAAACAACCCGGATAAGTTGATGATATTTGACAACATAGTGGAAACCTCGTCCAATGAGCATCAGTTTGACAATGCGGATTCCAGCAGGTGGGGCCCTAACGCATTGATGTTCACTTTCGCACTGATGTCCGCTGTCATTATGGAAAACAAAGAGTTAAAGTTTCTGGTGCTTCAATCGTTATCGAAAATGGAAAAGAAACGTGCAAAGGTACCCGAAGACGTTCTCAAACACTTTTCGACATTCAGATCGCTTCAGGAATCCACTACCATCGCCAATTTGTACTCTAGAATCGGAAACTCTTTGGAATCAGAAACGCCTTTCGGAATGGGTCAGGGGATCTTGCACCAAATGTCAAGCGTATTCCATGTGGCAGTGAACTTAGCTATCAATGAGGTTATCGATGAGATATTCAAAGTCAAAATCGACAGGTTCTTGGTAACCTCTGACGATGTGTTTAGGAGACTGATATTGCCAGAGAGAATGTCACGCATCGAGGCAGAGAACATCATTGCGAATTTGGGCGCGTTAGGCAACATCGTCAGGAATGTCGTTAAGAGCTCAATTTCTCCTGTCGTCGCGGAATTCAACAGCATATTCTATTACAATAAGACTGTGTCTATGCCTGTGATAAAGAAAGCGACAGCGGATATAGATATTGGTTCCGGAAGCTCATTGGTAAGCGATCTCATGTCAGCAGCAGCATCCGGAG	74	13.7	1.08096e-34	QBH98883	RNA-dependent RNA polymerase [Yunnan manyleaf rhizome virus]	34.7368	ALD89133	RNA-dependent RNA polymerase [Rhizoctonia solani negative-stranded virus 4]	53.169	QBH98883	RNA-dependent RNA polymerase [Yunnan manyleaf rhizome virus]	297	QGY72638	RNA dependent RNA polymerase [Plasmopara viticola lesion associated mycobunyavirales-like virus 1]	141.739	QBH98883	RNA-dependent RNA polymerase [Yunnan manyleaf rhizome virus]	Riboviria
1C_RNA_2_1_(paired)_trimmed_sequences_contig_545337	792	AAAAGGTAGATGCGTAGTAGATGGATATCCCAATGTCGGAATCTGTGAGTCCAAAAACAGTAAATACTCAATATTACTTTTAATATTTACATTCTGTGGACAAAATATACGCTCTATTAAGGTTTTAGGCGATATTATTGGAACACCGTTCTTTACGGAGTACTTATAAAAATAAGGAAAATCCATAACATTATTAGTGTCGATAGATTTAACTTCACACATTTTAAGCGTCATACCAAGTTCGCGTGTTTTACACTCAATAGCTAAAACTGCTTTTTCTGATAATATATCTTTGTACATAACAATAAAATCATCTCCGCCGACGGCAAAGTTTAATTTATTTGCATCTAGATCCCGGCATGAATTGAGAAGGGCAAATAAATTATAGATAGAATTCCAAATCGTTGTACATTTTGTGCCTGAGGGGAGACCATTAAGTATTCTAACGACGTTCCCACCAGGTAGATAATAATCTTTAACTAGATGAAGATAAAATATCCAAAAGAAATGGACATCAGCTATTTTATTATGTAGTGGATAATACAATCGTGTAATTGCGGCACATATAATTAGAGAAAGGACTCCAAAACTCGAATCAAATTTTTTCCAATCCCCTTCAACATACGCTTCATTTTTAAGAAAATCGCGCTCTAATCTTTCATATGAATAAATAGAATTGCCTATATAGATAGGACCACTATCTTTCATTTTCACGCTCTCATTAATCCCATCAATCCAAGCACATGTAGAAATCTCATTATGAAATTCAGGCATGTGGACAGCTCGGGAAAC	86	15.98	1.69989e-54	YP_009551448	RNA dependent RNA polymerase [Diatom colony associated dsRNA virus 2] >dbj|BAU79484.1| RNA dependent RNA polymerase [Diatom colony associated dsRNA virus 2]	43.1298	YP_009551448	RNA dependent RNA polymerase [Diatom colony associated dsRNA virus 2] >dbj|BAU79484.1| RNA dependent RNA polymerase [Diatom colony associated dsRNA virus 2]	58.0153	YP_009551448	RNA dependent RNA polymerase [Diatom colony associated dsRNA virus 2] >dbj|BAU79484.1| RNA dependent RNA polymerase [Diatom colony associated dsRNA virus 2]	261	YP_009551448	RNA dependent RNA polymerase [Diatom colony associated dsRNA virus 2] >dbj|BAU79484.1| RNA dependent RNA polymerase [Diatom colony associated dsRNA virus 2]	194.897	YP_009551448	RNA dependent RNA polymerase [Diatom colony associated dsRNA virus 2] >dbj|BAU79484.1| RNA dependent RNA polymerase [Diatom colony associated dsRNA virus 2]	Diatom colony associated dsRNA virus 2
1C_RNA_2_1_(paired)_trimmed_sequences_contig_282068	789	CGCCCGCACCCTGTCGTCGGATCCGTCGTGGCGCTACATCAACGTCCGCCGCCTGTTCATCATGGTGGAGACCTCGATCGAGCGCGCCACCCAGTGGGTCGTATTCGAGCCCAACGACTTCCGCCTGTGGAAGCGCGTGACCCGTACGATTTCGTCCTTCCTCACCCTCATCTGGCGCCAGGGCGCCCTGATGGGCGAGACGCCCGAGAAGGCGTTCTACGTCAAGTGTGACGAAGAGACCAACCCCCCCGAGGTCATTGACGTCGGTCAGCTGATTGTCGAAATCGGTCTGGCCCCGGTCAAACCGGCCGAGTTCGTGATCTTCCGGATCGGCCAGATGCCGGCCGGCGGCGGGGTCTCGGAATAGTTCTGTACTAGGCAGTGGGTCCCTGGTTCGACGTGGGATTGGGGACCCCTGCTGCACTTTTGGGAGGCAGTAATGGCTATTACCCGCAATGATCGTGGCTTTGGCATTAGCAAGTACGGTATCGAACTGCAGCACACCATGGCCGGCTTCGTAAAGGAAGTTGGCGGCGGTGATGCGACTGCCGATGTCGTGGCGGAGAAGCTCGGCTCCGACCACCTGACCAAGAAGCACCTTGGTCCGCTGAAGTACGAAGAGGTTACTTTCAAGTGCGGCACCGGTATGTCTTCACAGCTGTACGAGTGGATCAAGACCGGTTTCAATCAGACCTCGCACACTCGTGGTCGTGAAGACGGCGCCATTCTGTTTGCCGACTTTGACAACTCCGAGGTTTCGCGCCTCACCTGGACCCACGGTCTGATCAC	151	28.22	2.08475e-60	DAO42697	phage tail sheath family protein [Bradymonadales bacterium] >tpg|DAO42697.1| MAG TPA: tail sheath protein [Bacteriophage sp.]	78.5124	DAO42697	phage tail sheath family protein [Bradymonadales bacterium] >tpg|DAO42697.1| MAG TPA: tail sheath protein [Bacteriophage sp.]	86.7769	DAO42697	phage tail sheath family protein [Bradymonadales bacterium] >tpg|DAO42697.1| MAG TPA: tail sheath protein [Bacteriophage sp.]	121	DAO42697	phage tail sheath family protein [Bradymonadales bacterium] >tpg|DAO42697.1| MAG TPA: tail sheath protein [Bacteriophage sp.]	204.142	DAO42697	phage tail sheath family protein [Bradymonadales bacterium] >tpg|DAO42697.1| MAG TPA: tail sheath protein [Bacteriophage sp.]	NCBI
1C_RNA_2_1_(paired)_trimmed_sequences_contig_415497	784	CTTGTTGAACGTCCATTCGGCAACCGGTTTGAACGTGTTGTCGTACATGATAATCGTGCCGTCCAGACGCGCTCCATCGACATCGCCCTGTTCGACCTGCTTGCGCCAGTCGTAGAAGTCCATGTTGCTGGTGATACCGCGCTTGAGGGTGATGTCCCCCCACTTCAGACGACCCGGCACTTTACGAATGATGGGTTCTTTGACACCCTTCGCCATCACTTTGTGTTCGATCACTTCGGTTTCGGAGCCAAGACCGCTGACTTCGGTAAAGTAACCGGTGACCTTGCCGACTGAAATTTCAAAGTGCGCACCGACCAACGGATCGCCGGTTACTGCATCTTTTGTTGCTGCCATGTCAAATCTCCTGTCCTGTACGGGTTGTTAATTACGATTCGGGCTGCCACTGGCTAATGCGGAAGATGACGAACTCTGCCGGTTTGACCGGAGCGATCCCGATTTCGACGACCAGCTGACCCAGATCGCGGGCTTCCGGCGGGTTGGTTTCGGCATCGCATTTGACATAGAAAGCATTTTCCGGTGCTGTACCAAACAGCGCGCCTGAACGCCAGACCATTCTCAGGAAGGACGACACATCACGGGCGACGCGGCTCCACAGGAAGGTATCGTTCGGTTCGAACACGACCCACTGTGTACCGCGTTCGATGCTCTCTTCAACATAGTTGAACAGACGGCGCACGTTGATGTAACGCCAGGATGCATCGCTCGACAGGGTGCGCGCGCCCCAGACACGGATACCACGGCCCGGGAAGGAGCGAACCACGTT	89	17.03	7.8913e-58	DAO42697	phage tail sheath family protein [Bradymonadales bacterium] >tpg|DAO42697.1| MAG TPA: tail sheath protein [Bacteriophage sp.]	72.4409	DAO42697	phage tail sheath family protein [Bradymonadales bacterium] >tpg|DAO42697.1| MAG TPA: tail sheath protein [Bacteriophage sp.]	81.1024	DAN47194	MAG TPA: tail sheath protein [Caudoviricetes sp.]	132	DAY67102	MAG TPA: tail sheath protein [Caudoviricetes sp.]	197.593	DAO42697	phage tail sheath family protein [Bradymonadales bacterium] >tpg|DAO42697.1| MAG TPA: tail sheath protein [Bacteriophage sp.]	Viruses
1C_RNA_2_1_(paired)_trimmed_sequences_contig_157196	783	GGTTAACCTTACAATTTCCAATGGCCGGCAAGTCGTTATACAATCGGTATCGAAACGACGCATCCGGAGGGACCGATCCCTTTACTCCGGTTACCGAGGCCAGATAAGCACAACAAAAGAGCACACAATGCCCCCCTCTTCAGGCTACTTGTCTAACACTTCAATCCAATAACCAATACTAAGTTTTCAGGAGGGGCGGAGTAACCGATTAAACCCACTCCCTTTGTGGGTGTCCGTACTCAAATAGTATTGGAGTCATGAAAATTCATGTTGACTCAACCGAGCAGTGTGCCACGCCCTTCTGAGAAACCAAATCGGACTTAAACCGATTATTTAATTATGTCACACCACGGTTTTCTCAGGGGAAACCAGAAGACTTCCCCGCCTCAGAAGGCCTCTCACCTTATTCCGAAGTTAGCCAACTCTTTCAAGTGGTCCCCGAGCCATATGACTGGGGAATCGGCCGGTAGGAAAACCATCAATGGCCCCTTCCCATGCCCTGGGCAACTTCACAGTTAGCCCTTCTAACTTCACCTGTTCATCCGGAGATATGCCCCAAGCTAGATGAAAACTTTCCCTGGTGGACTGAGAAACGCATATCTCACGTTTCTCTTGCCACCGCTGGTTTTTAACCACCTCCTCATACCTATAGTCCTCTTCATTTTGCACCCTAGTCGATGCAAACCTGAATTTCTCAAGGTCATGGAGAAGGGAGACGGCGTAACTTTGAATTACGGGCACGCCGGCACCTAACACAAGTTCACATTGTGCGACTGACTTAAG	65	12.52	2.07236e-32	QXN75425	MAG: RNA-dependent RNA polymerase [Grapevine-associated RNA virus 11]	54.1667	QXN75425	MAG: RNA-dependent RNA polymerase [Grapevine-associated RNA virus 11]	67.5	QXN75425	MAG: RNA-dependent RNA polymerase [Grapevine-associated RNA virus 11]	120	WAP48698	putative RNA-dependent RNA polymerase [Phoma matteucciicola RNA virus 2]	127.102	QXN75425	MAG: RNA-dependent RNA polymerase [Grapevine-associated RNA virus 11]	Grapevine-associated RNA virus 11
1C_RNA_2_1_(paired)_trimmed_sequences_contig_1314115	781	GGGTCGTCCACTCTTTAATTTTCACTTTAATCCGCGCAGACGAGGTCACCTTCTTGATATTTTCAAGAAGTTGAATACTCATCTGACGGCCAGAGTCAATTGTCTTCAGAAGATTTATTATATCTTCATTAGACGCAAGATTTTCTCTGTACATGTAATAATAGATATTCATTCTCGACTGGATGGAATTTTCTAGATTGAAGATTTTCAATACTTCATTAACTGTAGAACCCGAGAGCCAATATCTTAGATACCATAATACTGATTCGCTTGTGATTGAATTATCAATCCAAGCGAATATGGCACCGAAGTATATTGGTCTTATTCGGACTCCTTGTATAATGTAGTTTCTAGCGAATTCAACAGTATGAGGCTGTTTTCTCGAGATAACTGTTTTCTTCTCGTTTACTTGCACACCTATATCAGTCATTATTCTGACATAACGTGTGTAAGCATCGACGTCGTTCTTAATAAGAAGATCGTCGCCGACAAGACGATAGTTGTCAGTGCTACACGAACACAGATGATTTATAATAAAATGATGTGTGAGCGCCATAGCACACCAAGAGGAAAATAGTCCCATTCCAGTTCCGACTTCATATCTAGCCCATTTAGTTGTTTTCTCATATGACGAACCTCTTGTCGAGTAATTACGATCAACGAGTTCTAACCAAGCATGTGCAATTTGATCACCTTTGAAACCAAGTCTAGTAAAAATTCTAGAAATTATTCTAGATTCTAATAGTCTCGGAAGTCGGTCAGTAGCTGCTGATAGATCAAT	54	10.43	1.36981e-61	QDH90061	MAG: RNA-dependent RNA polymerase [Mitovirus sp.]	49.0798	QDH90709	MAG: RNA-dependent RNA polymerase, partial [Mitovirus sp.]	69.9387	QDH90709	MAG: RNA-dependent RNA polymerase, partial [Mitovirus sp.]	256	UTR30268	RNA-dependent RNA polymerase [Hymenoscyphus fraxineus mitovirus 2-I]	214.927	QDH90061	MAG: RNA-dependent RNA polymerase [Mitovirus sp.]	unclassified Mitovirus
1C_RNA_2_1_(paired)_trimmed_sequences_contig_539190	777	GAGGATCGGTCGCGGACTTCTCAGTCCGAGATCAATGTGACTGGCAATAGAGCCGGCAATTCCATGGACCCTTAGGGTCTGAGGGAACCACACAAACCCCATCACATGTCACACGAGCGAGATCCGGGATGGCTCCATCCCTATTCTCATCGGATTCCATATCCGGATTCTTAGGAGGTACAGGCGAAGGTTGGGAGGGAGGAGGCACGCAAGGCACCTTATCCCAACCACCTTGGGCATTCTGCTTCCAACAAACTTCACCGGGGTCAGAATTCTGAATCACGGGAAGTCCCAAGAGCGTACCGGCGTTAGCCGAGTTAAGAGTAGGATGGAAGAATTCGACGTCATAAGAGACGAAAATCTTACCGGAAGGAACGGTCGTACCAGTAGGGACGAAGGTCCTGTACACCAAATGGCAAGCAGCGTTCTGGTTCTCACCAGCCGTTGTTGCCGAAGTGTTGTTACAGGTAAACCGCTGTACCCTGGCATGGACCTTATCAGTGTCAGCTAAGACACCAAACCATCCAGTAGGAACATTCAGCAACTGGGAGTCGTGGCTCGCGAGAGCCCCACCCTGCCAGGCTGTACCGAATGCGAATTCACCAAACTGCTCCATACCAGTAGAACCGGACAAGGAGCTAACATAGTAGTTAGCATCCGCATAATCGTACATGACACTCAGCTGTAACTCCGCGGCTACCGTGGTAGGACACCTCGGTACCCAGGAGTACTTAACTGCGTGTACAACGTACTGACCATAATTCCGGGCAATCTGGG	87	16.9	6.16319e-16	UJQ92791	MAG: hypothetical protein [Narnaviridae sp.]	27.3885	UJQ92652	MAG: hypothetical protein [Narnaviridae sp.]	49.7175	UJQ92791	MAG: hypothetical protein [Narnaviridae sp.]	177	UJQ92791	MAG: hypothetical protein [Narnaviridae sp.]	84.7297	UJQ92791	MAG: hypothetical protein [Narnaviridae sp.]	Narnaviridae sp.
1C_RNA_2_1_(paired)_trimmed_sequences_contig_443419	775	CATACCACACTTTAATCGGATTGCCTTTTTCATTCAATAAGGAAACGATCAAATTGGCAGGATAAAATATAAAGTCTTCCAACGCTTGGGTACACCACATCGATATACCAGACATATCTGAAGTCAACCCTCTTTTAAGCACTAAATCCTGATATCCGGAGCGAAGGGGAAAACTGTGTTTGAATTTGTTTTGCCCTCCTTCCGAATAAGGTTCTGTTTCCATAGTTACTTTTAATCCATTTACACTTTGAAATTTAGTGTCAATTGAAAACTGAGGCATCAGTTCAAACACCACTGAAAAATGAAAGCCAACTATTGGATCACTTGCCATCGCTATTACGATTTATATTCAACAGTAAAACCATTGTTTGCGAGTTCGACAGTATCGATAGCAGCTTCGTTGGCATCGGCTTTTAAATCAGTACACTTAAGCGACACGATAAAACAGTCTTTCACCGTCCATACTACTCTTGGCGTATGGTTTTCATCTAGTAAAGAGATTGTAATCGTTCTTTTTTGAACCGTGTTTTGAGCCACCGTGTTGTACCACTCGAAANNCTCATTGTCTCCCATAAAGACCCCTCTTTTTAAGGTTACTCTTGAGTTTTTCTGTAGTCCCGGCATTTGCTTTTTAAAAAATTCAGGGCTTGATCCTACGCGGTGTTCAATAACATCCATTTCTTTGTTTAAGCCTGAAACTTCTGTAAAGGCTATTTTGCTTCCTCCCCAGTCTACGCTGAAGTGAAACTTTGGTAACGGGAAATCAATATTAGGC	71	13.83	8.36042e-52	DAF70609	phage tail protein [Mucilaginibacter sp.] >tpg|DAF70609.1| MAG TPA: major tail protein [Caudoviricetes sp.] >tpg|DAK73156.1| MAG TPA: major tail protein [Bacteriophage sp.]	57.554	DAF70609	phage tail protein [Mucilaginibacter sp.] >tpg|DAF70609.1| MAG TPA: major tail protein [Caudoviricetes sp.] >tpg|DAK73156.1| MAG TPA: major tail protein [Bacteriophage sp.]	76.9784	DAF70609	phage tail protein [Mucilaginibacter sp.] >tpg|DAF70609.1| MAG TPA: major tail protein [Caudoviricetes sp.] >tpg|DAK73156.1| MAG TPA: major tail protein [Bacteriophage sp.]	139	DAF70609	phage tail protein [Mucilaginibacter sp.] >tpg|DAF70609.1| MAG TPA: major tail protein [Caudoviricetes sp.] >tpg|DAK73156.1| MAG TPA: major tail protein [Bacteriophage sp.]	174.096	DAF70609	phage tail protein [Mucilaginibacter sp.] >tpg|DAF70609.1| MAG TPA: major tail protein [Caudoviricetes sp.] >tpg|DAK73156.1| MAG TPA: major tail protein [Bacteriophage sp.]	NCBI
1C_RNA_2_1_(paired)_trimmed_sequences_contig_256588	774	CATCAAAATAGAAACTATAATCAGAGCGTTGCGCTGCGACGTCGTCGGGCATGAAGGTGTAGAGAAGCACAGGGACGAAGTTGGAAGTTAAAAATCCGGGCATATCCATGTAATAATCAACGTCGACTATGCATAAAACTTCTTCAGGACTCACGGTACTTGAATCGGGACGTACGGGGACGTCTTTAGCCCAATAATAAGTACGGGAGCCTTTGGAATTTTTACGCTCATCGGAACGTGACTTTTGATGAAAGAACGGTTTGCGGCCAATACTGGTGCAGAAGTTTAACATGAAAGTGGTTGCGGTTGTTCGGTTAGCAGCGGATTCACCATGGGTGTGGTCATTTTGGACTTTAGCGCGTTGCAATTTGGTATGATGGAAGTTCGGGCGAAAGAGATCCGCCATGGGTTGATTTCGATTAAAATAATCTACTAACCATGCATGACGGTCATCTAAGAACTTTTGGACCATAGTGGGGCACATCCAATATACAAACTTCCAAAAGTAATGCGCAAAGTGCACTACAGTGACGAAGTATAGGACGAAACTCACGGCAAACGTAAGGTCGTGGGACCAGGGGGCTAATCCGTAGAGATGATTTGCATCATCAACTAACGTACTAAACACTTGAAAGGAAAGGGAACAGAATTTCCAGCTGGAATAAATCATCAGCTGGAGACCATCAGCTAAAAGCTGGCATCCAAGGTAAAACACTAAGAAAGCATAATGTAACATTGGGAAACTGCCCGGTGCGAGACGGGACTTGGTTATTG	234	45.34	2.17583e-29	QUS52665	RNA-dependent RNA polymerase [Mute swan feces associated noda-like virus 4]	43.1818	UQB76081	RNA-dependent RNA polymerase [Flumine noda-like virus 8]	60.1504	APG76184	hypothetical protein 1 [Beihai noda-like virus 3]	194	UQB76300	RNA-dependent RNA polymerase, partial [Flumine noda-like virus 37]	125.946	QUS52665	RNA-dependent RNA polymerase [Mute swan feces associated noda-like virus 4]	Viruses
1C_RNA_2_1_(paired)_trimmed_sequences_contig_703831	771	CTCATTCTTTTTCTTCGTAGCCTTCTTCGCTACAATTTTCACTCGCAATTTGTTGTTTCTCTTTCCAGTCATCTTGACTGAAGTTCTCTTTTCGATAAATTTTCTCTAGGCTGTCGATATATTTATCAACGCCGCTACATGGGACTACTCTCCACATCGTAGATACTATCTACCACGACTACAGTTGGACTAAGGGTCCACGACCTATAGTATTCCTCCAACGCGACTTGTTCGTCTGGGGTTACCCCGAAAGCGGAAAAGAACGACACTCTCGCCTCTGTTGAAACTTCAACCCACTTTCCATCCATGCCGGCACTCATCATCTTAGCGCCACTCTGCATGAATACAGCTTCACTCATCTTACTTGGTTTGCCATTCCTCATGAACGCTTGGTACATCTCCTGAAAGACGGGGATGCCTGCTGTTAGTGCCATACCACACTCTCCAACCGCATACAACCACGACCCGATAGCACCGGGTGTCTCCAGGGGGAACAAGCACATCGAATCCTTCTCACGTGCTGAATCAAAGTTCCTTACCATGCGCCACTTTACCCCATCAAATACAGGGTGAGTCTGACAAAACTCGATTAATTCGAACTCATCGACCGAATCTTCCACCACCATCACGAATCCGAGCGAAGATGCATACTCTGCAAACCCTTCCTCAAATCGCGCTTGATCACCTCTTTCCATGATGACGACGCAATCGTCTCCATTGTTGGCCAATTTTGCGTTCACTCCAATCTTCTGGAGCCAAACCCAAATTAGG	53	10.36	1.0241e-145	AHA86929	ORF2 [Tombunodavirus UC1]	96.6667	WRQ65928	RNA-dependent RNA polymerase, partial [Tolivirales sp.]	99.4444	WRQ65928	RNA-dependent RNA polymerase, partial [Tolivirales sp.]	211	AHA86929	ORF2 [Tombunodavirus UC1]	425.246	AHA86929	ORF2 [Tombunodavirus UC1]	Tombunodavirus UC1
1C_RNA_2_1_(paired)_trimmed_sequences_contig_1105267	768	CCCATTTCCAGCAGGTCGGGCAAGCCATCGCCGTACCAATCGATGAGTTCGCGTCGTCCGTTGGCAAAAGCACCGGGGTACGCATCCGGCGTTTCCGCCCCAAAACGTTCCAATTCTCGCACGTTGAAGATGGAGTACACCATCGTCAGCATCGGTGATTCTGCCGTATTGCCCGCCTCGTCAAACCCCGTCAGGCGTACTTGCTGCAAGAGAGAATGGTTGCCGGGAATGCTTTGCTGGTAGCCGAGCGACCAGCGCCGGGTAAGTGGATTTGCCAAAGAACTAATCTTCAGTTCAATCTGGTTGCAGCGCAAGTGCGTTTCGATCAGGAAACCCGCCCGCCCGTTGAGAATGGGGTCGGGGCGAGGCTCGTAGCCGAATTCGACGGAATAAATGCTGTAGGCAATTCGCTGCAAGTAGAGCTGATTATGATCGCGCTGGTACGAGTAGTTGACCTTGTTGCCCAGTGGGTCCTCGATTTCTTCCAGGTGCCAGCTCAGGGTTTTGGTCAGGCCACTTTCTTCCGTAAACAGGCGCGCTTGCTCGGTGATGCCCAAGCGATACGTACGGCCTTCGCGGTCGATGATGGTAAATCCCTCGCCGGTTCGTTCGAATTGCCAGCCATTGGCGTCTACTTTCAGGCGGAATTGATTGGGCCCCAAGGGTACCAGTTCGCCGCCACCGAGCAGGATAAACCCGTCCGTTTCGTCCTGGTAAGCCGGAATGCGGCGGTCGGTAGAGCGACTGATGGTAAACAGGTTCAGGCTA	45	8.83		not available	not available		not available	not available		not available	not available		not available	not available		not available	not available	No hits
1C_RNA_2_1_(paired)_trimmed_sequences_contig_215894	763	CAAAAACAATATCCGCAGAACAGATTTTAGCATCCAAGATGGAAGGAAACTAGCCATCACTGCTGCAAATTTTGATGCATGGTTCCTTTGGCACCACTTTGCTGCATCCGCAGATTTACCCACAGTCACTCTATATGTGTCAAGATCCACCTCTGCTCTAGAGTAGTGATTCGATACAAAAGAAGTCTTCCACTTAGGATGCATTAGGGTGTCAGAAGATGTCATATCGCATAGAGACCTAGATATATGCTCCACGTACAATTGACAGACTCTCATGGTTATCTCAAGGACGTGGATTTCTCTGTCACCTCCATGTTGAGGCTTTGGGAAAATATCTGAATAGAAATAGCCTCTTTTCTCAATCTTAGCCAAACACCAAGGTACAAGTTGAATGACATGTCTTAAATTCTTCATCCCAGTGTCCTTCTTGAAATCTTCTATCAATGTTGTTAAGGATTCCATGACTCTTGGTCTAGATGCTACATCATCTGGATTCATCTCTGATAGCTTCTCCTTTATCTCAAAGGTAGACATAGTATGATCTGTGTATGGTACATTGAGAGTTTTATCATAATTCCTAGAGCTAACTTTTAAGGTTGCTAACTCGTTGAAGGTTATCTTCGATAGTCTCTCAATTATCTTCTTCTCCATCACTGTTTCCCAATTCTCTCCATAATTCAATTTCATTCTCTCCTTCATCAAGTAGCTCAAAACTCTTAGAACAGGTAAGTTAGTCTGATTTGTTTTGGTTTCCTCATCTTCA	51	10.04	3.33201e-130	QJT73693	RNA-dependent RNA polymerase [Botrytis cinerea bocivirus 1]	75.3968	QJT73693	RNA-dependent RNA polymerase [Botrytis cinerea bocivirus 1]	88.4462	WJX09056	putative Rna-dependent RNA polymerase [Trichoderma gamsii cogu-like virus 1]	254	WCU24516	RdRp [Fusarium sibiricum coguvirus 1]	415.231	QJT73693	RNA-dependent RNA polymerase [Botrytis cinerea bocivirus 1]	NCBI
1C_RNA_2_1_(paired)_trimmed_sequences_contig_198023	753	ATTAAATTCCTTAATTTTGACGCCATACTCAAACTCATTGTCAATATTTCTTATAAACTTACCAAACGTTTTTGTTCTTCTTAAACGCGCAGTGGCGGCAAGTAACATTATGGATAACAAAGCATCATCATAATCAATACCATATAAACCTAGATCTTCGGTATATGTTTTGTTGCCAATAACGATCTTTGATGTTATGCCATGAAAATAAGTTGCTCCTCGTTCAAAGCTGAAACTATTGTCTGGACCTCGAGTTACAAATGAGTACAAATTATGTACTACACTTTTAGGCAAGATTATCATAGGTATCTGTTCAAAGTTTAGACTAAAGTCATTCGCAATGACAATACGCATGTTTGGAACTTTAAGAAAATTACTATAGTAGTCCATAAGCGGTATAACTCTGACTGGTGGCTTATCAAATTTTTGGACTTTTCGAAAGTATAATTTAACCATAGGTCCGATTTGTCTTTTATGTTCAATAACAATATTAAAATCCTTTCCTATAAGCAAAGTAGTTGTTAAATATTTGCGCCAATTTGCAACATCATGTTGATAAATGAACGATTGATCACCAATAAAGCGAAAATGAAACACATTGCCAGAACTGTGCACATGGTAAAATCTAGATTTATTGATCTTCATAACGTCTTTATCAATAAGTTCTAGTGGCAAATACATCCATGCGACCATGTTTATTAAGCCTTTATTGCTGAAAATATCAACAATTGTCTCAATTGGTATGTCATATAG	78	15.62	4.33537e-73	WAY16373	nonstructural polyprotein [Hepelivirales sp.] >gb|WAY16429.1| nonstructural polyprotein [Hepelivirales sp.]	50.5929	WAY16373	nonstructural polyprotein [Hepelivirales sp.] >gb|WAY16429.1| nonstructural polyprotein [Hepelivirales sp.]	67.1937	WAY16373	nonstructural polyprotein [Hepelivirales sp.] >gb|WAY16429.1| nonstructural polyprotein [Hepelivirales sp.]	252	WAY16373	nonstructural polyprotein [Hepelivirales sp.] >gb|WAY16429.1| nonstructural polyprotein [Hepelivirales sp.]	251.521	WAY16373	nonstructural polyprotein [Hepelivirales sp.] >gb|WAY16429.1| nonstructural polyprotein [Hepelivirales sp.]	Hepelivirales sp.
1C_RNA_2_1_(paired)_trimmed_sequences_contig_718159	750	GTAATCTTCAAACCAAGTAGTATGACCTACCCGTTTTGCCGCAACCTGAACTATAAAATGGTGAGTCAAAGCTAACATACCTCAAGAACTTAATACACCCATAGGCTGACCTACAGAATAATAATAAGATTCTTTGTCAAAAATCCACGGCCTAGCAACTAACAATGTTTTCCATGCTTTAGCAAAAGACAAATTTGTCAATTGAGAAAGTATTTGAACTTGTAAGTCAATAGGTAGTCGATCAGTGGCAGCGGATAAGTCATATGAAAAGGTCTTACGACCCTCATAATGACTGTCCTGAAGTCGGGATATTGGCTTAGCCTGGTCAAAAGTTCCATCAGAGGGGATCTGTTTAAGGATAGAAAAGATCAACTCATGAAGGGGCTCGAGAACAGACTGTGTCCATATATCAGCTATAGCGAAAACACGTTCTTTTCCTGCTGGTTCATGTTTTACCGACAACTTTCCTAGTTGTAAAGGCTTATCAATTATCCATGACGAAACAGCTTCTGCTTCATCCTTAAGTAATAAACCTAAAGAAGAATTAAAGTAGTCATTCACGATAATAAAAGACTTTCAAAGCGAAGAACTCTGAGCAATATGTTCTTTTCAGACCATAGCGTCAAGAGGGGCTCCTAGTATAGAAGTTTTAAAATTTGGACCTGAAGTTCTAGAAAGTAATAATGAATTCCGTCCCGCGGGGCGTTGAATGTTAATCTTCGGTAAGAACCGAGACGATCAGACACTGGC	60	12.07	4.5622e-81	URG16589	MAG: RNA dependent RNA polymerase, partial [Mitoviridae sp.]	56.3265	URG16589	MAG: RNA dependent RNA polymerase, partial [Mitoviridae sp.]	71.0204	URG16589	MAG: RNA dependent RNA polymerase, partial [Mitoviridae sp.]	264	UPW42075	MAG: putative RNA dependent RNA polymerase [Guangdong mito-like virus 8]	259.61	URG16589	MAG: RNA dependent RNA polymerase, partial [Mitoviridae sp.]	Mitoviridae
1C_RNA_2_1_(paired)_trimmed_sequences_contig_1142251	740	TGTACCTCATCTGGATCATGTTGCACAAGGAATTGAGGATTGCCGTAAGTGGGTTTCCGCTCGGATTTCCACCATGCTGCCCGTAAATCAGATCGTACAAGATAACGGCAGTGTGGATAATCTCATTGAACAAAGTTGACCGAACATTGTCATCCTCTTGCTTCCACGAAGGATTTGTGCGGTACCACGGATTGATGACATACGCACACACTGCATCAATGACCTGAGAATTCAAGGTCCCGTCGAATTTCCCATAGTCTCCTGCAAAGCCCCATTGGCCTTTCGCAAGGAGATTCTGAACAAGAGTGTTCCAATCCCCACTTTCAGGATTCATCCCAATGGCTGAGGCGCTCTCCAACTTGTGCTCCATTACGTGGGCGCAAAACATGAGCATGTACTTGCGACACACAATGGTGTAGTCCACTGGGGGAATGGTGAAGGTGCGTGTTTTTCCAAGACGAGCCTTTTCCGTTGGACGCAGCTCATCTTTCTTCGTATCAGTCCAGACACTTGGGACACGTTGGCACAATTTTGCTTGGTCTTCCCTGTCACGCACCACAGCTGCCAAACGTTGACATGGCACATAATTCCCGATTTCACCTTCAAACAGCCACACCTTGCCCTTCACTCCAGGGGGACGAGCACAAACGTATGGCCATCCCTCCGATGTGTGCATGTTCATCTTCTCGCAATACGTGACGTGTGGATTACCATTGATAGACTCATGGTCAGTCAAGATG	54	11.02	9.15089e-62	UHK03058	MAG: polyprotein [Guiyang Dicistro-like virus 3]	46.7213	UHK03058	MAG: polyprotein [Guiyang Dicistro-like virus 3]	61.4108	QJI53586	MAG: hypothetical protein [Picornavirales sp.]	245	WKV34572	MAG: RNA-dependent RNA polymerase, partial [Riboviria sp.]	218.779	UHK03058	MAG: polyprotein [Guiyang Dicistro-like virus 3]	Viruses
1C_RNA_2_1_(paired)_trimmed_sequences_contig_349019	722	GGTTACTGTGTATTAATACGGTTTCCGCTAGTTGCAGTCAAGGTGCTAGTGTAAGTTCAACTCAAACAACTTGTTTACAAAATGGACCCCAACTAATGTGTTCTGAGAATTATAACACTTTTGCTACAATCCCATCAACAGGAAGCAGTTATTGTTTTTCATTGAATTCAAATGGATCAGCGATATGGACAGGACAAATAATTCATACTGGTTTAATAGCTCAACTACGTTTAACTGCTTTATATTACACATCAGATTGGTTTTTAGATTCACAATCATCACACTGGTGTTCAGGAACTACAAATTGTCCTGTTAGTGGTGGTTGTTTTGCAATATCTAACAGACAAGCTAGTGGATCTTTGAGTCATCCAAATCTTAATTTGTATCCAGGTATAACAACATGTCATAGTTCATGCTCGTGTGTTACATGTAGTAATTGTATTTTATGTAGCCCTTCATGTTTATACTCAGGATCTTGGATACAACCTGTAGGAGATATATTCCAAGTTTTCCAGGTAAATGGGGTCTCTTATACACCAACTGCTTATTTCTCAATCACTGGTCCTGGGNNAATTTAAACTTCTCTTCAAGTGCTGTTACTGCTGGTAATTTTACAATACAAACAATAGGGTCTTTTACACCACCAAGTGTTACTTTCAATAATATGTATTTGTTAGTTAATGTTAATACAGGGCAAAGATATTTTAGTACAGCTGCTCCAG	59	12.33	0.00018786	YP_010840782	MAG: putative glycoprotein [Inner Mongolia sediment arena-like virus] >gb|QYK37505.1| MAG: putative glycoprotein [Hailar virus]	30.5556	YP_010840782	MAG: putative glycoprotein [Inner Mongolia sediment arena-like virus] >gb|QYK37505.1| MAG: putative glycoprotein [Hailar virus]	42.7778	YP_010840782	MAG: putative glycoprotein [Inner Mongolia sediment arena-like virus] >gb|QYK37505.1| MAG: putative glycoprotein [Hailar virus]	177	YP_010840782	MAG: putative glycoprotein [Inner Mongolia sediment arena-like virus] >gb|QYK37505.1| MAG: putative glycoprotein [Hailar virus]	51.9878	YP_010840782	MAG: putative glycoprotein [Inner Mongolia sediment arena-like virus] >gb|QYK37505.1| MAG: putative glycoprotein [Hailar virus]	Not assigned
1C_RNA_2_1_(paired)_trimmed_sequences_contig_460346	721	CTCCAACTGACGCACCGGCGCCTCTACAACCATCGTGTACCCTGCATCGAGGAACCACTCGGGTATGGCAGCGATGACGCGCTCGGCATCATCCTCCTCCACGATTAGAACACAGTCGTCGCCGTCGTTCACGACTTCCATGCTCACACCGAGGTGCTTGTGCAGGCCGTAACAAAGACATGACATTATGAGGCAATTGCCCAATGCCGTGTTCATGTCACCGCTCATCCTGCAACCCTGCACGCTGTACTTGATGTTTGTTCCGTCCTTAGAGCGCGCGTAGCCTTTGTTAGTTACTTGCCAATCAAGCAACTGATCGAGTAGATCATACTCATGATGATCACGGTACACCCGCCGGTAATTGTCATGCTCCCACCGCAGTGGTATGACACCGGTGTGCTGGTCGAACCGCGAAGCATCCATCCCGATCCCAACTGGCCTACGCATAGACTGCCACTTCTCCAAGAACGTGGCGCCGCGCTCAACGTGATTGAGCCCCTTGAATATGACTGGAGTGCTGGTTGGACGGTCCCACGGCAACGCCGCTACCGCCTCATAAAACCGGTGCTCCAGAGGCTTGAGAAATCTACCCAACACCAGATTGTACCTGGGACGCCTCGGTTGGATCAAGCGCGGTACTTTCAATGGGTCGGACCCCTCAGCCTTAACAAATGCGGACAGGATCGCATCCTTCTCCTCTAGTGGTGAGTGCACCAGAGAA	36	7.53	1.30753e-67	QDH90140	MAG: RNA-dependent RNA polymerase, partial [Riboviria sp.]	47.9167	USC30211	MAG: putative RNA dependent RNA polymerase, partial [Tombusviridae sp.]	64.5833	QDH90140	MAG: RNA-dependent RNA polymerase, partial [Riboviria sp.]	238	WPR18307	MAG: RNA-dependent RNA polymerase [Chemarfal virus 166]	224.172	UHS72201	MAG: hypothetical protein 2, partial [Sichuan sediment tombus-like virus 17]	NCBI
1C_RNA_2_1_(paired)_trimmed_sequences_contig_280724	716	CTTCAACGCCCATCTTCACATTTAAACCCGTTACTTCCTGAAAATTGCCTTCATTAATTCCGGAAATGCCTTGCACGGCTACCTGGAAAAAAAATCCAACAGGAGGATAATAATTAGGTTGGCTAGCAGGCATAGGTTATTAAGCAAGTGATAATCCTTCGTGAGCTAATTCCATACTTTCTACAGCAATTTCATTGGCATCCGATTTCATGTCGGTTACCGTGATCTTGCAAGGAAAAGCATTGGTGAGTTTCCAGCTCATGGCCACTGCCTGAGCTTCATCCAAAAGGCTTATCGTAATGGATGCCCGTTTCACCACATTCATTTTTATCGTGTTGTATTTATCCCATAAGGCCTTGTCTCCTTTAAAAATTCCTTTTTTCAAAGTGATATTTCCAAATTTTTTAATGCCGGGCATTTTTACGGTTGAATAAATAGAGCTGCTTCCTCCGCGGTATTCAATAACCTGAGTTTCGGAAGATAAGCCGGTTACTTCCTGAAAAATTAATTCTGCATCATCCCATTTTACCTGGAATGAAAATTTAGTTAACGGCCACGTTGCCGTTGATTGTGCTGATCCATCATCTGCCATAAGTTCTAGTTTTTAGTGATTAAATAATAGTATGAATAAAATTAAGATTGTTGCATTTGTTGTTGGAATGTCAGAACGATAAACTCGGCCGGTCTTACAATGGCCAGTTTCACGGTGATGAGCA	83	17.48	3.59368e-50	DAW68802	MULTISPECIES: phage tail protein [Parabacteroides] >tpg|DAW68802.1| MAG TPA: major tail protein [Caudoviricetes sp.] >gb|MBB4623623.1| phage tail-like protein [Parabacteroides faecis] >gb|MBC8619586.1| phage tail protein [Parabacteroides faecis] >gb|MCS2893372.1| phage tail protein [Parabacteroides faecis] >gb|RHR43314.1| phage tail protein [Parabacteroides sp. AF18-52]	56.7376	DAW87277	MAG TPA: major tail protein [Bacteriophage sp.]	75.3623	DAQ21746	phage tail protein [Parabacteroides hominis] >gb|MBC5632351.1| phage tail protein [Parabacteroides hominis] >tpg|DAQ21746.1| MAG TPA: major tail protein [Caudoviricetes sp.]	153	DAU38617	phage tail protein [Bacteroides gallinaceum] >gb|MBM6943784.1| phage tail protein [Bacteroides gallinaceum] >tpg|DAU38617.1| MAG TPA: major tail protein [Caudoviricetes sp.]	169.474	DAW68802	MULTISPECIES: phage tail protein [Parabacteroides] >tpg|DAW68802.1| MAG TPA: major tail protein [Caudoviricetes sp.] >gb|MBB4623623.1| phage tail-like protein [Parabacteroides faecis] >gb|MBC8619586.1| phage tail protein [Parabacteroides faecis] >gb|MCS2893372.1| phage tail protein [Parabacteroides faecis] >gb|RHR43314.1| phage tail protein [Parabacteroides sp. AF18-52]	Viruses
1C_RNA_2_1_(paired)_trimmed_sequences_contig_1753749	713	GCCCTCATCCGTCCCGTCGATCCGGAGCCGGAAGTTGGACGGCAGCCACTGCTTCTGCTTGGCCGCGTCCGCCGGGAAGGTGACCTTGCCGCCGCCATTGGTCTTCTTGCGGGTGGTCTCCGGCTTGAACTTGACGCTCATGAGCGCCGCGTCCTTGGAGGCCGCGTCGAGCGCCGGCATACCGAACTCGGTGATCAGGCCCGCCGTCCAGTCGAGACGGGTGACCTCGTTCTGGTCATAGTCTGCGAAGATGACCGCGCCATCTTCACGACCGCGGCCGATAGACGTCTGATTGAAGCCGGTCTTGATCCACTCGTAAATCTGCGAGGACATACCAGCGCCGCACTGGAAGCTGATGTCTTCGTACTTGAGGGGCCCGAGGTGCTTCTTCGCCAGGTGATCCGAGCCGATCTTCTCGGTCACGACCTCGGCCGTGGCTTGGCCACCGTCGACGGTCTTCACCCAGCCGGCCATCGTGTGCTGGAGCTCAATGCCGTACTTGCCGATGCCATAGCCGCGGTTGTTCTTAGAGAGAGCCATACTATCCTCCCAAAGTAGGAGCGATGTTCCCCGGCCCCACTTGAGCCGGGGAGTTCACCGCCTTTTACGGAACTACTCCGAGACCCCGCCGCCCGCCGGCATCTGGCCGATGCGGAAGATCACGAACTCGGCCGGCTTCACCGGAGCAAGGCCGATCTCGACGATCAGCTGGC	35	7.41	2.9173e-05	DAO42697	phage tail sheath family protein [Bradymonadales bacterium] >tpg|DAO42697.1| MAG TPA: tail sheath protein [Bacteriophage sp.]	75	DAO42697	phage tail sheath family protein [Bradymonadales bacterium] >tpg|DAO42697.1| MAG TPA: tail sheath protein [Bacteriophage sp.]	87.5	DAO42697	phage tail sheath family protein [Bradymonadales bacterium] >tpg|DAO42697.1| MAG TPA: tail sheath protein [Bacteriophage sp.]	32	DAO42697	phage tail sheath family protein [Bradymonadales bacterium] >tpg|DAO42697.1| MAG TPA: tail sheath protein [Bacteriophage sp.]	54.299	DAO42697	phage tail sheath family protein [Bradymonadales bacterium] >tpg|DAO42697.1| MAG TPA: tail sheath protein [Bacteriophage sp.]	NCBI
1C_RNA_2_1_(paired)_trimmed_sequences_contig_1053827	708	CATCCATTAGAGGTTTGGCTTTGGTGTCATATTGGTGGGGTTGGAATTGGTACCTATTGACAGCTTGGTCAATGGGGCAGATAACTGCAGGCTTATCGCGTATACGGTTCATATAGTAACCATATAGAGCAGTAGCCTCATCATCCCTACCGGGTAACATCGATTTGATCTGTCCAAGTGCCATAGGGTGTTTTCCTTCATCCATTTGTATGGCTATCGAACCGTCGACCTTAAGGTCGACTAGTGCACTTGTGAACAAACCAGCCTTGCCCGTACTCATTAAAGAGTAAGGACGTTGCTGTATCATCATCCGATTGTATCCATTCCCTTGATCCACGGCTAGCCTCTCAACCTGCTGGCTGTGGATCTTCTTGTTGGATGGTGTGNNCTCCTGTCAATGATTCATGACTCCAGTTCCAAACTGGGTGTTGGTATATGCCTCCTCCAGACACTCTATAGGTGACTATGTTATCTATAAATGTGTAGCAATAATCTCCGACATCATTCGCAACTCTTCCAGGTTGGAAGGTATACATCACTATAGGGTGGTTGTTAGTGGATAGAAACCAATTCATATCCATATACTGATCTACGTCTGTTAAAACAAGCAACGCGTTGGACGGGGGGTTGTACGTCCTCTCATCAGTATTGAGGTCTTTGGTCCAATACCATACTCTACTACCATCTCTGCCATTCTTAAGATCTGAT	24	5.11	1.08685e-25	UQB76067	RNA-dependent RNA polymerase [Flumine noda-like virus 21]	49.5238	UQB76300	RNA-dependent RNA polymerase, partial [Flumine noda-like virus 37]	68.8679	ADK55580	RNA-dependent RNA polymerase, partial [Plasmopara halstedii virus A]	125	USC30118	MAG: putative RNA-dependent RNA polymerase, partial [Nodaviridae sp.]	114.39	UQB76067	RNA-dependent RNA polymerase [Flumine noda-like virus 21]	Nodaviridae sp.
1C_RNA_2_1_(paired)_trimmed_sequences_contig_27761	703	GAGCCGCCGAGAGAGAAGAAGCAAGACCCGTGCGATGCTGTGCTGAGTGCAGCTCTCTCTTGTAAGGCCGAAGAGCTCTCGTGGTCTGATATTGCAAGTTGCTCGTATGCAGGCACGGTCGAGCTATAAGGAGAGGCGAAGAAGCGACCCGGGGTCTGTGGAGGAGTTTCGATTGTGATAGAAAGCGAATACTCGACTCGAGCGCACGAGCACTTCGCGCACGATAAAGAGCCGGACGTGCAGAGAGAGATGGCTCAAGCCCAAATGAAGCCCGAGTTCGAGAAGGGGGACCACGTATCGTGGAAGTATGGTGCAGGAAAGGCCACTGGCTATATAGTGGAGAAGCTCACCGAGCCCGCGAAGCTTGGCACGAAGAAGTTCCAGGCGTCCGTCGACGAGCCCAGGTACAAAATCAAGAGCGACAAGTCTGGCAAGATGGCTATTCGGAACCCGGAGACTCTCGAGAAGATTGACGATGAAGAGCACGACAATGAAGAGGACAGGACCCACGAGAACGGAGCAGAGGAGGACGACGAGGAAGAGGAAGTCCATGCGGAAGATGGGGATGACGAGAAGCCGAGGGCGGACGCCGTCCATGACGCCGCCTCGGGAGATCAGCAGGAGGATGAGGAAGAGCAACTGAACGGCCACCACGCCGAGGACGGCGAACAGAATGGAAGCAGGAAGAGGCAAAAGTCCGAGG	655	139.43		not available	not available		not available	not available		not available	not available		not available	not available		not available	not available	No hits
1C_RNA_2_1_(paired)_trimmed_sequences_contig_503038	702	ATGTCACAAACTAATTTGAATAGGCTAATCCACCCATGCCGCTCATTATCCGAAGGACATTATAATTTACCGCATATACACGTACTTTAACAGTCTTGCTGCCTGCAACAGATGCTGGAGTAAGTGTAAGTGCGAGAGTTGCGTTATCAATACGAGAGAAGTTACATGTTCCAGATGGTTGATGTTCTTCTGGTTTAAGACCGAAAGAGTATACATTAATACCAGTAACTGGGACATTTTCGTGGTGTTGATATGGTTGCACTAAATTGAAATAATTTCCGTCCCGTTCACTAAAGCGGTCATGGCCATTAAGTTGGAGTTTGCAGAGTGATACTGGATTAACACCGCCTTCGAATGAAACTGGAATGAAGACGTTGTTAGCACCACCTGCAGCCATACCTGGCATAGAACCAGCATCATGACCATCAGTATCACCGAAAATTTCACTAACATTGGAGCTTGTGAATACATTAGTTGCGTTGTAAGTGTTATCTTGGGCATCAGTGTAATTAAACCATTGTTTACCAAGAGNNTTTATTGTTTGCAGTGTTGGTACTTTCATCACCTGTAAATTGTAGTTGTTCGATGAGGTATTCGTGGGAAACTTGTGCAAAACGTCTTCTTTCGTCAGTATCTAGGTAGATATAATCAATGTAAAGAGAGCATGATTGGAGTGAACCAACAGATACTGCATTAAGATTT	34	7.28	5.16032e-70	YP_009052173	putative capsid protein [Aureococcus anophagefferens virus] >gb|AII17119.1| putative capsid protein [Aureococcus anophagefferens virus] >gb|UOG94395.1| Large eukaryotic DNA virus major capsid protein [Aureococcus anophagefferens virus]	78.7234	QDY52222	large eukaryotic DNA virus major capsid protein [Mimiviridae sp. ChoanoV1]	87.234	QDY52222	large eukaryotic DNA virus major capsid protein [Mimiviridae sp. ChoanoV1]	207	QDY52222	large eukaryotic DNA virus major capsid protein [Mimiviridae sp. ChoanoV1]	204.912	YP_009052173	putative capsid protein [Aureococcus anophagefferens virus] >gb|AII17119.1| putative capsid protein [Aureococcus anophagefferens virus] >gb|UOG94395.1| Large eukaryotic DNA virus major capsid protein [Aureococcus anophagefferens virus]	Mimiviridae
1C_RNA_2_1_(paired)_trimmed_sequences_contig_1532219	702	AAGAGGATGTGAAGATAGACCAAGCATATGGTAATGCATCCAAGCTTGACAAAGTTGTATAATTGAAGTCTCCAAGACCTTCCCTCCAGCCTCAATAACATTTGTTGCTGTTCCGTAGAAATTGTGGATCCTGTCAATGAACTTTTCAACAATCCCTACTTCCAAGCAGGCTGAAACCCATCTAAATGTAGGCATTATTGAACTTTTCCTAGTGTACCATTCTGAGTTGTATTCAATCATGTCAGATGATCCTATACACGACTTTGCTCTACTAGTATAGATACCTATGTGCTTAGACAGGTTTTCCTTCCAATGTAACATAGTAACTGCAGACCTAAGAAGAGACTTGATATCCTTCCCAGATACTGAAATCAATTCAGCAGAATCATCACTCCCTTGCGCCATTGTTATTACAGAATCCATCCCCTTGTTTTTAAGAACCCTAGTTTGCAGAAGTATCATCGCCTCCTGTATTATGCCATGAGTGAATGAACTTGTGTAATGTAATATGCCTTGCATCATACCAGATTTAATGACCATTCTATTTGAGCATGCATCTTTAAAAATTCCATTTCCAGCTAGAAACTCTTTCCTCATCCTCTCATATATAGGATTTGACTTAACCTCCTTATTTGATAGGAAATTTGCCACAAATTGGATAGGAAAGCAAATCACCTTAGTAGTCCACAAAAACAATATCCG	50	10.75	1.21959e-134	WJX09056	putative Rna-dependent RNA polymerase [Trichoderma gamsii cogu-like virus 1]	84.6154	WJX09056	putative Rna-dependent RNA polymerase [Trichoderma gamsii cogu-like virus 1]	93.5897	UHM27566	MAG: RNA-dependent RNA polymerase [Sanya phenuivirus 1]	234	WJX09056	putative Rna-dependent RNA polymerase [Trichoderma gamsii cogu-like virus 1]	426.787	WJX09056	putative Rna-dependent RNA polymerase [Trichoderma gamsii cogu-like virus 1]	NCBI
1C_RNA_2_1_(paired)_trimmed_sequences_contig_1122297	695	CATTAATTGATTCTTGGATATTCAACAGTTTTTTATCCCCTGGAATGCTGATCATCTCATTTGGACAAGACTTTGCTAATTCTTTATAAGAATTTTCTGTCAATCTTGCCATAGCCTTTGCTCCAAGATTAATAACATAAAACTCACGCTTGGCACCAAATTGAGCCTTAATGCATGTATCGGCAATCACTCTGGAATTGTTCTCCAAGATATTCCAGCGTGCAATGTCAAGTACATAATTGGATTCACTCCTGGATTGACTTAGCCAATCTAACAAAGCATCATGGACTTTACACCGACCTGACTTAGAAACTAAGATCTCAGCATCCTCAGGCAATACAACATCTAGTTTAAAATGTGAATCAATTATAGATTCAACACCAACTCGGTTTTTCAAATTCTGTATAACTCTATCCATTTTCCGCTGGTTATCTTTTTCTTCTCTTACTGTTCGATCATATTCAGGGATACAAGCCTTTGTAGAAACAAGATTACAGATTGGTTCTTGTACACAATTCTTGACAAAGGAATAGGTTCTATTCAAGCCCTCATATTGTTCAGCAAACATTCGAGTACCACAACCAATCACTGCAGCAGAACACCCAACTTGAGAACCAGACAACAGCCATTGTTTCAGTACAGGGGCTTCTGCTAAACCATGTTTCATATCAAATCCTAAATTATCATACATAACT	28	6.08	3.39062e-87	QDH86976	MAG: RNA-dependent RNA polymerase [Arenavirus sp.]	58.1897	AJG39263	RNA-dependent RNA polymerase [Wuhan Insect virus 3]	78.0172	AJG39263	RNA-dependent RNA polymerase [Wuhan Insect virus 3]	251	WIL00279	MAG: putative RNA-dependent RNA polymerase [Ditton virus]	288.5	AJG39263	RNA-dependent RNA polymerase [Wuhan Insect virus 3]	Riboviria
1C_RNA_2_1_(paired)_trimmed_sequences_contig_1203757	691	GAAAAAGTTAAAAATTTTTACTCTATTGATTTAAGTGCAGCTACTGATAGAATGCCAAGGGTATTACAGTCCAAAGTCCTTGGCTCAATACTTACCAGAGTTGGGATGAACGGAGCTGAATTATCCGAACTCTGACTTGATATTGTCGACAGAGAATATAGTACTGGGGGAAGCTCTATAAATGAGGGAAACCCAATAAGATATTCCGTAGGTCAAGGTATGGGTATCTTCACATCCTGATCTATAATGGCCCTTACACACCACTTTATCGTGAGTGAGTTATGTGGAATAAAAGAATATTCCTTGGTCGGAGATGATTTGTTGATAAAATGTCAAGAGGGTGAGTATCAAAAGTATCTAAATATAATGGATAATATAGGGGTAACTGTGAATAGAAGCAAAACGATCGAATTCACAAAAAAAGATTCGAGAATTTGTATCGAGTTTGCTAGAAATTACGTCATTAGTGGAGCGTGTCTTAATCCAATCCCATGAGGATTATTATACGCCTGGGGAGACTCGAAAGTCTCCTTTGAAANNCAGTATTTCACCTATTTTAACAAGCGATATACTCTTTAGTCTCTTAGACGAAATAAAATTCTTCTTAAGCGTTAAAGAGTATATAACTTTATTATACTATTTATTTAAAAAAGGAATTTCCCTAAGTAAAGAAACAGTTGATAAAATCACA	57	12.43	7.19916e-51	UNG44318	RNA-dependent RNA polymerase [Fusarium asiaticum mitovirus 7]	54.1899	UNG44319	RNA-dependent RNA polymerase [Fusarium asiaticum mitovirus 8]	70.9497	UNG44319	RNA-dependent RNA polymerase [Fusarium asiaticum mitovirus 8]	185	QDH90424	MAG: RNA-dependent RNA polymerase [Mitovirus sp.]	184.496	UNG44318	RNA-dependent RNA polymerase [Fusarium asiaticum mitovirus 7]	NCBI
1C_RNA_2_1_(paired)_trimmed_sequences_contig_826602	683	CTGCACTCTTGCTTCCGTTTCTTTGAATTTTATCGCTGCGTGGGGTGGAAGTGCTTCGATAAATTCCTCTGGTGCTCCGTCAATTAGAAATTCTCCAATAGCCAGATATCCAACTCGGATGTTTAAACCGCCGCCATGCCCATTGCAGGGTGTGGTGCAGTCGCATCCAGAAGGCATTCCTCCAGCTGTTTCGTACATAGTTGTTCCACATACGGTCAATCTGTGAGTACATTCTTCACAAATCAACTTTCTAATTCTTGCATTCTCTGGTCCATCATTGTACCAAGCATTCACCACATCAGCAAAACTGAGGATGTGCTCGGCGGTCTCCGATCTGTCAAATTTTGAATAATCTCCTGCCATAAATTTTGATCCAATTTCAAATGCTCTCATTGCGATTGCAGTCCACTGTGGTCCCAAGGGGTTGAGTCCAATTTTGCTTTCTGCTTTCACACATTGCTCCTGTTGATTCAGTACATAGTCACGAAAATACATTCTCATAACAATATTAAAATCAACTGGTGCAATCACGAAATTTCGAGTTCGTCCGGATTTTACTTTCTCTAATTTCAATTTTTCGTCTTTAAGCATATCACACCAAACTGTCACTGGTCGTTCTCCACGACGATATGCTGCTATCCGATCTTCGATAGCTTTACGTAGCTCTTCTTTAGGTGTAAAAT	56	12.37	1.2167e-31	UCS96341	MAG: hypothetical protein, partial [Picornaviridae sp.]	42.6136	UGO57258	MAG: hypothetical protein, partial [Picornavirales sp.]	57.7114	YP_009330031	hypothetical protein [Hubei picorna-like virus 46] >gb|APG77412.1| hypothetical protein [Hubei picorna-like virus 46]	202	UNY42114	MAG: polyprotein, partial [Picornavirales sp.]	131.339	UCS96341	MAG: hypothetical protein, partial [Picornaviridae sp.]	Riboviria
1C_RNA_2_1_(paired)_trimmed_sequences_contig_679702	681	GTGGAAATAAACGGTCGTTGGTACCCTACGGTTTACCAAGGCGCTGACGAGACTACTCCTGAAATTAGACCTGGTGGCAACCAACCTGGTACCCCAGATATGGCCCGTAGGAACGCGCGTTTGCTCACTGCTGACTTTCCTGTCTTCGCCCAGACTTATGTCGAAGGCTTAGGTAAGTTATTTGCCGTTGACGGCGCTTCCTACACTGCCGTTCGTCATTTTTCCGGGTGTGTAGGTTTGCTGCCTAGAGATTGTCGTCACCTTGCGTTCCCCAGTGTTAGTCCGTTCTTCTGGGTGGAGCCTACTTCGTTGCTCCCCCATGATTTTCTGGGTTCGCGGGTGGAAACTGAGGGTTTTGCTTCTTATGGAGGTCGTTTTGTTAATCGTAGCGTACCTGCTTGGGAGGCGATTGAAGCCGTGGGCGCTGGTGATGTGGTGGTGTCTTCCTACGTTGTGGGCTTCAGGGGCGCTCGGGCTGCCCCTTTCTTAGCACACTGGTCCAATCACGCTGACAATGGCTTGGGCTTAGTAAGTGTCAGGCAGATGGACCCCACGGGAATTATACATCCTGGGCCTTGTGAGAACAATGTGGATGTGAGAGATCGGGTAGAGTCGGCTGCTCCCATAACAGATTACCTTTGGACGAGAGGTCAGTCTTTCCTTCCGGCTCCAGGCGAGTTC	52	11.51	1.41125e-78	NP_047557	coat protein [Sphaeropsis sapinea RNA virus 1] >gb|AAD11600.1| coat protein [Sphaeropsis sapinea RNA virus 1]	56.6372	NP_047557	coat protein [Sphaeropsis sapinea RNA virus 1] >gb|AAD11600.1| coat protein [Sphaeropsis sapinea RNA virus 1]	67.2566	NP_047557	coat protein [Sphaeropsis sapinea RNA virus 1] >gb|AAD11600.1| coat protein [Sphaeropsis sapinea RNA virus 1]	227	AZT88642	coat protein [Thelebolus microsporus totivirus 1]	260.381	NP_047557	coat protein [Sphaeropsis sapinea RNA virus 1] >gb|AAD11600.1| coat protein [Sphaeropsis sapinea RNA virus 1]	NCBI
1C_RNA_2_1_(paired)_trimmed_sequences_contig_479627	679	GCTCTTTATCTGAAAATAGTTGTTTCTCCACTTTGGAGAACCATTTAATGTATGAATCAGCCTTCTTAAATGGTTTCACGCGCAAAGATTGGCACGCTCTATTATACATCTGCAACTTGCGGCCATCATAGGTCCTGAGGAAGTTATCCTCAGTTAATGGGGCGACTTGTTTGACTTTCCTGAAATGTCTCATAATCGTATCCAACCTCTCGTTGTAGATACCTTCACATTTTGGTTCAGGTGGTTTCACAAATGTATTGCCTTTCTTTACAAACAACATTCTCTCGTAAACAGATTTTAACGCTGTCCGAATAGTAGCATTGAAAACGCCGTATTCTCTATCGGGTGAGAAACCGATTAATACACTAATGCGTTTTCGTTTGGGTTTACCTGATGCGTACTTCACTCGCAGAACGGTCTCATAGGGAGGTAGTACGGAAACCTCCCGACCAGATTCTACACACAGGCCCCTTCAGAGACGAGTCTCCTCAGGTTCCATGACCAACCTCCCAAACCAATTGGTGAATGTTGGCCGTGTTCTGTACCACAACCTAGCGTTATTGAGATATTCCAATTCCTGATACTCAGCAGTGAGGGTCATTCTCCTGGCTCTGATCTCCTCAGTTCCTGGTACGAACGCCAATTTCACTGCATAGGGTAGTATCTTGTAAATATCTTT	95	21.02	3.63298e-111	WRQ65366	polyprotein, partial [Tolivirales sp.]	74.4493	WRQ65366	polyprotein, partial [Tolivirales sp.]	83.8235	WRQ65365	tombus P33-like protein, partial [Tolivirales sp.]	227	WRQ65366	polyprotein, partial [Tolivirales sp.]	342.428	WRQ65366	polyprotein, partial [Tolivirales sp.]	Tolivirales
1C_RNA_2_1_(paired)_trimmed_sequences_contig_1324892	679	GTTCCGTCCTTAGATCGCGCATACCCGCGGTTCCTGATCTGCCATTCGAGGCATTGCTCAAGTTCCCAGGCGTCCTGGTGGCCAGAATACAACGCACGATATATGGAGTGCTCCCACTCGAGCGCTACCCTACTCGTGTGCTGATCAAATCTGGACGCATCCATGCCTATAAATACGGGCCGACTCATCCCACCCGCCTTTGCAGCAATGGCTGCTCCGCGCTCAATGTGGTTGAGTCCTTTGAAGATGATCGGTGTCTGCGTCGGCCGGTCCCACGGCAACTCCGCCACCGCCTCATACAACCGATGTTCCAACGGCTTCAGAAATCTGCCCAACACCAGATTGTACCTGGGGCGTCTGGGTTGGATCCAGCGCGGTACTTTTGACGGGTCAGATCCTTCCGCCTTGACAAATCCGGACAGGTACGCATCCTTCCTCTCTAGTGGTGAGTGCACCAGAGATTCTGCAGCTCTCTCATACACCTTGCGCTTACGACCCGTGTACATTGATACAATTTCTTGTATCGTCGCAGGGGTGGCTGGCCCAAGTGCACCTGTTAAGAGCTGACCACATGATGCCGTCAGGTATTCGTAGTTCCTCCGGGGTTGAGGTGGACGACTGAACGTCCCATCCGGCCCCTTAACACAGAATACCCGCTCGGTGATGGCCCTGACCATGT	52	11.51	1.98586e-52	UHS72201	MAG: hypothetical protein 2, partial [Sichuan sediment tombus-like virus 17]	46.7532	UHS72201	MAG: hypothetical protein 2, partial [Sichuan sediment tombus-like virus 17]	61.4583	WRQ65688	RNA-dependent RNA polymerase, partial [Tolivirales sp.]	220	YP_009337230	hypothetical protein 2 [Changjiang tombus-like virus 4] >gb|APG76244.1| hypothetical protein 2 [Changjiang tombus-like virus 4]	188.734	UHS72201	MAG: hypothetical protein 2, partial [Sichuan sediment tombus-like virus 17]	Riboviria
1C_RNA_2_1_(paired)_trimmed_sequences_contig_237645	676	GGAGTTCGGTCATGCCCGGTCCCAACGCGACCAACACGTACATCGGCTCGTTTCACTTCAAGGTGACTGTCTCGGGCGTCAACGACCCGTTTGATGGGTTCACCGCCTGCACCGGTATCAAGTCGACGACTGAGCCGATGGAGTTCAAGCACGGCATGGACACGGTGGTCCGCAAGGCCCCGGGTCGTACCGTGTACGAGCCCGTCAATCTCGAGCGCGTCTACGCCGGGTACGACGACTTCACCCGCTGGCGCGATTCCATCATCGCCGGCAACATCGACCGGCGCACCGTGTCGATCGAGTACCTGCGCCCCGACCAGAGCGTGGTGACCCGTTTCGACCTGCTCGGCGCCTGGATCTCCCGGTGGGAGAGCCCCGATCTCAACGCGATGGGCTCTGACGGCGCCATCGAGAAGATCGAGCTGACCTACGAGGTTGTGATCCAGAGCTGATCTGGTCGCGCGATCGTGCGCCGCGCTCACGCTCGGCGTACGGCAGCGCGAACTGGTCAGCCCACCGGCCGGACCGCGTCCTTTGGGTGCGGTTCGGCGCCGGTCTCGCCGACGGCCGGCAGGTTCCGAGCCAGACGTGCTATGTGGCATGGTACCGGCAGGCTATGCAACGCTTCCCACGAAGCCGGCGAGGAGGTGAGGATTGGTGGACGGACCGAAGCCCG	175	38.97	1.46214e-12	DAO42698	phage tail protein [Bradymonadales bacterium] >tpg|DAO42698.1| MAG TPA: major tail protein [Bacteriophage sp.]	31.2977	DAF70609	phage tail protein [Mucilaginibacter sp.] >tpg|DAF70609.1| MAG TPA: major tail protein [Caudoviricetes sp.] >tpg|DAK73156.1| MAG TPA: major tail protein [Bacteriophage sp.]	52.2727	DAK55556	MAG TPA: major tail protein [Caudoviricetes sp.]	147	DAK82845	phage tail protein [Clostridium sp.] >tpg|DAK82845.1| MAG TPA: major tail protein [Caudoviricetes sp.]	71.633	DAO42698	phage tail protein [Bradymonadales bacterium] >tpg|DAO42698.1| MAG TPA: major tail protein [Bacteriophage sp.]	NCBI
1C_RNA_2_1_(paired)_trimmed_sequences_contig_1010496	673	CATATTATAAACTGACTCTATTTCCTCGGAGTATCCGTCTATAACATCATCACCTAGGTAACCTTGAAACGACTGGTCATGGTACGTTTGTAACGCTAGACCAATAGTCAAAGCAAAGTACTCATGAATCTTCTTATTCTTACCTGAATTCTCCTCCGCCGTGCAAACCATGCCTGATGGTAGTACTCCATTCGGACAGAAAAGAAAACCACACATCTTCAACATAGGGAACATGCTACTACTTAGTAGAAAGGCTACTATCTTCAAGGCATCCTCCGTGTAACCTAATGCTTTCGCTATAAGATACACGTCAGAGCCAGTGGCCCACCCTATATCACCAGGGGATCTCAAATCATACTTCTCGTAATCGCCGTCCTCTTGATTCTTAAAGGCCGTCAACTTGTCTCTTAACTTCTTACCTTCACGATGCATATCAATACCTATCATACAACCCGTCTCCTCCCAAAATTCAGGGTACAACGCATAAATCGGTTGTAAGAACATCTTGCAAAGTATAACATACTGAATATCGGGGAACATAAATATCCTAGTATCACCTGACAAACACTTCGATACCTTCCTGGCCTCATCTTTCTTATTACAAGTGAATATAAACAATGGATAATCCTCCACTAGTATTCGACCGATAGTATTATCGATATCTTGTATAAGC	22	4.94	1.54542e-29	YP_009329821	polyprotein [Bivalve RNA virus G3] >gb|APJ38008.1| polyprotein [Bivalve RNA virus G3]	38.4615	YP_009329821	polyprotein [Bivalve RNA virus G3] >gb|APJ38008.1| polyprotein [Bivalve RNA virus G3]	54.8077	URG14779	MAG: RNA dependent RNA polymerase, partial [Picornaviridae sp.]	238	URG14801	MAG: RNA dependent RNA polymerase, partial [Picornaviridae sp.]	125.176	YP_009329821	polyprotein [Bivalve RNA virus G3] >gb|APJ38008.1| polyprotein [Bivalve RNA virus G3]	Riboviria
1C_RNA_2_1_(paired)_trimmed_sequences_contig_676255	668	CCCAGAACTTGTTATCGCCTTTGAACACGCCTTTTTTCATGGTGACATTACCGAATTTTTTCATGCCCGGCATTTTGATCACAGAAAATTGCTTACTGTCGCCTGCGCGATATTTAATTTCTTCCGATTGGATATCCAANNNNNNNNNNNNNNNNNNNNNNNNNNNNNNNNNNNNNNNNNNNNNNNNNNNNNNNNNNNNNNNNNNNNNNNNNNNNNNNNNNNNNNNNNNNNNNTTCACTTCAAAGTGAAACTTGGGCAGTGGCCAAATATTGGCTGATTGTGTTGAGCCGTCTTCTGCCATAGTAATCTCTACCTTAATTTATCTATGGATGGAAAAATTTTCGAAGTCCTTGCTTGCCCATGCGAATTTAATCGCCGGGCAACTTGATGACTCAAACTTCGCGTTAATTTTATGTACCTATTAATCAATAGATACTTAAGATTTTTGCATCTGCTGCTGGAAGGTAATTTCGATAAATTCTGCGGGGCGGCTCAAGGCAACCAATACCGTCACGCGCAAAATGCCTTCGAGAATATCTTCCGCCGTCATGGTTTCACCCAGGCCCACATGCACGCTGAAAGCATCTTCAGGGCTTGAACCCGCCAAACCGCCACGTTTCCACACGCCAGTGAGGAAGTTGCCGATCATGCTTTTGATGGTGACCCAG	29	6.24	3.66163e-36	DAW27349	hypothetical protein HMPREF0619_03418 [Parabacteroides sp. D13] >gb|EKN18737.1| hypothetical protein HMPREF1075_03930 [Parabacteroides distasonis CL03T12C09] >gb|KDS68524.1| phage tail sheath family protein [Parabacteroides distasonis str. 3999B T(B) 6] >gb|KDS74198.1| phage tail sheath family protein [Parabacteroides distasonis str. 3999B T(B) 4] >gb|KEJ84439.1| hypothetical protein HMPREF1002_03595 [Porphyromonas sp. 31_2] >gb|QUT21594.1| Phage tail sheath C-terminal domain protein [Parabacteroides distasonis] >emb|CDB48482.1| putative uncharacterized protein [Parabacteroides sp. CAG:2] >tpg|DAW27349.1| MAG TPA: tail sheath protein [Caudoviricetes sp.]	84.2105	DAW02559	MAG TPA: tail sheath protein [Bacteriophage sp.]	94.7368	DAW21156	MAG TPA: tail sheath protein [Caudoviricetes sp.]	76	DAW27349	hypothetical protein HMPREF0619_03418 [Parabacteroides sp. D13] >gb|EKN18737.1| hypothetical protein HMPREF1075_03930 [Parabacteroides distasonis CL03T12C09] >gb|KDS68524.1| phage tail sheath family protein [Parabacteroides distasonis str. 3999B T(B) 6] >gb|KDS74198.1| phage tail sheath family protein [Parabacteroides distasonis str. 3999B T(B) 4] >gb|KEJ84439.1| hypothetical protein HMPREF1002_03595 [Porphyromonas sp. 31_2] >gb|QUT21594.1| Phage tail sheath C-terminal domain protein [Parabacteroides distasonis] >emb|CDB48482.1| putative uncharacterized protein [Parabacteroides sp. CAG:2] >tpg|DAW27349.1| MAG TPA: tail sheath protein [Caudoviricetes sp.]	140.969	DAW02559	MAG TPA: tail sheath protein [Bacteriophage sp.]	Viruses
1C_RNA_2_1_(paired)_trimmed_sequences_contig_855228	660	GGGAGAAACATTATTAACTATCAACTTTAAAACTTAAACCCAAGATCTCTAACACGAAACGCAAACCTTTTATCATGGATTCGATTTTCAATGAAGCATCAAGCAATCTTGACAACTCTGACATTAGTCGAATGTTAGCTTTTGATTTGGAAGATCAAGAGTTCTCATCTATTGCTAAGAGTGTGGAATTTTCTGGCTATGACCCAGTTGTTACTTTTAATATTATAATGAAAATTATTGGTCGTGATGAGTCCAAAAAGAAACAATTATTGACAATCATCATTTTTGGATTGACAAGAGGTTTTGGTGCCGGCAAGACAATGAGCGATATCTTAAATAGAACTAATCCAGATGGTAAAGATGATCTTGCATCTGCTTTCTCAGCTTTTCGTGTCAATTTTGGTAAACCAGCCAACAAAAAGATTATCACAGTGTCTAGAATTTTAACTGCTTTCCCTGTCTTAGTCTACAAGATGCACAATAAACTAATTGGGATCAATAGTGGATACGTAAAAGACTATAATGGTGAATTACCTTTGACATTTCAGTATTCCGGATCGCCATCAATGATGTCAGAAAATACCTGGAAAGATCAGAAGGACAATTACTTAGATTATGTCAACTATTTGAGTGATCTCTGGAATCAAGAATTTGACCTAG	65	14.7	9.32549e-31	WOH23131	putative nucleocapsid [Lactuca Big Vein associated Phlebovirus]	42.029	BCK51612	hypothetical protein [Tulip streak virus]	55.814	BCK51610	nucleocapsid [Tulip streak virus]	170	BCK51610	nucleocapsid [Tulip streak virus]	122.094	WOH23131	putative nucleocapsid [Lactuca Big Vein associated Phlebovirus]	Tulip streak virus
1C_RNA_2_1_(paired)_trimmed_sequences_contig_1058594	659	AGTAAAAGTTCGGTCTTGAGGAATCTGTCTTAAAACATCAAACAGATATTTTGAGATAGGTTCAAAGGCCAATTGAGAGATATAGTCAAAAATTGCTATAACTCTCTCTTTTAGTTCAGGATCATGAATGATATGAAGTTTTCTATTTCTTTGAGGAGGTATCGATGATACCTTAACTCCTAAAAATAGATCTTTAAACCATTTCATGCCTTCAGAACCAAGGAGCATATTAAGTGCCCATAAGTTCTTACCTGTATATAAACGGGTAGCCAGGTGTGCTTTTAAAATAGCAGGACCTGACAAAGGACCAGACTTCAGGTTAAGGAAGAAGTCCGAAATAGTCGGTTTACTTTCCTCAAAAGGTAAAGTAAAATCTCTAACAAACTGATTTATAAAATCAGCAGGTAAAGTTCTATACTTCCCTTTAAAAGGAGCTGTGATGGAAGAGTAATCTACTTTCCCAACTCCAGACATTGTCCTGGTTAAACCAAGAATAGTGTAAATAAAACGATTATGTTCGGGATCACACGATTCCACATAGGGTTTCATAAACGCTATGGATGTAGGAAAACCTTCTTTATCTAAACCGATCATAAGATCATTAGAATAAAGAGGTTCACCACACTTGAATCGCGTCACACATAAACGCATAAATTTTA	48	11	5.47147e-100	QDH89648	MAG: RNA-dependent RNA polymerase [Mitovirus sp.]	69.0909	QDH89648	MAG: RNA-dependent RNA polymerase [Mitovirus sp.]	81.3636	QDH89648	MAG: RNA-dependent RNA polymerase [Mitovirus sp.]	244	URG16551	MAG: RNA dependent RNA polymerase [Mitoviridae sp.]	309.301	QDH86956	MAG: RNA-dependent RNA polymerase [Mitovirus sp.]	Mitovirus sp.
1C_RNA_2_1_(paired)_trimmed_sequences_contig_78396	652	TATGTTAAGCAGAACCGTTTTTTAGACCCGCGGACCCGCTCACAGAGTCCGAAATTGAAGCAATCAAAGAAAACTTCGAATTCGTGGGAAAGGGGGTCCCAATCCCGGTTGCAGGAGGAATTCCAGTCCCAAATGCTGGCGTTCCAGCAGGAGACCGCGAGCACCTTGAAAAACTTGCTGAAGGTTATGACTGGCCAAAATTCGGTGGTGACGCCGAATTAAGGTCGTTAGGAATACATGGCAAGATGAGGGAGGGTGTCAGACAGGATGCACCAACCGATGCAGTTGGTGCGCGTATAGTAGGGATGGCAAATATTCACTTGGCTGATTGCAAGTGGGAGTTGCCTAATGATTTTCTACAGTACTCGCATTTTGAGAGGGTGGTCATGGCACTAGATAAAACTAGTAGCCCTGGCTACCCACTCATGCTTCGGTCACCAACTAATGGTGCCCTGTTTAAATTTGATGAGGATGGGTTTCCTGATCAAAAGATGATGGATTATGTCTGGTTTCTCGTCAATGAGAAAATTGAACGTAGAGACCCGGCTGATCCAATAAGGCTGTTTATAAAAGCAGAGCCACACAAGATCAAGAAAATAGAGGAAGGTAGGTTACGGCTTATCTCGTCTGTTTCTTTGGTCGACCAGATAGT	1726	395.52	6.03153e-51	YP_009330084	hypothetical protein 2 [Hubei sobemo-like virus 29] >gb|APG75771.1| hypothetical protein 2 [Hubei sobemo-like virus 29]	55.814	ASY03252	RNA-dependent RNA-polymerase [Norway luteo-like virus 1] >gb|ASY03253.1| RNA-dependent RNA-polymerase [Norway luteo-like virus 1] >gb|ASY03254.1| RNA-dependent RNA-polymerase [Norway luteo-like virus 1]	68.0233	ASY03252	RNA-dependent RNA-polymerase [Norway luteo-like virus 1] >gb|ASY03253.1| RNA-dependent RNA-polymerase [Norway luteo-like virus 1] >gb|ASY03254.1| RNA-dependent RNA-polymerase [Norway luteo-like virus 1]	170	YP_009330084	hypothetical protein 2 [Hubei sobemo-like virus 29] >gb|APG75771.1| hypothetical protein 2 [Hubei sobemo-like virus 29]	184.111	ASY03252	RNA-dependent RNA-polymerase [Norway luteo-like virus 1] >gb|ASY03253.1| RNA-dependent RNA-polymerase [Norway luteo-like virus 1] >gb|ASY03254.1| RNA-dependent RNA-polymerase [Norway luteo-like virus 1]	Riboviria
1C_RNA_2_1_(paired)_trimmed_sequences_contig_193802	652	CTCGGAAATCCAACTTGCATCTTTATCACTTTTACGCACTCCCCATCCCGTGCGTCCCAAAACAGTCAACATGTCACCAAGATATGGAGAATGTCTCATCTCGTGCTCAAACTGTGTGAGCAACATTCCAGCATCCAACGCATTGATAGGCTTTTGGCACAACAAGCGATAGAATGTCTTACCCCAATTAAGGGGTTCGAACGTACTCTTCCTCTCAGAGATACGTCTGAAATAATGAGAACAAAACGTAAACGCATCAACGCTCGCCTTGTCATACTCCTTGACAGTGTGCCCTATTGCTGCGTACTTGCGCTTTGCATCAGGCACAAACTGTTCAAGGCAGTCATCCCCCATAGCTATTGCCCACTTAGCGCCTATAAGCCTGGCAGCCAACACCCGCATCCTTGAATTTGAAGATGATGTGGTGTATGACCCCGATAACTGTACGCCGGGTACATCCTGAGCAAATAGCTGGCCATCAGATAAGCCGAACACAGAATTAGCCAAACAGTGAAACCGCGCATGCACGACCTCACTAAAAGGCTCCCCTGTGGTGGTAGGTAACCCGCTTTCGTCGGGAAAGCCGCAACGCACTCCGGCTAACCGGACCCTCATGTACGCTTCGGCTTGTAGCTCCCAAAACTGAACGGAC	84	19.45	5.84056e-45	WRQ64792	RNA-dependent RNA polymerase [Sobelivirales sp.]	49.5098	WRQ64792	RNA-dependent RNA polymerase [Sobelivirales sp.]	59.3137	WRQ64792	RNA-dependent RNA polymerase [Sobelivirales sp.]	190	UQB76121	RNA-dependent RNA polymerase [Flumine sobemo-like virus 9]	162.925	WRQ64792	RNA-dependent RNA polymerase [Sobelivirales sp.]	Sobelivirales
1C_RNA_2_1_(paired)_trimmed_sequences_contig_1742132	652	ACGCATAATATGTAATTTTTGGTAACCATAACATGTAGTCGGCTTTATAAAGTGGAATTTATCATCACTTCCCGGCCAAGGGTTAAATTTCTTTTTCTTCTGACGACTCAAAAGATACGTCACTAAGTTCATTCGAAAATGCGAAGTAACGGATGAAACAGTCGTCAAGCCAGTCTTCTCTCGTTTTCGCGAGAACTGTTGCGACGTGCAAATACACATCGTTTTCAAGGCACGCATTGGTAATAATACGCTTACGTTCCTCATAGACTGAATTTTCGTGGCGTGAATATTCACGCATTTGCGCCTCAACTGCCTGTACAACGTACGTAACGGGGTCAAGTTCGCCTTCTCTATACATGTATAGAGCTTTGTCAATAGATGCCAATGCCAAAGGAGCCAAATAGCGGTCCAAGTAGGGCTCATACCTAAAGTTGCGTTTGCAAAAATTAACATTGTCAATATTTTGGAAAGGTTCAATATCGTCCAAAGATTTTTTATCGTCCGTATAAACCAATCTAATTGACTTGCAAAAGGCCTGCACATCACGTTGTGACATGAACCGGCTACCACCAATGGAATCATCGCCCAAAAACAAAAAATGACATGAATCACGAAATTTCACTCCAACTCTTGCTTCCATGGTTCCGTCAAA	53	12.23	2.18023e-17	YP_009336768	hypothetical protein [Shahe picorna-like virus 7] >gb|APG77376.1| hypothetical protein [Shahe picorna-like virus 7] >gb|APG77396.1| hypothetical protein [Shahe picorna-like virus 7]	37.4046	UQZ09592	putative RNA-dependent RNA polymerase [Freshwater macrophyte associated picorna-like virus 9]	58	WKV34383	MAG: RNA-dependent RNA polymerase, partial [Riboviria sp.]	179	DAZ87495	TPA_asm: non-structural polyprotein [Pisaster ochraceus associated picornavirus 1]	89.7373	YP_009336768	hypothetical protein [Shahe picorna-like virus 7] >gb|APG77376.1| hypothetical protein [Shahe picorna-like virus 7] >gb|APG77396.1| hypothetical protein [Shahe picorna-like virus 7]	Riboviria
1C_RNA_2_1_(paired)_trimmed_sequences_contig_53408	650	ACAGAAGGCATAAGAACAGACGCTTCAATTGGCCGGATTTTCACTTTGTTGGAAATACGCGAGAAGAAGGAGAAATCCCCTTGTGGTGTCAGGCGTGGTTGAGAATCAGGAGAAATCAAAGATTCGGGCACCATACCAGAAGTGATGTTCGGATTTTCACCACGCGAATTCCTGCGAACGTCCAGTTCGTGGATCATGGTCTTGAGCATGTCTTGCGTGACAATCTCTCCAAAGCCAGCATTTCCTCCATCACCTCGAGCATAGTGGAAACCAGCAAGTTTTCGTGAGCCATTGCTCGTTTTGAAAATTGCTATGACGCCACCACACATACCAGTGAGAGTAAGAGCGTTGTATCTCCAACAGCGAGGGACATTAAGCTCTTGCATTTCTCCGTCAGATTCTTTGAGTGTGCAACGTTGGTCCAAACGAGTCATCAACATTTGCGTGATGACAGGAGTGTTCATCCGACAAGAAATGAGAGCTGCATTGACAGCTTTCAGATGCGCCAAATCTTCTTCGGTGACGAACAGGTCTGTGGAATCTCTGAATGAGCGCAATCGTGGTCCGACGTCATAAAGACATGTGTCGCAATCATCTTCCCCAACTTTCAGACGCGCCAATGCTGCCTTTTGAAACTGGAATTCCATTCG	37	8.59	4.58844e-13	YP_009330031	hypothetical protein [Hubei picorna-like virus 46] >gb|APG77412.1| hypothetical protein [Hubei picorna-like virus 46]	29.3839	WKV34036	MAG: RNA-dependent RNA polymerase, partial [Riboviria sp.]	47.2477	YP_009342320	polyprotein [Biomphalaria virus 2] >gb|APS85757.2| polyprotein [Biomphalaria virus 2]	204	URG14946	MAG: polyprotein [Picornaviridae sp.]	77.411	YP_009330031	hypothetical protein [Hubei picorna-like virus 46] >gb|APG77412.1| hypothetical protein [Hubei picorna-like virus 46]	Riboviria
1C_RNA_2_1_(paired)_trimmed_sequences_contig_651351	647	CGATCTGTAAATTCGAGGTTTTGTGATGTGGTAACCTCATTAACCACTCCTGCTCTTTGTGCTAAAGTACTAAAACGTGACTGTGTTTCCCAAACTAGGACTGGACAATCACCACCAGCTTCATCAATTCGGCAATTGCCAGGGTATGGAGNNGAGCAGACCTTATGGTTTCTTTTTGGTACATCTCATACTTGTAACCATCATAAGTTAAGAGACGGTTGCGCATAAATACTTCTAACTGTGGCGCAACTATTTTGACACGGGTCAAAAAATATTCAGTTAGAAAAGTGAAATCAGCTCTTGACAGATGGGACATCTCCAAAAACATGGATGAGGCNNCAGAATGACTATCACACTTCCAGTATGTGATTTCCCTCAAAACTGATAATGCCAAAGGTGCTCGCAATATTCCTTCTTCTACAGTAAAGGAACGACCCAAATAACGTATAGTTAACAAGGTGTCTTGAGATGTACTTTCCTCCTTACTAAAGTGGGTATACTTCATACCAAATCTCCTCATTATATGGGGTGCTAGATCTGAACACTTAACATTTGGCCTACTCATAGTGACTATGTTGTCGTCTCCATAGACAGCCAGTTGAAAGTCACGTTCACCAAGTTGCAAATCCTCAGTCAAAACAACAAAC	28	6.48	5.4839e-28	QKK82964	hypothetical protein, partial [Trichosanthes kirilowii picorna-like virus]	46.3235	QKK82964	hypothetical protein, partial [Trichosanthes kirilowii picorna-like virus]	59.5588	QKK82964	hypothetical protein, partial [Trichosanthes kirilowii picorna-like virus]	168	WDS50619	MAG: nonstructural protein, partial [Riboviria sp.] >gb|WKV33073.1| MAG: RNA-dependent RNA polymerase, partial [Riboviria sp.]	120.553	QKK82964	hypothetical protein, partial [Trichosanthes kirilowii picorna-like virus]	Riboviria
1C_RNA_2_1_(paired)_trimmed_sequences_contig_146818	645	CCGCCAAAGAGGGTCTTTTCGAGAGACTCAGCGAACCAGAAAAATCAGGCGCGCTCGATCTTCTCAACCGCAATTTCGACCTTTTCGATCGCCATGGCGGAAGAGTCGGAGTCCAGGTCAGGCACGTACCACTTGCAGGGCCAGCCTTCATAGAAGTTGTAGCGAGCGACTTCGGTCTCACCGTCCTGGTCGAGGACGATGATCGAACCCGAGCGACGGTCAATCAGGCCGTCCTCGATGTTCTTGCGCCACTGCCACAGGTCGTCGGTCGCAGTGAAACCGCGCTCGAGCGTGATGTTGGCGTAGGTGGTGCGGCCGGGCTTCTTGCGAACGACTTTGTCGTTGCCCTGCTTGAACTCGATGACTTCCGTCTCCGAATCCATGCCGGCCATCGACTTGAAGCCGCCGATGATGGTCTTGTTATCGCCAACATTTCGCCCCCTCCCTCTCCNNCGTGATGCCCGAGACTTCCAGAAGGAAGTTATAGGCGCCAAACAGTTCTTCAGTCGGCATTGGGAACCTCGCTGCAGTGTCGGTCGATGGCGGCCCATCGATAGACTGAACGGTCGGGGGGCTGTCTCCGAGATGAAGTGCCGCGCCACTCGTCCGGGGTTCGTGCCGGTGGATCCTTGGCGAAACGCCGCG	407	93.46	5.06868e-16	DAO42698	phage tail protein [Bradymonadales bacterium] >tpg|DAO42698.1| MAG TPA: major tail protein [Bacteriophage sp.]	39.4231	DAO42698	phage tail protein [Bradymonadales bacterium] >tpg|DAO42698.1| MAG TPA: major tail protein [Bacteriophage sp.]	62.8571	DAV37471	phage tail protein [Treponema socranskii] >tpg|DAV37471.1| MAG TPA: major tail protein [Bacteriophage sp.]	115	DAQ72407	MULTISPECIES: phage tail protein [Clostridium] >tpg|DAQ72407.1| MAG TPA: major tail protein [Caudoviricetes sp.] >emb|CAI3624749.1| Phage tail region protein [Clostridium neonatale] >emb|CAI3629272.1| Phage tail region protein [Clostridium neonatale] >emb|CAI3663981.1| Phage tail region protein [Clostridium neonatale] >emb|CAI3667852.1| Phage tail region protein [Clostridium neonatale]	80.4925	DAO42698	phage tail protein [Bradymonadales bacterium] >tpg|DAO42698.1| MAG TPA: major tail protein [Bacteriophage sp.]	Caudoviricetes
1C_RNA_2_1_(paired)_trimmed_sequences_contig_119902	642	TTGTAGGCGATCGCGAGCTGCCCTGCCTCGTTGTAGACCTCGATGATCACGTCCTTGCGGAAGTCCTTGAGGGAGACCTCCGCGCCGAGCCCCGAACCGTAGTTCCACACCTTGTTGGCCCACTGCTCGAAGTCGATGTCGTGGGTGACGCCGCGCTCGAGCGTGATCGCGTCGTACTCGGTGCGGCCAGGGGATTTGCGGCTGCTGCTCGGGTCGCCGCCGTCGCGGTGCTTGACGACCTCCGTGGTGCGCTTGAGCATGCCGACCTTGCTCACCCCGGCGACGAACCTGCCGTCCCACTTCACGCGGAACTTGAAGTTCTTGTAGGGGTCGAAACGCGTGGCGTTGACGCTGAACTGGGCCATCAGGGTCCTCCTAGGCCTCAGCGCGGGCGATCTGCTGGATCTGCAGGATCACGAACTCGGCCGGTCGCAGTGGGGCGAACCCGACGATCACGTTGACCCGGCCCAGGTTCCGGTCGTTGGCGGTCGTGGTCTCGCTGTCGCACTTGACGAAGTAGGCGTCGCGCGGGCTCTTGCCCTCGAACGCGCCCTGCCGGAACAGGCCCTGCAGGAAGGCGCCGATGTTCAGCCGGATCTGTGCCCACAGCGGCTCATCGTTGGGCTCGAAGACCACCCACTG	44	10.26	3.86854e-17	DAO42697	phage tail sheath family protein [Bradymonadales bacterium] >tpg|DAO42697.1| MAG TPA: tail sheath protein [Bacteriophage sp.]	47.6744	DAO42697	phage tail sheath family protein [Bradymonadales bacterium] >tpg|DAO42697.1| MAG TPA: tail sheath protein [Bacteriophage sp.]	69.3182	DAO15471	MAG TPA: tail sheath protein [Caudoviricetes sp.]	87	DAO15471	MAG TPA: tail sheath protein [Caudoviricetes sp.]	88.1965	DAO42697	phage tail sheath family protein [Bradymonadales bacterium] >tpg|DAO42697.1| MAG TPA: tail sheath protein [Bacteriophage sp.]	Viruses
1C_RNA_2_1_(paired)_trimmed_sequences_contig_352755	630	CGTTGACGACGGGTGTGATCCGTTTTATCGGACGGCACGATCTTTAAGGTAATGATCAAATCCTGAATTTCAACCGGCATGGTTTTCAAACAATTTTGAACTGCTGATAGTACAATTCCAGAGACTCCACGATGATCCGGCTCTCCTGGGCGTTCAGATCGCTCACCGACCATTTGAGCGGATAGGCTTTCGAGCAACTATAGGTTTGCAAGGGCTGACGATCCTCGTTCAGAATCGTGACCAAGATATTGACGGGCACGATTTCCAGATTTTCGATAGCGCTACGCATCCAGCCGATCAGCGCGGAATCTACCATCAATCCGCGCTTGAGGACGAGGTTGGGGTAATTCGCGCGTGTGGGCAATTTGAAACTGAAGCGGTTTTCGCCGCCCGATTTCACGGTTTCCGTTTCCAGCTCGCTGGTCAGGCCGGACACATCCTGGAAGAACATGTCTTCATCCCGTGTGCCCGGCACTCCCTGAAACGTTACCCGGAAGTGAAAGCCCACCGGTGGATAGTAGTTTGCTCCGTTATTAGCCATTTTCGATCACTAAACCTTCGTGGGCCAATTCCAGCGTTTCGATCGCTACCTCGTTGCCGTCCGATTTCAGGTCGGCAGCCTGTACTTTG	58	13.62	5.44975e-47	DAH59994	phage tail protein [Sediminibacterium magnilacihabitans] >gb|PQV61185.1| phage tail-like protein [Sediminibacterium magnilacihabitans] >tpg|DAH59994.1| MAG TPA: major tail protein [Caudoviricetes sp.]	51.6556	DAH59994	phage tail protein [Sediminibacterium magnilacihabitans] >gb|PQV61185.1| phage tail-like protein [Sediminibacterium magnilacihabitans] >tpg|DAH59994.1| MAG TPA: major tail protein [Caudoviricetes sp.]	67.8571	DAJ05452	MULTISPECIES: phage tail protein [Parabacteroides] >gb|KEJ84437.1| hypothetical protein HMPREF1002_03593 [Porphyromonas sp. 31_2] >gb|RGD05125.1| glycerol acyltransferase [Parabacteroides sp. AM18-12LB] >gb|RKU78716.1| glycerol acyltransferase [Parabacteroides sp. AM27-42] >gb|RKU81857.1| glycerol acyltransferase [Parabacteroides sp. AM44-16] >tpg|DAJ05452.1| MAG TPA: tail tube protein [Caudoviricetes sp.] >tpg|HJA13651.1| phage tail protein [Candidatus Butyricimonas faecavium]	151	DAJ62355	MAG TPA: tail tube protein [Caudoviricetes sp.]	160.229	DAH59994	phage tail protein [Sediminibacterium magnilacihabitans] >gb|PQV61185.1| phage tail-like protein [Sediminibacterium magnilacihabitans] >tpg|DAH59994.1| MAG TPA: major tail protein [Caudoviricetes sp.]	NCBI
1C_RNA_2_1_(paired)_trimmed_sequences_contig_1057988	630	GTAACATAGAAATTAGAGCAAAAAGAGAAAACTCATATGCTCCAATTTTAGACTTGTTTAATCTAACAATATTTCTAAATCAAGAAATAAAATTAGATGATACATATTCTTTCCTTATTAAAGAAAGACATATGGCAACTCGTCCCATCATAGTGTTCTGAGACATAAACGATTTTCAAGATAAAGCGGAAACGTCCAGACCATTTAGCCTAGTAACTTTAGCAAATTCAGAAACTGGTTTTGAAGCCACAACTGATTTACTTAAGTTTATTTCCACTCCAAGTAGACCCATTACTTCTAGATACTTTTCTGCAACATTCTTCTCAAAGAGAACAATATCGTCACCCAACAACTCGTATTCTGAGTACCAACCTTTATACAAAGGTCGAATCAGACGATTACAATGTTGGACAATTAGATGATGAGTCAATGCAAGCATTGCTCAAGAAGAAAGAGCACCCATCGGCTGGCCTACTNNAGATCATAACCAAAAGATTGACCAAAACGTTTTGCCTTTTCACCAGCTCTTCTAGAAGAAGAAGCTTGATCCAAAGTTCCATCATTAGGTAATCTTCCAAGAAATTTGAAGATAAAGTCATGCAATGGTTTCAATGAACATTGAGTTCAAAG	62	14.78	1.61168e-41	URG16601	MAG: RNA dependent RNA polymerase, partial [Mitoviridae sp.]	69.7674	QDH87529	MAG: RNA-dependent RNA polymerase, partial [Mitovirus sp.]	75.7812	UPW42229	MAG: putative RNA dependent RNA polymerase [Inner Mongolia mito-like virus 19]	167	QDH90377	MAG: RNA-dependent RNA polymerase, partial [Mitovirus sp.]	158.303	UJQ92524	MAG: putative RNA-dependent RNA polymerase [Mitoviridae sp.]	Mitovirus sp.
1C_RNA_2_1_(paired)_trimmed_sequences_contig_78862	623	AGAAAATTGATGTTAAAGAAAAGGCTTACCCCGGCGACAGGTTGTCGCCGGAGTAAAGCCTAAGATTTCAAGGACTAGCTTTTGTCTTGTGGACTAAGCTGCCAGAAACTGCTGACCTGAATTAGGCCATTTCCAGACGGGTGACTTCACCGCACACGACCATTTCTTCGATAGCAAGTGCGTTGCCATCGCCTTTCAGGCCGGTGATGTTGATCTTGGTCGGGAAGCAGTTGTGGACGTTCCAGGAAGCAACCGTTTCGCCTTGGTCATCGAGGAGTTCGACCAGCATGTCGAAACGCTCACCCAGTTCGGTGGTGTACTCCCGATCGAACAGGAGGTTGAACGTGGTGATGTTTTCGTCATGGCCGATGAACGTGCCACGTGTGAAGGTCCAGTCAGCGAACTTCATGAGACCTTGACGTTTGATGTTCCAAGGGGTTTCGAACTGGTCACCAGTACGGTACTCGATGATCTGGGTCTCCATATCGCCACCTTTGACTTCGGAGAAGCTCAGTTGAACACCGTTGATGGTAACCATGTAGTTGTACGCGGCTACGCCCCATGCGTCTTGAAAAATAGCTGCCATAGCTTTAAGTGTTTAAGTGATTAATACTGAAAAATTG	797	192.28	7.25308e-17	DAH59993	MULTISPECIES: phage tail protein [Chitinophagaceae] >gb|MBN8718823.1| phage tail protein [Sediminibacterium magnilacihabitans] >gb|PQV61184.1| phage tail-like protein [Sediminibacterium magnilacihabitans] >emb|SDX51501.1| conserved hypothetical phage tail region protein [Hydrobacter penzbergensis] >tpg|DAH59993.1| MAG TPA: major tail protein [Caudoviricetes sp.]	36.1702	DAQ14993	MAG TPA: major tail protein [Caudoviricetes sp.]	54.6667	DAJ62363	MAG TPA: major tail protein [Caudoviricetes sp.]	150	DAW02558	MAG TPA: major tail protein [Bacteriophage sp.]	82.4185	DAH59993	MULTISPECIES: phage tail protein [Chitinophagaceae] >gb|MBN8718823.1| phage tail protein [Sediminibacterium magnilacihabitans] >gb|PQV61184.1| phage tail-like protein [Sediminibacterium magnilacihabitans] >emb|SDX51501.1| conserved hypothetical phage tail region protein [Hydrobacter penzbergensis] >tpg|DAH59993.1| MAG TPA: major tail protein [Caudoviricetes sp.]	Viruses
1C_RNA_2_1_(paired)_trimmed_sequences_contig_1322584	621	CAATAAACAACAAACACTCTAAAACAAAATAACAATGGCAACAGAAAATTATCCGGTACCAGGGTTTCACTTCCAGGTTGAATGGGGAGGAACACGCATTGGTTTCACTGAAGTTTCAGGTCTCTCAATGGAAGTGCAACCAATTGAATACCGTGAGGGTAATAGTCCCAATTACTTCGTAATAAAAGAATCGGGCATGATCAAATTCGGCGGAACTCTTTCCCTTAAGCGCGGTATGTTCCGTGGTGACAATGAATTCGGAGCGTGGCTTACTAACGTTTCTCTCAACAAACCGGAACGTCGCACCATCCAGGTAAAACTTCTGGATGAGCAGCACAACCCGATTTTTACGTGGACTGTATTTAATGCATGGCCGTCGAAGCTTGACCAGCCATCTCTGAAATCAACCGGCAACGAAGTGGCGATTGAATCTTGACGTAACGTACGAATCATTCGAACTTGTAGCATCTGCATAATTCTATCACCGGATCATGGCTATTCAAAGCTACCCACCAGTAAGTTTCTATTTCAAAGTAGAGATCGACGGTTTCCCTGACGACATCGGCTTTCAAAGTGTCGAAGGTCTCAGTGTGAAATTTGATGAAGACACGCATGCGGAAG	14	3.4	2.65061e-46	DAH59993	MULTISPECIES: phage tail protein [Chitinophagaceae] >gb|MBN8718823.1| phage tail protein [Sediminibacterium magnilacihabitans] >gb|PQV61184.1| phage tail-like protein [Sediminibacterium magnilacihabitans] >emb|SDX51501.1| conserved hypothetical phage tail region protein [Hydrobacter penzbergensis] >tpg|DAH59993.1| MAG TPA: major tail protein [Caudoviricetes sp.]	54.4776	DAH59993	MULTISPECIES: phage tail protein [Chitinophagaceae] >gb|MBN8718823.1| phage tail protein [Sediminibacterium magnilacihabitans] >gb|PQV61184.1| phage tail-like protein [Sediminibacterium magnilacihabitans] >emb|SDX51501.1| conserved hypothetical phage tail region protein [Hydrobacter penzbergensis] >tpg|DAH59993.1| MAG TPA: major tail protein [Caudoviricetes sp.]	72.3881	DAH59993	MULTISPECIES: phage tail protein [Chitinophagaceae] >gb|MBN8718823.1| phage tail protein [Sediminibacterium magnilacihabitans] >gb|PQV61184.1| phage tail-like protein [Sediminibacterium magnilacihabitans] >emb|SDX51501.1| conserved hypothetical phage tail region protein [Hydrobacter penzbergensis] >tpg|DAH59993.1| MAG TPA: major tail protein [Caudoviricetes sp.]	135	DAU70905	MAG TPA: major tail protein [Caudoviricetes sp.]	158.303	DAH59993	MULTISPECIES: phage tail protein [Chitinophagaceae] >gb|MBN8718823.1| phage tail protein [Sediminibacterium magnilacihabitans] >gb|PQV61184.1| phage tail-like protein [Sediminibacterium magnilacihabitans] >emb|SDX51501.1| conserved hypothetical phage tail region protein [Hydrobacter penzbergensis] >tpg|DAH59993.1| MAG TPA: major tail protein [Caudoviricetes sp.]	NCBI
1C_RNA_2_1_(paired)_trimmed_sequences_contig_202944	615	CAACCGGCTTGTCGTTTTCATCCTGGAGGGTAATGGTGACATCTTTACGCAGTACGGTATTGAGTTTTACGGTATTCCACCAGGCGTAAAAATCACCCTGTCCTTTGAAAATACCTCGCTTGAGTGTAACGTTATCATACTTTTGCATACCGGGCATTTTGGTTTTGAAATAGCCAGCATTGTTGCCATGACGGTATTCAAGTACTTCGGTGGTTACAACAAGACCAGTTACTTCTGAGAAGGCCAACTCGATATTGTCCCATTTTACCCGAAAGAAAAAACGGGGCATCGGATATATAACTGCTTCAGGCATGTTTTTAAATTTTATCAAGTGAATGAAAGGATAATTTTAAAAGAGTTTTTTATGACTCGGCTACTCTCTGCATGAAATCCAGAATGATGAATTCAGCCGGACGCACAATCGCCAATCCTATTTGTACCATCATGCGACCTTCCAGAATGTCAATACCCGACATGGTTTGCCCCAAACCCACTCTTACGAAGTAGGCTTGCTCGGGTTTTGCTCCTTGTAAAGCACCCGCTTGCCATTGCAGACGTAGGAAATTTTCAATGCTTGCACGCACATTCACCCAAGTATTGGCATCGTTGGGCTCG	53	13.01	1.3651e-29	DAH59991	MAG TPA: tail sheath protein, partial [Caudoviricetes sp.]	67.4699	DAH59991	MAG TPA: tail sheath protein, partial [Caudoviricetes sp.]	83.1325	DAH59991	MAG TPA: tail sheath protein, partial [Caudoviricetes sp.]	104	DAH59993	MULTISPECIES: phage tail protein [Chitinophagaceae] >gb|MBN8718823.1| phage tail protein [Sediminibacterium magnilacihabitans] >gb|PQV61184.1| phage tail-like protein [Sediminibacterium magnilacihabitans] >emb|SDX51501.1| conserved hypothetical phage tail region protein [Hydrobacter penzbergensis] >tpg|DAH59993.1| MAG TPA: major tail protein [Caudoviricetes sp.]	122.865	DAH59991	MAG TPA: tail sheath protein, partial [Caudoviricetes sp.]	Caudoviricetes
1C_RNA_2_1_(paired)_trimmed_sequences_contig_433543	611	ATCAGGGTAAAGTCTTTTCCATACCTCTCTAGTAAGCTCTGAGCATGCCACTGCTTTACTTGATGATAAATAATTGAACATTCCTTGTAAGAAATTTTGACTTGACTTAAAAACTGGCTTTTTCAAGTATTCGGAAATTCCTGGCATTTCATAGTAAACGTTTTTGAAAAGATCCATTGGCACGTATATATCCTTGTTTGCCCATGCCATTAAAGTTTCTTCAAGAACACTTAAGATATCTTCATCAATTACTGCACTGCAACCTCTCACAAATGTTAATAGACATTCCATAGTTTCTGCTGCAGACCATTTAGTACAATCGCCATTACAGTAATACACTTTATTTCTTGTTCCTTGATTTGCAAGCAGTGCCTTGTCCAATAGATTTTGGATATTATACATTTTCTTGTCACCTGATACAGATATCATTTCTTCCTCAAGATTTGAACATATAACCTTAAAAACTTGCTCTAATACACGTGCCATTGCTTTTGCACCATGATTAATGACATAGAACTCTCGTTTTGCTCCATATTGTGCTTTGATACAAATATCAGTAGCTACTCTTGAATGGTTTGAATTGATATTCCACATCGCAAGGTCGATTGTCC	35	8.65	3.60425e-77	QYF49509	MAG: putative RNA-dependent RNA polymerase, partial [Henan bunya-like virus]	57.1429	QYF49509	MAG: putative RNA-dependent RNA polymerase, partial [Henan bunya-like virus]	74.8768	QYF49509	MAG: putative RNA-dependent RNA polymerase, partial [Henan bunya-like virus]	203	QYF49509	MAG: putative RNA-dependent RNA polymerase, partial [Henan bunya-like virus]	251.136	QYF49509	MAG: putative RNA-dependent RNA polymerase, partial [Henan bunya-like virus]	NCBI
1C_RNA_2_1_(paired)_trimmed_sequences_contig_812671	599	CTCTTTCTTACACGTGAGTTACCGATAACTAGGTCATCACCTAGTACCGCGTAATCACGGAATAGCGTTCCCACCGGACACACTCCGGCGTGCCACGCAGCAGCTTGGACAATAAAGTGATGAGTAAAAGCTAGCATAGCTCAACTCGATAAGGCACCCATGGGTTGCCCTACACGGTAGCGTAAAGAATCGCTCCGCAACACTTTATTAGAGTCTTTGTAACTAACAAAGTACTCTCTACCAACTAGTAATTTATACCAGTTATCTGCATAGACCGGATCAATTAATTCGGCTAGTAGATCGCGTTGCAGTAACGCGGGTAATCGGTCCGTAGCTGCTGACAAGTCAAGGGAATCTAGGCTTTTCCACTTCGTATGCAACTCGAGTGGTTTTAGTTGATCATGGGTACCGTCCATAGGGAATGTATCTAGAATTCTAAATAATTCCTTATGCAATGGTGCTAAGCACCATTGGGTCCATGAGTCAACCATTGCGAAGACTCTTACTTTTCCTGCCGCCTCCTGTTTCAGACCAAGTTTACCTAATGGGGTGTTACTCCAAACAGGTGAGTCCCTGAATGGGGCTCCAAAATCTTGTTC	48	12.09	1.93942e-135	WAY16607	putative RNA-dependent RNA polymerase [Binucleate Rhizoctonia mitovirus 1]	95.9799	WAY16607	putative RNA-dependent RNA polymerase [Binucleate Rhizoctonia mitovirus 1]	97.9899	WAY16607	putative RNA-dependent RNA polymerase [Binucleate Rhizoctonia mitovirus 1]	199	WAY16607	putative RNA-dependent RNA polymerase [Binucleate Rhizoctonia mitovirus 1]	405.601	WAY16607	putative RNA-dependent RNA polymerase [Binucleate Rhizoctonia mitovirus 1]	Rhizoctonia mitovirus 1
1C_RNA_2_1_(paired)_trimmed_sequences_contig_237843	598	GAACCGAACGACACCTTCCTGTGGAGCCGCGTGAGCCGTGATGTGTCCTCCTTCCTCAAGATGGTCTGGCGTTCGGGTGCTCTGTTTGGGGCAACACCGGAAGCCGCCTATTTTGTGAAGTGCGATGCGGAAACCAATCCGCCGGAAGCGCGTGATCTGGGCCAACTGGTTGTTGAAATCGGGATTGCGCCTGTGAAGCCTGCCGAGTTTGTCATCTTCCGTATTGGCCAGATGCAGCCGGGTTCGTAGTGATTAATCAGCCGCCTGGGTCTCAGGCGGCTGTGAATCGAAGTGTAGAGCACGTCCGTTTTCATCATACGTTTTTTATTAAGGAGTAAGTACATGGCTACTGAAGACGCACTGTCCGGCGATCCCATGATCGGTGCACACTTTGAAGTATCGGTTGGCGCAGTCACGGGCTACTTTACCGAAGTGTCGGGACTGGGATCTGACAGCGAAGTTGTGGAGCACAAGATCATCGCCAAAGGCGCCAAGGAATCGATCATCCGTAAGATTCCGGGCCGCCTGAAGTGGGGTGACATCGTCCTCAAGCGTGGTATCACCAAGAACCTTGACTTCTACAACTGGCGCAAGCAGG	172	42.94	6.45203e-29	DAO42697	phage tail sheath family protein [Bradymonadales bacterium] >tpg|DAO42697.1| MAG TPA: tail sheath protein [Bacteriophage sp.]	67.9487	DAO42697	phage tail sheath family protein [Bradymonadales bacterium] >tpg|DAO42697.1| MAG TPA: tail sheath protein [Bacteriophage sp.]	80.5195	DAN47194	MAG TPA: tail sheath protein [Caudoviricetes sp.]	78	DAO42697	phage tail sheath family protein [Bradymonadales bacterium] >tpg|DAO42697.1| MAG TPA: tail sheath protein [Bacteriophage sp.]	119.398	DAO42697	phage tail sheath family protein [Bradymonadales bacterium] >tpg|DAO42697.1| MAG TPA: tail sheath protein [Bacteriophage sp.]	NCBI
1C_RNA_2_1_(paired)_trimmed_sequences_contig_880373	598	GGAGGCATTCCATGGCAGACGACGGCTCAGCGCAATCAACCACCGTATGGCCCCTACCCAAGTTCCGCTTCGAGGTGAAGTGGGACGCCGCGGTGATGTCCTTCCAGGAGGTGTCGGGCCTCGACATCGAGGCCCAGCCCATCGAGTACCGGCATGGCGACAGCCCGGCCTTTTCGGTCATCAAGATGCCGGGGCTGAAGAAGTACAGCGACATCACCATGAAGAAGGGCGTGTTCAAGTCCGACAACAAGTTCTGGGACTGGTTCAACGAAATCAAGATGAACACCATCAAGAGGAAGCCGGTCACGATCAGCCTGCTCGACGAAGCCGGCGCGCCCACCATGGTGTGGACACTGGCCAACGCCTGGCCCACAAAGATCACCGGCACCGACCTCAAGTCGCAGGGCAACGAGGTGGCGGTGGAGACGATCGTGGTGTCCCACGAGGGCCTGGTCATTGCCAATGCATGACGGGTTGACCCCTGATGATCGACGCGCTGTTCGACGACCACCCGCTGCCGGCGTTTCACTTTGCGGTGAGCATCGGCGTGGGCGGCCTGCTCACCGATGCCGCCTTCCAGGAGGTGAGCGGCATCGGC	61	15.35	7.16559e-69	DAQ21746	phage tail protein [Parabacteroides hominis] >gb|MBC5632351.1| phage tail protein [Parabacteroides hominis] >tpg|DAQ21746.1| MAG TPA: major tail protein [Caudoviricetes sp.]	71.831	DAQ21746	phage tail protein [Parabacteroides hominis] >gb|MBC5632351.1| phage tail protein [Parabacteroides hominis] >tpg|DAQ21746.1| MAG TPA: major tail protein [Caudoviricetes sp.]	84.507	DAQ21746	phage tail protein [Parabacteroides hominis] >gb|MBC5632351.1| phage tail protein [Parabacteroides hominis] >tpg|DAQ21746.1| MAG TPA: major tail protein [Caudoviricetes sp.]	152	DAQ14993	MAG TPA: major tail protein [Caudoviricetes sp.]	215.312	DAQ21746	phage tail protein [Parabacteroides hominis] >gb|MBC5632351.1| phage tail protein [Parabacteroides hominis] >tpg|DAQ21746.1| MAG TPA: major tail protein [Caudoviricetes sp.]	Viruses
1C_RNA_2_1_(paired)_trimmed_sequences_contig_970269	596	CGGAAGGCTAACTGAACTATTAAATGATGAGTTAGAGCTAACATTGCTCAAGAAGAATAAGCTCCCATAGGTTGCCCCACTGCATATCTAACATCATAAGTTTTTTCGTCTCAATCGAGACGATAATCTCTATTGACAAGGATATCTTTCCAAGCTTCACCAATTCCTTTCCCATAGAGGGAACAAAGAACGGATACTTGTAGAGATACAGGTAATCTATCCGTTGCAGCTGATAGATCAAAACCATAGGAACAACCAGATTGGTTAACCTTAGTAAAACATCTTTCAACTGCCTTCCTCTGATCAAACGTAGCATCACAAGGGATCTGCTCTAAGATTTTGAAAAGATTATTATGTAACGGTTTTAGTAAGGACTGTGTCCAAACATCAACCATCGCAAAAAGTCTTATCTTACCAGCAGGTTCAACCTTAGCTTTCAGGCGCCCCAAACTAAAAGTAGCGGAATCTTTAACAATTCCGTTATCTGATATCAACTCTGTATTCATCTTAGATCTTAACCAAGCGTAAGCTGGGTCTAAAATTAGTTGTCAAACTAATAATAGATAGTCCATTTTAAACTGTTTTAAGAGAAAGAG	54	13.56	1.42667e-58	URG16621	MAG: RNA dependent RNA polymerase, partial [Mitoviridae sp.]	63.871	URG16621	MAG: RNA dependent RNA polymerase, partial [Mitoviridae sp.]	78	UPW42184	MAG: putative RNA dependent RNA polymerase [Xinjiang mito-like virus 58]	181	UPW42226	MAG: putative RNA dependent RNA polymerase, partial [Xinjiang mito-like virus 71]	198.749	UPW42063	MAG: putative RNA dependent RNA polymerase, partial [Xinjiang mito-like virus 54]	unclassified Mitovirus
1C_RNA_2_1_(paired)_trimmed_sequences_contig_85810	591	CTTTGATACTTGCAGACGTAGCTTGGAACTTTTCCTCCTGCTCTTCATTCCCCAATACCCAATGCCCAATTCAATTATGAAGAAGTGCTTCGGGAGAATTTACTGTATCTTCCGGTATGGAAGTTTCGCCTTCCAAGCCATTGATTCGACGGTAAAAATCTTGGAGATAATTTAAATCTTGGGCGAAAAAGTTTTCTACGATTGCAGGAGTCACTTCTGATAAAGCACCCAAGTGGGTAATCACACGCGACAAAATAATAATTGTGGCATAAACAGGATTAGCTTTAACTCGTGGGTCACGCAAGGGTGCAATCTCGTCTATTGCCGTTGATAACCGCATTACACCCTTGCGGTGGAGGTTGCCGTCAGAGTCTAAATACCCCTTTGGCAGTGTAAATTCAAACTCTGTGGGAAACATATTCCTCCTAATTACTTCACACGTTTAAATTCTTCAAAAGCAACCTCTACCTCCTCAATTTCGATATCATGGCTGCGGGCGTTGACATCGGCAATTTTGTAACTTGCGGGCCAAGCACCGGCTAATTCAAATCTAGCTACTTCTTGATTTGCCTGATTATAAATAGACAAAGC	81	20.65	6.16374e-39	DAO42709	hypothetical protein [Bradymonadales bacterium] >tpg|DAO42709.1| MAG TPA: baseplate protein [Bacteriophage sp.]	67	DAO42709	hypothetical protein [Bradymonadales bacterium] >tpg|DAO42709.1| MAG TPA: baseplate protein [Bacteriophage sp.]	79	DAO42709	hypothetical protein [Bradymonadales bacterium] >tpg|DAO42709.1| MAG TPA: baseplate protein [Bacteriophage sp.]	104	DAL35471	MAG TPA_asm: baseplate protein [Caudoviricetes sp.]	138.272	DAO42709	hypothetical protein [Bradymonadales bacterium] >tpg|DAO42709.1| MAG TPA: baseplate protein [Bacteriophage sp.]	Myoviridae sp. ctISH16
1C_RNA_2_1_(paired)_trimmed_sequences_contig_1805818	589	GCGGTGCGGCGCCGGCCGAGGCGACGATTCCGCCCGGTGGAGTTCCGCCGGCGGCGCCATCGCTTCCTATTGCGGGAACCTCCTGCGCGCCGGCCGCGGCCGACACCAAAGAGACGATCAGGACAACAAATGCAGACAGTTTCATCGTGTGGGCCTCGTGGTTAGAGTCGTTGTGACCAAGCAAAGGACTGGATAAGCAACCCTGTCGGGTTCATGAAAATTCCGGTTTCGGTCTTGGGCGGCGACACGGCGACGGTGAGCGTCGCCTGCCAGGGTGTCGTCGAAAGCAACTTCCCTTCGCGATCGCGAGTGGTTTCCGTCCACTCGATGCGCCAGCTGTTGTCGCCGACCGGCAAGACCGTATGAATCTCGACAGTGACCAGCTCCGATGCCGCTCGCTTGAACGGCTCGTTTGCCATCATCCAGGCGTCCAGCTGTTGCTTCGCTTGACCGCTGCGAGCGATCAATGCGTATGCCTTGTCGATCCCGCGGCGCTGCAGGCCTGCGTCCACGCTCACCGATCGCGTGTTGTTCAACCACTCGGCGAGCTGCGCCTGAATCACGCGCGGATCCGTCGGCCCGGTGCGCT	42	10.76	8.47119e-20	DAY82313	type IV secretion system protein [Desulfovibrio piger] >tpg|DAY82313.1| MAG TPA: VirB8 protein [Caudoviricetes sp.]	36.1702	DAY82313	type IV secretion system protein [Desulfovibrio piger] >tpg|DAY82313.1| MAG TPA: VirB8 protein [Caudoviricetes sp.]	58.8652	DAY82313	type IV secretion system protein [Desulfovibrio piger] >tpg|DAY82313.1| MAG TPA: VirB8 protein [Caudoviricetes sp.]	139	DAY82313	type IV secretion system protein [Desulfovibrio piger] >tpg|DAY82313.1| MAG TPA: VirB8 protein [Caudoviricetes sp.]	92.4337	DAY82313	type IV secretion system protein [Desulfovibrio piger] >tpg|DAY82313.1| MAG TPA: VirB8 protein [Caudoviricetes sp.]	NCBI
1C_RNA_2_1_(paired)_trimmed_sequences_contig_712810	581	GCACTGTGTCTTGGAGATTTTGATCTCTTTCGCCAGAAGTTTTACTTGCATTCGGCTGTAAGCTGTATCACTCCCAAAAACATCATCAGTGATGTGGGATAGTCGAGTTTTGAAGATCGGCTCTACAGCCTTCAGAAGTTCATATGCTTCATTCCCGTAGAACGATAAAGTATCATCTTGCCAGTTGTAAAGAGTTTCGAGGTGACCCAAAAGACTCTCATTAAGGCGTAGAGGGAGCACATGCTCCGTCAACATGTATCTCGTAGCAAGTTTGTCCTTGAGCATCAGGATTTGATTAGGACTGCTGTAGTAGAGGATACCGTCCAATTCTATCAAGGCGTATCTATTGTTCAGCCACATCTTCACATTCCCTACAGTACCAAGGGTCCAAACATGCTCTGAATCTTTCGTTCTCGATTCAGCTCGGCCATAGAAGTTGCTGAACTCTTCATATGCTGACCGTCGTGAGTCGTTTATCTGAGGGGTAAGAAGCTCGGCAGTCCCGACAATACCCTCAGGAGGTAAACCTCTTGACTGTAAGCCGACTGCAACTGCTCGCTCGATGCATGCAGCAATTGACT	60	15.59	7.60437e-82	QHD64771	RNA dependent RNA polymerase [Plasmopara viticola lesion associated mononegaambi virus 2] >gb|QJW70361.1| RNA-dependent RNA polymerase [Erysiphe necator associated negative-stranded RNA virus 7]	70.1571	QHD64771	RNA dependent RNA polymerase [Plasmopara viticola lesion associated mononegaambi virus 2] >gb|QJW70361.1| RNA-dependent RNA polymerase [Erysiphe necator associated negative-stranded RNA virus 7]	81.1518	QHD64771	RNA dependent RNA polymerase [Plasmopara viticola lesion associated mononegaambi virus 2] >gb|QJW70361.1| RNA-dependent RNA polymerase [Erysiphe necator associated negative-stranded RNA virus 7]	191	QHD64771	RNA dependent RNA polymerase [Plasmopara viticola lesion associated mononegaambi virus 2] >gb|QJW70361.1| RNA-dependent RNA polymerase [Erysiphe necator associated negative-stranded RNA virus 7]	273.863	QHD64771	RNA dependent RNA polymerase [Plasmopara viticola lesion associated mononegaambi virus 2] >gb|QJW70361.1| RNA-dependent RNA polymerase [Erysiphe necator associated negative-stranded RNA virus 7]	Riboviria
1C_RNA_2_1_(paired)_trimmed_sequences_contig_654894	575	GTGCACTCTAGTGTACAGCAGTTGACTGATAGTCTGACTGTAAGCATAATGCATTACAGTGTTGTCTCTAGCAGTGTCTCTGTGTCCAGACCACAATCCATTGAAATGCCTGCGGTACTCCCCGTCTGGCATCCTGACCCATGCGTTCAGANNGACTCTGCTTGCACGTTGCCAGTCTGGTCCAGCCATTCTGCCTTTCTTAAGCCACGCCTCAGCTAGGCATTTGTTCAACAGTGCAAGATGCCTGCGGTCATGGTCCTTGTTGAAGTCAGAATAGTCAAGTGACAACCAGACATTGTACTGTGAGGGTCTGTTGTAGATGTCTGTCAGGTACCATTCCACAACATCCTCCGGCGTTTGTTTTGCTACCATTCCATTAATGTTCATGCATTTTTCCATCTCTGCTGAGGCATGTGATGCTATGTAATGGCTCCAGTCATCGATTGCATACAGAGTCCTCCGTTTATATCCAGGTTCTGGCTTTGTGCTAACCCTGGCCACTCCTGTGGGCAGTCCTTGTAGAATCTCCAGCACTTCTTCCAGTTGCATGGTCTCAGACACTGTTCTCTTGTTCG	34	8.92	8.83992e-54	DAZ87251	TPA_asm: RNA-dependent polymerase, partial [Laestrygon toti-like virus]	48.4694	DAZ87251	TPA_asm: RNA-dependent polymerase, partial [Laestrygon toti-like virus]	65.3061	DAZ87251	TPA_asm: RNA-dependent polymerase, partial [Laestrygon toti-like virus]	198	QTT60991	RNA-dependent RNA polymerase [Phytophthora condilina RNA virus 2]	191.045	DAZ87251	TPA_asm: RNA-dependent polymerase, partial [Laestrygon toti-like virus]	Not assigned
1C_RNA_2_1_(paired)_trimmed_sequences_contig_1072124	575	ATTCGCTTAACGCAAGAAGGTAACCCTTGGATTGATCCTTCGATCGCTAATATTATTTTACAACAAGTTAGACAAGCTTCTCCTAATGGTGATTCTACTTTAATCTCGAAGCAAATTTCAATTAATGCGGTTGATGCAGATTACCAAAAATTACTCAAAGATGATCCATTAACGGAACGAGAATTGGAGATTTTAGATCTAATTGTTGGCGGCTGTAGTAATGCTGATATTGCCGGAAAACTTTATATTACAGTTGGAACCGTTAAAACCCATGTTCGTAACATTTTAAATAAATTAGGGGCTGATGACCGAACTCAAGCAGCCGTTCGAGCTTTACGTTCTGGATTGATTCATTAATGGTTTGATATAAAAAGAGGGTTTGGCANNCAAAGAAACTTTTCAAGAATGGCAAAATGATAATGCTTCTTTATTAGCTTCATCATTAGCCTATTACACTGTTTTTTCTTTAGCCCCTTTATTAATTCTAGTAATTGCAATTGTCGGTGCTATATTCGGAGAGGAGGCCGCTAAAGGTGAAATTGTCACGCAAATTCAAGGTTTAGTCGGAGTTGAAG	42	10.99	2.72122e-12	DAP76474	MAG TPA: response regulator [Caudoviricetes sp.]	55.5556	DAP76474	MAG TPA: response regulator [Caudoviricetes sp.]	67.8571	DAV00823	MAG TPA: hypothetical protein [Caudoviricetes sp.]	101	DAX83922	MULTISPECIES: response regulator transcription factor [Neisseria] >gb|MDU1533933.1| response regulator transcription factor [Neisseria sp.] >tpg|DAX83922.1| MAG TPA: response regulator [Caudoviricetes sp.] >gb|EET43503.1| response regulator receiver domain protein [Neisseria sicca ATCC 29256] >gb|EGQ76884.1| nitrate/nitrite response regulator protein NarL [Neisseria macacae ATCC 33926] >gb|EIG29935.1| putative nitrate/nitrite response regulator protein NarL [Neisseria sicca VK64]	69.3218	DAP76474	MAG TPA: response regulator [Caudoviricetes sp.]	Caudoviricetes
1C_RNA_2_1_(paired)_trimmed_sequences_contig_1021759	572	AGGGAACCGCCAAGTCACTGGCAGCTCCTGAAGCTGATCCCTACAGGGCAGCATATGAGAAATTTAGCAATCTATTTGGTAGGGCCGAATCCAGAGTCAAGAATTCTGAAAGATCTTGGACTCACATCTACGTAGGAACGGTAGGCTTCTGGATTAATGCTCGAAATGCTATGATTTCGTTCAGAGGGAAACTATATTATAGCAGCTTGAATCAAGTTCTAATGCTGAAGGATAAAATTGCTACAAGATACATGCTTCTTGAACACGTCGGACCTTTAGGGCTTGATCCGACTCTTAAGGAACATCTTCTGGATCTCTTTGCATGGCAGGACAGAGCTCTCACTTCATACGGGAATAATGCCTATCTCATTCTCAAGGCTGTTGAACCTATGTTCAAAACGAGACTATCTCACATTGTTGATAATGTTTTCGGAAACGACACAGCTTACACTCGTATGATTCTCAAAATGGAAGACAAAGAAGCGAAGGTTAGGGCCATAACGGGAGTGCTCAATCACAATCACATATGTGAGCTTACTACTCTAGTGGAACAAGTAGAAAGCGTTCGAAAT	20	5.19	2.18498e-69	WPE03610	MAG: RNA-dependent RNA polymerase [Beauveria bassiana negative transcribed RNA virus 1]	64.4172	YP_010798432	RNA dependent RNA polymerase [Plasmopara viticola lesion associated mononegaambi virus 4] >gb|QHD64774.1| RNA dependent RNA polymerase [Plasmopara viticola lesion associated mononegaambi virus 4]	77.9141	YP_010798432	RNA dependent RNA polymerase [Plasmopara viticola lesion associated mononegaambi virus 4] >gb|QHD64774.1| RNA dependent RNA polymerase [Plasmopara viticola lesion associated mononegaambi virus 4]	190	UVB78667	RdRp [Cercospora beticola negative-stranded virus 3]	238.039	WPE03610	MAG: RNA-dependent RNA polymerase [Beauveria bassiana negative transcribed RNA virus 1]	NCBI
1C_RNA_2_1_(paired)_trimmed_sequences_contig_2058683	572	TCGTCAGCAACTTGCTTTGAAGCGATGACAACATCATCTCCCAGGACACAGTACCTGTCAAATTTTACAGGATCTTGACCAGCGTATTTTGCTGCTAGTCTAACTGTGAGATGATGAGTTAGTGAGAAGGCGGCCCAGGAGCTATATGCTCNNAGCCTTTATCCCATTCAAGGGTAAAGTCCCTATCCGCCAAGACTCGCGCCCAAGCCTCGGACTTTTCAGTACCGAGTACGTGAGACATGACCCCTTCCTTCTGAATTTGTAGAGGGAAACGGTCTGTCGCAGCAGACAGGTCGAATGAATAATACGGCCCGTCCTTGGGTAAGACCTGTACGACCGAACCTTGATTAAAAGTCACATCCGTCTTTATACTTTTTAATATATTAAACAATCCTTTATGGATTGGGTATAAGACGTCTTGTGACCAATAGTCAATTACGGCTATGAGTCTAGTCTTTCCTTCGGGCGCAGGTATTGCGACGACACGAGACAAACGTTTCGGGTCGTCACTGCGCATCTTAGGAAGTTTAGACTTTTTGAGGACGAAATTTACTACGTTCTCAGAAGCAGCT	43	11.33	1.06379e-38	URG16652	MAG: RNA dependent RNA polymerase, partial [Mitoviridae sp.]	62	URG16652	MAG: RNA dependent RNA polymerase, partial [Mitoviridae sp.]	76.4706	QIR30246	RNA-dependent RNA polymerase [Plasmopara viticola lesion associated mitovirus 23]	139	UJQ92580	MAG: putative RNA-dependent RNA polymerase, partial [Mitoviridae sp.]	125.946	URG16652	MAG: RNA dependent RNA polymerase, partial [Mitoviridae sp.]	NCBI
1C_RNA_2_1_(paired)_trimmed_sequences_contig_267065	571	TGTTGACCTTCTTGCAGCCGTCCTCGAGCCCATCGATGCGGAGGCGGAAGTTCGACGGCAGCCATTGCTTCTGCTTGGCCGCGTCGGCCGGCATCTTGACCTTGCCGCCGCCGCTGGTGAGCTTGCGGGTGATCTCCGGCTTGAACTTGACGCTCATNNGCCGAACTCGGTGACCAGACCGTGCTCCCAGTTCAGGCGCGAGATCTCGTTCGCATCGTAGTCGGCAAAGACGATCGCGCCGTTCTCACGACCACGGTTGTTCGAGGTCTGGTTGAAGCCCGTCTGGATCCACTTGTAGAGCTCCGACGACATACCGGTGCCGCACTGGAAGCTGACGTCTTCGTACTTGACGTTGCCAAGGTGCTTACGGGCAAGGTGATCCGAGCCCATCTTCTCGGTCACGACATCGGCAGTGGCATGGCCACCGTCGACGGTCTTGACCCAGCCCGCCATCGTGTGATCAAGCTCAATGCCATACTTACCCGTGCTATACGCACGGTCATTCTTGGAGATTGCCATACTATCCTCCCAAAGTAGGAGCAGTGGTCCCCGGCCCTACCTGGGCCGGGGG	41	10.8		not available	not available		not available	not available		not available	not available		not available	not available		not available	not available	No hits
1C_RNA_2_1_(paired)_trimmed_sequences_contig_1662386	571	GTTCACGACCAATCCGATCTTTTCACCGTGATAAATAAAACACTGTCGGAAGTTCTTTTTTTGACCCGGGGGATCGCGTGTAAGAGCGTCGTCACCGTTAATCCAACAGCGATGGCTGGAAAAAGTCGAAAGACTTGACTTGGAAGCATGANNATAACAAAGGAAAGCTCATGAGAGAACCCATGGGCTGACCAGACTCTGTCCACCCGTCCCCAAGGTCTTGTTTTTCTAACACCCGCATACACCTGAGCTGGTCCTCAGACAAGTCGATACCCTTCCTTTCAAGCTCGTCCAACATAGCGCCGACGTAACGGCTCCCAAGGGAGTCAGTCGCGCTAGAGAAGTCAAACGAGTGATAATCACCTCCGCCAAGGGCGGAGATTTTCTCTTCTGTAGGGGGCCCTTGGAGCAACCACCCGTAACCTCCAATGGAGCGGTACAGGGACTGGTGAAGCGGGCGGAGGACGCGCTGGTTATGAGAAGAAAAGAGTGTGACGACACGGGGTTTGCCGGAGCTAAAAACAAGCTCGACACGGCACCGGTCTGAAAAGCACTCCTCATTCCAGTTTCC	17	4.49	1.12427e-60	WAK77934	MAG: RNA-dependent RNA polymerase, partial [Plasmopara viticola lesion associated ourmia-like virus 86]	66.1871	WAK77952	MAG: RNA-dependent RNA polymerase [Plasmopara viticola lesion associated ourmia-like virus 86]	84.1727	WAK77934	MAG: RNA-dependent RNA polymerase, partial [Plasmopara viticola lesion associated ourmia-like virus 86]	140	WPR16945	MAG: RNA-dependent RNA polymerase, partial [Mbeech associated botourmia-like virus 31]	202.216	WAK77934	MAG: RNA-dependent RNA polymerase, partial [Plasmopara viticola lesion associated ourmia-like virus 86]	Lenarviricota
1C_RNA_2_1_(paired)_trimmed_sequences_contig_142520	570	GTATGTAAAGGTAGTACTCTCTTTTGGTCAATGCCAGCTCCCAATTAGTCCCCAAGTCAGGAACTACAAGGTCCAGCAGCATAGTCTGTATTCCGATCGGTAATCTGTCGGTAGCCGCACTTAAATCATAGCCAAAGCTTTTCCCATAAAGGAGAGCTTTAGCCCCTGCCCGTTTAATGGAAGCATTCTGATTGAATGTCCCATCATTAGGCAATGATCTAAGAAAGGAAAAGAGCATTTGATGGATAGGACTTAGGGCCTGTTGGGTCCAAAAGTCTACCATTGCAAATACTCTCTCTTTCCCTGCCGCTTCACTTTTAATCGAAAGTTTACCAAGGAACCGTTCTTCCGGTGCAACTACAGTGGCTCCATCATAGATAGAGTCAGGTAGTTCTGTAGTAGCGTTTTCACGCCCTACAGGTACTGGATATTCAGGTCCTATAGTAGATATAAGATCAAAAAGAAGCACCAACTCAGGTTGACCAGTCAGAGTCAGAATATTTCTGATCCAAGCTGATTGTCCTTTGTAAGCATCAAGCAGGTGAACATCACTAAACATTCCCATCCAAG	28	7.28	1.27213e-59	QDB74991	MAG: RNA-dependent RNA polymerase, partial [Fomitiporia mediterranea mitovirus 1]	55.5556	QDB74991	MAG: RNA-dependent RNA polymerase, partial [Fomitiporia mediterranea mitovirus 1]	69.3122	QDB74991	MAG: RNA-dependent RNA polymerase, partial [Fomitiporia mediterranea mitovirus 1]	191	WAY16632	putative RNA-dependent RNA polymerase [Binucleate Rhizoctonia mitovirus 18]	205.682	QDB74991	MAG: RNA-dependent RNA polymerase, partial [Fomitiporia mediterranea mitovirus 1]	NCBI
1C_RNA_2_1_(paired)_trimmed_sequences_contig_1094388	568	GGTAACAAACAACTTTTTATCATACGAACTATAATCACCGAAATGTCCTTTATCATTAACAGAACTCAAGTGATTAAATAATTGCTGCCACTCTTTTCCATAAGGATTTAAGCCTATTAACATACCATTACGCAACCTATTTTCAGTTACCCAATTAACAAAAGGCCAAAAGTACATTGTACATATTATAAGAAAGGGCAACTCCTGGCAAAAGAATGCTCTACTTTTGCCTTCCTTTATTTTCTCAAAGGCTCTAAGTTCATCCTTAAGATTAACCTCATTAATATTACAAACTCGTTGGCCCTCTTTTAACTTATTATCAAGCATCATGACAACCTTACGCAATGCCTTAATCATACATGAATCATTCAAATAATCTTGATTCATTTTGCTATTACACCAAAGCCAGCGTCTCCCATTCTTATCACCACTCAAATTTAACATGCTTTTAATTTTAGTAAAAGTAAAGCCAGGTGCGGAATTATCTTTCAACTTTTTCCTAACTCCATCTTCGCCTAAAAACACATCATCAAATGTTAGAGGTGTAACACGTCTACTAGATTTAAAT	43	11.41	5.19353e-19	WKV33750	MAG: RNA-dependent RNA polymerase, partial [Riboviria sp.]	40	URG14697	MAG: RNA dependent RNA polymerase, partial [Picornaviridae sp.]	57.3913	QJI52083	MAG: hypothetical protein 1 [Dicistroviridae sp.]	172	WKV33750	MAG: RNA-dependent RNA polymerase, partial [Riboviria sp.]	93.5893	WKV33750	MAG: RNA-dependent RNA polymerase, partial [Riboviria sp.]	Riboviria
1C_RNA_2_1_(paired)_trimmed_sequences_contig_525737	567	CACAGATTGAGCATCCCAACAAGGTGTTTTCGTTATAACACCAATTTCAGCCCACTTTCGAGCTATGAAACTAGCATTAAACCACGCCAACTTAGATGATACAGTGTAAGTGTTATCATCGCCGTATAAAACAGCTCGAACATTATTCATAAAATATGAGTATGTACACACACATTCATTCTCTTTACAACCAAGAATATAAGCATAGGCAAACAAACGAAATAAGATCATAGTATTATCAACAACAGTGTTACTACTGCCAGATGGTCCTCCCGTATGTTTGCGAATTGTTTCACCACACTCCATCATAATAATGGAATGAATAATCTGATCATAAACAAAATCAACGCGTTTATTCTCATCACTACTCAAAAAGGCTTTACGTAATTCACGTTGGCCTTCTAGAGCTTTAATGAACAAGGAAGAATCAAATTCTGTCTCATCCAGTTCCCAACCTAACCATTCGTCAGAGTGAGAAAGCCACTTCTTGATTTGGTTCCAACCTCCAAGAAATTTGCATATTCCAACTTTTGACCAACAGAGATCACTATCTGCGGCTTTATAAAA	40	10.65	2.01849e-46	UQB76172	RNA-dependent RNA polymerase, partial [Flumine Astrovirus 3]	45.1923	UQB76172	RNA-dependent RNA polymerase, partial [Flumine Astrovirus 3]	61.5385	UQB76172	RNA-dependent RNA polymerase, partial [Flumine Astrovirus 3]	206	UQB76172	RNA-dependent RNA polymerase, partial [Flumine Astrovirus 3]	168.703	UQB76172	RNA-dependent RNA polymerase, partial [Flumine Astrovirus 3]	Not assigned
1C_RNA_2_1_(paired)_trimmed_sequences_contig_1652240	566	CACAAAAGCTTGCTTCAGATGGTGAAGTAGGTATTTCTATTTTAATTTTCGCTCCAAGATCATTATATAATTGGGGGTCAGGCATACGGTTGTCAACTTCAACCTGTCCGTCATCACCTTCGAAAGCAGTTTGTAAATCCAAGGAATTACCTGTTTCATGTAATATAAAATATGTCATCATGAGATTCATCAAACCATTTCCACCACTTGTATTCATTTCACCACTCATTCTACGACGATCAATCATTATGTTAAAATCTTTATATCTTATTATGTTTGTATTGTTTATTCCAAAATCAAAAAGTTCCATTATTTCATCATGTTTGTAATTGTATTTAAGGAACCAGGAATAAACCATTCTTTCGATTTTCATCATTTCACGTCCGAATGTGGCTTCAAAAGAGGAAAAATCTGTGTTGAAAATGTCTCTTGCATGTTTAAATTTATCTGTTAACCAAGCAGGTCGTTCTGTTACAGGAATTTTCTTAATAAATTGTTTCTTTGAGAATAAAATTTTGTCAAATTTCTGAAAGAATGGACCAACTCTTGTTTTGTAATCATCTGAA	18	4.8	1.80354e-40	WDS50660	MAG: nonstructural protein [Riboviria sp.]	51.0949	WDS50660	MAG: nonstructural protein [Riboviria sp.]	70.8029	WDS50660	MAG: nonstructural protein [Riboviria sp.]	194	USC30269	MAG: putative RNA dependent RNA polymerase, partial [Tombusviridae sp.]	145.206	WDS50660	MAG: nonstructural protein [Riboviria sp.]	Riboviria
1C_RNA_2_1_(paired)_trimmed_sequences_contig_959642	562	GGCAGAAAGATCGAAAGAAAAGGTCGAAACCCCTTCTTTCCATCTGTCTTGAAGTAGTCTTAGAGGCCCAGCCTGGTCAAAAGTCCCATCCTGAGGTATAGATTTAAGAATCTTAAAAATATACTCATGAAGTGGCTCGAGAACAGACTGAGTTCACACATCTGCGATTGCAAAGACTCTCTCTTTACCTGCTGGTTCATGTTTTACCGATAACTTCCCTAACCTAAGAGGCCGTTGAGTACTCCATTCTGTTACTTCCTTCATCGCCACATCTAGCATTGCTGCCAAACCTGAGGAGAAGAAATCAGATACAGTATTAAACGCCTTTCGGAGTTCGTCAGATGCTATAGCCTTTCAGGCCATAGTATCGAGAGGAGCTCCTAGGATGGAAATTCCGTAATTCGGACCAGCGGTTCGAGTTAAAAGCAAAGTACGTCTCCCTTTGGGAAGGCGCACTTTACTAGCTTTGGCAGAAAATGCCTTAGCTCAGACCATGGCAACTTCAAACTTGCTCAACGACGTATCGGCTTTCGCCGGATCCGTAATAGTCGCAAGGTTTAAT	53	14.16	3.82503e-38	UPW42062	MAG: putative RNA dependent RNA polymerase [Henan mito-like virus 29]	54.1667	UPW42259	MAG: putative RNA dependent RNA polymerase, partial [Inner Mongolia mito-like virus 23]	70.8333	UPW42259	MAG: putative RNA dependent RNA polymerase, partial [Inner Mongolia mito-like virus 23]	193	UPW42160	MAG: putative RNA dependent RNA polymerase [Inner Mongolia mito-like virus 16]	147.902	UPW42062	MAG: putative RNA dependent RNA polymerase [Henan mito-like virus 29]	Mitoviridae
1C_RNA_2_1_(paired)_trimmed_sequences_contig_728524	558	CAAAGCTCAGAAATTGCCGTGGCAATTGCCCAAGGATGTGTTCTTCCATCCTCTGTTCATAGAACAGAAGACAGTTGTCCCCATCCGCGAGCAAATCCCACTTAGTGCCTCGTGCCAATTTTCGCATCGCCGCTATACACATACCGAGCATGAGCATGGTGTTGCCCATACCGGTGTTGTAATCACCAGAGGCCCTTCCCCCGGGACGGGAGAAGCGGATACCTCCAGCGGTGCGGCCACGGTTCTCCAATTGGTATGACAAAAGCTTTGCCAATCCCTCATTTTGAACCAACGATTTGTACACCGAGTGTTCCAGCTTGAGTTGCCATGTTGCGATGTGTGCTTCAAATGCTTTAGCATCAATTTCCACGACCCTCACGTGGGGAATTTGCTGCATCTTCCGCTGAATCAAACTAGCTCTCTGGAAAGTGTTCAGTCCTTTGCCTACCATACGGCTAGCAGTTACACCTGAGTCATCAGGGGTCGTCAATCTCTGCCAAAGAAAGACTTCCACAGGATGGAGATATGAAGCCAACTCCAGATTAAATCTAGGAGTCC	35	9.45	4.03192e-42	QDH90891	MAG: RNA-dependent RNA polymerase [Riboviria sp.]	54.2169	QDH90891	MAG: RNA-dependent RNA polymerase [Riboviria sp.]	69.8795	QDH90891	MAG: RNA-dependent RNA polymerase [Riboviria sp.]	184	QDH90696	MAG: RNA-dependent RNA polymerase [Riboviria sp.]	154.451	QDH90891	MAG: RNA-dependent RNA polymerase [Riboviria sp.]	Riboviria
1C_RNA_2_1_(paired)_trimmed_sequences_contig_2295300	556	CAATATTATACGCAATCATCGGTGTCAGATAAGGTATTCTCAAAATAGCCTCATGTTGTGTGGCAATATCTAACTGCACATTTGGCGTTTGAGATGCCCGCATAAGACCATTTACACGCCACTCAGATTGTGTTGAATCTAATTGGCCACACGGGACATAGTGCAACATCAACCGCCCAGCCTGAAAAGGTTGGGCATTAACTTGCAATCGTAGTACTATTGTAGCACTGAGAGCCATATAACCACGAATTTTATCAGCATAAATGGCTTTAGCGAACATATCTGTAGGTAAATCGAGTGATGTTAAGTGCGATGCTATAGTGTCAGTGGTAGCAAAAGANNGGCTTTTGTAAGAACTCTTTTATCTCCTGCACGTAACCAATAGAAACGGACTTCATCAGACTATTTGTCAAAGAAACGGGATCAAAGCGTGAGGCTTCTAACACCAAAGTGTCATTAACCATACGCGTAGTGGAATTTCCGACCATTGTGGGAACTCCAGGGGCAACACTATTTATTTCGTTATCATTATCGAACTGTGAAACATTACTTTTTT	21	5.64	1.22592e-24	QDH89032	MAG: hypothetical protein H4Bulk4715956_000002, partial [Picornavirales sp.]	43.1373	YP_009336819	hypothetical protein [Shahe picorna-like virus 10] >gb|APG77386.1| hypothetical protein [Shahe picorna-like virus 10]	67.8899	QDH89032	MAG: hypothetical protein H4Bulk4715956_000002, partial [Picornavirales sp.]	112	WVT45097	MAG: VP2 protein, partial [Dicistroviridae sp.]	103.605	QDH89032	MAG: hypothetical protein H4Bulk4715956_000002, partial [Picornavirales sp.]	Riboviria
1C_RNA_2_1_(paired)_trimmed_sequences_contig_804155	554	GCTGCAATCATATACGGGTCGCACCTAACTGACGCGTTCATAACGTAACATTCAGACGGTTGAAAGTCCCTATCATAGTATGTCTCGTACTTGAGTCGCTTCACAAATCCGATTTGACGCGGGTCGCCATACATATGAATCTCTTGCGCACCTGACATCAAACACATGGCCACTGCCTCCCCGTAATGCAACATCAAAGCCTCATCCAAGTGAAACACATCAACGGATCTAGGCTGCGGCATACCCTTCTTGTCTCTCTTATAAAAGTTCAACAAAAAGGAATCACCGGTACGCACCAGATCATTTACTTGTGCATTGTCCAGAATACCGTAATTCGGATTAGTCATATGACCGGCCAAACACTTGCGTGCCGACCTGGACCTCACCGCGACGGCGAATGTCTTCCCGATCTTCTGCTGCTCACGGCACGTATCTTGCAACGACTTGGATTTCTCGGAACCAGGAACCCCGACGTGAAACACGATGTCCTTCGGCATGACCAATCCATCCAATGTGGCGTGTGCATACAAGTCTTCAAGAACTTTCAACTTGCG	17	4.63	8.61383e-09	WGL47827	large replicase [Plumeria mosaic virus]	33.5878	WGL47827	large replicase [Plumeria mosaic virus]	48.0916	WGL47827	large replicase [Plumeria mosaic virus]	133	YP_003915154	129 kDa replicase [Frangipani mosaic virus] >gb|ADN93253.1| 129 kDa replicase [Frangipani mosaic virus]	63.5438	WGL47827	large replicase [Plumeria mosaic virus]	Tobamovirus
1C_RNA_2_1_(paired)_trimmed_sequences_contig_1471356	553	CAGAGCTTCCACGCTACGTCCATTCCACTAACATCACTGTCTGCACACGCATCACTCCACAGTTTAACAGCAAACATCTTCCAAACTTTGATCTGTTGGTCATCTGTGCTAAACCCAATACCTGCCTTTGAAGGACAGGTCTCCCAATTTGNNCGCCAAATATCACACGATCTATGATCTCATCAGCAAGAGAGACGGAGCTAATTATGCGGACCCTTCCTTCGTCGAGCTTCGCCCTTTTGTGGGGTTCTTGCTTGACGAAGACTTTGACTGGGTCGCAGTATCCCTGAAGCGCCATTTCAAGCCCTCCAAGTGATGAACTAATTGGTTCTGATAAAAGTCTAAGTCTTCGATTGACTGTGTCTGTAAGAAGTTGAGGGACTGCTTCAATAACACGACTTTTAGTTTCTCCAAAGTTCGACCAAGGGGTCCCCGGTCCCGCGTCAGTATTGACGTAGGTGGAGACGATTTCTTGGACTTGCTTGACCGTGAGTTGTGGGACACCGTTTTGAAACCATCCTGGGATATGAGCTTGGGGGTAGGAGGGGACAAG	18	4.91	6.64862e-25	AFI72874	ORF2b [Artemisia virus A]	45.614	YP_006589925	polyprotein P2ab [Papaya lethal yellowing virus]	62.2807	YP_006589925	polyprotein P2ab [Papaya lethal yellowing virus]	142	WPR15585	polyprotein P2ab [Coyote tobacco stunting virus]	101.293	AFI72874	ORF2b [Artemisia virus A]	Solemoviridae
1C_RNA_2_1_(paired)_trimmed_sequences_contig_232197	552	TGGGTTAACAGCGTCAGTTCCTAAAAACAAAGCAGGGTTGAATGTCATTTGGAATGTTGCGTTATCTATTCTACTGAAATTGGCAGTGCCAGATGGTTGATGTTCTTCTGGTTTTAATGCGAAACTGTACACGTAAATTCCAGTGGCTGGAATGTTGGTGTGGTGTTGGTAGGGTTGTACCAAATTGAAGTATCTTGCAGCACGTACTTGGAATCGGTCGTGACCGNNCTCAACCATGGGGTTTCCTCCTGAATATGCAGCTGAACCAACAACTCCATCAGTAAAGTTGGACCATTGACATTCGGTTTCTGCGTCTTCTAAACGGGCAACCCACACTAATTCTTTCACTGGGTGATTGAAGTTCAAACGAATCTTGTTGTTAGCTCCGTTGATGGTCTCTTCTCCGGTGAATTGTAATTGTTCAATCAAGTATTCGTGTGACACTTGTGCAAATCTACGTCTCTCATCGGTATCCAAGTAGATGTAATCAATGAACAATGATGCTGCTTGCATCGATACTCCTGTTGGTCTATCAACGAACACTGCGGGTTC	30	8.2	4.09965e-59	QIG60166	putative capsid protein [Dishui Lake large algae virus 1]	57.5269	QIG60166	putative capsid protein [Dishui Lake large algae virus 1]	69.8113	QFG74526	MAG: major capsid protein [Megaviridae environmental sample]	219	WRJ69837	major capsid protein [Oceanusvirus sp.]	195.282	QIG60166	putative capsid protein [Dishui Lake large algae virus 1]	unclassified viruses
1C_RNA_2_1_(paired)_trimmed_sequences_contig_275762	551	GCCATACTTACCCGTCAAACTCGAACCGGTGGATGTTACTGCGGATAGTCAGAAGATACCTTATCTCGCGCCCGTTACAAAGGGGTTTGATAGAATATCCGCGTGGGTAGCGATACCCACGCGGATATGTAAGGTCACGTTAGGTCGCCACCCTTGCGGGCGGTGACGTTCGCGTTAGCAGGTAGCGGTACCACCGAGGGCGGTCACGATGCTGGTCGCACCGAATACGACACCGACGCCGAGACCGACGATGATGGCCATACCCCACGATACTTTACCCATCAGGGCGCCGATACCGATGACGATGATGGCCAGGGTGGCGATACCCGCACCGATGGTGCCGGTGAACCAACCCACGACGCTACACAGTACGTTGGCAAGACCCGAAGGCTCGCCACCGGCCAATGCATCCATCGGCAGCATCATCACTGCATACACAGCAAACATAGCCATTGCTACGTGGACCATTTTCTCACTTGTGACAGTCAATTTCATACTCAACTCCTTCTCGTTTTGTTTCAGATAACCGTGGAAGCCCCGTGAAGACGATT	50	13.6		not available	not available		not available	not available		not available	not available		not available	not available		not available	not available	No hits
1C_RNA_2_1_(paired)_trimmed_sequences_contig_290082	548	ACCCACGGGCAAATCATCGCTGCTGTCCGTGCTATCAGAGAAATCCCGTTGTGCAACGCGCACTATCCAGCAGCGGCGCCCACGATTTTCAAAAAATGCACGTACGCTGTAAGCGAGAAATCCTGCGCCAATAAAATCGCCAAAATATGCCTGGAACTGGCGAAAAGATTGCACCGGAACCGGAGTATCCAGCGGGCCGCGCTCGGCTATACCGATAAATGCTGGAATATCACTGCGTACCTGCAAACGCGCAGGCGCGGCAGAATCCACGCGTTCGGTATAGGCTCCGGGGCGCAGGTAGCTGGTCATGCTCAGGATTCCAACTCAATGGTGAGTTTTTCGATAACAACTTCCATGCTTTCAATGCTCACTTCATTGCCAGTGGCGTTAAAACTTGGGCCCTCGACTTTGTTGATCCAGGCACCTTCGGCATGCCAGTGGATCACCGCACGATGCTCTTCATTGAGCAGGGTTATGGTGACTGCGCGGCGGTCTTCTTTGCCATTGGCGATGTTGGTGTACCAGCGCCACAAGGTATCGTTTTTGGT	21	5.79	5.254e-11	DAV37472	MAG TPA: tail sheath protein [Bacteriophage sp.]	42.1687	DAV37472	MAG TPA: tail sheath protein [Bacteriophage sp.]	61.4458	DAV37472	MAG TPA: tail sheath protein [Bacteriophage sp.]	91	DAW85249	phage tail sheath family protein [[Clostridium] innocuum] >gb|MCQ5276456.1| phage tail sheath family protein [Clostridium sp. DFI.1.208] >gb|MEE1464798.1| phage tail sheath family protein [Clostridium sp.] >gb|QSI24366.1| phage tail sheath family protein [Erysipelotrichaceae bacterium 66202529] >tpg|DAW85249.1| MAG TPA: tail sheath protein [Bacteriophage sp.] >gb|MCC2832772.1| phage tail sheath family protein [[Clostridium] innocuum]	69.707	DAV37472	MAG TPA: tail sheath protein [Bacteriophage sp.]	Viruses
1C_RNA_2_1_(paired)_trimmed_sequences_contig_1725115	548	CCATCTTCGATGCGTTTGGCGATTGTGTGAATATCTGTTCTGTTACCTTGTTTTGCTGGAGTGCCGTACTCAAAAAAATCTTTATCATCTTTCGATGCATAATCCATCGCTTGTTTCTGAGTACCACGTCGAGGTTCGAAATGAATTTCTGAATACCTAGCTTTAATTACGTTAAACTCCGTTTGCCTAACAAGTTCAGCATAGCCTTGAAGATGTGGTGTTCCGGATTCTCCGATTTCTTTGCCAACGCGAAGGTAAGAAAAAAACTTACCCTTTACCGCATCATCAGTTATTTGATAATAATCTGTGACCGAATAATTATTCCATGTAAAAATAAAATTCCTTAGTCTTTTTCCTCGTTCAGATTTAGGCATTTGTTTCTGATGTTGGGGTGTTTGTTTCTTCATTCATGACACTAACGTCACCGGAAGCAATTGAAGCAAGCGTACCTGTATATGAATAAGACGTCTGAGCGTCAGTACTGTAAGTGTAGGAATAAGTTTGCGTATAAACTACATTCATCGTAACTTTTGAAGTTGATACCGTGG	47	12.94	1.11598e-22	AIF76267	Rep [Bat circovirus]	51.3043	AXQ66259	MAG: putative viral replication protein [Circoviridae sp.]	63.3929	WAE42150	MAG: replication associated protein [Cressdnaviricota sp.]	129	UOI84984	replication-associated protein [Bat associated cyclovirus 2]	100.908	AIF76267	Rep [Bat circovirus]	Viruses
1C_RNA_2_1_(paired)_trimmed_sequences_contig_180033	544	AGAAAGAACGGGAACAAAAGATCGAAGCACGATTATTTGCCAATGGTGAACTATCCAATAAACATGCACTAAGTCTTGTTGCCGCAAGGATGAAGAAGGCATTGTCTTATTTCGATGAACAGTTAATGACGCCTACTGACAGAAAGCGGAAGTCAATCATACACGAGGCGTCACGGGAGTTATCACAGGAGGATAATTATTCACTTCTGCTCGATATTGTCGGTCACAATCAATCAATGCAGTATGAGAACACTCACGAATTGTCAGAATTCATTGGAAACTTGTTTGGGTACGACGGCTGGGGTGATTTATCACACTATTTCTCAGCACTCACAGTCTACCACTATGATGAATACCTCGATAAAGTCATTGAATCCCACGGTCAGTATGGCGGAATTGAAGGTTGGCTAAATCCTCTCTGGACTCTCCACACGACCCTCATGATGAAACTTCTCAGGATCATGACTGATGTTGTTGTCAAGACTATCATGGTCTATTCGGATGATGTCAATGCTATCTTGTCAATCAAGCAGGCATCAGAACC	117	32.04	1.49444e-115	UYL94508	MAG: RNA-dependent RNA polymerase [Leptosphaeria biglobosa negative single-stranded RNA virus 7]	97.7778	UYL94508	MAG: RNA-dependent RNA polymerase [Leptosphaeria biglobosa negative single-stranded RNA virus 7]	98.8889	UYL94508	MAG: RNA-dependent RNA polymerase [Leptosphaeria biglobosa negative single-stranded RNA virus 7]	180	UYL94508	MAG: RNA-dependent RNA polymerase [Leptosphaeria biglobosa negative single-stranded RNA virus 7]	369.777	UYL94508	MAG: RNA-dependent RNA polymerase [Leptosphaeria biglobosa negative single-stranded RNA virus 7]	NCBI
1C_RNA_2_1_(paired)_trimmed_sequences_contig_150275	538	GCGGTATTAGGCGCCCTCCCCTCATTTCGACAATGGCTTCCATGTCGACATCGAGCAGATTTGCCGTGGCTGCCGCATCAAGCGACGTTGCCTTTTGCGGGATGATCCACATGTCCGAGAGCGAGGCTGCCCATTGCATGCGCTGCGACCGCATGCCGGCTGGATCGACGATCACGAATGCATATTTTGCCGCAGCATCCTTGATATGCGCGCGAATATCGATGTCCCGATTGAGATTTGAGGCATCGATGACCGTTATTCGGTCCTTGGCCTGCCATTTCTGATACCAATTAAAGGCGCTGAGCTGGTCGTCGGCATCAATAATGCATACCTCTGCCCCGGCCGATCTGATTTCAGAGGCAAGCGCGAGAACGGTGGTGGTCTTTCCACATCCGCCCTTTGATGATCCCACGGTGATAACTGGCATATGTAACTCGCTTTGCCTTTGTAGTGCTATATGTAACGCGCATCTACCCGTGCAAGGAAAAGCGCATTGCAGGGCGATAGCGCATTATAATGCTAAAGCGCAAGCGAAATG	58	16.25	0.000153997	UVN08096	AAA family ATPase [Leclercia adecarboxylata] >gb|EIX6860579.1| AAA family ATPase [Escherichia coli] >gb|MBZ3802462.1| AAA family ATPase [Leclercia adecarboxylata] >gb|MBZ3807098.1| AAA family ATPase [Leclercia adecarboxylata] >gb|UVN08096.1| MAG: 4Fe-4S iron sulfur cluster binding protein, NifH/frxC family [Bacteriophage sp.]	31.8584	UVN08096	AAA family ATPase [Leclercia adecarboxylata] >gb|EIX6860579.1| AAA family ATPase [Escherichia coli] >gb|MBZ3802462.1| AAA family ATPase [Leclercia adecarboxylata] >gb|MBZ3807098.1| AAA family ATPase [Leclercia adecarboxylata] >gb|UVN08096.1| MAG: 4Fe-4S iron sulfur cluster binding protein, NifH/frxC family [Bacteriophage sp.]	52.7778	YP_007112516	ParA-like partition protein [Vibrio phage vB_VpaM_MAR] >gb|AFV81379.1| partition protein [Vibrio phage vB_VpaM_MAR]	109	DAP60910	MULTISPECIES: AAA family ATPase [Enterobacteriaceae] >gb|EAA1777405.1| cobyrinic acid ac-diamide synthase [Salmonella enterica subsp. enterica] >gb|EAC0626993.1| cobyrinic acid ac-diamide synthase [Salmonella enterica subsp. enterica serovar Corvallis] >gb|EAY2806091.1| cobyrinic acid ac-diamide synthase [Salmonella enterica subsp. enterica serovar Typhimurium] >gb|EBC4796605.1| cobyrinic acid ac-diamide synthase [Salmonella enterica subsp. enterica serovar Johannesburg] >gb|EBE9590615.1| cobyrinic acid ac-diamide synthase [Salmonella enterica subsp. enterica serovar Infantis] >gb|EBQ8680689.1| cobyrinic acid ac-diamide synthase [Salmonella enterica subsp. enterica serovar Mbandaka] >gb|EBX3384085.1| cobyrinic acid ac-diamide synthase [Salmonella enterica subsp. enterica serovar Agona] >gb|EBZ1409813.1| cobyrinic acid ac-diamide synthase [Salmonella enterica subsp. enterica serovar Schwarzengrund] >gb|ECA1668972.1| cobyrinic acid ac-diamide synthase [Salmonella enterica subsp. enterica serovar London] >gb|ECB8281302.1| cobyrinic acid ac-diamide synthase [Salmonella enterica subsp. enterica serovar Berta] >gb|ECF4555358.1| cobyrinic acid ac-diamide synthase [Salmonella enterica subsp. enterica serovar Kentucky] >gb|EDA3551032.1| AAA family ATPase [Salmonella enterica subsp. enterica serovar Virchow] >gb|EDA6678948.1| AAA family ATPase [Salmonella enterica subsp. enterica serovar Rissen] >gb|EDS5638385.1| AAA family ATPase [Salmonella enterica subsp. enterica serovar Braenderup] >gb|EDT9383974.1| AAA family ATPase [Salmonella enterica subsp. enterica serovar 4,[5],12:i:-] >gb|EDW8049175.1| AAA family ATPase [Salmonella enterica subsp. enterica serovar Javiana] >gb|EDX4725255.1| AAA family ATPase [Salmonella enterica subsp. enterica serovar Manhattan] >gb|EEJ4214809.1| AAA family ATPase [Salmonella enterica subsp. enterica serovar Typhi] >gb|EFZ0127234.1| AAA family ATPase [Shigella dysenteriae] >gb|EHD2331255.1| AAA family ATPase [Salmonella enterica subsp. enterica serovar Lille] >gb|EHO7612303.1| AAA family ATPase [Salmonella enterica subsp. enterica serovar Thompson] >gb|EIL0335297.1| AAA family ATPase [Salmonella enterica subsp. enterica serovar Worthington] >gb|MCL9030303.1| AAA family ATPase [Salmonella enterica subsp. enterica serovar Enteritidis] >tpg|DAP60910.1| MAG TPA: ParA [Caudoviricetes sp.] >tpg|HAD5723058.1| cobyrinic acid ac-diamide synthase [Salmonella enterica subsp. enterica serovar Typhi str. CT18] >tpg|HAO9794566.1| AAA family ATPase [Escherichia coli O25b:H4-ST131] >tpg|HCC1165365.1| AAA family ATPase [Salmonella enterica subsp. enterica serovar Choleraesuis] >tpg|HCM3027448.1| AAA family ATPase [Salmonella enterica subsp. enterica serovar Typhimurium var. monophasic 4,[5],12:i:-] >tpg|HDO8397297.1| AAA family ATPase [Salmonella enterica subsp. enterica serovar Concord]	50.0618	UVN08096	AAA family ATPase [Leclercia adecarboxylata] >gb|EIX6860579.1| AAA family ATPase [Escherichia coli] >gb|MBZ3802462.1| AAA family ATPase [Leclercia adecarboxylata] >gb|MBZ3807098.1| AAA family ATPase [Leclercia adecarboxylata] >gb|UVN08096.1| MAG: 4Fe-4S iron sulfur cluster binding protein, NifH/frxC family [Bacteriophage sp.]	Caudoviricetes
1C_RNA_2_1_(paired)_trimmed_sequences_contig_403258	535	CCGGATCTTCGCCTTTGCTTTTTGATGCTTTTGAAGGAGGATTTTGTTTTGATCCTTCCTCCACGTTTATCCTGATGTGAAGCTCTTTTATTTCTATCGGCATGACTAACTTTTAATTAAAGTGAAATAATTGTAGGTAAGCTCAAAGTTTTCGACAACGAGCTTACTTTCTTCCGCACTAAAATCCTCAACGGCCCATTTTACGGGATACGCGTGAACTACATTCCATGAAATCAGGGGCTGATGTTCCTCATCGAGCAATTTGATGGTCAGGTTGACCGGCTTGAACGCGAAGTTTTCAATCGCATCCCGACACCAGTCGATAACGGCAGAATCAATCAGCATTCCCCTTTTTAAAGTCAGGTTTGGATATTTGGTCTTGACCGGAAGTTTATGCTTGAATCTGTTTTCACCACCTTCGGCTATCTCTTCAGTTTCAATATCGACAGATAAACCGGAAACCGATTGAAACTGATGGTCTTTTGCCTGCGAGCCAAGACCTTCAAATTCAACTAAAAAGTGAAAACCGACAGGT	28	7.85	9.9688e-55	DAH59994	phage tail protein [Sediminibacterium magnilacihabitans] >gb|PQV61185.1| phage tail-like protein [Sediminibacterium magnilacihabitans] >tpg|DAH59994.1| MAG TPA: major tail protein [Caudoviricetes sp.]	58.2734	DAH59994	phage tail protein [Sediminibacterium magnilacihabitans] >gb|PQV61185.1| phage tail-like protein [Sediminibacterium magnilacihabitans] >tpg|DAH59994.1| MAG TPA: major tail protein [Caudoviricetes sp.]	79.1367	DAH59994	phage tail protein [Sediminibacterium magnilacihabitans] >gb|PQV61185.1| phage tail-like protein [Sediminibacterium magnilacihabitans] >tpg|DAH59994.1| MAG TPA: major tail protein [Caudoviricetes sp.]	140	DAW87278	MAG TPA: major tail protein [Bacteriophage sp.]	178.718	DAH59994	phage tail protein [Sediminibacterium magnilacihabitans] >gb|PQV61185.1| phage tail-like protein [Sediminibacterium magnilacihabitans] >tpg|DAH59994.1| MAG TPA: major tail protein [Caudoviricetes sp.]	NCBI
1C_RNA_2_1_(paired)_trimmed_sequences_contig_2116792	535	GTCTTTTCAACAGAGCCAGCTAAGACCCGAGCAGCGTTTGCTGCAAGGACTCTCTGACAACTATCTGTAACCTGTTTAAGATCATAGTCCTCTAGCGTACTAGATATCCGTAAGGAATCTAGTCCAACAAAAGGAATGAACCCAAAAGGTCCAACTATAGATCAATACAGTGCCTCTACCTCCTTCTTTCTTAACCTGATAATATCAGGTCGAGAAGATATTCTAGCTAATATGTCCCCAATTATAGATCAGTCCATGTTTCCACCCTTACCGATAAAATCGATAAAAATAGAAGGAATATTTCCAGAGTTACGTAAACTCTGCATAATATTCTTGGCACCTAAAGGAGATAATTCTCCAGTAGGTGTTACGATTCTCTTAGCAAATTCCATCACACCAGTATTCGAAATGATAGATTTAGACATATTGATGTCGACTCCTAGTCATTCCGTAATAAGAGTATGATAGGCATTGGCCACTGCTTCAGAAGCAATGACAATGTCATCTCCTAAGATAGCGTAATCTTCAAACCAAG	30	8.47	8.43579e-45	UPW42285	MAG: putative RNA dependent RNA polymerase, partial [Xisha Islands farmland mitovirus 3]	61.2245	URG16589	MAG: RNA dependent RNA polymerase, partial [Mitoviridae sp.]	79.5918	URG16589	MAG: RNA dependent RNA polymerase, partial [Mitoviridae sp.]	156	UPW42070	MAG: putative RNA dependent RNA polymerase [Zhejiang mito-like virus 15]	165.236	UPW42285	MAG: putative RNA dependent RNA polymerase, partial [Xisha Islands farmland mitovirus 3]	Not assigned
1C_RNA_2_1_(paired)_trimmed_sequences_contig_664792	533	GTCCTCTTCTTGCTCAGGTTCCCGATCACAGTCGCTGTTATCGGAGTTTCAATTTTTGGCACGATCTCTATACCCTGAACAAAATTGTCCGCATCTTCCTGAGTAGAGAACTTCTTGTACTTTGCGCCGGGGAAACCTTTGACGAGACTCTCGCATTCGGCCCACGTCCTGACGACTCCCTTCGTTCGGCCCGATCGGATCGCGTAGAATCCGCCCGAGGCCTTTGTGCGTGGCATTCTGAGGAGACGCAGCGAGCCTATGAGACTCTTCAGCATGCGTTCTGCTGCCTTCGTACTTCAGCAGAGGGTTCTGGCCGCCGATTTGCTTCAACTTCCGCACATTTCCTTCCGGGCCCTCATCAGGAAGCTCCCGGGAAGACTTTCATTCGGAATGGAGCTCCCTAATTATCCGCATTCGTACTTGCAATCGTCTGGTTTCTTCAGAGACTCGCGCACTTCTGTTCGTTTGCGATCAGCTGTTGCCTGTCGACGAAAGAAGTCATGGAAGAGACCGGAATAACAGCAACAATTCGT	26	7.27	2.05093e-10	DAW58290	MAG TPA: viroplasmin [Caudoviricetes sp.]	53.4884	CAK7994656	Ribonuclease H and Caulimovirus viroplasmin protein [uncultured virus]	75.5556	DAQ77159	viroplasmin family protein [Anaerobutyricum hallii] >dbj|GFO91498.1| hypothetical protein ANHA31_18050 [Anaerobutyricum hallii] >emb|CUO76849.1| Ribonuclease H [Anaerobutyricum hallii] >tpg|DAQ77159.1| MAG TPA: RNAseH-like protein [Caudoviricetes sp.]	76	DAH07662	MAG TPA: ribonuclease HI [Caudoviricetes sp.]	67.3958	DAW58290	MAG TPA: viroplasmin [Caudoviricetes sp.]	Caudoviricetes
1C_RNA_2_1_(paired)_trimmed_sequences_contig_426504	523	GCAGCGTAGGTCATCATGTTCGCAACATACTGGTCATACTTCTCATAATCCCCAGCAATGATGCGTTTGTCACCATAGGTGACAATGTATGTATACAGTCTAGTCCATTCTCTACTGTAACAATTGATTCCTACTGCACTCTCAAAAAGCTCAGGATGCTCTTGCATGAACACGCTTATACTCAAAAAGTACTTACGCATTAAGAACAAGTATGGCATAGAGGTGCCACTAAACACACGAACCTTCGCCTTTCCAAGCTTAATAGCTTCATCCTTACGATTGGCTCTATGTGNNCTTTAACGTCGTGTTTCATCTCGTCAGTGAGCTCAACTGGCACAGATATGCCATCATATTCCATCTCACTAGGATTAACAAATCGCGACTTAGGAACCCCATAAGGAATTCCTGCACTAGCAGCATAATTCATCTTATAAAGACCCTTCTTTCCATCAACACCAGACGTATTAGCTATGTCTTCCATGACATATATCTGGTCTTTTGCATTTGGAATTTTTTCCAGTCC	48	13.79	4.20864e-36	QKQ15137	hypothetical protein 1 [Kummerowia striata marnavirus]	60.4167	QKQ15137	hypothetical protein 1 [Kummerowia striata marnavirus]	76.5957	URG14627	MAG: RNA dependent RNA polymerase, partial [Picornaviridae sp.]	96	QKQ15137	hypothetical protein 1 [Kummerowia striata marnavirus]	128.642	QKQ15137	hypothetical protein 1 [Kummerowia striata marnavirus]	Picornavirales
1C_RNA_2_1_(paired)_trimmed_sequences_contig_282514	521	CACGAATATTCAACAAACCATTATAAAAACGTGGGTCCGGGTTCAAAGCCCCAGACGTAGTCCAGTTATTACTAGTGATTGTTGATGTTTCTAACCACGCTTGTGCTTGGTGGTAAGGAACCTCAATTTCGACATCATTATCTTCGCCAATATCTATAATCTTTGTATATGTTAAATTGTAACTATCCGGATTTGTATCTATACGACCAACAGGGTCATAAGAAATACGGAGTCTTCCTTTATGATATTGCGAACAAATGATTTTAAACCGGAAAATGATTGGACCTCTCCAATAATTGAAAAACTGAGATACGTACCCCATAGGGGTCATCGCAACACGCGTAGCGCCAGTAACGGCAGCTGCATTGCTTAGAACGGGATTAACGCGACCAACAAAAAGTTGGTCATCTATAGCGTTAGTCGTCGCCCACGTAACTTGTCCAAAATAAGACTCTTTACTATTAATAATAGAAAGGTCGAGAGGATCATCCGATGGGACACCATGTAAAGCGGGATCTATC	59	17.03	2.35013e-84	WPR18391	MAG: hypothetical protein [Chemarfal virus 73]	75.7225	WPR18391	MAG: hypothetical protein [Chemarfal virus 73]	86.7052	WPR18391	MAG: hypothetical protein [Chemarfal virus 73]	179	WBY66460	MAG: structural protein [Eriocheir sinensis marnavirus 1]	272.707	WPR18391	MAG: hypothetical protein [Chemarfal virus 73]	Not assigned
1C_RNA_2_1_(paired)_trimmed_sequences_contig_1006128	520	AGCGAAATGACGAAGGCAACCGGGCCGGTGAGCGAGTTGGCGATCGTCTGCAGCGGGGTCTCCCACGGCAAACCACCGCCACCACCGGCGAAAGCAGGCGCCGCTACGACGAGCAGCACGAACAGCAACAACATCGGGGAAATACGCAACGACTTCATAGCTCTTACTCCAGTGATTCAGTGATGTAGTTGTGCCCGTCGTGGCCTAGAACGGAAACGATGCCATCCACCACGCGGGCAGCTGGATTGGCGTCGGATGCAACAGTCTTTCGGATGAAGACAACGGCGTTGACCGCTCGCGAAATGAGGCGCGTCTTGTTGGCCGAGGTCGCCTCCGCCGCTAGTTCTTCGACGCGGTTGAGCGTTTCTGGCGCAGAGTCGGAGTGCAGCGTGCCGAGGCCGCCGGGGTGGCCGGTGGTCCAAATTTTCAACAGGTCCAGGATCTCGCCGCCGCGAACCTCGCCGACCAGGGCGCGATCGGGCCGTGCGCGAAGAATGGTGCGCGCCAGGGCCTGCATTGG	26	7.5	0.000395773	DAY82303	MAG TPA: P-type conjugative transfer ATPase TrbB [Caudoviricetes sp.]	54.1176	DAY82303	MAG TPA: P-type conjugative transfer ATPase TrbB [Caudoviricetes sp.]	69.4118	DAY82303	MAG TPA: P-type conjugative transfer ATPase TrbB [Caudoviricetes sp.]	113	DAM81361	MAG TPA: VirB11-like ATPase, partial [Caudoviricetes sp.]	49.2914	DAY82303	MAG TPA: P-type conjugative transfer ATPase TrbB [Caudoviricetes sp.]	Caudoviricetes
1C_RNA_2_1_(paired)_trimmed_sequences_contig_1931208	520	CATTCATCAAGAAGCATGGACACTGGCCACGACTGATTCACATGAAACCAGGCACAATCCTCCAAAAGCTCAACGAAAGACAAGAGCGAAATCTTGATTACAACTCCTACCCTTTTCAGGACTGGACCACCACAGAATGGACGAAGTTCCTGGATTTCGATTACTTTCCAAACTTTCTGGAGCTGATGGATGATAAATCCATCTCTTACTACGCACACGATAAGCACCTCTCGTGGGACCACAATGGGACACCGAGTTCTCAGAAGCGACTCCTCCTAGAGGTGTTACACAGAAAACATATTGACATTCGCGAGATTGTCAATCAAGTTAGCAAGAGACATGTCCCTTTGGCGTGGTTGATCGTGAGTCTATACCCGAAGGAAAGAGAGTTCAAGATTGAGCCTCGCATGTTTGCAATGCTTGTCCTTGAGATGCGATGCTTCTTCACAGCCATTGAAGCTAACATTGCTGACAAGGTCTTTCGTTACTTGCCTCAACAAACAATGACCGAGACTAAGAC	18	5.22	7.97808e-78	UVB78667	RdRp [Cercospora beticola negative-stranded virus 3]	70.9302	UVB78667	RdRp [Cercospora beticola negative-stranded virus 3]	81.9767	YP_010802814	RNA-dependent RNA polymerase [Erysiphe necator associated negative-stranded RNA virus 5] >gb|QJW70344.1| RNA-dependent RNA polymerase [Erysiphe necator associated negative-stranded RNA virus 5]	172	UVB78667	RdRp [Cercospora beticola negative-stranded virus 3]	261.151	UVB78667	RdRp [Cercospora beticola negative-stranded virus 3]	NCBI
1C_RNA_2_1_(paired)_trimmed_sequences_contig_237840	516	GGCGTTCAATGATGGCAGGTGTCACCGGGGTGATTGTTCCCAGACGTGTGATGACCTGCGCCAGCAAAACAATGATCAGGTACGCCTCATTCTGGCGTACACGAGGATCACGCAGGGGCATGATCTCATCCAACGCTGTTGACAAACGCATCATGCCATCCCGATGAAGGTTGCCGTAATCATCGACATACCCTCGCGGGAGGGTGAATTCAAATTCCGTTTGCAGCATGATCTGAGACTGCCCCTTTGTGTACTGTGCGTTAAATCGTAAGGCGCTTACTTGATGCGCTTGATGCCTTCGTGCACGATCGTGCAGGATTCGATACCCACCGCATTGCCGTCGGACTGGAGTTGAGGTCCTTCAATCTTCGATGGCCAACCGTCTGTGAAGACCCACTCGGCGACAGGAGTCATAGTCTGATCGTACATGATGATCGTCCCATCGAGACGAGCCTCAGCGACCTTACCCTGTTCAACCTGCTTGCGCCAGTTGTAGAAGTCCATGTTCTTGGTAAT	51	14.61	3.329e-27	DAO42709	hypothetical protein [Bradymonadales bacterium] >tpg|DAO42709.1| MAG TPA: baseplate protein [Bacteriophage sp.]	66.2162	DAO42709	hypothetical protein [Bradymonadales bacterium] >tpg|DAO42709.1| MAG TPA: baseplate protein [Bacteriophage sp.]	85.1351	DAO42709	hypothetical protein [Bradymonadales bacterium] >tpg|DAO42709.1| MAG TPA: baseplate protein [Bacteriophage sp.]	93	DAY67112	MAG TPA: baseplate protein [Caudoviricetes sp.]	107.457	DAO42709	hypothetical protein [Bradymonadales bacterium] >tpg|DAO42709.1| MAG TPA: baseplate protein [Bacteriophage sp.]	Myoviridae sp. ctISH16
1C_RNA_2_1_(paired)_trimmed_sequences_contig_1020442	516	GGTCATCATGACAGCAACTTGATCTTGGACACTGAACAGACTCTCGTCCGTCAAGCCTATCCCAGGTTTTGACGGGATTTCTTCCCACTTGTCGATCTCAGCCTTGTTCTGTTGTGAAAACAACAGACGCTCCACTAGCTGATCAACTATGGAGACTGAAGATATCAACCTAAATCGGCCTTCCTGAACCTTCTTGATGTTGTGAGGCTCCTGCTTCACAAAGACCCTAACAGGGTCTACATATCCCTCACGCACCAGCTCTTCAGCTGACAGGTCATACAACTGAGTACTGTTTAGCAGCTCAACCCGCTCTATCACTGCTTCCACAACCTTGCTTCGCAAAACATGGTTGGCAGTGATGTCTGCGTTCTTGGCCACTTTACCTCCCTCAGGTAACCTGCAACCTACATACGGAAAACCCGGACTAGCATCAGCATTCACCTGACCCACAAATATATCGCTCACAAGCCTTCTCAGGCCTTGCTTCGCTTCTTCTGTGAGCCTGCCATCTTCTGA	70	20.44	7.28485e-37	ADD64689	P2b, partial [Sowbane mosaic virus]	53.9568	UHS71497	MAG: hypothetical protein, partial [Sobelivirales sp.]	70.5882	ADD64689	P2b, partial [Sowbane mosaic virus]	155	UQB76110	RNA-dependent RNA polymerase [Flumine sobemo-like virus 3]	142.124	ADD64689	P2b, partial [Sowbane mosaic virus]	Sowbane mosaic virus
1C_RNA_2_1_(paired)_trimmed_sequences_contig_1972463	512	GGCACCTCTATCTCCTTAGATCTCCATGCTTTTAAAACAAAATTACAATAATTTTTTTGTTCTAAAGACAATACATCTGTATCAAATCCAGAAACAAAACTTTCAAAGCATTCCATTGTTTCTGCTGCAGACCACTTTGTACAATCCCCATTACAGAAAAACGTTTGGAACTTTGTATTTTTGCTTAACAATTTTGTATTTCTATCAACCAGATTTTGTATATTAAACATTTTCTTATCTCCAGGTATAGAAATCATTTCTTCTTGAACATTTCTAGCCATAGTTTCGAACATTAATTCAATTACCTTTACCATAGCTTTGGCACCATGATTTAAAACGTAAAATTCTCTTTTACTTCCAAATTGTGCTTTTATGCATATATCTGCGATTATTCTGGATTTATTTTCAATAATATTCCACAATGCGAAATCAAAAACATTATTTATATTTTCATTTTTGTAGAGTAAATGCAAAGAGCTATCATGTACTTTACACCTATTAGTACCAGTACA	23	6.78	4.51993e-46	AUW34410	polymerase, partial [Ixodes scapularis associated virus 3]	54.3478	QYF49510	MAG: putative RNA-dependent RNA polymerase, partial [Yunnan bunya-like virus]	72.4638	QYF49510	MAG: putative RNA-dependent RNA polymerase, partial [Yunnan bunya-like virus]	167	WLK77441	RNA-dependent RNA polymerase [Suillus luteus associated bunya-like virus 2]	166.007	WLK77441	RNA-dependent RNA polymerase [Suillus luteus associated bunya-like virus 2]	NCBI
1C_RNA_2_1_(paired)_trimmed_sequences_contig_1261509	510	CGTCAGGCGAGGGTCGTCCGGACCTTGAACGGTCGGATCCCGCAACGGTTCCAGTTCGTCCCGCGCCGTGGCCAGCCGCATCAGGCCCTTGCGATGCAGCTCCCCCTCGCGGTCGACATACCCGCGGGGGAGGGTGAACTCGTACTGGGTGGTCAGTTTCACTTGACCCGCGCCAGGCTCTCGATCGTCAGGGTGATGGTCTCCTTAACCGGATCGTTCGAATCGACAGACAGTTGATCGGTGGAGATCTTGCTGGGCCAACCATTGGTGAAGTTGAAGCGCGCGACCTCGACGTGGGTCGAGTCATACATCACGATCGAGCCGCTCTTGCGGTTGTTGGTGCGGTCGGACATCAGGATGCCCTTGGACATGATGTCGTTGAACCAGCCCCACATCTTGTCCTGCGTGGAGTCGGCCGGCGCCATGCGGACCAGCGACAGGTCGGGCGCCTTGTTCGACTTGCCCAGGGTCTTGACGACCTGGACCTTGCCGTTGGCGCCGGCCTGTTCC	22	6.31	1.45286e-12	DAL64460	MULTISPECIES: hypothetical protein [Enterocloster] >gb|ENZ63526.1| hypothetical protein HMPREF1096_05018 [Enterocloster bolteae 90B7] >tpg|DAL64460.1| MAG TPA_asm: baseplate protein [Caudoviricetes sp.] >gb|ASN94481.1| hypothetical protein CGC65_07165 [Enterocloster bolteae] >gb|EDP13184.1| hypothetical protein CLOBOL_06816 [Enterocloster bolteae ATCC BAA-613] >gb|ENZ54805.1| hypothetical protein HMPREF1095_02992 [Enterocloster bolteae 90A5]	69.0476	DAK55567	MAG TPA: baseplate protein [Caudoviricetes sp.]	85.7143	DAK55567	MAG TPA: baseplate protein [Caudoviricetes sp.]	48	DAL64460	MULTISPECIES: hypothetical protein [Enterocloster] >gb|ENZ63526.1| hypothetical protein HMPREF1096_05018 [Enterocloster bolteae 90B7] >tpg|DAL64460.1| MAG TPA_asm: baseplate protein [Caudoviricetes sp.] >gb|ASN94481.1| hypothetical protein CGC65_07165 [Enterocloster bolteae] >gb|EDP13184.1| hypothetical protein CLOBOL_06816 [Enterocloster bolteae ATCC BAA-613] >gb|ENZ54805.1| hypothetical protein HMPREF1095_02992 [Enterocloster bolteae 90A5]	69.707	DAL64460	MULTISPECIES: hypothetical protein [Enterocloster] >gb|ENZ63526.1| hypothetical protein HMPREF1096_05018 [Enterocloster bolteae 90B7] >tpg|DAL64460.1| MAG TPA_asm: baseplate protein [Caudoviricetes sp.] >gb|ASN94481.1| hypothetical protein CGC65_07165 [Enterocloster bolteae] >gb|EDP13184.1| hypothetical protein CLOBOL_06816 [Enterocloster bolteae ATCC BAA-613] >gb|ENZ54805.1| hypothetical protein HMPREF1095_02992 [Enterocloster bolteae 90A5]	Caudoviricetes
1C_RNA_2_1_(paired)_trimmed_sequences_contig_167198	509	CGCCGCATGCATATCATTCAGCATGGATGAATTGGCAAACAATTTGGCAAGATCAGCATCTTTATCTGTGTGTCCAATAAACACCACATCAAACACGGGCTCTCTGTGAACCCGTGTTTCCGGTACCAGTTTGATTCTGCCAAATTGAAAACTCATGTTCAGGACTGCTCTATGTATTCAACAGAAAGCACCAACTCTTCCATAGCAACATCACCACCACCTTTTGCTGTCAAACTGGGGCCAGTCCATTTAATGGGTGTTACACCTTTTAATGTCCAGGTCACTACCGGTTCGGCATCGCGTTGTTCATTTAACAATTTCACAGTGACTGAATCTTTTTTCGCTTTTAAATCACCTGCACGCGCTGCATTCAACCAATCGAAAACATTTTGCGTTCCAATCACACAACGTTTTAAAGTGACGTCACCACTTTTATTGATTCCTAATACTTTGGTGACATAATTGACTTTGGCATTGCCTGCGCGATATTCCGCTATAGTGACTTCGGC	34	10.09	1.64128e-11	DAY55728	MULTISPECIES: phage tail protein [Bacteroidales] >gb|MBM6661398.1| phage tail protein [Marseilla massiliensis] >gb|MBM6718613.1| phage tail protein [Bacteroides gallinaceum] >gb|MDM8255373.1| phage tail protein [Phocaeicola barnesiae] >tpg|DAY55728.1| MAG TPA: major tail protein [Caudoviricetes sp.]	39.6396	DAY55728	MULTISPECIES: phage tail protein [Bacteroidales] >gb|MBM6661398.1| phage tail protein [Marseilla massiliensis] >gb|MBM6718613.1| phage tail protein [Bacteroides gallinaceum] >gb|MDM8255373.1| phage tail protein [Phocaeicola barnesiae] >tpg|DAY55728.1| MAG TPA: major tail protein [Caudoviricetes sp.]	56.7568	DAJ11893	MULTISPECIES: phage tail protein [Bacteroidaceae] >emb|CDB38236.1| putative uncharacterized protein [Phocaeicola dorei CAG:222] >tpg|DAJ11893.1| MAG TPA: major tail protein [Caudoviricetes sp.] >gb|MBE5080249.1| phage tail protein [Phocaeicola dorei] >gb|MCE8447130.1| phage tail protein [Phocaeicola dorei] >tpg|DAS72309.1| MAG TPA: major tail protein [Caudoviricetes sp.]	112	DAQ72407	MULTISPECIES: phage tail protein [Clostridium] >tpg|DAQ72407.1| MAG TPA: major tail protein [Caudoviricetes sp.] >emb|CAI3624749.1| Phage tail region protein [Clostridium neonatale] >emb|CAI3629272.1| Phage tail region protein [Clostridium neonatale] >emb|CAI3663981.1| Phage tail region protein [Clostridium neonatale] >emb|CAI3667852.1| Phage tail region protein [Clostridium neonatale]	67.781	DAY55728	MULTISPECIES: phage tail protein [Bacteroidales] >gb|MBM6661398.1| phage tail protein [Marseilla massiliensis] >gb|MBM6718613.1| phage tail protein [Bacteroides gallinaceum] >gb|MDM8255373.1| phage tail protein [Phocaeicola barnesiae] >tpg|DAY55728.1| MAG TPA: major tail protein [Caudoviricetes sp.]	Viruses
1C_RNA_2_1_(paired)_trimmed_sequences_contig_287617	509	CTATGGTTAAGTCGTCCTTATCATAACCAGCCTTACGAGGATCAACAGTAATCTCCTGCTTGGGGTCTAAAGTGATACGCTTCCCCGTATCATAGCCAATAACATTGGCCATGTTCTGGAAAGGTTCATTCTTCATCCTCGACGGGGCCGTATTAATGGTTGGAACCGACCAACCAAAAATAGAGGCAAATTTACCTATGCCACTCGCGATCATAGATGATGCGGTGGCGTAAGGACTAATAGCCGGTACACTGGACAAACTCGATAAAAACGTAGCTACTCGAGTTGCCATGCTTTCGACTGGTCCAACAATTCGCTCATCAACCTTTTTGGATTCCGTAGTAACTTCTATAATTGTGGCCGTGGGACAACCTAATTGTACGTTAGTTGCCCAACAATAAACATAAATAGATGACACGGCTCCAGCGGAACCATAATCGTGCACCTCGTTAAGGGAGTATATGAACAATCTCCCCATCTCAAGCGCATCATCATACGGTGTTGCAGCC	48	14.23	4.29676e-50	ULF99932	MAG: polyprotein [Marnaviridae sp.]	52.9762	ULF99932	MAG: polyprotein [Marnaviridae sp.]	72.0238	YP_009329821	polyprotein [Bivalve RNA virus G3] >gb|APJ38008.1| polyprotein [Bivalve RNA virus G3]	171	AYN75544	structural protein [Cragig virus 2]	181.8	ULF99932	MAG: polyprotein [Marnaviridae sp.]	Riboviria
1C_RNA_2_1_(paired)_trimmed_sequences_contig_85811	508	ATGGATTTTTGGAAGTGGTTTGAAAAAGTCGAAAAGGGTAATTGGTCACAGCAACGTAGACTTGTGGCTTTGTCTATTTATAATCAGGCAAATCAAGAAGTAGCTAGATTTGAATTAGCCGGTGCTTGGCCCGCAAGTTACAAAATTGCCGATGTCAACGCCCGCAGCCATGACATCGAAATTGAGGAGGTGGAGGTTGCTTTTGAGGAATTTAAACGCGTGAAGTAATTAGGAGGAGTATGTTTCCTACAGAGTTTGAATTTACATTGCCAAAGGGGTATCTAGACTCTGAAGGCAACCTCCACCGTAAAGGTGTAATGCGGTTATCAACGGCGATAGACGAAATTGCACCCTTGCGTGACCCCCGCGTTAAAGCTAATCCCGTTTATGCCACAATTATTATCTTGTCGCGAGTGATTACCCACTTGGGTGCTTTATCAGAAGTGACTCCTGCAATCGTAGAAAACTTTTTCGCCCAAGATTTAAATTATCTCCAAGATTTTTACCG	122	35.79	3.6021e-35	DAO42709	hypothetical protein [Bradymonadales bacterium] >tpg|DAO42709.1| MAG TPA: baseplate protein [Bacteriophage sp.]	67.0455	DAO42709	hypothetical protein [Bradymonadales bacterium] >tpg|DAO42709.1| MAG TPA: baseplate protein [Bacteriophage sp.]	80.6818	DAO42709	hypothetical protein [Bradymonadales bacterium] >tpg|DAO42709.1| MAG TPA: baseplate protein [Bacteriophage sp.]	89	DAY47442	MAG TPA: baseplate protein [Caudoviricetes sp.]	127.487	DAO42709	hypothetical protein [Bradymonadales bacterium] >tpg|DAO42709.1| MAG TPA: baseplate protein [Bacteriophage sp.]	Myoviridae sp. ctISH16
1C_RNA_2_1_(paired)_trimmed_sequences_contig_234546	497	ATCTTCTCATAGTCGCGGCCCTAGGGGTAGAGTGTGGACTTGCAAAATCCATAATCTCGCCTAACGGTACAGCTATCGAGTTTGCAAAACGGACGTTCTGGAAAGGAGTGGACGTAAGTCCAATTCCTGTTCTAGAGTTCGTTATGGCAAATCTTACACTAGCGGAGGCAGTATCTTTTGCGAAGAAATACACGATGTCTTTCCCCAGACTCCTAAAATCATTAGGATATGGGTATCGTGTATTGGGTTCTCTCTCTCAACACGTGGGTCGGTTAAACTCACGAGTGAGAGCCCTACTGTTTGCATCTTCTATGCCCGTCACCGCTCCCGCTTCAGGGACGTCCNNCAGCTCCTTGTCAAGGGCCTCAAGTTCCCTCTGCCCCACCGCATCAACAAGAAGGCTGGCAAGAAGGTCTTCGCTTCCAAGCGTCCTTCCACTTTCTTCTAAGCGTGTTTCTCTTTCCGGAGTGCGGTCTGGCTGGGCAGGGACAATACGG	16	4.83	4.76416e-58	WAY16607	putative RNA-dependent RNA polymerase [Binucleate Rhizoctonia mitovirus 1]	95.2381	WAY16607	putative RNA-dependent RNA polymerase [Binucleate Rhizoctonia mitovirus 1]	97.1429	WAY16607	putative RNA-dependent RNA polymerase [Binucleate Rhizoctonia mitovirus 1]	110	UPW42265	MAG: putative RNA dependent RNA polymerase, partial [Yunnan mito-like virus 46]	201.83	WAY16607	putative RNA-dependent RNA polymerase [Binucleate Rhizoctonia mitovirus 1]	Rhizoctonia mitovirus 1
1C_RNA_2_1_(paired)_trimmed_sequences_contig_429571	497	GGGGGACCTACCATTACTGTTCTCCAGGCTTGTACATAGGATTCAGGTAATAATCCTTTTAAGACAATCTCAATGGTTTGGATAGGAAATCTATCAGTAGCGGCCGTAAGGTCTATACTGTAGAATTCTGTCCATCCATTGATTTTATCCTTAAAGGAACCCTGATCAAATGTACAGTCTTGGGGAATTTTCTTGAGTACTTCGAATAAATAATCATGAAATGCTCGTAGGGCAGACTGTGACCAATAGTCCAGTATTGCTACTACACGCACTTTATTTTCTTTATCCGGAAACCAAGAAAGCTTCCTAAGAGTAGAGCCCTGCCCGTTGAAGAGGTCTTTTGGTAAGTAGTCAAACACATCTAAAAGACAATCAAGTCTTTTAGAAAATGCTGGACCACCGACCACTCGAAGGCTTGGTAAAAGAGAGGAATCTTTTAACAAGCTTAGATCTACCATACTTGTCCACAAAGCTTGCCCGTTAGGGCCTGCCTTTGT	30	9.08	9.45692e-65	UJQ92568	MAG: putative RNA-dependent RNA polymerase [Mitoviridae sp.]	67.0732	URG16703	MAG: RNA dependent RNA polymerase, partial [Mitoviridae sp.]	81.8182	UJQ92568	MAG: putative RNA-dependent RNA polymerase [Mitoviridae sp.]	166	URG16799	MAG: RNA dependent RNA polymerase, partial [Mitoviridae sp.]	218.009	UJQ92568	MAG: putative RNA-dependent RNA polymerase [Mitoviridae sp.]	Mitoviridae
1C_RNA_2_1_(paired)_trimmed_sequences_contig_565099	495	CAGGTCATCACCGTGCCGCCGTCTTCGTCCAGCAGCAATACGGTGACCGTCTGCCGCTTTTGCGGGACGTTCATCTTCACATCATTGAACCAATCATAAAACTTGCTGTCTTTTTTGAAGACGCCTTTTTTGATGGTGATGTCTGCCGCCTTGCGCAAGCCAGGCATCTTCGTGACGGAATAAGCCTTGCTGCTGCCGTAGCGGTAGGTCATTTCATCGTATTCGACATTGAGGCCCGAAACCTCTGAACATTGCATTTCGTCTTGGCCAATATTGACCTGGAAATAAAAACTTGGCTGAGGATAAACTACTGTATCTGCCATAATAAGTTAATAGTTGAAAGTGAAAAGTTGAAAGTGTTGTTCAGAGTTCAGAGAGCAGGGCTCAGCGTTTTTTAGACAACTCTGAACTTTGCACGCTGATCTCTGAACTCAATTAAACTTCCTGCATTTTGTGTGAGAACTTCAGGATGATGAACTCTGCTGGTCTCACGAC	33	10.06	1.19603e-33	DAW02976	MAG TPA: major tail protein [Caudoviricetes sp.]	57.2816	DAW02976	MAG TPA: major tail protein [Caudoviricetes sp.]	74.7573	DAW87277	MAG TPA: major tail protein [Bacteriophage sp.]	106	DAT29875	MULTISPECIES: phage tail protein [Bacteroidaceae] >gb|MCF2738666.1| phage tail protein [Bacteroides caecigallinarum] >gb|MDM8232861.1| phage tail protein [Phocaeicola barnesiae] >gb|MDM8251134.1| phage tail protein [Phocaeicola barnesiae] >tpg|DAT29875.1| MAG TPA: major tail protein [Caudoviricetes sp.]	124.02	DAW02976	MAG TPA: major tail protein [Caudoviricetes sp.]	Viruses
1C_RNA_2_1_(paired)_trimmed_sequences_contig_520086	494	CTAGTTCTGATTTGAATGAGTTGCTGGAGTCTTTTTCATTTGTCGGATTCAATGCTGACAAAATGATTTTGAAGTTGAAAGAATTAGAACCCAATGAGAAACAATTGATTCAAGACATGACATCTTTGCTAACACTTTTGGTTGTAAGAGGAACTAATTATGTGAAGGCATGTAAGAAGATGTCAAAGCAGGGAGCCGAGGCGGTTACAAAGTTGGCAGGTAAGTATCATGTAGCTGTCAATGCACAATCAGCAGGAGTTGATGGAGTAACTCTAACTAGATTGTCTGCATGCTTTCCTTTAGTTGTTTTTGCTATCAGAAACAAGCTCGGTGTCAAGGCACCTTTAGTTGGTGAATGTCCACCAGGATTTCCAAGATCAATGTGTTTTTCAAGTGCACCAGCTTTAATTCCTAGAGATGAAGAGAAAATGCTAGAGTCTTGGAAAAGTTGGGCTCTCTCTTTTAACAAAGTGATCAAAGGCAATGAAACAAGC	20	6.11	9.00422e-11	WWV88917	MAG: hypothetical protein, partial [Riboviria sp.]	32.3077	WWV88917	MAG: hypothetical protein, partial [Riboviria sp.]	51.5385	WWV88917	MAG: hypothetical protein, partial [Riboviria sp.]	164	UGM45811	nucleoprotein [Dabieshan tick virus] >gb|UGM46063.1| nucleoprotein [Dabieshan tick virus] >gb|WWB03803.1| nucleocapsid protein [Dabieshan tick virus]	67.781	WWV88917	MAG: hypothetical protein, partial [Riboviria sp.]	NCBI
1C_RNA_2_1_(paired)_trimmed_sequences_contig_680618	494	AGGAAAACTTCCTTCTTATCAGGTTGGCACGCTCACGAGGATTCAGGCCTTTAGCCACAACGCGACTCTTGTTGCACCCCTTAGAACCGACCGACTTTAGGTTGCCCCAAAGCCAGTGTTCGAACGGTTTCAGCCAAGCTGCAAGCGAAATGTTATACCTAGGTGACCTTGGGAAAATCATCCTAGGCTTCGAGAACTTTTCGTACTTGCACTTCTCAGCCTTCAGAAAAGATCTAAGGAAGACGTCCGACGAACACAACGGTCCGTCCTCCCTCAGTGATCTTTCCGCCTCGAGGTACCTGTTGCGGAGCGCACCTGTATAAGACTCCGCAACTTGCCGCAAGCTCCACTTTTGTCCGCAATATCGTCGACTCACCAGCCGAAGACGCCTAAACGCCCTCAGCACAGGTGCCCTTGCCGACTCATCCGAAACAGGTGTAGGAGCCAGAGATCTACGCAAAAGAGCGCGGATCTCGTTGTGGTTACAGTTTGCG	14	4.28	7.45161e-57	QDH89901	MAG: RNA-dependent RNA polymerase [Riboviria sp.]	65.0307	QDH90696	MAG: RNA-dependent RNA polymerase [Riboviria sp.]	77.9141	QDH90696	MAG: RNA-dependent RNA polymerase [Riboviria sp.]	165	QDH89901	MAG: RNA-dependent RNA polymerase [Riboviria sp.]	193.741	QDH89901	MAG: RNA-dependent RNA polymerase [Riboviria sp.]	unclassified Riboviria
1C_RNA_2_1_(paired)_trimmed_sequences_contig_440151	493	GTGGAGAGGCAGTCCTCCGCGAAGCGAGTCACTGGTTAAGTTGTTCCCGGCCATATCCCCATATGTACCGCAGCATGCTAACCCCTTTGCCAAACGTTCGACAACGCCAGCTAAGCTAGAGTTGGTGAAATTAGCGGAAAAATTTGTGTACTTGCGAGCCAAGCCGACGAAGTCCTCCTGTAGAATATTAGCAGTAGGATAAGAGGTATCAAGTCTGATGACTCCATCGGGGAGGGGACGCAGTGCTCGAGTAAAGTTGGGATGAGCACGACCCACCTCGTAGATGATGGTAGAAAGTTTAGAATCATCGATACCTCCTATCTTAGCTACAGATTGAACAGTGGAGGCATAACGCCTGTACTGGTGATCGTCCATGAGGAATGCGCCTCTAGGAGAAGCGAGCACTCCGGCCAGAAAATGGTTAGGGGCGAGGTCGGCCATGTAACTAAAGTATGAAGTAAAAGATTTGGGATAATAAACAGTAGAACTTCGC	42	12.83	3.79116e-40	WMJ90927	coat protein [Beauveria bassiana victorivirus 2]	52.7397	WMJ90927	coat protein [Beauveria bassiana victorivirus 2]	70.5479	YP_009094184	coat protein [Ustilaginoidea virens RNA virus L] >gb|AIT56393.1| coat protein [Ustilaginoidea virens RNA virus L]	141	WMJ90927	coat protein [Beauveria bassiana victorivirus 2]	152.525	WMJ90927	coat protein [Beauveria bassiana victorivirus 2]	NCBI
1C_RNA_2_1_(paired)_trimmed_sequences_contig_719548	493	TGAAATTCCCCTTGAACGCGTTGTAGGCGATCAGGTCGGCGGCCGTGGCCCACCGCTGGAATTCCTTGTTGTTGATCCGCAGCACGATGTTCGTGATCAGCGAGACGACGATGTTCGTGCCGAGCTGCAGGCCGATCTTTTGGTACGTGACGCCCAGGGGCAGGGACAGCGACACGCGCTGATTGGGCGCGACGTTCTGCAGTTGGGGGAGGCGGATCGTGCGCATCGTTGGTTCCTTGCGTGGGCGTGGTGGTGCGGGCCGATCAGCCCATCAGGGCCTTGTCCACGATGCCGCGGGTGACCGCGACCTGGCGCAGGGCATAGATGGTCGCGAGCACCACGGCGGTGGTGATCGCGGCGTTTTTGATCTTGGCTTGCATGGCGGGCATCCTGACGAGTTGAGGTGCCGCAGTGAAGCCCACCGCCCACCTACGTCGCAAGGCCCACGTCACGTACATAGCCGCAACGTCGCCCCGCCCCCTCAGGCCCGCCG	56	17.12	0.0415007	AXU40223	major capsid protein P2 [Vibrio anguillarum] >gb|AXU40223.1| double jelly roll capsid protein [Vibrio phage fNo16] >gb|QYS24662.1| double jelly roll capsid protein [Vibrio phage NO16-like VIB134] >gb|QYS24685.1| double jelly roll capsid protein [Vibrio phage NO16-like VIB93] >gb|QYS24708.1| double jelly roll capsid protein [Vibrio phage NO16-like VIB88] >gb|QYS24731.1| double jelly roll capsid protein [Vibrio phage NO16-like VIB1] >gb|QYS24754.1| double jelly roll capsid protein [Vibrio phage NO16-like NB10] >gb|QYS24777.1| double jelly roll capsid protein [Vibrio phage NO16-like 9014_8] >gb|QYS24800.1| double jelly roll capsid protein [Vibrio phage NO16-like 1178_90] >gb|QYS24823.1| double jelly roll capsid protein [Vibrio phage NO16-like 601_91] >gb|QYS24846.1| double jelly roll capsid protein [Vibrio phage NO16-like 91-7-154]	29.5775	AXU40223	major capsid protein P2 [Vibrio anguillarum] >gb|AXU40223.1| double jelly roll capsid protein [Vibrio phage fNo16] >gb|QYS24662.1| double jelly roll capsid protein [Vibrio phage NO16-like VIB134] >gb|QYS24685.1| double jelly roll capsid protein [Vibrio phage NO16-like VIB93] >gb|QYS24708.1| double jelly roll capsid protein [Vibrio phage NO16-like VIB88] >gb|QYS24731.1| double jelly roll capsid protein [Vibrio phage NO16-like VIB1] >gb|QYS24754.1| double jelly roll capsid protein [Vibrio phage NO16-like NB10] >gb|QYS24777.1| double jelly roll capsid protein [Vibrio phage NO16-like 9014_8] >gb|QYS24800.1| double jelly roll capsid protein [Vibrio phage NO16-like 1178_90] >gb|QYS24823.1| double jelly roll capsid protein [Vibrio phage NO16-like 601_91] >gb|QYS24846.1| double jelly roll capsid protein [Vibrio phage NO16-like 91-7-154]	50.7042	AXU40223	major capsid protein P2 [Vibrio anguillarum] >gb|AXU40223.1| double jelly roll capsid protein [Vibrio phage fNo16] >gb|QYS24662.1| double jelly roll capsid protein [Vibrio phage NO16-like VIB134] >gb|QYS24685.1| double jelly roll capsid protein [Vibrio phage NO16-like VIB93] >gb|QYS24708.1| double jelly roll capsid protein [Vibrio phage NO16-like VIB88] >gb|QYS24731.1| double jelly roll capsid protein [Vibrio phage NO16-like VIB1] >gb|QYS24754.1| double jelly roll capsid protein [Vibrio phage NO16-like NB10] >gb|QYS24777.1| double jelly roll capsid protein [Vibrio phage NO16-like 9014_8] >gb|QYS24800.1| double jelly roll capsid protein [Vibrio phage NO16-like 1178_90] >gb|QYS24823.1| double jelly roll capsid protein [Vibrio phage NO16-like 601_91] >gb|QYS24846.1| double jelly roll capsid protein [Vibrio phage NO16-like 91-7-154]	70	AXU40223	major capsid protein P2 [Vibrio anguillarum] >gb|AXU40223.1| double jelly roll capsid protein [Vibrio phage fNo16] >gb|QYS24662.1| double jelly roll capsid protein [Vibrio phage NO16-like VIB134] >gb|QYS24685.1| double jelly roll capsid protein [Vibrio phage NO16-like VIB93] >gb|QYS24708.1| double jelly roll capsid protein [Vibrio phage NO16-like VIB88] >gb|QYS24731.1| double jelly roll capsid protein [Vibrio phage NO16-like VIB1] >gb|QYS24754.1| double jelly roll capsid protein [Vibrio phage NO16-like NB10] >gb|QYS24777.1| double jelly roll capsid protein [Vibrio phage NO16-like 9014_8] >gb|QYS24800.1| double jelly roll capsid protein [Vibrio phage NO16-like 1178_90] >gb|QYS24823.1| double jelly roll capsid protein [Vibrio phage NO16-like 601_91] >gb|QYS24846.1| double jelly roll capsid protein [Vibrio phage NO16-like 91-7-154]	43.1282	AXU40223	major capsid protein P2 [Vibrio anguillarum] >gb|AXU40223.1| double jelly roll capsid protein [Vibrio phage fNo16] >gb|QYS24662.1| double jelly roll capsid protein [Vibrio phage NO16-like VIB134] >gb|QYS24685.1| double jelly roll capsid protein [Vibrio phage NO16-like VIB93] >gb|QYS24708.1| double jelly roll capsid protein [Vibrio phage NO16-like VIB88] >gb|QYS24731.1| double jelly roll capsid protein [Vibrio phage NO16-like VIB1] >gb|QYS24754.1| double jelly roll capsid protein [Vibrio phage NO16-like NB10] >gb|QYS24777.1| double jelly roll capsid protein [Vibrio phage NO16-like 9014_8] >gb|QYS24800.1| double jelly roll capsid protein [Vibrio phage NO16-like 1178_90] >gb|QYS24823.1| double jelly roll capsid protein [Vibrio phage NO16-like 601_91] >gb|QYS24846.1| double jelly roll capsid protein [Vibrio phage NO16-like 91-7-154]	Not assigned
1C_RNA_2_1_(paired)_trimmed_sequences_contig_1858352	493	CCCACTTCGGCAATCAGCGCTTCATTGAAATCCAGACGGGCGATCTCTTGGAAGTCGTAATCACAAGTAACGATGGCGCCGTCTTTGCGCGAGTAATCGTATTTAAGGCTCTTTTCGAGCCAGTCGTAAAACGGTTTAGACATCGCCGCGCCGCAAGTAATCGAGATATCGTCAACCTTGACGTTACCTGCATGCTTGCGCACCGGGTGGCCACCCGCCAGCCGCTCGTTGACCGACTCGGTGCTGGCCTGTCCACCTTCGGACGTCAGCAGCCACCCGGCGGGCGTGCGATCTAGATCCAGGTAAAAGCGATTACCGACATAGGCTCTGGTTTTGTCTCTCACAGTAAACCTCAACTACACCAAAGAGACCACGATCCCGAAACACCCTGAAACAACAACAGGCGGCCGAGTTTCCCCGGCCGCCTGCCTTACGCGTCTGTGCGGTCTTTTTCCGGACCGCAGCTTGGGAGTGCCGAAGCGTTCCCAAGCTG	15	4.55		not available	not available		not available	not available		not available	not available		not available	not available		not available	not available	No hits
1C_RNA_2_1_(paired)_trimmed_sequences_contig_592745	492	GTGCGGTATTCGGTGCCGTTTCCACCATAGCCGCCACTGACGGCGACGAGCCGCTGCCCATCCAGGCAGTAGCGGTCGTTCCAGTCGTAGTTGATGCCCCCTTTCTGACCGTCTTGCGCCACGGTCTGGGGACAGCGGTGAATACTCGACAAACCACTGAGACTCCAACCCATGCCCATTAAGCCATTGCCGCTCTGGCTGTTGTAGTCGAGGCTGAGTTTGGGTTGTAGTCCGGTGACACCCGGGGGGACTTGTAGTGGAATGCTATAAGTCGCAGCACCACTCGGGGAGACGGCAAATTGGCCGGGGGTGTCCATCGCACTCCACGCCAAATGACTGAGTCCAAACCATAAACCTGCGCACACAGATACTGCGCTCACGAGCGCTCGGCTTGGCTTCATCTTCTTCTCCCTGATTCTTCTTGGTTTGTTCTTGGTCTGGCTGGTGCAGCAATGGCTTGGCTCTGACAGGCCTGACCTTGCTTACTTTATG	56	17.16		not available	not available		not available	not available		not available	not available		not available	not available		not available	not available	No hits
1C_RNA_2_1_(paired)_trimmed_sequences_contig_1558415	490	CGGCGACAAGCAGGATGCTGACAATGGCGAGAATGAGCGTACCGGCAAGAACGAAGGCCAGGCTTGCCAGGCGGGTCTTGTACCAGGCGCGGCTTTCCGAGACGCGGTAGGCCCGATTGAGCGAAACACGTAGGGCCTCGACACCATTGGAGGCGAAGTAGGCAGCGGCCAGCACCGAAATGGTCAGCAGGCCGCCGCGCGGATTGGTCAGAACGCGCACCACCTCGTCCGAGATCGGCTTGGCGATCGATTCCGGCCAGGTATCGAAGATGAAATGCACGGCGGTGACCGCAAACTGGTCGGCGCCGAGGAAGCTGCCGAGCGCCGTCCCGAAAATAAGAAAGGGGAAGATCGCAAGCAGCGTCGATAACGCCACGTGACTTGCCATCGCCCATCCGTCATCCTCGCTGAAGTGCCACAGCGCGTCGAAGATGACCTTCCAGGCGATACGAATGTAGGCCGGCATCGTGTCTCCAATTGTCTCTTACGC	18	5.53		not available	not available		not available	not available		not available	not available		not available	not available		not available	not available	No hits
1C_RNA_2_1_(paired)_trimmed_sequences_contig_832560	486	CATCGTTAGCCATTAGGGCCCCTCTCATGACTTTAATCATGAGTTCGCTGAGGAAACTCGCTTCTTCGGCTCGAGCTCTAAAAGTAGAGTTCCAGTCTAAGACGCGTCCATAGAATTCTGAGATAGCAGGGGGGATCCCACTTGTGGATTTCCAACCCCTTCGTTCTTCCTCCATTAGTAATGAGGTAAGCAAGAAAGGTTTCTTACTTACTTCAACCAATGAAGAGACTGGAAAGGGTGTAATCTCCACTCCGTTAAGAAACAATCGTTTAGCAAACTCAAAAAGTTTACTAGATTCATGAGTCTTAACGGGTGAGAATTCTACTCCTAGGGAAGTAATGACTTCTTTATATAATAATGCTAGGTTTCGATCGCCAATTAAGACGTCGTCACCTAGGATTACATATTTAGAAGTGCTCCATTGAATACCAAGCTCTTGACAACACCAATACATTACATAATGGTGTGCAATAGCAAAGCTATTCC	36	11.03	1.26523e-62	URG16603	MAG: RNA dependent RNA polymerase, partial [Mitoviridae sp.]	67.5676	URG16799	MAG: RNA dependent RNA polymerase, partial [Mitoviridae sp.]	81.0811	URG16799	MAG: RNA dependent RNA polymerase, partial [Mitoviridae sp.]	161	UJQ92520	MAG: putative RNA-dependent RNA polymerase [Mitoviridae sp.]	207.608	URG16603	MAG: RNA dependent RNA polymerase, partial [Mitoviridae sp.]	Mitoviridae
1C_RNA_2_1_(paired)_trimmed_sequences_contig_225868	485	GATCATTGCCTTTGCCATCCAAGCTGTTGATTTTCCAAGCTTTCGGCCAGCACCCGTAAAGGTTCCAGCGACGAATCTCATTGCCAGCGTTATCGTTCAGAACGATCGAGATATCACGGCGATCGTATTGACCGTCACGGCAAGCCCTCCACCAATCTTGGAGATCAGCGGTCACAATGTAACCCTTCTTCAAGGTCACATCGCCGAACTTAGCGCGACCAGGACGCTTGCGGAGAAAAAGATCGTCACCATCTTGGAATTCAATGACTTCGATTTCAGAGTTGATACCGTCAACGCCCTTGAAGTAACCGGCGTTCACACCACTGATCTCCACCATGAAGTTGTAAGCACCCACATGGTCAAGAGTTGCACGACGAGTTGGCATGAGATGTCTCCTTTGCTGCCCAAGGATAGGTGGCGACCTCCGCCACCCTTCAGATTATCTAAAATTACTCAGAAACATCACCACCTGCAGCCATTTGGCC	319	98.2	1.49031e-71	DAO42698	phage tail protein [Bradymonadales bacterium] >tpg|DAO42698.1| MAG TPA: major tail protein [Bacteriophage sp.]	81.25	DAO42698	phage tail protein [Bradymonadales bacterium] >tpg|DAO42698.1| MAG TPA: major tail protein [Bacteriophage sp.]	89.0625	DAO42698	phage tail protein [Bradymonadales bacterium] >tpg|DAO42698.1| MAG TPA: major tail protein [Bacteriophage sp.]	128	DAO42698	phage tail protein [Bradymonadales bacterium] >tpg|DAO42698.1| MAG TPA: major tail protein [Bacteriophage sp.]	220.32	DAO42698	phage tail protein [Bradymonadales bacterium] >tpg|DAO42698.1| MAG TPA: major tail protein [Bacteriophage sp.]	NCBI
1C_RNA_2_1_(paired)_trimmed_sequences_contig_1785936	485	TTCAGTTCCTCGATGCGGGCGCCGAAGCCGGCACGCTCGATCGTGCGGCGCAACTCGCGCAGGCTCTCCTCGAGCCGCGCTTGGTCGCTATCGCGCACGACCACGACCGACGAGTAGTAGCCGAACGTCACCACGCCGCCGGAGTTGTCGGCCAGCGCCGCCTCGGCCTCGTTGGTCATCATCACGGCATCGAGGTTCACCGCGCCGCCAGCGGTCTGGAATATCTGCGAAATCAGACCGCGCTCGCGCTGTTTCCACTTGCGGCGCAGCGACTTGAGGTGCGCGTCGGCTTCGTGCTGGTCCATGAAGATGAAGCGCGTGTTCCAGCGATACGCCTGCGGCAGCTGGTCCAGCGCCGACAGGATCACCGGCTCAGACTCCGATGGAAATCCGTCGATCGACAGCATGGCGATGTACTGCCCATCGGCGTACAGGTACGGGCTGCCGATATGCAGGTCCGACGTGCCGAGCCAGCCGGACATATA	27	8.39	6.25018e-25	CAB4192357	VirB4 Type IV secretory pathway, VirB4 components [uncultured Caudovirales phage]	43.4783	CAB4192357	VirB4 Type IV secretory pathway, VirB4 components [uncultured Caudovirales phage]	59.0062	CAB4192357	VirB4 Type IV secretory pathway, VirB4 components [uncultured Caudovirales phage]	164	DAY82292	MAG TPA: conjugal transfer protein [Caudoviricetes sp.]	109.383	CAB4192357	VirB4 Type IV secretory pathway, VirB4 components [uncultured Caudovirales phage]	uncultured Caudovirales phage
1C_RNA_2_1_(paired)_trimmed_sequences_contig_679462	484	CCACGATGTCGTCAGTCTCAGAGATCCAGTCGATGCTCATCGACCGGCGCTCGGCCTGACCGGCCTGGATGCGCTCGAACCAGTCCTGCAGCGTGGTGTTGTGGGCCCAACCGCGGGTCAGCTCGAGGTCCCCACACTTGAACTGGCCGGGACGCTTGAGAGCGTGACGGCTGGAGCCCACGTGGTAGTCGATCTGCTCCATCTCTTTCTCGGGCATCTTGATCGCCTGGAACTCGCCGATCGACACACCCTCGATACGGAGCTCGAACCGGTTGACTTGCGTCCAGTCCGCGCCCTCGGTGTTGTGACGACCACCGGCACCAGTGAAGCTCTTCCCATCAGCAGCAGCAGCCATGACTATAACCTCCGGTTCACATCAGCTCAGCGTGCGATTGCCCGTGAGCTACCCGCAGCTCCGGTGACGACGGCTCAACGGCTAGCGCCGCACCCGCCGTACCGGGCCCTTCCTTCACCCCGACCCCCA	66	20.37	1.3039e-08	DAO42698	phage tail protein [Bradymonadales bacterium] >tpg|DAO42698.1| MAG TPA: major tail protein [Bacteriophage sp.]	36.7089	DAO42698	phage tail protein [Bradymonadales bacterium] >tpg|DAO42698.1| MAG TPA: major tail protein [Bacteriophage sp.]	61.194	CAB5226169	Conserved hypothetical protein CHP02241 [uncultured Caudovirales phage]	97	DAO15470	MAG TPA: major tail protein [Caudoviricetes sp.]	59.6918	DAO42698	phage tail protein [Bradymonadales bacterium] >tpg|DAO42698.1| MAG TPA: major tail protein [Bacteriophage sp.]	NCBI
1C_RNA_2_1_(paired)_trimmed_sequences_contig_524412	482	CTATTGTGTTGGTGAAGCCAACCTTACAACACAAATTATTATGATGGCGCAAAATATGGCCTACAAATCTGCCAAACATCCTCTTCAGGACCAAATTAACATGAATCGGGAGAATAGTAAAAATTCTAGTCTTCCCCTCCTTTGCCTTAAGCAATGATACTCTTTCATCCTTCAAACAATCCAACATAACAACCTCCTCCAGGTCATTAGATATCAACTGAATGAGCAACTCATCACAGGCCTTTCTCAGCTCATCGCCAATAATCTTGCGATCAAAATCAATCAATTTGGCCCTGTTAGTGGTAACATTCCATGGATAACCGACCGAAGCACGTGAATCAATGGGTCCCAAACAAGGGTCATCCACAACACCAAAAACAGCCTGATCCAGGCTCAGAATTTCGGTGCGACTTTTATCCCTGCCATACACCACACTCATTGCCTGAATATTTTGTTCATAATCACTCTTTAATAGACTGACC	14	4.38	4.17957e-35	YP_009333602	hypothetical protein [Beihai sesarmid crab virus 2] >gb|APG78013.1| hypothetical protein [Beihai sesarmid crab virus 2]	44.4444	YP_009333602	hypothetical protein [Beihai sesarmid crab virus 2] >gb|APG78013.1| hypothetical protein [Beihai sesarmid crab virus 2]	66.6667	WIW43233	MAG: non-structural polyprotein [Pteropus rufus felisavirus]	154	APG78569	hypothetical protein, partial [Wenzhou picorna-like virus 38]	138.272	YP_009333602	hypothetical protein [Beihai sesarmid crab virus 2] >gb|APG78013.1| hypothetical protein [Beihai sesarmid crab virus 2]	Beihai sesarmid crab virus 2
1C_RNA_2_1_(paired)_trimmed_sequences_contig_884261	479	GCATAATCTTGTGATCCTTATTTCAAAACCGGGTTTGTAATCAGAACAGGCATCCATCCTGAAATCCCAGTTCTTTATTTTAGAATACGGAGGGTTAAGATCGTACTCGCCGTAATCAAATATTGTTTCGAATAAATAATCTGTTTCAGCGGGGCGCTTATCGCCAAAATTTTTATACGGCGTTTTATTGCCGTAAAGAATTTTTTCAAGATACAGGTTGGTGTAAGTGAGCTTGCTGTTCTTAAAACGATTCTTATTATGCAGCAGCGTAGTATTAAATCCGTTATCGTCTTCCTGTTTGTAACTGTATTGTATGCAATTGCCTTTATCGTCAAAAACAAATTCGGGCAACCATTCAAAGACCTTATTTGCATCATTGGGCGCGGCAATTCTTGATGCAGCGCTCCAGCCGAACAATGTTGTTATATTTTCTTTGGTGATGACACGCCATTTTATTTCGCCGGTTGCTTTGTGCCGCC	16	5.04		not available	not available		not available	not available		not available	not available		not available	not available		not available	not available	No hits
1C_RNA_2_1_(paired)_trimmed_sequences_contig_272490	477	ATGTTAGGATTCTGATATACAACACGATAACGAACATACAATTTACCCAAAATAACACTAGGAGCTGGTATACCAACTGAAGCTATCACAAAGTGACCATAATAATAATCATGAATTGACACAGCCGTTGCCGACGGGGTTGGAACATTACCACCTGAGGTCGGTTGCATCAATTTCCAACCACCATTGGTGACTTTAGCTTTTCCAATGTTGAAATTCATTTTACGACTCAAGTGTGGTAAAAATTCCTTAGATCCATCATAATTGCGTAAACGTGTTTGGCCCATAGGTAACGACGAAGCAGGGTCATAATTAATGCCCATTACCATTGAACCCAACGAAGCATTTGCTGTATTAGTCGAAGTTCCATAATTGCTTTCAAACTCAAATTCACAATGCACGAATTTGCCATGCTCAAATTTGGTGGCAAAGGTATTACCCCAAGGAAACAGGGACGTGTTGGTGGGTGTGAGTGTG	36	11.39	8.37069e-14	QMW68699	capsid protein [Crucivirus-190]	32.0261	UOF78957	capsid protein [Cressdnaviricota sp.] >gb|UOF81294.1| capsid protein [Cressdnaviricota sp.]	50.3185	QDH91210	MAG: hypothetical protein H2Bulk361653_000002, partial [Riboviria sp.]	152	WVR22021	MAG: capsid protein [Comazfec virus 3]	77.0258	QMW68699	capsid protein [Crucivirus-190]	Viruses
1C_RNA_2_1_(paired)_trimmed_sequences_contig_914589	477	GGGTAGGCTTCGTTGCTGCGGACGCGGGTATCGCGCAGCGGGGTAATTTCGTCCATCACTGTTGCCAAGCGCATCGTCCCCTCTCGGTGAACAATCCCTTGATCATCAATGTAGCCTCGCGGCAAGACGAATGTATACTCCGTTGCAACCATCCCCTCACATCCTCTCTAACGACAGAAATCAGCCGCGCTTACTTCAGGCGCTTGATGCCTTCATGCACGATGACCATTTCTTCAACGCCGACGGCGCTGGAGTCAGCTTGCACGCTGGGGCCAGTGACCTTCGACGGCCAACCCGCCGTGAAGTCCCACTGTGCGACAGCAGTACCGGCTTGGTCATACATGACAATCGAGCCATTGGCACGTGCGCCACCAACCTTGCCGTCAACAATCATCTGACGCCAATCCCAAATGTCCATATTGGCGGTGATACCACGCTTGAGGGTGATATCGCCCCACTTCAGACGACCCGGCACTT	40	12.58	1.97084e-14	DAY54272	MULTISPECIES: phage tail assembly protein [Clostridia] >gb|MBD9007000.1| phage tail assembly protein [Clostridium sp.] >gb|MDR3829122.1| phage tail assembly protein [Candidatus Copromonas sp.] >emb|SCH40828.1| Uncharacterised protein [uncultured Clostridium sp.] >tpg|DAY54272.1| MAG TPA: baseplate protein [Caudoviricetes sp.] >gb|MBT9820345.1| phage tail assembly protein [Clostridium sp. MCC328]	68.0851	DAY54272	MULTISPECIES: phage tail assembly protein [Clostridia] >gb|MBD9007000.1| phage tail assembly protein [Clostridium sp.] >gb|MDR3829122.1| phage tail assembly protein [Candidatus Copromonas sp.] >emb|SCH40828.1| Uncharacterised protein [uncultured Clostridium sp.] >tpg|DAY54272.1| MAG TPA: baseplate protein [Caudoviricetes sp.] >gb|MBT9820345.1| phage tail assembly protein [Clostridium sp. MCC328]	78.7234	DAY54272	MULTISPECIES: phage tail assembly protein [Clostridia] >gb|MBD9007000.1| phage tail assembly protein [Clostridium sp.] >gb|MDR3829122.1| phage tail assembly protein [Candidatus Copromonas sp.] >emb|SCH40828.1| Uncharacterised protein [uncultured Clostridium sp.] >tpg|DAY54272.1| MAG TPA: baseplate protein [Caudoviricetes sp.] >gb|MBT9820345.1| phage tail assembly protein [Clostridium sp. MCC328]	93	DAY66187	phage tail protein [Clostridiaceae bacterium] >gb|MDY4545940.1| phage tail protein [Candidatus Choladocola sp.] >gb|RGD95895.1| phage tail protein [Clostridiales bacterium AM23-16LB] >gb|RHO84630.1| phage tail protein [Clostridiaceae bacterium AF42-6] >gb|RHP52165.1| phage tail protein [Clostridiaceae bacterium AF31-3BH] >gb|RHQ24937.1| phage tail protein [Clostridiaceae bacterium AF29-16BH] >gb|RHR45197.1| phage tail protein [Clostridiaceae bacterium AF18-31LB] >gb|RHT83918.1| phage tail protein [Clostridiaceae bacterium AM27-36LB] >gb|RHW04973.1| phage tail protein [Clostridiaceae bacterium OF09-1] >tpg|DAY66187.1| MAG TPA: major tail protein [Caudoviricetes sp.]	74.3294	DAY54272	MULTISPECIES: phage tail assembly protein [Clostridia] >gb|MBD9007000.1| phage tail assembly protein [Clostridium sp.] >gb|MDR3829122.1| phage tail assembly protein [Candidatus Copromonas sp.] >emb|SCH40828.1| Uncharacterised protein [uncultured Clostridium sp.] >tpg|DAY54272.1| MAG TPA: baseplate protein [Caudoviricetes sp.] >gb|MBT9820345.1| phage tail assembly protein [Clostridium sp. MCC328]	Caudoviricetes
1C_RNA_2_1_(paired)_trimmed_sequences_contig_402466	475	GTCGAAACCGATGAACCGGGCCTCGAGGGTCAACTCGTCCCGGTCATTGTCGAACACCCAGCCCAGTGCGCCGCCGCGCGACCATTTCTCAAGCCGCGCGCCAAGCCCCGGCGTTTCGCCCCATCGATCGGCAGGGGCGAGTAGGAGCTACCGCCCCACCATCCCCGGTTGCGGCATCGTGCCTTTGTCGTTGTCCAGAGCCACAAGAGGCGGAAGGCGTTTGCGTCGTGCCGCACGATCAGCCGGGCTATGGCCAGAAAGGCCCCGGCTAGCGCAAGAGCGTAAAGCGGGTTGCCGGTGACGATGAGCGTCAGGCACGCCGCCAGCGCGATGGGCAGCGATGCTTCGATCGGAACGCCCAACCACATCGTCGGCCGAGTCACGGCCAGGAAGAGCGTTTCTTCCCTGAGTTTTTCATCGTCCATCCCAGCGCACTCACGCGCCGCCAGTGATGGTATCGACGATCCACTGTGCG	51	16.18		not available	not available		not available	not available		not available	not available		not available	not available		not available	not available	No hits
1C_RNA_2_1_(paired)_trimmed_sequences_contig_717426	475	TACACCAAACCATCCAATGTATCTCGTTTAATACCTTCGTGAACTAACTCTAAGGTTTCAGTCGCCATATCGCCACTGCTTGCAGTTAAGGTAGGACCTGTATATTTACAGGGGTAACATCTAAGAATTTCCCAACGCGCTTGCATTTTACCTGACTGGTCGTAAACTGATATCGAAGCATCTTTACGATTGTTTTGCCACTGACTTGCACCTCCCATATTCTTATTGCAATCTTCGTACCACTCATAAAGTCTCAAATCATCGGTCGCAATGAGCTTGACAGTAATATTGGTAAATTTAGCGACAGTAGGAGTAGCTTGACGAGTTGCAAAACCTCCCTTACTACTACCATGAATTTCCTGAGCAGGAGTAGATTCAACTCCTAAACCAGTAAGTTCTTTGATGACTTTTTCCGTAATTCCATCCGCTTCAAAATAGAAGCGAGCCGCAGTGAGAAATTCAGCCATATATCAAC	27	8.06	1.10397e-13	DAK55556	MAG TPA: major tail protein [Caudoviricetes sp.]	36.4583	DAY54262	MULTISPECIES: phage tail protein [Clostridia] >gb|MBD9007001.1| phage tail protein [Clostridium sp.] >gb|MDR3829121.1| phage tail protein [Candidatus Copromonas sp.] >emb|CBL40127.1| conserved hypothetical phage tail region protein [butyrate-producing bacterium SS3/4] >emb|SCH40789.1| conserved hypothetical phage tail region protein [uncultured Clostridium sp.] >tpg|DAY54262.1| MAG TPA: major tail protein [Caudoviricetes sp.]	55.2083	DAY54262	MULTISPECIES: phage tail protein [Clostridia] >gb|MBD9007001.1| phage tail protein [Clostridium sp.] >gb|MDR3829121.1| phage tail protein [Candidatus Copromonas sp.] >emb|CBL40127.1| conserved hypothetical phage tail region protein [butyrate-producing bacterium SS3/4] >emb|SCH40789.1| conserved hypothetical phage tail region protein [uncultured Clostridium sp.] >tpg|DAY54262.1| MAG TPA: major tail protein [Caudoviricetes sp.]	134	DAY66187	phage tail protein [Clostridiaceae bacterium] >gb|MDY4545940.1| phage tail protein [Candidatus Choladocola sp.] >gb|RGD95895.1| phage tail protein [Clostridiales bacterium AM23-16LB] >gb|RHO84630.1| phage tail protein [Clostridiaceae bacterium AF42-6] >gb|RHP52165.1| phage tail protein [Clostridiaceae bacterium AF31-3BH] >gb|RHQ24937.1| phage tail protein [Clostridiaceae bacterium AF29-16BH] >gb|RHR45197.1| phage tail protein [Clostridiaceae bacterium AF18-31LB] >gb|RHT83918.1| phage tail protein [Clostridiaceae bacterium AM27-36LB] >gb|RHW04973.1| phage tail protein [Clostridiaceae bacterium OF09-1] >tpg|DAY66187.1| MAG TPA: major tail protein [Caudoviricetes sp.]	72.7886	DAK55556	MAG TPA: major tail protein [Caudoviricetes sp.]	Viruses
1C_RNA_2_1_(paired)_trimmed_sequences_contig_822859	475	CGGAACTTACTATCATAAATATCATTATCCACAATATCAGAAATATCTAGATACTGATCCATTCCAAATCTTCCATATAAACTATTAAGTAAAAGTTTTGAAATAGTATATCAAGGTGATGAAGGATCTGAAGTTAATTTTATTCCATACATCTCTTCAACATAATCCTTAAAAATTACACTTTTTTCAAAATGATACCCTTTTAATATTTCAAATTTATAACCATATTTTTCAGCATTATATAATTCTTCAGTGTAATATCATCCAGATCATGATCCTACACCACATATTACATTTTCTATATTTTTAATTCTTAATCTTTNNTTACCTAAAAATTCATTAGGTTTAGATCCTTCAAAATATATTGGCTCACCTACAGGAACTGGTTTATTAAACATTGAATATGGATATAAAGAATTAATATCATTAGATTCAATATCTTCAGCAAATGGGATATAAACATCTACAAGCCCAC	16	5.09	1.89913e-07	UWF80059	MAG: DNA polymerase type B, organellar and viral [Bacteriophage sp.]	32.2148	DAH79972	MAG TPA: DNA polymerase B, partial [Caudoviricetes sp.]	49.3421	UWF80059	MAG: DNA polymerase type B, organellar and viral [Bacteriophage sp.]	152	UWF80059	MAG: DNA polymerase type B, organellar and viral [Bacteriophage sp.]	58.9214	UWF80059	MAG: DNA polymerase type B, organellar and viral [Bacteriophage sp.]	Viruses
1C_RNA_2_1_(paired)_trimmed_sequences_contig_274227	473	CCCAAGCGTATTCCAGCTTGATGTTACAAACACTCCAGATCCCATGCCAGTAAACAAGAAGTAAAATACATCTCCGAATACGTGGAATCGATACAAAGCTGTATACATAATCGTTTTACATCCAAGTGCGTTGACAAATGAATCACGATAAAATCCAAGAGCTTTGTTAAATCCATGAACGACATCTATGCACAAACGCATCGTTTGTTCGTCGAATCTTCCGTCCCATCCAGTGAAATCACCTTCAAGTAACTTTTCACCAACGCTCATTCCGTGATTGACCATCTCGGTAGGATCGAATCCATGAACGTCTATTCCTAAAGTGGAGTTGACATACCACTTATATTTCATTTGAACGGCCACAAAAATTCCAACAACACGTTTCATGCAGATCAAATTTGGTCCATTGAAAATGTTGAACAAGCGCGTTTCTGCTGCTTGCACTCTCGCTATTTTCCTTTTTTCAACTTTGG	27	8.47	3.25732e-22	WDS50774	MAG: nonstructural protein, partial [Riboviria sp.] >gb|WKV34569.1| MAG: RNA-dependent RNA polymerase, partial [Riboviria sp.]	38.125	WDS50774	MAG: nonstructural protein, partial [Riboviria sp.] >gb|WKV34569.1| MAG: RNA-dependent RNA polymerase, partial [Riboviria sp.]	53.125	WDS50774	MAG: nonstructural protein, partial [Riboviria sp.] >gb|WKV34569.1| MAG: RNA-dependent RNA polymerase, partial [Riboviria sp.]	156	WKV33876	MAG: RNA-dependent RNA polymerase, partial [Riboviria sp.]	101.293	WDS50774	MAG: nonstructural protein, partial [Riboviria sp.] >gb|WKV34569.1| MAG: RNA-dependent RNA polymerase, partial [Riboviria sp.]	Riboviria sp.
1C_RNA_2_1_(paired)_trimmed_sequences_contig_797332	472	CCGATCTGTCCATATCCTCTAACTAAATTGAGATGAGTCAGAGGACTAACAAAAGGCACTTTGAGAGTCATGGTTTGATGTGTAGATAAATCGAGATCAACATGAGGAAAGCCAGTAATCCCACCAAGATGGGAAAGGGCCGAGAACACAGAACGACGATTTCCTCCGTAAGGAACGAAAACTGCAAGCAGTCTTCCTTGCATAAATGGAGTAGCGTTGCATTGAATTTTGAACACAGTTGATGCACGAAAGAAAGTGAAACCTTCTAACTTTTCTCGGATGAGAGGTTTATCGAACAAATCCTGTGGAATATTATATGTTACAATCTTAGTAGCTGGGGTTTGATCTGAAGACCAGGTTACAGTACTAAGTAAATTTGGACGCATCATAAAATCTTTCACAGTGTGTTCTCTAGTTTCTCTTCCAGTTTCTTGAATACAGCCAAGAGATCCAGTAACAGGCTTATTCAAAC	32	10.22	1.63136e-62	WVT45077	MAG: VP2 protein, partial [Dicistroviridae sp.]	61.8421	WVT45077	MAG: VP2 protein, partial [Dicistroviridae sp.]	73.0263	WVT45077	MAG: VP2 protein, partial [Dicistroviridae sp.]	152	WVT45077	MAG: VP2 protein, partial [Dicistroviridae sp.]	201.83	WVT45077	MAG: VP2 protein, partial [Dicistroviridae sp.]	Dicistroviridae sp.
1C_RNA_2_1_(paired)_trimmed_sequences_contig_389589	471	GGGCACGTGAATGCAAGTGTTGCGAGGAGTAATTAAGGCATCCGTCTTAAGCCAGCGATTGCCCCAGACTGGTTGAGTGTAGGAACCACCGATGTCACCCTCAGGAACATAAGTGAGTTTATCACCAGTCACATGGTATGTGTAGAGAGCTGGACACAGTGAATTGGGCAAACCCCAGAGAGTCTCAGGGGGAATGATGGTTGTAGCCACGACGTACTGCAACTTGGGATTCCTATCAAACCAACTTCCGACAGTTGTGGCAGACATATGATGCAAAGAATCACAAACATACCAAACCGGAGAGTCAGATTTGGGTTGTTTCATCGTGGGAATTGGTTGATTTTGATGTCTGTAAATGTCCTTACCTTCGTAAACTGGAGAGAACACACCACTGGGTGCACTGGCACCACAAGTTCGGAGATAATTTATCCTATCCTGACCTGCGAACAAAGCAAACCAATCACCTTGCAG	56	17.9	4.85708e-78	UVF62069	MAG: RNA-dependent RNA polymerase [Erysiphe necator associated deltaflexivirus 4]	75	UVF62069	MAG: RNA-dependent RNA polymerase [Erysiphe necator associated deltaflexivirus 4]	87.8205	UVF62069	MAG: RNA-dependent RNA polymerase [Erysiphe necator associated deltaflexivirus 4]	160	QKN22684	RNA-dependent RNA polymerase [Erysiphe necator associated deltaflexivirus 3]	261.151	UVF62069	MAG: RNA-dependent RNA polymerase [Erysiphe necator associated deltaflexivirus 4]	NCBI
1C_RNA_2_1_(paired)_trimmed_sequences_contig_948049	471	GATTCAGGGCGCGCGATGCCGACCGTTCCCGCCGTTGCGGCGCTCAGGGGCATGACGATCCGGTGCGTGCGCGGGATGTCCGAGACCGGCAGCGCCTGCCCTGCGATTCCGCGCGGCATAGCGCAAAACTACATCGTCCCCGGCGGCCATCATTTCGACCGCAACGCGCCGCTGCTCGCACAGGTGATATTGGGGAGACGCCCGGCAGGGCTGGTGCGCGGATAACGGTATGCGGGGCAGGTCTCACACGCCGATGTCGGGATGTCAGATGCCCCAAATCTCGCAGTTCGATGCGGACCACGTCCACCACCGGCACAANNGGCCCGGAACGAGTCCATAGGATCCCGGCTGTCGCCAACCGCAAGGATTTCGTCGCGGAAACGCGCGGCCAGTTGCGGATCGAAAATATCGCCCGTTTCGCAAAATGCCTCGAACGCATCGGCGTCCAGCGCTTCGGACCACGCATAGCTG	18	5.76	1.45579e-06	DAP12418	M3 family metallopeptidase [Phocaeicola dorei] >gb|MBT1306774.1| M3 family metallopeptidase [Phocaeicola dorei] >gb|MBT1311511.1| M3 family metallopeptidase [Phocaeicola dorei] >tpg|DAP12418.1| MAG TPA: hypothetical protein [Caudoviricetes sp.]	57.7778	DAM12061	MAG TPA: hypothetical protein [Caudoviricetes sp.]	68.75	DAP12418	M3 family metallopeptidase [Phocaeicola dorei] >gb|MBT1306774.1| M3 family metallopeptidase [Phocaeicola dorei] >gb|MBT1311511.1| M3 family metallopeptidase [Phocaeicola dorei] >tpg|DAP12418.1| MAG TPA: hypothetical protein [Caudoviricetes sp.]	54	DAT68712	MAG TPA: Zn-dependent oligopeptidase [Bacteriophage sp.]	56.225	DAP12418	M3 family metallopeptidase [Phocaeicola dorei] >gb|MBT1306774.1| M3 family metallopeptidase [Phocaeicola dorei] >gb|MBT1311511.1| M3 family metallopeptidase [Phocaeicola dorei] >tpg|DAP12418.1| MAG TPA: hypothetical protein [Caudoviricetes sp.]	Caudoviricetes
1C_RNA_2_1_(paired)_trimmed_sequences_contig_335756	470	TGTAAATACACCGGGCCTACCTTAAGTGCCTCTGGTGGTGATATGGCAAATGAGACTGTTGAATTGGTTCACGAAGGAATTAAACGAATTAAATAATTAGCTTATTCAGTAATTAACAGTGGTACAATCCGCAAGCCGAATTCCAGAAGTTCTGACAGCCCATCGGTTCTATTTAGAACTGACATTAGAAGGTCAAAACGATGCCAATTGTTTCTTTTTGGAGTGTCAAGGCTTCAAAAGAACCCAAGAGGTAATTGAAATTTCTGAAGTTACTTCTCAAACTTGGGGTACAAAAGGGCAATCAAAAGGTCAAGTCGTGAGAACTAAGCTTCCTAGCAATCCCAAGAGTGGTAATCTCATTCTGCGTAGAGGAACCACTAACTCTATGGATTTTTGGAAGTGGTTTGAAAAAGTCGAAAAAGGTAATTGGTCACAGCAACGTAGGCTTGTTGCTTTGTCTATTTATAATC	76	23.75		not available	not available		not available	not available		not available	not available		not available	not available		not available	not available	No hits
1C_RNA_2_1_(paired)_trimmed_sequences_contig_487658	469	ATCGTGAGTATACGACTCAAGCGTCGACGCATCATGATGATACAAAAACGACGAATCATTCCGAAATCCAAAGGCGATCTTGTCACCTTGCCTTTCATACCATGCATCAATGATGGGGATGCGTCCTCTATCGCGCCAAACGCGATCGTAGGGCATCATCATCGTACCGAATAGGTAACTAGAACCGTGACGTTCCATGATATCAGCCAACTGATTAACATGAATATCGTACACGTGGAACATCACCATAGCATCAGCCTGAGCTGTGCAGTGCAATGCGTCCTGGTCACACATAACCTTGTTTTTGTCAACTACGTCTGGTGCAGCACCTCCGAACCATGTGCTAGCGTAAACGTTAGTCTGGTGTTTCAAAAACAATTCACGCGCGGCTTTGCGGGATACGTCACGCGCGGACAAAGGCGGGTTGCAACAATGAACTTGTCTGGTGTTGTTCTTCGAATGCCAAATC	17	5.47	2.46047e-15	QGN03452	replicase [Aedes albopictus negev-like virus] >gb|QGN03453.1| replicase [Aedes albopictus negev-like virus]	36.6667	BEP11671	replicase [Aedes albopictus negev-like virus]	47.651	YP_006576518	replication protein 1a [Amazon lily mild mottle virus] >dbj|BAM34543.1| replication protein 1a [Amazon lily mild mottle virus]	174	AAF18332	148K protein [Soil-borne cereal mosaic virus]	81.6481	QGN03452	replicase [Aedes albopictus negev-like virus] >gb|QGN03453.1| replicase [Aedes albopictus negev-like virus]	Riboviria
1C_RNA_2_1_(paired)_trimmed_sequences_contig_188738	468	ATTTAAAGAATCAACAATTAATTCTTCTAATTAGTAGGCTAGCTTAGTTTCCGCAATCTAGAGCACCACCACCAGTGATGGCAGCAACGATTGTCGGAGCACCGAACATAGCAGCGATACCAGCAGTTACACCGATCATCAAACCCCAAGAGATTTTACCAGTGAAGAAACCGATACCAACTGAAATGATAGCGAAAGCTGCGAAAGCTTTACCAGCGTTACCAGTTACGATTTTAAGAGCGTTACACATAGTGTTCACGAAGGCGTTTTGGTTTGCATCACCAGATCCAATCCAGTAGCATCCTGAGTTAGTGTTGCATGCTGTCTGAGTGTTTAAAGCAGCGTTACTACACACTAGAGCTGTACCAGAACAAGCAGTACCAGACCAAGTACAACCGGTAGTAGCAGAGGTACCGCAAGTAGCAGAAGTTCCTCTTGAAGCGCAAGCTACAGGAGTCCCGTTACAAG	28	9.03		not available	not available		not available	not available		not available	not available		not available	not available		not available	not available	No hits
1C_RNA_2_1_(paired)_trimmed_sequences_contig_1360811	468	CTGCGCGTCGGCCCGCGTCCGCCACATCGTCACCAAAGACGACCAGGCTGTAGTGGTACTCGCCCATGCAGAACTGACCGTCGCCGAGTTCGTTGAGTGCCACGTCCATCTCGGCCACCTGGCTCTCGACGACATCGTCGCTGGCGATGAGCTGATCGCGCTGGAGTTCGAGTGCGCGCATCGCCTCACGTCTTGGCAGGATCGAGAAACTCTGCGTCTCGATGAACTCGCTGCGCTCGTAGAGCAGGGCGTTCAGGACGCCGGGTTCGACCGCGTCGGCGTATTCATGAATGTCGACAAACGCGGCGAAGCGCTTCTGTTCGCCGTTCCTGATCTCGAGCTTGTCGGCGCCGAAGGACAGGCGTGACGTCGGCAGCGTCCGGTAGAGCGGACCAGCGTGCATCGGCACGGCCCGCCACACGCCGTTGACCAGGTAGCCGAGGAACTCGGCAACCTCGGAATAGTCGC	15	4.72	1.36118e-12	DAY45957	conjugal transfer protein [Neisseria bacilliformis] >tpg|DAY45957.1| MAG TPA: type IV secretion/conjugal transfer ATPase, VirB4 family [Caudoviricetes sp.]	29.8013	DAY45957	conjugal transfer protein [Neisseria bacilliformis] >tpg|DAY45957.1| MAG TPA: type IV secretion/conjugal transfer ATPase, VirB4 family [Caudoviricetes sp.]	49.6689	DAY45957	conjugal transfer protein [Neisseria bacilliformis] >tpg|DAY45957.1| MAG TPA: type IV secretion/conjugal transfer ATPase, VirB4 family [Caudoviricetes sp.]	150	DAY45957	conjugal transfer protein [Neisseria bacilliformis] >tpg|DAY45957.1| MAG TPA: type IV secretion/conjugal transfer ATPase, VirB4 family [Caudoviricetes sp.]	73.559	DAY45957	conjugal transfer protein [Neisseria bacilliformis] >tpg|DAY45957.1| MAG TPA: type IV secretion/conjugal transfer ATPase, VirB4 family [Caudoviricetes sp.]	NCBI
1C_RNA_2_1_(paired)_trimmed_sequences_contig_1233655	466	TGTGGTGCTATGTCCCATGCTCGCCAAAAGCTCATCCGTGTGGCGTCCGTGACCCCTTCCCGGCACGCCATACCTTTGGACAACCATAACAACCCATTCGCATAATTGCCGTGTGCCTATATCCAACTCTCACGTCTACTACCAGCATACCGACCCATAAGCCGGTAATAAGCATTGAATATAGGCATGTCGCCAGCTAATGCCATGCCACAATCGGCCACGCTGCCAGCCCAAGCTTTCGCTTGCCTGTCATTGCGCAAATCCAAACGTGACATACTGTCCTTGACACTAGCAACTACTGGGTCGCGACACNNAACATAATTCCCATCACTAGCCATTACTGGTCGTGATTGGCAAAATGTAACGTGCTCAACCTCATACACGGGTATTTCTGCTACTACATCTAACCCGAAACTGGCAAAATGTTCTTTCAAACCATTTTCCAATTTCCCAAGGTCAGCAGCCG	12	3.86	1.87755e-58	UUV42660	MAG: RNA-dependent RNA polymerase, partial [Tuatara cloaca-associated tombusvirus-3]	56.8627	UUV42660	MAG: RNA-dependent RNA polymerase, partial [Tuatara cloaca-associated tombusvirus-3]	72.549	UUV42660	MAG: RNA-dependent RNA polymerase, partial [Tuatara cloaca-associated tombusvirus-3]	153	UUV42660	MAG: RNA-dependent RNA polymerase, partial [Tuatara cloaca-associated tombusvirus-3]	190.274	UUV42660	MAG: RNA-dependent RNA polymerase, partial [Tuatara cloaca-associated tombusvirus-3]	Not assigned
1C_RNA_2_1_(paired)_trimmed_sequences_contig_628789	465	ATCAGTACCAAGTTCTGCAATCAGTGCAGGCGCACCAAATATAATGGCCACACCAAGACCAACAATAATTGCCATACCCCATGATACTTTACCCATCAGGGCACCTATACCGATAATGATAATCGCCAGTGTTGCGATACCTGCTCCAACATCACCCGTAAACCAGTTAACAACGGCGCAAAGTGTGTCTCCGATTGGGTTCACTCCTGCTTCTGCTACTGCTGCCGACGCGAATTCCGGAAGCAGCAACGTTAATGCCATTGCAAGAAAAGAGAAACTATGTTTGGTTAGATTATTCATGATATTATTCTCCGAATAGATTAAATGTTATAGTTATACGATAAAAACGCACGTTATTGTATTGCAATATGGTCGTTGCATGGCATGGTTTCTAACGCGCTGTTGTTTTTTAGCAAATGCCTGTTGGCAATCGCTGTAATCAAAAGCGAAGTGCAGCGATAAAAC	52	16.87		not available	not available		not available	not available		not available	not available		not available	not available		not available	not available	No hits
1C_RNA_2_1_(paired)_trimmed_sequences_contig_1531023	463	CCGTATAAACCAATCTAATTGACTTGCAAAAGGCCTGCACATCACGTTGTGACATGAACCGGCTACCACCAATGGAATCATCGCCCAAAAACAAAAAATGACATGAATCACGAAATTTCACTCCAACTCTTGCTTCCATGGTTCCGTCAAAACCTGGAGTGAAAAAAGCACACCTATGAATCAATGCATTTGCAATGCTATTGAACAACAGTGTGCAAAACGTTCCTGAAGGCATCAAGCCATCAAATGAACACAAAGCTCCATTAAATGCAACATATGAAACTGCAATGTCTGAGATAATACCATTCATCGCCATCAGATCCTCCTCGCTATATCCTAATGAATGTGCAACGTGCAAACAAACAACACCACACGCACGGATAATCTGACTACTTTGAGCCTGATCATAATGCTGAAAATCACCTGCGAGAATCTTATCTCTGCCAAACTCAACCAAATGTTC	29	9.33	9.6826e-30	YP_009329997	hypothetical protein 1 [Beihai picorna-like virus 53] >gb|APG76849.1| hypothetical protein 1 [Beihai picorna-like virus 53]	42.236	YP_009329997	hypothetical protein 1 [Beihai picorna-like virus 53] >gb|APG76849.1| hypothetical protein 1 [Beihai picorna-like virus 53]	58.9552	YP_009333445	hypothetical protein [Beihai picorna-like virus 52] >gb|APG76860.1| hypothetical protein [Beihai picorna-like virus 52]	157	YP_009329997	hypothetical protein 1 [Beihai picorna-like virus 53] >gb|APG76849.1| hypothetical protein 1 [Beihai picorna-like virus 53]	122.865	YP_009329997	hypothetical protein 1 [Beihai picorna-like virus 53] >gb|APG76849.1| hypothetical protein 1 [Beihai picorna-like virus 53]	Beihai picorna-like virus 53
1C_RNA_2_1_(paired)_trimmed_sequences_contig_818939	458	GGCGGATGGAAAATGGTCATCAATTAAGGAGTTTCGATTGCCAATCCTTCGTGACAGAGTTCGATGGTCTCGATCGCCACTTCATTTCCTGTTGAGTTGAGTGTGGGTCCTTCCACTTTGCAAGGCCAAGCTTCTTTCACCTTCCAAACCATCACAGGTTCATGCTCTTCATTGAGCAAACTGATCGTTAGATCTCTTCGCTCGATTTTATTCATTTTCACGGTATTTAGCCATTGGAAAAATTCGTTGTCAGCTCTGAATACCCCTCGCTTCAAAACAATATTGCTGAACTGGGGAATGCCGGGCATTTTGGTAACATGATATTCCAGAGAACTGCCCTCTCTGTAGTCAATGGCCTGAAGTTCAATGGTAAGGCCGGAAACCTCCGTGAAGCCGATACGGGTGCCGCCCCATTCTACCTGGAAATGAAAGACGGATAATGGATATGCTACTGCCAT	32	10.55	3.95893e-61	DAF70609	phage tail protein [Mucilaginibacter sp.] >tpg|DAF70609.1| MAG TPA: major tail protein [Caudoviricetes sp.] >tpg|DAK73156.1| MAG TPA: major tail protein [Bacteriophage sp.]	63.0435	DAF70609	phage tail protein [Mucilaginibacter sp.] >tpg|DAF70609.1| MAG TPA: major tail protein [Caudoviricetes sp.] >tpg|DAK73156.1| MAG TPA: major tail protein [Bacteriophage sp.]	77.8571	DAH59993	MULTISPECIES: phage tail protein [Chitinophagaceae] >gb|MBN8718823.1| phage tail protein [Sediminibacterium magnilacihabitans] >gb|PQV61184.1| phage tail-like protein [Sediminibacterium magnilacihabitans] >emb|SDX51501.1| conserved hypothetical phage tail region protein [Hydrobacter penzbergensis] >tpg|DAH59993.1| MAG TPA: major tail protein [Caudoviricetes sp.]	143	DAU70905	MAG TPA: major tail protein [Caudoviricetes sp.]	193.356	DAF70609	phage tail protein [Mucilaginibacter sp.] >tpg|DAF70609.1| MAG TPA: major tail protein [Caudoviricetes sp.] >tpg|DAK73156.1| MAG TPA: major tail protein [Bacteriophage sp.]	NCBI
1C_RNA_2_1_(paired)_trimmed_sequences_contig_145171	457	CATGATTCGTAAAACGTTATAGTTCATAGTATAGATATAAATCTTAGTCTCACCACCAACTAAATCCATAAAGCAATCTCTACCACATTCATCCAAATGTCTCAAATGGACGAATAATTCTGCTGTATCAATACGAGAAAAGTTACAAGTTCCACTTGGTTGATGTTGTGTTGGATTTAATGCAAATGAATATACGTTAACACCATCGCATGGTGTTCTATTGAAATGTTGATATGGTTGTACATAATTAAAATAATTACCATCCAATGTATCGAAACGATCGTGACCATTTAATTGGATTTTAGCTTTTTCAACTGGGTTACCTGTACCATCTAAGTGTAAACCATAATTATGATGTTGATTAACAATGATATCTGTACTCTTAATCCAACAATTACGATGATCAGTATGAGCACAATCAGTTGGAACACTAAAGTGATGATGGAGTAGAGCCAAA	49	15.89	2.34306e-39	YP_003969975	major capsid protein [Cafeteria roenbergensis virus BV-PW1] >gb|ADO67376.1| major capsid protein [Cafeteria roenbergensis virus BV-PW1]	53.0612	YP_010803335	major capsid protein [Fadolivirus algeromassiliense] >gb|QKF93910.1| major capsid protein [Fadolivirus FV1/VV64]	69.2913	AYV79606	MAG: NCLDV major capsid protein [Faunusvirus sp.]	143	YP_010788894	capsid protein [Megavirus baoshan] >gb|AZL89389.1| capsid protein [Megavirus baoshan]	147.517	YP_003969975	major capsid protein [Cafeteria roenbergensis virus BV-PW1] >gb|ADO67376.1| major capsid protein [Cafeteria roenbergensis virus BV-PW1]	Mimiviridae
1C_RNA_2_1_(paired)_trimmed_sequences_contig_144846	454	GTCGCCGTCGGCCAGGATATCCCATTTGCAGCCAATGGTCGTCATCGCGCCGGCAACAGCAGCCAGCATGACAAGTGTATTGCCCATGCCGGTGTTGATGTCACCGCTCGCGCGACCACCATCGCGGGAGAAACGAATACCGCGCTGAGTCACGCCACGATTGCGGAGCTGCCTATTGAGACATTTCTTCAGCGATCCGTCACCTGGATACGCTGTCTCATAGACCTGGTGCTCTTCCACCAGCTGCCAATCGTCGACGTGTGCCTCGAATGTTTTGCCATCGACCTCTACTACTACGCAATCTGGCATGGTAGCCATCTTACGGCGTATGAGGTTGGCGCGCTTGATCTGGTTTAGACCCTTCGCCACAACCCTAGAGTTTCCGACACAGCCAAGAGCCCGTGACTTTAGGTTTCCCCAAAGCCAGTGTTCGAAGGGCTTCAGCCAAGACGCG	65	20.83	2.82017e-73	QDH90891	MAG: RNA-dependent RNA polymerase [Riboviria sp.]	71.7105	QDH90891	MAG: RNA-dependent RNA polymerase [Riboviria sp.]	83.5526	QDH90891	MAG: RNA-dependent RNA polymerase [Riboviria sp.]	153	AYP71798	RNA-dependent RNA polymerase [Penicillium brevicompactum ssRNA virus 1]	233.417	QDH90891	MAG: RNA-dependent RNA polymerase [Riboviria sp.]	Riboviria sp.
1C_RNA_2_1_(paired)_trimmed_sequences_contig_1442941	453	GGACATCAATACCAACGCATACTGGTTTGGTAGCTGCAAATTGTTGTAAATACAAAGCAAAAGGAAGAAAATACATTCTACACAAAATCAAGTTGTGGATTGGACCTGCAAGAAACAATCTCGTGTTACCTTCCTCTACTTTCTCAATTAGTCTAGTTTCTGATTTCAACATAACAGCATATATAACTTCAATTTGTTCACCTTTTCTAAGCTTCTCGTTACATTCTACTATTTCCTCCAACAATTGGGGACTATACTCCAGTCGATCATCAACTTTCACAACAAGGGGAAATTTTCCTTTCGAACATTGAAACTTGTATGGGTAGCCAGGAGATGTATCAAAAACTATTGAGGGAATGTTACGAGTTGGATCTCCTTTTAAAGCAATATCATAGTCTAAGATTGTTGCTCCAATCGGTGGATATAAATTTAAAAACCATGCAAACATTTCCT	35	11.64	1.60068e-32	QKK82964	hypothetical protein, partial [Trichosanthes kirilowii picorna-like virus]	46.9799	APG78902	hypothetical protein, partial [Beihai picorna-like virus 97]	58.8235	YP_009333603	hypothetical protein 1 [Beihai picorna-like virus 82] >gb|APG78608.1| hypothetical protein 1 [Beihai picorna-like virus 82]	151	WDS50619	MAG: nonstructural protein, partial [Riboviria sp.] >gb|WKV33073.1| MAG: RNA-dependent RNA polymerase, partial [Riboviria sp.]	130.568	QKK82964	hypothetical protein, partial [Trichosanthes kirilowii picorna-like virus]	Riboviria
1C_RNA_2_1_(paired)_trimmed_sequences_contig_723062	452	CGGTGAGGTACGGCGGGTTGTCCTTGACCCGGGAGTCGGCCAGCGGCACGAGCTCGTCGCGGGCGGTCGCCAGGCGCATCGAACCGTGCCGGTGCACCGTGCCACTCGAGTCGACGTAGCCGCGGGGCAGCTCGAACTCGAACGTCGTGTGCAGGGTGTCGCCAGACGTCGACGGGTCCTCCCGCTCGAGGGTGTCGAACGTCCGGCGCATCAGCCGCTGCCCGCCTCCATCACCTCGTAGGTGATGGTGATCTTCTCGGTGAGCACGTTCGTGTCACCGGCCTTGAGCGAGCCGATCTNNTAGCGCTTGATCGGGTTGCCCTCGTAGTCGAACACGATGATCGCCCCGCCCTTGCGGGCGTTGGCCATCTGGCCGAACTGCGACGAGTTCACCCAGTCCTCGAACGACGTGTCGGCGGTCAGGCCACGGGTGAGCGTGACCTCACCGGCCT	18	6	1.85123e-16	DAY67112	MAG TPA: baseplate protein [Caudoviricetes sp.]	69.8113	DAL35471	MAG TPA_asm: baseplate protein [Caudoviricetes sp.]	79.2453	DAL35471	MAG TPA_asm: baseplate protein [Caudoviricetes sp.]	57	DAZ59250	MAG TPA: baseplate protein [Caudoviricetes sp.]	79.7221	DAY67112	MAG TPA: baseplate protein [Caudoviricetes sp.]	Viruses
1C_RNA_2_1_(paired)_trimmed_sequences_contig_859969	450	CCTTGATAGTCTGTCCCAGGGCTTTTGCTCCTAGGACTGCCAGATCCGGGACTACGGTTGCTACTGCTGCCGCGGCGCTCCTTCTCTGCAACTCGTTCCCTCTGCTCGGAACCAAGGACATCTGGCATGCAATGGCGGTGTAGAATTNNGAAGTGGCGGAATGCTTGAGGAATGGACCGGGAAATTAAGAAGCTAGGGGAAGCTTCATATATGGGCTCCGCTGTAGTATAGCACAAATCATATGATCTATAGTAGGACTCCCACAACTCTTGCTGTGTGGGAGTGACGCCAAATGCCAAGTAGAAGCTAAACCGAGTCCTATCGTGGATTTGCTTGTTCTGTCTGCTCATGCCTTTAGCCATCATACGCATGCCAGTCTCAAAGACGGGGTCGTAACCCAGCCTCCCAGATTGCATGCCGTCTGAAGCCCGCATCAAGCACTGATAGAAC	20	6.6	3.31155e-10	WRQ65433	polyprotein, partial [Tolivirales sp.]	45.8333	QDH91346	MAG: RNA-dependent RNA polymerase, partial [Riboviria sp.]	61.1111	QDH91346	MAG: RNA-dependent RNA polymerase, partial [Riboviria sp.]	96	AGO96548	RNA-dependent RNA polymerase [Thin paspalum asymptomatic virus]	66.6254	WRQ65433	polyprotein, partial [Tolivirales sp.]	Riboviria
1C_RNA_2_1_(paired)_trimmed_sequences_contig_1858964	450	GTTGGTATCCTCAACGATCGATCCAGCTAACGAAGTCGAACCTCGGAGAATAGGGTGTTGTGAGTCACCACCCCACAAACCCGATAGACCACGCAGCGAACTGGCAACAATCTTTCGCGAATAATAGTTCACTCGGCAGAACTCAAACCAGCCACCTTTCACTGAGGAAAAGTGCTGCTTCTCTGCTTTGCCGACTGAACCCATCGCGTCTAAGATAGATTGCGCCAACGGGCCTGCAAGGGGGTGACTCCACACTTCTGTGCTATCATCCCCTTGGTGTTGCGAATAGAGAGTGTGGGCCCGAATTATTCTCGAGACCGCACCACGAACTACTCTAGCCAGGCACGTATTCATAACACAGTGGAAAAGCATCGTGTGCCTCCACCCAGTCATGAGTCCATATTTCCAGATGTACTTCACCCCATCATAGATAACCCCCATGTCCGAAAC	12	4.02	1.53493e-31	YP_009551333	RNA dependent RNA polymerase [Diatom colony associated dsRNA virus 16] >dbj|BAU79515.1| RNA dependent RNA polymerase [Diatom colony associated dsRNA virus 16]	55.2632	YP_009551333	RNA dependent RNA polymerase [Diatom colony associated dsRNA virus 16] >dbj|BAU79515.1| RNA dependent RNA polymerase [Diatom colony associated dsRNA virus 16]	69.2982	YP_009551333	RNA dependent RNA polymerase [Diatom colony associated dsRNA virus 16] >dbj|BAU79515.1| RNA dependent RNA polymerase [Diatom colony associated dsRNA virus 16]	150	BBZ90078	RNA dependent RNA polymerase [Diatom RNA virus 1]	127.487	YP_009551333	RNA dependent RNA polymerase [Diatom colony associated dsRNA virus 16] >dbj|BAU79515.1| RNA dependent RNA polymerase [Diatom colony associated dsRNA virus 16]	Viruses
1C_RNA_2_1_(paired)_trimmed_sequences_contig_41205	449	CTATCTTCAATAACTCAAGAATCTAAAGCCAACAGTAATCTGATAGATCAGATTACTGAATGGTCAAAGACCCAAGAGATGTTAAGAATAGATAAGTTCAGCCCGTATTGGGATTCGCCTCACCTAACCTCAAAGCAGGGTCCACTTGGGAAAGCAATCGAAACATGTGTTGAAGAAATACCACTAATATCTAAATCATTACAGAATGATTTTAAAATATTAGGAGGATATAAATTCATTTCATGGTTCGAAGAACTTTCTCGAGGGATATCTTATCTTCGAGAAGTAGATAAGAGNNGTAAGATTAAAACTGATTGTACCTTTAATCAAGGAAAGTTCTTATCCTCTCCGCTTAAAGGCCCCTTCTTTTCATATGATCTAAAAGCAGCTACTGATAGATTCCCTGTAGAGTTACAGAGAAAAATCATGGCTGTTCTTTGGAACAGTGA	49	16.48	1.40561e-15	QDH88162	MAG: RNA-dependent RNA polymerase [Mitovirus sp.]	34.6154	URG16697	MAG: RNA dependent RNA polymerase, partial [Mitoviridae sp.]	50	QDH89405	MAG: RNA-dependent RNA polymerase, partial [Mitovirus sp.]	200	QCF24459	RNA-dependent RNA polymerase [Entomophthora muscae mitovirus 3]	81.6481	QDH88162	MAG: RNA-dependent RNA polymerase [Mitovirus sp.]	unclassified Mitovirus
1C_RNA_2_1_(paired)_trimmed_sequences_contig_209279	449	AATTCACCTTTTTTGAAAGTGATATTGCTATATGTTACCAAACCTGGTCTTTTAGATTTGAAAAGGAATTGAGTGTTACCTGGGCGGTACTCCATTACAGAAACCTCAGACTCTAGTCCTTCAACTGTTTGGAAACCTAATTCTGGAAGACCATCAATAGTTACGCGGAAGAAGAACTTCGCCAATGGCCATTCAAATGGATTTACTGCATTTTCTGTGTAATCAGACATAATTATGTAGTTTTAATATTTTTTTTATAATAATATTTCTTGGGTGCCAAGTTGCTTAGGCTTGGCTAATCGTTAAACGATCTGTCAAAAAGCTAGAGGCTATTCGCCACCAGGCATTTTTTGTTGGAAGGTGATAACGATGAACTCAGCAGGACGAGAGATAGCAACTTTTACAGAAACTTTCATGTAGCCATCCAAAATGTCTTGAGGAGTCATTGT	17	5.54	2.46681e-12	DAJ62363	MAG TPA: major tail protein [Caudoviricetes sp.]	47.0588	DAJ62363	MAG TPA: major tail protein [Caudoviricetes sp.]	66.1765	DAJ62363	MAG TPA: major tail protein [Caudoviricetes sp.]	68	DAJ62363	MAG TPA: major tail protein [Caudoviricetes sp.]	69.3218	DAJ62363	MAG TPA: major tail protein [Caudoviricetes sp.]	Viruses
1C_RNA_2_1_(paired)_trimmed_sequences_contig_499744	447	ACTAAAAAGTGAAAACCGACGGGTGGATAATAGTTAGCCATGATTAATCATTTTGGATCGATAAACCTTCATGAACCAATTCCATTGATTCGATAGCCACTTCGTTTCCGTCGGCTTTCAGATCAGTCGACTGTACTTTGGTGGGCCATGCATTTTTTACTTTCCAGGTAATCACGGGTTCGTGTTCCTCATTCAGTAATTTGATGGTAATGTCCCTTCTTTCGATGGTGTTTAGTTTTACCGTATTCCACCAGGCGTAATATTCATTATCGCTTTTAAAAGTGCCTCTTTTCATCGTAATGTTAGAGAACTTCTGCATACCCGGCATCTTGATTTTGCTGTACTCGGGACTAGCGCCCTGACGGTACTCGATCACTTCCGTTTCTACATCCAATCCGGAGACCTCTGTAAAACCTATTTTTGTTCCGCCCCAGTCTACTGAGAAAT	24	8.11	2.26222e-71	DAF70609	phage tail protein [Mucilaginibacter sp.] >tpg|DAF70609.1| MAG TPA: major tail protein [Caudoviricetes sp.] >tpg|DAK73156.1| MAG TPA: major tail protein [Bacteriophage sp.]	74.4361	DAF70609	phage tail protein [Mucilaginibacter sp.] >tpg|DAF70609.1| MAG TPA: major tail protein [Caudoviricetes sp.] >tpg|DAK73156.1| MAG TPA: major tail protein [Bacteriophage sp.]	87.9699	DAF70609	phage tail protein [Mucilaginibacter sp.] >tpg|DAF70609.1| MAG TPA: major tail protein [Caudoviricetes sp.] >tpg|DAK73156.1| MAG TPA: major tail protein [Bacteriophage sp.]	133	DAF70609	phage tail protein [Mucilaginibacter sp.] >tpg|DAF70609.1| MAG TPA: major tail protein [Caudoviricetes sp.] >tpg|DAK73156.1| MAG TPA: major tail protein [Bacteriophage sp.]	219.164	DAF70609	phage tail protein [Mucilaginibacter sp.] >tpg|DAF70609.1| MAG TPA: major tail protein [Caudoviricetes sp.] >tpg|DAK73156.1| MAG TPA: major tail protein [Bacteriophage sp.]	NCBI
1C_RNA_2_1_(paired)_trimmed_sequences_contig_1850780	443	GTCGCTAGATCCTTCACTGGATTCTCTGGGTGCAACATCAAGTTGAACCATTCCTTAGTTGGTCGCTTGAGGAATCCTCCCTCAAACTGGTAACCTAGGAAGTTTGACCCGGGTCGATCGGCTCGGACGACCCTGGTTTTCTTCGTGTTAAGCACGGCGTGAAACGTCGTTTCGTAGATTCTTCGCATCTTTTCCAAATCAGGGAACCCAAACACCACTGCGCGGCAGTCATCACCTAGGACCATCATCGCAGCTAACGCGTAACCCGCCTTTAGGCAGCAGTACGTCATCATGATCATCGAGATAATGCTCTCAATGAATTGGGTAAACCCACTTCCCGACGGAACTGATCCATCCAGGAAGCTGACATTCCCGTCTGGTGTCATTACTGGGGTGTGCAGAAAGTAGTAGACTGCGTAGTCCCACACTCTCATGTATCTCTT	20	6.82	6.93944e-26	WRQ64726	RNA-dependent RNA polymerase, partial [Durnavirales sp.]	38.3562	WRQ64726	RNA-dependent RNA polymerase, partial [Durnavirales sp.]	55.4745	QYV43082	MAG: RNA-dependent RNA polymerase [Partitiviridae sp.]	146	WRQ64726	RNA-dependent RNA polymerase, partial [Durnavirales sp.]	110.538	WRQ64726	RNA-dependent RNA polymerase, partial [Durnavirales sp.]	Durnavirales sp.
1C_RNA_2_1_(paired)_trimmed_sequences_contig_1777519	441	GGATTGGCCATCGCACCCGGGACCGCATCGGCGAACGGGTTCTCGTCGAAGCCCGCACCGATCGCCGCGACGAACGCCGCACGGTCGGTGTAGACCGCTGGACCCGGATTCGTACCGCCACCGCATGCCGTCGACGCATCGTCGAAGCCATTGGCGAAGATGCAATCGACCACCGGCGCACCGGTCACTTCGAGCGACACCGGAACCTGCACGAGGGCAGCCGCCGGATCGTTCGTCGTGACGCACACCAGCGCGTCGTAGTCACCTTCGGCCAGACCGGTCGAATCCACAGCCACCGACACGTCGGTCGAATCGCCACCCGCAACCGTACCGGACGTCGGCGTCACGTTGAGCCACGGCACGTCGCCCGGAGCCGCGCAACCCGTCGGCGGGCCACCCGCGCCCACGTTGACGACCATGATCAGGTTGAAGTCCGGGAAG	20	6.83		not available	not available		not available	not available		not available	not available		not available	not available		not available	not available	No hits
1C_RNA_2_1_(paired)_trimmed_sequences_contig_112240	439	CTTCTTCGAGTTGGCCATCCTATTCAGATGGTCCCCGGCCGAGTAAGCCAGGAAATCTCCCTTCGGGAAACCCATCTATGGCTCCCGTCCAGGACCGGGGCAACTTCACAGTCACACCTTCCAACTCAACCTGTTCCTCCGGAGACACACCCCAAGCTAGATGAAAACTCTCCCTGGTAGCTGTTGACACCTGTGTCTTCCGTGTCTCTCGCCACCGCTGCGATTTACGCACCTCCTCATACCTATAGTCTTCGTAGGCAACGTTTTCAGAAGCCCATTTCACTTTGTCTAGGTCACGGAGGAGGGAGACGGCGTAATTTTGTATTACAGGTACGCCGGTGTTTAACGCAAGTTCACATTGTGCTATGTTCTTCATCACACGGAGACCTCCCTTTAGTTCAGAGAAGTGCCTATAGCCAACGGCCATAGTGGATAGGAC	20	6.88	5.30443e-55	QXN75425	MAG: RNA-dependent RNA polymerase [Grapevine-associated RNA virus 11]	64.0288	QXN75425	MAG: RNA-dependent RNA polymerase [Grapevine-associated RNA virus 11]	74.1007	QXN75425	MAG: RNA-dependent RNA polymerase [Grapevine-associated RNA virus 11]	139	QXN75425	MAG: RNA-dependent RNA polymerase [Grapevine-associated RNA virus 11]	180.644	QXN75425	MAG: RNA-dependent RNA polymerase [Grapevine-associated RNA virus 11]	Grapevine-associated RNA virus 11
1C_RNA_2_1_(paired)_trimmed_sequences_contig_1757755	439	GCGTGTTTCAAAGCAAGGCATTTTCGGACGAGTATTCCCGCCCGCCCAAAGTGTCCGAGCTCGCATTCGGTGAGGCCTGCAATGGCTTCTTCCAACGCTGCAGAGTGTACTTACCTGATCTCTCGCCCGTATCAGCCCACAGAGTGGCGCTGGCATATCAGGGCCAGAGGAGGAAGCGCATGTTGAAGGCAGCTGAGGACCACAAGAGACGGCCCTTAGAGCCGAAGGACGCGGTGATTGGACCCTTTGTCAAGTCGGAGCTAGGTGTCGTGACCAAAGACCCGCGGGCCATCCAGGCTCGGAGTCCGCGATATCACGTGCAGCTGGCCCGATTCTTGAAGTTCGGCGAGCGGCCTATCATGGCTGCCGTCGCGCGACCGGAGGTGTGGCCCCGCTTGACCGAGACCACGATCTTTGCGAAGGGGCTGGATGTTTTCGC	24	8.2	9.87342e-11	UUW21089	MAG: RNA-dependent RNA polymerase [Sanya tombus-like virus 2]	42.8571	WAK73595	RNA-dependent RNA polymerase [Phytophthora palustris tombus-like virus 1]	60.2041	WAK73595	RNA-dependent RNA polymerase [Phytophthora palustris tombus-like virus 1]	129	UHS72020	MAG: RNA-dependent RNA polymerase [Tombusviridae sp.]	67.781	UUW21089	MAG: RNA-dependent RNA polymerase [Sanya tombus-like virus 2]	NCBI
1C_RNA_2_1_(paired)_trimmed_sequences_contig_607157	438	CGACTTAACGTACTTAATAGGGCCACTAGTTTGTTCTACAGCACACTCTACACCATGGACGAGATTGTTAGTTGGTTTGACGGAGACTGCGAATTCGGAGTTCTCCATCTCCTGTTTTGTCTCGTAAGGAGGGTCGCTAGCGTTATAATTAGTAGCCATAATAACAACACCAGGTGCACCACCAGTGATAAAGTCTGTAATGAGGGGCTTAAATTCAAAAATGAGACCATGGAACTTATACTGCTGATAATTTTCAGCGATTGAAGATAGCCACGGGAAAGTTTCACTGGAGCCGGGGTTAAGACGATACGTAGTATTCTTGAACGTACTGACTCCAGTGAAGTCACGAATGTATTCCCGATGGCATACAATGTTTGTTGCACGCGTCGTTGAAAATTTCGGCACTTCTCTAGAATTGAATAAGACATTACTTTCAGG	30	10.33	3.94878e-94	WRQ65368	structural protein [Tolivirales sp.]	91.7808	WRQ65368	structural protein [Tolivirales sp.]	97.2603	WRQ65368	structural protein [Tolivirales sp.]	146	WRQ65368	structural protein [Tolivirales sp.]	286.96	WRQ65368	structural protein [Tolivirales sp.]	Tolivirales
1C_RNA_2_1_(paired)_trimmed_sequences_contig_227953	437	CCTAAACTTCTCAAGAAGGACTCTGGCTCTCGCGGGCGGATTGAGGCCCTTGAGAATGAGCCGGGATCGACTATCACGAACCCTGAGGGACCCAAGCGTAATGCGTGGGTACAACCAGTGTTCGAAGGCCTTGAGGCGTGACGCAAGGGCGAGATTGTACCTAGGTGACCTCGGATTTATCAACCTAGGTTTGGGCACCTTCTCGCCCCCCCACACCTTCTCAGCCTTCAAGAACCCGCTCAGTGCTGCATCACGGGGCCTTAAGCCCTCGCTCTCCAGCTCGTCGCAAGCCTTGAGATAGCGACGGCGCAGTCGTCCCTTGTAACTCAGCGCCGTCTCCCGGTAGGTCCTCGTTTGCCCACCCCACTCGTAGGCCAACCTGCCGACACGGGCAAACATAACCCGGACGCAGGCACCCAATGGCCCGTGGACTTCAG	11	3.75	2.13202e-28	QXN75426	MAG: RNA-dependent RNA polymerase, partial [Grapevine-associated RNA virus 12]	55.1724	WEY29811	RNA-dependent RNA polymerase [Botrytis cinerea umbra-like virus 2]	69.8276	QOK99950	putative RNA-dependent RNA polymerase [Monilinia umbra-like virus 1]	142	QXN75426	MAG: RNA-dependent RNA polymerase, partial [Grapevine-associated RNA virus 12]	116.316	QOK99950	putative RNA-dependent RNA polymerase [Monilinia umbra-like virus 1]	NCBI
1C_RNA_2_1_(paired)_trimmed_sequences_contig_126693	434	GGAACAGTAAATCAGACACCAGCATACCTGTATTCGATACAAGCACTGAAGGTGGTGTATTGTTGTTTAATGGACTTGGTGCCATCAACTGTTTAATAGTGGCAAGCACAGGAGCTGTAGACTGAGTGGTAATAGCTGCGGTGTAAATAATACCGGCTTTATTAATAGATTCCGCTTCTACCGCATTTTCAAAGCTGTTAATCACAGCCTGCAATGCCAACTGAGTTGCAGAACCTAAAGGTTTGGTTGTGATGTCTTGTTTCACCAGTTCATAAGTAACAGAAGGCGCAATAGAACGTCCTTCGCTGTCTTTTAATTCATCGGTGAACACCAGAATATAAGTAGTGGCTGCCTTCAAAGGTTTCAGCGGGATCACGGCAACACTGTTACCACTGGCTCTGGTGATGTAGTCGACACCATAGGTCAGACTGTCA	50	17.3		not available	not available		not available	not available		not available	not available		not available	not available		not available	not available	No hits
1C_RNA_2_1_(paired)_trimmed_sequences_contig_318331	430	ATCGTACTTTCCATAATCGCCATCAAAAACTCTATCTTTACCAAACTTAGTAAGGTGCTTATAGAGCTTAGTCCATTCAGGAGAAGTTGCTACAATTCCCGCCGCACACTCAAAGAGTAACTGGTTATCCATAGCGAGCTTAATAAGGGTCAAGAATACCATTCTAGACGCAATAACATGCTCAACAGGAGCTCCAGTAAACCCTCGAGTCTGGCCGGTTTCACATTTCTTCTTTGATCGAACTTCATCCTTCAAATTGAGATTAAAGATAGGATTATACCTTTCACCTCGAGCCCAACATTGTAAACAATTTTCAACTCGAAGAAGTATTTCCTCATTAAACTCAATGTCATTAGGATGTTCAGGCGACGGTTTAGGGGACCAAAGGGTTTTCTTAGAGCGACACCATGGATACCCAGCTGACGTAGAC	28	9.82	3.61229e-37	URG14588	MAG: RNA dependent RNA polymerase, partial [Picornaviridae sp.]	46.1538	ULF99956	MAG: hypothetical protein 1, partial [Marnaviridae sp.]	66.6667	ULG00060	MAG: hypothetical protein 1 [Locarnavirus sp.]	144	URG14588	MAG: RNA dependent RNA polymerase, partial [Picornaviridae sp.]	139.428	URG14588	MAG: RNA dependent RNA polymerase, partial [Picornaviridae sp.]	NCBI
1C_RNA_2_1_(paired)_trimmed_sequences_contig_1994688	428	CGTATTGCCGTTCTGGTCGGCCTCGGACGACAGCAGCCATTCGCGCACCGTCTGCGATCCGGTCACCAGCACCTGCGCATCCGGCGTGCCACCAAAGGTCATCACCCCGCCACCCGGGCTTTGCACGGTGAAACCGGCAGGGCCGCTGCCCGCGGTGCCGGTGGCGGTGACATTCTGGAAACTGTCGATCTCGGCGCGGTAGGTGCTGCCATCCGCGCCATTCGCCCCGGTCATCACCAGCATGCGCTGGCCCGACAGCGCGAACTGGTCGGTGCCCGTGTAATTCACCGCGCCGTCAATGCCGTCGATGGCGATGATCTGGGCCACGCGTTCCACCTTGGAAAATCCGCTGAGGGTAAAGCCCACGCCCAGCAGGCCGTTCTGTGCGGTGCTGGAGTATTTGACGCTCAGGTCGGGCTCGTGGCTGC	12	4.21		not available	not available		not available	not available		not available	not available		not available	not available		not available	not available	No hits
1C_RNA_2_1_(paired)_trimmed_sequences_contig_853336	426	TAAAGAAACCGGACGTACCAGTGGACGCTCCTTCTCCCAAGAAGGTAAATCCAGTTCTGCTTCGGATGAAAGCTGAGGCCGAGGCCAGTGGAATCTCTGTGAAAACAGGGAGACCGCGGGCCGAGGTTCTAGCCGAACTCCTGGCAAAATTAGAGGAACCTGTCTCGGATGGGAAACAACCGGGTGAGATTCAGCCTTCATTCTCCAAATTCTTTTGGGGAACGAGGGACCGTTTCTCTACCACGGGGATCCCAGAAGGATATCCAACGGATGAAAAGGAGGGTGCGCACGCCCCAATCTTGGGGCGACTGCACGCCATAGATGAGCCTGCAGGGAAGGTCCGGGTGGTAGCCATTGCTGACTACTTTACCCAGGTTGCGATGAAACCGATCCACGAGCATTTATTTGCTCTGTTGAAAGGAATCA	32	11.29	1.14107e-66	UJQ92484	MAG: putative RNA-dependent RNA polymerase [Mitoviridae sp.]	88.5714	UJQ92484	MAG: putative RNA-dependent RNA polymerase [Mitoviridae sp.]	92.2078	UJQ92548	MAG: putative RNA-dependent RNA polymerase, partial [Mitoviridae sp.]	140	UJQ92484	MAG: putative RNA-dependent RNA polymerase [Mitoviridae sp.]	226.483	UJQ92484	MAG: putative RNA-dependent RNA polymerase [Mitoviridae sp.]	Mitoviridae
1C_RNA_2_1_(paired)_trimmed_sequences_contig_1103675	423	AGTCAAGTCCTGCGCCGCCGCGCCGTGACGCGCGTCTCTGCAACCGCGGGACGACGAGACCGGGCATGAGCAAGACGCAACCGCGCACGTCGCTTGATCGCTACTTCGCCGAAGCCGAGAGCTGGGCGAAGGATCGGCAGGATGCCCTGCGTGCCTCGCGCCGGATCGCCTGGATCGTGGCGGTAGCGGCGGGCATCATCGCGGTCTGCGAAGCGTTCGCGCTCATCGTCCTGATGCCGCTCAAGACGGTCGTGCCCTATACGCTGATGGTCGACCGCCAGACTGGCTTCGTCCAGACGCTGAAGCCGCTCGATGCGCAGCTAGTGTCGAGCGACGCCGCGCTCACCCAATCATTCCTCGTCCAATATGTGATCGCCCGCGAAGGCTATGACAGCAACGCGCTGCAAAGCGATTATCGCAAGG	22	7.83		not available	not available		not available	not available		not available	not available		not available	not available		not available	not available	No hits
1C_RNA_2_1_(paired)_trimmed_sequences_contig_246615	420	TCTAGAATGGGTCCGTTGTACTTACTTTTGGATCTCAAGAGTGAGAGATACACTACTGCCAAAACTGCGATAGAATTGGCAATGATTGTAAGATAGCAACCAGACTTCATTACACCAGGTATTGGTTGTTGAAACTTGTAACCGTCTGAAAANNAGCCAAATAGTGCCTCAAAGCGATTATTGACACAAGCCTGCCACCAGTCTGATTCTGAAATATTAAGCTCAAACAAGAGAGCTTTAATCATTCTAACCATCCATGGTTTTAGGGTCCAGTCAAAAGCTTTTTGGTCTACCATGAGTTTTTCACGCTCAGCGTCCAAAGTTATGTGCATGTACCGGTGTCCGCCTTTTAAAGGGCTGTAACCGATCATGATTCCAGTATTAAAGAAATTTCCTGTCATTTTGTTAGCGAAAATTATG	16	5.75	3.98181e-53	YP_009336869	hypothetical protein 3 [Sanxia sobemo-like virus 1] >gb|APG75867.1| hypothetical protein 3 [Sanxia sobemo-like virus 1]	60.8392	YP_009336869	hypothetical protein 3 [Sanxia sobemo-like virus 1] >gb|APG75867.1| hypothetical protein 3 [Sanxia sobemo-like virus 1]	72.7273	YP_009336869	hypothetical protein 3 [Sanxia sobemo-like virus 1] >gb|APG75867.1| hypothetical protein 3 [Sanxia sobemo-like virus 1]	143	YP_009336869	hypothetical protein 3 [Sanxia sobemo-like virus 1] >gb|APG75867.1| hypothetical protein 3 [Sanxia sobemo-like virus 1]	179.874	YP_009336869	hypothetical protein 3 [Sanxia sobemo-like virus 1] >gb|APG75867.1| hypothetical protein 3 [Sanxia sobemo-like virus 1]	Sanxia sobemo-like virus 1
1C_RNA_2_1_(paired)_trimmed_sequences_contig_653766	418	GGGCGAAGACAGGAAAGTCAGCAGTGAGCAAACGCGCGTTCCTACGGGCCATATCTGGGGTACCAGGTTGGTTGCCACCAGGTCTAATTTCAGGAGTAGTCTCGTCAGCGCCTTGGTAAACCGTAGGGTACCAACGACCGTTTATTTCCACCCCGGGGTCACAGTGGGCAACCAGAGCAGCCGATGAAAGCAGGAGAGAGTCAACGAAACCACAGAGATCAGCAACGGAAGACGAAGACAGAGCAGGCAGACCGCTATACTCGGCTAACCCATAGTGGATACCGCCGAAAGGAGCGCTGAAACCGGATAATCTAAAAATATCACGAAGAACGCCTCCTTCATCGGTATGACCGACCACAGTGTTCACAGAATGGAGCCCGCGAACGAGAGCATAGGCAAAAAGAGAACCCTGCTGACT	32	11.5	5.48995e-44	NP_047557	coat protein [Sphaeropsis sapinea RNA virus 1] >gb|AAD11600.1| coat protein [Sphaeropsis sapinea RNA virus 1]	62.7737	NP_047557	coat protein [Sphaeropsis sapinea RNA virus 1] >gb|AAD11600.1| coat protein [Sphaeropsis sapinea RNA virus 1]	77.3723	NP_047557	coat protein [Sphaeropsis sapinea RNA virus 1] >gb|AAD11600.1| coat protein [Sphaeropsis sapinea RNA virus 1]	139	WDS83876	putative coat protein [Cordyceps chanhua victorivirus 1] >gb|WDV34687.1| coat protein [Cordyceps chanhua victorivirus 1]	162.54	NP_047557	coat protein [Sphaeropsis sapinea RNA virus 1] >gb|AAD11600.1| coat protein [Sphaeropsis sapinea RNA virus 1]	NCBI
1C_RNA_2_1_(paired)_trimmed_sequences_contig_757393	416	GCCAGGCGTTTTTAATACGCCACACAACCACCGGTGCGTGCTCCTCATTCAGCAAAGTGATGGTCAGGTCCCGACGCTCGATGGTATTGAGTTTTACGGTATTCCACCAGTCGTAGAATTCGTTGTCGGCAGCAAACGTGCCACGTTTGAGGGTGATGTTGCCGAATTTTTGCATCCCGGGCATTTTGGTCTTGTGGTATTCCGGGCTTGCCCCGCCGCGGTATTCAATGGCCTCGGTTTCTACGGTGAGCCCTGTTACCTCGGTAAAGCTGATGTTTGTTCCACCCCATTCTACTTTAAAATGGAATTTGGAAAGTGGATATGCCATTGTAAGGAGTTTTAATTGTTAGAATAATGTTGGATCAAATCATCGCACTCAAGACTTGGCCATTTCCTGTTTGAAGCGCAGGATAATA	44	15.5	3.44395e-51	DAF70609	phage tail protein [Mucilaginibacter sp.] >tpg|DAF70609.1| MAG TPA: major tail protein [Caudoviricetes sp.] >tpg|DAK73156.1| MAG TPA: major tail protein [Bacteriophage sp.]	67.2897	DAF70609	phage tail protein [Mucilaginibacter sp.] >tpg|DAF70609.1| MAG TPA: major tail protein [Caudoviricetes sp.] >tpg|DAK73156.1| MAG TPA: major tail protein [Bacteriophage sp.]	83.1776	DAF70609	phage tail protein [Mucilaginibacter sp.] >tpg|DAF70609.1| MAG TPA: major tail protein [Caudoviricetes sp.] >tpg|DAK73156.1| MAG TPA: major tail protein [Bacteriophage sp.]	113	DAQ22289	phage tail protein [uncultured Prevotella sp.] >tpg|DAQ22289.1| MAG TPA: major tail protein [Caudoviricetes sp.]	167.548	DAF70609	phage tail protein [Mucilaginibacter sp.] >tpg|DAF70609.1| MAG TPA: major tail protein [Caudoviricetes sp.] >tpg|DAK73156.1| MAG TPA: major tail protein [Bacteriophage sp.]	NCBI
1C_RNA_2_1_(paired)_trimmed_sequences_contig_520839	413	TGTACATCATAGCAGTGCGTTGGATTTCATACAGTATGGTATCCCGGTTCCGCTCCGGATGCATCATCAACTGGTGCATCTCTCGAATGGGGCGGGTCGGGACAATCACACCGTCACCCTGGTCCAGGAAGTAGAGCGATAGGAAGTTCGCACTCTCCGTCTCGGAGGGGTTGTCATAGAAGGTTCGGAGATAGCGGGATGCACTGGATTTCTTCATAGACACTTCCAGTCCAAAGTCACTCCACAGTTGGTCCTTGAGCCGCCTCAACAGATCCGGACCGGTGTAGGGCCCGGAGGTGACTCCAATTACAGAGTCATCCCCAAAGGTAAAGATCTTCCCCGTCATACCCAGTCGTTCGAAGGCAACCTGGATAGCGATCCAGTTGGCATAGGAATCCGCAATTGAAGTCCAC	18	6.58	5.47759e-33	YP_009094186	RNA directed RNA polymerase [Ustilaginoidea virens RNA virus M] >gb|AIT56395.1| RNA directed RNA polymerase [Ustilaginoidea virens RNA virus M]	50.365	WEY07680	RdRp [Penicillium citrinum non-segmented dsRNA virus 1]	68.6131	YP_009094186	RNA directed RNA polymerase [Ustilaginoidea virens RNA virus M] >gb|AIT56395.1| RNA directed RNA polymerase [Ustilaginoidea virens RNA virus M]	136	YP_009094186	RNA directed RNA polymerase [Ustilaginoidea virens RNA virus M] >gb|AIT56395.1| RNA directed RNA polymerase [Ustilaginoidea virens RNA virus M]	129.798	YP_009094186	RNA directed RNA polymerase [Ustilaginoidea virens RNA virus M] >gb|AIT56395.1| RNA directed RNA polymerase [Ustilaginoidea virens RNA virus M]	NCBI
1C_RNA_2_1_(paired)_trimmed_sequences_contig_2672319	413	CCTTGATCGGGAAGGCATTATGTACTTTCCAGGTGATCACCGGCTCATGGCTTTCGTTGAGCAGACTGATAGTGATATCGCGGCGCTCTACTTTATTGAGGCTGATAGTGCGCATCCAGGCATAGAATTCTGTATCGCCTTCAAACGTGCCTCTCTTCAGCGTGATATTGCTGTATTTGTGCAGTCCCGGCATTTTGATCTTGGAATACACGGGGCTGGAGCCTTCACGGTACTCAATAGGGTCCACCTGCATGTCGAGACCGGTCACTTCAGAAAAGCCGACACGCGTACCTCCCCACTGTACGAGGAAGTGAAATTTAGGAATGGGATATGTTGCCATTGTTTTTAGTTGATTTGTTGATTAGTTGATTGGTATTCAGGCTACGCACTTGGTTTCTTTCAACAGCCAGGTA	6	2.19	1.6925e-64	DAH59993	MULTISPECIES: phage tail protein [Chitinophagaceae] >gb|MBN8718823.1| phage tail protein [Sediminibacterium magnilacihabitans] >gb|PQV61184.1| phage tail-like protein [Sediminibacterium magnilacihabitans] >emb|SDX51501.1| conserved hypothetical phage tail region protein [Hydrobacter penzbergensis] >tpg|DAH59993.1| MAG TPA: major tail protein [Caudoviricetes sp.]	76.7241	DAH59993	MULTISPECIES: phage tail protein [Chitinophagaceae] >gb|MBN8718823.1| phage tail protein [Sediminibacterium magnilacihabitans] >gb|PQV61184.1| phage tail-like protein [Sediminibacterium magnilacihabitans] >emb|SDX51501.1| conserved hypothetical phage tail region protein [Hydrobacter penzbergensis] >tpg|DAH59993.1| MAG TPA: major tail protein [Caudoviricetes sp.]	89.6552	DAH59993	MULTISPECIES: phage tail protein [Chitinophagaceae] >gb|MBN8718823.1| phage tail protein [Sediminibacterium magnilacihabitans] >gb|PQV61184.1| phage tail-like protein [Sediminibacterium magnilacihabitans] >emb|SDX51501.1| conserved hypothetical phage tail region protein [Hydrobacter penzbergensis] >tpg|DAH59993.1| MAG TPA: major tail protein [Caudoviricetes sp.]	118	DAU38617	phage tail protein [Bacteroides gallinaceum] >gb|MBM6943784.1| phage tail protein [Bacteroides gallinaceum] >tpg|DAU38617.1| MAG TPA: major tail protein [Caudoviricetes sp.]	201.445	DAH59993	MULTISPECIES: phage tail protein [Chitinophagaceae] >gb|MBN8718823.1| phage tail protein [Sediminibacterium magnilacihabitans] >gb|PQV61184.1| phage tail-like protein [Sediminibacterium magnilacihabitans] >emb|SDX51501.1| conserved hypothetical phage tail region protein [Hydrobacter penzbergensis] >tpg|DAH59993.1| MAG TPA: major tail protein [Caudoviricetes sp.]	NCBI
1C_RNA_2_1_(paired)_trimmed_sequences_contig_291080	410	CTGAACGTTGTCCAATTATTTGCATAAGGTAACCCATAACTGCGACTATACCGCAGTAAGTCTTGGAATACCAAGCCCTGTGACACTTATGTAAACTGGGGTTCAGGAATTGTTGTCGAAACAAACAAATTACAGCTGCTAAGCCGATAAGAAATGTTGAATCACATCCCTTGACGTCAAAATGGTATTTATCCCAGTCATGAGGCAAGCCTAAAAATAAGGCATTAAACTCATGGCCAGGCATCATAACACCAAGTTTGACAGGATGGAGATCACGAGTCTGCGCTAAACAATGGTTTTGTTCAAAGTACAACATGGTTCCAATCAAAGTACTATGTATAGGAGCAGGCATGAATAAACGAGCATCTTTTTCAAGTGGTCGCAATTCATCTTTAAGCGTGGTATTGAAA	22	8.05	0.000869959	YP_009330034	hypothetical protein 1 [Hubei myriapoda virus 2] >gb|APG78381.1| hypothetical protein 1 [Hubei myriapoda virus 2]	36.9863	YP_009330034	hypothetical protein 1 [Hubei myriapoda virus 2] >gb|APG78381.1| hypothetical protein 1 [Hubei myriapoda virus 2]	55.0725	WKV33877	MAG: RNA-dependent RNA polymerase, partial [Riboviria sp.]	133	APG77935	hypothetical protein, partial [Beihai picorna-like virus 98]	47.7506	YP_009330034	hypothetical protein 1 [Hubei myriapoda virus 2] >gb|APG78381.1| hypothetical protein 1 [Hubei myriapoda virus 2]	Riboviria
1C_RNA_2_1_(paired)_trimmed_sequences_contig_998745	409	CCTTGGCCAGACTCAACATGTTACTCCAAACCATTGGTTTAAATTGACCTGGTCTCACGATCAGATCTGGTGTTATTGTAGCACCGGCAAATTCTGCAACTCGAGCCGACTTGTGCGACTTGTTCCACGATATCGGTATACCGCAGGATTGGACGAGTTGTGAATACAGCTCCGAGAGACATGGATCGTAGATCACCACATCATCACCCAACACGTGGAACGAATCCCACACGTTAAGCTGGAGTGTAGCCGCAAGGCCTGCAAGCAGGCAATTGTGTGCCAGAGCAAACATGCTCATGGATGGTCTGAGTCCTAAGGGTTGTCCCACAGTCCAAGATAAAGATCTTGGTACAGACTTATTCGTCTGTAACTCTTTACCTACCAACCACTCTCCTTTACAGGTACAATC	27	9.9	2.32148e-33	WEU70943	MAG: RNA-dependent RNA polymerase, partial [Hangzhou mito-like virus 5]	51.8797	WEU70943	MAG: RNA-dependent RNA polymerase, partial [Hangzhou mito-like virus 5]	67.6692	WEU70943	MAG: RNA-dependent RNA polymerase, partial [Hangzhou mito-like virus 5]	130	WEU70946	MAG: RNA-dependent RNA polymerase [Hangzhou mito-like virus 8]	131.724	WEU70943	MAG: RNA-dependent RNA polymerase, partial [Hangzhou mito-like virus 5]	Not assigned
1C_RNA_2_1_(paired)_trimmed_sequences_contig_1318045	409	CTTAAATCGTGGGAGAACTTTGTAACCTTATGGGTTAAAAAGTTTACCTTCCCATGTCTTTCATGGACTCAAGGATCATTAAGAGCCACAACAAAGTCAGGACCTAATGGTCCTGCTTTAATGTGGGCTCTTCATGATATCCTTGCTTTATACTCATGTCCAAAATTATATGATTCATTAAAAGAATATAATCTGGTGATGAACCAGAATTCTTTAAATGATTATATACAATTTTGGTATAAGTACATGAAAGATCTACAAAAGTCTTACAAACATTCCAAACTTAGTTTCCTAAGTGAGGGTGGAGGTAAAACTAGAGTAGTCGCTATTGGTGATTACTGGTCACAATTATCATTGGAGAAACTTCATCAGTTCCTCCATAGATGTTTGGGCCAGATATCAACAGATG	18	6.63	6.46723e-27	WPR17115	MAG: RNA-dependent RNA polymerase, partial [Moss associated mitovirus 16]	50	WPR17115	MAG: RNA-dependent RNA polymerase, partial [Moss associated mitovirus 16]	62.931	WPR17115	MAG: RNA-dependent RNA polymerase, partial [Moss associated mitovirus 16]	130	QIR30225	RNA-dependent RNA polymerase [Plasmopara viticola lesion associated mitovirus 1]	109.383	WPR17115	MAG: RNA-dependent RNA polymerase, partial [Moss associated mitovirus 16]	Not assigned
1C_RNA_2_1_(paired)_trimmed_sequences_contig_1220056	407	AGCACCCTTGCTCTTCATTCGATGTGCGATTTTATCCCAATCGGAGTTATAAACATTGGTGCCAACACAGCACTCCACGTCAATTCGATTCTCCATCAGATGGTTCATAAAAGCTCCAAAGTAACGTCTGAACACAAGATTATAATCAAGTTGACCAACAGCGAAAGTGCGCGTTTTAAGTGCCTCAACTTTCGCTAGTGGTCTTCTCTCGTCCTTAAGTGTATCAACCCAAACGGTGGGAACCCGTTTACCGGCTTTTGCAGCATCGATTCGTTCGTTTATTTTATACAAAAGTTCCGCATTGTTATATACAAATGTTTCACCTGAACCGAGGTATTTATGTTTACCGGGTCCATCGAAACCGTATCCTGCAGATGTCGTACGACAAATAGCTGCAAAGAACTGAC	24	8.9	1.42076e-38	YP_164440	nonstructural polyprotein [Solenopsis invicta virus 1] >gb|AAU85375.1| nonstructural polyprotein [Solenopsis invicta virus 1]	53.8462	WPV63166	MAG: RNA-dependent RNA polymerase, partial [Jingmen rodent dicistrovirus 2]	70.9402	WPV63166	MAG: RNA-dependent RNA polymerase, partial [Jingmen rodent dicistrovirus 2]	140	APG76793	hypothetical protein 1 [Beihai picorna-like virus 72]	147.132	YP_164440	nonstructural polyprotein [Solenopsis invicta virus 1] >gb|AAU85375.1| nonstructural polyprotein [Solenopsis invicta virus 1]	NCBI
1C_RNA_2_1_(paired)_trimmed_sequences_contig_1324038	407	GCGAAATTGTTAGAGTTGCCAATGACACCGAGCTTCATATTAGAACTGTGGCAGTAAACATTGACGTTGACAGGATCGGTACTACCATTAGTGGTGACGGGATTTATCAAGAAAACGGTCAACAAACCATTACGATTCGAGGATGAAGGAGTGGCCGTAGGAACCCCACAAGGAAGAAAATGTTGAATCTGCTTCCAAGGAATAGTAAAGCTGGTTTCCATGTGGCCATTAACACTGACTGTCCAATGTTGAAGGGCCGGAAAGGCATTTATGTACGGCGGAGCAACAGTTCCGGTGGGATTATACAAAATACCAATAGTAGCTCTGTGGAAAACCGATGAAACAAACTCAAAAGTAAACGTAATGTCGCCTCTCCAAAAGGTATAAGGAAAGGCAACAAAAGAGAG	59	21.66	1.0132e-39	WDS50730	MAG: nonstructural protein, partial [Riboviria sp.]	52.3077	WDS50726	MAG: nonstructural protein, partial [Riboviria sp.]	71.6418	WDS50730	MAG: nonstructural protein, partial [Riboviria sp.]	140	YP_009345905	hypothetical protein [Beihai picorna-like virus 59] >gb|APG76708.1| hypothetical protein [Beihai picorna-like virus 59] >gb|APG78921.1| hypothetical protein [Beihai picorna-like virus 59]	150.599	WDS50730	MAG: nonstructural protein, partial [Riboviria sp.]	Riboviria sp.
1C_RNA_2_1_(paired)_trimmed_sequences_contig_1468549	407	TGAATTTTCAATATCCTTTGCAGGTTTTTGGGCGCTATGGCGATGCACGTAACTAATTACTTTTTTCATATGTGCTACGTCATCATCGCTGTATTTATCTTGCTTTTTATTCAAGATTTCAATAATCTTTTGCCCGGATTTATGACCGATTGATTCATCGTTACCATCTTTCTGTCCGACTTCTTTTGATTCTTCGGTTTTTAGCCAAGATTCAATTTCTTTCGGTGTCATATTTACTGCTTGCTTAAATTCCTNNACTATAGATTCTGTATCTTTAGTCATAATTTAACTTCTACTCTTTTACTTTTTTCAACGACTCCGGTTTATGTGCTGCTTCTTTACCTGTTTTCTCGCTTTCTACTAGGTACTGGGGATTTTCTTCGGAAGCTGCAACGTGGTGTCCTTTG	12	4.45		not available	not available		not available	not available		not available	not available		not available	not available		not available	not available	No hits
1C_RNA_2_1_(paired)_trimmed_sequences_contig_302734	406	GGTCACGGTATGCCGCTTTAGAACAAGTCCGAACTGACACCCTTGGAGTCGGGCCCTAGGAGTCGGTCAGGGCAAGCCTGACCTGCACCCTAAACAGTCGGGCCGCAGGACTTCCGTCGCAGCAAAGCTGCGACTCGCACCCTGTTATTTTTCTTCAGTATTTTTCTTTTTACCAAGTAGGAAAAAAGCACCGAGTCCAAGTGCAGCTACACCTACAACACCACCAATTATTAGAGGAAGTGGGGAAGTCTCAGTTTTGGAAGCAACTTGTGGTTCACCTTTAGTTTCACTGCTAGCAGTAGTTACTGAATCAGTAGGTGGGCTGGTAACAGCAGGGGCAGTTGCAACCTGAGTATTATTTTCGGCTGTCTTTTCAGCTGGAACAGAAGAGGATGCGTTGCCAACT	22	8.15		not available	not available		not available	not available		not available	not available		not available	not available		not available	not available	No hits
1C_RNA_2_1_(paired)_trimmed_sequences_contig_1205450	406	TACAAGAAAGATTACTTCGAATTATCTTTGCCGGAGAAGTTTCCAAAACTTGGGAACAACTTCTTGTTTTGAACCATTTTTATGTTCCGTGGGAAGGTCGTTTCATCAAGTATGAGACTGGCCAACCTATGGGTACATATTCCTCCCCCCGGCGGCCTTTGCGCTTTGCCACCACCTAGTTGTTAAACTAGTTGGTTACAATGTTGGCATAGACACGCCGAACTATATCCTCTTAGGAGATGATATAGTTATTGGTGGGAGGATGGTAGCAGATAAATACAAGAGATTGATGACCGAAGTTATAGGGGTGGATATATCTGAACCAAAAACGTTGGTGTCTAACAACACCTATGAATTTGCGAAAAGATTGTTCCATAAAGGAGTCGAGGTTTCCGGTATACAGGTG	18	6.67	9.46397e-26	UJQ92580	MAG: putative RNA-dependent RNA polymerase, partial [Mitoviridae sp.]	61.1765	YP_010800592	RNA-dependent RNA polymerase [Diaporthe rudis mitovirus 1] >gb|QNS28825.1| RNA-dependent RNA polymerase [Diaporthe rudis mitovirus 1]	74.359	UJQ92580	MAG: putative RNA-dependent RNA polymerase, partial [Mitoviridae sp.]	86	USC27717	MAG: RNA dependent RNA polymerase, partial [Mitoviridae sp. gcode 16]	93.2041	UPW42132	MAG: putative RNA dependent RNA polymerase, partial [Beijing sediment mito-like virus 3]	Mitoviridae
1C_RNA_2_1_(paired)_trimmed_sequences_contig_1666601	406	AGCAGGGTCACTGCGTCGCCCCAGTGATTATCGCGCGGCGATCCGAGCGGGAAGTTATGCCCGCTTGCTAGCCCCGCAAAATTGCTCGTCGAGACGAGGCCACGCCGCGTAATATATTTGAAATTTCCCGGAAATTGAGCCCAGAAGGCGGGTTCAAGCGCGATCTCCTCGCGCACTGCGATGATGCCAAGATCGGCGAGCGTCGCCTGGACCTCGGCCACGCCGGCATCGACCGCCTTTGGGGTCTCGCCGCGCACTCCAATCGTCATATGATGCTCGCCGAACCCCGCGCGTCCGGCTGCCACCTCGTCCTTGGCGGCGCCCAGATCGCTGCGCAGGCTGACCGCCTCTTCCTCCGCCGAGTGCATCCGCCGGAGCGCCAGGTTCATCCGGCCGAGCGCTGCTT	14	5.2		not available	not available		not available	not available		not available	not available		not available	not available		not available	not available	No hits
1C_RNA_2_1_(paired)_trimmed_sequences_contig_1758564	405	GTCCGGTGTTTGGATCTCCAGATGCGCGTCCTCCTGTTCGCGAAAACCTAACTCCATTCTGTGTCGTACCCCTGTTATTCAGTTGCCAAGACAGCAGCTTCTGCAATCTTTTGTCAGGGTTGTGACGCAGGTAATACCCGTGCTCTAGCCTTAGAAACCACTCAGCATGGTGGGCTTCAAAAGCAGTCATATCAACTTCAAAGCAGACGGGTTCTTTGAAGTGGGAGAATTTCTGAATGAGCAGGCGCGCCCGCTGACCAGAATTTAAGCCCTTAGCAACTAGTCTAGTTGGTGGAACCTTAGCAAATTTGGGAGTCTTGAGATGCTCGTAGATGGAAGCCTCCATATGATGTAAATAGGACATCAACTCCAAGTTGTACCTGGGAGTTCTGCCCCATATCATTC	14	5.19	8.57746e-36	QDH90434	MAG: RNA-dependent RNA polymerase [Riboviria sp.]	53.6765	QDH90434	MAG: RNA-dependent RNA polymerase [Riboviria sp.]	67.4074	UUW21109	MAG: reverse transcriptase-like protein [Guiyang tombus-like virus 3]	136	QDH90434	MAG: RNA-dependent RNA polymerase [Riboviria sp.]	134.42	QDH90434	MAG: RNA-dependent RNA polymerase [Riboviria sp.]	unclassified Riboviria
1C_RNA_2_1_(paired)_trimmed_sequences_contig_328828	403	CTCATGTCCGGCTGCCCCCCGGTTTGCGCCAATTCGCGAACCAATGGCCGGATAAGCGCAATCGTGCCGCTGCCCAGAAGCACCGCAAAAAGCGGCGTCACCGCAAGCATGACGACTGTCTTCAGCCATCCCACAAACAGGCCACGCGTTCCCGAAAACAGCGCAAGCACGATGAAGATCGGTCCCAGCACGAGCATCAACGCCAACGCCATTCGCGCGACAAGCAATACTCCGACCGTTCCCAACAGCAGCATCAGCGCGCCTAGCCATAGCAAGTCGCCTTCGGCAGACATGACCGCCCCTTCTGCACCGGCAGGTATACCCGCAGGTCTCGATTGCAAAGCCACCTCTGCGATCGACTGGAAGATCACGTCGAGTTGTCGCGAAAAGGCATAGGTCGCGC	24	8.98		not available	not available		not available	not available		not available	not available		not available	not available		not available	not available	No hits
1C_RNA_2_1_(paired)_trimmed_sequences_contig_216182	399	CGTTACAGTCTTGATACCATTTATAAAGGTCTATATCATCAGTGGCGATGACTTTTACTGTGATGTTAGTAAATTTAACAACAGTTGGTGTAGCTTGACGCATTAGTTTCGCGCCCTTAGATGAACCGTGAACTTCTTGCGCTGGTGTATTTTCAACGCCTAGTCCACTAATTTCTTTGATGAACTTATCAGTAATGCCGTCAGCCTCGAAGTAAAATTTACAAGAGGTTAAAAATTCGCCTGCCATACTTTTAGACTCCTTTGTGTGTAATTAATTTGGGAATTGGGAATGGGGAATTGGGAATTGGGGAGTAGGGAGCAGGGGAAGAAGAACTATTGATTATTGAGCAATGCCCAATGCCCCATGCCCCATGCCCAATGCCCTATTCGCTATCTTCA	94	33.35		not available	not available		not available	not available		not available	not available		not available	not available		not available	not available	No hits
1C_RNA_2_1_(paired)_trimmed_sequences_contig_380846	399	CGTTACAGTCTTGATACCATTTATACAGGTCTATATCATCAGTGGCGATGACTTTTACCGTGATGTTAGTAAATTTAACAACAGTTGGTGTAGCTTGACGCATTAGTTTAGCGCCCTTAGATGAACCGTGAACTTCTTGCGCTGGAGTGTTCTCAACGCCTAGTCCGCTAATTTCTTTGATGAACTTATCAGTAATTCCGTCAGCCTCGAAGTAAAACTTACAAGAGGTTAAAAATTCGCCTGCCATACTTTTAGACTCCTTTATGTGTGATTAATTTTGAAATGGGGAATTAGGAGTGAAGAGGGGAATAGGTTACAGGTTACAGGGTACAGATTATTCCCTGTCACCTGTCACCTGTCCCCTGTCCCCTAATCCCAATGCCCTATTCGCTATCTTCA	81	30.5		not available	not available		not available	not available		not available	not available		not available	not available		not available	not available	No hits
1C_RNA_2_1_(paired)_trimmed_sequences_contig_1572394	398	CTTGCCGTCCGAGCCCTTGAGCTCGGGGAACTCGACGCCCGTGATGACACAGGCGTTCATGTCGATGCCGCGCTTGTAGTTGTAGTCCTGGTCCGCCAGCTTGACGACGGTGTCCTTCTCGATGCACTGCTTGTTCCAGACCGTCTCGACCCAGGCGAGCAGCGAGCCGGCCTGCGAGATGTTGAACACCGCAGTGGCCTCACCGATCTTCGGCTGGCCGTGCATCTTCTTCTGGATGTAGTCCGGGCCGAGGGACTGCGAGATGTCCTCGACCTCGTACGACGGGGCCTGGAAGCTGCTCAGGTAACCGCCGGCGACGCCGTCAACCTCGATCGCGAAGTTGCTAACGGCATAGTGACCCTGCTTGATGGACATTCTGTGCTCCTGTGGAAACGTTT	30	11.15		not available	not available		not available	not available		not available	not available		not available	not available		not available	not available	No hits
1C_RNA_2_1_(paired)_trimmed_sequences_contig_1685976	398	TTTCAATAAGATTCTGATGCGTAATCGGGACGTGACGAGAACCCAGCAAGGCGATTCTTTTAGAACCCGTTTGCTGGATTGTCGCTAGTTCTTGGGCTAATGTATCGAGGTTAATAAGGTCTGTTGATTGGCTCAAAGATGGACATAATCCGAATTAAACGACCCAGATATTTTACCAAACAGCGTGTAGATGCGAGAAAAACTTGAGCTAAACATTGCTACTAATTTTCGATTGTTTGCAGTAANNAGGCTAGCCAATGTGTTTCATAACTAATGCCATTCAGGAGAGTTAAATACTGAAATTTGCCTGCTTCTGGCAGTTCTTGCGGATTTTGAAAGTAACGCTGTTCTAATTCCTTGTACGTAGACAATTTTTTTTGATGGGCTTTTTGGTGATG	11	4.17		not available	not available		not available	not available		not available	not available		not available	not available		not available	not available	No hits
1C_RNA_2_1_(paired)_trimmed_sequences_contig_1736676	398	GGAGGAACCTGTCCATGCTCTTACTGTCTCTGCCGAAACGGTGTGTGCAGGTAGCCGACGACATCACTGCCGTAGGTTCCCGCACCATTGTCCACCCAAGGTCGGGACCACGCCAAAGCGGCGCACTCCGACCAAACCGTATCTGCTCAAAGACAGCGACGGGGCGCTCCAAGGTTATCTCTTGACCGGAGTTCTCGGTCACCCACGCACCAAGCATGTTGCGAACATGTAGGGTATCCTTGGAGGACATAAACACCAGGGCGTTGTCGCCGTCGACGGCCAAGTCAAACCTGACTCCAGCCGCCTTCAGCGCCGCCACCATGATGCACAACATGAGCAAGCTGTTTCCCATGCCCGTGTTGTAATCCCCAGAAGCCCTACAGCCTTCTCTACGATAC	20	7.57	3.47807e-38	QDH88829	MAG: RNA-dependent RNA polymerase [Riboviria sp.]	57.0248	QDH88829	MAG: RNA-dependent RNA polymerase [Riboviria sp.]	75.2066	QDH88829	MAG: RNA-dependent RNA polymerase [Riboviria sp.]	132	ALD89104	RNA-dependent RNA polymerase, partial [Macrophomina phaseolina single-stranded RNA virus 3]	143.28	QDH88829	MAG: RNA-dependent RNA polymerase [Riboviria sp.]	Viruses
1C_RNA_2_1_(paired)_trimmed_sequences_contig_820175	395	CCTTCATTCAAATCTTTTACCTTCAGCGTTGCCGTAAGCCCGCCAACTTCCTTAAAACCCATTTCAGGGTTTTCAAACCTGGTAGTGCGCGAATCGTTGTCGTTGGGCAACCCCAGACCTCGCCCGGGGTTGCTGATGGTATTCGCCAGGTTGTTGACATTGAGGAAGCTACTTGCGCTGACGGTCAGACTAAACTCGACTCGAAAGTGGAATCCAGGCGGTGGAGTCGAAAATCCTGCATTGGCCATGGTTTAGGCGGTTTGCTCTTCATGGATAATTTCCAGCCCTTCGTGCGCCAGTTCGATGGTTTCGATTGCTACCTCATTGGCATCTGATTTCAGGTCTGGCGATTGAATTTTTACAGGCCAGGCACGCACAATTTTCCAGGTTACAAC	28	10.7	9.88453e-12	DAH59993	MULTISPECIES: phage tail protein [Chitinophagaceae] >gb|MBN8718823.1| phage tail protein [Sediminibacterium magnilacihabitans] >gb|PQV61184.1| phage tail-like protein [Sediminibacterium magnilacihabitans] >emb|SDX51501.1| conserved hypothetical phage tail region protein [Hydrobacter penzbergensis] >tpg|DAH59993.1| MAG TPA: major tail protein [Caudoviricetes sp.]	68.2927	DAH59993	MULTISPECIES: phage tail protein [Chitinophagaceae] >gb|MBN8718823.1| phage tail protein [Sediminibacterium magnilacihabitans] >gb|PQV61184.1| phage tail-like protein [Sediminibacterium magnilacihabitans] >emb|SDX51501.1| conserved hypothetical phage tail region protein [Hydrobacter penzbergensis] >tpg|DAH59993.1| MAG TPA: major tail protein [Caudoviricetes sp.]	92.6829	DAH59993	MULTISPECIES: phage tail protein [Chitinophagaceae] >gb|MBN8718823.1| phage tail protein [Sediminibacterium magnilacihabitans] >gb|PQV61184.1| phage tail-like protein [Sediminibacterium magnilacihabitans] >emb|SDX51501.1| conserved hypothetical phage tail region protein [Hydrobacter penzbergensis] >tpg|DAH59993.1| MAG TPA: major tail protein [Caudoviricetes sp.]	43	DAF70609	phage tail protein [Mucilaginibacter sp.] >tpg|DAF70609.1| MAG TPA: major tail protein [Caudoviricetes sp.] >tpg|DAK73156.1| MAG TPA: major tail protein [Bacteriophage sp.]	67.0106	DAH59993	MULTISPECIES: phage tail protein [Chitinophagaceae] >gb|MBN8718823.1| phage tail protein [Sediminibacterium magnilacihabitans] >gb|PQV61184.1| phage tail-like protein [Sediminibacterium magnilacihabitans] >emb|SDX51501.1| conserved hypothetical phage tail region protein [Hydrobacter penzbergensis] >tpg|DAH59993.1| MAG TPA: major tail protein [Caudoviricetes sp.]	NCBI
1C_RNA_2_1_(paired)_trimmed_sequences_contig_2382056	393	TTCTCTTTCAATAACCCTAATGTCCACCTAGCAAATTCATGAAATTCTTTTGGTAGCATCTCAATGGACATTATGTAGAACTCCAGCATAGTGAATCGATTTGCCCAGTTGCTCATGTCTGAGGATACTTTCAATGTCATGCTATATCTCTTATTCTCAGCTGTGCAAACACCTCTAACTTTCTTATAGTGATCAGATACAAAATCATCTTTTGAATCAGGGTCTGTCAGTTTCTCTTCAGGCACTAATGTACATAATGCTCTGAACATATCATTTAACATTCGGATAGCCATTCGCCCAGGGAAAGTCAAAATATAGATGTCCCTGACACCACCTATCTGATTTTTCTTAAAAATTTTTACTAGTAGCTCAGAGTTCTCATCTTCTTCAACC	12	4.61	1.00091e-17	WPV62125	MAG: RNA-dependent RNA polymerase [Jingmen bat bunyavirus 1]	39.8305	WPV62125	MAG: RNA-dependent RNA polymerase [Jingmen bat bunyavirus 1]	59.322	WPV62125	MAG: RNA-dependent RNA polymerase [Jingmen bat bunyavirus 1]	125	QIJ70046	RNA-dependent RNA polymerase, partial [Santiago bunya-like virus]	87.4261	WPV62125	MAG: RNA-dependent RNA polymerase [Jingmen bat bunyavirus 1]	NCBI
1C_RNA_2_1_(paired)_trimmed_sequences_contig_377124	392	TATCAGTCTAGAACCAGTTAACTGGTAGACTGATCCAAGGTCCGTAGGAGTCGAAGATACTAATGATTTCGCGTAACCGACAGCAATGCGTTCAGCAGTGCTGGAGGTCGAGAAGGCATGAATTTTTACTACAAGCTCAAGGAATCTATATTCCTGAAATGCTTGTCCCAATGTATTCAGTCGGGTCGATTGGAATGAATTTAAAACATTAACCAATCGAGCCTGAACCGAATTAATCGGGGACTCAACTTGAACGAACTTACCAGAAATGGTAACGAGAGGGTCGACTCCTGAAAGGAGTCGTTGGGGAGAGACCATGATCTGGTCACTGGATACGAGGTTGTTTCCTCGTCTTCCGCTCTTGCGGGAATTTCTTCTATTAGGCATCTTTA	35	13.46		not available	not available		not available	not available		not available	not available		not available	not available		not available	not available	No hits
1C_RNA_2_1_(paired)_trimmed_sequences_contig_1425923	392	CTCGACTACGGTACGTCTGCGTTGGCAGGAATAAAGGCTTCCACTGCGTCGCGGGTCAAACCTTCATGGACAATGGTCAACTCTTCAATGGCATAGTCATTGCTGTCAGCCGCAATGCTTGGGCCAGAGAGCTTGGAGGGCCAAGCATTGAGAAGATTCCAAGTCACAATGGGTGCATAATCACGAGTAAACATCGTGATGGTGACAGGACGGCGAGCGCCATCCATATCGCCGGTAATCACCGCTTCGCGCCAATCCCAAAACTCGAAATTGCTCGTCAAGCCACGCTTCAACGTGACTTCGCCCCATTCAACACGGCCAGGGCCCTGGCTCGTGACTTCTTTTGCAGCCGTACTCCCAACCTTGTGGGTCGCCACTGCATTTTCCGATCC	36	13.82	2.45858e-16	DAY54262	MULTISPECIES: phage tail protein [Clostridia] >gb|MBD9007001.1| phage tail protein [Clostridium sp.] >gb|MDR3829121.1| phage tail protein [Candidatus Copromonas sp.] >emb|CBL40127.1| conserved hypothetical phage tail region protein [butyrate-producing bacterium SS3/4] >emb|SCH40789.1| conserved hypothetical phage tail region protein [uncultured Clostridium sp.] >tpg|DAY54262.1| MAG TPA: major tail protein [Caudoviricetes sp.]	42.8571	DAJ62363	MAG TPA: major tail protein [Caudoviricetes sp.]	63.7363	DAF70609	phage tail protein [Mucilaginibacter sp.] >tpg|DAF70609.1| MAG TPA: major tail protein [Caudoviricetes sp.] >tpg|DAK73156.1| MAG TPA: major tail protein [Bacteriophage sp.]	93	DAW21155	MULTISPECIES: phage tail protein [Bacteroides] >tpg|DAW21155.1| MAG TPA: major tail protein [Caudoviricetes sp.] >gb|MBC5612080.1| phage tail protein [Bacteroides hominis (ex Liu et al. 2022)] >gb|MBE7400211.1| phage tail protein [Bacteroides fragilis] >gb|MCM0217152.1| phage tail protein [Bacteroides fragilis] >gb|MCM0233820.1| phage tail protein [Bacteroides fragilis]	78.5666	DAY54262	MULTISPECIES: phage tail protein [Clostridia] >gb|MBD9007001.1| phage tail protein [Clostridium sp.] >gb|MDR3829121.1| phage tail protein [Candidatus Copromonas sp.] >emb|CBL40127.1| conserved hypothetical phage tail region protein [butyrate-producing bacterium SS3/4] >emb|SCH40789.1| conserved hypothetical phage tail region protein [uncultured Clostridium sp.] >tpg|DAY54262.1| MAG TPA: major tail protein [Caudoviricetes sp.]	Viruses
1C_RNA_2_1_(paired)_trimmed_sequences_contig_2532026	392	CTGGTTACAACGTCAGGCCAGCGGCCCAACCCTCCGTGCTGATCAAGGATTTGATGCGGTCCTGGTCATATTCGGCCTCCAGCCGCGCCGCCTCGGTCCGGGCAATGTCGGCGGCCTCGCCCTCCATCGGATAGGGCGGCGCTTTCCGCCATTCGGCGAGATAGGCATCGGCATCCTTGGCGCCAATCTTCATGGCGCAGCGGTCGATGGCCTGTTCAAACCGTTCGGGAAGCTGGACCTTGGCCGCGGCCCGGCCCTTGCCGACAATCACCTGCGCGGGAATATCGCGCCAATAGACCACAGTGACATCAGGCATCCGATTCCCCCGCCAAAACTTCAGCCCTTCTACCCCGCGCCCCCGACATCCGGTGTCGGTTTTCGACATCATGGCG	10	3.84		not available	not available		not available	not available		not available	not available		not available	not available		not available	not available	No hits
1C_RNA_2_1_(paired)_trimmed_sequences_contig_2494651	391	TAATCAGATGGGTAAAACGTCTCCCGGGGAAATCCTTCGGAAGTATTGGTAGGCAAATTCAATCGATTCAATCATCAGGGAATTTTCCATGGCATTGAGCCCTTCGATGCTCCATTTGACCGGCCAGGCGTTGATGAAATTCCAGGCCTGAAGCGGCAAATGGTCCTCGTTGAGCAAAATGACCGTAATGTCATGCGCTTCAAACTGAAAACCTTCTACGGCATCTTTGAACCATTTTACAGCCTGAGTCCCGCTGAGCATTCCTCTTTTCATCGTGAGGTTTGGATAGGCGACGGGTCCGGGCATCCGGTGTTTGAAGCGGTTTTCGCCGCCTTCGGCATATTCTTCCACGCCTATTTCCACACTTAATCCTCCGACTTCCTGAAATCCG	12	4.63	4.41947e-37	DAH59994	phage tail protein [Sediminibacterium magnilacihabitans] >gb|PQV61185.1| phage tail-like protein [Sediminibacterium magnilacihabitans] >tpg|DAH59994.1| MAG TPA: major tail protein [Caudoviricetes sp.]	45.6897	DAH59994	phage tail protein [Sediminibacterium magnilacihabitans] >gb|PQV61185.1| phage tail-like protein [Sediminibacterium magnilacihabitans] >tpg|DAH59994.1| MAG TPA: major tail protein [Caudoviricetes sp.]	68.3333	DAF70608	MULTISPECIES: phage tail protein [Mucilaginibacter] >gb|MBB6127724.1| phage tail-like protein [Mucilaginibacter lappiensis] >gb|NHA02971.1| phage tail protein [Mucilaginibacter inviolabilis] >tpg|DAF70608.1| MAG TPA: major tail protein [Caudoviricetes sp.] >tpg|DAK73155.1| MAG TPA: major tail protein [Bacteriophage sp.]	130	DAE90350	MULTISPECIES: phage tail protein [Anaerotruncus] >tpg|DAE90350.1| MAG TPA: major tail protein [Caudoviricetes sp.] >gb|EDS12300.1| conserved hypothetical phage tail region protein [Anaerotruncus colihominis DSM 17241] >gb|MBS4987268.1| phage tail protein [Anaerotruncus colihominis] >gb|MCI8493452.1| phage tail protein [Anaerotruncus sp.] >gb|MCQ4732038.1| phage tail protein [Anaerotruncus colihominis]	131.724	DAH59994	phage tail protein [Sediminibacterium magnilacihabitans] >gb|PQV61185.1| phage tail-like protein [Sediminibacterium magnilacihabitans] >tpg|DAH59994.1| MAG TPA: major tail protein [Caudoviricetes sp.]	NCBI
1C_RNA_2_1_(paired)_trimmed_sequences_contig_2892552	391	TTACAAACTTGATGGAAATCAAGTTTGTGTCCTTTATCTTCTATGACATCTAAAGATGTATTGAAGTTAATTGGATGACCAAAGAATTCATAAAGAATCTTTGGTCTCACCGGTGTTATTTCAACACCGTCCATAAAGACTCGCNNTCAACGCCTAATGATTCCATTAGACGCGAATACGTAGCAGCAAGATATAAATTCTTGCATGCAAAATCATCCCCAAGTACTAAGTACTGGGTATGTCTCTTGTAGTCTATATTATTTAGGCGACAAGATAATCTAGCAATCATATGGTTTGTGATTGCTAACATTGACCATGAGGAATAAGTTCCCATAGGTTGACCAACTTCGTATCGAACGAATTGGTTAGTAACCGAATCGAGAAAATCTCG	12	4.53	5.47558e-14	UPW42198	MAG: putative RNA dependent RNA polymerase [Beijing sediment mito-like virus 6]	52.1127	QIP68030	RNA-dependent RNA polymerase [Erysiphales associated mitovirus 1]	69.0141	QIP68030	RNA-dependent RNA polymerase [Erysiphales associated mitovirus 1]	79	UIW13830	MAG: RNA-dependent RNA polymerase [Rhizoctonia solani mitovirus 58]	76.6406	UPW42198	MAG: putative RNA dependent RNA polymerase [Beijing sediment mito-like virus 6]	NCBI
1C_RNA_2_1_(paired)_trimmed_sequences_contig_2711289	389	GTCATGGTGGGCGGGCTCAAAGGGGCAGGTTCAAAGCGTCCGCGTGGACGTGGTGTAGCTCAGCTCGATGGTCTCCAGCGCCACCTCGTTGCGCATGGCGTTGAACCCGGCCACCGACCACTTCACCGGGAAGGCGTTCTCGAACGTCCAGGTGCGCACCGGCAGGTGCAGCTCGTCCAGCAGCAGCACGTTCACCATCCTGGGCGTGATGCTCTCGCCCAGGCCGCCTTCGATCACGCTCTTGCACCACAGCACCAGCGGCGAGGTCAGCGACGCAATGCCGCGCTTGAGCGACAGGTTGGTGTTCTTGGTGCCCTTGGGGCCCAGCAGCACGTAGCGGTTCTCGCCGCCGTCGGGCAGCGGCTCGGTGGTCATTTCCGAGCCGATGC	7	2.71	2.0081e-21	DAW87278	MAG TPA: major tail protein [Bacteriophage sp.]	44.7619	DAW87278	MAG TPA: major tail protein [Bacteriophage sp.]	60	DAH59994	phage tail protein [Sediminibacterium magnilacihabitans] >gb|PQV61185.1| phage tail-like protein [Sediminibacterium magnilacihabitans] >tpg|DAH59994.1| MAG TPA: major tail protein [Caudoviricetes sp.]	109	DAW68794	MULTISPECIES: phage tail protein [Parabacteroides] >tpg|DAW68794.1| MAG TPA: tail tube protein [Caudoviricetes sp.] >gb|MBB4623622.1| phage tail-like protein [Parabacteroides faecis] >gb|MBC8619587.1| phage tail protein [Parabacteroides faecis] >gb|MCS2893371.1| phage tail protein [Parabacteroides faecis] >gb|RHR43313.1| glycerol acyltransferase [Parabacteroides sp. AF18-52]	92.0485	DAW87278	MAG TPA: major tail protein [Bacteriophage sp.]	Bacteriophage sp.
1C_RNA_2_1_(paired)_trimmed_sequences_contig_1782200	388	TAGCCGCAACTCCATGGTCTCGATGGCCACCTCGTTGGCGTCCGCCTTGAGGTCGGTGGACTGCACCTTGGAAGGCCAGGCATTTTCGAGCACCCAAGTGATGATAGGCTCGTGGTTCTCGTTGAGGAGCTTGATGGTGACCGCCCGGCGGTATTTGCTGCCGGTGGAGTTGCCCTCTTGGAAGAAATAGGTCTTCTGCCACTCCTTGAAGAAGTCGAAGTCGCCCTCGAACGTGCCGCGCTTGAGCGAGATGTTGGCATACTTCGTCAGTCCGGGCTGCTTGGTCTTGTTGTAGCGGGGGCTGTTGCCCTCGCGGTACTCGATGACCTCCGTCTCGAAGTCGAGGCCGCTCGCCTCGGTGAACCCGATGCGGAAGCTGTCGCCCCAT	16	6.09	5.55039e-44	DAH59993	MULTISPECIES: phage tail protein [Chitinophagaceae] >gb|MBN8718823.1| phage tail protein [Sediminibacterium magnilacihabitans] >gb|PQV61184.1| phage tail-like protein [Sediminibacterium magnilacihabitans] >emb|SDX51501.1| conserved hypothetical phage tail region protein [Hydrobacter penzbergensis] >tpg|DAH59993.1| MAG TPA: major tail protein [Caudoviricetes sp.]	59.8425	DAH59993	MULTISPECIES: phage tail protein [Chitinophagaceae] >gb|MBN8718823.1| phage tail protein [Sediminibacterium magnilacihabitans] >gb|PQV61184.1| phage tail-like protein [Sediminibacterium magnilacihabitans] >emb|SDX51501.1| conserved hypothetical phage tail region protein [Hydrobacter penzbergensis] >tpg|DAH59993.1| MAG TPA: major tail protein [Caudoviricetes sp.]	75.5906	DAH59993	MULTISPECIES: phage tail protein [Chitinophagaceae] >gb|MBN8718823.1| phage tail protein [Sediminibacterium magnilacihabitans] >gb|PQV61184.1| phage tail-like protein [Sediminibacterium magnilacihabitans] >emb|SDX51501.1| conserved hypothetical phage tail region protein [Hydrobacter penzbergensis] >tpg|DAH59993.1| MAG TPA: major tail protein [Caudoviricetes sp.]	119	DAH59993	MULTISPECIES: phage tail protein [Chitinophagaceae] >gb|MBN8718823.1| phage tail protein [Sediminibacterium magnilacihabitans] >gb|PQV61184.1| phage tail-like protein [Sediminibacterium magnilacihabitans] >emb|SDX51501.1| conserved hypothetical phage tail region protein [Hydrobacter penzbergensis] >tpg|DAH59993.1| MAG TPA: major tail protein [Caudoviricetes sp.]	149.058	DAH59993	MULTISPECIES: phage tail protein [Chitinophagaceae] >gb|MBN8718823.1| phage tail protein [Sediminibacterium magnilacihabitans] >gb|PQV61184.1| phage tail-like protein [Sediminibacterium magnilacihabitans] >emb|SDX51501.1| conserved hypothetical phage tail region protein [Hydrobacter penzbergensis] >tpg|DAH59993.1| MAG TPA: major tail protein [Caudoviricetes sp.]	NCBI
1C_RNA_2_1_(paired)_trimmed_sequences_contig_797010	387	TCGAGCGCCGGCATCGAGAACTCAGAGATCAGACCGTGGGTCCAGGTAAGGCGCGAAATTTCAGCGTTATCAAAGTCGGCAAACAGGACAGCGCCGTCTTCACGACCACGAGTGTGCGAGGTCTGATTGAAACCGGTCTTGATCCACTCGTATAGACCCTTGGACATACCGGTGCCGCACTTGAAGCTGATCTCCTCATACTTCAAGGGACCAAGGTGCTTCTTGGTCAGGTGGTCAGAGCCGAGCTTCTCTGCCACGACATCGGCCGTTGCATCACCGCCGCTGACTTCTTTTACGAAGCCGGCCATGGTGTGCTGGAGCTCAATACCGTACTTGCTGATACCAAAGCCACGATCATTGCGGGTAATAGCCATTACTGCCTCCCAA	20	7.54		not available	not available		not available	not available		not available	not available		not available	not available		not available	not available	No hits
1C_RNA_2_1_(paired)_trimmed_sequences_contig_2018319	387	GCCTTTATCGTCATAACTAAAATCGATAAACCACTCAAAGATATGAAGGGGATTTTTAGGGTCGGCGATTCTGCTAGCTGCTGCTTTACCATAAACGGTGGTTACATTTTCGCCAGTAATTACACGCCAATGCATCATACCAGTATCCTTTTCAAGCCACCTTTCAATGCGGGCAAACATTCCTTCAATTCTTGGTCTGTAAGTTCTGATGAAATATTTATTATCTGAGGATGGGAATTCATTGATTTGGTATTTACCGTTTGGATCCTTTATTAATTTACCATTGGTATCTCTTTTGAATTCTGGCACCAAATCTTCCGCTCCTGCGATCACAAAAACATCAGTATCATTATCATCAATATACTGCGGAAGCATTTTATCTGTGCG	24	9.36		not available	not available		not available	not available		not available	not available		not available	not available		not available	not available	No hits
1C_RNA_2_1_(paired)_trimmed_sequences_contig_1485365	386	ATTGTATGCTATTAATTAGCAAGAAGTCATGCTACCACTTGTAGTAGAGCAGGTGTTAGTACCACCGCTTGTACCAACGATAGATGCTGCTATACCCATAGCGCCAACGATAACTACTACACCTAGGGCGATGATTATAACAAGACCCCAGTTCACTTTACCGAAGAAGGCACCGATACCAAGGAAGAATATCGCAACAGTCGCGATGATAGCAAGTAAGTTAGTATCAACGATACATGTATATACTTTACACACTGTATCGCCTACAGAACCAAGTGCAAGAGCAGCTTGTGGTAATAGCATAGTTGCTACAACCAGTGCAAACATCAGAAAGTTTGTTCTAAGATTTTTCATATTAAAGTCTCCATTTATTTTTAAATTATAAG	16	6.24		not available	not available		not available	not available		not available	not available		not available	not available		not available	not available	No hits
1C_RNA_2_1_(paired)_trimmed_sequences_contig_352410	385	CTTCGTCCAGCACCTGGATCGTCACCGTGCGCTTGGCTTTGTAGCCCTCGGTGCGGGTCTGGTTGATCCAGTCGAACAAATCCTTCGCGCCGATCAGGCCGCGCTTCAGGGTCACGTCGGAGACCTTGTGGATGCCGGGGATCTTGCGCACGTGGTTCTCGGCATCGCTGCCGTTGCGGTACTCGGCCGCCGTCATCTCGGTGACGAGGCCGGACACGTCGGAGAAGCCGCCGGCCACGCCGGTGCCGAGGTCGACCTGGAAGTTGAAAGCGCCGTAGGGGGTGTCGCGTTGGATCATCGTGGGCTCCGAAAGCTATGCAGGCGTGAAGGAAGTTCAGCTCGACGCGTCGGCCGTCTTCTGGCCGATGCGGAAGATCACGAACTC	138	53.51	2.56255e-14	DAQ14993	MAG TPA: major tail protein [Caudoviricetes sp.]	43.617	DAQ14993	MAG TPA: major tail protein [Caudoviricetes sp.]	61.9565	DAY54262	MULTISPECIES: phage tail protein [Clostridia] >gb|MBD9007001.1| phage tail protein [Clostridium sp.] >gb|MDR3829121.1| phage tail protein [Candidatus Copromonas sp.] >emb|CBL40127.1| conserved hypothetical phage tail region protein [butyrate-producing bacterium SS3/4] >emb|SCH40789.1| conserved hypothetical phage tail region protein [uncultured Clostridium sp.] >tpg|DAY54262.1| MAG TPA: major tail protein [Caudoviricetes sp.]	98	DAE90351	phage tail protein [Anaerotruncus colihominis] >tpg|DAE90351.1| MAG TPA: major tail protein [Caudoviricetes sp.] >gb|EDS12297.1| conserved hypothetical phage tail region protein [Anaerotruncus colihominis DSM 17241] >gb|MBS4987271.1| phage tail protein [Anaerotruncus colihominis] >gb|MCQ4732035.1| phage tail protein [Anaerotruncus colihominis] >gb|OUO68248.1| phage tail protein [Anaerotruncus colihominis]	73.559	DAQ14993	MAG TPA: major tail protein [Caudoviricetes sp.]	Viruses
1C_RNA_2_1_(paired)_trimmed_sequences_contig_577486	385	ATGTTGTTCTATTTCCAATAAACCTTCTAATAAATCTTTGTTGACGGATTCAAGTTGAGTTAACATCCGATTTGCCCAACCCCAAAATACGAAATCGTTGGTAATTCCTCTTTTCAGAGTAACTTCGGAAAATTGAGTATGTCCCATGATAATGCGCTGTTGGTTGTTAACTCCCCCTTCAAAGTAGGTATCATAGTTGACTTTAACGCTTAACCCGGAACATTCCTTAAAACAAGCGCTGATATACCTTTTATCTTCTATTTCGACATAGAAGCGATTACTGGTAAGGTAATTAAGTCCGTGAATTTCTTTGCCGTTTTTAGCCATTAGTAACGCCTCCCCCAGGTTCCACTTCGTTCTCTCTGTAGGCGTAAGTCTGCTTGCA	18	7.05	0.0105104	CAB4128690	Conserved hypothetical protein CHP02241 [uncultured Caudovirales phage] >emb|CAB5219611.1| Conserved hypothetical protein CHP02241 [uncultured Caudovirales phage]	36.1111	DAE22880	MAG TPA: major tail protein [Myoviridae sp. ctISH16]	52.7778	DAE22880	MAG TPA: major tail protein [Myoviridae sp. ctISH16]	72	CAB4128690	Conserved hypothetical protein CHP02241 [uncultured Caudovirales phage] >emb|CAB5219611.1| Conserved hypothetical protein CHP02241 [uncultured Caudovirales phage]	43.5134	CAB4128690	Conserved hypothetical protein CHP02241 [uncultured Caudovirales phage] >emb|CAB5219611.1| Conserved hypothetical protein CHP02241 [uncultured Caudovirales phage]	uncultured Caudovirales phage
1C_RNA_2_1_(paired)_trimmed_sequences_contig_266713	383	AGCTCGATGATGAGATCCTTGCGGAATTTCTCCAGCGAGATGGCGGCGTCGCCATCGGTGTTGTAGATGAGGTTGGCCCAGTTTTCGAACTCGGGATCGTGGGTGAGTCCGCGTTCGAGCGTGATGGGTTCAAACTTCCAGACGCTGGGGGAGACCCGCGATGTGCTGGGGTCGCCGCCTTCGCGGTGGGTGACGGGTTCGGTCGAGCGCTTGAGGGCGCTGATTTTGCTGACGCCGGCGACGTAGCGCCCGTCCCACTTGATCCGGAACTTCATGTTCTTGTAGGGATCGAAGCGGGTGGCGTTGACGGTGAATTGAGGAGCAGCCATGGGAGGGTGGGCTTTTAGTGGATGTTAGGGCGTGAGCTCAGGTCTCGATCTGAC	63	24.76	3.43988e-08	YP_007005943	tail tube protein [Bacillus phage BCD7] >gb|AEZ50539.1| putative tail tube protein 2 [Bacillus phage BCD7]	38.961	YP_007005943	tail tube protein [Bacillus phage BCD7] >gb|AEZ50539.1| putative tail tube protein 2 [Bacillus phage BCD7]	59.4937	DAE22880	MAG TPA: major tail protein [Myoviridae sp. ctISH16]	130	CAB4128690	Conserved hypothetical protein CHP02241 [uncultured Caudovirales phage] >emb|CAB5219611.1| Conserved hypothetical protein CHP02241 [uncultured Caudovirales phage]	58.151	YP_007005943	tail tube protein [Bacillus phage BCD7] >gb|AEZ50539.1| putative tail tube protein 2 [Bacillus phage BCD7]	uncultured Caudovirales phage
1C_RNA_2_1_(paired)_trimmed_sequences_contig_1101894	382	TTCAATTTTAAGAGGAGCAACTGTACGTTGCAATTCGGGACAAAATCTAAAACCACGTTTCAAGAAGAAAATATCTTCCAAATGACGTGATTTTATAATTGTACCAGATTTACCTTCGTCAGTATACTCGTGTTTCATGTCTGCCATAATAGCACTAATGGTTTCCTGATTATACAAATGAATCACCTTATCCGCTATATTTGCTGCATTATCATCACCATAAGTGATTAAAGCAACAAATTGACGGAAAAATTTCATCGACATAAAGCTTGGACAATCACGGCGCATAATGCGAATCCATGAAACACGCATAATAATAGAATTATATAAACAATTGATAATAACAGTAAAAGGGTTTCCAGAAGGTTGAGAATGGGTCCAC	36	13.99	4.43382e-85	URG14929	MAG: RNA dependent RNA polymerase, partial [Picornaviridae sp.]	97.6378	URG14929	MAG: RNA dependent RNA polymerase, partial [Picornaviridae sp.]	100	URG14929	MAG: RNA dependent RNA polymerase, partial [Picornaviridae sp.]	127	URG14929	MAG: RNA dependent RNA polymerase, partial [Picornaviridae sp.]	266.544	URG14929	MAG: RNA dependent RNA polymerase, partial [Picornaviridae sp.]	Picornavirales
1C_RNA_2_1_(paired)_trimmed_sequences_contig_2364543	381	CATGTCGCAAGTTTGCGGCACGTTGTCAGGACCATAAAGTGGGTCAAGGATCCTGACAAACACCGAACCGGTGTTGGGCACGCTAAAAGTCGAGCTAGTACTGCTGGTAAGCATGCCTGTATTGCACCATGCGGCCGGGTATGTAAAGGGCNNGCTTGAGCGAACCCGCCAGCAGTCAGACCGTCAGAAACATCTTCACCAGGAACATAGCCTATCAAAATCTTGCCCGCATGAAACTTAGTGGTGTTAAACTTGAACCTGAAAATAAGATCTCCACGCCAACGTTCAAAATGTGACGCAAAGTAGGCGACTGGAGAGGGAAAGTACCCTGGCTTGTTGCCCGATGTTGCGGTAGTGCCAAGCCCAATCGCACTAAGCTGC	15	5.47	8.43836e-09	ULF99950	MAG: hypothetical protein 2 [Marnaviridae sp.]	55.814	QKQ15136	hypothetical protein 2, partial [Kummerowia striata marnavirus]	72.093	QKQ15136	hypothetical protein 2, partial [Kummerowia striata marnavirus]	64	ULF99950	MAG: hypothetical protein 2 [Marnaviridae sp.]	61.6178	ULF99950	MAG: hypothetical protein 2 [Marnaviridae sp.]	Riboviria
1C_RNA_2_1_(paired)_trimmed_sequences_contig_488433	378	CGGCGTTTCAGACTCGCCTTCACATCAGACCGCTTGGACCAACCGAAGGACACCAGCGTACTACGAACGTCTTTGATAACGATCTTTTCAGCCGGATCGAATATGTTCCCACAAAAAGAAGTGGTCTCAAGGTCTCGGTGAACCTTAAGTTNNTAATCTACCAAAGTAACCGCGCGCACCCATCCCATCGTCTCCCTCGAACATGACCCTATCACTGTTAATGCCATTCTCTTGGAGGGTGAACAGCATGATCATCAGGTTGGTCCACGAGTTGCCCAATGAAGTGCACATCTCGCCAGACATTCTCAACCCCTTACAACTGACCTTGATTTCCTTGTCACCTGCACTATACTTTTCTCTCGTCAAAACATTATAGAG	27	10.65	1.50309e-16	QDH90360	MAG: RNA-dependent RNA polymerase [Riboviria sp.]	61.9048	USC30186	MAG: putative RNA dependent RNA polymerase, partial [Tombusviridae sp.]	77.7778	QDH88218	MAG: RNA-dependent RNA polymerase, partial [Riboviria sp.]	54	QDH88218	MAG: RNA-dependent RNA polymerase, partial [Riboviria sp.]	69.707	QDH90360	MAG: RNA-dependent RNA polymerase [Riboviria sp.]	unclassified Riboviria
1C_RNA_2_1_(paired)_trimmed_sequences_contig_235612	377	CAGACGTGCTGCCGCCGTTTGCCGCACTGCCATAGATCGCCGCCGGGGCATGACCGGGCATGCCTTCACCTGCCGCTGCCATATGATCTTTCAGGCTGATGACCCAGCCGGACACCATCATTGCGGCAACACGCAGGCCGAGGAGCGCGATGCCGGTCATCACCAACACGGCGATGAAGATCGCAAGCGCATTATTCAGGACATAAGTGCCGCGCGCCGCATCGCTGGCCAGTCGCAACGCCATCGGCTCGAGCATGGCAAGCATCGCGAGCGAAGTCAGGGTCGCAAGCAATGGAACGAGCGCCAGAAACAGCGCGGCGCGCGCCCAGCCGACGGCGAGGCCGCGGGTATTGTCGAACAGCGCACAAAGCGCAAAG	16	6.36		not available	not available		not available	not available		not available	not available		not available	not available		not available	not available	No hits
1C_RNA_2_1_(paired)_trimmed_sequences_contig_1211414	377	GTTGCCGTTGTGGTCGTCGAACTCGGTGGTGATGGCGTATTCGAGCGACGCCGGGTTGAACTGCACGGCAAACGGGTCGCCGCCCGCGCCGGTGCCTTCCAGCACCTTGAAGGTGGCGGGCTCGGTGGCCGGGACGTCGGGCAGCCAGGGCATCACGCGGCTCCCGGTGAAAACAGGCGCAGGCCTTCATGCGCCAGGTGCAGCTCTTCGATGCCCACCTCGCTGCCCTTGGCATTGAGGTCCGCGGCCTTGAACTTGACCGGCATGCATTGGTCCAGGCCCCAGGTGATGGCAGTGGCACCGGCGGCATCCTGCACGGCGATCTCGGCCGACAGCCTGTACGCGTAGCTGCCACCGGCCACGAGCTGGAACCACTG	21	8.41	1.56298e-05	DAY54262	MULTISPECIES: phage tail protein [Clostridia] >gb|MBD9007001.1| phage tail protein [Clostridium sp.] >gb|MDR3829121.1| phage tail protein [Candidatus Copromonas sp.] >emb|CBL40127.1| conserved hypothetical phage tail region protein [butyrate-producing bacterium SS3/4] >emb|SCH40789.1| conserved hypothetical phage tail region protein [uncultured Clostridium sp.] >tpg|DAY54262.1| MAG TPA: major tail protein [Caudoviricetes sp.]	43.8596	DAY54262	MULTISPECIES: phage tail protein [Clostridia] >gb|MBD9007001.1| phage tail protein [Clostridium sp.] >gb|MDR3829121.1| phage tail protein [Candidatus Copromonas sp.] >emb|CBL40127.1| conserved hypothetical phage tail region protein [butyrate-producing bacterium SS3/4] >emb|SCH40789.1| conserved hypothetical phage tail region protein [uncultured Clostridium sp.] >tpg|DAY54262.1| MAG TPA: major tail protein [Caudoviricetes sp.]	60.3774	DAG69000	MAG TPA: major tail protein [Bacteriophage sp.]	67	DAW68802	MULTISPECIES: phage tail protein [Parabacteroides] >tpg|DAW68802.1| MAG TPA: major tail protein [Caudoviricetes sp.] >gb|MBB4623623.1| phage tail-like protein [Parabacteroides faecis] >gb|MBC8619586.1| phage tail protein [Parabacteroides faecis] >gb|MCS2893372.1| phage tail protein [Parabacteroides faecis] >gb|RHR43314.1| phage tail protein [Parabacteroides sp. AF18-52]	50.447	DAY54262	MULTISPECIES: phage tail protein [Clostridia] >gb|MBD9007001.1| phage tail protein [Clostridium sp.] >gb|MDR3829121.1| phage tail protein [Candidatus Copromonas sp.] >emb|CBL40127.1| conserved hypothetical phage tail region protein [butyrate-producing bacterium SS3/4] >emb|SCH40789.1| conserved hypothetical phage tail region protein [uncultured Clostridium sp.] >tpg|DAY54262.1| MAG TPA: major tail protein [Caudoviricetes sp.]	Viruses
1C_RNA_2_1_(paired)_trimmed_sequences_contig_672046	375	CTTAGGATCAGTACAATAGTAGTCAATATTATCAACTGTTTTTGTCATGAAATTCTGCGCATCCTCTAAACTGAAGAACCCTTCATGAGAATTTCCACTGAAGCCAGTAGTTGCAATTTCCACGAGAGCATATGTTTGCATAATACCAGTAACATGACCACTAGCTACAGCATAATATTGCTTTTTATCTGAATTTGGATTAAACCATTTCTCCGCACCTTTTTCTGTAGTTTTTGATGCTGCTTTGAAAAACCTTTCTATTGCATTATCTGATACTTGGTCGTCTCTTCCTGATTTGCCTGTTTTTTTTTCCAGCTTCACTTCGGTTTCCTTTGGAGCAAGTTGTTGTTCCAATTTCTCTACCTTTTGTTCGAG	18	7.25		not available	not available		not available	not available		not available	not available		not available	not available		not available	not available	No hits
1C_RNA_2_1_(paired)_trimmed_sequences_contig_1005830	375	CTTCCAAGAAAACCAACATCATAAATGGTGTCAGTTCCCGCAAAAGGTTTCTTAGTCCAGTGAGTATAAGTCATGCCAAACCTTTCTTTAAAAAACTTTGTCATTTGATCATACGTCACAGCACCTGGAGGGGTTCCAACGTCACTATCATCACCATAGACTTTCATTCGAAATTGATCTTGGCGTAAGTGAACGTCAAAAGAGAGAACATCGTACAACATCATCATCAACCCAATAGAGTTGGTGATAGATGTGTATCTTTGACCAGAGGGGTTGCCACCAGTTAAGATGTAGAAGAAATCAAAGCAAATGTGTTTTGCTTCGAGAAGAGCTTCAAAAATCATCCGCCTTACCATGGCATTTTCTGGTCCATCA	12	4.83	2.35091e-20	WDS50619	MAG: nonstructural protein, partial [Riboviria sp.] >gb|WKV33073.1| MAG: RNA-dependent RNA polymerase, partial [Riboviria sp.]	40.3226	WPV63395	MAG: RNA-dependent RNA polymerase [Jingmen bat picorna-like virus 3]	56.0976	WDS50619	MAG: nonstructural protein, partial [Riboviria sp.] >gb|WKV33073.1| MAG: RNA-dependent RNA polymerase, partial [Riboviria sp.]	134	APG78539	hypothetical protein 1 [Wenzhou picorna-like virus 29]	94.3597	WDS50619	MAG: nonstructural protein, partial [Riboviria sp.] >gb|WKV33073.1| MAG: RNA-dependent RNA polymerase, partial [Riboviria sp.]	unclassified Riboviria
