## Supplementary data 2 for "Conservation of molecular responses upon viral infection in the non-vascular plant *Marchantia polymorpha*" (part 2 of 3)

### Sheet: BioSample SAMN40978195 (continued)
Supplementary Data 2B: Detection of known and putative novel virus-like sequences BioSample SAMN40978195. List of putative viral contigs with corresponding info ( length, sequence, read count, mapping depth in composite sample), summary of blastx similarity searches against NCBI nr (Viruses) database and MEGAN-LCA based taxonomic classification.
1C_RNA_2_1_(paired)_trimmed_sequences_contig_1685612	375	GCCCATCTCTGTGAACCAGTCGTCTAGCCCTGCTGTGAACCTTACTAGGTCCCGTTTCTCCATGAATACGACGCAATCATCTCCGTCGTTTATCAACTTGGCCTTAACTCCCCTAGCACGGGCATATGCCCAAACCATGGAGCTCATAAGTAAGCAGTTTCCGAGAGCGGTATTCATGTCCCCGCTCATCCTGCAACCCTCGACCTCGTATCTGCAGTACCCGTCTTTGGCTCTGGCCTTCCCTCTGTTGAGGATCTGCCAGGAGAGTAGCCTACCTAGTTCTGGGTCTGAATTCATGAGCAAATACACGCTGTGCTCCCACTCCAAAGCAGGACGCCCAACGTGCTGGTCAAACCTTGAGGCATCTAACCCAAC	18	7.22	1.40034e-51	QKI28846	hypothetical protein 2 [Ginkgo biloba tombusvirus]	67.2	WRQ65173	RNA-dependent RNA polymerase, partial [Tolivirales sp.]	78.125	QKI28846	hypothetical protein 2 [Ginkgo biloba tombusvirus]	128	QKI28846	hypothetical protein 2 [Ginkgo biloba tombusvirus]	178.333	QKI28846	hypothetical protein 2 [Ginkgo biloba tombusvirus]	Riboviria
1C_RNA_2_1_(paired)_trimmed_sequences_contig_84506	373	CTCATCACAAAGAGGGGCAAATTCCTATTCTGAGATCTAATTCTATCTCCATAGATCTTCCAACCACTACTTGTAATCACTTTCCTTCTCCAATCTACCTCCGGATTATATTGCTCCATCCATGGCATTCCAAGGATGACATCATATCGAGCTAAACGAATTACTCTCCATTCAATGCTCTCCTTGTATCTACCTATGGATAATTCTACACTCCGTGGTAGTGTTTCTATCACTTCAGTTTGCCCGTTTGGCAGTTCAACTTCTTCACTTACGTCCTTCATCAACATCAAACCTAACTTCATAGCAACACTCCTTGATGGAAAATTCTCAGTTGCTCCATGATCAATTAAAACTCTCACCTTGTGTCCTTCCA	312	124.45	4.13329e-11	YP_009666308	Reverse Transcriptase, partial [Cladosporium fulvum T-1 virus] >pir|S23570| pol polyprotein homolog - fungus (Cladosporium fulvum) retrotransposon CfT-1 (fragment) [Fulvia fulva] >emb|CAA77891.1| Reverse Transcriptase, partial [Cladosporium fulvum T-1 virus]	34.6535	YP_009666308	Reverse Transcriptase, partial [Cladosporium fulvum T-1 virus] >pir|S23570| pol polyprotein homolog - fungus (Cladosporium fulvum) retrotransposon CfT-1 (fragment) [Fulvia fulva] >emb|CAA77891.1| Reverse Transcriptase, partial [Cladosporium fulvum T-1 virus]	54.4554	YP_009666308	Reverse Transcriptase, partial [Cladosporium fulvum T-1 virus] >pir|S23570| pol polyprotein homolog - fungus (Cladosporium fulvum) retrotransposon CfT-1 (fragment) [Fulvia fulva] >emb|CAA77891.1| Reverse Transcriptase, partial [Cladosporium fulvum T-1 virus]	101	YP_009666308	Reverse Transcriptase, partial [Cladosporium fulvum T-1 virus] >pir|S23570| pol polyprotein homolog - fungus (Cladosporium fulvum) retrotransposon CfT-1 (fragment) [Fulvia fulva] >emb|CAA77891.1| Reverse Transcriptase, partial [Cladosporium fulvum T-1 virus]	68.1662	YP_009666308	Reverse Transcriptase, partial [Cladosporium fulvum T-1 virus] >pir|S23570| pol polyprotein homolog - fungus (Cladosporium fulvum) retrotransposon CfT-1 (fragment) [Fulvia fulva] >emb|CAA77891.1| Reverse Transcriptase, partial [Cladosporium fulvum T-1 virus]	NCBI
1C_RNA_2_1_(paired)_trimmed_sequences_contig_466231	372	GTTCGTTCAGCGGGTCAGAGACCCGCTGGAGGGTTCAGTCCGGTGTCCCGGACTAGCGCATCACGCGCTCGAGCTTCTCGTGGGCGAGCTCGATCTTCTCGATCGCCATCTCGGAGGAGGTGGAGTCCTGGCCCGGGACGTACCACTTGCAGGGCCACGCCTCGTAGAAGTTGTACTGGGCCACGATCGTGGAGAGGTCCTGGTCGAGGCAGGTGAGGGTGCCCGAGCGACGGTCGATGATGCCGTCCTCGATGTTCTTCCGCCACTTCCAGAGGTCGTCGGTCGCGGTGTAGCCACGCTCGAGGACGATGTTCGCGTAGGTGGTGCGGCCCGGCTTCTTGCGGACGACGGCGTCGTTGCCCTGCTTGAACT	36	14.09	5.5676e-14	DAL35470	MAG TPA_asm: major tail protein [Caudoviricetes sp.]	40.2174	DAX15672	MULTISPECIES: phage tail protein [Phascolarctobacterium] >gb|MBS1331078.1| phage tail protein [Acidaminococcaceae bacterium] >gb|MCD7961014.1| phage tail protein [Enterococcus sp.] >tpg|DAX15672.1| MAG TPA: major tail protein [Caudoviricetes sp.] >gb|MBP7804354.1| phage tail protein [Phascolarctobacterium sp.] >gb|MBP8592731.1| phage tail protein [Phascolarctobacterium sp.]	63	DAV37471	phage tail protein [Treponema socranskii] >tpg|DAV37471.1| MAG TPA: major tail protein [Bacteriophage sp.]	108	DAL35470	MAG TPA_asm: major tail protein [Caudoviricetes sp.]	72.4034	DAL35470	MAG TPA_asm: major tail protein [Caudoviricetes sp.]	Caudoviricetes
1C_RNA_2_1_(paired)_trimmed_sequences_contig_594010	372	TAATTCCTTCGTGAACCAATTCAATGGTTTCATTTGCCATATCACCACCAGAGGCACTTAAGGTAGGCCCGGTGTATTTACAGGGATAACAATTGACAATGTTCCAGCGTGCTTTTTCTGAGCCTTGTTGGTCGTAAGCAACCACTGAACCAGTCTTACGATTCTGTGCCCACTTTCGAGGGTCGCCCATGTCTTCGTTACAATCTTGATACCATTTATAAAGGTCTATATCATCTGTGGCGATGACTTTTACTGTTATGTTGGTAAATTTAACAACAGTTGGTGTGGCTTGACGCATTAATTTAGCGCCCTTAGATGAACCGTGGACTTCTTGTGCTGGAGTATTCTCAACGCCTAGTCCACTAATTTCTT	38	15.24	1.83401e-11	DAI66223	MAG TPA: major tail protein [Caudoviricetes sp.]	38.8889	DAQ72407	MULTISPECIES: phage tail protein [Clostridium] >tpg|DAQ72407.1| MAG TPA: major tail protein [Caudoviricetes sp.] >emb|CAI3624749.1| Phage tail region protein [Clostridium neonatale] >emb|CAI3629272.1| Phage tail region protein [Clostridium neonatale] >emb|CAI3663981.1| Phage tail region protein [Clostridium neonatale] >emb|CAI3667852.1| Phage tail region protein [Clostridium neonatale]	56.5217	DAI66223	MAG TPA: major tail protein [Caudoviricetes sp.]	116	CDG41455	viral tail tube, partial [uncultured phage]	65.855	DAI66223	MAG TPA: major tail protein [Caudoviricetes sp.]	Caudoviricetes
1C_RNA_2_1_(paired)_trimmed_sequences_contig_940431	372	GGAGAGACAAGCCTAGTTCGACCGTCGCGGACTTTTTCCAGAGGACGGAGCTCGTCTTTCAAGAAATCAGAGCAGACAAACTCGGGGATGACACCCAGCTCCATGAACTTTATGGCAACCTCGACTTCCGATCGAAGCTGCTTCATGGGTTCCGTACTGAAGTCAACGGTCCCATCTCTACCCAGCCAATAGGTCTTGCCAGGAAGGCCATTTGTGCGGAGGGAATGGGGCCATCCAGCGCTAGTCTGGCGCGGAATGGCACGGATATATGGGTCAAGTTCAACCCCGGACACAGCCTCTTCAAAGGAGAGAATCCGACCGTACCTAACGGGAAGACCGTTGTGGGCGCGCTCGTAGGACGAGCGAAGGGAC	22	8.93	1.06583e-26	APG77930	hypothetical protein, partial [Beihai picorna-like virus 76]	50.4673	APG77930	hypothetical protein, partial [Beihai picorna-like virus 76]	69.1589	APG77930	hypothetical protein, partial [Beihai picorna-like virus 76]	108	ULF99851	MAG: nonstructural polyprotein [Cripavirus sp.]	112.464	APG77930	hypothetical protein, partial [Beihai picorna-like virus 76]	Riboviria
1C_RNA_2_1_(paired)_trimmed_sequences_contig_76016	370	CTGCAGGTCCCTCTGCCGGGGACGGGGACGGATGTGCTGCAGCCGGACCTGGCGCAAGGGACGCCGGAATGGCTGAGCCTGCGCCGGAACAGGATCACGGCGAGCGCCTTCAGCACGGCGCTGGGGTTCTGGAAAGGCGATCGGAGGGCGGAGCTTTGGGAGGAGAAGATCGGAATCAAGGAGCCGTTTTCCGGCAACGAGGCGACCCGCTGGGGCACGTCGCAGGAAGCCGGGGCGGTGGAGAAGTACAAGGACATCACCGGCAACGGGGTGGACCACGTGGCCTTCAAGATCTACAAGGCCGGCGACGAGTACCTGTCGTGGCTGGGCGCCTCTCCCGACGGGCTCATCCGGTACCGGAACGACGGCG	75	29.76	3.24654e-12	YP_009104296	exonuclease [Idiomarinaceae phage Phi1M2-2] >gb|AIM40816.1| putative Yqaj-like alkaline DNA exonuclease [Idiomarinaceae phage Phi1M2-2]	41.7476	YP_009104296	exonuclease [Idiomarinaceae phage Phi1M2-2] >gb|AIM40816.1| putative Yqaj-like alkaline DNA exonuclease [Idiomarinaceae phage Phi1M2-2]	55.5556	CAB4197140	phage_rel_nuc, putative phage-type endonuclease [uncultured Caudovirales phage]	108	CAB4151751	COG5377 Phage-related protein, predicted endonuclease [uncultured Caudovirales phage]	70.4774	YP_009104296	exonuclease [Idiomarinaceae phage Phi1M2-2] >gb|AIM40816.1| putative Yqaj-like alkaline DNA exonuclease [Idiomarinaceae phage Phi1M2-2]	Viruses
1C_RNA_2_1_(paired)_trimmed_sequences_contig_1752194	370	ATACATAAAAAATACTAGCAAAACCTCATAATTATTGTCACAGCAAGTAGCACACATGGTCTTAATTGAAATAAATATCCACCATCACTGCATCAGAATGATCTGCCAAAGCAATTTACACGTTTCACATAGCTTTTGCAGTCCAAGGAAATCACAAATCCCGCCTCTACCAGAAACAAAGGCAACTTTTCTTAGGTTGGTTGGACTGTTGGTTGCGNNCTGGAGCTGGTCCAGCGTTCCTCTCCTCTCGTACTTTGTTGAATATATGAGTGAAGTTTTCAGCTGACTCGGGATTGTTTTCATCCCATGCACCAAATCTTGGAACAGCAGCACCTTTCTCGGGACTTTCATCTCCTCGAGTAGGAGTAGC	14	5.71		not available	not available		not available	not available		not available	not available		not available	not available		not available	not available	No hits
1C_RNA_2_1_(paired)_trimmed_sequences_contig_432313	369	GTTGGAATAATCGGCGTTCTCCATCTGAAGCTTGTTAAGGGGGGCGGGATCATTCGGGTCATAGTCGGTCATCATGATAACCGTTCCTAGGTTCTGATTAGTACCGTTGAACGTACCACTGGTCGACTTAAACTCGAAAATGATTCCGTTTGGCTCCCATTCCTCATACTGAGCTGCAATCGAGGATAACCAAGGAAAGGTCCTTGGGTCCGCAGGATTCAGCCTATACTGGGTGTTTGTGAAGGCTCCAGAAGATCCAGTAACGACATCTCCCAAGAACTCACGCTCGACGATCCTAGTGCCCCGTCTCCCATCCTTCGTAAAGGTTGGAATCATGGAGCCCTCAGAGACCGCCTTGATGAGTGAATT	29	11.87	1.7899e-49	UJQ92875	MAG: putative capsid protein [Narnaviridae sp.]	66.6667	UJQ92875	MAG: putative capsid protein [Narnaviridae sp.]	77.7778	UJQ92875	MAG: putative capsid protein [Narnaviridae sp.]	129	UJQ92872	MAG: putative capsid protein [Narnaviridae sp.]	172.555	UJQ92875	MAG: putative capsid protein [Narnaviridae sp.]	Narnaviridae sp.
1C_RNA_2_1_(paired)_trimmed_sequences_contig_2001145	369	GGAAGGGACTTTTTAAGATAGCCGCCCTCGGCGAGGCGTTTGTAGCTGCTCTGACTGACAGAAGCTATGAGCGAGCAGATAGGGTGGCCCTGTTGATTGTCATCTGGATTGTTGCGAAGGTTGCGATAGACGAAATCGGTTGATCGCACAAGACAGTCCAGGCGAACATCTTTCTCGTCGGCGAAGTGGTGGAACATAAGCACTCGCTGGCATAGACGATAATTGCGCACCTCGAACCCAGCTCGGTATATGGAAAAGGGGTCGTGACGGCAGAGCCATTCTCCAGCATCGTTTGGTTTTGGAGCAAGGGCGTCATGTTCACCATAGTCAAAAACCACCTCGAACATCCAGCCAGCACTCTTGATGCTC	18	7.19		not available	not available		not available	not available		not available	not available		not available	not available		not available	not available	No hits
1C_RNA_2_1_(paired)_trimmed_sequences_contig_181298	368	CAGCTGTAGAGCAGTTGTTAGTACCGCCTACTAGAGTTGTAGCTATACCCATAGCGCCAACGATTACAACGATACCTAGTGCTATGATTATCACCAGACCCCAGTTAACTTTACCGAAGAACGCACCGATACCTAGGAAGAAGATACCTACAGTCGCGATTACGGTTAACATGTTGTTGTCAACGATACATGTGTAGATTTTACATACTGTATCACCAACTGTACCTAGTGCAAAAGAAGCCTGCGGAACTAGCATAGCTGCTACTGCAAGAGTCAACATCAAAAAGTTTGTTGCAAGTTTAGACATTTTAGATCTCCATTTAGTTGTTAAGTTTTAGTCTTAGTCAGTTTCTTACTTAGTAGAATTT	47	18.77		not available	not available		not available	not available		not available	not available		not available	not available		not available	not available	No hits
1C_RNA_2_1_(paired)_trimmed_sequences_contig_1168818	367	CATTGACTCCTTGCTTGGCATCCAGCATAGATCCCTGAACGGGGATGATAACGAGGTCCGCCTGGCTGATGGCCAGGCCGACCATCATCGAAGCTGTGCCTTCAAGGTCTACAAGTACAAAGGCGGTTTTTCTGGCCGCTGCGTCGATTTCATCGAGGATGGTGGTTTCAGAAGTCGCATGTTCAATGGTGATCCTGGGCGGGATTTCTTTGAGCCGTCCCCAATAAACAATCGGCTTGTTGCGGTCGGCATCCAGAATGGTGACGCTCCCCCCTGCCCGCGCAATCTGCGTCGCAAGGATGACCGTGGAGGTTGACTTCCCTGCCCCGCCCTTGGGGTTCGCGAAAACGATGGTTGGCATGAGTTC	29	11.74	2.48572e-26	YP_009146972	ParA-like partition protein [Aurantimonas phage AmM-1] >dbj|BAP94492.1| chromosome partitioning protein ParA [Aurantimonas phage AmM-1]	50	YP_009146972	ParA-like partition protein [Aurantimonas phage AmM-1] >dbj|BAP94492.1| chromosome partitioning protein ParA [Aurantimonas phage AmM-1]	63.7931	YP_009146972	ParA-like partition protein [Aurantimonas phage AmM-1] >dbj|BAP94492.1| chromosome partitioning protein ParA [Aurantimonas phage AmM-1]	115	YP_009146972	ParA-like partition protein [Aurantimonas phage AmM-1] >dbj|BAP94492.1| chromosome partitioning protein ParA [Aurantimonas phage AmM-1]	106.301	YP_009146972	ParA-like partition protein [Aurantimonas phage AmM-1] >dbj|BAP94492.1| chromosome partitioning protein ParA [Aurantimonas phage AmM-1]	NCBI
1C_RNA_2_1_(paired)_trimmed_sequences_contig_586725	365	CAAGTAATAAGTAAATAATATCGCTGGTAAGACGGGTTGGTATTTTATACTTTTCGGATATCTCATTTGCCGTATAAGGCTTTTCGCCTTCCTCAAAACGCTTTACTATAAGCGTTGAAATCAGTAATATGATAAAGTCCTTATATCTACGGGTAATATCTTTGGTTTCTTTCTCGAAATTAAATTTAGCAATATTCTGATGAGAAAAAGATAGCTCTACACCTATTAAAACAATCAGCCATGATATTTGCAGCCATAATAACAACAAAGGAAGTGCAGCGAAACTACCGTAGATTGTATTGTATTTAGATATCCATAACTGTCCGCTGATATATATTTGTTGGAAAATCTGAAAAGCCACACCG	22	9.1	1.20078e-13	DAO23733	YhjD/YihY/BrkB family envelope integrity protein [Alistipes sp.] >gb|MBS6099098.1| YihY family inner membrane protein [Alistipes sp.] >tpg|DAO23733.1| MAG TPA: virulence factor [Caudoviricetes sp.] >tpg|HJI19947.1| YihY family inner membrane protein [Rikenellaceae bacterium]	43.8017	DAO23733	YhjD/YihY/BrkB family envelope integrity protein [Alistipes sp.] >gb|MBS6099098.1| YihY family inner membrane protein [Alistipes sp.] >tpg|DAO23733.1| MAG TPA: virulence factor [Caudoviricetes sp.] >tpg|HJI19947.1| YihY family inner membrane protein [Rikenellaceae bacterium]	65.2893	DAO23733	YhjD/YihY/BrkB family envelope integrity protein [Alistipes sp.] >gb|MBS6099098.1| YihY family inner membrane protein [Alistipes sp.] >tpg|DAO23733.1| MAG TPA: virulence factor [Caudoviricetes sp.] >tpg|HJI19947.1| YihY family inner membrane protein [Rikenellaceae bacterium]	121	DAO23733	YhjD/YihY/BrkB family envelope integrity protein [Alistipes sp.] >gb|MBS6099098.1| YihY family inner membrane protein [Alistipes sp.] >tpg|DAO23733.1| MAG TPA: virulence factor [Caudoviricetes sp.] >tpg|HJI19947.1| YihY family inner membrane protein [Rikenellaceae bacterium]	75.0998	DAO23733	YhjD/YihY/BrkB family envelope integrity protein [Alistipes sp.] >gb|MBS6099098.1| YihY family inner membrane protein [Alistipes sp.] >tpg|DAO23733.1| MAG TPA: virulence factor [Caudoviricetes sp.] >tpg|HJI19947.1| YihY family inner membrane protein [Rikenellaceae bacterium]	Siphoviridae sp. ctBLh2
1C_RNA_2_1_(paired)_trimmed_sequences_contig_159713	364	GTTGCAGCCGACAAAGCCAAAGCGCTCTTGTTATACAAACGTAGAGCGGGAGCTGGGCATATGAACGGCAAATCCAACTCCACTGGCTGATTATCATTAACATTAATGGTACACGCGCCGGGCAACTGCGATAAATATCTAAGGAAATTCCTGCGCCCAGGTACGTCAGAGGTAGCGACACCCTCATAATTTGTCACCAGCGGGCGACTAAGATTGAGTGGGGCATAAGCAACCAGAAAACGCCCTGACTTAAAGGGCGTTCCTGAAATAGCAATCCTGACGTGTAAATCACCTTTAAAATAAGCATAATTTCTAAGCTTGGCCCTAACCGACGGAACTAGCGTGTAAGCCGACCAAATGTCGA	24	9.87	2.79076e-28	YP_009333444	hypothetical protein [Beihai picorna-like virus 61] >gb|APG76696.1| hypothetical protein [Beihai picorna-like virus 61]	52.5424	YP_009333444	hypothetical protein [Beihai picorna-like virus 61] >gb|APG76696.1| hypothetical protein [Beihai picorna-like virus 61]	67.5	YP_009329821	polyprotein [Bivalve RNA virus G3] >gb|APJ38008.1| polyprotein [Bivalve RNA virus G3]	122	ULF99914	MAG: putative capsid protein precursor [Labyrnavirus sp.]	117.087	YP_009333444	hypothetical protein [Beihai picorna-like virus 61] >gb|APG76696.1| hypothetical protein [Beihai picorna-like virus 61]	Riboviria
1C_RNA_2_1_(paired)_trimmed_sequences_contig_1490361	364	CTGTAACGTTTATCAAGCATTCAAACACCCATCTATACTCCATTACCTATTGTGAAAATGAGTCTGAAAGGGAAAACACAGATATCGACAGAAAAGGGATCTTCTACTTTGGGTTCAGTCAGTGAGATTATAGATTTTATATCTTCCTTTACAATTCCTGAAGATATTAATCAACTTGTTAAAGTTTTCTCGTATGAGGGTTTTAATCCCATTGACATGTTCAAGAAGCTCCGAGAGTTTGAGAAAGACCCAGATGAATTTAAGAAGGAAATTTCAATTTTGATTGTGTTTGTTTTGAATAGGGGACCTAACATTTCAAAGCAATTACAAAGAACTACAAAAGATGGAAAGGATTTAATTTCAC	30	12.43	0.00836022	YP_010839721	nucleoprotein [Kismaayo virus] >gb|AIU95035.1| nucleoprotein [Kismaayo virus]	33.75	YP_010839721	nucleoprotein [Kismaayo virus] >gb|AIU95035.1| nucleoprotein [Kismaayo virus]	61.25	YP_010839721	nucleoprotein [Kismaayo virus] >gb|AIU95035.1| nucleoprotein [Kismaayo virus]	78	YP_010839721	nucleoprotein [Kismaayo virus] >gb|AIU95035.1| nucleoprotein [Kismaayo virus]	43.8986	YP_010839721	nucleoprotein [Kismaayo virus] >gb|AIU95035.1| nucleoprotein [Kismaayo virus]	Not assigned
1C_RNA_2_1_(paired)_trimmed_sequences_contig_89797	363	GGAGCCGGAAGAGCAAGCGGTACCGGTACCGCCGAGGGCGGTAACGATGGATGCTGCACCGAACACGAGGGCTACGCCCAGTGCTACGATGAGCGCCATACCCCAGGAGATCTTACCGAGCAGTGCGCCTACGCCTACTGCAATGATAGCTACAGTAGCGAGAGCCTTACCGGTGGTACCCGTCATGATCATCACAACGTTGCAGAATACCTGCTGGATTACGTTCTGAGCCATTGCCATTTCGGGGAGGAGGGAAACGCCTACTACTACTGCGAACAGTACCAGCAGATGCCAACCCATGTCGATGTTGGAAGTCTTTACCATATATAAAGTCCTTTATTATGATAAGGTTGAAAAATCCTG	119	49.41		not available	not available		not available	not available		not available	not available		not available	not available		not available	not available	No hits
1C_RNA_2_1_(paired)_trimmed_sequences_contig_401033	362	GGAATCTCTGGTTTGTTGCGGTTTTATGTTTCTCATTTTGGTAATTATAACTGGACTTACGGCACGATTGGAACTTTTATTATTTTGCTATTATGGCTTACTTTCAGCTCTTTGGTAATGCTTTTAGGTGCTCAGTTAAATGTTACTGTTGGCAACGCGATGAAAAGGAAGAAGTAATTGCTAATTAATCAGAAAAGTTTTTTCTTGAGGACTCACGCATTTCTAACTAGGTTAGATTATCTTCTCTGGAGAGTGCTGAGAATTCCCGTTCCAATAGAAAGTAAAAGTAGCAGCCATAAAATACCGCCAGGAATGAATGTTAGTATACCAAAACCTCTAAGTAACCAAATGATCGCGGTAAT	22	9.18	0.0181942	DAN67186	MAG TPA: virulence factor [Bacteriophage sp.]	38	DAN67186	MAG TPA: virulence factor [Bacteriophage sp.]	62	DAN67186	MAG TPA: virulence factor [Bacteriophage sp.]	50	DAN67186	MAG TPA: virulence factor [Bacteriophage sp.]	43.1282	DAN67186	MAG TPA: virulence factor [Bacteriophage sp.]	Not assigned
1C_RNA_2_1_(paired)_trimmed_sequences_contig_532174	362	AGCAACTTCGACGGACTATCAGCAAGCTATGTGACGCCTGACGGCATGATTAATATTAAAGCGCTAGGAGATGATATCAAAGCGCAAGGAGGACAGCAGACAAACGTGTGGTCCACCCACATGGCCAACATGCAGCGCTGGCCGTGGTATGACAATCATGTAGCTTTGTTGGCTAACTGTATCAGGTATGTGCTACTGAAAGGGTGTGAAGAGGATTCTGGATCGATGAGGGGTAACTTGCCCATCTACGACGACGGACACGTCCGCATAGACCGCAATGCGTTATTTCCGGAGGGCGAGGGGTACAACGAGGCTGCGGGTCAGGAACTGAACTGGCCAGGTGGAGTAAACGAAGCGACCAT	29	11.98	4.7988e-26	QFS21890	coat protein [Taro-associated totivirus L]	49.1379	QFS21890	coat protein [Taro-associated totivirus L]	66.3793	QFS21890	coat protein [Taro-associated totivirus L]	117	ATO91014	putative capsid protein [Puccinia striiformis totivirus 5]	110.538	QFS21890	coat protein [Taro-associated totivirus L]	NCBI
1C_RNA_2_1_(paired)_trimmed_sequences_contig_362686	361	TCAGCTTCTGCTTCCATATATTTGGTAACACGGATAAGAACATTTCTAACAAGAAGAAGAGATTCTCGGCTATGACAACCATCAAATCTTTCAAAATCAGAATCAAATACTTTCCATTCAGGAGGACATAAATGTTTAATCATATCATAAATTTGTTGAGAATCATGTACATTAATACCATATTGAATTTCAGATTCACCAGTTCGAGTCATTTTAATAGCTTCAATAACAGGAGAAAAGAATTTTCGGTGTAACAAAGTGACAGGTAAACTGCCACCTGCAAATAAACGAACTTTTCCTTTCTTAACTTTTTCAGTTGGAATAACTTCATCTTTTGGTGTTATAGCCACGTAATGTTTTG	20	8.36	4.74478e-09	WDS50731	MAG: nonstructural protein, partial [Riboviria sp.]	41.1111	WGM50082	MAG: non-structural polyprotein, partial [Asiatic toad picorna-like virus 2]	56.1404	WDS50731	MAG: nonstructural protein, partial [Riboviria sp.]	114	WGM50081	MAG: RNA-dependent RNA polymerase, partial [Asiatic toad picorna-like virus 1]	62.003	WDS50731	MAG: nonstructural protein, partial [Riboviria sp.]	NCBI
1C_RNA_2_1_(paired)_trimmed_sequences_contig_2514010	361	GGTCTTTGAACCTTAACGAAAATGCCCCAAGCTGCGAACATCCGCGTCGCAACACGGGAAAACTCAGCTGCATTCTCAGGGTTCGTGGCGTTCACACCGTCATCACCATCGTTTATGTAATCAACGTAAAAGGGCAAAGTCTCGACGATCANNTTAGAGACATTAAAGTCACATTGCCCAGGGAGGTATTCACGACGCCGCTTCCGCGGCCACCAACTTCAGTAAAATACATCTCTCCCCCCTTAAACTTCACGCGGACCCCATACTGTTCCATCGCCGCTGCCAACCTTTTAAACATCTTGCGATCGGACTTCAACATGCTAAGGACAGATCTGTAAAGAGAGTGTTCAATTTTAAGTAA	15	6.26	0.000306796	UZT54497	MAG: RNA-dependent RNA polymerase [clictilig virus 1]	42.8571	UZT54497	MAG: RNA-dependent RNA polymerase [clictilig virus 1]	60	USC30216	MAG: putative RNA dependent RNA polymerase, partial [Tombusviridae sp.]	78	WDS50630	MAG: nonstructural protein, partial [Riboviria sp.]	48.1358	UZT54497	MAG: RNA-dependent RNA polymerase [clictilig virus 1]	Riboviria
1C_RNA_2_1_(paired)_trimmed_sequences_contig_1813484	359	GTATCTGGCTGGGATTGGTCAGTACCTGCTTATCTGCTTGATGCAGATTTGCAGTACAGACGATCTTTTACGGCCGGTAACGAAGTTTGGTACGCGCTTGCGAGGCTCCGCTTCGAGTGCATCAAGTTGAAAGTGTTCCAACTTCCATCCGCNNTTATCTGACCTCGTCTACCAACTCGCACATGAGATACATCTTGAGTCGTATTGCCCACATTATGCTGGGAAATCGCGACTTCTCGACGTTCTCCGAGGGTTGTCAGATGGGAGACGATGCCTTGGAAAGATACCATCCTGGTTTATTGGAGATGTATCAATCATTGGGATTCACCGTGAAAGGTGTTGAGGTCATGGAGAATGGT	25	10.51	6.67826e-27	UHS71583	MAG: hypothetical protein 2 [Barnaviridae sp.]	60.3774	UHS71583	MAG: hypothetical protein 2 [Barnaviridae sp.]	73.5849	UHS71583	MAG: hypothetical protein 2 [Barnaviridae sp.]	100	UHS71523	MAG: hypothetical protein 2 [Barnaviridae sp.]	79.7221	UHS71583	MAG: hypothetical protein 2 [Barnaviridae sp.]	Barnaviridae
1C_RNA_2_1_(paired)_trimmed_sequences_contig_159579	358	GGGGGAGTGGTGGCGACCTGGATGTTGGTCCAGGTGGCGCCAGTGGCATCGGCGTTCATCTCGCAGGTGTAGGGACCGCCACCGTCACCGTTGACCTGGTGAAGAGTCATGTCGACAGTGCCGCCGGGGGTGATCTGGGGAAGCTGGCCGCCCATCTCGGACATGATGGCACGGGTGCCGGCCTCGAGCTGGTTGGCGCCGGCGCCGACGGTCTCGCCGAAGGTATCGGCGGAAGCACCGCGGAAGCGGGGGGAATCCTGCTGGAAGGGGTCGCGCTGGGTACCGTCACGGGGAGTGTCGGTGACGACGCCGAGGGCCATGCCCTGACCACCGGCATCACCGGGAGCCTTGATGATGG	8	3.37		not available	not available		not available	not available		not available	not available		not available	not available		not available	not available	No hits
1C_RNA_2_1_(paired)_trimmed_sequences_contig_1205449	358	TAATCAAGAACCTGTGCATTGCATTCACTACCTCTATTTTCTTAGAGATGTTCAACGCAAGTTTCGTTGGCGTACCTAGGAAAACAAGTAGGCTGTATAGAACCTCCTCAGCAGGTGCAAATTGATACGGAATGAAGCCTCGTTTTAGGTAAGAGCGGAAGGTCCGCAGTAAAAGTGTATGATTTTCCAAGTTTCTTGGAAAGCATTCACCTGTATACCGGAAACCTCGACTCCTTTATGGAACAATCTTTTCGCAAATTCATAGGTGTTGTTAGACACCAACGTTTTTGGTTCAGATATATCCACCCCTATAACTTCGGTCATCAATCTCTTGTATTCATCTGCTACCATCTTCCCA	27	11.46	1.55577e-11	QDH87501	MAG: RNA-dependent RNA polymerase [Mitovirus sp.]	58	QDH90757	MAG: RNA-dependent RNA polymerase, partial [Mitovirus sp.]	84.9057	BDF97663	RNA-dependent RNA polymerase [Rhizopus microsporus mitovirus 1]	78	QDH87501	MAG: RNA-dependent RNA polymerase [Mitovirus sp.]	68.9366	QDH87501	MAG: RNA-dependent RNA polymerase [Mitovirus sp.]	Mitovirus sp.
1C_RNA_2_1_(paired)_trimmed_sequences_contig_1842976	358	TGATTGTCCAGATGAATACAGGCGCAGCCTCTTCATCCAACAACGTAATGGTGATGGTCTCGCGACGGTCAGGGTTCGCCTGAACATCCAGGAACCATTCCCAGAATGCGTTATCGCCATGGTACAAACCTTTCTTCAAGGTGATTGTTCCGTGCTTTTTCAAGCCTGGGATTTTTTGTGTCAGGAATGTAGGATCATTGCCTGCACGGTATTCCATGAACTGAGTCTCCATTGTAAGACCAGTTACTTCCTGGAATCCGATCTCGTTTCCACCCCATTCTACTCGGAAGTAAAACCGGGGTATAGGCCACATTGCTTCTGCCATAATTGTAGGTTATTAAAAGGTTTTTAATTCAAG	20	8.44	1.6134e-32	DAW68802	MULTISPECIES: phage tail protein [Parabacteroides] >tpg|DAW68802.1| MAG TPA: major tail protein [Caudoviricetes sp.] >gb|MBB4623623.1| phage tail-like protein [Parabacteroides faecis] >gb|MBC8619586.1| phage tail protein [Parabacteroides faecis] >gb|MCS2893372.1| phage tail protein [Parabacteroides faecis] >gb|RHR43314.1| phage tail protein [Parabacteroides sp. AF18-52]	49.5238	DAW02558	MAG TPA: major tail protein [Bacteriophage sp.]	70.0935	DAW21155	MULTISPECIES: phage tail protein [Bacteroides] >tpg|DAW21155.1| MAG TPA: major tail protein [Caudoviricetes sp.] >gb|MBC5612080.1| phage tail protein [Bacteroides hominis (ex Liu et al. 2022)] >gb|MBE7400211.1| phage tail protein [Bacteroides fragilis] >gb|MCM0217152.1| phage tail protein [Bacteroides fragilis] >gb|MCM0233820.1| phage tail protein [Bacteroides fragilis]	107	DAW68802	MULTISPECIES: phage tail protein [Parabacteroides] >tpg|DAW68802.1| MAG TPA: major tail protein [Caudoviricetes sp.] >gb|MBB4623623.1| phage tail-like protein [Parabacteroides faecis] >gb|MBC8619586.1| phage tail protein [Parabacteroides faecis] >gb|MCS2893372.1| phage tail protein [Parabacteroides faecis] >gb|RHR43314.1| phage tail protein [Parabacteroides sp. AF18-52]	119.783	DAW68802	MULTISPECIES: phage tail protein [Parabacteroides] >tpg|DAW68802.1| MAG TPA: major tail protein [Caudoviricetes sp.] >gb|MBB4623623.1| phage tail-like protein [Parabacteroides faecis] >gb|MBC8619586.1| phage tail protein [Parabacteroides faecis] >gb|MCS2893372.1| phage tail protein [Parabacteroides faecis] >gb|RHR43314.1| phage tail protein [Parabacteroides sp. AF18-52]	Viruses
1C_RNA_2_1_(paired)_trimmed_sequences_contig_2144083	358	CGGCTATCAGGCCGCTCGTGCCTCGAATTCGATCTCCCGGACCTGACCGGAGGCGAAGGAGACTTTCTTGACACCTCCATCGGCGGTATGGGAGGCGTCTGCGGTCTTCGACGCTTCTTCGCGCTCGGCGGTGTGAACCGTTCGTCGATCTNNGGCACTTCGACGGGAGCGTGCGTTTGATGAAGAGGACGATTGGGATGATGGCTCGAGTAGTCATTTCTATTGTGAGTGGGGGCTGGTTGTGGAACCGGTGGCGGTAAACTTAGTTCAGCAACGAGGGTCGTGGGGTTCCCGTAGACTGCCAACGTGATTGTGTTGTATCTCCCTTTGATGAGGAGTCCATCGGTGGGCACTCGGT	20	8.43		not available	not available		not available	not available		not available	not available		not available	not available		not available	not available	No hits
1C_RNA_2_1_(paired)_trimmed_sequences_contig_144227	357	GCGGAGATTGAATAATTTGCATAGTTATAGTTGAAGAGTAGCCAATTAACTAGAAACGAAATATCCGGTTTTTTGATTCCGTTGTACAGAAGTGCCTCCTCCTGTAGACCTTGCAATTTGTAAACCTTCATAAGCTAAAGTTAATTCTTCAATCGCAAATGCCTTTCCATCTGCTTGGAGTGCAGGTGTTTTCCAGGTTATAGGAATAGCACCAATCAAAGTCCAACTCATCATCGTTTCACCGGCTTGATTGAAAATCAGAATATTGACATTGCGTCGAGATGTTTTCTTTTGTTCATCAAAAACTGCATTCATCCAGTTCCAAAAACCTGGATGATCGGTAAATCCGCGTTTAAG	37	15.39	2.31179e-09	DAH59993	MULTISPECIES: phage tail protein [Chitinophagaceae] >gb|MBN8718823.1| phage tail protein [Sediminibacterium magnilacihabitans] >gb|PQV61184.1| phage tail-like protein [Sediminibacterium magnilacihabitans] >emb|SDX51501.1| conserved hypothetical phage tail region protein [Hydrobacter penzbergensis] >tpg|DAH59993.1| MAG TPA: major tail protein [Caudoviricetes sp.]	39.0244	DAQ21746	phage tail protein [Parabacteroides hominis] >gb|MBC5632351.1| phage tail protein [Parabacteroides hominis] >tpg|DAQ21746.1| MAG TPA: major tail protein [Caudoviricetes sp.]	57.5	DAG69000	MAG TPA: major tail protein [Bacteriophage sp.]	93	DAE22880	MAG TPA: major tail protein [Myoviridae sp. ctISH16]	60.4622	DAH59993	MULTISPECIES: phage tail protein [Chitinophagaceae] >gb|MBN8718823.1| phage tail protein [Sediminibacterium magnilacihabitans] >gb|PQV61184.1| phage tail-like protein [Sediminibacterium magnilacihabitans] >emb|SDX51501.1| conserved hypothetical phage tail region protein [Hydrobacter penzbergensis] >tpg|DAH59993.1| MAG TPA: major tail protein [Caudoviricetes sp.]	Myoviridae sp. ctISH16
1C_RNA_2_1_(paired)_trimmed_sequences_contig_585962	357	AAAAAAAAAAGACAGATAACAATAACATGTCAGGTTGTTGTTAGCTTCCTCTAATGTCACAAAAGACCTAAACTGCGCTTCCTTGACCCTATTGACCTGTTGGTTATAATCTTCCCAACTTCAAAAGATCCCTGTAAATCTTCCATTTCTAAGAGCATAATACTTAGTTCTAGAAACTCTAACAATTAACACCTGGTTGCGAGGCTCACAACGATCACCTTTCGAGGCTTTATAGTATTGCACCTCTGACACGTGCATATCACAACAACCACCTGTTGAGGCCTCTCCAAATTGCACCTGCCCACAAGTCGCTGTCAAGTCTCGATTTGCTCGAAGTTGCTTGCGACTCTCTCGCAA	47	19.36	0.00219444	DAQ77159	viroplasmin family protein [Anaerobutyricum hallii] >dbj|GFO91498.1| hypothetical protein ANHA31_18050 [Anaerobutyricum hallii] >emb|CUO76849.1| Ribonuclease H [Anaerobutyricum hallii] >tpg|DAQ77159.1| MAG TPA: RNAseH-like protein [Caudoviricetes sp.]	46.6667	QBK91463	MAG: ribonuclease H [Pithovirus LCPAC302]	71.1111	DAQ77159	viroplasmin family protein [Anaerobutyricum hallii] >dbj|GFO91498.1| hypothetical protein ANHA31_18050 [Anaerobutyricum hallii] >emb|CUO76849.1| Ribonuclease H [Anaerobutyricum hallii] >tpg|DAQ77159.1| MAG TPA: RNAseH-like protein [Caudoviricetes sp.]	58	CAK7994656	Ribonuclease H and Caulimovirus viroplasmin protein [uncultured virus]	45.8246	DAQ77159	viroplasmin family protein [Anaerobutyricum hallii] >dbj|GFO91498.1| hypothetical protein ANHA31_18050 [Anaerobutyricum hallii] >emb|CUO76849.1| Ribonuclease H [Anaerobutyricum hallii] >tpg|DAQ77159.1| MAG TPA: RNAseH-like protein [Caudoviricetes sp.]	NCBI
1C_RNA_2_1_(paired)_trimmed_sequences_contig_1573382	356	CATCCACAACTGGGTGATTAGTAAATCCTAGAGCTCGTGCGCCTCCAGCAATAAACTTTGCTCCCACCTCAGTAGCAGTGGCAAAACCAGATATGATTGGAACCTTCCTCAAGTTTCCAGCCGCCGCAGCAATCGCTGAAGCTATCTTTGATGGTTTTGTTTCTATCTCGTCTCGTGTTTGAGCGAGTGCGAGCCCCACTGAAGGACCCGCTAATCGGACATTTTCTGCCCAAGCGTACACTTGCACTGTGACGCCTTGTCCAGTAACACCATTTGCACTTGCAAGTGCTGTATAGTTAATGAACTTGAGCTGACCCATATCAGTAAAATCACTTGACCGCTGAATTCGCAGCCAG	10	4.18	3.08259e-29	UNY42102	MAG: polyprotein 2 [Picornavirales sp.]	67.2414	UNY42102	MAG: polyprotein 2 [Picornavirales sp.]	80.1724	UNY42102	MAG: polyprotein 2 [Picornavirales sp.]	127	ULG00054	MAG: putative polyprotein, partial [Locarnavirus sp.]	119.783	UNY42102	MAG: polyprotein 2 [Picornavirales sp.]	Picornavirales
1C_RNA_2_1_(paired)_trimmed_sequences_contig_1093306	353	GGGTAATCGATGGATAAAACATTATCATCCCCAGCAACAATCATACGCACACGAGATTTAATGGTCTGAATCGACCAACCGGTATAATGATGTATGATGAAAGTGTGGAGAAGAACGTTAACCATAGAATTGAAGAGCGAGGTATAGGGATCACCTGATTTTCGACCGCCAGGGTAGAAGAATTGCGCCCCGTGGTACGAGAAGCCATGGGTGTTGACGTTTGCCAACATCAACTGAACAACGAGATGTGGACAGTTAAACTGCTGGGCGCACCAGATCTCAAGATGACACAGATCGGGTGACACAGATGAGTCGAACGTGCCAACGTCATCTTCCAAAAGTGTCCACATTTG	38	16.08	2.9736e-27	QDH88311	MAG: RNA-dependent RNA polymerase [Riboviria sp.]	44.2478	QDH88311	MAG: RNA-dependent RNA polymerase [Riboviria sp.]	67.2566	QDH88311	MAG: RNA-dependent RNA polymerase [Riboviria sp.]	116	WRQ65249	polyprotein [Tolivirales sp.]	113.235	QDH88311	MAG: RNA-dependent RNA polymerase [Riboviria sp.]	Riboviria sp.
1C_RNA_2_1_(paired)_trimmed_sequences_contig_1309814	353	ATTTTCTTTAGAATTGATATCAAGAACAATATGTAAATATTTTATTAGTGAATCAATTACACATCCGGAAACTAAAGTAAATTTTGTAAAAAAACATTATGAATTAACTGCAAACACTTTCAAACAAAGTTTTGTTATTTCAAAATCTGCAGATGCATCAAAGTGGTGTCAAAGGCATCACGTGTCTCACTTTGCAGCTATGTTTGTAGGAATTGCTCCAAAACTTTTACATGGTTTCGTTCTAAAAGCTCTAAGTTTATGGCTAAAAAAGAAAATAAGTTTTCCTCTTCAGTTAACTGCTACATTACTTGCTAACAAGCACACATATTCTACTAATGAAACATTTGTTAGAT	9	3.85	1.27862e-50	QYF49539	MAG: RNA-dependent RNA polymerase, partial [Xinjiang phenui-like virus]	68.3761	QYF49539	MAG: RNA-dependent RNA polymerase, partial [Xinjiang phenui-like virus]	85.4701	WPR16658	MAG: RNA-dependent RNA polymerase, partial [Yellow silver pine arena-like virus]	118	YP_010840131	P1 [Grapevine associated cogu-like virus 2] >gb|QIJ25707.1| P1 [Grapevine associated cogu-like virus 2]	180.259	QYF49539	MAG: RNA-dependent RNA polymerase, partial [Xinjiang phenui-like virus]	Not assigned
1C_RNA_2_1_(paired)_trimmed_sequences_contig_2708044	353	CCCGCGGAGGAGCACATCGTCCATCCTCGCCGGTGACACGCGCCGATGGTAGGCCTTCGGCCGTGTCGCGGCCGCGCACGCGGCGCAGACCGCGTCAGGGAGGTTCGGTGAACGCGGGCTCCGCAGGCTCGGAGACATCCGGGTCGGGTTCCCAGCCTTCGTTCTGCAGCACCATGCGCTGGATGGCGACGTTGCTGCTCGACGCATCCAGATCGGGCAGCACCTCGATCTCCGACGGCCAGCAGCGGAAGATCCGGTAGGCCAGTGCGACCTGTCCGGCCTCGTTGCAGAGTTCGAGGACCAGGTCCTTGCGGAAATCGCGCAGCGACACCTCGGCACCCGCGCCCGCGCCG	8	3.42		not available	not available		not available	not available		not available	not available		not available	not available		not available	not available	No hits
1C_RNA_2_1_(paired)_trimmed_sequences_contig_284313	352	CGCCACTGTTGGAGAAACCGGCTCGAGCTTGTCGCGAAGCGGATGGTGATGTTCTCCCAACGGCTTTGGCCCACGCGTTTGTGGACGAAGCCGTTGTTGCCACCCTCTTCAAGCTCGAAGACCTGTGCTTGCGTCTTGAGCCCGCCGACCTGCAGGATGTGCGCGACTTCCTGCGAATCGATCTCGAGCATAAAATAGTGACCCCCGAAGGGATCCGGGATTTGGGCCATCATGCCTCCAGTCAGGCACCCAACTGAAGTTCAACCTCAATGAACTCTGTTGCTTGAACTGGTCGAAGCTGCACACGAACGTGCACTTGACCTGCGTCGCGGATGGCCGGTGGATTTGTTTC	31	13.3	0.000394694	DAV37471	phage tail protein [Treponema socranskii] >tpg|DAV37471.1| MAG TPA: major tail protein [Bacteriophage sp.]	32.8358	DAV37471	phage tail protein [Treponema socranskii] >tpg|DAV37471.1| MAG TPA: major tail protein [Bacteriophage sp.]	53.7313	DAV37471	phage tail protein [Treponema socranskii] >tpg|DAV37471.1| MAG TPA: major tail protein [Bacteriophage sp.]	67	DAV37471	phage tail protein [Treponema socranskii] >tpg|DAV37471.1| MAG TPA: major tail protein [Bacteriophage sp.]	46.595	DAV37471	phage tail protein [Treponema socranskii] >tpg|DAV37471.1| MAG TPA: major tail protein [Bacteriophage sp.]	NCBI
1C_RNA_2_1_(paired)_trimmed_sequences_contig_292072	352	GCCATTTGAAACCACAAGACCTTCGTGTGCCAATTCAATCGACTCAACTGCTACTTCATTTCCGGTAGCTTTTAGGCTTGGGCCTTCCACTTTTACAGGAAATGCCCGCATTACATTCCATACCATAGTAGGGGCATCGTTTTCGTCTAATAAGCTAATAATCAAATCTTTGCGACCAATAGTATTGAGCTTTACGGTGTTTAACCAATTGTAAAAACTATTGTCGCCTTTTACGATACCCCGCTTGAGGGTTAGATTACTAGTTTTTTGAATGCCCGGCATTTTTATTGCCGATTGCTGTGGGGTCATTCCATCACGATATTCGATAATCTGAATTTCTTGAGTAAGCCCG	28	12.01	1.57192e-45	DAW87277	MAG TPA: major tail protein [Bacteriophage sp.]	60.6838	DAW87277	MAG TPA: major tail protein [Bacteriophage sp.]	77.5862	DAQ21746	phage tail protein [Parabacteroides hominis] >gb|MBC5632351.1| phage tail protein [Parabacteroides hominis] >tpg|DAQ21746.1| MAG TPA: major tail protein [Caudoviricetes sp.]	117	DAW87277	MAG TPA: major tail protein [Bacteriophage sp.]	152.525	DAW87277	MAG TPA: major tail protein [Bacteriophage sp.]	Viruses
1C_RNA_2_1_(paired)_trimmed_sequences_contig_406647	352	GTTCAGGCTAAAACCCATGCCGAAGGGGCCATTTCCCCCTCCGGTATGGTACAACAAGGTCAATTGCGGTGCGATGTCGTTGGGGCCGTTGGGAATGTCCAGTGGAATGGCGTAGGAGCCCGTGCCGGAATGTAAATCCGGTTGAAACTTTTCACCCAATCCTTTGACGGCACCGCCTCCTTTGGGTAAGGAGACGGCTTGCTCTGATGTTCCGGATGTGCTCATTTTCTCTACGTTCTGGGGGTATATTCGTACTCAATAACCAAGACCACATCCGCGATGGCATCCAACGTCAGTTGACCATCTACTACTAATCCCGGATTTTCGTCCGGACGTACTTCGACCAGGTAGT	57	24.37		not available	not available		not available	not available		not available	not available		not available	not available		not available	not available	No hits
1C_RNA_2_1_(paired)_trimmed_sequences_contig_443219	351	GATCTAAAAGCAGCAACAGATAGATTTCCTGTTTCTTTACAGGTTATCTTACTGTCAAAGCTAATAGGTCATAAAGCCGCTAGCGCATGGAAGGCTCTCATGTCTGATCGGGCGTTCAATATCGGAAAAGAAGATGTGAAATATGCAACTGGCACTCCAATGGGGTTACTAACCTCATGGGGGTCGTTTGCATTATGTCACCATACCATTATCCAATACGCAGCCTTTAAAGTTAATAAAATTAACTTTAAAGATTACGTGTTATTGGGTGATGATATTGCTATCTTCAATTCAGATGTTGCCACTATGTATAAAACATTGCTTGAAGATTTGGGAGTTTCCATTTCCCAA	48	19.93	8.19514e-49	WPR17115	MAG: RNA-dependent RNA polymerase, partial [Moss associated mitovirus 16]	66.6667	WPR17115	MAG: RNA-dependent RNA polymerase, partial [Moss associated mitovirus 16]	81.1966	WPR17115	MAG: RNA-dependent RNA polymerase, partial [Moss associated mitovirus 16]	120	QIR30229	RNA-dependent RNA polymerase [Plasmopara viticola lesion associated mitovirus 5]	164.851	WPR17115	MAG: RNA-dependent RNA polymerase, partial [Moss associated mitovirus 16]	Not assigned
1C_RNA_2_1_(paired)_trimmed_sequences_contig_780933	350	CTTCGGCCACGCGTTGGTCAGCTTGTAGCGCTTGACCTCGGTGCCCTCGTAGTCGAAGACGATGACCGAGCCGCCCTTGCGGGAGTCCGACATCTTGCCGAAGCGGCTGCTCTCGATCCACTTGTCGAAGCTGTTGTCCCCGGTCAGACCGCGGGTCAGCGTGATGTCGGGTGCCTTGGGGCGGCCCGGGAGCCGACGGAGCTGGTACTTGCCGTCCGGTCCGTTCTCCTTGAACTCGACGACATCCTGTTCGATCTTGAGGCCGCTGATCTCGGTGATGCTCTTGATCATCACCCCGTCGAACTCCAGCCCGAACGAGTGGCCGACTGAACTGTCGCCTTCGGGAAGTG	18	7.76	7.86641e-11	DAI66223	MAG TPA: major tail protein [Caudoviricetes sp.]	35	DAQ14993	MAG TPA: major tail protein [Caudoviricetes sp.]	58.9474	DAL84734	MULTISPECIES: phage tail protein [Parabacteroides] >tpg|DAL84734.1| MAG TPA: major tail protein [Bacteriophage sp.] >tpg|DAU18845.1| MAG TPA: major tail protein [Caudoviricetes sp.] >gb|EOS19252.1| hypothetical protein C803_00971 [Parabacteroides goldsteinii dnLKV18] >gb|KAI4361154.1| hypothetical protein C825_003217 [Parabacteroides sp. ASF519] >gb|MBF0763774.1| phage tail protein [Parabacteroides goldsteinii]	108	DAY66187	phage tail protein [Clostridiaceae bacterium] >gb|MDY4545940.1| phage tail protein [Candidatus Choladocola sp.] >gb|RGD95895.1| phage tail protein [Clostridiales bacterium AM23-16LB] >gb|RHO84630.1| phage tail protein [Clostridiaceae bacterium AF42-6] >gb|RHP52165.1| phage tail protein [Clostridiaceae bacterium AF31-3BH] >gb|RHQ24937.1| phage tail protein [Clostridiaceae bacterium AF29-16BH] >gb|RHR45197.1| phage tail protein [Clostridiaceae bacterium AF18-31LB] >gb|RHT83918.1| phage tail protein [Clostridiaceae bacterium AM27-36LB] >gb|RHW04973.1| phage tail protein [Clostridiaceae bacterium OF09-1] >tpg|DAY66187.1| MAG TPA: major tail protein [Caudoviricetes sp.]	63.929	DAI66223	MAG TPA: major tail protein [Caudoviricetes sp.]	Viruses
1C_RNA_2_1_(paired)_trimmed_sequences_contig_1032370	350	ATCCTGCAACAACGCAACCTCACAAAACGGAACAATCGACTCGTAGCGAGCAGCCAAACCACCAACAAACGTGCAAAAAGAATTCTGCATAATGTCTCCTGCCAACCAAATACACCTAGGCTTATATATCCACCACAACACGAATACAACAGCCGGATGCAACATAGCCGCTTCATCTATCAGCATATGCGTCACACCCACCGAACCACCTCTCGCGCATAGAGCAGAATCCACCGTCCTAACCCACGACTTACCATCCGAACTATCACCATATAACTCCAACCGTACAGCTTCCATGGGTTTCTTCGACGGACACAGCAACAATACTCTCCCACCTTGCTGTTTCACCT	31	13.35	2.34718e-22	QKN22663	methyltransferase [Erysiphe necator associated virga-like virus 10]	42.3729	QKN22663	methyltransferase [Erysiphe necator associated virga-like virus 10]	57.6271	QKN22663	methyltransferase [Erysiphe necator associated virga-like virus 10]	118	QKN22663	methyltransferase [Erysiphe necator associated virga-like virus 10]	99.7525	QKN22663	methyltransferase [Erysiphe necator associated virga-like virus 10]	Erysiphe necator associated virga-like virus 10
1C_RNA_2_1_(paired)_trimmed_sequences_contig_1976960	349	GGCGATTACTGGACGAAGAGTTAGATTTGTATTGATTTGAACGATATGGATGTGAACGCGAAGCATGACTTATACTATTAGAGCCATTGATGAATTGTTGGGCCTCTTCGGCAGAATTGAAACTCTTGAATTTGGATCCCGAATAGCCGTTCACTTGTTGCCTACATTCGTCCCATGAATTGTAAATTCCTTTTTTCCTTCCATTCGCGACAGCATAATATTTAGGCATTTTTTGAACCAAAGACCGATTGCTTTCTATCAGCTTATTTCTGACATCGATCAGAGTTAGTCTCAGTATCCTAACTAATTGCTCCGTATTTTACTATTCAATGGATTGAATGACAAAAAC	27	11.65	7.49104e-11	CAK7994656	Ribonuclease H and Caulimovirus viroplasmin protein [uncultured virus]	52.1739	AFC35079	hypothetical protein OtV6_171 [Ostreococcus tauri virus RT-2011]	81.6327	YP_007761640	hypothetical protein [Rose yellow vein virus] >gb|AFO54493.1| hypothetical protein [Rose yellow vein virus]	69	CAK7994656	Ribonuclease H and Caulimovirus viroplasmin protein [uncultured virus]	65.855	CAK7994656	Ribonuclease H and Caulimovirus viroplasmin protein [uncultured virus]	Viruses
1C_RNA_2_1_(paired)_trimmed_sequences_contig_318210	348	GTTCAACTTTTCGTAAGCGATTTCCATTTCTTCTACAGCAACTTCAGAATCAGCTTCTGCGTCCATGGTGGTAGGAGTAAATTTCACTACGAAACAGTTTTGAAGTTCCCAACGGATACAAACTGCATTTTCTTCATTGAGTAATTCAATAACGATGATGCGGCGTTTTGAGTGTTGGTGGTCGGTTTCAAAAGATTTCCACCAATCGTGAAGATTAGCGTCCGCTTTGAACATACCTTTTTTCAAGGTTACGTTGCTGTAAGTCATCATGCCTGGGCGTTTTGTTTTTGCCCAAAGAGCGTAATTGCCTGCACGATATTCCATTACGGAGATTTCACTTTCAAGACC	38	16.41	4.001e-16	DAQ22289	phage tail protein [uncultured Prevotella sp.] >tpg|DAQ22289.1| MAG TPA: major tail protein [Caudoviricetes sp.]	42.8571	DAL84734	MULTISPECIES: phage tail protein [Parabacteroides] >tpg|DAL84734.1| MAG TPA: major tail protein [Bacteriophage sp.] >tpg|DAU18845.1| MAG TPA: major tail protein [Caudoviricetes sp.] >gb|EOS19252.1| hypothetical protein C803_00971 [Parabacteroides goldsteinii dnLKV18] >gb|KAI4361154.1| hypothetical protein C825_003217 [Parabacteroides sp. ASF519] >gb|MBF0763774.1| phage tail protein [Parabacteroides goldsteinii]	59.3407	DAU38617	phage tail protein [Bacteroides gallinaceum] >gb|MBM6943784.1| phage tail protein [Bacteroides gallinaceum] >tpg|DAU38617.1| MAG TPA: major tail protein [Caudoviricetes sp.]	90	DAQ22289	phage tail protein [uncultured Prevotella sp.] >tpg|DAQ22289.1| MAG TPA: major tail protein [Caudoviricetes sp.]	77.7962	DAQ22289	phage tail protein [uncultured Prevotella sp.] >tpg|DAQ22289.1| MAG TPA: major tail protein [Caudoviricetes sp.]	Caudoviricetes
1C_RNA_2_1_(paired)_trimmed_sequences_contig_1664757	347	CGCTGTTCTTTTAGACCTGTATTAGGTTGCTGCTGGAGACGCTTCATAATTAAATAACTGGCCAGTGCCAGAATCAAAACCGTCAAGATTAGAGTGATTTGAGAACCGGTGAGATTAAAAAGTGTTGTAGTGTCCATAAGCATGCCTCGCTGCCAATAAAATGTCGTAAGACGGTGAATGCAGCGAATTTTGCAATTATCAGGCCAGACTCATTTGCAAAACTAATCTTGCCAATCAGGTGAACGAGAACGCAGCGGCTGGAGCAAATACTCCAAACCATTCAATCGGATTTCATACATCAAGGAAAGCAATTCACCTAATCTACCTTTGGGGAATCCTGAACGTGC	18	7.83		not available	not available		not available	not available		not available	not available		not available	not available		not available	not available	No hits
1C_RNA_2_1_(paired)_trimmed_sequences_contig_201074	346	AATTCTTCAAATTCATCGTTCTCCCAATATAACATAGCTCGTAGTGTTCTCATATGAGTAAAGGTTTGTAAGAACTTCTTTACTGCGCCATTTATAGATCTTAGATACAAATCAGACAATACTCTTGGTGATACTATATTAACATCAAATAGTGCATTAGCTAATGCTATATCTGAAGGTCTGTTGTATATAGCCATCATTTGTTTAATCATAGGATTTTTCGCTCTGAATCGTATTGCATCTTCTAAATCCTGTTCTAATATTGAGTTTATGGATATCAGTGAGGGGATAGCAGTACTGGTTGGGGATGTGAAGAAAGAAAGTACACTACTTTTCTTCTTTCTCA	14	6.08	1.4355e-05	YP_010805226	MAG: RNA-dependent RNA polymerase [Guiyang lispivirus 2] >gb|UHK03042.1| MAG: RNA-dependent RNA polymerase [Guiyang lispivirus 2]	32.6087	YP_010805226	MAG: RNA-dependent RNA polymerase [Guiyang lispivirus 2] >gb|UHK03042.1| MAG: RNA-dependent RNA polymerase [Guiyang lispivirus 2]	58.5106	DAZ87783	TPA_asm: hypothetical protein [Metorhabdovirus 2]	114	YP_010798912	RNA-dependent RNA polymerase [Tapajos virus] >tpd|FAA04063.1| TPA: RNA-dependent RNA polymerase [Tapajos virus]	51.9878	YP_010805226	MAG: RNA-dependent RNA polymerase [Guiyang lispivirus 2] >gb|UHK03042.1| MAG: RNA-dependent RNA polymerase [Guiyang lispivirus 2]	Lispiviridae
1C_RNA_2_1_(paired)_trimmed_sequences_contig_403440	346	TTTCCATTTCGTCAAGCAATTCGATCAACAAGTCAATACGGCCATCAGTGGTCGACATGAAGTGCTTGTCGTAAACTTGATTGAAGTGGGTTGTGAGGTGGTCGTCGCCGCTGAATACACCTTTCTTGAAAGAGAGGGTAGACGTTTTGGTCATACCGATTCTTTTTGTGGTGATGAATTCAGGGTGGTCACCATGACGATACTCGATAGCATCGTTTGTGGTTTCCAAACCGCTCACTTCAGAGAAGCTGAGTTGTGTGCCATCAAATGTGACACGGAAGAAGAAATTGGTAATTGCCCAGTTTCCTTCTGCAATATGACCTGCCATAGCTTTAAGAATTTAAGT	30	12.71	4.08757e-16	DAO14389	MAG TPA: major tail protein [Caudoviricetes sp.]	50	DAQ14993	MAG TPA: major tail protein [Caudoviricetes sp.]	62.8205	DAQ14993	MAG TPA: major tail protein [Caudoviricetes sp.]	86	DAO14389	MAG TPA: major tail protein [Caudoviricetes sp.]	77.7962	DAO14389	MAG TPA: major tail protein [Caudoviricetes sp.]	Viruses
1C_RNA_2_1_(paired)_trimmed_sequences_contig_901493	344	AAAATATTAACCATTAGTGAATGATACACGTCAGCTACCGCAGTATCTGCGATAACGACGTCGTCTCCTAGTATAGCGTAGTCTTCAAATCAGGCGGAAGTATTTAACTTACCACACCTTGATGCTGCCAACTGAACAATGAAATGGTGCGTTAATGCCAACATACCTCAAGAGCTTAAAGCTCCCATTGGTTGCCCAACAGAATACCTTAAACCCTTCTCGCCATAGAATCAATCCCGACCTATTAACAAGACTTTCCATGCACTAGCTAATTGACTATTCGTCAATTGAGATAATACCTGTACTTGCAAATCAATAGGGAGACGATCCGTGGCGGCAGAAAG	18	7.64	3.27955e-34	UPW42285	MAG: putative RNA dependent RNA polymerase, partial [Xisha Islands farmland mitovirus 3]	69.3694	UPW42285	MAG: putative RNA dependent RNA polymerase, partial [Xisha Islands farmland mitovirus 3]	80.1802	UPW42285	MAG: putative RNA dependent RNA polymerase, partial [Xisha Islands farmland mitovirus 3]	116	URG16637	MAG: RNA dependent RNA polymerase, partial [Mitoviridae sp.]	133.265	UPW42285	MAG: putative RNA dependent RNA polymerase, partial [Xisha Islands farmland mitovirus 3]	Mitoviridae
1C_RNA_2_1_(paired)_trimmed_sequences_contig_1045370	344	GGGTGGTTCCGCCAGTGCCGCGTTCAGATGCGCCCCGAATACCAGGCCGAGACCGATCACGTAGAAGAACAACAGCATGACGACGACACCCGCCAGGCTGCCATAGGTCAGGTCGTAACCGCCAAGGCTGGCGAGCACGATCGGCAGCACCGCGGTCGCCGTCACCCACCAGGCGGCTGTGAACAGCGCGCCCGGCCATTTGCGGTTCTTCGAATAGCGATATTGCGCTGGCGTCACCGAATAGAACAGCAGGTAGAGCGCGCCGAACATGATGAGGCCGGGGATCAGTCGCGACAACCCGACCCAGCCCGCGGCATCCCGGGCGAGCGGCACGAGGCGATAGA	36	15.78		not available	not available		not available	not available		not available	not available		not available	not available		not available	not available	No hits
1C_RNA_2_1_(paired)_trimmed_sequences_contig_2300883	344	CTCAGTTAATCGTCGGTTGGCCCAGACGGCGGGCAGCGCCATCGATCATCAATTTGGCCAGCTTCTTATAGTCGCCATCGTAGTGATGCCCGCCCGGCAAGCCGATCACTTCAACCGGGCTGCCTTTCAAGACCGGGCAGCCGCTGTCCTTTTCATCCAGGCCATAGATGCATTGCACCCGATCGAGCGGCNNTTTGTCCACGACCCGGACAAAGATTTCCTGGTCCTTCAGCTTCGTGAGATCGACCGCGACCCGCCGCATGTCCTCCTCTTCAAGCCCGGCGGCGCGGAAGATGACGTCCTTCCCGTAGACGATCTCGACGCACGTTTCCAGGGCGTGCGGC	14	6.06		not available	not available		not available	not available		not available	not available		not available	not available		not available	not available	No hits
1C_RNA_2_1_(paired)_trimmed_sequences_contig_2563777	344	CTGCCCGTTTAGCGGGTGAAGGCGGCCGTGGTGCTGCAACCAGACTGCACACCGGGGATGCCGAAAGCTTCGACAACGCCAGCTGCGCCGAACGTGATAGCAATACCGAGGCCAACGATCAGAGCCATACCCCAAGACACCTTACCCAAGAGGGCGCCGATGCCGATGATGGTGACAGCGATGGTCGCGATACCTTTACCAGTGTTTCCGAGGAACCAGCTGGTAACCGTGCAGAAGATGTTACCGATCGGAGTGTCGGTAGCAAGAGCCATGTCGGGCAGCGTGAGGGCGGCAGCGCCGACCACCAGAGCCAGACAGAGTTGCCACGCCACCGCGAGGTTCTT	10	4.39		not available	not available		not available	not available		not available	not available		not available	not available		not available	not available	No hits
1C_RNA_2_1_(paired)_trimmed_sequences_contig_106004	343	ACTTGAGGTCGGTGCCGGTGATCTTGGTCGGCCAGGCGTTGGCCAGCGTCCAGACCATCGTGGGCTTGCCGGCCTCGTCCAGGAGACTGATGGTCACCGGCTTGCGCTTGATGGTGTTCATCTTGATCTCGTTGAACCAGTCCCAGAACTTGTTGTCGCTCTTGAAAACGCCTTTCTTCATGGTGACGTCGCTGTACTTCTTGATGCCCGGCATCTTGATGACCGAGAACGAAGGGCTGTCACCGTGCCGGTATTCGAGCGGCTGCGACTCCACGTCGAGGCCCGAGACCTCCTGGAAGGACATCACGGCCGCGTCCCACTTCACCTCGAAGCGGAACTTGGG	30	12.66	5.76506e-53	DAQ21746	phage tail protein [Parabacteroides hominis] >gb|MBC5632351.1| phage tail protein [Parabacteroides hominis] >tpg|DAQ21746.1| MAG TPA: major tail protein [Caudoviricetes sp.]	71.3043	DAQ21746	phage tail protein [Parabacteroides hominis] >gb|MBC5632351.1| phage tail protein [Parabacteroides hominis] >tpg|DAQ21746.1| MAG TPA: major tail protein [Caudoviricetes sp.]	85.2174	DAQ21746	phage tail protein [Parabacteroides hominis] >gb|MBC5632351.1| phage tail protein [Parabacteroides hominis] >tpg|DAQ21746.1| MAG TPA: major tail protein [Caudoviricetes sp.]	115	DAQ21746	phage tail protein [Parabacteroides hominis] >gb|MBC5632351.1| phage tail protein [Parabacteroides hominis] >tpg|DAQ21746.1| MAG TPA: major tail protein [Caudoviricetes sp.]	171.4	DAQ21746	phage tail protein [Parabacteroides hominis] >gb|MBC5632351.1| phage tail protein [Parabacteroides hominis] >tpg|DAQ21746.1| MAG TPA: major tail protein [Caudoviricetes sp.]	Viruses
1C_RNA_2_1_(paired)_trimmed_sequences_contig_1870960	343	GGCGACTATTCCTGGTACATGTTCTCGACGGCGAGCGTGATCTTCTCGATGCCGATCGTCGAGGACGTGGCGTCCATCGCCGGCAGGACCCAGTCCTTCGGGAACGCGCCGAGGAGCACGTACCGACGGACGGTGTCACCGTTCGGGCGAAGGAAGTCGATGGTCACCGTGCGCTTGTCGGTCTCGCGCGTGCAGGTCTCGAACCAGCCATAGAAGTCATCCATGCCCTGGTAGGCCCGCTCGAGCGTGACGTCCGAGCACTTCATGCGGCCAAGCGCCTTGCGGACGCCGCGCCCCATGCCTTCCTTCCACTCCATCGTCTCGATCTCGCGCTTGATCTCGG	19	8.36	7.04364e-09	DAO42698	phage tail protein [Bradymonadales bacterium] >tpg|DAO42698.1| MAG TPA: major tail protein [Bacteriophage sp.]	32.0755	DAU64886	MAG TPA: major tail protein [Caudoviricetes sp.]	51.8519	DAO42698	phage tail protein [Bradymonadales bacterium] >tpg|DAO42698.1| MAG TPA: major tail protein [Bacteriophage sp.]	123	DAL19935	MAG TPA_asm: major tail protein [Caudoviricetes sp.]	58.9214	DAO42698	phage tail protein [Bradymonadales bacterium] >tpg|DAO42698.1| MAG TPA: major tail protein [Bacteriophage sp.]	NCBI
1C_RNA_2_1_(paired)_trimmed_sequences_contig_510526	342	CTCCTGAAGGGCAGAGATAGGAAAAGGACTTACTTCTACTCCTTTGTAAAACAGACGTTTTGCAAATTCGTAAAAGTGAGGAGAAGAGTGAGTCTTTAACTCACTAACCTCAACACCAAGGGTTCCCATGATCTCGGAATACATTGCAGCTAACCGAGGATTCTTGATGACTATATCATCACCCAAAAGACAATAGTTGGCAGATCTCCATTTTATATTAAGCTTTAAACAGCAATAATATAAAATAAAGTGATGAGCAACTGCAAAAGACGCCCATGAGGAATACATTCCCATAGGATTACCAACTGCGTAAGATATAAATCTTGACGCAGACTGGCATCA	18	7.95	4.78552e-56	URG16836	MAG: RNA dependent RNA polymerase, partial [Mitoviridae sp.]	77.2727	URG16836	MAG: RNA dependent RNA polymerase, partial [Mitoviridae sp.]	88.1818	URG16836	MAG: RNA dependent RNA polymerase, partial [Mitoviridae sp.]	110	URG16836	MAG: RNA dependent RNA polymerase, partial [Mitoviridae sp.]	190.66	URG16836	MAG: RNA dependent RNA polymerase, partial [Mitoviridae sp.]	Mitoviridae
1C_RNA_2_1_(paired)_trimmed_sequences_contig_2302209	341	AGGGTTACGAGTTATGAAATCCATTGCACAATGTGAACTTGCATTAAACACCGGCGTGCCAATAATTCAAAATTACGCCGTCTCCCTCCTCCGTGACCTAGAGACAATTAAATTCGCCAGTGAAACTGTCGAACAAGAGGACTATAGGTATGAGGAGGTGCTTAAGTTGCAGCGGTGGCGAGAGATACGCGAGGTACAAGTATCACATGCCACCAGGGAAAGTTTTTCAAAAGCTTGGGGCATATCTCCGGACGAGCAGTTGGAGTTAGAAGGGTTAGTTGTGAAGCTGCCCACGGCCTGGACGGAACCAATCGATGGGTTCCCGATAGGTCGATTCCCTG	12	5.25	7.84228e-41	QXN75425	MAG: RNA-dependent RNA polymerase [Grapevine-associated RNA virus 11]	60.5263	QXN75425	MAG: RNA-dependent RNA polymerase [Grapevine-associated RNA virus 11]	72.807	QXN75425	MAG: RNA-dependent RNA polymerase [Grapevine-associated RNA virus 11]	114	QXN75425	MAG: RNA-dependent RNA polymerase [Grapevine-associated RNA virus 11]	143.28	QXN75425	MAG: RNA-dependent RNA polymerase [Grapevine-associated RNA virus 11]	Grapevine-associated RNA virus 11
1C_RNA_2_1_(paired)_trimmed_sequences_contig_31335	340	GGGAGAACCTGCCATGGTCATATAGCCTGATGTCAGTGTTGGGTGGGATCTTACCGCTTCTGACATAATAGGCATTTTGAGCTGTCATTTGCTTGGCGCATTCAATGGCATGAATTGCATTTTCACTCGGCTTGCAAGCGACAGCAAGTGAAGTATTCTCCATCTGGCTTTTGTTGATGTAAAGAGCATCGGACGAATCATAATCAGTTGCCATGACTACATAGCCGAGGTTGACATTAGTGGTGAGAGCAGATGAGAGAGATTTGAACTCAAAAACCATACCATTGATGCGGTACTGCTGAAAATTCCCTGCGACCATATTGGCCATCCAAGGGAAAGT	12	5.29	6.15592e-42	AYP28907	MAG: coat protein [Cressdnaviricota sp.]	60.5263	AYP28907	MAG: coat protein [Cressdnaviricota sp.]	78.9474	AYP28907	MAG: coat protein [Cressdnaviricota sp.]	115	AYP28894	MAG: coat protein [Cressdnaviricota sp.]	151.754	AYP28907	MAG: coat protein [Cressdnaviricota sp.]	Viruses
1C_RNA_2_1_(paired)_trimmed_sequences_contig_216183	339	AGGGATAACAATTGACAATGTTCCAGCGTGCTTTTTCCGAGCCTTGTTGGTCATAAGCAACCACCGAACCAGTCTTACGGTTCTGTGACCACTGACGAGGATCACCCATATCTTCGTTACACTTTTGATACCAACTATAAAGGTCTATATCATCTGTGGCGATGACTTTCACTGTGATATTGGTAAATTTAACAACAGTTGGTGTAGCTTGGCGCATTAATTTAGCGCCTTTAGATGAACCGTGGACTTCTTGTGCTGGAGTATTCTCAACGCCTAGTCCACTAATTTCTTTGATGAATTTATCAGTAATTCCATCAGCCTCGAAGTAAAATTTACAAG	27	11.63	0.00449159	DAH29111	MULTISPECIES: phage tail protein [Odoribacteraceae] >emb|CCZ10091.1| uncharacterized protein BN783_01256 [Odoribacter sp. CAG:788] >tpg|DAH29111.1| MAG TPA: major tail protein [Caudoviricetes sp.] >tpg|HBO26716.1| phage tail protein [Culturomica sp.]	30.0885	DAI66223	MAG TPA: major tail protein [Caudoviricetes sp.]	47.3684	DAH29111	MULTISPECIES: phage tail protein [Odoribacteraceae] >emb|CCZ10091.1| uncharacterized protein BN783_01256 [Odoribacter sp. CAG:788] >tpg|DAH29111.1| MAG TPA: major tail protein [Caudoviricetes sp.] >tpg|HBO26716.1| phage tail protein [Culturomica sp.]	112	DAN03006	phage tail protein [Christensenellales bacterium] >gb|PWM00638.1| MAG: hypothetical protein DBY06_06055 [Clostridiales bacterium] >tpg|DAN03006.1| MAG TPA: major tail protein [Bacteriophage sp.] >tpg|HIR68395.1| phage tail protein [Candidatus Pelethousia gallinarum]	43.5134	DAH29111	MULTISPECIES: phage tail protein [Odoribacteraceae] >emb|CCZ10091.1| uncharacterized protein BN783_01256 [Odoribacter sp. CAG:788] >tpg|DAH29111.1| MAG TPA: major tail protein [Caudoviricetes sp.] >tpg|HBO26716.1| phage tail protein [Culturomica sp.]	Viruses
1C_RNA_2_1_(paired)_trimmed_sequences_contig_472524	338	CCTCACTCTATCACCAAAATCCGGAAGTACCCTCTTGCTATGTTCCTTGGACATGAAGACCAGAGCGTTGTCTCCGTCGACAGCTACGTCGAACGGCAATCCGTATGACCGGAGTACACCAACAACGACACATAACATGATTAAGGAATTACCCATGCCTGTGTTATAGTCACCACTTGCCCTACCAGCAGGTCGGGAGAATTTGATGTTAGAAGGCGTGTCGCATTCAAGCCTCTCTTGGTAGCGTAGCAATTTTCGGAGGCCGACATCACCAGGATAAGCCCCCTTATAAATGCTGTGTTCTGCAGCCAAAAGATGTTCATTGACATGTGCCTCAA	25	11.09	6.43679e-31	QDH87270	MAG: RNA-dependent RNA polymerase, partial [Riboviria sp.]	57.0093	QDH87270	MAG: RNA-dependent RNA polymerase, partial [Riboviria sp.]	70.0935	QDH87270	MAG: RNA-dependent RNA polymerase, partial [Riboviria sp.]	110	QDH90891	MAG: RNA-dependent RNA polymerase [Riboviria sp.]	121.709	QDH90944	MAG: RNA-dependent RNA polymerase, partial [Riboviria sp.]	NCBI
1C_RNA_2_1_(paired)_trimmed_sequences_contig_216181	336	TTTTGACCTTCTAGTGTCAGTTCTAAATAGAACCGATGGGCTGTCAGAACTTCTGGAATTCGGCTTGCGGATTGTACCACTGTTAATTACTGCAAATGCTAATTATTTGATTCGTTTAATTCCTTCGTGAACCAATTCAATAGTTTCATTCGCCATTTCACCACCAGAGGCAGTTAAGGTAGGCCCGGTGTATTTACAGGGATAACAATTGACAATGTTCCAGCGTGCTTTTTCTGAGCCTTGTTGGTCGTAAGCAACCACCGAACCAGTCTTACGATTCTGTGCCCACTTCCGAGGGTCTCCCATGTCTTCGTTACAGTCTTGATACCATTTATA	53	23.44	6.01588e-09	DAY67101	phage tail protein [Oscillospiraceae bacterium] >gb|MBP0985269.1| phage tail protein [Oscillospiraceae bacterium] >gb|MBP1579202.1| phage tail protein [Oscillospiraceae bacterium] >tpg|DAY67101.1| MAG TPA: major tail protein [Caudoviricetes sp.] >tpg|HBJ26108.1| phage tail protein [Oscillospiraceae bacterium]	48.1481	DAI66223	MAG TPA: major tail protein [Caudoviricetes sp.]	63.1579	DAK55556	MAG TPA: major tail protein [Caudoviricetes sp.]	73	DAL35470	MAG TPA_asm: major tail protein [Caudoviricetes sp.]	59.3066	DAY67101	phage tail protein [Oscillospiraceae bacterium] >gb|MBP0985269.1| phage tail protein [Oscillospiraceae bacterium] >gb|MBP1579202.1| phage tail protein [Oscillospiraceae bacterium] >tpg|DAY67101.1| MAG TPA: major tail protein [Caudoviricetes sp.] >tpg|HBJ26108.1| phage tail protein [Oscillospiraceae bacterium]	Caudoviricetes
1C_RNA_2_1_(paired)_trimmed_sequences_contig_3224697	335	CAGGGGTCCACGTAAACTGCAATCTACCTTTATGCATTTCAGTTTTAATTATCTTCACTTTAACTCGTAAAGATCCTCTCCATAAATTAAAAAACTGCGCTAGATAAACAAAAGGGGCACCCTGAAAATATAAGGCAGTGTGACTATTATAACTGAGACTACCTGCAACAGCTAAATTGGACGGCTTCATAGTAATTGTACTTAAAGCAGTTCCTACTGCTGTACTAGTTGTCCACGGTATCTGGGTATAATAATTGGGTATACTATATAAAAACTTAAGGCTCATCTCATCCTCCTTCCTTATAGAGTGATTTAATAATGGAACATAAGTATCA	16	7.21	1.96935e-17	UNY41980	MAG: polyprotein 2 [Picornavirales sp.]	45.098	QDH91478	MAG: hypothetical protein H4Bulk4610_000001, partial [Picornavirales sp.]	57.5472	YP_009336805	hypothetical protein 2 [Wenzhou channeled applesnail virus 1] >gb|APG78505.1| hypothetical protein 2 [Wenzhou channeled applesnail virus 1]	106	ASM94064	putative ORF2 [Barns Ness breadcrumb sponge dicistro-like virus 2]	85.5001	UNY41980	MAG: polyprotein 2 [Picornavirales sp.]	Picornavirales sp.
1C_RNA_2_1_(paired)_trimmed_sequences_contig_1475517	334	GGACGATGTATTCCGGATTGTCCTTTGAGGCGGCGACCTTGTGGCCCTTGATCCGGGTCGGGCTGGTGACCTTCTTGATCACCTTGCCCTGGGTCGTGCCCTGGCTGTGGTCCCATTTGACGGTGTCGCCGGCCTTGAAGGTTTGATCAGTCATGCGCGGATCCCTGAGAGGTGATGTGACNNATGAGGGCCAAAACGACGCCGGGCCGCAGGCGTTCACCTTGGCCGTGGAAGGTTTTTTCGAGGCGTGGTTAATGCTGCGGCGGTCTGATGGCTTTTGGTCGGGGTTTGCGCCCGCGTCCCCGACCGCTATACCGCCGCCCTGAACTCCCCA	18	7.96		not available	not available		not available	not available		not available	not available		not available	not available		not available	not available	No hits
1C_RNA_2_1_(paired)_trimmed_sequences_contig_2014185	334	GCAGATTTGCGACGGCCGCGCAACGGGTGGGTACGCGTGTTTAGACCGCCCTCTTTTATTTCTTCGATCTCCCATTCGATCGTGGGCAGGGTACACTCGGTGAACGCTGCAAAACGCACCCCGTTGATCGCAACCACAAAACGAAAGGCTGGATGTGCCTGTGCGCGCAGTTTTTCATCCGGTTGAAAGCTTTCTGCCATTACCTGCCTCCTGGGCTGCGCCAACGTTCACGTTCAAGCTTCAACTCTAACAGCCAGTGTGCATAAACCTTTTCTGTCACCGCGCGCACGAGTTCTGGCGTGATGGCAACGGTCGGCGCTGTCTGCCCCGGTAC	8	3.6		not available	not available		not available	not available		not available	not available		not available	not available		not available	not available	No hits
1C_RNA_2_1_(paired)_trimmed_sequences_contig_2537700	334	CACTTTTCAAACTCGGTGTCATGGGTGACGCCTCGCTCTAGCATCACCGCTTCATATTCGGTGCGTCCGGGCGACTTCCGAGAGCTGCTCGGATCGCCGCCTTCTCGGTGTTTCACTACCTCTGTCGATCGCTTCAATGAGCCGACTTTGCTCACTCCTGCCACATACCGTCCATCCCACTTCATGCGAAATTTGAAGTTCTTGTAGGGATCAAATCGCTGGGCATTGACGCTAAATTGAGCCATCCCGATCTCCTTAGGGTATATAACTATCCAGTTGAGTAGATGAATAAATGAATCAGCGAATAAATGAATGGATGAGTCGGCAAGTCGAT	12	5.4	1.17569e-06	YP_007005943	tail tube protein [Bacillus phage BCD7] >gb|AEZ50539.1| putative tail tube protein 2 [Bacillus phage BCD7]	38.2353	DAE22880	MAG TPA: major tail protein [Myoviridae sp. ctISH16]	64.7059	DAE22880	MAG TPA: major tail protein [Myoviridae sp. ctISH16]	84	CAB4128198	Conserved hypothetical protein CHP02241 [uncultured Caudovirales phage] >emb|CAB5218995.1| Conserved hypothetical protein CHP02241 [uncultured Caudovirales phage]	53.5286	YP_007005943	tail tube protein [Bacillus phage BCD7] >gb|AEZ50539.1| putative tail tube protein 2 [Bacillus phage BCD7]	NCBI
1C_RNA_2_1_(paired)_trimmed_sequences_contig_2015242	333	GGCTGATCAGCGTCAACATGCGAGGTTCGTTCTTGCAAAGCACCCATGCCGTGCCGTGCAGCGGAAGCGCCATCAGCAACCAACGGAAATCGCTGGTCGACAAGTACACGATCCCGGTCAGCATGAGGTTGGCGACGAAGAAATTGTCGGTGACGCCGAAGATCAGCGTCGGGCGAGTCATGGCGAGAAACACCGGGTCGATACGCAGACTCATGGCTTACGTCGCCGAGCCGCCGCCGTTGGTTTGCAGCCAGTCGACAATCGTGGTCGCGCCGTTCGCGATCACGACACCGATGGCGATCTGCCCTACCCGATTCCATTCGAGTTTCCCGA	22	9.97		not available	not available		not available	not available		not available	not available		not available	not available		not available	not available	No hits
1C_RNA_2_1_(paired)_trimmed_sequences_contig_173222	330	TCGTTCCAGTTTCTTCTTCACAGATATAGTGGAATTCGCTGGCGATAATGTACAAATATCGCTTCCCCGCATGTCCAGCAAGGATGAACAGATTGAAATTGCATTGCTCTTGAATGGCTTGCTCTCACGACTCGGTTTTTGTATCTCCTTGATTGGGCCGAAAAATTTATGAGACCGATCGCTTTTTGCTTCCTTCTCAGCTGGTAAAGAAACAGACACAACAGCAGATTCCACATTTTTTGAAGAACCAGCAAGAGAGTTCAAATATTGCTCTGCCTCCACAAGGGTCGGAAAGCTCTTGTACTGATTTCCCTTAAATCCAGTAACCTG	429	189.27		not available	not available		not available	not available		not available	not available		not available	not available		not available	not available	No hits
1C_RNA_2_1_(paired)_trimmed_sequences_contig_726695	330	CAGAAAGCCAAGGAAATACATCCTAAATGCGATCGTGTAATCCATGGGTCCATTGCCAAAAACTCTAGTTTTCTTTGCATTCACTTTCTCGATCGGGCGTCTTTCGTCCTTCAGAGTATCAGTCCATACGCAAGGGATGCGAACGCCAAGGCGAGCAGCATTAATTCTTCTATCAACTGCTTCACGGACATCATCATCGTAAAGATACTCATCAGTTCCAAGCCACGCAGTCTTACCTTTTGTACCTCCTGGTTTCTCTAAGATCCAGGGAAAACCGGGTGAAGACGAACGATTTACACTTCCAAGATACGCCGAGAGGTGCGTCTTTCC	16	7.32	6.91081e-47	URG14511	MAG: RNA dependent RNA polymerase, partial [Picornaviridae sp.]	69.0909	UXD80078	putative RdRP, partial [Lasius neglectus picorna-like virus 1]	82.0755	UWX36828	nonstructural polyprotein [Hangzhou dicistrovirus 3] >gb|WAM46884.1| nonstructural polyprotein [Hangzhou dicistrovirus 3]	110	UXD80078	putative RdRP, partial [Lasius neglectus picorna-like virus 1]	169.088	UQT02522	polyprotein [Red mite dicistrovirus 1]	NCBI
1C_RNA_2_1_(paired)_trimmed_sequences_contig_1177061	330	GTCGGGGCGTCCATCTTTACTGGCATTGCTTTTTTTACTTTCCAGCTTACAAGGGCTTTACCTGCTTCATCGCAAAGGTTGATCAGGATATCCTTTTTCTCTCCGGAGTCTTTAAACCATTGATAGAGAAAGTCCTTATGCTCATTATAAATGATTCCTTTTTTCAAAGTCAGCTTTAAAGGAAGGTTTTTAGGTCCTCTGATTATCTCCACTCCCAGAATATGACTTAACCCGTGTTTGTAAACTACCGATTCATGCTCCACATTAAGTCCCGTAACATCTGAAAAACCCATGCTTATATTATTGCCATTATCCAATATGGTTACTTTG	7	3.2	0.000312652	DAJ05457	MULTISPECIES: phage tail protein [Parabacteroides] >gb|KEJ84438.1| hypothetical protein HMPREF1002_03594 [Porphyromonas sp. 31_2] >gb|RGD05124.1| phage tail protein [Parabacteroides sp. AM18-12LB] >gb|RKU78717.1| phage tail protein [Parabacteroides sp. AM27-42] >gb|RKU81856.1| phage tail protein [Parabacteroides sp. AM44-16] >tpg|DAJ05457.1| MAG TPA: major tail protein [Caudoviricetes sp.] >tpg|HJA13650.1| phage tail protein [Candidatus Butyricimonas faecavium]	31	DAF70609	phage tail protein [Mucilaginibacter sp.] >tpg|DAF70609.1| MAG TPA: major tail protein [Caudoviricetes sp.] >tpg|DAK73156.1| MAG TPA: major tail protein [Bacteriophage sp.]	57	DAF70609	phage tail protein [Mucilaginibacter sp.] >tpg|DAF70609.1| MAG TPA: major tail protein [Caudoviricetes sp.] >tpg|DAK73156.1| MAG TPA: major tail protein [Bacteriophage sp.]	104	DAQ21746	phage tail protein [Parabacteroides hominis] >gb|MBC5632351.1| phage tail protein [Parabacteroides hominis] >tpg|DAQ21746.1| MAG TPA: major tail protein [Caudoviricetes sp.]	46.595	DAJ05457	MULTISPECIES: phage tail protein [Parabacteroides] >gb|KEJ84438.1| hypothetical protein HMPREF1002_03594 [Porphyromonas sp. 31_2] >gb|RGD05124.1| phage tail protein [Parabacteroides sp. AM18-12LB] >gb|RKU78717.1| phage tail protein [Parabacteroides sp. AM27-42] >gb|RKU81856.1| phage tail protein [Parabacteroides sp. AM44-16] >tpg|DAJ05457.1| MAG TPA: major tail protein [Caudoviricetes sp.] >tpg|HJA13650.1| phage tail protein [Candidatus Butyricimonas faecavium]	Viruses
1C_RNA_2_1_(paired)_trimmed_sequences_contig_1695858	330	CTCATTGACGCTAAGTCCGCCCCAAGTATATCTTGGGTCTTTCTTCTTGTCAAGCAAGGGATTATATGCCAAACGCACACCTGTTGACTTAATGTCAAACAGGCACGACCTGCTATGCCTCACCACGTTGTTTGCATTGCCTGGCACCCCTGCCGAAGCAGCGGGGTCAATCCCAAAAGCCACTTGCCCGAAACCTGTGTAAGGGACCACCGGTACGAACTCAAAGCTAATGTTCCTGATTACAAACTGTCGATACATGGTGCACAACGTGGCAAACCTTGTGACGTAAGCGCCAATGGTTACGTTGTTAACTGTGCTGGAAGAGCTATT	18	8.24	0.00218548	UHS72317	MAG: putative coat protein [Tombusviridae sp.]	31.7073	UHS72317	MAG: putative coat protein [Tombusviridae sp.]	47.561	UHS72317	MAG: putative coat protein [Tombusviridae sp.]	81	UHS72317	MAG: putative coat protein [Tombusviridae sp.]	45.4394	UHS72317	MAG: putative coat protein [Tombusviridae sp.]	Tombusviridae sp.
1C_RNA_2_1_(paired)_trimmed_sequences_contig_1045222	328	GGATTTTCGCCATTCTGGGTCGCTCCGGGCAGGTCAGGGTCGCGGTGTGGCCCAGCCGTCGTTGGCGATCAGGGCCTTGATCGCCTCGGGACTAAACTCGGACTCGAGCCGCTCCGCTTCGCCGGAAGCGACATCCGCCGCTTCGCCATCGACAAGATAGGGCTCCCCCTTGCGCCATTCGGCGAGATAGGCGTCGGTCTCGGCCGCGCCCGAGCGCATGGCCGCCATGTCGATCGCTTCGGTGAAGCGCAGCGGCAGTTCGCGTTTAGCGTTCTGCCTTCCCTTCTTGACAATGACCTGGGCGGGTATGTCGCGCCAGTAGACTACG	7	3.13		not available	not available		not available	not available		not available	not available		not available	not available		not available	not available	No hits
1C_RNA_2_1_(paired)_trimmed_sequences_contig_181299	327	CAAACTAACTAGCAAGTAATTGAGCCAGCTGAAGAACATGTGTTACCACCTACTAGAGTAGTTGCAATGCTCATTGAACCAACGATCACTACGATACCTAGAGCGATGATGATCACTAGACCCCAGTTAACTTTACCGAAGAACGCACCGATACCAAGGAAGAAGATACCAACAGTCGCGATCAGGGTTAACATGTTGCTGTTCACAACGCATCTGTATACTTTACACACAGTGTTACCAACTGTGCCAAGTGCGAATGAAGACTCAGGTATTAGCATAGTTGCTACTACAAGAGCTAGCATTAGGAAGTTTGTTTTTAATTTAGAC	14	6.46		not available	not available		not available	not available		not available	not available		not available	not available		not available	not available	No hits
1C_RNA_2_1_(paired)_trimmed_sequences_contig_390622	327	ATCAAGTTTAACCCGAAGGCTAAACCGATTCAATCATTAGCAGGTCTCGGTCGCGCCGAGTGCACTGGTGATCTCGGTTGCACCGAAGACCACGGCCACGCCGATACCGACGATGATGGCCATACCCCACGATACTTTACCCATCAGTGCGCCAACGCCGACGACGATGATAGCAAGCGTTGCGATACCAGCACCGACCGGTCCGGTCAGCCAGCCCACAACTTCACACAGTACGGTGCCGAGTACATCACCCGCCATGGCATTGGTCGGGTTGAGCATGACAGCGTAGGCAACGACTAGCGCTAACGCGCAGTGCACCAATTTTTC	16	7.31		not available	not available		not available	not available		not available	not available		not available	not available		not available	not available	No hits
1C_RNA_2_1_(paired)_trimmed_sequences_contig_470893	326	TTCCACGTACCCCTTGGGAAGGGTGAAGCTGAATTCGGTCTGCAGACCTGCCATCGCGTCGGACTCAGACCCAGTCGACGAACTCGTGCTGCATCGTGAGCTCTTCGACCATGACCTCGTCGCTGCCGGCGCTGAGGTCGGAGACCGACATCTTCGACGGCCACATGTTCAAGAGGCTGAACCGTGCGACTTCGGTCATGTTGCGGTCGAAGACCACGATGGCACCGGTCTTGTACGGCGTCGCATCCTTGGCGTCGACCACCGTCTCGAACCAGTCGTGCAGGGCCGTGTCAGGCGTGAATCCACGCTTCAACACGACTTCGCTG	52	23.71	7.85067e-07	DAG69000	MAG TPA: major tail protein [Bacteriophage sp.]	47.3684	CAB4128690	Conserved hypothetical protein CHP02241 [uncultured Caudovirales phage] >emb|CAB5219611.1| Conserved hypothetical protein CHP02241 [uncultured Caudovirales phage]	71.0526	CAB4128690	Conserved hypothetical protein CHP02241 [uncultured Caudovirales phage] >emb|CAB5219611.1| Conserved hypothetical protein CHP02241 [uncultured Caudovirales phage]	83	DAH59993	MULTISPECIES: phage tail protein [Chitinophagaceae] >gb|MBN8718823.1| phage tail protein [Sediminibacterium magnilacihabitans] >gb|PQV61184.1| phage tail-like protein [Sediminibacterium magnilacihabitans] >emb|SDX51501.1| conserved hypothetical phage tail region protein [Hydrobacter penzbergensis] >tpg|DAH59993.1| MAG TPA: major tail protein [Caudoviricetes sp.]	53.9138	DAG69000	MAG TPA: major tail protein [Bacteriophage sp.]	Viruses
1C_RNA_2_1_(paired)_trimmed_sequences_contig_1291673	325	CTCCATAGGAAGTCTATCAGTAGCAGCAGATAGATCAAAACTGTATATTTTTGAATCAAGATCCTTAGATAATAATAAATCTAAAGGTTTATCCTGATCAAAAGTACCGTCTGTAGGTAAGCTTTTCAAAATTTTGAAAAGTGAATCATGAAGTGGCTTAAAAGCCGCTTGTATTCATCAATTAGTGATAGCAATCACTCTTGCCTTACCAGCAACGTTATATACAACAGATAATCTACCTGCTATTAAGGGATTGTCTCTTAGTACTGGTGAAAATATCATTAATATCACGTAAGGAATAATTCCAAGCGAGATAAGAAAGTAT	17	7.89	9.02975e-47	ALM62241	RNA-dependent RNA polymerase [Soybean leaf-associated mitovirus 1]	97.2222	ALM62241	RNA-dependent RNA polymerase [Soybean leaf-associated mitovirus 1]	98.1481	ALM62241	RNA-dependent RNA polymerase [Soybean leaf-associated mitovirus 1]	109	UPW42115	MAG: putative RNA dependent RNA polymerase [Sichuan mountain mitovirus 8]	167.933	ALM62241	RNA-dependent RNA polymerase [Soybean leaf-associated mitovirus 1]	Soybean leaf-associated mitovirus 1
1C_RNA_2_1_(paired)_trimmed_sequences_contig_779029	324	GAACAACTACTGCTCCATCATCGCCAAGTACTCTGTGATGTTTAATATCATGTCCAAAATAATATGTGACAGTATGTAACAAAATATTTGTTACGATGCTACCAATTAGTGATGTAAATAAACTGCCTGATGGTATTCCAGCTTGAGTAATAAAATATCTGCCATCAGGTAATATAACATGTGTGTGAATGAAATAATCAACTATTTGATTCCATAAACGATGATATCGTTTCTGTTCTCTAACTGTAGTCTTCTTACCATTCCATGTTTCAAAGTTTATATTACGTTTCACTATATCAAAAGCGATTCGAATTAAGAATTCTG	18	8.39	1.44975e-27	AII15953	RNA-dependent RNA polymerase, partial [Gremmeniella abietina RNA virus MS1] >gb|AII15954.1| RNA-dependent RNA polymerase, partial [Gremmeniella abietina RNA virus MS1]	43.6893	AII15953	RNA-dependent RNA polymerase, partial [Gremmeniella abietina RNA virus MS1] >gb|AII15954.1| RNA-dependent RNA polymerase, partial [Gremmeniella abietina RNA virus MS1]	72.8155	AII15953	RNA-dependent RNA polymerase, partial [Gremmeniella abietina RNA virus MS1] >gb|AII15954.1| RNA-dependent RNA polymerase, partial [Gremmeniella abietina RNA virus MS1]	103	AII15953	RNA-dependent RNA polymerase, partial [Gremmeniella abietina RNA virus MS1] >gb|AII15954.1| RNA-dependent RNA polymerase, partial [Gremmeniella abietina RNA virus MS1]	107.457	AII15953	RNA-dependent RNA polymerase, partial [Gremmeniella abietina RNA virus MS1] >gb|AII15954.1| RNA-dependent RNA polymerase, partial [Gremmeniella abietina RNA virus MS1]	Gremmeniella abietina RNA virus MS1
1C_RNA_2_1_(paired)_trimmed_sequences_contig_934263	324	CGCGAGATCAGCTCTGGATGACGACTTCGTAGGTGAGCTCGATCTTCTCGATCGCACCTTCGGAGCCCATCGCGTTGAGGTCCGGAGACTCCCACCGCGAAATCCAGGCGCCGAGCAGATCGAAGCGCGTGAGCACGCTCTGATCGGGGCGCAGATACTCGATCGACACAGTACGACGATCGATGTTGCCCGCGATGATTGAGTCGCGCCAACGAGTGAAATCGTCATAACCAGCGTAGACACGCTCGAGGTTGACAGGCTCGTACACGGTACGACCCGGCGCCTTGCGGACGACGGTATCCATGCCGTGCTTGAACTCCATGC	15	6.95	2.39914e-08	DAO13486	phage tail protein [Coprobacillus cateniformis] >gb|PWM86895.1| MAG: phage tail protein [Coprobacillus sp.] >tpg|DAO13486.1| MAG TPA: major tail protein [Caudoviricetes sp.] >gb|EFW05407.1| hypothetical protein HMPREF9488_01355 [Coprobacillus cateniformis] >gb|MBS5598676.1| phage tail protein [Coprobacillus cateniformis] >gb|RGY45262.1| phage tail protein [Coprobacillus cateniformis]	38.4615	DAX15672	MULTISPECIES: phage tail protein [Phascolarctobacterium] >gb|MBS1331078.1| phage tail protein [Acidaminococcaceae bacterium] >gb|MCD7961014.1| phage tail protein [Enterococcus sp.] >tpg|DAX15672.1| MAG TPA: major tail protein [Caudoviricetes sp.] >gb|MBP7804354.1| phage tail protein [Phascolarctobacterium sp.] >gb|MBP8592731.1| phage tail protein [Phascolarctobacterium sp.]	56.9231	DAX15672	MULTISPECIES: phage tail protein [Phascolarctobacterium] >gb|MBS1331078.1| phage tail protein [Acidaminococcaceae bacterium] >gb|MCD7961014.1| phage tail protein [Enterococcus sp.] >tpg|DAX15672.1| MAG TPA: major tail protein [Caudoviricetes sp.] >gb|MBP7804354.1| phage tail protein [Phascolarctobacterium sp.] >gb|MBP8592731.1| phage tail protein [Phascolarctobacterium sp.]	114	DAI66050	MAG TPA: major tail protein [Caudoviricetes sp.]	57.3806	DAO13486	phage tail protein [Coprobacillus cateniformis] >gb|PWM86895.1| MAG: phage tail protein [Coprobacillus sp.] >tpg|DAO13486.1| MAG TPA: major tail protein [Caudoviricetes sp.] >gb|EFW05407.1| hypothetical protein HMPREF9488_01355 [Coprobacillus cateniformis] >gb|MBS5598676.1| phage tail protein [Coprobacillus cateniformis] >gb|RGY45262.1| phage tail protein [Coprobacillus cateniformis]	Caudoviricetes
1C_RNA_2_1_(paired)_trimmed_sequences_contig_1213516	324	TGGAGATATTGCATGAGTGCCTGTGCGTCGTACGCTAACAGGGTCTCACACCGCAGCTTCTCTTCCTCCGTCATCCACTCTTCTATAAACATCGCATGCAATAGAAAGCGGATCCTCGACTCTGCCGACGTATCAAATTTCTTATAATCCATATCAAAAAATTTGGCCGACACTTCGAGAAGGTACCTGATCGTTTGGTCCCATTCTCGACTCGTCTTGTCGATCCCTATCGACAGGAACGAGTTCTTGCGACACTGATATAAGTGGGCTATAATCGGTAAAAAGTGCATCCTCATCACAATGACGAGAGCAACACTGTTCATC	38	17.69	6.9502e-29	WPR17990	MAG: capsid protein [Chemarfal virus 131]	52.3364	WPR17990	MAG: capsid protein [Chemarfal virus 131]	70.0935	WPR17990	MAG: capsid protein [Chemarfal virus 131]	107	WPR17990	MAG: capsid protein [Chemarfal virus 131]	118.242	WPR17990	MAG: capsid protein [Chemarfal virus 131]	Not assigned
1C_RNA_2_1_(paired)_trimmed_sequences_contig_669401	323	GGCTTCATATGCACCCTGGTGTACAACAGTTGGCTGATGGTTTGACTATATGCATAGTGCATCACAGTGTTGTCCCTAGCTGTATCCCTATGGCCAGACCACAACCCATTGAAGTGCCTACGGTATTCCCCGTCTGGCATCCTAACCCATGCATTTAGGTGTTCAAGTCCGGTGTTATAGGCACATGCTGCTTTGATCTTGCTTGCACGCTGCCAATCTGCTCCAGCTGTTTTGCCTTTTTTGATCCATGCCTCAGCTAAGCATTTGTTTAGAAGTGCCAAGTGTCTGCGGTCGTGGTCTTTGTTGAAGTCAGAGTAGTCAAG	54	25.15	1.61858e-19	DAZ87251	TPA_asm: RNA-dependent polymerase, partial [Laestrygon toti-like virus]	47.1698	YP_009551502	RNA dependent RNA polymerase [Diatom colony associated dsRNA virus 17 genome type B] >dbj|BAU79519.1| RNA dependent RNA polymerase [Diatom colony associated dsRNA virus 17 genome type B]	63.5417	DAZ87251	TPA_asm: RNA-dependent polymerase, partial [Laestrygon toti-like virus]	102	QTT60991	RNA-dependent RNA polymerase [Phytophthora condilina RNA virus 2]	91.2781	DAZ87251	TPA_asm: RNA-dependent polymerase, partial [Laestrygon toti-like virus]	Phytophthora condilina RNA virus 2
1C_RNA_2_1_(paired)_trimmed_sequences_contig_372752	322	TCTCTGCCTTCTTCGCACTCTACGCTGCCGCCACCTGCAGTCGCGTCTGCACCCAGCAGCGATGCAATTTGCGGAGCACCGAAGATCACGGCAACGCCCAGGCCTACGATGATGGCCATACCCCACGATACTTTACCCATCAGCGCACCTACGCCGATGATGATGATCGCCAGGGTTGCAATAGCCGTACCTACGGGACCGATGAACCAGTTTACCACTTGGCACAGCGTGCTCGTGATACGCTCAGGCTGAGCAAGCGCATCGACCGGAACCAGCATCACGGCATAGGCCGCGAGGAGGCAGACCGACAGTGACCAAGCGT	32	14.99		not available	not available		not available	not available		not available	not available		not available	not available		not available	not available	No hits
1C_RNA_2_1_(paired)_trimmed_sequences_contig_969319	322	CCGGTGCGCGGCATAGGCGCCGATGAAGAGGGCGAAGGCCGACTGGGCCGACACGGTGCGGGCCCCGACGCTGGCCAGCCGCGCGACCTCGGCCTGGAAGATGGTCCGCGCCGCGTGAGGCAGCATATCGGCCAGGGCCACCGCCTGTTCCGAGACCTGGCTGATCGACAGCACGGCCTTGTAGAAGCCGATCAGGATGGCGATGGCCGGGAACACCGCCAACAAGGCGAAGAAGGACACGCCCCCGGTATAGAGCATGACGTCGCGGCCCCAGCTGCGCGTGAAGGCCCGCACCGCCAGTCGACCCCAGAACGCGGGGTTG	20	9.37		not available	not available		not available	not available		not available	not available		not available	not available		not available	not available	No hits
1C_RNA_2_1_(paired)_trimmed_sequences_contig_445977	320	CAGCTGGTCGCGCTGAAGTTCGAGGGCCCGCATCGCCTCTCGACGCGGCAGGATCGAGAAGCTCTGCGTTTCGATGAATTCGCTGGCTTCGTAGAGCAGCGCGTTCAGGATGCCAGGCTCGACCGCGTCGGCGTACTCCTTGATGTCGACCAGCGCCGCAAACCTCCGGTGATCGCCGTGGCGCAGTTCGAGCTTGTCGCCGCCGAAGGACAGGCGCGCGGTCGGCAGCGTCCGGTACAGCGGGCCGGCGGTCATCGGGATCGGCCGCCAGCAGCCGTTGATCAGGTAGCCGAGGAACTCTGCCAGTTCGGAGTAGGTCC	10	4.72	2.75978e-07	DAY45957	conjugal transfer protein [Neisseria bacilliformis] >tpg|DAY45957.1| MAG TPA: type IV secretion/conjugal transfer ATPase, VirB4 family [Caudoviricetes sp.]	32.3529	DAY45957	conjugal transfer protein [Neisseria bacilliformis] >tpg|DAY45957.1| MAG TPA: type IV secretion/conjugal transfer ATPase, VirB4 family [Caudoviricetes sp.]	53.9216	DAY45957	conjugal transfer protein [Neisseria bacilliformis] >tpg|DAY45957.1| MAG TPA: type IV secretion/conjugal transfer ATPase, VirB4 family [Caudoviricetes sp.]	101	DAY45957	conjugal transfer protein [Neisseria bacilliformis] >tpg|DAY45957.1| MAG TPA: type IV secretion/conjugal transfer ATPase, VirB4 family [Caudoviricetes sp.]	56.225	DAY45957	conjugal transfer protein [Neisseria bacilliformis] >tpg|DAY45957.1| MAG TPA: type IV secretion/conjugal transfer ATPase, VirB4 family [Caudoviricetes sp.]	NCBI
1C_RNA_2_1_(paired)_trimmed_sequences_contig_544999	320	GCCAAGCATATATTTACAGCTGATCAATTAAGATTCATCGGTGTTATTTTTCTATTGAAATACTCACACACGAACTGCAATACCAATAAGGGATTATTAATATTATTAATAATACCACTTATAGGTATTCCGGAAATCTCAATTCCATCTTGGAATCATCTTTTTGCAAATTCATATGTATCTTTAGATACATGTGACTTAGGAATACTAATTTTAACTCCAATACTATCCATAACTTTTTTATAAGTCATGGCTAATGTATCGTTAGTTATAACTACGTCATCCCCAAGTAATATGTATTCTTTAGTTGGAAACATTCC	28	13.21	9.4609e-17	WLK77418	RNA-dependent RNA polymerase [Suillus luteus mitovirus 1]	67.2727	URG16676	MAG: RNA dependent RNA polymerase, partial [Mitoviridae sp.]	83.6066	UUW21466	MAG: RNA-dependent RNA polymerase [Sanya mito-like virus 2]	106	QDH87042	MAG: RNA-dependent RNA polymerase, partial [Mitovirus sp.]	83.1889	WLK77418	RNA-dependent RNA polymerase [Suillus luteus mitovirus 1]	NCBI
1C_RNA_2_1_(paired)_trimmed_sequences_contig_697115	320	GTTCATATTACAGATTTGAAAGTCTCTGCTTCGTTTCACTATGAAGTCACCATTGATGGTGCTATCATCAGCTTCCAGGAGTGCAGCGGTTTGACGCTGGAGAACGAGAAGATCGAGTATCGTCACGGTAACTCACCAATCTTCAGCAAAGAAGTCCGTATCGGTTTGACCAAGATGCCTGACATCACCTTCAAAAAAGGTGTATTCGAAGGCGACAGCAACCTGATCGACCTCTTCAACAAGACATTCGACAAAGCTTACATGTCACATGTTGACGAGCGTTTCGACGTTCTGATCAACTTGCTCGACGAGGTTGGCTC	31	14.62	1.28395e-17	DAJ05457	MULTISPECIES: phage tail protein [Parabacteroides] >gb|KEJ84438.1| hypothetical protein HMPREF1002_03594 [Porphyromonas sp. 31_2] >gb|RGD05124.1| phage tail protein [Parabacteroides sp. AM18-12LB] >gb|RKU78717.1| phage tail protein [Parabacteroides sp. AM27-42] >gb|RKU81856.1| phage tail protein [Parabacteroides sp. AM44-16] >tpg|DAJ05457.1| MAG TPA: major tail protein [Caudoviricetes sp.] >tpg|HJA13650.1| phage tail protein [Candidatus Butyricimonas faecavium]	46.9388	DAJ05457	MULTISPECIES: phage tail protein [Parabacteroides] >gb|KEJ84438.1| hypothetical protein HMPREF1002_03594 [Porphyromonas sp. 31_2] >gb|RGD05124.1| phage tail protein [Parabacteroides sp. AM18-12LB] >gb|RKU78717.1| phage tail protein [Parabacteroides sp. AM27-42] >gb|RKU81856.1| phage tail protein [Parabacteroides sp. AM44-16] >tpg|DAJ05457.1| MAG TPA: major tail protein [Caudoviricetes sp.] >tpg|HJA13650.1| phage tail protein [Candidatus Butyricimonas faecavium]	67.3469	DAJ05457	MULTISPECIES: phage tail protein [Parabacteroides] >gb|KEJ84438.1| hypothetical protein HMPREF1002_03594 [Porphyromonas sp. 31_2] >gb|RGD05124.1| phage tail protein [Parabacteroides sp. AM18-12LB] >gb|RKU78717.1| phage tail protein [Parabacteroides sp. AM27-42] >gb|RKU81856.1| phage tail protein [Parabacteroides sp. AM44-16] >tpg|DAJ05457.1| MAG TPA: major tail protein [Caudoviricetes sp.] >tpg|HJA13650.1| phage tail protein [Candidatus Butyricimonas faecavium]	94	DAU70905	MAG TPA: major tail protein [Caudoviricetes sp.]	81.2629	DAJ05457	MULTISPECIES: phage tail protein [Parabacteroides] >gb|KEJ84438.1| hypothetical protein HMPREF1002_03594 [Porphyromonas sp. 31_2] >gb|RGD05124.1| phage tail protein [Parabacteroides sp. AM18-12LB] >gb|RKU78717.1| phage tail protein [Parabacteroides sp. AM27-42] >gb|RKU81856.1| phage tail protein [Parabacteroides sp. AM44-16] >tpg|DAJ05457.1| MAG TPA: major tail protein [Caudoviricetes sp.] >tpg|HJA13650.1| phage tail protein [Candidatus Butyricimonas faecavium]	Caudoviricetes
1C_RNA_2_1_(paired)_trimmed_sequences_contig_2265945	320	CCATCCCTCTGTTGCGGAACCAATCATGTGGCACATGTCTTGCTGATACCACCTTGGCGTTAACATGCCCAAGGCGGCGGTGCCGTGATGCGTTCCCCCAAACATCAACAAAGGGTTCGTTTGAAAAAGAGCGAACTACCAGATCCTCAGAAATCTCAGTAACACAATGCGAGAGCGGGTGATCGTGATACCCGGTGGCATTGTACGTAATGGTCCTGATGTCTCCAATCAATTCCTCAAAGTACTCTTTTTGCTGTTTCGTAAGGGAATAGGGTACGTTATACACTACCCTAGCCCTATCGTTGTCGACAGCGGACGGC	14	6.6	0.00648229	BED98312	MAG: replicase [Aspergillus flavus vivivirus 1]	30.5882	BED98312	MAG: replicase [Aspergillus flavus vivivirus 1]	52.9412	BED98312	MAG: replicase [Aspergillus flavus vivivirus 1]	84	BED98312	MAG: replicase [Aspergillus flavus vivivirus 1]	43.8986	BED98312	MAG: replicase [Aspergillus flavus vivivirus 1]	Aspergillus flavus vivivirus 1
1C_RNA_2_1_(paired)_trimmed_sequences_contig_1386558	319	CTTTTTGTAACCCGCCAGATCCATCAAAGGGTCGCCTGCAAAGGAATGAATCTTGTTTGCCCAGGCCTCGAATTCCGGATCGTGGGTAATGCCACGTTCAAGTGTTATGCCCTCGTAACTGGTACGTCCGGGCGATTTATGGTCGATGCTGTTCTCGCCACCGCTGCGATGCTTCACTACTTCGGTGGTGCGTTTCAAGGCACTTGCCTTGCTGACGCCGAGCACTGTTTTGTTGTCCCAGATGATCCTGAATTTAAAATTCTTGTAGGGATCAAAACGATGGGTGTTAACGACAAATCCTGTATTAGCCATGAAAAAT	28	13.25	1.76545e-07	YP_007005943	tail tube protein [Bacillus phage BCD7] >gb|AEZ50539.1| putative tail tube protein 2 [Bacillus phage BCD7]	40.2985	YP_009831862	tail tube protein [Streptomyces phage BRock] >gb|APC46399.1| tail protein [Streptomyces phage BRock]	57.1429	CAB4123505	Conserved hypothetical protein CHP02241 [uncultured Caudovirales phage]	96	CAB4128777	Conserved hypothetical protein CHP02241 [uncultured Caudovirales phage]	55.4546	YP_007005943	tail tube protein [Bacillus phage BCD7] >gb|AEZ50539.1| putative tail tube protein 2 [Bacillus phage BCD7]	NCBI
1C_RNA_2_1_(paired)_trimmed_sequences_contig_339575	317	CCACATTTTATTAAGTATTTGCTGTAACTGATAAAATACCCCAGTTGCTCCAAAAAGTAAAGTGGCTACACTCAAAATAGTGGCAAGCACCGTCCCTTTATTTTGACTGGCGGTCGAAATCATAGCCTCCATATCCTTGGCAGCGTTTCCACCTACCAGACTATTAATCTGAGCAGTCACAGAGGTAGTAACAGAACCTTTATCAAAAAAATAGCCTGCCAGATTGATCATGATCACCAGCAAACCCGGTAATGAGAAGATAGTGTAATAGGCTATGATGATACTGTTATTAAAAGGCTCCCTTTCATTCCACTCTG	16	7.58		not available	not available		not available	not available		not available	not available		not available	not available		not available	not available	No hits
1C_RNA_2_1_(paired)_trimmed_sequences_contig_1237242	317	CTAATATGAACGATAAATTGCTTGATGAATTAAGAGGGTTGACTATTGCCGGTGATGCAAAGGCTTTTGCTGAATCAATTGCATTTGTCGGCTTTGATGCATTGAAGACGTACGCGACACTGAGATCAGAGGAAAAAGATGCCGATGTTTTCATGGAAGACATTACAAAACTTCTAACTCTCGTTGCTGTTAGAGGAACGAAGGTGGGCAAGGCAAAGAAGAAGATGTCAGCGGAAGGTATCAGTGCGATCACTGCTCTGGCCAAAAAGTATAAGGTCAAAGATTCAGCATTGAAGACTGAAGACATTACATTGGGC	14	6.66	9.41273e-11	QHW05230	nucleopasid protein [Bunyavirales sp.]	41.573	QHW05230	nucleopasid protein [Bunyavirales sp.]	55.0562	QHW05230	nucleopasid protein [Bunyavirales sp.]	92	QFR36186	nucleocapsid protein [Lihan tick virus]	65.0846	QHW05230	nucleopasid protein [Bunyavirales sp.]	Bunyavirales
1C_RNA_2_1_(paired)_trimmed_sequences_contig_1249647	317	CGTTGCTGAACTTGCGCAGCCCGGGCATCTTGATCGACGAGTACTCGGGGAACGAGCCGTCGCGGTACTCGATGGCCTGGTTCTCCTGCGTCAGGCCGCTGACCTCGGAGAAGCCGATGCGCGTGCCGCCCCACTGGACGGTGAAGTGGAAGACGGGCAGGGGATATTGCTGGGGCATTTGGTCTTCTCCTGATCAGCTCGTCTGCAGCTTGTGCGAGAACTTGAGGATGATGAATTCGGCCGGCCGCACCGCAGCCACACCCACCTCCACCACCATGCGGCCTTCCAGCACGTCTTGCGGTGTCATCGTGGTGCCC	2	0.91	1.32394e-21	DAF70609	phage tail protein [Mucilaginibacter sp.] >tpg|DAF70609.1| MAG TPA: major tail protein [Caudoviricetes sp.] >tpg|DAK73156.1| MAG TPA: major tail protein [Bacteriophage sp.]	76.3158	DAU70906	MAG TPA: tail sheath protein [Caudoviricetes sp.]	92.1053	DAU70906	MAG TPA: tail sheath protein [Caudoviricetes sp.]	64	DAW21155	MULTISPECIES: phage tail protein [Bacteroides] >tpg|DAW21155.1| MAG TPA: major tail protein [Caudoviricetes sp.] >gb|MBC5612080.1| phage tail protein [Bacteroides hominis (ex Liu et al. 2022)] >gb|MBE7400211.1| phage tail protein [Bacteroides fragilis] >gb|MCM0217152.1| phage tail protein [Bacteroides fragilis] >gb|MCM0233820.1| phage tail protein [Bacteroides fragilis]	91.2781	DAF70609	phage tail protein [Mucilaginibacter sp.] >tpg|DAF70609.1| MAG TPA: major tail protein [Caudoviricetes sp.] >tpg|DAK73156.1| MAG TPA: major tail protein [Bacteriophage sp.]	Caudoviricetes
1C_RNA_2_1_(paired)_trimmed_sequences_contig_755706	315	GTTTGACAAACTGAGCGTTCTCGTTGGACACGAAAGGCTCAAGATGACCACTTTTGGAAGCATCAGTAACAGAATAGCCCCAACTGTCGTACAGCGGCGCTATTTTCACCAAATTAAATCTATCCTCAACTTCAGGTTCCACCCCAGATATGTTGTCGTCTCCAACCACAGCTGGGTAAACTCGCTCGAAGAAATCATCATCACCAACAAGAACTCGATAAGCACACAGCATGAGAAGAATATTGATCAATGAATTCAAGATGAGAGTTACAATGTGTCCTGAAGGCATCCCTTTATACTTGAGAGCCCAATCAC	29	13.46	1.175e-22	WDS50726	MAG: nonstructural protein, partial [Riboviria sp.]	52.8846	WDS50726	MAG: nonstructural protein, partial [Riboviria sp.]	75	WDS50726	MAG: nonstructural protein, partial [Riboviria sp.]	106	URG14758	MAG: RNA dependent RNA polymerase [Picornaviridae sp.]	100.138	WDS50726	MAG: nonstructural protein, partial [Riboviria sp.]	Riboviria sp.
1C_RNA_2_1_(paired)_trimmed_sequences_contig_1912305	315	TGGAATTCGAAAGCCGCCTTCTGGCCGGGTGCCAGCAGCACGTTGAGCTTGATGCTGTCTTTCGTGCGCTGGGGCAGCCGGTTGTAGACGAAGGGCAGCACGTCCGCCCCCTGGCTGAAGCCGATGAAGACGACCTCGCTGCGCTGCCAGCGCGCGGCGTAATAGCGGATCACGCGGTCCATGTCCTCGGTCAGGCCTTCGGGCGTGCGGGCCTTCCAGAAGTAGCGCAGCGAATCGATGCCGACCACCGGCACGCCGTCCTTCGCGAGTGCCGCGGCCAGCGCCTTGTCGATGGAAGCCCAGCCACCGTCGCCT	10	4.79		not available	not available		not available	not available		not available	not available		not available	not available		not available	not available	No hits
1C_RNA_2_1_(paired)_trimmed_sequences_contig_1837232	314	CTCTTGTCTTTATTCATTCTCAACCAAACTGTGTTTAATGTATCAAATACAAGTTGTTTATGATGTAACTCATGTTGGTCATTAAATTCCGAATAGTCTATACAGTTATATATACCTGTTTCATTCTCTGCTGAGTTGTGCAATATAGTGTCTGCTTCGTTAATTACTATTTTAACCCCCATTTCATTCAAAAAGGGTTCTAGTCTATATAAAGCTGCACTACTTATCAAAAAATGTTGTAGAGTAACACTGTATATATATCTAAGTTTTGAGTTTTCCTTCCTTTTTAGAATCATGTCACATATTGTATTCGT	26	12.11	0.000246082	AND83002	RNA-dependent RNA polymerase [Sclerotinia sclerotiorum double-stranded RNA virus 3]	35.7895	UUV42206	MAG: putative RNA dependent RNA polymerase [Enontekio totivirus 2]	53.6842	UUV42206	MAG: putative RNA dependent RNA polymerase [Enontekio totivirus 2]	95	UUV42206	MAG: putative RNA dependent RNA polymerase [Enontekio totivirus 2]	47.7506	AND83002	RNA-dependent RNA polymerase [Sclerotinia sclerotiorum double-stranded RNA virus 3]	Riboviria
1C_RNA_2_1_(paired)_trimmed_sequences_contig_3075553	314	GTCCGGAGAGCGCGGCCGCGAGTGCGCGTGGTTCGTTGGTTCCGTTATCGATCGGTGCCATCAGTTATCTCCTCGATCAGCTCAAGCCGACTGCAGGCCTTCGTGCGTGATCTCGAGCGTCTCGATCGCGACTTCACTCTTGCTCGCGTCGAACTCGGACAGCTCCCACTTCGTCGGCCAACCGCGCTTGAACTTCCACGCCTTGCGAACCGTGAGGGTCGTGTCGAGCTGCTGGATCACGCCGTCACTGCGCTGGCCTTGACCCGCGATCCACGCCTCTCGCCAGTCGAGCACCTTCGACGAACCCGTGAAAC	18	8.54	8.26022e-08	DAF70609	phage tail protein [Mucilaginibacter sp.] >tpg|DAF70609.1| MAG TPA: major tail protein [Caudoviricetes sp.] >tpg|DAK73156.1| MAG TPA: major tail protein [Bacteriophage sp.]	42.3077	DAJ02123	MAG TPA: major tail protein [Caudoviricetes sp.]	64	DAW02551	MAG TPA: tail tube protein [Bacteriophage sp.]	73	DAF70609	phage tail protein [Mucilaginibacter sp.] >tpg|DAF70609.1| MAG TPA: major tail protein [Caudoviricetes sp.] >tpg|DAK73156.1| MAG TPA: major tail protein [Bacteriophage sp.]	55.8398	DAF70609	phage tail protein [Mucilaginibacter sp.] >tpg|DAF70609.1| MAG TPA: major tail protein [Caudoviricetes sp.] >tpg|DAK73156.1| MAG TPA: major tail protein [Bacteriophage sp.]	Caudoviricetes
1C_RNA_2_1_(paired)_trimmed_sequences_contig_465373	313	GTTTCAAGATTGCTGGGACAGACTCAGCGTCCCGAGCAATGAGGAAGTTACAACTCATTGCAAGTCAAACAGGCAATGATCCTGTCTGGAGAACAATATTGGACGTCATCGGATGGTCTCGTACGAACACACAACTGTCATCCGTTTCTCANNGTCACAGGTATGCCGCCAGGGCGGGTCACCAGGATGCGTTCAACATAGGGTCACCCAACTTCGCCACTCACTGTGTGGTCTCGTCTGATAACACAGGCTATCTTTCAGGTGGCATGTATGACTATCCCATCATGTTTCAGGAATTCCTCTTGTTTTGTCT	11	5.3	2.41438e-40	YP_010802816	RNA-dependent RNA polymerase [Erysiphe necator associated negative-stranded RNA virus 23] >gb|QJW70355.1| RNA-dependent RNA polymerase [Erysiphe necator associated negative-stranded RNA virus 23]	64.2857	YP_010802816	RNA-dependent RNA polymerase [Erysiphe necator associated negative-stranded RNA virus 23] >gb|QJW70355.1| RNA-dependent RNA polymerase [Erysiphe necator associated negative-stranded RNA virus 23]	76.7857	YP_010802816	RNA-dependent RNA polymerase [Erysiphe necator associated negative-stranded RNA virus 23] >gb|QJW70355.1| RNA-dependent RNA polymerase [Erysiphe necator associated negative-stranded RNA virus 23]	112	YP_010802816	RNA-dependent RNA polymerase [Erysiphe necator associated negative-stranded RNA virus 23] >gb|QJW70355.1| RNA-dependent RNA polymerase [Erysiphe necator associated negative-stranded RNA virus 23]	150.599	YP_010802816	RNA-dependent RNA polymerase [Erysiphe necator associated negative-stranded RNA virus 23] >gb|QJW70355.1| RNA-dependent RNA polymerase [Erysiphe necator associated negative-stranded RNA virus 23]	NCBI
1C_RNA_2_1_(paired)_trimmed_sequences_contig_1162273	312	GGTCGCACAGCCGGATCATGATGTCTTTCTTGACCACGCGGTTCAGCGCCACGGTGTTGATCCAGTCGTACAGCACCTTGATGCTGACGCCGGCCACCACGCCCTTCTTCAGCGTCAGCGTGGTGATCTTGGGCTTGCCCGGCATGTACATGATGCGCGGGCCGGCGCCACGCAAGGTGCTCTCCATGTGGGTGATGGTGTCGTAGGCGATGTTCAGCCCGGACACCTCGGAAAAGCCGATCGCCACGCCGTCGATCTCAACCCGGAAGTTGTAGACCGGCAGCGGGTAGGTGGCCTTGATCTGGTTTTGGG	20	9.62	5.99979e-16	DAF70609	phage tail protein [Mucilaginibacter sp.] >tpg|DAF70609.1| MAG TPA: major tail protein [Caudoviricetes sp.] >tpg|DAK73156.1| MAG TPA: major tail protein [Bacteriophage sp.]	42.4242	DAH59993	MULTISPECIES: phage tail protein [Chitinophagaceae] >gb|MBN8718823.1| phage tail protein [Sediminibacterium magnilacihabitans] >gb|PQV61184.1| phage tail-like protein [Sediminibacterium magnilacihabitans] >emb|SDX51501.1| conserved hypothetical phage tail region protein [Hydrobacter penzbergensis] >tpg|DAH59993.1| MAG TPA: major tail protein [Caudoviricetes sp.]	60	DAF70609	phage tail protein [Mucilaginibacter sp.] >tpg|DAF70609.1| MAG TPA: major tail protein [Caudoviricetes sp.] >tpg|DAK73156.1| MAG TPA: major tail protein [Bacteriophage sp.]	100	DAQ14993	MAG TPA: major tail protein [Caudoviricetes sp.]	76.6406	DAF70609	phage tail protein [Mucilaginibacter sp.] >tpg|DAF70609.1| MAG TPA: major tail protein [Caudoviricetes sp.] >tpg|DAK73156.1| MAG TPA: major tail protein [Bacteriophage sp.]	NCBI
1C_RNA_2_1_(paired)_trimmed_sequences_contig_2521019	312	TGTTTGTCGAGCGCCTCCAGCGGCGGGATGGTCTCGACGCTCAGGCGTTGCTGGACCGTGGCTTCGCCGGTCACGCGATCGACGACGATCGGGATCTCGACGACGCGGCGCAGCGGGCCCTGTACGAACACGGCGGCGATGCCGATCAGGCCGAGCACCAACCCGGCGATGGCGACCCACCAGGCACGGCGCTCGGAGCGTTCGAGCATCAGCGCGCGGTCGAGCTCCCAGGATCGGTTCGCCGCAAAGCCGCTATCCGCTTCGTCAACGCGCGATGAAGCAGCAGGCAATGCAGCGGCTCCGCCCGGCTTG	7	3.38		not available	not available		not available	not available		not available	not available		not available	not available		not available	not available	No hits
1C_RNA_2_1_(paired)_trimmed_sequences_contig_1659331	311	CTTTAACTCTTTTTAGGAAATCACGACCAAGAATTCCGTCTACCTGCAACGGAAAGTCAGCTGAGACAACTTGGAAGTCGTGCTCTACTGAAATGTCGTCACCAAAATAGATTCTGGTTGTCGCCCTTCCTAAAGTCTCTACCTCTCCGTGTGTAACTCCTTTGATCTTACATCTATCACTAACCACAATCATTTGGTCTGGATCAATTATGGATTCATTCATAATTGAGATGGCTGCGCCATTATCAATCATCAAAAATTTGTATGTTTTATCACTACTCATTCCTACTTTGACTCGCACAAAGTCTGAG	10	4.85		not available	not available		not available	not available		not available	not available		not available	not available		not available	not available	No hits
1C_RNA_2_1_(paired)_trimmed_sequences_contig_132486	310	TTCGATCACATTGGTAACTTCAACTTCAAGGTCGAGATCGAGGGCGTGACGCAGGGTGCGTTCCGTAACGTCGAGGGCATCGACTCGGAGACGGAAGTCGTCGAGTTCCAGGACGGCGATGACATCGTCCTCCGTAAGCGCCCCGGCCGCACCAAGTACTCGAACATCACGCTCAAGCGCGGCTACATCAACAACCACGAGCTGTGGTTCTGGCGTAAGGCCGTCATGGACGGCAAGGTCGAGCGCAAGGCTGGCTCGATCGTTCTCTGCGCCGACGACGGCAACGAGATCATGCGCTACAACTTCTTCG	19	9.22	2.8982e-28	DAO42698	phage tail protein [Bradymonadales bacterium] >tpg|DAO42698.1| MAG TPA: major tail protein [Bacteriophage sp.]	49.5146	DAO42698	phage tail protein [Bradymonadales bacterium] >tpg|DAO42698.1| MAG TPA: major tail protein [Bacteriophage sp.]	67.9612	DAO42698	phage tail protein [Bradymonadales bacterium] >tpg|DAO42698.1| MAG TPA: major tail protein [Bacteriophage sp.]	104	DAE90351	phage tail protein [Anaerotruncus colihominis] >tpg|DAE90351.1| MAG TPA: major tail protein [Caudoviricetes sp.] >gb|EDS12297.1| conserved hypothetical phage tail region protein [Anaerotruncus colihominis DSM 17241] >gb|MBS4987271.1| phage tail protein [Anaerotruncus colihominis] >gb|MCQ4732035.1| phage tail protein [Anaerotruncus colihominis] >gb|OUO68248.1| phage tail protein [Anaerotruncus colihominis]	108.227	DAO42698	phage tail protein [Bradymonadales bacterium] >tpg|DAO42698.1| MAG TPA: major tail protein [Bacteriophage sp.]	NCBI
1C_RNA_2_1_(paired)_trimmed_sequences_contig_633963	309	CTTCCTCCAATTCAGCGCCAGGAGCGTTCTCGGGTACAATAGTAGCAGTAATGATTAATTCTCCGATTTCAATTGGCATAATCAAATGATTTACAGTCGATAGTTGAAATACTGGTAAGCCAGTTCCATAGATTCGACCACAATGGCCGTTTGTTCGGCATCGAAATTAGAAACCGACCATTTTACTGGATAAGCGTTGACAACTTCCCAAGTGACCAATGGTTGGGCATTTTCATCAAGCAGCTTGACAAAAATGGTAATGGGCTTAAACTCAAAGTTGGAAAGTGCGTTGATGCACCATTGCAATAC	24	11.73	2.50928e-17	DAH59994	phage tail protein [Sediminibacterium magnilacihabitans] >gb|PQV61185.1| phage tail-like protein [Sediminibacterium magnilacihabitans] >tpg|DAH59994.1| MAG TPA: major tail protein [Caudoviricetes sp.]	48.5294	DAH59994	phage tail protein [Sediminibacterium magnilacihabitans] >gb|PQV61185.1| phage tail-like protein [Sediminibacterium magnilacihabitans] >tpg|DAH59994.1| MAG TPA: major tail protein [Caudoviricetes sp.]	78.7234	DAM97659	phage tail protein [Bacteroides thetaiotaomicron] >tpg|DAM97659.1| MAG TPA: tail tube protein [Caudoviricetes sp.] >gb|MCE8992054.1| phage tail protein [Bacteroides thetaiotaomicron] >gb|MCE9203866.1| phage tail protein [Bacteroides thetaiotaomicron] >gb|MCS2620563.1| phage tail protein [Bacteroides thetaiotaomicron] >gb|MCS3043864.1| phage tail protein [Bacteroides thetaiotaomicron]	69	DAQ22285	phage tail protein [uncultured Prevotella sp.] >tpg|DAQ22285.1| MAG TPA: tail tube protein [Caudoviricetes sp.]	80.4925	DAH59994	phage tail protein [Sediminibacterium magnilacihabitans] >gb|PQV61185.1| phage tail-like protein [Sediminibacterium magnilacihabitans] >tpg|DAH59994.1| MAG TPA: major tail protein [Caudoviricetes sp.]	NCBI
1C_RNA_2_1_(paired)_trimmed_sequences_contig_878506	309	GCTGACCAGGCGCAAAGCGCAAGGTGACGGGATTGCTGGCCATGGCAACGGGCGGAACCGGCGGCGAACCTTCAAGGAAAACCGCCGCCGATTCCGACGGGATGGATCAGGTCTGGGCCGGTTCGGCGACGGCGACGTCGCGTTCCCAGCCTTCGTTCTGAAGCACCATGTGCTCGATGGCGATGGCGTGGGCGTTGGCGTCCAACTCGGGCAGCGCCTGGTATTCACTTACCCAGCACCGATAGACTTTGTAGGCCTTTGCGACCACGCCCTGCTCGTTGAGCAGCTCGATGATGAGATCCTTGCGGA	10	4.89	0.00011757	DAE21437	MAG TPA: major tail protein [Myoviridae sp. ctgXL3]	40.3846	DAE21437	MAG TPA: major tail protein [Myoviridae sp. ctgXL3]	69.2308	DAE21437	MAG TPA: major tail protein [Myoviridae sp. ctgXL3]	51	DAE21437	MAG TPA: major tail protein [Myoviridae sp. ctgXL3]	47.7506	DAE21437	MAG TPA: major tail protein [Myoviridae sp. ctgXL3]	Myoviridae sp. ctgXL3
1C_RNA_2_1_(paired)_trimmed_sequences_contig_2159333	309	GGTGACGCCGCCGCCGGGACCGGTCAAGGTCACTTCGAAAACGCGGATCGTGTCGCCCGGCACGATGGTCGTAGCCTTCGGTGCGGCGGAGAACTGGACCTGGCCCGGACCGATCGTGCTCCAGCCGTCCAGCGCGTTCAGCGCGACCTGCGGGTCGGCGAAGTTGGCCGGGTTGGCGACCGGGATATTGAGCGTGAGGTCGGTGGTGCCCGACAGCAGCAGATTGTTCGGCAGCGGAATCACGCGCTGGGCCGCATCGGCATTGGACGGATCGAAGCGGGCCGCGATGACGCCGGTAACGGGAGTGCC	24	11.72		not available	not available		not available	not available		not available	not available		not available	not available		not available	not available	No hits
1C_RNA_2_1_(paired)_trimmed_sequences_contig_948872	307	GAGAGATACCAGCAGGACAAAGCCGAAACTAATCACCATTGCAAGCGATACCAGTCGGTTGATAATGTATTTCAACCATCCGCGGGCTGGCTTGGGTTTAATCCCCCAAATCTTGTTCAGACTGCTTTGCAACGACATGAACACCGTAGTTGCACTGAGTGCCAGTGTAACGATACCCACCGTCTTTGCCCACCAGCCAGTGCTGTCGAAAGCAGCCTGTAATAGAATGTTTTCGATCTCTTTTGCAGTTTCTGTTCCCACCAGTCTTCCAACCTGATTAATGAGTTCATCCTGCACCACATTCCTT	22	10.8		not available	not available		not available	not available		not available	not available		not available	not available		not available	not available	No hits
1C_RNA_2_1_(paired)_trimmed_sequences_contig_510124	306	CCGGATACAACGGCAACGCCTACGCCAACCATGATCGCCATACCCCAGGATACTTTACCCAGCAGTGCGCCGATGCCGATCACGGTGATCGCGATGGTGGCTAAACCTTTACCGGTGTTGCCGGTGAACCACAGGGCAACCGTGCAAAGCACGTTACCCATGCGGGTGTTGGTCGCATGCGCCATGTCCGGGAGGAGCATCACGAATGCCGCGAGCACGACCAGCAAGCTAGCTTGCCAGTAGAGGCCCAGGTCTTTGGTTTGAGTTTTCATAAGTAAAACCTTTTAATAGACTCATGTTTAAAAC	11	5.23		not available	not available		not available	not available		not available	not available		not available	not available		not available	not available	No hits
1C_RNA_2_1_(paired)_trimmed_sequences_contig_1329390	306	GCCCACTTCTCGAAGCTCTGGTCGTCGGTCAGGCCGCGGGTCAGGGTGACCTCGCCGGCCTTCCAGCGGCCCGGCAGCTTCTTGATGTTGTACTTGCCGTCCGGACCGTTCTCCTTGTACTCGATGACGTCCTGCTCCATCTTCAGGCCGCTGACCTCGGTGATGCTCTTGATCACCACGCCATCGATCTCGATTCCGAACGAGTGGCCGACACCGCTGCCCTCGTACAGTCCTGGCATCTCAGACTCCTTCTCTGCTCTCTGGTCTCGTCAGTGGTTCAGCGGAGCACGGCGGGATCACTCGGCG	24	11.84	3.80161e-06	DAM97672	phage tail protein [Bacteroides thetaiotaomicron] >tpg|DAM97672.1| MAG TPA: major tail protein [Caudoviricetes sp.] >gb|MCE8992055.1| phage tail protein [Bacteroides thetaiotaomicron] >gb|MCE9203867.1| phage tail protein [Bacteroides thetaiotaomicron] >gb|MCS2620564.1| phage tail protein [Bacteroides thetaiotaomicron] >gb|MCS3043865.1| phage tail protein [Bacteroides thetaiotaomicron]	46.2687	DAM97672	phage tail protein [Bacteroides thetaiotaomicron] >tpg|DAM97672.1| MAG TPA: major tail protein [Caudoviricetes sp.] >gb|MCE8992055.1| phage tail protein [Bacteroides thetaiotaomicron] >gb|MCE9203867.1| phage tail protein [Bacteroides thetaiotaomicron] >gb|MCS2620564.1| phage tail protein [Bacteroides thetaiotaomicron] >gb|MCS3043865.1| phage tail protein [Bacteroides thetaiotaomicron]	62.6866	DAM97672	phage tail protein [Bacteroides thetaiotaomicron] >tpg|DAM97672.1| MAG TPA: major tail protein [Caudoviricetes sp.] >gb|MCE8992055.1| phage tail protein [Bacteroides thetaiotaomicron] >gb|MCE9203867.1| phage tail protein [Bacteroides thetaiotaomicron] >gb|MCS2620564.1| phage tail protein [Bacteroides thetaiotaomicron] >gb|MCS3043865.1| phage tail protein [Bacteroides thetaiotaomicron]	71	DAV21624	MAG TPA: major tail protein [Caudoviricetes sp.]	51.6026	DAM97672	phage tail protein [Bacteroides thetaiotaomicron] >tpg|DAM97672.1| MAG TPA: major tail protein [Caudoviricetes sp.] >gb|MCE8992055.1| phage tail protein [Bacteroides thetaiotaomicron] >gb|MCE9203867.1| phage tail protein [Bacteroides thetaiotaomicron] >gb|MCS2620564.1| phage tail protein [Bacteroides thetaiotaomicron] >gb|MCS3043865.1| phage tail protein [Bacteroides thetaiotaomicron]	Myoviridae sp. ctISH16
1C_RNA_2_1_(paired)_trimmed_sequences_contig_643240	305	GTTAGGAGATGATATTGTTATTTATGATGATGCAGTAGCAGAGTCATATAAAATGATAATGCAACGACTTGGTGTGGACACAAGTCCACACAAAACACATACTAGTAAAACTACGTATGAGTTTGCCAAAAGATGGTTCCAAGAAGGACAANNACAACTTAGAGGTCTTCTAGATTCAATGAATAAATATCATTTGTTATATCAAATGATTTATACATTGTATTCAAGAGGACAACACTCTATGAGAGCTGTAACAAAAGTGGATTTGATCCTTTCTCTTTATAAACGAATGGGTACATACTCAC	10	4.95	1.42548e-16	QDH87228	MAG: RNA-dependent RNA polymerase [Mitovirus sp.]	50	QDH90841	MAG: RNA-dependent RNA polymerase [Mitovirus sp.]	66.3265	UUW21466	MAG: RNA-dependent RNA polymerase [Sanya mito-like virus 2]	104	QDH87228	MAG: RNA-dependent RNA polymerase [Mitovirus sp.]	82.8037	QDH87228	MAG: RNA-dependent RNA polymerase [Mitovirus sp.]	Mitovirus sp.
1C_RNA_2_1_(paired)_trimmed_sequences_contig_986257	305	GCACGATTTGCCAGGTGATGAGCGGGCCACCGTTTTCGTCGCACAGGGCAATCACCACGTCGCGCTTTTCCACCTTGTTTTGTTGCACCTGGCCCATCCATTTGAGCAGCTCGTCCTTTCTTATGCCCACGCCCCGCCGCAGGGTAATGCGNNCCGCAGCGGCTGCTTCATGCCTGGCATGTGCTCTGCCCCTTCTTTCCAGCTCAGACCGTGCTTGTAGGTGATCGGTTCGTACTGAGTGTCCAGGCCCGTCACCTCCGAAAAACCGAGGGTGACGCCGCCCACACTGACCTGGTAGTTGTAGG	14	6.85	5.9235e-12	DAH59993	MULTISPECIES: phage tail protein [Chitinophagaceae] >gb|MBN8718823.1| phage tail protein [Sediminibacterium magnilacihabitans] >gb|PQV61184.1| phage tail-like protein [Sediminibacterium magnilacihabitans] >emb|SDX51501.1| conserved hypothetical phage tail region protein [Hydrobacter penzbergensis] >tpg|DAH59993.1| MAG TPA: major tail protein [Caudoviricetes sp.]	48.9796	DAH59993	MULTISPECIES: phage tail protein [Chitinophagaceae] >gb|MBN8718823.1| phage tail protein [Sediminibacterium magnilacihabitans] >gb|PQV61184.1| phage tail-like protein [Sediminibacterium magnilacihabitans] >emb|SDX51501.1| conserved hypothetical phage tail region protein [Hydrobacter penzbergensis] >tpg|DAH59993.1| MAG TPA: major tail protein [Caudoviricetes sp.]	67.3469	DAH59993	MULTISPECIES: phage tail protein [Chitinophagaceae] >gb|MBN8718823.1| phage tail protein [Sediminibacterium magnilacihabitans] >gb|PQV61184.1| phage tail-like protein [Sediminibacterium magnilacihabitans] >emb|SDX51501.1| conserved hypothetical phage tail region protein [Hydrobacter penzbergensis] >tpg|DAH59993.1| MAG TPA: major tail protein [Caudoviricetes sp.]	57	DAF94808	MAG TPA: major tail protein [Myoviridae sp. ctTrm2] >tpg|DAW69587.1| MAG TPA: major tail protein [Caudoviricetes sp.] >tpg|DAY51477.1| MAG TPA: major tail protein [Caudoviricetes sp.]	55.4546	DAH59993	MULTISPECIES: phage tail protein [Chitinophagaceae] >gb|MBN8718823.1| phage tail protein [Sediminibacterium magnilacihabitans] >gb|PQV61184.1| phage tail-like protein [Sediminibacterium magnilacihabitans] >emb|SDX51501.1| conserved hypothetical phage tail region protein [Hydrobacter penzbergensis] >tpg|DAH59993.1| MAG TPA: major tail protein [Caudoviricetes sp.]	Myoviridae sp. ctTrm2
1C_RNA_2_1_(paired)_trimmed_sequences_contig_1169567	305	CAGAATTGGCTCCGCGCCTACGACTTCACGACAGACAAGGGCGCGCTGTTCCTCAACGATTACGCGCGCGCCAACGATCCCTTCGCGAATGTCGGACGGGTGCAGGTCGCCGTGGACGTGTCGAGCGTGATCCGCGCGTCTCCCGACAGCTNNTGCTATCAGGATGGCAGCCTTGCCGCCACCGAACGCTGGTCGGCGATTCTTACCGTGGTCATGCAGCCGCCGCGCACCCCCGACGACCTGCGCAAGAATCCGCTCGGCGTCTTCGTCAATGCCCTCAACTGGTCGAAGGAACTATCGCAATG	10	4.95	0.00197126	DAU88430	MAG TPA: TrbF [Caudoviricetes sp.]	25.8929	DAO72228	conjugal transfer protein TrbF [Megamonas funiformis] >gb|MBS7213359.1| hypothetical protein [Megamonas funiformis] >gb|MCB6829318.1| type IV secretion system protein [Megamonas funiformis] >gb|MDY3873922.1| conjugal transfer protein TrbF [Megamonas funiformis] >tpg|DAO72228.1| MAG TPA: VirB8 protein, partial [Bacteriophage sp.]	48.2143	DAO72228	conjugal transfer protein TrbF [Megamonas funiformis] >gb|MBS7213359.1| hypothetical protein [Megamonas funiformis] >gb|MCB6829318.1| type IV secretion system protein [Megamonas funiformis] >gb|MDY3873922.1| conjugal transfer protein TrbF [Megamonas funiformis] >tpg|DAO72228.1| MAG TPA: VirB8 protein, partial [Bacteriophage sp.]	112	DAO72228	conjugal transfer protein TrbF [Megamonas funiformis] >gb|MBS7213359.1| hypothetical protein [Megamonas funiformis] >gb|MCB6829318.1| type IV secretion system protein [Megamonas funiformis] >gb|MDY3873922.1| conjugal transfer protein TrbF [Megamonas funiformis] >tpg|DAO72228.1| MAG TPA: VirB8 protein, partial [Bacteriophage sp.]	45.0542	DAU88430	MAG TPA: TrbF [Caudoviricetes sp.]	Caudoviricetes
1C_RNA_2_1_(paired)_trimmed_sequences_contig_1215000	305	CCTGAACTACTAATGAAATGCATAAAGCTTGGAGGTATTGTCACAGCCTTGTTTAAGAAGAATCAAATTGGTGGTGTTAGAGAAATATTCATTTTAACAATGATTGCTAGAATTGTGATTAGATTTGCAGAGTCAGTTGCTAGAACAATCGCNNTGACAAAGGGCAACGATAAGATTAATTCAACACCAACGCATTATTCAAAATTGCGGCAGGAGTCGGGTAAACACAAGATTGTCTCTGTATTTGACTCATTTGATTGTCAGACATGGTGTCAGAATTTTATGTTCATGGCATTTGGATCAAC	10	4.95	3.39118e-34	QDH88409	MAG: RNA-dependent RNA polymerase, partial [Arenavirus sp.]	70.2381	QDH88409	MAG: RNA-dependent RNA polymerase, partial [Arenavirus sp.]	79.7619	QDH88409	MAG: RNA-dependent RNA polymerase, partial [Arenavirus sp.]	108	WOH23130	putative RNA-dependent RNA polymerase [Lactuca Big Vein associated Phlebovirus]	127.102	WOH23130	putative RNA-dependent RNA polymerase [Lactuca Big Vein associated Phlebovirus]	Bunyavirales
1C_RNA_2_1_(paired)_trimmed_sequences_contig_1530686	305	CTTTTTGAAGTGGTCACGCAGTCCTGGTGATACCTGCCAGTCCCCCCGGCATGCCCAACGTAGGGCAGCGAGAGGACCTGGTTCAAGTCCAAGGTCCCTCAGTAAATCAAGCTGAGGACCCAGAGGAAACCGGCACGTCGCGGACGAGAGGTCTACCGATGAAACGGTGATTCCCATCCTCAACTTGGTCTGTGCCCAACGGGCACCAGCCAATTGATCATAGGTACAGTCGGTTAACACCGACCTACGATACCGGTCAATCCAAGTGTGAATTGGAGACAATACACACTGAACTACGTTGTAGG	7	3.43	2.29749e-29	WEU70943	MAG: RNA-dependent RNA polymerase, partial [Hangzhou mito-like virus 5]	57.4257	WEU70943	MAG: RNA-dependent RNA polymerase, partial [Hangzhou mito-like virus 5]	70.297	WEU70943	MAG: RNA-dependent RNA polymerase, partial [Hangzhou mito-like virus 5]	101	WEU70943	MAG: RNA-dependent RNA polymerase, partial [Hangzhou mito-like virus 5]	119.013	WEU70943	MAG: RNA-dependent RNA polymerase, partial [Hangzhou mito-like virus 5]	Not assigned
1C_RNA_2_1_(paired)_trimmed_sequences_contig_1988522	305	GCAGAAGCAATGTGAGGATATGCAGAAGGCTGAAGGGGCTGCACATTGGAAATGATAGGGGGGTTCGAATACCCAAATAGACTGGCTATACTGCCAATCGCTCTAGGTCCAATTTCAGTAGCCCTAGCAAAAGGGCCAATGACTGGCATAGNNAAGCCGAGATGCAACATTCGCGACAGCAGAGGCGGGTTTTGATACCACACCTTGTCCATACTCATCTGAAACGATACCGCTCTGCATTGAAAGAGCAGTTGTAGGTCCAGAGAGCTGAACATTCTCAGCCCACGCAAAAAGCTGTATATTCA	10	4.94	3.95653e-21	WPR18020	MAG: capsid protein [Crogonang virus 6]	64	YP_009345030	hypothetical protein 2 [Ubei picorna-like virus 3] >gb|APG78403.1| hypothetical protein 2 [Ubei picorna-like virus 3]	83.6735	URG14945	MAG: capsid protein [Picornaviridae sp.]	59	YP_009345030	hypothetical protein 2 [Ubei picorna-like virus 3] >gb|APG78403.1| hypothetical protein 2 [Ubei picorna-like virus 3]	68.9366	ULF99955	MAG: hypothetical protein 2 [Marnaviridae sp.]	Riboviria
1C_RNA_2_1_(paired)_trimmed_sequences_contig_2186900	305	CATGGACACAGACTTAACCCAGGTCGCAAAAGCTTTCGGAGAATCTAACGGAACAAGGGAAGTAACATCCTTTCGTATGGCGTTGCGAGGTGACCTAACCATGATGTAGGTCCCAACAGAGGTGAGCACTGGCTTGCATTGGCAAAACTCAANNGTCTCCGTCATTAAGGAATTGGCATTCCAAACCAACCTCCTTAGACCACGCCCACACCATTGCGCACATCAGTACGGTGTTGCCCATGCTAGTGTTCAAATCACCGGACATTCTTCGCGCTTTAACTTTGTACTTCACTTTGCCGTCCCAG	16	7.9	1.26579e-33	UUV42664	MAG: RNA-dependent RNA polymerase, partial [Tuatara cloaca-associated tombusvirus-6]	70.1754	UUV42664	MAG: RNA-dependent RNA polymerase, partial [Tuatara cloaca-associated tombusvirus-6]	92.9825	UUV42664	MAG: RNA-dependent RNA polymerase, partial [Tuatara cloaca-associated tombusvirus-6]	57	UUV42664	MAG: RNA-dependent RNA polymerase, partial [Tuatara cloaca-associated tombusvirus-6]	94.7449	UUV42664	MAG: RNA-dependent RNA polymerase, partial [Tuatara cloaca-associated tombusvirus-6]	Not assigned
1C_RNA_2_1_(paired)_trimmed_sequences_contig_2206002	305	AGCGATCCCGCCGCGCCGTAGCCCGACGCCACGCTGCTCTTGCCGATGTAGAGGCCGATCAGGTGCTTGCCGATGGTGAACAGCAGCGCCGTCACGGCCGCGCCCACCCACACGTCGCGCCATTGCACGCGCACGCGCGGCAGCAGCTTGTCNNAAATTGACGAGCTGCGCCAGCGTTTCCCAGCCCCCGAACAGCGGCGACCACCACTTGCCCAGAGCGGCGAGCGCCGCGCTGGCGACCAGCGACACCATCAGCAGGAAGCCGATGCCCATGATCATGCTGAAGGACAGGAGTCGAACCTTCC	9	4.44		not available	not available		not available	not available		not available	not available		not available	not available		not available	not available	No hits
1C_RNA_2_1_(paired)_trimmed_sequences_contig_2212533	305	GCATGTCATGGCGTATGCTGCTATTCGGACGAGATGTTCACCAGGAACGCGCCGTTTGTGTCTTTCGGGGTACACCATCCGTTGCAAAAGTTCATGCGCGGGGCGGTGAGGCTGGCTGTGAACCCACCAGTGTCCCAGGAAGTGTGTGTGGNNGATCATGATTGAGCGTGTGACCCGTTAGCCGCTCAAACATGTAAGACACGAGGATGAGATTCACGATGGAGTCAATGATGCTTGTGAAAGCACTCCCGCTTGGCACACCCTTATGTTTCTGATACACGTGTCCATCTGGTGCAATAATACGT	12	5.88	1.34147e-27	QDH86971	MAG: RNA-dependent RNA polymerase, partial [Partitiviridae sp.]	94	QDH86971	MAG: RNA-dependent RNA polymerase, partial [Partitiviridae sp.]	98	QDH86971	MAG: RNA-dependent RNA polymerase, partial [Partitiviridae sp.]	63	QIC52833	MAG: RNA-dependent RNA polymerase [Apple partiti-like virus 3]	109.768	UUV42626	MAG: RNA-dependent RNA polymerase, partial [Tuatara cloaca-associated durna-like virus-9]	Partitiviridae sp.
1C_RNA_2_1_(paired)_trimmed_sequences_contig_2233791	305	CGCTGCGCGAACGCCAGCTGAAAAACCTGGCATTAAATAACGACGGAACCGAAAACTTCGTCTACAAGCCATTCAGTCGCAACCGCTGATCCGGGAATACATCATGTCGCAACTGAAAACCGTCCCCGCTGATAAGGCAGCCGAGCATTACCNNCCGAGCGCACGCGTGCACGTTCCGAACGCCGCGCCTGGATCGTGGCCGGCGCTGCATGCCTGCTTGCCCTGGTATCGGTCGCCTCGCTGAGCTTGCTGGCCCCGCTACGCCGCAATGTGCCGTATCTGTATGTGGTGGAAAAGGCGAGCGG	12	5.94		not available	not available		not available	not available		not available	not available		not available	not available		not available	not available	No hits
1C_RNA_2_1_(paired)_trimmed_sequences_contig_2415992	305	GGCAGATCCAGCTTCTTAGCAATATGCATCGCAGTGTAAGGCGTTTTTCCTTCATTAAAATTCTTGACTACGTAATTGGCGATCAGCAGGGCAATCACGCGCTTGTAGCGAAGGCTCATATTATTGATGTCGTTTTCCAGCTCATAATGGTGNNGAACAGCGGTAGAGCGGCAAAGCTTCCGTAAATAGCGTTATATTGCGCCACACCCACCTGCGAAGATACATAACCCCATTCCAGCAGTTCAAATAGCAAAGCTGCCACGATCGCTCCCATCGCCGCACTTTTAAAGCCTACTTTGGTGTTG	14	6.93	2.3915e-07	DAO23733	YhjD/YihY/BrkB family envelope integrity protein [Alistipes sp.] >gb|MBS6099098.1| YihY family inner membrane protein [Alistipes sp.] >tpg|DAO23733.1| MAG TPA: virulence factor [Caudoviricetes sp.] >tpg|HJI19947.1| YihY family inner membrane protein [Rikenellaceae bacterium]	53.3333	DAO23733	YhjD/YihY/BrkB family envelope integrity protein [Alistipes sp.] >gb|MBS6099098.1| YihY family inner membrane protein [Alistipes sp.] >tpg|DAO23733.1| MAG TPA: virulence factor [Caudoviricetes sp.] >tpg|HJI19947.1| YihY family inner membrane protein [Rikenellaceae bacterium]	60	DAO23733	YhjD/YihY/BrkB family envelope integrity protein [Alistipes sp.] >gb|MBS6099098.1| YihY family inner membrane protein [Alistipes sp.] >tpg|DAO23733.1| MAG TPA: virulence factor [Caudoviricetes sp.] >tpg|HJI19947.1| YihY family inner membrane protein [Rikenellaceae bacterium]	57	DAO23733	YhjD/YihY/BrkB family envelope integrity protein [Alistipes sp.] >gb|MBS6099098.1| YihY family inner membrane protein [Alistipes sp.] >tpg|DAO23733.1| MAG TPA: virulence factor [Caudoviricetes sp.] >tpg|HJI19947.1| YihY family inner membrane protein [Rikenellaceae bacterium]	56.225	DAO23733	YhjD/YihY/BrkB family envelope integrity protein [Alistipes sp.] >gb|MBS6099098.1| YihY family inner membrane protein [Alistipes sp.] >tpg|DAO23733.1| MAG TPA: virulence factor [Caudoviricetes sp.] >tpg|HJI19947.1| YihY family inner membrane protein [Rikenellaceae bacterium]	Siphoviridae sp. ctBLh2
1C_RNA_2_1_(paired)_trimmed_sequences_contig_2658653	305	CTGGGCTTTTCATTCTTGTCACGCAACCGATTGGGCGAATACACCCACATTCCGGAATGCAATTGGCGATTACGCGTCGCGAACAAGAACTGCCAACGCAGCCCAAGCAAGCGAAAAATCATTTCGTCTCGCTTGGCCATCATTCTCATGATNNGCAGCAAGAAGAAGTTGGTGTAAAGCGCAAGCAGGAAGCACCCGCCCACCGCAAACGCGAAAGGCACGTAAGGCACGCCGAGCAGCATGGCGGGGCGGGTGCAACCTCGAAACAAAACGTTTTTATGCATACATTGGCTGCACGACCTGCA	8	3.96		not available	not available		not available	not available		not available	not available		not available	not available		not available	not available	No hits
1C_RNA_2_1_(paired)_trimmed_sequences_contig_239968	304	GTTCAGTTTGTAGGCCAGCACCTCCTCCTTGAAACGCTTGCCATCGCAGATCTCGCACGGGGTTTTGACGCCTTCCAGAAACGCCAGGTCGGTGTAGATCACGCCCAGTCCCTGGCAGTTTTCGCACGCGCCTTTGGAATTAAAGCTAAACNNGTGTAGGTGGCGGGATTGGAGCGAGTCGAGGTGCCAACCGCCGCTTGGTCGATCACGATGGCGTTGGGGTGCTGGTGCAGAAAAACCTCGTTGATCAGCGAGCTTTTGCCTGAGCCAGCCACGCCAGTGACGACGGTCAGCACGCCAGTTG	10	4.95	2.82967e-11	CAH1087595	MULTISPECIES: excinuclease ABC subunit UvrA [Acinetobacter] >emb|CAH1087595.1| excision nuclease subunit A [Acinetobacter phage MD-2021a] >gb|ARG36853.1| daunorubicin resistance protein DrrC [Acinetobacter baumannii] >gb|ASO71338.1| excinuclease ABC subunit UvrA [Acinetobacter baumannii] >gb|AVN29785.1| excinuclease ABC subunit UvrA [Acinetobacter baumannii] >gb|EHU1617509.1| excinuclease ABC subunit UvrA [Acinetobacter baumannii]	65	DAE06111	MAG TPA: excinuclease ABC subunit A, partial [Siphoviridae sp. ctXQ92]	85	DAU43292	excinuclease ABC subunit UvrA [Eubacterium sp.] >tpg|DAU43292.1| MAG TPA: excinuclease ABC subunit A [Bacteriophage sp.]	49	DAE06111	MAG TPA: excinuclease ABC subunit A, partial [Siphoviridae sp. ctXQ92]	56.225	CAH1087595	MULTISPECIES: excinuclease ABC subunit UvrA [Acinetobacter] >emb|CAH1087595.1| excision nuclease subunit A [Acinetobacter phage MD-2021a] >gb|ARG36853.1| daunorubicin resistance protein DrrC [Acinetobacter baumannii] >gb|ASO71338.1| excinuclease ABC subunit UvrA [Acinetobacter baumannii] >gb|AVN29785.1| excinuclease ABC subunit UvrA [Acinetobacter baumannii] >gb|EHU1617509.1| excinuclease ABC subunit UvrA [Acinetobacter baumannii]	Viruses
1C_RNA_2_1_(paired)_trimmed_sequences_contig_679701	304	CGGAAAGACGGAGCAGACATTGAAACAGGAGGGAGAGTTTCGATCGCCCTACCAAATATACGAGCCCTAGCTTTTGCAGCTACGAGCTCACGAGTCGCCCTCGTTCTAGCACGCCTAGCATCACTAGCTCTGAAGTTGCTGCCAGCGGTAGCTATACCACGTGGCTGCCCTATTGTGAAAGACACCTCAGTACCCAGAAACTCTCGAGCCGTAGGAACGTGTTCCACAGTTGGTATGCCTAAATTGTCGAGACTGACATGGGTAACAGAAATACCCATATATAACCTAAATTTAAGAACTCGCC	36	16.64	5.3702e-12	WCS16032	coat protein [Metarhizium anisopliae M5 victorivirus 1]	56.044	WCS16032	coat protein [Metarhizium anisopliae M5 victorivirus 1]	70.3297	UHK03340	MAG: coat protein [Hangzhou totivirus 5]	98	WDS83876	putative coat protein [Cordyceps chanhua victorivirus 1] >gb|WDV34687.1| coat protein [Cordyceps chanhua victorivirus 1]	69.707	WCS16032	coat protein [Metarhizium anisopliae M5 victorivirus 1]	NCBI
1C_RNA_2_1_(paired)_trimmed_sequences_contig_733535	304	CTGGATCATCACGTCCGCCGAGTTGGCGTCCAGATCCGGCACGGCCACGTATTTCGAGACCCAGCACTGGTACACGCGGTACGCCTTCACCCGCTCGTTGTTGAGGTTGAAGATCTCGATGTCGATCTCCTTGCGGAAATCGTTCGGGGTCNNCTTCGAAGGTCTTGTCCTTGGTCACGCCCTGTTCCAGGGTGATCGGTTCGAACGAGACCATGCCGGGCAGCTTCTGTTTGAAGCTGTCCATGTCGCCGGAGCGGAACTCCTTGGATTCGACGCTGACCGTCAGCGCCGAGCATTTGGTGAG	8	3.97	0.00353106	DAI66094	MAG TPA: major tail protein [Caudoviricetes sp.]	43.1818	WPH58269	tail tube protein [Streptomyces phage Alone3] >gb|WPH58979.1| tail tube protein [Streptomyces phage LuckySocke]	56.8627	DAI66094	MAG TPA: major tail protein [Caudoviricetes sp.]	67	CAB4128198	Conserved hypothetical protein CHP02241 [uncultured Caudovirales phage] >emb|CAB5218995.1| Conserved hypothetical protein CHP02241 [uncultured Caudovirales phage]	43.5134	CAB4128198	Conserved hypothetical protein CHP02241 [uncultured Caudovirales phage] >emb|CAB5218995.1| Conserved hypothetical protein CHP02241 [uncultured Caudovirales phage]	uncultured Caudovirales phage
1C_RNA_2_1_(paired)_trimmed_sequences_contig_761462	304	CCGCCGTCTTAGTTACTACCCACGCAAAAGTGTCAATATATGACTCTATCTGTGCTATGCTACTTATGACTAACTCATCTCTACCACCTACTCCTACTACAGTGGGATCTAATGTTAACTCCTGTTTGGAATCAACAGTTAATTTCGCCACNNAACCATCCCCAAACCAGAACTAACCATCTGTGTAGCGCGTGCATATGGACCTATATATGGTACACCTGTTAACTTCCCAGCTGCATGTGCAATTGCTGAAGCAACAGTAGACACCGGTCCACTTGACTCATCATACTCATCCTTGGTGCCC	20	9.93	2.17147e-17	WKV33107	MAG: RNA-dependent RNA polymerase, partial [Riboviria sp.]	64.4444	WKV33107	MAG: RNA-dependent RNA polymerase, partial [Riboviria sp.]	77.7778	WKV33107	MAG: RNA-dependent RNA polymerase, partial [Riboviria sp.]	50	YP_009336708	hypothetical protein 2 [Shahe picorna-like virus 2] >gb|APG77367.1| hypothetical protein 2 [Shahe picorna-like virus 2]	60.8474	YP_009333555	hypothetical protein 2 [Beihai picorna-like virus 14] >gb|APG76759.1| hypothetical protein 2 [Beihai picorna-like virus 14]	Riboviria
1C_RNA_2_1_(paired)_trimmed_sequences_contig_778616	304	ATTAAAATATAAGGGTTAAATATTTACTCTTTTAATTGTACGTTTTGCATGGGTATTTCTGCCACTTTTATCCAAACAGAAAACTCACTTGGGTAAATTTTACTGCCAAAATTGGTAGCATATACTTTTGTAAATACGGCACCTAAATATANNATAGAACCAATTTTACTCTGCCCTAAATAATAACCTATACCGAATTTGCCTAGTAAAAAAAGACAAGCCGTTATAAGTGCACCAATGCCCACATCTTTCCATTTAATTTTTGCATCGGGTAAAATTTTAAAAATAGCACCAAATAAAAAAG	14	6.95		not available	not available		not available	not available		not available	not available		not available	not available		not available	not available	No hits
1C_RNA_2_1_(paired)_trimmed_sequences_contig_822425	304	CGACACGTCCCCGCGGTGCAGGTCCACCTCGTCGATCGTGAAGCTCATGTAGTCCGGGGACCACGAGCCTCGGGTGATGGTGAACGCGAAGGACATCTGGTCGAGGTCGCGGCGGTTCATCGCCGAGCGGATGTCGCGGACCACGCTGTTCNNCAGGTCCGCCGACACCCGCAGCCCGGTCTCGTCCGCCGACAGCCGCAGCGTCCCCGAGGTGGTGCGGGCCAGGGTCATGCCCTTGTGGTTCAGCAGGAAGGCAACGTCGGGGTCCGCGGCCAGGGTGGCGTCGAACGCCCCGAGGGCCACC	11	5.44	3.14852e-21	CAB4148948	Prohead protease [uncultured Caudovirales phage]	50.4854	CAB4148744	Prohead protease [uncultured Caudovirales phage]	65.6863	CAB4178178	COG3740 Phage head maturation protease [uncultured Caudovirales phage] >emb|CAB4202318.1| COG3740 Phage head maturation protease [uncultured Caudovirales phage] >emb|CAB4214488.1| COG3740 Phage head maturation protease [uncultured Caudovirales phage] >emb|CAB5228873.1| COG3740 Phage head maturation protease [uncultured Caudovirales phage]	107	WJJ56158	HK97 family phage prohead protease [Mycobacteroides abscessus] >gb|WJJ56158.1| capsid maturation protease [Mycobacterium phage prophiT37-1] >emb|SID31369.1| phage prohead protease, HK97 family [Mycobacteroides abscessus subsp. abscessus] >emb|SID69149.1| phage prohead protease, HK97 family [Mycobacteroides abscessus subsp. abscessus] >emb|SKG38242.1| phage prohead protease, HK97 family [Mycobacteroides abscessus subsp. abscessus] >emb|SKQ80777.1| phage prohead protease, HK97 family [Mycobacteroides abscessus subsp. abscessus]	95.5153	CAB4148948	Prohead protease [uncultured Caudovirales phage]	NCBI
1C_RNA_2_1_(paired)_trimmed_sequences_contig_884509	304	GTCAAAGTCCTGCATCACGTTCCATCCCTTGTCACACACAGCACTCAGTTTCCGCGCTAAGCCGTATGACCCACTGCGCCCCGGGTCAAGCAGGACACGCCGTCCCACCCACGCATCCTGGACAGGCCCTAGTAAGTGCTGGAACGCAAAANNGCGTAACACCTGGCATACGTGAGGGCCGTCCCGTGACACGGTCAACCGTCTCGTTATGGCTGCCATTCACGCACCAAGCCCACCGCGTCGCCCAGAAATCTTCAAGCGACTGAAACCGCGGTGCCACCGGTAGTTCCTCGGCCAGCACTGC	8	3.97	1.3543e-16	WOZ03707	RNA-dependent RNA polymerase [Ustilaginoidea virens RNA virus 17]	52.5424	URX65568	RNA-dependent RNA polymerase [Nigrospora chinensis victorivirus 1]	76.2712	QQP18682	RNA-dependent RNA polymerase, partial [Soybean thrips-associated totivirus 1]	59	UXL82821	RNA-dependent RNA polymerase [Conidiobolus chlamydosporus totivirus 3]	71.2478	QQP18682	RNA-dependent RNA polymerase, partial [Soybean thrips-associated totivirus 1]	NCBI
1C_RNA_2_1_(paired)_trimmed_sequences_contig_952861	304	CACGGATTGGAATCACGTCGAATGGGAGAAGATCTTTGATATGGATTACTACCCCAATTTCTTAGAATTGATGGATGACAAGTCGATTTCTCTTTACAGAGGGGAGAAACATATGTCGTGGGATCTCAAAGGAAAGAAAGCAAGATCTGAGNNCTTTAGCGTACGAGAGATTGTCGATCGAGTGAGTAGGAGAGACATTCCTGATGATTGGAAAATAGTGACATTATATCCTAAGGAGAGAGAGTTTAAGCTTGAGCCGAGAATGTTTTCTATGATGGTAATCGAGATGCGGTGCTTCTTCACG	8	3.96	1.2578e-44	YP_010798433	RNA dependent RNA polymerase [Plasmopara viticola lesion associated mononegaambi virus 5] >gb|QHD64776.1| RNA dependent RNA polymerase [Plasmopara viticola lesion associated mononegaambi virus 5]	65.1786	YP_010798433	RNA dependent RNA polymerase [Plasmopara viticola lesion associated mononegaambi virus 5] >gb|QHD64776.1| RNA dependent RNA polymerase [Plasmopara viticola lesion associated mononegaambi virus 5]	80.1802	YP_010798441	RNA dependent RNA polymerase [Plasmopara viticola lesion associated mononegaambi virus 9] >gb|QHD64784.1| RNA dependent RNA polymerase [Plasmopara viticola lesion associated mononegaambi virus 9]	111	YP_010798433	RNA dependent RNA polymerase [Plasmopara viticola lesion associated mononegaambi virus 5] >gb|QHD64776.1| RNA dependent RNA polymerase [Plasmopara viticola lesion associated mononegaambi virus 5]	162.925	YP_010798433	RNA dependent RNA polymerase [Plasmopara viticola lesion associated mononegaambi virus 5] >gb|QHD64776.1| RNA dependent RNA polymerase [Plasmopara viticola lesion associated mononegaambi virus 5]	NCBI
1C_RNA_2_1_(paired)_trimmed_sequences_contig_982348	304	ATTCGAGTCGGCTGCCAATGAAGGCCCGGTGATCTTGCTCGGCCAACCGCTGAAAAAATTCCATTCAGCAACCGGGGTCATGGTTTGGTCGTACATGATGATGGTTCCATCGAGGCGAGCTGCATCGACTTTGCCTTGCTCAACCTGTTTANNTACCAACCGAGACTTCAAAATGTGCACCAATCATCGGATCGCCGGATAAGGCATCTTGAGTTGCAGCCATTTTGCATTCCTTTCATTAATCATAGATTCGTTGTTGAAAGCATTTCCATTTGTAACCACGGCTTGCTGCCGTTTATTGCAG	14	6.95		not available	not available		not available	not available		not available	not available		not available	not available		not available	not available	No hits
1C_RNA_2_1_(paired)_trimmed_sequences_contig_987904	304	CATAGACGTTACCAATGTAGATAAGGTCGCCTTCCATTGGTCTGATTCGACCAGTGCCTAGCTCAGCAAATCTCTTCTTGGACATAACAAGATCAGTCGTCTGATTGACTCGGAAGCCAAACTTAGACATGATGTTCTGGTCGCCGTTATANNTCGGCTCCTGAAGAATTGGGTCGATCTCAAAGATCTCGCGAGGAATGTAAAGAACATCCTGTCCGTTCATCTGGATCATCTCGATTACGAGATCCTCGAACAGATCCTGTTCTGATACTTCGCTTGCCGTGTTGAAATATCTGTTTAGCAC	12	5.96	4.75912e-52	WEM34263	neck protein [Xanthomonas phage X1]	71.6667	WEM34263	neck protein [Xanthomonas phage X1]	77.5	WEM34263	neck protein [Xanthomonas phage X1]	121	ANS05821	neck protein [uncultured Mediterranean phage]	170.629	WEM34263	neck protein [Xanthomonas phage X1]	NCBI
1C_RNA_2_1_(paired)_trimmed_sequences_contig_1044699	304	CGGCGGCGGCCTTCCGTGGGAAGGGCCACTGCAGCAGATTCAGGAGTCGATCACCGGCCCTGTTGCGGGTGCGATCGCGCTTGCAGCGGTGGCGATCGCCGGCGGCATGCTCATCTTCGGGGGCGAGCTGAACGACTTCGCGCGGCGCCTTNNTTCGAACGGGGGAGGGGAGGGAGATCATGGCTGAGTCCCTGTCCGGCCTGCGGCGTAACCGCATCCATCGCGCGCTGTCGCGCCCGAACCTGCTGATGGGCGCCGACCGGGAGCTGGTCTTGATCACCGGTCTTGCAGCCGTGATCCTGAT	8	3.96		not available	not available		not available	not available		not available	not available		not available	not available		not available	not available	No hits
1C_RNA_2_1_(paired)_trimmed_sequences_contig_1165095	304	CTCTATTCCAGGTATGTAATTAATGACGCCAAAAAACACCTTAGTGTTTTTCTTCGTCATAGCGCGGGCTATCTCCTTAGGAGAAACGTCGTACGTCGAATGTACAGAAATAGCATAATCCGATTGGAAATCGCACTCGGAAAATTTCTTANNAAGAAGCTCCGTCTCAGCATACCGTTTGTTCGCATAAAAGGCATGTTGGTTGAACACCGTACCCTTGGCCACAACATCGAACTCTGGAAAGGCCTTAGTAAACTTGGCCGCGTCCAAGTCATTCATTTTGAACTCAGTATGGAACTTCTGC	9	4.44	2.27225e-22	DAZ92373	TPA_asm: P1 protein [Pecan associated jivivirus 1]	88	DAZ92373	TPA_asm: P1 protein [Pecan associated jivivirus 1]	98	DAZ92373	TPA_asm: P1 protein [Pecan associated jivivirus 1]	58	UVC46649	P1, partial [Grapevine associated jivivirus 1]	99.3673	DAZ92373	TPA_asm: P1 protein [Pecan associated jivivirus 1]	Grapevine associated jivivirus 1
1C_RNA_2_1_(paired)_trimmed_sequences_contig_1199034	304	GTTATGGATACGGCTTTTCGCAAAGGCGCGCGTGTTCGCTGGAATTGGGGAACGGGCGTTGCCCACGGCAAGATTATGGAGCGTTTTGACAGACATGTCGAACGAACCATCGAAGGGGCAAAAGTCTCCCGCAATGGCAGCACGGAAAATCNNCAAGAAACCCGTTATCGGCCCGGTGCAGATCGGCTGGCTGGGGCTGGAGGGCGATGCCGTAGCCGACCCGATCCATCATGGCGGATGGGACAAGGCGATCCATCTCTATCCGCAGGAGCATTATCCTTTCTGGGAAGCGCGTATGCATACC	8	3.95		not available	not available		not available	not available		not available	not available		not available	not available		not available	not available	No hits
1C_RNA_2_1_(paired)_trimmed_sequences_contig_1207028	304	GTTTCAATAGCCAGCGCATTTTCCTGCGACCGGAATTCCGACATCTTCCACTTCACCGGCCAGGCATCGCGAAACGACCAGGTGGCCAGCGGCTGGTTCTGGGCGTTGAGCAGGTCCAGCTGCACGTCGCGCAACACCAGCGGCGTCGAGANNAGAAATCGGCTTCCATCGTCGACCTGCTCCTCGCCGCGCATGATCCGCCCCGCCCGCCGGATCGCGCCGCGCAGCCGGGGATAGATGCCGCAGCGGCAGATATTGGTGATCGCCGCATCAATCTGTTCGTCGCTCGGGTCGTCCGTGCGCC	10	4.97	1.43448e-06	DAH59994	phage tail protein [Sediminibacterium magnilacihabitans] >gb|PQV61185.1| phage tail-like protein [Sediminibacterium magnilacihabitans] >tpg|DAH59994.1| MAG TPA: major tail protein [Caudoviricetes sp.]	47.0588	DAH59994	phage tail protein [Sediminibacterium magnilacihabitans] >gb|PQV61185.1| phage tail-like protein [Sediminibacterium magnilacihabitans] >tpg|DAH59994.1| MAG TPA: major tail protein [Caudoviricetes sp.]	67.4419	DAH29105	MULTISPECIES: phage tail protein [Odoribacteraceae] >tpg|DAH29105.1| MAG TPA: tail tube protein [Caudoviricetes sp.] >tpg|HBO26715.1| phage tail protein [Culturomica sp.]	51	DAH59994	phage tail protein [Sediminibacterium magnilacihabitans] >gb|PQV61185.1| phage tail-like protein [Sediminibacterium magnilacihabitans] >tpg|DAH59994.1| MAG TPA: major tail protein [Caudoviricetes sp.]	52.373	DAH59994	phage tail protein [Sediminibacterium magnilacihabitans] >gb|PQV61185.1| phage tail-like protein [Sediminibacterium magnilacihabitans] >tpg|DAH59994.1| MAG TPA: major tail protein [Caudoviricetes sp.]	NCBI
1C_RNA_2_1_(paired)_trimmed_sequences_contig_1209961	304	CCCACGCAGACGCTACATCAGGCGAGAACAACTCTCCCAAGATCGCTTTCTGCAGTACTATAGGTAATCTATCAGTAGCTGCAGTAAGATCTAGACTATAGAGAGATTTACTTCCCTGCAATCTAGATAAAGGTTTAAGCTGATCGAATGTNNAATGTCCCATCCATGGGAATATCCGATATAATCTCAAAAATGAGTTTATGTAAAGGGTTCAAAGACCATTGGGTCCATGAATCTACTAACGCGAATAATCGCACTTTACCAGCCGCCTCCTCCTTCACACTCAGTTTACCCAGTGTTCCTC	8	3.97	6.71665e-43	QXN75363	MAG: RNA-dependent RNA polymerase [Grapevine-associated mitovirus 10]	98	QXN75363	MAG: RNA-dependent RNA polymerase [Grapevine-associated mitovirus 10]	100	QXN75363	MAG: RNA-dependent RNA polymerase [Grapevine-associated mitovirus 10]	65	WMI40080	MAG: RNA-dependent RNA polymerase [Rhizoctonia cerealis duamitovirus]	101.293	QXN75363	MAG: RNA-dependent RNA polymerase [Grapevine-associated mitovirus 10]	Grapevine-associated mitovirus 10
1C_RNA_2_1_(paired)_trimmed_sequences_contig_1299990	304	GGAATGGTTTTAAGGAGTGAAAACAACGCATCATGTAACGGTTTGAAGATGGACTGAGTCCATATATCAACCATTGCAAAAATGCGAAGTTTACCAGCTGCTTCTCTCTTAAAGGAGAGACGCCCCAGCGGAGCCAATGAAGAACCCGGAANNGTGATGATCGTAAAACCGATCTGAGCGGGCTTTTAACCAGCTCAAGTCACTTAGAGATGTGACTTCACAGTGCAGGGTCCTGACGGATTAAAAAGGCATCTCATCCTCAACCCAACCAGCTAAAAAGCTGTTGAGAGGGAGAGCTAGATTC	8	3.97	3.00749e-15	UPW42103	MAG: putative RNA dependent RNA polymerase, partial [Inner Mongolia grassland mitovirus 4]	80.9524	UPW42135	MAG: putative RNA dependent RNA polymerase, partial [Xinjiang mito-like virus 45]	95	QDH90377	MAG: RNA-dependent RNA polymerase, partial [Mitovirus sp.]	61	UPW42103	MAG: putative RNA dependent RNA polymerase, partial [Inner Mongolia grassland mitovirus 4]	78.9518	UPW42103	MAG: putative RNA dependent RNA polymerase, partial [Inner Mongolia grassland mitovirus 4]	NCBI
1C_RNA_2_1_(paired)_trimmed_sequences_contig_1371445	304	AGGGCCGGTTACTTTCGCTGGCCAAGCTGCCAAGAAGTTCCAACGGGCCACTTCTTTGAGGGTTTGGTCAAACATAATAATGGAGCCATCACGGCGAGCAGATTCAACATTACCTGTCTCCACTTCTTTACGCCATTTCCAGATGTCCATANNTCAGTGAAAAAGCCAGCGATTACGCCTTGAATATCGATTGCGAAATGAAAACTTACTAAGGGATCTTCACGATCTGCCATTGTTTATAATCTCCTTTAACAAAATGTATTAGATATGTTTAAAAATTTAATTATTGAGCGTTCGGTCCAGC	8	3.97	0.00963806	DAV37471	phage tail protein [Treponema socranskii] >tpg|DAV37471.1| MAG TPA: major tail protein [Bacteriophage sp.]	38.7755	DAV37471	phage tail protein [Treponema socranskii] >tpg|DAV37471.1| MAG TPA: major tail protein [Bacteriophage sp.]	59.1837	DAV37471	phage tail protein [Treponema socranskii] >tpg|DAV37471.1| MAG TPA: major tail protein [Bacteriophage sp.]	49	DAV37471	phage tail protein [Treponema socranskii] >tpg|DAV37471.1| MAG TPA: major tail protein [Bacteriophage sp.]	42.3578	DAV37471	phage tail protein [Treponema socranskii] >tpg|DAV37471.1| MAG TPA: major tail protein [Bacteriophage sp.]	NCBI
1C_RNA_2_1_(paired)_trimmed_sequences_contig_1412820	304	GGTTCGCGGATGTTGGCATACCAGTTCCCCGGCAAGCTGCCGAGAAACGCCTCTGTGGCATTGAGGGTCTCAATCCTGGCCGCGAAGCCCTCTGATTGAACGAGGCGACGGATTGCTTCGGCCTGCGTCCGCAGCAGCTGTCCGTCGTCGCNNGTAGTAGCCATAGGCAACCAGCTGGGAGTTGGCTTCGGCAATTGCATCCTCAGTTTCCGCCACCATGAGGGCAGCGTCCTGGTCGATGCTGTTGGATCGTGTCTGAAATAGCTGGTCCATGAACGGCCGGACCTTTTGCAGCCACTTCTTG	8	3.97	2.96207e-12	DAY82292	MAG TPA: conjugal transfer protein [Caudoviricetes sp.]	58.3333	DAY82292	MAG TPA: conjugal transfer protein [Caudoviricetes sp.]	79.1667	DAY82292	MAG TPA: conjugal transfer protein [Caudoviricetes sp.]	48	DAY82292	MAG TPA: conjugal transfer protein [Caudoviricetes sp.]	62.003	DAY82292	MAG TPA: conjugal transfer protein [Caudoviricetes sp.]	Caudoviricetes
1C_RNA_2_1_(paired)_trimmed_sequences_contig_1450691	304	TGAATTTACTCTATAACCTACGGCTATTATAGCATCAAGATTGTAAAATTTTGTGTTGTAATTTTTACCATCAGAGGCAGTTGCCGAGAAATCCTCGGTAACTGAATTTTGGTCTAACTCATTGGATTTGAATATATTTTTAAGGTGTAGGNNTCTCCACTATAAACAACTTGTACATTGATATTGCCTTGTGGTGTGGTGTATAATATTATATCGTTATTATTCATTTTCATTTTATTATGCTGTTACTTTTACTTTACCTGTTACTACATCATTTATCAATGTTTTTCGCAGTTCTTTTAGG	12	5.95	4.11218e-19	DAP66923	MAG TPA: virulence protein RhuM family [Caudoviricetes sp.]	84	DAP66923	MAG TPA: virulence protein RhuM family [Caudoviricetes sp.]	92	DAP66923	MAG TPA: virulence protein RhuM family [Caudoviricetes sp.]	50	DAP66923	MAG TPA: virulence protein RhuM family [Caudoviricetes sp.]	88.5817	DAP66923	MAG TPA: virulence protein RhuM family [Caudoviricetes sp.]	Caudoviricetes
1C_RNA_2_1_(paired)_trimmed_sequences_contig_1463922	304	CCGAGATCGTGTCGACCCTGACGGGCGGTTGATCGGCGATGAGCGCCGAGACTGCGTCGCAGCCGCAGGAGGACACGCTGTTCCTCGCTTGCACGCGCCCGGCGATGATCGCCGGCGTGACGATGGAGGCGATGGGACTGAACGTGATCTTNNCTCGTCGGCGTCGTCCTGCACTTCGCCTTCCAGGCCGTCACCCGGCTCGATCACAACATGTTCCGGGTCTGGCTCGCGTGGCTCGACACGCGCGGGCGCAGCCGCACCGCGCCCTACTGGGGCGGGTCGAGCCTCACGCCCCTGAGGCTCT	8	3.97		not available	not available		not available	not available		not available	not available		not available	not available		not available	not available	No hits
1C_RNA_2_1_(paired)_trimmed_sequences_contig_1606089	304	CGGTGAGGCCGCTGGCGCCGGCGTTGAACGTCGTCTCGCGCCACTGCACTTGGTAGGTGTTGGGGCTGCGGGGCAGCACCGAGACGATCTCGACATTGACCGCCTGAGTGCCGGCGTTGGCGAAGGGGTCGTTGGCCTTGGCGTAGTCGTTNNCGCCGCCGGCGACAAAGTGGTAGGCGCCGGTCCAGTTGTCCCGGATGACGATCGGATCGATGCTCTTGGAGCGCGTCCGGCGCACCCAATCGGCGAGGAAGTAGCCGATCTCGGCGGTGGCCGGCTGATAGGTCCGGCCCGCCAGCTCGAT	13	6.46	2.91838e-10	DAY51623	MAG TPA: TrbF, partial [Caudoviricetes sp.]	30.6122	DAY51623	MAG TPA: TrbF, partial [Caudoviricetes sp.]	52.0408	DAY51623	MAG TPA: TrbF, partial [Caudoviricetes sp.]	98	DAY51623	MAG TPA: TrbF, partial [Caudoviricetes sp.]	63.5438	DAY51623	MAG TPA: TrbF, partial [Caudoviricetes sp.]	Caudoviricetes
1C_RNA_2_1_(paired)_trimmed_sequences_contig_1652219	304	CAGCCGTTCAATTCGGGAAGGATTGGCGAAGTAGAGATAATAGAGCGGCGTCGTCTTCCACCGTTCGAGCGGAAGCTGCCGAAAGCCCAGCAGGAGCGGCCCGCCCATCGTCACCTTGAAGCCGACGACGTTGGCACCGGTGTCGAGGTCCNNTCCGCATTGCTGAGCACGACGTTTCGGTCGACGATCCGACCATCGAGATCCATGACGCCCAGATAACGTGCCGTCGAGCGCATCCTGAGCGTGCTCGCCCGGAAGACGAAGCCGCGGGTCATGCCCTCGCAGATCTGGCAGAGAAGGGCAC	10	4.97		not available	not available		not available	not available		not available	not available		not available	not available		not available	not available	No hits
1C_RNA_2_1_(paired)_trimmed_sequences_contig_1773807	304	GGGGGCTTCATTTTCAGTTTTTATCGAGTTTGAAGTACTGGTAGGCCAGCTGCAACGATTCGATCACCACCGCGTTGTTGGCCGCGTTCAGGTCGCTGACCGACCACTTGGTCGGATAGGCGCCGTGCACGTGCCAGGTCATCAGCGGCTGNNCAGCTTCACGTCCACGCTGCGCGGCACGATCCACAGGTCCTCGATGCATTCGCGGGCCCAGTTCCAGACCTCGGAGTTGTGCAACAGGCCGCGCTTGAGCACCAGGTCCGGATACTTGGCGCGCACCGGGTACTTCTGCACGTAGCGGTTC	16	7.95	1.64783e-10	DAH59994	phage tail protein [Sediminibacterium magnilacihabitans] >gb|PQV61185.1| phage tail-like protein [Sediminibacterium magnilacihabitans] >tpg|DAH59994.1| MAG TPA: major tail protein [Caudoviricetes sp.]	52.7778	DAJ05452	MULTISPECIES: phage tail protein [Parabacteroides] >gb|KEJ84437.1| hypothetical protein HMPREF1002_03593 [Porphyromonas sp. 31_2] >gb|RGD05125.1| glycerol acyltransferase [Parabacteroides sp. AM18-12LB] >gb|RKU78716.1| glycerol acyltransferase [Parabacteroides sp. AM27-42] >gb|RKU81857.1| glycerol acyltransferase [Parabacteroides sp. AM44-16] >tpg|DAJ05452.1| MAG TPA: tail tube protein [Caudoviricetes sp.] >tpg|HJA13651.1| phage tail protein [Candidatus Butyricimonas faecavium]	69.4444	DAJ05452	MULTISPECIES: phage tail protein [Parabacteroides] >gb|KEJ84437.1| hypothetical protein HMPREF1002_03593 [Porphyromonas sp. 31_2] >gb|RGD05125.1| glycerol acyltransferase [Parabacteroides sp. AM18-12LB] >gb|RKU78716.1| glycerol acyltransferase [Parabacteroides sp. AM27-42] >gb|RKU81857.1| glycerol acyltransferase [Parabacteroides sp. AM44-16] >tpg|DAJ05452.1| MAG TPA: tail tube protein [Caudoviricetes sp.] >tpg|HJA13651.1| phage tail protein [Candidatus Butyricimonas faecavium]	90	DAW02551	MAG TPA: tail tube protein [Bacteriophage sp.]	62.7734	DAH59994	phage tail protein [Sediminibacterium magnilacihabitans] >gb|PQV61185.1| phage tail-like protein [Sediminibacterium magnilacihabitans] >tpg|DAH59994.1| MAG TPA: major tail protein [Caudoviricetes sp.]	Bacteriophage sp.
1C_RNA_2_1_(paired)_trimmed_sequences_contig_1781821	304	CCAAAATAAGATAATGGTTTATCTTTGTTCACTATAAGTGACATAAGATTTTCCATACTCATTAATCCTTGTTTAGTTAAACTAGATAAGAAACCAACAATAGGGTAAGATAAACGAACTCGTGTTTTAGATTCTAAAGAACTTAAAACAANNTTTTTTAGTATTAATCTCAACTCCGAGACCTTTACATAATAATAGGTATTGTTTGGCGACATCTTTATCAAAAATAACGATGTCATCTCCCAATACTTCATATTTATTGTATCAGTCATGTTGGAACCCATGAGCTTTGAAAGCACAAAAC	12	5.96	8.70806e-13	UPW42233	MAG: putative RNA dependent RNA polymerase [Sichuan mountain mitovirus 12]	70.5882	WPR17118	MAG: RNA-dependent RNA polymerase, partial [Moss associated mitovirus 19]	85.3659	UPW42233	MAG: putative RNA dependent RNA polymerase [Sichuan mountain mitovirus 12]	50	UPW42233	MAG: putative RNA dependent RNA polymerase [Sichuan mountain mitovirus 12]	72.0182	UPW42233	MAG: putative RNA dependent RNA polymerase [Sichuan mountain mitovirus 12]	Mitovirus sp.
1C_RNA_2_1_(paired)_trimmed_sequences_contig_1940728	304	GAAGGCGCCACCATCGACATGACGAGTGCGGCAGCAACGCTCGCGCGCAATTTCACAATGTTGAACATAAATTTCTCCGCGAGCGTCTTAAAGTTGGGCCGTCCAATCGAAGTCCTTGAGATAAAGACCGATCGGATTGAGGCGGATAATCNNCGATTTCCGTCCAGTCGATCTGGTAGGACTGATTTGAAAGCGCGACGACGTTGTTGATTTCCACCGAGACCGTCATCGTACGGGCGCGATCGAAAGGGGAATTGTTGCGGAACCAGTTATTGACCTTTTCGGTGGAAGGGTCCTGGCGCCG	8	3.96		not available	not available		not available	not available		not available	not available		not available	not available		not available	not available	No hits
1C_RNA_2_1_(paired)_trimmed_sequences_contig_1969831	304	ATCGACCAGAAATTCGATAGGATGTTGTTATGCCTGCCGCCATGCCAGAAGCGCAGGCCGCTGGCGATGGCCGCTCGATGCGCAGCGGCCCGGTCAGCTATGCGTCAGTTCGGACTCCAGTTTCAACACCTCGCTGCCATTGTCGGTGCGCNNCGACCCGTTTCGCGCGATCCGCGCACCCGCGATCGTCCGCTCGATATGGCGGTCGAAGCGATCGGCGATCTGGCCACGGCCCACACCCTGACCCCAGTTCCACCGGACCCGGGCCCCCTTGCGGAAATGGTCTCCAGCCATAACAACATCC	8	3.97	0.00113899	YP_009844830	minor head protein [Nodularia phage vB_NspS-kac68v161] >gb|QBQ73671.1| hypothetical protein kac68v161_gp021 [Nodularia phage vB_NspS-kac68v161] >gb|QBQ73869.1| hypothetical protein kac68v162_gp021 [Nodularia phage vB_NspS-kac68v162]	39.6825	YP_009844830	minor head protein [Nodularia phage vB_NspS-kac68v161] >gb|QBQ73671.1| hypothetical protein kac68v161_gp021 [Nodularia phage vB_NspS-kac68v161] >gb|QBQ73869.1| hypothetical protein kac68v162_gp021 [Nodularia phage vB_NspS-kac68v162]	52.381	YP_009844830	minor head protein [Nodularia phage vB_NspS-kac68v161] >gb|QBQ73671.1| hypothetical protein kac68v161_gp021 [Nodularia phage vB_NspS-kac68v161] >gb|QBQ73869.1| hypothetical protein kac68v162_gp021 [Nodularia phage vB_NspS-kac68v162]	63	YP_009844830	minor head protein [Nodularia phage vB_NspS-kac68v161] >gb|QBQ73671.1| hypothetical protein kac68v161_gp021 [Nodularia phage vB_NspS-kac68v161] >gb|QBQ73869.1| hypothetical protein kac68v162_gp021 [Nodularia phage vB_NspS-kac68v162]	45.8246	YP_009844830	minor head protein [Nodularia phage vB_NspS-kac68v161] >gb|QBQ73671.1| hypothetical protein kac68v161_gp021 [Nodularia phage vB_NspS-kac68v161] >gb|QBQ73869.1| hypothetical protein kac68v162_gp021 [Nodularia phage vB_NspS-kac68v162]	NCBI
1C_RNA_2_1_(paired)_trimmed_sequences_contig_1974182	304	CACCGCGGTGACGAGCGCACCAATCCCCACGTCGCGCCATGTGAGCTGTGCATCCGGTAACACCTTCAAAATCATGCCGAATAGGGCGAATTCGAGGGCGAACGAGACGGCGACGTTCAGCAGTTGCAGCAGTCCGGTGATCGCGGGCCACNNGGTGATCGCCGTCGATGCAGCCAATGAAACGAGCAGCAGGAACCCGACGCCGAAGACCATGCCGAAGGAAAGGAACCGGTTGCGCACGAACTTCCAGATCACGGGTCTCGGCTTCGACTGGATCTTCCAAATATCGTTCATCGCTTCCTGC	10	4.96		not available	not available		not available	not available		not available	not available		not available	not available		not available	not available	No hits
1C_RNA_2_1_(paired)_trimmed_sequences_contig_2030521	304	GTTATAGTCGACCTTGATCTCGTGGGCAATCAGTTCAAGGGTCTCGATGGCAACATCGTTGCTGTTGGCATCGAAGGTCGGCGCATCCATTTTGACGGGCAAAGCCCCTTTCACTGTCCAGCGCACCACCGGCTTGCCCGATTCGTCGCACNNGTTGTAAGCTTCGTTCAACCAATTGGCGAGAAAATCAGCACCTTTGACCGTACCCCGTTTCAAGGTTAATTTCGAAGGCTGGCGCATACCAGGGATGATCTTGACTCCCATCCAAAAACTCAGCCCATGCTTGTATGTGACCGGCTCATAC	8	3.97	1.10746e-11	DAU70905	MAG TPA: major tail protein [Caudoviricetes sp.]	39.8058	DAF70609	phage tail protein [Mucilaginibacter sp.] >tpg|DAF70609.1| MAG TPA: major tail protein [Caudoviricetes sp.] >tpg|DAK73156.1| MAG TPA: major tail protein [Bacteriophage sp.]	55.3398	DAU70905	MAG TPA: major tail protein [Caudoviricetes sp.]	105	DAL84734	MULTISPECIES: phage tail protein [Parabacteroides] >tpg|DAL84734.1| MAG TPA: major tail protein [Bacteriophage sp.] >tpg|DAU18845.1| MAG TPA: major tail protein [Caudoviricetes sp.] >gb|EOS19252.1| hypothetical protein C803_00971 [Parabacteroides goldsteinii dnLKV18] >gb|KAI4361154.1| hypothetical protein C825_003217 [Parabacteroides sp. ASF519] >gb|MBF0763774.1| phage tail protein [Parabacteroides goldsteinii]	65.855	DAU70905	MAG TPA: major tail protein [Caudoviricetes sp.]	Myoviridae sp. ctVeR24
1C_RNA_2_1_(paired)_trimmed_sequences_contig_2058450	304	GTGGTCCTTGTCCTGCGTCGGCTCCCGGAGGTCCATCTGGGCCTTGGTGAAGTTCGTCGCCAGCGCCATCTCAGAACGCTCCGAGCTCGAGGAAGCCGTGGTGGGCCAGCTCCAGCGTCTCGGTCGCCACCTTCGCCGAGTCGACCGACAGNNCCGGACCGTGCCGTTCATCGACGCGAACCAGGCGACGATCTTCGCCGTGTCGGCGTTCACCGGTCGGGTCAGCTTGACGTTCGTGTACTTGATCCGGCCCGGGAGCTGGTGCACGAACGAGTTCACGCCGCCCTCCTCGCGCTGCTCCACG	8	3.95	0.00299783	DAW68794	MULTISPECIES: phage tail protein [Parabacteroides] >tpg|DAW68794.1| MAG TPA: tail tube protein [Caudoviricetes sp.] >gb|MBB4623622.1| phage tail-like protein [Parabacteroides faecis] >gb|MBC8619587.1| phage tail protein [Parabacteroides faecis] >gb|MCS2893371.1| phage tail protein [Parabacteroides faecis] >gb|RHR43313.1| glycerol acyltransferase [Parabacteroides sp. AF18-52]	52.2727	DAW68794	MULTISPECIES: phage tail protein [Parabacteroides] >tpg|DAW68794.1| MAG TPA: tail tube protein [Caudoviricetes sp.] >gb|MBB4623622.1| phage tail-like protein [Parabacteroides faecis] >gb|MBC8619587.1| phage tail protein [Parabacteroides faecis] >gb|MCS2893371.1| phage tail protein [Parabacteroides faecis] >gb|RHR43313.1| glycerol acyltransferase [Parabacteroides sp. AF18-52]	70.2703	CAB4129460	Conserved hypothetical protein CHP02241 [uncultured Caudovirales phage]	44	DAW68794	MULTISPECIES: phage tail protein [Parabacteroides] >tpg|DAW68794.1| MAG TPA: tail tube protein [Caudoviricetes sp.] >gb|MBB4623622.1| phage tail-like protein [Parabacteroides faecis] >gb|MBC8619587.1| phage tail protein [Parabacteroides faecis] >gb|MCS2893371.1| phage tail protein [Parabacteroides faecis] >gb|RHR43313.1| glycerol acyltransferase [Parabacteroides sp. AF18-52]	43.8986	DAW68794	MULTISPECIES: phage tail protein [Parabacteroides] >tpg|DAW68794.1| MAG TPA: tail tube protein [Caudoviricetes sp.] >gb|MBB4623622.1| phage tail-like protein [Parabacteroides faecis] >gb|MBC8619587.1| phage tail protein [Parabacteroides faecis] >gb|MCS2893371.1| phage tail protein [Parabacteroides faecis] >gb|RHR43313.1| glycerol acyltransferase [Parabacteroides sp. AF18-52]	NCBI
1C_RNA_2_1_(paired)_trimmed_sequences_contig_2087784	304	CCCTTGTCCTGATCGAATGTGCAGTCGGTAGGAAAGTCTCTTAACACTTGTGACAACTTCTTACGAAGAGGTTCAAGTGCAAATTGAACAATCCTGTCCGGATTTGCGACAGCTCGAAGCTTGTAACCGGGTTCTTGGATAAATCCAATAGNNTGTTCCCAACCTGGCATACTTGACCAGTATTTGGAAACATCAGGACGAAGACCTTCGAAAGGTTCCTTATACCTCATTGATAGGCGTCGAGAGACACCATTCTTTGCAAGGTTAGGTAACCAATCGATAACTGACTTCTCAGACACTGAAC	8	3.96	3.14375e-14	URG16786	MAG: RNA dependent RNA polymerase, partial [Mitoviridae sp.]	70.8333	URG16786	MAG: RNA dependent RNA polymerase, partial [Mitoviridae sp.]	81.25	URG16786	MAG: RNA dependent RNA polymerase, partial [Mitoviridae sp.]	102	QIS88020	MAG: RNA-dependent RNA polymerase [de Lozier virus]	75.485	URG16786	MAG: RNA dependent RNA polymerase, partial [Mitoviridae sp.]	Riboviria
1C_RNA_2_1_(paired)_trimmed_sequences_contig_2134294	304	GCCTATTGTTCGAATTCCTTGTCGTGGGTCACGCCGCGTTCGAGCGTGATCGCCTCGAATTCCGTCCGTCCGGGCGACTTCCGGGAGGATGACGGATCGCCGCCGTCCCGGTGCTTCACGACTTCGGTCGTGCGCTTCAATGCACTGACCTNNTTCAGGTTTCCAGCTGGCCGGCCATCTGCTGCAGCTTGACCACCACGAACTCGGCGGGCTTCAGGGGCGCGAATCCCACCAGGACATTGACGATCCCGAGGTTGATGTCGGATTGGGTCGTCGTGTCCTTGTCGCATTTGACGAAATACGC	8	3.97	1.43092e-05	DAU64887	MAG TPA: tail sheath protein [Caudoviricetes sp.]	57.1429	CAB5219602	Phage tail sheath C-terminal domain containing protein [uncultured Caudovirales phage]	71.4286	DAU64887	MAG TPA: tail sheath protein [Caudoviricetes sp.]	63	CAB4128198	Conserved hypothetical protein CHP02241 [uncultured Caudovirales phage] >emb|CAB5218995.1| Conserved hypothetical protein CHP02241 [uncultured Caudovirales phage]	51.2174	DAU64887	MAG TPA: tail sheath protein [Caudoviricetes sp.]	uncultured Caudovirales phage
1C_RNA_2_1_(paired)_trimmed_sequences_contig_2261907	304	GCGGTGCCTTCGTTGTTCATGACCGAGATGGTGCCCGAGCGGTAGTTGCCCTTCTCGAACTGATCCTGCATGAACTCGTCGCGCCACTGGAGCAGATCCGCGCTGGCGGAAGAGCAGTACTTCAGGATGATGTTTTCCCACTTGCTCTGGCNNGCCGGGGCGCTTGTGAACGTTGCCGTTCATACCGCCTTCCTGGATCTCGAACACTTCGCTGGCGTTCTTGATCCCTGAGCATTCCTGGAACAGCCCAATCTCGCGATTGTCGATTTCCAGCTTGAAGTAGTAGTTACCAATCGGATCGTTG	10	4.97	0.000539809	DAV37471	phage tail protein [Treponema socranskii] >tpg|DAV37471.1| MAG TPA: major tail protein [Bacteriophage sp.]	43.1818	DAV37471	phage tail protein [Treponema socranskii] >tpg|DAV37471.1| MAG TPA: major tail protein [Bacteriophage sp.]	63.6364	DAV37471	phage tail protein [Treponema socranskii] >tpg|DAV37471.1| MAG TPA: major tail protein [Bacteriophage sp.]	44	DAV37471	phage tail protein [Treponema socranskii] >tpg|DAV37471.1| MAG TPA: major tail protein [Bacteriophage sp.]	45.4394	DAV37471	phage tail protein [Treponema socranskii] >tpg|DAV37471.1| MAG TPA: major tail protein [Bacteriophage sp.]	NCBI
1C_RNA_2_1_(paired)_trimmed_sequences_contig_2324943	304	CCGGGCGTGGGTCTCGGAATATCAGGCCCTGCCGGAACTCGACGCGAACGCCAACGCGGTCGCGATCCAGACGATCAAGCTCGAGAACGAGGGCTGGGACATGGACGCCGATGTCGGCGAGCCCTCAGAGCCCAGCTACACCGACCCGGCANNTGAGCGACGTAGGTCTCGGTGCGGTGACCCTGCCCCGGGGCCTGCACGCAGCCGGTCGGTGGCAGCACGCAGAGATGCGCCCGATGACCGGTCGCGAGGAGGAGTTGCTGGCCGCCGGCCGCACCGTTCGGACCGCGGAGATGGTCACCGC	14	6.9		not available	not available		not available	not available		not available	not available		not available	not available		not available	not available	No hits
1C_RNA_2_1_(paired)_trimmed_sequences_contig_2325099	304	AGCAACACCGCCTCCAACGGCGGCGGTGAGCCGCGCCGTGGTGCTGGGTCGAGCACGATGCGCCGGTTGGCGAGGATCTGGACCATGGGACCTGGTCGAAAGAGGACGAGGGGCGGACAACGGACGAAAGCACCCGGTCAGTGGACTGACCNNTTGTTCGATCGCTTCCACCGACAGGACGAACTCTTCGATCGCGACGTCGGTGCCGCCTTTGGCGGACAGCTGCGGTCCGGTCCATTTCAGCGGCATGGCGTTGAGCAGTTTCCAGCTCATCACCGGCTCGCGTTTTTCCGACAGCATGGTC	12	5.94	0.0166619	DAH59993	MULTISPECIES: phage tail protein [Chitinophagaceae] >gb|MBN8718823.1| phage tail protein [Sediminibacterium magnilacihabitans] >gb|PQV61184.1| phage tail-like protein [Sediminibacterium magnilacihabitans] >emb|SDX51501.1| conserved hypothetical phage tail region protein [Hydrobacter penzbergensis] >tpg|DAH59993.1| MAG TPA: major tail protein [Caudoviricetes sp.]	38.7755	DAH59993	MULTISPECIES: phage tail protein [Chitinophagaceae] >gb|MBN8718823.1| phage tail protein [Sediminibacterium magnilacihabitans] >gb|PQV61184.1| phage tail-like protein [Sediminibacterium magnilacihabitans] >emb|SDX51501.1| conserved hypothetical phage tail region protein [Hydrobacter penzbergensis] >tpg|DAH59993.1| MAG TPA: major tail protein [Caudoviricetes sp.]	65.3061	DAH59993	MULTISPECIES: phage tail protein [Chitinophagaceae] >gb|MBN8718823.1| phage tail protein [Sediminibacterium magnilacihabitans] >gb|PQV61184.1| phage tail-like protein [Sediminibacterium magnilacihabitans] >emb|SDX51501.1| conserved hypothetical phage tail region protein [Hydrobacter penzbergensis] >tpg|DAH59993.1| MAG TPA: major tail protein [Caudoviricetes sp.]	48	DAH59993	MULTISPECIES: phage tail protein [Chitinophagaceae] >gb|MBN8718823.1| phage tail protein [Sediminibacterium magnilacihabitans] >gb|PQV61184.1| phage tail-like protein [Sediminibacterium magnilacihabitans] >emb|SDX51501.1| conserved hypothetical phage tail region protein [Hydrobacter penzbergensis] >tpg|DAH59993.1| MAG TPA: major tail protein [Caudoviricetes sp.]	41.5874	DAH59993	MULTISPECIES: phage tail protein [Chitinophagaceae] >gb|MBN8718823.1| phage tail protein [Sediminibacterium magnilacihabitans] >gb|PQV61184.1| phage tail-like protein [Sediminibacterium magnilacihabitans] >emb|SDX51501.1| conserved hypothetical phage tail region protein [Hydrobacter penzbergensis] >tpg|DAH59993.1| MAG TPA: major tail protein [Caudoviricetes sp.]	Not assigned
1C_RNA_2_1_(paired)_trimmed_sequences_contig_2354811	304	GCCCTCTTGCCCTCTTGCCCTCTTCGCCCTCTTCGCCCTCTTTGCCCTCTTCGCCCTCTTGGCCTCTCGTATACGGTCTACGACTCGCGCTTGATGTACTCGTGAACGATTGTCATCTCCTCGACGACGATCTCGTTGCCGTCGGACTTCANNGCTGATCTTCGAGGGCCAGCCGCGCTCGAAGTTCCAGCGCGCCACCGGGGCGCCCTCCTGGTCGTACATAATGATGGAGCCGTTCTTGCGGGCGCTGGTGACGTTGCCGTCTTCCACCATCTTGCGCCACTCCCAGAAGTCCAGGTTGGTG	8	3.97	0.0431343	DAI66223	MAG TPA: major tail protein [Caudoviricetes sp.]	58.8235	DAH29111	MULTISPECIES: phage tail protein [Odoribacteraceae] >emb|CCZ10091.1| uncharacterized protein BN783_01256 [Odoribacter sp. CAG:788] >tpg|DAH29111.1| MAG TPA: major tail protein [Caudoviricetes sp.] >tpg|HBO26716.1| phage tail protein [Culturomica sp.]	70.5882	DAH29111	MULTISPECIES: phage tail protein [Odoribacteraceae] >emb|CCZ10091.1| uncharacterized protein BN783_01256 [Odoribacter sp. CAG:788] >tpg|DAH29111.1| MAG TPA: major tail protein [Caudoviricetes sp.] >tpg|HBO26716.1| phage tail protein [Culturomica sp.]	47	DAI66223	MAG TPA: major tail protein [Caudoviricetes sp.]	40.4318	DAI66223	MAG TPA: major tail protein [Caudoviricetes sp.]	Not assigned
1C_RNA_2_1_(paired)_trimmed_sequences_contig_2381923	304	GGACGCTTGAGTCTGGCTCCCAAACTTCATTCTCAAGCTTAATGTGTTCGATCGCAACTGCGTTCCCGCCCGCATCCAAGTCCGGAAGTGCTTGGTACTCGGAAACCCAGCAACGATGAATCTTGTAGCCCATTACTTCTTGCCCCGCCTGNNACGACGAACCGAAACGTCTTATAAGGGTCGAAGCGAGTCATGTTCGCTGGAAATGGTTTTGCCATGAGATTATCCCTTGCGCAAGAAAATCAGTTGGGGGAGCTATCTTTAAACATTTGGCCTTACGCCTCGGCTTGGCCGGCGAGTTGGG	18	8.89		not available	not available		not available	not available		not available	not available		not available	not available		not available	not available	No hits
1C_RNA_2_1_(paired)_trimmed_sequences_contig_2418044	304	TCCGTCGGGCGAACTGTTGACCGCCACCCGGATATGCAATTCCTTGATCTCAATCGGCATAAGGCGCGCTTTACCCTTCTTGAATAGTGAAATAGCGATACGACAGTTCGAGCGTTTCAATGACCAGCGCGTTGTCGTTGGCGTTGAGGTCNNCAGGATCACGTTGACGTCCGCCGGTTCAAATTCCCGATTGCGCAAGGCTTTGAAGCACCATTGCAGCACAGTTGAATCGGTCAACATGCCGCGCTTCAAGACCAGATCAGCGTATTTCGTCCGTACCGGCAGCTTGTGGGTGAAGCGGTTC	12	5.96	3.2372e-17	DAH59994	phage tail protein [Sediminibacterium magnilacihabitans] >gb|PQV61185.1| phage tail-like protein [Sediminibacterium magnilacihabitans] >tpg|DAH59994.1| MAG TPA: major tail protein [Caudoviricetes sp.]	64	DAH59994	phage tail protein [Sediminibacterium magnilacihabitans] >gb|PQV61185.1| phage tail-like protein [Sediminibacterium magnilacihabitans] >tpg|DAH59994.1| MAG TPA: major tail protein [Caudoviricetes sp.]	82	DAH59994	phage tail protein [Sediminibacterium magnilacihabitans] >gb|PQV61185.1| phage tail-like protein [Sediminibacterium magnilacihabitans] >tpg|DAH59994.1| MAG TPA: major tail protein [Caudoviricetes sp.]	66	DAU70904	MAG TPA: major tail protein [Caudoviricetes sp.]	78.5666	DAH59994	phage tail protein [Sediminibacterium magnilacihabitans] >gb|PQV61185.1| phage tail-like protein [Sediminibacterium magnilacihabitans] >tpg|DAH59994.1| MAG TPA: major tail protein [Caudoviricetes sp.]	Caudoviricetes
1C_RNA_2_1_(paired)_trimmed_sequences_contig_2425798	304	CGCGCCGGGCCATGCGATCGGCACGGTCGAGCGGGTCGGGGAGGATGCGCGCGGTTTGCGCGTGATCGGCCGGGTGTCGGCGCGCACGGCGGCAGGGCGCGAGGCGGCGGCGGCCTTGCGGGCGGGGGCGCTGGATGGGCTGTCGTTCGGANNAGGCGCGAGGCGGTGGCCCAGGTTTGGGGCCGCGCGAGTTGCTGGCGCTGGAGCTGGTGGAGGTGAGTCTGGTGACGCATCCGATGCAGGATTTGGCGCGGGTGATTAGGGTGGAGTGAAGGGCGCAGGCTGTGCTATTTGTCGAACAGCA	12	5.95		not available	not available		not available	not available		not available	not available		not available	not available		not available	not available	No hits
1C_RNA_2_1_(paired)_trimmed_sequences_contig_2512957	304	GGAGAGGTTAGGTACGCTGTCGGCAATCCCATGGGTTTACTAAGCTCATGGGCAGTGTCAACATTCACACACCACGTAATTAAGTCGTGGTGCGCGCAAAAATGCGGATTCGGTAACGGTCGAAATTATCGTTACTTAATCTTAGGTGACGNNGAAGTATATCCAAACCATTACTGATTTAGGTGTCTCCATATCTACATCGAAATGCACTGTTAGTGACTTTGGCTATGCCGAGTTCGCTAAAAGACTATTCACACCGGAAGGCGAGATGACAGGATTACCTGTTCATCTGCTTAACGGTCTG	12	5.95	7.41165e-22	DAZ87243	TPA_asm: RNA-dependent polymerase [Proteus mito-like virus]	64	DAZ87243	TPA_asm: RNA-dependent polymerase [Proteus mito-like virus]	76	DAZ87243	TPA_asm: RNA-dependent polymerase [Proteus mito-like virus]	54	QQO58801	RNA-dependent RNA polymerase [Plasmopara viticola lesion associated mitovirus 7]	67.0106	DAZ87243	TPA_asm: RNA-dependent polymerase [Proteus mito-like virus]	NCBI
1C_RNA_2_1_(paired)_trimmed_sequences_contig_2563925	304	CGGCTCGCTCGGCTTCTCCTGGTACGCGGAGAACCTTGCGCATTTCGACAAGACCTACGGCTCGCTCGGGGCCGCCGTCGGCTTCATGCTGTGGATTTGGATGTCGGTGATCGTCGTCCTGCTCGGCGGCGAACTCAACGCCGAGATGGAGNNGAGGACACCACAAGCGGACGTCCACGGCCGATGGGGACGAGGGGCGCGACGGTGGCCGACACCGTCGCGCCGTGAGCCCGGTTCAGGCGTCGGCGTCGACGTAGAGCTTCCCGCCGCCTTCCAGAAACTCCTTCGACTTCGCCTCCATCCC	8	3.97	5.12132e-07	DAN16354	MAG TPA: virulence factor [Caudoviricetes sp.]	45.8333	DAN16354	MAG TPA: virulence factor [Caudoviricetes sp.]	72.9167	DAN16354	MAG TPA: virulence factor [Caudoviricetes sp.]	48	DAN16354	MAG TPA: virulence factor [Caudoviricetes sp.]	55.0694	DAN16354	MAG TPA: virulence factor [Caudoviricetes sp.]	Viruses
1C_RNA_2_1_(paired)_trimmed_sequences_contig_2637179	304	GGAAACTACTGGGTACAAAATACGTTAAAACCATTACATGACTTATTATTTAAGTGTTTACGAAATATTGCAATGGATGGAACTTATGATCAAATAAGCCAATCAACCCGAGTTGCAAAAGCAACAGAGAATCAATTGGTTTGGTCATATGNNGAAATATCCTTGAATCTCTTGAATTTAAAGTTGATGGTAAACTTATAAAATACACAGTAGGACAACCGATGGGTCTATATAGTAGTTGGGCATCACTAGCTATAACTCATCACATGATCATCCAATACTGCCATTGGAAAAGCGGTTTACC	8	3.97	4.58235e-19	URG16807	MAG: RNA dependent RNA polymerase, partial [Mitoviridae sp.]	58.5366	UIW13840	MAG: RNA-dependent RNA polymerase [Rhizoctonia solani mitovirus 67]	80	UPW42108	MAG: putative RNA dependent RNA polymerase [Inner Mongolia farmland mitovirus 4]	65	QIR30248	RNA-dependent RNA polymerase [Plasmopara viticola lesion associated mitovirus 25]	68.1662	URG16807	MAG: RNA dependent RNA polymerase, partial [Mitoviridae sp.]	unclassified Mitovirus
1C_RNA_2_1_(paired)_trimmed_sequences_contig_2644020	304	CTTCAACGGCCGTCGTGCTGCTCATGGCGTCCAGGTTCGCCCCAGACCACCGAACGGGCCAGGCGCCAACCATGTTGTAGCAGCGAATCGGGATCTTGCCGCGGGTCATCTGCATGACCAGGACGTCCCGGCGGAAGTCGCCGCCGATCTCNNCCCGTTCGTGCCCAGCCCCATCAGCTCGTGGGGAGCGTCATTCTTCCCGAGCTCTTTGTACGAGAACACCTCGATCGACTTCTGAAGCGTCTCCACGCTGTAGAAGTCGCCGAGGGGGAACCCGCCCACGAGGACCGTGAAGTTGAAGGTG	8	3.97		not available	not available		not available	not available		not available	not available		not available	not available		not available	not available	No hits
1C_RNA_2_1_(paired)_trimmed_sequences_contig_2694102	304	GCCCGATGGTGTATTGCTTGCCGGTGTATTTTCCGTTACCGTCACTCGTACCGTAAGCTCATTGATTTGTACAGGCATCTTGCTACTATTTTATCATTAGCTCAAAAAGGAAACGGCCGCTGCAACGCCCTGCTGTATTGAGTTTGCATCCNNTCAAGCGTTTCAATCACCACAGTATTTTCGGAAGCATTGAAATCGGATACTGTCCACTTCTTAGGCCACGCGTTAAATACGGTCCAGGTCATCAACGGGTCGTGCGCTTCGTTCAGTAGCGAGATGTTTACCTGTGCCGGGGAAAATTGCC	10	4.97	1.78584e-18	DAH59994	phage tail protein [Sediminibacterium magnilacihabitans] >gb|PQV61185.1| phage tail-like protein [Sediminibacterium magnilacihabitans] >tpg|DAH59994.1| MAG TPA: major tail protein [Caudoviricetes sp.]	73.4694	DAH59994	phage tail protein [Sediminibacterium magnilacihabitans] >gb|PQV61185.1| phage tail-like protein [Sediminibacterium magnilacihabitans] >tpg|DAH59994.1| MAG TPA: major tail protein [Caudoviricetes sp.]	83.6735	DAH59994	phage tail protein [Sediminibacterium magnilacihabitans] >gb|PQV61185.1| phage tail-like protein [Sediminibacterium magnilacihabitans] >tpg|DAH59994.1| MAG TPA: major tail protein [Caudoviricetes sp.]	58	DAJ05452	MULTISPECIES: phage tail protein [Parabacteroides] >gb|KEJ84437.1| hypothetical protein HMPREF1002_03593 [Porphyromonas sp. 31_2] >gb|RGD05125.1| glycerol acyltransferase [Parabacteroides sp. AM18-12LB] >gb|RKU78716.1| glycerol acyltransferase [Parabacteroides sp. AM27-42] >gb|RKU81857.1| glycerol acyltransferase [Parabacteroides sp. AM44-16] >tpg|DAJ05452.1| MAG TPA: tail tube protein [Caudoviricetes sp.] >tpg|HJA13651.1| phage tail protein [Candidatus Butyricimonas faecavium]	83.1889	DAH59994	phage tail protein [Sediminibacterium magnilacihabitans] >gb|PQV61185.1| phage tail-like protein [Sediminibacterium magnilacihabitans] >tpg|DAH59994.1| MAG TPA: major tail protein [Caudoviricetes sp.]	NCBI
1C_RNA_2_1_(paired)_trimmed_sequences_contig_2713187	304	GCCCGCTGCTCAGGCGAGTGGGCCTTTACGGCCTGCTGCTCCTCGTCGCGCCACCCGCTCTCGGGGCAAGTCTGTGGGCCTCGTCCTACCTGCTCGGGCTGTCACTGGGCGTCTTGGGACCGGTGCCCAACTCGGCAGCATTCCTGCTGGGNNGCCCGGCCGTGTTGAACTGGGCCGGCCTGACGAGCCTCTTCCGTTACCTGCCAAGCGCCAAGGTGCGCTGGCGTGATGCATTGGTCGGCGGCTTGATCGCCAGCGTGGCGCTCGAGCTAGGCAAGCACGGCTTCGCGACGTATGTTTTGAG	10	4.96		not available	not available		not available	not available		not available	not available		not available	not available		not available	not available	No hits
1C_RNA_2_1_(paired)_trimmed_sequences_contig_2721440	304	CTCATGCCAGTACCGCGCCGCCGGCGAAGCTGAAGAAGGTCAGGAAGAAGCTGGAGGCCGCAAACGCGATCGACAGCCCAAAGACGATCTGGATCAGCTTGCGGAAGCCGCCCGAGGTGTCACCGAACGCCAGCGCAAGTCCCGTGGCGATNNCTCCCACGGCATGCTGGAGCCGGCCGCATGGGCGGGCAGAGCGACGGCGAGCAGCAGTGCTGCGGCGGTGGCCATCAGAAGCGGCTTTACGGAAATGCGTGGAATCGCAAGGGTGGATGGCGTCATGACGGTTCTCCGGTGTGAGTTTTGG	10	4.97		not available	not available		not available	not available		not available	not available		not available	not available		not available	not available	No hits
1C_RNA_2_1_(paired)_trimmed_sequences_contig_2785005	304	GGTGGTTGCACCAGCGCCCATTGCGTTCACGATGCTAGCAGCACCGAACAGAATGGCTACGCCGATACCAACGATGATGGCCATACCCCAGGATACTTTACCCAGGAGGGCACCAATACCGATAACGGTGATAGCAACGGTCGCGAGACCCNNACGTTACCCATCGGGGTATTGCCGGTAGCGTAGGCGAAATCCGGCATCATAACGATGACGGTGGTCAGCATTACCATGAGACATGCTTGCCATGCCATGGTCAGGTTGGTTGAAGTCTTCATAAAAACAAGTCCTTCATTTTAAGGGAGCC	14	6.95		not available	not available		not available	not available		not available	not available		not available	not available		not available	not available	No hits
1C_RNA_2_1_(paired)_trimmed_sequences_contig_2837372	304	TTTAAGTTTTAATTTAAACATTCAAACTTTTGTCAACGCAGACACAAATATTTCAACCACACAACTTACTTTTCTTGTTGATACCGGCGCGGATATTTCAATTGTTAAGCAAAATAACTTATTACCGTCTACTTTGTTTTATACAAACACTNNGCGTAACAAATGTCGAGTTATCATTTTGCGGAATGGGGACGGTAAATCATAACTTTCATATTGTTGACGAAACGTTTCCTGTTCCAACTGATGGTATTCTGGGTTTAGATTTCATTCGTGGCTTTGCATGTAATTTAGATTATAACTTAAA	8	3.97		not available	not available		not available	not available		not available	not available		not available	not available		not available	not available	No hits
1C_RNA_2_1_(paired)_trimmed_sequences_contig_2918888	304	CTGGATACGGATCGCCAAATTGCTTGTACGGTGTCTTGTTACAGTACAAAACCTTAGACAGGTAAAGGTTGGTGTAGAGGAGCTTGCCCTCCCGACGTCTATTTCTGTTGTGCGGCAATGTCCAATCAACACCCGCATCGTCTTCGTTCGTNNTCGAAGACAAACTCGGGAAGCCATTCAAATGTTTGTGTGGTATTTAACGGGTCGCTCAACCTGGATTGTGTTGACCAGCCAAACAGCGTTGTGATGTTGTCATTTGTAATTACGCGCCATTTTATTTCACTGCCGTCAGTTCTTGTCCAGC	10	4.97		not available	not available		not available	not available		not available	not available		not available	not available		not available	not available	No hits
1C_RNA_2_1_(paired)_trimmed_sequences_contig_3016574	304	CTTTCCGTATCTGCTAGCATACACTTGAGTGAACTCGGCACCGAATAAGACAATCAAACCGGAATACGATACCCATAGCATAATCAGAACAATAGAGCCGGCCGCGCCATACGTGGAAGATGGATCGCTTTTTCCGAAGTAAATTCCCAATNNTCAACCTGGGCATCGGGTAAGAATTTATAGATAGCCGCAAAGAGCATGGTTATCGCTCCTATAGAAACTAAAATGTCTGCAATGCTAAACACAAATTGCAATCCCTCTGACAAGTGAGCGCTTACCCAATCACTAAATGCACTTAACAAAC	8	3.97		not available	not available		not available	not available		not available	not available		not available	not available		not available	not available	No hits
1C_RNA_2_1_(paired)_trimmed_sequences_contig_3242144	304	GTCGGCGGGGTCTCGCGGGAGGCCGTGACCGAGATCGGCACGGTTCCCTTCGCCCAGCTCACGGTCACCTCGCCCTGGCTCGCACCCTCGGGCAGGCCGGTGCGATCGGCGGAGACGGTCACCGAGCGGGACTGACCGGGCTTCAGGGTCCNNCAGGGTCCCCGACGCCGGGGTCACCGACAGCCAGGCCGCCGCCGGGGCCACGTCGTAGGACACCGGGGACCCGCCCTTGTTGGTCACGGTCACGGTGCGGGTGCCCGCGGTGCCGAGGTCCAGGGTGCGGGGGCTCGCCGTCAGCCGCCCT	8	3.96		not available	not available		not available	not available		not available	not available		not available	not available		not available	not available	No hits
1C_RNA_2_1_(paired)_trimmed_sequences_contig_3323265	304	GTAGGCTTCATTGGCCTGCACGCGCGGGTCTTGAACGGCTTCGATTTCATCCAGCGCGGTGGCTAGACGCATCCGCCCGTCGCGGTGCAAGTACCCGTTGCTGTCCATGTAGCCGCGTGGTAGCGTAAACACAAACTCTTGCGCGAATGCCNNGATGCCCAACTCATTGCTGTCGGCTTTGGGTTGCGGCCCCGTTACCTTCACTGGCCAGGCGCGTTCAAAATCCCACTGGGCAATGATGTTTTCGCAGGTCTGGTCATACATTTTGATCGAGCCATCGCGCCGCGCACCATCGACCTTGCCG	10	4.96	3.70672e-14	DAO42709	hypothetical protein [Bradymonadales bacterium] >tpg|DAO42709.1| MAG TPA: baseplate protein [Bacteriophage sp.]	69.7674	DAI66105	MAG TPA: baseplate protein [Caudoviricetes sp.]	82.6087	DAF39496	phage tail assembly protein [Clostridium sp.] >emb|CCY59309.1| putative uncharacterized protein [Clostridium sp. CAG:632] >tpg|DAF39496.1| MAG TPA: baseplate protein [Caudoviricetes sp.] >tpg|DAO42056.1| MAG TPA: baseplate protein [Caudoviricetes sp.]	50	DAO42709	hypothetical protein [Bradymonadales bacterium] >tpg|DAO42709.1| MAG TPA: baseplate protein [Bacteriophage sp.]	71.633	DAO42709	hypothetical protein [Bradymonadales bacterium] >tpg|DAO42709.1| MAG TPA: baseplate protein [Bacteriophage sp.]	Viruses
1C_RNA_2_1_(paired)_trimmed_sequences_contig_3395503	304	CTCATCTATTATGAATTGCCTCCGAGGGGCTGAAAGCACGCGTCCTAAGAAGTAGAGGGGCTCTCTAGCTCCTAAAACAGAGTACTTTGTCTTTTCAGACGAAACTTCCCAGCCAAGCTCCGAAAAGAAATTCAAATATTTGAGTTTGAACNNTACAGATCGACCCAATTAATTGGGTAAAAGCAGATCCTGAAGGTATACCCCGGTGTGTAACCACCGTCCTTCCGTAAAATGCCAAAGGAGTATGGATGAAGTAAGTTTCTAACTCTCTAATCATCTTCTCTTCCAAATCAGATAATTCAAG	8	3.95	2.71865e-14	WGJ63527	RNA-dependent RNA polymerase [Saccharomyces cerevisiae partitivirus 3]	62	WWV86452	MAG: RNA-dependent RNA polymerase, partial [Partitiviridae sp.]	75.5102	WGJ63525	RNA-dependent polymerase [Saccharomyces cerevisiae partitivirus 1]	59	WGJ63527	RNA-dependent RNA polymerase [Saccharomyces cerevisiae partitivirus 3]	76.2554	WGJ63527	RNA-dependent RNA polymerase [Saccharomyces cerevisiae partitivirus 3]	NCBI
1C_RNA_2_1_(paired)_trimmed_sequences_contig_3414827	304	GTACCTTTAAAAGCGCAATTTAGCACTTTAAAAATGTATTCAGAATTGAAATTTTCCAACTTAATAGAAGATTTCACGCGAATTAACGTCATCTTAGAGTAATTAAAGTTTCGAAGCAATCATTCAAAAGGAATGAACCCTTTCCGGATTTNNAGTTCAACATACTTGCTAGCTAATTGTGGGTGAAAGATGACAATATCGTCACCTAACACTTCATAATCAGTTGTTCATTTACGACCACCGATAAGTCGGTGAGCGTATTGAACAATAGCATGATGGCAAAGAGCCAACATCGCTCAAGAAG	11	5.46	2.76873e-15	UPW42135	MAG: putative RNA dependent RNA polymerase, partial [Xinjiang mito-like virus 45]	79.1667	UPW42135	MAG: putative RNA dependent RNA polymerase, partial [Xinjiang mito-like virus 45]	83.3333	UPW42135	MAG: putative RNA dependent RNA polymerase, partial [Xinjiang mito-like virus 45]	53	URG16693	MAG: RNA dependent RNA polymerase, partial [Mitoviridae sp.]	78.9518	UPW42135	MAG: putative RNA dependent RNA polymerase, partial [Xinjiang mito-like virus 45]	Not assigned
1C_RNA_2_1_(paired)_trimmed_sequences_contig_3552451	304	CCGGGCTCTTCGCCCTCATCTACAAGGTCATCCCGGACGCGAAGGTGGCCTGGCGCGACGTCGGCATCGGCGCCTTCTTCACGGCCCTGCTCTTCACGCTCGGCAAGTTCGCCATCGGCCTCTACCTCGGACACTCCACCGTCGCCTCGGCNNCAGTCAGCTCATCGGGCCCGCCATCGAGCCGGCGAGCGGCGCACGTCTGAGCGTGTGCCTCCCGGGCAGGGTCGCCTCTGACCATCCCACGACACCAGGCAGAAGAGACATCATGCGAGTACTGATCACGGGCGGAACGGGACTGATCGGG	10	4.96		not available	not available		not available	not available		not available	not available		not available	not available		not available	not available	No hits
1C_RNA_2_1_(paired)_trimmed_sequences_contig_519488	303	AGCGAGCGCAGGTTCAGCCAGAAGAAGTTCCGCTTCTCCTCCTCCTCGTAGACCACGTTGAGGGCATCGAACATCGCCTTCATCGCAGCGTTCGCACTCCAGATCGAGAGCAGGAGGGAGGTGAAGAAGGTCAGCCCCAGGGTGCCGCCGCCCTTGGCGGCGATGCGCTTGACCTGCCCCCCGATGATCTCGATCGCGCTCTCCGGCAACACGCCCTGCATGGCGGCGAGATGCTCGTTGATGGTGTTCGCGTCGGAGATCAGGCCGTAGCAGGTCACGAGCGCCGCCACGGCCGGAAACAGC	26	12.93		not available	not available		not available	not available		not available	not available		not available	not available		not available	not available	No hits
1C_RNA_2_1_(paired)_trimmed_sequences_contig_1288842	303	CCCGTTCCAGCTCGTCTTCGGCCTGTGCCTGGGGGTACTGTGGCCCGCTACCACCGAAGACGCCGACAAGCAGTCGGGCTGGCAATGGCTCACAGCGCCGGCGGTGGCCCGCGCCTCCGCGGTCTGCCTGATCGCGGTTGTCGGCTATGCCNNAGCCAGGGCAATGCCGCGTACACGCACGCTCTCGCCCAACGCGTGCTCCACTTCTCTCCCGAGCCGCGTGTCATCGTCAAGCTGATCGACAGCGCGACGCTGCTCGGGCGAGACGATGAAGCGTTGGCCCACGCACAGCGCTTCAAGATC	10	4.95		not available	not available		not available	not available		not available	not available		not available	not available		not available	not available	No hits
1C_RNA_2_1_(paired)_trimmed_sequences_contig_1077532	302	GGTATACCTGTCTATGTACACTTGAGCAATGAGTGTGTACACACGATTCATCATCGTGTTGACGAATGACGTCCCTCTCACTCCGGTCATCATCGATCGCACTGCTTCAACTACAAGCCCAGAGTCCTGATCCTCTAACACAGTCCGCATGGTGCTCGCGGCTAACCATTCAGCGCAGTCAATCACCCCAGACGTACGGACTGCTTCAGCATGGGTCCTGCTTGCCAGTATGTACGCCGCGCGTATGTACAAATAGGCCATGTGTTCCAGAATGTGGTTGATGTTGAAATCCGAGAAGTCCC	10	4.99	6.61307e-21	YP_009551328	RNA-dependent RNA polymerase [Phytophthora infestans RNA virus 3] >gb|AEX87902.1| RNA-dependent RNA polymerase [Phytophthora infestans RNA virus 3]	60.4167	UXE43264	RNA-dependent RNA polymerase [Phytophthora fragariae fusagravirus 1]	77.0833	UXE43264	RNA-dependent RNA polymerase [Phytophthora fragariae fusagravirus 1]	117	BBB86785	RNA-dependent RNA polymerase [Rosellinia necatrix fusagravirus 3]	95.1301	YP_009551328	RNA-dependent RNA polymerase [Phytophthora infestans RNA virus 3] >gb|AEX87902.1| RNA-dependent RNA polymerase [Phytophthora infestans RNA virus 3]	NCBI
1C_RNA_2_1_(paired)_trimmed_sequences_contig_1623863	302	ATGCTCGCCACATGGCGCGTCGTCACCTCGGGCAGATTGCGATCGGTCAGCCGGACGACCTTGTCGTAGGTCACGGTGGCGTCGCCCTGGTTGCCGGCGCGGCCCGTCGCTGCCAGCCGTACGCCGACGATGTTGATGCGCCAGTCCTCNNGCCGGCACGGCCATGCGCGCGACCTGGTTGAAGTCGCGTTGCAGGAACATCCAGTTGTAGCTCTCCCGCGCACGCACGAAGGCCGCGAGGTTGTGCTTGTCGAGCGCCTCCATCGGCGGGATGGTCTCGACGGTCAGCCGCTGCTGGATCG	10	4.96		not available	not available		not available	not available		not available	not available		not available	not available		not available	not available	No hits
1C_RNA_2_1_(paired)_trimmed_sequences_contig_757512	301	ATTTCATCGGCATGGCGCCCTGCAGCCGCCATGTGGCCACGGGGCCGTTGCGGGCCTCGTCGAGCAGGTGGATGACCACCGTGCGCTTGGCCTTGTAGCCATCGGTGCGGGTCTGCTTGATCCAGTCGAACAGGTCCTTGCCGCCCATCAGGCCGCGCTTGAAGGTCACGTCGCCGACCTTGTGCACGCCGGGAATCTTGCGCACGTGGTTCTCGGCGTCGTTGCCGTTGCGGTACTCGGCCACCGTCATCTCGGTGACCAGGCCGGACACGTCGGAGAACCCGGCCACGACGCCGGTGCT	14	6.96	7.24707e-17	DAU70905	MAG TPA: major tail protein [Caudoviricetes sp.]	45.7447	DAJ62363	MAG TPA: major tail protein [Caudoviricetes sp.]	60.8247	DAU70905	MAG TPA: major tail protein [Caudoviricetes sp.]	98	DAW21155	MULTISPECIES: phage tail protein [Bacteroides] >tpg|DAW21155.1| MAG TPA: major tail protein [Caudoviricetes sp.] >gb|MBC5612080.1| phage tail protein [Bacteroides hominis (ex Liu et al. 2022)] >gb|MBE7400211.1| phage tail protein [Bacteroides fragilis] >gb|MCM0217152.1| phage tail protein [Bacteroides fragilis] >gb|MCM0233820.1| phage tail protein [Bacteroides fragilis]	78.9518	DAU70905	MAG TPA: major tail protein [Caudoviricetes sp.]	Caudoviricetes
1C_RNA_2_1_(paired)_trimmed_sequences_contig_1474488	301	CCACCAGGCTCTTTTCGATTTTAATTTGAGTCCCCAAATGCGGTTCAGCGAATCTTGTATTTCACCAAAAATACCGGTAGCGCCAATCACTAACACCACTACCCCAATGCTAGTAGCAAAAACACTGTCTTTGTACAAATGTATATTTTGAATAGATGTTTGTATTTGTACAGCAGCTTCGCTTCCTACTAACTTATTTATTTGATTATACAATTCACCATTTACAGCCTCTTTGCCAAAAAAGGTTCCCATTACGGTTAATACAATTACTAACAATGGAGCGATAGATAGAACAGTGTAG	12	6.01		not available	not available		not available	not available		not available	not available		not available	not available		not available	not available	No hits
1C_RNA_2_1_(paired)_trimmed_sequences_contig_908643	300	GTTTGTAGCGATTTTCTCCACCAAAACCTACTTCTTCGGTTTCAATGGATGCCGAAAGTCCGGAAACCGTTTGAAACATTGTGTCAAGCTGGCTGTCTTCAATTCCATTGAAACGAACAATAAAATGAAAACCTACTGGTGGATGATATCCTAACATAATTAATCGTTTTGGATGGTTAAACCTTCGTGTGCGATTTCAACAGACTCGATTGCAACTTCGTTTCCATCAGCCTTCAAATCGGTTGATTGAACTTTAGTTGGCCAAGCGTTTTTCACTTTCCATACCACAACAGGTTCGTG	16	7.98	1.19619e-18	DAF70609	phage tail protein [Mucilaginibacter sp.] >tpg|DAF70609.1| MAG TPA: major tail protein [Caudoviricetes sp.] >tpg|DAK73156.1| MAG TPA: major tail protein [Bacteriophage sp.]	86.3636	DAF70609	phage tail protein [Mucilaginibacter sp.] >tpg|DAF70609.1| MAG TPA: major tail protein [Caudoviricetes sp.] >tpg|DAK73156.1| MAG TPA: major tail protein [Bacteriophage sp.]	97.7273	DAF70609	phage tail protein [Mucilaginibacter sp.] >tpg|DAF70609.1| MAG TPA: major tail protein [Caudoviricetes sp.] >tpg|DAK73156.1| MAG TPA: major tail protein [Bacteriophage sp.]	44	DAF70609	phage tail protein [Mucilaginibacter sp.] >tpg|DAF70609.1| MAG TPA: major tail protein [Caudoviricetes sp.] >tpg|DAK73156.1| MAG TPA: major tail protein [Bacteriophage sp.]	83.5741	DAF70609	phage tail protein [Mucilaginibacter sp.] >tpg|DAF70609.1| MAG TPA: major tail protein [Caudoviricetes sp.] >tpg|DAK73156.1| MAG TPA: major tail protein [Bacteriophage sp.]	NCBI
1C_RNA_2_1_(paired)_trimmed_sequences_contig_1022920	300	CTGGAACTTTGTACGCTACTCGATAGGCAAGTTGTGCAATAAGGTGGTGAGTAACCGCCAGCATTGCAAAACTTGAAAGGGCACCCATAGGTTGACCTACTGCATACTGTAGTAGAACCCATGGTTTCCCTTGACTATTATAGTATATTGGATGATTAATACCTCCAATATCTATACTATTGGGTGCTTTCCCTCCTTTCGGAGCTCTAGCAGCAATAGAACCCTTGTGAGCCCCGATTTCTTTAGCGAAATCATCGGGCAAATAAAGGTAATAATCCCTTCGAGTAAGGAATGGTCCCC	37	17.05	1.5938e-55	WAY16632	putative RNA-dependent RNA polymerase [Binucleate Rhizoctonia mitovirus 18]	88.8889	WAY16632	putative RNA-dependent RNA polymerase [Binucleate Rhizoctonia mitovirus 18]	93.9394	WAY16632	putative RNA-dependent RNA polymerase [Binucleate Rhizoctonia mitovirus 18]	99	WAY16632	putative RNA-dependent RNA polymerase [Binucleate Rhizoctonia mitovirus 18]	193.741	WAY16632	putative RNA-dependent RNA polymerase [Binucleate Rhizoctonia mitovirus 18]	NCBI
1C_RNA_2_1_(paired)_trimmed_sequences_contig_1177241	300	TCTCCTACCTGCGCTGGCCGATCGCCGGGCTCGCGCTCATCCTCTGGGCGACGACGCTCTACCACCTCGCCCCGGACCGGGCCGGCCCCTGGCTGCGCGGCCTGCCGGGCGCTCTGCTGGCCGCGGTCCTCTGGCTCGGCGCGTCCANNACCATCGACAGCTCGCCGGTCTTCAGCGCCCTCGGTGGTGGCCTGATCATCATCACGTGGCTCTACCTGCTGTGCTTCGGCCTGCTCGTGGGGGCCGAGCTCAACGCGGTGCTCCTGGCCCGCCGGGTGACGCTGCGGGAGGCCGAGACCG	16	7.93		not available	not available		not available	not available		not available	not available		not available	not available		not available	not available	No hits
1C_RNA_2_1_(paired)_trimmed_sequences_contig_1318686	300	GACGAAAGGACGCTTGTGGTGGTCAATAGACGGTGCCCCAGTCGTGCACGGTGGGGCTGATCTTCCCCTTCCGTCTTCCTCGAATAGGGAAATGTTTGATGAGTATGCTTGGGTTGGTGACGCGTTGTTGACTTTGAATCTGAGGTTGTCTGTTGTGGCAATGGACGGTAGGAGAGATGTGCCCAAAGCCCAGAGATTGACGAACAATGCGTTCTTGGCTAACTACTTGAGAAAGCATCCTGATTATGCTAGGAGCGCCAATGAGTCCAGGTTAAGTGACCCAAACCTTGGGAATTGTTT	16	8.03	4.66752e-22	YP_009342443	polyprotein [Wuhan insect virus 14] >gb|APG76086.1| polyprotein [Wuhan insect virus 14]	45.8333	YP_009342443	polyprotein [Wuhan insect virus 14] >gb|APG76086.1| polyprotein [Wuhan insect virus 14]	68.75	YP_009342443	polyprotein [Wuhan insect virus 14] >gb|APG76086.1| polyprotein [Wuhan insect virus 14]	95	YP_009342443	polyprotein [Wuhan insect virus 14] >gb|APG76086.1| polyprotein [Wuhan insect virus 14]	98.2117	YP_009342443	polyprotein [Wuhan insect virus 14] >gb|APG76086.1| polyprotein [Wuhan insect virus 14]	Wuhan insect virus 14
1C_RNA_2_1_(paired)_trimmed_sequences_contig_1368222	300	TCTTCCGGGTTGGTCAATTCCTGGAAAAGGGCAGCCGCACTTCCAACTCCGCCAAGCTGAAACTCTACCCTGAAAAAAAAACCAACTGGTGGATAATTGTTTGCCATTGTTAATCGCCATTTTGCATTACCAAACCTTCATGTGCCAGTTCAATAGTTTCAATAGCCACGCCATTATCATCACTCTTAAGATCTGTTGATTGCACTTTTGATGGCCATGCATTTTTTATTTTCCATACCACCACAGGCTCATGACTTTCATTCAATAAACTAATGGTTACATCGCGGCGTTCGATAGTAT	9	4.53	6.82135e-25	DAF70609	phage tail protein [Mucilaginibacter sp.] >tpg|DAF70609.1| MAG TPA: major tail protein [Caudoviricetes sp.] >tpg|DAK73156.1| MAG TPA: major tail protein [Bacteriophage sp.]	76.6667	DAF70609	phage tail protein [Mucilaginibacter sp.] >tpg|DAF70609.1| MAG TPA: major tail protein [Caudoviricetes sp.] >tpg|DAK73156.1| MAG TPA: major tail protein [Bacteriophage sp.]	90.9091	DAH59993	MULTISPECIES: phage tail protein [Chitinophagaceae] >gb|MBN8718823.1| phage tail protein [Sediminibacterium magnilacihabitans] >gb|PQV61184.1| phage tail-like protein [Sediminibacterium magnilacihabitans] >emb|SDX51501.1| conserved hypothetical phage tail region protein [Hydrobacter penzbergensis] >tpg|DAH59993.1| MAG TPA: major tail protein [Caudoviricetes sp.]	61	DAW87277	MAG TPA: major tail protein [Bacteriophage sp.]	99.3673	DAF70609	phage tail protein [Mucilaginibacter sp.] >tpg|DAF70609.1| MAG TPA: major tail protein [Caudoviricetes sp.] >tpg|DAK73156.1| MAG TPA: major tail protein [Bacteriophage sp.]	NCBI
1C_RNA_2_1_(paired)_trimmed_sequences_contig_2564874	300	TGGCCTTCTACTGCATCTCTTCCGAAAAATGTTCCAGCAAGCGTAATTATGATAACCAAAAGGGGGGCTATTGAAAATATGGTGTAATAAGATAAAGCGGCAGCAAGCGTCCCGCAATCATTTTGGCCAAAGGTTTTAAAAGTAGATTTGGCTACTATAACAATCTTTTGAAACAGAGATCTTTCAGTCATTTAAATCAGATATCAGTTTGAGCTACATCATTCAACTTATAAGTAATTCATCCAATAAGGTTTCAGCAATATTTACATCTCCCATTTAGGTAATTAGCTTTCGCAAAGC	10	5.03		not available	not available		not available	not available		not available	not available		not available	not available		not available	not available	No hits
1C_RNA_2_1_(paired)_trimmed_sequences_contig_311613	298	CTTTGCGCCAGTCCCACAGCTCGGTGCTCGACACGTAGCCGCGCTTGCACACGATGTTGCTGTACTTGGTGCGCCCCGGGCGCTTGCGCAAGATGAGATCGTCGCCGTCCTGGTACTCGATGACCTCGGTCTCGCTGTCGAGTCCGTCGACGTTCTTGAAGGCGGCCTGGGTGATGCCGCCGATCTCGACCTTGAAGTTGAATTGACCAATATGGTCATGTCCGCGACGGTTATCAGACCCCGCCATCTCGCTCCCTCCTCGTCAACGGCCCGCCCGTGCGTGCCCCGCCCGCACGGG	3	1.51	1.16779e-22	DAO42698	phage tail protein [Bradymonadales bacterium] >tpg|DAO42698.1| MAG TPA: major tail protein [Bacteriophage sp.]	54.0541	DAO42698	phage tail protein [Bradymonadales bacterium] >tpg|DAO42698.1| MAG TPA: major tail protein [Bacteriophage sp.]	74.3243	DAO42698	phage tail protein [Bradymonadales bacterium] >tpg|DAO42698.1| MAG TPA: major tail protein [Bacteriophage sp.]	74	DAO42698	phage tail protein [Bradymonadales bacterium] >tpg|DAO42698.1| MAG TPA: major tail protein [Bacteriophage sp.]	93.5893	DAO42698	phage tail protein [Bradymonadales bacterium] >tpg|DAO42698.1| MAG TPA: major tail protein [Bacteriophage sp.]	NCBI
1C_RNA_2_1_(paired)_trimmed_sequences_contig_695316	296	CAGCAATGCCCAAAAACTGCGCGTCACAAGAAATGCCTCGGTCGATATCACGCCGTTCAGTACGAAATAGCTGTACGTTACGCCGCCGAACATCTGCGGGCGCGTGAGCGATGTAAAAACCGGAGACCTGCTGAGCGCCATCGGCTAGCCCGCACCAGCCGCCGACTGGATACCGGAAACGATGGCGACCGACCCGAAAAGGATGAACAAGCCCAAAACGACGGTGGCGCCATATCTCCAGTTCATCCGCCCCGTTAGCATCATGAAGCCGACGACAGCCACGGCGATAACCGCAG	31	15.8		not available	not available		not available	not available		not available	not available		not available	not available		not available	not available	No hits
1C_RNA_2_1_(paired)_trimmed_sequences_contig_3058947	296	GTGGCGTGTTGTTATTGGCCGCATTTGGTAACATCAATTGTTTCACTGTTGCCAATACGTTGGTGGTTGATTGAGTCGTTACTGCCGCTGTGTAGATAATGCTATCTTTGGCAATACTTTGGGTCGAAACCACATTCTCAAAGCTATTGATCACAGCCTGCAGTGAGCGCTGTGCATCAGTGCCGAGCGGCAACGTTGCTAAATCCTGCTTCACCAGCTCATAAGTTGTTGAAGGCGCAACAGAACGGCCTTCTGAGTCTTTCAGGTTATTCGTTAACACCACAATATAAGTGGTG	6	3.06		not available	not available		not available	not available		not available	not available		not available	not available		not available	not available	No hits
1C_RNA_2_1_(paired)_trimmed_sequences_contig_54854	295	TCGCGACCCATCGCCACACTTGAACACTTTACCGTTAACTCTGCCCCATATCCAATGTTCGAATGGTTTGAGGCGAGAAGCGAGTTCCAGATTGAACCTAGGTGATCGCGGAAAAATCAACCTAGGTTTGGCCATCTTAGACGGCACTCGATTCTTCTCTGTTTTGAGAAACGGGCGGAGATAGTAATCATAGAAGGTTGACAGGCCATCATCTGCCAACGATCTTGCCGCCTCGGTATAGCGCCGCCTCAAAGCTCCAGAATAGCTCTCGGCGGTGGTGATGTGGGACCAAGCT	10	5.12	2.19946e-50	QDH89533	MAG: RNA-dependent RNA polymerase [Riboviria sp.]	86.4583	QDH89533	MAG: RNA-dependent RNA polymerase [Riboviria sp.]	90.8163	UOK20179	RNA dependent RNA polymerase [Diplodia seriata ambiguivirus 1]	98	UOK20179	RNA dependent RNA polymerase [Diplodia seriata ambiguivirus 1]	173.326	UOK20179	RNA dependent RNA polymerase [Diplodia seriata ambiguivirus 1]	NCBI
1C_RNA_2_1_(paired)_trimmed_sequences_contig_758580	295	TCTCTATTCCCATTTCCCGCGATTGGCGCTTTTTCTCCGGAAAGCCTTAGGGATCACAGGCCTCTTGGAACCTCTTCGCATTATCACACCATTTTTTGGTGTGGTATTGTGCAGAGCAGGTTCATCCGGGTAAGCGCTTTCAACAATACGCTATCCTTTTATATAAGGCTTGGCGTTTTCTTTTAAGAAAGCATCTAATTCTATTTTTCTTTCGTTATTTAATCCACCTTTTTCTACAAGTGATTGTAGTAATTCTTGTTTTACACTTTGTAGAATGGCTCTCTCATATTGAGAA	20	10.16	1.52393e-11	UOL49055	MAG: putative RNA-dependent RNA polymerase, partial [Mitoviridae sp.]	72.093	UOL49055	MAG: putative RNA-dependent RNA polymerase, partial [Mitoviridae sp.]	83.7209	UJQ92483	MAG: putative RNA-dependent RNA polymerase [Mitoviridae sp.]	43	UOL49055	MAG: putative RNA-dependent RNA polymerase, partial [Mitoviridae sp.]	68.1662	UOL49055	MAG: putative RNA-dependent RNA polymerase, partial [Mitoviridae sp.]	Mitoviridae
1C_RNA_2_1_(paired)_trimmed_sequences_contig_893954	295	CCAACAGTTGTGCTCCAGACGTATCTGGCATACACTTGATAAACGTGGATAGAAGACCATCAGTGGTCACTACTCCCCACCGTTTCGTAACTCTCTCGAGAATAGAAACGTAGTTATCCAGGTTACTTTTAGAACCTGAAAGAAGTTTAGCAGATAACCCACTAAGCTCCTCCTGATCCAGGAACACCCTTTTACAGAATTCTCCGTATACAAAGGAACCACTCGTAGAGAGGAACGATTTCGATTTGTTAATCGAAACACCAAACTTTACCATGGCTTTCGCGTAGGCAGATGC	10	5.12	9.19673e-05	WEU70947	MAG: RNA-dependent RNA polymerase, partial [Hangzhou mito-like virus 9]	47.5	UJQ92574	MAG: putative RNA-dependent RNA polymerase, partial [Mitoviridae sp.]	65	UJQ92574	MAG: putative RNA-dependent RNA polymerase, partial [Mitoviridae sp.]	85	WEU70947	MAG: RNA-dependent RNA polymerase, partial [Hangzhou mito-like virus 9]	48.9062	WEU70947	MAG: RNA-dependent RNA polymerase, partial [Hangzhou mito-like virus 9]	Not assigned
1C_RNA_2_1_(paired)_trimmed_sequences_contig_2422503	295	GCGGCTCGTTCTTGTTGTGCGTGTCGTTCAGCACGTGGATGGTGCCGTTCTTGCGCGGCACCTTGCCGGCCATCACTTCCTGGCACCACGCCCACAGGGCCTTGTTGTCGATGACACCCTTGGTCAGCTTCAGGTTGCCGAAGCGATNNCCTCGACGTCGATGCCATCGAACTTGGCGAACGAGCCCGCGCCGATGCCCTCGATCTCGACGACGAACGCGAAGTCGCCGTGCGGGTCGAACGTGCGGCGGCCCTGGTGCGCGCCCTTGACGGGCTTGCCGGGGGCATGGACCGAC	14	6.95	0.00298301	DAY54262	MULTISPECIES: phage tail protein [Clostridia] >gb|MBD9007001.1| phage tail protein [Clostridium sp.] >gb|MDR3829121.1| phage tail protein [Candidatus Copromonas sp.] >emb|CBL40127.1| conserved hypothetical phage tail region protein [butyrate-producing bacterium SS3/4] >emb|SCH40789.1| conserved hypothetical phage tail region protein [uncultured Clostridium sp.] >tpg|DAY54262.1| MAG TPA: major tail protein [Caudoviricetes sp.]	53.8462	DAK55556	MAG TPA: major tail protein [Caudoviricetes sp.]	69.2308	DAY54262	MULTISPECIES: phage tail protein [Clostridia] >gb|MBD9007001.1| phage tail protein [Clostridium sp.] >gb|MDR3829121.1| phage tail protein [Candidatus Copromonas sp.] >emb|CBL40127.1| conserved hypothetical phage tail region protein [butyrate-producing bacterium SS3/4] >emb|SCH40789.1| conserved hypothetical phage tail region protein [uncultured Clostridium sp.] >tpg|DAY54262.1| MAG TPA: major tail protein [Caudoviricetes sp.]	44	DAV37471	phage tail protein [Treponema socranskii] >tpg|DAV37471.1| MAG TPA: major tail protein [Bacteriophage sp.]	36.965	DAV37471	phage tail protein [Treponema socranskii] >tpg|DAV37471.1| MAG TPA: major tail protein [Bacteriophage sp.]	Caudoviricetes
1C_RNA_2_1_(paired)_trimmed_sequences_contig_526339	294	GACCATCGCAAGAATTGTTGTCAGTCAGAGAAGATGCGATAGTCATTGCACCAACGATAACTACGATACCTAGAGCGATGATGATCACAAGACCCCAGTTTACTTTACCGAAGAATGCACCGATACCTAGGAAGAAGATACNNAGAGTTAACATGTTATTGCTTACGATACATGTGTACACGTTACAAACAGTATCACCTACTGAACCAAGAGCGAAAGACGCTTGTGGAACGATAAGAGTTACTACTGCAAGTGCTAGCATTAAAAAGTTTGTTTTTAATTTAGACATTTTAC	10	4.97		not available	not available		not available	not available		not available	not available		not available	not available		not available	not available	No hits
1C_RNA_2_1_(paired)_trimmed_sequences_contig_1167665	294	GCCGACTGTGACATCCGACTGGAGTATCCGGTCACCCGCCCAGTTCTGAAGCCCCATATCCGGCGCTTCGGCATCGGCTCGGGCCTCGATCACTTGCGCTGGCGTCAGCGACACGACCGCGAAGAACAACTTGGCCTGCATGTGCTGATAGAAGGTACGCGTCGCCGCATCCTCAGGCCGGTAGTCCTGGCACATGGAGCAGATGGCGCGTAGCTCAGCGTAAAGGTTGACTTCGTCGGAGCGAAGATCGCGGATGATCTCGCGCAGTTCGCGAACGCGGTCCGTCTGACCGCC	14	7.19	3.12749e-17	DAM14231	virulence RhuM family protein [uncultured Alistipes sp.] >tpg|DAM14231.1| MAG TPA: virulence protein RhuM family [Caudoviricetes sp.]	42.5532	YP_010655050	helix-turn-helix DNA binding domain protein [Gordonia phage Sidious] >gb|QDM56379.1| helix-turn-helix DNA binding domain protein [Gordonia phage Sidious]	60.8247	DAM14231	virulence RhuM family protein [uncultured Alistipes sp.] >tpg|DAM14231.1| MAG TPA: virulence protein RhuM family [Caudoviricetes sp.]	97	DAM14231	virulence RhuM family protein [uncultured Alistipes sp.] >tpg|DAM14231.1| MAG TPA: virulence protein RhuM family [Caudoviricetes sp.]	83.1889	DAM14231	virulence RhuM family protein [uncultured Alistipes sp.] >tpg|DAM14231.1| MAG TPA: virulence protein RhuM family [Caudoviricetes sp.]	Caudoviricetes
1C_RNA_2_1_(paired)_trimmed_sequences_contig_2296220	294	GTCCTTTTCCAGGCCGCGCATCATGGAAAGCATGCCGTTGGAAGCGAACCAGATGGCCAGGAAAAAACCGAACGACAACAAGCCGCTCCGGGGGATGGTAGCGATGTCTTCAATGGTTTTGAAAATCAACCTTCCCGCGCTCCCCGGCATCACTTCATGGATAGAATCGCGCAGCACATCGTCAAAATTTTCATACAAAGGGGTGTACGCCAGCAGGGTAAACAAGACGATCACGGACGGGAAAATCGCCATAAAAAAACTGAAGGCCATACTATTAGCCCGGGTTATGATCGC	8	4.11	4.70638e-07	DAN67186	MAG TPA: virulence factor [Bacteriophage sp.]	33.6634	DAN67186	MAG TPA: virulence factor [Bacteriophage sp.]	56.4356	DAN67186	MAG TPA: virulence factor [Bacteriophage sp.]	97	DAN67186	MAG TPA: virulence factor [Bacteriophage sp.]	55.0694	DAN67186	MAG TPA: virulence factor [Bacteriophage sp.]	Viruses
1C_RNA_2_1_(paired)_trimmed_sequences_contig_396075	293	TTGAATATTGTCGACCCAGACTTCAATTTCGGTCGCTCACCATTTGGCACGAAGACGTAACCGAGCGAGTCAACGAAATCATTGAACATGTTAACCGCCAAGATCGCGACCTCATCACGCCCACGGTCGGCGACGCTCCTCAACATTGCAGGCTGAACCGCCCGCGCAATCTGCCCAACCAGGTCGACACGTTCGCTGGCCTCGACCAGCCCTTCAACGAGCAGGCCCGCATGAATGCGATCCAGACCACTGGCCACCAAGTCACCGCCATCACCTAATCCCGCGTAGAGACG	16	8.25		not available	not available		not available	not available		not available	not available		not available	not available		not available	not available	No hits
1C_RNA_2_1_(paired)_trimmed_sequences_contig_751742	293	GCCATTTACCACGGCACACCTTGTACAAGGCGTACAGGGAGTCTGTGTCCAGACCTAGGTCCTTCAGCATCATAATCTGAGGGGTTAGCGGAAACCTGCAAGTTGCTGTAGTTAGGTCGACAGAGTCGACAAACCTGCCTTCGAGCATACATTTCTGCGCGAATTGGGCGCCAGACAACTGATCGTAGGTACAATCAGTGGGCACTTGTTTCCTGTACCTATCAATCCAATAGTGGATTGGATACAAGATTGCTTGAACTACAGTGTAGGGAGCTGCAAACATACGCAGCTTT	9	4.61	2.1353e-27	WEU70943	MAG: RNA-dependent RNA polymerase, partial [Hangzhou mito-like virus 5]	53.6082	WEU70943	MAG: RNA-dependent RNA polymerase, partial [Hangzhou mito-like virus 5]	71.134	WEU70943	MAG: RNA-dependent RNA polymerase, partial [Hangzhou mito-like virus 5]	99	UJQ92488	MAG: putative RNA-dependent RNA polymerase [Mitoviridae sp.]	113.235	WEU70943	MAG: RNA-dependent RNA polymerase, partial [Hangzhou mito-like virus 5]	Not assigned
1C_RNA_2_1_(paired)_trimmed_sequences_contig_832969	293	AAACGCAGCACCGAGGTGGTCGAGCACCGCGAGGGCGGCGACCCGTCGACCTCGCGCAAGTCGCCCGGGCGCACCAAGTACGACGCGATCACGCTCGAACGCGGCGTCACGCACGACGATGTGTTCGAAGCCTGGGCCAACAAGGTCTGGCACGTGGGCACCGGGCTCGGTGCCGAGGTCAGCCTGAAGGACTTCCGCAAGGACCTGATCCTCGAGGTCTACAACGAAGCCGGTCAACTCGCGATCGCCTACAAGCTGTACCGCTGCTGGGTCTCCGAGTACCAGTCGCTGCC	5	2.58	2.97028e-05	YP_007005943	tail tube protein [Bacillus phage BCD7] >gb|AEZ50539.1| putative tail tube protein 2 [Bacillus phage BCD7]	34.2466	CAB4128198	Conserved hypothetical protein CHP02241 [uncultured Caudovirales phage] >emb|CAB5218995.1| Conserved hypothetical protein CHP02241 [uncultured Caudovirales phage]	57.5342	CAB4128198	Conserved hypothetical protein CHP02241 [uncultured Caudovirales phage] >emb|CAB5218995.1| Conserved hypothetical protein CHP02241 [uncultured Caudovirales phage]	105	CAB4123505	Conserved hypothetical protein CHP02241 [uncultured Caudovirales phage]	49.2914	YP_007005943	tail tube protein [Bacillus phage BCD7] >gb|AEZ50539.1| putative tail tube protein 2 [Bacillus phage BCD7]	NCBI
1C_RNA_2_1_(paired)_trimmed_sequences_contig_1071933	293	GCCACGATGTTTGCCTCAGCCCACCCAGTCCATCAGCTCGTGCTGGAGGGTGACCTCTTCGACCATCGCGTCGGTCGAACTTGCGCTGAGATCGGATCCCGTGACCTTCGACGGCCACATCTGATCGAAGGAAAATCGCGCCTTGACTTCGCCCACGGAATCCATGAGGGCGATCTCGCCGGTCTTGCGGACAACCTTGCCGTTTCTGACATCCAAGAACCACTTGTACAGCTTGCTGTCCGGTGTGTAACCACGCTTGAGCGTGACTTCGCCGTACTTGGTCTTGACCGGAA	12	6.18	2.74427e-11	DAK55556	MAG TPA: major tail protein [Caudoviricetes sp.]	40	DAL35470	MAG TPA_asm: major tail protein [Caudoviricetes sp.]	54.6512	DAR15386	phage tail protein [Bacteroides fragilis] >gb|EXY26992.1| conserved hypothetical phage tail region family protein [Bacteroides fragilis str. 3397 T10] >tpg|DAR15386.1| MAG TPA: major tail protein [Caudoviricetes sp.] >gb|EIY89699.1| hypothetical protein HMPREF1080_04204 [Bacteroides fragilis CL05T12C13] >gb|EIY92340.1| hypothetical protein HMPREF1079_03287 [Bacteroides fragilis CL05T00C42] >gb|EXZ48452.1| conserved hypothetical phage tail region family protein [Bacteroides fragilis str. 3397 N2]	90	DAL35470	MAG TPA_asm: major tail protein [Caudoviricetes sp.]	64.3142	DAK55556	MAG TPA: major tail protein [Caudoviricetes sp.]	Caudoviricetes
1C_RNA_2_1_(paired)_trimmed_sequences_contig_396547	292	CTAACCTTTAGCTGTTATAACCAATGATCTGTTGACCTTCATGCTCAATGGTGAGCGTTACGGTCAAGTTTTCGTTACCCTTTGAAGTAAGGTTTGAGAAAGCATACTTGGACGGCCAGCAGTTAAGGAAACTGTAGCGAGCTTGCTCACGATCCTCAGTATCATAAAGCACGATTGAAATGTTCTTGCGAGCGGCTTCAACGCTACCCACTACAACTTGTTGTCGCCAAACCCAGCATGGGTCGCCTTTGAAAGCGGCATATTTGGCAGTGATTTTACCGCTCTTGAGGGC	10	5.17	2.50322e-05	DAY47207	MAG TPA: major tail protein [Caudoviricetes sp.] >tpg|DAY60475.1| MAG TPA: major tail protein [Caudoviricetes sp.]	33.3333	DAK55556	MAG TPA: major tail protein [Caudoviricetes sp.]	50	DAQ21746	phage tail protein [Parabacteroides hominis] >gb|MBC5632351.1| phage tail protein [Parabacteroides hominis] >tpg|DAQ21746.1| MAG TPA: major tail protein [Caudoviricetes sp.]	86	DAV21624	MAG TPA: major tail protein [Caudoviricetes sp.]	48.9062	DAY47207	MAG TPA: major tail protein [Caudoviricetes sp.] >tpg|DAY60475.1| MAG TPA: major tail protein [Caudoviricetes sp.]	Caudoviricetes
1C_RNA_2_1_(paired)_trimmed_sequences_contig_919383	292	GGCGTGTGTTCCTGGAGGCGACGAGGTCTGTTGAAAGGCCGCAGGTCACCGCTCGGTCGGTTCGGTCACCGCCACGTCGCGCTCCCATCCCTCGTTCTCGAGCTTGATCGACTGGATGGCCACCGCGTTGGCGTTGGCGNNCTGCGCCGCGTACTCCGACACCCAGCAGCGGAACACCTTGTACACCTGGGCGACCTGCCCAGCCTCGTTCAGCAGCTCGATGATGATGTCCTTGCGGAAGTTCTTCAGGCTCATCGCGGCGTCGCCTTCGATGTTGGAGACGAGGTTGGCC	10	4.95		not available	not available		not available	not available		not available	not available		not available	not available		not available	not available	No hits
1C_RNA_2_1_(paired)_trimmed_sequences_contig_1658526	292	CGATGATCTTCTTGGTGTCCTCGCCGAGCGGGCGACTGAGCTTGATGTTCGTGTACTTCAGGCGGGTCGGCAGCTGCCAGACCTGGCTGTTGAACCCGCCCTCCTCGCGCTGCTCGAGCACCACCTCGACGCCGAGGCCCTCGCAACTGCTGAAGGTGCCGAGCTCCTGGTTGCCGATGGTCACGGAGAAACAGACGCTGACCGCGGGGTCCTTCCCAGCCATGATCGCTCCCTATCGGCGTAGGTCGGTGACGAAGCCGGCCCGCTCGCGGTCGAGCCGGAGCTCGGCCTT	11	5.66	0.0041089	DAW68794	MULTISPECIES: phage tail protein [Parabacteroides] >tpg|DAW68794.1| MAG TPA: tail tube protein [Caudoviricetes sp.] >gb|MBB4623622.1| phage tail-like protein [Parabacteroides faecis] >gb|MBC8619587.1| phage tail protein [Parabacteroides faecis] >gb|MCS2893371.1| phage tail protein [Parabacteroides faecis] >gb|RHR43313.1| glycerol acyltransferase [Parabacteroides sp. AF18-52]	43.1818	DAQ21742	phage tail protein [Parabacteroides hominis] >gb|MBC5632352.1| phage tail protein [Parabacteroides hominis] >tpg|DAQ21742.1| MAG TPA: tail tube protein [Caudoviricetes sp.]	61.3636	DAQ21742	phage tail protein [Parabacteroides hominis] >gb|MBC5632352.1| phage tail protein [Parabacteroides hominis] >tpg|DAQ21742.1| MAG TPA: tail tube protein [Caudoviricetes sp.]	74	DAH59994	phage tail protein [Sediminibacterium magnilacihabitans] >gb|PQV61185.1| phage tail-like protein [Sediminibacterium magnilacihabitans] >tpg|DAH59994.1| MAG TPA: major tail protein [Caudoviricetes sp.]	43.1282	DAW68794	MULTISPECIES: phage tail protein [Parabacteroides] >tpg|DAW68794.1| MAG TPA: tail tube protein [Caudoviricetes sp.] >gb|MBB4623622.1| phage tail-like protein [Parabacteroides faecis] >gb|MBC8619587.1| phage tail protein [Parabacteroides faecis] >gb|MCS2893371.1| phage tail protein [Parabacteroides faecis] >gb|RHR43313.1| glycerol acyltransferase [Parabacteroides sp. AF18-52]	NCBI
1C_RNA_2_1_(paired)_trimmed_sequences_contig_2393548	292	CGGTGATCCCAGTGTCGGATTTCTGTCTGGGTCGGGGCATCATCATCGTGCTCACCATAGTCAAAGAGAACCTGAAAATGCCAATCAGGATCTAGATCGGGACCGAGAAATGCTGGCCGCAATCCCAAGGAGTTGAGAAGAGTCTTCGAATTCCCATAATAAATGCTTTTCGGATATCTATTCACTCGACGCCGTAGATCATTGGCAGCATAGCGTGAGGTCTGGTGGGGTAAGCCAACATCCACACCTTCACCGTTCTCGGACTTGTAACGATAGACAATGCCGTTTCCTT	10	5.17		not available	not available		not available	not available		not available	not available		not available	not available		not available	not available	No hits
1C_RNA_2_1_(paired)_trimmed_sequences_contig_402547	291	CTTTTGCGAAAACCATTGCGGTGATCGCGGTCGTCATCGTGGGTTTCATGTTCTTCACCGGGCGGGCGAGCTTGGGGCTCCTGGTCACCGTCATCGTCGGCATCTTCATCGTGTTCAGCGCGCAGTGGATCGTCGATACCATCACCGGCGGCGCGTGAGTGCGCCGTGATGGACGATGAAAAACTCAGGGAAGAAACGCTCTTCCTGGCCGTGACCCGGCCGACGATGTGGTTGGGCGTTCCGATCGAAGCGTCGCTGCCGATCGCGCTGGCGGCGTGCCTGACGCTCATC	20	10.18		not available	not available		not available	not available		not available	not available		not available	not available		not available	not available	No hits
1C_RNA_2_1_(paired)_trimmed_sequences_contig_1893553	291	CCTGCCTGTCCGTTACGGCGACCACTCCCATCAGTATACACGCTGATCGGCTCATCATCATCATCATCATCGTACGTTGATGAAGCCTTGTATGCAGACGAACCACCACCCCCTCGGCCCGAATACGAAGACGAAGAAGTGGTCGTCGTATGCCTCGAAGAACCACCACCACCCGAGCTCGAATACGACGAACTACCACCGCCACCGCCGCTTCCCGACACGAAATCACTCGCGTCATTGTAAGTTGAAAATTTCTTGTGTGTGGCATTCGGATAACGCTCCACTTGGCTC	8	4.13		not available	not available		not available	not available		not available	not available		not available	not available		not available	not available	No hits
1C_RNA_2_1_(paired)_trimmed_sequences_contig_2383526	291	GGTTAACTTCCCTCTCATCGCACCACGATGCATCGTAGTGCACTATTAGGCTGCAGGTTCCGTGAAGGTCACTTCTGAAGGCTCTGTAACGCTGTAGTCTCGTTCCCAGCCCTCGTTCTCCAGCTTAATTGTCTGAATTGCCACGGCATTCGCATTAGCGTCGAGATCCGGCATCGCCTGATACTCCGAAACCCAGCAGCGATAGATGACATAGCGCACCACCATCTGGCCGGTCTCGTTATAGAGTTCCAGCATCAGGTCCTTGCGAAAGTCCTTCAGCGAAACTTCCTG	8	4.15	0.0205515	AIA22698	gp19 tail protein, partial [uncultured phage]	35.8491	AIA22698	gp19 tail protein, partial [uncultured phage]	64.1509	AIA22698	gp19 tail protein, partial [uncultured phage]	52	AIA22698	gp19 tail protein, partial [uncultured phage]	40.817	AIA22698	gp19 tail protein, partial [uncultured phage]	Not assigned
1C_RNA_2_1_(paired)_trimmed_sequences_contig_3200707	291	CGCTAACCGTTGGCGACGTGCGTCGGTGTTGTTCATGCGACACCACCCTGCAGTAGGCGCGCTTCAATGCGATCAAGCCAGGTCAGATCCGCCTCGGCATGCAGGATGGCACCTTCGAGCAGCGCCGCGGTCACCTGATCAGCGGCCGCTTCGGTGGCGACGAGGGTACGTTCAAGGTCGCGCAAGGTCTGCAAATAGATCGCCCGCTGCCGCCAGATCAGATCCAACAGTTGATCGGGCCGGTGCATGATGTTGGTCAGCGCCAGTAGCTTAAGATAGAACTCGTCCTTG	8	4.15		not available	not available		not available	not available		not available	not available		not available	not available		not available	not available	No hits
1C_RNA_2_1_(paired)_trimmed_sequences_contig_921532	290	AAATAATTCACACATGTCTCATAATCTTTAGCTACTATACTACCGCCACTGTCATCACTATGTGCCATCAGATTGAAATAAACATTGTTAGGAGAAGAAATGTTCTGGTTAAAGTAAGTCTGAGAGGCAGCATGAAATAAAGAGGAGAGATAGTTAAATATCCCCATCATAAAACTATATGGCATTAGCAGTTCATAGTCACCATCTTCTCTTTTCTTAAGATGTTTAAGCAAAACTTTACTCCCATCATTTTTTGAAAGCAATTCGAAGTACTTAGCTTGCACTCGGAC	20	10.22	1.20907e-37	QLF99171	RNA-dependent RNA polymerase [Halophytophthora RNA virus 4]	67.3684	QLF99171	RNA-dependent RNA polymerase [Halophytophthora RNA virus 4]	81.0526	QLF99171	RNA-dependent RNA polymerase [Halophytophthora RNA virus 4]	96	YP_009551341	hypothetical protein EXH61_gp1 [Pythium polare bunya-like RNA virus 1] >dbj|BBD50445.1| unknown protein [Pythium polare bunya-like RNA virus 1]	142.51	QLF99171	RNA-dependent RNA polymerase [Halophytophthora RNA virus 4]	Halophytophthora RNA virus 4
1C_RNA_2_1_(paired)_trimmed_sequences_contig_1962665	290	AACAACTACAATCCGAAGCTCCTTCAAAATTGGAGAAGTCAGACTCGTCACCAGGAAAAGTTGTGGTAGCATCGTTAGCAAAAGCCATGAAAATTGTTCCTTCAGAAGTGGTACTATTTGAATTCATATAATCAAAGTGAATTTTCTTAAATCGAAAATTCTGAAAACACGAAGCAATTCGTGGTAACCACGTAAAGATATTGTTATAACCAGAAAAACTGTTGTTACTCGTAGGATTTATCAAATAGGCTGCGACTACCTCAAAATCAGTGGAACAACGAATATCGCCA	34	17.28	3.09029e-06	WRQ65916	structural protein [Tolivirales sp.]	36	QDH91133	MAG: hypothetical protein H4Bulk46188_000001 [Riboviria sp.] >gb|QDH91571.1| MAG: hypothetical protein H4BulkLitter241864_000001 [Riboviria sp.]	60	QDH89450	MAG: hypothetical protein H2RhizoLitter7461_000003 [Riboviria sp.]	90	UJQ92707	MAG: putative capsid protein [Narnaviridae sp.]	52.7582	WRQ65916	structural protein [Tolivirales sp.]	Riboviria
1C_RNA_2_1_(paired)_trimmed_sequences_contig_935943	289	ATCATGTCCGATCCTGAGAAGTCAAAGGCTATAAGAAAATTAGCCAGTCACTTCCCGGGCGGGAAGGAATTCTTACATTTAGTAGATACTCTCTATTTAAATATAAGTATTGATGAGAACTTTCCATCTACCGTTGCTTCCAGAATGGTGACTTTCACAGCGCCGGGCGGAAAAGCGAGAACAATAGTGATCGCTGATTGGGTCTCTCAGACAGCACTTTCTGCTATTCACTTTGCAGGATTTCAACTTCTGAAATTGATTCCATCCGACCGGACTTTCAAACATGAAG	26	13.02	1.88665e-21	QDH90061	MAG: RNA-dependent RNA polymerase [Mitovirus sp.]	54.023	QDH88501	MAG: RNA-dependent RNA polymerase, partial [Mitovirus sp.]	70.4545	QDH90061	MAG: RNA-dependent RNA polymerase [Mitovirus sp.]	97	YP_010799133	RNA-dependent RNA polymerase [Ophiostoma mitovirus 7] >gb|AGT55877.1| RNA-dependent RNA polymerase [Ophiostoma mitovirus 7]	96.2857	QDH90061	MAG: RNA-dependent RNA polymerase [Mitovirus sp.]	Mitovirus sp.
1C_RNA_2_1_(paired)_trimmed_sequences_contig_1610558	289	CCCAGACGAAGTGTCGCCATCACCCGAGCCAACTTGCCCATCGACCCGATAAACAATGCCACATCTAGTGACGCCCTTCTTCTTTAGACGCATCCTAAGTACCTCCAGCACGCGTCTGGGACAATGCAAGTCCCGATACAAAAAATGTAATGTCTTGATTGCCGCTGGAGAAACACAAGCATCAAAACGCTTCATGTCAACATCAAAAAAGAAAGCGTCACCGAAACGATTCTCAAAGTCCTTGGCAAAACTGCCAACCCTCTCAGCATCCATACCAACTGCATAAACA	6	3.13	1.89601e-08	WAK73595	RNA-dependent RNA polymerase [Phytophthora palustris tombus-like virus 1]	38.5417	WKW83682	RNA-dependent RNA polymerase, partial [Melon necrotic spot virus]	58.6667	WXG23505	MAG: RNA-dependent RNA polymerase [Riboviria sp.]	96	WAK73595	RNA-dependent RNA polymerase [Phytophthora palustris tombus-like virus 1]	59.3066	WAK73595	RNA-dependent RNA polymerase [Phytophthora palustris tombus-like virus 1]	NCBI
1C_RNA_2_1_(paired)_trimmed_sequences_contig_1644307	289	ATCAAAGGTACCGTCGCAAGGTATCTCTTCTAACATAGAAAAGATAGCTTTGTGAATGGGTCTTAAAGCAATTTGCGTTCAAAGGTCCACTAGAGCAAATACTCTAACTTTCCCTGCTGGCTCTAACTTTTTCGAAAGTTGACCAATATTTCCTTGATTATTCTCCTTCCCGGGGGTGAGTTGAAGAACCACTTCCGGACTTAGTGAATCAACTAAGTGTAGGATCTTAACAAAAAGATCTAAAACTTTAGATTCACCTGCTACACTTAATAATGTTCTAATCGGTTCA	8	4.18	1.757e-15	UPW42069	MAG: putative RNA dependent RNA polymerase, partial [Zhejiang mito-like virus 14]	60.6557	URG16560	MAG: RNA dependent RNA polymerase, partial [Mitoviridae sp.]	75.4098	URG16560	MAG: RNA dependent RNA polymerase, partial [Mitoviridae sp.]	93	UPW42069	MAG: putative RNA dependent RNA polymerase, partial [Zhejiang mito-like virus 14]	79.337	UPW42069	MAG: putative RNA dependent RNA polymerase, partial [Zhejiang mito-like virus 14]	Mitovirus sp.
1C_RNA_2_1_(paired)_trimmed_sequences_contig_2635555	289	CCGAAATAGAGAATAGCAGCTGAATAATAGACCCACAATACAATGAGCACGACGGCCCCCGCTGCGCCATATACGGTCAATGTGGAAGAACGGCTGAGATAGACGTTGATCCCCCATTTGCCAATCAGAAACAGGACGGCAGTGAATAAAGCACCAATGAATACGTCATGCCATTTTATTTTGGCATCCGGCAACACCTTGAAAATGACCGAAAAGAGGAGCATGACGGTGGCCACGTTGATGACATTGGTGAGTATCCAGCTCATCCAGGCGGCTTCGCCAAATTGCC	14	7.31	0.0037291	UWF88415	MAG: virulence factor [Bacteriophage sp.]	31.0811	UWF88415	MAG: virulence factor [Bacteriophage sp.]	62.1622	UWF88415	MAG: virulence factor [Bacteriophage sp.]	93	DAF45225	MAG TPA: virulence factor [Siphoviridae sp. ctBLh2]	43.8986	UWF88415	MAG: virulence factor [Bacteriophage sp.]	Bacteriophage sp.
1C_RNA_2_1_(paired)_trimmed_sequences_contig_397011	288	GAATCCTTGAAGCCCTCACCCCGGATGTAGGAATGGTACGACTCGAGTACCATTGTTCCTGTTAGGTTCAGGAACTCCGCGGGGGCCGGGATTGGGGACTGCCCCCTCACCCATAGGTACTTGGAGATGTCGACACCCATTGTCAGTCGCTCAGAGACTGTCTCGAACGAGGGGCGGCCCCCTGGGTGGATGACGTTCTCTGGGTCGAACTGGCGGGGGACGATGTGCCCAAGCCCGTTTGCTGGTCGGCCGTGCATATGCATGATGATCCCAGAGGTCCGGGGGGAG	12	6.29	1.63717e-20	AMQ11130	coat protein [Beauveria bassiana victorivirus 1]	49.4118	CAE9672661	coat protein [Mucor hiemalis virus 1]	62.6374	QDH91224	MAG: hypothetical protein H2Bulk3468_000002 [Totiviridae sp.]	93	DBA06987	TPA_asm: coat protein, partial [Victorivirus fimbriatae]	93.5893	AMQ11130	coat protein [Beauveria bassiana victorivirus 1]	Totiviridae
1C_RNA_2_1_(paired)_trimmed_sequences_contig_650728	288	GCATCTTTGAGCTGCCCAAAAACACCGGCGGCGCCGAATAGCAGGGTGGCGAAGCCGAGCACAGCCGCGATGGTGCCGGTTGTGGGCTTGTTGCTTGCCTCTAGCAGGCCAGAGACGGCCTCGGCGCCCTGCTGGCCCATAAAGCTGTCGACCTGGGTGATGATCTCGCCCCGTGCGGCGTCCTGGCCAAAGACCAGGCCAGCGATCGAGATCACGATGATCAGCAGGGGCGCCAGCGAGAAAATAGTGTAGTAGGACAGGGCGGCAGCCAGGCGCGGCGCCTTGTCC	14	7.34		not available	not available		not available	not available		not available	not available		not available	not available		not available	not available	No hits
1C_RNA_2_1_(paired)_trimmed_sequences_contig_705286	288	GGCCGAGGCGCCGCGGCGGGCGAGCTTGACCCTGACCGGCGTCCACGGGTTGACGACGCGCGCATCGTCGGGCGTGGCGTAGTCGATGAAGTACAGCCGCGACGCCGGCCACCACGCCACCGGCAGTTGCCGGAAGCCCAGCGGCATGGGGCCGCGAAACTCGAAGGACTTGTCCTCGGGCAGCTCGTAGTCGACGTTGTCGAGGTCGAGGTCGTCGTAGAACTCGTCTTCCTTCAGCAGGCGGCTGTCCTGGCCGACCTTGCCGAAGTACTTCGCGGTGGAACGCGG	14	7.34		not available	not available		not available	not available		not available	not available		not available	not available		not available	not available	No hits
1C_RNA_2_1_(paired)_trimmed_sequences_contig_943373	287	GCTAAAGAGACAGGTGTCTCTTTTGGTTATGATCTCAGTGCTGCTACAGATAGATTACCTATGAGGATCCAAGTTGAAGTTATTTCTGAACTTTTCGGTTCAAAAGTAGCAAAAGCTTGATCCAAAATATTAATAGGTCGTTCTTACTTACTTCCTGGATTTGTTAATTCCAATAAGCAGTATGTAGAAGACGAGTGGTGTAATTATTCCGTTGGGCAACCAATGGGAGCATTGTCCTCTTGGGCTTCTCTTGCATTAACACATCACATGATAGTACAATTATGTTA	9	4.73	3.38936e-26	UPW42236	MAG: putative RNA dependent RNA polymerase, partial [Jiangsu mito-like virus 17]	59.5506	UPW42202	MAG: putative RNA dependent RNA polymerase [Xinjiang mito-like virus 62]	74.7253	UPW42184	MAG: putative RNA dependent RNA polymerase [Xinjiang mito-like virus 58]	93	UPW42121	MAG: putative RNA dependent RNA polymerase [Yunnan mito-like virus 30]	109.768	UPW42236	MAG: putative RNA dependent RNA polymerase, partial [Jiangsu mito-like virus 17]	unclassified Mitovirus
1C_RNA_2_1_(paired)_trimmed_sequences_contig_1903532	287	GATTTCTTCAACGCCAATGTCGCTACTGTCTGATTTCAAGCTAGGACCGGAAATCTTGGAGGGCCATGCTGAGGTCAGATTCCACTTGGCAATCGGCGTAAATGCCTGATCGTACATGGTGATGGTGACGGCAACACGCGCCTTGTCTATCATCCCTTGCTCCACTTCCTGCCGCCACTTATAAAAGTCCATATTCTTTGTGATACCACGCTTCAAGGTGATGTCATTCCACTTGAGTCGACCTGCAATCTTGCGGACAAGCGCTTCACCCGTCTGCGACGTAATCT	6	3.16	3.23732e-13	DAL35470	MAG TPA_asm: major tail protein [Caudoviricetes sp.]	38.8235	DAW87277	MAG TPA: major tail protein [Bacteriophage sp.]	64.7059	DAQ21746	phage tail protein [Parabacteroides hominis] >gb|MBC5632351.1| phage tail protein [Parabacteroides hominis] >tpg|DAQ21746.1| MAG TPA: major tail protein [Caudoviricetes sp.]	88	DAL35470	MAG TPA_asm: major tail protein [Caudoviricetes sp.]	69.3218	DAL35470	MAG TPA_asm: major tail protein [Caudoviricetes sp.]	Caudoviricetes
1C_RNA_2_1_(paired)_trimmed_sequences_contig_3446068	287	GTTCGATGTAATTGGCCGCATTTTCATCCTCTTCCTGCTTAAAGGAATAGGTTATTATATTTCCTTTAGAGTCGGATGTCTTATCCAACAACCATTCAAATACTCTGATTGGATTTTTACGATCAAAAACTCTGGCATTTTCTGAAGAGCCATAAAAACTGATTACATTATCGCGGCTGATAATTTTCCAATAAGAATTGAGGTTATCTTCACTGACCCAAAATTCAATAAGATCAAAACCGGATTCAACCCTAGGTCTGAATGATTTTACTTTCCATTGATCATCT	8	4.21		not available	not available		not available	not available		not available	not available		not available	not available		not available	not available	No hits
1C_RNA_2_1_(paired)_trimmed_sequences_contig_1832705	286	GTCTAAATCTTAAAAATGAAAAAATTTGAAATTTATACCCATATTTTATAAGAGATTTTAGCTCTTCTGAAAAAAGCACACCATACGTTAAAGAACTAAAAAAAGCATTTTTAGGTTTTGAAAGTAATTGAACGTGAACAAAACCAAAAAAAGTATTTAAGTTACAATGTCGAACTGGGCCCAAATAATCATTGGGTAACCCGTTTAGCATTGTGTATGGGTACATGCTATTTATGTCATAAAAGTATAAATCGGATCCAATATTTTTTGTAATTAAAATTTAGAC	10	5.28		not available	not available		not available	not available		not available	not available		not available	not available		not available	not available	No hits
1C_RNA_2_1_(paired)_trimmed_sequences_contig_237839	285	CATCGACATACCCTCGTGGGAGGGTGAATTCAAACTCCGTTTGCAACATGATGTGAGACTGCCCCTTTGTGTACCTGATCATTAAACGAACAACGCCTACTTGATGCGCTTGATGCCTTCGTGAACGATGGTGAGTTCTTCGATGCCGACCGCATTGCCGTCAGACTGAAGGCTCGGGCCGCTGATCTTCGACGGCCAGCCCTTGAAGAAGTTCCATTCCGCAATGGGGGTCATGGTCTGATCATACATGATGATCGTGCCATCAAGACGGGCCGCATCGACCTT	75	38.83	2.18039e-07	DAF70609	phage tail protein [Mucilaginibacter sp.] >tpg|DAF70609.1| MAG TPA: major tail protein [Caudoviricetes sp.] >tpg|DAK73156.1| MAG TPA: major tail protein [Bacteriophage sp.]	48.9796	DAW21155	MULTISPECIES: phage tail protein [Bacteroides] >tpg|DAW21155.1| MAG TPA: major tail protein [Caudoviricetes sp.] >gb|MBC5612080.1| phage tail protein [Bacteroides hominis (ex Liu et al. 2022)] >gb|MBE7400211.1| phage tail protein [Bacteroides fragilis] >gb|MCM0217152.1| phage tail protein [Bacteroides fragilis] >gb|MCM0233820.1| phage tail protein [Bacteroides fragilis]	63.2653	DAW02558	MAG TPA: major tail protein [Bacteriophage sp.]	57	AIA22697	gp19 tail protein, partial [uncultured phage]	54.299	DAF70609	phage tail protein [Mucilaginibacter sp.] >tpg|DAF70609.1| MAG TPA: major tail protein [Caudoviricetes sp.] >tpg|DAK73156.1| MAG TPA: major tail protein [Bacteriophage sp.]	Viruses
1C_RNA_2_1_(paired)_trimmed_sequences_contig_596460	285	CCCTCAGTTCCTTTACAGTTGTGCCTCAATCCGAGCCAGAGTTTCTTCAAGCCATTGCAGATACATCAGTTCATACATCTCTCCAAAGCGACGGGTGGCATCCCAGAGCAGCGCATTCGCCATCAACTGGGGCTGATCCGTCAGCATCTCTCGGATCGCGTCCGGGGCTTGCTCACGATATTCAGCCAGCTTTTGCTGATGCAGCCGGACATGAAGATGAAGCTGTGTGAGCAATGCCTGTTTTTCCTGCGGCGATTGAAAAAAGATCTTCACCAGCAGGCCATC	32	16.95		not available	not available		not available	not available		not available	not available		not available	not available		not available	not available	No hits
1C_RNA_2_1_(paired)_trimmed_sequences_contig_696362	285	CGGCCAGCAGCAGGTACACCGGGTTACCCACTGCCAGGAAAACGAGCGTCGTCGCCATGAACTCGAAGACGAACGCCGTGTACGGAATGCCCCACATCGTTGCGGGCCTCGTGAGCCCCACAAAGAGTGGGTCCGTCACGACGTCTACCGTGCCTTCGTCCATGGCTCAGCTCGCCGCAGTGATCATGTAATCGACAAGAGCGGTCGACCCGAAGATCAAGACGATGCCGACGACGATCTTGATTGCCCAGTCCCACGACAGCTTGCCGGCGATCGCGGCGATGC	11	5.82		not available	not available		not available	not available		not available	not available		not available	not available		not available	not available	No hits
1C_RNA_2_1_(paired)_trimmed_sequences_contig_834505	285	CGCACTGTCACCACGCTAAAAGAGATACCGAAATCGATCAGTTGCCAGATGCCAACGGGGATATGCAGTAACCCATTTAACCACTGATTTACTGCTGTTAATACTGCGCTAATTACTAAAGAAACTAGGAGTAAAAAGCCAATACTGAGAATCATGGCAAAAGATAATATCCGGTCTTGCAGAAAACCTAACCACCCGCGTCCCGGTGGTGGTTCAACATTCCAAATCATGTTAAGAGCTTCTTTCAGATTAGTAAATACATTAGTTGCCCCCCACAAAAGTGTA	8	4.23		not available	not available		not available	not available		not available	not available		not available	not available		not available	not available	No hits
1C_RNA_2_1_(paired)_trimmed_sequences_contig_1139669	285	CTCCCTGTCCGTTTAAGGTCGTGCCGATGCCCCATGCCGACCATTTCTATATTTCGGGAGGCGTTTTCATCTCTTTCTTGCTCAGTGCCGCAACTTAAACAAAGTATTGAACGAACAGAAAGATCAACTTTCCCCCAGTGAAAACCACAACATGAGCAGACTTGACTTGTTGGCTCCCACCTATTTATTACTCGAAAATCACGGTTAAATTTTTCTGATTTAGCCGCGCATTGACTTCTAAATTCTCTAAACTCTGTCGTTGTTGGTCTGTTGGGTAAAACCTGT	14	6.6	4.66896e-13	DAJ53672	MAG TPA: endonuclease [Caudoviricetes sp.]	47.2222	DAG43304	MAG TPA: endonuclease [Caudoviricetes sp.]	67.5676	DAU29295	MAG TPA: endonuclease [Caudoviricetes sp.]	83	UVY65245	MAG: Putative transposase DNA-binding domain [Bacteriophage sp.]	72.0182	DAJ53672	MAG TPA: endonuclease [Caudoviricetes sp.]	Caudoviricetes
1C_RNA_2_1_(paired)_trimmed_sequences_contig_1235903	284	CCGTGTAGCTGCGCCGCGCGCGGCGGTTTGGCGAGACCCCGGCGGGGGTGAAGGCGCCGGTGGTGGCTTTCTTGGCGGGAGCGGCATTGCCGGGTTTCGCGTCAGCCATTGTCCTTGCCACCTGCTTTTACCAATGCAACCAGCCGCTCCTTGTCGTAGGCCGCCTCGATTTCGGCGGCCGCCGTATCGGCTTCGGCTTCGAGGTCGTCGGAGACCGGCGTCGGATCCGCCTTGCGCCATTCGGCGAGATAATCTCCGGATTCGGCGGCTCCCGTGCGCATGGC	13	6.73		not available	not available		not available	not available		not available	not available		not available	not available		not available	not available	No hits
1C_RNA_2_1_(paired)_trimmed_sequences_contig_1760288	284	GTTCCATCTGCCTTGCCGCCTGATTTTGCGAGAGCGACCAGTCGCTCCCGATCGTAACGTGCTTCAATGTCGGCGACTGCCTTGTCTGCCTCTGTTTCCAACTCGTCGCTGACCGGCAGTGGGTCGGCCTTGCGCCACTCGGCGAGATAGGCGTCGGTCTCGGCCGCGCCCGAGCGCATGGCCGCCATGTCGATCGCCTCGGTGAAGCGCAGCGACAGTTCGCGCTTCGCGGTTTGCCGACCCTTCTTGACGATGATCTGGGCGGGAATGTCGCGCCAGTAGAC	10	5.32		not available	not available		not available	not available		not available	not available		not available	not available		not available	not available	No hits
1C_RNA_2_1_(paired)_trimmed_sequences_contig_540655	283	ATTTTATCGAAAGCACGATCGACGTCTTCGTTCAGCTTGGCCGCACCGGTGGTAAGCGCCATGTCGTCGAAGTCGTGGTTCGACCGAAATGACCATTTCGGGATCGGCAACCTGGTTTAGCGACACTCCTGCACTGGTTGATGCGGGCCAGAGTATCGCTGGCCTACTCACTGGCCCGCTTTCGACCAGCGTGGCAGTCATTTGCGTGGCACTCATCGGGTATATGGCCCTGACCGGCCGGTTACATATCCGACGAGGGATAACGGTTATTATCGGATGTTTC	18	9.6		not available	not available		not available	not available		not available	not available		not available	not available		not available	not available	No hits
1C_RNA_2_1_(paired)_trimmed_sequences_contig_1494736	283	GCTTCCACTGCACCACCGCGGTCTCGCGGTCCTCGGCCATCAGCTTGATCGTCACCGTCTTGAAGTGGTTCGGCGTGCCGTTGCGCACGTCGTTCATCCACAGGTAGAGATCGTTGCTGCCGATGACACCGCGCTTGAGCGTGACGTCGGTCACCTTGTGGGTGCCGTTCACCTTCATCGACGAGTTCTGGCTGTAGTTGCCGGGCCGGTACTCGGCGACGGTGATCTCGGTGCCGATGCCCGAGACTTCCTGGAACCCGGCCTCGACGGTCTTTTCGCCCAG	12	6.39	6.78271e-12	DAY66187	phage tail protein [Clostridiaceae bacterium] >gb|MDY4545940.1| phage tail protein [Candidatus Choladocola sp.] >gb|RGD95895.1| phage tail protein [Clostridiales bacterium AM23-16LB] >gb|RHO84630.1| phage tail protein [Clostridiaceae bacterium AF42-6] >gb|RHP52165.1| phage tail protein [Clostridiaceae bacterium AF31-3BH] >gb|RHQ24937.1| phage tail protein [Clostridiaceae bacterium AF29-16BH] >gb|RHR45197.1| phage tail protein [Clostridiaceae bacterium AF18-31LB] >gb|RHT83918.1| phage tail protein [Clostridiaceae bacterium AM27-36LB] >gb|RHW04973.1| phage tail protein [Clostridiaceae bacterium OF09-1] >tpg|DAY66187.1| MAG TPA: major tail protein [Caudoviricetes sp.]	44.7368	DAQ14993	MAG TPA: major tail protein [Caudoviricetes sp.]	61.8421	DAQ14993	MAG TPA: major tail protein [Caudoviricetes sp.]	90	DAY66187	phage tail protein [Clostridiaceae bacterium] >gb|MDY4545940.1| phage tail protein [Candidatus Choladocola sp.] >gb|RGD95895.1| phage tail protein [Clostridiales bacterium AM23-16LB] >gb|RHO84630.1| phage tail protein [Clostridiaceae bacterium AF42-6] >gb|RHP52165.1| phage tail protein [Clostridiaceae bacterium AF31-3BH] >gb|RHQ24937.1| phage tail protein [Clostridiaceae bacterium AF29-16BH] >gb|RHR45197.1| phage tail protein [Clostridiaceae bacterium AF18-31LB] >gb|RHT83918.1| phage tail protein [Clostridiaceae bacterium AM27-36LB] >gb|RHW04973.1| phage tail protein [Clostridiaceae bacterium OF09-1] >tpg|DAY66187.1| MAG TPA: major tail protein [Caudoviricetes sp.]	65.855	DAY66187	phage tail protein [Clostridiaceae bacterium] >gb|MDY4545940.1| phage tail protein [Candidatus Choladocola sp.] >gb|RGD95895.1| phage tail protein [Clostridiales bacterium AM23-16LB] >gb|RHO84630.1| phage tail protein [Clostridiaceae bacterium AF42-6] >gb|RHP52165.1| phage tail protein [Clostridiaceae bacterium AF31-3BH] >gb|RHQ24937.1| phage tail protein [Clostridiaceae bacterium AF29-16BH] >gb|RHR45197.1| phage tail protein [Clostridiaceae bacterium AF18-31LB] >gb|RHT83918.1| phage tail protein [Clostridiaceae bacterium AM27-36LB] >gb|RHW04973.1| phage tail protein [Clostridiaceae bacterium OF09-1] >tpg|DAY66187.1| MAG TPA: major tail protein [Caudoviricetes sp.]	Caudoviricetes
1C_RNA_2_1_(paired)_trimmed_sequences_contig_1672081	283	GCCCAACACCGTGGTCAAGTGGGGCCATGCGTGGACCGGCGGCCTGTTCGCCGCCGCCGGCATCGAGTTGGCCAAGCGGCTGCTGACGCTTTACCTGGGCGCCATGCCCACCTATTCGATGGTGTACGGTGCCTTCGCCATCGTGCCCATCCTGCTGGTGTGGATCTACATCGCCTGGGTCATCGTGCTGCTGGGCGCGGTGGTGGCGGCGTACCTGCCCAGCCTGCTGGCGGGTGTGGCGCGCCAGGCCACGCCGCACGGCTGGCAGTTCCAGCTGGCGCTG	8	4.27	7.34509e-06	CAH1075467	YihY family inner membrane protein [Acinetobacter baumannii] >emb|CAH1075467.1| tRNA-processing ribonuclease BN [Acinetobacter phage MD-2021a] >gb|ARG34601.1| hypothetical protein B7L46_06530 [Acinetobacter baumannii] >gb|AVN31077.1| hypothetical protein AM467_17280 [Acinetobacter baumannii] >gb|EKU1552172.1| YihY family inner membrane protein [Acinetobacter baumannii] >gb|EKU2691756.1| YihY family inner membrane protein [Acinetobacter baumannii]	42.4242	DAO23733	YhjD/YihY/BrkB family envelope integrity protein [Alistipes sp.] >gb|MBS6099098.1| YihY family inner membrane protein [Alistipes sp.] >tpg|DAO23733.1| MAG TPA: virulence factor [Caudoviricetes sp.] >tpg|HJI19947.1| YihY family inner membrane protein [Rikenellaceae bacterium]	60.9375	CAH1075467	YihY family inner membrane protein [Acinetobacter baumannii] >emb|CAH1075467.1| tRNA-processing ribonuclease BN [Acinetobacter phage MD-2021a] >gb|ARG34601.1| hypothetical protein B7L46_06530 [Acinetobacter baumannii] >gb|AVN31077.1| hypothetical protein AM467_17280 [Acinetobacter baumannii] >gb|EKU1552172.1| YihY family inner membrane protein [Acinetobacter baumannii] >gb|EKU2691756.1| YihY family inner membrane protein [Acinetobacter baumannii]	65	DAO23733	YhjD/YihY/BrkB family envelope integrity protein [Alistipes sp.] >gb|MBS6099098.1| YihY family inner membrane protein [Alistipes sp.] >tpg|DAO23733.1| MAG TPA: virulence factor [Caudoviricetes sp.] >tpg|HJI19947.1| YihY family inner membrane protein [Rikenellaceae bacterium]	51.6026	CAH1075467	YihY family inner membrane protein [Acinetobacter baumannii] >emb|CAH1075467.1| tRNA-processing ribonuclease BN [Acinetobacter phage MD-2021a] >gb|ARG34601.1| hypothetical protein B7L46_06530 [Acinetobacter baumannii] >gb|AVN31077.1| hypothetical protein AM467_17280 [Acinetobacter baumannii] >gb|EKU1552172.1| YihY family inner membrane protein [Acinetobacter baumannii] >gb|EKU2691756.1| YihY family inner membrane protein [Acinetobacter baumannii]	NCBI
1C_RNA_2_1_(paired)_trimmed_sequences_contig_1812571	283	TAAATCCATAAGTTAAAAACCAGTCATACAAGTCTTTAAACTTTTGGAGTTGATCCTTTTCGCATATCACAATGCAGTCATCGCCATTATTACAAAACTCCGCGTGTATCTTGTGTTCAAAACAATACCTTTCGACTAAACTTGACATAATCAAGCAGTTGCCTAAAGCAGTGTTCATATCACCAGACATACGAGTGCCGTTTGTTGTGTATTTAATTTTGTGACCGTCTTGCGTGTAACAGACGCAGTGGTTATCAAGTTGAGGAGCAAACATGCTTTTCAT	8	4.27	4.07339e-26	USN25185	MAG: putative RNA dependent RNA polymerase, partial [Tombusviridae sp. gcode 16]	55.6818	UQB76128	RNA polymerase [Flumine tombus-like virus 14]	67.0213	USN25185	MAG: putative RNA dependent RNA polymerase, partial [Tombusviridae sp. gcode 16]	94	UQB76376	RNA polymerase, partial [Flumine tombus-like virus 47]	108.227	USN25185	MAG: putative RNA dependent RNA polymerase, partial [Tombusviridae sp. gcode 16]	Riboviria
1C_RNA_2_1_(paired)_trimmed_sequences_contig_1962930	283	GGCGAAACTGCCTTTGATGACACCCGAACCCAGTTGATCGGCTCGAGCGGGTCTTCCTGGAGGGGCACGTACCTGCCGTTCCAGAGTCTAGTCTTATTTTTCAAAAACGTAAACTCTAGAACAGACTTACTGCCCCAATCCCCAGTCTTGTTCCCTGGTGTCATGGTGATGTTGAACTTTTTGAGAAACTCAGCAATAGTACGGTCGTTGTACCATTCCGAAACCTCATCATCAACAGTCATTGCTACGTCATCTCCGTAGACTTTCGTGCGTACAAACGTTC	10	5.34	1.3346e-29	WPR17990	MAG: capsid protein [Chemarfal virus 131]	60.6742	WPR17990	MAG: capsid protein [Chemarfal virus 131]	79.7753	WPR17990	MAG: capsid protein [Chemarfal virus 131]	96	QJI53587	MAG: hypothetical protein [Picornavirales sp.]	119.398	WPR17990	MAG: capsid protein [Chemarfal virus 131]	Not assigned
1C_RNA_2_1_(paired)_trimmed_sequences_contig_2000357	283	GTTGAGCCTGCCTTTCTCTCAATGGTCGTTCGAATGCTGATTTCTTTAATGATAATTGACATAAGATCTATGAACGTTTCAGTGTTGTATATGCAAATTCGATCGTTTCAATTAAAATCGCGTTGGATTGCGAATCCAGGTTTGCGACTTCCCACTTCACCGGGTATGCTTTCGAGCAGGTCCAGGTGTAAATGGGCGCTCCATCCTGTCCAAGTAAATTCACCACAATGTCTCTTGGAACAATGGGTTGTGAAAAATCTCCCTCCAGTATTTTTTTGATCCC	24	12.73	1.65076e-16	DAH29105	MULTISPECIES: phage tail protein [Odoribacteraceae] >tpg|DAH29105.1| MAG TPA: tail tube protein [Caudoviricetes sp.] >tpg|HBO26715.1| phage tail protein [Culturomica sp.]	50	DAH29105	MULTISPECIES: phage tail protein [Odoribacteraceae] >tpg|DAH29105.1| MAG TPA: tail tube protein [Caudoviricetes sp.] >tpg|HBO26715.1| phage tail protein [Culturomica sp.]	67.1429	DAH29105	MULTISPECIES: phage tail protein [Odoribacteraceae] >tpg|DAH29105.1| MAG TPA: tail tube protein [Caudoviricetes sp.] >tpg|HBO26715.1| phage tail protein [Culturomica sp.]	85	DAJ05452	MULTISPECIES: phage tail protein [Parabacteroides] >gb|KEJ84437.1| hypothetical protein HMPREF1002_03593 [Porphyromonas sp. 31_2] >gb|RGD05125.1| glycerol acyltransferase [Parabacteroides sp. AM18-12LB] >gb|RKU78716.1| glycerol acyltransferase [Parabacteroides sp. AM27-42] >gb|RKU81857.1| glycerol acyltransferase [Parabacteroides sp. AM44-16] >tpg|DAJ05452.1| MAG TPA: tail tube protein [Caudoviricetes sp.] >tpg|HJA13651.1| phage tail protein [Candidatus Butyricimonas faecavium]	78.1814	DAH29105	MULTISPECIES: phage tail protein [Odoribacteraceae] >tpg|DAH29105.1| MAG TPA: tail tube protein [Caudoviricetes sp.] >tpg|HBO26715.1| phage tail protein [Culturomica sp.]	Bacteriophage sp.
1C_RNA_2_1_(paired)_trimmed_sequences_contig_2509246	282	GTCGCCATTGCGCGTGATCGTCTTGCCCTTGCTCTTGATCTGTGCTTTGTCGGCGACGACCTCATCCACCTCACCCTCGGCGTGGCTGCCGCCCCAGTTCCAGGCGACCTTGTCGCCCTCCTGTGGGATCGTCTCGGGCTTCTTGCCTGGTGCCATGCTGCAGCGGACAGTCGTGTTGAGAGCACGCGAGTGGGGCCTGATGCAACCGTTCACGCGTAGGCTGCCTGAAGAAAACGTGCTTGCTATCTGTTTTCTCACGGCGCTGAAGGCTGCAAGGAATAC	8	4.28		not available	not available		not available	not available		not available	not available		not available	not available		not available	not available	No hits
1C_RNA_2_1_(paired)_trimmed_sequences_contig_3086573	282	CTCTTTTTAAAATTAAATTATCATATTTAACAGGGTTTGGCAAGCGATGCTCGAATCGATTCTCACCGCCTTCTTTTATGGTTTCAACTCCTAATTTGGCGCCAATTCCAGTTACTTCCTGAAAACTTCCTTCATAAACACCAGTAATTCCTACAACATTTACCTTAAAAGAAAATGCTGCAGGAAAAAATGGTGGTGTTTTTGGAACGTATGCCATTTAATTACTTAACAATAGTCAGTTTTTCATGTGCCAATTCTATTGATTCGACTGCTACTTCATTT	4	2.14	3.37713e-10	DAH59994	phage tail protein [Sediminibacterium magnilacihabitans] >gb|PQV61185.1| phage tail-like protein [Sediminibacterium magnilacihabitans] >tpg|DAH59994.1| MAG TPA: major tail protein [Caudoviricetes sp.]	60.9756	DAF70608	MULTISPECIES: phage tail protein [Mucilaginibacter] >gb|MBB6127724.1| phage tail-like protein [Mucilaginibacter lappiensis] >gb|NHA02971.1| phage tail protein [Mucilaginibacter inviolabilis] >tpg|DAF70608.1| MAG TPA: major tail protein [Caudoviricetes sp.] >tpg|DAK73155.1| MAG TPA: major tail protein [Bacteriophage sp.]	75.6098	DAF70608	MULTISPECIES: phage tail protein [Mucilaginibacter] >gb|MBB6127724.1| phage tail-like protein [Mucilaginibacter lappiensis] >gb|NHA02971.1| phage tail protein [Mucilaginibacter inviolabilis] >tpg|DAF70608.1| MAG TPA: major tail protein [Caudoviricetes sp.] >tpg|DAK73155.1| MAG TPA: major tail protein [Bacteriophage sp.]	66	DAW68794	MULTISPECIES: phage tail protein [Parabacteroides] >tpg|DAW68794.1| MAG TPA: tail tube protein [Caudoviricetes sp.] >gb|MBB4623622.1| phage tail-like protein [Parabacteroides faecis] >gb|MBC8619587.1| phage tail protein [Parabacteroides faecis] >gb|MCS2893371.1| phage tail protein [Parabacteroides faecis] >gb|RHR43313.1| glycerol acyltransferase [Parabacteroides sp. AF18-52]	61.6178	DAH59994	phage tail protein [Sediminibacterium magnilacihabitans] >gb|PQV61185.1| phage tail-like protein [Sediminibacterium magnilacihabitans] >tpg|DAH59994.1| MAG TPA: major tail protein [Caudoviricetes sp.]	Bacteriophage sp.
1C_RNA_2_1_(paired)_trimmed_sequences_contig_47590	281	GCAAGCCTGTCCTTCAGCGCGACCCAAGGCGGCTCGAGCCCCGCGGCCAAGACGCTGACGGTGGCCAACACGGGCGACGGGACGCTGGACTGGAGCGCTTCCGAGAACGCCTCGTGGCTATCGGTGACGCCTGGGAGCGGGACGATCACGGTCACGCCCGCGCTCGGCGCGCTCACCGCCGGCACCTACAGCGCCGACGTCACCGTCACGTCCAACGGCGGCACCAGGACGATCCCGGTGACCTTCACCGTGACGCCGCCGCCGGCGGAGCTCGCCGTCGC	10	5.37		not available	not available		not available	not available		not available	not available		not available	not available		not available	not available	No hits
1C_RNA_2_1_(paired)_trimmed_sequences_contig_2663304	281	CCATGACCTCCTGGTAGAGGCGTGCTCCGTTTTCTCCTCGAATCACAATGTCATCTCCAAGGATTGCATAACCCACCTCAGGGTGGATTGATACAATGTATTGGAGGATGGCATGGTGAGTTAGGGTGAAGACGGCCCATGAGCTGTATGCTCCCATAGGTTGACCGGACATGTATTTTGCATGACCGGTTTCTCCTGTTGGGAGTTTATACTCATAGGGCAGTCCCACCATAACCGCTTCCCAGGCCTTTGACTGGTCTGGCCCAAAGATGAGACTGAAG	10	5.37	5.70326e-49	WPR17122	MAG: RNA-dependent RNA polymerase, partial [Moss associated mitovirus 24]	81.7204	WPR17122	MAG: RNA-dependent RNA polymerase, partial [Moss associated mitovirus 24]	87.0968	WPR17122	MAG: RNA-dependent RNA polymerase, partial [Moss associated mitovirus 24]	93	WPR17122	MAG: RNA-dependent RNA polymerase, partial [Moss associated mitovirus 24]	160.229	WPR17122	MAG: RNA-dependent RNA polymerase, partial [Moss associated mitovirus 24]	Not assigned
1C_RNA_2_1_(paired)_trimmed_sequences_contig_1059077	280	CTCCTATTGGTTGCCCTACTTCATATCGAATAGAAAATTGTTCTATCCCATACTTATTAGACGGGATAAAATAATCTCTATTAGTTAGAATAAGGCCCCATAAACTTGCCAGATGAGGACCAATTAATCCTTTAAGTATTGCTACTTGAAGAACTAACGGTAACCTATCTGTGGCAGAGCTTAAATCATATCCATAACAATAACCACTATTTTTTGATTTCAATATTGCTCTTTTAAAAGCAGCATCTTGATCAAAAGTGGCATCGTTAGGAATGGTTTT	11	5.93	2.6898e-31	UPW42135	MAG: putative RNA dependent RNA polymerase, partial [Xinjiang mito-like virus 45]	60.8696	UPW42135	MAG: putative RNA dependent RNA polymerase, partial [Xinjiang mito-like virus 45]	80.4348	UPW42135	MAG: putative RNA dependent RNA polymerase, partial [Xinjiang mito-like virus 45]	97	UPW42238	MAG: putative RNA dependent RNA polymerase, partial [Inner Mongolia mito-like virus 21]	124.405	UPW42135	MAG: putative RNA dependent RNA polymerase, partial [Xinjiang mito-like virus 45]	Mitoviridae
1C_RNA_2_1_(paired)_trimmed_sequences_contig_2091584	280	AGGGAATTTCGCAAGGTAAATTGCGTGTTCTTCGCGGAGGAGGTCTGCTGTTATGTGTGCCTCGAATTGAGCACCATCAACCTCCACTACCACCACATCTTTGATCCCTAGGAATTTCTTCCGGATCAACTGAGCGCGTTGGGTCATATTCAAACCCTTTGCGACCACGCGGGTTGCTGGCACCCTCCAGGACTTCGGCGCCGTGAGTCTCGCCCAGAGCTCGTGCTCAAGAGGTTTCAAATATGTTGACAGCTCAAGATTGTAACGAGGGCTACGGGGC	12	6.46	3.27943e-37	QDH90694	MAG: RNA-dependent RNA polymerase [Riboviria sp.]	68.1319	QDH90694	MAG: RNA-dependent RNA polymerase [Riboviria sp.]	78.022	QDH90694	MAG: RNA-dependent RNA polymerase [Riboviria sp.]	93	QDH87270	MAG: RNA-dependent RNA polymerase, partial [Riboviria sp.]	134.42	QDH90694	MAG: RNA-dependent RNA polymerase [Riboviria sp.]	Riboviria sp.
1C_RNA_2_1_(paired)_trimmed_sequences_contig_1110431	279	GGCACCACTGCAGCAGGCCCGACTCCATCGTCGCGACGCCGCGCGAGAGCACCAGCTTCGGATGCTTGGCCGGCTTGGGCAGCTGGTGGACGAAGGTGTTCTGTCCGCCTTCGACCACCGTCTCCGTGTCCAGCTCCGGCCCCAGGCCGGTGACCTCGCGGAAGGCGTTGTCGCTGTTCCTGCCGGCCGACCCGAAGGTCACCGCGAAGCGGAAGGCCGGCGGCGGGTAGAGCATCTCCGCCCGCAGCGCGGCCGAGGCCGACGCGGTGCCCGGACCCG	8	4.33	2.01203e-15	DAH59994	phage tail protein [Sediminibacterium magnilacihabitans] >gb|PQV61185.1| phage tail-like protein [Sediminibacterium magnilacihabitans] >tpg|DAH59994.1| MAG TPA: major tail protein [Caudoviricetes sp.]	47.2222	DAJ05452	MULTISPECIES: phage tail protein [Parabacteroides] >gb|KEJ84437.1| hypothetical protein HMPREF1002_03593 [Porphyromonas sp. 31_2] >gb|RGD05125.1| glycerol acyltransferase [Parabacteroides sp. AM18-12LB] >gb|RKU78716.1| glycerol acyltransferase [Parabacteroides sp. AM27-42] >gb|RKU81857.1| glycerol acyltransferase [Parabacteroides sp. AM44-16] >tpg|DAJ05452.1| MAG TPA: tail tube protein [Caudoviricetes sp.] >tpg|HJA13651.1| phage tail protein [Candidatus Butyricimonas faecavium]	63.8889	DAJ05452	MULTISPECIES: phage tail protein [Parabacteroides] >gb|KEJ84437.1| hypothetical protein HMPREF1002_03593 [Porphyromonas sp. 31_2] >gb|RGD05125.1| glycerol acyltransferase [Parabacteroides sp. AM18-12LB] >gb|RKU78716.1| glycerol acyltransferase [Parabacteroides sp. AM27-42] >gb|RKU81857.1| glycerol acyltransferase [Parabacteroides sp. AM44-16] >tpg|DAJ05452.1| MAG TPA: tail tube protein [Caudoviricetes sp.] >tpg|HJA13651.1| phage tail protein [Candidatus Butyricimonas faecavium]	76	DAF70608	MULTISPECIES: phage tail protein [Mucilaginibacter] >gb|MBB6127724.1| phage tail-like protein [Mucilaginibacter lappiensis] >gb|NHA02971.1| phage tail protein [Mucilaginibacter inviolabilis] >tpg|DAF70608.1| MAG TPA: major tail protein [Caudoviricetes sp.] >tpg|DAK73155.1| MAG TPA: major tail protein [Bacteriophage sp.]	75.0998	DAH59994	phage tail protein [Sediminibacterium magnilacihabitans] >gb|PQV61185.1| phage tail-like protein [Sediminibacterium magnilacihabitans] >tpg|DAH59994.1| MAG TPA: major tail protein [Caudoviricetes sp.]	NCBI
1C_RNA_2_1_(paired)_trimmed_sequences_contig_3036745	279	CTTGTTCGAGCAGCACTGGCTGTTGCTGGTGCAGACCGCGTTCTTCGGACCGCACGAGCCACCGCTGCCGGGGTTCAGGAACGGCGCCAGCCCGTTGTAGGAGACGGCAAACGCGCCGTCGACCGTGCCGTTGTTCGCGGCGTCGCAGACGTCGTTGACGTTGGTGCCGCATCCGCCGTAGAGCTGGCCGACGATCTGGCCGGAGGCGTTGAGCACCGGCGAGCCGCTGCTGCCGCCCTCGGTGGCGCCCAGGGTGTCACGGCTGTAGATGAAGTTGCC	5	2.71		not available	not available		not available	not available		not available	not available		not available	not available		not available	not available	No hits
1C_RNA_2_1_(paired)_trimmed_sequences_contig_912985	278	GTTTCGATGTTGATTTCTCAAATTATGATGGAAGTATTCCAGGGTGTGCGGTTGATGCATTTGTGCAAGTTGTGCAACATTATTATCAAGATGAATTTGAGTTGGTACGGACGGCAATATTTCATACAGTCGTACATTCGCTCATTATTACAGGAGATTTGATGTTCAACAAGAATGTGGGGATACCTTCTGGTATTGTCGCTACAGAGATAACAAACACAATTGAAAACCTTTACTTCATGACTGTTGCTTATCAAGTTGGACGAGCTGTCCATGGG	18	9.77	4.58427e-12	AZL87720	putative RNA-dependent RNA polymerase [Polycipiviridae sp.]	42.1687	AZL87720	putative RNA-dependent RNA polymerase [Polycipiviridae sp.]	57.6087	WPV63382	MAG: polyprotein [Wufeng shrew picornavirus 6]	94	WIR83956	MAG: polyprotein, partial [Ulva picorna-like virus 6]	69.3218	AZL87720	putative RNA-dependent RNA polymerase [Polycipiviridae sp.]	Viruses
1C_RNA_2_1_(paired)_trimmed_sequences_contig_1124185	278	GTTCGATATTCCGCCCGCTCCGTGCCGTAGTTCCGAGTGATGCCGTCGGCTACACTGGGAAAGGACACGAGCCGTTGCCCGTCAAGGCAAAACCTATCGTCCCAATTAAACTGAATGGTCGAGTTAAAACCATCTCGGGCCATATCGCGTTTGCAGCGCGTAATCGAGGACAGTCCGCTCAGGCCCCACCCGACACCCAGTAAGCCATTTTCGACCTGGCTGTTGTAGACCAAGGATAGACTCGGCTCCAGATCTCGCCTGCCGTCAGGGACCCAAAT	12	6.52		not available	not available		not available	not available		not available	not available		not available	not available		not available	not available	No hits
1C_RNA_2_1_(paired)_trimmed_sequences_contig_1580175	278	GAGGGCGGCCTCGACGGGCTCTCCATCGGGTTTCGCGTGGTGAAGGCGGTGCCCGAGCGCGGCGGGCGAAAACTCGTCGCGGTCGATCTCTGGGAGGTCTCGCTGGTGACGTTTCCGCTGCAGCCGGGCGCGCGGGTGCTGACGCGGGCCTCGGCGAGCCTGGCTGCAAACCTTCATGCGCAGGCGCAGCGGATGCGCCCGCCTCCGACGTTTTCCATCAACCGGTGAGGACTCCATGACCGCACACACCGCAATCGAAACCAAATCCGCCTCCCCCC	8	4.35	1.05333e-08	DAE53918	HK97 family phage prohead protease [[Ochrobactrum] quorumnocens] >gb|KAA9370606.1| HK97 family phage prohead protease [[Ochrobactrum] quorumnocens] >tpg|DAE53918.1| MAG TPA: prohead serine protease [Bacteriophage sp.]	61.7021	DAE53918	HK97 family phage prohead protease [[Ochrobactrum] quorumnocens] >gb|KAA9370606.1| HK97 family phage prohead protease [[Ochrobactrum] quorumnocens] >tpg|DAE53918.1| MAG TPA: prohead serine protease [Bacteriophage sp.]	76.087	QRI43823	prohead protease [Bacteriophage sp.]	83	DAH95265	MAG TPA: prohead serine protease [Caudoviricetes sp.]	58.9214	DAE53918	HK97 family phage prohead protease [[Ochrobactrum] quorumnocens] >gb|KAA9370606.1| HK97 family phage prohead protease [[Ochrobactrum] quorumnocens] >tpg|DAE53918.1| MAG TPA: prohead serine protease [Bacteriophage sp.]	NCBI
1C_RNA_2_1_(paired)_trimmed_sequences_contig_2841887	278	GCTTCTACCAGAGGCCCTGCGTCCATACTATGCTAGAAACAAGTTAGACCAGGGGAAGGACTCAGAGTCTCTGATGTGTAATAAGCTACTTATTCTGAATGACGAACTAGATAATTTAACAAAGTACGAAGCAAAAACTTTCCGAAATTTTATTAGTGGAAGCTCTTACACTTTCAGACCTCCCTATGGAAGACAAGACATTACTAAAAAGCGTCTTGCTAGCCTCTGCGGCACATCAAACGAAGCAGATATTATTTCAGACCATCAGAATAACCGGC	14	7.6	2.12767e-23	CAB4183592	Virulence-protein E, N-terminal [uncultured Caudovirales phage]	50.5495	CAB4183592	Virulence-protein E, N-terminal [uncultured Caudovirales phage]	70.3297	CAB4183592	Virulence-protein E, N-terminal [uncultured Caudovirales phage]	93	CAB4151585	Primase, C-terminal 2 [uncultured Caudovirales phage]	101.679	CAB4183592	Virulence-protein E, N-terminal [uncultured Caudovirales phage]	uncultured Caudovirales phage
1C_RNA_2_1_(paired)_trimmed_sequences_contig_1332072	277	ACTCTGTCTGCAGGCCGGGATTAGCCGCCAAACGCGATTCCTCCGAGGGTTGGGCGACGGCCACGGATTCACCCGCGGCCGCTCACTTACTGAACGCGCGTGATCTTCTCGTGGACAATGACCATCTCTTCAATGCCCACTTCGTTCGAGTCCGACTTTGGCGTCGGGCCGGTCACTTTCGACGGCCAGCCCTGCACGAAGTCCCAGCGCGCGATGATCTCGCCTTCCTGGCTGTACATCATGATTGACCCGTTCTTGCGCGCGGCAGACACCTGGC	6	3.27	0.000141924	DAW21155	MULTISPECIES: phage tail protein [Bacteroides] >tpg|DAW21155.1| MAG TPA: major tail protein [Caudoviricetes sp.] >gb|MBC5612080.1| phage tail protein [Bacteroides hominis (ex Liu et al. 2022)] >gb|MBE7400211.1| phage tail protein [Bacteroides fragilis] >gb|MCM0217152.1| phage tail protein [Bacteroides fragilis] >gb|MCM0233820.1| phage tail protein [Bacteroides fragilis]	40.7407	DAW21155	MULTISPECIES: phage tail protein [Bacteroides] >tpg|DAW21155.1| MAG TPA: major tail protein [Caudoviricetes sp.] >gb|MBC5612080.1| phage tail protein [Bacteroides hominis (ex Liu et al. 2022)] >gb|MBE7400211.1| phage tail protein [Bacteroides fragilis] >gb|MCM0217152.1| phage tail protein [Bacteroides fragilis] >gb|MCM0233820.1| phage tail protein [Bacteroides fragilis]	58.4906	DAW02558	MAG TPA: major tail protein [Bacteriophage sp.]	57	DAK55556	MAG TPA: major tail protein [Caudoviricetes sp.]	46.9802	DAW21155	MULTISPECIES: phage tail protein [Bacteroides] >tpg|DAW21155.1| MAG TPA: major tail protein [Caudoviricetes sp.] >gb|MBC5612080.1| phage tail protein [Bacteroides hominis (ex Liu et al. 2022)] >gb|MBE7400211.1| phage tail protein [Bacteroides fragilis] >gb|MCM0217152.1| phage tail protein [Bacteroides fragilis] >gb|MCM0233820.1| phage tail protein [Bacteroides fragilis]	Viruses
1C_RNA_2_1_(paired)_trimmed_sequences_contig_1401633	277	CCGTGCTGCTGACCTCGGTGCTGGTCGTCGGCGTGCCGGTGGTGGTGCGGCTGTTCGGGCTGGAGGAGGAGTGGGGCTATCTGGCGCTGTTGCGCTGGCCGCTGCTGCTGGCGGGCTATATCGCCGCCCTGACCGTCATCTACCGCTTTGGTCCCTGCCGTCAGAGGGCGCGCTGGCGCTGGGTCACGCCGGGCGCGATTTTTGCGGCGCTGCTCAGCCTGACGGTGTCCTTCCTGTTCAGCTGGTATCTGAACAACTTCGTGCGGACAGACTCCTA	12	6.47		not available	not available		not available	not available		not available	not available		not available	not available		not available	not available	No hits
1C_RNA_2_1_(paired)_trimmed_sequences_contig_1478345	277	GGCGCGTTACTGCGAGGAACAGCGTATTTTTGGTCAGGATTTCGGTGTCGTCGGTCATCGCGTTATCCGGCAATCGCGCCGACGATGGCATCCGCCGAAAACACGATGGCAATGCCGATAATGACGGTGACCAGCACTGCCGTTGAGGCACGTCCGGTAAACCACAGCAGGCCGGTGACGATGACGGCAATGACTGCCAACGTGCGAAGCAGGGTCGATGAAAGCAAACCGCGCACTTTGCTCGCGAAGCTCTCCAGATTTTGCGCGTAGGCAGGAT	12	6.54		not available	not available		not available	not available		not available	not available		not available	not available		not available	not available	No hits
1C_RNA_2_1_(paired)_trimmed_sequences_contig_1708311	277	TGCTGACCACAGATCCGGTTCCAGACGGGGTCTCCAGCAGGGGCGCGCCACGCGCCCGCCCGGCGATCTCCATCTCGGTGGCGAAGGCCCCGCCATAGAAGACCGCGTTGATGTTCCACGACAGCCAGATCAACAGGACGACCACGGCGCCGACTGACCCGTAGGTGGCCCCCAGCGAGGCGATCTGTTCGACATAGATGGCGCAGAGCCACGACGAGATCATCGACATTACCGTGGCCACCACACCCCCGGCGACCGACGGCACCCAGGCCACCGG	10	5.44		not available	not available		not available	not available		not available	not available		not available	not available		not available	not available	No hits
1C_RNA_2_1_(paired)_trimmed_sequences_contig_150347	276	CCCCGCTTCAGCACCACCGGCGCAAAGCTGGTGGGCCCTGCCAGTTGCACCTCGCCCCAGTTGCGGCCACCTTCCTTCAAGGCCTTGGGCGCCATCGTGGCTTCCAGACCACTCACTTCGCTGAAGGCGCCCTGGCACAGCACCGGGCCGTCACCATCCTGCGCAAACAGCTTGACGTGGAAGCGGAAGGCGATGAATTCCTCCGCCAGCGTGCCGTCAGCCATGGTCGGTTTCTCCTTCCAGGCTGGCGTCCACGCGCGCCGTGCCATCGGCGCG	10	5.45	0.01175	CAB4128198	Conserved hypothetical protein CHP02241 [uncultured Caudovirales phage] >emb|CAB5218995.1| Conserved hypothetical protein CHP02241 [uncultured Caudovirales phage]	38.3562	CAB4123505	Conserved hypothetical protein CHP02241 [uncultured Caudovirales phage]	52.9412	CAB4128198	Conserved hypothetical protein CHP02241 [uncultured Caudovirales phage] >emb|CAB5218995.1| Conserved hypothetical protein CHP02241 [uncultured Caudovirales phage]	73	CAB4123505	Conserved hypothetical protein CHP02241 [uncultured Caudovirales phage]	42.3578	CAB4128198	Conserved hypothetical protein CHP02241 [uncultured Caudovirales phage] >emb|CAB5218995.1| Conserved hypothetical protein CHP02241 [uncultured Caudovirales phage]	uncultured Caudovirales phage
1C_RNA_2_1_(paired)_trimmed_sequences_contig_290106	276	GCAATAGATGCGGAAGGTCCAAACAGGTGGCGAAACTCCTCCGTCACCAATAGTTTCGTCAATGTATATCTTCCTATGTTGAATAGAATTCCGGTGAACAAACCACCTGCCATGGCTACCTTCCAGCGCACATGTGCTTCCGGCATCAACCGGAATATCAGGGTGATCCACGTGGAGATCATCACAATAGAAAGCAACGCGTGCAGAATGCCTGTCACCGCTGGCTCCATTCCGGGATCCCTTTGCTCCATAAAATGTTTAACGCTATCAATGCCA	20	10.93		not available	not available		not available	not available		not available	not available		not available	not available		not available	not available	No hits
1C_RNA_2_1_(paired)_trimmed_sequences_contig_470155	276	CGGAAGAGGCATAACGACATTCAAGGGCACACAAATGACAAACAGGCCACTATTGGGCCTTCTAGTTTTCGTCAATGCGGCCGTGGAGATCCCTCTTCGAGGGGCCGGATCCGGCAATGGCGAAGCAACCACCGAAGGCGTTCACATTGGGGTTCTTGCAGCGGACCAGGCAAGCTCCACCCTGACCGTTGCACTTGAGGCCCTTGGGGAGCTGAATGGTCAAGGAGTGGTCGCGGTTCACCAGCTTAGATTCACCCCTCGAGCTGCCGGGGACCT	10	5.45		not available	not available		not available	not available		not available	not available		not available	not available		not available	not available	No hits
1C_RNA_2_1_(paired)_trimmed_sequences_contig_3031410	276	TGAAACAGTTCCTTCTCACTCTCATCCATTTCCAGATGCGTCTCAGCTATCGAGAACGCGTCCTTAATCAACTGCGCCGAAATCGACGAGTCGAACTTGGAGTAGTCGAGGCAGTAGATGAACCTGTGCCGCGACCCGAGTTCAGAGATGAACGCTCCCTTTTCCATAGCGTCCAGACCGAACGCAAACGGAAGTGATCTCTCCATTCCCGCGTACACTTGCTTAGAGAAGCGCGAAGAAAGAAGAGTCGTAGCAAGCGGAGCCATCCATACGAGG	8	4.38	8.67621e-30	QIC52832	MAG: RNA-dependent RNA polymerase [Apple partiti-like virus 2]	59.3407	QIC52832	MAG: RNA-dependent RNA polymerase [Apple partiti-like virus 2]	80.2198	QIC52832	MAG: RNA-dependent RNA polymerase [Apple partiti-like virus 2]	91	QIC52832	MAG: RNA-dependent RNA polymerase [Apple partiti-like virus 2]	119.398	QIC52832	MAG: RNA-dependent RNA polymerase [Apple partiti-like virus 2]	unclassified Partitiviridae
1C_RNA_2_1_(paired)_trimmed_sequences_contig_311898	275	AACGAGACCAGCAGCTCGACCCCGTGGAGGAGCCCGGCAGGGACGGGGAGGAGGCCCCCGAAGTAGCCGCCCAGGGCGCTCAGCGCGGAGCTCAGGATGAGCGAGACGAGCAGCAGGAAACCGATCCCGAAGACCATCGAGAGTGACAGGAATCGGTCCTTGAGGAAGCCCCATATCCCACGCCCCGGCTTCGGCTCGACCTCCCAGATCGTGTTCATCGAATCCTGCAACTGACCGAAGACGCCCGATGCGGCGACCAGCAGGGTCACGACGCC	10	5.49		not available	not available		not available	not available		not available	not available		not available	not available		not available	not available	No hits
1C_RNA_2_1_(paired)_trimmed_sequences_contig_1077272	275	CGCCAGGTGTTCGGCGGCCCTTTTTTTGAGCTTTGGACTTTGAGCTTTGAACTTCCTTCTGCGGCTTCCCCAGCCGCATCGACTCCTCAACCAACTGTAGTTCCTCGACCGCCACCATCCCNNCCTTGGCATTCAAGACCGGTGCCTTGAGTTTCGTCGGCAGACATCGGTCCAGAACAAACCGGGCGCGCTCGGTTTGGCCGTCGGCGGCAAAGAGCACGATTTTCGCCGTGGCGCGCAGTTTTCCGTTGCCCTCCTCCTGGAGACTACTGAGG	7	3.83	0.000113477	DAY66187	phage tail protein [Clostridiaceae bacterium] >gb|MDY4545940.1| phage tail protein [Candidatus Choladocola sp.] >gb|RGD95895.1| phage tail protein [Clostridiales bacterium AM23-16LB] >gb|RHO84630.1| phage tail protein [Clostridiaceae bacterium AF42-6] >gb|RHP52165.1| phage tail protein [Clostridiaceae bacterium AF31-3BH] >gb|RHQ24937.1| phage tail protein [Clostridiaceae bacterium AF29-16BH] >gb|RHR45197.1| phage tail protein [Clostridiaceae bacterium AF18-31LB] >gb|RHT83918.1| phage tail protein [Clostridiaceae bacterium AM27-36LB] >gb|RHW04973.1| phage tail protein [Clostridiaceae bacterium OF09-1] >tpg|DAY66187.1| MAG TPA: major tail protein [Caudoviricetes sp.]	38.4615	DAY66187	phage tail protein [Clostridiaceae bacterium] >gb|MDY4545940.1| phage tail protein [Candidatus Choladocola sp.] >gb|RGD95895.1| phage tail protein [Clostridiales bacterium AM23-16LB] >gb|RHO84630.1| phage tail protein [Clostridiaceae bacterium AF42-6] >gb|RHP52165.1| phage tail protein [Clostridiaceae bacterium AF31-3BH] >gb|RHQ24937.1| phage tail protein [Clostridiaceae bacterium AF29-16BH] >gb|RHR45197.1| phage tail protein [Clostridiaceae bacterium AF18-31LB] >gb|RHT83918.1| phage tail protein [Clostridiaceae bacterium AM27-36LB] >gb|RHW04973.1| phage tail protein [Clostridiaceae bacterium OF09-1] >tpg|DAY66187.1| MAG TPA: major tail protein [Caudoviricetes sp.]	50.7692	DAY66187	phage tail protein [Clostridiaceae bacterium] >gb|MDY4545940.1| phage tail protein [Candidatus Choladocola sp.] >gb|RGD95895.1| phage tail protein [Clostridiales bacterium AM23-16LB] >gb|RHO84630.1| phage tail protein [Clostridiaceae bacterium AF42-6] >gb|RHP52165.1| phage tail protein [Clostridiaceae bacterium AF31-3BH] >gb|RHQ24937.1| phage tail protein [Clostridiaceae bacterium AF29-16BH] >gb|RHR45197.1| phage tail protein [Clostridiaceae bacterium AF18-31LB] >gb|RHT83918.1| phage tail protein [Clostridiaceae bacterium AM27-36LB] >gb|RHW04973.1| phage tail protein [Clostridiaceae bacterium OF09-1] >tpg|DAY66187.1| MAG TPA: major tail protein [Caudoviricetes sp.]	61	DAY66187	phage tail protein [Clostridiaceae bacterium] >gb|MDY4545940.1| phage tail protein [Candidatus Choladocola sp.] >gb|RGD95895.1| phage tail protein [Clostridiales bacterium AM23-16LB] >gb|RHO84630.1| phage tail protein [Clostridiaceae bacterium AF42-6] >gb|RHP52165.1| phage tail protein [Clostridiaceae bacterium AF31-3BH] >gb|RHQ24937.1| phage tail protein [Clostridiaceae bacterium AF29-16BH] >gb|RHR45197.1| phage tail protein [Clostridiaceae bacterium AF18-31LB] >gb|RHT83918.1| phage tail protein [Clostridiaceae bacterium AM27-36LB] >gb|RHW04973.1| phage tail protein [Clostridiaceae bacterium OF09-1] >tpg|DAY66187.1| MAG TPA: major tail protein [Caudoviricetes sp.]	46.9802	DAY66187	phage tail protein [Clostridiaceae bacterium] >gb|MDY4545940.1| phage tail protein [Candidatus Choladocola sp.] >gb|RGD95895.1| phage tail protein [Clostridiales bacterium AM23-16LB] >gb|RHO84630.1| phage tail protein [Clostridiaceae bacterium AF42-6] >gb|RHP52165.1| phage tail protein [Clostridiaceae bacterium AF31-3BH] >gb|RHQ24937.1| phage tail protein [Clostridiaceae bacterium AF29-16BH] >gb|RHR45197.1| phage tail protein [Clostridiaceae bacterium AF18-31LB] >gb|RHT83918.1| phage tail protein [Clostridiaceae bacterium AM27-36LB] >gb|RHW04973.1| phage tail protein [Clostridiaceae bacterium OF09-1] >tpg|DAY66187.1| MAG TPA: major tail protein [Caudoviricetes sp.]	NCBI
1C_RNA_2_1_(paired)_trimmed_sequences_contig_1636725	275	GTTTTGTTATCGCTATTTTCTAGATTATTTTTTCGCCTTTCTAGCATTCGCGAACCGAATCGGTTAGTCCAAATCTGGGTAAATTCCGCGCCTAAGAACAGAATTTGAGCTGAGTAATTAATCCAAAGCAATAGAATTACAAACGACCCAGCAGCACCATAGCTCGATCCGATGCCACTGCCGCCTAAATATATCCCAATTAATGACTTACCGATCGTAAATAGCACAGAGGTAATTGCGGCCCCCACCCAAACATCGCCCCAAGCAAGTTTGAC	12	6.59		not available	not available		not available	not available		not available	not available		not available	not available		not available	not available	No hits
1C_RNA_2_1_(paired)_trimmed_sequences_contig_1680043	275	GGATGAACCTGGCCCTGCGTCGCATGAGATCGGCCGAGGACGAAGCCCTCTCGCTGCGGGGCGAACTCGCCCAGGCGAAGGACGATGTGGCGGCGGGACGCGCCGGTTACGGCGAACACCATATGACCATCGCGGTGCGCGCCGACACTCTGGCCGAAATCGACGCCGGCGTCGCCGAGGTCACGGCGGCTCTGGCCGATATGGGTGTCGTCGCCGTGCGCGAGGACATTGCGCTGGAACCCGCCTTCTGGGCTCAGTTCCCTGCCAACTTCAAC	8	4.39		not available	not available		not available	not available		not available	not available		not available	not available		not available	not available	No hits
1C_RNA_2_1_(paired)_trimmed_sequences_contig_1884055	275	CTGTATTGCAGCCTAAATCTGCCAAGGGTCTGTCAACAGCCCTCAAAGCTCTGGGTGCCAACAGTATAAAATATGGTGCGGTACTCGTTGAAGCCCAGACTTTGCAAGGCAGAGCTGTGGGTCCCATAGACCTACGCGAAGAGGCTGCGTATCGTTGTGACGCTACTAAGGTCGCCGAGCAAGTCTTGGAGCCTGACGAGGCTGGGTTGAGGGCTCACATCCGGGATCTACTCTTAGCAGAGATAGATCTCGAAAAGATAAAATTTAAAGACTTA	16	8.71	5.12834e-25	YP_009032633	RNA-dependent RNA polymerase [Beauveria bassiana victorivirus NZL/1980] >gb|AIA22672.1| RNA-dependent RNA polymerase [Beauveria bassiana victorivirus NZL/1980]	65	NP_898833	RNA-dependent RNA polymerase [Helicobasidium mompa totivirus 1-17] >dbj|BAC81754.1| RNA-dependent RNA polymerase [Helicobasidium mompa totivirus 1-17]	77.5	NP_898833	RNA-dependent RNA polymerase [Helicobasidium mompa totivirus 1-17] >dbj|BAC81754.1| RNA-dependent RNA polymerase [Helicobasidium mompa totivirus 1-17]	91	WMC21261	RdRp [Rhizopus stolonifer toti-like virus 1]	106.301	YP_009032633	RNA-dependent RNA polymerase [Beauveria bassiana victorivirus NZL/1980] >gb|AIA22672.1| RNA-dependent RNA polymerase [Beauveria bassiana victorivirus NZL/1980]	NCBI
1C_RNA_2_1_(paired)_trimmed_sequences_contig_2937129	275	GTCGTTGAAGCGCTCGCCCGGACCCCCGACGAACTGTTGGCGCTTGTTGTACAGCTCGGGCCCGGCAAAGCCCTGCTTAAGCACGATGTTGGGAAACTTGGTGCGGCCGATCAGCCGAAGCTCGGTCTCGTTGCGGCCGCCTTCCTGCATCGGCACCACTTCCGCCTCGGACTTGAGACCGGACACCGAGCGGAAGTACGAGCTCCGCTTGCCCTTGATCTCGACTACAAAGTAGTACGCGGCATTTACTTGCCGGCGCTCGCCTGCGACTGCCA	6	3.29	1.3399e-08	DAV37471	phage tail protein [Treponema socranskii] >tpg|DAV37471.1| MAG TPA: major tail protein [Bacteriophage sp.]	42.8571	CAB5219609	Conserved hypothetical protein CHP02241 [uncultured Caudovirales phage]	62.6866	DAV37471	phage tail protein [Treponema socranskii] >tpg|DAV37471.1| MAG TPA: major tail protein [Bacteriophage sp.]	73	WPH58269	tail tube protein [Streptomyces phage Alone3] >gb|WPH58979.1| tail tube protein [Streptomyces phage LuckySocke]	57.3806	DAV37471	phage tail protein [Treponema socranskii] >tpg|DAV37471.1| MAG TPA: major tail protein [Bacteriophage sp.]	Caudoviricetes
1C_RNA_2_1_(paired)_trimmed_sequences_contig_1674969	274	AATTGTAACAGGTCGACGAGTGATGGTATTGAGTGCAACGGTATTCCACCATTCATAAAATTCATTATTGCCTTGGAAAGTCCCCCTTTTTAGCGTAATATCTCCAAAAGTTTGCATGCCGGGCATCTTGATTTTTGAATATTCCGAACTTGCTCCATCTCGGTATTCTATTTTTTCGGTAGAAACCTCCAAGCCTGAAACCTCTGTAAAGCCAGCGTTTGCGATACCATCCCATTCAACTCTAAAATGAAACTTTGGAAGCGGATAATCTGCC	12	6.61	1.23791e-34	DAF70609	phage tail protein [Mucilaginibacter sp.] >tpg|DAF70609.1| MAG TPA: major tail protein [Caudoviricetes sp.] >tpg|DAK73156.1| MAG TPA: major tail protein [Bacteriophage sp.]	61.7978	DAH59993	MULTISPECIES: phage tail protein [Chitinophagaceae] >gb|MBN8718823.1| phage tail protein [Sediminibacterium magnilacihabitans] >gb|PQV61184.1| phage tail-like protein [Sediminibacterium magnilacihabitans] >emb|SDX51501.1| conserved hypothetical phage tail region protein [Hydrobacter penzbergensis] >tpg|DAH59993.1| MAG TPA: major tail protein [Caudoviricetes sp.]	78.022	DAF70609	phage tail protein [Mucilaginibacter sp.] >tpg|DAF70609.1| MAG TPA: major tail protein [Caudoviricetes sp.] >tpg|DAK73156.1| MAG TPA: major tail protein [Bacteriophage sp.]	92	DAU70905	MAG TPA: major tail protein [Caudoviricetes sp.]	123.635	DAF70609	phage tail protein [Mucilaginibacter sp.] >tpg|DAF70609.1| MAG TPA: major tail protein [Caudoviricetes sp.] >tpg|DAK73156.1| MAG TPA: major tail protein [Bacteriophage sp.]	NCBI
1C_RNA_2_1_(paired)_trimmed_sequences_contig_1773868	274	CTCATGTGTCTGTGCTGTAATAACCCCATCAGAATTTTCCGCTTTGTACTCATAACGAATCGCATTACCCTTATCGTCATAGCTTTCGCAAATTAGCCAGCTAAATACACGGGTTGGATTGTCGGGACTGGCAATCTGGCTCTCAGCAGTCTTGCCGTACAGAGTCGTAATATTGTCTTTAGAAGTCGATCGCCAGTGTATCTCTCCCGAATCCACCTTTGTCCAGCGTTCGATTCGGGCAAACAATCCCTCAATTCGAGGGCGATATTTGCGG	12	6.61		not available	not available		not available	not available		not available	not available		not available	not available		not available	not available	No hits
1C_RNA_2_1_(paired)_trimmed_sequences_contig_2233651	274	CCTTGCAACAGCTCCTACTAATGTTTTTCTGATTGCTTCTCTAGTATAAATACTATCTTTAGCTCCAAAGAACTCTATTAGTAATTTATCAATTCTGTGTTCACCATCCCAGTGTAATGAAGATAAATACTCTTTTATCGGGTGGTAATTATTTTTCTCAAATTCCAATGCCATTGAGTCTTCAATCTTTAATGAACTTGCTATGCCATAAATACTTTCAATATAGTTTCTGACTCCAGAATAATCAACATTCTTCACTGGCTCATAGTTATTG	6	3.3	4.46954e-37	DAX59515	MAG TPA: virulence associated protein E [Caudoviricetes sp.]	71.5909	DAX59515	MAG TPA: virulence associated protein E [Caudoviricetes sp.]	88.6364	DAX59515	MAG TPA: virulence associated protein E [Caudoviricetes sp.]	88	DAX59515	MAG TPA: virulence associated protein E [Caudoviricetes sp.]	140.584	DAX59515	MAG TPA: virulence associated protein E [Caudoviricetes sp.]	Viruses
1C_RNA_2_1_(paired)_trimmed_sequences_contig_2567579	274	GGAAACGTTCAGGTCAAAAAAAACTTCTCAACCGCTTCATCTTGCGTTAAAGATGTTTCACTCAGTTTTGATAAAACTTCGGCTTCTCCTGTTCTGTTATCAACTCTGATCAGGACGAGTTCTTTTTCTTGACTTAAAACAAGCGCGAGAACAACCAGACTCAGAAGAAGACAAAAGCCCGCAAGAATATAAGAGATTCTCCAAGCTCTCGCGGCCAGTAAATCTTTTTGTAAGGTCAATATTGTTTCAAACGACTTTGCTTGCTCAGTGATTG	10	5.51		not available	not available		not available	not available		not available	not available		not available	not available		not available	not available	No hits
1C_RNA_2_1_(paired)_trimmed_sequences_contig_3160913	274	AGCCTTGCTGAGATCCAGCTCGAGGAAGTGATCGCTGCTCGGCGCGAGCGCCGCGACCACACTGCTCTTTCCCCCGCCCTGACGGCCGACGAACACCGGCACCATGTCAGCCTTCACACCCGGCTCAAGCACGCGCCCGGCGAGTGCCGTGAGCAGGTAGCGGCTCACAGCCCGCGCGTACTCGCCGTCGTGCGCACGCAAGTGCCGGACGAGGAAGCTGTCGACGCGGGACACGCCATCCCAGGTCAGCGATTCGAGCCAAGTCTGGGCAGAG	8	4.41	1.73335e-27	QHJ80168	MAG: hypothetical protein [Bacteriophage sp.]	60	QHJ80168	MAG: hypothetical protein [Bacteriophage sp.]	72.2222	CAB3775431	Virulence-associated protein E family protein [Bacteriophage APSE-7]	90	QHJ80168	MAG: hypothetical protein [Bacteriophage sp.]	113.235	QHJ80168	MAG: hypothetical protein [Bacteriophage sp.]	Viruses
1C_RNA_2_1_(paired)_trimmed_sequences_contig_224415	273	GACGTTCTTATGCATACAGCGGCAGGACGGTGTTCACGATGGCGAAGATTTCACCATCACCCGTGCAGCTGGAGTCCGCATCACCGAGCAGCATCTTGGCGATCTGGCCGGCGGCGCCGATCAGCAGGCCACCGATCAGGACCGGGGCGACATCGGCGATACGCTTGTTGGCGAACGCGATCTGGTAGCCGGCGAAGATGATCGCGATGGTCACCACAGCCAGCGAGATGATGTTCAGGATGCCGGTGATGTTCTGCATGAAGCCGCACGCCT	8	4.41		not available	not available		not available	not available		not available	not available		not available	not available		not available	not available	No hits
1C_RNA_2_1_(paired)_trimmed_sequences_contig_572615	273	CAAGCTATTACCGCTCATAAGCATTTTCCAGCTTATAGCTCCAACATTCTCGCCATGTAGAGAAGTTACCTTTAAGTACTCGGTACAAGGGACCGTCGCAATAACCGATTTTGTAGTATTAATTGGTACTCCAAAATCTGTCATTAGCGATAGGTACTCTTCAGCTACGAGTCTATCGAAGAAGATAATATCATCTCCGGTACATTCGTACCCTGTATACCAAGTGTCTTTTGTCCACGGTGTTGAGTCTGGAACTTTGTACGCTACTCGATA	38	20.9	9.72773e-57	UJQ92592	MAG: putative RNA-dependent RNA polymerase [Mitoviridae sp.]	97.8022	UJQ92592	MAG: putative RNA-dependent RNA polymerase [Mitoviridae sp.]	98.9011	UJQ92592	MAG: putative RNA-dependent RNA polymerase [Mitoviridae sp.]	91	UJQ92592	MAG: putative RNA-dependent RNA polymerase [Mitoviridae sp.]	196.823	UJQ92592	MAG: putative RNA-dependent RNA polymerase [Mitoviridae sp.]	NCBI
1C_RNA_2_1_(paired)_trimmed_sequences_contig_649355	273	CCACACCAGGACGGAACCGATGAAGACCAAAAAAAATATGCCCACACCGGACGTCGAGCAATTCTTTGCCGACGCGACCGATTGGGAAATTGACCGTTACAAGTCCCTTACCGACAGCCGCAATCTCGCGTGGCGCGTCGCCGCAGCGTCGGCCGTCGTTGCCGCCTGCGCGGCACTCGCCGTGGCGACACTGACACCCTTGAAGCGAGTCGACACGGCAATCGTCAAAGTCGACTCGGCAACGGGGATCGTCGAGGTCGTGAACCGGCTGCC	6	3.27		not available	not available		not available	not available		not available	not available		not available	not available		not available	not available	No hits
1C_RNA_2_1_(paired)_trimmed_sequences_contig_724132	273	CCAGATTGTCGTAGTCGCCGCCGAAGTGGTGATCGCCCTTGAGCGCGAGCACGCGGGTGTTGGCGGGCGAGAGCATCGGGCAAAGCGAATCCTTCTCGTTGCTGCCGTAGACACACAAGGTGGTCGCGGCGCGCAAGCGCGCGGCTTCGGGGGCGATCGGCTTGTCGCCGCTCGGGCCGAGCCAGTTGCTGACGTGAAACTCGAACGAGGCCTTCTGTCCGGGCCCCAGCAGCACGGTCGACTGGACCTGCGCGCGTGTCGCGGGCGGCAGCC	9	4.98		not available	not available		not available	not available		not available	not available		not available	not available		not available	not available	No hits
1C_RNA_2_1_(paired)_trimmed_sequences_contig_1592314	273	CCATCGCGTCCTGCAATTCCGTAAACACGCCCGTGGCGCCAAAGAACATCGTGGCGAGCCCGACAAATGTCGCCACCAAGATGACTTGGCGCTCGGGGGCATTTTGGACAAGCAACTGGATAGCGTCGCGGCCAGCCGGACCAATCAGAAATTCGACTTGGTCGATCACGCCCTCTAAAGCCGCCTCACGTCCTACGAACAAACCAGCCACGGATACCGTGATGATCACGACGGGCGTCAAAGAAAACAGGGTGTAGAACGCCAAGGCGCCCG	4	2.18		not available	not available		not available	not available		not available	not available		not available	not available		not available	not available	No hits
1C_RNA_2_1_(paired)_trimmed_sequences_contig_3218887	273	TCAACTTCATTAGTAAAAGTTGATCCAGAAGGTACTCCATGTTGTCCAGTTAATACTCCGTCTGGAGTAATGATTCCAATAGTGAGAAACCTTTCACTTATGTAATCTATAGCCGGCCAATAATGACTTTGGAATAATGATTTAATATAATCAAAAGCTAACTTCTGGTGTTGTTGTTTTACACTGTTATCATAAGACGAAAAGTCTATAGAAACAATGCTCATATTACTAGATACTGCTTTATCGATAAGTGCAGTCATCTGTCTATTAACT	5	2.76	3.59439e-33	USE07930	MAG: putative RNA-dependent RNA polymerase, partial [Picobirnavirus sp.]	70	USE08230	MAG: putative RNA-dependent RNA polymerase, partial [Picobirnavirus sp.]	82.2222	USE07930	MAG: putative RNA-dependent RNA polymerase, partial [Picobirnavirus sp.]	90	USE07930	MAG: putative RNA-dependent RNA polymerase, partial [Picobirnavirus sp.]	125.946	USE08230	MAG: putative RNA-dependent RNA polymerase, partial [Picobirnavirus sp.]	Riboviria
1C_RNA_2_1_(paired)_trimmed_sequences_contig_3367332	273	GAGCTGGATCTGCTTCTCGGCGCCCGGGGTCCCCTCGTCGATCTGCTTCGAGCGCTCGATCTCGGCGTTCAGCTCGGCTCCGAAGAGGATCGCCAGGTTCGTGATCCAGAGCCAGACGAGCAGCGCGACGAGGCCGCCGAGCGTCCCGTAGGTCTTGTCGTATGAGCCGAAGTTCGAGACGTAGAACGCGAACAGCGCGGATGCGACGAGCCAGGTGACGATGGCCACGATGCTGCCCGGCGTGATCCACTTCGCGCCCCGCAGCTTGACGTT	6	3.32	0.0395484	DAK49009	MAG TPA: virulence factor, partial [Caudoviricetes sp.]	30.3797	DAK49009	MAG TPA: virulence factor, partial [Caudoviricetes sp.]	63.2911	DAK49009	MAG TPA: virulence factor, partial [Caudoviricetes sp.]	79	DAK49009	MAG TPA: virulence factor, partial [Caudoviricetes sp.]	40.817	DAK49009	MAG TPA: virulence factor, partial [Caudoviricetes sp.]	Not assigned
1C_RNA_2_1_(paired)_trimmed_sequences_contig_886814	272	TGCGTAAGATACCCATAGCATGATCAGGATAATGGATCCTGCAGCTCCATATGCCGAACCAGGATCACTTTTTCCGAAATAAAAACCTAATGCAAATTTTGCTATAACAAAAAGGACAGCTGTAAAAAAAGCACCAATCCATACATCTTTCCATCTCACTTTTGCATCCGGAAGAAACTTATAAATAGAGGCAAATAGTAAAGTGATAATTCCCAATGAAACAATAATATCTACCGCACCAAATAAGAATACTACTCCTTCGGAAATATGCC	12	6.66	0.00815839	UWF88415	MAG: virulence factor [Bacteriophage sp.]	28.9157	UWF88415	MAG: virulence factor [Bacteriophage sp.]	57.8313	UWF88415	MAG: virulence factor [Bacteriophage sp.]	83	UWF88415	MAG: virulence factor [Bacteriophage sp.]	42.743	UWF88415	MAG: virulence factor [Bacteriophage sp.]	Bacteriophage sp.
1C_RNA_2_1_(paired)_trimmed_sequences_contig_1109702	272	GTCCCACCGAAAGCATGTCGCCTGGGCCCCCTCGATCGCCGGAGGCGTCGTCGCGACCGTGATGTCGATGGTGTCCTCGTGGCTCTGCGCCATCTACGTCGAGCAGATCGCCCAGCTGGGCGCGACCTACGGATCGGTCGGCGCCGTGGTGGTGCTGCTGATCTGGCTGTCGTGGAACGTCAACGCCATCTTCTACGGCGGCGCCTTCGCCACCGAGATGGAGATCGCCGACCGGGCTCGAGGCGCCCCGGACATAGGCTCGGACCAGCCGC	6	3.29		not available	not available		not available	not available		not available	not available		not available	not available		not available	not available	No hits
1C_RNA_2_1_(paired)_trimmed_sequences_contig_1463288	272	GTCCGCTTCAGCCTCAAGGTCGTCGGTAACAGGCGTGGGATCTGCCTTGCGCCATTCGGCGAGGTAATCGCCGGATTCGGCGGCACCCGTGCGCATGGCCGCCATGTCGATCGCTTCGGTAAAACGCAGGGAAAGCTCGCGCTTTGCGGTCTTGCGTCCCTGCTTGATGATGACCTGCGCTGGAATATCGCGCCAATAGACGATGATGCGGTCTGCCATGTGTCCCAAATTCTCCTCTTGACCGACAATGCGCATGTCGGCGTCGCATGGCT	43	23.81		not available	not available		not available	not available		not available	not available		not available	not available		not available	not available	No hits
1C_RNA_2_1_(paired)_trimmed_sequences_contig_2049864	272	GTTAGAACCACCTGTTGAAGATAAAGTAATCCAGCTTTGATCATCAGTTGCTGTCCAGCTTACATTAGAAGCGACACTTACTGTCTGGCTTCCGGCTGCTGAAGTAAACGATAAGCTTGCAGGAGAAACTGTAAGTGAATTTGGAGTGACTCCTGAAGGTTCTCCATACGCTATACCTCTTCCGGCAGTACTCATATAAACTCGTCCATAGACATTCACATCCCCGATTATGAATTGCCCGTTGCCCGGTCCACCATATTCATGAGCGTCAT	6	3.33	0.0400081	YP_010357309	BACON domain-containing protein [Maribacter phage Colly_1] >gb|QQO97345.1| BACON domain-containing protein [Maribacter phage Colly_1]	50	YP_010357309	BACON domain-containing protein [Maribacter phage Colly_1] >gb|QQO97345.1| BACON domain-containing protein [Maribacter phage Colly_1]	66	YP_010357309	BACON domain-containing protein [Maribacter phage Colly_1] >gb|QQO97345.1| BACON domain-containing protein [Maribacter phage Colly_1]	48	YP_010357309	BACON domain-containing protein [Maribacter phage Colly_1] >gb|QQO97345.1| BACON domain-containing protein [Maribacter phage Colly_1]	40.4318	YP_010357309	BACON domain-containing protein [Maribacter phage Colly_1] >gb|QQO97345.1| BACON domain-containing protein [Maribacter phage Colly_1]	Not assigned
1C_RNA_2_1_(paired)_trimmed_sequences_contig_424127	271	CTAGGTTGAGTATCTAAGGACTGCGGACCCATCTGATATCAAAAGGAAGTTAAGCGCGGAAGCCACAACCACAAGATTGCACACGAATGTACCAGACACGTTAGATGAGCTGTAACGTAAGAAGAATTCACGAGCACGTGAGATATTCACGTGGCCTGATGGTTGGTATGAACCAGGGTACAAGTTGAAAGTAACCATCAATAAGCCTGAATCTTCAGGGGCACGGACGTGCTGGCCACCGTAGACCAATGGCAAGTAGGCGTTGAAGAAG	10	5.57	4.32338e-33	QQV29486	major capsid protein [Kaumoebavirus]	59	QQV29486	major capsid protein [Kaumoebavirus]	79.5455	BBO54023	major capsid protein p72 homolog protein [Abalone asfa-like virus] >dbj|BCY04570.1| putative major capsid protein p72 [Abalone asfa-like virus]	100	QQV29486	major capsid protein [Kaumoebavirus]	125.561	QQV29486	major capsid protein [Kaumoebavirus]	Kaumoebavirus
1C_RNA_2_1_(paired)_trimmed_sequences_contig_1162770	271	GCGGCATATCGAAGTCGATATCGAGGTCGGCATGACGATCGGGAAATTTACGCGACAAAAAGCGTTCCTTACCCGACCCCGGCGGCCATTGCACGAGAGCAGCTTTCATTGTGCGCCTTTAGCCTGCCTCTGAAGGTTCGGTGGTGTCTACGTCGCGTTCCCAGCCTTCGAGTTCTATTTTCACGTTCTCGATGGCGACTGCATTCGCATTCGCATCGAGATCGGGCATGGCGGTGTATTCGCTTACCCAGCAGGCATGAAGGAAATAGCA	10	5.55		not available	not available		not available	not available		not available	not available		not available	not available		not available	not available	No hits
1C_RNA_2_1_(paired)_trimmed_sequences_contig_1538102	271	AGCAGCACTTCTGAAATCGTCCCTAATGATATTAGTGACGAAGTCAAATCAGCATTTACAAATAACCGAACGCCAATATACATGCGAAGACTTTCCGCTATTGCTGATTATGAAGGTAAAACCCGAATAATAGCCATGGCAGACTGGAAAACGCAAAATGTATTGTCGTTATACCATAGTAGGCTAATGTCTATGCTTAAAAATTTAAGTATGGACTTAACTTATAATCATGATAAGATAGAGTCTATTGTTAGCAGCTATTGGTTAAAAG	12	6.68	8.85268e-09	QIP68031	RNA-dependent RNA polymerase [Erysiphales associated mitovirus 1]	45	UJQ92478	MAG: putative RNA-dependent RNA polymerase [Mitoviridae sp.]	65	UPW42057	MAG: putative RNA dependent RNA polymerase [Yunnan mito-like virus 29]	89	QIP68031	RNA-dependent RNA polymerase [Erysiphales associated mitovirus 1]	60.077	QIP68031	RNA-dependent RNA polymerase [Erysiphales associated mitovirus 1]	unclassified Mitovirus
1C_RNA_2_1_(paired)_trimmed_sequences_contig_2169755	271	TCTCGTTGAAGTTCACCATCAGGTTGCCGATCATGCCCTGCCGGACATTCGTCGTCCCCGGGACGCAGAGCCAGTTCCACAGCGATCGGTCGTTCGCGTGCTCGGCGATCCACTTGGCGCACAGCGCCTGGCAGATGCCGTCGGCCGTCTGCGGCATCATCCTGATCAGGGTCGCGGTGGGCTCGAGCGACTGGGAATAGGGCACGTAGCCCCCCCCGGCTGCCACCGCCGTGTCGCGAACCCGTTGGACGTATTGTTGCATCGACATGAC	13	7.13		not available	not available		not available	not available		not available	not available		not available	not available		not available	not available	No hits
1C_RNA_2_1_(paired)_trimmed_sequences_contig_312935	270	CTGGCAAAGACTGCCTCTCCATTGAGTGTGGTTGGTAGGTTGTCTCTAGACGCTTTCAAGAATAAAGTCGACAACCAAGAAATCAAGCCACTACTCAAGGACAATATCATGAGTGAGGAGGAAACCCTCAAGCAGGACCTTTTGTCCATAGAACCCTTGAACCCTATTCTCCTCCATGATCTATTCGAAGCATCTGGGTTTGGAACTGTTAAGCTAATGAGGAAAATGTTTGTTCACACTCGAACAATTCAAACAGTAGCTCAGTGGGTC	24	13.42	1.55768e-33	YP_010802814	RNA-dependent RNA polymerase [Erysiphe necator associated negative-stranded RNA virus 5] >gb|QJW70344.1| RNA-dependent RNA polymerase [Erysiphe necator associated negative-stranded RNA virus 5]	67.0455	UVB78667	RdRp [Cercospora beticola negative-stranded virus 3]	85.5556	YP_010802814	RNA-dependent RNA polymerase [Erysiphe necator associated negative-stranded RNA virus 5] >gb|QJW70344.1| RNA-dependent RNA polymerase [Erysiphe necator associated negative-stranded RNA virus 5]	90	YP_010802814	RNA-dependent RNA polymerase [Erysiphe necator associated negative-stranded RNA virus 5] >gb|QJW70344.1| RNA-dependent RNA polymerase [Erysiphe necator associated negative-stranded RNA virus 5]	130.568	YP_010802814	RNA-dependent RNA polymerase [Erysiphe necator associated negative-stranded RNA virus 5] >gb|QJW70344.1| RNA-dependent RNA polymerase [Erysiphe necator associated negative-stranded RNA virus 5]	NCBI
1C_RNA_2_1_(paired)_trimmed_sequences_contig_1590497	270	GGTAAAAAAAGCACCGGCTCGTACGTCTTTCCAAGCAATTTTGGCATCGGGTAAAACTTTAAAAATGACCCCGAAAAGCGTCATGATGACGATAAAACTGATCAACACATTAACCCCTTGAAAAACGAGCACTGTAACATCTGGAAAATAGTTTTTGAGCCAATCACTTAAAGCCAATAACGCCCCGTTTACCAGTAGCGAAACAATTAATAAAAATCCAAGGCCCACAATCAGCGACGAAGAAAGCAAACGGTCTTTGATAAGTTTCTG	10	5.59		not available	not available		not available	not available		not available	not available		not available	not available		not available	not available	No hits
1C_RNA_2_1_(paired)_trimmed_sequences_contig_3000236	270	CTCCGGTAAATGCGCCAGATAATAGCCTTCGTATTTACCGAAAGGCATTTTTGTTCGGGCAAGAACCATCAGTTCGTGTTGCGGATCGTGCTGCAAATCAATTGGTTTTGGCCGGAATAGCCTGCAATACATCCAATAAATACGACCAGAACTTCTGAACCGATGAAACCTGTACACATTCATCAGGCGAATGCGCTCCACGGATATTCGGACCAAACGAAATCATGTCCATTCCCGGAAAATGATCACCCAAAATTCCACATTCCAAAC	14	7.83	4.97832e-15	DAE60886	aminoacyl-histidine dipeptidase [Bacteroides salyersiae] >tpg|DAE60886.1| MAG TPA: hypothetical protein [Caudoviricetes sp.] >gb|EIY59047.1| aminoacyl-histidine dipeptidase [Bacteroides salyersiae CL02T12C01] >gb|EOA49022.1| xaa-His dipeptidase [Bacteroides salyersiae WAL 10018 = DSM 18765 = JCM 12988] >gb|KAA3691200.1| aminoacyl-histidine dipeptidase [Bacteroides salyersiae] >gb|KAA3693998.1| aminoacyl-histidine dipeptidase [Bacteroides salyersiae]	59.2593	DAE60886	aminoacyl-histidine dipeptidase [Bacteroides salyersiae] >tpg|DAE60886.1| MAG TPA: hypothetical protein [Caudoviricetes sp.] >gb|EIY59047.1| aminoacyl-histidine dipeptidase [Bacteroides salyersiae CL02T12C01] >gb|EOA49022.1| xaa-His dipeptidase [Bacteroides salyersiae WAL 10018 = DSM 18765 = JCM 12988] >gb|KAA3691200.1| aminoacyl-histidine dipeptidase [Bacteroides salyersiae] >gb|KAA3693998.1| aminoacyl-histidine dipeptidase [Bacteroides salyersiae]	79.6296	DAW95707	MULTISPECIES: aminoacyl-histidine dipeptidase [Barnesiella] >tpg|DAW95707.1| MAG TPA: hypothetical protein [Caudoviricetes sp.] >gb|EJZ66310.1| xaa-His dipeptidase [Barnesiella intestinihominis YIT 11860] >gb|MDB0674759.1| aminoacyl-histidine dipeptidase [Barnesiella intestinihominis] >gb|MDB0681879.1| aminoacyl-histidine dipeptidase [Barnesiella intestinihominis] >tpg|HAC12506.1| aminoacyl-histidine dipeptidase [Barnesiella intestinihominis]	54	DAE60886	aminoacyl-histidine dipeptidase [Bacteroides salyersiae] >tpg|DAE60886.1| MAG TPA: hypothetical protein [Caudoviricetes sp.] >gb|EIY59047.1| aminoacyl-histidine dipeptidase [Bacteroides salyersiae CL02T12C01] >gb|EOA49022.1| xaa-His dipeptidase [Bacteroides salyersiae WAL 10018 = DSM 18765 = JCM 12988] >gb|KAA3691200.1| aminoacyl-histidine dipeptidase [Bacteroides salyersiae] >gb|KAA3693998.1| aminoacyl-histidine dipeptidase [Bacteroides salyersiae]	77.411	DAE60886	aminoacyl-histidine dipeptidase [Bacteroides salyersiae] >tpg|DAE60886.1| MAG TPA: hypothetical protein [Caudoviricetes sp.] >gb|EIY59047.1| aminoacyl-histidine dipeptidase [Bacteroides salyersiae CL02T12C01] >gb|EOA49022.1| xaa-His dipeptidase [Bacteroides salyersiae WAL 10018 = DSM 18765 = JCM 12988] >gb|KAA3691200.1| aminoacyl-histidine dipeptidase [Bacteroides salyersiae] >gb|KAA3693998.1| aminoacyl-histidine dipeptidase [Bacteroides salyersiae]	Caudoviricetes
1C_RNA_2_1_(paired)_trimmed_sequences_contig_3010537	270	CCAACGTGTCGAGAACACCATTTATAACTAATGTTACAAGAAGCAGAAACCCAAGTGAAATTATAAGTGAAAACGAAAGCAGCCTGTCTATTATCAGCTTAACCCATCCTCTTTTTGGCTTTGGACGGATATTCCATATCACATTTATAGAATCCTGTATTTCTCCAAATATACCGGTTGCGCCAAGGATCAGCGTTACGATGCCTATCACTGTTGCAATAAAACTATCTCCTGATGTGTGAACCGAACGTAATGCTTCCTGGATCTACG	6	3.35		not available	not available		not available	not available		not available	not available		not available	not available		not available	not available	No hits
1C_RNA_2_1_(paired)_trimmed_sequences_contig_3376472	270	CCCACTTTAACGCTAATGCCGCTAACCTCTTGGAAACTGCCTTCGTTTTGGCCAGTTATGCCGATTACGTTGACTTTAAAATAAAATCCAACAGGAGGATAGTAGCTCGACATTTACTTTTAGCTGCTTATTGTTAGGCCTTCGTGCGCAAGCTCCATGGTTTCTACAGCTACTTCGTTCGCGTCAGATTTCATGTCGGTAACGGTAATCTTGCTCGGGAAAGCATTGAGCAAAGTCCAGCTCATGGCAACCGCGTTGGTTTCGTCTAAA	8	4.47	1.58804e-12	DAW68802	MULTISPECIES: phage tail protein [Parabacteroides] >tpg|DAW68802.1| MAG TPA: major tail protein [Caudoviricetes sp.] >gb|MBB4623623.1| phage tail-like protein [Parabacteroides faecis] >gb|MBC8619586.1| phage tail protein [Parabacteroides faecis] >gb|MCS2893372.1| phage tail protein [Parabacteroides faecis] >gb|RHR43314.1| phage tail protein [Parabacteroides sp. AF18-52]	63.8298	DAW68802	MULTISPECIES: phage tail protein [Parabacteroides] >tpg|DAW68802.1| MAG TPA: major tail protein [Caudoviricetes sp.] >gb|MBB4623623.1| phage tail-like protein [Parabacteroides faecis] >gb|MBC8619586.1| phage tail protein [Parabacteroides faecis] >gb|MCS2893372.1| phage tail protein [Parabacteroides faecis] >gb|RHR43314.1| phage tail protein [Parabacteroides sp. AF18-52]	82.9787	DAF70609	phage tail protein [Mucilaginibacter sp.] >tpg|DAF70609.1| MAG TPA: major tail protein [Caudoviricetes sp.] >tpg|DAK73156.1| MAG TPA: major tail protein [Bacteriophage sp.]	47	DAW68802	MULTISPECIES: phage tail protein [Parabacteroides] >tpg|DAW68802.1| MAG TPA: major tail protein [Caudoviricetes sp.] >gb|MBB4623623.1| phage tail-like protein [Parabacteroides faecis] >gb|MBC8619586.1| phage tail protein [Parabacteroides faecis] >gb|MCS2893372.1| phage tail protein [Parabacteroides faecis] >gb|RHR43314.1| phage tail protein [Parabacteroides sp. AF18-52]	67.3958	DAW68802	MULTISPECIES: phage tail protein [Parabacteroides] >tpg|DAW68802.1| MAG TPA: major tail protein [Caudoviricetes sp.] >gb|MBB4623623.1| phage tail-like protein [Parabacteroides faecis] >gb|MBC8619586.1| phage tail protein [Parabacteroides faecis] >gb|MCS2893372.1| phage tail protein [Parabacteroides faecis] >gb|RHR43314.1| phage tail protein [Parabacteroides sp. AF18-52]	Viruses
1C_RNA_2_1_(paired)_trimmed_sequences_contig_3400914	270	CACTGCCGCAGTGACTGAACCAGTGTTCACCGTGCTCCCGAGCACACTGGCCGAAGCGGTTTCGGGACCCGACGCTCCGTCAGTCGGCGCGGCATTCGACGGGTTTCTCGGACGGGGCTTCGACCTCGCCAATCGCACGGCGCAGTCGGCCAGTGTCACCGACCCTGGACCTTACCTGGTATCCCTCCTGGTCTACGCGGCCACGGTGATCACGGCCGGACTCGGCTTCGGTATCACCATGATCGCGAAGGTCGCCCTCGCGCTGCTGAT	4	2.24		not available	not available		not available	not available		not available	not available		not available	not available		not available	not available	No hits
1C_RNA_2_1_(paired)_trimmed_sequences_contig_853268	269	GTGAAGTGTCATGAAGTCGGACACGAAGCTTCTGTGTGCCGAAGCTCCGGACAGAAAGCAACCGCTAAAAGTCTCCGTGTGTCATGCCTCAACAGCCGACTTCTGCGGTCAGTGAGCATCAATGGCATGGAAGAGACACTCGTCCTGGACACGGGGGCGGATGTTACAATCATCCCGAGGAACGAGTGGGAGCGGCCGGGCACTTTGACATTAGAAGCTCCGAGGATACAGTTGACACAGGCCAATGGTCCAGCTCTGAAGGTCATCGA	16	8.98	0.00720825	AHZ63392	pol protein, partial [Feline immunodeficiency virus]	34.8485	AHZ63392	pol protein, partial [Feline immunodeficiency virus]	60.6061	AHZ63392	pol protein, partial [Feline immunodeficiency virus]	65	AHZ63392	pol protein, partial [Feline immunodeficiency virus]	43.1282	AHZ63392	pol protein, partial [Feline immunodeficiency virus]	Feline immunodeficiency virus
1C_RNA_2_1_(paired)_trimmed_sequences_contig_872607	269	GCCTCAGCAAGGAATCAGCAGTCACATTAACCCCCACGTCAATCGCATTTAAGATTAACGACGGAAAGTTAGACAGACTTCTTACCACTTGTAAGATTACCTTAGGACCCAGAGGAGTTAAATTCTCTGAGTAACTAAATAATCTCTTAGCAAATTCAAGCACCCCGTGAGAACTCTCTAAGGATTTCGATAAATTAATATCGACACCTAGAGTATCTCTCATTATAAATAAATAATGTGAGGCAACCGTCTTATCAGCGATGACTATG	12	6.74	1.30499e-22	UPW42096	MAG: putative RNA dependent RNA polymerase [Henan forest mitovirus 3]	59.0909	UPW42096	MAG: putative RNA dependent RNA polymerase [Henan forest mitovirus 3]	71.5909	UPW42231	MAG: putative RNA dependent RNA polymerase, partial [Inner Mongolia grassland mitovirus 9]	88	UPW42096	MAG: putative RNA dependent RNA polymerase [Henan forest mitovirus 3]	99.3673	UPW42096	MAG: putative RNA dependent RNA polymerase [Henan forest mitovirus 3]	Not assigned
1C_RNA_2_1_(paired)_trimmed_sequences_contig_1578531	269	CAACAGAGTATCTTACCTTCTCAGACATGAGATTATCTTTATATAAAACATAATCTCTTCCCACTAAAAGATTCTTCCACGCCGTAGCTACTAGAGGTCCAAATAAAGACCTTAAGACAGACTCTTGCAAAGCAAGAGGTAGTCTATCAGTAGCTGCTGACAAATCGTAACCAAACGAGCAACCAGCTACTTTCGCCTTTGAAAAAGCTCTTCGTATAGAAGAACTTTGGTCGAAAGTGGCGTCACAAGGAAGTTTGGATAAGATATGG	18	10.09	2.93202e-24	UPW42229	MAG: putative RNA dependent RNA polymerase [Inner Mongolia mito-like virus 19]	58.9744	UPW42226	MAG: putative RNA dependent RNA polymerase, partial [Xinjiang mito-like virus 71]	73.0769	UPW42226	MAG: putative RNA dependent RNA polymerase, partial [Xinjiang mito-like virus 71]	92	QDH89797	MAG: RNA-dependent RNA polymerase [Mitovirus sp.]	103.99	UPW42229	MAG: putative RNA dependent RNA polymerase [Inner Mongolia mito-like virus 19]	Mitovirus sp.
1C_RNA_2_1_(paired)_trimmed_sequences_contig_1218397	268	GGCTTCGCGACAACCGCATTCAGGTTGGGGTTATCTCCAGGAACTTGCTGGTCCACGATCAATTTTCTAAATTTGCCCGTTCCGGTGCCTGTGTAGTCTATGCCGCATTCGAAGGGGCCGTTCCCATCGCCGTTGACTTGGTGAAAAGTCATATTGAACGATTCACCCGGGATACCCCATGCGACCTGATCTTTTGCGAGTCTGTCGGTTGTCAATTTTTTGATATTCATAGCACCTCCGGCGAGCGTTCTGCCGGACTCTGTACTCC	12	6.76		not available	not available		not available	not available		not available	not available		not available	not available		not available	not available	No hits
1C_RNA_2_1_(paired)_trimmed_sequences_contig_2431913	268	CTGTTGCTCGCGCCGGGCGCGGTGACGGTCACGGTTCCGGTGTAGGTACCCGGCGACAAACCAGCCGGGTTGACGCCGACCGTGAGCGTGGCGCTGGTCGAGCCGCTGGCCGGGGTGACACTGAGCCACGATCCGCCGCTGCCCGTCGCCGCCGCCGCCGTAAACGCGATGGCGGTCCCGCTCGAAGAGAGGGCAACCGTCTGCGTGGCCGGGGTTGCCGCGCCCATCTGATGGGTGAACGTCAGCGTGGTTGGAGCCGCCGTAATCG	18	10.14		not available	not available		not available	not available		not available	not available		not available	not available		not available	not available	No hits
1C_RNA_2_1_(paired)_trimmed_sequences_contig_104038	267	TAACCTGTCGCTTGCAATCTTCCCAGGTGTCATATATTCCAGGCACATGCCCCGACTTGACGGCATAGTACTTCCTTTTGGTTGCCATCATGACCGCCTGGCCAACGGCCAGCGATACTGACAACGTTGCAGTCACCGTGGCTTTACAAAGAGACTCCAGCCTTGCTTACTGGATGGTTTCTAAAAGTTCATATGATAAAGAGGGTATGAAAAGCGTGAAGGTATCAATTATCAATCAAGTTCCTCCTTCGAACTTGTGTATCAGCT	402	217.57	0.00245823	DAI29550	MAG TPA: ribonuclease HI [Caudoviricetes sp.]	56.6667	DAK76637	MAG TPA: ribonuclease HI [Caudoviricetes sp.]	72.973	DAI29550	MAG TPA: ribonuclease HI [Caudoviricetes sp.]	35	DAI29550	MAG TPA: ribonuclease HI [Caudoviricetes sp.]	44.2838	DAI29550	MAG TPA: ribonuclease HI [Caudoviricetes sp.]	Caudoviricetes
1C_RNA_2_1_(paired)_trimmed_sequences_contig_1152917	267	CTGTCAGCCGCAGATTTGCTCGCCTTAGAAAATGCACTTCAATCGAACTAACCGTAGCTAGGTTCGGTTGGCTCCGCAACACCAGTATCCCGCTCCCACCCTTCATTTTCCAGCTTGATCGACTGAATTGCGACAGTGTTGGCGGCATTGCCATCCAAGTCGGGCAGGGCTTTGTATTCAGAGACCCAACAGCGATAGACCTTGTACGCGAGCACCTTTTGGCCGGCTTCATTGTAGAGTTCGATGGTCAGATTTTTACGGAAATCC	12	6.79		not available	not available		not available	not available		not available	not available		not available	not available		not available	not available	No hits
1C_RNA_2_1_(paired)_trimmed_sequences_contig_1342929	267	GCCACATCCCCGCCGCCTTTGCCCGCCAGCGTGGGCCCGGTGTACTTCATGGGAATGGTCCCGCGCAGCACCCACGACTGCACGGCCTTGTGGGCCTCGTCGAACAGCGTGATGGTCACGCTCTTCTGCGCGTCTGGCCCCTTGGTGCGCGTGGCGGCGATCCAGTCGAACAGCGTCTTGGAGTTGAGGATGCCGCGCTTGAGCGTGACGTCGGAGACCTTGTGCACGCCCGCCACCTTGCGCACGTGGTTCTCCTGGTCGTTGCCG	10	5.65	2.48853e-09	DAE22880	MAG TPA: major tail protein [Myoviridae sp. ctISH16]	44	DAE76505	phage tail protein [Bacteroides fluxus] >gb|EGF49949.1| hypothetical protein phage tail region protein [Bacteroides fluxus YIT 12057] >tpg|DAE76505.1| MAG TPA: major tail protein [Caudoviricetes sp.]	62.3188	DAY54262	MULTISPECIES: phage tail protein [Clostridia] >gb|MBD9007001.1| phage tail protein [Clostridium sp.] >gb|MDR3829121.1| phage tail protein [Candidatus Copromonas sp.] >emb|CBL40127.1| conserved hypothetical phage tail region protein [butyrate-producing bacterium SS3/4] >emb|SCH40789.1| conserved hypothetical phage tail region protein [uncultured Clostridium sp.] >tpg|DAY54262.1| MAG TPA: major tail protein [Caudoviricetes sp.]	90	DAE22880	MAG TPA: major tail protein [Myoviridae sp. ctISH16]	59.3066	DAE22880	MAG TPA: major tail protein [Myoviridae sp. ctISH16]	Myoviridae sp. ctISH16
1C_RNA_2_1_(paired)_trimmed_sequences_contig_1809929	267	CGCGGTCTACCTGCGCAACGCGTCGTACGAACAGCTTTATGGCGCGCTGGCGGTCCTGCCGATCTTCCTGATCTGGCTCTACAGCAGCTGGCTGGTGGTGCTGCTCGGCGCATCGGTCGCATCGTCGCTGTCGTCGTTCCGCTACCAGCCGCGCGCGCTGCGGTTGCCGCCGGGTGGCGAACTTTACGGCGTGCTGCGCTTGCTCGGGCGCCTCGAGGAATGCCGTCCGAAAGGCGCCGTGCTGCACCTGCAGGACATGCAATTGCT	10	5.64		not available	not available		not available	not available		not available	not available		not available	not available		not available	not available	No hits
1C_RNA_2_1_(paired)_trimmed_sequences_contig_2000423	267	CCCCGCTGGACCGGATTCGTCCGTCACATGGTCAATATGCCCGCCGGCCATGACGTGTTTTATGGCCAATTGAAGCGCGCGGCCTTTACGCCGCAGCATGCCTCTGCCACGCCTTTGCTGTTCGTCAGTTCCGGCCTGAAATCAGATCACGCCAAGGCGCGGCGAGCCCACTGGTAGACCTTGATGCCGACCATGATCGCGAACACACCGGCACCGATGACACCGACCGAACCGAGCGCGTCGGTCAGCTCGGCCGGCAGCGTCATC	16	9.01	0.0045766	QGH73289	MAG: filamentous major capsid protein B [Inoviridae sp. ctBZ32]	50	QGH73289	MAG: filamentous major capsid protein B [Inoviridae sp. ctBZ32]	72.2222	QGH73289	MAG: filamentous major capsid protein B [Inoviridae sp. ctBZ32]	36	QGH73289	MAG: filamentous major capsid protein B [Inoviridae sp. ctBZ32]	41.2022	QGH73289	MAG: filamentous major capsid protein B [Inoviridae sp. ctBZ32]	Inoviridae sp. ctBZ32
1C_RNA_2_1_(paired)_trimmed_sequences_contig_2037248	267	GACACGCTGCGGGAAAGGACTCGACTATGGTTGGGACGTCACTCTCTTCTAAGAACACGAGAGCATTGTCACCATTAACCAACACGTCGAACTTGGCACCAGATAATTTGAGGCAAGCGACTATTGACACTATCATGATGAGAGTGTTACCAATACTGGTATTGACGTCGCCACTAGCCCTCCCTCCTTCTTTCGAAAACTTGGCTCCACACGGCAGGGTACCCTTTAGCGACAGCTGCTGCTTGAGCATCCACGCTAACTTCTGGT	10	5.64	2.09042e-23	QKN22693	RNA-dependent RNA polymerase [Erysiphe necator associated umbra-like virus 4]	58.2278	QDH91389	MAG: RNA-dependent RNA polymerase [Riboviria sp.]	76.4706	QKN22693	RNA-dependent RNA polymerase [Erysiphe necator associated umbra-like virus 4]	87	ALM62246	RNA-dependent RNA polymerase, partial [Soybean leaf-associated ssRNA virus 3]	100.908	QKN22693	RNA-dependent RNA polymerase [Erysiphe necator associated umbra-like virus 4]	Riboviria
1C_RNA_2_1_(paired)_trimmed_sequences_contig_2859896	267	GCGCGTTGTCCGGGACGACGTTGACCTTAAAGAGCAATTCGAAGATGGTGACTTGTGCCATTAGCTGACCCTCCTGCTGTATTGGAATGCCAATTCGATGGTTTCGATCACGAGGCTGCCGTCTTGGGCGTTGAAGCCGGAGACGTCCCACTTGATCGGGTAGGCCCGGATAAAGTTCCAGGTGGCGAGGGGCGCGGAGCCAGGGTCGAGCAAAAAGACCCTGACTTCCACCGGCTCGATGTCCAGTTGCTCGATGGCTTTTTCAAA	8	4.52	2.67717e-11	DAJ05452	MULTISPECIES: phage tail protein [Parabacteroides] >gb|KEJ84437.1| hypothetical protein HMPREF1002_03593 [Porphyromonas sp. 31_2] >gb|RGD05125.1| glycerol acyltransferase [Parabacteroides sp. AM18-12LB] >gb|RKU78716.1| glycerol acyltransferase [Parabacteroides sp. AM27-42] >gb|RKU81857.1| glycerol acyltransferase [Parabacteroides sp. AM44-16] >tpg|DAJ05452.1| MAG TPA: tail tube protein [Caudoviricetes sp.] >tpg|HJA13651.1| phage tail protein [Candidatus Butyricimonas faecavium]	47.4576	DAJ05452	MULTISPECIES: phage tail protein [Parabacteroides] >gb|KEJ84437.1| hypothetical protein HMPREF1002_03593 [Porphyromonas sp. 31_2] >gb|RGD05125.1| glycerol acyltransferase [Parabacteroides sp. AM18-12LB] >gb|RKU78716.1| glycerol acyltransferase [Parabacteroides sp. AM27-42] >gb|RKU81857.1| glycerol acyltransferase [Parabacteroides sp. AM44-16] >tpg|DAJ05452.1| MAG TPA: tail tube protein [Caudoviricetes sp.] >tpg|HJA13651.1| phage tail protein [Candidatus Butyricimonas faecavium]	66.1017	DAJ05452	MULTISPECIES: phage tail protein [Parabacteroides] >gb|KEJ84437.1| hypothetical protein HMPREF1002_03593 [Porphyromonas sp. 31_2] >gb|RGD05125.1| glycerol acyltransferase [Parabacteroides sp. AM18-12LB] >gb|RKU78716.1| glycerol acyltransferase [Parabacteroides sp. AM27-42] >gb|RKU81857.1| glycerol acyltransferase [Parabacteroides sp. AM44-16] >tpg|DAJ05452.1| MAG TPA: tail tube protein [Caudoviricetes sp.] >tpg|HJA13651.1| phage tail protein [Candidatus Butyricimonas faecavium]	68	DAJ62355	MAG TPA: tail tube protein [Caudoviricetes sp.]	64.6994	DAJ05452	MULTISPECIES: phage tail protein [Parabacteroides] >gb|KEJ84437.1| hypothetical protein HMPREF1002_03593 [Porphyromonas sp. 31_2] >gb|RGD05125.1| glycerol acyltransferase [Parabacteroides sp. AM18-12LB] >gb|RKU78716.1| glycerol acyltransferase [Parabacteroides sp. AM27-42] >gb|RKU81857.1| glycerol acyltransferase [Parabacteroides sp. AM44-16] >tpg|DAJ05452.1| MAG TPA: tail tube protein [Caudoviricetes sp.] >tpg|HJA13651.1| phage tail protein [Candidatus Butyricimonas faecavium]	Caudoviricetes
1C_RNA_2_1_(paired)_trimmed_sequences_contig_3568755	267	TTAGAACCTTTTGGATGACTAATATAGGAAAACGGTCAGTAGCTGCGGACAGGTCTGCAGATACTACGTTCTCACCAAGAACTCCAAGCTTAGTTACAAATGATCCTTGATCAAAGGTACAATCTTGAGGAATATTACGAAGGAACTTATACAGATAAGAATGAAGAGGTTTTAAGACAGTCTGACTAAAATAGTCACCAACTGCAATAACCCTTACTTTATTCTCTTTGTCTGGGAAGTTAGAAATAACTCCCGAACAAACAAAAC	4	2.26	8.4937e-35	URG16836	MAG: RNA dependent RNA polymerase, partial [Mitoviridae sp.]	71.1111	URG16836	MAG: RNA dependent RNA polymerase, partial [Mitoviridae sp.]	81.1111	UPW42211	MAG: putative RNA dependent RNA polymerase [Henan mito-like virus 35]	90	URG16836	MAG: RNA dependent RNA polymerase, partial [Mitoviridae sp.]	132.88	URG16836	MAG: RNA dependent RNA polymerase, partial [Mitoviridae sp.]	Mitoviridae
1C_RNA_2_1_(paired)_trimmed_sequences_contig_1391765	266	GGTAGGAGCAAAATCTTATTTCTTTAAGAATAATCTACCTATAGATCCTATACTTAAAAAGCATTATATAGAATTAAATGGTTCTTGGCCTCAAGGAATTTTTCATAATATATCTTCGTTTGTTCATCAACTTGAACAATTATTTAGGAAAAATTTATATACTAAATACTTACTTAAAGAACATAATTTTGTATTAAAAGATAATTGTTGGCATCAGTTAGTTCATTCTGATGATAAAAACGAAATCATATCTCTTCCCATTAAAT	10	5.66	2.57086e-06	QTT60994	RNA-dependent RNA polymerase [Phytophthora condilina negative stranded RNA virus 2]	47.541	QTT60994	RNA-dependent RNA polymerase [Phytophthora condilina negative stranded RNA virus 2]	62.6667	WWV94877	MAG: RNA-dependent RNA polymerase, partial [Coprinellus micaceus negative stranded RNA virus 1]	76	ALN13323	RNA-dependent RNA polymerase [Anadyr virus]	52.7582	QTT60994	RNA-dependent RNA polymerase [Phytophthora condilina negative stranded RNA virus 2]	NCBI
1C_RNA_2_1_(paired)_trimmed_sequences_contig_1594328	266	GTGAAGAGAGTGTCAACACAATGTTTGAAGGTCAACCAAGTGGTAAAACCGGAGGAGTGTCTGGAGTCCACTACGGTGATCACATACTCGAAAGACATATTTGTGAACGGTGTCTATTACCCTACCATTCTGAAGTTTCACTCTAGGCTATTTCCTCACTCTGCACAGATTTTCCCTTCAGTACGCACCAACTTGGGTGCTATCTTCTCGACCTCTGTCGCTGGGGCCGAGAAAAGCTCACAGCCTCTTCTGAGTTACTACTTGGC	22	11.76	2.21788e-39	YP_010802816	RNA-dependent RNA polymerase [Erysiphe necator associated negative-stranded RNA virus 23] >gb|QJW70355.1| RNA-dependent RNA polymerase [Erysiphe necator associated negative-stranded RNA virus 23]	78.1609	YP_010802816	RNA-dependent RNA polymerase [Erysiphe necator associated negative-stranded RNA virus 23] >gb|QJW70355.1| RNA-dependent RNA polymerase [Erysiphe necator associated negative-stranded RNA virus 23]	89.6552	YP_010802816	RNA-dependent RNA polymerase [Erysiphe necator associated negative-stranded RNA virus 23] >gb|QJW70355.1| RNA-dependent RNA polymerase [Erysiphe necator associated negative-stranded RNA virus 23]	87	YP_010802816	RNA-dependent RNA polymerase [Erysiphe necator associated negative-stranded RNA virus 23] >gb|QJW70355.1| RNA-dependent RNA polymerase [Erysiphe necator associated negative-stranded RNA virus 23]	147.132	YP_010802816	RNA-dependent RNA polymerase [Erysiphe necator associated negative-stranded RNA virus 23] >gb|QJW70355.1| RNA-dependent RNA polymerase [Erysiphe necator associated negative-stranded RNA virus 23]	NCBI
1C_RNA_2_1_(paired)_trimmed_sequences_contig_1699360	266	TGGACGCCAAGAACGTCAGCCAAAGTCCGGAACATTCTGTGGCTAACCGTGGCGTACCTCGTCACATGTGGGGCCAGCGCCGCCAATGGCGACAAGTCGTATTCACTCTGGGTGTTACTGACCGGAAAACGTGCCATACCTTGTGCCGGGTCGCCATTGACGACGACTTCACTGACAAGTGGGTTGGCCAAAATGATAAGGTCCAACATGCCACCCCAATACTTTCCGGCCTCATCCAGCACAATCGGGCCGATGGAAGGTTCGGT	8	4.52	1.74723e-36	QKN22675	RNA-dependent RNA polymerase [Erysiphe necator associated flexivirus 3]	75	QKN22675	RNA-dependent RNA polymerase [Erysiphe necator associated flexivirus 3]	85.2273	QKN22675	RNA-dependent RNA polymerase [Erysiphe necator associated flexivirus 3]	88	QKN22675	RNA-dependent RNA polymerase [Erysiphe necator associated flexivirus 3]	138.658	QKN22675	RNA-dependent RNA polymerase [Erysiphe necator associated flexivirus 3]	Riboviria
1C_RNA_2_1_(paired)_trimmed_sequences_contig_2213871	266	GTATTTATCTTTGAATCGTTAATGGCCTTTGGCCAACCCTTGTTTTTCCAGGCCAGATTCGCTTCTTCTTCTGATGCAAACGATTTATAAACCGCTCCGGCAAACCCCTGAATGTGTTTTTGGGTTTCTGTCCATTTGGTATAAATACCGGGTGTCTGCCCTTTTAATACCACATACCATTTGGGTTTAGGCATTACTGATTTCTATAAATCCGGTCCTTCAAATGTATTCTACCGCTCCACGTACTGCTTATTATAGTACTGCTG	6	3.39	9.71177e-08	AFC35079	hypothetical protein OtV6_171 [Ostreococcus tauri virus RT-2011]	58.1395	AFC35079	hypothetical protein OtV6_171 [Ostreococcus tauri virus RT-2011]	74.4186	AFC35079	hypothetical protein OtV6_171 [Ostreococcus tauri virus RT-2011]	62	ASN72576	putative RNAseH1 eukaryote like-protein, partial [uncultured Caudovirales phage]	56.225	AFC35079	hypothetical protein OtV6_171 [Ostreococcus tauri virus RT-2011]	NCBI
1C_RNA_2_1_(paired)_trimmed_sequences_contig_530308	265	GCGTCGGTCATGCCCCGTTATGGCAGGGCTGCTTCGGCCGGACCAGATGTTCAGGCGTTGCTGAGTTCGGACGCCAGCTTGAGGACTTCGTCGCCCTTGTCGGTGCGGACCAGGAAGGCAGGATTATCCTGCGTACCATTGCGGCGGACCAGCGCACCCTCGATCGTGCGCTCGACATGCCGTTCAAATCGCTCGGCTATCATGCCCCGCCCGACGCCCTGTCCCCAGTTCCATTTGACCCTGGACCCTTTGCGAAGACTGTCGG	20	11.39	1.93951e-10	YP_009844620	minor head protein [Nodularia phage vB_NspS-kac65v151] >gb|QBQ73049.1| hypothetical protein kac65v151_gp017 [Nodularia phage vB_NspS-kac65v151] >gb|QBQ73255.1| hypothetical protein kac65v161_gp017 [Nodularia phage vB_NspS-kac65v161] >gb|QBQ73461.1| hypothetical protein kac65v162_gp017 [Nodularia phage vB_NspS-kac65v162]	40	YP_009844620	minor head protein [Nodularia phage vB_NspS-kac65v151] >gb|QBQ73049.1| hypothetical protein kac65v151_gp017 [Nodularia phage vB_NspS-kac65v151] >gb|QBQ73255.1| hypothetical protein kac65v161_gp017 [Nodularia phage vB_NspS-kac65v161] >gb|QBQ73461.1| hypothetical protein kac65v162_gp017 [Nodularia phage vB_NspS-kac65v162]	61.3333	YP_009844620	minor head protein [Nodularia phage vB_NspS-kac65v151] >gb|QBQ73049.1| hypothetical protein kac65v151_gp017 [Nodularia phage vB_NspS-kac65v151] >gb|QBQ73255.1| hypothetical protein kac65v161_gp017 [Nodularia phage vB_NspS-kac65v161] >gb|QBQ73461.1| hypothetical protein kac65v162_gp017 [Nodularia phage vB_NspS-kac65v162]	75	YP_009844620	minor head protein [Nodularia phage vB_NspS-kac65v151] >gb|QBQ73049.1| hypothetical protein kac65v151_gp017 [Nodularia phage vB_NspS-kac65v151] >gb|QBQ73255.1| hypothetical protein kac65v161_gp017 [Nodularia phage vB_NspS-kac65v161] >gb|QBQ73461.1| hypothetical protein kac65v162_gp017 [Nodularia phage vB_NspS-kac65v162]	64.3142	YP_009844620	minor head protein [Nodularia phage vB_NspS-kac65v151] >gb|QBQ73049.1| hypothetical protein kac65v151_gp017 [Nodularia phage vB_NspS-kac65v151] >gb|QBQ73255.1| hypothetical protein kac65v161_gp017 [Nodularia phage vB_NspS-kac65v161] >gb|QBQ73461.1| hypothetical protein kac65v162_gp017 [Nodularia phage vB_NspS-kac65v162]	NCBI
1C_RNA_2_1_(paired)_trimmed_sequences_contig_1315618	265	CCTGGGCGGCGCAATATTAGATCAGGGCGCGGAACCGGCCGTCGCCACCGAAATTTCGGGGAAGCCGGCGGTCAACAACGCGTCCATGCCACCGATCAAAGAATCGTACGGCAATTCGTCGAGCACCGTTACGACGGCATCGACTTTCTCGGGATATAGCTCTTTGATCTTCTTCAACTCATCGGTCAGTTTGGTATTGTCATACTGATCGCCGATCTTCGGAAATTTCAAAGTCGAACGGCCGATAAGCACGCGGTAACCGTTG	14	7.97		not available	not available		not available	not available		not available	not available		not available	not available		not available	not available	No hits
1C_RNA_2_1_(paired)_trimmed_sequences_contig_1447258	265	GAAAAAGTCATGGGTATACTGATAAACATAATCAAAACCAAATAAATCATCAAGAAACTTAAAAACATGGTGTGTAGATTCTTTTCTCCATTGTAGGTTCCATTTTTCAAAATCTACATTTATAATTATTACCAAAGAATTTTTGTTTTTATCTGCTCTGTGAATTCCAGAAGTTATGGTCAGTATATGTTTTAACAGTGTATTTTCTTGCATTGTCATAGATTGCTGAGGATAATAATCAAAAACTGGTTTTGCTATATTATGT	18	10.25	4.6061e-20	WWV90414	MAG: putative glycoprotein [Negarnaviricota sp.]	44.3182	WPV62284	MAG: RNA-dependent RNA polymerase [Usmuvirus newyorkense]	71.5909	YP_010799923	RNA-dependent RNA polymerase [Amsterdam virus] >gb|QEQ50497.1| RNA-dependent RNA polymerase [Amsterdam virus]	85	WWV90414	MAG: putative glycoprotein [Negarnaviricota sp.]	92.0485	WWV90414	MAG: putative glycoprotein [Negarnaviricota sp.]	unclassified Negarnaviricota
1C_RNA_2_1_(paired)_trimmed_sequences_contig_1605117	265	GCCGTACTGCTGGATCGTGCCGGTGGTGATCTTGAAGTCGGCGATGCGGTGCTCGCCGTCGGCGAAGTTCATTCGCCGCTGCCACCAGTTGCCGTTGGCGAAGCCGCGCTTGAGCACGATGTTCGGGAACTTGGTGCGCCCGATCAGCTTGCGCTCCGCGCTGTTAAAGCCACCCTCTTGGATCGGCACGACTTCGGTCTCGGACTTGAGGCCGCTGCACGAGCGGAAGTACGCTTCGCCGAGCTGCTGGCGTGCCTTGTCCTGG	4	2.28	5.91443e-08	DAV37471	phage tail protein [Treponema socranskii] >tpg|DAV37471.1| MAG TPA: major tail protein [Bacteriophage sp.]	42.8571	DAI66223	MAG TPA: major tail protein [Caudoviricetes sp.]	64.4068	DAV37471	phage tail protein [Treponema socranskii] >tpg|DAV37471.1| MAG TPA: major tail protein [Bacteriophage sp.]	64	CAB5219609	Conserved hypothetical protein CHP02241 [uncultured Caudovirales phage]	55.4546	DAV37471	phage tail protein [Treponema socranskii] >tpg|DAV37471.1| MAG TPA: major tail protein [Bacteriophage sp.]	Caudoviricetes
1C_RNA_2_1_(paired)_trimmed_sequences_contig_1788821	265	GTCGAAACTGCTATTGTATGCACGTATCAAAGGTTGGGCAAATATACCTTCCATTATGGTCATGTCGGTAGGGTAAACCCAAACTAGTCTGAATTTGTTCTTAGTACTGATTACTGTCTTAACGGCAGCCGTACAGGGAACTCTGAATCTTGGTATGATATTGTATTTAATTTTATGTATGTTCCATCTTATAAGATTCGTGTCTACATCCTTCTTCTTGCGGAGACCTTGTTGAGTGTAAGGTAAACCTGGAGAGCGGTCTGGG	6	3.41	4.06522e-46	WWV90504	MAG: RNA polymerase, partial [Riboviria sp.]	82.9545	WWV90504	MAG: RNA polymerase, partial [Riboviria sp.]	93.1818	WWV90504	MAG: RNA polymerase, partial [Riboviria sp.]	89	UUV42620	MAG: RNA-dependent RNA polymerase, partial [Tuatara cloaca-associated durna-like virus-3]	160.999	WWV90504	MAG: RNA polymerase, partial [Riboviria sp.]	Riboviria sp.
1C_RNA_2_1_(paired)_trimmed_sequences_contig_2482789	265	GTAACGCACACCATAGGTTATTATACCTGACTGCGTAGTTCCCACAGCCGGGCGCCATTCAAGGACCATAGAATTCCAGCGAATACGGGTGTAGCACTGGGCCAGACGGTAGAGGAACGTCATATAATCCTTCGTCGGCTGTAACGAGAAACCATTGACGTAGTCAGTCGCTTGACCTTTCGGATAGGTGACCTTCGCAAAGAGCTCACAACGGGCAATGGTGATCTGCCCTCCATTGCCAATTTGCACATTACGCACAGATTGG	8	4.55	2.02392e-26	WBY66472	MAG: putative coat protein [Eriocheir sinensis permutotetra-like virus]	60.9756	WBY66472	MAG: putative coat protein [Eriocheir sinensis permutotetra-like virus]	76.8293	WBY66472	MAG: putative coat protein [Eriocheir sinensis permutotetra-like virus]	92	WWV88810	MAG: putative coat protein, partial [Riboviria sp.]	105.916	WBY66472	MAG: putative coat protein [Eriocheir sinensis permutotetra-like virus]	NCBI
1C_RNA_2_1_(paired)_trimmed_sequences_contig_2513272	265	ATCAAATCTTCACGATACAGTTTGACATGGCAGATCACCTAGTTCCTACTGCTCTCCGCAAACTACTCGCTACCATGGAGATTCGCTGCTATTTCCTCAATCATGAAGTCAAGCCTGAGGAATGCATCGATTCTTCGACTGTGCTTACATATAGCAAAGAGCTTTACGTACGGGGAGTACATGTGTTGTATAATCTCAAGTTCGCGACACGAACAATGGCCGTGTCTGACTCAGACATTCCGTCTCTTTCGAAAGAAATCTCTGC	14	7.98	1.19142e-31	WPR17138	MAG: RNA-dependent RNA polymerase, partial [Mbeech associated mymonavirus]	65.5172	WLK77437	RNA-dependent RNA polymerase [Suillus luteus mymonavirus 1]	82.9545	QYF49853	MAG: RNA-dependent RNA polymerase, partial [Xinjiang mymona-like virus 1]	88	WPR17138	MAG: RNA-dependent RNA polymerase, partial [Mbeech associated mymonavirus]	123.25	WLK77437	RNA-dependent RNA polymerase [Suillus luteus mymonavirus 1]	NCBI
1C_RNA_2_1_(paired)_trimmed_sequences_contig_672486	264	GTCTTTCATAAGCTTTAAAATTTTTTTGCTTTGGTTTGGGTTCAACTCCCCACATTTTATTCAGTATTTGCTGTAACTGATAAAACACCCCTGTTGCTCCAAAAAGAAGAGTGGCTACACTCAAAATGGTGGCAAGCACCGTTCCTTTATTTTGACTGGCGGTCGAAATCATTGCCTCCATATCCTTGGCAGCATTTCCACCTACCAGGCTATTAATCTGAGCAGTGACGGACGTAGTGACAGAACCTTTATCAAAAAAATAGC	4	2.29		not available	not available		not available	not available		not available	not available		not available	not available		not available	not available	No hits
1C_RNA_2_1_(paired)_trimmed_sequences_contig_944721	264	TCTCTAAAGAAACACCAATTCTAATCGCTTCTGACACCCTAGATGTTATTGACATAGCATCTGAACGAAAATCTGTGCATGGTAAATTGGTTCCAACCTCTTTAGTTTTCTTTATATTTGGGTAATACAACTGTCCATTGAAGGAGAAAAGTGATATGAATTCTTGAATGTGACTTTGGATATTCGTTTTCTTAATACTATCATTAATACCACAAAGCTTTTGAGACAGCTTGTGATAGACTCTAAACTTTTCAAAGGATTCTA	17	9.36	5.62224e-47	QDH91461	MAG: RNA-dependent RNA polymerase, partial [Arenavirus sp.]	85.0575	QDH91461	MAG: RNA-dependent RNA polymerase, partial [Arenavirus sp.]	90.8046	QDH91461	MAG: RNA-dependent RNA polymerase, partial [Arenavirus sp.]	87	QDH91461	MAG: RNA-dependent RNA polymerase, partial [Arenavirus sp.]	157.532	QDH86976	MAG: RNA-dependent RNA polymerase [Arenavirus sp.]	Riboviria
1C_RNA_2_1_(paired)_trimmed_sequences_contig_1855650	264	CGGGTTAACAGCATCCTGAAACTTAAGACGCATACTTTCCATCTTCACCATCCATTCTTCAGCCTTTATACGCGAACCAAAAGACTTTTGTACTCCATTTGGAAACTTTTCTATTTGTGCCCTTGCATCATCCCAACTGGTATACACTCCAGGAACCCGGCCAATACTGACTGCGTAATACCTAACTTTTCCTCGCATGAGGGGTAGCATAAGACGGATCAACTGATTGTTTTCCCTAAAGAAGGATTGCAAATAAAAGTATTG	6	3.31	9.82709e-08	DAX48086	ribonuclease H family protein [Dolosigranulum pigrum] >tpg|DAX48086.1| MAG TPA: ribonuclease HI [Caudoviricetes sp.] >gb|OOL81234.1| ribonuclease [Dolosigranulum pigrum] >gb|QTJ44767.1| reverse transcriptase-like protein [Dolosigranulum pigrum] >gb|QTJ50415.1| reverse transcriptase-like protein [Dolosigranulum pigrum] >gb|QTJ53788.1| reverse transcriptase-like protein [Dolosigranulum pigrum]	47.1698	YP_002790760	ribonuclease [Lactobacillus phage Lb338-1] >gb|ACO37002.1| putative ribonuclease H [Lactobacillus phage Lb338-1]	70.2128	DAX48086	ribonuclease H family protein [Dolosigranulum pigrum] >tpg|DAX48086.1| MAG TPA: ribonuclease HI [Caudoviricetes sp.] >gb|OOL81234.1| ribonuclease [Dolosigranulum pigrum] >gb|QTJ44767.1| reverse transcriptase-like protein [Dolosigranulum pigrum] >gb|QTJ50415.1| reverse transcriptase-like protein [Dolosigranulum pigrum] >gb|QTJ53788.1| reverse transcriptase-like protein [Dolosigranulum pigrum]	59	AFC35079	hypothetical protein OtV6_171 [Ostreococcus tauri virus RT-2011]	55.8398	DAX48086	ribonuclease H family protein [Dolosigranulum pigrum] >tpg|DAX48086.1| MAG TPA: ribonuclease HI [Caudoviricetes sp.] >gb|OOL81234.1| ribonuclease [Dolosigranulum pigrum] >gb|QTJ44767.1| reverse transcriptase-like protein [Dolosigranulum pigrum] >gb|QTJ50415.1| reverse transcriptase-like protein [Dolosigranulum pigrum] >gb|QTJ53788.1| reverse transcriptase-like protein [Dolosigranulum pigrum]	Viruses
1C_RNA_2_1_(paired)_trimmed_sequences_contig_2556093	264	CGCGTCCCCGGCGATCATGTCGGCCGCCTCGGCGGCGGATTTCACGCGTGTCCGCGAGGTTTCGATCACCGGCGCGTTGCGCGCCTGCGCCCAACTCATCAACGGCCGGTTGGGGTCGCCCTCGAGCAGCACGACCTTGGCGCCGTGCGAGACGAGTTCACCGGCCAGCACCATGGCCGCGGTCGTCTTGCCGCTGCCGCCCTTGGTGTTCGCGAAAAGGACTAGGGCCATCAAAACCTCCGCTACGGATGTCCGTCGATCCGG	6	3.43	4.69577e-08	YP_009146972	ParA-like partition protein [Aurantimonas phage AmM-1] >dbj|BAP94492.1| chromosome partitioning protein ParA [Aurantimonas phage AmM-1]	52.2727	DAR98323	MAG TPA: ParA [Caudoviricetes sp.]	72.3404	YP_009146972	ParA-like partition protein [Aurantimonas phage AmM-1] >dbj|BAP94492.1| chromosome partitioning protein ParA [Aurantimonas phage AmM-1]	64	YP_009009872	ParA-like partition protein [Mycobacterium phage 40AC] >gb|AHJ86402.1| ParA [Mycobacterium phage 40AC]	56.9954	YP_009146972	ParA-like partition protein [Aurantimonas phage AmM-1] >dbj|BAP94492.1| chromosome partitioning protein ParA [Aurantimonas phage AmM-1]	Gordonia phage Anon
1C_RNA_2_1_(paired)_trimmed_sequences_contig_2836418	264	GTCGCCGTCCTGGTACTCCACGATCTCGGTCTCGGCGTCCAGACCCTCGACGTTCTTGAACGCCGCCTGGGTCACGCCTTCGATCTCAACCTTGAAGTTGAAACCGCCGATGTGGTCGTGAGTACGCCTGTTATCCGCCTTCAATCCACCCATCTGTGCCTCCGTGCTAACGGCCCGGGGGGGTGCAACCACCGGGTCGCGGTTGTTGTGGGCGGACCTTGATGGAACCGCCCCAGGGAACAAGAACCCGCCGGCGCACTAGCC	6	3.43	8.8949e-09	DAO42698	phage tail protein [Bradymonadales bacterium] >tpg|DAO42698.1| MAG TPA: major tail protein [Bacteriophage sp.]	55.5556	DAO42698	phage tail protein [Bradymonadales bacterium] >tpg|DAO42698.1| MAG TPA: major tail protein [Bacteriophage sp.]	82.3529	DAL35470	MAG TPA_asm: major tail protein [Caudoviricetes sp.]	48	DAW68802	MULTISPECIES: phage tail protein [Parabacteroides] >tpg|DAW68802.1| MAG TPA: major tail protein [Caudoviricetes sp.] >gb|MBB4623623.1| phage tail-like protein [Parabacteroides faecis] >gb|MBC8619586.1| phage tail protein [Parabacteroides faecis] >gb|MCS2893372.1| phage tail protein [Parabacteroides faecis] >gb|RHR43314.1| phage tail protein [Parabacteroides sp. AF18-52]	57.7658	DAO42698	phage tail protein [Bradymonadales bacterium] >tpg|DAO42698.1| MAG TPA: major tail protein [Bacteriophage sp.]	Bacteriophage sp.
1C_RNA_2_1_(paired)_trimmed_sequences_contig_446561	263	AGCACCTTCGGAAGAATTTGGAATTAATGCAGTTACTAGCTCATCAGGTAAAGAGCAAATCATATTTGCTATTTGTGTCTGATATAAACCTCCCGTTAATGCTATACTAGTAATTATTCCTATTCTCAGTGATTTACCTAAAAACTCAGGCACGGGAGCAGATATAATTCCTCTAATAATAAGAATGCCGTAAGTGATAAAAGCCAACGTCAATCCTATAGATACTATCGGAGTAATTGCTATAATACTACGCTGTACTATTT	4	2.29		not available	not available		not available	not available		not available	not available		not available	not available		not available	not available	No hits
1C_RNA_2_1_(paired)_trimmed_sequences_contig_1212413	263	GGGCCTCATCGTTCTTTGAGCCCATCACTTCGTAATCGATTTCGCTGTTGATCTCCGCGCCGATCAGGAACACGACGGCATACAGGTAAAATAACAGCAACAGGATGATCACGCCGCCAAGGCCCGCGTACGTCTTGTTGTACGACTCGGCCCCGAACCGCTGGAGATACCAGTTGAAGCCATACGCCATCGCCATCACGCCGAAGACGGCGAACACCGCGCCGGGCGTGAAGAGTGTCCAGCGCCGACGCACCGAGACCCCG	10	5.74		not available	not available		not available	not available		not available	not available		not available	not available		not available	not available	No hits
1C_RNA_2_1_(paired)_trimmed_sequences_contig_1342345	263	CTGAACCTTTGTCATCCATCATGAAGATTGTAATGTCTTTGACTTTGGCTCCTGCCTGAGCGGGGTTCGCCTCGACTTCTGCTGCCCAGTCTGCGAAGAAGTTTTCGCCAGGGAGCATGCCGCGCTTGAGTGTGAGAGGGCTGAATTTACGTTCGCCAGTAGGAACCGTAATGATCAGGTTGTCTTCGGTCTTGGTCTTGGTCTGGACGTGAAGCTCTAATCCCGAAACCTCCCTGAAGGGATAGTAATTGCCTTCAACGGCA	7	4.01	0.0081398	DAF70609	phage tail protein [Mucilaginibacter sp.] >tpg|DAF70609.1| MAG TPA: major tail protein [Caudoviricetes sp.] >tpg|DAK73156.1| MAG TPA: major tail protein [Bacteriophage sp.]	38.7755	DAF70609	phage tail protein [Mucilaginibacter sp.] >tpg|DAF70609.1| MAG TPA: major tail protein [Caudoviricetes sp.] >tpg|DAK73156.1| MAG TPA: major tail protein [Bacteriophage sp.]	61.2245	DAF70609	phage tail protein [Mucilaginibacter sp.] >tpg|DAF70609.1| MAG TPA: major tail protein [Caudoviricetes sp.] >tpg|DAK73156.1| MAG TPA: major tail protein [Bacteriophage sp.]	78	DAJ05457	MULTISPECIES: phage tail protein [Parabacteroides] >gb|KEJ84438.1| hypothetical protein HMPREF1002_03594 [Porphyromonas sp. 31_2] >gb|RGD05124.1| phage tail protein [Parabacteroides sp. AM18-12LB] >gb|RKU78717.1| phage tail protein [Parabacteroides sp. AM27-42] >gb|RKU81856.1| phage tail protein [Parabacteroides sp. AM44-16] >tpg|DAJ05457.1| MAG TPA: major tail protein [Caudoviricetes sp.] >tpg|HJA13650.1| phage tail protein [Candidatus Butyricimonas faecavium]	41.9726	DAF70609	phage tail protein [Mucilaginibacter sp.] >tpg|DAF70609.1| MAG TPA: major tail protein [Caudoviricetes sp.] >tpg|DAK73156.1| MAG TPA: major tail protein [Bacteriophage sp.]	NCBI
1C_RNA_2_1_(paired)_trimmed_sequences_contig_2049114	263	CCGGAAACAAGTGGTAAGAATGATTCACATGCCGACCTTATCGAGGTAATTGAACCTTGACATAGGGTCGATATGGGCGGGCGACAAGGACTGATATCCTTACCGTAGTGGTATACCTTACCGCAGAAAACGGAGGTACTTTCCGAAACCACTGTCTTTGAACGGTTTAAAGATAAACCGATCTTCGATAATGCCTTTTCATAAAGGTCAATATCAATACGACCGACAAAGTCGTCTCCACATATACGATAGTCAAGAGTAAC	6	3.44	2.27428e-06	QIR30245	RNA-dependent RNA polymerase [Plasmopara viticola lesion associated mitovirus 22]	45.6522	UUG74248	MAG: RNA-dependent RNA polymerase, partial [XiangYun narna-levi-like virus 15]	67.3913	UUG74248	MAG: RNA-dependent RNA polymerase, partial [XiangYun narna-levi-like virus 15]	75	QIR30245	RNA-dependent RNA polymerase [Plasmopara viticola lesion associated mitovirus 22]	52.7582	QIR30245	RNA-dependent RNA polymerase [Plasmopara viticola lesion associated mitovirus 22]	Lenarviricota
1C_RNA_2_1_(paired)_trimmed_sequences_contig_1615276	262	CTTCATCGGCCCCGAAGGCGCCGCGGCGATCGAGGGCCTGCTCGCGAGCGTGCAACGGCAGGACAACGCCGGCACCGGCGCGCTGCTGGGCACGCTGTTGCTGCTCGTGGGCGCGACGACCGTGTTCGCCGAACTGCAGGACGCGCTGGACCGCATCTGGCGTGCGCCACCGCGCGTCGGCCGTGGGCTGTGGACACTGCTGCGCGCCCGCGTCCTGTCGTTCGGCCTGATCCTGGGCATCGGCTTCCTGCTGATCGTGTCA	13	7.29		not available	not available		not available	not available		not available	not available		not available	not available		not available	not available	No hits
1C_RNA_2_1_(paired)_trimmed_sequences_contig_1649709	262	GCATTCCCATTATTTTTCTGAGTCATTTCTGATCGTAAGCCAAATGATTAATTACCTTTTGTCATTAGGTATTTTGACGGTATTATTTGCGATGATGTTCAAAAGTTTTCCAGATGCTAAAATCAGTTGGCGACATGTTTGGATAGGTTCCGTAGTTACAGCTATCCTTTTTGAAACTGGAAAGTTTGCTTTGGGTTTATACTTTGGTCAAGCAGAACCAGGATCGGGTTATGGTACAGCAGGATCTATCATCCTAATCATG	14	8.05		not available	not available		not available	not available		not available	not available		not available	not available		not available	not available	No hits
1C_RNA_2_1_(paired)_trimmed_sequences_contig_2037262	262	TTGTCACCGATTACTAAATCATCACCAAGTAGAGCATAAGGAAGTCTTTTTCAGGACTTCCCTAATACTATACAACAGTGATATATTAAGTAATGATGACATAGAGCAAAGGAATTAAATGATGAGTAAGCACCCATAGGGTTACCCACAGAATAAATAAATTTATTCTGTTTGTAATCAAATGGATAACCTACCATCACTTTTTCCCATGCATCTACGTAGGATGCCGGCAACTGAGCTTTAAGAAGTAAGCTTATTAGGG	8	4.6	5.44711e-38	USC27718	MAG: RNA dependent RNA polymerase, partial [Picornaviridae sp. gcode 14]	77.907	QDH91115	MAG: RNA-dependent RNA polymerase [Mitovirus sp.]	84.8837	UPW42104	MAG: putative RNA dependent RNA polymerase [Hubei mito-like virus 11]	86	USC27718	MAG: RNA dependent RNA polymerase, partial [Picornaviridae sp. gcode 14]	140.969	QDH91115	MAG: RNA-dependent RNA polymerase [Mitovirus sp.]	Orthornavirae
1C_RNA_2_1_(paired)_trimmed_sequences_contig_2382790	262	GCCTTCTGTTGGTGTTATTCTCCTGCCCTGGTGGTTGGCATATACTTGTGTAAACTCAGCACCGAATAATAAAATCAGTCCTGCATAAGATACCCACAACATGATCAAGATGATTGACCCCGCGGCGCCATAGGTAGATCCAGGGTCGCTTTTACCGAAGTAAAGCCCCAACGCAAATTTGGCGATGACAAACAACACGCCTGTTAAGAATGCTCCCACCCAAACGTCTCGCCATTGAATTTTTGCATCCGGTAGAAATTTA	4	2.31	0.0130663	DAY82152	MULTISPECIES: YihY/virulence factor BrkB family protein [Lactobacillus] >tpg|DAY82152.1| MAG TPA: virulence factor [Caudoviricetes sp.] >gb|ART97676.1| YihY/virulence factor BrkB family protein [Lactobacillus gasseri] >gb|KDA99124.1| hypothetical protein LK7_003580 [Lactobacillus paragasseri K7] >gb|MBO3729674.1| YihY/virulence factor BrkB family protein [Lactobacillus paragasseri] >gb|MCT7758855.1| YihY/virulence factor BrkB family protein [Lactobacillus gasseri]	27.907	DAY82152	MULTISPECIES: YihY/virulence factor BrkB family protein [Lactobacillus] >tpg|DAY82152.1| MAG TPA: virulence factor [Caudoviricetes sp.] >gb|ART97676.1| YihY/virulence factor BrkB family protein [Lactobacillus gasseri] >gb|KDA99124.1| hypothetical protein LK7_003580 [Lactobacillus paragasseri K7] >gb|MBO3729674.1| YihY/virulence factor BrkB family protein [Lactobacillus paragasseri] >gb|MCT7758855.1| YihY/virulence factor BrkB family protein [Lactobacillus gasseri]	47.6744	DAY82152	MULTISPECIES: YihY/virulence factor BrkB family protein [Lactobacillus] >tpg|DAY82152.1| MAG TPA: virulence factor [Caudoviricetes sp.] >gb|ART97676.1| YihY/virulence factor BrkB family protein [Lactobacillus gasseri] >gb|KDA99124.1| hypothetical protein LK7_003580 [Lactobacillus paragasseri K7] >gb|MBO3729674.1| YihY/virulence factor BrkB family protein [Lactobacillus paragasseri] >gb|MCT7758855.1| YihY/virulence factor BrkB family protein [Lactobacillus gasseri]	86	DAY82152	MULTISPECIES: YihY/virulence factor BrkB family protein [Lactobacillus] >tpg|DAY82152.1| MAG TPA: virulence factor [Caudoviricetes sp.] >gb|ART97676.1| YihY/virulence factor BrkB family protein [Lactobacillus gasseri] >gb|KDA99124.1| hypothetical protein LK7_003580 [Lactobacillus paragasseri K7] >gb|MBO3729674.1| YihY/virulence factor BrkB family protein [Lactobacillus paragasseri] >gb|MCT7758855.1| YihY/virulence factor BrkB family protein [Lactobacillus gasseri]	42.3578	DAY82152	MULTISPECIES: YihY/virulence factor BrkB family protein [Lactobacillus] >tpg|DAY82152.1| MAG TPA: virulence factor [Caudoviricetes sp.] >gb|ART97676.1| YihY/virulence factor BrkB family protein [Lactobacillus gasseri] >gb|KDA99124.1| hypothetical protein LK7_003580 [Lactobacillus paragasseri K7] >gb|MBO3729674.1| YihY/virulence factor BrkB family protein [Lactobacillus paragasseri] >gb|MCT7758855.1| YihY/virulence factor BrkB family protein [Lactobacillus gasseri]	NCBI
1C_RNA_2_1_(paired)_trimmed_sequences_contig_2486433	262	CCGTGCCCGACTGACCCGACTGCGTCACCGCCAGCGTGCGCGTGATGCCGCCACCCGTCACCGTCACCGTGCCCGTGCGGGCGGCGGTTGCGGTGTTCGCGGTCGCGCTCAGCGTGAGCGTCGCGTTACCCGTGCCGCTCGTGGGCGATGCCGTGAGCCACGACTGGTCGTCGGTGACCGTCCAGCTCACGTTCGACGTGATGCTAACCGAGCCCGAAGACGCCGCCGCCGCGAGCGCGAGCGTCGATGCGGATACGGTGAG	4	2.31		not available	not available		not available	not available		not available	not available		not available	not available		not available	not available	No hits
1C_RNA_2_1_(paired)_trimmed_sequences_contig_111356	261	CGGTGAGGTGCCGTCGTGCCGCATGTCAGCGATCCGAGACCGAGAGGCCGTCGTGCGCCAGCTCCAACGACTCCACAGCGAGCTCCGAGTTGCTGGAGTCGAGCGAGGGCCCCTCCCAGCTCACCGGCCACGCGCGGACGAAGTGGAAGCGACGTACGGCGTCCCCGTGGTTGTTGAACATGACGATCGAACCGCTCTTCCACAAGCCCTCGTCGAGGGGGTTGCGAAGGAAATCGTTGCGCCACTTCTGAAGAAAGCGGC	18	10.41	6.53787e-08	DAI66223	MAG TPA: major tail protein [Caudoviricetes sp.]	56.6667	DAQ72407	MULTISPECIES: phage tail protein [Clostridium] >tpg|DAQ72407.1| MAG TPA: major tail protein [Caudoviricetes sp.] >emb|CAI3624749.1| Phage tail region protein [Clostridium neonatale] >emb|CAI3629272.1| Phage tail region protein [Clostridium neonatale] >emb|CAI3663981.1| Phage tail region protein [Clostridium neonatale] >emb|CAI3667852.1| Phage tail region protein [Clostridium neonatale]	83.3333	DAQ72407	MULTISPECIES: phage tail protein [Clostridium] >tpg|DAQ72407.1| MAG TPA: major tail protein [Caudoviricetes sp.] >emb|CAI3624749.1| Phage tail region protein [Clostridium neonatale] >emb|CAI3629272.1| Phage tail region protein [Clostridium neonatale] >emb|CAI3663981.1| Phage tail region protein [Clostridium neonatale] >emb|CAI3667852.1| Phage tail region protein [Clostridium neonatale]	68	DAW87277	MAG TPA: major tail protein [Bacteriophage sp.]	55.4546	DAI66223	MAG TPA: major tail protein [Caudoviricetes sp.]	Caudoviricetes
1C_RNA_2_1_(paired)_trimmed_sequences_contig_703318	261	GCGAAACTTCTAAATTTCTCTAAATAGCTTAAAGAATAATATCTTACGATTTTACCCTTTTTGTTATAAAGAGGAAATTTATTAAACACTTTTAAGAAAATGTCGAATGAAGTTTGTGAACCTTCAAGTGGGACCTTCATCACATAATTTAATATTTCAGAATAAATAATTCTGAAATTATTATAATGTGTGAAGATACCCCTTAATGGTAAACCTGATATTTCAACACCATTGCTTATTCATCTCTTAGCAAATTCATAA	8	4.63	2.74534e-15	URG16629	MAG: RNA dependent RNA polymerase, partial [Mitoviridae sp.]	58	URG16586	MAG: RNA dependent RNA polymerase, partial [Mitoviridae sp.]	76	URG16586	MAG: RNA dependent RNA polymerase, partial [Mitoviridae sp.]	87	URG16629	MAG: RNA dependent RNA polymerase, partial [Mitoviridae sp.]	78.1814	URG16629	MAG: RNA dependent RNA polymerase, partial [Mitoviridae sp.]	Fusarium mangiferae mitovirus 4
1C_RNA_2_1_(paired)_trimmed_sequences_contig_757738	261	TCGACTTTGTAGCGCACTGTGCCATCCGAGGTCCTTCCCTTACCTCGGTTCACTAGTTGCCAACTCAAGAGCTGCTCCAGCTCGCGATTGCCCCCAAACAAGCTGAGGTACACACCGTGCTCGAACTGGAGCATCTCTTTAGAAACGTGTTTGTCAAATTTAGAAGCATCCAGACCTACCATGCAGCAGTCTGAGTATTTACTATATTTGGCAAACGCTAATTGACCGGTCTCATCAGCATTAAGACCTTTTGCTACGGTG	10	5.78	1.15622e-22	USC30235	MAG: putative RNA dependent RNA polymerase, partial [Tombusviridae sp.]	52.3256	QNM36909	hypothetical protein [Forsythia suspensa tombusvirus]	75.2941	USC30235	MAG: putative RNA dependent RNA polymerase, partial [Tombusviridae sp.]	88	UHS72100	MAG: putative RNA-dependent RNA polymerase [Betanecrovirus sp.]	98.5969	WRQ65168	RNA-dependent RNA polymerase, partial [Tolivirales sp.]	Riboviria
1C_RNA_2_1_(paired)_trimmed_sequences_contig_1516346	261	GGCTAATCTAACCATAACATGATTAGATATAGAGAATGACGCCCATGAGCTATAAAGGCCCATGGGTTGTCCTGCTCCATATCTAACTACGTTACGGCCAGACCTGGTTGCTGGTGTAACAAAATCAGAATCTACCATACACCGTTTTCAAGCTGATACAAGAGTCTCAGACCCTCATATCTTCTTTAAAACGGCACAAATCATTGAGATAGGAAATCTATCAGTAGCAGTTGTTAGATCAATTGATGTAGGCCTAAAGCC	18	10.41	2.97218e-16	WNT71137	MAG: RNA-dependent RNA polymerase, partial [Jetepeofons virus]	51.2195	URG16569	MAG: RNA dependent RNA polymerase, partial [Mitoviridae sp.]	70.7317	QDH91301	MAG: RNA-dependent RNA polymerase [Mitovirus sp.]	82	URG16654	MAG: RNA dependent RNA polymerase, partial [Mitoviridae sp.]	80.8777	WNT71137	MAG: RNA-dependent RNA polymerase, partial [Jetepeofons virus]	NCBI
1C_RNA_2_1_(paired)_trimmed_sequences_contig_2127278	261	GTTTTATGTAGCAAAGGCGCTACCCCGCTTGCGGCAGGATAGCGCCTTGAATCCGGTAGACTAGCAGCCGCCGCCGCCAGCACCCAATTCGTTCACGATGGTCGGAGCACCGAAGATAACTGCGATACCGATACCCACGATAATCGCCATACCCCACGACACTTTACCCATCAATGCACCAACACCAACTACGATGATGGCGAGGGTAGCAATACCGCGACCTACCGGTCCTTTGAACCAGTTGGCGACGTTGCAGAGCAG	14	8.1		not available	not available		not available	not available		not available	not available		not available	not available		not available	not available	No hits
1C_RNA_2_1_(paired)_trimmed_sequences_contig_2356638	261	CCGTCCCCTTCGCGTTGAAGGGCCCCGACGTGTGTTTCATGATCCGCGCGTTGATCAGCCGCCAGGTCTGCACGGTCTGCGTGCGGTCCTCGCTCTTCAACTCGATGGTGACCGTGCGCAGGCCGCTGTTGGCGCCGTTGCGCACGTCGTCCAGCCATTTGTAGAGGTCCAGCGAGCCGATGACGCCGCGCTTCATGGTCACGTCGGTGGCCTTGTTCAGGCCGGCCGTCTTGATGACGTTGTTGAAGGCGTAGTTGCCCG	14	8.1	2.52312e-06	DAL35470	MAG TPA_asm: major tail protein [Caudoviricetes sp.]	44.3038	DAQ14993	MAG TPA: major tail protein [Caudoviricetes sp.]	56.962	DAQ14993	MAG TPA: major tail protein [Caudoviricetes sp.]	89	DAL35470	MAG TPA_asm: major tail protein [Caudoviricetes sp.]	51.2174	DAL35470	MAG TPA_asm: major tail protein [Caudoviricetes sp.]	Caudoviricetes
1C_RNA_2_1_(paired)_trimmed_sequences_contig_472700	260	TATCCTCCAACGAGTTTTTCTTTTATTGTTAATGGGATCTCAGCAGCAGAGGGTATTGACTCCAGATTTCAATCTGTATCAGGATTGTCTACAGAAATTGGAACTGAAGAATATGCAGAAGGAGGCGAGAATAGATTTGTTCATAAGCTCCCTTTGCGTACATCATATCCTAATTTGACTCTAAAGCGTGGACTAGTAGTAAATTCTGGATTAATAAAATGGTGCAGAGATGCCATGGAAAAATTCGAATTCGAGCCTAG	15	8.7	3.87387e-26	DAH59994	phage tail protein [Sediminibacterium magnilacihabitans] >gb|PQV61185.1| phage tail-like protein [Sediminibacterium magnilacihabitans] >tpg|DAH59994.1| MAG TPA: major tail protein [Caudoviricetes sp.]	52.3256	DAH59994	phage tail protein [Sediminibacterium magnilacihabitans] >gb|PQV61185.1| phage tail-like protein [Sediminibacterium magnilacihabitans] >tpg|DAH59994.1| MAG TPA: major tail protein [Caudoviricetes sp.]	67.4419	DAH59994	phage tail protein [Sediminibacterium magnilacihabitans] >gb|PQV61185.1| phage tail-like protein [Sediminibacterium magnilacihabitans] >tpg|DAH59994.1| MAG TPA: major tail protein [Caudoviricetes sp.]	87	DAF70608	MULTISPECIES: phage tail protein [Mucilaginibacter] >gb|MBB6127724.1| phage tail-like protein [Mucilaginibacter lappiensis] >gb|NHA02971.1| phage tail protein [Mucilaginibacter inviolabilis] >tpg|DAF70608.1| MAG TPA: major tail protein [Caudoviricetes sp.] >tpg|DAK73155.1| MAG TPA: major tail protein [Bacteriophage sp.]	102.064	DAH59994	phage tail protein [Sediminibacterium magnilacihabitans] >gb|PQV61185.1| phage tail-like protein [Sediminibacterium magnilacihabitans] >tpg|DAH59994.1| MAG TPA: major tail protein [Caudoviricetes sp.]	NCBI
1C_RNA_2_1_(paired)_trimmed_sequences_contig_1412226	260	AGAGCTTCGTATTGACGGCAGTGACGATCGCATCGACGGCTACTTTATGGAGTGCCAGGGGTTTGAACGCACTCAAGAAATGATTGAATTTTGCCAGGTCACGCCCCAAAAGTGGGGCAAAGACAGCAATGCCGTTGGCAGGGTAATGCGGAACAAAGTGCCGGGTAATGTCAAAAGCAGTAATTTGACTTTACGGCGCGGCATGACTACTTCCAAAATTTTTTGGGAATGGTTTACTGCTGTTGAGCAGGGGAACTGGG	12	6.97		not available	not available		not available	not available		not available	not available		not available	not available		not available	not available	No hits
1C_RNA_2_1_(paired)_trimmed_sequences_contig_1508747	260	CTTGATTTCCAGCACGCCATCGTCATCAATGAGGCCGTCAGGGCTCAGGCCGAACAAACCATCGTCGGTCGTAAAGAACCCGACTTCGTCCACCAGATTGCCGGTGTGCCGTTCGTAGCGCATGCGGGCGACTGACTCCTGCTCTTTCCCGGTACGCATGGCCGCGTTCTGGAACTTCGGCGGGGCGCTCCCGCCAGCACGCTCGCGCGCGGTGTCCATGGCATAGGCGATGCACGCCTTGGAAGGCCCGCCGCCTTTCA	5	2.78	2.05924e-16	CAB4124689	phage_rel_nuc, putative phage-type endonuclease [uncultured Caudovirales phage]	55.0725	DAM36416	MAG TPA: Exonuclease [Caudoviricetes sp.]	62.3188	DAM36416	MAG TPA: Exonuclease [Caudoviricetes sp.]	87	CAB4140114	COG5377 Phage-related protein, predicted endonuclease [uncultured Caudovirales phage]	78.9518	CAB4124689	phage_rel_nuc, putative phage-type endonuclease [uncultured Caudovirales phage]	uncultured Caudovirales phage
1C_RNA_2_1_(paired)_trimmed_sequences_contig_2251241	260	GTCATGAAACTCTCCCTTTGCAAACACATCGCATCTACCACCGATCAGTGCACGCCTAATAATCTCGTCATATCTGCTATCTGTTACAGGGAGTATTGGTACATACGCTTGGGCGCTATTCCTAATATACCTCTTGTATGACTTATATGAGAGTTGCGATATCGTAACACACGACAGCGGGTCCACCATGTTTGGTATCTTCGCAAATGCATCCATTGCCTTGAAATATAGCTCCCTCAGCGACAGAACATCCGTGGTGG	14	8.13		not available	not available		not available	not available		not available	not available		not available	not available		not available	not available	No hits
1C_RNA_2_1_(paired)_trimmed_sequences_contig_1926388	259	ATACCGGATGCCCGATTGCAGAACCAGCTGACGGAGCGCGGCTTCGCGATCCTGCGGACCGTCCGGAAAATCGCGGGCCTCGATCTCGCGGTAGACAGGCAGCTTGTCCTCATGCAGTTCCACTCGGCGGCGGACCTCCCGTTCGATACCGGTCGGGCCGACCGCCGCCTCAGCCCACAGGCGCACCATCAACTCGTCGCGCAGCCCCGCCGGCTCGGCCGCCTGGGCTACCCATCGCCGCAGCTCCTTCCGCCCCGAC	4	2.25	2.3604e-11	CAH1081962	MULTISPECIES: PadR family transcriptional regulator [Acinetobacter] >emb|CAH1081962.1| Virulence activator alpha C-term [Acinetobacter phage MD-2021a] >emb|SSW74975.1| Virulence activator alpha C-term [Klebsiella pneumoniae] >gb|ARG37022.1| PadR family transcriptional regulator [Acinetobacter baumannii] >gb|ASO71179.1| PadR family transcriptional regulator [Acinetobacter baumannii] >gb|AVN29949.1| PadR family transcriptional regulator [Acinetobacter baumannii]	43.5294	CAH1081962	MULTISPECIES: PadR family transcriptional regulator [Acinetobacter] >emb|CAH1081962.1| Virulence activator alpha C-term [Acinetobacter phage MD-2021a] >emb|SSW74975.1| Virulence activator alpha C-term [Klebsiella pneumoniae] >gb|ARG37022.1| PadR family transcriptional regulator [Acinetobacter baumannii] >gb|ASO71179.1| PadR family transcriptional regulator [Acinetobacter baumannii] >gb|AVN29949.1| PadR family transcriptional regulator [Acinetobacter baumannii]	63.5294	CAH1081962	MULTISPECIES: PadR family transcriptional regulator [Acinetobacter] >emb|CAH1081962.1| Virulence activator alpha C-term [Acinetobacter phage MD-2021a] >emb|SSW74975.1| Virulence activator alpha C-term [Klebsiella pneumoniae] >gb|ARG37022.1| PadR family transcriptional regulator [Acinetobacter baumannii] >gb|ASO71179.1| PadR family transcriptional regulator [Acinetobacter baumannii] >gb|AVN29949.1| PadR family transcriptional regulator [Acinetobacter baumannii]	85	CAH1081962	MULTISPECIES: PadR family transcriptional regulator [Acinetobacter] >emb|CAH1081962.1| Virulence activator alpha C-term [Acinetobacter phage MD-2021a] >emb|SSW74975.1| Virulence activator alpha C-term [Klebsiella pneumoniae] >gb|ARG37022.1| PadR family transcriptional regulator [Acinetobacter baumannii] >gb|ASO71179.1| PadR family transcriptional regulator [Acinetobacter baumannii] >gb|AVN29949.1| PadR family transcriptional regulator [Acinetobacter baumannii]	65.0846	CAH1081962	MULTISPECIES: PadR family transcriptional regulator [Acinetobacter] >emb|CAH1081962.1| Virulence activator alpha C-term [Acinetobacter phage MD-2021a] >emb|SSW74975.1| Virulence activator alpha C-term [Klebsiella pneumoniae] >gb|ARG37022.1| PadR family transcriptional regulator [Acinetobacter baumannii] >gb|ASO71179.1| PadR family transcriptional regulator [Acinetobacter baumannii] >gb|AVN29949.1| PadR family transcriptional regulator [Acinetobacter baumannii]	NCBI
1C_RNA_2_1_(paired)_trimmed_sequences_contig_466175	258	GCCCCGTAAGTTCGAGTAATCTCGTAGACCAGGCCTGCAATACCGGCATTCCACGGGCCAAGCTCAACTCGCATTGAGCGACCCCTTTCAACCATCTCGCAACTGCCTTCGGGTGTCTCAAATGTTGGTGGCTGGCAGTGCCTCCCGACAATACGCTCCTGTAATCACGGACCATGGTATAACCATAATCTGTTAATACAGGCGCAGATTTCCCGAACCTAATCTTCTCGATGACAGAAACTGGCTTTTCAAGTGTCA	28	16.34	1.39472e-26	UZC46348	RNA-dependent RNA polymerase [Sclerotinia sclerotiorum umbra-like virus 3]	61.1765	UZC46348	RNA-dependent RNA polymerase [Sclerotinia sclerotiorum umbra-like virus 3]	80	UZC46348	RNA-dependent RNA polymerase [Sclerotinia sclerotiorum umbra-like virus 3]	86	AWY11003	RNA-dependent RNA polymerase [Sclerotinia sclerotiorum umbra-like virus 3]	109.768	UZC46348	RNA-dependent RNA polymerase [Sclerotinia sclerotiorum umbra-like virus 3]	NCBI
1C_RNA_2_1_(paired)_trimmed_sequences_contig_482375	258	CCAGCTTTACTGCACCAGGTAACTGAGCGCTGGCGGCGTCAAGCGTAACACCTGAAGCAAAACTCAATGCGATGGTAAAAGGATTCTGAGTGGACCAGCCATCCAAAGCACCAAGGGCAGTGGTCGGATCGGCATAATTTGGACTATCAATGTGAGTTCCGGCTGCATTTTTCTCACCAGGCATAAATAAAGTGCCGTCTGAGGTGCCTTGCAGCAGTAAATCATTAGGTGGTGACAATATACCGGCTGCAGGATCGT	8	4.62		not available	not available		not available	not available		not available	not available		not available	not available		not available	not available	No hits
1C_RNA_2_1_(paired)_trimmed_sequences_contig_725516	258	GGGCGAACGTGCGCCGCATCAACCGCCCTCGACCGTCAGCTCTTCGTAGGTGATCACCAGCTTCTCGGTGAGCACGCTCTGGTCGCCGGCCTTCATCGACCCGATCTCCAGGCTCTTCGGCCAGGCGTTGGTCAGCTTGTATCGCTTGACCGGATTGCCCTCGAAGTCGTAGACGATGATCGCGCCGCCCCGCCGGACCTCGGACATCTTGCCGAATCGGCTGTCCTTGACCCAGTTCTCGAAGCTGTTGTCGGTGGT	17	9.91	1.76454e-05	DAJ62363	MAG TPA: major tail protein [Caudoviricetes sp.]	40	DAY47207	MAG TPA: major tail protein [Caudoviricetes sp.] >tpg|DAY60475.1| MAG TPA: major tail protein [Caudoviricetes sp.]	60	DAY47207	MAG TPA: major tail protein [Caudoviricetes sp.] >tpg|DAY60475.1| MAG TPA: major tail protein [Caudoviricetes sp.]	75	DAR15386	phage tail protein [Bacteroides fragilis] >gb|EXY26992.1| conserved hypothetical phage tail region family protein [Bacteroides fragilis str. 3397 T10] >tpg|DAR15386.1| MAG TPA: major tail protein [Caudoviricetes sp.] >gb|EIY89699.1| hypothetical protein HMPREF1080_04204 [Bacteroides fragilis CL05T12C13] >gb|EIY92340.1| hypothetical protein HMPREF1079_03287 [Bacteroides fragilis CL05T00C42] >gb|EXZ48452.1| conserved hypothetical phage tail region family protein [Bacteroides fragilis str. 3397 N2]	48.9062	DAJ62363	MAG TPA: major tail protein [Caudoviricetes sp.]	Viruses
1C_RNA_2_1_(paired)_trimmed_sequences_contig_732765	258	GGTGCTACTGGTTTATTTACCGAGTTGCAAGATGCCATGAACACGATTTGGGAAGTTAAACCCAAACCCGGACGCGGCGTAACTAACATCATTCGCCTACGGATTTTGTCCTTTGCAATGGTAATAGGTATTGGTTTTTTACTTTTAGTTTCTCTGGTAATTAGTACGGCCTTAGCAGCATTAGTAACATACTTTAGCAACTTGCTCCCAGGTCTCGATTTTATCTGGCAGATTCTCAATTTCATCCTCTCTTTCGCC	11	6.43		not available	not available		not available	not available		not available	not available		not available	not available		not available	not available	No hits
1C_RNA_2_1_(paired)_trimmed_sequences_contig_1366432	258	GTTGCCTTGTGATGGAACGTTTTCACACTCTAGTATTGCTAAAAGAGTGAGGAAGCATTCCAAAACAGGTGGACTGATCTGTTACGACTTGAAGGCCGCAACAGACCGTATGCCAGTCGATCTACAACAGAAGATTCTTTCACTTCTGATTGGAGAGGATTTGGCATCACACTGGAGACATTTATTGTGCGATAGAGACTATCGCGCTTTAAAGAGTAGCGTACGTTATGCTGTAGGCCAACCAATGGGTTTTCTAAC	8	4.68	6.38487e-19	UYL94480	MAG: RNA-dependent RNA polymerase [Leptosphaeria biglobosa mitovirus 3]	49.4505	UPW42153	MAG: putative RNA dependent RNA polymerase [Inner Mongolia mito-like virus 15]	66.3043	UPW42237	MAG: putative RNA dependent RNA polymerase [Henan mito-like virus 39]	94	YP_009182164	RNA dependent RNA polymerase [Sclerotinia sclerotiorum mitovirus 3] >emb|CEZ26305.1| RNA dependent RNA polymerase [Sclerotinia sclerotiorum mitovirus 3]	88.5817	UYL94480	MAG: RNA-dependent RNA polymerase [Leptosphaeria biglobosa mitovirus 3]	NCBI
1C_RNA_2_1_(paired)_trimmed_sequences_contig_1475322	258	GGGGTTCTTCTCGATCTTCCCGCTGGTGCTGGTGCTGACCACGATCCTCGGATTCGTGCTCCAGAACCGACCCAACCTGCAAGAGGACATCATCGACTCGGCCTTGAGCCAACTGCCGATCATCGGCCAGCAGTTGGAGATCGACCCGACCAGGTTGCGTGGCAACACCGTCGTGTTGATCGTCGGCTTGACGACCGCGCTGTGGGCGGCGATGAAGGCGTTCGTCGGCTTACACGGCGCGCTCGACGACATCGCCGA	8	4.68		not available	not available		not available	not available		not available	not available		not available	not available		not available	not available	No hits
1C_RNA_2_1_(paired)_trimmed_sequences_contig_1841015	258	CCACTTTTTGCCTACGCAGATGTCTCTCATCGAAGATATGCACATGGAAAGCATAATCATGGTGTTACCCATCCCGGTGTTGTAATCACCGGAAGCCCGTCCGCCATCCCTGGCGAACCTAATGCCTCCGGTGGTCCTACCCGAATTGTGTAACTGCCACTCTAGCAGTGTGCACATCCTGTCTGATCTTACAAGTCTTTTGTAGACAGAATGTTCTAATTTCAGTTGCCATGTTCCAACGTGAGCTTCAAATGCTTT	4	2.34	5.85901e-23	QDH87447	MAG: RNA-dependent RNA polymerase [Riboviria sp.]	56.4103	QDH87382	MAG: RNA-dependent RNA polymerase [Riboviria sp.]	74.1176	QDH87447	MAG: RNA-dependent RNA polymerase [Riboviria sp.]	85	QDH87447	MAG: RNA-dependent RNA polymerase [Riboviria sp.]	98.9821	QDH87447	MAG: RNA-dependent RNA polymerase [Riboviria sp.]	NCBI
1C_RNA_2_1_(paired)_trimmed_sequences_contig_1919565	258	CTACTTTGAAATAAAACGCAGAAGGCGGGTATAAACCGCCTTCTGTGCTATCTACGGGAGCTGCTACCGACATTTAGGTGTGCACACTATTAACCATTTGCAATGGTTAAACCTTCGTGGACAATTTCAATGCTCTCGATGGCGACTTCATTACCTTCTGCTTTTAAATCAGTAGAAGAAATTTTTGTTGGCCAGGCATTTGCCAAAGTCCACACCATGGTGGGTGCACTGCTTTCGTCGAGCAAGCTGATAGTGATG	22	12.71	1.24597e-19	DAW87277	MAG TPA: major tail protein [Bacteriophage sp.]	69.0909	DAW87277	MAG TPA: major tail protein [Bacteriophage sp.]	88.8889	DAF70609	phage tail protein [Mucilaginibacter sp.] >tpg|DAF70609.1| MAG TPA: major tail protein [Caudoviricetes sp.] >tpg|DAK73156.1| MAG TPA: major tail protein [Bacteriophage sp.]	55	DAW87277	MAG TPA: major tail protein [Bacteriophage sp.]	85.5001	DAW87277	MAG TPA: major tail protein [Bacteriophage sp.]	Viruses
1C_RNA_2_1_(paired)_trimmed_sequences_contig_154588	257	CTTTTCTTTGTGCTTCTGTAATTAATGTTCCAAGGAAGAATGGCTCTCTCACTGTTACCAGGATATTTCCTGGACCCAGAGGAGAGAGATCATACTCTGAAGTTCTCCATCTTTTAGCAAATTCGACCATCTCCAAAGAAATGATTGACTTACTAAGGTTGATTTCGACTCCAAGTGTCTTCATAATATGAAGATACTCCTGAGCGACGGCGTCGTGATTAATCACAACGTCATCACCTAGAACAACATAATTAGGG	13	7.62	2.22451e-25	UJQ92514	MAG: putative RNA-dependent RNA polymerase [Mitoviridae sp.]	61.1765	UJQ92514	MAG: putative RNA-dependent RNA polymerase [Mitoviridae sp.]	76.5432	UPW42115	MAG: putative RNA dependent RNA polymerase [Sichuan mountain mitovirus 8]	85	UJQ92514	MAG: putative RNA-dependent RNA polymerase [Mitoviridae sp.]	107.071	UJQ92514	MAG: putative RNA-dependent RNA polymerase [Mitoviridae sp.]	unclassified Mitovirus
1C_RNA_2_1_(paired)_trimmed_sequences_contig_1393345	257	CGCTGGCCTGCACTTTAATAGGAAAAGCGTTAGTTAACTTCCATGCCATTATAGCTTCATGTTTTTCGTTCAAAAGCTTAATGGTTATGTCGCGCCTTTCTATCGTATTCAGATTAACGGTTTTCATCCATTTATAAAAATCTGTATTGCCGGCTATAACCCCGCGTTTTAACACCACGTTGCTGAATTTTTTCAGCCCGGGCATTTTAAGTTTCGAAAACTCGGGGCTACTTCCCTCGCGGTATTCAATTACGTCT	4	2.35	6.57753e-37	DAH59993	MULTISPECIES: phage tail protein [Chitinophagaceae] >gb|MBN8718823.1| phage tail protein [Sediminibacterium magnilacihabitans] >gb|PQV61184.1| phage tail-like protein [Sediminibacterium magnilacihabitans] >emb|SDX51501.1| conserved hypothetical phage tail region protein [Hydrobacter penzbergensis] >tpg|DAH59993.1| MAG TPA: major tail protein [Caudoviricetes sp.]	63.5294	DAH59993	MULTISPECIES: phage tail protein [Chitinophagaceae] >gb|MBN8718823.1| phage tail protein [Sediminibacterium magnilacihabitans] >gb|PQV61184.1| phage tail-like protein [Sediminibacterium magnilacihabitans] >emb|SDX51501.1| conserved hypothetical phage tail region protein [Hydrobacter penzbergensis] >tpg|DAH59993.1| MAG TPA: major tail protein [Caudoviricetes sp.]	82.3529	DAH59993	MULTISPECIES: phage tail protein [Chitinophagaceae] >gb|MBN8718823.1| phage tail protein [Sediminibacterium magnilacihabitans] >gb|PQV61184.1| phage tail-like protein [Sediminibacterium magnilacihabitans] >emb|SDX51501.1| conserved hypothetical phage tail region protein [Hydrobacter penzbergensis] >tpg|DAH59993.1| MAG TPA: major tail protein [Caudoviricetes sp.]	85	DAH59993	MULTISPECIES: phage tail protein [Chitinophagaceae] >gb|MBN8718823.1| phage tail protein [Sediminibacterium magnilacihabitans] >gb|PQV61184.1| phage tail-like protein [Sediminibacterium magnilacihabitans] >emb|SDX51501.1| conserved hypothetical phage tail region protein [Hydrobacter penzbergensis] >tpg|DAH59993.1| MAG TPA: major tail protein [Caudoviricetes sp.]	129.413	DAH59993	MULTISPECIES: phage tail protein [Chitinophagaceae] >gb|MBN8718823.1| phage tail protein [Sediminibacterium magnilacihabitans] >gb|PQV61184.1| phage tail-like protein [Sediminibacterium magnilacihabitans] >emb|SDX51501.1| conserved hypothetical phage tail region protein [Hydrobacter penzbergensis] >tpg|DAH59993.1| MAG TPA: major tail protein [Caudoviricetes sp.]	NCBI
1C_RNA_2_1_(paired)_trimmed_sequences_contig_1521660	257	ATCGGGCCTGTCTTGTAGGCGTCAGCTCCGCGACTACTGCGCTTGAGGGCTGCGTAGAACTCCTGGACAACAGGAATCCCGCCAGCCAAACTCAAACCACAATCAGCCACGGAAGCTGACCACCTACGCCACTGCTTCTCGCTCTCAAACCTCTGTAGTGATATGGTATCCTTTGCAAGTGAAGTTTGTGGTTTACGGACCATTATGTAGCCCTCAGGCGTCCATACTGGCGAACCTTGACAAAAATCAATGTGCTT	8	4.7	1.64355e-39	QKN22651	RNA-dependent RNA polymerase [Erysiphe necator associated tombus-like virus 7]	74.1176	QKN22651	RNA-dependent RNA polymerase [Erysiphe necator associated tombus-like virus 7]	88.2353	QKN22651	RNA-dependent RNA polymerase [Erysiphe necator associated tombus-like virus 7]	85	QKN22651	RNA-dependent RNA polymerase [Erysiphe necator associated tombus-like virus 7]	144.821	QKN22651	RNA-dependent RNA polymerase [Erysiphe necator associated tombus-like virus 7]	Riboviria
1C_RNA_2_1_(paired)_trimmed_sequences_contig_2032789	257	CTCCCATTGGTTGACCAACTGCATATTTTAATAATGTATCTTTATATAAATAAGGACGATTATAAACAAGTATGTCAGCTCATAAATGAGCAGCTTCATCACCTATCAAAGATGATAAGAGTGAAATCTGCAATTTAAGAGGCAATCGATCGGTGGCGGCAGAAAGATCATAACCAAATGAACATTTAGTTTTTGATACCTTAAGCTTACACCTTTCAATTGCTTGGTATTGATCAAAAGTCCCATCATTGGGAAGC	6	3.53	1.66463e-14	UPW42217	MAG: putative RNA dependent RNA polymerase [Inner Mongolia grassland mitovirus 7]	57.7778	URG16601	MAG: RNA dependent RNA polymerase, partial [Mitoviridae sp.]	73.2558	QNM37823	putative RNA dependent RNA polymerase [Thrips tabaci associated mitovirus 2]	94	UPW42063	MAG: putative RNA dependent RNA polymerase, partial [Xinjiang mito-like virus 54]	75.8702	UPW42217	MAG: putative RNA dependent RNA polymerase [Inner Mongolia grassland mitovirus 7]	unclassified Mitovirus
1C_RNA_2_1_(paired)_trimmed_sequences_contig_997998	256	CATTAATCCGTTGATCATAAGCGATACCAGCATCAGGAATCCCAGGCTTACCACCATAGAAAAAGACAGCAGCCGGTTGAGCAACATTTTCACCCAGCCTTTTTTAGGTTTGGCTTTCAATCGCCAGATGTGGTTAATGGAGTCCTGAATTTCCCCGAAGACCCCGGTAGCTCCAAAAATGAGGGTGGCAATTCCTACAATGGCGGCAACTCCACTCCCTGCTGAAGCGCGGGCGTTTGTGATGGCGTTCTGAATT	12	7.08		not available	not available		not available	not available		not available	not available		not available	not available		not available	not available	No hits
1C_RNA_2_1_(paired)_trimmed_sequences_contig_2022139	256	CTGACATTCAAACTGTCGGGTTCAAATTCATAGGTCTCAATATTCTGTTCGGCAAACGAGATCTCGGCGCCGAAGAGAACGATCAGCCAGCTCACCTGCAGCCAGACGAGGAAAAGCGGCAAGGCCGCGAAACTTCCGTAAACAGCCCCGTAATGAGAAACGCCGATCTGAAACGCGATATAAGCCCATTGAACAATCTGATAAACCGTGCCGCCGACGAACCCGCCGATCAATCCCGCGCGCCAGCTCACCGTTG	6	3.54	2.08148e-19	DAO23733	YhjD/YihY/BrkB family envelope integrity protein [Alistipes sp.] >gb|MBS6099098.1| YihY family inner membrane protein [Alistipes sp.] >tpg|DAO23733.1| MAG TPA: virulence factor [Caudoviricetes sp.] >tpg|HJI19947.1| YihY family inner membrane protein [Rikenellaceae bacterium]	55.5556	CAH1075467	YihY family inner membrane protein [Acinetobacter baumannii] >emb|CAH1075467.1| tRNA-processing ribonuclease BN [Acinetobacter phage MD-2021a] >gb|ARG34601.1| hypothetical protein B7L46_06530 [Acinetobacter baumannii] >gb|AVN31077.1| hypothetical protein AM467_17280 [Acinetobacter baumannii] >gb|EKU1552172.1| YihY family inner membrane protein [Acinetobacter baumannii] >gb|EKU2691756.1| YihY family inner membrane protein [Acinetobacter baumannii]	80.5556	CAH1075467	YihY family inner membrane protein [Acinetobacter baumannii] >emb|CAH1075467.1| tRNA-processing ribonuclease BN [Acinetobacter phage MD-2021a] >gb|ARG34601.1| hypothetical protein B7L46_06530 [Acinetobacter baumannii] >gb|AVN31077.1| hypothetical protein AM467_17280 [Acinetobacter baumannii] >gb|EKU1552172.1| YihY family inner membrane protein [Acinetobacter baumannii] >gb|EKU2691756.1| YihY family inner membrane protein [Acinetobacter baumannii]	84	DAO23733	YhjD/YihY/BrkB family envelope integrity protein [Alistipes sp.] >gb|MBS6099098.1| YihY family inner membrane protein [Alistipes sp.] >tpg|DAO23733.1| MAG TPA: virulence factor [Caudoviricetes sp.] >tpg|HJI19947.1| YihY family inner membrane protein [Rikenellaceae bacterium]	89.3521	DAO23733	YhjD/YihY/BrkB family envelope integrity protein [Alistipes sp.] >gb|MBS6099098.1| YihY family inner membrane protein [Alistipes sp.] >tpg|DAO23733.1| MAG TPA: virulence factor [Caudoviricetes sp.] >tpg|HJI19947.1| YihY family inner membrane protein [Rikenellaceae bacterium]	Siphoviridae sp. ctBLh2
1C_RNA_2_1_(paired)_trimmed_sequences_contig_1146862	255	CCGGTCATCAGGGCACCGGGCCATACCAACCTCCACGTCATTCGGCGGGTCGTCATGAACCGGTACAGGGAGGCCACCACGGCGACGTTGAGGGCCAGCGCCCCGACGATCAGCAGCACCTGGCCCTTTCGGGGCAGATCGGCGTGGCTGACCAGGATCGCCAGCACCACGGTTGCGATCTGAGCGAGCCCGATCGCCAATATTCCGAACAGCGCCCGCAGGCGCTTGATGGCGAAGTTGTCGCGGCGATCGTGG	8	4.74		not available	not available		not available	not available		not available	not available		not available	not available		not available	not available	No hits
1C_RNA_2_1_(paired)_trimmed_sequences_contig_1550457	255	AAGTGACGATTATTACCGCCGAGGTGATAGGCAGCGGCGATAGAGAAACGGACCGCCACAGATACATCGCCAGCAGCGCAGAACACTTGGCTCAGCGCGGGTAAGTACAGATCATAGAACTTACCCGTACCATCAAGCAGTTGTGCACGGTTGGCATCGGCCATAGCCTGAGTACCGACTTGAGTGTCGCCAGGCCGCGCCAAAGTGTCTGTTTCCCTGGTACCATTCAGTATCGTAGGGAACCACACGCCTTGG	8	4.74	3.01489e-20	BCA66667	coat protein [Colletotrichum fructicola victorivirus 1]	55.4217	BCA66667	coat protein [Colletotrichum fructicola victorivirus 1]	66.2651	QBA69888	coat protein [Botrytis cinerea victorivirus 1]	84	QJW70222	coat protein [Bipolaris maydis victorivirus 1c]	92.4337	BCA66667	coat protein [Colletotrichum fructicola victorivirus 1]	NCBI
1C_RNA_2_1_(paired)_trimmed_sequences_contig_2973700	255	CTCAACGCCTCCTCCTACCTGACGCTCCTGACCACCCTCGGCGTGGTGCTCGCCTCACGCATCGCCATCGGCCTGGTGCTGGGCCTGGCGCCGCTATTCGCGGCCTTCCTGCTGTTCGAGGCCACCCGGGGACTGGTCGAGGGCTGGCTCCGCGCGGCCATCGCCTTCGCCCTCGCCCCGCTGATCGCCACCCTGGCGCTGGTGGTGGAGCTGCTGATGCTCGAGCCCAGCCTGATCACCCTGGCGGAGATGCGC	4	2.37		not available	not available		not available	not available		not available	not available		not available	not available		not available	not available	No hits
1C_RNA_2_1_(paired)_trimmed_sequences_contig_239157	254	CCTGTGCCCAGCGGCTTGGGCCGTATCGATAGATAAAGGCGATCGCAGATGCAATAATTACTAAAGCTGTAGGCCAACTCAAAAGCCGCCAAATCGATAGCAGTCCTGGTTCCAGATTACCAGTTTGGCGGGCCACCATCTGTACAATGAGGTCGCTGATAAAAACCAGGAACGATGCTGCAATCAGTAGTAAAATTGTGCCAATTGTGAGTGAAAGAGAAACTAACTTGGCTTTCCAAAAGGGTCGCTTCTGC	8	4.76		not available	not available		not available	not available		not available	not available		not available	not available		not available	not available	No hits
1C_RNA_2_1_(paired)_trimmed_sequences_contig_1532178	254	GTAAGGGGGTTCCACATGGGCCCTGACACCGCGTCAAGCATCGACAGAAACTGACGAACGCCCATATCGTTAGCTGGAGGCGTGGCGTCCGAAATGTCTCTATCATAGGCTAAGATGACTGAGCCGCGGGTGGTGGTGGAACCGGCCGGAGTGAAGTGGAAATCGAGGTTATCGAAGCGAAACTTATCGAAGAGCTGCGCGAATAGTGACAGCCGGGTTCCCGCCAACTCAAGAGGATTGATATACACCTCCTG	17	10.1	2.74546e-21	UHS71810	MAG: putative capsid protein [Permutotetraviridae sp.]	50.6024	UHS71810	MAG: putative capsid protein [Permutotetraviridae sp.]	66.6667	UHS71805	MAG: putative capsid protein [Permutotetraviridae sp.]	83	UHS71810	MAG: putative capsid protein [Permutotetraviridae sp.]	94.3597	UHS71810	MAG: putative capsid protein [Permutotetraviridae sp.]	Permutotetraviridae sp.
1C_RNA_2_1_(paired)_trimmed_sequences_contig_1668190	254	GCAATCTCATCGTACAGCTCGGCACCGCGACCGAGGACCTCAATCGAACCTGGTACGAACGCAACTCCGGCCGCCAAGTCACCGACGTCCAGCGCCACGTCAAGCACTCCGCCATCGGCTGGATGGCCGCCACCCTGGACGGCGTCGTTGAGCCTCTCGGGGCGGTTTTCGAAGCCAAGTTCATGCTGCCCCGGTCGTTCTCCGAAGTTGGCGGCGGCCGAAAAGTACATGGCGCAGCTGCAGCATAACATGTG	6	3.57	6.00639e-05	BAQ86778	endonuclease [uncultured Mediterranean phage uvMED]	42.8571	BAQ86778	endonuclease [uncultured Mediterranean phage uvMED]	58.7302	BAQ86778	endonuclease [uncultured Mediterranean phage uvMED]	72	ARQ95268	hypothetical protein [Bradyrhizobium phage BDU-MI-1]	48.1358	BAQ86778	endonuclease [uncultured Mediterranean phage uvMED]	Caudovirales
1C_RNA_2_1_(paired)_trimmed_sequences_contig_1854682	254	CAACAATAGAAAGAGGTGGAGGGTTTCTAGAAGGATCAGGGAAAGGAACATCAGTGAATAATTTAAGAACAATTGTGGTATTATCGATACGAGAAAGATTGCATGTGCCGGAAGGTTGATGTTGTTCAGGATGAAGGGCGAAGGAATACACATTAACACCGTGATGGGGGGTGGAACTGTGGTAATCATAAGTTTGTATTAGGTGGAAATAAGCACCTTCTCTCCAGTCGAATCTATCATGTCCGTTCAATTGG	6	3.57	4.08501e-25	ARF09336	major capsid protein [Catovirus CTV1]	73.7705	ARF11179	NCLDV major capsid protein [Klosneuvirus KNV1]	86.8852	ARF11179	NCLDV major capsid protein [Klosneuvirus KNV1]	80	CAH6421631	Large eukaryotic DNA virus major capsid protein [uncultured virus]	103.605	AYV77235	MAG: NCLDV major capsid protein [Barrevirus sp.]	Viruses
1C_RNA_2_1_(paired)_trimmed_sequences_contig_122330	253	CTTCGTTCAGCAGGCTGATCGTGACATCCCGTCGTTCGATGGTGTTCAGCGATACGGTGTTCCACCAATCATAAAAATCGTTGTCGGAAGCAAATACGCCGCGTTTCAGCGTCACGTTTCCGAATTTCTGCATGCCCGGAATCTTCTGCTTGGAATAGCCGGGATTGGCGCCGTCGCGGTATTCGATCACCTCGGTTTCGGTGCCAAGGCCGGTCACTTCGGTAAAGCCGATGCGGGCGCCGCCCCAATCGAC	12	7.16	6.55148e-29	DAF70609	phage tail protein [Mucilaginibacter sp.] >tpg|DAF70609.1| MAG TPA: major tail protein [Caudoviricetes sp.] >tpg|DAK73156.1| MAG TPA: major tail protein [Bacteriophage sp.]	66.6667	DAF70609	phage tail protein [Mucilaginibacter sp.] >tpg|DAF70609.1| MAG TPA: major tail protein [Caudoviricetes sp.] >tpg|DAK73156.1| MAG TPA: major tail protein [Bacteriophage sp.]	85.7143	DAF70609	phage tail protein [Mucilaginibacter sp.] >tpg|DAF70609.1| MAG TPA: major tail protein [Caudoviricetes sp.] >tpg|DAK73156.1| MAG TPA: major tail protein [Bacteriophage sp.]	84	DAF70609	phage tail protein [Mucilaginibacter sp.] >tpg|DAF70609.1| MAG TPA: major tail protein [Caudoviricetes sp.] >tpg|DAK73156.1| MAG TPA: major tail protein [Bacteriophage sp.]	108.997	DAF70609	phage tail protein [Mucilaginibacter sp.] >tpg|DAF70609.1| MAG TPA: major tail protein [Caudoviricetes sp.] >tpg|DAK73156.1| MAG TPA: major tail protein [Bacteriophage sp.]	NCBI
1C_RNA_2_1_(paired)_trimmed_sequences_contig_906217	253	GTTGAATCTCCATTGGAAGTCTATCAGTTGCAGCTGATAAGTCGAAACTGTATATCTGAGATTCAAGATCCTTAGATAATAAAATATCTAAAGGTTTATCTTGATCAAAGGTACCGTCTTCAGGAATATCTTTTAAAATTTTAAAAAGAGAATCATGAAGAGGTTTAAATGCGCACTGGATTCATCAATTTGTGATAGCTGTCACTCTTGCTTTTCCAGCGACATTATATACAGTTGATAACTTACCAACTAT	12	7.16	1.44884e-37	QHD64817	RdRp [Erysiphe necator associated mitovirus 6]	83.3333	QHD64817	RdRp [Erysiphe necator associated mitovirus 6]	91.6667	UBZ25880	RNA-dependent RNA polymerase [Fusarium mangiferae mitovirus 1]	85	UNG44314	RNA-dependent RNA polymerase [Fusarium asiaticum mitovirus 3]	141.354	QHD64817	RdRp [Erysiphe necator associated mitovirus 6]	NCBI
1C_RNA_2_1_(paired)_trimmed_sequences_contig_3261465	253	CACACTGCCACACCGACTCGGAGTTGATGACGCCGCGCTTCAGCGTCACGTCGCCCACCTTGTGCACGCCCGGCACCTTGCGCACGTGGTTTTCCTTGTCGTTGCCGTAGCGGAACTCGGCGACGGTGATCTCCGAGCCGATGCCCGAGACGTCGGAGAAGCCGCCGAAGGTTTCGGAGCCCTCGAAGGTGACGAGGAAGTGGAAGGCGCCGGAGGGAACCTGTCGGCTCATGGTGGTCGCTCCTGGAGGGGG	4	2.38	8.98098e-10	DAK55556	MAG TPA: major tail protein [Caudoviricetes sp.]	44.7368	DAK55556	MAG TPA: major tail protein [Caudoviricetes sp.]	67.6056	DAY54262	MULTISPECIES: phage tail protein [Clostridia] >gb|MBD9007001.1| phage tail protein [Clostridium sp.] >gb|MDR3829121.1| phage tail protein [Candidatus Copromonas sp.] >emb|CBL40127.1| conserved hypothetical phage tail region protein [butyrate-producing bacterium SS3/4] >emb|SCH40789.1| conserved hypothetical phage tail region protein [uncultured Clostridium sp.] >tpg|DAY54262.1| MAG TPA: major tail protein [Caudoviricetes sp.]	74	DAK55556	MAG TPA: major tail protein [Caudoviricetes sp.]	60.077	DAK55556	MAG TPA: major tail protein [Caudoviricetes sp.]	Caudoviricetes
1C_RNA_2_1_(paired)_trimmed_sequences_contig_3545629	253	CCTTGCGCTGACCGGGCAGCTTGCGGGCGATGTTGCTCGTATCGGTGCCCTCGCGGTAGTCGAAGGAATCGACCGAGGACTCGATGCCGGAGCAGTCCTTGAAGCCGGCCCGGGTCAGCCCGTCGAGCTCGACCATGAAGTTGTAGTTGCCAAAAGGATCTCTGCGGTTGGCCATCGTCGTCTCTCCTTGGCGGCCGGTGTCAGTCGGCTGCGGCGTCTGTGAGGCTGGTGCCCTCGCCGCGCTGGATCAGGC	6	3.58	3.2008e-08	DAE90350	MULTISPECIES: phage tail protein [Anaerotruncus] >tpg|DAE90350.1| MAG TPA: major tail protein [Caudoviricetes sp.] >gb|EDS12300.1| conserved hypothetical phage tail region protein [Anaerotruncus colihominis DSM 17241] >gb|MBS4987268.1| phage tail protein [Anaerotruncus colihominis] >gb|MCI8493452.1| phage tail protein [Anaerotruncus sp.] >gb|MCQ4732038.1| phage tail protein [Anaerotruncus colihominis]	46.2963	DAE90350	MULTISPECIES: phage tail protein [Anaerotruncus] >tpg|DAE90350.1| MAG TPA: major tail protein [Caudoviricetes sp.] >gb|EDS12300.1| conserved hypothetical phage tail region protein [Anaerotruncus colihominis DSM 17241] >gb|MBS4987268.1| phage tail protein [Anaerotruncus colihominis] >gb|MCI8493452.1| phage tail protein [Anaerotruncus sp.] >gb|MCQ4732038.1| phage tail protein [Anaerotruncus colihominis]	67.3077	DAE22880	MAG TPA: major tail protein [Myoviridae sp. ctISH16]	68	YP_007005943	tail tube protein [Bacillus phage BCD7] >gb|AEZ50539.1| putative tail tube protein 2 [Bacillus phage BCD7]	56.225	DAE90350	MULTISPECIES: phage tail protein [Anaerotruncus] >tpg|DAE90350.1| MAG TPA: major tail protein [Caudoviricetes sp.] >gb|EDS12300.1| conserved hypothetical phage tail region protein [Anaerotruncus colihominis DSM 17241] >gb|MBS4987268.1| phage tail protein [Anaerotruncus colihominis] >gb|MCI8493452.1| phage tail protein [Anaerotruncus sp.] >gb|MCQ4732038.1| phage tail protein [Anaerotruncus colihominis]	Myoviridae sp. ctISH16
1C_RNA_2_1_(paired)_trimmed_sequences_contig_1308293	252	CAAGGCAGAGGGCCGTGGTTTCAGCGCTTGACCTTTGCAGCCAGCCTACGGTCGTAACCATCCAGCACGCGCTTGACCAGCGCCGGATAGTCCTCGTCGAAATGATGCCCGCCTTCGATCGGCAGGATCTCGATCCCGGTTCCCTTCAGCGTTGGGCAGACGTCGTCCTCGTCCTCGGTGCCGTAGATACACTGAAGGAGCGCGGGATCGATCTTGGCGATATCCTCCGTCGGGTCGCCGGCACCATCAGAG	10	5.99		not available	not available		not available	not available		not available	not available		not available	not available		not available	not available	No hits
1C_RNA_2_1_(paired)_trimmed_sequences_contig_2087342	252	TGGGACCGGATCGAGGAAGACGACCGCGGCCTGTTCGTCGCCGGCCGCATCATGGACTGGTCGGCCGAGGCGCGGTTCGCGGCGGCGCTCAGTCGGGCGGGGGCGCTGGACGGGCTGTCGATCGGGTTCCGGGCGGCGAAGGCGCGACGGGACGGGCGGTTACGGGTGCTGACCCAGGTGGAGCTGTGGGAGGTGTCGCTGGTGACGTTTCCGATGTTGGTGGGGGCGCGATTTGTGTGTGCTCCACCACAG	6	3.49	1.47211e-09	DBA12307	HK97 family phage prohead protease [Ruegeria pomeroyi] >tpg|DBA12307.1| TPA_asm: HK97 family phage prohead protease [Ruegerigtaviriform cheni] >gb|AAV95527.1| gene transfer agent [Ruegeria pomeroyi DSS-3] >gb|NVK97132.1| HK97 family phage prohead protease [Ruegeria pomeroyi] >gb|NVL00452.1| HK97 family phage prohead protease [Ruegeria pomeroyi] >gb|QWV09107.1| HK97 family phage prohead protease [Ruegeria pomeroyi]	58.9744	DBA12245	HK97 family phage prohead protease [Rhodovulum sulfidophilum] >tpg|DBA12245.1| TPA_asm: HK97 family phage prohead protease [Rhodovulugtaviriform kikuchii] >gb|ANB34222.1| peptidase U35 [Rhodovulum sulfidophilum DSM 1374] >gb|ANB38045.1| peptidase U35 [Rhodovulum sulfidophilum] >gb|MBK5924277.1| peptidase U35 [Rhodovulum sulfidophilum] >gb|MBL3552544.1| HK97 family phage prohead protease [Rhodovulum sulfidophilum]	74.0741	DBA12307	HK97 family phage prohead protease [Ruegeria pomeroyi] >tpg|DBA12307.1| TPA_asm: HK97 family phage prohead protease [Ruegerigtaviriform cheni] >gb|AAV95527.1| gene transfer agent [Ruegeria pomeroyi DSS-3] >gb|NVK97132.1| HK97 family phage prohead protease [Ruegeria pomeroyi] >gb|NVL00452.1| HK97 family phage prohead protease [Ruegeria pomeroyi] >gb|QWV09107.1| HK97 family phage prohead protease [Ruegeria pomeroyi]	85	DBA12236	HK97 family phage prohead protease [Dinoroseobacter shibae] >gb|ABV93911.1| putative phage prohead protease [Dinoroseobacter shibae DFL 12 = DSM 16493] >gb|URF45359.1| HK97 family phage prohead protease [Dinoroseobacter shibae] >gb|URF49664.1| HK97 family phage prohead protease [Dinoroseobacter shibae] >tpg|DBA12236.1| TPA_asm: HK97 family phage prohead protease [Dinogtaviriform tomaschi]	60.4622	DBA12307	HK97 family phage prohead protease [Ruegeria pomeroyi] >tpg|DBA12307.1| TPA_asm: HK97 family phage prohead protease [Ruegerigtaviriform cheni] >gb|AAV95527.1| gene transfer agent [Ruegeria pomeroyi DSS-3] >gb|NVK97132.1| HK97 family phage prohead protease [Ruegeria pomeroyi] >gb|NVL00452.1| HK97 family phage prohead protease [Ruegeria pomeroyi] >gb|QWV09107.1| HK97 family phage prohead protease [Ruegeria pomeroyi]	NCBI
1C_RNA_2_1_(paired)_trimmed_sequences_contig_2569778	252	TTCCTCGACCATGACCTCGTCCGAGCCGGCCGTGAGGTCGGACACGGAGAGCTTCGACGGCCACATGTTGGTGAGGTTGAACCGCGCCACCTCTGCCTGGTTGCGGTCGTAGATCACGATCGACCCGTCCTTGTACGGCGTCTTCGTCGCAGCGTCGAGCACATCCTTGAACCACTTGTACAGCTTGTCGTCGGGCGTGAACCCACGCTTGAGGACGACCTCGGAGTACTTCGCGCGGCCGGGGATCTTCGT	9	5.38	1.27173e-07	DAG69000	MAG TPA: major tail protein [Bacteriophage sp.]	36.1446	DAH59993	MULTISPECIES: phage tail protein [Chitinophagaceae] >gb|MBN8718823.1| phage tail protein [Sediminibacterium magnilacihabitans] >gb|PQV61184.1| phage tail-like protein [Sediminibacterium magnilacihabitans] >emb|SDX51501.1| conserved hypothetical phage tail region protein [Hydrobacter penzbergensis] >tpg|DAH59993.1| MAG TPA: major tail protein [Caudoviricetes sp.]	59.0909	DAV37471	phage tail protein [Treponema socranskii] >tpg|DAV37471.1| MAG TPA: major tail protein [Bacteriophage sp.]	82	DAR15386	phage tail protein [Bacteroides fragilis] >gb|EXY26992.1| conserved hypothetical phage tail region family protein [Bacteroides fragilis str. 3397 T10] >tpg|DAR15386.1| MAG TPA: major tail protein [Caudoviricetes sp.] >gb|EIY89699.1| hypothetical protein HMPREF1080_04204 [Bacteroides fragilis CL05T12C13] >gb|EIY92340.1| hypothetical protein HMPREF1079_03287 [Bacteroides fragilis CL05T00C42] >gb|EXZ48452.1| conserved hypothetical phage tail region family protein [Bacteroides fragilis str. 3397 N2]	55.0694	DAG69000	MAG TPA: major tail protein [Bacteriophage sp.]	Viruses
1C_RNA_2_1_(paired)_trimmed_sequences_contig_375178	251	ACATAATACGACTGTCTTTTATGGATGTCCTCTTGTAATGATGTTTCACAACAGTCACTCCAAGGAGGAGAACGAACACATGAACGATATGCCATGACATGTGTTTTATTAACAGGAGCAGGATCACTAGCATCATAATCGATGGCTAGTAAAAGAGTACCAGTAGCGGTAGTAGGAGCTTCAGTTTCATAACAAAACTGAAGTCTCTCAAACCGGTACGACTCATACCGTTGAGCAACACCTGATAACCA	10	6.02	6.20248e-19	QIC52852	MAG: capsid protein [Apple virus C]	56.9231	QYF49921	MAG: hypothetical protein 2 [Hubei sediment noda-like virus 2]	71.0843	QIC52852	MAG: capsid protein [Apple virus C]	85	WRQ65944	structural protein, partial [Tolivirales sp. gcode 6]	88.1965	QIC52852	MAG: capsid protein [Apple virus C]	Riboviria
1C_RNA_2_1_(paired)_trimmed_sequences_contig_1564678	251	CGCCATCAAGGTTTCGACCACCGGGCCGGCGGTCATGTAGGAGGTGAGCGTATCCCGCGTCACGTCCAGCGCCTGTTTCTTAAAATCGGTGGGTAGATACGGAAAAAGGGTGAGCAGGAAAATGACAAACGGAAATATCGCGAACATCCACGCATACGCCATCGCGGCGGCGTTGGTGAAGACGTTGTCGTTGCCGATTTCCAAATAAAGACGACGAACGAATCGGATCAGACCATATCGGCGGACGACTG	10	6.01		not available	not available		not available	not available		not available	not available		not available	not available		not available	not available	No hits
1C_RNA_2_1_(paired)_trimmed_sequences_contig_2349032	251	GGCGTCGGCTGCGGCCTGCGAAGCACGGCTCGAGCGATGGCCCGCATCGCGGCCCAACTCGACCGCGATCGAAGCCCCCAGCAAGAAGATCTGGCTCGACCAGTAGACCCACACCAGCACCGCCGCGAACGAGCCCGCCGCGCCCAGCGCCGAGCGCGTGGCGGTGGTGGCGATGTACAGGCTGATGCCGTAGCGGCCGAGGATGAACAGGCCCGCCGCCACGGCCGCGCCTATGAGCGCATGTCGACGCG	7	4.21		not available	not available		not available	not available		not available	not available		not available	not available		not available	not available	No hits
1C_RNA_2_1_(paired)_trimmed_sequences_contig_2405226	251	CCGGACCGGACCATTTTTGCAACGGAGACAGTCCAGTGCACTCCGGTTTTTAAAACATAGCTTGGTAAGAAAAACAATGCACAAGGATTCACTTTGCTCGGCTTGGTAAGAAAACAATGCACTTACAAGTTTGCTCGGATTCTTACGAGTCAGCCCTATACACTCGAATCCTGACTCCTGACCAATGTTGCTTGAACATAATAGCAGCAGATATACGCTCTTTCAGGCAGTATATTTGAGCAACGTCAAGA	10	6.02		not available	not available		not available	not available		not available	not available		not available	not available		not available	not available	No hits
1C_RNA_2_1_(paired)_trimmed_sequences_contig_510123	250	GCCATACCCCACGATACCTTACCCAGAAGGGCACCGATACCGATGATGGTAACCGCGATGGTGGCAAGACCTTTACCGGTGTTGCCGGTGAACCAGTCTTTTACTTTACACAGTACTTCACCCATCGGGGTGTCAGAAGCTGCTGCGAATACTGCATCCGGAAGGATGATTACTGCAACAGTGAGCATTACCATCAGGCAAACTTGCCAAGCCATGCTCAGTTCTTTAGTTTGGGTTTTCATAATAGTAC	6	3.58		not available	not available		not available	not available		not available	not available		not available	not available		not available	not available	No hits
1C_RNA_2_1_(paired)_trimmed_sequences_contig_575126	250	TTCGCCGTGTCGCTGGTGCTCACCGCCGCGGTGTCGGCCATCGGCTCGGCCTGGAACCGCTGGTTCGAAGGCGCCGACGTGGTCCTCGAGGTGCTCGACACCCTGCTCGGCTTCGGCGTGATCACCGTGCTGTTCGCGATGATCTTCAAGCTGCTGCCCAGCGTGCGCATCGCCTGGCGCGAGGTGTGGGTCGGCGCCGCGTTCACCTCGCTGCTGTTCTCGATCGGCAAATACCTCATCGGCCTGTACA	12	7.25		not available	not available		not available	not available		not available	not available		not available	not available		not available	not available	No hits
1C_RNA_2_1_(paired)_trimmed_sequences_contig_713436	250	GTGCTGCTGAAGAAGAATAAACGTAGTTTTCCATCTCGCGCTTGCTGGTAAAGGGTCCATGTAATGGGTTGTACTCGGTAGCCATGATGACTGTACCAAGCGCAGTATTGGTCGAGTTAAGTGCGTCAGCACTCGTGGACTTGAATTCAAACAGAATACCGTGTAAACGATATTGTTCGTATGCATTGGCGACGGAAGCCAACCAGGGAAAAGTCCCTGCAAGTCCAGGTTGAACAGGAAAGGTTTGAAC	27	16.3	4.71027e-30	QXP07777	MAG: putative capsid protein [Arizlama virus]	64.6341	QXP07777	MAG: putative capsid protein [Arizlama virus]	82.9268	QXP07777	MAG: putative capsid protein [Arizlama virus]	82	QXP07777	MAG: putative capsid protein [Arizlama virus]	119.398	QXP07777	MAG: putative capsid protein [Arizlama virus]	Viruses
1C_RNA_2_1_(paired)_trimmed_sequences_contig_1712767	250	GTCCATTTGAAGACGGATTTCAAATCTCCTCCAGAATGTTCGCATAAGTCAATGGTAACGGTTCTCATATCGCTAAACAAAGCTCCTTGAGATACATTTTTGTACCAATTGAACAAAGTCAAATCCCCAGCAAACATGCCTTTTTTGAGTGTAACTGGTTCAAAAGTGGTTAAGGTTGGGCGGCTTTGTTTGTAAAATTTAGAGGAGTTGCCATCTCTAAATTCCATTTTGCCGACGGTAGAGCCTAGAG	4	2.42	3.03984e-06	DAQ14993	MAG TPA: major tail protein [Caudoviricetes sp.]	38.0282	DAQ14993	MAG TPA: major tail protein [Caudoviricetes sp.]	56.338	DAU38617	phage tail protein [Bacteroides gallinaceum] >gb|MBM6943784.1| phage tail protein [Bacteroides gallinaceum] >tpg|DAU38617.1| MAG TPA: major tail protein [Caudoviricetes sp.]	70	DAF70609	phage tail protein [Mucilaginibacter sp.] >tpg|DAF70609.1| MAG TPA: major tail protein [Caudoviricetes sp.] >tpg|DAK73156.1| MAG TPA: major tail protein [Bacteriophage sp.]	50.8322	DAQ14993	MAG TPA: major tail protein [Caudoviricetes sp.]	Caudoviricetes
1C_RNA_2_1_(paired)_trimmed_sequences_contig_2839921	250	GAGCTAATAGGACAAGGTGACAATCAAGTTGTTAGAATGACAGTTCCTCGGATTCATGACATCACTGTAGAAGAACAACTCATTCAGCTTAGAGACAATGTTACACGAGACCTGCAAATACAATGTGCAAAGGTGAATCAAGTAGTGAAGCCAGAAGAATGTATCGAATCTACTTCTGTTCTGACTTATTCAAAGAATGTTTATGTATCTGGAGCAGAAGTTCCAACTACACTCAAAGCACTAAGTAGAT	14	8.45	1.12526e-22	YP_010798256	MAG: RNA-dependent RNA polymerase [Penicillium glabrum negative-stranded RNA virus 1] >gb|QDB75014.1| MAG: RNA-dependent RNA polymerase [Penicillium glabrum negative-stranded RNA virus 1]	61.4458	YP_010798256	MAG: RNA-dependent RNA polymerase [Penicillium glabrum negative-stranded RNA virus 1] >gb|QDB75014.1| MAG: RNA-dependent RNA polymerase [Penicillium glabrum negative-stranded RNA virus 1]	77.907	YP_010797581	hypothetical protein QKL82_gp1, partial [Kiln Barn virus] >gb|AWA82236.1| hypothetical protein, partial [Kiln Barn virus]	82	YP_010798256	MAG: RNA-dependent RNA polymerase [Penicillium glabrum negative-stranded RNA virus 1] >gb|QDB75014.1| MAG: RNA-dependent RNA polymerase [Penicillium glabrum negative-stranded RNA virus 1]	98.9821	YP_010798256	MAG: RNA-dependent RNA polymerase [Penicillium glabrum negative-stranded RNA virus 1] >gb|QDB75014.1| MAG: RNA-dependent RNA polymerase [Penicillium glabrum negative-stranded RNA virus 1]	NCBI
1C_RNA_2_1_(paired)_trimmed_sequences_contig_3303263	250	ACCAAAAACAGGATTGTTTTCATGGGGTGAGTGGATAAGCTATACGGCAAAACGTAAGCTTTGCCGTATAGCGTTGTGGTTGATTATGACCAACTTCCGGAGCCGGAGCCGCCGCCGTTTACGGTCGAGACGGAGCCTGCCTGAAAGCTTCCTAAGTACTTGTCTTTTTTGTCATAAAAATAAAAAGCGGTGTACACCGACGTGGCTGTCAAAACGAAATTGTCGGTCTGACTGTACAGCTGGTCTAAAG	4	2.42		not available	not available		not available	not available		not available	not available		not available	not available		not available	not available	No hits
1C_RNA_2_1_(paired)_trimmed_sequences_contig_3487825	250	GTGGCCGGCATCGCCTTCATCCTGCTGGCCATGGGCGCAGTGGTGGTGCTGCCGATAGCGCTGAACTTCGTGGGCCTGGGGGACACGGCGGAAACCCTGATCAGCCTCGCCCGCTGGCCGGTGATGCTGGCGGTGGTGGCCCTGTTCCTCGCCTGCCTCTACCGGTTCGGCTAGGACCGCGACAAGCCGCAGTGGCGCTGGGTGTTGTGGGGCAGCGCCGTGGCGGCGGTGGGCTGGGCCGCCGTCTCGG	4	2.41		not available	not available		not available	not available		not available	not available		not available	not available		not available	not available	No hits
1C_RNA_2_1_(paired)_trimmed_sequences_contig_316188	249	GCTGGTCGAAGCTTGCAAGGCGGGAGTTTCTGCGGTTTTTTGCGGAGCGGCTTGGATTTCCACATCATCGCTGACTTCAATAGGTCGTCCCTGATGCAGGGTGTAGACCTTGCTGAAGGCGGCTCCAAAGAACAAAACCTGCGCCAGATAAAAAACCCAAAGCATGATGACCATGACCGATGCGGCGGCTCCATAGGTGGAGTCCAGTGACATACGGCCCAGATAATAAGCCACGAGGCTTTTGCCTAG	10	6.06		not available	not available		not available	not available		not available	not available		not available	not available		not available	not available	No hits
1C_RNA_2_1_(paired)_trimmed_sequences_contig_322317	249	ATCTATTAACTGTCACACGTAGAACTTGATTATCTACTTGTCCTACTAGCTCATAGTTGTCTGTGATTCCATGCATGGCCAGATCTATCATAGAGTAGGTGCATGCTGTCCAGAGCTTCTGCTGTAGTCCCTCAAAGCCACCTTTGTGATTTCTCCAGGCTAAATCAGTTTCTGGTGGGTTCTGTGTCTCGATCCCTTCAGGTCTATCTCCAGCAACTCGAACAACAATCTGACTTTCCTCAAAAAAAG	6	3.63	4.08787e-29	YP_010802815	RNA-dependent RNA polymerase [Erysiphe necator associated negative-stranded RNA virus 6] >gb|QJW70354.1| RNA-dependent RNA polymerase [Erysiphe necator associated negative-stranded RNA virus 6]	62.3529	YP_010798435	RNA dependent RNA polymerase [Plasmopara viticola lesion associated mononegaambi virus 6] >gb|QHD64777.1| RNA dependent RNA polymerase [Plasmopara viticola lesion associated mononegaambi virus 6]	81.1765	YP_010798433	RNA dependent RNA polymerase [Plasmopara viticola lesion associated mononegaambi virus 5] >gb|QHD64776.1| RNA dependent RNA polymerase [Plasmopara viticola lesion associated mononegaambi virus 5]	85	YP_010802815	RNA-dependent RNA polymerase [Erysiphe necator associated negative-stranded RNA virus 6] >gb|QJW70354.1| RNA-dependent RNA polymerase [Erysiphe necator associated negative-stranded RNA virus 6]	117.472	YP_010802815	RNA-dependent RNA polymerase [Erysiphe necator associated negative-stranded RNA virus 6] >gb|QJW70354.1| RNA-dependent RNA polymerase [Erysiphe necator associated negative-stranded RNA virus 6]	NCBI
1C_RNA_2_1_(paired)_trimmed_sequences_contig_1529931	249	GCGCTTGGACTTGACCTGGCCGGCGGAGACGTCCTGGTGCCATTTATAGAGGTCGAGCGCGTTGCTGCCGACGTAGAGCCCCCATTTCAGGGTGATGTTGCCGTACTTGGTCAGGCCCGAGAGCTTTCTGACGTGCGGCGGGTCGGTGCCGTCGCGGTAATCGACCGCATCGATGGTCGTCTCGCCGATCATGACGTCACTGAACGCCGCCTGCGTGATGGAGTCGATCTCAAGCCGATAGCGGAAATC	14	8.49	8.21396e-16	DAL35470	MAG TPA_asm: major tail protein [Caudoviricetes sp.]	51.5152	DAE22880	MAG TPA: major tail protein [Myoviridae sp. ctISH16]	74.2424	DAE22880	MAG TPA: major tail protein [Myoviridae sp. ctISH16]	78	DAO13486	phage tail protein [Coprobacillus cateniformis] >gb|PWM86895.1| MAG: phage tail protein [Coprobacillus sp.] >tpg|DAO13486.1| MAG TPA: major tail protein [Caudoviricetes sp.] >gb|EFW05407.1| hypothetical protein HMPREF9488_01355 [Coprobacillus cateniformis] >gb|MBS5598676.1| phage tail protein [Coprobacillus cateniformis] >gb|RGY45262.1| phage tail protein [Coprobacillus cateniformis]	75.485	DAL35470	MAG TPA_asm: major tail protein [Caudoviricetes sp.]	Caudoviricetes
1C_RNA_2_1_(paired)_trimmed_sequences_contig_1827799	249	CCCATTTCAACTGTCCTCTAAGAGTTTGGATACCTAGAACAATTACTCCAACAATAGCTATACCACGAGCTGTATTCCCGCTGAATAACCTAATCATTTTACATAAAGCGTCTCCAATTGGATCTGCTGATGCAGCAGCAAAAGCATCTGCAGATGTCAGAATTAACGCAATAGCACAAAGAGTGAAGAGCAAGCGCAACACTGATTCATTGTCTATAAGCCTTGGAGAAAATTTTGTTAGACCCATCG	6	3.64		not available	not available		not available	not available		not available	not available		not available	not available		not available	not available	No hits
1C_RNA_2_1_(paired)_trimmed_sequences_contig_3193317	249	TTTTTGAATAAATTGAAGGTGGGACGAAGGATTTTAACGCTTCTTTTGCTCACATCAACGCTTGCATTTAGCTCAAATCCGATTAATAAGATTAAAGAATTTAAGTAAAGCCAAATCATAACCACAATTAATGTCCCGATTGAACCATAAACTTTATTGTAAGAACCGAAGTTATTAATGTAAAATGAGAAGCCCCAAATGGTTAAAAATGCCAAAATAGTGGCCAGCCATGAACCTGCACTAAAAAGT	4	2.43	3.49644e-15	DAK49009	MAG TPA: virulence factor, partial [Caudoviricetes sp.]	53.5211	DAN16354	MAG TPA: virulence factor [Caudoviricetes sp.]	75	DAK49009	MAG TPA: virulence factor, partial [Caudoviricetes sp.]	72	DAK49009	MAG TPA: virulence factor, partial [Caudoviricetes sp.]	76.6406	DAK49009	MAG TPA: virulence factor, partial [Caudoviricetes sp.]	Viruses
1C_RNA_2_1_(paired)_trimmed_sequences_contig_1271903	248	CGGGCATCGCATCGACAAAGCCCTTGGACGCCGACAGCGCATACGATGTGAGCGTCAGGCTCACGCCGAGCAGCAGCGGGCCGAGCGTGGCTGCGGCCCAGTACACCAACACCCGCTGCGCCATCGGCCGCGGCGTGCGCACACGCCAGATGGCGTTCAGCGTGCGGTCGATGGTCAACATCAGCATCAATGCCGTCACGAGCAACACGACCAGGCCGACGCTGCCGAGTCGATTGGCCTTGCCGGCG	4	2.41		not available	not available		not available	not available		not available	not available		not available	not available		not available	not available	No hits
1C_RNA_2_1_(paired)_trimmed_sequences_contig_1533268	248	CGCCTGCTTGGGGGTCTACGACGGCCCTGATCAATATTTCCCGGATTTCTACAGGCATACCCTGAACGCTGTCAATGGTAACTCTTGGTGAAAAACTGGTAGGATAGCTCCAAGGTCTCGACCACGATGCTGTTGTCTTGCGCCTTCAGGTCGCTTGTGCTCCATTTCACAGGATAGGCTCTGGCAAAGTCCCAGCTCACAAGGGTATTGTGCTCCTCGTCGAGCAGGTTTACCGTGACCAAAACCGG	12	7.31	2.16311e-11	DAH59994	phage tail protein [Sediminibacterium magnilacihabitans] >gb|PQV61185.1| phage tail-like protein [Sediminibacterium magnilacihabitans] >tpg|DAH59994.1| MAG TPA: major tail protein [Caudoviricetes sp.]	50	DAH59994	phage tail protein [Sediminibacterium magnilacihabitans] >gb|PQV61185.1| phage tail-like protein [Sediminibacterium magnilacihabitans] >tpg|DAH59994.1| MAG TPA: major tail protein [Caudoviricetes sp.]	74.0741	DAH59994	phage tail protein [Sediminibacterium magnilacihabitans] >gb|PQV61185.1| phage tail-like protein [Sediminibacterium magnilacihabitans] >tpg|DAH59994.1| MAG TPA: major tail protein [Caudoviricetes sp.]	56	DAH29105	MULTISPECIES: phage tail protein [Odoribacteraceae] >tpg|DAH29105.1| MAG TPA: tail tube protein [Caudoviricetes sp.] >tpg|HBO26715.1| phage tail protein [Culturomica sp.]	64.3142	DAH59994	phage tail protein [Sediminibacterium magnilacihabitans] >gb|PQV61185.1| phage tail-like protein [Sediminibacterium magnilacihabitans] >tpg|DAH59994.1| MAG TPA: major tail protein [Caudoviricetes sp.]	NCBI
1C_RNA_2_1_(paired)_trimmed_sequences_contig_2642067	248	AATGACTTCGTAGGTAGCTAACTGCTCTAGATGGGCTTGACGATGTTGCTCTAATTCCCCCAAGAGAGTCTGCCTAGAGACTAGATGCCCCACAAATAATTTCACTAATAAATCGTCCTTAATCGGGCTGACGGGTACGGGTTGAGCAATCCAATCTTGGAGATATTGCTGCCCCCTGGGGGTGACGGAATAAATGCGTTTATCAGGGCGCTGAGATTGCTGGATTATTTCGGCAGTGAGCAAGCCCT	6	3.6		not available	not available		not available	not available		not available	not available		not available	not available		not available	not available	No hits
1C_RNA_2_1_(paired)_trimmed_sequences_contig_2949170	248	GTGATGCCGCGGGTGCGCATCCATTGGTCGGATGTGTGGGTGGGGGCCTTGGTCACCGCCACGCTGTTTGCCGTGGGCCGGTTGTTGCTGGGCGCCTACCTGAGCCTGGCCACCGTCAGCGCCGGCTTTGGCGCGGCCGGTGCCCTGGTGGTGGTGCTGGTGTGGGTGTATTACTCGGCGCAGATCTTCTTGCTGGGTGCCGAGTTCACCTGGGTCTATGCCCATGTGCTGGGCTCGCGCCGGCCTGG	8	4.87		not available	not available		not available	not available		not available	not available		not available	not available		not available	not available	No hits
1C_RNA_2_1_(paired)_trimmed_sequences_contig_3404606	248	CTTTACTTCCCATCTGGCGGCTTCTTCTCCACCCTGATTATAGAGACTGATCTTACCTGTGCGGCGCACACCCTTGGTTTTGGAGCCTCCTCCACCCAAAGGCTCGGTGTGGGAATCACTGTACCATTGCATCAGCCTCTCATCCCCAGCCGTACAGACAAACTCTACGGTAAGTTTGCCATTGGTGACACCTGTAACTGTAGCTTGGATTACAGATTTGGCAGATTTCGAGACTCCATAGGACTTGC	6	3.65		not available	not available		not available	not available		not available	not available		not available	not available		not available	not available	No hits
1C_RNA_2_1_(paired)_trimmed_sequences_contig_1584193	247	CAAAAATGTTGCGCAGCAAAACCGTTACCGGCCTCAGCTTTGGCTATCGCGTGATGCACAGCCAAGGCCGCAATCCGCGCTGGTTGCTGGCGCTGGATTTAGTCGAAATCAGCCTTGTCACGCTCCCTATGCAGCGGTTGGCCGGGGTACATATGCTTACCGCTGTCGCCCCCGCGCAGGCGGGGGCCGCTGGCCGCACAAGACTCGCTAGCTGCCTGAGACCCCCGCCTCCGCGGGAGTGACGAAC	6	3.67	2.45711e-05	DAL44512	MAG TPA_asm: prohead serine protease [Caudoviricetes sp.]	50	DAL44512	MAG TPA_asm: prohead serine protease [Caudoviricetes sp.]	61.1111	DAL44512	MAG TPA_asm: prohead serine protease [Caudoviricetes sp.]	54	DAL44512	MAG TPA_asm: prohead serine protease [Caudoviricetes sp.]	48.1358	DAL44512	MAG TPA_asm: prohead serine protease [Caudoviricetes sp.]	Caudoviricetes
1C_RNA_2_1_(paired)_trimmed_sequences_contig_2343798	247	CTCTGGGTGGCGCTGTCCATGGGGCGGTCCGGGTTCAGGGGGGGGTCCGCCCCATCTCTGCTCCGACGACCTTCGTGCCAAGGAAACCGGACATCGCGGGCGGAACTCGCGGCCTCAATCGGCCTTCTTCAGCTCCGAATGCTTTTTGAGCACGGCATCGCCATCCTCCTGCTTCACCAAGTAGGCGGGGTGCTCGGCGTCGGCCTTGCGGTTGATCTCTTTGCCCTTGATCTTGCGCGTTACGTCC	4	2.45		not available	not available		not available	not available		not available	not available		not available	not available		not available	not available	No hits
1C_RNA_2_1_(paired)_trimmed_sequences_contig_2904648	247	GGCAGCGTTTCGCAAGGTTGGATCTCCGGCGCAAGCTCCGGGATCGCTTAACTGTAGCACGTTTTTGAGCAGCAGCAGCTGGAGCGGCGGCCGCAGGAGCAGCCCTAGATGTCTTCGGGGCCTTGACTTGTTTGCAGGGGATTTGTCCTCCAAAGGGACCGTTTCTGGCCCTGTTCTGGCATCGGATTAAGCAATAGTAGCCTTTGTATCCACGATACGTTCCCTCGCAATCCATGTCAGGTGGGAG	8	4.89		not available	not available		not available	not available		not available	not available		not available	not available		not available	not available	No hits
1C_RNA_2_1_(paired)_trimmed_sequences_contig_418183	246	CACCGAGCCAGCAGGAACGACCTTGCCGACCTCTTGCGAGGCAATGGCAGCGACGGCAGCGGCATCGCTCCCGTAGCAGGTCGACCCGACTTGCGACACGGTCTTACTTCGCCGAGCGCAGGAACTTGACCGCGGCCACGACGATGGCGGCGACCACGAAGGCGGTCGCCACGGTGACGCCGTCGGCGCTCATCGTGGAGATCGCCGTGGTGATCGCTGCCGGCACTTCTGCCAGGGCCAGACCGG	8	4.89		not available	not available		not available	not available		not available	not available		not available	not available		not available	not available	No hits
1C_RNA_2_1_(paired)_trimmed_sequences_contig_1633423	246	GGCTGCTCTTGTCCGTCGCCATCGTCAGCTCCCGTGGACTTCGCCGTGAGATTTGAGGACGCGGTCGCCATCCTCTTGCCTGATCAGATAGGCCGGCTCCTCGGGACTGGCCTTGCGCCTGACCCTGGTCCCCTTGATGGTGCGGGTCACAGGCTTAGTGTGGACCTCCGCGACCGTGCCTTCGGCCGTGGCCGAACCCCATTTCCAGGTCACCCTGGCTCCCTTCTTCAATGCCGTCATGGCCTG	11	6.74	2.1546e-09	YP_009844830	minor head protein [Nodularia phage vB_NspS-kac68v161] >gb|QBQ73671.1| hypothetical protein kac68v161_gp021 [Nodularia phage vB_NspS-kac68v161] >gb|QBQ73869.1| hypothetical protein kac68v162_gp021 [Nodularia phage vB_NspS-kac68v162]	46.7742	YP_009844620	minor head protein [Nodularia phage vB_NspS-kac65v151] >gb|QBQ73049.1| hypothetical protein kac65v151_gp017 [Nodularia phage vB_NspS-kac65v151] >gb|QBQ73255.1| hypothetical protein kac65v161_gp017 [Nodularia phage vB_NspS-kac65v161] >gb|QBQ73461.1| hypothetical protein kac65v162_gp017 [Nodularia phage vB_NspS-kac65v162]	64.5161	YP_009844620	minor head protein [Nodularia phage vB_NspS-kac65v151] >gb|QBQ73049.1| hypothetical protein kac65v151_gp017 [Nodularia phage vB_NspS-kac65v151] >gb|QBQ73255.1| hypothetical protein kac65v161_gp017 [Nodularia phage vB_NspS-kac65v161] >gb|QBQ73461.1| hypothetical protein kac65v162_gp017 [Nodularia phage vB_NspS-kac65v162]	64	YP_009844830	minor head protein [Nodularia phage vB_NspS-kac68v161] >gb|QBQ73671.1| hypothetical protein kac68v161_gp021 [Nodularia phage vB_NspS-kac68v161] >gb|QBQ73869.1| hypothetical protein kac68v162_gp021 [Nodularia phage vB_NspS-kac68v162]	61.2326	YP_009844830	minor head protein [Nodularia phage vB_NspS-kac68v161] >gb|QBQ73671.1| hypothetical protein kac68v161_gp021 [Nodularia phage vB_NspS-kac68v161] >gb|QBQ73869.1| hypothetical protein kac68v162_gp021 [Nodularia phage vB_NspS-kac68v162]	NCBI
1C_RNA_2_1_(paired)_trimmed_sequences_contig_1769813	246	CTTAGTTCACCATTCAGCAATCCACGATCATACAAGTATAAAAAATAGCCTGAAGGTATTTCAGATAATGTCTTGCCCTTATACTTTCCGAATTTCATAATTGAGTTCTCGTTCACTGCTCTATTGTTAATGTTTCCAGGGTTCAACAAACAATCAATATTCCCATAAACCTAATCTAATAATTGTACCATAAATATCAATCATTCGATTCTTATTATATTTAAATTTTACCCACCTCTACTCCCC	4	2.46	0.0145807	DAV17624	DUF3820 family protein [Parabacteroides sp. AF17-3] >gb|RKU71742.1| hypothetical protein DWW91_06955 [Parabacteroides sp. AF17-3] >tpg|DAV17624.1| MAG TPA: Putative quorum-sensing-regulated virulence factor [Caudoviricetes sp.]	36.5854	DAV17624	DUF3820 family protein [Parabacteroides sp. AF17-3] >gb|RKU71742.1| hypothetical protein DWW91_06955 [Parabacteroides sp. AF17-3] >tpg|DAV17624.1| MAG TPA: Putative quorum-sensing-regulated virulence factor [Caudoviricetes sp.]	69.2308	DAV18840	MAG TPA: Putative quorum-sensing-regulated virulence factor [Caudoviricetes sp.]	41	DAV17624	DUF3820 family protein [Parabacteroides sp. AF17-3] >gb|RKU71742.1| hypothetical protein DWW91_06955 [Parabacteroides sp. AF17-3] >tpg|DAV17624.1| MAG TPA: Putative quorum-sensing-regulated virulence factor [Caudoviricetes sp.]	40.817	DAV17624	DUF3820 family protein [Parabacteroides sp. AF17-3] >gb|RKU71742.1| hypothetical protein DWW91_06955 [Parabacteroides sp. AF17-3] >tpg|DAV17624.1| MAG TPA: Putative quorum-sensing-regulated virulence factor [Caudoviricetes sp.]	NCBI
1C_RNA_2_1_(paired)_trimmed_sequences_contig_2480887	246	ATCCGCGGTCGGGTGGGTCCGTACGACTATCCACTTGCACCGGCGGCGGGTGCGGATTTCAAAGCCGGAGCGGTAGTCTGAAAATGGGTCGGGCCGCTCTAGGATCGGAAATTCAGGCTGCACATTGGGAACAGCCGCAGTGTCTTGCGCATTGATCGGTCGGTCGTAGATGAACTCGACCGAGATCAGGAAGGCATCCGGGCCGTTCTCGGACAGGTCGACGTAGCGAATTCGCTTCAGATAAAG	10	6.13		not available	not available		not available	not available		not available	not available		not available	not available		not available	not available	No hits
1C_RNA_2_1_(paired)_trimmed_sequences_contig_3301856	246	TGCACGATGGCGGTGGTCATCGAGCCGTACACCACGTTCACTTGCGACAGCGTGGAAAAATACCAGACCAGCACGTGGCGCGCAATTTCCCACAGCAGGGCCGCCGTCACGCCGCCAATCAGGGCGTGCGAGAGCGACAGCCGCCCCACCGGCATCACCAGGTAAATCGAACTCAGTACCAGGATCTCGCCAGTCAGTCCCAGCAGGTACAGCAGCACGCCCGAGACACCGTTCAAGGACCATGCG	6	3.67		not available	not available		not available	not available		not available	not available		not available	not available		not available	not available	No hits
1C_RNA_2_1_(paired)_trimmed_sequences_contig_1710358	245	GTGATGTTGGTATGGTTGAACATAATTGAAATAACTTCCCTGTCTGGGGTCAAAACGATCATGACCATTCAATTGTAATCCAGCCTCTTGAACAGGGTTTCCTGAACCATCCAAGCGAACACCGTAGTTATTAAATTGAATGACGTATATATCATATGGGTTTCCATTGTTCTTCGTCAAAAATCTATTATCTACAAAATTATTTGGAGCTGTGTTATCAACTGGAACACTAATATCAGTCAAAG	12	7.38	7.07101e-28	AYV80929	MAG: NCLDV major capsid protein [Harvfovirus sp.]	68.2927	AYV80929	MAG: NCLDV major capsid protein [Harvfovirus sp.]	80.4878	AYV80929	MAG: NCLDV major capsid protein [Harvfovirus sp.]	82	AYV80929	MAG: NCLDV major capsid protein [Harvfovirus sp.]	112.849	AYV80929	MAG: NCLDV major capsid protein [Harvfovirus sp.]	unclassified Mimiviridae
1C_RNA_2_1_(paired)_trimmed_sequences_contig_1818081	245	ACCGAGCACTCCTCCCAGGATTTGTAGATGCCTGGCTGATAACCTCTTCGAACAGCATAGAATCTTCTCTTCCCCTTTGCCATCGTTCGGAACGAATAATTCGCAACTCGCACGTTTTAATTCCAGCGCCCTCCCACGGGGCCCCTTTAAGCACTCCCCAATGGGTGTTCAGGTGGCCTGCGCCCTCTTGGCCGTCTGATTGCTGCTTGGTGGAAAGTGGTCATCCGAATGCCATGGCGGTGAAG	16	9.84	0.00252206	DAK76637	MAG TPA: ribonuclease HI [Caudoviricetes sp.]	65.3846	DAK76637	MAG TPA: ribonuclease HI [Caudoviricetes sp.]	80.7692	DAK76637	MAG TPA: ribonuclease HI [Caudoviricetes sp.]	26	DAK76637	MAG TPA: ribonuclease HI [Caudoviricetes sp.]	43.8986	DAK76637	MAG TPA: ribonuclease HI [Caudoviricetes sp.]	Viruses
1C_RNA_2_1_(paired)_trimmed_sequences_contig_2270606	245	GCTGCCTTCGCGGTACTCGATGATGTCTTGCTCGGTGGTCAAGCCGCCGACCTCGGTGAAACCGGCGCGCGCCACGCCGTCGATCTCAACCAGGAAGTTGAACTGGGCGTACGGGTCCACCCGATCGCCAGTGGCCATCTGTCCCCTCCTCCTTCCCCCGAGAACTCAGCGCTCCCAGGACGGATGGTCTCGTCATGCGCTAGCCCATGACCTCGCGCGTCTTCTGTTGGATACGGATGATGACG	4	2.47	6.30492e-07	YP_007005943	tail tube protein [Bacillus phage BCD7] >gb|AEZ50539.1| putative tail tube protein 2 [Bacillus phage BCD7]	56.7568	DAE22880	MAG TPA: major tail protein [Myoviridae sp. ctISH16]	75.6757	DAE22880	MAG TPA: major tail protein [Myoviridae sp. ctISH16]	47	YP_007005943	tail tube protein [Bacillus phage BCD7] >gb|AEZ50539.1| putative tail tube protein 2 [Bacillus phage BCD7]	53.1434	YP_007005943	tail tube protein [Bacillus phage BCD7] >gb|AEZ50539.1| putative tail tube protein 2 [Bacillus phage BCD7]	Myoviridae sp. ctISH16
1C_RNA_2_1_(paired)_trimmed_sequences_contig_2406690	245	ACAGGATCGCTCACGGCGCGTCACGATGATCAGGCGTTGGCAATGGTCAGGCCTTCATGCGCGATCTCTATGGTCTCGACCGCGACCTCGTTGCCTTCGGCCTTCAGATCGGTGCCGGTGATCTTGGTGGGCCAGGCGTTCGACAGGGTCCAGACCATGGTCGGCTTGCCTTCCTCGTCGAGCAGGCTGATCGTGACGGGCACGCGCTTGATGGTGTTCATCTTGATCTCGTTGAACCAGTCCCA	8	4.93	4.55308e-31	DAJ05457	MULTISPECIES: phage tail protein [Parabacteroides] >gb|KEJ84438.1| hypothetical protein HMPREF1002_03594 [Porphyromonas sp. 31_2] >gb|RGD05124.1| phage tail protein [Parabacteroides sp. AM18-12LB] >gb|RKU78717.1| phage tail protein [Parabacteroides sp. AM27-42] >gb|RKU81856.1| phage tail protein [Parabacteroides sp. AM44-16] >tpg|DAJ05457.1| MAG TPA: major tail protein [Caudoviricetes sp.] >tpg|HJA13650.1| phage tail protein [Candidatus Butyricimonas faecavium]	75.7143	DAQ21746	phage tail protein [Parabacteroides hominis] >gb|MBC5632351.1| phage tail protein [Parabacteroides hominis] >tpg|DAQ21746.1| MAG TPA: major tail protein [Caudoviricetes sp.]	87.3239	DAJ05457	MULTISPECIES: phage tail protein [Parabacteroides] >gb|KEJ84438.1| hypothetical protein HMPREF1002_03594 [Porphyromonas sp. 31_2] >gb|RGD05124.1| phage tail protein [Parabacteroides sp. AM18-12LB] >gb|RKU78717.1| phage tail protein [Parabacteroides sp. AM27-42] >gb|RKU81856.1| phage tail protein [Parabacteroides sp. AM44-16] >tpg|DAJ05457.1| MAG TPA: major tail protein [Caudoviricetes sp.] >tpg|HJA13650.1| phage tail protein [Candidatus Butyricimonas faecavium]	71	DAJ05457	MULTISPECIES: phage tail protein [Parabacteroides] >gb|KEJ84438.1| hypothetical protein HMPREF1002_03594 [Porphyromonas sp. 31_2] >gb|RGD05124.1| phage tail protein [Parabacteroides sp. AM18-12LB] >gb|RKU78717.1| phage tail protein [Parabacteroides sp. AM27-42] >gb|RKU81856.1| phage tail protein [Parabacteroides sp. AM44-16] >tpg|DAJ05457.1| MAG TPA: major tail protein [Caudoviricetes sp.] >tpg|HJA13650.1| phage tail protein [Candidatus Butyricimonas faecavium]	114.39	DAJ05457	MULTISPECIES: phage tail protein [Parabacteroides] >gb|KEJ84438.1| hypothetical protein HMPREF1002_03594 [Porphyromonas sp. 31_2] >gb|RGD05124.1| phage tail protein [Parabacteroides sp. AM18-12LB] >gb|RKU78717.1| phage tail protein [Parabacteroides sp. AM27-42] >gb|RKU81856.1| phage tail protein [Parabacteroides sp. AM44-16] >tpg|DAJ05457.1| MAG TPA: major tail protein [Caudoviricetes sp.] >tpg|HJA13650.1| phage tail protein [Candidatus Butyricimonas faecavium]	Viruses
1C_RNA_2_1_(paired)_trimmed_sequences_contig_2552620	245	AGCAGTTCCGTTTCCTCCCTGACTGTTATAAACCAAGCTTACTTGAGGAACAACTCCATTAATCCCGGGCGGTACAGCAATAGGAATAGCATAACTCGCTCCACCGCTAAGTGAAACAGACAATTGCCCTTCGGTAATTCCAACTTCATCTGAAGTGCCAGTTGGAGCAATAGTTGAAGTTACAGCTGACATCCTAGCTGTTTCGCTGATTTTCTCCGTCCTATTGATTGTTGTTTCGGGTTGAG	6	3.7		not available	not available		not available	not available		not available	not available		not available	not available		not available	not available	No hits
1C_RNA_2_1_(paired)_trimmed_sequences_contig_2619265	245	GTCAGGTTGTACTTATCCCACAAGGTTTTATCCCCTTTGAAAATTCCCTTTTTCAGGGTAATGTTTCCAAATTTCTGGATGCCCGGCATTTTTACGGTTGAGTACACTTTACTGTTTCCACCGCGATATTCGATCACCTGAGTTTCTGAAGATAAACCTGTTACTTCCTGAAATATATATTCAGCATCGTCCCATTTCACTTGAAATGAGAACTTAACTAACGGCCAGGTTGCCGTTGATTGTGC	8	4.93	4.18812e-22	DAU70905	MAG TPA: major tail protein [Caudoviricetes sp.]	57.1429	DAU70905	MAG TPA: major tail protein [Caudoviricetes sp.]	74.026	DAU70905	MAG TPA: major tail protein [Caudoviricetes sp.]	83	DAQ14993	MAG TPA: major tail protein [Caudoviricetes sp.]	91.6633	DAU70905	MAG TPA: major tail protein [Caudoviricetes sp.]	Viruses
1C_RNA_2_1_(paired)_trimmed_sequences_contig_132485	244	CGCATGATCTCGTTGCCGTCGTCGGCGCAGAGGATGATGGACCCGGCCTTGCGCTCGACCTTGCCTTCGATGACAGCCTTGCGCCAGAGCCAGAGCTCGGGGTTGTTGATGTAGCCGCGCTTGAGCACGACGTTCGAGTACTTCGTGCGGCCGGGGCGCTTACGGAGGATGATGTCGTCGCCGTCCTGGAACTCGACGATTTCAGTCTCCGAGTCGATACCCTCGACGTTACGGAACGCACCCT	34	20.01	1.14717e-15	DAO42698	phage tail protein [Bradymonadales bacterium] >tpg|DAO42698.1| MAG TPA: major tail protein [Bacteriophage sp.]	46.8354	DAO42698	phage tail protein [Bradymonadales bacterium] >tpg|DAO42698.1| MAG TPA: major tail protein [Bacteriophage sp.]	64.557	DAO42698	phage tail protein [Bradymonadales bacterium] >tpg|DAO42698.1| MAG TPA: major tail protein [Bacteriophage sp.]	86	DAE90350	MULTISPECIES: phage tail protein [Anaerotruncus] >tpg|DAE90350.1| MAG TPA: major tail protein [Caudoviricetes sp.] >gb|EDS12300.1| conserved hypothetical phage tail region protein [Anaerotruncus colihominis DSM 17241] >gb|MBS4987268.1| phage tail protein [Anaerotruncus colihominis] >gb|MCI8493452.1| phage tail protein [Anaerotruncus sp.] >gb|MCQ4732038.1| phage tail protein [Anaerotruncus colihominis]	75.0998	DAO42698	phage tail protein [Bradymonadales bacterium] >tpg|DAO42698.1| MAG TPA: major tail protein [Bacteriophage sp.]	NCBI
1C_RNA_2_1_(paired)_trimmed_sequences_contig_265423	244	CGCAGGTGAGGGTGTAGGTTTCCTCAATGTAGTCGTTGCCGTTTACATCTAAATCGCCAATTTTGTAGCTGGAGGGCCACGCTTCCTTCAGGTTCCAGCGCATCACTTCTGTGCCATCCGTATCGTAGGCGGTAATGGAGCCTGTTTTTTTGCTCTCACCCCATTTGCCCTCGCCTTTTTCAGCCCCCGGAAGGCACTTTTTGAACCAGGCATACATTTTTTTGCTGGTGCTGTCGTCGTCTCA	12	7.43	0.000248723	DAO42698	phage tail protein [Bradymonadales bacterium] >tpg|DAO42698.1| MAG TPA: major tail protein [Bacteriophage sp.]	47.8261	DAO42698	phage tail protein [Bradymonadales bacterium] >tpg|DAO42698.1| MAG TPA: major tail protein [Bacteriophage sp.]	58.1395	DAG69000	MAG TPA: major tail protein [Bacteriophage sp.]	46	DAO42698	phage tail protein [Bradymonadales bacterium] >tpg|DAO42698.1| MAG TPA: major tail protein [Bacteriophage sp.]	45.8246	DAO42698	phage tail protein [Bradymonadales bacterium] >tpg|DAO42698.1| MAG TPA: major tail protein [Bacteriophage sp.]	NCBI
1C_RNA_2_1_(paired)_trimmed_sequences_contig_449853	244	CACCAGCACGGCACAGACGCCGGCGATCTGCGCCACCGGGCCGGTCAGCGAATCGAGGAAGGCCTGCAGCGGGGCCTCCCAAGGCGCGCCAGTGGCGGCCGCGAAGGCTTGCCCTGCCAGCAGCAGGGGCAGCAAGCCCAGGAAACGAATCGAGCGAACTTTCATGAAGGAGCCTCCTAAGGTGGACAAAAGGGGATGCGATCCCCGCCTCGGTACACAAAGAACTGCCCGCTCAAACCGTGAC	18	11.07		not available	not available		not available	not available		not available	not available		not available	not available		not available	not available	No hits
1C_RNA_2_1_(paired)_trimmed_sequences_contig_863764	244	CTCGCATAGGACCGCGCACCATGCGCGCGGTGTGGTCACCAATGTAGATTAGCTTCGCCTGGCAAAACTGCGTTTCCTGGACATCATCCACGACTTCCTCAACTTTGGTGGTTAGACCCAGCGCAGCGAACCGCGCCGTGATGTCGCCCAACTCCGCCAGCCGGGACCGGCTTAGCGCAATTATAGTGTCATCACCCTCCATGAGCATGTCGTAATCGACACCAAACTTCCCCAAAGGGCTGCA	24	14.83	1.61597e-05	UQB76145	RNA polymerase [Flumine tombus-like virus 31]	41.0959	WWV89524	MAG: RNA-dependent RNA polymerase, partial [Riboviria sp.]	62.5	WWV88971	MAG: hypothetical protein, partial [Riboviria sp.]	75	QRW42141	MAG: ORF2 [Hubei mosquito virus 4] >gb|QRW42153.1| MAG: ORF2 [Hubei mosquito virus 4]	50.0618	UQB76145	RNA polymerase [Flumine tombus-like virus 31]	Riboviria
1C_RNA_2_1_(paired)_trimmed_sequences_contig_1042223	244	CTTCAATGTTCACCAACAACTGCATCACACTCCATAATAACAAGACAATACCAAACATGGCGATTATTCCTCCTTTTGTGTTAGCCAGCATAGAATTGGCATAAGCAAAGGCATTTGTTAATATCTCGGTGTACTGACTGTAGTTTTGTAAGATCTGATCCTGTAAAGTTTTTTCATAGCCGAATCCTTTCGATATAGCAAAAACGAGGGCTAATACGGGTACGATAGAAAAGAGCGTATAAAC	6	3.71	4.50127e-13	DAO23733	YhjD/YihY/BrkB family envelope integrity protein [Alistipes sp.] >gb|MBS6099098.1| YihY family inner membrane protein [Alistipes sp.] >tpg|DAO23733.1| MAG TPA: virulence factor [Caudoviricetes sp.] >tpg|HJI19947.1| YihY family inner membrane protein [Rikenellaceae bacterium]	42.5	DAO23733	YhjD/YihY/BrkB family envelope integrity protein [Alistipes sp.] >gb|MBS6099098.1| YihY family inner membrane protein [Alistipes sp.] >tpg|DAO23733.1| MAG TPA: virulence factor [Caudoviricetes sp.] >tpg|HJI19947.1| YihY family inner membrane protein [Rikenellaceae bacterium]	65	DAO23733	YhjD/YihY/BrkB family envelope integrity protein [Alistipes sp.] >gb|MBS6099098.1| YihY family inner membrane protein [Alistipes sp.] >tpg|DAO23733.1| MAG TPA: virulence factor [Caudoviricetes sp.] >tpg|HJI19947.1| YihY family inner membrane protein [Rikenellaceae bacterium]	80	DAO23733	YhjD/YihY/BrkB family envelope integrity protein [Alistipes sp.] >gb|MBS6099098.1| YihY family inner membrane protein [Alistipes sp.] >tpg|DAO23733.1| MAG TPA: virulence factor [Caudoviricetes sp.] >tpg|HJI19947.1| YihY family inner membrane protein [Rikenellaceae bacterium]	71.633	DAO23733	YhjD/YihY/BrkB family envelope integrity protein [Alistipes sp.] >gb|MBS6099098.1| YihY family inner membrane protein [Alistipes sp.] >tpg|DAO23733.1| MAG TPA: virulence factor [Caudoviricetes sp.] >tpg|HJI19947.1| YihY family inner membrane protein [Rikenellaceae bacterium]	NCBI
1C_RNA_2_1_(paired)_trimmed_sequences_contig_1098880	244	AGACACTTTACCGAGCAGAGCGCCGATACCGATCACCGTGATAGCGATGGTAGCGAGACCCTTACCGGTGTTACCGGTAGCCCAGTCAGAGAGGGTACAGAAGATGTTACCCACGGGGGTATCTGCACCTGCGTATACGAAATCAGGCAGCAGTACAGCTGCAGCGCTGATTACGAACGCCAGGCAGAGTTGCCACGCGAGCGTAACGTCCTTCTTCTGGCTTTTGGTTACATTAGACATAGGA	14	8.66		not available	not available		not available	not available		not available	not available		not available	not available		not available	not available	No hits
1C_RNA_2_1_(paired)_trimmed_sequences_contig_2126563	244	GCATTAGGGAGCAGCGAAGCCGTCGATGATCGTCGCGGCCGAGAAGACCAGCACGACACCGAAGAAGATCGCGAGGAACAGCGGCCAGTTCAGGCGGCCGGTGAACATCATGTAGCCCGCTGCGACCACCGCGAGAATGGCGATCAGCCGTCCGATCGGGCCGGTCAGGCCGTCGACCACGACCTGGAGCATGTTTTCCAAGGGATCGAGGTTCTGTGCGAGGGCAGGTTCCGCGAGGATCGCA	8	4.94		not available	not available		not available	not available		not available	not available		not available	not available		not available	not available	No hits
1C_RNA_2_1_(paired)_trimmed_sequences_contig_2343143	244	TGTAGCCTTCGGTGCGGGTCTGCTTGATCCATTCGAACAGGTCGCCGATGCCGATCAGCCCGCGCTTGAGCGTGACATCGCCGACCTTGTGAACGCCCGGGATCTTGCGCACGTGGTTTTCGGCGTCGTTGCCGTTGCGGTATTCGGCCACCGTGATTTCGGTCGTCAGGCCGGACACGTCGGAGAAACCGCCGGCCACGCCGGTGCCCAGGTCCACCTGGAAGTTGAAGGCGCCGTAGGGGGT	4	2.24	1.15914e-13	DAE90351	phage tail protein [Anaerotruncus colihominis] >tpg|DAE90351.1| MAG TPA: major tail protein [Caudoviricetes sp.] >gb|EDS12297.1| conserved hypothetical phage tail region protein [Anaerotruncus colihominis DSM 17241] >gb|MBS4987271.1| phage tail protein [Anaerotruncus colihominis] >gb|MCQ4732035.1| phage tail protein [Anaerotruncus colihominis] >gb|OUO68248.1| phage tail protein [Anaerotruncus colihominis]	44.8718	DAO42698	phage tail protein [Bradymonadales bacterium] >tpg|DAO42698.1| MAG TPA: major tail protein [Bacteriophage sp.]	68.0556	DAY54262	MULTISPECIES: phage tail protein [Clostridia] >gb|MBD9007001.1| phage tail protein [Clostridium sp.] >gb|MDR3829121.1| phage tail protein [Candidatus Copromonas sp.] >emb|CBL40127.1| conserved hypothetical phage tail region protein [butyrate-producing bacterium SS3/4] >emb|SCH40789.1| conserved hypothetical phage tail region protein [uncultured Clostridium sp.] >tpg|DAY54262.1| MAG TPA: major tail protein [Caudoviricetes sp.]	79	DAE90351	phage tail protein [Anaerotruncus colihominis] >tpg|DAE90351.1| MAG TPA: major tail protein [Caudoviricetes sp.] >gb|EDS12297.1| conserved hypothetical phage tail region protein [Anaerotruncus colihominis DSM 17241] >gb|MBS4987271.1| phage tail protein [Anaerotruncus colihominis] >gb|MCQ4732035.1| phage tail protein [Anaerotruncus colihominis] >gb|OUO68248.1| phage tail protein [Anaerotruncus colihominis]	70.8626	DAE90351	phage tail protein [Anaerotruncus colihominis] >tpg|DAE90351.1| MAG TPA: major tail protein [Caudoviricetes sp.] >gb|EDS12297.1| conserved hypothetical phage tail region protein [Anaerotruncus colihominis DSM 17241] >gb|MBS4987271.1| phage tail protein [Anaerotruncus colihominis] >gb|MCQ4732035.1| phage tail protein [Anaerotruncus colihominis] >gb|OUO68248.1| phage tail protein [Anaerotruncus colihominis]	Caudoviricetes
1C_RNA_2_1_(paired)_trimmed_sequences_contig_2345348	244	AGGGAAGAAGCGCCAAAGCTACAGCAGCGGGAAACTGCTGTACTATATGACTCGGCCTCAACCCGTGCTCCACCATGAGTTTCCGAACATGGTCTGACAACATTTCACGATTAGGGGGCGTATCAGGGACTAGGCCAAACTTGGCCTTTGCCGCAAGAGCAGCCCTCACTATCCACTTGACCCTTTGTCTGCGCCACCCCTTGACTTTTGCAAGCTCGGTGTAGCGATCAACAGCGGATCTGCC	10	6.19	1.35351e-07	NP_608312	22 kDa protein [Tobacco necrosis virus D] >gb|AAC57947.1| 22 kDa protein [Tobacco necrosis virus D]	45.1613	NP_608312	22 kDa protein [Tobacco necrosis virus D] >gb|AAC57947.1| 22 kDa protein [Tobacco necrosis virus D]	62.9032	NP_608312	22 kDa protein [Tobacco necrosis virus D] >gb|AAC57947.1| 22 kDa protein [Tobacco necrosis virus D]	72	AER58222	23K protein [Beet black scorch virus] >gb|AER58240.1| 23K protein [Beet black scorch virus]	55.4546	NP_608311	82 kDa protein [Tobacco necrosis virus D] >gb|AAC57946.1| 82 kDa protein [Tobacco necrosis virus D]	Betanecrovirus
1C_RNA_2_1_(paired)_trimmed_sequences_contig_2483302	244	GCTGTTCTCGCCGCCCTCTTGAAGTTCCTCGACCGCAACGTCGACCTGAAGTCCGCTCACTTCCATGAAGCGGCCGATCTCGACGCCGTCGACTTCCACGAGGAAGGTGGCGCCGGTGACCCGTTCATTGTCGAATGAGTTATTGGTCACGACGCATCGCCTCCCACGCTCGATCGTTCAGTTCTGCGACGCCTCGCACCAGCCGCGCTCGGTCGGTGTGTTCCAGATCGAGGAGATCGTTGAG	10	6.19	0.003234	DAV37471	phage tail protein [Treponema socranskii] >tpg|DAV37471.1| MAG TPA: major tail protein [Bacteriophage sp.]	40.9091	DAV37471	phage tail protein [Treponema socranskii] >tpg|DAV37471.1| MAG TPA: major tail protein [Bacteriophage sp.]	65.9091	DAV37471	phage tail protein [Treponema socranskii] >tpg|DAV37471.1| MAG TPA: major tail protein [Bacteriophage sp.]	44	DAV37471	phage tail protein [Treponema socranskii] >tpg|DAV37471.1| MAG TPA: major tail protein [Bacteriophage sp.]	42.743	DAV37471	phage tail protein [Treponema socranskii] >tpg|DAV37471.1| MAG TPA: major tail protein [Bacteriophage sp.]	NCBI
1C_RNA_2_1_(paired)_trimmed_sequences_contig_626883	242	GCTATTTCAAGATTGTATTATGACATTGAAGATAAATCTATTGATAAACACTTTATAGGAATTTTTGATTCTATTGCGATTAAAGATTATTACACACCTGGTGGTTACCTGTATAGATTAATACATGGATTACCATCGGGAGTGAAATCTACATCACTTTATGGATCATTTATTAATTTGATTATGCAGTCATTCTTCTGTAAGAAATTTAATCAAAGAAAAATAAATTTTTGTATTGGAGG	23	14.32	4.68215e-11	YP_009551448	RNA dependent RNA polymerase [Diatom colony associated dsRNA virus 2] >dbj|BAU79484.1| RNA dependent RNA polymerase [Diatom colony associated dsRNA virus 2]	52.3077	YP_009551448	RNA dependent RNA polymerase [Diatom colony associated dsRNA virus 2] >dbj|BAU79484.1| RNA dependent RNA polymerase [Diatom colony associated dsRNA virus 2]	67.6923	YP_009551448	RNA dependent RNA polymerase [Diatom colony associated dsRNA virus 2] >dbj|BAU79484.1| RNA dependent RNA polymerase [Diatom colony associated dsRNA virus 2]	66	CAH8161891	RNA-dependent RNA polymerase, partial [Aphanochaete repens virus] >emb|CAI5383851.1| RNA-dependent RNA polymerase, partial [Aphanochaete repens virus]	65.855	YP_009551448	RNA dependent RNA polymerase [Diatom colony associated dsRNA virus 2] >dbj|BAU79484.1| RNA dependent RNA polymerase [Diatom colony associated dsRNA virus 2]	Diatom colony associated dsRNA virus 2
1C_RNA_2_1_(paired)_trimmed_sequences_contig_1344661	242	AAGCCGACGGCCAGCGGCGTGGTGCGCTGGGTCAGGAAGTAGGTGGTATCCGGGGTGGCATCATTGCCATTCTGGTCGGTGACGCGCTTGGTCGCGACCGCCATGTACGAGCTGAGCTGTTGCAACGGCCGGGTCGGCACGATGGCGACGACATTCGGATTGGTCGTCGAAATCGCCGCGACGTATTCCGAGCCGGCAGTCAACTCGCGGATCACCCGGGTCGTGGTCCCGGTCAGGGGGCC	6	3.74		not available	not available		not available	not available		not available	not available		not available	not available		not available	not available	No hits
1C_RNA_2_1_(paired)_trimmed_sequences_contig_2365229	242	CGATGATGCCGGCGAAGTTCCCGTAGACCGGTGAGGCGTCGGCGATGGCTCGGCTGACGATGGTGACGCCCACCACCTGCAGCACGGCGAAGAGCACGCCGGCCACGGCCGCGCCCGGCAGGCCCTCCCGCCAGGGCCGACGCTTCGTGCACAGCCAGCGGAACATCAGCAGCAGCACACCGGTGTTCACGGCGGCCGCGGCGATGGTGACGAGGGTGGTGACGATGAACCCGGCGCCGGCG	6	3.73		not available	not available		not available	not available		not available	not available		not available	not available		not available	not available	No hits
1C_RNA_2_1_(paired)_trimmed_sequences_contig_551203	241	ATTGAGGCCCACCTAGATCTCCAGAAAGTTTGCCACTTATTAGTTTTAGGTTTATATCCTTCTATTCTAGCTTGCGAAAAGATGATCTTAGCTTGTTTAATGACAAAATCAGGATCTATCTCAACGTATTTAGCTTCTGTAGTCCTGTTTCTAAATTCTTTTTCCCAATCAATATTTTTTGCTCTTCGGTTAACAAGAACATTTAGTTCAAATATGGTATTTAAATCTGTCCTGATATAAT	6	3.76	6.10983e-20	UVG55941	putative RNA-dependent RNA polymerase, partial [Poaceae Liege totivirus 11]	51.8987	UVG55941	putative RNA-dependent RNA polymerase, partial [Poaceae Liege totivirus 11]	67.0886	UVG55941	putative RNA-dependent RNA polymerase, partial [Poaceae Liege totivirus 11]	79	UVG55941	putative RNA-dependent RNA polymerase, partial [Poaceae Liege totivirus 11]	91.2781	UVG55941	putative RNA-dependent RNA polymerase, partial [Poaceae Liege totivirus 11]	NCBI
1C_RNA_2_1_(paired)_trimmed_sequences_contig_670288	241	CTCCTGAAGATGCTGTTAAGGTGGGACCTGTGTATTTACAGGGATAACAGTTCTCAATTTCCCAGCGAGCTTGCATGTTACCTGCTTGGTCGTAAGCTGATACTGAGCCAAGTTTACGTTTGCTTGTCCAATCGCTTCTGCCACCTAGGTTTTTGTTACAATCTTCATACCACTGGTAAATATCCATATCGCTAGTGGCAACTAGTTTAAGCGTAATGTTTGTAAATTTAGCTACTGTAGG	6	3.76	3.86008e-05	DAY54262	MULTISPECIES: phage tail protein [Clostridia] >gb|MBD9007001.1| phage tail protein [Clostridium sp.] >gb|MDR3829121.1| phage tail protein [Candidatus Copromonas sp.] >emb|CBL40127.1| conserved hypothetical phage tail region protein [butyrate-producing bacterium SS3/4] >emb|SCH40789.1| conserved hypothetical phage tail region protein [uncultured Clostridium sp.] >tpg|DAY54262.1| MAG TPA: major tail protein [Caudoviricetes sp.]	35.443	DAY54262	MULTISPECIES: phage tail protein [Clostridia] >gb|MBD9007001.1| phage tail protein [Clostridium sp.] >gb|MDR3829121.1| phage tail protein [Candidatus Copromonas sp.] >emb|CBL40127.1| conserved hypothetical phage tail region protein [butyrate-producing bacterium SS3/4] >emb|SCH40789.1| conserved hypothetical phage tail region protein [uncultured Clostridium sp.] >tpg|DAY54262.1| MAG TPA: major tail protein [Caudoviricetes sp.]	51.2821	DAL35470	MAG TPA_asm: major tail protein [Caudoviricetes sp.]	78	DAE90351	phage tail protein [Anaerotruncus colihominis] >tpg|DAE90351.1| MAG TPA: major tail protein [Caudoviricetes sp.] >gb|EDS12297.1| conserved hypothetical phage tail region protein [Anaerotruncus colihominis DSM 17241] >gb|MBS4987271.1| phage tail protein [Anaerotruncus colihominis] >gb|MCQ4732035.1| phage tail protein [Anaerotruncus colihominis] >gb|OUO68248.1| phage tail protein [Anaerotruncus colihominis]	47.7506	DAY54262	MULTISPECIES: phage tail protein [Clostridia] >gb|MBD9007001.1| phage tail protein [Clostridium sp.] >gb|MDR3829121.1| phage tail protein [Candidatus Copromonas sp.] >emb|CBL40127.1| conserved hypothetical phage tail region protein [butyrate-producing bacterium SS3/4] >emb|SCH40789.1| conserved hypothetical phage tail region protein [uncultured Clostridium sp.] >tpg|DAY54262.1| MAG TPA: major tail protein [Caudoviricetes sp.]	Caudoviricetes
1C_RNA_2_1_(paired)_trimmed_sequences_contig_880609	241	CTTCAAACCCTTATACGTAAGGGCCCAAACCTCATCTTTATCACAACCAATGAGGTGATGGAACTTGAATCCCATATTCTCCCGATAATGGTTGAGAAACGCTCCGAAATACTTTCGAATTAGGAAAGTGAGATCCAAACCTGATTGCAAAAACACTCTCGTTTTACCAATCTTCTTCTTAACTACTGTTGTAAGTTCATCCTTCAAAGTTGCCGTATAATACGTTTCTGGGGCCTTTCCA	22	13.78	1.7362e-17	YP_009315867	polyprotein [Corey virus] >gb|AOX47507.1| polyprotein [Corey virus]	51.25	UUV42129	MAG: polyprotein [Macrobrachium rosenbergii virus 10]	69.3333	YP_009315867	polyprotein [Corey virus] >gb|AOX47507.1| polyprotein [Corey virus]	80	UUV42130	MAG: polyprotein [Macrobrachium rosenbergii virus 11]	84.3445	YP_009315867	polyprotein [Corey virus] >gb|AOX47507.1| polyprotein [Corey virus]	NCBI
1C_RNA_2_1_(paired)_trimmed_sequences_contig_932654	241	CCCATGCCTGTGTTATAGTCCCCACTAGCCCTACCAGCAGGTCTGGAGAATTTGATGTTAGAAGGAGTGTCGCACTCAAGAATCTCTTGGTAGCTTAGCAATTTTCTCAAGCCTACATCGTCAGGGTAAGCAAGTTTATAAATGCTGTGTTCCGCCGCCAAGAGGTGTTCATTGACATGAGCCTCGAAAACCTTCCCGTCAACCTCGAAACATACGCAGTCTGTGAAGGAACGAAATTTAC	18	11.27	9.01008e-23	QVU39989	RNA-dependent RNA polymerase [Magnaporthe oryzae RNA virus]	58.2278	QDH90944	MAG: RNA-dependent RNA polymerase, partial [Riboviria sp.]	69.6203	UYZ32451	RNA-dependent RNA polymerase [Alternaria dianthicola umbra-like virus 1]	79	QVU39989	RNA-dependent RNA polymerase [Magnaporthe oryzae RNA virus]	98.9821	QVU39989	RNA-dependent RNA polymerase [Magnaporthe oryzae RNA virus]	NCBI
1C_RNA_2_1_(paired)_trimmed_sequences_contig_1647517	241	CGACGATGATGGCCATACCCCACGACACTTTACCCATCAACGCACCGATACCGATCACCAGGATGGCGAGGGTTGCGATACCTTGACCGACACGGCCGGTGAACCAGTCGGCGACGCCGCAAAGCAGGTCACCAATGGTGTCGCCCGCGAATGCGTCGACCGGCAGCAGCATCACTGCATATGCCGCGAAGAGGCAGATCGCGAAAGACATCAGTTTATCGGTTTTAAATGGTAATTTCAT	10	6.27		not available	not available		not available	not available		not available	not available		not available	not available		not available	not available	No hits
1C_RNA_2_1_(paired)_trimmed_sequences_contig_2282219	241	CGGGCACAGCGAGTCCTTCTTCTCGTCCTCGCCGTAGATGCACAGCGTCTCGCTGGCGACCAGCTTGCGGGCTTCGGGCGCGATGGGTTTGTCGCCGCTCGGGCCGATCCAGTTCGACAGGTGGAACTCGAACGACGCCTTCTGCCCGAGCCCCAGCAGGGCGCTCAGCTTGACGCGGGCCTTGGTGCGCGCCGGCAGCCGGTTCAGCGCGAAGGGCAGCACGTCGGCGCCTTGCGAGTAG	4	2.51		not available	not available		not available	not available		not available	not available		not available	not available		not available	not available	No hits
1C_RNA_2_1_(paired)_trimmed_sequences_contig_2463781	241	ATCGTCGTCACCATCAGGTTGATGATGAAAAAGTTCATCGTCACGCCCGCAAACATCTGCGGGCGGGTCAGCGCGCGGTGCACCGGGTTGCGGATGAGCTCGCTCATGGACGCTTACCCCGCGGCCGACTGGATGCCAGCGACGATGGTGGTCGCGCCGAACAGGATGAACACGCCGATGATCACCGTCGCGCCGAAACGCCAGTTCATCCGGCCGGTCAGCATCATGAAGCCGATCGCCG	4	2.5		not available	not available		not available	not available		not available	not available		not available	not available		not available	not available	No hits
1C_RNA_2_1_(paired)_trimmed_sequences_contig_3114636	241	CTCGTTAATAGTGAACATCTCGGACGCCTTGATGCCCGCGGCGAACGTAAGGCCAAGGCTGACATGGTCGAGGCGAGAGAAGTTCAGCGTGCTCGTTGGTTGCCAAGTGCTCGCCTCAAGGGCAAACGAGTAAGAGTAGATGGGCGTGCTTGGCATACAACGCCATGCCGTGTAAGGCACACTGGTGCGGAAGTACACCGATGGCATCGCATCCGGCCACCGGCTGTGGCTGTTAAGCGAC	4	2.51	2.32938e-17	YP_002154681	putative major capsid protein [Feldmannia species virus] >gb|ACH46811.1| putative major capsid protein [Feldmannia species virus]	45.2055	AET73399	hypothetical protein EMVG_00113 [Emiliania huxleyi virus PS401]	62.5	YP_002154681	putative major capsid protein [Feldmannia species virus] >gb|ACH46811.1| putative major capsid protein [Feldmannia species virus]	80	YP_002154681	putative major capsid protein [Feldmannia species virus] >gb|ACH46811.1| putative major capsid protein [Feldmannia species virus]	83.5741	YP_002154681	putative major capsid protein [Feldmannia species virus] >gb|ACH46811.1| putative major capsid protein [Feldmannia species virus]	NCBI
1C_RNA_2_1_(paired)_trimmed_sequences_contig_3392837	241	CACCACCATGCCCCGCTCCAGCGTGAGGTTGCCATGGTCCACCCGCTGCGGCAGCTGCTGGGTGTAGAGGTTCTGGCCACCCTCGGTGACGGTCTCGGTCTTCACGGTCATGGCCAGGCCCGACACCTTGGCAAAGCGCAGGTCGATCGGGTTGGGCAGCACACCACCTGCCATGAACAGCACCGAAAAGCGCATGCCGAGGATGGGCGTGGCCATCAATGTGTCTCCACCGAGATGCCGG	6	3.76	1.01466e-08	DAH59994	phage tail protein [Sediminibacterium magnilacihabitans] >gb|PQV61185.1| phage tail-like protein [Sediminibacterium magnilacihabitans] >tpg|DAH59994.1| MAG TPA: major tail protein [Caudoviricetes sp.]	45.8333	DAJ05452	MULTISPECIES: phage tail protein [Parabacteroides] >gb|KEJ84437.1| hypothetical protein HMPREF1002_03593 [Porphyromonas sp. 31_2] >gb|RGD05125.1| glycerol acyltransferase [Parabacteroides sp. AM18-12LB] >gb|RKU78716.1| glycerol acyltransferase [Parabacteroides sp. AM27-42] >gb|RKU81857.1| glycerol acyltransferase [Parabacteroides sp. AM44-16] >tpg|DAJ05452.1| MAG TPA: tail tube protein [Caudoviricetes sp.] >tpg|HJA13651.1| phage tail protein [Candidatus Butyricimonas faecavium]	72.9167	DAJ05452	MULTISPECIES: phage tail protein [Parabacteroides] >gb|KEJ84437.1| hypothetical protein HMPREF1002_03593 [Porphyromonas sp. 31_2] >gb|RGD05125.1| glycerol acyltransferase [Parabacteroides sp. AM18-12LB] >gb|RKU78716.1| glycerol acyltransferase [Parabacteroides sp. AM27-42] >gb|RKU81857.1| glycerol acyltransferase [Parabacteroides sp. AM44-16] >tpg|DAJ05452.1| MAG TPA: tail tube protein [Caudoviricetes sp.] >tpg|HJA13651.1| phage tail protein [Candidatus Butyricimonas faecavium]	81	CAB4123849	Conserved hypothetical protein CHP02241 [uncultured Caudovirales phage]	57.3806	DAH59994	phage tail protein [Sediminibacterium magnilacihabitans] >gb|PQV61185.1| phage tail-like protein [Sediminibacterium magnilacihabitans] >tpg|DAH59994.1| MAG TPA: major tail protein [Caudoviricetes sp.]	NCBI
1C_RNA_2_1_(paired)_trimmed_sequences_contig_1340533	240	GTCGTTTGATAGATGGGATACTAATTTGCCATCCCAATCCAAAAAGGCCATTACCTGAACCAGAATTATAAGACAGCGACAAGGAAGGAGAATATCCTCTTGCTGAAGAGAACGGCAAGGGTATGCTGAAAGCAGCAGTACCGTTAATTGCATTTACGCTAAACTTCTCGTCTATATTTTTAATTGCGCCACCGCCCTTGGGAAGCGTTATAGAGGGAGCCTCAATAGCATTAGATTTTG	8	5.03		not available	not available		not available	not available		not available	not available		not available	not available		not available	not available	No hits
1C_RNA_2_1_(paired)_trimmed_sequences_contig_1531939	240	GTCGCTTTTGGGCATGACGCGCGTCGTGCCAAGGTGAGCCATGATGCGTTTTGATGCGCATTGTCGGGCAAGAGGAGATTTCGGGCATGGCAGATCGCATTATCGTCTATTGGCGCGATATTCCCGCGCAGGTCATCATCAAGCAGGGCCGCAAGACGGCCAAGCGCGAACTGACCCTGCGTTTTACCGAGGCGATCGACATGTGCGCCATGCGCACCGGCGCTGCCGACAGCGGCGATT	5	3.08		not available	not available		not available	not available		not available	not available		not available	not available		not available	not available	No hits
1C_RNA_2_1_(paired)_trimmed_sequences_contig_1609386	240	CTAGAGTATACACAAGCATCATATGTAAAGAAACATCCTAAAGGATTATTTGACATTGCAGAGGAACATTTAGTTTCACCAGGAAAGTGAATAACATCATGTTGGCCTAATAATCCACCAGCTGTTACATCTCCGTCAAAATCAGCACAATCTTTACCTTTGCAATGATTCGTGTGAGCACATTTCAGTTTACTTTCACTTTTCATGTGAAAACTTGAGGTGTAATAAGCACTATCCAAA	14	8.8		not available	not available		not available	not available		not available	not available		not available	not available		not available	not available	No hits
1C_RNA_2_1_(paired)_trimmed_sequences_contig_2042223	240	GGCGGACGTGCCAGTGGCGACGTCAACACTGGTATGGGTAATTCCCTTATCATGTTGGCTGTCGTCATGGCTGTCATGCGAGACTTTCGGGTCAAGTGGGACACGCTTGTTGATGGCGACAATGCTTTGTTGTTTCTGCAAGCGGCGGACGTGGAGTTGGTCTACGCGGATTTCGCGAGACGTGCTGTAGTGATGTCAGGGCATGAAATGACCCTGGAACGTCGCGTTACGGTCTTGGAG	8	5.02	3.69562e-25	QDH89293	MAG: RNA-dependent RNA polymerase [Riboviria sp.]	67.9012	QDH89293	MAG: RNA-dependent RNA polymerase [Riboviria sp.]	81.25	QDH88829	MAG: RNA-dependent RNA polymerase [Riboviria sp.]	81	QDH89293	MAG: RNA-dependent RNA polymerase [Riboviria sp.]	105.531	QDH89293	MAG: RNA-dependent RNA polymerase [Riboviria sp.]	NCBI
1C_RNA_2_1_(paired)_trimmed_sequences_contig_3201431	240	TGAAGAGAAAGCGCGGGCCTGGGAAAGAATACTGATTAATGAAGAGTTCACTACCGGTTGGTCAGACGATATCGTAAGATACCGTTCTGGTCAACCGATGGGTGGATACTCATCATGGGCAGTATTCTCACTATGTCACCATCTAGTAGTTCAATATTCAGCTAGTTTAGTAGGTTATACTAAATTCTCTAAATATTGGCTATTAGGTGATGATATAGTCATAGCAGATGAAAAGGTAGC	4	2.52	3.23546e-24	UWK02081	RNA-dependent RNA polymerase [Fusarium proliferatum mitovirus 3]	63.5135	UHK03173	MAG: RNA-dependent RNA polymerase [Hangzhou mitovirus 4]	77.6316	UPW42234	MAG: putative RNA dependent RNA polymerase, partial [Hainan mito-like virus 20]	80	QIR30271	RNA-dependent RNA polymerase [Plasmopara viticola lesion associated mitovirus 48]	103.219	UWK02081	RNA-dependent RNA polymerase [Fusarium proliferatum mitovirus 3]	NCBI
1C_RNA_2_1_(paired)_trimmed_sequences_contig_3295407	240	CCTACCGACAATGAAGTTTGCGCCGTCGAGAATACCGCTGGAAATGGCTTCGGGCAACGGCTAACTGAACAGCCGCCCGACGCGGCCCCGGCCGCGGAACCATCGAGGAGACGCCATGCCCGAGGTCACTGTCGTCTATTGGCGGGACATTCCCGCCCAGGTCATCGTCGGGAGCGGCCGCCGCGCCGCCAAGATGCCGATGACCGAGCGTTTCGAGCTGGCCATCGACCGCTGCGCGAT	4	2.51		not available	not available		not available	not available		not available	not available		not available	not available		not available	not available	No hits
1C_RNA_2_1_(paired)_trimmed_sequences_contig_3504241	240	AGAGGACGTGGGGTGGTAGTCACCAGAATCTTGGGGTGGATACCAAGCCGCATACCAAACTGTATCTGATCCCAAGACTCTTGCATGTATCTGAACTTGGCAAGCTCATCGACCCATCCGGCGTCATGCTGAGGACCACGAAGCTGGTCAGGCTCGGTTGCGTTGTAGAGATAGGCTACAGCACCGTTAGGCCATGTTAGCTTTCTGTTTGTTTTCTCATAGACAGGGCGGAAGTCTTTG	6	3.77	3.23949e-34	CAB4140372	COG5323 Uncharacterized conserved protein [uncultured Caudovirales phage]	71.7949	CAB4140372	COG5323 Uncharacterized conserved protein [uncultured Caudovirales phage]	83.7838	QDP50596	MAG: putative terminase [Prokaryotic dsDNA virus sp.]	78	CAB4140372	COG5323 Uncharacterized conserved protein [uncultured Caudovirales phage]	129.798	CAB4140372	COG5323 Uncharacterized conserved protein [uncultured Caudovirales phage]	Viruses
1C_RNA_2_1_(paired)_trimmed_sequences_contig_1359061	239	ACACACGCAAAAATTCTGCACAGTGAGTTCCAAAACCCTGTTTCGATTGCTGCAGATTCAGCCCACTCTCCATCATAGCTCTTACCACCTGAGTCGCTACTTCAGCGCTATCTGTACTCGAGACTACGTCGTCGCCAACGTGTTCTACGTGTATCGCAGCGTATAGGTCTTCACCCAACGCGATGCGCATGTAAGCTGCATTCAGTACAGTGTTAACTATTGTAGTCAGCCTGTGTCCT	8	5.04	5.79189e-28	YP_009551559	RNA dependent RNA polymerase [Diatom colony associated dsRNA virus 8] >dbj|BAU79498.1| RNA dependent RNA polymerase [Diatom colony associated dsRNA virus 8]	64.557	YP_009551559	RNA dependent RNA polymerase [Diatom colony associated dsRNA virus 8] >dbj|BAU79498.1| RNA dependent RNA polymerase [Diatom colony associated dsRNA virus 8]	83.5443	YP_009551561	RNA dependent RNA polymerase [Diatom colony associated dsRNA virus 13] >dbj|BAU79510.1| RNA dependent RNA polymerase [Diatom colony associated dsRNA virus 13]	79	YP_009551559	RNA dependent RNA polymerase [Diatom colony associated dsRNA virus 8] >dbj|BAU79498.1| RNA dependent RNA polymerase [Diatom colony associated dsRNA virus 8]	114.005	YP_009551559	RNA dependent RNA polymerase [Diatom colony associated dsRNA virus 8] >dbj|BAU79498.1| RNA dependent RNA polymerase [Diatom colony associated dsRNA virus 8]	unclassified Totiviridae
1C_RNA_2_1_(paired)_trimmed_sequences_contig_1508956	239	CTTCATACCAAATATCAAATAATTTTTGTTTATCTTCTTTCATTGATTCATAGAAATAATCTTCTTTACTGGGTAGATGAGTTAATTCCTTATGAAAATTGCTTTTTTTAATAAAAGCATACGGGAAAAACATTTTACATTCAACATTTAGATCAAAAGATGTTACAAGTTTTTCTAAACTTGTTCCCATAAATAAATATGTATCTTTAAAAACAAGTTCGCAGGTATTTTTACGTTTT	14	8.85	0.0374652	DAC81392	TPA_asm: PolB-N [Pimephales minnow adintovirus]	34.3284	DAC81392	TPA_asm: PolB-N [Pimephales minnow adintovirus]	50.7463	DAC81392	TPA_asm: PolB-N [Pimephales minnow adintovirus]	66	DAC81392	TPA_asm: PolB-N [Pimephales minnow adintovirus]	40.817	DAC81392	TPA_asm: PolB-N [Pimephales minnow adintovirus]	Not assigned
1C_RNA_2_1_(paired)_trimmed_sequences_contig_1609856	239	GCCAGTACCAGGCATGATACCCGGTGAAACCACGATTCTGGTCCGTCTTAGACATGGAGACAAAGAACGGGGTTTTCCCAGCACCCGTGACAATGTCAACGCAAAACGAACTCGCCGCAGCGCGATTTGCCGCGGCGGCTGGATGCGAATGCTCGCGCTGGAGCGACGGTTCACCAAGAAACGCGTCACGCAAGGCGGGGCGCGTATCCGGGTGCGACAGGCTTCGACGAGCCATGAAC	5	3.15	2.56517e-06	APG76184	hypothetical protein 1 [Beihai noda-like virus 3]	48	UNI73863	MAG: RNA-dependent RNA polymerase [brine shrimp noda-like virus 1] >gb|UNI73865.1| MAG: RNA-dependent RNA polymerase [brine shrimp noda-like virus 1]	65.4545	WKV33405	MAG: RNA-dependent RNA polymerase, partial [Riboviria sp.]	87	QUS52665	RNA-dependent RNA polymerase [Mute swan feces associated noda-like virus 4]	52.373	APG76184	hypothetical protein 1 [Beihai noda-like virus 3]	Beihai noda-like virus 3
1C_RNA_2_1_(paired)_trimmed_sequences_contig_2145369	239	ATGACACTTTGCCGAAGGTGGCGCCGATGCCGATGGCGATAATACCGATAGACGATACGGCGCGGCCGATATCCGTCTGCACGACGACCGCCGCATTACAGATAGCCGGAAAAGTACCCGCTGCGAACGCCGGGGAGGCGAGCAGGAACATTGCCATACCCATGAAACACGACGTCATCAGGCGCGTGGCGATAACCGTGTCTTGATCCTTATGTAGCGCAAGGCTGCCGGAAAATGAG	4	2.53		not available	not available		not available	not available		not available	not available		not available	not available		not available	not available	No hits
1C_RNA_2_1_(paired)_trimmed_sequences_contig_2540508	239	TGGTAGCCCAGTCTGTGACAACGGAATTGTTAGCAAGCCAACGAAAACCGAGTAAAACATCGTAATCGTCAATGTCCCACACATAACCAGTGATTGGGAAGGGCATGTCTTCGATTTTTAGCATAAGGTCTCGGACGATCCCAACTGATTGTACGATGTATCCATTGGCTGCTTTGATTACATCTTCCAGACTCGTCGGTTCCATTTCAAAACCCAAGGTGTGAATAAATTGCTTTGAG	6	3.79		not available	not available		not available	not available		not available	not available		not available	not available		not available	not available	No hits
1C_RNA_2_1_(paired)_trimmed_sequences_contig_2839314	239	CTCAGCTAACTTCTCACGCCGCGCTTCCAAGTCTTGCTCCAGTAAACCGATAATCGCGTCATTGGGTAACTGGGCAGCAAAGTGAAGTTGCGCGAGCAGGGGTTCTCGCAGAGTCGGTAGGGGCTGGTGGATCTGAAGCCATCGGATTAACTCCGCTTCGCCTGCTTCTGTCATCCGGTAGACCTTGCGATTGGGGCGATCCTGCTGGATCTCAACCGTACAGATAATTAAGCCCTGCG	6	3.79		not available	not available		not available	not available		not available	not available		not available	not available		not available	not available	No hits
1C_RNA_2_1_(paired)_trimmed_sequences_contig_3185283	239	CTCCTGCTGATTTCCGTTGTTCGATTGTGCCTGGTTTTCGTTGGATGCCTGATCAACATTTACCCTGATCACCAACTCTCTTATTTCTAATGGCATGGCATTATGAGTTTTTAAAAGTGAATCTGTTGTAATGCAATTCCAGTGTTTCGATGAGAATCTCGCTGCGTTCAGCATTGAGTTCCCCCATTTTCCAACTTTTAGGCCAGACAAATTCGACATCCCATTTTGCCAGAATCTGG	8	5.05	0.00516851	DAH59994	phage tail protein [Sediminibacterium magnilacihabitans] >gb|PQV61185.1| phage tail-like protein [Sediminibacterium magnilacihabitans] >tpg|DAH59994.1| MAG TPA: major tail protein [Caudoviricetes sp.]	50	DAG69000	MAG TPA: major tail protein [Bacteriophage sp.]	67.6471	DAG69000	MAG TPA: major tail protein [Bacteriophage sp.]	43	DAH59994	phage tail protein [Sediminibacterium magnilacihabitans] >gb|PQV61185.1| phage tail-like protein [Sediminibacterium magnilacihabitans] >tpg|DAH59994.1| MAG TPA: major tail protein [Caudoviricetes sp.]	42.3578	DAH59994	phage tail protein [Sediminibacterium magnilacihabitans] >gb|PQV61185.1| phage tail-like protein [Sediminibacterium magnilacihabitans] >tpg|DAH59994.1| MAG TPA: major tail protein [Caudoviricetes sp.]	NCBI
1C_RNA_2_1_(paired)_trimmed_sequences_contig_3562532	239	GTCCCGTGTTGGGTTGGGTGGCATTGGCGCGTTGGGCAATGATTTCTGCCGCAGTCTGGCCAGTAATAGCCCAATGCAATTTGTTTTGTACGGTCTTGTAAAAGGTCTGCGTAATCTCGGCCCCGCGGTCGTAGTCAATACTACACTGAGCATAGATATCCGTGATTTTTTGGTAAAACCTTCTCTCGCTTGCCCGGATTTCGCGGATACGCTCTAGCAGTTGGTCGAAGTAGTCTTTG	4	2.52	1.35063e-23	DAH82812	MAG TPA: virulence protein RhuM family [Caudoviricetes sp.]	73.4177	DAP67369	MAG TPA: virulence protein RhuM family [Caudoviricetes sp.]	87.3418	DAP67369	MAG TPA: virulence protein RhuM family [Caudoviricetes sp.]	79	DAH82812	MAG TPA: virulence protein RhuM family [Caudoviricetes sp.]	98.2117	DAP67369	MAG TPA: virulence protein RhuM family [Caudoviricetes sp.]	Caudoviricetes
1C_RNA_2_1_(paired)_trimmed_sequences_contig_1459144	238	CTGGTCCAAACGGATTAGCTTTAGCTGCTTCCTTAAAGGATCTTGCTAAACTATATAATGACATACCTGAATTACTTCAAGACATCAAAACATTAGGTCAGTCAGAAACATTAAATAACAACATAGAGCTTTCAGCTTTGGTCGCCAGCTATCAATTCAAGAATTATAGTGAATTTAAAGTTAGAAAACTCTCGATTATTCAAGATAAAGAATTGAAGAACAGGGTGGTTGCCAGTTT	14	8.88		not available	not available		not available	not available		not available	not available		not available	not available		not available	not available	No hits
1C_RNA_2_1_(paired)_trimmed_sequences_contig_2043795	238	ATCTGCTCGCGCGAGCGGGCACCGGGGAAGTCGAGCAAATCGGTGTGCTCGAAAAAGCCCCAGGGCTGGTCGGCCATGACGATGCGCAGTTCGGCAACCAGCGCACAAAGCGTGGCACGCGGAATCTCCACCGCCCGGCCATCCTTGCCAGCGGCATCGATGGGCAATACCTTGAGCAGGTCCTTCTGGTCTTCCGGCGTGCCCAGATGGTCCTTCAGGATGTCCACATCAATGATGC	6	3.81		not available	not available		not available	not available		not available	not available		not available	not available		not available	not available	No hits
1C_RNA_2_1_(paired)_trimmed_sequences_contig_2103883	238	GATTTTTTTATGAAGACTGTTTCTAAAGACGTACGCACCGCATGGCAGATCTGCCTGATGGTGATGCTGACCGTAGCCGTTATTATGGCTCCGGACTTCGCTTTCGCTGCTGAACCGACCGGCCGTATTCTCTGTACGGTTGTTCTGTGGCTCACTGGCGCTACCGGTAAAGGTATCGCTACCATCGGTATCGTGATCCTCGGCATCGGCGCTCTCCTGGGTAAAGTATCCTGGGGTA	7	4.43		not available	not available		not available	not available		not available	not available		not available	not available		not available	not available	No hits
1C_RNA_2_1_(paired)_trimmed_sequences_contig_3557315	238	GGCTTAACAGCAAACGAATAACTGTAGATACCCGTTGCTGGCATAGCAGGCCAATGTTGGTATGGTTGAACCAAGTTGAAGTAAGATGCTTGGCGAGTAGCAAATCGGTCGTGACCGTTCAACAACAACTTTGAATCTACCATATGGTCGTCGGCAGCATATGGAGAACCTCCACCAGCATTGTTGGTGAAATCAGTCCATCGGTTGGCAAGAGCTCCAGCAGCTGCGACAGTTTGGA	4	2.39	5.35805e-13	QFG74526	MAG: major capsid protein [Megaviridae environmental sample]	61.3636	QDY52222	large eukaryotic DNA virus major capsid protein [Mimiviridae sp. ChoanoV1]	73.913	YP_010804402	major capsid protein [Pyramimonas orientalis virus] >gb|QOI90199.1| major capsid protein [Pyramimonas orientalis virus]	85	YP_004061799	hypothetical protein OlV1_167 [Ostreococcus lucimarinus virus 1] >gb|ADQ91543.1| hypothetical protein OlV1_167 [Ostreococcus lucimarinus virus 1]	71.2478	QFG74526	MAG: major capsid protein [Megaviridae environmental sample]	Mimiviridae
1C_RNA_2_1_(paired)_trimmed_sequences_contig_335755	237	TTTCAAACCACTTCCAAAAATCCATAGAGTTGGTGGTACCTCTACGCAGAGTGAGATTACCACTCTTGGGATTGCTAGGAAGCTTAGTTCTCACCACCTGACCTTTTGATTGCCCTTTTGTACCCCAGGTTTGAGAAGTAACTTCAGAAATTTCAATTACCTCTTGGGTTCTTTTGAAGCCTTGACACTCCAAAAAGAAACAATTGGCATCATTTTGACCTTCTAGTGTCAGTTCTA	61	37.05		not available	not available		not available	not available		not available	not available		not available	not available		not available	not available	No hits
1C_RNA_2_1_(paired)_trimmed_sequences_contig_483487	237	TAGAACTGACACTAGAAGGTCAAAACGATGCCAATTGTTTCTTTTTGGAGTGTCAAGGCTTCAAAAGAACCCAAGAGGTAATTGAAATTTCTGAAGTTACTTCTCAAACTTGGGGTACAAAAGGGCAATCAAAAGGTCAGGTCGTGAGAACTAAGCTTCCTAGCAATCCTAAGAGTGGTAATCTCATTCTGCGTAGAGGTACTACCAACTCGATGGATTTTTGGAAGTGGTTTGAAA	14	8.11		not available	not available		not available	not available		not available	not available		not available	not available		not available	not available	No hits
1C_RNA_2_1_(paired)_trimmed_sequences_contig_766768	237	AATCTTTCTTGTAAGATCACTGGGAATCTATCTGTTGCAGAAGAAAGATCAAAACTATAGTAAGGTCCTTCAAAGTCAACATAAGGGTCTTGCGTAAATGTTCGGTCTTCTGGTATTTGTGCCAGTAGATCAAACAGATGCTCGTGAATTAATCTCAGATAATTCTGGGAATAATAATCGAATATCGCAATGACTCTTAGTTTACCATCAGGGTCCTTAACCATAGATAGCTTACGT	6	3.82	1.95285e-27	QDH87409	MAG: RNA-dependent RNA polymerase [Mitovirus sp.]	66.2338	QDH87409	MAG: RNA-dependent RNA polymerase [Mitovirus sp.]	83.1169	QDH91432	MAG: RNA-dependent RNA polymerase, partial [Mitovirus sp.]	80	QDH91385	MAG: RNA-dependent RNA polymerase, partial [Mitovirus sp.]	112.079	QDH87409	MAG: RNA-dependent RNA polymerase [Mitovirus sp.]	Mitovirus sp.
1C_RNA_2_1_(paired)_trimmed_sequences_contig_991999	237	AGGGAGTGTGTGCTGAGGTTTTGAATAACCAAATGCACTAGCAACACCAGAAGCCGCGTCAAGAACCCAAGAAGCGGGTTTAGCAAAGGAAGATATTAAAGGAATACCACTAAGAATGTCGGCAACATGGGCTGCTTGAGAAAGCCCATACGAAATGGGCTTGTTCGCAGCACTATCTTCCTCTGCCTCAGCCATCTGCTTGAATCGGTTAGAACGTCGCAATTGGTTTCGTTTACG	8	5.09	5.51999e-13	UGV21565	MAG: hypothetical protein 2 [Giant panda Dicistroviridae]	53.2258	YP_009336819	hypothetical protein [Shahe picorna-like virus 10] >gb|APG77386.1| hypothetical protein [Shahe picorna-like virus 10]	74.3243	UGV21565	MAG: hypothetical protein 2 [Giant panda Dicistroviridae]	77	WPR18381	MAG: capsid protein [Chemarfal virus 180]	71.2478	UGV21565	MAG: hypothetical protein 2 [Giant panda Dicistroviridae]	Riboviria
1C_RNA_2_1_(paired)_trimmed_sequences_contig_1822481	237	GGGTGACCTCTTTGTTCATCGAGTCCTTGATGACGATCGAGCCGTCCCGGCGGGCTTTGTCGACGTCACCGTCCTCGACCTGCTTGCGCCACTCCCAGAGGGCCTTGGACTCGTCGATCCGGCGTTCCAGGGTGATGTCGCTCCACTTCATCGCCCCGGGGACCTTCCGGATGATCATCCGGCCGTCCTTGGTCGCCTCCTTGTACTCGATCGTCTCGGTCTCCGACTCGACGCCGG	12	7.49	0.00893048	DAI66223	MAG TPA: major tail protein [Caudoviricetes sp.]	33.3333	DAY54262	MULTISPECIES: phage tail protein [Clostridia] >gb|MBD9007001.1| phage tail protein [Clostridium sp.] >gb|MDR3829121.1| phage tail protein [Candidatus Copromonas sp.] >emb|CBL40127.1| conserved hypothetical phage tail region protein [butyrate-producing bacterium SS3/4] >emb|SCH40789.1| conserved hypothetical phage tail region protein [uncultured Clostridium sp.] >tpg|DAY54262.1| MAG TPA: major tail protein [Caudoviricetes sp.]	58.3333	DAY54262	MULTISPECIES: phage tail protein [Clostridia] >gb|MBD9007001.1| phage tail protein [Clostridium sp.] >gb|MDR3829121.1| phage tail protein [Candidatus Copromonas sp.] >emb|CBL40127.1| conserved hypothetical phage tail region protein [butyrate-producing bacterium SS3/4] >emb|SCH40789.1| conserved hypothetical phage tail region protein [uncultured Clostridium sp.] >tpg|DAY54262.1| MAG TPA: major tail protein [Caudoviricetes sp.]	75	DAI66223	MAG TPA: major tail protein [Caudoviricetes sp.]	41.5874	DAI66223	MAG TPA: major tail protein [Caudoviricetes sp.]	Caudoviricetes
1C_RNA_2_1_(paired)_trimmed_sequences_contig_2196316	237	GGCGTGAACATGCGGACTCCGCGCTACTCGTTCTGCAGCTCCAGGCCCTCGTGCGCGATCTCGATGGACTCGATCGCCACCTCGTTGCCGCTGGCCTTCAAGCCAGGCCCTTCGACCTTGACCGGGAAGGCGTTGTGGATCTTCCAGACCATCACCGGCTCATGGCTCTCGTTGAGCAGGGCGATGGTGACATCGCGCCGCTCGACCTGGTTCAGCTTGATGGTCGACAGCCACTTG	14	8.9	2.12692e-26	DAH59993	MULTISPECIES: phage tail protein [Chitinophagaceae] >gb|MBN8718823.1| phage tail protein [Sediminibacterium magnilacihabitans] >gb|PQV61184.1| phage tail-like protein [Sediminibacterium magnilacihabitans] >emb|SDX51501.1| conserved hypothetical phage tail region protein [Hydrobacter penzbergensis] >tpg|DAH59993.1| MAG TPA: major tail protein [Caudoviricetes sp.]	65.6716	DAH59993	MULTISPECIES: phage tail protein [Chitinophagaceae] >gb|MBN8718823.1| phage tail protein [Sediminibacterium magnilacihabitans] >gb|PQV61184.1| phage tail-like protein [Sediminibacterium magnilacihabitans] >emb|SDX51501.1| conserved hypothetical phage tail region protein [Hydrobacter penzbergensis] >tpg|DAH59993.1| MAG TPA: major tail protein [Caudoviricetes sp.]	89.5522	DAH59993	MULTISPECIES: phage tail protein [Chitinophagaceae] >gb|MBN8718823.1| phage tail protein [Sediminibacterium magnilacihabitans] >gb|PQV61184.1| phage tail-like protein [Sediminibacterium magnilacihabitans] >emb|SDX51501.1| conserved hypothetical phage tail region protein [Hydrobacter penzbergensis] >tpg|DAH59993.1| MAG TPA: major tail protein [Caudoviricetes sp.]	69	DAF70609	phage tail protein [Mucilaginibacter sp.] >tpg|DAF70609.1| MAG TPA: major tail protein [Caudoviricetes sp.] >tpg|DAK73156.1| MAG TPA: major tail protein [Bacteriophage sp.]	102.449	DAH59993	MULTISPECIES: phage tail protein [Chitinophagaceae] >gb|MBN8718823.1| phage tail protein [Sediminibacterium magnilacihabitans] >gb|PQV61184.1| phage tail-like protein [Sediminibacterium magnilacihabitans] >emb|SDX51501.1| conserved hypothetical phage tail region protein [Hydrobacter penzbergensis] >tpg|DAH59993.1| MAG TPA: major tail protein [Caudoviricetes sp.]	NCBI
1C_RNA_2_1_(paired)_trimmed_sequences_contig_2448841	237	GTCACCGGGATCAGCACCGGACCATTGTTGATGTCCGAGGATGCGATGCCGACGGAACCCTGATAAATTCCAGGGGCAAGGCCCGCGCCATTGGCGGATACGGTGATCGAGCCGGGCGTGGTGCCCGCCGTCGGATTCACCGAAAGCCAACTGCCGCCCGACACGGTGGACGTGGTTACGGAGTAGCTGCCCGAACCGGTACTGGTCAAAGCCAGGGTCTGGTTTGCGGGTGCGGCA	6	3.82		not available	not available		not available	not available		not available	not available		not available	not available		not available	not available	No hits
1C_RNA_2_1_(paired)_trimmed_sequences_contig_2636369	237	CCCGACCTACTAACCTACCCCATAGCTCGTGCTCGAGAGGTTTCAGAAACCTAGAGATCTCTAAGTTGTATCGAGGGCCTCTTGGCATTATCATTCTTGGTTTGGCAGGCTTGAGCTGCGAGTTAAACTTCTCGCTTTTCAAGAAAGGTTTCAACTGCCAATCCCTATGATTCAGCCCCTCTACAACCAAAGACCGTTCGGCCTCCAAGTACCTTCTCCTCAAAGCGCCGGAGTAAG	10	6.37	1.51131e-26	QDH90694	MAG: RNA-dependent RNA polymerase [Riboviria sp.]	72.3684	QDH90694	MAG: RNA-dependent RNA polymerase [Riboviria sp.]	80.2632	QDH90694	MAG: RNA-dependent RNA polymerase [Riboviria sp.]	79	QNC69246	putative RNA-dependent RNA polymerase [Phoma matteucciicola RNA virus 1]	105.916	QDH90694	MAG: RNA-dependent RNA polymerase [Riboviria sp.]	Riboviria
1C_RNA_2_1_(paired)_trimmed_sequences_contig_2852845	237	CGCTGCAGCGATCAAGTAATCAACGATGGTTGCGCCACCGAAGATCAAGACGATGCCAACGACGATCTTGATGACCCAGTCCCATGACAACTTGCCGGCCATTGCCGCAATGCCACAGGCAATGACGGTGAGGATGGCGATGGTTCGGGTAAGTCCGCCGGTGAAGATGGCAAGCACCTGAGTGCCCATGGTGTCCCAAGGGCCTGCAATCGCCAGCCCTGGGAGCAAAGCAACGAG	6	3.82		not available	not available		not available	not available		not available	not available		not available	not available		not available	not available	No hits
1C_RNA_2_1_(paired)_trimmed_sequences_contig_2925277	237	GGGATCCAGAACACATTCCACCATTTGTCTGCCAAAGCTCGTTTGACACCAATTGGTGTGAAACTATTGTCGGCTCATGGATTCTCCTAACCAAATCAGGATTTGTGTGGAAAGATGCTAAAATTTCCACTGCGGATCTCATCAATTGAGGGGGCAAGGAGCCATCGAAACCTTTAAAGTCCAAACAAACAACCCATTCCTTACACTGAGAGTAAAAACCATGAAAATCAACATATG	4	2.55	1.70898e-27	UGO57570	MAG: hypothetical protein, partial [Picornavirales sp.]	64.1026	QKE55036	MAG: polyprotein [Picornaviridae sp.]	79.4872	UGO57570	MAG: hypothetical protein, partial [Picornavirales sp.]	78	UGO57570	MAG: hypothetical protein, partial [Picornavirales sp.]	111.309	UGO57570	MAG: hypothetical protein, partial [Picornavirales sp.]	Riboviria
1C_RNA_2_1_(paired)_trimmed_sequences_contig_293935	236	CGGCTCGGTAGGACGAGAATGGATCGTTGCGGCACAGCCACACGCCGTCTTCTTCCGGTAGCGGGGTAGCAGCGTTGTGTTCCCCGTAATCAAACACGACTTCGAACAGCCAACCGGCGTTCTGCAGCGCCAGCGGCGTAAGCTCGACCGGGCGTTGTCCGAGCGCATCGAGCAGGGGAGCGCGGTTGCCGTAGCATACACGCTTGAGATAGCGGTTGTTCTTGCGCGCGGAGCTA	6	3.84		not available	not available		not available	not available		not available	not available		not available	not available		not available	not available	No hits
1C_RNA_2_1_(paired)_trimmed_sequences_contig_748170	236	GAAGGGACATGATGGTCTTGATTCTCGTCTGCCAGTTCAGAGGTGCTAACCTGCAGAAGGTCCTTGGCAGGATGAAGGCTGGTGGGAAGAGTCGGTTTGAAGAGTTGGTCAACCGATATGGGATTGTCCCACACAAACGTGAGTTACCCGCATCGACTCCTTCACTTCCACGAATCCTCTCCCTCTTCCCCCAAATTATCTACAACGTGCGATCGAGATTCGAGGCAATTGTCGGA	9	5.76	0.000287557	WWT48650	nucleocapsid protein [Sara tick phlebovirus]	32.8767	WWT48650	nucleocapsid protein [Sara tick phlebovirus]	54.7945	WWT48650	nucleocapsid protein [Sara tick phlebovirus]	71	WWT48650	nucleocapsid protein [Sara tick phlebovirus]	46.595	WWT48650	nucleocapsid protein [Sara tick phlebovirus]	Sara tick phlebovirus
1C_RNA_2_1_(paired)_trimmed_sequences_contig_889455	236	CTCAAGACGAAGCCCAGATCACTCGCGGCGGAAGCCAACTGGCCCAAATCCAGCCTTGTGTTGGAACCAATGATGACGTCGTCACCCATCACCAAAACGCGATCATGTTTTAACGAGTGGCCCGTGAGCTTCTCAAACATGTAAGACACGAGAATAAGGTTGACGATCGAGTCAATAATGCTAGTGAAAGCACTCCCGCTCGGCACACCTTTGTGTTTCTGATACACGTGTCCATC	14	8.96	1.03359e-46	QDH86971	MAG: RNA-dependent RNA polymerase, partial [Partitiviridae sp.]	100	QDH86971	MAG: RNA-dependent RNA polymerase, partial [Partitiviridae sp.]	100	QDH86971	MAG: RNA-dependent RNA polymerase, partial [Partitiviridae sp.]	78	QDH86971	MAG: RNA-dependent RNA polymerase, partial [Partitiviridae sp.]	157.532	QDH86971	MAG: RNA-dependent RNA polymerase, partial [Partitiviridae sp.]	Partitiviridae sp.
1C_RNA_2_1_(paired)_trimmed_sequences_contig_1752237	236	ATAAAATCCAAAGCCAAGGGTAAATACAAAACATAGTATGGAAGCGGTTACTGAACCGATCGAGAAAAATTTCCATCGTTCGTGAACAGAAGGTGCGATATAATATATTATCGAAATACTCATAATGATCAGAAAGAACATCACAAACAATCGTAAAAAGATCAGGAAATACAATTGAAAACTAGATACATCAAAACCCTGTTCTACACTTTTATATACTATATTCAAAAACCAGG	4	2.56		not available	not available		not available	not available		not available	not available		not available	not available		not available	not available	No hits
1C_RNA_2_1_(paired)_trimmed_sequences_contig_1887925	236	ACGATTTATGATCGATGCTGTTCTCGCCACCACTGCGATGCTTCACGACTTCGGTGGTGCGTTTCAATGCGCTTGCCTTGCTGACGCCAAGCACCGTTTTATTGTCCCAGATGATCCTGAACTTGAAGTTTTTGTACGGATCGAAACGATGGGTGTTGACGACGAATCCTGTATTAGCCATGAAAAATCTCCTGTTCCGTTAGGCTTAGAGGTCGCCAGCAATTTGCTGGATCTTG	14	8.93		not available	not available		not available	not available		not available	not available		not available	not available		not available	not available	No hits
1C_RNA_2_1_(paired)_trimmed_sequences_contig_2457340	236	CACAGTCGTCACCTATTATCACATAATCACTGAAATTATTCAGCTTAGCACGTAGTGCCGCAACCCGAATTATTACATGATGTGTTAAGGCTAACATCGCGAATGAAGACCTTGCTCCCATCGGTTGTCCGACAGCGTACTGTCTAACATTGCCATCAGGACACAAGAACTCCCTCTCACGTAGCAACCTCTTCCAGGCGGTACCGAACGACGCCGACCCATGAGCAGCCGTCAAG	12	7.68	4.19321e-24	YP_010799218	RNA-dependent RNA polymerase [Ceratobasidium mitovirus A] >gb|AOX47577.1| RNA-dependent RNA polymerase [Ceratobasidium mitovirus A]	65.6716	UPW42243	MAG: putative RNA dependent RNA polymerase [Sichuan mito-like virus 41]	81.1594	YP_010799218	RNA-dependent RNA polymerase [Ceratobasidium mitovirus A] >gb|AOX47577.1| RNA-dependent RNA polymerase [Ceratobasidium mitovirus A]	77	UIW13854	MAG: RNA-dependent RNA polymerase, partial [Rhizoctonia solani mitovirus 72]	102.834	YP_010799218	RNA-dependent RNA polymerase [Ceratobasidium mitovirus A] >gb|AOX47577.1| RNA-dependent RNA polymerase [Ceratobasidium mitovirus A]	NCBI
1C_RNA_2_1_(paired)_trimmed_sequences_contig_584394	235	GATGGCGAGACCGCGTGCGTCTTCGCTGAGGCGCAGCGTCTTGGCGAGGTTGCGGCCCAGTATGTAATCAGGATTGTGATTAAACAGTGCGCGCACGTCGTCGGTGACGATGGCATCGGCAAAGGCACCGGGGGCGATCTGCTCACGGAAGCCGCCCAGGTCTTCGGAGAGTTGATTGAAGACGGCGGCATGGCCTCGAATGGTGCGCTTGCCGTCATCGCGTTGTTCGATCTTG	17	10.92	1.33494e-20	CAB4152433	COG3740 Phage head maturation protease [uncultured Caudovirales phage]	59.1549	CAB4152433	COG3740 Phage head maturation protease [uncultured Caudovirales phage]	78.8732	CAB4152433	COG3740 Phage head maturation protease [uncultured Caudovirales phage]	75	DAX19263	MAG TPA: prohead serine protease [Caudoviricetes sp.]	88.9669	CAB4152433	COG3740 Phage head maturation protease [uncultured Caudovirales phage]	Viruses
1C_RNA_2_1_(paired)_trimmed_sequences_contig_673839	235	CGTGAACAATGGTTAGCTCTTCGATACCAATGGAGTTGTCATCAGATTTGATAGCTGGACCACTAATCTTTGAGGGCCAACCCTTGAAAAAACTCCACTCGGCGACGGGTGTCATGGTTTGATCATACATGATAATTGTGCCGTCCAGACGCGCGGCTTCAACTTTTCCCTCTTCGACTTGTTTACGCCAATTGTAAAAATCCAGATTTTTAGTGATGCCGCGCTTTAGAACAAT	23	14.75	8.64041e-11	DAF70609	phage tail protein [Mucilaginibacter sp.] >tpg|DAF70609.1| MAG TPA: major tail protein [Caudoviricetes sp.] >tpg|DAK73156.1| MAG TPA: major tail protein [Bacteriophage sp.]	39.2405	DAF70609	phage tail protein [Mucilaginibacter sp.] >tpg|DAF70609.1| MAG TPA: major tail protein [Caudoviricetes sp.] >tpg|DAK73156.1| MAG TPA: major tail protein [Bacteriophage sp.]	62.963	DAV37471	phage tail protein [Treponema socranskii] >tpg|DAV37471.1| MAG TPA: major tail protein [Bacteriophage sp.]	81	DAL35470	MAG TPA_asm: major tail protein [Caudoviricetes sp.]	62.3882	DAF70609	phage tail protein [Mucilaginibacter sp.] >tpg|DAF70609.1| MAG TPA: major tail protein [Caudoviricetes sp.] >tpg|DAK73156.1| MAG TPA: major tail protein [Bacteriophage sp.]	NCBI
1C_RNA_2_1_(paired)_trimmed_sequences_contig_1038274	235	CACTGCGCCACCCGGTTCGACAGGCCTGATAGACTGGACGTTGGGATTGTCGATGGCGGAGCCATGTTTACAGGCGCAGTAACGACAGGGCGCGCGGCCTGCGCCGGCAAGGCTTCCTGATCGCGTCGATAGTGTATCACCTGAAATCCTAGCGGATTGATGAGCCGATCTTCCATCGCCATGCTGGCATCGATGAAGCGGTATCGCACGATCGAAGCCCAGGTTTCGCGCGGCC	14	8.4		not available	not available		not available	not available		not available	not available		not available	not available		not available	not available	No hits
1C_RNA_2_1_(paired)_trimmed_sequences_contig_1279511	235	GAAGCTTGTGCAGAAGTCTTCCCGGGACGGCTCAGCTCCGGAATTTTTATAGGGGTACCGGGAAATCTTCCAACGTTCTCAGCATGCTCTAATTTCTGGTACCAGTCGCTCCATCGTTCGGACCATCTTCCACACCTCTAACGAAATCTTCTGCTTCTTGCAGAGTGGCAAACTTCTTAAACTTTGCGCCGGGGAAGCCTATGACGAGTTTCTCGCATTCGGCCCACGTCCTGAC	18	11.31	0.00109022	DAW58290	MAG TPA: viroplasmin [Caudoviricetes sp.]	61.5385	AYJ74733	ribonuclease H [Thermus phage phiFa]	84.6154	AYJ74733	ribonuclease H [Thermus phage phiFa]	43	DAQ77159	viroplasmin family protein [Anaerobutyricum hallii] >dbj|GFO91498.1| hypothetical protein ANHA31_18050 [Anaerobutyricum hallii] >emb|CUO76849.1| Ribonuclease H [Anaerobutyricum hallii] >tpg|DAQ77159.1| MAG TPA: RNAseH-like protein [Caudoviricetes sp.]	44.669	DAW58290	MAG TPA: viroplasmin [Caudoviricetes sp.]	Thermus phage phiFa
1C_RNA_2_1_(paired)_trimmed_sequences_contig_1392271	235	GCTGCGCTGTCGACCAGGGTGATCGTTCCCCCGCGTCGCGTGGTCTTGCCCTCACGAATCTGGTTGATCCAGTCGAAGAACGTCTTGTCATCGGTCATGTAACGCTTCAGCGTCACCTCGCCGTACTTCGTGAGACCGGGACGGTTGGTCAGCACCTCCCGGCCCGAGGAGTCGATGGTCTTCATCTCGGTCGACTCGACCTCGATCGCCAGTCCTCCGACGTCGTTGAAGAGCA	6	3.86	9.39317e-07	DAU70905	MAG TPA: major tail protein [Caudoviricetes sp.]	41.3333	DAT60018	MULTISPECIES: phage tail protein [Alistipes] >gb|MBS7025166.1| phage tail protein [Alistipes sp.] >gb|RGF03520.1| phage tail protein [Alistipes sp. AM16-43] >dbj|BBL02105.1| phage tail protein [Alistipes onderdonkii subsp. vulgaris] >tpg|DAT60018.1| MAG TPA: major tail protein [Bacteriophage sp.]	57.3333	DAT60018	MULTISPECIES: phage tail protein [Alistipes] >gb|MBS7025166.1| phage tail protein [Alistipes sp.] >gb|RGF03520.1| phage tail protein [Alistipes sp. AM16-43] >dbj|BBL02105.1| phage tail protein [Alistipes onderdonkii subsp. vulgaris] >tpg|DAT60018.1| MAG TPA: major tail protein [Bacteriophage sp.]	75	DAQ22289	phage tail protein [uncultured Prevotella sp.] >tpg|DAQ22289.1| MAG TPA: major tail protein [Caudoviricetes sp.]	51.9878	DAU70905	MAG TPA: major tail protein [Caudoviricetes sp.]	Caudoviricetes
1C_RNA_2_1_(paired)_trimmed_sequences_contig_1536918	235	CCCAGAGATTATTTCCGTTTGCGAGCAAACCGTTGTCGAAATTGACATTCCTTTTCAGCAGTAACTCGTTCCGGTATCAGAGTCCAACAGCCAGGTAAAATCCGCTTATGAAGTCGGCGAGCCAGGTTTTTCCCGAGTTTGGTGGACCAATGAGCATAATCGCGTTGCGTTTGCCGATCTGTTTTTCGAAGACGTAATGTAGGAGGACTACGATGTGCTCGTAATACAAATTCAT	8	5.14	1.41792e-06	YP_010804515	nonstructural protein [Bat associated densovirus] >gb|QOR29555.1| nonstructural protein [Bat-associated densovirus 4]	54.0541	YP_010804515	nonstructural protein [Bat associated densovirus] >gb|QOR29555.1| nonstructural protein [Bat-associated densovirus 4]	72.973	WPR17609	MAG: non-structural protein NS1, partial [Mite denso-like virus]	50	QTE03788	MAG: nonstructural protein 1 [Emberiza spodocephala parvoviridae sp.]	53.1434	YP_010804515	nonstructural protein [Bat associated densovirus] >gb|QOR29555.1| nonstructural protein [Bat-associated densovirus 4]	Densovirinae
1C_RNA_2_1_(paired)_trimmed_sequences_contig_2658495	235	TCCGTATTCAAAATTGATAGATTTTACAAGTCCTTCATATTCATTAATTCCAGTAAAATGATGAAATAGCAGCACTCTTTTGCAAAGCCTTGTGGTTCTGATTTCAAAACCGGCTTTGTAATCTGAAAAAGCATCTGCCCGAAAATCCCATTCATTTACGACATCAAAGGAATCATCGTCTTTTAGTGTTCCATAATCAAAAACAGTCTGAAAAAAATAATCTGTTTCAACCGGG	4	2.56		not available	not available		not available	not available		not available	not available		not available	not available		not available	not available	No hits
1C_RNA_2_1_(paired)_trimmed_sequences_contig_2923194	235	CCTTGATGTTGGAAACGAGCTTTTTCATCAGAAGAAACCTCCACTTGCTACGATTGCGATGCCCACGCAGAAAGTAATGAACACGATAAGCGTCCCTCTTCCTGTCATGATGAGAATGCCCAGCCAAATTACGCCAAGCATTATTGCCGGTCCTACGAGAGCTTTTAATTCGTTGAGGACCGTTGTTGCTATCCCGTTCACATCAGCATGAGCGGGAGTTGCAACGAGGCCGAGC	6	3.86		not available	not available		not available	not available		not available	not available		not available	not available		not available	not available	No hits
1C_RNA_2_1_(paired)_trimmed_sequences_contig_498118	234	GCCGCTCCAGCGCCGAGGTTATGGACTTTGTTCGCCCAGCGTTCGAATTCCATGTCGTGGGTAACGCCGCGCTCGAGGATGATCGGCTCATATTTGGTGCGGCCGGGCGACCTGCGCGAAGTAGACGGATCTTCGCCCTCGCGATGCTCCACGACCTCGGTGGTTCGGCGCAAGGCGCTCACTTTGGATACGCCGGCAATGTAGCGTCCGTCCCACTTTACGCGGAACTTAAAG	6	3.87	6.20435e-08	DAE22880	MAG TPA: major tail protein [Myoviridae sp. ctISH16]	42.2535	DAE90350	MULTISPECIES: phage tail protein [Anaerotruncus] >tpg|DAE90350.1| MAG TPA: major tail protein [Caudoviricetes sp.] >gb|EDS12300.1| conserved hypothetical phage tail region protein [Anaerotruncus colihominis DSM 17241] >gb|MBS4987268.1| phage tail protein [Anaerotruncus colihominis] >gb|MCI8493452.1| phage tail protein [Anaerotruncus sp.] >gb|MCQ4732038.1| phage tail protein [Anaerotruncus colihominis]	63.3803	DAE22880	MAG TPA: major tail protein [Myoviridae sp. ctISH16]	81	YP_007005942	tail tube protein [Bacillus phage BCD7] >gb|AEZ50538.1| putative tail tube protein 1 [Bacillus phage BCD7]	55.4546	DAE22880	MAG TPA: major tail protein [Myoviridae sp. ctISH16]	Myoviridae sp. ctISH16
1C_RNA_2_1_(paired)_trimmed_sequences_contig_634213	234	GTGATATTGTTGTACTTCATACGGCCAGGGATCTTCTTGAGAATGAACTCGCCCTTTGGCCCGCTGGCCTTCGACTCGACGACTTCGTTCTCGCTCCCAAGCCCGGTACACTCACGGAACGCACCCGATACCTGGCCCTGAAACTCAATTCCGAACCAACCGGATACTAGCGGATCCTTCTCGGCCATTGTTAACTCCTTCGCAATATGCTAGGACTACTGTCCACCACCCGAG	6	3.87		not available	not available		not available	not available		not available	not available		not available	not available		not available	not available	No hits
1C_RNA_2_1_(paired)_trimmed_sequences_contig_759868	234	ATGAGCTTGCCGTTGCGGGCGTCGTTCATCCAGTTCCAGAAGGCGTGGTCGACGATGCGGCCGCGCTTGAGGCTGATGTCGTTGTAGCTGACCTGACCCGGCACCTTGCGCAGGGTCGGCAGCTTCATCGGGCCGGTCAGCGACTGCTGCCGGACCTCGATCGGGGCGATCGTGATCCCGAGGCCGCTCACCTCCTGGAACTGGGCGAGGGTGACGCCGTCGATCTCCACGTGG	11	7.1	8.64723e-06	DAY54262	MULTISPECIES: phage tail protein [Clostridia] >gb|MBD9007001.1| phage tail protein [Clostridium sp.] >gb|MDR3829121.1| phage tail protein [Candidatus Copromonas sp.] >emb|CBL40127.1| conserved hypothetical phage tail region protein [butyrate-producing bacterium SS3/4] >emb|SCH40789.1| conserved hypothetical phage tail region protein [uncultured Clostridium sp.] >tpg|DAY54262.1| MAG TPA: major tail protein [Caudoviricetes sp.]	38.6667	CAB5226169	Conserved hypothetical protein CHP02241 [uncultured Caudovirales phage]	59.1549	DAQ72407	MULTISPECIES: phage tail protein [Clostridium] >tpg|DAQ72407.1| MAG TPA: major tail protein [Caudoviricetes sp.] >emb|CAI3624749.1| Phage tail region protein [Clostridium neonatale] >emb|CAI3629272.1| Phage tail region protein [Clostridium neonatale] >emb|CAI3663981.1| Phage tail region protein [Clostridium neonatale] >emb|CAI3667852.1| Phage tail region protein [Clostridium neonatale]	72	DAL35470	MAG TPA_asm: major tail protein [Caudoviricetes sp.]	49.2914	DAY54262	MULTISPECIES: phage tail protein [Clostridia] >gb|MBD9007001.1| phage tail protein [Clostridium sp.] >gb|MDR3829121.1| phage tail protein [Candidatus Copromonas sp.] >emb|CBL40127.1| conserved hypothetical phage tail region protein [butyrate-producing bacterium SS3/4] >emb|SCH40789.1| conserved hypothetical phage tail region protein [uncultured Clostridium sp.] >tpg|DAY54262.1| MAG TPA: major tail protein [Caudoviricetes sp.]	Viruses
1C_RNA_2_1_(paired)_trimmed_sequences_contig_768236	234	GCCCGCTCGTCCAGCGGCGCCGGCCCGGCCACCGGAGGATGACGTCGTGGCCGACACCTACCGCAAGGGCAGCACCGTGACGTGGAGCTGGGGCTCCGGGACCGGGGAGGGCACGGTGGTCGAGGTGCACACCGAGAAGGTCACCCGGACCCTGAAGGGCTCGGAGATCACCCGCAACGGCAGCCCCGACTGCCCGGCGTACCTGGTGGAGACCGAGGACGGGGCGCGGGTGCT	4	2.58		not available	not available		not available	not available		not available	not available		not available	not available		not available	not available	No hits
1C_RNA_2_1_(paired)_trimmed_sequences_contig_2016065	234	GCCCTCGATCGCAATCACCTCGACACCTGTTCCCTTGAGCATTGGGCAGACGCTGTCTTCCTCGTCCTCGGTGCCATAGACACACTGGACAATGCGCGGGTCGATCGACTTCAAATCGTCAGCGGGATCGCCATTGCCGTCCGAGGCCGACGCACCCAACCAGCCGAGAACCGAGATCTTGTAATCGACCTCCTGTGAGGCGGCGAGAAGCGACATCTGCGTGATACGCTTTCG	28	18.05		not available	not available		not available	not available		not available	not available		not available	not available		not available	not available	No hits
1C_RNA_2_1_(paired)_trimmed_sequences_contig_2814971	234	CAGAGTGCGGAACATCCTGTGACTGACCGTGGCGTACCTCGTCACCTGTGGCGCCAAAGCTGCTAAAGGCGATAGGTCATACTCGCTCTGCGTGTTACTGACTGGAAATCTCGCCATGCCTTGGGCTGGGTCGCCGTTCACAACGACTTCGCTAACGAGTGGGTTGGCCAAAATAATGAGATCCAGCATGCCACCCCAATATTTTCCAGCTTCATCCAGCACAATGGGGCCAAC	4	2.58	1.04466e-32	QKN22675	RNA-dependent RNA polymerase [Erysiphe necator associated flexivirus 3]	76.9231	QKN22675	RNA-dependent RNA polymerase [Erysiphe necator associated flexivirus 3]	87.1795	QKN22675	RNA-dependent RNA polymerase [Erysiphe necator associated flexivirus 3]	78	QKN22675	RNA-dependent RNA polymerase [Erysiphe necator associated flexivirus 3]	127.487	QKN22675	RNA-dependent RNA polymerase [Erysiphe necator associated flexivirus 3]	Riboviria
1C_RNA_2_1_(paired)_trimmed_sequences_contig_1336060	233	CCGGCCTGCCCTGCGCCGCCGCCCGGCTGCATCTTGAGCCCCTCGTGGGCGAGCTCGATCGTCTCGATCGCGAGCGTGCCCGACTCGGCATCGAAGCGCGGCCCCTCGTAGCGGCACGGCCATGCCTTCTCGAAGGTCCACTCGATGAAGGGCGTCCCGGCGCGATCGACGAGCGAGATCTTGCCGCTCATGCGCTTGACGTCGCGGTTCGCCGCATCGAAGACCCACTTGAA	10	6.46	1.3788e-11	DAY54262	MULTISPECIES: phage tail protein [Clostridia] >gb|MBD9007001.1| phage tail protein [Clostridium sp.] >gb|MDR3829121.1| phage tail protein [Candidatus Copromonas sp.] >emb|CBL40127.1| conserved hypothetical phage tail region protein [butyrate-producing bacterium SS3/4] >emb|SCH40789.1| conserved hypothetical phage tail region protein [uncultured Clostridium sp.] >tpg|DAY54262.1| MAG TPA: major tail protein [Caudoviricetes sp.]	51.0638	DAQ72407	MULTISPECIES: phage tail protein [Clostridium] >tpg|DAQ72407.1| MAG TPA: major tail protein [Caudoviricetes sp.] >emb|CAI3624749.1| Phage tail region protein [Clostridium neonatale] >emb|CAI3629272.1| Phage tail region protein [Clostridium neonatale] >emb|CAI3663981.1| Phage tail region protein [Clostridium neonatale] >emb|CAI3667852.1| Phage tail region protein [Clostridium neonatale]	63.6364	DAY54262	MULTISPECIES: phage tail protein [Clostridia] >gb|MBD9007001.1| phage tail protein [Clostridium sp.] >gb|MDR3829121.1| phage tail protein [Candidatus Copromonas sp.] >emb|CBL40127.1| conserved hypothetical phage tail region protein [butyrate-producing bacterium SS3/4] >emb|SCH40789.1| conserved hypothetical phage tail region protein [uncultured Clostridium sp.] >tpg|DAY54262.1| MAG TPA: major tail protein [Caudoviricetes sp.]	81	DAE90350	MULTISPECIES: phage tail protein [Anaerotruncus] >tpg|DAE90350.1| MAG TPA: major tail protein [Caudoviricetes sp.] >gb|EDS12300.1| conserved hypothetical phage tail region protein [Anaerotruncus colihominis DSM 17241] >gb|MBS4987268.1| phage tail protein [Anaerotruncus colihominis] >gb|MCI8493452.1| phage tail protein [Anaerotruncus sp.] >gb|MCQ4732038.1| phage tail protein [Anaerotruncus colihominis]	64.3142	DAY54262	MULTISPECIES: phage tail protein [Clostridia] >gb|MBD9007001.1| phage tail protein [Clostridium sp.] >gb|MDR3829121.1| phage tail protein [Candidatus Copromonas sp.] >emb|CBL40127.1| conserved hypothetical phage tail region protein [butyrate-producing bacterium SS3/4] >emb|SCH40789.1| conserved hypothetical phage tail region protein [uncultured Clostridium sp.] >tpg|DAY54262.1| MAG TPA: major tail protein [Caudoviricetes sp.]	Caudoviricetes
1C_RNA_2_1_(paired)_trimmed_sequences_contig_1667644	233	CTCAGGTGGAGGATAGACCCCACACATGCGCCATAACACTACGTTATGGACTGGCGATGACGGCTTGCTGTTAAAAACGTACGCCCTGTCTGACTGGTTGAAACTGTTTATAACCGAATCAGGTGAGTAAAGGAAAGTGTTCTGTATATTTTGAACGACTGAAATGCTCCCTCGTTCTTGACACTCTAGTAGCAATAAAAAGCCTTTTACAAGACGAGTTAGTTTGGATTGTC	4	2.51	3.9319e-31	CAI9240339	capsid protein [Alphachrysovirus sp. 'dothistromae']	71.4286	CAI9240339	capsid protein [Alphachrysovirus sp. 'dothistromae']	80.5195	CAI9240339	capsid protein [Alphachrysovirus sp. 'dothistromae']	77	CAI9240339	capsid protein [Alphachrysovirus sp. 'dothistromae']	122.865	CAI9240339	capsid protein [Alphachrysovirus sp. 'dothistromae']	Chrysoviridae
1C_RNA_2_1_(paired)_trimmed_sequences_contig_2201221	233	GTGCGATCGGCTTCCGTTTCCAGATCGCCCGTCACGGGCACCGGCGGCGCCTTGCGCCATTCGGCGAGATAGTCGTCGGTCTCGGCGGCGCCCGTGCGCATCGCGCACATGTCGATCGCCTCGGTGAAGCGCAGCGACAATTCGCGCTTGGCGGTCTTGCGACCGTCCTTGATGATGACTTGCGCTGGAATATCGCGCCACAAAACGATGATGCGGTCTGGCATGGGTCTTCA	6	3.88		not available	not available		not available	not available		not available	not available		not available	not available		not available	not available	No hits
1C_RNA_2_1_(paired)_trimmed_sequences_contig_2617435	233	CTCCTCGGCCTCTCACCCGCCGCCGACTGGGAGATCACCGTCTCCGGCTGGCTCGGCTCGTCGAGCGGCGACGCGACCCCGACCGGCCCGGCCCTCGCCAAGCTTCCCCCCGAACTCGTCCAGTGCATCTACGGCGCCGCCGAGACCGACAGCCCCTGCCCCGGCCTCGCCGCCACCGGCGCGGAGGTCATCGAGACCAAGGGCGGCCACCACTTCGACGGCAACTACAAGGC	10	6.47		not available	not available		not available	not available		not available	not available		not available	not available		not available	not available	No hits
1C_RNA_2_1_(paired)_trimmed_sequences_contig_769526	232	GCCTATTAGCGGTGTAAGGAATAACCATCTCAGCCTCTACACTCTCGGAAATATCTATCAGCATAGAAAAGACATCGCCTGTCTCGTCCGAATAGACTGGAGCACCTGTATGCCTCGGCAAGTATTGAAGACGCAGAACTCCTCTCACCATCTTAGGAGCTACAATCTGAACCCTAAATCGAATCGAACCGCGCCATAAACTAAAAGGGAGCCCAACAAATCCCATAGGCAA	24	15.09	2.16278e-10	WAQ80639	MAG: hypothetical protein [Fish-associated picorna-like virus 5]	43.2099	YP_009337081	hypothetical protein 2 [Wenzhou picorna-like virus 21] >gb|APG78542.1| hypothetical protein 2 [Wenzhou picorna-like virus 21]	60	WPR16514	MAG: polyprotein [Moss marna-like virus 2]	81	WAX04714	hypothetical protein 2 [Shrimp glass disease virus]	63.929	WAQ80639	MAG: hypothetical protein [Fish-associated picorna-like virus 5]	Riboviria
1C_RNA_2_1_(paired)_trimmed_sequences_contig_1202396	232	CGGGAGACCCAACTCTTCGGCCATACGCCGTTGAACGACATACGGGAACCGACAAGTGGCTGTAGAAAGGTCTAGAGAGAAGACTGTACCAGTCTTCAACCTTTCCTGTGCACTTATTGCACCATGGAACTGATCCCACGTACAATTCATAGGGAGCTTCTTCAGATATGTAGCGAACCATTCATGTAACGGTCCGATCAAACACTGAATAACTGTGTAGGGTGAGCTAAAC	22	14.28	3.71824e-17	WEU70943	MAG: RNA-dependent RNA polymerase, partial [Hangzhou mito-like virus 5]	48.0519	WEU70943	MAG: RNA-dependent RNA polymerase, partial [Hangzhou mito-like virus 5]	71.4286	WEU70943	MAG: RNA-dependent RNA polymerase, partial [Hangzhou mito-like virus 5]	78	WAK72376	MAG: RNA-dependent RNA polymerases [Mitoviridae sp.]	83.1889	WEU70943	MAG: RNA-dependent RNA polymerase, partial [Hangzhou mito-like virus 5]	Not assigned
1C_RNA_2_1_(paired)_trimmed_sequences_contig_1475516	232	GTCACTTTGAACGATGTACTCGGGATTGTCGGGAGACGCCGCGACCTTGTGGGTCTTGATCGTGGTCGGACTGGTGACCTTTCGGACCACCTTGCCCTTGGTCGTGCCCTGGCTGTGGTCCCATTTCACGGCGTCGCCGGCCCTGAAGGTCTTTTCGGTCATGGCTCCCGCTCCTCTGTCATCTTGGGGTTCGGCCCATCCAGGACCATTCGCATCAACTCCGGATCGATCA	6	3.91		not available	not available		not available	not available		not available	not available		not available	not available		not available	not available	No hits
1C_RNA_2_1_(paired)_trimmed_sequences_contig_1524269	232	GTCCTCGTTCTGCATCGAGATGACGATGTTGCGCATGGCGTTCTGGTCGCCGTTGCGGATCTGGTCCAGCCACTGGTAGAGGTTCAGCGAGCCGATCACGCCGCGCTTGAGCGTGACGTCACTGGACTTGTTGAGCCCGGTGATTTTCATCACGCTGTTTTCCTTGGCGTTGCCGGTGCGGTACTCGGAGACGGTCACCTCCATACCGATGCCGCTGACCTCCTGGAAGCCG	10	6.36	4.93709e-09	DAW68802	MULTISPECIES: phage tail protein [Parabacteroides] >tpg|DAW68802.1| MAG TPA: major tail protein [Caudoviricetes sp.] >gb|MBB4623623.1| phage tail-like protein [Parabacteroides faecis] >gb|MBC8619586.1| phage tail protein [Parabacteroides faecis] >gb|MCS2893372.1| phage tail protein [Parabacteroides faecis] >gb|RHR43314.1| phage tail protein [Parabacteroides sp. AF18-52]	49.0909	DAE90351	phage tail protein [Anaerotruncus colihominis] >tpg|DAE90351.1| MAG TPA: major tail protein [Caudoviricetes sp.] >gb|EDS12297.1| conserved hypothetical phage tail region protein [Anaerotruncus colihominis DSM 17241] >gb|MBS4987271.1| phage tail protein [Anaerotruncus colihominis] >gb|MCQ4732035.1| phage tail protein [Anaerotruncus colihominis] >gb|OUO68248.1| phage tail protein [Anaerotruncus colihominis]	70	DAO14389	MAG TPA: major tail protein [Caudoviricetes sp.]	81	DAE90350	MULTISPECIES: phage tail protein [Anaerotruncus] >tpg|DAE90350.1| MAG TPA: major tail protein [Caudoviricetes sp.] >gb|EDS12300.1| conserved hypothetical phage tail region protein [Anaerotruncus colihominis DSM 17241] >gb|MBS4987268.1| phage tail protein [Anaerotruncus colihominis] >gb|MCI8493452.1| phage tail protein [Anaerotruncus sp.] >gb|MCQ4732038.1| phage tail protein [Anaerotruncus colihominis]	57.7658	DAW68802	MULTISPECIES: phage tail protein [Parabacteroides] >tpg|DAW68802.1| MAG TPA: major tail protein [Caudoviricetes sp.] >gb|MBB4623623.1| phage tail-like protein [Parabacteroides faecis] >gb|MBC8619586.1| phage tail protein [Parabacteroides faecis] >gb|MCS2893372.1| phage tail protein [Parabacteroides faecis] >gb|RHR43314.1| phage tail protein [Parabacteroides sp. AF18-52]	Caudoviricetes
1C_RNA_2_1_(paired)_trimmed_sequences_contig_2132121	232	GCAAGTATATCTTCTTGATTTTGTTAAATTAAGAAGACATCAAGAATACGATCAAACTGAAATACTTCCTATTCAAAATAGGAAGTTGTCTTTAATTCATGATCCTGAAGGAAAAGTTCGAGTAATTGCTATATTCGACTATATAACACAAGTTGTTCTTAAACAATTGAGTGATCAATTATTTAAAAAACTTAGGTTATTTAGCCAGGATAGAACATTTACTCAGAATCCC	12	7.81	2.02794e-14	QDH87815	MAG: RNA-dependent RNA polymerase, partial [Mitovirus sp.]	66.6667	QDH88391	MAG: RNA-dependent RNA polymerase, partial [Mitovirus sp.]	82	URG16692	MAG: RNA dependent RNA polymerase, partial [Mitoviridae sp.]	67	QDH90756	MAG: RNA-dependent RNA polymerase [Mitovirus sp.]	74.3294	QDH88391	MAG: RNA-dependent RNA polymerase, partial [Mitovirus sp.]	NCBI
1C_RNA_2_1_(paired)_trimmed_sequences_contig_2721371	232	CTCTGCGCATGGTGTAATGGTTGGAGACGAAGGGGCTCTTGTTGTCAGGCTTAGTTAAGACCTCTGAGGGATGCAGCTCGCAGACAGCACGATATAAATCGCACAGTATCTTTGTAAGGATTCTCCCCCGCATGGTTAGTATGAAGATCTCCCTCACTCCTCCTATCTGTTTCTTCTTAAACAGCATAACTCGAATCTCGCCGTTCTCCTCTATCTCAAAAGCGTGTTGAAC	10	6.44	8.64067e-11	AEF56734	RNA dependent RNA polymerase, partial [Soybean cyst nematode associated Uukuniemi virus]	53.3333	AJG39269	RNA-dependent RNA polymerase [Wuhan Spider Virus]	66.6667	AJG39269	RNA-dependent RNA polymerase [Wuhan Spider Virus]	75	AEF56734	RNA dependent RNA polymerase, partial [Soybean cyst nematode associated Uukuniemi virus]	65.0846	AEF56734	RNA dependent RNA polymerase, partial [Soybean cyst nematode associated Uukuniemi virus]	Bunyavirales
1C_RNA_2_1_(paired)_trimmed_sequences_contig_2724549	232	ACTGGAGCGAGATGGTCACGTTGCGGAAGGCCTTGGTGTTGCCGTTGCGGACATCGTTCCACCACGCGTAAAGGTTGAGCGATCCGATCAGGCCTCGGCGCAGCAGCACGTTGCTGTAGTGGGCGAGGCCGGGAAGTTTCCGCACCTCGTTTATCTTGTCGTTGCCGTTGCGGTATTCGATCACTTCGATTCGGGCATCCGGCAGCAGCACTTCCGAGAAGCCGGCTTCGGG	4	2.6	1.93968e-11	DAY66187	phage tail protein [Clostridiaceae bacterium] >gb|MDY4545940.1| phage tail protein [Candidatus Choladocola sp.] >gb|RGD95895.1| phage tail protein [Clostridiales bacterium AM23-16LB] >gb|RHO84630.1| phage tail protein [Clostridiaceae bacterium AF42-6] >gb|RHP52165.1| phage tail protein [Clostridiaceae bacterium AF31-3BH] >gb|RHQ24937.1| phage tail protein [Clostridiaceae bacterium AF29-16BH] >gb|RHR45197.1| phage tail protein [Clostridiaceae bacterium AF18-31LB] >gb|RHT83918.1| phage tail protein [Clostridiaceae bacterium AM27-36LB] >gb|RHW04973.1| phage tail protein [Clostridiaceae bacterium OF09-1] >tpg|DAY66187.1| MAG TPA: major tail protein [Caudoviricetes sp.]	46.7532	DAE90351	phage tail protein [Anaerotruncus colihominis] >tpg|DAE90351.1| MAG TPA: major tail protein [Caudoviricetes sp.] >gb|EDS12297.1| conserved hypothetical phage tail region protein [Anaerotruncus colihominis DSM 17241] >gb|MBS4987271.1| phage tail protein [Anaerotruncus colihominis] >gb|MCQ4732035.1| phage tail protein [Anaerotruncus colihominis] >gb|OUO68248.1| phage tail protein [Anaerotruncus colihominis]	60.8108	DAK55556	MAG TPA: major tail protein [Caudoviricetes sp.]	78	DAY66187	phage tail protein [Clostridiaceae bacterium] >gb|MDY4545940.1| phage tail protein [Candidatus Choladocola sp.] >gb|RGD95895.1| phage tail protein [Clostridiales bacterium AM23-16LB] >gb|RHO84630.1| phage tail protein [Clostridiaceae bacterium AF42-6] >gb|RHP52165.1| phage tail protein [Clostridiaceae bacterium AF31-3BH] >gb|RHQ24937.1| phage tail protein [Clostridiaceae bacterium AF29-16BH] >gb|RHR45197.1| phage tail protein [Clostridiaceae bacterium AF18-31LB] >gb|RHT83918.1| phage tail protein [Clostridiaceae bacterium AM27-36LB] >gb|RHW04973.1| phage tail protein [Clostridiaceae bacterium OF09-1] >tpg|DAY66187.1| MAG TPA: major tail protein [Caudoviricetes sp.]	63.929	DAY66187	phage tail protein [Clostridiaceae bacterium] >gb|MDY4545940.1| phage tail protein [Candidatus Choladocola sp.] >gb|RGD95895.1| phage tail protein [Clostridiales bacterium AM23-16LB] >gb|RHO84630.1| phage tail protein [Clostridiaceae bacterium AF42-6] >gb|RHP52165.1| phage tail protein [Clostridiaceae bacterium AF31-3BH] >gb|RHQ24937.1| phage tail protein [Clostridiaceae bacterium AF29-16BH] >gb|RHR45197.1| phage tail protein [Clostridiaceae bacterium AF18-31LB] >gb|RHT83918.1| phage tail protein [Clostridiaceae bacterium AM27-36LB] >gb|RHW04973.1| phage tail protein [Clostridiaceae bacterium OF09-1] >tpg|DAY66187.1| MAG TPA: major tail protein [Caudoviricetes sp.]	Caudoviricetes
1C_RNA_2_1_(paired)_trimmed_sequences_contig_2848856	232	GTCGCCAGCAATCGCGCGACATTGCCCGTCAGCATCGTGACGATGTTTTGCAGGACGCCCTCGATATTGGCGGTCTGGGCCAGCGCGGGCTCGGCAGCGAACAGAACGAACGCGGCCGCCATGATGGCAGGGGCTGCAAATGGGCGAAGCGGGACAGGCATGGAAGAACTCTCCGGGACGTGCGGGTTCGACGCCGCAGGTTGCGTCGGTCGAACACAGGGAACTGGATGGG	6	3.91		not available	not available		not available	not available		not available	not available		not available	not available		not available	not available	No hits
1C_RNA_2_1_(paired)_trimmed_sequences_contig_3418970	232	CCTTAGTAATAGTTCGCTCACCAAACAGCTTGTCAATGCTTCTATATATTGAATGCTCATTTAATTTCAAATAAGCACCCAACGATGCGTGATACCTAGGCGATCGGGTTTGAATCAGCCTAGGGTCAGCGCCATGCTTGGTCGCTTCAAGCTTGACAAAGCCTGTAACAACGGCATCCTCACTATTGTAAGGACTGTTGACCAAAGAATCACACGCTTGCTTATATATCTT	10	6.51	6.179e-22	UUV42668	MAG: RNA-dependent RNA polymerase [Tuatara cloaca-associated tombusvirus-10]	63.1579	UUV42668	MAG: RNA-dependent RNA polymerase [Tuatara cloaca-associated tombusvirus-10]	74.359	QXN75429	MAG: RNA-dependent RNA polymerase [Grapevine-associated RNA virus 9]	80	UOF93294	RNA-dependent RNA polymerase [Pelargonium ringspot virus]	96.6709	UUV42668	MAG: RNA-dependent RNA polymerase [Tuatara cloaca-associated tombusvirus-10]	unclassified Riboviria
1C_RNA_2_1_(paired)_trimmed_sequences_contig_3470950	232	GCGAATTACCGAGATCGAGCACGAGATCGACGTCAATCGGCGCGGCGCGACCCTCGCTCGCCCGGTCGACAATGACGATCGAGGGTACCACGCCGCTCGAATGCAGCCAGTCGAGCAAGGCGCGATAGGCCGCCAAATGGAGCATCGGCTTGCTTTCATCGATCATCCACTGGCGAACCTGGGCGATGGTGGGGGGCGGCACGGCGCGCCCTCTGGCGGCGGCCTGTTCCAG	4	2.6		not available	not available		not available	not available		not available	not available		not available	not available		not available	not available	No hits
1C_RNA_2_1_(paired)_trimmed_sequences_contig_747202	231	GTTATTAACAAGTCGTTGCAATTGTACCAACTGATGTAGTAGGAACAAGTAAATCTATAATAGAAGGTGCAGCAAATATACAAACTATGCCAAGTAATGTAGCTATAGTTAAAGGCCAATTTGTTTTACCCATAAATATACCAACACCTAAAAATGCCACTGCAACCATTGCTACGATTCTAACAACACTACTAGATAATATAGTCTTTACCTTAAATCCTAAACATTGAA	12	7.84		not available	not available		not available	not available		not available	not available		not available	not available		not available	not available	No hits
1C_RNA_2_1_(paired)_trimmed_sequences_contig_2163767	231	ACCGCCCGCAACTTCCACTCGAGCATGGTCTTGCCGTCGTGGTCGCTGTACAGCTCGCCGAACTCCTTCATGGCATTAATGAAGCTGTCGAGCTTCGACCGCTTCTCGTCGCCCGAGTCGGAGTCCTTCAGCCGCGGGAAGTCCACGAACCCGTGGTTGGGGTCGAAGAACGTCACCGCCCCCTCCCGGACGTAAAAGCACATCTGGTGTTCGCCGCCGGGGTAGACGAAG	4	2.61		not available	not available		not available	not available		not available	not available		not available	not available		not available	not available	No hits
1C_RNA_2_1_(paired)_trimmed_sequences_contig_2401521	231	CGCTTTTCTCCAGAATTCCGTCAAGGCTGCGCGTCGGGGCGGGTCGCCCATCCATCGTTGTCGATCAGTGCCTTGATCCGCGCCGGGTCGTGTTCGGCCTCCAGCCGCGCCGCCTCGCGCGCGGCCACCTCGTCCGGCTCGCCCTCGGCCTCGTAGGGAGGCGCTTTGCGCCATTCTGCGAGGTAGCTGTCGGTATCCCGTGCGCCGGACTTCATGGCGCAGCGGTCGATG	8	5.23		not available	not available		not available	not available		not available	not available		not available	not available		not available	not available	No hits
1C_RNA_2_1_(paired)_trimmed_sequences_contig_2799521	231	GTTTGACGTTCGATTGTATTCATCTTGATCTTGTTGAACCAATCCCAGAATCCGTTGTCTTTCACGAACACACCTTTTTTCAGTGTCACGTTTCCGGTCTTCTTGATTCCGGGCATTTTGATCGTTGAAAACTCTTTGCTGTTTCCGTGTCTGTACTCAATGATTTGAGCTTCAATGTCCAATCCGGATACTTCCTGGAAAGGAACTTCTTTATCACCTAATTTTACCTGG	8	5.23	4.59056e-33	DAW87277	MAG TPA: major tail protein [Bacteriophage sp.]	77.7778	DAW87277	MAG TPA: major tail protein [Bacteriophage sp.]	88.4058	DAW68802	MULTISPECIES: phage tail protein [Parabacteroides] >tpg|DAW68802.1| MAG TPA: major tail protein [Caudoviricetes sp.] >gb|MBB4623623.1| phage tail-like protein [Parabacteroides faecis] >gb|MBC8619586.1| phage tail protein [Parabacteroides faecis] >gb|MCS2893372.1| phage tail protein [Parabacteroides faecis] >gb|RHR43314.1| phage tail protein [Parabacteroides sp. AF18-52]	77	DAJ05457	MULTISPECIES: phage tail protein [Parabacteroides] >gb|KEJ84438.1| hypothetical protein HMPREF1002_03594 [Porphyromonas sp. 31_2] >gb|RGD05124.1| phage tail protein [Parabacteroides sp. AM18-12LB] >gb|RKU78717.1| phage tail protein [Parabacteroides sp. AM27-42] >gb|RKU81856.1| phage tail protein [Parabacteroides sp. AM44-16] >tpg|DAJ05457.1| MAG TPA: major tail protein [Caudoviricetes sp.] >tpg|HJA13650.1| phage tail protein [Candidatus Butyricimonas faecavium]	119.398	DAW87277	MAG TPA: major tail protein [Bacteriophage sp.]	Viruses
1C_RNA_2_1_(paired)_trimmed_sequences_contig_238917	230	CCCGTCTCCATGAACAGATTTCCGAGTATCGAAAGGATGCTGCTCAGGATGAGCGAGACGAGCAGGAGGAAAGCGACGCCCAGGACCATCGAAAACGAGAGCAGCCGCGTCCGCACAAATAACCAAATTCCGCCCCCCGGTTTGGGCCGGACTTCCCAGACCGTATTGAGGGAGTCCTGTAGCTGGCCGAAGAGGCCCGTCGCCCCAACGAGAAGCATCGTGACTCCGAC	10	6.57		not available	not available		not available	not available		not available	not available		not available	not available		not available	not available	No hits
1C_RNA_2_1_(paired)_trimmed_sequences_contig_552513	230	GCCATGTTTGCACCCAACACTCTGAGAGCGTCAATGATAGCAGACGGTAGCGAAAGACGCGATACTACCGGGACACGGGGGATGCGAGAAGTGGCATCCACGTCCAGAACATCGGTTACAACAGAAGATCCTTCACCAGCAATAGCATTGGCTAAAACAGCAAAGACATTGGGATGAGGAGCAGTATCTATAAGACGCGGAATGAAGACAGAACTCACACTGGAATTGAT	18	11.81	3.07379e-19	QLC37101	coat protein [Botrytis cinerea victorivirus 2-BCS12]	56.5789	QLC37101	coat protein [Botrytis cinerea victorivirus 2-BCS12]	80.2632	UYL89580	coat protein [Stagonosporopsis cucurbitacearum victorivirus 1]	76	QLC37101	coat protein [Botrytis cinerea victorivirus 2-BCS12]	88.9669	QLC37101	coat protein [Botrytis cinerea victorivirus 2-BCS12]	NCBI
1C_RNA_2_1_(paired)_trimmed_sequences_contig_706680	230	ATACCCCACGATACTTTACCCATCAATGCACCGATACCGATCACGAGGATCGCCAGCGTTGCGATACCTTGACCAACTGGACCAGTGAACCAAGCAGCGACGCCGCAGAGGACGTTACCGATGGTGTCACCTGCAAATGCGCCGGTCGGCATCAGCATTACTGCATATGCCGCGAAAAGACACAGTGCCAGCGGCATCATTTTGTTGGATTTCGACATGAACTTCATAAT	6	3.9		not available	not available		not available	not available		not available	not available		not available	not available		not available	not available	No hits
1C_RNA_2_1_(paired)_trimmed_sequences_contig_1059281	230	GTCAGTACCAGCAGTACCACCAGCATTGCTAACAACTTTGATCGCAATTGACATTGCACCAGTAGTTATTACGATACCAAGCACTACGATGATAACTAGACCCCAGTTCACTTTACCGAAGAACGCACCGATACCTAGGAATAAGATAGCCATAGTAGCGATGATGATAAGTAGGTCAGAGTTTACATAGCAGTAATATACTTTACAAAGTATAGAACCTAGCTTGCCAC	6	3.94		not available	not available		not available	not available		not available	not available		not available	not available		not available	not available	No hits
1C_RNA_2_1_(paired)_trimmed_sequences_contig_1700879	230	GCCGTACTTGATACCTGACACCGTCAAACGTTTGTTCAAGCAGGTGCGGTCGCCATTCCCCTTGATTGTTGACCAGAAGTGGGACAAGATCCTCGGCGCCAGAGAGAATGAAAACATCAGATTCCTCTATATCGTTATAAACGGGCAAGCCTTTGTTCGTTTTGCGCGTGATATTGGGGGTCGAGAGGCTCCAGCCCAAGCCAAACGCGCCATTGCCGCTGCCCGAGTCA	12	7.87		not available	not available		not available	not available		not available	not available		not available	not available		not available	not available	No hits
1C_RNA_2_1_(paired)_trimmed_sequences_contig_1759341	230	GCCTTCCCTCCCTCCGCACCAACCATCCCTTCCACCTCACTCATGATCTGGGTCTGTGCGTTTTCGAACAAAAGGCCAGCGATCAAAATTCCTATGATTAAGAGAGGAGCAATTGAGAAGATGGTATAATAAGCCAACGCCGCTCCAAGGCGCGGCGCCCCATCTTCGCTCCACTCCGTTACCGTGTTTTTCAACATGGTAAATAGATCTTTAAAGCTGAGATGGCGACG	7	4.58		not available	not available		not available	not available		not available	not available		not available	not available		not available	not available	No hits
1C_RNA_2_1_(paired)_trimmed_sequences_contig_1984557	230	GCCATACCCCAGGAGATCTTACCAAGGAGTGCACCAACGCCAACAGCGATAACCGCAACGGTAGCGATTGCTTTACCAGTCAAACCCGTAAGCAGCGTTACCACGTTGCACATCACGCGGGAAATGGCGTTGTCTTGGTTTTGAGCAGCCTGAGCCATATCTGGCAGCAAAGATGCCACTACGAAAGCAGACACGATTGCCGTCAAATGCCAGCAGGTATCAATAGCAAC	6	3.93		not available	not available		not available	not available		not available	not available		not available	not available		not available	not available	No hits
1C_RNA_2_1_(paired)_trimmed_sequences_contig_2457260	230	CGGACAAGCAGGTTCGCACGTTGTCTGGGGTTTAGCCCCTTACCCACAGCTCTACCGATCCCCGAACCGAGGAGCGTGGAGACATTGATCCTACCCCACAACCAATGCTCCAACGGTTTAAGCCTAGATGCCAGTGCGAGATTGTACCTAGGTGATCGTGGAAAGATCAACCTAGGTTTGGGCACCTTGTCGCACGCACTAACCTTCTCTGCCTTCAGAAAGGGCCTCAG	8	5.25	8.63635e-32	QVU39981	RNA-dependent RNA polymerase [Magnaporthe oryzae RNA virus]	72.3684	QVU39981	RNA-dependent RNA polymerase [Magnaporthe oryzae RNA virus]	85.5263	QVU39981	RNA-dependent RNA polymerase [Magnaporthe oryzae RNA virus]	76	QVU39981	RNA-dependent RNA polymerase [Magnaporthe oryzae RNA virus]	123.635	QVU39981	RNA-dependent RNA polymerase [Magnaporthe oryzae RNA virus]	Magnaporthe oryzae RNA virus
1C_RNA_2_1_(paired)_trimmed_sequences_contig_2695162	230	CCTTGATCTCGACTGGCATGCTCTAGATCCTCAGGATCTGCATACGGGTGTAGGCGAGTTCCAATGTGTCGATGACCAGCGCCGCGTCGGTTGCGGTGAGATCCGAAGTCGACCACTTGACGGGAAACGCCTTCAGAAACAGCCACGCGGCAAGCGGCAGCTTGTTCTCGTTCAGCAAGGTGACCAGCACGTTGGAGGTCGAGAACTTGAACAGCGACATGCTCGCGTTG	4	2.62	1.0844e-07	DAH59993	MULTISPECIES: phage tail protein [Chitinophagaceae] >gb|MBN8718823.1| phage tail protein [Sediminibacterium magnilacihabitans] >gb|PQV61184.1| phage tail-like protein [Sediminibacterium magnilacihabitans] >emb|SDX51501.1| conserved hypothetical phage tail region protein [Hydrobacter penzbergensis] >tpg|DAH59993.1| MAG TPA: major tail protein [Caudoviricetes sp.]	46.4286	DAJ05452	MULTISPECIES: phage tail protein [Parabacteroides] >gb|KEJ84437.1| hypothetical protein HMPREF1002_03593 [Porphyromonas sp. 31_2] >gb|RGD05125.1| glycerol acyltransferase [Parabacteroides sp. AM18-12LB] >gb|RKU78716.1| glycerol acyltransferase [Parabacteroides sp. AM27-42] >gb|RKU81857.1| glycerol acyltransferase [Parabacteroides sp. AM44-16] >tpg|DAJ05452.1| MAG TPA: tail tube protein [Caudoviricetes sp.] >tpg|HJA13651.1| phage tail protein [Candidatus Butyricimonas faecavium]	70.3704	DAU38615	phage tail protein [Bacteroides gallinaceum] >gb|MBM6943783.1| phage tail protein [Bacteroides gallinaceum] >tpg|DAU38615.1| MAG TPA: tail tube protein [Caudoviricetes sp.]	66	DAF70608	MULTISPECIES: phage tail protein [Mucilaginibacter] >gb|MBB6127724.1| phage tail-like protein [Mucilaginibacter lappiensis] >gb|NHA02971.1| phage tail protein [Mucilaginibacter inviolabilis] >tpg|DAF70608.1| MAG TPA: major tail protein [Caudoviricetes sp.] >tpg|DAK73155.1| MAG TPA: major tail protein [Bacteriophage sp.]	54.299	DAH59993	MULTISPECIES: phage tail protein [Chitinophagaceae] >gb|MBN8718823.1| phage tail protein [Sediminibacterium magnilacihabitans] >gb|PQV61184.1| phage tail-like protein [Sediminibacterium magnilacihabitans] >emb|SDX51501.1| conserved hypothetical phage tail region protein [Hydrobacter penzbergensis] >tpg|DAH59993.1| MAG TPA: major tail protein [Caudoviricetes sp.]	Caudoviricetes
1C_RNA_2_1_(paired)_trimmed_sequences_contig_3272292	230	ATCGTATGTTCAACTTATTATTGATTCAAGATCAATTCAGAATGTAATTTTAATACATGATTTCCATTTGCTTGTTCAATATAATAGGCTGGATTGGATATAGAACCATTACGTGTAATTGTGGAATTTTTAATACTTTTACTAATACGTGATGTATGAATTTCAATAACACGTCCTGTTGGAGTACCACGTCCCCATTTCCATGATACATGAGTACCAATATCATAGGC	12	7.87	6.67148e-11	YP_009844830	minor head protein [Nodularia phage vB_NspS-kac68v161] >gb|QBQ73671.1| hypothetical protein kac68v161_gp021 [Nodularia phage vB_NspS-kac68v161] >gb|QBQ73869.1| hypothetical protein kac68v162_gp021 [Nodularia phage vB_NspS-kac68v162]	44.1176	YP_009844830	minor head protein [Nodularia phage vB_NspS-kac68v161] >gb|QBQ73671.1| hypothetical protein kac68v161_gp021 [Nodularia phage vB_NspS-kac68v161] >gb|QBQ73869.1| hypothetical protein kac68v162_gp021 [Nodularia phage vB_NspS-kac68v162]	64.7059	YP_009844830	minor head protein [Nodularia phage vB_NspS-kac68v161] >gb|QBQ73671.1| hypothetical protein kac68v161_gp021 [Nodularia phage vB_NspS-kac68v161] >gb|QBQ73869.1| hypothetical protein kac68v162_gp021 [Nodularia phage vB_NspS-kac68v162]	68	YP_009844830	minor head protein [Nodularia phage vB_NspS-kac68v161] >gb|QBQ73671.1| hypothetical protein kac68v161_gp021 [Nodularia phage vB_NspS-kac68v161] >gb|QBQ73869.1| hypothetical protein kac68v162_gp021 [Nodularia phage vB_NspS-kac68v162]	65.0846	YP_009844830	minor head protein [Nodularia phage vB_NspS-kac68v161] >gb|QBQ73671.1| hypothetical protein kac68v161_gp021 [Nodularia phage vB_NspS-kac68v161] >gb|QBQ73869.1| hypothetical protein kac68v162_gp021 [Nodularia phage vB_NspS-kac68v162]	NCBI
1C_RNA_2_1_(paired)_trimmed_sequences_contig_522792	229	AGAACGTATTCTTTCGATGTTCGTCCAGTGACGCGTAGTCGCTACAGAGCGCGATTATTTCACGAAGTTCGCGATAAACGTTTGCTTCAGAAGCCCGGATATCTCGGATAATTTCGCGAAGTTCGCGAAAGTGATCCTGCTCTTCAGGCTCCCTCAGCCGCTCAACGTCTACAACGAAGCCTTTGGTGGCAAGTTGTACAAGTTTGTCGGTCGCCCACTTCCGGAAGAG	4	2.64	7.18318e-13	DAX51610	MAG TPA: virulence protein RhuM family [Caudoviricetes sp.]	50.7692	DAI56243	MAG TPA: virulence protein RhuM family [Caudoviricetes sp.]	72.3077	DAI56243	MAG TPA: virulence protein RhuM family [Caudoviricetes sp.]	76	DAX51610	MAG TPA: virulence protein RhuM family [Caudoviricetes sp.]	70.4774	DAX51610	MAG TPA: virulence protein RhuM family [Caudoviricetes sp.]	Caudovirales sp. ctkvU4
1C_RNA_2_1_(paired)_trimmed_sequences_contig_554496	229	GCGGGAGCGCGACTCACCATCGAAAGTCCGCTCAGAGACCAGCCGAAACCAGCAACGCCCCCACCTCCTTGGGATGAGTAATTAAGCGAAAGCTGCGGCTGCATGCCTGCAGTCCCCGGTGAAACGGCAATCGGGATCGAGTATGTGGCGGCTCCCGATTTATCCACGGCGAACTGGCCGCTGATCATGCCGACGGCTTCGTTTCGTGCGCTAGAAGCGGTTAGCAACG	6	3.96		not available	not available		not available	not available		not available	not available		not available	not available		not available	not available	No hits
1C_RNA_2_1_(paired)_trimmed_sequences_contig_1194387	229	TACCCATCAGGGCGCCGATACCGATCACGATGATCGCGAGGGTCGCGATACCCGCACCGATTGCACCGGTGAACCAGCTGATTACCGAGCACAGAACGCCGGAGAGGGCGGTCGGCTCTTCAGCGTAACCTTGTGCAAGCACTTCGGTCGGCATCATGGCAACGCCATATACAGCCAGCAATGCCAAGGTCAGAGACATCATTTTTTCAGTGTTCAAAGTCAATTTCAT	12	7.55		not available	not available		not available	not available		not available	not available		not available	not available		not available	not available	No hits
1C_RNA_2_1_(paired)_trimmed_sequences_contig_1634427	229	GATCAGCGGGATCGGCCGCGGCGTCGTGGTGACGAGGCCGCGGGGCCGGGCGCCGAGCCGCAGGCCGAACTGGATCATGTCGTAGGCAGCGTCCGGCCGGCGCCACTTGGCGACCTCGTCGGACCAGGCGGCGCCGAATTGCGGCCCGCGCAGGGAATCCGGCTCCTCGGCGGAGAAGGCCAACGCCACCGCGCCGTTGTCCCATTCCACCCGCCGGCGCGTAGGCGAC	9	5.93	4.8392e-31	DAH95267	MAG TPA: Large terminase [Caudoviricetes sp.]	72.3684	DAH95267	MAG TPA: Large terminase [Caudoviricetes sp.]	88.1579	DAH95267	MAG TPA: Large terminase [Caudoviricetes sp.]	76	DAH95267	MAG TPA: Large terminase [Caudoviricetes sp.]	120.939	DAH95267	MAG TPA: Large terminase [Caudoviricetes sp.]	Viruses
1C_RNA_2_1_(paired)_trimmed_sequences_contig_1758628	229	GCAAAGTTTTCGCTAGTGTAGCTCTTGTGAATAGCTCGGGAAACCCCAAGACTATCCATTAGTGCTTTGTAATCTTCGGCGACCAGGTCATGAGCAATGACCACGTCATCGCCTAGGACTCTGAACGTATCTAGAGGCTCTAAGCCCCTTCTCGTGCACAAGCCTGTTATTAACAGGTTATGTGCAAGCGAGAACATGGACATCGATGGGCGGAAGCCCAAAGGCTGGC	13	8.57	2.48364e-14	URG16824	MAG: RNA dependent RNA polymerase, partial [Mitoviridae sp.]	52.7027	WEU70943	MAG: RNA-dependent RNA polymerase, partial [Hangzhou mito-like virus 5]	70.4225	URG16874	MAG: RNA dependent RNA polymerase, partial [Mitoviridae sp.]	75	WPR17144	MAG: RNA-dependent RNA polymerase, partial [Moss associated narna-like virus 6]	75.0998	URG16824	MAG: RNA dependent RNA polymerase, partial [Mitoviridae sp.]	NCBI
1C_RNA_2_1_(paired)_trimmed_sequences_contig_3067094	229	CTATAAGCTACGGCTACGTCTTGGCCTAAGATAACAATGTCATCTCCCAAAAGGGCGTACCAGGGATACCATCCTTCGTATCCGGCGCGTCGGGCCGCTAACTGCACCAGAATATGGTGGCAGATTGAAAACGTCGCCCACGATGAGTACAACCCCATGGGTTGACCCGATCCGTACTTCAGTGCATCACCCCGAGGCCAAACTGTGATCGGCCGAGTATAATACTTCG	8	5.28	2.00889e-32	YP_009552077	RNA-dependent RNA polymerase [Rhizophagus irregularis mitovirus 1] >gb|AXY40444.1| RNA-dependent RNA polymerase [Rhizophagus irregularis mitovirus 1]	80	YP_009552077	RNA-dependent RNA polymerase [Rhizophagus irregularis mitovirus 1] >gb|AXY40444.1| RNA-dependent RNA polymerase [Rhizophagus irregularis mitovirus 1]	87.8378	YP_009553678	RNA-dependent RNA polymerase [Rhizophagus diaphanum mitovirus 1] >gb|AXY40442.1| RNA-dependent RNA polymerase [Rhizophagus diaphanum mitovirus 1]	75	YP_009552077	RNA-dependent RNA polymerase [Rhizophagus irregularis mitovirus 1] >gb|AXY40444.1| RNA-dependent RNA polymerase [Rhizophagus irregularis mitovirus 1]	126.331	YP_009552077	RNA-dependent RNA polymerase [Rhizophagus irregularis mitovirus 1] >gb|AXY40444.1| RNA-dependent RNA polymerase [Rhizophagus irregularis mitovirus 1]	Mitoviridae
1C_RNA_2_1_(paired)_trimmed_sequences_contig_3129825	229	CCGGCATAGGTCGACACATAGTTGGAAAAGCTCGCAAGATAGGTGGCAAAGCCGAATGCCCCGAGCGACCAGAACAAAAGCGTCAGCAGGATGCCTGGCAGCACGTCCATGATCTTGCGGTTGCCGTCCGGCAGCCAGAGATGCGAGACGATGAGACCGGCGACGAGCATGACCAGCGCACCCGCCAGCCCCCAGTTGTCGACGACGGAGAGAAGATCGGCAAGCCAGG	4	2.64		not available	not available		not available	not available		not available	not available		not available	not available		not available	not available	No hits
1C_RNA_2_1_(paired)_trimmed_sequences_contig_3403642	229	GTCGAGGTCCGAGATGGCCTGATATTCAGACACCCAGGCGCGGAAGATCTTGTAGCTGAGCGCCAGCTGGCCGGCTTCGTTATAGACGTCGATCAGCACGTCTTTGCGGAAGTCGGCAAGCGAAACCTCGGCGCCGAGGCCCGATCCGTAATTCCAAACCTTGTTCGCCCAGCGCTCGAAATCGGGATCGTGGCTGCAGCCGCGCTCGAGGCTGATGCTTTCGTATTTG	4	2.64		not available	not available		not available	not available		not available	not available		not available	not available		not available	not available	No hits
1C_RNA_2_1_(paired)_trimmed_sequences_contig_800249	228	CTAGGAGACTGACATCTCCCAGGTTGGAAGTGACGGAGGAGACGGGGAAAGGAGTAACTTCCTCTCCCTCAAAAAGGTATCGTTTTGCGAACTCGCACATGTGAGGAGACACGTACGTCTTCGCAGAGGACACCTCTACCCCTAGGGACTTCAGCAGAGCCAGATACTCTTCGGCTAGGGCGGAGTCACCAATAAGGACGTCGTCACCAAGGATGACGTACTTACTGG	12	7.92	3.11551e-21	UPW42239	MAG: putative RNA dependent RNA polymerase [Inner Mongolia sediment mitovirus 4]	60.9375	UPW42252	MAG: putative RNA dependent RNA polymerase, partial [Xisha Islands farmland mitovirus 5]	87.5	UPW42252	MAG: putative RNA dependent RNA polymerase, partial [Xisha Islands farmland mitovirus 5]	67	UPW42239	MAG: putative RNA dependent RNA polymerase [Inner Mongolia sediment mitovirus 4]	94.7449	UPW42239	MAG: putative RNA dependent RNA polymerase [Inner Mongolia sediment mitovirus 4]	NCBI
1C_RNA_2_1_(paired)_trimmed_sequences_contig_1060886	228	ATTCCAGATGTCCATGTTGGCGGTGATTCCGCGCTTGAGGGTGATGTCGCCCCACTTCAGGCGTCCCGGGATTTTACGGACGGCCTCGCGGTCGCCACTCCCGACGATTTTGTGTTCAGTGACTTCGGACTCAGACCCAAGGCCGCTGCATTCGGTGAAGTACCCGGACAGCTTGCCTTCGATCTTGACCTCAAAATTAAAACTTACAAGGGGATCACCCGTGAGAGC	8	5.3	1.5222e-08	DAO42698	phage tail protein [Bradymonadales bacterium] >tpg|DAO42698.1| MAG TPA: major tail protein [Bacteriophage sp.]	42.5	DAU70905	MAG TPA: major tail protein [Caudoviricetes sp.]	63.6364	DAK55556	MAG TPA: major tail protein [Caudoviricetes sp.]	79	DAU70905	MAG TPA: major tail protein [Caudoviricetes sp.]	56.6102	DAO42698	phage tail protein [Bradymonadales bacterium] >tpg|DAO42698.1| MAG TPA: major tail protein [Bacteriophage sp.]	Caudoviricetes
1C_RNA_2_1_(paired)_trimmed_sequences_contig_1062698	228	CGTTTCCTTTAGCATTCAGCGTCGGGCCAGCCAACTTGCAACACCATGCATTGGTTAGCTTCCACTTCATAACCGGCTCGTGCTGTTCGTTTTGCAGTTGAATGGTCACGTTGCGAACCGGTGGAAAAGTGCCGCTGCCGTCACGAACTTCGGTTCTCCATTTCCAGAGCGACATGTCTCCAGTGATGCCTCTTTTTAAGGTTAGGTTCGGATATTTTTCCAAGCCCG	16	10.59	7.26747e-10	DAH59993	MULTISPECIES: phage tail protein [Chitinophagaceae] >gb|MBN8718823.1| phage tail protein [Sediminibacterium magnilacihabitans] >gb|PQV61184.1| phage tail-like protein [Sediminibacterium magnilacihabitans] >emb|SDX51501.1| conserved hypothetical phage tail region protein [Hydrobacter penzbergensis] >tpg|DAH59993.1| MAG TPA: major tail protein [Caudoviricetes sp.]	43.4211	DAH59993	MULTISPECIES: phage tail protein [Chitinophagaceae] >gb|MBN8718823.1| phage tail protein [Sediminibacterium magnilacihabitans] >gb|PQV61184.1| phage tail-like protein [Sediminibacterium magnilacihabitans] >emb|SDX51501.1| conserved hypothetical phage tail region protein [Hydrobacter penzbergensis] >tpg|DAH59993.1| MAG TPA: major tail protein [Caudoviricetes sp.]	60.5263	DAR15386	phage tail protein [Bacteroides fragilis] >gb|EXY26992.1| conserved hypothetical phage tail region family protein [Bacteroides fragilis str. 3397 T10] >tpg|DAR15386.1| MAG TPA: major tail protein [Caudoviricetes sp.] >gb|EIY89699.1| hypothetical protein HMPREF1080_04204 [Bacteroides fragilis CL05T12C13] >gb|EIY92340.1| hypothetical protein HMPREF1079_03287 [Bacteroides fragilis CL05T00C42] >gb|EXZ48452.1| conserved hypothetical phage tail region family protein [Bacteroides fragilis str. 3397 N2]	77	DAY66187	phage tail protein [Clostridiaceae bacterium] >gb|MDY4545940.1| phage tail protein [Candidatus Choladocola sp.] >gb|RGD95895.1| phage tail protein [Clostridiales bacterium AM23-16LB] >gb|RHO84630.1| phage tail protein [Clostridiaceae bacterium AF42-6] >gb|RHP52165.1| phage tail protein [Clostridiaceae bacterium AF31-3BH] >gb|RHQ24937.1| phage tail protein [Clostridiaceae bacterium AF29-16BH] >gb|RHR45197.1| phage tail protein [Clostridiaceae bacterium AF18-31LB] >gb|RHT83918.1| phage tail protein [Clostridiaceae bacterium AM27-36LB] >gb|RHW04973.1| phage tail protein [Clostridiaceae bacterium OF09-1] >tpg|DAY66187.1| MAG TPA: major tail protein [Caudoviricetes sp.]	60.077	DAH59993	MULTISPECIES: phage tail protein [Chitinophagaceae] >gb|MBN8718823.1| phage tail protein [Sediminibacterium magnilacihabitans] >gb|PQV61184.1| phage tail-like protein [Sediminibacterium magnilacihabitans] >emb|SDX51501.1| conserved hypothetical phage tail region protein [Hydrobacter penzbergensis] >tpg|DAH59993.1| MAG TPA: major tail protein [Caudoviricetes sp.]	NCBI
1C_RNA_2_1_(paired)_trimmed_sequences_contig_1413431	228	GTCGAGGCTGCGACCTGGGTGTAGTTGCCCAGATCGAACTCCAGCGTGAATTCCTGAACGCCGGCTTCTTGCGTGGCCGCGATGGTGCCCAGCTTCATGCCGACTTCTTCCTTGGCGCTGGCCTCGGTGAAATCGAGCGTCAGGAAGGCGGTGCTGCCGGTGTGGTTGCCCTTGTAGGCGTTGAGGCCGCTGATCATGTCGGCCGCGCTGTTCCAGCGCTGGGCTTCG	10	6.62		not available	not available		not available	not available		not available	not available		not available	not available		not available	not available	No hits
1C_RNA_2_1_(paired)_trimmed_sequences_contig_2835721	228	CGTAGTTGAGGCTGCTCTGGAGCCACTGGTAGAACTGCTCGGACATCCCTGTGCCGCAGCTGATGGTGATGTCCTCGAACTTGGTCACCCCGGGGTGCTGGCGTGACCCATAGCCGCCAGCCAGGCGGCTCTTCACCGGCTCAGTGGTGGCCTGGCCCCCCTCCGCGGAGGTGATCCAGCCTGCCATCTGCTTGTCCAGCTCCAGGGCGAATCGATTGCTCGGATAGG	6	3.97		not available	not available		not available	not available		not available	not available		not available	not available		not available	not available	No hits
1C_RNA_2_1_(paired)_trimmed_sequences_contig_2963520	228	CGGGCCGTGGCGGGGTGAAGGAGCGGCTGGTGGACAAGACCGGCACGCGGAGGACGCGGCGTGCGCCGACCGGTCCACGGCCGCCGGAAGGCGGTCGGGACACGGGCACCCTGGCAAGCCGCAGCACCGACGAAACGCCTCGCGTGGCGCACGGCCCGAGCGGCCGCAAGCGGCGCTTCGGGGTGGCACACGGGGGCATCGTCATGGCGCTCGGCTCCTGGTTGCGGC	10	6.62		not available	not available		not available	not available		not available	not available		not available	not available		not available	not available	No hits
1C_RNA_2_1_(paired)_trimmed_sequences_contig_3189605	228	CTCATGATGACGCGCTCGCAGGAGAGCGTGATCTTCTCGGACGCGCCGTTCGAGCCGGTCGCGTCGAGCTCCGGGAGCTCCCACGCGCTGGGGAACGCCGAGAGGAGGTCGTACTTGCGGACGACGGTGGCGCCGTCGTGGCGGAGGAAGGTGATCGAGACCATCTTGCGGTTGATGTTGCCCGAGATGATCTCCTCCCACCACGTGTGGAGCTCGTCACGGCCCGAG	6	3.97	4.50746e-05	DAN47193	phage tail protein [Treponema socranskii] >tpg|DAN47193.1| MAG TPA: tail tube protein [Caudoviricetes sp.]	43.8596	DAY72795	MAG TPA: major tail protein [Caudoviricetes sp.]	59.375	DAL42671	phage tail protein [Treponema succinifaciens] >gb|AEB15429.1| Conserved hypothetical protein CHP02241, phage tail region protein [Treponema succinifaciens DSM 2489] >gb|MBP3772738.1| phage tail protein [Treponema sp.] >gb|MDO5774436.1| phage tail protein [Spirochaetales bacterium] >tpg|DAL42671.1| MAG TPA_asm: tail tube protein [Caudoviricetes sp.]	70	DAN47193	phage tail protein [Treponema socranskii] >tpg|DAN47193.1| MAG TPA: tail tube protein [Caudoviricetes sp.]	47.3654	DAN47193	phage tail protein [Treponema socranskii] >tpg|DAN47193.1| MAG TPA: tail tube protein [Caudoviricetes sp.]	Caudoviricetes
1C_RNA_2_1_(paired)_trimmed_sequences_contig_3349790	228	GGCGGAGAAGTACCGGTCCGCGCTGGCCTACAACTTATTTCCAGCTACCCGTTCCACCGCCCGTACCCAGCACCGTCGAAATACCTCCCGACTGCAGATGGCCCAGGAAATTGCTGTGCTGGTCGAAGAAGTTGATGTTCAGGTAAACCGGTGTTCCATTAAACTGGAAACTGTGCGTATCGCTATACAAGCGGTTCAGGTCGTCGGTATATACGTCGCCGAACAGGG	4	2.64		not available	not available		not available	not available		not available	not available		not available	not available		not available	not available	No hits
1C_RNA_2_1_(paired)_trimmed_sequences_contig_374395	227	GTCGGGCTGAAGCCCGACCTGCGTCAACATCGACGCTCCCGGGTCAGCGCTTGACCAGCTTCGCCGGCGGGATCGCCGCCAGCAGCTTCTTCGCCAGCGCTTCGTAATCGCCATCGAAATGATGGCCGCCCGGCAGTTTCAGCGTCGTCAGGCGCGGGCCGGTCAGCGTGCCGCAAATCGCGTCCTCGTCCTCCTCGCCCCAGACGCAGAGCAGCGGCGGATTGCTC	8	5.32		not available	not available		not available	not available		not available	not available		not available	not available		not available	not available	No hits
1C_RNA_2_1_(paired)_trimmed_sequences_contig_406803	227	GGGATCGCGTACCACGTGCGCAGCGGCAACGACAGCGCGACGCAGAACGTCCAGATGATGATTGCCAGACCCCGCGGCACGCCGGCCAGCATCAGTTGCTTGGTCAGCGACTGATGAACCGGCACCTCGTACCCCGGAGGCGCATCGTCGTAGTTGCTTCCCTCTGACATGTCGCCCCCTTAGAACGCTGCGCCGCCGCCGAAGCCGAAGAGCGGGAGGAAGAAGGT	14	9.31		not available	not available		not available	not available		not available	not available		not available	not available		not available	not available	No hits
1C_RNA_2_1_(paired)_trimmed_sequences_contig_646587	227	GGCGGGGAAAGTGTGGAATGGCGAGAGCGCGGCAAAATTGCGCGACGTGATCGCCGCTGGCCGCGCACGCCACGCGAAGTTGCCCGGAAGCTGAGACCAAAAGGCGGCCTCCAGCGCCGGACCCTCCCGAGCGGCTACCAGACCCGCGTCGGCGAGCGCGGCGCGTGCGGTCGACAGGTTCTCGGCCAGGCGCTTCTGATTTTCACCGAAAACCGCGAGCGAAAAAT	9	5.98		not available	not available		not available	not available		not available	not available		not available	not available		not available	not available	No hits
1C_RNA_2_1_(paired)_trimmed_sequences_contig_1241369	227	CTAGGGTTATGGTCGTGTAATAGCCTTTCAACACCAATCCGTCAGTGGCAATTTTACGCCCAGTCTCCGGAACACACGACAAGTGAATGCAATCGTTTTGGTTGTAATCGAACGAACCGAGACACTCAAAAGTCGACGCCGTCTTTCGCAGGTCATTCACATAAAAGTCCAGATGAAATTTGCTGGGGTTCGTAGCCCCGAGCCGGATGAATGATGATGAGTCCGAC	10	6.65		not available	not available		not available	not available		not available	not available		not available	not available		not available	not available	No hits
1C_RNA_2_1_(paired)_trimmed_sequences_contig_2408468	227	CCAAATAACCATGAAAGATGACTTGCTTACTCTCCAAAAGAAAATCGTGGAGTCGAATGGGCTTTTGTTCAAGGATGTTCTAACTGCATGCATTAATATCGATTTCGAGAAATGGAACCTCAATTTCCGTGGCGCGATAACAGATCTGATATTCGAAGCCCTCGATAGGCTCCTTGGTTACACTAACCTAATTAGGAGGTCACATGAATTCTTTGCTAATATTCTAT	10	6.65	6.5408e-17	DAZ90754	TPA_asm: polyprotein [Melilotus virus 1_Alb]	54.7945	DAZ90754	TPA_asm: polyprotein [Melilotus virus 1_Alb]	68.0556	DAZ90641	TPA_asm: polyprotein [Aponogeton virus 1]	75	YP_010840914	L [Brassica rapa virus 1] [Brassica rapa virus 1] >tpg|DAF42356.1| TPA_asm: L [Brassica rapa virus 1]	82.4185	DAZ90754	TPA_asm: polyprotein [Melilotus virus 1_Alb]	NCBI
1C_RNA_2_1_(paired)_trimmed_sequences_contig_3363337	227	CCCTGCTCGCGCGAATACACCTGCGTAAACTCAGCTCCGAAGAAGAAAATCTGCGAGGAATAGTAGACCCAGACCAACACGATAATCAGCGACCCCGCCGCTCCATAGGTCGATCCAAAACTTGCTTTGCCGAGATACAAGCCGATCAAAAACTTTCCTATCGTAAATAGCACCGCTGTGACGGCCGCACCCAGCAGCACATCCCGCCATTCGATGCGCACGTCGGG	6	3.99		not available	not available		not available	not available		not available	not available		not available	not available		not available	not available	No hits
1C_RNA_2_1_(paired)_trimmed_sequences_contig_872460	226	AGGGGTTGTTGCTTTCCTTGATGCACAGCAGCAGCGCGTTCAGCTCGCGTTCGGCGGCATAGCGCTCAAACAGGAAGGCCACCTTGCCGCGGAGAAAAAATTCGCCCAGCTTCTCCGGGTAGGTCGCCACCTCCTGCGCGATGTCCATGCCCTTGCGCTCGCGTGCGCCTGGGAAATCGAGCAGGTCGGTGTCCTGCAGCAGTGGCCAGGGCAGCTCCTGCATGGT	8	5.35		not available	not available		not available	not available		not available	not available		not available	not available		not available	not available	No hits
1C_RNA_2_1_(paired)_trimmed_sequences_contig_2287591	226	AGCACTTCCACCTTGAAGTGGAAGCCCACGGGGGGCGTGAACATGGCGGCCTGCGACGCTAGTCGTTCTGCAGTTCGAGTCCCTCGTGGGCGATCTCGATCGACTCGATGGCCACCTCGTTGCCGCTGGCCTTGAGGCCCGGGCCTTCGACCTTGACCGGAAACGCGTTCTGGATCTTCCAGGTCATGACCGGCTCGTGGTTCTCGTTGAGCAGCGAGATCACCAC	7	4.68	2.24605e-18	DAH59993	MULTISPECIES: phage tail protein [Chitinophagaceae] >gb|MBN8718823.1| phage tail protein [Sediminibacterium magnilacihabitans] >gb|PQV61184.1| phage tail-like protein [Sediminibacterium magnilacihabitans] >emb|SDX51501.1| conserved hypothetical phage tail region protein [Hydrobacter penzbergensis] >tpg|DAH59993.1| MAG TPA: major tail protein [Caudoviricetes sp.]	69.2308	DAH59993	MULTISPECIES: phage tail protein [Chitinophagaceae] >gb|MBN8718823.1| phage tail protein [Sediminibacterium magnilacihabitans] >gb|PQV61184.1| phage tail-like protein [Sediminibacterium magnilacihabitans] >emb|SDX51501.1| conserved hypothetical phage tail region protein [Hydrobacter penzbergensis] >tpg|DAH59993.1| MAG TPA: major tail protein [Caudoviricetes sp.]	88.4615	DAH59993	MULTISPECIES: phage tail protein [Chitinophagaceae] >gb|MBN8718823.1| phage tail protein [Sediminibacterium magnilacihabitans] >gb|PQV61184.1| phage tail-like protein [Sediminibacterium magnilacihabitans] >emb|SDX51501.1| conserved hypothetical phage tail region protein [Hydrobacter penzbergensis] >tpg|DAH59993.1| MAG TPA: major tail protein [Caudoviricetes sp.]	55	DAF70609	phage tail protein [Mucilaginibacter sp.] >tpg|DAF70609.1| MAG TPA: major tail protein [Caudoviricetes sp.] >tpg|DAK73156.1| MAG TPA: major tail protein [Bacteriophage sp.]	81.6481	DAH59993	MULTISPECIES: phage tail protein [Chitinophagaceae] >gb|MBN8718823.1| phage tail protein [Sediminibacterium magnilacihabitans] >gb|PQV61184.1| phage tail-like protein [Sediminibacterium magnilacihabitans] >emb|SDX51501.1| conserved hypothetical phage tail region protein [Hydrobacter penzbergensis] >tpg|DAH59993.1| MAG TPA: major tail protein [Caudoviricetes sp.]	NCBI
1C_RNA_2_1_(paired)_trimmed_sequences_contig_2858614	226	CCTCTTAATAAAAGAGTGAACAATGGTCATTTCTTCAATCCCAACATCATTGCTATCGGCTTTGGGTTGTGGGCCACTGACTTTAGAAGGCCAAGCCCCTTCAAAGTTCCAACGTGCTACTTCCTTACCTTCTTGGTCATACATCATGATGGAACCATTTTTACGAGCATCCTGTATCTTACCTTCTTCAACTTGTTGTCGCCATGTCCACATATCCATGTTAGCC	8	5.35	4.50463e-06	DAV37471	phage tail protein [Treponema socranskii] >tpg|DAV37471.1| MAG TPA: major tail protein [Bacteriophage sp.]	38.2353	DAX15672	MULTISPECIES: phage tail protein [Phascolarctobacterium] >gb|MBS1331078.1| phage tail protein [Acidaminococcaceae bacterium] >gb|MCD7961014.1| phage tail protein [Enterococcus sp.] >tpg|DAX15672.1| MAG TPA: major tail protein [Caudoviricetes sp.] >gb|MBP7804354.1| phage tail protein [Phascolarctobacterium sp.] >gb|MBP8592731.1| phage tail protein [Phascolarctobacterium sp.]	62.5	DAV37471	phage tail protein [Treponema socranskii] >tpg|DAV37471.1| MAG TPA: major tail protein [Bacteriophage sp.]	78	DAL35470	MAG TPA_asm: major tail protein [Caudoviricetes sp.]	50.0618	DAV37471	phage tail protein [Treponema socranskii] >tpg|DAV37471.1| MAG TPA: major tail protein [Bacteriophage sp.]	Viruses
1C_RNA_2_1_(paired)_trimmed_sequences_contig_3313632	226	GATACGAAAATGCACCTTCTATAATGCCTTCCGAAGAAACTAATCCAGAATGACTATTATTTAGGATATCGTTGATAATATTAGCGATAGCATCATATGTATTTGGGGGAACTCCTTCCCTTACAAACTCTAAAAAATCATCCTGAAAACCTTCAATTGGAATATAAGGTATTAAATTCAAAATGAATAAGGCAAATGGAAACAATGCCATAAAGAAACTAAATGC	6	4	4.19612e-08	DAN67186	MAG TPA: virulence factor [Bacteriophage sp.]	47.6923	DAN67186	MAG TPA: virulence factor [Bacteriophage sp.]	67.6923	DAN67186	MAG TPA: virulence factor [Bacteriophage sp.]	65	DAN67186	MAG TPA: virulence factor [Bacteriophage sp.]	56.9954	DAN67186	MAG TPA: virulence factor [Bacteriophage sp.]	Viruses
1C_RNA_2_1_(paired)_trimmed_sequences_contig_3495952	226	GCCTGCATTCGCGTTACGTAACTGCGCCGCGCCGCACCGGCCGACCAGAGACCGACCTTGCGATAGTCGCTCTGCACGGAATTGATGTCGTAGCCTTCGCGCGCGATCACATACTGTACCAGAAAAGACTGCGTCAGCGCCGCATCAGCCGACACGAGTTGAGGATCGAGCGGCTTCAGCGCCTGCACGAAGCCGGTCTGCCGATCGACCAGCAGCGTATACGGCT	6	4.01		not available	not available		not available	not available		not available	not available		not available	not available		not available	not available	No hits
1C_RNA_2_1_(paired)_trimmed_sequences_contig_1972840	225	GTCCACTTGGCGTGGTTGTAGGCCATCTTGAAGCCGGCGATCATCAAGGCGAGGGTGAAGACCACAATCGCTACGCCGAACAGGATGCTCTGTACCGTGTTCATCACCGTGTTCACCTTGGTGATCTGCGCGTAGGCGGGAACGGCGGCCATCAAGAAGAGGGCGGCGGCGGTCCGTGCTGCACTGCCTGGCAGCGATGGTGTGATCAGTGGAAGGGGTTTCATT	12	8.05		not available	not available		not available	not available		not available	not available		not available	not available		not available	not available	No hits
1C_RNA_2_1_(paired)_trimmed_sequences_contig_2660276	225	GCATACGCCAAAAGGAGAAATAAACATAAAGTGTTATCTACCACAGTGTTAGGACACCCTGATGGATTACCAATATGTTTCTGAATAATTTCACCATTTTCTAGCACTATAATACTATGTATTATATCGGTATAGATTGTATCGATTCTTTTATCGGTATCAAATTCCTTTCTAATTTTGCTAGAAAACATTCCTTTTCTAAAATGAGCAACTGCTCGTAATAAC	6	4.03	2.56517e-16	UQB76172	RNA-dependent RNA polymerase, partial [Flumine Astrovirus 3]	55.102	WRQ64753	polyprotein 2 [Patatavirales sp.]	77.551	WRQ64753	polyprotein 2 [Patatavirales sp.]	76	UQB76172	RNA-dependent RNA polymerase, partial [Flumine Astrovirus 3]	80.4925	UQB76172	RNA-dependent RNA polymerase, partial [Flumine Astrovirus 3]	Not assigned
1C_RNA_2_1_(paired)_trimmed_sequences_contig_2683733	225	TCAGATGCTCCGCATAAGGCAGACGGTCCCCCGCCGCCGGATCGGCAGCCGCAAGTTTGCGCATATCCTGGGTTTCTGGCTTTTTCATGGCCGGTAGCTGTTGCATTTCCAAATGCCATGGGTTTTGGTCCGCCCGCATCGACTTGCTTTCATGATCCAAAGGTCGAAAATGCGTGGTTCTTTTAGGCCCGCCATATAGCCGATCCCATGTATGAGGAGTGCAGG	10	6.69		not available	not available		not available	not available		not available	not available		not available	not available		not available	not available	No hits
1C_RNA_2_1_(paired)_trimmed_sequences_contig_2885867	225	GCGTTGACCGCGGCGCCGATCAGCACGGCGATAGCCACGAGGTAGAGCCACAGCAGGATCGCGATCGGGGCCGCCAGCGGGCCGTAGATCGAGCGTGAGTCGGCCGCCGTCACGGTCAGCACCCAGCGCAGGAGGAAGGACCCCAGGACCCAGGCGACCAGGGAGAACACCGCACCGGGCAGGTTGAACCGCCAGCTGGTCCTGACGGGCACGGACAGGTGGTAG	6	4.03		not available	not available		not available	not available		not available	not available		not available	not available		not available	not available	No hits
1C_RNA_2_1_(paired)_trimmed_sequences_contig_3285582	225	CTTTGTCGCGCCGCTACGCGGCGGCGTCGTCGCTTGTGTCGCCTTGGTCGGACCAACGATCGCCCACGCCCAAACGGTGCTGGCTGACCCTCAAGGATCCGGCCCGATCGTCAAAGCGATTCAGTGGCTGCAAGGCACGCTTCTCGGCACCATCGCCACCGTCGTGGCCGTCATTGCGGTGGCCTGCGTTGGCCTCCTGATGCTGAGCGGACGCCTTAACTGGCG	5	3.35		not available	not available		not available	not available		not available	not available		not available	not available		not available	not available	No hits
1C_RNA_2_1_(paired)_trimmed_sequences_contig_1343394	224	CACTCGTATAGGGTAACCGGCTACCAAACCAGGGGTAGCGACTTGCCGCAAGTACTCGTCGCGGTTATGAGCTATAAAGAACTTACCCGGATTAACGTCGAAGTTCATCATCCGGTAGACCGCCCACAGCCCGGAAGCCGCGCCATAGCTGCGACACCGTACCTGGTCATCGTCGCCCTGCGCGTTCTGGCTCATCACCGGACTAGCGAACCCGTTTAGTTCCA	8	5.39	2.04039e-11	AAB01579	gag-pol fusion protein, partial [Giardia lamblia virus]	44.5946	AAB01579	gag-pol fusion protein, partial [Giardia lamblia virus]	62.1622	AAB01579	gag-pol fusion protein, partial [Giardia lamblia virus]	74	AAB01579	gag-pol fusion protein, partial [Giardia lamblia virus]	66.6254	AAB01579	gag-pol fusion protein, partial [Giardia lamblia virus]	Giardiavirus
1C_RNA_2_1_(paired)_trimmed_sequences_contig_1398584	224	AACACCTCCCCTGGCGGTACCATCACTCCTATAACGCAGGGAATCCTACAAGGTGACACCATCTCTACCCGTGACGGAGGCCAACTCACTGTACGGAACCTCCTCGTCCGACCTAACTTGGTCCTCAACTCCGGAACTCCGACTTCTCACCGTGTCACCATATTCGCTAATCGTCAAGCAAATGGTGCCCAGCCCACTATGACTGATGTCCTCGATTCTGCTAG	2	1.33	0.00905694	WRQ64686	structural protein, partial [Riboviria sp.]	36	WRQ64679	structural protein [Riboviria sp.]	63.5135	WRQ64686	structural protein, partial [Riboviria sp.]	75	WRQ64679	structural protein [Riboviria sp.]	41.9726	WRQ64686	structural protein, partial [Riboviria sp.]	Riboviria sp.
1C_RNA_2_1_(paired)_trimmed_sequences_contig_2182034	224	GCATGCTCAATAGCTCAGCTTTAATTAAATATTTTGAAAATGCCTTTGACAGTTATTTCAACCAATTCAACTTCAGCTTCTCGGCGTGTACAATTATAGTGCAGTTGATGGACGAAAACAATAACCCGTTGAGTAGCTGGCAAATAAATAACGCTATTCCTGTAAAATGGCAAATATCTGAGTTCAAAGCCAGCGCCAATGAAATAGTGGTGGAAACGTTGGAG	12	8.08	1.09375e-08	DAE81828	MULTISPECIES: phage tail protein [Prevotellaceae] >gb|MCI7695705.1| phage tail protein [Bacteroides uniformis] >tpg|DAE81828.1| MAG TPA: tail tube protein [Bacteriophage sp.] >tpg|DAT19716.1| MAG TPA: tail tube protein [Caudoviricetes sp.] >gb|MBW0028210.1| phage tail protein [Segatella copri] >tpg|DAT75753.1| MAG TPA: tail tube protein [Caudoviricetes sp.]	48.0769	DAS72305	MAG TPA: tail tube protein [Caudoviricetes sp.]	75	DAH59993	MULTISPECIES: phage tail protein [Chitinophagaceae] >gb|MBN8718823.1| phage tail protein [Sediminibacterium magnilacihabitans] >gb|PQV61184.1| phage tail-like protein [Sediminibacterium magnilacihabitans] >emb|SDX51501.1| conserved hypothetical phage tail region protein [Hydrobacter penzbergensis] >tpg|DAH59993.1| MAG TPA: major tail protein [Caudoviricetes sp.]	60	DAW02551	MAG TPA: tail tube protein [Bacteriophage sp.]	56.9954	DAE81828	MULTISPECIES: phage tail protein [Prevotellaceae] >gb|MCI7695705.1| phage tail protein [Bacteroides uniformis] >tpg|DAE81828.1| MAG TPA: tail tube protein [Bacteriophage sp.] >tpg|DAT19716.1| MAG TPA: tail tube protein [Caudoviricetes sp.] >gb|MBW0028210.1| phage tail protein [Segatella copri] >tpg|DAT75753.1| MAG TPA: tail tube protein [Caudoviricetes sp.]	Viruses
1C_RNA_2_1_(paired)_trimmed_sequences_contig_2295112	224	CCGTCCTCGACGGCCTTGCGCCACAGCCACAGCCCCATGTCGTTGGTGATGCCGCGCTTGAGCGAGACATCTTGCCACTTCAGGCGACCCGGGATCTTCTGGATGACATCGTGACCGTCTTCGGTGACGACTTTGTGCTCGACGACTTCGTTCTCGGAGCCGATACCGTCAACTTCGGTGAAGTAGCCGGTGATCTGCGTGGGGCCGGCAACTTCTATACGGTA	2	1.35	4.33748e-05	DAO42698	phage tail protein [Bradymonadales bacterium] >tpg|DAO42698.1| MAG TPA: major tail protein [Bacteriophage sp.]	41.8919	DAO42698	phage tail protein [Bradymonadales bacterium] >tpg|DAO42698.1| MAG TPA: major tail protein [Bacteriophage sp.]	63.5135	DAO42698	phage tail protein [Bradymonadales bacterium] >tpg|DAO42698.1| MAG TPA: major tail protein [Bacteriophage sp.]	67	DAO42698	phage tail protein [Bradymonadales bacterium] >tpg|DAO42698.1| MAG TPA: major tail protein [Bacteriophage sp.]	47.3654	DAO42698	phage tail protein [Bradymonadales bacterium] >tpg|DAO42698.1| MAG TPA: major tail protein [Bacteriophage sp.]	NCBI
1C_RNA_2_1_(paired)_trimmed_sequences_contig_1544771	223	CCCAACCTCGTACCGGACCTCGCCCTTATCAGGAGTGAGGAACGGGTACCCTACCATAATGTCCAGCCAGGCTTGGACATACACCTTGGGGAGAACACCCTCTAGGACGTCAGCAATCAGCCGGATAGGAAACCGGTCGGTGGCGGAGGTAAGGTCGACCGAATAGAGGACGACCCCCTTAGGCCACCCTGACACCTTGTCCAGGAAGGACCCCTGGTTAAAC	30	20.31	2.11342e-22	QTH80199	MAG: RNA-dependent RNA polymerase [Pestalotiopsis mitovirus 2]	62.1622	QTH80199	MAG: RNA-dependent RNA polymerase [Pestalotiopsis mitovirus 2]	74.3243	QTH80199	MAG: RNA-dependent RNA polymerase [Pestalotiopsis mitovirus 2]	73	URG16818	MAG: RNA dependent RNA polymerase, partial [Mitoviridae sp.]	97.8265	QTH80199	MAG: RNA-dependent RNA polymerase [Pestalotiopsis mitovirus 2]	Pestalotiopsis mitovirus 2
1C_RNA_2_1_(paired)_trimmed_sequences_contig_2107542	223	CGGGTCGTTGGCCGCAAGCATTGAATAAAGCCGGTACACGGCCTTTCGTTGCAGTGCCGTGTCGGGTGTCACCATCCGCGCATCGGCTATGAAGGAAGCGACAGAGGCATGGACCGCACGATGATGCACGTTCACAGCCAATGGAACAGGAGCGACCGCCAGAGCTTGACCCAACTTATCTACTTCAACGACATAGGGAACAAATTTCGATTGGCTTCCAATG	4	2.71	4.52944e-05	DAY82313	type IV secretion system protein [Desulfovibrio piger] >tpg|DAY82313.1| MAG TPA: VirB8 protein [Caudoviricetes sp.]	43.5484	DAY82313	type IV secretion system protein [Desulfovibrio piger] >tpg|DAY82313.1| MAG TPA: VirB8 protein [Caudoviricetes sp.]	59.6774	DAY82313	type IV secretion system protein [Desulfovibrio piger] >tpg|DAY82313.1| MAG TPA: VirB8 protein [Caudoviricetes sp.]	73	CAB4192257	TrbF Type IV secretory pathway, TrbF components [uncultured Caudovirales phage]	48.521	DAY82313	type IV secretion system protein [Desulfovibrio piger] >tpg|DAY82313.1| MAG TPA: VirB8 protein [Caudoviricetes sp.]	uncultured Caudovirales phage
1C_RNA_2_1_(paired)_trimmed_sequences_contig_2602294	223	CACCGATCATGGCGCGCAGCCAGCCTTCGAAGATGCCGCGCGTGGAGTCGAACAGCAGGAAACCCGCGAACAGCGGCCCCAGCGCCAGCAGCAGCGCCAGCACCATCTTGGCCGCCAGCAGCACGCCGAGCGTGGTCAGCAGCATCAGCAGACCGGCGGCGTTGAGCGCGAACGCCGCGAATCCCGGCCCGCCGGTGAAGGGCGACACCTGCGGCCCTGCGCG	9	6.05		not available	not available		not available	not available		not available	not available		not available	not available		not available	not available	No hits
1C_RNA_2_1_(paired)_trimmed_sequences_contig_2888462	223	CCCGTTCCAAGATATCTCTAATTGCCAATTACTACCCATCCAATCTTGTCCGCTAGAGTCAAAGTTGTTAGCTATTTGGAAGTTATGGCGCTGGCCAATTACTTTAGGAATTGTATCATTTGCCTTCGCCTTTATCTACCGCTATGGGCCCAGTCGTCACCGCCGAGGAACGCCGATTTTGCCCGGAGCAATTCTCGCCGCTATTTGTTGGGCAGGAATCTCT	4	2.71		not available	not available		not available	not available		not available	not available		not available	not available		not available	not available	No hits
1C_RNA_2_1_(paired)_trimmed_sequences_contig_1057069	222	GCGAGGAACGACTGGGCGACGGCCTCATTCTGGGTCATCGGACCGGCGGAGACGCCGCGCGCCGTCTCTACGTAGCCGGTTTGCCGGTCCACCGTGATCACGTAGGGCTGCACGGTCTTGAGCGGCATCATCAGCACGAGCGCCACGGCCTCGAGCACGGCGATGACCCCGGCCACCCCGGCGACTGTCCAGGCCAGGCGCTGGCCACGACGCAGGGTTCCA	5	3.31		not available	not available		not available	not available		not available	not available		not available	not available		not available	not available	No hits
1C_RNA_2_1_(paired)_trimmed_sequences_contig_1960605	222	CTATTTCTCTTGTTTGAAGGTATACATATCATTTCGTTAGGCATGTATCTACATAGATTCTTAAAAAAGTTTTCTAATATTTGTTGCCTAACTTTTGTAGGATAAGTCATGACGTAAATTTCTCTACTACCTCCTTTTTGTATTTTATGAACCATATGCAGTATCATCTCTTCATTAATAAACTCTTCAAATTTATCTAAGATAGTTATATTCATGTTTAAT	6	4.08	1.33163e-16	UUW20946	MAG: RNA-dependent RNA polymerase, partial [Sanya bunya-like virus 5]	63.4615	QDF82345	putative RNA-dependent RNA polymerase, partial [Combu negative-strand RNA mycovirus]	78.9474	QTT60996	RNA-dependent RNA polymerase [Phytophthora condilina negative stranded RNA virus 4]	71	CAH2618902	RNA-dependent RNA polymerase, partial [Liverwort associated bunyavirus 1] >emb|CAI5383914.1| RNA-dependent RNA polymerase, partial [Liverwort associated bunyavirus 1]	81.2629	UUW20946	MAG: RNA-dependent RNA polymerase, partial [Sanya bunya-like virus 5]	Riboviria
1C_RNA_2_1_(paired)_trimmed_sequences_contig_3286351	222	CCACCTGTTAAGCACCGAGAATGGTCAGTCCTTCGTGCGTAATTTCCATCGTTTCGATCGCGACTTCGTTTGCGTCGGCCTTGAGGTCGGTGGATTTGACCGATTTGGCCCAGGCGTTCTCAAGCTGCCAGGTAACGATGGGTTCGTGCTTCTCGTTCAAGAGCTTGATGGTGATGGTGCGGCGGTATTTGCCACCGGTCTTGTTGCCTTCCTGGAAGAAAT	6	4.08	8.86572e-17	DAH59993	MULTISPECIES: phage tail protein [Chitinophagaceae] >gb|MBN8718823.1| phage tail protein [Sediminibacterium magnilacihabitans] >gb|PQV61184.1| phage tail-like protein [Sediminibacterium magnilacihabitans] >emb|SDX51501.1| conserved hypothetical phage tail region protein [Hydrobacter penzbergensis] >tpg|DAH59993.1| MAG TPA: major tail protein [Caudoviricetes sp.]	61.8182	DAF70609	phage tail protein [Mucilaginibacter sp.] >tpg|DAF70609.1| MAG TPA: major tail protein [Caudoviricetes sp.] >tpg|DAK73156.1| MAG TPA: major tail protein [Bacteriophage sp.]	82.1429	DAH59993	MULTISPECIES: phage tail protein [Chitinophagaceae] >gb|MBN8718823.1| phage tail protein [Sediminibacterium magnilacihabitans] >gb|PQV61184.1| phage tail-like protein [Sediminibacterium magnilacihabitans] >emb|SDX51501.1| conserved hypothetical phage tail region protein [Hydrobacter penzbergensis] >tpg|DAH59993.1| MAG TPA: major tail protein [Caudoviricetes sp.]	58	DAH29111	MULTISPECIES: phage tail protein [Odoribacteraceae] >emb|CCZ10091.1| uncharacterized protein BN783_01256 [Odoribacter sp. CAG:788] >tpg|DAH29111.1| MAG TPA: major tail protein [Caudoviricetes sp.] >tpg|HBO26716.1| phage tail protein [Culturomica sp.]	77.411	DAH59993	MULTISPECIES: phage tail protein [Chitinophagaceae] >gb|MBN8718823.1| phage tail protein [Sediminibacterium magnilacihabitans] >gb|PQV61184.1| phage tail-like protein [Sediminibacterium magnilacihabitans] >emb|SDX51501.1| conserved hypothetical phage tail region protein [Hydrobacter penzbergensis] >tpg|DAH59993.1| MAG TPA: major tail protein [Caudoviricetes sp.]	NCBI
1C_RNA_2_1_(paired)_trimmed_sequences_contig_285703	221	TGTGATTCTCGATTACGAAGCGAGGATGTTCGTCGTCGGCTTTCACGACATGAGGAGAGGCACCAGCTTCGAGGGTGTGTCGAATAATCGATTTAATGGTGCCGGTCGAAGTGGATCCAGCGCCAGTGGGATGGTATTCGACTGTATCGCCGAGCTTGTATCCATGGAATTCTTTCAAATCAGACTTGGGAATGCCGCGTTCGGGATCTCCTTGTCCAAAT	16	10.93		not available	not available		not available	not available		not available	not available		not available	not available		not available	not available	No hits
1C_RNA_2_1_(paired)_trimmed_sequences_contig_615810	221	GGAAATCTTTACCGGCCAGGCATTCATTAGCTTCCATTGCATGGTGACTGCACCATCGTCGTCCAGGAGTTTGATAAGAATTGTTGTTCCTTTAATGTTATTCATTTTTATTTCCTGGTACCATTTCCAGAAAATATCGTCATTTGAAAAAATGCCACGTTTCATTGTTATATTGCTATGCTTTTTAATGCCCGGCATTTTCGTTGTTGTGAAAAGAGGAC	14	9.57	1.74561e-23	DAQ21746	phage tail protein [Parabacteroides hominis] >gb|MBC5632351.1| phage tail protein [Parabacteroides hominis] >tpg|DAQ21746.1| MAG TPA: major tail protein [Caudoviricetes sp.]	54.7945	DAQ21746	phage tail protein [Parabacteroides hominis] >gb|MBC5632351.1| phage tail protein [Parabacteroides hominis] >tpg|DAQ21746.1| MAG TPA: major tail protein [Caudoviricetes sp.]	78.0822	DAQ21746	phage tail protein [Parabacteroides hominis] >gb|MBC5632351.1| phage tail protein [Parabacteroides hominis] >tpg|DAQ21746.1| MAG TPA: major tail protein [Caudoviricetes sp.]	73	DAQ21746	phage tail protein [Parabacteroides hominis] >gb|MBC5632351.1| phage tail protein [Parabacteroides hominis] >tpg|DAQ21746.1| MAG TPA: major tail protein [Caudoviricetes sp.]	94.7449	DAQ21746	phage tail protein [Parabacteroides hominis] >gb|MBC5632351.1| phage tail protein [Parabacteroides hominis] >tpg|DAQ21746.1| MAG TPA: major tail protein [Caudoviricetes sp.]	Bacteriophage sp.
1C_RNA_2_1_(paired)_trimmed_sequences_contig_817612	221	TTATTTGAATCCTTACAGTCCACACTTTATCAAATGGCGCGGCTGTTAGGGGAGATAGTCCCGAATGAAGTTCGCACTTTAATTCGTAGTTTAATTCAAGAAATCCTCCAAACTCGCAACCAAGAGATATTTTCTGTCAGTTTTATTGGGACACTTTGGGCATTTTCTGGAGTTTTAAGTGCAGCGATGGCTGCTCTCGATCAAATCCATCAAATTCCTGC	11	7.31		not available	not available		not available	not available		not available	not available		not available	not available		not available	not available	No hits
1C_RNA_2_1_(paired)_trimmed_sequences_contig_861268	221	CGCGCACAAATCCCCAGACGCCCCGTCCTGGCTTGGGCTTCACCTCCCAAATTGTGTTGAGCGCGCTCTGAAGCTGGCCGAATACCCCCGACGCGCCGAATAGCAGCGTGACGAGACTTAGAACCGTCGCGATGGTCCCGGTGGTCGGCTTATTGGCGTTCGCGATCATTTCTTCGATCGCTTTGCCGCCCTCATCGCCGACTAACGAGCGGAGTTCGTCG	14	9.25		not available	not available		not available	not available		not available	not available		not available	not available		not available	not available	No hits
1C_RNA_2_1_(paired)_trimmed_sequences_contig_1312600	221	GTCGGTGCCGACGTCGAGGTCGGAGGCGGACCACTTGCTCGGCCACGCGTTGACGAACGTCCAGCGCCCTGTCTCGTCGCCAGCCATGTTGAACAGCGTGACCGCACCATTGGTACGGAAATCCAACTTGCCATCGCGGATCGACTTCATCCAATCCCAGAAGCCCTTGTCAGGGCTCAGCGTACGCTTCAGCGTGATCTCGCTGTAGCTCGTGGTGCCGG	10	6.83	6.23908e-06	DAY54262	MULTISPECIES: phage tail protein [Clostridia] >gb|MBD9007001.1| phage tail protein [Clostridium sp.] >gb|MDR3829121.1| phage tail protein [Candidatus Copromonas sp.] >emb|CBL40127.1| conserved hypothetical phage tail region protein [butyrate-producing bacterium SS3/4] >emb|SCH40789.1| conserved hypothetical phage tail region protein [uncultured Clostridium sp.] >tpg|DAY54262.1| MAG TPA: major tail protein [Caudoviricetes sp.]	36.2319	DAH59993	MULTISPECIES: phage tail protein [Chitinophagaceae] >gb|MBN8718823.1| phage tail protein [Sediminibacterium magnilacihabitans] >gb|PQV61184.1| phage tail-like protein [Sediminibacterium magnilacihabitans] >emb|SDX51501.1| conserved hypothetical phage tail region protein [Hydrobacter penzbergensis] >tpg|DAH59993.1| MAG TPA: major tail protein [Caudoviricetes sp.]	56.5217	DAG69000	MAG TPA: major tail protein [Bacteriophage sp.]	76	DAY66187	phage tail protein [Clostridiaceae bacterium] >gb|MDY4545940.1| phage tail protein [Candidatus Choladocola sp.] >gb|RGD95895.1| phage tail protein [Clostridiales bacterium AM23-16LB] >gb|RHO84630.1| phage tail protein [Clostridiaceae bacterium AF42-6] >gb|RHP52165.1| phage tail protein [Clostridiaceae bacterium AF31-3BH] >gb|RHQ24937.1| phage tail protein [Clostridiaceae bacterium AF29-16BH] >gb|RHR45197.1| phage tail protein [Clostridiaceae bacterium AF18-31LB] >gb|RHT83918.1| phage tail protein [Clostridiaceae bacterium AM27-36LB] >gb|RHW04973.1| phage tail protein [Clostridiaceae bacterium OF09-1] >tpg|DAY66187.1| MAG TPA: major tail protein [Caudoviricetes sp.]	49.6766	DAY54262	MULTISPECIES: phage tail protein [Clostridia] >gb|MBD9007001.1| phage tail protein [Clostridium sp.] >gb|MDR3829121.1| phage tail protein [Candidatus Copromonas sp.] >emb|CBL40127.1| conserved hypothetical phage tail region protein [butyrate-producing bacterium SS3/4] >emb|SCH40789.1| conserved hypothetical phage tail region protein [uncultured Clostridium sp.] >tpg|DAY54262.1| MAG TPA: major tail protein [Caudoviricetes sp.]	Viruses
1C_RNA_2_1_(paired)_trimmed_sequences_contig_1399917	221	CATTGTTATCATAAGCTAGATTAAGTGTTTTAACAACTGCGCTACCTCCCGGTAATTCGGCAAAGTGGTGATACAGCATTACTTTTTTGCATAGCCTACAGGTTCTTATTTCAAAGCCGGCACGGTAATCTGAAAAAGCATCTGGTCGGTATAGCCAACTACCAACGCTATTAAATGGTGCGACTGAGTCGTGTTCACCGTAGTCGAAGACATTTTCGAAC	8	5.47		not available	not available		not available	not available		not available	not available		not available	not available		not available	not available	No hits
1C_RNA_2_1_(paired)_trimmed_sequences_contig_1441271	221	GCTTCGAGTGAAAATTATTCCCACCCATCCCGCTTCGGTTTTCCCAAAGCGGGGATGGGTGCGAAATGACAGGCGCATACGCTATTTAACGCGAATGACACCTTCGTGAACAATGGTCAAGTCTTCGATCATATAGTTGGTCGAACCAGAATCCATTTCTGGGCCAACCACTTTGCTTGGCCAAGCATTCTCAAAATTCCAGCGGGCAATTTCTTTCTGAT	7	4.78	0.00352759	DAQ72407	MULTISPECIES: phage tail protein [Clostridium] >tpg|DAQ72407.1| MAG TPA: major tail protein [Caudoviricetes sp.] >emb|CAI3624749.1| Phage tail region protein [Clostridium neonatale] >emb|CAI3629272.1| Phage tail region protein [Clostridium neonatale] >emb|CAI3663981.1| Phage tail region protein [Clostridium neonatale] >emb|CAI3667852.1| Phage tail region protein [Clostridium neonatale]	45	DAY54262	MULTISPECIES: phage tail protein [Clostridia] >gb|MBD9007001.1| phage tail protein [Clostridium sp.] >gb|MDR3829121.1| phage tail protein [Candidatus Copromonas sp.] >emb|CBL40127.1| conserved hypothetical phage tail region protein [butyrate-producing bacterium SS3/4] >emb|SCH40789.1| conserved hypothetical phage tail region protein [uncultured Clostridium sp.] >tpg|DAY54262.1| MAG TPA: major tail protein [Caudoviricetes sp.]	70	DAV37471	phage tail protein [Treponema socranskii] >tpg|DAV37471.1| MAG TPA: major tail protein [Bacteriophage sp.]	43	DAK55556	MAG TPA: major tail protein [Caudoviricetes sp.]	42.3578	DAQ72407	MULTISPECIES: phage tail protein [Clostridium] >tpg|DAQ72407.1| MAG TPA: major tail protein [Caudoviricetes sp.] >emb|CAI3624749.1| Phage tail region protein [Clostridium neonatale] >emb|CAI3629272.1| Phage tail region protein [Clostridium neonatale] >emb|CAI3663981.1| Phage tail region protein [Clostridium neonatale] >emb|CAI3667852.1| Phage tail region protein [Clostridium neonatale]	Caudoviricetes
1C_RNA_2_1_(paired)_trimmed_sequences_contig_1920973	221	GTTCGACATCTGCAACAATCTTGACGTACAAACCTTGTGCTTGCACTCGCTGCACATGAGGTATCTGAAAAGCATCGCCGTAAGCGATTATTCTCCGAGCACCCAATAAAGCCGCAGCAGCATACCATTTACCAGAATGAGCCATAAAACACTCATCAGCATGCAAAACCGAAGCAGTCAAATTTTGAGTACGTGGTACCAAATAATTGGTAAGATAAGAA	8	5.47	3.99742e-13	QKN22649	replicase [Erysiphe necator associated ssRNA virus 6]	64.3836	QKN22649	replicase [Erysiphe necator associated ssRNA virus 6]	76.7123	QKN22649	replicase [Erysiphe necator associated ssRNA virus 6]	76	QKN22659	replicase [Erysiphe necator associated ssRNA virus 13]	71.633	QKN22649	replicase [Erysiphe necator associated ssRNA virus 6]	Erysiphe necator associated ssRNA virus 6
1C_RNA_2_1_(paired)_trimmed_sequences_contig_2023604	221	TAGGTTGCCCTACAGCGTATTTAACTTCTGTACCTTTCCAAAACCAATTGAAGTCCAATAGATCTCTCCATAAGTGGGATGGGTATCCCAAAACATGAAGGATATCTGCTTGTAAATCAATAGGAATTCGGTCAGTTGCACTCGAGAGGTCAAAACTATAAAACTTTTGGGAAGGGTCCCGCTTACTTAAGAGCCTTGCAAGAGCACCATCTTGATCAAAT	2	1.21	1.45187e-19	QIR30266	RNA-dependent RNA polymerase [Plasmopara viticola lesion associated mitovirus 43]	58.6667	UPW42081	MAG: putative RNA dependent RNA polymerase, partial [Jiangsu mito-like virus 18]	72.6027	QXN75382	MAG: RNA-dependent RNA polymerase [Grapevine-associated mitovirus 7]	98	URG16742	MAG: RNA dependent RNA polymerase, partial [Mitoviridae sp.]	89.7373	QIR30266	RNA-dependent RNA polymerase [Plasmopara viticola lesion associated mitovirus 43]	unclassified Mitovirus
1C_RNA_2_1_(paired)_trimmed_sequences_contig_2401455	221	CGCTTGCATCTGCGGAAGCAGAAGTATTGCTTCCGATATTGACCTTGAAATGAAAGCCAGCTGGTGGATAATACAGGTCTGCCATCTTATTCTGCTACTAGTTCGATTCCTTCGTGCGCCAGTTCGAAAGTTTCGATGGCAATTTCATTGGCATCGGACTTCAGGTCAGGAGAGGCGATTTTCATCGGAAAAGCATTGCGGATAGTCCAGGTAAATACCGC	10	6.83	1.06842e-09	DAH59993	MULTISPECIES: phage tail protein [Chitinophagaceae] >gb|MBN8718823.1| phage tail protein [Sediminibacterium magnilacihabitans] >gb|PQV61184.1| phage tail-like protein [Sediminibacterium magnilacihabitans] >emb|SDX51501.1| conserved hypothetical phage tail region protein [Hydrobacter penzbergensis] >tpg|DAH59993.1| MAG TPA: major tail protein [Caudoviricetes sp.]	60.9756	DAH59993	MULTISPECIES: phage tail protein [Chitinophagaceae] >gb|MBN8718823.1| phage tail protein [Sediminibacterium magnilacihabitans] >gb|PQV61184.1| phage tail-like protein [Sediminibacterium magnilacihabitans] >emb|SDX51501.1| conserved hypothetical phage tail region protein [Hydrobacter penzbergensis] >tpg|DAH59993.1| MAG TPA: major tail protein [Caudoviricetes sp.]	82.9268	DAH59993	MULTISPECIES: phage tail protein [Chitinophagaceae] >gb|MBN8718823.1| phage tail protein [Sediminibacterium magnilacihabitans] >gb|PQV61184.1| phage tail-like protein [Sediminibacterium magnilacihabitans] >emb|SDX51501.1| conserved hypothetical phage tail region protein [Hydrobacter penzbergensis] >tpg|DAH59993.1| MAG TPA: major tail protein [Caudoviricetes sp.]	41	DAH59993	MULTISPECIES: phage tail protein [Chitinophagaceae] >gb|MBN8718823.1| phage tail protein [Sediminibacterium magnilacihabitans] >gb|PQV61184.1| phage tail-like protein [Sediminibacterium magnilacihabitans] >emb|SDX51501.1| conserved hypothetical phage tail region protein [Hydrobacter penzbergensis] >tpg|DAH59993.1| MAG TPA: major tail protein [Caudoviricetes sp.]	59.3066	DAH59993	MULTISPECIES: phage tail protein [Chitinophagaceae] >gb|MBN8718823.1| phage tail protein [Sediminibacterium magnilacihabitans] >gb|PQV61184.1| phage tail-like protein [Sediminibacterium magnilacihabitans] >emb|SDX51501.1| conserved hypothetical phage tail region protein [Hydrobacter penzbergensis] >tpg|DAH59993.1| MAG TPA: major tail protein [Caudoviricetes sp.]	uncultured phage
1C_RNA_2_1_(paired)_trimmed_sequences_contig_2720735	221	TACGGTGCGACGCTTGATGGTATTCATCACAATCTGCGCGTGCCAGTTCCAGAACGTATTATCGTTCACGAACACTCCGCGTTTCATCGTAATGTTTCCATACTTCGTAATGCCGGGCATTTTTTCTGTGGAGAAAAGCGGACTGTTGCTTTTTCGGTATTCAATAATCTGGTTCTCCACATCCATTCCGGAAACTTCCTGGAATGCAACGCCTGTCATTT	12	8.2	2.41248e-25	DAW68802	MULTISPECIES: phage tail protein [Parabacteroides] >tpg|DAW68802.1| MAG TPA: major tail protein [Caudoviricetes sp.] >gb|MBB4623623.1| phage tail-like protein [Parabacteroides faecis] >gb|MBC8619586.1| phage tail protein [Parabacteroides faecis] >gb|MCS2893372.1| phage tail protein [Parabacteroides faecis] >gb|RHR43314.1| phage tail protein [Parabacteroides sp. AF18-52]	61.4286	DAW68802	MULTISPECIES: phage tail protein [Parabacteroides] >tpg|DAW68802.1| MAG TPA: major tail protein [Caudoviricetes sp.] >gb|MBB4623623.1| phage tail-like protein [Parabacteroides faecis] >gb|MBC8619586.1| phage tail protein [Parabacteroides faecis] >gb|MCS2893372.1| phage tail protein [Parabacteroides faecis] >gb|RHR43314.1| phage tail protein [Parabacteroides sp. AF18-52]	81.4286	DAW68802	MULTISPECIES: phage tail protein [Parabacteroides] >tpg|DAW68802.1| MAG TPA: major tail protein [Caudoviricetes sp.] >gb|MBB4623623.1| phage tail-like protein [Parabacteroides faecis] >gb|MBC8619586.1| phage tail protein [Parabacteroides faecis] >gb|MCS2893372.1| phage tail protein [Parabacteroides faecis] >gb|RHR43314.1| phage tail protein [Parabacteroides sp. AF18-52]	72	DAF70609	phage tail protein [Mucilaginibacter sp.] >tpg|DAF70609.1| MAG TPA: major tail protein [Caudoviricetes sp.] >tpg|DAK73156.1| MAG TPA: major tail protein [Bacteriophage sp.]	99.3673	DAW68802	MULTISPECIES: phage tail protein [Parabacteroides] >tpg|DAW68802.1| MAG TPA: major tail protein [Caudoviricetes sp.] >gb|MBB4623623.1| phage tail-like protein [Parabacteroides faecis] >gb|MBC8619586.1| phage tail protein [Parabacteroides faecis] >gb|MCS2893372.1| phage tail protein [Parabacteroides faecis] >gb|RHR43314.1| phage tail protein [Parabacteroides sp. AF18-52]	Bacteriophage sp.
1C_RNA_2_1_(paired)_trimmed_sequences_contig_2584206	220	CTGATTTGAAAGCAAAATCTTGAGAAATCATAGCAGATTTTCAGTGAGAAGCATAAGATTTATTCATCATTTCTGATAATAAATCTTGCTGTAATCTTACTGGAAAACGATCTGTGGCAGAAGACAAATCGAGACTATGGTAAGAGTTGCCATTTTTTGCATTTATAATAGGATTTTGGGTAAAAGTTCTATCTTGACTAAGTGTCCTAAGTTTATTAAA	6	4.11	3.14259e-18	WLK77418	RNA-dependent RNA polymerase [Suillus luteus mitovirus 1]	59.6491	URG16705	MAG: RNA dependent RNA polymerase, partial [Mitoviridae sp.]	78.9474	URG16705	MAG: RNA dependent RNA polymerase, partial [Mitoviridae sp.]	75	URG16695	MAG: RNA dependent RNA polymerase, partial [Mitoviridae sp.]	85.8853	WLK77418	RNA-dependent RNA polymerase [Suillus luteus mitovirus 1]	NCBI
1C_RNA_2_1_(paired)_trimmed_sequences_contig_2814095	220	CCGATAAGCTTTAATATATCCTCCTGGAGTATAATAGGAAGTCTATCTGTTGCTGCACTTAAATCAAAACCATACAAAGTAGGTTTAATCTTAGAATTTCTTCTAAGAAGCCTATCAAATGGATGATCTTGATCAAAAGTACCGTCAACATCACTAAGTTCTCTCAATTTATTGAAGAGAAATTTGTGAAGAGGTTTAAGACAAAGTTGGACTCAGTAAG	3	2.04	9.9044e-35	QDH91288	MAG: RNA-dependent RNA polymerase [Mitovirus sp.]	86.1111	QDH91288	MAG: RNA-dependent RNA polymerase [Mitovirus sp.]	94.4444	QDH91288	MAG: RNA-dependent RNA polymerase [Mitovirus sp.]	72	QDH91288	MAG: RNA-dependent RNA polymerase [Mitovirus sp.]	132.88	QDH91288	MAG: RNA-dependent RNA polymerase [Mitovirus sp.]	Mitovirus sp.
1C_RNA_2_1_(paired)_trimmed_sequences_contig_1205228	219	GCGATGATGACCGACACGATGATGACGAAGGACGAACCGAGCCGCGATTTCCAGAACGGCGCGGTCGCCTTCACGCCATAGGCACGGTGGAAGATGTCGCGGATCGTCTCGATGAAACCGCCGACCGTCCACAGCCCGACGAGGCCGCCCAGCCAGAGCAGCGAACCCGTCCGCGCGGCCAGCACGTCGGCGATGGGTTTGCGCAGCAGGTCGGCGACG	22	15.16		not available	not available		not available	not available		not available	not available		not available	not available		not available	not available	No hits
1C_RNA_2_1_(paired)_trimmed_sequences_contig_1232201	219	TGACGACCGAGCCGTTGGTGCGGTACTCGAGGTTGCCGTCGCGGATCTTCTTGGCCCACTCCCAGAACTTCTTGTCGGCAGACATCGTGCGCTTGAGCGTGATGTCCTGGTACTTGGCCGTGCCGGGGCGCTTGCGGGTACGGGTGTCGCCCTGTCCGGATGCGTCGGTCTTCTCGACGACTTCCATCTCGTAACCGAAACCGCTGGCATCGGTGAAGA	6	4.13	0.0118459	DAQ22289	phage tail protein [uncultured Prevotella sp.] >tpg|DAQ22289.1| MAG TPA: major tail protein [Caudoviricetes sp.]	37.931	DAJ11893	MULTISPECIES: phage tail protein [Bacteroidaceae] >emb|CDB38236.1| putative uncharacterized protein [Phocaeicola dorei CAG:222] >tpg|DAJ11893.1| MAG TPA: major tail protein [Caudoviricetes sp.] >gb|MBE5080249.1| phage tail protein [Phocaeicola dorei] >gb|MCE8447130.1| phage tail protein [Phocaeicola dorei] >tpg|DAS72309.1| MAG TPA: major tail protein [Caudoviricetes sp.]	56.7164	DAH59993	MULTISPECIES: phage tail protein [Chitinophagaceae] >gb|MBN8718823.1| phage tail protein [Sediminibacterium magnilacihabitans] >gb|PQV61184.1| phage tail-like protein [Sediminibacterium magnilacihabitans] >emb|SDX51501.1| conserved hypothetical phage tail region protein [Hydrobacter penzbergensis] >tpg|DAH59993.1| MAG TPA: major tail protein [Caudoviricetes sp.]	67	DAJ62363	MAG TPA: major tail protein [Caudoviricetes sp.]	40.817	DAQ22289	phage tail protein [uncultured Prevotella sp.] >tpg|DAQ22289.1| MAG TPA: major tail protein [Caudoviricetes sp.]	NCBI
1C_RNA_2_1_(paired)_trimmed_sequences_contig_1372615	219	TTGTAATCTCCGGAAGCTCGGCCACCAGTTCGAGAGAACCTTAGACCACCTGCCGTTCTGCCAGAGTTGTTCAATTGCCAAGACAACAACTGGCGCAGCCTATCTTCGGGGCACAATGCCAAATAGACACTGTGTTCAAGTTTCAGATGCTTTAAATCTAGATGGGCCTCAAATGCACTGGCGTCAATTTCCACAACCTCGCAGTTGGGAATACCAGCC	8	5.52	1.36883e-16	QDH87447	MAG: RNA-dependent RNA polymerase [Riboviria sp.]	59.4203	QDH91205	MAG: RNA-dependent RNA polymerase, partial [Riboviria sp.]	72.2222	UUW21109	MAG: reverse transcriptase-like protein [Guiyang tombus-like virus 3]	72	UUW21109	MAG: reverse transcriptase-like protein [Guiyang tombus-like virus 3]	80.8777	QDH87447	MAG: RNA-dependent RNA polymerase [Riboviria sp.]	NCBI
1C_RNA_2_1_(paired)_trimmed_sequences_contig_1569457	219	GGAGAACTGGCACCCCGCTATTTAGTGCCAGGCCACCCATACCCACAGCCTTCATGTGGGCGAGTAGCTTGCTACGCTTGTAGTCATGCCGAATGATGGTGTCCTTGCAAAGGACCTCAGGGAACGCACGAATCAGTCTGCACTTGCCATCGACCATTACGGGTTGGCACTGGCAGAAATTAAGTTTCTCAAACAGACTAGTCGGTCTTTGAACCTTAA	12	8.27	2.00537e-10	WPR18401	MAG: RNA-dependent RNA polymerase [Crogonang virus 82]	43.8356	P27209	RecName: Full=RNA-directed RNA polymerase; AltName: Full=Protein p82; Contains: RecName: Full=Protein p23 [Tobacco necrosis virus D] >dbj|BAA00785.1| 82K protein [Tobacco necrosis virus D]	63.8889	WPR18401	MAG: RNA-dependent RNA polymerase [Crogonang virus 82]	73	P27209	RecName: Full=RNA-directed RNA polymerase; AltName: Full=Protein p82; Contains: RecName: Full=Protein p23 [Tobacco necrosis virus D] >dbj|BAA00785.1| 82K protein [Tobacco necrosis virus D]	62.7734	WPR18401	MAG: RNA-dependent RNA polymerase [Crogonang virus 82]	Tombusviridae
1C_RNA_2_1_(paired)_trimmed_sequences_contig_2754037	219	GCCGTTTGATCGCACCCTTGATCCCGCTAGCTACCTGCATGTACCAGGCCCACAGCTCGGGCGAGGCGAGGCCGCGCTTGAGCACCAGGTTAGGGAAGCTCTTTACTCGGCCGGGGAAGCGGTGGATATACTCGTTCTGCCCGCCCTCTTTCCACTCCTCGATCTCGACCTCGGAGGTGAGGCCGGTGCACTCGGTGAAGACGGCCTCGTTGATGCCGC	6	4.11	1.60163e-08	DAF70608	MULTISPECIES: phage tail protein [Mucilaginibacter] >gb|MBB6127724.1| phage tail-like protein [Mucilaginibacter lappiensis] >gb|NHA02971.1| phage tail protein [Mucilaginibacter inviolabilis] >tpg|DAF70608.1| MAG TPA: major tail protein [Caudoviricetes sp.] >tpg|DAK73155.1| MAG TPA: major tail protein [Bacteriophage sp.]	53.0612	DAH29105	MULTISPECIES: phage tail protein [Odoribacteraceae] >tpg|DAH29105.1| MAG TPA: tail tube protein [Caudoviricetes sp.] >tpg|HBO26715.1| phage tail protein [Culturomica sp.]	73.4694	DAF70608	MULTISPECIES: phage tail protein [Mucilaginibacter] >gb|MBB6127724.1| phage tail-like protein [Mucilaginibacter lappiensis] >gb|NHA02971.1| phage tail protein [Mucilaginibacter inviolabilis] >tpg|DAF70608.1| MAG TPA: major tail protein [Caudoviricetes sp.] >tpg|DAK73155.1| MAG TPA: major tail protein [Bacteriophage sp.]	73	CAB5219609	Conserved hypothetical protein CHP02241 [uncultured Caudovirales phage]	56.9954	DAF70608	MULTISPECIES: phage tail protein [Mucilaginibacter] >gb|MBB6127724.1| phage tail-like protein [Mucilaginibacter lappiensis] >gb|NHA02971.1| phage tail protein [Mucilaginibacter inviolabilis] >tpg|DAF70608.1| MAG TPA: major tail protein [Caudoviricetes sp.] >tpg|DAK73155.1| MAG TPA: major tail protein [Bacteriophage sp.]	uncultured Caudovirales phage
1C_RNA_2_1_(paired)_trimmed_sequences_contig_3354882	219	CATGCCCGAGCCTGCAGCTCGGAGTCGGCCGCCGGCAGGCTGACCCGCGAACGGGAGGCGGCGCGGAGCAGGGTGCCCTCCACGTGGTCCAGCCAGCGCACCTCCGCCTCGGCGGAGAAGATCAGGTTCTCCAGGATCAGGGCCCAGGCCACCTCGCTGTCCGCGCCGCGGCGGTCACGTCGGTCGGAACGCTTCAACCGGGTGAGCTCTTGCAGCTGC	6	4.14	0.0271313	DAH85873	PadR family transcriptional regulator [Bifidobacterium dentium] >gb|MBS5694108.1| PadR family transcriptional regulator [Bifidobacterium dentium] >tpg|DAH85873.1| MAG TPA: putative transcriptional regulator [Caudoviricetes sp.] >tpg|DAH85890.1| MAG TPA: putative transcriptional regulator [Caudoviricetes sp.]	43.1373	DAH85873	PadR family transcriptional regulator [Bifidobacterium dentium] >gb|MBS5694108.1| PadR family transcriptional regulator [Bifidobacterium dentium] >tpg|DAH85873.1| MAG TPA: putative transcriptional regulator [Caudoviricetes sp.] >tpg|DAH85890.1| MAG TPA: putative transcriptional regulator [Caudoviricetes sp.]	66.6667	DAH85873	PadR family transcriptional regulator [Bifidobacterium dentium] >gb|MBS5694108.1| PadR family transcriptional regulator [Bifidobacterium dentium] >tpg|DAH85873.1| MAG TPA: putative transcriptional regulator [Caudoviricetes sp.] >tpg|DAH85890.1| MAG TPA: putative transcriptional regulator [Caudoviricetes sp.]	51	DAH85873	PadR family transcriptional regulator [Bifidobacterium dentium] >gb|MBS5694108.1| PadR family transcriptional regulator [Bifidobacterium dentium] >tpg|DAH85873.1| MAG TPA: putative transcriptional regulator [Caudoviricetes sp.] >tpg|DAH85890.1| MAG TPA: putative transcriptional regulator [Caudoviricetes sp.]	40.4318	DAH85873	PadR family transcriptional regulator [Bifidobacterium dentium] >gb|MBS5694108.1| PadR family transcriptional regulator [Bifidobacterium dentium] >tpg|DAH85873.1| MAG TPA: putative transcriptional regulator [Caudoviricetes sp.] >tpg|DAH85890.1| MAG TPA: putative transcriptional regulator [Caudoviricetes sp.]	Not assigned
1C_RNA_2_1_(paired)_trimmed_sequences_contig_214598	218	AGTTAATCTCTTCAAAGTCTTGCACTCCGAACACAACCCCTTGTAATTCTTCTTGTGTTAAAATAACTGCATATCCGGTTCCTCGATACCCTTGACCAGATCCTGCAACATGTACTCCCAAAATTGGGCGATCCAAATAAGCACTCATCACTAAGGCACCACAAGCTCCATCTCTAGCATAATTGTACTGTATCACATCAACAATTTCATACTTTCTC	26	18.01	3.63834e-15	QKN89066	MAG: polyprotein [Iflaviridae sp.]	57.1429	QKQ15125	polyprotein [Reineckia carnea iflaviridae]	83.9286	QKN89066	MAG: polyprotein [Iflaviridae sp.]	58	URQ09135	RNA-dependent RNA polymerase [Halyomorpha halys ifla-like virus 2]	77.411	QKN89066	MAG: polyprotein [Iflaviridae sp.]	NCBI
1C_RNA_2_1_(paired)_trimmed_sequences_contig_628984	218	CACCATGTAAAGCGGGATCTATCGAAAGTTCAGATTTCGGGTCGAGTGTAAGTTTTTGGACCATAGTTCCAATTCCTGAAGATGCAAGGTGTGGTAACACTGCGGGCATAAACCCATGCACTTCATCTATTACAGGAACATTGGAATAACCGAAGAGTCGAGCTATATTAGATACAGCCTGAGCTCCAACTTCAGTAGCTTTAGCAAACTTCTGAAGA	11	7.36	7.40569e-37	WPR18391	MAG: hypothetical protein [Chemarfal virus 73]	86.1111	WPR18391	MAG: hypothetical protein [Chemarfal virus 73]	98.6111	WPR18391	MAG: hypothetical protein [Chemarfal virus 73]	72	WPR18391	MAG: hypothetical protein [Chemarfal virus 73]	139.043	WPR18391	MAG: hypothetical protein [Chemarfal virus 73]	Not assigned
1C_RNA_2_1_(paired)_trimmed_sequences_contig_831340	218	GTTGCTGCTGTCAATGTCACTGTAGGGGCGCTTGGTGCCGGCACAGCTTGAGCCACCACCACCACCAGCAGCAGCAGCAGCAGCAGGGCCATTGCCTGCTGTCATGGCGGCATAGTGCTGCTCAGCCTCCTGACGAGTGGCAAAGCCTTTGTATGATGCACCTGAGTACCCAATGACCAACCCCTTGATCTGATCCCAAGTGCCTTGAAAGACACCTG	14	9.66	0.00876208	DAK76637	MAG TPA: ribonuclease HI [Caudoviricetes sp.]	59.375	DAK76637	MAG TPA: ribonuclease HI [Caudoviricetes sp.]	81.25	DAK76637	MAG TPA: ribonuclease HI [Caudoviricetes sp.]	33	DAH07662	MAG TPA: ribonuclease HI [Caudoviricetes sp.]	41.9726	DAK76637	MAG TPA: ribonuclease HI [Caudoviricetes sp.]	Viruses
1C_RNA_2_1_(paired)_trimmed_sequences_contig_1026326	218	GCGCCGCGCGTGCCCATGGGGCGGGGTTTGCCGGTGGTTGAGTCGACCGTGGTCTGGTGCTCGATTTCCGAATTGAGCGCCCCGCCGAGAATGAGGATCGTGACCGACAGCCAGACCCAGGTGAGAAAGCCGATCAGCGCGCCAAGCGAGCCATAGGTGGCGTTGTAATTGGAGAAATTGGCGGCATACCAGGAAAAGCCAGCCGACATGGCCATGAT	10	6.93	1.22004e-07	DAN16354	MAG TPA: virulence factor [Caudoviricetes sp.]	43.1034	DAK49009	MAG TPA: virulence factor, partial [Caudoviricetes sp.]	60.3448	DAK49009	MAG TPA: virulence factor, partial [Caudoviricetes sp.]	63	DAN16354	MAG TPA: virulence factor [Caudoviricetes sp.]	55.8398	DAN16354	MAG TPA: virulence factor [Caudoviricetes sp.]	Viruses
1C_RNA_2_1_(paired)_trimmed_sequences_contig_1992206	218	TTCCTGGGTCCAACAAATGTACTGTAATATCTCTGGGGACAACCTTTTGCGCCAAACGTGATTGGACAGTTTCTGTCACCCATTTTTGAAGCTCTCCGCCATAAGCAAAAAGACCCCGCTTCAAAACGAGGTTATTGTACTTGGATCTGCCGAGAACTTTGTAGGAATAATTGTTTTCTCCAGCTTCTTTGATCGGAAGCGTTTCGGCTTCGACATCG	4	2.77	2.45419e-11	DAH29105	MULTISPECIES: phage tail protein [Odoribacteraceae] >tpg|DAH29105.1| MAG TPA: tail tube protein [Caudoviricetes sp.] >tpg|HBO26715.1| phage tail protein [Culturomica sp.]	45.5882	DAH29105	MULTISPECIES: phage tail protein [Odoribacteraceae] >tpg|DAH29105.1| MAG TPA: tail tube protein [Caudoviricetes sp.] >tpg|HBO26715.1| phage tail protein [Culturomica sp.]	66.1972	DAJ05452	MULTISPECIES: phage tail protein [Parabacteroides] >gb|KEJ84437.1| hypothetical protein HMPREF1002_03593 [Porphyromonas sp. 31_2] >gb|RGD05125.1| glycerol acyltransferase [Parabacteroides sp. AM18-12LB] >gb|RKU78716.1| glycerol acyltransferase [Parabacteroides sp. AM27-42] >gb|RKU81857.1| glycerol acyltransferase [Parabacteroides sp. AM44-16] >tpg|DAJ05452.1| MAG TPA: tail tube protein [Caudoviricetes sp.] >tpg|HJA13651.1| phage tail protein [Candidatus Butyricimonas faecavium]	71	DAJ05452	MULTISPECIES: phage tail protein [Parabacteroides] >gb|KEJ84437.1| hypothetical protein HMPREF1002_03593 [Porphyromonas sp. 31_2] >gb|RGD05125.1| glycerol acyltransferase [Parabacteroides sp. AM18-12LB] >gb|RKU78716.1| glycerol acyltransferase [Parabacteroides sp. AM27-42] >gb|RKU81857.1| glycerol acyltransferase [Parabacteroides sp. AM44-16] >tpg|DAJ05452.1| MAG TPA: tail tube protein [Caudoviricetes sp.] >tpg|HJA13651.1| phage tail protein [Candidatus Butyricimonas faecavium]	63.929	DAH29105	MULTISPECIES: phage tail protein [Odoribacteraceae] >tpg|DAH29105.1| MAG TPA: tail tube protein [Caudoviricetes sp.] >tpg|HBO26715.1| phage tail protein [Culturomica sp.]	NCBI
1C_RNA_2_1_(paired)_trimmed_sequences_contig_2887815	218	CGGCGTTTAACGCTAGTTCACATTGTGCTATAGATTTCATCACACGCAGACCTCCCTTGAGTTCAGAGAAGTGCCTATAACCAACGGCTATAGTGGATAGAACCTGGTAAGGGTTCCTGACCATGCGGTAAATACCGTCTATGCACACAGGGCGGGACTGCCCAAATGTGACGCGCTCCAACACGCTAGTCGGACTCTCAACAACCACTTCATGCCCG	6	4.05	4.02239e-31	QXN75425	MAG: RNA-dependent RNA polymerase [Grapevine-associated RNA virus 11]	73.6111	QXN75425	MAG: RNA-dependent RNA polymerase [Grapevine-associated RNA virus 11]	88.8889	QXN75425	MAG: RNA-dependent RNA polymerase [Grapevine-associated RNA virus 11]	72	QXN75425	MAG: RNA-dependent RNA polymerase [Grapevine-associated RNA virus 11]	116.701	QXN75425	MAG: RNA-dependent RNA polymerase [Grapevine-associated RNA virus 11]	Grapevine-associated RNA virus 11
1C_RNA_2_1_(paired)_trimmed_sequences_contig_2897872	218	TTCTGGACCCAGACGTTCTTGAACTCGAGCGTCTTGAGGGTCTGACCCGCATAGTCGGTGATCTCAACGGCGGCCGTCTTGCGGACGCCCGCCAGGTCGCCTTCCATGACCTTCTTGAGCCAGTCGGTGATGGTCTTGCTGTCGGTCAGGCCACGCGTAACGACGATCTGGCCCGCCTTGGGACGACCGATGACGTTGCGAATGATGAACTTGCCGTC	6	4.15		not available	not available		not available	not available		not available	not available		not available	not available		not available	not available	No hits
1C_RNA_2_1_(paired)_trimmed_sequences_contig_376877	217	ATTTGAAATGCGCTTGGCATTCAATATGATGGAAGCAAATGTTGCAGACAAAATATTTCCGTATGTTCCTCAGCAAACTATGACTAAGAATCAACTTCAAATACAACAGAGATTCCTGGCAATGACAAAACCAAAAAACCATCCCGATCAACTCACTATGTTTATAGAAATTGATCTATCAAGATGGAACTTGAAATGGAGAAAGCTAGCAGTCCAC	8	5.56	3.79858e-23	QHD64771	RNA dependent RNA polymerase [Plasmopara viticola lesion associated mononegaambi virus 2] >gb|QJW70361.1| RNA-dependent RNA polymerase [Erysiphe necator associated negative-stranded RNA virus 7]	59.7222	YP_010802816	RNA-dependent RNA polymerase [Erysiphe necator associated negative-stranded RNA virus 23] >gb|QJW70355.1| RNA-dependent RNA polymerase [Erysiphe necator associated negative-stranded RNA virus 23]	79.1667	YP_010802816	RNA-dependent RNA polymerase [Erysiphe necator associated negative-stranded RNA virus 23] >gb|QJW70355.1| RNA-dependent RNA polymerase [Erysiphe necator associated negative-stranded RNA virus 23]	72	QHD64771	RNA dependent RNA polymerase [Plasmopara viticola lesion associated mononegaambi virus 2] >gb|QJW70361.1| RNA-dependent RNA polymerase [Erysiphe necator associated negative-stranded RNA virus 7]	99.7525	QHD64771	RNA dependent RNA polymerase [Plasmopara viticola lesion associated mononegaambi virus 2] >gb|QJW70361.1| RNA-dependent RNA polymerase [Erysiphe necator associated negative-stranded RNA virus 7]	NCBI
1C_RNA_2_1_(paired)_trimmed_sequences_contig_510121	217	AGGATACCTTACCCAGAAGTGCGCCAACGCCGATTACGGTAATTGCAATGGTAGCAAGACCTTTACCGGTGTTACCAGTAAACCAGTCTTTTACGGTGCACATAACGTTACCCATAGGGGTATCGCTCGAGCCCGCGAACACGAGATCCGGCGTCATAACGATAACGGCGGTGAGCATGACCATAAGGCAGATTTGCCAAGCCAGGCTCAAATCTTT	8	5.56		not available	not available		not available	not available		not available	not available		not available	not available		not available	not available	No hits
1C_RNA_2_1_(paired)_trimmed_sequences_contig_991346	217	GAAGGGATTTTGAAGTGTTAACTTTAACCCCGAGTGACTCCATGATTCTAAGGTAAGCCTTAGCTACCTTAGCATCGCCAATCACTACGTCGTCCCCTAGGACCGCGTAGTTTGTGTAGAGTTTCCATTTCGGAAACCCGGCAGACCAGGCTGCGCACTGCACCAGGAAATGGTGAGTGAGCGCTAACGAGGCCCATGAGCTTAGCGCGCCCATCGG	22	15.3	1.16507e-40	UIW13889	MAG: RNA-dependent RNA polymerase [Rhizoctonia solani mitovirus 101]	100	UIW13889	MAG: RNA-dependent RNA polymerase [Rhizoctonia solani mitovirus 101]	100	UIW13889	MAG: RNA-dependent RNA polymerase [Rhizoctonia solani mitovirus 101]	72	UIW13889	MAG: RNA-dependent RNA polymerase [Rhizoctonia solani mitovirus 101]	149.828	UIW13889	MAG: RNA-dependent RNA polymerase [Rhizoctonia solani mitovirus 101]	NCBI
1C_RNA_2_1_(paired)_trimmed_sequences_contig_1291730	217	GGCGAAGGTGGGGCCGGTCCACTTCTTGGGGAGGGTCCGCCGCAGCGTCCACTTGGCGACGGGCTTCTGGGCCTCGTCGAACATGGTGATCACCACGTCGCGCTGCTTCTCTGAGCCCTCTCGCCGGACCTCCTCGATCCAGTCCCACAGATCCTGCGGGTTGATCAGGCCGCGTTTGCAGGTGACGTCGCCGGTGGTGAACAGCCCCGAGATCTTG	14	9.74	4.9882e-08	DAQ72407	MULTISPECIES: phage tail protein [Clostridium] >tpg|DAQ72407.1| MAG TPA: major tail protein [Caudoviricetes sp.] >emb|CAI3624749.1| Phage tail region protein [Clostridium neonatale] >emb|CAI3629272.1| Phage tail region protein [Clostridium neonatale] >emb|CAI3663981.1| Phage tail region protein [Clostridium neonatale] >emb|CAI3667852.1| Phage tail region protein [Clostridium neonatale]	40.2985	CDG41458	viral tail tube, partial [uncultured phage]	58.3333	DAJ62363	MAG TPA: major tail protein [Caudoviricetes sp.]	75	DAY66187	phage tail protein [Clostridiaceae bacterium] >gb|MDY4545940.1| phage tail protein [Candidatus Choladocola sp.] >gb|RGD95895.1| phage tail protein [Clostridiales bacterium AM23-16LB] >gb|RHO84630.1| phage tail protein [Clostridiaceae bacterium AF42-6] >gb|RHP52165.1| phage tail protein [Clostridiaceae bacterium AF31-3BH] >gb|RHQ24937.1| phage tail protein [Clostridiaceae bacterium AF29-16BH] >gb|RHR45197.1| phage tail protein [Clostridiaceae bacterium AF18-31LB] >gb|RHT83918.1| phage tail protein [Clostridiaceae bacterium AM27-36LB] >gb|RHW04973.1| phage tail protein [Clostridiaceae bacterium OF09-1] >tpg|DAY66187.1| MAG TPA: major tail protein [Caudoviricetes sp.]	55.0694	DAQ72407	MULTISPECIES: phage tail protein [Clostridium] >tpg|DAQ72407.1| MAG TPA: major tail protein [Caudoviricetes sp.] >emb|CAI3624749.1| Phage tail region protein [Clostridium neonatale] >emb|CAI3629272.1| Phage tail region protein [Clostridium neonatale] >emb|CAI3663981.1| Phage tail region protein [Clostridium neonatale] >emb|CAI3667852.1| Phage tail region protein [Clostridium neonatale]	Viruses
1C_RNA_2_1_(paired)_trimmed_sequences_contig_1304785	217	CGGGTGGCGGTGCTGCTCTACGTCGTTCTGTACGGGTTTGCGGTCATGCGCGGGGAGATCGCAGAACCGATCCAAGAATTTGCCTGGCGAGCGATGCGCCTCGTCGTGATCGTACTGCTCGCCTCGAATTCGAGCTCTTTCCAGCAATATGTCACCGACCTCTTCTTCACCTCGCTTCCAAAGGAGATCGGGAATGCCTTGAGCGGCTCAACATTGG	8	5.44		not available	not available		not available	not available		not available	not available		not available	not available		not available	not available	No hits
1C_RNA_2_1_(paired)_trimmed_sequences_contig_315487	216	CTTTGGAGCCGTGCCATTATATTCCGTGTTATCAGATATAGGGATGGCGTGTTTAGTCGGAGTTATGCCACTGCCATATCTTCTGGAATAAACTTGGGTAAATTCAGCACCGAAGAAAAGAATCTGTGCGGCATAGTTAACCCAAGCTAAGATTACTACCAGTGAACCAGCTGCACCATAAGCTGAACCGAAACTGCCATTACCTAAATACTGTCC	13	8.94		not available	not available		not available	not available		not available	not available		not available	not available		not available	not available	No hits
1C_RNA_2_1_(paired)_trimmed_sequences_contig_792228	216	TCTTGAGGTGCTTTCGCTCAGTAAACAACACACAATCATCCCCACAGTTAGCTAAGGAGCTAGACGTTAGGAGCTGGTAGTCACGCAGGAAAGAGTAAATCATGCCAGACATGAGGAGATAATTCCCCATACTGGTATTCATATCACCTGACATTCGACAACCATTGACAGAGTATTTAACTCTACCATCGGGGGTGTGTGCAACTCCGGTATTCT	3	2.04	1.66135e-24	UHS72223	MAG: RNA-dependent RNA polymerase [Tombusviridae sp.]	65.7143	AXP98767	RNA-dependent RNA polymerase, partial [Elderberry aureusvirus 1]	82.8571	UHS72223	MAG: RNA-dependent RNA polymerase [Tombusviridae sp.]	69	AXP98794	RNA-dependent RNA polymerase, partial [Elderberry aureusvirus 1]	103.605	UHS72223	MAG: RNA-dependent RNA polymerase [Tombusviridae sp.]	Tombusviridae
1C_RNA_2_1_(paired)_trimmed_sequences_contig_1056140	216	GTTCAGACATATAACCTTTCTTTGTCCAATTAAGCATACTAGTTATACTTTCCATTTGAATAGGTGCTATCCACCTTTGTTCATTCTTATGGCGAATCTTTTTAAAACCACGTTTCAAGAAATCCACTTCTGTTATTCTCCGAAGAGATTTAACAGCAACGGTCTTCATTTCCGTGGTATAAGTAAGACCTATACGTGACATAAATGTCATTAGAG	16	11.18	2.04544e-14	QDH87967	MAG: RNA-dependent RNA polymerase [Picornavirales sp.]	54.5455	WPR18446	MAG: RNA-dependent RNA polymerase [Chemarfal virus 190]	70.1493	QDH87967	MAG: RNA-dependent RNA polymerase [Picornavirales sp.]	66	UNY42083	MAG: polyprotein 1, partial [Picornavirales sp.]	75.0998	QDH87967	MAG: RNA-dependent RNA polymerase [Picornavirales sp.]	Picornavirales sp.
1C_RNA_2_1_(paired)_trimmed_sequences_contig_1329391	216	TAGGAGAGTGAGGGGCGATGCCCAGTTGGGGTGATGGCGATTCCGCGGTAGGCCCTTCCTTCGGAGTGGAGTTCGACGGGATCCAGATCAAGGCGATCACCGAGGTGAGCGGCCTGAAGATGGAGCAGGACGTCATCGAGCTCAAGCAGAACATGGCCGATGGCAAGTACCAGATCAAGAAGCTCCCCGGCCGGTACAAGGCCGGCGAGGTCACGC	6	3.9		not available	not available		not available	not available		not available	not available		not available	not available		not available	not available	No hits
1C_RNA_2_1_(paired)_trimmed_sequences_contig_1420798	216	ACCAATTCCAATGTCTCAATCGCCACCTCTGCCGAGCCCGCCCGCAGATCCGGTCCGACCCAACGCACCGGATAGGCATCGACAAAATTCCAACGCCATTGCTCTTCACCAGCGCTGTCCAACAAAATAATTGAGCCATTCCTACGCTGGATGTTGCCGCTGGCAACGTCCTGATGCCAGTGCCACAGGGTATCGCTGTCAGTCAGTCCATGCTTG	4	2.8	1.40617e-13	DAK55556	MAG TPA: major tail protein [Caudoviricetes sp.]	47.8261	DAE90351	phage tail protein [Anaerotruncus colihominis] >tpg|DAE90351.1| MAG TPA: major tail protein [Caudoviricetes sp.] >gb|EDS12297.1| conserved hypothetical phage tail region protein [Anaerotruncus colihominis DSM 17241] >gb|MBS4987271.1| phage tail protein [Anaerotruncus colihominis] >gb|MCQ4732035.1| phage tail protein [Anaerotruncus colihominis] >gb|OUO68248.1| phage tail protein [Anaerotruncus colihominis]	67.5676	DAI66223	MAG TPA: major tail protein [Caudoviricetes sp.]	75	DAY67101	phage tail protein [Oscillospiraceae bacterium] >gb|MBP0985269.1| phage tail protein [Oscillospiraceae bacterium] >gb|MBP1579202.1| phage tail protein [Oscillospiraceae bacterium] >tpg|DAY67101.1| MAG TPA: major tail protein [Caudoviricetes sp.] >tpg|HBJ26108.1| phage tail protein [Oscillospiraceae bacterium]	69.3218	DAK55556	MAG TPA: major tail protein [Caudoviricetes sp.]	Caudoviricetes
1C_RNA_2_1_(paired)_trimmed_sequences_contig_2731815	216	CCCCTCTCTCTATCGTTAGCTTTCCCGCTTCATCCCTTCATGAACGATAGTCATTTCTTCAATGCCGAATTCGTTGCTGTCGGATTTTACAGAGGGACCTGTGACTTTCGAGGGCCACGCATTGATAAAGTCCCAGCGAGCGATATCAGCATAGTTCCGATCCATCATAATGATGGAGCAGTTGGCACGCGCAGTAGTCATAACGCCATCTTCAAC	14	9.79	4.69595e-09	DAQ21746	phage tail protein [Parabacteroides hominis] >gb|MBC5632351.1| phage tail protein [Parabacteroides hominis] >tpg|DAQ21746.1| MAG TPA: major tail protein [Caudoviricetes sp.]	43.6364	DAK55556	MAG TPA: major tail protein [Caudoviricetes sp.]	63.3333	DAQ21746	phage tail protein [Parabacteroides hominis] >gb|MBC5632351.1| phage tail protein [Parabacteroides hominis] >tpg|DAQ21746.1| MAG TPA: major tail protein [Caudoviricetes sp.]	60	DAQ21746	phage tail protein [Parabacteroides hominis] >gb|MBC5632351.1| phage tail protein [Parabacteroides hominis] >tpg|DAQ21746.1| MAG TPA: major tail protein [Caudoviricetes sp.]	57.7658	DAQ21746	phage tail protein [Parabacteroides hominis] >gb|MBC5632351.1| phage tail protein [Parabacteroides hominis] >tpg|DAQ21746.1| MAG TPA: major tail protein [Caudoviricetes sp.]	Viruses
1C_RNA_2_1_(paired)_trimmed_sequences_contig_391548	215	CCCACACGGAAAGCATCGTCGATCATGCGAGCAGGAACGGTCGAGTCGAACTTGCTGAAATCTAACGAGTAGACGTATTTGAATCTCGCTTCGATCTCACTGATGATCGCACCCTGTTCGTGGCCTCGGAGACCCCATACAAAAGGCCGCCTCCTTGAAAGACCTTCCATGACTCGTTTGCTGTAACGCGTCCCCACAATAGTCGTAGGAAGCGG	14	9.8	7.88713e-39	UUV42626	MAG: RNA-dependent RNA polymerase, partial [Tuatara cloaca-associated durna-like virus-9]	94.3662	UUV42626	MAG: RNA-dependent RNA polymerase, partial [Tuatara cloaca-associated durna-like virus-9]	98.5915	UUV42626	MAG: RNA-dependent RNA polymerase, partial [Tuatara cloaca-associated durna-like virus-9]	71	UUV42626	MAG: RNA-dependent RNA polymerase, partial [Tuatara cloaca-associated durna-like virus-9]	143.28	UUV42626	MAG: RNA-dependent RNA polymerase, partial [Tuatara cloaca-associated durna-like virus-9]	Not assigned
1C_RNA_2_1_(paired)_trimmed_sequences_contig_2087114	215	CCGGAGAAAAAATAAGCCCCGGGGACTTCGGGCGCACTATTTAAGCTTCCGAAGTCCCTGAATCAGATACCCCAGCCCATTCGACTGGATCTCATACATGGTGGCCAGCAACATTCCCAACTTCCCGGCTGGAAAGCCCTGTGAATGAAACCACTCCAGGTAAGAAACGGGCAAATCGGCGATCAGCCAGTCTTTATATTTCCCAAAAGGCATTA	6	4.21		not available	not available		not available	not available		not available	not available		not available	not available		not available	not available	No hits
1C_RNA_2_1_(paired)_trimmed_sequences_contig_2189830	215	GCCAGCTCCATGGTATCTATCGCTACTTTATTGGAATTTGCATCTAACTCTGATACGGCCCACTTTACTGGGTATGCTTTGATAAACAACCACGCGCTTATGGGGATATTAGACTCACTAAACAGTGTTACCAATACATTAGAAGGATAAAATTTAAAGAGTGACATGGCTGCATTAAACTCAATATTCAAAGGAGATCCAACGGTAAATCCTCG	18	12.64	1.63967e-06	DAF70608	MULTISPECIES: phage tail protein [Mucilaginibacter] >gb|MBB6127724.1| phage tail-like protein [Mucilaginibacter lappiensis] >gb|NHA02971.1| phage tail protein [Mucilaginibacter inviolabilis] >tpg|DAF70608.1| MAG TPA: major tail protein [Caudoviricetes sp.] >tpg|DAK73155.1| MAG TPA: major tail protein [Bacteriophage sp.]	45.6522	DAW21150	MULTISPECIES: phage tail protein [Bacteroides] >tpg|DAW21150.1| MAG TPA: tail tube protein [Caudoviricetes sp.] >gb|MCM0248135.1| phage tail protein [Bacteroides fragilis] >gb|MCM0251296.1| phage tail protein [Bacteroides fragilis] >gb|MCM0258103.1| phage tail protein [Bacteroides fragilis] >gb|MCM0295292.1| phage tail protein [Bacteroides fragilis]	66.6667	DAE81828	MULTISPECIES: phage tail protein [Prevotellaceae] >gb|MCI7695705.1| phage tail protein [Bacteroides uniformis] >tpg|DAE81828.1| MAG TPA: tail tube protein [Bacteriophage sp.] >tpg|DAT19716.1| MAG TPA: tail tube protein [Caudoviricetes sp.] >gb|MBW0028210.1| phage tail protein [Segatella copri] >tpg|DAT75753.1| MAG TPA: tail tube protein [Caudoviricetes sp.]	71	DAF70608	MULTISPECIES: phage tail protein [Mucilaginibacter] >gb|MBB6127724.1| phage tail-like protein [Mucilaginibacter lappiensis] >gb|NHA02971.1| phage tail protein [Mucilaginibacter inviolabilis] >tpg|DAF70608.1| MAG TPA: major tail protein [Caudoviricetes sp.] >tpg|DAK73155.1| MAG TPA: major tail protein [Bacteriophage sp.]	51.6026	DAF70608	MULTISPECIES: phage tail protein [Mucilaginibacter] >gb|MBB6127724.1| phage tail-like protein [Mucilaginibacter lappiensis] >gb|NHA02971.1| phage tail protein [Mucilaginibacter inviolabilis] >tpg|DAF70608.1| MAG TPA: major tail protein [Caudoviricetes sp.] >tpg|DAK73155.1| MAG TPA: major tail protein [Bacteriophage sp.]	NCBI
1C_RNA_2_1_(paired)_trimmed_sequences_contig_2933481	215	GTGCACAATCGTTCTGAGTTAACCAATGCCTTATAGACACCGTGTTCTAATTTCAGCTGCCATGTTCCAACGTGGGCCTCAAACGCCTTAGCATCAACCTCAACTACACGAGCATGAGGTATCTGCAGCATCTTCGACCTAATCAACGCAGCTCTCTGGAAAGAATTCAATCCTTTGCCCACAATGCGGCTAGGCTTAACGCCAGAGTCACCAGG	4	2.81	1.26874e-16	QXN75444	MAG: RNA-dependent RNA polymerase, partial [Grapevine-associated tombus-like virus 3]	61.2903	QJT73736	RNA-dependent RNA polymerase [Botrytis cinerea umbra-like virus 1]	68.8525	YP_009253998	RNA-dependent RNA polymerase [Sclerotinia sclerotiorum umbra-like virus 1] >gb|AHE13862.2| RNA-dependent RNA polymerase [Sclerotinia sclerotiorum umbra-like virus 1]	69	QDH89546	MAG: RNA-dependent RNA polymerase, partial [Riboviria sp.]	78.9518	QXN75444	MAG: RNA-dependent RNA polymerase, partial [Grapevine-associated tombus-like virus 3]	NCBI
1C_RNA_2_1_(paired)_trimmed_sequences_contig_601862	214	CGGCTTCGTTCAGCAGTTCGATGATGATGTCGCGCCGGAACGACTTGAGCGAAATCGCCAAGTCGCCGTCGGAATTGTAGATCTTGTCCGCCCAGGCCTCGAACTCGGGATCGTGGGTGATCCCGCGCTCCAGGGTTATCGGCTCGAACTTCCACAGGCTGGGCGAGACGCGCGAGGTGCTGGGATCGCCGCCTTCGCGGTGGGTGACCACTTC	6	4.23	0.00445616	DAH59993	MULTISPECIES: phage tail protein [Chitinophagaceae] >gb|MBN8718823.1| phage tail protein [Sediminibacterium magnilacihabitans] >gb|PQV61184.1| phage tail-like protein [Sediminibacterium magnilacihabitans] >emb|SDX51501.1| conserved hypothetical phage tail region protein [Hydrobacter penzbergensis] >tpg|DAH59993.1| MAG TPA: major tail protein [Caudoviricetes sp.]	37.5	DAH59993	MULTISPECIES: phage tail protein [Chitinophagaceae] >gb|MBN8718823.1| phage tail protein [Sediminibacterium magnilacihabitans] >gb|PQV61184.1| phage tail-like protein [Sediminibacterium magnilacihabitans] >emb|SDX51501.1| conserved hypothetical phage tail region protein [Hydrobacter penzbergensis] >tpg|DAH59993.1| MAG TPA: major tail protein [Caudoviricetes sp.]	56.5217	CAB4128777	Conserved hypothetical protein CHP02241 [uncultured Caudovirales phage]	69	CAB4128777	Conserved hypothetical protein CHP02241 [uncultured Caudovirales phage]	41.9726	DAH59993	MULTISPECIES: phage tail protein [Chitinophagaceae] >gb|MBN8718823.1| phage tail protein [Sediminibacterium magnilacihabitans] >gb|PQV61184.1| phage tail-like protein [Sediminibacterium magnilacihabitans] >emb|SDX51501.1| conserved hypothetical phage tail region protein [Hydrobacter penzbergensis] >tpg|DAH59993.1| MAG TPA: major tail protein [Caudoviricetes sp.]	NCBI
1C_RNA_2_1_(paired)_trimmed_sequences_contig_960589	214	ATAATGTCAAACGCATTAGGCGGCACAATTTGCGCCAAAAAAGCCATTTGCGACTGCACATCTTGTTTGCTGGCCAACAAGCCATAAAGCGATACCAACGATGTGAGCATGGGGAAAACCGCTAACAACCCATAAAACGCCACGCCGCCCGCCAAAAAACTAATATTTTCGCGGTGCATAATTTGCCACCATTGGCGGATAATGCTAAAAAAAC	10	7.06		not available	not available		not available	not available		not available	not available		not available	not available		not available	not available	No hits
1C_RNA_2_1_(paired)_trimmed_sequences_contig_1101428	214	GCCGTGGGTGCGCGTCGCCCCTTACTGCTCGCGCTCGATGCCTTCATTGGCGAGTTCCAGCGTCTCGATGACGACTTCGTTGGCGCGCGCGTTCAGGTCACTGGTCTCGTACTTCACCGGCCATGCGTCCGACACCGTGTAGCGGACCTGGTCCTGGCCGGCTTCGTCCTGCAGCACGACCACGACGCGGCGCCGGTTCTGTGCGATCTGACCG	6	4.23	1.68616e-11	DAE90351	phage tail protein [Anaerotruncus colihominis] >tpg|DAE90351.1| MAG TPA: major tail protein [Caudoviricetes sp.] >gb|EDS12297.1| conserved hypothetical phage tail region protein [Anaerotruncus colihominis DSM 17241] >gb|MBS4987271.1| phage tail protein [Anaerotruncus colihominis] >gb|MCQ4732035.1| phage tail protein [Anaerotruncus colihominis] >gb|OUO68248.1| phage tail protein [Anaerotruncus colihominis]	49.1803	DAE90351	phage tail protein [Anaerotruncus colihominis] >tpg|DAE90351.1| MAG TPA: major tail protein [Caudoviricetes sp.] >gb|EDS12297.1| conserved hypothetical phage tail region protein [Anaerotruncus colihominis DSM 17241] >gb|MBS4987271.1| phage tail protein [Anaerotruncus colihominis] >gb|MCQ4732035.1| phage tail protein [Anaerotruncus colihominis] >gb|OUO68248.1| phage tail protein [Anaerotruncus colihominis]	69.0909	DAE90350	MULTISPECIES: phage tail protein [Anaerotruncus] >tpg|DAE90350.1| MAG TPA: major tail protein [Caudoviricetes sp.] >gb|EDS12300.1| conserved hypothetical phage tail region protein [Anaerotruncus colihominis DSM 17241] >gb|MBS4987268.1| phage tail protein [Anaerotruncus colihominis] >gb|MCI8493452.1| phage tail protein [Anaerotruncus sp.] >gb|MCQ4732038.1| phage tail protein [Anaerotruncus colihominis]	61	DAE90351	phage tail protein [Anaerotruncus colihominis] >tpg|DAE90351.1| MAG TPA: major tail protein [Caudoviricetes sp.] >gb|EDS12297.1| conserved hypothetical phage tail region protein [Anaerotruncus colihominis DSM 17241] >gb|MBS4987271.1| phage tail protein [Anaerotruncus colihominis] >gb|MCQ4732035.1| phage tail protein [Anaerotruncus colihominis] >gb|OUO68248.1| phage tail protein [Anaerotruncus colihominis]	64.6994	DAE90351	phage tail protein [Anaerotruncus colihominis] >tpg|DAE90351.1| MAG TPA: major tail protein [Caudoviricetes sp.] >gb|EDS12297.1| conserved hypothetical phage tail region protein [Anaerotruncus colihominis DSM 17241] >gb|MBS4987271.1| phage tail protein [Anaerotruncus colihominis] >gb|MCQ4732035.1| phage tail protein [Anaerotruncus colihominis] >gb|OUO68248.1| phage tail protein [Anaerotruncus colihominis]	Caudoviricetes
1C_RNA_2_1_(paired)_trimmed_sequences_contig_1272845	214	CCGTGCCGCCGTTCTTACTCCGGACGATGTACTGGGGGTCGTCCGGCGTCGCCCGTGCGGTGTGGCCCTTGATCGTGACGCTGTCGGTCACTTTCCGTTCGACCTTCCCGTGCGCGGTGCCGCCATGAGACTTCCACGATACGTCGTCGCCCCTCTTCAACTGCTTCGCCATGTCGATCGTCCTCTCGTCCGATGGAACAAGGGGACAATCGCC	8	5.64	0.00694102	DAT13472	DUF2945 domain-containing protein [Neisseria bacilliformis] >gb|EGF09931.1| hypothetical protein HMPREF9123_2183 [Neisseria bacilliformis ATCC BAA-1200] >gb|QMT46855.1| DUF2945 domain-containing protein [Neisseria bacilliformis] >tpg|DAT13472.1| MAG TPA: Protein of unknown function (DUF2945) [Bacteriophage sp.]	48.9362	CAB4242270	Protein of unknown function DUF2945 [uncultured Caudovirales phage] >emb|CAB5219550.1| Protein of unknown function DUF2945 [uncultured Caudovirales phage]	57.4468	CAB4242270	Protein of unknown function DUF2945 [uncultured Caudovirales phage] >emb|CAB5219550.1| Protein of unknown function DUF2945 [uncultured Caudovirales phage]	48	DAT13472	DUF2945 domain-containing protein [Neisseria bacilliformis] >gb|EGF09931.1| hypothetical protein HMPREF9123_2183 [Neisseria bacilliformis ATCC BAA-1200] >gb|QMT46855.1| DUF2945 domain-containing protein [Neisseria bacilliformis] >tpg|DAT13472.1| MAG TPA: Protein of unknown function (DUF2945) [Bacteriophage sp.]	40.4318	CAB4242270	Protein of unknown function DUF2945 [uncultured Caudovirales phage] >emb|CAB5219550.1| Protein of unknown function DUF2945 [uncultured Caudovirales phage]	NCBI
1C_RNA_2_1_(paired)_trimmed_sequences_contig_1478544	214	TTGCAATTTCCTTAAGCAGGTATTCAAGTCCGTTCAGTTTTATTTCGTACAATGTTTCTAAAAGCATACCCAGCTTGCCTTTCGGAAATCCCTGGCGCTTAAACCATTCAAGATAAAACATGGGCAGGTTGTACAGTACCGTGCCTTTGTACTTACCAAAAGGCATTTCCATAGATACTATCTGTACCAATATTTCGCCGTTTGGCTGTAAACC	8	5.63		not available	not available		not available	not available		not available	not available		not available	not available		not available	not available	No hits
1C_RNA_2_1_(paired)_trimmed_sequences_contig_1531690	214	ACAAGCTTCAGCGTGACTTACGGCAGTCTTGGCGGCATCGTTGTCACATTATTTTTCTTTTACATCTCTGCCATGCTGTTCGTATTCGGCGCCGAGTTCAACAGCGTGCTACGGCGGCGCCACCAGCACCGCGAGCAGGCGCACGGCGTGGCCCAGCCCCTTTCGAGGGGGCGGCGGCGCGACTAGGATGCGCAGCCGTCCAGGCCCCCGTTTT	4	2.79		not available	not available		not available	not available		not available	not available		not available	not available		not available	not available	No hits
1C_RNA_2_1_(paired)_trimmed_sequences_contig_2147216	214	TGTGCTGGGATCACCGCCATCGCGGTGTTTGACGACTTCGGTGGTCCGCTTCAAAGCACCGACCTTGCTGATACCAGCGACGGTGCGACCATCCCACTGTAGAAGGAATTTGAAGTTTTTGTACGGATCGACACGCTGCGCGTTGACGCTGAACTGAGCCATGCTAACTCCTTATGCGCTCTGACCAGCCATCTGCTGGAGCTGAATGACGACC	8	5.62	0.00185909	YP_007005943	tail tube protein [Bacillus phage BCD7] >gb|AEZ50539.1| putative tail tube protein 2 [Bacillus phage BCD7]	39.6226	YP_007005943	tail tube protein [Bacillus phage BCD7] >gb|AEZ50539.1| putative tail tube protein 2 [Bacillus phage BCD7]	60.3774	YP_007005943	tail tube protein [Bacillus phage BCD7] >gb|AEZ50539.1| putative tail tube protein 2 [Bacillus phage BCD7]	53	YP_007005943	tail tube protein [Bacillus phage BCD7] >gb|AEZ50539.1| putative tail tube protein 2 [Bacillus phage BCD7]	43.5134	YP_007005943	tail tube protein [Bacillus phage BCD7] >gb|AEZ50539.1| putative tail tube protein 2 [Bacillus phage BCD7]	NCBI
1C_RNA_2_1_(paired)_trimmed_sequences_contig_2521240	214	CACGAATAGCTTCCTGTATTTGCAATGCGGCATCACTGCCCACAAAATTGGATATCTGGTGGTACAGTGTTCCTTCTATTGCAGAGCGGCCATAAAAAATATCACTTACAGCAATGATAATGATAAGCATTGCCGGCAAAGAAAAAATAGTGTAGTAGGCCAGTGCGGCGCTTAATTTAAAAACATTGTTATCGATAAAATCGGTAAAGGATTG	6	4.23		not available	not available		not available	not available		not available	not available		not available	not available		not available	not available	No hits
1C_RNA_2_1_(paired)_trimmed_sequences_contig_237842	213	GATCTGAGACTGCCCCTTTGTGTACCTGAATTAAACAAACAGCGCTTACTTAACGCGCTTGATGCCTTCGTGAACAATGGTGAGTTCTTCGATACCGACAGCGTTGCCATCAGATTGAAGGCTCGGGCCGCTGATCTTCGACGGCCAGCCCTTGAAGAAGTTCCATTCAGCGATGGGGGTCATGGTCTGATCATACATGATGATCGTGCCATC	19	12.85	2.2965e-07	DAW21155	MULTISPECIES: phage tail protein [Bacteroides] >tpg|DAW21155.1| MAG TPA: major tail protein [Caudoviricetes sp.] >gb|MBC5612080.1| phage tail protein [Bacteroides hominis (ex Liu et al. 2022)] >gb|MBE7400211.1| phage tail protein [Bacteroides fragilis] >gb|MCM0217152.1| phage tail protein [Bacteroides fragilis] >gb|MCM0233820.1| phage tail protein [Bacteroides fragilis]	48.9796	DAW21155	MULTISPECIES: phage tail protein [Bacteroides] >tpg|DAW21155.1| MAG TPA: major tail protein [Caudoviricetes sp.] >gb|MBC5612080.1| phage tail protein [Bacteroides hominis (ex Liu et al. 2022)] >gb|MBE7400211.1| phage tail protein [Bacteroides fragilis] >gb|MCM0217152.1| phage tail protein [Bacteroides fragilis] >gb|MCM0233820.1| phage tail protein [Bacteroides fragilis]	63.2653	DAW02558	MAG TPA: major tail protein [Bacteriophage sp.]	55	AIA22697	gp19 tail protein, partial [uncultured phage]	53.5286	DAW21155	MULTISPECIES: phage tail protein [Bacteroides] >tpg|DAW21155.1| MAG TPA: major tail protein [Caudoviricetes sp.] >gb|MBC5612080.1| phage tail protein [Bacteroides hominis (ex Liu et al. 2022)] >gb|MBE7400211.1| phage tail protein [Bacteroides fragilis] >gb|MCM0217152.1| phage tail protein [Bacteroides fragilis] >gb|MCM0233820.1| phage tail protein [Bacteroides fragilis]	Viruses
1C_RNA_2_1_(paired)_trimmed_sequences_contig_752163	213	AGTAGTCCGCGGCCAAATCAAGCGTGGCTTGCTTGGTTTGACGCTGAGGTTGACTTTCTCCGCTTTAATGAAGGAAACAATCAGACTGTCGACAAAATCTGCCGGACCGTCTTCTCGTAAACTTCGAAGCGCCTCTTGGTAACGCTTGCCTAACCTTCCGCGATATTTCGCCGCAATCCGCTCCAATGACCAGGGAACTATTTTGACATTGAA	6	4.25	3.18029e-13	UVX28897	MAG: RNA dependent RNA polymerase [Magnaporthe oryzae RNA virus 1]	55.5556	UVX28897	MAG: RNA dependent RNA polymerase [Magnaporthe oryzae RNA virus 1]	71.4286	UVX28897	MAG: RNA dependent RNA polymerase [Magnaporthe oryzae RNA virus 1]	63	UVX28897	MAG: RNA dependent RNA polymerase [Magnaporthe oryzae RNA virus 1]	71.633	UVX28897	MAG: RNA dependent RNA polymerase [Magnaporthe oryzae RNA virus 1]	Viruses
1C_RNA_2_1_(paired)_trimmed_sequences_contig_1038813	213	GTAAACTGATACATACTACAACAAACCAGGTACAGAGCAGTCGAAAACTGTCCGAACAGCTTGTTTGTTGCTACATATTTACGTAGCGCCGCCCAAGCAGCCTGCCAACCCATAACGGGTGGCGGCTGCTCGGTAGGACGCTCTCCTTCTCCAGTTATCCAAGCTCCAAGTGGATTAATGTCCTGTTGGTGCCTGTAGTAAAGTAAATCAGTC	4	2.84	5.05416e-17	AOX47553	coat protein, partial [Pterostylis sanguinea totivirus A]	54.1667	AOX47553	coat protein, partial [Pterostylis sanguinea totivirus A]	68.5714	QFS21890	coat protein [Taro-associated totivirus L]	71	AOX47552	coat protein, partial [Pterostylis sanguinea totivirus A]	82.4185	AOX47553	coat protein, partial [Pterostylis sanguinea totivirus A]	unclassified Totiviridae
1C_RNA_2_1_(paired)_trimmed_sequences_contig_1646062	212	CCTAATACCATCGCAAACGATAAAAACCGCTGACGGAACATAGTTTTTACCGCACGACCGGGTTTTGGTTGTACTTCCCAAATTGTATTGAGCGAATCCTGTAATTCCGTAAATAAACCAGTAGCCGCAAATATCAAAATACCAATACTAATTAATGAAGCAATTGTCCCTTGTTGGGGTTTACTCGCATTTAAAATTGCATTTTGGATAAC	4	2.85		not available	not available		not available	not available		not available	not available		not available	not available		not available	not available	No hits
1C_RNA_2_1_(paired)_trimmed_sequences_contig_2393060	212	GAGGAATTTGCCCCGCGTCAGCACCAGATCCGAAAATTTGAGCGATTTCGGCAGCTGGTGGGTGAAGCGGTTTTCGCCGCCTTCCGGCCACGCCTCGAATTCGGTGGTCACGCCCAGCCCGCTCACCGTCTGGAAACGGATGTCGTTGGGGAATTGCGGGAAAAGCTCGAAGACCACCACGAAGTGATAGCCCGGCTGCGGATATTCGAAAG	6	4.27	6.28654e-21	DAF70608	MULTISPECIES: phage tail protein [Mucilaginibacter] >gb|MBB6127724.1| phage tail-like protein [Mucilaginibacter lappiensis] >gb|NHA02971.1| phage tail protein [Mucilaginibacter inviolabilis] >tpg|DAF70608.1| MAG TPA: major tail protein [Caudoviricetes sp.] >tpg|DAK73155.1| MAG TPA: major tail protein [Bacteriophage sp.]	58.5714	DAF70608	MULTISPECIES: phage tail protein [Mucilaginibacter] >gb|MBB6127724.1| phage tail-like protein [Mucilaginibacter lappiensis] >gb|NHA02971.1| phage tail protein [Mucilaginibacter inviolabilis] >tpg|DAF70608.1| MAG TPA: major tail protein [Caudoviricetes sp.] >tpg|DAK73155.1| MAG TPA: major tail protein [Bacteriophage sp.]	71.4286	DAF70608	MULTISPECIES: phage tail protein [Mucilaginibacter] >gb|MBB6127724.1| phage tail-like protein [Mucilaginibacter lappiensis] >gb|NHA02971.1| phage tail protein [Mucilaginibacter inviolabilis] >tpg|DAF70608.1| MAG TPA: major tail protein [Caudoviricetes sp.] >tpg|DAK73155.1| MAG TPA: major tail protein [Bacteriophage sp.]	70	DAF70608	MULTISPECIES: phage tail protein [Mucilaginibacter] >gb|MBB6127724.1| phage tail-like protein [Mucilaginibacter lappiensis] >gb|NHA02971.1| phage tail protein [Mucilaginibacter inviolabilis] >tpg|DAF70608.1| MAG TPA: major tail protein [Caudoviricetes sp.] >tpg|DAK73155.1| MAG TPA: major tail protein [Bacteriophage sp.]	88.9669	DAF70608	MULTISPECIES: phage tail protein [Mucilaginibacter] >gb|MBB6127724.1| phage tail-like protein [Mucilaginibacter lappiensis] >gb|NHA02971.1| phage tail protein [Mucilaginibacter inviolabilis] >tpg|DAF70608.1| MAG TPA: major tail protein [Caudoviricetes sp.] >tpg|DAK73155.1| MAG TPA: major tail protein [Bacteriophage sp.]	NCBI
1C_RNA_2_1_(paired)_trimmed_sequences_contig_2670474	212	CCCAACTTTACCTTCAATAGCGATGACTATTTATAGAACTAAATTTATGTTAAATGAAAATATTCCTATAATAGGTGGAGGAATATATAATGATATAAAACAAGCATATTATGGAGGAATTGTAGATATTTATAAACCATTTGCGAAATTTGTTAAATCTCTTGATGTTAATTCTCTATACCCATTCTCTATGAAATTTTGTCCAATGCCTG	4	2.85	3.73807e-05	NP_943751	DNA polymerase [Bacillus siamensis] >ref|NP_943751.1| DNA polymerase [Bacillus phage Bam35c] >gb|AJH02325.1| DNA polymerase type B, organellar and viral family protein [Bacillus thuringiensis HD1002] >gb|MCC4014418.1| hypothetical protein [Bacillus thuringiensis] >gb|MEC3433938.1| DNA polymerase [Bacillus cereus] >emb|CAD59946.1| putative DNA polymerase [Bacillus phage pGIL01] >gb|AAP83475.1| putative protein 5 [Bacillus phage Bam35c]	39.726	DAR57568	MAG TPA: DNA polymerase B [Caudoviricetes sp.]	54.7945	DAR57568	MAG TPA: DNA polymerase B [Caudoviricetes sp.]	79	NP_943751	DNA polymerase [Bacillus siamensis] >ref|NP_943751.1| DNA polymerase [Bacillus phage Bam35c] >gb|AJH02325.1| DNA polymerase type B, organellar and viral family protein [Bacillus thuringiensis HD1002] >gb|MCC4014418.1| hypothetical protein [Bacillus thuringiensis] >gb|MEC3433938.1| DNA polymerase [Bacillus cereus] >emb|CAD59946.1| putative DNA polymerase [Bacillus phage pGIL01] >gb|AAP83475.1| putative protein 5 [Bacillus phage Bam35c]	48.521	NP_943751	DNA polymerase [Bacillus siamensis] >ref|NP_943751.1| DNA polymerase [Bacillus phage Bam35c] >gb|AJH02325.1| DNA polymerase type B, organellar and viral family protein [Bacillus thuringiensis HD1002] >gb|MCC4014418.1| hypothetical protein [Bacillus thuringiensis] >gb|MEC3433938.1| DNA polymerase [Bacillus cereus] >emb|CAD59946.1| putative DNA polymerase [Bacillus phage pGIL01] >gb|AAP83475.1| putative protein 5 [Bacillus phage Bam35c]	Viruses
1C_RNA_2_1_(paired)_trimmed_sequences_contig_3334703	212	CATAAAAAAACACTTATAAAAATTAAAACACCCAACCTCCTCAAACTTATCATTGAGGATCACGAGCGACATATTCACACGCTCGATCGACATAGTCTTAATGTGGAGCTTTCGCATCCACTTATAGAACTCCGAGCCTGCAGAGTAGAACCCCTTCTTGATCGTGAGCGGCGTGAAGCTGTTCGCGCCGACCATCGAGTGCTTGTAGAAGT	4	2.81		not available	not available		not available	not available		not available	not available		not available	not available		not available	not available	No hits
1C_RNA_2_1_(paired)_trimmed_sequences_contig_316506	211	CTTTTTTTTCTCCTTTCTCCCGGCATCGACCAGCCCACGCCCACGACGGAGTTGCCGGCACCCGAGCTGTACCGCAGCGCCAGCGACGGCGTGGCGCCGACGAAGCCGGTGGGGAGCTCGACGTCGATGCCCCAGGCCATCTGGCCCATGTTGGCGTTGACGGTGGCGTTGTCGCCGAGGCCATCGCGCGAGCCGGGACCGTCGGGGAGGC	12	8.59		not available	not available		not available	not available		not available	not available		not available	not available		not available	not available	No hits
1C_RNA_2_1_(paired)_trimmed_sequences_contig_434943	211	GCACCATTCGCGCGGTTGGTCATGATCCAAGTCGCGAGCTGTCCCGACGCGCCGATCAGAAGTCCGCCGATCAGAATGGGGGCCACATCTGAAATGCGCTTATGCGCGAAGGCGATCTGGTAGCCGGCGAAGATGATGGCGATAGTCACCACCGCAACCGAAGCGATGTTGAGCAATCCGGTGATGCGGGTCAGAAACGCACATGTATCGG	8	5.73		not available	not available		not available	not available		not available	not available		not available	not available		not available	not available	No hits
1C_RNA_2_1_(paired)_trimmed_sequences_contig_501579	211	ATCTCACCAGCCGCAAACAGTCTTGTCTTTCCTGCTTCAACCTTCGCAATCATTCTTCGCTCGTCCTTCAACGTATCGGTCCACACAGTTCCTGTTCGCTCACCTCTCTTCGCTCGCTCATGCATTCCTTCAACCGCTGAAACCAACTCAGGGTTGTCGACGATATATTCATCACTGCCCATCCAGGGGGTCTTTCCCATGCCATTAGCTT	20	14.31	8.73207e-37	WKV33936	MAG: RNA-dependent RNA polymerase, partial [Riboviria sp.]	95.6522	WKV33936	MAG: RNA-dependent RNA polymerase, partial [Riboviria sp.]	98.5507	WKV33936	MAG: RNA-dependent RNA polymerase, partial [Riboviria sp.]	69	WKV33936	MAG: RNA-dependent RNA polymerase, partial [Riboviria sp.]	138.658	WKV33936	MAG: RNA-dependent RNA polymerase, partial [Riboviria sp.]	Riboviria sp.
1C_RNA_2_1_(paired)_trimmed_sequences_contig_665896	211	CTCAGTCCCAGAACTTCTTGTCCGGCGACAGCTTCCGCTTCAGCGTGATGTCCTGGTACTTCGTCGTACCCGGACGCTTGCGGTCGCGGGTGTCGCCCTTGACGGTCGACACCTTCTCCTCGACGACCTCCATCTCGAACCCGAAGCCGCTGGCATCGCTGAACGCGCCGGCGATCCCGTTGTCCAGCTCGATCGTGAACCACGAGCCGGT	20	14.02	0.00507307	DAE90350	MULTISPECIES: phage tail protein [Anaerotruncus] >tpg|DAE90350.1| MAG TPA: major tail protein [Caudoviricetes sp.] >gb|EDS12300.1| conserved hypothetical phage tail region protein [Anaerotruncus colihominis DSM 17241] >gb|MBS4987268.1| phage tail protein [Anaerotruncus colihominis] >gb|MCI8493452.1| phage tail protein [Anaerotruncus sp.] >gb|MCQ4732038.1| phage tail protein [Anaerotruncus colihominis]	38.2353	DAE90350	MULTISPECIES: phage tail protein [Anaerotruncus] >tpg|DAE90350.1| MAG TPA: major tail protein [Caudoviricetes sp.] >gb|EDS12300.1| conserved hypothetical phage tail region protein [Anaerotruncus colihominis DSM 17241] >gb|MBS4987268.1| phage tail protein [Anaerotruncus colihominis] >gb|MCI8493452.1| phage tail protein [Anaerotruncus sp.] >gb|MCQ4732038.1| phage tail protein [Anaerotruncus colihominis]	54.4118	DAE90350	MULTISPECIES: phage tail protein [Anaerotruncus] >tpg|DAE90350.1| MAG TPA: major tail protein [Caudoviricetes sp.] >gb|EDS12300.1| conserved hypothetical phage tail region protein [Anaerotruncus colihominis DSM 17241] >gb|MBS4987268.1| phage tail protein [Anaerotruncus colihominis] >gb|MCI8493452.1| phage tail protein [Anaerotruncus sp.] >gb|MCQ4732038.1| phage tail protein [Anaerotruncus colihominis]	64	DAE90350	MULTISPECIES: phage tail protein [Anaerotruncus] >tpg|DAE90350.1| MAG TPA: major tail protein [Caudoviricetes sp.] >gb|EDS12300.1| conserved hypothetical phage tail region protein [Anaerotruncus colihominis DSM 17241] >gb|MBS4987268.1| phage tail protein [Anaerotruncus colihominis] >gb|MCI8493452.1| phage tail protein [Anaerotruncus sp.] >gb|MCQ4732038.1| phage tail protein [Anaerotruncus colihominis]	41.9726	DAE90350	MULTISPECIES: phage tail protein [Anaerotruncus] >tpg|DAE90350.1| MAG TPA: major tail protein [Caudoviricetes sp.] >gb|EDS12300.1| conserved hypothetical phage tail region protein [Anaerotruncus colihominis DSM 17241] >gb|MBS4987268.1| phage tail protein [Anaerotruncus colihominis] >gb|MCI8493452.1| phage tail protein [Anaerotruncus sp.] >gb|MCQ4732038.1| phage tail protein [Anaerotruncus colihominis]	NCBI
1C_RNA_2_1_(paired)_trimmed_sequences_contig_2691768	211	GGCAGCCAGGGTTTCGTAATTGGGATCGCGCAGGGCGTTGTAGCTCCAGGAGCGAGTGAGGCTTGCGCCGCTGGCATCTTTCACGTCATCGGTGATAAACACCAGGTACTTGGCTTTGGATTTGAGGGGCTTGAGGGGACGAATACGGATCACATTATTGCTACCACCATCCTGCGACACCACAGTCACATCGTAATTGGCCGGGCCTACA	6	4.24		not available	not available		not available	not available		not available	not available		not available	not available		not available	not available	No hits
1C_RNA_2_1_(paired)_trimmed_sequences_contig_3286871	211	GCGTTGAGCAGCCGGTAGGTGAGCACCGGGTTGCGGGCTTCGTCGAGCAGGGTGATGGTGACGCTGCGGCGGTCGATGCGCCCGTCGCGCGTGTTCTTCAGCCAGGCCCAGAAGGTGCCGATGTCGCCGACGACGCCGCGCTTGAGCACCACGTCTTCGTGCTTGTAGGTGTTGGGCACCTTGCGCGCCGTGTTGAGCTTGTCGTTGCCGG	4	2.86	6.43997e-09	DAJ62363	MAG TPA: major tail protein [Caudoviricetes sp.]	42.029	DAJ62363	MAG TPA: major tail protein [Caudoviricetes sp.]	60.8696	DAU70905	MAG TPA: major tail protein [Caudoviricetes sp.]	69	DAJ62363	MAG TPA: major tail protein [Caudoviricetes sp.]	57.3806	DAJ62363	MAG TPA: major tail protein [Caudoviricetes sp.]	Viruses
1C_RNA_2_1_(paired)_trimmed_sequences_contig_144296	210	GTTATGTCTGCAAATTCTGTATGACCTAAATAAATTCTTTGCTGATCGTTGACACCACCTTCTTGAAAAACATTTTTCTTAATTTGAATACTTAATCCTGTACATTCGGCGAAAGATGCAGCAATAGAACTGTCTATCTCAACGTAAAAACGATTAGTAGTGACATAATTTAATTCGTGAGTAATGTTGCCGTTATTAGCGCCTGTAGCC	6	3.79		not available	not available		not available	not available		not available	not available		not available	not available		not available	not available	No hits
1C_RNA_2_1_(paired)_trimmed_sequences_contig_209194	210	TACGGTTGTTAGCTTTTTCCCAAGCGTATAAATGCCACCAATCTTTCAAGTTAGCATCGCCTAAGAATTCACCTTTTTTGAAAGTGATGTTGCTATATGTTACCAAACCTGGTCTTTTTGATTTGAAAAGGAATTGAGTGTTACCTGGGCGGTACTCCATTACAGAAACCTCAGACTCTAGACCTTCAACTGTTTGGAAACCTAATTCTG	6	4.31	9.77461e-09	DAJ62363	MAG TPA: major tail protein [Caudoviricetes sp.]	47.3684	DAJ62363	MAG TPA: major tail protein [Caudoviricetes sp.]	64.2857	DAE81833	MULTISPECIES: phage tail protein [Bacteroidales] >gb|MCI7695706.1| phage tail protein [Bacteroides uniformis] >tpg|DAE81833.1| MAG TPA: major tail protein [Bacteriophage sp.] >tpg|DAT19727.1| MAG TPA: major tail protein [Caudoviricetes sp.] >gb|MBW0028211.1| phage tail protein [Segatella copri] >gb|NMW42452.1| phage tail protein [Phocaeicola vulgatus]	59	DAW21155	MULTISPECIES: phage tail protein [Bacteroides] >tpg|DAW21155.1| MAG TPA: major tail protein [Caudoviricetes sp.] >gb|MBC5612080.1| phage tail protein [Bacteroides hominis (ex Liu et al. 2022)] >gb|MBE7400211.1| phage tail protein [Bacteroides fragilis] >gb|MCM0217152.1| phage tail protein [Bacteroides fragilis] >gb|MCM0233820.1| phage tail protein [Bacteroides fragilis]	56.9954	DAJ62363	MAG TPA: major tail protein [Caudoviricetes sp.]	Viruses
1C_RNA_2_1_(paired)_trimmed_sequences_contig_804424	210	CGGCGCGACCTTCGCGGACGTGCGCGACGTGCTGATCGAGGGCCCGTCGGGGCTGCTCGCCCTCCCCGGCCCCCGCCCGCGCTGGTGGCCGGCCCGGCGGCGGCTCGAATGGGACAACGGCGCCGTGGCGCTCGCCTTCTCCGCCGAGGAGCCGGACTCTTTGCGCGGCCCGCAATTCGGCGCGGCCTGGTCGGACGAGCTCGCCAAGTG	6	4.28	1.42309e-12	DAE53921	MAG TPA: Large terminase [Bacteriophage sp.]	81.8182	DBA12242	terminase family protein [Rhodovulum sulfidophilum] >gb|ANB34219.1| ATP-binding protein [Rhodovulum sulfidophilum DSM 1374] >gb|ANB38042.1| ATP-binding protein [Rhodovulum sulfidophilum] >gb|MCW2301798.1| phage terminase large subunit-like protein [Rhodovulum sulfidophilum] >tpg|DBA12242.1| TPA_asm: terminase family protein [Rhodovulugtaviriform kikuchii]	84.8485	DBA12242	terminase family protein [Rhodovulum sulfidophilum] >gb|ANB34219.1| ATP-binding protein [Rhodovulum sulfidophilum DSM 1374] >gb|ANB38042.1| ATP-binding protein [Rhodovulum sulfidophilum] >gb|MCW2301798.1| phage terminase large subunit-like protein [Rhodovulum sulfidophilum] >tpg|DBA12242.1| TPA_asm: terminase family protein [Rhodovulugtaviriform kikuchii]	71	DAH95267	MAG TPA: Large terminase [Caudoviricetes sp.]	69.3218	DAE53921	MAG TPA: Large terminase [Bacteriophage sp.]	Viruses
1C_RNA_2_1_(paired)_trimmed_sequences_contig_1016613	210	CCGCTTTACAGCATGATCCCGGCCTTGCGGAGGATCTTCCAAACGATGTACAGCGCCGCGCCGGCAGCGGCGAGCAGACCCATCAGGGTGCCGCCGTCCTGACCGCCGCTGGTGATGGCGGTGGACACGCCCGTGGGCAGTTCGGCGTGAGCCGCTTGCACCGCCAGGACCAATGCGCCGATGGTCGGCACCTTCACGAACAGCTTGTTC	8	5.72		not available	not available		not available	not available		not available	not available		not available	not available		not available	not available	No hits
1C_RNA_2_1_(paired)_trimmed_sequences_contig_1659855	210	CGGCCCAGGTGATCGTGGGCAAGGGGCGGCGTGCCGCCAAGGTGCAACTGCCCGAGCGGTTCGAGCAGGCGATCGACCGCTGTGCGATGAAAACGGGCGCACGCGACACCGACAGCTATCTGGCCGAGTGGCGCAAGGCGGCCCCCTATGACGCCGAAGGCGAACCCGAAACCGTGGCGGCTGCCGAGGCCGCGCGGCTTGAAACCGAAC	6	4.31		not available	not available		not available	not available		not available	not available		not available	not available		not available	not available	No hits
1C_RNA_2_1_(paired)_trimmed_sequences_contig_2816497	210	TAGCGATAGTAGCAAGAGCTTTACCGGTTTTACCAGTAAAGAAAGCAACAGCGTTACAAAGAGAGTTACCGATTGGAGTTTCACCAGAAGCTGCGAAAGCGAGATCTGGCATCATAACAACGATAGCAGAAAGCATAACGAGAAGAGAGATCTGCCATGCAGTAGCGAGGTTTTTAGTTTTAGTCATAAAAAAAAGTCCTTTAACTAAAT	1	0.72		not available	not available		not available	not available		not available	not available		not available	not available		not available	not available	No hits
1C_RNA_2_1_(paired)_trimmed_sequences_contig_3190632	210	ACCACTTTGTACAATCACCATTGACAAAATAAAGTTCCATATTCTCTTTTTTTTGTGATAATATCCTGTTTATTCTTTCTTGCATGGATAGAATCTTTTTATCACCAGAAACTGATATCATTTCATTTTGCAATTCATTGCATATAGAGTGAAACATTTGCTCATATGTTCTTGCCATCATTTTAGCACCTAAATTTATAACATAAAATT	3	2.16	2.42505e-20	QYF49510	MAG: putative RNA-dependent RNA polymerase, partial [Yunnan bunya-like virus]	95.2381	WPR17441	MAG: RNA-dependent RNA polymerase, partial [Moss associated phasma-like virus]	97.619	WPR17441	MAG: RNA-dependent RNA polymerase, partial [Moss associated phasma-like virus]	69	QYF49510	MAG: putative RNA-dependent RNA polymerase, partial [Yunnan bunya-like virus]	91.6633	QYF49510	MAG: putative RNA-dependent RNA polymerase, partial [Yunnan bunya-like virus]	NCBI
1C_RNA_2_1_(paired)_trimmed_sequences_contig_3411213	210	ACAGTTATGAGCTGCGTATTGCACTACACAATGATGTGAAAGTGTAAAAGCTGCCCATGATGAACGTGCTCCCATAGGTTGACCAACTGAATATTTCAGGAAATCACCTTCTGGAGTCATAAATGATTCATTAATCATTAATGCCTTCCAAGCATTTCCGATAGATCGGAAAGGTCTTGGAGAGTTACGCTCAATAGAATTCAATAGATC	6	4.31	6.83046e-32	QDH89648	MAG: RNA-dependent RNA polymerase [Mitovirus sp.]	75.7143	QDH89648	MAG: RNA-dependent RNA polymerase [Mitovirus sp.]	84.2857	QDH89648	MAG: RNA-dependent RNA polymerase [Mitovirus sp.]	70	QDH89648	MAG: RNA-dependent RNA polymerase [Mitovirus sp.]	124.405	QDH86956	MAG: RNA-dependent RNA polymerase [Mitovirus sp.]	Mitovirus sp.
1C_RNA_2_1_(paired)_trimmed_sequences_contig_1281226	209	CGCCTAACTTGCCTTTTGGGAAGCCCTTATCCTTATACCAAAGCAAATAACTTTCTGGGATATTACAGATCAGGTAACCTTTGTATTTTCCGTAAGGCATTTGCATTTTCACTAAGTCGAGCAATAAGGTGGGGTCTAACATTTTTGTTATAAGGTAGTGCTGATAATTTAAAAAACATTAATTCAGTCAGTCCGTTGACTGAATTAAC	6	4.33		not available	not available		not available	not available		not available	not available		not available	not available		not available	not available	No hits
1C_RNA_2_1_(paired)_trimmed_sequences_contig_1447955	209	GGCGATCGCCTGCCCGTTCGCGTCCAGCTCGGGCAGGGCCTGGTATTCGGACACCCAGCAGCGATAGATCTTGTACGCCTTCGCCACCATCCCCTGCTCGTTCAGCAGCTCGATGCTGATGTCCTTGCGGAAGTTCTTCAGCGAGATCGCCGGGTCGCCCTGGGTCGAATAGATCAGGTTGGCCCACGCCTCGAACTCGACGTCGTGGG	4	2.89		not available	not available		not available	not available		not available	not available		not available	not available		not available	not available	No hits
1C_RNA_2_1_(paired)_trimmed_sequences_contig_1903514	209	TTGAACTTGACCGGCATCGCGCGCTCCAGCCGCCACTGGATCTGCGGTTCGCCCGCCGCGTTTTTCTGCGTGATGCGCACGGTGAGGCGGTGCGCGATGGCGCCGTTCTTCACGCTGCTCTGCGTGTCGGCCGCGGGCGATGCGCCGGCGAAGACCTGCCACCAGGTCCACAGGTCGCGCACCGTGGTCACGCCGCGCTTCAACACGAC	14	10.11		not available	not available		not available	not available		not available	not available		not available	not available		not available	not available	No hits
1C_RNA_2_1_(paired)_trimmed_sequences_contig_2812714	209	TGAATGACTGGCATGCCCTGAGATAAGCTCAATTCGCAAGTTGCGACAGCTCTCATCCACCTACCAACAAAAGCATCTTGTCTAAGATGTTGATAAGAAGAAAAGGCATTGGACATAATATTTTTCAACTCTCGGACCATAGTCCAAGAGCCTGGACGCACCTGGATAGGTGCGCTACGTCCAAATCTAATTCCTTCCATAAAGTTGAC	6	4.33	1.22054e-16	ALD89104	RNA-dependent RNA polymerase, partial [Macrophomina phaseolina single-stranded RNA virus 3]	52.9412	UYZ32451	RNA-dependent RNA polymerase [Alternaria dianthicola umbra-like virus 1]	80	AZT88672	RNA-dependent RNA polymerase [Verticillium longisporum ambiguivirus 1]	70	ALD89104	RNA-dependent RNA polymerase, partial [Macrophomina phaseolina single-stranded RNA virus 3]	81.2629	ALD89104	RNA-dependent RNA polymerase, partial [Macrophomina phaseolina single-stranded RNA virus 3]	NCBI
1C_RNA_2_1_(paired)_trimmed_sequences_contig_198898	208	CCGGAAGTTCCCATTTTGACTTGGCCATAGAATCTGTTTATTAGCTGTTGGCAATCGTTAATCCTTCGTGAGCGATCTCAACTGTTTCAACAGCCACTTCATTACCATCCGATTTCATATCTGTTCCGGTAATTTTTGTCGGCCACGCATTGTTCAAAGTCCAAACCATTGTTGGTTTTCCGGCTTCGTCCAATAAACTGATCACCAC	30	21.75	1.6689e-21	DAJ05457	MULTISPECIES: phage tail protein [Parabacteroides] >gb|KEJ84438.1| hypothetical protein HMPREF1002_03594 [Porphyromonas sp. 31_2] >gb|RGD05124.1| phage tail protein [Parabacteroides sp. AM18-12LB] >gb|RKU78717.1| phage tail protein [Parabacteroides sp. AM27-42] >gb|RKU81856.1| phage tail protein [Parabacteroides sp. AM44-16] >tpg|DAJ05457.1| MAG TPA: major tail protein [Caudoviricetes sp.] >tpg|HJA13650.1| phage tail protein [Candidatus Butyricimonas faecavium]	75.9259	DAW87277	MAG TPA: major tail protein [Bacteriophage sp.]	87.2727	DAJ05457	MULTISPECIES: phage tail protein [Parabacteroides] >gb|KEJ84438.1| hypothetical protein HMPREF1002_03594 [Porphyromonas sp. 31_2] >gb|RGD05124.1| phage tail protein [Parabacteroides sp. AM18-12LB] >gb|RKU78717.1| phage tail protein [Parabacteroides sp. AM27-42] >gb|RKU81856.1| phage tail protein [Parabacteroides sp. AM44-16] >tpg|DAJ05457.1| MAG TPA: major tail protein [Caudoviricetes sp.] >tpg|HJA13650.1| phage tail protein [Candidatus Butyricimonas faecavium]	55	DAJ05457	MULTISPECIES: phage tail protein [Parabacteroides] >gb|KEJ84438.1| hypothetical protein HMPREF1002_03594 [Porphyromonas sp. 31_2] >gb|RGD05124.1| phage tail protein [Parabacteroides sp. AM18-12LB] >gb|RKU78717.1| phage tail protein [Parabacteroides sp. AM27-42] >gb|RKU81856.1| phage tail protein [Parabacteroides sp. AM44-16] >tpg|DAJ05457.1| MAG TPA: major tail protein [Caudoviricetes sp.] >tpg|HJA13650.1| phage tail protein [Candidatus Butyricimonas faecavium]	89.7373	DAJ05457	MULTISPECIES: phage tail protein [Parabacteroides] >gb|KEJ84438.1| hypothetical protein HMPREF1002_03594 [Porphyromonas sp. 31_2] >gb|RGD05124.1| phage tail protein [Parabacteroides sp. AM18-12LB] >gb|RKU78717.1| phage tail protein [Parabacteroides sp. AM27-42] >gb|RKU81856.1| phage tail protein [Parabacteroides sp. AM44-16] >tpg|DAJ05457.1| MAG TPA: major tail protein [Caudoviricetes sp.] >tpg|HJA13650.1| phage tail protein [Candidatus Butyricimonas faecavium]	Viruses
1C_RNA_2_1_(paired)_trimmed_sequences_contig_563766	208	CGGCGTTCGGCTGCAGTTCGCGCGTGATGCCGGTGACGCCGCCGCCGGTGCCGGTCAAGGTCACCTGGAACACGCGCACGCTGGTGCCGGCGACCACGCTGGTGGCGCGGATCGGCGCCGAGAACGCGGTCGACATGGGCGCCGACGTGCTCCAGCCGTCCTGTGCATTGAGGGCAACTCGCGGATTGCTGAAATCGTTCGGGTTCGG	12	8.71		not available	not available		not available	not available		not available	not available		not available	not available		not available	not available	No hits
1C_RNA_2_1_(paired)_trimmed_sequences_contig_703729	208	CAGGCGCAGGCGCGGCCAGAGAAAGCGCAAGGCCAAGGCAGCGACCGCCATCACCAAGTGGAGCAACAACAATTGTTGCTTCAGCAGTTCCAGCAAACTATCCGTCATGGGTGGCCTTTGTGTTGCGCATGGCGCAGGGGCGTGAGCAGGTCGGATAAGCCGTTGTGGTCTATCTCATGCATCAGCGCCAGCAGGCGGCCTATTTCGC	4	2.9		not available	not available		not available	not available		not available	not available		not available	not available		not available	not available	No hits
1C_RNA_2_1_(paired)_trimmed_sequences_contig_1654881	208	GCCAAGATTTCCATTGCCTGATTGGCTGTTATAGGAAAGTGCAAGCCTGGGTTCGGTACCCGCGGTGCCGGGAGCCGATGGCAATGGGATGGTATAAGTCGACGCACCGGACTCGCTGACCTCGAATTGCCCGGGACTCTCGATTGTTGCTGACCATCCAAGCTCGTTCAGTGTTGTCAATGCAATCACAATCGCCAGCGAATTGAGG	12	8.71		not available	not available		not available	not available		not available	not available		not available	not available		not available	not available	No hits
1C_RNA_2_1_(paired)_trimmed_sequences_contig_1699877	208	CCGGCGATGAACGCCAGCGCCCATAGGGTACCGATGAGAAGCTCGAACACAGGGCTCTCTCGTTACTTCTTGCGAAGCATCGAGATCACCCAGGTGATGACGATCAGCGTCGCGACTGCGGCGATGATGTAACCACCGACGGTGAGCGCGTCGTCGCGTGCAGCGTTGATGCCGGTCTGGGCTGCCGTGGTGTACGCGGGCGTGGTCT	10	7.26		not available	not available		not available	not available		not available	not available		not available	not available		not available	not available	No hits
1C_RNA_2_1_(paired)_trimmed_sequences_contig_2169722	208	CGATTACCAAATCGTCCCCAAGGACGGCATAGTTCATGTATAGTTCACGGGTCGATCGACCCGCGATCCACGCAGAAGCCTGCACCATAAAGTGGTGGGTAAAAGCCAACATGGCCCAACTGCTTAGAGCACCCATCGGTTGCCCGACAGCATAGGAATAAGTTCCATGGAACTTTTCATACCCCAAGGCAGCGAACCTATATGTCCG	4	2.88	4.14973e-29	URG16619	MAG: RNA dependent RNA polymerase, partial [Mitoviridae sp.]	76.8116	URG16619	MAG: RNA dependent RNA polymerase, partial [Mitoviridae sp.]	85.5072	URG16619	MAG: RNA dependent RNA polymerase, partial [Mitoviridae sp.]	70	WAY16614	putative RNA-dependent RNA polymerase [Binucleate Rhizoctonia mitovirus 6]	115.931	URG16619	MAG: RNA dependent RNA polymerase, partial [Mitoviridae sp.]	NCBI
1C_RNA_2_1_(paired)_trimmed_sequences_contig_2428877	208	CGCCTTGATCCAGTCGAACAGGGTCTTGGAATTGATGATGCCGCGCTTGCAGGTGATGTCCGAAACCTTGTGCACGCCAGGCACCTTGCGCACGTGGTTTTCCTTGTCGTTGCCGTTGCGGTATTCGGCGATGGTGATCTCGCTGCCGATGCCGGAAACATCCGAGAAACCGGCAAAGGTTTCGCCGCCGTCGAACTCGACGGTGAAG	10	7.25	2.94632e-10	DAK55556	MAG TPA: major tail protein [Caudoviricetes sp.]	47.8261	DAK55556	MAG TPA: major tail protein [Caudoviricetes sp.]	65.2174	DAY54262	MULTISPECIES: phage tail protein [Clostridia] >gb|MBD9007001.1| phage tail protein [Clostridium sp.] >gb|MDR3829121.1| phage tail protein [Candidatus Copromonas sp.] >emb|CBL40127.1| conserved hypothetical phage tail region protein [butyrate-producing bacterium SS3/4] >emb|SCH40789.1| conserved hypothetical phage tail region protein [uncultured Clostridium sp.] >tpg|DAY54262.1| MAG TPA: major tail protein [Caudoviricetes sp.]	68	DAY66187	phage tail protein [Clostridiaceae bacterium] >gb|MDY4545940.1| phage tail protein [Candidatus Choladocola sp.] >gb|RGD95895.1| phage tail protein [Clostridiales bacterium AM23-16LB] >gb|RHO84630.1| phage tail protein [Clostridiaceae bacterium AF42-6] >gb|RHP52165.1| phage tail protein [Clostridiaceae bacterium AF31-3BH] >gb|RHQ24937.1| phage tail protein [Clostridiaceae bacterium AF29-16BH] >gb|RHR45197.1| phage tail protein [Clostridiaceae bacterium AF18-31LB] >gb|RHT83918.1| phage tail protein [Clostridiaceae bacterium AM27-36LB] >gb|RHW04973.1| phage tail protein [Clostridiaceae bacterium OF09-1] >tpg|DAY66187.1| MAG TPA: major tail protein [Caudoviricetes sp.]	60.4622	DAK55556	MAG TPA: major tail protein [Caudoviricetes sp.]	Caudoviricetes
1C_RNA_2_1_(paired)_trimmed_sequences_contig_2936261	208	CTTTAAGGCATATTAAGTAGCAAACTATGTGGAACACAAAGGCGCTTGGAAACACGGCAAACTTTGGTGAGTAAACTTCATTAATAAAACAAATGGTATGGAAAAAGAAATTTAGCACCACAAGCATATAATGTACGCCAGCCAGCATGGTTGGCCTGGTAAGCCCTAAAAATAACTGGTCCGATTGTAAGCCGCCCTTAGATTCTGA	12	8.71		not available	not available		not available	not available		not available	not available		not available	not available		not available	not available	No hits
1C_RNA_2_1_(paired)_trimmed_sequences_contig_3167160	208	CGAGCAGCTTCAGCACCGGTTTTATCACTTTTAACAAGATATTGTGGATCATCTTCAGATGCTTTAACATGATGACTTTTAATTTGTGTATCTGATGTTAATTTTCTAACAACAACACCTTCGACTGGACCATTTAATGAATTCCATTGAACTTTATCATTTTTTTGAAATTCATCTGTTGATTTTTTGTTTGACGACATGATTGACA	6	4.36	7.74379e-05	DAT13472	DUF2945 domain-containing protein [Neisseria bacilliformis] >gb|EGF09931.1| hypothetical protein HMPREF9123_2183 [Neisseria bacilliformis ATCC BAA-1200] >gb|QMT46855.1| DUF2945 domain-containing protein [Neisseria bacilliformis] >tpg|DAT13472.1| MAG TPA: Protein of unknown function (DUF2945) [Bacteriophage sp.]	42.8571	DAT13472	DUF2945 domain-containing protein [Neisseria bacilliformis] >gb|EGF09931.1| hypothetical protein HMPREF9123_2183 [Neisseria bacilliformis ATCC BAA-1200] >gb|QMT46855.1| DUF2945 domain-containing protein [Neisseria bacilliformis] >tpg|DAT13472.1| MAG TPA: Protein of unknown function (DUF2945) [Bacteriophage sp.]	53.5714	DAT13472	DUF2945 domain-containing protein [Neisseria bacilliformis] >gb|EGF09931.1| hypothetical protein HMPREF9123_2183 [Neisseria bacilliformis ATCC BAA-1200] >gb|QMT46855.1| DUF2945 domain-containing protein [Neisseria bacilliformis] >tpg|DAT13472.1| MAG TPA: Protein of unknown function (DUF2945) [Bacteriophage sp.]	56	DAT13472	DUF2945 domain-containing protein [Neisseria bacilliformis] >gb|EGF09931.1| hypothetical protein HMPREF9123_2183 [Neisseria bacilliformis ATCC BAA-1200] >gb|QMT46855.1| DUF2945 domain-containing protein [Neisseria bacilliformis] >tpg|DAT13472.1| MAG TPA: Protein of unknown function (DUF2945) [Bacteriophage sp.]	45.0542	DAT13472	DUF2945 domain-containing protein [Neisseria bacilliformis] >gb|EGF09931.1| hypothetical protein HMPREF9123_2183 [Neisseria bacilliformis ATCC BAA-1200] >gb|QMT46855.1| DUF2945 domain-containing protein [Neisseria bacilliformis] >tpg|DAT13472.1| MAG TPA: Protein of unknown function (DUF2945) [Bacteriophage sp.]	NCBI
1C_RNA_2_1_(paired)_trimmed_sequences_contig_3290975	208	CTCCAACATTATCCTCTCTGATGAGGATCCAGTTTTACTGGATGAAGCCGTGCGCGAGGTCCGCAAGATTGTCCAAAATCTTGGCTTCGGCGCCAGACTTGAAACGATCAATGCTGTGGAAGCGTTCATGGGGTCGCTGCCAGGCCACGGGGTGGAGAATGTTCGCCGCCCCCTCCTGCACACGTTGAACCTTGCCGATCTGCTGCCC	4	2.89	1.46691e-19	DAY82292	MAG TPA: conjugal transfer protein [Caudoviricetes sp.]	57.971	DAY82292	MAG TPA: conjugal transfer protein [Caudoviricetes sp.]	79.7101	DAY82292	MAG TPA: conjugal transfer protein [Caudoviricetes sp.]	69	DAY82292	MAG TPA: conjugal transfer protein [Caudoviricetes sp.]	89.7373	DAY82292	MAG TPA: conjugal transfer protein [Caudoviricetes sp.]	Caudoviricetes
1C_RNA_2_1_(paired)_trimmed_sequences_contig_3348587	208	CACAACTTTCTCAATTCAGTGCCCATTTCAACCGCATTCAACCCTTTGAATACCGTGTACTTTTGTCCAAAAACACGGGAGATAGCACGAAAAATCGGCTTCTCAGCATGCTTAAGGTAACGGCCGAGACCAATGTTAAAAATTGGGCTCCGCGGTTGGATGGTCCTGGGTGACTTTCCGGTAGGTACTTTCTCAACCTTCATAAAAG	4	2.9	1.12214e-40	AHA86929	ORF2 [Tombunodavirus UC1]	100	AHA86929	ORF2 [Tombunodavirus UC1]	100	AHA86929	ORF2 [Tombunodavirus UC1]	68	AHA86929	ORF2 [Tombunodavirus UC1]	146.747	AHA86929	ORF2 [Tombunodavirus UC1]	Viruses
1C_RNA_2_1_(paired)_trimmed_sequences_contig_24079	207	ATTAACGCGGTATTCATACATGGGTGAGGAACCATGGTCAAGGCCCAAGAGGTAAGCGGGGGGGACAATGACGGTGGCGTAGACTGTTCTCAACCCTGGTGAGCAATTGAAGAGGAACTCGACGTCTCGCGGGCTTGCGAAATGGAAGGCGTCATGCACGAACAGGGTTTCTCCGGGGCAACCAGTCACGGGGAGGGGTGGGGCTCC	4	2.91	1.14431e-14	YP_010799909	replicase [Pistacia-associated flexivirus 1] >gb|QDO72745.1| replicase [Entoleuca gammaflexivirus 2]	57.4074	QED42926	putative RdRp [Leucocoprinus gammaflexivirus B]	70.3704	QED42926	putative RdRp [Leucocoprinus gammaflexivirus B]	68	YP_010799909	replicase [Pistacia-associated flexivirus 1] >gb|QDO72745.1| replicase [Entoleuca gammaflexivirus 2]	75.485	YP_010799909	replicase [Pistacia-associated flexivirus 1] >gb|QDO72745.1| replicase [Entoleuca gammaflexivirus 2]	unclassified Gammaflexiviridae
1C_RNA_2_1_(paired)_trimmed_sequences_contig_646320	207	AGGAAATTTGTACGAAAACCCAGGCGCAGCCCCATCGTGGACCTCCTCCATTTCAATTTCATAGGTGAGCCCTGAGACTTCTTGAAAACGGATGTCATCGTCAGTTACACCATCAACTCCTTGAAATTCAACCTTAAACGAAAAGCCAACTGGCGGATAGTAGGAAGCCATTTTTTACAATTTTCTTAGTTTCGAACACGATTAAAA	16	11.67	1.41596e-08	DAH59994	phage tail protein [Sediminibacterium magnilacihabitans] >gb|PQV61185.1| phage tail-like protein [Sediminibacterium magnilacihabitans] >tpg|DAH59994.1| MAG TPA: major tail protein [Caudoviricetes sp.]	53.7037	DAH59994	phage tail protein [Sediminibacterium magnilacihabitans] >gb|PQV61185.1| phage tail-like protein [Sediminibacterium magnilacihabitans] >tpg|DAH59994.1| MAG TPA: major tail protein [Caudoviricetes sp.]	62.963	DAH59994	phage tail protein [Sediminibacterium magnilacihabitans] >gb|PQV61185.1| phage tail-like protein [Sediminibacterium magnilacihabitans] >tpg|DAH59994.1| MAG TPA: major tail protein [Caudoviricetes sp.]	58	DAU70904	MAG TPA: major tail protein [Caudoviricetes sp.]	56.6102	DAH59994	phage tail protein [Sediminibacterium magnilacihabitans] >gb|PQV61185.1| phage tail-like protein [Sediminibacterium magnilacihabitans] >tpg|DAH59994.1| MAG TPA: major tail protein [Caudoviricetes sp.]	Caudoviricetes
1C_RNA_2_1_(paired)_trimmed_sequences_contig_1291209	207	TAAACCTTGAATTTGTCCGACAATTTGACCTCTTGCCGCTTCCTCTCCAAATACTGCACCTGCGATCGCAATTACAATAATTAGCAACGGTGCAATGGAAAAAATCGTGTAATAAGCTAACGCTGCCGCTAACCGTGAGGCTTTATCGTCACTCCATTCTTTGAACGTCTCTTGTAATAACTTCCAAATTTCTTGCAAATTCATCCA	6	4.38		not available	not available		not available	not available		not available	not available		not available	not available		not available	not available	No hits
1C_RNA_2_1_(paired)_trimmed_sequences_contig_1714125	207	CACCAATTGGTCCTTCGCCGCCAGCATATCGCGACGCTCGCTAGCCGATTCTTCATCCGCTGCCTTCAGCCGTCGCAGTGACAAATCGATGCGTTCACGCGCGATTTGTCGGTCGCTAGGCGCAAAACTTTCAGTCAGGACAAATTCATGCGGCAAGCGCAAAACATCGTCTAATATCCCGACCCGCGTTTCGCCGGGATAATCCTT	8	5.84		not available	not available		not available	not available		not available	not available		not available	not available		not available	not available	No hits
1C_RNA_2_1_(paired)_trimmed_sequences_contig_1842678	207	GAACTCCATCGTCGCGATCTTGCTGTCGAGCGGCTTGACGGCCCCGTTGCTCTTGTCGTAGAGGCTGCGCTGGAAGCGCACCGTGGCCCCTTTCGGAGCCGTCGTCGCGCTGCCGCCGATGAACGTGATGCTCAGGATCTTGACCCGGATCGCGGAGCGACGGTCGTAGAGCGTGTACGGATTATTGGGATTGTTCTTGGAGTACAG	9	6.57		not available	not available		not available	not available		not available	not available		not available	not available		not available	not available	No hits
1C_RNA_2_1_(paired)_trimmed_sequences_contig_2266766	207	CCGGTTTCGAAATACCGCCGCGGGCCGCGCCCGCCTTCTTTGCTTCTGCCATGGTCTTCTCCTGTCTGTCGCCGCCTTGTCGGTCGGCGTCCCGTCATGATTTCTTGAGCGCCGACGGCTTGTGCGCAGCCTTGCCGCCGTTGTCGCTCTTGACGATGTATTGCGGATCCTCGGTCGTCGCGCGGACTGTATGGCTTTTGATCTTGG	17	12.39		not available	not available		not available	not available		not available	not available		not available	not available		not available	not available	No hits
1C_RNA_2_1_(paired)_trimmed_sequences_contig_2505455	207	ATGGACGATGCGCTGATCGACAGGCGCCGCCCGCTGCGCCGGCGCCACGGCTATCGGCTGGCGTGCCTTGTCCACTTCGACCACGTAGGGCACAAACCTGGTCTGGCTGCCGATGTAGATATTGCCTGCAACAGCGGCGAGCGCAACGAGGAGCGATAGCACGCCAAGTAGCTGGAACATCTGGCGGCTCGCGATGTTTGCCGCGCT	6	4.38	0.0114181	CAB4192257	TrbF Type IV secretory pathway, TrbF components [uncultured Caudovirales phage]	48.7179	CAB4192257	TrbF Type IV secretory pathway, TrbF components [uncultured Caudovirales phage]	71.7949	CAB4192257	TrbF Type IV secretory pathway, TrbF components [uncultured Caudovirales phage]	39	CAB4192257	TrbF Type IV secretory pathway, TrbF components [uncultured Caudovirales phage]	41.5874	CAB4192257	TrbF Type IV secretory pathway, TrbF components [uncultured Caudovirales phage]	uncultured Caudovirales phage
1C_RNA_2_1_(paired)_trimmed_sequences_contig_3290409	207	CGTTGTCGGCCTGGCGATGGGCCAGCGAGAAGATCGCGCCGGCGGCCACGTCCTTGGTCGACGGCGCGAGATACGAGCGGCCCTCGGTCTCGGGCAGCAGGCCGGTATCGAAGGCGAGCACCACGCGATAGCGGAAGCCATGCTCGTCGCGGAAACCCTCGCCATGGCGCAGCTCGAGATCGACGACGCGCACGCGTGCCCAGTCGC	6	4.36		not available	not available		not available	not available		not available	not available		not available	not available		not available	not available	No hits
1C_RNA_2_1_(paired)_trimmed_sequences_contig_958071	206	TGATGACACACCGTGAACATTGCCCATGATGAGTAGGCACCCATAGGCTGTCCTGTCTCGTAAGAGACTTGACAACCTGTGGCTGTCACCTCATATGGATAATGGACAAGGATGTGGGACCATGCCTCAGCTTTGTCCTTACCAAACAGCATTCCGAAGACCTCCTTCTGGAAAGAGAGAGGAAATCGGTCTGTTGCATTGGTAAG	12	8.78	7.8432e-41	UOL49051	MAG: putative RNA-dependent RNA polymerase, partial [Mitoviridae sp.]	100	UOL49051	MAG: putative RNA-dependent RNA polymerase, partial [Mitoviridae sp.]	100	UOL49051	MAG: putative RNA-dependent RNA polymerase, partial [Mitoviridae sp.]	68	UOL49051	MAG: putative RNA-dependent RNA polymerase, partial [Mitoviridae sp.]	149.828	UOL49051	MAG: putative RNA-dependent RNA polymerase, partial [Mitoviridae sp.]	Mitoviridae
1C_RNA_2_1_(paired)_trimmed_sequences_contig_1344474	206	GGGAAGTGAATGTCTTTCGGACGAAGATCTCCAACACGGACCAAGATCATAGCAGACGAAAAGAACGTATGGCAGTAATCGAAGATTCCTACGACACCAAACATGTCATTGAGTGTCCATCCTACAGGGTCAACAGCAGATGCTCGCCAGCGGAGGTTCCAGCGACTCAAGTCTATCTCGATAAACATGCGGAGAGCGTCAGTGGG	6	4.35	4.94344e-24	YP_010798440	RNA dependent RNA polymerase [Plasmopara viticola lesion associated mononegaambi virus 8] >gb|QHD64783.1| RNA dependent RNA polymerase [Plasmopara viticola lesion associated mononegaambi virus 8]	70.7692	YP_010802816	RNA-dependent RNA polymerase [Erysiphe necator associated negative-stranded RNA virus 23] >gb|QJW70355.1| RNA-dependent RNA polymerase [Erysiphe necator associated negative-stranded RNA virus 23]	83.0769	YP_010802816	RNA-dependent RNA polymerase [Erysiphe necator associated negative-stranded RNA virus 23] >gb|QJW70355.1| RNA-dependent RNA polymerase [Erysiphe necator associated negative-stranded RNA virus 23]	71	UVB78667	RdRp [Cercospora beticola negative-stranded virus 3]	102.064	YP_010798440	RNA dependent RNA polymerase [Plasmopara viticola lesion associated mononegaambi virus 8] >gb|QHD64783.1| RNA dependent RNA polymerase [Plasmopara viticola lesion associated mononegaambi virus 8]	NCBI
1C_RNA_2_1_(paired)_trimmed_sequences_contig_1499601	206	GTCAACCGTTTTCAGCTTGTTGGCGGTAAAAAACCATTCTAGTCGTTCTTTGAGCATTTGGGCGCGTTTTTCATCAGCAGCGGCTAGTTCCGCTAACCTTTTGGCTTCTGCTTTGCGAACTACGGCTTTGGCTTGCAATTCAGAGATTAAGGCGGCGTAGTTGTCGAGTTTGCGATCGCGTTCCTCTCCCAATTGCTCCAGCCAAT	10	7.33		not available	not available		not available	not available		not available	not available		not available	not available		not available	not available	No hits
1C_RNA_2_1_(paired)_trimmed_sequences_contig_1749310	206	AGTGGTACTCGCCCATGCAGAACTGGCCGTCGCCGAGTTCGTTCAGCGCCACGTCCATCTCGGCGACCTGGCTGGCCACCACGTCGTCGCTGGCGATCAGCTGGTCGCGCTGCAGTTCGAGCGCGCGCATGGCCTCGCGGCGCGGCAGGATTGAGAAGCTCTGCGTCTCGATGAACTCGCTGGCTTCGTAGAGCAGCGCATTCAGT	4	2.69		not available	not available		not available	not available		not available	not available		not available	not available		not available	not available	No hits
1C_RNA_2_1_(paired)_trimmed_sequences_contig_2417023	206	GGGAGGCATTGCGACGGACACCCTGCCGAGGGTCACCTTCCTCTCGATTCCCTCCTTGCCAACGGTGTCCTTGATCGCATATCGGGACTGGAGGGTCCGGACAATGACCTTGTGAGGGCCATCCTCCAGGCCCTTGATGATCTTTGTAATTGAGTTGCCCCGCAGGATGTGCAGGGCTGTGAGGAGCATCACATCCTTGGCGAAGC	4	2.93	0.0269668	WGT80059	nucleocapsid protein [Dabieshan tick virus]	37.3134	WGT80059	nucleocapsid protein [Dabieshan tick virus]	50.7463	WGT80059	nucleocapsid protein [Dabieshan tick virus]	63	WGT80059	nucleocapsid protein [Dabieshan tick virus]	40.4318	WGT80059	nucleocapsid protein [Dabieshan tick virus]	Not assigned
1C_RNA_2_1_(paired)_trimmed_sequences_contig_3023746	206	GTTCAGGTCAGTGGACAGGTTCGGGATCAACACTCCCATGCGACGCAGAAGTATGGTGAACATCTCGGGCCGGATGCAACAGACGGAGCACAACATGGCGTCGACGGCCTTCTTCATCGCGTCGTTACCATCTAAGCGCTGCGCCCAACGGTACAGGATATCGAAGAGTGGTTCTGTGATCATATTCGGTAGATCAGCGATCAGTG	8	5.84		not available	not available		not available	not available		not available	not available		not available	not available		not available	not available	No hits
1C_RNA_2_1_(paired)_trimmed_sequences_contig_3081104	206	TGAAAGCGGAGTCGGTCTTAACGGAATCCAGCACAACGTCCATTGCCAAATCCTTGGCGTTGTAGTACATCCTGGTTCCATCGTTCCCTGCTCGTATGTCGCGTGTTGACTCGCTAATCGAGTAGGGTCGATACCCTGCCTGGTTGATGAATTTATCCATGGCATTGTTGACTTCCGTTCTATCCGTTGATGAAAGCGGATGTGAG	6	4.39	1.22763e-09	UUG74216	MAG: hypothetical protein, partial [XiangYun tombus-noda-like virus 7]	52.8302	WKV34310	MAG: RNA-dependent RNA polymerase, partial [Riboviria sp.]	64.7059	UUG74216	MAG: hypothetical protein, partial [XiangYun tombus-noda-like virus 7]	68	UUG74216	MAG: hypothetical protein, partial [XiangYun tombus-noda-like virus 7]	61.2326	UUG74216	MAG: hypothetical protein, partial [XiangYun tombus-noda-like virus 7]	Viruses
1C_RNA_2_1_(paired)_trimmed_sequences_contig_3248695	206	CGGGCCTGCGCGGGCGGGGGCGGCCCTTGAGTGCAAGATAGCGGTCGATATGGCCATCAAACTTCTGAGTGATTTCGGAATACAGATACACAAGTTGCGTGCAACTCGCCTCGTCCCATTCCACGACGATTTCCGGCTGACGGGAAGTGGTGCTGGTCTGACCGGTTTGCCCCATCATGGACCAGATCAGTGACAGCGCGCCCCTG	6	4.4		not available	not available		not available	not available		not available	not available		not available	not available		not available	not available	No hits
1C_RNA_2_1_(paired)_trimmed_sequences_contig_3249289	206	CCAGCTCATCGCTACCTCATTTTTTTCATCAAGTAAGCTTATTGTTATAGTCGATCTCTTATAGGTGTTCATAGTAATAATATTGTACTTATCCCATAATGCCTTATCACCTAAAAACATACCTTTTTTTAAAGTTACATTTCCAAATTTTTGTATTCCCGGCATTTTTACAGTAGAGTACACCTTACTGTTGCCGCCGCGATATT	6	4.4	3.12121e-19	DAW21155	MULTISPECIES: phage tail protein [Bacteroides] >tpg|DAW21155.1| MAG TPA: major tail protein [Caudoviricetes sp.] >gb|MBC5612080.1| phage tail protein [Bacteroides hominis (ex Liu et al. 2022)] >gb|MBE7400211.1| phage tail protein [Bacteroides fragilis] >gb|MCM0217152.1| phage tail protein [Bacteroides fragilis] >gb|MCM0233820.1| phage tail protein [Bacteroides fragilis]	57.3529	DAW21155	MULTISPECIES: phage tail protein [Bacteroides] >tpg|DAW21155.1| MAG TPA: major tail protein [Caudoviricetes sp.] >gb|MBC5612080.1| phage tail protein [Bacteroides hominis (ex Liu et al. 2022)] >gb|MBE7400211.1| phage tail protein [Bacteroides fragilis] >gb|MCM0217152.1| phage tail protein [Bacteroides fragilis] >gb|MCM0233820.1| phage tail protein [Bacteroides fragilis]	73.5294	DAW02976	MAG TPA: major tail protein [Caudoviricetes sp.]	68	DAW21155	MULTISPECIES: phage tail protein [Bacteroides] >tpg|DAW21155.1| MAG TPA: major tail protein [Caudoviricetes sp.] >gb|MBC5612080.1| phage tail protein [Bacteroides hominis (ex Liu et al. 2022)] >gb|MBE7400211.1| phage tail protein [Bacteroides fragilis] >gb|MCM0217152.1| phage tail protein [Bacteroides fragilis] >gb|MCM0233820.1| phage tail protein [Bacteroides fragilis]	83.5741	DAW21155	MULTISPECIES: phage tail protein [Bacteroides] >tpg|DAW21155.1| MAG TPA: major tail protein [Caudoviricetes sp.] >gb|MBC5612080.1| phage tail protein [Bacteroides hominis (ex Liu et al. 2022)] >gb|MBE7400211.1| phage tail protein [Bacteroides fragilis] >gb|MCM0217152.1| phage tail protein [Bacteroides fragilis] >gb|MCM0233820.1| phage tail protein [Bacteroides fragilis]	Viruses
1C_RNA_2_1_(paired)_trimmed_sequences_contig_381177	205	CACAAACCGGTTTTCTCCGCCTTCCTTCACGCTTTCAAATTCCAAGGCAGCATCCAAGCCGCTCACTTCCTGGAAATTGGTATCCACAGCACCCAAACCCGGCAGCTCAAACACCACGGCAAAATGAAACCCGACCGGTGGATAATAAACCATGGTCAACCGTTGTTTTCGACGGTGAGCCCTTCATGCACAAGCTCGATGGTCT	8	5.82	3.45042e-08	DAH59994	phage tail protein [Sediminibacterium magnilacihabitans] >gb|PQV61185.1| phage tail-like protein [Sediminibacterium magnilacihabitans] >tpg|DAH59994.1| MAG TPA: major tail protein [Caudoviricetes sp.]	61.2245	DAH59994	phage tail protein [Sediminibacterium magnilacihabitans] >gb|PQV61185.1| phage tail-like protein [Sediminibacterium magnilacihabitans] >tpg|DAH59994.1| MAG TPA: major tail protein [Caudoviricetes sp.]	67.4419	DAE81828	MULTISPECIES: phage tail protein [Prevotellaceae] >gb|MCI7695705.1| phage tail protein [Bacteroides uniformis] >tpg|DAE81828.1| MAG TPA: tail tube protein [Bacteriophage sp.] >tpg|DAT19716.1| MAG TPA: tail tube protein [Caudoviricetes sp.] >gb|MBW0028210.1| phage tail protein [Segatella copri] >tpg|DAT75753.1| MAG TPA: tail tube protein [Caudoviricetes sp.]	53	DAH29105	MULTISPECIES: phage tail protein [Odoribacteraceae] >tpg|DAH29105.1| MAG TPA: tail tube protein [Caudoviricetes sp.] >tpg|HBO26715.1| phage tail protein [Culturomica sp.]	55.4546	DAH59994	phage tail protein [Sediminibacterium magnilacihabitans] >gb|PQV61185.1| phage tail-like protein [Sediminibacterium magnilacihabitans] >tpg|DAH59994.1| MAG TPA: major tail protein [Caudoviricetes sp.]	NCBI
1C_RNA_2_1_(paired)_trimmed_sequences_contig_665898	205	AGGGCGACACCCGCGACCGCAAGCGTCCGGGCACGACGAAGTACCAGGACCTCACGCTCAAGCGGAAGCTGTCCCCGGACAAGAAGTTCTGGGACTGGGCCGTGAAGATCCGCAAGGGCGAGGTCGAGTACCGCACGAACGGGGCGCTCGTCATGTTCGACATGGCGGGCACGGAGCTCGGGCGCTGGTCGTTCACGAACGCGTG	5	3.49	0.00576221	DAE76505	phage tail protein [Bacteroides fluxus] >gb|EGF49949.1| hypothetical protein phage tail region protein [Bacteroides fluxus YIT 12057] >tpg|DAE76505.1| MAG TPA: major tail protein [Caudoviricetes sp.]	37.0968	DAJ62363	MAG TPA: major tail protein [Caudoviricetes sp.]	56.4516	DAY47207	MAG TPA: major tail protein [Caudoviricetes sp.] >tpg|DAY60475.1| MAG TPA: major tail protein [Caudoviricetes sp.]	66	DAY66187	phage tail protein [Clostridiaceae bacterium] >gb|MDY4545940.1| phage tail protein [Candidatus Choladocola sp.] >gb|RGD95895.1| phage tail protein [Clostridiales bacterium AM23-16LB] >gb|RHO84630.1| phage tail protein [Clostridiaceae bacterium AF42-6] >gb|RHP52165.1| phage tail protein [Clostridiaceae bacterium AF31-3BH] >gb|RHQ24937.1| phage tail protein [Clostridiaceae bacterium AF29-16BH] >gb|RHR45197.1| phage tail protein [Clostridiaceae bacterium AF18-31LB] >gb|RHT83918.1| phage tail protein [Clostridiaceae bacterium AM27-36LB] >gb|RHW04973.1| phage tail protein [Clostridiaceae bacterium OF09-1] >tpg|DAY66187.1| MAG TPA: major tail protein [Caudoviricetes sp.]	41.5874	DAE76505	phage tail protein [Bacteroides fluxus] >gb|EGF49949.1| hypothetical protein phage tail region protein [Bacteroides fluxus YIT 12057] >tpg|DAE76505.1| MAG TPA: major tail protein [Caudoviricetes sp.]	Caudoviricetes
1C_RNA_2_1_(paired)_trimmed_sequences_contig_2054956	205	AGCAGTGGTTTAATGAACCTCCCAAACTCCACATTAAAACGTGGGTTCCGGGGTTGGATCACACGGGGCACAGCATCAGGTTTCGCCTCAAAGTCAATCTTTTCACACTTGACAAATGTGTCCACGCTCGCATCCCGAGGGGTAAACCCCAGCATTCGCAGCTCCGCAACAGCTCTCATGTACATCTCTCTTTTACGACCCGAGT	4	2.95	2.86506e-19	YP_009337432	hypothetical protein 2 [Changjiang tombus-like virus 5] >gb|APG76269.1| hypothetical protein 2 [Changjiang tombus-like virus 5]	59.7015	UQB76375	RNA polymerase, partial [Flumine tombus-like virus 46]	80	USN25185	MAG: putative RNA dependent RNA polymerase, partial [Tombusviridae sp. gcode 16]	67	WPR18273	MAG: RNA-dependent RNA polymerase [Chemarfal virus 123]	88.1965	YP_009337432	hypothetical protein 2 [Changjiang tombus-like virus 5] >gb|APG76269.1| hypothetical protein 2 [Changjiang tombus-like virus 5]	NCBI
1C_RNA_2_1_(paired)_trimmed_sequences_contig_2909405	205	CGATCGGCGACGAGAGTCGCCAGCCACGGCTCGACTAGCGCGAGTTCGATTCCCAGCACGATCGCGGTCGCCAGGCTGCCAAGCGCGGCTCCGATCAACCCCCGCACCCAGCCCTCGAACAGTCCACGCGTTCCATCGAACAGCAGGAACGCGATAAACAACGGCCCCAGCGCCAGCAGAAACCCCGAGGCGAGACGCACAAGCC	4	2.94		not available	not available		not available	not available		not available	not available		not available	not available		not available	not available	No hits
1C_RNA_2_1_(paired)_trimmed_sequences_contig_3058787	205	GCCATCGCGCCGCAGACCCGCTGAAGCGGGTCACTACGAACTTTCGTCGCCATCACCCCGCCGCCAGGCGCAGGCCCTCGTGGGCGATGTGCAGTTCCTCGATCGCCACCTCGCCGGTGCGGGCGTTCAGTTCCGGCCCCTTGACGCGGGCCGGCAGACCGCGGTCGAACACCCACGTCGCCACCACGTCCTCGGCGGTTCCCAT	10	7.37	0.000108969	DAQ72407	MULTISPECIES: phage tail protein [Clostridium] >tpg|DAQ72407.1| MAG TPA: major tail protein [Caudoviricetes sp.] >emb|CAI3624749.1| Phage tail region protein [Clostridium neonatale] >emb|CAI3629272.1| Phage tail region protein [Clostridium neonatale] >emb|CAI3663981.1| Phage tail region protein [Clostridium neonatale] >emb|CAI3667852.1| Phage tail region protein [Clostridium neonatale]	47.5	AIA22698	gp19 tail protein, partial [uncultured phage]	65.2174	DAQ72407	MULTISPECIES: phage tail protein [Clostridium] >tpg|DAQ72407.1| MAG TPA: major tail protein [Caudoviricetes sp.] >emb|CAI3624749.1| Phage tail region protein [Clostridium neonatale] >emb|CAI3629272.1| Phage tail region protein [Clostridium neonatale] >emb|CAI3663981.1| Phage tail region protein [Clostridium neonatale] >emb|CAI3667852.1| Phage tail region protein [Clostridium neonatale]	46	DAQ72407	MULTISPECIES: phage tail protein [Clostridium] >tpg|DAQ72407.1| MAG TPA: major tail protein [Caudoviricetes sp.] >emb|CAI3624749.1| Phage tail region protein [Clostridium neonatale] >emb|CAI3629272.1| Phage tail region protein [Clostridium neonatale] >emb|CAI3663981.1| Phage tail region protein [Clostridium neonatale] >emb|CAI3667852.1| Phage tail region protein [Clostridium neonatale]	46.2098	DAQ72407	MULTISPECIES: phage tail protein [Clostridium] >tpg|DAQ72407.1| MAG TPA: major tail protein [Caudoviricetes sp.] >emb|CAI3624749.1| Phage tail region protein [Clostridium neonatale] >emb|CAI3629272.1| Phage tail region protein [Clostridium neonatale] >emb|CAI3663981.1| Phage tail region protein [Clostridium neonatale] >emb|CAI3667852.1| Phage tail region protein [Clostridium neonatale]	uncultured phage
1C_RNA_2_1_(paired)_trimmed_sequences_contig_3416322	205	TCCAGGCTGAGCAGCACGACGATGGCCGTCGTCAGGGAGCCGTAGACCACGTTGACCTGCGACAGCGTGCCGAAGTACCAGACCAGCAGATGGCGAGTCAGCTCCCACAACAGGGCCGCGGTGAGGCCACCGATCAAGGCATGACGCAAACGCAGCCGACCCACCGGCATCACCATGTAGACCGAGGTCAACACGAAGACCTCGC	6	4.42		not available	not available		not available	not available		not available	not available		not available	not available		not available	not available	No hits
1C_RNA_2_1_(paired)_trimmed_sequences_contig_845709	204	AGCAGACCTAAGTAAGAATTATTAGTTTCTATTTCTGCATAGAAAAATCCAAATAATTTATCTAGTTCTAATCCTTTTCCAGATAAATCTTCTATAAATGTAGAATTTAAACCTGGCATAGGATTTAATGCAGCATAAGGATATAAGGAATTTACGTCTAAGTATATTAGATTTTCTCCGTAGGGTTTGTATACTTCAGTTATA	10	7.4		not available	not available		not available	not available		not available	not available		not available	not available		not available	not available	No hits
1C_RNA_2_1_(paired)_trimmed_sequences_contig_930140	204	CGGTGAGACCGCGGGTGATGGAGAACTCGCCCACCTTCGGGCGGCCGGGGATCTGACGGGTGACGTACTTGCCGTCGGCGGCGACCTGCTGCTTCGTCTCGATCTTGTCCACCTCCATCTTGACGCCGCTCACTTCCATGACGAGCGGCATCTGCACGCCGTCGATCGTCACGCTGAAGTTGTACGCGGGTGCGTTGTCGAACG	11	8.08		not available	not available		not available	not available		not available	not available		not available	not available		not available	not available	No hits
1C_RNA_2_1_(paired)_trimmed_sequences_contig_1776076	204	GGAATTCTATCACCGAGTGGCGCTGCGGAAAGCTCGTGGCTTCTGCGTCGATGGCGGCTGATAGCATACGTTAACTCCGCGCCGAACAGCAGGATTTGGGCGGAGTAGTAAATCCAAACCACCAGCACGACTAACGAGCCGGCCGCGCCATAGGCCGATGCCAGCCCGCTCTTGCCCAGATAGAGCGCGATCAGCGTTTTGCCG	10	7.4		not available	not available		not available	not available		not available	not available		not available	not available		not available	not available	No hits
1C_RNA_2_1_(paired)_trimmed_sequences_contig_2678059	204	CCGATCTTCTACTACCCTACTTCACCCGATGGCAGGTCTCAAATACAAACTCAACCTTTTCGGTAAAGAGTTCTGTCGCACCCGGTTCCATTTTGGAGGTTTTGTAGGATTTGGGAAAAACGCCGGTAAAGTTCCAGCGTGCGCCCTCTTCGCCTGCCTGGTTGAACACAGTTAGTGAGGCGCTTTTGCGTGCGCCCTTGTCAG	14	10.35	0.000133841	DAO42698	phage tail protein [Bradymonadales bacterium] >tpg|DAO42698.1| MAG TPA: major tail protein [Bacteriophage sp.]	35.8491	DAO42698	phage tail protein [Bradymonadales bacterium] >tpg|DAO42698.1| MAG TPA: major tail protein [Bacteriophage sp.]	58.4906	DAO42698	phage tail protein [Bradymonadales bacterium] >tpg|DAO42698.1| MAG TPA: major tail protein [Bacteriophage sp.]	57	DAE90351	phage tail protein [Anaerotruncus colihominis] >tpg|DAE90351.1| MAG TPA: major tail protein [Caudoviricetes sp.] >gb|EDS12297.1| conserved hypothetical phage tail region protein [Anaerotruncus colihominis DSM 17241] >gb|MBS4987271.1| phage tail protein [Anaerotruncus colihominis] >gb|MCQ4732035.1| phage tail protein [Anaerotruncus colihominis] >gb|OUO68248.1| phage tail protein [Anaerotruncus colihominis]	45.8246	DAO42698	phage tail protein [Bradymonadales bacterium] >tpg|DAO42698.1| MAG TPA: major tail protein [Bacteriophage sp.]	NCBI
1C_RNA_2_1_(paired)_trimmed_sequences_contig_1234944	203	CCACGTGTTTGTGATTCACAATCAGACCATGTTGTATATATTCCTGGTATCCGTCCATAACGTACAGCATAATATTTATTAGAATGTGACATAATATGTGATGTGAGGAATAACCTCAATGAAGATGGGAAGGAAAACAGAATGATGGCAAGACGAGGAGAAGGGAGATGGTGTGAAGAAGAAGAATTCACACCTATTGATCA	12	8.93	0.00353548	CAK7994656	Ribonuclease H and Caulimovirus viroplasmin protein [uncultured virus]	66.6667	DAI29550	MAG TPA: ribonuclease HI [Caudoviricetes sp.]	87.5	DAI29550	MAG TPA: ribonuclease HI [Caudoviricetes sp.]	25	CAK7994656	Ribonuclease H and Caulimovirus viroplasmin protein [uncultured virus]	42.743	CAK7994656	Ribonuclease H and Caulimovirus viroplasmin protein [uncultured virus]	Caudoviricetes
1C_RNA_2_1_(paired)_trimmed_sequences_contig_2312085	203	TTTACATCCAGAGCAGTCCCTCTGTTTCCCTGGTGTGATTTTGATCCGTCAACTCCACTGCCGTCTTCGGGCTTGTACGTGTAGAGCATGGCGTTGCCCTTGCAGTCACTCATATCCGAGATGATCCAACTGAACACCTTCGTCTTGTCCAACGGATCAAATATCCGCTCCTTGTCCGAAATGCCATACCTCGTTAACACATT	10	7.44		not available	not available		not available	not available		not available	not available		not available	not available		not available	not available	No hits
1C_RNA_2_1_(paired)_trimmed_sequences_contig_2827926	203	CTCGGCTTCACCCACCCCGTCGTAGGTGTCGGCCAGGACGTGCAGCGTGAAGTGGTGGTCGCCCACGACGAAACGGTTGCTCATCAGGTCGTCCAGTGCGTCCTTGAGTTCCTCGGCCTGCGACACCGCCAGGTCACCGGCGGCGGCCATCCGGTTGTGCTGGCGGCTCATCATGTCGGTGGCGGTGCCCTTGGCCAGGAAGG	4	2.98		not available	not available		not available	not available		not available	not available		not available	not available		not available	not available	No hits
1C_RNA_2_1_(paired)_trimmed_sequences_contig_3182724	203	GCTTGCGGCTGCTCTGGTCAAAGGGCGGCGGCAATACGGCTTACCCGCCCGATGTTTATGGCGCGGGAGCGGAAGTCTCCGTGACGGTGCGCCGGATCACCTTCTTGGCACCGAACGTGGCCCAGGTCCGCTTCCTGAAAACCCTACGCAAAACCAAGCAGGAGCCGGTCACCCAGCCATTCGTTGCGACGGTCGAATTCGCA	6	4.46		not available	not available		not available	not available		not available	not available		not available	not available		not available	not available	No hits
1C_RNA_2_1_(paired)_trimmed_sequences_contig_3519067	203	CCTTATTGAAAATCACTACATCATCACCTAGTAACTCGTAACCTGTGAATCAGGAAACTCTAATATCATTGATAGTAGAACTCCGATACGCTAACTGCACTATAAAATGGTGAGTTAACGCCAACATACCCCAAGAGGAGTATGCCCCCATAGGTTGACCTGTCCCGTATCGTAAAGATACTGATTTTCTATTTTTAAGATCA	2	1.49	7.53485e-18	UJQ92621	MAG: putative RNA-dependent RNA polymerase [Mitoviridae sp.]	64.0625	UPW42224	MAG: putative RNA dependent RNA polymerase [Xinjiang mito-like virus 70]	82.2581	UJQ92621	MAG: putative RNA-dependent RNA polymerase [Mitoviridae sp.]	68	UPW42202	MAG: putative RNA dependent RNA polymerase [Xinjiang mito-like virus 62]	84.7297	UJQ92621	MAG: putative RNA-dependent RNA polymerase [Mitoviridae sp.]	Mitoviridae
1C_RNA_2_1_(paired)_trimmed_sequences_contig_2165821	202	GCGACAACTCAGCTCCGTCTGCCCCGACCACCGTTCCGATCCGGAAAGACTCGTCCTCCTGCCTCGGCTGTTCCGGTTTGGTCAGGACCACGGTCCAGGGCATGCTGCGCTGGTTCTTCTCGTTCTGGTCGGCCGGCGCGACATACAGCCGGTACAGCGGGGTTGCGGGCCACGTCGCGTTCGACAGCTGCCGGAAGCCAAG	16	11.96		not available	not available		not available	not available		not available	not available		not available	not available		not available	not available	No hits
1C_RNA_2_1_(paired)_trimmed_sequences_contig_3320112	202	CTGGGTTGCCCCCTCAGATCCGATCAGGCCCTGGAACTGGTCGTGGATCGCGAGGCTCGCTTCCTCGGGGGTCAGGAACCACCCGGCGGCCCACGACACGATGAGCAACATCGGAGCGAGGGAAAACACGGTGTAGTAGGCGAGCGCGGCCGCCATCATCGGGCAGTCGTCCGCGATGAAATCGCCGACCACCGTTTTCAGG	2	1.5		not available	not available		not available	not available		not available	not available		not available	not available		not available	not available	No hits
1C_RNA_2_1_(paired)_trimmed_sequences_contig_3363543	202	CGAGAACGCGAACCGACGCAGCTCGGTGCCATCTTCGGCCCGGATGACCACCGCGCCCGATTTGGTGGGGCGGGTGCGGAAGCCGTCGTCGGTAATGAAGCCGTCGCGCCAGGTGACAAATTCAGTGGTGGCGGTCATCGCTTTTTTTAGCGTGACCGTTCCCCAGGAGCTCTGGCCCGGAAACGCGTGCGTATCGCCGTTG	2	1.5		not available	not available		not available	not available		not available	not available		not available	not available		not available	not available	No hits
1C_RNA_2_1_(paired)_trimmed_sequences_contig_1037873	201	CAGCAACCTTCATAGAAATATCAGCTTTGGTCTTAGCGATTTGTTTGGTGTAGCTTGTTCCACGAGAAGTATAAAATGCAAGAAGATAATTGATATCTTTCATACGAGTTTCTTTGACTGGTTCTTTTCGACGAATGATAGATAAAATTTTGGTTATATCAAATCCCTGGTATTCAACATCAACGAAAGCTTGCTTCAAAT	8	6.01	0.00721762	YP_009329896	putative nucleoprotein [Hubei diptera virus 3] >gb|APG79287.1| putative nucleoprotein [Hubei diptera virus 3]	37.2549	YP_009304999	nucleocapsid protein [Wuhan Fly Virus 1] >gb|AJG39320.1| nucleocapsid protein [Wuhan Fly Virus 1]	56.8627	YP_009304999	nucleocapsid protein [Wuhan Fly Virus 1] >gb|AJG39320.1| nucleocapsid protein [Wuhan Fly Virus 1]	60	YP_009329896	putative nucleoprotein [Hubei diptera virus 3] >gb|APG79287.1| putative nucleoprotein [Hubei diptera virus 3]	41.9726	YP_009329896	putative nucleoprotein [Hubei diptera virus 3] >gb|APG79287.1| putative nucleoprotein [Hubei diptera virus 3]	Phenuiviridae
1C_RNA_2_1_(paired)_trimmed_sequences_contig_1903055	201	GGGCTGTCACCGTGACGGTACTTGATCTCTTCCGACTGGATGTCCAGGCCGGATACTTCCTGGAACGACATGACCTGGGAATCCCATTTCACTTGGAAATAGAATTTCGGGAGCGGCCAGACTGTTGTTGATTGTGTTGAGCCATCATCTGCCATAGCGAGCCTCTTTCAAAAAGATTAAAGGTTAAATACGGGAAGTAAG	6	4.51	4.31416e-12	DAQ14993	MAG TPA: major tail protein [Caudoviricetes sp.]	64.8148	DAQ14993	MAG TPA: major tail protein [Caudoviricetes sp.]	75.9259	DAQ14993	MAG TPA: major tail protein [Caudoviricetes sp.]	54	DAQ14993	MAG TPA: major tail protein [Caudoviricetes sp.]	65.4698	DAQ14993	MAG TPA: major tail protein [Caudoviricetes sp.]	Caudoviricetes
1C_RNA_2_1_(paired)_trimmed_sequences_contig_3103858	201	GCCCTATGTCTGGGAAGCGCTGGAGAACAGCGTCGGCAAGGGCCGCGAGACGCTGTGGCTGCGCAACAGCGTGCGCTACGGCATCGCCTTGCCGGTGCTGACGGTGCTGTACGCGCTGCTCTACGGCTGGCTGCCCGACATCCGCCAGCGGCTGCGCACCGTGCTGCCCGGCGCCGTCGTCGGCGCCGCGCTCTGGGTGGC	2	1.5		not available	not available		not available	not available		not available	not available		not available	not available		not available	not available	No hits
1C_RNA_2_1_(paired)_trimmed_sequences_contig_3267273	201	GCCCTGCGTGTCCTGCACGGCGATCTCGGCGGCCAGCCGGTAGGCGTAGCCGCCGCCGCCCACGGTCTGGAACCAGCGGAACAGGTCGCGGCTGCGCGTGAAGCCGCGCTTGAGCACGACCGTCGCGAAGCTCACGGTGCCCGCGCGCTGCGTGGCGCCGTAGTTGGCGCCGCCGGCCTTGATGAGCTTGGGCTCCATCGT	4	2.98		not available	not available		not available	not available		not available	not available		not available	not available		not available	not available	No hits
1C_RNA_2_1_(paired)_trimmed_sequences_contig_3453336	201	GACGCCCGCTGGCGGGAGAGACCCGCAGCCAGTCCTGCGCCGCATCGCTCACCGCTTGCCAGTCGGTGGCGACCGTCCCGGCATTCCGCAGGCGGAGGCTGCGTATGGCGGCACCGCCGGTCACCACCGTCGCCGCGACGCTCTCCGGCGAGACCTCCATCACCACGGTGCCAAGGGCGAAATCGATGGCGGTTGCCGCGG	2	1.5		not available	not available		not available	not available		not available	not available		not available	not available		not available	not available	No hits
1C_RNA_2_1_(paired)_trimmed_sequences_contig_3538131	201	CACTGGCCGACGCGGAACAGGTGCAGCGGCAAGATGCGGTGCGTGGGCAGCGCGGCGCTTTCCTCGATCAGCGCGCGCACCGCCGGCAGGCGCGAGGTGCGGCCCGACAGGATCAGCACGTCGCAGCGGTAGCGCGCCACGATCTCGCCCAGCGCCTGCAGCATCTCCTGCATCACGCTGCGCACGGTGCGGTCGATCTCC	2	1.5		not available	not available		not available	not available		not available	not available		not available	not available		not available	not available	No hits
1C_RNA_2_1_(paired)_trimmed_sequences_contig_273677	200	GTGGTCTTCTGTCCGAAGGGCGTAAGTTCGGCCAGTAAGAAGGTTTGCCCAGGCAGCTGCACTCTCCCGTCCAATTATCGCGCCAATAAGCGATTTTTGGATAGATAGAGGCAGTCGATCCGTAGCAGCGGAAAGGTCTAAAGACCAGAAACCGCTGTGAGGTCGAACGTGTTTTAAGGGCGCAGTTTGATCGAATGTCC	10	7.55	3.58132e-36	UIW13889	MAG: RNA-dependent RNA polymerase [Rhizoctonia solani mitovirus 101]	100	UIW13889	MAG: RNA-dependent RNA polymerase [Rhizoctonia solani mitovirus 101]	100	UIW13889	MAG: RNA-dependent RNA polymerase [Rhizoctonia solani mitovirus 101]	66	UIW13889	MAG: RNA-dependent RNA polymerase [Rhizoctonia solani mitovirus 101]	136.732	UIW13889	MAG: RNA-dependent RNA polymerase [Rhizoctonia solani mitovirus 101]	NCBI
1C_RNA_2_1_(paired)_trimmed_sequences_contig_297253	200	CGGCCTCCTTGGCAGTGATCTCGTTCGGCCTCATCGCCAGCGCGGTGTGCGCCTTGCTGGGCCCGATCTTCGTGCCGTTCTTCATCGTGCCGAAGCTCGACTGGCTGTTCTGGGGCTGGTTGCGCTCGTTCATTCAGTACTCGTTCGTGCCGGTCGTGGCCATCGCGTTCCTGATGATCTACGAGCAGTTCGTGTACCGG	6	4.47		not available	not available		not available	not available		not available	not available		not available	not available		not available	not available	No hits
1C_RNA_2_1_(paired)_trimmed_sequences_contig_1890581	200	GGCGCTCAAGGCGAAGAGCTCCCGCACCTTTTGATAGAAGCGCTTCTCGGACGCCCTGATCTCGCGGATGCGGGCAAGCAATTCGTCGAAGTGATCCCAGCCCCCGGGGTTCTTCAGACGCTCGTCGTCCAGGACGAAACCCTTGACCAGGTATTCACGCAAATGGGCGGTGGCCCATTGGCGGAATTGGGTGCCGCGCA	6	4.53	1.31727e-28	DAX77223	virulence RhuM family protein [Capnocytophaga granulosa] >tpg|DAX77223.1| MAG TPA: virulence protein RhuM family [Caudoviricetes sp.]	81.8182	DAF04372	MULTISPECIES: virulence RhuM family protein [Alistipes] >gb|MBV4295492.1| virulence RhuM family protein [Alistipes shahii] >gb|OKY87393.1| MAG: hydroxyacid dehydrogenase [Alistipes sp. 56_sp_Nov_56_25] >tpg|DAF04372.1| MAG TPA: virulence protein RhuM family [Caudoviricetes sp.] >tpg|DAS77648.1| MAG TPA: virulence protein RhuM family [Caudoviricetes sp.]	89.5522	DAO19754	MAG TPA: virulence protein RhuM family [Caudoviricetes sp.]	67	DAX77223	virulence RhuM family protein [Capnocytophaga granulosa] >tpg|DAX77223.1| MAG TPA: virulence protein RhuM family [Caudoviricetes sp.]	112.464	DAX77223	virulence RhuM family protein [Capnocytophaga granulosa] >tpg|DAX77223.1| MAG TPA: virulence protein RhuM family [Caudoviricetes sp.]	Caudoviricetes
1C_RNA_2_1_(paired)_trimmed_sequences_contig_1938180	200	GACCCAGCAGCGGAAGACATTATAGGCCAAAGCCGGATTGCCCTGCTCATTATTCACCTGGATGGTGATGACTTCCTTGCGGAAGCCTTTCAGGGACATGGCCGCGTCGCCCCGGAAATTATTGACCTTATTGGCCCAGTCCTCGAAGACCTTGTCATGGGTCACGCCCATTTCCAAGGTGATGGCCTGGTAGTCGGTCT	6	4.53		not available	not available		not available	not available		not available	not available		not available	not available		not available	not available	No hits
1C_RNA_2_1_(paired)_trimmed_sequences_contig_2863608	200	CTCTTGCCATGCTCGAGCTTGGGGCTGACTGACACTAAGACACAGCCGTCCCACTGGCTTAGAGGATTGTGCTCAACTCCCTCAGACGCCATCTTGCGGTACACCTTGTTGTGAGTCTTCTTCCACATTTTTGAGTCCAACTTCAGGGCACTGTTAGACAATTCATTTTGAGAACCGTTAACACACCACAGCCAACGAGC	8	6.04	1.21855e-25	AZT88635	RNA-dependent RNA polymerase [Colletotrichum navitas totivirus 1]	69.2308	AZT88635	RNA-dependent RNA polymerase [Colletotrichum navitas totivirus 1]	80	AZT88635	RNA-dependent RNA polymerase [Colletotrichum navitas totivirus 1]	66	NP_047558	RNA dependent RNA polymerase [Sphaeropsis sapinea RNA virus 1] >gb|AAD11601.1| RNA dependent RNA polymerase [Sphaeropsis sapinea RNA virus 1]	106.686	AZT88635	RNA-dependent RNA polymerase [Colletotrichum navitas totivirus 1]	Colletotrichum navitas totivirus 1
1C_RNA_2_1_(paired)_trimmed_sequences_contig_3566145	200	CATTAGTTGTATTTTCTGAAGCTGTAATTTTTATTACGCTGCTTCCTGCTTTTCCAGTAGTTTTATCCAATTGAATCCAGGCTGCATTTGATTCAATACTCCACGAAACAACGGTAGCTGTAACGGTAATATTATTCATACTTCCTTTGGCTACAAAATCTATTTTACTGACATCGGACTTGAGTGTTTTAACTTCTGGC	2	1.51		not available	not available		not available	not available		not available	not available		not available	not available		not available	not available	No hits
1C_RNA_2_1_(paired)_trimmed_sequences_contig_115977	199	AGCTCACGTTCCAAAACTAACCTTAAGAAGGCTCAAGTCCGCACCATGATTAAACCAATGTTGAACTCTCGTGTCGAGCTCAAACGTTCTATTGTTGCATTCACTGGACTCACCACATCCACTGCTGGCTCTATCAATCCCACTACCCGGGGTATTATCCAGGGAGATACAGTCAGCACTCGCGACGGCAATCAACTCA	32074	22862	4.46008e-05	WRQ64686	structural protein, partial [Riboviria sp.]	39.6552	QWT83760	coat protein [Tobacco albetovirus 1]	67.7419	WRQ64670	structural protein, partial [Riboviria sp.]	69	WRQ64686	structural protein, partial [Riboviria sp.]	47.7506	WRQ64686	structural protein, partial [Riboviria sp.]	Riboviria
1C_RNA_2_1_(paired)_trimmed_sequences_contig_142434	199	CATGGAGAGTGGCTAGTAGAGATTGTGTCCAAGCATCTACCATGGCAAATACTCGAACCTTACCCGCCGCTTCCTGTTTTAAGCAGAGTTTTCCCAATTTCAGCTTGTCCGGAGATGATGTCAGACTTTCTTTAATTTCTATAGTACTATCAAGATCTTCAATCTTGATGTCATTAGAATTAATAAAGTTGATATCATC	10	7.58	1.98615e-23	UPW42242	MAG: putative RNA dependent RNA polymerase [Xinjiang mito-like virus 75]	82.8571	URG16714	MAG: RNA dependent RNA polymerase, partial [Mitoviridae sp.]	91.4286	URG16714	MAG: RNA dependent RNA polymerase, partial [Mitoviridae sp.]	66	UPW42242	MAG: putative RNA dependent RNA polymerase [Xinjiang mito-like virus 75]	100.523	UPW42242	MAG: putative RNA dependent RNA polymerase [Xinjiang mito-like virus 75]	Not assigned
1C_RNA_2_1_(paired)_trimmed_sequences_contig_202454	199	GGAGTTGCATCGCCAAAGGCGGTAATTTGGAATCCGGGGGCAGCGCCCAATGCGGATCAGCCATAGATCGATGATGCGAGGTTCACGGATGCAAAGAACCATACCGACCGCATGCACGATCAGGGCGACCAAAAGAGCCCACGCGGAACGAAACATCAGGAACAGCTCAGCCGCCAGGACCGCGTTGATCACGAAATAG	18	13.66		not available	not available		not available	not available		not available	not available		not available	not available		not available	not available	No hits
1C_RNA_2_1_(paired)_trimmed_sequences_contig_2327490	199	CAAAAGTTCTTTTAAGCCAATTGGCAACAGGCGAAGTTTTAGGACCCACAAGTCCTCTTTTTAAAATCAATGGCCCGAATTTTCTTCGAGTAGGAATCACGTGCTCAAATCTGTTTTCACCACCTTCCTTTATAGTTTCAATATCAATCGCGGAGTCTAACCCACTAACCGATTGAAACCTTATATCCACCGATCCTCT	12	9.11	1.38134e-12	DAH59994	phage tail protein [Sediminibacterium magnilacihabitans] >gb|PQV61185.1| phage tail-like protein [Sediminibacterium magnilacihabitans] >tpg|DAH59994.1| MAG TPA: major tail protein [Caudoviricetes sp.]	54.902	DAJ05452	MULTISPECIES: phage tail protein [Parabacteroides] >gb|KEJ84437.1| hypothetical protein HMPREF1002_03593 [Porphyromonas sp. 31_2] >gb|RGD05125.1| glycerol acyltransferase [Parabacteroides sp. AM18-12LB] >gb|RKU78716.1| glycerol acyltransferase [Parabacteroides sp. AM27-42] >gb|RKU81857.1| glycerol acyltransferase [Parabacteroides sp. AM44-16] >tpg|DAJ05452.1| MAG TPA: tail tube protein [Caudoviricetes sp.] >tpg|HJA13651.1| phage tail protein [Candidatus Butyricimonas faecavium]	70.5882	DAJ05452	MULTISPECIES: phage tail protein [Parabacteroides] >gb|KEJ84437.1| hypothetical protein HMPREF1002_03593 [Porphyromonas sp. 31_2] >gb|RGD05125.1| glycerol acyltransferase [Parabacteroides sp. AM18-12LB] >gb|RKU78716.1| glycerol acyltransferase [Parabacteroides sp. AM27-42] >gb|RKU81857.1| glycerol acyltransferase [Parabacteroides sp. AM44-16] >tpg|DAJ05452.1| MAG TPA: tail tube protein [Caudoviricetes sp.] >tpg|HJA13651.1| phage tail protein [Candidatus Butyricimonas faecavium]	62	CAB4128690	Conserved hypothetical protein CHP02241 [uncultured Caudovirales phage] >emb|CAB5219611.1| Conserved hypothetical protein CHP02241 [uncultured Caudovirales phage]	66.6254	DAH59994	phage tail protein [Sediminibacterium magnilacihabitans] >gb|PQV61185.1| phage tail-like protein [Sediminibacterium magnilacihabitans] >tpg|DAH59994.1| MAG TPA: major tail protein [Caudoviricetes sp.]	NCBI
1C_RNA_2_1_(paired)_trimmed_sequences_contig_3180206	199	GCTCGACCTTGCCATCTTCGATTTGCTTGCGCCATTCCCACAGCTTCATGTCGCCAGTGATACCGCGCTTCAGGACAATGTTCGACCACTTCAGCTCGCCCGGCATCTTCTTAATAATGGTCTGGCCGTTCTTGCCCGCCTCTTTGTATTCGATGATGTTCGACTCCGAGTCGAGGCCACTACATTCTCGGAATTGTGC	4	3.04	1.58671e-07	DAL35470	MAG TPA_asm: major tail protein [Caudoviricetes sp.]	47.4576	DAW02558	MAG TPA: major tail protein [Bacteriophage sp.]	66.1017	DAW02558	MAG TPA: major tail protein [Bacteriophage sp.]	66	DAV37471	phage tail protein [Treponema socranskii] >tpg|DAV37471.1| MAG TPA: major tail protein [Bacteriophage sp.]	53.5286	DAL35470	MAG TPA_asm: major tail protein [Caudoviricetes sp.]	Viruses
1C_RNA_2_1_(paired)_trimmed_sequences_contig_660011	198	GGCGTACCCGGGTGCCGTCGTCAGGGTCGGCATCTCAGCTATGCTAGAGGTACCGAAGAGCCGGGCGCGGGCACGTGCAGCCGCTAACTCATTTGCGGCCCTGGTACGAGCCCGACGCACGCCGGGGTCTGCTGCGTTCGAGGGTCCGATGTGTAACCCAACGGGCCGCCCCACCTCGATGGTAACGGTGGTGTCCAG	10	7.53	4.27461e-09	UYL89580	coat protein [Stagonosporopsis cucurbitacearum victorivirus 1]	70.7692	UYL89580	coat protein [Stagonosporopsis cucurbitacearum victorivirus 1]	83.0769	UYL89580	coat protein [Stagonosporopsis cucurbitacearum victorivirus 1]	65	UYL89580	coat protein [Stagonosporopsis cucurbitacearum victorivirus 1]	59.6918	UYL89580	coat protein [Stagonosporopsis cucurbitacearum victorivirus 1]	NCBI
1C_RNA_2_1_(paired)_trimmed_sequences_contig_1388264	198	CCTTAGTCGACGCGGAAGTACTGGTAGGCCAGCTCCAGCGTCTCGACGACGATCTCGGACGATTCAGCGCTGAAGTCCGAGATCACCCACTTCTTTGGCCAGGCGTTGACCACCGTGTAGACCTGCAGCGGCGAATGAGTTTCGTCGAGCAGGGTCACCCACACCGTCGCCGGCTGGATCACCAGGTTCTGCACCGCG	8	6.1	3.72494e-14	DAH59994	phage tail protein [Sediminibacterium magnilacihabitans] >gb|PQV61185.1| phage tail-like protein [Sediminibacterium magnilacihabitans] >tpg|DAH59994.1| MAG TPA: major tail protein [Caudoviricetes sp.]	46.1538	DAJ05452	MULTISPECIES: phage tail protein [Parabacteroides] >gb|KEJ84437.1| hypothetical protein HMPREF1002_03593 [Porphyromonas sp. 31_2] >gb|RGD05125.1| glycerol acyltransferase [Parabacteroides sp. AM18-12LB] >gb|RKU78716.1| glycerol acyltransferase [Parabacteroides sp. AM27-42] >gb|RKU81857.1| glycerol acyltransferase [Parabacteroides sp. AM44-16] >tpg|DAJ05452.1| MAG TPA: tail tube protein [Caudoviricetes sp.] >tpg|HJA13651.1| phage tail protein [Candidatus Butyricimonas faecavium]	73.0769	DAJ05452	MULTISPECIES: phage tail protein [Parabacteroides] >gb|KEJ84437.1| hypothetical protein HMPREF1002_03593 [Porphyromonas sp. 31_2] >gb|RGD05125.1| glycerol acyltransferase [Parabacteroides sp. AM18-12LB] >gb|RKU78716.1| glycerol acyltransferase [Parabacteroides sp. AM27-42] >gb|RKU81857.1| glycerol acyltransferase [Parabacteroides sp. AM44-16] >tpg|DAJ05452.1| MAG TPA: tail tube protein [Caudoviricetes sp.] >tpg|HJA13651.1| phage tail protein [Candidatus Butyricimonas faecavium]	63	DAH59994	phage tail protein [Sediminibacterium magnilacihabitans] >gb|PQV61185.1| phage tail-like protein [Sediminibacterium magnilacihabitans] >tpg|DAH59994.1| MAG TPA: major tail protein [Caudoviricetes sp.]	70.4774	DAH59994	phage tail protein [Sediminibacterium magnilacihabitans] >gb|PQV61185.1| phage tail-like protein [Sediminibacterium magnilacihabitans] >tpg|DAH59994.1| MAG TPA: major tail protein [Caudoviricetes sp.]	NCBI
1C_RNA_2_1_(paired)_trimmed_sequences_contig_2486144	198	GTCCGTGCTGCTGAGGAGTCCGTCCGGGCTGCCCCCGAGAAAGTCGTGAACGGGGTGCCGCAGCAGGCCCGCGTCGAAGTGCTTCCAGCCGGTCTGTTTACAAAACTTGGCCACGACTTCGTCCTCGAGCGAAGCGCCGTACGCCGTGGCTGCGTTGCCCTCGAAGCGCTTGCCGATATTGCATTTTTTCAGCAAAAG	3	2.29	7.12542e-13	YP_009664929	exonuclease [Micromonas pusilla virus SP1] >gb|AET84856.1| hypothetical protein MPXG_00058 [Micromonas pusilla virus SP1]	51.5625	YP_009664929	exonuclease [Micromonas pusilla virus SP1] >gb|AET84856.1| hypothetical protein MPXG_00058 [Micromonas pusilla virus SP1]	67.1875	YP_009664929	exonuclease [Micromonas pusilla virus SP1] >gb|AET84856.1| hypothetical protein MPXG_00058 [Micromonas pusilla virus SP1]	64	YP_009664929	exonuclease [Micromonas pusilla virus SP1] >gb|AET84856.1| hypothetical protein MPXG_00058 [Micromonas pusilla virus SP1]	68.9366	YP_009664929	exonuclease [Micromonas pusilla virus SP1] >gb|AET84856.1| hypothetical protein MPXG_00058 [Micromonas pusilla virus SP1]	Prasinovirus
1C_RNA_2_1_(paired)_trimmed_sequences_contig_2660430	198	ATGGATTTCTCCTGGAGCCATCACGTGGGGTGTTTGGGTCGATACCGAGGGAGGAGCCCTGTCCACCGGCATCACCAACCGCCTTGACGATAGCACCATGGCCAGCCACGAGTTGGACGGTAGCCAAAAGGCCAAAAGCAACTGAAGTCTTTGAGAAGTACATCCTGAACCGGCAGGTAAATAAATGTGATAGACCAG	6	4.57		not available	not available		not available	not available		not available	not available		not available	not available		not available	not available	No hits
1C_RNA_2_1_(paired)_trimmed_sequences_contig_3353123	198	CGATGAGGCCCCGTCTCAGGACGACGTCGTGAGTGCGGTTGAGCGTCGGGATCTTCCGCGGGTGGTTCTCCTTGTCGTTGCCGTTGCGGTACTCGGCGCAGACGATCTCCCCACCCAGACCGCTGACGTCGGAGAACCCACCGACCACCGGGGTCTCGCCACCGATGTTGCCCAGCTTGACCACAAAGTTGAACACGC	2	1.52	0.000441683	DAE90350	MULTISPECIES: phage tail protein [Anaerotruncus] >tpg|DAE90350.1| MAG TPA: major tail protein [Caudoviricetes sp.] >gb|EDS12300.1| conserved hypothetical phage tail region protein [Anaerotruncus colihominis DSM 17241] >gb|MBS4987268.1| phage tail protein [Anaerotruncus colihominis] >gb|MCI8493452.1| phage tail protein [Anaerotruncus sp.] >gb|MCQ4732038.1| phage tail protein [Anaerotruncus colihominis]	41.9355	DAQ22289	phage tail protein [uncultured Prevotella sp.] >tpg|DAQ22289.1| MAG TPA: major tail protein [Caudoviricetes sp.]	55.5556	DAL84704	MAG TPA: major tail protein [Caudoviricetes sp.]	60	DAE90350	MULTISPECIES: phage tail protein [Anaerotruncus] >tpg|DAE90350.1| MAG TPA: major tail protein [Caudoviricetes sp.] >gb|EDS12300.1| conserved hypothetical phage tail region protein [Anaerotruncus colihominis DSM 17241] >gb|MBS4987268.1| phage tail protein [Anaerotruncus colihominis] >gb|MCI8493452.1| phage tail protein [Anaerotruncus sp.] >gb|MCQ4732038.1| phage tail protein [Anaerotruncus colihominis]	44.669	DAE90350	MULTISPECIES: phage tail protein [Anaerotruncus] >tpg|DAE90350.1| MAG TPA: major tail protein [Caudoviricetes sp.] >gb|EDS12300.1| conserved hypothetical phage tail region protein [Anaerotruncus colihominis DSM 17241] >gb|MBS4987268.1| phage tail protein [Anaerotruncus colihominis] >gb|MCI8493452.1| phage tail protein [Anaerotruncus sp.] >gb|MCQ4732038.1| phage tail protein [Anaerotruncus colihominis]	Myoviridae sp. ctISH16
1C_RNA_2_1_(paired)_trimmed_sequences_contig_3543503	198	CAGTTATAGAGGTCCCCATTCTGGCTGACCATACCACGCTTCAGCAATATGTTGCCCGATTTCCGGATACCCGGTCTTTTCAACGGAAGGGTACCCGCCGTCATCAGGCCGTCGCGGTATTCGATTGGATTGATCTCTATAGAAAGTCCGCCGACTTCAGAGAATCCGATGTCGTCTCCACCCCAGGAAACGCTGAAG	2	1.53	1.24805e-10	DAF70609	phage tail protein [Mucilaginibacter sp.] >tpg|DAF70609.1| MAG TPA: major tail protein [Caudoviricetes sp.] >tpg|DAK73156.1| MAG TPA: major tail protein [Bacteriophage sp.]	57.4468	DAY54262	MULTISPECIES: phage tail protein [Clostridia] >gb|MBD9007001.1| phage tail protein [Clostridium sp.] >gb|MDR3829121.1| phage tail protein [Candidatus Copromonas sp.] >emb|CBL40127.1| conserved hypothetical phage tail region protein [butyrate-producing bacterium SS3/4] >emb|SCH40789.1| conserved hypothetical phage tail region protein [uncultured Clostridium sp.] >tpg|DAY54262.1| MAG TPA: major tail protein [Caudoviricetes sp.]	70.2128	DAY54262	MULTISPECIES: phage tail protein [Clostridia] >gb|MBD9007001.1| phage tail protein [Clostridium sp.] >gb|MDR3829121.1| phage tail protein [Candidatus Copromonas sp.] >emb|CBL40127.1| conserved hypothetical phage tail region protein [butyrate-producing bacterium SS3/4] >emb|SCH40789.1| conserved hypothetical phage tail region protein [uncultured Clostridium sp.] >tpg|DAY54262.1| MAG TPA: major tail protein [Caudoviricetes sp.]	67	DAU70905	MAG TPA: major tail protein [Caudoviricetes sp.]	61.2326	DAF70609	phage tail protein [Mucilaginibacter sp.] >tpg|DAF70609.1| MAG TPA: major tail protein [Caudoviricetes sp.] >tpg|DAK73156.1| MAG TPA: major tail protein [Bacteriophage sp.]	Caudoviricetes
1C_RNA_2_1_(paired)_trimmed_sequences_contig_1232971	197	CGGAAAACTCTATCCACTGTGTCTCCAGCGTGATACCCGCCGAGAGCACCAGGTGCTGCAACTGCGCCTTGCGTGAGGTATCGCCACGGGAAAAGTCACGCGCTTCTATGGTGCGGTACACAGCCAGCTTTTGGCGGTGCAATTCCAGGCGGCGGCGGATGTCGTCTGCCAGGCCTGTGGGGCCAACCACCGCCTCG	2	1.53	4.43366e-06	CAH1081962	MULTISPECIES: PadR family transcriptional regulator [Acinetobacter] >emb|CAH1081962.1| Virulence activator alpha C-term [Acinetobacter phage MD-2021a] >emb|SSW74975.1| Virulence activator alpha C-term [Klebsiella pneumoniae] >gb|ARG37022.1| PadR family transcriptional regulator [Acinetobacter baumannii] >gb|ASO71179.1| PadR family transcriptional regulator [Acinetobacter baumannii] >gb|AVN29949.1| PadR family transcriptional regulator [Acinetobacter baumannii]	36.3636	CAH1081962	MULTISPECIES: PadR family transcriptional regulator [Acinetobacter] >emb|CAH1081962.1| Virulence activator alpha C-term [Acinetobacter phage MD-2021a] >emb|SSW74975.1| Virulence activator alpha C-term [Klebsiella pneumoniae] >gb|ARG37022.1| PadR family transcriptional regulator [Acinetobacter baumannii] >gb|ASO71179.1| PadR family transcriptional regulator [Acinetobacter baumannii] >gb|AVN29949.1| PadR family transcriptional regulator [Acinetobacter baumannii]	62.1212	CAH1081962	MULTISPECIES: PadR family transcriptional regulator [Acinetobacter] >emb|CAH1081962.1| Virulence activator alpha C-term [Acinetobacter phage MD-2021a] >emb|SSW74975.1| Virulence activator alpha C-term [Klebsiella pneumoniae] >gb|ARG37022.1| PadR family transcriptional regulator [Acinetobacter baumannii] >gb|ASO71179.1| PadR family transcriptional regulator [Acinetobacter baumannii] >gb|AVN29949.1| PadR family transcriptional regulator [Acinetobacter baumannii]	66	CAH1081962	MULTISPECIES: PadR family transcriptional regulator [Acinetobacter] >emb|CAH1081962.1| Virulence activator alpha C-term [Acinetobacter phage MD-2021a] >emb|SSW74975.1| Virulence activator alpha C-term [Klebsiella pneumoniae] >gb|ARG37022.1| PadR family transcriptional regulator [Acinetobacter baumannii] >gb|ASO71179.1| PadR family transcriptional regulator [Acinetobacter baumannii] >gb|AVN29949.1| PadR family transcriptional regulator [Acinetobacter baumannii]	50.447	CAH1081962	MULTISPECIES: PadR family transcriptional regulator [Acinetobacter] >emb|CAH1081962.1| Virulence activator alpha C-term [Acinetobacter phage MD-2021a] >emb|SSW74975.1| Virulence activator alpha C-term [Klebsiella pneumoniae] >gb|ARG37022.1| PadR family transcriptional regulator [Acinetobacter baumannii] >gb|ASO71179.1| PadR family transcriptional regulator [Acinetobacter baumannii] >gb|AVN29949.1| PadR family transcriptional regulator [Acinetobacter baumannii]	NCBI
1C_RNA_2_1_(paired)_trimmed_sequences_contig_1703886	197	CTCAGTGGGTTCGGCAACGGAAACGTCCCGCTCCCACCCCTCGTTTTCGAGTTTCATCATCTCGATCGCGACGCCATTCCCGTTCGCGTCGAGCTCCGGCAGCGCCTGGTACTCCGAGACCCAGCAGCGATACACCTTGTAGGCAAGCGCGACTTGCCCGGCTTCGTTGTAGAGCTCGATGATGATGTCTTTCCTGA	4	3.07	0.00676315	DAD74545	MAG TPA: major tail protein [Myoviridae sp. ctZgq1] >tpg|DAM38478.1| MAG TPA: major tail protein [Caudoviricetes sp.]	38.4615	DAD74545	MAG TPA: major tail protein [Myoviridae sp. ctZgq1] >tpg|DAM38478.1| MAG TPA: major tail protein [Caudoviricetes sp.]	63.4615	DAD74545	MAG TPA: major tail protein [Myoviridae sp. ctZgq1] >tpg|DAM38478.1| MAG TPA: major tail protein [Caudoviricetes sp.]	55	DAK55556	MAG TPA: major tail protein [Caudoviricetes sp.]	41.5874	DAD74545	MAG TPA: major tail protein [Myoviridae sp. ctZgq1] >tpg|DAM38478.1| MAG TPA: major tail protein [Caudoviricetes sp.]	unclassified Myoviridae
1C_RNA_2_1_(paired)_trimmed_sequences_contig_1873254	197	CGGAATACACCTGCTCGGCGCGGCCGAGGTCGCGCAACTGCAGCTTCACCGATTTGGTGATGTCGGCACCGAGCTGCTCCGGGTCGGATTCGATCAGCAGCCCGCAACTGCGCGAGTTGCCCAGGTCGAGCACCAGATCGACATCGATCGGCGGCGAGCGCGGCTCGGTGACCCGGTCGACCAACTGGAACGACGGC	8	5.99		not available	not available		not available	not available		not available	not available		not available	not available		not available	not available	No hits
1C_RNA_2_1_(paired)_trimmed_sequences_contig_2991699	197	GCCGCGACGCCTTCGGTACGGACCTGTTTGATCCAATCCCATAAGGTCTTGGAATTGATCAGTCCTCGCTTAAGCGTGATATCGCTGTTCTTGTGGATGCCCGGGATCTTGCGAACGTGGTTTTCCTTCTCGTTGCCATTGCGATACTCGGCGATGGTGACATCGCTGCTGATTCCCGAGACATCCGAAAAACCGCC	8	6.13	3.9047e-09	DAK55556	MAG TPA: major tail protein [Caudoviricetes sp.]	45.614	DAE81833	MULTISPECIES: phage tail protein [Bacteroidales] >gb|MCI7695706.1| phage tail protein [Bacteroides uniformis] >tpg|DAE81833.1| MAG TPA: major tail protein [Bacteriophage sp.] >tpg|DAT19727.1| MAG TPA: major tail protein [Caudoviricetes sp.] >gb|MBW0028211.1| phage tail protein [Segatella copri] >gb|NMW42452.1| phage tail protein [Phocaeicola vulgatus]	71.4286	DAK55556	MAG TPA: major tail protein [Caudoviricetes sp.]	63	DAJ62363	MAG TPA: major tail protein [Caudoviricetes sp.]	57.3806	DAK55556	MAG TPA: major tail protein [Caudoviricetes sp.]	Caudoviricetes
1C_RNA_2_1_(paired)_trimmed_sequences_contig_24664	196	CACCTTTACAGGCCAGGCATTTTTTATCTGCCAGGTCACTACCGGGTCGTGGTTTTCGTTAAGCAGTTTGATGGTCAAATCCCGGCGTTCAATCGTATTGAGTTGTACCGTATTCCACCATTCATAAAATTGGTTGTCCCCCTTAAAAGTGCCGCGTTTCAGCGTGATGTTGCTGAATTTTTGCATACCCGGCATT	2	1.54	1.81558e-29	DAH59993	MULTISPECIES: phage tail protein [Chitinophagaceae] >gb|MBN8718823.1| phage tail protein [Sediminibacterium magnilacihabitans] >gb|PQV61184.1| phage tail-like protein [Sediminibacterium magnilacihabitans] >emb|SDX51501.1| conserved hypothetical phage tail region protein [Hydrobacter penzbergensis] >tpg|DAH59993.1| MAG TPA: major tail protein [Caudoviricetes sp.]	70.7692	DAH59993	MULTISPECIES: phage tail protein [Chitinophagaceae] >gb|MBN8718823.1| phage tail protein [Sediminibacterium magnilacihabitans] >gb|PQV61184.1| phage tail-like protein [Sediminibacterium magnilacihabitans] >emb|SDX51501.1| conserved hypothetical phage tail region protein [Hydrobacter penzbergensis] >tpg|DAH59993.1| MAG TPA: major tail protein [Caudoviricetes sp.]	89.2308	DAH59993	MULTISPECIES: phage tail protein [Chitinophagaceae] >gb|MBN8718823.1| phage tail protein [Sediminibacterium magnilacihabitans] >gb|PQV61184.1| phage tail-like protein [Sediminibacterium magnilacihabitans] >emb|SDX51501.1| conserved hypothetical phage tail region protein [Hydrobacter penzbergensis] >tpg|DAH59993.1| MAG TPA: major tail protein [Caudoviricetes sp.]	65	DAH59993	MULTISPECIES: phage tail protein [Chitinophagaceae] >gb|MBN8718823.1| phage tail protein [Sediminibacterium magnilacihabitans] >gb|PQV61184.1| phage tail-like protein [Sediminibacterium magnilacihabitans] >emb|SDX51501.1| conserved hypothetical phage tail region protein [Hydrobacter penzbergensis] >tpg|DAH59993.1| MAG TPA: major tail protein [Caudoviricetes sp.]	109.383	DAH59993	MULTISPECIES: phage tail protein [Chitinophagaceae] >gb|MBN8718823.1| phage tail protein [Sediminibacterium magnilacihabitans] >gb|PQV61184.1| phage tail-like protein [Sediminibacterium magnilacihabitans] >emb|SDX51501.1| conserved hypothetical phage tail region protein [Hydrobacter penzbergensis] >tpg|DAH59993.1| MAG TPA: major tail protein [Caudoviricetes sp.]	NCBI
1C_RNA_2_1_(paired)_trimmed_sequences_contig_1083517	196	TGATCCTCAATACGTTGTAATTGATTGCATAGATATTAACGGTAGCTGAGCCCAGGTTGGGCACCATGCTCAGGTTCAGTGTAGCGTTATCGATACGACTGAAATTGCAAGTGCCTGATGGCTGGTGCTCCTCGGGCTTGAGACCGAAGGAGTACACGTTGATACCACGAGACCTGGGGATGTTGCTGTGGTGCTG	6	4.62	2.65561e-22	YP_009052173	putative capsid protein [Aureococcus anophagefferens virus] >gb|AII17119.1| putative capsid protein [Aureococcus anophagefferens virus] >gb|UOG94395.1| Large eukaryotic DNA virus major capsid protein [Aureococcus anophagefferens virus]	71.9298	YP_010804361	major capsid protein [Pyramimonas orientalis virus] >gb|QOI90158.1| major capsid protein [Pyramimonas orientalis virus]	78.9474	YP_010804361	major capsid protein [Pyramimonas orientalis virus] >gb|QOI90158.1| major capsid protein [Pyramimonas orientalis virus]	78	QDY52222	large eukaryotic DNA virus major capsid protein [Mimiviridae sp. ChoanoV1]	96.6709	YP_009052173	putative capsid protein [Aureococcus anophagefferens virus] >gb|AII17119.1| putative capsid protein [Aureococcus anophagefferens virus] >gb|UOG94395.1| Large eukaryotic DNA virus major capsid protein [Aureococcus anophagefferens virus]	Megaviricetes
1C_RNA_2_1_(paired)_trimmed_sequences_contig_1303700	196	CTGCATTCCTGTAACAAAGATCGGCAAAAGTACTAGTGACATGTTCAACTGATTCCCTCTCTAAAAAGACGAGGGCATTGTCACCGTTGACGAGCATGTCAAATTTGACACCGTATGTAGCCAAGCAAGAGGCAACGGCAACGACCATAAGCATAGTATTACCTAAACTTGTGTTGACGTCACCGCTAGCCCTACC	6	4.62	1.15525e-17	ALD89104	RNA-dependent RNA polymerase, partial [Macrophomina phaseolina single-stranded RNA virus 3]	61.6667	ALD89104	RNA-dependent RNA polymerase, partial [Macrophomina phaseolina single-stranded RNA virus 3]	80	ALD89104	RNA-dependent RNA polymerase, partial [Macrophomina phaseolina single-stranded RNA virus 3]	61	QDH90696	MAG: RNA-dependent RNA polymerase [Riboviria sp.]	83.9593	ALD89104	RNA-dependent RNA polymerase, partial [Macrophomina phaseolina single-stranded RNA virus 3]	Viruses
1C_RNA_2_1_(paired)_trimmed_sequences_contig_1431469	196	TGGAACTTCGCGGGCCACGCCTTCTTAAAGGTGTACTTAGCCACGGGCTCGTTCTTCGGGTTATACAAGGTGATCGAACCGTTCTTTCGATTCTCTTCGATCAATCCCTTCTCAATCTGGGCTCGCCAGTCGTGCAGTCGTCGGTCGTCGGTGACGCCGCGCTTCAGCACGATGTTGGGCCACTTGAGGGCGCCGG	2	1.54	9.22853e-05	DAY66187	phage tail protein [Clostridiaceae bacterium] >gb|MDY4545940.1| phage tail protein [Candidatus Choladocola sp.] >gb|RGD95895.1| phage tail protein [Clostridiales bacterium AM23-16LB] >gb|RHO84630.1| phage tail protein [Clostridiaceae bacterium AF42-6] >gb|RHP52165.1| phage tail protein [Clostridiaceae bacterium AF31-3BH] >gb|RHQ24937.1| phage tail protein [Clostridiaceae bacterium AF29-16BH] >gb|RHR45197.1| phage tail protein [Clostridiaceae bacterium AF18-31LB] >gb|RHT83918.1| phage tail protein [Clostridiaceae bacterium AM27-36LB] >gb|RHW04973.1| phage tail protein [Clostridiaceae bacterium OF09-1] >tpg|DAY66187.1| MAG TPA: major tail protein [Caudoviricetes sp.]	35.9375	DAY54262	MULTISPECIES: phage tail protein [Clostridia] >gb|MBD9007001.1| phage tail protein [Clostridium sp.] >gb|MDR3829121.1| phage tail protein [Candidatus Copromonas sp.] >emb|CBL40127.1| conserved hypothetical phage tail region protein [butyrate-producing bacterium SS3/4] >emb|SCH40789.1| conserved hypothetical phage tail region protein [uncultured Clostridium sp.] >tpg|DAY54262.1| MAG TPA: major tail protein [Caudoviricetes sp.]	62.1212	DAV37471	phage tail protein [Treponema socranskii] >tpg|DAV37471.1| MAG TPA: major tail protein [Bacteriophage sp.]	67	DAY66187	phage tail protein [Clostridiaceae bacterium] >gb|MDY4545940.1| phage tail protein [Candidatus Choladocola sp.] >gb|RGD95895.1| phage tail protein [Clostridiales bacterium AM23-16LB] >gb|RHO84630.1| phage tail protein [Clostridiaceae bacterium AF42-6] >gb|RHP52165.1| phage tail protein [Clostridiaceae bacterium AF31-3BH] >gb|RHQ24937.1| phage tail protein [Clostridiaceae bacterium AF29-16BH] >gb|RHR45197.1| phage tail protein [Clostridiaceae bacterium AF18-31LB] >gb|RHT83918.1| phage tail protein [Clostridiaceae bacterium AM27-36LB] >gb|RHW04973.1| phage tail protein [Clostridiaceae bacterium OF09-1] >tpg|DAY66187.1| MAG TPA: major tail protein [Caudoviricetes sp.]	46.2098	DAY66187	phage tail protein [Clostridiaceae bacterium] >gb|MDY4545940.1| phage tail protein [Candidatus Choladocola sp.] >gb|RGD95895.1| phage tail protein [Clostridiales bacterium AM23-16LB] >gb|RHO84630.1| phage tail protein [Clostridiaceae bacterium AF42-6] >gb|RHP52165.1| phage tail protein [Clostridiaceae bacterium AF31-3BH] >gb|RHQ24937.1| phage tail protein [Clostridiaceae bacterium AF29-16BH] >gb|RHR45197.1| phage tail protein [Clostridiaceae bacterium AF18-31LB] >gb|RHT83918.1| phage tail protein [Clostridiaceae bacterium AM27-36LB] >gb|RHW04973.1| phage tail protein [Clostridiaceae bacterium OF09-1] >tpg|DAY66187.1| MAG TPA: major tail protein [Caudoviricetes sp.]	Caudoviricetes
1C_RNA_2_1_(paired)_trimmed_sequences_contig_1868043	196	TTCAAGCCGAACTCCTGGATGTACACCTCGCGCGCGGTCGCCCGCAGATTCGCGCCGACCCAGCGCACCGGCAGCGCGTCGAAGAGGTCCCATTGGACGACGGGCAGCGTGCCACGCGAGTCGAGCAGGATGATCGACACGGGATGCCGCGTGATCTCACCGTGCACCGTCGCCATGAACCAGTCCCAGAGCTCCG	4	3.08	8.69585e-05	DAY54262	MULTISPECIES: phage tail protein [Clostridia] >gb|MBD9007001.1| phage tail protein [Clostridium sp.] >gb|MDR3829121.1| phage tail protein [Candidatus Copromonas sp.] >emb|CBL40127.1| conserved hypothetical phage tail region protein [butyrate-producing bacterium SS3/4] >emb|SCH40789.1| conserved hypothetical phage tail region protein [uncultured Clostridium sp.] >tpg|DAY54262.1| MAG TPA: major tail protein [Caudoviricetes sp.]	35.9375	DAQ72407	MULTISPECIES: phage tail protein [Clostridium] >tpg|DAQ72407.1| MAG TPA: major tail protein [Caudoviricetes sp.] >emb|CAI3624749.1| Phage tail region protein [Clostridium neonatale] >emb|CAI3629272.1| Phage tail region protein [Clostridium neonatale] >emb|CAI3663981.1| Phage tail region protein [Clostridium neonatale] >emb|CAI3667852.1| Phage tail region protein [Clostridium neonatale]	57.377	DAY54262	MULTISPECIES: phage tail protein [Clostridia] >gb|MBD9007001.1| phage tail protein [Clostridium sp.] >gb|MDR3829121.1| phage tail protein [Candidatus Copromonas sp.] >emb|CBL40127.1| conserved hypothetical phage tail region protein [butyrate-producing bacterium SS3/4] >emb|SCH40789.1| conserved hypothetical phage tail region protein [uncultured Clostridium sp.] >tpg|DAY54262.1| MAG TPA: major tail protein [Caudoviricetes sp.]	64	DAQ72407	MULTISPECIES: phage tail protein [Clostridium] >tpg|DAQ72407.1| MAG TPA: major tail protein [Caudoviricetes sp.] >emb|CAI3624749.1| Phage tail region protein [Clostridium neonatale] >emb|CAI3629272.1| Phage tail region protein [Clostridium neonatale] >emb|CAI3663981.1| Phage tail region protein [Clostridium neonatale] >emb|CAI3667852.1| Phage tail region protein [Clostridium neonatale]	46.2098	DAY54262	MULTISPECIES: phage tail protein [Clostridia] >gb|MBD9007001.1| phage tail protein [Clostridium sp.] >gb|MDR3829121.1| phage tail protein [Candidatus Copromonas sp.] >emb|CBL40127.1| conserved hypothetical phage tail region protein [butyrate-producing bacterium SS3/4] >emb|SCH40789.1| conserved hypothetical phage tail region protein [uncultured Clostridium sp.] >tpg|DAY54262.1| MAG TPA: major tail protein [Caudoviricetes sp.]	Bacteriophage sp.
1C_RNA_2_1_(paired)_trimmed_sequences_contig_1868436	196	TAAGTTCGTAAGGACCACCGCAAAAGGTACAATCTAGCAGAAAACAAATATCCCTCAATCTTAATCATGCAATCGTCTAGCACCTCAAGAATCTGTGTCGACCTACCCACCGCAGTTTCTACGTCAAAGGCAGCCTCTACCCGCCTAACCTTACCCTTCATCTTAGCACAACATCTAGGCGTAATAAAACTCCTAC	6	4.59		not available	not available		not available	not available		not available	not available		not available	not available		not available	not available	No hits
1C_RNA_2_1_(paired)_trimmed_sequences_contig_2483912	196	GCACCATCGAGGGCTGGGCGTCAATCTACGACTACACCGACTCGCAAAAGGACATCGTGGTCCGCGGCGCGTTCGCCAAGTCGCTCCGGAACGGCAAGCCCGCCATGCTCTGGCAGCACGGCATGGATTCCCCGATCGGGATCTGGGATGTGGCCGAGGAGACCGACAAGGGGCTGCTGGTACGCGGACGAATCCT	14	10.79	3.87789e-14	QCW23349	HK97 family phage prohead protease [Yersinia enterocolitica] >gb|QCW23349.1| prohead protease [Yersinia phage YeP1] >gb|QCW23410.1| capsid and scaffold protein [Yersinia phage YeP2] >gb|QCW23473.1| prohead protease [Yersinia phage YeP3] >tpg|HDS3335789.1| HK97 family phage prohead protease [Yersinia enterocolitica subsp. palearctica] >gb|MBW5875173.1| HK97 family phage prohead protease [Yersinia enterocolitica]	53.125	CAB4157419	Prohead protease [uncultured Caudovirales phage]	67.1875	CAB4157419	Prohead protease [uncultured Caudovirales phage]	68	QCW23349	HK97 family phage prohead protease [Yersinia enterocolitica] >gb|QCW23349.1| prohead protease [Yersinia phage YeP1] >gb|QCW23410.1| capsid and scaffold protein [Yersinia phage YeP2] >gb|QCW23473.1| prohead protease [Yersinia phage YeP3] >tpg|HDS3335789.1| HK97 family phage prohead protease [Yersinia enterocolitica subsp. palearctica] >gb|MBW5875173.1| HK97 family phage prohead protease [Yersinia enterocolitica]	72.0182	QCW23349	HK97 family phage prohead protease [Yersinia enterocolitica] >gb|QCW23349.1| prohead protease [Yersinia phage YeP1] >gb|QCW23410.1| capsid and scaffold protein [Yersinia phage YeP2] >gb|QCW23473.1| prohead protease [Yersinia phage YeP3] >tpg|HDS3335789.1| HK97 family phage prohead protease [Yersinia enterocolitica subsp. palearctica] >gb|MBW5875173.1| HK97 family phage prohead protease [Yersinia enterocolitica]	NCBI
1C_RNA_2_1_(paired)_trimmed_sequences_contig_377137	195	CAGAACTCGAAGTTGCTGGTCAAACCACGCTTCAAGGTCACTTCGCCCCATTCAATACGGCCAGGAACTTGAATTGTGACTTCTTTTGCTGCTGTGCTAACAACCTTGTGGGTTGCGACGGCATTTTCAGAACCAATGCCACTGACTTCGGTGAAATACCCAGTGACACCACCGACTTCCAATGCAAATTGAAAG	10	7.74		not available	not available		not available	not available		not available	not available		not available	not available		not available	not available	No hits
1C_RNA_2_1_(paired)_trimmed_sequences_contig_391248	195	AGGCGTTGGCCAGCGTCCAGACCATGGTGGGCGCACCGCCCTCGTCCAGCAGGCTGATGGTCACCGGCTTGCGCTTGATGGTGTTCATCTTGATCTCGTTGAACCAGTCCCACAGCTTGTTGTCGGACTTGAAGACGCCCTTCTTCATGGTCACGTCGCTGTATTTCTTCATGCCCGGCATCTTGATGACCGAGA	4	3.08	4.95503e-29	DAW68802	MULTISPECIES: phage tail protein [Parabacteroides] >tpg|DAW68802.1| MAG TPA: major tail protein [Caudoviricetes sp.] >gb|MBB4623623.1| phage tail-like protein [Parabacteroides faecis] >gb|MBC8619586.1| phage tail protein [Parabacteroides faecis] >gb|MCS2893372.1| phage tail protein [Parabacteroides faecis] >gb|RHR43314.1| phage tail protein [Parabacteroides sp. AF18-52]	81.25	DAW68802	MULTISPECIES: phage tail protein [Parabacteroides] >tpg|DAW68802.1| MAG TPA: major tail protein [Caudoviricetes sp.] >gb|MBB4623623.1| phage tail-like protein [Parabacteroides faecis] >gb|MBC8619586.1| phage tail protein [Parabacteroides faecis] >gb|MCS2893372.1| phage tail protein [Parabacteroides faecis] >gb|RHR43314.1| phage tail protein [Parabacteroides sp. AF18-52]	92.1875	DAJ05457	MULTISPECIES: phage tail protein [Parabacteroides] >gb|KEJ84438.1| hypothetical protein HMPREF1002_03594 [Porphyromonas sp. 31_2] >gb|RGD05124.1| phage tail protein [Parabacteroides sp. AM18-12LB] >gb|RKU78717.1| phage tail protein [Parabacteroides sp. AM27-42] >gb|RKU81856.1| phage tail protein [Parabacteroides sp. AM44-16] >tpg|DAJ05457.1| MAG TPA: major tail protein [Caudoviricetes sp.] >tpg|HJA13650.1| phage tail protein [Candidatus Butyricimonas faecavium]	64	DAW68802	MULTISPECIES: phage tail protein [Parabacteroides] >tpg|DAW68802.1| MAG TPA: major tail protein [Caudoviricetes sp.] >gb|MBB4623623.1| phage tail-like protein [Parabacteroides faecis] >gb|MBC8619586.1| phage tail protein [Parabacteroides faecis] >gb|MCS2893372.1| phage tail protein [Parabacteroides faecis] >gb|RHR43314.1| phage tail protein [Parabacteroides sp. AF18-52]	108.612	DAW68802	MULTISPECIES: phage tail protein [Parabacteroides] >tpg|DAW68802.1| MAG TPA: major tail protein [Caudoviricetes sp.] >gb|MBB4623623.1| phage tail-like protein [Parabacteroides faecis] >gb|MBC8619586.1| phage tail protein [Parabacteroides faecis] >gb|MCS2893372.1| phage tail protein [Parabacteroides faecis] >gb|RHR43314.1| phage tail protein [Parabacteroides sp. AF18-52]	Viruses
1C_RNA_2_1_(paired)_trimmed_sequences_contig_718531	195	CCAGCCCTCGTTCTCCAGCTTGATCAGCTCGATGGCGACCGCGTTGGCGCTGGCATCCAGCTCGGGCAGCGCCTGATACTCCGAGACCCAGCACCGATAGAGATTGTAGCGAATGACGAGCTGCCCGGCTTCGTTGAACACCTCGAGGATGAGGTCCTTGCGAAAGTCGCGCAGGGATACCTGAGCATCTCCCTG	2	1.55		not available	not available		not available	not available		not available	not available		not available	not available		not available	not available	No hits
1C_RNA_2_1_(paired)_trimmed_sequences_contig_933578	195	CTCCATTTGCTTCTGGCGCAGCCGGAACCGTTCGGACGCCGCGGCGCGGCCGAGGAAGGTGAAGGATTGCGTCAGCACGAACGCGAAATCGACCGCCAGCAGCGATTCAAACTGGCGGGGCGTCGTGGTCGCTGGGTATTCGCGAATGCCGAAGATGCCGCCAAAGGCGCTCCGATCGGCGTCGCGGACCTCGAC	8	6.17		not available	not available		not available	not available		not available	not available		not available	not available		not available	not available	No hits
1C_RNA_2_1_(paired)_trimmed_sequences_contig_1659853	195	GGGCGGCCTCGGAGGCGGCAATGGCATCGGGCTCTCCCTCCACCTCCACCGGGTCGGCCTTGCGCCACTCGGCAAGATAGGCGTCGGCATCCTTGGCCCCGATCTTCATGGCGCAGCGGTCGATCGCCTGTTCAAAGCGTTCGGTCAGCTGCACCTTGGATGCGCGGCGCCCCTTGCCCACGATCACCTGGGCCG	10	7.26		not available	not available		not available	not available		not available	not available		not available	not available		not available	not available	No hits
1C_RNA_2_1_(paired)_trimmed_sequences_contig_1848245	195	CCAGGTGTGGAGCGAGTTCCCCTCCGCGTCGAGCGCCGTGAGCTTGATCTCCTTCTTCGTGTCCGCGCACGCGCCCTTCTCCTTGACCTCCTTGAACCAGTCGTAGAGCTGGCTGTCGGAGTCGACCCCGCGCGTGAGGCTGATCGGCGACCAGCTGCACTGCGTGCCGCCCCCGACCGAGTTCACGGGGTTCCC	4	3.1		not available	not available		not available	not available		not available	not available		not available	not available		not available	not available	No hits
1C_RNA_2_1_(paired)_trimmed_sequences_contig_2331676	195	GTCAGAAAAGGCTGGAGCGGGGGAGCGGCGGTCGGCAGCACGTCAGGCCACCTCGATCTCGATGCCCTCGCACGCGAACTCGACCGACTCGATCGCGACGTCGGTGCCGGTGGACTTGAGACCGGGACCCTCGAGCTTGACGGGCCAGGCCTCCTTGATCTTCCAGGTCATGACCGGGTCGCGCGCCTCGTTGAG	6	4.65	7.06152e-09	DAH59993	MULTISPECIES: phage tail protein [Chitinophagaceae] >gb|MBN8718823.1| phage tail protein [Sediminibacterium magnilacihabitans] >gb|PQV61184.1| phage tail-like protein [Sediminibacterium magnilacihabitans] >emb|SDX51501.1| conserved hypothetical phage tail region protein [Hydrobacter penzbergensis] >tpg|DAH59993.1| MAG TPA: major tail protein [Caudoviricetes sp.]	51.0638	DAH59993	MULTISPECIES: phage tail protein [Chitinophagaceae] >gb|MBN8718823.1| phage tail protein [Sediminibacterium magnilacihabitans] >gb|PQV61184.1| phage tail-like protein [Sediminibacterium magnilacihabitans] >emb|SDX51501.1| conserved hypothetical phage tail region protein [Hydrobacter penzbergensis] >tpg|DAH59993.1| MAG TPA: major tail protein [Caudoviricetes sp.]	76.5957	DAH59993	MULTISPECIES: phage tail protein [Chitinophagaceae] >gb|MBN8718823.1| phage tail protein [Sediminibacterium magnilacihabitans] >gb|PQV61184.1| phage tail-like protein [Sediminibacterium magnilacihabitans] >emb|SDX51501.1| conserved hypothetical phage tail region protein [Hydrobacter penzbergensis] >tpg|DAH59993.1| MAG TPA: major tail protein [Caudoviricetes sp.]	48	DAJ05457	MULTISPECIES: phage tail protein [Parabacteroides] >gb|KEJ84438.1| hypothetical protein HMPREF1002_03594 [Porphyromonas sp. 31_2] >gb|RGD05124.1| phage tail protein [Parabacteroides sp. AM18-12LB] >gb|RKU78717.1| phage tail protein [Parabacteroides sp. AM27-42] >gb|RKU81856.1| phage tail protein [Parabacteroides sp. AM44-16] >tpg|DAJ05457.1| MAG TPA: major tail protein [Caudoviricetes sp.] >tpg|HJA13650.1| phage tail protein [Candidatus Butyricimonas faecavium]	56.9954	DAH59993	MULTISPECIES: phage tail protein [Chitinophagaceae] >gb|MBN8718823.1| phage tail protein [Sediminibacterium magnilacihabitans] >gb|PQV61184.1| phage tail-like protein [Sediminibacterium magnilacihabitans] >emb|SDX51501.1| conserved hypothetical phage tail region protein [Hydrobacter penzbergensis] >tpg|DAH59993.1| MAG TPA: major tail protein [Caudoviricetes sp.]	Viruses
1C_RNA_2_1_(paired)_trimmed_sequences_contig_2435725	195	GTGACGTTGCTGTACTTCTTCATGCCCGGCATCTTGATCACCGAGAACTGCTTGCTGTTCCCGTGGCGATACTTGATTTCTTCCGATTGCACGTCCAGCCCCGAGACCTCCTGGAAGGCGATTTCGTTGCCGCCCCAGGTCACGTTGAAGAAGAACTTCGGCATCGGCCATACGGCCTCTGATTGTTTCGATCCG	12	9.29	5.07743e-20	DAW02558	MAG TPA: major tail protein [Bacteriophage sp.]	64.6154	DAW02558	MAG TPA: major tail protein [Bacteriophage sp.]	80	DAR15386	phage tail protein [Bacteroides fragilis] >gb|EXY26992.1| conserved hypothetical phage tail region family protein [Bacteroides fragilis str. 3397 T10] >tpg|DAR15386.1| MAG TPA: major tail protein [Caudoviricetes sp.] >gb|EIY89699.1| hypothetical protein HMPREF1080_04204 [Bacteroides fragilis CL05T12C13] >gb|EIY92340.1| hypothetical protein HMPREF1079_03287 [Bacteroides fragilis CL05T00C42] >gb|EXZ48452.1| conserved hypothetical phage tail region family protein [Bacteroides fragilis str. 3397 N2]	64	DAW02558	MAG TPA: major tail protein [Bacteriophage sp.]	85.5001	DAW02558	MAG TPA: major tail protein [Bacteriophage sp.]	Viruses
1C_RNA_2_1_(paired)_trimmed_sequences_contig_2568658	195	CTCGGTAAACATCGGAGCAACTCCATAAGACTATCATGAAGTGGCTTCAATGCCCACTGAGTGAAAGCATCAACCATGGCAAAGACTCTTATCTTTCCCGCAGCCTCTTCCTTCAGACCTAGTTTCCCTAATGCAGGACGACCCGTTGCTAATGGGTTATCCGACATTTCAGTTATTAGGTTTCATCAGGTCGAG	10	7.72	1.97995e-22	QXN75371	MAG: RNA-dependent RNA polymerase [Grapevine-associated mitovirus 18]	77.0833	QTE76051	RNA-dependent RNA polymerase [Neofusicoccum parvum mitovirus 2]	88.3333	QXN75371	MAG: RNA-dependent RNA polymerase [Grapevine-associated mitovirus 18]	60	QXN75371	MAG: RNA-dependent RNA polymerase [Grapevine-associated mitovirus 18]	97.4413	QXN75371	MAG: RNA-dependent RNA polymerase [Grapevine-associated mitovirus 18]	Grapevine-associated mitovirus 18
1C_RNA_2_1_(paired)_trimmed_sequences_contig_694719	194	CCTGAATTGATATTTTTCGTAAGCCACAGCTATTGTGCTCAGCCATGGAAATACGGAGGAATCAGAAGGGTTGATTCCTAAAGTTCTGATAGTGAATTCGTTTTGATTTTCGGGCGGTATGCCAACATATTCAGTATGAGAAATTATCACCCCATTTTTGGATGTCTTAGTGGAGGGTGGTTTGGATGTAAAAG	38	29.57	1.98491e-10	UHS72302	MAG: putative coat protein [Tombusviridae sp.]	47.0588	UHS72302	MAG: putative coat protein [Tombusviridae sp.]	68.5185	WAE42129	MAG: capsid protein [Cressdnaviricota sp.]	68	UHS72302	MAG: putative coat protein [Tombusviridae sp.]	63.1586	UHS72302	MAG: putative coat protein [Tombusviridae sp.]	Tombusviridae sp.
1C_RNA_2_1_(paired)_trimmed_sequences_contig_1161116	194	ATCGCTAGGAAGGGCAGCATCGGCACGCCGGCAAACATCGCTGGGCGCGTGCAGCCGCGAAAGATCGGATCGCGGAAGTCGGGGGACATGACGGACCTTAGTTGACCAGGAAACCGGCGATCGCGGGCGCCGCACCGACGAGGATCCCGCCGATGACAATGTTGCTGACCTCCGTCCACTTGGCGTGGTTGTAG	8	6.22		not available	not available		not available	not available		not available	not available		not available	not available		not available	not available	No hits
1C_RNA_2_1_(paired)_trimmed_sequences_contig_1212368	194	CTGCGATCAATGTGCCTAGAAAGAACGGTTCTCGTAAGGTCACCAGGATATTACCTGGCCCCAAAGGGGTCAGGTCATAACTCTGCGTGGCCCATCTTTTAGCAAACTCTACCATGTCTTTCGACACAAGAGACTTTTGCATATTAATGGATACACCCAGTGCGGTCATAATATGAACGTACTGTTGAGCTACT	12	9.34	5.22636e-14	UJQ92514	MAG: putative RNA-dependent RNA polymerase [Mitoviridae sp.]	53.125	UJQ92514	MAG: putative RNA-dependent RNA polymerase [Mitoviridae sp.]	74.6032	QDH87779	MAG: RNA-dependent RNA polymerase, partial [Mitovirus sp.]	64	UJQ92514	MAG: putative RNA-dependent RNA polymerase [Mitoviridae sp.]	73.559	UJQ92514	MAG: putative RNA-dependent RNA polymerase [Mitoviridae sp.]	Mitovirus sp.
1C_RNA_2_1_(paired)_trimmed_sequences_contig_1979226	194	ACCAATTGATCCGTATAACTTGTTATAGGAAGTGAAATTACTGATGTAGATGGCAAAGCCCCAGAAAGTAATTATTGCCAGCACAGTAGCGAGCCAGGACCCCGCACTGAACAGGCGCCATTTTTTAGGATTCGATGGACCATACCGATACAGGACGGAAATTGTGATGAAATACACGCCTATTAGGATCAGCC	8	6.22	1.52903e-10	DAK49009	MAG TPA: virulence factor, partial [Caudoviricetes sp.]	52.459	DAK49009	MAG TPA: virulence factor, partial [Caudoviricetes sp.]	72.1311	DAK49009	MAG TPA: virulence factor, partial [Caudoviricetes sp.]	60	DAK49009	MAG TPA: virulence factor, partial [Caudoviricetes sp.]	63.1586	DAK49009	MAG TPA: virulence factor, partial [Caudoviricetes sp.]	Viruses
1C_RNA_2_1_(paired)_trimmed_sequences_contig_2319245	194	CGTAACTCCAACTGCTTAGAAAGCAAGAACCCTAACCTCCTATCGCCAGGAAATGCCGCTGCATAGACGGCATGTTCTTTCTTCAAAGCCGCTGGACCGACGTGAGCCTCAAACGCCTTGCCATCTGCCTCAAAGCAAACGCACCTCGAAAAGGAAGAAAACTTCCTTCTGATCAGGTTGGCGCGTTGCCTCTG	12	9.34	2.52411e-33	ALM62236	RNA-dependent polymerase [Soybean leaf-associated ssRNA virus 2]	95.3125	ALM62236	RNA-dependent polymerase [Soybean leaf-associated ssRNA virus 2]	96.875	ALM62236	RNA-dependent polymerase [Soybean leaf-associated ssRNA virus 2]	64	ALM62236	RNA-dependent polymerase [Soybean leaf-associated ssRNA virus 2]	127.102	ALM62236	RNA-dependent polymerase [Soybean leaf-associated ssRNA virus 2]	unclassified ssRNA viruses
1C_RNA_2_1_(paired)_trimmed_sequences_contig_2514526	194	GCGAGCTTGGACAGACGGCTGGCTGGAACAAACCTATCAGACCCAACAACGGCATCATCACCTAGCACACACATGCTGCGTCGGTGGATCGACTCTCCTCCTTCACGCATGAACACGTATTGGAGGACGATGATGTTGACGATGCTGTCGATGATCGACGTAAACGCCGAACCCGACGGTACACCTTTATGAAC	16	12.44	4.82259e-16	QDH90775	MAG: RNA-dependent RNA polymerase, partial [Partitiviridae sp.]	57.6923	QDH86971	MAG: RNA-dependent RNA polymerase, partial [Partitiviridae sp.]	79.0323	QDH90775	MAG: RNA-dependent RNA polymerase, partial [Partitiviridae sp.]	64	QKI28961	hypothetical protein [Kummerowia striata partitivirus]	78.1814	QDH90775	MAG: RNA-dependent RNA polymerase, partial [Partitiviridae sp.]	unclassified Partitiviridae
1C_RNA_2_1_(paired)_trimmed_sequences_contig_434568	193	CTGCGTGCGACCCGAGGGTCAGCGGCGAATTACTTCGCGCGCTCAACCTTCTCGGTGGCCAGCTCGATCTTCTCGATGGCCATCGCGGAGTTGTCGGAGTCCATGTCCGGCACGTACCACTTGCAGGGCCACGCTTCGTAGAAGTTGTAGCGAGCAACTTCCGTGGTCAGGTCCTGGTCGAGGACGATGATCG	2	1.56	1.0693e-06	DAL35470	MAG TPA_asm: major tail protein [Caudoviricetes sp.]	43.1373	DAL35470	MAG TPA_asm: major tail protein [Caudoviricetes sp.]	66.6667	DAQ72407	MULTISPECIES: phage tail protein [Clostridium] >tpg|DAQ72407.1| MAG TPA: major tail protein [Caudoviricetes sp.] >emb|CAI3624749.1| Phage tail region protein [Clostridium neonatale] >emb|CAI3629272.1| Phage tail region protein [Clostridium neonatale] >emb|CAI3663981.1| Phage tail region protein [Clostridium neonatale] >emb|CAI3667852.1| Phage tail region protein [Clostridium neonatale]	51	DAL35470	MAG TPA_asm: major tail protein [Caudoviricetes sp.]	51.2174	DAL35470	MAG TPA_asm: major tail protein [Caudoviricetes sp.]	Caudoviricetes
1C_RNA_2_1_(paired)_trimmed_sequences_contig_865726	193	AAAGCAGCCCAGGATGACGGTCGCTCCGCGGCGCCAATCGATCCGACCCGTCAGCATCATCAGACCCGTGGCGCCAACAGCGATGACCGCCAGCGCGGTCGCCACATTGCCGAGCAGCGTTCCTTGCAGCCAGCTCACGGCGTTGAGAATCGGCCCCGAGCCTTGCGGATCGAAGTTCGTCGTCTGCGCCTGC	12	9.35		not available	not available		not available	not available		not available	not available		not available	not available		not available	not available	No hits
1C_RNA_2_1_(paired)_trimmed_sequences_contig_1400898	193	CCGCTAGTTCCCCAAAATGTCGCGCCAGAGTCAATTGCTCTGGCACTGCACGGGGCCGGCTGTAGCCAAAAATACTGGCCACATTAGAAATAGCACCAAACATCATCTCTGTTGCTCTGGCAAATTTCCCAATAATGGGAGCATCACCAACAGCACCTGCTGCCTTGGCGATAAGGTGAGCTGGAAAAGAAAT	15	11.73	3.14162e-13	YP_009333459	hypothetical protein 2 [Beihai picorna-like virus 54] >gb|APG76864.1| hypothetical protein 2 [Beihai picorna-like virus 54]	61.7021	YP_009333555	hypothetical protein 2 [Beihai picorna-like virus 14] >gb|APG76759.1| hypothetical protein 2 [Beihai picorna-like virus 14]	82.9787	YP_009333555	hypothetical protein 2 [Beihai picorna-like virus 14] >gb|APG76759.1| hypothetical protein 2 [Beihai picorna-like virus 14]	65	YP_009333459	hypothetical protein 2 [Beihai picorna-like virus 54] >gb|APG76864.1| hypothetical protein 2 [Beihai picorna-like virus 54]	71.2478	YP_009333459	hypothetical protein 2 [Beihai picorna-like virus 54] >gb|APG76864.1| hypothetical protein 2 [Beihai picorna-like virus 54]	NCBI
1C_RNA_2_1_(paired)_trimmed_sequences_contig_1832607	193	CAGCCTTAAAAATTTTTATGAAAGATCATTATCATGATGAAGTAATACCATTAATTAAAAATAACAGGGTATATAGTGACATTAAAAATGCATATTATGGAGGTATAACAGAAGTATATAAACCTTATGGTGAAAAATTACACTATTATGATGTTAACAGTTTATATCCTTTTGTGGCTTTACAAGACATGCC	6	4.69	0.0270453	YP_002302517	DNA polymerase [Bacillus phage AP50] >gb|ACB54904.1| DNAP [Bacillus phage AP50]	56.25	YP_224103	DNA polymerase [Bacillus phage GIL16c] >gb|AAW33569.1| putative DNA polymerase [Bacillus phage GIL16c]	78.125	YP_002302517	DNA polymerase [Bacillus phage AP50] >gb|ACB54904.1| DNAP [Bacillus phage AP50]	32	YP_002302517	DNA polymerase [Bacillus phage AP50] >gb|ACB54904.1| DNAP [Bacillus phage AP50]	40.4318	YP_002302517	DNA polymerase [Bacillus phage AP50] >gb|ACB54904.1| DNAP [Bacillus phage AP50]	Not assigned
1C_RNA_2_1_(paired)_trimmed_sequences_contig_1838659	193	CTCGTTTGAGGGTGATGTTGTTATTGTTAATCATTCCGGGTATTTTACGGACGTTAGGGGGATCGGTTCCTTCCCGATATACAATTGCTGTTTGATGAGAACCCAGACCGTTACATTCGACGAAACCTGCGTGAATGATACCGTTCCATTCCACATAAAAACTATGTGAAAAATACGGGTCTGGTTTGTGCGG	6	4.69	5.1703e-05	DAE22880	MAG TPA: major tail protein [Myoviridae sp. ctISH16]	46.7742	DAH59993	MULTISPECIES: phage tail protein [Chitinophagaceae] >gb|MBN8718823.1| phage tail protein [Sediminibacterium magnilacihabitans] >gb|PQV61184.1| phage tail-like protein [Sediminibacterium magnilacihabitans] >emb|SDX51501.1| conserved hypothetical phage tail region protein [Hydrobacter penzbergensis] >tpg|DAH59993.1| MAG TPA: major tail protein [Caudoviricetes sp.]	57.6271	DAE22880	MAG TPA: major tail protein [Myoviridae sp. ctISH16]	59	DAE22880	MAG TPA: major tail protein [Myoviridae sp. ctISH16]	46.9802	DAE22880	MAG TPA: major tail protein [Myoviridae sp. ctISH16]	Myoviridae sp. ctISH16
1C_RNA_2_1_(paired)_trimmed_sequences_contig_1953254	193	ATTTTGTCATCGCTATCCCTTCGTGTACCAGCACCAGCGTTTCCACGGCGGCCTCGCTGGTTTTAGCGTTCAGGCTGGCCCCGGAAACCTTTTTCGGGAAAGCATTTTTGAGCGTCCAGGTGAACAACGGCTTGTGCTCTTCGTCCAGCAGCACGATGGTGACGGTTTCCCGTTTCACCGTGTTCATTTTCAC	6	4.69	2.99438e-16	DAW21155	MULTISPECIES: phage tail protein [Bacteroides] >tpg|DAW21155.1| MAG TPA: major tail protein [Caudoviricetes sp.] >gb|MBC5612080.1| phage tail protein [Bacteroides hominis (ex Liu et al. 2022)] >gb|MBE7400211.1| phage tail protein [Bacteroides fragilis] >gb|MCM0217152.1| phage tail protein [Bacteroides fragilis] >gb|MCM0233820.1| phage tail protein [Bacteroides fragilis]	56.4516	DAW21155	MULTISPECIES: phage tail protein [Bacteroides] >tpg|DAW21155.1| MAG TPA: major tail protein [Caudoviricetes sp.] >gb|MBC5612080.1| phage tail protein [Bacteroides hominis (ex Liu et al. 2022)] >gb|MBE7400211.1| phage tail protein [Bacteroides fragilis] >gb|MCM0217152.1| phage tail protein [Bacteroides fragilis] >gb|MCM0233820.1| phage tail protein [Bacteroides fragilis]	74.6032	DAH29111	MULTISPECIES: phage tail protein [Odoribacteraceae] >emb|CCZ10091.1| uncharacterized protein BN783_01256 [Odoribacter sp. CAG:788] >tpg|DAH29111.1| MAG TPA: major tail protein [Caudoviricetes sp.] >tpg|HBO26716.1| phage tail protein [Culturomica sp.]	64	DAM97672	phage tail protein [Bacteroides thetaiotaomicron] >tpg|DAM97672.1| MAG TPA: major tail protein [Caudoviricetes sp.] >gb|MCE8992055.1| phage tail protein [Bacteroides thetaiotaomicron] >gb|MCE9203867.1| phage tail protein [Bacteroides thetaiotaomicron] >gb|MCS2620564.1| phage tail protein [Bacteroides thetaiotaomicron] >gb|MCS3043865.1| phage tail protein [Bacteroides thetaiotaomicron]	75.8702	DAW21155	MULTISPECIES: phage tail protein [Bacteroides] >tpg|DAW21155.1| MAG TPA: major tail protein [Caudoviricetes sp.] >gb|MBC5612080.1| phage tail protein [Bacteroides hominis (ex Liu et al. 2022)] >gb|MBE7400211.1| phage tail protein [Bacteroides fragilis] >gb|MCM0217152.1| phage tail protein [Bacteroides fragilis] >gb|MCM0233820.1| phage tail protein [Bacteroides fragilis]	Caudoviricetes
1C_RNA_2_1_(paired)_trimmed_sequences_contig_2039145	193	CGAGGATCCACCGAGGCCGAGCATAATCATTCCCGCGAGTAGGCCGACATACATCTCGACCATCACAGCCACGAAAATCGCTGCCACCAGCGAGAAGCAGATCACAACAATACCCATGGCGAGAACGGCTGCGATCGCAAGAGCATTATCCTCGAAGACACCGAACTTGGCCTGTTCCGACATCTGCGAAGTA	4	3.07		not available	not available		not available	not available		not available	not available		not available	not available		not available	not available	No hits
1C_RNA_2_1_(paired)_trimmed_sequences_contig_2236072	193	CTTTACTAAAAAATACGTCAAATTTTATGCAAGGCATTTTACATTACACATCTTCAATAGTTCACTCTGCTCATACTTTATGGCTTGGTAAGATCTTCTATAAGATATTTGAAATGAATAAAATTAGTGAGACAGATAAGTTAATAGTTACTAGTCAAGTTTCATCAGATGATGTTAGTTTCATAATATCAAC	6	4.69	2.69876e-08	WPV62125	MAG: RNA-dependent RNA polymerase [Jingmen bat bunyavirus 1]	44.4444	WPV62125	MAG: RNA-dependent RNA polymerase [Jingmen bat bunyavirus 1]	66.6667	WPV62125	MAG: RNA-dependent RNA polymerase [Jingmen bat bunyavirus 1]	63	AQM50994	RNA-dependent RNA polymerase [Ponticelli I virus]	57.3806	WPV62125	MAG: RNA-dependent RNA polymerase [Jingmen bat bunyavirus 1]	Phlebovirus
1C_RNA_2_1_(paired)_trimmed_sequences_contig_2458220	193	CGAGGGACCGGTGACCTTGGAGGGCCATGCCATGGTGAAGTTCCAGCGGGCGACTTCCATGCCCTCCTGATCGTACATGATGACCGACCCGTTCTTACGCGCCTGATCGACTTTCCCATCCACGATCATCTGGCGCCAGGTCCACATGTCCAGGTTGGCGGTGATTCCGCGTTTCAGCGTGATGTCACCCCAC	6	4.68	6.68582e-08	DAI66223	MAG TPA: major tail protein [Caudoviricetes sp.]	40	DAV37471	phage tail protein [Treponema socranskii] >tpg|DAV37471.1| MAG TPA: major tail protein [Bacteriophage sp.]	64.6154	DAV37471	phage tail protein [Treponema socranskii] >tpg|DAV37471.1| MAG TPA: major tail protein [Bacteriophage sp.]	67	DAN57440	phage tail protein [Eubacterium sp.] >emb|CCY73481.1| conserved hypothetical phage tail region protein [Eubacterium sp. CAG:115] >tpg|DAN57440.1| MAG TPA: major tail protein [Caudoviricetes sp.] >tpg|HBM31960.1| phage tail protein [Oscillospiraceae bacterium] >tpg|DAZ59232.1| MAG TPA: major tail protein [Caudoviricetes sp.]	54.299	DAI66223	MAG TPA: major tail protein [Caudoviricetes sp.]	Caudoviricetes
1C_RNA_2_1_(paired)_trimmed_sequences_contig_2973893	193	CCTGGCGGGTGCTGACATCAAACCATTTGTACAAATCATTCACGCGGGTTATTCCACGCTTGAGGGTAATTGCAGAAAATTTGGTGCTGCCGGCCAACTGTACTTCACCCCAGTTGCGGCCACCCTCCTGCACAGATTTGGGCGTCATGGTGAATTCAAATCCGGATACTTCACTAAATGCACCTGAACAAAT	2	1.56	0.00129005	DAK55556	MAG TPA: major tail protein [Caudoviricetes sp.]	41.3043	CAB4128198	Conserved hypothetical protein CHP02241 [uncultured Caudovirales phage] >emb|CAB5218995.1| Conserved hypothetical protein CHP02241 [uncultured Caudovirales phage]	60.8696	CAB4128198	Conserved hypothetical protein CHP02241 [uncultured Caudovirales phage] >emb|CAB5218995.1| Conserved hypothetical protein CHP02241 [uncultured Caudovirales phage]	63	DAL35470	MAG TPA_asm: major tail protein [Caudoviricetes sp.]	43.1282	DAK55556	MAG TPA: major tail protein [Caudoviricetes sp.]	Caudoviricetes
1C_RNA_2_1_(paired)_trimmed_sequences_contig_3155272	193	TGAACAGACCTTTGTCGGTAATTTCTGCGCTGGAGACTCGGCCACAAGGCTTATCCCAGTTGTGATTTTCAAGAAGGACAGGGTTTTTAAGATACCCTTCCAAAGTCTTTGCAAAAGCGTTAGGAAGAACGACATCACCAACACGGTCTTTAGATGAAGTGTTAGCGTAACCTTCGATGAGGCAATCTCCGCC	10	7.82	2.44218e-13	DAY21386	MAG TPA: prohead serine protease [Caudoviricetes sp.]	52.5424	ASE99692	putative prohead protease [uncultured virus]	72.5806	YP_009808585	major head protein [Vibrio phage vB_VpS_PG07] >ref|YP_009819661.1| major head protein [Vibrio phage VspSw_1] >gb|AXQ66763.1| capsid and scaffold protein [Vibrio phage vB_VpS_PG07] >gb|QAY02217.1| putative prohead protease [Vibrio phage VspSw_1] >gb|QKN88548.1| capsid and scaffold protein [Vibrio phage vB_ValS_X1]	65	BAV81303	putative prohead protease [Vibrio phage VCPH]	67.781	DAY21386	MAG TPA: prohead serine protease [Caudoviricetes sp.]	Viruses
1C_RNA_2_1_(paired)_trimmed_sequences_contig_3445619	193	CAGATATTCGGGATTATCCTTTGACGCGGCGACGTGATGACCTTTAATGTCGGTCGGTGAAGTCAGTTTTTTCTTCACCGTTCCGCTCGTCGTCCCCTGCGATGTTTCCCATTCGACTCTATCGCCTTTTTTGAGATTTTTCGCCATTTTTACGCCTCTTTGCTTTTCGCGGTTTCTTCGAGAATCTGATGAC	6	4.69		not available	not available		not available	not available		not available	not available		not available	not available		not available	not available	No hits
1C_RNA_2_1_(paired)_trimmed_sequences_contig_461936	192	CCGATACCGATGGTGATCACGGCCAAGGTAGCAAGACTGCGGCCTACCGGGCCGTTAAACCATCCCACTACGTCGCAGAGCACGTCTGCAATCACGTCACCGCCCGTACCGCCAGTATCTCCTTCTTCAAGCGGCGGCTCTGCCATTGCGAGATCAGGCATGATCATCATCATGGTCATCGCGAAGAAAAAT	8	6.29		not available	not available		not available	not available		not available	not available		not available	not available		not available	not available	No hits
1C_RNA_2_1_(paired)_trimmed_sequences_contig_1247854	192	GTGGATAATAGGCAGCCATGATTAGTCATTTTGAATTGATAATCCTTCATGAACAAGTTCCATAGATTCTATGGCGACTTCATTTCCGTCTGCTTTTAAATCGGTCGATTGAATCTTAGCGGGCCAAGCGTTTTTGACTTTCCAGACGACAACAGGTTCGTGGTCTTCATTAAGCAATTTGATGGTGATGTC	10	7.86	5.29157e-22	DAF70609	phage tail protein [Mucilaginibacter sp.] >tpg|DAF70609.1| MAG TPA: major tail protein [Caudoviricetes sp.] >tpg|DAK73156.1| MAG TPA: major tail protein [Bacteriophage sp.]	75	DAF70609	phage tail protein [Mucilaginibacter sp.] >tpg|DAF70609.1| MAG TPA: major tail protein [Caudoviricetes sp.] >tpg|DAK73156.1| MAG TPA: major tail protein [Bacteriophage sp.]	88.6792	DAH59993	MULTISPECIES: phage tail protein [Chitinophagaceae] >gb|MBN8718823.1| phage tail protein [Sediminibacterium magnilacihabitans] >gb|PQV61184.1| phage tail-like protein [Sediminibacterium magnilacihabitans] >emb|SDX51501.1| conserved hypothetical phage tail region protein [Hydrobacter penzbergensis] >tpg|DAH59993.1| MAG TPA: major tail protein [Caudoviricetes sp.]	56	DAF70609	phage tail protein [Mucilaginibacter sp.] >tpg|DAF70609.1| MAG TPA: major tail protein [Caudoviricetes sp.] >tpg|DAK73156.1| MAG TPA: major tail protein [Bacteriophage sp.]	90.5077	DAF70609	phage tail protein [Mucilaginibacter sp.] >tpg|DAF70609.1| MAG TPA: major tail protein [Caudoviricetes sp.] >tpg|DAK73156.1| MAG TPA: major tail protein [Bacteriophage sp.]	NCBI
1C_RNA_2_1_(paired)_trimmed_sequences_contig_2200200	192	CACGGTATACGTGGGCACCGTCTGCAGGTACCAGCTCAGCAGCTTCTTCGCGAGCTCGAAGCCGAGCGCGGCGAACGCACCGCCCGCGATCGCATGGCGCCAGCGCACGTGCGTGTTCGGCACGTAGTGGAACAGCGCGGCGAGCGCGGCGACGAGCAGCAGGAACTCGAGCGTGCCGAGCAGCACCGCGAC	4	2.99		not available	not available		not available	not available		not available	not available		not available	not available		not available	not available	No hits
1C_RNA_2_1_(paired)_trimmed_sequences_contig_2547315	192	CATTTTCCTTCTTCCACCGCCTTAAACCAGCGCCAAAGCGTATCGGAAATATTCAAACCGCGCTTGAGGATAATGTTCTCACTTTTGGAGTTTCCCGGCAGTTTAGTTCGCAGAACTCGCCCCACTTTCGCGTTCTGGCTACCCCACTTTTGCGGCACAACCTCGCAGACTGAGATCACCTCTTGCGATCGC	4	3.15		not available	not available		not available	not available		not available	not available		not available	not available		not available	not available	No hits
1C_RNA_2_1_(paired)_trimmed_sequences_contig_2836908	192	ACTGCGAGTCGGTGAGCCCGAAGCGCAGCGACACCGGCGGGTAGGTGACCCGACCCGGCACCGAGAGCACGGCGTTGTTGTTGCCGGCGGGTCGGAACTCGATGCGCTCGATCTGGGCGCCGAGCCCGGTCACCTCGGTGAAGGCGCCCTCGGTGATGTTGTCCTCGAACGAGAGCTTGAAGTTGTAGGACC	4	3.14	7.68769e-05	DAY54262	MULTISPECIES: phage tail protein [Clostridia] >gb|MBD9007001.1| phage tail protein [Clostridium sp.] >gb|MDR3829121.1| phage tail protein [Candidatus Copromonas sp.] >emb|CBL40127.1| conserved hypothetical phage tail region protein [butyrate-producing bacterium SS3/4] >emb|SCH40789.1| conserved hypothetical phage tail region protein [uncultured Clostridium sp.] >tpg|DAY54262.1| MAG TPA: major tail protein [Caudoviricetes sp.]	43.75	DAJ00466	phage tail protein [Luxibacter massiliensis] >tpg|DAJ00466.1| MAG TPA: major tail protein [Caudoviricetes sp.]	70.8333	DAJ00466	phage tail protein [Luxibacter massiliensis] >tpg|DAJ00466.1| MAG TPA: major tail protein [Caudoviricetes sp.]	64	YP_007005942	tail tube protein [Bacillus phage BCD7] >gb|AEZ50538.1| putative tail tube protein 1 [Bacillus phage BCD7]	46.2098	DAY54262	MULTISPECIES: phage tail protein [Clostridia] >gb|MBD9007001.1| phage tail protein [Clostridium sp.] >gb|MDR3829121.1| phage tail protein [Candidatus Copromonas sp.] >emb|CBL40127.1| conserved hypothetical phage tail region protein [butyrate-producing bacterium SS3/4] >emb|SCH40789.1| conserved hypothetical phage tail region protein [uncultured Clostridium sp.] >tpg|DAY54262.1| MAG TPA: major tail protein [Caudoviricetes sp.]	uncultured Caudovirales phage
1C_RNA_2_1_(paired)_trimmed_sequences_contig_2908011	192	TATGCACAATCGTCAGTTCTTCAACGCCGATAGCGTTGCCGTCCGACTGAAGCGACGGACCACTGATTTTCGAGGGCCAGCCTTTGTTGAACGTCCATTCGGCGACGGGCTTGAACGTGTTATCGTACATGATAATCGTGCCGTCCAGACGCGCTCCATCGACATCGCCCTGTTCGACCTGCTTGCGCCAGT	9	7.06	9.8895e-06	DAF70609	phage tail protein [Mucilaginibacter sp.] >tpg|DAF70609.1| MAG TPA: major tail protein [Caudoviricetes sp.] >tpg|DAK73156.1| MAG TPA: major tail protein [Bacteriophage sp.]	43.4783	DAR15386	phage tail protein [Bacteroides fragilis] >gb|EXY26992.1| conserved hypothetical phage tail region family protein [Bacteroides fragilis str. 3397 T10] >tpg|DAR15386.1| MAG TPA: major tail protein [Caudoviricetes sp.] >gb|EIY89699.1| hypothetical protein HMPREF1080_04204 [Bacteroides fragilis CL05T12C13] >gb|EIY92340.1| hypothetical protein HMPREF1079_03287 [Bacteroides fragilis CL05T00C42] >gb|EXZ48452.1| conserved hypothetical phage tail region family protein [Bacteroides fragilis str. 3397 N2]	57.6923	CDG41455	viral tail tube, partial [uncultured phage]	62	AIA22700	gp19 tail protein, partial [uncultured phage]	48.521	DAF70609	phage tail protein [Mucilaginibacter sp.] >tpg|DAF70609.1| MAG TPA: major tail protein [Caudoviricetes sp.] >tpg|DAK73156.1| MAG TPA: major tail protein [Bacteriophage sp.]	Viruses
1C_RNA_2_1_(paired)_trimmed_sequences_contig_277139	191	CGATCAGCACCTTGCCCAGCTCGAACAGCGCCGCGGTGACGGCAGCGCCCACCCACACATCGCTCCAGGCGATGCGCGTGGAGGGCATGAGCTTGAAGATCATGGCGAACAGCAGGGTCTCGACCACCACCGAAATCGCCATGTTGAGCCCCTGCAGCACGATCTCCCAGCCCGGCAGCAGGGCCGAGAAC	4	3.16		not available	not available		not available	not available		not available	not available		not available	not available		not available	not available	No hits
1C_RNA_2_1_(paired)_trimmed_sequences_contig_2232722	191	CCGATCACTATGCAATAGGTTCGGAGTGTCGTGGGACTGCTATCTAGTACTGGGTGATGACGTCGTTATTAATAACGAACTAGTTGCTCAGGCCTATCTAGAAGCCACACGATCCTTAGGTATAGAAATATCCCAAGGAAAGTCACTCTTACCTAGTAGGCAATTACCCGGGATATATTCCGGGGAGTTTG	8	6.3	5.52968e-08	UHK03086	MAG: RNA-dependent RNA polymerase [Hangzhou altica cyanea mitovirus 1]	62.5	UJQ92465	MAG: putative RNA-dependent RNA polymerase, partial [Mitoviridae sp.]	82.5	UJQ92587	MAG: putative RNA-dependent RNA polymerase [Mitoviridae sp.]	64	QDH89951	MAG: RNA-dependent RNA polymerase [Mitovirus sp.]	56.225	UHK03086	MAG: RNA-dependent RNA polymerase [Hangzhou altica cyanea mitovirus 1]	unclassified Mitovirus
1C_RNA_2_1_(paired)_trimmed_sequences_contig_2589161	191	GGCCTTGTGGTCGGCGCTGATCGGCATGGTGTGGGTGTCCCTGAGGGCGTGCGCTTCTGGTGTCGCTTCAAGGCGCTTCGAGGTGCAGGCCTTCGTGCACGAGGTGCAGTTCTTCGACCGCCACCTCGCCGGCCCGGGCGTTGAGATCCCCGGCCTTGAACTTGACCGGCATCGCCCGCACCAGCTTCCAC	16	12.65		not available	not available		not available	not available		not available	not available		not available	not available		not available	not available	No hits
1C_RNA_2_1_(paired)_trimmed_sequences_contig_1210477	190	CTTGACTAAAATGTCAGAAGCTGGACAAAAGGGAATTGGAGAACTAATCAAAACATACGGAATTCAGAAAGGTGGAGGGAGAGGCAAATCTGCAAGTGTTGTGACATTTCCAAGAGTCATGGCAACTTTCCCAGACATTGCCGTTAGAATGGTTTCAGTCATTGGAGCAAAAGAATTCAGTGGTGGACCA	7	5.56	3.70832e-20	YP_010840141	nucleocapsid protein [Grapevine associated cogu-like virus 4] >gb|QMP81965.1| nucleocapsid protein [Grapevine associated cogu-like virus 4] >gb|QXN75422.1| MAG: hypothetical protein [Grapevine-associated phenui-like virus 1]	61.9048	YP_010840141	nucleocapsid protein [Grapevine associated cogu-like virus 4] >gb|QMP81965.1| nucleocapsid protein [Grapevine associated cogu-like virus 4] >gb|QXN75422.1| MAG: hypothetical protein [Grapevine-associated phenui-like virus 1]	82.5397	YP_010840141	nucleocapsid protein [Grapevine associated cogu-like virus 4] >gb|QMP81965.1| nucleocapsid protein [Grapevine associated cogu-like virus 4] >gb|QXN75422.1| MAG: hypothetical protein [Grapevine-associated phenui-like virus 1]	63	YP_010840141	nucleocapsid protein [Grapevine associated cogu-like virus 4] >gb|QMP81965.1| nucleocapsid protein [Grapevine associated cogu-like virus 4] >gb|QXN75422.1| MAG: hypothetical protein [Grapevine-associated phenui-like virus 1]	88.5817	YP_010840141	nucleocapsid protein [Grapevine associated cogu-like virus 4] >gb|QMP81965.1| nucleocapsid protein [Grapevine associated cogu-like virus 4] >gb|QXN75422.1| MAG: hypothetical protein [Grapevine-associated phenui-like virus 1]	Phenuiviridae
1C_RNA_2_1_(paired)_trimmed_sequences_contig_1238650	189	CCCTGAAGCTCGCCCACCTTCTCTGGAAAATCTAATTCCTCCAGTGGTGCGACCGGAATTGAACAACTGCCAATCAAGCAGTGTGCACAATCTGTTAGAAGGCACAAGTCTCTTGTAGACTTTGTGTTCTAATTTCAGCTGCCATGATCCTACATGTGCTTCAAATGCCTTAGCATCAACCTCAACCAC	6	4.79	1.7025e-14	QDH87447	MAG: RNA-dependent RNA polymerase [Riboviria sp.]	59.375	QDH87447	MAG: RNA-dependent RNA polymerase [Riboviria sp.]	71.875	QDH87447	MAG: RNA-dependent RNA polymerase [Riboviria sp.]	64	QDH87447	MAG: RNA-dependent RNA polymerase [Riboviria sp.]	74.7146	QDH87447	MAG: RNA-dependent RNA polymerase [Riboviria sp.]	NCBI
1C_RNA_2_1_(paired)_trimmed_sequences_contig_2077111	189	TGAATTTCACCGCGTCGTTCGCCCTCTTCACAGTTCTGTTTGCGATGATTTACAAGATTATGCCGACCGCGAAGATATCTTGGCATGACGTCTGGATGGGGGCCGCAGTGACAGCGTTGCTCTTTAACATAGGCAAATCATTGATCGGGTTGTACCTTGTTAAATCGAGCGTGGCATCGGGCTTTGGCG	10	7.98		not available	not available		not available	not available		not available	not available		not available	not available		not available	not available	No hits
1C_RNA_2_1_(paired)_trimmed_sequences_contig_2334524	189	GGCCACCTGGTTGCACCTTCGCGCCCGAGCCCTTCTCCCACTTCAAACCTTCGTGCGCGATCTCGAGCGTCTCGATGGCGAGCTCGCTCTTCGTCGCGTCCAGCTCGGAGAGCTCCCACTTCGCGGGCCAGCCCCGATAGAACGTCCACTTCGCCTTCTCGCGAAGGTTTCCGTCGAGCTGCACGATCG	10	7.99	7.73461e-06	DAK55556	MAG TPA: major tail protein [Caudoviricetes sp.]	50	DAQ72407	MULTISPECIES: phage tail protein [Clostridium] >tpg|DAQ72407.1| MAG TPA: major tail protein [Caudoviricetes sp.] >emb|CAI3624749.1| Phage tail region protein [Clostridium neonatale] >emb|CAI3629272.1| Phage tail region protein [Clostridium neonatale] >emb|CAI3663981.1| Phage tail region protein [Clostridium neonatale] >emb|CAI3667852.1| Phage tail region protein [Clostridium neonatale]	69.4444	DAJ05452	MULTISPECIES: phage tail protein [Parabacteroides] >gb|KEJ84437.1| hypothetical protein HMPREF1002_03593 [Porphyromonas sp. 31_2] >gb|RGD05125.1| glycerol acyltransferase [Parabacteroides sp. AM18-12LB] >gb|RKU78716.1| glycerol acyltransferase [Parabacteroides sp. AM27-42] >gb|RKU81857.1| glycerol acyltransferase [Parabacteroides sp. AM44-16] >tpg|DAJ05452.1| MAG TPA: tail tube protein [Caudoviricetes sp.] >tpg|HJA13651.1| phage tail protein [Candidatus Butyricimonas faecavium]	52	DAK55556	MAG TPA: major tail protein [Caudoviricetes sp.]	48.9062	DAK55556	MAG TPA: major tail protein [Caudoviricetes sp.]	Caudoviricetes
1C_RNA_2_1_(paired)_trimmed_sequences_contig_2946397	189	CTCATTTTAATGGCTCCACGATTTTCAATGGTGCGATAACTGGCATTGAAAGCGCGCATCAAGGCCATCATTCCGTTTGTCGATAAAAAAAGAGCAAACAAGAAACCAATTGACAACAAACCACCCCGTTGATTGCTCACGATATCCAATATAGTGGAGGACACTGCATCAACCATGCTGATCGGCATT	12	9.59	0.000517831	DAN16354	MAG TPA: virulence factor [Caudoviricetes sp.]	39.5833	DAN67186	MAG TPA: virulence factor [Bacteriophage sp.]	60.4167	DAN67186	MAG TPA: virulence factor [Bacteriophage sp.]	61	DAN16354	MAG TPA: virulence factor [Caudoviricetes sp.]	45.0542	DAN16354	MAG TPA: virulence factor [Caudoviricetes sp.]	Viruses
1C_RNA_2_1_(paired)_trimmed_sequences_contig_2957452	189	GCCTAACTCATTCTTTCGAGAGCGCCGCCGGCTTGTGCGCCGCCTTCTTACCGTCCTCGGTTTCCACCAGATATTCCGGATTGTCCGGGGAGGCCGCCACCTTGTGGCCCTTGATCGTCCTGGGCGCGGTCAGCTTGGCCACCACCTTCCCATGCGCCGTGCCGTCATGGCTCTTCCAACTGACCTTCT	6	4.78		not available	not available		not available	not available		not available	not available		not available	not available		not available	not available	No hits
1C_RNA_2_1_(paired)_trimmed_sequences_contig_3538160	189	CCCGTGGATCAGGAGCGCCGCAGGCACCGCCCAGAAACTTCGCGTTATCAGGAATATCTCGGTCGTGATGACGGCGTTCACCACGAAATAGCTGTAAGTGACGCCCGCAAACATCTGCGGCTGCGTAAGCGCGCGAAACAAAGGCGTGCGGTCGAGCGCGGCCATGGTTCAGCCCGCAGCGGCCGACTG	4	3.19		not available	not available		not available	not available		not available	not available		not available	not available		not available	not available	No hits
1C_RNA_2_1_(paired)_trimmed_sequences_contig_3585404	189	CAATCACCATTTACAAAAATAAGTTGCTGTTTTGAGCCTTTCCTAATCAAACAATCATTTAGCACATCTTGCATTACCAACATTTTTTTGTCACCTGGAATGGATATCATTTCATTTGGGATGACTTTGCATATTTCACTAAATATATTCTCAAGTATCCTGGCATTGCACTTTGCACCAACATTTATT	2	1.6	1.56971e-33	WAK75648	MAG: RNA-dependent RNA polymerase, partial [Phasmaviridae sp.]	98.3871	WAK75648	MAG: RNA-dependent RNA polymerase, partial [Phasmaviridae sp.]	100	WAK75648	MAG: RNA-dependent RNA polymerase, partial [Phasmaviridae sp.]	62	WAK75648	MAG: RNA-dependent RNA polymerase, partial [Phasmaviridae sp.]	129.028	WAK75648	MAG: RNA-dependent RNA polymerase, partial [Phasmaviridae sp.]	NCBI
1C_RNA_2_1_(paired)_trimmed_sequences_contig_229024	188	GGCTGAACTCGTCCTGGATGATCTCGCCGCGCCACTTCTGGAGCGACGTGTCCGACGTGACGCCGTAGCGCAGCGTGATGTTCTCCCAGCGCGACTGACCCGGGAGCTTGTGCACCCGGTGGTTCATGCCCCCCTCTTCGAGCTCGAAGACCTGGGTGCTGGACTTGAGCCCGCTGCACTCCTTGAAC	6	4.8	1.13883e-08	DAI66223	MAG TPA: major tail protein [Caudoviricetes sp.]	48.8372	YP_009831862	tail tube protein [Streptomyces phage BRock] >gb|APC46399.1| tail protein [Streptomyces phage BRock]	69.2308	DAI66223	MAG TPA: major tail protein [Caudoviricetes sp.]	63	DAW87278	MAG TPA: major tail protein [Bacteriophage sp.]	56.225	DAI66223	MAG TPA: major tail protein [Caudoviricetes sp.]	Caudoviricetes
1C_RNA_2_1_(paired)_trimmed_sequences_contig_1969577	188	GCCTTCCACCAGGGCTCCTTTGTGGATCATGTTCGAAAATGGGGGGATTGCACCCTCCACTCCGTCGATCTCACGGCGGCGACCGACCGGTTTCCCGTGTCGGTTATTGAACTGGTCCTTCAGGGGCACTTTAGCAGGAACTTTGTCCAAGCCTGGAGGGATATCATGGTGGGTTACCCATTCATGAC	12	9.62	2.01725e-20	UPW42158	MAG: putative RNA dependent RNA polymerase [Guangdong mito-like virus 4]	63.3333	UPW42127	MAG: putative RNA dependent RNA polymerase, partial [Guangxi mito-like virus 17]	83.3333	UPW42158	MAG: putative RNA dependent RNA polymerase [Guangdong mito-like virus 4]	61	WPR17109	MAG: RNA-dependent RNA polymerase, partial [Moss associated mitovirus 9]	91.6633	UPW42158	MAG: putative RNA dependent RNA polymerase [Guangdong mito-like virus 4]	Mitoviridae
1C_RNA_2_1_(paired)_trimmed_sequences_contig_2097402	188	GATAGCTCACCCGCTGTCAACAGATCTTTCAAATTAATGAATAGCATCATCTGGTGCACTCTACCGATAGATCTGGCCATGGCACCTGACAATATGGGTTTGTTTAGCTGTGAGCTCATCTGAGGGAATATAGGGTTCATGATATCCCCCAGTGAGGCTACAGTTGGTAGCTGTACATTTGATAGGTA	8	6.42	3.39704e-14	YP_009337889	capsid protein [Isaria javanica chrysovirus 1] >gb|APR73429.1| capsid protein [Isaria javanica chrysovirus 1]	56.4516	YP_009337889	capsid protein [Isaria javanica chrysovirus 1] >gb|APR73429.1| capsid protein [Isaria javanica chrysovirus 1]	79.0323	QKK35390	capsid protein [Erysiphe necator associated chrysovirus 3]	62	YP_009337889	capsid protein [Isaria javanica chrysovirus 1] >gb|APR73429.1| capsid protein [Isaria javanica chrysovirus 1]	73.9442	YP_009337889	capsid protein [Isaria javanica chrysovirus 1] >gb|APR73429.1| capsid protein [Isaria javanica chrysovirus 1]	Chrysoviridae
1C_RNA_2_1_(paired)_trimmed_sequences_contig_2220149	188	TGACAACCCGTGGTAAATGCCTACCTTATCTGGGGTCTGCTACCAGAGAAAAACGAAGCCACCATGGATACAAAATCGCGTCCTCTGATCTCGCGTCTAAAGCTTTTTCACGCTTACAGCAAATCAAAAGTCAAGCCTACGGTGATGATAGCTTCAACTCTCTTCTTGATTTCATTGGTCATACAAGG	10	8.02	3.31851e-16	YP_010797581	hypothetical protein QKL82_gp1, partial [Kiln Barn virus] >gb|AWA82236.1| hypothetical protein, partial [Kiln Barn virus]	64.5161	YP_010797581	hypothetical protein QKL82_gp1, partial [Kiln Barn virus] >gb|AWA82236.1| hypothetical protein, partial [Kiln Barn virus]	72.5806	YP_010797581	hypothetical protein QKL82_gp1, partial [Kiln Barn virus] >gb|AWA82236.1| hypothetical protein, partial [Kiln Barn virus]	62	YP_010797581	hypothetical protein QKL82_gp1, partial [Kiln Barn virus] >gb|AWA82236.1| hypothetical protein, partial [Kiln Barn virus]	79.7221	YP_010797581	hypothetical protein QKL82_gp1, partial [Kiln Barn virus] >gb|AWA82236.1| hypothetical protein, partial [Kiln Barn virus]	NCBI
1C_RNA_2_1_(paired)_trimmed_sequences_contig_2321612	188	TAAGAGGATGACCACCAGCGAGCCTGCCGCTCCGTACATCGACGTCGTACTCGCCTGTCCCAGGTACCACCCGAGCAAGAATTTCCCCACAGTGAACAGGGCCGCGGTCAGGACGGCCCCAACCCAGACATCGCTCCAGGCGACCCGCGCGTCTGGAACATACTTGTAGATCAGAGCGAACAGCAGGG	8	6.41		not available	not available		not available	not available		not available	not available		not available	not available		not available	not available	No hits
1C_RNA_2_1_(paired)_trimmed_sequences_contig_2585966	188	ATCCAGGCCCGCACGAAGTTCCAGCGGAAGACCTCTTCGAGGGCATCATCCAACAGGATGATAAACCCATCTTTGCGGCCCACCGCGTTAGGGTTGGCGGCGAAGTTGAAGTGCCAATCCTCCGCCAGCTCCAAGACCACATAGCCCATCTTCAGCGAGATGTTGGGGAAATTCCCCTGGCCAAGCAG	4	3.21		not available	not available		not available	not available		not available	not available		not available	not available		not available	not available	No hits
1C_RNA_2_1_(paired)_trimmed_sequences_contig_2904564	188	GGCTGTTCCACGAGCCCAAGGACAAACGCAAACGGAAGCAGAAAAAACGCATACCAGAGCGGGTACTCCGTCAGGCTGTATCCGCTGAGCACCAGCAGCACGCCGGCGACGAAGAATTGCTCGGGCGTCGCGCGTCGCGAGGCCGCGGCGTGCAGGCTCTTCAACACGAGGTAGGCCGCGGGCAGGAG	2	1.61		not available	not available		not available	not available		not available	not available		not available	not available		not available	not available	No hits
1C_RNA_2_1_(paired)_trimmed_sequences_contig_2997014	188	CGATAGGTGAAAATTCGTGATCTGGACTTACTATACGTTTAGCAAACTCAACTAACCCTAAATTACTTTTCAGTGATTTAGATAAATTGATGTTAACTCCAAGGACTGATGTCATTAAATAGTAATAACGCTCAGCGACTTGTTGATTACAGATAACTATATCATCTCCCAATAAAGCATAATCACAA	4	3.21	1.53376e-14	UPW42193	MAG: putative RNA dependent RNA polymerase [Guangxi riverbank mitovirus 3]	67.2131	UPW42255	MAG: putative RNA dependent RNA polymerase [Inner Mongolia mito-like virus 22]	88.5246	UPW42097	MAG: putative RNA dependent RNA polymerase, partial [Henan mito-like virus 23]	61	UPW42193	MAG: putative RNA dependent RNA polymerase [Guangxi riverbank mitovirus 3]	74.7146	UPW42193	MAG: putative RNA dependent RNA polymerase [Guangxi riverbank mitovirus 3]	Mitoviridae
1C_RNA_2_1_(paired)_trimmed_sequences_contig_3514837	188	CAGCGTACCAGGTCGAGCTGGCGCGCCCCCAGCCACATGGGCCCGCGGAACTCGAAGGCGATCTCCGGCAGCTCGTACTCGCGATTGTCGAGATCGACGTCGCGATAGACGAGATCTTCCTTCTGCAGGCGGCCGCCGCCGTCGAGCTTGCCGATGAACCGGGCGATGCTCTTGGAGCGCAACAGGTC	2	1.61		not available	not available		not available	not available		not available	not available		not available	not available		not available	not available	No hits
1C_RNA_2_1_(paired)_trimmed_sequences_contig_208773	187	GAGGCCGTCTTCCGGGAGCCGGCCACGTCGCCCTGGGCGACCTGCTTGAGCCAGTCGGTGATCGTCTTGCTGTCGGTCAGGCCGCGGGTGATGGTGAGCTCGCCCGGCTTCGGGCGCCCGATCAGCTGTCGTACGACGTACTTGCCGTCGCTGGTCTGCTGCTTGAGCTCGATCTTGTCGACCTCGG	1	0.81		not available	not available		not available	not available		not available	not available		not available	not available		not available	not available	No hits
1C_RNA_2_1_(paired)_trimmed_sequences_contig_1202608	187	GCACGATGTTGGTGAACTTCCTCAACCCCGGCAGCTTGCGCACCGTGATGTCCTCGGCGCCGGTGCGATACTCGATCGGCGTGATCTCCACACCGAGTCCGGACACTTCCGAGAAGGCGCCGCGCGTCGATCGCGGGTCGTCGGACACCCCCTGGATGACGACGAGAAAGTTCATAGCAAGGTAAGG	16	12.92	2.9034e-05	DAY66187	phage tail protein [Clostridiaceae bacterium] >gb|MDY4545940.1| phage tail protein [Candidatus Choladocola sp.] >gb|RGD95895.1| phage tail protein [Clostridiales bacterium AM23-16LB] >gb|RHO84630.1| phage tail protein [Clostridiaceae bacterium AF42-6] >gb|RHP52165.1| phage tail protein [Clostridiaceae bacterium AF31-3BH] >gb|RHQ24937.1| phage tail protein [Clostridiaceae bacterium AF29-16BH] >gb|RHR45197.1| phage tail protein [Clostridiaceae bacterium AF18-31LB] >gb|RHT83918.1| phage tail protein [Clostridiaceae bacterium AM27-36LB] >gb|RHW04973.1| phage tail protein [Clostridiaceae bacterium OF09-1] >tpg|DAY66187.1| MAG TPA: major tail protein [Caudoviricetes sp.]	45.1613	DAE90351	phage tail protein [Anaerotruncus colihominis] >tpg|DAE90351.1| MAG TPA: major tail protein [Caudoviricetes sp.] >gb|EDS12297.1| conserved hypothetical phage tail region protein [Anaerotruncus colihominis DSM 17241] >gb|MBS4987271.1| phage tail protein [Anaerotruncus colihominis] >gb|MCQ4732035.1| phage tail protein [Anaerotruncus colihominis] >gb|OUO68248.1| phage tail protein [Anaerotruncus colihominis]	59.6774	DAE90351	phage tail protein [Anaerotruncus colihominis] >tpg|DAE90351.1| MAG TPA: major tail protein [Caudoviricetes sp.] >gb|EDS12297.1| conserved hypothetical phage tail region protein [Anaerotruncus colihominis DSM 17241] >gb|MBS4987271.1| phage tail protein [Anaerotruncus colihominis] >gb|MCQ4732035.1| phage tail protein [Anaerotruncus colihominis] >gb|OUO68248.1| phage tail protein [Anaerotruncus colihominis]	58	DAK82845	phage tail protein [Clostridium sp.] >tpg|DAK82845.1| MAG TPA: major tail protein [Caudoviricetes sp.]	47.7506	DAE90351	phage tail protein [Anaerotruncus colihominis] >tpg|DAE90351.1| MAG TPA: major tail protein [Caudoviricetes sp.] >gb|EDS12297.1| conserved hypothetical phage tail region protein [Anaerotruncus colihominis DSM 17241] >gb|MBS4987271.1| phage tail protein [Anaerotruncus colihominis] >gb|MCQ4732035.1| phage tail protein [Anaerotruncus colihominis] >gb|OUO68248.1| phage tail protein [Anaerotruncus colihominis]	Myoviridae sp. ctISH16
1C_RNA_2_1_(paired)_trimmed_sequences_contig_1562986	187	CAGAATGATGATCACCGATCCGGCGGCTCCATACACGGAGCTCATCTGGTTGTGCCCCAGGTAATAGGTAATAAGGAATTTCCCCCCCATAAACAAGAGGGCGGTGGTAAAAGCGCCTGCCCTAACGTGTTTCCACTGTACCTTGGCATCGGGTAAAAACTTGAATATAAACCCGAACAGAAAGGAG	4	3.23		not available	not available		not available	not available		not available	not available		not available	not available		not available	not available	No hits
1C_RNA_2_1_(paired)_trimmed_sequences_contig_1579319	187	GAAACGGGAAGATCACATAAAATAGTGTCCTTGTACTTCCCAAAAGGCATTTTCATGGTCACCGCCTGCACCAATACCTGCGGATCGGGACCGTTTACTTGCTGCATGCGGCTTTTTTGTAATCGGCTTTCACGAGCGGGTTGTCGAACACCTGAAAGGTCATGTTCGGAGCACCGAACAGTTTGCA	12	9.69		not available	not available		not available	not available		not available	not available		not available	not available		not available	not available	No hits
1C_RNA_2_1_(paired)_trimmed_sequences_contig_1859249	187	CCAAAGCGAAGAACGCAAACCACGTCAGGACGATGGCGTTCAGCACCATCGACAGCCAGCTATCGAAGAAGCGCGCAGTGGGCCGCCAAGCAAGGCACAGCACGAACAGTGGCCCGATGGCGATCACGAACGTCAGGAACAACTTGGACAGCGTCACGACGAACAGGGCAATGCACAGGAAGATCAC	8	6.46		not available	not available		not available	not available		not available	not available		not available	not available		not available	not available	No hits
1C_RNA_2_1_(paired)_trimmed_sequences_contig_1915707	187	GTCGAGGGTCGTGTCGCCCTTCTCGGTGATGCGCTTGACCTGCTCGCCGATGATGTCGAGGGCGCCCGATGGGATGACGCCCTGGAGACTCGCGATTTGCTGGTTGATGGTCGAGGCATCTGCAACGAGGCCGTAGCAGGAGACGAGGGCCGCGATGGCCGGGAAGATCGCCAGCAGCACGTAGAAG	10	8.07		not available	not available		not available	not available		not available	not available		not available	not available		not available	not available	No hits
1C_RNA_2_1_(paired)_trimmed_sequences_contig_3399876	187	CGATGAACAGGCCCTCGTGCGCGATCTCCAGCGTATCGACGGACAGATCGGACCCGCCGCTCGAGAACTGAGGACCTTCCCACGAGACAGGCCACGCCGCCACAAAGGTGAACCGGCGCAGCTCCTTCCCGTCGTTGGCCCGCATCACGATGGCACCGGTGGTGCTCGGACGGGAGGACCAGTCATC	2	1.61	3.4848e-07	DAI66223	MAG TPA: major tail protein [Caudoviricetes sp.]	42.4242	DAY54262	MULTISPECIES: phage tail protein [Clostridia] >gb|MBD9007001.1| phage tail protein [Clostridium sp.] >gb|MDR3829121.1| phage tail protein [Candidatus Copromonas sp.] >emb|CBL40127.1| conserved hypothetical phage tail region protein [butyrate-producing bacterium SS3/4] >emb|SCH40789.1| conserved hypothetical phage tail region protein [uncultured Clostridium sp.] >tpg|DAY54262.1| MAG TPA: major tail protein [Caudoviricetes sp.]	75.7576	DAY54262	MULTISPECIES: phage tail protein [Clostridia] >gb|MBD9007001.1| phage tail protein [Clostridium sp.] >gb|MDR3829121.1| phage tail protein [Candidatus Copromonas sp.] >emb|CBL40127.1| conserved hypothetical phage tail region protein [butyrate-producing bacterium SS3/4] >emb|SCH40789.1| conserved hypothetical phage tail region protein [uncultured Clostridium sp.] >tpg|DAY54262.1| MAG TPA: major tail protein [Caudoviricetes sp.]	54	DAI66223	MAG TPA: major tail protein [Caudoviricetes sp.]	52.373	DAI66223	MAG TPA: major tail protein [Caudoviricetes sp.]	Caudoviricetes
1C_RNA_2_1_(paired)_trimmed_sequences_contig_3561240	187	ATTGATTTGTACTGGCATCTTTTTCTAGTCTCTTCGTTCAAAATATTGATAAGCAAGCTCGATGGTCTCTACCACGATGGAGTTGTCCGTAGCTCTGAAATCGGACACATTCCATTTGATTGGAAAGGCCTGTACAACGTTCCAAGTAGCTACCACTTCGTCTGCTTCATTCAAAAGTGTTATTAAG	6	4.84	1.8904e-10	DAH59994	phage tail protein [Sediminibacterium magnilacihabitans] >gb|PQV61185.1| phage tail-like protein [Sediminibacterium magnilacihabitans] >tpg|DAH59994.1| MAG TPA: major tail protein [Caudoviricetes sp.]	54.1667	DAH59994	phage tail protein [Sediminibacterium magnilacihabitans] >gb|PQV61185.1| phage tail-like protein [Sediminibacterium magnilacihabitans] >tpg|DAH59994.1| MAG TPA: major tail protein [Caudoviricetes sp.]	75	DAH59994	phage tail protein [Sediminibacterium magnilacihabitans] >gb|PQV61185.1| phage tail-like protein [Sediminibacterium magnilacihabitans] >tpg|DAH59994.1| MAG TPA: major tail protein [Caudoviricetes sp.]	56	DAQ22289	phage tail protein [uncultured Prevotella sp.] >tpg|DAQ22289.1| MAG TPA: major tail protein [Caudoviricetes sp.]	60.8474	DAH59994	phage tail protein [Sediminibacterium magnilacihabitans] >gb|PQV61185.1| phage tail-like protein [Sediminibacterium magnilacihabitans] >tpg|DAH59994.1| MAG TPA: major tail protein [Caudoviricetes sp.]	NCBI
1C_RNA_2_1_(paired)_trimmed_sequences_contig_704494	186	CCTGCTTCCAATTTGGGACCTTCATATTTGGTGGGGTAGGCGTTGACCATTTCCCATCGCGCTTTCATGGCACCAGATTGGTCATACACGCTTACCGAAGCCGCTTTGCGATTGGATGACCACTGCGACTGTCCGCCTGCGTTTTTGTTGCAATTCTCGTACCACATATACAGGTCTTTATTGGTG	10	8.11		not available	not available		not available	not available		not available	not available		not available	not available		not available	not available	No hits
1C_RNA_2_1_(paired)_trimmed_sequences_contig_729147	186	GCCAAGCCATTTGGCGTGGAGGTGGAAACCGTAGGATGGTAACGCACTACGAAAGAATCGTAGCGGTACTTCTCATACGTCGCCGCAATTCGAGCCAAGCGTGAATTCCTCCAGCACGCGGGGTTTAGATCAAATACTGCCGCCAGGGTTGAGAAGGCTGAAGTGCCGACTGGACCTAGTAACTCA	4	3.25	3.2076e-33	WRQ65422	hypothetical protein [Tolivirales sp.]	93.4426	WRQ65422	hypothetical protein [Tolivirales sp.]	96.7213	WRQ65422	hypothetical protein [Tolivirales sp.]	61	WRQ65422	hypothetical protein [Tolivirales sp.]	124.405	WRQ65422	hypothetical protein [Tolivirales sp.]	Tolivirales
1C_RNA_2_1_(paired)_trimmed_sequences_contig_1010041	186	ATTTTCTCATGCCAGGCTGCTTGATTTTCGAAAAATCCTTGCTGTCGCCGTGGCGGTATTCTATGACCTCCTGCTGCATGTCGAGGCCAGTGACTTCCGTAAAACTGAGTTTCGTTCCGCCCCAGTCAACTTGGAAATGAAATTTTGGAATAGGATATTCAGCCATGATTGAAATATTGATGATTG	6	4.87	7.79744e-20	DAF70609	phage tail protein [Mucilaginibacter sp.] >tpg|DAF70609.1| MAG TPA: major tail protein [Caudoviricetes sp.] >tpg|DAK73156.1| MAG TPA: major tail protein [Bacteriophage sp.]	63.6364	DAF70609	phage tail protein [Mucilaginibacter sp.] >tpg|DAF70609.1| MAG TPA: major tail protein [Caudoviricetes sp.] >tpg|DAK73156.1| MAG TPA: major tail protein [Bacteriophage sp.]	80	DAF70609	phage tail protein [Mucilaginibacter sp.] >tpg|DAF70609.1| MAG TPA: major tail protein [Caudoviricetes sp.] >tpg|DAK73156.1| MAG TPA: major tail protein [Bacteriophage sp.]	55	DAF70609	phage tail protein [Mucilaginibacter sp.] >tpg|DAF70609.1| MAG TPA: major tail protein [Caudoviricetes sp.] >tpg|DAK73156.1| MAG TPA: major tail protein [Bacteriophage sp.]	84.7297	DAF70609	phage tail protein [Mucilaginibacter sp.] >tpg|DAF70609.1| MAG TPA: major tail protein [Caudoviricetes sp.] >tpg|DAK73156.1| MAG TPA: major tail protein [Bacteriophage sp.]	NCBI
1C_RNA_2_1_(paired)_trimmed_sequences_contig_1264599	186	TACCCATCAATGCACCGATACCGATGATCAAGATAGCGATAGTAGCAAGAGCTTTACCAGTTTTACCGGTGAAGAAACCAACAGCGTTACAAAGAGAGTTAGCAATTGGAGTTTCGTTACCAGCGAAAGCTAGGTTTGGAAGCATCACAACGATTGCGCTAAGCATAACTAGAAGAGAGATCTGCC	8	6.49		not available	not available		not available	not available		not available	not available		not available	not available		not available	not available	No hits
1C_RNA_2_1_(paired)_trimmed_sequences_contig_1358976	186	GTCTGCACTTCCTCGACCGCCAGATAGACCGGCTGGACCTTGGCGATCTTCTCCAGCGCGATATCCCGCAAATTCACCTCGCGTCCTGCCGAGTCGTAGTCGATCAATGCCTCCGCCTTGAAGTTAGGGTTGCGCAGCCAGAACGTATTAGTGAAGGGCTTGCTTGGGTGCCACTCGAACGGCCAG	8	6.49		not available	not available		not available	not available		not available	not available		not available	not available		not available	not available	No hits
1C_RNA_2_1_(paired)_trimmed_sequences_contig_1683412	186	CCACTATTAGCTAAATACAGCCCTAATACTGACTTGCCAATGGTAAATAAGAGTGCTGTAATTGCTGCCCCAATACCTACATCACCCCAGGTAATTTTAACATCTGGTAAGAACTTATAAATAAGTGCAAATAGCAGAGTAACGATGCCAAAGGAAATAGTAAAGTTAACAACTGACCAAATAAAT	8	6.49		not available	not available		not available	not available		not available	not available		not available	not available		not available	not available	No hits
1C_RNA_2_1_(paired)_trimmed_sequences_contig_2160123	186	CTCCCACTCGATGTAGTCGACGCAGAGCACGATCGTCTCGACGAGGACCTCTTCGGCGTTGGCGGCCATCTTGCTGACCTCGACCTTGGTCGGCCACGCCCGCTGGAACGTCCACTTGCCGGCGACGCCCTGCTCGTAGTCCCAGACGATGATCGAGCCGCTCTTGCGGGCCTTCATGAGCTTGCC	11	8.9		not available	not available		not available	not available		not available	not available		not available	not available		not available	not available	No hits
1C_RNA_2_1_(paired)_trimmed_sequences_contig_2958538	186	GCTTTATAAGGGCTACGGCACATAATGTACTTGCCTCGACTGTCTATCACTGGTCGTGATTGGCAGAACTCAACATGTTCAATGCGCCTAGCAGTTGGCTCTGCCACAATGTCGAACCCAAGTTCTAAGAACCATTCCGTCATCCCAGTGCGAAATGCTTCTTCATCACTTGCGTCCAAAAATACT	2	1.6	1.93219e-19	UUV42668	MAG: RNA-dependent RNA polymerase [Tuatara cloaca-associated tombusvirus-10]	59.0164	UUV42668	MAG: RNA-dependent RNA polymerase [Tuatara cloaca-associated tombusvirus-10]	75	UUW21092	MAG: reverse transcriptase-like protein [Leptochloa chinensis tombus-like virus 1]	61	UUV42668	MAG: RNA-dependent RNA polymerase [Tuatara cloaca-associated tombusvirus-10]	88.5817	UUV42668	MAG: RNA-dependent RNA polymerase [Tuatara cloaca-associated tombusvirus-10]	Not assigned
1C_RNA_2_1_(paired)_trimmed_sequences_contig_3425393	186	GGGCCATCGAGCTACATCACCTTCATGCCCGAGTGGGCGATCTCTAGGGACTGCGTCATGAACTCGTTGCCACCCGCATTCAGGTCCGACCCGGTCCACTTGACCGGGTAGGCGTTGCGGAACGACCACGATTGCATCGTGTTGCCGAGCTCGTCCAGCACGTTGATCGAGAGGTCAGCAGGCTGG	4	3.25	1.62046e-07	DAY54262	MULTISPECIES: phage tail protein [Clostridia] >gb|MBD9007001.1| phage tail protein [Clostridium sp.] >gb|MDR3829121.1| phage tail protein [Candidatus Copromonas sp.] >emb|CBL40127.1| conserved hypothetical phage tail region protein [butyrate-producing bacterium SS3/4] >emb|SCH40789.1| conserved hypothetical phage tail region protein [uncultured Clostridium sp.] >tpg|DAY54262.1| MAG TPA: major tail protein [Caudoviricetes sp.]	50	DAY54262	MULTISPECIES: phage tail protein [Clostridia] >gb|MBD9007001.1| phage tail protein [Clostridium sp.] >gb|MDR3829121.1| phage tail protein [Candidatus Copromonas sp.] >emb|CBL40127.1| conserved hypothetical phage tail region protein [butyrate-producing bacterium SS3/4] >emb|SCH40789.1| conserved hypothetical phage tail region protein [uncultured Clostridium sp.] >tpg|DAY54262.1| MAG TPA: major tail protein [Caudoviricetes sp.]	68.5185	DAH59993	MULTISPECIES: phage tail protein [Chitinophagaceae] >gb|MBN8718823.1| phage tail protein [Sediminibacterium magnilacihabitans] >gb|PQV61184.1| phage tail-like protein [Sediminibacterium magnilacihabitans] >emb|SDX51501.1| conserved hypothetical phage tail region protein [Hydrobacter penzbergensis] >tpg|DAH59993.1| MAG TPA: major tail protein [Caudoviricetes sp.]	56	DAO14389	MAG TPA: major tail protein [Caudoviricetes sp.]	53.1434	DAY54262	MULTISPECIES: phage tail protein [Clostridia] >gb|MBD9007001.1| phage tail protein [Clostridium sp.] >gb|MDR3829121.1| phage tail protein [Candidatus Copromonas sp.] >emb|CBL40127.1| conserved hypothetical phage tail region protein [butyrate-producing bacterium SS3/4] >emb|SCH40789.1| conserved hypothetical phage tail region protein [uncultured Clostridium sp.] >tpg|DAY54262.1| MAG TPA: major tail protein [Caudoviricetes sp.]	Viruses
1C_RNA_2_1_(paired)_trimmed_sequences_contig_3542897	186	GGTCACCAGGCCGGGCGTCGTGGCGTCGAGGTCGGAGGTCGACCACTTGACCGGCCAGGCCTTCATGAACAGCCAGGCCGCCATCGGCAGCCCGTCCTCGGACAGCAGCGTGAGCAGCACGTTGGAGGTGACGAACTTGAAGGTGCTGAGCGAGGCATTGAACTCGATGTTCAGCGGCGAGCCGAC	2	1.62	0.000201362	DAF70608	MULTISPECIES: phage tail protein [Mucilaginibacter] >gb|MBB6127724.1| phage tail-like protein [Mucilaginibacter lappiensis] >gb|NHA02971.1| phage tail protein [Mucilaginibacter inviolabilis] >tpg|DAF70608.1| MAG TPA: major tail protein [Caudoviricetes sp.] >tpg|DAK73155.1| MAG TPA: major tail protein [Bacteriophage sp.]	40.4762	DAG50001	MULTISPECIES: phage tail protein [Bacteroidales] >tpg|DAG50001.1| MAG TPA: tail tube protein [Caudoviricetes sp.] >tpg|DAQ44134.1| MAG TPA: tail tube protein [Bacteriophage sp.]	66.6667	DAG50001	MULTISPECIES: phage tail protein [Bacteroidales] >tpg|DAG50001.1| MAG TPA: tail tube protein [Caudoviricetes sp.] >tpg|DAQ44134.1| MAG TPA: tail tube protein [Bacteriophage sp.]	50	DAF70608	MULTISPECIES: phage tail protein [Mucilaginibacter] >gb|MBB6127724.1| phage tail-like protein [Mucilaginibacter lappiensis] >gb|NHA02971.1| phage tail protein [Mucilaginibacter inviolabilis] >tpg|DAF70608.1| MAG TPA: major tail protein [Caudoviricetes sp.] >tpg|DAK73155.1| MAG TPA: major tail protein [Bacteriophage sp.]	45.4394	DAF70608	MULTISPECIES: phage tail protein [Mucilaginibacter] >gb|MBB6127724.1| phage tail-like protein [Mucilaginibacter lappiensis] >gb|NHA02971.1| phage tail protein [Mucilaginibacter inviolabilis] >tpg|DAF70608.1| MAG TPA: major tail protein [Caudoviricetes sp.] >tpg|DAK73155.1| MAG TPA: major tail protein [Bacteriophage sp.]	NCBI
1C_RNA_2_1_(paired)_trimmed_sequences_contig_490664	185	ATGGGGGCGGTGATGACCTCGCTGCTGTTCGAGGTGGGCCGCTCGTTGATCGGCCTGTACATCGGCCGCAGCGGCGTGGCCTCGCCCTTTGGCGCGGCCGCGTCGCCAGTGGTGCTGATGCTGTGGGTGTACTACTCGGCGCAGATCTTCCTGGTCGGCGCGGAGTTCACCTGGGTCTATGCCCA	2	1.63		not available	not available		not available	not available		not available	not available		not available	not available		not available	not available	No hits
1C_RNA_2_1_(paired)_trimmed_sequences_contig_1892423	185	AGGCTGTTTTGGGACACCTTGCAATCTGGCTGGATGCACCGTCTAGCGTCCAGCCAATGCCAAGAATTCCGTCACTGCCGCGGCTGTCGTATCGGAGTTCTAGTTCCGGCTGCATTCCAGCGCGGCCCGGTGGCGTCCACAGGGGCACAGTGTAGGTGGCGGAACCACCAGATGAGATCTCAAAT	16	13.01	0.00340203	AGS80659	RHS repeat-associated core domain protein [Leptospira phage vb_LkmZ_Bejolso9-LE1]	37.5	AGS80659	RHS repeat-associated core domain protein [Leptospira phage vb_LkmZ_Bejolso9-LE1]	60.4167	AGS80659	RHS repeat-associated core domain protein [Leptospira phage vb_LkmZ_Bejolso9-LE1]	48	AGS80659	RHS repeat-associated core domain protein [Leptospira phage vb_LkmZ_Bejolso9-LE1]	42.743	AGS80659	RHS repeat-associated core domain protein [Leptospira phage vb_LkmZ_Bejolso9-LE1]	Leptospira phage vb_LkmZ_Bejolso9-LE1
1C_RNA_2_1_(paired)_trimmed_sequences_contig_2175471	185	CCATCTTTGCCCACAAAGCCCTGAATTTGTCCAGCCATCTCTCGCTGAGCCGCTTCTTCTCCAAAAAAAGCTCCGGCAATAGCAATCGCAATGACTAGCAAAGGAGCCAAAGAAAATATGGTGTAGTAGGCGAGGGCGGCAGCAAAAAGCGGCACATTATCTTCTTGCCACTCGCTAACAGTCTC	4	3.26		not available	not available		not available	not available		not available	not available		not available	not available		not available	not available	No hits
1C_RNA_2_1_(paired)_trimmed_sequences_contig_3176749	185	GGCGAGCGAGGCCTCGATGGCAGCCTCTTCCAGCGGAACCACACTGTCCGGATCGAAGTCCGCCATGTAGGCGTTGGCCATGATCTTGATCACGTCGGTCTGCGACAGCATGCGGAAGCTGACTGGCATACCGGGCAGGCCAGTGACCGCCCGGGTAGTGAAGCGCGTCACCAGGCCGGTCGATT	5	4.08		not available	not available		not available	not available		not available	not available		not available	not available		not available	not available	No hits
1C_RNA_2_1_(paired)_trimmed_sequences_contig_2787	184	GCTGTATCATATTGCCGTCAAGCGTTTTGGTGCTGAAGTAAGTATAACACAGCTCCAGCGTCTCGACAACCACACTGTTTTCCTGGGCATTAAAATCGGATATCGCCCATTTCTTTGGCCACGCATCATAGACTGTCCATGTCATCAATGGCTCATGCTCTTCATTCAGCAGGGAGATAGTGTA	20	16.39	3.44254e-21	DAH59994	phage tail protein [Sediminibacterium magnilacihabitans] >gb|PQV61185.1| phage tail-like protein [Sediminibacterium magnilacihabitans] >tpg|DAH59994.1| MAG TPA: major tail protein [Caudoviricetes sp.]	67.3077	DAH59994	phage tail protein [Sediminibacterium magnilacihabitans] >gb|PQV61185.1| phage tail-like protein [Sediminibacterium magnilacihabitans] >tpg|DAH59994.1| MAG TPA: major tail protein [Caudoviricetes sp.]	92.3077	DAH59994	phage tail protein [Sediminibacterium magnilacihabitans] >gb|PQV61185.1| phage tail-like protein [Sediminibacterium magnilacihabitans] >tpg|DAH59994.1| MAG TPA: major tail protein [Caudoviricetes sp.]	53	DAF70608	MULTISPECIES: phage tail protein [Mucilaginibacter] >gb|MBB6127724.1| phage tail-like protein [Mucilaginibacter lappiensis] >gb|NHA02971.1| phage tail protein [Mucilaginibacter inviolabilis] >tpg|DAF70608.1| MAG TPA: major tail protein [Caudoviricetes sp.] >tpg|DAK73155.1| MAG TPA: major tail protein [Bacteriophage sp.]	88.5817	DAH59994	phage tail protein [Sediminibacterium magnilacihabitans] >gb|PQV61185.1| phage tail-like protein [Sediminibacterium magnilacihabitans] >tpg|DAH59994.1| MAG TPA: major tail protein [Caudoviricetes sp.]	NCBI
1C_RNA_2_1_(paired)_trimmed_sequences_contig_744994	184	ATAAAATTGATTGTCCACAACCAGCCCATAATGACATACTCCTTTGGTTAAAAATTGTGGTATCTCTTTGATTCGGATCAACGGCGGCTCCATTCCGTGGTGTCGAGGGATCCACTCCAAGCGCCTGACCGACGGGCCCTCCAGGAGAGCCAGTCTTTGTCAACCCTTGAGCCGAAAGGAAGAC	10	8.21		not available	not available		not available	not available		not available	not available		not available	not available		not available	not available	No hits
1C_RNA_2_1_(paired)_trimmed_sequences_contig_1669070	184	GGGGAAGGCGCTTCGTGTCATTTTGTGCCCATCAGAAGGGCATTAGAACGCCTTCTCCATGGCATTTGCTACAACTGCAAATCCATCGTGCGCAATCTCGAGCACTTCCACCGCCAGTGCGTTATTACCCGCCTTCAGCTCGGGTCCATCCCATCTGCAGGGCCAGCCATTCTTGAAGTTCCAC	6	4.92	0.000938777	DAI66223	MAG TPA: major tail protein [Caudoviricetes sp.]	51.2195	DAI66223	MAG TPA: major tail protein [Caudoviricetes sp.]	65.7143	DAQ72407	MULTISPECIES: phage tail protein [Clostridium] >tpg|DAQ72407.1| MAG TPA: major tail protein [Caudoviricetes sp.] >emb|CAI3624749.1| Phage tail region protein [Clostridium neonatale] >emb|CAI3629272.1| Phage tail region protein [Clostridium neonatale] >emb|CAI3663981.1| Phage tail region protein [Clostridium neonatale] >emb|CAI3667852.1| Phage tail region protein [Clostridium neonatale]	41	DAI66223	MAG TPA: major tail protein [Caudoviricetes sp.]	43.5134	DAI66223	MAG TPA: major tail protein [Caudoviricetes sp.]	Caudoviricetes
1C_RNA_2_1_(paired)_trimmed_sequences_contig_2652008	184	GCCCACGCCACCACCGTGCACGGCGCCCAGGGCGAGACCACCGACCACGCCCACTTCGCCCTCGACGACACCACCACCGCAGCCTCCGCCTACGTCGCCATGACCCGAGGACGCCACCACAACACCGCCCACCTCGTCGCCGACAGCCAGCTCGACGCCCGCAACCGATGGATCACCACCTTCG	8	6.56		not available	not available		not available	not available		not available	not available		not available	not available		not available	not available	No hits
1C_RNA_2_1_(paired)_trimmed_sequences_contig_2664912	184	GTCACCCTTCATTTAATTCACGCAGCATCTTGAGCAGCCGATCTTGTGGATACGCCACTTCAATTTCTTTTGCCACAGCTTGCGCCACTGTTTCTGGATCGCCGTCGCGCGTCTGCCATTCGTTTTTGCGCCATTCTTCCAGATAGGCGTCGGTGCCGGTCAAATTCAGGCGCATGGCGGCTTC	2	1.64		not available	not available		not available	not available		not available	not available		not available	not available		not available	not available	No hits
1C_RNA_2_1_(paired)_trimmed_sequences_contig_2882304	184	CCGCTATCATCACCGAGAACAACTAGGTCGTAGATTTCAACCCGCTGCATCTCAGCCACAAAACACACATAAATGTGATTTACAACCGAGTCGATGAGTTGCGTAAACCAGCTTCCTGATGGTACGCCTAAAGCCTTACGGTACAAGCAACCGTCTGGAGCCACGATTGGGGTGTTGATAAAAT	4	3.28	6.78547e-21	UDL14327	MAG: RNA-dependent RNA polymerase [Gammapartitivirus sp.]	70	UDL14327	MAG: RNA-dependent RNA polymerase [Gammapartitivirus sp.]	85	UDL14327	MAG: RNA-dependent RNA polymerase [Gammapartitivirus sp.]	60	UDL14327	MAG: RNA-dependent RNA polymerase [Gammapartitivirus sp.]	92.8189	UDL14327	MAG: RNA-dependent RNA polymerase [Gammapartitivirus sp.]	Partitiviridae
1C_RNA_2_1_(paired)_trimmed_sequences_contig_3350429	184	CTCGCTTCAGGACGATCTCGCCATAGGTCACCTGACCTGGATACTTGACGATGGCCACTTGTCCAGTGCTCGTCTGCTGCTGCTGCTCCACGATCGCGATGTCGATGCCGATGCCGCTGCATCCGGCGAAGAAGGTCATGTCGATTCCGGCAATCTCGAGCCCGAAGACCGCGCTCTGTAGAGG	6	4.92		not available	not available		not available	not available		not available	not available		not available	not available		not available	not available	No hits
1C_RNA_2_1_(paired)_trimmed_sequences_contig_443217	183	CTATTGGCGATTACTGGTCTCAATTATCTTTAGAGAAATTGCATCAATTTCTCCATAGATGTTTGGGCCAGCTATCAACAGATGGTACATACGATCAAGGTAGGATTTCAAGGATCACTCGAAATGCTACCAAGAAAGGATTACCTATCTATTGTTATGATCTAAAAGCAGCAACAGATAGAT	6	4.95	4.73165e-20	WPR17115	MAG: RNA-dependent RNA polymerase, partial [Moss associated mitovirus 16]	63.3333	WPR17115	MAG: RNA-dependent RNA polymerase, partial [Moss associated mitovirus 16]	80	WPR17115	MAG: RNA-dependent RNA polymerase, partial [Moss associated mitovirus 16]	61	WEU70944	MAG: RNA-dependent RNA polymerase [Hangzhou mito-like virus 6]	88.1965	WPR17115	MAG: RNA-dependent RNA polymerase, partial [Moss associated mitovirus 16]	Not assigned
1C_RNA_2_1_(paired)_trimmed_sequences_contig_619566	183	TGCGCGAGGTCGACGGGTCGCCGCCTTCGCGGTGCTCGACGACCTCGGTGCTGCGTTTGAGCGCCCCGACCTTGCTGACGCCGGCGACATAACGCCCGTCCCACTTGATGCGAAATTTGAAGTTCTTGTACGGATCGAAACGGTGTGTGTTGACGGAAAACTGGGCCATGGTCCGACTCCGTT	9	6.47	5.78114e-05	YP_007005943	tail tube protein [Bacillus phage BCD7] >gb|AEZ50539.1| putative tail tube protein 2 [Bacillus phage BCD7]	43.5897	DAE22880	MAG TPA: major tail protein [Myoviridae sp. ctISH16]	69.7674	DAY67101	phage tail protein [Oscillospiraceae bacterium] >gb|MBP0985269.1| phage tail protein [Oscillospiraceae bacterium] >gb|MBP1579202.1| phage tail protein [Oscillospiraceae bacterium] >tpg|DAY67101.1| MAG TPA: major tail protein [Caudoviricetes sp.] >tpg|HBJ26108.1| phage tail protein [Oscillospiraceae bacterium]	57	YP_007005943	tail tube protein [Bacillus phage BCD7] >gb|AEZ50539.1| putative tail tube protein 2 [Bacillus phage BCD7]	46.9802	YP_007005943	tail tube protein [Bacillus phage BCD7] >gb|AEZ50539.1| putative tail tube protein 2 [Bacillus phage BCD7]	NCBI
1C_RNA_2_1_(paired)_trimmed_sequences_contig_2164968	183	GAGTAATTGACCCATAGCATCACCAGAATAATGGAGGCAGCCGCTCCATAGGTGGTAGTCACCTGGCTCTGTGCCAGATACATTCCGATTAAAGTTTTACCCAGGGTAAACAAAGCGGCTGTGAGCATAGCACCCTTCCAGATATGTCGCCACCCTATTTTCACGTCTGGCAGGAATTTAAAT	14	11.54		not available	not available		not available	not available		not available	not available		not available	not available		not available	not available	No hits
1C_RNA_2_1_(paired)_trimmed_sequences_contig_2387518	183	TACAGAACGAACATGATGTTCGCGAGAGTGTTGTCATCACAAGTGTTGTACTGCCCGGATGGGTTACCGTGAAACTTTTGAACGACGTCGCCGTTGGGGGCGATCATCATCGTATTAATCACGTTGTAGTAGTAGACGAAAATGGCATCTTCGATCTCACGGGTCAAAGACCCCTGATTTCGG	8	6.6	3.89483e-06	QKI29253	hypothetical protein 2, partial [Forsythia suspensa yan-like virus]	57.8947	QKI29253	hypothetical protein 2, partial [Forsythia suspensa yan-like virus]	76.3158	WRQ64755	polyprotein 2 [Patatavirales sp.]	54	UQB76169	RNA-dependent RNA polymerase, partial [Flumine Astrovirus 20]	50.8322	QKI29253	hypothetical protein 2, partial [Forsythia suspensa yan-like virus]	Viruses
1C_RNA_2_1_(paired)_trimmed_sequences_contig_3223265	183	CTCGTCCAGCGCGGCGGGCCGGTGCACCGCGTCGCGCCCGCTCGTGTCGCTGCGCACCCGGTACTGCGGGTCGTCGGGGGAGGCCCGGACGGTGCGGCCGGCGGCCTCGGTGTCCTCGGTGATCTCCTCGACCACCTCGCCCTCGGTGGTGGTGCCGTGGGTCGACCACTCGACGTGGTCGCC	4	3.3		not available	not available		not available	not available		not available	not available		not available	not available		not available	not available	No hits
1C_RNA_2_1_(paired)_trimmed_sequences_contig_1231758	182	CAACAAACAGATCCTCGCAGGACAGAACCAGTTCTTCAATAGCGACGTCACTGCTGCTTTTGGCATTCAGCGACGGCCCGTTGTAACGCATCGGGCGGACATTAATGAGCCGCCAAGTGAGAACACGCTCCTCGCGGGACTCATTGAGCTGAGTAATGGTGATATTGCGGGCGGCAGCTTGG	5	4.12	0.00897835	DAY66187	phage tail protein [Clostridiaceae bacterium] >gb|MDY4545940.1| phage tail protein [Candidatus Choladocola sp.] >gb|RGD95895.1| phage tail protein [Clostridiales bacterium AM23-16LB] >gb|RHO84630.1| phage tail protein [Clostridiaceae bacterium AF42-6] >gb|RHP52165.1| phage tail protein [Clostridiaceae bacterium AF31-3BH] >gb|RHQ24937.1| phage tail protein [Clostridiaceae bacterium AF29-16BH] >gb|RHR45197.1| phage tail protein [Clostridiaceae bacterium AF18-31LB] >gb|RHT83918.1| phage tail protein [Clostridiaceae bacterium AM27-36LB] >gb|RHW04973.1| phage tail protein [Clostridiaceae bacterium OF09-1] >tpg|DAY66187.1| MAG TPA: major tail protein [Caudoviricetes sp.]	38.8889	DAQ72407	MULTISPECIES: phage tail protein [Clostridium] >tpg|DAQ72407.1| MAG TPA: major tail protein [Caudoviricetes sp.] >emb|CAI3624749.1| Phage tail region protein [Clostridium neonatale] >emb|CAI3629272.1| Phage tail region protein [Clostridium neonatale] >emb|CAI3663981.1| Phage tail region protein [Clostridium neonatale] >emb|CAI3667852.1| Phage tail region protein [Clostridium neonatale]	57.4074	DAQ72407	MULTISPECIES: phage tail protein [Clostridium] >tpg|DAQ72407.1| MAG TPA: major tail protein [Caudoviricetes sp.] >emb|CAI3624749.1| Phage tail region protein [Clostridium neonatale] >emb|CAI3629272.1| Phage tail region protein [Clostridium neonatale] >emb|CAI3663981.1| Phage tail region protein [Clostridium neonatale] >emb|CAI3667852.1| Phage tail region protein [Clostridium neonatale]	53	DAY66187	phage tail protein [Clostridiaceae bacterium] >gb|MDY4545940.1| phage tail protein [Candidatus Choladocola sp.] >gb|RGD95895.1| phage tail protein [Clostridiales bacterium AM23-16LB] >gb|RHO84630.1| phage tail protein [Clostridiaceae bacterium AF42-6] >gb|RHP52165.1| phage tail protein [Clostridiaceae bacterium AF31-3BH] >gb|RHQ24937.1| phage tail protein [Clostridiaceae bacterium AF29-16BH] >gb|RHR45197.1| phage tail protein [Clostridiaceae bacterium AF18-31LB] >gb|RHT83918.1| phage tail protein [Clostridiaceae bacterium AM27-36LB] >gb|RHW04973.1| phage tail protein [Clostridiaceae bacterium OF09-1] >tpg|DAY66187.1| MAG TPA: major tail protein [Caudoviricetes sp.]	40.817	DAY66187	phage tail protein [Clostridiaceae bacterium] >gb|MDY4545940.1| phage tail protein [Candidatus Choladocola sp.] >gb|RGD95895.1| phage tail protein [Clostridiales bacterium AM23-16LB] >gb|RHO84630.1| phage tail protein [Clostridiaceae bacterium AF42-6] >gb|RHP52165.1| phage tail protein [Clostridiaceae bacterium AF31-3BH] >gb|RHQ24937.1| phage tail protein [Clostridiaceae bacterium AF29-16BH] >gb|RHR45197.1| phage tail protein [Clostridiaceae bacterium AF18-31LB] >gb|RHT83918.1| phage tail protein [Clostridiaceae bacterium AM27-36LB] >gb|RHW04973.1| phage tail protein [Clostridiaceae bacterium OF09-1] >tpg|DAY66187.1| MAG TPA: major tail protein [Caudoviricetes sp.]	NCBI
1C_RNA_2_1_(paired)_trimmed_sequences_contig_1263464	182	ATCAAACGTCCACTGGGCAACCGGAGCGCCGAGGTGATCGAACATGGTGATCGTCCCATCGGAACGAGCAGATTCAACGCTGCCGTCTTCGACCAGCTTACGCCACTGCCACATATCCATCGCAGCGGTGATACCGCGCTTGCAGACGATGTTTTCCCACTTCAGACGGCCAGGAATCTTCT	10	8.3	0.000149858	DAY54262	MULTISPECIES: phage tail protein [Clostridia] >gb|MBD9007001.1| phage tail protein [Clostridium sp.] >gb|MDR3829121.1| phage tail protein [Candidatus Copromonas sp.] >emb|CBL40127.1| conserved hypothetical phage tail region protein [butyrate-producing bacterium SS3/4] >emb|SCH40789.1| conserved hypothetical phage tail region protein [uncultured Clostridium sp.] >tpg|DAY54262.1| MAG TPA: major tail protein [Caudoviricetes sp.]	40.3509	DAY54262	MULTISPECIES: phage tail protein [Clostridia] >gb|MBD9007001.1| phage tail protein [Clostridium sp.] >gb|MDR3829121.1| phage tail protein [Candidatus Copromonas sp.] >emb|CBL40127.1| conserved hypothetical phage tail region protein [butyrate-producing bacterium SS3/4] >emb|SCH40789.1| conserved hypothetical phage tail region protein [uncultured Clostridium sp.] >tpg|DAY54262.1| MAG TPA: major tail protein [Caudoviricetes sp.]	57.8947	DAY54262	MULTISPECIES: phage tail protein [Clostridia] >gb|MBD9007001.1| phage tail protein [Clostridium sp.] >gb|MDR3829121.1| phage tail protein [Candidatus Copromonas sp.] >emb|CBL40127.1| conserved hypothetical phage tail region protein [butyrate-producing bacterium SS3/4] >emb|SCH40789.1| conserved hypothetical phage tail region protein [uncultured Clostridium sp.] >tpg|DAY54262.1| MAG TPA: major tail protein [Caudoviricetes sp.]	59	DAV37471	phage tail protein [Treponema socranskii] >tpg|DAV37471.1| MAG TPA: major tail protein [Bacteriophage sp.]	45.4394	DAY54262	MULTISPECIES: phage tail protein [Clostridia] >gb|MBD9007001.1| phage tail protein [Clostridium sp.] >gb|MDR3829121.1| phage tail protein [Candidatus Copromonas sp.] >emb|CBL40127.1| conserved hypothetical phage tail region protein [butyrate-producing bacterium SS3/4] >emb|SCH40789.1| conserved hypothetical phage tail region protein [uncultured Clostridium sp.] >tpg|DAY54262.1| MAG TPA: major tail protein [Caudoviricetes sp.]	NCBI
1C_RNA_2_1_(paired)_trimmed_sequences_contig_1599237	182	CGGATAATCACTATTTGCCACCGTTTTTAATGATTAGCTGTTCGTGTGCAATTTCTATCGTGTCTACAGCCACTTCATTTCCGTCAGATTTCAGATCTGTACTGGTAATTTTAGTAGGCCAGGCATTGTTTAGCGTCCATTGCATGGTCACATTTCCTTTTTCGTCCAGTAACTTGATCAGT	20	16.59	8.36105e-16	DAW02558	MAG TPA: major tail protein [Bacteriophage sp.]	64.1509	DAW87277	MAG TPA: major tail protein [Bacteriophage sp.]	80.7692	DAW02558	MAG TPA: major tail protein [Bacteriophage sp.]	53	DAR15386	phage tail protein [Bacteroides fragilis] >gb|EXY26992.1| conserved hypothetical phage tail region family protein [Bacteroides fragilis str. 3397 T10] >tpg|DAR15386.1| MAG TPA: major tail protein [Caudoviricetes sp.] >gb|EIY89699.1| hypothetical protein HMPREF1080_04204 [Bacteroides fragilis CL05T12C13] >gb|EIY92340.1| hypothetical protein HMPREF1079_03287 [Bacteroides fragilis CL05T00C42] >gb|EXZ48452.1| conserved hypothetical phage tail region family protein [Bacteroides fragilis str. 3397 N2]	74.7146	DAW02558	MAG TPA: major tail protein [Bacteriophage sp.]	Viruses
1C_RNA_2_1_(paired)_trimmed_sequences_contig_1632144	182	GCCTCAGCCAGGATTTTGCGTTCGTCGTGACCCAGTCCTTTGCGTTCATGGGTAAGGCGCGGGCCTCCGAGCGCTTGCGCCGTCGCCAGAACCAGATGGCCTCGACCGAGGATGCCGCTGTAAGCCAGGCGCTGGAGCTGGCCGACGCGGCCGACGATCTCCAGAGCAATCGCTTCGTCCTG	10	8.29		not available	not available		not available	not available		not available	not available		not available	not available		not available	not available	No hits
1C_RNA_2_1_(paired)_trimmed_sequences_contig_2120767	182	TTATTAGGTAGCGGCCGTAACATCATATAAGGATACATGCTGTTTACGTCATAAAAATATAATTTTTTACCAATATTTTGTGTTATTTGAATTTTTGTTCCAGTAAAAAATGGTTGAAAAATTTGTCTTAGATTATTTGATAAAAAATATAAAATATTAAATTTAAACCTGGTTAAATAAAC	7	5.81		not available	not available		not available	not available		not available	not available		not available	not available		not available	not available	No hits
1C_RNA_2_1_(paired)_trimmed_sequences_contig_2170806	182	CTTTTTACCAAAAGGGGATTTAAATCAAGAGCCTCAAAATCGTGGAACAGCATAATCCCTTTGCATAAGCGATAGGTACGCACATCAAAGCCGGGCTTGTAATTACTGAAAGGAAAGTCCCGTGTAGCCCAAGGACTTACTTCTGTATAGCCAATATCATCAACATCACTGGAATGTTCGCC	10	8.3		not available	not available		not available	not available		not available	not available		not available	not available		not available	not available	No hits
1C_RNA_2_1_(paired)_trimmed_sequences_contig_2359746	182	CGCCCTTGCGCAGCATATAGCCGATGCTCATAGAATCGAGCGTGCCATGTTTAAGACCGGCGCGAACTTCTTGGGCCAATGTATTACCAGGCGTGAACTCACCGATAAGCATCAGGCCGTAATCATCTTCTTTGGCATCAACCCATTTACCGATTGGCACTGCATCAGATTGATGGTTGAAG	10	8.3	1.64857e-16	DAR01128	HK97 family phage prohead protease [Turicimonas muris] >tpg|DAR01128.1| MAG TPA: prohead serine protease [Caudoviricetes sp.] >tpg|DAV06434.1| MAG TPA: prohead serine protease [Caudoviricetes sp.]	56.8966	DAR01128	HK97 family phage prohead protease [Turicimonas muris] >tpg|DAR01128.1| MAG TPA: prohead serine protease [Caudoviricetes sp.] >tpg|DAV06434.1| MAG TPA: prohead serine protease [Caudoviricetes sp.]	78.1818	WMM91441	capsid and scaffold protein [Klebsiella phage KpF5] >emb|SBN37056.1| Phage prohead protease [Klebsiella pneumoniae] >emb|SYN19598.1| phage prohead protease [Klebsiella pneumoniae] >tpg|DAM11613.1| MAG TPA: prohead serine protease [Caudoviricetes sp.] >tpg|DAV40037.1| MAG TPA: prohead serine protease [Caudoviricetes sp.]	58	DAR01128	HK97 family phage prohead protease [Turicimonas muris] >tpg|DAR01128.1| MAG TPA: prohead serine protease [Caudoviricetes sp.] >tpg|DAV06434.1| MAG TPA: prohead serine protease [Caudoviricetes sp.]	78.1814	DAR01128	HK97 family phage prohead protease [Turicimonas muris] >tpg|DAR01128.1| MAG TPA: prohead serine protease [Caudoviricetes sp.] >tpg|DAV06434.1| MAG TPA: prohead serine protease [Caudoviricetes sp.]	NCBI
1C_RNA_2_1_(paired)_trimmed_sequences_contig_3233620	182	ACGTTGGTCTTGGCGTCAGTCACGGGTCACCTCACTTGGTCCGGATCAGCTCTTCGACGGCGAGGGTGATCTCCTCGGTCATCAGGTCGTCGCTGCCGACGTCGAGGTCGGATGCCGACCACTTCGACGGCCAGACGTTGTTGAACGTCCAGCGGCTGAGCTCCTCACCGGACATGTCCGAG	6	4.98	4.38508e-05	DAO42698	phage tail protein [Bradymonadales bacterium] >tpg|DAO42698.1| MAG TPA: major tail protein [Bacteriophage sp.]	48.8372	AOO14308	tail tube monomer [Cyanophage S-RIM14]	69.7674	AOO14308	tail tube monomer [Cyanophage S-RIM14]	48	DAK55556	MAG TPA: major tail protein [Caudoviricetes sp.]	46.9802	DAO42698	phage tail protein [Bradymonadales bacterium] >tpg|DAO42698.1| MAG TPA: major tail protein [Bacteriophage sp.]	NCBI
1C_RNA_2_1_(paired)_trimmed_sequences_contig_3386793	182	GTTTTTTGGCACATCAGTTGATTGACTATCAGGTGGGGGAAGAATTCTGCCCTTTATATCCCTCACAGAGCGACACTGGTCAGCTCTATGATAACCCTTGCCACACTTAGAGCAAAGAGTGAGAGTCCCTCCCTGTTTATCTGGAGCTCTGCAATCTTTCTTAAAATGCCCAGGCTTTCCGC	2	1.66	3.07142e-32	P11365	RecName: Full=Intracisternal A-particle Gag-related polyprotein; Contains: RecName: Full=Phosphorylated protein; Contains: RecName: Full=Capsid protein; Contains: RecName: Full=Nucleocapsid protein; Contains: RecName: Full=Protease; Flags: Precursor [Mouse intracisternal A-particle MIA14] >gb|AAC12789.1| gag protein [Mus musculus domesticus]	95	P11365	RecName: Full=Intracisternal A-particle Gag-related polyprotein; Contains: RecName: Full=Phosphorylated protein; Contains: RecName: Full=Capsid protein; Contains: RecName: Full=Nucleocapsid protein; Contains: RecName: Full=Protease; Flags: Precursor [Mouse intracisternal A-particle MIA14] >gb|AAC12789.1| gag protein [Mus musculus domesticus]	96.6667	P11365	RecName: Full=Intracisternal A-particle Gag-related polyprotein; Contains: RecName: Full=Phosphorylated protein; Contains: RecName: Full=Capsid protein; Contains: RecName: Full=Nucleocapsid protein; Contains: RecName: Full=Protease; Flags: Precursor [Mouse intracisternal A-particle MIA14] >gb|AAC12789.1| gag protein [Mus musculus domesticus]	60	P11365	RecName: Full=Intracisternal A-particle Gag-related polyprotein; Contains: RecName: Full=Phosphorylated protein; Contains: RecName: Full=Capsid protein; Contains: RecName: Full=Nucleocapsid protein; Contains: RecName: Full=Protease; Flags: Precursor [Mouse intracisternal A-particle MIA14] >gb|AAC12789.1| gag protein [Mus musculus domesticus]	125.176	P11365	RecName: Full=Intracisternal A-particle Gag-related polyprotein; Contains: RecName: Full=Phosphorylated protein; Contains: RecName: Full=Capsid protein; Contains: RecName: Full=Nucleocapsid protein; Contains: RecName: Full=Protease; Flags: Precursor [Mouse intracisternal A-particle MIA14] >gb|AAC12789.1| gag protein [Mus musculus domesticus]	NCBI
1C_RNA_2_1_(paired)_trimmed_sequences_contig_146819	181	CGAGCTCGATCTTCTCGATCGCCATGTTCGAGCTGTCCGAATCCATCTCCGGCACGTACCACTTGGCCGGCCAGGCTTCATAGAAGTTGTAGCGAGCGACTTCGGTCTCGAGGTCCTGGTCGAGGACGATGATCGAGCCGCTGCGGCGGTCGATGATGCCCTTCTCGATGTTGTTGCGCCA	8	6.38	0.000263357	DAV37471	phage tail protein [Treponema socranskii] >tpg|DAV37471.1| MAG TPA: major tail protein [Bacteriophage sp.]	40	DAL35470	MAG TPA_asm: major tail protein [Caudoviricetes sp.]	71.9298	DAV37471	phage tail protein [Treponema socranskii] >tpg|DAV37471.1| MAG TPA: major tail protein [Bacteriophage sp.]	64	DAY66187	phage tail protein [Clostridiaceae bacterium] >gb|MDY4545940.1| phage tail protein [Candidatus Choladocola sp.] >gb|RGD95895.1| phage tail protein [Clostridiales bacterium AM23-16LB] >gb|RHO84630.1| phage tail protein [Clostridiaceae bacterium AF42-6] >gb|RHP52165.1| phage tail protein [Clostridiaceae bacterium AF31-3BH] >gb|RHQ24937.1| phage tail protein [Clostridiaceae bacterium AF29-16BH] >gb|RHR45197.1| phage tail protein [Clostridiaceae bacterium AF18-31LB] >gb|RHT83918.1| phage tail protein [Clostridiaceae bacterium AM27-36LB] >gb|RHW04973.1| phage tail protein [Clostridiaceae bacterium OF09-1] >tpg|DAY66187.1| MAG TPA: major tail protein [Caudoviricetes sp.]	44.669	DAV37471	phage tail protein [Treponema socranskii] >tpg|DAV37471.1| MAG TPA: major tail protein [Bacteriophage sp.]	Caudoviricetes
1C_RNA_2_1_(paired)_trimmed_sequences_contig_1010158	181	GTTTCCTAATCCAGTGTTAAAGTCACCGGAACACCGTGAGTCAGAAGTGTATTTTAGCCCGTTAAGGGTATAACATGTGTTACGCAACTGACGTAATAAATACTGAGTGAGTTTCTCATCCATCTCGTAAGCCATCCTATAAACGAGGTGTTCTAACTTGAGCATCTTGGTCTTATGGCAG	6	5.01	3.50398e-08	WKV34200	MAG: RNA-dependent RNA polymerase, partial [Riboviria sp.]	53.4483	WKV34200	MAG: RNA-dependent RNA polymerase, partial [Riboviria sp.]	69.0909	UCS96349	MAG: RNA-dependent RNA polymerase [Riboviria sp.]	59	WKV33782	MAG: RNA-dependent RNA polymerase [Riboviria sp.]	56.6102	WKV34200	MAG: RNA-dependent RNA polymerase, partial [Riboviria sp.]	Riboviria
1C_RNA_2_1_(paired)_trimmed_sequences_contig_2066702	181	CGCGTCGAGGTCGGGCAGCAACTGGGCCTCCGAGACCCAGCACCGGAACACCTTGTACGACAAGACGACCTGACCGGCTTCGTTGTAGACCTCGATGATGACGTCCTTGCGGAAGTCCTTCAGCGACGTCTCCGCGCCGAGCCCGGAGCCGAAGTTCCAGGATAATATCAGCCCAAGTGTT	4	3.34		not available	not available		not available	not available		not available	not available		not available	not available		not available	not available	No hits
1C_RNA_2_1_(paired)_trimmed_sequences_contig_2125515	181	CGCTTTTGCTAATGTAGAAAGATATCCCCAGTTTGCCGAGCATGAACAACAATGCAGTAGCGAGTGCTCCGGCAATTACATCCTTCCATTTTATATCGGCATCTGGAAGCACTTTGAAAATTACCCCAAAGATAAGTGTGGTAACTGCCAGTGTGATAGCCAGGTTAATAATGTAGAAAAC	4	3.34		not available	not available		not available	not available		not available	not available		not available	not available		not available	not available	No hits
1C_RNA_2_1_(paired)_trimmed_sequences_contig_443220	180	ATAGTCTTAATAAGCATAGGAAAGATCCTAGGATCTTTTCTAGCCTTTTGGATTATGTCGTGTGGAATTGGACTTATCTCATTTCCGTTGTAAAATAGCCTTTTGGCTATTTCAGCAGCAGAATGAGGTAGTCCGTATGAAACGATACTTTTGTTTTGGGAAATGGAAACTCCCAAATCT	2	1.67	1.24434e-07	WPR17106	MAG: RNA-dependent RNA polymerase, partial [Moss associated mitovirus 5]	51.7857	UUW21439	MAG: RNA-dependent RNA polymerase [Guiyang mito-like virus 1]	71.9298	WPR17119	MAG: RNA-dependent RNA polymerase, partial [Moss associated mitovirus 20]	58	WPR17106	MAG: RNA-dependent RNA polymerase, partial [Moss associated mitovirus 5]	54.6842	WPR17106	MAG: RNA-dependent RNA polymerase, partial [Moss associated mitovirus 5]	Not assigned
1C_RNA_2_1_(paired)_trimmed_sequences_contig_1045841	180	GGAAACTAGAGATTGCCACAATTGTGAAATCTCGAATCCAAACTGAGCTTGAATAATCTCAGTTTGTAGTTCTACCGGTAACCTATTGGTTGCTTCGGTAAGATCAATAGAAGTAGAACCATCTACTTCATTGAAAGGTAACGCAGACCAATATCTTGCCATATTTGACATAGATTTTTG	18	15.08	0.000170628	URY18744	RNA-dependent RNA polymerase [Erysiphe necator associated mitovirus 36]	50	QDH89719	MAG: RNA-dependent RNA polymerase [Mitovirus sp.]	75.6757	YP_010798864	RNA-dependent RNA polymerase [Helicobasidium mompa mitovirus 1-18] >dbj|BAD72871.1| RNA-dependent RNA polymerase [Helicobasidium mompa mitovirus 1-18]	59	URY18744	RNA-dependent RNA polymerase [Erysiphe necator associated mitovirus 36]	46.2098	URY18744	RNA-dependent RNA polymerase [Erysiphe necator associated mitovirus 36]	NCBI
1C_RNA_2_1_(paired)_trimmed_sequences_contig_1125424	180	GCTTTTTGTACGTTTCTCACCATCAAATATCCTTGAGGTGTCCAAATTGGTCTGCTTTGGCAGAAATCAACATGTTCCAACATATAAGCGGGGTCCTCCACTTTCATTCTAAATCCTAGTTTCCTATAAAAAGGCTTGGCTTCTGTTAAGAGATTGTGCAAAAATCTTCTGGGAAGAATA	2	1.68	1.18802e-13	YP_009342296	hypothetical protein 2 [Wenzhou tombus-like virus 7] >gb|APG76635.1| hypothetical protein 2 [Wenzhou tombus-like virus 7]	59.0909	WRQ65381	polyprotein [Tolivirales sp.]	86.3636	WRQ65381	polyprotein [Tolivirales sp.]	59	WIL96178	RNA-dependent RNA polymerase, partial [Carrot umbravirus 1]	72.0182	YP_009342296	hypothetical protein 2 [Wenzhou tombus-like virus 7] >gb|APG76635.1| hypothetical protein 2 [Wenzhou tombus-like virus 7]	Riboviria
1C_RNA_2_1_(paired)_trimmed_sequences_contig_1478273	180	GCATGATCTTCATTTAATAAGGAGATCACCACATCTCTCCGTTCAATGGAGCCGATGCGTTTTGTATTGATCCAGTCGAAGAATTCATTGTCTCCTGCAACAATACCACGCTTCAATGTGATGTTTGAATATTTACGCAGCCCCGGCAGTTTTCTTGAACTGTCTTCAGGACTCGATCCT	2	1.68	2.01187e-18	DAH59993	MULTISPECIES: phage tail protein [Chitinophagaceae] >gb|MBN8718823.1| phage tail protein [Sediminibacterium magnilacihabitans] >gb|PQV61184.1| phage tail-like protein [Sediminibacterium magnilacihabitans] >emb|SDX51501.1| conserved hypothetical phage tail region protein [Hydrobacter penzbergensis] >tpg|DAH59993.1| MAG TPA: major tail protein [Caudoviricetes sp.]	62.7119	DAH59993	MULTISPECIES: phage tail protein [Chitinophagaceae] >gb|MBN8718823.1| phage tail protein [Sediminibacterium magnilacihabitans] >gb|PQV61184.1| phage tail-like protein [Sediminibacterium magnilacihabitans] >emb|SDX51501.1| conserved hypothetical phage tail region protein [Hydrobacter penzbergensis] >tpg|DAH59993.1| MAG TPA: major tail protein [Caudoviricetes sp.]	81.0345	DAR15386	phage tail protein [Bacteroides fragilis] >gb|EXY26992.1| conserved hypothetical phage tail region family protein [Bacteroides fragilis str. 3397 T10] >tpg|DAR15386.1| MAG TPA: major tail protein [Caudoviricetes sp.] >gb|EIY89699.1| hypothetical protein HMPREF1080_04204 [Bacteroides fragilis CL05T12C13] >gb|EIY92340.1| hypothetical protein HMPREF1079_03287 [Bacteroides fragilis CL05T00C42] >gb|EXZ48452.1| conserved hypothetical phage tail region family protein [Bacteroides fragilis str. 3397 N2]	59	DAH59993	MULTISPECIES: phage tail protein [Chitinophagaceae] >gb|MBN8718823.1| phage tail protein [Sediminibacterium magnilacihabitans] >gb|PQV61184.1| phage tail-like protein [Sediminibacterium magnilacihabitans] >emb|SDX51501.1| conserved hypothetical phage tail region protein [Hydrobacter penzbergensis] >tpg|DAH59993.1| MAG TPA: major tail protein [Caudoviricetes sp.]	81.2629	DAH59993	MULTISPECIES: phage tail protein [Chitinophagaceae] >gb|MBN8718823.1| phage tail protein [Sediminibacterium magnilacihabitans] >gb|PQV61184.1| phage tail-like protein [Sediminibacterium magnilacihabitans] >emb|SDX51501.1| conserved hypothetical phage tail region protein [Hydrobacter penzbergensis] >tpg|DAH59993.1| MAG TPA: major tail protein [Caudoviricetes sp.]	Bacteriophage sp.
1C_RNA_2_1_(paired)_trimmed_sequences_contig_1886190	180	GTCACTGTGCCGTCGGCAGAAGCGGCAGGAAGACCGGCAGAAGCGGCAGCTTCCATTTGGGCGGCCATGTCGTTTACGCCGCCTGCGAGGGTGCGACCGCATGGACCAGCGTCGCCGCTCGCAATCTCCTTGTCGCGGATGATAGACGTGTCGGTTTGAAAGGGAGTGCGTTTGGTTCCG	14	11.74		not available	not available		not available	not available		not available	not available		not available	not available		not available	not available	No hits
1C_RNA_2_1_(paired)_trimmed_sequences_contig_2281344	180	CGGGCTTGCACCTTGACGGTATTCAATTACTTCCGTTTCAACATCCAATCCTGAAACTTCCGTAAATCCAATCTTGGTCCCTCCCCATTCAACTTGAAAATGGAACTTCGGTAGTGGGTAATTGCTCATATTTTTTAGCTTTTAAATGATTTAAATCAACTTGTTAGTTATGCTTCCTGG	4	3.36	2.82826e-18	DAF70609	phage tail protein [Mucilaginibacter sp.] >tpg|DAF70609.1| MAG TPA: major tail protein [Caudoviricetes sp.] >tpg|DAK73156.1| MAG TPA: major tail protein [Bacteriophage sp.]	76.7442	DAF70609	phage tail protein [Mucilaginibacter sp.] >tpg|DAF70609.1| MAG TPA: major tail protein [Caudoviricetes sp.] >tpg|DAK73156.1| MAG TPA: major tail protein [Bacteriophage sp.]	90.6977	DAF70609	phage tail protein [Mucilaginibacter sp.] >tpg|DAF70609.1| MAG TPA: major tail protein [Caudoviricetes sp.] >tpg|DAK73156.1| MAG TPA: major tail protein [Bacteriophage sp.]	44	DAU70905	MAG TPA: major tail protein [Caudoviricetes sp.]	80.8777	DAF70609	phage tail protein [Mucilaginibacter sp.] >tpg|DAF70609.1| MAG TPA: major tail protein [Caudoviricetes sp.] >tpg|DAK73156.1| MAG TPA: major tail protein [Bacteriophage sp.]	NCBI
1C_RNA_2_1_(paired)_trimmed_sequences_contig_2494717	180	GTGCCGATATCCTGCCGCGCACCTACAACCTTTTGCCGAAGGCCGATCAGGCCCGCGTTGCGCAGTTGTCGCTGCTCGCCACCTCCCATCAGGTCGATTACAAGATTTCCGTTCTCGGCTGGCTGGGTGCGTCGGGTTCCGACGGCGCCGGCGATCCTGTCGACGATCTCAAGACCATTC	10	8.35		not available	not available		not available	not available		not available	not available		not available	not available		not available	not available	No hits
1C_RNA_2_1_(paired)_trimmed_sequences_contig_237449	179	CCAGAGACACCAAGCGAGCCTTCCAGAACGGACGAATTTGGCTGGGCGGAATCTGATGAATCTGATCCAGAGCGTTCATGGCGGCGCTGATGGCGGCTGAAGAAACCCAGAGGGACGCGATGAAACTGAGGGAGAAGAATCCGAGATTGCCCGAATTGTGGAGTTCTGCAACAAAGCCC	8	6.75		not available	not available		not available	not available		not available	not available		not available	not available		not available	not available	No hits
1C_RNA_2_1_(paired)_trimmed_sequences_contig_438515	179	GCCGCTTATCCCACAAGCTGCCGGTCGCAAAACCCTGCTTGAGGATAATGTTGGAAAACTTGGTGCGCCCCATGAGCTTGTGCTCGGTGGTATTCAAGCCACCTTCTTGCACGGGCACTACCTCGGCCTCGGATACGAGACCGCCGCACGAGCGGAAAAACGCCTCGTGCACGCCGTCG	6	5.06	6.26731e-10	DAV37471	phage tail protein [Treponema socranskii] >tpg|DAV37471.1| MAG TPA: major tail protein [Bacteriophage sp.]	51.0204	DAI66223	MAG TPA: major tail protein [Caudoviricetes sp.]	68.6275	DAV37471	phage tail protein [Treponema socranskii] >tpg|DAV37471.1| MAG TPA: major tail protein [Bacteriophage sp.]	52	CAB4128690	Conserved hypothetical protein CHP02241 [uncultured Caudovirales phage] >emb|CAB5219611.1| Conserved hypothetical protein CHP02241 [uncultured Caudovirales phage]	59.3066	DAV37471	phage tail protein [Treponema socranskii] >tpg|DAV37471.1| MAG TPA: major tail protein [Bacteriophage sp.]	Caudoviricetes
1C_RNA_2_1_(paired)_trimmed_sequences_contig_443025	179	CTTCAATGCCGACGGCGCTGGAGTCAGCTTGGACGCTGGGGCCAGAAACCTTCGAGGGCCAACCAGCGGTGAAGTCCCACTGTGCCACGGCTGTACCGGCTTGGTCATACATGATGACCGAGCCGTTGGCGCGTGCGCTACCAACCTTGCCATCAACAATCATCTGACGCCAATTCCAG	14	11.68		not available	not available		not available	not available		not available	not available		not available	not available		not available	not available	No hits
1C_RNA_2_1_(paired)_trimmed_sequences_contig_1257553	179	CGTTGCAGTACTAAGTTAAAACGCTCTGGCAAGGCGAAACGCGCCTGCTCTCCATCACCTGTCACCCGAACCTGAACCGGAATGCCTCGAAAAACCTGGATAGCGACCTCAACTTCCCCCAACTCAGGAGTACTGTTATTTGGCTTCTCAGACTCTGCAAGTTTGACAGCAAGTCCTGA	6	5.06		not available	not available		not available	not available		not available	not available		not available	not available		not available	not available	No hits
1C_RNA_2_1_(paired)_trimmed_sequences_contig_1376143	179	CATAACTGCCCTTGCAAGAGAGATCGCCAGGGATGTTGACGATGAGCGGAAATTGCATTGCCACCACTCCATTAACAATGGGACTACTGCCAGGCACCTGCTTTCCGATACTTGTCTCTTTGAAGCTTCCCTTTGTAGCATTGTTGCTGCTGATCCCGCACACGAATGGTCCGTTGCCA	14	11.81		not available	not available		not available	not available		not available	not available		not available	not available		not available	not available	No hits
1C_RNA_2_1_(paired)_trimmed_sequences_contig_1626132	179	GAGGTTTTATAGGACTTAGGAAATACCCCAGAGAAATTCCAGCGGGCCGCTTCTTCCCCCGCTTGGTTGTAGACCGTCAAGGATGCACTTTTCCGTTCACCCTTACTCGTTGATCCTTTCCCGGCCAAAGGTCCCCCAATCGAATGGGATGCCCGATACCAGTCATGCATCGATTGGTC	6	5.06	0.0288278	DAF95429	MAG TPA: Baseplate wedge protein [Myoviridae sp. ctCo31]	32.0755	DAF95429	MAG TPA: Baseplate wedge protein [Myoviridae sp. ctCo31]	58.4906	DAF95429	MAG TPA: Baseplate wedge protein [Myoviridae sp. ctCo31]	51	DAF95429	MAG TPA: Baseplate wedge protein [Myoviridae sp. ctCo31]	38.891	DAF95429	MAG TPA: Baseplate wedge protein [Myoviridae sp. ctCo31]	Not assigned
1C_RNA_2_1_(paired)_trimmed_sequences_contig_1741904	179	CCCTTCTTGAGCGTGACATTGCCGGACTTGACCAGCCCCGGCATCTTGATCGTCGAGAACACCTTGCTGTTCCCGGACCGGTACTCGATCACCTGCGTTTCGCGATCGAGGCCCGTCACCTCCTGAAACGCCAGATTGTCGCCGACGTCGGTGATATCGACCGAAAAGTAGAACTTCGG	14	11.79	1.97196e-19	DAW68802	MULTISPECIES: phage tail protein [Parabacteroides] >tpg|DAW68802.1| MAG TPA: major tail protein [Caudoviricetes sp.] >gb|MBB4623623.1| phage tail-like protein [Parabacteroides faecis] >gb|MBC8619586.1| phage tail protein [Parabacteroides faecis] >gb|MCS2893372.1| phage tail protein [Parabacteroides faecis] >gb|RHR43314.1| phage tail protein [Parabacteroides sp. AF18-52]	66.1017	DAW68802	MULTISPECIES: phage tail protein [Parabacteroides] >tpg|DAW68802.1| MAG TPA: major tail protein [Caudoviricetes sp.] >gb|MBB4623623.1| phage tail-like protein [Parabacteroides faecis] >gb|MBC8619586.1| phage tail protein [Parabacteroides faecis] >gb|MCS2893372.1| phage tail protein [Parabacteroides faecis] >gb|RHR43314.1| phage tail protein [Parabacteroides sp. AF18-52]	84.4828	DAJ62363	MAG TPA: major tail protein [Caudoviricetes sp.]	58	DAW68802	MULTISPECIES: phage tail protein [Parabacteroides] >tpg|DAW68802.1| MAG TPA: major tail protein [Caudoviricetes sp.] >gb|MBB4623623.1| phage tail-like protein [Parabacteroides faecis] >gb|MBC8619586.1| phage tail protein [Parabacteroides faecis] >gb|MCS2893372.1| phage tail protein [Parabacteroides faecis] >gb|RHR43314.1| phage tail protein [Parabacteroides sp. AF18-52]	83.9593	DAW68802	MULTISPECIES: phage tail protein [Parabacteroides] >tpg|DAW68802.1| MAG TPA: major tail protein [Caudoviricetes sp.] >gb|MBB4623623.1| phage tail-like protein [Parabacteroides faecis] >gb|MBC8619586.1| phage tail protein [Parabacteroides faecis] >gb|MCS2893372.1| phage tail protein [Parabacteroides faecis] >gb|RHR43314.1| phage tail protein [Parabacteroides sp. AF18-52]	Viruses
1C_RNA_2_1_(paired)_trimmed_sequences_contig_1743090	179	CATGACGATCAGGTCTCCGCGGTTTCGACCACCGCGTCGTCGCGCATGAAGCCCTCGTTCTGCAGGACGAGCGATTCGAACGCGACGCCATTGGCGTTGGCGTCGAGCTCCGGCACCGCCGTGAATTCGCTCACCCAGCACCGGAACGCGTTCCACGCGCGGACCTTGGTCCCTTGCAG	8	6.75		not available	not available		not available	not available		not available	not available		not available	not available		not available	not available	No hits
1C_RNA_2_1_(paired)_trimmed_sequences_contig_1927746	179	CATGGGGCGACAAGCGCTATTTTATGCGCTCGTACCCTTCATGAACGATCTCCAACTCCTCAATTCCGATCTCATTATTGGTCGCGTTGGCAGCCGGGCCAGTGAGCTTGCTTGGCCAGGCGTTGACCAAGTTCCAGCGCGCCATTTCCTGATTATCGGAGCTGAACATGACGATCGAG	4	3.37	1.58755e-08	DAK55556	MAG TPA: major tail protein [Caudoviricetes sp.]	49.0196	DAX15672	MULTISPECIES: phage tail protein [Phascolarctobacterium] >gb|MBS1331078.1| phage tail protein [Acidaminococcaceae bacterium] >gb|MCD7961014.1| phage tail protein [Enterococcus sp.] >tpg|DAX15672.1| MAG TPA: major tail protein [Caudoviricetes sp.] >gb|MBP7804354.1| phage tail protein [Phascolarctobacterium sp.] >gb|MBP8592731.1| phage tail protein [Phascolarctobacterium sp.]	67.9245	DAO13486	phage tail protein [Coprobacillus cateniformis] >gb|PWM86895.1| MAG: phage tail protein [Coprobacillus sp.] >tpg|DAO13486.1| MAG TPA: major tail protein [Caudoviricetes sp.] >gb|EFW05407.1| hypothetical protein HMPREF9488_01355 [Coprobacillus cateniformis] >gb|MBS5598676.1| phage tail protein [Coprobacillus cateniformis] >gb|RGY45262.1| phage tail protein [Coprobacillus cateniformis]	53	DAK55556	MAG TPA: major tail protein [Caudoviricetes sp.]	55.8398	DAK55556	MAG TPA: major tail protein [Caudoviricetes sp.]	Caudoviricetes
1C_RNA_2_1_(paired)_trimmed_sequences_contig_2731774	179	AAATAGATTACCCTGTTTTCTTCTCTTTAACTCATGTCTAAGAGAATACAGCAAATCCTGATCAAAATCCTTATGCGCTGCCCAGCGTAAATATTCAAGCGGTATTTCTTTAAAAGGACGGCCTTTGTGTTTTCCAAGTGGCATGGCTTTTAAAAGAATGGGTCGGGAGAGGATATCTT	14	11.8	4.03132e-06	WOL22812	hypothetical protein [Escherichia phage vB_EcoM_JNE01]	38.4615	QDP63682	exodeoxyribonuclease X [Hyphomonadaceae bacterium] >gb|MBA30131.1| exodeoxyribonuclease X [Hyphomonadaceae bacterium] >gb|QDP63682.1| MAG: putative exodeoxyribonuclease [Prokaryotic dsDNA virus sp.]	65.3846	QDP63682	exodeoxyribonuclease X [Hyphomonadaceae bacterium] >gb|MBA30131.1| exodeoxyribonuclease X [Hyphomonadaceae bacterium] >gb|QDP63682.1| MAG: putative exodeoxyribonuclease [Prokaryotic dsDNA virus sp.]	62	WOL22812	hypothetical protein [Escherichia phage vB_EcoM_JNE01]	50.8322	WOL22812	hypothetical protein [Escherichia phage vB_EcoM_JNE01]	NCBI
1C_RNA_2_1_(paired)_trimmed_sequences_contig_3193976	179	CTGGCTGCGACAAGTAGTTCTTGGCGATGGTGACATCGGCCCTGCGGATGGCGCCGTGCGGCGCGTTCTTCCAGGTAGTCAGGCCCATGTTGGGTTTCACCGCGTCGGCGCGCCCCTTGACGACCTCGGCCGCCGTGCAGCCGTGGATGGCGAAGTGCAGTTTGTTCTGGACGGTGGCG	6	5.06	4.20757e-20	DAI43741	MAG TPA: virulence protein RhuM family [Caudoviricetes sp.]	68.4211	DAO00887	MULTISPECIES: virulence RhuM family protein [Phocaeicola] >gb|MBP9983576.1| virulence RhuM family protein [Prevotella sp.] >gb|MBS6579205.1| virulence RhuM family protein [Clostridiales bacterium] >tpg|DAO00887.1| MAG TPA: virulence protein RhuM family [Caudoviricetes sp.] >gb|EFG16744.1| toxin-antitoxin system, toxin component, Fic family [Phocaeicola vulgatus PC510] >gb|KAB5477709.1| virulence RhuM family protein [Phocaeicola vulgatus]	85.9649	DAO00887	MULTISPECIES: virulence RhuM family protein [Phocaeicola] >gb|MBP9983576.1| virulence RhuM family protein [Prevotella sp.] >gb|MBS6579205.1| virulence RhuM family protein [Clostridiales bacterium] >tpg|DAO00887.1| MAG TPA: virulence protein RhuM family [Caudoviricetes sp.] >gb|EFG16744.1| toxin-antitoxin system, toxin component, Fic family [Phocaeicola vulgatus PC510] >gb|KAB5477709.1| virulence RhuM family protein [Phocaeicola vulgatus]	58	DAI43741	MAG TPA: virulence protein RhuM family [Caudoviricetes sp.]	88.9669	DAI43741	MAG TPA: virulence protein RhuM family [Caudoviricetes sp.]	Caudoviricetes
1C_RNA_2_1_(paired)_trimmed_sequences_contig_3306127	179	CCTGTTGCTGCAGGGCATGCACGTGAGTAAACACATGAAGCATCACAACCAAAGCATCCGCAACCTGCACATCCGCACTGAGAGTCACATCTTGATACGCCTGGGAATTGCGTGGTCGGACCTGTAATCTGATAACAAGGTGTTGTAACTCCGCATTGAATCCCGGCAAATGGATCAGT	2	1.68		not available	not available		not available	not available		not available	not available		not available	not available		not available	not available	No hits
1C_RNA_2_1_(paired)_trimmed_sequences_contig_1958053	178	CGCTCAGTTAGCATCCCAACCTTTGCTGACAGCGTCAACAATAAGAGAGGGAATGTATGCAGGGTTTTTAAGAACCTGAAATACATTCTTCGGACCTAAAGGAGAAAATTCTCCTTCAGGTGACACCAATCTTTTAGCGAACTCCATCACACCCAAATCAGAAATGAGGGACTTCGAC	12	10.18	5.45707e-15	UPW42062	MAG: putative RNA dependent RNA polymerase [Henan mito-like virus 29]	62.2951	UPW42062	MAG: putative RNA dependent RNA polymerase [Henan mito-like virus 29]	83.0189	UPW42285	MAG: putative RNA dependent RNA polymerase, partial [Xisha Islands farmland mitovirus 3]	61	UPW42062	MAG: putative RNA dependent RNA polymerase [Henan mito-like virus 29]	75.8702	UPW42062	MAG: putative RNA dependent RNA polymerase [Henan mito-like virus 29]	Mitovirus sp.
1C_RNA_2_1_(paired)_trimmed_sequences_contig_2030879	178	ATTCTATCAGTTGCAGCACTTAAATCAAATCCATAAAGTTTACCTTTATGGGCCTTAAGAAGTTCATCAAAAGGCTTCATTTGATTGAAGGTACCGTCTTGTTCAACCTTTCTCAGGAATGAGAAGATCGAATCATGTAGCGGCTTAAGAGCAAGTTGAGATCACCAGTTTAATATTG	10	8.48	1.81848e-30	AZT88625	RNA-dependent RNA polymerase [Setosphaeria turcica mitovirus 1]	98.2759	AZT88625	RNA-dependent RNA polymerase [Setosphaeria turcica mitovirus 1]	98.2759	AZT88625	RNA-dependent RNA polymerase [Setosphaeria turcica mitovirus 1]	60	QDH90926	MAG: RNA-dependent RNA polymerase [Mitovirus sp.]	119.783	AZT88625	RNA-dependent RNA polymerase [Setosphaeria turcica mitovirus 1]	Setosphaeria turcica mitovirus 1
1C_RNA_2_1_(paired)_trimmed_sequences_contig_2832015	178	GCCGTCTCCATCGGTTCGGTCACGTCGGTGTCGCGCTCCCAGCCTTCGTTCTGCAGCGTGAGCGTCTGGATCGCGATCGCATTGGCGCTGGCGTCGAGGTCGGGCAGCGCGATGTAGTCCGACACCCAGCAGCGGTGCACGCGATACGCGATCGCGAGCTGTCCGGCCTCGTTGCAGA	12	10.16	0.0486069	WPH58269	tail tube protein [Streptomyces phage Alone3] >gb|WPH58979.1| tail tube protein [Streptomyces phage LuckySocke]	48.6486	WPH58269	tail tube protein [Streptomyces phage Alone3] >gb|WPH58979.1| tail tube protein [Streptomyces phage LuckySocke]	70.2703	WPH58269	tail tube protein [Streptomyces phage Alone3] >gb|WPH58979.1| tail tube protein [Streptomyces phage LuckySocke]	36	WPH58269	tail tube protein [Streptomyces phage Alone3] >gb|WPH58979.1| tail tube protein [Streptomyces phage LuckySocke]	38.891	WPH58269	tail tube protein [Streptomyces phage Alone3] >gb|WPH58979.1| tail tube protein [Streptomyces phage LuckySocke]	Not assigned
1C_RNA_2_1_(paired)_trimmed_sequences_contig_174176	177	CAGCTATTCTTTTTATGATTGGTAAGTTTGCCATCGGATTTTATTTAGGAAGCTCTACAGTAGCATCTGTTTATGGTGCAGCAGGATCCGTAATTATTATTTTGGTTTGGGTCTATTATTCGGCAATAATTCTGTATTTTGGAGCAGAATTTACGAAAGTCTACGCAAAATCTTACG	5	4.25		not available	not available		not available	not available		not available	not available		not available	not available		not available	not available	No hits
1C_RNA_2_1_(paired)_trimmed_sequences_contig_230651	177	GCTTCCTTCAAAAGTGAACTGATAAAGACAGGCTTCCTCATAAAGGACAGGATATTACCTGCACCGATAGGAGAGAAGTCAACCTCAGGCGTAGTAAACCGTTTGGCAAATTCTATAAAATCATCAGATATTATAGTCTTAGCCATATTGATCTCTAGACCTAAGGATGCCATTACC	8	6.82	1.75164e-14	QDH87779	MAG: RNA-dependent RNA polymerase, partial [Mitovirus sp.]	60	QDH89994	MAG: RNA-dependent RNA polymerase [Mitovirus sp.]	74.5763	UJQ92514	MAG: putative RNA-dependent RNA polymerase [Mitoviridae sp.]	59	UJQ92514	MAG: putative RNA-dependent RNA polymerase [Mitoviridae sp.]	74.3294	QDH87779	MAG: RNA-dependent RNA polymerase, partial [Mitovirus sp.]	Mitovirus sp.
1C_RNA_2_1_(paired)_trimmed_sequences_contig_875191	177	CGCCATTCAAACAGCGCGTGGCTGACCTGCGTGGCCGCGCGCAGCGTCACGTTCTCCCACTTGCTCTCGCCCACCCGCTTGTGGACGAAGTCGTTGACCCCGCCCTCCTCGATCTCGAACACCTTCGCGGTGGTGCGGATCCCGCTACACTGAAGGAAATGCGCGACCTCTACGCCC	20	17.05	8.90879e-07	DAV37471	phage tail protein [Treponema socranskii] >tpg|DAV37471.1| MAG TPA: major tail protein [Bacteriophage sp.]	36.2069	DAV37471	phage tail protein [Treponema socranskii] >tpg|DAV37471.1| MAG TPA: major tail protein [Bacteriophage sp.]	55.1724	DAV37471	phage tail protein [Treponema socranskii] >tpg|DAV37471.1| MAG TPA: major tail protein [Bacteriophage sp.]	58	DAV37471	phage tail protein [Treponema socranskii] >tpg|DAV37471.1| MAG TPA: major tail protein [Bacteriophage sp.]	51.2174	DAV37471	phage tail protein [Treponema socranskii] >tpg|DAV37471.1| MAG TPA: major tail protein [Bacteriophage sp.]	Caudoviricetes
1C_RNA_2_1_(paired)_trimmed_sequences_contig_1204186	177	AGCAACTGGCACACGGAACTCTCTCCACTTCTTGTGCACCAATCTCCCACGCTGTTCGGCGTTTAGCCCTTTAGCCACTGTAACGTCGCCCCACACTTTCCCTACAGCCCGATAGACCACGTACTCCATCGGTTTAAGAAATCGTCCAACTTCAACATTATACCTGGGATCACGCGG	5	3.74	2.18872e-17	USC30191	MAG: putative RNA dependent RNA polymerase, partial [Tombusviridae sp.]	62.7119	UHS72201	MAG: hypothetical protein 2, partial [Sichuan sediment tombus-like virus 17]	79.661	WRQ64956	polyprotein, partial [Sobelivirales sp.] >gb|WRQ65711.1| polyprotein, partial [Tolivirales sp.]	59	USC30191	MAG: putative RNA dependent RNA polymerase, partial [Tombusviridae sp.]	82.4185	USC30191	MAG: putative RNA dependent RNA polymerase, partial [Tombusviridae sp.]	Riboviria
1C_RNA_2_1_(paired)_trimmed_sequences_contig_1387188	177	GTTGTCTTTACGCGCACGGCGTAGTCTTCGGGGTTCACCTTGCCATTCAACTGCTTAGCACGCACGAAGGTGAAAGTAGCACCAAACAGCAAAATAGCGGAAGCGTAATACACCCATACCATGACCACGAGTACGCTTCCCGCTGCGTCGTATAGGCTGGCGGTGTTGCTGTTGCCT	8	6.82		not available	not available		not available	not available		not available	not available		not available	not available		not available	not available	No hits
1C_RNA_2_1_(paired)_trimmed_sequences_contig_2588198	177	CCCAATGCCGAGGAATACGACGGCGATAGTAGCAATACCTTTACCGATTTTGCCCTGAAGTGCGGCAACGATATTACACAGTGAGTTACCGATCTGGTCGCTCGCCAGTGACATTTCTGGAAGCATTACTGCTAATGCGCTCAGGCAGAACAGGCTTGCTACTTTCCAGCTGGTGTC	10	8.5		not available	not available		not available	not available		not available	not available		not available	not available		not available	not available	No hits
1C_RNA_2_1_(paired)_trimmed_sequences_contig_2847690	177	CTAACGGACGCGTTATCTCGAGGAACTTGCGAGATATTGCGACTCTGTCCATGGTCATTGTTTGTTGAGGCAGATATGGGAATATCTTGTCAGCGATGTTAGCCTCCGTCAGTGCGAAGAAGATCCGAATTTCTAACACTAGCATACTGAACATTCTGGGGGCAAGCTTGAATTCAC	6	5.12	1.30343e-25	YP_010798440	RNA dependent RNA polymerase [Plasmopara viticola lesion associated mononegaambi virus 8] >gb|QHD64783.1| RNA dependent RNA polymerase [Plasmopara viticola lesion associated mononegaambi virus 8]	84.2105	YP_010798440	RNA dependent RNA polymerase [Plasmopara viticola lesion associated mononegaambi virus 8] >gb|QHD64783.1| RNA dependent RNA polymerase [Plasmopara viticola lesion associated mononegaambi virus 8]	96.4912	YP_010798440	RNA dependent RNA polymerase [Plasmopara viticola lesion associated mononegaambi virus 8] >gb|QHD64783.1| RNA dependent RNA polymerase [Plasmopara viticola lesion associated mononegaambi virus 8]	58	WPR17640	MAG: RNA-dependent RNA polymerase [Yellow silver pine associated mymonavirus 3]	106.301	YP_010798440	RNA dependent RNA polymerase [Plasmopara viticola lesion associated mononegaambi virus 8] >gb|QHD64783.1| RNA dependent RNA polymerase [Plasmopara viticola lesion associated mononegaambi virus 8]	NCBI
1C_RNA_2_1_(paired)_trimmed_sequences_contig_3224035	177	GACGTTTTTCTGCATCAAGAGAGGAATGTAAGGTAGTGAGTTCATCACGTAATGTAGTGATGGTATGTGATGAGGAAGAACAGCTCTCGCGAGCTTCATGTAATTGGTTTTCCAATTCTGTGATGCGTGTTTGTAAACGGGATATTTCAGTAGTATCAATTGGCGGATGAGAAGTAC	16	13.64	0.0387693	CRL86939	Ati [Cowpox virus]	43.6364	CRL86939	Ati [Cowpox virus]	61.8182	CRL86939	Ati [Cowpox virus]	55	CRL86939	Ati [Cowpox virus]	39.6614	CRL86939	Ati [Cowpox virus]	Not assigned
1C_RNA_2_1_(paired)_trimmed_sequences_contig_54414	176	GATGCTCTGGTCGCCGCCCTCGCGGTGCTTGACCACCTCGGTGGTGCGCTTGAGCGCCGACACCTTGCTGACACCGGCCACGTAGCGGCCGTCCCACTTCACCCTGAACTTGAAGTTCTTGTAGGGATCGAAACGCTGGGCGTTGACGCTGAACTGGGCCATGGCGCGGACTTTCC	10	7.92	6.9893e-05	YP_007005943	tail tube protein [Bacillus phage BCD7] >gb|AEZ50539.1| putative tail tube protein 2 [Bacillus phage BCD7]	43.5897	DAE22880	MAG TPA: major tail protein [Myoviridae sp. ctISH16]	74.359	DAJ11319	conserved hypothetical phage tail region protein [Eubacterium sp. CAG:786] >tpg|DAJ11319.1| MAG TPA: major tail protein [Caudoviricetes sp.]	58	YP_007005942	tail tube protein [Bacillus phage BCD7] >gb|AEZ50538.1| putative tail tube protein 1 [Bacillus phage BCD7]	46.595	YP_007005943	tail tube protein [Bacillus phage BCD7] >gb|AEZ50539.1| putative tail tube protein 2 [Bacillus phage BCD7]	NCBI
1C_RNA_2_1_(paired)_trimmed_sequences_contig_252376	176	AAATTAAGTGCACTTTCTTTACCAGTGTGCTCGTTTTCAATCAAGACCCGAGGATGACTCTGATCTGCATGAATGTTGCGCGGTGCAGAGCCAACCACTTCATCGTGGGTTAACACTTTTACTACTTTTCCAACACTCAAGGTGCCTTGCTGGCCACCGACTGCACGGTACTCGAC	4	3.43		not available	not available		not available	not available		not available	not available		not available	not available		not available	not available	No hits
1C_RNA_2_1_(paired)_trimmed_sequences_contig_587327	176	CTTGCCGCTCTTGCTGCTCTTGACCTCGAACTGGGGCGCTGCCGCCGACGCCTTGGCGGTGTGGCCCTTGACGGTCGCCGTGCCGGTCAGCTTGCGCACGACCTTGCCCGTCGTCTCGCCTTGCGAAGTACTCCAACTCACGGCATCGCCGGCTTCGGGTTTGCGTTCCATGGCTG	22	18.86	0.000108868	DAT13472	DUF2945 domain-containing protein [Neisseria bacilliformis] >gb|EGF09931.1| hypothetical protein HMPREF9123_2183 [Neisseria bacilliformis ATCC BAA-1200] >gb|QMT46855.1| DUF2945 domain-containing protein [Neisseria bacilliformis] >tpg|DAT13472.1| MAG TPA: Protein of unknown function (DUF2945) [Bacteriophage sp.]	37.5	DAT13472	DUF2945 domain-containing protein [Neisseria bacilliformis] >gb|EGF09931.1| hypothetical protein HMPREF9123_2183 [Neisseria bacilliformis ATCC BAA-1200] >gb|QMT46855.1| DUF2945 domain-containing protein [Neisseria bacilliformis] >tpg|DAT13472.1| MAG TPA: Protein of unknown function (DUF2945) [Bacteriophage sp.]	58.3333	DAT13472	DUF2945 domain-containing protein [Neisseria bacilliformis] >gb|EGF09931.1| hypothetical protein HMPREF9123_2183 [Neisseria bacilliformis ATCC BAA-1200] >gb|QMT46855.1| DUF2945 domain-containing protein [Neisseria bacilliformis] >tpg|DAT13472.1| MAG TPA: Protein of unknown function (DUF2945) [Bacteriophage sp.]	48	DAT13472	DUF2945 domain-containing protein [Neisseria bacilliformis] >gb|EGF09931.1| hypothetical protein HMPREF9123_2183 [Neisseria bacilliformis ATCC BAA-1200] >gb|QMT46855.1| DUF2945 domain-containing protein [Neisseria bacilliformis] >tpg|DAT13472.1| MAG TPA: Protein of unknown function (DUF2945) [Bacteriophage sp.]	44.2838	DAT13472	DUF2945 domain-containing protein [Neisseria bacilliformis] >gb|EGF09931.1| hypothetical protein HMPREF9123_2183 [Neisseria bacilliformis ATCC BAA-1200] >gb|QMT46855.1| DUF2945 domain-containing protein [Neisseria bacilliformis] >tpg|DAT13472.1| MAG TPA: Protein of unknown function (DUF2945) [Bacteriophage sp.]	NCBI
1C_RNA_2_1_(paired)_trimmed_sequences_contig_1165660	176	CCAGTTCGCTGGCCGCCGAAGCGAGCTGGCCCAAGTCTAGCCTGGTGTTTGAGCCAATGATGACGTCGTCACCCATCACCAGTACACGATCATGTTTAAGCGAGTGACCAGTCAACCGCTCGAACATGTAGGACACGAGAATCAAGTTCACAATCGAGTCGATAATGCTAGTGAAA	6	5.15	1.23651e-29	QDH86971	MAG: RNA-dependent RNA polymerase, partial [Partitiviridae sp.]	96.5517	QDH86971	MAG: RNA-dependent RNA polymerase, partial [Partitiviridae sp.]	100	QDH86971	MAG: RNA-dependent RNA polymerase, partial [Partitiviridae sp.]	58	QDH86971	MAG: RNA-dependent RNA polymerase, partial [Partitiviridae sp.]	112.849	QDH86971	MAG: RNA-dependent RNA polymerase, partial [Partitiviridae sp.]	Partitiviridae sp.
1C_RNA_2_1_(paired)_trimmed_sequences_contig_1720981	176	CGCTCCTTCCAAAGAAAGTTGTCACGTTATCTTTAGTAGTAACCTTCCAGTAGCGCGACTGATCATTCAGCCGCGTGATCAATTCGATTTTAGAAAAACCACTTTCTATTCTTGGACGATATTGTTTTACCCTGTATTGACAAATCGTCTTTTCAACGGGCAACCAATTATTGTCC	6	5.15		not available	not available		not available	not available		not available	not available		not available	not available		not available	not available	No hits
1C_RNA_2_1_(paired)_trimmed_sequences_contig_2143331	176	CTCGGTTGAATTCAGCTCCGGTGGCGGCTATTCCGTCTCCATCCTCGGCGCGGTAGTCATAGAGAGTCAGGTTGCCTCGGTCATCTTCGGTTCGGGCAAGCAGCCAACGATAAACCGAGTTGGGTTCACCGGGTCGACTCACACGAGATGACTCCGAGTCGCCATAGGTGTGTGTG	2	1.64		not available	not available		not available	not available		not available	not available		not available	not available		not available	not available	No hits
1C_RNA_2_1_(paired)_trimmed_sequences_contig_2441142	176	CGCAGTTTGGCGGCCCGGCGTCTGGCATTGGGGTCGAACGCGTTCTTTTTCATGGCGCGTACGAATTGCATTGCCAGTGGTCATGGTTCGGCACGCGCGGACAGCGATTGACCTTCTGGATCCAGAGATCCAGCCAGCGCGGTTCGCGCAGGCAGAGCAGGTAACCGATGGCGTGC	2	1.72		not available	not available		not available	not available		not available	not available		not available	not available		not available	not available	No hits
1C_RNA_2_1_(paired)_trimmed_sequences_contig_2725244	176	AGGCAAGGTATCAATCGCGATCAATTAGTAAAGTACGCCAAGCCTCCCCTACCTCTCTATTAAAGAGTTGAGAAAGGACTTGGACTTGTACTTTAATTGGTAAGCGATCGGTGGCTGCCGAAAGATCATAACTAGCTACCCATTTATTTGGGCGGTTAGAAAGTTTCTTCCGTAAG	4	3.43	3.58472e-23	UPW42075	MAG: putative RNA dependent RNA polymerase [Guangdong mito-like virus 8]	81.0345	UPW42070	MAG: putative RNA dependent RNA polymerase [Zhejiang mito-like virus 15]	93.1034	UPW42075	MAG: putative RNA dependent RNA polymerase [Guangdong mito-like virus 8]	58	UPW42075	MAG: putative RNA dependent RNA polymerase [Guangdong mito-like virus 8]	99.3673	UPW42075	MAG: putative RNA dependent RNA polymerase [Guangdong mito-like virus 8]	Not assigned
1C_RNA_2_1_(paired)_trimmed_sequences_contig_2756075	176	CCTCGCGCTTGTACTCGTAGACGACGGCATTGCCCTTATCGTCACGAGTTTCGCAGATTAGCCAGCTAAATATACGTTGCGAATCATCCGGATCGACAATACGGGATTCTTCATCCTTGCCGTAGACGGTGAGGATGTTGTCTTTGGAGATGGAGCGCCAATGACTCTCGCCTTCA	16	13.55		not available	not available		not available	not available		not available	not available		not available	not available		not available	not available	No hits
1C_RNA_2_1_(paired)_trimmed_sequences_contig_3105888	176	CTGCCATTAGGTTTGCTCTCGTTCGCGCTTGCGCCGTCAGCTTTCTTAGTGACGTTCAGTTCGTCGGCTAGCTTGACGACATCGTTTCCTGAGCGCTCGATGTGTACGGCTGGGTTGTCTTCGGAGCCGGTCTTGGAGATCTCATTGCCGCGGTGCGAGACGACTGTGACTTCGCC	2	1.71		not available	not available		not available	not available		not available	not available		not available	not available		not available	not available	No hits
1C_RNA_2_1_(paired)_trimmed_sequences_contig_3227765	176	CGCAACGAGTCGACGCCGACCACGGGCACGCCGTCCTTGGCGAGTGCCGCGCCCAGCGCCTTGTCGATGGCAGCCCATCCGCCGTCGCCCGAGATCAGCACGGCGAAACGCTTGCCACCGCTTGTGGTCGGCACCTCGACCACCGGCAGGTCCGACAGCTGAGCGGGCGGTGCGCC	4	3.43		not available	not available		not available	not available		not available	not available		not available	not available		not available	not available	No hits
1C_RNA_2_1_(paired)_trimmed_sequences_contig_3311563	176	TATATCAAGAAGCTCCTTCCAGATCCGACCTTCTCTTTTACCACTGATTTGATTCAAAATATCAATCTGAACATCCAGGGGTAGACGATCTGTAGCTGCGGACAAGTCATAACAGTAAAACTTTTCATTGCTTTCAATAGATAATAATCTATCAAGAGGCTTTGATTGGTTAAACA	8	6.7	4.8708e-14	UJQ92437	MAG: putative RNA-dependent RNA polymerase [Mitoviridae sp.]	60.3448	QTE76052	RNA-dependent RNA polymerase [Neofusicoccum parvum mitovirus 3]	81.0345	QTE76052	RNA-dependent RNA polymerase [Neofusicoccum parvum mitovirus 3]	61	AWY10977	RNA-dependent RNA polymerase [Sclerotinia sclerotiorum mitovirus 14-A]	73.1738	UJQ92437	MAG: putative RNA-dependent RNA polymerase [Mitoviridae sp.]	unclassified Mitovirus
1C_RNA_2_1_(paired)_trimmed_sequences_contig_985656	175	GTCGGATTCCGTGATGTACGAGTTCGACGCTTTCGACCAGCACCTGGGCGCTGGCTGCATCGAGATCCGTAACCGCCCACTTCACCGGAAACGCGCCCTCCACCAGCCAACGCCATACCTCATTGCCTTCGGCGTCGTGCAGGGCAACCGTGAGGTTGCGACGCTGAACCCGGCC	10	8.62	4.59976e-08	DAK55556	MAG TPA: major tail protein [Caudoviricetes sp.]	45.4545	DAE90351	phage tail protein [Anaerotruncus colihominis] >tpg|DAE90351.1| MAG TPA: major tail protein [Caudoviricetes sp.] >gb|EDS12297.1| conserved hypothetical phage tail region protein [Anaerotruncus colihominis DSM 17241] >gb|MBS4987271.1| phage tail protein [Anaerotruncus colihominis] >gb|MCQ4732035.1| phage tail protein [Anaerotruncus colihominis] >gb|OUO68248.1| phage tail protein [Anaerotruncus colihominis]	70.9091	DAE90350	MULTISPECIES: phage tail protein [Anaerotruncus] >tpg|DAE90350.1| MAG TPA: major tail protein [Caudoviricetes sp.] >gb|EDS12300.1| conserved hypothetical phage tail region protein [Anaerotruncus colihominis DSM 17241] >gb|MBS4987268.1| phage tail protein [Anaerotruncus colihominis] >gb|MCI8493452.1| phage tail protein [Anaerotruncus sp.] >gb|MCQ4732038.1| phage tail protein [Anaerotruncus colihominis]	58	DAY46757	phage tail protein [Phocaeicola dorei] >gb|MCE8447131.1| phage tail protein [Phocaeicola dorei] >emb|CDB38235.1| putative uncharacterized protein [Phocaeicola dorei CAG:222] >tpg|DAY46757.1| MAG TPA: tail tube protein [Caudoviricetes sp.]	54.299	DAK55556	MAG TPA: major tail protein [Caudoviricetes sp.]	Caudoviricetes
1C_RNA_2_1_(paired)_trimmed_sequences_contig_1292842	175	ATTTGATCGGGTAAGCTTTGCTGACAATCCAGCAGGCGACATCATTCATTTCCATATCCAGCAAGGTAATGGCGATATCGCGCCGCGCAAAGGTTTCATCCAATGCATCCAAATACCAATCCAAGAGAACGCTCTTGCCCACACCATTTTTCAGGATCAGGCGGGCCGCTTTGCT	10	8.6	0.0152318	DAK55556	MAG TPA: major tail protein [Caudoviricetes sp.]	38.9831	DAF70609	phage tail protein [Mucilaginibacter sp.] >tpg|DAF70609.1| MAG TPA: major tail protein [Caudoviricetes sp.] >tpg|DAK73156.1| MAG TPA: major tail protein [Bacteriophage sp.]	50.8475	DAF70609	phage tail protein [Mucilaginibacter sp.] >tpg|DAF70609.1| MAG TPA: major tail protein [Caudoviricetes sp.] >tpg|DAK73156.1| MAG TPA: major tail protein [Bacteriophage sp.]	59	DAF70609	phage tail protein [Mucilaginibacter sp.] >tpg|DAF70609.1| MAG TPA: major tail protein [Caudoviricetes sp.] >tpg|DAK73156.1| MAG TPA: major tail protein [Bacteriophage sp.]	40.0466	DAK55556	MAG TPA: major tail protein [Caudoviricetes sp.]	Not assigned
1C_RNA_2_1_(paired)_trimmed_sequences_contig_2028588	175	GGAGACAAAGTCCAGATAGACGGTCGCCTGCAGGCAGATGGCCATAACGAGACCGATCTTGAAAACCTTCCACATGAACACGGGCAGGGTCTCGGACACTTCGTTGCGGAGTACGGCCCATCCGTACAACATGACCCAAAGCGTCATTACGGCAGCAGCGATGGGCGCGATGCCG	20	17.26		not available	not available		not available	not available		not available	not available		not available	not available		not available	not available	No hits
1C_RNA_2_1_(paired)_trimmed_sequences_contig_2450288	175	CTGAACAATGGAATAGGCTCCGTCTGGCAGGATGCCGGCCAACAAAGAAAGATGTTCGTTGATCGTGCTTGGATCAGCGACCAGCGCATAACATGACACCAGCGCCGTGACTGCTGGAAAAAGTGCCAAAAGACCGTAGAATACCACGCCGGCTGCAATAGCTAGGAGCCGGTCT	10	8.63		not available	not available		not available	not available		not available	not available		not available	not available		not available	not available	No hits
1C_RNA_2_1_(paired)_trimmed_sequences_contig_2469662	175	CTGCACCTTCACTCTCTGCCCGCGTGCCCAAGAAGTCGTGGGGTATGAGCGAGGTTGGCTCAATCCAAAAGTAAGGAGAAATGGAGGCGAATCGGAGGTGGCGGTTTTCCTGTTGTAAGTACCCTACTGCAGTGACCTGGAACGCCTCCGCCACTGATATGTCGCCCGAGCAGGC	4	3.45	5.67689e-17	WMV94328	capsid protein [Hymenoscyphus albidus victorivirus 1]	66.6667	WMV94328	capsid protein [Hymenoscyphus albidus victorivirus 1]	78.9474	QJW70224	coat protein [Bipolaris maydis victorivirus 1d]	58	WCS16032	coat protein [Metarhizium anisopliae M5 victorivirus 1]	81.6481	WMV94328	capsid protein [Hymenoscyphus albidus victorivirus 1]	NCBI
1C_RNA_2_1_(paired)_trimmed_sequences_contig_3460550	175	CACTTGAGCAGGCCCGAGCCTTTGCAGAAGCCCTGCTTGAACACCAGCGGCGACCACTTGGTGCCGCCCGGCAGGTTGAACACGGTGTCGTTCGCACCGCCGGCCTTGACCGGAACGACCTCAGTCTCATAGCGCAACCCGCCCACGCTCTTGAAGTAGGTCTCGATCGTGTCCG	2	1.73	1.11836e-05	CAB4137862	Conserved hypothetical protein CHP02241 [uncultured Caudovirales phage] >emb|CAB4148131.1| Conserved hypothetical protein CHP02241 [uncultured Caudovirales phage]	46.8085	CAB4137862	Conserved hypothetical protein CHP02241 [uncultured Caudovirales phage] >emb|CAB4148131.1| Conserved hypothetical protein CHP02241 [uncultured Caudovirales phage]	63.8298	CAB4137862	Conserved hypothetical protein CHP02241 [uncultured Caudovirales phage] >emb|CAB4148131.1| Conserved hypothetical protein CHP02241 [uncultured Caudovirales phage]	50	YP_009831862	tail tube protein [Streptomyces phage BRock] >gb|APC46399.1| tail protein [Streptomyces phage BRock]	49.2914	CAB4137862	Conserved hypothetical protein CHP02241 [uncultured Caudovirales phage] >emb|CAB4148131.1| Conserved hypothetical protein CHP02241 [uncultured Caudovirales phage]	uncultured Caudovirales phage
1C_RNA_2_1_(paired)_trimmed_sequences_contig_435513	174	CCCGATGTCTCCAGCCGCCCAATGAAGCGGGCCGTCGATCTCATGCCGAGCTGCGAGGCGCGCAGGAGGAAGCCCGGCAGGTAGCCCTCGGCCAGGGTCGCCAGCATGGCACCGACCGCGGCGGTGGTCTTGGGGTCCTCGATGCGGCCATGCGCATCGCGGAACGGATACCAG	8	6.94		not available	not available		not available	not available		not available	not available		not available	not available		not available	not available	No hits
1C_RNA_2_1_(paired)_trimmed_sequences_contig_808420	174	CATCAAGACGGGCCGCATCGACCTTACCCTGTTCAACCTGCTTGCGCCAGTTGTAGAAGTCAAGGTTCTTGGTGATACCACGCTTGAGGACGATGTCACCCCACTTCAGGCGGCCCGGAATCTTACGGATGATCGATTCCTTGGCGCCCTTGGCGATGATCTTGTGCTCCACAA	12	9.45	0.00832988	DAL35470	MAG TPA_asm: major tail protein [Caudoviricetes sp.]	47.2222	DAL35470	MAG TPA_asm: major tail protein [Caudoviricetes sp.]	66.6667	DAL35470	MAG TPA_asm: major tail protein [Caudoviricetes sp.]	36	DAL35470	MAG TPA_asm: major tail protein [Caudoviricetes sp.]	40.817	DAL35470	MAG TPA_asm: major tail protein [Caudoviricetes sp.]	Caudoviricetes
1C_RNA_2_1_(paired)_trimmed_sequences_contig_1816836	174	GCTTGACTTCTTCGTGGCTGATCTCGAGCGACTCGACGGCAATCGCGTTCGAGCTGGCGTTGAACGACGGGCCGCTCCATTTCGAAGGCCAGGCATTGGCGAAATTCCAGCGCAGCTTTTCCTGCCCGGTGTCGTCGAGCAGCACGATCGAGCCGTTGCGGCGCTCGACCTTGC	8	6.94	1.77541e-11	DAY54262	MULTISPECIES: phage tail protein [Clostridia] >gb|MBD9007001.1| phage tail protein [Clostridium sp.] >gb|MDR3829121.1| phage tail protein [Candidatus Copromonas sp.] >emb|CBL40127.1| conserved hypothetical phage tail region protein [butyrate-producing bacterium SS3/4] >emb|SCH40789.1| conserved hypothetical phage tail region protein [uncultured Clostridium sp.] >tpg|DAY54262.1| MAG TPA: major tail protein [Caudoviricetes sp.]	51.7857	DAI66223	MAG TPA: major tail protein [Caudoviricetes sp.]	71.6981	DAK55556	MAG TPA: major tail protein [Caudoviricetes sp.]	55	DAY67101	phage tail protein [Oscillospiraceae bacterium] >gb|MBP0985269.1| phage tail protein [Oscillospiraceae bacterium] >gb|MBP1579202.1| phage tail protein [Oscillospiraceae bacterium] >tpg|DAY67101.1| MAG TPA: major tail protein [Caudoviricetes sp.] >tpg|HBJ26108.1| phage tail protein [Oscillospiraceae bacterium]	63.1586	DAY54262	MULTISPECIES: phage tail protein [Clostridia] >gb|MBD9007001.1| phage tail protein [Clostridium sp.] >gb|MDR3829121.1| phage tail protein [Candidatus Copromonas sp.] >emb|CBL40127.1| conserved hypothetical phage tail region protein [butyrate-producing bacterium SS3/4] >emb|SCH40789.1| conserved hypothetical phage tail region protein [uncultured Clostridium sp.] >tpg|DAY54262.1| MAG TPA: major tail protein [Caudoviricetes sp.]	Caudoviricetes
1C_RNA_2_1_(paired)_trimmed_sequences_contig_2558009	174	TTCCAGAGGCACTCACATCTGAAATCTTGTAGCAAAGTGGCCAAGCCCCTTTAAATTCAAAGCGAAATTGCTCCTCTGCCGCCTGATTATAGAGAACAAGAGCGCCATTGCGCCGCTGGGTCGCCCAACCGCTGTTTTGCACTGACTGCACCCAGTTCCATAAGGTTGTTGAAC	2	1.71		not available	not available		not available	not available		not available	not available		not available	not available		not available	not available	No hits
1C_RNA_2_1_(paired)_trimmed_sequences_contig_3246028	174	ATTCGGGCAAATCAATGAGATGCCAACCTTCGTATTTGCCAAAAGGCATTTTGGTGTGCGCCAGCTTAATGAGTTGTTTTTGGTCTTGTTCCAAATTTAAAGTTTAAAGGCTAGTCTGCAAACTGAATACTGCGGACTGAACACTGATTTATTTCCAATTAAAACTAATTCTCT	4	3.47		not available	not available		not available	not available		not available	not available		not available	not available		not available	not available	No hits
1C_RNA_2_1_(paired)_trimmed_sequences_contig_3559390	174	CCCACCCAGAGCTTGGATTTGACGAGGATCGTATCACCTCTGTAATTCCAAACTTTGTGCTTGTATTCGGCGCCACCGCTGACTCGATACTCAACGGTGTCATCATCCAAAAATCTAAAGGTGTACTCACCAGTAGAAACGGCAACTGCCGTAGGCTGGAACGTGCTAATGAGG	2	1.74	5.61355e-17	UGO57221	MAG: hypothetical protein 1 [Riboviria sp.]	65.3846	WPR18403	MAG: RNA-dependent RNA polymerase, partial [Chemarfal virus 182]	82.3529	UGO57221	MAG: hypothetical protein 1 [Riboviria sp.]	57	QUS52670	RNA-dependent RNA polymerase [Mute swan feces associated noda-like virus 7]	81.6481	UGO57221	MAG: hypothetical protein 1 [Riboviria sp.]	Riboviria sp.
1C_RNA_2_1_(paired)_trimmed_sequences_contig_154754	173	GGCGACTTCCCACTTCGAGGGCCAACCGCGGACGAAGCTCCACGCACCAATCTCCTTGAGCGACGTGTCGAGCTGGACGATGCGGCCGTTGTGGCGCGTCATCGTGTCGCCCTTCACCCACGCCTGGCGCCACTGCAGTAGGTCACTGCCCTTCGTGAAGCCCTGGTCAGGAT	12	10.47	0.0131942	DAI66223	MAG TPA: major tail protein [Caudoviricetes sp.]	29.6296	DAI66223	MAG TPA: major tail protein [Caudoviricetes sp.]	53.7037	DAI66223	MAG TPA: major tail protein [Caudoviricetes sp.]	54	DAI66223	MAG TPA: major tail protein [Caudoviricetes sp.]	40.0466	DAI66223	MAG TPA: major tail protein [Caudoviricetes sp.]	Caudoviricetes
1C_RNA_2_1_(paired)_trimmed_sequences_contig_441263	173	ATGGCGCCGACCTCAAGGCTCCACGAAGCTCGGCTCCTCGGGCTCGGTCACTTCGTAGTCGCGCTCCCAGCCCTCGTTCTCCAGCTTGAGGTGCTGGATGGCCACGGCGTTGGCGTTGGCGTCGAGGTCGGGCAGGGCCTGGTACTCGGAGACCCAGCAGCGGTACACCTTGT	3	2.62		not available	not available		not available	not available		not available	not available		not available	not available		not available	not available	No hits
1C_RNA_2_1_(paired)_trimmed_sequences_contig_497104	173	CCACTTCTGCCGCCACTCGACCAGCTTCGACCCGCTGGTGAAGCCCTGCTTCAAGACCAGCGGCGACCACTTGGTCGCGCCGACGAGGTTGAACGTGGTGTCGTTGACGCCGCCGGCCCGGACCGGGACGACCTCGGTCTCGTAGCGCAGCCCGCTGACGCTCTTGAAGAACG	2	1.75	5.60194e-05	YP_009831862	tail tube protein [Streptomyces phage BRock] >gb|APC46399.1| tail protein [Streptomyces phage BRock]	42.8571	YP_009831862	tail tube protein [Streptomyces phage BRock] >gb|APC46399.1| tail protein [Streptomyces phage BRock]	60.7143	YP_009831862	tail tube protein [Streptomyces phage BRock] >gb|APC46399.1| tail protein [Streptomyces phage BRock]	56	YP_009831862	tail tube protein [Streptomyces phage BRock] >gb|APC46399.1| tail protein [Streptomyces phage BRock]	46.9802	YP_009831862	tail tube protein [Streptomyces phage BRock] >gb|APC46399.1| tail protein [Streptomyces phage BRock]	NCBI
1C_RNA_2_1_(paired)_trimmed_sequences_contig_983644	173	CCCGACTTGTGGATGCCGGGGATCTTGCTGACGTAGTTGACCCGGGCATTGCCGGCGCGGTACTCGGCGATGGTGACCTCGGCGTTCAGGCCCGACACCTCGGAGAAGCCGGCCTGCACCTCGGTGCCCTGGCCGGGCTCGAGTTCAACCTGGAAGTTGAAGGCGGAATAAGG	4	3.02	1.77698e-06	DAE90351	phage tail protein [Anaerotruncus colihominis] >tpg|DAE90351.1| MAG TPA: major tail protein [Caudoviricetes sp.] >gb|EDS12297.1| conserved hypothetical phage tail region protein [Anaerotruncus colihominis DSM 17241] >gb|MBS4987271.1| phage tail protein [Anaerotruncus colihominis] >gb|MCQ4732035.1| phage tail protein [Anaerotruncus colihominis] >gb|OUO68248.1| phage tail protein [Anaerotruncus colihominis]	47.3684	DAE90351	phage tail protein [Anaerotruncus colihominis] >tpg|DAE90351.1| MAG TPA: major tail protein [Caudoviricetes sp.] >gb|EDS12297.1| conserved hypothetical phage tail region protein [Anaerotruncus colihominis DSM 17241] >gb|MBS4987271.1| phage tail protein [Anaerotruncus colihominis] >gb|MCQ4732035.1| phage tail protein [Anaerotruncus colihominis] >gb|OUO68248.1| phage tail protein [Anaerotruncus colihominis]	64.2857	DAL35470	MAG TPA_asm: major tail protein [Caudoviricetes sp.]	54	DAU70905	MAG TPA: major tail protein [Caudoviricetes sp.]	50.8322	DAE90351	phage tail protein [Anaerotruncus colihominis] >tpg|DAE90351.1| MAG TPA: major tail protein [Caudoviricetes sp.] >gb|EDS12297.1| conserved hypothetical phage tail region protein [Anaerotruncus colihominis DSM 17241] >gb|MBS4987271.1| phage tail protein [Anaerotruncus colihominis] >gb|MCQ4732035.1| phage tail protein [Anaerotruncus colihominis] >gb|OUO68248.1| phage tail protein [Anaerotruncus colihominis]	Caudoviricetes
1C_RNA_2_1_(paired)_trimmed_sequences_contig_2428100	173	GTAGATCAAGCATGGTTTGAATTCTTTGCACAACAGATATGGCATGTCAATGTATTGGTCTACATCAACGAATGAGAGGATGTTGTTTTCGCTGGGATGGAAAGACTCAGGAGTAGACTGAAGGTCTTTGTTCCAATAATACGCTCTGGACCCAGCGCGTCCATGTCGCTCAT	4	3.49	6.2837e-16	APG76452	hypothetical protein [Sanxia noda-like virus 1]	58.9286	APG76452	hypothetical protein [Sanxia noda-like virus 1]	73.2143	APG76452	hypothetical protein [Sanxia noda-like virus 1]	57	UQB76069	RNA-dependent RNA polymerase [Flumine noda-like virus 3]	78.5666	APG76452	hypothetical protein [Sanxia noda-like virus 1]	Sanxia noda-like virus 1
1C_RNA_2_1_(paired)_trimmed_sequences_contig_3297934	173	CAGCGTTCGAACTCCAGGTCGTGCGTCACGCCGCGCTCGATGGTGATCGGCTCGTAGCGCGTGGCGCCCGGCGACTTGCGCTGGGTCGACGGATCGCCACCGTCGCGATGGATGACCACGTCCGAGGTGCGCCTGAGCGCGCTGACGCTCGACACGCCGGCGACGTAGCGGCC	8	6.98	0.000741015	CAB4123849	Conserved hypothetical protein CHP02241 [uncultured Caudovirales phage]	45.4545	CAB4123505	Conserved hypothetical protein CHP02241 [uncultured Caudovirales phage]	68.1818	CAB4123505	Conserved hypothetical protein CHP02241 [uncultured Caudovirales phage]	53	YP_007005942	tail tube protein [Bacillus phage BCD7] >gb|AEZ50538.1| putative tail tube protein 1 [Bacillus phage BCD7]	43.8986	CAB4123849	Conserved hypothetical protein CHP02241 [uncultured Caudovirales phage]	NCBI
1C_RNA_2_1_(paired)_trimmed_sequences_contig_717267	172	GTCGTAGTCGATCGCCGTGGCGTACAGATCGGTGATCTTCTGATAGAACTTGCGCTCGGAAAGGCGGATCTCCCGGACGCGCTGCAGTTGCTCTTCGAAGTACTGCTTGGTCAGGACAGAGCCGTCGTTCTTCAGACGCTCGTCGTCCATCGCGAAGCCCTTGATGGTGAAG	8	7.02	4.78385e-24	DAJ02953	MAG TPA: virulence protein RhuM family [Caudoviricetes sp.]	77.193	DAF45317	MULTISPECIES: virulence RhuM family protein [Alistipes] >gb|MBS5554856.1| virulence RhuM family protein [Alistipes sp.] >dbj|BBL05762.1| toxin Fic [Alistipes dispar] >tpg|DAF45317.1| MAG TPA: virulence protein RhuM family [Siphoviridae sp. ctBLh2]	96.4912	DAJ02953	MAG TPA: virulence protein RhuM family [Caudoviricetes sp.]	57	DAJ02953	MAG TPA: virulence protein RhuM family [Caudoviricetes sp.]	99.7525	DAJ02953	MAG TPA: virulence protein RhuM family [Caudoviricetes sp.]	Caudoviricetes
1C_RNA_2_1_(paired)_trimmed_sequences_contig_866903	172	ATTGGTCTTGAATCACTTTGTACGTGTCAAATTCGGCTTCAGCTTTGATTTTAGCTTCCATTGCGGACACCGAGCCTTTGTTTTGCAATATCGGCGAATTGGACAATTCTAAAAATTGATTTAAGAATTTAGCCCAATCTTCCATATTCATAACAATACCACTTTCAGCGCG	18	15.8	4.86516e-11	DAP66923	MAG TPA: virulence protein RhuM family [Caudoviricetes sp.]	55.7692	DAQ17774	MAG TPA: virulence protein RhuM family [Crassvirales sp.]	76.7857	DAN09298	MULTISPECIES: virulence RhuM family protein [Bacteroidales] >gb|UVQ98496.1| virulence RhuM family protein [Bacteroides caccae] >tpg|DAN09298.1| MAG TPA: virulence protein RhuM family [Caudoviricetes sp.] >gb|KXU46959.1| toxin-antitoxin system, toxin component, Fic family [Bacteroides fragilis] >gb|KXU46991.1| toxin-antitoxin system, toxin component, Fic family [Bacteroides fragilis] >gb|MBK1427198.1| virulence RhuM family protein [Bacteroides fragilis]	57	DAN73819	virulence RhuM family protein [[Ruminococcus] torques] >tpg|DAN73819.1| MAG TPA: virulence protein RhuM family [Caudoviricetes sp.]	64.6994	DAP66923	MAG TPA: virulence protein RhuM family [Caudoviricetes sp.]	NCBI
1C_RNA_2_1_(paired)_trimmed_sequences_contig_1455493	172	AGGTGATCGTCGCTGAGTAGCGAGATCATCAGGTTGGTCGGCTTGTACTGGAACTGTTCCATCGCCTGACGCGCCCAATGCAGGACTCCCGATCCCAGGAACTTTCCGCGTTTCAGCACGAGCTCGCCGAACTGAAGGCTTTTCGGCAGCTGATGCGCGAACCGGTTCTCCC	12	10.53	9.46737e-14	DAF70608	MULTISPECIES: phage tail protein [Mucilaginibacter] >gb|MBB6127724.1| phage tail-like protein [Mucilaginibacter lappiensis] >gb|NHA02971.1| phage tail protein [Mucilaginibacter inviolabilis] >tpg|DAF70608.1| MAG TPA: major tail protein [Caudoviricetes sp.] >tpg|DAK73155.1| MAG TPA: major tail protein [Bacteriophage sp.]	53.5714	DAF70608	MULTISPECIES: phage tail protein [Mucilaginibacter] >gb|MBB6127724.1| phage tail-like protein [Mucilaginibacter lappiensis] >gb|NHA02971.1| phage tail protein [Mucilaginibacter inviolabilis] >tpg|DAF70608.1| MAG TPA: major tail protein [Caudoviricetes sp.] >tpg|DAK73155.1| MAG TPA: major tail protein [Bacteriophage sp.]	71.4286	DAF70608	MULTISPECIES: phage tail protein [Mucilaginibacter] >gb|MBB6127724.1| phage tail-like protein [Mucilaginibacter lappiensis] >gb|NHA02971.1| phage tail protein [Mucilaginibacter inviolabilis] >tpg|DAF70608.1| MAG TPA: major tail protein [Caudoviricetes sp.] >tpg|DAK73155.1| MAG TPA: major tail protein [Bacteriophage sp.]	59	DAH29105	MULTISPECIES: phage tail protein [Odoribacteraceae] >tpg|DAH29105.1| MAG TPA: tail tube protein [Caudoviricetes sp.] >tpg|HBO26715.1| phage tail protein [Culturomica sp.]	69.707	DAF70608	MULTISPECIES: phage tail protein [Mucilaginibacter] >gb|MBB6127724.1| phage tail-like protein [Mucilaginibacter lappiensis] >gb|NHA02971.1| phage tail protein [Mucilaginibacter inviolabilis] >tpg|DAF70608.1| MAG TPA: major tail protein [Caudoviricetes sp.] >tpg|DAK73155.1| MAG TPA: major tail protein [Bacteriophage sp.]	NCBI
1C_RNA_2_1_(paired)_trimmed_sequences_contig_1666553	172	CTTGCCACCGCGCATTTTCTTCAGGCGCGAACGGATCGTTGTAAAGTCTGGCCGTTTCTCCGGTGTCTCATCCCAGCAATCTTTGATACACTCGATGACATATTCCGGCGTTTTGTCAATGATGCACTCAAGGTCGGGTCGAAACGGTTCTTCGCCAGAATCAGGAACTTGT	14	12.26	0.00476574	YP_008437707	serine-threonine kinase [Pandoravirus salinus] >gb|AGO85889.2| Serine/threonine protein kinase [Pandoravirus salinus]	44.4444	WBF70410	endo-type 6-aminohexanoate oligomer hydrolase [Megavirus caiporensis]	53.3333	WBF70410	endo-type 6-aminohexanoate oligomer hydrolase [Megavirus caiporensis]	49	YP_008437707	serine-threonine kinase [Pandoravirus salinus] >gb|AGO85889.2| Serine/threonine protein kinase [Pandoravirus salinus]	41.9726	YP_008437707	serine-threonine kinase [Pandoravirus salinus] >gb|AGO85889.2| Serine/threonine protein kinase [Pandoravirus salinus]	Viruses
1C_RNA_2_1_(paired)_trimmed_sequences_contig_2801846	172	CTCCATCACCATCAAAGCAGATATCGGAGTTTCCAAGAAGATGTGATATTTTATCATGCCATTGTCGGCTATATGGATTCATCGCTACTGCTATTGGGCTAATGTCTTGCTTATGCATACTCATAAAGTGGCTAAGAAAACGACCAAAATATTTATTCATTAACAATGTATA	10	8.77	6.26866e-13	UQB76327	RNA-dependent RNA polymerase, partial [Flumine picornavirus 1]	54.386	UQB76327	RNA-dependent RNA polymerase, partial [Flumine picornavirus 1]	71.9298	UQB76327	RNA-dependent RNA polymerase, partial [Flumine picornavirus 1]	56	UQB76327	RNA-dependent RNA polymerase, partial [Flumine picornavirus 1]	70.0922	UQB76327	RNA-dependent RNA polymerase, partial [Flumine picornavirus 1]	Not assigned
1C_RNA_2_1_(paired)_trimmed_sequences_contig_2837908	172	CGGCCTTCGTGAGGTTCCACGTCGCCACCGCGGTGTTCGCCGCGCTGAACAGCGTCAGCGTGCCGTCCTTCATGTTGCCTTCCAGGCCCTTGTCGGCGACGGCTTTGATCCACGTGTCGAGGCCGAGATCCGCCGTAGCGCCGGCCGAGCAGGTGATCGAGCCGTACTCGAC	4	3.51		not available	not available		not available	not available		not available	not available		not available	not available		not available	not available	No hits
1C_RNA_2_1_(paired)_trimmed_sequences_contig_3106444	172	CCCGCGTAGGCGCCTTCGGCGCAAAGCTCACGTTGCCGGACCAGAACTTGGTATTGCGGCACCGAGCGTTGGTGTTCATCCACTTGAAGATGGAATCGAACATGCGCGGATCGTTGGCGCTGATGAGGTACAGCAGCGCATGAATGGGCACGGCCAGCAGCAGGTACACCGG	4	3.51		not available	not available		not available	not available		not available	not available		not available	not available		not available	not available	No hits
1C_RNA_2_1_(paired)_trimmed_sequences_contig_541668	171	AGTTAGCTGACGCGCGAGACGTAGCCCTTGATCTTCTTGTAAACGACGATTCCAGCGCCGAGCGCGGCGAGGGAAGCGACGATCGCGACCGCGCCCGTGCCGGCCGTGGTCATGGTGTCCACGTAGTCCGTGGGATCAAACGTGGCCGGGGTGCTTTGCGCACGTGCCACG	10	8.82		not available	not available		not available	not available		not available	not available		not available	not available		not available	not available	No hits
1C_RNA_2_1_(paired)_trimmed_sequences_contig_1096199	171	GGTCCGTTCTGCCGACCAGCGATCGGACCTACGAAGTTGAGTGGACCGAGACGACCCGTGATCTTTACGGCGCGGTCAAGATGACAGACCACTGGAAAGGCTCATTCACGATCGCGCTGAGCCCGCCAAACGACGAAAGACAGGCACGCGTTAACCCTCTCGGCATCTACG	10	8.83	0.0004081	DAY82313	type IV secretion system protein [Desulfovibrio piger] >tpg|DAY82313.1| MAG TPA: VirB8 protein [Caudoviricetes sp.]	40.7407	DAY82313	type IV secretion system protein [Desulfovibrio piger] >tpg|DAY82313.1| MAG TPA: VirB8 protein [Caudoviricetes sp.]	53.7037	DAY82313	type IV secretion system protein [Desulfovibrio piger] >tpg|DAY82313.1| MAG TPA: VirB8 protein [Caudoviricetes sp.]	58	DAO72228	conjugal transfer protein TrbF [Megamonas funiformis] >gb|MBS7213359.1| hypothetical protein [Megamonas funiformis] >gb|MCB6829318.1| type IV secretion system protein [Megamonas funiformis] >gb|MDY3873922.1| conjugal transfer protein TrbF [Megamonas funiformis] >tpg|DAO72228.1| MAG TPA: VirB8 protein, partial [Bacteriophage sp.]	45.0542	DAY82313	type IV secretion system protein [Desulfovibrio piger] >tpg|DAY82313.1| MAG TPA: VirB8 protein [Caudoviricetes sp.]	Caudoviricetes
1C_RNA_2_1_(paired)_trimmed_sequences_contig_1329389	171	GCCATCTTGCCGAAGCGAGCGTCCTTCATCCACTTGTCGAAGCTGGCGTCGTCGGTCAGCGGCCGGGTCAGCGTGACCTCGCCGGCCTTGTACCGGCCGGGGAGCTTCTTGATCTGGTACTTGCCATCGGCCATGTTCTGCTTGAGCTCGATGACGTCCTGCTCCATCTTC	3	2.64		not available	not available		not available	not available		not available	not available		not available	not available		not available	not available	No hits
1C_RNA_2_1_(paired)_trimmed_sequences_contig_1442680	171	GTCGATTTGGTAAGATTCGTTCGAGAGCGCCACGACGTTGTTGATTTCGATGGACACGGTGACGGTGCGAGCGCGCTCGAACGGATTGGCGCCCCGGAACCAGGCATTCACTTTTTCCGTGGATGGGTCGGTGGTCCGCAACAAAGCGTAGGTGCGGTCGATATATTGTTT	9	7.95		not available	not available		not available	not available		not available	not available		not available	not available		not available	not available	No hits
1C_RNA_2_1_(paired)_trimmed_sequences_contig_1596642	171	GCAAGTTGAAAATCATCTCGTCCCGCCTTGCCATCTGGCGCATGGCGAAAATCACGATCGGGATGCTGATTAACCAGAAAAAGTTGAAGTACATCGACATCAGCAACCCGCCACCGGCTCCGATAAAGAAGGGTATGTACGGTACGCCCATGAACATCGCCGGGCGCGTGC	2	1.77		not available	not available		not available	not available		not available	not available		not available	not available		not available	not available	No hits
1C_RNA_2_1_(paired)_trimmed_sequences_contig_2256023	171	ATTACCTGATTTGGCTTTCGGGCACTTTGATAATTTCCATGATAAATTTTACCTGACGAGTTTTTTAAATCTAAAAACGTTTCTGAATAAATATTTGTCTTTTTTAACAGTTTTAAATATACATGTACATGAGGTTCTCTTGAAGCATGATATTCACGTACTAATAAATGG	6	5.3	1.74566e-06	WAE43189	MAG: replication associated protein [Cressdnaviricota sp.]	48.1481	AUM61738	Rep [uncultured virus]	63.0435	WAE42704	MAG: replication associated protein [Cressdnaviricota sp.]	55	UOK21034	replication associated protein [Chifec virus UA13_133]	51.6026	WAE43189	MAG: replication associated protein [Cressdnaviricota sp.]	Viruses
1C_RNA_2_1_(paired)_trimmed_sequences_contig_2461686	171	CCCGCCGTTCACCACTTCGCGACCTCGATGCCCTCGTGGGCCAGCTCGAGCGACTCGATGGCGATCGCGTCGCTGGCCGCGTCGAACGACGGCCCGGTCCACTTGATCGGCCAGGCCGCGCGCACGTTCCAGCGCATCCGCTCGGCGCCGGTATCATCGAGCAGGATGATG	4	3.52	4.23318e-09	DAY54262	MULTISPECIES: phage tail protein [Clostridia] >gb|MBD9007001.1| phage tail protein [Clostridium sp.] >gb|MDR3829121.1| phage tail protein [Candidatus Copromonas sp.] >emb|CBL40127.1| conserved hypothetical phage tail region protein [butyrate-producing bacterium SS3/4] >emb|SCH40789.1| conserved hypothetical phage tail region protein [uncultured Clostridium sp.] >tpg|DAY54262.1| MAG TPA: major tail protein [Caudoviricetes sp.]	52.0833	DAY54262	MULTISPECIES: phage tail protein [Clostridia] >gb|MBD9007001.1| phage tail protein [Clostridium sp.] >gb|MDR3829121.1| phage tail protein [Candidatus Copromonas sp.] >emb|CBL40127.1| conserved hypothetical phage tail region protein [butyrate-producing bacterium SS3/4] >emb|SCH40789.1| conserved hypothetical phage tail region protein [uncultured Clostridium sp.] >tpg|DAY54262.1| MAG TPA: major tail protein [Caudoviricetes sp.]	70.8333	DAE90350	MULTISPECIES: phage tail protein [Anaerotruncus] >tpg|DAE90350.1| MAG TPA: major tail protein [Caudoviricetes sp.] >gb|EDS12300.1| conserved hypothetical phage tail region protein [Anaerotruncus colihominis DSM 17241] >gb|MBS4987268.1| phage tail protein [Anaerotruncus colihominis] >gb|MCI8493452.1| phage tail protein [Anaerotruncus sp.] >gb|MCQ4732038.1| phage tail protein [Anaerotruncus colihominis]	52	DAK55556	MAG TPA: major tail protein [Caudoviricetes sp.]	56.9954	DAY54262	MULTISPECIES: phage tail protein [Clostridia] >gb|MBD9007001.1| phage tail protein [Clostridium sp.] >gb|MDR3829121.1| phage tail protein [Candidatus Copromonas sp.] >emb|CBL40127.1| conserved hypothetical phage tail region protein [butyrate-producing bacterium SS3/4] >emb|SCH40789.1| conserved hypothetical phage tail region protein [uncultured Clostridium sp.] >tpg|DAY54262.1| MAG TPA: major tail protein [Caudoviricetes sp.]	Caudoviricetes
1C_RNA_2_1_(paired)_trimmed_sequences_contig_1038499	170	CTCATCAGCCAAGGTAGTATTAGGAGCATTGAGAGTTCCAGTAGATGCACCAGCGGTTTGAGCAGCACTAGAAGGAGTCAATTGCAAGCTTACGTTGGTCAACTTTCCGAAGTTAGTAGATCCCATAGGATTGACGCTCATCAAATCCAAAGTGTAAGCATACATGTGGT	16	14.19	4.75147e-06	YP_010087895	major capsid protein [Lymphocystis disease virus 4] >gb|QHR78454.1| major capsid protein [Lymphocystis disease virus 4]	66.6667	YP_010087895	major capsid protein [Lymphocystis disease virus 4] >gb|QHR78454.1| major capsid protein [Lymphocystis disease virus 4]	93.3333	YP_010087895	major capsid protein [Lymphocystis disease virus 4] >gb|QHR78454.1| major capsid protein [Lymphocystis disease virus 4]	30	YP_010087895	major capsid protein [Lymphocystis disease virus 4] >gb|QHR78454.1| major capsid protein [Lymphocystis disease virus 4]	50.447	YP_010087895	major capsid protein [Lymphocystis disease virus 4] >gb|QHR78454.1| major capsid protein [Lymphocystis disease virus 4]	Lymphocystivirus
1C_RNA_2_1_(paired)_trimmed_sequences_contig_1093453	170	ACCTTGTGCACGCCACCGACCTTGCGCACATGGTTTTCCTTGTCATTGCCGAAGCGGTATTCCGCGACCGTGATCTCGGTGCCGATGCCGGAGACATCGGAGAAGCCGCCGAAGATCTCACCGCCATCGAAATTGACCACGAAATTGAATGCGCCGTAAGGCGTGGTCCG	10	8.88	0.000507521	DAE90350	MULTISPECIES: phage tail protein [Anaerotruncus] >tpg|DAE90350.1| MAG TPA: major tail protein [Caudoviricetes sp.] >gb|EDS12300.1| conserved hypothetical phage tail region protein [Anaerotruncus colihominis DSM 17241] >gb|MBS4987268.1| phage tail protein [Anaerotruncus colihominis] >gb|MCI8493452.1| phage tail protein [Anaerotruncus sp.] >gb|MCQ4732038.1| phage tail protein [Anaerotruncus colihominis]	49.0566	DAK55556	MAG TPA: major tail protein [Caudoviricetes sp.]	60.3774	DAY54262	MULTISPECIES: phage tail protein [Clostridia] >gb|MBD9007001.1| phage tail protein [Clostridium sp.] >gb|MDR3829121.1| phage tail protein [Candidatus Copromonas sp.] >emb|CBL40127.1| conserved hypothetical phage tail region protein [butyrate-producing bacterium SS3/4] >emb|SCH40789.1| conserved hypothetical phage tail region protein [uncultured Clostridium sp.] >tpg|DAY54262.1| MAG TPA: major tail protein [Caudoviricetes sp.]	58	YP_007005943	tail tube protein [Bacillus phage BCD7] >gb|AEZ50539.1| putative tail tube protein 2 [Bacillus phage BCD7]	44.2838	DAE90350	MULTISPECIES: phage tail protein [Anaerotruncus] >tpg|DAE90350.1| MAG TPA: major tail protein [Caudoviricetes sp.] >gb|EDS12300.1| conserved hypothetical phage tail region protein [Anaerotruncus colihominis DSM 17241] >gb|MBS4987268.1| phage tail protein [Anaerotruncus colihominis] >gb|MCI8493452.1| phage tail protein [Anaerotruncus sp.] >gb|MCQ4732038.1| phage tail protein [Anaerotruncus colihominis]	Myoviridae sp. ctISH16
1C_RNA_2_1_(paired)_trimmed_sequences_contig_1297151	170	GCCAGTTTTATCGCTTTTAACCAAATACTCAGGATTCTCTTTTGAGGCAGCAACGTGATGTCCTTTAATCTCTGTGGATGAGGTGAGTTTCTTTTCCACCTCACCCACGGTTTCACCTTGGGAAGTCTTCCACTTAACCTTGTCACCTTTTTTTAATTCGTCACTCACGG	8	7.1	0.00784268	DAT13472	DUF2945 domain-containing protein [Neisseria bacilliformis] >gb|EGF09931.1| hypothetical protein HMPREF9123_2183 [Neisseria bacilliformis ATCC BAA-1200] >gb|QMT46855.1| DUF2945 domain-containing protein [Neisseria bacilliformis] >tpg|DAT13472.1| MAG TPA: Protein of unknown function (DUF2945) [Bacteriophage sp.]	37.2549	DAT13472	DUF2945 domain-containing protein [Neisseria bacilliformis] >gb|EGF09931.1| hypothetical protein HMPREF9123_2183 [Neisseria bacilliformis ATCC BAA-1200] >gb|QMT46855.1| DUF2945 domain-containing protein [Neisseria bacilliformis] >tpg|DAT13472.1| MAG TPA: Protein of unknown function (DUF2945) [Bacteriophage sp.]	50.9804	DAT13472	DUF2945 domain-containing protein [Neisseria bacilliformis] >gb|EGF09931.1| hypothetical protein HMPREF9123_2183 [Neisseria bacilliformis ATCC BAA-1200] >gb|QMT46855.1| DUF2945 domain-containing protein [Neisseria bacilliformis] >tpg|DAT13472.1| MAG TPA: Protein of unknown function (DUF2945) [Bacteriophage sp.]	51	DAT13472	DUF2945 domain-containing protein [Neisseria bacilliformis] >gb|EGF09931.1| hypothetical protein HMPREF9123_2183 [Neisseria bacilliformis ATCC BAA-1200] >gb|QMT46855.1| DUF2945 domain-containing protein [Neisseria bacilliformis] >tpg|DAT13472.1| MAG TPA: Protein of unknown function (DUF2945) [Bacteriophage sp.]	39.2762	DAT13472	DUF2945 domain-containing protein [Neisseria bacilliformis] >gb|EGF09931.1| hypothetical protein HMPREF9123_2183 [Neisseria bacilliformis ATCC BAA-1200] >gb|QMT46855.1| DUF2945 domain-containing protein [Neisseria bacilliformis] >tpg|DAT13472.1| MAG TPA: Protein of unknown function (DUF2945) [Bacteriophage sp.]	NCBI
1C_RNA_2_1_(paired)_trimmed_sequences_contig_1456216	170	GGCCAAAGTCCCATCAATATGAGACGATCCGACGATTTGCAGGAAGGGATTGGGCGGATACCTGGAACTTTTGCTTAGGGATAAAACCCTTTGCTAGAGAACTAGGTACAGTGATAGGGTACACCGTAGGTCAGCCCATGGGCGCTTTCGCGTCATGGGCGTCACTTGCG	16	14.21	5.03112e-06	QUP79244	RNA-dependent RNA polymerase [Botryosphaeria dothidea mitovirus 2]	44.4444	URG16593	MAG: RNA dependent RNA polymerase, partial [Mitoviridae sp.]	62.2222	URG16593	MAG: RNA dependent RNA polymerase, partial [Mitoviridae sp.]	55	QUP79244	RNA-dependent RNA polymerase [Botryosphaeria dothidea mitovirus 2]	50.447	QUP79244	RNA-dependent RNA polymerase [Botryosphaeria dothidea mitovirus 2]	NCBI
1C_RNA_2_1_(paired)_trimmed_sequences_contig_1561256	170	TTGACTTATCTGAGAACTGAATGGACTTTGCTCGCCAGTCGATGATTGGATTATACTTATCCAGCCATGACATGCCGAGAATGGCATCGTAGCCAACGAGAGGCAACACGACGAAATCGACCGAATCACTATACGAACTGATGCTTATACTTGCTGACTTAATTATTGAC	8	7.11	0.00547517	YP_009666308	Reverse Transcriptase, partial [Cladosporium fulvum T-1 virus] >pir|S23570| pol polyprotein homolog - fungus (Cladosporium fulvum) retrotransposon CfT-1 (fragment) [Fulvia fulva] >emb|CAA77891.1| Reverse Transcriptase, partial [Cladosporium fulvum T-1 virus]	44.1176	YP_009666308	Reverse Transcriptase, partial [Cladosporium fulvum T-1 virus] >pir|S23570| pol polyprotein homolog - fungus (Cladosporium fulvum) retrotransposon CfT-1 (fragment) [Fulvia fulva] >emb|CAA77891.1| Reverse Transcriptase, partial [Cladosporium fulvum T-1 virus]	64.7059	YP_009666308	Reverse Transcriptase, partial [Cladosporium fulvum T-1 virus] >pir|S23570| pol polyprotein homolog - fungus (Cladosporium fulvum) retrotransposon CfT-1 (fragment) [Fulvia fulva] >emb|CAA77891.1| Reverse Transcriptase, partial [Cladosporium fulvum T-1 virus]	34	YP_009666308	Reverse Transcriptase, partial [Cladosporium fulvum T-1 virus] >pir|S23570| pol polyprotein homolog - fungus (Cladosporium fulvum) retrotransposon CfT-1 (fragment) [Fulvia fulva] >emb|CAA77891.1| Reverse Transcriptase, partial [Cladosporium fulvum T-1 virus]	41.9726	YP_009666308	Reverse Transcriptase, partial [Cladosporium fulvum T-1 virus] >pir|S23570| pol polyprotein homolog - fungus (Cladosporium fulvum) retrotransposon CfT-1 (fragment) [Fulvia fulva] >emb|CAA77891.1| Reverse Transcriptase, partial [Cladosporium fulvum T-1 virus]	NCBI
1C_RNA_2_1_(paired)_trimmed_sequences_contig_1941544	170	TATGGGTCTTGGCAGTAGAATAATCTATACCAAGATCGCGGATTAGTGTTAGATAGGCGTCACCGAGAGCCTTGTCACCTATCACTATATCATCTCCTAGCATACAGTATTTGGCATCCTTCCATGGGATACCTAATCTGTAGCATAGGACAAAGATAATATAGTGATGG	12	10.65	2.18405e-23	UPW42195	MAG: putative RNA dependent RNA polymerase [Yunnan mito-like virus 39]	73.2143	UPW42195	MAG: putative RNA dependent RNA polymerase [Yunnan mito-like virus 39]	91.0714	UPW42195	MAG: putative RNA dependent RNA polymerase [Yunnan mito-like virus 39]	56	UPW42195	MAG: putative RNA dependent RNA polymerase [Yunnan mito-like virus 39]	99.7525	UPW42195	MAG: putative RNA dependent RNA polymerase [Yunnan mito-like virus 39]	Not assigned
1C_RNA_2_1_(paired)_trimmed_sequences_contig_2421973	170	CGCCAACGCCGATTACGGTGATCGCGATGGTCGCGAGACCTTTACCGGTGTTACCAATGAACCATTCTTTTACGGTACAAAGAACAGCGCCCATTGGCGTGTCGGAAGCTGCGGAAGCCATATCTGGCAACATAGCAACGAAAACAGAGAGAATCACCAGCAGGCAAGCC	8	7.1		not available	not available		not available	not available		not available	not available		not available	not available		not available	not available	No hits
1C_RNA_2_1_(paired)_trimmed_sequences_contig_2641968	170	CAGCGACTAACTTATCAAAGAGTACGATATCATCACCTAACAGTTCATAACCATCATACCATGAGCCAGGAAGAATCTTCCCAGCGTTACGAGCAGCTAATTGAACAATTAAGTGATGAGTAAGTGCCAACATAGCCCAAGACGATAAAGCCCCCATTGGTTGACCAACA	6	5.33	2.33673e-20	UPW42076	MAG: putative RNA dependent RNA polymerase, partial [Sichuan mito-like virus 30]	78.5714	UPW42076	MAG: putative RNA dependent RNA polymerase, partial [Sichuan mito-like virus 30]	85.7143	UPW42069	MAG: putative RNA dependent RNA polymerase, partial [Zhejiang mito-like virus 14]	60	UPW42224	MAG: putative RNA dependent RNA polymerase [Xinjiang mito-like virus 70]	90.8929	UPW42076	MAG: putative RNA dependent RNA polymerase, partial [Sichuan mito-like virus 30]	NCBI
1C_RNA_2_1_(paired)_trimmed_sequences_contig_2779511	170	CTTTTCTTCTGCCATGGTCTTCTCCTAATCGTTGCATGGCGGCGCTACGCCGGTATGTTCATTCCTTCGTGAGCGCGGACGGCTTGTGAATTGCCTTGCCGCCACGGTCACTCTTGACGACATATTGTGGATCATCCGACGTCGCGCGCGCGGTGTGGCCTGGGATCGAG	2	1.77		not available	not available		not available	not available		not available	not available		not available	not available		not available	not available	No hits
1C_RNA_2_1_(paired)_trimmed_sequences_contig_3218465	170	ATTGAGTTTGACCACGATGGTTTGCGGTACGATCAATTTAATGAAATCACCTTCTAAAGTATCTTTGCACCACTTAACCAAGGGCGAATTGAGCATGGTAATGCCGCGCTTGAGTTCTAAATTCGGATGCTTAATACTTTTTGGTAACTGGTGAATGAAACGATTCTCAC	4	3.55	2.87133e-10	DAH29105	MULTISPECIES: phage tail protein [Odoribacteraceae] >tpg|DAH29105.1| MAG TPA: tail tube protein [Caudoviricetes sp.] >tpg|HBO26715.1| phage tail protein [Culturomica sp.]	52.7273	DAW87278	MAG TPA: major tail protein [Bacteriophage sp.]	73.5294	DAH59994	phage tail protein [Sediminibacterium magnilacihabitans] >gb|PQV61185.1| phage tail-like protein [Sediminibacterium magnilacihabitans] >tpg|DAH59994.1| MAG TPA: major tail protein [Caudoviricetes sp.]	56	DAW68794	MULTISPECIES: phage tail protein [Parabacteroides] >tpg|DAW68794.1| MAG TPA: tail tube protein [Caudoviricetes sp.] >gb|MBB4623622.1| phage tail-like protein [Parabacteroides faecis] >gb|MBC8619587.1| phage tail protein [Parabacteroides faecis] >gb|MCS2893371.1| phage tail protein [Parabacteroides faecis] >gb|RHR43313.1| glycerol acyltransferase [Parabacteroides sp. AF18-52]	60.4622	DAH29105	MULTISPECIES: phage tail protein [Odoribacteraceae] >tpg|DAH29105.1| MAG TPA: tail tube protein [Caudoviricetes sp.] >tpg|HBO26715.1| phage tail protein [Culturomica sp.]	Bacteriophage sp.
1C_RNA_2_1_(paired)_trimmed_sequences_contig_489217	169	GCCCCTGACACCACCCGAGTGTAAATCTTTGCTCGTTGTTACACCGAAGTAACTCCCTTTTGAGCCTGAGCGGGAAAAGACAGATGAAGTGACACGAAAGTTCTATGTCTTACGTAGAGGTAATGAGCCTGGCATCTATCGTTCATGGCCTGAGTGCTAAAAACAAGTG	14	12.49		not available	not available		not available	not available		not available	not available		not available	not available		not available	not available	No hits
1C_RNA_2_1_(paired)_trimmed_sequences_contig_1412207	169	GTTTTGGCATCGGTCATGACGTGGTCCTCTTCAGCTGTTCCGGACGAGTGATTCGACGGCGAGGGTGATCTCTTCGGTCATCAGGTCGTCGCTGCCGACGTCGAGGTCGGAGGCCGACCACTTCGAGGGCCAGACGTTCTCGAACGTCCACGAGCTGAGGATCGTGCCT	14	11.6	0.00422769	DAY66187	phage tail protein [Clostridiaceae bacterium] >gb|MDY4545940.1| phage tail protein [Candidatus Choladocola sp.] >gb|RGD95895.1| phage tail protein [Clostridiales bacterium AM23-16LB] >gb|RHO84630.1| phage tail protein [Clostridiaceae bacterium AF42-6] >gb|RHP52165.1| phage tail protein [Clostridiaceae bacterium AF31-3BH] >gb|RHQ24937.1| phage tail protein [Clostridiaceae bacterium AF29-16BH] >gb|RHR45197.1| phage tail protein [Clostridiaceae bacterium AF18-31LB] >gb|RHT83918.1| phage tail protein [Clostridiaceae bacterium AM27-36LB] >gb|RHW04973.1| phage tail protein [Clostridiaceae bacterium OF09-1] >tpg|DAY66187.1| MAG TPA: major tail protein [Caudoviricetes sp.]	43.9024	DAO42698	phage tail protein [Bradymonadales bacterium] >tpg|DAO42698.1| MAG TPA: major tail protein [Bacteriophage sp.]	59.0909	DAY66187	phage tail protein [Clostridiaceae bacterium] >gb|MDY4545940.1| phage tail protein [Candidatus Choladocola sp.] >gb|RGD95895.1| phage tail protein [Clostridiales bacterium AM23-16LB] >gb|RHO84630.1| phage tail protein [Clostridiaceae bacterium AF42-6] >gb|RHP52165.1| phage tail protein [Clostridiaceae bacterium AF31-3BH] >gb|RHQ24937.1| phage tail protein [Clostridiaceae bacterium AF29-16BH] >gb|RHR45197.1| phage tail protein [Clostridiaceae bacterium AF18-31LB] >gb|RHT83918.1| phage tail protein [Clostridiaceae bacterium AM27-36LB] >gb|RHW04973.1| phage tail protein [Clostridiaceae bacterium OF09-1] >tpg|DAY66187.1| MAG TPA: major tail protein [Caudoviricetes sp.]	44	DAY66187	phage tail protein [Clostridiaceae bacterium] >gb|MDY4545940.1| phage tail protein [Candidatus Choladocola sp.] >gb|RGD95895.1| phage tail protein [Clostridiales bacterium AM23-16LB] >gb|RHO84630.1| phage tail protein [Clostridiaceae bacterium AF42-6] >gb|RHP52165.1| phage tail protein [Clostridiaceae bacterium AF31-3BH] >gb|RHQ24937.1| phage tail protein [Clostridiaceae bacterium AF29-16BH] >gb|RHR45197.1| phage tail protein [Clostridiaceae bacterium AF18-31LB] >gb|RHT83918.1| phage tail protein [Clostridiaceae bacterium AM27-36LB] >gb|RHW04973.1| phage tail protein [Clostridiaceae bacterium OF09-1] >tpg|DAY66187.1| MAG TPA: major tail protein [Caudoviricetes sp.]	41.5874	DAY66187	phage tail protein [Clostridiaceae bacterium] >gb|MDY4545940.1| phage tail protein [Candidatus Choladocola sp.] >gb|RGD95895.1| phage tail protein [Clostridiales bacterium AM23-16LB] >gb|RHO84630.1| phage tail protein [Clostridiaceae bacterium AF42-6] >gb|RHP52165.1| phage tail protein [Clostridiaceae bacterium AF31-3BH] >gb|RHQ24937.1| phage tail protein [Clostridiaceae bacterium AF29-16BH] >gb|RHR45197.1| phage tail protein [Clostridiaceae bacterium AF18-31LB] >gb|RHT83918.1| phage tail protein [Clostridiaceae bacterium AM27-36LB] >gb|RHW04973.1| phage tail protein [Clostridiaceae bacterium OF09-1] >tpg|DAY66187.1| MAG TPA: major tail protein [Caudoviricetes sp.]	NCBI
1C_RNA_2_1_(paired)_trimmed_sequences_contig_2406140	169	TGTATTTACAGGGATAACAATTGACAATGTTCCAACGTGCTTTTTCAGAGCCTTGTTGGTCATAAGCAACTACTGAACCAGTCTTACGATTCTGTGACCACTGACGAGGATCACCCATATCTTCGTTACACTTTTGATACCAACTATAAAGGTCTATATCATCTGTGGC	8	5.92	0.0237289	DAI66223	MAG TPA: major tail protein [Caudoviricetes sp.]	34.5455	DAI66223	MAG TPA: major tail protein [Caudoviricetes sp.]	57.4074	DAV37471	phage tail protein [Treponema socranskii] >tpg|DAV37471.1| MAG TPA: major tail protein [Bacteriophage sp.]	49	DAI66223	MAG TPA: major tail protein [Caudoviricetes sp.]	39.6614	DAI66223	MAG TPA: major tail protein [Caudoviricetes sp.]	Not assigned
1C_RNA_2_1_(paired)_trimmed_sequences_contig_3438938	169	CGAAATACTCGATCAGGTCGAGCACGTCGTCGGAGTCGAGATCGCCCGGCGGCTTGGGCAGGGCGAGCGCACGGAGCTCGACGAGGCGCTTGCGGATCGCGGCGCCATCGGGCCGCTCGAACGCGGCCTTCTGGTGGTCGAAGTCGAGCAGGAAGGAGTTGCCCAGGAT	4	3.57		not available	not available		not available	not available		not available	not available		not available	not available		not available	not available	No hits
1C_RNA_2_1_(paired)_trimmed_sequences_contig_3492019	169	CGGCAAATCAGTAATCAGCCAGTCCTTGTATTTTCCGAAAGGCATCCGATATTTTATCAATTCTTTTAAAATCTCAGTATTGGGTTGCGACACTTCATTCATAATGACTTTTATATGTACTAGTTGAACACAAATTTTCCGGATTCTCATGAATTTATCATCATAAATC	6	5.36		not available	not available		not available	not available		not available	not available		not available	not available		not available	not available	No hits
1C_RNA_2_1_(paired)_trimmed_sequences_contig_103281	168	TTTTCTTTGTAATACTGCGCATGACCCTTTCGGAATGCCGATTCCGCCTCTTCTTTGGTAGGAAAAGATTTGTATTTAGCCCCCGAAAAATCATCGGTTTGGGCTTTACATTCTGCCCACGATTTAAAAACACCTTTTTGGTGTCCTTCCCAAACTACGTAAAATTTG	12	10.77	6.12302e-09	DAQ77159	viroplasmin family protein [Anaerobutyricum hallii] >dbj|GFO91498.1| hypothetical protein ANHA31_18050 [Anaerobutyricum hallii] >emb|CUO76849.1| Ribonuclease H [Anaerobutyricum hallii] >tpg|DAQ77159.1| MAG TPA: RNAseH-like protein [Caudoviricetes sp.]	60.8696	DAQ77159	viroplasmin family protein [Anaerobutyricum hallii] >dbj|GFO91498.1| hypothetical protein ANHA31_18050 [Anaerobutyricum hallii] >emb|CUO76849.1| Ribonuclease H [Anaerobutyricum hallii] >tpg|DAQ77159.1| MAG TPA: RNAseH-like protein [Caudoviricetes sp.]	81.3953	DAN90843	MAG TPA: RNAseH-like protein [Caudoviricetes sp.]	50	DAW58290	MAG TPA: viroplasmin [Caudoviricetes sp.]	58.5362	DAQ77159	viroplasmin family protein [Anaerobutyricum hallii] >dbj|GFO91498.1| hypothetical protein ANHA31_18050 [Anaerobutyricum hallii] >emb|CUO76849.1| Ribonuclease H [Anaerobutyricum hallii] >tpg|DAQ77159.1| MAG TPA: RNAseH-like protein [Caudoviricetes sp.]	Caudoviricetes
1C_RNA_2_1_(paired)_trimmed_sequences_contig_866571	168	TGAAGCTTTCGCAGACGATCGTCATCTCTTCGATTCCGACCGCGCTGCCATCAGAGGACATCTGCGGGCCGGAGACCTTCAACGGCCAGGCTTTTTCCAGCGTCCACTCCGCGATAGGGCTGTGTTCCTGGTCGTACATGGTGATCGTGGCGTTCGAACGGGCCGACT	17	15.26	7.32961e-06	DAW02558	MAG TPA: major tail protein [Bacteriophage sp.]	43.1373	DAW21155	MULTISPECIES: phage tail protein [Bacteroides] >tpg|DAW21155.1| MAG TPA: major tail protein [Caudoviricetes sp.] >gb|MBC5612080.1| phage tail protein [Bacteroides hominis (ex Liu et al. 2022)] >gb|MBE7400211.1| phage tail protein [Bacteroides fragilis] >gb|MCM0217152.1| phage tail protein [Bacteroides fragilis] >gb|MCM0233820.1| phage tail protein [Bacteroides fragilis]	60.7843	DAF94808	MAG TPA: major tail protein [Myoviridae sp. ctTrm2] >tpg|DAW69587.1| MAG TPA: major tail protein [Caudoviricetes sp.] >tpg|DAY51477.1| MAG TPA: major tail protein [Caudoviricetes sp.]	54	CDG41458	viral tail tube, partial [uncultured phage]	48.9062	DAW02558	MAG TPA: major tail protein [Bacteriophage sp.]	Viruses
1C_RNA_2_1_(paired)_trimmed_sequences_contig_2364793	168	TGGGCGAGCTCCAGGGTCTCCATGGCGACCTTGGGGGAGTCCAGGTTGAGGCTCGGTCCGGACCAGCGCACCGGCATCACGCCGTCGAGGTTCCAGCTCGCCACGACCTGGCGGTCGCCGGTCAGCGCGGTGATGCAGGCGGTCTTGCGGGTCACCTCGGTGGCGAAG	2	1.79	0.00899416	DAK55556	MAG TPA: major tail protein [Caudoviricetes sp.]	40.3846	DAY54262	MULTISPECIES: phage tail protein [Clostridia] >gb|MBD9007001.1| phage tail protein [Clostridium sp.] >gb|MDR3829121.1| phage tail protein [Candidatus Copromonas sp.] >emb|CBL40127.1| conserved hypothetical phage tail region protein [butyrate-producing bacterium SS3/4] >emb|SCH40789.1| conserved hypothetical phage tail region protein [uncultured Clostridium sp.] >tpg|DAY54262.1| MAG TPA: major tail protein [Caudoviricetes sp.]	57.6923	DAQ72407	MULTISPECIES: phage tail protein [Clostridium] >tpg|DAQ72407.1| MAG TPA: major tail protein [Caudoviricetes sp.] >emb|CAI3624749.1| Phage tail region protein [Clostridium neonatale] >emb|CAI3629272.1| Phage tail region protein [Clostridium neonatale] >emb|CAI3663981.1| Phage tail region protein [Clostridium neonatale] >emb|CAI3667852.1| Phage tail region protein [Clostridium neonatale]	55	DAK55556	MAG TPA: major tail protein [Caudoviricetes sp.]	40.4318	DAK55556	MAG TPA: major tail protein [Caudoviricetes sp.]	Caudoviricetes
1C_RNA_2_1_(paired)_trimmed_sequences_contig_2412693	168	CTCCAGATTAATGTCTTCCCGAACCCCGATCGAACCGAAATCGGCCAGCGCCGCAATCGCCTTTGCCGCAGCCTGATCGAGCGCAATCAGGTTTGGTGCGCGAATGGCGATTGTCAGATGGTGAGTGCCAAAGCCGATCTGGCCGCCCACCAATTGGTCCTTCGCCGC	6	5.39		not available	not available		not available	not available		not available	not available		not available	not available		not available	not available	No hits
1C_RNA_2_1_(paired)_trimmed_sequences_contig_2897859	168	GTTTGGTCGGTTTGTTTCCTTTGATATGGGTTAAACCCAAATTCGTTTTTTTAGCATCAATGCGTTGAAAGATGATTTCGGCTGCGGTGTGTCCGTGAGCCGCCCAGTGCATTTTGTTTTGCAGCGTTTGAAAAAACTGAATAGACATTTCCAATTTTGGGTCGTAAT	4	3.6	3.5383e-16	DAM09365	MAG TPA: virulence protein RhuM family [Caudoviricetes sp.]	64.7059	DAM09365	MAG TPA: virulence protein RhuM family [Caudoviricetes sp.]	82.9787	DAE34048	MAG TPA: virulence protein RhuM family [Caudoviricetes sp.]	55	DAG91133	MAG TPA: virulence protein RhuM family [Crassvirales sp.]	78.5666	DAM09365	MAG TPA: virulence protein RhuM family [Caudoviricetes sp.]	Caudoviricetes
1C_RNA_2_1_(paired)_trimmed_sequences_contig_2930168	168	GATAATTTTTTGCAATTGTGATATCTGAGGCGCGAGGCGCGATGTTGCCCAAGGCGGTTAGTCCCATGTTAGGCTTCCGAGCATCGGCCCGCTCCACAATGATTTCGGTCGCGGTTTTTCCTGAAGCTGCGAAGTGGCACACATCCTGACAAGTTGCGAAGAACTTTC	2	1.8	6.44122e-12	DAD72472	MULTISPECIES: virulence RhuM family protein [Bifidobacterium] >tpg|DAD72472.1| MAG TPA: virulence protein RhuM family [Siphoviridae sp. ctl617] >tpg|DAN04661.1| MAG TPA: virulence protein RhuM family [Caudoviricetes sp.] >gb|KAB5744534.1| virulence RhuM family protein [Bifidobacterium adolescentis] >gb|KAB5747630.1| virulence RhuM family protein [Bifidobacterium adolescentis] >gb|KAB5749443.1| virulence RhuM family protein [Bifidobacterium adolescentis]	54.2373	DAY69298	MAG TPA: virulence protein RhuM family [Caudoviricetes sp.]	71.9298	DAD72472	MULTISPECIES: virulence RhuM family protein [Bifidobacterium] >tpg|DAD72472.1| MAG TPA: virulence protein RhuM family [Siphoviridae sp. ctl617] >tpg|DAN04661.1| MAG TPA: virulence protein RhuM family [Caudoviricetes sp.] >gb|KAB5744534.1| virulence RhuM family protein [Bifidobacterium adolescentis] >gb|KAB5747630.1| virulence RhuM family protein [Bifidobacterium adolescentis] >gb|KAB5749443.1| virulence RhuM family protein [Bifidobacterium adolescentis]	58	DAY69298	MAG TPA: virulence protein RhuM family [Caudoviricetes sp.]	67.0106	DAD72472	MULTISPECIES: virulence RhuM family protein [Bifidobacterium] >tpg|DAD72472.1| MAG TPA: virulence protein RhuM family [Siphoviridae sp. ctl617] >tpg|DAN04661.1| MAG TPA: virulence protein RhuM family [Caudoviricetes sp.] >gb|KAB5744534.1| virulence RhuM family protein [Bifidobacterium adolescentis] >gb|KAB5747630.1| virulence RhuM family protein [Bifidobacterium adolescentis] >gb|KAB5749443.1| virulence RhuM family protein [Bifidobacterium adolescentis]	Siphoviridae sp. ctl617
1C_RNA_2_1_(paired)_trimmed_sequences_contig_2967790	168	GGCGATGATCCCGGAGGCGTCGAGGAGGGTGTCGGCGTGGAGCCAAGCCTCGAAAACCGTCCAGAAGCTTTCAGGCCTTTCGTAGCTCGTCGGCCTTATGGATCGCTTCCTTGCCGGACTTGCTGCTCTCGACCCGAAACTGCGGATGCTCTTTGGACGCCTTGGCCA	6	5.38		not available	not available		not available	not available		not available	not available		not available	not available		not available	not available	No hits
1C_RNA_2_1_(paired)_trimmed_sequences_contig_3125077	168	CTTTGTATGTCCTGCTACCAACCTTAGTCGGTTCCGTCAGCTTGTGGTCCACATGGCCCACTGCTTTCCCGGCGCCAAACTTCCAAGCCACTTTCTCGCCCTCTTGGAGCTCTGGCTGCGACTCCTGCGACATTGCGCGGGCTTGCACTAGATACCGACTGAAGTATG	6	5.35		not available	not available		not available	not available		not available	not available		not available	not available		not available	not available	No hits
1C_RNA_2_1_(paired)_trimmed_sequences_contig_600768	167	TTTTTTTCCTGTGATGAGCCAGGTTACGTAAATCCAAAGCATGAACAGCGGGATGACCGCGAGCACACCGTAAAGCCGTGTGTATCCCACCGAGTACTTCAGATAACTCGTGAACCCCCACTTGCCGAGTTCCCACAAGCTCGCGGAGAAGAACGCGCCAATCAGCG	8	7.23		not available	not available		not available	not available		not available	not available		not available	not available		not available	not available	No hits
1C_RNA_2_1_(paired)_trimmed_sequences_contig_1945246	167	CCCTACCTTAGCTGCCGCTTTAGCATTTTATACAGTGTTTTCTCTAGCACCATTGCTAATCATCGTAATTGCGATCGCGGGATTAGTCTTCGGCCAAGAAGCCGCTCAAGGTCAACTTGTAGGACAACTTCAAAGTTTAGTTGGCAAAGATGGTGCAGAAATCATCC	6	5.35		not available	not available		not available	not available		not available	not available		not available	not available		not available	not available	No hits
1C_RNA_2_1_(paired)_trimmed_sequences_contig_2359367	167	GCGATACCGATGCCCACGATCATGGCCATACCCCACGACACCTTACCCAGAAGGGCGCCGATGCCGATGATGGTCACCGCAATGGTGGCCAGGGCTTTACCGGTCGGGCCGGTAAACAGGTCCTTGGCTTTGCAAAGCACTTCTTCAATGCCGTTGCCGTAGGTAAC	4	3.62		not available	not available		not available	not available		not available	not available		not available	not available		not available	not available	No hits
1C_RNA_2_1_(paired)_trimmed_sequences_contig_540624	166	CTTCGGTCTCGAGGTCCTGGTCGAGCATGATCACCGAGCCGGCGCGGCGGTCGATGATGCCCTTCTCGATGTTGTTGCGCCAGACCCACAGGTCGTCGGTCGCGGTGTAACCGCGCTCGAGGGTGATGTTGGCGTAGGTCGTGCGGCCCGGCTTCTTGCGGACGAC	8	6.64	0.00958451	DAO42698	phage tail protein [Bradymonadales bacterium] >tpg|DAO42698.1| MAG TPA: major tail protein [Bacteriophage sp.]	48.3871	CAB5226169	Conserved hypothetical protein CHP02241 [uncultured Caudovirales phage]	70.9677	CAB5226169	Conserved hypothetical protein CHP02241 [uncultured Caudovirales phage]	50	DAF70609	phage tail protein [Mucilaginibacter sp.] >tpg|DAF70609.1| MAG TPA: major tail protein [Caudoviricetes sp.] >tpg|DAK73156.1| MAG TPA: major tail protein [Bacteriophage sp.]	40.4318	DAO42698	phage tail protein [Bradymonadales bacterium] >tpg|DAO42698.1| MAG TPA: major tail protein [Bacteriophage sp.]	NCBI
1C_RNA_2_1_(paired)_trimmed_sequences_contig_802571	166	GCCATGTTTGCTCATCAGAATCTCGAACATGCAATCGAGTTCCATCTTGAGTCTTGATGCGCAAGTCGTCTTCCACCTTTTTCACAGACGAAAGAGGACGCTGCGCCATGCGACAAATCAGAGACGACTTGCCACTGCCAGGAGCTCCAACAACCACAATTTCAAC	8	7.27		not available	not available		not available	not available		not available	not available		not available	not available		not available	not available	No hits
1C_RNA_2_1_(paired)_trimmed_sequences_contig_1678068	166	AGCCTCTACATCGCGACCACCGCGACGCGCTCGGCGCTCGGCGCGGCGGGCTCGTTCGCGGCGCTGCTGGTGTGGGTGTACTGGTCGAGTCAGATCTTTCTGCTGGGCGCCGCCACCGCGGTCGAACTCGGGCACCCGCAGCGGATTGCGCGCGACCCCGCGCGAC	14	12.71		not available	not available		not available	not available		not available	not available		not available	not available		not available	not available	No hits
1C_RNA_2_1_(paired)_trimmed_sequences_contig_2533998	166	GGGAACTACAGGAAAACCATCCGAATTGAGTGCGACAACGTCTGTGACAACTTTCGTACCAACCCCAGTACATGCAGCCAGCAATAGGCCGAAAGTGTCAGGGTGGACGTCAGCATCTATTATCCTCGGAATGAAGACGGTCGACTCAGACGATGGTATCGGAGCA	8	7.28	0.00629334	AZT88634	coat protein [Colletotrichum navitas totivirus 1]	50	AZT88634	coat protein [Colletotrichum navitas totivirus 1]	74.0741	AZT88634	coat protein [Colletotrichum navitas totivirus 1]	54	AZT88634	coat protein [Colletotrichum navitas totivirus 1]	41.5874	AZT88634	coat protein [Colletotrichum navitas totivirus 1]	Colletotrichum navitas totivirus 1
1C_RNA_2_1_(paired)_trimmed_sequences_contig_2933275	166	CTTTCGAATTGGTGTATGAATTCTATTGAAAATTTCAATTTCAAACCGGCCAACCTGGTGGTTTCGCTATTGAACGAAAAAGGAATGCCCGTGAAATCCTGGTATATTTTCCATGCGGTCCCTTTATCTATAGAATATGCAGATTTTAATTCAGAAGAAAATAAAC	12	10.91	1.69147e-13	DAF70608	MULTISPECIES: phage tail protein [Mucilaginibacter] >gb|MBB6127724.1| phage tail-like protein [Mucilaginibacter lappiensis] >gb|NHA02971.1| phage tail protein [Mucilaginibacter inviolabilis] >tpg|DAF70608.1| MAG TPA: major tail protein [Caudoviricetes sp.] >tpg|DAK73155.1| MAG TPA: major tail protein [Bacteriophage sp.]	49.0909	DAF70608	MULTISPECIES: phage tail protein [Mucilaginibacter] >gb|MBB6127724.1| phage tail-like protein [Mucilaginibacter lappiensis] >gb|NHA02971.1| phage tail protein [Mucilaginibacter inviolabilis] >tpg|DAF70608.1| MAG TPA: major tail protein [Caudoviricetes sp.] >tpg|DAK73155.1| MAG TPA: major tail protein [Bacteriophage sp.]	76.3636	DAF70608	MULTISPECIES: phage tail protein [Mucilaginibacter] >gb|MBB6127724.1| phage tail-like protein [Mucilaginibacter lappiensis] >gb|NHA02971.1| phage tail protein [Mucilaginibacter inviolabilis] >tpg|DAF70608.1| MAG TPA: major tail protein [Caudoviricetes sp.] >tpg|DAK73155.1| MAG TPA: major tail protein [Bacteriophage sp.]	58	DAH29105	MULTISPECIES: phage tail protein [Odoribacteraceae] >tpg|DAH29105.1| MAG TPA: tail tube protein [Caudoviricetes sp.] >tpg|HBO26715.1| phage tail protein [Culturomica sp.]	68.9366	DAF70608	MULTISPECIES: phage tail protein [Mucilaginibacter] >gb|MBB6127724.1| phage tail-like protein [Mucilaginibacter lappiensis] >gb|NHA02971.1| phage tail protein [Mucilaginibacter inviolabilis] >tpg|DAF70608.1| MAG TPA: major tail protein [Caudoviricetes sp.] >tpg|DAK73155.1| MAG TPA: major tail protein [Bacteriophage sp.]	NCBI
1C_RNA_2_1_(paired)_trimmed_sequences_contig_1140605	165	GCCTGGAGCTGGCGTGGAGGTTGTGAAGCGCGTCGGGGTCACAACCGCCATTCAGATACGCCTCAGCCTCATGAACAGTTCGGAAGCCCTTGAACTCGGCTCTGCTGAAGCCTCTCACCTGTTGTTGGGCGTCGTGCCACGAATAATATATTCCTGGAAGTCTTC	6	5.49	5.04266e-07	CAK7994656	Ribonuclease H and Caulimovirus viroplasmin protein [uncultured virus]	56.0976	DAH07662	MAG TPA: ribonuclease HI [Caudoviricetes sp.]	72.2222	DAR50963	ribonuclease H family protein [Blautia sp.] >tpg|DAR50963.1| MAG TPA: RNAseH-like protein [Caudoviricetes sp.]	56	DAG67899	MAG TPA: hypothetical protein [Caudoviricetes sp.]	52.7582	CAK7994656	Ribonuclease H and Caulimovirus viroplasmin protein [uncultured virus]	Viruses
1C_RNA_2_1_(paired)_trimmed_sequences_contig_1738615	165	CTTTTTGCTGACGGCATGAATCAATTCACGCAACCGGGCCGGCGTATATTCCGCCTCGACTTCTGCGGCCACCGCTTGGGCGACTTCCTCCGGTGTGCCGGCGCGTTCCTGCCAGCCATCGCGCCGCCACTGTTCCAAATAGGCGTCAGTGCCGGTGAGGCCCAT	2	1.83		not available	not available		not available	not available		not available	not available		not available	not available		not available	not available	No hits
1C_RNA_2_1_(paired)_trimmed_sequences_contig_2149019	165	ATGGTCTTCTCCTCTTGCGTCGCGGGGATAGGCCCCGGCGCGGTTATCATTCCCTTTCGAGCGCCTCCGGCTTGTGTGCCGCCTTCCCGCCGTTATCGCTTTCCACGATGAACTGAGGGTCGTCGTTGGATGCGCGAACCTGATGCCCCTTGATGCGGGTGTCGG	10	9.15		not available	not available		not available	not available		not available	not available		not available	not available		not available	not available	No hits
1C_RNA_2_1_(paired)_trimmed_sequences_contig_2252851	165	CTGAAGCATCTGCTGCTTTGTGTCTGGGAACTCGTCGAGCACGTCCGGTTCGAAGGTCGCAACAAACTTTCCAGGAGTGTTGGATCCAACGATCGGCTCATAGTGCAATTCGAGGTAGTCAAACTTGTACTCATCGAAATTTTGAGCGAGAGTCGACAACCAAGG	8	7.22	7.29651e-11	WRQ65755	structural protein, partial [Tolivirales sp. gcode 6]	54.717	WRQ65755	structural protein, partial [Tolivirales sp. gcode 6]	65.3846	WRQ65310	structural protein [Tolivirales sp. gcode 6]	53	WRQ65755	structural protein, partial [Tolivirales sp. gcode 6]	63.929	WRQ65755	structural protein, partial [Tolivirales sp. gcode 6]	Tolivirales
1C_RNA_2_1_(paired)_trimmed_sequences_contig_2329031	165	CACCAGCTCAGGCGCCCGAACCAGGCCATGGCGCCGGAGACCATGACGGCCACGGCGGCGATCGGCGTCAGGATCGAGGTGAGTTGCTGCTGGGTGGCGTTGGCGCCCGTGGCAAAGGGGCTGCCAGCCCAGGCCAGCTCCGGAGCGAGCATGCCCAGTGCGACC	5	4.58		not available	not available		not available	not available		not available	not available		not available	not available		not available	not available	No hits
1C_RNA_2_1_(paired)_trimmed_sequences_contig_2473775	165	GGCAGCGTGGTGAACGAGACGACCCAGGTGCGGAACACGTCGTACGCGACGACGACGACGCCCTGGAGGTTGAGCAGCTCGATGCGGATGTTCTTGCGGAAGTTCCGGAGCGACACGCCGGCGTCGCCCTCGGTGCTAAAGACCATGTTGGCCCACGTCTCGAAC	4	3.66		not available	not available		not available	not available		not available	not available		not available	not available		not available	not available	No hits
1C_RNA_2_1_(paired)_trimmed_sequences_contig_2523062	165	TTTCGATCGCCATTCCGCTCTGGTCGGAGTTGGCCTCGGGCACGTGCCACTTGGCGGGCCAGCCCTCGAAGAAGTTGTAGCGAGCGGTGATGACGTTGAGGTCCTGGTTGAGCCAGGTGATGGTGCCGGCGCGACGGTCAATGATGCCGTCCTCGATGTTCTTCC	6	5.39		not available	not available		not available	not available		not available	not available		not available	not available		not available	not available	No hits
1C_RNA_2_1_(paired)_trimmed_sequences_contig_2791879	165	CAGTTCGTGTGGCAGGCGCAGCAGGTTGTCGAGCATGCCCGGCACCGTCGCTGCCGGATAATCCTTCACCGAAATGATCGCGCTGAGCCGGTTGCCGCCATGCACCACGCCACGCAGCTCGAGCGTGTCAATGCCGAAGCTGACGCGCTTATAGGGAAGATACTG	8	7.32		not available	not available		not available	not available		not available	not available		not available	not available		not available	not available	No hits
1C_RNA_2_1_(paired)_trimmed_sequences_contig_3147190	165	GGCTTAATGAGCTGAAAGATCAGTTTTTTGGTGTTTCTAATAATAAAGACTTATTAAAGGAAGAATCAAGTGTCTTTATGTCCAATAAAAGCAACTTTATGCAAGGAATTTTGCACTACACTTCATCACTATTGCATAGTTCTCATATGTATTGGTATCAGCAAC	4	3.65	3.02502e-05	WPV62125	MAG: RNA-dependent RNA polymerase [Jingmen bat bunyavirus 1]	57.5	WPV62125	MAG: RNA-dependent RNA polymerase [Jingmen bat bunyavirus 1]	77.5	WPV62125	MAG: RNA-dependent RNA polymerase [Jingmen bat bunyavirus 1]	42	UUW20965	MAG: RNA-dependent RNA polymerase [Sanya bunya-like virus 18]	48.1358	WPV62125	MAG: RNA-dependent RNA polymerase [Jingmen bat bunyavirus 1]	Arenavirus sp.
1C_RNA_2_1_(paired)_trimmed_sequences_contig_3205859	165	GCCGCTTTCCGATTTTTCGCGATAACTATTCGGGGTGAAAACCCACATGCCGGAATGATGTTTCACGTTGCGCGCCCTGAACTTGAACAACCAGCGCAGACCAAGCAAATTGAAAATCATTTCGTCGCGTCTTGCCATTTGACGCATGACAAAAATAACGACCGG	6	5.48		not available	not available		not available	not available		not available	not available		not available	not available		not available	not available	No hits
1C_RNA_2_1_(paired)_trimmed_sequences_contig_3459562	165	GTCTGGTTGTTCGCTCTCCAGCATCCGGGCGTGGAAGTGATTGGCGTAGACCTTGGTCAGTTCCGCGCCGAATAGAAAGATCTGCGCCGCGTAGTAGAGCCACATCAACAGCACTGCCAAGGTGCCGGCCGCTTCATAGGCCGACGCGACCGATCGCTGTCCCAG	2	1.83		not available	not available		not available	not available		not available	not available		not available	not available		not available	not available	No hits
1C_RNA_2_1_(paired)_trimmed_sequences_contig_370685	164	GCTAGTAACCCAATCGCAGTTTTTAAAGTGATATCATCGTACTTTGCCCTTACCGGCAACTGATAAGTAAATCGATTGTTGCCTCCTTCTTTTATCGATTCCATTTCCATTTCCACATTCAGCCCACTGACTTCCTGAAAACGAAAATCATTCGGCGTTTGCGT	8	7.32	3.7802e-12	DAF70608	MULTISPECIES: phage tail protein [Mucilaginibacter] >gb|MBB6127724.1| phage tail-like protein [Mucilaginibacter lappiensis] >gb|NHA02971.1| phage tail protein [Mucilaginibacter inviolabilis] >tpg|DAF70608.1| MAG TPA: major tail protein [Caudoviricetes sp.] >tpg|DAK73155.1| MAG TPA: major tail protein [Bacteriophage sp.]	59.5745	DAH59994	phage tail protein [Sediminibacterium magnilacihabitans] >gb|PQV61185.1| phage tail-like protein [Sediminibacterium magnilacihabitans] >tpg|DAH59994.1| MAG TPA: major tail protein [Caudoviricetes sp.]	79.0698	DAJ05452	MULTISPECIES: phage tail protein [Parabacteroides] >gb|KEJ84437.1| hypothetical protein HMPREF1002_03593 [Porphyromonas sp. 31_2] >gb|RGD05125.1| glycerol acyltransferase [Parabacteroides sp. AM18-12LB] >gb|RKU78716.1| glycerol acyltransferase [Parabacteroides sp. AM27-42] >gb|RKU81857.1| glycerol acyltransferase [Parabacteroides sp. AM44-16] >tpg|DAJ05452.1| MAG TPA: tail tube protein [Caudoviricetes sp.] >tpg|HJA13651.1| phage tail protein [Candidatus Butyricimonas faecavium]	53	DAF70608	MULTISPECIES: phage tail protein [Mucilaginibacter] >gb|MBB6127724.1| phage tail-like protein [Mucilaginibacter lappiensis] >gb|NHA02971.1| phage tail protein [Mucilaginibacter inviolabilis] >tpg|DAF70608.1| MAG TPA: major tail protein [Caudoviricetes sp.] >tpg|DAK73155.1| MAG TPA: major tail protein [Bacteriophage sp.]	65.4698	DAF70608	MULTISPECIES: phage tail protein [Mucilaginibacter] >gb|MBB6127724.1| phage tail-like protein [Mucilaginibacter lappiensis] >gb|NHA02971.1| phage tail protein [Mucilaginibacter inviolabilis] >tpg|DAF70608.1| MAG TPA: major tail protein [Caudoviricetes sp.] >tpg|DAK73155.1| MAG TPA: major tail protein [Bacteriophage sp.]	NCBI
1C_RNA_2_1_(paired)_trimmed_sequences_contig_570589	164	CGCGGCCAGAAGACGATTATGAGCAGTGAGCCAAAAACAAGCAGGCACTGAAACATCACCAGCGAGGCCGCTGTCAAACGCAGTTGCCACCATGGACGACTTTCTTTGACCCCGTAGATTCTGTTCAAGGCATCGATGATTTCCATGAAGAGGCTGGAAGAGGT	8	7.36		not available	not available		not available	not available		not available	not available		not available	not available		not available	not available	No hits
1C_RNA_2_1_(paired)_trimmed_sequences_contig_923756	164	TGGTGAGTAATCGCTAACATAGCTCAGGAGGAAAGTGCCCCCATAGGTTGCCCTACAGAGTACTTATAATCTTCCAGATTAAAAACGTACGGCCGATCGACTAACAGTTGTTTCCATGCAAATGCAGCCTTTTCCCCTATAAGAGGAGTAAGGATATGTACTTG	12	11.04	7.70901e-15	URG16601	MAG: RNA dependent RNA polymerase, partial [Mitoviridae sp.]	62.7119	URG16601	MAG: RNA dependent RNA polymerase, partial [Mitoviridae sp.]	72.8814	URG16601	MAG: RNA dependent RNA polymerase, partial [Mitoviridae sp.]	63	UPW42076	MAG: putative RNA dependent RNA polymerase, partial [Sichuan mito-like virus 30]	75.485	URG16601	MAG: RNA dependent RNA polymerase, partial [Mitoviridae sp.]	Mitoviridae
1C_RNA_2_1_(paired)_trimmed_sequences_contig_1044371	164	GGCTTCTCGCCGTGGCGTTCGCACCATTCCTGGTAGGCAGCGCGGAGGTCGGCGACGGGGACGTAGGCATCGGCGTCGATGGTGCAGCGGTCGGCCACGAATGCGCCGACGGTGTCCTCTTCGGAGCGGTAGGCGCTCGTGGCGGCGGCGACGGCGCCGGCGTT	6	5.52	5.6259e-07	DAK23858	MAG TPA: dsDNA helicase [Caudoviricetes sp.]	51.9231	DAK23858	MAG TPA: dsDNA helicase [Caudoviricetes sp.]	61.5385	DAK23858	MAG TPA: dsDNA helicase [Caudoviricetes sp.]	52	DAK23858	MAG TPA: dsDNA helicase [Caudoviricetes sp.]	53.1434	DAK23858	MAG TPA: dsDNA helicase [Caudoviricetes sp.]	Viruses
1C_RNA_2_1_(paired)_trimmed_sequences_contig_1468390	164	GAAGAAGTTGTAGCGCATGACTTCCGAGCCATCGTCACCGCAGAGGATGATCGAGCCGGCCTTGCGCTCGACCGTGCCCTCGATGACCTTCTTGCGCCAGTCCCAGAGCTCGGTGTTGTTGATGTAGCCGCGCTTCAGGGTGATGTTCGAGTACTTGGTGCGGC	17	13.4	1.78129e-05	DAV37471	phage tail protein [Treponema socranskii] >tpg|DAV37471.1| MAG TPA: major tail protein [Bacteriophage sp.]	48.7805	DAO13486	phage tail protein [Coprobacillus cateniformis] >gb|PWM86895.1| MAG: phage tail protein [Coprobacillus sp.] >tpg|DAO13486.1| MAG TPA: major tail protein [Caudoviricetes sp.] >gb|EFW05407.1| hypothetical protein HMPREF9488_01355 [Coprobacillus cateniformis] >gb|MBS5598676.1| phage tail protein [Coprobacillus cateniformis] >gb|RGY45262.1| phage tail protein [Coprobacillus cateniformis]	69.6429	DAV37471	phage tail protein [Treponema socranskii] >tpg|DAV37471.1| MAG TPA: major tail protein [Bacteriophage sp.]	56	DAV37471	phage tail protein [Treponema socranskii] >tpg|DAV37471.1| MAG TPA: major tail protein [Bacteriophage sp.]	47.7506	DAV37471	phage tail protein [Treponema socranskii] >tpg|DAV37471.1| MAG TPA: major tail protein [Bacteriophage sp.]	Caudoviricetes
1C_RNA_2_1_(paired)_trimmed_sequences_contig_2099499	164	GTTCCATCATCAGCCAGCGAAGGCAGCTGCCCGTCTCCAGCCTGCATCGCAGCGGCGAGTTGAGTCTGAATGTCGTTACTACCACCCATCAAAGTTTCACCACACGGATTGGTGGTCAGATCTTTGAAGATGGATGTGTCGAGCTGGAATGGTTCTTTTGTGAC	9	8.29		not available	not available		not available	not available		not available	not available		not available	not available		not available	not available	No hits
1C_RNA_2_1_(paired)_trimmed_sequences_contig_2596225	164	GCCCGCGGGGCGCCAGGAACTGCAGCGCTGGATTGCCGAGCGCGACGACCCCAAGGCGGTGCGCGACGAGTTGATGGTGCGGCTGCGCGCCGAGGCCGCGCTGGGCCCCAGCGGCCTGGACCACGAGATCCGCCGCCGCATCGAGCTGGGTGCGCAAAAGCTGG	10	9.21	4.28792e-05	CAH1081962	MULTISPECIES: PadR family transcriptional regulator [Acinetobacter] >emb|CAH1081962.1| Virulence activator alpha C-term [Acinetobacter phage MD-2021a] >emb|SSW74975.1| Virulence activator alpha C-term [Klebsiella pneumoniae] >gb|ARG37022.1| PadR family transcriptional regulator [Acinetobacter baumannii] >gb|ASO71179.1| PadR family transcriptional regulator [Acinetobacter baumannii] >gb|AVN29949.1| PadR family transcriptional regulator [Acinetobacter baumannii]	46.1538	CAH1081962	MULTISPECIES: PadR family transcriptional regulator [Acinetobacter] >emb|CAH1081962.1| Virulence activator alpha C-term [Acinetobacter phage MD-2021a] >emb|SSW74975.1| Virulence activator alpha C-term [Klebsiella pneumoniae] >gb|ARG37022.1| PadR family transcriptional regulator [Acinetobacter baumannii] >gb|ASO71179.1| PadR family transcriptional regulator [Acinetobacter baumannii] >gb|AVN29949.1| PadR family transcriptional regulator [Acinetobacter baumannii]	67.3077	CAH1081962	MULTISPECIES: PadR family transcriptional regulator [Acinetobacter] >emb|CAH1081962.1| Virulence activator alpha C-term [Acinetobacter phage MD-2021a] >emb|SSW74975.1| Virulence activator alpha C-term [Klebsiella pneumoniae] >gb|ARG37022.1| PadR family transcriptional regulator [Acinetobacter baumannii] >gb|ASO71179.1| PadR family transcriptional regulator [Acinetobacter baumannii] >gb|AVN29949.1| PadR family transcriptional regulator [Acinetobacter baumannii]	52	CAH1081962	MULTISPECIES: PadR family transcriptional regulator [Acinetobacter] >emb|CAH1081962.1| Virulence activator alpha C-term [Acinetobacter phage MD-2021a] >emb|SSW74975.1| Virulence activator alpha C-term [Klebsiella pneumoniae] >gb|ARG37022.1| PadR family transcriptional regulator [Acinetobacter baumannii] >gb|ASO71179.1| PadR family transcriptional regulator [Acinetobacter baumannii] >gb|AVN29949.1| PadR family transcriptional regulator [Acinetobacter baumannii]	46.9802	CAH1081962	MULTISPECIES: PadR family transcriptional regulator [Acinetobacter] >emb|CAH1081962.1| Virulence activator alpha C-term [Acinetobacter phage MD-2021a] >emb|SSW74975.1| Virulence activator alpha C-term [Klebsiella pneumoniae] >gb|ARG37022.1| PadR family transcriptional regulator [Acinetobacter baumannii] >gb|ASO71179.1| PadR family transcriptional regulator [Acinetobacter baumannii] >gb|AVN29949.1| PadR family transcriptional regulator [Acinetobacter baumannii]	NCBI
1C_RNA_2_1_(paired)_trimmed_sequences_contig_2380398	163	CATTATTTCACCCGTTTAAATTCCTCAAAAGCAACTTCGACTTCCTCGATTTCTATTTCTGTGCTACGCGCGTTAACATCAGCTATTTTATAACGAGTCGGCCAAGCACCTTCCAATTCAAATCTGGCAACTTCAACACTTGCTTGGTTGTAGATCGACAAAG	10	9.25		not available	not available		not available	not available		not available	not available		not available	not available		not available	not available	No hits
1C_RNA_2_1_(paired)_trimmed_sequences_contig_1659854	162	CGGCGGCGATGGTGTCCGGCTCGCCTTCAAGATCGGCGACGACGATCTTGCGCCATTCGGCAAGATAGGCGTCCGCGTCCTTGGCGCCGATCTTCATGGCGCAGCGGTCGATTGCCTGCTCGAACCGTTCGGGGAGCTGGACCTTGGAGCCGCGGCGGCCCT	12	11.17		not available	not available		not available	not available		not available	not available		not available	not available		not available	not available	No hits
1C_RNA_2_1_(paired)_trimmed_sequences_contig_1765188	162	CCTGCCACCAGCTCGATACCTTCATGGGTAATTTCTAATGATTCTACAGCCAATTCATTTGCCTCGCCATTTAAATCAGGTCCACTGATACTTATCGGAAAAGCATTAATGATTGTCCAAGTCATCAGCGGGTCGCCTCCTTCATCCAATAATTGAATGGTG	10	9.29	2.01192e-12	DAH59993	MULTISPECIES: phage tail protein [Chitinophagaceae] >gb|MBN8718823.1| phage tail protein [Sediminibacterium magnilacihabitans] >gb|PQV61184.1| phage tail-like protein [Sediminibacterium magnilacihabitans] >emb|SDX51501.1| conserved hypothetical phage tail region protein [Hydrobacter penzbergensis] >tpg|DAH59993.1| MAG TPA: major tail protein [Caudoviricetes sp.]	51.9231	DAW87277	MAG TPA: major tail protein [Bacteriophage sp.]	76.9231	DAH59993	MULTISPECIES: phage tail protein [Chitinophagaceae] >gb|MBN8718823.1| phage tail protein [Sediminibacterium magnilacihabitans] >gb|PQV61184.1| phage tail-like protein [Sediminibacterium magnilacihabitans] >emb|SDX51501.1| conserved hypothetical phage tail region protein [Hydrobacter penzbergensis] >tpg|DAH59993.1| MAG TPA: major tail protein [Caudoviricetes sp.]	53	DAY54262	MULTISPECIES: phage tail protein [Clostridia] >gb|MBD9007001.1| phage tail protein [Clostridium sp.] >gb|MDR3829121.1| phage tail protein [Candidatus Copromonas sp.] >emb|CBL40127.1| conserved hypothetical phage tail region protein [butyrate-producing bacterium SS3/4] >emb|SCH40789.1| conserved hypothetical phage tail region protein [uncultured Clostridium sp.] >tpg|DAY54262.1| MAG TPA: major tail protein [Caudoviricetes sp.]	65.4698	DAH59993	MULTISPECIES: phage tail protein [Chitinophagaceae] >gb|MBN8718823.1| phage tail protein [Sediminibacterium magnilacihabitans] >gb|PQV61184.1| phage tail-like protein [Sediminibacterium magnilacihabitans] >emb|SDX51501.1| conserved hypothetical phage tail region protein [Hydrobacter penzbergensis] >tpg|DAH59993.1| MAG TPA: major tail protein [Caudoviricetes sp.]	unclassified bacterial viruses
1C_RNA_2_1_(paired)_trimmed_sequences_contig_1884599	162	CCGCTCCCGGAGCCGTAGGTCAGCGTGAGGTCGGGGGCGAACCCGCGGCCGGGGCTCGTGAACAACGGCACGGCGAGCGACGCGGTGCCCGTGGGTGCGGATACCGAGACTTGCTCGTCGAGGCCGCGCAGCTCGCCGCCGCCCTTGGGCAGGCTAAGCGAA	14	13.05		not available	not available		not available	not available		not available	not available		not available	not available		not available	not available	No hits
1C_RNA_2_1_(paired)_trimmed_sequences_contig_2375461	162	GTCGCACATCAAACATCACCACCGTCACCTGGCGTGCTGCACCCGCCATATCGCCCTTCAGAACCTGCATATACCAGTTCAACAGCGTAAAATCGCGCGTGATGCCCTGCTTCAGCGATGCTGTGCCGACATTCACCCGCACCGGCAGCTTATGGATAAATT	6	5.59		not available	not available		not available	not available		not available	not available		not available	not available		not available	not available	No hits
1C_RNA_2_1_(paired)_trimmed_sequences_contig_2766280	162	GATACCTTCATGCACAATCGTCATCTCTTCGATGCCGAAGGTGTTGGAATCGGACTGAAGCTGCGGGCCGGTCACTTTCGACGGCCATGCATTCTTGAAGTCCCACTTGGCAACCGGCTGCAAGCTCTGGTTGAACATGGTGATGGTGCCGTTGCTGCGGGC	6	5.59	3.16112e-09	DAF70609	phage tail protein [Mucilaginibacter sp.] >tpg|DAF70609.1| MAG TPA: major tail protein [Caudoviricetes sp.] >tpg|DAK73156.1| MAG TPA: major tail protein [Bacteriophage sp.]	43.3962	DAF70609	phage tail protein [Mucilaginibacter sp.] >tpg|DAF70609.1| MAG TPA: major tail protein [Caudoviricetes sp.] >tpg|DAK73156.1| MAG TPA: major tail protein [Bacteriophage sp.]	66.0377	DAF70609	phage tail protein [Mucilaginibacter sp.] >tpg|DAF70609.1| MAG TPA: major tail protein [Caudoviricetes sp.] >tpg|DAK73156.1| MAG TPA: major tail protein [Bacteriophage sp.]	53	DAF70609	phage tail protein [Mucilaginibacter sp.] >tpg|DAF70609.1| MAG TPA: major tail protein [Caudoviricetes sp.] >tpg|DAK73156.1| MAG TPA: major tail protein [Bacteriophage sp.]	57.3806	DAF70609	phage tail protein [Mucilaginibacter sp.] >tpg|DAF70609.1| MAG TPA: major tail protein [Caudoviricetes sp.] >tpg|DAK73156.1| MAG TPA: major tail protein [Bacteriophage sp.]	Viruses
1C_RNA_2_1_(paired)_trimmed_sequences_contig_3250199	162	GGCTGCTGCTGGCGCTCTTCGGTGTGAGCCTGGCTGTTGGCGGTCCGGCGCTGGCGCAGGACCTCTCGCCGATCGACACCTTCTTCGGCACCCTCGGGACGGCGCTCACGGGGACCACCGGCCGGGCGATCGGCCTCGTCGCGCTCGCGGCCGTCGGCATCA	6	5.59		not available	not available		not available	not available		not available	not available		not available	not available		not available	not available	No hits
1C_RNA_2_1_(paired)_trimmed_sequences_contig_3526972	162	AGCCAGTGTTCGAACGGTTTAAGACGAGAGGCCAAATCTAAGTTGTACCTAGGACTCCTTGGGAAAATCATCCTAGGCTTTGGAGACAAAGATTCATAAACCTTCTCGGCTTTCAAAAACGGTCTAAGGAAGACGTCCCGACTGTCCACGGGACCATCCACC	2	1.86	1.02343e-18	QDH89222	MAG: RNA-dependent RNA polymerase, partial [Riboviria sp.]	75.9259	UVX28897	MAG: RNA dependent RNA polymerase [Magnaporthe oryzae RNA virus 1]	87.2727	QLL27757	putative RdRp [Erysiphales associated ambiguivirus 1]	54	QDH89222	MAG: RNA-dependent RNA polymerase, partial [Riboviria sp.]	83.9593	UVX28897	MAG: RNA dependent RNA polymerase [Magnaporthe oryzae RNA virus 1]	Viruses
1C_RNA_2_1_(paired)_trimmed_sequences_contig_1844246	161	CGAGGTACAGGCCGATCAGGTATTTCCCGAGATTGAATAGGAGCGCGGTAATGACTGCGCCGGTGGCGACCTGCCGCCACGCGGGACGGTCGGCGGGCAGCAGCTTGAAGATCATCGCGAACATCCCGGTCGTGAGCAGGAACGACGCGATGAGGTTGGCG	10	9.37		not available	not available		not available	not available		not available	not available		not available	not available		not available	not available	No hits
1C_RNA_2_1_(paired)_trimmed_sequences_contig_525726	160	CGCGAAATCCGACGTCCAGGGCGATCCGCCCATGCCGATAAAGAGCACGCCGGCCGATGTCACGAAATACATCTCGACCAGCGCGATGATGACCTGCAGGGCCATGTACGCGAAAATGCAAACCATCACCAGCGCCGCGAACTGGAATGCGAAATTCGTC	4	3.77		not available	not available		not available	not available		not available	not available		not available	not available		not available	not available	No hits
1C_RNA_2_1_(paired)_trimmed_sequences_contig_588537	160	TGATGATCAAACCAGCGATCGTGCTGGACAGCCCGATGAACATGCCGCCGATGAAAACAGTGGCCACCTCGCTGAACGCGGCACCCTTGAAAATCATCTTGTAGCCAACCCACGAGATCGCGATCGTCACCACCACGAGGCCGGCGCCGGTCAGCATGTC	8	7.55		not available	not available		not available	not available		not available	not available		not available	not available		not available	not available	No hits
1C_RNA_2_1_(paired)_trimmed_sequences_contig_1535703	160	CGGGAAGGCGTTGCCGATCTTCCACGAGACCACCGCCTCGCCCTTCTCGTCGCAGAGGCGGACGAAGACGTCCTTCTTCTCGATCTGATTGATCTGCACCGTGCGGATCCATGCATAGAGGTGCTTGATGCTGGTCTTGCGGACGAGGCCTCGCTTCAGG	8	7.28	5.13766e-07	DAH59993	MULTISPECIES: phage tail protein [Chitinophagaceae] >gb|MBN8718823.1| phage tail protein [Sediminibacterium magnilacihabitans] >gb|PQV61184.1| phage tail-like protein [Sediminibacterium magnilacihabitans] >emb|SDX51501.1| conserved hypothetical phage tail region protein [Hydrobacter penzbergensis] >tpg|DAH59993.1| MAG TPA: major tail protein [Caudoviricetes sp.]	47.619	DAY55728	MULTISPECIES: phage tail protein [Bacteroidales] >gb|MBM6661398.1| phage tail protein [Marseilla massiliensis] >gb|MBM6718613.1| phage tail protein [Bacteroides gallinaceum] >gb|MDM8255373.1| phage tail protein [Phocaeicola barnesiae] >tpg|DAY55728.1| MAG TPA: major tail protein [Caudoviricetes sp.]	64.2857	DAY55728	MULTISPECIES: phage tail protein [Bacteroidales] >gb|MBM6661398.1| phage tail protein [Marseilla massiliensis] >gb|MBM6718613.1| phage tail protein [Bacteroides gallinaceum] >gb|MDM8255373.1| phage tail protein [Phocaeicola barnesiae] >tpg|DAY55728.1| MAG TPA: major tail protein [Caudoviricetes sp.]	51	DAH59993	MULTISPECIES: phage tail protein [Chitinophagaceae] >gb|MBN8718823.1| phage tail protein [Sediminibacterium magnilacihabitans] >gb|PQV61184.1| phage tail-like protein [Sediminibacterium magnilacihabitans] >emb|SDX51501.1| conserved hypothetical phage tail region protein [Hydrobacter penzbergensis] >tpg|DAH59993.1| MAG TPA: major tail protein [Caudoviricetes sp.]	51.6026	DAH59993	MULTISPECIES: phage tail protein [Chitinophagaceae] >gb|MBN8718823.1| phage tail protein [Sediminibacterium magnilacihabitans] >gb|PQV61184.1| phage tail-like protein [Sediminibacterium magnilacihabitans] >emb|SDX51501.1| conserved hypothetical phage tail region protein [Hydrobacter penzbergensis] >tpg|DAH59993.1| MAG TPA: major tail protein [Caudoviricetes sp.]	Caudoviricetes
1C_RNA_2_1_(paired)_trimmed_sequences_contig_2373011	160	GGACGATGTTGGTGAACTTGCGCATGCCGGGCAGTTTTCGCATGTGCGGCAAATCGCTGCCCGCGCGGTACTCGATGACATCGTTGTCCATCGTTAGTCCAGAACACTCCGAGAACCCGGCTTGAATCGACAGGCCATCGATGGTCACTTGGAAGTTGTA	6	5.66	7.62515e-08	DAE22880	MAG TPA: major tail protein [Myoviridae sp. ctISH16]	50.9434	YP_007005943	tail tube protein [Bacillus phage BCD7] >gb|AEZ50539.1| putative tail tube protein 2 [Bacillus phage BCD7]	69.8113	DAE90350	MULTISPECIES: phage tail protein [Anaerotruncus] >tpg|DAE90350.1| MAG TPA: major tail protein [Caudoviricetes sp.] >gb|EDS12300.1| conserved hypothetical phage tail region protein [Anaerotruncus colihominis DSM 17241] >gb|MBS4987268.1| phage tail protein [Anaerotruncus colihominis] >gb|MCI8493452.1| phage tail protein [Anaerotruncus sp.] >gb|MCQ4732038.1| phage tail protein [Anaerotruncus colihominis]	53	DAE22880	MAG TPA: major tail protein [Myoviridae sp. ctISH16]	53.9138	DAE22880	MAG TPA: major tail protein [Myoviridae sp. ctISH16]	Myoviridae sp. ctISH16
1C_RNA_2_1_(paired)_trimmed_sequences_contig_3251076	160	GTACAATGGTCATCTCTTCGATAGCCACTTCATTAGAATCTGCCTTGGGTTGTGGGCCCGTTACTTTTGATGGCCAGGCCCGTTCAAAATCCCAACGCGCTACCGGTTGCAGCATTTGATTAAACATCGTGATCGAACCATTTTTGCGCGAGCTTTCAAC	4	3.77	1.32361e-05	DAF70609	phage tail protein [Mucilaginibacter sp.] >tpg|DAF70609.1| MAG TPA: major tail protein [Caudoviricetes sp.] >tpg|DAK73156.1| MAG TPA: major tail protein [Bacteriophage sp.]	43.75	AIA22700	gp19 tail protein, partial [uncultured phage]	66.6667	DAF70609	phage tail protein [Mucilaginibacter sp.] >tpg|DAF70609.1| MAG TPA: major tail protein [Caudoviricetes sp.] >tpg|DAK73156.1| MAG TPA: major tail protein [Bacteriophage sp.]	50	AIA22697	gp19 tail protein, partial [uncultured phage]	47.7506	DAF70609	phage tail protein [Mucilaginibacter sp.] >tpg|DAF70609.1| MAG TPA: major tail protein [Caudoviricetes sp.] >tpg|DAK73156.1| MAG TPA: major tail protein [Bacteriophage sp.]	unclassified bacterial viruses
1C_RNA_2_1_(paired)_trimmed_sequences_contig_317628	159	GCGGAGTAGTAGACCCACACGAGCACGGCCACCAGGGCGCCGGCAGCGCCAAAGCCGGAGGTCACCGCGCCGGTCGACAGGTACAGCCCGATCAGCATGCGACCGAGCGTGAACAAGGACGCCGTGACCAGCGCACCGACCCACACGTCCGACCAGGCG	8	7.6		not available	not available		not available	not available		not available	not available		not available	not available		not available	not available	No hits
1C_RNA_2_1_(paired)_trimmed_sequences_contig_1495233	159	CTTCGACCTCGTAGGGGTCAGCTTTCCGCCATTCGGCGAGGTAGCTGTCGGTGTCGCGCGCGCCGGTCTTCATGGCGCAGCGGTCGATCGCCTGCTCGAAACGCTCGGACAGTTGCACCTTTGACGCGCGCCGTCCCTTGCCCACGATCACCTGGGCCG	10	8.86		not available	not available		not available	not available		not available	not available		not available	not available		not available	not available	No hits
1C_RNA_2_1_(paired)_trimmed_sequences_contig_1752297	159	CTTGCATCGAAACCACCTTCGACTTGTTCGAGCACTGGTCCTGCGCGACGGACACAGCAGGTTTCTGGCTGATCCATAACGCTGACGGCAGCCAGCATCTGTTTGGAAAAACATCTCTCGCACGTCGCACGGATCCCGACGAACAATCGCATGTGGGCG	2	1.9		not available	not available		not available	not available		not available	not available		not available	not available		not available	not available	No hits
1C_RNA_2_1_(paired)_trimmed_sequences_contig_1805576	159	GTGCATCACGAGGTTGCCATCCTTGTCGAAATGGTGGATGGTGTCTCCATCGGTCGAAGCAGCACGAGTGGGCATGATGGTGTACAGCAACACGGGGTTTCCCTCAGCCATAATATGTTCAAGATGGTCTAAGTGGTAGTCCGTGTCGCTCATCATGAG	8	7.6	4.38346e-06	APG76184	hypothetical protein 1 [Beihai noda-like virus 3]	44.6809	AKH40302	putative replicase [Craigies Hill virus]	68.0851	WBY66470	MAG: nonstructural protein [Eriocheir sinensis nodavirus 2]	52	APG76184	hypothetical protein 1 [Beihai noda-like virus 3]	50.447	APG76184	hypothetical protein 1 [Beihai noda-like virus 3]	NCBI
1C_RNA_2_1_(paired)_trimmed_sequences_contig_2248208	159	GCCACAGATCGTGCGTGCGTGTGCGGCCGCAACGGCTCATCTTGGTGATCCACAGGTCGAAAATCCGCGGTTCGCGCAAGCAGGCCATATAGCCGATGGCGTGGATGACCGCTGCCGCGGGGATTGCCCAGAACGAGCGGCTGATCAGGAATATCTCGG	2	1.9		not available	not available		not available	not available		not available	not available		not available	not available		not available	not available	No hits
1C_RNA_2_1_(paired)_trimmed_sequences_contig_2526383	159	GAGAGTTTCTATCGCTACTTCGTCTGAGGTAGCATTAAAATCTGGAGCATTCCAAGTAGTTGGCCAGCTATTTTCTAAATTCCAGCGAATTTTTTCTTCTCCTTTATCATCAGCCAAAATAATGGAAAGATTACGCCGATCTGTTTCACCATTTTGTAG	10	9.49	5.04528e-10	DAK55556	MAG TPA: major tail protein [Caudoviricetes sp.]	50	DAK55556	MAG TPA: major tail protein [Caudoviricetes sp.]	68.6275	DAL35470	MAG TPA_asm: major tail protein [Caudoviricetes sp.]	51	DAY66187	phage tail protein [Clostridiaceae bacterium] >gb|MDY4545940.1| phage tail protein [Candidatus Choladocola sp.] >gb|RGD95895.1| phage tail protein [Clostridiales bacterium AM23-16LB] >gb|RHO84630.1| phage tail protein [Clostridiaceae bacterium AF42-6] >gb|RHP52165.1| phage tail protein [Clostridiaceae bacterium AF31-3BH] >gb|RHQ24937.1| phage tail protein [Clostridiaceae bacterium AF29-16BH] >gb|RHR45197.1| phage tail protein [Clostridiaceae bacterium AF18-31LB] >gb|RHT83918.1| phage tail protein [Clostridiaceae bacterium AM27-36LB] >gb|RHW04973.1| phage tail protein [Clostridiaceae bacterium OF09-1] >tpg|DAY66187.1| MAG TPA: major tail protein [Caudoviricetes sp.]	59.3066	DAK55556	MAG TPA: major tail protein [Caudoviricetes sp.]	Caudoviricetes
1C_RNA_2_1_(paired)_trimmed_sequences_contig_2795314	159	CTTCCCCAGTCGGCTTCACCCGCACAAAATCCTCCACGGCCAACTCCAGTTCCTCCAGTTCAAACTCCGACCCTGCCGCTTTTAAATCGGTGATTTTGTAGCTAGTGGGGAAGGCGCGGAAGAAGCGGAATCGGGCTTTGATATCGGCGTGTTGGTTGT	3	2.85		not available	not available		not available	not available		not available	not available		not available	not available		not available	not available	No hits
1C_RNA_2_1_(paired)_trimmed_sequences_contig_2915130	159	GCCAGATAGGCGTCTGTCTCAGCCGCTCCGGAACGCATGGCCGCCATGTCGATGGCCTCTGTGAAGCGCAGCGGCAGCTCGCGCTTGGCGTTCTGCCGGCCCTTCTTGACGATGACCTGCGCGGGAATGTCGCGCCAGTAGACGACGATGAGATCGGCC	2	1.9		not available	not available		not available	not available		not available	not available		not available	not available		not available	not available	No hits
1C_RNA_2_1_(paired)_trimmed_sequences_contig_81297	158	GGGTGTTCTCACGAAAGGGAGTGGAGCGTGCAGGATAGTAGGCATGGTAGCGGCGATGGCGCATGTAGACCGAGCGCATCTGCGGATCGGATTTGGCCATCAGCCGAAATAGAGAGAGTGCCGCGACCCAGAGGATGATCCCAAAGACAGTGGCCTTC	8	7.65		not available	not available		not available	not available		not available	not available		not available	not available		not available	not available	No hits
1C_RNA_2_1_(paired)_trimmed_sequences_contig_598604	158	ACTATTGGGTGATGATATCATTATCTTTGATAAATTAGTAGCAGATCAGTACCTCCTTATGATGGAAGGTATTGGTGTTCCTATTAATTTAAGTAAATCAGTTGTATCTAATAAAGGTACAATTGATTTTGCAAAGGTAACTGGTTTGAACGGGAAAG	14	13.32	5.33185e-15	UPW42069	MAG: putative RNA dependent RNA polymerase, partial [Zhejiang mito-like virus 14]	74.4681	UPW42076	MAG: putative RNA dependent RNA polymerase, partial [Sichuan mito-like virus 30]	85.1064	UPW42076	MAG: putative RNA dependent RNA polymerase, partial [Sichuan mito-like virus 30]	53	UPW42224	MAG: putative RNA dependent RNA polymerase [Xinjiang mito-like virus 70]	75.485	UPW42069	MAG: putative RNA dependent RNA polymerase, partial [Zhejiang mito-like virus 14]	Mitovirus sp.
1C_RNA_2_1_(paired)_trimmed_sequences_contig_698662	158	CGTTGTTGAAGGTCCACCGGCTGAGTTCTTTGCCACTCATGTCGGAGATGGTGAGCGAGCCGTTGGTGCGGTAATCGAGCGTGCCGTCGCGGATGGACTTGGCCCAGTTCCAGAACTTCTTGTCCGGTGACAGCGTGCGCTTGAGCGTGATGTCCTGG	2	1.91		not available	not available		not available	not available		not available	not available		not available	not available		not available	not available	No hits
1C_RNA_2_1_(paired)_trimmed_sequences_contig_1417746	158	CTGGAGAGCGCCTTGGGACGGTTGGATCTCCTCCTTCGCGATGAGTGACGACCTGTGTGGTGCGGGTCAGGCCGCTGATCTTGCTGACCCCGGCGACATATTTACCATCCCATTTGACCCGAAAGTTGAAGTTCTTATACGGATCATATCGAGTTGCG	4	3.82	8.09843e-06	YP_007005943	tail tube protein [Bacillus phage BCD7] >gb|AEZ50539.1| putative tail tube protein 2 [Bacillus phage BCD7]	48.1481	YP_007005943	tail tube protein [Bacillus phage BCD7] >gb|AEZ50539.1| putative tail tube protein 2 [Bacillus phage BCD7]	69.2308	DAE22880	MAG TPA: major tail protein [Myoviridae sp. ctISH16]	54	YP_007005943	tail tube protein [Bacillus phage BCD7] >gb|AEZ50539.1| putative tail tube protein 2 [Bacillus phage BCD7]	48.9062	YP_007005943	tail tube protein [Bacillus phage BCD7] >gb|AEZ50539.1| putative tail tube protein 2 [Bacillus phage BCD7]	NCBI
1C_RNA_2_1_(paired)_trimmed_sequences_contig_2741531	158	ATAAACCGTAGTCTTCGAATCTATGTCTATGACCTTGGCTTCACCAAATATATTGAATAATATAATGATGAGTCAAAGCAAGCATAGCTCAAGAAGATAAAGCTCCCATAGGTTGACCGACCCTGTATTTAACAGCGAAAGTAGGACGAGTATACTCG	4	3.82	4.36563e-10	URG16693	MAG: RNA dependent RNA polymerase, partial [Mitoviridae sp.]	67.4419	QOX06058	RNA-dependent RNA polymerase [Lentinula edodes mitovirus 1]	79.0698	QOX06058	RNA-dependent RNA polymerase [Lentinula edodes mitovirus 1]	57	WAK72416	MAG: RNA-dependent RNA polymerase [Erysiphe necator associated mitovirus 2]	61.6178	URG16693	MAG: RNA dependent RNA polymerase, partial [Mitoviridae sp.]	unclassified Mitovirus
1C_RNA_2_1_(paired)_trimmed_sequences_contig_2452654	157	TGGTGGGGACCAACGTGTACATGATTATTGGCTTAAAATGTTGTAACCAGGCCGTAATATTGACATAATAATCAACATCGCAAAAGATAACAGGTTTTCTCTTCATCAATTTTATCATCGCGAAATGGAATGGACAAGTCCTTGAGGTGGTAATAAT	2	1.92	2.36076e-08	WPV63062	MAG: RNA-dependent RNA polymerase, partial [Wufeng shrew nodavirus 15]	66.6667	WKV33917	MAG: RNA-dependent RNA polymerase, partial [Riboviria sp.]	89.2857	NP_620109	protein A [Pariacoto virus] >sp|Q9J7Z2.1| RecName: Full=RNA-directed RNA polymerase; Short=RdRp; AltName: Full=RNA replicase; Short=Protein A [Pariacoto virus] >gb|AAF71691.1| protein A [Pariacoto virus]	37	UQB76316	RNA-dependent RNA polymerase, partial [Flumine nodavirus 27]	56.6102	WPV63062	MAG: RNA-dependent RNA polymerase, partial [Wufeng shrew nodavirus 15]	Riboviria
1C_RNA_2_1_(paired)_trimmed_sequences_contig_3418153	157	GTCTGCTTTTAAGTCGGTACTTTGAATCTTTACCGGGAAGGCATTTTTGATTTTCCAGACTACTGTTGGCTCGTGATTTTCATCCAGCAATGAAATGGTTATATCCCGTCTTTCAACGCTATTTAAGGCTATAGTGTCTAGCCATTTATGAAACTCG	4	3.85	4.22521e-20	DAH59993	MULTISPECIES: phage tail protein [Chitinophagaceae] >gb|MBN8718823.1| phage tail protein [Sediminibacterium magnilacihabitans] >gb|PQV61184.1| phage tail-like protein [Sediminibacterium magnilacihabitans] >emb|SDX51501.1| conserved hypothetical phage tail region protein [Hydrobacter penzbergensis] >tpg|DAH59993.1| MAG TPA: major tail protein [Caudoviricetes sp.]	67.3077	DAH59993	MULTISPECIES: phage tail protein [Chitinophagaceae] >gb|MBN8718823.1| phage tail protein [Sediminibacterium magnilacihabitans] >gb|PQV61184.1| phage tail-like protein [Sediminibacterium magnilacihabitans] >emb|SDX51501.1| conserved hypothetical phage tail region protein [Hydrobacter penzbergensis] >tpg|DAH59993.1| MAG TPA: major tail protein [Caudoviricetes sp.]	90.3846	DAH59993	MULTISPECIES: phage tail protein [Chitinophagaceae] >gb|MBN8718823.1| phage tail protein [Sediminibacterium magnilacihabitans] >gb|PQV61184.1| phage tail-like protein [Sediminibacterium magnilacihabitans] >emb|SDX51501.1| conserved hypothetical phage tail region protein [Hydrobacter penzbergensis] >tpg|DAH59993.1| MAG TPA: major tail protein [Caudoviricetes sp.]	52	DAH59993	MULTISPECIES: phage tail protein [Chitinophagaceae] >gb|MBN8718823.1| phage tail protein [Sediminibacterium magnilacihabitans] >gb|PQV61184.1| phage tail-like protein [Sediminibacterium magnilacihabitans] >emb|SDX51501.1| conserved hypothetical phage tail region protein [Hydrobacter penzbergensis] >tpg|DAH59993.1| MAG TPA: major tail protein [Caudoviricetes sp.]	85.1149	DAH59993	MULTISPECIES: phage tail protein [Chitinophagaceae] >gb|MBN8718823.1| phage tail protein [Sediminibacterium magnilacihabitans] >gb|PQV61184.1| phage tail-like protein [Sediminibacterium magnilacihabitans] >emb|SDX51501.1| conserved hypothetical phage tail region protein [Hydrobacter penzbergensis] >tpg|DAH59993.1| MAG TPA: major tail protein [Caudoviricetes sp.]	NCBI
1C_RNA_2_1_(paired)_trimmed_sequences_contig_3398711	156	ACTCGCTCGACCAAATTATCGACGAGGGATACGCCGGAGATGATCCGAAACCTGTTCTTTTCAAGCTTCGCCTTCTTATGAGGCTCATCTTTAATGAACGTGTATATCGGGTCACACAATCCAGCGGCAACCAGGTCGATGCCGGTGGTGGGGGTG	8	7.74	3.78714e-19	UHS71583	MAG: hypothetical protein 2 [Barnaviridae sp.]	83.3333	UHS71583	MAG: hypothetical protein 2 [Barnaviridae sp.]	87.5	UHS71583	MAG: hypothetical protein 2 [Barnaviridae sp.]	51	QXV86650	polyprotein 2ab [Solemoviridae sp.]	87.4261	UHS71583	MAG: hypothetical protein 2 [Barnaviridae sp.]	Barnaviridae sp.
1C_RNA_2_1_(paired)_trimmed_sequences_contig_154979	155	CGTCGAGTTCCAGGACGGCGATGACATCGTCCTCCGTAAGCGCCCCGGCCGCACCAAGTACTCGAACATCACGCTGAAGCGCGGCTACATCAACAACCACGAGCTGTGGTTCTGGCGTAAGGCCGTCATGGACGGCAAGGTCGAGCGCAAGGCTG	6	5.85	1.3471e-08	DAO42698	phage tail protein [Bradymonadales bacterium] >tpg|DAO42698.1| MAG TPA: major tail protein [Bacteriophage sp.]	50	DAO42698	phage tail protein [Bradymonadales bacterium] >tpg|DAO42698.1| MAG TPA: major tail protein [Bacteriophage sp.]	68	DAO42698	phage tail protein [Bradymonadales bacterium] >tpg|DAO42698.1| MAG TPA: major tail protein [Bacteriophage sp.]	58	DAE90350	MULTISPECIES: phage tail protein [Anaerotruncus] >tpg|DAE90350.1| MAG TPA: major tail protein [Caudoviricetes sp.] >gb|EDS12300.1| conserved hypothetical phage tail region protein [Anaerotruncus colihominis DSM 17241] >gb|MBS4987268.1| phage tail protein [Anaerotruncus colihominis] >gb|MCI8493452.1| phage tail protein [Anaerotruncus sp.] >gb|MCQ4732038.1| phage tail protein [Anaerotruncus colihominis]	55.4546	DAO42698	phage tail protein [Bradymonadales bacterium] >tpg|DAO42698.1| MAG TPA: major tail protein [Bacteriophage sp.]	NCBI
1C_RNA_2_1_(paired)_trimmed_sequences_contig_745763	155	CCACAACTGCACCAGGTCGAAGAACCTTGGCTCGTACAGGCACACCAGGTAGAGCACGCCATGGATCGGCACGAAGGCCAGCAGCCAGGCGAGGTTCTTCGTCACGATGAAGGACTCGGTCGTGACCACGATGTTGAACATCATGGCCGAGTAGG	6	5.85		not available	not available		not available	not available		not available	not available		not available	not available		not available	not available	No hits
1C_RNA_2_1_(paired)_trimmed_sequences_contig_1911692	155	CGCTACGTCCCTGACAGATTAGAAAAGAATAGATCATGACGTAAGAGTTACAGACGCTGTTGAAAACGTCGGTAAAAGGATTTCCAGATTTGTTCCCTTGGGAAGTTCTGAAGACATGGCCACCTATGATGTGGTGGCCAAGCAGCCAAGAAGAA	6	5.85	7.86243e-13	YP_009336786	hypothetical protein [Changping earthworm virus 1] >gb|APG77912.1| hypothetical protein [Changping earthworm virus 1]	64.2857	YP_009336786	hypothetical protein [Changping earthworm virus 1] >gb|APG77912.1| hypothetical protein [Changping earthworm virus 1]	85.7143	YP_009336786	hypothetical protein [Changping earthworm virus 1] >gb|APG77912.1| hypothetical protein [Changping earthworm virus 1]	46	WPV63377	MAG: polyprotein [Wufeng shrew picornavirus 2]	69.3218	YP_009336786	hypothetical protein [Changping earthworm virus 1] >gb|APG77912.1| hypothetical protein [Changping earthworm virus 1]	Changping earthworm virus 1
1C_RNA_2_1_(paired)_trimmed_sequences_contig_2005360	155	CTTCGGAGAGTCGGACGCTGTGACCCCAGGCGGCCCACATTACCGATACCCCGCCCGCGAGCTGATGGGAATAACCCAAACAGACTACGACGCCATCCGCGATGCGGTACTTCAACACATAGGTCAATCAAAGTAAGCGACTACATGCATCATCC	16	15.59	1.05205e-09	UZV40216	virion morphogenesis protein [Acidovorax phage Acica]	60.9756	YP_010091019	virion morphogenesis protein [Burkholderia phage FLC5] >dbj|BCB23201.1| tail completion protein (S) [Burkholderia phage FLC5]	75.6098	UZV40216	virion morphogenesis protein [Acidovorax phage Acica]	42	DAI00019	MAG TPA: virion morphogenesis protein [Caudoviricetes sp.]	58.5362	UZV40216	virion morphogenesis protein [Acidovorax phage Acica]	NCBI
1C_RNA_2_1_(paired)_trimmed_sequences_contig_2522197	155	GCAGCAGCAGGATCGGCAGCGTGGCAAAGGCACCGTAGACCATGGAGTAGGCCGGCACCGATTGCACATACCAGGCCAGCGCACGCTTGGCCAGCTCGATGCCCAGGGCCACGAACACCGCGCCGCCCCAGGCATGGGACCAGCGCACAAAGGTG	4	3.9		not available	not available		not available	not available		not available	not available		not available	not available		not available	not available	No hits
1C_RNA_2_1_(paired)_trimmed_sequences_contig_2879466	155	CCGCGTCGTATTCGGGGAGACCTCGGAGGGTGAAGCGCTCGATGCTCGGGACGGCCATGTCCCAGCCGATGCCCGCGACCCCGTTGCCCGCGCCGGACGAGTACGAGAGGCCGAGGGAAGGCGTGGCCGTCGGATAGCCCTGGGGGAGCTCGAAC	6	5.83		not available	not available		not available	not available		not available	not available		not available	not available		not available	not available	No hits
1C_RNA_2_1_(paired)_trimmed_sequences_contig_144295	154	GTCCAACTCATCATCGTTTCACCAGCTTGATTGAAAATCAAAATATTGACATTGCGTCGAGATGTTTTCTTTTGTTCATCAAAAACTGCATTCATCCAGTTCCAAAAACCTGGATGATCGGTAACTCCACGTTTAAGAGTTATGTCTGCAAATT	15	13.08		not available	not available		not available	not available		not available	not available		not available	not available		not available	not available	No hits
1C_RNA_2_1_(paired)_trimmed_sequences_contig_1495768	154	ACATATTTCAACTTGCCGTCTGGACAAAAACTCTTTCCACGATTGTCAATTTGCCATGACAAGAGTTCTGCAAGTTTACTGTCTTCAAAAATGCCATTGTATATAGAATGTTCCCATCTCAAAAGTTGGGGAGAAACATGAGCATCAAAAGCTG	12	11.68	7.30594e-24	UKQ11024	RdRp [signal crayfish associated tombus-like virus 3]	86	UKQ11024	RdRp [signal crayfish associated tombus-like virus 3]	90	UKQ11024	RdRp [signal crayfish associated tombus-like virus 3]	50	UKQ11024	RdRp [signal crayfish associated tombus-like virus 3]	98.9821	UKQ11024	RdRp [signal crayfish associated tombus-like virus 3]	Riboviria sp.
1C_RNA_2_1_(paired)_trimmed_sequences_contig_2634737	154	CGGGGCTACTGCGACGGCGGCGTGGGCGTTCAAGAACGCCTGGCCGTCGAAGTGGTCGGTTTCCGACCCCGACGCCGGTTCGGCCGATCCGATGGTCGAAGACATCACATTGCAAATCGAATTCCTCGAGCGGACCCAGTGAGGCCATCATGAC	2	1.96	0.0235032	DAW75066	MAG TPA: major tail protein [Bacteriophage sp.]	60	DAW75066	MAG TPA: major tail protein [Bacteriophage sp.]	70	DAW75066	MAG TPA: major tail protein [Bacteriophage sp.]	30	DAW75066	MAG TPA: major tail protein [Bacteriophage sp.]	39.2762	DAW75066	MAG TPA: major tail protein [Bacteriophage sp.]	Not assigned
1C_RNA_2_1_(paired)_trimmed_sequences_contig_2653577	154	GCCGAGACGGCGGGCCCGCACTTGCGTGATCTCTGCACCGATCAGGATGATGATCGACGAGTAGTAGACCCACACGAGCAGCGCCACGAACGAGCCCACGGCGGCGCCGTAGCTGGTTTCGTAGTCGCCGCGGCCGAGGTAGTAGCCGAGCGAC	12	11.77		not available	not available		not available	not available		not available	not available		not available	not available		not available	not available	No hits
1C_RNA_2_1_(paired)_trimmed_sequences_contig_3240776	154	CTGGCCTTCACTACAAGTGCATCGAATGGAGCTGTTCTTATGAATTGTTTGGCCTCGTCCGCGGATGTGAAACTCTTAAACTCGGCCGTTGGAATCCCATGGCGCATCATGAAGGTCTTAGCCCAGTCCTTGTTGGCTTCAATTTCGGCCCCCT	4	3.92	0.000184513	QBK86799	MAG: uncharacterized protein LCMAC103_01310 [Marseillevirus LCMAC103]	43.1373	CAH1073247	MULTISPECIES: phosphoribosylamine--glycine ligase [Acinetobacter] >gb|ADX93005.1| phosphoribosylamine--glycine ligase [Acinetobacter baumannii TCDC-AB0715] >gb|AHX29847.1| phosphoribosylamine--glycine ligase [Acinetobacter baumannii AC12] >gb|AHX66335.1| phosphoribosylamine--glycine ligase [Acinetobacter baumannii AC30] >gb|EMT90993.1| phosphoribosylamine--glycine ligase [Acinetobacter baumannii ABNIH5] >gb|EMT97498.1| phosphoribosylamine--glycine ligase [Acinetobacter baumannii ABNIH6] >gb|EMU16720.1| phosphoribosylamine--glycine ligase [Acinetobacter baumannii ABNIH10] >gb|ETY68937.1| phosphoribosylamine--glycine ligase [Acinetobacter baumannii MDR_MMC4] >gb|EXB10035.1| phosphoribosylamine--glycine ligase [Acinetobacter baumannii 1397084] >gb|EXB52214.1| phosphoribosylamine--glycine ligase [Acinetobacter baumannii 1440422] >gb|EXG32436.1| phosphoribosylamine--glycine ligase [Acinetobacter baumannii 121738] >gb|EYD12182.1| phosphoribosylamine--glycine ligase [Acinetobacter baumannii 44362_2] >gb|EYD53356.1| phosphoribosylamine--glycine ligase [Acinetobacter baumannii 25493_4] >gb|EYS17151.1| phosphoribosylamine--glycine ligase [Acinetobacter baumannii 25569_7] >gb|EYU50606.1| phosphoribosylamine--glycine ligase [Acinetobacter baumannii 1457504] >gb|KCW30473.1| phosphoribosylamine--glycine ligase [Acinetobacter baumannii 6935] >gb|KCW42694.1| phosphoribosylamine--glycine ligase [Acinetobacter baumannii 1032359] >gb|KCX52641.1| phosphoribosylamine--glycine ligase [Acinetobacter baumannii 135867] >gb|KCX90528.1| phosphoribosylamine--glycine ligase [Acinetobacter baumannii 15827] >gb|KCY92751.1| phosphoribosylamine--glycine ligase [Acinetobacter baumannii 929679-598] >gb|PXA52468.1| phosphoribosylamine--glycine ligase [Acinetobacter baumannii A424] >emb|CAH1073247.1| phosphoribosylamine--glycine ligase [Acinetobacter phage MD-2021a] >emb|CAP00855.1| phosphoribosylamine--glycine ligase (GARS) (Glycinamide ribonucleotide synthetase) (Phosphoribosylglycinamide synthetase) [Acinetobacter baumannii SDF] >emb|SSW78034.1| phosphoribosylamine--glycine ligase [Klebsiella pneumoniae]	70	QBK86799	MAG: uncharacterized protein LCMAC103_01310 [Marseillevirus LCMAC103]	49	QBK86799	MAG: uncharacterized protein LCMAC103_01310 [Marseillevirus LCMAC103]	45.8246	QBK86799	MAG: uncharacterized protein LCMAC103_01310 [Marseillevirus LCMAC103]	Marseillevirus LCMAC103
1C_RNA_2_1_(paired)_trimmed_sequences_contig_251823	153	TTTTTCTTTCAAGTTGCCTTACAATAAATTGCTCCATGCTATTCTTATAAGGAGGTGCGAACTTATCAACTATCAGTTTCTCAACATTAGAGTAAGTGCTCAACGAAGACATGAAAATATATCTTGTATCCATTAGAAGCTCTGCTACACGCT	5	4.42	7.86513e-18	AJG39263	RNA-dependent RNA polymerase [Wuhan Insect virus 3]	78	AJG39263	RNA-dependent RNA polymerase [Wuhan Insect virus 3]	88	AJG39263	RNA-dependent RNA polymerase [Wuhan Insect virus 3]	50	AJG39263	RNA-dependent RNA polymerase [Wuhan Insect virus 3]	83.5741	AJG39263	RNA-dependent RNA polymerase [Wuhan Insect virus 3]	Riboviria
1C_RNA_2_1_(paired)_trimmed_sequences_contig_599881	153	AAAAGGTCTTCCCGATTCCTACCAATAGAACCATAGTGAACAGTTGCGCCGCGATGTTCAGAACTGTCTTGTAATAATTGATTGCCATATCCGAGGTCCAGCGTGAACCGCCGAAGCCAAGAAAGAAGATTCCGGCATAAGCCAGAATCCAAC	14	13.69		not available	not available		not available	not available		not available	not available		not available	not available		not available	not available	No hits
1C_RNA_2_1_(paired)_trimmed_sequences_contig_707898	153	CACCTCTATCCGAATGCGCTTACAATCGATGCACCGACGTCGCCGAGGATGGTGCCGGCGGAGATCATCTCCAGCCCTTCGTGCACGATCTCCAGCGTCTCGATCGCCACGTTGCTCTGCTGCGCGTTGAACGTGGGGCCGGTCCACTTGAGC	6	5.92	0.00205664	DAY54262	MULTISPECIES: phage tail protein [Clostridia] >gb|MBD9007001.1| phage tail protein [Clostridium sp.] >gb|MDR3829121.1| phage tail protein [Candidatus Copromonas sp.] >emb|CBL40127.1| conserved hypothetical phage tail region protein [butyrate-producing bacterium SS3/4] >emb|SCH40789.1| conserved hypothetical phage tail region protein [uncultured Clostridium sp.] >tpg|DAY54262.1| MAG TPA: major tail protein [Caudoviricetes sp.]	65.3846	DAK55556	MAG TPA: major tail protein [Caudoviricetes sp.]	76.9231	DAK55556	MAG TPA: major tail protein [Caudoviricetes sp.]	31	DAY54262	MULTISPECIES: phage tail protein [Clostridia] >gb|MBD9007001.1| phage tail protein [Clostridium sp.] >gb|MDR3829121.1| phage tail protein [Candidatus Copromonas sp.] >emb|CBL40127.1| conserved hypothetical phage tail region protein [butyrate-producing bacterium SS3/4] >emb|SCH40789.1| conserved hypothetical phage tail region protein [uncultured Clostridium sp.] >tpg|DAY54262.1| MAG TPA: major tail protein [Caudoviricetes sp.]	41.9726	DAY54262	MULTISPECIES: phage tail protein [Clostridia] >gb|MBD9007001.1| phage tail protein [Clostridium sp.] >gb|MDR3829121.1| phage tail protein [Candidatus Copromonas sp.] >emb|CBL40127.1| conserved hypothetical phage tail region protein [butyrate-producing bacterium SS3/4] >emb|SCH40789.1| conserved hypothetical phage tail region protein [uncultured Clostridium sp.] >tpg|DAY54262.1| MAG TPA: major tail protein [Caudoviricetes sp.]	Caudoviricetes
1C_RNA_2_1_(paired)_trimmed_sequences_contig_1118961	153	GTACATGGTGATCGAGCCGTTCTTGCGCGACCCTTCCACGTCTCCATCTTCTACCTGCTTGCGCCAGTCCCATACGTCCATGACGCTGGTGATGCCGCGCTTCAGGGTGATGTCCTGCCACTTCATGCGGCCCGGAATCTTCATCACGATTTC	12	11.78	0.0220524	DAY54262	MULTISPECIES: phage tail protein [Clostridia] >gb|MBD9007001.1| phage tail protein [Clostridium sp.] >gb|MDR3829121.1| phage tail protein [Candidatus Copromonas sp.] >emb|CBL40127.1| conserved hypothetical phage tail region protein [butyrate-producing bacterium SS3/4] >emb|SCH40789.1| conserved hypothetical phage tail region protein [uncultured Clostridium sp.] >tpg|DAY54262.1| MAG TPA: major tail protein [Caudoviricetes sp.]	42.5532	DAY54262	MULTISPECIES: phage tail protein [Clostridia] >gb|MBD9007001.1| phage tail protein [Clostridium sp.] >gb|MDR3829121.1| phage tail protein [Candidatus Copromonas sp.] >emb|CBL40127.1| conserved hypothetical phage tail region protein [butyrate-producing bacterium SS3/4] >emb|SCH40789.1| conserved hypothetical phage tail region protein [uncultured Clostridium sp.] >tpg|DAY54262.1| MAG TPA: major tail protein [Caudoviricetes sp.]	65.9574	DAY54262	MULTISPECIES: phage tail protein [Clostridia] >gb|MBD9007001.1| phage tail protein [Clostridium sp.] >gb|MDR3829121.1| phage tail protein [Candidatus Copromonas sp.] >emb|CBL40127.1| conserved hypothetical phage tail region protein [butyrate-producing bacterium SS3/4] >emb|SCH40789.1| conserved hypothetical phage tail region protein [uncultured Clostridium sp.] >tpg|DAY54262.1| MAG TPA: major tail protein [Caudoviricetes sp.]	45	DAY54262	MULTISPECIES: phage tail protein [Clostridia] >gb|MBD9007001.1| phage tail protein [Clostridium sp.] >gb|MDR3829121.1| phage tail protein [Candidatus Copromonas sp.] >emb|CBL40127.1| conserved hypothetical phage tail region protein [butyrate-producing bacterium SS3/4] >emb|SCH40789.1| conserved hypothetical phage tail region protein [uncultured Clostridium sp.] >tpg|DAY54262.1| MAG TPA: major tail protein [Caudoviricetes sp.]	39.2762	DAY54262	MULTISPECIES: phage tail protein [Clostridia] >gb|MBD9007001.1| phage tail protein [Clostridium sp.] >gb|MDR3829121.1| phage tail protein [Candidatus Copromonas sp.] >emb|CBL40127.1| conserved hypothetical phage tail region protein [butyrate-producing bacterium SS3/4] >emb|SCH40789.1| conserved hypothetical phage tail region protein [uncultured Clostridium sp.] >tpg|DAY54262.1| MAG TPA: major tail protein [Caudoviricetes sp.]	Not assigned
1C_RNA_2_1_(paired)_trimmed_sequences_contig_1125530	153	ATGAAAGGCAAGCTGCTGCTCGAAGTAGCACAGGCACGCGAAGCCTATGCATTGCTTAAAGCCGGCGTAGTGCGCGGGCTTAGCATCGGCTACAGCGTGAAACGCAGCCGCCGCAACCCGGATTCCGGCATCCGCGAACTGCTCGATCTGAAT	14	13.82	1.36807e-06	QDP57378	MAG: putative prohead protease [Prokaryotic dsDNA virus sp.]	61.1111	AKI27448	HK97 family phage prohead protease [Moraxella catarrhalis] >gb|AKI27448.1| coat protein [Moraxella phage Mcat10] >gb|AKI27480.1| coat protein [Moraxella phage Mcat11] >gb|AKI27518.1| coat protein [Moraxella phage Mcat12] >gb|AKI27637.1| coat protein [Moraxella phage Mcat15] >gb|AKI27674.1| coat protein [Moraxella phage Mcat16] >gb|AKI27762.1| coat protein [Moraxella phage Mcat18] >gb|AKI27886.1| coat protein [Moraxella phage Mcat21] >gb|AKI27931.1| coat protein [Moraxella phage Mcat22] >gb|AKI27983.1| coat protein [Moraxella phage Mcat23]	88.8889	AKI27448	HK97 family phage prohead protease [Moraxella catarrhalis] >gb|AKI27448.1| coat protein [Moraxella phage Mcat10] >gb|AKI27480.1| coat protein [Moraxella phage Mcat11] >gb|AKI27518.1| coat protein [Moraxella phage Mcat12] >gb|AKI27637.1| coat protein [Moraxella phage Mcat15] >gb|AKI27674.1| coat protein [Moraxella phage Mcat16] >gb|AKI27762.1| coat protein [Moraxella phage Mcat18] >gb|AKI27886.1| coat protein [Moraxella phage Mcat21] >gb|AKI27931.1| coat protein [Moraxella phage Mcat22] >gb|AKI27983.1| coat protein [Moraxella phage Mcat23]	53	QDP57378	MAG: putative prohead protease [Prokaryotic dsDNA virus sp.]	51.2174	QDP57378	MAG: putative prohead protease [Prokaryotic dsDNA virus sp.]	NCBI
1C_RNA_2_1_(paired)_trimmed_sequences_contig_1816266	153	AGTTGGTGATGTCGTACAGGACGATCGCGCCGTCTGCACGGAAGTCGTCCTTGCCGTCACGGATCGACTTGGCCCACGACCACAGCGACTTGTCCGCCGTGAGCGGTCGCTTGACCGAGATCTCCGAGTACTTCGCCACACCCGGCCGCTTCA	3	2.96		not available	not available		not available	not available		not available	not available		not available	not available		not available	not available	No hits
1C_RNA_2_1_(paired)_trimmed_sequences_contig_2061703	153	CGAGACCCTGTTGCGCCGCCTTGGCGACTGCAGCAGGGGGCGTGAGGTCGGGCTTGCTCATGCCTTCTTCAGCGATGCAGGCTTGTGCGCCGCTTCACCGCCCTTGTCGGATTTGACGATATATTCGGGATTGTCCTTCGACGCGGCGACCTT	8	7.9		not available	not available		not available	not available		not available	not available		not available	not available		not available	not available	No hits
1C_RNA_2_1_(paired)_trimmed_sequences_contig_2151743	153	GTCGTGACCACGGCATTGATGATGAAGTAGGAATAGGTCACGCCGGCGAACATCTGCGGCTGGGTCAGCGCTTTGAACACCGGGGTCTTGATCAGGTCACTCATGGTGCGTCACGATCACGTCGCCACGGCCTGAATGCCCGAAACGATCGTC	6	5.92		not available	not available		not available	not available		not available	not available		not available	not available		not available	not available	No hits
1C_RNA_2_1_(paired)_trimmed_sequences_contig_2166053	153	CGTAGTCGCGCTCCCAGCCCTCGTTCTCGAGCTTGAGAGTCTGGATCAGCACGGCATTGGCGTTGGCGTCGAGATCGGCCTGCGCCTGGTACTCGCTGACCCAGGCGCGATAGACCTTGTAGGCCAGCACGACCTGACCGGCCTCGTTGTAGA	9	7.41		not available	not available		not available	not available		not available	not available		not available	not available		not available	not available	No hits
1C_RNA_2_1_(paired)_trimmed_sequences_contig_2501852	153	GTCGACGTCGGCCCCGACGGCTCGCTCTCGCACCGCATTCCGATCGAGGTCCCGCCCGGAACCCGCGGGGCCGCCCCGAGCCTGGCCCTGGTCTACAGCTCGAAGGCCGGGGACGGTATTGCCGGGAAGGGGTGGAGCTTCGACGGGCTGCCG	6	5.88	0.00244595	AGS80659	RHS repeat-associated core domain protein [Leptospira phage vb_LkmZ_Bejolso9-LE1]	47.0588	AGS80495	VCBS repeat protein, partial [Leptospira phage vB_LalZ_80412-LE1]	66.6667	AGS80495	VCBS repeat protein, partial [Leptospira phage vB_LalZ_80412-LE1]	50	AGS80659	RHS repeat-associated core domain protein [Leptospira phage vb_LkmZ_Bejolso9-LE1]	42.743	AGS80659	RHS repeat-associated core domain protein [Leptospira phage vb_LkmZ_Bejolso9-LE1]	Viruses
1C_RNA_2_1_(paired)_trimmed_sequences_contig_2564909	153	CTTCATTATAGGCCACAATATTATCGTCGCCACATACCCCAAGGTAATAGTTGTCTATACCAGAAGCCTCAATAGCATCTGTCATCATAACGAAATTTAGGATTGTTCCCAAAATTGCCGTTAATCCTGAACCACTGGGTAACCCAGTGTTCA	4	3.93	2.18104e-05	USE08310	MAG: putative RNA-dependent RNA polymerase, partial [Partitiviridae sp.]	46	QDH89651	MAG: RNA-dependent RNA polymerase, partial [Partitiviridae sp.]	77.0833	DAZ87260	TPA_asm: RNA-dependent polymerase, partial [Benthesicyme durna-like virus]	50	QDH89651	MAG: RNA-dependent RNA polymerase, partial [Partitiviridae sp.]	48.1358	USE08310	MAG: putative RNA-dependent RNA polymerase, partial [Partitiviridae sp.]	NCBI
1C_RNA_2_1_(paired)_trimmed_sequences_contig_2736216	153	CACCACTATATTTCCCATCGTGCATAGGAGTTTTTCCAATACGACTTATTGCAGATAATCCGCTTAAATTCCAACCAATACCAGCAAGCCCAAGTCCAGTTTGGCTGTTGTAATTTAAGCTTAAATTAGGTTGCATACCCGCCGTACCAGGTG	6	5.92		not available	not available		not available	not available		not available	not available		not available	not available		not available	not available	No hits
1C_RNA_2_1_(paired)_trimmed_sequences_contig_3061655	153	ACAAACTCGATCTCTTCCACGGCGTGCGTGTCGCTCCCGCTGTTGAGCTCGGGGGCCTTCCAACGGCACGGCCAGGCTTCGTAGAGGTTGTAGCGGTAGACTTCCTTGTTCTCGCGGTCCAGATAGAGGATCGAGACCGACTTGCGGTTGGTC	4	3.95	2.48629e-05	DAI66223	MAG TPA: major tail protein [Caudoviricetes sp.]	51.0204	DAI66223	MAG TPA: major tail protein [Caudoviricetes sp.]	69.5652	DAN47193	phage tail protein [Treponema socranskii] >tpg|DAN47193.1| MAG TPA: tail tube protein [Caudoviricetes sp.]	49	DAV37471	phage tail protein [Treponema socranskii] >tpg|DAV37471.1| MAG TPA: major tail protein [Bacteriophage sp.]	46.9802	DAI66223	MAG TPA: major tail protein [Caudoviricetes sp.]	Caudoviricetes
1C_RNA_2_1_(paired)_trimmed_sequences_contig_3305795	153	TGATGCCGCGCTTCAGCGTGACATCTTGCCACTTGAGGCGGCCCGGAATCTTCTGGACCACTTCGTGCCCGTCGGGGGTGACGACTTTGTGTTCGACGACTTCGTGTTCCGTGCCGATGCCCGTGACTTCCGTGAAGTAGCCGGTGATTTGCG	6	5.92		not available	not available		not available	not available		not available	not available		not available	not available		not available	not available	No hits
1C_RNA_2_1_(paired)_trimmed_sequences_contig_789791	152	ATGACAAGCTCTCTAATTTCGACGGGCATGGTTATATTCTCATCACTTGCATACGCTGATAGCTCAACTCCATCGTCTCGATGACAACCGAATTGGCGTTTGCGTCCAGATCAGAGACGCTCCATTTGACGGGGTAGGCTTTCATAAACAGC	12	11.76	0.00416893	DAJ05452	MULTISPECIES: phage tail protein [Parabacteroides] >gb|KEJ84437.1| hypothetical protein HMPREF1002_03593 [Porphyromonas sp. 31_2] >gb|RGD05125.1| glycerol acyltransferase [Parabacteroides sp. AM18-12LB] >gb|RKU78716.1| glycerol acyltransferase [Parabacteroides sp. AM27-42] >gb|RKU81857.1| glycerol acyltransferase [Parabacteroides sp. AM44-16] >tpg|DAJ05452.1| MAG TPA: tail tube protein [Caudoviricetes sp.] >tpg|HJA13651.1| phage tail protein [Candidatus Butyricimonas faecavium]	51.6129	DAH29105	MULTISPECIES: phage tail protein [Odoribacteraceae] >tpg|DAH29105.1| MAG TPA: tail tube protein [Caudoviricetes sp.] >tpg|HBO26715.1| phage tail protein [Culturomica sp.]	71.4286	DAH59993	MULTISPECIES: phage tail protein [Chitinophagaceae] >gb|MBN8718823.1| phage tail protein [Sediminibacterium magnilacihabitans] >gb|PQV61184.1| phage tail-like protein [Sediminibacterium magnilacihabitans] >emb|SDX51501.1| conserved hypothetical phage tail region protein [Hydrobacter penzbergensis] >tpg|DAH59993.1| MAG TPA: major tail protein [Caudoviricetes sp.]	47	DAU70904	MAG TPA: major tail protein [Caudoviricetes sp.]	41.5874	DAJ05452	MULTISPECIES: phage tail protein [Parabacteroides] >gb|KEJ84437.1| hypothetical protein HMPREF1002_03593 [Porphyromonas sp. 31_2] >gb|RGD05125.1| glycerol acyltransferase [Parabacteroides sp. AM18-12LB] >gb|RKU78716.1| glycerol acyltransferase [Parabacteroides sp. AM27-42] >gb|RKU81857.1| glycerol acyltransferase [Parabacteroides sp. AM44-16] >tpg|DAJ05452.1| MAG TPA: tail tube protein [Caudoviricetes sp.] >tpg|HJA13651.1| phage tail protein [Candidatus Butyricimonas faecavium]	NCBI
1C_RNA_2_1_(paired)_trimmed_sequences_contig_1244592	152	ACGTCAGGCGCGTGGCCACACCCTCATCCACCGACGCCCAGCCGCCGTCGCCGGAGTAGATCACGGCCATGGTGTCGCCTGACCCAGACACGGGCCGGGCGACCAGCGGCAAGCGGCCGTTCATGGGCCCGGCCGCCGCCGGCAGGCTGGCG	3	2.96		not available	not available		not available	not available		not available	not available		not available	not available		not available	not available	No hits
1C_RNA_2_1_(paired)_trimmed_sequences_contig_1611360	152	CTCCAGCGTGATGGGCTCGAACTTCCAGGTCGATGGTGAATGGCGCGAGGTGCTCGGGTCACCGCCCTCGCGGTGCGAGACGACCTCGGTGCTGCGCTTCAGCGCCGACACCTTGCTGACACCGGCCACGTAGCGGCCGTCCCACTTCACCC	4	3.9	0.0254378	YP_007005943	tail tube protein [Bacillus phage BCD7] >gb|AEZ50539.1| putative tail tube protein 2 [Bacillus phage BCD7]	46.5116	YP_007005943	tail tube protein [Bacillus phage BCD7] >gb|AEZ50539.1| putative tail tube protein 2 [Bacillus phage BCD7]	60.4651	YP_007005943	tail tube protein [Bacillus phage BCD7] >gb|AEZ50539.1| putative tail tube protein 2 [Bacillus phage BCD7]	43	YP_007005943	tail tube protein [Bacillus phage BCD7] >gb|AEZ50539.1| putative tail tube protein 2 [Bacillus phage BCD7]	39.2762	YP_007005943	tail tube protein [Bacillus phage BCD7] >gb|AEZ50539.1| putative tail tube protein 2 [Bacillus phage BCD7]	Not assigned
1C_RNA_2_1_(paired)_trimmed_sequences_contig_1910903	152	GGGAACGATCCGCGGGAGGGGAACCGGTGCGAGAACCGGTTCTCGCCCCCCTCGGCGTACTCCTCGACCGCCACTTCGCCCGCGAGCCCCGCGCACTTGGTGAAGCTCACCGACGAGAGTCCGTCGATGGCCAGCACGAAGTGCGCCGTCAG	2	1.99		not available	not available		not available	not available		not available	not available		not available	not available		not available	not available	No hits
1C_RNA_2_1_(paired)_trimmed_sequences_contig_2385848	152	AATTTATTGGCTTTGGAATTTCCCCCTTAAAATGGGAAAACTCTCAGTGGTATACGATCAGGCCGGTAAGGCTAGAATTGTTGCTATAACCAATTGGTGGATCCAACTTGCTTTATTACCTTTGCATCGGACTATCTTTGATTATCTGGCCG	2	1.99	5.04473e-15	URG16742	MAG: RNA dependent RNA polymerase, partial [Mitoviridae sp.]	83.3333	URG16742	MAG: RNA dependent RNA polymerase, partial [Mitoviridae sp.]	97.4359	UJQ92448	MAG: putative RNA-dependent RNA polymerase [Mitoviridae sp.]	45	UPW42108	MAG: putative RNA dependent RNA polymerase [Inner Mongolia farmland mitovirus 4]	75.0998	URG16742	MAG: RNA dependent RNA polymerase, partial [Mitoviridae sp.]	unclassified Mitovirus
1C_RNA_2_1_(paired)_trimmed_sequences_contig_2451866	152	AAGGGGCCGTACCAGAGCGGGTACTCCAGCAGGCTGTGCAGGCCGATCACCAGCAGCGCGGCCCACGCGGCCTGCCGGGCGGAATCCGCCTCGCACCAGGGCCGGCCGCGCCACGCCGCCCACAGGAGCAGCGCGCAGCAGGCCGCCGCCAC	2	1.99		not available	not available		not available	not available		not available	not available		not available	not available		not available	not available	No hits
1C_RNA_2_1_(paired)_trimmed_sequences_contig_2486145	152	GGAGGGGGGACCGTACACCCGAGGGTCCAACAGCTGCTGGCGATCCCCCAGCCGGCTCAAAGGAGCGAGGAATGGTTCCAAATGCGTAAGGGGATGCTCACCGCCAGCGACTTGGCAGCGGCGATCCACCTGAATCCTTACGAGTCACAATG	2	1.99	1.4993e-08	YP_003969838	exonuclease [Cafeteria roenbergensis virus BV-PW1] >gb|ADO67239.1| putative lambda-type exonuclease [Cafeteria roenbergensis virus BV-PW1]	61.5385	QFG74517	MAG: YqaJ-like viral recombinase domain protein [Megaviridae environmental sample]	82.2222	AGE56738	hypothetical protein ATCVNEJV2_763R [Acanthocystis turfacea Chlorella virus NE-JV-2]	45	QIG59959	hypothetical protein [Dishui Lake phycodnavirus 4]	57.3806	YP_003969838	exonuclease [Cafeteria roenbergensis virus BV-PW1] >gb|ADO67239.1| putative lambda-type exonuclease [Cafeteria roenbergensis virus BV-PW1]	Megaviricetes
1C_RNA_2_1_(paired)_trimmed_sequences_contig_2607774	152	AAACAGCTGGGCAGCAGCGTTTGCCAGAACAACGGTTTCCGCCAACTCATGGCCCGTGGCGCCGTGCTGCGCTACCAGTTCAGCGAATACAAAACCAACAACTACATTGCCGCCGAAAACTTCAGCAAAGCTGACTGCGCGATCAAATAAGA	3	2.98		not available	not available		not available	not available		not available	not available		not available	not available		not available	not available	No hits
1C_RNA_2_1_(paired)_trimmed_sequences_contig_2879332	152	TGGCTCACCCGCTCACTCCATCTCGAGCCGCTCGTAGGCCAGCGTCAGCTCTTCCATCGCCACGTCGGTGCCCTTGGCATTGAGCGGCCCCGAGGTGTGCTTGATGATGCGGGCGCGCATCAGCTTCCAGGTCTGCACGACCGCGGTGTGGT	4	3.97		not available	not available		not available	not available		not available	not available		not available	not available		not available	not available	No hits
1C_RNA_2_1_(paired)_trimmed_sequences_contig_3004682	152	AGATCGAACAAGTATTCTGCAACTTGGTTCTGATCATGAACGGTACGACCGGTAAAGCTATCGCAACCATCGCAATCATTGCTGTGGGTGTTGGTGCTCTGCTCGGCAAAATCTCCTGGGGTATGGCCCTCATCGTAGGCTTGGGCGTTGCT	3	2.98		not available	not available		not available	not available		not available	not available		not available	not available		not available	not available	No hits
1C_RNA_2_1_(paired)_trimmed_sequences_contig_3174536	152	GAGAGCTATAAATAAAAGAACTGCCATTGCAACAGTTAGAACAAGCGAAAGTCCCTTGGTTGTCCAATAATAGCGAGTTTCTTTTAATGAATAAACGTAGTTTAGAGCAACACGTAATGAATCTATCGCTGCCGAAGCTGACCAGATGGCGA	5	4.97		not available	not available		not available	not available		not available	not available		not available	not available		not available	not available	No hits
1C_RNA_2_1_(paired)_trimmed_sequences_contig_3394943	152	ATGTTGATTCAATGCATCGACTTCGACTTTCGACAAGTGATGCGATTCGCCAGATTTATAAAGCTCGTACACTTCGGCCCATACTTGCTGCATGTCAATCGTGTGCGTGTTGTCTAAGTGACTGACATTGATTGTCCACCACCGTGTATTGC	2	1.99	5.76662e-14	YP_010106759	DNA primase [Xanthomonas phage FoX2] >gb|QJB21872.1| putative DNA primase [Xanthomonas phage FoX2]	58	YP_010106759	DNA primase [Xanthomonas phage FoX2] >gb|QJB21872.1| putative DNA primase [Xanthomonas phage FoX2]	82	YP_010106759	DNA primase [Xanthomonas phage FoX2] >gb|QJB21872.1| putative DNA primase [Xanthomonas phage FoX2]	50	YP_010106759	DNA primase [Xanthomonas phage FoX2] >gb|QJB21872.1| putative DNA primase [Xanthomonas phage FoX2]	72.7886	YP_010106759	DNA primase [Xanthomonas phage FoX2] >gb|QJB21872.1| putative DNA primase [Xanthomonas phage FoX2]	NCBI
1C_RNA_2_1_(paired)_trimmed_sequences_contig_3434158	152	TGTTTTAATGGCGCGCGTTACAAATCATTTTTAACGCGCGAAGAGGCAGAAGCCGCTTTTGGTAGTGCTAAAGCATCAGCCGGAACCGGGCGCGCTCCTGCGAGCGGTGCAAAAATCAAAACCTATAATGCGGCTGAAGTGAATGCGTTGCC	2	1.99		not available	not available		not available	not available		not available	not available		not available	not available		not available	not available	No hits
1C_RNA_2_1_(paired)_trimmed_sequences_contig_3540274	152	TTGCTGGTTCTAACATCGGCGGATCCATAGCTCATCGATTTGCAGATCCATATACTAAACATAAAGCAGGTTTGAATATGAGACCCAATTTTTCAAGTCATATATATAATTCTTCTGATCTAATGGGTAAATATTCAAGAGGAATGGATAAT	3	2.98	5.55955e-12	YP_010805183	RNA-dependent RNA polymerase [Arlivirus sp. virus] >gb|QXV86525.1| RNA-dependent RNA polymerase [Arlivirus sp. virus]	68.1818	YP_009336924	RNA-dependent RNA polymerase [Hubei odonate virus 10] >gb|APG78697.1| RNA-dependent RNA polymerase [Hubei odonate virus 10]	75.5102	YP_010805183	RNA-dependent RNA polymerase [Arlivirus sp. virus] >gb|QXV86525.1| RNA-dependent RNA polymerase [Arlivirus sp. virus]	50	YP_009288955	RNA-dependent RNA polymerase [Sanxia water strider virus 4] >gb|AJG39115.1| RNA-dependent RNA polymerase [Sanxia water strider virus 4]	67.0106	YP_010805183	RNA-dependent RNA polymerase [Arlivirus sp. virus] >gb|QXV86525.1| RNA-dependent RNA polymerase [Arlivirus sp. virus]	NCBI
1C_RNA_2_1_(paired)_trimmed_sequences_contig_3577325	152	CTCAGGTGATCTGGATGCCATTGTGGGCGATTTCGAGAGTCTCAACGGCGATCTCGGAGCCGCTCGACGCGAAAGACGGGCCCTCCCAGGACACCGGCCAGGCCTCGACGAAGTTGTAGCGGCGCACCTCGCTCCCATCGAGCGTATACAGG	2	1.99	1.72788e-06	DAI66223	MAG TPA: major tail protein [Caudoviricetes sp.]	44.898	DAI66223	MAG TPA: major tail protein [Caudoviricetes sp.]	67.3469	DAI66223	MAG TPA: major tail protein [Caudoviricetes sp.]	49	DAI66223	MAG TPA: major tail protein [Caudoviricetes sp.]	50.0618	DAI66223	MAG TPA: major tail protein [Caudoviricetes sp.]	Caudoviricetes
1C_RNA_2_1_(paired)_trimmed_sequences_contig_20406	151	GAAAACGCGTACGGGAAGGTCGCGGGCTCGCTCATCGCGCTATTGGTCTGGTTGTATTACTCCTCCCAAATCCTGTTTTTCGGCGCAGAAGTCACGCAGGTCTACTCAAGAAAATTCGGCAGCGGCATCGTGCCCGCGGCCAACGCGGTGC	5	4.93		not available	not available		not available	not available		not available	not available		not available	not available		not available	not available	No hits
1C_RNA_2_1_(paired)_trimmed_sequences_contig_472699	151	GTTTAGTTTTGATTTTCTAATTACAAGCCAAAGCTTGCTGAGGGTATTGTAAAATATCTGTACTTCAGCTCTATTGTTTCTATAGCTAGCTTGTTCTCTTCTGCATTGAATTCTGAGACTTCCCATTTTACTGGGTAAGCTCCTACTACAT	7	7	4.31898e-05	DAH59994	phage tail protein [Sediminibacterium magnilacihabitans] >gb|PQV61185.1| phage tail-like protein [Sediminibacterium magnilacihabitans] >tpg|DAH59994.1| MAG TPA: major tail protein [Caudoviricetes sp.]	74.0741	DAH29105	MULTISPECIES: phage tail protein [Odoribacteraceae] >tpg|DAH29105.1| MAG TPA: tail tube protein [Caudoviricetes sp.] >tpg|HBO26715.1| phage tail protein [Culturomica sp.]	88.8889	DAH29105	MULTISPECIES: phage tail protein [Odoribacteraceae] >tpg|DAH29105.1| MAG TPA: tail tube protein [Caudoviricetes sp.] >tpg|HBO26715.1| phage tail protein [Culturomica sp.]	35	DAH59994	phage tail protein [Sediminibacterium magnilacihabitans] >gb|PQV61185.1| phage tail-like protein [Sediminibacterium magnilacihabitans] >tpg|DAH59994.1| MAG TPA: major tail protein [Caudoviricetes sp.]	46.595	DAH59994	phage tail protein [Sediminibacterium magnilacihabitans] >gb|PQV61185.1| phage tail-like protein [Sediminibacterium magnilacihabitans] >tpg|DAH59994.1| MAG TPA: major tail protein [Caudoviricetes sp.]	Bacteriophage sp.
1C_RNA_2_1_(paired)_trimmed_sequences_contig_486498	151	TCCGACATCTGCATATCGAGTGCATCCGAGATTTCGGCGACCTGAGAAATCGCCACGTCTTCGGCCTGTAACATCTTGCGCTGCTGACGCTGCATCGAGCCGAGGTTGGTCTGCCGGTTGATAAAGCCAAAGCTCTGCGTGATGATAAATT	10	9.93		not available	not available		not available	not available		not available	not available		not available	not available		not available	not available	No hits
1C_RNA_2_1_(paired)_trimmed_sequences_contig_567001	151	GCATGAAGCACTTGCGCGATCATATGTCGGTCGCGCGCGCCGCACTTGCCGATACCGGCATGGTCGCAGCGCGAGAGGGAGCCGCGCTTGAAGCGGCTTACTGGTCGCAGCTCGTCGGCAATTTCGCATGGCGCGCCCGGCCCGCACCGAT	2	2		not available	not available		not available	not available		not available	not available		not available	not available		not available	not available	No hits
1C_RNA_2_1_(paired)_trimmed_sequences_contig_585194	151	CGGGCGACAAGGTGCAGTGGGAATTGTCGCAGGGCACGGTACACGGCACCGTCAAGAAAAAGCTGACGTCGCCCCCCGACATCAAGGGCCACCACGTGGCGGCGTCAAGCGAGCATCCCGAATAACTGGTGGTGAGCGACAAGACGGGCGC	2	2		not available	not available		not available	not available		not available	not available		not available	not available		not available	not available	No hits
1C_RNA_2_1_(paired)_trimmed_sequences_contig_624679	151	CAGCATCCGTCGCCGCCCGAGGGCGCGCCGATGCTGAGCGAGGACCCGTCCTCGATCTACGCCGACTATTGCCGCGACTGGATGCGTGCTTTCCTGCAGCTTGCCATGGACAATGTCGGTTACGAGGGCGGCCGCGAGATCACCGCCGAAC	3	3		not available	not available		not available	not available		not available	not available		not available	not available		not available	not available	No hits
1C_RNA_2_1_(paired)_trimmed_sequences_contig_716531	151	GTCCGGCCATGCGTTGATGATGTTCCACTTGAGGGTCGAGCCGTTATCGCCAAGCACCTCAACCGTCCCATTCACCCGCGTATTGGCGATATTGCTGGCGCTCAGCACCTTCTTCCGCCAATCCCAGAAGCCCTTGTTGGTCGTGATCGCC	2	2		not available	not available		not available	not available		not available	not available		not available	not available		not available	not available	No hits
1C_RNA_2_1_(paired)_trimmed_sequences_contig_761737	151	TGATGATGTCCTTGCGGAAATCCGCCAGCGACATTTCCCCGCCCGGCTTCGCGCCATAGGCCCACACCTTGTTGGCCCAATCCTCGAATCGCTTGTCATGCGTAACCCCGCGCTCAAGCGTCACCGCGTCGTATTCGGTGCGGCCGGGCGA	6	6		not available	not available		not available	not available		not available	not available		not available	not available		not available	not available	No hits
1C_RNA_2_1_(paired)_trimmed_sequences_contig_785918	151	TACTTCTTGCCCCGCCTCGTTCAAAAGGACGATTCGGATGTCCTTGCGGAGATTTTTTAGCGACTGCGAAGGTGAGCCATTGTCGAGTGACTGAGCAGCATCCGCCCACTCTCGGAACTCGGTACTTTGCGTAAGCCCACGCTCGAGCGTA	8	8		not available	not available		not available	not available		not available	not available		not available	not available		not available	not available	No hits
1C_RNA_2_1_(paired)_trimmed_sequences_contig_807498	151	AATACATCGGTTCACACATGGCCTGAAAGTACGTTACTCTGGAGGAAATCACAGTTGGGAGGCTTCGAAGGAATACAACAAAAACTGTGGACCATTTTCACAATCGCTATGATGTACGTAGTCTTCTTCGGTATGAATGCATCGTTTATCA	12	11.92	1.32615e-24	UUV42586	MAG: L protein, partial [Tuatara cloaca-associated mymonavirus-1]	88	UUV42586	MAG: L protein, partial [Tuatara cloaca-associated mymonavirus-1]	90	UUV42586	MAG: L protein, partial [Tuatara cloaca-associated mymonavirus-1]	50	UUV42586	MAG: L protein, partial [Tuatara cloaca-associated mymonavirus-1]	95.9005	UUV42586	MAG: L protein, partial [Tuatara cloaca-associated mymonavirus-1]	Not assigned
1C_RNA_2_1_(paired)_trimmed_sequences_contig_809202	151	GTCCTGGGCAAGCTTCTCGATCTGGGTCGCGATCTGGCGGAGCTTGCTCGTCGGCGTGCAGACATTGGTCAGCTCCCGGGTCAGGTAGTCGACGCCGCCGTCGTTGAGGCCGAGCGCGCCGTCCCAGGCGGCATCGGGATCCTTGAAATGC	2	2		not available	not available		not available	not available		not available	not available		not available	not available		not available	not available	No hits
1C_RNA_2_1_(paired)_trimmed_sequences_contig_809203	151	GTGGAGGCCTGGGCGCCCGACCGGCCCTTCCGGAACTGCTACTGGCTGCGCAATCCGAACTTCTTCGTCGAGGGGCTGATCGAATACGACGCCGACCAGCGCGAACGCGCGATCCGGCAGGAGAAGATCGGCCGGGTGGCGGAGCTGAAGG	2	1.99		not available	not available		not available	not available		not available	not available		not available	not available		not available	not available	No hits
1C_RNA_2_1_(paired)_trimmed_sequences_contig_837706	151	ATGACGGTCGCGCCGTGGCGCCAGTTCAGCCGACCGGTCAGCATCATGAAGCCGCAGGCGGCCACGGCCATCACCGCCACGGCGGTGGCGACGTTGCCCAGCAGGGTGCCTTGCAGCCAGGAGACGCCGGCCAGGATCGGGTTGGAGCCGG	2	2		not available	not available		not available	not available		not available	not available		not available	not available		not available	not available	No hits
1C_RNA_2_1_(paired)_trimmed_sequences_contig_881037	151	ATTTCACTCTTTTAAATTCCTCGAAAGCAATTTCGACTTCCTCAATTTCTATCTCTGTACTGCGGGCATTAACATCAGTAATTTTGTAACTGCTAGCCCAAGCACCGGCTAATTCAAATCTTGCTTGTGGTTTTGCATTTTGGTCGTAAAT	6	6		not available	not available		not available	not available		not available	not available		not available	not available		not available	not available	No hits
1C_RNA_2_1_(paired)_trimmed_sequences_contig_1013449	151	GGCGCTTGTTCGCGCCCTTTCCAGTCAAGGCAAAGCCGGCCCACCAGATGCTGAAGTAGTCTGCATCGTCGAGACATTTCCAAAAGCAAAGCAGATGAAACAACGCAGTTGCTGGCAACACCCACATTGACCGAGTGACAAGGAAGGCAAT	11	11		not available	not available		not available	not available		not available	not available		not available	not available		not available	not available	No hits
1C_RNA_2_1_(paired)_trimmed_sequences_contig_1049349	151	TGAGAATAAAAACGTAGGTGGTGAAATTCAAAAATTTATTCTGCCCGAGGCCGCCCGGCCCAACCCCGTGGTTATTGTAACCGGCCATGTATATAATATGCTTACTAAAGAGCCAATGGCTATACCCGTAATGTACGAGAATCTGGAAAGT	3	3		not available	not available		not available	not available		not available	not available		not available	not available		not available	not available	No hits
1C_RNA_2_1_(paired)_trimmed_sequences_contig_1083572	151	CAGCCACTTATCCCTTCACCAATTTCAACTTCTCTGTCGAGATCAACCGTGGCGGCGACGGCACGCCGCTGGCCAACGCCGCATTCGCCGAATGCGATGGCCTGGAAATGAACATGGAAGTGAAGACGATCCGCGAGGGCGGCGGCAACGA	2	2	0.0149209	DAH42142	MAG TPA: major tail protein [Bacteriophage sp.]	44.6809	DAH42142	MAG TPA: major tail protein [Bacteriophage sp.]	57.4468	DAH42142	MAG TPA: major tail protein [Bacteriophage sp.]	43	DAH42142	MAG TPA: major tail protein [Bacteriophage sp.]	40.0466	DAH42142	MAG TPA: major tail protein [Bacteriophage sp.]	Bacteriophage sp.
1C_RNA_2_1_(paired)_trimmed_sequences_contig_1092760	151	TCAGCCTTCACAAATGTTTTGAGGAAAGAGTCCAGTCTGGTGACTGCCTTCGAACGTAAGGATAAGGCTGCCGCGAGGTAAACTGCCTGCCTGCGACCCCGATACAAAAACGCGAATTGCTCGCGAGTGATTGGGGTGGTCGATGGTAGGA	3	3	7.08477e-08	UHS72201	MAG: hypothetical protein 2, partial [Sichuan sediment tombus-like virus 17]	62.2222	AZL87709	RNA-dependent RNA polymerase [Hibiscus chlorotic ringspot virus]	73.913	WRQ64956	polyprotein, partial [Sobelivirales sp.] >gb|WRQ65711.1| polyprotein, partial [Tolivirales sp.]	49	USC30185	MAG: putative RNA dependent RNA polymerase, partial [Tombusviridae sp.]	55.4546	UHS72201	MAG: hypothetical protein 2, partial [Sichuan sediment tombus-like virus 17]	Tombusviridae
1C_RNA_2_1_(paired)_trimmed_sequences_contig_1133290	151	CCAGAAGTCGCGCATGAAGGTCGTGAACTTGGCGCGTGTCTCGAAGTAGAACTCCCCGAAATTCGGGTCGAAGAACGCCACGTCGTTCTGGCCCACGAAGGCGCACAGCGCGTGGCCGCCCTCGTCGCCGAGGATCGAGATCAGGATGTAG	3	2.99		not available	not available		not available	not available		not available	not available		not available	not available		not available	not available	No hits
1C_RNA_2_1_(paired)_trimmed_sequences_contig_1159960	151	CTTCACGACGCCACGGGGGCCCGCCGGTTCTGGCCGGTCGCCTGCGGAAAGCCGTGCGACCTGGCGGCCCTTGAGCGCGACCGCGACCAGCTATGGGCCGAGGCGGTGCACAGGTTCCTCGCTGGCGAGCAATGGTGGTTGAAGCACGACG	2	1.99	6.32895e-12	QHJ82439	MAG: hypothetical protein [Bacteriophage sp.]	61.7021	CAB4172135	COG5545 Predicted P-loop ATPase and inactivated derivatives [uncultured Caudovirales phage] >emb|CAB4177594.1| COG5545 Predicted P-loop ATPase and inactivated derivatives [uncultured Caudovirales phage] >emb|CAB4202917.1| COG5545 Predicted P-loop ATPase and inactivated derivatives [uncultured Caudovirales phage] >emb|CAB5229397.1| COG5545 Predicted P-loop ATPase and inactivated derivatives [uncultured Caudovirales phage]	76	QHJ82439	MAG: hypothetical protein [Bacteriophage sp.]	49	QHJ82439	MAG: hypothetical protein [Bacteriophage sp.]	66.6254	QHJ82439	MAG: hypothetical protein [Bacteriophage sp.]	Viruses
1C_RNA_2_1_(paired)_trimmed_sequences_contig_1260179	151	CGGTTTCGCACGCGGGTGCGGAACTGCAGGCGCAGGCCGAGCAGCCGGAAGATCAACTCGTCGCGCTTGGCCATCATTCGCATGGCGAAGATCACCACGGGGATCAGCGCCAGGAACAGCAGGTCGAAGTACATGGCCAGCAACATGCATC	3	3		not available	not available		not available	not available		not available	not available		not available	not available		not available	not available	No hits
1C_RNA_2_1_(paired)_trimmed_sequences_contig_1264177	151	GTCGCGCTGGCCGGCAGTCCCTTTGCCACCGGTGCGAACGCCACGCAAAGTCAACTGGTCAGCATCCTGACGCCGCTGGCCGCCGTGGCAGTGATGGTCTCCGGTGTCATGGCCTGGTTCGGGCGGGTCAGCTGGTGGTGGATGGTGGGTG	3	3		not available	not available		not available	not available		not available	not available		not available	not available		not available	not available	No hits
1C_RNA_2_1_(paired)_trimmed_sequences_contig_1268917	151	GCCAGGCGCTCACGACGCTGATCTCCGCCAGATCGACGCTGCGCAGCTCGCGGCGGTCGCCGGTCCAGCGATCTCCGCCGGCCGGGACGGTGAAGCCGAACGACATGCCGCCAAGGTCGCCGCGCTGGGCCAGCGCCAGCGTGTCATTCCC	2	2	5.5109e-10	CAB4173464	COG3740 Phage head maturation protease [uncultured Caudovirales phage] >emb|CAB4184221.1| COG3740 Phage head maturation protease [uncultured Caudovirales phage] >emb|CAB4203385.1| COG3740 Phage head maturation protease [uncultured Caudovirales phage]	62.8571	CAB4184375	Prohead protease [uncultured Caudovirales phage] >emb|CAB4215344.1| Prohead protease [uncultured Caudovirales phage] >emb|CAB5230396.1| Prohead protease [uncultured Caudovirales phage]	80	CAB4184375	Prohead protease [uncultured Caudovirales phage] >emb|CAB4215344.1| Prohead protease [uncultured Caudovirales phage] >emb|CAB5230396.1| Prohead protease [uncultured Caudovirales phage]	52	CAB4173464	COG3740 Phage head maturation protease [uncultured Caudovirales phage] >emb|CAB4184221.1| COG3740 Phage head maturation protease [uncultured Caudovirales phage] >emb|CAB4203385.1| COG3740 Phage head maturation protease [uncultured Caudovirales phage]	60.4622	CAB4173464	COG3740 Phage head maturation protease [uncultured Caudovirales phage] >emb|CAB4184221.1| COG3740 Phage head maturation protease [uncultured Caudovirales phage] >emb|CAB4203385.1| COG3740 Phage head maturation protease [uncultured Caudovirales phage]	uncultured Caudovirales phage
1C_RNA_2_1_(paired)_trimmed_sequences_contig_1268918	151	TGACATCCTCGCACTCGCCGACCACGACCCCAAGCGCGTCCTCGCCCGGACGCGATCGGGCACGCTGCGTCTGATCGAGGACGCGAAGGGCCTCGCCTTCAGCCTCGACGTTCCCGACACCGCCGCGGGGAATGACACGCTGGCGCTGGCC	2	1.99	3.63903e-11	QIG68720	prohead protease protein [Rhizobium phage RHph_TM3_3_14B]	63.2653	QIG68720	prohead protease protein [Rhizobium phage RHph_TM3_3_14B]	77.7778	ASN69117	hypothetical protein 7F23_4 [uncultured Caudovirales phage]	50	AZS06456	head maturation protease [Enterococcus phage Nonaheksakonda] >gb|QIQ66123.1| head maturation protease [Enterococcus phage heks]	63.5438	QIG68720	prohead protease protein [Rhizobium phage RHph_TM3_3_14B]	Rhizobium phage RHph_TM3_3_14B
1C_RNA_2_1_(paired)_trimmed_sequences_contig_1276615	151	CTGGCTTTTGTTACTGTAATATTTGCGTTGCTTTTTCGGGTATTGCCCGATGCTAAAATTAAATGGAAGGATGTTTGGGTTGGCGCTTTAATTACTACCATCCTGTTTACCCTAGGAAAATATTTGATTGGATTCTACCTCGGTAATAGCT	4	3.98		not available	not available		not available	not available		not available	not available		not available	not available		not available	not available	No hits
1C_RNA_2_1_(paired)_trimmed_sequences_contig_1284828	151	ATTTTGTTAGACATCCCAAGGTTGTAACAACAACCTTGAAGGATGAAATGGTGACAAAGCGCCAACATAGCCCATGAAGATAAGCAACCCATAGGTTGCCCTGTTCCATAGTAGACTATTTGGCCAGCTTTAAGTGACCCTAAAGGTTCTC	5	4.98	1.64002e-10	URG16649	MAG: RNA dependent RNA polymerase, partial [Mitoviridae sp.]	82.7586	UJQ92603	MAG: putative RNA-dependent RNA polymerase [Mitoviridae sp.]	89.6552	UJQ92603	MAG: putative RNA-dependent RNA polymerase [Mitoviridae sp.]	46	UJQ92615	MAG: putative RNA-dependent RNA polymerase, partial [Mitoviridae sp.]	62.7734	URG16649	MAG: RNA dependent RNA polymerase, partial [Mitoviridae sp.]	NCBI
1C_RNA_2_1_(paired)_trimmed_sequences_contig_1289258	151	GGCGCCGGGATGCTGTTGATCATGTGGGGCGGCACCCTGGTGAGCTGGTGGATCGCCTTGGGCGTGCTGCTGGCCTTCGTGCCTGCGCTGCTGTGGATGCGCTTCGTGACCGGCAAGGACGACCAGCGGTTCCGGCAGATGTTCGTCGCGA	2	2		not available	not available		not available	not available		not available	not available		not available	not available		not available	not available	No hits
1C_RNA_2_1_(paired)_trimmed_sequences_contig_1301712	151	TGGGATCCGGTGGTCCCATGCAAGATACGTCCTACTGGGGGACGATATCCTGATTGGTGACCACCGCCTGGGGGAGCTCTACAAAGCGAGAATCCTCTCCCTTGGTATTGGGATCTCCGCCAGCAAGACGTACACCTCTTCTGAGGTCTGC	2	2	2.4299e-10	UPW42214	MAG: putative RNA dependent RNA polymerase [Yunnan mito-like virus 43]	60.4167	URG16799	MAG: RNA dependent RNA polymerase, partial [Mitoviridae sp.]	75	URG16799	MAG: RNA dependent RNA polymerase, partial [Mitoviridae sp.]	50	URG16845	MAG: RNA dependent RNA polymerase, partial [Mitoviridae sp.]	62.3882	UPW42214	MAG: putative RNA dependent RNA polymerase [Yunnan mito-like virus 43]	Pestalotiopsis mitovirus 2
1C_RNA_2_1_(paired)_trimmed_sequences_contig_1320090	151	CAGCTCGATCTTTAAGGACTCGATGGCGATGGCGTTAGCGTTGGCGTTCAGCTCGGGAATCGCCGTGTATTCGCTGACCCAGCAGTTGTAGAGAAAATAGCGATAAACGACGTGGCCTTTTTCGTTCATCATTTCCAGCGTCAGATTTTTT	20	19.93		not available	not available		not available	not available		not available	not available		not available	not available		not available	not available	No hits
1C_RNA_2_1_(paired)_trimmed_sequences_contig_1337232	151	TGTTGACGGTGAGGGTCTCGGTCTGGACGGTCGACGACGTGTCGAAGTTGACCGAAGACCACTGCGAGGGGAAGCAGTCGTTCAGCGTGTAGCTGCGGCCGGGCTGCTTGCTGCTCTTGAAGAGCGTGACGGTGATGTTCTTGCGGATGCC	2	1.99		not available	not available		not available	not available		not available	not available		not available	not available		not available	not available	No hits
1C_RNA_2_1_(paired)_trimmed_sequences_contig_1412683	151	CCTGAAGCGCTTGAGGATATGCTGGAGAGCATTTCGTACAGGCTGGGGGCGTCGCTGGTCGTAGAAGGGAACATACGGGACACATACTTGAGCGACGAGGGAAGATAGGCTCCGTGCAAGATCATCTCCTTTCCGTACGTGAGGAAGCAAG	9	8.99	0.00818139	YP_010805183	RNA-dependent RNA polymerase [Arlivirus sp. virus] >gb|QXV86525.1| RNA-dependent RNA polymerase [Arlivirus sp. virus]	50	YP_010805183	RNA-dependent RNA polymerase [Arlivirus sp. virus] >gb|QXV86525.1| RNA-dependent RNA polymerase [Arlivirus sp. virus]	77.1429	WGH72987	MAG: putative RNA-dependent RNA polymerase [Trichoderma harzianum mononegavirus 2]	40	UNI74094	MAG: RNA-dependent RNA polymerase [brine shrimp arlivirus 5]	40.817	YP_010805183	RNA-dependent RNA polymerase [Arlivirus sp. virus] >gb|QXV86525.1| RNA-dependent RNA polymerase [Arlivirus sp. virus]	Arlivirus
1C_RNA_2_1_(paired)_trimmed_sequences_contig_1420302	151	AGATCTTCTTTGCTACAGTTCAGAACCTATTGATCTTCGCCGTGACGAGACAAACTGCTTCTGAACTGATCACCACTAGGGCGAATCCCACCGATCCTCATTTTGGACTGCTAACGTGGAAGGGCAACGAGGTTCGAAAGACCGATGTACT	2	2	8.1426e-10	DAG55935	RhuM family protein [uncultured Phascolarctobacterium sp.] >tpg|DAG55935.1| MAG TPA: virulence protein RhuM family [Bacteriophage sp.]	55.102	DAG55935	RhuM family protein [uncultured Phascolarctobacterium sp.] >tpg|DAG55935.1| MAG TPA: virulence protein RhuM family [Bacteriophage sp.]	77.0833	YP_010103001	hypothetical protein KNU62_gp87 [Gordonia phage Bakery] >gb|QDH92871.1| hypothetical protein SEA_BAKERY_87 [Gordonia phage Bakery]	51	DAI73783	MAG TPA: virulence protein RhuM family [Caudoviricetes sp.]	60.8474	DAG55935	RhuM family protein [uncultured Phascolarctobacterium sp.] >tpg|DAG55935.1| MAG TPA: virulence protein RhuM family [Bacteriophage sp.]	Caudoviricetes
1C_RNA_2_1_(paired)_trimmed_sequences_contig_1469009	151	GGATCGTCGCGTCGGCGCTGTTCGCCTTCTACGTGGCCAACTTCGGCAGCTACAACAAGACCTACGGCGCCCTGCCCGGCGTCGTGGTCTTCCTGGTCTGGTTGTGGATCACCAACCTGGTCCTGCTGGTCGGCCTGGAGCTCGACACCGA	2	1.95	0.000951845	DAN16354	MAG TPA: virulence factor [Caudoviricetes sp.]	38.0952	DAN16354	MAG TPA: virulence factor [Caudoviricetes sp.]	71.4286	DAN16354	MAG TPA: virulence factor [Caudoviricetes sp.]	42	DAN16354	MAG TPA: virulence factor [Caudoviricetes sp.]	43.5134	DAN16354	MAG TPA: virulence factor [Caudoviricetes sp.]	Viruses
1C_RNA_2_1_(paired)_trimmed_sequences_contig_1531938	151	ACCGGTTTCGTGTCAGCCATTGTCTTTGCCGCCGGATTTGACCAATGCGACCAGGCGTTCCTTGTCGTACGCCGCTTCCAGCTCGGCTGCGGCCTTGTCGGCTTCCATCTCCAGGTCCTCGGAGACAGGCGTCGGATCGGCCTTGCGCCAT	3	3		not available	not available		not available	not available		not available	not available		not available	not available		not available	not available	No hits
1C_RNA_2_1_(paired)_trimmed_sequences_contig_1534941	151	GCAATTTGGAGATGCGCAATGAACGAGGTCGAAACAGCAGCGCTGACGCTTGCCGCAGCTGTTCTAGCCTTTGTGGCGTTCGTTTTTGCTGTCTGGTGGCTGCGCCGTCCGCGCACCGCGCCCGCTGCGCCGCGCGTCCCGAAAGCACCGG	2	2		not available	not available		not available	not available		not available	not available		not available	not available		not available	not available	No hits
1C_RNA_2_1_(paired)_trimmed_sequences_contig_1561257	151	CCGCTATCGTACTCGTTGATAGTGGTGCTACTGGTGAATTCATTAGTTCGTCGTTCGTCACCGAACATAACATCAAATCGTCATCGTTGTCCGAGCAGGATTTCGTTACTCTCGCCAACGGCAGTCAGCAAGAAGCTTCGTCAATAATTAA	3	3		not available	not available		not available	not available		not available	not available		not available	not available		not available	not available	No hits
1C_RNA_2_1_(paired)_trimmed_sequences_contig_1577977	151	CTTCGCTGGTCTTCTTGCGACCGTTTCGATCAGCGCCGTGGCGGCCTTGGCGCCCCTGAAGACTGTCGAGCCTTTCGTCATTCGCGTCGATCGAGCCACAGGGGCGGTGGACGTCATGTCGGCTCTTAAGGCGGCTCAGCCGGTGACCTAC	3	3		not available	not available		not available	not available		not available	not available		not available	not available		not available	not available	No hits
1C_RNA_2_1_(paired)_trimmed_sequences_contig_1577978	151	CTCTATGACCTGCTGTCCCTGTCGAATGAGGCGGTGAAAGCGGATTTGGGCCACGTCGCTGCTGACAAAGCTGATCGCTCTCAGATCAACCTGCACCTCAGCGGCGAGTCCGTAGAGCGCCTGCGGGCTTTGAGGATTGTCTGCCCGCCAG	3	2.99		not available	not available		not available	not available		not available	not available		not available	not available		not available	not available	No hits
1C_RNA_2_1_(paired)_trimmed_sequences_contig_1599251	151	ATCTCGTTTTACCTCGGACGCACGGGGGTGGCCTCCACCTATGGCGCGGCGGGGTCGCTGGTGCTGCTCCTTATGTGGGTCTATTACTCGACGCTGATCTTGTTCTTCGGAGTCGAGTTCACTCGCGCCGATTTTGCGGACAGGAACGTGG	20	19.68		not available	not available		not available	not available		not available	not available		not available	not available		not available	not available	No hits
1C_RNA_2_1_(paired)_trimmed_sequences_contig_1632337	151	CGCATCGGGTGAGGTGCGCTGGCCGGGCGGGGCGATCGCCACCGTCTATTCGGCCGAGGCGCCCGAGCGGCTGCGCGGCCCCGAGCATCATGCGGCGTGGTGCGACGAACTGGCGAAATGGCGCAACGGCGATGCGACGTGGGACAATCTG	6	5.97	1.06532e-12	CAB4143855	COG5323 Uncharacterized conserved protein [uncultured Caudovirales phage] >emb|CAB4189228.1| COG5323 Uncharacterized conserved protein [uncultured Caudovirales phage]	72.7273	QRW43433	MAG: terminase large subunit [Caudoviricetes sp.]	79.5455	QRW43433	MAG: terminase large subunit [Caudoviricetes sp.]	50	UOF81715	large terminase [Caudoviricetes sp.]	68.9366	CAB4143855	COG5323 Uncharacterized conserved protein [uncultured Caudovirales phage] >emb|CAB4189228.1| COG5323 Uncharacterized conserved protein [uncultured Caudovirales phage]	NCBI
1C_RNA_2_1_(paired)_trimmed_sequences_contig_1634428	151	GGCAGCGGCCGCGCTGGTCGCCCTCGCGCCGGCGCCTGGAATGGGACAACGGCGCCGTCGGCCTCGCCTTCTCGGCCGAGGAGCCGGATTCCCTGCGCGGACCCCAGTTCGGCGCGGCCTGGTCGGACGAGATCGCCAAGTGGCGCTACGT	3	3	2.27737e-18	DAH95267	MAG TPA: Large terminase [Caudoviricetes sp.]	77.551	DAH95267	MAG TPA: Large terminase [Caudoviricetes sp.]	89.7959	DAH95267	MAG TPA: Large terminase [Caudoviricetes sp.]	49	DAH95267	MAG TPA: Large terminase [Caudoviricetes sp.]	85.1149	DAH95267	MAG TPA: Large terminase [Caudoviricetes sp.]	Caudoviricetes
1C_RNA_2_1_(paired)_trimmed_sequences_contig_1722172	151	GCTTGATTAAAGACAATAATATTTACATTGCGCCGACTTGTCTTTTTTTGTTCATCAAAAATTTCAGTTATCCAGTTCCAAAATACTGGGTCATTTGTCATGCCACGTTTGAGGGTTATATCTGCAAATTCTGTGGTTCCTAAATAAATTC	1	1		not available	not available		not available	not available		not available	not available		not available	not available		not available	not available	No hits
1C_RNA_2_1_(paired)_trimmed_sequences_contig_1767689	151	GTTAATTATTGTGCTCATGTCTGCGGAATATATAATTTCAAAAATTATATTCTCCTAGGAGATGACATAGTAATCAATAATGACAGAGTTGCTGCAAAATATAAGTATGTAATGGAAAAATTGGGAGTTGAGATATCTCCAACAAAAACAC	3	3	5.72687e-16	QWE48329	RNA-dependent RNA polymerase [Phomopsis viticola mitovirus 962_1]	68	URG16635	MAG: RNA dependent RNA polymerase, partial [Mitoviridae sp.]	88	QWE48329	RNA-dependent RNA polymerase [Phomopsis viticola mitovirus 962_1]	50	QWE48329	RNA-dependent RNA polymerase [Phomopsis viticola mitovirus 962_1]	78.1814	QWE48329	RNA-dependent RNA polymerase [Phomopsis viticola mitovirus 962_1]	NCBI
1C_RNA_2_1_(paired)_trimmed_sequences_contig_1809246	151	CAGGAAGTACGTCGAAGCAGCTGAGTCCTTCCTTACGGAAGGCCCTATTACCAATAGGGATGCCAAGGTGCATGCTTTTCTGAAGGCAGAGAAGTTAAATTCGGGGGAGAAAGCTCCAAAGCCTCGTATGATCTATCCAAGGTCTGCTAGG	3	2.99	8.65916e-17	QXN75426	MAG: RNA-dependent RNA polymerase, partial [Grapevine-associated RNA virus 12]	71.4286	QXN75426	MAG: RNA-dependent RNA polymerase, partial [Grapevine-associated RNA virus 12]	85.7143	QXN75426	MAG: RNA-dependent RNA polymerase, partial [Grapevine-associated RNA virus 12]	50	QDH90497	MAG: RNA-dependent RNA polymerase [Riboviria sp.]	78.1814	QXN75426	MAG: RNA-dependent RNA polymerase, partial [Grapevine-associated RNA virus 12]	Grapevine-associated RNA virus 12
1C_RNA_2_1_(paired)_trimmed_sequences_contig_1817581	151	CGCATCAATCAGGCTCCATCGTTTCGTAGACGATGGACAGCTTCTCCGTGAGGACACTCGTATCCCCGGCCTTGAGGGTGCCGATCTCCAGGCTCTTGGGCCACGCGTTGGTCAGCTTGTAACGCTTCACGGGCGCACCCTCGTAGTCGAA	3	3	6.97324e-05	DAU04602	MAG TPA: major tail protein [Caudoviricetes sp.]	42.5532	DAY47207	MAG TPA: major tail protein [Caudoviricetes sp.] >tpg|DAY60475.1| MAG TPA: major tail protein [Caudoviricetes sp.]	61.7021	DAE81833	MULTISPECIES: phage tail protein [Bacteroidales] >gb|MCI7695706.1| phage tail protein [Bacteroides uniformis] >tpg|DAE81833.1| MAG TPA: major tail protein [Bacteriophage sp.] >tpg|DAT19727.1| MAG TPA: major tail protein [Caudoviricetes sp.] >gb|MBW0028211.1| phage tail protein [Segatella copri] >gb|NMW42452.1| phage tail protein [Phocaeicola vulgatus]	48	DAU04602	MAG TPA: major tail protein [Caudoviricetes sp.]	45.8246	DAU04602	MAG TPA: major tail protein [Caudoviricetes sp.]	Viruses
1C_RNA_2_1_(paired)_trimmed_sequences_contig_1821734	151	GGAAGAGCGGATCGGTCGCGCCGACCAATCCGCGCTTCAGCACGAGGTTGCCGTGCTTCATGCGCCCGGGAAGCTGGTGGACCATCTCGTTTTCTCCGCCCTCCACCAACTCCACCAACTCCCGGTTCACGTCGAGACCGGTCACCTCGGC	2	1.99		not available	not available		not available	not available		not available	not available		not available	not available		not available	not available	No hits
1C_RNA_2_1_(paired)_trimmed_sequences_contig_1827509	151	GTACATAACCAAGTTAGGGACTATCTTCATGACCAGTGGTGGTGTTAAAACAGCGTCAAATCATCTTGGGCATTGTTTGGCGATTGCTGCTGAAACTCCGAATAGACATATGAAGTTTGGGGTTGTGGCACCGTTTTACTGGATCGAACCT	4	4	8.83453e-08	CAE9672665	coat protein [Mucor hiemalis virus 3]	51.3514	QXV86391	capsid protein [Totiviridae sp.]	64.8649	QXV86391	capsid protein [Totiviridae sp.]	57	UHS72458	MAG: putative coat protein, partial [Totiviridae sp.]	55.0694	CAE9672665	coat protein [Mucor hiemalis virus 3]	Mucor hiemalis virus 3
1C_RNA_2_1_(paired)_trimmed_sequences_contig_1844420	151	GTTTCGGGGCCGAGCGAGAGATGTGCGGACTGGGCGACGTAGGTGACCCGCGCCCCGAAGAGCACGAGGATCCACGAGATGTAGGTCCAGACGAGAAAGATCGGGATCGCCGAGAGTGAGCAGTAGATCGCGTTCTGTCGCACCGAGCCCG	2	2	0.0012378	DAO23733	YhjD/YihY/BrkB family envelope integrity protein [Alistipes sp.] >gb|MBS6099098.1| YihY family inner membrane protein [Alistipes sp.] >tpg|DAO23733.1| MAG TPA: virulence factor [Caudoviricetes sp.] >tpg|HJI19947.1| YihY family inner membrane protein [Rikenellaceae bacterium]	50	DAO23733	YhjD/YihY/BrkB family envelope integrity protein [Alistipes sp.] >gb|MBS6099098.1| YihY family inner membrane protein [Alistipes sp.] >tpg|DAO23733.1| MAG TPA: virulence factor [Caudoviricetes sp.] >tpg|HJI19947.1| YihY family inner membrane protein [Rikenellaceae bacterium]	72.2222	DAO23733	YhjD/YihY/BrkB family envelope integrity protein [Alistipes sp.] >gb|MBS6099098.1| YihY family inner membrane protein [Alistipes sp.] >tpg|DAO23733.1| MAG TPA: virulence factor [Caudoviricetes sp.] >tpg|HJI19947.1| YihY family inner membrane protein [Rikenellaceae bacterium]	36	DAO23733	YhjD/YihY/BrkB family envelope integrity protein [Alistipes sp.] >gb|MBS6099098.1| YihY family inner membrane protein [Alistipes sp.] >tpg|DAO23733.1| MAG TPA: virulence factor [Caudoviricetes sp.] >tpg|HJI19947.1| YihY family inner membrane protein [Rikenellaceae bacterium]	43.1282	DAO23733	YhjD/YihY/BrkB family envelope integrity protein [Alistipes sp.] >gb|MBS6099098.1| YihY family inner membrane protein [Alistipes sp.] >tpg|DAO23733.1| MAG TPA: virulence factor [Caudoviricetes sp.] >tpg|HJI19947.1| YihY family inner membrane protein [Rikenellaceae bacterium]	Siphoviridae sp. ctBLh2
1C_RNA_2_1_(paired)_trimmed_sequences_contig_1901089	151	GCAACCAGTCCAGGACGATCAGGGTTTGGGCCTCAATTGGAACTAAGTTATGATTCTGGCGCTGGTAACAGTCCCTTTGGATTAGGCTGGCATCTTGAGTTGCCAACCATCACTCGCAAAACGGACAAAGGGTTGCCGACTTATGACGATC	3	3		not available	not available		not available	not available		not available	not available		not available	not available		not available	not available	No hits
1C_RNA_2_1_(paired)_trimmed_sequences_contig_1925003	151	GTAGCCGCTATCAGAGAAAACACTCTGGATTGCCTTCAGGTCTCCTGCAAACACAACTGCTAGACAGTTTTTGCAACGCTATTATGGTTTTGAGCGCACTATCCAGCCTTAGTTTTGATCTATCTCAGATACATTTCAAAACACTCGGAGA	3	3	7.62628e-11	UDL14419	MAG: putative RNA-dependent RNA polymerase, partial [Partitiviridae sp.]	73.4694	UDL14419	MAG: putative RNA-dependent RNA polymerase, partial [Partitiviridae sp.]	87.7551	UDL14419	MAG: putative RNA-dependent RNA polymerase, partial [Partitiviridae sp.]	49	UDL14419	MAG: putative RNA-dependent RNA polymerase, partial [Partitiviridae sp.]	63.5438	UDL14419	MAG: putative RNA-dependent RNA polymerase, partial [Partitiviridae sp.]	Partitiviridae sp.
1C_RNA_2_1_(paired)_trimmed_sequences_contig_1968923	151	GGATTGTCGTCCGGTGATGGATGGACATCGATATTAGGCACCATTGTTAATCGTATATCATGTTTATACACGATGTATGAAATGGAACTAAACCCTGACGATGTACCAAGTATGCACTTTGGCGATGATGTTGCCATAGCATCTGACACCG	2	2	0.00104825	WPR18106	MAG: RNA-dependent RNA polymerase [Chemarfal virus 8]	47.0588	WPR18106	MAG: RNA-dependent RNA polymerase [Chemarfal virus 8]	60.7843	ABB76803	polyprotein [Equine rhinitis A virus]	51	ABB76803	polyprotein [Equine rhinitis A virus]	43.5134	WPR18106	MAG: RNA-dependent RNA polymerase [Chemarfal virus 8]	Aphthovirus
1C_RNA_2_1_(paired)_trimmed_sequences_contig_1977023	151	ATCAATTATAACTTTAAACCTTACCTTGCTTCCATGGTAAGGCCTTCGTGTACCAGTTCCATTGTTTCAATAGCCACCTCGTTACCATCAGCTTTAAGATCGGTGGCATTTACTTTAATAGGCCATGCATTCTTTACCTTCCATACAAATA	3	3	9.84301e-15	DAF70609	phage tail protein [Mucilaginibacter sp.] >tpg|DAF70609.1| MAG TPA: major tail protein [Caudoviricetes sp.] >tpg|DAK73156.1| MAG TPA: major tail protein [Bacteriophage sp.]	82.0513	DAF70609	phage tail protein [Mucilaginibacter sp.] >tpg|DAF70609.1| MAG TPA: major tail protein [Caudoviricetes sp.] >tpg|DAK73156.1| MAG TPA: major tail protein [Bacteriophage sp.]	92.3077	DAF70609	phage tail protein [Mucilaginibacter sp.] >tpg|DAF70609.1| MAG TPA: major tail protein [Caudoviricetes sp.] >tpg|DAK73156.1| MAG TPA: major tail protein [Bacteriophage sp.]	39	DAF70609	phage tail protein [Mucilaginibacter sp.] >tpg|DAF70609.1| MAG TPA: major tail protein [Caudoviricetes sp.] >tpg|DAK73156.1| MAG TPA: major tail protein [Bacteriophage sp.]	71.2478	DAF70609	phage tail protein [Mucilaginibacter sp.] >tpg|DAF70609.1| MAG TPA: major tail protein [Caudoviricetes sp.] >tpg|DAK73156.1| MAG TPA: major tail protein [Bacteriophage sp.]	NCBI
1C_RNA_2_1_(paired)_trimmed_sequences_contig_1977024	151	CAGAAATTCAGCAACATTACGCTGAAACGTGGCAAGTTCAAATCAGATAATCAATTTTATGAGTGGTGGAATACACAGCAAATGAATACGGTAGAACGGCGTGACATTACTATTTCATTGCTTAATGAAAACCACGAACCGGTATTTGTAT	3	3	9.88966e-17	DAF70609	phage tail protein [Mucilaginibacter sp.] >tpg|DAF70609.1| MAG TPA: major tail protein [Caudoviricetes sp.] >tpg|DAK73156.1| MAG TPA: major tail protein [Bacteriophage sp.]	74	DAF70609	phage tail protein [Mucilaginibacter sp.] >tpg|DAF70609.1| MAG TPA: major tail protein [Caudoviricetes sp.] >tpg|DAK73156.1| MAG TPA: major tail protein [Bacteriophage sp.]	82	DAF70609	phage tail protein [Mucilaginibacter sp.] >tpg|DAF70609.1| MAG TPA: major tail protein [Caudoviricetes sp.] >tpg|DAK73156.1| MAG TPA: major tail protein [Bacteriophage sp.]	50	DAF70609	phage tail protein [Mucilaginibacter sp.] >tpg|DAF70609.1| MAG TPA: major tail protein [Caudoviricetes sp.] >tpg|DAK73156.1| MAG TPA: major tail protein [Bacteriophage sp.]	76.2554	DAF70609	phage tail protein [Mucilaginibacter sp.] >tpg|DAF70609.1| MAG TPA: major tail protein [Caudoviricetes sp.] >tpg|DAK73156.1| MAG TPA: major tail protein [Bacteriophage sp.]	NCBI
1C_RNA_2_1_(paired)_trimmed_sequences_contig_2005904	151	GATCTGCTGCACCACCTGCCCGCGCGCGGCCTCCGGCCCGAACACCGTGCCGACCACCGCGATGGTGATCACCAGCAGCGGCGCCAGCGCGAACACCGTGTAGAACGCGATCGACGCCCCCAGCGCCGGGCCATCGACATCGATCCAGCGG	2	2		not available	not available		not available	not available		not available	not available		not available	not available		not available	not available	No hits
1C_RNA_2_1_(paired)_trimmed_sequences_contig_2027063	151	GCGGCGCCGAAGCCGCTGGCCACGCCGCTCTTGCCGATGTACAGGCCGATCAGCAGCCGCCCCACCGAGAACAGCGCCGCCGTGACGGCCGCGCCCACCCAGACATCGCCCCAGCCGACCTTGACGCGGGGCATGATCTTGTAGATCAGCG	2	2		not available	not available		not available	not available		not available	not available		not available	not available		not available	not available	No hits
1C_RNA_2_1_(paired)_trimmed_sequences_contig_2028686	151	CGTGAGGGCGAGCACACCGCCGGCGACGCCGTACGCGGTGAAGTCCGCGAGGTGCGAGAGGTACACCGCGAACACCTCTTTCAGCGCGGTGAGCAGCACCGTGGTCAGGAAGGCTCCCGCGAGCATCTCCCGCATCGGCGGACGCGAGCGC	2	2		not available	not available		not available	not available		not available	not available		not available	not available		not available	not available	No hits
1C_RNA_2_1_(paired)_trimmed_sequences_contig_2033778	151	GTCGAACTTCGCAGCGATCATGCTGACATCGACGCAGCGGCGCTTCGAGCGACAGGTCGGGCCCGACAAGGTCGCGTGGAAGCCGCTGTCGAAGCGGACGTCGTCTCGCAAGGTCAACGGTCGCCGTCGCGGCACCAAGACGATCCTGCGG	2	2		not available	not available		not available	not available		not available	not available		not available	not available		not available	not available	No hits
1C_RNA_2_1_(paired)_trimmed_sequences_contig_2060770	151	GGAGAAGCCCATGCTCGCGACCACCCACAGGACCGCCGACACGGCGGAACCCCAGCTGACCCACCGCCAGCGGGCCGCCTCCCGGCTGGGGCCGTGGCGGTAGAGCACGTCGAGCACCACCGCCATCGTTCCGAGGAGCAGCGGCCAGCGC	2	2		not available	not available		not available	not available		not available	not available		not available	not available		not available	not available	No hits
1C_RNA_2_1_(paired)_trimmed_sequences_contig_2107671	151	GCGCTTGAGGCCTTCATGGACGATGGTGCATTCTTCAACGCCAACGGCGCTGGAGTCGGCCTGAAAGGTCGGGCCGCTGATCTTCGACGGCCACGCCGCAACAAAATCCCACTGCGCCACCGGGACGCCCATCTGGTCGCACATGATGATC	2	1.99	1.68878e-08	DAQ72407	MULTISPECIES: phage tail protein [Clostridium] >tpg|DAQ72407.1| MAG TPA: major tail protein [Caudoviricetes sp.] >emb|CAI3624749.1| Phage tail region protein [Clostridium neonatale] >emb|CAI3629272.1| Phage tail region protein [Clostridium neonatale] >emb|CAI3663981.1| Phage tail region protein [Clostridium neonatale] >emb|CAI3667852.1| Phage tail region protein [Clostridium neonatale]	44.898	DAQ72407	MULTISPECIES: phage tail protein [Clostridium] >tpg|DAQ72407.1| MAG TPA: major tail protein [Caudoviricetes sp.] >emb|CAI3624749.1| Phage tail region protein [Clostridium neonatale] >emb|CAI3629272.1| Phage tail region protein [Clostridium neonatale] >emb|CAI3663981.1| Phage tail region protein [Clostridium neonatale] >emb|CAI3667852.1| Phage tail region protein [Clostridium neonatale]	62	DAO13486	phage tail protein [Coprobacillus cateniformis] >gb|PWM86895.1| MAG: phage tail protein [Coprobacillus sp.] >tpg|DAO13486.1| MAG TPA: major tail protein [Caudoviricetes sp.] >gb|EFW05407.1| hypothetical protein HMPREF9488_01355 [Coprobacillus cateniformis] >gb|MBS5598676.1| phage tail protein [Coprobacillus cateniformis] >gb|RGY45262.1| phage tail protein [Coprobacillus cateniformis]	50	DAY54262	MULTISPECIES: phage tail protein [Clostridia] >gb|MBD9007001.1| phage tail protein [Clostridium sp.] >gb|MDR3829121.1| phage tail protein [Candidatus Copromonas sp.] >emb|CBL40127.1| conserved hypothetical phage tail region protein [butyrate-producing bacterium SS3/4] >emb|SCH40789.1| conserved hypothetical phage tail region protein [uncultured Clostridium sp.] >tpg|DAY54262.1| MAG TPA: major tail protein [Caudoviricetes sp.]	55.0694	DAQ72407	MULTISPECIES: phage tail protein [Clostridium] >tpg|DAQ72407.1| MAG TPA: major tail protein [Caudoviricetes sp.] >emb|CAI3624749.1| Phage tail region protein [Clostridium neonatale] >emb|CAI3629272.1| Phage tail region protein [Clostridium neonatale] >emb|CAI3663981.1| Phage tail region protein [Clostridium neonatale] >emb|CAI3667852.1| Phage tail region protein [Clostridium neonatale]	NCBI
1C_RNA_2_1_(paired)_trimmed_sequences_contig_2121515	151	GTCCGCAAGGTCCAGAACTCGTTCAAGGTCGACGATGTCGTCCTCAAACGCGGGCTCATCGGGTCCAACGACCTCTTCGCGTGGCTCAAGTCGGTGCGCGAAGGCGAGATCGACCCGCGGCACGTCACGATCACCCTTCTCGACGAGGCGC	2	2	0.00589803	DAQ72407	MULTISPECIES: phage tail protein [Clostridium] >tpg|DAQ72407.1| MAG TPA: major tail protein [Caudoviricetes sp.] >emb|CAI3624749.1| Phage tail region protein [Clostridium neonatale] >emb|CAI3629272.1| Phage tail region protein [Clostridium neonatale] >emb|CAI3663981.1| Phage tail region protein [Clostridium neonatale] >emb|CAI3667852.1| Phage tail region protein [Clostridium neonatale]	46.9388	DAQ72407	MULTISPECIES: phage tail protein [Clostridium] >tpg|DAQ72407.1| MAG TPA: major tail protein [Caudoviricetes sp.] >emb|CAI3624749.1| Phage tail region protein [Clostridium neonatale] >emb|CAI3629272.1| Phage tail region protein [Clostridium neonatale] >emb|CAI3663981.1| Phage tail region protein [Clostridium neonatale] >emb|CAI3667852.1| Phage tail region protein [Clostridium neonatale]	57.1429	DAQ72407	MULTISPECIES: phage tail protein [Clostridium] >tpg|DAQ72407.1| MAG TPA: major tail protein [Caudoviricetes sp.] >emb|CAI3624749.1| Phage tail region protein [Clostridium neonatale] >emb|CAI3629272.1| Phage tail region protein [Clostridium neonatale] >emb|CAI3663981.1| Phage tail region protein [Clostridium neonatale] >emb|CAI3667852.1| Phage tail region protein [Clostridium neonatale]	49	DAQ72407	MULTISPECIES: phage tail protein [Clostridium] >tpg|DAQ72407.1| MAG TPA: major tail protein [Caudoviricetes sp.] >emb|CAI3624749.1| Phage tail region protein [Clostridium neonatale] >emb|CAI3629272.1| Phage tail region protein [Clostridium neonatale] >emb|CAI3663981.1| Phage tail region protein [Clostridium neonatale] >emb|CAI3667852.1| Phage tail region protein [Clostridium neonatale]	40.817	DAQ72407	MULTISPECIES: phage tail protein [Clostridium] >tpg|DAQ72407.1| MAG TPA: major tail protein [Caudoviricetes sp.] >emb|CAI3624749.1| Phage tail region protein [Clostridium neonatale] >emb|CAI3629272.1| Phage tail region protein [Clostridium neonatale] >emb|CAI3663981.1| Phage tail region protein [Clostridium neonatale] >emb|CAI3667852.1| Phage tail region protein [Clostridium neonatale]	NCBI
1C_RNA_2_1_(paired)_trimmed_sequences_contig_2141118	151	CTTTAAAGTGTTGCCCGATGCAAAGATTGAATGGAGACATGTAAGAGTCGGCGCTTTTACTACGGCGGCTTTCTTTATGGGGGGTAAATTTCTGATCAGTTATTATCTTGGCCATAGCCAAATGACAACTGCATATGGAACTACAGGTTCT	5	4.99		not available	not available		not available	not available		not available	not available		not available	not available		not available	not available	No hits
1C_RNA_2_1_(paired)_trimmed_sequences_contig_2159210	151	AGCGATCCTAGATTATTGGACACAAACAGCACTGAGGCCACTACACGACTTTATAAATCGGGTACTAAGCCTTATCGGTTCTGATTGTACTTTTAATCAAAATCACTTTTCTAAGGTTTTATGTCAACCTGAAGGATCTTTCCATTCATTT	3	3	5.43578e-14	UJQ92496	MAG: putative RNA-dependent RNA polymerase, partial [Mitoviridae sp.]	75	UJQ92539	MAG: putative RNA-dependent RNA polymerase [Mitoviridae sp.]	80	UJQ92539	MAG: putative RNA-dependent RNA polymerase [Mitoviridae sp.]	49	UJQ92476	MAG: putative RNA-dependent RNA polymerase [Mitoviridae sp.]	72.7886	UJQ92496	MAG: putative RNA-dependent RNA polymerase, partial [Mitoviridae sp.]	Mitoviridae
1C_RNA_2_1_(paired)_trimmed_sequences_contig_2168542	151	CGATCCCGAGTCAGAGCTTGGCGGTTTCTCCGACGTCTCCGGCCTCGTCACCGAAACCGTCGTCGCCGAGTATCGAAACGGCAACTTCAAGGAAAACCACGTCAAAAAAATCCCGCTCATGCACAAGGTGGGCGACGTCACCCTCAAGCGC	2	1.99	8.77528e-05	DAU70905	MAG TPA: major tail protein [Caudoviricetes sp.]	52.381	DAQ14993	MAG TPA: major tail protein [Caudoviricetes sp.]	66.6667	DAQ14993	MAG TPA: major tail protein [Caudoviricetes sp.]	49	DAY55728	MULTISPECIES: phage tail protein [Bacteroidales] >gb|MBM6661398.1| phage tail protein [Marseilla massiliensis] >gb|MBM6718613.1| phage tail protein [Bacteroides gallinaceum] >gb|MDM8255373.1| phage tail protein [Phocaeicola barnesiae] >tpg|DAY55728.1| MAG TPA: major tail protein [Caudoviricetes sp.]	45.8246	DAU70905	MAG TPA: major tail protein [Caudoviricetes sp.]	Caudoviricetes
1C_RNA_2_1_(paired)_trimmed_sequences_contig_2182740	151	CATCACCTCGCGCACATCGTGCAGAGCTGACCCCACAAGAGCCAGGTTGAGCTTCGGCTGATCCGCGAGTCCGTTCAGCCAACGCGCGCCGGCAAAGGTCTTTCCAGAGCCGCGACCGCCCAGCAGCACCCAGGTCCGCCAATCCTCTTCG	3	3	3.44143e-11	QRI43826	terminase protein [Bacteriophage sp.]	58.1818	QRI43826	terminase protein [Bacteriophage sp.]	70.9091	QRI43826	terminase protein [Bacteriophage sp.]	57	DBA12239	hypothetical protein Dshi_2178 [Dinoroseobacter shibae DFL 12 = DSM 16493] >tpg|DBA12239.1| TPA_asm: terminase family protein [Dinogtaviriform tomaschi]	64.6994	QRI43826	terminase protein [Bacteriophage sp.]	Viruses
1C_RNA_2_1_(paired)_trimmed_sequences_contig_2189310	151	CCTCTTCAAACGCACGTCGAAACCACTGAGATAATGCAGAATCAGCCAACTTCAGCAACCCTCGCTTCAACACCAGCGGTCCATATTTTCTCCGTGTAGGGATGATGTGTTCGTACCTGTTTTCTCCACCTTCTTTTACATTCTCAGTGTC	3	3	6.23074e-09	DAH59994	phage tail protein [Sediminibacterium magnilacihabitans] >gb|PQV61185.1| phage tail-like protein [Sediminibacterium magnilacihabitans] >tpg|DAH59994.1| MAG TPA: major tail protein [Caudoviricetes sp.]	60	DAJ05452	MULTISPECIES: phage tail protein [Parabacteroides] >gb|KEJ84437.1| hypothetical protein HMPREF1002_03593 [Porphyromonas sp. 31_2] >gb|RGD05125.1| glycerol acyltransferase [Parabacteroides sp. AM18-12LB] >gb|RKU78716.1| glycerol acyltransferase [Parabacteroides sp. AM27-42] >gb|RKU81857.1| glycerol acyltransferase [Parabacteroides sp. AM44-16] >tpg|DAJ05452.1| MAG TPA: tail tube protein [Caudoviricetes sp.] >tpg|HJA13651.1| phage tail protein [Candidatus Butyricimonas faecavium]	80	DAJ05452	MULTISPECIES: phage tail protein [Parabacteroides] >gb|KEJ84437.1| hypothetical protein HMPREF1002_03593 [Porphyromonas sp. 31_2] >gb|RGD05125.1| glycerol acyltransferase [Parabacteroides sp. AM18-12LB] >gb|RKU78716.1| glycerol acyltransferase [Parabacteroides sp. AM27-42] >gb|RKU81857.1| glycerol acyltransferase [Parabacteroides sp. AM44-16] >tpg|DAJ05452.1| MAG TPA: tail tube protein [Caudoviricetes sp.] >tpg|HJA13651.1| phage tail protein [Candidatus Butyricimonas faecavium]	48	DAH59994	phage tail protein [Sediminibacterium magnilacihabitans] >gb|PQV61185.1| phage tail-like protein [Sediminibacterium magnilacihabitans] >tpg|DAH59994.1| MAG TPA: major tail protein [Caudoviricetes sp.]	56.6102	DAH59994	phage tail protein [Sediminibacterium magnilacihabitans] >gb|PQV61185.1| phage tail-like protein [Sediminibacterium magnilacihabitans] >tpg|DAH59994.1| MAG TPA: major tail protein [Caudoviricetes sp.]	NCBI
1C_RNA_2_1_(paired)_trimmed_sequences_contig_2189311	151	CTGGAAGCTCAGGAATGCATGGCCTACCAAAGTGCAATCAACAGACCTTAAAGCAGACGCCAATGAAGTGGCAATCGAAACCATGGAACTGGTACATGAAGGACTTGAAATAATGAACGTTGATTGATCATTATGGCTGATCCGCAACCAT	3	3	9.37623e-13	DAF70609	phage tail protein [Mucilaginibacter sp.] >tpg|DAF70609.1| MAG TPA: major tail protein [Caudoviricetes sp.] >tpg|DAK73156.1| MAG TPA: major tail protein [Bacteriophage sp.]	74.359	DAF70609	phage tail protein [Mucilaginibacter sp.] >tpg|DAF70609.1| MAG TPA: major tail protein [Caudoviricetes sp.] >tpg|DAK73156.1| MAG TPA: major tail protein [Bacteriophage sp.]	89.4737	DAH59993	MULTISPECIES: phage tail protein [Chitinophagaceae] >gb|MBN8718823.1| phage tail protein [Sediminibacterium magnilacihabitans] >gb|PQV61184.1| phage tail-like protein [Sediminibacterium magnilacihabitans] >emb|SDX51501.1| conserved hypothetical phage tail region protein [Hydrobacter penzbergensis] >tpg|DAH59993.1| MAG TPA: major tail protein [Caudoviricetes sp.]	39	DAF70609	phage tail protein [Mucilaginibacter sp.] >tpg|DAF70609.1| MAG TPA: major tail protein [Caudoviricetes sp.] >tpg|DAK73156.1| MAG TPA: major tail protein [Bacteriophage sp.]	66.2402	DAF70609	phage tail protein [Mucilaginibacter sp.] >tpg|DAF70609.1| MAG TPA: major tail protein [Caudoviricetes sp.] >tpg|DAK73156.1| MAG TPA: major tail protein [Bacteriophage sp.]	NCBI
1C_RNA_2_1_(paired)_trimmed_sequences_contig_2217584	151	CGCACCACGGCCTGCCATCATCGTGGCTTTTGCATATGGACCAATAACAGGAACTCCGCCTAATTTACCAGCTGCGTCAGCAACAGCGGTAGCAATAGTGGATACTGGATTAGAAGAATACTCAGAGCCTGCCTGTACAACCAGAGTGCTT	6	6	3.54301e-12	WKV33107	MAG: RNA-dependent RNA polymerase, partial [Riboviria sp.]	73.913	WKV33107	MAG: RNA-dependent RNA polymerase, partial [Riboviria sp.]	80.4348	WKV33107	MAG: RNA-dependent RNA polymerase, partial [Riboviria sp.]	50	YP_009333385	hypothetical protein 2 [Beihai picorna-like virus 42] >gb|APG78021.1| hypothetical protein 2 [Beihai picorna-like virus 42]	67.3958	WKV33107	MAG: RNA-dependent RNA polymerase, partial [Riboviria sp.]	Riboviria sp.
1C_RNA_2_1_(paired)_trimmed_sequences_contig_2265522	151	GATGGCCGATGCGTTGATCTTACTCAACGGTCACGAACGTTTTGCGGTAAGACCTCAGACCTATTTCCGTTTGGTCCAACCTTACCAATCTCACACTCGTATCCCCGACAACTTTATTTACCTGTATTCATTTGGTTTGCGCCCAGAGGAA	6	5.99	2.3004e-17	YP_009507580	major capsid protein [Heterosigma akashiwo virus 01] >gb|AOM63514.1| major capsid protein [Heterosigma akashiwo virus 01] >dbj|BAE06835.1| hypothetical major capsid protein [Heterosigma akashiwo virus 01]	85.7143	YP_009507580	major capsid protein [Heterosigma akashiwo virus 01] >gb|AOM63514.1| major capsid protein [Heterosigma akashiwo virus 01] >dbj|BAE06835.1| hypothetical major capsid protein [Heterosigma akashiwo virus 01]	88.0952	YP_009507580	major capsid protein [Heterosigma akashiwo virus 01] >gb|AOM63514.1| major capsid protein [Heterosigma akashiwo virus 01] >dbj|BAE06835.1| hypothetical major capsid protein [Heterosigma akashiwo virus 01]	50	QDY51723	hypothetical protein 1_108 [Mimiviridae sp. ChoanoV1]	82.0333	YP_009507580	major capsid protein [Heterosigma akashiwo virus 01] >gb|AOM63514.1| major capsid protein [Heterosigma akashiwo virus 01] >dbj|BAE06835.1| hypothetical major capsid protein [Heterosigma akashiwo virus 01]	Megaviricetes
1C_RNA_2_1_(paired)_trimmed_sequences_contig_2275663	151	CTGGTAAAGCGCATGGCTCAGAAAAAGCCCAAATTTTACGTTGTCTGGCACGGTAGAAAGCCTGGCGTTTATGATAGTTGGGATGAAGCCAAAGCTCAAACCGATGGCTTTGCGAAGCCGTTGTTTAAGGCCTTCGACAGTAAACCGGCCG	2	2	2.5498e-08	DAK76637	MAG TPA: ribonuclease HI [Caudoviricetes sp.]	52.6316	QNO01220	ribonuclease h [Lactobacillus phage Lbab1]	76.3158	QNO01220	ribonuclease h [Lactobacillus phage Lbab1]	46	DAI29550	MAG TPA: ribonuclease HI [Caudoviricetes sp.]	55.8398	DAK76637	MAG TPA: ribonuclease HI [Caudoviricetes sp.]	Viruses
1C_RNA_2_1_(paired)_trimmed_sequences_contig_2287623	151	GCCATCCATTGGAAGAGAACGGAGGATAGAGAAGATGGCTTTGTGTAAAGGTTTCAGCAACCAGTTGGTTAATGGATCTACCATCGCAAAAACTCGAATCTTTCCGGCGGCCTCTTCTTTAAAACCTAGCTTACCAAGCATAGGCTTTTGC	3	3	9.81336e-17	QDH90740	MAG: RNA-dependent RNA polymerase [Mitovirus sp.]	78.2609	QDH90740	MAG: RNA-dependent RNA polymerase [Mitovirus sp.]	89.1304	QDH90740	MAG: RNA-dependent RNA polymerase [Mitovirus sp.]	50	QIR30250	RNA-dependent RNA polymerase [Plasmopara viticola lesion associated mitovirus 27]	80.4925	QDH90740	MAG: RNA-dependent RNA polymerase [Mitovirus sp.]	unclassified Mitovirus
1C_RNA_2_1_(paired)_trimmed_sequences_contig_2307432	151	ATTAATATTTTCTTTAGCTTGCAACTGCGCTTTCGGGCGCATATCTTCACCGACTGTTACATTCAACTGATCGCCGATTAAGAGTACAGCAGCGCTCATTGACAACCAGAGCATTAAGACTATCACAGCCCCTACAGCACCATATACTTTA	2	1.99		not available	not available		not available	not available		not available	not available		not available	not available		not available	not available	No hits
1C_RNA_2_1_(paired)_trimmed_sequences_contig_2315263	151	CGGGCTTCTGGCGGGCATGATCATGCTCGGCCTTGGCGGTTCGTCCTATACCAAGGACTTTGCAGTCCGTTACCTGGTCTATGCTTTCTCCGTTGGGATGAAGCTGATGGCGCTCGTCCTGATCTCCCGCATCGGCTCCGAAGTGCTGATC	2	1.99		not available	not available		not available	not available		not available	not available		not available	not available		not available	not available	No hits
1C_RNA_2_1_(paired)_trimmed_sequences_contig_2358848	151	ACAAAATCCAGGCTGCGCATCAGCGTCTGCGGCAGGCGCTCGTGGTGCAACTCGATGCGCTTGCAGCGCTTGCGCGTGCGCAACTCGAAGCCGGCGTCGTATTGCGACCACGGGTCCGGGCGGTCCTCGTACTGCAGCTCCAGCCGCAGCA	3	3		not available	not available		not available	not available		not available	not available		not available	not available		not available	not available	No hits
1C_RNA_2_1_(paired)_trimmed_sequences_contig_2373333	151	CGAAACCTTACCCATCAGCGCGCCGATACCAATCACAAGAATCGCCAGAGTCGCAATCCCTTGGCCGACCATGCCCGTAAACCACGCAGCCACGTTACATAACATTTCACCGACGGTATCGCCCGCCAGCGCGCCCGAAGGCAGCAACATC	3	3		not available	not available		not available	not available		not available	not available		not available	not available		not available	not available	No hits
1C_RNA_2_1_(paired)_trimmed_sequences_contig_2377720	151	CTCGATCGCCACGTCGGTGCCGCGCGCGTTGAGGTCGCCGGCGCGGAACTTCACCGGCATGGCGCTCTGCAGCCGCCAGCCCAGCACCGGCTGGCGGTTGCGGATCAGCGCGATGGTGACGTTGCAGCGCGAGGGCACGCCCCAGCCGCCG	3	3	5.72268e-05	DAH59993	MULTISPECIES: phage tail protein [Chitinophagaceae] >gb|MBN8718823.1| phage tail protein [Sediminibacterium magnilacihabitans] >gb|PQV61184.1| phage tail-like protein [Sediminibacterium magnilacihabitans] >emb|SDX51501.1| conserved hypothetical phage tail region protein [Hydrobacter penzbergensis] >tpg|DAH59993.1| MAG TPA: major tail protein [Caudoviricetes sp.]	48.8889	DAH59993	MULTISPECIES: phage tail protein [Chitinophagaceae] >gb|MBN8718823.1| phage tail protein [Sediminibacterium magnilacihabitans] >gb|PQV61184.1| phage tail-like protein [Sediminibacterium magnilacihabitans] >emb|SDX51501.1| conserved hypothetical phage tail region protein [Hydrobacter penzbergensis] >tpg|DAH59993.1| MAG TPA: major tail protein [Caudoviricetes sp.]	68.8889	DAH59993	MULTISPECIES: phage tail protein [Chitinophagaceae] >gb|MBN8718823.1| phage tail protein [Sediminibacterium magnilacihabitans] >gb|PQV61184.1| phage tail-like protein [Sediminibacterium magnilacihabitans] >emb|SDX51501.1| conserved hypothetical phage tail region protein [Hydrobacter penzbergensis] >tpg|DAH59993.1| MAG TPA: major tail protein [Caudoviricetes sp.]	45	DAH59993	MULTISPECIES: phage tail protein [Chitinophagaceae] >gb|MBN8718823.1| phage tail protein [Sediminibacterium magnilacihabitans] >gb|PQV61184.1| phage tail-like protein [Sediminibacterium magnilacihabitans] >emb|SDX51501.1| conserved hypothetical phage tail region protein [Hydrobacter penzbergensis] >tpg|DAH59993.1| MAG TPA: major tail protein [Caudoviricetes sp.]	46.2098	DAH59993	MULTISPECIES: phage tail protein [Chitinophagaceae] >gb|MBN8718823.1| phage tail protein [Sediminibacterium magnilacihabitans] >gb|PQV61184.1| phage tail-like protein [Sediminibacterium magnilacihabitans] >emb|SDX51501.1| conserved hypothetical phage tail region protein [Hydrobacter penzbergensis] >tpg|DAH59993.1| MAG TPA: major tail protein [Caudoviricetes sp.]	NCBI
1C_RNA_2_1_(paired)_trimmed_sequences_contig_2377721	151	GCGAGGTGACCGGGCTGGAAGCGACCATGGAGCCGAAGGCGATCAAGGAGGGGGGCCGCAACTACGGCGTCCGCCAGCGCCCGGGGCAGGTGACCTTCGCCACCGTCGTGCTCAAGCGCGGCATGATGCAGTCGCGCCATCTGTGGCGCTG	3	3	0.00180237	CAB5219609	Conserved hypothetical protein CHP02241 [uncultured Caudovirales phage]	48.7805	DAF70608	MULTISPECIES: phage tail protein [Mucilaginibacter] >gb|MBB6127724.1| phage tail-like protein [Mucilaginibacter lappiensis] >gb|NHA02971.1| phage tail protein [Mucilaginibacter inviolabilis] >tpg|DAF70608.1| MAG TPA: major tail protein [Caudoviricetes sp.] >tpg|DAK73155.1| MAG TPA: major tail protein [Bacteriophage sp.]	63.4146	CAB4123505	Conserved hypothetical protein CHP02241 [uncultured Caudovirales phage]	50	CAB4122180	Conserved hypothetical protein CHP02241 [uncultured Caudovirales phage]	42.743	CAB5219609	Conserved hypothetical protein CHP02241 [uncultured Caudovirales phage]	uncultured Caudovirales phage
1C_RNA_2_1_(paired)_trimmed_sequences_contig_2402089	151	CACCGCATTAGCGTTTGCATCTAAATCGGGTAAGGCCTGAAACTCAGATACCCAACAACGGGAGATATTGTATGCGATGGCTGGTTGCCCAGCTTCATTTAATAAAACAAGCCGGATATCTTTTCTGAATCCAGCTAGAGCCATTTCAGCG	3	3		not available	not available		not available	not available		not available	not available		not available	not available		not available	not available	No hits
1C_RNA_2_1_(paired)_trimmed_sequences_contig_2402090	151	AAAAAAACCACAGAAGTGGTAAAACACCGGCATGGAGGAGATCCCAGTACCAGCCGGAAGTCACCTGGTCGAACCGAATTTGAAGCTATTACGCTTGAACGGGGTGTTACACATGACAAGGTTTTTGAGCAATGGGCCAACAAAGTATGGA	3	3	0.00507102	YP_009831862	tail tube protein [Streptomyces phage BRock] >gb|APC46399.1| tail protein [Streptomyces phage BRock]	44.7368	CAB4128198	Conserved hypothetical protein CHP02241 [uncultured Caudovirales phage] >emb|CAB5218995.1| Conserved hypothetical protein CHP02241 [uncultured Caudovirales phage]	65.7895	CAB4128198	Conserved hypothetical protein CHP02241 [uncultured Caudovirales phage] >emb|CAB5218995.1| Conserved hypothetical protein CHP02241 [uncultured Caudovirales phage]	49	YP_009831862	tail tube protein [Streptomyces phage BRock] >gb|APC46399.1| tail protein [Streptomyces phage BRock]	41.2022	YP_009831862	tail tube protein [Streptomyces phage BRock] >gb|APC46399.1| tail protein [Streptomyces phage BRock]	NCBI
1C_RNA_2_1_(paired)_trimmed_sequences_contig_2412976	151	ACGGAATTGTTCCTGATCTTCCACTCGCTCTGGGTCATGGCCGTTGCGATCGTAGTGCATGTCGCTGGTGTGCTGGCGTGCCTGCGTGAGCCGCGCATCTTCGACCTGTGGCTGACCCGCATCTCGAAGACCCCTCGCGTGCGCAACCATG	2	2		not available	not available		not available	not available		not available	not available		not available	not available		not available	not available	No hits
1C_RNA_2_1_(paired)_trimmed_sequences_contig_2415611	151	CCCGGGTATACATGAAGAAAGGTGGAGAAACGGAACCTAGAGAGCTTAGAGACAACCCCACTGCGGGGTAGCCAGGCGTTCTATGCTGTTGCACACGGTAAACGGCCTGGTATCTACTCATATTGGTAGTATGATTTCCTAACGCTAAGTG	2	1.99		not available	not available		not available	not available		not available	not available		not available	not available		not available	not available	No hits
1C_RNA_2_1_(paired)_trimmed_sequences_contig_2445833	151	ATTCGTTGCACAGGCAGACTGGACGTCGAAGGACTCGAGCGTGACCGTGACCAGATCTGGGCGGAGGCGTTTTGCCGATACGATCGAGGCGAGGCGTGGTGGCTGACGGAAGCGCAGGAGACACGCGCGCGCGTGGAGCAATCCGAGCGCG	3	2.99	9.22109e-07	CAB4172135	COG5545 Predicted P-loop ATPase and inactivated derivatives [uncultured Caudovirales phage] >emb|CAB4177594.1| COG5545 Predicted P-loop ATPase and inactivated derivatives [uncultured Caudovirales phage] >emb|CAB4202917.1| COG5545 Predicted P-loop ATPase and inactivated derivatives [uncultured Caudovirales phage] >emb|CAB5229397.1| COG5545 Predicted P-loop ATPase and inactivated derivatives [uncultured Caudovirales phage]	55.3191	CAB4172135	COG5545 Predicted P-loop ATPase and inactivated derivatives [uncultured Caudovirales phage] >emb|CAB4177594.1| COG5545 Predicted P-loop ATPase and inactivated derivatives [uncultured Caudovirales phage] >emb|CAB4202917.1| COG5545 Predicted P-loop ATPase and inactivated derivatives [uncultured Caudovirales phage] >emb|CAB5229397.1| COG5545 Predicted P-loop ATPase and inactivated derivatives [uncultured Caudovirales phage]	65	UVY64347	MAG: virulence-associated protein E [Bacteriophage sp.]	49	DAL36053	VapE domain-containing protein [Pseudomonas aeruginosa] >tpg|DAL36053.1| MAG TPA_asm: virulence associated protein E [Caudoviricetes sp.] >gb|EKU7665010.1| toprim domain-containing protein [Pseudomonas aeruginosa] >gb|EKU8168684.1| toprim domain-containing protein [Pseudomonas aeruginosa] >gb|EKW8676398.1| toprim domain-containing protein [Pseudomonas aeruginosa] >gb|ELH7255192.1| toprim domain-containing protein [Pseudomonas aeruginosa]	52.373	CAB4172135	COG5545 Predicted P-loop ATPase and inactivated derivatives [uncultured Caudovirales phage] >emb|CAB4177594.1| COG5545 Predicted P-loop ATPase and inactivated derivatives [uncultured Caudovirales phage] >emb|CAB4202917.1| COG5545 Predicted P-loop ATPase and inactivated derivatives [uncultured Caudovirales phage] >emb|CAB5229397.1| COG5545 Predicted P-loop ATPase and inactivated derivatives [uncultured Caudovirales phage]	uncultured Caudovirales phage
1C_RNA_2_1_(paired)_trimmed_sequences_contig_2548112	151	AGGAACAGCGTTTTTATCGGGTACTATTTGCGAACCGTATTTACGGGCATAAACTTGCGTAAATTCTGCACCAAAAAAGAGAATCTGAGCGGCATAATTAACCCAGACCAATATAGCTACGATCGAACCTGCAGCACCATAAGTTGAACTA	3	2.98		not available	not available		not available	not available		not available	not available		not available	not available		not available	not available	No hits
1C_RNA_2_1_(paired)_trimmed_sequences_contig_2548113	151	GACAGTATTATTTGGGCTAATTTTCAAAGTATTACCTGATGTGAAAATTACATGGAGCGATGTTTTAATTGGTGCGGCATTAACTGCTCTATTATTTTCCTTTGGTAGAATTGTGTTAGGAGAATATCTTGGTAGAAATAGCTTTAGTTCA	3	2.99		not available	not available		not available	not available		not available	not available		not available	not available		not available	not available	No hits
1C_RNA_2_1_(paired)_trimmed_sequences_contig_2583578	151	CCATCGCGCTGAACCGCGTGGTCAAGAAGGACATCATGGTCCGGCTGTGTGACGAAAACGGCGCGGCGGTGATCAGCTGGAAGGTGCTCAACTGCTTCCCCACCCAGCTTGACGCGCCCAGCTTCACCGCCAGCTCCAACGAGGTGGCGAT	2	1.99	7.98786e-07	DAH59993	MULTISPECIES: phage tail protein [Chitinophagaceae] >gb|MBN8718823.1| phage tail protein [Sediminibacterium magnilacihabitans] >gb|PQV61184.1| phage tail-like protein [Sediminibacterium magnilacihabitans] >emb|SDX51501.1| conserved hypothetical phage tail region protein [Hydrobacter penzbergensis] >tpg|DAH59993.1| MAG TPA: major tail protein [Caudoviricetes sp.]	45.4545	DAK55556	MAG TPA: major tail protein [Caudoviricetes sp.]	71.7391	DAU70905	MAG TPA: major tail protein [Caudoviricetes sp.]	49	DAH59993	MULTISPECIES: phage tail protein [Chitinophagaceae] >gb|MBN8718823.1| phage tail protein [Sediminibacterium magnilacihabitans] >gb|PQV61184.1| phage tail-like protein [Sediminibacterium magnilacihabitans] >emb|SDX51501.1| conserved hypothetical phage tail region protein [Hydrobacter penzbergensis] >tpg|DAH59993.1| MAG TPA: major tail protein [Caudoviricetes sp.]	50.8322	DAH59993	MULTISPECIES: phage tail protein [Chitinophagaceae] >gb|MBN8718823.1| phage tail protein [Sediminibacterium magnilacihabitans] >gb|PQV61184.1| phage tail-like protein [Sediminibacterium magnilacihabitans] >emb|SDX51501.1| conserved hypothetical phage tail region protein [Hydrobacter penzbergensis] >tpg|DAH59993.1| MAG TPA: major tail protein [Caudoviricetes sp.]	Caudoviricetes
1C_RNA_2_1_(paired)_trimmed_sequences_contig_2602704	151	GGTTGCGTAAGGGGAAGACTGTCCACTCTGTGGACTTGTCTTCTGCGACAGATCTATTCCCGTTAGGGTTTCAGATTTCCTGTCTAAGATCCCTCTTTGGAGATCTCTCTGATATTAACCTTTTTGAGGCAATATCTCGGAGCAATTGGAT	2	2	2.01732e-16	URG16762	MAG: RNA dependent RNA polymerase, partial [Mitoviridae sp.]	73.4694	URG16762	MAG: RNA dependent RNA polymerase, partial [Mitoviridae sp.]	87.7551	URG16762	MAG: RNA dependent RNA polymerase, partial [Mitoviridae sp.]	50	URG16806	MAG: RNA dependent RNA polymerase, partial [Mitoviridae sp.]	79.337	URG16762	MAG: RNA dependent RNA polymerase, partial [Mitoviridae sp.]	Lenarviricota
1C_RNA_2_1_(paired)_trimmed_sequences_contig_2603012	151	AGACAAGGCAGGCTGATCACGGGTCACGACGAAAAGGCGATGGGCAAAGCGAGACTCAACAAGCTCCACGTGCAGATCGGGCGACCCAAAGCGCCTGATGGAAGAAGTGGAGAGCCAATCAAGCGTGCTGTACGGCTGTTCGTAGCTCTCA	3	3	6.10301e-07	YP_009553357	replication-associated polyprotein [Fusarium graminearum mycotymovirus 1] >gb|AMN92730.1| replication-associated polyprotein [Fusarium graminearum mycotymovirus 1]	56.5217	YP_009553357	replication-associated polyprotein [Fusarium graminearum mycotymovirus 1] >gb|AMN92730.1| replication-associated polyprotein [Fusarium graminearum mycotymovirus 1]	73.913	YP_009553357	replication-associated polyprotein [Fusarium graminearum mycotymovirus 1] >gb|AMN92730.1| replication-associated polyprotein [Fusarium graminearum mycotymovirus 1]	51	WNM95042	MAG: replication-associated protein [Diaporthe helianthi tymovirus 1]	52.7582	YP_009553357	replication-associated polyprotein [Fusarium graminearum mycotymovirus 1] >gb|AMN92730.1| replication-associated polyprotein [Fusarium graminearum mycotymovirus 1]	NCBI
1C_RNA_2_1_(paired)_trimmed_sequences_contig_2603013	151	GTCGGCCATTATTTGACGCCCGCCGATGTTTCCTCCATGTTTGCACATTGGCCTGCTCTACAGCGCCTCGCCTTCACCGCCGTTTTGCCTGATGAAGCTCTGCTCGACGAACCTTCTTGGCGCCCGGCTCTTTATCGTGTTGAGCGTCTCT	3	2.98	7.22674e-13	CAH2618947	replication polyprotein [Broom forkmoss associated tymo-like virus] >emb|CAI5383900.1| replication polyprotein [Broom forkmoss associated tymo-like virus]	68.0851	CAH2618947	replication polyprotein [Broom forkmoss associated tymo-like virus] >emb|CAI5383900.1| replication polyprotein [Broom forkmoss associated tymo-like virus]	80.8511	CAH2618947	replication polyprotein [Broom forkmoss associated tymo-like virus] >emb|CAI5383900.1| replication polyprotein [Broom forkmoss associated tymo-like virus]	50	YP_009553720	viral RNA methyltransferase [Fusarium graminearum mycotymovirus 1]	69.3218	CAH2618947	replication polyprotein [Broom forkmoss associated tymo-like virus] >emb|CAI5383900.1| replication polyprotein [Broom forkmoss associated tymo-like virus]	NCBI
1C_RNA_2_1_(paired)_trimmed_sequences_contig_2607643	151	CAAGGATTCGATAGCGATCGCGTTTTGTTCGGCGTTGAACTCGGAAACTGACCACTTCTTCGGCCAAGCATTAATGATCTTCCAAGTCATCAGAGGTGCGATCGCTTCTGGTGGCTGATTGGGATCGTCACGCTTGACGTGTAACAGTCGC	2	2	4.00605e-08	DAH59994	phage tail protein [Sediminibacterium magnilacihabitans] >gb|PQV61185.1| phage tail-like protein [Sediminibacterium magnilacihabitans] >tpg|DAH59994.1| MAG TPA: major tail protein [Caudoviricetes sp.]	61.1111	DAH59994	phage tail protein [Sediminibacterium magnilacihabitans] >gb|PQV61185.1| phage tail-like protein [Sediminibacterium magnilacihabitans] >tpg|DAH59994.1| MAG TPA: major tail protein [Caudoviricetes sp.]	80.5556	DAY47207	MAG TPA: major tail protein [Caudoviricetes sp.] >tpg|DAY60475.1| MAG TPA: major tail protein [Caudoviricetes sp.]	36	DAH59994	phage tail protein [Sediminibacterium magnilacihabitans] >gb|PQV61185.1| phage tail-like protein [Sediminibacterium magnilacihabitans] >tpg|DAH59994.1| MAG TPA: major tail protein [Caudoviricetes sp.]	54.299	DAH59994	phage tail protein [Sediminibacterium magnilacihabitans] >gb|PQV61185.1| phage tail-like protein [Sediminibacterium magnilacihabitans] >tpg|DAH59994.1| MAG TPA: major tail protein [Caudoviricetes sp.]	NCBI
1C_RNA_2_1_(paired)_trimmed_sequences_contig_2607644	151	GTGAAAATCGCTTTGAGCATATCCTACCGGTGCGGACTAAATATGAACCACTAGTGTTGAAGCGCGGTTTGGTGTCAGATTCCAAGATGGTCAAGTGGTGTATGGATGCCATTCTCAATTTTGATATCAGACCGATGAATTTGCTAGTGCG	2	2	7.58767e-10	DAF70608	MULTISPECIES: phage tail protein [Mucilaginibacter] >gb|MBB6127724.1| phage tail-like protein [Mucilaginibacter lappiensis] >gb|NHA02971.1| phage tail protein [Mucilaginibacter inviolabilis] >tpg|DAF70608.1| MAG TPA: major tail protein [Caudoviricetes sp.] >tpg|DAK73155.1| MAG TPA: major tail protein [Bacteriophage sp.]	51.0204	DAF70608	MULTISPECIES: phage tail protein [Mucilaginibacter] >gb|MBB6127724.1| phage tail-like protein [Mucilaginibacter lappiensis] >gb|NHA02971.1| phage tail protein [Mucilaginibacter inviolabilis] >tpg|DAF70608.1| MAG TPA: major tail protein [Caudoviricetes sp.] >tpg|DAK73155.1| MAG TPA: major tail protein [Bacteriophage sp.]	69.3878	DAH59994	phage tail protein [Sediminibacterium magnilacihabitans] >gb|PQV61185.1| phage tail-like protein [Sediminibacterium magnilacihabitans] >tpg|DAH59994.1| MAG TPA: major tail protein [Caudoviricetes sp.]	49	DAF70608	MULTISPECIES: phage tail protein [Mucilaginibacter] >gb|MBB6127724.1| phage tail-like protein [Mucilaginibacter lappiensis] >gb|NHA02971.1| phage tail protein [Mucilaginibacter inviolabilis] >tpg|DAF70608.1| MAG TPA: major tail protein [Caudoviricetes sp.] >tpg|DAK73155.1| MAG TPA: major tail protein [Bacteriophage sp.]	59.3066	DAF70608	MULTISPECIES: phage tail protein [Mucilaginibacter] >gb|MBB6127724.1| phage tail-like protein [Mucilaginibacter lappiensis] >gb|NHA02971.1| phage tail protein [Mucilaginibacter inviolabilis] >tpg|DAF70608.1| MAG TPA: major tail protein [Caudoviricetes sp.] >tpg|DAK73155.1| MAG TPA: major tail protein [Bacteriophage sp.]	NCBI
1C_RNA_2_1_(paired)_trimmed_sequences_contig_2612960	151	CGACGATCCAGACGGCGAGGCCGGCGACCCAGCGCTGGAGCCCGATCCCGACCGCGGCAGCGAGCGTGCCGACCGCGATCGCGACCGAGCGCGGCGCGCCGCCCATCATCATCGGCTCGGTGAGAGAGCGATGGAGCGGCACCTCGAAGCC	2	1.99		not available	not available		not available	not available		not available	not available		not available	not available		not available	not available	No hits
1C_RNA_2_1_(paired)_trimmed_sequences_contig_2674180	151	CCAGCGTGCGAGGGCAACGATGCAGGGAGGAAAGGCCGCTAAGCGAGAATCCCAGACCCGCCGTGCCGGCACCGCTTCGGCTGGAATAGCTCAGTGAGAACCCGGGCTGCATGCCCTTGCGGCCCGGCGGCAGCGTGATCGGGATCGAATA	2	2		not available	not available		not available	not available		not available	not available		not available	not available		not available	not available	No hits
1C_RNA_2_1_(paired)_trimmed_sequences_contig_2674225	151	CAAGAAGCTCAGTCATGATATAGAAATAACAACTCGCAACAAGCGGGTCGAATATCACTATATCATCACCTAAAATGACATAATCTTCGAATCATCTCTTTCAGCCGGTCTTTCCTACCATCCAGGCTGCTCACTGAACTATCACATGATG	3	3	8.36354e-09	QIR30263	RNA-dependent RNA polymerase [Plasmopara viticola lesion associated mitovirus 40]	61.2245	UIW13817	MAG: RNA-dependent RNA polymerase, partial [Rhizoctonia solani mitovirus 45]	72	QIR30263	RNA-dependent RNA polymerase [Plasmopara viticola lesion associated mitovirus 40]	48	QIR30263	RNA-dependent RNA polymerase [Plasmopara viticola lesion associated mitovirus 40]	58.151	QIR30263	RNA-dependent RNA polymerase [Plasmopara viticola lesion associated mitovirus 40]	NCBI
1C_RNA_2_1_(paired)_trimmed_sequences_contig_2674226	151	GGCGTGGGCTTCTATCCTGATCGATCGCCTCTATGGCCTTCCGGCCAGAGCGGTGAAAGATACTGGATTAACCTCCGTTAAATACGCCGTGGGACAGCCTATGGGTGCTTATTCTTCCTGGGTTATGCTCGCTGTAACTCATCATGTGATA	3	3	6.29581e-13	QDH87796	MAG: RNA-dependent RNA polymerase [Mitovirus sp.]	68	UJQ92581	MAG: putative RNA-dependent RNA polymerase [Mitoviridae sp.]	81.25	QDH91069	MAG: RNA-dependent RNA polymerase [Mitovirus sp.]	52	UUW21457	MAG: RNA-dependent RNA polymerase [Guiyang mito-like virus 14]	69.707	QDH87796	MAG: RNA-dependent RNA polymerase [Mitovirus sp.]	Mitovirus sp.
1C_RNA_2_1_(paired)_trimmed_sequences_contig_2684369	151	CGATCAGTCCCGCAAGAATTACCCCCCCAAGTGCATTTCGAGTAAGTTTCATGGTGGTCATTGGTGCAGACGCTTCGACCGTTCCAACCAAAACAGCTACCGGAATCAGAATGTAGCCGTACCAAAGCGGGAATTCCAGCATACTGTGAAT	3	3		not available	not available		not available	not available		not available	not available		not available	not available		not available	not available	No hits
1C_RNA_2_1_(paired)_trimmed_sequences_contig_2700517	151	GAATTGCAGCGCATCGGCACCGAACGACTGGCCCACCAGCACGACCCTGCGCGCGCCCGGCAAAGCCAGTGCGCGCCGCGTCGCGTCGCCGACCAGCGTCACCACCTCTTCAGGCGTCCGCCGCGTCGCGAAGAAGGTCAGGGAATTGACG	2	2		not available	not available		not available	not available		not available	not available		not available	not available		not available	not available	No hits
1C_RNA_2_1_(paired)_trimmed_sequences_contig_2714952	151	GCCGGAAGCGAGCTGGTCCATCGCATAGTCCAGCTCGATGATCTGGCTGACGGCCTTGTCGCCCGACGAGATCATCATTCCCTTGGTGCGGTCGAGGACCTTCAACGCATCCTGTCGACCCATCGGACTGAACGAGTGTGTGATCACGTAC	3	3		not available	not available		not available	not available		not available	not available		not available	not available		not available	not available	No hits
1C_RNA_2_1_(paired)_trimmed_sequences_contig_2813651	151	GGCTTTGCTTCAGGGCTTCCTGATCCTCGATCCCGGTCGGAGCGACCTGCAGGATGTTTTCGGCGTCCCCGGTCTGGCGATCAACGAGGACGGTGAAGACCTGAGTTTCCCGTAAGGGCAGGACGAGGACCAGCGCGGTTGCAAGAATCAG	3	3		not available	not available		not available	not available		not available	not available		not available	not available		not available	not available	No hits
1C_RNA_2_1_(paired)_trimmed_sequences_contig_2827662	151	CCGGCTTGCCGGAGTTGTCGGAGACCGTGAGGGTCGCCGACAGGCGGTGGCTGTAGGCGCCGCCGGAGACCAGCGAGAACCATTGCCAGAGGTGCCGCGTCGAGGTCATCCCCCGCTTGAGCACCACCGTGGAGTAGGTCACCGGCCCGGC	3	2.99		not available	not available		not available	not available		not available	not available		not available	not available		not available	not available	No hits
1C_RNA_2_1_(paired)_trimmed_sequences_contig_2828649	151	CCTTCGTTGACCCAAGCGGTTGTTTGCCCATTATATTGGACATTGTTTCCTGAGGTGCTGGCCCGGTGCAAAGCTATTACCTGCCAATTATCATTAAATACAGGTGAACCGGATGATCCGCCTTCGGTATCTGTAAAATACCTTACTTTAG	2	1.99		not available	not available		not available	not available		not available	not available		not available	not available		not available	not available	No hits
1C_RNA_2_1_(paired)_trimmed_sequences_contig_2831860	151	CAAGAAGCTACCGGGGCGCAAGAAGGCCGGTGAGGTGACGCTCACCCGGGGCCTCACGGCCGACAACAGCTTCGAGAAGTGGGTCGAGGCATCGCAGTTCGGCAAGATGGGCGAGGCCCGCAAGAACGGGGCGGTCATCGTTTTCGACTAC	5	4.99		not available	not available		not available	not available		not available	not available		not available	not available		not available	not available	No hits
1C_RNA_2_1_(paired)_trimmed_sequences_contig_2837358	151	GCCGATCCGCCGCGTGACGTCATGCTGCCACAACAAAGGTACCCCGGCCTTCGCCGAGCGGGCAAAGGCACCCTTGCGCACAATATCCCCGCCCCGGTCGGGCGCGTCGAAGATGGCGGCGTAGCCTGCAAGGCGCGTCACTGCACCACCA	2	2	1.4499e-06	DBA12204	HK97 family phage prohead protease [Rhodobacter capsulatus] >tpg|DBA12204.1| TPA_asm: HK97 family phage prohead protease [Rhodobactegtaviriform marrsi] >gb|AAF13181.1| putative gene transfer agent prohead protease [Rhodobacter capsulatus] >gb|ADE85431.1| phage prohead protease, HK97 family [Rhodobacter capsulatus SB 1003] >gb|ETD01468.1| peptidase U35 [Rhodobacter capsulatus DE442] >gb|ETD77181.1| peptidase U35 [Rhodobacter capsulatus R121]	52.0833	QPB10650	HK97 family phage prohead protease [Brucella anthropi] >gb|QPB10650.1| prohead protease [Bacteriophage sp. 103231] >gb|KAB2746761.1| HK97 family phage prohead protease [Brucella anthropi] >gb|KAB2777237.1| HK97 family phage prohead protease [Brucella anthropi] >gb|RRY06240.1| HK97 family phage prohead protease [Brucella anthropi] >gb|UGQ21781.1| HK97 family phage prohead protease [Brucella anthropi]	70.8333	QPB10650	HK97 family phage prohead protease [Brucella anthropi] >gb|QPB10650.1| prohead protease [Bacteriophage sp. 103231] >gb|KAB2746761.1| HK97 family phage prohead protease [Brucella anthropi] >gb|KAB2777237.1| HK97 family phage prohead protease [Brucella anthropi] >gb|RRY06240.1| HK97 family phage prohead protease [Brucella anthropi] >gb|UGQ21781.1| HK97 family phage prohead protease [Brucella anthropi]	51	DBA12204	HK97 family phage prohead protease [Rhodobacter capsulatus] >tpg|DBA12204.1| TPA_asm: HK97 family phage prohead protease [Rhodobactegtaviriform marrsi] >gb|AAF13181.1| putative gene transfer agent prohead protease [Rhodobacter capsulatus] >gb|ADE85431.1| phage prohead protease, HK97 family [Rhodobacter capsulatus SB 1003] >gb|ETD01468.1| peptidase U35 [Rhodobacter capsulatus DE442] >gb|ETD77181.1| peptidase U35 [Rhodobacter capsulatus R121]	50.8322	DBA12204	HK97 family phage prohead protease [Rhodobacter capsulatus] >tpg|DBA12204.1| TPA_asm: HK97 family phage prohead protease [Rhodobactegtaviriform marrsi] >gb|AAF13181.1| putative gene transfer agent prohead protease [Rhodobacter capsulatus] >gb|ADE85431.1| phage prohead protease, HK97 family [Rhodobacter capsulatus SB 1003] >gb|ETD01468.1| peptidase U35 [Rhodobacter capsulatus DE442] >gb|ETD77181.1| peptidase U35 [Rhodobacter capsulatus R121]	NCBI
1C_RNA_2_1_(paired)_trimmed_sequences_contig_2839973	151	GGCTATTAAGGGTTTGACTACTTATCATCCCTATTTTCGCGGAGATTTTGAAGTAACTTTGAAGATGAATGCACAACCTTTCTTGTGTGGAATGTTAGCAATGGTTTATCTTCCGGCGGGACGAGTTTTTTCCGCCAATGATTGGAATAAT	2	2	1.43319e-05	WPV63382	MAG: polyprotein [Wufeng shrew picornavirus 6]	60.7143	ULF99781	MAG: hypothetical protein 2 [Dicistroviridae sp.]	82.1429	ULF99781	MAG: hypothetical protein 2 [Dicistroviridae sp.]	49	WKV33901	MAG: RNA-dependent RNA polymerase, partial [Riboviria sp.]	48.9062	WPV63382	MAG: polyprotein [Wufeng shrew picornavirus 6]	Riboviria
1C_RNA_2_1_(paired)_trimmed_sequences_contig_2840989	151	ATAAAACATCATAATTAATAATGTTCCAATCGAACCGTACAATTCATTATACTTCGAAAACCGCAACACCCAAATTCCAAAAAAATAGGATGAAATAATTATAAGTACTGTTGTAAAAACCGAACCAACACTAATAAATGGAGGTTTATGT	2	1.85	8.94213e-07	DAN67186	MAG TPA: virulence factor [Bacteriophage sp.]	54.3478	DAN67186	MAG TPA: virulence factor [Bacteriophage sp.]	73.913	DAN67186	MAG TPA: virulence factor [Bacteriophage sp.]	46	DAN67186	MAG TPA: virulence factor [Bacteriophage sp.]	51.9878	DAN67186	MAG TPA: virulence factor [Bacteriophage sp.]	Viruses
1C_RNA_2_1_(paired)_trimmed_sequences_contig_2849682	151	GTGAATGGTCATGTCGACGGATCCACCGGCAGTGATTTGAGGCATGCTGTTACCTGGAACAGCAAGCATGGCTGCAGTACCGGCCTGGATGTCGTTGGCACCGGCTCCGACAGTCTCACCGCAGGTGTCAGCGGAAGCACCACGGAATCGG	3	3		not available	not available		not available	not available		not available	not available		not available	not available		not available	not available	No hits
1C_RNA_2_1_(paired)_trimmed_sequences_contig_2873252	151	GCGTCACCGACAGCAAGCATGACAAGGGAGTTACCCATGCCAGTGTTGAAATCTCCACTCGCCCTACCTCCGTCACGACTAAACCTCACACCATTGGCAGTTGCGCCAAAGTTCCGCAATTGCTTGTTTAAGAGAAGCTTAAGTTCCCAGC	2	2	1.18698e-16	QDH87447	MAG: RNA-dependent RNA polymerase [Riboviria sp.]	82.6087	QDH87447	MAG: RNA-dependent RNA polymerase [Riboviria sp.]	95.6522	QDH87447	MAG: RNA-dependent RNA polymerase [Riboviria sp.]	48	QHD64746	RdRp [Plasmopara viticola lesion associated ambiguivirus 2]	79.7221	QDH87447	MAG: RNA-dependent RNA polymerase [Riboviria sp.]	Riboviria sp.
1C_RNA_2_1_(paired)_trimmed_sequences_contig_2874496	151	CGTCCTCGGCGAACATCATTTCTCGCTCGCGGTGTTCGCGGAGAGTCAAAGGCGCCTTGCCGATAATCTGTCGGCGGCGCGGGCGGCGCTGGCGGACGCTGGCCTGGTATCGGCACGGGAAGGGCCGGCGCTCGAAGCTGCCTTATGGGCT	2	1.99		not available	not available		not available	not available		not available	not available		not available	not available		not available	not available	No hits
1C_RNA_2_1_(paired)_trimmed_sequences_contig_2893051	151	AATCGGTAACATTTTTTGTACCGTTTCTAATTGGTTTAGGGGCAATACCGGTAAAGGTCTTGCTACTATCGCAATCACCATCATCGGCGTTGGCGCTCTCCTCGGTAAAGTATCTTGGGGTATGGCGCTTATCGTAGGTGTTGGTATCGCT	4	3.99		not available	not available		not available	not available		not available	not available		not available	not available		not available	not available	No hits
1C_RNA_2_1_(paired)_trimmed_sequences_contig_2911392	151	AGCTCGAGCGCCCATCTCGGTTGCCGTAGCGAACTTTCCAATGATGGGAATACCCTTCAAGGACCCCGCGATCTTGGAGACCACTGAAGCAGGACGGGACACGATGCCATCACCGTACTCATCACTCTGCAACGCAACTCCCACAGAAGGT	2	2	9.19302e-24	ULF99961	MAG: hypothetical protein 2, partial [Marnaviridae sp.]	98	ULF99942	MAG: hypothetical protein 2, partial [Marnaviridae sp.]	100	ULF99961	MAG: hypothetical protein 2, partial [Marnaviridae sp.]	51	ULF99955	MAG: hypothetical protein 2 [Marnaviridae sp.]	98.2117	ULF99942	MAG: hypothetical protein 2, partial [Marnaviridae sp.]	Marnaviridae sp.
1C_RNA_2_1_(paired)_trimmed_sequences_contig_2914729	151	ATCAACATGTCCTGACCCAGCGTAACGTACTCGCGCTCGTCGCGCTCGTCGCGCTGTTCACCGCCATGCTCGCCGTACTTACGGTATTACGCCTCGCCCCGCTCAAATCGGTCGAGCCGTATCTGCTGCAGATCGACGAAAAAAAGCGGCA	3	3		not available	not available		not available	not available		not available	not available		not available	not available		not available	not available	No hits
1C_RNA_2_1_(paired)_trimmed_sequences_contig_2915783	151	GTCTCTCTCGACCTCTTCAACGAAGCCGGCCAGCTCGTCATTTCCTACCGCCTCTACCGTTGCTGGGTTTCCGAATACGAAGTCCTGCCCGACCTCGACGCCAACAGTTCCGCCGTCGCCATCGAACGGCTCAAGATCGAGACCGAAGGCT	3	3	0.0440408	YP_007005943	tail tube protein [Bacillus phage BCD7] >gb|AEZ50539.1| putative tail tube protein 2 [Bacillus phage BCD7]	34	YP_007005943	tail tube protein [Bacillus phage BCD7] >gb|AEZ50539.1| putative tail tube protein 2 [Bacillus phage BCD7]	62	YP_007005943	tail tube protein [Bacillus phage BCD7] >gb|AEZ50539.1| putative tail tube protein 2 [Bacillus phage BCD7]	49	YP_007005943	tail tube protein [Bacillus phage BCD7] >gb|AEZ50539.1| putative tail tube protein 2 [Bacillus phage BCD7]	38.891	YP_007005943	tail tube protein [Bacillus phage BCD7] >gb|AEZ50539.1| putative tail tube protein 2 [Bacillus phage BCD7]	Not assigned
1C_RNA_2_1_(paired)_trimmed_sequences_contig_2965998	151	CGACATGGCCGCGATGCGCACGGGTGCGGCCGAGTCGGGAGATTATCTCGCCGAATGGCGCAAGGCCGATCCGACCCCCGTCTCCGACGACATGGAGGCTGAGGCCGACACGGCCGTGACCGAACTCGAAACAGCCTATGACCGCGAACGC	2	2		not available	not available		not available	not available		not available	not available		not available	not available		not available	not available	No hits
1C_RNA_2_1_(paired)_trimmed_sequences_contig_2969716	151	GGCTGGCGAACCGTCGATGTTCCAAACACGCTTGGCCCAGTTCTCGAACTCCAGATCGTGGGTCACGCCCCGCTCCAGGGTAATGTTCTCAAACGTCGTCTTGGCGGGTGATTTGCGGATCACATTGGGGTCACCGCCTTCGCGATGGTCC	2	2	0.00281499	CAB5226169	Conserved hypothetical protein CHP02241 [uncultured Caudovirales phage]	36.9565	CAB5226169	Conserved hypothetical protein CHP02241 [uncultured Caudovirales phage]	56.5217	CAB5226169	Conserved hypothetical protein CHP02241 [uncultured Caudovirales phage]	46	CAB5226169	Conserved hypothetical protein CHP02241 [uncultured Caudovirales phage]	41.9726	CAB5226169	Conserved hypothetical protein CHP02241 [uncultured Caudovirales phage]	uncultured Caudovirales phage
1C_RNA_2_1_(paired)_trimmed_sequences_contig_2969717	151	CCCAATTTGTGGTCAATTCTACGCGCTTTGATCCCTATAAAAACTTCAAGTTTCGCATCAGTTGGGACGGCAAGGTTGTGGCTGGGGTGAGCAAGATCAGCGCACTCAAGCATACGGTGGAGCCTGTGGACCATCGCGAAGGCGGTGACCC	2	2	0.000760861	YP_007005943	tail tube protein [Bacillus phage BCD7] >gb|AEZ50539.1| putative tail tube protein 2 [Bacillus phage BCD7]	40.3846	YP_007005943	tail tube protein [Bacillus phage BCD7] >gb|AEZ50539.1| putative tail tube protein 2 [Bacillus phage BCD7]	61.5385	YP_007005943	tail tube protein [Bacillus phage BCD7] >gb|AEZ50539.1| putative tail tube protein 2 [Bacillus phage BCD7]	52	YP_007005943	tail tube protein [Bacillus phage BCD7] >gb|AEZ50539.1| putative tail tube protein 2 [Bacillus phage BCD7]	43.5134	YP_007005943	tail tube protein [Bacillus phage BCD7] >gb|AEZ50539.1| putative tail tube protein 2 [Bacillus phage BCD7]	NCBI
1C_RNA_2_1_(paired)_trimmed_sequences_contig_2978784	151	AAAAAAGCGAGCCCTTAAGAACCTGGAACATCACCCACGCCATCCCCAAAAAATGGCTCGTGACGGACCTGAATGCCAATGACAACGCCATCGTGGTTGAAACGCTCGAACTGATGTACCGCTATTTCACCATTAAATGAAAGTACATTCC	3	2.99	2.52838e-11	DAH59994	phage tail protein [Sediminibacterium magnilacihabitans] >gb|PQV61185.1| phage tail-like protein [Sediminibacterium magnilacihabitans] >tpg|DAH59994.1| MAG TPA: major tail protein [Caudoviricetes sp.]	67.5676	AIA22696	gp19 tail protein, partial [uncultured phage] >emb|CDG41452.1| viral tail tube, partial [uncultured phage] >emb|CDG41454.1| viral tail tube, partial [uncultured phage]	80	DAH59994	phage tail protein [Sediminibacterium magnilacihabitans] >gb|PQV61185.1| phage tail-like protein [Sediminibacterium magnilacihabitans] >tpg|DAH59994.1| MAG TPA: major tail protein [Caudoviricetes sp.]	45	DAH59994	phage tail protein [Sediminibacterium magnilacihabitans] >gb|PQV61185.1| phage tail-like protein [Sediminibacterium magnilacihabitans] >tpg|DAH59994.1| MAG TPA: major tail protein [Caudoviricetes sp.]	62.7734	DAH59994	phage tail protein [Sediminibacterium magnilacihabitans] >gb|PQV61185.1| phage tail-like protein [Sediminibacterium magnilacihabitans] >tpg|DAH59994.1| MAG TPA: major tail protein [Caudoviricetes sp.]	NCBI
1C_RNA_2_1_(paired)_trimmed_sequences_contig_2986238	151	AGCAAATCCTCGGCGCTGACCCCGCCCCCACCGGCGGTCAGGCCAAGGCCCGCGAACGAACGGAAGATGATCTGGCTGAGCGTCTTGAAGTTGCCCAGGATGAACGCGAAGGCGCCGAAATAGAGCACCTTCTTGATCAGCCGGCCCAGGA	2	1.99		not available	not available		not available	not available		not available	not available		not available	not available		not available	not available	No hits
1C_RNA_2_1_(paired)_trimmed_sequences_contig_2998112	151	CGGCCTTTCCCGCGTCCTTCGCGCACGGTTTTGAGCCAACCAAACAGGTCGTCCGTGCCCATCAGGCCGCGCTTCATCGTGACATCGCTTACTTTGTAGGTGCCGGGAATTTTCTGTGCCGAGTTTTCCAGCGAGTTACCGCGCCGGTACT	2	2	0.000734161	DAW21155	MULTISPECIES: phage tail protein [Bacteroides] >tpg|DAW21155.1| MAG TPA: major tail protein [Caudoviricetes sp.] >gb|MBC5612080.1| phage tail protein [Bacteroides hominis (ex Liu et al. 2022)] >gb|MBE7400211.1| phage tail protein [Bacteroides fragilis] >gb|MCM0217152.1| phage tail protein [Bacteroides fragilis] >gb|MCM0233820.1| phage tail protein [Bacteroides fragilis]	48.7179	DAU70905	MAG TPA: major tail protein [Caudoviricetes sp.]	65.9091	DAW21155	MULTISPECIES: phage tail protein [Bacteroides] >tpg|DAW21155.1| MAG TPA: major tail protein [Caudoviricetes sp.] >gb|MBC5612080.1| phage tail protein [Bacteroides hominis (ex Liu et al. 2022)] >gb|MBE7400211.1| phage tail protein [Bacteroides fragilis] >gb|MCM0217152.1| phage tail protein [Bacteroides fragilis] >gb|MCM0233820.1| phage tail protein [Bacteroides fragilis]	44	DAW21155	MULTISPECIES: phage tail protein [Bacteroides] >tpg|DAW21155.1| MAG TPA: major tail protein [Caudoviricetes sp.] >gb|MBC5612080.1| phage tail protein [Bacteroides hominis (ex Liu et al. 2022)] >gb|MBE7400211.1| phage tail protein [Bacteroides fragilis] >gb|MCM0217152.1| phage tail protein [Bacteroides fragilis] >gb|MCM0233820.1| phage tail protein [Bacteroides fragilis]	43.1282	DAW21155	MULTISPECIES: phage tail protein [Bacteroides] >tpg|DAW21155.1| MAG TPA: major tail protein [Caudoviricetes sp.] >gb|MBC5612080.1| phage tail protein [Bacteroides hominis (ex Liu et al. 2022)] >gb|MBE7400211.1| phage tail protein [Bacteroides fragilis] >gb|MCM0217152.1| phage tail protein [Bacteroides fragilis] >gb|MCM0233820.1| phage tail protein [Bacteroides fragilis]	Bacteriophage sp.
1C_RNA_2_1_(paired)_trimmed_sequences_contig_3002311	151	GCGGATCAGAGTGGGCGGCGTGTGCTGCAGGACGGTGGCCATGAGGTCGAGGACGTGCGGGTCCCAATCGGCCGCCTTCCAGATCGCCGGGTAGGCCAGCAGAGCCAGTATCGCGACGGCCCAATGCTGGATCCACAGGAACAGCAGGGCC	2	2		not available	not available		not available	not available		not available	not available		not available	not available		not available	not available	No hits
1C_RNA_2_1_(paired)_trimmed_sequences_contig_3007734	151	CCTGCGCATATACATCATCCATATTTAAGTTATGTCCAAACTCAATTTCTTTGGCATTAAAGCATAAGTACCTTCTATTACCCGTTGTATCAGTTAAAAACTCTGCGTCATTTATTGATCCCATGAAAGAAGCTCTCCTTTTTAATAGCTC	4	4	5.54159e-08	AGF91611	hypothetical protein CDPG_00007 [Cellulophaga phage phi47:1] >gb|AGO47791.1| VirE [Cellulophaga phage phi3ST:2] >gb|AGO48255.1| VirE [Cellulophaga phage phiSM] >gb|AGO49299.1| VirE [Cellulophaga phage phi38:2] >gb|AGO49379.1| VirE [Cellulophaga phage phi3:1]	50	AGF91611	hypothetical protein CDPG_00007 [Cellulophaga phage phi47:1] >gb|AGO47791.1| VirE [Cellulophaga phage phi3ST:2] >gb|AGO48255.1| VirE [Cellulophaga phage phiSM] >gb|AGO49299.1| VirE [Cellulophaga phage phi38:2] >gb|AGO49379.1| VirE [Cellulophaga phage phi3:1]	72.9167	AGF91611	hypothetical protein CDPG_00007 [Cellulophaga phage phi47:1] >gb|AGO47791.1| VirE [Cellulophaga phage phi3ST:2] >gb|AGO48255.1| VirE [Cellulophaga phage phiSM] >gb|AGO49299.1| VirE [Cellulophaga phage phi38:2] >gb|AGO49379.1| VirE [Cellulophaga phage phi3:1]	51	DAU94704	MAG TPA: virulence associated protein E [Caudoviricetes sp.]	55.4546	AGF91611	hypothetical protein CDPG_00007 [Cellulophaga phage phi47:1] >gb|AGO47791.1| VirE [Cellulophaga phage phi3ST:2] >gb|AGO48255.1| VirE [Cellulophaga phage phiSM] >gb|AGO49299.1| VirE [Cellulophaga phage phi38:2] >gb|AGO49379.1| VirE [Cellulophaga phage phi3:1]	Caudovirales
1C_RNA_2_1_(paired)_trimmed_sequences_contig_3008190	151	CAGCTGAGCCTGGTGGTCCGCGCGCCCAGTCTGGCGGCGCTCGACAGCGCGGCGGCCGCCTGCCTCTCAACCCTCGCCGACCTGGGCGCCGTCGCCGTGCGCGAGGACATCGGGCTGGAGCCGGCCTTCTGGGCGCAGTTTCCGGGCAATG	4	4		not available	not available		not available	not available		not available	not available		not available	not available		not available	not available	No hits
1C_RNA_2_1_(paired)_trimmed_sequences_contig_3010797	151	CAGAAGGGAACGCTGTTTCGCAAGTGGGCCACCGGTGTCCTGGTTCGGTTTGCGAGCAAGGGCTTCGTGGTCGATGTCGAACAGCTTAAGGCCCCCGGTCATCAGGATCGTATCGCCGAACTCCGCGACGTCATTCGCGATATCCGAAGTT	2	2	3.75321e-07	DAU17353	MAG TPA: virulence protein RhuM family [Caudoviricetes sp.]	56	DAU17353	MAG TPA: virulence protein RhuM family [Caudoviricetes sp.]	64	DAU17353	MAG TPA: virulence protein RhuM family [Caudoviricetes sp.]	50	DAU17353	MAG TPA: virulence protein RhuM family [Caudoviricetes sp.]	53.1434	DAU17353	MAG TPA: virulence protein RhuM family [Caudoviricetes sp.]	Caudoviricetes
1C_RNA_2_1_(paired)_trimmed_sequences_contig_3010798	151	CCAAACTTGCAGACCCATATTCGGTTGGGAAGCGTCCGCTCTTCCAATCAGAATTTCGGAAGGGGTGCGGTTCACCACGGCGTAAAAGAGCTTCGCCTGTGTTTCCTGATAGAAAAGACGCGCGCCATCCGACGTCGGATCGTAGTCCTGA	2	2	8.07573e-11	DAM14231	virulence RhuM family protein [uncultured Alistipes sp.] >tpg|DAM14231.1| MAG TPA: virulence protein RhuM family [Caudoviricetes sp.]	55.102	DAM14231	virulence RhuM family protein [uncultured Alistipes sp.] >tpg|DAM14231.1| MAG TPA: virulence protein RhuM family [Caudoviricetes sp.]	69.3878	DAX77223	virulence RhuM family protein [Capnocytophaga granulosa] >tpg|DAX77223.1| MAG TPA: virulence protein RhuM family [Caudoviricetes sp.]	49	DAM14231	virulence RhuM family protein [uncultured Alistipes sp.] >tpg|DAM14231.1| MAG TPA: virulence protein RhuM family [Caudoviricetes sp.]	63.5438	DAM14231	virulence RhuM family protein [uncultured Alistipes sp.] >tpg|DAM14231.1| MAG TPA: virulence protein RhuM family [Caudoviricetes sp.]	Siphoviridae sp. ctl617
1C_RNA_2_1_(paired)_trimmed_sequences_contig_3017149	151	GAAGATGCCCTTCTTCATGGTCACGTCGCTGAACTTCTTGATGCCGGGCATCTTGATGACCGAGAACTGCGGGCTGTCGCCGTGCCGGTACTCGATGGGCTGGGCTTCCACGTCCAGGCACGACACATCCTGGAAGTGCATCACCGCCGAA	3	2.99	3.38424e-17	DAW21155	MULTISPECIES: phage tail protein [Bacteroides] >tpg|DAW21155.1| MAG TPA: major tail protein [Caudoviricetes sp.] >gb|MBC5612080.1| phage tail protein [Bacteroides hominis (ex Liu et al. 2022)] >gb|MBE7400211.1| phage tail protein [Bacteroides fragilis] >gb|MCM0217152.1| phage tail protein [Bacteroides fragilis] >gb|MCM0233820.1| phage tail protein [Bacteroides fragilis]	71.1111	DAW02558	MAG TPA: major tail protein [Bacteriophage sp.]	89.3617	DAW21155	MULTISPECIES: phage tail protein [Bacteroides] >tpg|DAW21155.1| MAG TPA: major tail protein [Caudoviricetes sp.] >gb|MBC5612080.1| phage tail protein [Bacteroides hominis (ex Liu et al. 2022)] >gb|MBE7400211.1| phage tail protein [Bacteroides fragilis] >gb|MCM0217152.1| phage tail protein [Bacteroides fragilis] >gb|MCM0233820.1| phage tail protein [Bacteroides fragilis]	49	DAQ14993	MAG TPA: major tail protein [Caudoviricetes sp.]	77.7962	DAW21155	MULTISPECIES: phage tail protein [Bacteroides] >tpg|DAW21155.1| MAG TPA: major tail protein [Caudoviricetes sp.] >gb|MBC5612080.1| phage tail protein [Bacteroides hominis (ex Liu et al. 2022)] >gb|MBE7400211.1| phage tail protein [Bacteroides fragilis] >gb|MCM0217152.1| phage tail protein [Bacteroides fragilis] >gb|MCM0233820.1| phage tail protein [Bacteroides fragilis]	Bacteriophage sp.
1C_RNA_2_1_(paired)_trimmed_sequences_contig_3095498	151	GCCGTCTGCTAACAGGTCCCATTTGGTACCTTTTGCACAATCCCTCATTGCTGCTACACACATGGCAAGCATCACTAAAGTGTTGCCTACACCTGTGTTATAGTCCCCAGATGCTCGACCTCCTTTTCTAGAGAAACGGAGACCGCCACTG	2	1.86	2.30407e-11	AYP71798	RNA-dependent RNA polymerase [Penicillium brevicompactum ssRNA virus 1]	65.3061	QDH86751	MAG: RNA-dependent RNA polymerase [Riboviria sp.]	83.6735	UVK78458	MAG: putative 26.8 kDa RdRp-associated protein [Plant associated tombus-like virus 1]	50	AYP71798	RNA-dependent RNA polymerase [Penicillium brevicompactum ssRNA virus 1]	65.0846	AYP71798	RNA-dependent RNA polymerase [Penicillium brevicompactum ssRNA virus 1]	NCBI
1C_RNA_2_1_(paired)_trimmed_sequences_contig_3122076	151	AGATGGCATAGGAGCTGAAGGTCAGGCTCACCCCCAGCAGCAAAGGCCCGAGCGTCACGGCCGCCCAGTACACCAGCACACGTTGCGTCATCGGCCTCGGCTTGCGCACGCGCCAGATGTTGTTGAGCGTGCGGTCGATGGTGAGCATCAG	4	3.99	0.0105857	CAH1075467	YihY family inner membrane protein [Acinetobacter baumannii] >emb|CAH1075467.1| tRNA-processing ribonuclease BN [Acinetobacter phage MD-2021a] >gb|ARG34601.1| hypothetical protein B7L46_06530 [Acinetobacter baumannii] >gb|AVN31077.1| hypothetical protein AM467_17280 [Acinetobacter baumannii] >gb|EKU1552172.1| YihY family inner membrane protein [Acinetobacter baumannii] >gb|EKU2691756.1| YihY family inner membrane protein [Acinetobacter baumannii]	41.6667	CAH1075467	YihY family inner membrane protein [Acinetobacter baumannii] >emb|CAH1075467.1| tRNA-processing ribonuclease BN [Acinetobacter phage MD-2021a] >gb|ARG34601.1| hypothetical protein B7L46_06530 [Acinetobacter baumannii] >gb|AVN31077.1| hypothetical protein AM467_17280 [Acinetobacter baumannii] >gb|EKU1552172.1| YihY family inner membrane protein [Acinetobacter baumannii] >gb|EKU2691756.1| YihY family inner membrane protein [Acinetobacter baumannii]	60.4167	CAH1075467	YihY family inner membrane protein [Acinetobacter baumannii] >emb|CAH1075467.1| tRNA-processing ribonuclease BN [Acinetobacter phage MD-2021a] >gb|ARG34601.1| hypothetical protein B7L46_06530 [Acinetobacter baumannii] >gb|AVN31077.1| hypothetical protein AM467_17280 [Acinetobacter baumannii] >gb|EKU1552172.1| YihY family inner membrane protein [Acinetobacter baumannii] >gb|EKU2691756.1| YihY family inner membrane protein [Acinetobacter baumannii]	48	CAH1075467	YihY family inner membrane protein [Acinetobacter baumannii] >emb|CAH1075467.1| tRNA-processing ribonuclease BN [Acinetobacter phage MD-2021a] >gb|ARG34601.1| hypothetical protein B7L46_06530 [Acinetobacter baumannii] >gb|AVN31077.1| hypothetical protein AM467_17280 [Acinetobacter baumannii] >gb|EKU1552172.1| YihY family inner membrane protein [Acinetobacter baumannii] >gb|EKU2691756.1| YihY family inner membrane protein [Acinetobacter baumannii]	40.817	CAH1075467	YihY family inner membrane protein [Acinetobacter baumannii] >emb|CAH1075467.1| tRNA-processing ribonuclease BN [Acinetobacter phage MD-2021a] >gb|ARG34601.1| hypothetical protein B7L46_06530 [Acinetobacter baumannii] >gb|AVN31077.1| hypothetical protein AM467_17280 [Acinetobacter baumannii] >gb|EKU1552172.1| YihY family inner membrane protein [Acinetobacter baumannii] >gb|EKU2691756.1| YihY family inner membrane protein [Acinetobacter baumannii]	NCBI
1C_RNA_2_1_(paired)_trimmed_sequences_contig_3182206	151	CTATGGTATGGGTAGCAACACGCTCTCAGACCTCTCTAGGTCTTATGCTGAGTATAGGTTTAATAAACTTATGGTTTGCTTTGTTCCTGCCGTTGGCACATCTGCTAATGGCCAGTTTGCCCTTTACAGGAAGAGTCAGAGGGCTGACCCC	5	4.99	2.50836e-13	UUW21071	MAG: hypothetical protein [Sanya tombus-like virus 1]	62	UUW21071	MAG: hypothetical protein [Sanya tombus-like virus 1]	74	UUW21071	MAG: hypothetical protein [Sanya tombus-like virus 1]	50	UUW21071	MAG: hypothetical protein [Sanya tombus-like virus 1]	68.9366	UUW21071	MAG: hypothetical protein [Sanya tombus-like virus 1]	Sanya tombus-like virus 1
1C_RNA_2_1_(paired)_trimmed_sequences_contig_3202268	151	GTTCGTTTTGGGACGCGATGACTAAATGTATTTAATCCCGCTTCAGAAATTGTTTCGAGTTCTGCAGATACCTCCATCCCCGATGCTTCCTGAAATGCTGCTTGGACAGAACCGAAGCCATCGATCATCACCTCAAAGAAAAAAGCAGGTG	6	6	1.98273e-06	DAJ05452	MULTISPECIES: phage tail protein [Parabacteroides] >gb|KEJ84437.1| hypothetical protein HMPREF1002_03593 [Porphyromonas sp. 31_2] >gb|RGD05125.1| glycerol acyltransferase [Parabacteroides sp. AM18-12LB] >gb|RKU78716.1| glycerol acyltransferase [Parabacteroides sp. AM27-42] >gb|RKU81857.1| glycerol acyltransferase [Parabacteroides sp. AM44-16] >tpg|DAJ05452.1| MAG TPA: tail tube protein [Caudoviricetes sp.] >tpg|HJA13651.1| phage tail protein [Candidatus Butyricimonas faecavium]	45.8333	DAJ05452	MULTISPECIES: phage tail protein [Parabacteroides] >gb|KEJ84437.1| hypothetical protein HMPREF1002_03593 [Porphyromonas sp. 31_2] >gb|RGD05125.1| glycerol acyltransferase [Parabacteroides sp. AM18-12LB] >gb|RKU78716.1| glycerol acyltransferase [Parabacteroides sp. AM27-42] >gb|RKU81857.1| glycerol acyltransferase [Parabacteroides sp. AM44-16] >tpg|DAJ05452.1| MAG TPA: tail tube protein [Caudoviricetes sp.] >tpg|HJA13651.1| phage tail protein [Candidatus Butyricimonas faecavium]	68.75	DAJ05452	MULTISPECIES: phage tail protein [Parabacteroides] >gb|KEJ84437.1| hypothetical protein HMPREF1002_03593 [Porphyromonas sp. 31_2] >gb|RGD05125.1| glycerol acyltransferase [Parabacteroides sp. AM18-12LB] >gb|RKU78716.1| glycerol acyltransferase [Parabacteroides sp. AM27-42] >gb|RKU81857.1| glycerol acyltransferase [Parabacteroides sp. AM44-16] >tpg|DAJ05452.1| MAG TPA: tail tube protein [Caudoviricetes sp.] >tpg|HJA13651.1| phage tail protein [Candidatus Butyricimonas faecavium]	49	DAH29105	MULTISPECIES: phage tail protein [Odoribacteraceae] >tpg|DAH29105.1| MAG TPA: tail tube protein [Caudoviricetes sp.] >tpg|HBO26715.1| phage tail protein [Culturomica sp.]	50.0618	DAJ05452	MULTISPECIES: phage tail protein [Parabacteroides] >gb|KEJ84437.1| hypothetical protein HMPREF1002_03593 [Porphyromonas sp. 31_2] >gb|RGD05125.1| glycerol acyltransferase [Parabacteroides sp. AM18-12LB] >gb|RKU78716.1| glycerol acyltransferase [Parabacteroides sp. AM27-42] >gb|RKU81857.1| glycerol acyltransferase [Parabacteroides sp. AM44-16] >tpg|DAJ05452.1| MAG TPA: tail tube protein [Caudoviricetes sp.] >tpg|HJA13651.1| phage tail protein [Candidatus Butyricimonas faecavium]	NCBI
1C_RNA_2_1_(paired)_trimmed_sequences_contig_3205409	151	CAAGCGCAGAAGTGGGCCGCGGCGACGTGGCTGTTGGTACTGCGACCGAAGATTTCCATAAGCGCCCTGATGTAGAGGGGCGCAAAACGTCCGGCGTCGGCAGAAAGTTGGCGAGCGATGACAGTGGCGTCGGAATCCGTAGGAGGGTCCC	3	3	5.79165e-13	BCH36650	coat protein [Aspergillus lentulus totivirus 1]	65.2174	YP_009143306	putative coat protein [Magnaporthe oryzae virus 3] >gb|AKJ26313.1| putative coat protein [Magnaporthe oryzae virus 3]	82.6087	YP_009143306	putative coat protein [Magnaporthe oryzae virus 3] >gb|AKJ26313.1| putative coat protein [Magnaporthe oryzae virus 3]	48	BCH36650	coat protein [Aspergillus lentulus totivirus 1]	69.707	BCH36650	coat protein [Aspergillus lentulus totivirus 1]	Totiviridae
1C_RNA_2_1_(paired)_trimmed_sequences_contig_3205410	151	CTGGGTCGATGCTGTGGCCCTCAAAACGGCTGCGGCTGTCGCCCACTGCGACCCTTGTGTCTCTGCAGACGGCGGCACTTACCCCACCGTTTTCACTGCCCACGGCGGGGCCCTGGGAGCTGCCGGTCTGGTGGGGGACCCTCCTACGGAT	3	2.93	0.00269378	YP_009254735	coat protein [Nigrospora oryzae victorivirus 1] >gb|ALR68224.1| coat protein [Nigrospora oryzae victorivirus 1]	88.8889	YP_009115491	coat protein [Phomopsis vexans RNA virus] >gb|AJA41108.1| coat protein [Phomopsis vexans RNA virus]	94.4444	YP_009115491	coat protein [Phomopsis vexans RNA virus] >gb|AJA41108.1| coat protein [Phomopsis vexans RNA virus]	50	YP_009254735	coat protein [Nigrospora oryzae victorivirus 1] >gb|ALR68224.1| coat protein [Nigrospora oryzae victorivirus 1]	42.3578	YP_009254735	coat protein [Nigrospora oryzae victorivirus 1] >gb|ALR68224.1| coat protein [Nigrospora oryzae victorivirus 1]	NCBI
1C_RNA_2_1_(paired)_trimmed_sequences_contig_3272152	151	ATGGCGCTTCAGTCCTTAAAATACATCGTATGAGTTCGTGTGGTGGTAAAACGCGCGGTTCCAGGTTTTGAAGCCGTATTTCATGCGCAGCATCCATAATTCCACCGCACGCGGCTCTTTCATACACAGCAAATAGCCGAACATATGGATA	3	3		not available	not available		not available	not available		not available	not available		not available	not available		not available	not available	No hits
1C_RNA_2_1_(paired)_trimmed_sequences_contig_3272153	151	GTTTACGTGCCGATCCGCTGTTCCAGGGGCTTGCCCGCCCACCCATGATTGCGGGTGTCAGCTACATGTATTTCGTCCTCAACGCGATGATCACGGCGGTTTTATTCATTCAAACCGCGTCGTTCCTTGCGCTGCCGGTCGGTGTTGTTAT	3	3		not available	not available		not available	not available		not available	not available		not available	not available		not available	not available	No hits
1C_RNA_2_1_(paired)_trimmed_sequences_contig_3284180	151	GTGACTCGTTGAGCAAGCTGACGGTGAGGTCGCGACGGAATTTTGCCCCTTTTTCTTCAAAAAGTTTCGTTTGATCCCACCAACTGTAGAACTCGTTGTCACTTTCAAAAGTGCCACGTTTCATAGTGATATTGCCGTATTTCTGCAAACC	2	2	3.52355e-08	DAH59993	MULTISPECIES: phage tail protein [Chitinophagaceae] >gb|MBN8718823.1| phage tail protein [Sediminibacterium magnilacihabitans] >gb|PQV61184.1| phage tail-like protein [Sediminibacterium magnilacihabitans] >emb|SDX51501.1| conserved hypothetical phage tail region protein [Hydrobacter penzbergensis] >tpg|DAH59993.1| MAG TPA: major tail protein [Caudoviricetes sp.]	52	DAH59993	MULTISPECIES: phage tail protein [Chitinophagaceae] >gb|MBN8718823.1| phage tail protein [Sediminibacterium magnilacihabitans] >gb|PQV61184.1| phage tail-like protein [Sediminibacterium magnilacihabitans] >emb|SDX51501.1| conserved hypothetical phage tail region protein [Hydrobacter penzbergensis] >tpg|DAH59993.1| MAG TPA: major tail protein [Caudoviricetes sp.]	74	DAQ21746	phage tail protein [Parabacteroides hominis] >gb|MBC5632351.1| phage tail protein [Parabacteroides hominis] >tpg|DAQ21746.1| MAG TPA: major tail protein [Caudoviricetes sp.]	46	DAH59993	MULTISPECIES: phage tail protein [Chitinophagaceae] >gb|MBN8718823.1| phage tail protein [Sediminibacterium magnilacihabitans] >gb|PQV61184.1| phage tail-like protein [Sediminibacterium magnilacihabitans] >emb|SDX51501.1| conserved hypothetical phage tail region protein [Hydrobacter penzbergensis] >tpg|DAH59993.1| MAG TPA: major tail protein [Caudoviricetes sp.]	54.299	DAH59993	MULTISPECIES: phage tail protein [Chitinophagaceae] >gb|MBN8718823.1| phage tail protein [Sediminibacterium magnilacihabitans] >gb|PQV61184.1| phage tail-like protein [Sediminibacterium magnilacihabitans] >emb|SDX51501.1| conserved hypothetical phage tail region protein [Hydrobacter penzbergensis] >tpg|DAH59993.1| MAG TPA: major tail protein [Caudoviricetes sp.]	Caudoviricetes
1C_RNA_2_1_(paired)_trimmed_sequences_contig_3284181	151	CATAATTAAAAAAAAATCATGGCAAAATATCCGCTTCCGAAATTTCATTTTAAAGTAGATTGGGCTGGCACAAATATCGGGTTTACAGAAGTCACAGGACTCACCGTTGAAACCGAGGTCATAGAGTACCGTCATGGTGCTGCCAAAGAAT	2	1.99	7.09664e-07	DAF70609	phage tail protein [Mucilaginibacter sp.] >tpg|DAF70609.1| MAG TPA: major tail protein [Caudoviricetes sp.] >tpg|DAK73156.1| MAG TPA: major tail protein [Bacteriophage sp.]	68.1818	DAF70609	phage tail protein [Mucilaginibacter sp.] >tpg|DAF70609.1| MAG TPA: major tail protein [Caudoviricetes sp.] >tpg|DAK73156.1| MAG TPA: major tail protein [Bacteriophage sp.]	79.5455	DAF70609	phage tail protein [Mucilaginibacter sp.] >tpg|DAF70609.1| MAG TPA: major tail protein [Caudoviricetes sp.] >tpg|DAK73156.1| MAG TPA: major tail protein [Bacteriophage sp.]	44	DAF70609	phage tail protein [Mucilaginibacter sp.] >tpg|DAF70609.1| MAG TPA: major tail protein [Caudoviricetes sp.] >tpg|DAK73156.1| MAG TPA: major tail protein [Bacteriophage sp.]	50.8322	DAF70609	phage tail protein [Mucilaginibacter sp.] >tpg|DAF70609.1| MAG TPA: major tail protein [Caudoviricetes sp.] >tpg|DAK73156.1| MAG TPA: major tail protein [Bacteriophage sp.]	NCBI
1C_RNA_2_1_(paired)_trimmed_sequences_contig_3284289	151	CCCACACCCGTGTACTTCTTGGGCCACGCGTTGATGATGGAGTACGTCACGACGGGCTTGAGCTCGTAGTCCATCATCGTGATGGTGCAGTCCTTGCGGGCTTCCTTGAGCTTGCCGTCGATGATCATCTTCCGCCACTCCCAGAGTGACT	3	3	0.00105943	DAY54262	MULTISPECIES: phage tail protein [Clostridia] >gb|MBD9007001.1| phage tail protein [Clostridium sp.] >gb|MDR3829121.1| phage tail protein [Candidatus Copromonas sp.] >emb|CBL40127.1| conserved hypothetical phage tail region protein [butyrate-producing bacterium SS3/4] >emb|SCH40789.1| conserved hypothetical phage tail region protein [uncultured Clostridium sp.] >tpg|DAY54262.1| MAG TPA: major tail protein [Caudoviricetes sp.]	43.4783	DAY54262	MULTISPECIES: phage tail protein [Clostridia] >gb|MBD9007001.1| phage tail protein [Clostridium sp.] >gb|MDR3829121.1| phage tail protein [Candidatus Copromonas sp.] >emb|CBL40127.1| conserved hypothetical phage tail region protein [butyrate-producing bacterium SS3/4] >emb|SCH40789.1| conserved hypothetical phage tail region protein [uncultured Clostridium sp.] >tpg|DAY54262.1| MAG TPA: major tail protein [Caudoviricetes sp.]	63.0435	DAY54262	MULTISPECIES: phage tail protein [Clostridia] >gb|MBD9007001.1| phage tail protein [Clostridium sp.] >gb|MDR3829121.1| phage tail protein [Candidatus Copromonas sp.] >emb|CBL40127.1| conserved hypothetical phage tail region protein [butyrate-producing bacterium SS3/4] >emb|SCH40789.1| conserved hypothetical phage tail region protein [uncultured Clostridium sp.] >tpg|DAY54262.1| MAG TPA: major tail protein [Caudoviricetes sp.]	44	DAY54262	MULTISPECIES: phage tail protein [Clostridia] >gb|MBD9007001.1| phage tail protein [Clostridium sp.] >gb|MDR3829121.1| phage tail protein [Candidatus Copromonas sp.] >emb|CBL40127.1| conserved hypothetical phage tail region protein [butyrate-producing bacterium SS3/4] >emb|SCH40789.1| conserved hypothetical phage tail region protein [uncultured Clostridium sp.] >tpg|DAY54262.1| MAG TPA: major tail protein [Caudoviricetes sp.]	42.743	DAY54262	MULTISPECIES: phage tail protein [Clostridia] >gb|MBD9007001.1| phage tail protein [Clostridium sp.] >gb|MDR3829121.1| phage tail protein [Candidatus Copromonas sp.] >emb|CBL40127.1| conserved hypothetical phage tail region protein [butyrate-producing bacterium SS3/4] >emb|SCH40789.1| conserved hypothetical phage tail region protein [uncultured Clostridium sp.] >tpg|DAY54262.1| MAG TPA: major tail protein [Caudoviricetes sp.]	NCBI
1C_RNA_2_1_(paired)_trimmed_sequences_contig_3313833	151	AGTAGTCCCACGCTTGTCCACTTTGGCTAGTTTGTATCGGCAATACTACCTCAATTCCGTTAAGTTCTCATTCATCCCCGGGCAAGGGGATAGTGCTGGTGGCAACTTCTCCATGGGAGTTGACCAGGCAGTCAATGCAGCAGCTCCCAAC	2	2		not available	not available		not available	not available		not available	not available		not available	not available		not available	not available	No hits
1C_RNA_2_1_(paired)_trimmed_sequences_contig_3318803	151	AGACGGTGCTGACGCGGAAGCAAAACCAGCTCGTCTCGACCCAGGATGTCGCCGCCTCACAGATCGACGATCTGAACGACGCTCTCGATGACCTCGAATCCAACCGCTTCGTCATGGGCGACCACCATCTCTCGCTGCTGGTACGCGCCGA	2	2		not available	not available		not available	not available		not available	not available		not available	not available		not available	not available	No hits
1C_RNA_2_1_(paired)_trimmed_sequences_contig_3320807	151	GGGCACCCAACGGTATTATGCGTATTTCAGTGATGAAAACGGCTTGCGGAAACTGCACTAGGTCCAGGTTTAGTTGCTCATTGTCGTGAGCAAAAGTGTCGAAAAAGACTAGCTCCTCGCAATTCGTTGCCTCCTTCTCCGAGTCACCTTT	4	4		not available	not available		not available	not available		not available	not available		not available	not available		not available	not available	No hits
1C_RNA_2_1_(paired)_trimmed_sequences_contig_3334387	151	GCGGCGAAGGACGCGCCCAGCAGCACCACCACCCAGCTCAGGTACAGCCAGATCATGAAGATCGGCACCACCGCGAGCGCGCCGTAGACCTGGTCGTAGGACGGCACGCCCAGCAGGTAGGCCGCAAAGCCGCGCTTGGCCGCTTCGAACA	2	2	9.07477e-06	CAH1075467	YihY family inner membrane protein [Acinetobacter baumannii] >emb|CAH1075467.1| tRNA-processing ribonuclease BN [Acinetobacter phage MD-2021a] >gb|ARG34601.1| hypothetical protein B7L46_06530 [Acinetobacter baumannii] >gb|AVN31077.1| hypothetical protein AM467_17280 [Acinetobacter baumannii] >gb|EKU1552172.1| YihY family inner membrane protein [Acinetobacter baumannii] >gb|EKU2691756.1| YihY family inner membrane protein [Acinetobacter baumannii]	49.0196	CAH1075467	YihY family inner membrane protein [Acinetobacter baumannii] >emb|CAH1075467.1| tRNA-processing ribonuclease BN [Acinetobacter phage MD-2021a] >gb|ARG34601.1| hypothetical protein B7L46_06530 [Acinetobacter baumannii] >gb|AVN31077.1| hypothetical protein AM467_17280 [Acinetobacter baumannii] >gb|EKU1552172.1| YihY family inner membrane protein [Acinetobacter baumannii] >gb|EKU2691756.1| YihY family inner membrane protein [Acinetobacter baumannii]	68.5714	DAO23733	YhjD/YihY/BrkB family envelope integrity protein [Alistipes sp.] >gb|MBS6099098.1| YihY family inner membrane protein [Alistipes sp.] >tpg|DAO23733.1| MAG TPA: virulence factor [Caudoviricetes sp.] >tpg|HJI19947.1| YihY family inner membrane protein [Rikenellaceae bacterium]	51	CAH1075467	YihY family inner membrane protein [Acinetobacter baumannii] >emb|CAH1075467.1| tRNA-processing ribonuclease BN [Acinetobacter phage MD-2021a] >gb|ARG34601.1| hypothetical protein B7L46_06530 [Acinetobacter baumannii] >gb|AVN31077.1| hypothetical protein AM467_17280 [Acinetobacter baumannii] >gb|EKU1552172.1| YihY family inner membrane protein [Acinetobacter baumannii] >gb|EKU2691756.1| YihY family inner membrane protein [Acinetobacter baumannii]	49.2914	CAH1075467	YihY family inner membrane protein [Acinetobacter baumannii] >emb|CAH1075467.1| tRNA-processing ribonuclease BN [Acinetobacter phage MD-2021a] >gb|ARG34601.1| hypothetical protein B7L46_06530 [Acinetobacter baumannii] >gb|AVN31077.1| hypothetical protein AM467_17280 [Acinetobacter baumannii] >gb|EKU1552172.1| YihY family inner membrane protein [Acinetobacter baumannii] >gb|EKU2691756.1| YihY family inner membrane protein [Acinetobacter baumannii]	NCBI
1C_RNA_2_1_(paired)_trimmed_sequences_contig_3345503	151	ATAGTAGAGCCATCGTCCAAACAGAGGCTTAGTTTGCTCAAATAACAGGCACAGGATGAACAATGGCCCTAATCCGATAAACAGGGCCAAAGCAATCTCGTAGAGCAGTAGCATGGTGCCGCCAACGATCGCCGGGCCGCCAGTGCCGAAG	2	1.99		not available	not available		not available	not available		not available	not available		not available	not available		not available	not available	No hits
1C_RNA_2_1_(paired)_trimmed_sequences_contig_3371064	151	CCGCAACGCGAGCGACAAGAACCCGGCCTACATGGTCGAGCAGTCGGACGGCTCGCGCGCGCTGAAGTCTCATTCCGAGCTGGAGAAGGCGTGATGGCGAGCCCCGATCTAACCCCCACCAAGGCTGTCGCGGACGAAGCCGCCAAGGGCC	2	1.99		not available	not available		not available	not available		not available	not available		not available	not available		not available	not available	No hits
1C_RNA_2_1_(paired)_trimmed_sequences_contig_3376029	151	CGGAAAGCCCGGTGATGTTAAAGCCAATCCCGGCCACGCCTAAATTGGCATCGCCCGTATAAGCCAAGCCCAAATCCGGCGCCAAACCGCCTTTGCCCGGTGCGGTCAGGAAATCGACCGAGAAGTTCACCGCTCCGGTCTCGCTCACGCG	3	3		not available	not available		not available	not available		not available	not available		not available	not available		not available	not available	No hits
1C_RNA_2_1_(paired)_trimmed_sequences_contig_3393486	151	CAACTTTCAGGATTACAAAGAAACGGCCAAGCCTTCGATTGCGATGGTCAAAGACTCAATCGCAGCCTCGCTTGCATCCGACTTGAGGGTTGGACCTTCAAGTTTGATGACGACGCAGCTTGTAGCGTTCCATGACATCACGACTGAGCCA	5	4.99	8.05976e-07	AIA22697	gp19 tail protein, partial [uncultured phage]	60.5263	CDG41455	viral tail tube, partial [uncultured phage]	73.6842	CDG41455	viral tail tube, partial [uncultured phage]	44	DAW87277	MAG TPA: major tail protein [Bacteriophage sp.]	50.447	AIA22697	gp19 tail protein, partial [uncultured phage]	uncultured phage
1C_RNA_2_1_(paired)_trimmed_sequences_contig_3416835	151	CGGAGTCCACGGCGAGGCCGGTCGCGTCGGTGGACAGGGACAGGTCGCCGGCGGCGACCCTGGACACCAGCAGGCTCGTGTCGTGGTCGACGAGCATGCACACCCGTGGCTCGGCGAGCGTGTCCGCGAACGCCCCCCGGTCGATCTCCTC	2	1.99	6.16698e-05	DAM29205	MAG TPA: prohead serine protease [Caudoviricetes sp.]	52.1739	DAM29205	MAG TPA: prohead serine protease [Caudoviricetes sp.]	71.7391	DAM29205	MAG TPA: prohead serine protease [Caudoviricetes sp.]	45	DAM29205	MAG TPA: prohead serine protease [Caudoviricetes sp.]	46.595	DAM29205	MAG TPA: prohead serine protease [Caudoviricetes sp.]	Caudoviricetes
1C_RNA_2_1_(paired)_trimmed_sequences_contig_3428021	151	GGCGCTGGCTGACGCCGGGGGCCCTGTTCGCGGCGGTGCTGAGCCTCAGCGTCTCCTTCCTGTTCAGCTGGTACCTGACCACCTTCGTGAGGACCGATTCCTACGGGCCGCTGGCGGCCTTCATGGGCTTTCTGCTGTGGATCTGGATCAC	5	5		not available	not available		not available	not available		not available	not available		not available	not available		not available	not available	No hits
1C_RNA_2_1_(paired)_trimmed_sequences_contig_3430457	151	CGAACGAGCGCAATCGCGTTCGCACAGCGAAGCGCTACATCAAGCGCATTCTTTACGGGAACCGCGTCTCGAGGCTGATCGAGCCAGACCTGTCGCAGGCATCATGGCTGTTCGAGGTGGTGTTCGACTACGACGAAGGCCACTGCGAGGG	3	2.97		not available	not available		not available	not available		not available	not available		not available	not available		not available	not available	No hits
1C_RNA_2_1_(paired)_trimmed_sequences_contig_3435691	151	CTCTACTTCTCCTTCTTCGAGGACCGCGTGATGCTGATCGCGGCCGGCGCGACCTTCTATCTCCTCCTCGCGCTCTTCCCGGCCTTCGCCGTCTTCGTCTCGCTCTACGGCTTCGTCGCCGATCCGAACTCGATCGCGGGCCATATCGCCT	3	3		not available	not available		not available	not available		not available	not available		not available	not available		not available	not available	No hits
1C_RNA_2_1_(paired)_trimmed_sequences_contig_3476630	151	GCTGACCTGGGGACTGGACCGCTGCCTGCCGGTGAAGTTCAAGGCCGCCGACCTCAACGCCAAGGGCAGCGACATCGGCATCGAGGAACTGCACCTGGCGCACGAAGGCCTGCGCCTGCTCGATGCGGGAGGCGCGTGATGCCCTGGCTGC	2	2	4.12102e-05	DAH59993	MULTISPECIES: phage tail protein [Chitinophagaceae] >gb|MBN8718823.1| phage tail protein [Sediminibacterium magnilacihabitans] >gb|PQV61184.1| phage tail-like protein [Sediminibacterium magnilacihabitans] >emb|SDX51501.1| conserved hypothetical phage tail region protein [Hydrobacter penzbergensis] >tpg|DAH59993.1| MAG TPA: major tail protein [Caudoviricetes sp.]	50	DAH59993	MULTISPECIES: phage tail protein [Chitinophagaceae] >gb|MBN8718823.1| phage tail protein [Sediminibacterium magnilacihabitans] >gb|PQV61184.1| phage tail-like protein [Sediminibacterium magnilacihabitans] >emb|SDX51501.1| conserved hypothetical phage tail region protein [Hydrobacter penzbergensis] >tpg|DAH59993.1| MAG TPA: major tail protein [Caudoviricetes sp.]	70	DAH59993	MULTISPECIES: phage tail protein [Chitinophagaceae] >gb|MBN8718823.1| phage tail protein [Sediminibacterium magnilacihabitans] >gb|PQV61184.1| phage tail-like protein [Sediminibacterium magnilacihabitans] >emb|SDX51501.1| conserved hypothetical phage tail region protein [Hydrobacter penzbergensis] >tpg|DAH59993.1| MAG TPA: major tail protein [Caudoviricetes sp.]	46	DAE90350	MULTISPECIES: phage tail protein [Anaerotruncus] >tpg|DAE90350.1| MAG TPA: major tail protein [Caudoviricetes sp.] >gb|EDS12300.1| conserved hypothetical phage tail region protein [Anaerotruncus colihominis DSM 17241] >gb|MBS4987268.1| phage tail protein [Anaerotruncus colihominis] >gb|MCI8493452.1| phage tail protein [Anaerotruncus sp.] >gb|MCQ4732038.1| phage tail protein [Anaerotruncus colihominis]	46.595	DAH59993	MULTISPECIES: phage tail protein [Chitinophagaceae] >gb|MBN8718823.1| phage tail protein [Sediminibacterium magnilacihabitans] >gb|PQV61184.1| phage tail-like protein [Sediminibacterium magnilacihabitans] >emb|SDX51501.1| conserved hypothetical phage tail region protein [Hydrobacter penzbergensis] >tpg|DAH59993.1| MAG TPA: major tail protein [Caudoviricetes sp.]	uncultured phage
1C_RNA_2_1_(paired)_trimmed_sequences_contig_3492674	151	CGATGCGGCAAAATGGACAATAGACAGTCTCGACAATATGATAATCGTAGACAATATGGGACTGCGAGAGACTTACAAGGCCAACGGAACTCTACTGTCTGGCTGGAGACTAACAACCTTTGTCAACAGTGTTTTGAACCACATCTACACC	2	2	1.88533e-16	UVG55926	putative RNA-dependent RNA polymerase [Poaceae Liege totivirus 3]	73.4694	QGY72630	putative RNA dependent RNA polymerase [Plasmopara viticola lesion associated toti 3]	90	AZT88647	RNA-dependent RNA polymerase [Hortaea werneckii totivirus 1]	50	AZT88647	RNA-dependent RNA polymerase [Hortaea werneckii totivirus 1]	79.7221	UVG55926	putative RNA-dependent RNA polymerase [Poaceae Liege totivirus 3]	NCBI
1C_RNA_2_1_(paired)_trimmed_sequences_contig_3494505	151	GCCGTCTTGTACGGCGGCGCAGCGGCGTGGTCGGTGACTTCCTTGAACCAGTCGTACAACACCTGGTTGTTGGTGAGGCCCCGCTTGAGGACCACCTCGGTGTACTTCGGACGGCCGGGGATCTTGCGCAGGACCATCGTTTGGGTGTCTG	2	2		not available	not available		not available	not available		not available	not available		not available	not available		not available	not available	No hits
1C_RNA_2_1_(paired)_trimmed_sequences_contig_3504856	151	GTTCAAACAGGGCAAGGCGAGCAACTACTTCGACCAGCTCCTCGCCCGCATCCGCGACATCCGTTCGTCGGAAAAGGAGTTCTGGCGCAAGGTGCTCGAAATCTACGCCACCAGCATCGACTACGATCCGCGCGTCGAAGCATCGAAGACG	2	2	3.64778e-17	DAM09365	MAG TPA: virulence protein RhuM family [Caudoviricetes sp.]	79.1667	DAM09365	MAG TPA: virulence protein RhuM family [Caudoviricetes sp.]	83.6735	DAG91133	MAG TPA: virulence protein RhuM family [Crassvirales sp.]	49	DAG91133	MAG TPA: virulence protein RhuM family [Crassvirales sp.]	80.8777	DAM09365	MAG TPA: virulence protein RhuM family [Caudoviricetes sp.]	Caudoviricetes
1C_RNA_2_1_(paired)_trimmed_sequences_contig_3504857	151	CTCGATCTCCGCCGGTGTCAGGTAGTTTTTGGCGACGCCGACATCCCCCTTGCGCGGGGCGACCTGGCCCTTGGGCCAATTGGTGAGGCCCATGTGCGGCTGACGGGCGTCGGCCCGGTCGCGGATGACCTCGGCGGCGGTGTGGCAGTGC	2	2	3.39623e-10	DAG15132	MAG TPA: virulence protein RhuM family [Caudoviricetes sp.]	58.8235	DAN09298	MULTISPECIES: virulence RhuM family protein [Bacteroidales] >gb|UVQ98496.1| virulence RhuM family protein [Bacteroides caccae] >tpg|DAN09298.1| MAG TPA: virulence protein RhuM family [Caudoviricetes sp.] >gb|KXU46959.1| toxin-antitoxin system, toxin component, Fic family [Bacteroides fragilis] >gb|KXU46991.1| toxin-antitoxin system, toxin component, Fic family [Bacteroides fragilis] >gb|MBK1427198.1| virulence RhuM family protein [Bacteroides fragilis]	73.0769	DAG15132	MAG TPA: virulence protein RhuM family [Caudoviricetes sp.]	51	DAQ17774	MAG TPA: virulence protein RhuM family [Crassvirales sp.]	61.6178	DAG15132	MAG TPA: virulence protein RhuM family [Caudoviricetes sp.]	Viruses
1C_RNA_2_1_(paired)_trimmed_sequences_contig_3530274	151	GATTGCCGCGGTGTGGCTCGCCATTCAGTCGGCATCCCTCGACAGCTGGTTCGCTGAGCTTGTGCGGAGGATCATGTTCATCGGCTTTTTTGCCTTTGTTTTGACCCAGGGACCGACGTTTGCCAAAGCTGTTGTTTACTTAAAAAATTTT	2	2		not available	not available		not available	not available		not available	not available		not available	not available		not available	not available	No hits
1C_RNA_2_1_(paired)_trimmed_sequences_contig_3555510	151	CGGCAGTCGGCGCGGATGGGCAACGTCGGCGACTTCGCCATCTCGCAGGCGCGGGAGTTGACCGATGCGCTCGATGCACTGACCTCCAACGAATTTGTCATGGGCGAGCATCACCTGTCGCTGCAGGTGCAGACGGAGCTGACCTCGATCG	2	2		not available	not available		not available	not available		not available	not available		not available	not available		not available	not available	No hits
1C_RNA_2_1_(paired)_trimmed_sequences_contig_3561456	151	GTTCTGCTTATGGATGACAACCCCGCTAATGACCAACCATATCCGACTATACCATTGCCACTTTGGCTACTATAGGTAATCGAAAGCTCAGGCTGCATTCCCCCTGTACCCGGCGGCATAAAAAACGGAACGGAGTATGTGGCAGCGCCAT	2	2	0.00155303	AGS80659	RHS repeat-associated core domain protein [Leptospira phage vb_LkmZ_Bejolso9-LE1]	39.5833	AGS80659	RHS repeat-associated core domain protein [Leptospira phage vb_LkmZ_Bejolso9-LE1]	62.5	AGS80659	RHS repeat-associated core domain protein [Leptospira phage vb_LkmZ_Bejolso9-LE1]	48	AGS80659	RHS repeat-associated core domain protein [Leptospira phage vb_LkmZ_Bejolso9-LE1]	43.1282	AGS80659	RHS repeat-associated core domain protein [Leptospira phage vb_LkmZ_Bejolso9-LE1]	Leptospira phage vb_LkmZ_Bejolso9-LE1
1C_RNA_2_1_(paired)_trimmed_sequences_contig_3563786	151	CCGTCGAATGGGGCGGCAGCCGCGTCGGCTTCTCCGAGGTCACGGGCCTCACCCAGGAGAACCAGCCCATCGAGTACCGCGACGGGTCCTTCCCCGAGTACTCGTCCATCAAAATGCCCGGGCTGCGCAAGTTCTCCAACGTGACGCTCAA	3	2.98	1.6921e-17	DAH59993	MULTISPECIES: phage tail protein [Chitinophagaceae] >gb|MBN8718823.1| phage tail protein [Sediminibacterium magnilacihabitans] >gb|PQV61184.1| phage tail-like protein [Sediminibacterium magnilacihabitans] >emb|SDX51501.1| conserved hypothetical phage tail region protein [Hydrobacter penzbergensis] >tpg|DAH59993.1| MAG TPA: major tail protein [Caudoviricetes sp.]	71.4286	DAH59993	MULTISPECIES: phage tail protein [Chitinophagaceae] >gb|MBN8718823.1| phage tail protein [Sediminibacterium magnilacihabitans] >gb|PQV61184.1| phage tail-like protein [Sediminibacterium magnilacihabitans] >emb|SDX51501.1| conserved hypothetical phage tail region protein [Hydrobacter penzbergensis] >tpg|DAH59993.1| MAG TPA: major tail protein [Caudoviricetes sp.]	85	DAU70905	MAG TPA: major tail protein [Caudoviricetes sp.]	51	DAQ22289	phage tail protein [uncultured Prevotella sp.] >tpg|DAQ22289.1| MAG TPA: major tail protein [Caudoviricetes sp.]	78.1814	DAH59993	MULTISPECIES: phage tail protein [Chitinophagaceae] >gb|MBN8718823.1| phage tail protein [Sediminibacterium magnilacihabitans] >gb|PQV61184.1| phage tail-like protein [Sediminibacterium magnilacihabitans] >emb|SDX51501.1| conserved hypothetical phage tail region protein [Hydrobacter penzbergensis] >tpg|DAH59993.1| MAG TPA: major tail protein [Caudoviricetes sp.]	NCBI
1C_RNA_2_1_(paired)_trimmed_sequences_contig_3572807	151	CACAAGGGCATGAAAACCAAGACCATCACCGGCTTGTCGATCGGCTACCGTATCAAGCGCGACAGCTACGACAAGAAGACCGGCGTGACCACGCTCCACGAGCTGGACCTGGTGGAGATCAGCGTGGTCACCAATCCGATGAATGACACCG	2	1.97	1.79772e-12	NP_945034	HK97 family phage prohead protease [Burkholderia pseudomallei] >ref|NP_945034.1| head maturation protease [Burkholderia phage phi1026b] >gb|UNI72113.1| prohead protease [Burkholderia phage PhiBP82.1] >gb|AAR23155.1| gp4 [Burkholderia phage phi1026b] >gb|ABA49253.1| gp4 [Burkholderia pseudomallei 1710b] >gb|AIP14389.1| phage prohead protease, HK97 family [Burkholderia pseudomallei] >gb|AIS46508.1| phage prohead protease, HK97 family [Burkholderia pseudomallei]	64.5833	DAM66926	HK97 family phage prohead protease [uncultured Pseudomonas sp.] >tpg|DAM66926.1| MAG TPA: prohead serine protease [Caudoviricetes sp.]	83.3333	DAM66926	HK97 family phage prohead protease [uncultured Pseudomonas sp.] >tpg|DAM66926.1| MAG TPA: prohead serine protease [Caudoviricetes sp.]	49	DAH83223	MAG TPA: prohead serine protease [Caudoviricetes sp.]	67.0106	NP_945034	HK97 family phage prohead protease [Burkholderia pseudomallei] >ref|NP_945034.1| head maturation protease [Burkholderia phage phi1026b] >gb|UNI72113.1| prohead protease [Burkholderia phage PhiBP82.1] >gb|AAR23155.1| gp4 [Burkholderia phage phi1026b] >gb|ABA49253.1| gp4 [Burkholderia pseudomallei 1710b] >gb|AIP14389.1| phage prohead protease, HK97 family [Burkholderia pseudomallei] >gb|AIS46508.1| phage prohead protease, HK97 family [Burkholderia pseudomallei]	NCBI
1C_RNA_2_1_(paired)_trimmed_sequences_contig_3581041	151	GCAATATCAATGAGGCACGCAAGAACGGCGCGATCATTATGTATAGCCACTCGGGCATCCCGATCGCCCGCTGGGAGTTTGTGGCGGCCTGGCCCTCGAAGCTGACCGGCCCGACGGCCAACGCGACGGCCAACGAGGTGGCGATCGAGGA	2	2	0.000259912	DAY54262	MULTISPECIES: phage tail protein [Clostridia] >gb|MBD9007001.1| phage tail protein [Clostridium sp.] >gb|MDR3829121.1| phage tail protein [Candidatus Copromonas sp.] >emb|CBL40127.1| conserved hypothetical phage tail region protein [butyrate-producing bacterium SS3/4] >emb|SCH40789.1| conserved hypothetical phage tail region protein [uncultured Clostridium sp.] >tpg|DAY54262.1| MAG TPA: major tail protein [Caudoviricetes sp.]	63.3333	DAQ72407	MULTISPECIES: phage tail protein [Clostridium] >tpg|DAQ72407.1| MAG TPA: major tail protein [Caudoviricetes sp.] >emb|CAI3624749.1| Phage tail region protein [Clostridium neonatale] >emb|CAI3629272.1| Phage tail region protein [Clostridium neonatale] >emb|CAI3663981.1| Phage tail region protein [Clostridium neonatale] >emb|CAI3667852.1| Phage tail region protein [Clostridium neonatale]	76.6667	DAQ72407	MULTISPECIES: phage tail protein [Clostridium] >tpg|DAQ72407.1| MAG TPA: major tail protein [Caudoviricetes sp.] >emb|CAI3624749.1| Phage tail region protein [Clostridium neonatale] >emb|CAI3629272.1| Phage tail region protein [Clostridium neonatale] >emb|CAI3663981.1| Phage tail region protein [Clostridium neonatale] >emb|CAI3667852.1| Phage tail region protein [Clostridium neonatale]	44	DAY54262	MULTISPECIES: phage tail protein [Clostridia] >gb|MBD9007001.1| phage tail protein [Clostridium sp.] >gb|MDR3829121.1| phage tail protein [Candidatus Copromonas sp.] >emb|CBL40127.1| conserved hypothetical phage tail region protein [butyrate-producing bacterium SS3/4] >emb|SCH40789.1| conserved hypothetical phage tail region protein [uncultured Clostridium sp.] >tpg|DAY54262.1| MAG TPA: major tail protein [Caudoviricetes sp.]	44.2838	DAY54262	MULTISPECIES: phage tail protein [Clostridia] >gb|MBD9007001.1| phage tail protein [Clostridium sp.] >gb|MDR3829121.1| phage tail protein [Candidatus Copromonas sp.] >emb|CBL40127.1| conserved hypothetical phage tail region protein [butyrate-producing bacterium SS3/4] >emb|SCH40789.1| conserved hypothetical phage tail region protein [uncultured Clostridium sp.] >tpg|DAY54262.1| MAG TPA: major tail protein [Caudoviricetes sp.]	Caudoviricetes
1C_RNA_2_1_(paired)_trimmed_sequences_contig_1142931	150	AGCGCTTCGACCCGTACAAGAACTTCACGTTCCGCGTCAAGGCCGACGGACGCTACGTCGCCGGCATCAGCAAGGTCAGCGGCCTCAAGCGCACCACCGAGGTCGTGCGCCACCGCGAGGGCGGCGACCCGAGCTCCTAGCGCAAGTCGC	2	2	3.5035e-05	YP_007005943	tail tube protein [Bacillus phage BCD7] >gb|AEZ50539.1| putative tail tube protein 2 [Bacillus phage BCD7]	48.8889	YP_007005943	tail tube protein [Bacillus phage BCD7] >gb|AEZ50539.1| putative tail tube protein 2 [Bacillus phage BCD7]	69.2308	DAE22880	MAG TPA: major tail protein [Myoviridae sp. ctISH16]	45	YP_007005943	tail tube protein [Bacillus phage BCD7] >gb|AEZ50539.1| putative tail tube protein 2 [Bacillus phage BCD7]	46.9802	YP_007005943	tail tube protein [Bacillus phage BCD7] >gb|AEZ50539.1| putative tail tube protein 2 [Bacillus phage BCD7]	NCBI
1C_RNA_2_1_(paired)_trimmed_sequences_contig_2166695	150	GTCACTGCGCATTAAGCCCGAAACAGCTCGCTGTGCTTCTTGAGCGCCTCTGCGCCGTTGTCCTGAACGATGAGGTAGGCGGGGTTGTCGGGTTCGCCGTTGCGGACGATTTGCGCGCCCTTGATCTCGCGTTCGACGCGGGCCGTGAAG	12	12	0.0294224	YP_009844620	minor head protein [Nodularia phage vB_NspS-kac65v151] >gb|QBQ73049.1| hypothetical protein kac65v151_gp017 [Nodularia phage vB_NspS-kac65v151] >gb|QBQ73255.1| hypothetical protein kac65v161_gp017 [Nodularia phage vB_NspS-kac65v161] >gb|QBQ73461.1| hypothetical protein kac65v162_gp017 [Nodularia phage vB_NspS-kac65v162]	52.9412	YP_009844620	minor head protein [Nodularia phage vB_NspS-kac65v151] >gb|QBQ73049.1| hypothetical protein kac65v151_gp017 [Nodularia phage vB_NspS-kac65v151] >gb|QBQ73255.1| hypothetical protein kac65v161_gp017 [Nodularia phage vB_NspS-kac65v161] >gb|QBQ73461.1| hypothetical protein kac65v162_gp017 [Nodularia phage vB_NspS-kac65v162]	73.5294	YP_009844620	minor head protein [Nodularia phage vB_NspS-kac65v151] >gb|QBQ73049.1| hypothetical protein kac65v151_gp017 [Nodularia phage vB_NspS-kac65v151] >gb|QBQ73255.1| hypothetical protein kac65v161_gp017 [Nodularia phage vB_NspS-kac65v161] >gb|QBQ73461.1| hypothetical protein kac65v162_gp017 [Nodularia phage vB_NspS-kac65v162]	34	YP_009844620	minor head protein [Nodularia phage vB_NspS-kac65v151] >gb|QBQ73049.1| hypothetical protein kac65v151_gp017 [Nodularia phage vB_NspS-kac65v151] >gb|QBQ73255.1| hypothetical protein kac65v161_gp017 [Nodularia phage vB_NspS-kac65v161] >gb|QBQ73461.1| hypothetical protein kac65v162_gp017 [Nodularia phage vB_NspS-kac65v162]	39.2762	YP_009844620	minor head protein [Nodularia phage vB_NspS-kac65v151] >gb|QBQ73049.1| hypothetical protein kac65v151_gp017 [Nodularia phage vB_NspS-kac65v151] >gb|QBQ73255.1| hypothetical protein kac65v161_gp017 [Nodularia phage vB_NspS-kac65v161] >gb|QBQ73461.1| hypothetical protein kac65v162_gp017 [Nodularia phage vB_NspS-kac65v162]	Not assigned
1C_RNA_2_1_(paired)_trimmed_sequences_contig_2544182	150	CGACACCACTTATTGCATTTATCAAGCTTCCTAAATAATGCGTTTTACCAGTCCCATTTTTACCTATAATGACGTTTATCCTAAAAGGTAGTTCTTTAGTTTTTCTGAAATCAAAATCTACAATATGAGCTTCGGATGCGGCTTCGATCT	8	8		not available	not available		not available	not available		not available	not available		not available	not available		not available	not available	No hits
1C_RNA_2_1_(paired)_trimmed_sequences_contig_810168	149	CCGGGAGACTTGCGGCTGGAGCTAGGGTCGCCGCCGGAGCGGTGTTTGACCACTTCGGTGGTGCGCTTGAGCGCCCCGACCTTGCTGACCCCGGCCACAACTTTGTTGTCCCACTTGACCCGGAACTTGAAGTTCTTGTACGGGTCGAA	4	4	0.0426765	YP_007005943	tail tube protein [Bacillus phage BCD7] >gb|AEZ50539.1| putative tail tube protein 2 [Bacillus phage BCD7]	42.5532	YP_007005943	tail tube protein [Bacillus phage BCD7] >gb|AEZ50539.1| putative tail tube protein 2 [Bacillus phage BCD7]	57.4468	YP_007005943	tail tube protein [Bacillus phage BCD7] >gb|AEZ50539.1| putative tail tube protein 2 [Bacillus phage BCD7]	47	YP_007005943	tail tube protein [Bacillus phage BCD7] >gb|AEZ50539.1| putative tail tube protein 2 [Bacillus phage BCD7]	38.891	YP_007005943	tail tube protein [Bacillus phage BCD7] >gb|AEZ50539.1| putative tail tube protein 2 [Bacillus phage BCD7]	Not assigned
1C_RNA_2_1_(paired)_trimmed_sequences_contig_990114	149	GTCCAGTCTCGTTATAGACCTCGATGATGATCTCCTTGCGGAAGTCCTTGAGCGAGGTTTCTGCGCCCAAGCCGGTGCCGAAGCTCCACACCTTGCTGGCCCATTTTTCAAACTCCAGATCGTGGGTCACGCCGCGCTCGATGGTGATG	10	10		not available	not available		not available	not available		not available	not available		not available	not available		not available	not available	No hits
1C_RNA_2_1_(paired)_trimmed_sequences_contig_1411781	149	ATCAAATCAGACTTTGAGGGTCAATGCCTCGCAAGAGATCACCAATTCCTCGATGGCGACCGCGCTGGAGTCGGCCTTCATGCTCGGGCTCGTGAGCTTCTTGGCATAAGCATTGGCAAGCTCCCAGGTCATCACCGTGCCGCCGTCTT	2	1.99	9.99671e-06	DAJ62363	MAG TPA: major tail protein [Caudoviricetes sp.]	50	DAJ62363	MAG TPA: major tail protein [Caudoviricetes sp.]	72.7273	DAW02976	MAG TPA: major tail protein [Caudoviricetes sp.]	44	DAJ62363	MAG TPA: major tail protein [Caudoviricetes sp.]	48.1358	DAJ62363	MAG TPA: major tail protein [Caudoviricetes sp.]	Myoviridae sp. ctVeR24
1C_RNA_2_1_(paired)_trimmed_sequences_contig_1836745	149	GGGTGGTGAAGGCAACGCCGGTTGCGATGTCCGATTGTTCACCGGTGATGAAGGGGCTGTTGAAGCGCCAGCTGTCGCGCCTTGCATCATCATCCCAGAGATAGCGCTTGGGGCTCGAAAGGCCCGAGGCGCCTTCGCTGCCCCGGCGC	10	10		not available	not available		not available	not available		not available	not available		not available	not available		not available	not available	No hits
1C_RNA_2_1_(paired)_trimmed_sequences_contig_2016595	149	CTCAAACTCGGTGCGGCCGGGGGATTTACGGCTGCTGCTGGGATCGCCGCCCTCGCGGTGTTTAACCACTTCGGTAGTGCGCTTGAGTGAGCCGATTTTGCTTACCCCGGCCACATATTTGCCGTCCCACTTAATGCGAAATTTAAAAT	6	5.98		not available	not available		not available	not available		not available	not available		not available	not available		not available	not available	No hits
1C_RNA_2_1_(paired)_trimmed_sequences_contig_2332949	149	GTCGGCTTCGGCCTCAAGGTCGTCGGAGACCGGTGTCGGCTCCGCCTTTCGCCACTCGGCAAGGTAATCGCCGGATTCGGCCGCACCGGTGCGCATGGCCGCCATGTCGATCGCTTCGGTAAAGCGCAGGGAAAGCTCGCGCTTTGCGG	6	6		not available	not available		not available	not available		not available	not available		not available	not available		not available	not available	No hits
1C_RNA_2_1_(paired)_trimmed_sequences_contig_2533870	149	TGAGAGACCGCCATCAGCGATACCTGCGCAATCCTGTCGCGATCGGCCTGCGGCAGCAGATTGTAAGTTCGAGGCAGGATGTCCGCACCGAAGGAGTAACCGACCAGCAGGATATGCTTCGTATTCCAGCGCTTGCTGTAGAGCGAGAC	10	9.63		not available	not available		not available	not available		not available	not available		not available	not available		not available	not available	No hits
1C_RNA_2_1_(paired)_trimmed_sequences_contig_1645008	148	CTCAGTTTGAAGCCCGCTTTGCGCTCTAGCCATCTACTTTACTGCTGTCGCTCCAGACCTTCATGCGCCAGCTCAAGAGTCTCGATTGAGATCTCGTTCTTGGATGCATCCAGGGCTGGCCCTTGGAACTTCGCGGGCCACGCCTTCT	5	4.74	1.61651e-05	DAQ72407	MULTISPECIES: phage tail protein [Clostridium] >tpg|DAQ72407.1| MAG TPA: major tail protein [Caudoviricetes sp.] >emb|CAI3624749.1| Phage tail region protein [Clostridium neonatale] >emb|CAI3629272.1| Phage tail region protein [Clostridium neonatale] >emb|CAI3663981.1| Phage tail region protein [Clostridium neonatale] >emb|CAI3667852.1| Phage tail region protein [Clostridium neonatale]	61.2903	DAH59993	MULTISPECIES: phage tail protein [Chitinophagaceae] >gb|MBN8718823.1| phage tail protein [Sediminibacterium magnilacihabitans] >gb|PQV61184.1| phage tail-like protein [Sediminibacterium magnilacihabitans] >emb|SDX51501.1| conserved hypothetical phage tail region protein [Hydrobacter penzbergensis] >tpg|DAH59993.1| MAG TPA: major tail protein [Caudoviricetes sp.]	84.375	DAQ72407	MULTISPECIES: phage tail protein [Clostridium] >tpg|DAQ72407.1| MAG TPA: major tail protein [Caudoviricetes sp.] >emb|CAI3624749.1| Phage tail region protein [Clostridium neonatale] >emb|CAI3629272.1| Phage tail region protein [Clostridium neonatale] >emb|CAI3663981.1| Phage tail region protein [Clostridium neonatale] >emb|CAI3667852.1| Phage tail region protein [Clostridium neonatale]	35	DAF70609	phage tail protein [Mucilaginibacter sp.] >tpg|DAF70609.1| MAG TPA: major tail protein [Caudoviricetes sp.] >tpg|DAK73156.1| MAG TPA: major tail protein [Bacteriophage sp.]	47.3654	DAQ72407	MULTISPECIES: phage tail protein [Clostridium] >tpg|DAQ72407.1| MAG TPA: major tail protein [Caudoviricetes sp.] >emb|CAI3624749.1| Phage tail region protein [Clostridium neonatale] >emb|CAI3629272.1| Phage tail region protein [Clostridium neonatale] >emb|CAI3663981.1| Phage tail region protein [Clostridium neonatale] >emb|CAI3667852.1| Phage tail region protein [Clostridium neonatale]	Caudoviricetes
1C_RNA_2_1_(paired)_trimmed_sequences_contig_1667708	148	GTTACGAATACGGGTGCAGCGCTGGACTTTGGTCATCCACAGATCGAAAACACGCGGTTCGCGCAGACAGGCAAGATAACCGACCGCATGCACGATAAGCGCCACGCCGAACGCCCAGAAAGAGCGTAGCCATTGGCCTTCTCGCCAT	3	2.99		not available	not available		not available	not available		not available	not available		not available	not available		not available	not available	No hits
1C_RNA_2_1_(paired)_trimmed_sequences_contig_2113511	148	AAAGTGAACGTGCCGTCGAGCACGTCACCCGCGACGGTAGTGGGCTGGATCGTGTACATCACATGGTCCGTCGGAAAACTTGCGAGACGGTCATTGATGTCGACGTAGTAGTCAACGTCGATATACACCAATGCATGGCCGACCTGCG	6	6		not available	not available		not available	not available		not available	not available		not available	not available		not available	not available	No hits
1C_RNA_2_1_(paired)_trimmed_sequences_contig_3486654	148	GACGGCCCTTCGGGAATCCACGCTCCTTGAACCAAGCCAGATATTCAGGTGGCAGATCAATGATCGGCACCCCTGCCGGAGGATAAGATTTAGGCCCGAATTTGCCAAACGGCATTCGGGCCTTGCTGATTTCCGCGAGCAGATTTCG	6	6		not available	not available		not available	not available		not available	not available		not available	not available		not available	not available	No hits
1C_RNA_2_1_(paired)_trimmed_sequences_contig_50346	147	AGAAGAGCATAGTCTTTAAACCAACCTAATTTATAACCGGACCTCTGAGCAGCTACTTGGACCACTAAATGATGGCACAAAGCAAATACAGCTCACGATGATAAGGCCCCCATAGGTTGTCCTACAGAGTACTTATATGAACTGGAA	6	6	7.57089e-14	QKI79980	RNA-dependent RNA polymerase [Erysiphe necator associated mitovirus 32]	70.4545	QDH88389	MAG: RNA-dependent RNA polymerase, partial [Mitovirus sp.]	86.3636	QDH88389	MAG: RNA-dependent RNA polymerase, partial [Mitovirus sp.]	47	QKI79980	RNA-dependent RNA polymerase [Erysiphe necator associated mitovirus 32]	72.0182	QKI79980	RNA-dependent RNA polymerase [Erysiphe necator associated mitovirus 32]	unclassified Mitovirus
1C_RNA_2_1_(paired)_trimmed_sequences_contig_199350	147	GGCCGGTTGATGCTCTTCGTTCAATAGCCTGATCGTTACGTCCCTTCTGAACTTTTCTTTGCCTTCCTGGAACATCATCGTTTTTTTCCATTGTTCGAAAAATTCGAAGTCGCCGTCGAAGGTGCCGCGCTTGAGCGTGATGTTCTT	6	5.99	1.19775e-06	DAH59993	MULTISPECIES: phage tail protein [Chitinophagaceae] >gb|MBN8718823.1| phage tail protein [Sediminibacterium magnilacihabitans] >gb|PQV61184.1| phage tail-like protein [Sediminibacterium magnilacihabitans] >emb|SDX51501.1| conserved hypothetical phage tail region protein [Hydrobacter penzbergensis] >tpg|DAH59993.1| MAG TPA: major tail protein [Caudoviricetes sp.]	53.0612	DAH59993	MULTISPECIES: phage tail protein [Chitinophagaceae] >gb|MBN8718823.1| phage tail protein [Sediminibacterium magnilacihabitans] >gb|PQV61184.1| phage tail-like protein [Sediminibacterium magnilacihabitans] >emb|SDX51501.1| conserved hypothetical phage tail region protein [Hydrobacter penzbergensis] >tpg|DAH59993.1| MAG TPA: major tail protein [Caudoviricetes sp.]	70.2128	CDG41456	viral tail tube, partial [uncultured phage]	45	DAH59993	MULTISPECIES: phage tail protein [Chitinophagaceae] >gb|MBN8718823.1| phage tail protein [Sediminibacterium magnilacihabitans] >gb|PQV61184.1| phage tail-like protein [Sediminibacterium magnilacihabitans] >emb|SDX51501.1| conserved hypothetical phage tail region protein [Hydrobacter penzbergensis] >tpg|DAH59993.1| MAG TPA: major tail protein [Caudoviricetes sp.]	50.447	DAH59993	MULTISPECIES: phage tail protein [Chitinophagaceae] >gb|MBN8718823.1| phage tail protein [Sediminibacterium magnilacihabitans] >gb|PQV61184.1| phage tail-like protein [Sediminibacterium magnilacihabitans] >emb|SDX51501.1| conserved hypothetical phage tail region protein [Hydrobacter penzbergensis] >tpg|DAH59993.1| MAG TPA: major tail protein [Caudoviricetes sp.]	NCBI
1C_RNA_2_1_(paired)_trimmed_sequences_contig_451936	147	CTTTTCGGTTCTAATCGAAAAGTTAGGAATTTCAACATCCCAGCCTACACCAAAAGCACCATTACCTGCGCCGGAATTGTAAACAAGTGAAAGTGATGGCAATAATCCACGACCAGCGGTTAAAGGAACTGGAATTGTATAAACAGC	6	6		not available	not available		not available	not available		not available	not available		not available	not available		not available	not available	No hits
1C_RNA_2_1_(paired)_trimmed_sequences_contig_712804	147	GTAAAGTAAATCAGTCAGCCTTGGCAACGCGAAGTCAAGTCTAAACCTCGACCTCCGCCTCCACACTCCCGTCATCAGTAACACAAACCGTGCCTCAGTCACTGACAAACCTCTCAAATCAACAGCACTCGCACCAGTGCCTGGTGC	8	7.94	1.21567e-13	AOX47552	coat protein, partial [Pterostylis sanguinea totivirus A]	72.9167	AOX47552	coat protein, partial [Pterostylis sanguinea totivirus A]	80.8511	AOX47616	coat protein, partial [Pterostylis totivirus-like]	49	WEL36414	capsid protein [Bursera graveolens associated totivirus 1]	71.633	AOX47552	coat protein, partial [Pterostylis sanguinea totivirus A]	Riboviria
1C_RNA_2_1_(paired)_trimmed_sequences_contig_761738	147	ACTTCAAGTTCCGGGTGAAGTGGGAGGGCAGCTATGTGGCCGGTGTGTCGAAGGTCTCAATACTGAAACGTACCACCGAAATGACTAAGCATCGTTCCGGTGGCGACCCTTCGGGCAGCTTCAAATCGCCCGGCCGCACCGAATACG	6	5.98		not available	not available		not available	not available		not available	not available		not available	not available		not available	not available	No hits
1C_RNA_2_1_(paired)_trimmed_sequences_contig_926602	147	AATTGATGCTGCCCGGAATACCGTCTTGCACCTTTGTGCGGGCGCATCGGCCGATCGTCGACAGACCGCTAAGGTTCCAGCCGACCCCCGCCAAACCGTTGCCTGTCTGGCTGTCATAGGCCAAGGCGAGTTTTGGCTCCATGCCGG	16	16		not available	not available		not available	not available		not available	not available		not available	not available		not available	not available	No hits
1C_RNA_2_1_(paired)_trimmed_sequences_contig_1342169	147	GGCATTATCAAGAATGTTATACTCATTAAATCCAAGGAAAGCGTCTAAGCGTGCAACCCAATCAACCATCTTCATTACTTTTTGCCTTTTGGCTAAATTTTCGGCAAAATCCAAATACATTGAAACTACTCTGTTTAAACTATCTAG	6	5.95	2.67188e-13	DAU87382	MAG TPA: virulence protein RhuM family [Caudoviricetes sp.]	71.7391	DAU87382	MAG TPA: virulence protein RhuM family [Caudoviricetes sp.]	82.6087	DAU87382	MAG TPA: virulence protein RhuM family [Caudoviricetes sp.]	49	DAO39687	MAG TPA: virulence protein RhuM family [Caudoviricetes sp.]	70.4774	DAU87382	MAG TPA: virulence protein RhuM family [Caudoviricetes sp.]	Caudoviricetes
1C_RNA_2_1_(paired)_trimmed_sequences_contig_1574809	147	GCTACATTCATGGCCAATGGCCCTCCAGAGATCATTCTCGTAAGCCCATCTACAACTTTCTTAAGCTCTAGAAGCTCGTCCTTCAGGAAATCCGTATATACATGATCATGACGGATCCCACCTTTGGCGTCTTCAACTATGATTTCT	14	14		not available	not available		not available	not available		not available	not available		not available	not available		not available	not available	No hits
1C_RNA_2_1_(paired)_trimmed_sequences_contig_1660786	147	GCAGGATGTCGTCGCCCGCGACGCTGAAGCCCTCGCGGAACTTCTGCTCCGGGAACAAGGTCACCGAAGTGCCGGCGCCTTCGAGGCGATAGGAGTTGATGATCAGGTCGGTCGTGCCCCCGCCCACGTCGATGCTGGCGATGTTCA	4	3.99		not available	not available		not available	not available		not available	not available		not available	not available		not available	not available	No hits
1C_RNA_2_1_(paired)_trimmed_sequences_contig_2532504	147	TTTTAAAGTCTGCACCTCCTGTTTTTTTGAGCCACGCGTTTTTCGTTAATTGCGTAACCTTCTATCAGATAGTCTTTTAAACGCTGGGTTGCCCATTGACGAAATTGAGTCGCTTTTGTTGAATTGACCCGATATCCAACAGATATT	8	8	4.86005e-12	DAM15539	MAG TPA: virulence protein RhuM family [Caudoviricetes sp.]	65.1163	DAE21214	MAG TPA: virulence protein RhuM family [Caudovirales sp. ctkvU4]	92.5	DAG84326	MAG TPA: virulence protein RhuM family [Caudoviricetes sp.]	46	DAM15539	MAG TPA: virulence protein RhuM family [Caudoviricetes sp.]	66.6254	DAM15539	MAG TPA: virulence protein RhuM family [Caudoviricetes sp.]	Caudovirales sp. ctkvU4
1C_RNA_2_1_(paired)_trimmed_sequences_contig_2831054	147	GTGAAGCCAAACGTGATGCTGAAATTACACGCTTCTCGATGCCCAAGGGCAGCCGTCCTGCGCATCAGGGTGACCCGATCATCGATGATAAGGGTCGCGTCGTGGGCATTGTGACCAGTGCCAGCGTCGATGCGGAGGGCAATCCTG	10	10		not available	not available		not available	not available		not available	not available		not available	not available		not available	not available	No hits
1C_RNA_2_1_(paired)_trimmed_sequences_contig_3066902	147	CTTCTTTTACCGTCCAAGACTTCAAATGATTTCCGGCGCGATCTTTGAGACTAATCACGACATCGCGACGGTCAGCCGTGGATTCGCCTTTGACCCATTGCAAGTGCCAATCACGTAAGGTCGTGTCATCCGTCAGTCCGGTCTTCA	6	6		not available	not available		not available	not available		not available	not available		not available	not available		not available	not available	No hits
1C_RNA_2_1_(paired)_trimmed_sequences_contig_3177881	147	GTTTGGCGCTGTCCGCACTGATCGGCCGGGACAGCTTGACATTGCTGAACTTCATCCTGGTGGGCAATTGCCACACCATCCCGTTGTTCCCGCCCTCTTCGCGTTGCTCCATGACGATCTCGATGCCGAGGCCCTCACAACTGTTGA	2	2	0.00207027	DAW68794	MULTISPECIES: phage tail protein [Parabacteroides] >tpg|DAW68794.1| MAG TPA: tail tube protein [Caudoviricetes sp.] >gb|MBB4623622.1| phage tail-like protein [Parabacteroides faecis] >gb|MBC8619587.1| phage tail protein [Parabacteroides faecis] >gb|MCS2893371.1| phage tail protein [Parabacteroides faecis] >gb|RHR43313.1| glycerol acyltransferase [Parabacteroides sp. AF18-52]	47.3684	DAW68794	MULTISPECIES: phage tail protein [Parabacteroides] >tpg|DAW68794.1| MAG TPA: tail tube protein [Caudoviricetes sp.] >gb|MBB4623622.1| phage tail-like protein [Parabacteroides faecis] >gb|MBC8619587.1| phage tail protein [Parabacteroides faecis] >gb|MCS2893371.1| phage tail protein [Parabacteroides faecis] >gb|RHR43313.1| glycerol acyltransferase [Parabacteroides sp. AF18-52]	63.1579	DAW68794	MULTISPECIES: phage tail protein [Parabacteroides] >tpg|DAW68794.1| MAG TPA: tail tube protein [Caudoviricetes sp.] >gb|MBB4623622.1| phage tail-like protein [Parabacteroides faecis] >gb|MBC8619587.1| phage tail protein [Parabacteroides faecis] >gb|MCS2893371.1| phage tail protein [Parabacteroides faecis] >gb|RHR43313.1| glycerol acyltransferase [Parabacteroides sp. AF18-52]	44	DAQ21742	phage tail protein [Parabacteroides hominis] >gb|MBC5632352.1| phage tail protein [Parabacteroides hominis] >tpg|DAQ21742.1| MAG TPA: tail tube protein [Caudoviricetes sp.]	41.9726	DAW68794	MULTISPECIES: phage tail protein [Parabacteroides] >tpg|DAW68794.1| MAG TPA: tail tube protein [Caudoviricetes sp.] >gb|MBB4623622.1| phage tail-like protein [Parabacteroides faecis] >gb|MBC8619587.1| phage tail protein [Parabacteroides faecis] >gb|MCS2893371.1| phage tail protein [Parabacteroides faecis] >gb|RHR43313.1| glycerol acyltransferase [Parabacteroides sp. AF18-52]	NCBI
1C_RNA_2_1_(paired)_trimmed_sequences_contig_3444532	147	TAAGAGACTTTCCAACCGATTGCACTTTCGATCAGGACAAGGGAGTCGGTATAGTCCAAACGTGGCTAAAGAATGGTCATACTGTTTACAGTGTTGACCTTTCAGATGCCACGAATAACTTTCCTCTAGACTTCCAAATGCAGATAA	3	3	3.86257e-14	WAK72376	MAG: RNA-dependent RNA polymerases [Mitoviridae sp.]	67.3913	WAK72376	MAG: RNA-dependent RNA polymerases [Mitoviridae sp.]	79.4872	WNT71158	MAG: RNA-dependent RNA polymerase, partial [Tepeofons virus]	48	URG16824	MAG: RNA dependent RNA polymerase, partial [Mitoviridae sp.]	73.1738	WAK72376	MAG: RNA-dependent RNA polymerases [Mitoviridae sp.]	Riboviria
1C_RNA_2_1_(paired)_trimmed_sequences_contig_576565	146	CCTTGATGTTCCAGCGGCGAACCTCGGTCCCCTTGGTATCGTAGACAATGATCGAGATGTTTTCCCGCTGGACCGGCTGACCGACGCCCTTCATGTACCAGGCGTACAAATCCTTGCCGGCATCCATGCCCCGCTTCAGAGTGATA	18	17.75		not available	not available		not available	not available		not available	not available		not available	not available		not available	not available	No hits
1C_RNA_2_1_(paired)_trimmed_sequences_contig_723446	146	CGATCGCAGCGCGAACAACTGAGAGCTTCGTTCCGGCGTTGGCCGTTACCGTCGAACACAGTCCTGTATGATGAATGCCAACCAGCTCACCATTCGAATTCAGCAGCCCAGAGCCAGAGCTGCCGTTCTCTGTGTCGAGATTGAAG	6	6		not available	not available		not available	not available		not available	not available		not available	not available		not available	not available	No hits
1C_RNA_2_1_(paired)_trimmed_sequences_contig_1983266	146	GAGCCATCCAAGCGAGCCATATCAACCTTGCCCTGCTCCACCTGTTTACGCCAGTCATACATATCCATATTGGTGGTGATGCCACGCTTGAGCGTAATATCCCCCCACTTCAGGCGACCCGGAATTTTACGGATGATGGATTCTTT	8	8	0.0152791	DAL35470	MAG TPA_asm: major tail protein [Caudoviricetes sp.]	47.2222	DAL35470	MAG TPA_asm: major tail protein [Caudoviricetes sp.]	72.2222	DAL35470	MAG TPA_asm: major tail protein [Caudoviricetes sp.]	36	DAL35470	MAG TPA_asm: major tail protein [Caudoviricetes sp.]	39.6614	DAL35470	MAG TPA_asm: major tail protein [Caudoviricetes sp.]	Not assigned
1C_RNA_2_1_(paired)_trimmed_sequences_contig_2470544	145	CTTCACGCACGGCGATCAAGCCAAGATCGGTCAGCGCCGCCTGCACTTCAGCGACATGACCGTCCACAATCGCCATATCGTCGCCGCGTATCGCAATGGTCAAGTGATGCTCTCCGAAGGCGGCGCGGCCTGCTGCCAAATCGTC	2	2		not available	not available		not available	not available		not available	not available		not available	not available		not available	not available	No hits
1C_RNA_2_1_(paired)_trimmed_sequences_contig_757513	144	CGTCGCCGACCTTGTGCACGCCGGGAATCTTGCGCACGTGGTTCTCGGCGTCGTTGCCGTTGCGGTACTCGGCCACGGTGACTTCCATGCCGATGCCGCTGATCTCCTGGAAGCCGGCTTCGGGCCCGTCGGTGTTGCCGGTGC	0	0	0.000272652	DAE90350	MULTISPECIES: phage tail protein [Anaerotruncus] >tpg|DAE90350.1| MAG TPA: major tail protein [Caudoviricetes sp.] >gb|EDS12300.1| conserved hypothetical phage tail region protein [Anaerotruncus colihominis DSM 17241] >gb|MBS4987268.1| phage tail protein [Anaerotruncus colihominis] >gb|MCI8493452.1| phage tail protein [Anaerotruncus sp.] >gb|MCQ4732038.1| phage tail protein [Anaerotruncus colihominis]	50	DAE90350	MULTISPECIES: phage tail protein [Anaerotruncus] >tpg|DAE90350.1| MAG TPA: major tail protein [Caudoviricetes sp.] >gb|EDS12300.1| conserved hypothetical phage tail region protein [Anaerotruncus colihominis DSM 17241] >gb|MBS4987268.1| phage tail protein [Anaerotruncus colihominis] >gb|MCI8493452.1| phage tail protein [Anaerotruncus sp.] >gb|MCQ4732038.1| phage tail protein [Anaerotruncus colihominis]	65.7895	DAE90350	MULTISPECIES: phage tail protein [Anaerotruncus] >tpg|DAE90350.1| MAG TPA: major tail protein [Caudoviricetes sp.] >gb|EDS12300.1| conserved hypothetical phage tail region protein [Anaerotruncus colihominis DSM 17241] >gb|MBS4987268.1| phage tail protein [Anaerotruncus colihominis] >gb|MCI8493452.1| phage tail protein [Anaerotruncus sp.] >gb|MCQ4732038.1| phage tail protein [Anaerotruncus colihominis]	44	YP_007005943	tail tube protein [Bacillus phage BCD7] >gb|AEZ50539.1| putative tail tube protein 2 [Bacillus phage BCD7]	44.2838	DAE90350	MULTISPECIES: phage tail protein [Anaerotruncus] >tpg|DAE90350.1| MAG TPA: major tail protein [Caudoviricetes sp.] >gb|EDS12300.1| conserved hypothetical phage tail region protein [Anaerotruncus colihominis DSM 17241] >gb|MBS4987268.1| phage tail protein [Anaerotruncus colihominis] >gb|MCI8493452.1| phage tail protein [Anaerotruncus sp.] >gb|MCQ4732038.1| phage tail protein [Anaerotruncus colihominis]	NCBI
1C_RNA_2_1_(paired)_trimmed_sequences_contig_1003373	144	GAAGAAGTTGTAGCGCATGACTTCCTGGCCCGCGCGGTCGAGCAGGATGACCGAGCCGGACTTGCGGTCGGTCGTGCCCGCGATGACCTTCTTGTACCACTCGAGGAGCGAGTTGTCGTTCACCTGGCCGCGCTCGAGAATGAT	3	3	0.00017249	DAI66223	MAG TPA: major tail protein [Caudoviricetes sp.]	44	DAI66223	MAG TPA: major tail protein [Caudoviricetes sp.]	64	DAI66223	MAG TPA: major tail protein [Caudoviricetes sp.]	50	DAI66223	MAG TPA: major tail protein [Caudoviricetes sp.]	44.669	DAI66223	MAG TPA: major tail protein [Caudoviricetes sp.]	Caudoviricetes
1C_RNA_2_1_(paired)_trimmed_sequences_contig_2196317	144	GTGAACATGGCGCGGCTGCGTCGCTGTTCGGCTATTCGTTCTGCAGCTCGAGCCCTTCATGGGCGATCTCGATCGATTCGATCGCCACCTCGTTGCCGCTGGCCTTCAGCCCCGGCCCCTCGACCTTGACCGGGAAGGCGTTGT	8	7.86	3.43809e-07	DAF70609	phage tail protein [Mucilaginibacter sp.] >tpg|DAF70609.1| MAG TPA: major tail protein [Caudoviricetes sp.] >tpg|DAK73156.1| MAG TPA: major tail protein [Bacteriophage sp.]	73.3333	CDG41458	viral tail tube, partial [uncultured phage]	87.8788	DAH59993	MULTISPECIES: phage tail protein [Chitinophagaceae] >gb|MBN8718823.1| phage tail protein [Sediminibacterium magnilacihabitans] >gb|PQV61184.1| phage tail-like protein [Sediminibacterium magnilacihabitans] >emb|SDX51501.1| conserved hypothetical phage tail region protein [Hydrobacter penzbergensis] >tpg|DAH59993.1| MAG TPA: major tail protein [Caudoviricetes sp.]	36	DAF70609	phage tail protein [Mucilaginibacter sp.] >tpg|DAF70609.1| MAG TPA: major tail protein [Caudoviricetes sp.] >tpg|DAK73156.1| MAG TPA: major tail protein [Bacteriophage sp.]	51.6026	DAF70609	phage tail protein [Mucilaginibacter sp.] >tpg|DAF70609.1| MAG TPA: major tail protein [Caudoviricetes sp.] >tpg|DAK73156.1| MAG TPA: major tail protein [Bacteriophage sp.]	Viruses
1C_RNA_2_1_(paired)_trimmed_sequences_contig_2326302	144	CAGAACCGCCGCCAGCGCGTCGGGCTGGAGCTGCGGCATCACCTTCGGATCGCTGTCGAGGAAGTAGGAGTTGCCGAGCATCTTCACGACCTCGATTTCGGCCAGAAGCCTGACGCAGACCGGGAAGCCGGGCGGAGAGTCCAC	2	2		not available	not available		not available	not available		not available	not available		not available	not available		not available	not available	No hits
1C_RNA_2_1_(paired)_trimmed_sequences_contig_2928372	144	CCCGGGCAACCTGAAGTTCAACGACCTGACGCTCAAGCGCGGGGTCGACCCCGACAAGATGCTCTGGGAGTGGCGCCAGCTGGTCGTGGAGGGCAACTTCAAGAAGGCGCGCTGCAACGGCACGATCCAGATGCTCGACTCGAC	3	2.99		not available	not available		not available	not available		not available	not available		not available	not available		not available	not available	No hits
1C_RNA_2_1_(paired)_trimmed_sequences_contig_3307623	144	GGCCTGTACATGGGCATGGCGGCCGTCGGCTCCCCGTTCGGGGCGGCCGGGTCGTTCGTCGTGCTGCTCATGTGGATTTATTTCTCGACGCAGATTTTGCTCTTTGGGGCCGAATTTACTCAGATATACTCCACTACACACGGG	2	2		not available	not available		not available	not available		not available	not available		not available	not available		not available	not available	No hits
1C_RNA_2_1_(paired)_trimmed_sequences_contig_1475454	143	GCGGAATTGAGCAAGGTGGTTGGCGTCAACAGACACAATTGTATCATCGCCGTCGTCAATCAAGTCACACCAATACGGCAAGGACTCAAAGAAGTCATGCATCGACACACACATATCGTCTATGTTGCCGAGGGAAGTATTGG	12	12	0.000604631	UHS72295	MAG: hypothetical protein 2 [Tombusviridae sp.]	42.8571	UHS72295	MAG: hypothetical protein 2 [Tombusviridae sp.]	67.3469	UHS72295	MAG: hypothetical protein 2 [Tombusviridae sp.]	49	UHS72295	MAG: hypothetical protein 2 [Tombusviridae sp.]	43.8986	UHS72295	MAG: hypothetical protein 2 [Tombusviridae sp.]	Riboviria
1C_RNA_2_1_(paired)_trimmed_sequences_contig_1987384	143	CCCCCGCCGCTACTCCCCGGCAGCGCCGCAGCTCCGCCTATGCTGGCACTCAGTTCCGCAGGTGCGCGCACTGCGACATCGAACACGACCGTGCGATAAGCTGGCCAGCTTGTTGCGAGCGTCAGCACGATCCCGATCTTCAC	14	13.9		not available	not available		not available	not available		not available	not available		not available	not available		not available	not available	No hits
1C_RNA_2_1_(paired)_trimmed_sequences_contig_2484753	143	GTGCCTCGTTGCGACTTCACCCGATAGCCGACCGAGATGATCACGTCAAGATTATAAAACGTCGTTTCATAATCTTGACGTCGGCGGCAGTTGTTGCAATTTTTGCAACAACTGAATTTTCAACTAACTCGCCTTCTTCAAAC	8	8	7.00005e-05	DAX10186	MULTISPECIES: RhuM family protein [Bacteroidaceae] >tpg|DAX10186.1| MAG TPA: virulence protein [Bacteriophage sp.]	82.6087	DAT54239	MAG TPA: virulence protein RhuM family [Caudoviricetes sp.]	91.3043	DAT54239	MAG TPA: virulence protein RhuM family [Caudoviricetes sp.]	29	DAX10186	MULTISPECIES: RhuM family protein [Bacteroidaceae] >tpg|DAX10186.1| MAG TPA: virulence protein [Bacteriophage sp.]	43.1282	DAT54239	MAG TPA: virulence protein RhuM family [Caudoviricetes sp.]	Caudoviricetes
1C_RNA_2_1_(paired)_trimmed_sequences_contig_3422025	143	CTCGATCCGGCGCGCAACCAAACTGGGCAAATCGGCGCGCACCCGCATGTCCATCAGCGTGTTCGGCCCCTCGCAGGCGGGCAAATCCTTCCTCGTCTCGGTGCTTGCCCGTCCGGCCGATGGCCGCCTCGTCGCCGATTTCG	4	4		not available	not available		not available	not available		not available	not available		not available	not available		not available	not available	No hits
1C_RNA_2_1_(paired)_trimmed_sequences_contig_105897	142	CTCCAGTTTGCGGGTAAGCCGCCCATGTCACAGGGCTAATCTCCATTAAGCTCACAGCGTGTAGGGTGCGAAGTGGCATTCCGTCTTCATCTTCGCCCCAACTATCTCCGCCTTTTGGCACATTAAAACCAAATGACATTTG	10	10	7.603e-08	DAJ38470	MAG TPA: head maturation protease [Caudoviricetes sp.]	51.1111	CAB4152433	COG3740 Phage head maturation protease [uncultured Caudovirales phage]	71.7391	DAL01120	MAG TPA: prohead serine protease [Caudoviricetes sp.]	48	DAJ38470	MAG TPA: head maturation protease [Caudoviricetes sp.]	54.299	DAJ38470	MAG TPA: head maturation protease [Caudoviricetes sp.]	NCBI
1C_RNA_2_1_(paired)_trimmed_sequences_contig_1060763	142	GTCGGTTGCAGCGCTTAGATCATAAGAAACCCTAAAGTCTCCTTTTAAGAGACCAATAGGTTTCGTTTGATCGAAAGTACCATCTTGTGCGATTGATTTCAAAACTCCATTAATAGAATTATGAAGAGGATACAAAATATTT	8	7.99	3.95561e-14	UPW42231	MAG: putative RNA dependent RNA polymerase, partial [Inner Mongolia grassland mitovirus 9]	73.913	UPW42231	MAG: putative RNA dependent RNA polymerase, partial [Inner Mongolia grassland mitovirus 9]	82.6087	UPW42231	MAG: putative RNA dependent RNA polymerase, partial [Inner Mongolia grassland mitovirus 9]	51	QDH89027	MAG: RNA-dependent RNA polymerase, partial [Mitovirus sp.]	72.7886	UPW42231	MAG: putative RNA dependent RNA polymerase, partial [Inner Mongolia grassland mitovirus 9]	Not assigned
1C_RNA_2_1_(paired)_trimmed_sequences_contig_1368366	142	CCAGTTCAATAGTTTCAATAGCCACACCGTTGTCATCACTTTTAAGATCTGTAGATTGTACTTTTGAAGGCCAGGCATTTTTTATTTTCCATACTACTACTGGCTCATGACTTTCATTTAATAAACTTATGGTTACATCGCT	6	5.96	5.54606e-15	DAF70609	phage tail protein [Mucilaginibacter sp.] >tpg|DAF70609.1| MAG TPA: major tail protein [Caudoviricetes sp.] >tpg|DAK73156.1| MAG TPA: major tail protein [Bacteriophage sp.]	73.913	DAF70609	phage tail protein [Mucilaginibacter sp.] >tpg|DAF70609.1| MAG TPA: major tail protein [Caudoviricetes sp.] >tpg|DAK73156.1| MAG TPA: major tail protein [Bacteriophage sp.]	89.1304	DAF70609	phage tail protein [Mucilaginibacter sp.] >tpg|DAF70609.1| MAG TPA: major tail protein [Caudoviricetes sp.] >tpg|DAK73156.1| MAG TPA: major tail protein [Bacteriophage sp.]	47	AIA22698	gp19 tail protein, partial [uncultured phage]	71.633	DAF70609	phage tail protein [Mucilaginibacter sp.] >tpg|DAF70609.1| MAG TPA: major tail protein [Caudoviricetes sp.] >tpg|DAK73156.1| MAG TPA: major tail protein [Bacteriophage sp.]	NCBI
1C_RNA_2_1_(paired)_trimmed_sequences_contig_2005578	142	CAGAGCTTCAGGTTTGTGAGCGGCTTCTTTACCTGTTTTGTCACTTTTAACTAAATACTCAGGATTCTCTTTTGATGCGGCGACGTGATGTCCTTTAATGTCTGTAGGTGAAGTGAGTTTACTGACTACTTCACCAATAATT	18	18	0.0111096	DAT13472	DUF2945 domain-containing protein [Neisseria bacilliformis] >gb|EGF09931.1| hypothetical protein HMPREF9123_2183 [Neisseria bacilliformis ATCC BAA-1200] >gb|QMT46855.1| DUF2945 domain-containing protein [Neisseria bacilliformis] >tpg|DAT13472.1| MAG TPA: Protein of unknown function (DUF2945) [Bacteriophage sp.]	42.5532	DAT13472	DUF2945 domain-containing protein [Neisseria bacilliformis] >gb|EGF09931.1| hypothetical protein HMPREF9123_2183 [Neisseria bacilliformis ATCC BAA-1200] >gb|QMT46855.1| DUF2945 domain-containing protein [Neisseria bacilliformis] >tpg|DAT13472.1| MAG TPA: Protein of unknown function (DUF2945) [Bacteriophage sp.]	59.5745	DAT13472	DUF2945 domain-containing protein [Neisseria bacilliformis] >gb|EGF09931.1| hypothetical protein HMPREF9123_2183 [Neisseria bacilliformis ATCC BAA-1200] >gb|QMT46855.1| DUF2945 domain-containing protein [Neisseria bacilliformis] >tpg|DAT13472.1| MAG TPA: Protein of unknown function (DUF2945) [Bacteriophage sp.]	47	DAT13472	DUF2945 domain-containing protein [Neisseria bacilliformis] >gb|EGF09931.1| hypothetical protein HMPREF9123_2183 [Neisseria bacilliformis ATCC BAA-1200] >gb|QMT46855.1| DUF2945 domain-containing protein [Neisseria bacilliformis] >tpg|DAT13472.1| MAG TPA: Protein of unknown function (DUF2945) [Bacteriophage sp.]	38.5058	DAT13472	DUF2945 domain-containing protein [Neisseria bacilliformis] >gb|EGF09931.1| hypothetical protein HMPREF9123_2183 [Neisseria bacilliformis ATCC BAA-1200] >gb|QMT46855.1| DUF2945 domain-containing protein [Neisseria bacilliformis] >tpg|DAT13472.1| MAG TPA: Protein of unknown function (DUF2945) [Bacteriophage sp.]	NCBI
1C_RNA_2_1_(paired)_trimmed_sequences_contig_2972524	142	GAACGATGGTCAGTTCTTCGATACCCACCGCGTTGCCATCCGAATTGAGGGACGGTCCGGTGCACTTCGACGGCCAGCCCTGGGTGAAGGTCCATTCCGCAACAGGGGTCATGGTCTGATCATACATGATGATCGTGCCATC	6	5.75	4.36622e-05	DAW02558	MAG TPA: major tail protein [Bacteriophage sp.]	47.7273	DAW02558	MAG TPA: major tail protein [Bacteriophage sp.]	59.0909	DAW02558	MAG TPA: major tail protein [Bacteriophage sp.]	47	CDG41455	viral tail tube, partial [uncultured phage]	46.2098	DAW02558	MAG TPA: major tail protein [Bacteriophage sp.]	Viruses
1C_RNA_2_1_(paired)_trimmed_sequences_contig_3114809	142	CGTGAACGATGGTGAGTTCTTCAACAGACACCGCGTTCGTACAGGCAGTCAGCGCGGGCGTCGTCACCTTCGATGGCCATGCTGCGGTGAATTCCCATGATGCTACCGCCGCACTCGTTTGATCGTACAGGGTGATCGTGCG	8	7.94	5.36349e-05	DAF94808	MAG TPA: major tail protein [Myoviridae sp. ctTrm2] >tpg|DAW69587.1| MAG TPA: major tail protein [Caudoviricetes sp.] >tpg|DAY51477.1| MAG TPA: major tail protein [Caudoviricetes sp.]	45.6522	DAF70609	phage tail protein [Mucilaginibacter sp.] >tpg|DAF70609.1| MAG TPA: major tail protein [Caudoviricetes sp.] >tpg|DAK73156.1| MAG TPA: major tail protein [Bacteriophage sp.]	63.0435	DAF94808	MAG TPA: major tail protein [Myoviridae sp. ctTrm2] >tpg|DAW69587.1| MAG TPA: major tail protein [Caudoviricetes sp.] >tpg|DAY51477.1| MAG TPA: major tail protein [Caudoviricetes sp.]	46	DAF94808	MAG TPA: major tail protein [Myoviridae sp. ctTrm2] >tpg|DAW69587.1| MAG TPA: major tail protein [Caudoviricetes sp.] >tpg|DAY51477.1| MAG TPA: major tail protein [Caudoviricetes sp.]	45.8246	DAF94808	MAG TPA: major tail protein [Myoviridae sp. ctTrm2] >tpg|DAW69587.1| MAG TPA: major tail protein [Caudoviricetes sp.] >tpg|DAY51477.1| MAG TPA: major tail protein [Caudoviricetes sp.]	unclassified Myoviridae
1C_RNA_2_1_(paired)_trimmed_sequences_contig_3228659	142	ATCAGCCGCTCGTCGATGACGGTCGGGTTGCGCAGCCAGAAGCTGTTGTCGAACGGCTTGCCGTTCCAGTTCAGCGGCCACTCGCCACGGAAATTGTTGACCAGCGAATTGCCGAGACGCGCGCTCCAGCGCAGGCGGCGCG	8	8		not available	not available		not available	not available		not available	not available		not available	not available		not available	not available	No hits
1C_RNA_2_1_(paired)_trimmed_sequences_contig_2166052	141	CCCAACCTTCGTTCTCCAACTTCAGGCTCTGGATGGCCACGGCGTTCGCATTGGCGTCCAAGTCAGGCAGCGCTTGGTACTCCGAAACCCAGGCCCGGAAGACCTTGTAGGCAAGCACGACCTGACCGGCCTCGTTGTAGA	7	7		not available	not available		not available	not available		not available	not available		not available	not available		not available	not available	No hits
1C_RNA_2_1_(paired)_trimmed_sequences_contig_3550873	141	TCAGCGTCTGGATCGCCACCGCGTTCGCGTTGGCATCCATCTCCGGCAGCGCCTGGAACTCGCTCGCCCAGGCCCTGATCAGGCTGAACGCCATGACCGGATTGCCCTGCATGTTCAGGACCTCGACCCGCACCGTCTTGC	1	1		not available	not available		not available	not available		not available	not available		not available	not available		not available	not available	No hits
1C_RNA_2_1_(paired)_trimmed_sequences_contig_919384	140	CGATGATGATGTCCTTGCGGAAATCCTTCAGCGAGGTCTCCGAACCCAGCCCGGCGCCGTAGTTCCAGACCTTGCTCGCCCACTTCTCGAACTCGAGATCGTGGGTGACGCCCCGCTCCAGGGTTACCGCGTCGTACTCG	14	13.7		not available	not available		not available	not available		not available	not available		not available	not available		not available	not available	No hits
1C_RNA_2_1_(paired)_trimmed_sequences_contig_1877840	140	TCGCCGAATAATAGACCCACAACATGATGATGATCACGGCTCCGCCCGCACCATAGGCGTCACCCGCACCGGATCTGGCGATGTACAGGCCGATCAGGAATTTGCCGATGGTGAACAGGGCAGCGGTGAACAAGGCCCCG	8	7.94		not available	not available		not available	not available		not available	not available		not available	not available		not available	not available	No hits
1C_RNA_2_1_(paired)_trimmed_sequences_contig_530309	137	GTCAAATGGAACTGGGGACAGGGTGTCGGGCGGGGCATAATAGCCGAGCGATTTGAACGGCATGTCGAGCGCACGATCGAGGGTGCGCTGGTCCGCCGCAATGGTACGCAGAATAATCCTGCCTTCCTGGTCCGCAC	2	2	0.000477388	YP_009844830	minor head protein [Nodularia phage vB_NspS-kac68v161] >gb|QBQ73671.1| hypothetical protein kac68v161_gp021 [Nodularia phage vB_NspS-kac68v161] >gb|QBQ73869.1| hypothetical protein kac68v162_gp021 [Nodularia phage vB_NspS-kac68v162]	40.9091	YP_009844830	minor head protein [Nodularia phage vB_NspS-kac68v161] >gb|QBQ73671.1| hypothetical protein kac68v161_gp021 [Nodularia phage vB_NspS-kac68v161] >gb|QBQ73869.1| hypothetical protein kac68v162_gp021 [Nodularia phage vB_NspS-kac68v162]	59.0909	YP_009844830	minor head protein [Nodularia phage vB_NspS-kac68v161] >gb|QBQ73671.1| hypothetical protein kac68v161_gp021 [Nodularia phage vB_NspS-kac68v161] >gb|QBQ73869.1| hypothetical protein kac68v162_gp021 [Nodularia phage vB_NspS-kac68v162]	44	YP_009844830	minor head protein [Nodularia phage vB_NspS-kac68v161] >gb|QBQ73671.1| hypothetical protein kac68v161_gp021 [Nodularia phage vB_NspS-kac68v161] >gb|QBQ73869.1| hypothetical protein kac68v162_gp021 [Nodularia phage vB_NspS-kac68v162]	44.2838	YP_009844830	minor head protein [Nodularia phage vB_NspS-kac68v161] >gb|QBQ73671.1| hypothetical protein kac68v161_gp021 [Nodularia phage vB_NspS-kac68v161] >gb|QBQ73869.1| hypothetical protein kac68v162_gp021 [Nodularia phage vB_NspS-kac68v162]	NCBI
1C_RNA_2_1_(paired)_trimmed_sequences_contig_1264099	137	GGGGCAGCAGGGGCTTGCGTGCCTTGCCAGGCGCGCATCTCGCGCACGGCGACATCGGTTTGTGGGTAAGCGGGATAGACGACGGGAGACACGTCGTAAAGTCGCAGCTTCTTGAGTGTGCGAACGACCTGACCGTT	5	4.99	1.33508e-07	DAR74617	MAG TPA: prohead serine protease [Bacteriophage sp.]	54.7619	DAR74617	MAG TPA: prohead serine protease [Bacteriophage sp.]	76.1905	DAR74617	MAG TPA: prohead serine protease [Bacteriophage sp.]	45	URC09886	head maturation protease [Escherichia phage vB_EcoS-733R4] >gb|URC10072.1| head maturation protease [Escherichia phage vB_EcoS-640R1] >gb|URC10515.1| head maturation protease [Escherichia phage vB_EcoS-716R1] >dbj|BBG78379.1| hypothetical protein MYEC217_25810 [Escherichia coli]	53.5286	DAR74617	MAG TPA: prohead serine protease [Bacteriophage sp.]	NCBI
1C_RNA_2_1_(paired)_trimmed_sequences_contig_756227	136	CAACCTGCTTGCGCCAGTTGTAGAAATCGAGGTTCTTGGTAATACCACGCTTGAAGACGAGATCACCCCACTTCAGGCGGCCCGGAATCTTGCGGATGATCGATTCCTTCGCGCCTTTGGCGATGATCTTGTGTTC	0	0		not available	not available		not available	not available		not available	not available		not available	not available		not available	not available	No hits
1C_RNA_2_1_(paired)_trimmed_sequences_contig_832968	136	TGGTCGAACACCGCGAGGGCGGCGATCCGTCCACCGGCCGAAAGAGCCCCGGGCGCACCAAGTTCGAGGCGATCACGCTGGAGCGCGGCGTCACGCACGACACAGAGTTCGAGAAGTGGGCCAACAAGGTGTGGAA	4	3.97	0.00311024	CAB5226169	Conserved hypothetical protein CHP02241 [uncultured Caudovirales phage]	50	DAE22880	MAG TPA: major tail protein [Myoviridae sp. ctISH16]	63.6364	DAE22880	MAG TPA: major tail protein [Myoviridae sp. ctISH16]	45	DAH59993	MULTISPECIES: phage tail protein [Chitinophagaceae] >gb|MBN8718823.1| phage tail protein [Sediminibacterium magnilacihabitans] >gb|PQV61184.1| phage tail-like protein [Sediminibacterium magnilacihabitans] >emb|SDX51501.1| conserved hypothetical phage tail region protein [Hydrobacter penzbergensis] >tpg|DAH59993.1| MAG TPA: major tail protein [Caudoviricetes sp.]	41.5874	CAB5226169	Conserved hypothetical protein CHP02241 [uncultured Caudovirales phage]	uncultured Caudovirales phage
1C_RNA_2_1_(paired)_trimmed_sequences_contig_1584750	136	ATCAACTCTAGGTACCTCATAGCTACCTCCTGATCAGCAATGACAATGTCATCACCGAGAAGGGCGTAGTGTCTAAAGTAACCCGAGTGGCCCTCTCTTAGAGCAGCTATTTGCACTATCACGTGATGTGTTAATG	12	11.44	2.03518e-12	QDH88518	MAG: RNA-dependent RNA polymerase, partial [Mitovirus sp.]	70.7317	UPW42259	MAG: putative RNA dependent RNA polymerase, partial [Inner Mongolia mito-like virus 23]	82.9268	UPW42259	MAG: putative RNA dependent RNA polymerase, partial [Inner Mongolia mito-like virus 23]	44	QDH88518	MAG: RNA-dependent RNA polymerase, partial [Mitovirus sp.]	67.0106	QDH88518	MAG: RNA-dependent RNA polymerase, partial [Mitovirus sp.]	Mitovirus sp.
1C_RNA_2_1_(paired)_trimmed_sequences_contig_1355357	135	TTTTACTTCGTAAGCCGGCTCATCTTTACTGGCCTTGCGCTTTACGCTGGTACCCTTTATTTTTTTCTCAACAGGCTCGGTGTGCTTTTTTTCTATTTTGCCTTCGGCTTCGCACGAATTTCTTGGGAAACAAAA	10	9.99		not available	not available		not available	not available		not available	not available		not available	not available		not available	not available	No hits
1C_RNA_2_1_(paired)_trimmed_sequences_contig_2469867	135	CGAACACCGCGAGGGCGGCGACCCGAGTACGAGCCGGAAGTCGCCCGGCCGGACCAAGTACGAACCGATCACTCTCGAGCGCGGCGTGACCCACGACGCGGATTTCGAGCGGTGGGCCAGCAAGGTATGGAACTA	2	2	0.00304634	CAB5226169	Conserved hypothetical protein CHP02241 [uncultured Caudovirales phage]	51.2821	YP_007005943	tail tube protein [Bacillus phage BCD7] >gb|AEZ50539.1| putative tail tube protein 2 [Bacillus phage BCD7]	69.697	CAB4128198	Conserved hypothetical protein CHP02241 [uncultured Caudovirales phage] >emb|CAB5218995.1| Conserved hypothetical protein CHP02241 [uncultured Caudovirales phage]	44	CAB5226169	Conserved hypothetical protein CHP02241 [uncultured Caudovirales phage]	41.5874	CAB5226169	Conserved hypothetical protein CHP02241 [uncultured Caudovirales phage]	uncultured Caudovirales phage
1C_RNA_2_1_(paired)_trimmed_sequences_contig_2973838	135	CTTCATGCGTGATTGTGCATGATTCGATACCCACGGCATTGCCATCTGACTGCAGGCTCGGGCCATCAACCTTCGACGGCCATCCCTGGAAGAATGTCCATTCGGCAACCGGGGTCATGGTCTGATCATACATGA	2	2	0.000150724	DAF70609	phage tail protein [Mucilaginibacter sp.] >tpg|DAF70609.1| MAG TPA: major tail protein [Caudoviricetes sp.] >tpg|DAK73156.1| MAG TPA: major tail protein [Bacteriophage sp.]	43.1818	DAW02558	MAG TPA: major tail protein [Bacteriophage sp.]	59.0909	DAF70609	phage tail protein [Mucilaginibacter sp.] >tpg|DAF70609.1| MAG TPA: major tail protein [Caudoviricetes sp.] >tpg|DAK73156.1| MAG TPA: major tail protein [Bacteriophage sp.]	44	DAF70609	phage tail protein [Mucilaginibacter sp.] >tpg|DAF70609.1| MAG TPA: major tail protein [Caudoviricetes sp.] >tpg|DAK73156.1| MAG TPA: major tail protein [Bacteriophage sp.]	44.669	DAF70609	phage tail protein [Mucilaginibacter sp.] >tpg|DAF70609.1| MAG TPA: major tail protein [Caudoviricetes sp.] >tpg|DAK73156.1| MAG TPA: major tail protein [Bacteriophage sp.]	Viruses
1C_RNA_2_1_(paired)_trimmed_sequences_contig_3395288	134	CGTCGCTCGATCGCCTTTTGCGAGTCTGTTTTCATCACCTGACTCGCCCAGTTCCAAAAGACGAGATCATCCGTCATGCCACGTTTCAGCGTCACTTCCGAAAAGTCGGTTCAATTCTTTCGGCTGGGATGCCG	2	2		not available	not available		not available	not available		not available	not available		not available	not available		not available	not available	No hits
1C_RNA_2_1_(paired)_trimmed_sequences_contig_3190156	133	CTGTTATTTGGAATAACGATTCAATAATTGAACCAGTTAAACCAACGGGTAGACGATCAGTAGCTGCAGAAAGGTCAAAGCTATATGCTTTACCTGCCTGCTGAGCCTTAACAGAGCATCTTGTTACAGACGC	7	6.99	1.21906e-20	UNG44313	RNA-dependent RNA polymerase [Fusarium asiaticum mitovirus 2]	97.7273	UNG44313	RNA-dependent RNA polymerase [Fusarium asiaticum mitovirus 2]	100	UNG44313	RNA-dependent RNA polymerase [Fusarium asiaticum mitovirus 2]	44	UNG44313	RNA-dependent RNA polymerase [Fusarium asiaticum mitovirus 2]	91.2781	UNG44313	RNA-dependent RNA polymerase [Fusarium asiaticum mitovirus 2]	NCBI
1C_RNA_2_1_(paired)_trimmed_sequences_contig_481465	132	AGTTCAAGCAGGGCAACGACCGCGTTGTCCGCAAGAAGCCGGGCCGCACCACCTACGCCAACATCGTCCTCGAGCGCGGCTACACCGCGACCGACGACCTCTGGCAATGGCGCAACAACATCGAGAAGGGCA	6	5.86	0.000394718	DAO42698	phage tail protein [Bradymonadales bacterium] >tpg|DAO42698.1| MAG TPA: major tail protein [Bacteriophage sp.]	41.0256	CAB5226169	Conserved hypothetical protein CHP02241 [uncultured Caudovirales phage]	74.359	CAB5226169	Conserved hypothetical protein CHP02241 [uncultured Caudovirales phage]	43	DAO42698	phage tail protein [Bradymonadales bacterium] >tpg|DAO42698.1| MAG TPA: major tail protein [Bacteriophage sp.]	43.5134	DAO42698	phage tail protein [Bradymonadales bacterium] >tpg|DAO42698.1| MAG TPA: major tail protein [Bacteriophage sp.]	uncultured Caudovirales phage
1C_RNA_2_1_(paired)_trimmed_sequences_contig_2973839	132	GGGTCATGGTCTGATCATACATGATAATCGTGCCATCAAGACGGGCCTGATCGACTTTGCCTGCTTCAACCTGCGCGCGCCACTTGTAGAAGTCCATATTCTTGGTGATGCCACGCTTGAGGACAATATCAC	2	1.95		not available	not available		not available	not available		not available	not available		not available	not available		not available	not available	No hits
1C_RNA_2_1_(paired)_trimmed_sequences_contig_2990662	132	GCCAAAAGTTCCGCTTCCTCACGCCGGGCACGGTGCTCGCAACCACCGTGTTCGTCGCCGCTTCGTTGGTGCTTCGGCTCTACGTGTCGCAAGTAGCGAATTACCAGGCCACCTACGGCAGCATCGGCGCGG	2	2		not available	not available		not available	not available		not available	not available		not available	not available		not available	not available	No hits
1C_RNA_2_1_(paired)_trimmed_sequences_contig_168737	131	AATGGGTTAACTCGGTTGATCTCTCAGCCGCGACGGATAGACTACCTGTAGAATTACAGGCAAGAATCCTTCGTGACTTAGGGATCAGAGGTGACCTATGGCAGGCTATCCTTCGACGTCCTTATAATTAT	87	84.24	1.73567e-20	ALD89127	RNA-dependent RNA polymerase [Rhizoctonia solani mitovirus 8]	97.6744	ALD89127	RNA-dependent RNA polymerase [Rhizoctonia solani mitovirus 8]	100	ALD89127	RNA-dependent RNA polymerase [Rhizoctonia solani mitovirus 8]	43	ALD89127	RNA-dependent RNA polymerase [Rhizoctonia solani mitovirus 8]	90.8929	ALD89127	RNA-dependent RNA polymerase [Rhizoctonia solani mitovirus 8]	Rhizoctonia solani mitovirus 8
1C_RNA_2_1_(paired)_trimmed_sequences_contig_168738	131	AATGGGTTAACTCGGTTGATCTCTCGGCCGCGACGGATAGACTACCTGTAGAATTACAGGCAAGAATCCTTCGTGACTTAGGGATCAGAGGTGACCTATGGCAGGATATCCTTCGACGTCCTTATAATTAT	39	37.81	7.33192e-20	ALD89127	RNA-dependent RNA polymerase [Rhizoctonia solani mitovirus 8]	95.3488	ALD89127	RNA-dependent RNA polymerase [Rhizoctonia solani mitovirus 8]	97.6744	ALD89127	RNA-dependent RNA polymerase [Rhizoctonia solani mitovirus 8]	43	ALD89127	RNA-dependent RNA polymerase [Rhizoctonia solani mitovirus 8]	88.9669	ALD89127	RNA-dependent RNA polymerase [Rhizoctonia solani mitovirus 8]	Rhizoctonia solani mitovirus 8
1C_RNA_2_1_(paired)_trimmed_sequences_contig_466228	131	GCCCTTCTCGATGTTGTTGCGCCAGGTCCAGAGGTCGTCCGTCGCGGTGTAGCCGCGCTCGAGGACGATGTTGGCGTACGTGGTGCGGCCCGGCTTCTTGCGGACGACGCGGTCGTTGCCCTGCTTGAACT	8	8	0.000926899	DAO42698	phage tail protein [Bradymonadales bacterium] >tpg|DAO42698.1| MAG TPA: major tail protein [Bacteriophage sp.]	41.0256	CAB5226169	Conserved hypothetical protein CHP02241 [uncultured Caudovirales phage]	71.7949	CAB5226169	Conserved hypothetical protein CHP02241 [uncultured Caudovirales phage]	43	DAO42698	phage tail protein [Bradymonadales bacterium] >tpg|DAO42698.1| MAG TPA: major tail protein [Bacteriophage sp.]	42.743	DAO42698	phage tail protein [Bradymonadales bacterium] >tpg|DAO42698.1| MAG TPA: major tail protein [Bacteriophage sp.]	uncultured Caudovirales phage
1C_RNA_2_1_(paired)_trimmed_sequences_contig_1965784	131	CTCATACTCGGTGCGCCCCGGCGAGCGACGCACGGTGCTCGGGTCGCCGCCTTCGCGGTGGGTCACCACCTGCGTGGTGCGCTTAAGCATGCCCACTTTACTTACCCCGGCGACGTAGCGGCCGTCCCACT	5	5		not available	not available		not available	not available		not available	not available		not available	not available		not available	not available	No hits
1C_RNA_2_1_(paired)_trimmed_sequences_contig_2104826	131	TAAACCCACGTTTTTCCATCTCATTGAGAATGGTTTTCTCGTAGATCTTGGCATTGACTTTGGTATTGTCAAGGTACCCAACTTTAGAGATAGCGAAGAAAGCTAGCCTCATTGCAGCTTTGCTATGGGAT	4	4	3.44437e-05	UHS72114	MAG: hypothetical protein [Tombusviridae sp.]	60.6061	UHS72172	MAG: putative replicase [Tombusviridae sp.]	75	UHS72078	MAG: hypothetical protein, partial [Tombusviridae sp.]	40	UHS72114	MAG: hypothetical protein [Tombusviridae sp.]	47.3654	UHS72114	MAG: hypothetical protein [Tombusviridae sp.]	Tombusviridae sp.
1C_RNA_2_1_(paired)_trimmed_sequences_contig_756225	130	CCTGCTTGCGCCAGTTGTAGAAGTCGAGGTTCTTGGTGATACCACGCTTGAGAACGATGTCACCCCACTTCAGGCGGCCCGGAATCTTGCGGATGATGCTTTCCTTGGCGCCCTTGGCGATGATCTTGTG	24	24		not available	not available		not available	not available		not available	not available		not available	not available		not available	not available	No hits
1C_RNA_2_1_(paired)_trimmed_sequences_contig_2051163	130	CCTGCTTGCGCCAGTTGTAGAAGTCAAGGTTCTTGGTGATACCACGCTTGAGGACGATGTCACCCCACTTCAGGCGGCCCGGAATCTTGCGGATGATCGATTCCTTCGCGCCCTTGGCGATGATCTTGTG	5	5		not available	not available		not available	not available		not available	not available		not available	not available		not available	not available	No hits
1C_RNA_2_1_(paired)_trimmed_sequences_contig_629994	126	TAATTCTATCTCCATAGATCTTCCATCCACTACTTGTAATCACTTTTCTTCTCCAATCTACCTTTGGATTATATTGCTTTATCCATGGCATTCCAAGGATGACATCATATCGAGCTAAACAAATTA	5	4.84	1.99347e-05	YP_009666308	Reverse Transcriptase, partial [Cladosporium fulvum T-1 virus] >pir|S23570| pol polyprotein homolog - fungus (Cladosporium fulvum) retrotransposon CfT-1 (fragment) [Fulvia fulva] >emb|CAA77891.1| Reverse Transcriptase, partial [Cladosporium fulvum T-1 virus]	53.5714	YP_009666308	Reverse Transcriptase, partial [Cladosporium fulvum T-1 virus] >pir|S23570| pol polyprotein homolog - fungus (Cladosporium fulvum) retrotransposon CfT-1 (fragment) [Fulvia fulva] >emb|CAA77891.1| Reverse Transcriptase, partial [Cladosporium fulvum T-1 virus]	89.2857	YP_009666308	Reverse Transcriptase, partial [Cladosporium fulvum T-1 virus] >pir|S23570| pol polyprotein homolog - fungus (Cladosporium fulvum) retrotransposon CfT-1 (fragment) [Fulvia fulva] >emb|CAA77891.1| Reverse Transcriptase, partial [Cladosporium fulvum T-1 virus]	28	YP_009666308	Reverse Transcriptase, partial [Cladosporium fulvum T-1 virus] >pir|S23570| pol polyprotein homolog - fungus (Cladosporium fulvum) retrotransposon CfT-1 (fragment) [Fulvia fulva] >emb|CAA77891.1| Reverse Transcriptase, partial [Cladosporium fulvum T-1 virus]	47.7506	YP_009666308	Reverse Transcriptase, partial [Cladosporium fulvum T-1 virus] >pir|S23570| pol polyprotein homolog - fungus (Cladosporium fulvum) retrotransposon CfT-1 (fragment) [Fulvia fulva] >emb|CAA77891.1| Reverse Transcriptase, partial [Cladosporium fulvum T-1 virus]	NCBI
1C_RNA_2_1_(paired)_trimmed_sequences_contig_3278281	125	GCGCCTGCTGGTTCTTGGCCTTCAGCCGGAACTTGATGCTGAGTCCAAGCAGACGAAAGATCATCTCGTCCCGCCGCGCCATGTGCCGCATCACGAAGATCACGCTCCTTCTTAAAAATTTTTAG	2	2		not available	not available		not available	not available		not available	not available		not available	not available		not available	not available	No hits
1C_RNA_2_1_(paired)_trimmed_sequences_contig_99284	124	CGTCGAGGGTGAAGCCCTTCCACTTCGAGGGCCACGCCTCGAAGAAGTTATAACACATGATCTCCGAGCCGTCATCGGCGCAGAGGATGACCGAGCCAACCTTGCGCTCGACCTTGCCGTCGAT	18	17.85	0.00979633	DAI66223	MAG TPA: major tail protein [Caudoviricetes sp.]	47.5	DAV37471	phage tail protein [Treponema socranskii] >tpg|DAV37471.1| MAG TPA: major tail protein [Bacteriophage sp.]	69.2308	DAI66223	MAG TPA: major tail protein [Caudoviricetes sp.]	40	DAV37471	phage tail protein [Treponema socranskii] >tpg|DAV37471.1| MAG TPA: major tail protein [Bacteriophage sp.]	39.6614	DAI66223	MAG TPA: major tail protein [Caudoviricetes sp.]	Caudoviricetes
1C_RNA_2_1_(paired)_trimmed_sequences_contig_730446	124	GTCCAACTCATCATCGTTTCACCAGATTGATTAAAAATCAGAATATTGACATTTCGTCGAGATGTTTTCTTTTGTTCATCAAAAACTGCATTCATCCAGTTCCAAAAACCTGGATGATCGGTAA	0	0		not available	not available		not available	not available		not available	not available		not available	not available		not available	not available	No hits
1C_RNA_2_1_(paired)_trimmed_sequences_contig_2632413	123	TCGGCCAGGCGTTGGCCAGCGTCCACACCATGGTCGGTGCGCCGCCCTCGTCGAGCAGGCTGATCGTGACCGGCTTTCGCTTGATCGTGTTCATCTTCATCTCGTTGAACCAGTCCCAGAACT	0	0	2.15934e-16	DAQ21746	phage tail protein [Parabacteroides hominis] >gb|MBC5632351.1| phage tail protein [Parabacteroides hominis] >tpg|DAQ21746.1| MAG TPA: major tail protein [Caudoviricetes sp.]	82.5	DAQ21746	phage tail protein [Parabacteroides hominis] >gb|MBC5632351.1| phage tail protein [Parabacteroides hominis] >tpg|DAQ21746.1| MAG TPA: major tail protein [Caudoviricetes sp.]	90	DAQ21746	phage tail protein [Parabacteroides hominis] >gb|MBC5632351.1| phage tail protein [Parabacteroides hominis] >tpg|DAQ21746.1| MAG TPA: major tail protein [Caudoviricetes sp.]	40	DAQ21746	phage tail protein [Parabacteroides hominis] >gb|MBC5632351.1| phage tail protein [Parabacteroides hominis] >tpg|DAQ21746.1| MAG TPA: major tail protein [Caudoviricetes sp.]	75.0998	DAQ21746	phage tail protein [Parabacteroides hominis] >gb|MBC5632351.1| phage tail protein [Parabacteroides hominis] >tpg|DAQ21746.1| MAG TPA: major tail protein [Caudoviricetes sp.]	Bacteriophage sp.
1C_RNA_2_1_(paired)_trimmed_sequences_contig_2803085	121	ACGGTTTTGCGGTCATGCGCGGCGCAATCGCCGAGCCGATTCAGGAGTTCGCCTGGCGCGCTATGAGACTCGTTCTCATCGTGTTGCTGGCATCGAAGGCGAGTTCCTTTCAGCAGTATGT	10	9.92		not available	not available		not available	not available		not available	not available		not available	not available		not available	not available	No hits
1C_RNA_2_1_(paired)_trimmed_sequences_contig_3070675	120	CCCACTTCTCGAACTCCGGGTCGTGGGTGACCCCGCGTTCCAGGGTGATCGGCTCGTACTTGGTCCGCCCCGGCGACTTGCGAGACGTCGACGGATCGCCGCCCTCGCGGTGCTCGACCA	0	0	0.0160022	YP_007005943	tail tube protein [Bacillus phage BCD7] >gb|AEZ50539.1| putative tail tube protein 2 [Bacillus phage BCD7]	47.5	YP_007005943	tail tube protein [Bacillus phage BCD7] >gb|AEZ50539.1| putative tail tube protein 2 [Bacillus phage BCD7]	71.875	CAB4128198	Conserved hypothetical protein CHP02241 [uncultured Caudovirales phage] >emb|CAB5218995.1| Conserved hypothetical protein CHP02241 [uncultured Caudovirales phage]	40	YP_007005943	tail tube protein [Bacillus phage BCD7] >gb|AEZ50539.1| putative tail tube protein 2 [Bacillus phage BCD7]	39.2762	YP_007005943	tail tube protein [Bacillus phage BCD7] >gb|AEZ50539.1| putative tail tube protein 2 [Bacillus phage BCD7]	Not assigned
1C_RNA_2_1_(paired)_trimmed_sequences_contig_249563	119	CCGCTCTTGCCGAGGTACAGGCCGATCAGCGTCTTGCCGACCTCGAAGAGCACGGCCGTGACGATGGCGCCCACCCACACGTCGCGCCACGCGATGCGGGCCGTCGGCATCAGCTTGTA	0	0		not available	not available		not available	not available		not available	not available		not available	not available		not available	not available	No hits
1C_RNA_2_1_(paired)_trimmed_sequences_contig_315748	119	CAAGAGGAAAAGGTGATATCTCTTCTCCCCTATGAATCCACCGTTTGGCGAATTCAAAGGTATGAGTAGATTTATGAGTTTTCTGTAGTGATACAGTCACCCCATAATCTTTCATATAG	5	5	7.16464e-11	UPW42143	MAG: putative RNA dependent RNA polymerase [Sichuan mito-like virus 38]	73.6842	UPW42143	MAG: putative RNA dependent RNA polymerase [Sichuan mito-like virus 38]	85.2941	YP_009259483	RNA-dependent RNA polymerase [Cronartium ribicola mitovirus 4] >gb|AMQ67417.1| RNA-dependent RNA polymerase [Cronartium ribicola mitovirus 4]	39	URG16611	MAG: RNA dependent RNA polymerase, partial [Mitoviridae sp.]	63.1586	UPW42143	MAG: putative RNA dependent RNA polymerase [Sichuan mito-like virus 38]	unclassified Mitovirus
1C_RNA_2_1_(paired)_trimmed_sequences_contig_1165088	119	CGTTGCCGTCCTGGTACTCGATGATCGAGACCTCGGCGTTCAGACCGTCGGCATTCTTGAACGCGCCGGCCGACACGCCATCGATCTCGACGACGAAGTTGAAATTACCAACGTGATCA	0	0	2.9401e-08	DAO42698	phage tail protein [Bradymonadales bacterium] >tpg|DAO42698.1| MAG TPA: major tail protein [Bacteriophage sp.]	58.9744	DAO42698	phage tail protein [Bradymonadales bacterium] >tpg|DAO42698.1| MAG TPA: major tail protein [Bacteriophage sp.]	82.0513	DAO42698	phage tail protein [Bradymonadales bacterium] >tpg|DAO42698.1| MAG TPA: major tail protein [Bacteriophage sp.]	39	DAO42698	phage tail protein [Bradymonadales bacterium] >tpg|DAO42698.1| MAG TPA: major tail protein [Bacteriophage sp.]	53.9138	DAO42698	phage tail protein [Bradymonadales bacterium] >tpg|DAO42698.1| MAG TPA: major tail protein [Bacteriophage sp.]	NCBI
1C_RNA_2_1_(paired)_trimmed_sequences_contig_2670774	119	TTCTCGAACTCCAGGTCGTGCGTGATGCCGCGCTCCATCGCCACCGCTTCGTAGCTGGTGCGGCCGGGGCTCTTGTGGTCGAAGCTGTTGTCGCCGCCGCTGCGGTGCTTGACCACTTC	6	6		not available	not available		not available	not available		not available	not available		not available	not available		not available	not available	No hits
1C_RNA_2_1_(paired)_trimmed_sequences_contig_629995	118	ATCTTCCATCCACTACTTGTAATCACTTTTCTTCTCCAATCTACCTTCGGATTATATTGTTCCATCCATGGCATTCCAAGGATGACATCATACCGAGCTAAACGAATTACTCTCCATT	0	0	7.46034e-05	YP_009666308	Reverse Transcriptase, partial [Cladosporium fulvum T-1 virus] >pir|S23570| pol polyprotein homolog - fungus (Cladosporium fulvum) retrotransposon CfT-1 (fragment) [Fulvia fulva] >emb|CAA77891.1| Reverse Transcriptase, partial [Cladosporium fulvum T-1 virus]	51.6129	YP_009666308	Reverse Transcriptase, partial [Cladosporium fulvum T-1 virus] >pir|S23570| pol polyprotein homolog - fungus (Cladosporium fulvum) retrotransposon CfT-1 (fragment) [Fulvia fulva] >emb|CAA77891.1| Reverse Transcriptase, partial [Cladosporium fulvum T-1 virus]	80.6452	YP_009666308	Reverse Transcriptase, partial [Cladosporium fulvum T-1 virus] >pir|S23570| pol polyprotein homolog - fungus (Cladosporium fulvum) retrotransposon CfT-1 (fragment) [Fulvia fulva] >emb|CAA77891.1| Reverse Transcriptase, partial [Cladosporium fulvum T-1 virus]	31	YP_009666308	Reverse Transcriptase, partial [Cladosporium fulvum T-1 virus] >pir|S23570| pol polyprotein homolog - fungus (Cladosporium fulvum) retrotransposon CfT-1 (fragment) [Fulvia fulva] >emb|CAA77891.1| Reverse Transcriptase, partial [Cladosporium fulvum T-1 virus]	46.2098	YP_009666308	Reverse Transcriptase, partial [Cladosporium fulvum T-1 virus] >pir|S23570| pol polyprotein homolog - fungus (Cladosporium fulvum) retrotransposon CfT-1 (fragment) [Fulvia fulva] >emb|CAA77891.1| Reverse Transcriptase, partial [Cladosporium fulvum T-1 virus]	NCBI
1C_RNA_2_1_(paired)_trimmed_sequences_contig_730445	117	CATAAGCTAAAGTTAATTCTTCAATAGCAACTGCCTTGCCATCACCTTGTAGTGTTGGTGTTTTCCAAGTTATCGGAATAGCACCAATCAAAGTCCAACTCATCATCGTTTCACCAG	0	0		not available	not available		not available	not available		not available	not available		not available	not available		not available	not available	No hits
1C_RNA_2_1_(paired)_trimmed_sequences_contig_2206954	115	GCCATACCCCAGGATACTTTACCCATCAGAGCGCCGATACCGATAACGGTTACTGCGATGGTCGCCAGAGCCTTACCGGTGTTGCCGGTGAAGAACTGAACGATTTTACACAGTA	0	0		not available	not available		not available	not available		not available	not available		not available	not available		not available	not available	No hits
1C_RNA_2_1_(paired)_trimmed_sequences_contig_941183	114	GACGCTGGTCGTCAGTGTCGACGATCCGCACGACCGAGGGGTTGACGGCCCTGCGGATGAGCGTCGACTTACCGGCTCCGGGAAGGCCGGCAACGACCACTACAGCGTCTTCTG	0	0		not available	not available		not available	not available		not available	not available		not available	not available		not available	not available	No hits
1C_RNA_2_1_(paired)_trimmed_sequences_contig_2904257	111	GATATTACCCTCAAGCGCGGTATCACAGGCTCGATGGATGCTTACGAATGGCGCAAACTGGTTGAAGAGGGCAAGGTAGACAAGGCGCGGGCGAATGGGTCAATCATTATG	0	0		not available	not available		not available	not available		not available	not available		not available	not available		not available	not available	No hits
1C_RNA_2_1_(paired)_trimmed_sequences_contig_751216	110	TCGCCGCCCTCGCGGTGTTCGACCACTTCGGTGCTGCGCTTGAGGGCGCCCACCTTGCTGACCCCGGCCACATAGCGGCCATCCCACTTGATGCGGAATTTGAAGTTCTC	0	0		not available	not available		not available	not available		not available	not available		not available	not available		not available	not available	No hits
1C_RNA_2_1_(paired)_trimmed_sequences_contig_3271654	110	GCCAGAAATTGAAGTAGTACCCGAGCAGCAGGCAACTGCCTGCCCCGATAAAAAAAGGAAGATATGGTACTCCCATGAACATCGCGGGTCGGGTACAACCTCGGAACAGC	0	0		not available	not available		not available	not available		not available	not available		not available	not available		not available	not available	No hits
1C_RNA_2_1_(paired)_trimmed_sequences_contig_225869	108	CCAAGCTATTGATTTTCCAAGCTTTCGGCCAGCACCCGTAAAGGTTCCAGCGACGGATCTCATTGCCAGCATTGTCGTTCAAAACGATCGAAATATCACGGCGATCGT	0	0	6.71834e-12	DAO42698	phage tail protein [Bradymonadales bacterium] >tpg|DAO42698.1| MAG TPA: major tail protein [Bacteriophage sp.]	79.4118	DAO42698	phage tail protein [Bradymonadales bacterium] >tpg|DAO42698.1| MAG TPA: major tail protein [Bacteriophage sp.]	91.1765	DAO42698	phage tail protein [Bradymonadales bacterium] >tpg|DAO42698.1| MAG TPA: major tail protein [Bacteriophage sp.]	34	DAO42698	phage tail protein [Bradymonadales bacterium] >tpg|DAO42698.1| MAG TPA: major tail protein [Bacteriophage sp.]	63.1586	DAO42698	phage tail protein [Bradymonadales bacterium] >tpg|DAO42698.1| MAG TPA: major tail protein [Bacteriophage sp.]	NCBI
1C_RNA_2_1_(paired)_trimmed_sequences_contig_225870	108	CCAAGCTATTGATTTTCCAAGCTTTTGGCCAGCACCCGTAAAGGTTCCAGCGACGGATCTCATTGCCAGCGTTGTCGTTCAATACGATCGAAATATCACGGCGATCGT	0	0	6.71834e-12	DAO42698	phage tail protein [Bradymonadales bacterium] >tpg|DAO42698.1| MAG TPA: major tail protein [Bacteriophage sp.]	79.4118	DAO42698	phage tail protein [Bradymonadales bacterium] >tpg|DAO42698.1| MAG TPA: major tail protein [Bacteriophage sp.]	91.1765	DAO42698	phage tail protein [Bradymonadales bacterium] >tpg|DAO42698.1| MAG TPA: major tail protein [Bacteriophage sp.]	34	DAO42698	phage tail protein [Bradymonadales bacterium] >tpg|DAO42698.1| MAG TPA: major tail protein [Bacteriophage sp.]	63.1586	DAO42698	phage tail protein [Bradymonadales bacterium] >tpg|DAO42698.1| MAG TPA: major tail protein [Bacteriophage sp.]	NCBI
1C_RNA_2_1_(paired)_trimmed_sequences_contig_947775	107	CTCCCAAATCTTCAAGTAAAGTTTTGTACATAGTGGCAACACTGTGATTGAAGATAGCAATATCATCTCCCAGTAATACGTAGTCTTTAAAGTTAATTTTATTAACT	0	0	1.16335e-05	WPR17115	MAG: RNA-dependent RNA polymerase, partial [Moss associated mitovirus 16]	63.3333	AHL25294	RNA-dependent RNA polymerase, partial [Rhizoctonia mitovirus 1 RS058-1]	82.3529	WPR17115	MAG: RNA-dependent RNA polymerase, partial [Moss associated mitovirus 16]	34	WPR17115	MAG: RNA-dependent RNA polymerase, partial [Moss associated mitovirus 16]	48.1358	WPR17115	MAG: RNA-dependent RNA polymerase, partial [Moss associated mitovirus 16]	unclassified Mitovirus
1C_RNA_2_1_(paired)_trimmed_sequences_contig_2388021	106	CGCGAAGGCGGCGACCCTTCGAGCACGCGCAAATCGCCAGGCCGCACCAAGTTCGAAGCCATCACGCTGGAGCGCGGCGTGACGCACGACACCGAGTTCGAGAAGT	0	0		not available	not available		not available	not available		not available	not available		not available	not available		not available	not available	No hits
1C_RNA_2_1_(paired)_trimmed_sequences_contig_248740	105	CGCTGAGGTGGTTGATCAGTTCGTTGCCTTGCACCGTGTAGCCCTGGTCGAGAATGTCCTCGTTGATCGCTCGCGGCGTGCTAAATTATATGATACAAACTAATC	0	0		not available	not available		not available	not available		not available	not available		not available	not available		not available	not available	No hits
1C_RNA_2_1_(paired)_trimmed_sequences_contig_443218	105	CAGATGGTACATACGATCAAGGTAGAATTTCAAGAATCACTCGAAATGCTACCAAGAAAGGATTACCTATCTATTGTTACGATCTAAAAGCAGCAACAGATAGAT	0	0	1.91423e-08	WPR17115	MAG: RNA-dependent RNA polymerase, partial [Moss associated mitovirus 16]	64.7059	WPR17115	MAG: RNA-dependent RNA polymerase, partial [Moss associated mitovirus 16]	88.2353	WPR17115	MAG: RNA-dependent RNA polymerase, partial [Moss associated mitovirus 16]	35	QDH90096	MAG: RNA-dependent RNA polymerase [Mitovirus sp.]	55.8398	WPR17115	MAG: RNA-dependent RNA polymerase, partial [Moss associated mitovirus 16]	Not assigned
1C_RNA_2_1_(paired)_trimmed_sequences_contig_609636	105	GCCAGAAATTGAAGTAGTACCCGAGGAGCAGACAACTCCCTGCGCCGATGAAAAACGGCAGGTACGGCACGCCCATAAACATGGCCGGCCGAGTGCATCCTCGAA	0	0		not available	not available		not available	not available		not available	not available		not available	not available		not available	not available	No hits
1C_RNA_2_1_(paired)_trimmed_sequences_contig_604394	104	CAAATCCTCTTTGACCGACACGAAGCCGGCATTGGAAAGCTCAGCACGCGCGGTCGCGATGTTATTGGCCAAGGCCTCCTGGCTGTCCGCATACAGCGCCATGC	0	0		not available	not available		not available	not available		not available	not available		not available	not available		not available	not available	No hits
1C_RNA_2_1_(paired)_trimmed_sequences_contig_1384977	104	ACCGCAACCTCGGCCTTGCTGGCGTCGAGGTCGGCCAGCTTCCACTTCTTGGGCCAGCAGTTGTAGAAGTTGTAGGTCGCCACGATGTCGTCAGTCTCAGAGAT	0	0		not available	not available		not available	not available		not available	not available		not available	not available		not available	not available	No hits
