## Supplementary data 2 for "Conservation of molecular responses upon viral infection in the non-vascular plant *Marchantia polymorpha*" (part 3 of 3)

### Sheet: BioSample SAMN40978195 (continued)
Supplementary Data 2B: Detection of known and putative novel virus-like sequences BioSample SAMN40978195. List of putative viral contigs with corresponding info ( length, sequence, read count, mapping depth in composite sample), summary of blastx similarity searches against NCBI nr (Viruses) database and MEGAN-LCA based taxonomic classification.
1C_RNA_2_1_(paired)_trimmed_sequences_contig_1431468	104	CTGTCGCTCCAGACCTTCGTGTGCCAGTTCGAGAGACTCGATCGAGATCTCGTTCTTGGATGCATCAAGTGCTGGGCCCTGGAACTTCGCGGGCCACGCCTTCT	0	0	8.58024e-06	DAQ72407	MULTISPECIES: phage tail protein [Clostridium] >tpg|DAQ72407.1| MAG TPA: major tail protein [Caudoviricetes sp.] >emb|CAI3624749.1| Phage tail region protein [Clostridium neonatale] >emb|CAI3629272.1| Phage tail region protein [Clostridium neonatale] >emb|CAI3663981.1| Phage tail region protein [Clostridium neonatale] >emb|CAI3667852.1| Phage tail region protein [Clostridium neonatale]	59.375	DAQ72407	MULTISPECIES: phage tail protein [Clostridium] >tpg|DAQ72407.1| MAG TPA: major tail protein [Caudoviricetes sp.] >emb|CAI3624749.1| Phage tail region protein [Clostridium neonatale] >emb|CAI3629272.1| Phage tail region protein [Clostridium neonatale] >emb|CAI3663981.1| Phage tail region protein [Clostridium neonatale] >emb|CAI3667852.1| Phage tail region protein [Clostridium neonatale]	84.375	DAQ72407	MULTISPECIES: phage tail protein [Clostridium] >tpg|DAQ72407.1| MAG TPA: major tail protein [Caudoviricetes sp.] >emb|CAI3624749.1| Phage tail region protein [Clostridium neonatale] >emb|CAI3629272.1| Phage tail region protein [Clostridium neonatale] >emb|CAI3663981.1| Phage tail region protein [Clostridium neonatale] >emb|CAI3667852.1| Phage tail region protein [Clostridium neonatale]	33	DAX15672	MULTISPECIES: phage tail protein [Phascolarctobacterium] >gb|MBS1331078.1| phage tail protein [Acidaminococcaceae bacterium] >gb|MCD7961014.1| phage tail protein [Enterococcus sp.] >tpg|DAX15672.1| MAG TPA: major tail protein [Caudoviricetes sp.] >gb|MBP7804354.1| phage tail protein [Phascolarctobacterium sp.] >gb|MBP8592731.1| phage tail protein [Phascolarctobacterium sp.]	47.3654	DAQ72407	MULTISPECIES: phage tail protein [Clostridium] >tpg|DAQ72407.1| MAG TPA: major tail protein [Caudoviricetes sp.] >emb|CAI3624749.1| Phage tail region protein [Clostridium neonatale] >emb|CAI3629272.1| Phage tail region protein [Clostridium neonatale] >emb|CAI3663981.1| Phage tail region protein [Clostridium neonatale] >emb|CAI3667852.1| Phage tail region protein [Clostridium neonatale]	Caudoviricetes
1C_RNA_2_1_(paired)_trimmed_sequences_contig_1866821	102	GCAAAAACCAGAAATTGAAATACATCCCTGCCAACAGGCCACCACCCGCTCCGATGAAGAACGGGATGTAAGGAACACCCAGAAACATCGCCGGTCGGGTGC	4	4		not available	not available		not available	not available		not available	not available		not available	not available		not available	not available	No hits
1C_RNA_2_1_(paired)_trimmed_sequences_contig_443216	101	TATTGGTGATTACTGGTCTCAATTATCTTTGGAGAAACTTCATCAGTTTCTCCATAGATGTTTAGGCCAGATATCAACAGATGGTACATACGATCAAGGTA	0	0	1.11412e-06	WPR17115	MAG: RNA-dependent RNA polymerase, partial [Moss associated mitovirus 16]	63.6364	WPR17115	MAG: RNA-dependent RNA polymerase, partial [Moss associated mitovirus 16]	78.7879	URG16577	MAG: RNA dependent RNA polymerase, partial [Mitoviridae sp.]	33	WPR17115	MAG: RNA-dependent RNA polymerase, partial [Moss associated mitovirus 16]	50.8322	WPR17115	MAG: RNA-dependent RNA polymerase, partial [Moss associated mitovirus 16]	Mitovirus sp.
1C_RNA_2_1_(paired)_trimmed_sequences_contig_945246	101	CCCAGCCCTCGTTCTCGAGCTTGAGGGTCTGGATGGCGACGGCATTGGCGTTGGCGTCGAGGTCCGGCAGCGCCTGATATTCCGATACCCAGCAGCGCCAG	0	0		not available	not available		not available	not available		not available	not available		not available	not available		not available	not available	No hits
1C_RNA_2_1_(paired)_trimmed_sequences_contig_3070676	100	TCGCCGCCCTCGCGGTGCTCGACCACCTCGGTGCTCCGCTTGAGGGCGCTGACCTTGGACACGCCCGCGACGTACCGGCCGTCCCACTTCACCCGGAACT	0	0		not available	not available		not available	not available		not available	not available		not available	not available		not available	not available	No hits
