## Supplementary data 4 for "Conservation of molecular responses upon viral infection in the non-vascular plant *Marchantia polymorpha*" (part 1 of 3)

### Sheet: Tuebingen picorna-like virus 1
Supplementary Data 4: Results of the palmID scan for Tuebingen picorna-like virus 1 (https://serratus.io/palmid, obtained from sra_metadata.csv file; Edgar et al., 2022, https://doi.org/10.1038/s41586-021-04332-2)
run_id	palm_id	coverage	sOTU	qseqid	pident	evalue	sra_sequence	biosample_id	scientific_name	nickname	date	lng	lat
SRR6977041	u47017	66.64	u128097	Tuebingen-picorna-like-virus-1	95.4	3,6e-72	FAGDVKNWDGSMNSQLQQLVVESFISKSLESDKNLLAVLCSTLTNSLVVVNNELFMTTHSMPSGSYLTAIMNSIVNKLYTAIWYFRNVENPTLDGFWTDVDDFVYGDDKLN	SAMN08905363	activated sludge metagenome	sappyEolith	2018-04-10T10:49:43Z	-70.78	-33.48
SRR10873785	u47017	2.53	u128097	Tuebingen-picorna-like-virus-1	95.4	3,6e-72	FAGDVKNWDGSMNSQLQQLVVESFISKSLESDKNLLAVLCSTLTNSLVVVNNELFMTTHSMPSGSYLTAIMNSIVNKLYTAIWYFRNVENPTLDGFWTDVDDFVYGDDKLN	SAMN13782218	bird metagenome	sappyEolith	2020-01-12T03:32:52Z	103,93002703300004	36.5673
SRR6846462	u128097	1.83	u128097	Tuebingen-picorna-like-virus-1	95.4	3,6e-72	FAGDVKNWDGSMNSQLQQLVVESFIGKSLESDKNLLAVLCSTLTNSLVVINNELFMTTHSMPSGSYLTAIMNSIVNKLYTAIWYCRNVEHPTIDGFWTDVDDFVYGDDFYR	SAMN08721814	wastewater metagenome	sappyEolith	2018-03-16T03:44:31Z	103,91100000000000	1.38
SRR6853243	u128097	1.83	u128097	Tuebingen-picorna-like-virus-1	95.4	3,6e-72	FAGDVKNWDGSMNSQLQQLVVESFIGKSLESDKNLLAVLCSTLTNSLVVINNELFMTTHSMPSGSYLTAIMNSIVNKLYTAIWYCRNVEHPTIDGFWTDVDDFVYGDDFYR	SAMN08728350	wastewater metagenome	sappyEolith	2018-03-18T05:46:12Z	103,86000000000000	1.29
SRR6977040	u47017	293.42	u128097	Tuebingen-picorna-like-virus-1	95.4	3,6e-72	FAGDVKNWDGSMNSQLQQLVVESFISKSLESDKNLLAVLCSTLTNSLVVVNNELFMTTHSMPSGSYLTAIMNSIVNKLYTAIWYFRNVENPTLDGFWTDVDDFVYGDDKLN	SAMN08905363	activated sludge metagenome	sappyEolith	2018-04-10T10:50:09Z	-70.78	-33.48
SRR6808593	u47017	40.73	u128097	Tuebingen-picorna-like-virus-1	95.4	3,6e-72	FAGDVKNWDGSMNSQLQQLVVESFISKSLESDKNLLAVLCSTLTNSLVVVNNELFMTTHSMPSGSYLTAIMNSIVNKLYTAIWYFRNVENPTLDGFWTDVDDFVYGDDKLN	SAMN08443700	marine sediment metagenome	sappyEolith	2018-03-06T05:10:18Z	NA	NA
SRR5466727	u47017	11.68	u128097	Tuebingen-picorna-like-virus-1	95.4	3,6e-72	FAGDVKNWDGSMNSQLQQLVVESFISKSLESDKNLLAVLCSTLTNSLVVVNNELFMTTHSMPSGSYLTAIMNSIVNKLYTAIWYFRNVENPTLDGFWTDVDDFVYGDDKLN	SAMN06264535	activated sludge metagenome	sappyEolith	2017-04-21T14:39:35Z	-88.1952	40.1191
SRR6255402	u47017	2.24	u128097	Tuebingen-picorna-like-virus-1	95.4	3,6e-72	FAGDVKNWDGSMNSQLQQLVVESFISKSLESDKNLLAVLCSTLTNSLVVVNNELFMTTHSMPSGSYLTAIMNSIVNKLYTAIWYFRNVENPTLDGFWTDVDDFVYGDDKLN	SAMN07631336	activated sludge metagenome	sappyEolith	2017-11-03T18:03:55Z	-88.1952	40.1191
SRR6255402	u47017	2.52	u128097	Tuebingen-picorna-like-virus-1	95.4	3,6e-72	FAGDVKNWDGSMNSQLQQLVVESFISKSLESDKNLLAVLCSTLTNSLVVVNNELFMTTHSMPSGSYLTAIMNSIVNKLYTAIWYFRNVENPTLDGFWTDVDDFVYGDDKLN	SAMN07631336	activated sludge metagenome	sappyEolith	2017-11-03T18:03:55Z	-88.1952	40.1191
SRR6808589	u47017	51.48	u128097	Tuebingen-picorna-like-virus-1	95.4	3,6e-72	FAGDVKNWDGSMNSQLQQLVVESFISKSLESDKNLLAVLCSTLTNSLVVVNNELFMTTHSMPSGSYLTAIMNSIVNKLYTAIWYFRNVENPTLDGFWTDVDDFVYGDDKLN	SAMN08443703	marine sediment metagenome	sappyEolith	2018-03-06T05:04:57Z	NA	NA
SRR6808589	u47017	12.71	u128097	Tuebingen-picorna-like-virus-1	95.4	3,6e-72	FAGDVKNWDGSMNSQLQQLVVESFISKSLESDKNLLAVLCSTLTNSLVVVNNELFMTTHSMPSGSYLTAIMNSIVNKLYTAIWYFRNVENPTLDGFWTDVDDFVYGDDKLN	SAMN08443703	marine sediment metagenome	sappyEolith	2018-03-06T05:04:57Z	NA	NA
SRR6253579	u47017	4.25	u128097	Tuebingen-picorna-like-virus-1	95.4	3,6e-72	FAGDVKNWDGSMNSQLQQLVVESFISKSLESDKNLLAVLCSTLTNSLVVVNNELFMTTHSMPSGSYLTAIMNSIVNKLYTAIWYFRNVENPTLDGFWTDVDDFVYGDDKLN	SAMN07631330	activated sludge metagenome	sappyEolith	2017-11-03T15:45:06Z	-88.1952	40.1191
SRR5466729	u47017	8.38	u128097	Tuebingen-picorna-like-virus-1	95.4	3,6e-72	FAGDVKNWDGSMNSQLQQLVVESFISKSLESDKNLLAVLCSTLTNSLVVVNNELFMTTHSMPSGSYLTAIMNSIVNKLYTAIWYFRNVENPTLDGFWTDVDDFVYGDDKLN	SAMN06266341	activated sludge metagenome	sappyEolith	2017-04-21T14:43:25Z	-88.1952	40.1191
SRR6255513	u47017	2.2	u128097	Tuebingen-picorna-like-virus-1	95.4	3,6e-72	FAGDVKNWDGSMNSQLQQLVVESFISKSLESDKNLLAVLCSTLTNSLVVVNNELFMTTHSMPSGSYLTAIMNSIVNKLYTAIWYFRNVENPTLDGFWTDVDDFVYGDDKLN	SAMN07631337	activated sludge metagenome	sappyEolith	2017-11-03T19:25:21Z	-88.1952	40.1191
SRR6254893	u47017	2.98	u128097	Tuebingen-picorna-like-virus-1	95.4	3,6e-72	FAGDVKNWDGSMNSQLQQLVVESFISKSLESDKNLLAVLCSTLTNSLVVVNNELFMTTHSMPSGSYLTAIMNSIVNKLYTAIWYFRNVENPTLDGFWTDVDDFVYGDDKLN	SAMN07631334	activated sludge metagenome	sappyEolith	2017-11-03T16:30:05Z	-88.1952	40.1191
SRR6254893	u47017	3.14	u128097	Tuebingen-picorna-like-virus-1	95.4	3,6e-72	FAGDVKNWDGSMNSQLQQLVVESFISKSLESDKNLLAVLCSTLTNSLVVVNNELFMTTHSMPSGSYLTAIMNSIVNKLYTAIWYFRNVENPTLDGFWTDVDDFVYGDDKLN	SAMN07631334	activated sludge metagenome	sappyEolith	2017-11-03T16:30:05Z	-88.1952	40.1191
SRR6255746	u47017	3.76	u128097	Tuebingen-picorna-like-virus-1	95.4	3,6e-72	FAGDVKNWDGSMNSQLQQLVVESFISKSLESDKNLLAVLCSTLTNSLVVVNNELFMTTHSMPSGSYLTAIMNSIVNKLYTAIWYFRNVENPTLDGFWTDVDDFVYGDDKLN	SAMN07631342	activated sludge metagenome	sappyEolith	2017-11-03T22:01:21Z	-88.1952	40.1191
SRR11434830	u47017	3.34	u128097	Tuebingen-picorna-like-virus-1	95.4	3,6e-72	FAGDVKNWDGSMNSQLQQLVVESFISKSLESDKNLLAVLCSTLTNSLVVVNNELFMTTHSMPSGSYLTAIMNSIVNKLYTAIWYFRNVENPTLDGFWTDVDDFVYGDDKLN	SAMN13341654	bioreactor metagenome	sappyEolith	2020-03-27T14:25:21Z	-1.08652	53.9156
SRR6808590	u47017	44.21	u128097	Tuebingen-picorna-like-virus-1	95.4	3,6e-72	FAGDVKNWDGSMNSQLQQLVVESFISKSLESDKNLLAVLCSTLTNSLVVVNNELFMTTHSMPSGSYLTAIMNSIVNKLYTAIWYFRNVENPTLDGFWTDVDDFVYGDDKLN	SAMN08443701	marine sediment metagenome	sappyEolith	2018-03-06T05:07:32Z	NA	NA
SRR6808590	u47017	8.57	u128097	Tuebingen-picorna-like-virus-1	95.4	3,6e-72	FAGDVKNWDGSMNSQLQQLVVESFISKSLESDKNLLAVLCSTLTNSLVVVNNELFMTTHSMPSGSYLTAIMNSIVNKLYTAIWYFRNVENPTLDGFWTDVDDFVYGDDKLN	SAMN08443701	marine sediment metagenome	sappyEolith	2018-03-06T05:07:32Z	NA	NA
SRR6808586	u47017	39.03	u128097	Tuebingen-picorna-like-virus-1	95.4	3,6e-72	FAGDVKNWDGSMNSQLQQLVVESFISKSLESDKNLLAVLCSTLTNSLVVVNNELFMTTHSMPSGSYLTAIMNSIVNKLYTAIWYFRNVENPTLDGFWTDVDDFVYGDDKLN	SAMN08443690	marine sediment metagenome	sappyEolith	2018-03-06T05:07:58Z	NA	NA
SRR6808586	u47017	5.8	u128097	Tuebingen-picorna-like-virus-1	95.4	3,6e-72	FAGDVKNWDGSMNSQLQQLVVESFISKSLESDKNLLAVLCSTLTNSLVVVNNELFMTTHSMPSGSYLTAIMNSIVNKLYTAIWYFRNVENPTLDGFWTDVDDFVYGDDKLN	SAMN08443690	marine sediment metagenome	sappyEolith	2018-03-06T05:07:58Z	NA	NA
SRR5466365	u47017	2.48	u128097	Tuebingen-picorna-like-virus-1	95.4	3,6e-72	FAGDVKNWDGSMNSQLQQLVVESFISKSLESDKNLLAVLCSTLTNSLVVVNNELFMTTHSMPSGSYLTAIMNSIVNKLYTAIWYFRNVENPTLDGFWTDVDDFVYGDDKLN	SAMN06266343	activated sludge metagenome	sappyEolith	2017-04-21T13:43:50Z	-88.1952	40.1191
SRR5466725	u47017	9.47	u128097	Tuebingen-picorna-like-virus-1	95.4	3,6e-72	FAGDVKNWDGSMNSQLQQLVVESFISKSLESDKNLLAVLCSTLTNSLVVVNNELFMTTHSMPSGSYLTAIMNSIVNKLYTAIWYFRNVENPTLDGFWTDVDDFVYGDDKLN	SAMN06266340	activated sludge metagenome	sappyEolith	2017-04-21T14:42:24Z	-88.1952	40.1191
SRR6808581	u47017	19.99	u128097	Tuebingen-picorna-like-virus-1	95.4	3,6e-72	FAGDVKNWDGSMNSQLQQLVVESFISKSLESDKNLLAVLCSTLTNSLVVVNNELFMTTHSMPSGSYLTAIMNSIVNKLYTAIWYFRNVENPTLDGFWTDVDDFVYGDDKLN	SAMN08443693	marine sediment metagenome	sappyEolith	2018-03-06T05:00:30Z	NA	NA
SRR6808581	u47017	3.59	u128097	Tuebingen-picorna-like-virus-1	95.4	3,6e-72	FAGDVKNWDGSMNSQLQQLVVESFISKSLESDKNLLAVLCSTLTNSLVVVNNELFMTTHSMPSGSYLTAIMNSIVNKLYTAIWYFRNVENPTLDGFWTDVDDFVYGDDKLN	SAMN08443693	marine sediment metagenome	sappyEolith	2018-03-06T05:00:30Z	NA	NA
SRR5466338	u47017	2.48	u128097	Tuebingen-picorna-like-virus-1	95.4	3,6e-72	FAGDVKNWDGSMNSQLQQLVVESFISKSLESDKNLLAVLCSTLTNSLVVVNNELFMTTHSMPSGSYLTAIMNSIVNKLYTAIWYFRNVENPTLDGFWTDVDDFVYGDDKLN	SAMN06264915	activated sludge metagenome	sappyEolith	2017-04-21T13:42:32Z	-88.1952	40.1191
SRR6254352	u47017	2.2	u128097	Tuebingen-picorna-like-virus-1	95.4	3,6e-72	FAGDVKNWDGSMNSQLQQLVVESFISKSLESDKNLLAVLCSTLTNSLVVVNNELFMTTHSMPSGSYLTAIMNSIVNKLYTAIWYFRNVENPTLDGFWTDVDDFVYGDDKLN	SAMN07631333	activated sludge metagenome	sappyEolith	2017-11-03T16:11:07Z	-88.1952	40.1191
SRR6254984	u47017	2.35	u128097	Tuebingen-picorna-like-virus-1	95.4	3,6e-72	FAGDVKNWDGSMNSQLQQLVVESFISKSLESDKNLLAVLCSTLTNSLVVVNNELFMTTHSMPSGSYLTAIMNSIVNKLYTAIWYFRNVENPTLDGFWTDVDDFVYGDDKLN	SAMN07631335	activated sludge metagenome	sappyEolith	2017-11-03T16:55:38Z	-88.1952	40.1191
SRR6977039	u47017	58.48	u128097	Tuebingen-picorna-like-virus-1	95.4	3,6e-72	FAGDVKNWDGSMNSQLQQLVVESFISKSLESDKNLLAVLCSTLTNSLVVVNNELFMTTHSMPSGSYLTAIMNSIVNKLYTAIWYFRNVENPTLDGFWTDVDDFVYGDDKLN	SAMN08905362	activated sludge metagenome	sappyEolith	2018-04-10T10:49:13Z	-70.78	-33.48
SRR6808583	u47017	26.93	u128097	Tuebingen-picorna-like-virus-1	95.4	3,6e-72	FAGDVKNWDGSMNSQLQQLVVESFISKSLESDKNLLAVLCSTLTNSLVVVNNELFMTTHSMPSGSYLTAIMNSIVNKLYTAIWYFRNVENPTLDGFWTDVDDFVYGDDKLN	SAMN08443691	marine sediment metagenome	sappyEolith	2018-03-06T05:07:10Z	NA	NA
SRR6253256	u47017	2.72	u128097	Tuebingen-picorna-like-virus-1	95.4	3,6e-72	FAGDVKNWDGSMNSQLQQLVVESFISKSLESDKNLLAVLCSTLTNSLVVVNNELFMTTHSMPSGSYLTAIMNSIVNKLYTAIWYFRNVENPTLDGFWTDVDDFVYGDDKLN	SAMN07631331	activated sludge metagenome	sappyEolith	2017-11-03T15:09:40Z	-88.1952	40.1191
SRR6808591	u47017	16.48	u128097	Tuebingen-picorna-like-virus-1	95.4	3,6e-72	FAGDVKNWDGSMNSQLQQLVVESFISKSLESDKNLLAVLCSTLTNSLVVVNNELFMTTHSMPSGSYLTAIMNSIVNKLYTAIWYFRNVENPTLDGFWTDVDDFVYGDDKLN	SAMN08443702	marine sediment metagenome	sappyEolith	2018-03-06T05:01:39Z	NA	NA
SRR11434833	u47017	3.09	u128097	Tuebingen-picorna-like-virus-1	95.4	3,6e-72	FAGDVKNWDGSMNSQLQQLVVESFISKSLESDKNLLAVLCSTLTNSLVVVNNELFMTTHSMPSGSYLTAIMNSIVNKLYTAIWYFRNVENPTLDGFWTDVDDFVYGDDKLN	SAMN13341651	bioreactor metagenome	sappyEolith	2020-03-27T14:37:46Z	-1.08652	53.9156
SRR11434841	u47017	4.36	u128097	Tuebingen-picorna-like-virus-1	95.4	3,6e-72	FAGDVKNWDGSMNSQLQQLVVESFISKSLESDKNLLAVLCSTLTNSLVVVNNELFMTTHSMPSGSYLTAIMNSIVNKLYTAIWYFRNVENPTLDGFWTDVDDFVYGDDKLN	SAMN13341647	bioreactor metagenome	sappyEolith	2020-03-27T14:46:41Z	-1.08652	53.9156
SRR6255733	u47017	2.62	u128097	Tuebingen-picorna-like-virus-1	95.4	3,6e-72	FAGDVKNWDGSMNSQLQQLVVESFISKSLESDKNLLAVLCSTLTNSLVVVNNELFMTTHSMPSGSYLTAIMNSIVNKLYTAIWYFRNVENPTLDGFWTDVDDFVYGDDKLN	SAMN07631341	activated sludge metagenome	sappyEolith	2017-11-03T21:32:52Z	-88.1952	40.1191
SRR5466723	u47017	3.86	u128097	Tuebingen-picorna-like-virus-1	95.4	3,6e-72	FAGDVKNWDGSMNSQLQQLVVESFISKSLESDKNLLAVLCSTLTNSLVVVNNELFMTTHSMPSGSYLTAIMNSIVNKLYTAIWYFRNVENPTLDGFWTDVDDFVYGDDKLN	SAMN06264563	activated sludge metagenome	sappyEolith	2017-04-21T14:40:00Z	-88.1952	40.1191
SRR6808585	u47017	24	u128097	Tuebingen-picorna-like-virus-1	95.4	3,6e-72	FAGDVKNWDGSMNSQLQQLVVESFISKSLESDKNLLAVLCSTLTNSLVVVNNELFMTTHSMPSGSYLTAIMNSIVNKLYTAIWYFRNVENPTLDGFWTDVDDFVYGDDKLN	SAMN08443689	marine sediment metagenome	sappyEolith	2018-03-06T05:04:39Z	NA	NA
SRR6977038	u47017	42.11	u128097	Tuebingen-picorna-like-virus-1	95.4	3,6e-72	FAGDVKNWDGSMNSQLQQLVVESFISKSLESDKNLLAVLCSTLTNSLVVVNNELFMTTHSMPSGSYLTAIMNSIVNKLYTAIWYFRNVENPTLDGFWTDVDDFVYGDDKLN	SAMN08905362	activated sludge metagenome	sappyEolith	2018-04-10T10:50:16Z	-70.78	-33.48
SRR6977042	u47017	171.89	u128097	Tuebingen-picorna-like-virus-1	95.4	3,6e-72	FAGDVKNWDGSMNSQLQQLVVESFISKSLESDKNLLAVLCSTLTNSLVVVNNELFMTTHSMPSGSYLTAIMNSIVNKLYTAIWYFRNVENPTLDGFWTDVDDFVYGDDKLN	SAMN08905363	activated sludge metagenome	sappyEolith	2018-04-10T10:49:50Z	-70.78	-33.48
SRR6977037	u47017	96	u128097	Tuebingen-picorna-like-virus-1	95.4	3,6e-72	FAGDVKNWDGSMNSQLQQLVVESFISKSLESDKNLLAVLCSTLTNSLVVVNNELFMTTHSMPSGSYLTAIMNSIVNKLYTAIWYFRNVENPTLDGFWTDVDDFVYGDDKLN	SAMN08905362	activated sludge metagenome	sappyEolith	2018-04-10T10:49:47Z	-70.78	-33.48
ERR3047580	u294984	7.88	u128097	Tuebingen-picorna-like-virus-1	95.4	3,6e-72	FAGDVKNWDGSMNSQLQQLVVESLISKSLESDKNLLAVLCSTLTNSLVVVNNELFMTTHSMPSGSYLTAIMNSIVNKLYTAIWYFRNVENPTLDGFWTDVDDFVYGDDKLN	SAMEA5209350	Norovirus 02/2010/Nanjing	sappyEolith	2019-03-10T11:29:57Z	NA	NA
SRR9317873	u154243	1.91	u128097	Tuebingen-picorna-like-virus-1	95.4	3,6e-72	FAGDVKNWDGSMNSQLQQLVVESFTSKSLESDKNLLAVLCSTLTNSLVVVNNELFMTTHSMPSGSYLTAIMNSIVNKLYTAIWYFRNVENPTLDGFWTDVDDFVYGDDKLN	SAMN12084663	metagenome	sappyEolith	2019-06-18T08:38:18Z	14,59436000000005	46.1416
SRR6846462	u107397	2.27	u161158	Tuebingen-picorna-like-virus-1	93.7	1,8e-74	FAGDVKNWDGSMNSQLQQLVVECFMDKSLESNKNLLAVLCSTLTNSLVIVNNELFMTTHSMPSGSYLTAIMNSIVNKLYTAIWYYRNVENPTLDGFWTDVDDFVYGDGKLN	SAMN08721814	wastewater metagenome	cantabileZinfandel	2018-03-16T03:44:31Z	103,91100000000000	1.38
SRR6853243	u107397	2.27	u161158	Tuebingen-picorna-like-virus-1	93.7	1,8e-74	FAGDVKNWDGSMNSQLQQLVVECFMDKSLESNKNLLAVLCSTLTNSLVIVNNELFMTTHSMPSGSYLTAIMNSIVNKLYTAIWYYRNVENPTLDGFWTDVDDFVYGDGKLN	SAMN08728350	wastewater metagenome	cantabileZinfandel	2018-03-18T05:46:12Z	103,86000000000000	1.29
ERR1661349	u51918	10.91	u161158	Tuebingen-picorna-like-virus-1	93.7	1,8e-74	FAGDVKNWDGSMNSQLQQLVVECFMDKSLESNKNLLAVLCSTLTNSLVIVNNELFMTTHSMPSGSYLTAIMNSIVNKLYTAIWYYRNVENPTLDGFWTDVDDFVYGDDKLN	SAMEA4467324	metagenome	cantabileZinfandel	2017-04-01T02:52:35Z	39,09220800000000	21.6085
SRR6808593	u51918	16.36	u161158	Tuebingen-picorna-like-virus-1	93.7	1,8e-74	FAGDVKNWDGSMNSQLQQLVVECFMDKSLESNKNLLAVLCSTLTNSLVIVNNELFMTTHSMPSGSYLTAIMNSIVNKLYTAIWYYRNVENPTLDGFWTDVDDFVYGDDKLN	SAMN08443700	marine sediment metagenome	cantabileZinfandel	2018-03-06T05:10:18Z	NA	NA
SRR6960509	u51918	2.02	u161158	Tuebingen-picorna-like-virus-1	93.7	1,8e-74	FAGDVKNWDGSMNSQLQQLVVECFMDKSLESNKNLLAVLCSTLTNSLVIVNNELFMTTHSMPSGSYLTAIMNSIVNKLYTAIWYYRNVENPTLDGFWTDVDDFVYGDDKLN	SAMN08777087	activated sludge metagenome	cantabileZinfandel	2018-04-08T00:53:59Z	-87.68	41.84
SRR6808589	u51918	18.81	u161158	Tuebingen-picorna-like-virus-1	93.7	1,8e-74	FAGDVKNWDGSMNSQLQQLVVECFMDKSLESNKNLLAVLCSTLTNSLVIVNNELFMTTHSMPSGSYLTAIMNSIVNKLYTAIWYYRNVENPTLDGFWTDVDDFVYGDDKLN	SAMN08443703	marine sediment metagenome	cantabileZinfandel	2018-03-06T05:04:57Z	NA	NA
SRR6808590	u161158	16.77	u161158	Tuebingen-picorna-like-virus-1	93.7	1,8e-74	FAGDVKNWDGSMNSQLQQLVVECFMDKSLESNKNLLAVLCSTLTNSLVIVNNELFMTTHSMPSGSYLTAIMNSIVNKLYTAIWYYRNVENPTLDGFWTDIDDFVYGDDKLN	SAMN08443701	marine sediment metagenome	cantabileZinfandel	2018-03-06T05:07:32Z	NA	NA
SRR6808586	u51918	16.83	u161158	Tuebingen-picorna-like-virus-1	93.7	1,8e-74	FAGDVKNWDGSMNSQLQQLVVECFMDKSLESNKNLLAVLCSTLTNSLVIVNNELFMTTHSMPSGSYLTAIMNSIVNKLYTAIWYYRNVENPTLDGFWTDVDDFVYGDDKLN	SAMN08443690	marine sediment metagenome	cantabileZinfandel	2018-03-06T05:07:58Z	NA	NA
SRR6808584	u51918	15.08	u161158	Tuebingen-picorna-like-virus-1	93.7	1,8e-74	FAGDVKNWDGSMNSQLQQLVVECFMDKSLESNKNLLAVLCSTLTNSLVIVNNELFMTTHSMPSGSYLTAIMNSIVNKLYTAIWYYRNVENPTLDGFWTDVDDFVYGDDKLN	SAMN08443692	marine sediment metagenome	cantabileZinfandel	2018-03-06T05:28:15Z	NA	NA
SRR6808581	u51918	10.11	u161158	Tuebingen-picorna-like-virus-1	93.7	1,8e-74	FAGDVKNWDGSMNSQLQQLVVECFMDKSLESNKNLLAVLCSTLTNSLVIVNNELFMTTHSMPSGSYLTAIMNSIVNKLYTAIWYYRNVENPTLDGFWTDVDDFVYGDDKLN	SAMN08443693	marine sediment metagenome	cantabileZinfandel	2018-03-06T05:00:30Z	NA	NA
SRR6960797	u51918	5.51	u161158	Tuebingen-picorna-like-virus-1	93.7	1,8e-74	FAGDVKNWDGSMNSQLQQLVVECFMDKSLESNKNLLAVLCSTLTNSLVIVNNELFMTTHSMPSGSYLTAIMNSIVNKLYTAIWYYRNVENPTLDGFWTDVDDFVYGDDKLN	SAMN08777086	activated sludge metagenome	cantabileZinfandel	2018-04-08T02:04:37Z	-87.68	41.84
SRR8438317	u209747	2.26	u161158	Tuebingen-picorna-like-virus-1	93.7	1,8e-74	FAGDVKNWDGSMNSQLQQLVVECFMDKSLESNKDLLAVLCSTLTNSLVIVNNELFMTTHSMPSGSYLTAIMNSIVNKLYTAIWYYRNVENPTLDGFWTDVDDFVYGDDKLN	SAMN10350871	riverine metagenome	cantabileZinfandel	2019-01-13T20:24:46Z	-89.9778	29.8571
SRR6808591	u51918	17.32	u161158	Tuebingen-picorna-like-virus-1	93.7	1,8e-74	FAGDVKNWDGSMNSQLQQLVVECFMDKSLESNKNLLAVLCSTLTNSLVIVNNELFMTTHSMPSGSYLTAIMNSIVNKLYTAIWYYRNVENPTLDGFWTDVDDFVYGDDKLN	SAMN08443702	marine sediment metagenome	cantabileZinfandel	2018-03-06T05:01:39Z	NA	NA
SRR6808592	u262885	22.65	u161158	Tuebingen-picorna-like-virus-1	93.7	1,8e-74	FAGDVKNWDGSMNSQLQQLVVECFMDKSLESNKNLLAVLCSTLTNSLVIVNNELFMTTHSMPSGSYLTAIMNSIVNKLYTAIWYYRNVENPTLDGFWTDVDDFVYGEDRKS	SAMN08443699	marine sediment metagenome	cantabileZinfandel	2018-03-06T09:34:18Z	NA	NA
SRR6808585	u51918	16.44	u161158	Tuebingen-picorna-like-virus-1	93.7	1,8e-74	FAGDVKNWDGSMNSQLQQLVVECFMDKSLESNKNLLAVLCSTLTNSLVIVNNELFMTTHSMPSGSYLTAIMNSIVNKLYTAIWYYRNVENPTLDGFWTDVDDFVYGDDKLN	SAMN08443689	marine sediment metagenome	cantabileZinfandel	2018-03-06T05:04:39Z	NA	NA
SRR5466366	u202015	2.52	u161158	Tuebingen-picorna-like-virus-1	93.7	1,8e-74	FAGDVKNWDGSMNSQLQQLVVESFISKSLESDKNLLAVLCSTLTNSLVVVNNELFMTTHSMPSGSYSTAIMNSIVNKLYTAIWYFRNVENPTLDGFWTDVDDFVYGDDKLN	SAMN06266338	activated sludge metagenome	cantabileZinfandel	2017-04-21T13:41:32Z	-88.1952	40.1191
SRR11414086	u122964	0.82	u161158	Tuebingen-picorna-like-virus-1	93.7	1,8e-74	FAGDVKNWDGSMNSQLQQLVVESFISKSLESDKNLLAVLCSTLTNSLVVVNNELFMTTHSMPSGSYLTAIMNSIVNKLYTAIWYYRNVENPTLDGFWTDVDDFVYGDDKLN	SAMN14444954	biofilm metagenome	cantabileZinfandel	2020-03-25T10:43:48Z	-88.2	40.12
SRR9189181	u256288	3.8	u161158	Tuebingen-picorna-like-virus-1	93.7	1,8e-74	FAGDVKNWDGSMNSQLQQLVVESFISKSLESDKDLLAVLCSTLTNSLVVVNNELFMTTHSMPSGSYLTAIMNSIVNKLYTAIWYFRNVENPTLDGFWTDVDDFVYGDDKLN	SAMN09741932	freshwater sediment metagenome	cantabileZinfandel	2019-06-03T17:08:50Z	-82.74	42.03
SRR6808583	u51918	16.02	u161158	Tuebingen-picorna-like-virus-1	93.7	1,8e-74	FAGDVKNWDGSMNSQLQQLVVECFMDKSLESNKNLLAVLCSTLTNSLVIVNNELFMTTHSMPSGSYLTAIMNSIVNKLYTAIWYYRNVENPTLDGFWTDVDDFVYGDDKLN	SAMN08443691	marine sediment metagenome	cantabileZinfandel	2018-03-06T05:07:10Z	NA	NA
SRR10402494	u51918	2.53	u161158	Tuebingen-picorna-like-virus-1	93.7	1,8e-74	FAGDVKNWDGSMNSQLQQLVVECFMDKSLESNKNLLAVLCSTLTNSLVIVNNELFMTTHSMPSGSYLTAIMNSIVNKLYTAIWYYRNVENPTLDGFWTDVDDFVYGDDKLN	SAMN12815046	activated sludge metagenome	cantabileZinfandel	2019-11-06T17:14:19Z	5.87	51.82
SRR11414087	u122964	1.21	u161158	Tuebingen-picorna-like-virus-1	93.7	1,8e-74	FAGDVKNWDGSMNSQLQQLVVESFISKSLESDKNLLAVLCSTLTNSLVVVNNELFMTTHSMPSGSYLTAIMNSIVNKLYTAIWYYRNVENPTLDGFWTDVDDFVYGDDKLN	SAMN14444953	biofilm metagenome	cantabileZinfandel	2020-03-25T10:43:50Z	-88.2	40.12
SRR9129639	u51918	15.58	u161158	Tuebingen-picorna-like-virus-1	93.7	1,8e-74	FAGDVKNWDGSMNSQLQQLVVECFMDKSLESNKNLLAVLCSTLTNSLVIVNNELFMTTHSMPSGSYLTAIMNSIVNKLYTAIWYYRNVENPTLDGFWTDVDDFVYGDDKLN	SAMN11866888	Amphilophus amarillo	cantabileZinfandel	2019-05-27T11:44:37Z	NA	NA
SRR9129637	u51918	850.03	u161158	Tuebingen-picorna-like-virus-1	93.7	1,8e-74	FAGDVKNWDGSMNSQLQQLVVECFMDKSLESNKNLLAVLCSTLTNSLVIVNNELFMTTHSMPSGSYLTAIMNSIVNKLYTAIWYYRNVENPTLDGFWTDVDDFVYGDDKLN	SAMN11866888	Amphilophus amarillo	cantabileZinfandel	2019-05-27T11:46:07Z	NA	NA
SRR9129624	u51918	5.09	u161158	Tuebingen-picorna-like-virus-1	93.7	1,8e-74	FAGDVKNWDGSMNSQLQQLVVECFMDKSLESNKNLLAVLCSTLTNSLVIVNNELFMTTHSMPSGSYLTAIMNSIVNKLYTAIWYYRNVENPTLDGFWTDVDDFVYGDDKLN	SAMN11866888	Amphilophus amarillo	cantabileZinfandel	2019-05-27T11:42:53Z	NA	NA
SRR7958012	u110632	1.3	u161158	Tuebingen-picorna-like-virus-1	93.7	1,8e-74	FAGDVKNWDGSMNSQLQQLVVESFISKSLESDKNLLSVLCSTLTNSLVVVNNELFMTTHSMPSGSYLTAIMNSIVNKLYTAIWYFRNVENPTLDGFWTDVDDFVYGDDKLN	SAMN09223219	Rattus	cantabileZinfandel	2018-10-03T04:58:23Z	NA	NA
SRR7287617	u110632	1.72	u161158	Tuebingen-picorna-like-virus-1	93.7	1,8e-74	FAGDVKNWDGSMNSQLQQLVVESFISKSLESDKNLLSVLCSTLTNSLVVVNNELFMTTHSMPSGSYLTAIMNSIVNKLYTAIWYFRNVENPTLDGFWTDVDDFVYGDDKLN	SAMN09223219	Rattus	cantabileZinfandel	2018-06-11T08:37:33Z	NA	NA
SRR5995670	u25677	2.23	u25677	Tuebingen-picorna-like-virus-1	82	2,6e-65	FAGDIKNWDGSMNSQIQQLVIEKFVEKSQCSNKNLLYVLGSTLTNSLVIIKNELFLTTHSMPSGSYLTAIMNSIVNKLYTAIWYFRNVETPSVEGFWTDLDDFVYGDDKLN	SAMN07581525	freshwater metagenome	resinatedFactoid	2017-08-31T11:45:38Z	103,91000000000000	1.38
ERR1352918	u25677	17.42	u25677	Tuebingen-picorna-like-virus-1	82	2,6e-65	FAGDIKNWDGSMNSQIQQLVIEKFVEKSQCSNKNLLYVLGSTLTNSLVIIKNELFLTTHSMPSGSYLTAIMNSIVNKLYTAIWYFRNVETPSVEGFWTDLDDFVYGDDKLN	SAMEA3920719	metagenome	resinatedFactoid	2018-03-31T10:56:53Z	8.60967	47.4048
ERR1356713	u25677	139.13	u25677	Tuebingen-picorna-like-virus-1	82	2,6e-65	FAGDIKNWDGSMNSQIQQLVIEKFVEKSQCSNKNLLYVLGSTLTNSLVIIKNELFLTTHSMPSGSYLTAIMNSIVNKLYTAIWYFRNVETPSVEGFWTDLDDFVYGDDKLN	SAMEA3923205	metagenome	resinatedFactoid	2018-03-31T12:03:24Z	8.60967	47.4048
ERR1356761	u25677	27.15	u25677	Tuebingen-picorna-like-virus-1	82	2,6e-65	FAGDIKNWDGSMNSQIQQLVIEKFVEKSQCSNKNLLYVLGSTLTNSLVIIKNELFLTTHSMPSGSYLTAIMNSIVNKLYTAIWYFRNVETPSVEGFWTDLDDFVYGDDKLN	SAMEA3923229	metagenome	resinatedFactoid	2018-03-31T12:40:03Z	8.60967	47.4048
SRR8942973	u25677	59.46	u25677	Tuebingen-picorna-like-virus-1	82	2,6e-65	FAGDIKNWDGSMNSQIQQLVIEKFVEKSQCSNKNLLYVLGSTLTNSLVIIKNELFLTTHSMPSGSYLTAIMNSIVNKLYTAIWYFRNVETPSVEGFWTDLDDFVYGDDKLN	SAMN11477619	Homo sapiens	resinatedFactoid	2019-04-22T16:13:35Z	NA	NA
SRR10671867	u25677	3.1	u25677	Tuebingen-picorna-like-virus-1	82	2,6e-65	FAGDIKNWDGSMNSQIQQLVIEKFVEKSQCSNKNLLYVLGSTLTNSLVIIKNELFLTTHSMPSGSYLTAIMNSIVNKLYTAIWYFRNVETPSVEGFWTDLDDFVYGDDKLN	SAMN13317833	plant metagenome	resinatedFactoid	2019-12-12T14:09:28Z	119,43396000000000	32.1319
SRR5466727	u47694	4.95	u56863	Tuebingen-picorna-like-virus-1	76.6	5,5e-58	FAGDIKNWDGSMNAELQQLVAEVLVDKSLSTNKNLLWALVGTLTNSLVVVGKDTFLTTHSMPSGSYLTAIMNSIVNKLYTAIWYFRNVKHPTLLDFWDSVDDFVYGDDKLN	SAMN06264535	activated sludge metagenome	mastedRote	2017-04-21T14:39:35Z	-88.1952	40.1191
SRR6960509	u47694	35.59	u56863	Tuebingen-picorna-like-virus-1	76.6	5,5e-58	FAGDIKNWDGSMNAELQQLVAEVLVDKSLSTNKNLLWALVGTLTNSLVVVGKDTFLTTHSMPSGSYLTAIMNSIVNKLYTAIWYFRNVKHPTLLDFWDSVDDFVYGDDKLN	SAMN08777087	activated sludge metagenome	mastedRote	2018-04-08T00:53:59Z	-87.68	41.84
SRR6255402	u47694	39.19	u56863	Tuebingen-picorna-like-virus-1	76.6	5,5e-58	FAGDIKNWDGSMNAELQQLVAEVLVDKSLSTNKNLLWALVGTLTNSLVVVGKDTFLTTHSMPSGSYLTAIMNSIVNKLYTAIWYFRNVKHPTLLDFWDSVDDFVYGDDKLN	SAMN07631336	activated sludge metagenome	mastedRote	2017-11-03T18:03:55Z	-88.1952	40.1191
SRR5466337	u47694	35.65	u56863	Tuebingen-picorna-like-virus-1	76.6	5,5e-58	FAGDIKNWDGSMNAELQQLVAEVLVDKSLSTNKNLLWALVGTLTNSLVVVGKDTFLTTHSMPSGSYLTAIMNSIVNKLYTAIWYFRNVKHPTLLDFWDSVDDFVYGDDKLN	SAMN06264914	activated sludge metagenome	mastedRote	2017-04-21T13:42:08Z	-88.1952	40.1191
SRR6253579	u47694	22.67	u56863	Tuebingen-picorna-like-virus-1	76.6	5,5e-58	FAGDIKNWDGSMNAELQQLVAEVLVDKSLSTNKNLLWALVGTLTNSLVVVGKDTFLTTHSMPSGSYLTAIMNSIVNKLYTAIWYFRNVKHPTLLDFWDSVDDFVYGDDKLN	SAMN07631330	activated sludge metagenome	mastedRote	2017-11-03T15:45:06Z	-88.1952	40.1191
SRR5466729	u47694	6.65	u56863	Tuebingen-picorna-like-virus-1	76.6	5,5e-58	FAGDIKNWDGSMNAELQQLVAEVLVDKSLSTNKNLLWALVGTLTNSLVVVGKDTFLTTHSMPSGSYLTAIMNSIVNKLYTAIWYFRNVKHPTLLDFWDSVDDFVYGDDKLN	SAMN06266341	activated sludge metagenome	mastedRote	2017-04-21T14:43:25Z	-88.1952	40.1191
SRR6049586	u47694	13.94	u56863	Tuebingen-picorna-like-virus-1	76.6	5,5e-58	FAGDIKNWDGSMNAELQQLVAEVLVDKSLSTNKNLLWALVGTLTNSLVVVGKDTFLTTHSMPSGSYLTAIMNSIVNKLYTAIWYFRNVKHPTLLDFWDSVDDFVYGDDKLN	SAMN07631327	activated sludge metagenome	mastedRote	2017-09-19T02:10:16Z	-88.1952	40.1191
SRR6255513	u47694	20.15	u56863	Tuebingen-picorna-like-virus-1	76.6	5,5e-58	FAGDIKNWDGSMNAELQQLVAEVLVDKSLSTNKNLLWALVGTLTNSLVVVGKDTFLTTHSMPSGSYLTAIMNSIVNKLYTAIWYFRNVKHPTLLDFWDSVDDFVYGDDKLN	SAMN07631337	activated sludge metagenome	mastedRote	2017-11-03T19:25:21Z	-88.1952	40.1191
SRR6203672	u56631	42.74	u56863	Tuebingen-picorna-like-virus-1	76.6	5,5e-58	FAGDIKNWDGSMNAELQQLLAEFLVDKSTSDNKNLLWALVGTLTNSLVVIGKDTFLTTHSMPSGSYLTAIMNSIINKLYTAIWYFRNVQNPTIVDFWKSVDDFVYGDDKLN	SAMN06268473	wetland metagenome	mastedRote	2017-10-23T14:41:55Z	-121.648	38.1072
SRR6254893	u47694	41.6	u56863	Tuebingen-picorna-like-virus-1	76.6	5,5e-58	FAGDIKNWDGSMNAELQQLVAEVLVDKSLSTNKNLLWALVGTLTNSLVVVGKDTFLTTHSMPSGSYLTAIMNSIVNKLYTAIWYFRNVKHPTLLDFWDSVDDFVYGDDKLN	SAMN07631334	activated sludge metagenome	mastedRote	2017-11-03T16:30:05Z	-88.1952	40.1191
SRR6255520	u47694	10.77	u56863	Tuebingen-picorna-like-virus-1	76.6	5,5e-58	FAGDIKNWDGSMNAELQQLVAEVLVDKSLSTNKNLLWALVGTLTNSLVVVGKDTFLTTHSMPSGSYLTAIMNSIVNKLYTAIWYFRNVKHPTLLDFWDSVDDFVYGDDKLN	SAMN07631338	activated sludge metagenome	mastedRote	2017-11-03T19:55:03Z	-88.1952	40.1191
SRR6255521	u47694	15.59	u56863	Tuebingen-picorna-like-virus-1	76.6	5,5e-58	FAGDIKNWDGSMNAELQQLVAEVLVDKSLSTNKNLLWALVGTLTNSLVVVGKDTFLTTHSMPSGSYLTAIMNSIVNKLYTAIWYFRNVKHPTLLDFWDSVDDFVYGDDKLN	SAMN07631340	activated sludge metagenome	mastedRote	2017-11-03T20:11:52Z	-88.1952	40.1191
SRR1593259	u78433	12.77	u56863	Tuebingen-picorna-like-virus-1	76.6	5,5e-58	FAGDIKNWDGSMNAELQQLLAEFLVDKSESDNKNLLWALVGTLTNSLVVIGKDTFLTTHSMPSGSYLTAIMNSIINKLYTAIWYFRNVQNPTIVDFWKSVDDFVYGDDKLN	SAMN03083645	freshwater metagenome	mastedRote	2014-09-30T12:05:27Z	NA	NA
SRR1544599	u288342	16.2	u56863	Tuebingen-picorna-like-virus-1	76.6	5,5e-58	FAGDIKNWDGSMNAELQQLLAEFLVDKSESDNKNLLWALVGTLTNSLVVIGKDTFLTTHSMPSGSYLTAIMNSIINKLYTAIWYFRNVHNPTIVDFWKSVDDFVYGDDKLN	SAMN02862044	wastewater metagenome	mastedRote	2014-10-13T02:30:36Z	6.01799	49.5135
SRR5466365	u47694	79.1	u56863	Tuebingen-picorna-like-virus-1	76.6	5,5e-58	FAGDIKNWDGSMNAELQQLVAEVLVDKSLSTNKNLLWALVGTLTNSLVVVGKDTFLTTHSMPSGSYLTAIMNSIVNKLYTAIWYFRNVKHPTLLDFWDSVDDFVYGDDKLN	SAMN06266343	activated sludge metagenome	mastedRote	2017-04-21T13:43:50Z	-88.1952	40.1191
SRR5466369	u47694	12.71	u56863	Tuebingen-picorna-like-virus-1	76.6	5,5e-58	FAGDIKNWDGSMNAELQQLVAEVLVDKSLSTNKNLLWALVGTLTNSLVVVGKDTFLTTHSMPSGSYLTAIMNSIVNKLYTAIWYFRNVKHPTLLDFWDSVDDFVYGDDKLN	SAMN06266347	activated sludge metagenome	mastedRote	2017-04-21T13:33:23Z	-88.1952	40.1191
SRR5466725	u47694	5.53	u56863	Tuebingen-picorna-like-virus-1	76.6	5,5e-58	FAGDIKNWDGSMNAELQQLVAEVLVDKSLSTNKNLLWALVGTLTNSLVVVGKDTFLTTHSMPSGSYLTAIMNSIVNKLYTAIWYFRNVKHPTLLDFWDSVDDFVYGDDKLN	SAMN06266340	activated sludge metagenome	mastedRote	2017-04-21T14:42:24Z	-88.1952	40.1191
SRR5466338	u47694	30.94	u56863	Tuebingen-picorna-like-virus-1	76.6	5,5e-58	FAGDIKNWDGSMNAELQQLVAEVLVDKSLSTNKNLLWALVGTLTNSLVVVGKDTFLTTHSMPSGSYLTAIMNSIVNKLYTAIWYFRNVKHPTLLDFWDSVDDFVYGDDKLN	SAMN06264915	activated sludge metagenome	mastedRote	2017-04-21T13:42:32Z	-88.1952	40.1191
SRR6203186	u56631	110.47	u56863	Tuebingen-picorna-like-virus-1	76.6	5,5e-58	FAGDIKNWDGSMNAELQQLLAEFLVDKSTSDNKNLLWALVGTLTNSLVVIGKDTFLTTHSMPSGSYLTAIMNSIINKLYTAIWYFRNVQNPTIVDFWKSVDDFVYGDDKLN	SAMN06268468	wetland metagenome	mastedRote	2017-10-23T14:01:14Z	-121.648	38.1072
SRR6254352	u47694	33.86	u56863	Tuebingen-picorna-like-virus-1	76.6	5,5e-58	FAGDIKNWDGSMNAELQQLVAEVLVDKSLSTNKNLLWALVGTLTNSLVVVGKDTFLTTHSMPSGSYLTAIMNSIVNKLYTAIWYFRNVKHPTLLDFWDSVDDFVYGDDKLN	SAMN07631333	activated sludge metagenome	mastedRote	2017-11-03T16:11:07Z	-88.1952	40.1191
SRR6254984	u47694	32.22	u56863	Tuebingen-picorna-like-virus-1	76.6	5,5e-58	FAGDIKNWDGSMNAELQQLVAEVLVDKSLSTNKNLLWALVGTLTNSLVVVGKDTFLTTHSMPSGSYLTAIMNSIVNKLYTAIWYFRNVKHPTLLDFWDSVDDFVYGDDKLN	SAMN07631335	activated sludge metagenome	mastedRote	2017-11-03T16:55:38Z	-88.1952	40.1191
SRR6960551	u47694	86.26	u56863	Tuebingen-picorna-like-virus-1	76.6	5,5e-58	FAGDIKNWDGSMNAELQQLVAEVLVDKSLSTNKNLLWALVGTLTNSLVVVGKDTFLTTHSMPSGSYLTAIMNSIVNKLYTAIWYFRNVKHPTLLDFWDSVDDFVYGDDKLN	SAMN08776820	activated sludge metagenome	mastedRote	2018-04-08T01:04:22Z	-87.68	41.84
SRR6960797	u47694	47.45	u56863	Tuebingen-picorna-like-virus-1	76.6	5,5e-58	FAGDIKNWDGSMNAELQQLVAEVLVDKSLSTNKNLLWALVGTLTNSLVVVGKDTFLTTHSMPSGSYLTAIMNSIVNKLYTAIWYFRNVKHPTLLDFWDSVDDFVYGDDKLN	SAMN08777086	activated sludge metagenome	mastedRote	2018-04-08T02:04:37Z	-87.68	41.84
SRR5247040	u56631	26.53	u56863	Tuebingen-picorna-like-virus-1	76.6	5,5e-58	FAGDIKNWDGSMNAELQQLLAEFLVDKSTSDNKNLLWALVGTLTNSLVVIGKDTFLTTHSMPSGSYLTAIMNSIINKLYTAIWYFRNVQNPTIVDFWKSVDDFVYGDDKLN	SAMN06268469	wetland metagenome	mastedRote	2017-02-11T01:31:04Z	-121.646	38.1067
SRR5467090	u47694	27.88	u56863	Tuebingen-picorna-like-virus-1	76.6	5,5e-58	FAGDIKNWDGSMNAELQQLVAEVLVDKSLSTNKNLLWALVGTLTNSLVVVGKDTFLTTHSMPSGSYLTAIMNSIVNKLYTAIWYFRNVKHPTLLDFWDSVDDFVYGDDKLN	SAMN06266342	activated sludge metagenome	mastedRote	2017-04-21T15:35:47Z	-88.1952	40.1191
SRR5466399	u47694	13.11	u56863	Tuebingen-picorna-like-virus-1	76.6	5,5e-58	FAGDIKNWDGSMNAELQQLVAEVLVDKSLSTNKNLLWALVGTLTNSLVVVGKDTFLTTHSMPSGSYLTAIMNSIVNKLYTAIWYFRNVKHPTLLDFWDSVDDFVYGDDKLN	SAMN06266339	activated sludge metagenome	mastedRote	2017-04-21T14:22:54Z	-88.1952	40.1191
SRR6253161	u47694	13.99	u56863	Tuebingen-picorna-like-virus-1	76.6	5,5e-58	FAGDIKNWDGSMNAELQQLVAEVLVDKSLSTNKNLLWALVGTLTNSLVVVGKDTFLTTHSMPSGSYLTAIMNSIVNKLYTAIWYFRNVKHPTLLDFWDSVDDFVYGDDKLN	SAMN07631328	activated sludge metagenome	mastedRote	2017-11-03T14:13:56Z	-88.1952	40.1191
SRR5466364	u47694	18.77	u56863	Tuebingen-picorna-like-virus-1	76.6	5,5e-58	FAGDIKNWDGSMNAELQQLVAEVLVDKSLSTNKNLLWALVGTLTNSLVVVGKDTFLTTHSMPSGSYLTAIMNSIVNKLYTAIWYFRNVKHPTLLDFWDSVDDFVYGDDKLN	SAMN06264536	activated sludge metagenome	mastedRote	2017-04-21T13:46:50Z	-88.1952	40.1191
SRR6253256	u47694	73.3	u56863	Tuebingen-picorna-like-virus-1	76.6	5,5e-58	FAGDIKNWDGSMNAELQQLVAEVLVDKSLSTNKNLLWALVGTLTNSLVVVGKDTFLTTHSMPSGSYLTAIMNSIVNKLYTAIWYFRNVKHPTLLDFWDSVDDFVYGDDKLN	SAMN07631331	activated sludge metagenome	mastedRote	2017-11-03T15:09:40Z	-88.1952	40.1191
SRR6255733	u47694	1.56	u56863	Tuebingen-picorna-like-virus-1	76.6	5,5e-58	FAGDIKNWDGSMNAELQQLVAEVLVDKSLSTNKNLLWALVGTLTNSLVVVGKDTFLTTHSMPSGSYLTAIMNSIVNKLYTAIWYFRNVKHPTLLDFWDSVDDFVYGDDKLN	SAMN07631341	activated sludge metagenome	mastedRote	2017-11-03T21:32:52Z	-88.1952	40.1191
SRR6255522	u47694	23.97	u56863	Tuebingen-picorna-like-virus-1	76.6	5,5e-58	FAGDIKNWDGSMNAELQQLVAEVLVDKSLSTNKNLLWALVGTLTNSLVVVGKDTFLTTHSMPSGSYLTAIMNSIVNKLYTAIWYFRNVKHPTLLDFWDSVDDFVYGDDKLN	SAMN07631339	activated sludge metagenome	mastedRote	2017-11-03T20:14:35Z	-88.1952	40.1191
SRR5247038	u56631	12	u56863	Tuebingen-picorna-like-virus-1	76.6	5,5e-58	FAGDIKNWDGSMNAELQQLLAEFLVDKSTSDNKNLLWALVGTLTNSLVVIGKDTFLTTHSMPSGSYLTAIMNSIINKLYTAIWYFRNVQNPTIVDFWKSVDDFVYGDDKLN	SAMN06268474	wetland metagenome	mastedRote	2017-02-10T23:51:55Z	-121.65	38.1075
ERR1356749	u78433	8.08	u56863	Tuebingen-picorna-like-virus-1	76.6	5,5e-58	FAGDIKNWDGSMNAELQQLLAEFLVDKSESDNKNLLWALVGTLTNSLVVIGKDTFLTTHSMPSGSYLTAIMNSIINKLYTAIWYFRNVQNPTIVDFWKSVDDFVYGDDKLN	SAMEA3923223	metagenome	mastedRote	2018-03-31T12:31:23Z	8.60967	47.4048
SRR6254353	u47694	18.47	u56863	Tuebingen-picorna-like-virus-1	76.6	5,5e-58	FAGDIKNWDGSMNAELQQLVAEVLVDKSLSTNKNLLWALVGTLTNSLVVVGKDTFLTTHSMPSGSYLTAIMNSIVNKLYTAIWYFRNVKHPTLLDFWDSVDDFVYGDDKLN	SAMN07631329	activated sludge metagenome	mastedRote	2017-11-03T16:02:51Z	-88.1952	40.1191
SRR6254351	u47694	59.48	u56863	Tuebingen-picorna-like-virus-1	76.6	5,5e-58	FAGDIKNWDGSMNAELQQLVAEVLVDKSLSTNKNLLWALVGTLTNSLVVVGKDTFLTTHSMPSGSYLTAIMNSIVNKLYTAIWYFRNVKHPTLLDFWDSVDDFVYGDDKLN	SAMN07631332	activated sludge metagenome	mastedRote	2017-11-03T15:57:07Z	-88.1952	40.1191
SRR5467091	u47694	28.4	u56863	Tuebingen-picorna-like-virus-1	76.6	5,5e-58	FAGDIKNWDGSMNAELQQLVAEVLVDKSLSTNKNLLWALVGTLTNSLVVVGKDTFLTTHSMPSGSYLTAIMNSIVNKLYTAIWYFRNVKHPTLLDFWDSVDDFVYGDDKLN	SAMN06264913	activated sludge metagenome	mastedRote	2017-04-21T15:36:56Z	-88.1952	40.1191
SRR5466366	u47694	20.14	u56863	Tuebingen-picorna-like-virus-1	76.6	5,5e-58	FAGDIKNWDGSMNAELQQLVAEVLVDKSLSTNKNLLWALVGTLTNSLVVVGKDTFLTTHSMPSGSYLTAIMNSIVNKLYTAIWYFRNVKHPTLLDFWDSVDDFVYGDDKLN	SAMN06266338	activated sludge metagenome	mastedRote	2017-04-21T13:41:32Z	-88.1952	40.1191
SRR5466728	u47694	21.24	u56863	Tuebingen-picorna-like-virus-1	76.6	5,5e-58	FAGDIKNWDGSMNAELQQLVAEVLVDKSLSTNKNLLWALVGTLTNSLVVVGKDTFLTTHSMPSGSYLTAIMNSIVNKLYTAIWYFRNVKHPTLLDFWDSVDDFVYGDDKLN	SAMN06265056	activated sludge metagenome	mastedRote	2017-04-21T14:38:16Z	-88.1952	40.1191
SRR11414100	u56863	82.71	u56863	Tuebingen-picorna-like-virus-1	76.6	5,5e-58	FAGDIKNWDGSMNAELQQLVAEVLVDKSLSTNKNLLWALVGTLTNSLVVVGKDTFLTTHSMPSGSYLTAIMNSIVNKLYTAIWYFRNVKYPTLLDFWDSVDDFVYGDDKLN	SAMN14444958	biofilm metagenome	mastedRote	2020-03-25T10:55:29Z	-88.2	40.12
SRR11414099	u56863	63.72	u56863	Tuebingen-picorna-like-virus-1	76.6	5,5e-58	FAGDIKNWDGSMNAELQQLVAEVLVDKSLSTNKNLLWALVGTLTNSLVVVGKDTFLTTHSMPSGSYLTAIMNSIVNKLYTAIWYFRNVKYPTLLDFWDSVDDFVYGDDKLN	SAMN14444959	biofilm metagenome	mastedRote	2020-03-25T10:41:07Z	-88.2	40.12
SRR11414091	u56863	47.94	u56863	Tuebingen-picorna-like-virus-1	76.6	5,5e-58	FAGDIKNWDGSMNAELQQLVAEVLVDKSLSTNKNLLWALVGTLTNSLVVVGKDTFLTTHSMPSGSYLTAIMNSIVNKLYTAIWYFRNVKYPTLLDFWDSVDDFVYGDDKLN	SAMN14444967	biofilm metagenome	mastedRote	2020-03-25T10:40:21Z	-88.2	40.12
SRR11414095	u56863	37.46	u56863	Tuebingen-picorna-like-virus-1	76.6	5,5e-58	FAGDIKNWDGSMNAELQQLVAEVLVDKSLSTNKNLLWALVGTLTNSLVVVGKDTFLTTHSMPSGSYLTAIMNSIVNKLYTAIWYFRNVKYPTLLDFWDSVDDFVYGDDKLN	SAMN14444963	biofilm metagenome	mastedRote	2020-03-25T10:39:27Z	-88.2	40.12
SRR8554407	u51754	6.53	u56863	Tuebingen-picorna-like-virus-1	76.6	5,5e-58	FAGDIKNWDGSMNAELQQLLAEFLVDKSTSNNKNLLWALVGTLTNSLVVIGKDTFLTTHSMPSGSYLTAIMNSIINKLYTAIWYFRNVQNPTIVDFWKSVDDFVYGDDKLN	SAMN10864940	activated sludge metagenome	mastedRote	2019-02-10T01:19:05Z	-88.23	44.11
SRR8554393	u51754	6.77	u56863	Tuebingen-picorna-like-virus-1	76.6	5,5e-58	FAGDIKNWDGSMNAELQQLLAEFLVDKSTSNNKNLLWALVGTLTNSLVVIGKDTFLTTHSMPSGSYLTAIMNSIINKLYTAIWYFRNVQNPTIVDFWKSVDDFVYGDDKLN	SAMN10864922	activated sludge metagenome	mastedRote	2019-02-10T01:19:51Z	-88.23	44.11
SRR8554102	u56631	5.53	u56863	Tuebingen-picorna-like-virus-1	76.6	5,5e-58	FAGDIKNWDGSMNAELQQLLAEFLVDKSTSDNKNLLWALVGTLTNSLVVIGKDTFLTTHSMPSGSYLTAIMNSIINKLYTAIWYFRNVQNPTIVDFWKSVDDFVYGDDKLN	SAMN10864946	activated sludge metagenome	mastedRote	2019-02-09T21:24:02Z	-88.23	44.11
SRR8554409	u51754	2.69	u56863	Tuebingen-picorna-like-virus-1	76.6	5,5e-58	FAGDIKNWDGSMNAELQQLLAEFLVDKSTSNNKNLLWALVGTLTNSLVVIGKDTFLTTHSMPSGSYLTAIMNSIINKLYTAIWYFRNVQNPTIVDFWKSVDDFVYGDDKLN	SAMN10864915	activated sludge metagenome	mastedRote	2019-02-10T02:11:31Z	-88.23	44.11
SRR8554394	u51754	2.95	u56863	Tuebingen-picorna-like-virus-1	76.6	5,5e-58	FAGDIKNWDGSMNAELQQLLAEFLVDKSTSNNKNLLWALVGTLTNSLVVIGKDTFLTTHSMPSGSYLTAIMNSIINKLYTAIWYFRNVQNPTIVDFWKSVDDFVYGDDKLN	SAMN10864921	activated sludge metagenome	mastedRote	2019-02-10T01:22:33Z	-88.23	44.11
SRR8554411	u51754	12.73	u56863	Tuebingen-picorna-like-virus-1	76.6	5,5e-58	FAGDIKNWDGSMNAELQQLLAEFLVDKSTSNNKNLLWALVGTLTNSLVVIGKDTFLTTHSMPSGSYLTAIMNSIINKLYTAIWYFRNVQNPTIVDFWKSVDDFVYGDDKLN	SAMN10864878	activated sludge metagenome	mastedRote	2019-02-10T02:30:05Z	-88.23	44.11
SRR8554348	u51754	2.29	u56863	Tuebingen-picorna-like-virus-1	76.6	5,5e-58	FAGDIKNWDGSMNAELQQLLAEFLVDKSTSNNKNLLWALVGTLTNSLVVIGKDTFLTTHSMPSGSYLTAIMNSIINKLYTAIWYFRNVQNPTIVDFWKSVDDFVYGDDKLN	SAMN10865667	activated sludge metagenome	mastedRote	2019-02-09T22:24:14Z	-88.23	44.11
SRR8554395	u56631	2.42	u56863	Tuebingen-picorna-like-virus-1	76.6	5,5e-58	FAGDIKNWDGSMNAELQQLLAEFLVDKSTSDNKNLLWALVGTLTNSLVVIGKDTFLTTHSMPSGSYLTAIMNSIINKLYTAIWYFRNVQNPTIVDFWKSVDDFVYGDDKLN	SAMN10864877	activated sludge metagenome	mastedRote	2019-02-10T01:23:34Z	-88.23	44.11
SRR8554425	u51754	5.31	u56863	Tuebingen-picorna-like-virus-1	76.6	5,5e-58	FAGDIKNWDGSMNAELQQLLAEFLVDKSTSNNKNLLWALVGTLTNSLVVIGKDTFLTTHSMPSGSYLTAIMNSIINKLYTAIWYFRNVQNPTIVDFWKSVDDFVYGDDKLN	SAMN10864879	activated sludge metagenome	mastedRote	2019-02-10T03:27:03Z	-88.23	44.11
SRR8554397	u51754	7.97	u56863	Tuebingen-picorna-like-virus-1	76.6	5,5e-58	FAGDIKNWDGSMNAELQQLLAEFLVDKSTSNNKNLLWALVGTLTNSLVVIGKDTFLTTHSMPSGSYLTAIMNSIINKLYTAIWYFRNVQNPTIVDFWKSVDDFVYGDDKLN	SAMN10864941	activated sludge metagenome	mastedRote	2019-02-10T01:23:08Z	-88.23	44.11
SRR8554427	u51754	10.52	u56863	Tuebingen-picorna-like-virus-1	76.6	5,5e-58	FAGDIKNWDGSMNAELQQLLAEFLVDKSTSNNKNLLWALVGTLTNSLVVIGKDTFLTTHSMPSGSYLTAIMNSIINKLYTAIWYFRNVQNPTIVDFWKSVDDFVYGDDKLN	SAMN10864938	activated sludge metagenome	mastedRote	2019-02-10T03:32:56Z	-88.23	44.11
SRR8840828	u47694	3.41	u56863	Tuebingen-picorna-like-virus-1	76.6	5,5e-58	FAGDIKNWDGSMNAELQQLVAEVLVDKSLSTNKNLLWALVGTLTNSLVVVGKDTFLTTHSMPSGSYLTAIMNSIVNKLYTAIWYFRNVKHPTLLDFWDSVDDFVYGDDKLN	SAMN06267359	wastewater metagenome	mastedRote	2019-04-03T06:32:29Z	-87.895	43.023
SRR11414094	u56863	51.87	u56863	Tuebingen-picorna-like-virus-1	76.6	5,5e-58	FAGDIKNWDGSMNAELQQLVAEVLVDKSLSTNKNLLWALVGTLTNSLVVVGKDTFLTTHSMPSGSYLTAIMNSIVNKLYTAIWYFRNVKYPTLLDFWDSVDDFVYGDDKLN	SAMN14444964	biofilm metagenome	mastedRote	2020-03-25T10:42:33Z	-88.2	40.12
SRR11414098	u56863	175.28	u56863	Tuebingen-picorna-like-virus-1	76.6	5,5e-58	FAGDIKNWDGSMNAELQQLVAEVLVDKSLSTNKNLLWALVGTLTNSLVVVGKDTFLTTHSMPSGSYLTAIMNSIVNKLYTAIWYFRNVKYPTLLDFWDSVDDFVYGDDKLN	SAMN14444960	biofilm metagenome	mastedRote	2020-03-25T10:41:38Z	-88.2	40.12
SRR8554343	u56631	2.11	u56863	Tuebingen-picorna-like-virus-1	76.6	5,5e-58	FAGDIKNWDGSMNAELQQLLAEFLVDKSTSDNKNLLWALVGTLTNSLVVIGKDTFLTTHSMPSGSYLTAIMNSIINKLYTAIWYFRNVQNPTIVDFWKSVDDFVYGDDKLN	SAMN10864925	activated sludge metagenome	mastedRote	2019-02-09T21:53:11Z	-88.23	44.11
SRR8554414	u51754	1.34	u56863	Tuebingen-picorna-like-virus-1	76.6	5,5e-58	FAGDIKNWDGSMNAELQQLLAEFLVDKSTSNNKNLLWALVGTLTNSLVVIGKDTFLTTHSMPSGSYLTAIMNSIINKLYTAIWYFRNVQNPTIVDFWKSVDDFVYGDDKLN	SAMN10864914	activated sludge metagenome	mastedRote	2019-02-10T02:25:32Z	-88.23	44.11
SRR8554413	u51754	14.34	u56863	Tuebingen-picorna-like-virus-1	76.6	5,5e-58	FAGDIKNWDGSMNAELQQLLAEFLVDKSTSNNKNLLWALVGTLTNSLVVIGKDTFLTTHSMPSGSYLTAIMNSIINKLYTAIWYFRNVQNPTIVDFWKSVDDFVYGDDKLN	SAMN10864913	activated sludge metagenome	mastedRote	2019-02-10T02:28:56Z	-88.23	44.11
SRR8554346	u51754	1.92	u56863	Tuebingen-picorna-like-virus-1	76.6	5,5e-58	FAGDIKNWDGSMNAELQQLLAEFLVDKSTSNNKNLLWALVGTLTNSLVVIGKDTFLTTHSMPSGSYLTAIMNSIINKLYTAIWYFRNVQNPTIVDFWKSVDDFVYGDDKLN	SAMN10864943	activated sludge metagenome	mastedRote	2019-02-09T22:22:09Z	-88.23	44.11
SRR11414097	u56863	124.1	u56863	Tuebingen-picorna-like-virus-1	76.6	5,5e-58	FAGDIKNWDGSMNAELQQLVAEVLVDKSLSTNKNLLWALVGTLTNSLVVVGKDTFLTTHSMPSGSYLTAIMNSIVNKLYTAIWYFRNVKYPTLLDFWDSVDDFVYGDDKLN	SAMN14444961	biofilm metagenome	mastedRote	2020-03-25T10:39:54Z	-88.2	40.12
ERR3463917	u78433	18.89	u56863	Tuebingen-picorna-like-virus-1	76.6	5,5e-58	FAGDIKNWDGSMNAELQQLLAEFLVDKSESDNKNLLWALVGTLTNSLVVIGKDTFLTTHSMPSGSYLTAIMNSIINKLYTAIWYFRNVQNPTIVDFWKSVDDFVYGDDKLN	SAMEA5842097	wastewater metagenome	mastedRote	2020-07-31T23:37:47Z	11,67863100000000	48.2692
SRR10854864	u113516	18.82	u56863	Tuebingen-picorna-like-virus-1	76.6	5,5e-58	FAGDIKNWDGSMNAELQQLLAEFLVDKSTSDNKNLLWALVGTLTNSLVVIGKDTFLTTHSMPSGSYLTAIMNSIINKLYTAIWYFRNVQNPTIIDFWKSVDDFVYGDDKLN	SAMN12813736	peat metagenome	mastedRote	2020-01-09T00:38:08Z	-147.835	64.9142
SRR9006513	u78433	4.07	u56863	Tuebingen-picorna-like-virus-1	76.6	5,5e-58	FAGDIKNWDGSMNAELQQLLAEFLVDKSESDNKNLLWALVGTLTNSLVVIGKDTFLTTHSMPSGSYLTAIMNSIINKLYTAIWYFRNVQNPTIVDFWKSVDDFVYGDDKLN	SAMN08974414	wastewater metagenome	mastedRote	2019-05-03T11:02:43Z	6.01792	49.5134
SRR11414092	u56863	58.25	u56863	Tuebingen-picorna-like-virus-1	76.6	5,5e-58	FAGDIKNWDGSMNAELQQLVAEVLVDKSLSTNKNLLWALVGTLTNSLVVVGKDTFLTTHSMPSGSYLTAIMNSIVNKLYTAIWYFRNVKYPTLLDFWDSVDDFVYGDDKLN	SAMN14444966	biofilm metagenome	mastedRote	2020-03-25T10:42:41Z	-88.2	40.12
SRR8554350	u51754	20.54	u56863	Tuebingen-picorna-like-virus-1	76.6	5,5e-58	FAGDIKNWDGSMNAELQQLLAEFLVDKSTSNNKNLLWALVGTLTNSLVVIGKDTFLTTHSMPSGSYLTAIMNSIINKLYTAIWYFRNVQNPTIVDFWKSVDDFVYGDDKLN	SAMN10864860	activated sludge metagenome	mastedRote	2019-02-09T22:22:20Z	-88.23	44.11
SRR8554105	u56631	3.54	u56863	Tuebingen-picorna-like-virus-1	76.6	5,5e-58	FAGDIKNWDGSMNAELQQLLAEFLVDKSTSDNKNLLWALVGTLTNSLVVIGKDTFLTTHSMPSGSYLTAIMNSIINKLYTAIWYFRNVQNPTIVDFWKSVDDFVYGDDKLN	SAMN10865519	activated sludge metagenome	mastedRote	2019-02-09T21:24:34Z	-88.23	44.11
SRR8554416	u56631	2.76	u56863	Tuebingen-picorna-like-virus-1	76.6	5,5e-58	FAGDIKNWDGSMNAELQQLLAEFLVDKSTSDNKNLLWALVGTLTNSLVVIGKDTFLTTHSMPSGSYLTAIMNSIINKLYTAIWYFRNVQNPTIVDFWKSVDDFVYGDDKLN	SAMN10864939	activated sludge metagenome	mastedRote	2019-02-10T02:28:40Z	-88.23	44.11
SRR8554349	u51754	27.39	u56863	Tuebingen-picorna-like-virus-1	76.6	5,5e-58	FAGDIKNWDGSMNAELQQLLAEFLVDKSTSNNKNLLWALVGTLTNSLVVIGKDTFLTTHSMPSGSYLTAIMNSIINKLYTAIWYFRNVQNPTIVDFWKSVDDFVYGDDKLN	SAMN10864924	activated sludge metagenome	mastedRote	2019-02-09T22:22:56Z	-88.23	44.11
SRR8554366	u51754	11.95	u56863	Tuebingen-picorna-like-virus-1	76.6	5,5e-58	FAGDIKNWDGSMNAELQQLLAEFLVDKSTSNNKNLLWALVGTLTNSLVVIGKDTFLTTHSMPSGSYLTAIMNSIINKLYTAIWYFRNVQNPTIVDFWKSVDDFVYGDDKLN	SAMN10865521	activated sludge metagenome	mastedRote	2019-02-10T01:21:00Z	-88.23	44.11
SRR8554408	u56631	2.69	u56863	Tuebingen-picorna-like-virus-1	76.6	5,5e-58	FAGDIKNWDGSMNAELQQLLAEFLVDKSTSDNKNLLWALVGTLTNSLVVIGKDTFLTTHSMPSGSYLTAIMNSIINKLYTAIWYFRNVQNPTIVDFWKSVDDFVYGDDKLN	SAMN10865522	activated sludge metagenome	mastedRote	2019-02-10T02:09:57Z	-88.23	44.11
SRR8554417	u51754	2.32	u56863	Tuebingen-picorna-like-virus-1	76.6	5,5e-58	FAGDIKNWDGSMNAELQQLLAEFLVDKSTSNNKNLLWALVGTLTNSLVVIGKDTFLTTHSMPSGSYLTAIMNSIINKLYTAIWYFRNVQNPTIVDFWKSVDDFVYGDDKLN	SAMN10864912	activated sludge metagenome	mastedRote	2019-02-10T02:29:15Z	-88.23	44.11
SRR11414096	u56863	37.84	u56863	Tuebingen-picorna-like-virus-1	76.6	5,5e-58	FAGDIKNWDGSMNAELQQLVAEVLVDKSLSTNKNLLWALVGTLTNSLVVVGKDTFLTTHSMPSGSYLTAIMNSIVNKLYTAIWYFRNVKYPTLLDFWDSVDDFVYGDDKLN	SAMN14444962	biofilm metagenome	mastedRote	2020-03-25T10:39:42Z	-88.2	40.12
SRR10854863	u113516	10.41	u56863	Tuebingen-picorna-like-virus-1	76.6	5,5e-58	FAGDIKNWDGSMNAELQQLLAEFLVDKSTSDNKNLLWALVGTLTNSLVVIGKDTFLTTHSMPSGSYLTAIMNSIINKLYTAIWYFRNVQNPTIIDFWKSVDDFVYGDDKLN	SAMN12813977	peat metagenome	mastedRote	2020-01-09T00:46:12Z	-147.834	64.9141
SRR11414093	u56863	72.68	u56863	Tuebingen-picorna-like-virus-1	76.6	5,5e-58	FAGDIKNWDGSMNAELQQLVAEVLVDKSLSTNKNLLWALVGTLTNSLVVVGKDTFLTTHSMPSGSYLTAIMNSIVNKLYTAIWYFRNVKYPTLLDFWDSVDDFVYGDDKLN	SAMN14444965	biofilm metagenome	mastedRote	2020-03-25T10:44:58Z	-88.2	40.12
SRR5864100	u48669	2.19	u132956	Tuebingen-picorna-like-virus-1	75.7	5,9e-62	FAGDIKNWDGSMNSQIQNLVAQFFVNRSTSLDKDVITALVSTLTNSIVIIKNELFMTTHSMPSGSYLTAIMNSIVNKLYTAIWYYRNVENPTLEGYWKDVDDFVYGDDKLN	SAMN05892999	wetland metagenome	boonHeadgear	2017-07-24T21:56:47Z	-82.5147	41.3828
SRR5864106	u48669	7.69	u132956	Tuebingen-picorna-like-virus-1	75.7	5,9e-62	FAGDIKNWDGSMNSQIQNLVAQFFVNRSTSLDKDVITALVSTLTNSIVIIKNELFMTTHSMPSGSYLTAIMNSIVNKLYTAIWYYRNVENPTLEGYWKDVDDFVYGDDKLN	SAMN05892939	wetland metagenome	boonHeadgear	2017-07-24T21:46:24Z	-82.5147	41.3828
SRR5214152	u48669	3.07	u132956	Tuebingen-picorna-like-virus-1	75.7	5,9e-62	FAGDIKNWDGSMNSQIQNLVAQFFVNRSTSLDKDVITALVSTLTNSIVIIKNELFMTTHSMPSGSYLTAIMNSIVNKLYTAIWYYRNVENPTLEGYWKDVDDFVYGDDKLN	SAMN06267308	wetland metagenome	boonHeadgear	2017-01-28T15:01:54Z	-82.3039	41.2239
SRR5213865	u48669	5.53	u132956	Tuebingen-picorna-like-virus-1	75.7	5,9e-62	FAGDIKNWDGSMNSQIQNLVAQFFVNRSTSLDKDVITALVSTLTNSIVIIKNELFMTTHSMPSGSYLTAIMNSIVNKLYTAIWYYRNVENPTLEGYWKDVDDFVYGDDKLN	SAMN06267298	wetland metagenome	boonHeadgear	2017-01-28T13:16:32Z	-82.304	41.224
SRR5213863	u48669	12.94	u132956	Tuebingen-picorna-like-virus-1	75.7	5,9e-62	FAGDIKNWDGSMNSQIQNLVAQFFVNRSTSLDKDVITALVSTLTNSIVIIKNELFMTTHSMPSGSYLTAIMNSIVNKLYTAIWYYRNVENPTLEGYWKDVDDFVYGDDKLN	SAMN06267299	wetland metagenome	boonHeadgear	2017-01-28T13:05:43Z	-82.304	41.224
SRR5864107	u48669	5.46	u132956	Tuebingen-picorna-like-virus-1	75.7	5,9e-62	FAGDIKNWDGSMNSQIQNLVAQFFVNRSTSLDKDVITALVSTLTNSIVIIKNELFMTTHSMPSGSYLTAIMNSIVNKLYTAIWYYRNVENPTLEGYWKDVDDFVYGDDKLN	SAMN05892930	wetland metagenome	boonHeadgear	2017-07-24T21:56:49Z	-82.5147	41.3828
SRR5864105	u48669	23.12	u132956	Tuebingen-picorna-like-virus-1	75.7	5,9e-62	FAGDIKNWDGSMNSQIQNLVAQFFVNRSTSLDKDVITALVSTLTNSIVIIKNELFMTTHSMPSGSYLTAIMNSIVNKLYTAIWYYRNVENPTLEGYWKDVDDFVYGDDKLN	SAMN05892934	wetland metagenome	boonHeadgear	2017-07-24T21:52:57Z	-82.5147	41.3828
SRR5213862	u48669	10.15	u132956	Tuebingen-picorna-like-virus-1	75.7	5,9e-62	FAGDIKNWDGSMNSQIQNLVAQFFVNRSTSLDKDVITALVSTLTNSIVIIKNELFMTTHSMPSGSYLTAIMNSIVNKLYTAIWYYRNVENPTLEGYWKDVDDFVYGDDKLN	SAMN06267302	wetland metagenome	boonHeadgear	2017-01-28T13:21:40Z	-82.3039	41.2239
SRR5864111	u48669	7.05	u132956	Tuebingen-picorna-like-virus-1	75.7	5,9e-62	FAGDIKNWDGSMNSQIQNLVAQFFVNRSTSLDKDVITALVSTLTNSIVIIKNELFMTTHSMPSGSYLTAIMNSIVNKLYTAIWYYRNVENPTLEGYWKDVDDFVYGDDKLN	SAMN05892943	wetland metagenome	boonHeadgear	2017-07-24T21:58:16Z	-82.5147	41.3828
SRR5864113	u48669	12.5	u132956	Tuebingen-picorna-like-virus-1	75.7	5,9e-62	FAGDIKNWDGSMNSQIQNLVAQFFVNRSTSLDKDVITALVSTLTNSIVIIKNELFMTTHSMPSGSYLTAIMNSIVNKLYTAIWYYRNVENPTLEGYWKDVDDFVYGDDKLN	SAMN05892991	wetland metagenome	boonHeadgear	2017-07-24T22:05:54Z	-82.5147	41.3828
SRR5864104	u48669	3.98	u132956	Tuebingen-picorna-like-virus-1	75.7	5,9e-62	FAGDIKNWDGSMNSQIQNLVAQFFVNRSTSLDKDVITALVSTLTNSIVIIKNELFMTTHSMPSGSYLTAIMNSIVNKLYTAIWYYRNVENPTLEGYWKDVDDFVYGDDKLN	SAMN05893004	wetland metagenome	boonHeadgear	2017-07-24T22:08:32Z	-82.5147	41.3828
SRR5214156	u48669	2.22	u132956	Tuebingen-picorna-like-virus-1	75.7	5,9e-62	FAGDIKNWDGSMNSQIQNLVAQFFVNRSTSLDKDVITALVSTLTNSIVIIKNELFMTTHSMPSGSYLTAIMNSIVNKLYTAIWYYRNVENPTLEGYWKDVDDFVYGDDKLN	SAMN06267307	wetland metagenome	boonHeadgear	2017-01-28T15:08:22Z	-82.3039	41.2239
SRR5213861	u48669	22.9	u132956	Tuebingen-picorna-like-virus-1	75.7	5,9e-62	FAGDIKNWDGSMNSQIQNLVAQFFVNRSTSLDKDVITALVSTLTNSIVIIKNELFMTTHSMPSGSYLTAIMNSIVNKLYTAIWYYRNVENPTLEGYWKDVDDFVYGDDKLN	SAMN06267300	wetland metagenome	boonHeadgear	2017-01-28T13:18:42Z	-82.304	41.224
SRR5214150	u48669	12.65	u132956	Tuebingen-picorna-like-virus-1	75.7	5,9e-62	FAGDIKNWDGSMNSQIQNLVAQFFVNRSTSLDKDVITALVSTLTNSIVIIKNELFMTTHSMPSGSYLTAIMNSIVNKLYTAIWYYRNVENPTLEGYWKDVDDFVYGDDKLN	SAMN06267306	wetland metagenome	boonHeadgear	2017-01-28T15:00:22Z	-82.304	41.224
SRR5864112	u48669	10.02	u132956	Tuebingen-picorna-like-virus-1	75.7	5,9e-62	FAGDIKNWDGSMNSQIQNLVAQFFVNRSTSLDKDVITALVSTLTNSIVIIKNELFMTTHSMPSGSYLTAIMNSIVNKLYTAIWYYRNVENPTLEGYWKDVDDFVYGDDKLN	SAMN05892949	wetland metagenome	boonHeadgear	2017-07-24T21:47:55Z	-82.5147	41.3828
SRR5864101	u48669	3.06	u132956	Tuebingen-picorna-like-virus-1	75.7	5,9e-62	FAGDIKNWDGSMNSQIQNLVAQFFVNRSTSLDKDVITALVSTLTNSIVIIKNELFMTTHSMPSGSYLTAIMNSIVNKLYTAIWYYRNVENPTLEGYWKDVDDFVYGDDKLN	SAMN05893002	wetland metagenome	boonHeadgear	2017-07-24T21:52:26Z	-82.5147	41.3828
SRR5214090	u132956	1.92	u132956	Tuebingen-picorna-like-virus-1	75.7	5,9e-62	FAGDIKNWDGLMNSQIQNLVAQFFVNRSTSLDKDVITALVSTLTNSIVIIKNELFMTTHSMPSGSYLTAIMNSIVNKLYTAIWYYRNVENPTLEGYWKDVDDFVYGDDKLN	SAMN06267304	wetland metagenome	boonHeadgear	2017-01-28T14:03:35Z	-82.304	41.224
SRR5864108	u48669	12.78	u132956	Tuebingen-picorna-like-virus-1	75.7	5,9e-62	FAGDIKNWDGSMNSQIQNLVAQFFVNRSTSLDKDVITALVSTLTNSIVIIKNELFMTTHSMPSGSYLTAIMNSIVNKLYTAIWYYRNVENPTLEGYWKDVDDFVYGDDKLN	SAMN05892932	wetland metagenome	boonHeadgear	2017-07-24T21:50:54Z	-82.5147	41.3828
SRR5864109	u132956	1.89	u132956	Tuebingen-picorna-like-virus-1	75.7	5,9e-62	FAGDIKNWDGLMNSQIQNLVAQFFVNRSTSLDKDVITALVSTLTNSIVIIKNELFMTTHSMPSGSYLTAIMNSIVNKLYTAIWYYRNVENPTLEGYWKDVDDFVYGDDKLN	SAMN05892987	wetland metagenome	boonHeadgear	2017-07-24T21:52:50Z	-82.5147	41.3828
SRR5213866	u48669	7.62	u132956	Tuebingen-picorna-like-virus-1	75.7	5,9e-62	FAGDIKNWDGSMNSQIQNLVAQFFVNRSTSLDKDVITALVSTLTNSIVIIKNELFMTTHSMPSGSYLTAIMNSIVNKLYTAIWYYRNVENPTLEGYWKDVDDFVYGDDKLN	SAMN06267301	wetland metagenome	boonHeadgear	2017-01-28T13:12:50Z	-82.3039	41.2239
SRR5214153	u48669	3.95	u132956	Tuebingen-picorna-like-virus-1	75.7	5,9e-62	FAGDIKNWDGSMNSQIQNLVAQFFVNRSTSLDKDVITALVSTLTNSIVIIKNELFMTTHSMPSGSYLTAIMNSIVNKLYTAIWYYRNVENPTLEGYWKDVDDFVYGDDKLN	SAMN06267309	wetland metagenome	boonHeadgear	2017-01-28T15:08:43Z	-82.3039	41.2239
SRR5213864	u48669	7.15	u132956	Tuebingen-picorna-like-virus-1	75.7	5,9e-62	FAGDIKNWDGSMNSQIQNLVAQFFVNRSTSLDKDVITALVSTLTNSIVIIKNELFMTTHSMPSGSYLTAIMNSIVNKLYTAIWYYRNVENPTLEGYWKDVDDFVYGDDKLN	SAMN06267303	wetland metagenome	boonHeadgear	2017-01-28T13:24:45Z	-82.3039	41.2239
SRR9189181	u48669	27.76	u132956	Tuebingen-picorna-like-virus-1	75.7	5,9e-62	FAGDIKNWDGSMNSQIQNLVAQFFVNRSTSLDKDVITALVSTLTNSIVIIKNELFMTTHSMPSGSYLTAIMNSIVNKLYTAIWYYRNVENPTLEGYWKDVDDFVYGDDKLN	SAMN09741932	freshwater sediment metagenome	boonHeadgear	2019-06-03T17:08:50Z	-82.74	42.03
SRR12926063	u48669	5.64	u132956	Tuebingen-picorna-like-virus-1	75.7	5,9e-62	FAGDIKNWDGSMNSQIQNLVAQFFVNRSTSLDKDVITALVSTLTNSIVIIKNELFMTTHSMPSGSYLTAIMNSIVNKLYTAIWYYRNVENPTLEGYWKDVDDFVYGDDKLN	SAMN15741261	estuary metagenome	boonHeadgear	2020-10-28T15:35:55Z	-82.512	41.3776
SRR12063589	u149491	3.71	u132956	Tuebingen-picorna-like-virus-1	75.7	5,9e-62	FAGDIKNWDGSMNSQIQNLVAQFFVNRSTSLDKDVITALVSTLTNSIVIIKNELFMTTHSMPSGSYLTAIMNSIVNKLYTAIWYYRNVENPSLEGYWKDVDDFVYGDDKLN	SAMN15332823	freshwater metagenome	boonHeadgear	2020-06-22T00:00:17Z	13,55301799940980	53.3085
SRR12919269	u48669	2.33	u132956	Tuebingen-picorna-like-virus-1	75.7	5,9e-62	FAGDIKNWDGSMNSQIQNLVAQFFVNRSTSLDKDVITALVSTLTNSIVIIKNELFMTTHSMPSGSYLTAIMNSIVNKLYTAIWYYRNVENPTLEGYWKDVDDFVYGDDKLN	SAMN15740737	estuary metagenome	boonHeadgear	2020-10-28T04:33:21Z	-82.5117	41.3777
SRR12918273	u48669	3.48	u132956	Tuebingen-picorna-like-virus-1	75.7	5,9e-62	FAGDIKNWDGSMNSQIQNLVAQFFVNRSTSLDKDVITALVSTLTNSIVIIKNELFMTTHSMPSGSYLTAIMNSIVNKLYTAIWYYRNVENPTLEGYWKDVDDFVYGDDKLN	SAMN15740742	estuary metagenome	boonHeadgear	2020-10-28T00:17:14Z	-82.5117	41.3777
SRR9189182	u48669	24.19	u132956	Tuebingen-picorna-like-virus-1	75.7	5,9e-62	FAGDIKNWDGSMNSQIQNLVAQFFVNRSTSLDKDVITALVSTLTNSIVIIKNELFMTTHSMPSGSYLTAIMNSIVNKLYTAIWYYRNVENPTLEGYWKDVDDFVYGDDKLN	SAMN09741933	freshwater sediment metagenome	boonHeadgear	2019-06-03T17:09:20Z	-82.74	42.03
SRR12926074	u48669	3.68	u132956	Tuebingen-picorna-like-virus-1	75.7	5,9e-62	FAGDIKNWDGSMNSQIQNLVAQFFVNRSTSLDKDVITALVSTLTNSIVIIKNELFMTTHSMPSGSYLTAIMNSIVNKLYTAIWYYRNVENPTLEGYWKDVDDFVYGDDKLN	SAMN15741548	estuary metagenome	boonHeadgear	2020-10-28T16:12:44Z	-82.5117	41.3777
SRR6846455	u193300	63.03	u193300	Tuebingen-picorna-like-virus-1	73.9	5,5e-58	FAGDIKNWDGSMNAELQQLVADFLVSTSESENKNLLSALVGTLTNSLVVIGKDTFLTTHSMPSGSYLTAIMNSIVNKLYTAIWYFRNVSRPSVDDFWTSVDDFVYGDDKLN	SAMN08721822	wastewater metagenome	tardiveWobbler	2018-03-16T03:29:55Z	103,80100000000000	1.4
ERR1356757	u55785	5.96	u55785	Tuebingen-picorna-like-virus-1	73	7,4e-56	FAGDIKNWDGSMNAEIQQLVGKKLILYSKEGNKNLLSALVSTLTNSLVVVGRDTYLTTHSMPSGSYLTAIMNSIVNKLYTAIWYYRNVQKPTVCDFWDSVDDFVYGDDKLN	SAMEA3923227	metagenome	unearnedRail	2018-03-31T12:37:47Z	8.60967	47.4048
ERR1356693	u55785	5.96	u55785	Tuebingen-picorna-like-virus-1	73	7,4e-56	FAGDIKNWDGSMNAEIQQLVGKKLILYSKEGNKNLLSALVSTLTNSLVVVGRDTYLTTHSMPSGSYLTAIMNSIVNKLYTAIWYYRNVQKPTVCDFWDSVDDFVYGDDKLN	SAMEA3923195	metagenome	unearnedRail	2018-03-31T11:49:15Z	8.60967	47.4048
ERR1356699	u55785	5.96	u55785	Tuebingen-picorna-like-virus-1	73	7,4e-56	FAGDIKNWDGSMNAEIQQLVGKKLILYSKEGNKNLLSALVSTLTNSLVVVGRDTYLTTHSMPSGSYLTAIMNSIVNKLYTAIWYYRNVQKPTVCDFWDSVDDFVYGDDKLN	SAMEA3923198	metagenome	unearnedRail	2018-03-31T11:50:37Z	8.60967	47.4048
ERR1356747	u55785	8.95	u55785	Tuebingen-picorna-like-virus-1	73	7,4e-56	FAGDIKNWDGSMNAEIQQLVGKKLILYSKEGNKNLLSALVSTLTNSLVVVGRDTYLTTHSMPSGSYLTAIMNSIVNKLYTAIWYYRNVQKPTVCDFWDSVDDFVYGDDKLN	SAMEA3923222	metagenome	unearnedRail	2018-03-31T12:29:39Z	8.60967	47.4048
SRR10346177	u55785	17.28	u55785	Tuebingen-picorna-like-virus-1	73	7,4e-56	FAGDIKNWDGSMNAEIQQLVGKKLILYSKEGNKNLLSALVSTLTNSLVVVGRDTYLTTHSMPSGSYLTAIMNSIVNKLYTAIWYYRNVQKPTVCDFWDSVDDFVYGDDKLN	SAMN13111984	wastewater metagenome	unearnedRail	2019-10-25T12:32:13Z	10,39227793200007	51.1106
ERR3463865	u55785	9.68	u55785	Tuebingen-picorna-like-virus-1	73	7,4e-56	FAGDIKNWDGSMNAEIQQLVGKKLILYSKEGNKNLLSALVSTLTNSLVVVGRDTYLTTHSMPSGSYLTAIMNSIVNKLYTAIWYYRNVQKPTVCDFWDSVDDFVYGDDKLN	SAMEA5841993	wastewater metagenome	unearnedRail	2020-07-31T22:06:39Z	11,67863100000000	48.2692
ERR3463864	u55785	8.48	u55785	Tuebingen-picorna-like-virus-1	73	7,4e-56	FAGDIKNWDGSMNAEIQQLVGKKLILYSKEGNKNLLSALVSTLTNSLVVVGRDTYLTTHSMPSGSYLTAIMNSIVNKLYTAIWYYRNVQKPTVCDFWDSVDDFVYGDDKLN	SAMEA5841991	wastewater metagenome	unearnedRail	2020-07-31T22:04:29Z	11,67863100000000	48.2692
SRR10346178	u55785	5.26	u55785	Tuebingen-picorna-like-virus-1	73	7,4e-56	FAGDIKNWDGSMNAEIQQLVGKKLILYSKEGNKNLLSALVSTLTNSLVVVGRDTYLTTHSMPSGSYLTAIMNSIVNKLYTAIWYYRNVQKPTVCDFWDSVDDFVYGDDKLN	SAMN13111983	wastewater metagenome	unearnedRail	2019-10-25T15:33:49Z	10,39227793200007	51.1106
ERR3463902	u55785	4.43	u55785	Tuebingen-picorna-like-virus-1	73	7,4e-56	FAGDIKNWDGSMNAEIQQLVGKKLILYSKEGNKNLLSALVSTLTNSLVVVGRDTYLTTHSMPSGSYLTAIMNSIVNKLYTAIWYYRNVQKPTVCDFWDSVDDFVYGDDKLN	SAMEA5842067	wastewater metagenome	unearnedRail	2020-07-31T22:57:46Z	11,67863100000000	48.2692
ERR3463917	u55785	14.67	u55785	Tuebingen-picorna-like-virus-1	73	7,4e-56	FAGDIKNWDGSMNAEIQQLVGKKLILYSKEGNKNLLSALVSTLTNSLVVVGRDTYLTTHSMPSGSYLTAIMNSIVNKLYTAIWYYRNVQKPTVCDFWDSVDDFVYGDDKLN	SAMEA5842097	wastewater metagenome	unearnedRail	2020-07-31T23:37:47Z	11,67863100000000	48.2692
ERR3463872	u55785	10.62	u55785	Tuebingen-picorna-like-virus-1	73	7,4e-56	FAGDIKNWDGSMNAEIQQLVGKKLILYSKEGNKNLLSALVSTLTNSLVVVGRDTYLTTHSMPSGSYLTAIMNSIVNKLYTAIWYYRNVQKPTVCDFWDSVDDFVYGDDKLN	SAMEA5842007	wastewater metagenome	unearnedRail	2020-07-31T22:22:16Z	11,67863100000000	48.2692
ERR3463863	u55785	10.8	u55785	Tuebingen-picorna-like-virus-1	73	7,4e-56	FAGDIKNWDGSMNAEIQQLVGKKLILYSKEGNKNLLSALVSTLTNSLVVVGRDTYLTTHSMPSGSYLTAIMNSIVNKLYTAIWYYRNVQKPTVCDFWDSVDDFVYGDDKLN	SAMEA5841989	wastewater metagenome	unearnedRail	2020-07-31T22:03:19Z	11,67863100000000	48.2692
SRR10854864	u248077	2.37	u248077	Tuebingen-picorna-like-virus-1	73	3,0e-55	FAGDIKNWDGSMNAELQQLLAEFLVEKSECVNKNLLYALVGTLTNSLVVVGKDTFMTTHSMPSGSYLTAIMNSIINKLYTAIWYFRNVSTPSVLDFWSSVDDFVYGDDKLN	SAMN12813736	peat metagenome	sciaticLattice	2020-01-09T00:38:08Z	-147.835	64.9142
SRR8840828	u97627	7.22	u97627	Tuebingen-picorna-like-virus-1	72.1	2,6e-56	FAGDIKNWDGSMNAELQQLVADFLVSMSISDNKNLLHALAGTLTTSLVVVGKDTFLTTHSMPSGSYLTAIMNSIVNKLYTAVWYYRNVARPTVADFWTSVDDFVYGDDKLN	SAMN06267359	wastewater metagenome	todOroide	2019-04-03T06:32:29Z	-87.895	43.023
SRR8840799	u97627	4.02	u97627	Tuebingen-picorna-like-virus-1	72.1	2,6e-56	FAGDIKNWDGSMNAELQQLVADFLVSMSISDNKNLLHALAGTLTTSLVVVGKDTFLTTHSMPSGSYLTAIMNSIVNKLYTAVWYYRNVARPTVADFWTSVDDFVYGDDKLN	SAMN06267357	wastewater metagenome	todOroide	2019-04-03T06:18:47Z	-87.895	43.023
SRR8840796	u97627	9.85	u97627	Tuebingen-picorna-like-virus-1	72.1	2,6e-56	FAGDIKNWDGSMNAELQQLVADFLVSMSISDNKNLLHALAGTLTTSLVVVGKDTFLTTHSMPSGSYLTAIMNSIVNKLYTAVWYYRNVARPTVADFWTSVDDFVYGDDKLN	SAMN06267358	wastewater metagenome	todOroide	2019-04-03T06:18:03Z	-87.895	43.023
SRR8202207	u195067	2.63	u195067	Tuebingen-picorna-like-virus-1	70.3	6,1e-55	FAGDIKNWDGGMNPVIQELIALVLSSKSLNSNPNLIQALVGTLTNSVVIVNKDLYITTHSMPSGSYLTAIVNSIVNKLYTAIWYFRNVTNPTTYGYWTDVSDYVYGDDKLN	SAMN10434252	Aneura pinguis	heroicImmersion	2018-11-16T18:34:03Z	-72.7383	41.5735
SRR12063538	u111311	9.37	u111311	Tuebingen-picorna-like-virus-1	70.3	6,1e-55	FAGDIKNWDGSMNAEIQQLVAKKLIQNCYTNDKNLVKALVSTLTNSLVVVGRDTFLTTHSMPSGSYLTAIMNSLVNKLYTAIWYYRNVRNPSVFDYWDAVDDFVYGDDKLN	SAMN15332899	freshwater metagenome	hooklikeTartlet	2020-06-22T00:19:03Z	13,53721499936890	53.3173
SRR12063596	u111311	16.64	u111311	Tuebingen-picorna-like-virus-1	70.3	6,1e-55	FAGDIKNWDGSMNAEIQQLVAKKLIQNCYTNDKNLVKALVSTLTNSLVVVGRDTFLTTHSMPSGSYLTAIMNSLVNKLYTAIWYYRNVRNPSVFDYWDAVDDFVYGDDKLN	SAMN15332875	freshwater metagenome	hooklikeTartlet	2020-06-21T23:51:12Z	13,59838202570700	53.3606
SRR10854864	u224108	26.9	u224108	Tuebingen-picorna-like-virus-1	69.4	8,3e-53	FAGDIKNWDGSMNAEIQQLVAEKLICNCKTENVNLVTALVSTLTNSLVVVGRDTVLTTHSMPSGSYLTAIMNSLVNKLYTAIWYFRNVKKPSVYDFWDSVDDFVYGDDKLN	SAMN12813736	peat metagenome	aphyllousBusbar	2020-01-09T00:38:08Z	-147.835	64.9142
SRR5416890	u135011	7.88	u46246	Tuebingen-picorna-like-virus-1	68.5	7,4e-56	FAGDIKNWDGSMNAEIQSLVAKKLLANSTSHDKNLITALLSTLTNSLVVVGSDTYLTTHSMPSGSYLTAIMNSLVNKLYTAIWYYRNVKKPTVQDYWESVDDFVYGDDKLN	SAMN06687477	viral metagenome	proximoCondom	2017-04-05T09:43:28Z	2.15	41.42
ERR1352904	u70745	94.5	u46246	Tuebingen-picorna-like-virus-1	68.5	7,4e-56	FAGDIKNWDGSMNAEIQSLVAKKLLANSTSLDKNLITALLSTLTNSLVVVGSDTYLTTHSMPSGSYLTAIMNSLVNKLYTAIWYYRNVKKPTVQDYWDSIDDFVYGDDKLN	SAMEA3920712	metagenome	proximoCondom	2018-03-31T10:44:12Z	8.60967	47.4048
SRR5466727	u46246	51.35	u46246	Tuebingen-picorna-like-virus-1	68.5	7,4e-56	FAGDIKNWDGSMNAEIQSLVAKKLLANSTSPDKNLITALLSTLTNSLVVVGNDTYLTTHSMPSGSYLTAIMNSLVNKLYTAIWYYRNVKKPTVQDYWDSIDDFVYGDDKLN	SAMN06264535	activated sludge metagenome	proximoCondom	2017-04-21T14:39:35Z	-88.1952	40.1191
SRR6960509	u223063	44.77	u46246	Tuebingen-picorna-like-virus-1	68.5	7,4e-56	FAGDIKNWDGSMNAEIQSLVAKKLLANSTSLDKNLIIALLSTLTNSLVVVGSDTYLTTHSMPSGSYLTAIMNSLVNKLYTAIWYYRNVKKPTVQDYWDSVDDFVYGDDKLN	SAMN08777087	activated sludge metagenome	proximoCondom	2018-04-08T00:53:59Z	-87.68	41.84
SRR6255402	u46246	2633.31	u46246	Tuebingen-picorna-like-virus-1	68.5	7,4e-56	FAGDIKNWDGSMNAEIQSLVAKKLLANSTSPDKNLITALLSTLTNSLVVVGNDTYLTTHSMPSGSYLTAIMNSLVNKLYTAIWYYRNVKKPTVQDYWDSIDDFVYGDDKLN	SAMN07631336	activated sludge metagenome	proximoCondom	2017-11-03T18:03:55Z	-88.1952	40.1191
SRR5466337	u46246	1953.63	u46246	Tuebingen-picorna-like-virus-1	68.5	7,4e-56	FAGDIKNWDGSMNAEIQSLVAKKLLANSTSPDKNLITALLSTLTNSLVVVGNDTYLTTHSMPSGSYLTAIMNSLVNKLYTAIWYYRNVKKPTVQDYWDSIDDFVYGDDKLN	SAMN06264914	activated sludge metagenome	proximoCondom	2017-04-21T13:42:08Z	-88.1952	40.1191
SRR6253579	u46246	2667.28	u46246	Tuebingen-picorna-like-virus-1	68.5	7,4e-56	FAGDIKNWDGSMNAEIQSLVAKKLLANSTSPDKNLITALLSTLTNSLVVVGNDTYLTTHSMPSGSYLTAIMNSLVNKLYTAIWYYRNVKKPTVQDYWDSIDDFVYGDDKLN	SAMN07631330	activated sludge metagenome	proximoCondom	2017-11-03T15:45:06Z	-88.1952	40.1191
SRR5466729	u46246	48.89	u46246	Tuebingen-picorna-like-virus-1	68.5	7,4e-56	FAGDIKNWDGSMNAEIQSLVAKKLLANSTSPDKNLITALLSTLTNSLVVVGNDTYLTTHSMPSGSYLTAIMNSLVNKLYTAIWYYRNVKKPTVQDYWDSIDDFVYGDDKLN	SAMN06266341	activated sludge metagenome	proximoCondom	2017-04-21T14:43:25Z	-88.1952	40.1191
SRR6049586	u46246	1207.3	u46246	Tuebingen-picorna-like-virus-1	68.5	7,4e-56	FAGDIKNWDGSMNAEIQSLVAKKLLANSTSPDKNLITALLSTLTNSLVVVGNDTYLTTHSMPSGSYLTAIMNSLVNKLYTAIWYYRNVKKPTVQDYWDSIDDFVYGDDKLN	SAMN07631327	activated sludge metagenome	proximoCondom	2017-09-19T02:10:16Z	-88.1952	40.1191
SRR6255513	u46246	1600.01	u46246	Tuebingen-picorna-like-virus-1	68.5	7,4e-56	FAGDIKNWDGSMNAEIQSLVAKKLLANSTSPDKNLITALLSTLTNSLVVVGNDTYLTTHSMPSGSYLTAIMNSLVNKLYTAIWYYRNVKKPTVQDYWDSIDDFVYGDDKLN	SAMN07631337	activated sludge metagenome	proximoCondom	2017-11-03T19:25:21Z	-88.1952	40.1191
SRR6254893	u46246	2787.54	u46246	Tuebingen-picorna-like-virus-1	68.5	7,4e-56	FAGDIKNWDGSMNAEIQSLVAKKLLANSTSPDKNLITALLSTLTNSLVVVGNDTYLTTHSMPSGSYLTAIMNSLVNKLYTAIWYYRNVKKPTVQDYWDSIDDFVYGDDKLN	SAMN07631334	activated sludge metagenome	proximoCondom	2017-11-03T16:30:05Z	-88.1952	40.1191
SRR6255520	u46246	1310.73	u46246	Tuebingen-picorna-like-virus-1	68.5	7,4e-56	FAGDIKNWDGSMNAEIQSLVAKKLLANSTSPDKNLITALLSTLTNSLVVVGNDTYLTTHSMPSGSYLTAIMNSLVNKLYTAIWYYRNVKKPTVQDYWDSIDDFVYGDDKLN	SAMN07631338	activated sludge metagenome	proximoCondom	2017-11-03T19:55:03Z	-88.1952	40.1191
SRR6255521	u46246	1708	u46246	Tuebingen-picorna-like-virus-1	68.5	7,4e-56	FAGDIKNWDGSMNAEIQSLVAKKLLANSTSPDKNLITALLSTLTNSLVVVGNDTYLTTHSMPSGSYLTAIMNSLVNKLYTAIWYYRNVKKPTVQDYWDSIDDFVYGDDKLN	SAMN07631340	activated sludge metagenome	proximoCondom	2017-11-03T20:11:52Z	-88.1952	40.1191
SRR6255746	u46246	13.39	u46246	Tuebingen-picorna-like-virus-1	68.5	7,4e-56	FAGDIKNWDGSMNAEIQSLVAKKLLANSTSPDKNLITALLSTLTNSLVVVGNDTYLTTHSMPSGSYLTAIMNSLVNKLYTAIWYYRNVKKPTVQDYWDSIDDFVYGDDKLN	SAMN07631342	activated sludge metagenome	proximoCondom	2017-11-03T22:01:21Z	-88.1952	40.1191
SRR5466365	u46246	2086.95	u46246	Tuebingen-picorna-like-virus-1	68.5	7,4e-56	FAGDIKNWDGSMNAEIQSLVAKKLLANSTSPDKNLITALLSTLTNSLVVVGNDTYLTTHSMPSGSYLTAIMNSLVNKLYTAIWYYRNVKKPTVQDYWDSIDDFVYGDDKLN	SAMN06266343	activated sludge metagenome	proximoCondom	2017-04-21T13:43:50Z	-88.1952	40.1191
SRR5466369	u46246	956.13	u46246	Tuebingen-picorna-like-virus-1	68.5	7,4e-56	FAGDIKNWDGSMNAEIQSLVAKKLLANSTSPDKNLITALLSTLTNSLVVVGNDTYLTTHSMPSGSYLTAIMNSLVNKLYTAIWYYRNVKKPTVQDYWDSIDDFVYGDDKLN	SAMN06266347	activated sludge metagenome	proximoCondom	2017-04-21T13:33:23Z	-88.1952	40.1191
SRR5466725	u46246	53.77	u46246	Tuebingen-picorna-like-virus-1	68.5	7,4e-56	FAGDIKNWDGSMNAEIQSLVAKKLLANSTSPDKNLITALLSTLTNSLVVVGNDTYLTTHSMPSGSYLTAIMNSLVNKLYTAIWYYRNVKKPTVQDYWDSIDDFVYGDDKLN	SAMN06266340	activated sludge metagenome	proximoCondom	2017-04-21T14:42:24Z	-88.1952	40.1191
SRR5466338	u46246	1233.79	u46246	Tuebingen-picorna-like-virus-1	68.5	7,4e-56	FAGDIKNWDGSMNAEIQSLVAKKLLANSTSPDKNLITALLSTLTNSLVVVGNDTYLTTHSMPSGSYLTAIMNSLVNKLYTAIWYYRNVKKPTVQDYWDSIDDFVYGDDKLN	SAMN06264915	activated sludge metagenome	proximoCondom	2017-04-21T13:42:32Z	-88.1952	40.1191
SRR6254352	u46246	2840.15	u46246	Tuebingen-picorna-like-virus-1	68.5	7,4e-56	FAGDIKNWDGSMNAEIQSLVAKKLLANSTSPDKNLITALLSTLTNSLVVVGNDTYLTTHSMPSGSYLTAIMNSLVNKLYTAIWYYRNVKKPTVQDYWDSIDDFVYGDDKLN	SAMN07631333	activated sludge metagenome	proximoCondom	2017-11-03T16:11:07Z	-88.1952	40.1191
SRR6254984	u46246	2120.85	u46246	Tuebingen-picorna-like-virus-1	68.5	7,4e-56	FAGDIKNWDGSMNAEIQSLVAKKLLANSTSPDKNLITALLSTLTNSLVVVGNDTYLTTHSMPSGSYLTAIMNSLVNKLYTAIWYYRNVKKPTVQDYWDSIDDFVYGDDKLN	SAMN07631335	activated sludge metagenome	proximoCondom	2017-11-03T16:55:38Z	-88.1952	40.1191
SRR6960551	u134618	85.25	u46246	Tuebingen-picorna-like-virus-1	68.5	7,4e-56	FAGDIKNWDGSMNAEIQSLVAKKLLANSTSLDKNLITALLSTLTNSLVVVGSDTYLTTHSMPSGSYLTAIMNSLVNKLYTAIWYYRNVKKPTVQDYWDSVDDFVYGDDKLN	SAMN08776820	activated sludge metagenome	proximoCondom	2018-04-08T01:04:22Z	-87.68	41.84
SRR6960551	u135011	5.37	u46246	Tuebingen-picorna-like-virus-1	68.5	7,4e-56	FAGDIKNWDGSMNAEIQSLVAKKLLANSTSHDKNLITALLSTLTNSLVVVGSDTYLTTHSMPSGSYLTAIMNSLVNKLYTAIWYYRNVKKPTVQDYWESVDDFVYGDDKLN	SAMN08776820	activated sludge metagenome	proximoCondom	2018-04-08T01:04:22Z	-87.68	41.84
SRR6960797	u134618	57.32	u46246	Tuebingen-picorna-like-virus-1	68.5	7,4e-56	FAGDIKNWDGSMNAEIQSLVAKKLLANSTSLDKNLITALLSTLTNSLVVVGSDTYLTTHSMPSGSYLTAIMNSLVNKLYTAIWYYRNVKKPTVQDYWDSVDDFVYGDDKLN	SAMN08777086	activated sludge metagenome	proximoCondom	2018-04-08T02:04:37Z	-87.68	41.84
ERR1356705	u70745	808.83	u46246	Tuebingen-picorna-like-virus-1	68.5	7,4e-56	FAGDIKNWDGSMNAEIQSLVAKKLLANSTSLDKNLITALLSTLTNSLVVVGSDTYLTTHSMPSGSYLTAIMNSLVNKLYTAIWYYRNVKKPTVQDYWDSIDDFVYGDDKLN	SAMEA3923201	metagenome	proximoCondom	2018-03-31T11:57:53Z	8.60967	47.4048
SRR5467090	u46246	3454.81	u46246	Tuebingen-picorna-like-virus-1	68.5	7,4e-56	FAGDIKNWDGSMNAEIQSLVAKKLLANSTSPDKNLITALLSTLTNSLVVVGNDTYLTTHSMPSGSYLTAIMNSLVNKLYTAIWYYRNVKKPTVQDYWDSIDDFVYGDDKLN	SAMN06266342	activated sludge metagenome	proximoCondom	2017-04-21T15:35:47Z	-88.1952	40.1191
SRR5466399	u46246	1135.99	u46246	Tuebingen-picorna-like-virus-1	68.5	7,4e-56	FAGDIKNWDGSMNAEIQSLVAKKLLANSTSPDKNLITALLSTLTNSLVVVGNDTYLTTHSMPSGSYLTAIMNSLVNKLYTAIWYYRNVKKPTVQDYWDSIDDFVYGDDKLN	SAMN06266339	activated sludge metagenome	proximoCondom	2017-04-21T14:22:54Z	-88.1952	40.1191
SRR6253161	u46246	1451.2	u46246	Tuebingen-picorna-like-virus-1	68.5	7,4e-56	FAGDIKNWDGSMNAEIQSLVAKKLLANSTSPDKNLITALLSTLTNSLVVVGNDTYLTTHSMPSGSYLTAIMNSLVNKLYTAIWYYRNVKKPTVQDYWDSIDDFVYGDDKLN	SAMN07631328	activated sludge metagenome	proximoCondom	2017-11-03T14:13:56Z	-88.1952	40.1191
SRR5466364	u46246	1942.18	u46246	Tuebingen-picorna-like-virus-1	68.5	7,4e-56	FAGDIKNWDGSMNAEIQSLVAKKLLANSTSPDKNLITALLSTLTNSLVVVGNDTYLTTHSMPSGSYLTAIMNSLVNKLYTAIWYYRNVKKPTVQDYWDSIDDFVYGDDKLN	SAMN06264536	activated sludge metagenome	proximoCondom	2017-04-21T13:46:50Z	-88.1952	40.1191
SRR6253256	u46246	2141.17	u46246	Tuebingen-picorna-like-virus-1	68.5	7,4e-56	FAGDIKNWDGSMNAEIQSLVAKKLLANSTSPDKNLITALLSTLTNSLVVVGNDTYLTTHSMPSGSYLTAIMNSLVNKLYTAIWYYRNVKKPTVQDYWDSIDDFVYGDDKLN	SAMN07631331	activated sludge metagenome	proximoCondom	2017-11-03T15:09:40Z	-88.1952	40.1191
SRR11434841	u108892	5.33	u46246	Tuebingen-picorna-like-virus-1	68.5	7,4e-56	FAGDIKNWDGSMNAEIQSLVAKKLLANSTSLDKNLITALLSTLTNSLVVVGSDTYLTTHSMPSGSYLTAIMNSLVNKLYTAIWYYRSVKKPTVQDYWDSIDDFVYGDDKLN	SAMN13341647	bioreactor metagenome	proximoCondom	2020-03-27T14:46:41Z	-1.08652	53.9156
SRR6255733	u46246	11.98	u46246	Tuebingen-picorna-like-virus-1	68.5	7,4e-56	FAGDIKNWDGSMNAEIQSLVAKKLLANSTSPDKNLITALLSTLTNSLVVVGNDTYLTTHSMPSGSYLTAIMNSLVNKLYTAIWYYRNVKKPTVQDYWDSIDDFVYGDDKLN	SAMN07631341	activated sludge metagenome	proximoCondom	2017-11-03T21:32:52Z	-88.1952	40.1191
SRR6255522	u46246	1824.63	u46246	Tuebingen-picorna-like-virus-1	68.5	7,4e-56	FAGDIKNWDGSMNAEIQSLVAKKLLANSTSPDKNLITALLSTLTNSLVVVGNDTYLTTHSMPSGSYLTAIMNSLVNKLYTAIWYYRNVKKPTVQDYWDSIDDFVYGDDKLN	SAMN07631339	activated sludge metagenome	proximoCondom	2017-11-03T20:14:35Z	-88.1952	40.1191
SRR11434840	u108892	2.84	u46246	Tuebingen-picorna-like-virus-1	68.5	7,4e-56	FAGDIKNWDGSMNAEIQSLVAKKLLANSTSLDKNLITALLSTLTNSLVVVGSDTYLTTHSMPSGSYLTAIMNSLVNKLYTAIWYYRSVKKPTVQDYWDSIDDFVYGDDKLN	SAMN13341656	bioreactor metagenome	proximoCondom	2020-03-27T14:24:55Z	-1.08652	53.9156
SRR5466723	u46246	10.92	u46246	Tuebingen-picorna-like-virus-1	68.5	7,4e-56	FAGDIKNWDGSMNAEIQSLVAKKLLANSTSPDKNLITALLSTLTNSLVVVGNDTYLTTHSMPSGSYLTAIMNSLVNKLYTAIWYYRNVKKPTVQDYWDSIDDFVYGDDKLN	SAMN06264563	activated sludge metagenome	proximoCondom	2017-04-21T14:40:00Z	-88.1952	40.1191
SRR6254353	u46246	1765.06	u46246	Tuebingen-picorna-like-virus-1	68.5	7,4e-56	FAGDIKNWDGSMNAEIQSLVAKKLLANSTSPDKNLITALLSTLTNSLVVVGNDTYLTTHSMPSGSYLTAIMNSLVNKLYTAIWYYRNVKKPTVQDYWDSIDDFVYGDDKLN	SAMN07631329	activated sludge metagenome	proximoCondom	2017-11-03T16:02:51Z	-88.1952	40.1191
SRR6254351	u46246	2588.82	u46246	Tuebingen-picorna-like-virus-1	68.5	7,4e-56	FAGDIKNWDGSMNAEIQSLVAKKLLANSTSPDKNLITALLSTLTNSLVVVGNDTYLTTHSMPSGSYLTAIMNSLVNKLYTAIWYYRNVKKPTVQDYWDSIDDFVYGDDKLN	SAMN07631332	activated sludge metagenome	proximoCondom	2017-11-03T15:57:07Z	-88.1952	40.1191
SRR5467091	u46246	1944.53	u46246	Tuebingen-picorna-like-virus-1	68.5	7,4e-56	FAGDIKNWDGSMNAEIQSLVAKKLLANSTSPDKNLITALLSTLTNSLVVVGNDTYLTTHSMPSGSYLTAIMNSLVNKLYTAIWYYRNVKKPTVQDYWDSIDDFVYGDDKLN	SAMN06264913	activated sludge metagenome	proximoCondom	2017-04-21T15:36:56Z	-88.1952	40.1191
SRR5466366	u46246	1478.7	u46246	Tuebingen-picorna-like-virus-1	68.5	7,4e-56	FAGDIKNWDGSMNAEIQSLVAKKLLANSTSPDKNLITALLSTLTNSLVVVGNDTYLTTHSMPSGSYLTAIMNSLVNKLYTAIWYYRNVKKPTVQDYWDSIDDFVYGDDKLN	SAMN06266338	activated sludge metagenome	proximoCondom	2017-04-21T13:41:32Z	-88.1952	40.1191
SRR5466728	u46246	3065.51	u46246	Tuebingen-picorna-like-virus-1	68.5	7,4e-56	FAGDIKNWDGSMNAEIQSLVAKKLLANSTSPDKNLITALLSTLTNSLVVVGNDTYLTTHSMPSGSYLTAIMNSLVNKLYTAIWYYRNVKKPTVQDYWDSIDDFVYGDDKLN	SAMN06265056	activated sludge metagenome	proximoCondom	2017-04-21T14:38:16Z	-88.1952	40.1191
SRR6960550	u46246	17.35	u46246	Tuebingen-picorna-like-virus-1	68.5	7,4e-56	FAGDIKNWDGSMNAEIQSLVAKKLLANSTSPDKNLITALLSTLTNSLVVVGNDTYLTTHSMPSGSYLTAIMNSLVNKLYTAIWYYRNVKKPTVQDYWDSIDDFVYGDDKLN	SAMN08776835	activated sludge metagenome	proximoCondom	2018-04-08T00:53:51Z	-87.63	40.12
SRR11434832	u202969	2.63	u46246	Tuebingen-picorna-like-virus-1	68.5	7,4e-56	CSSDLKNWDGSMNAEIQSLVAKKLLANSTSLDKNLITALSSTLTNSLVVVGSDTYLTTHSMPSGSYLTAIMNSLVNKLYTAIWYYRSVKKPTVQDYWDSIDDFVYGDDKLN	SAMN13341652	bioreactor metagenome	proximoCondom	2020-03-27T14:26:04Z	-1.08652	53.9156
SRR8554344	u46246	17.08	u46246	Tuebingen-picorna-like-virus-1	68.5	7,4e-56	FAGDIKNWDGSMNAEIQSLVAKKLLANSTSPDKNLITALLSTLTNSLVVVGNDTYLTTHSMPSGSYLTAIMNSLVNKLYTAIWYYRNVKKPTVQDYWDSIDDFVYGDDKLN	SAMN10864876	activated sludge metagenome	proximoCondom	2019-02-09T22:04:06Z	-88.23	44.11
SRR8554407	u46246	7.94	u46246	Tuebingen-picorna-like-virus-1	68.5	7,4e-56	FAGDIKNWDGSMNAEIQSLVAKKLLANSTSPDKNLITALLSTLTNSLVVVGNDTYLTTHSMPSGSYLTAIMNSLVNKLYTAIWYYRNVKKPTVQDYWDSIDDFVYGDDKLN	SAMN10864940	activated sludge metagenome	proximoCondom	2019-02-10T01:19:05Z	-88.23	44.11
SRR8554393	u46246	8.51	u46246	Tuebingen-picorna-like-virus-1	68.5	7,4e-56	FAGDIKNWDGSMNAEIQSLVAKKLLANSTSPDKNLITALLSTLTNSLVVVGNDTYLTTHSMPSGSYLTAIMNSLVNKLYTAIWYYRNVKKPTVQDYWDSIDDFVYGDDKLN	SAMN10864922	activated sludge metagenome	proximoCondom	2019-02-10T01:19:51Z	-88.23	44.11
SRR8554419	u46246	23.6	u46246	Tuebingen-picorna-like-virus-1	68.5	7,4e-56	FAGDIKNWDGSMNAEIQSLVAKKLLANSTSPDKNLITALLSTLTNSLVVVGNDTYLTTHSMPSGSYLTAIMNSLVNKLYTAIWYYRNVKKPTVQDYWDSIDDFVYGDDKLN	SAMN10864919	activated sludge metagenome	proximoCondom	2019-02-10T03:15:02Z	-88.23	44.11
SRR8554102	u46246	14.02	u46246	Tuebingen-picorna-like-virus-1	68.5	7,4e-56	FAGDIKNWDGSMNAEIQSLVAKKLLANSTSPDKNLITALLSTLTNSLVVVGNDTYLTTHSMPSGSYLTAIMNSLVNKLYTAIWYYRNVKKPTVQDYWDSIDDFVYGDDKLN	SAMN10864946	activated sludge metagenome	proximoCondom	2019-02-09T21:24:02Z	-88.23	44.11
SRR8554409	u46246	8.92	u46246	Tuebingen-picorna-like-virus-1	68.5	7,4e-56	FAGDIKNWDGSMNAEIQSLVAKKLLANSTSPDKNLITALLSTLTNSLVVVGNDTYLTTHSMPSGSYLTAIMNSLVNKLYTAIWYYRNVKKPTVQDYWDSIDDFVYGDDKLN	SAMN10864915	activated sludge metagenome	proximoCondom	2019-02-10T02:11:31Z	-88.23	44.11
SRR8554418	u46246	14.91	u46246	Tuebingen-picorna-like-virus-1	68.5	7,4e-56	FAGDIKNWDGSMNAEIQSLVAKKLLANSTSPDKNLITALLSTLTNSLVVVGNDTYLTTHSMPSGSYLTAIMNSLVNKLYTAIWYYRNVKKPTVQDYWDSIDDFVYGDDKLN	SAMN10864920	activated sludge metagenome	proximoCondom	2019-02-10T03:09:56Z	-88.23	44.11
SRR8554394	u46246	20.09	u46246	Tuebingen-picorna-like-virus-1	68.5	7,4e-56	FAGDIKNWDGSMNAEIQSLVAKKLLANSTSPDKNLITALLSTLTNSLVVVGNDTYLTTHSMPSGSYLTAIMNSLVNKLYTAIWYYRNVKKPTVQDYWDSIDDFVYGDDKLN	SAMN10864921	activated sludge metagenome	proximoCondom	2019-02-10T01:22:33Z	-88.23	44.11
SRR8554345	u46246	12.36	u46246	Tuebingen-picorna-like-virus-1	68.5	7,4e-56	FAGDIKNWDGSMNAEIQSLVAKKLLANSTSPDKNLITALLSTLTNSLVVVGNDTYLTTHSMPSGSYLTAIMNSLVNKLYTAIWYYRNVKKPTVQDYWDSIDDFVYGDDKLN	SAMN10864889	activated sludge metagenome	proximoCondom	2019-02-09T22:09:08Z	-88.23	44.11
SRR8554347	u46246	21.22	u46246	Tuebingen-picorna-like-virus-1	68.5	7,4e-56	FAGDIKNWDGSMNAEIQSLVAKKLLANSTSPDKNLITALLSTLTNSLVVVGNDTYLTTHSMPSGSYLTAIMNSLVNKLYTAIWYYRNVKKPTVQDYWDSIDDFVYGDDKLN	SAMN10864861	activated sludge metagenome	proximoCondom	2019-02-09T22:24:19Z	-88.23	44.11
SRR8554411	u46246	10.07	u46246	Tuebingen-picorna-like-virus-1	68.5	7,4e-56	FAGDIKNWDGSMNAEIQSLVAKKLLANSTSPDKNLITALLSTLTNSLVVVGNDTYLTTHSMPSGSYLTAIMNSLVNKLYTAIWYYRNVKKPTVQDYWDSIDDFVYGDDKLN	SAMN10864878	activated sludge metagenome	proximoCondom	2019-02-10T02:30:05Z	-88.23	44.11
SRR8554415	u46246	9.29	u46246	Tuebingen-picorna-like-virus-1	68.5	7,4e-56	FAGDIKNWDGSMNAEIQSLVAKKLLANSTSPDKNLITALLSTLTNSLVVVGNDTYLTTHSMPSGSYLTAIMNSLVNKLYTAIWYYRNVKKPTVQDYWDSIDDFVYGDDKLN	SAMN10864864	activated sludge metagenome	proximoCondom	2019-02-10T02:26:26Z	-88.23	44.11
SRR8554104	u46246	11.21	u46246	Tuebingen-picorna-like-virus-1	68.5	7,4e-56	FAGDIKNWDGSMNAEIQSLVAKKLLANSTSPDKNLITALLSTLTNSLVVVGNDTYLTTHSMPSGSYLTAIMNSLVNKLYTAIWYYRNVKKPTVQDYWDSIDDFVYGDDKLN	SAMN10864945	activated sludge metagenome	proximoCondom	2019-02-09T21:26:12Z	-88.23	44.11
SRR8554348	u46246	12.05	u46246	Tuebingen-picorna-like-virus-1	68.5	7,4e-56	FAGDIKNWDGSMNAEIQSLVAKKLLANSTSPDKNLITALLSTLTNSLVVVGNDTYLTTHSMPSGSYLTAIMNSLVNKLYTAIWYYRNVKKPTVQDYWDSIDDFVYGDDKLN	SAMN10865667	activated sludge metagenome	proximoCondom	2019-02-09T22:24:14Z	-88.23	44.11
SRR8554395	u46246	14.26	u46246	Tuebingen-picorna-like-virus-1	68.5	7,4e-56	FAGDIKNWDGSMNAEIQSLVAKKLLANSTSPDKNLITALLSTLTNSLVVVGNDTYLTTHSMPSGSYLTAIMNSLVNKLYTAIWYYRNVKKPTVQDYWDSIDDFVYGDDKLN	SAMN10864877	activated sludge metagenome	proximoCondom	2019-02-10T01:23:34Z	-88.23	44.11
SRR8554425	u46246	6.88	u46246	Tuebingen-picorna-like-virus-1	68.5	7,4e-56	FAGDIKNWDGSMNAEIQSLVAKKLLANSTSPDKNLITALLSTLTNSLVVVGNDTYLTTHSMPSGSYLTAIMNSLVNKLYTAIWYYRNVKKPTVQDYWDSIDDFVYGDDKLN	SAMN10864879	activated sludge metagenome	proximoCondom	2019-02-10T03:27:03Z	-88.23	44.11
SRR8554397	u46246	8.13	u46246	Tuebingen-picorna-like-virus-1	68.5	7,4e-56	FAGDIKNWDGSMNAEIQSLVAKKLLANSTSPDKNLITALLSTLTNSLVVVGNDTYLTTHSMPSGSYLTAIMNSLVNKLYTAIWYYRNVKKPTVQDYWDSIDDFVYGDDKLN	SAMN10864941	activated sludge metagenome	proximoCondom	2019-02-10T01:23:08Z	-88.23	44.11
SRR8554427	u46246	16.64	u46246	Tuebingen-picorna-like-virus-1	68.5	7,4e-56	FAGDIKNWDGSMNAEIQSLVAKKLLANSTSPDKNLITALLSTLTNSLVVVGNDTYLTTHSMPSGSYLTAIMNSLVNKLYTAIWYYRNVKKPTVQDYWDSIDDFVYGDDKLN	SAMN10864938	activated sludge metagenome	proximoCondom	2019-02-10T03:32:56Z	-88.23	44.11
SRR8840828	u83681	137.59	u46246	Tuebingen-picorna-like-virus-1	68.5	7,4e-56	FAGDIKNWDGSMNAEIQSLVAKKLLSNSTSPDKNLITALLSTLTNSLVVVGNDTYLTTHSMPSGSYLTAIMNSLVNKLYTAIWYYRNVKKPTVQDYWDSIDDFVYGDDKLN	SAMN06267359	wastewater metagenome	proximoCondom	2019-04-03T06:32:29Z	-87.895	43.023
SRR8554410	u46246	4.41	u46246	Tuebingen-picorna-like-virus-1	68.5	7,4e-56	FAGDIKNWDGSMNAEIQSLVAKKLLANSTSPDKNLITALLSTLTNSLVVVGNDTYLTTHSMPSGSYLTAIMNSLVNKLYTAIWYYRNVKKPTVQDYWDSIDDFVYGDDKLN	SAMN10865504	activated sludge metagenome	proximoCondom	2019-02-10T02:21:11Z	-88.23	44.11
SRR8554353	u46246	12.65	u46246	Tuebingen-picorna-like-virus-1	68.5	7,4e-56	FAGDIKNWDGSMNAEIQSLVAKKLLANSTSPDKNLITALLSTLTNSLVVVGNDTYLTTHSMPSGSYLTAIMNSLVNKLYTAIWYYRNVKKPTVQDYWDSIDDFVYGDDKLN	SAMN10864942	activated sludge metagenome	proximoCondom	2019-02-09T22:55:29Z	-88.23	44.11
SRR8554343	u46246	11.85	u46246	Tuebingen-picorna-like-virus-1	68.5	7,4e-56	FAGDIKNWDGSMNAEIQSLVAKKLLANSTSPDKNLITALLSTLTNSLVVVGNDTYLTTHSMPSGSYLTAIMNSLVNKLYTAIWYYRNVKKPTVQDYWDSIDDFVYGDDKLN	SAMN10864925	activated sludge metagenome	proximoCondom	2019-02-09T21:53:11Z	-88.23	44.11
SRR8554414	u46246	13.36	u46246	Tuebingen-picorna-like-virus-1	68.5	7,4e-56	FAGDIKNWDGSMNAEIQSLVAKKLLANSTSPDKNLITALLSTLTNSLVVVGNDTYLTTHSMPSGSYLTAIMNSLVNKLYTAIWYYRNVKKPTVQDYWDSIDDFVYGDDKLN	SAMN10864914	activated sludge metagenome	proximoCondom	2019-02-10T02:25:32Z	-88.23	44.11
SRR8554413	u46246	8.87	u46246	Tuebingen-picorna-like-virus-1	68.5	7,4e-56	FAGDIKNWDGSMNAEIQSLVAKKLLANSTSPDKNLITALLSTLTNSLVVVGNDTYLTTHSMPSGSYLTAIMNSLVNKLYTAIWYYRNVKKPTVQDYWDSIDDFVYGDDKLN	SAMN10864913	activated sludge metagenome	proximoCondom	2019-02-10T02:28:56Z	-88.23	44.11
SRR8554354	u46246	9.09	u46246	Tuebingen-picorna-like-virus-1	68.5	7,4e-56	FAGDIKNWDGSMNAEIQSLVAKKLLANSTSPDKNLITALLSTLTNSLVVVGNDTYLTTHSMPSGSYLTAIMNSLVNKLYTAIWYYRNVKKPTVQDYWDSIDDFVYGDDKLN	SAMN10864862	activated sludge metagenome	proximoCondom	2019-02-09T23:07:57Z	-88.23	44.11
SRR8554351	u46246	11.29	u46246	Tuebingen-picorna-like-virus-1	68.5	7,4e-56	FAGDIKNWDGSMNAEIQSLVAKKLLANSTSPDKNLITALLSTLTNSLVVVGNDTYLTTHSMPSGSYLTAIMNSLVNKLYTAIWYYRNVKKPTVQDYWDSIDDFVYGDDKLN	SAMN10864944	activated sludge metagenome	proximoCondom	2019-02-09T22:22:36Z	-88.23	44.11
SRR8554346	u46246	15.32	u46246	Tuebingen-picorna-like-virus-1	68.5	7,4e-56	FAGDIKNWDGSMNAEIQSLVAKKLLANSTSPDKNLITALLSTLTNSLVVVGNDTYLTTHSMPSGSYLTAIMNSLVNKLYTAIWYYRNVKKPTVQDYWDSIDDFVYGDDKLN	SAMN10864943	activated sludge metagenome	proximoCondom	2019-02-09T22:22:09Z	-88.23	44.11
SRR8840799	u83681	89.7	u46246	Tuebingen-picorna-like-virus-1	68.5	7,4e-56	FAGDIKNWDGSMNAEIQSLVAKKLLSNSTSPDKNLITALLSTLTNSLVVVGNDTYLTTHSMPSGSYLTAIMNSLVNKLYTAIWYYRNVKKPTVQDYWDSIDDFVYGDDKLN	SAMN06267357	wastewater metagenome	proximoCondom	2019-04-03T06:18:47Z	-87.895	43.023
SRR8840796	u83681	117.52	u46246	Tuebingen-picorna-like-virus-1	68.5	7,4e-56	FAGDIKNWDGSMNAEIQSLVAKKLLSNSTSPDKNLITALLSTLTNSLVVVGNDTYLTTHSMPSGSYLTAIMNSLVNKLYTAIWYYRNVKKPTVQDYWDSIDDFVYGDDKLN	SAMN06267358	wastewater metagenome	proximoCondom	2019-04-03T06:18:03Z	-87.895	43.023
SRR8554350	u46246	13.05	u46246	Tuebingen-picorna-like-virus-1	68.5	7,4e-56	FAGDIKNWDGSMNAEIQSLVAKKLLANSTSPDKNLITALLSTLTNSLVVVGNDTYLTTHSMPSGSYLTAIMNSLVNKLYTAIWYYRNVKKPTVQDYWDSIDDFVYGDDKLN	SAMN10864860	activated sludge metagenome	proximoCondom	2019-02-09T22:22:20Z	-88.23	44.11
SRR8554367	u46246	12.48	u46246	Tuebingen-picorna-like-virus-1	68.5	7,4e-56	FAGDIKNWDGSMNAEIQSLVAKKLLANSTSPDKNLITALLSTLTNSLVVVGNDTYLTTHSMPSGSYLTAIMNSLVNKLYTAIWYYRNVKKPTVQDYWDSIDDFVYGDDKLN	SAMN10864863	activated sludge metagenome	proximoCondom	2019-02-10T01:24:49Z	-88.23	44.11
SRR8554355	u46246	7.96	u46246	Tuebingen-picorna-like-virus-1	68.5	7,4e-56	FAGDIKNWDGSMNAEIQSLVAKKLLANSTSPDKNLITALLSTLTNSLVVVGNDTYLTTHSMPSGSYLTAIMNSLVNKLYTAIWYYRNVKKPTVQDYWDSIDDFVYGDDKLN	SAMN10864923	activated sludge metagenome	proximoCondom	2019-02-09T23:09:09Z	-88.23	44.11
SRR8554105	u46246	11.54	u46246	Tuebingen-picorna-like-virus-1	68.5	7,4e-56	FAGDIKNWDGSMNAEIQSLVAKKLLANSTSPDKNLITALLSTLTNSLVVVGNDTYLTTHSMPSGSYLTAIMNSLVNKLYTAIWYYRNVKKPTVQDYWDSIDDFVYGDDKLN	SAMN10865519	activated sludge metagenome	proximoCondom	2019-02-09T21:24:34Z	-88.23	44.11
SRR8554416	u46246	12.76	u46246	Tuebingen-picorna-like-virus-1	68.5	7,4e-56	FAGDIKNWDGSMNAEIQSLVAKKLLANSTSPDKNLITALLSTLTNSLVVVGNDTYLTTHSMPSGSYLTAIMNSLVNKLYTAIWYYRNVKKPTVQDYWDSIDDFVYGDDKLN	SAMN10864939	activated sludge metagenome	proximoCondom	2019-02-10T02:28:40Z	-88.23	44.11
SRR8554412	u46246	14.78	u46246	Tuebingen-picorna-like-virus-1	68.5	7,4e-56	FAGDIKNWDGSMNAEIQSLVAKKLLANSTSPDKNLITALLSTLTNSLVVVGNDTYLTTHSMPSGSYLTAIMNSLVNKLYTAIWYYRNVKKPTVQDYWDSIDDFVYGDDKLN	SAMN10864894	activated sludge metagenome	proximoCondom	2019-02-10T02:28:38Z	-88.23	44.11
SRR8554352	u46246	10.36	u46246	Tuebingen-picorna-like-virus-1	68.5	7,4e-56	FAGDIKNWDGSMNAEIQSLVAKKLLANSTSPDKNLITALLSTLTNSLVVVGNDTYLTTHSMPSGSYLTAIMNSLVNKLYTAIWYYRNVKKPTVQDYWDSIDDFVYGDDKLN	SAMN10865520	activated sludge metagenome	proximoCondom	2019-02-09T22:42:52Z	-88.23	44.11
SRR8554349	u46246	16.67	u46246	Tuebingen-picorna-like-virus-1	68.5	7,4e-56	FAGDIKNWDGSMNAEIQSLVAKKLLANSTSPDKNLITALLSTLTNSLVVVGNDTYLTTHSMPSGSYLTAIMNSLVNKLYTAIWYYRNVKKPTVQDYWDSIDDFVYGDDKLN	SAMN10864924	activated sludge metagenome	proximoCondom	2019-02-09T22:22:56Z	-88.23	44.11
SRR8554366	u46246	10.17	u46246	Tuebingen-picorna-like-virus-1	68.5	7,4e-56	FAGDIKNWDGSMNAEIQSLVAKKLLANSTSPDKNLITALLSTLTNSLVVVGNDTYLTTHSMPSGSYLTAIMNSLVNKLYTAIWYYRNVKKPTVQDYWDSIDDFVYGDDKLN	SAMN10865521	activated sludge metagenome	proximoCondom	2019-02-10T01:21:00Z	-88.23	44.11
SRR8554396	u46246	11.78	u46246	Tuebingen-picorna-like-virus-1	68.5	7,4e-56	FAGDIKNWDGSMNAEIQSLVAKKLLANSTSPDKNLITALLSTLTNSLVVVGNDTYLTTHSMPSGSYLTAIMNSLVNKLYTAIWYYRNVKKPTVQDYWDSIDDFVYGDDKLN	SAMN10864916	activated sludge metagenome	proximoCondom	2019-02-10T01:22:36Z	-88.23	44.11
SRR8554408	u46246	15.74	u46246	Tuebingen-picorna-like-virus-1	68.5	7,4e-56	FAGDIKNWDGSMNAEIQSLVAKKLLANSTSPDKNLITALLSTLTNSLVVVGNDTYLTTHSMPSGSYLTAIMNSLVNKLYTAIWYYRNVKKPTVQDYWDSIDDFVYGDDKLN	SAMN10865522	activated sludge metagenome	proximoCondom	2019-02-10T02:09:57Z	-88.23	44.11
SRR8554417	u46246	11.3	u46246	Tuebingen-picorna-like-virus-1	68.5	7,4e-56	FAGDIKNWDGSMNAEIQSLVAKKLLANSTSPDKNLITALLSTLTNSLVVVGNDTYLTTHSMPSGSYLTAIMNSLVNKLYTAIWYYRNVKKPTVQDYWDSIDDFVYGDDKLN	SAMN10864912	activated sludge metagenome	proximoCondom	2019-02-10T02:29:15Z	-88.23	44.11
ERR2809064	u70745	2.2	u46246	Tuebingen-picorna-like-virus-1	68.5	7,4e-56	FAGDIKNWDGSMNAEIQSLVAKKLLANSTSLDKNLITALLSTLTNSLVVVGSDTYLTTHSMPSGSYLTAIMNSLVNKLYTAIWYYRNVKKPTVQDYWDSIDDFVYGDDKLN	SAMEA4935577	metagenome	proximoCondom	2021-10-25T01:59:28Z	8.2275	46.8182
ERR2088987	u70745	316.04	u46246	Tuebingen-picorna-like-virus-1	68.5	7,4e-56	FAGDIKNWDGSMNAEIQSLVAKKLLANSTSLDKNLITALLSTLTNSLVVVGSDTYLTTHSMPSGSYLTAIMNSLVNKLYTAIWYYRNVKKPTVQDYWDSIDDFVYGDDKLN	SAMEA104205864	wastewater metagenome	proximoCondom	2018-11-09T17:29:20Z	8.49526	47.5005
ERR2088988	u86819	625.75	u46246	Tuebingen-picorna-like-virus-1	68.5	7,4e-56	FAGDIKNWDGSMNAEIQSLVAKKLLANSTSLDKNLITALLSTLTNSLVVVGSDTYLTTHSMPSGSYLTAIMNSLVNKLYTAIWYYRNVKKPTVQDYWDSLDDFVYGDDKLN	SAMEA104205865	wastewater metagenome	proximoCondom	2018-11-09T17:31:07Z	8.49526	47.5005
ERR2088989	u86819	899.28	u46246	Tuebingen-picorna-like-virus-1	68.5	7,4e-56	FAGDIKNWDGSMNAEIQSLVAKKLLANSTSLDKNLITALLSTLTNSLVVVGSDTYLTTHSMPSGSYLTAIMNSLVNKLYTAIWYYRNVKKPTVQDYWDSLDDFVYGDDKLN	SAMEA104205866	wastewater metagenome	proximoCondom	2018-11-09T17:31:17Z	8.49526	47.5005
ERR2088995	u86819	415.58	u46246	Tuebingen-picorna-like-virus-1	68.5	7,4e-56	FAGDIKNWDGSMNAEIQSLVAKKLLANSTSLDKNLITALLSTLTNSLVVVGSDTYLTTHSMPSGSYLTAIMNSLVNKLYTAIWYYRNVKKPTVQDYWDSLDDFVYGDDKLN	SAMEA104205872	wastewater metagenome	proximoCondom	2018-11-09T17:35:04Z	8.49526	47.5005
ERR2088986	u70745	24.89	u46246	Tuebingen-picorna-like-virus-1	68.5	7,4e-56	FAGDIKNWDGSMNAEIQSLVAKKLLANSTSLDKNLITALLSTLTNSLVVVGSDTYLTTHSMPSGSYLTAIMNSLVNKLYTAIWYYRNVKKPTVQDYWDSIDDFVYGDDKLN	SAMEA104205863	wastewater metagenome	proximoCondom	2018-11-09T17:29:24Z	8.49526	47.5005
SRR7976310	u87218	2.34	u87218	Tuebingen-picorna-like-virus-1	68.5	3,0e-55	FAGDIKNWDGSMNAEIQQLVADKLVANCVTQDKNLVTALASTLTNSLVVVGKDTLLTTHSMPSGSYLTAIMNSLVNKLYTAIWYYRNVKKPSVNDFWESVDDFVYGDDKLN	SAMN08779559	activated sludge metagenome	nurturalKerion	2018-10-08T04:21:36Z	-87.65	42.12
SRR6960550	u87218	9.76	u87218	Tuebingen-picorna-like-virus-1	68.5	3,0e-55	FAGDIKNWDGSMNAEIQQLVADKLVANCVTQDKNLVTALASTLTNSLVVVGKDTLLTTHSMPSGSYLTAIMNSLVNKLYTAIWYYRNVKKPSVNDFWESVDDFVYGDDKLN	SAMN08776835	activated sludge metagenome	nurturalKerion	2018-04-08T00:53:51Z	-87.63	40.12
SRR8840796	u87218	2.56	u87218	Tuebingen-picorna-like-virus-1	68.5	3,0e-55	FAGDIKNWDGSMNAEIQQLVADKLVANCVTQDKNLVTALASTLTNSLVVVGKDTLLTTHSMPSGSYLTAIMNSLVNKLYTAIWYYRNVKKPSVNDFWESVDDFVYGDDKLN	SAMN06267358	wastewater metagenome	nurturalKerion	2019-04-03T06:18:03Z	-87.895	43.023
SRR5834168	u90791	2.67	u135764	Tuebingen-picorna-like-virus-1	68.5	1,0e-53	FAGDIKNWDGGMNPVIQELVVDVLSQKSQGKNKNLIQALLGTLTNSIVLVGSRLYVTTHSMPSGSYLTAIVNSLVNKLYTAIWYFRNVDNPTTLGYWSDVSDYVYGDDKLN	SAMN06265119	lake water metagenome	biblessPicovolt	2017-07-17T23:59:42Z	-89.686	46.041
SRR5834025	u90791	2.8	u135764	Tuebingen-picorna-like-virus-1	68.5	1,0e-53	FAGDIKNWDGGMNPVIQELVVDVLSQKSQGKNKNLIQALLGTLTNSIVLVGSRLYVTTHSMPSGSYLTAIVNSLVNKLYTAIWYFRNVDNPTTLGYWSDVSDYVYGDDKLN	SAMN06265196	lake water metagenome	biblessPicovolt	2017-07-17T22:12:16Z	-89.686	46.041
ERR1356693	u294630	110.32	u135764	Tuebingen-picorna-like-virus-1	68.5	1,0e-53	FAGDIKNWDGGMNPVIQELVAEVLAVKSQANKNLVQALLGTLTNSIVLVGNRLFVTTHSMPSGSYLTAIVNSLVNKLYTAIWYFRNVDKPTTLGYWSDVSDYVYGDDKLN	SAMEA3923195	metagenome	biblessPicovolt	2018-03-31T11:49:15Z	8.60967	47.4048
SRR5834027	u90791	1.74	u135764	Tuebingen-picorna-like-virus-1	68.5	1,0e-53	FAGDIKNWDGGMNPVIQELVVDVLSQKSQGKNKNLIQALLGTLTNSIVLVGSRLYVTTHSMPSGSYLTAIVNSLVNKLYTAIWYFRNVDNPTTLGYWSDVSDYVYGDDKLN	SAMN06265075	lake water metagenome	biblessPicovolt	2017-07-17T22:14:43Z	-89.686	46.041
SRR12063545	u135764	16.8	u135764	Tuebingen-picorna-like-virus-1	68.5	1,0e-53	FAGDIKNWDGGMNPVIQELVAEVLAAKSQAKNKNLIQALLGTLTNSIVLVGNRLFVTTHSMPSGSYLTAIVNSLVNKLYTAIWYFRNVDKPTTLGYWSDVSDYVYGDDKLN	SAMN15332892	freshwater metagenome	biblessPicovolt	2020-06-21T23:57:17Z	13,65134499967030	53.4064
SRR12063617	u135764	3.84	u135764	Tuebingen-picorna-like-virus-1	68.5	1,0e-53	FAGDIKNWDGGMNPVIQELVAEVLAAKSQAKNKNLIQALLGTLTNSIVLVGNRLFVTTHSMPSGSYLTAIVNSLVNKLYTAIWYFRNVDKPTTLGYWSDVSDYVYGDDKLN	SAMN15332856	freshwater metagenome	biblessPicovolt	2020-06-21T23:54:28Z	13,65134499967030	53.4064
SRR12063541	u250380	144.65	u250380	Tuebingen-picorna-like-virus-1	67.6	2,5e-54	FAGDIKNWDGGMNPMLQEMIAKTLFEKSSKSNPNLIQALVGTLTNSVVVVNKDLYITTHSMPSGSYLTAIVNSIVNKLYTAIWYYRNVDKPTTLGYWTDVSDYVYGDDKLN	SAMN15332896	freshwater metagenome	exclusiveGallium	2020-06-22T00:08:47Z	13,66380427735270	53.4139
SRR12063599	u241826	137.08	u241826	Tuebingen-picorna-like-virus-1	65.8	5,8e-53	FAGDIKNWDGGMNPVIQELIADVLFKRSLCKNKNLVQALLGTLTNSIVLVDRDLYITTHSMPSGSYLTAIVNSLVNKLYTAVWYFRNVPNPTTLGYWTDVSDYVYGDDKLN	SAMN15332872	freshwater metagenome	rugoseCornea	2020-06-21T23:45:30Z	13,56181725660890	53.305
SRR11647858	u64404	1.54	u143171	Tuebingen-picorna-like-virus-1	65.8	1,4e-51	FAGDIKNWDGSMNAELQQLLAEHLVEHSEETNVNLLYALVSTLTNSLVVIEKDTVLTTHSMPSGSYLTAIMNSIINKLYTAVWYFRNVKDPSVRDYWESIDDYVYGDDKLN	SAMN14510640	sediment metagenome	dehiscentTussah	2020-04-29T19:25:26Z	16,66830000000000	57.423
SRR11648383	u64404	5.35	u143171	Tuebingen-picorna-like-virus-1	65.8	1,4e-51	FAGDIKNWDGSMNAELQQLLAEHLVEHSEETNVNLLYALVSTLTNSLVVIEKDTVLTTHSMPSGSYLTAIMNSIINKLYTAVWYFRNVKDPSVRDYWESIDDYVYGDDKLN	SAMN14510546	sediment metagenome	dehiscentTussah	2020-04-29T23:02:35Z	16,66830000000000	57.423
ERR3463918	u64288	49.53	u143171	Tuebingen-picorna-like-virus-1	65.8	1,4e-51	FAGDIKNWDGSMNAELQQLLAEHLVEHSEETNVNLLYALVGTLTNSLVVIEKDTVLTTHSMPSGSYLTAIMNSIINKLYTAVWYFRNVKDPSVRDYWEAIDDYVYGDDKLN	SAMEA5842099	wastewater metagenome	dehiscentTussah	2020-07-31T23:39:01Z	11,67863100000000	48.2692
ERR3463871	u64288	21.12	u143171	Tuebingen-picorna-like-virus-1	65.8	1,4e-51	FAGDIKNWDGSMNAELQQLLAEHLVEHSEETNVNLLYALVGTLTNSLVVIEKDTVLTTHSMPSGSYLTAIMNSIINKLYTAVWYFRNVKDPSVRDYWEAIDDYVYGDDKLN	SAMEA5842005	wastewater metagenome	dehiscentTussah	2020-07-31T22:19:47Z	11,67863100000000	48.2692
ERR3463902	u69653	33.67	u143171	Tuebingen-picorna-like-virus-1	65.8	1,4e-51	FAGDIKNWDGSMNAELQQLLAEHLVEHSEETNVNLLYALVGTLTNSLVVIEKDTVLTTHSMPSGSYLTAIMNSIINKLYTAVWYFRNVNDPSVRDYWEAIDDYVYGDDKLN	SAMEA5842067	wastewater metagenome	dehiscentTussah	2020-07-31T22:57:46Z	11,67863100000000	48.2692
ERR3463903	u69653	27.57	u143171	Tuebingen-picorna-like-virus-1	65.8	1,4e-51	FAGDIKNWDGSMNAELQQLLAEHLVEHSEETNVNLLYALVGTLTNSLVVIEKDTVLTTHSMPSGSYLTAIMNSIINKLYTAVWYFRNVNDPSVRDYWEAIDDYVYGDDKLN	SAMEA5842069	wastewater metagenome	dehiscentTussah	2020-07-31T22:57:15Z	11,67863100000000	48.2692
SRR11647877	u125062	2.82	u143171	Tuebingen-picorna-like-virus-1	65.8	1,4e-51	FAGDIKNWDGSMNAELQQLLAEHLVEHSDETNVNLLYALVGTLTNSLVVIEKDTVLTTHSMPSGSYLTAIMNSIINKLYTAVWYYRNVKEPSVRDYWEAVDDYVYGDDKLN	SAMN14510829	sediment metagenome	dehiscentTussah	2020-04-29T20:19:21Z	16,66500000000000	57.4202
SRR11647877	u64404	3.19	u143171	Tuebingen-picorna-like-virus-1	65.8	1,4e-51	FAGDIKNWDGSMNAELQQLLAEHLVEHSEETNVNLLYALVSTLTNSLVVIEKDTVLTTHSMPSGSYLTAIMNSIINKLYTAVWYFRNVKDPSVRDYWESIDDYVYGDDKLN	SAMN14510829	sediment metagenome	dehiscentTussah	2020-04-29T20:19:21Z	16,66500000000000	57.4202
ERR3463868	u64288	12.23	u143171	Tuebingen-picorna-like-virus-1	65.8	1,4e-51	FAGDIKNWDGSMNAELQQLLAEHLVEHSEETNVNLLYALVGTLTNSLVVIEKDTVLTTHSMPSGSYLTAIMNSIINKLYTAVWYFRNVKDPSVRDYWEAIDDYVYGDDKLN	SAMEA5841999	wastewater metagenome	dehiscentTussah	2020-07-31T22:16:45Z	11,67863100000000	48.2692
ERR3463906	u69653	24.02	u143171	Tuebingen-picorna-like-virus-1	65.8	1,4e-51	FAGDIKNWDGSMNAELQQLLAEHLVEHSEETNVNLLYALVGTLTNSLVVIEKDTVLTTHSMPSGSYLTAIMNSIINKLYTAVWYFRNVNDPSVRDYWEAIDDYVYGDDKLN	SAMEA5842075	wastewater metagenome	dehiscentTussah	2020-07-31T23:02:22Z	11,67863100000000	48.2692
ERR3463917	u64288	50.02	u143171	Tuebingen-picorna-like-virus-1	65.8	1,4e-51	FAGDIKNWDGSMNAELQQLLAEHLVEHSEETNVNLLYALVGTLTNSLVVIEKDTVLTTHSMPSGSYLTAIMNSIINKLYTAVWYFRNVKDPSVRDYWEAIDDYVYGDDKLN	SAMEA5842097	wastewater metagenome	dehiscentTussah	2020-07-31T23:37:47Z	11,67863100000000	48.2692
SRR11648360	u64404	3.61	u143171	Tuebingen-picorna-like-virus-1	65.8	1,4e-51	FAGDIKNWDGSMNAELQQLLAEHLVEHSEETNVNLLYALVSTLTNSLVVIEKDTVLTTHSMPSGSYLTAIMNSIINKLYTAVWYFRNVKDPSVRDYWESIDDYVYGDDKLN	SAMN14510794	sediment metagenome	dehiscentTussah	2020-04-29T22:49:02Z	16,66880000000000	57.4211
SRR11648360	u125062	2.39	u143171	Tuebingen-picorna-like-virus-1	65.8	1,4e-51	FAGDIKNWDGSMNAELQQLLAEHLVEHSDETNVNLLYALVGTLTNSLVVIEKDTVLTTHSMPSGSYLTAIMNSIINKLYTAVWYYRNVKEPSVRDYWEAVDDYVYGDDKLN	SAMN14510794	sediment metagenome	dehiscentTussah	2020-04-29T22:49:02Z	16,66880000000000	57.4211
ERR3463905	u69653	24.3	u143171	Tuebingen-picorna-like-virus-1	65.8	1,4e-51	FAGDIKNWDGSMNAELQQLLAEHLVEHSEETNVNLLYALVGTLTNSLVVIEKDTVLTTHSMPSGSYLTAIMNSIINKLYTAVWYFRNVNDPSVRDYWEAIDDYVYGDDKLN	SAMEA5842073	wastewater metagenome	dehiscentTussah	2020-07-31T22:59:53Z	11,67863100000000	48.2692
ERR3463870	u64288	18.98	u143171	Tuebingen-picorna-like-virus-1	65.8	1,4e-51	FAGDIKNWDGSMNAELQQLLAEHLVEHSEETNVNLLYALVGTLTNSLVVIEKDTVLTTHSMPSGSYLTAIMNSIINKLYTAVWYFRNVKDPSVRDYWEAIDDYVYGDDKLN	SAMEA5842003	wastewater metagenome	dehiscentTussah	2020-07-31T22:21:31Z	11,67863100000000	48.2692
SRR12685050	u153936	1.41	u143171	Tuebingen-picorna-like-virus-1	65.8	1,4e-51	FAGDIKNWDGSMNAELQQLLAEHLVEHSEETNVNLLYALVSTLTNSLVVIEKDIVLTTHSMPSGSYLTAIMNSIINKLYTAVWYFRNVKDPSVRDYWESIDDYVYGDDKLN	SAMN15739886	sediment metagenome	dehiscentTussah	2020-09-21T17:32:37Z	16,66500000000000	57.4202
ERR3463866	u64288	13.58	u143171	Tuebingen-picorna-like-virus-1	65.8	1,4e-51	FAGDIKNWDGSMNAELQQLLAEHLVEHSEETNVNLLYALVGTLTNSLVVIEKDTVLTTHSMPSGSYLTAIMNSIINKLYTAVWYFRNVKDPSVRDYWEAIDDYVYGDDKLN	SAMEA5841995	wastewater metagenome	dehiscentTussah	2020-07-31T22:09:32Z	11,67863100000000	48.2692
SRR11648382	u64404	3.58	u143171	Tuebingen-picorna-like-virus-1	65.8	1,4e-51	FAGDIKNWDGSMNAELQQLLAEHLVEHSEETNVNLLYALVSTLTNSLVVIEKDTVLTTHSMPSGSYLTAIMNSIINKLYTAVWYFRNVKDPSVRDYWESIDDYVYGDDKLN	SAMN14510797	sediment metagenome	dehiscentTussah	2020-04-29T23:03:10Z	16,66500000000000	57.4202
SRR11648382	u143171	1.94	u143171	Tuebingen-picorna-like-virus-1	65.8	1,4e-51	FAGDIKNWDGSMNAELQQLLAEYLVEHSDETNVNLLYALVGTLTNSLVVIEKDTVLTTHSMPSGSYLTAIMNSIINKLYTAVWYYRNVKEPSVRDYWEAVDDYVYGDDKLN	SAMN14510797	sediment metagenome	dehiscentTussah	2020-04-29T23:03:10Z	16,66500000000000	57.4202
ERR3463901	u69653	39.99	u143171	Tuebingen-picorna-like-virus-1	65.8	1,4e-51	FAGDIKNWDGSMNAELQQLLAEHLVEHSEETNVNLLYALVGTLTNSLVVIEKDTVLTTHSMPSGSYLTAIMNSIINKLYTAVWYFRNVNDPSVRDYWEAIDDYVYGDDKLN	SAMEA5842065	wastewater metagenome	dehiscentTussah	2020-07-31T22:56:11Z	11,67863100000000	48.2692
SRR12685203	u64404	1.91	u143171	Tuebingen-picorna-like-virus-1	65.8	1,4e-51	FAGDIKNWDGSMNAELQQLLAEHLVEHSEETNVNLLYALVSTLTNSLVVIEKDTVLTTHSMPSGSYLTAIMNSIINKLYTAVWYFRNVKDPSVRDYWESIDDYVYGDDKLN	SAMN15741243	sediment metagenome	dehiscentTussah	2020-09-21T17:42:25Z	16,66880000000000	57.4211
SRR11649087	u51889	8.28	u51889	Tuebingen-picorna-like-virus-1	64	2,8e-51	FAGDIKNWDGGMNPMIQEMIANVLCRKSINKCPNLVQALAGTLTNSIVVVHKDLYITTHSMPSGSYLTAIVNSIVNKLYTAIWYYRNTQKPTTYGYWTDVSDYVYGDDKLN	SAMN14510838	sediment metagenome	unbracedDrawer	2020-04-30T00:52:34Z	16,66500000000000	57.4202
SRR11647858	u51889	18.01	u51889	Tuebingen-picorna-like-virus-1	64	2,8e-51	FAGDIKNWDGGMNPMIQEMIANVLCRKSINKCPNLVQALAGTLTNSIVVVHKDLYITTHSMPSGSYLTAIVNSIVNKLYTAIWYYRNTQKPTTYGYWTDVSDYVYGDDKLN	SAMN14510640	sediment metagenome	unbracedDrawer	2020-04-29T19:25:26Z	16,66830000000000	57.423
SRR11648383	u51889	25.02	u51889	Tuebingen-picorna-like-virus-1	64	2,8e-51	FAGDIKNWDGGMNPMIQEMIANVLCRKSINKCPNLVQALAGTLTNSIVVVHKDLYITTHSMPSGSYLTAIVNSIVNKLYTAIWYYRNTQKPTTYGYWTDVSDYVYGDDKLN	SAMN14510546	sediment metagenome	unbracedDrawer	2020-04-29T23:02:35Z	16,66830000000000	57.423
SRR12685680	u51889	2.45	u51889	Tuebingen-picorna-like-virus-1	64	2,8e-51	FAGDIKNWDGGMNPMIQEMIANVLCRKSINKCPNLVQALAGTLTNSIVVVHKDLYITTHSMPSGSYLTAIVNSIVNKLYTAIWYYRNTQKPTTYGYWTDVSDYVYGDDKLN	SAMN15739884	sediment metagenome	unbracedDrawer	2020-09-21T18:00:50Z	16,66830000000000	57.423
SRR11647857	u51889	11.23	u51889	Tuebingen-picorna-like-virus-1	64	2,8e-51	FAGDIKNWDGGMNPMIQEMIANVLCRKSINKCPNLVQALAGTLTNSIVVVHKDLYITTHSMPSGSYLTAIVNSIVNKLYTAIWYYRNTQKPTTYGYWTDVSDYVYGDDKLN	SAMN14510214	sediment metagenome	unbracedDrawer	2020-04-29T19:22:46Z	16,66880000000000	57.4211
SRR12685025	u51889	10.05	u51889	Tuebingen-picorna-like-virus-1	64	2,8e-51	FAGDIKNWDGGMNPMIQEMIANVLCRKSINKCPNLVQALAGTLTNSIVVVHKDLYITTHSMPSGSYLTAIVNSIVNKLYTAIWYYRNTQKPTTYGYWTDVSDYVYGDDKLN	SAMN15739887	sediment metagenome	unbracedDrawer	2020-09-21T17:00:52Z	16,66880000000000	57.4211
SRR11647877	u51889	13.04	u51889	Tuebingen-picorna-like-virus-1	64	2,8e-51	FAGDIKNWDGGMNPMIQEMIANVLCRKSINKCPNLVQALAGTLTNSIVVVHKDLYITTHSMPSGSYLTAIVNSIVNKLYTAIWYYRNTQKPTTYGYWTDVSDYVYGDDKLN	SAMN14510829	sediment metagenome	unbracedDrawer	2020-04-29T20:19:21Z	16,66500000000000	57.4202
SRR11648413	u51889	9.31	u51889	Tuebingen-picorna-like-virus-1	64	2,8e-51	FAGDIKNWDGGMNPMIQEMIANVLCRKSINKCPNLVQALAGTLTNSIVVVHKDLYITTHSMPSGSYLTAIVNSIVNKLYTAIWYYRNTQKPTTYGYWTDVSDYVYGDDKLN	SAMN14510839	sediment metagenome	unbracedDrawer	2020-04-30T00:01:05Z	16,66880000000000	57.4211
SRR12686099	u51889	4.46	u51889	Tuebingen-picorna-like-virus-1	64	2,8e-51	FAGDIKNWDGGMNPMIQEMIANVLCRKSINKCPNLVQALAGTLTNSIVVVHKDLYITTHSMPSGSYLTAIVNSIVNKLYTAIWYYRNTQKPTTYGYWTDVSDYVYGDDKLN	SAMN15740547	sediment metagenome	unbracedDrawer	2020-09-21T18:36:08Z	16,66500000000000	57.4202
SRR11648360	u51889	16.53	u51889	Tuebingen-picorna-like-virus-1	64	2,8e-51	FAGDIKNWDGGMNPMIQEMIANVLCRKSINKCPNLVQALAGTLTNSIVVVHKDLYITTHSMPSGSYLTAIVNSIVNKLYTAIWYYRNTQKPTTYGYWTDVSDYVYGDDKLN	SAMN14510794	sediment metagenome	unbracedDrawer	2020-04-29T22:49:02Z	16,66880000000000	57.4211
SRR12685050	u51889	10.22	u51889	Tuebingen-picorna-like-virus-1	64	2,8e-51	FAGDIKNWDGGMNPMIQEMIANVLCRKSINKCPNLVQALAGTLTNSIVVVHKDLYITTHSMPSGSYLTAIVNSIVNKLYTAIWYYRNTQKPTTYGYWTDVSDYVYGDDKLN	SAMN15739886	sediment metagenome	unbracedDrawer	2020-09-21T17:32:37Z	16,66500000000000	57.4202
SRR11648440	u51889	6.74	u51889	Tuebingen-picorna-like-virus-1	64	2,8e-51	FAGDIKNWDGGMNPMIQEMIANVLCRKSINKCPNLVQALAGTLTNSIVVVHKDLYITTHSMPSGSYLTAIVNSIVNKLYTAIWYYRNTQKPTTYGYWTDVSDYVYGDDKLN	SAMN14510793	sediment metagenome	unbracedDrawer	2020-04-30T00:39:26Z	16,66830000000000	57.423
SRR11648382	u51889	22.84	u51889	Tuebingen-picorna-like-virus-1	64	2,8e-51	FAGDIKNWDGGMNPMIQEMIANVLCRKSINKCPNLVQALAGTLTNSIVVVHKDLYITTHSMPSGSYLTAIVNSIVNKLYTAIWYYRNTQKPTTYGYWTDVSDYVYGDDKLN	SAMN14510797	sediment metagenome	unbracedDrawer	2020-04-29T23:03:10Z	16,66500000000000	57.4202
SRR11648176	u51889	7.32	u51889	Tuebingen-picorna-like-virus-1	64	2,8e-51	FAGDIKNWDGGMNPMIQEMIANVLCRKSINKCPNLVQALAGTLTNSIVVVHKDLYITTHSMPSGSYLTAIVNSIVNKLYTAIWYYRNTQKPTTYGYWTDVSDYVYGDDKLN	SAMN14510698	sediment metagenome	unbracedDrawer	2020-04-29T21:51:26Z	16,66500000000000	57.4202
SRR12685203	u51889	11.39	u51889	Tuebingen-picorna-like-virus-1	64	2,8e-51	FAGDIKNWDGGMNPMIQEMIANVLCRKSINKCPNLVQALAGTLTNSIVVVHKDLYITTHSMPSGSYLTAIVNSIVNKLYTAIWYYRNTQKPTTYGYWTDVSDYVYGDDKLN	SAMN15741243	sediment metagenome	unbracedDrawer	2020-09-21T17:42:25Z	16,66880000000000	57.4211
SRR6255513	u46603	173.37	u197012	Tuebingen-picorna-like-virus-1	64	5,6e-51	FAGDIKNWDGGMNPMIQEMIANTLFNKSSCTNFNLIQALAGTLTNSVVIVSKDLYITTHSMPSGSYLTAIVNSIVNKLYTAIWYFRNVPKPTTLGYWTDVSDYVYGDDKLN	SAMN07631337	activated sludge metagenome	unashamedMinyan	2017-11-03T19:25:21Z	-88.1952	40.1191
SRR5466369	u46603	162.16	u197012	Tuebingen-picorna-like-virus-1	64	5,6e-51	FAGDIKNWDGGMNPMIQEMIANTLFNKSSCTNFNLIQALAGTLTNSVVIVSKDLYITTHSMPSGSYLTAIVNSIVNKLYTAIWYFRNVPKPTTLGYWTDVSDYVYGDDKLN	SAMN06266347	activated sludge metagenome	unashamedMinyan	2017-04-21T13:33:23Z	-88.1952	40.1191
SRR5466727	u46603	6.45	u197012	Tuebingen-picorna-like-virus-1	64	5,6e-51	FAGDIKNWDGGMNPMIQEMIANTLFNKSSCTNFNLIQALAGTLTNSVVIVSKDLYITTHSMPSGSYLTAIVNSIVNKLYTAIWYFRNVPKPTTLGYWTDVSDYVYGDDKLN	SAMN06264535	activated sludge metagenome	unashamedMinyan	2017-04-21T14:39:35Z	-88.1952	40.1191
SRR6255402	u46603	372.9	u197012	Tuebingen-picorna-like-virus-1	64	5,6e-51	FAGDIKNWDGGMNPMIQEMIANTLFNKSSCTNFNLIQALAGTLTNSVVIVSKDLYITTHSMPSGSYLTAIVNSIVNKLYTAIWYFRNVPKPTTLGYWTDVSDYVYGDDKLN	SAMN07631336	activated sludge metagenome	unashamedMinyan	2017-11-03T18:03:55Z	-88.1952	40.1191
SRR5466337	u46603	288.53	u197012	Tuebingen-picorna-like-virus-1	64	5,6e-51	FAGDIKNWDGGMNPMIQEMIANTLFNKSSCTNFNLIQALAGTLTNSVVIVSKDLYITTHSMPSGSYLTAIVNSIVNKLYTAIWYFRNVPKPTTLGYWTDVSDYVYGDDKLN	SAMN06264914	activated sludge metagenome	unashamedMinyan	2017-04-21T13:42:08Z	-88.1952	40.1191
SRR6253579	u46603	390.15	u197012	Tuebingen-picorna-like-virus-1	64	5,6e-51	FAGDIKNWDGGMNPMIQEMIANTLFNKSSCTNFNLIQALAGTLTNSVVIVSKDLYITTHSMPSGSYLTAIVNSIVNKLYTAIWYFRNVPKPTTLGYWTDVSDYVYGDDKLN	SAMN07631330	activated sludge metagenome	unashamedMinyan	2017-11-03T15:45:06Z	-88.1952	40.1191
SRR5466729	u46603	6.77	u197012	Tuebingen-picorna-like-virus-1	64	5,6e-51	FAGDIKNWDGGMNPMIQEMIANTLFNKSSCTNFNLIQALAGTLTNSVVIVSKDLYITTHSMPSGSYLTAIVNSIVNKLYTAIWYFRNVPKPTTLGYWTDVSDYVYGDDKLN	SAMN06266341	activated sludge metagenome	unashamedMinyan	2017-04-21T14:43:25Z	-88.1952	40.1191
SRR6049586	u46603	171.61	u197012	Tuebingen-picorna-like-virus-1	64	5,6e-51	FAGDIKNWDGGMNPMIQEMIANTLFNKSSCTNFNLIQALAGTLTNSVVIVSKDLYITTHSMPSGSYLTAIVNSIVNKLYTAIWYFRNVPKPTTLGYWTDVSDYVYGDDKLN	SAMN07631327	activated sludge metagenome	unashamedMinyan	2017-09-19T02:10:16Z	-88.1952	40.1191
SRR7976310	u60798	29.12	u197012	Tuebingen-picorna-like-virus-1	64	5,6e-51	FAGDIKNWDGGMNPMIQEMIANTLFNKSSCTNFNLIQALAGTLTNSVVVVSKDLYITTHSMPSGSYLTAIVNSIVNKLYTAIWYFRNVPKPTTLGYWTDVSDYVYGDDKLN	SAMN08779559	activated sludge metagenome	unashamedMinyan	2018-10-08T04:21:36Z	-87.65	42.12
SRR7976310	u101813	3.61	u197012	Tuebingen-picorna-like-virus-1	64	5,6e-51	FAGDIKNWDGGMNPMIQEMIASTLLEKSSGSNPNLIQALAGTLTNSMVIVNKDLYITTHSMPSGSYLTAIVNSIVNKLYTAIWYYRNVSKPTTLGYWTDVSDYVYGDDKLN	SAMN08779559	activated sludge metagenome	unashamedMinyan	2018-10-08T04:21:36Z	-87.65	42.12
SRR6254893	u46603	442.1	u197012	Tuebingen-picorna-like-virus-1	64	5,6e-51	FAGDIKNWDGGMNPMIQEMIANTLFNKSSCTNFNLIQALAGTLTNSVVIVSKDLYITTHSMPSGSYLTAIVNSIVNKLYTAIWYFRNVPKPTTLGYWTDVSDYVYGDDKLN	SAMN07631334	activated sludge metagenome	unashamedMinyan	2017-11-03T16:30:05Z	-88.1952	40.1191
SRR6255520	u46603	231.53	u197012	Tuebingen-picorna-like-virus-1	64	5,6e-51	FAGDIKNWDGGMNPMIQEMIANTLFNKSSCTNFNLIQALAGTLTNSVVIVSKDLYITTHSMPSGSYLTAIVNSIVNKLYTAIWYFRNVPKPTTLGYWTDVSDYVYGDDKLN	SAMN07631338	activated sludge metagenome	unashamedMinyan	2017-11-03T19:55:03Z	-88.1952	40.1191
SRR6255521	u46603	216.51	u197012	Tuebingen-picorna-like-virus-1	64	5,6e-51	FAGDIKNWDGGMNPMIQEMIANTLFNKSSCTNFNLIQALAGTLTNSVVIVSKDLYITTHSMPSGSYLTAIVNSIVNKLYTAIWYFRNVPKPTTLGYWTDVSDYVYGDDKLN	SAMN07631340	activated sludge metagenome	unashamedMinyan	2017-11-03T20:11:52Z	-88.1952	40.1191
SRR5466365	u46603	222.7	u197012	Tuebingen-picorna-like-virus-1	64	5,6e-51	FAGDIKNWDGGMNPMIQEMIANTLFNKSSCTNFNLIQALAGTLTNSVVIVSKDLYITTHSMPSGSYLTAIVNSIVNKLYTAIWYFRNVPKPTTLGYWTDVSDYVYGDDKLN	SAMN06266343	activated sludge metagenome	unashamedMinyan	2017-04-21T13:43:50Z	-88.1952	40.1191
SRR5466725	u46603	6.4	u197012	Tuebingen-picorna-like-virus-1	64	5,6e-51	FAGDIKNWDGGMNPMIQEMIANTLFNKSSCTNFNLIQALAGTLTNSVVIVSKDLYITTHSMPSGSYLTAIVNSIVNKLYTAIWYFRNVPKPTTLGYWTDVSDYVYGDDKLN	SAMN06266340	activated sludge metagenome	unashamedMinyan	2017-04-21T14:42:24Z	-88.1952	40.1191
SRR5466338	u46603	240.85	u197012	Tuebingen-picorna-like-virus-1	64	5,6e-51	FAGDIKNWDGGMNPMIQEMIANTLFNKSSCTNFNLIQALAGTLTNSVVIVSKDLYITTHSMPSGSYLTAIVNSIVNKLYTAIWYFRNVPKPTTLGYWTDVSDYVYGDDKLN	SAMN06264915	activated sludge metagenome	unashamedMinyan	2017-04-21T13:42:32Z	-88.1952	40.1191
SRR6254352	u46603	436.5	u197012	Tuebingen-picorna-like-virus-1	64	5,6e-51	FAGDIKNWDGGMNPMIQEMIANTLFNKSSCTNFNLIQALAGTLTNSVVIVSKDLYITTHSMPSGSYLTAIVNSIVNKLYTAIWYFRNVPKPTTLGYWTDVSDYVYGDDKLN	SAMN07631333	activated sludge metagenome	unashamedMinyan	2017-11-03T16:11:07Z	-88.1952	40.1191
SRR6254984	u46603	335.06	u197012	Tuebingen-picorna-like-virus-1	64	5,6e-51	FAGDIKNWDGGMNPMIQEMIANTLFNKSSCTNFNLIQALAGTLTNSVVIVSKDLYITTHSMPSGSYLTAIVNSIVNKLYTAIWYFRNVPKPTTLGYWTDVSDYVYGDDKLN	SAMN07631335	activated sludge metagenome	unashamedMinyan	2017-11-03T16:55:38Z	-88.1952	40.1191
SRR7687158	u158670	1.41	u197012	Tuebingen-picorna-like-virus-1	64	5,6e-51	FAGDIKNWDGGMNPMLQEMIANTLVEKSSKSNPNLIQALAGTLTNSLVIVSKDLYITTHSMPSGSYLTAIVNSIVNKLYTAIWYYRNVPKPTTLGYWTDVSDYVYGDDKLN	SAMN09094232	riverine metagenome	unashamedMinyan	2018-08-12T22:13:32Z	-81.6053	31.4271
SRR11414084	u46603	0.9	u197012	Tuebingen-picorna-like-virus-1	64	5,6e-51	FAGDIKNWDGGMNPMIQEMIANTLFNKSSCTNFNLIQALAGTLTNSVVIVSKDLYITTHSMPSGSYLTAIVNSIVNKLYTAIWYFRNVPKPTTLGYWTDVSDYVYGDDKLN	SAMN14444956	biofilm metagenome	unashamedMinyan	2020-03-25T10:43:17Z	-88.2	40.12
SRR5466399	u46603	208.83	u197012	Tuebingen-picorna-like-virus-1	64	5,6e-51	FAGDIKNWDGGMNPMIQEMIANTLFNKSSCTNFNLIQALAGTLTNSVVIVSKDLYITTHSMPSGSYLTAIVNSIVNKLYTAIWYFRNVPKPTTLGYWTDVSDYVYGDDKLN	SAMN06266339	activated sludge metagenome	unashamedMinyan	2017-04-21T14:22:54Z	-88.1952	40.1191
SRR6253161	u46603	306.6	u197012	Tuebingen-picorna-like-virus-1	64	5,6e-51	FAGDIKNWDGGMNPMIQEMIANTLFNKSSCTNFNLIQALAGTLTNSVVIVSKDLYITTHSMPSGSYLTAIVNSIVNKLYTAIWYFRNVPKPTTLGYWTDVSDYVYGDDKLN	SAMN07631328	activated sludge metagenome	unashamedMinyan	2017-11-03T14:13:56Z	-88.1952	40.1191
SRR5466364	u46603	274.64	u197012	Tuebingen-picorna-like-virus-1	64	5,6e-51	FAGDIKNWDGGMNPMIQEMIANTLFNKSSCTNFNLIQALAGTLTNSVVIVSKDLYITTHSMPSGSYLTAIVNSIVNKLYTAIWYFRNVPKPTTLGYWTDVSDYVYGDDKLN	SAMN06264536	activated sludge metagenome	unashamedMinyan	2017-04-21T13:46:50Z	-88.1952	40.1191
SRR6253256	u46603	249.45	u197012	Tuebingen-picorna-like-virus-1	64	5,6e-51	FAGDIKNWDGGMNPMIQEMIANTLFNKSSCTNFNLIQALAGTLTNSVVIVSKDLYITTHSMPSGSYLTAIVNSIVNKLYTAIWYFRNVPKPTTLGYWTDVSDYVYGDDKLN	SAMN07631331	activated sludge metagenome	unashamedMinyan	2017-11-03T15:09:40Z	-88.1952	40.1191
SRR6960549	u60798	12.08	u197012	Tuebingen-picorna-like-virus-1	64	5,6e-51	FAGDIKNWDGGMNPMIQEMIANTLFNKSSCTNFNLIQALAGTLTNSVVVVSKDLYITTHSMPSGSYLTAIVNSIVNKLYTAIWYFRNVPKPTTLGYWTDVSDYVYGDDKLN	SAMN08777615	activated sludge metagenome	unashamedMinyan	2018-04-08T01:01:02Z	-88.15	40.3
SRR6255522	u46603	229.58	u197012	Tuebingen-picorna-like-virus-1	64	5,6e-51	FAGDIKNWDGGMNPMIQEMIANTLFNKSSCTNFNLIQALAGTLTNSVVIVSKDLYITTHSMPSGSYLTAIVNSIVNKLYTAIWYFRNVPKPTTLGYWTDVSDYVYGDDKLN	SAMN07631339	activated sludge metagenome	unashamedMinyan	2017-11-03T20:14:35Z	-88.1952	40.1191
SRR6254353	u46603	250.15	u197012	Tuebingen-picorna-like-virus-1	64	5,6e-51	FAGDIKNWDGGMNPMIQEMIANTLFNKSSCTNFNLIQALAGTLTNSVVIVSKDLYITTHSMPSGSYLTAIVNSIVNKLYTAIWYFRNVPKPTTLGYWTDVSDYVYGDDKLN	SAMN07631329	activated sludge metagenome	unashamedMinyan	2017-11-03T16:02:51Z	-88.1952	40.1191
SRR6254351	u46603	355.83	u197012	Tuebingen-picorna-like-virus-1	64	5,6e-51	FAGDIKNWDGGMNPMIQEMIANTLFNKSSCTNFNLIQALAGTLTNSVVIVSKDLYITTHSMPSGSYLTAIVNSIVNKLYTAIWYFRNVPKPTTLGYWTDVSDYVYGDDKLN	SAMN07631332	activated sludge metagenome	unashamedMinyan	2017-11-03T15:57:07Z	-88.1952	40.1191
SRR7976301	u60798	19.62	u197012	Tuebingen-picorna-like-virus-1	64	5,6e-51	FAGDIKNWDGGMNPMIQEMIANTLFNKSSCTNFNLIQALAGTLTNSVVVVSKDLYITTHSMPSGSYLTAIVNSIVNKLYTAIWYFRNVPKPTTLGYWTDVSDYVYGDDKLN	SAMN08779589	activated sludge metagenome	unashamedMinyan	2018-10-08T03:32:17Z	-87.64	41.12
SRR5466366	u46603	206.94	u197012	Tuebingen-picorna-like-virus-1	64	5,6e-51	FAGDIKNWDGGMNPMIQEMIANTLFNKSSCTNFNLIQALAGTLTNSVVIVSKDLYITTHSMPSGSYLTAIVNSIVNKLYTAIWYFRNVPKPTTLGYWTDVSDYVYGDDKLN	SAMN06266338	activated sludge metagenome	unashamedMinyan	2017-04-21T13:41:32Z	-88.1952	40.1191
SRR6960550	u60798	655.08	u197012	Tuebingen-picorna-like-virus-1	64	5,6e-51	FAGDIKNWDGGMNPMIQEMIANTLFNKSSCTNFNLIQALAGTLTNSVVVVSKDLYITTHSMPSGSYLTAIVNSIVNKLYTAIWYFRNVPKPTTLGYWTDVSDYVYGDDKLN	SAMN08776835	activated sludge metagenome	unashamedMinyan	2018-04-08T00:53:51Z	-87.63	40.12
SRR6960550	u101813	68.53	u197012	Tuebingen-picorna-like-virus-1	64	5,6e-51	FAGDIKNWDGGMNPMIQEMIASTLLEKSSGSNPNLIQALAGTLTNSMVIVNKDLYITTHSMPSGSYLTAIVNSIVNKLYTAIWYYRNVSKPTTLGYWTDVSDYVYGDDKLN	SAMN08776835	activated sludge metagenome	unashamedMinyan	2018-04-08T00:53:51Z	-87.63	40.12
SRR11414085	u46603	2.17	u197012	Tuebingen-picorna-like-virus-1	64	5,6e-51	FAGDIKNWDGGMNPMIQEMIANTLFNKSSCTNFNLIQALAGTLTNSVVIVSKDLYITTHSMPSGSYLTAIVNSIVNKLYTAIWYFRNVPKPTTLGYWTDVSDYVYGDDKLN	SAMN14444955	biofilm metagenome	unashamedMinyan	2020-03-25T10:41:05Z	-88.2	40.12
SRR11414086	u46603	2.4	u197012	Tuebingen-picorna-like-virus-1	64	5,6e-51	FAGDIKNWDGGMNPMIQEMIANTLFNKSSCTNFNLIQALAGTLTNSVVIVSKDLYITTHSMPSGSYLTAIVNSIVNKLYTAIWYFRNVPKPTTLGYWTDVSDYVYGDDKLN	SAMN14444954	biofilm metagenome	unashamedMinyan	2020-03-25T10:43:48Z	-88.2	40.12
SRR11414100	u46603	870.18	u197012	Tuebingen-picorna-like-virus-1	64	5,6e-51	FAGDIKNWDGGMNPMIQEMIANTLFNKSSCTNFNLIQALAGTLTNSVVIVSKDLYITTHSMPSGSYLTAIVNSIVNKLYTAIWYFRNVPKPTTLGYWTDVSDYVYGDDKLN	SAMN14444958	biofilm metagenome	unashamedMinyan	2020-03-25T10:55:29Z	-88.2	40.12
SRR11414099	u46603	727.54	u197012	Tuebingen-picorna-like-virus-1	64	5,6e-51	FAGDIKNWDGGMNPMIQEMIANTLFNKSSCTNFNLIQALAGTLTNSVVIVSKDLYITTHSMPSGSYLTAIVNSIVNKLYTAIWYFRNVPKPTTLGYWTDVSDYVYGDDKLN	SAMN14444959	biofilm metagenome	unashamedMinyan	2020-03-25T10:41:07Z	-88.2	40.12
SRR11414091	u46603	603.72	u197012	Tuebingen-picorna-like-virus-1	64	5,6e-51	FAGDIKNWDGGMNPMIQEMIANTLFNKSSCTNFNLIQALAGTLTNSVVIVSKDLYITTHSMPSGSYLTAIVNSIVNKLYTAIWYFRNVPKPTTLGYWTDVSDYVYGDDKLN	SAMN14444967	biofilm metagenome	unashamedMinyan	2020-03-25T10:40:21Z	-88.2	40.12
SRR11414095	u46603	455.89	u197012	Tuebingen-picorna-like-virus-1	64	5,6e-51	FAGDIKNWDGGMNPMIQEMIANTLFNKSSCTNFNLIQALAGTLTNSVVIVSKDLYITTHSMPSGSYLTAIVNSIVNKLYTAIWYFRNVPKPTTLGYWTDVSDYVYGDDKLN	SAMN14444963	biofilm metagenome	unashamedMinyan	2020-03-25T10:39:27Z	-88.2	40.12
SRR8554102	u46603	2.09	u197012	Tuebingen-picorna-like-virus-1	64	5,6e-51	FAGDIKNWDGGMNPMIQEMIANTLFNKSSCTNFNLIQALAGTLTNSVVIVSKDLYITTHSMPSGSYLTAIVNSIVNKLYTAIWYFRNVPKPTTLGYWTDVSDYVYGDDKLN	SAMN10864946	activated sludge metagenome	unashamedMinyan	2019-02-09T21:24:02Z	-88.23	44.11
SRR8554418	u46603	1.9	u197012	Tuebingen-picorna-like-virus-1	64	5,6e-51	FAGDIKNWDGGMNPMIQEMIANTLFNKSSCTNFNLIQALAGTLTNSVVIVSKDLYITTHSMPSGSYLTAIVNSIVNKLYTAIWYFRNVPKPTTLGYWTDVSDYVYGDDKLN	SAMN10864920	activated sludge metagenome	unashamedMinyan	2019-02-10T03:09:56Z	-88.23	44.11
SRR8554394	u46603	3.4	u197012	Tuebingen-picorna-like-virus-1	64	5,6e-51	FAGDIKNWDGGMNPMI*EMIANTLFNKSSCTNFNLIQALAGTLTNSVVIVSKDLYITTHSMPSGSYLTAIVNSIVNKLYTAIWYFRNVPKPTTLGYWTDVSDYVYGDDKLN	SAMN10864921	activated sludge metagenome	unashamedMinyan	2019-02-10T01:22:33Z	-88.23	44.11
SRR8554347	u46603	3.05	u197012	Tuebingen-picorna-like-virus-1	64	5,6e-51	FAGDIKNWDGGMNPMIQEMIANTLFNKSSCTNFNLIQALAGTLTNSVVIVSKDLYITTHSMPSGSYLTAIVNSIVNKLYTAIWYFRNVPKPTTLGYWTDVSDYVYGDDKLN	SAMN10864861	activated sludge metagenome	unashamedMinyan	2019-02-09T22:24:19Z	-88.23	44.11
SRR8840780	u60798	1.85	u197012	Tuebingen-picorna-like-virus-1	64	5,6e-51	FAGDIKNWDGGMNPMIQEMIANTLFNKSSCTNFNLIQALAGTLTNSVVVVSKDLYITTHSMPSGSYLTAIVNSIVNKLYTAIWYFRNVPKPTTLGYWTDVSDYVYGDDKLN	SAMN06267355	wastewater metagenome	unashamedMinyan	2019-04-03T05:36:34Z	-87.895	43.023
SRR11414096	u46603	499.76	u197012	Tuebingen-picorna-like-virus-1	64	5,6e-51	FAGDIKNWDGGMNPMIQEMIANTLFNKSSCTNFNLIQALAGTLTNSVVIVSKDLYITTHSMPSGSYLTAIVNSIVNKLYTAIWYFRNVPKPTTLGYWTDVSDYVYGDDKLN	SAMN14444962	biofilm metagenome	unashamedMinyan	2020-03-25T10:39:42Z	-88.2	40.12
SRR8554411	u46603	2.36	u197012	Tuebingen-picorna-like-virus-1	64	5,6e-51	FAGDIKNWDGGMNPMIQEMIANTLFNKSSCTNFNLIQALAGTLTNSVVIVSKDLYITTHSMPSGSYLTAIVNSIVNKLYTAIWYFRNVPKPTTLGYWTDVSDYVYGDDKLN	SAMN10864878	activated sludge metagenome	unashamedMinyan	2019-02-10T02:30:05Z	-88.23	44.11
SRR11414088	u46603	3.01	u197012	Tuebingen-picorna-like-virus-1	64	5,6e-51	FAGDIKNWDGGMNPMIQEMIANTLFNKSSCTNFNLIQALAGTLTNSVVIVSKDLYITTHSMPSGSYLTAIVNSIVNKLYTAIWYFRNVPKPTTLGYWTDVSDYVYGDDKLN	SAMN14444952	biofilm metagenome	unashamedMinyan	2020-03-25T10:43:14Z	-88.2	40.12
SRR8554104	u46603	1.98	u197012	Tuebingen-picorna-like-virus-1	64	5,6e-51	FAGDIKNWDGGMNPMIQEMIANTLFNKSSCTNFNLIQALAGTLTNSVVIVSKDLYITTHSMPSGSYLTAIVNSIVNKLYTAIWYFRNVPKPTTLGYWTDVSDYVYGDDKLN	SAMN10864945	activated sludge metagenome	unashamedMinyan	2019-02-09T21:26:12Z	-88.23	44.11
SRR8554348	u46603	3.99	u197012	Tuebingen-picorna-like-virus-1	64	5,6e-51	FAGDIKNWDGGMNPMIQEMIANTLFNKSSCTNFNLIQALAGTLTNSVVIVSKDLYITTHSMPSGSYLTAIVNSIVNKLYTAIWYFRNVPKPTTLGYWTDVSDYVYGDDKLN	SAMN10865667	activated sludge metagenome	unashamedMinyan	2019-02-09T22:24:14Z	-88.23	44.11
SRR8554395	u46603	4.28	u197012	Tuebingen-picorna-like-virus-1	64	5,6e-51	FAGDIKNWDGGMNPMIQEMIANTLFNKSSCTNFNLIQALAGTLTNSVVIVSKDLYITTHSMPSGSYLTAIVNSIVNKLYTAIWYFRNVPKPTTLGYWTDVSDYVYGDDKLN	SAMN10864877	activated sludge metagenome	unashamedMinyan	2019-02-10T01:23:34Z	-88.23	44.11
SRR8554427	u46603	2.07	u197012	Tuebingen-picorna-like-virus-1	64	5,6e-51	FAGDIKNWDGGMNPMIQEMIANTLFNKSSCTNFNLIQALAGTLTNSVVIVSKDLYITTHSMPSGSYLTAIVNSIVNKLYTAIWYFRNVPKPTTLGYWTDVSDYVYGDDKLN	SAMN10864938	activated sludge metagenome	unashamedMinyan	2019-02-10T03:32:56Z	-88.23	44.11
SRR8840828	u60798	490.94	u197012	Tuebingen-picorna-like-virus-1	64	5,6e-51	FAGDIKNWDGGMNPMIQEMIANTLFNKSSCTNFNLIQALAGTLTNSVVVVSKDLYITTHSMPSGSYLTAIVNSIVNKLYTAIWYFRNVPKPTTLGYWTDVSDYVYGDDKLN	SAMN06267359	wastewater metagenome	unashamedMinyan	2019-04-03T06:32:29Z	-87.895	43.023
SRR11414094	u46603	547.37	u197012	Tuebingen-picorna-like-virus-1	64	5,6e-51	FAGDIKNWDGGMNPMIQEMIANTLFNKSSCTNFNLIQALAGTLTNSVVIVSKDLYITTHSMPSGSYLTAIVNSIVNKLYTAIWYFRNVPKPTTLGYWTDVSDYVYGDDKLN	SAMN14444964	biofilm metagenome	unashamedMinyan	2020-03-25T10:42:33Z	-88.2	40.12
SRR11414098	u46603	679.84	u197012	Tuebingen-picorna-like-virus-1	64	5,6e-51	FAGDIKNWDGGMNPMIQEMIANTLFNKSSCTNFNLIQALAGTLTNSVVIVSKDLYITTHSMPSGSYLTAIVNSIVNKLYTAIWYFRNVPKPTTLGYWTDVSDYVYGDDKLN	SAMN14444960	biofilm metagenome	unashamedMinyan	2020-03-25T10:41:38Z	-88.2	40.12
SRR8554343	u46603	2.8	u197012	Tuebingen-picorna-like-virus-1	64	5,6e-51	FAGDIKNWDGGMNPMIQEMIANTLFNKSSCTNFNLIQALAGTLTNSVVIVSKDLYITTHSMPSGSYLTAIVNSIVNKLYTAIWYFRNVPKPTTLGYWTDVSDYVYGDDKLN	SAMN10864925	activated sludge metagenome	unashamedMinyan	2019-02-09T21:53:11Z	-88.23	44.11
SRR8554414	u46603	3.13	u197012	Tuebingen-picorna-like-virus-1	64	5,6e-51	FAGDIKNWDGGMNPMIQEMIANTLFNKSSCTNFNLIQALAGTLTNSVVIVSKDLYITTHSMPSGSYLTAIVNSIVNKLYTAIWYFRNVPKPTTLGYWTDVSDYVYGDDKLN	SAMN10864914	activated sludge metagenome	unashamedMinyan	2019-02-10T02:25:32Z	-88.23	44.11
SRR8554351	u197012	1.9	u197012	Tuebingen-picorna-like-virus-1	64	5,6e-51	FAGDIKNWDGGMNPMIQEMIANTLFNKRSCTNFNLIQALAGTLTNSVVIVSKDLYITTHSMPSGSYLTAIVNSIVNKLYTAIWYFRNVPKPTTLGYWTDVSDYVYGDDKLN	SAMN10864944	activated sludge metagenome	unashamedMinyan	2019-02-09T22:22:36Z	-88.23	44.11
SRR8554346	u46603	3.65	u197012	Tuebingen-picorna-like-virus-1	64	5,6e-51	FAGDIKNWDGGMNPMIQEMIANTLFNKSSCTNFNLIQALAGTLTNSVVIVSKDLYITTHSMPSGSYLTAIVNSIVNKLYTAIWYFRNVPKPTTLGYWTDVSDYVYGDDKLN	SAMN10864943	activated sludge metagenome	unashamedMinyan	2019-02-09T22:22:09Z	-88.23	44.11
SRR11414087	u178535	1.55	u197012	Tuebingen-picorna-like-virus-1	64	5,6e-51	FAGDIKNWDGGMNPMIQEMIANTLFNKSSCTNFNLIQALAGTLTNSVVIVSKDLYITTHSMPSGSYLTAIVNSIVNKLYTAIWYFRNVPKPTTLGYWTDVSDYVYGDDKLY	SAMN14444953	biofilm metagenome	unashamedMinyan	2020-03-25T10:43:50Z	-88.2	40.12
SRR11414097	u46603	525.31	u197012	Tuebingen-picorna-like-virus-1	64	5,6e-51	FAGDIKNWDGGMNPMIQEMIANTLFNKSSCTNFNLIQALAGTLTNSVVIVSKDLYITTHSMPSGSYLTAIVNSIVNKLYTAIWYFRNVPKPTTLGYWTDVSDYVYGDDKLN	SAMN14444961	biofilm metagenome	unashamedMinyan	2020-03-25T10:39:54Z	-88.2	40.12
SRR8840799	u60798	400.66	u197012	Tuebingen-picorna-like-virus-1	64	5,6e-51	FAGDIKNWDGGMNPMIQEMIANTLFNKSSCTNFNLIQALAGTLTNSVVVVSKDLYITTHSMPSGSYLTAIVNSIVNKLYTAIWYFRNVPKPTTLGYWTDVSDYVYGDDKLN	SAMN06267357	wastewater metagenome	unashamedMinyan	2019-04-03T06:18:47Z	-87.895	43.023
SRR8840796	u60798	334.31	u197012	Tuebingen-picorna-like-virus-1	64	5,6e-51	FAGDIKNWDGGMNPMIQEMIANTLFNKSSCTNFNLIQALAGTLTNSVVVVSKDLYITTHSMPSGSYLTAIVNSIVNKLYTAIWYFRNVPKPTTLGYWTDVSDYVYGDDKLN	SAMN06267358	wastewater metagenome	unashamedMinyan	2019-04-03T06:18:03Z	-87.895	43.023
SRR11414092	u46603	887.98	u197012	Tuebingen-picorna-like-virus-1	64	5,6e-51	FAGDIKNWDGGMNPMIQEMIANTLFNKSSCTNFNLIQALAGTLTNSVVIVSKDLYITTHSMPSGSYLTAIVNSIVNKLYTAIWYFRNVPKPTTLGYWTDVSDYVYGDDKLN	SAMN14444966	biofilm metagenome	unashamedMinyan	2020-03-25T10:42:41Z	-88.2	40.12
SRR8554105	u46603	2.47	u197012	Tuebingen-picorna-like-virus-1	64	5,6e-51	FAGDIKNWDGGMNPMIQEMIANTLFNKSSCTNFNLIQALAGTLTNSVVIVSKDLYITTHSMPSGSYLTAIVNSIVNKLYTAIWYFRNVPKPTTLGYWTDVSDYVYGDDKLN	SAMN10865519	activated sludge metagenome	unashamedMinyan	2019-02-09T21:24:34Z	-88.23	44.11
SRR11414093	u46603	1036	u197012	Tuebingen-picorna-like-virus-1	64	5,6e-51	FAGDIKNWDGGMNPMIQEMIANTLFNKSSCTNFNLIQALAGTLTNSVVIVSKDLYITTHSMPSGSYLTAIVNSIVNKLYTAIWYFRNVPKPTTLGYWTDVSDYVYGDDKLN	SAMN14444965	biofilm metagenome	unashamedMinyan	2020-03-25T10:44:58Z	-88.2	40.12
SRR7007032	u246433	2.98	u246433	Tuebingen-picorna-like-virus-1	61.8	1,0e-46	FAGDIKNWDGAMNSLVQQAVVDLLLTKYIGPNPKMAQVLLSTLCNSLVVVKDDLFLTTHSMPSGSFLTAIFNSLVNKFYTAIWYYRMVSDASVYGFWNDLSDYVYGDDKLV	SAMN08778955	peat metagenome	touristedJampan	2018-04-16T05:22:58Z	-73.2024	4.2396
SRR10854864	u103295	19.83	u103295	Tuebingen-picorna-like-virus-1	58	4,8e-43	FAGDISNWDGNMAPQVQQLITRVITEYIVGEKEKKIGECLLQMMHTSLVVVQDDLYLTTHSMPSGSFLTAILNSVVNKLYTAIWYYRQVPGATVSGFWQDVDDFVYGDDKVN	SAMN12813736	peat metagenome	cunningEczema	2020-01-09T00:38:08Z	-147.835	64.9142
SRR10854864	u111347	72	u103295	Tuebingen-picorna-like-virus-1	58	4,8e-43	FAGDISNWDGNMAPQVQQLITRVITEYIVGEKEKKIGECLLQMMHTSLVVVQDDLYLTTHSMPSGSFLTAILNSVVNKLYTAIWYYRQVPGASVSGFWQDVDDFVYGDDKVN	SAMN12813736	peat metagenome	cunningEczema	2020-01-09T00:38:08Z	-147.835	64.9142
SRR10854863	u111347	642.36	u103295	Tuebingen-picorna-like-virus-1	58	4,8e-43	FAGDISNWDGNMAPQVQQLITRVITEYIVGEKEKKIGECLLQMMHTSLVVVQDDLYLTTHSMPSGSFLTAILNSVVNKLYTAIWYYRQVPGASVSGFWQDVDDFVYGDDKVN	SAMN12813977	peat metagenome	cunningEczema	2020-01-09T00:46:12Z	-147.834	64.9141
SRR10854863	u103295	10.82	u103295	Tuebingen-picorna-like-virus-1	58	4,8e-43	FAGDISNWDGNMAPQVQQLITRVITEYIVGEKEKKIGECLLQMMHTSLVVVQDDLYLTTHSMPSGSFLTAILNSVVNKLYTAIWYYRQVPGATVSGFWQDVDDFVYGDDKVN	SAMN12813977	peat metagenome	cunningEczema	2020-01-09T00:46:12Z	-147.834	64.9141
SRR8549474	u64476	1.21	u64476	Tuebingen-picorna-like-virus-1	57.7	8,1e-44	FAGDIKNWDGSMLPQVQRMVLDTIMSFYKGADFSTAKLVLDSIIHSLVLVQDDFYMTTHSMPSGSFLTAILNSIVNKVYTAIWYFRNSCKPTVNSFWNDVVDYVYGDDKLN	SAMN10864873	soil metagenome	scentlessOverplus	2019-02-08T03:11:51Z	10,79020000000000	59.997
SRR8549883	u64476	3.97	u64476	Tuebingen-picorna-like-virus-1	57.7	8,1e-44	FAGDIKNWDGSMLPQVQRMVLDTIMSFYKGADFSTAKLVLDSIIHSLVLVQDDFYMTTHSMPSGSFLTAILNSIVNKVYTAIWYFRNSCKPTVNSFWNDVVDYVYGDDKLN	SAMN10865663	rhizosphere metagenome	scentlessOverplus	2019-02-08T04:43:46Z	10,78950000000000	59.9979
SRR8549914	u64476	2.53	u64476	Tuebingen-picorna-like-virus-1	57.7	8,1e-44	FAGDIKNWDGSMLPQVQRMVLDTIMSFYKGADFSTAKLVLDSIIHSLVLVQDDFYMTTHSMPSGSFLTAILNSIVNKVYTAIWYFRNSCKPTVNSFWNDVVDYVYGDDKLN	SAMN10864885	rhizosphere metagenome	scentlessOverplus	2019-02-08T06:04:25Z	10,79020000000000	59.997
SRR8549889	u64476	2.83	u64476	Tuebingen-picorna-like-virus-1	57.7	8,1e-44	FAGDIKNWDGSMLPQVQRMVLDTIMSFYKGADFSTAKLVLDSIIHSLVLVQDDFYMTTHSMPSGSFLTAILNSIVNKVYTAIWYFRNSCKPTVNSFWNDVVDYVYGDDKLN	SAMN10864875	rhizosphere metagenome	scentlessOverplus	2019-02-08T05:20:22Z	10,79020000000000	59.997
SRR8549419	u64476	1.88	u64476	Tuebingen-picorna-like-virus-1	57.7	8,1e-44	FAGDIKNWDGSMLPQVQRMVLDTIMSFYKGADFSTAKLVLDSIIHSLVLVQDDFYMTTHSMPSGSFLTAILNSIVNKVYTAIWYFRNSCKPTVNSFWNDVVDYVYGDDKLN	SAMN10864966	leaf litter metagenome	scentlessOverplus	2019-02-08T01:31:04Z	10,78950000000000	59.9979
SRR8549464	u64476	2.67	u64476	Tuebingen-picorna-like-virus-1	57.7	8,1e-44	FAGDIKNWDGSMLPQVQRMVLDTIMSFYKGADFSTAKLVLDSIIHSLVLVQDDFYMTTHSMPSGSFLTAILNSIVNKVYTAIWYFRNSCKPTVNSFWNDVVDYVYGDDKLN	SAMN10864950	soil metagenome	scentlessOverplus	2019-02-08T02:27:53Z	10,79020000000000	59.997
SRR7080553	u95496	6.68	u95496	Tuebingen-picorna-like-virus-1	55.7	6,1e-42	FAGDIKKWDGSMVGQVQRSVVDTLMSFYEGSNKVSASVVLDAVVHSLLLVQDDMYLTTHSMSSGSFLTAILNSLVNKFYTAMWYFRCLSNIGIQPTVDGFWRDVDDFVYGDDKVN	SAMN08777751	freshwater sediment metagenome	arealOccasion	2018-04-29T04:33:45Z	-78.4168	41.1752
SRR7080225	u95496	49.36	u95496	Tuebingen-picorna-like-virus-1	55.7	6,1e-42	FAGDIKKWDGSMVGQVQRSVVDTLMSFYEGSNKVSASVVLDAVVHSLLLVQDDMYLTTHSMSSGSFLTAILNSLVNKFYTAMWYFRCLSNIGIQPTVDGFWRDVDDFVYGDDKVN	SAMN08777140	freshwater metagenome	arealOccasion	2018-04-29T03:46:29Z	-78.4168	41.1752
SRR7080628	u95496	7.44	u95496	Tuebingen-picorna-like-virus-1	55.7	6,1e-42	FAGDIKKWDGSMVGQVQRSVVDTLMSFYEGSNKVSASVVLDAVVHSLLLVQDDMYLTTHSMSSGSFLTAILNSLVNKFYTAMWYFRCLSNIGIQPTVDGFWRDVDDFVYGDDKVN	SAMN08777119	freshwater sediment metagenome	arealOccasion	2018-04-29T06:22:02Z	-78.4168	41.1752
SRR9822784	u176062	2.5	u176062	Tuebingen-picorna-like-virus-1	55.7	7,6e-38	FAGDVKEWDGRMLSQVQRAVAEVILSFVEGDKIIPSFLLETVIHSLVLVQDDLYLTTHSFPSGSFLTAIFNSIVNKFYTAMWFYREMKNNGKTPNVKLFWDIVVDFVYGDDKLN	SAMN12341733	Eriocheir sinensis	abbatialAstrakhan	2019-07-24T12:15:41Z	NA	NA
SRR10854863	u177745	168.43	u168858	Tuebingen-picorna-like-virus-1	55.4	1,5e-39	FAGDISNWDGNMAPQVQQLVTRVFTDLCEDKNDKPLVEFVLQMMHTSLVVVQDDLYMTTHSMPSGSFLTATLNSIINKLYTAIWFFRNSPDKTLTAYWSNVSDYVYGDDKVN	SAMN12813977	peat metagenome	pinchbeckEclectic	2020-01-09T00:46:12Z	-147.834	64.9141
ERR2809090	u168858	198.28	u168858	Tuebingen-picorna-like-virus-1	55.4	1,5e-39	FAGDISNWDGNMAPQVQQLVTKVLTDLCEEASDKPLVEFVLQMMHTSLVVVQDDLYMTTHSMPSGSFLTATLNSVINKLYTAIWFYRNSPEKTLAAYWNIVSDYVYGDDKVN	SAMEA4935603	metagenome	pinchbeckEclectic	2018-10-26T19:41:53Z	8.2275	46.8182
SRR11648359	u276162	2.55	u276162	Tuebingen-picorna-like-virus-1	55.3	1,5e-32	FAGDVKAWDGSMLPQVQYAIYEILREKYRGNDVYLDFILGSMNSTPVAVNDDTFLTTHSMPSGSFLTAIMNSIVNRFYTAMWYFREVKAVKCPNAFEFSKDVLDMVYGDDKLN	SAMN14510547	sediment metagenome	abientCarina	2020-04-29T22:34:41Z	16,68330000000000	57.4316
SRR7004411	u225900	3.67	u225900	Tuebingen-picorna-like-virus-1	54.4	6,6e-39	FAGDIKNWDGSMSPQVQRAVVDVLMTFYKGNHPGAAGKILDLLVHSLVVVQDDLFLTTHSMPSGSFLTAIVNSLVNRFYTAMWYYRNIKKKRKPTIGGFNDSVVDFVYGDDKLN	SAMN08777024	peat metagenome	echolessPalmyra	2018-04-15T09:18:09Z	-73.195	4.0627
SRR4039776	u289267	19.95	u289267	Tuebingen-picorna-like-virus-1	54.1	5,6e-07	FDGDYAAYDKNMHPVFQRILNKWLTQRVEINPRKFNKVFGTKINETQIRLVLDQILEYIISTPVISKNKTFLTTHGLPSGTALTAFYNSCINLLYTAYIYRMKAPLEYCKVHSYLENTFLCFYGDDIIG	SAMN05578524	aquatic metagenome	meshedSoap	2016-08-19T16:54:12Z	-87.61	41.87
SRR5995670	u176322	1.36	u176322	Tuebingen-picorna-like-virus-1	53.9	1,9e-38	FAGDIKNWDGSMSSQVQRFVVDAILKRYKGNFKIEASKILDLLVHSLVVVQDDLFLTTHSMPSGSFLTAIVNSLVNRFYTAVWFYRCYKLKGLVPTVGSFSSDVIDFVYGDDKLN	SAMN07581525	freshwater metagenome	bovineArmiger	2017-08-31T11:45:38Z	103,91000000000000	1.38
SRR7109325	u227633	11.65	u227633	Tuebingen-picorna-like-virus-1	53.6	4,2e-34	FAGDIGSWDGKMIPQLQHLVTEELSKLSAVPLAAEIILGNLVNTPVVILNKNVVTTHSMPSGSFLTAILNSIINRLYTAAWYYQQVPNPTLKDFETCLEDYVYGDDKVV	SAMN08777993	freshwater metagenome	cyprianHuitre	2018-05-03T20:43:02Z	-83.5226	33.9255
SRR6660741	u272152	3.62	u155535	Tuebingen-picorna-like-virus-1	53	2,4e-39	FAGDIKKWDGSMVGQVQRSVVDVLLSFYTGSHPVAASVILDAVVHSLLIVQDDMYITTHSMSSGSFLTAILNSLVNKFYTAMWYFRCLKSKGAKATVDGFWQDVDDFVYGDDKVN	SAMN08391648	Panicum miliaceum	coarsenedTailpipe	2018-01-31T22:25:15Z	126,56028000000003	43.8508
SRR6032600	u155535	43.96	u155535	Tuebingen-picorna-like-virus-1	53	2,4e-39	FAGDIKKWDGSMVGQVQRSVVDVLLSFYTGSNPVAASVVLDAVVHSLLIVQDDMYITTHSMSSGSFLTAILNSLVNKFYTAMWYFRCLKAKGVKATVDGFWQDVDDFVYGDDKVN	SAMN07632946	activated sludge metagenome	coarsenedTailpipe	2017-09-13T14:30:53Z	121,56999999999999	25.03
SRR11414100	u68074	2.06	u155535	Tuebingen-picorna-like-virus-1	53	2,4e-39	FAGDIKKWDGSMVGQVQRSVVDTLLSFYTGAHKVAASVVLDAVVHSLLIVQDDMYLTTHSMSSGSFLTAILNSLVNKFYTAMWYFRCLKAIGVKATVDGFWEDVDDYVYGDDKVN	SAMN14444958	biofilm metagenome	coarsenedTailpipe	2020-03-25T10:55:29Z	-88.2	40.12
SRR11414099	u68074	2.01	u155535	Tuebingen-picorna-like-virus-1	53	2,4e-39	FAGDIKKWDGSMVGQVQRSVVDTLLSFYTGAHKVAASVVLDAVVHSLLIVQDDMYLTTHSMSSGSFLTAILNSLVNKFYTAMWYFRCLKAIGVKATVDGFWEDVDDYVYGDDKVN	SAMN14444959	biofilm metagenome	coarsenedTailpipe	2020-03-25T10:41:07Z	-88.2	40.12
SRR11414094	u68074	4.1	u155535	Tuebingen-picorna-like-virus-1	53	2,4e-39	FAGDIKKWDGSMVGQVQRSVVDTLLSFYTGAHKVAASVVLDAVVHSLLIVQDDMYLTTHSMSSGSFLTAILNSLVNKFYTAMWYFRCLKAIGVKATVDGFWEDVDDYVYGDDKVN	SAMN14444964	biofilm metagenome	coarsenedTailpipe	2020-03-25T10:42:33Z	-88.2	40.12
SRR11414098	u68074	1.47	u155535	Tuebingen-picorna-like-virus-1	53	2,4e-39	FAGDIKKWDGSMVGQVQRSVVDTLLSFYTGAHKVAASVVLDAVVHSLLIVQDDMYLTTHSMSSGSFLTAILNSLVNKFYTAMWYFRCLKAIGVKATVDGFWEDVDDYVYGDDKVN	SAMN14444960	biofilm metagenome	coarsenedTailpipe	2020-03-25T10:41:38Z	-88.2	40.12
SRR11414093	u68074	3.99	u155535	Tuebingen-picorna-like-virus-1	53	2,4e-39	FAGDIKKWDGSMVGQVQRSVVDTLLSFYTGAHKVAASVVLDAVVHSLLIVQDDMYLTTHSMSSGSFLTAILNSLVNKFYTAMWYFRCLKAIGVKATVDGFWEDVDDYVYGDDKVN	SAMN14444965	biofilm metagenome	coarsenedTailpipe	2020-03-25T10:44:58Z	-88.2	40.12
SRR12676976	u54029	79.06	u54029	Tuebingen-picorna-like-virus-1	53	7,6e-38	FAGDVKNWDGNMLVQVQRAAVEEIVSFFRGDKDIASFLLETLVHSLVAIQDDFYLTTHSMPSGSFLTAIFNSIVNKFYTAMWFYREMKNNNKIASVKLFWEIVTDYVYGDDKLN	SAMN16221731	freshwater metagenome	pedateArginine	2020-09-19T19:20:17Z	-93.69	49.69
SRR12676993	u54029	153.34	u54029	Tuebingen-picorna-like-virus-1	53	7,6e-38	FAGDVKNWDGNMLVQVQRAAVEEIVSFFRGDKDIASFLLETLVHSLVAIQDDFYLTTHSMPSGSFLTAIFNSIVNKFYTAMWFYREMKNNNKIASVKLFWEIVTDYVYGDDKLN	SAMN16221732	freshwater metagenome	pedateArginine	2020-09-19T19:20:01Z	-93.69	49.69
SRR12676995	u54029	62.95	u54029	Tuebingen-picorna-like-virus-1	53	7,6e-38	FAGDVKNWDGNMLVQVQRAAVEEIVSFFRGDKDIASFLLETLVHSLVAIQDDFYLTTHSMPSGSFLTAIFNSIVNKFYTAMWFYREMKNNNKIASVKLFWEIVTDYVYGDDKLN	SAMN16221731	freshwater metagenome	pedateArginine	2020-09-19T19:19:00Z	-93.69	49.69
SRR12676990	u54029	148.94	u54029	Tuebingen-picorna-like-virus-1	53	7,6e-38	FAGDVKNWDGNMLVQVQRAAVEEIVSFFRGDKDIASFLLETLVHSLVAIQDDFYLTTHSMPSGSFLTAIFNSIVNKFYTAMWFYREMKNNNKIASVKLFWEIVTDYVYGDDKLN	SAMN16221733	freshwater metagenome	pedateArginine	2020-09-19T19:20:23Z	-93.69	49.69
SRR12676991	u54029	148.44	u54029	Tuebingen-picorna-like-virus-1	53	7,6e-38	FAGDVKNWDGNMLVQVQRAAVEEIVSFFRGDKDIASFLLETLVHSLVAIQDDFYLTTHSMPSGSFLTAIFNSIVNKFYTAMWFYREMKNNNKIASVKLFWEIVTDYVYGDDKLN	SAMN16221733	freshwater metagenome	pedateArginine	2020-09-19T19:18:16Z	-93.69	49.69
SRR12676980	u54029	12.42	u54029	Tuebingen-picorna-like-virus-1	53	7,6e-38	FAGDVKNWDGNMLVQVQRAAVEEIVSFFRGDKDIASFLLETLVHSLVAIQDDFYLTTHSMPSGSFLTAIFNSIVNKFYTAMWFYREMKNNNKIASVKLFWEIVTDYVYGDDKLN	SAMN16221729	freshwater metagenome	pedateArginine	2020-09-19T19:18:19Z	-93.69	49.69
SRR12676994	u54029	130.45	u54029	Tuebingen-picorna-like-virus-1	53	7,6e-38	FAGDVKNWDGNMLVQVQRAAVEEIVSFFRGDKDIASFLLETLVHSLVAIQDDFYLTTHSMPSGSFLTAIFNSIVNKFYTAMWFYREMKNNNKIASVKLFWEIVTDYVYGDDKLN	SAMN16221732	freshwater metagenome	pedateArginine	2020-09-19T19:20:03Z	-93.69	49.69
SRR12676979	u54029	8.64	u54029	Tuebingen-picorna-like-virus-1	53	7,6e-38	FAGDVKNWDGNMLVQVQRAAVEEIVSFFRGDKDIASFLLETLVHSLVAIQDDFYLTTHSMPSGSFLTAIFNSIVNKFYTAMWFYREMKNNNKIASVKLFWEIVTDYVYGDDKLN	SAMN16221729	freshwater metagenome	pedateArginine	2020-09-19T19:17:42Z	-93.69	49.69
SRR12676977	u54029	80.87	u54029	Tuebingen-picorna-like-virus-1	53	7,6e-38	FAGDVKNWDGNMLVQVQRAAVEEIVSFFRGDKDIASFLLETLVHSLVAIQDDFYLTTHSMPSGSFLTAIFNSIVNKFYTAMWFYREMKNNNKIASVKLFWEIVTDYVYGDDKLN	SAMN16221731	freshwater metagenome	pedateArginine	2020-09-19T19:20:59Z	-93.69	49.69
SRR12676992	u54029	118.35	u54029	Tuebingen-picorna-like-virus-1	53	7,6e-38	FAGDVKNWDGNMLVQVQRAAVEEIVSFFRGDKDIASFLLETLVHSLVAIQDDFYLTTHSMPSGSFLTAIFNSIVNKFYTAMWFYREMKNNNKIASVKLFWEIVTDYVYGDDKLN	SAMN16221733	freshwater metagenome	pedateArginine	2020-09-19T19:19:02Z	-93.69	49.69
SRR12676978	u54029	11.73	u54029	Tuebingen-picorna-like-virus-1	53	7,6e-38	FAGDVKNWDGNMLVQVQRAAVEEIVSFFRGDKDIASFLLETLVHSLVAIQDDFYLTTHSMPSGSFLTAIFNSIVNKFYTAMWFYREMKNNNKIASVKLFWEIVTDYVYGDDKLN	SAMN16221729	freshwater metagenome	pedateArginine	2020-09-19T19:20:45Z	-93.69	49.69
SRR7153023	u193941	21.76	u73323	Tuebingen-picorna-like-virus-1	53	4,5e-37	WAGDVGTWDGCMLGQVQRRVCDLMAKNYRGPHTKLMSLLLETLVHSLVIVMDDLFLTTHSMPSGSFLTAIFNSIVNKYYTAMWYYRNMMKKGVKPTVTGFWEHVIDYVYGDYKVN	SAMN07125027	peat metagenome	unsightlyOverlook	2018-05-11T09:29:28Z	19,04690000000000	68.3532
SRR7153043	u73323	21.94	u73323	Tuebingen-picorna-like-virus-1	53	4,5e-37	WAGDVGTWDGCMLGQVQRRVCDLMAKNYRGPHTKLMSLLLETLVHSLVIVMDDLFLTTHSMPSGSFLTAIFNSIVNKYYTAMWYYRNMMKKGVKPTVTGFWEHVIDYVYGDDKVN	SAMN07124926	peat metagenome	unsightlyOverlook	2018-05-11T09:53:43Z	19,04670000000000	68.3534
SRR7153022	u73323	30.38	u73323	Tuebingen-picorna-like-virus-1	53	4,5e-37	WAGDVGTWDGCMLGQVQRRVCDLMAKNYRGPHTKLMSLLLETLVHSLVIVMDDLFLTTHSMPSGSFLTAIFNSIVNKYYTAMWYYRNMMKKGVKPTVTGFWEHVIDYVYGDDKVN	SAMN07125027	peat metagenome	unsightlyOverlook	2018-05-11T10:01:07Z	19,04690000000000	68.3532
SRR7153030	u73323	42.09	u73323	Tuebingen-picorna-like-virus-1	53	4,5e-37	WAGDVGTWDGCMLGQVQRRVCDLMAKNYRGPHTKLMSLLLETLVHSLVIVMDDLFLTTHSMPSGSFLTAIFNSIVNKYYTAMWYYRNMMKKGVKPTVTGFWEHVIDYVYGDDKVN	SAMN07125089	peat metagenome	unsightlyOverlook	2018-05-11T11:15:49Z	19,04670000000000	68.3533
SRR7153031	u73323	23.36	u73323	Tuebingen-picorna-like-virus-1	53	4,5e-37	WAGDVGTWDGCMLGQVQRRVCDLMAKNYRGPHTKLMSLLLETLVHSLVIVMDDLFLTTHSMPSGSFLTAIFNSIVNKYYTAMWYYRNMMKKGVKPTVTGFWEHVIDYVYGDDKVN	SAMN07125089	peat metagenome	unsightlyOverlook	2018-05-11T09:33:14Z	19,04670000000000	68.3533
ERR3463886	u221778	7.43	u221778	Tuebingen-picorna-like-virus-1	52.6	3,3e-34	FAGDIKNWDGNMLSQVQRAVADVIAQKSENPMIAMQLMETNVHSIVGIMDDLYLTTHSMPSGSFLTAIMNSLVNRFYTAIWYYRCMTQTKRKFTVNTFLYDVIDFVYGDDKLN	SAMEA5842035	wastewater metagenome	bulkyToothache	2020-07-31T22:39:19Z	11,67863100000000	48.2692
SRR6203672	u81427	55.86	u81427	Tuebingen-picorna-like-virus-1	52.3	1,5e-39	FDGDIGKWDGNMLSQVQRAITEEILRFYTGNNRKTAEVILETLVHSLVLIKNKLCVTTHSMPSGSFLTAILNSMVNKFYTAMWYYRNVSDASVSGFWSDVSDYVYGDDKAV	SAMN06268473	wetland metagenome	farSpeakeasy	2017-10-23T14:41:55Z	-121.648	38.1072
SRR6203672	u79763	15.68	u81427	Tuebingen-picorna-like-virus-1	52.3	1,5e-39	FDGDIGKWDGNMLSQVQRAITEEILRFYTGNNRKTAEVILETLVHSLVLIKNKLCVTTHSMPSGSFLTAILNSMVNKFYTAMWYYRNVSSASVSGFWSDVSDYVYGDDKAV	SAMN06268473	wetland metagenome	farSpeakeasy	2017-10-23T14:41:55Z	-121.648	38.1072
SRR6203186	u79763	33.66	u81427	Tuebingen-picorna-like-virus-1	52.3	1,5e-39	FDGDIGKWDGNMLSQVQRAITEEILRFYTGNNRKTAEVILETLVHSLVLIKNKLCVTTHSMPSGSFLTAILNSMVNKFYTAMWYYRNVSSASVSGFWSDVSDYVYGDDKAV	SAMN06268468	wetland metagenome	farSpeakeasy	2017-10-23T14:01:14Z	-121.648	38.1072
SRR6203186	u81427	34.77	u81427	Tuebingen-picorna-like-virus-1	52.3	1,5e-39	FDGDIGKWDGNMLSQVQRAITEEILRFYTGNNRKTAEVILETLVHSLVLIKNKLCVTTHSMPSGSFLTAILNSMVNKFYTAMWYYRNVSDASVSGFWSDVSDYVYGDDKAV	SAMN06268468	wetland metagenome	farSpeakeasy	2017-10-23T14:01:14Z	-121.648	38.1072
SRR5247040	u79763	27.69	u81427	Tuebingen-picorna-like-virus-1	52.3	1,5e-39	FDGDIGKWDGNMLSQVQRAITEEILRFYTGNNRKTAEVILETLVHSLVLIKNKLCVTTHSMPSGSFLTAILNSMVNKFYTAMWYYRNVSSASVSGFWSDVSDYVYGDDKAV	SAMN06268469	wetland metagenome	farSpeakeasy	2017-02-11T01:31:04Z	-121.646	38.1067
SRR5247040	u81427	30.09	u81427	Tuebingen-picorna-like-virus-1	52.3	1,5e-39	FDGDIGKWDGNMLSQVQRAITEEILRFYTGNNRKTAEVILETLVHSLVLIKNKLCVTTHSMPSGSFLTAILNSMVNKFYTAMWYYRNVSDASVSGFWSDVSDYVYGDDKAV	SAMN06268469	wetland metagenome	farSpeakeasy	2017-02-11T01:31:04Z	-121.646	38.1067
SRR5247038	u79763	18.92	u81427	Tuebingen-picorna-like-virus-1	52.3	1,5e-39	FDGDIGKWDGNMLSQVQRAITEEILRFYTGNNRKTAEVILETLVHSLVLIKNKLCVTTHSMPSGSFLTAILNSMVNKFYTAMWYYRNVSSASVSGFWSDVSDYVYGDDKAV	SAMN06268474	wetland metagenome	farSpeakeasy	2017-02-10T23:51:55Z	-121.65	38.1075
SRR5247038	u81427	11.43	u81427	Tuebingen-picorna-like-virus-1	52.3	1,5e-39	FDGDIGKWDGNMLSQVQRAITEEILRFYTGNNRKTAEVILETLVHSLVLIKNKLCVTTHSMPSGSFLTAILNSMVNKFYTAMWYYRNVSDASVSGFWSDVSDYVYGDDKAV	SAMN06268474	wetland metagenome	farSpeakeasy	2017-02-10T23:51:55Z	-121.65	38.1075
SRR12063545	u107144	5.84	u107144	Tuebingen-picorna-like-virus-1	52.3	3,1e-32	IAADIKKFDGNMLAQVQFLVRDVLVSRFCASAEKKKLLEVLLTSMIANLVAVNDDVFLTTHSMPSGCYLTAIMNSLVHKCYTAMWYHNMVPKATVMSYKQDVVDFVYGDDKLC	SAMN15332892	freshwater metagenome	venousSave	2020-06-21T23:57:17Z	13,65134499967030	53.4064
SRR12063617	u107144	6.22	u107144	Tuebingen-picorna-like-virus-1	52.3	3,1e-32	IAADIKKFDGNMLAQVQFLVRDVLVSRFCASAEKKKLLEVLLTSMIANLVAVNDDVFLTTHSMPSGCYLTAIMNSLVHKCYTAMWYHNMVPKATVMSYKQDVVDFVYGDDKLC	SAMN15332856	freshwater metagenome	venousSave	2020-06-21T23:54:28Z	13,65134499967030	53.4064
SRR11648395	u96187	4.94	u96187	Tuebingen-picorna-like-virus-1	52.2	1,3e-36	FAGDVKNWDGNMVSQVQRAATDEIVGMFKGDKDMARFLLETLVHSLVAIQDDFYLTTHSMPSGSFLTAIFNSIVNKFYTAMWFCRECKKNGVTPTVKTFWEIVIDYVYGDDKVN	SAMN14510796	sediment metagenome	laryngealGriminess	2020-04-29T23:24:26Z	16,68360000000000	57.4336
SRR11648359	u96187	9.87	u96187	Tuebingen-picorna-like-virus-1	52.2	1,3e-36	FAGDVKNWDGNMVSQVQRAATDEIVGMFKGDKDMARFLLETLVHSLVAIQDDFYLTTHSMPSGSFLTAIFNSIVNKFYTAMWFCRECKKNGVTPTVKTFWEIVIDYVYGDDKVN	SAMN14510547	sediment metagenome	laryngealGriminess	2020-04-29T22:34:41Z	16,68330000000000	57.4316
SRR11648205	u85448	2.76	u96187	Tuebingen-picorna-like-virus-1	52.2	1,3e-36	FAGDVKNWDGNMVSQVQRAATDEIVGMFKGDKDMARFLLETLVHSLVAIQDDFYLTTHSMPSGSFLTAIFNSIVNKFYTAMWFCRECKKNGVTPTVKTFWDIVIDYVYGDDKVN	SAMN14510614	sediment metagenome	laryngealGriminess	2020-04-29T22:16:23Z	16,68190000000000	57.4327
SRR11647991	u85448	3.62	u96187	Tuebingen-picorna-like-virus-1	52.2	1,3e-36	FAGDVKNWDGNMVSQVQRAATDEIVGMFKGDKDMARFLLETLVHSLVAIQDDFYLTTHSMPSGSFLTAIFNSIVNKFYTAMWFCRECKKNGVTPTVKTFWDIVIDYVYGDDKVN	SAMN14510548	sediment metagenome	laryngealGriminess	2020-04-29T20:47:23Z	16,68190000000000	57.4327
SRR11648412	u85448	3.45	u96187	Tuebingen-picorna-like-virus-1	52.2	1,3e-36	FAGDVKNWDGNMVSQVQRAATDEIVGMFKGDKDMARFLLETLVHSLVAIQDDFYLTTHSMPSGSFLTAIFNSIVNKFYTAMWFCRECKKNGVTPTVKTFWDIVIDYVYGDDKVN	SAMN14510642	sediment metagenome	laryngealGriminess	2020-04-29T23:53:18Z	16,68190000000000	57.4327
SRR12685024	u96187	12.13	u96187	Tuebingen-picorna-like-virus-1	52.2	1,3e-36	FAGDVKNWDGNMVSQVQRAATDEIVGMFKGDKDMARFLLETLVHSLVAIQDDFYLTTHSMPSGSFLTAIFNSIVNKFYTAMWFCRECKKNGVTPTVKTFWEIVIDYVYGDDKVN	SAMN15739573	sediment metagenome	laryngealGriminess	2020-09-21T16:42:09Z	16,68330000000000	57.4316
SRR9112933	u188164	28.12	u188164	Tuebingen-picorna-like-virus-1	51.8	4,8e-33	FAGDIAKWDGSMNNMVQDVIKSVIVELTGGDIVVDFLLENAIRSLVAVQDDTFITTHSMPSGHYLTAILNSLVNRFYSALWYALNHKFPTVEGFFRDVVDYVYGDDKLV	SAMN11094409	viral metagenome	engrossedEdelweiss	2019-05-23T11:06:59Z	94,22000000000000	27.01
SRR10854863	u240582	29.71	u240582	Tuebingen-picorna-like-virus-1	51.8	5,9e-32	WATDIAHWDGSMLSEVQFAVNQVLEEKYQGEHQVVLDFLLSSLVYCLVGVNDDLFLTNHSMPTGSFLTALYNSLVHKGYTAMWYFRNVPNATVTGFFRDVFDVVLGDDKLI	SAMN12813977	peat metagenome	capsularErg	2020-01-09T00:46:12Z	-147.834	64.9141
SRR10854863	u258103	7.08	u258103	Tuebingen-picorna-like-virus-1	51.7	7,0e-34	WAGDIASYDGNMLPQVQSAVNKIILKNLQNCTEEDKELANFLLQNLSTTVIGVNDDTYITTHSLPSGSFLTAIYNSLINKFYTAMWYKRNVGPEATLNGFWENVVDFVYGDDKLN	SAMN12813977	peat metagenome	acuminateChelate	2020-01-09T00:46:12Z	-147.834	64.9141
SRR12063575	u195107	4.38	u195107	Tuebingen-picorna-like-virus-1	51.3	5,8e-40	FAGDIKKWDGSMPSQVQRAVLDVLLENYCGEHKVAASIVLEGVIHSILIVQDDLYLTTHSMSSGSFLTAILNSLVNKFYTAMWYYRNLKRVNRVATVEGFWKDVDDFVYGDDKLN	SAMN15332836	freshwater metagenome	sagaciousQuickset	2020-06-21T23:44:25Z	13,63813700010670	53.4055
ERR1301600	u239428	0.75	u239428	Tuebingen-picorna-like-virus-1	51.3	2,4e-39	FAGDIKKWDGSMPCQVQRAVSEVILEFYHGNFSVAASIVLESIMHSILIVQDDLYLTTHSMSSGSFLTAMMNSMVNKFYTAMWYYRNLKGSKINPSVHGFWSDVDDFVYGDDKLN	SAMEA3887734	viral metagenome	drainingAlertness	2016-03-14T20:23:29Z	NA	NA
SRR5995697	u164443	1.71	u55926	Tuebingen-picorna-like-virus-1	51.3	1,4e-38	FAGDIKKWDGRMPSQVQRAVIDVILEFYKGEHKVAASILLESIIHSLLVVQDDMYLTTHSMSSGSFLTAIMNSMVNKFYTAMWYYRTLVSAKLRPTLENFWYQIDDFVYGDDIVT	SAMN07581532	freshwater metagenome	windwardPapain	2017-08-31T11:49:25Z	103,91000000000000	1.39
SRR7086083	u55926	5.66	u55926	Tuebingen-picorna-like-virus-1	51.3	1,4e-38	FAGDIKKWDGRMPSQVQRAVIDVILEFYKGEHKVAASILLESIIHSLLVVQDDMYLTTHSMSSGSFLTAIMNSMVNKFYTAMWYYRTLISAKLRPTLENFWYQIDDFVYGDDKLN	SAMN08778139	estuary metagenome	windwardPapain	2018-05-01T03:49:24Z	-123.946	46.27
SRR7086167	u55926	3.01	u55926	Tuebingen-picorna-like-virus-1	51.3	1,4e-38	FAGDIKKWDGRMPSQVQRAVIDVILEFYKGEHKVAASILLESIIHSLLVVQDDMYLTTHSMSSGSFLTAIMNSMVNKFYTAMWYYRTLISAKLRPTLENFWYQIDDFVYGDDKLN	SAMN08778140	estuary metagenome	windwardPapain	2018-05-01T04:07:23Z	-123.997	46.313
SRR7087980	u55926	8.4	u55926	Tuebingen-picorna-like-virus-1	51.3	1,4e-38	FAGDIKKWDGRMPSQVQRAVIDVILEFYKGEHKVAASILLESIIHSLLVVQDDMYLTTHSMSSGSFLTAIMNSMVNKFYTAMWYYRTLISAKLRPTLENFWYQIDDFVYGDDKLN	SAMN08778025	estuary metagenome	windwardPapain	2018-05-01T12:17:42Z	-124.052	46.286
SRR7089627	u55926	35.27	u55926	Tuebingen-picorna-like-virus-1	51.3	1,4e-38	FAGDIKKWDGRMPSQVQRAVIDVILEFYKGEHKVAASILLESIIHSLLVVQDDMYLTTHSMSSGSFLTAIMNSMVNKFYTAMWYYRTLISAKLRPTLENFWYQIDDFVYGDDKLN	SAMN08777043	estuary metagenome	windwardPapain	2018-05-01T18:07:37Z	-124.052	46.286
SRR7089014	u55926	2.91	u55926	Tuebingen-picorna-like-virus-1	51.3	1,4e-38	FAGDIKKWDGRMPSQVQRAVIDVILEFYKGEHKVAASILLESIIHSLLVVQDDMYLTTHSMSSGSFLTAIMNSMVNKFYTAMWYYRTLISAKLRPTLENFWYQIDDFVYGDDKLN	SAMN08778056	estuary metagenome	windwardPapain	2018-05-01T14:13:21Z	-123.036	46.302
SRR7088797	u55926	2.29	u55926	Tuebingen-picorna-like-virus-1	51.3	1,4e-38	FAGDIKKWDGRMPSQVQRAVIDVILEFYKGEHKVAASILLESIIHSLLVVQDDMYLTTHSMSSGSFLTAIMNSMVNKFYTAMWYYRTLISAKLRPTLENFWYQIDDFVYGDDKLN	SAMN08778026	estuary metagenome	windwardPapain	2018-05-01T13:07:48Z	-123.946	46.27
SRR7086126	u55926	6.86	u55926	Tuebingen-picorna-like-virus-1	51.3	1,4e-38	FAGDIKKWDGRMPSQVQRAVIDVILEFYKGEHKVAASILLESIIHSLLVVQDDMYLTTHSMSSGSFLTAIMNSMVNKFYTAMWYYRTLISAKLRPTLENFWYQIDDFVYGDDKLN	SAMN08777070	estuary metagenome	windwardPapain	2018-05-01T03:58:32Z	-123.036	46.302
SRR7086487	u55926	12.44	u55926	Tuebingen-picorna-like-virus-1	51.3	1,4e-38	FAGDIKKWDGRMPSQVQRAVIDVILEFYKGEHKVAASILLESIIHSLLVVQDDMYLTTHSMSSGSFLTAIMNSMVNKFYTAMWYYRTLISAKLRPTLENFWYQIDDFVYGDDKLN	SAMN08776738	estuary metagenome	windwardPapain	2018-05-01T07:38:12Z	-124.052	46.286
SRR7086626	u55926	2.54	u55926	Tuebingen-picorna-like-virus-1	51.3	1,4e-38	FAGDIKKWDGRMPSQVQRAVIDVILEFYKGEHKVAASILLESIIHSLLVVQDDMYLTTHSMSSGSFLTAIMNSMVNKFYTAMWYYRTLISAKLRPTLENFWYQIDDFVYGDDKLN	SAMN08777893	estuary metagenome	windwardPapain	2018-05-01T09:20:20Z	-123.946	46.27
SRR7086410	u211355	2.04	u55926	Tuebingen-picorna-like-virus-1	51.3	1,4e-38	FAGDIKKWDGRMPSQVQRAVIDVILEFYKGEHKVAASILLESIIHSLLVVQDDMYLTTHSMSSGSFLTAIMNSMVNKFYTAMWYYRTLISAKLRPTLENFWYQIDDFVY	SAMN08778052	estuary metagenome	windwardPapain	2018-05-01T06:57:34Z	-123.946	46.27
SRR7990774	u55926	5.04	u55926	Tuebingen-picorna-like-virus-1	51.3	1,4e-38	FAGDIKKWDGRMPSQVQRAVIDVILEFYKGEHKVAASILLESIIHSLLVVQDDMYLTTHSMSSGSFLTAIMNSMVNKFYTAMWYYRTLISAKLRPTLENFWYQIDDFVYGDDKLN	SAMN09200642	estuary metagenome	windwardPapain	2018-10-10T04:11:48Z	-123.036	46.302
SRR7976327	u115420	2.84	u247591	Tuebingen-picorna-like-virus-1	51.3	2,1e-35	FAADVKKWDGGMLPQVQRRVINVILSKYVGPNKPAAQFLLESLIHTLLVVQDDSCITTHSFPSGHFLTAIVNSLVNKYYTAMWYYRNMKLNNIEPTVSSFFEDVVDFVYGDDKLN	SAMN08779560	activated sludge metagenome	packagedCovey	2018-10-08T05:17:22Z	139,38000000000000	36.29
SRR6960801	u115420	4.2	u247591	Tuebingen-picorna-like-virus-1	51.3	2,1e-35	FAADVKKWDGGMLPQVQRRVINVILSKYVGPNKPAAQFLLESLIHTLLVVQDDSCITTHSFPSGHFLTAIVNSLVNKYYTAMWYYRNMKLNNIEPTVSSFFEDVVDFVYGDDKLN	SAMN08777063	activated sludge metagenome	packagedCovey	2018-04-08T02:18:58Z	139,38000000000000	36.29
SRR10402494	u247591	1.84	u247591	Tuebingen-picorna-like-virus-1	51.3	2,1e-35	FAGDVKKWDGGMLPQVQRRVINVILSKYVGPNKLAAQFLLESLIHTLLVVQDDSCITTHSFPSGHFLTAIVNSLVNKYYTAMWYYRNMKLNNMEPTVSSFFEDVVDFVYGDDKLN	SAMN12815046	activated sludge metagenome	packagedCovey	2019-11-06T17:14:19Z	5.87	51.82
SRR8535513	u64833	18.13	u199149	Tuebingen-picorna-like-virus-1	51.3	5,9e-35	FAGDIKTWDGEMKSQAQRAVCEVIEKRSKSDKKIVSFLLETLVHSLVAIQDDFVMTTHSFPSGSFLTAIFNSLINKFYTAMWFYRECVKNGVSPSVKLFWEVVIDYVYGDDKCN	SAMN10865652	lake water metagenome	formulaicPeal	2019-02-05T23:10:46Z	-124.009	49.68
SRR8535477	u199149	6.36	u199149	Tuebingen-picorna-like-virus-1	51.3	5,9e-35	FAGDIKTWYGEMKSQAQRAVCEVIEKRSKSDKKIVSFLLETLVHSLVAIQDDFVMTTHSFPSGSFLTAIFNSLINKFYTAMWFYRECVKNGVSPSVKLFWEVVIDYVYGDDKCN	SAMN10864992	lake water metagenome	formulaicPeal	2019-02-05T21:37:27Z	-124.009	49.68
SRR8535480	u64833	17.03	u199149	Tuebingen-picorna-like-virus-1	51.3	5,9e-35	FAGDIKTWDGEMKSQAQRAVCEVIEKRSKSDKKIVSFLLETLVHSLVAIQDDFVMTTHSFPSGSFLTAIFNSLINKFYTAMWFYRECVKNGVSPSVKLFWEVVIDYVYGDDKCN	SAMN10864995	lake water metagenome	formulaicPeal	2019-02-05T21:57:11Z	-124.009	49.68
SRR8536096	u64833	30.33	u199149	Tuebingen-picorna-like-virus-1	51.3	5,9e-35	FAGDIKTWDGEMKSQAQRAVCEVIEKRSKSDKKIVSFLLETLVHSLVAIQDDFVMTTHSFPSGSFLTAIFNSLINKFYTAMWFYRECVKNGVSPSVKLFWEVVIDYVYGDDKCN	SAMN10864988	lake water metagenome	formulaicPeal	2019-02-06T03:28:21Z	-124.009	49.68
SRR8535511	u64833	16.2	u199149	Tuebingen-picorna-like-virus-1	51.3	5,9e-35	FAGDIKTWDGEMKSQAQRAVCEVIEKRSKSDKKIVSFLLETLVHSLVAIQDDFVMTTHSFPSGSFLTAIFNSLINKFYTAMWFYRECVKNGVSPSVKLFWEVVIDYVYGDDKCN	SAMN10864994	lake water metagenome	formulaicPeal	2019-02-05T22:47:32Z	-124.009	49.68
SRR8535987	u64833	14.38	u199149	Tuebingen-picorna-like-virus-1	51.3	5,9e-35	FAGDIKTWDGEMKSQAQRAVCEVIEKRSKSDKKIVSFLLETLVHSLVAIQDDFVMTTHSFPSGSFLTAIFNSLINKFYTAMWFYRECVKNGVSPSVKLFWEVVIDYVYGDDKCN	SAMN10864970	lake water metagenome	formulaicPeal	2019-02-06T03:02:56Z	-124.009	49.68
SRR8535481	u64833	12.26	u199149	Tuebingen-picorna-like-virus-1	51.3	5,9e-35	FAGDIKTWDGEMKSQAQRAVCEVIEKRSKSDKKIVSFLLETLVHSLVAIQDDFVMTTHSFPSGSFLTAIFNSLINKFYTAMWFYRECVKNGVSPSVKLFWEVVIDYVYGDDKCN	SAMN10865666	lake water metagenome	formulaicPeal	2019-02-05T22:04:56Z	-124.009	49.68
SRR2089044	u217763	6.69	u217763	Tuebingen-picorna-like-virus-1	51.3	8,4e-35	WAGDISSYDGNMLPQVQHAVFEIFEEKFTGDKTLLQFVVSNLAHCVVLVNDDLYMTTHSMPSGSFLTAILNSLINRFYTACWYYLELTKAGLKPSVDDFMTQVIDFVYGDDKLN	SAMN03792211	freshwater metagenome	cyclicBumboat	2015-07-07T15:20:18Z	-123	49
SRR12756238	u255219	10.85	u255219	Tuebingen-picorna-like-virus-1	51.3	4,0e-32	FDGDVAKWDGAMVPQVQQAVIEVLLEFVSKDNLAVSNFILQNLITTLVAVMDDTYVTTHSMPSGSFLTAMFNSIVNRFYTAMWYYRSVGDSVPDFWDDVLDYVYGDDKLV	SAMN16293053	soil metagenome	redoubledTubeless	2020-10-01T10:28:59Z	-149.43	68.38
SRR5995694	u175112	1.27	u57860	Tuebingen-picorna-like-virus-1	50.5	3,3e-36	FAGDIAKWDGAMNNMVQDSIAEVITECVPQHFQHIVKILLENATRSLVAVQDDLYLTTHSMPSGHYLTAILNSLVNRFYTAIWYYRNTQKPNVHLFLRDVYDFVYGDHKVV	SAMN07581531	freshwater metagenome	rainproofLarcenist	2017-08-31T11:49:34Z	103,73000000000000	1.41
SRR11414100	u57860	8.39	u57860	Tuebingen-picorna-like-virus-1	50.5	3,3e-36	FAGDIAKWDGAMNNMVQDSIAEVVSECVPNEVKHIVKILLENATRSVVAVQDDLYLTTHSMPSGHYLTAILNSLVNRFYTAIWYFRNTQKPNVHLFLREVYDFVYGDDKVV	SAMN14444958	biofilm metagenome	rainproofLarcenist	2020-03-25T10:55:29Z	-88.2	40.12
SRR11414099	u57860	4.02	u57860	Tuebingen-picorna-like-virus-1	50.5	3,3e-36	FAGDIAKWDGAMNNMVQDSIAEVVSECVPNEVKHIVKILLENATRSVVAVQDDLYLTTHSMPSGHYLTAILNSLVNRFYTAIWYFRNTQKPNVHLFLREVYDFVYGDDKVV	SAMN14444959	biofilm metagenome	rainproofLarcenist	2020-03-25T10:41:07Z	-88.2	40.12
SRR11414091	u57860	4.09	u57860	Tuebingen-picorna-like-virus-1	50.5	3,3e-36	FAGDIAKWDGAMNNMVQDSIAEVVSECVPNEVKHIVKILLENATRSVVAVQDDLYLTTHSMPSGHYLTAILNSLVNRFYTAIWYFRNTQKPNVHLFLREVYDFVYGDDKVV	SAMN14444967	biofilm metagenome	rainproofLarcenist	2020-03-25T10:40:21Z	-88.2	40.12
SRR11414095	u57860	9.72	u57860	Tuebingen-picorna-like-virus-1	50.5	3,3e-36	FAGDIAKWDGAMNNMVQDSIAEVVSECVPNEVKHIVKILLENATRSVVAVQDDLYLTTHSMPSGHYLTAILNSLVNRFYTAIWYFRNTQKPNVHLFLREVYDFVYGDDKVV	SAMN14444963	biofilm metagenome	rainproofLarcenist	2020-03-25T10:39:27Z	-88.2	40.12
SRR11414094	u57860	3.33	u57860	Tuebingen-picorna-like-virus-1	50.5	3,3e-36	FAGDIAKWDGAMNNMVQDSIAEVVSECVPNEVKHIVKILLENATRSVVAVQDDLYLTTHSMPSGHYLTAILNSLVNRFYTAIWYFRNTQKPNVHLFLREVYDFVYGDDKVV	SAMN14444964	biofilm metagenome	rainproofLarcenist	2020-03-25T10:42:33Z	-88.2	40.12
SRR11414098	u57860	6.36	u57860	Tuebingen-picorna-like-virus-1	50.5	3,3e-36	FAGDIAKWDGAMNNMVQDSIAEVVSECVPNEVKHIVKILLENATRSVVAVQDDLYLTTHSMPSGHYLTAILNSLVNRFYTAIWYFRNTQKPNVHLFLREVYDFVYGDDKVV	SAMN14444960	biofilm metagenome	rainproofLarcenist	2020-03-25T10:41:38Z	-88.2	40.12
SRR11414097	u57860	4.32	u57860	Tuebingen-picorna-like-virus-1	50.5	3,3e-36	FAGDIAKWDGAMNNMVQDSIAEVVSECVPNEVKHIVKILLENATRSVVAVQDDLYLTTHSMPSGHYLTAILNSLVNRFYTAIWYFRNTQKPNVHLFLREVYDFVYGDDKVV	SAMN14444961	biofilm metagenome	rainproofLarcenist	2020-03-25T10:39:54Z	-88.2	40.12
SRR11450586	u99770	123.82	u57860	Tuebingen-picorna-like-virus-1	50.5	3,3e-36	FAGDIAKWDGAMNNMVQDSIAEVITECVPQQVKHIIKILLENATRSLVAVQDDLYLTTHSMPSGHYLTAILNSLVNRFYTAIWYFRNTPKPNVHLFLRDVYDFVYGDDKVV	SAMN14480284	soil metagenome	rainproofLarcenist	2020-03-31T00:26:53Z	110,91611000000006	27.0786
SRR11414092	u57860	4.3	u57860	Tuebingen-picorna-like-virus-1	50.5	3,3e-36	FAGDIAKWDGAMNNMVQDSIAEVVSECVPNEVKHIVKILLENATRSVVAVQDDLYLTTHSMPSGHYLTAILNSLVNRFYTAIWYFRNTQKPNVHLFLREVYDFVYGDDKVV	SAMN14444966	biofilm metagenome	rainproofLarcenist	2020-03-25T10:42:41Z	-88.2	40.12
SRR11414093	u57860	6.29	u57860	Tuebingen-picorna-like-virus-1	50.5	3,3e-36	FAGDIAKWDGAMNNMVQDSIAEVVSECVPNEVKHIVKILLENATRSVVAVQDDLYLTTHSMPSGHYLTAILNSLVNRFYTAIWYFRNTQKPNVHLFLREVYDFVYGDDKVV	SAMN14444965	biofilm metagenome	rainproofLarcenist	2020-03-25T10:44:58Z	-88.2	40.12
SRR10854864	u126087	9.97	u126087	Tuebingen-picorna-like-virus-1	50.5	3,3e-34	IAADIKKFDGNMLPQVQFIVRDVLVEKFEASESRKKVLSVLLTSLISNIVAVNDDVYLTTHSMPSGCYLTAIMNSLVHKCYTAMWYKNSVPTATLSSFYNDIEDCVYGDDKLC	SAMN12813736	peat metagenome	headfirstMeliorism	2020-01-09T00:38:08Z	-147.835	64.9142
SRR10854863	u126087	13.05	u126087	Tuebingen-picorna-like-virus-1	50.5	3,3e-34	IAADIKKFDGNMLPQVQFIVRDVLVEKFEASESRKKVLSVLLTSLISNIVAVNDDVYLTTHSMPSGCYLTAIMNSLVHKCYTAMWYKNSVPTATLSSFYNDIEDCVYGDDKLC	SAMN12813977	peat metagenome	headfirstMeliorism	2020-01-09T00:46:12Z	-147.834	64.9141
SRR7153032	u156747	0.76	u156747	Tuebingen-picorna-like-virus-1	50.5	1,1e-29	WAGDIGKYDKKMLPQVQEAVCEVLINRLQSDKDLGDLVLMNHAFSLVGVNDDVFLNTHSMPSGSWLTAIVNSLVNKFYKAMWYKRVVPNATPCGFYKDLLDEVYGDDTIN	SAMN07125088	peat metagenome	patristicHandcart	2018-05-11T09:14:09Z	19,04670000000000	68.3533
SRR5839347	u260814	2.6	u260814	Tuebingen-picorna-like-virus-1	50.4	3,6e-36	WAGDIKAWDGSMLPQVQHAILDVMEEYYKGDKRLFRLACSVIPHSLVVMNDDVYLTSHSMPSGSFLTAIFNSLVNRFYTAMWYYRECIRNGVKPTRVSFLKDIKDFVYGDDKLN	SAMN06264962	lake water metagenome	extraExecution	2017-07-19T05:30:26Z	-71.2508	48.2311
SRR5247040	u158579	12.59	u158579	Tuebingen-picorna-like-virus-1	50.4	2,2e-35	FAADIKKWDGGMLPQVQRAVVNIIAAKCACVKDRKIISAILESLIHSLVVLQDDLVMTTHSLPSGHFLTAIFNSLVNRFYTAMWYFRNMKLKGVEPTIFSFFSDVLDFVYGDDKLV	SAMN06268469	wetland metagenome	uneagerPorringer	2017-02-11T01:31:04Z	-121.646	38.1067
SRR12659003	u48152	124.91	u48152	Tuebingen-picorna-like-virus-1	50.4	1,2e-34	WAGDIGNYDGNMLPQVQHLVSKCIMDKYKGKHKNAAAFLLQNLSTTLVAINDDMMLTTHSLPSGSFLTAIFNSIVNKAYTAMWFYRNVPVEKRTVSSFQHEIVDYVYGDDKLN	SAMN15738706	wetland metagenome	seasonalWallah	2020-09-17T02:46:16Z	-97.0388	27.8959
SRR12149539	u48152	25.61	u48152	Tuebingen-picorna-like-virus-1	50.4	1,2e-34	WAGDIGNYDGNMLPQVQHLVSKCIMDKYKGKHKNAAAFLLQNLSTTLVAINDDMMLTTHSLPSGSFLTAIFNSIVNKAYTAMWFYRNVPVEKRTVSSFQHEIVDYVYGDDKLN	SAMN14506209	wetland metagenome	seasonalWallah	2020-07-06T08:18:46Z	-97.0388	27.8959
SRR12149669	u48152	25.22	u48152	Tuebingen-picorna-like-virus-1	50.4	1,2e-34	WAGDIGNYDGNMLPQVQHLVSKCIMDKYKGKHKNAAAFLLQNLSTTLVAINDDMMLTTHSLPSGSFLTAIFNSIVNKAYTAMWFYRNVPVEKRTVSSFQHEIVDYVYGDDKLN	SAMN14505999	wetland metagenome	seasonalWallah	2020-07-06T08:27:55Z	-97.0388	27.8959
SRR11675804	u48152	9.38	u48152	Tuebingen-picorna-like-virus-1	50.4	1,2e-34	WAGDIGNYDGNMLPQVQHLVSKCIMDKYKGKHKNAAAFLLQNLSTTLVAINDDMMLTTHSLPSGSFLTAIFNSIVNKAYTAMWFYRNVPVEKRTVSSFQHEIVDYVYGDDKLN	SAMN14515074	wetland metagenome	seasonalWallah	2020-05-04T13:17:51Z	-97.0387	27.8985
SRR12659091	u48152	34.1	u48152	Tuebingen-picorna-like-virus-1	50.4	1,2e-34	WAGDIGNYDGNMLPQVQHLVSKCIMDKYKGKHKNAAAFLLQNLSTTLVAINDDMMLTTHSLPSGSFLTAIFNSIVNKAYTAMWFYRNVPVEKRTVSSFQHEIVDYVYGDDKLN	SAMN15738933	wetland metagenome	seasonalWallah	2020-09-17T03:51:36Z	-97.039	27.8977
SRR11676111	u48152	43.94	u48152	Tuebingen-picorna-like-virus-1	50.4	1,2e-34	WAGDIGNYDGNMLPQVQHLVSKCIMDKYKGKHKNAAAFLLQNLSTTLVAINDDMMLTTHSLPSGSFLTAIFNSIVNKAYTAMWFYRNVPVEKRTVSSFQHEIVDYVYGDDKLN	SAMN14514962	wetland metagenome	seasonalWallah	2020-05-04T15:04:27Z	-97.0388	27.8959
SRR12658934	u48152	107.58	u48152	Tuebingen-picorna-like-virus-1	50.4	1,2e-34	WAGDIGNYDGNMLPQVQHLVSKCIMDKYKGKHKNAAAFLLQNLSTTLVAINDDMMLTTHSLPSGSFLTAIFNSIVNKAYTAMWFYRNVPVEKRTVSSFQHEIVDYVYGDDKLN	SAMN15738937	wetland metagenome	seasonalWallah	2020-09-17T03:12:45Z	-97.0387	27.8985
SRR12658952	u48152	132.11	u48152	Tuebingen-picorna-like-virus-1	50.4	1,2e-34	WAGDIGNYDGNMLPQVQHLVSKCIMDKYKGKHKNAAAFLLQNLSTTLVAINDDMMLTTHSLPSGSFLTAIFNSIVNKAYTAMWFYRNVPVEKRTVSSFQHEIVDYVYGDDKLN	SAMN15738877	wetland metagenome	seasonalWallah	2020-09-17T02:20:53Z	-97.0387	27.8985
SRR12659004	u48152	159.31	u48152	Tuebingen-picorna-like-virus-1	50.4	1,2e-34	WAGDIGNYDGNMLPQVQHLVSKCIMDKYKGKHKNAAAFLLQNLSTTLVAINDDMMLTTHSLPSGSFLTAIFNSIVNKAYTAMWFYRNVPVEKRTVSSFQHEIVDYVYGDDKLN	SAMN15738706	wetland metagenome	seasonalWallah	2020-09-17T02:34:52Z	-97.0388	27.8959
SRR12659067	u48152	56.69	u48152	Tuebingen-picorna-like-virus-1	50.4	1,2e-34	WAGDIGNYDGNMLPQVQHLVSKCIMDKYKGKHKNAAAFLLQNLSTTLVAINDDMMLTTHSLPSGSFLTAIFNSIVNKAYTAMWFYRNVPVEKRTVSSFQHEIVDYVYGDDKLN	SAMN15738866	wetland metagenome	seasonalWallah	2020-09-17T03:21:44Z	-97.0388	27.8959
SRR12658933	u48152	52.97	u48152	Tuebingen-picorna-like-virus-1	50.4	1,2e-34	WAGDIGNYDGNMLPQVQHLVSKCIMDKYKGKHKNAAAFLLQNLSTTLVAINDDMMLTTHSLPSGSFLTAIFNSIVNKAYTAMWFYRNVPVEKRTVSSFQHEIVDYVYGDDKLN	SAMN15738937	wetland metagenome	seasonalWallah	2020-09-17T02:08:28Z	-97.0387	27.8985
SRR12668968	u48152	8.68	u48152	Tuebingen-picorna-like-virus-1	50.4	1,2e-34	WAGDIGNYDGNMLPQVQHLVSKCIMDKYKGKHKNAAAFLLQNLSTTLVAINDDMMLTTHSLPSGSFLTAIFNSIVNKAYTAMWFYRNVPVEKRTVSSFQHEIVDYVYGDDKLN	SAMN15739878	wetland metagenome	seasonalWallah	2020-09-18T10:45:21Z	-97.0387	27.8985
SRR12659083	u48152	12.44	u48152	Tuebingen-picorna-like-virus-1	50.4	1,2e-34	WAGDIGNYDGNMLPQVQHLVSKCIMDKYKGKHKNAAAFLLQNLSTTLVAINDDMMLTTHSLPSGSFLTAIFNSIVNKAYTAMWFYRNVPVEKRTVSSFQHEIVDYVYGDDKLN	SAMN15738804	wetland metagenome	seasonalWallah	2020-09-17T03:33:42Z	-97.0409	27.8973
SRR11676259	u48152	5.47	u48152	Tuebingen-picorna-like-virus-1	50.4	1,2e-34	WAGDIGNYDGNMLPQVQHLVSKCIMDKYKGKHKNAAAFLLQNLSTTLVAINDDMMLTTHSLPSGSFLTAIFNSIVNKAYTAMWFYRNVPVEKRTVSSFQHEIVDYVYGDDKLN	SAMN14515562	wetland metagenome	seasonalWallah	2020-05-04T16:24:10Z	-97.0388	27.8977
SRR12659084	u48152	13.18	u48152	Tuebingen-picorna-like-virus-1	50.4	1,2e-34	WAGDIGNYDGNMLPQVQHLVSKCIMDKYKGKHKNAAAFLLQNLSTTLVAINDDMMLTTHSLPSGSFLTAIFNSIVNKAYTAMWFYRNVPVEKRTVSSFQHEIVDYVYGDDKLN	SAMN15738804	wetland metagenome	seasonalWallah	2020-09-17T03:21:54Z	-97.0409	27.8973
SRR12658955	u48152	20.61	u48152	Tuebingen-picorna-like-virus-1	50.4	1,2e-34	WAGDIGNYDGNMLPQVQHLVSKCIMDKYKGKHKNAAAFLLQNLSTTLVAINDDMMLTTHSLPSGSFLTAIFNSIVNKAYTAMWFYRNVPVEKRTVSSFQHEIVDYVYGDDKLN	SAMN15738935	wetland metagenome	seasonalWallah	2020-09-17T02:33:37Z	-97.0386	27.8962
SRR12658954	u48152	12.86	u48152	Tuebingen-picorna-like-virus-1	50.4	1,2e-34	WAGDIGNYDGNMLPQVQHLVSKCIMDKYKGKHKNAAAFLLQNLSTTLVAINDDMMLTTHSLPSGSFLTAIFNSIVNKAYTAMWFYRNVPVEKRTVSSFQHEIVDYVYGDDKLN	SAMN15738935	wetland metagenome	seasonalWallah	2020-09-17T02:19:28Z	-97.0386	27.8962
SRR12659062	u48152	16.81	u48152	Tuebingen-picorna-like-virus-1	50.4	1,2e-34	WAGDIGNYDGNMLPQVQHLVSKCIMDKYKGKHKNAAAFLLQNLSTTLVAINDDMMLTTHSLPSGSFLTAIFNSIVNKAYTAMWFYRNVPVEKRTVSSFQHEIVDYVYGDDKLN	SAMN15738680	wetland metagenome	seasonalWallah	2020-09-17T03:05:51Z	-97.0386	27.8962
SRR12659005	u48152	20.57	u48152	Tuebingen-picorna-like-virus-1	50.4	1,2e-34	WAGDIGNYDGNMLPQVQHLVSKCIMDKYKGKHKNAAAFLLQNLSTTLVAINDDMMLTTHSLPSGSFLTAIFNSIVNKAYTAMWFYRNVPVEKRTVSSFQHEIVDYVYGDDKLN	SAMN15738975	wetland metagenome	seasonalWallah	2020-09-17T02:34:53Z	-97.0409	27.8973
SRR12659063	u48152	15.64	u48152	Tuebingen-picorna-like-virus-1	50.4	1,2e-34	WAGDIGNYDGNMLPQVQHLVSKCIMDKYKGKHKNAAAFLLQNLSTTLVAINDDMMLTTHSLPSGSFLTAIFNSIVNKAYTAMWFYRNVPVEKRTVSSFQHEIVDYVYGDDKLN	SAMN15738680	wetland metagenome	seasonalWallah	2020-09-17T03:17:24Z	-97.0386	27.8962
SRR12659092	u48152	10.72	u48152	Tuebingen-picorna-like-virus-1	50.4	1,2e-34	WAGDIGNYDGNMLPQVQHLVSKCIMDKYKGKHKNAAAFLLQNLSTTLVAINDDMMLTTHSLPSGSFLTAIFNSIVNKAYTAMWFYRNVPVEKRTVSSFQHEIVDYVYGDDKLN	SAMN15738933	wetland metagenome	seasonalWallah	2020-09-17T04:11:18Z	-97.039	27.8977
SRR12659066	u48152	41.72	u48152	Tuebingen-picorna-like-virus-1	50.4	1,2e-34	WAGDIGNYDGNMLPQVQHLVSKCIMDKYKGKHKNAAAFLLQNLSTTLVAINDDMMLTTHSLPSGSFLTAIFNSIVNKAYTAMWFYRNVPVEKRTVSSFQHEIVDYVYGDDKLN	SAMN15738866	wetland metagenome	seasonalWallah	2020-09-17T03:26:46Z	-97.0388	27.8959
SRR13019193	u48152	11.53	u48152	Tuebingen-picorna-like-virus-1	50.4	1,2e-34	WAGDIGNYDGNMLPQVQHLVSKCIMDKYKGKHKNAAAFLLQNLSTTLVAINDDMMLTTHSLPSGSFLTAIFNSIVNKAYTAMWFYRNVPVEKRTVSSFQHEIVDYVYGDDKLN	SAMN15738905	wetland metagenome	seasonalWallah	2020-11-10T14:42:42Z	-97.039	27.8977
SRR11674783	u48152	3.51	u48152	Tuebingen-picorna-like-virus-1	50.4	1,2e-34	WAGDIGNYDGNMLPQVQHLVSKCIMDKYKGKHKNAAAFLLQNLSTTLVAINDDMMLTTHSLPSGSFLTAIFNSIVNKAYTAMWFYRNVPVEKRTVSSFQHEIVDYVYGDDKLN	SAMN14514964	wetland metagenome	seasonalWallah	2020-05-04T11:52:31Z	-97.0387	27.8985
SRR11676107	u48152	4.3	u48152	Tuebingen-picorna-like-virus-1	50.4	1,2e-34	WAGDIGNYDGNMLPQVQHLVSKCIMDKYKGKHKNAAAFLLQNLSTTLVAINDDMMLTTHSLPSGSFLTAIFNSIVNKAYTAMWFYRNVPVEKRTVSSFQHEIVDYVYGDDKLN	SAMN14514825	wetland metagenome	seasonalWallah	2020-05-04T13:48:06Z	-97.0388	27.8959
SRR11676115	u48152	12.29	u48152	Tuebingen-picorna-like-virus-1	50.4	1,2e-34	WAGDIGNYDGNMLPQVQHLVSKCIMDKYKGKHKNAAAFLLQNLSTTLVAINDDMMLTTHSLPSGSFLTAIFNSIVNKAYTAMWFYRNVPVEKRTVSSFQHEIVDYVYGDDKLN	SAMN14515543	wetland metagenome	seasonalWallah	2020-05-04T13:58:46Z	-97.0386	27.8962
SRR12658953	u48152	78.95	u48152	Tuebingen-picorna-like-virus-1	50.4	1,2e-34	WAGDIGNYDGNMLPQVQHLVSKCIMDKYKGKHKNAAAFLLQNLSTTLVAINDDMMLTTHSLPSGSFLTAIFNSIVNKAYTAMWFYRNVPVEKRTVSSFQHEIVDYVYGDDKLN	SAMN15738877	wetland metagenome	seasonalWallah	2020-09-17T02:27:59Z	-97.0387	27.8985
SRR12659006	u48152	64.66	u48152	Tuebingen-picorna-like-virus-1	50.4	1,2e-34	WAGDIGNYDGNMLPQVQHLVSKCIMDKYKGKHKNAAAFLLQNLSTTLVAINDDMMLTTHSLPSGSFLTAIFNSIVNKAYTAMWFYRNVPVEKRTVSSFQHEIVDYVYGDDKLN	SAMN15738975	wetland metagenome	seasonalWallah	2020-09-17T02:45:40Z	-97.0409	27.8973
SRR12659002	u48152	9.72	u48152	Tuebingen-picorna-like-virus-1	50.4	1,2e-34	WAGDIGNYDGNMLPQVQHLVSKCIMDKYKGKHKNAAAFLLQNLSTTLVAINDDMMLTTHSLPSGSFLTAIFNSIVNKAYTAMWFYRNVPVEKRTVSSFQHEIVDYVYGDDKLN	SAMN15738958	wetland metagenome	seasonalWallah	2020-09-17T02:38:37Z	-97.0386	27.8962
SRR10874854	u166491	1.16	u166491	Tuebingen-picorna-like-virus-1	50.4	4,4e-30	FAGDVAKWDGSMLGQVQARVADLIWEYYDGPYQQTARVLLNTLVHSLVIVKNKLYLTTHSMPSGSFLTAIFNSIVNRFYTAMWYHRCMTGAGFPARVSDFSDIVVDYVYGDDKLN	SAMN13782218	bird metagenome	leftCalculus	2020-01-13T00:43:57Z	103,93002703300004	36.5673
SRR7153022	u284326	9.54	u284326	Tuebingen-picorna-like-virus-1	50	1,0e-37	FAGDIKGWDGNMLGQVQRRVTDLMKEAYQGPDRKVMETLLETLVHSFVIVKDDLYLTTHSMPSGSFLTAIFNSIVNKYYTAMWYFDCLDRVAPMRFPSDKRITPTVMGFWSDVVDFVYGDDKLN	SAMN07125027	peat metagenome	isoscelesAscent	2018-05-11T10:01:07Z	19,04690000000000	68.3532
SRR5247040	u133041	7.03	u133041	Tuebingen-picorna-like-virus-1	50	3,9e-35	WAGDIGSWDGSMLPQVQQAVINIMLENYQGEHKPQLAFMLQSIIYGLVHIQDDLYMTNHSMPSGNYLTAIFNSMVNKFYTAMWYYRNKQGIKTVPGFFNDITDYVYGDDKLN	SAMN06268469	wetland metagenome	palatineSwinger	2017-02-11T01:31:04Z	-121.646	38.1067
SRR5247038	u133041	2.54	u133041	Tuebingen-picorna-like-virus-1	50	3,9e-35	WAGDIGSWDGSMLPQVQQAVINIMLENYQGEHKPQLAFMLQSIIYGLVHIQDDLYMTNHSMPSGNYLTAIFNSMVNKFYTAMWYYRNKQGIKTVPGFFNDITDYVYGDDKLN	SAMN06268474	wetland metagenome	palatineSwinger	2017-02-10T23:51:55Z	-121.65	38.1075
SRR5995666	u271592	1.66	u271592	Tuebingen-picorna-like-virus-1	50	9,1e-34	WAGDIAKWDGNMLIQVQRMVTDLILEKYAGEYKQELTVLLEHTIHSLVAVNDDAYITTHSMPSGSYLTAMLNSLINKAYTAMWYKRYKGEKATVHAFYANIVDFVYGDDKLN	SAMN07581551	freshwater metagenome	hurtLevity	2017-08-31T11:45:17Z	103,91100000000000	1.39
SRR11241197	u247661	2.39	u247661	Tuebingen-picorna-like-virus-1	50	5,1e-33	FAGDIAKWDGSMNNMVQDAIAREIASFFEGDAKIIVQFLLEHAVRSLVAVQDDLYLTTHSMPSGHYLTAILNSLVNRFYTAMWYQREVGDNNVDRFLYDVVDYVYGDDKLV	SAMN13567421	marine sediment metagenome	loweredHatful	2020-03-04T22:28:48Z	114,03000000000000	22.5288
SRR5864100	u59911	2.48	u59911	Tuebingen-picorna-like-virus-1	50	7,2e-33	FAGDIAKWDGSMLPSVQKAVNECILGKYKGPNKQVLAFLLDNLVNSLVVVKSNAFVTTHSMPSGSFLTAFYNSLVNRFYTAMWYKRHTPDALVAKFNVEILDYVYGDDKVV	SAMN05892999	wetland metagenome	slipperedLinecut	2017-07-24T21:56:47Z	-82.5147	41.3828
SRR5864110	u59911	3	u59911	Tuebingen-picorna-like-virus-1	50	7,2e-33	FAGDIAKWDGSMLPSVQKAVNECILGKYKGPNKQVLAFLLDNLVNSLVVVKSNAFVTTHSMPSGSFLTAFYNSLVNRFYTAMWYKRHTPDALVAKFNVEILDYVYGDDKVV	SAMN05892989	wetland metagenome	slipperedLinecut	2017-07-24T21:51:38Z	-82.5147	41.3828
SRR5864113	u59911	2.1	u59911	Tuebingen-picorna-like-virus-1	50	7,2e-33	FAGDIAKWDGSMLPSVQKAVNECILGKYKGPNKQVLAFLLDNLVNSLVVVKSNAFVTTHSMPSGSFLTAFYNSLVNRFYTAMWYKRHTPDALVAKFNVEILDYVYGDDKVV	SAMN05892991	wetland metagenome	slipperedLinecut	2017-07-24T22:05:54Z	-82.5147	41.3828
SRR5214156	u59911	2.65	u59911	Tuebingen-picorna-like-virus-1	50	7,2e-33	FAGDIAKWDGSMLPSVQKAVNECILGKYKGPNKQVLAFLLDNLVNSLVVVKSNAFVTTHSMPSGSFLTAFYNSLVNRFYTAMWYKRHTPDALVAKFNVEILDYVYGDDKVV	SAMN06267307	wetland metagenome	slipperedLinecut	2017-01-28T15:08:22Z	-82.3039	41.2239
SRR5214150	u59911	2.12	u59911	Tuebingen-picorna-like-virus-1	50	7,2e-33	FAGDIAKWDGSMLPSVQKAVNECILGKYKGPNKQVLAFLLDNLVNSLVVVKSNAFVTTHSMPSGSFLTAFYNSLVNRFYTAMWYKRHTPDALVAKFNVEILDYVYGDDKVV	SAMN06267306	wetland metagenome	slipperedLinecut	2017-01-28T15:00:22Z	-82.304	41.224
SRR5214090	u59911	2.97	u59911	Tuebingen-picorna-like-virus-1	50	7,2e-33	FAGDIAKWDGSMLPSVQKAVNECILGKYKGPNKQVLAFLLDNLVNSLVVVKSNAFVTTHSMPSGSFLTAFYNSLVNRFYTAMWYKRHTPDALVAKFNVEILDYVYGDDKVV	SAMN06267304	wetland metagenome	slipperedLinecut	2017-01-28T14:03:35Z	-82.304	41.224
SRR5864109	u59911	2.98	u59911	Tuebingen-picorna-like-virus-1	50	7,2e-33	FAGDIAKWDGSMLPSVQKAVNECILGKYKGPNKQVLAFLLDNLVNSLVVVKSNAFVTTHSMPSGSFLTAFYNSLVNRFYTAMWYKRHTPDALVAKFNVEILDYVYGDDKVV	SAMN05892987	wetland metagenome	slipperedLinecut	2017-07-24T21:52:50Z	-82.5147	41.3828
SRR5214089	u59911	2.8	u59911	Tuebingen-picorna-like-virus-1	50	7,2e-33	FAGDIAKWDGSMLPSVQKAVNECILGKYKGPNKQVLAFLLDNLVNSLVVVKSNAFVTTHSMPSGSFLTAFYNSLVNRFYTAMWYKRHTPDALVAKFNVEILDYVYGDDKVV	SAMN06267305	wetland metagenome	slipperedLinecut	2017-01-28T14:15:42Z	-82.304	41.224
SRR13450955	u128078	3.69	u128078	Tuebingen-picorna-like-virus-1	50	1,6e-32	WAADLGNWDGGMNPQVQQILNEVIVDRFKGDKVLASYVLGFLPNCIVAINDDLFLTTHSMPSGSFLTAIYNSLVNKFYTAMWFYRNYVKNEKRKPTLALFKAIILDKVYGDDRVN	SAMN17337735	aquatic metagenome	chordateNonevent	2021-01-17T19:19:08Z	-83.4	41.7
SRR13450946	u128078	4.85	u128078	Tuebingen-picorna-like-virus-1	50	1,6e-32	WAADLGNWDGGMNPQVQQILNEVIVDRFKGDKVLASYVLGFLPNCIVAINDDLFLTTHSMPSGSFLTAIYNSLVNKFYTAMWFYRNYVKNEKRKPTLALFKAIILDKVYGDDRVN	SAMN17337724	aquatic metagenome	chordateNonevent	2021-01-17T19:22:22Z	-83.4	41.7
SRR6439734	u229031	16.3	u229031	Tuebingen-picorna-like-virus-1	50	2,0e-32	FAGDIAKWDGSMNNMVQDAIKSVIMELVGDDLVVDFLLENAIRSLVAVQDDVYFTTHSMPSGHYLTAILNSLVNRFYSALWYASYHPNPTIENFFRDVVDYVYGDDKLV	SAMN08289392	wastewater metagenome	unholyMarshal	2018-01-04T10:49:35Z	-117.94	33.69
SRR10854863	u275596	24.39	u275596	Tuebingen-picorna-like-virus-1	50	1,5e-31	FDGDIKWYDGCMNGPLQQAIHKVLWNKSSDKLMAKFILSNTDNILVVIMNSLFMTTHSMPSGSFLTAILNSIINRGYTAMWFYRSGGRSIEDFFNHISDYVYGDDKIV	SAMN12813977	peat metagenome	capaciousOutage	2020-01-09T00:46:12Z	-147.834	64.9141
SRR10854864	u248042	14.04	u248042	Tuebingen-picorna-like-virus-1	50	3,4e-28	FAGDIGSWDGKMIPQLQHLIVTELSKLSSEPLAAKMILGNMVNTPVVLLNKTVVTTHSMPSGSYLTAILNSVINRLYTAAWFKRYVGGSLSDFNMAVTDYVYGDDKVV	SAMN12813736	peat metagenome	quantalTableland	2020-01-09T00:38:08Z	-147.835	64.9142
SRR12235131	u109689	2.19	u109689	Tuebingen-picorna-like-virus-1	49.6	1,6e-37	FAGDIKKWDGSMPCQIQRAVNDVILEFYSGDHAVAASIVLESIMHSILIVQDDLYLTTHSMSSGSFLTAIMNSLVNKFYTALWYYRCLQQKGIKPTIFGFWADVDDYVYGDDKLN	SAMN14511294	wetland metagenome	fistularLawman	2020-07-20T02:55:31Z	-117.618	33.919
SRR12265900	u109689	4.24	u109689	Tuebingen-picorna-like-virus-1	49.6	1,6e-37	FAGDIKKWDGSMPCQIQRAVNDVILEFYSGDHAVAASIVLESIMHSILIVQDDLYLTTHSMSSGSFLTAIMNSLVNKFYTALWYYRCLQQKGIKPTIFGFWADVDDYVYGDDKLN	SAMN14511388	wetland metagenome	fistularLawman	2020-07-20T06:54:12Z	-117.618	33.919
ERR753892	u189035	1.78	u189035	Tuebingen-picorna-like-virus-1	49.6	8,6e-33	WDGDIKKFDGSMLPQVQDLVHDVVMSKFVGCHKETEVASFLLRNMANCPVLFNDDLWITTHSMPSGSFLTAMFNSIINKVYTAMWYYRSMMDNNLTPTVKDFWGDVIDYVYGDDKLN	SAMEA3235131	metagenome	primitiveHame	2017-02-06T11:17:53Z	NA	NA
SRR5995666	u217906	1.92	u217906	Tuebingen-picorna-like-virus-1	49.6	1,9e-29	WDGDIGSYDGKMLTQVQQVVADSILSKIKCSDDEFVLARALLYNMFSTLVAVNDDLWMTTHSMPSGHFLTAIFNSWVNRSYTLMWYYRNMKLQGRDASITDFKDLVVDYVYGDDKLN	SAMN07581551	freshwater metagenome	categoricFootstool	2017-08-31T11:45:17Z	103,91100000000000	1.39
SRR11414091	u246608	1.84	u246608	Tuebingen-picorna-like-virus-1	49.1	6,6e-36	FAGDIAKWDGAMNNMIQDSIAEVIVDCIPDAHKRVATMLLEHATRSLVAVQDDLYLTTHSMPSGHYLTAILNSMVNRFYTSIWYFRNTQHHNVNLFISEVYDFVYGDDKVV	SAMN14444967	biofilm metagenome	pursuingTaro	2020-03-25T10:40:21Z	-88.2	40.12
SRR11414092	u111138	2.45	u246608	Tuebingen-picorna-like-virus-1	49.1	6,6e-36	FAGDIAKWDGAMNNMIQDSIAEVIVDCIPDAHKRVATMLLEHATRSLVAVQDDLYLTTHSMPSGHYLTAILNSMVNRFYTSIWYFRNTQHPNVNLFLSEVYDFVYGDDKVV	SAMN14444966	biofilm metagenome	pursuingTaro	2020-03-25T10:42:41Z	-88.2	40.12
SRR11414093	u111138	4.21	u246608	Tuebingen-picorna-like-virus-1	49.1	6,6e-36	FAGDIAKWDGAMNNMIQDSIAEVIVDCIPDAHKRVATMLLEHATRSLVAVQDDLYLTTHSMPSGHYLTAILNSMVNRFYTSIWYFRNTQHPNVNLFLSEVYDFVYGDDKVV	SAMN14444965	biofilm metagenome	pursuingTaro	2020-03-25T10:44:58Z	-88.2	40.12
SRR12676981	u91015	2.03	u91015	Tuebingen-picorna-like-virus-1	49.1	3,3e-31	FDGDVAKWDGGMVSQVQQAVKDVLLEFVEAGSLEISDFLLQNLITTLVCVMDDSYVTTHSMPSGSFLTAMFNSLVNRFYSAMWYCRNVGPSVASFWADVVDYVYGDDKLV	SAMN16221728	freshwater metagenome	courtlyBeryl	2020-09-19T19:20:11Z	-93.69	49.69
SRR12676990	u91015	1.3	u91015	Tuebingen-picorna-like-virus-1	49.1	3,3e-31	FDGDVAKWDGGMVSQVQQAVKDVLLEFVEAGSLEISDFLLQNLITTLVCVMDDSYVTTHSMPSGSFLTAMFNSLVNRFYSAMWYCRNVGPSVASFWADVVDYVYGDDKLV	SAMN16221733	freshwater metagenome	courtlyBeryl	2020-09-19T19:20:23Z	-93.69	49.69
SRR12676985	u91015	1.75	u91015	Tuebingen-picorna-like-virus-1	49.1	3,3e-31	FDGDVAKWDGGMVSQVQQAVKDVLLEFVEAGSLEISDFLLQNLITTLVCVMDDSYVTTHSMPSGSFLTAMFNSLVNRFYSAMWYCRNVGPSVASFWADVVDYVYGDDKLV	SAMN16221728	freshwater metagenome	courtlyBeryl	2020-09-19T19:27:06Z	-93.69	49.69
SRR11450585	u144847	8.52	u144847	Tuebingen-picorna-like-virus-1	49.1	3,4e-31	FAGDIAKWDGAMVPQVQRAVNGVIIEKYRGVHKEVLVQILENLVNTPVLVGGSLFLTTHSMPSGSFLTAFYNSLVNRFYTAMWYARHTLHPVVGVFNQEVLDFVYGDDKVV	SAMN14480285	soil metagenome	upmarketLagan	2020-03-31T01:13:58Z	109,35972000000004	27.7556
SRR6824230	u58467	3.86	u76417	Tuebingen-picorna-like-virus-1	49.1	1,8e-30	FDGDIARWDGSMVSMVQQAVSEVLLEYCEGDKRVASFILQNLNTTPVAVMDDLYLTTHSMPSGSFLTAIFNSLVNRFYTAMWFKRFHGENLGQFWDCVVDYVYGDDKLV	SAMN07630351	salt marsh metagenome	photicRoach	2018-03-12T03:38:54Z	-81.028	31.972
SRR6824234	u58467	10.1	u76417	Tuebingen-picorna-like-virus-1	49.1	1,8e-30	FDGDIARWDGSMVSMVQQAVSEVLLEYCEGDKRVASFILQNLNTTPVAVMDDLYLTTHSMPSGSFLTAIFNSLVNRFYTAMWFKRFHGENLGQFWDCVVDYVYGDDKLV	SAMN07629858	salt marsh metagenome	photicRoach	2018-03-12T04:06:10Z	-81.028	31.972
SRR6824228	u58467	3.92	u76417	Tuebingen-picorna-like-virus-1	49.1	1,8e-30	FDGDIARWDGSMVSMVQQAVSEVLLEYCEGDKRVASFILQNLNTTPVAVMDDLYLTTHSMPSGSFLTAIFNSLVNRFYTAMWFKRFHGENLGQFWDCVVDYVYGDDKLV	SAMN07630353	salt marsh metagenome	photicRoach	2018-03-12T03:26:18Z	-81.028	31.972
SRR6824226	u76417	17.25	u76417	Tuebingen-picorna-like-virus-1	49.1	1,8e-30	FDGDIARWDGSMVSMVQQAVSEVLLEYCEGDKRIASFILQNLNTTPVAVMDDLYLTTHSMPSGSFLTAIFNSLVNRFYTAMWFKRFHGENLGQFWDCVVDYVYGDDKLV	SAMN07630352	salt marsh metagenome	photicRoach	2018-03-12T03:49:58Z	-81.028	31.972
SRR6824227	u58467	3.83	u76417	Tuebingen-picorna-like-virus-1	49.1	1,8e-30	FDGDIARWDGSMVSMVQQAVSEVLLEYCEGDKRVASFILQNLNTTPVAVMDDLYLTTHSMPSGSFLTAIFNSLVNRFYTAMWFKRFHGENLGQFWDCVVDYVYGDDKLV	SAMN07630354	salt marsh metagenome	photicRoach	2018-03-12T03:23:50Z	-81.028	31.972
SRR7635123	u58467	3.52	u76417	Tuebingen-picorna-like-virus-1	49.1	1,8e-30	FDGDIARWDGSMVSMVQQAVSEVLLEYCEGDKRVASFILQNLNTTPVAVMDDLYLTTHSMPSGSFLTAIFNSLVNRFYTAMWFKRFHGENLGQFWDCVVDYVYGDDKLV	SAMN09202404	salt marsh metagenome	photicRoach	2018-08-01T22:12:23Z	-81.028	31.972
SRR6824229	u58467	1.88	u76417	Tuebingen-picorna-like-virus-1	49.1	1,8e-30	FDGDIARWDGSMVSMVQQAVSEVLLEYCEGDKRVASFILQNLNTTPVAVMDDLYLTTHSMPSGSFLTAIFNSLVNRFYTAMWFKRFHGENLGQFWDCVVDYVYGDDKLV	SAMN07630350	salt marsh metagenome	photicRoach	2018-03-12T03:37:21Z	-81.028	31.972
SRR6824231	u58467	6.38	u76417	Tuebingen-picorna-like-virus-1	49.1	1,8e-30	FDGDIARWDGSMVSMVQQAVSEVLLEYCEGDKRVASFILQNLNTTPVAVMDDLYLTTHSMPSGSFLTAIFNSLVNRFYTAMWFKRFHGENLGQFWDCVVDYVYGDDKLV	SAMN07630349	salt marsh metagenome	photicRoach	2018-03-12T03:42:45Z	-81.028	31.972
SRR6824250	u58467	3.31	u76417	Tuebingen-picorna-like-virus-1	49.1	1,8e-30	FDGDIARWDGSMVSMVQQAVSEVLLEYCEGDKRVASFILQNLNTTPVAVMDDLYLTTHSMPSGSFLTAIFNSLVNRFYTAMWFKRFHGENLGQFWDCVVDYVYGDDKLV	SAMN07630356	salt marsh metagenome	photicRoach	2018-03-12T04:16:56Z	-81.028	31.972
SRR7635271	u76417	5.81	u76417	Tuebingen-picorna-like-virus-1	49.1	1,8e-30	FDGDIARWDGSMVSMVQQAVSEVLLEYCEGDKRIASFILQNLNTTPVAVMDDLYLTTHSMPSGSFLTAIFNSLVNRFYTAMWFKRFHGENLGQFWDCVVDYVYGDDKLV	SAMN09201526	salt marsh metagenome	photicRoach	2018-08-01T23:23:33Z	-81.028	31.972
SRR6824236	u58467	6.31	u76417	Tuebingen-picorna-like-virus-1	49.1	1,8e-30	FDGDIARWDGSMVSMVQQAVSEVLLEYCEGDKRVASFILQNLNTTPVAVMDDLYLTTHSMPSGSFLTAIFNSLVNRFYTAMWFKRFHGENLGQFWDCVVDYVYGDDKLV	SAMN07630357	salt marsh metagenome	photicRoach	2018-03-12T04:08:02Z	-81.028	31.972
SRR6824225	u76417	3.42	u76417	Tuebingen-picorna-like-virus-1	49.1	1,8e-30	FDGDIARWDGSMVSMVQQAVSEVLLEYCEGDKRIASFILQNLNTTPVAVMDDLYLTTHSMPSGSFLTAIFNSLVNRFYTAMWFKRFHGENLGQFWDCVVDYVYGDDKLV	SAMN07630348	salt marsh metagenome	photicRoach	2018-03-12T03:03:51Z	-81.028	31.972
SRR8850865	u76417	3.02	u76417	Tuebingen-picorna-like-virus-1	49.1	1,8e-30	FDGDIARWDGSMVSMVQQAVSEVLLEYCEGDKRIASFILQNLNTTPVAVMDDLYLTTHSMPSGSFLTAIFNSLVNRFYTAMWFKRFHGENLGQFWDCVVDYVYGDDKLV	SAMN09092209	salt marsh metagenome	photicRoach	2019-04-04T14:28:55Z	-81.028	31.972
SRR7976356	u82715	64.25	u82715	Tuebingen-picorna-like-virus-1	48.7	2,5e-34	FAADIKKWDGGMLPQVQRAVINIIASKCETVQDRFIIRAILESLVHSLVILQDDLVMTTHSLPSGHFLTAIFNSLVNRFYTAMWYYRNIKTKGITPTVLSFFSDVLDFVYGDDKLV	SAMN08779594	activated sludge metagenome	bicuspidSmack	2018-10-08T05:41:48Z	135,05000000000001	34.65
SRR7976357	u82715	95.9	u82715	Tuebingen-picorna-like-virus-1	48.7	2,5e-34	FAADIKKWDGGMLPQVQRAVINIIASKCETVQDRFIIRAILESLVHSLVILQDDLVMTTHSLPSGHFLTAIFNSLVNRFYTAMWYYRNIKTKGITPTVLSFFSDVLDFVYGDDKLV	SAMN08779566	activated sludge metagenome	bicuspidSmack	2018-10-08T06:06:53Z	135,05000000000001	34.65
SRR6943224	u201537	4.39	u201537	Tuebingen-picorna-like-virus-1	48.7	2,5e-34	WAGDVAKWDGSMLPQVLLSIARLLARKYRGSHPEMIEILLEHTLHSIVVIQDDKFITTHSMPSGSYLTAMLNSLVNKFYTAMWYYRTLKLSKVQPTVEHFWSTVVDFVYGDDKLN	SAMN08779089	wetland metagenome	mimeticPurism	2018-04-05T06:47:53Z	-88.5476	47.1149
SRR6960803	u82715	99.93	u82715	Tuebingen-picorna-like-virus-1	48.7	2,5e-34	FAADIKKWDGGMLPQVQRAVINIIASKCETVQDRFIIRAILESLVHSLVILQDDLVMTTHSLPSGHFLTAIFNSLVNRFYTAMWYYRNIKTKGITPTVLSFFSDVLDFVYGDDKLV	SAMN08777062	activated sludge metagenome	bicuspidSmack	2018-04-08T02:30:16Z	135,05000000000001	34.65
SRR5995666	u164501	1.11	u164501	Tuebingen-picorna-like-virus-1	48.7	9,4e-34	WAGDIGSYDGNMLPQVQAAIHDVLLEKFQGNDVDKDMCSFLLRDMINTTVVVNDDVLRTTHSMPSGSYLTAIGNSLVNRFYTLMWYYENVQNPSLSDFNNEVIDYVYGDDKLN	SAMN07581551	freshwater metagenome	curedCocaine	2017-08-31T11:45:17Z	103,91100000000000	1.39
SRR10874854	u176397	1.72	u176397	Tuebingen-picorna-like-virus-1	48.7	5,4e-33	WAGDIGSYDGNMLPQVQDAIHDLLLEKFTGNEEDKAMCSFLLRDMMNTTVVVNDDVLRTTHSMPSGSYLTAIGNSLVNRFYTLMWYYENVPNPSFADFHDEVIDYVYGDDKLN	SAMN13782218	bird metagenome	crampedSonogram	2020-01-13T00:43:57Z	103,93002703300004	36.5673
SRR6846452	u48148	0.65	u56840	Tuebingen-picorna-like-virus-1	48.7	8,1e-33	FSADTKLWDGGMLPQVQRAVVDVILEKYTGPEKEICEVLLESLVHTILMIMDEGFITTHSFPSGHYLTAIMNSLVNRFYTACWYFRVMSHAKRSFTVSSFLDDVVDFVYGDDKLN	SAMN08721792	wastewater metagenome	immobileWinner	2018-03-16T04:41:24Z	103,87000000000000	1.32
SRR6824230	u56840	3.69	u56840	Tuebingen-picorna-like-virus-1	48.7	8,1e-33	FSADTKLWDGGMLPQVQRAVVDVILEKYTGPEKEICEVLLESLVHTILMIMDEGFITTHSFPSGHYLTAIMNSLVNRFYTACWYFRIMSHAKRSFTVSSFLDDVVDFVYGDDKLN	SAMN07630351	salt marsh metagenome	immobileWinner	2018-03-12T03:38:54Z	-81.028	31.972
SRR3501872	u48148	13.13	u56840	Tuebingen-picorna-like-virus-1	48.7	8,1e-33	FSADTKLWDGGMLPQVQRAVVDVILEKYTGPEKEICEVLLESLVHTILMIMDEGFITTHSFPSGHYLTAIMNSLVNRFYTACWYFRVMSHAKRSFTVSSFLDDVVDFVYGDDKLN	SAMN04957411	activated sludge metagenome	immobileWinner	2016-05-13T11:43:37Z	103,75000000000000	1.33
SRR6960800	u206502	2.22	u56840	Tuebingen-picorna-like-virus-1	48.7	8,1e-33	FSADTKLWDGGMLPQVQRAVVDVILEKYQGDEKELCEVLLESLVHTILMIMDEGFITTHSFPSGHYLTAIMNSLVNRFYTACWYYRQMSKFRRGFTVSSFLDDVVDFVYGDDKLN	SAMN08776663	activated sludge metagenome	immobileWinner	2018-04-08T02:11:19Z	139,38000000000000	36.29
SRR2125760	u48148	41.77	u56840	Tuebingen-picorna-like-virus-1	48.7	8,1e-33	FSADTKLWDGGMLPQVQRAVVDVILEKYTGPEKEICEVLLESLVHTILMIMDEGFITTHSFPSGHYLTAIMNSLVNRFYTACWYFRVMSHAKRSFTVSSFLDDVVDFVYGDDKLN	SAMN03921869	activated sludge metagenome	immobileWinner	2015-07-26T17:36:49Z	116,30000000000000	39.9
SRR12063532	u48148	2.11	u56840	Tuebingen-picorna-like-virus-1	48.7	8,1e-33	FSADTKLWDGGMLPQVQRAVVDVILEKYTGPEKEICEVLLESLVHTILMIMDEGFITTHSFPSGHYLTAIMNSLVNRFYTACWYFRVMSHAKRSFTVSSFLDDVVDFVYGDDKLN	SAMN15332904	freshwater metagenome	immobileWinner	2020-06-21T23:45:11Z	13,66597099962920	53.416
SRR5864100	u53526	5.58	u53526	Tuebingen-picorna-like-virus-1	48.7	3,2e-32	WAGDIASYDGNMLAQVQYAVFGVFEEKFTGETELLRFVCSCLAHCLVLVNDDLYLTTHSMPSGSFLTAILNSLVNRFYTAMWYCREMKKAGKKPSVSDFMDTVIDFVYGDDKVN	SAMN05892999	wetland metagenome	myopathicFeast	2017-07-24T21:56:47Z	-82.5147	41.3828
SRR5214152	u53526	2.46	u53526	Tuebingen-picorna-like-virus-1	48.7	3,2e-32	WAGDIASYDGNMLAQVQYAVFGVFEEKFTGETELLRFVCSCLAHCLVLVNDDLYLTTHSMPSGSFLTAILNSLVNRFYTAMWYCREMKKAGKKPSVSDFMDTVIDFVYGDDKVN	SAMN06267308	wetland metagenome	myopathicFeast	2017-01-28T15:01:54Z	-82.3039	41.2239
SRR5864110	u53526	7.42	u53526	Tuebingen-picorna-like-virus-1	48.7	3,2e-32	WAGDIASYDGNMLAQVQYAVFGVFEEKFTGETELLRFVCSCLAHCLVLVNDDLYLTTHSMPSGSFLTAILNSLVNRFYTAMWYCREMKKAGKKPSVSDFMDTVIDFVYGDDKVN	SAMN05892989	wetland metagenome	myopathicFeast	2017-07-24T21:51:38Z	-82.5147	41.3828
SRR5864113	u53526	4.67	u53526	Tuebingen-picorna-like-virus-1	48.7	3,2e-32	WAGDIASYDGNMLAQVQYAVFGVFEEKFTGETELLRFVCSCLAHCLVLVNDDLYLTTHSMPSGSFLTAILNSLVNRFYTAMWYCREMKKAGKKPSVSDFMDTVIDFVYGDDKVN	SAMN05892991	wetland metagenome	myopathicFeast	2017-07-24T22:05:54Z	-82.5147	41.3828
SRR5864104	u53526	9.41	u53526	Tuebingen-picorna-like-virus-1	48.7	3,2e-32	WAGDIASYDGNMLAQVQYAVFGVFEEKFTGETELLRFVCSCLAHCLVLVNDDLYLTTHSMPSGSFLTAILNSLVNRFYTAMWYCREMKKAGKKPSVSDFMDTVIDFVYGDDKVN	SAMN05893004	wetland metagenome	myopathicFeast	2017-07-24T22:08:32Z	-82.5147	41.3828
SRR5214156	u53526	5.36	u53526	Tuebingen-picorna-like-virus-1	48.7	3,2e-32	WAGDIASYDGNMLAQVQYAVFGVFEEKFTGETELLRFVCSCLAHCLVLVNDDLYLTTHSMPSGSFLTAILNSLVNRFYTAMWYCREMKKAGKKPSVSDFMDTVIDFVYGDDKVN	SAMN06267307	wetland metagenome	myopathicFeast	2017-01-28T15:08:22Z	-82.3039	41.2239
SRR5214150	u53526	4.74	u53526	Tuebingen-picorna-like-virus-1	48.7	3,2e-32	WAGDIASYDGNMLAQVQYAVFGVFEEKFTGETELLRFVCSCLAHCLVLVNDDLYLTTHSMPSGSFLTAILNSLVNRFYTAMWYCREMKKAGKKPSVSDFMDTVIDFVYGDDKVN	SAMN06267306	wetland metagenome	myopathicFeast	2017-01-28T15:00:22Z	-82.304	41.224
SRR5864101	u53526	2.44	u53526	Tuebingen-picorna-like-virus-1	48.7	3,2e-32	WAGDIASYDGNMLAQVQYAVFGVFEEKFTGETELLRFVCSCLAHCLVLVNDDLYLTTHSMPSGSFLTAILNSLVNRFYTAMWYCREMKKAGKKPSVSDFMDTVIDFVYGDDKVN	SAMN05893002	wetland metagenome	myopathicFeast	2017-07-24T21:52:26Z	-82.5147	41.3828
SRR5214090	u53526	10.62	u53526	Tuebingen-picorna-like-virus-1	48.7	3,2e-32	WAGDIASYDGNMLAQVQYAVFGVFEEKFTGETELLRFVCSCLAHCLVLVNDDLYLTTHSMPSGSFLTAILNSLVNRFYTAMWYCREMKKAGKKPSVSDFMDTVIDFVYGDDKVN	SAMN06267304	wetland metagenome	myopathicFeast	2017-01-28T14:03:35Z	-82.304	41.224
SRR5864109	u53526	14.39	u53526	Tuebingen-picorna-like-virus-1	48.7	3,2e-32	WAGDIASYDGNMLAQVQYAVFGVFEEKFTGETELLRFVCSCLAHCLVLVNDDLYLTTHSMPSGSFLTAILNSLVNRFYTAMWYCREMKKAGKKPSVSDFMDTVIDFVYGDDKVN	SAMN05892987	wetland metagenome	myopathicFeast	2017-07-24T21:52:50Z	-82.5147	41.3828
SRR5214153	u53526	9	u53526	Tuebingen-picorna-like-virus-1	48.7	3,2e-32	WAGDIASYDGNMLAQVQYAVFGVFEEKFTGETELLRFVCSCLAHCLVLVNDDLYLTTHSMPSGSFLTAILNSLVNRFYTAMWYCREMKKAGKKPSVSDFMDTVIDFVYGDDKVN	SAMN06267309	wetland metagenome	myopathicFeast	2017-01-28T15:08:43Z	-82.3039	41.2239
SRR5214089	u53526	7.58	u53526	Tuebingen-picorna-like-virus-1	48.7	3,2e-32	WAGDIASYDGNMLAQVQYAVFGVFEEKFTGETELLRFVCSCLAHCLVLVNDDLYLTTHSMPSGSFLTAILNSLVNRFYTAMWYCREMKKAGKKPSVSDFMDTVIDFVYGDDKVN	SAMN06267305	wetland metagenome	myopathicFeast	2017-01-28T14:15:42Z	-82.304	41.224
SRR11414091	u267142	1.89	u267142	Tuebingen-picorna-like-virus-1	48.7	2,4e-28	IAADIKKFDGGMLPQVQHGVIKIILDKFRPTPGHENYFEDDKKILQAILHSFVTNPVAVNDDVYLTTHSMPSGCYLTAIMNSMVQKVYTAMWYKHQVPEGTVTSFKKDVYDAVYGDDKLC	SAMN14444967	biofilm metagenome	voidGumma	2020-03-25T10:40:21Z	-88.2	40.12
SRR9189181	u292307	69.3	u267142	Tuebingen-picorna-like-virus-1	48.7	2,4e-28	IAADIKKFDGGMLPQVQHGVIKIILDKFRPTPGRENYFEDDKKILQAILHSFVTNPVAVNDDVYLTTHSMPSGCYLTAIMNSMVQKVYTAMWYKHQVPEGTVTSFKQDVYDAVYGDDKLC	SAMN09741932	freshwater sediment metagenome	voidGumma	2019-06-03T17:08:50Z	-82.74	42.03
SRR12063538	u250404	4.73	u250404	Tuebingen-picorna-like-virus-1	48.6	2,5e-31	IAADIKKFDGNMLPQVQYIVRDVLVEQFQASPQKKKLLSVLLTSLISNIVAVNDDVYLTTHSMPSGCYLTAIMNSMVHKCYTAMWYKHMIPQATLSSFDKDIEDCVYGDDKLC	SAMN15332899	freshwater metagenome	portlyWain	2020-06-22T00:19:03Z	13,53721499936890	53.3173
SRR12063599	u178889	25.68	u250404	Tuebingen-picorna-like-virus-1	48.6	2,5e-31	IAADIKKFDGNMLPQVQYIVRDVLVEQFQASSQKKKLLSVLLTSLISNIVAVNDDVYLTTHSMPSGCYLTAIMNSMVHKCYTAMWYKHMIPQATLSSFDKDIEDCVYGDDKLC	SAMN15332872	freshwater metagenome	portlyWain	2020-06-21T23:45:30Z	13,56181725660890	53.305
SRR11450580	u152487	39	u152487	Tuebingen-picorna-like-virus-1	48.6	3,4e-29	IAADIKKFDGNMLPQVQHMVRDVLVRKLRGTQDRKKLLDVVLSSFIQNLVAVNDDVYLTTHSMPSGCYLTAIMNSLVHKAYTAMWYKTMVPEGTLRSMDSDLFDAVYGDDKLC	SAMN14480280	soil metagenome	femoralLurch	2020-03-31T00:27:21Z	111,12013000000007	29.4244
SRR10854864	u126264	3.96	u126264	Tuebingen-picorna-like-virus-1	48.6	4,8e-29	IAADIKKFDGNMLPQIQHMVREVLVEKFHASRERKQLLDVVLSSFIQNVVAVNDDVYMTTHSMPSGCYLTAIMNSLVHKAYTAMWYKSCIPEGTLKTMSEDLFDAVYGDDKLC	SAMN12813736	peat metagenome	umberSabicu	2020-01-09T00:38:08Z	-147.835	64.9142
SRR10854863	u126264	1.64	u126264	Tuebingen-picorna-like-virus-1	48.6	4,8e-29	IAADIKKFDGNMLPQIQHMVREVLVEKFHASRERKQLLDVVLSSFIQNVVAVNDDVYMTTHSMPSGCYLTAIMNSLVHKAYTAMWYKSCIPEGTLKTMSEDLFDAVYGDDKLC	SAMN12813977	peat metagenome	umberSabicu	2020-01-09T00:46:12Z	-147.834	64.9141
SRR10854863	u258276	6.93	u258276	Tuebingen-picorna-like-virus-1	48.3	4,3e-33	FDGDVGKWDGGMLSQVQYVIAKEIVSKFRGSEQDRDLLDKLMLNMMNTIVAMNDDLWLTTHSMPSGCFLTAIVNSIINQMYSAMWYYRQMKRNNRNPTITGFKKDLLLYVYGDDLLT	SAMN12813977	peat metagenome	heavyCrawler	2020-01-09T00:46:12Z	-147.834	64.9141
SRR6960550	u246436	24.02	u246436	Tuebingen-picorna-like-virus-1	48.3	1,4e-31	FAADVKQWDGGMLVQVQRAVVDQIVLKFKGSHSEKKALQLLLETLIHSLVIVQDDFYMTTHSLPSGHFLTAIFNSLVNRFYTAMWYYRQLNLYKRPISIKQYFEDVLDLVYGDDKVV	SAMN08776835	activated sludge metagenome	takenReprobate	2018-04-08T00:53:51Z	-87.63	40.12
SRR6203672	u237921	1.81	u237921	Tuebingen-picorna-like-virus-1	48.3	2,9e-26	WASDFSKWDGSMLPQVQCAVNDLILSKFEGTKKQASVASFLLYNLPFCLVSVADDTYMTTHSMPSGSYLTAIMNSFVNRFYTAMWYHSCLKKAGYEPKASEFVIDVADYVYGDDRLN	SAMN06268473	wetland metagenome	patientCodeine	2017-10-23T14:41:55Z	-121.648	38.1072
SRR5213865	u77276	3.86	u77276	Tuebingen-picorna-like-virus-1	48.2	3,1e-34	FAGDIAKWDGAMVPDVQRAVNKVLLNRYKGRHPEMLSMLLDNIVNSIVVVGNKTVVTTHSMPSGSFLTAFYNSLVNRFYTAMWYFRYNANPSVTGFHRDILDYVYGDDKVV	SAMN06267298	wetland metagenome	betaTam	2017-01-28T13:16:32Z	-82.304	41.224
SRR5213863	u77276	7.64	u77276	Tuebingen-picorna-like-virus-1	48.2	3,1e-34	FAGDIAKWDGAMVPDVQRAVNKVLLNRYKGRHPEMLSMLLDNIVNSIVVVGNKTVVTTHSMPSGSFLTAFYNSLVNRFYTAMWYFRYNANPSVTGFHRDILDYVYGDDKVV	SAMN06267299	wetland metagenome	betaTam	2017-01-28T13:05:43Z	-82.304	41.224
SRR5864107	u77276	3.81	u77276	Tuebingen-picorna-like-virus-1	48.2	3,1e-34	FAGDIAKWDGAMVPDVQRAVNKVLLNRYKGRHPEMLSMLLDNIVNSIVVVGNKTVVTTHSMPSGSFLTAFYNSLVNRFYTAMWYFRYNANPSVTGFHRDILDYVYGDDKVV	SAMN05892930	wetland metagenome	betaTam	2017-07-24T21:56:49Z	-82.5147	41.3828
SRR5864105	u119721	4.29	u77276	Tuebingen-picorna-like-virus-1	48.2	3,1e-34	FAGDIAKWDGAMVPDVQRAVNKVLLSRYKGRHPEMLSMLLDNIVNSIVVVGNKTVVTTHSMPSGSFLTAFYNSLVNRFYTAMWYFRYNANPSVTGFHRDILDYVYGDDKVV	SAMN05892934	wetland metagenome	betaTam	2017-07-24T21:52:57Z	-82.5147	41.3828
SRR5213861	u119721	4.48	u77276	Tuebingen-picorna-like-virus-1	48.2	3,1e-34	FAGDIAKWDGAMVPDVQRAVNKVLLSRYKGRHPEMLSMLLDNIVNSIVVVGNKTVVTTHSMPSGSFLTAFYNSLVNRFYTAMWYFRYNANPSVTGFHRDILDYVYGDDKVV	SAMN06267300	wetland metagenome	betaTam	2017-01-28T13:18:42Z	-82.304	41.224
SRR5864108	u77276	7.35	u77276	Tuebingen-picorna-like-virus-1	48.2	3,1e-34	FAGDIAKWDGAMVPDVQRAVNKVLLNRYKGRHPEMLSMLLDNIVNSIVVVGNKTVVTTHSMPSGSFLTAFYNSLVNRFYTAMWYFRYNANPSVTGFHRDILDYVYGDDKVV	SAMN05892932	wetland metagenome	betaTam	2017-07-24T21:50:54Z	-82.5147	41.3828
SRR5466727	u48106	22.62	u243032	Tuebingen-picorna-like-virus-1	48.2	1,8e-33	FAGDIGKWDGAMLPSVQQALNDVIISKYKGSHRKMLEAILHNLKNSIVIVQGKMFVMTHSMPSGSFLTAFYNSLVNRFYSAMWYYRNTENACVGLFNKEVVDYVYGDDKVV	SAMN06264535	activated sludge metagenome	blanketedCaudex	2017-04-21T14:39:35Z	-88.1952	40.1191
SRR6960509	u48106	17.54	u243032	Tuebingen-picorna-like-virus-1	48.2	1,8e-33	FAGDIGKWDGAMLPSVQQALNDVIISKYKGSHRKMLEAILHNLKNSIVIVQGKMFVMTHSMPSGSFLTAFYNSLVNRFYSAMWYYRNTENACVGLFNKEVVDYVYGDDKVV	SAMN08777087	activated sludge metagenome	blanketedCaudex	2018-04-08T00:53:59Z	-87.68	41.84
SRR6255402	u48106	631.4	u243032	Tuebingen-picorna-like-virus-1	48.2	1,8e-33	FAGDIGKWDGAMLPSVQQALNDVIISKYKGSHRKMLEAILHNLKNSIVIVQGKMFVMTHSMPSGSFLTAFYNSLVNRFYSAMWYYRNTENACVGLFNKEVVDYVYGDDKVV	SAMN07631336	activated sludge metagenome	blanketedCaudex	2017-11-03T18:03:55Z	-88.1952	40.1191
SRR5466337	u48106	545.38	u243032	Tuebingen-picorna-like-virus-1	48.2	1,8e-33	FAGDIGKWDGAMLPSVQQALNDVIISKYKGSHRKMLEAILHNLKNSIVIVQGKMFVMTHSMPSGSFLTAFYNSLVNRFYSAMWYYRNTENACVGLFNKEVVDYVYGDDKVV	SAMN06264914	activated sludge metagenome	blanketedCaudex	2017-04-21T13:42:08Z	-88.1952	40.1191
SRR6253579	u48106	809.95	u243032	Tuebingen-picorna-like-virus-1	48.2	1,8e-33	FAGDIGKWDGAMLPSVQQALNDVIISKYKGSHRKMLEAILHNLKNSIVIVQGKMFVMTHSMPSGSFLTAFYNSLVNRFYSAMWYYRNTENACVGLFNKEVVDYVYGDDKVV	SAMN07631330	activated sludge metagenome	blanketedCaudex	2017-11-03T15:45:06Z	-88.1952	40.1191
SRR5466729	u48106	19.22	u243032	Tuebingen-picorna-like-virus-1	48.2	1,8e-33	FAGDIGKWDGAMLPSVQQALNDVIISKYKGSHRKMLEAILHNLKNSIVIVQGKMFVMTHSMPSGSFLTAFYNSLVNRFYSAMWYYRNTENACVGLFNKEVVDYVYGDDKVV	SAMN06266341	activated sludge metagenome	blanketedCaudex	2017-04-21T14:43:25Z	-88.1952	40.1191
SRR6049586	u48106	538.13	u243032	Tuebingen-picorna-like-virus-1	48.2	1,8e-33	FAGDIGKWDGAMLPSVQQALNDVIISKYKGSHRKMLEAILHNLKNSIVIVQGKMFVMTHSMPSGSFLTAFYNSLVNRFYSAMWYYRNTENACVGLFNKEVVDYVYGDDKVV	SAMN07631327	activated sludge metagenome	blanketedCaudex	2017-09-19T02:10:16Z	-88.1952	40.1191
SRR6255513	u48106	418.81	u243032	Tuebingen-picorna-like-virus-1	48.2	1,8e-33	FAGDIGKWDGAMLPSVQQALNDVIISKYKGSHRKMLEAILHNLKNSIVIVQGKMFVMTHSMPSGSFLTAFYNSLVNRFYSAMWYYRNTENACVGLFNKEVVDYVYGDDKVV	SAMN07631337	activated sludge metagenome	blanketedCaudex	2017-11-03T19:25:21Z	-88.1952	40.1191
SRR6254893	u48106	796.82	u243032	Tuebingen-picorna-like-virus-1	48.2	1,8e-33	FAGDIGKWDGAMLPSVQQALNDVIISKYKGSHRKMLEAILHNLKNSIVIVQGKMFVMTHSMPSGSFLTAFYNSLVNRFYSAMWYYRNTENACVGLFNKEVVDYVYGDDKVV	SAMN07631334	activated sludge metagenome	blanketedCaudex	2017-11-03T16:30:05Z	-88.1952	40.1191
SRR6255520	u48106	473.64	u243032	Tuebingen-picorna-like-virus-1	48.2	1,8e-33	FAGDIGKWDGAMLPSVQQALNDVIISKYKGSHRKMLEAILHNLKNSIVIVQGKMFVMTHSMPSGSFLTAFYNSLVNRFYSAMWYYRNTENACVGLFNKEVVDYVYGDDKVV	SAMN07631338	activated sludge metagenome	blanketedCaudex	2017-11-03T19:55:03Z	-88.1952	40.1191
SRR6255521	u48106	454.64	u243032	Tuebingen-picorna-like-virus-1	48.2	1,8e-33	FAGDIGKWDGAMLPSVQQALNDVIISKYKGSHRKMLEAILHNLKNSIVIVQGKMFVMTHSMPSGSFLTAFYNSLVNRFYSAMWYYRNTENACVGLFNKEVVDYVYGDDKVV	SAMN07631340	activated sludge metagenome	blanketedCaudex	2017-11-03T20:11:52Z	-88.1952	40.1191
SRR6255746	u48106	6.65	u243032	Tuebingen-picorna-like-virus-1	48.2	1,8e-33	FAGDIGKWDGAMLPSVQQALNDVIISKYKGSHRKMLEAILHNLKNSIVIVQGKMFVMTHSMPSGSFLTAFYNSLVNRFYSAMWYYRNTENACVGLFNKEVVDYVYGDDKVV	SAMN07631342	activated sludge metagenome	blanketedCaudex	2017-11-03T22:01:21Z	-88.1952	40.1191
SRR5466365	u48106	580.41	u243032	Tuebingen-picorna-like-virus-1	48.2	1,8e-33	FAGDIGKWDGAMLPSVQQALNDVIISKYKGSHRKMLEAILHNLKNSIVIVQGKMFVMTHSMPSGSFLTAFYNSLVNRFYSAMWYYRNTENACVGLFNKEVVDYVYGDDKVV	SAMN06266343	activated sludge metagenome	blanketedCaudex	2017-04-21T13:43:50Z	-88.1952	40.1191
SRR5466369	u48106	431.78	u243032	Tuebingen-picorna-like-virus-1	48.2	1,8e-33	FAGDIGKWDGAMLPSVQQALNDVIISKYKGSHRKMLEAILHNLKNSIVIVQGKMFVMTHSMPSGSFLTAFYNSLVNRFYSAMWYYRNTENACVGLFNKEVVDYVYGDDKVV	SAMN06266347	activated sludge metagenome	blanketedCaudex	2017-04-21T13:33:23Z	-88.1952	40.1191
SRR5466725	u48106	19.25	u243032	Tuebingen-picorna-like-virus-1	48.2	1,8e-33	FAGDIGKWDGAMLPSVQQALNDVIISKYKGSHRKMLEAILHNLKNSIVIVQGKMFVMTHSMPSGSFLTAFYNSLVNRFYSAMWYYRNTENACVGLFNKEVVDYVYGDDKVV	SAMN06266340	activated sludge metagenome	blanketedCaudex	2017-04-21T14:42:24Z	-88.1952	40.1191
SRR6254352	u48106	707.95	u243032	Tuebingen-picorna-like-virus-1	48.2	1,8e-33	FAGDIGKWDGAMLPSVQQALNDVIISKYKGSHRKMLEAILHNLKNSIVIVQGKMFVMTHSMPSGSFLTAFYNSLVNRFYSAMWYYRNTENACVGLFNKEVVDYVYGDDKVV	SAMN07631333	activated sludge metagenome	blanketedCaudex	2017-11-03T16:11:07Z	-88.1952	40.1191
SRR6254984	u48106	662.67	u243032	Tuebingen-picorna-like-virus-1	48.2	1,8e-33	FAGDIGKWDGAMLPSVQQALNDVIISKYKGSHRKMLEAILHNLKNSIVIVQGKMFVMTHSMPSGSFLTAFYNSLVNRFYSAMWYYRNTENACVGLFNKEVVDYVYGDDKVV	SAMN07631335	activated sludge metagenome	blanketedCaudex	2017-11-03T16:55:38Z	-88.1952	40.1191
SRR6960551	u48106	38.98	u243032	Tuebingen-picorna-like-virus-1	48.2	1,8e-33	FAGDIGKWDGAMLPSVQQALNDVIISKYKGSHRKMLEAILHNLKNSIVIVQGKMFVMTHSMPSGSFLTAFYNSLVNRFYSAMWYYRNTENACVGLFNKEVVDYVYGDDKVV	SAMN08776820	activated sludge metagenome	blanketedCaudex	2018-04-08T01:04:22Z	-87.68	41.84
SRR6960797	u48106	21.2	u243032	Tuebingen-picorna-like-virus-1	48.2	1,8e-33	FAGDIGKWDGAMLPSVQQALNDVIISKYKGSHRKMLEAILHNLKNSIVIVQGKMFVMTHSMPSGSFLTAFYNSLVNRFYSAMWYYRNTENACVGLFNKEVVDYVYGDDKVV	SAMN08777086	activated sludge metagenome	blanketedCaudex	2018-04-08T02:04:37Z	-87.68	41.84
SRR5466399	u48106	412.18	u243032	Tuebingen-picorna-like-virus-1	48.2	1,8e-33	FAGDIGKWDGAMLPSVQQALNDVIISKYKGSHRKMLEAILHNLKNSIVIVQGKMFVMTHSMPSGSFLTAFYNSLVNRFYSAMWYYRNTENACVGLFNKEVVDYVYGDDKVV	SAMN06266339	activated sludge metagenome	blanketedCaudex	2017-04-21T14:22:54Z	-88.1952	40.1191
SRR6253161	u48106	672.48	u243032	Tuebingen-picorna-like-virus-1	48.2	1,8e-33	FAGDIGKWDGAMLPSVQQALNDVIISKYKGSHRKMLEAILHNLKNSIVIVQGKMFVMTHSMPSGSFLTAFYNSLVNRFYSAMWYYRNTENACVGLFNKEVVDYVYGDDKVV	SAMN07631328	activated sludge metagenome	blanketedCaudex	2017-11-03T14:13:56Z	-88.1952	40.1191
SRR5466364	u48106	703.05	u243032	Tuebingen-picorna-like-virus-1	48.2	1,8e-33	FAGDIGKWDGAMLPSVQQALNDVIISKYKGSHRKMLEAILHNLKNSIVIVQGKMFVMTHSMPSGSFLTAFYNSLVNRFYSAMWYYRNTENACVGLFNKEVVDYVYGDDKVV	SAMN06264536	activated sludge metagenome	blanketedCaudex	2017-04-21T13:46:50Z	-88.1952	40.1191
SRR6253256	u48106	591.26	u243032	Tuebingen-picorna-like-virus-1	48.2	1,8e-33	FAGDIGKWDGAMLPSVQQALNDVIISKYKGSHRKMLEAILHNLKNSIVIVQGKMFVMTHSMPSGSFLTAFYNSLVNRFYSAMWYYRNTENACVGLFNKEVVDYVYGDDKVV	SAMN07631331	activated sludge metagenome	blanketedCaudex	2017-11-03T15:09:40Z	-88.1952	40.1191
SRR6255522	u48106	479.67	u243032	Tuebingen-picorna-like-virus-1	48.2	1,8e-33	FAGDIGKWDGAMLPSVQQALNDVIISKYKGSHRKMLEAILHNLKNSIVIVQGKMFVMTHSMPSGSFLTAFYNSLVNRFYSAMWYYRNTENACVGLFNKEVVDYVYGDDKVV	SAMN07631339	activated sludge metagenome	blanketedCaudex	2017-11-03T20:14:35Z	-88.1952	40.1191
SRR5466723	u48106	4.95	u243032	Tuebingen-picorna-like-virus-1	48.2	1,8e-33	FAGDIGKWDGAMLPSVQQALNDVIISKYKGSHRKMLEAILHNLKNSIVIVQGKMFVMTHSMPSGSFLTAFYNSLVNRFYSAMWYYRNTENACVGLFNKEVVDYVYGDDKVV	SAMN06264563	activated sludge metagenome	blanketedCaudex	2017-04-21T14:40:00Z	-88.1952	40.1191
SRR6254353	u48106	442.38	u243032	Tuebingen-picorna-like-virus-1	48.2	1,8e-33	FAGDIGKWDGAMLPSVQQALNDVIISKYKGSHRKMLEAILHNLKNSIVIVQGKMFVMTHSMPSGSFLTAFYNSLVNRFYSAMWYYRNTENACVGLFNKEVVDYVYGDDKVV	SAMN07631329	activated sludge metagenome	blanketedCaudex	2017-11-03T16:02:51Z	-88.1952	40.1191
SRR6254351	u48106	719.18	u243032	Tuebingen-picorna-like-virus-1	48.2	1,8e-33	FAGDIGKWDGAMLPSVQQALNDVIISKYKGSHRKMLEAILHNLKNSIVIVQGKMFVMTHSMPSGSFLTAFYNSLVNRFYSAMWYYRNTENACVGLFNKEVVDYVYGDDKVV	SAMN07631332	activated sludge metagenome	blanketedCaudex	2017-11-03T15:57:07Z	-88.1952	40.1191
SRR5466366	u48106	450.69	u243032	Tuebingen-picorna-like-virus-1	48.2	1,8e-33	FAGDIGKWDGAMLPSVQQALNDVIISKYKGSHRKMLEAILHNLKNSIVIVQGKMFVMTHSMPSGSFLTAFYNSLVNRFYSAMWYYRNTENACVGLFNKEVVDYVYGDDKVV	SAMN06266338	activated sludge metagenome	blanketedCaudex	2017-04-21T13:41:32Z	-88.1952	40.1191
SRR12918158	u55952	3.52	u243032	Tuebingen-picorna-like-virus-1	48.2	1,8e-33	FAGDIGKWDGAMLPSVQQALNDVIISKYKGSHKKMLEAILHNLKNSIVIVQGKMFVMTHSMPSGSFLTAFYNSLVNRFYSAMWYYRNTDNACVGLFNKEVIDYVYGDDKVV	SAMN15741824	estuary metagenome	blanketedCaudex	2020-10-28T00:10:54Z	-82.5117	41.3777
SRR12919270	u55952	9.04	u243032	Tuebingen-picorna-like-virus-1	48.2	1,8e-33	FAGDIGKWDGAMLPSVQQALNDVIISKYKGSHKKMLEAILHNLKNSIVIVQGKMFVMTHSMPSGSFLTAFYNSLVNRFYSAMWYYRNTDNACVGLFNKEVIDYVYGDDKVV	SAMN15739905	estuary metagenome	blanketedCaudex	2020-10-28T04:22:49Z	-82.5117	41.3777
SRR12919269	u55952	9.99	u243032	Tuebingen-picorna-like-virus-1	48.2	1,8e-33	FAGDIGKWDGAMLPSVQQALNDVIISKYKGSHKKMLEAILHNLKNSIVIVQGKMFVMTHSMPSGSFLTAFYNSLVNRFYSAMWYYRNTDNACVGLFNKEVIDYVYGDDKVV	SAMN15740737	estuary metagenome	blanketedCaudex	2020-10-28T04:33:21Z	-82.5117	41.3777
SRR12918156	u55952	11.89	u243032	Tuebingen-picorna-like-virus-1	48.2	1,8e-33	FAGDIGKWDGAMLPSVQQALNDVIISKYKGSHKKMLEAILHNLKNSIVIVQGKMFVMTHSMPSGSFLTAFYNSLVNRFYSAMWYYRNTDNACVGLFNKEVIDYVYGDDKVV	SAMN15740198	estuary metagenome	blanketedCaudex	2020-10-28T00:07:54Z	-82.5117	41.3777
SRR12918204	u55952	3.28	u243032	Tuebingen-picorna-like-virus-1	48.2	1,8e-33	FAGDIGKWDGAMLPSVQQALNDVIISKYKGSHKKMLEAILHNLKNSIVIVQGKMFVMTHSMPSGSFLTAFYNSLVNRFYSAMWYYRNTDNACVGLFNKEVIDYVYGDDKVV	SAMN15740197	estuary metagenome	blanketedCaudex	2020-10-27T23:55:08Z	-82.5117	41.3777
SRR12919273	u243032	9.84	u243032	Tuebingen-picorna-like-virus-1	48.2	1,8e-33	FAGDIGKWDGAMLPSVQQALNDVIISKYKGSHKKMLEAILHNLKNSIVIVQGKMFVMTHSMPSGSFLTAFYNSLVNRFYSAMWYYRNTDNACVGLFNKEVVDYVYGDDKVV	SAMN15739515	estuary metagenome	blanketedCaudex	2020-10-28T04:32:46Z	-82.5117	41.3777
SRR12919219	u55952	4	u243032	Tuebingen-picorna-like-virus-1	48.2	1,8e-33	FAGDIGKWDGAMLPSVQQALNDVIISKYKGSHKKMLEAILHNLKNSIVIVQGKMFVMTHSMPSGSFLTAFYNSLVNRFYSAMWYYRNTDNACVGLFNKEVIDYVYGDDKVV	SAMN15739588	estuary metagenome	blanketedCaudex	2020-10-28T03:03:26Z	-82.5117	41.3777
SRR12926479	u55952	1.46	u243032	Tuebingen-picorna-like-virus-1	48.2	1,8e-33	FAGDIGKWDGAMLPSVQQALNDVIISKYKGSHKKMLEAILHNLKNSIVIVQGKMFVMTHSMPSGSFLTAFYNSLVNRFYSAMWYYRNTDNACVGLFNKEVIDYVYGDDKVV	SAMN15741258	estuary metagenome	blanketedCaudex	2020-10-28T17:23:22Z	-82.5117	41.3777
SRR12926478	u55952	5.89	u243032	Tuebingen-picorna-like-virus-1	48.2	1,8e-33	FAGDIGKWDGAMLPSVQQALNDVIISKYKGSHKKMLEAILHNLKNSIVIVQGKMFVMTHSMPSGSFLTAFYNSLVNRFYSAMWYYRNTDNACVGLFNKEVIDYVYGDDKVV	SAMN15740196	estuary metagenome	blanketedCaudex	2020-10-28T17:12:00Z	-82.5117	41.3777
SRR12919253	u55952	6.16	u243032	Tuebingen-picorna-like-virus-1	48.2	1,8e-33	FAGDIGKWDGAMLPSVQQALNDVIISKYKGSHKKMLEAILHNLKNSIVIVQGKMFVMTHSMPSGSFLTAFYNSLVNRFYSAMWYYRNTDNACVGLFNKEVIDYVYGDDKVV	SAMN15740400	estuary metagenome	blanketedCaudex	2020-10-28T03:46:12Z	-82.5117	41.3777
SRR12921507	u55952	3.03	u243032	Tuebingen-picorna-like-virus-1	48.2	1,8e-33	FAGDIGKWDGAMLPSVQQALNDVIISKYKGSHKKMLEAILHNLKNSIVIVQGKMFVMTHSMPSGSFLTAFYNSLVNRFYSAMWYYRNTDNACVGLFNKEVIDYVYGDDKVV	SAMN15740472	estuary metagenome	blanketedCaudex	2020-10-28T09:17:45Z	-82.5117	41.3777
SRR5466338	u48106	620.45	u243032	Tuebingen-picorna-like-virus-1	48.2	1,8e-33	FAGDIGKWDGAMLPSVQQALNDVIISKYKGSHRKMLEAILHNLKNSIVIVQGKMFVMTHSMPSGSFLTAFYNSLVNRFYSAMWYYRNTENACVGLFNKEVVDYVYGDDKVV	SAMN06264915	activated sludge metagenome	blanketedCaudex	2017-04-21T13:42:32Z	-88.1952	40.1191
SRR6846452	u83872	9.68	u83872	Tuebingen-picorna-like-virus-1	48.2	5,1e-33	FAGDIGKWDGAMLPSVQRRVNKVIIEKYRGNHKQMLTVLLNNLQNSIVLVKGRMYVMTHSMPSGSFLTAFYNSLVNRFYTAMWYAQNTQNPNVGLFNKEVVDYVYGDDKVV	SAMN08721792	wastewater metagenome	majorCrouch	2018-03-16T04:41:24Z	103,87000000000000	1.32
SRR6846453	u83872	15.73	u83872	Tuebingen-picorna-like-virus-1	48.2	5,1e-33	FAGDIGKWDGAMLPSVQRRVNKVIIEKYRGNHKQMLTVLLNNLQNSIVLVKGRMYVMTHSMPSGSFLTAFYNSLVNRFYTAMWYAQNTQNPNVGLFNKEVVDYVYGDDKVV	SAMN08721791	wastewater metagenome	majorCrouch	2018-03-16T04:32:06Z	103,84000000000000	1.29
SRR5864106	u115730	2.35	u115730	Tuebingen-picorna-like-virus-1	48.2	1,0e-32	FAGDIAKWDGSMLPSVQKALNECILEKFKGNNKEILKFLLDNLVNSLVLVKSSAFVTTHSMPSGSFLTAFYNSLVNRFYTAMWYKRNTIDASVGKFNSEILDYVYGDDKVV	SAMN05892939	wetland metagenome	beatableAdmass	2017-07-24T21:46:24Z	-82.5147	41.3828
SRR5213866	u115730	2.37	u115730	Tuebingen-picorna-like-virus-1	48.2	1,0e-32	FAGDIAKWDGSMLPSVQKALNECILEKFKGNNKEILKFLLDNLVNSLVLVKSSAFVTTHSMPSGSFLTAFYNSLVNRFYTAMWYKRNTIDASVGKFNSEILDYVYGDDKVV	SAMN06267301	wetland metagenome	beatableAdmass	2017-01-28T13:12:50Z	-82.3039	41.2239
SRR7153043	u97516	19.14	u97516	Tuebingen-picorna-like-virus-1	48.2	4,2e-32	FAGDIAKWDGSMNNMVQDAIKAVLLEFIPKSDSLIPEFLLDQAIRSLVAVQDDLYVTTHSMPSGHYLTAILNSLVNRFYTAMWYEREVGDGNVNRFVHDITDYVYGDDKLV	SAMN07124926	peat metagenome	aneuploidNarthex	2018-05-11T09:53:43Z	19,04670000000000	68.3534
SRR7153007	u97516	345.79	u97516	Tuebingen-picorna-like-virus-1	48.2	4,2e-32	FAGDIAKWDGSMNNMVQDAIKAVLLEFIPKSDSLIPEFLLDQAIRSLVAVQDDLYVTTHSMPSGHYLTAILNSLVNRFYTAMWYEREVGDGNVNRFVHDITDYVYGDDKLV	SAMN07125062	peat metagenome	aneuploidNarthex	2018-05-11T09:54:02Z	19,04680000000000	68.3534
SRR7153007	u141395	36.52	u141395	Tuebingen-picorna-like-virus-1	48.2	3,6e-28	FDGDLKRWDGNMVPQVQVAVAGVLARKGPADSYSIREVLMQNLCTTFVGVQDDLFLTTHSMPSGSFLTAIFNSLVNRFYTAMWFSRQVGGSLSDFSKSVVDYVYGDDKLV	SAMN07125062	peat metagenome	pyogenicSectarian	2018-05-11T09:54:02Z	19,04680000000000	68.3534
SRR11648395	u109700	2.55	u248717	Tuebingen-picorna-like-virus-1	47.8	7,2e-31	WAGDIGNYDGNMLPQVQQLVSEVLLKHYKGSHKMAATFLLQNLSTTFVAINDDSYLTTHSLPSGSFLTAIFNSLVNKAYTAMWYHRNVDEKYHKTSFFHREVVDYVYGDDKLN	SAMN14510796	sediment metagenome	executedChantey	2020-04-29T23:24:26Z	16,68360000000000	57.4336
SRR11648202	u109700	2.14	u248717	Tuebingen-picorna-like-virus-1	47.8	7,2e-31	WAGDIGNYDGNMLPQVQQLVSEVLLKHYKGSHKMAATFLLQNLSTTFVAINDDSYLTTHSLPSGSFLTAIFNSLVNKAYTAMWYHRNVDEKYHKTSFFHREVVDYVYGDDKLN	SAMN14510782	sediment metagenome	executedChantey	2020-04-29T21:58:27Z	16,68360000000000	57.4336
ERR3661016	u248717	2.03	u248717	Tuebingen-picorna-like-virus-1	47.8	7,2e-31	WAGDIGNYDGNMLPQVQQLVSEVLLNHYKGKHKMAATFLLQNLSTTLVAINDDTYLTTHSLPSGSFLTAIFNSLVNKAYTAMWFHRNVDSKFHHSSYFHKEVVDYVYGDDKLN	SAMEA6223439	metagenome	executedChantey	2019-11-22T17:10:12Z	2.55054	46.5594
SRR7152998	u136743	43.01	u136743	Tuebingen-picorna-like-virus-1	47.8	1,5e-30	WAGDIKSWDGSMLPQVQHAIYEVLSERFVGNVDELNCVLGFLNYCVVAVNDDTYLTTHSMPSGSFLTAMYNSLVNRFYTAMWYYRQMLANGKRPTVANFEKNVVDYVYGDDKLN	SAMN07125073	peat metagenome	exiguousEbbtide	2018-05-11T09:48:39Z	19,04750000000000	68.3533
SRR6049357	u48890	2.76	u48890	Tuebingen-picorna-like-virus-1	47.8	1,5e-30	FAGDVAKWDKGMVPQFQRDLFDVIIGKYTGARPKVAAVVLECLIHSLVVMLDDLFLTTHSLASGHFLTAIFNSLINRMYTAAWYFRMLSIKKVKPTITDFSKDVVDFVYGDDKVN	SAMN07631428	freshwater metagenome	lapidaryBagasse	2017-09-18T20:44:17Z	-75.3633	39.283
SRR6960509	u94644	13.75	u48890	Tuebingen-picorna-like-virus-1	47.8	1,5e-30	FAGDVAKWDKGMVPQFQRDLFDVIIGKYTGARPKVAAVVLECLIHSLVVMLDDLFLTTHSLASGHFLTAIFNSLINRMYTAAWYFRMLSIKKVKPTITDFIKDVVDFVYGDDKVN	SAMN08777087	activated sludge metagenome	lapidaryBagasse	2018-04-08T00:53:59Z	-87.68	41.84
SRR6960551	u94644	26.93	u48890	Tuebingen-picorna-like-virus-1	47.8	1,5e-30	FAGDVAKWDKGMVPQFQRDLFDVIIGKYTGARPKVAAVVLECLIHSLVVMLDDLFLTTHSLASGHFLTAIFNSLINRMYTAAWYFRMLSIKKVKPTITDFIKDVVDFVYGDDKVN	SAMN08776820	activated sludge metagenome	lapidaryBagasse	2018-04-08T01:04:22Z	-87.68	41.84
SRR6960797	u94644	14.11	u48890	Tuebingen-picorna-like-virus-1	47.8	1,5e-30	FAGDVAKWDKGMVPQFQRDLFDVIIGKYTGARPKVAAVVLECLIHSLVVMLDDLFLTTHSLASGHFLTAIFNSLINRMYTAAWYFRMLSIKKVKPTITDFIKDVVDFVYGDDKVN	SAMN08777086	activated sludge metagenome	lapidaryBagasse	2018-04-08T02:04:37Z	-87.68	41.84
SRR6960550	u48890	3.75	u48890	Tuebingen-picorna-like-virus-1	47.8	1,5e-30	FAGDVAKWDKGMVPQFQRDLFDVIIGKYTGARPKVAAVVLECLIHSLVVMLDDLFLTTHSLASGHFLTAIFNSLINRMYTAAWYFRMLSIKKVKPTITDFSKDVVDFVYGDDKVN	SAMN08776835	activated sludge metagenome	lapidaryBagasse	2018-04-08T00:53:51Z	-87.63	40.12
ERR3098022	u48890	16.8	u48890	Tuebingen-picorna-like-virus-1	47.8	1,5e-30	FAGDVAKWDKGMVPQFQRDLFDVIIGKYTGARPKVAAVVLECLIHSLVVMLDDLFLTTHSLASGHFLTAIFNSLINRMYTAAWYFRMLSIKKVKPTITDFSKDVVDFVYGDDKVN	SAMEA5278037	Norovirus 05/2010/Nanjing	lapidaryBagasse	2019-03-10T09:37:55Z	NA	NA
ERR3463865	u48890	98.23	u48890	Tuebingen-picorna-like-virus-1	47.8	1,5e-30	FAGDVAKWDKGMVPQFQRDLFDVIIGKYTGARPKVAAVVLECLIHSLVVMLDDLFLTTHSLASGHFLTAIFNSLINRMYTAAWYFRMLSIKKVKPTITDFSKDVVDFVYGDDKVN	SAMEA5841993	wastewater metagenome	lapidaryBagasse	2020-07-31T22:06:39Z	11,67863100000000	48.2692
ERR3463864	u48890	92.75	u48890	Tuebingen-picorna-like-virus-1	47.8	1,5e-30	FAGDVAKWDKGMVPQFQRDLFDVIIGKYTGARPKVAAVVLECLIHSLVVMLDDLFLTTHSLASGHFLTAIFNSLINRMYTAAWYFRMLSIKKVKPTITDFSKDVVDFVYGDDKVN	SAMEA5841991	wastewater metagenome	lapidaryBagasse	2020-07-31T22:04:29Z	11,67863100000000	48.2692
ERR3463918	u48890	36.66	u48890	Tuebingen-picorna-like-virus-1	47.8	1,5e-30	FAGDVAKWDKGMVPQFQRDLFDVIIGKYTGARPKVAAVVLECLIHSLVVMLDDLFLTTHSLASGHFLTAIFNSLINRMYTAAWYFRMLSIKKVKPTITDFSKDVVDFVYGDDKVN	SAMEA5842099	wastewater metagenome	lapidaryBagasse	2020-07-31T23:39:01Z	11,67863100000000	48.2692
ERR3463871	u48890	103.58	u48890	Tuebingen-picorna-like-virus-1	47.8	1,5e-30	FAGDVAKWDKGMVPQFQRDLFDVIIGKYTGARPKVAAVVLECLIHSLVVMLDDLFLTTHSLASGHFLTAIFNSLINRMYTAAWYFRMLSIKKVKPTITDFSKDVVDFVYGDDKVN	SAMEA5842005	wastewater metagenome	lapidaryBagasse	2020-07-31T22:19:47Z	11,67863100000000	48.2692
ERR3463869	u48890	121.08	u48890	Tuebingen-picorna-like-virus-1	47.8	1,5e-30	FAGDVAKWDKGMVPQFQRDLFDVIIGKYTGARPKVAAVVLECLIHSLVVMLDDLFLTTHSLASGHFLTAIFNSLINRMYTAAWYFRMLSIKKVKPTITDFSKDVVDFVYGDDKVN	SAMEA5842001	wastewater metagenome	lapidaryBagasse	2020-07-31T22:18:37Z	11,67863100000000	48.2692
ERR3463867	u48890	52.4	u48890	Tuebingen-picorna-like-virus-1	47.8	1,5e-30	FAGDVAKWDKGMVPQFQRDLFDVIIGKYTGARPKVAAVVLECLIHSLVVMLDDLFLTTHSLASGHFLTAIFNSLINRMYTAAWYFRMLSIKKVKPTITDFSKDVVDFVYGDDKVN	SAMEA5841997	wastewater metagenome	lapidaryBagasse	2020-07-31T22:12:24Z	11,67863100000000	48.2692
ERR3463902	u48890	65.94	u48890	Tuebingen-picorna-like-virus-1	47.8	1,5e-30	FAGDVAKWDKGMVPQFQRDLFDVIIGKYTGARPKVAAVVLECLIHSLVVMLDDLFLTTHSLASGHFLTAIFNSLINRMYTAAWYFRMLSIKKVKPTITDFSKDVVDFVYGDDKVN	SAMEA5842067	wastewater metagenome	lapidaryBagasse	2020-07-31T22:57:46Z	11,67863100000000	48.2692
ERR3463903	u48890	56.68	u48890	Tuebingen-picorna-like-virus-1	47.8	1,5e-30	FAGDVAKWDKGMVPQFQRDLFDVIIGKYTGARPKVAAVVLECLIHSLVVMLDDLFLTTHSLASGHFLTAIFNSLINRMYTAAWYFRMLSIKKVKPTITDFSKDVVDFVYGDDKVN	SAMEA5842069	wastewater metagenome	lapidaryBagasse	2020-07-31T22:57:15Z	11,67863100000000	48.2692
ERR3098028	u121809	30.61	u48890	Tuebingen-picorna-like-virus-1	47.8	1,5e-30	FAGDVAKWDKGMVPQFQRDLFDVIIGKYTGARPKVAAVVLECLIHSLVVLLDDLFLTTHSLASGHFLTAIFNSLINRMYTAAWYFRMLSIKKVKPTITDFSKDVVDFVYGDDKVN	SAMEA5278043	Norovirus 05/2010/Nanjing	lapidaryBagasse	2019-03-10T09:39:18Z	NA	NA
ERR3463868	u48890	53.41	u48890	Tuebingen-picorna-like-virus-1	47.8	1,5e-30	FAGDVAKWDKGMVPQFQRDLFDVIIGKYTGARPKVAAVVLECLIHSLVVMLDDLFLTTHSLASGHFLTAIFNSLINRMYTAAWYFRMLSIKKVKPTITDFSKDVVDFVYGDDKVN	SAMEA5841999	wastewater metagenome	lapidaryBagasse	2020-07-31T22:16:45Z	11,67863100000000	48.2692
ERR3463908	u48890	55.84	u48890	Tuebingen-picorna-like-virus-1	47.8	1,5e-30	FAGDVAKWDKGMVPQFQRDLFDVIIGKYTGARPKVAAVVLECLIHSLVVMLDDLFLTTHSLASGHFLTAIFNSLINRMYTAAWYFRMLSIKKVKPTITDFSKDVVDFVYGDDKVN	SAMEA5842079	wastewater metagenome	lapidaryBagasse	2020-07-31T23:02:37Z	11,67863100000000	48.2692
ERR3463906	u48890	56.92	u48890	Tuebingen-picorna-like-virus-1	47.8	1,5e-30	FAGDVAKWDKGMVPQFQRDLFDVIIGKYTGARPKVAAVVLECLIHSLVVMLDDLFLTTHSLASGHFLTAIFNSLINRMYTAAWYFRMLSIKKVKPTITDFSKDVVDFVYGDDKVN	SAMEA5842075	wastewater metagenome	lapidaryBagasse	2020-07-31T23:02:22Z	11,67863100000000	48.2692
ERR3463907	u48890	56.51	u48890	Tuebingen-picorna-like-virus-1	47.8	1,5e-30	FAGDVAKWDKGMVPQFQRDLFDVIIGKYTGARPKVAAVVLECLIHSLVVMLDDLFLTTHSLASGHFLTAIFNSLINRMYTAAWYFRMLSIKKVKPTITDFSKDVVDFVYGDDKVN	SAMEA5842077	wastewater metagenome	lapidaryBagasse	2020-07-31T23:02:26Z	11,67863100000000	48.2692
ERR3463917	u48890	41.11	u48890	Tuebingen-picorna-like-virus-1	47.8	1,5e-30	FAGDVAKWDKGMVPQFQRDLFDVIIGKYTGARPKVAAVVLECLIHSLVVMLDDLFLTTHSLASGHFLTAIFNSLINRMYTAAWYFRMLSIKKVKPTITDFSKDVVDFVYGDDKVN	SAMEA5842097	wastewater metagenome	lapidaryBagasse	2020-07-31T23:37:47Z	11,67863100000000	48.2692
ERR3463905	u48890	65.12	u48890	Tuebingen-picorna-like-virus-1	47.8	1,5e-30	FAGDVAKWDKGMVPQFQRDLFDVIIGKYTGARPKVAAVVLECLIHSLVVMLDDLFLTTHSLASGHFLTAIFNSLINRMYTAAWYFRMLSIKKVKPTITDFSKDVVDFVYGDDKVN	SAMEA5842073	wastewater metagenome	lapidaryBagasse	2020-07-31T22:59:53Z	11,67863100000000	48.2692
ERR3463870	u48890	115.53	u48890	Tuebingen-picorna-like-virus-1	47.8	1,5e-30	FAGDVAKWDKGMVPQFQRDLFDVIIGKYTGARPKVAAVVLECLIHSLVVMLDDLFLTTHSLASGHFLTAIFNSLINRMYTAAWYFRMLSIKKVKPTITDFSKDVVDFVYGDDKVN	SAMEA5842003	wastewater metagenome	lapidaryBagasse	2020-07-31T22:21:31Z	11,67863100000000	48.2692
ERR3047586	u121809	12.45	u48890	Tuebingen-picorna-like-virus-1	47.8	1,5e-30	FAGDVAKWDKGMVPQFQRDLFDVIIGKYTGARPKVAAVVLECLIHSLVVLLDDLFLTTHSLASGHFLTAIFNSLINRMYTAAWYFRMLSIKKVKPTITDFSKDVVDFVYGDDKVN	SAMEA5209356	Norovirus 02/2010/Nanjing	lapidaryBagasse	2019-03-10T11:37:00Z	NA	NA
ERR3463866	u48890	91.8	u48890	Tuebingen-picorna-like-virus-1	47.8	1,5e-30	FAGDVAKWDKGMVPQFQRDLFDVIIGKYTGARPKVAAVVLECLIHSLVVMLDDLFLTTHSLASGHFLTAIFNSLINRMYTAAWYFRMLSIKKVKPTITDFSKDVVDFVYGDDKVN	SAMEA5841995	wastewater metagenome	lapidaryBagasse	2020-07-31T22:09:32Z	11,67863100000000	48.2692
ERR3463904	u48890	62.64	u48890	Tuebingen-picorna-like-virus-1	47.8	1,5e-30	FAGDVAKWDKGMVPQFQRDLFDVIIGKYTGARPKVAAVVLECLIHSLVVMLDDLFLTTHSLASGHFLTAIFNSLINRMYTAAWYFRMLSIKKVKPTITDFSKDVVDFVYGDDKVN	SAMEA5842071	wastewater metagenome	lapidaryBagasse	2020-07-31T22:59:16Z	11,67863100000000	48.2692
ERR3463901	u48890	66.03	u48890	Tuebingen-picorna-like-virus-1	47.8	1,5e-30	FAGDVAKWDKGMVPQFQRDLFDVIIGKYTGARPKVAAVVLECLIHSLVVMLDDLFLTTHSLASGHFLTAIFNSLINRMYTAAWYFRMLSIKKVKPTITDFSKDVVDFVYGDDKVN	SAMEA5842065	wastewater metagenome	lapidaryBagasse	2020-07-31T22:56:11Z	11,67863100000000	48.2692
ERR3047580	u48890	2.84	u48890	Tuebingen-picorna-like-virus-1	47.8	1,5e-30	FAGDVAKWDKGMVPQFQRDLFDVIIGKYTGARPKVAAVVLECLIHSLVVMLDDLFLTTHSLASGHFLTAIFNSLINRMYTAAWYFRMLSIKKVKPTITDFSKDVVDFVYGDDKVN	SAMEA5209350	Norovirus 02/2010/Nanjing	lapidaryBagasse	2019-03-10T11:29:57Z	NA	NA
ERR3463872	u48890	99.49	u48890	Tuebingen-picorna-like-virus-1	47.8	1,5e-30	FAGDVAKWDKGMVPQFQRDLFDVIIGKYTGARPKVAAVVLECLIHSLVVMLDDLFLTTHSLASGHFLTAIFNSLINRMYTAAWYFRMLSIKKVKPTITDFSKDVVDFVYGDDKVN	SAMEA5842007	wastewater metagenome	lapidaryBagasse	2020-07-31T22:22:16Z	11,67863100000000	48.2692
ERR3463863	u48890	97.72	u48890	Tuebingen-picorna-like-virus-1	47.8	1,5e-30	FAGDVAKWDKGMVPQFQRDLFDVIIGKYTGARPKVAAVVLECLIHSLVVMLDDLFLTTHSLASGHFLTAIFNSLINRMYTAAWYFRMLSIKKVKPTITDFSKDVVDFVYGDDKVN	SAMEA5841989	wastewater metagenome	lapidaryBagasse	2020-07-31T22:03:19Z	11,67863100000000	48.2692
SRR6823695	u159859	6.78	u159859	Tuebingen-picorna-like-virus-1	47.7	4,2e-32	WANDIKFWDGSMLAQVQTRVNEIVMGKYIGQNRVVAEFLLNCLVYTVVGVNDDVYMTNHSMPSGSFLTAIYNSLVNKFYKGMWYFRFSKKKTVSGFFSDIVDLVYGDDTLN	SAMN07630533	lake water metagenome	bustlingFielding	2018-03-11T16:37:23Z	-89.405	43.099
SRR5204452	u108756	14.33	u159859	Tuebingen-picorna-like-virus-1	47.7	4,2e-32	WANDIKFWDGSMLAQVQTKVNEVVMGKYVGSNRIVAEFLLNCLVYTFVGVNDDVYMTNHSMPSGSFLTAIYNSLVNKFYKGMWYFRFSKKKTVSGFFSDIVDLVYGDDTLN	SAMN06268086	freshwater metagenome	bustlingFielding	2017-01-26T06:22:14Z	-86.5698	43.1998
SRR5204449	u108756	27.25	u159859	Tuebingen-picorna-like-virus-1	47.7	4,2e-32	WANDIKFWDGSMLAQVQTKVNEVVMGKYVGSNRIVAEFLLNCLVYTFVGVNDDVYMTNHSMPSGSFLTAIYNSLVNKFYKGMWYFRFSKKKTVSGFFSDIVDLVYGDDTLN	SAMN06268087	freshwater metagenome	bustlingFielding	2017-01-26T06:04:43Z	-86.5698	43.1998
SRR5839142	u186138	5.8	u159859	Tuebingen-picorna-like-virus-1	47.7	4,2e-32	WANDIKFWDGSMLAQVQTRVNEIVMGKYIGPNRLVAEFLLNCLVYTVVGVNDDVYMTNHSMPSGSFLTAIYNSLVNKFYKGMWYFRFSKKKTVSGFFSDIIDLVYGDDTLN	SAMN06264963	lake water metagenome	bustlingFielding	2017-07-19T03:33:11Z	-72.0994	45.4091
SRR11676222	u51756	1.81	u51756	Tuebingen-picorna-like-virus-1	47.7	4,2e-32	WAGDLSSWDGKMLPQVQTAVIRMMLVKYKGKHKKALETLLYSIPYNLDNMMDDTYLTTHSMPSGNFLTAIFNSIVNRMYTAMWYFRYKKNPSVHDFHTNVVDMVYGDDKLN	SAMN14515696	wetland metagenome	lendableMycomycin	2020-05-04T15:21:47Z	-97.0409	27.8973
SRR12659091	u51756	5.41	u51756	Tuebingen-picorna-like-virus-1	47.7	4,2e-32	WAGDLSSWDGKMLPQVQTAVIRMMLVKYKGKHKKALETLLYSIPYNLDNMMDDTYLTTHSMPSGNFLTAIFNSIVNRMYTAMWYFRYKKNPSVHDFHTNVVDMVYGDDKLN	SAMN15738933	wetland metagenome	lendableMycomycin	2020-09-17T03:51:36Z	-97.039	27.8977
SRR11676111	u51756	3.58	u51756	Tuebingen-picorna-like-virus-1	47.7	4,2e-32	WAGDLSSWDGKMLPQVQTAVIRMMLVKYKGKHKKALETLLYSIPYNLDNMMDDTYLTTHSMPSGNFLTAIFNSIVNRMYTAMWYFRYKKNPSVHDFHTNVVDMVYGDDKLN	SAMN14514962	wetland metagenome	lendableMycomycin	2020-05-04T15:04:27Z	-97.0388	27.8959
SRR12658934	u51756	33.85	u51756	Tuebingen-picorna-like-virus-1	47.7	4,2e-32	WAGDLSSWDGKMLPQVQTAVIRMMLVKYKGKHKKALETLLYSIPYNLDNMMDDTYLTTHSMPSGNFLTAIFNSIVNRMYTAMWYFRYKKNPSVHDFHTNVVDMVYGDDKLN	SAMN15738937	wetland metagenome	lendableMycomycin	2020-09-17T03:12:45Z	-97.0387	27.8985
SRR12658952	u51756	79.56	u51756	Tuebingen-picorna-like-virus-1	47.7	4,2e-32	WAGDLSSWDGKMLPQVQTAVIRMMLVKYKGKHKKALETLLYSIPYNLDNMMDDTYLTTHSMPSGNFLTAIFNSIVNRMYTAMWYFRYKKNPSVHDFHTNVVDMVYGDDKLN	SAMN15738877	wetland metagenome	lendableMycomycin	2020-09-17T02:20:53Z	-97.0387	27.8985
SRR12659004	u51756	84.18	u51756	Tuebingen-picorna-like-virus-1	47.7	4,2e-32	WAGDLSSWDGKMLPQVQTAVIRMMLVKYKGKHKKALETLLYSIPYNLDNMMDDTYLTTHSMPSGNFLTAIFNSIVNRMYTAMWYFRYKKNPSVHDFHTNVVDMVYGDDKLN	SAMN15738706	wetland metagenome	lendableMycomycin	2020-09-17T02:34:52Z	-97.0388	27.8959
SRR12659067	u51756	24.44	u51756	Tuebingen-picorna-like-virus-1	47.7	4,2e-32	WAGDLSSWDGKMLPQVQTAVIRMMLVKYKGKHKKALETLLYSIPYNLDNMMDDTYLTTHSMPSGNFLTAIFNSIVNRMYTAMWYFRYKKNPSVHDFHTNVVDMVYGDDKLN	SAMN15738866	wetland metagenome	lendableMycomycin	2020-09-17T03:21:44Z	-97.0388	27.8959
SRR12658933	u51756	22.68	u51756	Tuebingen-picorna-like-virus-1	47.7	4,2e-32	WAGDLSSWDGKMLPQVQTAVIRMMLVKYKGKHKKALETLLYSIPYNLDNMMDDTYLTTHSMPSGNFLTAIFNSIVNRMYTAMWYFRYKKNPSVHDFHTNVVDMVYGDDKLN	SAMN15738937	wetland metagenome	lendableMycomycin	2020-09-17T02:08:28Z	-97.0387	27.8985
SRR12149667	u51756	7.83	u51756	Tuebingen-picorna-like-virus-1	47.7	4,2e-32	WAGDLSSWDGKMLPQVQTAVIRMMLVKYKGKHKKALETLLYSIPYNLDNMMDDTYLTTHSMPSGNFLTAIFNSIVNRMYTAMWYFRYKKNPSVHDFHTNVVDMVYGDDKLN	SAMN14504109	wetland metagenome	lendableMycomycin	2020-07-06T08:30:02Z	-97.0409	27.8973
SRR11649134	u48350	3.18	u159859	Tuebingen-picorna-like-virus-1	47.7	4,2e-32	WANDIKFWDGSMLAQVQTRVNEVLIGKYIGPNRVVAEFLLNCLVYTFVGVNDDVYMTNHSMPSGSFLTAIYNSLVNKFYKGMWYYRFSKKKTVSGFFSDIVDLVYGDDTLN	SAMN14510830	sediment metagenome	bustlingFielding	2020-04-30T01:49:30Z	16,68330000000000	57.4316
SRR12685793	u48350	1.77	u159859	Tuebingen-picorna-like-virus-1	47.7	4,2e-32	WANDIKFWDGSMLAQVQTRVNEVLIGKYIGPNRVVAEFLLNCLVYTFVGVNDDVYMTNHSMPSGSFLTAIYNSLVNKFYKGMWYYRFSKKKTVSGFFSDIVDLVYGDDTLN	SAMN15741242	sediment metagenome	bustlingFielding	2020-09-21T18:33:40Z	16,68330000000000	57.4316
SRR11648359	u48350	5.81	u159859	Tuebingen-picorna-like-virus-1	47.7	4,2e-32	WANDIKFWDGSMLAQVQTRVNEVLIGKYIGPNRVVAEFLLNCLVYTFVGVNDDVYMTNHSMPSGSFLTAIYNSLVNKFYKGMWYYRFSKKKTVSGFFSDIVDLVYGDDTLN	SAMN14510547	sediment metagenome	bustlingFielding	2020-04-29T22:34:41Z	16,68330000000000	57.4316
SRR12659003	u51756	64.92	u51756	Tuebingen-picorna-like-virus-1	47.7	4,2e-32	WAGDLSSWDGKMLPQVQTAVIRMMLVKYKGKHKKALETLLYSIPYNLDNMMDDTYLTTHSMPSGNFLTAIFNSIVNRMYTAMWYFRYKKNPSVHDFHTNVVDMVYGDDKLN	SAMN15738706	wetland metagenome	lendableMycomycin	2020-09-17T02:46:16Z	-97.0388	27.8959
SRR12658956	u51756	4.21	u51756	Tuebingen-picorna-like-virus-1	47.7	4,2e-32	WAGDLSSWDGKMLPQVQTAVIRMMLVKYKGKHKKALETLLYSIPYNLDNMMDDTYLTTHSMPSGNFLTAIFNSIVNRMYTAMWYFRYKKNPSVHDFHTNVVDMVYGDDKLN	SAMN15739103	wetland metagenome	lendableMycomycin	2020-09-17T02:29:59Z	-97.0387	27.8985
SRR12659066	u51756	11	u51756	Tuebingen-picorna-like-virus-1	47.7	4,2e-32	WAGDLSSWDGKMLPQVQTAVIRMMLVKYKGKHKKALETLLYSIPYNLDNMMDDTYLTTHSMPSGNFLTAIFNSIVNRMYTAMWYFRYKKNPSVHDFHTNVVDMVYGDDKLN	SAMN15738866	wetland metagenome	lendableMycomycin	2020-09-17T03:26:46Z	-97.0388	27.8959
SRR8535522	u248297	6.63	u159859	Tuebingen-picorna-like-virus-1	47.7	4,2e-32	WANDIKFWDGSMLAQVQTRVNEIVMGKYIGPNRVVAEFLLNCLIYTVVGVNDDVYMTNHSMPSGSFLTAIYNSLVNKFYKGMWYFRFSKKKTVSGFFSDIIDLVYGDDTLN	SAMN10864989	lake water metagenome	bustlingFielding	2019-02-06T01:45:22Z	-124.009	49.68
SRR11647991	u48350	3.55	u159859	Tuebingen-picorna-like-virus-1	47.7	4,2e-32	WANDIKFWDGSMLAQVQTRVNEVLIGKYIGPNRVVAEFLLNCLVYTFVGVNDDVYMTNHSMPSGSFLTAIYNSLVNKFYKGMWYYRFSKKKTVSGFFSDIVDLVYGDDTLN	SAMN14510548	sediment metagenome	bustlingFielding	2020-04-29T20:47:23Z	16,68190000000000	57.4327
SRR12149539	u51756	3.05	u51756	Tuebingen-picorna-like-virus-1	47.7	4,2e-32	WAGDLSSWDGKMLPQVQTAVIRMMLVKYKGKHKKALETLLYSIPYNLDNMMDDTYLTTHSMPSGNFLTAIFNSIVNRMYTAMWYFRYKKNPSVHDFHTNVVDMVYGDDKLN	SAMN14506209	wetland metagenome	lendableMycomycin	2020-07-06T08:18:46Z	-97.0388	27.8959
SRR12658953	u51756	40.57	u51756	Tuebingen-picorna-like-virus-1	47.7	4,2e-32	WAGDLSSWDGKMLPQVQTAVIRMMLVKYKGKHKKALETLLYSIPYNLDNMMDDTYLTTHSMPSGNFLTAIFNSIVNRMYTAMWYFRYKKNPSVHDFHTNVVDMVYGDDKLN	SAMN15738877	wetland metagenome	lendableMycomycin	2020-09-17T02:27:59Z	-97.0387	27.8985
SRR12659006	u51756	6.21	u51756	Tuebingen-picorna-like-virus-1	47.7	4,2e-32	WAGDLSSWDGKMLPQVQTAVIRMMLVKYKGKHKKALETLLYSIPYNLDNMMDDTYLTTHSMPSGNFLTAIFNSIVNRMYTAMWYFRYKKNPSVHDFHTNVVDMVYGDDKLN	SAMN15738975	wetland metagenome	lendableMycomycin	2020-09-17T02:45:40Z	-97.0409	27.8973
SRR12659002	u51756	2.08	u51756	Tuebingen-picorna-like-virus-1	47.7	4,2e-32	WAGDLSSWDGKMLPQVQTAVIRMMLVKYKGKHKKALETLLYSIPYNLDNMMDDTYLTTHSMPSGNFLTAIFNSIVNRMYTAMWYFRYKKNPSVHDFHTNVVDMVYGDDKLN	SAMN15738958	wetland metagenome	lendableMycomycin	2020-09-17T02:38:37Z	-97.0386	27.8962
SRR12676985	u257503	1.55	u159859	Tuebingen-picorna-like-virus-1	47.7	4,2e-32	WANDIKFWDGSMLAQVQTRVNEIVMGKYVGSNRIVAEFLLNCLVYTFVGVNDDVYMTNHSMPSGSFLTAIYNSLVNKFYKGMWYFRFSKKKTVSGFFSDIVDLVYGDDTLN	SAMN16221728	freshwater metagenome	bustlingFielding	2020-09-19T19:27:06Z	-93.69	49.69
SRR12685024	u48350	6.07	u159859	Tuebingen-picorna-like-virus-1	47.7	4,2e-32	WANDIKFWDGSMLAQVQTRVNEVLIGKYIGPNRVVAEFLLNCLVYTFVGVNDDVYMTNHSMPSGSFLTAIYNSLVNKFYKGMWYYRFSKKKTVSGFFSDIVDLVYGDDTLN	SAMN15739573	sediment metagenome	bustlingFielding	2020-09-21T16:42:09Z	16,68330000000000	57.4316
SRR9077583	u48350	12.12	u159859	Tuebingen-picorna-like-virus-1	47.7	4,2e-32	WANDIKFWDGSMLAQVQTRVNEVLIGKYIGPNRVVAEFLLNCLVYTFVGVNDDVYMTNHSMPSGSFLTAIYNSLVNKFYKGMWYYRFSKKKTVSGFFSDIVDLVYGDDTLN	SAMN11584815	aquatic metagenome	bustlingFielding	2019-05-17T08:36:03Z	23,26695000000000	59.8559
SRR9077582	u48350	5.48	u159859	Tuebingen-picorna-like-virus-1	47.7	4,2e-32	WANDIKFWDGSMLAQVQTRVNEVLIGKYIGPNRVVAEFLLNCLVYTFVGVNDDVYMTNHSMPSGSFLTAIYNSLVNKFYKGMWYYRFSKKKTVSGFFSDIVDLVYGDDTLN	SAMN11584815	aquatic metagenome	bustlingFielding	2019-05-17T08:45:49Z	23,26695000000000	59.8559
SRR9077578	u48350	4.2	u159859	Tuebingen-picorna-like-virus-1	47.7	4,2e-32	WANDIKFWDGSMLAQVQTRVNEVLIGKYIGPNRVVAEFLLNCLVYTFVGVNDDVYMTNHSMPSGSFLTAIYNSLVNKFYKGMWYYRFSKKKTVSGFFSDIVDLVYGDDTLN	SAMN11584815	aquatic metagenome	bustlingFielding	2019-05-17T08:48:32Z	23,26695000000000	59.8559
SRR8943086	u48350	2.84	u159859	Tuebingen-picorna-like-virus-1	47.7	4,2e-32	WANDIKFWDGSMLAQVQTRVNEVLIGKYIGPNRVVAEFLLNCLVYTFVGVNDDVYMTNHSMPSGSFLTAIYNSLVNKFYKGMWYYRFSKKKTVSGFFSDIVDLVYGDDTLN	SAMN11381955	aquatic metagenome	bustlingFielding	2019-04-22T16:51:05Z	19,50897200000000	57.2137
SRR9077587	u48350	12.7	u159859	Tuebingen-picorna-like-virus-1	47.7	4,2e-32	WANDIKFWDGSMLAQVQTRVNEVLIGKYIGPNRVVAEFLLNCLVYTFVGVNDDVYMTNHSMPSGSFLTAIYNSLVNKFYKGMWYYRFSKKKTVSGFFSDIVDLVYGDDTLN	SAMN11584815	aquatic metagenome	bustlingFielding	2019-05-17T08:41:47Z	23,26695000000000	59.8559
SRR9077570	u48350	9.25	u159859	Tuebingen-picorna-like-virus-1	47.7	4,2e-32	WANDIKFWDGSMLAQVQTRVNEVLIGKYIGPNRVVAEFLLNCLVYTFVGVNDDVYMTNHSMPSGSFLTAIYNSLVNKFYKGMWYYRFSKKKTVSGFFSDIVDLVYGDDTLN	SAMN11584815	aquatic metagenome	bustlingFielding	2019-05-17T08:34:27Z	23,26695000000000	59.8559
SRR9077584	u48350	7.46	u159859	Tuebingen-picorna-like-virus-1	47.7	4,2e-32	WANDIKFWDGSMLAQVQTRVNEVLIGKYIGPNRVVAEFLLNCLVYTFVGVNDDVYMTNHSMPSGSFLTAIYNSLVNKFYKGMWYYRFSKKKTVSGFFSDIVDLVYGDDTLN	SAMN11584815	aquatic metagenome	bustlingFielding	2019-05-17T08:44:06Z	23,26695000000000	59.8559
SRR9077588	u48350	9.26	u159859	Tuebingen-picorna-like-virus-1	47.7	4,2e-32	WANDIKFWDGSMLAQVQTRVNEVLIGKYIGPNRVVAEFLLNCLVYTFVGVNDDVYMTNHSMPSGSFLTAIYNSLVNKFYKGMWYYRFSKKKTVSGFFSDIVDLVYGDDTLN	SAMN11584815	aquatic metagenome	bustlingFielding	2019-05-17T08:41:18Z	23,26695000000000	59.8559
SRR9077574	u48350	8.06	u159859	Tuebingen-picorna-like-virus-1	47.7	4,2e-32	WANDIKFWDGSMLAQVQTRVNEVLIGKYIGPNRVVAEFLLNCLVYTFVGVNDDVYMTNHSMPSGSFLTAIYNSLVNKFYKGMWYYRFSKKKTVSGFFSDIVDLVYGDDTLN	SAMN11584815	aquatic metagenome	bustlingFielding	2019-05-17T08:42:44Z	23,26695000000000	59.8559
SRR9077571	u48350	6.82	u159859	Tuebingen-picorna-like-virus-1	47.7	4,2e-32	WANDIKFWDGSMLAQVQTRVNEVLIGKYIGPNRVVAEFLLNCLVYTFVGVNDDVYMTNHSMPSGSFLTAIYNSLVNKFYKGMWYYRFSKKKTVSGFFSDIVDLVYGDDTLN	SAMN11584815	aquatic metagenome	bustlingFielding	2019-05-17T08:37:21Z	23,26695000000000	59.8559
SRR8943077	u48350	9.6	u159859	Tuebingen-picorna-like-virus-1	47.7	4,2e-32	WANDIKFWDGSMLAQVQTRVNEVLIGKYIGPNRVVAEFLLNCLVYTFVGVNDDVYMTNHSMPSGSFLTAIYNSLVNKFYKGMWYYRFSKKKTVSGFFSDIVDLVYGDDTLN	SAMN11381955	aquatic metagenome	bustlingFielding	2019-04-22T16:27:05Z	19,50897200000000	57.2137
SRR8943087	u48350	8.3	u159859	Tuebingen-picorna-like-virus-1	47.7	4,2e-32	WANDIKFWDGSMLAQVQTRVNEVLIGKYIGPNRVVAEFLLNCLVYTFVGVNDDVYMTNHSMPSGSFLTAIYNSLVNKFYKGMWYYRFSKKKTVSGFFSDIVDLVYGDDTLN	SAMN11381955	aquatic metagenome	bustlingFielding	2019-04-22T16:49:36Z	19,50897200000000	57.2137
SRR9077580	u48350	9.31	u159859	Tuebingen-picorna-like-virus-1	47.7	4,2e-32	WANDIKFWDGSMLAQVQTRVNEVLIGKYIGPNRVVAEFLLNCLVYTFVGVNDDVYMTNHSMPSGSFLTAIYNSLVNKFYKGMWYYRFSKKKTVSGFFSDIVDLVYGDDTLN	SAMN11584815	aquatic metagenome	bustlingFielding	2019-05-17T08:45:24Z	23,26695000000000	59.8559
SRR9077568	u48350	5.82	u159859	Tuebingen-picorna-like-virus-1	47.7	4,2e-32	WANDIKFWDGSMLAQVQTRVNEVLIGKYIGPNRVVAEFLLNCLVYTFVGVNDDVYMTNHSMPSGSFLTAIYNSLVNKFYKGMWYYRFSKKKTVSGFFSDIVDLVYGDDTLN	SAMN11584815	aquatic metagenome	bustlingFielding	2019-05-17T08:38:20Z	23,26695000000000	59.8559
SRR8943085	u48350	2.59	u159859	Tuebingen-picorna-like-virus-1	47.7	4,2e-32	WANDIKFWDGSMLAQVQTRVNEVLIGKYIGPNRVVAEFLLNCLVYTFVGVNDDVYMTNHSMPSGSFLTAIYNSLVNKFYKGMWYYRFSKKKTVSGFFSDIVDLVYGDDTLN	SAMN11381955	aquatic metagenome	bustlingFielding	2019-04-22T16:46:30Z	19,50897200000000	57.2137
SRR8943078	u48350	9.2	u159859	Tuebingen-picorna-like-virus-1	47.7	4,2e-32	WANDIKFWDGSMLAQVQTRVNEVLIGKYIGPNRVVAEFLLNCLVYTFVGVNDDVYMTNHSMPSGSFLTAIYNSLVNKFYKGMWYYRFSKKKTVSGFFSDIVDLVYGDDTLN	SAMN11381955	aquatic metagenome	bustlingFielding	2019-04-22T16:53:17Z	19,50897200000000	57.2137
SRR8943079	u48350	12.68	u159859	Tuebingen-picorna-like-virus-1	47.7	4,2e-32	WANDIKFWDGSMLAQVQTRVNEVLIGKYIGPNRVVAEFLLNCLVYTFVGVNDDVYMTNHSMPSGSFLTAIYNSLVNKFYKGMWYYRFSKKKTVSGFFSDIVDLVYGDDTLN	SAMN11381955	aquatic metagenome	bustlingFielding	2019-04-22T16:56:25Z	19,50897200000000	57.2137
SRR9077581	u48350	17.05	u159859	Tuebingen-picorna-like-virus-1	47.7	4,2e-32	WANDIKFWDGSMLAQVQTRVNEVLIGKYIGPNRVVAEFLLNCLVYTFVGVNDDVYMTNHSMPSGSFLTAIYNSLVNKFYKGMWYYRFSKKKTVSGFFSDIVDLVYGDDTLN	SAMN11584815	aquatic metagenome	bustlingFielding	2019-05-17T08:41:29Z	23,26695000000000	59.8559
SRR8943076	u48350	12.93	u159859	Tuebingen-picorna-like-virus-1	47.7	4,2e-32	WANDIKFWDGSMLAQVQTRVNEVLIGKYIGPNRVVAEFLLNCLVYTFVGVNDDVYMTNHSMPSGSFLTAIYNSLVNKFYKGMWYYRFSKKKTVSGFFSDIVDLVYGDDTLN	SAMN11381955	aquatic metagenome	bustlingFielding	2019-04-22T16:33:25Z	19,50897200000000	57.2137
SRR9077575	u48350	8.55	u159859	Tuebingen-picorna-like-virus-1	47.7	4,2e-32	WANDIKFWDGSMLAQVQTRVNEVLIGKYIGPNRVVAEFLLNCLVYTFVGVNDDVYMTNHSMPSGSFLTAIYNSLVNKFYKGMWYYRFSKKKTVSGFFSDIVDLVYGDDTLN	SAMN11584815	aquatic metagenome	bustlingFielding	2019-05-17T08:45:35Z	23,26695000000000	59.8559
SRR9077576	u144815	3.21	u159859	Tuebingen-picorna-like-virus-1	47.7	4,2e-32	WANDIKFWDGSMLAQVQTRVNEVLIGKYIGPNRVVAEFLLNCLVYTFVGVNDDVYMTNHSMPSGSFLTAIYNSLVNKFYKGMWYYRFSKKKTVSGFFSDIVDLVYGDDTLI	SAMN11584815	aquatic metagenome	bustlingFielding	2019-05-17T08:46:31Z	23,26695000000000	59.8559
SRR9077573	u48350	3.54	u159859	Tuebingen-picorna-like-virus-1	47.7	4,2e-32	WANDIKFWDGSMLAQVQTRVNEVLIGKYIGPNRVVAEFLLNCLVYTFVGVNDDVYMTNHSMPSGSFLTAIYNSLVNKFYKGMWYYRFSKKKTVSGFFSDIVDLVYGDDTLN	SAMN11584815	aquatic metagenome	bustlingFielding	2019-05-17T08:44:30Z	23,26695000000000	59.8559
SRR8943088	u48350	10.35	u159859	Tuebingen-picorna-like-virus-1	47.7	4,2e-32	WANDIKFWDGSMLAQVQTRVNEVLIGKYIGPNRVVAEFLLNCLVYTFVGVNDDVYMTNHSMPSGSFLTAIYNSLVNKFYKGMWYYRFSKKKTVSGFFSDIVDLVYGDDTLN	SAMN11381955	aquatic metagenome	bustlingFielding	2019-04-22T16:50:43Z	19,50897200000000	57.2137
SRR5995695	u106817	1.05	u271536	Tuebingen-picorna-like-virus-1	47.7	2,4e-31	WAGDIGSYDGKMLPQVQEAIHDLLTEFYTGSSPELCSFLLRDMYNTSVVVNDDLWRTTHSMPSGSYLTAMVNSLVNRFYTLMWYFNNTENPSVLDFVENVVDYVYGDDKLN	SAMN07581530	freshwater metagenome	upPunkah	2017-08-31T11:49:37Z	103,72000000000000	1.41
SRR5995697	u271536	0.76	u271536	Tuebingen-picorna-like-virus-1	47.7	2,4e-31	WAGDIGSYDGKMLPQVQEAIHDLLTEFYTGSSPELCSFLLRDMYNTSVVVNDDLWRTTHSMPSGSYLTAMVNSLVNRFYTLMWYSNNTENPSVLDFVENVVDYVYGDDKLN	SAMN07581532	freshwater metagenome	upPunkah	2017-08-31T11:49:25Z	103,91000000000000	1.39
SRR5995666	u106817	2.37	u271536	Tuebingen-picorna-like-virus-1	47.7	2,4e-31	WAGDIGSYDGKMLPQVQEAIHDLLTEFYTGSSPELCSFLLRDMYNTSVVVNDDLWRTTHSMPSGSYLTAMVNSLVNRFYTLMWYFNNTENPSVLDFVENVVDYVYGDDKLN	SAMN07581551	freshwater metagenome	upPunkah	2017-08-31T11:45:17Z	103,91100000000000	1.39
SRR12063544	u203655	1.23	u203655	Tuebingen-picorna-like-virus-1	47.7	1,4e-28	IAADIKKYDGNMLSQVQFMVRDVLVDKFQGTPEDKEVLRVLLTSMICNIVAVNDDTYLTTHSMPSGCYLTAILNSLVHKAYTAMWYKTCIPAGTLRTLDSDVYDAVYGDDKLC	SAMN15332893	freshwater metagenome	anomalousMenhir	2020-06-21T23:51:22Z	13,66201700054930	53.3947
SRR8299365	u158195	6.58	u158195	Tuebingen-picorna-like-virus-1	47.4	6,3e-32	WAGDIKSWDGGMSPQVQQAISTLLVSKCEGDKDLADKILGYSIHCPVVMNDDVYLTTHSMPSGIFLTAILNSLVNKFYTAMWYYRNMNGNLNFDKFTFFQDIGSFIYGDDRLD	SAMN10562003	metagenome	nonskidCracking	2018-12-11T15:21:38Z	-3.8433	53.3083
SRR12685792	u75008	2.87	u75008	Tuebingen-picorna-like-virus-1	47.4	2,3e-30	FAADVKLWDGGMLVQAQRAVADVLLSKFKGTNGEKTALSIILESLIHSLLLVQDDLFLTTHSLPSGHFLTAIFNSLVNRFYTAMWYHRCLRSVNRPIDISVYFIDVLDFVYGDDKVV	SAMN15741239	sediment metagenome	bigeminalJunkyard	2020-09-21T18:20:23Z	16,68190000000000	57.4327
SRR12685204	u75008	6.16	u75008	Tuebingen-picorna-like-virus-1	47.4	2,3e-30	FAADVKLWDGGMLVQAQRAVADVLLSKFKGTNGEKTALSIILESLIHSLLLVQDDLFLTTHSLPSGHFLTAIFNSLVNRFYTAMWYHRCLRSVNRPIDISVYFIDVLDFVYGDDKVV	SAMN15741244	sediment metagenome	bigeminalJunkyard	2020-09-21T17:51:36Z	16,68190000000000	57.4327
SRR11648176	u75008	2.6	u75008	Tuebingen-picorna-like-virus-1	47.4	2,3e-30	FAADVKLWDGGMLVQAQRAVADVLLSKFKGTNGEKTALSIILESLIHSLLLVQDDLFLTTHSLPSGHFLTAIFNSLVNRFYTAMWYHRCLRSVNRPIDISVYFIDVLDFVYGDDKVV	SAMN14510698	sediment metagenome	bigeminalJunkyard	2020-04-29T21:51:26Z	16,66500000000000	57.4202
SRR12685681	u75008	3.51	u75008	Tuebingen-picorna-like-virus-1	47.4	2,3e-30	FAADVKLWDGGMLVQAQRAVADVLLSKFKGTNGEKTALSIILESLIHSLLLVQDDLFLTTHSLPSGHFLTAIFNSLVNRFYTAMWYHRCLRSVNRPIDISVYFIDVLDFVYGDDKVV	SAMN15741036	sediment metagenome	bigeminalJunkyard	2020-09-21T18:02:21Z	16,68360000000000	57.4336
SRR6960550	u137883	6.73	u137883	Tuebingen-picorna-like-virus-1	47.4	1,9e-28	FAGDIAKWDGSMNNLVQDAIKQEIESKFASDPVVSFLLEQAVRSLVLVSDDVYLTTHSMPSGHYLTAILNSLVNRFYSAIWYSMCCETQGKTPKLSIFNSNILDFVYGDDKVV	SAMN08776835	activated sludge metagenome	nonmodernJointure	2018-04-08T00:53:51Z	-87.63	40.12
SRR11450579	u137883	118.16	u137883	Tuebingen-picorna-like-virus-1	47.4	1,9e-28	FAGDIAKWDGSMNNLVQDAIKQEIESKFASDPVVSFLLEQAVRSLVLVSDDVYLTTHSMPSGHYLTAILNSLVNRFYSAIWYSMCCETQGKTPKLSIFNSNILDFVYGDDKVV	SAMN14480281	soil metagenome	nonmodernJointure	2020-03-31T00:43:59Z	113,03333000000009	25.8
SRR12063529	u159378	15.56	u159378	Tuebingen-picorna-like-virus-1	47.3	2,9e-32	FAGDIAKWDGSMLPSVQKALNQCILAKYKGENKEILEFLLDNLVNSLVLVKSTAFVTTHSMPSGSFLTAFYNSLVNRFYTAMWYRRHTPKALVGKFNTEIKDYVYGDDKVV	SAMN15332907	freshwater metagenome	activatedBeard	2020-06-22T00:17:51Z	13,66579800013840	53.3974
SRR5416890	u171850	1.38	u171850	Tuebingen-picorna-like-virus-1	47.3	1,2e-31	WAGDVSSWDGCMLPQVQTMIIEEIIKKYTGQHKQALSVLLYSIPYNLDNVMDDTYLTNHSMPSGNFLTAIFNSIVNRAYTAMWYYRNVKSPSVGDFMHKVVDMGFGDDKLK	SAMN06687477	viral metagenome	webbedPaintball	2017-04-05T09:43:28Z	2.15	41.42
SRR11649087	u61949	16.82	u171850	Tuebingen-picorna-like-virus-1	47.3	1,2e-31	WAGDVSAWDGCMLPQVQTMIIEEILKKYTGQNKQALSVLLYSIPYNLDNVMDDTYLTNHSMPSGNFLTAIFNSIVNRAYTAMWYYRNVESPSVGDFMNNVVDMVYGDDKLN	SAMN14510838	sediment metagenome	webbedPaintball	2020-04-30T00:52:34Z	16,66500000000000	57.4202
SRR12685025	u61949	10.46	u171850	Tuebingen-picorna-like-virus-1	47.3	1,2e-31	WAGDVSAWDGCMLPQVQTMIIEEILKKYTGQNKQALSVLLYSIPYNLDNVMDDTYLTNHSMPSGNFLTAIFNSIVNRAYTAMWYYRNVESPSVGDFMNNVVDMVYGDDKLN	SAMN15739887	sediment metagenome	webbedPaintball	2020-09-21T17:00:52Z	16,66880000000000	57.4211
SRR11647877	u61949	16.25	u171850	Tuebingen-picorna-like-virus-1	47.3	1,2e-31	WAGDVSAWDGCMLPQVQTMIIEEILKKYTGQNKQALSVLLYSIPYNLDNVMDDTYLTNHSMPSGNFLTAIFNSIVNRAYTAMWYYRNVESPSVGDFMNNVVDMVYGDDKLN	SAMN14510829	sediment metagenome	webbedPaintball	2020-04-29T20:19:21Z	16,66500000000000	57.4202
SRR12686099	u61949	13.52	u171850	Tuebingen-picorna-like-virus-1	47.3	1,2e-31	WAGDVSAWDGCMLPQVQTMIIEEILKKYTGQNKQALSVLLYSIPYNLDNVMDDTYLTNHSMPSGNFLTAIFNSIVNRAYTAMWYYRNVESPSVGDFMNNVVDMVYGDDKLN	SAMN15740547	sediment metagenome	webbedPaintball	2020-09-21T18:36:08Z	16,66500000000000	57.4202
SRR12685050	u61949	13.73	u171850	Tuebingen-picorna-like-virus-1	47.3	1,2e-31	WAGDVSAWDGCMLPQVQTMIIEEILKKYTGQNKQALSVLLYSIPYNLDNVMDDTYLTNHSMPSGNFLTAIFNSIVNRAYTAMWYYRNVESPSVGDFMNNVVDMVYGDDKLN	SAMN15739886	sediment metagenome	webbedPaintball	2020-09-21T17:32:37Z	16,66500000000000	57.4202
SRR11648382	u61949	79.2	u171850	Tuebingen-picorna-like-virus-1	47.3	1,2e-31	WAGDVSAWDGCMLPQVQTMIIEEILKKYTGQNKQALSVLLYSIPYNLDNVMDDTYLTNHSMPSGNFLTAIFNSIVNRAYTAMWYYRNVESPSVGDFMNNVVDMVYGDDKLN	SAMN14510797	sediment metagenome	webbedPaintball	2020-04-29T23:03:10Z	16,66500000000000	57.4202
SRR11648176	u61949	97.37	u171850	Tuebingen-picorna-like-virus-1	47.3	1,2e-31	WAGDVSAWDGCMLPQVQTMIIEEILKKYTGQNKQALSVLLYSIPYNLDNVMDDTYLTNHSMPSGNFLTAIFNSIVNRAYTAMWYYRNVESPSVGDFMNNVVDMVYGDDKLN	SAMN14510698	sediment metagenome	webbedPaintball	2020-04-29T21:51:26Z	16,66500000000000	57.4202
SRR7109324	u201121	5.93	u201121	Tuebingen-picorna-like-virus-1	47.3	2,1e-27	FDGDLKRWDGNMVPQVQAAMKEILSKKGSKKHFAILEFLLQNLCTTPLGIQDDLMLTTHSMPSGSFLTAILNSLVNRFYTAMWYKREVGLGLLDFNSSVVDYVYGDDKLV	SAMN08777628	freshwater metagenome	nocentWorsted	2018-05-03T20:40:03Z	-83.4268	33.9263
SRR6960509	u55778	73.5	u55778	Tuebingen-picorna-like-virus-1	47.3	2,7e-25	FDGDIEKFDGGMLAQLQTEAHDVILSKFQGSSVVPKFLLANTDSILLVLMNKLLMTTHSMPSGSFLTAILNSIVNRGYTAMWFWRMGGRSVFDFYDNVSDYVYGDDKIV	SAMN08777087	activated sludge metagenome	clamantBumblebee	2018-04-08T00:53:59Z	-87.68	41.84
SRR6960551	u55778	112.52	u55778	Tuebingen-picorna-like-virus-1	47.3	2,7e-25	FDGDIEKFDGGMLAQLQTEAHDVILSKFQGSSVVPKFLLANTDSILLVLMNKLLMTTHSMPSGSFLTAILNSIVNRGYTAMWFWRMGGRSVFDFYDNVSDYVYGDDKIV	SAMN08776820	activated sludge metagenome	clamantBumblebee	2018-04-08T01:04:22Z	-87.68	41.84
SRR6960797	u55778	99.81	u55778	Tuebingen-picorna-like-virus-1	47.3	2,7e-25	FDGDIEKFDGGMLAQLQTEAHDVILSKFQGSSVVPKFLLANTDSILLVLMNKLLMTTHSMPSGSFLTAILNSIVNRGYTAMWFWRMGGRSVFDFYDNVSDYVYGDDKIV	SAMN08777086	activated sludge metagenome	clamantBumblebee	2018-04-08T02:04:37Z	-87.68	41.84
SRR8840728	u55778	24.18	u55778	Tuebingen-picorna-like-virus-1	47.3	2,7e-25	FDGDIEKFDGGMLAQLQTEAHDVILSKFQGSSVVPKFLLANTDSILLVLMNKLLMTTHSMPSGSFLTAILNSIVNRGYTAMWFWRMGGRSVFDFYDNVSDYVYGDDKIV	SAMN06267353	wastewater metagenome	clamantBumblebee	2019-04-03T05:08:44Z	-87.895	43.023
SRR8840721	u55778	93.59	u55778	Tuebingen-picorna-like-virus-1	47.3	2,7e-25	FDGDIEKFDGGMLAQLQTEAHDVILSKFQGSSVVPKFLLANTDSILLVLMNKLLMTTHSMPSGSFLTAILNSIVNRGYTAMWFWRMGGRSVFDFYDNVSDYVYGDDKIV	SAMN06267348	wastewater metagenome	clamantBumblebee	2019-04-03T04:28:51Z	-87.895	43.023
SRR8840780	u289158	20.09	u55778	Tuebingen-picorna-like-virus-1	47.3	2,7e-25	FDGDIEKFDGGMLAQLQTEAYDVILSKFQGSSVVPKFLLANTDSILLVLMNKLLMTTHSMPSGSFLTAILNSIVNRGYTAMWFWRMGGRSVFDFYDNVSDYVYGDDKIV	SAMN06267355	wastewater metagenome	clamantBumblebee	2019-04-03T05:36:34Z	-87.895	43.023
SRR8840727	u55778	10.42	u55778	Tuebingen-picorna-like-virus-1	47.3	2,7e-25	FDGDIEKFDGGMLAQLQTEAHDVILSKFQGSSVVPKFLLANTDSILLVLMNKLLMTTHSMPSGSFLTAILNSIVNRGYTAMWFWRMGGRSVFDFYDNVSDYVYGDDKIV	SAMN06267351	wastewater metagenome	clamantBumblebee	2019-04-03T05:05:27Z	-87.895	43.023
SRR8840725	u55778	10.6	u55778	Tuebingen-picorna-like-virus-1	47.3	2,7e-25	FDGDIEKFDGGMLAQLQTEAHDVILSKFQGSSVVPKFLLANTDSILLVLMNKLLMTTHSMPSGSFLTAILNSIVNRGYTAMWFWRMGGRSVFDFYDNVSDYVYGDDKIV	SAMN06267352	wastewater metagenome	clamantBumblebee	2019-04-03T05:03:53Z	-87.895	43.023
SRR8840828	u55778	153.95	u55778	Tuebingen-picorna-like-virus-1	47.3	2,7e-25	FDGDIEKFDGGMLAQLQTEAHDVILSKFQGSSVVPKFLLANTDSILLVLMNKLLMTTHSMPSGSFLTAILNSIVNRGYTAMWFWRMGGRSVFDFYDNVSDYVYGDDKIV	SAMN06267359	wastewater metagenome	clamantBumblebee	2019-04-03T06:32:29Z	-87.895	43.023
SRR8840711	u55778	62.38	u55778	Tuebingen-picorna-like-virus-1	47.3	2,7e-25	FDGDIEKFDGGMLAQLQTEAHDVILSKFQGSSVVPKFLLANTDSILLVLMNKLLMTTHSMPSGSFLTAILNSIVNRGYTAMWFWRMGGRSVFDFYDNVSDYVYGDDKIV	SAMN06267491	wastewater metagenome	clamantBumblebee	2019-04-03T03:43:22Z	-87.895	43.023
SRR8840799	u55778	321.61	u55778	Tuebingen-picorna-like-virus-1	47.3	2,7e-25	FDGDIEKFDGGMLAQLQTEAHDVILSKFQGSSVVPKFLLANTDSILLVLMNKLLMTTHSMPSGSFLTAILNSIVNRGYTAMWFWRMGGRSVFDFYDNVSDYVYGDDKIV	SAMN06267357	wastewater metagenome	clamantBumblebee	2019-04-03T06:18:47Z	-87.895	43.023
SRR8840796	u55778	154.48	u55778	Tuebingen-picorna-like-virus-1	47.3	2,7e-25	FDGDIEKFDGGMLAQLQTEAHDVILSKFQGSSVVPKFLLANTDSILLVLMNKLLMTTHSMPSGSFLTAILNSIVNRGYTAMWFWRMGGRSVFDFYDNVSDYVYGDDKIV	SAMN06267358	wastewater metagenome	clamantBumblebee	2019-04-03T06:18:03Z	-87.895	43.023
SRR8840714	u55778	79.82	u55778	Tuebingen-picorna-like-virus-1	47.3	2,7e-25	FDGDIEKFDGGMLAQLQTEAHDVILSKFQGSSVVPKFLLANTDSILLVLMNKLLMTTHSMPSGSFLTAILNSIVNRGYTAMWFWRMGGRSVFDFYDNVSDYVYGDDKIV	SAMN06267347	wastewater metagenome	clamantBumblebee	2019-04-03T03:58:37Z	-87.895	43.023
SRR6310508	u275368	0.9	u275368	Tuebingen-picorna-like-virus-1	47.1	5,3e-06	IAFPYTNYFGDLVEFYGTNPSGHPLTVIINSVVNSLYMRYAYFVTNPLREIDTFKKNVNLMTYGDDNIM	SAMN08040678	seagrass metagenome	infectiveVolume	2017-11-20T23:03:18Z	-123.94	45.3942
SRR7153022	u237979	51.62	u237979	Tuebingen-picorna-like-virus-1	47	1,8e-31	WAGDIKSWDGSMLPQVQNAIYEVLRERFKGEKKEIDCVLGFLNYCVVAVNDDTYMTTHSMPSGSFLTAMYNSLVNRFYTAMWYYREMTKNNKKPTVVNFENNVIDYVYGDDKLN	SAMN07125027	peat metagenome	taxpayingDinoceras	2018-05-11T10:01:07Z	19,04690000000000	68.3532
SRR10873770	u138811	1.29	u138811	Tuebingen-picorna-like-virus-1	47	5,7e-31	WAGDIKTFDGSMQTQKQQLLSEEVLAKFRGSDRDRLVLSTILGSLINTLLVVNDDVMVTTHSMASGCYVTALFNSLDNRMDTAMWYYRQSIIGGRKPTVVDFLTTVVDYVYGDDKLN	SAMN13782218	bird metagenome	misplacedLogging	2020-01-12T02:58:38Z	103,93002703300004	36.5673
SRR11097768	u42208	27.02	u42208	Tuebingen-picorna-like-virus-1	47	1,1e-30	FAGDVAKWDKGMVPQFQRDLFEVILSKYTGSRPKVAAVVLECLIHSLVIMLDDLYLTTHSLASGHFLTAIFNSLINRMYTAAWYYRMLKCKGVKPTIVDFCKDVVDFVYGDDKVN	SAMN14008812	viral metagenome	parietalDeceiver	2020-02-19T09:20:45Z	122,06699999999999	30.617
SRR7080225	u138533	2.54	u138533	Tuebingen-picorna-like-virus-1	47	3,5e-29	WAGDIKKWDGSMLPQVQNAIYEVMKEKYKGNPKHLSFVMGFLIYCPVIVNDDIYLTTHSMPSGSWITAIFNSMVNRFYTAMWFYREIIKTGSQPTVSQFLRVVIDNVYGDDKLN	SAMN08777140	freshwater metagenome	utilizedHindfoot	2018-04-29T03:46:29Z	-78.4168	41.1752
SRR7080224	u138533	6.79	u138533	Tuebingen-picorna-like-virus-1	47	3,5e-29	WAGDIKKWDGSMLPQVQNAIYEVMKEKYKGNPKHLSFVMGFLIYCPVIVNDDIYLTTHSMPSGSWITAIFNSMVNRFYTAMWFYREIIKTGSQPTVSQFLRVVIDNVYGDDKLN	SAMN08777605	freshwater metagenome	utilizedHindfoot	2018-04-29T04:16:29Z	-78.4726	41.1809
ERR3098025	u52207	22.84	u52207	Tuebingen-picorna-like-virus-1	47	3,1e-28	WDGDIKKFDGKMLPQLQQMLARVLPSKLTGLPEHRMMAEQVLFNMFNTPVSINDDLWVTTHSMPSGSFLTAIVNSIVNRLYTAMWYFREMTKNGLRPSVFDFNATVVDYVYGDDKLD	SAMEA5278041	Norovirus 05/2010/Nanjing	maniacalExode	2019-03-10T09:38:31Z	NA	NA
ERR3098027	u52207	20.44	u52207	Tuebingen-picorna-like-virus-1	47	3,1e-28	WDGDIKKFDGKMLPQLQQMLARVLPSKLTGLPEHRMMAEQVLFNMFNTPVSINDDLWVTTHSMPSGSFLTAIVNSIVNRLYTAMWYFREMTKNGLRPSVFDFNATVVDYVYGDDKLD	SAMEA5278042	Norovirus 05/2010/Nanjing	maniacalExode	2019-03-10T09:39:08Z	NA	NA
ERR3098026	u52207	23.85	u52207	Tuebingen-picorna-like-virus-1	47	3,1e-28	WDGDIKKFDGKMLPQLQQMLARVLPSKLTGLPEHRMMAEQVLFNMFNTPVSINDDLWVTTHSMPSGSFLTAIVNSIVNRLYTAMWYFREMTKNGLRPSVFDFNATVVDYVYGDDKLD	SAMEA5278041	Norovirus 05/2010/Nanjing	maniacalExode	2019-03-10T09:38:56Z	NA	NA
ERR3047583	u52207	155.11	u52207	Tuebingen-picorna-like-virus-1	47	3,1e-28	WDGDIKKFDGKMLPQLQQMLARVLPSKLTGLPEHRMMAEQVLFNMFNTPVSINDDLWVTTHSMPSGSFLTAIVNSIVNRLYTAMWYFREMTKNGLRPSVFDFNATVVDYVYGDDKLD	SAMEA5209353	Norovirus 02/2010/Nanjing	maniacalExode	2019-03-10T11:34:43Z	NA	NA
ERR3098018	u52207	20.23	u52207	Tuebingen-picorna-like-virus-1	47	3,1e-28	WDGDIKKFDGKMLPQLQQMLARVLPSKLTGLPEHRMMAEQVLFNMFNTPVSINDDLWVTTHSMPSGSFLTAIVNSIVNRLYTAMWYFREMTKNGLRPSVFDFNATVVDYVYGDDKLD	SAMEA5278033	Norovirus 05/2010/Nanjing	maniacalExode	2019-03-10T09:37:26Z	NA	NA
ERR3098015	u52207	24.21	u52207	Tuebingen-picorna-like-virus-1	47	3,1e-28	WDGDIKKFDGKMLPQLQQMLARVLPSKLTGLPEHRMMAEQVLFNMFNTPVSINDDLWVTTHSMPSGSFLTAIVNSIVNRLYTAMWYFREMTKNGLRPSVFDFNATVVDYVYGDDKLD	SAMEA5278030	Norovirus 05/2010/Nanjing	maniacalExode	2019-03-10T09:37:01Z	NA	NA
ERR3047573	u52207	103.99	u52207	Tuebingen-picorna-like-virus-1	47	3,1e-28	WDGDIKKFDGKMLPQLQQMLARVLPSKLTGLPEHRMMAEQVLFNMFNTPVSINDDLWVTTHSMPSGSFLTAIVNSIVNRLYTAMWYFREMTKNGLRPSVFDFNATVVDYVYGDDKLD	SAMEA5209343	Norovirus 02/2010/Nanjing	maniacalExode	2019-03-10T11:25:47Z	NA	NA
ERR3047585	u52207	54.06	u52207	Tuebingen-picorna-like-virus-1	47	3,1e-28	WDGDIKKFDGKMLPQLQQMLARVLPSKLTGLPEHRMMAEQVLFNMFNTPVSINDDLWVTTHSMPSGSFLTAIVNSIVNRLYTAMWYFREMTKNGLRPSVFDFNATVVDYVYGDDKLD	SAMEA5209355	Norovirus 02/2010/Nanjing	maniacalExode	2019-03-10T11:36:02Z	NA	NA
ERR3047576	u52207	383.06	u52207	Tuebingen-picorna-like-virus-1	47	3,1e-28	WDGDIKKFDGKMLPQLQQMLARVLPSKLTGLPEHRMMAEQVLFNMFNTPVSINDDLWVTTHSMPSGSFLTAIVNSIVNRLYTAMWYFREMTKNGLRPSVFDFNATVVDYVYGDDKLD	SAMEA5209346	Norovirus 02/2010/Nanjing	maniacalExode	2019-03-10T09:35:26Z	NA	NA
ERR3047584	u52207	37.48	u52207	Tuebingen-picorna-like-virus-1	47	3,1e-28	WDGDIKKFDGKMLPQLQQMLARVLPSKLTGLPEHRMMAEQVLFNMFNTPVSINDDLWVTTHSMPSGSFLTAIVNSIVNRLYTAMWYFREMTKNGLRPSVFDFNATVVDYVYGDDKLD	SAMEA5209354	Norovirus 02/2010/Nanjing	maniacalExode	2019-03-10T11:33:53Z	NA	NA
ERR2815185	u52207	196.85	u52207	Tuebingen-picorna-like-virus-1	47	3,1e-28	WDGDIKKFDGKMLPQLQQMLARVLPSKLTGLPEHRMMAEQVLFNMFNTPVSINDDLWVTTHSMPSGSFLTAIVNSIVNRLYTAMWYFREMTKNGLRPSVFDFNATVVDYVYGDDKLD	SAMEA4946359	metagenome	maniacalExode	2021-10-25T01:56:47Z	8.2275	46.8182
ERR2815274	u52207	73.61	u52207	Tuebingen-picorna-like-virus-1	47	3,1e-28	WDGDIKKFDGKMLPQLQQMLARVLPSKLTGLPEHRMMAEQVLFNMFNTPVSINDDLWVTTHSMPSGSFLTAIVNSIVNRLYTAMWYFREMTKNGLRPSVFDFNATVVDYVYGDDKLD	SAMEA4946448	metagenome	maniacalExode	2018-10-27T04:21:03Z	8.2275	46.8182
ERR2815266	u52207	81.13	u52207	Tuebingen-picorna-like-virus-1	47	3,1e-28	WDGDIKKFDGKMLPQLQQMLARVLPSKLTGLPEHRMMAEQVLFNMFNTPVSINDDLWVTTHSMPSGSFLTAIVNSIVNRLYTAMWYFREMTKNGLRPSVFDFNATVVDYVYGDDKLD	SAMEA4946440	metagenome	maniacalExode	2018-10-27T04:16:24Z	8.2275	46.8182
ERR2815209	u52207	170.27	u52207	Tuebingen-picorna-like-virus-1	47	3,1e-28	WDGDIKKFDGKMLPQLQQMLARVLPSKLTGLPEHRMMAEQVLFNMFNTPVSINDDLWVTTHSMPSGSFLTAIVNSIVNRLYTAMWYFREMTKNGLRPSVFDFNATVVDYVYGDDKLD	SAMEA4946383	metagenome	maniacalExode	2018-10-27T03:52:06Z	8.2275	46.8182
ERR2815265	u52207	1.35	u52207	Tuebingen-picorna-like-virus-1	47	3,1e-28	WDGDIKKFDGKMLPQLQQMLARVLPSKLTGLPEHRMMAEQVLFNMFNTPVSINDDLWVTTHSMPSGSFLTAIVNSIVNRLYTAMWYFREMTKNGLRPSVFDFNATVVDYVYGDDKLD	SAMEA4946439	metagenome	maniacalExode	2021-10-25T01:25:22Z	8.2275	46.8182
ERR3098027	u121769	19.03	u121769	Tuebingen-picorna-like-virus-1	46.9	2,2e-32	WAGDIGSYDGNMLPQVQNLLHDVLLEKFVGTCEEKAMVSFLLRDMMNTGVVVNDDIWRTTHSMPSGSYLTAIGNSLINRIYTLMWYYENVEEPSYLDFQSEVIDYVYGDDKLN	SAMEA5278042	Norovirus 05/2010/Nanjing	chokedWildcat	2019-03-10T09:39:08Z	NA	NA
ERR3047573	u155656	53.15	u121769	Tuebingen-picorna-like-virus-1	46.9	2,2e-32	WAGDIGSYDGNMLPQVQNLLRDVLLEKFVGTCEEKAMVSFLLRDMMNTGVVVNDDIWRTTHSMPSGSYLTAIGNSLINRIYTLMWYYENVEEPSYLDFQSEVIDYVYGDDKLN	SAMEA5209343	Norovirus 02/2010/Nanjing	chokedWildcat	2019-03-10T11:25:47Z	NA	NA
ERR3047585	u121769	40.24	u121769	Tuebingen-picorna-like-virus-1	46.9	2,2e-32	WAGDIGSYDGNMLPQVQNLLHDVLLEKFVGTCEEKAMVSFLLRDMMNTGVVVNDDIWRTTHSMPSGSYLTAIGNSLINRIYTLMWYYENVEEPSYLDFQSEVIDYVYGDDKLN	SAMEA5209355	Norovirus 02/2010/Nanjing	chokedWildcat	2019-03-10T11:36:02Z	NA	NA
ERR1352948	u239696	53.89	u239696	Tuebingen-picorna-like-virus-1	46.9	3,0e-32	WAGDIKLWDGNMLAQVQHAMHEVFSIKYKGNKKFMNFITGCINYCLVVVNDDSYLTTHSMPSGSFLTAILNSLINRFYTAMWYYRNMKDMKPTVNTFNRHILDYVYGDDKVN	SAMEA3920734	metagenome	hornlessAgateware	2018-03-31T11:23:20Z	8.60967	47.4048
SRR10854864	u224090	9.02	u224090	Tuebingen-picorna-like-virus-1	46.9	3,6e-31	WAGDIGGYDGNMLPQLQAIFHDVLMSNFIGSEREKAVASFLLRDMYNSAIAVNDDVWLTTHSMPSGSFLTAIGNSFINRGYTLMWYYLNVQNPSLLDFKNEVCDYVYGDDKLN	SAMN12813736	peat metagenome	coplanarCuticula	2020-01-09T00:38:08Z	-147.835	64.9142
SRR10854864	u196761	2.48	u196761	Tuebingen-picorna-like-virus-1	46.9	6,8e-29	FAADIGTFDGAMLVQVQMLVAKIISLKYKGSITDKEVLEYLLYSMPIGLVGINDDCYITTHSMPSGCYLTALINSLVNRAYTAMWFARHIANATVPLFKSVLLDFVYGDDKLN	SAMN12813736	peat metagenome	tannedHaymaker	2020-01-09T00:38:08Z	-147.835	64.9142
SRR10854864	u111362	4.8	u111362	Tuebingen-picorna-like-virus-1	46.9	3,8e-28	WAGDIGKWDGKMLPQVQRELNRLILAKYKGRNYEVLGFLLGLIPACPVAVQDDVFLTTHSMPSGNFLTAIYNSIINKFYTAMWYRRVMGPTATATGFFKHVVDYVYGDDKLN	SAMN12813736	peat metagenome	hastateWeapon	2020-01-09T00:38:08Z	-147.835	64.9142
SRR10854863	u111362	12.7	u111362	Tuebingen-picorna-like-virus-1	46.9	3,8e-28	WAGDIGKWDGKMLPQVQRELNRLILAKYKGRNYEVLGFLLGLIPACPVAVQDDVFLTTHSMPSGNFLTAIYNSIINKFYTAMWYRRVMGPTATATGFFKHVVDYVYGDDKLN	SAMN12813977	peat metagenome	hastateWeapon	2020-01-09T00:46:12Z	-147.834	64.9141
SRR5796960	u192621	151.12	u192621	Tuebingen-picorna-like-virus-1	46.9	6,5e-06	IAGDYSKFGPRLNACCVMKAFEIINNWYKYYGASTEDCLVREIMAEEIGYAKHLMYDFVYQVACGAPSGSALTVIINDIVNQLYLRIAWLSITNTSLHEFYQNVKLCTYGDDLLM	SAMN07296906	Thrips tabaci	shirtyGouge	2017-07-02T12:47:00Z	74,76948000000004	30.6555
SRR10854864	u98110	25.76	u98110	Tuebingen-picorna-like-virus-1	46.8	1,4e-30	FAGDIAKWDGSMNSVVQDAIKDVILEFIQEDNVLVSDFILENAIRSLVAVQDDLYITTHSMPSGHYLTAILNSLVNRFYSAMWYIRLIPNGNVVDFLESITDYVYGDDKLL	SAMN12813736	peat metagenome	lanateShucks	2020-01-09T00:38:08Z	-147.835	64.9142
SRR10854863	u98110	42.15	u98110	Tuebingen-picorna-like-virus-1	46.8	1,4e-30	FAGDIAKWDGSMNSVVQDAIKDVILEFIQEDNVLVSDFILENAIRSLVAVQDDLYITTHSMPSGHYLTAILNSLVNRFYSAMWYIRLIPNGNVVDFLESITDYVYGDDKLL	SAMN12813977	peat metagenome	lanateShucks	2020-01-09T00:46:12Z	-147.834	64.9141
SRR12658570	u132065	8.41	u132065	Tuebingen-picorna-like-virus-1	46.8	8,4e-30	IAADIKKFDGNMLPQVQFMVRDVIVEKFKASAQRKEILKTLLTSMIYNIVAINDDVVLTTHSMPSGCYLTAIMNSLVHKAYTAMWYCHMIDRATLTSFAADVCDYVYGDDKLC	SAMN15740748	soil metagenome	tenuousVarmint	2020-09-17T01:16:37Z	-80.6279	26.6591
SRR12658569	u132065	10.85	u132065	Tuebingen-picorna-like-virus-1	46.8	8,4e-30	IAADIKKFDGNMLPQVQFMVRDVIVEKFKASAQRKEILKTLLTSMIYNIVAINDDVVLTTHSMPSGCYLTAIMNSLVHKAYTAMWYCHMIDRATLTSFAADVCDYVYGDDKLC	SAMN15740747	soil metagenome	tenuousVarmint	2020-09-17T00:52:47Z	-80.6279	26.6591
SRR5995695	u271132	1.11	u271132	Tuebingen-picorna-like-virus-1	46.7	1,6e-29	FAGDIAKWDGAMVPQVQRAVNKVIVEKYKGKFKRVLEQVLENLVNTPVLVGGNLFLTTHSMPSGSFLTAFYNSLVNRFYTAMWYARHTNNPVVGVFNQEVIDYVYGESIVT	SAMN07581530	freshwater metagenome	leeringRomantic	2017-08-31T11:49:37Z	103,72000000000000	1.41
SRR5839378	u226775	0.98	u226775	Tuebingen-picorna-like-virus-1	46.6	6,2e-28	FDGDVSKWDGCMNNQMQQVVVDSILKKFEGSEEDVSIAEFLLRNVTENFVLVNDDLFKTTHSMPSGCFLTAVFNSLVNIGYISSAYFRNNKKLGRKVTALDFWREVFPGVYGDDQVV	SAMN06264682	lake water metagenome	grassyBourbon	2017-07-19T07:25:53Z	-71.2508	48.2311
SRR10854864	u113544	91.25	u113544	Tuebingen-picorna-like-virus-1	46.5	3,4e-29	FAGDIAKWDGAMNNMVQDSIKEIITTSFNSDPMVSFLLEQAIRSIVLVSDDCYITTHSMPSGHYLTAILNSLVNRFYSAMWYAQECFKLGREPKLSAFNNNVIDYVYGDDKLV	SAMN12813736	peat metagenome	extropicCordgrass	2020-01-09T00:38:08Z	-147.835	64.9142
SRR10854863	u113544	31.38	u113544	Tuebingen-picorna-like-virus-1	46.5	3,4e-29	FAGDIAKWDGAMNNMVQDSIKEIITTSFNSDPMVSFLLEQAIRSIVLVSDDCYITTHSMPSGHYLTAILNSLVNRFYSAMWYAQECFKLGREPKLSAFNNNVIDYVYGDDKLV	SAMN12813977	peat metagenome	extropicCordgrass	2020-01-09T00:46:12Z	-147.834	64.9141
SRR10854864	u224077	25.3	u224077	Tuebingen-picorna-like-virus-1	46.5	1,4e-28	FAGDIAKWDGSMNNLVQDAIKEILEIKYNKCPIVSFLLEQAVRSLVIVSDDMYITTHSMPSGHYLTAILNSIVNRFYSAIWYSMCCERISKIPTVSQFNNNILDFVYGDDKVV	SAMN12813736	peat metagenome	pyreticGloss	2020-01-09T00:38:08Z	-147.835	64.9142
ERR1356751	u272517	427.35	u46040	Tuebingen-picorna-like-virus-1	46.4	2,9e-32	FAGDIAKWDGSMNNLVQYAIKEVILEYIPPEDVEMVELLLDNAIRSIVAVQDDLYLTTHSMPSGHYLTAILNSLVNRFYTAMWYNREIGDNNVNRFLHSIVDFVYGDDKLV	SAMEA3923224	metagenome	scrappyBlackjack	2018-03-31T12:33:24Z	8.60967	47.4048
SRR5466727	u46040	11.39	u46040	Tuebingen-picorna-like-virus-1	46.4	2,9e-32	FAGDIAKWDGSMNNLVQDAIKEVILEYIPPEDVEMVELLLDNAIRSIVAVQDDLYLTTHSMPSGHYLTAILNSLVNRFYTAMWYNREIGDNNVNRFLHSIVDFVYGDDKLV	SAMN06264535	activated sludge metagenome	scrappyBlackjack	2017-04-21T14:39:35Z	-88.1952	40.1191
SRR6960509	u46040	109.97	u46040	Tuebingen-picorna-like-virus-1	46.4	2,9e-32	FAGDIAKWDGSMNNLVQDAIKEVILEYIPPEDVEMVELLLDNAIRSIVAVQDDLYLTTHSMPSGHYLTAILNSLVNRFYTAMWYNREIGDNNVNRFLHSIVDFVYGDDKLV	SAMN08777087	activated sludge metagenome	scrappyBlackjack	2018-04-08T00:53:59Z	-87.68	41.84
SRR6255402	u46040	272.22	u46040	Tuebingen-picorna-like-virus-1	46.4	2,9e-32	FAGDIAKWDGSMNNLVQDAIKEVILEYIPPEDVEMVELLLDNAIRSIVAVQDDLYLTTHSMPSGHYLTAILNSLVNRFYTAMWYNREIGDNNVNRFLHSIVDFVYGDDKLV	SAMN07631336	activated sludge metagenome	scrappyBlackjack	2017-11-03T18:03:55Z	-88.1952	40.1191
SRR5466337	u46040	185.45	u46040	Tuebingen-picorna-like-virus-1	46.4	2,9e-32	FAGDIAKWDGSMNNLVQDAIKEVILEYIPPEDVEMVELLLDNAIRSIVAVQDDLYLTTHSMPSGHYLTAILNSLVNRFYTAMWYNREIGDNNVNRFLHSIVDFVYGDDKLV	SAMN06264914	activated sludge metagenome	scrappyBlackjack	2017-04-21T13:42:08Z	-88.1952	40.1191
SRR6253579	u46040	283.97	u46040	Tuebingen-picorna-like-virus-1	46.4	2,9e-32	FAGDIAKWDGSMNNLVQDAIKEVILEYIPPEDVEMVELLLDNAIRSIVAVQDDLYLTTHSMPSGHYLTAILNSLVNRFYTAMWYNREIGDNNVNRFLHSIVDFVYGDDKLV	SAMN07631330	activated sludge metagenome	scrappyBlackjack	2017-11-03T15:45:06Z	-88.1952	40.1191
SRR5466729	u46040	19.9	u46040	Tuebingen-picorna-like-virus-1	46.4	2,9e-32	FAGDIAKWDGSMNNLVQDAIKEVILEYIPPEDVEMVELLLDNAIRSIVAVQDDLYLTTHSMPSGHYLTAILNSLVNRFYTAMWYNREIGDNNVNRFLHSIVDFVYGDDKLV	SAMN06266341	activated sludge metagenome	scrappyBlackjack	2017-04-21T14:43:25Z	-88.1952	40.1191
SRR6049586	u46040	125.1	u46040	Tuebingen-picorna-like-virus-1	46.4	2,9e-32	FAGDIAKWDGSMNNLVQDAIKEVILEYIPPEDVEMVELLLDNAIRSIVAVQDDLYLTTHSMPSGHYLTAILNSLVNRFYTAMWYNREIGDNNVNRFLHSIVDFVYGDDKLV	SAMN07631327	activated sludge metagenome	scrappyBlackjack	2017-09-19T02:10:16Z	-88.1952	40.1191
SRR6255513	u46040	142.1	u46040	Tuebingen-picorna-like-virus-1	46.4	2,9e-32	FAGDIAKWDGSMNNLVQDAIKEVILEYIPPEDVEMVELLLDNAIRSIVAVQDDLYLTTHSMPSGHYLTAILNSLVNRFYTAMWYNREIGDNNVNRFLHSIVDFVYGDDKLV	SAMN07631337	activated sludge metagenome	scrappyBlackjack	2017-11-03T19:25:21Z	-88.1952	40.1191
SRR6254893	u46040	349.74	u46040	Tuebingen-picorna-like-virus-1	46.4	2,9e-32	FAGDIAKWDGSMNNLVQDAIKEVILEYIPPEDVEMVELLLDNAIRSIVAVQDDLYLTTHSMPSGHYLTAILNSLVNRFYTAMWYNREIGDNNVNRFLHSIVDFVYGDDKLV	SAMN07631334	activated sludge metagenome	scrappyBlackjack	2017-11-03T16:30:05Z	-88.1952	40.1191
SRR6255520	u46040	158.85	u46040	Tuebingen-picorna-like-virus-1	46.4	2,9e-32	FAGDIAKWDGSMNNLVQDAIKEVILEYIPPEDVEMVELLLDNAIRSIVAVQDDLYLTTHSMPSGHYLTAILNSLVNRFYTAMWYNREIGDNNVNRFLHSIVDFVYGDDKLV	SAMN07631338	activated sludge metagenome	scrappyBlackjack	2017-11-03T19:55:03Z	-88.1952	40.1191
SRR6255521	u46040	156.22	u46040	Tuebingen-picorna-like-virus-1	46.4	2,9e-32	FAGDIAKWDGSMNNLVQDAIKEVILEYIPPEDVEMVELLLDNAIRSIVAVQDDLYLTTHSMPSGHYLTAILNSLVNRFYTAMWYNREIGDNNVNRFLHSIVDFVYGDDKLV	SAMN07631340	activated sludge metagenome	scrappyBlackjack	2017-11-03T20:11:52Z	-88.1952	40.1191
SRR5466365	u46040	149.96	u46040	Tuebingen-picorna-like-virus-1	46.4	2,9e-32	FAGDIAKWDGSMNNLVQDAIKEVILEYIPPEDVEMVELLLDNAIRSIVAVQDDLYLTTHSMPSGHYLTAILNSLVNRFYTAMWYNREIGDNNVNRFLHSIVDFVYGDDKLV	SAMN06266343	activated sludge metagenome	scrappyBlackjack	2017-04-21T13:43:50Z	-88.1952	40.1191
SRR5466369	u46040	98.39	u46040	Tuebingen-picorna-like-virus-1	46.4	2,9e-32	FAGDIAKWDGSMNNLVQDAIKEVILEYIPPEDVEMVELLLDNAIRSIVAVQDDLYLTTHSMPSGHYLTAILNSLVNRFYTAMWYNREIGDNNVNRFLHSIVDFVYGDDKLV	SAMN06266347	activated sludge metagenome	scrappyBlackjack	2017-04-21T13:33:23Z	-88.1952	40.1191
SRR5466725	u46040	18.17	u46040	Tuebingen-picorna-like-virus-1	46.4	2,9e-32	FAGDIAKWDGSMNNLVQDAIKEVILEYIPPEDVEMVELLLDNAIRSIVAVQDDLYLTTHSMPSGHYLTAILNSLVNRFYTAMWYNREIGDNNVNRFLHSIVDFVYGDDKLV	SAMN06266340	activated sludge metagenome	scrappyBlackjack	2017-04-21T14:42:24Z	-88.1952	40.1191
SRR5466338	u46040	139.65	u46040	Tuebingen-picorna-like-virus-1	46.4	2,9e-32	FAGDIAKWDGSMNNLVQDAIKEVILEYIPPEDVEMVELLLDNAIRSIVAVQDDLYLTTHSMPSGHYLTAILNSLVNRFYTAMWYNREIGDNNVNRFLHSIVDFVYGDDKLV	SAMN06264915	activated sludge metagenome	scrappyBlackjack	2017-04-21T13:42:32Z	-88.1952	40.1191
SRR6254352	u46040	299.7	u46040	Tuebingen-picorna-like-virus-1	46.4	2,9e-32	FAGDIAKWDGSMNNLVQDAIKEVILEYIPPEDVEMVELLLDNAIRSIVAVQDDLYLTTHSMPSGHYLTAILNSLVNRFYTAMWYNREIGDNNVNRFLHSIVDFVYGDDKLV	SAMN07631333	activated sludge metagenome	scrappyBlackjack	2017-11-03T16:11:07Z	-88.1952	40.1191
SRR6254984	u46040	253.92	u46040	Tuebingen-picorna-like-virus-1	46.4	2,9e-32	FAGDIAKWDGSMNNLVQDAIKEVILEYIPPEDVEMVELLLDNAIRSIVAVQDDLYLTTHSMPSGHYLTAILNSLVNRFYTAMWYNREIGDNNVNRFLHSIVDFVYGDDKLV	SAMN07631335	activated sludge metagenome	scrappyBlackjack	2017-11-03T16:55:38Z	-88.1952	40.1191
SRR6960551	u46040	234.97	u46040	Tuebingen-picorna-like-virus-1	46.4	2,9e-32	FAGDIAKWDGSMNNLVQDAIKEVILEYIPPEDVEMVELLLDNAIRSIVAVQDDLYLTTHSMPSGHYLTAILNSLVNRFYTAMWYNREIGDNNVNRFLHSIVDFVYGDDKLV	SAMN08776820	activated sludge metagenome	scrappyBlackjack	2018-04-08T01:04:22Z	-87.68	41.84
SRR6960797	u46040	78.54	u46040	Tuebingen-picorna-like-virus-1	46.4	2,9e-32	FAGDIAKWDGSMNNLVQDAIKEVILEYIPPEDVEMVELLLDNAIRSIVAVQDDLYLTTHSMPSGHYLTAILNSLVNRFYTAMWYNREIGDNNVNRFLHSIVDFVYGDDKLV	SAMN08777086	activated sludge metagenome	scrappyBlackjack	2018-04-08T02:04:37Z	-87.68	41.84
SRR11434829	u70608	3.02	u46040	Tuebingen-picorna-like-virus-1	46.4	2,9e-32	FAGDIAKWDGSMNNLVQDAIKEVILEYIPPEDAEMVELLLDNAIRSIVAVQDDLYLTTHSMPSGHYLTAILNSLVNRFYTAMWYNREIGDNNVNGFVHSIVDFVYGDDKLV	SAMN13341655	bioreactor metagenome	scrappyBlackjack	2020-03-27T14:33:50Z	-1.08652	53.9156
SRR5467090	u46040	484.79	u46040	Tuebingen-picorna-like-virus-1	46.4	2,9e-32	FAGDIAKWDGSMNNLVQDAIKEVILEYIPPEDVEMVELLLDNAIRSIVAVQDDLYLTTHSMPSGHYLTAILNSLVNRFYTAMWYNREIGDNNVNRFLHSIVDFVYGDDKLV	SAMN06266342	activated sludge metagenome	scrappyBlackjack	2017-04-21T15:35:47Z	-88.1952	40.1191
SRR5466399	u46040	130.28	u46040	Tuebingen-picorna-like-virus-1	46.4	2,9e-32	FAGDIAKWDGSMNNLVQDAIKEVILEYIPPEDVEMVELLLDNAIRSIVAVQDDLYLTTHSMPSGHYLTAILNSLVNRFYTAMWYNREIGDNNVNRFLHSIVDFVYGDDKLV	SAMN06266339	activated sludge metagenome	scrappyBlackjack	2017-04-21T14:22:54Z	-88.1952	40.1191
SRR6253161	u46040	145	u46040	Tuebingen-picorna-like-virus-1	46.4	2,9e-32	FAGDIAKWDGSMNNLVQDAIKEVILEYIPPEDVEMVELLLDNAIRSIVAVQDDLYLTTHSMPSGHYLTAILNSLVNRFYTAMWYNREIGDNNVNRFLHSIVDFVYGDDKLV	SAMN07631328	activated sludge metagenome	scrappyBlackjack	2017-11-03T14:13:56Z	-88.1952	40.1191
SRR5466364	u46040	190.23	u46040	Tuebingen-picorna-like-virus-1	46.4	2,9e-32	FAGDIAKWDGSMNNLVQDAIKEVILEYIPPEDVEMVELLLDNAIRSIVAVQDDLYLTTHSMPSGHYLTAILNSLVNRFYTAMWYNREIGDNNVNRFLHSIVDFVYGDDKLV	SAMN06264536	activated sludge metagenome	scrappyBlackjack	2017-04-21T13:46:50Z	-88.1952	40.1191
SRR6253256	u46040	194.5	u46040	Tuebingen-picorna-like-virus-1	46.4	2,9e-32	FAGDIAKWDGSMNNLVQDAIKEVILEYIPPEDVEMVELLLDNAIRSIVAVQDDLYLTTHSMPSGHYLTAILNSLVNRFYTAMWYNREIGDNNVNRFLHSIVDFVYGDDKLV	SAMN07631331	activated sludge metagenome	scrappyBlackjack	2017-11-03T15:09:40Z	-88.1952	40.1191
SRR6255733	u46040	2.24	u46040	Tuebingen-picorna-like-virus-1	46.4	2,9e-32	FAGDIAKWDGSMNNLVQDAIKEVILEYIPPEDVEMVELLLDNAIRSIVAVQDDLYLTTHSMPSGHYLTAILNSLVNRFYTAMWYNREIGDNNVNRFLHSIVDFVYGDDKLV	SAMN07631341	activated sludge metagenome	scrappyBlackjack	2017-11-03T21:32:52Z	-88.1952	40.1191
SRR6255522	u46040	171.09	u46040	Tuebingen-picorna-like-virus-1	46.4	2,9e-32	FAGDIAKWDGSMNNLVQDAIKEVILEYIPPEDVEMVELLLDNAIRSIVAVQDDLYLTTHSMPSGHYLTAILNSLVNRFYTAMWYNREIGDNNVNRFLHSIVDFVYGDDKLV	SAMN07631339	activated sludge metagenome	scrappyBlackjack	2017-11-03T20:14:35Z	-88.1952	40.1191
SRR6254353	u46040	147.87	u46040	Tuebingen-picorna-like-virus-1	46.4	2,9e-32	FAGDIAKWDGSMNNLVQDAIKEVILEYIPPEDVEMVELLLDNAIRSIVAVQDDLYLTTHSMPSGHYLTAILNSLVNRFYTAMWYNREIGDNNVNRFLHSIVDFVYGDDKLV	SAMN07631329	activated sludge metagenome	scrappyBlackjack	2017-11-03T16:02:51Z	-88.1952	40.1191
SRR6254351	u46040	267.82	u46040	Tuebingen-picorna-like-virus-1	46.4	2,9e-32	FAGDIAKWDGSMNNLVQDAIKEVILEYIPPEDVEMVELLLDNAIRSIVAVQDDLYLTTHSMPSGHYLTAILNSLVNRFYTAMWYNREIGDNNVNRFLHSIVDFVYGDDKLV	SAMN07631332	activated sludge metagenome	scrappyBlackjack	2017-11-03T15:57:07Z	-88.1952	40.1191
SRR5467091	u46040	376.36	u46040	Tuebingen-picorna-like-virus-1	46.4	2,9e-32	FAGDIAKWDGSMNNLVQDAIKEVILEYIPPEDVEMVELLLDNAIRSIVAVQDDLYLTTHSMPSGHYLTAILNSLVNRFYTAMWYNREIGDNNVNRFLHSIVDFVYGDDKLV	SAMN06264913	activated sludge metagenome	scrappyBlackjack	2017-04-21T15:36:56Z	-88.1952	40.1191
SRR5466366	u46040	133.25	u46040	Tuebingen-picorna-like-virus-1	46.4	2,9e-32	FAGDIAKWDGSMNNLVQDAIKEVILEYIPPEDVEMVELLLDNAIRSIVAVQDDLYLTTHSMPSGHYLTAILNSLVNRFYTAMWYNREIGDNNVNRFLHSIVDFVYGDDKLV	SAMN06266338	activated sludge metagenome	scrappyBlackjack	2017-04-21T13:41:32Z	-88.1952	40.1191
SRR5466728	u46040	492.49	u46040	Tuebingen-picorna-like-virus-1	46.4	2,9e-32	FAGDIAKWDGSMNNLVQDAIKEVILEYIPPEDVEMVELLLDNAIRSIVAVQDDLYLTTHSMPSGHYLTAILNSLVNRFYTAMWYNREIGDNNVNRFLHSIVDFVYGDDKLV	SAMN06265056	activated sludge metagenome	scrappyBlackjack	2017-04-21T14:38:16Z	-88.1952	40.1191
SRR6960550	u46040	6.68	u46040	Tuebingen-picorna-like-virus-1	46.4	2,9e-32	FAGDIAKWDGSMNNLVQDAIKEVILEYIPPEDVEMVELLLDNAIRSIVAVQDDLYLTTHSMPSGHYLTAILNSLVNRFYTAMWYNREIGDNNVNRFLHSIVDFVYGDDKLV	SAMN08776835	activated sludge metagenome	scrappyBlackjack	2018-04-08T00:53:51Z	-87.63	40.12
SRR11414090	u46040	1.06	u46040	Tuebingen-picorna-like-virus-1	46.4	2,9e-32	FAGDIAKWDGSMNNLVQDAIKEVILEYIPPEDVEMVELLLDNAIRSIVAVQDDLYLTTHSMPSGHYLTAILNSLVNRFYTAMWYNREIGDNNVNRFLHSIVDFVYGDDKLV	SAMN14444950	biofilm metagenome	scrappyBlackjack	2020-03-25T10:42:27Z	-88.2	40.12
SRR11414102	u184597	1.24	u46040	Tuebingen-picorna-like-virus-1	46.4	2,9e-32	FAGDIAKWDGSMNNLVQDAIREVILEYIPPEDVEMVELLLDNAIRSIVAVQDDLYLTTHSMPSGHYLTAILNSLVNRFYTAMWYNRESGDNNVTRFLHSIVDVVYGDDKLV	SAMN14444948	biofilm metagenome	scrappyBlackjack	2020-03-25T10:42:34Z	-88.2	40.12
SRR11414085	u46040	3.47	u46040	Tuebingen-picorna-like-virus-1	46.4	2,9e-32	FAGDIAKWDGSMNNLVQDAIKEVILEYIPPEDVEMVELLLDNAIRSIVAVQDDLYLTTHSMPSGHYLTAILNSLVNRFYTAMWYNREIGDNNVNRFLHSIVDFVYGDDKLV	SAMN14444955	biofilm metagenome	scrappyBlackjack	2020-03-25T10:41:05Z	-88.2	40.12
SRR11414086	u46040	2.88	u46040	Tuebingen-picorna-like-virus-1	46.4	2,9e-32	FAGDIAKWDGSMNNLVQDAIKEVILEYIPPEDVEMVELLLDNAIRSIVAVQDDLYLTTHSMPSGHYLTAILNSLVNRFYTAMWYNREIGDNNVNRFLHSIVDFVYGDDKLV	SAMN14444954	biofilm metagenome	scrappyBlackjack	2020-03-25T10:43:48Z	-88.2	40.12
SRR11414100	u46040	1822.56	u46040	Tuebingen-picorna-like-virus-1	46.4	2,9e-32	FAGDIAKWDGSMNNLVQDAIKEVILEYIPPEDVEMVELLLDNAIRSIVAVQDDLYLTTHSMPSGHYLTAILNSLVNRFYTAMWYNREIGDNNVNRFLHSIVDFVYGDDKLV	SAMN14444958	biofilm metagenome	scrappyBlackjack	2020-03-25T10:55:29Z	-88.2	40.12
SRR11414099	u46040	1494.21	u46040	Tuebingen-picorna-like-virus-1	46.4	2,9e-32	FAGDIAKWDGSMNNLVQDAIKEVILEYIPPEDVEMVELLLDNAIRSIVAVQDDLYLTTHSMPSGHYLTAILNSLVNRFYTAMWYNREIGDNNVNRFLHSIVDFVYGDDKLV	SAMN14444959	biofilm metagenome	scrappyBlackjack	2020-03-25T10:41:07Z	-88.2	40.12
SRR11414091	u46040	1169.41	u46040	Tuebingen-picorna-like-virus-1	46.4	2,9e-32	FAGDIAKWDGSMNNLVQDAIKEVILEYIPPEDVEMVELLLDNAIRSIVAVQDDLYLTTHSMPSGHYLTAILNSLVNRFYTAMWYNREIGDNNVNRFLHSIVDFVYGDDKLV	SAMN14444967	biofilm metagenome	scrappyBlackjack	2020-03-25T10:40:21Z	-88.2	40.12
SRR11414095	u46040	955.23	u46040	Tuebingen-picorna-like-virus-1	46.4	2,9e-32	FAGDIAKWDGSMNNLVQDAIKEVILEYIPPEDVEMVELLLDNAIRSIVAVQDDLYLTTHSMPSGHYLTAILNSLVNRFYTAMWYNREIGDNNVNRFLHSIVDFVYGDDKLV	SAMN14444963	biofilm metagenome	scrappyBlackjack	2020-03-25T10:39:27Z	-88.2	40.12
SRR8554344	u46040	74	u46040	Tuebingen-picorna-like-virus-1	46.4	2,9e-32	FAGDIAKWDGSMNNLVQDAIKEVILEYIPPEDVEMVELLLDNAIRSIVAVQDDLYLTTHSMPSGHYLTAILNSLVNRFYTAMWYNREIGDNNVNRFLHSIVDFVYGDDKLV	SAMN10864876	activated sludge metagenome	scrappyBlackjack	2019-02-09T22:04:06Z	-88.23	44.11
SRR8554407	u46040	23.37	u46040	Tuebingen-picorna-like-virus-1	46.4	2,9e-32	FAGDIAKWDGSMNNLVQDAIKEVILEYIPPEDVEMVELLLDNAIRSIVAVQDDLYLTTHSMPSGHYLTAILNSLVNRFYTAMWYNREIGDNNVNRFLHSIVDFVYGDDKLV	SAMN10864940	activated sludge metagenome	scrappyBlackjack	2019-02-10T01:19:05Z	-88.23	44.11
SRR8554393	u46040	28.8	u46040	Tuebingen-picorna-like-virus-1	46.4	2,9e-32	FAGDIAKWDGSMNNLVQDAIKEVILEYIPPEDVEMVELLLDNAIRSIVAVQDDLYLTTHSMPSGHYLTAILNSLVNRFYTAMWYNREIGDNNVNRFLHSIVDFVYGDDKLV	SAMN10864922	activated sludge metagenome	scrappyBlackjack	2019-02-10T01:19:51Z	-88.23	44.11
SRR8554419	u46040	75.1	u46040	Tuebingen-picorna-like-virus-1	46.4	2,9e-32	FAGDIAKWDGSMNNLVQDAIKEVILEYIPPEDVEMVELLLDNAIRSIVAVQDDLYLTTHSMPSGHYLTAILNSLVNRFYTAMWYNREIGDNNVNRFLHSIVDFVYGDDKLV	SAMN10864919	activated sludge metagenome	scrappyBlackjack	2019-02-10T03:15:02Z	-88.23	44.11
SRR8554102	u46040	50.02	u46040	Tuebingen-picorna-like-virus-1	46.4	2,9e-32	FAGDIAKWDGSMNNLVQDAIKEVILEYIPPEDVEMVELLLDNAIRSIVAVQDDLYLTTHSMPSGHYLTAILNSLVNRFYTAMWYNREIGDNNVNRFLHSIVDFVYGDDKLV	SAMN10864946	activated sludge metagenome	scrappyBlackjack	2019-02-09T21:24:02Z	-88.23	44.11
SRR8554409	u46040	30.25	u46040	Tuebingen-picorna-like-virus-1	46.4	2,9e-32	FAGDIAKWDGSMNNLVQDAIKEVILEYIPPEDVEMVELLLDNAIRSIVAVQDDLYLTTHSMPSGHYLTAILNSLVNRFYTAMWYNREIGDNNVNRFLHSIVDFVYGDDKLV	SAMN10864915	activated sludge metagenome	scrappyBlackjack	2019-02-10T02:11:31Z	-88.23	44.11
SRR8554418	u46040	52.39	u46040	Tuebingen-picorna-like-virus-1	46.4	2,9e-32	FAGDIAKWDGSMNNLVQDAIKEVILEYIPPEDVEMVELLLDNAIRSIVAVQDDLYLTTHSMPSGHYLTAILNSLVNRFYTAMWYNREIGDNNVNRFLHSIVDFVYGDDKLV	SAMN10864920	activated sludge metagenome	scrappyBlackjack	2019-02-10T03:09:56Z	-88.23	44.11
SRR8554394	u46040	70.66	u46040	Tuebingen-picorna-like-virus-1	46.4	2,9e-32	FAGDIAKWDGSMNNLVQDAIKEVILEYIPPEDVEMVELLLDNAIRSIVAVQDDLYLTTHSMPSGHYLTAILNSLVNRFYTAMWYNREIGDNNVNRFLHSIVDFVYGDDKLV	SAMN10864921	activated sludge metagenome	scrappyBlackjack	2019-02-10T01:22:33Z	-88.23	44.11
SRR8554345	u46040	76.32	u46040	Tuebingen-picorna-like-virus-1	46.4	2,9e-32	FAGDIAKWDGSMNNLVQDAIKEVILEYIPPEDVEMVELLLDNAIRSIVAVQDDLYLTTHSMPSGHYLTAILNSLVNRFYTAMWYNREIGDNNVNRFLHSIVDFVYGDDKLV	SAMN10864889	activated sludge metagenome	scrappyBlackjack	2019-02-09T22:09:08Z	-88.23	44.11
SRR8554347	u46040	61.74	u46040	Tuebingen-picorna-like-virus-1	46.4	2,9e-32	FAGDIAKWDGSMNNLVQDAIKEVILEYIPPEDVEMVELLLDNAIRSIVAVQDDLYLTTHSMPSGHYLTAILNSLVNRFYTAMWYNREIGDNNVNRFLHSIVDFVYGDDKLV	SAMN10864861	activated sludge metagenome	scrappyBlackjack	2019-02-09T22:24:19Z	-88.23	44.11
ERR3661014	u46040	3.45	u46040	Tuebingen-picorna-like-virus-1	46.4	2,9e-32	FAGDIAKWDGSMNNLVQDAIKEVILEYIPPEDVEMVELLLDNAIRSIVAVQDDLYLTTHSMPSGHYLTAILNSLVNRFYTAMWYNREIGDNNVNRFLHSIVDFVYGDDKLV	SAMEA6223437	metagenome	scrappyBlackjack	2021-11-01T21:47:53Z	2.55054	46.5594
SRR8840780	u70608	4.41	u46040	Tuebingen-picorna-like-virus-1	46.4	2,9e-32	FAGDIAKWDGSMNNLVQDAIKEVILEYIPPEDAEMVELLLDNAIRSIVAVQDDLYLTTHSMPSGHYLTAILNSLVNRFYTAMWYNREIGDNNVNGFVHSIVDFVYGDDKLV	SAMN06267355	wastewater metagenome	scrappyBlackjack	2019-04-03T05:36:34Z	-87.895	43.023
SRR8840780	u46040	7.71	u46040	Tuebingen-picorna-like-virus-1	46.4	2,9e-32	FAGDIAKWDGSMNNLVQDAIKEVILEYIPPEDVEMVELLLDNAIRSIVAVQDDLYLTTHSMPSGHYLTAILNSLVNRFYTAMWYNREIGDNNVNRFLHSIVDFVYGDDKLV	SAMN06267355	wastewater metagenome	scrappyBlackjack	2019-04-03T05:36:34Z	-87.895	43.023
SRR8554411	u46040	35.21	u46040	Tuebingen-picorna-like-virus-1	46.4	2,9e-32	FAGDIAKWDGSMNNLVQDAIKEVILEYIPPEDVEMVELLLDNAIRSIVAVQDDLYLTTHSMPSGHYLTAILNSLVNRFYTAMWYNREIGDNNVNRFLHSIVDFVYGDDKLV	SAMN10864878	activated sludge metagenome	scrappyBlackjack	2019-02-10T02:30:05Z	-88.23	44.11
SRR11414088	u46040	4.13	u46040	Tuebingen-picorna-like-virus-1	46.4	2,9e-32	FAGDIAKWDGSMNNLVQDAIKEVILEYIPPEDVEMVELLLDNAIRSIVAVQDDLYLTTHSMPSGHYLTAILNSLVNRFYTAMWYNREIGDNNVNRFLHSIVDFVYGDDKLV	SAMN14444952	biofilm metagenome	scrappyBlackjack	2020-03-25T10:43:14Z	-88.2	40.12
SRR8554415	u46040	44.66	u46040	Tuebingen-picorna-like-virus-1	46.4	2,9e-32	FAGDIAKWDGSMNNLVQDAIKEVILEYIPPEDVEMVELLLDNAIRSIVAVQDDLYLTTHSMPSGHYLTAILNSLVNRFYTAMWYNREIGDNNVNRFLHSIVDFVYGDDKLV	SAMN10864864	activated sludge metagenome	scrappyBlackjack	2019-02-10T02:26:26Z	-88.23	44.11
SRR8554104	u46040	53.86	u46040	Tuebingen-picorna-like-virus-1	46.4	2,9e-32	FAGDIAKWDGSMNNLVQDAIKEVILEYIPPEDVEMVELLLDNAIRSIVAVQDDLYLTTHSMPSGHYLTAILNSLVNRFYTAMWYNREIGDNNVNRFLHSIVDFVYGDDKLV	SAMN10864945	activated sludge metagenome	scrappyBlackjack	2019-02-09T21:26:12Z	-88.23	44.11
SRR8554348	u46040	52.06	u46040	Tuebingen-picorna-like-virus-1	46.4	2,9e-32	FAGDIAKWDGSMNNLVQDAIKEVILEYIPPEDVEMVELLLDNAIRSIVAVQDDLYLTTHSMPSGHYLTAILNSLVNRFYTAMWYNREIGDNNVNRFLHSIVDFVYGDDKLV	SAMN10865667	activated sludge metagenome	scrappyBlackjack	2019-02-09T22:24:14Z	-88.23	44.11
SRR8554395	u46040	66.85	u46040	Tuebingen-picorna-like-virus-1	46.4	2,9e-32	FAGDIAKWDGSMNNLVQDAIKEVILEYIPPEDVEMVELLLDNAIRSIVAVQDDLYLTTHSMPSGHYLTAILNSLVNRFYTAMWYNREIGDNNVNRFLHSIVDFVYGDDKLV	SAMN10864877	activated sludge metagenome	scrappyBlackjack	2019-02-10T01:23:34Z	-88.23	44.11
SRR8554397	u46040	27.7	u46040	Tuebingen-picorna-like-virus-1	46.4	2,9e-32	FAGDIAKWDGSMNNLVQDAIKEVILEYIPPEDVEMVELLLDNAIRSIVAVQDDLYLTTHSMPSGHYLTAILNSLVNRFYTAMWYNREIGDNNVNRFLHSIVDFVYGDDKLV	SAMN10864941	activated sludge metagenome	scrappyBlackjack	2019-02-10T01:23:08Z	-88.23	44.11
SRR8554427	u46040	58.32	u46040	Tuebingen-picorna-like-virus-1	46.4	2,9e-32	FAGDIAKWDGSMNNLVQDAIKEVILEYIPPEDVEMVELLLDNAIRSIVAVQDDLYLTTHSMPSGHYLTAILNSLVNRFYTAMWYNREIGDNNVNRFLHSIVDFVYGDDKLV	SAMN10864938	activated sludge metagenome	scrappyBlackjack	2019-02-10T03:32:56Z	-88.23	44.11
SRR8840828	u70608	75.73	u46040	Tuebingen-picorna-like-virus-1	46.4	2,9e-32	FAGDIAKWDGSMNNLVQDAIKEVILEYIPPEDAEMVELLLDNAIRSIVAVQDDLYLTTHSMPSGHYLTAILNSLVNRFYTAMWYNREIGDNNVNGFVHSIVDFVYGDDKLV	SAMN06267359	wastewater metagenome	scrappyBlackjack	2019-04-03T06:32:29Z	-87.895	43.023
SRR11414094	u46040	1279.88	u46040	Tuebingen-picorna-like-virus-1	46.4	2,9e-32	FAGDIAKWDGSMNNLVQDAIKEVILEYIPPEDVEMVELLLDNAIRSIVAVQDDLYLTTHSMPSGHYLTAILNSLVNRFYTAMWYNREIGDNNVNRFLHSIVDFVYGDDKLV	SAMN14444964	biofilm metagenome	scrappyBlackjack	2020-03-25T10:42:33Z	-88.2	40.12
SRR11414098	u46040	1744.91	u46040	Tuebingen-picorna-like-virus-1	46.4	2,9e-32	FAGDIAKWDGSMNNLVQDAIKEVILEYIPPEDVEMVELLLDNAIRSIVAVQDDLYLTTHSMPSGHYLTAILNSLVNRFYTAMWYNREIGDNNVNRFLHSIVDFVYGDDKLV	SAMN14444960	biofilm metagenome	scrappyBlackjack	2020-03-25T10:41:38Z	-88.2	40.12
SRR8554410	u46040	16.37	u46040	Tuebingen-picorna-like-virus-1	46.4	2,9e-32	FAGDIAKWDGSMNNLVQDAIKEVILEYIPPEDVEMVELLLDNAIRSIVAVQDDLYLTTHSMPSGHYLTAILNSLVNRFYTAMWYNREIGDNNVNRFLHSIVDFVYGDDKLV	SAMN10865504	activated sludge metagenome	scrappyBlackjack	2019-02-10T02:21:11Z	-88.23	44.11
SRR8554353	u46040	54.91	u46040	Tuebingen-picorna-like-virus-1	46.4	2,9e-32	FAGDIAKWDGSMNNLVQDAIKEVILEYIPPEDVEMVELLLDNAIRSIVAVQDDLYLTTHSMPSGHYLTAILNSLVNRFYTAMWYNREIGDNNVNRFLHSIVDFVYGDDKLV	SAMN10864942	activated sludge metagenome	scrappyBlackjack	2019-02-09T22:55:29Z	-88.23	44.11
SRR8554343	u46040	65.56	u46040	Tuebingen-picorna-like-virus-1	46.4	2,9e-32	FAGDIAKWDGSMNNLVQDAIKEVILEYIPPEDVEMVELLLDNAIRSIVAVQDDLYLTTHSMPSGHYLTAILNSLVNRFYTAMWYNREIGDNNVNRFLHSIVDFVYGDDKLV	SAMN10864925	activated sludge metagenome	scrappyBlackjack	2019-02-09T21:53:11Z	-88.23	44.11
SRR8554414	u46040	49.08	u46040	Tuebingen-picorna-like-virus-1	46.4	2,9e-32	FAGDIAKWDGSMNNLVQDAIKEVILEYIPPEDVEMVELLLDNAIRSIVAVQDDLYLTTHSMPSGHYLTAILNSLVNRFYTAMWYNREIGDNNVNRFLHSIVDFVYGDDKLV	SAMN10864914	activated sludge metagenome	scrappyBlackjack	2019-02-10T02:25:32Z	-88.23	44.11
SRR8554413	u46040	48.51	u46040	Tuebingen-picorna-like-virus-1	46.4	2,9e-32	FAGDIAKWDGSMNNLVQDAIKEVILEYIPPEDVEMVELLLDNAIRSIVAVQDDLYLTTHSMPSGHYLTAILNSLVNRFYTAMWYNREIGDNNVNRFLHSIVDFVYGDDKLV	SAMN10864913	activated sludge metagenome	scrappyBlackjack	2019-02-10T02:28:56Z	-88.23	44.11
SRR8554354	u46040	53.44	u46040	Tuebingen-picorna-like-virus-1	46.4	2,9e-32	FAGDIAKWDGSMNNLVQDAIKEVILEYIPPEDVEMVELLLDNAIRSIVAVQDDLYLTTHSMPSGHYLTAILNSLVNRFYTAMWYNREIGDNNVNRFLHSIVDFVYGDDKLV	SAMN10864862	activated sludge metagenome	scrappyBlackjack	2019-02-09T23:07:57Z	-88.23	44.11
SRR8554351	u46040	45.57	u46040	Tuebingen-picorna-like-virus-1	46.4	2,9e-32	FAGDIAKWDGSMNNLVQDAIKEVILEYIPPEDVEMVELLLDNAIRSIVAVQDDLYLTTHSMPSGHYLTAILNSLVNRFYTAMWYNREIGDNNVNRFLHSIVDFVYGDDKLV	SAMN10864944	activated sludge metagenome	scrappyBlackjack	2019-02-09T22:22:36Z	-88.23	44.11
SRR8554346	u46040	70.58	u46040	Tuebingen-picorna-like-virus-1	46.4	2,9e-32	FAGDIAKWDGSMNNLVQDAIKEVILEYIPPEDVEMVELLLDNAIRSIVAVQDDLYLTTHSMPSGHYLTAILNSLVNRFYTAMWYNREIGDNNVNRFLHSIVDFVYGDDKLV	SAMN10864943	activated sludge metagenome	scrappyBlackjack	2019-02-09T22:22:09Z	-88.23	44.11
SRR11414087	u46040	3.1	u46040	Tuebingen-picorna-like-virus-1	46.4	2,9e-32	FAGDIAKWDGSMNNLVQDAIKEVILEYIPPEDVEMVELLLDNAIRSIVAVQDDLYLTTHSMPSGHYLTAILNSLVNRFYTAMWYNREIGDNNVNRFLHSIVDFVYGDDKLV	SAMN14444953	biofilm metagenome	scrappyBlackjack	2020-03-25T10:43:50Z	-88.2	40.12
SRR11414097	u46040	1399.23	u46040	Tuebingen-picorna-like-virus-1	46.4	2,9e-32	FAGDIAKWDGSMNNLVQDAIKEVILEYIPPEDVEMVELLLDNAIRSIVAVQDDLYLTTHSMPSGHYLTAILNSLVNRFYTAMWYNREIGDNNVNRFLHSIVDFVYGDDKLV	SAMN14444961	biofilm metagenome	scrappyBlackjack	2020-03-25T10:39:54Z	-88.2	40.12
ERR3661006	u46040	3.92	u46040	Tuebingen-picorna-like-virus-1	46.4	2,9e-32	FAGDIAKWDGSMNNLVQDAIKEVILEYIPPEDVEMVELLLDNAIRSIVAVQDDLYLTTHSMPSGHYLTAILNSLVNRFYTAMWYNREIGDNNVNRFLHSIVDFVYGDDKLV	SAMEA6223429	metagenome	scrappyBlackjack	2021-11-01T19:45:17Z	2.55054	46.5594
SRR8840799	u70608	78.74	u46040	Tuebingen-picorna-like-virus-1	46.4	2,9e-32	FAGDIAKWDGSMNNLVQDAIKEVILEYIPPEDAEMVELLLDNAIRSIVAVQDDLYLTTHSMPSGHYLTAILNSLVNRFYTAMWYNREIGDNNVNGFVHSIVDFVYGDDKLV	SAMN06267357	wastewater metagenome	scrappyBlackjack	2019-04-03T06:18:47Z	-87.895	43.023
SRR8840799	u46040	4.61	u46040	Tuebingen-picorna-like-virus-1	46.4	2,9e-32	FAGDIAKWDGSMNNLVQDAIKEVILEYIPPEDVEMVELLLDNAIRSIVAVQDDLYLTTHSMPSGHYLTAILNSLVNRFYTAMWYNREIGDNNVNRFLHSIVDFVYGDDKLV	SAMN06267357	wastewater metagenome	scrappyBlackjack	2019-04-03T06:18:47Z	-87.895	43.023
SRR8840796	u70608	113.74	u46040	Tuebingen-picorna-like-virus-1	46.4	2,9e-32	FAGDIAKWDGSMNNLVQDAIKEVILEYIPPEDAEMVELLLDNAIRSIVAVQDDLYLTTHSMPSGHYLTAILNSLVNRFYTAMWYNREIGDNNVNGFVHSIVDFVYGDDKLV	SAMN06267358	wastewater metagenome	scrappyBlackjack	2019-04-03T06:18:03Z	-87.895	43.023
SRR11414092	u46040	1488.36	u46040	Tuebingen-picorna-like-virus-1	46.4	2,9e-32	FAGDIAKWDGSMNNLVQDAIKEVILEYIPPEDVEMVELLLDNAIRSIVAVQDDLYLTTHSMPSGHYLTAILNSLVNRFYTAMWYNREIGDNNVNRFLHSIVDFVYGDDKLV	SAMN14444966	biofilm metagenome	scrappyBlackjack	2020-03-25T10:42:41Z	-88.2	40.12
SRR8554350	u46040	46.73	u46040	Tuebingen-picorna-like-virus-1	46.4	2,9e-32	FAGDIAKWDGSMNNLVQDAIKEVILEYIPPEDVEMVELLLDNAIRSIVAVQDDLYLTTHSMPSGHYLTAILNSLVNRFYTAMWYNREIGDNNVNRFLHSIVDFVYGDDKLV	SAMN10864860	activated sludge metagenome	scrappyBlackjack	2019-02-09T22:22:20Z	-88.23	44.11
SRR8554367	u46040	45.01	u46040	Tuebingen-picorna-like-virus-1	46.4	2,9e-32	FAGDIAKWDGSMNNLVQDAIKEVILEYIPPEDVEMVELLLDNAIRSIVAVQDDLYLTTHSMPSGHYLTAILNSLVNRFYTAMWYNREIGDNNVNRFLHSIVDFVYGDDKLV	SAMN10864863	activated sludge metagenome	scrappyBlackjack	2019-02-10T01:24:49Z	-88.23	44.11
SRR8554355	u46040	48.06	u46040	Tuebingen-picorna-like-virus-1	46.4	2,9e-32	FAGDIAKWDGSMNNLVQDAIKEVILEYIPPEDVEMVELLLDNAIRSIVAVQDDLYLTTHSMPSGHYLTAILNSLVNRFYTAMWYNREIGDNNVNRFLHSIVDFVYGDDKLV	SAMN10864923	activated sludge metagenome	scrappyBlackjack	2019-02-09T23:09:09Z	-88.23	44.11
SRR8554105	u46040	55.61	u46040	Tuebingen-picorna-like-virus-1	46.4	2,9e-32	FAGDIAKWDGSMNNLVQDAIKEVILEYIPPEDVEMVELLLDNAIRSIVAVQDDLYLTTHSMPSGHYLTAILNSLVNRFYTAMWYNREIGDNNVNRFLHSIVDFVYGDDKLV	SAMN10865519	activated sludge metagenome	scrappyBlackjack	2019-02-09T21:24:34Z	-88.23	44.11
SRR8554416	u46040	52.23	u46040	Tuebingen-picorna-like-virus-1	46.4	2,9e-32	FAGDIAKWDGSMNNLVQDAIKEVILEYIPPEDVEMVELLLDNAIRSIVAVQDDLYLTTHSMPSGHYLTAILNSLVNRFYTAMWYNREIGDNNVNRFLHSIVDFVYGDDKLV	SAMN10864939	activated sludge metagenome	scrappyBlackjack	2019-02-10T02:28:40Z	-88.23	44.11
SRR8554412	u46040	55.7	u46040	Tuebingen-picorna-like-virus-1	46.4	2,9e-32	FAGDIAKWDGSMNNLVQDAIKEVILEYIPPEDVEMVELLLDNAIRSIVAVQDDLYLTTHSMPSGHYLTAILNSLVNRFYTAMWYNREIGDNNVNRFLHSIVDFVYGDDKLV	SAMN10864894	activated sludge metagenome	scrappyBlackjack	2019-02-10T02:28:38Z	-88.23	44.11
SRR8554352	u46040	47.56	u46040	Tuebingen-picorna-like-virus-1	46.4	2,9e-32	FAGDIAKWDGSMNNLVQDAIKEVILEYIPPEDVEMVELLLDNAIRSIVAVQDDLYLTTHSMPSGHYLTAILNSLVNRFYTAMWYNREIGDNNVNRFLHSIVDFVYGDDKLV	SAMN10865520	activated sludge metagenome	scrappyBlackjack	2019-02-09T22:42:52Z	-88.23	44.11
SRR8554349	u46040	59.79	u46040	Tuebingen-picorna-like-virus-1	46.4	2,9e-32	FAGDIAKWDGSMNNLVQDAIKEVILEYIPPEDVEMVELLLDNAIRSIVAVQDDLYLTTHSMPSGHYLTAILNSLVNRFYTAMWYNREIGDNNVNRFLHSIVDFVYGDDKLV	SAMN10864924	activated sludge metagenome	scrappyBlackjack	2019-02-09T22:22:56Z	-88.23	44.11
SRR8554366	u46040	27.58	u46040	Tuebingen-picorna-like-virus-1	46.4	2,9e-32	FAGDIAKWDGSMNNLVQDAIKEVILEYIPPEDVEMVELLLDNAIRSIVAVQDDLYLTTHSMPSGHYLTAILNSLVNRFYTAMWYNREIGDNNVNRFLHSIVDFVYGDDKLV	SAMN10865521	activated sludge metagenome	scrappyBlackjack	2019-02-10T01:21:00Z	-88.23	44.11
SRR8554396	u46040	41.5	u46040	Tuebingen-picorna-like-virus-1	46.4	2,9e-32	FAGDIAKWDGSMNNLVQDAIKEVILEYIPPEDVEMVELLLDNAIRSIVAVQDDLYLTTHSMPSGHYLTAILNSLVNRFYTAMWYNREIGDNNVNRFLHSIVDFVYGDDKLV	SAMN10864916	activated sludge metagenome	scrappyBlackjack	2019-02-10T01:22:36Z	-88.23	44.11
SRR8554408	u46040	82.01	u46040	Tuebingen-picorna-like-virus-1	46.4	2,9e-32	FAGDIAKWDGSMNNLVQDAIKEVILEYIPPEDVEMVELLLDNAIRSIVAVQDDLYLTTHSMPSGHYLTAILNSLVNRFYTAMWYNREIGDNNVNRFLHSIVDFVYGDDKLV	SAMN10865522	activated sludge metagenome	scrappyBlackjack	2019-02-10T02:09:57Z	-88.23	44.11
SRR8554417	u46040	53.35	u46040	Tuebingen-picorna-like-virus-1	46.4	2,9e-32	FAGDIAKWDGSMNNLVQDAIKEVILEYIPPEDVEMVELLLDNAIRSIVAVQDDLYLTTHSMPSGHYLTAILNSLVNRFYTAMWYNREIGDNNVNRFLHSIVDFVYGDDKLV	SAMN10864912	activated sludge metagenome	scrappyBlackjack	2019-02-10T02:29:15Z	-88.23	44.11
SRR11414093	u46040	1962.86	u46040	Tuebingen-picorna-like-virus-1	46.4	2,9e-32	FAGDIAKWDGSMNNLVQDAIKEVILEYIPPEDVEMVELLLDNAIRSIVAVQDDLYLTTHSMPSGHYLTAILNSLVNRFYTAMWYNREIGDNNVNRFLHSIVDFVYGDDKLV	SAMN14444965	biofilm metagenome	scrappyBlackjack	2020-03-25T10:44:58Z	-88.2	40.12
SRR11414096	u46040	958.07	u46040	Tuebingen-picorna-like-virus-1	46.4	2,9e-32	FAGDIAKWDGSMNNLVQDAIKEVILEYIPPEDVEMVELLLDNAIRSIVAVQDDLYLTTHSMPSGHYLTAILNSLVNRFYTAMWYNREIGDNNVNRFLHSIVDFVYGDDKLV	SAMN14444962	biofilm metagenome	scrappyBlackjack	2020-03-25T10:39:42Z	-88.2	40.12
ERR2809066	u46040	12.81	u46040	Tuebingen-picorna-like-virus-1	46.4	2,9e-32	FAGDIAKWDGSMNNLVQDAIKEVILEYIPPEDVEMVELLLDNAIRSIVAVQDDLYLTTHSMPSGHYLTAILNSLVNRFYTAMWYNREIGDNNVNRFLHSIVDFVYGDDKLV	SAMEA4935579	metagenome	scrappyBlackjack	2018-10-26T19:15:26Z	8.2275	46.8182
ERR2809084	u46040	14.74	u46040	Tuebingen-picorna-like-virus-1	46.4	2,9e-32	FAGDIAKWDGSMNNLVQDAIKEVILEYIPPEDVEMVELLLDNAIRSIVAVQDDLYLTTHSMPSGHYLTAILNSLVNRFYTAMWYNREIGDNNVNRFLHSIVDFVYGDDKLV	SAMEA4935597	metagenome	scrappyBlackjack	2021-10-25T01:53:02Z	8.2275	46.8182
ERR2088989	u46040	176.91	u46040	Tuebingen-picorna-like-virus-1	46.4	2,9e-32	FAGDIAKWDGSMNNLVQDAIKEVILEYIPPEDVEMVELLLDNAIRSIVAVQDDLYLTTHSMPSGHYLTAILNSLVNRFYTAMWYNREIGDNNVNRFLHSIVDFVYGDDKLV	SAMEA104205866	wastewater metagenome	scrappyBlackjack	2018-11-09T17:31:17Z	8.49526	47.5005
SRR6960509	u131346	4.72	u131346	Tuebingen-picorna-like-virus-1	46.4	5,9e-32	FAGDIAKWDGSMNNLVQDAIKEVILEFVPREDFDMIELLLDNAIRSLVAVQDDLYVTTHSMPSGHYLTAILNSLVNRFYTAMWYNREIGDDNVNNFLHLIIDYVYGDDKLV	SAMN08777087	activated sludge metagenome	slitheryOperand	2018-04-08T00:53:59Z	-87.68	41.84
SRR7976310	u46323	319.65	u131346	Tuebingen-picorna-like-virus-1	46.4	5,9e-32	FAGDIAKWDGSMNNLVQDAIKEVILEFVPREDFDMIELLLDNAIRSLVAVQDDLYVTTHSMPSGHYLTAILNSLVNRFYTAMWYKREVGDDNVNNFLHLIIDYVYGDDKLV	SAMN08779559	activated sludge metagenome	slitheryOperand	2018-10-08T04:21:36Z	-87.65	42.12
SRR6960551	u131346	10.89	u131346	Tuebingen-picorna-like-virus-1	46.4	5,9e-32	FAGDIAKWDGSMNNLVQDAIKEVILEFVPREDFDMIELLLDNAIRSLVAVQDDLYVTTHSMPSGHYLTAILNSLVNRFYTAMWYNREIGDDNVNNFLHLIIDYVYGDDKLV	SAMN08776820	activated sludge metagenome	slitheryOperand	2018-04-08T01:04:22Z	-87.68	41.84
SRR6960797	u263643	4.79	u131346	Tuebingen-picorna-like-virus-1	46.4	5,9e-32	FAGDIAEWDGSMNNLVQDAIKEVILEFVPREDFDMIELLLDNAIRSLVAVQDDLYVTTHSMPSGHYLTAILNSLVNRFYTAMWYNREIGDDNVNNFLHLIIDYVYGDDKLV	SAMN08777086	activated sludge metagenome	slitheryOperand	2018-04-08T02:04:37Z	-87.68	41.84
SRR11414084	u46323	12.32	u131346	Tuebingen-picorna-like-virus-1	46.4	5,9e-32	FAGDIAKWDGSMNNLVQDAIKEVILEFVPREDFDMIELLLDNAIRSLVAVQDDLYVTTHSMPSGHYLTAILNSLVNRFYTAMWYKREVGDDNVNNFLHLIIDYVYGDDKLV	SAMN14444956	biofilm metagenome	slitheryOperand	2020-03-25T10:43:17Z	-88.2	40.12
SRR11414101	u46323	9.59	u131346	Tuebingen-picorna-like-virus-1	46.4	5,9e-32	FAGDIAKWDGSMNNLVQDAIKEVILEFVPREDFDMIELLLDNAIRSLVAVQDDLYVTTHSMPSGHYLTAILNSLVNRFYTAMWYKREVGDDNVNNFLHLIIDYVYGDDKLV	SAMN14444949	biofilm metagenome	slitheryOperand	2020-03-25T10:42:34Z	-88.2	40.12
SRR5467090	u46323	4.25	u131346	Tuebingen-picorna-like-virus-1	46.4	5,9e-32	FAGDIAKWDGSMNNLVQDAIKEVILEFVPREDFDMIELLLDNAIRSLVAVQDDLYVTTHSMPSGHYLTAILNSLVNRFYTAMWYKREVGDDNVNNFLHLIIDYVYGDDKLV	SAMN06266342	activated sludge metagenome	slitheryOperand	2017-04-21T15:35:47Z	-88.1952	40.1191
SRR11414089	u46323	5.52	u131346	Tuebingen-picorna-like-virus-1	46.4	5,9e-32	FAGDIAKWDGSMNNLVQDAIKEVILEFVPREDFDMIELLLDNAIRSLVAVQDDLYVTTHSMPSGHYLTAILNSLVNRFYTAMWYKREVGDDNVNNFLHLIIDYVYGDDKLV	SAMN14444951	biofilm metagenome	slitheryOperand	2020-03-25T10:41:05Z	-88.2	40.12
SRR6960549	u46323	70.98	u131346	Tuebingen-picorna-like-virus-1	46.4	5,9e-32	FAGDIAKWDGSMNNLVQDAIKEVILEFVPREDFDMIELLLDNAIRSLVAVQDDLYVTTHSMPSGHYLTAILNSLVNRFYTAMWYKREVGDDNVNNFLHLIIDYVYGDDKLV	SAMN08777615	activated sludge metagenome	slitheryOperand	2018-04-08T01:01:02Z	-88.15	40.3
SRR11414083	u46323	12.62	u131346	Tuebingen-picorna-like-virus-1	46.4	5,9e-32	FAGDIAKWDGSMNNLVQDAIKEVILEFVPREDFDMIELLLDNAIRSLVAVQDDLYVTTHSMPSGHYLTAILNSLVNRFYTAMWYKREVGDDNVNNFLHLIIDYVYGDDKLV	SAMN14444957	biofilm metagenome	slitheryOperand	2020-03-25T10:40:06Z	-88.2	40.12
SRR7976301	u46323	135.56	u131346	Tuebingen-picorna-like-virus-1	46.4	5,9e-32	FAGDIAKWDGSMNNLVQDAIKEVILEFVPREDFDMIELLLDNAIRSLVAVQDDLYVTTHSMPSGHYLTAILNSLVNRFYTAMWYKREVGDDNVNNFLHLIIDYVYGDDKLV	SAMN08779589	activated sludge metagenome	slitheryOperand	2018-10-08T03:32:17Z	-87.64	41.12
SRR6960550	u46323	7180.43	u131346	Tuebingen-picorna-like-virus-1	46.4	5,9e-32	FAGDIAKWDGSMNNLVQDAIKEVILEFVPREDFDMIELLLDNAIRSLVAVQDDLYVTTHSMPSGHYLTAILNSLVNRFYTAMWYKREVGDDNVNNFLHLIIDYVYGDDKLV	SAMN08776835	activated sludge metagenome	slitheryOperand	2018-04-08T00:53:51Z	-87.63	40.12
SRR11414090	u46323	7.7	u131346	Tuebingen-picorna-like-virus-1	46.4	5,9e-32	FAGDIAKWDGSMNNLVQDAIKEVILEFVPREDFDMIELLLDNAIRSLVAVQDDLYVTTHSMPSGHYLTAILNSLVNRFYTAMWYKREVGDDNVNNFLHLIIDYVYGDDKLV	SAMN14444950	biofilm metagenome	slitheryOperand	2020-03-25T10:42:27Z	-88.2	40.12
SRR11414102	u46323	10.3	u131346	Tuebingen-picorna-like-virus-1	46.4	5,9e-32	FAGDIAKWDGSMNNLVQDAIKEVILEFVPREDFDMIELLLDNAIRSLVAVQDDLYVTTHSMPSGHYLTAILNSLVNRFYTAMWYKREVGDDNVNNFLHLIIDYVYGDDKLV	SAMN14444948	biofilm metagenome	slitheryOperand	2020-03-25T10:42:34Z	-88.2	40.12
SRR11414085	u46323	29.37	u131346	Tuebingen-picorna-like-virus-1	46.4	5,9e-32	FAGDIAKWDGSMNNLVQDAIKEVILEFVPREDFDMIELLLDNAIRSLVAVQDDLYVTTHSMPSGHYLTAILNSLVNRFYTAMWYKREVGDDNVNNFLHLIIDYVYGDDKLV	SAMN14444955	biofilm metagenome	slitheryOperand	2020-03-25T10:41:05Z	-88.2	40.12
SRR11414086	u46323	26.62	u131346	Tuebingen-picorna-like-virus-1	46.4	5,9e-32	FAGDIAKWDGSMNNLVQDAIKEVILEFVPREDFDMIELLLDNAIRSLVAVQDDLYVTTHSMPSGHYLTAILNSLVNRFYTAMWYKREVGDDNVNNFLHLIIDYVYGDDKLV	SAMN14444954	biofilm metagenome	slitheryOperand	2020-03-25T10:43:48Z	-88.2	40.12
SRR11414100	u46323	15797.8	u131346	Tuebingen-picorna-like-virus-1	46.4	5,9e-32	FAGDIAKWDGSMNNLVQDAIKEVILEFVPREDFDMIELLLDNAIRSLVAVQDDLYVTTHSMPSGHYLTAILNSLVNRFYTAMWYKREVGDDNVNNFLHLIIDYVYGDDKLV	SAMN14444958	biofilm metagenome	slitheryOperand	2020-03-25T10:55:29Z	-88.2	40.12
SRR11414099	u46323	23920.6	u131346	Tuebingen-picorna-like-virus-1	46.4	5,9e-32	FAGDIAKWDGSMNNLVQDAIKEVILEFVPREDFDMIELLLDNAIRSLVAVQDDLYVTTHSMPSGHYLTAILNSLVNRFYTAMWYKREVGDDNVNNFLHLIIDYVYGDDKLV	SAMN14444959	biofilm metagenome	slitheryOperand	2020-03-25T10:41:07Z	-88.2	40.12
SRR11414091	u46323	16662.3	u131346	Tuebingen-picorna-like-virus-1	46.4	5,9e-32	FAGDIAKWDGSMNNLVQDAIKEVILEFVPREDFDMIELLLDNAIRSLVAVQDDLYVTTHSMPSGHYLTAILNSLVNRFYTAMWYKREVGDDNVNNFLHLIIDYVYGDDKLV	SAMN14444967	biofilm metagenome	slitheryOperand	2020-03-25T10:40:21Z	-88.2	40.12
SRR11414095	u46323	18413.8	u131346	Tuebingen-picorna-like-virus-1	46.4	5,9e-32	FAGDIAKWDGSMNNLVQDAIKEVILEFVPREDFDMIELLLDNAIRSLVAVQDDLYVTTHSMPSGHYLTAILNSLVNRFYTAMWYKREVGDDNVNNFLHLIIDYVYGDDKLV	SAMN14444963	biofilm metagenome	slitheryOperand	2020-03-25T10:39:27Z	-88.2	40.12
SRR8554344	u46323	379.83	u131346	Tuebingen-picorna-like-virus-1	46.4	5,9e-32	FAGDIAKWDGSMNNLVQDAIKEVILEFVPREDFDMIELLLDNAIRSLVAVQDDLYVTTHSMPSGHYLTAILNSLVNRFYTAMWYKREVGDDNVNNFLHLIIDYVYGDDKLV	SAMN10864876	activated sludge metagenome	slitheryOperand	2019-02-09T22:04:06Z	-88.23	44.11
SRR8554407	u46323	135.53	u131346	Tuebingen-picorna-like-virus-1	46.4	5,9e-32	FAGDIAKWDGSMNNLVQDAIKEVILEFVPREDFDMIELLLDNAIRSLVAVQDDLYVTTHSMPSGHYLTAILNSLVNRFYTAMWYKREVGDDNVNNFLHLIIDYVYGDDKLV	SAMN10864940	activated sludge metagenome	slitheryOperand	2019-02-10T01:19:05Z	-88.23	44.11
SRR8554393	u46323	221.81	u131346	Tuebingen-picorna-like-virus-1	46.4	5,9e-32	FAGDIAKWDGSMNNLVQDAIKEVILEFVPREDFDMIELLLDNAIRSLVAVQDDLYVTTHSMPSGHYLTAILNSLVNRFYTAMWYKREVGDDNVNNFLHLIIDYVYGDDKLV	SAMN10864922	activated sludge metagenome	slitheryOperand	2019-02-10T01:19:51Z	-88.23	44.11
SRR8554419	u46323	520.6	u131346	Tuebingen-picorna-like-virus-1	46.4	5,9e-32	FAGDIAKWDGSMNNLVQDAIKEVILEFVPREDFDMIELLLDNAIRSLVAVQDDLYVTTHSMPSGHYLTAILNSLVNRFYTAMWYKREVGDDNVNNFLHLIIDYVYGDDKLV	SAMN10864919	activated sludge metagenome	slitheryOperand	2019-02-10T03:15:02Z	-88.23	44.11
SRR8554102	u46323	341.84	u131346	Tuebingen-picorna-like-virus-1	46.4	5,9e-32	FAGDIAKWDGSMNNLVQDAIKEVILEFVPREDFDMIELLLDNAIRSLVAVQDDLYVTTHSMPSGHYLTAILNSLVNRFYTAMWYKREVGDDNVNNFLHLIIDYVYGDDKLV	SAMN10864946	activated sludge metagenome	slitheryOperand	2019-02-09T21:24:02Z	-88.23	44.11
SRR8554409	u46323	203.36	u131346	Tuebingen-picorna-like-virus-1	46.4	5,9e-32	FAGDIAKWDGSMNNLVQDAIKEVILEFVPREDFDMIELLLDNAIRSLVAVQDDLYVTTHSMPSGHYLTAILNSLVNRFYTAMWYKREVGDDNVNNFLHLIIDYVYGDDKLV	SAMN10864915	activated sludge metagenome	slitheryOperand	2019-02-10T02:11:31Z	-88.23	44.11
SRR8554418	u46323	354.81	u131346	Tuebingen-picorna-like-virus-1	46.4	5,9e-32	FAGDIAKWDGSMNNLVQDAIKEVILEFVPREDFDMIELLLDNAIRSLVAVQDDLYVTTHSMPSGHYLTAILNSLVNRFYTAMWYKREVGDDNVNNFLHLIIDYVYGDDKLV	SAMN10864920	activated sludge metagenome	slitheryOperand	2019-02-10T03:09:56Z	-88.23	44.11
SRR8554394	u46323	378.79	u131346	Tuebingen-picorna-like-virus-1	46.4	5,9e-32	FAGDIAKWDGSMNNLVQDAIKEVILEFVPREDFDMIELLLDNAIRSLVAVQDDLYVTTHSMPSGHYLTAILNSLVNRFYTAMWYKREVGDDNVNNFLHLIIDYVYGDDKLV	SAMN10864921	activated sludge metagenome	slitheryOperand	2019-02-10T01:22:33Z	-88.23	44.11
SRR8554345	u46323	379.13	u131346	Tuebingen-picorna-like-virus-1	46.4	5,9e-32	FAGDIAKWDGSMNNLVQDAIKEVILEFVPREDFDMIELLLDNAIRSLVAVQDDLYVTTHSMPSGHYLTAILNSLVNRFYTAMWYKREVGDDNVNNFLHLIIDYVYGDDKLV	SAMN10864889	activated sludge metagenome	slitheryOperand	2019-02-09T22:09:08Z	-88.23	44.11
SRR8554347	u46323	439.09	u131346	Tuebingen-picorna-like-virus-1	46.4	5,9e-32	FAGDIAKWDGSMNNLVQDAIKEVILEFVPREDFDMIELLLDNAIRSLVAVQDDLYVTTHSMPSGHYLTAILNSLVNRFYTAMWYKREVGDDNVNNFLHLIIDYVYGDDKLV	SAMN10864861	activated sludge metagenome	slitheryOperand	2019-02-09T22:24:19Z	-88.23	44.11
SRR8840780	u71647	43.16	u131346	Tuebingen-picorna-like-virus-1	46.4	5,9e-32	FAGDIAKWDGSMNNLVQDAIKEVLLEFVPREDFDMIELLLDNAIRSLVAVQDDLYVTTHSMPSGHYLTAILNSLVNRFYTAMWYNREVGDDNVSNFLHLIIDYVYGDDKLV	SAMN06267355	wastewater metagenome	slitheryOperand	2019-04-03T05:36:34Z	-87.895	43.023
SRR8554411	u46323	237.9	u131346	Tuebingen-picorna-like-virus-1	46.4	5,9e-32	FAGDIAKWDGSMNNLVQDAIKEVILEFVPREDFDMIELLLDNAIRSLVAVQDDLYVTTHSMPSGHYLTAILNSLVNRFYTAMWYKREVGDDNVNNFLHLIIDYVYGDDKLV	SAMN10864878	activated sludge metagenome	slitheryOperand	2019-02-10T02:30:05Z	-88.23	44.11
SRR11414088	u46323	33.5	u131346	Tuebingen-picorna-like-virus-1	46.4	5,9e-32	FAGDIAKWDGSMNNLVQDAIKEVILEFVPREDFDMIELLLDNAIRSLVAVQDDLYVTTHSMPSGHYLTAILNSLVNRFYTAMWYKREVGDDNVNNFLHLIIDYVYGDDKLV	SAMN14444952	biofilm metagenome	slitheryOperand	2020-03-25T10:43:14Z	-88.2	40.12
SRR8554415	u46323	275.9	u131346	Tuebingen-picorna-like-virus-1	46.4	5,9e-32	FAGDIAKWDGSMNNLVQDAIKEVILEFVPREDFDMIELLLDNAIRSLVAVQDDLYVTTHSMPSGHYLTAILNSLVNRFYTAMWYKREVGDDNVNNFLHLIIDYVYGDDKLV	SAMN10864864	activated sludge metagenome	slitheryOperand	2019-02-10T02:26:26Z	-88.23	44.11
SRR8554104	u46323	273.02	u131346	Tuebingen-picorna-like-virus-1	46.4	5,9e-32	FAGDIAKWDGSMNNLVQDAIKEVILEFVPREDFDMIELLLDNAIRSLVAVQDDLYVTTHSMPSGHYLTAILNSLVNRFYTAMWYKREVGDDNVNNFLHLIIDYVYGDDKLV	SAMN10864945	activated sludge metagenome	slitheryOperand	2019-02-09T21:26:12Z	-88.23	44.11
SRR8554348	u46323	297.83	u131346	Tuebingen-picorna-like-virus-1	46.4	5,9e-32	FAGDIAKWDGSMNNLVQDAIKEVILEFVPREDFDMIELLLDNAIRSLVAVQDDLYVTTHSMPSGHYLTAILNSLVNRFYTAMWYKREVGDDNVNNFLHLIIDYVYGDDKLV	SAMN10865667	activated sludge metagenome	slitheryOperand	2019-02-09T22:24:14Z	-88.23	44.11
SRR8554395	u46323	376.75	u131346	Tuebingen-picorna-like-virus-1	46.4	5,9e-32	FAGDIAKWDGSMNNLVQDAIKEVILEFVPREDFDMIELLLDNAIRSLVAVQDDLYVTTHSMPSGHYLTAILNSLVNRFYTAMWYKREVGDDNVNNFLHLIIDYVYGDDKLV	SAMN10864877	activated sludge metagenome	slitheryOperand	2019-02-10T01:23:34Z	-88.23	44.11
SRR8554425	u46323	167.06	u131346	Tuebingen-picorna-like-virus-1	46.4	5,9e-32	FAGDIAKWDGSMNNLVQDAIKEVILEFVPREDFDMIELLLDNAIRSLVAVQDDLYVTTHSMPSGHYLTAILNSLVNRFYTAMWYKREVGDDNVNNFLHLIIDYVYGDDKLV	SAMN10864879	activated sludge metagenome	slitheryOperand	2019-02-10T03:27:03Z	-88.23	44.11
SRR8554397	u46323	210.21	u131346	Tuebingen-picorna-like-virus-1	46.4	5,9e-32	FAGDIAKWDGSMNNLVQDAIKEVILEFVPREDFDMIELLLDNAIRSLVAVQDDLYVTTHSMPSGHYLTAILNSLVNRFYTAMWYKREVGDDNVNNFLHLIIDYVYGDDKLV	SAMN10864941	activated sludge metagenome	slitheryOperand	2019-02-10T01:23:08Z	-88.23	44.11
SRR8554427	u46323	309.38	u131346	Tuebingen-picorna-like-virus-1	46.4	5,9e-32	FAGDIAKWDGSMNNLVQDAIKEVILEFVPREDFDMIELLLDNAIRSLVAVQDDLYVTTHSMPSGHYLTAILNSLVNRFYTAMWYKREVGDDNVNNFLHLIIDYVYGDDKLV	SAMN10864938	activated sludge metagenome	slitheryOperand	2019-02-10T03:32:56Z	-88.23	44.11
SRR8840828	u71647	47.48	u131346	Tuebingen-picorna-like-virus-1	46.4	5,9e-32	FAGDIAKWDGSMNNLVQDAIKEVLLEFVPREDFDMIELLLDNAIRSLVAVQDDLYVTTHSMPSGHYLTAILNSLVNRFYTAMWYNREVGDDNVSNFLHLIIDYVYGDDKLV	SAMN06267359	wastewater metagenome	slitheryOperand	2019-04-03T06:32:29Z	-87.895	43.023
SRR11414094	u46323	18252.8	u131346	Tuebingen-picorna-like-virus-1	46.4	5,9e-32	FAGDIAKWDGSMNNLVQDAIKEVILEFVPREDFDMIELLLDNAIRSLVAVQDDLYVTTHSMPSGHYLTAILNSLVNRFYTAMWYKREVGDDNVNNFLHLIIDYVYGDDKLV	SAMN14444964	biofilm metagenome	slitheryOperand	2020-03-25T10:42:33Z	-88.2	40.12
SRR11414098	u46323	33194.6	u131346	Tuebingen-picorna-like-virus-1	46.4	5,9e-32	FAGDIAKWDGSMNNLVQDAIKEVILEFVPREDFDMIELLLDNAIRSLVAVQDDLYVTTHSMPSGHYLTAILNSLVNRFYTAMWYKREVGDDNVNNFLHLIIDYVYGDDKLV	SAMN14444960	biofilm metagenome	slitheryOperand	2020-03-25T10:41:38Z	-88.2	40.12
SRR8554410	u46323	101.94	u131346	Tuebingen-picorna-like-virus-1	46.4	5,9e-32	FAGDIAKWDGSMNNLVQDAIKEVILEFVPREDFDMIELLLDNAIRSLVAVQDDLYVTTHSMPSGHYLTAILNSLVNRFYTAMWYKREVGDDNVNNFLHLIIDYVYGDDKLV	SAMN10865504	activated sludge metagenome	slitheryOperand	2019-02-10T02:21:11Z	-88.23	44.11
SRR8554353	u46323	306.54	u131346	Tuebingen-picorna-like-virus-1	46.4	5,9e-32	FAGDIAKWDGSMNNLVQDAIKEVILEFVPREDFDMIELLLDNAIRSLVAVQDDLYVTTHSMPSGHYLTAILNSLVNRFYTAMWYKREVGDDNVNNFLHLIIDYVYGDDKLV	SAMN10864942	activated sludge metagenome	slitheryOperand	2019-02-09T22:55:29Z	-88.23	44.11
SRR8554343	u46323	356.67	u131346	Tuebingen-picorna-like-virus-1	46.4	5,9e-32	FAGDIAKWDGSMNNLVQDAIKEVILEFVPREDFDMIELLLDNAIRSLVAVQDDLYVTTHSMPSGHYLTAILNSLVNRFYTAMWYKREVGDDNVNNFLHLIIDYVYGDDKLV	SAMN10864925	activated sludge metagenome	slitheryOperand	2019-02-09T21:53:11Z	-88.23	44.11
SRR8554414	u46323	282.5	u131346	Tuebingen-picorna-like-virus-1	46.4	5,9e-32	FAGDIAKWDGSMNNLVQDAIKEVILEFVPREDFDMIELLLDNAIRSLVAVQDDLYVTTHSMPSGHYLTAILNSLVNRFYTAMWYKREVGDDNVNNFLHLIIDYVYGDDKLV	SAMN10864914	activated sludge metagenome	slitheryOperand	2019-02-10T02:25:32Z	-88.23	44.11
SRR8554413	u46323	235.22	u131346	Tuebingen-picorna-like-virus-1	46.4	5,9e-32	FAGDIAKWDGSMNNLVQDAIKEVILEFVPREDFDMIELLLDNAIRSLVAVQDDLYVTTHSMPSGHYLTAILNSLVNRFYTAMWYKREVGDDNVNNFLHLIIDYVYGDDKLV	SAMN10864913	activated sludge metagenome	slitheryOperand	2019-02-10T02:28:56Z	-88.23	44.11
SRR8554354	u46323	255.21	u131346	Tuebingen-picorna-like-virus-1	46.4	5,9e-32	FAGDIAKWDGSMNNLVQDAIKEVILEFVPREDFDMIELLLDNAIRSLVAVQDDLYVTTHSMPSGHYLTAILNSLVNRFYTAMWYKREVGDDNVNNFLHLIIDYVYGDDKLV	SAMN10864862	activated sludge metagenome	slitheryOperand	2019-02-09T23:07:57Z	-88.23	44.11
SRR8554351	u46323	258.01	u131346	Tuebingen-picorna-like-virus-1	46.4	5,9e-32	FAGDIAKWDGSMNNLVQDAIKEVILEFVPREDFDMIELLLDNAIRSLVAVQDDLYVTTHSMPSGHYLTAILNSLVNRFYTAMWYKREVGDDNVNNFLHLIIDYVYGDDKLV	SAMN10864944	activated sludge metagenome	slitheryOperand	2019-02-09T22:22:36Z	-88.23	44.11
SRR8554346	u46323	360.13	u131346	Tuebingen-picorna-like-virus-1	46.4	5,9e-32	FAGDIAKWDGSMNNLVQDAIKEVILEFVPREDFDMIELLLDNAIRSLVAVQDDLYVTTHSMPSGHYLTAILNSLVNRFYTAMWYKREVGDDNVNNFLHLIIDYVYGDDKLV	SAMN10864943	activated sludge metagenome	slitheryOperand	2019-02-09T22:22:09Z	-88.23	44.11
SRR11414087	u46323	23.21	u131346	Tuebingen-picorna-like-virus-1	46.4	5,9e-32	FAGDIAKWDGSMNNLVQDAIKEVILEFVPREDFDMIELLLDNAIRSLVAVQDDLYVTTHSMPSGHYLTAILNSLVNRFYTAMWYKREVGDDNVNNFLHLIIDYVYGDDKLV	SAMN14444953	biofilm metagenome	slitheryOperand	2020-03-25T10:43:50Z	-88.2	40.12
SRR11414097	u46323	26932.1	u131346	Tuebingen-picorna-like-virus-1	46.4	5,9e-32	FAGDIAKWDGSMNNLVQDAIKEVILEFVPREDFDMIELLLDNAIRSLVAVQDDLYVTTHSMPSGHYLTAILNSLVNRFYTAMWYKREVGDDNVNNFLHLIIDYVYGDDKLV	SAMN14444961	biofilm metagenome	slitheryOperand	2020-03-25T10:39:54Z	-88.2	40.12
SRR8840781	u71647	7.35	u131346	Tuebingen-picorna-like-virus-1	46.4	5,9e-32	FAGDIAKWDGSMNNLVQDAIKEVLLEFVPREDFDMIELLLDNAIRSLVAVQDDLYVTTHSMPSGHYLTAILNSLVNRFYTAMWYNREVGDDNVSNFLHLIIDYVYGDDKLV	SAMN06267356	wastewater metagenome	slitheryOperand	2019-04-03T05:37:08Z	-87.895	43.023
SRR8840799	u71647	55.89	u131346	Tuebingen-picorna-like-virus-1	46.4	5,9e-32	FAGDIAKWDGSMNNLVQDAIKEVLLEFVPREDFDMIELLLDNAIRSLVAVQDDLYVTTHSMPSGHYLTAILNSLVNRFYTAMWYNREVGDDNVSNFLHLIIDYVYGDDKLV	SAMN06267357	wastewater metagenome	slitheryOperand	2019-04-03T06:18:47Z	-87.895	43.023
SRR8840796	u71647	50.23	u131346	Tuebingen-picorna-like-virus-1	46.4	5,9e-32	FAGDIAKWDGSMNNLVQDAIKEVLLEFVPREDFDMIELLLDNAIRSLVAVQDDLYVTTHSMPSGHYLTAILNSLVNRFYTAMWYNREVGDDNVSNFLHLIIDYVYGDDKLV	SAMN06267358	wastewater metagenome	slitheryOperand	2019-04-03T06:18:03Z	-87.895	43.023
SRR11414092	u46323	26655.7	u131346	Tuebingen-picorna-like-virus-1	46.4	5,9e-32	FAGDIAKWDGSMNNLVQDAIKEVILEFVPREDFDMIELLLDNAIRSLVAVQDDLYVTTHSMPSGHYLTAILNSLVNRFYTAMWYKREVGDDNVNNFLHLIIDYVYGDDKLV	SAMN14444966	biofilm metagenome	slitheryOperand	2020-03-25T10:42:41Z	-88.2	40.12
SRR8554350	u46323	350.36	u131346	Tuebingen-picorna-like-virus-1	46.4	5,9e-32	FAGDIAKWDGSMNNLVQDAIKEVILEFVPREDFDMIELLLDNAIRSLVAVQDDLYVTTHSMPSGHYLTAILNSLVNRFYTAMWYKREVGDDNVNNFLHLIIDYVYGDDKLV	SAMN10864860	activated sludge metagenome	slitheryOperand	2019-02-09T22:22:20Z	-88.23	44.11
SRR8554367	u46323	279.1	u131346	Tuebingen-picorna-like-virus-1	46.4	5,9e-32	FAGDIAKWDGSMNNLVQDAIKEVILEFVPREDFDMIELLLDNAIRSLVAVQDDLYVTTHSMPSGHYLTAILNSLVNRFYTAMWYKREVGDDNVNNFLHLIIDYVYGDDKLV	SAMN10864863	activated sludge metagenome	slitheryOperand	2019-02-10T01:24:49Z	-88.23	44.11
SRR8554355	u46323	243.24	u131346	Tuebingen-picorna-like-virus-1	46.4	5,9e-32	FAGDIAKWDGSMNNLVQDAIKEVILEFVPREDFDMIELLLDNAIRSLVAVQDDLYVTTHSMPSGHYLTAILNSLVNRFYTAMWYKREVGDDNVNNFLHLIIDYVYGDDKLV	SAMN10864923	activated sludge metagenome	slitheryOperand	2019-02-09T23:09:09Z	-88.23	44.11
SRR8554105	u46323	335.55	u131346	Tuebingen-picorna-like-virus-1	46.4	5,9e-32	FAGDIAKWDGSMNNLVQDAIKEVILEFVPREDFDMIELLLDNAIRSLVAVQDDLYVTTHSMPSGHYLTAILNSLVNRFYTAMWYKREVGDDNVNNFLHLIIDYVYGDDKLV	SAMN10865519	activated sludge metagenome	slitheryOperand	2019-02-09T21:24:34Z	-88.23	44.11
SRR8554416	u46323	320.74	u131346	Tuebingen-picorna-like-virus-1	46.4	5,9e-32	FAGDIAKWDGSMNNLVQDAIKEVILEFVPREDFDMIELLLDNAIRSLVAVQDDLYVTTHSMPSGHYLTAILNSLVNRFYTAMWYKREVGDDNVNNFLHLIIDYVYGDDKLV	SAMN10864939	activated sludge metagenome	slitheryOperand	2019-02-10T02:28:40Z	-88.23	44.11
SRR8554412	u46323	299.1	u131346	Tuebingen-picorna-like-virus-1	46.4	5,9e-32	FAGDIAKWDGSMNNLVQDAIKEVILEFVPREDFDMIELLLDNAIRSLVAVQDDLYVTTHSMPSGHYLTAILNSLVNRFYTAMWYKREVGDDNVNNFLHLIIDYVYGDDKLV	SAMN10864894	activated sludge metagenome	slitheryOperand	2019-02-10T02:28:38Z	-88.23	44.11
SRR8554352	u46323	278.39	u131346	Tuebingen-picorna-like-virus-1	46.4	5,9e-32	FAGDIAKWDGSMNNLVQDAIKEVILEFVPREDFDMIELLLDNAIRSLVAVQDDLYVTTHSMPSGHYLTAILNSLVNRFYTAMWYKREVGDDNVNNFLHLIIDYVYGDDKLV	SAMN10865520	activated sludge metagenome	slitheryOperand	2019-02-09T22:42:52Z	-88.23	44.11
SRR8554349	u46323	448.25	u131346	Tuebingen-picorna-like-virus-1	46.4	5,9e-32	FAGDIAKWDGSMNNLVQDAIKEVILEFVPREDFDMIELLLDNAIRSLVAVQDDLYVTTHSMPSGHYLTAILNSLVNRFYTAMWYKREVGDDNVNNFLHLIIDYVYGDDKLV	SAMN10864924	activated sludge metagenome	slitheryOperand	2019-02-09T22:22:56Z	-88.23	44.11
SRR8554366	u46323	212.85	u131346	Tuebingen-picorna-like-virus-1	46.4	5,9e-32	FAGDIAKWDGSMNNLVQDAIKEVILEFVPREDFDMIELLLDNAIRSLVAVQDDLYVTTHSMPSGHYLTAILNSLVNRFYTAMWYKREVGDDNVNNFLHLIIDYVYGDDKLV	SAMN10865521	activated sludge metagenome	slitheryOperand	2019-02-10T01:21:00Z	-88.23	44.11
SRR8554396	u46323	201.38	u131346	Tuebingen-picorna-like-virus-1	46.4	5,9e-32	FAGDIAKWDGSMNNLVQDAIKEVILEFVPREDFDMIELLLDNAIRSLVAVQDDLYVTTHSMPSGHYLTAILNSLVNRFYTAMWYKREVGDDNVNNFLHLIIDYVYGDDKLV	SAMN10864916	activated sludge metagenome	slitheryOperand	2019-02-10T01:22:36Z	-88.23	44.11
SRR8554408	u46323	406.02	u131346	Tuebingen-picorna-like-virus-1	46.4	5,9e-32	FAGDIAKWDGSMNNLVQDAIKEVILEFVPREDFDMIELLLDNAIRSLVAVQDDLYVTTHSMPSGHYLTAILNSLVNRFYTAMWYKREVGDDNVNNFLHLIIDYVYGDDKLV	SAMN10865522	activated sludge metagenome	slitheryOperand	2019-02-10T02:09:57Z	-88.23	44.11
SRR8554417	u46323	317.13	u131346	Tuebingen-picorna-like-virus-1	46.4	5,9e-32	FAGDIAKWDGSMNNLVQDAIKEVILEFVPREDFDMIELLLDNAIRSLVAVQDDLYVTTHSMPSGHYLTAILNSLVNRFYTAMWYKREVGDDNVNNFLHLIIDYVYGDDKLV	SAMN10864912	activated sludge metagenome	slitheryOperand	2019-02-10T02:29:15Z	-88.23	44.11
SRR11414096	u46323	20186.3	u131346	Tuebingen-picorna-like-virus-1	46.4	5,9e-32	FAGDIAKWDGSMNNLVQDAIKEVILEFVPREDFDMIELLLDNAIRSLVAVQDDLYVTTHSMPSGHYLTAILNSLVNRFYTAMWYKREVGDDNVNNFLHLIIDYVYGDDKLV	SAMN14444962	biofilm metagenome	slitheryOperand	2020-03-25T10:39:42Z	-88.2	40.12
SRR11414093	u46323	29752	u131346	Tuebingen-picorna-like-virus-1	46.4	5,9e-32	FAGDIAKWDGSMNNLVQDAIKEVILEFVPREDFDMIELLLDNAIRSLVAVQDDLYVTTHSMPSGHYLTAILNSLVNRFYTAMWYKREVGDDNVNNFLHLIIDYVYGDDKLV	SAMN14444965	biofilm metagenome	slitheryOperand	2020-03-25T10:44:58Z	-88.2	40.12
SRR6846450	u53614	14.02	u53614	Tuebingen-picorna-like-virus-1	46.4	2,4e-31	FAGDIAKWDGSMNNMVQDAIKEVILEFIPENQRLVPEFLLDQAIRSIVAVQDDLYVTTHSMPSGHYLTAILNSLVNRFYTAMWYHREIGDGNVNKFLHSVVDYVYGDDKLV	SAMN08721794	wastewater metagenome	phocineManzanita	2018-03-16T04:08:00Z	103,92000000000000	1.39
SRR6846457	u53614	1.26	u53614	Tuebingen-picorna-like-virus-1	46.4	2,4e-31	FAGDIAKWDGSMNNMVQDAIKEVILEFIPENQRLVPEFLLDQAIRSIVAVQDDLYVTTHSMPSGHYLTAILNSLVNRFYTAMWYHREIGDGNVNKFLHSVVDYVYGDDKLV	SAMN08721819	wastewater metagenome	phocineManzanita	2018-03-16T03:31:57Z	103,72100000000000	1.41
SRR6846465	u53614	3.83	u53614	Tuebingen-picorna-like-virus-1	46.4	2,4e-31	FAGDIAKWDGSMNNMVQDAIKEVILEFIPENQRLVPEFLLDQAIRSIVAVQDDLYVTTHSMPSGHYLTAILNSLVNRFYTAMWYHREIGDGNVNKFLHSVVDYVYGDDKLV	SAMN08721817	wastewater metagenome	phocineManzanita	2018-03-16T03:59:30Z	103,72100000000000	1.31
SRR6846472	u53614	4.76	u53614	Tuebingen-picorna-like-virus-1	46.4	2,4e-31	FAGDIAKWDGSMNNMVQDAIKEVILEFIPENQRLVPEFLLDQAIRSIVAVQDDLYVTTHSMPSGHYLTAILNSLVNRFYTAMWYHREIGDGNVNKFLHSVVDYVYGDDKLV	SAMN08721800	wastewater metagenome	phocineManzanita	2018-03-16T03:38:15Z	103,72000000000000	1.41
SRR6846452	u53614	13.19	u53614	Tuebingen-picorna-like-virus-1	46.4	2,4e-31	FAGDIAKWDGSMNNMVQDAIKEVILEFIPENQRLVPEFLLDQAIRSIVAVQDDLYVTTHSMPSGHYLTAILNSLVNRFYTAMWYHREIGDGNVNKFLHSVVDYVYGDDKLV	SAMN08721792	wastewater metagenome	phocineManzanita	2018-03-16T04:41:24Z	103,87000000000000	1.32
SRR6846447	u53614	1.09	u53614	Tuebingen-picorna-like-virus-1	46.4	2,4e-31	FAGDIAKWDGSMNNMVQDAIKEVILEFIPENQRLVPEFLLDQAIRSIVAVQDDLYVTTHSMPSGHYLTAILNSLVNRFYTAMWYHREIGDGNVNKFLHSVVDYVYGDDKLV	SAMN08721797	wastewater metagenome	phocineManzanita	2018-03-16T03:33:40Z	103,92000000000000	1.38
SRR6846474	u53614	1.36	u53614	Tuebingen-picorna-like-virus-1	46.4	2,4e-31	FAGDIAKWDGSMNNMVQDAIKEVILEFIPENQRLVPEFLLDQAIRSIVAVQDDLYVTTHSMPSGHYLTAILNSLVNRFYTAMWYHREIGDGNVNKFLHSVVDYVYGDDKLV	SAMN08721802	wastewater metagenome	phocineManzanita	2018-03-16T03:31:42Z	103,91000000000000	1.39
SRR6846453	u53614	20.61	u53614	Tuebingen-picorna-like-virus-1	46.4	2,4e-31	FAGDIAKWDGSMNNMVQDAIKEVILEFIPENQRLVPEFLLDQAIRSIVAVQDDLYVTTHSMPSGHYLTAILNSLVNRFYTAMWYHREIGDGNVNKFLHSVVDYVYGDDKLV	SAMN08721791	wastewater metagenome	phocineManzanita	2018-03-16T04:32:06Z	103,84000000000000	1.29
SRR6846459	u53614	65.88	u53614	Tuebingen-picorna-like-virus-1	46.4	2,4e-31	FAGDIAKWDGSMNNMVQDAIKEVILEFIPENQRLVPEFLLDQAIRSIVAVQDDLYVTTHSMPSGHYLTAILNSLVNRFYTAMWYHREIGDGNVNKFLHSVVDYVYGDDKLV	SAMN08721811	wastewater metagenome	phocineManzanita	2018-03-16T03:32:05Z	103,87100000000000	1.32
SRR6846473	u53614	1.32	u53614	Tuebingen-picorna-like-virus-1	46.4	2,4e-31	FAGDIAKWDGSMNNMVQDAIKEVILEFIPENQRLVPEFLLDQAIRSIVAVQDDLYVTTHSMPSGHYLTAILNSLVNRFYTAMWYHREIGDGNVNKFLHSVVDYVYGDDKLV	SAMN08721803	wastewater metagenome	phocineManzanita	2018-03-16T03:54:06Z	103,80000000000000	1.4
SRR6846461	u273794	1.29	u53614	Tuebingen-picorna-like-virus-1	46.4	2,4e-31	FAGDIAKWDGSMNNMVQDAIKEVILEFIPENQRLVPEFLLDQAIRSIVAVQDDLYVTTHSMPSGHYLTAILNSLVNSFYTAMWYHREMGDGNVNKFLHSVVDYVYGDDKLV	SAMN08721813	wastewater metagenome	phocineManzanita	2018-03-16T03:56:15Z	103,92100000000001	1.39
SRR6846469	u53614	13.83	u53614	Tuebingen-picorna-like-virus-1	46.4	2,4e-31	FAGDIAKWDGSMNNMVQDAIKEVILEFIPENQRLVPEFLLDQAIRSIVAVQDDLYVTTHSMPSGHYLTAILNSLVNRFYTAMWYHREIGDGNVNKFLHSVVDYVYGDDKLV	SAMN08721807	wastewater metagenome	phocineManzanita	2018-03-16T03:33:23Z	103,91500000000001	1.34
SRR6846476	u53614	2.61	u53614	Tuebingen-picorna-like-virus-1	46.4	2,4e-31	FAGDIAKWDGSMNNMVQDAIKEVILEFIPENQRLVPEFLLDQAIRSIVAVQDDLYVTTHSMPSGHYLTAILNSLVNRFYTAMWYHREIGDGNVNKFLHSVVDYVYGDDKLV	SAMN08721808	wastewater metagenome	phocineManzanita	2018-03-16T03:34:07Z	103,83000000000000	1.34
SRR6846475	u53614	608.16	u53614	Tuebingen-picorna-like-virus-1	46.4	2,4e-31	FAGDIAKWDGSMNNMVQDAIKEVILEFIPENQRLVPEFLLDQAIRSIVAVQDDLYVTTHSMPSGHYLTAILNSLVNRFYTAMWYHREIGDGNVNKFLHSVVDYVYGDDKLV	SAMN08721809	wastewater metagenome	phocineManzanita	2018-03-16T03:35:26Z	103,86100000000000	1.29
SRR12063556	u222767	4.18	u222767	Tuebingen-picorna-like-virus-1	46.4	2,3e-29	FAGDIAKWDGAMVPAVQRAVNEVIMEKYKGKNPKVLSFLLDNLVNSLVIAGGKTYVMTHSMPSGSFLTAFYNSIVNRFYTAMWYKRATVGATVGDFNSQVLDYVYGDDKVV	SAMN15332882	freshwater metagenome	startledWillet	2020-06-22T00:43:02Z	13,59628300000000	53.3603
SRR6203672	u215071	15.6	u215071	Tuebingen-picorna-like-virus-1	46.4	3,1e-29	FDGDLKGWDGKMVAQVQGAMRDILVRKGSQQHKAILEVILQNICTTLLGIQDDLMLTTHSMPSGSFLTAILNSLVNRFYTAMWYKRYVGLGLLDFNESIIDYVYGDDKLV	SAMN06268473	wetland metagenome	dyadicDynasty	2017-10-23T14:41:55Z	-121.648	38.1072
ERR2562192	u173870	3.1	u173870	Tuebingen-picorna-like-virus-1	46.4	1,8e-28	WAGDIGSYDGAMLPQLQFELNKRVLSKIVGDKKVPSFLLNSMPISLVGVNDDAFITTHSMPSGCFLTAIFNSLINRMYTSIWFFRYYKGVPSVVSFKKNVVDYVYGDDKVN	SAMEA4644720	soil metagenome	ambulantRuralist	2018-07-16T09:32:21Z	4.66107	50.6407
SRR5214153	u201953	1.64	u201953	Tuebingen-picorna-like-virus-1	46.4	1,1e-27	IAADIKKYDGNMLAQVQFIVRDLLVNNLQSTIEDKKVLKYILTSFIVNPVAVNDDVYITTHSMPSGCYLTAIMNILVHKCYTAMWYKYCISNGTLQSFSRDIFDAVYGDDKIC	SAMN06267309	wetland metagenome	rigorousMountain	2017-01-28T15:08:43Z	-82.3039	41.2239
SRR12919270	u204529	2.03	u201953	Tuebingen-picorna-like-virus-1	46.4	1,1e-27	IAADIKKYDGNMLAQVQFIVRDLLVNNLQSTIEDKKVLKYILTSFIVNPVAVNDDVYITTHSMPSGCYLTAIMNSLVHKCYTAMWYKYCISNGTLQSFSRDIFDAVYGDDKIC	SAMN15739905	estuary metagenome	rigorousMountain	2020-10-28T04:22:49Z	-82.5117	41.3777
SRR6123465	u68993	4.77	u68993	Tuebingen-picorna-like-virus-1	46.2	1,3e-07	CCGDYSGFGPGLDPELVLRSGEIIDAWYKQHAEDYKSEDSQIRAMLFEELAFSNEISVDSVIGTLCGSPSGNPLTVVVNSIVNLLYLILIWLDVFEGTTLDTPVAFWDNVTPIVYGDDLIF	SAMN07709113	Melolontha hippocastani	sternJerkin	2017-10-02T16:02:07Z	8.91644	50.1354
SRR6123466	u68993	1.66	u68993	Tuebingen-picorna-like-virus-1	46.2	1,3e-07	CCGDYSGFGPGLDPELVLRSGEIIDAWYKQHAEDYKSEDSQIRAMLFEELAFSNEISVDSVIGTLCGSPSGNPLTVVVNSIVNLLYLILIWLDVFEGTTLDTPVAFWDNVTPIVYGDDLIF	SAMN07709115	Melolontha hippocastani	sternJerkin	2017-10-02T16:06:46Z	8.91644	50.1354
SRR6123468	u68993	47.44	u68993	Tuebingen-picorna-like-virus-1	46.2	1,3e-07	CCGDYSGFGPGLDPELVLRSGEIIDAWYKQHAEDYKSEDSQIRAMLFEELAFSNEISVDSVIGTLCGSPSGNPLTVVVNSIVNLLYLILIWLDVFEGTTLDTPVAFWDNVTPIVYGDDLIF	SAMN07709111	Melolontha hippocastani	sternJerkin	2017-10-02T15:57:56Z	8.91644	50.1354
SRR6123464	u68993	1.09	u68993	Tuebingen-picorna-like-virus-1	46.2	1,3e-07	CCGDYSGFGPGLDPELVLRSGEIIDAWYKQHAEDYKSEDSQIRAMLFEELAFSNEISVDSVIGTLCGSPSGNPLTVVVNSIVNLLYLILIWLDVFEGTTLDTPVAFWDNVTPIVYGDDLIF	SAMN07709117	Melolontha hippocastani	sternJerkin	2017-10-02T16:08:18Z	8.91644	50.1354
SRR6123467	u68993	56.24	u68993	Tuebingen-picorna-like-virus-1	46.2	1,3e-07	CCGDYSGFGPGLDPELVLRSGEIIDAWYKQHAEDYKSEDSQIRAMLFEELAFSNEISVDSVIGTLCGSPSGNPLTVVVNSIVNLLYLILIWLDVFEGTTLDTPVAFWDNVTPIVYGDDLIF	SAMN07709109	Melolontha hippocastani	sternJerkin	2017-10-02T15:59:52Z	8.91644	50.1354
SRR11829101	u108577	2.21	u108577	Tuebingen-picorna-like-virus-1	46.1	3,4e-32	FAADIKKWDGGMLPQVQRAVINLIANKCSTVKDREIIVAILESLIHSIVIVQDDLVMTTHSLPSGHFLTAIFNSLVNRFYTAMWYHRELVNRSQTPLVSNFLNDILDYVYGDDKLV	SAMN14511305	salt marsh metagenome	etherealRequital	2020-05-21T21:42:58Z	-70.8243	42.7489
SRR7086487	u213128	13.85	u206494	Tuebingen-picorna-like-virus-1	46.1	3,7e-31	WAGDIKSWDGSMLPQVQTAIVNLLLSKYKGDKDLAEKLLGFSIYCPVIVNDDIYVTTHSMPSGIFLTAILNSLVNRFYTAMWYYRQHVKYGKKPVAKKFHEDIGDYVYGDDKIN	SAMN08776738	estuary metagenome	bismuthalCrossjack	2018-05-01T07:38:12Z	-124.052	46.286
SRR7086487	u206494	1.98	u206494	Tuebingen-picorna-like-virus-1	46.1	3,7e-31	WAGDIKSWDGSMLPQVQSAVIKLLLNKYKGDKDLAEKLLGFSIYCPVIVNDDIYVTTHSMPSGIFLTAILNSLVNRFYTAMWYYRQHIKHNKIPVAKKFHEDIGDYVYGDDKIN	SAMN08776738	estuary metagenome	bismuthalCrossjack	2018-05-01T07:38:12Z	-124.052	46.286
SRR7687106	u194448	1.89	u194448	Tuebingen-picorna-like-virus-1	46.1	8,1e-28	FAGDVAKWDKGMVPQFQRDLFEVILSKYTGSRPKVAAVVLECLIHSLVIMLDDLYLTHSLASGHFLTAIFNSLINRMYTAAWYYRMLMCKGVKPTIVDFCKDVVDFVYGDDKVN	SAMN09094387	riverine metagenome	seedyAlbuginea	2018-08-12T18:35:19Z	-123.183	46.1812
ERR3687832	u295767	36.61	u295767	Tuebingen-picorna-like-virus-1	46	8,1e-30	FACDVEKYDGRMLAQVQRACATIVANKCKRRADSEYTAEEHKTIVEFLIETLVHSLVAVMDDFYLTTHSMPSGSFLTAIFNSIVNKFYTAMWFHRNCKLNNVFPSVKEFWHSVIDYVYGDDKLN	SAMEA6248993	lake water metagenome	syndeticMidstream	2020-01-29T20:54:04Z	8.319	47.072
SRR5829932	u91389	4.47	u91389	Tuebingen-picorna-like-virus-1	46	1,0e-26	WGVDFKRWDGGMLTQVQHDIAEVIVSKCVELEQKVLAQFILYNMPHSLVLVLDDLYQTTHSMPSGSFLTAILNSIVNKYLTACWFAHECRTKLRTRPTLLSFNNTIVDYAYGDDKLT	SAMN06264835	soil metagenome	parochialReligious	2017-07-16T03:10:38Z	-145.733	63.883
SRR5829926	u91389	7.67	u91389	Tuebingen-picorna-like-virus-1	46	1,0e-26	WGVDFKRWDGGMLTQVQHDIAEVIVSKCVELEQKVLAQFILYNMPHSLVLVLDDLYQTTHSMPSGSFLTAILNSIVNKYLTACWFAHECRTKLRTRPTLLSFNNTIVDYAYGDDKLT	SAMN06265925	soil metagenome	parochialReligious	2017-07-16T02:30:49Z	-145.733	63.883
SRR5829904	u91389	5.21	u91389	Tuebingen-picorna-like-virus-1	46	1,0e-26	WGVDFKRWDGGMLTQVQHDIAEVIVSKCVELEQKVLAQFILYNMPHSLVLVLDDLYQTTHSMPSGSFLTAILNSIVNKYLTACWFAHECRTKLRTRPTLLSFNNTIVDYAYGDDKLT	SAMN06265924	soil metagenome	parochialReligious	2017-07-16T01:42:32Z	-145.733	63.883
SRR11648202	u95390	2.33	u95390	Tuebingen-picorna-like-virus-1	46	1,7e-24	FDGDFGKYDGSAPSQLQDAIIEVVLSFFEGSAEDKIIFRVLLDSLVRSYVLTNEELYLTTHSLPSGCWVTALFNSFLNKMLTAICLKRNKPNATVMEWASIADFTLGDDKIV	SAMN14510782	sediment metagenome	bioticRevenant	2020-04-29T21:58:27Z	16,68360000000000	57.4336
SRR12685793	u95390	11.73	u95390	Tuebingen-picorna-like-virus-1	46	1,7e-24	FDGDFGKYDGSAPSQLQDAIIEVVLSFFEGSAEDKIIFRVLLDSLVRSYVLTNEELYLTTHSLPSGCWVTALFNSFLNKMLTAICLKRNKPNATVMEWASIADFTLGDDKIV	SAMN15741242	sediment metagenome	bioticRevenant	2020-09-21T18:33:40Z	16,68330000000000	57.4316
SRR12685210	u95390	14.47	u95390	Tuebingen-picorna-like-virus-1	46	1,7e-24	FDGDFGKYDGSAPSQLQDAIIEVVLSFFEGSAEDKIIFRVLLDSLVRSYVLTNEELYLTTHSLPSGCWVTALFNSFLNKMLTAICLKRNKPNATVMEWASIADFTLGDDKIV	SAMN15739885	sediment metagenome	bioticRevenant	2020-09-21T17:47:28Z	16,68330000000000	57.4316
SRR5995666	u164349	3.57	u164349	Tuebingen-picorna-like-virus-1	45.9	9,7e-31	WACDIKNWDGNMLPQVQFAINEILLNKYVGKERKLVEFLLNDLIFSYVLFNDDLWMVNHSMPSGHFLTALYNSLVNRFYKAMWYFRFAKNKTVTSFLNDLIDFVLGDDTLN	SAMN07581551	freshwater metagenome	ludicPorkfish	2017-08-31T11:45:17Z	103,91100000000000	1.39
SRR8526268	u220205	4.42	u220205	Tuebingen-picorna-like-virus-1	45.9	4,2e-30	IAADIKKFDGNMLPQVQYAVRDILVEKFQGTAERKQLLSVILTSMISNIVAVNDDVYLTTHSMPSGCYLTAIVNSLVHKCYTAMWYKHQLPQATLSSFDKDIEDCVYGDDKLC	SAMN06268065	freshwater metagenome	childishAtrium	2019-02-04T05:13:15Z	-86.5698	43.1998
SRR12063601	u224853	33.74	u220205	Tuebingen-picorna-like-virus-1	45.9	4,2e-30	IAADIKKFDGNMLPQVQYAVRDILVEKFQGTAERKQLLSVILTSMISNIVAVNDDVYLTTHSMPSGCYLTAIVNSLVHKCYTAMWYKHQLPQATLTSFDKDVEDCVYGDDKLC	SAMN15332817	freshwater metagenome	childishAtrium	2020-06-22T00:01:21Z	13,69921399980880	53.3858
SRR7080553	u86964	16.1	u86964	Tuebingen-picorna-like-virus-1	45.9	5,4e-30	WAGDIGKYDKKMLAQVQQAISEVIVSKCRGNKEFADIIMFGHAYSLVAINDDVYLTTHSMPSGSYLTAMLNSLVNRFYKAMWYYRNVPNAKPGNFKRDVIDLVYGDDTVN	SAMN08777751	freshwater sediment metagenome	lankShowman	2018-04-29T04:33:45Z	-78.4168	41.1752
SRR7080225	u86964	167.09	u86964	Tuebingen-picorna-like-virus-1	45.9	5,4e-30	WAGDIGKYDKKMLAQVQQAISEVIVSKCRGNKEFADIIMFGHAYSLVAINDDVYLTTHSMPSGSYLTAMLNSLVNRFYKAMWYYRNVPNAKPGNFKRDVIDLVYGDDTVN	SAMN08777140	freshwater metagenome	lankShowman	2018-04-29T03:46:29Z	-78.4168	41.1752
SRR7080628	u86964	5.37	u86964	Tuebingen-picorna-like-virus-1	45.9	5,4e-30	WAGDIGKYDKKMLAQVQQAISEVIVSKCRGNKEFADIIMFGHAYSLVAINDDVYLTTHSMPSGSYLTAMLNSLVNRFYKAMWYYRNVPNAKPGNFKRDVIDLVYGDDTVN	SAMN08777119	freshwater sediment metagenome	lankShowman	2018-04-29T06:22:02Z	-78.4168	41.1752
SRR10854864	u203951	3.16	u86964	Tuebingen-picorna-like-virus-1	45.9	5,4e-30	WAGDIGKYDKKMLAQVQQAISEVIVSKCRGNKDLAEIVMFGHAYSLVAINDDVYLTTHSMPSGSYLTAMLNSLVNRFYKAMWYYRNVPHAKPGNFKRDVIDLVYGDDTVN	SAMN12813736	peat metagenome	lankShowman	2020-01-09T00:38:08Z	-147.835	64.9142
SRR3401363	u16242	7.08	u16242	Tuebingen-picorna-like-virus-1	45.9	4,5e-27	IAADIKKFDGGMLPQVQHGVVDTILSFFSGTYKETELLKGILHNFINNPVAVNDDVYLTTHSMPSGCYLTAIMNSMVQKVYTAMWYKHVIPDATVTQYKQDVYDAVYGDDKLC	SAMN04625926	invertebrate metagenome	unkindRedact	2016-04-19T05:28:43Z	114,50583000000006	36.9383
SRR5839378	u225266	1.48	u205558	Tuebingen-picorna-like-virus-1	45.9	3,1e-19	WAADVSKWDGSMLPQVQCKINELLLSRFDGTSSEYKVASFLLYNLPYNVVSVNDDVYMTTHSMPSGSYLTAILNSFMNRFYTAMWYHNRHVMAGLQPRVSEFCIELLDYLYGDDRVN	SAMN06264682	lake water metagenome	apishPurslane	2017-07-19T07:25:53Z	-71.2508	48.2311
SRR3233204	u64869	9.08	u64869	Tuebingen-picorna-like-virus-1	45.8	8,3e-08	IAGDFGKFDKRMGAVFILYAYWIIVQIGKAAGMSEDDLNEIWCVAEDTAFAFTNFNGDLFMFLGSNPSGHPLTVIINSIVNSLYMRYVYFQVRPESELRNFKAIVNLYTYGDDNAM	SAMN04536617	aquatic metagenome	publishedBoiling	2016-03-16T18:03:25Z	-77.0765	35.1533
SRR3233207	u64869	14.93	u64869	Tuebingen-picorna-like-virus-1	45.8	8,3e-08	IAGDFGKFDKRMGAVFILYAYWIIVQIGKAAGMSEDDLNEIWCVAEDTAFAFTNFNGDLFMFLGSNPSGHPLTVIINSIVNSLYMRYVYFQVRPESELRNFKAIVNLYTYGDDNAM	SAMN04536618	aquatic metagenome	publishedBoiling	2016-03-16T18:06:51Z	-76.9594	35.0147
SRR3233886	u64869	14.93	u64869	Tuebingen-picorna-like-virus-1	45.8	8,3e-08	IAGDFGKFDKRMGAVFILYAYWIIVQIGKAAGMSEDDLNEIWCVAEDTAFAFTNFNGDLFMFLGSNPSGHPLTVIINSIVNSLYMRYVYFQVRPESELRNFKAIVNLYTYGDDNAM	SAMN04536618	aquatic metagenome	publishedBoiling	2016-03-17T13:40:30Z	-76.9594	35.0147
SRR3233870	u64869	9.08	u64869	Tuebingen-picorna-like-virus-1	45.8	8,3e-08	IAGDFGKFDKRMGAVFILYAYWIIVQIGKAAGMSEDDLNEIWCVAEDTAFAFTNFNGDLFMFLGSNPSGHPLTVIINSIVNSLYMRYVYFQVRPESELRNFKAIVNLYTYGDDNAM	SAMN04536617	aquatic metagenome	publishedBoiling	2016-03-17T15:12:42Z	-77.0765	35.1533
SRR2971124	u64869	2.26	u64869	Tuebingen-picorna-like-virus-1	45.8	8,3e-08	IAGDFGKFDKRMGAVFILYAYWIIVQIGKAAGMSEDDLNEIWCVAEDTAFAFTNFNGDLFMFLGSNPSGHPLTVIINSIVNSLYMRYVYFQVRPESELRNFKAIVNLYTYGDDNAM	SAMN04296596	aquatic metagenome	publishedBoiling	2016-03-25T17:24:08Z	-76.98	35.0555
SRR2976262	u64869	2.26	u64869	Tuebingen-picorna-like-virus-1	45.8	8,3e-08	IAGDFGKFDKRMGAVFILYAYWIIVQIGKAAGMSEDDLNEIWCVAEDTAFAFTNFNGDLFMFLGSNPSGHPLTVIINSIVNSLYMRYVYFQVRPESELRNFKAIVNLYTYGDDNAM	SAMN04296596	aquatic metagenome	publishedBoiling	2015-12-05T18:24:01Z	-76.98	35.0555
SRR12756245	u216725	1.74	u216725	Tuebingen-picorna-like-virus-1	45.8	9,4e-06	VAGDFSKFDCSTSAMLILGCFDFIIAICRASGKYSPDELRRMRACAYDFAFPTYLHKGDVYSPLGTNSSGNPLTALLNSLVNLLALMICWKRLKPTNTVDGFFNYVRVMVYGDDNIL	SAMN16293047	soil metagenome	empyreanMeander	2020-10-01T10:35:06Z	-149.43	68.38
SRR12756242	u223457	2.25	u216725	Tuebingen-picorna-like-virus-1	45.8	9,4e-06	VAGDFSKFDCSASAMLILGCFDFIIAICRASGRYSPDELRRMRACAYDFAFPTYLHKGDVYSPLGTNSSGNPLTALLNSLVNLLALMICWKRLKPTNTVDGFFNYVRVMVYGDDNIL	SAMN16293050	soil metagenome	empyreanMeander	2020-10-01T10:33:21Z	-149.43	68.38
SRR6846463	u48495	6.58	u48495	Tuebingen-picorna-like-virus-1	45.7	4,7e-30	FAADVKQWDGGMLVQVQRAVAQQIIKKFRGTNSETKALELLLETIIHSLVIVQDDFYLTTHSLPSGHFLTAIFNSLVNRFYTAMWYYRQLSSNKRTVCVKRYFEDVLDLVYGDDKVV	SAMN08721815	wastewater metagenome	expectedEpileptic	2018-03-16T03:46:53Z	103,91600000000000	1.381
SRR6846462	u48495	10.04	u48495	Tuebingen-picorna-like-virus-1	45.7	4,7e-30	FAADVKQWDGGMLVQVQRAVAQQIIKKFRGTNSETKALELLLETIIHSLVIVQDDFYLTTHSLPSGHFLTAIFNSLVNRFYTAMWYYRQLSSNKRTVCVKRYFEDVLDLVYGDDKVV	SAMN08721814	wastewater metagenome	expectedEpileptic	2018-03-16T03:44:31Z	103,91100000000000	1.38
SRR6853246	u48495	6.58	u48495	Tuebingen-picorna-like-virus-1	45.7	4,7e-30	FAADVKQWDGGMLVQVQRAVAQQIIKKFRGTNSETKALELLLETIIHSLVIVQDDFYLTTHSLPSGHFLTAIFNSLVNRFYTAMWYYRQLSSNKRTVCVKRYFEDVLDLVYGDDKVV	SAMN08728355	wastewater metagenome	expectedEpileptic	2018-03-18T05:44:52Z	103,91000000000000	1.38
SRR6846450	u48495	854.77	u48495	Tuebingen-picorna-like-virus-1	45.7	4,7e-30	FAADVKQWDGGMLVQVQRAVAQQIIKKFRGTNSETKALELLLETIIHSLVIVQDDFYLTTHSLPSGHFLTAIFNSLVNRFYTAMWYYRQLSSNKRTVCVKRYFEDVLDLVYGDDKVV	SAMN08721794	wastewater metagenome	expectedEpileptic	2018-03-16T04:08:00Z	103,92000000000000	1.39
SRR6846467	u48495	5.77	u48495	Tuebingen-picorna-like-virus-1	45.7	4,7e-30	FAADVKQWDGGMLVQVQRAVAQQIIKKFRGTNSETKALELLLETIIHSLVIVQDDFYLTTHSLPSGHFLTAIFNSLVNRFYTAMWYYRQLSSNKRTVCVKRYFEDVLDLVYGDDKVV	SAMN08721805	wastewater metagenome	expectedEpileptic	2018-03-16T03:41:13Z	103,81000000000000	1.4
SRR6846456	u48495	7600.83	u48495	Tuebingen-picorna-like-virus-1	45.7	4,7e-30	FAADVKQWDGGMLVQVQRAVAQQIIKKFRGTNSETKALELLLETIIHSLVIVQDDFYLTTHSLPSGHFLTAIFNSLVNRFYTAMWYYRQLSSNKRTVCVKRYFEDVLDLVYGDDKVV	SAMN08721818	wastewater metagenome	expectedEpileptic	2018-03-16T03:31:22Z	103,72100000000000	1.42
SRR6846452	u48495	178.65	u48495	Tuebingen-picorna-like-virus-1	45.7	4,7e-30	FAADVKQWDGGMLVQVQRAVAQQIIKKFRGTNSETKALELLLETIIHSLVIVQDDFYLTTHSLPSGHFLTAIFNSLVNRFYTAMWYYRQLSSNKRTVCVKRYFEDVLDLVYGDDKVV	SAMN08721792	wastewater metagenome	expectedEpileptic	2018-03-16T04:41:24Z	103,87000000000000	1.32
SRR6846447	u48495	25.15	u48495	Tuebingen-picorna-like-virus-1	45.7	4,7e-30	FAADVKQWDGGMLVQVQRAVAQQIIKKFRGTNSETKALELLLETIIHSLVIVQDDFYLTTHSLPSGHFLTAIFNSLVNRFYTAMWYYRQLSSNKRTVCVKRYFEDVLDLVYGDDKVV	SAMN08721797	wastewater metagenome	expectedEpileptic	2018-03-16T03:33:40Z	103,92000000000000	1.38
SRR6846446	u48495	3.54	u48495	Tuebingen-picorna-like-virus-1	45.7	4,7e-30	FAADVKQWDGGMLVQVQRAVAQQIIKKFRGTNSETKALELLLETIIHSLVIVQDDFYLTTHSLPSGHFLTAIFNSLVNRFYTAMWYYRQLSSNKRTVCVKRYFEDVLDLVYGDDKVV	SAMN08721798	wastewater metagenome	expectedEpileptic	2018-03-16T03:37:50Z	103,72000000000000	1.31
SRR6846474	u48495	127.93	u48495	Tuebingen-picorna-like-virus-1	45.7	4,7e-30	FAADVKQWDGGMLVQVQRAVAQQIIKKFRGTNSETKALELLLETIIHSLVIVQDDFYLTTHSLPSGHFLTAIFNSLVNRFYTAMWYYRQLSSNKRTVCVKRYFEDVLDLVYGDDKVV	SAMN08721802	wastewater metagenome	expectedEpileptic	2018-03-16T03:31:42Z	103,91000000000000	1.39
SRR6846453	u48495	452.64	u48495	Tuebingen-picorna-like-virus-1	45.7	4,7e-30	FAADVKQWDGGMLVQVQRAVAQQIIKKFRGTNSETKALELLLETIIHSLVIVQDDFYLTTHSLPSGHFLTAIFNSLVNRFYTAMWYYRQLSSNKRTVCVKRYFEDVLDLVYGDDKVV	SAMN08721791	wastewater metagenome	expectedEpileptic	2018-03-16T04:32:06Z	103,84000000000000	1.29
SRR6846471	u48495	1501.3	u48495	Tuebingen-picorna-like-virus-1	45.7	4,7e-30	FAADVKQWDGGMLVQVQRAVAQQIIKKFRGTNSETKALELLLETIIHSLVIVQDDFYLTTHSLPSGHFLTAIFNSLVNRFYTAMWYYRQLSSNKRTVCVKRYFEDVLDLVYGDDKVV	SAMN08721801	wastewater metagenome	expectedEpileptic	2018-03-16T03:36:49Z	103,73000000000000	1.41
SRR6846445	u48495	12.73	u48495	Tuebingen-picorna-like-virus-1	45.7	4,7e-30	FAADVKQWDGGMLVQVQRAVAQQIIKKFRGTNSETKALELLLETIIHSLVIVQDDFYLTTHSLPSGHFLTAIFNSLVNRFYTAMWYYRQLSSNKRTVCVKRYFEDVLDLVYGDDKVV	SAMN08721799	wastewater metagenome	expectedEpileptic	2018-03-16T03:35:31Z	103,72000000000000	1.42
SRR6846473	u48495	3.97	u48495	Tuebingen-picorna-like-virus-1	45.7	4,7e-30	FAADVKQWDGGMLVQVQRAVAQQIIKKFRGTNSETKALELLLETIIHSLVIVQDDFYLTTHSLPSGHFLTAIFNSLVNRFYTAMWYYRQLSSNKRTVCVKRYFEDVLDLVYGDDKVV	SAMN08721803	wastewater metagenome	expectedEpileptic	2018-03-16T03:54:06Z	103,80000000000000	1.4
SRR6846451	u48495	6.69	u48495	Tuebingen-picorna-like-virus-1	45.7	4,7e-30	FAADVKQWDGGMLVQVQRAVAQQIIKKFRGTNSETKALELLLETIIHSLVIVQDDFYLTTHSLPSGHFLTAIFNSLVNRFYTAMWYYRQLSSNKRTVCVKRYFEDVLDLVYGDDKVV	SAMN08721793	wastewater metagenome	expectedEpileptic	2018-03-16T04:27:02Z	103,89000000000000	1.3
SRR6853243	u48495	10.04	u48495	Tuebingen-picorna-like-virus-1	45.7	4,7e-30	FAADVKQWDGGMLVQVQRAVAQQIIKKFRGTNSETKALELLLETIIHSLVIVQDDFYLTTHSLPSGHFLTAIFNSLVNRFYTAMWYYRQLSSNKRTVCVKRYFEDVLDLVYGDDKVV	SAMN08728350	wastewater metagenome	expectedEpileptic	2018-03-18T05:46:12Z	103,86000000000000	1.29
SRR6846461	u48495	6.13	u48495	Tuebingen-picorna-like-virus-1	45.7	4,7e-30	FAADVKQWDGGMLVQVQRAVAQQIIKKFRGTNSETKALELLLETIIHSLVIVQDDFYLTTHSLPSGHFLTAIFNSLVNRFYTAMWYYRQLSSNKRTVCVKRYFEDVLDLVYGDDKVV	SAMN08721813	wastewater metagenome	expectedEpileptic	2018-03-16T03:56:15Z	103,92100000000001	1.39
SRR6846476	u48495	4.87	u48495	Tuebingen-picorna-like-virus-1	45.7	4,7e-30	FAADVKQWDGGMLVQVQRAVAQQIIKKFRGTNSETKALELLLETIIHSLVIVQDDFYLTTHSLPSGHFLTAIFNSLVNRFYTAMWYYRQLSSNKRTVCVKRYFEDVLDLVYGDDKVV	SAMN08721808	wastewater metagenome	expectedEpileptic	2018-03-16T03:34:07Z	103,83000000000000	1.34
SRR6846460	u48495	9.24	u48495	Tuebingen-picorna-like-virus-1	45.7	4,7e-30	FAADVKQWDGGMLVQVQRAVAQQIIKKFRGTNSETKALELLLETIIHSLVIVQDDFYLTTHSLPSGHFLTAIFNSLVNRFYTAMWYYRQLSSNKRTVCVKRYFEDVLDLVYGDDKVV	SAMN08721812	wastewater metagenome	expectedEpileptic	2018-03-16T03:34:49Z	103,89100000000001	1.3
ERR1960626	u76280	278.51	u48495	Tuebingen-picorna-like-virus-1	45.7	4,7e-30	FAADVKQWDGGMLVQVQRAVAQQIIKKFRGTNSETKALELLLETIIHSLVIVQDDFYLTTHSLPSGHFLTAIFNSLVNRFYTAMWYYRQLSSNKRIVCVKRYFEDVLDLVYGDDKVV	SAMEA104055887	Clostridium beijerinckii NCIMB 8052	expectedEpileptic	2018-07-17T09:17:09Z	114,11989400000000	22.5088
SRR7976356	u48495	53.6	u48495	Tuebingen-picorna-like-virus-1	45.7	4,7e-30	FAADVKQWDGGMLVQVQRAVAQQIIKKFRGTNSETKALELLLETIIHSLVIVQDDFYLTTHSLPSGHFLTAIFNSLVNRFYTAMWYYRQLSSNKRTVCVKRYFEDVLDLVYGDDKVV	SAMN08779594	activated sludge metagenome	expectedEpileptic	2018-10-08T05:41:48Z	135,05000000000001	34.65
SRR7976357	u48495	96.78	u48495	Tuebingen-picorna-like-virus-1	45.7	4,7e-30	FAADVKQWDGGMLVQVQRAVAQQIIKKFRGTNSETKALELLLETIIHSLVIVQDDFYLTTHSLPSGHFLTAIFNSLVNRFYTAMWYYRQLSSNKRTVCVKRYFEDVLDLVYGDDKVV	SAMN08779566	activated sludge metagenome	expectedEpileptic	2018-10-08T06:06:53Z	135,05000000000001	34.65
SRR7687102	u48495	2.72	u48495	Tuebingen-picorna-like-virus-1	45.7	4,7e-30	FAADVKQWDGGMLVQVQRAVAQQIIKKFRGTNSETKALELLLETIIHSLVIVQDDFYLTTHSLPSGHFLTAIFNSLVNRFYTAMWYYRQLSSNKRTVCVKRYFEDVLDLVYGDDKVV	SAMN09094134	riverine metagenome	expectedEpileptic	2018-08-12T17:55:25Z	-123.183	46.1812
SRR7963259	u212976	1.72	u48495	Tuebingen-picorna-like-virus-1	45.7	4,7e-30	FAADVKQWDGGMLVQVQRAVAQQIIKKFRGTNSETKALELLLETIIHSLVIVQDDFYLTTHSLPSGHFLTAIFNSLVNRFYTAMWYYRQLSSNKRTVCVKRYFEDVLDLVYGDDKFV	SAMN09094163	riverine metagenome	expectedEpileptic	2018-10-04T10:16:44Z	-123.183	46.1812
SRR6047185	u76280	8.98	u48495	Tuebingen-picorna-like-virus-1	45.7	4,7e-30	FAADVKQWDGGMLVQVQRAVAQQIIKKFRGTNSETKALELLLETIIHSLVIVQDDFYLTTHSLPSGHFLTAIFNSLVNRFYTAMWYYRQLSSNKRIVCVKRYFEDVLDLVYGDDKVV	SAMN07660609	sludge metagenome	expectedEpileptic	2017-09-17T06:35:54Z	NA	NA
ERR1960625	u76280	228.2	u48495	Tuebingen-picorna-like-virus-1	45.7	4,7e-30	FAADVKQWDGGMLVQVQRAVAQQIIKKFRGTNSETKALELLLETIIHSLVIVQDDFYLTTHSLPSGHFLTAIFNSLVNRFYTAMWYYRQLSSNKRIVCVKRYFEDVLDLVYGDDKVV	SAMEA104055886	Clostridium beijerinckii NCIMB 8052	expectedEpileptic	2018-07-17T09:16:50Z	114,11989400000000	22.5088
ERR1960624	u76280	221.64	u48495	Tuebingen-picorna-like-virus-1	45.7	4,7e-30	FAADVKQWDGGMLVQVQRAVAQQIIKKFRGTNSETKALELLLETIIHSLVIVQDDFYLTTHSLPSGHFLTAIFNSLVNRFYTAMWYYRQLSSNKRIVCVKRYFEDVLDLVYGDDKVV	SAMEA104055885	Clostridium beijerinckii NCIMB 8052	expectedEpileptic	2018-07-17T09:17:06Z	114,11989400000000	22.5088
SRR6960803	u48495	84.5	u48495	Tuebingen-picorna-like-virus-1	45.7	4,7e-30	FAADVKQWDGGMLVQVQRAVAQQIIKKFRGTNSETKALELLLETIIHSLVIVQDDFYLTTHSLPSGHFLTAIFNSLVNRFYTAMWYYRQLSSNKRTVCVKRYFEDVLDLVYGDDKVV	SAMN08777062	activated sludge metagenome	expectedEpileptic	2018-04-08T02:30:16Z	135,05000000000001	34.65
SRR6047184	u76280	11.28	u48495	Tuebingen-picorna-like-virus-1	45.7	4,7e-30	FAADVKQWDGGMLVQVQRAVAQQIIKKFRGTNSETKALELLLETIIHSLVIVQDDFYLTTHSLPSGHFLTAIFNSLVNRFYTAMWYYRQLSSNKRIVCVKRYFEDVLDLVYGDDKVV	SAMN07660608	sludge metagenome	expectedEpileptic	2017-09-17T06:37:06Z	NA	NA
SRR11414100	u185001	1.83	u48495	Tuebingen-picorna-like-virus-1	45.7	4,7e-30	FAADVKQWDGGMLVQVQRAVAQQIIKKFRGTNSETKALELLLETIIHSLVIVQDDFYLTTHSLPSGHFLTAIFNSLVNRFYTAMWYYRQLSSNKITVCVKRYFEDVLDLVYGDDKVV	SAMN14444958	biofilm metagenome	expectedEpileptic	2020-03-25T10:55:29Z	-88.2	40.12
SRR10852001	u48495	268.71	u48495	Tuebingen-picorna-like-virus-1	45.7	4,7e-30	FAADVKQWDGGMLVQVQRAVAQQIIKKFRGTNSETKALELLLETIIHSLVIVQDDFYLTTHSLPSGHFLTAIFNSLVNRFYTAMWYYRQLSSNKRTVCVKRYFEDVLDLVYGDDKVV	SAMN13753691	bioreactor metagenome	expectedEpileptic	2020-01-08T15:34:08Z	121,42000000000000	31.15
SRR11414097	u250818	1.3	u48495	Tuebingen-picorna-like-virus-1	45.7	4,7e-30	FAADVKQWDGGMLVQVQRAVAQQIIKKFRGTNFETKALELLLETIIHSLVIVQDDFYLTTHSLPSGHFLTAIFNSLVNRFYTAMWYYRQLSSNKRTVCVKRYFEDVLDLVYGDDKVV	SAMN14444961	biofilm metagenome	expectedEpileptic	2020-03-25T10:39:54Z	-88.2	40.12
SRR10852002	u48495	282.41	u48495	Tuebingen-picorna-like-virus-1	45.7	4,7e-30	FAADVKQWDGGMLVQVQRAVAQQIIKKFRGTNSETKALELLLETIIHSLVIVQDDFYLTTHSLPSGHFLTAIFNSLVNRFYTAMWYYRQLSSNKRTVCVKRYFEDVLDLVYGDDKVV	SAMN13753690	bioreactor metagenome	expectedEpileptic	2020-01-08T15:48:22Z	121,42000000000000	31.15
SRR11414092	u48495	1.32	u48495	Tuebingen-picorna-like-virus-1	45.7	4,7e-30	FAADVKQWDGGMLVQVQRAVAQQIIKKFRGTNSETKALELLLETIIHSLVIVQDDFYLTTHSLPSGHFLTAIFNSLVNRFYTAMWYYRQLSSNKRTVCVKRYFEDVLDLVYGDDKVV	SAMN14444966	biofilm metagenome	expectedEpileptic	2020-03-25T10:42:41Z	-88.2	40.12
SRR5466727	u46249	114.65	u63981	Tuebingen-picorna-like-virus-1	45.7	1,3e-29	FAGDVKKWDGKMSPQVQREVQELLISFMPEESKLIGNILIESTFRSIVNIQDDLILTTHSMASGSFLTAILNSFVHRFYTAMWFYRNWVIQFKNPPTIFDFSNSVVDYLYGDDSVN	SAMN06264535	activated sludge metagenome	fecklessScenery	2017-04-21T14:39:35Z	-88.1952	40.1191
SRR6255402	u46249	1216.27	u63981	Tuebingen-picorna-like-virus-1	45.7	1,3e-29	FAGDVKKWDGKMSPQVQREVQELLISFMPEESKLIGNILIESTFRSIVNIQDDLILTTHSMASGSFLTAILNSFVHRFYTAMWFYRNWVIQFKNPPTIFDFSNSVVDYLYGDDSVN	SAMN07631336	activated sludge metagenome	fecklessScenery	2017-11-03T18:03:55Z	-88.1952	40.1191
SRR5466337	u46249	727.7	u63981	Tuebingen-picorna-like-virus-1	45.7	1,3e-29	FAGDVKKWDGKMSPQVQREVQELLISFMPEESKLIGNILIESTFRSIVNIQDDLILTTHSMASGSFLTAILNSFVHRFYTAMWFYRNWVIQFKNPPTIFDFSNSVVDYLYGDDSVN	SAMN06264914	activated sludge metagenome	fecklessScenery	2017-04-21T13:42:08Z	-88.1952	40.1191
SRR6253579	u46249	1285.08	u63981	Tuebingen-picorna-like-virus-1	45.7	1,3e-29	FAGDVKKWDGKMSPQVQREVQELLISFMPEESKLIGNILIESTFRSIVNIQDDLILTTHSMASGSFLTAILNSFVHRFYTAMWFYRNWVIQFKNPPTIFDFSNSVVDYLYGDDSVN	SAMN07631330	activated sludge metagenome	fecklessScenery	2017-11-03T15:45:06Z	-88.1952	40.1191
SRR5466729	u46249	83.81	u63981	Tuebingen-picorna-like-virus-1	45.7	1,3e-29	FAGDVKKWDGKMSPQVQREVQELLISFMPEESKLIGNILIESTFRSIVNIQDDLILTTHSMASGSFLTAILNSFVHRFYTAMWFYRNWVIQFKNPPTIFDFSNSVVDYLYGDDSVN	SAMN06266341	activated sludge metagenome	fecklessScenery	2017-04-21T14:43:25Z	-88.1952	40.1191
SRR6049586	u46249	322.61	u63981	Tuebingen-picorna-like-virus-1	45.7	1,3e-29	FAGDVKKWDGKMSPQVQREVQELLISFMPEESKLIGNILIESTFRSIVNIQDDLILTTHSMASGSFLTAILNSFVHRFYTAMWFYRNWVIQFKNPPTIFDFSNSVVDYLYGDDSVN	SAMN07631327	activated sludge metagenome	fecklessScenery	2017-09-19T02:10:16Z	-88.1952	40.1191
SRR6255513	u46249	739.27	u63981	Tuebingen-picorna-like-virus-1	45.7	1,3e-29	FAGDVKKWDGKMSPQVQREVQELLISFMPEESKLIGNILIESTFRSIVNIQDDLILTTHSMASGSFLTAILNSFVHRFYTAMWFYRNWVIQFKNPPTIFDFSNSVVDYLYGDDSVN	SAMN07631337	activated sludge metagenome	fecklessScenery	2017-11-03T19:25:21Z	-88.1952	40.1191
SRR6254893	u46249	1196.46	u63981	Tuebingen-picorna-like-virus-1	45.7	1,3e-29	FAGDVKKWDGKMSPQVQREVQELLISFMPEESKLIGNILIESTFRSIVNIQDDLILTTHSMASGSFLTAILNSFVHRFYTAMWFYRNWVIQFKNPPTIFDFSNSVVDYLYGDDSVN	SAMN07631334	activated sludge metagenome	fecklessScenery	2017-11-03T16:30:05Z	-88.1952	40.1191
SRR6255520	u46249	699.26	u63981	Tuebingen-picorna-like-virus-1	45.7	1,3e-29	FAGDVKKWDGKMSPQVQREVQELLISFMPEESKLIGNILIESTFRSIVNIQDDLILTTHSMASGSFLTAILNSFVHRFYTAMWFYRNWVIQFKNPPTIFDFSNSVVDYLYGDDSVN	SAMN07631338	activated sludge metagenome	fecklessScenery	2017-11-03T19:55:03Z	-88.1952	40.1191
SRR6255521	u46249	719.86	u63981	Tuebingen-picorna-like-virus-1	45.7	1,3e-29	FAGDVKKWDGKMSPQVQREVQELLISFMPEESKLIGNILIESTFRSIVNIQDDLILTTHSMASGSFLTAILNSFVHRFYTAMWFYRNWVIQFKNPPTIFDFSNSVVDYLYGDDSVN	SAMN07631340	activated sludge metagenome	fecklessScenery	2017-11-03T20:11:52Z	-88.1952	40.1191
SRR6255746	u46249	24.78	u63981	Tuebingen-picorna-like-virus-1	45.7	1,3e-29	FAGDVKKWDGKMSPQVQREVQELLISFMPEESKLIGNILIESTFRSIVNIQDDLILTTHSMASGSFLTAILNSFVHRFYTAMWFYRNWVIQFKNPPTIFDFSNSVVDYLYGDDSVN	SAMN07631342	activated sludge metagenome	fecklessScenery	2017-11-03T22:01:21Z	-88.1952	40.1191
SRR5466365	u46249	682.3	u63981	Tuebingen-picorna-like-virus-1	45.7	1,3e-29	FAGDVKKWDGKMSPQVQREVQELLISFMPEESKLIGNILIESTFRSIVNIQDDLILTTHSMASGSFLTAILNSFVHRFYTAMWFYRNWVIQFKNPPTIFDFSNSVVDYLYGDDSVN	SAMN06266343	activated sludge metagenome	fecklessScenery	2017-04-21T13:43:50Z	-88.1952	40.1191
SRR5466369	u46249	462.86	u63981	Tuebingen-picorna-like-virus-1	45.7	1,3e-29	FAGDVKKWDGKMSPQVQREVQELLISFMPEESKLIGNILIESTFRSIVNIQDDLILTTHSMASGSFLTAILNSFVHRFYTAMWFYRNWVIQFKNPPTIFDFSNSVVDYLYGDDSVN	SAMN06266347	activated sludge metagenome	fecklessScenery	2017-04-21T13:33:23Z	-88.1952	40.1191
SRR5466725	u46249	114.45	u63981	Tuebingen-picorna-like-virus-1	45.7	1,3e-29	FAGDVKKWDGKMSPQVQREVQELLISFMPEESKLIGNILIESTFRSIVNIQDDLILTTHSMASGSFLTAILNSFVHRFYTAMWFYRNWVIQFKNPPTIFDFSNSVVDYLYGDDSVN	SAMN06266340	activated sludge metagenome	fecklessScenery	2017-04-21T14:42:24Z	-88.1952	40.1191
SRR5466338	u46249	687	u63981	Tuebingen-picorna-like-virus-1	45.7	1,3e-29	FAGDVKKWDGKMSPQVQREVQELLISFMPEESKLIGNILIESTFRSIVNIQDDLILTTHSMASGSFLTAILNSFVHRFYTAMWFYRNWVIQFKNPPTIFDFSNSVVDYLYGDDSVN	SAMN06264915	activated sludge metagenome	fecklessScenery	2017-04-21T13:42:32Z	-88.1952	40.1191
SRR6254352	u46249	1242.94	u63981	Tuebingen-picorna-like-virus-1	45.7	1,3e-29	FAGDVKKWDGKMSPQVQREVQELLISFMPEESKLIGNILIESTFRSIVNIQDDLILTTHSMASGSFLTAILNSFVHRFYTAMWFYRNWVIQFKNPPTIFDFSNSVVDYLYGDDSVN	SAMN07631333	activated sludge metagenome	fecklessScenery	2017-11-03T16:11:07Z	-88.1952	40.1191
SRR6254984	u46249	1092.42	u63981	Tuebingen-picorna-like-virus-1	45.7	1,3e-29	FAGDVKKWDGKMSPQVQREVQELLISFMPEESKLIGNILIESTFRSIVNIQDDLILTTHSMASGSFLTAILNSFVHRFYTAMWFYRNWVIQFKNPPTIFDFSNSVVDYLYGDDSVN	SAMN07631335	activated sludge metagenome	fecklessScenery	2017-11-03T16:55:38Z	-88.1952	40.1191
SRR5467090	u46249	5125.87	u63981	Tuebingen-picorna-like-virus-1	45.7	1,3e-29	FAGDVKKWDGKMSPQVQREVQELLISFMPEESKLIGNILIESTFRSIVNIQDDLILTTHSMASGSFLTAILNSFVHRFYTAMWFYRNWVIQFKNPPTIFDFSNSVVDYLYGDDSVN	SAMN06266342	activated sludge metagenome	fecklessScenery	2017-04-21T15:35:47Z	-88.1952	40.1191
SRR5466399	u46249	701.44	u63981	Tuebingen-picorna-like-virus-1	45.7	1,3e-29	FAGDVKKWDGKMSPQVQREVQELLISFMPEESKLIGNILIESTFRSIVNIQDDLILTTHSMASGSFLTAILNSFVHRFYTAMWFYRNWVIQFKNPPTIFDFSNSVVDYLYGDDSVN	SAMN06266339	activated sludge metagenome	fecklessScenery	2017-04-21T14:22:54Z	-88.1952	40.1191
SRR6253161	u46249	732.89	u63981	Tuebingen-picorna-like-virus-1	45.7	1,3e-29	FAGDVKKWDGKMSPQVQREVQELLISFMPEESKLIGNILIESTFRSIVNIQDDLILTTHSMASGSFLTAILNSFVHRFYTAMWFYRNWVIQFKNPPTIFDFSNSVVDYLYGDDSVN	SAMN07631328	activated sludge metagenome	fecklessScenery	2017-11-03T14:13:56Z	-88.1952	40.1191
SRR5466364	u46249	484.81	u63981	Tuebingen-picorna-like-virus-1	45.7	1,3e-29	FAGDVKKWDGKMSPQVQREVQELLISFMPEESKLIGNILIESTFRSIVNIQDDLILTTHSMASGSFLTAILNSFVHRFYTAMWFYRNWVIQFKNPPTIFDFSNSVVDYLYGDDSVN	SAMN06264536	activated sludge metagenome	fecklessScenery	2017-04-21T13:46:50Z	-88.1952	40.1191
SRR6253256	u46249	954.4	u63981	Tuebingen-picorna-like-virus-1	45.7	1,3e-29	FAGDVKKWDGKMSPQVQREVQELLISFMPEESKLIGNILIESTFRSIVNIQDDLILTTHSMASGSFLTAILNSFVHRFYTAMWFYRNWVIQFKNPPTIFDFSNSVVDYLYGDDSVN	SAMN07631331	activated sludge metagenome	fecklessScenery	2017-11-03T15:09:40Z	-88.1952	40.1191
SRR6255733	u46249	22.13	u63981	Tuebingen-picorna-like-virus-1	45.7	1,3e-29	FAGDVKKWDGKMSPQVQREVQELLISFMPEESKLIGNILIESTFRSIVNIQDDLILTTHSMASGSFLTAILNSFVHRFYTAMWFYRNWVIQFKNPPTIFDFSNSVVDYLYGDDSVN	SAMN07631341	activated sludge metagenome	fecklessScenery	2017-11-03T21:32:52Z	-88.1952	40.1191
SRR6255522	u46249	749.84	u63981	Tuebingen-picorna-like-virus-1	45.7	1,3e-29	FAGDVKKWDGKMSPQVQREVQELLISFMPEESKLIGNILIESTFRSIVNIQDDLILTTHSMASGSFLTAILNSFVHRFYTAMWFYRNWVIQFKNPPTIFDFSNSVVDYLYGDDSVN	SAMN07631339	activated sludge metagenome	fecklessScenery	2017-11-03T20:14:35Z	-88.1952	40.1191
SRR5466723	u46249	21.78	u63981	Tuebingen-picorna-like-virus-1	45.7	1,3e-29	FAGDVKKWDGKMSPQVQREVQELLISFMPEESKLIGNILIESTFRSIVNIQDDLILTTHSMASGSFLTAILNSFVHRFYTAMWFYRNWVIQFKNPPTIFDFSNSVVDYLYGDDSVN	SAMN06264563	activated sludge metagenome	fecklessScenery	2017-04-21T14:40:00Z	-88.1952	40.1191
SRR6254353	u46249	613.33	u63981	Tuebingen-picorna-like-virus-1	45.7	1,3e-29	FAGDVKKWDGKMSPQVQREVQELLISFMPEESKLIGNILIESTFRSIVNIQDDLILTTHSMASGSFLTAILNSFVHRFYTAMWFYRNWVIQFKNPPTIFDFSNSVVDYLYGDDSVN	SAMN07631329	activated sludge metagenome	fecklessScenery	2017-11-03T16:02:51Z	-88.1952	40.1191
SRR6254351	u46249	1095.4	u63981	Tuebingen-picorna-like-virus-1	45.7	1,3e-29	FAGDVKKWDGKMSPQVQREVQELLISFMPEESKLIGNILIESTFRSIVNIQDDLILTTHSMASGSFLTAILNSFVHRFYTAMWFYRNWVIQFKNPPTIFDFSNSVVDYLYGDDSVN	SAMN07631332	activated sludge metagenome	fecklessScenery	2017-11-03T15:57:07Z	-88.1952	40.1191
SRR5467091	u46249	2055.08	u63981	Tuebingen-picorna-like-virus-1	45.7	1,3e-29	FAGDVKKWDGKMSPQVQREVQELLISFMPEESKLIGNILIESTFRSIVNIQDDLILTTHSMASGSFLTAILNSFVHRFYTAMWFYRNWVIQFKNPPTIFDFSNSVVDYLYGDDSVN	SAMN06264913	activated sludge metagenome	fecklessScenery	2017-04-21T15:36:56Z	-88.1952	40.1191
SRR5466366	u46249	329.53	u63981	Tuebingen-picorna-like-virus-1	45.7	1,3e-29	FAGDVKKWDGKMSPQVQREVQELLISFMPEESKLIGNILIESTFRSIVNIQDDLILTTHSMASGSFLTAILNSFVHRFYTAMWFYRNWVIQFKNPPTIFDFSNSVVDYLYGDDSVN	SAMN06266338	activated sludge metagenome	fecklessScenery	2017-04-21T13:41:32Z	-88.1952	40.1191
SRR5466728	u46249	4359.14	u63981	Tuebingen-picorna-like-virus-1	45.7	1,3e-29	FAGDVKKWDGKMSPQVQREVQELLISFMPEESKLIGNILIESTFRSIVNIQDDLILTTHSMASGSFLTAILNSFVHRFYTAMWFYRNWVIQFKNPPTIFDFSNSVVDYLYGDDSVN	SAMN06265056	activated sludge metagenome	fecklessScenery	2017-04-21T14:38:16Z	-88.1952	40.1191
SRR11414100	u46249	66.64	u63981	Tuebingen-picorna-like-virus-1	45.7	1,3e-29	FAGDVKKWDGKMSPQVQREVQELLISFMPEESKLIGNILIESTFRSIVNIQDDLILTTHSMASGSFLTAILNSFVHRFYTAMWFYRNWVIQFKNPPTIFDFSNSVVDYLYGDDSVN	SAMN14444958	biofilm metagenome	fecklessScenery	2020-03-25T10:55:29Z	-88.2	40.12
SRR11414099	u46249	55.72	u63981	Tuebingen-picorna-like-virus-1	45.7	1,3e-29	FAGDVKKWDGKMSPQVQREVQELLISFMPEESKLIGNILIESTFRSIVNIQDDLILTTHSMASGSFLTAILNSFVHRFYTAMWFYRNWVIQFKNPPTIFDFSNSVVDYLYGDDSVN	SAMN14444959	biofilm metagenome	fecklessScenery	2020-03-25T10:41:07Z	-88.2	40.12
SRR11414091	u46249	51.87	u63981	Tuebingen-picorna-like-virus-1	45.7	1,3e-29	FAGDVKKWDGKMSPQVQREVQELLISFMPEESKLIGNILIESTFRSIVNIQDDLILTTHSMASGSFLTAILNSFVHRFYTAMWFYRNWVIQFKNPPTIFDFSNSVVDYLYGDDSVN	SAMN14444967	biofilm metagenome	fecklessScenery	2020-03-25T10:40:21Z	-88.2	40.12
SRR11414095	u46249	36.89	u63981	Tuebingen-picorna-like-virus-1	45.7	1,3e-29	FAGDVKKWDGKMSPQVQREVQELLISFMPEESKLIGNILIESTFRSIVNIQDDLILTTHSMASGSFLTAILNSFVHRFYTAMWFYRNWVIQFKNPPTIFDFSNSVVDYLYGDDSVN	SAMN14444963	biofilm metagenome	fecklessScenery	2020-03-25T10:39:27Z	-88.2	40.12
SRR8554344	u60755	62.42	u63981	Tuebingen-picorna-like-virus-1	45.7	1,3e-29	FAGDVKKWDGKMLPQVQREVQELLISFMPEESKLIGNILIESTFRSIVNIQDDLILTTHSMASGSFLTAILNSFVHRFYTAMWFYRNWVIQFKNPPTIFDFSNSVVDYLYGDDSVN	SAMN10864876	activated sludge metagenome	fecklessScenery	2019-02-09T22:04:06Z	-88.23	44.11
SRR8554407	u46249	29.84	u63981	Tuebingen-picorna-like-virus-1	45.7	1,3e-29	FAGDVKKWDGKMSPQVQREVQELLISFMPEESKLIGNILIESTFRSIVNIQDDLILTTHSMASGSFLTAILNSFVHRFYTAMWFYRNWVIQFKNPPTIFDFSNSVVDYLYGDDSVN	SAMN10864940	activated sludge metagenome	fecklessScenery	2019-02-10T01:19:05Z	-88.23	44.11
SRR8554393	u46249	32.68	u63981	Tuebingen-picorna-like-virus-1	45.7	1,3e-29	FAGDVKKWDGKMSPQVQREVQELLISFMPEESKLIGNILIESTFRSIVNIQDDLILTTHSMASGSFLTAILNSFVHRFYTAMWFYRNWVIQFKNPPTIFDFSNSVVDYLYGDDSVN	SAMN10864922	activated sludge metagenome	fecklessScenery	2019-02-10T01:19:51Z	-88.23	44.11
SRR8554419	u46249	58.12	u63981	Tuebingen-picorna-like-virus-1	45.7	1,3e-29	FAGDVKKWDGKMSPQVQREVQELLISFMPEESKLIGNILIESTFRSIVNIQDDLILTTHSMASGSFLTAILNSFVHRFYTAMWFYRNWVIQFKNPPTIFDFSNSVVDYLYGDDSVN	SAMN10864919	activated sludge metagenome	fecklessScenery	2019-02-10T03:15:02Z	-88.23	44.11
SRR8554102	u46249	42.29	u63981	Tuebingen-picorna-like-virus-1	45.7	1,3e-29	FAGDVKKWDGKMSPQVQREVQELLISFMPEESKLIGNILIESTFRSIVNIQDDLILTTHSMASGSFLTAILNSFVHRFYTAMWFYRNWVIQFKNPPTIFDFSNSVVDYLYGDDSVN	SAMN10864946	activated sludge metagenome	fecklessScenery	2019-02-09T21:24:02Z	-88.23	44.11
SRR8554409	u46249	33.19	u63981	Tuebingen-picorna-like-virus-1	45.7	1,3e-29	FAGDVKKWDGKMSPQVQREVQELLISFMPEESKLIGNILIESTFRSIVNIQDDLILTTHSMASGSFLTAILNSFVHRFYTAMWFYRNWVIQFKNPPTIFDFSNSVVDYLYGDDSVN	SAMN10864915	activated sludge metagenome	fecklessScenery	2019-02-10T02:11:31Z	-88.23	44.11
SRR8554418	u46249	46.4	u63981	Tuebingen-picorna-like-virus-1	45.7	1,3e-29	FAGDVKKWDGKMSPQVQREVQELLISFMPEESKLIGNILIESTFRSIVNIQDDLILTTHSMASGSFLTAILNSFVHRFYTAMWFYRNWVIQFKNPPTIFDFSNSVVDYLYGDDSVN	SAMN10864920	activated sludge metagenome	fecklessScenery	2019-02-10T03:09:56Z	-88.23	44.11
SRR8554394	u46249	59.04	u63981	Tuebingen-picorna-like-virus-1	45.7	1,3e-29	FAGDVKKWDGKMSPQVQREVQELLISFMPEESKLIGNILIESTFRSIVNIQDDLILTTHSMASGSFLTAILNSFVHRFYTAMWFYRNWVIQFKNPPTIFDFSNSVVDYLYGDDSVN	SAMN10864921	activated sludge metagenome	fecklessScenery	2019-02-10T01:22:33Z	-88.23	44.11
SRR8554345	u46249	55.54	u63981	Tuebingen-picorna-like-virus-1	45.7	1,3e-29	FAGDVKKWDGKMSPQVQREVQELLISFMPEESKLIGNILIESTFRSIVNIQDDLILTTHSMASGSFLTAILNSFVHRFYTAMWFYRNWVIQFKNPPTIFDFSNSVVDYLYGDDSVN	SAMN10864889	activated sludge metagenome	fecklessScenery	2019-02-09T22:09:08Z	-88.23	44.11
SRR8554347	u46249	69.3	u63981	Tuebingen-picorna-like-virus-1	45.7	1,3e-29	FAGDVKKWDGKMSPQVQREVQELLISFMPEESKLIGNILIESTFRSIVNIQDDLILTTHSMASGSFLTAILNSFVHRFYTAMWFYRNWVIQFKNPPTIFDFSNSVVDYLYGDDSVN	SAMN10864861	activated sludge metagenome	fecklessScenery	2019-02-09T22:24:19Z	-88.23	44.11
SRR8840779	u67109	10.75	u63981	Tuebingen-picorna-like-virus-1	45.7	1,3e-29	FAGDVKKWDGKMSPQVQREVQELLISFMPVKSQLIGNILIESTFRSIVNIQDDLVLTTHSMASGSFLTAILNSFVHRFYTAMWFYRNWIINFKKPPSIFDFSNSIVDYLYGDDSVN	SAMN06267354	wastewater metagenome	fecklessScenery	2019-04-03T05:30:54Z	-87.895	43.023
SRR8840780	u63981	13.04	u63981	Tuebingen-picorna-like-virus-1	45.7	1,3e-29	FAGDVKKWDGKMSPQVQREVQELLISFMPEESKLIGNILIESTFRSIVNIQDDLVLTTHSMASGSFLTAILNSFVHRFYTAMWFYRNWVNQFKKPPTIFDFSNSIVDYLYGDDSVN	SAMN06267355	wastewater metagenome	fecklessScenery	2019-04-03T05:36:34Z	-87.895	43.023
SRR8840780	u67109	21.95	u63981	Tuebingen-picorna-like-virus-1	45.7	1,3e-29	FAGDVKKWDGKMSPQVQREVQELLISFMPVKSQLIGNILIESTFRSIVNIQDDLVLTTHSMASGSFLTAILNSFVHRFYTAMWFYRNWIINFKKPPSIFDFSNSIVDYLYGDDSVN	SAMN06267355	wastewater metagenome	fecklessScenery	2019-04-03T05:36:34Z	-87.895	43.023
SRR8554411	u46249	26.8	u63981	Tuebingen-picorna-like-virus-1	45.7	1,3e-29	FAGDVKKWDGKMSPQVQREVQELLISFMPEESKLIGNILIESTFRSIVNIQDDLILTTHSMASGSFLTAILNSFVHRFYTAMWFYRNWVIQFKNPPTIFDFSNSVVDYLYGDDSVN	SAMN10864878	activated sludge metagenome	fecklessScenery	2019-02-10T02:30:05Z	-88.23	44.11
SRR8554415	u46249	35.47	u63981	Tuebingen-picorna-like-virus-1	45.7	1,3e-29	FAGDVKKWDGKMSPQVQREVQELLISFMPEESKLIGNILIESTFRSIVNIQDDLILTTHSMASGSFLTAILNSFVHRFYTAMWFYRNWVIQFKNPPTIFDFSNSVVDYLYGDDSVN	SAMN10864864	activated sludge metagenome	fecklessScenery	2019-02-10T02:26:26Z	-88.23	44.11
SRR8554104	u60755	31.79	u63981	Tuebingen-picorna-like-virus-1	45.7	1,3e-29	FAGDVKKWDGKMLPQVQREVQELLISFMPEESKLIGNILIESTFRSIVNIQDDLILTTHSMASGSFLTAILNSFVHRFYTAMWFYRNWVIQFKNPPTIFDFSNSVVDYLYGDDSVN	SAMN10864945	activated sludge metagenome	fecklessScenery	2019-02-09T21:26:12Z	-88.23	44.11
SRR8554348	u46249	43.56	u63981	Tuebingen-picorna-like-virus-1	45.7	1,3e-29	FAGDVKKWDGKMSPQVQREVQELLISFMPEESKLIGNILIESTFRSIVNIQDDLILTTHSMASGSFLTAILNSFVHRFYTAMWFYRNWVIQFKNPPTIFDFSNSVVDYLYGDDSVN	SAMN10865667	activated sludge metagenome	fecklessScenery	2019-02-09T22:24:14Z	-88.23	44.11
SRR8554395	u60755	49.8	u63981	Tuebingen-picorna-like-virus-1	45.7	1,3e-29	FAGDVKKWDGKMLPQVQREVQELLISFMPEESKLIGNILIESTFRSIVNIQDDLILTTHSMASGSFLTAILNSFVHRFYTAMWFYRNWVIQFKNPPTIFDFSNSVVDYLYGDDSVN	SAMN10864877	activated sludge metagenome	fecklessScenery	2019-02-10T01:23:34Z	-88.23	44.11
SRR8554425	u46249	21.83	u63981	Tuebingen-picorna-like-virus-1	45.7	1,3e-29	FAGDVKKWDGKMSPQVQREVQELLISFMPEESKLIGNILIESTFRSIVNIQDDLILTTHSMASGSFLTAILNSFVHRFYTAMWFYRNWVIQFKNPPTIFDFSNSVVDYLYGDDSVN	SAMN10864879	activated sludge metagenome	fecklessScenery	2019-02-10T03:27:03Z	-88.23	44.11
SRR8554397	u60755	24.79	u63981	Tuebingen-picorna-like-virus-1	45.7	1,3e-29	FAGDVKKWDGKMLPQVQREVQELLISFMPEESKLIGNILIESTFRSIVNIQDDLILTTHSMASGSFLTAILNSFVHRFYTAMWFYRNWVIQFKNPPTIFDFSNSVVDYLYGDDSVN	SAMN10864941	activated sludge metagenome	fecklessScenery	2019-02-10T01:23:08Z	-88.23	44.11
SRR8554427	u46249	48.19	u63981	Tuebingen-picorna-like-virus-1	45.7	1,3e-29	FAGDVKKWDGKMSPQVQREVQELLISFMPEESKLIGNILIESTFRSIVNIQDDLILTTHSMASGSFLTAILNSFVHRFYTAMWFYRNWVIQFKNPPTIFDFSNSVVDYLYGDDSVN	SAMN10864938	activated sludge metagenome	fecklessScenery	2019-02-10T03:32:56Z	-88.23	44.11
SRR8840828	u67109	16.67	u63981	Tuebingen-picorna-like-virus-1	45.7	1,3e-29	FAGDVKKWDGKMSPQVQREVQELLISFMPVKSQLIGNILIESTFRSIVNIQDDLVLTTHSMASGSFLTAILNSFVHRFYTAMWFYRNWIINFKKPPSIFDFSNSIVDYLYGDDSVN	SAMN06267359	wastewater metagenome	fecklessScenery	2019-04-03T06:32:29Z	-87.895	43.023
SRR8840828	u63981	8.72	u63981	Tuebingen-picorna-like-virus-1	45.7	1,3e-29	FAGDVKKWDGKMSPQVQREVQELLISFMPEESKLIGNILIESTFRSIVNIQDDLVLTTHSMASGSFLTAILNSFVHRFYTAMWFYRNWVNQFKKPPTIFDFSNSIVDYLYGDDSVN	SAMN06267359	wastewater metagenome	fecklessScenery	2019-04-03T06:32:29Z	-87.895	43.023
SRR11414094	u46249	40.65	u63981	Tuebingen-picorna-like-virus-1	45.7	1,3e-29	FAGDVKKWDGKMSPQVQREVQELLISFMPEESKLIGNILIESTFRSIVNIQDDLILTTHSMASGSFLTAILNSFVHRFYTAMWFYRNWVIQFKNPPTIFDFSNSVVDYLYGDDSVN	SAMN14444964	biofilm metagenome	fecklessScenery	2020-03-25T10:42:33Z	-88.2	40.12
SRR11414098	u46249	57.37	u63981	Tuebingen-picorna-like-virus-1	45.7	1,3e-29	FAGDVKKWDGKMSPQVQREVQELLISFMPEESKLIGNILIESTFRSIVNIQDDLILTTHSMASGSFLTAILNSFVHRFYTAMWFYRNWVIQFKNPPTIFDFSNSVVDYLYGDDSVN	SAMN14444960	biofilm metagenome	fecklessScenery	2020-03-25T10:41:38Z	-88.2	40.12
SRR8554410	u46249	26.55	u63981	Tuebingen-picorna-like-virus-1	45.7	1,3e-29	FAGDVKKWDGKMSPQVQREVQELLISFMPEESKLIGNILIESTFRSIVNIQDDLILTTHSMASGSFLTAILNSFVHRFYTAMWFYRNWVIQFKNPPTIFDFSNSVVDYLYGDDSVN	SAMN10865504	activated sludge metagenome	fecklessScenery	2019-02-10T02:21:11Z	-88.23	44.11
SRR8554353	u46249	38.8	u63981	Tuebingen-picorna-like-virus-1	45.7	1,3e-29	FAGDVKKWDGKMSPQVQREVQELLISFMPEESKLIGNILIESTFRSIVNIQDDLILTTHSMASGSFLTAILNSFVHRFYTAMWFYRNWVIQFKNPPTIFDFSNSVVDYLYGDDSVN	SAMN10864942	activated sludge metagenome	fecklessScenery	2019-02-09T22:55:29Z	-88.23	44.11
SRR8554343	u46249	34.47	u63981	Tuebingen-picorna-like-virus-1	45.7	1,3e-29	FAGDVKKWDGKMSPQVQREVQELLISFMPEESKLIGNILIESTFRSIVNIQDDLILTTHSMASGSFLTAILNSFVHRFYTAMWFYRNWVIQFKNPPTIFDFSNSVVDYLYGDDSVN	SAMN10864925	activated sludge metagenome	fecklessScenery	2019-02-09T21:53:11Z	-88.23	44.11
SRR8554414	u46249	43.75	u63981	Tuebingen-picorna-like-virus-1	45.7	1,3e-29	FAGDVKKWDGKMSPQVQREVQELLISFMPEESKLIGNILIESTFRSIVNIQDDLILTTHSMASGSFLTAILNSFVHRFYTAMWFYRNWVIQFKNPPTIFDFSNSVVDYLYGDDSVN	SAMN10864914	activated sludge metagenome	fecklessScenery	2019-02-10T02:25:32Z	-88.23	44.11
SRR8554413	u46249	30.06	u63981	Tuebingen-picorna-like-virus-1	45.7	1,3e-29	FAGDVKKWDGKMSPQVQREVQELLISFMPEESKLIGNILIESTFRSIVNIQDDLILTTHSMASGSFLTAILNSFVHRFYTAMWFYRNWVIQFKNPPTIFDFSNSVVDYLYGDDSVN	SAMN10864913	activated sludge metagenome	fecklessScenery	2019-02-10T02:28:56Z	-88.23	44.11
SRR8554354	u46249	41.94	u63981	Tuebingen-picorna-like-virus-1	45.7	1,3e-29	FAGDVKKWDGKMSPQVQREVQELLISFMPEESKLIGNILIESTFRSIVNIQDDLILTTHSMASGSFLTAILNSFVHRFYTAMWFYRNWVIQFKNPPTIFDFSNSVVDYLYGDDSVN	SAMN10864862	activated sludge metagenome	fecklessScenery	2019-02-09T23:07:57Z	-88.23	44.11
SRR8554351	u60755	31.93	u63981	Tuebingen-picorna-like-virus-1	45.7	1,3e-29	FAGDVKKWDGKMLPQVQREVQELLISFMPEESKLIGNILIESTFRSIVNIQDDLILTTHSMASGSFLTAILNSFVHRFYTAMWFYRNWVIQFKNPPTIFDFSNSVVDYLYGDDSVN	SAMN10864944	activated sludge metagenome	fecklessScenery	2019-02-09T22:22:36Z	-88.23	44.11
SRR8554346	u46249	59.22	u63981	Tuebingen-picorna-like-virus-1	45.7	1,3e-29	FAGDVKKWDGKMSPQVQREVQELLISFMPEESKLIGNILIESTFRSIVNIQDDLILTTHSMASGSFLTAILNSFVHRFYTAMWFYRNWVIQFKNPPTIFDFSNSVVDYLYGDDSVN	SAMN10864943	activated sludge metagenome	fecklessScenery	2019-02-09T22:22:09Z	-88.23	44.11
SRR11414097	u46249	49.87	u63981	Tuebingen-picorna-like-virus-1	45.7	1,3e-29	FAGDVKKWDGKMSPQVQREVQELLISFMPEESKLIGNILIESTFRSIVNIQDDLILTTHSMASGSFLTAILNSFVHRFYTAMWFYRNWVIQFKNPPTIFDFSNSVVDYLYGDDSVN	SAMN14444961	biofilm metagenome	fecklessScenery	2020-03-25T10:39:54Z	-88.2	40.12
SRR8840781	u67109	5.05	u63981	Tuebingen-picorna-like-virus-1	45.7	1,3e-29	FAGDVKKWDGKMSPQVQREVQELLISFMPVKSQLIGNILIESTFRSIVNIQDDLVLTTHSMASGSFLTAILNSFVHRFYTAMWFYRNWIINFKKPPSIFDFSNSIVDYLYGDDSVN	SAMN06267356	wastewater metagenome	fecklessScenery	2019-04-03T05:37:08Z	-87.895	43.023
SRR8840781	u63981	3.62	u63981	Tuebingen-picorna-like-virus-1	45.7	1,3e-29	FAGDVKKWDGKMSPQVQREVQELLISFMPEESKLIGNILIESTFRSIVNIQDDLVLTTHSMASGSFLTAILNSFVHRFYTAMWFYRNWVNQFKKPPTIFDFSNSIVDYLYGDDSVN	SAMN06267356	wastewater metagenome	fecklessScenery	2019-04-03T05:37:08Z	-87.895	43.023
SRR8840799	u63981	8.51	u63981	Tuebingen-picorna-like-virus-1	45.7	1,3e-29	FAGDVKKWDGKMSPQVQREVQELLISFMPEESKLIGNILIESTFRSIVNIQDDLVLTTHSMASGSFLTAILNSFVHRFYTAMWFYRNWVNQFKKPPTIFDFSNSIVDYLYGDDSVN	SAMN06267357	wastewater metagenome	fecklessScenery	2019-04-03T06:18:47Z	-87.895	43.023
SRR8840799	u67109	12.87	u63981	Tuebingen-picorna-like-virus-1	45.7	1,3e-29	FAGDVKKWDGKMSPQVQREVQELLISFMPVKSQLIGNILIESTFRSIVNIQDDLVLTTHSMASGSFLTAILNSFVHRFYTAMWFYRNWIINFKKPPSIFDFSNSIVDYLYGDDSVN	SAMN06267357	wastewater metagenome	fecklessScenery	2019-04-03T06:18:47Z	-87.895	43.023
SRR8840796	u63981	9.6	u63981	Tuebingen-picorna-like-virus-1	45.7	1,3e-29	FAGDVKKWDGKMSPQVQREVQELLISFMPEESKLIGNILIESTFRSIVNIQDDLVLTTHSMASGSFLTAILNSFVHRFYTAMWFYRNWVNQFKKPPTIFDFSNSIVDYLYGDDSVN	SAMN06267358	wastewater metagenome	fecklessScenery	2019-04-03T06:18:03Z	-87.895	43.023
SRR8840796	u67109	14.72	u63981	Tuebingen-picorna-like-virus-1	45.7	1,3e-29	FAGDVKKWDGKMSPQVQREVQELLISFMPVKSQLIGNILIESTFRSIVNIQDDLVLTTHSMASGSFLTAILNSFVHRFYTAMWFYRNWIINFKKPPSIFDFSNSIVDYLYGDDSVN	SAMN06267358	wastewater metagenome	fecklessScenery	2019-04-03T06:18:03Z	-87.895	43.023
SRR11414092	u46249	67.42	u63981	Tuebingen-picorna-like-virus-1	45.7	1,3e-29	FAGDVKKWDGKMSPQVQREVQELLISFMPEESKLIGNILIESTFRSIVNIQDDLILTTHSMASGSFLTAILNSFVHRFYTAMWFYRNWVIQFKNPPTIFDFSNSVVDYLYGDDSVN	SAMN14444966	biofilm metagenome	fecklessScenery	2020-03-25T10:42:41Z	-88.2	40.12
SRR8554350	u60755	41.18	u63981	Tuebingen-picorna-like-virus-1	45.7	1,3e-29	FAGDVKKWDGKMLPQVQREVQELLISFMPEESKLIGNILIESTFRSIVNIQDDLILTTHSMASGSFLTAILNSFVHRFYTAMWFYRNWVIQFKNPPTIFDFSNSVVDYLYGDDSVN	SAMN10864860	activated sludge metagenome	fecklessScenery	2019-02-09T22:22:20Z	-88.23	44.11
SRR8554367	u46249	47.02	u63981	Tuebingen-picorna-like-virus-1	45.7	1,3e-29	FAGDVKKWDGKMSPQVQREVQELLISFMPEESKLIGNILIESTFRSIVNIQDDLILTTHSMASGSFLTAILNSFVHRFYTAMWFYRNWVIQFKNPPTIFDFSNSVVDYLYGDDSVN	SAMN10864863	activated sludge metagenome	fecklessScenery	2019-02-10T01:24:49Z	-88.23	44.11
SRR8554355	u46249	37.16	u63981	Tuebingen-picorna-like-virus-1	45.7	1,3e-29	FAGDVKKWDGKMSPQVQREVQELLISFMPEESKLIGNILIESTFRSIVNIQDDLILTTHSMASGSFLTAILNSFVHRFYTAMWFYRNWVIQFKNPPTIFDFSNSVVDYLYGDDSVN	SAMN10864923	activated sludge metagenome	fecklessScenery	2019-02-09T23:09:09Z	-88.23	44.11
SRR8554416	u46249	49.62	u63981	Tuebingen-picorna-like-virus-1	45.7	1,3e-29	FAGDVKKWDGKMSPQVQREVQELLISFMPEESKLIGNILIESTFRSIVNIQDDLILTTHSMASGSFLTAILNSFVHRFYTAMWFYRNWVIQFKNPPTIFDFSNSVVDYLYGDDSVN	SAMN10864939	activated sludge metagenome	fecklessScenery	2019-02-10T02:28:40Z	-88.23	44.11
SRR8554412	u46249	41.07	u63981	Tuebingen-picorna-like-virus-1	45.7	1,3e-29	FAGDVKKWDGKMSPQVQREVQELLISFMPEESKLIGNILIESTFRSIVNIQDDLILTTHSMASGSFLTAILNSFVHRFYTAMWFYRNWVIQFKNPPTIFDFSNSVVDYLYGDDSVN	SAMN10864894	activated sludge metagenome	fecklessScenery	2019-02-10T02:28:38Z	-88.23	44.11
SRR8554352	u46249	48.97	u63981	Tuebingen-picorna-like-virus-1	45.7	1,3e-29	FAGDVKKWDGKMSPQVQREVQELLISFMPEESKLIGNILIESTFRSIVNIQDDLILTTHSMASGSFLTAILNSFVHRFYTAMWFYRNWVIQFKNPPTIFDFSNSVVDYLYGDDSVN	SAMN10865520	activated sludge metagenome	fecklessScenery	2019-02-09T22:42:52Z	-88.23	44.11
SRR8554349	u46249	70.49	u63981	Tuebingen-picorna-like-virus-1	45.7	1,3e-29	FAGDVKKWDGKMSPQVQREVQELLISFMPEESKLIGNILIESTFRSIVNIQDDLILTTHSMASGSFLTAILNSFVHRFYTAMWFYRNWVIQFKNPPTIFDFSNSVVDYLYGDDSVN	SAMN10864924	activated sludge metagenome	fecklessScenery	2019-02-09T22:22:56Z	-88.23	44.11
SRR8554366	u60755	29.11	u63981	Tuebingen-picorna-like-virus-1	45.7	1,3e-29	FAGDVKKWDGKMLPQVQREVQELLISFMPEESKLIGNILIESTFRSIVNIQDDLILTTHSMASGSFLTAILNSFVHRFYTAMWFYRNWVIQFKNPPTIFDFSNSVVDYLYGDDSVN	SAMN10865521	activated sludge metagenome	fecklessScenery	2019-02-10T01:21:00Z	-88.23	44.11
SRR8554396	u46249	34.74	u63981	Tuebingen-picorna-like-virus-1	45.7	1,3e-29	FAGDVKKWDGKMSPQVQREVQELLISFMPEESKLIGNILIESTFRSIVNIQDDLILTTHSMASGSFLTAILNSFVHRFYTAMWFYRNWVIQFKNPPTIFDFSNSVVDYLYGDDSVN	SAMN10864916	activated sludge metagenome	fecklessScenery	2019-02-10T01:22:36Z	-88.23	44.11
SRR8554408	u60755	47.71	u63981	Tuebingen-picorna-like-virus-1	45.7	1,3e-29	FAGDVKKWDGKMLPQVQREVQELLISFMPEESKLIGNILIESTFRSIVNIQDDLILTTHSMASGSFLTAILNSFVHRFYTAMWFYRNWVIQFKNPPTIFDFSNSVVDYLYGDDSVN	SAMN10865522	activated sludge metagenome	fecklessScenery	2019-02-10T02:09:57Z	-88.23	44.11
SRR8554417	u46249	43.12	u63981	Tuebingen-picorna-like-virus-1	45.7	1,3e-29	FAGDVKKWDGKMSPQVQREVQELLISFMPEESKLIGNILIESTFRSIVNIQDDLILTTHSMASGSFLTAILNSFVHRFYTAMWFYRNWVIQFKNPPTIFDFSNSVVDYLYGDDSVN	SAMN10864912	activated sludge metagenome	fecklessScenery	2019-02-10T02:29:15Z	-88.23	44.11
SRR11414096	u46249	52.86	u63981	Tuebingen-picorna-like-virus-1	45.7	1,3e-29	FAGDVKKWDGKMSPQVQREVQELLISFMPEESKLIGNILIESTFRSIVNIQDDLILTTHSMASGSFLTAILNSFVHRFYTAMWFYRNWVIQFKNPPTIFDFSNSVVDYLYGDDSVN	SAMN14444962	biofilm metagenome	fecklessScenery	2020-03-25T10:39:42Z	-88.2	40.12
SRR5369933	u63981	243.66	u63981	Tuebingen-picorna-like-virus-1	45.7	1,3e-29	FAGDVKKWDGKMSPQVQREVQELLISFMPEESKLIGNILIESTFRSIVNIQDDLVLTTHSMASGSFLTAILNSFVHRFYTAMWFYRNWVNQFKKPPTIFDFSNSIVDYLYGDDSVN	SAMN06711091	biofilm metagenome	fecklessScenery	2017-03-31T12:19:46Z	121,52000000000000	31.27
SRR5369931	u63981	159.39	u63981	Tuebingen-picorna-like-virus-1	45.7	1,3e-29	FAGDVKKWDGKMSPQVQREVQELLISFMPEESKLIGNILIESTFRSIVNIQDDLVLTTHSMASGSFLTAILNSFVHRFYTAMWFYRNWVNQFKKPPTIFDFSNSIVDYLYGDDSVN	SAMN06711092	biofilm metagenome	fecklessScenery	2017-04-10T17:25:03Z	121,52000000000000	31.27
SRR5369932	u144634	97.41	u63981	Tuebingen-picorna-like-virus-1	45.7	1,3e-29	FAGDVKKWDGQMSPQVQREVQELLISFMPEESKLIGNILIESTFRSIVNIQDDLVLTTHSMASGSFLTAILNSFVHRFYTAMWFYRNWVNQFKKPPTIFDFSNSIVDYLYGDDSVN	SAMN06711089	biofilm metagenome	fecklessScenery	2017-03-29T10:07:05Z	121,52000000000000	31.27
SRR11414093	u46249	75.82	u63981	Tuebingen-picorna-like-virus-1	45.7	1,3e-29	FAGDVKKWDGKMSPQVQREVQELLISFMPEESKLIGNILIESTFRSIVNIQDDLILTTHSMASGSFLTAILNSFVHRFYTAMWFYRNWVIQFKNPPTIFDFSNSVVDYLYGDDSVN	SAMN14444965	biofilm metagenome	fecklessScenery	2020-03-25T10:44:58Z	-88.2	40.12
SRR6846446	u270989	0.47	u51659	Tuebingen-picorna-like-virus-1	45.6	1,3e-29	MAADIKKYDGKMLPQVQRMVYEVLLEKYVGSEEQLCSFLLENLVHTFLYVMDDTYLTTHSFPSGHFLTAIVNSLVNRVYTAIWYKRMMEKKGVPYSVSSFNEDVLDYVYGDDKLN	SAMN08721798	wastewater metagenome	ducalBackbeat	2018-03-16T03:37:50Z	103,72000000000000	1.31
SRR7976327	u68755	3.64	u51659	Tuebingen-picorna-like-virus-1	45.6	1,3e-29	MAADIKKYDGKMLPQVQRMVYEILLEKYVGSEKKLCSFLLENLVHTFLYVMDDTYLTTHSFPSGHFLTAIVNSLVNRVYTAIWYKRMMEKKGVPYSVSSFNEDVLDYVYGDDKLN	SAMN08779560	activated sludge metagenome	ducalBackbeat	2018-10-08T05:17:22Z	139,38000000000000	36.29
SRR6434970	u238641	38.09	u238641	Tuebingen-picorna-like-virus-1	45.6	1,8e-09	IFGDDEKCDVNRTQCKILQQRVQSIIEECKIGKISEHIFMDTLKDERKPHHKFHKTRLFSAGPLDYLIACKMYFNGIVAVLQKARNVCGISVGTNVYSSDWSQIARKILSKSNNIVAGDFEGFDASQNVQLLQAAGMVLIQLSKRFCGSSDEDSFVMWCLMITLFNSVHVTGNEVYRWTHSLPSGHYLTAIINSIFV	SAMN08277197	Plantago major	impulsiveBoater	2018-01-02T15:31:23Z	-72.1891	42.5322
SRR6943229	u238641	4.94	u238641	Tuebingen-picorna-like-virus-1	45.6	1,8e-09	IFGDDEKCDVNRTQCKILQQRVQSIIEECKIGKISEHIFMDTLKDERKPHHKFHKTRLFSAGPLDYLIACKMYFNGIVAVLQKARNVCGISVGTNVYSSDWSQIARKILSKSNNIVAGDFEGFDASQNVQLLQAAGMVLIQLSKRFCGSSDEDSFVMWCLMITLFNSVHVTGNEVYRWTHSLPSGHYLTAIINSIFV	SAMN08779090	wetland metagenome	impulsiveBoater	2018-04-05T07:09:32Z	-88.5476	47.1149
SRR11061001	u238641	10.83	u238641	Tuebingen-picorna-like-virus-1	45.6	1,8e-09	IFGDDEKCDVNRTQCKILQQRVQSIIEECKIGKISEHIFMDTLKDERKPHHKFHKTRLFSAGPLDYLIACKMYFNGIVAVLQKARNVCGISVGTNVYSSDWSQIARKILSRSNNIVAGDFEGFDASQNVQLLQAAGMVLIQLSKRFCGSSDEDSFVMWCLMITLFNSVHVTGNEVYRWTHSLPSGHYLTAIINSIFV	SAMN12812627	phyllosphere metagenome	impulsiveBoater	2020-02-11T07:26:29Z	-85.3741	42.3941
SRR11076227	u238641	65.96	u238641	Tuebingen-picorna-like-virus-1	45.6	1,8e-09	IFGDDEKCDMNLTTCKIIQRRVERIIELARNGVAIEHVFMDTLKDELKPIHKAHKTRLFSAGSLDYLIACKMYFNGIVAVLQKARNYSHISVGTNPNSLDWSIIVRKLLNKSENVIAGDFEGFDATQGLQLLQGAGKVLIKLSQEFCGTSDEDAKVMWVLLISLFNSVHVTGKEIYEMTHSLPSGHYLTAIINSIYV	SAMN12794406	soil metagenome	impulsiveBoater	2020-02-13T00:12:29Z	-106.949	38.9206
ERR1992770	u238641	169.08	u238641	Tuebingen-picorna-like-virus-1	45.6	1,8e-09	IFGDEERCNINVHQCQIIKRRVENIIEEIKQGRVSEHIFMDTLKDERKPIHKAHKTRLFSAGPLDYLIVCKMYFNGIVAVLQKARNFSHVSVGTNAASFDWSNIARELLLKADNIIAGDFEGFDASQVVQLLQAAGMVLINLSKRFCGTTDEEAYIMWCLLISLFNSTHITGNEVYMWTHSLPSGHYLTAVINSIFV	SAMEA104098234	Myrmica scabrinodis	impulsiveBoater	2017-10-26T13:27:19Z	NA	NA
ERR1301557	u238641	163.53	u238641	Tuebingen-picorna-like-virus-1	45.6	1,8e-09	IFGSDTEFDMTRWQVQKLKERVEYIISEAVQGRALDHYFNDSLKDERKTAKKAYKTRLFAAGPIDYLIACKMYFNGIVALLQEKRNHCGVSVGTNCYSQDWDDIVQVLQRKSTNMIAGDFEGFDASQHLQLLREASEVLIQLSKRFLGSTETDIRVMRVLMAGLYSSHHINGHEVYRATHSLPSGHYLTAIINSIFV	SAMEA3887012	viral metagenome	impulsiveBoater	2016-03-14T20:24:13Z	NA	NA
ERR1301588	u238641	1.76	u238641	Tuebingen-picorna-like-virus-1	45.6	1,8e-09	IFGSETEFDMTRWQARKLKERVEYIISEAVEGRALDHYFNDSLKDERKAAKKAYKTRLFAAGPIDYLIACKMYFNGIVALLQEKRNHCGVSVGTNCYSQDWDDIVQVLQRKSTNMIAGDFEGFDASQHLQLLREASEVLIQLSKRFLGSTETDIRVMRVLMAGLYSSHHINGHEVYRATHSLPSGHYLTAIINSIFV	SAMEA3887035	viral metagenome	impulsiveBoater	2016-03-14T20:24:12Z	NA	NA
SRR6846469	u191288	0.78	u99554	Tuebingen-picorna-like-virus-1	45.5	8,4e-32	FAGDIAKWDGSMNSMVQDAIKDVILELVPDCDRNLLDILLQNAIRSIVAVQDDLYLTTHSMPSGHYLTAILNSLVNRFYTAMWYEREVGDGNVSRCVHGVIDYVYGDDKLV	SAMN08721807	wastewater metagenome	rallyingBakery	2018-03-16T03:33:23Z	103,91500000000001	1.34
SRR7976310	u99554	34.1	u99554	Tuebingen-picorna-like-virus-1	45.5	8,4e-32	FAGDIAKWDGSMNNMVQDAIKDVILEFVPEQDRELLDILLQNAIRSIIAVQDDLYVTTHSMPSGHYLTAMLNSLVNRFYTAMWYEREVGDGNVNKCVHGIIDYVYGDDKLV	SAMN08779559	activated sludge metagenome	rallyingBakery	2018-10-08T04:21:36Z	-87.65	42.12
SRR6960551	u63301	12.43	u99554	Tuebingen-picorna-like-virus-1	45.5	8,4e-32	FAGDIAKWDGSMNNMVQDAIKDVILEFVPVQDRELLDILLQNAIRSIIAVQDDLYVTTHSMPSGHYLTAILNSLVNRFYTAMWYEREVGDGNVNKCVHGIIDYVYGDDKLV	SAMN08776820	activated sludge metagenome	rallyingBakery	2018-04-08T01:04:22Z	-87.68	41.84
SRR6960549	u99554	7.86	u99554	Tuebingen-picorna-like-virus-1	45.5	8,4e-32	FAGDIAKWDGSMNNMVQDAIKDVILEFVPEQDRELLDILLQNAIRSIIAVQDDLYVTTHSMPSGHYLTAMLNSLVNRFYTAMWYEREVGDGNVNKCVHGIIDYVYGDDKLV	SAMN08777615	activated sludge metagenome	rallyingBakery	2018-04-08T01:01:02Z	-88.15	40.3
SRR6960550	u99554	945.81	u99554	Tuebingen-picorna-like-virus-1	45.5	8,4e-32	FAGDIAKWDGSMNNMVQDAIKDVILEFVPEQDRELLDILLQNAIRSIIAVQDDLYVTTHSMPSGHYLTAMLNSLVNRFYTAMWYEREVGDGNVNKCVHGIIDYVYGDDKLV	SAMN08776835	activated sludge metagenome	rallyingBakery	2018-04-08T00:53:51Z	-87.63	40.12
SRR11414100	u63301	5.85	u99554	Tuebingen-picorna-like-virus-1	45.5	8,4e-32	FAGDIAKWDGSMNNMVQDAIKDVILEFVPVQDRELLDILLQNAIRSIIAVQDDLYVTTHSMPSGHYLTAILNSLVNRFYTAMWYEREVGDGNVNKCVHGIIDYVYGDDKLV	SAMN14444958	biofilm metagenome	rallyingBakery	2020-03-25T10:55:29Z	-88.2	40.12
SRR11414099	u63301	4.66	u99554	Tuebingen-picorna-like-virus-1	45.5	8,4e-32	FAGDIAKWDGSMNNMVQDAIKDVILEFVPVQDRELLDILLQNAIRSIIAVQDDLYVTTHSMPSGHYLTAILNSLVNRFYTAMWYEREVGDGNVNKCVHGIIDYVYGDDKLV	SAMN14444959	biofilm metagenome	rallyingBakery	2020-03-25T10:41:07Z	-88.2	40.12
SRR11414095	u63301	2.95	u99554	Tuebingen-picorna-like-virus-1	45.5	8,4e-32	FAGDIAKWDGSMNNMVQDAIKDVILEFVPVQDRELLDILLQNAIRSIIAVQDDLYVTTHSMPSGHYLTAILNSLVNRFYTAMWYEREVGDGNVNKCVHGIIDYVYGDDKLV	SAMN14444963	biofilm metagenome	rallyingBakery	2020-03-25T10:39:27Z	-88.2	40.12
SRR11414098	u63301	6	u99554	Tuebingen-picorna-like-virus-1	45.5	8,4e-32	FAGDIAKWDGSMNNMVQDAIKDVILEFVPVQDRELLDILLQNAIRSIIAVQDDLYVTTHSMPSGHYLTAILNSLVNRFYTAMWYEREVGDGNVNKCVHGIIDYVYGDDKLV	SAMN14444960	biofilm metagenome	rallyingBakery	2020-03-25T10:41:38Z	-88.2	40.12
SRR11414097	u63301	4.21	u99554	Tuebingen-picorna-like-virus-1	45.5	8,4e-32	FAGDIAKWDGSMNNMVQDAIKDVILEFVPVQDRELLDILLQNAIRSIIAVQDDLYVTTHSMPSGHYLTAILNSLVNRFYTAMWYEREVGDGNVNKCVHGIIDYVYGDDKLV	SAMN14444961	biofilm metagenome	rallyingBakery	2020-03-25T10:39:54Z	-88.2	40.12
SRR11414093	u63301	4.42	u99554	Tuebingen-picorna-like-virus-1	45.5	8,4e-32	FAGDIAKWDGSMNNMVQDAIKDVILEFVPVQDRELLDILLQNAIRSIIAVQDDLYVTTHSMPSGHYLTAILNSLVNRFYTAMWYEREVGDGNVNKCVHGIIDYVYGDDKLV	SAMN14444965	biofilm metagenome	rallyingBakery	2020-03-25T10:44:58Z	-88.2	40.12
SRR5995697	u97559	23.41	u132253	Tuebingen-picorna-like-virus-1	45.5	3,4e-31	FAGDIAKWDGSMNNMVQDAIKEVILEFVPNPHKKICRLILDNAIRSIVAVQDDLYVTTHSMPSGHYLTAILNSMVNRFYTAMWYEREIGDGNTVRFVSDIIDYVYGDDKLV	SAMN07581532	freshwater metagenome	footlooseCronyism	2017-08-31T11:49:25Z	103,91000000000000	1.39
SRR5995666	u97559	1.92	u132253	Tuebingen-picorna-like-virus-1	45.5	3,4e-31	FAGDIAKWDGSMNNMVQDAIKEVILEFVPNPHKKICRLILDNAIRSIVAVQDDLYVTTHSMPSGHYLTAILNSMVNRFYTAMWYEREIGDGNTVRFVSDIIDYVYGDDKLV	SAMN07581551	freshwater metagenome	footlooseCronyism	2017-08-31T11:45:17Z	103,91100000000000	1.39
SRR6846452	u132253	1.69	u132253	Tuebingen-picorna-like-virus-1	45.5	3,4e-31	FAGDIAKWDGSMNNMVQDAIKEVILEFVPTPHKKICRLILDNAIRSIVAVQDDLYVTTHSMPSGHYLTAILNSMVNRFYTAMWYEREIGDGNTVRFVSDIIDYVYGDDKLV	SAMN08721792	wastewater metagenome	footlooseCronyism	2018-03-16T04:41:24Z	103,87000000000000	1.32
SRR6846453	u132253	1.48	u132253	Tuebingen-picorna-like-virus-1	45.5	3,4e-31	FAGDIAKWDGSMNNMVQDAIKEVILEFVPTPHKKICRLILDNAIRSIVAVQDDLYVTTHSMPSGHYLTAILNSMVNRFYTAMWYEREIGDGNTVRFVSDIIDYVYGDDKLV	SAMN08721791	wastewater metagenome	footlooseCronyism	2018-03-16T04:32:06Z	103,84000000000000	1.29
SRR11450579	u138458	10.98	u138458	Tuebingen-picorna-like-virus-1	45.5	3,7e-31	WDGDIGNYDGNMVPQVQFAVSDILLKKYTGKHRLVLDYLLQNQICTTVGMNDDVYLTTHSFPSGSFLTALFNSLVNKAYTAMWYYRNIHKIKKPSVKDFWTEIVDFVYGDDKLN	SAMN14480281	soil metagenome	befouledCercaria	2020-03-31T00:43:59Z	113,03333000000009	25.8
SRR5995673	u114067	14.88	u51443	Tuebingen-picorna-like-virus-1	45.5	7,9e-30	FAGDIAKWDGSMNNMVQDAIKEVILEFVPLNYQQVSDVLLENAIRSIVAVQDDTYITTHSMPSGHYLTAILNSLVNRFYTAMWYTRETGCVSTTKFLREVVDFVYGDDKVV	SAMN07581522	freshwater metagenome	brusqueBrink	2017-08-31T11:45:31Z	103,87000000000000	1.32
SRR5995673	u114067	3.42	u51443	Tuebingen-picorna-like-virus-1	45.5	7,9e-30	FAGDIAKWDGSMNNMVQDAIKEVILEFVPLNYQQVSDVLLENAIRSIVAVQDDTYITTHSMPSGHYLTAILNSLVNRFYTAMWYTRETGCVSTTKFLREVVDFVYGDDKVV	SAMN07581522	freshwater metagenome	brusqueBrink	2017-08-31T11:45:31Z	103,87000000000000	1.32
SRR6255402	u51443	3.64	u51443	Tuebingen-picorna-like-virus-1	45.5	7,9e-30	FAGDIAKWDGSMNNMVQDSIKEVILEFIPPEHQQVSDVLLENAIRSIVAVQDDTYITTHSMPSGHYLTAILNSLVNRFYTAMWYTRETGCTSVNKFLRNVVDFVYGDDKVV	SAMN07631336	activated sludge metagenome	brusqueBrink	2017-11-03T18:03:55Z	-88.1952	40.1191
SRR6253579	u51443	4.46	u51443	Tuebingen-picorna-like-virus-1	45.5	7,9e-30	FAGDIAKWDGSMNNMVQDSIKEVILEFIPPEHQQVSDVLLENAIRSIVAVQDDTYITTHSMPSGHYLTAILNSLVNRFYTAMWYTRETGCTSVNKFLRNVVDFVYGDDKVV	SAMN07631330	activated sludge metagenome	brusqueBrink	2017-11-03T15:45:06Z	-88.1952	40.1191
SRR6255513	u51443	3.48	u51443	Tuebingen-picorna-like-virus-1	45.5	7,9e-30	FAGDIAKWDGSMNNMVQDSIKEVILEFIPPEHQQVSDVLLENAIRSIVAVQDDTYITTHSMPSGHYLTAILNSLVNRFYTAMWYTRETGCTSVNKFLRNVVDFVYGDDKVV	SAMN07631337	activated sludge metagenome	brusqueBrink	2017-11-03T19:25:21Z	-88.1952	40.1191
SRR5466365	u51443	3.14	u51443	Tuebingen-picorna-like-virus-1	45.5	7,9e-30	FAGDIAKWDGSMNNMVQDSIKEVILEFIPPEHQQVSDVLLENAIRSIVAVQDDTYITTHSMPSGHYLTAILNSLVNRFYTAMWYTRETGCTSVNKFLRNVVDFVYGDDKVV	SAMN06266343	activated sludge metagenome	brusqueBrink	2017-04-21T13:43:50Z	-88.1952	40.1191
SRR5466338	u51443	2.14	u51443	Tuebingen-picorna-like-virus-1	45.5	7,9e-30	FAGDIAKWDGSMNNMVQDSIKEVILEFIPPEHQQVSDVLLENAIRSIVAVQDDTYITTHSMPSGHYLTAILNSLVNRFYTAMWYTRETGCTSVNKFLRNVVDFVYGDDKVV	SAMN06264915	activated sludge metagenome	brusqueBrink	2017-04-21T13:42:32Z	-88.1952	40.1191
SRR6254353	u51443	2.97	u51443	Tuebingen-picorna-like-virus-1	45.5	7,9e-30	FAGDIAKWDGSMNNMVQDSIKEVILEFIPPEHQQVSDVLLENAIRSIVAVQDDTYITTHSMPSGHYLTAILNSLVNRFYTAMWYTRETGCTSVNKFLRNVVDFVYGDDKVV	SAMN07631329	activated sludge metagenome	brusqueBrink	2017-11-03T16:02:51Z	-88.1952	40.1191
SRR6048934	u51443	7.65	u51443	Tuebingen-picorna-like-virus-1	45.5	7,9e-30	FAGDIAKWDGSMNNMVQDSIKEVILEFIPPEHQQVSDVLLENAIRSIVAVQDDTYITTHSMPSGHYLTAILNSLVNRFYTAMWYTRETGCTSVNKFLRNVVDFVYGDDKVV	SAMN07631423	freshwater metagenome	brusqueBrink	2017-09-18T16:53:50Z	-75.3633	39.283
SRR5466366	u51443	2.99	u51443	Tuebingen-picorna-like-virus-1	45.5	7,9e-30	FAGDIAKWDGSMNNMVQDSIKEVILEFIPPEHQQVSDVLLENAIRSIVAVQDDTYITTHSMPSGHYLTAILNSLVNRFYTAMWYTRETGCTSVNKFLRNVVDFVYGDDKVV	SAMN06266338	activated sludge metagenome	brusqueBrink	2017-04-21T13:41:32Z	-88.1952	40.1191
SRR5466728	u51443	4.7	u51443	Tuebingen-picorna-like-virus-1	45.5	7,9e-30	FAGDIAKWDGSMNNMVQDSIKEVILEFIPPEHQQVSDVLLENAIRSIVAVQDDTYITTHSMPSGHYLTAILNSLVNRFYTAMWYTRETGCTSVNKFLRNVVDFVYGDDKVV	SAMN06265056	activated sludge metagenome	brusqueBrink	2017-04-21T14:38:16Z	-88.1952	40.1191
SRR11414100	u51443	7.8	u51443	Tuebingen-picorna-like-virus-1	45.5	7,9e-30	FAGDIAKWDGSMNNMVQDSIKEVILEFIPPEHQQVSDVLLENAIRSIVAVQDDTYITTHSMPSGHYLTAILNSLVNRFYTAMWYTRETGCTSVNKFLRNVVDFVYGDDKVV	SAMN14444958	biofilm metagenome	brusqueBrink	2020-03-25T10:55:29Z	-88.2	40.12
SRR11414099	u51443	4.06	u51443	Tuebingen-picorna-like-virus-1	45.5	7,9e-30	FAGDIAKWDGSMNNMVQDSIKEVILEFIPPEHQQVSDVLLENAIRSIVAVQDDTYITTHSMPSGHYLTAILNSLVNRFYTAMWYTRETGCTSVNKFLRNVVDFVYGDDKVV	SAMN14444959	biofilm metagenome	brusqueBrink	2020-03-25T10:41:07Z	-88.2	40.12
SRR11414091	u51443	2.27	u51443	Tuebingen-picorna-like-virus-1	45.5	7,9e-30	FAGDIAKWDGSMNNMVQDSIKEVILEFIPPEHQQVSDVLLENAIRSIVAVQDDTYITTHSMPSGHYLTAILNSLVNRFYTAMWYTRETGCTSVNKFLRNVVDFVYGDDKVV	SAMN14444967	biofilm metagenome	brusqueBrink	2020-03-25T10:40:21Z	-88.2	40.12
SRR11414094	u51443	4.6	u51443	Tuebingen-picorna-like-virus-1	45.5	7,9e-30	FAGDIAKWDGSMNNMVQDSIKEVILEFIPPEHQQVSDVLLENAIRSIVAVQDDTYITTHSMPSGHYLTAILNSLVNRFYTAMWYTRETGCTSVNKFLRNVVDFVYGDDKVV	SAMN14444964	biofilm metagenome	brusqueBrink	2020-03-25T10:42:33Z	-88.2	40.12
SRR11414098	u51443	5.55	u51443	Tuebingen-picorna-like-virus-1	45.5	7,9e-30	FAGDIAKWDGSMNNMVQDSIKEVILEFIPPEHQQVSDVLLENAIRSIVAVQDDTYITTHSMPSGHYLTAILNSLVNRFYTAMWYTRETGCTSVNKFLRNVVDFVYGDDKVV	SAMN14444960	biofilm metagenome	brusqueBrink	2020-03-25T10:41:38Z	-88.2	40.12
SRR11414092	u51443	3.66	u51443	Tuebingen-picorna-like-virus-1	45.5	7,9e-30	FAGDIAKWDGSMNNMVQDSIKEVILEFIPPEHQQVSDVLLENAIRSIVAVQDDTYITTHSMPSGHYLTAILNSLVNRFYTAMWYTRETGCTSVNKFLRNVVDFVYGDDKVV	SAMN14444966	biofilm metagenome	brusqueBrink	2020-03-25T10:42:41Z	-88.2	40.12
SRR8554408	u51443	1.82	u51443	Tuebingen-picorna-like-virus-1	45.5	7,9e-30	FAGDIAKWDGSMNNMVQDSIKEVILEFIPPEHQQVSDVLLENAIRSIVAVQDDTYITTHSMPSGHYLTAILNSLVNRFYTAMWYTRETGCTSVNKFLRNVVDFVYGDDKVV	SAMN10865522	activated sludge metagenome	brusqueBrink	2019-02-10T02:09:57Z	-88.23	44.11
SRR11414093	u51443	5.73	u51443	Tuebingen-picorna-like-virus-1	45.5	7,9e-30	FAGDIAKWDGSMNNMVQDSIKEVILEFIPPEHQQVSDVLLENAIRSIVAVQDDTYITTHSMPSGHYLTAILNSLVNRFYTAMWYTRETGCTSVNKFLRNVVDFVYGDDKVV	SAMN14444965	biofilm metagenome	brusqueBrink	2020-03-25T10:44:58Z	-88.2	40.12
SRR6960509	u97277	128.79	u97277	Tuebingen-picorna-like-virus-1	45.5	3,2e-29	FAGDIAKWDGSMNNMVQDAIKEVILEYIPVESTQIADVLLENAIRSIVAVQDDTYITTHSMPSGHYLTAILNSLVNRFYTAMWYTRETGCVSVTRFLHGVVDYVYGDDKLV	SAMN08777087	activated sludge metagenome	cardiacIbex	2018-04-08T00:53:59Z	-87.68	41.84
SRR6960551	u97277	221.58	u97277	Tuebingen-picorna-like-virus-1	45.5	3,2e-29	FAGDIAKWDGSMNNMVQDAIKEVILEYIPVESTQIADVLLENAIRSIVAVQDDTYITTHSMPSGHYLTAILNSLVNRFYTAMWYTRETGCVSVTRFLHGVVDYVYGDDKLV	SAMN08776820	activated sludge metagenome	cardiacIbex	2018-04-08T01:04:22Z	-87.68	41.84
SRR6960797	u97277	89.01	u97277	Tuebingen-picorna-like-virus-1	45.5	3,2e-29	FAGDIAKWDGSMNNMVQDAIKEVILEYIPVESTQIADVLLENAIRSIVAVQDDTYITTHSMPSGHYLTAILNSLVNRFYTAMWYTRETGCVSVTRFLHGVVDYVYGDDKLV	SAMN08777086	activated sludge metagenome	cardiacIbex	2018-04-08T02:04:37Z	-87.68	41.84
SRR12063609	u245912	13.51	u257191	Tuebingen-picorna-like-virus-1	45.4	1,1e-26	IAADIKKFDGGMLPQVQHGVINIILNKFKGNGEDTEHSKDREILRAILHSFVVNPVAVNDDVYLTTHSMPSGCYLTAIMNSMVQKVYTAMWYKHLVPLGTVTSYKKDIYDAVYGDDKLC	SAMN15332863	freshwater metagenome	excellentPreserve	2020-06-21T23:59:41Z	13,70697899973650	53.3841
SRR12063599	u257191	49	u257191	Tuebingen-picorna-like-virus-1	45.4	1,1e-26	IAADIKKFDGGMLPQVQHGVINIILNKFKGKSGENEEHRKEREVLRAILHSFVVNPVAVNDDVYLTTHSMPSGCYLTAIMNSMVQKVYTAMWYKHQVPSGTVTSYKKDIYDAVYGDDKLC	SAMN15332872	freshwater metagenome	excellentPreserve	2020-06-21T23:45:30Z	13,56181725660890	53.305
SRR7007035	u206784	43.47	u206784	Tuebingen-picorna-like-virus-1	45.2	3,3e-32	WAGDVAKWDGSMLPQVQRAIFDLLLSKYKGYYSAIFKHILESTIHSLIAMNDDVVLSTHSMPSGSYLTAMLNSLVNKFYTAMWFYREMKAHGQQPTVTKFWAVVVDYVYGDDKLN	SAMN08778956	peat metagenome	erosiveRemark	2018-04-16T06:01:49Z	-73.2024	4.2396
SRR6439730	u98777	2.33	u98777	Tuebingen-picorna-like-virus-1	45.2	1,5e-30	FAADTKLWDGGMLPQVQRAVVEVLLEKYEGEERELCELLLESLVHTILMIMDEGYITTHSFPSGHYLTAIMNSLVNRFYSACWYYREMSEHKRSFNVSSFLVDVVDYVYGDDKLN	SAMN08289399	wastewater metagenome	unsentDiltiazem	2018-01-04T10:43:19Z	-117.94	33.69
SRR6846462	u73250	10.39	u73250	Tuebingen-picorna-like-virus-1	45.2	3,1e-30	FAGDVAKWDKGMVPEFQRALFDVILSKYKGSNVAVASIVLECLIHSLVIMLDDLFLTTHSLASGHFLTAVFNSLINRMYTAGWYFRCLTNNGLKPRVHEFFQDVMDFVYGDDKLN	SAMN08721814	wastewater metagenome	cerebralAreca	2018-03-16T03:44:31Z	103,91100000000000	1.38
SRR6846450	u136140	64.38	u73250	Tuebingen-picorna-like-virus-1	45.2	3,1e-30	FAGDVAKWDKGMVPEFQRALFDVILSKYKGANMAVASIVLECLIHSLVIMLDDLFLTTHSLASGHFLTAIFNSLINRMYTAGWYFRCLTKNSIKPKIHEFFQDVMDFVYGDDKLN	SAMN08721794	wastewater metagenome	cerebralAreca	2018-03-16T04:08:00Z	103,92000000000000	1.39
SRR6846456	u73250	1.52	u73250	Tuebingen-picorna-like-virus-1	45.2	3,1e-30	FAGDVAKWDKGMVPEFQRALFDVILSKYKGSNVAVASIVLECLIHSLVIMLDDLFLTTHSLASGHFLTAVFNSLINRMYTAGWYFRCLTNNGLKPRVHEFFQDVMDFVYGDDKLN	SAMN08721818	wastewater metagenome	cerebralAreca	2018-03-16T03:31:22Z	103,72100000000000	1.42
SRR6846472	u81321	4.36	u73250	Tuebingen-picorna-like-virus-1	45.2	3,1e-30	FAGDVAKWDKGMVPEFQRALFDVILSKYKGANMAVASIVLECLIHSLVIMLDDLFLTTHSLASGHFLTAIFNSLINRMYTAGWYFRCLTKNSIKPKVHEFFQDVMDFVYGDDKLN	SAMN08721800	wastewater metagenome	cerebralAreca	2018-03-16T03:38:15Z	103,72000000000000	1.41
SRR6846447	u81321	9.13	u73250	Tuebingen-picorna-like-virus-1	45.2	3,1e-30	FAGDVAKWDKGMVPEFQRALFDVILSKYKGANMAVASIVLECLIHSLVIMLDDLFLTTHSLASGHFLTAIFNSLINRMYTAGWYFRCLTKNSIKPKVHEFFQDVMDFVYGDDKLN	SAMN08721797	wastewater metagenome	cerebralAreca	2018-03-16T03:33:40Z	103,92000000000000	1.38
SRR6846446	u81321	51.35	u73250	Tuebingen-picorna-like-virus-1	45.2	3,1e-30	FAGDVAKWDKGMVPEFQRALFDVILSKYKGANMAVASIVLECLIHSLVIMLDDLFLTTHSLASGHFLTAIFNSLINRMYTAGWYFRCLTKNSIKPKVHEFFQDVMDFVYGDDKLN	SAMN08721798	wastewater metagenome	cerebralAreca	2018-03-16T03:37:50Z	103,72000000000000	1.31
SRR6846471	u136140	1.38	u73250	Tuebingen-picorna-like-virus-1	45.2	3,1e-30	FAGDVAKWDKGMVPEFQRALFDVILSKYKGANMAVASIVLECLIHSLVIMLDDLFLTTHSLASGHFLTAIFNSLINRMYTAGWYFRCLTKNSIKPKIHEFFQDVMDFVYGDDKLN	SAMN08721801	wastewater metagenome	cerebralAreca	2018-03-16T03:36:49Z	103,73000000000000	1.41
SRR6846448	u81321	2.72	u73250	Tuebingen-picorna-like-virus-1	45.2	3,1e-30	FAGDVAKWDKGMVPEFQRALFDVILSKYKGANMAVASIVLECLIHSLVIMLDDLFLTTHSLASGHFLTAIFNSLINRMYTAGWYFRCLTKNSIKPKVHEFFQDVMDFVYGDDKLN	SAMN08721796	wastewater metagenome	cerebralAreca	2018-03-16T03:38:18Z	103,91500000000001	1.381
SRR6853243	u73250	10.39	u73250	Tuebingen-picorna-like-virus-1	45.2	3,1e-30	FAGDVAKWDKGMVPEFQRALFDVILSKYKGSNVAVASIVLECLIHSLVIMLDDLFLTTHSLASGHFLTAVFNSLINRMYTAGWYFRCLTNNGLKPRVHEFFQDVMDFVYGDDKLN	SAMN08728350	wastewater metagenome	cerebralAreca	2018-03-18T05:46:12Z	103,86000000000000	1.29
SRR6846461	u73250	5.44	u73250	Tuebingen-picorna-like-virus-1	45.2	3,1e-30	FAGDVAKWDKGMVPEFQRALFDVILSKYKGSNVAVASIVLECLIHSLVIMLDDLFLTTHSLASGHFLTAVFNSLINRMYTAGWYFRCLTNNGLKPRVHEFFQDVMDFVYGDDKLN	SAMN08721813	wastewater metagenome	cerebralAreca	2018-03-16T03:56:15Z	103,92100000000001	1.39
SRR6846469	u218581	1.46	u73250	Tuebingen-picorna-like-virus-1	45.2	3,1e-30	FAGDVAKWDKGMVPGFQRALFDVILSKYKGSNVAVASIVLECLIHSLVIMLDDLFLTTHSLASGHFLTAVFNSLINRMYTAGWYFRCLTNNGLKPRVHEFFQDVMDFVYGDDKLN	SAMN08721807	wastewater metagenome	cerebralAreca	2018-03-16T03:33:23Z	103,91500000000001	1.34
SRR6032600	u130523	38.78	u73250	Tuebingen-picorna-like-virus-1	45.2	3,1e-30	FAGDVAKWDKGMVPEFQRALFDVILSKYKGANVAVASIVLECLIHSLVIMLDDLFLTTHSLASGHFLTAIFNSLINRMYTAGWYFRCLTKNSIKPKVHEFFQDVMDFVYGDDKLN	SAMN07632946	activated sludge metagenome	cerebralAreca	2017-09-13T14:30:53Z	121,56999999999999	25.03
SRR6032605	u130523	1.5	u73250	Tuebingen-picorna-like-virus-1	45.2	3,1e-30	FAGDVAKWDKGMVPEFQRALFDVILSKYKGANVAVASIVLECLIHSLVIMLDDLFLTTHSLASGHFLTAIFNSLINRMYTAGWYFRCLTKNSIKPKVHEFFQDVMDFVYGDDKLN	SAMN07632946	activated sludge metagenome	cerebralAreca	2017-09-13T14:40:33Z	121,56999999999999	25.03
SRR5839142	u186145	11.6	u295063	Tuebingen-picorna-like-virus-1	45.2	4,0e-30	FACDVEKYDGKMLSQVQRACAYEVARKCIRRDDSEFTEEEHLMIVEFLIENLVHSLVAVMDDFYLTTHSMPSGSFLTAIFNSIVNKFYTAMWYYRGCLTNGVEPSVKDFWESIIDYVYGDDKLN	SAMN06264963	lake water metagenome	dolefulRappel	2017-07-19T03:33:11Z	-72.0994	45.4091
SRR5839142	u295063	99.07	u295063	Tuebingen-picorna-like-virus-1	45.2	4,0e-30	FACDVEKYDGKMLSQVQRACAYEVARKCIRRDDSEFTEEEHVMIVEFLIENLVHSLVAVMDDFYLTTHSMPSGSFLTAIFNSIVNKFYTAMWYYRGCLTNGVEPSVKDFWESIIDYVYGDDKLN	SAMN06264963	lake water metagenome	dolefulRappel	2017-07-19T03:33:11Z	-72.0994	45.4091
SRR11647857	u82783	3.55	u135974	Tuebingen-picorna-like-virus-1	45.1	1,2e-06	IAGDFKSFDKSMGSMVILKAFGIILEISARAGMATKYLVAMQSVAEDTAFAFANFNGDFMQFCGSNPSGHPLTVIINCLVNSLYMRYCYFVNNPNKELKSFKDNVVLMTYGDDNVM	SAMN14510214	sediment metagenome	hottishEtiology	2020-04-29T19:22:46Z	16,66880000000000	57.4211
SRR12685050	u82783	47.77	u135974	Tuebingen-picorna-like-virus-1	45.1	1,2e-06	IAGDFKSFDKSMGSMVILKAFGIILEISARAGMATKYLVAMQSVAEDTAFAFANFNGDFMQFCGSNPSGHPLTVIINCLVNSLYMRYCYFVNNPNKELKSFKDNVVLMTYGDDNVM	SAMN15739886	sediment metagenome	hottishEtiology	2020-09-21T17:32:37Z	16,66500000000000	57.4202
SRR11648440	u251426	10.51	u135974	Tuebingen-picorna-like-virus-1	45.1	1,2e-06	IAGDFKSFDKSMGSMVILKAFGIILEISARAGMTTKYLVAMQSVAEDTAFAFANFNGDFMQFCGSNPSGHPLTVIINCLVNSLYMRYCYFVNNPNKELKSFKDNVVLMTYGDDNVM	SAMN14510793	sediment metagenome	hottishEtiology	2020-04-30T00:39:26Z	16,66830000000000	57.423
SRR12685203	u82783	5.52	u135974	Tuebingen-picorna-like-virus-1	45.1	1,2e-06	IAGDFKSFDKSMGSMVILKAFGIILEISARAGMATKYLVAMQSVAEDTAFAFANFNGDFMQFCGSNPSGHPLTVIINCLVNSLYMRYCYFVNNPNKELKSFKDNVVLMTYGDDNVM	SAMN15741243	sediment metagenome	hottishEtiology	2020-09-21T17:42:25Z	16,66880000000000	57.4211
SRR6256312	u261008	57	u261008	Tuebingen-picorna-like-virus-1	45	3,4e-31	WAGDLSAWDGKMLPQVQNAIIKLILSKYKGKHKSELSTLLYSIPYNLDNMMDDTYLTTHSMPSGNFLTAIFNSVINRAYTAMWYYRYKKNPTVHDFHCNVVDMVYGDDKLN	SAMN07631044	coral metagenome	ototoxicTimucu	2017-11-04T11:33:49Z	-87.0617	21.0853
ERR3661014	u102411	1.85	u102411	Tuebingen-picorna-like-virus-1	45	6,8e-31	WAGDLSLWDGKMLPQVQTAVIKLICNKYKGKNRKALETLLYSIPYNLDNMMDDTYLTTHSMPSGNFLTAIFNSLVNRAYTAMWYYRNKEKPSVHDFHTNIVDMVYGDDKLN	SAMEA6223437	metagenome	acarpousArse	2021-11-01T21:47:53Z	2.55054	46.5594
ERR3661016	u102411	3.8	u102411	Tuebingen-picorna-like-virus-1	45	6,8e-31	WAGDLSLWDGKMLPQVQTAVIKLICNKYKGKNRKALETLLYSIPYNLDNMMDDTYLTTHSMPSGNFLTAIFNSLVNRAYTAMWYYRNKEKPSVHDFHTNIVDMVYGDDKLN	SAMEA6223439	metagenome	acarpousArse	2019-11-22T17:10:12Z	2.55054	46.5594
SRR10854864	u101883	21.69	u101883	Tuebingen-picorna-like-virus-1	45	2,0e-30	WAGDVGTWDGAMLPQVQDAIIKILLNKYKGSHRAELSTLLYAIPYCVVSMQDDTYLTNHSMPSGNFLTAIFNSLVNRFYTAMWYHRNVAKASPFSFHNDIVDFVYGDDKLN	SAMN12813736	peat metagenome	crustedSachet	2020-01-09T00:38:08Z	-147.835	64.9142
SRR10854863	u101883	75.38	u101883	Tuebingen-picorna-like-virus-1	45	2,0e-30	WAGDVGTWDGAMLPQVQDAIIKILLNKYKGSHRAELSTLLYAIPYCVVSMQDDTYLTNHSMPSGNFLTAIFNSLVNRFYTAMWYHRNVAKASPFSFHNDIVDFVYGDDKLN	SAMN12813977	peat metagenome	crustedSachet	2020-01-09T00:46:12Z	-147.834	64.9141
SRR5995682	u236865	2.35	u236865	Tuebingen-picorna-like-virus-1	45	6,6e-29	FAGDIGSFDGGMLAQVQSLISEILLSFYKGPQKDLAEHLLFSTSSLLIGINDDLYLTNHSMPSGCFLTAIFNSLVNLSYGAMWYYRNVKDERTVQGFWKNVTLYVYGDDSVV	SAMN07581544	freshwater metagenome	airborneUsance	2017-08-31T11:46:52Z	103,91100000000000	1.38
SRR5864100	u59135	2.62	u59135	Tuebingen-picorna-like-virus-1	45	3,8e-28	FAGDIGKWDGAMLPSVQNQLNEVIISKYTGEHKEMLHCILSNLKNSIVLVKGKMYVMTHSMPSGSFLTAFYNSLINRFYTAMWYRRCTGDTASVGLFNKQVTDYVYGDDKVV	SAMN05892999	wetland metagenome	calycealOxidation	2017-07-24T21:56:47Z	-82.5147	41.3828
SRR5864106	u59135	1.44	u59135	Tuebingen-picorna-like-virus-1	45	3,8e-28	FAGDIGKWDGAMLPSVQNQLNEVIISKYTGEHKEMLHCILSNLKNSIVLVKGKMYVMTHSMPSGSFLTAFYNSLINRFYTAMWYRRCTGDTASVGLFNKQVTDYVYGDDKVV	SAMN05892939	wetland metagenome	calycealOxidation	2017-07-24T21:46:24Z	-82.5147	41.3828
SRR5214152	u59135	2.51	u59135	Tuebingen-picorna-like-virus-1	45	3,8e-28	FAGDIGKWDGAMLPSVQNQLNEVIISKYTGEHKEMLHCILSNLKNSIVLVKGKMYVMTHSMPSGSFLTAFYNSLINRFYTAMWYRRCTGDTASVGLFNKQVTDYVYGDDKVV	SAMN06267308	wetland metagenome	calycealOxidation	2017-01-28T15:01:54Z	-82.3039	41.2239
SRR5213862	u59135	2.64	u59135	Tuebingen-picorna-like-virus-1	45	3,8e-28	FAGDIGKWDGAMLPSVQNQLNEVIISKYTGEHKEMLHCILSNLKNSIVLVKGKMYVMTHSMPSGSFLTAFYNSLINRFYTAMWYRRCTGDTASVGLFNKQVTDYVYGDDKVV	SAMN06267302	wetland metagenome	calycealOxidation	2017-01-28T13:21:40Z	-82.3039	41.2239
SRR5214156	u59135	2.65	u59135	Tuebingen-picorna-like-virus-1	45	3,8e-28	FAGDIGKWDGAMLPSVQNQLNEVIISKYTGEHKEMLHCILSNLKNSIVLVKGKMYVMTHSMPSGSFLTAFYNSLINRFYTAMWYRRCTGDTASVGLFNKQVTDYVYGDDKVV	SAMN06267307	wetland metagenome	calycealOxidation	2017-01-28T15:08:22Z	-82.3039	41.2239
SRR5864112	u59135	2.6	u59135	Tuebingen-picorna-like-virus-1	45	3,8e-28	FAGDIGKWDGAMLPSVQNQLNEVIISKYTGEHKEMLHCILSNLKNSIVLVKGKMYVMTHSMPSGSFLTAFYNSLINRFYTAMWYRRCTGDTASVGLFNKQVTDYVYGDDKVV	SAMN05892949	wetland metagenome	calycealOxidation	2017-07-24T21:47:55Z	-82.5147	41.3828
SRR5864101	u59135	2.48	u59135	Tuebingen-picorna-like-virus-1	45	3,8e-28	FAGDIGKWDGAMLPSVQNQLNEVIISKYTGEHKEMLHCILSNLKNSIVLVKGKMYVMTHSMPSGSFLTAFYNSLINRFYTAMWYRRCTGDTASVGLFNKQVTDYVYGDDKVV	SAMN05893002	wetland metagenome	calycealOxidation	2017-07-24T21:52:26Z	-82.5147	41.3828
SRR5213866	u59135	1.46	u59135	Tuebingen-picorna-like-virus-1	45	3,8e-28	FAGDIGKWDGAMLPSVQNQLNEVIISKYTGEHKEMLHCILSNLKNSIVLVKGKMYVMTHSMPSGSFLTAFYNSLINRFYTAMWYRRCTGDTASVGLFNKQVTDYVYGDDKVV	SAMN06267301	wetland metagenome	calycealOxidation	2017-01-28T13:12:50Z	-82.3039	41.2239
SRR12659091	u117437	4.09	u66856	Tuebingen-picorna-like-virus-1	45	2,2e-27	IAADIKKYDGNMLAQVQYLVRDVLVEKLQSNERDKKVLHYILTSFIMNPVAINDDVVLTTHSMPSGCYLTAIMNSLVHKCYTAMWYKKYVPEGSITTMCNDIFDAVYGDDKVC	SAMN15738933	wetland metagenome	peakyOilpaper	2020-09-17T03:51:36Z	-97.039	27.8977
SRR12658952	u66856	3.74	u66856	Tuebingen-picorna-like-virus-1	45	2,2e-27	IAADIKKYDGNMLAQVQYLVRDVLVEKLQSNERDKKVLHYILTSFIMNPVAINDDVVLTTHSMPSGCYLTAIMNSLVHKCYTAMWYKKYVPEGNITTMCNDIFDAVYGDDKVC	SAMN15738877	wetland metagenome	peakyOilpaper	2020-09-17T02:20:53Z	-97.0387	27.8985
SRR12658933	u66856	1.7	u66856	Tuebingen-picorna-like-virus-1	45	2,2e-27	IAADIKKYDGNMLAQVQYLVRDVLVEKLQSNERDKKVLHYILTSFIMNPVAINDDVVLTTHSMPSGCYLTAIMNSLVHKCYTAMWYKKYVPEGNITTMCNDIFDAVYGDDKVC	SAMN15738937	wetland metagenome	peakyOilpaper	2020-09-17T02:08:28Z	-97.0387	27.8985
SRR12658931	u66856	4.14	u66856	Tuebingen-picorna-like-virus-1	45	2,2e-27	IAADIKKYDGNMLAQVQYLVRDVLVEKLQSNERDKKVLHYILTSFIMNPVAINDDVVLTTHSMPSGCYLTAIMNSLVHKCYTAMWYKKYVPEGNITTMCNDIFDAVYGDDKVC	SAMN15738753	wetland metagenome	peakyOilpaper	2020-09-17T02:14:25Z	-97.0387	27.8985
SRR12149732	u66856	21.05	u66856	Tuebingen-picorna-like-virus-1	45	2,2e-27	IAADIKKYDGNMLAQVQYLVRDVLVEKLQSNERDKKVLHYILTSFIMNPVAINDDVVLTTHSMPSGCYLTAIMNSLVHKCYTAMWYKKYVPEGNITTMCNDIFDAVYGDDKVC	SAMN14505997	wetland metagenome	peakyOilpaper	2020-07-06T09:15:10Z	-97.0388	27.8977
SRR12149784	u117437	3.86	u66856	Tuebingen-picorna-like-virus-1	45	2,2e-27	IAADIKKYDGNMLAQVQYLVRDVLVEKLQSNERDKKVLHYILTSFIMNPVAINDDVVLTTHSMPSGCYLTAIMNSLVHKCYTAMWYKKYVPEGSITTMCNDIFDAVYGDDKVC	SAMN14505455	wetland metagenome	peakyOilpaper	2020-07-06T09:02:26Z	-97.039	27.8977
SRR12659090	u66856	2.54	u66856	Tuebingen-picorna-like-virus-1	45	2,2e-27	IAADIKKYDGNMLAQVQYLVRDVLVEKLQSNERDKKVLHYILTSFIMNPVAINDDVVLTTHSMPSGCYLTAIMNSLVHKCYTAMWYKKYVPEGNITTMCNDIFDAVYGDDKVC	SAMN15738960	wetland metagenome	peakyOilpaper	2020-09-17T03:46:38Z	-97.0388	27.8977
SRR12658932	u66856	8.52	u66856	Tuebingen-picorna-like-virus-1	45	2,2e-27	IAADIKKYDGNMLAQVQYLVRDVLVEKLQSNERDKKVLHYILTSFIMNPVAINDDVVLTTHSMPSGCYLTAIMNSLVHKCYTAMWYKKYVPEGNITTMCNDIFDAVYGDDKVC	SAMN15738753	wetland metagenome	peakyOilpaper	2020-09-17T02:28:42Z	-97.0387	27.8985
SRR6244721	u141648	2.61	u141648	Tuebingen-picorna-like-virus-1	45	4,3e-06	FDGDFGTFDGTLMPEAMDASSDMSSDWYDDYCPDGLSFYLGEAYYKIDAATCRKIRKMLMNEMIHSKQLCLHTLYMTHCGMPSGSPLTVIINTIVNAIYLRTAFYSIVGKRQPGLFKQHVADVIYGDDNKL	SAMN07631313	soil metagenome	budgetaryThistle	2017-11-01T23:47:37Z	6.3578	48.7585
SRR8820894	u109066	3.14	u146229	Tuebingen-picorna-like-virus-1	44.9	6,6e-06	VCGDYSKFDKRMSPEFILSAFRILRKLCELGGYNEDDLKVVDGIAYDIAFPHTDYFGDLVQFYGTNPSGHPLTVIINSIVNSLYMRYAYLKLEPNGDLSTFQKNVSLLTYGDDNIL	SAMN11294137	marine metagenome	pennateClientele	2019-04-01T02:24:43Z	151,12587500000001	-34.0102
SRR8820896	u146229	3.3	u146229	Tuebingen-picorna-like-virus-1	44.9	6,6e-06	VCGDYSKFDKRMSPEFILSAFRILRKLCELGGYNEDDLKVVDGIAHDIAFPHTDYFGDLVQFYGTNPSGHPLTVIINSIVNSLYMRYAYLKLEPNGDLSTFQKNVSLLTYGDDNIL	SAMN11294131	marine metagenome	pennateClientele	2019-04-01T02:27:29Z	151,12587500000001	-34.0102
SRR5416890	u54891	8.58	u54891	Tuebingen-picorna-like-virus-1	44.8	1,1e-28	FAGDVKKWDGKMSPQVQREVQELLISLMPPESRRIGNLLIESTFRSIVNIQDDLILTTHSMASGSFLTAILNSFVHRFYTAMWFYRNWVINFKKPPTIYDFSNSVIDFLYGDDSVN	SAMN06687477	viral metagenome	closeSkibob	2017-04-05T09:43:28Z	2.15	41.42
SRR6960509	u54891	2.47	u54891	Tuebingen-picorna-like-virus-1	44.8	1,1e-28	FAGDVKKWDGKMSPQVQREVQELLISLMPPESRRIGNLLIESTFRSIVNIQDDLILTTHSMASGSFLTAILNSFVHRFYTAMWFYRNWVINFKKPPTIYDFSNSVIDFLYGDDSVN	SAMN08777087	activated sludge metagenome	closeSkibob	2018-04-08T00:53:59Z	-87.68	41.84
SRR6960507	u54891	11.68	u54891	Tuebingen-picorna-like-virus-1	44.8	1,1e-28	FAGDVKKWDGKMSPQVQREVQELLISLMPPESRRIGNLLIESTFRSIVNIQDDLILTTHSMASGSFLTAILNSFVHRFYTAMWFYRNWVINFKKPPTIYDFSNSVIDFLYGDDSVN	SAMN08776836	activated sludge metagenome	closeSkibob	2018-04-07T23:02:03Z	-90.43	41.53
SRR7976327	u288092	11.92	u54891	Tuebingen-picorna-like-virus-1	44.8	1,1e-28	FAGDVKKWDGKMSPQVQREVQELLISFMPPESRRIGNLLIESTFRSIVNIQDDLILTTHSMSSGSFLTAILNSFVHRFYTAMWFYRNWVINFKKPPTIYDFSNSVIDFLYGDDSVN	SAMN08779560	activated sludge metagenome	closeSkibob	2018-10-08T05:17:22Z	139,38000000000000	36.29
SRR7976295	u54891	14.33	u54891	Tuebingen-picorna-like-virus-1	44.8	1,1e-28	FAGDVKKWDGKMSPQVQREVQELLISLMPPESRRIGNLLIESTFRSIVNIQDDLILTTHSMASGSFLTAILNSFVHRFYTAMWFYRNWVINFKKPPTIYDFSNSVIDFLYGDDSVN	SAMN08779558	activated sludge metagenome	closeSkibob	2018-10-08T03:20:04Z	-90.43	41.53
SRR5467090	u87665	76.65	u54891	Tuebingen-picorna-like-virus-1	44.8	1,1e-28	FAGDVKKWDGKMSPQVQREVQELLISLMPPESRRIGNLLIESTFRSIVNIQDDLILTTHSMASGSFLTAILNSFVHRFYTAMWFYRNWVINFKKPPTIYDFSNSVVDFLYGDDSVN	SAMN06266342	activated sludge metagenome	closeSkibob	2017-04-21T15:35:47Z	-88.1952	40.1191
SRR6960803	u182389	21.84	u54891	Tuebingen-picorna-like-virus-1	44.8	1,1e-28	FAGDVKKWDGKMSPQVQREVQELLISFMPPESRRIGNLLIESTFRSIVNIQDDLILTTHSMASGSFLTAILNSFVHRFYTAMWFYRNWVINFKKPPTIYDFSNSVIDFLYGDDSVN	SAMN08777062	activated sludge metagenome	closeSkibob	2018-04-08T02:30:16Z	135,05000000000001	34.65
SRR6960801	u208468	16.91	u54891	Tuebingen-picorna-like-virus-1	44.8	1,1e-28	FAGDVKKWDGKMSPQVQREVQELLISLMPPESRRIGNLLIESTFRSIVNIQDDLILTTHSMSSGSFLTAILNSFVHRFYTAMWFYRNWVINFKKPPTIYDFSNSVVDFLYGDDSVN	SAMN08777063	activated sludge metagenome	closeSkibob	2018-04-08T02:18:58Z	139,38000000000000	36.29
SRR5467091	u87665	22.38	u54891	Tuebingen-picorna-like-virus-1	44.8	1,1e-28	FAGDVKKWDGKMSPQVQREVQELLISLMPPESRRIGNLLIESTFRSIVNIQDDLILTTHSMASGSFLTAILNSFVHRFYTAMWFYRNWVINFKKPPTIYDFSNSVVDFLYGDDSVN	SAMN06264913	activated sludge metagenome	closeSkibob	2017-04-21T15:36:56Z	-88.1952	40.1191
SRR5466728	u87665	84.51	u54891	Tuebingen-picorna-like-virus-1	44.8	1,1e-28	FAGDVKKWDGKMSPQVQREVQELLISLMPPESRRIGNLLIESTFRSIVNIQDDLILTTHSMASGSFLTAILNSFVHRFYTAMWFYRNWVINFKKPPTIYDFSNSVVDFLYGDDSVN	SAMN06265056	activated sludge metagenome	closeSkibob	2017-04-21T14:38:16Z	-88.1952	40.1191
ERR3098022	u54891	14.1	u54891	Tuebingen-picorna-like-virus-1	44.8	1,1e-28	FAGDVKKWDGKMSPQVQREVQELLISLMPPESRRIGNLLIESTFRSIVNIQDDLILTTHSMASGSFLTAILNSFVHRFYTAMWFYRNWVINFKKPPTIYDFSNSVIDFLYGDDSVN	SAMEA5278037	Norovirus 05/2010/Nanjing	closeSkibob	2019-03-10T09:37:55Z	NA	NA
SRR8840721	u54891	3.78	u54891	Tuebingen-picorna-like-virus-1	44.8	1,1e-28	FAGDVKKWDGKMSPQVQREVQELLISLMPPESRRIGNLLIESTFRSIVNIQDDLILTTHSMASGSFLTAILNSFVHRFYTAMWFYRNWVINFKKPPTIYDFSNSVIDFLYGDDSVN	SAMN06267348	wastewater metagenome	closeSkibob	2019-04-03T04:28:51Z	-87.895	43.023
ERR3047579	u54891	17.12	u54891	Tuebingen-picorna-like-virus-1	44.8	1,1e-28	FAGDVKKWDGKMSPQVQREVQELLISLMPPESRRIGNLLIESTFRSIVNIQDDLILTTHSMASGSFLTAILNSFVHRFYTAMWFYRNWVINFKKPPTIYDFSNSVIDFLYGDDSVN	SAMEA5209349	Norovirus 02/2010/Nanjing	closeSkibob	2019-03-10T11:28:51Z	NA	NA
ERR3047580	u54891	185.89	u54891	Tuebingen-picorna-like-virus-1	44.8	1,1e-28	FAGDVKKWDGKMSPQVQREVQELLISLMPPESRRIGNLLIESTFRSIVNIQDDLILTTHSMASGSFLTAILNSFVHRFYTAMWFYRNWVINFKKPPTIYDFSNSVIDFLYGDDSVN	SAMEA5209350	Norovirus 02/2010/Nanjing	closeSkibob	2019-03-10T11:29:57Z	NA	NA
SRR8840714	u54891	3.29	u54891	Tuebingen-picorna-like-virus-1	44.8	1,1e-28	FAGDVKKWDGKMSPQVQREVQELLISLMPPESRRIGNLLIESTFRSIVNIQDDLILTTHSMASGSFLTAILNSFVHRFYTAMWFYRNWVINFKKPPTIYDFSNSVIDFLYGDDSVN	SAMN06267347	wastewater metagenome	closeSkibob	2019-04-03T03:58:37Z	-87.895	43.023
SRR5369933	u54891	30.47	u54891	Tuebingen-picorna-like-virus-1	44.8	1,1e-28	FAGDVKKWDGKMSPQVQREVQELLISLMPPESRRIGNLLIESTFRSIVNIQDDLILTTHSMASGSFLTAILNSFVHRFYTAMWFYRNWVINFKKPPTIYDFSNSVIDFLYGDDSVN	SAMN06711091	biofilm metagenome	closeSkibob	2017-03-31T12:19:46Z	121,52000000000000	31.27
SRR5369931	u54891	11.53	u54891	Tuebingen-picorna-like-virus-1	44.8	1,1e-28	FAGDVKKWDGKMSPQVQREVQELLISLMPPESRRIGNLLIESTFRSIVNIQDDLILTTHSMASGSFLTAILNSFVHRFYTAMWFYRNWVINFKKPPTIYDFSNSVIDFLYGDDSVN	SAMN06711092	biofilm metagenome	closeSkibob	2017-04-10T17:25:03Z	121,52000000000000	31.27
ERR2088992	u54891	381.46	u54891	Tuebingen-picorna-like-virus-1	44.8	1,1e-28	FAGDVKKWDGKMSPQVQREVQELLISLMPPESRRIGNLLIESTFRSIVNIQDDLILTTHSMASGSFLTAILNSFVHRFYTAMWFYRNWVINFKKPPTIYDFSNSVIDFLYGDDSVN	SAMEA104205869	wastewater metagenome	closeSkibob	2018-11-09T17:33:11Z	8.49526	47.5005
SRR7080553	u60133	155.22	u60133	Tuebingen-picorna-like-virus-1	44.7	5,9e-28	FAGDFGKFDGKMLSVVQQLVVEVLLQFYKGQRPKCAAQILHTLINTIVAIMDDTFLTTHSLPSGSFLTAIFNSFVNRVYTFVWYYRACKRANVTPSFSHFHNNIVDYVYGDDKLV	SAMN08777751	freshwater sediment metagenome	lawfulHandstamp	2018-04-29T04:33:45Z	-78.4168	41.1752
SRR7080225	u60133	27.65	u60133	Tuebingen-picorna-like-virus-1	44.7	5,9e-28	FAGDFGKFDGKMLSVVQQLVVEVLLQFYKGQRPKCAAQILHTLINTIVAIMDDTFLTTHSLPSGSFLTAIFNSFVNRVYTFVWYYRACKRANVTPSFSHFHNNIVDYVYGDDKLV	SAMN08777140	freshwater metagenome	lawfulHandstamp	2018-04-29T03:46:29Z	-78.4168	41.1752
SRR7080224	u60133	46.41	u60133	Tuebingen-picorna-like-virus-1	44.7	5,9e-28	FAGDFGKFDGKMLSVVQQLVVEVLLQFYKGQRPKCAAQILHTLINTIVAIMDDTFLTTHSLPSGSFLTAIFNSFVNRVYTFVWYYRACKRANVTPSFSHFHNNIVDYVYGDDKLV	SAMN08777605	freshwater metagenome	lawfulHandstamp	2018-04-29T04:16:29Z	-78.4726	41.1809
SRR7080627	u60133	20.85	u60133	Tuebingen-picorna-like-virus-1	44.7	5,9e-28	FAGDFGKFDGKMLSVVQQLVVEVLLQFYKGQRPKCAAQILHTLINTIVAIMDDTFLTTHSLPSGSFLTAIFNSFVNRVYTFVWYYRACKRANVTPSFSHFHNNIVDYVYGDDKLV	SAMN08777994	freshwater sediment metagenome	lawfulHandstamp	2018-04-29T06:27:30Z	-76.3954	41.4517
SRR5457454	u60133	108.95	u60133	Tuebingen-picorna-like-virus-1	44.7	5,9e-28	FAGDFGKFDGKMLSVVQQLVVEVLLQFYKGQRPKCAAQILHTLINTIVAIMDDTFLTTHSLPSGSFLTAIFNSFVNRVYTFVWYYRACKRANVTPSFSHFHNNIVDYVYGDDKLV	SAMN06267374	freshwater metagenome	lawfulHandstamp	2017-04-19T09:34:46Z	-78.4168	41.1752
SRR7080226	u60133	125.53	u60133	Tuebingen-picorna-like-virus-1	44.7	5,9e-28	FAGDFGKFDGKMLSVVQQLVVEVLLQFYKGQRPKCAAQILHTLINTIVAIMDDTFLTTHSLPSGSFLTAIFNSFVNRVYTFVWYYRACKRANVTPSFSHFHNNIVDYVYGDDKLV	SAMN08777750	freshwater sediment metagenome	lawfulHandstamp	2018-04-29T04:25:14Z	-78.4168	41.1752
SRR7080628	u60133	303.94	u60133	Tuebingen-picorna-like-virus-1	44.7	5,9e-28	FAGDFGKFDGKMLSVVQQLVVEVLLQFYKGQRPKCAAQILHTLINTIVAIMDDTFLTTHSLPSGSFLTAIFNSFVNRVYTFVWYYRACKRANVTPSFSHFHNNIVDYVYGDDKLV	SAMN08777119	freshwater sediment metagenome	lawfulHandstamp	2018-04-29T06:22:02Z	-78.4168	41.1752
SRR8944079	u60133	30.73	u60133	Tuebingen-picorna-like-virus-1	44.7	5,9e-28	FAGDFGKFDGKMLSVVQQLVVEVLLQFYKGQRPKCAAQILHTLINTIVAIMDDTFLTTHSLPSGSFLTAIFNSFVNRVYTFVWYYRACKRANVTPSFSHFHNNIVDYVYGDDKLV	SAMN06267380	freshwater metagenome	lawfulHandstamp	2019-04-23T04:13:06Z	-78.4195	41.1289
SRR12685017	u84282	2.41	u196565	Tuebingen-picorna-like-virus-1	44.7	1,7e-27	MAADIKKYDGKMLPQVQRLVSDVLLNKYKGNEPELCASLLETLVHTFLFVLDDTYLTTHSFPSGHFLTAIVNSFVNRVYTAIWYRRMMIRKNLPYSVSSFFQHVKDYVYGDDKLN	SAMN15741620	sediment metagenome	generousBatwing	2020-09-21T16:47:14Z	16,68190000000000	57.4327
SRR5995682	u217935	2.07	u217935	Tuebingen-picorna-like-virus-1	44.6	1,1e-27	WAGDIGSYDSKMLPQLQEILINLFGDCTEGSVDVAKFLLACLPYSIVAINDDVFLSTHSMPSGTFLTAIFNSIVNRMYTYIWFYRNYKGKNKLNDFKKYVLDYVYGDDKLN	SAMN07581544	freshwater metagenome	latinateSurge	2017-08-31T11:46:52Z	103,91100000000000	1.38
SRR7812395	u220268	2.22	u220268	Tuebingen-picorna-like-virus-1	44.6	1,1e-27	WAGDFARWDGSMLPQVQFAVNDALVSCCKSDRRVASFLLNSMPICPVAVNDDSYVTTHSMPSGSYLTAMLNSLVNRMYTAMWYKHQLGEKARVSDFSSNVIDYVYGDDKVS	SAMN08777415	estuary metagenome	untrainedAmblyopia	2018-09-10T06:57:31Z	-123.853	46.178
SRR11648395	u152778	4.29	u57958	Tuebingen-picorna-like-virus-1	44.6	2,3e-24	FDGDFGKYDGSAPSQLQDAIVDVVLSFYEGTNDDKKIFKALLDSLIRSYVLTNEELYLTTHSLPSGCWVTALFNSFLNKMLTAICLKRNKPNATVWEWASVGDFTLGDDKLV	SAMN14510796	sediment metagenome	exuvialPlayboy	2020-04-29T23:24:26Z	16,68360000000000	57.4336
SRR11648202	u57958	1.39	u57958	Tuebingen-picorna-like-virus-1	44.6	2,3e-24	FDGDFGKYDGSAPSQLQDAIVDVVLSFYEGTNDDKKIFKALLDSLIRSYVLTNEELYLTTHSLPSGCWVTALFNSFLNKMLTAICLKRNKPNATVWEWASVADFTLGDDKLV	SAMN14510782	sediment metagenome	exuvialPlayboy	2020-04-29T21:58:27Z	16,68360000000000	57.4336
SRR11649134	u57958	14.78	u57958	Tuebingen-picorna-like-virus-1	44.6	2,3e-24	FDGDFGKYDGSAPSQLQDAIVDVVLSFYEGTNDDKKIFKALLDSLIRSYVLTNEELYLTTHSLPSGCWVTALFNSFLNKMLTAICLKRNKPNATVWEWASVADFTLGDDKLV	SAMN14510830	sediment metagenome	exuvialPlayboy	2020-04-30T01:49:30Z	16,68330000000000	57.4316
SRR12685793	u57958	2.64	u57958	Tuebingen-picorna-like-virus-1	44.6	2,3e-24	FDGDFGKYDGSAPSQLQDAIVDVVLSFYEGTNDDKKIFKALLDSLIRSYVLTNEELYLTTHSLPSGCWVTALFNSFLNKMLTAICLKRNKPNATVWEWASVADFTLGDDKLV	SAMN15741242	sediment metagenome	exuvialPlayboy	2020-09-21T18:33:40Z	16,68330000000000	57.4316
SRR11648140	u57958	4.98	u57958	Tuebingen-picorna-like-virus-1	44.6	2,3e-24	FDGDFGKYDGSAPSQLQDAIVDVVLSFYEGTNDDKKIFKALLDSLIRSYVLTNEELYLTTHSLPSGCWVTALFNSFLNKMLTAICLKRNKPNATVWEWASVADFTLGDDKLV	SAMN14510828	sediment metagenome	exuvialPlayboy	2020-04-29T21:22:24Z	16,68330000000000	57.4316
SRR11647985	u57958	1.8	u57958	Tuebingen-picorna-like-virus-1	44.6	2,3e-24	FDGDFGKYDGSAPSQ*QDAIVDVVLSFYEGTNDDKKIFKALLDSLIRSYVLTNEELYLTTHSLPSGCWVTALFNSFLNKMLTAICLKRNKPNATVWEWASVADFTLGDDKLV	SAMN14510616	sediment metagenome	exuvialPlayboy	2020-04-29T20:28:10Z	16,68360000000000	57.4336
SRR11648359	u57958	15.62	u57958	Tuebingen-picorna-like-virus-1	44.6	2,3e-24	FDGDFGKYDGSAPSQLQDAIVDVVLSFYEGTNDDKKIFKALLDSLIRSYVLTNEELYLTTHSLPSGCWVTALFNSFLNKMLTAICLKRNKPNATVWEWASVADFTLGDDKLV	SAMN14510547	sediment metagenome	exuvialPlayboy	2020-04-29T22:34:41Z	16,68330000000000	57.4316
SRR11648415	u57958	5.6	u57958	Tuebingen-picorna-like-virus-1	44.6	2,3e-24	FDGDFGKYDGSAPSQLQDAIVDVVLSFYEGTNDDKKIFKALLDSLIRSYVLTNEELYLTTHSLPSGCWVTALFNSFLNKMLTAICLKRNKPNATVWEWASVADFTLGDDKLV	SAMN14510613	sediment metagenome	exuvialPlayboy	2020-04-30T00:09:30Z	16,68330000000000	57.4316
SRR12685210	u57958	2.55	u57958	Tuebingen-picorna-like-virus-1	44.6	2,3e-24	FDGDFGKYDGSAPSQLQDAIVDVVLSFYEGTNDDKKIFKALLDSLIRSYVLTNEELYLTTHSLPSGCWVTALFNSFLNKMLTAICLKRNKPNATVWEWASVADFTLGDDKLV	SAMN15739885	sediment metagenome	exuvialPlayboy	2020-09-21T17:47:28Z	16,68330000000000	57.4316
SRR12685681	u57958	1.24	u57958	Tuebingen-picorna-like-virus-1	44.6	2,3e-24	FDGDFGKYDGSAPSQLQDAIVDVVLSFYEGTNDDKKIFKALLDSLIRSYVLTNEELYLTTHSLPSGCWVTALFNSFLNKMLTAICLKRNKPNATVWEWASVADFTLGDDKLV	SAMN15741036	sediment metagenome	exuvialPlayboy	2020-09-21T18:02:21Z	16,68360000000000	57.4336
SRR12685024	u57958	5.2	u57958	Tuebingen-picorna-like-virus-1	44.6	2,3e-24	FDGDFGKYDGSAPSQLQDAIVDVVLSFYEGTNDDKKIFKALLDSLIRSYVLTNEELYLTTHSLPSGCWVTALFNSFLNKMLTAICLKRNKPNATVWEWASVADFTLGDDKLV	SAMN15739573	sediment metagenome	exuvialPlayboy	2020-09-21T16:42:09Z	16,68330000000000	57.4316
SRR7892352	u72953	3.96	u172338	Tuebingen-picorna-like-virus-1	44.6	9,4e-08	VTLDYKGYGPSLNALCALKAIDIIRKWYIEYGDTNFKNDLVREMMGYEQVYSVHLSIRVMYRTFCGLPSGGPLTVILNSLVNCLYIRLSWIIHFTENLSFIEPTMSSFHNNVEFFVYGDDVIM	SAMN10102535	Ficus esquiroliana	dermalPatroller	2018-09-22T19:38:18Z	116,81512000000009	29.9962
SRR7892352	u72953	4.12	u172338	Tuebingen-picorna-like-virus-1	44.6	9,4e-08	VTLDYKGYGPSLNALCALKAIDIIRKWYIEYGDTNFKNDLVREMMGYEQVYSVHLSIRVMYRTFCGLPSGGPLTVILNSLVNCLYIRLSWIIHFTENLSFIEPTMSSFHNNVEFFVYGDDVIM	SAMN10102535	Ficus esquiroliana	dermalPatroller	2018-09-22T19:38:18Z	116,81512000000009	29.9962
SRR7892352	u172338	1.91	u172338	Tuebingen-picorna-like-virus-1	44.6	9,4e-08	VTLDYKGYGPSLNALCALKAIDIIRKWYIEYGDTNFKNDLVREMMGYEQVYSVHLSIRVVYRTFCGLPSGGPLTVILNSLVNCLYIRLSWIIHFTENLSFIEPTMSSFHNNVEFFVYGDDVIM	SAMN10102535	Ficus esquiroliana	dermalPatroller	2018-09-22T19:38:18Z	116,81512000000009	29.9962
SRR7892352	u72953	3.36	u172338	Tuebingen-picorna-like-virus-1	44.6	9,4e-08	VTLDYKGYGPSLNALCALKAIDIIRKWYIEYGDTNFKNDLVREMMGYEQVYSVHLSIRVMYRTFCGLPSGGPLTVILNSLVNCLYIRLSWIIHFTENLSFIEPTMSSFHNNVEFFVYGDDVIM	SAMN10102535	Ficus esquiroliana	dermalPatroller	2018-09-22T19:38:18Z	116,81512000000009	29.9962
SRR7892352	u271757	2.26	u172338	Tuebingen-picorna-like-virus-1	44.6	9,4e-08	VTLDYKGYGPSLNALCALKAIDIIRKWYVEYGDTNFKNDLVREMMGYEQVYSVHLSIRVMYRTFCGLPSGGPLTVILNSLVNCLYIRLSWIIHFTQNLSFVEPTMSSFHNNVEFFVYGDDVIM	SAMN10102535	Ficus esquiroliana	dermalPatroller	2018-09-22T19:38:18Z	116,81512000000009	29.9962
SRR7892348	u174527	4.16	u172338	Tuebingen-picorna-like-virus-1	44.6	9,4e-08	VTLDYKGYGPSLNALCALKAIDIIRKWYIEYGDTNFKNDLVREMMGYEQVYSVHLSIRVMYRTFCGLPSGGPLTVILNSLVNCLYIRLSWIIHFTENLSFIEPTMSSFHSNVEFFVYGDDVIM	SAMN10102537	Ficus esquiroliana	dermalPatroller	2018-09-22T19:37:25Z	116,81512000000009	29.9962
SRR7892348	u194975	4.94	u172338	Tuebingen-picorna-like-virus-1	44.6	9,4e-08	VTLDYKGYGPSLNALCALKAIDIIRQWYIEYGDTNLKNDLVREMMGYEQVYSVHLSIRVMYRTFCGLPSGGPLTVILNSLVNCLYIRLSWIIHFTENLSFIEPTMSSFHNNIEFFVYGDDVIM	SAMN10102537	Ficus esquiroliana	dermalPatroller	2018-09-22T19:37:25Z	116,81512000000009	29.9962
SRR7892348	u169554	5.32	u172338	Tuebingen-picorna-like-virus-1	44.6	9,4e-08	VTLDYKGYGPSLNALCALKAIDIIRKWYIEYGDTNFKNDLVREMMGYEQVYSVHLSIRVMYRTFCGLPSGGPLTVILNSLVNCLYIRLSWIIYFTENLSFIEPTMSVFHNNVEFFVYGDDVIM	SAMN10102537	Ficus esquiroliana	dermalPatroller	2018-09-22T19:37:25Z	116,81512000000009	29.9962
SRR7892348	u72953	7.66	u172338	Tuebingen-picorna-like-virus-1	44.6	9,4e-08	VTLDYKGYGPSLNALCALKAIDIIRKWYIEYGDTNFKNDLVREMMGYEQVYSVHLSIRVMYRTFCGLPSGGPLTVILNSLVNCLYIRLSWIIHFTENLSFIEPTMSSFHNNVEFFVYGDDVIM	SAMN10102537	Ficus esquiroliana	dermalPatroller	2018-09-22T19:37:25Z	116,81512000000009	29.9962
SRR7892348	u72953	4.67	u172338	Tuebingen-picorna-like-virus-1	44.6	9,4e-08	VTLDYKGYGPSLNALCALKAIDIIRKWYIEYGDTNFKNDLVREMMGYEQVYSVHLSIRVMYRTFCGLPSGGPLTVILNSLVNCLYIRLSWIIHFTENLSFIEPTMSSFHNNVEFFVYGDDVIM	SAMN10102537	Ficus esquiroliana	dermalPatroller	2018-09-22T19:37:25Z	116,81512000000009	29.9962
SRR7892348	u238487	3.5	u172338	Tuebingen-picorna-like-virus-1	44.6	9,4e-08	VTLDYKGYGPSLNALCALKAIDIIRKWYIEYGDTNFKNDLAREMMGYEQVYSVHLSIRVMYRTFCGLPSGGPLTVILNSLVNCLYIRLSWIIHFTENLNFIEPTMSSFHNNVEFFVYGDDVIM	SAMN10102537	Ficus esquiroliana	dermalPatroller	2018-09-22T19:37:25Z	116,81512000000009	29.9962
SRR7892348	u72953	3.19	u172338	Tuebingen-picorna-like-virus-1	44.6	9,4e-08	VTLDYKGYGPSLNALCALKAIDIIRKWYIEYGDTNFKNDLVREMMGYEQVYSVHLSIRVMYRTFCGLPSGGPLTVILNSLVNCLYIRLSWIIHFTENLSFIEPTMSSFHNNVEFFVYGDDVIM	SAMN10102537	Ficus esquiroliana	dermalPatroller	2018-09-22T19:37:25Z	116,81512000000009	29.9962
SRR8840721	u145831	1.71	u145831	Tuebingen-picorna-like-virus-1	44.5	2,3e-29	FAGDIGKWDGAMLPSVQKALNEVILDKYRGHHKEMLAAILQNLMNSIVLVQGKMYIMTHSMPSGSFLTAFYNSLVNRFYTAMWYKRHTPEAIVAVFNKEVVDYVYGDDKVV	SAMN06267348	wastewater metagenome	puerileNutgrass	2019-04-03T04:28:51Z	-87.895	43.023
SRR7615236	u220858	7.14	u220858	Tuebingen-picorna-like-virus-1	44.3	2,1e-30	WAGDIKSWDGSMLPQVQHAIYEVLSSRFGGEKSEINCVLGFLNYCVVAINDDTYITTHSMPSGSFLTAMYNSLVNRFYTAMWYYREMKKHNRTPTVVNFEKNIIDYVYGDDKLN	SAMN09201447	freshwater metagenome	pensiveTier	2018-07-28T15:52:14Z	-83.5607	33.9406
SRR12756242	u239780	12.22	u239780	Tuebingen-picorna-like-virus-1	44.3	4,9e-29	WAGDVPKWDGKMLPQVQHMIAEVIASRSVDDQFMAAFILHNMPHSIVAIMDDLYSTSHSMPSGSFLTAILNSLVNRSLTAMWYHNTCVRHGKKPSLVEFTLSIVDYVYGDDKLN	SAMN16293050	soil metagenome	toxicCoo	2020-10-01T10:33:21Z	-149.43	68.38
SRR11829331	u121667	11.01	u121667	Tuebingen-picorna-like-virus-1	44.3	4,0e-28	WAGDIGGWDGCMLPQVQVGINEILVEACVDNKQLASYILGLLPFCLVGINDDTFLTTHSMPSGSFLTAIYNSLVNRFYTGMWFYRNMKKGGFKPTVSSFYRIVMDKTYGDDKLN	SAMN14511369	salt marsh metagenome	hastateJoule	2020-05-21T23:23:52Z	-70.8243	42.7489
SRR11828959	u121667	3.38	u121667	Tuebingen-picorna-like-virus-1	44.3	4,0e-28	WAGDIGGWDGCMLPQVQVGINEILVEACVDNKQLASYILGLLPFCLVGINDDTFLTTHSMPSGSFLTAIYNSLVNRFYTGMWFYRNMKKGGFKPTVSSFYRIVMDKTYGDDKLN	SAMN14511375	salt marsh metagenome	hastateJoule	2020-05-21T20:18:22Z	-70.8243	42.7489
SRR7976356	u54346	249.38	u54346	Tuebingen-picorna-like-virus-1	44.3	4,1e-28	FAGDVAKWDKGMVPRFQRGLFEEILNKYKGSKPKVAAVVLECLIHSLVVMVDDLYLTTHSLASGHFLTAIFNSLINRMYTAGWYYREMKRAGRKISDVSFFQDLADFVYGDDKLN	SAMN08779594	activated sludge metagenome	secondaryMuleteer	2018-10-08T05:41:48Z	135,05000000000001	34.65
SRR7976357	u54346	352.6	u54346	Tuebingen-picorna-like-virus-1	44.3	4,1e-28	FAGDVAKWDKGMVPRFQRGLFEEILNKYKGSKPKVAAVVLECLIHSLVVMVDDLYLTTHSLASGHFLTAIFNSLINRMYTAGWYYREMKRAGRKISDVSFFQDLADFVYGDDKLN	SAMN08779566	activated sludge metagenome	secondaryMuleteer	2018-10-08T06:06:53Z	135,05000000000001	34.65
SRR7976327	u54346	249.56	u54346	Tuebingen-picorna-like-virus-1	44.3	4,1e-28	FAGDVAKWDKGMVPRFQRGLFEEILNKYKGSKPKVAAVVLECLIHSLVVMVDDLYLTTHSLASGHFLTAIFNSLINRMYTAGWYYREMKRAGRKISDVSFFQDLADFVYGDDKLN	SAMN08779560	activated sludge metagenome	secondaryMuleteer	2018-10-08T05:17:22Z	139,38000000000000	36.29
SRR7976323	u91876	24.84	u54346	Tuebingen-picorna-like-virus-1	44.3	4,1e-28	FAGDVPKWDKGMVPRFQRGLSEEILNKYKGSKPKVAAVVLECLIHSLVVMLDDLYLTTHSLASGHFLTAIFNSLINRMYTAGWYYREMKRAGRKISDVSFFQDLADFVYGDDKLN	SAMN08779573	activated sludge metagenome	secondaryMuleteer	2018-10-08T04:42:08Z	138,83000000000001	37.43
SRR1763386	u232174	4.4	u54346	Tuebingen-picorna-like-virus-1	44.3	4,1e-28	FAGDVAKWDKGMIPRFQRGLFEEILNKYKGSKPKVAAVVLECLIHSLVVMVDDLYLTTHSLASGHFLTAIFNSLINRMYTAGWYYREMNRAGRKISDVSFFQDLADFVYGDDKLN	SAMN03220275	activated sludge metagenome	secondaryMuleteer	2015-02-03T12:27:39Z	6.1423	46.1984
SRR6960802	u91876	3.56	u54346	Tuebingen-picorna-like-virus-1	44.3	4,1e-28	FAGDVPKWDKGMVPRFQRGLSEEILNKYKGSKPKVAAVVLECLIHSLVVMLDDLYLTTHSLASGHFLTAIFNSLINRMYTAGWYYREMKRAGRKISDVSFFQDLADFVYGDDKLN	SAMN08776819	activated sludge metagenome	secondaryMuleteer	2018-04-08T02:19:15Z	138,83000000000001	37.43
SRR6960800	u54346	167.47	u54346	Tuebingen-picorna-like-virus-1	44.3	4,1e-28	FAGDVAKWDKGMVPRFQRGLFEEILNKYKGSKPKVAAVVLECLIHSLVVMVDDLYLTTHSLASGHFLTAIFNSLINRMYTAGWYYREMKRAGRKISDVSFFQDLADFVYGDDKLN	SAMN08776663	activated sludge metagenome	secondaryMuleteer	2018-04-08T02:11:19Z	139,38000000000000	36.29
SRR6960803	u54346	388.93	u54346	Tuebingen-picorna-like-virus-1	44.3	4,1e-28	FAGDVAKWDKGMVPRFQRGLFEEILNKYKGSKPKVAAVVLECLIHSLVVMVDDLYLTTHSLASGHFLTAIFNSLINRMYTAGWYYREMKRAGRKISDVSFFQDLADFVYGDDKLN	SAMN08777062	activated sludge metagenome	secondaryMuleteer	2018-04-08T02:30:16Z	135,05000000000001	34.65
SRR6960801	u54346	201.96	u54346	Tuebingen-picorna-like-virus-1	44.3	4,1e-28	FAGDVAKWDKGMVPRFQRGLFEEILNKYKGSKPKVAAVVLECLIHSLVVMVDDLYLTTHSLASGHFLTAIFNSLINRMYTAGWYYREMKRAGRKISDVSFFQDLADFVYGDDKLN	SAMN08777063	activated sludge metagenome	secondaryMuleteer	2018-04-08T02:18:58Z	139,38000000000000	36.29
SRR7976324	u91876	41.38	u54346	Tuebingen-picorna-like-virus-1	44.3	4,1e-28	FAGDVPKWDKGMVPRFQRGLSEEILNKYKGSKPKVAAVVLECLIHSLVVMLDDLYLTTHSLASGHFLTAIFNSLINRMYTAGWYYREMKRAGRKISDVSFFQDLADFVYGDDKLN	SAMN08779590	activated sludge metagenome	secondaryMuleteer	2018-10-08T04:41:40Z	138,83000000000001	37.43
ERR3661014	u60514	7.02	u54346	Tuebingen-picorna-like-virus-1	44.3	4,1e-28	FAGDVAKWDKGMVPRFQRGLFEEILNKYKGSKPKVAAVVLECLIHSLVVMVDDLYLTTHSLASGHFLTAIFNSLINRMYTAGWYYREMNRAGRKISDVSFFQDLADFVYGDDKLN	SAMEA6223437	metagenome	secondaryMuleteer	2021-11-01T21:47:53Z	2.55054	46.5594
ERR3661014	u54346	2.63	u54346	Tuebingen-picorna-like-virus-1	44.3	4,1e-28	FAGDVAKWDKGMVPRFQRGLFEEILNKYKGSKPKVAAVVLECLIHSLVVMVDDLYLTTHSLASGHFLTAIFNSLINRMYTAGWYYREMKRAGRKISDVSFFQDLADFVYGDDKLN	SAMEA6223437	metagenome	secondaryMuleteer	2021-11-01T21:47:53Z	2.55054	46.5594
SRR10402494	u60514	29.11	u54346	Tuebingen-picorna-like-virus-1	44.3	4,1e-28	FAGDVAKWDKGMVPRFQRGLFEEILNKYKGSKPKVAAVVLECLIHSLVVMVDDLYLTTHSLASGHFLTAIFNSLINRMYTAGWYYREMNRAGRKISDVSFFQDLADFVYGDDKLN	SAMN12815046	activated sludge metagenome	secondaryMuleteer	2019-11-06T17:14:19Z	5.87	51.82
ERR3661005	u60514	6.11	u54346	Tuebingen-picorna-like-virus-1	44.3	4,1e-28	FAGDVAKWDKGMVPRFQRGLFEEILNKYKGSKPKVAAVVLECLIHSLVVMVDDLYLTTHSLASGHFLTAIFNSLINRMYTAGWYYREMNRAGRKISDVSFFQDLADFVYGDDKLN	SAMEA6223428	metagenome	secondaryMuleteer	2019-11-22T17:06:15Z	2.55054	46.5594
ERR3661005	u54346	3.39	u54346	Tuebingen-picorna-like-virus-1	44.3	4,1e-28	FAGDVAKWDKGMVPRFQRGLFEEILNKYKGSKPKVAAVVLECLIHSLVVMVDDLYLTTHSLASGHFLTAIFNSLINRMYTAGWYYREMKRAGRKISDVSFFQDLADFVYGDDKLN	SAMEA6223428	metagenome	secondaryMuleteer	2019-11-22T17:06:15Z	2.55054	46.5594
ERR3661008	u288189	1.87	u54346	Tuebingen-picorna-like-virus-1	44.3	4,1e-28	FAGDVAKWDKGMVPRFQRGLFEEILNKYKGSKPKVAAVVLECLIHSIVVMVDDLYLTTHSLASGHFLTAIFNSLINRMYTAGWYYREMNRAGRKISDVSFFQDLADFVYGDDKLN	SAMEA6223431	metagenome	secondaryMuleteer	2021-11-01T19:26:43Z	2.55054	46.5594
ERR3661012	u60514	3.27	u54346	Tuebingen-picorna-like-virus-1	44.3	4,1e-28	FAGDVAKWDKGMVPRFQRGLFEEILNKYKGSKPKVAAVVLECLIHSLVVMVDDLYLTTHSLASGHFLTAIFNSLINRMYTAGWYYREMNRAGRKISDVSFFQDLADFVYGDDKLN	SAMEA6223435	metagenome	secondaryMuleteer	2021-11-01T21:51:17Z	2.55054	46.5594
ERR3661006	u60514	9	u54346	Tuebingen-picorna-like-virus-1	44.3	4,1e-28	FAGDVAKWDKGMVPRFQRGLFEEILNKYKGSKPKVAAVVLECLIHSLVVMVDDLYLTTHSLASGHFLTAIFNSLINRMYTAGWYYREMNRAGRKISDVSFFQDLADFVYGDDKLN	SAMEA6223429	metagenome	secondaryMuleteer	2021-11-01T19:45:17Z	2.55054	46.5594
ERR3661006	u54346	3.26	u54346	Tuebingen-picorna-like-virus-1	44.3	4,1e-28	FAGDVAKWDKGMVPRFQRGLFEEILNKYKGSKPKVAAVVLECLIHSLVVMVDDLYLTTHSLASGHFLTAIFNSLINRMYTAGWYYREMKRAGRKISDVSFFQDLADFVYGDDKLN	SAMEA6223429	metagenome	secondaryMuleteer	2021-11-01T19:45:17Z	2.55054	46.5594
ERR3660995	u60514	1.77	u54346	Tuebingen-picorna-like-virus-1	44.3	4,1e-28	FAGDVAKWDKGMVPRFQRGLFEEILNKYKGSKPKVAAVVLECLIHSLVVMVDDLYLTTHSLASGHFLTAIFNSLINRMYTAGWYYREMNRAGRKISDVSFFQDLADFVYGDDKLN	SAMEA6223418	metagenome	secondaryMuleteer	2021-11-01T19:46:24Z	2.55054	46.5594
ERR3661000	u54346	1.57	u54346	Tuebingen-picorna-like-virus-1	44.3	4,1e-28	FAGDVAKWDKGMVPRFQRGLFEEILNKYKGSKPKVAAVVLECLIHSLVVMVDDLYLTTHSLASGHFLTAIFNSLINRMYTAGWYYREMKRAGRKISDVSFFQDLADFVYGDDKLN	SAMEA6223423	metagenome	secondaryMuleteer	2021-11-01T21:38:54Z	2.55054	46.5594
ERR3661016	u60514	7.9	u54346	Tuebingen-picorna-like-virus-1	44.3	4,1e-28	FAGDVAKWDKGMVPRFQRGLFEEILNKYKGSKPKVAAVVLECLIHSLVVMVDDLYLTTHSLASGHFLTAIFNSLINRMYTAGWYYREMNRAGRKISDVSFFQDLADFVYGDDKLN	SAMEA6223439	metagenome	secondaryMuleteer	2019-11-22T17:10:12Z	2.55054	46.5594
ERR3661016	u54346	4.19	u54346	Tuebingen-picorna-like-virus-1	44.3	4,1e-28	FAGDVAKWDKGMVPRFQRGLFEEILNKYKGSKPKVAAVVLECLIHSLVVMVDDLYLTTHSLASGHFLTAIFNSLINRMYTAGWYYREMKRAGRKISDVSFFQDLADFVYGDDKLN	SAMEA6223439	metagenome	secondaryMuleteer	2019-11-22T17:10:12Z	2.55054	46.5594
SRR8840714	u245443	1.97	u54346	Tuebingen-picorna-like-virus-1	44.3	4,1e-28	FAGDVAKWDKGMVPRFQRGLFEEIMSKYKGSKPKVAEIVLECLIHSLVVMVDDLYLTTHSLASGHFLTAIFNSLINRMYTAGWYYREMTKSGRKFGEVSFFQDLADFVYGDDKLN	SAMN06267347	wastewater metagenome	secondaryMuleteer	2019-04-03T03:58:37Z	-87.895	43.023
ERR3660996	u60514	2.55	u54346	Tuebingen-picorna-like-virus-1	44.3	4,1e-28	FAGDVAKWDKGMVPRFQRGLFEEILNKYKGSKPKVAAVVLECLIHSLVVMVDDLYLTTHSLASGHFLTAIFNSLINRMYTAGWYYREMNRAGRKISDVSFFQDLADFVYGDDKLN	SAMEA6223419	metagenome	secondaryMuleteer	2019-11-19T19:03:11Z	2.55054	46.5594
ERR2815214	u134255	1.98	u134255	Tuebingen-picorna-like-virus-1	44.3	5,0e-27	WDGDIKKFDGKMLPQLQQILARVLPAKLKAHHEYKMMSQQILYNMFNTPVSINDDLWVTTHSMPSGSFLTAIVNSIVNRMYTGMWYYREMVKNKQKPNVYDFCSTVVDYVYGDDKLD	SAMEA4946388	metagenome	unactableDubnium	2018-10-27T03:54:56Z	8.2275	46.8182
ERR2815201	u134255	3.85	u134255	Tuebingen-picorna-like-virus-1	44.3	5,0e-27	WDGDIKKFDGKMLPQLQQILARVLPAKLKAHHEYKMMSQQILYNMFNTPVSINDDLWVTTHSMPSGSFLTAIVNSIVNRMYTGMWYYREMVKNKQKPNVYDFCSTVVDYVYGDDKLD	SAMEA4946375	metagenome	unactableDubnium	2018-10-27T03:44:19Z	8.2275	46.8182
SRR7687208	u51507	10.45	u179709	Tuebingen-picorna-like-virus-1	44.3	2,5e-16	FDGDFGSYDGSAPSQLQDLIADVVLCRFQGSNEDKRILHVLLMSMIRSYVLTREQLTLTTHSMPSGCWVTALFNSLLNRCLTALCIIRNKRSASLHDFHSIVDFVLGDDKIV	SAMN09094725	riverine metagenome	glialMoviegoer	2018-08-12T23:15:19Z	-81.6053	31.4271
SRR7687204	u56741	7.45	u179709	Tuebingen-picorna-like-virus-1	44.3	2,5e-16	FDGDFGSYDGSAPSQLQDLIADVVLCRFQGSNEDKRILHVLLMSMIRSYVLTREQLTLTTHSMPSGCWVTALFNSLLNRCLTALCIIRNKRNASLHDFHSIVDFVLGDDKIV	SAMN09094058	riverine metagenome	glialMoviegoer	2018-08-12T22:58:34Z	-81.6053	31.4271
SRR7687280	u51507	2.5	u179709	Tuebingen-picorna-like-virus-1	44.3	2,5e-16	FDGDFGSYDGSAPSQLQDLIADVVLCRFQGSNEDKRILHVLLMSMIRSYVLTREQLTLTTHSMPSGCWVTALFNSLLNRCLTALCIIRNKRSASLHDFHSIVDFVLGDDKIV	SAMN09094206	riverine metagenome	glialMoviegoer	2018-08-13T01:57:08Z	-81.6053	31.4271
SRR8438304	u51507	6.97	u179709	Tuebingen-picorna-like-virus-1	44.3	2,5e-16	FDGDFGSYDGSAPSQLQDLIADVVLCRFQGSNEDKRILHVLLMSMIRSYVLTREQLTLTTHSMPSGCWVTALFNSLLNRCLTALCIIRNKRSASLHDFHSIVDFVLGDDKIV	SAMN10350795	riverine metagenome	glialMoviegoer	2019-01-13T18:49:17Z	-81.6053	31.4271
SRR7963476	u56741	4.75	u179709	Tuebingen-picorna-like-virus-1	44.3	2,5e-16	FDGDFGSYDGSAPSQLQDLIADVVLCRFQGSNEDKRILHVLLMSMIRSYVLTREQLTLTTHSMPSGCWVTALFNSLLNRCLTALCIIRNKRNASLHDFHSIVDFVLGDDKIV	SAMN09094231	riverine metagenome	glialMoviegoer	2018-10-04T11:41:36Z	-81.6053	31.4271
SRR7963562	u56741	6.98	u179709	Tuebingen-picorna-like-virus-1	44.3	2,5e-16	FDGDFGSYDGSAPSQLQDLIADVVLCRFQGSNEDKRILHVLLMSMIRSYVLTREQLTLTTHSMPSGCWVTALFNSLLNRCLTALCIIRNKRNASLHDFHSIVDFVLGDDKIV	SAMN09094578	riverine metagenome	glialMoviegoer	2018-10-04T13:41:56Z	-81.6053	31.4271
SRR7963561	u51507	3.43	u179709	Tuebingen-picorna-like-virus-1	44.3	2,5e-16	FDGDFGSYDGSAPSQLQDLIADVVLCRFQGSNEDKRILHVLLMSMIRSYVLTREQLTLTTHSMPSGCWVTALFNSLLNRCLTALCIIRNKRSASLHDFHSIVDFVLGDDKIV	SAMN09094578	riverine metagenome	glialMoviegoer	2018-10-04T12:48:55Z	-81.6053	31.4271
SRR7963516	u56741	1.42	u179709	Tuebingen-picorna-like-virus-1	44.3	2,5e-16	FDGDFGSYDGSAPSQLQDLIADVVLCRFQGSNEDKRILHVLLMSMIRSYVLTREQLTLTTHSMPSGCWVTALFNSLLNRCLTALCIIRNKRNASLHDFHSIVDFVLGDDKIV	SAMN09094056	riverine metagenome	glialMoviegoer	2018-10-04T12:17:21Z	-81.6053	31.4271
SRR3233207	u51507	12.43	u179709	Tuebingen-picorna-like-virus-1	44.3	2,5e-16	FDGDFGSYDGSAPSQLQDLIADVVLCRFQGSNEDKRILHVLLMSMIRSYVLTREQLTLTTHSMPSGCWVTALFNSLLNRCLTALCIIRNKRSASLHDFHSIVDFVLGDDKIV	SAMN04536618	aquatic metagenome	glialMoviegoer	2016-03-16T18:06:51Z	-76.9594	35.0147
SRR7687281	u51507	2.97	u179709	Tuebingen-picorna-like-virus-1	44.3	2,5e-16	FDGDFGSYDGSAPSQLQDLIADVVLCRFQGSNEDKRILHVLLMSMIRSYVLTREQLTLTTHSMPSGCWVTALFNSLLNRCLTALCIIRNKRSASLHDFHSIVDFVLGDDKIV	SAMN09094728	riverine metagenome	glialMoviegoer	2018-08-13T02:04:33Z	-81.6053	31.4271
SRR7687275	u51507	5.02	u179709	Tuebingen-picorna-like-virus-1	44.3	2,5e-16	FDGDFGSYDGSAPSQLQDLIADVVLCRFQGSNEDKRILHVLLMSMIRSYVLTREQLTLTTHSMPSGCWVTALFNSLLNRCLTALCIIRNKRSASLHDFHSIVDFVLGDDKIV	SAMN09094348	riverine metagenome	glialMoviegoer	2018-08-13T02:01:57Z	-81.6053	31.4271
SRR7687158	u51507	8.7	u179709	Tuebingen-picorna-like-virus-1	44.3	2,5e-16	FDGDFGSYDGSAPSQLQDLIADVVLCRFQGSNEDKRILHVLLMSMIRSYVLTREQLTLTTHSMPSGCWVTALFNSLLNRCLTALCIIRNKRSASLHDFHSIVDFVLGDDKIV	SAMN09094232	riverine metagenome	glialMoviegoer	2018-08-12T22:13:32Z	-81.6053	31.4271
SRR3233886	u51507	12.43	u179709	Tuebingen-picorna-like-virus-1	44.3	2,5e-16	FDGDFGSYDGSAPSQLQDLIADVVLCRFQGSNEDKRILHVLLMSMIRSYVLTREQLTLTTHSMPSGCWVTALFNSLLNRCLTALCIIRNKRSASLHDFHSIVDFVLGDDKIV	SAMN04536618	aquatic metagenome	glialMoviegoer	2016-03-17T13:40:30Z	-76.9594	35.0147
SRR7687207	u56741	7.52	u179709	Tuebingen-picorna-like-virus-1	44.3	2,5e-16	FDGDFGSYDGSAPSQLQDLIADVVLCRFQGSNEDKRILHVLLMSMIRSYVLTREQLTLTTHSMPSGCWVTALFNSLLNRCLTALCIIRNKRNASLHDFHSIVDFVLGDDKIV	SAMN09094229	riverine metagenome	glialMoviegoer	2018-08-12T23:17:00Z	-81.6053	31.4271
SRR7687206	u56741	2.58	u179709	Tuebingen-picorna-like-virus-1	44.3	2,5e-16	FDGDFGSYDGSAPSQLQDLIADVVLCRFQGSNEDKRILHVLLMSMIRSYVLTREQLTLTTHSMPSGCWVTALFNSLLNRCLTALCIIRNKRNASLHDFHSIVDFVLGDDKIV	SAMN09094576	riverine metagenome	glialMoviegoer	2018-08-12T23:13:01Z	-81.6053	31.4271
SRR7687279	u51507	1.73	u179709	Tuebingen-picorna-like-virus-1	44.3	2,5e-16	FDGDFGSYDGSAPSQLQDLIADVVLCRFQGSNEDKRILHVLLMSMIRSYVLTREQLTLTTHSMPSGCWVTALFNSLLNRCLTALCIIRNKRSASLHDFHSIVDFVLGDDKIV	SAMN09094425	riverine metagenome	glialMoviegoer	2018-08-13T01:59:36Z	-81.6053	31.4271
SRR7687205	u51507	15.08	u179709	Tuebingen-picorna-like-virus-1	44.3	2,5e-16	FDGDFGSYDGSAPSQLQDLIADVVLCRFQGSNEDKRILHVLLMSMIRSYVLTREQLTLTTHSMPSGCWVTALFNSLLNRCLTALCIIRNKRSASLHDFHSIVDFVLGDDKIV	SAMN09094574	riverine metagenome	glialMoviegoer	2018-08-12T23:02:02Z	-81.6053	31.4271
SRR8438307	u51507	3.95	u179709	Tuebingen-picorna-like-virus-1	44.3	2,5e-16	FDGDFGSYDGSAPSQLQDLIADVVLCRFQGSNEDKRILHVLLMSMIRSYVLTREQLTLTTHSMPSGCWVTALFNSLLNRCLTALCIIRNKRSASLHDFHSIVDFVLGDDKIV	SAMN10350591	riverine metagenome	glialMoviegoer	2019-01-13T19:04:21Z	-81.6053	31.4271
SRR7963560	u51507	4.39	u179709	Tuebingen-picorna-like-virus-1	44.3	2,5e-16	FDGDFGSYDGSAPSQLQDLIADVVLCRFQGSNEDKRILHVLLMSMIRSYVLTREQLTLTTHSMPSGCWVTALFNSLLNRCLTALCIIRNKRSASLHDFHSIVDFVLGDDKIV	SAMN09094204	riverine metagenome	glialMoviegoer	2018-10-04T12:56:20Z	-81.6053	31.4271
SRR7963493	u51507	12.71	u179709	Tuebingen-picorna-like-virus-1	44.3	2,5e-16	FDGDFGSYDGSAPSQLQDLIADVVLCRFQGSNEDKRILHVLLMSMIRSYVLTREQLTLTTHSMPSGCWVTALFNSLLNRCLTALCIIRNKRSASLHDFHSIVDFVLGDDKIV	SAMN09094057	riverine metagenome	glialMoviegoer	2018-10-04T11:46:38Z	-81.6053	31.4271
SRR7963492	u278989	4.59	u179709	Tuebingen-picorna-like-virus-1	44.3	2,5e-16	CRFQGSNEDKRILHVLLMSMIRSYVLTREQLTLTTHSMPSGCWVTALFNSLLNRCLTALCIIRNKRSASLHDFHSIVDFVLGDDKIV	SAMN09094575	riverine metagenome	glialMoviegoer	2018-10-04T11:43:06Z	-81.6053	31.4271
SRR7963492	u228886	3.65	u179709	Tuebingen-picorna-like-virus-1	44.3	2,5e-16	CRFQGSNEDKRILHVLLMSMIRSYVLTREQLTLTTHSMPSGCWVTALFNSLLNRCLTALCIIRNKRNASLHDFHSIVDFVLGDDKIV	SAMN09094575	riverine metagenome	glialMoviegoer	2018-10-04T11:43:06Z	-81.6053	31.4271
SRR7687154	u229854	0.99	u179709	Tuebingen-picorna-like-virus-1	44.3	2,5e-16	FDGDFGSYDGSAPSQLQDLIADVVLCRFQGSNEDKRILHVLLMSMIRSYVLTREQLTLTTHSMPSGCWVTALFNSLLNPCLTALCIIRNKRNASLHDFHSIVDFVLGDDKIV	SAMN09094573	riverine metagenome	glialMoviegoer	2018-08-12T21:58:45Z	-81.6053	31.4271
SRR7687159	u56741	4.83	u179709	Tuebingen-picorna-like-virus-1	44.3	2,5e-16	FDGDFGSYDGSAPSQLQDLIADVVLCRFQGSNEDKRILHVLLMSMIRSYVLTREQLTLTTHSMPSGCWVTALFNSLLNRCLTALCIIRNKRNASLHDFHSIVDFVLGDDKIV	SAMN09094724	riverine metagenome	glialMoviegoer	2018-08-12T22:13:53Z	-81.6053	31.4271
SRR7687266	u56741	6.82	u179709	Tuebingen-picorna-like-virus-1	44.3	2,5e-16	FDGDFGSYDGSAPSQLQDLIADVVLCRFQGSNEDKRILHVLLMSMIRSYVLTREQLTLTTHSMPSGCWVTALFNSLLNRCLTALCIIRNKRNASLHDFHSIVDFVLGDDKIV	SAMN09093833	riverine metagenome	glialMoviegoer	2018-08-13T01:18:26Z	-81.6053	31.4271
SRR7687227	u56741	6.14	u179709	Tuebingen-picorna-like-virus-1	44.3	2,5e-16	FDGDFGSYDGSAPSQLQDLIADVVLCRFQGSNEDKRILHVLLMSMIRSYVLTREQLTLTTHSMPSGCWVTALFNSLLNRCLTALCIIRNKRNASLHDFHSIVDFVLGDDKIV	SAMN09094577	riverine metagenome	glialMoviegoer	2018-08-13T01:19:47Z	-81.6053	31.4271
SRR7687160	u51507	4.97	u179709	Tuebingen-picorna-like-virus-1	44.3	2,5e-16	FDGDFGSYDGSAPSQLQDLIADVVLCRFQGSNEDKRILHVLLMSMIRSYVLTREQLTLTTHSMPSGCWVTALFNSLLNRCLTALCIIRNKRSASLHDFHSIVDFVLGDDKIV	SAMN09094230	riverine metagenome	glialMoviegoer	2018-08-12T22:26:28Z	-81.6053	31.4271
SRR7687209	u56741	2.5	u179709	Tuebingen-picorna-like-virus-1	44.3	2,5e-16	FDGDFGSYDGSAPSQLQDLIADVVLCRFQGSNEDKRILHVLLMSMIRSYVLTREQLTLTTHSMPSGCWVTALFNSLLNRCLTALCIIRNKRNASLHDFHSIVDFVLGDDKIV	SAMN09094131	riverine metagenome	glialMoviegoer	2018-08-13T01:17:26Z	-81.6053	31.4271
SRR7687292	u51507	15.65	u179709	Tuebingen-picorna-like-virus-1	44.3	2,5e-16	FDGDFGSYDGSAPSQLQDLIADVVLCRFQGSNEDKRILHVLLMSMIRSYVLTREQLTLTTHSMPSGCWVTALFNSLLNRCLTALCIIRNKRSASLHDFHSIVDFVLGDDKIV	SAMN09093828	riverine metagenome	glialMoviegoer	2018-08-13T02:22:45Z	-81.6053	31.4271
SRR10873770	u172140	35.28	u188583	Tuebingen-picorna-like-virus-1	44.2	8,9e-32	WAGDIGSFDGNMLPQAQKISHDMLMAKFQGNAKQRAMASFLLRNMQCTAVVLNDDVWMTTHSMPSGSYLTAMLNSVINRLYTAMWYYESVPNPSIQEFYEEVIDYVYGDDKVN	SAMN13782218	bird metagenome	bannedTusk	2020-01-12T02:58:38Z	103,93002703300004	36.5673
SRR10874854	u166487	2.75	u188583	Tuebingen-picorna-like-virus-1	44.2	8,9e-32	WAGDIGSFDGNMLPQAQKISHDMLMAKFQGDPKQRAMASFLLRNMQCTAVVLNDDVWMTTHSMPSGSYLTAMLNSVINRLYTAMWYYESVPNPSIQEFYAEVVDYVYGDDKVN	SAMN13782218	bird metagenome	bannedTusk	2020-01-13T00:43:57Z	103,93002703300004	36.5673
SRR10873759	u188583	1.64	u188583	Tuebingen-picorna-like-virus-1	44.2	8,9e-32	WAGDIGSFDGNMLPQAQKISHDMLMAKFQGNSKQRAMASFLLRNMQCTAVVLNDDVWMTTHSMPSGSYLTAMLNSVINRLYTAMWYYESVPNPSIQEFYDEVIDYVYGDDKVN	SAMN13782218	bird metagenome	bannedTusk	2020-01-12T02:14:06Z	103,93002703300004	36.5673
SRR8536096	u85017	13.93	u85017	Tuebingen-picorna-like-virus-1	44.2	2,2e-22	FDGDFEKYDGSAPSELQDAIADVVMSFFEGSKDDNIIFRILLNSCIRSFVLTNEELFLTTHSLPSGCWVTAFFNSLLNKMLTAICLIRNKPDATVEEWASVMDNVLGDDKLV	SAMN10864988	lake water metagenome	biogenousChromate	2019-02-06T03:28:21Z	-124.009	49.68
SRR8535693	u85017	11.05	u85017	Tuebingen-picorna-like-virus-1	44.2	2,2e-22	FDGDFEKYDGSAPSELQDAIADVVMSFFEGSKDDNIIFRILLNSCIRSFVLTNEELFLTTHSLPSGCWVTAFFNSLLNKMLTAICLIRNKPDATVEEWASVMDNVLGDDKLV	SAMN10865655	lake water metagenome	biogenousChromate	2019-02-06T01:48:08Z	-124.009	49.68
SRR8535522	u85017	9.63	u85017	Tuebingen-picorna-like-virus-1	44.2	2,2e-22	FDGDFEKYDGSAPSELQDAIADVVMSFFEGSKDDNIIFRILLNSCIRSFVLTNEELFLTTHSLPSGCWVTAFFNSLLNKMLTAICLIRNKPDATVEEWASVMDNVLGDDKLV	SAMN10864989	lake water metagenome	biogenousChromate	2019-02-06T01:45:22Z	-124.009	49.68
SRR8560623	u189081	5.05	u189081	Tuebingen-picorna-like-virus-1	44.2	1,9e-06	CCGDYSGFGPGLDPELVLRAGEIIEAWYIHHAEDHKECHRRVRAMLFEELAFSNEISVDSVIGTLCGSPSGNPLTVVVNSIVNLLYLLLIWLDVFEGTDLDTPVAFWENVCPIVYGDDLIL	SAMN10882656	Protaetia brevitarsis	aggregateEmpathy	2019-02-12T01:57:26Z	128,25000000000011	35.25
SRR8512121	u273940	7.88	u273940	Tuebingen-picorna-like-virus-1	44.2	3,6e-06	VTGDYSKFGDTIPSIFIHKIFTIVKDWYNFNDCRDVEMFKQLDVMAYEIGTSVHLMFDYLYQCLCGQPSGNSLTVILNSLANSLYIRLAWLALFENTQLSSLDSFHKNVKLFSYGDDIIM	SAMN10827766	Sinoderces sp. 253 LS-2019	plannedErecting	2019-01-31T12:01:14Z	102,00000000000006	25
ERR2738372	u68444	26.28	u68444	Tuebingen-picorna-like-virus-1	44.2	5,1e-06	CCGDYSAFGPSLDPELVLRSGEIINAWYAYYDPNHEKEDDTVRNSLFEELAFSTEISRDNVIQTLCGSPSGNPLTVQVNSIVNLFYVLLSWLSIFKNTNFEDLNTFWENVSIMVYGDDLIF	SAMEA4709312	viral metagenome	beneficCore	2018-08-18T13:10:32Z	NA	NA
ERR2738371	u68444	29.65	u68444	Tuebingen-picorna-like-virus-1	44.2	5,1e-06	CCGDYSAFGPSLDPELVLRSGEIINAWYAYYDPNHEKEDDTVRNSLFEELAFSTEISRDNVIQTLCGSPSGNPLTVQVNSIVNLFYVLLSWLSIFKNTNFEDLNTFWENVSIMVYGDDLIF	SAMEA4709312	viral metagenome	beneficCore	2018-08-18T13:14:26Z	NA	NA
ERR3179766	u68444	26.28	u68444	Tuebingen-picorna-like-virus-1	44.2	5,1e-06	CCGDYSAFGPSLDPELVLRSGEIINAWYAYYDPNHEKEDDTVRNSLFEELAFSTEISRDNVIQTLCGSPSGNPLTVQVNSIVNLFYVLLSWLSIFKNTNFEDLNTFWENVSIMVYGDDLIF	SAMEA5366063	viral metagenome	beneficCore	2019-02-28T18:10:25Z	NA	NA
ERR3179730	u68444	29.65	u68444	Tuebingen-picorna-like-virus-1	44.2	5,1e-06	CCGDYSAFGPSLDPELVLRSGEIINAWYAYYDPNHEKEDDTVRNSLFEELAFSTEISRDNVIQTLCGSPSGNPLTVQVNSIVNLFYVLLSWLSIFKNTNFEDLNTFWENVSIMVYGDDLIF	SAMEA5366063	viral metagenome	beneficCore	2019-02-28T16:28:12Z	NA	NA
SRR10402494	u139086	306.81	u139086	Tuebingen-picorna-like-virus-1	44.1	3,6e-26	FAGDIGKWDGAMLPTVQNKLNEVICKKYKGKHKEMLYCILSNLKNSIVLVKGKMYVMTHSMPSGSFLTAFYNSLVNRFYTAMWYRRCTGTQASVGLFSKQVLDYVYGDDKVV	SAMN12815046	activated sludge metagenome	darkenedTarweed	2019-11-06T17:14:19Z	5.87	51.82
ERR1960626	u52726	2883.61	u52726	Tuebingen-picorna-like-virus-1	44	1,3e-29	FAADVKQWDGGMLVQVQRAVVQEIVKKFRGTTAETKALELLLETIIHSLVIVQDDFYLTTHSLPSGHFLTAIFNSLVNRFYTAMWYYRQMTKYGRVVSVKQYFDDVLDLVYGDDKVV	SAMEA104055887	Clostridium beijerinckii NCIMB 8052	aphakicInkberry	2018-07-17T09:17:09Z	114,11989400000000	22.5088
SRR7976327	u52726	21.99	u52726	Tuebingen-picorna-like-virus-1	44	1,3e-29	FAADVKQWDGGMLVQVQRAVVQEIVKKFRGTTAETKALELLLETIIHSLVIVQDDFYLTTHSLPSGHFLTAIFNSLVNRFYTAMWYYRQMTKYGRVVSVKQYFDDVLDLVYGDDKVV	SAMN08779560	activated sludge metagenome	aphakicInkberry	2018-10-08T05:17:22Z	139,38000000000000	36.29
SRR7687102	u58311	4.28	u52726	Tuebingen-picorna-like-virus-1	44	1,3e-29	FAADVKQWDGGMLVQVQRAVVQEIVKKFQGTVPETKALELLLETIIHSLVIVQDDFYLTTHSLPSGHFLTAIFNSLVNRFYTAMWYYRQMSKYGRVVSVKQYFEDVLDLVYGDDKVV	SAMN09094134	riverine metagenome	aphakicInkberry	2018-08-12T17:55:25Z	-123.183	46.1812
SRR2125785	u52726	241.66	u52726	Tuebingen-picorna-like-virus-1	44	1,3e-29	FAADVKQWDGGMLVQVQRAVVQEIVKKFRGTTAETKALELLLETIIHSLVIVQDDFYLTTHSLPSGHFLTAIFNSLVNRFYTAMWYYRQMTKYGRVVSVKQYFDDVLDLVYGDDKVV	SAMN03921874	activated sludge metagenome	aphakicInkberry	2015-07-26T15:34:08Z	116,30000000000000	39.9
SRR7963489	u58311	3.36	u52726	Tuebingen-picorna-like-virus-1	44	1,3e-29	FAADVKQWDGGMLVQVQRAVVQEIVKKFQGTVPETKALELLLETIIHSLVIVQDDFYLTTHSLPSGHFLTAIFNSLVNRFYTAMWYYRQMSKYGRVVSVKQYFEDVLDLVYGDDKVV	SAMN09093911	riverine metagenome	aphakicInkberry	2018-10-04T11:29:12Z	-123.183	46.1812
SRR7963478	u58311	1.87	u52726	Tuebingen-picorna-like-virus-1	44	1,3e-29	FAADVKQWDGGMLVQVQRAVVQEIVKKFQGTVPETKALELLLETIIHSLVIVQDDFYLTTHSLPSGHFLTAIFNSLVNRFYTAMWYYRQMSKYGRVVSVKQYFEDVLDLVYGDDKVV	SAMN09094386	riverine metagenome	aphakicInkberry	2018-10-04T11:30:12Z	-123.183	46.1812
SRR6047185	u52726	46.74	u52726	Tuebingen-picorna-like-virus-1	44	1,3e-29	FAADVKQWDGGMLVQVQRAVVQEIVKKFRGTTAETKALELLLETIIHSLVIVQDDFYLTTHSLPSGHFLTAIFNSLVNRFYTAMWYYRQMTKYGRVVSVKQYFDDVLDLVYGDDKVV	SAMN07660609	sludge metagenome	aphakicInkberry	2017-09-17T06:35:54Z	NA	NA
SRR6960800	u52726	15.48	u52726	Tuebingen-picorna-like-virus-1	44	1,3e-29	FAADVKQWDGGMLVQVQRAVVQEIVKKFRGTTAETKALELLLETIIHSLVIVQDDFYLTTHSLPSGHFLTAIFNSLVNRFYTAMWYYRQMTKYGRVVSVKQYFDDVLDLVYGDDKVV	SAMN08776663	activated sludge metagenome	aphakicInkberry	2018-04-08T02:11:19Z	139,38000000000000	36.29
SRR7687104	u58311	1.37	u52726	Tuebingen-picorna-like-virus-1	44	1,3e-29	FAADVKQWDGGMLVQVQRAVVQEIVKKFQGTVPETKALELLLETIIHSLVIVQDDFYLTTHSLPSGHFLTAIFNSLVNRFYTAMWYYRQMSKYGRVVSVKQYFEDVLDLVYGDDKVV	SAMN09094301	riverine metagenome	aphakicInkberry	2018-08-12T18:04:30Z	-123.183	46.1812
SRR8438018	u58311	5.62	u52726	Tuebingen-picorna-like-virus-1	44	1,3e-29	FAADVKQWDGGMLVQVQRAVVQEIVKKFQGTVPETKALELLLETIIHSLVIVQDDFYLTTHSLPSGHFLTAIFNSLVNRFYTAMWYYRQMSKYGRVVSVKQYFEDVLDLVYGDDKVV	SAMN10350870	riverine metagenome	aphakicInkberry	2019-01-13T16:48:32Z	-123.183	46.1812
ERR1960625	u52726	2910.5	u52726	Tuebingen-picorna-like-virus-1	44	1,3e-29	FAADVKQWDGGMLVQVQRAVVQEIVKKFRGTTAETKALELLLETIIHSLVIVQDDFYLTTHSLPSGHFLTAIFNSLVNRFYTAMWYYRQMTKYGRVVSVKQYFDDVLDLVYGDDKVV	SAMEA104055886	Clostridium beijerinckii NCIMB 8052	aphakicInkberry	2018-07-17T09:16:50Z	114,11989400000000	22.5088
ERR1960624	u52726	2527.14	u52726	Tuebingen-picorna-like-virus-1	44	1,3e-29	FAADVKQWDGGMLVQVQRAVVQEIVKKFRGTTAETKALELLLETIIHSLVIVQDDFYLTTHSLPSGHFLTAIFNSLVNRFYTAMWYYRQMTKYGRVVSVKQYFDDVLDLVYGDDKVV	SAMEA104055885	Clostridium beijerinckii NCIMB 8052	aphakicInkberry	2018-07-17T09:17:06Z	114,11989400000000	22.5088
SRR7687103	u58311	3.32	u52726	Tuebingen-picorna-like-virus-1	44	1,3e-29	FAADVKQWDGGMLVQVQRAVVQEIVKKFQGTVPETKALELLLETIIHSLVIVQDDFYLTTHSLPSGHFLTAIFNSLVNRFYTAMWYYRQMSKYGRVVSVKQYFEDVLDLVYGDDKVV	SAMN09094713	riverine metagenome	aphakicInkberry	2018-08-12T17:52:15Z	-123.183	46.1812
SRR6960801	u52726	15.53	u52726	Tuebingen-picorna-like-virus-1	44	1,3e-29	FAADVKQWDGGMLVQVQRAVVQEIVKKFRGTTAETKALELLLETIIHSLVIVQDDFYLTTHSLPSGHFLTAIFNSLVNRFYTAMWYYRQMTKYGRVVSVKQYFDDVLDLVYGDDKVV	SAMN08777063	activated sludge metagenome	aphakicInkberry	2018-04-08T02:18:58Z	139,38000000000000	36.29
SRR7687097	u58311	2.61	u52726	Tuebingen-picorna-like-virus-1	44	1,3e-29	FAADVKQWDGGMLVQVQRAVVQEIVKKFQGTVPETKALELLLETIIHSLVIVQDDFYLTTHSLPSGHFLTAIFNSLVNRFYTAMWYYRQMSKYGRVVSVKQYFEDVLDLVYGDDKVV	SAMN09093912	riverine metagenome	aphakicInkberry	2018-08-12T17:44:24Z	-123.183	46.1812
SRR2125760	u52726	80.95	u52726	Tuebingen-picorna-like-virus-1	44	1,3e-29	FAADVKQWDGGMLVQVQRAVVQEIVKKFRGTTAETKALELLLETIIHSLVIVQDDFYLTTHSLPSGHFLTAIFNSLVNRFYTAMWYYRQMTKYGRVVSVKQYFDDVLDLVYGDDKVV	SAMN03921869	activated sludge metagenome	aphakicInkberry	2015-07-26T17:36:49Z	116,30000000000000	39.9
SRR2125784	u52726	507.6	u52726	Tuebingen-picorna-like-virus-1	44	1,3e-29	FAADVKQWDGGMLVQVQRAVVQEIVKKFRGTTAETKALELLLETIIHSLVIVQDDFYLTTHSLPSGHFLTAIFNSLVNRFYTAMWYYRQMTKYGRVVSVKQYFDDVLDLVYGDDKVV	SAMN03921871	activated sludge metagenome	aphakicInkberry	2015-07-26T17:37:30Z	116,30000000000000	39.9
SRR6439734	u52726	61.96	u52726	Tuebingen-picorna-like-virus-1	44	1,3e-29	FAADVKQWDGGMLVQVQRAVVQEIVKKFRGTTAETKALELLLETIIHSLVIVQDDFYLTTHSLPSGHFLTAIFNSLVNRFYTAMWYYRQMTKYGRVVSVKQYFDDVLDLVYGDDKVV	SAMN08289392	wastewater metagenome	aphakicInkberry	2018-01-04T10:49:35Z	-117.94	33.69
SRR6047184	u52726	54.34	u52726	Tuebingen-picorna-like-virus-1	44	1,3e-29	FAADVKQWDGGMLVQVQRAVVQEIVKKFRGTTAETKALELLLETIIHSLVIVQDDFYLTTHSLPSGHFLTAIFNSLVNRFYTAMWYYRQMTKYGRVVSVKQYFDDVLDLVYGDDKVV	SAMN07660608	sludge metagenome	aphakicInkberry	2017-09-17T06:37:06Z	NA	NA
SRR7687111	u58311	2.13	u52726	Tuebingen-picorna-like-virus-1	44	1,3e-29	FAADVKQWDGGMLVQVQRAVVQEIVKKFQGTVPETKALELLLETIIHSLVIVQDDFYLTTHSLPSGHFLTAIFNSLVNRFYTAMWYYRQMSKYGRVVSVKQYFEDVLDLVYGDDKVV	SAMN09094070	riverine metagenome	aphakicInkberry	2018-08-12T19:25:15Z	-123.183	46.1812
SRR10852001	u52726	12.36	u52726	Tuebingen-picorna-like-virus-1	44	1,3e-29	FAADVKQWDGGMLVQVQRAVVQEIVKKFRGTTAETKALELLLETIIHSLVIVQDDFYLTTHSLPSGHFLTAIFNSLVNRFYTAMWYYRQMTKYGRVVSVKQYFDDVLDLVYGDDKVV	SAMN13753691	bioreactor metagenome	aphakicInkberry	2020-01-08T15:34:08Z	121,42000000000000	31.15
SRR10852002	u52726	12.48	u52726	Tuebingen-picorna-like-virus-1	44	1,3e-29	FAADVKQWDGGMLVQVQRAVVQEIVKKFRGTTAETKALELLLETIIHSLVIVQDDFYLTTHSLPSGHFLTAIFNSLVNRFYTAMWYYRQMTKYGRVVSVKQYFDDVLDLVYGDDKVV	SAMN13753690	bioreactor metagenome	aphakicInkberry	2020-01-08T15:48:22Z	121,42000000000000	31.15
SRR12352297	u58311	4.56	u52726	Tuebingen-picorna-like-virus-1	44	1,3e-29	FAADVKQWDGGMLVQVQRAVVQEIVKKFQGTVPETKALELLLETIIHSLVIVQDDFYLTTHSLPSGHFLTAIFNSLVNRFYTAMWYYRQMSKYGRVVSVKQYFEDVLDLVYGDDKVV	SAMN15678263	wastewater metagenome	aphakicInkberry	2020-07-30T11:44:07Z	-118.285	33.801
SRR6203184	u160193	2.36	u160193	Tuebingen-picorna-like-virus-1	43.8	3,8e-28	WAADIGKWDGNMLPQAQRVINEVILSRYQGSNKELLGFLLGLIPACPVAIQDDVYLTTHSMPSGNFLTAIYNSLVNRFYTAMWYRRVIGADAKVGSFLREVVDYVYGDDKLN	SAMN06268472	wetland metagenome	mediatoryStapler	2017-10-23T12:44:32Z	-121.647	38.107
SRR12063528	u184678	157.53	u184678	Tuebingen-picorna-like-virus-1	43.8	5,0e-26	WAGDIGSYDGAMLPQVQVMINSILLSHYTGPNKQAAEFILTNLPFCLVGINDDVYLTNHSMPSGSFLTAIYNSLVNKAYTAMWFCKNYVGNSPKSYFHEKVIDYVYGDDKLN	SAMN15332908	freshwater metagenome	grossRagout	2020-06-22T00:02:58Z	13,54194300015260	53.3033
SRR6203672	u105681	9.36	u213251	Tuebingen-picorna-like-virus-1	43.7	8,2e-26	WAADFSKWDGSMLPQVQCAVNDIVLEFFEGTDRERKIASFLLYNLPFCLVSVADDTFMTSHSMPSGSYLTAIMNSFVNRFYTCMWYHSTLKKAGFSPKSSEFVTDVVDYIYGDDRLN	SAMN06268473	wetland metagenome	befouledIdeality	2017-10-23T14:41:55Z	-121.648	38.1072
SRR6203186	u105681	8.66	u213251	Tuebingen-picorna-like-virus-1	43.7	8,2e-26	WAADFSKWDGSMLPQVQCAVNDIVLEFFEGTDRERKIASFLLYNLPFCLVSVADDTFMTSHSMPSGSYLTAIMNSFVNRFYTCMWYHSTLKKAGFSPKSSEFVTDVVDYIYGDDRLN	SAMN06268468	wetland metagenome	befouledIdeality	2017-10-23T14:01:14Z	-121.648	38.1072
SRR5247038	u213251	3.92	u213251	Tuebingen-picorna-like-virus-1	43.7	8,2e-26	WAADFSKWDGSMLPQVQCAVNDIVLEFFEGTDRERKIASFLLYNLPFCLVSVADDTFMTSHSMPSGSYLTVIMNSFVNRFYTCMWYHSTLKKAGFSPKSSEFVTDVVDYIYGDDRLN	SAMN06268474	wetland metagenome	befouledIdeality	2017-02-10T23:51:55Z	-121.65	38.1075
SRR10854658	u178188	5.26	u178188	Tuebingen-picorna-like-virus-1	43.7	1,0e-23	WGGDVGKYDKSMRTQVQILVAEKILKFYKGSLPQAARNLLLNIAFNIVVVNDDVWVLTHSLPSGFWLTAIFNSLVNRVYTAMWYFREMKLNGFVPDVLKFHDDLSDPVYGDDRVN	SAMN12814916	rhizosphere metagenome	heraldicFavorite	2020-01-08T21:45:36Z	-88.2383	30.2619
SRR10873992	u199279	2.31	u199279	Tuebingen-picorna-like-virus-1	43.6	7,1e-27	FDGDVGKYDGGMLPQFQHLVAKMLVKKFNGSIEDRDVLGAISNNTVCALVVILSQIFCTTHSMPSGSFWTALFNSFINRLYTSVWYHRECLLSGKEPSVHEFFDLIVDFVYGDDKLV	SAMN13782218	bird metagenome	muskyTeaspoon	2020-01-12T08:07:31Z	103,93002703300004	36.5673
SRR10854863	u275579	15.13	u275579	Tuebingen-picorna-like-virus-1	43.6	1,9e-26	WAGDIGSYDGSMLPQVQSLVNKLVLSHYKGDNKDAAEFILTSMPYCLLGINDDVFITNHSMPSGSFLTAIMNSLVNRAYTAMWLYRNTPELNNQQRKQLYHHGLIDFVYGDDKLN	SAMN12813977	peat metagenome	continualTocainide	2020-01-09T00:46:12Z	-147.834	64.9141

### Sheet: Tuebingen tombus-like virus 1
Supplementary Data 4: Results of the palmID scan for Tuebingen tombus-like virus 1 (https://serratus.io/palmid, obtained from sra_metadata.csv file; Edgar et al., 2022, https://doi.org/10.1038/s41586-021-04332-2)
run_id	palm_id	coverage	sOTU	qseqid	pident	evalue	sra_sequence	biosample_id	scientific_name	nickname	date	lng	lat
ERR4147380	u256570	8.93	u256570	Tuebingen-tombus-like-virus-1	100	4,2e-73	VCLDHSKFDGHYAKELLDIEHDMWLVMFKSYLLKKLLKLQVNNVGFSQCGFKYKIKGTRLSGEYTTSDGNTTTNLGMIEVWLQSSGVTKYRLHINGDDSVV	SAMEA6832778	mine drainage metagenome	abientLogorrhea	2020-05-22T12:33:34Z	3	3.99408
SRR12676982	u177039	1.58	u177039	Tuebingen-tombus-like-virus-1	60.4	9,4e-43	VCLDHSKFDGHYCGELLECEHAFWNRHFKSKLLSRLLKMQNVNKGYTQNGIKYKVRGKRMSGEFTTSEGNSLINYCMLAVWLEHHGITNYRIHVNGDDSVV	SAMN16221728	freshwater metagenome	brownBungler	2020-09-19T19:27:38Z	-93.69	49,69000000000000
ERR1352904	u48109	8.56	u86586	Tuebingen-tombus-like-virus-1	60.4	7,7e-42	VCLDHSKFDGHYCEELLRLEHKYWKMLNCSEKLNALLKMQYVNKGVTSCGLQYKVRGTRLSGEYTTSEGNTVMNYLMLITWLQHSGIKNARLHVNGDDSVI	SAMEA3920712	metagenome	unnervedSubphylum	2018-03-31T10:44:12Z	8.60967	47,40483000000000
SRR1027978	u61604	6.89	u61604	Tuebingen-tombus-like-virus-1	60.4	7,7e-42	ICLDHSKFDGHYCTELLDLEHMYWDRIFNSKKLRKLLRRQINNKGFTQNGLKFKMKGKRASGEYTTSEGNTTMNYGMLLSICKISGIRKARIHVNGDDSVI	SAMN02393388	activated sludge metagenome	jaggedSavarin	2013-11-22T14:24:09Z	103,85211000000004	1.29041
ERR1352932	u48109	60.25	u86586	Tuebingen-tombus-like-virus-1	60.4	7,7e-42	VCLDHSKFDGHYCEELLRLEHKYWKMLNCSEKLNALLKMQYVNKGVTSCGLQYKVRGTRLSGEYTTSEGNTVMNYLMLITWLQHSGIKNARLHVNGDDSVI	SAMEA3920726	metagenome	unnervedSubphylum	2018-03-31T11:09:18Z	8.60967	47,40483000000000
SRR6960509	u86586	17.38	u86586	Tuebingen-tombus-like-virus-1	60.4	7,7e-42	VCLDHSKFDGHYCEELLRLEHKYWKMLNTSEKLDALLKMQYLNKGVTSCGLQYKVKGTRLSGEYTTSEGNTVMNYLMLITWLQHSGIKNARLHVNGDDSVI	SAMN08777087	activated sludge metagenome	unnervedSubphylum	2018-04-08T00:53:59Z	-87.68	41,84000000000000
SRR7976327	u61604	15.55	u61604	Tuebingen-tombus-like-virus-1	60.4	7,7e-42	ICLDHSKFDGHYCTELLDLEHMYWDRIFNSKKLRKLLRRQINNKGFTQNGLKFKMKGKRASGEYTTSEGNTTMNYGMLLSICKISGIRKARIHVNGDDSVI	SAMN08779560	activated sludge metagenome	jaggedSavarin	2018-10-08T05:17:22Z	139,38000000000000	36,29000000000000
SRR1027974	u61604	9.56	u61604	Tuebingen-tombus-like-virus-1	60.4	7,7e-42	ICLDHSKFDGHYCTELLDLEHMYWDRIFNSKKLRKLLRRQINNKGFTQNGLKFKMKGKRASGEYTTSEGNTTMNYGMLLSICKISGIRKARIHVNGDDSVI	SAMN02393384	activated sludge metagenome	jaggedSavarin	2013-11-22T04:41:15Z	103,85211000000004	1.29041
SRR6960800	u61604	8.82	u61604	Tuebingen-tombus-like-virus-1	60.4	7,7e-42	ICLDHSKFDGHYCTELLDLEHMYWDRIFNSKKLRKLLRRQINNKGFTQNGLKFKMKGKRASGEYTTSEGNTTMNYGMLLSICKISGIRKARIHVNGDDSVI	SAMN08776663	activated sludge metagenome	jaggedSavarin	2018-04-08T02:11:19Z	139,38000000000000	36,29000000000000
SRR6960551	u86586	16.74	u86586	Tuebingen-tombus-like-virus-1	60.4	7,7e-42	VCLDHSKFDGHYCEELLRLEHKYWKMLNTSEKLDALLKMQYLNKGVTSCGLQYKVKGTRLSGEYTTSEGNTVMNYLMLITWLQHSGIKNARLHVNGDDSVI	SAMN08776820	activated sludge metagenome	unnervedSubphylum	2018-04-08T01:04:22Z	-87.68	41,84000000000000
SRR6960797	u86586	17.13	u86586	Tuebingen-tombus-like-virus-1	60.4	7,7e-42	VCLDHSKFDGHYCEELLRLEHKYWKMLNTSEKLDALLKMQYLNKGVTSCGLQYKVKGTRLSGEYTTSEGNTVMNYLMLITWLQHSGIKNARLHVNGDDSVI	SAMN08777086	activated sludge metagenome	unnervedSubphylum	2018-04-08T02:04:37Z	-87.68	41,84000000000000
SRR1027973	u61604	1.41	u61604	Tuebingen-tombus-like-virus-1	60.4	7,7e-42	ICLDHSKFDGHYCTELLDLEHMYWDRIFNSKKLRKLLRRQINNKGFTQNGLKFKMKGKRASGEYTTSEGNTTMNYGMLLSICKISGIRKARIHVNGDDSVI	SAMN02393383	activated sludge metagenome	jaggedSavarin	2013-11-22T16:15:19Z	103,85211000000004	1.29041
SRR1027975	u61604	5.95	u61604	Tuebingen-tombus-like-virus-1	60.4	7,7e-42	ICLDHSKFDGHYCTELLDLEHMYWDRIFNSKKLRKLLRRQINNKGFTQNGLKFKMKGKRASGEYTTSEGNTTMNYGMLLSICKISGIRKARIHVNGDDSVI	SAMN02393385	activated sludge metagenome	jaggedSavarin	2013-11-22T15:59:20Z	103,85211000000004	1.29041
ERR1356693	u48109	17.94	u86586	Tuebingen-tombus-like-virus-1	60.4	7,7e-42	VCLDHSKFDGHYCEELLRLEHKYWKMLNCSEKLNALLKMQYVNKGVTSCGLQYKVRGTRLSGEYTTSEGNTVMNYLMLITWLQHSGIKNARLHVNGDDSVI	SAMEA3923195	metagenome	unnervedSubphylum	2018-03-31T11:49:15Z	8.60967	47,40483000000000
ERR1356729	u48109	158.28	u86586	Tuebingen-tombus-like-virus-1	60.4	7,7e-42	VCLDHSKFDGHYCEELLRLEHKYWKMLNCSEKLNALLKMQYVNKGVTSCGLQYKVRGTRLSGEYTTSEGNTVMNYLMLITWLQHSGIKNARLHVNGDDSVI	SAMEA3923213	metagenome	unnervedSubphylum	2018-03-31T12:13:56Z	8.60967	47,40483000000000
SRR6960801	u61604	9.71	u61604	Tuebingen-tombus-like-virus-1	60.4	7,7e-42	ICLDHSKFDGHYCTELLDLEHMYWDRIFNSKKLRKLLRRQINNKGFTQNGLKFKMKGKRASGEYTTSEGNTTMNYGMLLSICKISGIRKARIHVNGDDSVI	SAMN08777063	activated sludge metagenome	jaggedSavarin	2018-04-08T02:18:58Z	139,38000000000000	36,29000000000000
ERR3463865	u48109	36.29	u86586	Tuebingen-tombus-like-virus-1	60.4	7,7e-42	VCLDHSKFDGHYCEELLRLEHKYWKMLNCSEKLNALLKMQYVNKGVTSCGLQYKVRGTRLSGEYTTSEGNTVMNYLMLITWLQHSGIKNARLHVNGDDSVI	SAMEA5841993	wastewater metagenome	unnervedSubphylum	2020-07-31T22:06:39Z	11,67863100000000	48,26918500000000
ERR3463864	u48109	43.94	u86586	Tuebingen-tombus-like-virus-1	60.4	7,7e-42	VCLDHSKFDGHYCEELLRLEHKYWKMLNCSEKLNALLKMQYVNKGVTSCGLQYKVRGTRLSGEYTTSEGNTVMNYLMLITWLQHSGIKNARLHVNGDDSVI	SAMEA5841991	wastewater metagenome	unnervedSubphylum	2020-07-31T22:04:29Z	11,67863100000000	48,26918500000000
ERR3463871	u48109	44.02	u86586	Tuebingen-tombus-like-virus-1	60.4	7,7e-42	VCLDHSKFDGHYCEELLRLEHKYWKMLNCSEKLNALLKMQYVNKGVTSCGLQYKVRGTRLSGEYTTSEGNTVMNYLMLITWLQHSGIKNARLHVNGDDSVI	SAMEA5842005	wastewater metagenome	unnervedSubphylum	2020-07-31T22:19:47Z	11,67863100000000	48,26918500000000
ERR3463918	u48109	17.69	u86586	Tuebingen-tombus-like-virus-1	60.4	7,7e-42	VCLDHSKFDGHYCEELLRLEHKYWKMLNCSEKLNALLKMQYVNKGVTSCGLQYKVRGTRLSGEYTTSEGNTVMNYLMLITWLQHSGIKNARLHVNGDDSVI	SAMEA5842099	wastewater metagenome	unnervedSubphylum	2020-07-31T23:39:01Z	11,67863100000000	48,26918500000000
ERR3463869	u48109	46.88	u86586	Tuebingen-tombus-like-virus-1	60.4	7,7e-42	VCLDHSKFDGHYCEELLRLEHKYWKMLNCSEKLNALLKMQYVNKGVTSCGLQYKVRGTRLSGEYTTSEGNTVMNYLMLITWLQHSGIKNARLHVNGDDSVI	SAMEA5842001	wastewater metagenome	unnervedSubphylum	2020-07-31T22:18:37Z	11,67863100000000	48,26918500000000
ERR3463867	u48109	33.91	u86586	Tuebingen-tombus-like-virus-1	60.4	7,7e-42	VCLDHSKFDGHYCEELLRLEHKYWKMLNCSEKLNALLKMQYVNKGVTSCGLQYKVRGTRLSGEYTTSEGNTVMNYLMLITWLQHSGIKNARLHVNGDDSVI	SAMEA5841997	wastewater metagenome	unnervedSubphylum	2020-07-31T22:12:24Z	11,67863100000000	48,26918500000000
ERR3463902	u48109	66.87	u86586	Tuebingen-tombus-like-virus-1	60.4	7,7e-42	VCLDHSKFDGHYCEELLRLEHKYWKMLNCSEKLNALLKMQYVNKGVTSCGLQYKVRGTRLSGEYTTSEGNTVMNYLMLITWLQHSGIKNARLHVNGDDSVI	SAMEA5842067	wastewater metagenome	unnervedSubphylum	2020-07-31T22:57:46Z	11,67863100000000	48,26918500000000
ERR3463903	u48109	58.44	u86586	Tuebingen-tombus-like-virus-1	60.4	7,7e-42	VCLDHSKFDGHYCEELLRLEHKYWKMLNCSEKLNALLKMQYVNKGVTSCGLQYKVRGTRLSGEYTTSEGNTVMNYLMLITWLQHSGIKNARLHVNGDDSVI	SAMEA5842069	wastewater metagenome	unnervedSubphylum	2020-07-31T22:57:15Z	11,67863100000000	48,26918500000000
ERR3463868	u48109	31.87	u86586	Tuebingen-tombus-like-virus-1	60.4	7,7e-42	VCLDHSKFDGHYCEELLRLEHKYWKMLNCSEKLNALLKMQYVNKGVTSCGLQYKVRGTRLSGEYTTSEGNTVMNYLMLITWLQHSGIKNARLHVNGDDSVI	SAMEA5841999	wastewater metagenome	unnervedSubphylum	2020-07-31T22:16:45Z	11,67863100000000	48,26918500000000
ERR3463908	u48109	50.77	u86586	Tuebingen-tombus-like-virus-1	60.4	7,7e-42	VCLDHSKFDGHYCEELLRLEHKYWKMLNCSEKLNALLKMQYVNKGVTSCGLQYKVRGTRLSGEYTTSEGNTVMNYLMLITWLQHSGIKNARLHVNGDDSVI	SAMEA5842079	wastewater metagenome	unnervedSubphylum	2020-07-31T23:02:37Z	11,67863100000000	48,26918500000000
ERR3463906	u48109	58.41	u86586	Tuebingen-tombus-like-virus-1	60.4	7,7e-42	VCLDHSKFDGHYCEELLRLEHKYWKMLNCSEKLNALLKMQYVNKGVTSCGLQYKVRGTRLSGEYTTSEGNTVMNYLMLITWLQHSGIKNARLHVNGDDSVI	SAMEA5842075	wastewater metagenome	unnervedSubphylum	2020-07-31T23:02:22Z	11,67863100000000	48,26918500000000
ERR3463907	u48109	54.21	u86586	Tuebingen-tombus-like-virus-1	60.4	7,7e-42	VCLDHSKFDGHYCEELLRLEHKYWKMLNCSEKLNALLKMQYVNKGVTSCGLQYKVRGTRLSGEYTTSEGNTVMNYLMLITWLQHSGIKNARLHVNGDDSVI	SAMEA5842077	wastewater metagenome	unnervedSubphylum	2020-07-31T23:02:26Z	11,67863100000000	48,26918500000000
ERR3463917	u48109	18.45	u86586	Tuebingen-tombus-like-virus-1	60.4	7,7e-42	VCLDHSKFDGHYCEELLRLEHKYWKMLNCSEKLNALLKMQYVNKGVTSCGLQYKVRGTRLSGEYTTSEGNTVMNYLMLITWLQHSGIKNARLHVNGDDSVI	SAMEA5842097	wastewater metagenome	unnervedSubphylum	2020-07-31T23:37:47Z	11,67863100000000	48,26918500000000
ERR3463870	u48109	44.88	u86586	Tuebingen-tombus-like-virus-1	60.4	7,7e-42	VCLDHSKFDGHYCEELLRLEHKYWKMLNCSEKLNALLKMQYVNKGVTSCGLQYKVRGTRLSGEYTTSEGNTVMNYLMLITWLQHSGIKNARLHVNGDDSVI	SAMEA5842003	wastewater metagenome	unnervedSubphylum	2020-07-31T22:21:31Z	11,67863100000000	48,26918500000000
ERR3463905	u48109	73.68	u86586	Tuebingen-tombus-like-virus-1	60.4	7,7e-42	VCLDHSKFDGHYCEELLRLEHKYWKMLNCSEKLNALLKMQYVNKGVTSCGLQYKVRGTRLSGEYTTSEGNTVMNYLMLITWLQHSGIKNARLHVNGDDSVI	SAMEA5842073	wastewater metagenome	unnervedSubphylum	2020-07-31T22:59:53Z	11,67863100000000	48,26918500000000
ERR3463866	u48109	41.23	u86586	Tuebingen-tombus-like-virus-1	60.4	7,7e-42	VCLDHSKFDGHYCEELLRLEHKYWKMLNCSEKLNALLKMQYVNKGVTSCGLQYKVRGTRLSGEYTTSEGNTVMNYLMLITWLQHSGIKNARLHVNGDDSVI	SAMEA5841995	wastewater metagenome	unnervedSubphylum	2020-07-31T22:09:32Z	11,67863100000000	48,26918500000000
ERR3463904	u48109	56.23	u86586	Tuebingen-tombus-like-virus-1	60.4	7,7e-42	VCLDHSKFDGHYCEELLRLEHKYWKMLNCSEKLNALLKMQYVNKGVTSCGLQYKVRGTRLSGEYTTSEGNTVMNYLMLITWLQHSGIKNARLHVNGDDSVI	SAMEA5842071	wastewater metagenome	unnervedSubphylum	2020-07-31T22:59:16Z	11,67863100000000	48,26918500000000
ERR3463901	u48109	57.4	u86586	Tuebingen-tombus-like-virus-1	60.4	7,7e-42	VCLDHSKFDGHYCEELLRLEHKYWKMLNCSEKLNALLKMQYVNKGVTSCGLQYKVRGTRLSGEYTTSEGNTVMNYLMLITWLQHSGIKNARLHVNGDDSVI	SAMEA5842065	wastewater metagenome	unnervedSubphylum	2020-07-31T22:56:11Z	11,67863100000000	48,26918500000000
ERR2088987	u48109	96.06	u86586	Tuebingen-tombus-like-virus-1	60.4	7,7e-42	VCLDHSKFDGHYCEELLRLEHKYWKMLNCSEKLNALLKMQYVNKGVTSCGLQYKVRGTRLSGEYTTSEGNTVMNYLMLITWLQHSGIKNARLHVNGDDSVI	SAMEA104205864	wastewater metagenome	unnervedSubphylum	2018-11-09T17:29:20Z	8.49526	47,50047800000000
ERR2088988	u48109	274.98	u86586	Tuebingen-tombus-like-virus-1	60.4	7,7e-42	VCLDHSKFDGHYCEELLRLEHKYWKMLNCSEKLNALLKMQYVNKGVTSCGLQYKVRGTRLSGEYTTSEGNTVMNYLMLITWLQHSGIKNARLHVNGDDSVI	SAMEA104205865	wastewater metagenome	unnervedSubphylum	2018-11-09T17:31:07Z	8.49526	47,50047800000000
ERR2088989	u48109	773.82	u86586	Tuebingen-tombus-like-virus-1	60.4	7,7e-42	VCLDHSKFDGHYCEELLRLEHKYWKMLNCSEKLNALLKMQYVNKGVTSCGLQYKVRGTRLSGEYTTSEGNTVMNYLMLITWLQHSGIKNARLHVNGDDSVI	SAMEA104205866	wastewater metagenome	unnervedSubphylum	2018-11-09T17:31:17Z	8.49526	47,50047800000000
ERR2088995	u48109	153.86	u86586	Tuebingen-tombus-like-virus-1	60.4	7,7e-42	VCLDHSKFDGHYCEELLRLEHKYWKMLNCSEKLNALLKMQYVNKGVTSCGLQYKVRGTRLSGEYTTSEGNTVMNYLMLITWLQHSGIKNARLHVNGDDSVI	SAMEA104205872	wastewater metagenome	unnervedSubphylum	2018-11-09T17:35:04Z	8.49526	47,50047800000000
ERR3463872	u48109	45.46	u86586	Tuebingen-tombus-like-virus-1	60.4	7,7e-42	VCLDHSKFDGHYCEELLRLEHKYWKMLNCSEKLNALLKMQYVNKGVTSCGLQYKVRGTRLSGEYTTSEGNTVMNYLMLITWLQHSGIKNARLHVNGDDSVI	SAMEA5842007	wastewater metagenome	unnervedSubphylum	2020-07-31T22:22:16Z	11,67863100000000	48,26918500000000
ERR3463863	u48109	43.85	u86586	Tuebingen-tombus-like-virus-1	60.4	7,7e-42	VCLDHSKFDGHYCEELLRLEHKYWKMLNCSEKLNALLKMQYVNKGVTSCGLQYKVRGTRLSGEYTTSEGNTVMNYLMLITWLQHSGIKNARLHVNGDDSVI	SAMEA5841989	wastewater metagenome	unnervedSubphylum	2020-07-31T22:03:19Z	11,67863100000000	48,26918500000000
ERR2088986	u48109	4.38	u86586	Tuebingen-tombus-like-virus-1	60.4	7,7e-42	VCLDHSKFDGHYCEELLRLEHKYWKMLNCSEKLNALLKMQYVNKGVTSCGLQYKVRGTRLSGEYTTSEGNTVMNYLMLITWLQHSGIKNARLHVNGDDSVI	SAMEA104205863	wastewater metagenome	unnervedSubphylum	2018-11-09T17:29:24Z	8.49526	47,50047800000000
SRR6846470	u174728	1.12	u174728	Tuebingen-tombus-like-virus-1	60.4	1,6e-41	ICLDHSKFDGHYCSELLKLEHDYWRRLNNSEVLDRLLNMQFVNKGVTSQGLKYKVKGTRLSGEYTTSEGNTVLNYAMLCSWLQASGVLNARVHVNGDDSVV	SAMN08721806	wastewater metagenome	achromicMinibar	2018-03-16T03:47:23Z	103,92000000000000	1.34
ERR1356743	u83919	4.13	u83919	Tuebingen-tombus-like-virus-1	60.4	1,5e-39	VCLDHSKFDGHYHSELLKLEHNYWLRLNPSRELAELLKHQLVNRGRTVHGHVYKVNGTRLSGEFTTSEGNSIMNYAMLSTWLQSSGISKARLHVNGDDSVV	SAMEA3923220	metagenome	stringyAngelica	2018-03-31T12:26:22Z	8.60967	47,40483000000000
ERR2088988	u83919	27.38	u83919	Tuebingen-tombus-like-virus-1	60.4	1,5e-39	VCLDHSKFDGHYHSELLKLEHNYWLRLNPSRELAELLKHQLVNRGRTVHGHVYKVNGTRLSGEFTTSEGNSIMNYAMLSTWLQSSGISKARLHVNGDDSVV	SAMEA104205865	wastewater metagenome	stringyAngelica	2018-11-09T17:31:07Z	8.49526	47,50047800000000
ERR2088989	u83919	176.79	u83919	Tuebingen-tombus-like-virus-1	60.4	1,5e-39	VCLDHSKFDGHYHSELLKLEHNYWLRLNPSRELAELLKHQLVNRGRTVHGHVYKVNGTRLSGEFTTSEGNSIMNYAMLSTWLQSSGISKARLHVNGDDSVV	SAMEA104205866	wastewater metagenome	stringyAngelica	2018-11-09T17:31:17Z	8.49526	47,50047800000000
SRR11450579	u257340	15.52	u257340	Tuebingen-tombus-like-virus-1	59.4	3,7e-40	VCLDHSKFDGHYCLELIKLEHKYWESLNKSKGLKRLLGFQLVNKCITSNGIKYKISGSRLSGEYTTSEGNTVLNYAMISTWLKSSNISKFRIHVNGDDSVV	SAMN14480281	soil metagenome	murkyFornix	2020-03-31T00:43:59Z	113,03333000000009	25,80000000000007
SRR10854864	u242374	5.06	u242374	Tuebingen-tombus-like-virus-1	59.4	7,4e-40	VCLDHSKFDGHYSKELLAMEHKYWLRLNSSDELKWLLKQQFKNKGVTANGIRYKVDGTRLSGEFTTSEGNTVLNYAMLITWLQKSGISMARVHVNGDDSVL	SAMN12813736	peat metagenome	plowedRedaction	2020-01-09T00:38:08Z	-147.835	64,91419999999999
SRR6846470	u164645	2.1	u61517	Tuebingen-tombus-like-virus-1	59.4	3,0e-39	ICLDHSKFDGHYHSELLKLEHDYWLRLNPSRELKILLEHQLVNRGRTVHGHKYKVNGTRLSGEFTTSEGNSVMNYAMLVTWLQASGIENARVHVNGDDSVV	SAMN08721806	wastewater metagenome	untuftedNovillada	2018-03-16T03:47:23Z	103,92000000000000	1.34
ERR1356741	u61517	10.31	u61517	Tuebingen-tombus-like-virus-1	59.4	3,0e-39	ICLDHSKFDGHYHSELLKLEHDYWLRLNPSRELKILLEYQLVNRGRTVHGHKYKVNGTRLSGEFTTSEGNSVMNYAMLVTWLQASNVTNARVHVNGDDSVV	SAMEA3923219	metagenome	untuftedNovillada	2018-03-31T12:24:13Z	8.60967	47,40483000000000
ERR1356697	u61517	416.02	u61517	Tuebingen-tombus-like-virus-1	59.4	3,0e-39	ICLDHSKFDGHYHSELLKLEHDYWLRLNPSRELKILLEYQLVNRGRTVHGHKYKVNGTRLSGEFTTSEGNSVMNYAMLVTWLQASNVTNARVHVNGDDSVV	SAMEA3923197	metagenome	untuftedNovillada	2018-03-31T11:49:10Z	8.60967	47,40483000000000
SRR5466727	u62318	328.32	u62318	Tuebingen-tombus-like-virus-1	59.4	3,0e-39	VCLDHSKFDGHYATDLLKLEHDYWKRLNGSEELRWLLSQQFINKGVTAKGIKYKVNGTRLSGEFTTSEGNTVLNYAMIITWLQRSGIEKARVHVNGDDSVI	SAMN06264535	activated sludge metagenome	carefreeBlindworm	2017-04-21T14:39:35Z	-88.1952	40,11910000000000
SRR5466729	u62318	337.21	u62318	Tuebingen-tombus-like-virus-1	59.4	3,0e-39	VCLDHSKFDGHYATDLLKLEHDYWKRLNGSEELRWLLSQQFINKGVTAKGIKYKVNGTRLSGEFTTSEGNTVLNYAMIITWLQRSGIEKARVHVNGDDSVI	SAMN06266341	activated sludge metagenome	carefreeBlindworm	2017-04-21T14:43:25Z	-88.1952	40,11910000000000
SRR6255746	u62318	114.9	u62318	Tuebingen-tombus-like-virus-1	59.4	3,0e-39	VCLDHSKFDGHYATDLLKLEHDYWKRLNGSEELRWLLSQQFINKGVTAKGIKYKVNGTRLSGEFTTSEGNTVLNYAMIITWLQRSGIEKARVHVNGDDSVI	SAMN07631342	activated sludge metagenome	carefreeBlindworm	2017-11-03T22:01:21Z	-88.1952	40,11910000000000
ERR1356739	u61517	382.16	u61517	Tuebingen-tombus-like-virus-1	59.4	3,0e-39	ICLDHSKFDGHYHSELLKLEHDYWLRLNPSRELKILLEYQLVNRGRTVHGHKYKVNGTRLSGEFTTSEGNSVMNYAMLVTWLQASNVTNARVHVNGDDSVV	SAMEA3923218	metagenome	untuftedNovillada	2018-03-31T12:21:46Z	8.60967	47,40483000000000
SRR5466725	u62318	366.07	u62318	Tuebingen-tombus-like-virus-1	59.4	3,0e-39	VCLDHSKFDGHYATDLLKLEHDYWKRLNGSEELRWLLSQQFINKGVTAKGIKYKVNGTRLSGEFTTSEGNTVLNYAMIITWLQRSGIEKARVHVNGDDSVI	SAMN06266340	activated sludge metagenome	carefreeBlindworm	2017-04-21T14:42:24Z	-88.1952	40,11910000000000
SRR6255733	u62318	89.07	u62318	Tuebingen-tombus-like-virus-1	59.4	3,0e-39	VCLDHSKFDGHYATDLLKLEHDYWKRLNGSEELRWLLSQQFINKGVTAKGIKYKVNGTRLSGEFTTSEGNTVLNYAMIITWLQRSGIEKARVHVNGDDSVI	SAMN07631341	activated sludge metagenome	carefreeBlindworm	2017-11-03T21:32:52Z	-88.1952	40,11910000000000
ERR1352940	u61517	292.66	u61517	Tuebingen-tombus-like-virus-1	59.4	3,0e-39	ICLDHSKFDGHYHSELLKLEHDYWLRLNPSRELKILLEYQLVNRGRTVHGHKYKVNGTRLSGEFTTSEGNSVMNYAMLVTWLQASNVTNARVHVNGDDSVV	SAMEA3920730	metagenome	untuftedNovillada	2018-03-31T11:14:47Z	8.60967	47,40483000000000
SRR5466723	u62318	104.15	u62318	Tuebingen-tombus-like-virus-1	59.4	3,0e-39	VCLDHSKFDGHYATDLLKLEHDYWKRLNGSEELRWLLSQQFINKGVTAKGIKYKVNGTRLSGEFTTSEGNTVLNYAMIITWLQRSGIEKARVHVNGDDSVI	SAMN06264563	activated sludge metagenome	carefreeBlindworm	2017-04-21T14:40:00Z	-88.1952	40,11910000000000
SRR6960550	u62318	2.86	u62318	Tuebingen-tombus-like-virus-1	59.4	3,0e-39	VCLDHSKFDGHYATDLLKLEHDYWKRLNGSEELRWLLSQQFINKGVTAKGIKYKVNGTRLSGEFTTSEGNTVLNYAMIITWLQRSGIEKARVHVNGDDSVI	SAMN08776835	activated sludge metagenome	carefreeBlindworm	2018-04-08T00:53:51Z	-87.63	40,12000000000000
ERR2815253	u61517	1.46	u61517	Tuebingen-tombus-like-virus-1	59.4	3,0e-39	ICLDHSKFDGHYHSELLKLEHDYWLRLNPSRELKILLEYQLVNRGRTVHGHKYKVNGTRLSGEFTTSEGNSVMNYAMLVTWLQASNVTNARVHVNGDDSVV	SAMEA4946427	metagenome	untuftedNovillada	2018-10-27T04:10:32Z	8.2275	46,81820000000000
ERR2815260	u61517	2.22	u61517	Tuebingen-tombus-like-virus-1	59.4	3,0e-39	ICLDHSKFDGHYHSELLKLEHDYWLRLNPSRELKILLEYQLVNRGRTVHGHKYKVNGTRLSGEFTTSEGNSVMNYAMLVTWLQASNVTNARVHVNGDDSVV	SAMEA4946434	metagenome	untuftedNovillada	2021-10-25T01:52:52Z	8.2275	46,81820000000000
SRR10671888	u253410	1.74	u61517	Tuebingen-tombus-like-virus-1	59.4	3,0e-39	ICLDHSKFDGHYHTELLKLEHDYWLRLNPSRELKILLEHQLVNRGRTVHGHKYKVNGTRLSGEFTTSEGNSVMNYAMLVTWLQASGIENARVHVNGDDSVV	SAMN13317833	plant metagenome	untuftedNovillada	2019-12-12T14:10:07Z	119,43396000000000	32,13188000000000
SRR6203672	u65095	54.04	u65095	Tuebingen-tombus-like-virus-1	59	5,8e-37	YCLDHSKFDGHYAKELLLIEHKYWKTLNRTRLLSRLLDAQLVNRVRSANGLYWKVTGTRLSGEWTTSEGNTETNYNMIVTWLKESKIIKARVHVNGDDSVV	SAMN06268473	wetland metagenome	coarsenedStenosis	2017-10-23T14:41:55Z	-121.648	38,10720000000000
SRR6203186	u65095	130.59	u65095	Tuebingen-tombus-like-virus-1	59	5,8e-37	YCLDHSKFDGHYAKELLLIEHKYWKTLNRTRLLSRLLDAQLVNRVRSANGLYWKVTGTRLSGEWTTSEGNTETNYNMIVTWLKESKIIKARVHVNGDDSVV	SAMN06268468	wetland metagenome	coarsenedStenosis	2017-10-23T14:01:14Z	-121.648	38,10720000000000
SRR5247040	u65095	26.88	u65095	Tuebingen-tombus-like-virus-1	59	5,8e-37	YCLDHSKFDGHYAKELLLIEHKYWKTLNRTRLLSRLLDAQLVNRVRSANGLYWKVTGTRLSGEWTTSEGNTETNYNMIVTWLKESKIIKARVHVNGDDSVV	SAMN06268469	wetland metagenome	coarsenedStenosis	2017-02-11T01:31:04Z	-121.646	38,10670000000000
SRR5247038	u65095	19	u65095	Tuebingen-tombus-like-virus-1	59	5,8e-37	YCLDHSKFDGHYAKELLLIEHKYWKTLNRTRLLSRLLDAQLVNRVRSANGLYWKVTGTRLSGEWTTSEGNTETNYNMIVTWLKESKIIKARVHVNGDDSVV	SAMN06268474	wetland metagenome	coarsenedStenosis	2017-02-10T23:51:55Z	-121.65	38,10750000000000
SRR5246792	u65095	17.22	u65095	Tuebingen-tombus-like-virus-1	59	5,8e-37	YCLDHSKFDGHYAKELLLIEHKYWKTLNRTRLLSRLLDAQLVNRVRSANGLYWKVTGTRLSGEWTTSEGNTETNYNMIVTWLKESKIIKARVHVNGDDSVV	SAMN06268467	wetland metagenome	coarsenedStenosis	2017-02-10T23:16:43Z	-121.647	38,10700000000000
SRR6203184	u65095	5.61	u65095	Tuebingen-tombus-like-virus-1	59	5,8e-37	YCLDHSKFDGHYAKELLLIEHKYWKTLNRTRLLSRLLDAQLVNRVRSANGLYWKVTGTRLSGEWTTSEGNTETNYNMIVTWLKESKIIKARVHVNGDDSVV	SAMN06268472	wetland metagenome	coarsenedStenosis	2017-10-23T12:44:32Z	-121.647	38,10700000000000
SRR9006535	u51409	3.48	u51409	Tuebingen-tombus-like-virus-1	58.4	1,3e-40	ICCDHSKFDGHYCSELLEIEHEYWNTLFKSSYLKRLLDLQKSNKGYTQNGLQYKMTGHRASGEYTTSEGNSLLNYFMIATYLLNCGVTKARIHVNGDDSVI	SAMN08974388	wastewater metagenome	likelyFluency	2019-05-03T11:01:32Z	6.01792	49,51341390000000
SRR8526268	u51409	3.1	u51409	Tuebingen-tombus-like-virus-1	58.4	1,3e-40	ICCDHSKFDGHYCSELLEIEHEYWNTLFKSSYLKRLLDLQKSNKGYTQNGLQYKMTGHRASGEYTTSEGNSLLNYFMIATYLLNCGVTKARIHVNGDDSVI	SAMN06268065	freshwater metagenome	likelyFluency	2019-02-04T05:13:15Z	-86.5698	43,19980000000000
SRR9006540	u51409	13.15	u51409	Tuebingen-tombus-like-virus-1	58.4	1,3e-40	ICCDHSKFDGHYCSELLEIEHEYWNTLFKSSYLKRLLDLQKSNKGYTQNGLQYKMTGHRASGEYTTSEGNSLLNYFMIATYLLNCGVTKARIHVNGDDSVI	SAMN08974389	wastewater metagenome	likelyFluency	2019-05-03T11:07:46Z	6.01792	49,51341390000000
SRR9006567	u51409	5.2	u51409	Tuebingen-tombus-like-virus-1	58.4	1,3e-40	ICCDHSKFDGHYCSELLEIEHEYWNTLFKSSYLKRLLDLQKSNKGYTQNGLQYKMTGHRASGEYTTSEGNSLLNYFMIATYLLNCGVTKARIHVNGDDSVI	SAMN08974421	wastewater metagenome	likelyFluency	2019-05-03T10:56:37Z	6.01792	49,51341390000000
SRR9006523	u51409	2.82	u51409	Tuebingen-tombus-like-virus-1	58.4	1,3e-40	ICCDHSKFDGHYCSELLEIEHEYWNTLFKSSYLKRLLDLQKSNKGYTQNGLQYKMTGHRASGEYTTSEGNSLLNYFMIATYLLNCGVTKARIHVNGDDSVI	SAMN08974383	wastewater metagenome	likelyFluency	2019-05-03T11:04:41Z	6.01792	49,51341390000000
SRR9006492	u51409	15.2	u51409	Tuebingen-tombus-like-virus-1	58.4	1,3e-40	ICCDHSKFDGHYCSELLEIEHEYWNTLFKSSYLKRLLDLQKSNKGYTQNGLQYKMTGHRASGEYTTSEGNSLLNYFMIATYLLNCGVTKARIHVNGDDSVI	SAMN08974398	wastewater metagenome	likelyFluency	2019-05-03T11:17:03Z	6.01792	49,51341390000000
SRR9006499	u51409	6.23	u51409	Tuebingen-tombus-like-virus-1	58.4	1,3e-40	ICCDHSKFDGHYCSELLEIEHEYWNTLFKSSYLKRLLDLQKSNKGYTQNGLQYKMTGHRASGEYTTSEGNSLLNYFMIATYLLNCGVTKARIHVNGDDSVI	SAMN08974399	wastewater metagenome	likelyFluency	2019-05-03T11:00:10Z	6.01792	49,51341390000000
SRR9006520	u51409	5.74	u51409	Tuebingen-tombus-like-virus-1	58.4	1,3e-40	ICCDHSKFDGHYCSELLEIEHEYWNTLFKSSYLKRLLDLQKSNKGYTQNGLQYKMTGHRASGEYTTSEGNSLLNYFMIATYLLNCGVTKARIHVNGDDSVI	SAMN08974407	wastewater metagenome	likelyFluency	2019-05-03T11:04:07Z	6.01792	49,51341390000000
SRR9006498	u51409	3.79	u51409	Tuebingen-tombus-like-virus-1	58.4	1,3e-40	ICCDHSKFDGHYCSELLEIEHEYWNTLFKSSYLKRLLDLQKSNKGYTQNGLQYKMTGHRASGEYTTSEGNSLLNYFMIATYLLNCGVTKARIHVNGDDSVI	SAMN08974400	wastewater metagenome	likelyFluency	2019-05-03T10:59:05Z	6.01792	49,51341390000000
SRR10346178	u48232	1.56	u253549	Tuebingen-tombus-like-virus-1	58.4	1,5e-39	ICLDHSKFDGHYCEELLKLEHDYWLRLNPSKALQYLLKFQLVNRGRTVNGHKYKVTGTRLSGEFTTSEGNSVMNYAMLATWLEASGITNARVHVNGDDSVV	SAMN13111983	wastewater metagenome	pastOption	2019-10-25T15:33:49Z	10,39227793200007	51,11063104900006
ERR1356751	u48232	406.52	u253549	Tuebingen-tombus-like-virus-1	58.4	1,5e-39	ICLDHSKFDGHYCEELLKLEHDYWLRLNPSKALQYLLKFQLVNRGRTVNGHKYKVTGTRLSGEFTTSEGNSVMNYAMLATWLEASGITNARVHVNGDDSVV	SAMEA3923224	metagenome	pastOption	2018-03-31T12:33:24Z	8.60967	47,40483000000000
ERR1352904	u48232	12.15	u253549	Tuebingen-tombus-like-virus-1	58.4	1,5e-39	ICLDHSKFDGHYCEELLKLEHDYWLRLNPSKALQYLLKFQLVNRGRTVNGHKYKVTGTRLSGEFTTSEGNSVMNYAMLATWLEASGITNARVHVNGDDSVV	SAMEA3920712	metagenome	pastOption	2018-03-31T10:44:12Z	8.60967	47,40483000000000
ERR1352932	u48232	6.29	u253549	Tuebingen-tombus-like-virus-1	58.4	1,5e-39	ICLDHSKFDGHYCEELLKLEHDYWLRLNPSKALQYLLKFQLVNRGRTVNGHKYKVTGTRLSGEFTTSEGNSVMNYAMLATWLEASGITNARVHVNGDDSVV	SAMEA3920726	metagenome	pastOption	2018-03-31T11:09:18Z	8.60967	47,40483000000000
ERR1356737	u48232	94.22	u253549	Tuebingen-tombus-like-virus-1	58.4	1,5e-39	ICLDHSKFDGHYCEELLKLEHDYWLRLNPSKALQYLLKFQLVNRGRTVNGHKYKVTGTRLSGEFTTSEGNSVMNYAMLATWLEASGITNARVHVNGDDSVV	SAMEA3923217	metagenome	pastOption	2018-03-31T12:21:39Z	8.60967	47,40483000000000
ERR1352938	u48232	125.6	u253549	Tuebingen-tombus-like-virus-1	58.4	1,5e-39	ICLDHSKFDGHYCEELLKLEHDYWLRLNPSKALQYLLKFQLVNRGRTVNGHKYKVTGTRLSGEFTTSEGNSVMNYAMLATWLEASGITNARVHVNGDDSVV	SAMEA3920729	metagenome	pastOption	2018-03-31T11:13:17Z	8.60967	47,40483000000000
ERR1352914	u48232	2.76	u253549	Tuebingen-tombus-like-virus-1	58.4	1,5e-39	ICLDHSKFDGHYCEELLKLEHDYWLRLNPSKALQYLLKFQLVNRGRTVNGHKYKVTGTRLSGEFTTSEGNSVMNYAMLATWLEASGITNARVHVNGDDSVV	SAMEA3920717	metagenome	pastOption	2018-03-31T10:54:21Z	8.60967	47,40483000000000
ERR1356729	u48232	14.54	u253549	Tuebingen-tombus-like-virus-1	58.4	1,5e-39	ICLDHSKFDGHYCEELLKLEHDYWLRLNPSKALQYLLKFQLVNRGRTVNGHKYKVTGTRLSGEFTTSEGNSVMNYAMLATWLEASGITNARVHVNGDDSVV	SAMEA3923213	metagenome	pastOption	2018-03-31T12:13:56Z	8.60967	47,40483000000000
ERR1356705	u48232	82.18	u253549	Tuebingen-tombus-like-virus-1	58.4	1,5e-39	ICLDHSKFDGHYCEELLKLEHDYWLRLNPSKALQYLLKFQLVNRGRTVNGHKYKVTGTRLSGEFTTSEGNSVMNYAMLATWLEASGITNARVHVNGDDSVV	SAMEA3923201	metagenome	pastOption	2018-03-31T11:57:53Z	8.60967	47,40483000000000
ERR1356709	u48232	17.74	u253549	Tuebingen-tombus-like-virus-1	58.4	1,5e-39	ICLDHSKFDGHYCEELLKLEHDYWLRLNPSKALQYLLKFQLVNRGRTVNGHKYKVTGTRLSGEFTTSEGNSVMNYAMLATWLEASGITNARVHVNGDDSVV	SAMEA3923203	metagenome	pastOption	2018-03-31T12:00:14Z	8.60967	47,40483000000000
ERR1356749	u48232	4.88	u253549	Tuebingen-tombus-like-virus-1	58.4	1,5e-39	ICLDHSKFDGHYCEELLKLEHDYWLRLNPSKALQYLLKFQLVNRGRTVNGHKYKVTGTRLSGEFTTSEGNSVMNYAMLATWLEASGITNARVHVNGDDSVV	SAMEA3923223	metagenome	pastOption	2018-03-31T12:31:23Z	8.60967	47,40483000000000
ERR1356707	u48232	2.65	u253549	Tuebingen-tombus-like-virus-1	58.4	1,5e-39	ICLDHSKFDGHYCEELLKLEHDYWLRLNPSKALQYLLKFQLVNRGRTVNGHKYKVTGTRLSGEFTTSEGNSVMNYAMLATWLEASGITNARVHVNGDDSVV	SAMEA3923202	metagenome	pastOption	2018-03-31T11:59:07Z	8.60967	47,40483000000000
SRR10346177	u48232	1.69	u253549	Tuebingen-tombus-like-virus-1	58.4	1,5e-39	ICLDHSKFDGHYCEELLKLEHDYWLRLNPSKALQYLLKFQLVNRGRTVNGHKYKVTGTRLSGEFTTSEGNSVMNYAMLATWLEASGITNARVHVNGDDSVV	SAMN13111984	wastewater metagenome	pastOption	2019-10-25T12:32:13Z	10,39227793200007	51,11063104900006
SRR11414100	u48232	24.4	u253549	Tuebingen-tombus-like-virus-1	58.4	1,5e-39	ICLDHSKFDGHYCEELLKLEHDYWLRLNPSKALQYLLKFQLVNRGRTVNGHKYKVTGTRLSGEFTTSEGNSVMNYAMLATWLEASGITNARVHVNGDDSVV	SAMN14444958	biofilm metagenome	pastOption	2020-03-25T10:55:29Z	-88.2	40,12000000000000
SRR11414091	u48232	11.5	u253549	Tuebingen-tombus-like-virus-1	58.4	1,5e-39	ICLDHSKFDGHYCEELLKLEHDYWLRLNPSKALQYLLKFQLVNRGRTVNGHKYKVTGTRLSGEFTTSEGNSVMNYAMLATWLEASGITNARVHVNGDDSVV	SAMN14444967	biofilm metagenome	pastOption	2020-03-25T10:40:21Z	-88.2	40,12000000000000
SRR11414099	u48232	19.07	u253549	Tuebingen-tombus-like-virus-1	58.4	1,5e-39	ICLDHSKFDGHYCEELLKLEHDYWLRLNPSKALQYLLKFQLVNRGRTVNGHKYKVTGTRLSGEFTTSEGNSVMNYAMLATWLEASGITNARVHVNGDDSVV	SAMN14444959	biofilm metagenome	pastOption	2020-03-25T10:41:07Z	-88.2	40,12000000000000
SRR11414095	u48232	10.72	u253549	Tuebingen-tombus-like-virus-1	58.4	1,5e-39	ICLDHSKFDGHYCEELLKLEHDYWLRLNPSKALQYLLKFQLVNRGRTVNGHKYKVTGTRLSGEFTTSEGNSVMNYAMLATWLEASGITNARVHVNGDDSVV	SAMN14444963	biofilm metagenome	pastOption	2020-03-25T10:39:27Z	-88.2	40,12000000000000
SRR10932005	u62125	3.97	u253549	Tuebingen-tombus-like-virus-1	58.4	1,5e-39	ICLDHSKFDGHYCEELLKLEHDYWLRLNPSKALQYLLKFQLVNRGRTVNGHKYKVTGTRLSGEFTTSEGNSVMNYAMLATWLEASGVTNARVHVNGDDSVV	SAMN13895690	bioreactor metagenome	pastOption	2020-01-21T20:23:15Z	6.018	49,51430000000000
SRR11414096	u48232	9.28	u253549	Tuebingen-tombus-like-virus-1	58.4	1,5e-39	ICLDHSKFDGHYCEELLKLEHDYWLRLNPSKALQYLLKFQLVNRGRTVNGHKYKVTGTRLSGEFTTSEGNSVMNYAMLATWLEASGITNARVHVNGDDSVV	SAMN14444962	biofilm metagenome	pastOption	2020-03-25T10:39:42Z	-88.2	40,12000000000000
SRR10932006	u62125	2.82	u253549	Tuebingen-tombus-like-virus-1	58.4	1,5e-39	ICLDHSKFDGHYCEELLKLEHDYWLRLNPSKALQYLLKFQLVNRGRTVNGHKYKVTGTRLSGEFTTSEGNSVMNYAMLATWLEASGVTNARVHVNGDDSVV	SAMN13895689	bioreactor metagenome	pastOption	2020-01-21T20:18:22Z	6.018	49,51430000000000
SRR10932000	u62125	2.45	u253549	Tuebingen-tombus-like-virus-1	58.4	1,5e-39	ICLDHSKFDGHYCEELLKLEHDYWLRLNPSKALQYLLKFQLVNRGRTVNGHKYKVTGTRLSGEFTTSEGNSVMNYAMLATWLEASGVTNARVHVNGDDSVV	SAMN13895694	bioreactor metagenome	pastOption	2020-01-21T20:14:14Z	6.018	49,51430000000000
ERR3562247	u48232	1.95	u253549	Tuebingen-tombus-like-virus-1	58.4	1,5e-39	ICLDHSKFDGHYCEELLKLEHDYWLRLNPSKALQYLLKFQLVNRGRTVNGHKYKVTGTRLSGEFTTSEGNSVMNYAMLATWLEASGITNARVHVNGDDSVV	SAMEA5978344	Norovirus 06-AM-11/2006/GII.4/Yerseke/2006a	pastOption	2019-11-27T14:17:41Z	NA	NA
ERR2632531	u48232	1.95	u253549	Tuebingen-tombus-like-virus-1	58.4	1,5e-39	ICLDHSKFDGHYCEELLKLEHDYWLRLNPSKALQYLLKFQLVNRGRTVNGHKYKVTGTRLSGEFTTSEGNSVMNYAMLATWLEASGITNARVHVNGDDSVV	SAMEA4724878	Norovirus 07-B-1/2007/GII.4/DenHaag/2006b	pastOption	2019-05-16T13:44:42Z	NA	NA
SRR11414094	u48232	7.03	u253549	Tuebingen-tombus-like-virus-1	58.4	1,5e-39	ICLDHSKFDGHYCEELLKLEHDYWLRLNPSKALQYLLKFQLVNRGRTVNGHKYKVTGTRLSGEFTTSEGNSVMNYAMLATWLEASGITNARVHVNGDDSVV	SAMN14444964	biofilm metagenome	pastOption	2020-03-25T10:42:33Z	-88.2	40,12000000000000
SRR10932001	u253549	2.14	u253549	Tuebingen-tombus-like-virus-1	58.4	1,5e-39	ICLDHSKFDGHYCEELLKLEHAYWLRLNPSKALQYLLKFQLVNRGRTVNGHKYKVTGTRLSGEFTTSEGNSVMNYAMLATWLEASGVTNARVHVNGDDSVV	SAMN13895693	bioreactor metagenome	pastOption	2020-01-21T20:11:46Z	6.018	49,51430000000000
SRR11414098	u48232	13.5	u253549	Tuebingen-tombus-like-virus-1	58.4	1,5e-39	ICLDHSKFDGHYCEELLKLEHDYWLRLNPSKALQYLLKFQLVNRGRTVNGHKYKVTGTRLSGEFTTSEGNSVMNYAMLATWLEASGITNARVHVNGDDSVV	SAMN14444960	biofilm metagenome	pastOption	2020-03-25T10:41:38Z	-88.2	40,12000000000000
SRR10932009	u62125	2.62	u253549	Tuebingen-tombus-like-virus-1	58.4	1,5e-39	ICLDHSKFDGHYCEELLKLEHDYWLRLNPSKALQYLLKFQLVNRGRTVNGHKYKVTGTRLSGEFTTSEGNSVMNYAMLATWLEASGVTNARVHVNGDDSVV	SAMN13895686	bioreactor metagenome	pastOption	2020-01-21T20:40:24Z	6.018	49,51430000000000
SRR10931999	u62125	2.22	u253549	Tuebingen-tombus-like-virus-1	58.4	1,5e-39	ICLDHSKFDGHYCEELLKLEHDYWLRLNPSKALQYLLKFQLVNRGRTVNGHKYKVTGTRLSGEFTTSEGNSVMNYAMLATWLEASGVTNARVHVNGDDSVV	SAMN13895695	bioreactor metagenome	pastOption	2020-01-21T20:16:10Z	6.018	49,51430000000000
SRR11414097	u48232	14.06	u253549	Tuebingen-tombus-like-virus-1	58.4	1,5e-39	ICLDHSKFDGHYCEELLKLEHDYWLRLNPSKALQYLLKFQLVNRGRTVNGHKYKVTGTRLSGEFTTSEGNSVMNYAMLATWLEASGITNARVHVNGDDSVV	SAMN14444961	biofilm metagenome	pastOption	2020-03-25T10:39:54Z	-88.2	40,12000000000000
SRR10932010	u62125	1.77	u253549	Tuebingen-tombus-like-virus-1	58.4	1,5e-39	ICLDHSKFDGHYCEELLKLEHDYWLRLNPSKALQYLLKFQLVNRGRTVNGHKYKVTGTRLSGEFTTSEGNSVMNYAMLATWLEASGVTNARVHVNGDDSVV	SAMN13895685	bioreactor metagenome	pastOption	2020-01-21T20:15:18Z	6.018	49,51430000000000
SRR11414092	u48232	9.5	u253549	Tuebingen-tombus-like-virus-1	58.4	1,5e-39	ICLDHSKFDGHYCEELLKLEHDYWLRLNPSKALQYLLKFQLVNRGRTVNGHKYKVTGTRLSGEFTTSEGNSVMNYAMLATWLEASGITNARVHVNGDDSVV	SAMN14444966	biofilm metagenome	pastOption	2020-03-25T10:42:41Z	-88.2	40,12000000000000
SRR10932008	u62125	2.86	u253549	Tuebingen-tombus-like-virus-1	58.4	1,5e-39	ICLDHSKFDGHYCEELLKLEHDYWLRLNPSKALQYLLKFQLVNRGRTVNGHKYKVTGTRLSGEFTTSEGNSVMNYAMLATWLEASGVTNARVHVNGDDSVV	SAMN13895687	bioreactor metagenome	pastOption	2020-01-21T20:20:52Z	6.018	49,51430000000000
SRR11414093	u48232	8.71	u253549	Tuebingen-tombus-like-virus-1	58.4	1,5e-39	ICLDHSKFDGHYCEELLKLEHDYWLRLNPSKALQYLLKFQLVNRGRTVNGHKYKVTGTRLSGEFTTSEGNSVMNYAMLATWLEASGITNARVHVNGDDSVV	SAMN14444965	biofilm metagenome	pastOption	2020-03-25T10:44:58Z	-88.2	40,12000000000000
ERR2088987	u48232	3.03	u253549	Tuebingen-tombus-like-virus-1	58.4	1,5e-39	ICLDHSKFDGHYCEELLKLEHDYWLRLNPSKALQYLLKFQLVNRGRTVNGHKYKVTGTRLSGEFTTSEGNSVMNYAMLATWLEASGITNARVHVNGDDSVV	SAMEA104205864	wastewater metagenome	pastOption	2018-11-09T17:29:20Z	8.49526	47,50047800000000
ERR2088988	u48232	114.56	u253549	Tuebingen-tombus-like-virus-1	58.4	1,5e-39	ICLDHSKFDGHYCEELLKLEHDYWLRLNPSKALQYLLKFQLVNRGRTVNGHKYKVTGTRLSGEFTTSEGNSVMNYAMLATWLEASGITNARVHVNGDDSVV	SAMEA104205865	wastewater metagenome	pastOption	2018-11-09T17:31:07Z	8.49526	47,50047800000000
ERR2088989	u48232	384.35	u253549	Tuebingen-tombus-like-virus-1	58.4	1,5e-39	ICLDHSKFDGHYCEELLKLEHDYWLRLNPSKALQYLLKFQLVNRGRTVNGHKYKVTGTRLSGEFTTSEGNSVMNYAMLATWLEASGITNARVHVNGDDSVV	SAMEA104205866	wastewater metagenome	pastOption	2018-11-09T17:31:17Z	8.49526	47,50047800000000
SRR10854863	u149552	3.46	u149552	Tuebingen-tombus-like-virus-1	58.4	6,1e-39	VCLDHSKFDGHYCDELITLEHKYWQSLNGSEALKSLLKMQHVNSGVTVGGLKYKVKGTRLSGEYTTSEGNTVMNYLMLITWLKCSGIEHARVHVNGDDSVI	SAMN12813977	peat metagenome	virileGoldsmith	2020-01-09T00:46:12Z	-147.834	64,91410000000000
SRR11829101	u87196	11.72	u87196	Tuebingen-tombus-like-virus-1	57.8	2,4e-43	VCLDHSKFDGHYTSALLELEHYYWNITLGQDHLRDLLLKMQLNNKGYTQNGIRYKVKGTRLSGEFTTSEGNTTLNLAMITTWIKKSGIEHYRIHVNGDDSII	SAMN14511305	salt marsh metagenome	cacklyBay	2020-05-21T21:42:58Z	-70.8243	42,74890000000000
SRR11829144	u87196	2.37	u87196	Tuebingen-tombus-like-virus-1	57.8	2,4e-43	VCLDHSKFDGHYTSALLELEHYYWNITLGQDHLRDLLLKMQLNNKGYTQNGIRYKVKGTRLSGEFTTSEGNTTLNLAMITTWIKKSGIEHYRIHVNGDDSII	SAMN14511301	salt marsh metagenome	cacklyBay	2020-05-21T21:58:58Z	-70.8243	42,74890000000000
SRR11828900	u87196	6.8	u87196	Tuebingen-tombus-like-virus-1	57.8	2,4e-43	VCLDHSKFDGHYTSALLELEHYYWNITLGQDHLRDLLLKMQLNNKGYTQNGIRYKVKGTRLSGEFTTSEGNTTLNLAMITTWIKKSGIEHYRIHVNGDDSII	SAMN14511248	salt marsh metagenome	cacklyBay	2020-05-21T19:36:50Z	-70.8243	42,74890000000000
SRR8202209	u238754	6.73	u238754	Tuebingen-tombus-like-virus-1	57.4	2,1e-39	LCLDHSKFDGHYDEQLLSVEHEFWNSLFQCKFLKKLLSYQINNYGFTQNGIRYKTKGHRASGEYTTSEGNGLINYAMLITFLLCHFVYKYRIHVNGDDSVV	SAMN10434254	Metzgeria leptoneura	untappedEon	2018-11-16T18:36:06Z	102,50000000000006	30,50000000000006
SRR7109324	u283642	3.21	u283642	Tuebingen-tombus-like-virus-1	57.3	3,9e-40	ICLDHSKFDGHYCRELLDLEEHFWTNLNNSRMLKWLLEQQKQNVGRTHHGINYRVEGGRMSGEYTTSDGNTTMNYAMLSVWLKSHGLTSSEFRLHVNGDDSVI	SAMN08777628	freshwater metagenome	abroadCardigan	2018-05-03T20:40:03Z	-83.4268	33,92630000000000
SRR10854864	u98010	4.13	u98010	Tuebingen-tombus-like-virus-1	56.9	1,3e-40	VCVDESKFDGHYIVALLEAEHEYWLNVFENNRVLEQVLKKQLINKGYTKNGLKYKTKGYRMSGEYTTSEGNTTTNYGMLSTWCEVNGVTNYRIHVNGDDSVI	SAMN12813736	peat metagenome	nascentRem	2020-01-09T00:38:08Z	-147.835	64,91419999999999
SRR10854863	u98010	55.92	u98010	Tuebingen-tombus-like-virus-1	56.9	1,3e-40	VCVDESKFDGHYIVALLEAEHEYWLNVFENNRVLEQVLKKQLINKGYTKNGLKYKTKGYRMSGEYTTSEGNTTTNYGMLSTWCEVNGVTNYRIHVNGDDSVI	SAMN12813977	peat metagenome	nascentRem	2020-01-09T00:46:12Z	-147.834	64,91410000000000
SRR10854863	u129663	12.46	u129663	Tuebingen-tombus-like-virus-1	56.9	2,3e-36	VCLDHSKFDGHYSDDLLKIEHKFWKIISKNNQLLQRLLALQLKQRGYTANGFKYKVKGKRASGEYTTSDGNSLLNYAMLRSWLNESGVYGRICVNGDDSVI	SAMN12813977	peat metagenome	bicornOverlord	2020-01-09T00:46:12Z	-147.834	64,91410000000000
SRR10854863	u129663	9.44	u129663	Tuebingen-tombus-like-virus-1	56.9	2,3e-36	VCLDHSKFDGHYSDDLLKIEHKFWKIISKNNQLLQRLLALQLKQRGYTANGFKYKVKGKRASGEYTTSDGNSLLNYAMLRSWLNESGVYGRICVNGDDSVI	SAMN12813977	peat metagenome	bicornOverlord	2020-01-09T00:46:12Z	-147.834	64,91410000000000
SRR5995691	u65993	5.74	u65993	Tuebingen-tombus-like-virus-1	56.6	6,7e-37	VCLDHSKFDGHYDTKLLEVEHAFWKAAFEQKPRVKKLLDRLLSDQIKQKGRTANGLVYKTTGHRSSGEYTTSDGNTTSNGFMISVWCKASGVSKYRLHVNGDDSVL	SAMN07581534	freshwater metagenome	uncoatedClientage	2017-08-31T11:49:19Z	103,79000000000001	1.4
SRR5995696	u65993	24.17	u65993	Tuebingen-tombus-like-virus-1	56.6	6,7e-37	VCLDHSKFDGHYDTKLLEVEHAFWKAAFEQKPRVKKLLDRLLSDQIKQKGRTANGLVYKTTGHRSSGEYTTSDGNTTSNGFMISVWCKASGVSKYRLHVNGDDSVL	SAMN07581533	freshwater metagenome	uncoatedClientage	2017-08-31T11:51:56Z	103,80000000000000	1.4
SRR5995693	u65993	3.13	u65993	Tuebingen-tombus-like-virus-1	56.6	6,7e-37	VCLDHSKFDGHYDTKLLEVEHAFWKAAFEQKPRVKKLLDRLLSDQIKQKGRTANGLVYKTTGHRSSGEYTTSDGNTTSNGFMISVWCKASGVSKYRLHVNGDDSVL	SAMN07581536	freshwater metagenome	uncoatedClientage	2017-08-31T11:49:59Z	103,92000000000000	1.34
SRR5995692	u65993	1.2	u65993	Tuebingen-tombus-like-virus-1	56.6	6,7e-37	VCLDHSKFDGHYDTKLLEVEHAFWKAAFEQKPRVKKLLDRLLSDQIKQKGRTANGLVYKTTGHRSSGEYTTSDGNTTSNGFMISVWCKASGVSKYRLHVNGDDSVL	SAMN07581537	freshwater metagenome	uncoatedClientage	2017-08-31T11:49:02Z	103,91500000000001	1.34
SRR5995690	u65993	3.35	u65993	Tuebingen-tombus-like-virus-1	56.6	6,7e-37	VCLDHSKFDGHYDTKLLEVEHAFWKAAFEQKPRVKKLLDRLLSDQIKQKGRTANGLVYKTTGHRSSGEYTTSDGNTTSNGFMISVWCKASGVSKYRLHVNGDDSVL	SAMN07581535	freshwater metagenome	uncoatedClientage	2017-08-31T11:48:50Z	103,81000000000000	1.4
SRR10854864	u196778	2.12	u196778	Tuebingen-tombus-like-virus-1	56.4	1,9e-42	MCLDHSKFDGHYHEDLLHFEHNFWNSLFRNKVLKKLLEMQIKNKGYTQCGIKYEYKGKRSSGEFTTSEGNSLLNYCMLVVWLEAHNVLNYRIHVNGDDSVV	SAMN12813736	peat metagenome	hangdogCaustic	2020-01-09T00:38:08Z	-147.835	64,91419999999999
SRR10854863	u282744	23.15	u196778	Tuebingen-tombus-like-virus-1	56.4	1,9e-42	MCLDHSKFDGHYHEDLLHFEHNFWNSLFRNKVLKKLLEMQIKNKGYTQCGIKYEYKGKRSSGEFTTSEGNSLLNYCMLAVWLEAHNVLNYRIHVNGDDSVV	SAMN12813977	peat metagenome	hangdogCaustic	2020-01-09T00:46:12Z	-147.834	64,91410000000000
SRR11097768	u36203	16.77	u36203	Tuebingen-tombus-like-virus-1	56.4	4,3e-39	VCMDHSKFDGHYGPELLEIEHMYWNTLYKSKFLKYLLSKQFNNRGRTQNGLRYKMRGHRCSGEYTTSEGNSLINYAMIVCFVKHCGITKFRIHVNGDDSVL	SAMN14008812	viral metagenome	fittingJaw	2020-02-19T09:20:45Z	122,06699999999999	30,61700000000000
SRR7976356	u87182	11.89	u87182	Tuebingen-tombus-like-virus-1	56.4	8,6e-39	VCLDHSKFDGHYDVPLLKAEHGFWDILFNSSLLRSLLKMQLRNSVITHGGVRYKVEGKRLSGEYTTSSGNTLTNYVMIVCWLYSVGIVNARIHVNGDDSII	SAMN08779594	activated sludge metagenome	linelikePrimping	2018-10-08T05:41:48Z	135,05000000000001	34,65000000000000
SRR7976357	u87182	20.21	u87182	Tuebingen-tombus-like-virus-1	56.4	8,6e-39	VCLDHSKFDGHYDVPLLKAEHGFWDILFNSSLLRSLLKMQLRNSVITHGGVRYKVEGKRLSGEYTTSSGNTLTNYVMIVCWLYSVGIVNARIHVNGDDSII	SAMN08779566	activated sludge metagenome	linelikePrimping	2018-10-08T06:06:53Z	135,05000000000001	34,65000000000000
SRR6255402	u47274	14.11	u87182	Tuebingen-tombus-like-virus-1	56.4	8,6e-39	VCLDHSKFDGHYDVPLLKAEHGFWDILFNSSLLRSLLKMQLRNSVITHGGVRYKVEGKRLSGEYTTSSGNTLTNYIMIVCWLYSVGIVNARIHVNGDDSII	SAMN07631336	activated sludge metagenome	linelikePrimping	2017-11-03T18:03:55Z	-88.1952	40,11910000000000
SRR5466337	u47274	9.54	u87182	Tuebingen-tombus-like-virus-1	56.4	8,6e-39	VCLDHSKFDGHYDVPLLKAEHGFWDILFNSSLLRSLLKMQLRNSVITHGGVRYKVEGKRLSGEYTTSSGNTLTNYIMIVCWLYSVGIVNARIHVNGDDSII	SAMN06264914	activated sludge metagenome	linelikePrimping	2017-04-21T13:42:08Z	-88.1952	40,11910000000000
SRR6253579	u47274	15.51	u87182	Tuebingen-tombus-like-virus-1	56.4	8,6e-39	VCLDHSKFDGHYDVPLLKAEHGFWDILFNSSLLRSLLKMQLRNSVITHGGVRYKVEGKRLSGEYTTSSGNTLTNYIMIVCWLYSVGIVNARIHVNGDDSII	SAMN07631330	activated sludge metagenome	linelikePrimping	2017-11-03T15:45:06Z	-88.1952	40,11910000000000
SRR6049586	u47274	11.68	u87182	Tuebingen-tombus-like-virus-1	56.4	8,6e-39	VCLDHSKFDGHYDVPLLKAEHGFWDILFNSSLLRSLLKMQLRNSVITHGGVRYKVEGKRLSGEYTTSSGNTLTNYIMIVCWLYSVGIVNARIHVNGDDSII	SAMN07631327	activated sludge metagenome	linelikePrimping	2017-09-19T02:10:16Z	-88.1952	40,11910000000000
SRR6255513	u47274	5.54	u87182	Tuebingen-tombus-like-virus-1	56.4	8,6e-39	VCLDHSKFDGHYDVPLLKAEHGFWDILFNSSLLRSLLKMQLRNSVITHGGVRYKVEGKRLSGEYTTSSGNTLTNYIMIVCWLYSVGIVNARIHVNGDDSII	SAMN07631337	activated sludge metagenome	linelikePrimping	2017-11-03T19:25:21Z	-88.1952	40,11910000000000
SRR6254893	u47274	15.01	u87182	Tuebingen-tombus-like-virus-1	56.4	8,6e-39	VCLDHSKFDGHYDVPLLKAEHGFWDILFNSSLLRSLLKMQLRNSVITHGGVRYKVEGKRLSGEYTTSSGNTLTNYIMIVCWLYSVGIVNARIHVNGDDSII	SAMN07631334	activated sludge metagenome	linelikePrimping	2017-11-03T16:30:05Z	-88.1952	40,11910000000000
SRR6255520	u47274	11.3	u87182	Tuebingen-tombus-like-virus-1	56.4	8,6e-39	VCLDHSKFDGHYDVPLLKAEHGFWDILFNSSLLRSLLKMQLRNSVITHGGVRYKVEGKRLSGEYTTSSGNTLTNYIMIVCWLYSVGIVNARIHVNGDDSII	SAMN07631338	activated sludge metagenome	linelikePrimping	2017-11-03T19:55:03Z	-88.1952	40,11910000000000
SRR6255521	u47274	7.14	u87182	Tuebingen-tombus-like-virus-1	56.4	8,6e-39	VCLDHSKFDGHYDVPLLKAEHGFWDILFNSSLLRSLLKMQLRNSVITHGGVRYKVEGKRLSGEYTTSSGNTLTNYIMIVCWLYSVGIVNARIHVNGDDSII	SAMN07631340	activated sludge metagenome	linelikePrimping	2017-11-03T20:11:52Z	-88.1952	40,11910000000000
SRR5466365	u47274	6.14	u87182	Tuebingen-tombus-like-virus-1	56.4	8,6e-39	VCLDHSKFDGHYDVPLLKAEHGFWDILFNSSLLRSLLKMQLRNSVITHGGVRYKVEGKRLSGEYTTSSGNTLTNYIMIVCWLYSVGIVNARIHVNGDDSII	SAMN06266343	activated sludge metagenome	linelikePrimping	2017-04-21T13:43:50Z	-88.1952	40,11910000000000
SRR5466369	u47274	9.48	u87182	Tuebingen-tombus-like-virus-1	56.4	8,6e-39	VCLDHSKFDGHYDVPLLKAEHGFWDILFNSSLLRSLLKMQLRNSVITHGGVRYKVEGKRLSGEYTTSSGNTLTNYIMIVCWLYSVGIVNARIHVNGDDSII	SAMN06266347	activated sludge metagenome	linelikePrimping	2017-04-21T13:33:23Z	-88.1952	40,11910000000000
SRR5466338	u71242	4.28	u87182	Tuebingen-tombus-like-virus-1	56.4	8,6e-39	VCLDHSKFDGHYDVPLLKAEHEFWDILFNSSLLRSLLKMQLRNSVITHGGVRYKVEGKRLSGEYTTSSGNTLTNYIMIVCWLYSVGIVNARIHVNGDDSII	SAMN06264915	activated sludge metagenome	linelikePrimping	2017-04-21T13:42:32Z	-88.1952	40,11910000000000
SRR5466338	u47274	14.45	u87182	Tuebingen-tombus-like-virus-1	56.4	8,6e-39	VCLDHSKFDGHYDVPLLKAEHGFWDILFNSSLLRSLLKMQLRNSVITHGGVRYKVEGKRLSGEYTTSSGNTLTNYIMIVCWLYSVGIVNARIHVNGDDSII	SAMN06264915	activated sludge metagenome	linelikePrimping	2017-04-21T13:42:32Z	-88.1952	40,11910000000000
SRR6254352	u47274	14.03	u87182	Tuebingen-tombus-like-virus-1	56.4	8,6e-39	VCLDHSKFDGHYDVPLLKAEHGFWDILFNSSLLRSLLKMQLRNSVITHGGVRYKVEGKRLSGEYTTSSGNTLTNYIMIVCWLYSVGIVNARIHVNGDDSII	SAMN07631333	activated sludge metagenome	linelikePrimping	2017-11-03T16:11:07Z	-88.1952	40,11910000000000
SRR6254352	u71242	1.33	u87182	Tuebingen-tombus-like-virus-1	56.4	8,6e-39	VCLDHSKFDGHYDVPLLKAEHEFWDILFNSSLLRSLLKMQLRNSVITHGGVRYKVEGKRLSGEYTTSSGNTLTNYIMIVCWLYSVGIVNARIHVNGDDSII	SAMN07631333	activated sludge metagenome	linelikePrimping	2017-11-03T16:11:07Z	-88.1952	40,11910000000000
SRR6254984	u71242	2.07	u87182	Tuebingen-tombus-like-virus-1	56.4	8,6e-39	VCLDHSKFDGHYDVPLLKAEHEFWDILFNSSLLRSLLKMQLRNSVITHGGVRYKVEGKRLSGEYTTSSGNTLTNYIMIVCWLYSVGIVNARIHVNGDDSII	SAMN07631335	activated sludge metagenome	linelikePrimping	2017-11-03T16:55:38Z	-88.1952	40,11910000000000
SRR6254984	u47274	14.3	u87182	Tuebingen-tombus-like-virus-1	56.4	8,6e-39	VCLDHSKFDGHYDVPLLKAEHGFWDILFNSSLLRSLLKMQLRNSVITHGGVRYKVEGKRLSGEYTTSSGNTLTNYIMIVCWLYSVGIVNARIHVNGDDSII	SAMN07631335	activated sludge metagenome	linelikePrimping	2017-11-03T16:55:38Z	-88.1952	40,11910000000000
SRR5467090	u47274	30.91	u87182	Tuebingen-tombus-like-virus-1	56.4	8,6e-39	VCLDHSKFDGHYDVPLLKAEHGFWDILFNSSLLRSLLKMQLRNSVITHGGVRYKVEGKRLSGEYTTSSGNTLTNYIMIVCWLYSVGIVNARIHVNGDDSII	SAMN06266342	activated sludge metagenome	linelikePrimping	2017-04-21T15:35:47Z	-88.1952	40,11910000000000
SRR5466399	u47274	7.2	u87182	Tuebingen-tombus-like-virus-1	56.4	8,6e-39	VCLDHSKFDGHYDVPLLKAEHGFWDILFNSSLLRSLLKMQLRNSVITHGGVRYKVEGKRLSGEYTTSSGNTLTNYIMIVCWLYSVGIVNARIHVNGDDSII	SAMN06266339	activated sludge metagenome	linelikePrimping	2017-04-21T14:22:54Z	-88.1952	40,11910000000000
SRR6253161	u47274	12.71	u87182	Tuebingen-tombus-like-virus-1	56.4	8,6e-39	VCLDHSKFDGHYDVPLLKAEHGFWDILFNSSLLRSLLKMQLRNSVITHGGVRYKVEGKRLSGEYTTSSGNTLTNYIMIVCWLYSVGIVNARIHVNGDDSII	SAMN07631328	activated sludge metagenome	linelikePrimping	2017-11-03T14:13:56Z	-88.1952	40,11910000000000
SRR6960803	u87182	16.28	u87182	Tuebingen-tombus-like-virus-1	56.4	8,6e-39	VCLDHSKFDGHYDVPLLKAEHGFWDILFNSSLLRSLLKMQLRNSVITHGGVRYKVEGKRLSGEYTTSSGNTLTNYVMIVCWLYSVGIVNARIHVNGDDSII	SAMN08777062	activated sludge metagenome	linelikePrimping	2018-04-08T02:30:16Z	135,05000000000001	34,65000000000000
SRR5466364	u47274	16.93	u87182	Tuebingen-tombus-like-virus-1	56.4	8,6e-39	VCLDHSKFDGHYDVPLLKAEHGFWDILFNSSLLRSLLKMQLRNSVITHGGVRYKVEGKRLSGEYTTSSGNTLTNYIMIVCWLYSVGIVNARIHVNGDDSII	SAMN06264536	activated sludge metagenome	linelikePrimping	2017-04-21T13:46:50Z	-88.1952	40,11910000000000
SRR6253256	u47274	7.43	u87182	Tuebingen-tombus-like-virus-1	56.4	8,6e-39	VCLDHSKFDGHYDVPLLKAEHGFWDILFNSSLLRSLLKMQLRNSVITHGGVRYKVEGKRLSGEYTTSSGNTLTNYIMIVCWLYSVGIVNARIHVNGDDSII	SAMN07631331	activated sludge metagenome	linelikePrimping	2017-11-03T15:09:40Z	-88.1952	40,11910000000000
SRR6960801	u47274	1.41	u87182	Tuebingen-tombus-like-virus-1	56.4	8,6e-39	VCLDHSKFDGHYDVPLLKAEHGFWDILFNSSLLRSLLKMQLRNSVITHGGVRYKVEGKRLSGEYTTSSGNTLTNYIMIVCWLYSVGIVNARIHVNGDDSII	SAMN08777063	activated sludge metagenome	linelikePrimping	2018-04-08T02:18:58Z	139,38000000000000	36,29000000000000
SRR6255522	u47274	8.95	u87182	Tuebingen-tombus-like-virus-1	56.4	8,6e-39	VCLDHSKFDGHYDVPLLKAEHGFWDILFNSSLLRSLLKMQLRNSVITHGGVRYKVEGKRLSGEYTTSSGNTLTNYIMIVCWLYSVGIVNARIHVNGDDSII	SAMN07631339	activated sludge metagenome	linelikePrimping	2017-11-03T20:14:35Z	-88.1952	40,11910000000000
SRR6254353	u47274	7.33	u87182	Tuebingen-tombus-like-virus-1	56.4	8,6e-39	VCLDHSKFDGHYDVPLLKAEHGFWDILFNSSLLRSLLKMQLRNSVITHGGVRYKVEGKRLSGEYTTSSGNTLTNYIMIVCWLYSVGIVNARIHVNGDDSII	SAMN07631329	activated sludge metagenome	linelikePrimping	2017-11-03T16:02:51Z	-88.1952	40,11910000000000
SRR6254351	u47274	14.53	u87182	Tuebingen-tombus-like-virus-1	56.4	8,6e-39	VCLDHSKFDGHYDVPLLKAEHGFWDILFNSSLLRSLLKMQLRNSVITHGGVRYKVEGKRLSGEYTTSSGNTLTNYIMIVCWLYSVGIVNARIHVNGDDSII	SAMN07631332	activated sludge metagenome	linelikePrimping	2017-11-03T15:57:07Z	-88.1952	40,11910000000000
SRR5467091	u47274	7.44	u87182	Tuebingen-tombus-like-virus-1	56.4	8,6e-39	VCLDHSKFDGHYDVPLLKAEHGFWDILFNSSLLRSLLKMQLRNSVITHGGVRYKVEGKRLSGEYTTSSGNTLTNYIMIVCWLYSVGIVNARIHVNGDDSII	SAMN06264913	activated sludge metagenome	linelikePrimping	2017-04-21T15:36:56Z	-88.1952	40,11910000000000
SRR5466366	u71242	4.38	u87182	Tuebingen-tombus-like-virus-1	56.4	8,6e-39	VCLDHSKFDGHYDVPLLKAEHEFWDILFNSSLLRSLLKMQLRNSVITHGGVRYKVEGKRLSGEYTTSSGNTLTNYIMIVCWLYSVGIVNARIHVNGDDSII	SAMN06266338	activated sludge metagenome	linelikePrimping	2017-04-21T13:41:32Z	-88.1952	40,11910000000000
SRR5466366	u47274	11.92	u87182	Tuebingen-tombus-like-virus-1	56.4	8,6e-39	VCLDHSKFDGHYDVPLLKAEHGFWDILFNSSLLRSLLKMQLRNSVITHGGVRYKVEGKRLSGEYTTSSGNTLTNYIMIVCWLYSVGIVNARIHVNGDDSII	SAMN06266338	activated sludge metagenome	linelikePrimping	2017-04-21T13:41:32Z	-88.1952	40,11910000000000
SRR5466728	u47274	24.95	u87182	Tuebingen-tombus-like-virus-1	56.4	8,6e-39	VCLDHSKFDGHYDVPLLKAEHGFWDILFNSSLLRSLLKMQLRNSVITHGGVRYKVEGKRLSGEYTTSSGNTLTNYIMIVCWLYSVGIVNARIHVNGDDSII	SAMN06265056	activated sludge metagenome	linelikePrimping	2017-04-21T14:38:16Z	-88.1952	40,11910000000000
SRR11414100	u47274	40.57	u87182	Tuebingen-tombus-like-virus-1	56.4	8,6e-39	VCLDHSKFDGHYDVPLLKAEHGFWDILFNSSLLRSLLKMQLRNSVITHGGVRYKVEGKRLSGEYTTSSGNTLTNYIMIVCWLYSVGIVNARIHVNGDDSII	SAMN14444958	biofilm metagenome	linelikePrimping	2020-03-25T10:55:29Z	-88.2	40,12000000000000
SRR11414099	u47274	34.05	u87182	Tuebingen-tombus-like-virus-1	56.4	8,6e-39	VCLDHSKFDGHYDVPLLKAEHGFWDILFNSSLLRSLLKMQLRNSVITHGGVRYKVEGKRLSGEYTTSSGNTLTNYIMIVCWLYSVGIVNARIHVNGDDSII	SAMN14444959	biofilm metagenome	linelikePrimping	2020-03-25T10:41:07Z	-88.2	40,12000000000000
SRR11414091	u47274	26.61	u87182	Tuebingen-tombus-like-virus-1	56.4	8,6e-39	VCLDHSKFDGHYDVPLLKAEHGFWDILFNSSLLRSLLKMQLRNSVITHGGVRYKVEGKRLSGEYTTSSGNTLTNYIMIVCWLYSVGIVNARIHVNGDDSII	SAMN14444967	biofilm metagenome	linelikePrimping	2020-03-25T10:40:21Z	-88.2	40,12000000000000
SRR11414095	u47274	22.12	u87182	Tuebingen-tombus-like-virus-1	56.4	8,6e-39	VCLDHSKFDGHYDVPLLKAEHGFWDILFNSSLLRSLLKMQLRNSVITHGGVRYKVEGKRLSGEYTTSSGNTLTNYIMIVCWLYSVGIVNARIHVNGDDSII	SAMN14444963	biofilm metagenome	linelikePrimping	2020-03-25T10:39:27Z	-88.2	40,12000000000000
SRR11414096	u47274	17.38	u87182	Tuebingen-tombus-like-virus-1	56.4	8,6e-39	VCLDHSKFDGHYDVPLLKAEHGFWDILFNSSLLRSLLKMQLRNSVITHGGVRYKVEGKRLSGEYTTSSGNTLTNYIMIVCWLYSVGIVNARIHVNGDDSII	SAMN14444962	biofilm metagenome	linelikePrimping	2020-03-25T10:39:42Z	-88.2	40,12000000000000
SRR10402494	u47274	12.95	u87182	Tuebingen-tombus-like-virus-1	56.4	8,6e-39	VCLDHSKFDGHYDVPLLKAEHGFWDILFNSSLLRSLLKMQLRNSVITHGGVRYKVEGKRLSGEYTTSSGNTLTNYIMIVCWLYSVGIVNARIHVNGDDSII	SAMN12815046	activated sludge metagenome	linelikePrimping	2019-11-06T17:14:19Z	5.87	51,82000000000000
SRR11414094	u47274	23.46	u87182	Tuebingen-tombus-like-virus-1	56.4	8,6e-39	VCLDHSKFDGHYDVPLLKAEHGFWDILFNSSLLRSLLKMQLRNSVITHGGVRYKVEGKRLSGEYTTSSGNTLTNYIMIVCWLYSVGIVNARIHVNGDDSII	SAMN14444964	biofilm metagenome	linelikePrimping	2020-03-25T10:42:33Z	-88.2	40,12000000000000
SRR11414098	u47274	26.17	u87182	Tuebingen-tombus-like-virus-1	56.4	8,6e-39	VCLDHSKFDGHYDVPLLKAEHGFWDILFNSSLLRSLLKMQLRNSVITHGGVRYKVEGKRLSGEYTTSSGNTLTNYIMIVCWLYSVGIVNARIHVNGDDSII	SAMN14444960	biofilm metagenome	linelikePrimping	2020-03-25T10:41:38Z	-88.2	40,12000000000000
SRR11414097	u47274	19.39	u87182	Tuebingen-tombus-like-virus-1	56.4	8,6e-39	VCLDHSKFDGHYDVPLLKAEHGFWDILFNSSLLRSLLKMQLRNSVITHGGVRYKVEGKRLSGEYTTSSGNTLTNYIMIVCWLYSVGIVNARIHVNGDDSII	SAMN14444961	biofilm metagenome	linelikePrimping	2020-03-25T10:39:54Z	-88.2	40,12000000000000
SRR11414092	u47274	26.8	u87182	Tuebingen-tombus-like-virus-1	56.4	8,6e-39	VCLDHSKFDGHYDVPLLKAEHGFWDILFNSSLLRSLLKMQLRNSVITHGGVRYKVEGKRLSGEYTTSSGNTLTNYIMIVCWLYSVGIVNARIHVNGDDSII	SAMN14444966	biofilm metagenome	linelikePrimping	2020-03-25T10:42:41Z	-88.2	40,12000000000000
SRR11414093	u47274	32.74	u87182	Tuebingen-tombus-like-virus-1	56.4	8,6e-39	VCLDHSKFDGHYDVPLLKAEHGFWDILFNSSLLRSLLKMQLRNSVITHGGVRYKVEGKRLSGEYTTSSGNTLTNYIMIVCWLYSVGIVNARIHVNGDDSII	SAMN14444965	biofilm metagenome	linelikePrimping	2020-03-25T10:44:58Z	-88.2	40,12000000000000
SRR11414093	u71242	2.38	u87182	Tuebingen-tombus-like-virus-1	56.4	8,6e-39	VCLDHSKFDGHYDVPLLKAEHEFWDILFNSSLLRSLLKMQLRNSVITHGGVRYKVEGKRLSGEYTTSSGNTLTNYIMIVCWLYSVGIVNARIHVNGDDSII	SAMN14444965	biofilm metagenome	linelikePrimping	2020-03-25T10:44:58Z	-88.2	40,12000000000000
SRR2917645	u59789	21.82	u59789	Tuebingen-tombus-like-virus-1	56.4	2,5e-38	LCLDHSKFDGHYNENLLNIEHKCWKKLNKSRLLSLMLKDQLRNKGTTQNGIKYKCKGTRASGESTTSTANSFMNYAMLATWVKAAGITKFRIHVNGDDSVV	SAMN04211613	plant metagenome	mindedHandbook	2015-11-14T17:35:17Z	-99.4146	39,39870315600007
ERR3463870	u59789	5.71	u59789	Tuebingen-tombus-like-virus-1	56.4	2,5e-38	LCLDHSKFDGHYNENLLNIEHKCWKKLNKSRLLSLMLKDQLRNKGTTQNGIKYKCKGTRASGESTTSTANSFMNYAMLATWVKAAGITKFRIHVNGDDSVV	SAMEA5842003	wastewater metagenome	mindedHandbook	2020-07-31T22:21:31Z	11,67863100000000	48,26918500000000
SRR8299396	u59789	16.37	u59789	Tuebingen-tombus-like-virus-1	56.4	2,5e-38	LCLDHSKFDGHYNENLLNIEHKCWKKLNKSRLLSLMLKDQLRNKGTTQNGIKYKCKGTRASGESTTSTANSFMNYAMLATWVKAAGITKFRIHVNGDDSVV	SAMN10561995	viral metagenome	mindedHandbook	2018-12-11T15:03:29Z	-3.7925	53,27890000000000
ERR2809066	u59789	1.03	u59789	Tuebingen-tombus-like-virus-1	56.4	2,5e-38	LCLDHSKFDGHYNENLLNIEHKCWKKLNKSRLLSLMLKDQLRNKGTTQNGIKYKCKGTRASGESTTSTANSFMNYAMLATWVKAAGITKFRIHVNGDDSVV	SAMEA4935579	metagenome	mindedHandbook	2018-10-26T19:15:26Z	8.2275	46,81820000000000
ERR2815211	u59789	2.31	u59789	Tuebingen-tombus-like-virus-1	56.4	2,5e-38	LCLDHSKFDGHYNENLLNIEHKCWKKLNKSRLLSLMLKDQLRNKGTTQNGIKYKCKGTRASGESTTSTANSFMNYAMLATWVKAAGITKFRIHVNGDDSVV	SAMEA4946385	metagenome	mindedHandbook	2018-10-27T03:52:53Z	8.2275	46,81820000000000
ERR2815260	u59789	4.39	u59789	Tuebingen-tombus-like-virus-1	56.4	2,5e-38	LCLDHSKFDGHYNENLLNIEHKCWKKLNKSRLLSLMLKDQLRNKGTTQNGIKYKCKGTRASGESTTSTANSFMNYAMLATWVKAAGITKFRIHVNGDDSVV	SAMEA4946434	metagenome	mindedHandbook	2021-10-25T01:52:52Z	8.2275	46,81820000000000
ERR2815275	u59789	1.63	u59789	Tuebingen-tombus-like-virus-1	56.4	2,5e-38	LCLDHSKFDGHYNENLLNIEHKCWKKLNKSRLLSLMLKDQLRNKGTTQNGIKYKCKGTRASGESTTSTANSFMNYAMLATWVKAAGITKFRIHVNGDDSVV	SAMEA4946449	metagenome	mindedHandbook	2018-10-27T04:21:47Z	8.2275	46,81820000000000
ERR2815214	u59789	3.88	u59789	Tuebingen-tombus-like-virus-1	56.4	2,5e-38	LCLDHSKFDGHYNENLLNIEHKCWKKLNKSRLLSLMLKDQLRNKGTTQNGIKYKCKGTRASGESTTSTANSFMNYAMLATWVKAAGITKFRIHVNGDDSVV	SAMEA4946388	metagenome	mindedHandbook	2018-10-27T03:54:56Z	8.2275	46,81820000000000
SRR5834168	u48992	6.33	u162844	Tuebingen-tombus-like-virus-1	56.4	5,0e-38	VCMDHSKFDGHYAPELLDIEHSYWKAIFPSKFLSFLLAQQFKNKARTQCGLRYKMFGHRCSGEYTTSEGNSLINYCMIAVYVKASGIIKFRIHVNGDDSVL	SAMN06265119	lake water metagenome	frontalMounter	2017-07-17T23:59:42Z	-89.686	46,04100000000000
SRR5834261	u48992	5.32	u162844	Tuebingen-tombus-like-virus-1	56.4	5,0e-38	VCMDHSKFDGHYAPELLDIEHSYWKAIFPSKFLSFLLAQQFKNKARTQCGLRYKMFGHRCSGEYTTSEGNSLINYCMIAVYVKASGIIKFRIHVNGDDSVL	SAMN06264622	lake water metagenome	frontalMounter	2017-07-18T01:12:53Z	-89.686	46,04100000000000
SRR5834262	u48992	7.12	u162844	Tuebingen-tombus-like-virus-1	56.4	5,0e-38	VCMDHSKFDGHYAPELLDIEHSYWKAIFPSKFLSFLLAQQFKNKARTQCGLRYKMFGHRCSGEYTTSEGNSLINYCMIAVYVKASGIIKFRIHVNGDDSVL	SAMN06265085	lake water metagenome	frontalMounter	2017-07-18T01:12:58Z	-89.686	46,04100000000000
SRR5833978	u48992	12.97	u162844	Tuebingen-tombus-like-virus-1	56.4	5,0e-38	VCMDHSKFDGHYAPELLDIEHSYWKAIFPSKFLSFLLAQQFKNKARTQCGLRYKMFGHRCSGEYTTSEGNSLINYCMIAVYVKASGIIKFRIHVNGDDSVL	SAMN06265074	lake water metagenome	frontalMounter	2017-07-17T22:14:19Z	-89.686	46,04100000000000
SRR6823492	u48992	10.59	u162844	Tuebingen-tombus-like-virus-1	56.4	5,0e-38	VCMDHSKFDGHYAPELLDIEHSYWKAIFPSKFLSFLLAQQFKNKARTQCGLRYKMFGHRCSGEYTTSEGNSLINYCMIAVYVKASGIIKFRIHVNGDDSVL	SAMN07630523	lake water metagenome	frontalMounter	2018-03-10T17:58:08Z	-89.686	46,04100000000000
SRR5834028	u48992	7.46	u162844	Tuebingen-tombus-like-virus-1	56.4	5,0e-38	VCMDHSKFDGHYAPELLDIEHSYWKAIFPSKFLSFLLAQQFKNKARTQCGLRYKMFGHRCSGEYTTSEGNSLINYCMIAVYVKASGIIKFRIHVNGDDSVL	SAMN06265076	lake water metagenome	frontalMounter	2017-07-17T22:24:12Z	-89.686	46,04100000000000
SRR5834029	u48992	4.3	u162844	Tuebingen-tombus-like-virus-1	56.4	5,0e-38	VCMDHSKFDGHYAPELLDIEHSYWKAIFPSKFLSFLLAQQFKNKARTQCGLRYKMFGHRCSGEYTTSEGNSLINYCMIAVYVKASGIIKFRIHVNGDDSVL	SAMN06264892	lake water metagenome	frontalMounter	2017-07-17T22:24:47Z	-89.686	46,04100000000000
SRR5834143	u48992	2.79	u162844	Tuebingen-tombus-like-virus-1	56.4	5,0e-38	VCMDHSKFDGHYAPELLDIEHSYWKAIFPSKFLSFLLAQQFKNKARTQCGLRYKMFGHRCSGEYTTSEGNSLINYCMIAVYVKASGIIKFRIHVNGDDSVL	SAMN06265129	lake water metagenome	frontalMounter	2017-07-17T23:43:02Z	-89.686	46,04100000000000
SRR5834173	u48992	1.74	u162844	Tuebingen-tombus-like-virus-1	56.4	5,0e-38	VCMDHSKFDGHYAPELLDIEHSYWKAIFPSKFLSFLLAQQFKNKARTQCGLRYKMFGHRCSGEYTTSEGNSLINYCMIAVYVKASGIIKFRIHVNGDDSVL	SAMN06264640	lake water metagenome	frontalMounter	2017-07-18T00:13:43Z	-89.686	46,04100000000000
SRR5834084	u48992	4.47	u162844	Tuebingen-tombus-like-virus-1	56.4	5,0e-38	VCMDHSKFDGHYAPELLDIEHSYWKAIFPSKFLSFLLAQQFKNKARTQCGLRYKMFGHRCSGEYTTSEGNSLINYCMIAVYVKASGIIKFRIHVNGDDSVL	SAMN06265118	lake water metagenome	frontalMounter	2017-07-17T23:14:17Z	-89.686	46,04100000000000
SRR5834259	u48992	4.34	u162844	Tuebingen-tombus-like-virus-1	56.4	5,0e-38	VCMDHSKFDGHYAPELLDIEHSYWKAIFPSKFLSFLLAQQFKNKARTQCGLRYKMFGHRCSGEYTTSEGNSLINYCMIAVYVKASGIIKFRIHVNGDDSVL	SAMN06265078	lake water metagenome	frontalMounter	2017-07-18T00:58:23Z	-89.686	46,04100000000000
SRR5834025	u48992	7.02	u162844	Tuebingen-tombus-like-virus-1	56.4	5,0e-38	VCMDHSKFDGHYAPELLDIEHSYWKAIFPSKFLSFLLAQQFKNKARTQCGLRYKMFGHRCSGEYTTSEGNSLINYCMIAVYVKASGIIKFRIHVNGDDSVL	SAMN06265196	lake water metagenome	frontalMounter	2017-07-17T22:12:16Z	-89.686	46,04100000000000
SRR5833977	u48992	5.31	u162844	Tuebingen-tombus-like-virus-1	56.4	5,0e-38	VCMDHSKFDGHYAPELLDIEHSYWKAIFPSKFLSFLLAQQFKNKARTQCGLRYKMFGHRCSGEYTTSEGNSLINYCMIAVYVKASGIIKFRIHVNGDDSVL	SAMN06265116	lake water metagenome	frontalMounter	2017-07-17T21:13:06Z	-89.686	46,04100000000000
SRR5834176	u162844	2.02	u162844	Tuebingen-tombus-like-virus-1	56.4	5,0e-38	VCMDHSKFDGHYAPELLDIEHSYWKAIFPSKFLSFLLAQQFKNKARTQCGLRYKMFGHRCSGEYTTSEGNSLINYCMIAVYVKASGIIKFRIHVNGYDSVL	SAMN06265077	lake water metagenome	frontalMounter	2017-07-18T00:37:53Z	-89.686	46,04100000000000
SRR6823499	u48992	3.89	u162844	Tuebingen-tombus-like-virus-1	56.4	5,0e-38	VCMDHSKFDGHYAPELLDIEHSYWKAIFPSKFLSFLLAQQFKNKARTQCGLRYKMFGHRCSGEYTTSEGNSLINYCMIAVYVKASGIIKFRIHVNGDDSVL	SAMN07630516	lake water metagenome	frontalMounter	2018-03-10T18:12:09Z	-89.686	46,04100000000000
SRR6823497	u48992	12.89	u162844	Tuebingen-tombus-like-virus-1	56.4	5,0e-38	VCMDHSKFDGHYAPELLDIEHSYWKAIFPSKFLSFLLAQQFKNKARTQCGLRYKMFGHRCSGEYTTSEGNSLINYCMIAVYVKASGIIKFRIHVNGDDSVL	SAMN07630520	lake water metagenome	frontalMounter	2018-03-10T17:44:48Z	-89.686	46,04100000000000
SRR6823502	u48992	4.09	u162844	Tuebingen-tombus-like-virus-1	56.4	5,0e-38	VCMDHSKFDGHYAPELLDIEHSYWKAIFPSKFLSFLLAQQFKNKARTQCGLRYKMFGHRCSGEYTTSEGNSLINYCMIAVYVKASGIIKFRIHVNGDDSVL	SAMN07630521	lake water metagenome	frontalMounter	2018-03-10T17:46:04Z	-89.686	46,04100000000000
SRR5834260	u48992	2.64	u162844	Tuebingen-tombus-like-virus-1	56.4	5,0e-38	VCMDHSKFDGHYAPELLDIEHSYWKAIFPSKFLSFLLAQQFKNKARTQCGLRYKMFGHRCSGEYTTSEGNSLINYCMIAVYVKASGIIKFRIHVNGDDSVL	SAMN06265093	lake water metagenome	frontalMounter	2017-07-18T01:08:47Z	-89.686	46,04100000000000
SRR5834030	u48992	5.38	u162844	Tuebingen-tombus-like-virus-1	56.4	5,0e-38	VCMDHSKFDGHYAPELLDIEHSYWKAIFPSKFLSFLLAQQFKNKARTQCGLRYKMFGHRCSGEYTTSEGNSLINYCMIAVYVKASGIIKFRIHVNGDDSVL	SAMN06265117	lake water metagenome	frontalMounter	2017-07-17T22:35:20Z	-89.686	46,04100000000000
SRR6823489	u48992	3.91	u162844	Tuebingen-tombus-like-virus-1	56.4	5,0e-38	VCMDHSKFDGHYAPELLDIEHSYWKAIFPSKFLSFLLAQQFKNKARTQCGLRYKMFGHRCSGEYTTSEGNSLINYCMIAVYVKASGIIKFRIHVNGDDSVL	SAMN07630522	lake water metagenome	frontalMounter	2018-03-10T17:43:18Z	-89.686	46,04100000000000
SRR5833955	u48992	6.8	u162844	Tuebingen-tombus-like-virus-1	56.4	5,0e-38	VCMDHSKFDGHYAPELLDIEHSYWKAIFPSKFLSFLLAQQFKNKARTQCGLRYKMFGHRCSGEYTTSEGNSLINYCMIAVYVKASGIIKFRIHVNGDDSVL	SAMN06264643	lake water metagenome	frontalMounter	2017-07-17T20:16:33Z	-89.686	46,04100000000000
SRR5833976	u48992	7.09	u162844	Tuebingen-tombus-like-virus-1	56.4	5,0e-38	VCMDHSKFDGHYAPELLDIEHSYWKAIFPSKFLSFLLAQQFKNKARTQCGLRYKMFGHRCSGEYTTSEGNSLINYCMIAVYVKASGIIKFRIHVNGDDSVL	SAMN06265073	lake water metagenome	frontalMounter	2017-07-17T20:42:55Z	-89.686	46,04100000000000
SRR5834026	u48992	7.79	u162844	Tuebingen-tombus-like-virus-1	56.4	5,0e-38	VCMDHSKFDGHYAPELLDIEHSYWKAIFPSKFLSFLLAQQFKNKARTQCGLRYKMFGHRCSGEYTTSEGNSLINYCMIAVYVKASGIIKFRIHVNGDDSVL	SAMN06264893	lake water metagenome	frontalMounter	2017-07-17T22:13:33Z	-89.686	46,04100000000000
SRR5834027	u48992	4.53	u162844	Tuebingen-tombus-like-virus-1	56.4	5,0e-38	VCMDHSKFDGHYAPELLDIEHSYWKAIFPSKFLSFLLAQQFKNKARTQCGLRYKMFGHRCSGEYTTSEGNSLINYCMIAVYVKASGIIKFRIHVNGDDSVL	SAMN06265075	lake water metagenome	frontalMounter	2017-07-17T22:14:43Z	-89.686	46,04100000000000
SRR5834174	u48992	5.23	u162844	Tuebingen-tombus-like-virus-1	56.4	5,0e-38	VCMDHSKFDGHYAPELLDIEHSYWKAIFPSKFLSFLLAQQFKNKARTQCGLRYKMFGHRCSGEYTTSEGNSLINYCMIAVYVKASGIIKFRIHVNGDDSVL	SAMN06265120	lake water metagenome	frontalMounter	2017-07-18T00:25:18Z	-89.686	46,04100000000000
ERR2809066	u50634	61.59	u50634	Tuebingen-tombus-like-virus-1	56.4	1,0e-37	ICLDHSKFDGHYCEELLKNEHSYWLRLNPSEKLRHLLRYQYINKGVTSNGIKYKVKGTRLSGEFTTSEGNTVLNYAMLATWCLSSSIKRARIHANGDDSVV	SAMEA4935579	metagenome	indexicalBarge	2018-10-26T19:15:26Z	8.2275	46,81820000000000
ERR1352928	u50634	17.34	u50634	Tuebingen-tombus-like-virus-1	56.4	1,0e-37	ICLDHSKFDGHYCEELLKNEHSYWLRLNPSEKLRHLLRYQYINKGVTSNGIKYKVKGTRLSGEFTTSEGNTVLNYAMLATWCLSSSIKRARIHANGDDSVV	SAMEA3920724	metagenome	indexicalBarge	2018-03-31T11:05:21Z	8.60967	47,40483000000000
ERR1356709	u50634	14.84	u50634	Tuebingen-tombus-like-virus-1	56.4	1,0e-37	ICLDHSKFDGHYCEELLKNEHSYWLRLNPSEKLRHLLRYQYINKGVTSNGIKYKVKGTRLSGEFTTSEGNTVLNYAMLATWCLSSSIKRARIHANGDDSVV	SAMEA3923203	metagenome	indexicalBarge	2018-03-31T12:00:14Z	8.60967	47,40483000000000
ERR1356725	u50634	15.39	u50634	Tuebingen-tombus-like-virus-1	56.4	1,0e-37	ICLDHSKFDGHYCEELLKNEHSYWLRLNPSEKLRHLLRYQYINKGVTSNGIKYKVKGTRLSGEFTTSEGNTVLNYAMLATWCLSSSIKRARIHANGDDSVV	SAMEA3923211	metagenome	indexicalBarge	2018-03-31T12:11:30Z	8.60967	47,40483000000000
ERR2809075	u50634	45.81	u50634	Tuebingen-tombus-like-virus-1	56.4	1,0e-37	ICLDHSKFDGHYCEELLKNEHSYWLRLNPSEKLRHLLRYQYINKGVTSNGIKYKVKGTRLSGEFTTSEGNTVLNYAMLATWCLSSSIKRARIHANGDDSVV	SAMEA4935588	metagenome	indexicalBarge	2018-10-26T19:24:02Z	8.2275	46,81820000000000
ERR2809084	u50634	69.7	u50634	Tuebingen-tombus-like-virus-1	56.4	1,0e-37	ICLDHSKFDGHYCEELLKNEHSYWLRLNPSEKLRHLLRYQYINKGVTSNGIKYKVKGTRLSGEFTTSEGNTVLNYAMLATWCLSSSIKRARIHANGDDSVV	SAMEA4935597	metagenome	indexicalBarge	2021-10-25T01:53:02Z	8.2275	46,81820000000000
ERR2809123	u50634	24.83	u50634	Tuebingen-tombus-like-virus-1	56.4	1,0e-37	ICLDHSKFDGHYCEELLKNEHSYWLRLNPSEKLRHLLRYQYINKGVTSNGIKYKVKGTRLSGEFTTSEGNTVLNYAMLATWCLSSSIKRARIHANGDDSVV	SAMEA4935636	metagenome	indexicalBarge	2018-10-26T20:05:51Z	8.2275	46,81820000000000
ERR2809087	u50634	22.95	u50634	Tuebingen-tombus-like-virus-1	56.4	1,0e-37	ICLDHSKFDGHYCEELLKNEHSYWLRLNPSEKLRHLLRYQYINKGVTSNGIKYKVKGTRLSGEFTTSEGNTVLNYAMLATWCLSSSIKRARIHANGDDSVV	SAMEA4935600	metagenome	indexicalBarge	2018-10-26T19:37:01Z	8.2275	46,81820000000000
ERR2809107	u50634	22.68	u50634	Tuebingen-tombus-like-virus-1	56.4	1,0e-37	ICLDHSKFDGHYCEELLKNEHSYWLRLNPSEKLRHLLRYQYINKGVTSNGIKYKVKGTRLSGEFTTSEGNTVLNYAMLATWCLSSSIKRARIHANGDDSVV	SAMEA4935620	metagenome	indexicalBarge	2021-10-25T01:34:19Z	8.2275	46,81820000000000
ERR2815216	u50634	4.64	u50634	Tuebingen-tombus-like-virus-1	56.4	1,0e-37	ICLDHSKFDGHYCEELLKNEHSYWLRLNPSEKLRHLLRYQYINKGVTSNGIKYKVKGTRLSGEFTTSEGNTVLNYAMLATWCLSSSIKRARIHANGDDSVV	SAMEA4946390	metagenome	indexicalBarge	2018-10-27T03:56:35Z	8.2275	46,81820000000000
ERR2815277	u50634	20.91	u50634	Tuebingen-tombus-like-virus-1	56.4	1,0e-37	ICLDHSKFDGHYCEELLKNEHSYWLRLNPSEKLRHLLRYQYINKGVTSNGIKYKVKGTRLSGEFTTSEGNTVLNYAMLATWCLSSSIKRARIHANGDDSVV	SAMEA4946451	metagenome	indexicalBarge	2018-10-27T04:22:07Z	8.2275	46,81820000000000
ERR2815224	u50634	20.99	u50634	Tuebingen-tombus-like-virus-1	56.4	1,0e-37	ICLDHSKFDGHYCEELLKNEHSYWLRLNPSEKLRHLLRYQYINKGVTSNGIKYKVKGTRLSGEFTTSEGNTVLNYAMLATWCLSSSIKRARIHANGDDSVV	SAMEA4946398	metagenome	indexicalBarge	2018-10-27T03:58:28Z	8.2275	46,81820000000000
ERR2815221	u50634	1.49	u50634	Tuebingen-tombus-like-virus-1	56.4	1,0e-37	ICLDHSKFDGHYCEELLKNEHSYWLRLNPSEKLRHLLRYQYINKGVTSNGIKYKVKGTRLSGEFTTSEGNTVLNYAMLATWCLSSSIKRARIHANGDDSVV	SAMEA4946395	metagenome	indexicalBarge	2021-10-25T01:23:32Z	8.2275	46,81820000000000
ERR2815206	u50634	4.61	u50634	Tuebingen-tombus-like-virus-1	56.4	1,0e-37	ICLDHSKFDGHYCEELLKNEHSYWLRLNPSEKLRHLLRYQYINKGVTSNGIKYKVKGTRLSGEFTTSEGNTVLNYAMLATWCLSSSIKRARIHANGDDSVV	SAMEA4946380	metagenome	indexicalBarge	2018-10-27T03:48:57Z	8.2275	46,81820000000000
ERR2809044	u50634	54.16	u50634	Tuebingen-tombus-like-virus-1	56.4	1,0e-37	ICLDHSKFDGHYCEELLKNEHSYWLRLNPSEKLRHLLRYQYINKGVTSNGIKYKVKGTRLSGEFTTSEGNTVLNYAMLATWCLSSSIKRARIHANGDDSVV	SAMEA4935557	metagenome	indexicalBarge	2018-10-26T18:57:29Z	8.2275	46,81820000000000
ERR2809103	u50634	25.66	u50634	Tuebingen-tombus-like-virus-1	56.4	1,0e-37	ICLDHSKFDGHYCEELLKNEHSYWLRLNPSEKLRHLLRYQYINKGVTSNGIKYKVKGTRLSGEFTTSEGNTVLNYAMLATWCLSSSIKRARIHANGDDSVV	SAMEA4935616	metagenome	indexicalBarge	2018-10-26T19:48:45Z	8.2275	46,81820000000000
ERR2815276	u50634	62.17	u50634	Tuebingen-tombus-like-virus-1	56.4	1,0e-37	ICLDHSKFDGHYCEELLKNEHSYWLRLNPSEKLRHLLRYQYINKGVTSNGIKYKVKGTRLSGEFTTSEGNTVLNYAMLATWCLSSSIKRARIHANGDDSVV	SAMEA4946450	metagenome	indexicalBarge	2021-10-25T01:59:15Z	8.2275	46,81820000000000
ERR2815247	u50634	55.14	u50634	Tuebingen-tombus-like-virus-1	56.4	1,0e-37	ICLDHSKFDGHYCEELLKNEHSYWLRLNPSEKLRHLLRYQYINKGVTSNGIKYKVKGTRLSGEFTTSEGNTVLNYAMLATWCLSSSIKRARIHANGDDSVV	SAMEA4946421	metagenome	indexicalBarge	2021-10-25T02:05:42Z	8.2275	46,81820000000000
SRR6960509	u194513	5.11	u51789	Tuebingen-tombus-like-virus-1	56.3	9,1e-39	ICLDHSKFDGHYCSELLELEQDFWTNLNPSHMLKWLLEQQRVNVGRTHHGIKYRVNGGRMSGEYTTSDGNTTMNYAMLSVWLTYHGLQQHEFRLHVNGDDSVI	SAMN08777087	activated sludge metagenome	maroonSchlock	2018-04-08T00:53:59Z	-87.68	41,84000000000000
ERR1356747	u185503	14.76	u51789	Tuebingen-tombus-like-virus-1	56.3	9,1e-39	ICLDHSKFDGHYCSELLELEQDFWTNLNPSHMLKWLLEQQRVNVGRTHHGIKYRVNGGRMSGEYTTSDGNTTMNYAMLSVWLAYHGLQQHEFRLHVNGDDSVI	SAMEA3923222	metagenome	maroonSchlock	2018-03-31T12:29:39Z	8.60967	47,40483000000000
ERR2809059	u51789	34.46	u51789	Tuebingen-tombus-like-virus-1	56.3	9,1e-39	ICLDHSKFDGHYCSELLELEQDFWTSLNPSHMLKWLLEQQRVNVGRTHHGIKYRVNGGRMSGEYTTSDGNTTMNYAMLSVWLTYHGLQQHEFRLHVNGDDSVI	SAMEA4935572	metagenome	maroonSchlock	2018-10-26T19:06:12Z	8.2275	46,81820000000000
ERR2809091	u51789	37.88	u51789	Tuebingen-tombus-like-virus-1	56.3	9,1e-39	ICLDHSKFDGHYCSELLELEQDFWTSLNPSHMLKWLLEQQRVNVGRTHHGIKYRVNGGRMSGEYTTSDGNTTMNYAMLSVWLTYHGLQQHEFRLHVNGDDSVI	SAMEA4935604	metagenome	maroonSchlock	2018-10-26T19:39:01Z	8.2275	46,81820000000000
ERR2809053	u51789	34.38	u51789	Tuebingen-tombus-like-virus-1	56.3	9,1e-39	ICLDHSKFDGHYCSELLELEQDFWTSLNPSHMLKWLLEQQRVNVGRTHHGIKYRVNGGRMSGEYTTSDGNTTMNYAMLSVWLTYHGLQQHEFRLHVNGDDSVI	SAMEA4935566	metagenome	maroonSchlock	2018-10-26T19:03:08Z	8.2275	46,81820000000000
ERR2809086	u51789	36.11	u51789	Tuebingen-tombus-like-virus-1	56.3	9,1e-39	ICLDHSKFDGHYCSELLELEQDFWTSLNPSHMLKWLLEQQRVNVGRTHHGIKYRVNGGRMSGEYTTSDGNTTMNYAMLSVWLTYHGLQQHEFRLHVNGDDSVI	SAMEA4935599	metagenome	maroonSchlock	2021-10-25T01:23:31Z	8.2275	46,81820000000000
ERR2815186	u51789	154.01	u51789	Tuebingen-tombus-like-virus-1	56.3	9,1e-39	ICLDHSKFDGHYCSELLELEQDFWTSLNPSHMLKWLLEQQRVNVGRTHHGIKYRVNGGRMSGEYTTSDGNTTMNYAMLSVWLTYHGLQQHEFRLHVNGDDSVI	SAMEA4946360	metagenome	maroonSchlock	2018-10-27T03:12:00Z	8.2275	46,81820000000000
ERR2088987	u51789	13.12	u51789	Tuebingen-tombus-like-virus-1	56.3	9,1e-39	ICLDHSKFDGHYCSELLELEQDFWTSLNPSHMLKWLLEQQRVNVGRTHHGIKYRVNGGRMSGEYTTSDGNTTMNYAMLSVWLTYHGLQQHEFRLHVNGDDSVI	SAMEA104205864	wastewater metagenome	maroonSchlock	2018-11-09T17:29:20Z	8.49526	47,50047800000000
ERR2815248	u51789	112.54	u51789	Tuebingen-tombus-like-virus-1	56.3	9,1e-39	ICLDHSKFDGHYCSELLELEQDFWTSLNPSHMLKWLLEQQRVNVGRTHHGIKYRVNGGRMSGEYTTSDGNTTMNYAMLSVWLTYHGLQQHEFRLHVNGDDSVI	SAMEA4946422	metagenome	maroonSchlock	2021-10-25T01:26:01Z	8.2275	46,81820000000000
ERR2815208	u51789	172.7	u51789	Tuebingen-tombus-like-virus-1	56.3	9,1e-39	ICLDHSKFDGHYCSELLELEQDFWTSLNPSHMLKWLLEQQRVNVGRTHHGIKYRVNGGRMSGEYTTSDGNTTMNYAMLSVWLTYHGLQQHEFRLHVNGDDSVI	SAMEA4946382	metagenome	maroonSchlock	2018-10-27T03:49:41Z	8.2275	46,81820000000000
ERR2815184	u51789	92.26	u51789	Tuebingen-tombus-like-virus-1	56.3	9,1e-39	ICLDHSKFDGHYCSELLELEQDFWTSLNPSHMLKWLLEQQRVNVGRTHHGIKYRVNGGRMSGEYTTSDGNTTMNYAMLSVWLTYHGLQQHEFRLHVNGDDSVI	SAMEA4946358	metagenome	maroonSchlock	2021-10-25T01:39:29Z	8.2275	46,81820000000000
ERR2809106	u51789	84.29	u51789	Tuebingen-tombus-like-virus-1	56.3	9,1e-39	ICLDHSKFDGHYCSELLELEQDFWTSLNPSHMLKWLLEQQRVNVGRTHHGIKYRVNGGRMSGEYTTSDGNTTMNYAMLSVWLTYHGLQQHEFRLHVNGDDSVI	SAMEA4935619	metagenome	maroonSchlock	2021-10-25T02:04:21Z	8.2275	46,81820000000000
ERR2809078	u51789	99.06	u51789	Tuebingen-tombus-like-virus-1	56.3	9,1e-39	ICLDHSKFDGHYCSELLELEQDFWTSLNPSHMLKWLLEQQRVNVGRTHHGIKYRVNGGRMSGEYTTSDGNTTMNYAMLSVWLTYHGLQQHEFRLHVNGDDSVI	SAMEA4935591	metagenome	maroonSchlock	2021-10-25T02:04:32Z	8.2275	46,81820000000000
ERR2809082	u51789	117.86	u51789	Tuebingen-tombus-like-virus-1	56.3	9,1e-39	ICLDHSKFDGHYCSELLELEQDFWTSLNPSHMLKWLLEQQRVNVGRTHHGIKYRVNGGRMSGEYTTSDGNTTMNYAMLSVWLTYHGLQQHEFRLHVNGDDSVI	SAMEA4935595	metagenome	maroonSchlock	2018-10-26T19:35:42Z	8.2275	46,81820000000000
ERR2809090	u51789	96.41	u51789	Tuebingen-tombus-like-virus-1	56.3	9,1e-39	ICLDHSKFDGHYCSELLELEQDFWTSLNPSHMLKWLLEQQRVNVGRTHHGIKYRVNGGRMSGEYTTSDGNTTMNYAMLSVWLTYHGLQQHEFRLHVNGDDSVI	SAMEA4935603	metagenome	maroonSchlock	2018-10-26T19:41:53Z	8.2275	46,81820000000000
ERR2088988	u51789	23.82	u51789	Tuebingen-tombus-like-virus-1	56.3	9,1e-39	ICLDHSKFDGHYCSELLELEQDFWTSLNPSHMLKWLLEQQRVNVGRTHHGIKYRVNGGRMSGEYTTSDGNTTMNYAMLSVWLTYHGLQQHEFRLHVNGDDSVI	SAMEA104205865	wastewater metagenome	maroonSchlock	2018-11-09T17:31:07Z	8.49526	47,50047800000000
ERR2815210	u51789	23.62	u51789	Tuebingen-tombus-like-virus-1	56.3	9,1e-39	ICLDHSKFDGHYCSELLELEQDFWTSLNPSHMLKWLLEQQRVNVGRTHHGIKYRVNGGRMSGEYTTSDGNTTMNYAMLSVWLTYHGLQQHEFRLHVNGDDSVI	SAMEA4946384	metagenome	maroonSchlock	2021-10-25T01:59:11Z	8.2275	46,81820000000000
ERR2815194	u51789	19.38	u51789	Tuebingen-tombus-like-virus-1	56.3	9,1e-39	ICLDHSKFDGHYCSELLELEQDFWTSLNPSHMLKWLLEQQRVNVGRTHHGIKYRVNGGRMSGEYTTSDGNTTMNYAMLSVWLTYHGLQQHEFRLHVNGDDSVI	SAMEA4946368	metagenome	maroonSchlock	2021-10-25T02:01:47Z	8.2275	46,81820000000000
ERR2815265	u169366	9.33	u51789	Tuebingen-tombus-like-virus-1	56.3	9,1e-39	ICLDHSKFDGHYCSELLELEQDFWTSLNPSHMLKWLLEQQRVNLGRTHHGIKYRVNGGRMSGEYTTSDGNTTMNYAMLSVWLTYHGLQQHEFRLHVNGDDSVI	SAMEA4946439	metagenome	maroonSchlock	2021-10-25T01:25:22Z	8.2275	46,81820000000000
SRR12063613	u247753	10.03	u247753	Tuebingen-tombus-like-virus-1	56.3	5,3e-38	ICLDHSKFDGHYCKELLELEEHFWTNLNNSRMLKWLLEQQKLNNGRTSHGVKYRVHGGRMSGEYTTSDGNSLMNYGMISVWLKSHGLTQDQFRVHVNGDDSVI	SAMN15332860	freshwater metagenome	uninvitedToken	2020-06-21T23:45:20Z	13,70837361998620	53,38352733866660
SRR10854864	u113526	7.93	u247753	Tuebingen-tombus-like-virus-1	56.3	5,3e-38	ICLDHSKFDGHYCKELLDLEEQFWTRLNNSRMLKWLLEQQKLNNGRTHHGVKYRVKGGRMSGEYTTSDGNSLMNYGMITVWLKSHGLTQEQFRIHVNGDDSVI	SAMN12813736	peat metagenome	uninvitedToken	2020-01-09T00:38:08Z	-147.835	64,91419999999999
SRR10854863	u113526	14.28	u247753	Tuebingen-tombus-like-virus-1	56.3	5,3e-38	ICLDHSKFDGHYCKELLDLEEQFWTRLNNSRMLKWLLEQQKLNNGRTHHGVKYRVKGGRMSGEYTTSDGNSLMNYGMITVWLKSHGLTQEQFRIHVNGDDSVI	SAMN12813977	peat metagenome	uninvitedToken	2020-01-09T00:46:12Z	-147.834	64,91410000000000
SRR10854863	u142120	6.83	u142120	Tuebingen-tombus-like-virus-1	56	1,8e-40	ICMDHSKFDGHYSKQLLELEHCFWDHLFNSRRLRKILKQQIRQKGRTQCGLEYKALGYRASGEYTTSDGNSLINYAMLSVYLEASGITNYRISVNGDDSVT	SAMN12813977	peat metagenome	economicDomino	2020-01-09T00:46:12Z	-147.834	64,91410000000000
SRR10854864	u133914	2.65	u133914	Tuebingen-tombus-like-virus-1	55.9	1,6e-41	LCLDHSKFDGHYDRWLLQLEHSFWMRIFDRNPVLEKILRMQMHNRGFTQCGIKYKYVGKRSSGEFTTSDGNSLLNYCMLATWLESHGITDYRIHVNGDDSIV	SAMN12813736	peat metagenome	dizygoticApplause	2020-01-09T00:38:08Z	-147.835	64,91419999999999
SRR10854863	u133914	39.33	u133914	Tuebingen-tombus-like-virus-1	55.9	1,6e-41	LCLDHSKFDGHYDRWLLQLEHSFWMRIFDRNPVLEKILRMQMHNRGFTQCGIKYKYVGKRSSGEFTTSDGNSLLNYCMLATWLESHGITDYRIHVNGDDSIV	SAMN12813977	peat metagenome	dizygoticApplause	2020-01-09T00:46:12Z	-147.834	64,91410000000000
SRR5995674	u265389	0.87	u265389	Tuebingen-tombus-like-virus-1	55.7	8,2e-37	DMCAHSKFDGHYCRELLELEHKFWTNLNNSRMLKYLLEQQMHNHGVTSHGIKYKVFGGRMSGEYTTSDGNTTINYAMLVTWLKHHKVDRYRVHVNGDDSVI	SAMN07581521	freshwater metagenome	earnestGunflint	2017-08-31T11:45:35Z	103,84000000000000	1.29
SRR11450580	u248624	2.92	u248624	Tuebingen-tombus-like-virus-1	55.4	1,2e-38	ICLDHSKFDGHYCSELLALEHSFWTNLNGSRMLKYLLDSQLVNSGRTMHGIKYTVKGGRMSGEYTTSDGNTTLNYAMLVTWLKHYGIKNFRIHVNGDDSVI	SAMN14480280	soil metagenome	arealChattel	2020-03-31T00:27:21Z	111,12013000000007	29,42444000000006
SRR5839113	u166191	4.87	u166191	Tuebingen-tombus-like-virus-1	55.4	3,3e-36	LCFDHTSFDGHYIEELLNIEHKYWKRLNKSKLLSLLLGDQVVNKARTSSGIKYKTRGGRMSGEWTTSEGNTTTNYAIYVTWLKASGVKKYRVTVNGDDSVI	SAMN06264470	lake water metagenome	steepYarrow	2017-07-19T01:38:26Z	-72.5	46,83190000000000
SRR7976327	u126692	3.68	u126692	Tuebingen-tombus-like-virus-1	55.4	4,7e-36	LCLDHSKFDGHYCDELIHIEHRFWKRLSNSRRLAWLLDQQIVNKVRSKSGMYYKVKGTRLSGEWTTSEGNSLLNYGMLVTWLKASQVTNARIHVNGDDSVI	SAMN08779560	activated sludge metagenome	vitalTune	2018-10-08T05:17:22Z	139,38000000000000	36,29000000000000
SRR6960801	u126692	4.56	u126692	Tuebingen-tombus-like-virus-1	55.4	4,7e-36	LCLDHSKFDGHYCDELIHIEHRFWKRLSNSRRLAWLLDQQIVNKVRSKSGMYYKVKGTRLSGEWTTSEGNSLLNYGMLVTWLKASQVTNARIHVNGDDSVI	SAMN08777063	activated sludge metagenome	vitalTune	2018-04-08T02:18:58Z	139,38000000000000	36,29000000000000
SRR11450579	u259111	1.39	u259111	Tuebingen-tombus-like-virus-1	55.4	3,8e-35	VCLDHSKFDGHYNKDLLEIEHVYWERVFQSRFLMKLLKV*LKNKGVTSHGLTYKTLGTRCSGEYTTSEGNSLLNYAMLKTWCLEKGVDSRIVVNGDDSIV	SAMN14480281	soil metagenome	cushySpitfire	2020-03-31T00:43:59Z	113,03333000000009	25,80000000000007
SRR11450580	u259111	7.35	u259111	Tuebingen-tombus-like-virus-1	55.4	3,8e-35	VCLDHSKFDGHYNKDLLEIEHVYWERVFQSRFLMKLLKVQLKNKGVTSHGLTYKTLGTRCSGEYTTSEGNSLLNYAMLKTWCLEKGVDSRIVVNGDDSIV	SAMN14480280	soil metagenome	cushySpitfire	2020-03-31T00:27:21Z	111,12013000000007	29,42444000000006
ERR1301771	u112119	9.69	u213067	Tuebingen-tombus-like-virus-1	55.3	3,0e-37	VCLDHSKFDGHYSQELLEIEHKFWKSLNNSRMLSWLLKQQLVNRGRTPHGIKYRSKGGRMSGEYTTSDGNSVLNYAMLSTWCKLSGLDPGQYRIHVNGDDSVL	SAMEA3887790	viral metagenome	breakableDecigram	2016-03-14T20:19:16Z	NA	NA
ERR1301695	u112119	10.33	u213067	Tuebingen-tombus-like-virus-1	55.3	3,0e-37	VCLDHSKFDGHYSQELLEIEHKFWKSLNNSRMLSWLLKQQLVNRGRTPHGIKYRSKGGRMSGEYTTSDGNSVLNYAMLSTWCKLSGLDPGQYRIHVNGDDSVL	SAMEA3887790	viral metagenome	breakableDecigram	2016-03-14T20:21:16Z	NA	NA
SRR2135749	u213067	3.89	u213067	Tuebingen-tombus-like-virus-1	55.3	3,0e-37	VCLDHSKFDGHYSQELLEIEHKFWKSLNNSHMLSWLLKQQLVNRGRTPHGIKYRSKGGRMSGEYTTSDGNSVLNYAMLSTWCKLSGLDPGQYRIHVNGDDSVL	SAMN03945068	marine metagenome	breakableDecigram	2015-07-30T17:02:51Z	103,83333330000001	1.26601
SRR5839345	u205569	1.16	u205569	Tuebingen-tombus-like-virus-1	54.9	1,4e-35	ICLDHSKFDGHYDTRLLQIEHKYWLSISSQNRLLKKLLDLQINQKGRTQGGISYKTTGHRMSGEYTTSSGNSLMNYAMLAQYCKASAFTKYRISVNGDDSVI	SAMN06264683	lake water metagenome	hotAnaclisis	2017-07-19T06:06:49Z	-71.2508	48,23110000000000
SRR6203672	u92912	23.24	u92912	Tuebingen-tombus-like-virus-1	54.9	1,3e-33	ICLDHSKFDGHYCAELLKIEHKYWTSLNRDPKLPHLLEMQLINKGVTANGHFVKGTARLSGETTTSEGNSVLNYAMIVRWLKASGITKFRIHVNGDDSVV	SAMN06268473	wetland metagenome	cerebralCriminal	2017-10-23T14:41:55Z	-121.648	38,10720000000000
SRR6203186	u92912	27.91	u92912	Tuebingen-tombus-like-virus-1	54.9	1,3e-33	ICLDHSKFDGHYCAELLKIEHKYWTSLNRDPKLPHLLEMQLINKGVTANGHFVKGTARLSGETTTSEGNSVLNYAMIVRWLKASGITKFRIHVNGDDSVV	SAMN06268468	wetland metagenome	cerebralCriminal	2017-10-23T14:01:14Z	-121.648	38,10720000000000
SRR5247040	u92912	2.93	u92912	Tuebingen-tombus-like-virus-1	54.9	1,3e-33	ICLDHSKFDGHYCAELLKIEHKYWTSLNRDPKLPHLLEMQLINKGVTANGHFVKGTARLSGETTTSEGNSVLNYAMIVRWLKASGITKFRIHVNGDDSVV	SAMN06268469	wetland metagenome	cerebralCriminal	2017-02-11T01:31:04Z	-121.646	38,10670000000000
SRR12063533	u125375	3.18	u125375	Tuebingen-tombus-like-virus-1	54.5	1,3e-40	ICLDHSKFDGHYNQDLLKLEHSYWLSLSRSHLFKRLLSDQLSNRGYSQSGLRFKSKGSRCSGEYTTSEGNTLVNYAMLATWVKNFGITNFRITVNGDDSVV	SAMN15332903	freshwater metagenome	fabianHesitance	2020-06-21T23:59:28Z	13,66242599930310	53,41529500017730
SRR12063559	u125375	9.01	u125375	Tuebingen-tombus-like-virus-1	54.5	1,3e-40	ICLDHSKFDGHYNQDLLKLEHSYWLSLSRSHLFKRLLSDQLSNRGYSQSGLRFKSKGSRCSGEYTTSEGNTLVNYAMLATWVKNFGITNFRITVNGDDSVV	SAMN15332815	freshwater metagenome	fabianHesitance	2020-06-21T23:46:18Z	13,66435099976110	53,41525600020340
SRR6203672	u126691	4.08	u126691	Tuebingen-tombus-like-virus-1	53.9	2,4e-36	LCLDHSKFDGHYHENLLKLEHSFWNRLYNNNTTLKKLLELQLDNKGFTQNGSSYRYKGKRSSGEFTTSEGNSLMNYCMLATWLDHYKINKYRIHVNGDDSVV	SAMN06268473	wetland metagenome	valuedBitchery	2017-10-23T14:41:55Z	-121.648	38,10720000000000
SRR6203186	u126691	2.09	u126691	Tuebingen-tombus-like-virus-1	53.9	2,4e-36	LCLDHSKFDGHYHENLLKLEHSFWNRLYNNNTTLKKLLELQLDNKGFTQNGSSYRYKGKRSSGEFTTSEGNSLMNYCMLATWLDHYKINKYRIHVNGDDSVV	SAMN06268468	wetland metagenome	valuedBitchery	2017-10-23T14:01:14Z	-121.648	38,10720000000000
SRR5833978	u74485	3.98	u74485	Tuebingen-tombus-like-virus-1	53.9	8,0e-35	ICLDHSKFDGHYNSWLLGLEHKYWLTIFGGSRRLKHLLDLQMKNKGISQYGIRYKMYGHRMSGEYTTSEGNSATNYAILRAYCNVIGVPNVRIHVNGDDSVL	SAMN06265074	lake water metagenome	hardyCowrie	2017-07-17T22:14:19Z	-89.686	46,04100000000000
SRR5834262	u74485	2.47	u74485	Tuebingen-tombus-like-virus-1	53.9	8,0e-35	ICLDHSKFDGHYNSWLLGLEHKYWLTIFGGSRRLKHLLDLQMKNKGISQYGIRYKMYGHRMSGEYTTSEGNSATNYAILRAYCNVIGVPNVRIHVNGDDSVL	SAMN06265085	lake water metagenome	hardyCowrie	2017-07-18T01:12:58Z	-89.686	46,04100000000000
SRR5834259	u74485	1.66	u74485	Tuebingen-tombus-like-virus-1	53.9	8,0e-35	ICLDHSKFDGHYNSWLLGLEHKYWLTIFGGSRRLKHLLDLQMKNKGISQYGIRYKMYGHRMSGEYTTSEGNSATNYAILRAYCNVIGVPNVRIHVNGDDSVL	SAMN06265078	lake water metagenome	hardyCowrie	2017-07-18T00:58:23Z	-89.686	46,04100000000000
SRR5834167	u74485	1.35	u74485	Tuebingen-tombus-like-virus-1	53.9	8,0e-35	ICLDHSKFDGHYNSWLLGLEHKYWLTIFGGSRRLKHLLDLQMKNKGISQYGIRYKMYGHRMSGEYTTSEGNSATNYAILRAYCNVIGVPNVRIHVNGDDSVL	SAMN06264641	lake water metagenome	hardyCowrie	2017-07-17T23:46:40Z	-89.686	46,04100000000000
SRR10854863	u158131	1.7	u158131	Tuebingen-tombus-like-virus-1	53.9	4,4e-32	ICLDHSKFDGHYHTELLNIEHTILTKILSDNTSVLDLLKLQVFNTGITQNGLYYKTKGHRCSGEYTTSIGNSIMNYLMLIAYLKFSGIHDFRIHVNGDDSVV	SAMN12813977	peat metagenome	cathodicMedulla	2020-01-09T00:46:12Z	-147.834	64,91410000000000
SRR11414100	u66801	1.96	u66801	Tuebingen-tombus-like-virus-1	53.9	1,8e-31	VCLDHSKFDGHYCEELLAQEHELWLGMSGGNDFLKHLLRMQEKTRGSSQNGLLYRGTGARLSGEYTTSEGNGTSNYKMILAVLQTLSIGDFRVFVNGDDSVI	SAMN14444958	biofilm metagenome	currentRenewal	2020-03-25T10:55:29Z	-88.2	40,12000000000000
SRR11414099	u66801	2.29	u66801	Tuebingen-tombus-like-virus-1	53.9	1,8e-31	VCLDHSKFDGHYCEELLAQEHELWLGMSGGNDFLKHLLRMQEKTRGSSQNGLLYRGTGARLSGEYTTSEGNGTSNYKMILAVLQTLSIGDFRVFVNGDDSVI	SAMN14444959	biofilm metagenome	currentRenewal	2020-03-25T10:41:07Z	-88.2	40,12000000000000
SRR11414098	u66801	1.07	u66801	Tuebingen-tombus-like-virus-1	53.9	1,8e-31	VCLDHSKFDGHYCEELLAQEHELWLGMSGGNDFLKHLLRMQEKTRGSSQNGLLYRGTGARLSGEYTTSEGNGTSNYKMILAVLQTLSIGDFRVFVNGDDSVI	SAMN14444960	biofilm metagenome	currentRenewal	2020-03-25T10:41:38Z	-88.2	40,12000000000000
SRR11414097	u66801	1.92	u66801	Tuebingen-tombus-like-virus-1	53.9	1,8e-31	VCLDHSKFDGHYCEELLAQEHELWLGMSGGNDFLKHLLRMQEKTRGSSQNGLLYRGTGARLSGEYTTSEGNGTSNYKMILAVLQTLSIGDFRVFVNGDDSVI	SAMN14444961	biofilm metagenome	currentRenewal	2020-03-25T10:39:54Z	-88.2	40,12000000000000
SRR11414092	u66801	0.72	u66801	Tuebingen-tombus-like-virus-1	53.9	1,8e-31	VCLDHSKFDGHYCEELLAQEHELWLGMSGGNDFLKHLLRMQEKTRGSSQNGLLYRGTGARLSGEYTTSEGNGTSNYKMILAVLQTLSIGDFRVFVNGDDSVI	SAMN14444966	biofilm metagenome	currentRenewal	2020-03-25T10:42:41Z	-88.2	40,12000000000000
SRR11414093	u66801	0.93	u66801	Tuebingen-tombus-like-virus-1	53.9	1,8e-31	VCLDHSKFDGHYCEELLAQEHELWLGMSGGNDFLKHLLRMQEKTRGSSQNGLLYRGTGARLSGEYTTSEGNGTSNYKMILAVLQTLSIGDFRVFVNGDDSVI	SAMN14444965	biofilm metagenome	currentRenewal	2020-03-25T10:44:58Z	-88.2	40,12000000000000
SRR3401357	u21572	10.81	u21572	Tuebingen-tombus-like-virus-1	53.5	9,5e-36	ICLDHSKFDGHYNTTLLELEHSYWRSLSSSRILKLLLKDQLSNKCITANNIKYKSRGSRCSGEYTTSEGNTLMNYAMLSSWLKFSGITDFRITVNGDDSVV	SAMN04625922	invertebrate metagenome	maroonPotluck	2016-04-19T05:31:54Z	115,85041000000001	27,35277000000008
SRR10854864	u101868	7.37	u101868	Tuebingen-tombus-like-virus-1	53.5	2,7e-35	VCLDHSKFDGHYVLDLLNLEHEYWMKLFTSPFLKRLLDMQLYNKGVTQNGLRYKLTGHRASGEYTTSEGNTLLNYVMIVTVCQHLGIQARIHVNGDDSII	SAMN12813736	peat metagenome	aceTattler	2020-01-09T00:38:08Z	-147.835	64,91419999999999
SRR10854863	u101868	11.01	u101868	Tuebingen-tombus-like-virus-1	53.5	2,7e-35	VCLDHSKFDGHYVLDLLNLEHEYWMKLFTSPFLKRLLDMQLYNKGVTQNGLRYKLTGHRASGEYTTSEGNTLLNYVMIVTVCQHLGIQARIHVNGDDSII	SAMN12813977	peat metagenome	aceTattler	2020-01-09T00:46:12Z	-147.834	64,91410000000000
SRR7976310	u190704	0.94	u205719	Tuebingen-tombus-like-virus-1	53.5	5,3e-35	VCLDHSKFDGHYVLDLLNLEHAYWNRLFASPFLKRLLDLQLHNKGTTQSGLRYRLEGHRASGEYTTSEGNTLLNYVMIYTVCSHLGISARIHVNGDDSVI	SAMN08779559	activated sludge metagenome	phreaticFairy	2018-10-08T04:21:36Z	-87.65	42,12000000000000
SRR6203186	u205719	3.15	u205719	Tuebingen-tombus-like-virus-1	53.5	5,3e-35	VCLDHSKFDGHYVLDLLNLEHEYWNTLFASPFLSRLLELQLHNKGTTQSGLRYKLEGHRASGEYTTSEGNTLLNYVMIYTVCSHLGINARIHVNGDDSVI	SAMN06268468	wetland metagenome	phreaticFairy	2017-10-23T14:01:14Z	-121.648	38,10720000000000
SRR6233486	u186993	2.24	u180056	Tuebingen-tombus-like-virus-1	53.5	2,2e-34	VCLDHSKFDGHYDTKLLELEHLYWQRLCVSPKLRWLLEQQLYNKGVTANGIRYAAPGHRKSGEYTTSEGNSLMNYAMLKTWLRASGVLRARIHVNGDDSVI	SAMN07944312	Gossypium hirsutum	knobbyCommando	2017-11-04T04:24:32Z	103,93002703300004	36,56734839800004
ERR1356745	u180056	11.46	u180056	Tuebingen-tombus-like-virus-1	53.5	2,2e-34	VCLDHSKFDGHYDTELLEIEHIYWQRLCVSPKLRWLLEQQLYNKGVTANGIRYAAPGHRKSGEYTTSEGNSLMNYAMLRMWLKASGVKRARVHVNGDDSVI	SAMEA3923221	metagenome	knobbyCommando	2018-03-31T12:26:25Z	8.60967	47,40483000000000
ERR3463865	u64656	1.66	u180056	Tuebingen-tombus-like-virus-1	53.5	2,2e-34	ICLDHSKFDGHYDTELLEIEHTYWQRLCVSPKLRWLLEQQLYNKGVTANGIRYAAPGHRKSGEYTTSEGNSLMNYAMLRMWLKASGVKRARVHVNGDDSVI	SAMEA5841993	wastewater metagenome	knobbyCommando	2020-07-31T22:06:39Z	11,67863100000000	48,26918500000000
ERR3463864	u64656	3.3	u180056	Tuebingen-tombus-like-virus-1	53.5	2,2e-34	ICLDHSKFDGHYDTELLEIEHTYWQRLCVSPKLRWLLEQQLYNKGVTANGIRYAAPGHRKSGEYTTSEGNSLMNYAMLRMWLKASGVKRARVHVNGDDSVI	SAMEA5841991	wastewater metagenome	knobbyCommando	2020-07-31T22:04:29Z	11,67863100000000	48,26918500000000
ERR3463869	u64656	3.22	u180056	Tuebingen-tombus-like-virus-1	53.5	2,2e-34	ICLDHSKFDGHYDTELLEIEHTYWQRLCVSPKLRWLLEQQLYNKGVTANGIRYAAPGHRKSGEYTTSEGNSLMNYAMLRMWLKASGVKRARVHVNGDDSVI	SAMEA5842001	wastewater metagenome	knobbyCommando	2020-07-31T22:18:37Z	11,67863100000000	48,26918500000000
ERR3463867	u64656	2.35	u180056	Tuebingen-tombus-like-virus-1	53.5	2,2e-34	ICLDHSKFDGHYDTELLEIEHTYWQRLCVSPKLRWLLEQQLYNKGVTANGIRYAAPGHRKSGEYTTSEGNSLMNYAMLRMWLKASGVKRARVHVNGDDSVI	SAMEA5841997	wastewater metagenome	knobbyCommando	2020-07-31T22:12:24Z	11,67863100000000	48,26918500000000
ERR3463868	u64656	2.68	u180056	Tuebingen-tombus-like-virus-1	53.5	2,2e-34	ICLDHSKFDGHYDTELLEIEHTYWQRLCVSPKLRWLLEQQLYNKGVTANGIRYAAPGHRKSGEYTTSEGNSLMNYAMLRMWLKASGVKRARVHVNGDDSVI	SAMEA5841999	wastewater metagenome	knobbyCommando	2020-07-31T22:16:45Z	11,67863100000000	48,26918500000000
ERR3463863	u64656	3.29	u180056	Tuebingen-tombus-like-virus-1	53.5	2,2e-34	ICLDHSKFDGHYDTELLEIEHTYWQRLCVSPKLRWLLEQQLYNKGVTANGIRYAAPGHRKSGEYTTSEGNSLMNYAMLRMWLKASGVKRARVHVNGDDSVI	SAMEA5841989	wastewater metagenome	knobbyCommando	2020-07-31T22:03:19Z	11,67863100000000	48,26918500000000
SRR10080830	u123224	3.4	u123224	Tuebingen-tombus-like-virus-1	53.5	2,6e-33	VCLDHSKFDGHYDIDLLKIEHEHYQVFNSCRFFKYLLSLQLHNSGVTANGIRYKCEGIRASGEYTTSEGNGRLNYCMIKTYLDYLGIKDYRIHVNGDDSVV	SAMN12709314	freshwater metagenome	aquilineRattan	2019-09-06T16:08:53Z	-111.32	56,98000000000000
SRR10080831	u123224	4.3	u123224	Tuebingen-tombus-like-virus-1	53.5	2,6e-33	VCLDHSKFDGHYDIDLLKIEHEHYQVFNSCRFFKYLLSLQLHNSGVTANGIRYKCEGIRASGEYTTSEGNGRLNYCMIKTYLDYLGIKDYRIHVNGDDSVV	SAMN12709313	freshwater metagenome	aquilineRattan	2019-09-06T16:07:26Z	-111.32	56,98000000000000
SRR11450579	u222890	43.09	u222890	Tuebingen-tombus-like-virus-1	53.5	5,2e-33	LCLDHSKFDGHYNDELLRLEHEYWNGLYTSRYLKWLLGSQLINKGRTQNGLRYKMIGHRASGEYTTSEGNGLTNYLMIVTFLMHHGIVNARVHVNGDDSVI	SAMN14480281	soil metagenome	genuineStearin	2020-03-31T00:43:59Z	113,03333000000009	25,80000000000007
ERR1356713	u96094	838.08	u96094	Tuebingen-tombus-like-virus-1	53.4	1,8e-36	ICLDHSKFDGHYCQQLLDLEHNFWKTLNNSRMLKWLLGEQYVNRGRTPHGIKYKCKGGRMSGEYTTSDGNSVMNYAMLYTWVKSAGLPDDAFRIHVNGDDSVI	SAMEA3923205	metagenome	dwarfishCannabin	2018-03-31T12:03:24Z	8.60967	47,40483000000000
ERR1352918	u96094	177.48	u96094	Tuebingen-tombus-like-virus-1	53.4	1,8e-36	ICLDHSKFDGHYCQQLLDLEHNFWKTLNNSRMLKWLLGEQYVNRGRTPHGIKYKCKGGRMSGEYTTSDGNSVMNYAMLYTWVKSAGLPDDAFRIHVNGDDSVI	SAMEA3920719	metagenome	dwarfishCannabin	2018-03-31T10:56:53Z	8.60967	47,40483000000000
ERR1356761	u96094	141.87	u96094	Tuebingen-tombus-like-virus-1	53.4	1,8e-36	ICLDHSKFDGHYCQQLLDLEHNFWKTLNNSRMLKWLLGEQYVNRGRTPHGIKYKCKGGRMSGEYTTSDGNSVMNYAMLYTWVKSAGLPDDAFRIHVNGDDSVI	SAMEA3923229	metagenome	dwarfishCannabin	2018-03-31T12:40:03Z	8.60967	47,40483000000000
SRR6203672	u215110	0.89	u180743	Tuebingen-tombus-like-virus-1	53	1,6e-34	VCLDHKSFDGHYVEELLGIEKKYWESLSSDSLLKTLLEMQFNNKGRTQNGLRYKTKAKPMSGEYTTSTGNSIINYAMLVTWLKVSGISNFRVVVNGDDSVC	SAMN06268473	wetland metagenome	battlefulValgus	2017-10-23T14:41:55Z	-121.648	38,10720000000000
SRR7615236	u180743	8.79	u180743	Tuebingen-tombus-like-virus-1	53	1,6e-34	VCLDHKSFDGHYVEELLGIEKKYWESLSSDSLLKTLLEMQFNNKGRTQNGLRYKTKAKRMSGEYTTSTGNSIINYAMLVTWLKVSGISNFRVVVNGDDSVC	SAMN09201447	freshwater metagenome	battlefulValgus	2018-07-28T15:52:14Z	-83.5607	33,94060000000000
SRR7615555	u206253	1.14	u180743	Tuebingen-tombus-like-virus-1	53	1,6e-34	VCLDHKSFDGHYVEELLGIEKKYWESLSSDSLLKTLLEMQFNNKGRTQNGLRYKTKAKRMSGEYTTSTGNSIINYAMLVTWLKVSGISNFRVVVNGDDCVC	SAMN09201446	freshwater metagenome	battlefulValgus	2018-07-28T22:30:16Z	-83.5517	33,93010000000000
ERR3687836	u154380	2.12	u154380	Tuebingen-tombus-like-virus-1	52.5	1,2e-36	ICMDHSKFDGHYAPELLEVEHMYWNMLYKSKFLKFLLNKQFMNKGRTQNGLRYKMRGHRCSGEYTTSEGNSLINYAMILCYVKYCGINSFRIHVNGDDSVL	SAMEA6248997	lake water metagenome	adiabaticRavine	2020-01-29T21:04:16Z	8.319	47,07200000000000
SRR6439734	u279152	19.11	u279152	Tuebingen-tombus-like-virus-1	52.5	2,2e-34	LCLDHSRFDGHYDEFLLTQEHQFWLGLCMSRGLSRILKLQIKNNGVTAGGLSWKAKYKRASGEYTTSDGNSLSNYVMLVVWLKMSGISRFRVFVNGDDSVV	SAMN08289392	wastewater metagenome	flimsyBulkhead	2018-01-04T10:49:35Z	-117.94	33,69000000000000
SRR10854864	u134417	1.48	u134417	Tuebingen-tombus-like-virus-1	52.5	1,3e-33	ICLDHSKFDGHYDELLLKMEHEHYQIFNTSRFFKYLLSLQIHNVGVTAGGIRYKCTGKRASGEYTTSEGNGRLNYCMIKTFLDWLGIKDYRIHVNGDDSVV	SAMN12813736	peat metagenome	classyReceding	2020-01-09T00:38:08Z	-147.835	64,91419999999999
SRR10854863	u134417	5.54	u134417	Tuebingen-tombus-like-virus-1	52.5	1,3e-33	ICLDHSKFDGHYDELLLKMEHEHYQIFNTSRFFKYLLSLQIHNVGVTAGGIRYKCTGKRASGEYTTSEGNGRLNYCMIKTFLDWLGIKDYRIHVNGDDSVV	SAMN12813977	peat metagenome	classyReceding	2020-01-09T00:46:12Z	-147.834	64,91410000000000
SRR1027976	u72673	13.48	u60499	Tuebingen-tombus-like-virus-1	52.4	4,1e-35	ICLDHSKFDGHYCTELLEIEARFWKELNGSHMLKWLLEQQLVNHGSTHHGIKYKVKGGRMSGEYTTSDGNSMMNYAMLVTWLKHYGLDQYQFRVHVNGDDSVI	SAMN02393386	activated sludge metagenome	adherentBoatbill	2013-11-22T05:13:20Z	103,85211000000004	1.29041
SRR1027978	u72673	11.32	u60499	Tuebingen-tombus-like-virus-1	52.4	4,1e-35	ICLDHSKFDGHYCTELLEIEARFWKELNGSHMLKWLLEQQLVNHGSTHHGIKYKVKGGRMSGEYTTSDGNSMMNYAMLVTWLKHYGLDQYQFRVHVNGDDSVI	SAMN02393388	activated sludge metagenome	adherentBoatbill	2013-11-22T14:24:09Z	103,85211000000004	1.29041
SRR5466727	u60499	31.12	u60499	Tuebingen-tombus-like-virus-1	52.4	4,1e-35	ICLDHSKFDGHYCKELLEIEAEFWRNLNNSHMLKWLLEQQLVNHGRTHHGIKYEVIGGRMSGEYTTSDGNSLMNYAMLVTWLKHYGLDQHQFRVHVNGDDSVI	SAMN06264535	activated sludge metagenome	adherentBoatbill	2017-04-21T14:39:35Z	-88.1952	40,11910000000000
SRR5466729	u60499	33.64	u60499	Tuebingen-tombus-like-virus-1	52.4	4,1e-35	ICLDHSKFDGHYCKELLEIEAEFWRNLNNSHMLKWLLEQQLVNHGRTHHGIKYEVIGGRMSGEYTTSDGNSLMNYAMLVTWLKHYGLDQHQFRVHVNGDDSVI	SAMN06266341	activated sludge metagenome	adherentBoatbill	2017-04-21T14:43:25Z	-88.1952	40,11910000000000
SRR6255746	u60499	13.76	u60499	Tuebingen-tombus-like-virus-1	52.4	4,1e-35	ICLDHSKFDGHYCKELLEIEAEFWRNLNNSHMLKWLLEQQLVNHGRTHHGIKYEVIGGRMSGEYTTSDGNSLMNYAMLVTWLKHYGLDQHQFRVHVNGDDSVI	SAMN07631342	activated sludge metagenome	adherentBoatbill	2017-11-03T22:01:21Z	-88.1952	40,11910000000000
SRR1027977	u72673	16.3	u60499	Tuebingen-tombus-like-virus-1	52.4	4,1e-35	ICLDHSKFDGHYCTELLEIEARFWKELNGSHMLKWLLEQQLVNHGSTHHGIKYKVKGGRMSGEYTTSDGNSMMNYAMLVTWLKHYGLDQYQFRVHVNGDDSVI	SAMN02393387	activated sludge metagenome	adherentBoatbill	2013-11-22T14:14:10Z	103,85211000000004	1.29041
SRR1027974	u72673	22.03	u60499	Tuebingen-tombus-like-virus-1	52.4	4,1e-35	ICLDHSKFDGHYCTELLEIEARFWKELNGSHMLKWLLEQQLVNHGSTHHGIKYKVKGGRMSGEYTTSDGNSMMNYAMLVTWLKHYGLDQYQFRVHVNGDDSVI	SAMN02393384	activated sludge metagenome	adherentBoatbill	2013-11-22T04:41:15Z	103,85211000000004	1.29041
SRR5466725	u60499	36.98	u60499	Tuebingen-tombus-like-virus-1	52.4	4,1e-35	ICLDHSKFDGHYCKELLEIEAEFWRNLNNSHMLKWLLEQQLVNHGRTHHGIKYEVIGGRMSGEYTTSDGNSLMNYAMLVTWLKHYGLDQHQFRVHVNGDDSVI	SAMN06266340	activated sludge metagenome	adherentBoatbill	2017-04-21T14:42:24Z	-88.1952	40,11910000000000
SRR1027973	u263919	19.82	u60499	Tuebingen-tombus-like-virus-1	52.4	4,1e-35	ICLDHSKFDGHYCPELLEIEARFWKELNGSHMLKWLLEQQLVNHGSTHHGIKYKVKGGRMSGEYTTSDGNSMMNYAMLVTWLKHYGLDQYQFRVHVNGDDSVI	SAMN02393383	activated sludge metagenome	adherentBoatbill	2013-11-22T16:15:19Z	103,85211000000004	1.29041
SRR1027975	u72673	17.79	u60499	Tuebingen-tombus-like-virus-1	52.4	4,1e-35	ICLDHSKFDGHYCTELLEIEARFWKELNGSHMLKWLLEQQLVNHGSTHHGIKYKVKGGRMSGEYTTSDGNSMMNYAMLVTWLKHYGLDQYQFRVHVNGDDSVI	SAMN02393385	activated sludge metagenome	adherentBoatbill	2013-11-22T15:59:20Z	103,85211000000004	1.29041
SRR6255733	u60499	16.04	u60499	Tuebingen-tombus-like-virus-1	52.4	4,1e-35	ICLDHSKFDGHYCKELLEIEAEFWRNLNNSHMLKWLLEQQLVNHGRTHHGIKYEVIGGRMSGEYTTSDGNSLMNYAMLVTWLKHYGLDQHQFRVHVNGDDSVI	SAMN07631341	activated sludge metagenome	adherentBoatbill	2017-11-03T21:32:52Z	-88.1952	40,11910000000000
SRR5466723	u60499	13.89	u60499	Tuebingen-tombus-like-virus-1	52.4	4,1e-35	ICLDHSKFDGHYCKELLEIEAEFWRNLNNSHMLKWLLEQQLVNHGRTHHGIKYEVIGGRMSGEYTTSDGNSLMNYAMLVTWLKHYGLDQHQFRVHVNGDDSVI	SAMN06264563	activated sludge metagenome	adherentBoatbill	2017-04-21T14:40:00Z	-88.1952	40,11910000000000
SRR5467091	u60499	3.95	u60499	Tuebingen-tombus-like-virus-1	52.4	4,1e-35	ICLDHSKFDGHYCKELLEIEAEFWRNLNNSHMLKWLLEQQLVNHGRTHHGIKYEVIGGRMSGEYTTSDGNSLMNYAMLVTWLKHYGLDQHQFRVHVNGDDSVI	SAMN06264913	activated sludge metagenome	adherentBoatbill	2017-04-21T15:36:56Z	-88.1952	40,11910000000000
SRR8554395	u60499	2.29	u60499	Tuebingen-tombus-like-virus-1	52.4	4,1e-35	ICLDHSKFDGHYCKELLEIEAEFWRNLNNSHMLKWLLEQQLVNHGRTHHGIKYEVIGGRMSGEYTTSDGNSLMNYAMLVTWLKHYGLDQHQFRVHVNGDDSVI	SAMN10864877	activated sludge metagenome	adherentBoatbill	2019-02-10T01:23:34Z	-88.23	44,11000000000000
SRR10854863	u142211	5.64	u60499	Tuebingen-tombus-like-virus-1	52.4	4,1e-35	ICLDHSKFDGHYCKELLEIEAEFWRNLNNSHMLKWLLEQQLVNHGRTHHGIKYEVIGGRMSGEYTTSDGNSLMNYAMLVTWLKHFGLDQHQFRVHVNGDDSVI	SAMN12813977	peat metagenome	adherentBoatbill	2020-01-09T00:46:12Z	-147.834	64,91410000000000
SRR6255402	u49551	290.07	u49551	Tuebingen-tombus-like-virus-1	52.4	1,7e-34	VCLDHSKFDGHYCQQLLSLETKFWTTLNNSRMLRWLLSEQFVNRGRTPHGVKYKCKGGRMSGEYTTSDGNSIMNYAMLYTWVKQSGLADDKFRIHVNGDDSVI	SAMN07631336	activated sludge metagenome	exceedingDilation	2017-11-03T18:03:55Z	-88.1952	40,11910000000000
SRR5466337	u49551	233.76	u49551	Tuebingen-tombus-like-virus-1	52.4	1,7e-34	VCLDHSKFDGHYCQQLLSLETKFWTTLNNSRMLRWLLSEQFVNRGRTPHGVKYKCKGGRMSGEYTTSDGNSIMNYAMLYTWVKQSGLADDKFRIHVNGDDSVI	SAMN06264914	activated sludge metagenome	exceedingDilation	2017-04-21T13:42:08Z	-88.1952	40,11910000000000
SRR6253579	u49551	241.95	u49551	Tuebingen-tombus-like-virus-1	52.4	1,7e-34	VCLDHSKFDGHYCQQLLSLETKFWTTLNNSRMLRWLLSEQFVNRGRTPHGVKYKCKGGRMSGEYTTSDGNSIMNYAMLYTWVKQSGLADDKFRIHVNGDDSVI	SAMN07631330	activated sludge metagenome	exceedingDilation	2017-11-03T15:45:06Z	-88.1952	40,11910000000000
SRR6049586	u49551	149.15	u49551	Tuebingen-tombus-like-virus-1	52.4	1,7e-34	VCLDHSKFDGHYCQQLLSLETKFWTTLNNSRMLRWLLSEQFVNRGRTPHGVKYKCKGGRMSGEYTTSDGNSIMNYAMLYTWVKQSGLADDKFRIHVNGDDSVI	SAMN07631327	activated sludge metagenome	exceedingDilation	2017-09-19T02:10:16Z	-88.1952	40,11910000000000
SRR6255513	u49551	177.45	u49551	Tuebingen-tombus-like-virus-1	52.4	1,7e-34	VCLDHSKFDGHYCQQLLSLETKFWTTLNNSRMLRWLLSEQFVNRGRTPHGVKYKCKGGRMSGEYTTSDGNSIMNYAMLYTWVKQSGLADDKFRIHVNGDDSVI	SAMN07631337	activated sludge metagenome	exceedingDilation	2017-11-03T19:25:21Z	-88.1952	40,11910000000000
SRR6254893	u49551	325.67	u49551	Tuebingen-tombus-like-virus-1	52.4	1,7e-34	VCLDHSKFDGHYCQQLLSLETKFWTTLNNSRMLRWLLSEQFVNRGRTPHGVKYKCKGGRMSGEYTTSDGNSIMNYAMLYTWVKQSGLADDKFRIHVNGDDSVI	SAMN07631334	activated sludge metagenome	exceedingDilation	2017-11-03T16:30:05Z	-88.1952	40,11910000000000
SRR6255520	u49551	188.4	u49551	Tuebingen-tombus-like-virus-1	52.4	1,7e-34	VCLDHSKFDGHYCQQLLSLETKFWTTLNNSRMLRWLLSEQFVNRGRTPHGVKYKCKGGRMSGEYTTSDGNSIMNYAMLYTWVKQSGLADDKFRIHVNGDDSVI	SAMN07631338	activated sludge metagenome	exceedingDilation	2017-11-03T19:55:03Z	-88.1952	40,11910000000000
SRR6255521	u49551	173.16	u49551	Tuebingen-tombus-like-virus-1	52.4	1,7e-34	VCLDHSKFDGHYCQQLLSLETKFWTTLNNSRMLRWLLSEQFVNRGRTPHGVKYKCKGGRMSGEYTTSDGNSIMNYAMLYTWVKQSGLADDKFRIHVNGDDSVI	SAMN07631340	activated sludge metagenome	exceedingDilation	2017-11-03T20:11:52Z	-88.1952	40,11910000000000
SRR5466365	u49551	205.52	u49551	Tuebingen-tombus-like-virus-1	52.4	1,7e-34	VCLDHSKFDGHYCQQLLSLETKFWTTLNNSRMLRWLLSEQFVNRGRTPHGVKYKCKGGRMSGEYTTSDGNSIMNYAMLYTWVKQSGLADDKFRIHVNGDDSVI	SAMN06266343	activated sludge metagenome	exceedingDilation	2017-04-21T13:43:50Z	-88.1952	40,11910000000000
SRR5466369	u49551	138.58	u49551	Tuebingen-tombus-like-virus-1	52.4	1,7e-34	VCLDHSKFDGHYCQQLLSLETKFWTTLNNSRMLRWLLSEQFVNRGRTPHGVKYKCKGGRMSGEYTTSDGNSIMNYAMLYTWVKQSGLADDKFRIHVNGDDSVI	SAMN06266347	activated sludge metagenome	exceedingDilation	2017-04-21T13:33:23Z	-88.1952	40,11910000000000
SRR5466338	u49551	211.48	u49551	Tuebingen-tombus-like-virus-1	52.4	1,7e-34	VCLDHSKFDGHYCQQLLSLETKFWTTLNNSRMLRWLLSEQFVNRGRTPHGVKYKCKGGRMSGEYTTSDGNSIMNYAMLYTWVKQSGLADDKFRIHVNGDDSVI	SAMN06264915	activated sludge metagenome	exceedingDilation	2017-04-21T13:42:32Z	-88.1952	40,11910000000000
SRR6254352	u49551	306.14	u49551	Tuebingen-tombus-like-virus-1	52.4	1,7e-34	VCLDHSKFDGHYCQQLLSLETKFWTTLNNSRMLRWLLSEQFVNRGRTPHGVKYKCKGGRMSGEYTTSDGNSIMNYAMLYTWVKQSGLADDKFRIHVNGDDSVI	SAMN07631333	activated sludge metagenome	exceedingDilation	2017-11-03T16:11:07Z	-88.1952	40,11910000000000
SRR6254984	u49551	225.37	u49551	Tuebingen-tombus-like-virus-1	52.4	1,7e-34	VCLDHSKFDGHYCQQLLSLETKFWTTLNNSRMLRWLLSEQFVNRGRTPHGVKYKCKGGRMSGEYTTSDGNSIMNYAMLYTWVKQSGLADDKFRIHVNGDDSVI	SAMN07631335	activated sludge metagenome	exceedingDilation	2017-11-03T16:55:38Z	-88.1952	40,11910000000000
SRR5466399	u49551	151.54	u49551	Tuebingen-tombus-like-virus-1	52.4	1,7e-34	VCLDHSKFDGHYCQQLLSLETKFWTTLNNSRMLRWLLSEQFVNRGRTPHGVKYKCKGGRMSGEYTTSDGNSIMNYAMLYTWVKQSGLADDKFRIHVNGDDSVI	SAMN06266339	activated sludge metagenome	exceedingDilation	2017-04-21T14:22:54Z	-88.1952	40,11910000000000
SRR6253161	u49551	238.95	u49551	Tuebingen-tombus-like-virus-1	52.4	1,7e-34	VCLDHSKFDGHYCQQLLSLETKFWTTLNNSRMLRWLLSEQFVNRGRTPHGVKYKCKGGRMSGEYTTSDGNSIMNYAMLYTWVKQSGLADDKFRIHVNGDDSVI	SAMN07631328	activated sludge metagenome	exceedingDilation	2017-11-03T14:13:56Z	-88.1952	40,11910000000000
SRR5466364	u49551	242.37	u49551	Tuebingen-tombus-like-virus-1	52.4	1,7e-34	VCLDHSKFDGHYCQQLLSLETKFWTTLNNSRMLRWLLSEQFVNRGRTPHGVKYKCKGGRMSGEYTTSDGNSIMNYAMLYTWVKQSGLADDKFRIHVNGDDSVI	SAMN06264536	activated sludge metagenome	exceedingDilation	2017-04-21T13:46:50Z	-88.1952	40,11910000000000
SRR6253256	u49551	180.17	u49551	Tuebingen-tombus-like-virus-1	52.4	1,7e-34	VCLDHSKFDGHYCQQLLSLETKFWTTLNNSRMLRWLLSEQFVNRGRTPHGVKYKCKGGRMSGEYTTSDGNSIMNYAMLYTWVKQSGLADDKFRIHVNGDDSVI	SAMN07631331	activated sludge metagenome	exceedingDilation	2017-11-03T15:09:40Z	-88.1952	40,11910000000000
SRR6255522	u49551	189.89	u49551	Tuebingen-tombus-like-virus-1	52.4	1,7e-34	VCLDHSKFDGHYCQQLLSLETKFWTTLNNSRMLRWLLSEQFVNRGRTPHGVKYKCKGGRMSGEYTTSDGNSIMNYAMLYTWVKQSGLADDKFRIHVNGDDSVI	SAMN07631339	activated sludge metagenome	exceedingDilation	2017-11-03T20:14:35Z	-88.1952	40,11910000000000
SRR6254353	u49551	178.33	u49551	Tuebingen-tombus-like-virus-1	52.4	1,7e-34	VCLDHSKFDGHYCQQLLSLETKFWTTLNNSRMLRWLLSEQFVNRGRTPHGVKYKCKGGRMSGEYTTSDGNSIMNYAMLYTWVKQSGLADDKFRIHVNGDDSVI	SAMN07631329	activated sludge metagenome	exceedingDilation	2017-11-03T16:02:51Z	-88.1952	40,11910000000000
SRR6254351	u49551	241.9	u49551	Tuebingen-tombus-like-virus-1	52.4	1,7e-34	VCLDHSKFDGHYCQQLLSLETKFWTTLNNSRMLRWLLSEQFVNRGRTPHGVKYKCKGGRMSGEYTTSDGNSIMNYAMLYTWVKQSGLADDKFRIHVNGDDSVI	SAMN07631332	activated sludge metagenome	exceedingDilation	2017-11-03T15:57:07Z	-88.1952	40,11910000000000
SRR5467091	u49551	427.51	u49551	Tuebingen-tombus-like-virus-1	52.4	1,7e-34	VCLDHSKFDGHYCQQLLSLETKFWTTLNNSRMLRWLLSEQFVNRGRTPHGVKYKCKGGRMSGEYTTSDGNSIMNYAMLYTWVKQSGLADDKFRIHVNGDDSVI	SAMN06264913	activated sludge metagenome	exceedingDilation	2017-04-21T15:36:56Z	-88.1952	40,11910000000000
SRR5466366	u49551	167.72	u49551	Tuebingen-tombus-like-virus-1	52.4	1,7e-34	VCLDHSKFDGHYCQQLLSLETKFWTTLNNSRMLRWLLSEQFVNRGRTPHGVKYKCKGGRMSGEYTTSDGNSIMNYAMLYTWVKQSGLADDKFRIHVNGDDSVI	SAMN06266338	activated sludge metagenome	exceedingDilation	2017-04-21T13:41:32Z	-88.1952	40,11910000000000
SRR10854864	u131022	174.49	u131022	Tuebingen-tombus-like-virus-1	52	4,9e-36	ICLDHSKFDGHYNEELLKIEHSFWRRLHGDDPLLDKILECQLDNRGYTQNGLKYKVKGKRMSGEYTTSDGNSLLNYLMLYTYCKASKINDFRIHVNGDDSII	SAMN12813736	peat metagenome	aphaniticFont	2020-01-09T00:38:08Z	-147.835	64,91419999999999
SRR10854863	u131022	85.87	u131022	Tuebingen-tombus-like-virus-1	52	4,9e-36	ICLDHSKFDGHYNEELLKIEHSFWRRLHGDDPLLDKILECQLDNRGYTQNGLKYKVKGKRMSGEYTTSDGNSLLNYLMLYTYCKASKINDFRIHVNGDDSII	SAMN12813977	peat metagenome	aphaniticFont	2020-01-09T00:46:12Z	-147.834	64,91410000000000
SRR5204452	u123160	6.81	u123160	Tuebingen-tombus-like-virus-1	52	3,8e-33	LCLDHSKFDGHYSDKLLMLEHKFWKRLFNNARELDQLLKMQIKTTGRTQNGLKYKCIGKRCSGEYTTSDGNGLMNYAMLSVFMKEHGVNDYKITVNGDDSVV	SAMN06268086	freshwater metagenome	protozoalSquash	2017-01-26T06:22:14Z	-86.5698	43,19980000000000
SRR5204449	u123160	5.89	u123160	Tuebingen-tombus-like-virus-1	52	3,8e-33	LCLDHSKFDGHYSDKLLMLEHKFWKRLFNNARELDQLLKMQIKTTGRTQNGLKYKCIGKRCSGEYTTSDGNGLMNYAMLSVFMKEHGVNDYKITVNGDDSVV	SAMN06268087	freshwater metagenome	protozoalSquash	2017-01-26T06:04:43Z	-86.5698	43,19980000000000
SRR7687204	u52694	2.32	u215246	Tuebingen-tombus-like-virus-1	51.9	3,1e-30	VCLDHSCFDGHYSKELLQHEMHRYQRITGCKNNSLLIRLLKRQVKNKGFSMGGIRFKVKGKRCSGEYTTSHGNSETNHLMIRTILRFLGITEFQIFVNGDDSVI	SAMN09094058	riverine metagenome	potentialNineteen	2018-08-12T22:58:34Z	-81.6053	31,42710000000000
SRR7963561	u52694	2.25	u215246	Tuebingen-tombus-like-virus-1	51.9	3,1e-30	VCLDHSCFDGHYSKELLQHEMHRYQRITGCKNNSLLIRLLKRQVKNKGFSMGGIRFKVKGKRCSGEYTTSHGNSETNHLMIRTILRFLGITEFQIFVNGDDSVI	SAMN09094578	riverine metagenome	potentialNineteen	2018-10-04T12:48:55Z	-81.6053	31,42710000000000
SRR7963562	u52694	5.93	u215246	Tuebingen-tombus-like-virus-1	51.9	3,1e-30	VCLDHSCFDGHYSKELLQHEMHRYQRITGCKNNSLLIRLLKRQVKNKGFSMGGIRFKVKGKRCSGEYTTSHGNSETNHLMIRTILRFLGITEFQIFVNGDDSVI	SAMN09094578	riverine metagenome	potentialNineteen	2018-10-04T13:41:56Z	-81.6053	31,42710000000000
SRR7963516	u52694	1.51	u215246	Tuebingen-tombus-like-virus-1	51.9	3,1e-30	VCLDHSCFDGHYSKELLQHEMHRYQRITGCKNNSLLIRLLKRQVKNKGFSMGGIRFKVKGKRCSGEYTTSHGNSETNHLMIRTILRFLGITEFQIFVNGDDSVI	SAMN09094056	riverine metagenome	potentialNineteen	2018-10-04T12:17:21Z	-81.6053	31,42710000000000
SRR6466476	u52694	1.98	u215246	Tuebingen-tombus-like-virus-1	51.9	3,1e-30	VCLDHSCFDGHYSKELLQHEMHRYQRITGCKNNSLLIRLLKRQVKNKGFSMGGIRFKVKGKRCSGEYTTSHGNSETNHLMIRTILRFLGITEFQIFVNGDDSVI	SAMN08329145	freshwater metagenome	potentialNineteen	2018-01-11T21:38:34Z	-83.2941	41,69957000000000
SRR7687274	u52694	3.22	u215246	Tuebingen-tombus-like-virus-1	51.9	3,1e-30	VCLDHSCFDGHYSKELLQHEMHRYQRITGCKNNSLLIRLLKRQVKNKGFSMGGIRFKVKGKRCSGEYTTSHGNSETNHLMIRTILRFLGITEFQIFVNGDDSVI	SAMN09094727	riverine metagenome	potentialNineteen	2018-08-13T01:58:43Z	-81.6053	31,42710000000000
SRR7687279	u52694	6.45	u215246	Tuebingen-tombus-like-virus-1	51.9	3,1e-30	VCLDHSCFDGHYSKELLQHEMHRYQRITGCKNNSLLIRLLKRQVKNKGFSMGGIRFKVKGKRCSGEYTTSHGNSETNHLMIRTILRFLGITEFQIFVNGDDSVI	SAMN09094425	riverine metagenome	potentialNineteen	2018-08-13T01:59:36Z	-81.6053	31,42710000000000
SRR7687268	u52694	2.77	u215246	Tuebingen-tombus-like-virus-1	51.9	3,1e-30	VCLDHSCFDGHYSKELLQHEMHRYQRITGCKNNSLLIRLLKRQVKNKGFSMGGIRFKVKGKRCSGEYTTSHGNSETNHLMIRTILRFLGITEFQIFVNGDDSVI	SAMN09094129	riverine metagenome	potentialNineteen	2018-08-13T01:58:43Z	-81.6053	31,42710000000000
SRR7687205	u52694	1.79	u215246	Tuebingen-tombus-like-virus-1	51.9	3,1e-30	VCLDHSCFDGHYSKELLQHEMHRYQRITGCKNNSLLIRLLKRQVKNKGFSMGGIRFKVKGKRCSGEYTTSHGNSETNHLMIRTILRFLGITEFQIFVNGDDSVI	SAMN09094574	riverine metagenome	potentialNineteen	2018-08-12T23:02:02Z	-81.6053	31,42710000000000
SRR7963565	u52694	2.17	u215246	Tuebingen-tombus-like-virus-1	51.9	3,1e-30	VCLDHSCFDGHYSKELLQHEMHRYQRITGCKNNSLLIRLLKRQVKNKGFSMGGIRFKVKGKRCSGEYTTSHGNSETNHLMIRTILRFLGITEFQIFVNGDDSVI	SAMN09094426	riverine metagenome	potentialNineteen	2018-10-04T12:44:32Z	-81.6053	31,42710000000000
SRR7963493	u215246	1	u215246	Tuebingen-tombus-like-virus-1	51.9	3,1e-30	VCLDHSCFDGHYSKELIQHEMHRYQRITGCKNNSLLIRLLKRQVKNKGFSMGGIRFKVKGKRCSGEYTTSHGNSETNHLMIRTILRFLGITEFQIFVNGDDSVI	SAMN09094057	riverine metagenome	potentialNineteen	2018-10-04T11:46:38Z	-81.6053	31,42710000000000
SRR7963492	u52694	1.31	u215246	Tuebingen-tombus-like-virus-1	51.9	3,1e-30	VCLDHSCFDGHYSKELLQHEMHRYQRITGCKNNSLLIRLLKRQVKNKGFSMGGIRFKVKGKRCSGEYTTSHGNSETNHLMIRTILRFLGITEFQIFVNGDDSVI	SAMN09094575	riverine metagenome	potentialNineteen	2018-10-04T11:43:06Z	-81.6053	31,42710000000000
SRR7963569	u279000	1.67	u215246	Tuebingen-tombus-like-virus-1	51.9	3,1e-30	VCLDHSCFDGHYSKELLQHEMHRYQRITGCKNNSLLIRLLKRQVKNKGFSMGGIRFKVKGKRCSGEYTTSHGNGETNHLMIRTILRFLGITEFQIFVNGDDSVI	SAMN09094226	riverine metagenome	potentialNineteen	2018-10-04T13:07:01Z	-89.9778	29,85710000000000
SRR6439734	u122280	83.33	u122280	Tuebingen-tombus-like-virus-1	51.9	3,1e-30	ICLDRVKFDGHYCEELLEAERGFWMVVCNRGKLKKTLFKAQVHNKGRTQNGVIFKTRGHRMSGEYTTSDGNGGTNYAMLVRWLIDSGLGEHEFRIAVNGDDSVV	SAMN08289392	wastewater metagenome	frozenAnalysand	2018-01-04T10:49:35Z	-117.94	33,69000000000000
SRR7687159	u52694	1.97	u215246	Tuebingen-tombus-like-virus-1	51.9	3,1e-30	VCLDHSCFDGHYSKELLQHEMHRYQRITGCKNNSLLIRLLKRQVKNKGFSMGGIRFKVKGKRCSGEYTTSHGNSETNHLMIRTILRFLGITEFQIFVNGDDSVI	SAMN09094724	riverine metagenome	potentialNineteen	2018-08-12T22:13:53Z	-81.6053	31,42710000000000
SRR7687209	u52694	1.59	u215246	Tuebingen-tombus-like-virus-1	51.9	3,1e-30	VCLDHSCFDGHYSKELLQHEMHRYQRITGCKNNSLLIRLLKRQVKNKGFSMGGIRFKVKGKRCSGEYTTSHGNSETNHLMIRTILRFLGITEFQIFVNGDDSVI	SAMN09094131	riverine metagenome	potentialNineteen	2018-08-13T01:17:26Z	-81.6053	31,42710000000000
SRR6846462	u63988	25.41	u63988	Tuebingen-tombus-like-virus-1	51.5	8,2e-37	ICLDHSKFDGHYHEELLKLEHEYWHQLSASKLLTRLLRMQLRQKGVTKKGIRYKVKGTRASGEYTTSSGNSVLNYCMLACYLKASGITNFKIAVNGDDSVL	SAMN08721814	wastewater metagenome	brawnyLiberal	2018-03-16T03:44:31Z	103,91100000000000	1.38
SRR6846456	u264543	14.92	u63988	Tuebingen-tombus-like-virus-1	51.5	8,2e-37	ICLDHSKLDGHYHEELLKLEHEYWHQLSASKLLTRLLRMQLRQKGVTKKGIRYKVKGTRASGEYTTSSGNSVLNYCMLACYLKASGITNFKIAVNGDDSVL	SAMN08721818	wastewater metagenome	brawnyLiberal	2018-03-16T03:31:22Z	103,72100000000000	1.42
SRR6853243	u63988	25.41	u63988	Tuebingen-tombus-like-virus-1	51.5	8,2e-37	ICLDHSKFDGHYHEELLKLEHEYWHQLSASKLLTRLLRMQLRQKGVTKKGIRYKVKGTRASGEYTTSSGNSVLNYCMLACYLKASGITNFKIAVNGDDSVL	SAMN08728350	wastewater metagenome	brawnyLiberal	2018-03-18T05:46:12Z	103,86000000000000	1.29
SRR6846461	u63988	13.13	u63988	Tuebingen-tombus-like-virus-1	51.5	8,2e-37	ICLDHSKFDGHYHEELLKLEHEYWHQLSASKLLTRLLRMQLRQKGVTKKGIRYKVKGTRASGEYTTSSGNSVLNYCMLACYLKASGITNFKIAVNGDDSVL	SAMN08721813	wastewater metagenome	brawnyLiberal	2018-03-16T03:56:15Z	103,92100000000001	1.39
SRR6846469	u63988	1.49	u63988	Tuebingen-tombus-like-virus-1	51.5	8,2e-37	ICLDHSKFDGHYHEELLKLEHEYWHQLSASKLLTRLLRMQLRQKGVTKKGIRYKVKGTRASGEYTTSSGNSVLNYCMLACYLKASGITNFKIAVNGDDSVL	SAMN08721807	wastewater metagenome	brawnyLiberal	2018-03-16T03:33:23Z	103,91500000000001	1.34
SRR6846476	u63988	1.7	u63988	Tuebingen-tombus-like-virus-1	51.5	8,2e-37	ICLDHSKFDGHYHEELLKLEHEYWHQLSASKLLTRLLRMQLRQKGVTKKGIRYKVKGTRASGEYTTSSGNSVLNYCMLACYLKASGITNFKIAVNGDDSVL	SAMN08721808	wastewater metagenome	brawnyLiberal	2018-03-16T03:34:07Z	103,83000000000000	1.34
SRR3501872	u63988	8.58	u63988	Tuebingen-tombus-like-virus-1	51.5	8,2e-37	ICLDHSKFDGHYHEELLKLEHEYWHQLSASKLLTRLLRMQLRQKGVTKKGIRYKVKGTRASGEYTTSSGNSVLNYCMLACYLKASGITNFKIAVNGDDSVL	SAMN04957411	activated sludge metagenome	brawnyLiberal	2016-05-13T11:43:37Z	103,75000000000000	1.33
SRR5614827	u157209	4.52	u63988	Tuebingen-tombus-like-virus-1	51.5	8,2e-37	ICLDHSKFDGHYHEELLKLEHEYWHQLSASKLLTRLLRMQLRQKGVTKKGIRYKVKGTRASGEYTTSSGNSVLNYCMLACYLKASGITNFKIAVNGDDSEI	SAMN07171605	biofilm metagenome	brawnyLiberal	2017-05-27T10:28:03Z	121,52000000000000	31,27000000000000
SRR10854863	u246737	1.9	u246737	Tuebingen-tombus-like-virus-1	51.5	3,3e-36	ICFDHSKFDGHYVTELLESEHKFFTGLLNNKLLPKLFAMQLKNRCITQNGIKYATDGHRMSGEYTTSDGNSITNYAMLVCWVKQLGITKFRIHVNGDDSIV	SAMN12813977	peat metagenome	askewSelection	2020-01-09T00:46:12Z	-147.834	64,91410000000000
SRR7976357	u131514	9.06	u131514	Tuebingen-tombus-like-virus-1	51.5	6,7e-36	VCLDHSKFDGHYHEDLLKLEHEYWRSLSGSKYLTRLLKMQLQQKGITKRGIRYKVKGTRASGEYTTSSGNSVLNYCMLVCFLKASGITNFKVAVNGDDSVL	SAMN08779566	activated sludge metagenome	unvoicedBoatyard	2018-10-08T06:06:53Z	135,05000000000001	34,65000000000000
SRR6960803	u131514	10.38	u131514	Tuebingen-tombus-like-virus-1	51.5	6,7e-36	VCLDHSKFDGHYHEDLLKLEHEYWRSLSGSKYLTRLLKMQLQQKGITKRGIRYKVKGTRASGEYTTSSGNSVLNYCMLVCFLKASGITNFKVAVNGDDSVL	SAMN08777062	activated sludge metagenome	unvoicedBoatyard	2018-04-08T02:30:16Z	135,05000000000001	34,65000000000000
SRR7109324	u202752	2.23	u202752	Tuebingen-tombus-like-virus-1	51.5	3,2e-34	LCFDHTSFDGHYVSEILDLEHKYWMKNNKSKLLENLLRDQRVNKCVTKNGIRYTTKGGKMSGEWSTSEGNTTTNYGIYVTWLKASGVVKFRVTCNGDDSVV	SAMN08777628	freshwater metagenome	adustAnalysand	2018-05-03T20:40:03Z	-83.4268	33,92630000000000
SRR6203186	u162861	2.34	u162861	Tuebingen-tombus-like-virus-1	51	2,6e-26	VCLDHSKFDAHVTKEMLAAEGVLWCKMTKHSKQLKYLLGKQQYNKGITKNGIKYECEGRRMSGEYNTSMGNTIINIMIILDVLRRSRITKHKLTCNGDDSVL	SAMN06268468	wetland metagenome	vigesimalSlander	2017-10-23T14:01:14Z	-121.648	38,10720000000000
SRR7089015	u213187	19.5	u213187	Tuebingen-tombus-like-virus-1	50.5	3,9e-35	LCLDHSKFDGHFSDPLLKLEHKFWNKLYNSRSLKILLEKQINQKGFTQSGLHYKAKGYRASGEYTTSDGNSLINYSMLVAYMEYCGINDFRISVNGDDSVI	SAMN08778028	estuary metagenome	limblessWaterskin	2018-05-01T14:17:54Z	-124.052	46,28600000000000
SRR12921365	u162710	1.13	u53594	Tuebingen-tombus-like-virus-1	50.5	7,8e-35	ICMDHSKFDGHYAPELLEIEHMYWNSLYNSKFLKFLLNKQFRNKARTQNGIRYKMRGHRCSGEYTTSEGNSLINYAMILCYVKYCGIKGFKIHVNGDDSVL	SAMN15740402	estuary metagenome	exemptOriganum	2020-10-28T09:17:18Z	-82.5111	41,37780000000000
SRR12676981	u57153	55.76	u53594	Tuebingen-tombus-like-virus-1	50.5	7,8e-35	ICMDHSKFDGHYAPELLEIEHMYWNSLYNSKFLKYLLNKQFRNKARTQNGIRYKMRGHRCSGEYTTSEGNSLINYAMILCYIKHSKINNFKIHVNGDDSVL	SAMN16221728	freshwater metagenome	exemptOriganum	2020-09-19T19:20:11Z	-93.69	49,69000000000000
SRR12676981	u79541	15.51	u53594	Tuebingen-tombus-like-virus-1	50.5	7,8e-35	ICMDHSKFDGHYAPELLEIEHMYWNSLYNSKFLKYLLNKQFRNKARTQNGIRYKMRGHRCSGEYTTSEGNSLINYAMILCYIKHSNINNFKIHVNGDDSVL	SAMN16221728	freshwater metagenome	exemptOriganum	2020-09-19T19:20:11Z	-93.69	49,69000000000000
SRR12676981	u53594	1.46	u53594	Tuebingen-tombus-like-virus-1	50.5	7,8e-35	ICMDHSKFDGHYAPELLEIEHMYWNSLYNSKFLKFLLNKQFHNKARTQNGLRYKMRGHRCSGEYTTSEGNSLINYAMILCYIKHSNINNFKIHVNGDDSVL	SAMN16221728	freshwater metagenome	exemptOriganum	2020-09-19T19:20:11Z	-93.69	49,69000000000000
SRR12676976	u53594	5.59	u53594	Tuebingen-tombus-like-virus-1	50.5	7,8e-35	ICMDHSKFDGHYAPELLEIEHMYWNSLYNSKFLKFLLNKQFHNKARTQNGLRYKMRGHRCSGEYTTSEGNSLINYAMILCYIKHSNINNFKIHVNGDDSVL	SAMN16221731	freshwater metagenome	exemptOriganum	2020-09-19T19:20:17Z	-93.69	49,69000000000000
SRR12676993	u53594	13.15	u53594	Tuebingen-tombus-like-virus-1	50.5	7,8e-35	ICMDHSKFDGHYAPELLEIEHMYWNSLYNSKFLKFLLNKQFHNKARTQNGLRYKMRGHRCSGEYTTSEGNSLINYAMILCYIKHSNINNFKIHVNGDDSVL	SAMN16221732	freshwater metagenome	exemptOriganum	2020-09-19T19:20:01Z	-93.69	49,69000000000000
SRR12676993	u57153	0.82	u53594	Tuebingen-tombus-like-virus-1	50.5	7,8e-35	ICMDHSKFDGHYAPELLEIEHMYWNSLYNSKFLKYLLNKQFRNKARTQNGIRYKMRGHRCSGEYTTSEGNSLINYAMILCYIKHSKINNFKIHVNGDDSVL	SAMN16221732	freshwater metagenome	exemptOriganum	2020-09-19T19:20:01Z	-93.69	49,69000000000000
SRR12676976	u57153	1.79	u53594	Tuebingen-tombus-like-virus-1	50.5	7,8e-35	ICMDHSKFDGHYAPELLEIEHMYWNSLYNSKFLKYLLNKQFRNKARTQNGIRYKMRGHRCSGEYTTSEGNSLINYAMILCYIKHSKINNFKIHVNGDDSVL	SAMN16221731	freshwater metagenome	exemptOriganum	2020-09-19T19:20:17Z	-93.69	49,69000000000000
SRR12676995	u53594	4.37	u53594	Tuebingen-tombus-like-virus-1	50.5	7,8e-35	ICMDHSKFDGHYAPELLEIEHMYWNSLYNSKFLKFLLNKQFHNKARTQNGLRYKMRGHRCSGEYTTSEGNSLINYAMILCYIKHSNINNFKIHVNGDDSVL	SAMN16221731	freshwater metagenome	exemptOriganum	2020-09-19T19:19:00Z	-93.69	49,69000000000000
SRR12676990	u53594	12.78	u53594	Tuebingen-tombus-like-virus-1	50.5	7,8e-35	ICMDHSKFDGHYAPELLEIEHMYWNSLYNSKFLKFLLNKQFHNKARTQNGLRYKMRGHRCSGEYTTSEGNSLINYAMILCYIKHSNINNFKIHVNGDDSVL	SAMN16221733	freshwater metagenome	exemptOriganum	2020-09-19T19:20:23Z	-93.69	49,69000000000000
SRR12676997	u57153	4.82	u53594	Tuebingen-tombus-like-virus-1	50.5	7,8e-35	ICMDHSKFDGHYAPELLEIEHMYWNSLYNSKFLKYLLNKQFRNKARTQNGIRYKMRGHRCSGEYTTSEGNSLINYAMILCYIKHSKINNFKIHVNGDDSVL	SAMN16221727	freshwater metagenome	exemptOriganum	2020-09-19T19:18:57Z	-93.69	49,69000000000000
SRR12676980	u53594	2.37	u53594	Tuebingen-tombus-like-virus-1	50.5	7,8e-35	ICMDHSKFDGHYAPELLEIEHMYWNSLYNSKFLKFLLNKQFHNKARTQNGLRYKMRGHRCSGEYTTSEGNSLINYAMILCYIKHSNINNFKIHVNGDDSVL	SAMN16221729	freshwater metagenome	exemptOriganum	2020-09-19T19:18:19Z	-93.69	49,69000000000000
SRR12676991	u53594	14.28	u53594	Tuebingen-tombus-like-virus-1	50.5	7,8e-35	ICMDHSKFDGHYAPELLEIEHMYWNSLYNSKFLKFLLNKQFHNKARTQNGLRYKMRGHRCSGEYTTSEGNSLINYAMILCYIKHSNINNFKIHVNGDDSVL	SAMN16221733	freshwater metagenome	exemptOriganum	2020-09-19T19:18:16Z	-93.69	49,69000000000000
SRR12676980	u57153	3.29	u53594	Tuebingen-tombus-like-virus-1	50.5	7,8e-35	ICMDHSKFDGHYAPELLEIEHMYWNSLYNSKFLKYLLNKQFRNKARTQNGIRYKMRGHRCSGEYTTSEGNSLINYAMILCYIKHSKINNFKIHVNGDDSVL	SAMN16221729	freshwater metagenome	exemptOriganum	2020-09-19T19:18:19Z	-93.69	49,69000000000000
SRR12676994	u53594	16.15	u53594	Tuebingen-tombus-like-virus-1	50.5	7,8e-35	ICMDHSKFDGHYAPELLEIEHMYWNSLYNSKFLKFLLNKQFHNKARTQNGLRYKMRGHRCSGEYTTSEGNSLINYAMILCYIKHSNINNFKIHVNGDDSVL	SAMN16221732	freshwater metagenome	exemptOriganum	2020-09-19T19:20:03Z	-93.69	49,69000000000000
SRR12676979	u57153	3.38	u53594	Tuebingen-tombus-like-virus-1	50.5	7,8e-35	ICMDHSKFDGHYAPELLEIEHMYWNSLYNSKFLKYLLNKQFRNKARTQNGIRYKMRGHRCSGEYTTSEGNSLINYAMILCYIKHSKINNFKIHVNGDDSVL	SAMN16221729	freshwater metagenome	exemptOriganum	2020-09-19T19:17:42Z	-93.69	49,69000000000000
SRR12676979	u53594	1.84	u53594	Tuebingen-tombus-like-virus-1	50.5	7,8e-35	ICMDHSKFDGHYAPELLEIEHMYWNSLYNSKFLKFLLNKQFHNKARTQNGLRYKMRGHRCSGEYTTSEGNSLINYAMILCYIKHSNINNFKIHVNGDDSVL	SAMN16221729	freshwater metagenome	exemptOriganum	2020-09-19T19:17:42Z	-93.69	49,69000000000000
SRR12676979	u155662	1.6	u53594	Tuebingen-tombus-like-virus-1	50.5	7,8e-35	SDLDHSKFDGHYAPELLEIEHMYWNSLYNSKFLKYLLNKQFRNKARTQNGIRYKMRGHRCSGEYTTSEGNSLINYAMILCYIKHSNINNFKIHVNGDDSVL	SAMN16221729	freshwater metagenome	exemptOriganum	2020-09-19T19:17:42Z	-93.69	49,69000000000000
SRR12676977	u53594	7.44	u53594	Tuebingen-tombus-like-virus-1	50.5	7,8e-35	ICMDHSKFDGHYAPELLEIEHMYWNSLYNSKFLKFLLNKQFHNKARTQNGLRYKMRGHRCSGEYTTSEGNSLINYAMILCYIKHSNINNFKIHVNGDDSVL	SAMN16221731	freshwater metagenome	exemptOriganum	2020-09-19T19:20:59Z	-93.69	49,69000000000000
SRR12676992	u53594	10.16	u53594	Tuebingen-tombus-like-virus-1	50.5	7,8e-35	ICMDHSKFDGHYAPELLEIEHMYWNSLYNSKFLKFLLNKQFHNKARTQNGLRYKMRGHRCSGEYTTSEGNSLINYAMILCYIKHSNINNFKIHVNGDDSVL	SAMN16221733	freshwater metagenome	exemptOriganum	2020-09-19T19:19:02Z	-93.69	49,69000000000000
SRR12676996	u57153	5.6	u53594	Tuebingen-tombus-like-virus-1	50.5	7,8e-35	ICMDHSKFDGHYAPELLEIEHMYWNSLYNSKFLKYLLNKQFRNKARTQNGIRYKMRGHRCSGEYTTSEGNSLINYAMILCYIKHSKINNFKIHVNGDDSVL	SAMN16221727	freshwater metagenome	exemptOriganum	2020-09-19T19:22:01Z	-93.69	49,69000000000000
SRR12676985	u57153	46.99	u53594	Tuebingen-tombus-like-virus-1	50.5	7,8e-35	ICMDHSKFDGHYAPELLEIEHMYWNSLYNSKFLKYLLNKQFRNKARTQNGIRYKMRGHRCSGEYTTSEGNSLINYAMILCYIKHSKINNFKIHVNGDDSVL	SAMN16221728	freshwater metagenome	exemptOriganum	2020-09-19T19:27:06Z	-93.69	49,69000000000000
SRR12676985	u79541	14.34	u53594	Tuebingen-tombus-like-virus-1	50.5	7,8e-35	ICMDHSKFDGHYAPELLEIEHMYWNSLYNSKFLKYLLNKQFRNKARTQNGIRYKMRGHRCSGEYTTSEGNSLINYAMILCYIKHSNINNFKIHVNGDDSVL	SAMN16221728	freshwater metagenome	exemptOriganum	2020-09-19T19:27:06Z	-93.69	49,69000000000000
SRR12676978	u57153	13.46	u53594	Tuebingen-tombus-like-virus-1	50.5	7,8e-35	ICMDHSKFDGHYAPELLEIEHMYWNSLYNSKFLKYLLNKQFRNKARTQNGIRYKMRGHRCSGEYTTSEGNSLINYAMILCYIKHSKINNFKIHVNGDDSVL	SAMN16221729	freshwater metagenome	exemptOriganum	2020-09-19T19:20:45Z	-93.69	49,69000000000000
SRR12676978	u79541	3.47	u53594	Tuebingen-tombus-like-virus-1	50.5	7,8e-35	ICMDHSKFDGHYAPELLEIEHMYWNSLYNSKFLKYLLNKQFRNKARTQNGIRYKMRGHRCSGEYTTSEGNSLINYAMILCYIKHSNINNFKIHVNGDDSVL	SAMN16221729	freshwater metagenome	exemptOriganum	2020-09-19T19:20:45Z	-93.69	49,69000000000000
SRR12676978	u53594	2.01	u53594	Tuebingen-tombus-like-virus-1	50.5	7,8e-35	ICMDHSKFDGHYAPELLEIEHMYWNSLYNSKFLKFLLNKQFHNKARTQNGLRYKMRGHRCSGEYTTSEGNSLINYAMILCYIKHSNINNFKIHVNGDDSVL	SAMN16221729	freshwater metagenome	exemptOriganum	2020-09-19T19:20:45Z	-93.69	49,69000000000000
SRR12676982	u57153	57.1	u53594	Tuebingen-tombus-like-virus-1	50.5	7,8e-35	ICMDHSKFDGHYAPELLEIEHMYWNSLYNSKFLKYLLNKQFRNKARTQNGIRYKMRGHRCSGEYTTSEGNSLINYAMILCYIKHSKINNFKIHVNGDDSVL	SAMN16221728	freshwater metagenome	exemptOriganum	2020-09-19T19:27:38Z	-93.69	49,69000000000000
SRR12676982	u79541	15.4	u53594	Tuebingen-tombus-like-virus-1	50.5	7,8e-35	ICMDHSKFDGHYAPELLEIEHMYWNSLYNSKFLKYLLNKQFRNKARTQNGIRYKMRGHRCSGEYTTSEGNSLINYAMILCYIKHSNINNFKIHVNGDDSVL	SAMN16221728	freshwater metagenome	exemptOriganum	2020-09-19T19:27:38Z	-93.69	49,69000000000000
SRR7004425	u285544	5.85	u118020	Tuebingen-tombus-like-virus-1	50.5	1,1e-34	ICCDHSKFDGHYNTQLLEIEHEYWNTLFKDAFLAKILEMQLHNKGYTQRGIIYNVVGHRMSGEYTTSEGNSLLNYHMYKVFLEVAGIEGSIHVNGDDSVI	SAMN08778853	leaf litter metagenome	nightlyAcrodont	2018-04-15T09:53:11Z	13,61700000000000	49,04310000000000
SRR8405201	u118020	4.8	u118020	Tuebingen-tombus-like-virus-1	50.5	1,1e-34	ICCDHSKFDGHYNTQLLEIEHEYWNTLFKDAFLAKLLEMQLHNKGYTQRGIIYNVVGHRMSGEYTTSEGNSLLNYHMYKVFLEVAGIEGSIHVNGDDSVI	SAMN08777456	leaf litter metagenome	nightlyAcrodont	2019-01-07T20:17:30Z	13,61830000000000	49,04300000000000
SRR8406488	u144937	11.9	u118020	Tuebingen-tombus-like-virus-1	50.5	1,1e-34	ICCDHSKFDGHYNTQLLEIEHEYWNTLFKDAFLAKILEMQLHNKGYTQRGIIYNVVGHRMSGEYTTSEGNSLLNYHMYKVFLEVAGIQGSIHVNGDDSVI	SAMN08778853	leaf litter metagenome	nightlyAcrodont	2019-01-07T20:29:28Z	13,61700000000000	49,04310000000000
SRR7004415	u118020	3.92	u118020	Tuebingen-tombus-like-virus-1	50.5	1,1e-34	ICCDHSKFDGHYNTQLLEIEHEYWNTLFKDAFLAKLLEMQLHNKGYTQRGIIYNVVGHRMSGEYTTSEGNSLLNYHMYKVFLEVAGIEGSIHVNGDDSVI	SAMN08777456	leaf litter metagenome	nightlyAcrodont	2018-04-15T08:58:56Z	13,61830000000000	49,04300000000000
SRR7976356	u48376	5.13	u48376	Tuebingen-tombus-like-virus-1	50.5	1,1e-32	VCLDHSKFDGHYCRELLELEHKFWKSLNNSRMLEWLLGQQLVNRGTTPHGLYYKVNGGRMSGEYTTSDGNSLMNYAMLRTWCRSHGLKDDEVYIHVNGDDSVL	SAMN08779594	activated sludge metagenome	suburbanToby	2018-10-08T05:41:48Z	135,05000000000001	34,65000000000000
SRR7976357	u48376	11.1	u48376	Tuebingen-tombus-like-virus-1	50.5	1,1e-32	VCLDHSKFDGHYCRELLELEHKFWKSLNNSRMLEWLLGQQLVNRGTTPHGLYYKVNGGRMSGEYTTSDGNSLMNYAMLRTWCRSHGLKDDEVYIHVNGDDSVL	SAMN08779566	activated sludge metagenome	suburbanToby	2018-10-08T06:06:53Z	135,05000000000001	34,65000000000000
SRR6960509	u67519	16.83	u48376	Tuebingen-tombus-like-virus-1	50.5	1,1e-32	VCLDHSKFDGHYCSALLELEHKFWKSLNNSRMLEWLLNQQLVNRGTTPHGLYYKVKGGRMSGEYTTSDGNSLMNYAMLRTWCRHQGLEDHEVYIHVNGDDSVL	SAMN08777087	activated sludge metagenome	suburbanToby	2018-04-08T00:53:59Z	-87.68	41,84000000000000
SRR6960551	u67519	16.81	u48376	Tuebingen-tombus-like-virus-1	50.5	1,1e-32	VCLDHSKFDGHYCSALLELEHKFWKSLNNSRMLEWLLNQQLVNRGTTPHGLYYKVKGGRMSGEYTTSDGNSLMNYAMLRTWCRHQGLEDHEVYIHVNGDDSVL	SAMN08776820	activated sludge metagenome	suburbanToby	2018-04-08T01:04:22Z	-87.68	41,84000000000000
SRR6960797	u67519	6.98	u48376	Tuebingen-tombus-like-virus-1	50.5	1,1e-32	VCLDHSKFDGHYCSALLELEHKFWKSLNNSRMLEWLLNQQLVNRGTTPHGLYYKVKGGRMSGEYTTSDGNSLMNYAMLRTWCRHQGLEDHEVYIHVNGDDSVL	SAMN08777086	activated sludge metagenome	suburbanToby	2018-04-08T02:04:37Z	-87.68	41,84000000000000
SRR5467090	u67519	32.26	u48376	Tuebingen-tombus-like-virus-1	50.5	1,1e-32	VCLDHSKFDGHYCSALLELEHKFWKSLNNSRMLEWLLNQQLVNRGTTPHGLYYKVKGGRMSGEYTTSDGNSLMNYAMLRTWCRHQGLEDHEVYIHVNGDDSVL	SAMN06266342	activated sludge metagenome	suburbanToby	2017-04-21T15:35:47Z	-88.1952	40,11910000000000
SRR6960803	u48376	10.82	u48376	Tuebingen-tombus-like-virus-1	50.5	1,1e-32	VCLDHSKFDGHYCRELLELEHKFWKSLNNSRMLEWLLGQQLVNRGTTPHGLYYKVNGGRMSGEYTTSDGNSLMNYAMLRTWCRSHGLKDDEVYIHVNGDDSVL	SAMN08777062	activated sludge metagenome	suburbanToby	2018-04-08T02:30:16Z	135,05000000000001	34,65000000000000
SRR5467091	u67519	10.92	u48376	Tuebingen-tombus-like-virus-1	50.5	1,1e-32	VCLDHSKFDGHYCSALLELEHKFWKSLNNSRMLEWLLNQQLVNRGTTPHGLYYKVKGGRMSGEYTTSDGNSLMNYAMLRTWCRHQGLEDHEVYIHVNGDDSVL	SAMN06264913	activated sludge metagenome	suburbanToby	2017-04-21T15:36:56Z	-88.1952	40,11910000000000
SRR5466728	u67519	31.17	u48376	Tuebingen-tombus-like-virus-1	50.5	1,1e-32	VCLDHSKFDGHYCSALLELEHKFWKSLNNSRMLEWLLNQQLVNRGTTPHGLYYKVKGGRMSGEYTTSDGNSLMNYAMLRTWCRHQGLEDHEVYIHVNGDDSVL	SAMN06265056	activated sludge metagenome	suburbanToby	2017-04-21T14:38:16Z	-88.1952	40,11910000000000
SRR11414100	u48376	232.84	u48376	Tuebingen-tombus-like-virus-1	50.5	1,1e-32	VCLDHSKFDGHYCRELLELEHKFWKSLNNSRMLEWLLGQQLVNRGTTPHGLYYKVNGGRMSGEYTTSDGNSLMNYAMLRTWCRSHGLKDDEVYIHVNGDDSVL	SAMN14444958	biofilm metagenome	suburbanToby	2020-03-25T10:55:29Z	-88.2	40,12000000000000
SRR11414091	u48376	116.64	u48376	Tuebingen-tombus-like-virus-1	50.5	1,1e-32	VCLDHSKFDGHYCRELLELEHKFWKSLNNSRMLEWLLGQQLVNRGTTPHGLYYKVNGGRMSGEYTTSDGNSLMNYAMLRTWCRSHGLKDDEVYIHVNGDDSVL	SAMN14444967	biofilm metagenome	suburbanToby	2020-03-25T10:40:21Z	-88.2	40,12000000000000
SRR11414095	u48376	81.08	u48376	Tuebingen-tombus-like-virus-1	50.5	1,1e-32	VCLDHSKFDGHYCRELLELEHKFWKSLNNSRMLEWLLGQQLVNRGTTPHGLYYKVNGGRMSGEYTTSDGNSLMNYAMLRTWCRSHGLKDDEVYIHVNGDDSVL	SAMN14444963	biofilm metagenome	suburbanToby	2020-03-25T10:39:27Z	-88.2	40,12000000000000
SRR11414099	u48376	201.38	u48376	Tuebingen-tombus-like-virus-1	50.5	1,1e-32	VCLDHSKFDGHYCRELLELEHKFWKSLNNSRMLEWLLGQQLVNRGTTPHGLYYKVNGGRMSGEYTTSDGNSLMNYAMLRTWCRSHGLKDDEVYIHVNGDDSVL	SAMN14444959	biofilm metagenome	suburbanToby	2020-03-25T10:41:07Z	-88.2	40,12000000000000
SRR8554344	u48376	4.62	u48376	Tuebingen-tombus-like-virus-1	50.5	1,1e-32	VCLDHSKFDGHYCRELLELEHKFWKSLNNSRMLEWLLGQQLVNRGTTPHGLYYKVNGGRMSGEYTTSDGNSLMNYAMLRTWCRSHGLKDDEVYIHVNGDDSVL	SAMN10864876	activated sludge metagenome	suburbanToby	2019-02-09T22:04:06Z	-88.23	44,11000000000000
SRR8554393	u48376	1.76	u48376	Tuebingen-tombus-like-virus-1	50.5	1,1e-32	VCLDHSKFDGHYCRELLELEHKFWKSLNNSRMLEWLLGQQLVNRGTTPHGLYYKVNGGRMSGEYTTSDGNSLMNYAMLRTWCRSHGLKDDEVYIHVNGDDSVL	SAMN10864922	activated sludge metagenome	suburbanToby	2019-02-10T01:19:51Z	-88.23	44,11000000000000
SRR8554419	u48376	5.33	u48376	Tuebingen-tombus-like-virus-1	50.5	1,1e-32	VCLDHSKFDGHYCRELLELEHKFWKSLNNSRMLEWLLGQQLVNRGTTPHGLYYKVNGGRMSGEYTTSDGNSLMNYAMLRTWCRSHGLKDDEVYIHVNGDDSVL	SAMN10864919	activated sludge metagenome	suburbanToby	2019-02-10T03:15:02Z	-88.23	44,11000000000000
SRR8554347	u48376	3.26	u48376	Tuebingen-tombus-like-virus-1	50.5	1,1e-32	VCLDHSKFDGHYCRELLELEHKFWKSLNNSRMLEWLLGQQLVNRGTTPHGLYYKVNGGRMSGEYTTSDGNSLMNYAMLRTWCRSHGLKDDEVYIHVNGDDSVL	SAMN10864861	activated sludge metagenome	suburbanToby	2019-02-09T22:24:19Z	-88.23	44,11000000000000
SRR11414096	u48376	102.02	u48376	Tuebingen-tombus-like-virus-1	50.5	1,1e-32	VCLDHSKFDGHYCRELLELEHKFWKSLNNSRMLEWLLGQQLVNRGTTPHGLYYKVNGGRMSGEYTTSDGNSLMNYAMLRTWCRSHGLKDDEVYIHVNGDDSVL	SAMN14444962	biofilm metagenome	suburbanToby	2020-03-25T10:39:42Z	-88.2	40,12000000000000
SRR8554411	u48376	2.98	u48376	Tuebingen-tombus-like-virus-1	50.5	1,1e-32	VCLDHSKFDGHYCRELLELEHKFWKSLNNSRMLEWLLGQQLVNRGTTPHGLYYKVNGGRMSGEYTTSDGNSLMNYAMLRTWCRSHGLKDDEVYIHVNGDDSVL	SAMN10864878	activated sludge metagenome	suburbanToby	2019-02-10T02:30:05Z	-88.23	44,11000000000000
SRR8554348	u48376	3.07	u48376	Tuebingen-tombus-like-virus-1	50.5	1,1e-32	VCLDHSKFDGHYCRELLELEHKFWKSLNNSRMLEWLLGQQLVNRGTTPHGLYYKVNGGRMSGEYTTSDGNSLMNYAMLRTWCRSHGLKDDEVYIHVNGDDSVL	SAMN10865667	activated sludge metagenome	suburbanToby	2019-02-09T22:24:14Z	-88.23	44,11000000000000
SRR8554395	u48376	5.29	u48376	Tuebingen-tombus-like-virus-1	50.5	1,1e-32	VCLDHSKFDGHYCRELLELEHKFWKSLNNSRMLEWLLGQQLVNRGTTPHGLYYKVNGGRMSGEYTTSDGNSLMNYAMLRTWCRSHGLKDDEVYIHVNGDDSVL	SAMN10864877	activated sludge metagenome	suburbanToby	2019-02-10T01:23:34Z	-88.23	44,11000000000000
SRR8554397	u48376	2.02	u48376	Tuebingen-tombus-like-virus-1	50.5	1,1e-32	VCLDHSKFDGHYCRELLELEHKFWKSLNNSRMLEWLLGQQLVNRGTTPHGLYYKVNGGRMSGEYTTSDGNSLMNYAMLRTWCRSHGLKDDEVYIHVNGDDSVL	SAMN10864941	activated sludge metagenome	suburbanToby	2019-02-10T01:23:08Z	-88.23	44,11000000000000
SRR8554427	u48376	3.98	u48376	Tuebingen-tombus-like-virus-1	50.5	1,1e-32	VCLDHSKFDGHYCRELLELEHKFWKSLNNSRMLEWLLGQQLVNRGTTPHGLYYKVNGGRMSGEYTTSDGNSLMNYAMLRTWCRSHGLKDDEVYIHVNGDDSVL	SAMN10864938	activated sludge metagenome	suburbanToby	2019-02-10T03:32:56Z	-88.23	44,11000000000000
SRR11414094	u48376	89.67	u48376	Tuebingen-tombus-like-virus-1	50.5	1,1e-32	VCLDHSKFDGHYCRELLELEHKFWKSLNNSRMLEWLLGQQLVNRGTTPHGLYYKVNGGRMSGEYTTSDGNSLMNYAMLRTWCRSHGLKDDEVYIHVNGDDSVL	SAMN14444964	biofilm metagenome	suburbanToby	2020-03-25T10:42:33Z	-88.2	40,12000000000000
SRR11414098	u48376	200.24	u48376	Tuebingen-tombus-like-virus-1	50.5	1,1e-32	VCLDHSKFDGHYCRELLELEHKFWKSLNNSRMLEWLLGQQLVNRGTTPHGLYYKVNGGRMSGEYTTSDGNSLMNYAMLRTWCRSHGLKDDEVYIHVNGDDSVL	SAMN14444960	biofilm metagenome	suburbanToby	2020-03-25T10:41:38Z	-88.2	40,12000000000000
SRR12063588	u274363	8.84	u48376	Tuebingen-tombus-like-virus-1	50.5	1,1e-32	VCLDHSKFDGHYCSALLELEHSFWKSLNNSRMLEWLLNQQLVNRGTTPHGLYYKVKGGRMSGEYTTSDGNSLMNYAMLRTWCRNQGLKDHEVFIHVNGDDSVL	SAMN15332824	freshwater metagenome	suburbanToby	2020-06-21T23:43:54Z	13,66597099962920	53,41602999971510
SRR8554414	u48376	2.98	u48376	Tuebingen-tombus-like-virus-1	50.5	1,1e-32	VCLDHSKFDGHYCRELLELEHKFWKSLNNSRMLEWLLGQQLVNRGTTPHGLYYKVNGGRMSGEYTTSDGNSLMNYAMLRTWCRSHGLKDDEVYIHVNGDDSVL	SAMN10864914	activated sludge metagenome	suburbanToby	2019-02-10T02:25:32Z	-88.23	44,11000000000000
SRR8554413	u48376	3.15	u48376	Tuebingen-tombus-like-virus-1	50.5	1,1e-32	VCLDHSKFDGHYCRELLELEHKFWKSLNNSRMLEWLLGQQLVNRGTTPHGLYYKVNGGRMSGEYTTSDGNSLMNYAMLRTWCRSHGLKDDEVYIHVNGDDSVL	SAMN10864913	activated sludge metagenome	suburbanToby	2019-02-10T02:28:56Z	-88.23	44,11000000000000
SRR11414097	u48376	170.18	u48376	Tuebingen-tombus-like-virus-1	50.5	1,1e-32	VCLDHSKFDGHYCRELLELEHKFWKSLNNSRMLEWLLGQQLVNRGTTPHGLYYKVNGGRMSGEYTTSDGNSLMNYAMLRTWCRSHGLKDDEVYIHVNGDDSVL	SAMN14444961	biofilm metagenome	suburbanToby	2020-03-25T10:39:54Z	-88.2	40,12000000000000
SRR11414092	u48376	148.72	u48376	Tuebingen-tombus-like-virus-1	50.5	1,1e-32	VCLDHSKFDGHYCRELLELEHKFWKSLNNSRMLEWLLGQQLVNRGTTPHGLYYKVNGGRMSGEYTTSDGNSLMNYAMLRTWCRSHGLKDDEVYIHVNGDDSVL	SAMN14444966	biofilm metagenome	suburbanToby	2020-03-25T10:42:41Z	-88.2	40,12000000000000
SRR8554350	u48376	3.62	u48376	Tuebingen-tombus-like-virus-1	50.5	1,1e-32	VCLDHSKFDGHYCRELLELEHKFWKSLNNSRMLEWLLGQQLVNRGTTPHGLYYKVNGGRMSGEYTTSDGNSLMNYAMLRTWCRSHGLKDDEVYIHVNGDDSVL	SAMN10864860	activated sludge metagenome	suburbanToby	2019-02-09T22:22:20Z	-88.23	44,11000000000000
SRR8554352	u223568	3.06	u48376	Tuebingen-tombus-like-virus-1	50.5	1,1e-32	VCLDHSKFDGHYCRELLELEHKFWKSLNNSRMLEWLLGQQLVNRGTTPHGLYYKVNGGRMSGEYTTSDGNSLMNYAMLRTWCRSHGLNDDEVYIHVNGDDSVL	SAMN10865520	activated sludge metagenome	suburbanToby	2019-02-09T22:42:52Z	-88.23	44,11000000000000
SRR8554349	u48376	4.67	u48376	Tuebingen-tombus-like-virus-1	50.5	1,1e-32	VCLDHSKFDGHYCRELLELEHKFWKSLNNSRMLEWLLGQQLVNRGTTPHGLYYKVNGGRMSGEYTTSDGNSLMNYAMLRTWCRSHGLKDDEVYIHVNGDDSVL	SAMN10864924	activated sludge metagenome	suburbanToby	2019-02-09T22:22:56Z	-88.23	44,11000000000000
SRR8554396	u48376	2.46	u48376	Tuebingen-tombus-like-virus-1	50.5	1,1e-32	VCLDHSKFDGHYCRELLELEHKFWKSLNNSRMLEWLLGQQLVNRGTTPHGLYYKVNGGRMSGEYTTSDGNSLMNYAMLRTWCRSHGLKDDEVYIHVNGDDSVL	SAMN10864916	activated sludge metagenome	suburbanToby	2019-02-10T01:22:36Z	-88.23	44,11000000000000
SRR11414093	u48376	184.4	u48376	Tuebingen-tombus-like-virus-1	50.5	1,1e-32	VCLDHSKFDGHYCRELLELEHKFWKSLNNSRMLEWLLGQQLVNRGTTPHGLYYKVNGGRMSGEYTTSDGNSLMNYAMLRTWCRSHGLKDDEVYIHVNGDDSVL	SAMN14444965	biofilm metagenome	suburbanToby	2020-03-25T10:44:58Z	-88.2	40,12000000000000
SRR10854864	u253919	2.25	u253919	Tuebingen-tombus-like-virus-1	50	1,1e-32	ICMDHSKFDGHYSEQLLSLEHKFWMKLFSDDRELKYILDMQLKQVGRTQGNIYYKCVGKRASGEYTTSDGNSLLNYAMLYTYLKESGVPDFRITVNGDDSVV	SAMN12813736	peat metagenome	unswornCalcium	2020-01-09T00:38:08Z	-147.835	64,91419999999999
SRR6058062	u239375	3.5	u73009	Tuebingen-tombus-like-virus-1	49.5	5,2e-33	ICLDHSKFDGHYTLEHLKISRHYWYNVIYAKHMRNLLKLQRRNKGYMRHGIKYKMVGKRASGEYTTSEENTLINYAMLSTYCDVNGVLKYRIHVNGDDSII	SAMN07632042	wetland metagenome	randomBlucher	2017-09-21T17:34:48Z	-88.5476	47,11490000000000
SRR6057750	u73009	26.21	u73009	Tuebingen-tombus-like-virus-1	49.5	5,2e-33	ICLDHSKFDGHYTLEHLKISRHYWYNVIYAKHMRNLLKLQRRNKGYTRHGIKYKMVGKRASGEYTTSEENTLINYAMLSTYCDVNGVLKYRIHVNGDDSII	SAMN07632038	wetland metagenome	randomBlucher	2017-09-21T15:58:41Z	-88.5476	47,11490000000000
SRR6943128	u238225	1.48	u73009	Tuebingen-tombus-like-virus-1	49.5	5,2e-33	ICLDHSKFDGHYTLEHLKILRHYWYNVIYAKHMRNLLKLQLRNKGYTRHGIKYKMVGKRASGEYTTSEENTLINYAMLSTYCDVNGVLKYRIHVNGDDSII	SAMN08778795	wetland metagenome	randomBlucher	2018-04-05T05:47:20Z	-88.5476	47,11490000000000
SRR6058037	u73009	13.47	u73009	Tuebingen-tombus-like-virus-1	49.5	5,2e-33	ICLDHSKFDGHYTLEHLKISRHYWYNVIYAKHMRNLLKLQRRNKGYTRHGIKYKMVGKRASGEYTTSEENTLINYAMLSTYCDVNGVLKYRIHVNGDDSII	SAMN07632040	wetland metagenome	randomBlucher	2017-09-21T17:13:38Z	-88.5476	47,11490000000000
SRR6943136	u73009	210.04	u73009	Tuebingen-tombus-like-virus-1	49.5	5,2e-33	ICLDHSKFDGHYTLEHLKISRHYWYNVIYAKHMRNLLKLQRRNKGYTRHGIKYKMVGKRASGEYTTSEENTLINYAMLSTYCDVNGVLKYRIHVNGDDSII	SAMN08778796	wetland metagenome	randomBlucher	2018-04-05T06:30:09Z	-88.5476	47,11490000000000
SRR6943136	u73009	15.44	u73009	Tuebingen-tombus-like-virus-1	49.5	5,2e-33	ICLDHSKFDGHYTLEHLKISRHYWYNVIYAKHMRNLLKLQRRNKGYTRHGIKYKMVGKRASGEYTTSEENTLINYAMLSTYCDVNGVLKYRIHVNGDDSII	SAMN08778796	wetland metagenome	randomBlucher	2018-04-05T06:30:09Z	-88.5476	47,11490000000000
SRR5995673	u164679	0.75	u164679	Tuebingen-tombus-like-virus-1	49.5	1,0e-32	ICLDHSKFDGHYCKELLQVEHEFWYKLSKDDELLNMLQAQINNKGVSKYGLKYETEGHRMSGEYTTSEGNSIINFAMLDNFCSSLSKRYIFVNGDDSVI	SAMN07581522	freshwater metagenome	amuckAzimuth	2017-08-31T11:45:31Z	103,87000000000000	1.32
SRR5995695	u175439	1.85	u273439	Tuebingen-tombus-like-virus-1	49.5	7,7e-28	ICMDHSKFDGHVTKEMLQLEHMFYMDCNNSRELKYLLKMQLRNKGKTFGGIPYKTIGKRMSGEYNTSMGNTLLNVLIIDRALEFMGVYNRRIYCNGDDSVV	SAMN07581530	freshwater metagenome	chasteScrod	2017-08-31T11:49:37Z	103,72000000000000	1.41
SRR5995694	u273439	2.9	u273439	Tuebingen-tombus-like-virus-1	49.5	7,7e-28	VCMDHSKFDGHVTKEMLQLEHMFYMDCNNSRELKYLLKMQLRNKGKTFGGIPYKTIGKRMSGEYNTSMGNTLLNVLIIDRALEFMGIYNRRIYCNGDDSVV	SAMN07581531	freshwater metagenome	chasteScrod	2017-08-31T11:49:34Z	103,73000000000000	1.41
SRR7080628	u232993	2.99	u232993	Tuebingen-tombus-like-virus-1	49	7,1e-31	KCYDHSMFDGHYTEELLRAEHGFWKTMNSDTELAYLLSMQIGNDCRTKNGLKYKAKDTRCSGELTTSNGNSVDNYAILSRWLKASGIRKFRICVNGDDSVI	SAMN08777119	freshwater sediment metagenome	mucosalAlibi	2018-04-29T06:22:02Z	-78.4168	41,17520000000000
ERR1301934	u16389	1.13	u23165	Tuebingen-tombus-like-virus-1	49	1,7e-27	VCLDHSCFDGHYSHELLTYEMQRYQRISGCKNNSLLMRLLKRQLMNTGYSAGGIKYKVKGKRCSGEFTTSHGNGETNYLMIRTILLFVGITEFNIFVNGDDSVI	SAMEA3887222	viral metagenome	baggyTimidity	2016-03-14T20:15:24Z	NA	NA
ERR1301799	u16389	1.75	u23165	Tuebingen-tombus-like-virus-1	49	1,7e-27	VCLDHSCFDGHYSHELLTYEMQRYQRISGCKNNSLLMRLLKRQLMNTGYSAGGIKYKVKGKRCSGEFTTSHGNGETNYLMIRTILLFVGITEFNIFVNGDDSVI	SAMEA3887180	viral metagenome	baggyTimidity	2016-03-14T20:18:44Z	NA	NA
SRR3401376	u33205	2.3	u23165	Tuebingen-tombus-like-virus-1	49	1,7e-27	VCLDHSCFDGHYSHELLTYEMQRYQRISGCKNNSLLMRLLKRQLTNTGYSAGGIKYKVKGKRCSGEFTTSHGNGETNYLMIRSILLFLGITEFNIFVNGDDSVI	SAMN04625929	invertebrate metagenome	baggyTimidity	2016-04-19T06:14:49Z	109,10000000000008	21,48333000000002
SRR3401379	u33205	8.32	u23165	Tuebingen-tombus-like-virus-1	49	1,7e-27	VCLDHSCFDGHYSHELLTYEMQRYQRISGCKNNSLLMRLLKRQLTNTGYSAGGIKYKVKGKRCSGEFTTSHGNGETNYLMIRSILLFLGITEFNIFVNGDDSVI	SAMN04625930	invertebrate metagenome	baggyTimidity	2016-04-19T07:08:32Z	109,10000000000008	21,48333000000002
SRR6291279	u33205	19.54	u23165	Tuebingen-tombus-like-virus-1	49	1,7e-27	VCLDHSCFDGHYSHELLTYEMQRYQRISGCKNNSLLMRLLKRQLTNTGYSAGGIKYKVKGKRCSGEFTTSHGNGETNYLMIRSILLFLGITEFNIFVNGDDSVI	SAMN08013963	metagenome	baggyTimidity	2017-11-14T19:27:16Z	114,32472000000007	30,64353000000006
SRR3401916	u23165	22.37	u23165	Tuebingen-tombus-like-virus-1	49	1,7e-27	VCLDHSCFDGHYSHELLTYEMQRYQRISGCKNNSLLMRLLKRQLTNTGYSAGGIKYKVKGKRCSGEFTTSHGNGETNYLMIRSILLFLGIMEFNIFVNGDDSVI	SAMN04625963	invertebrate metagenome	baggyTimidity	2016-04-19T13:19:54Z	109,10000000000008	21,48333000000002
SRR11450577	u33205	2.09	u23165	Tuebingen-tombus-like-virus-1	49	1,7e-27	VCLDHSCFDGHYSHELLTYEMQRYQRISGCKNNSLLMRLLKRQLTNTGYSAGGIKYKVKGKRCSGEFTTSHGNGETNYLMIRSILLFLGITEFNIFVNGDDSVI	SAMN14480283	soil metagenome	baggyTimidity	2020-03-31T00:21:38Z	112,00000000000011	28,00000000000006
ERR1301447	u16389	3.89	u23165	Tuebingen-tombus-like-virus-1	49	1,7e-27	VCLDHSCFDGHYSHELLTYEMQRYQRISGCKNNSLLMLLLKRQLMNTGYSAGGIKYKVKGKRCSGEFTTSHGNGETNYLMIRTILLFVGITEFNIFVNGDDSVI	SAMEA3886998	viral metagenome	baggyTimidity	2016-03-14T20:27:21Z	NA	NA
SRR11614416	u238244	1.89	u238244	Tuebingen-tombus-like-virus-1	49	9,0e-27	FLLDHSRFDAHVNPELLDVEHGFYAYCRRKHPELMWLLRLQKANVGYSFGGIKYQVRGKRMSGDVNTSLGNTTLNMAMLKAWLAYNGVKGRIYLDGDDSVV	SAMN14734866	Argiope bruennichi	provencalAccused	2020-04-27T10:15:05Z	108,24972000000008	27,99083000000007
SRR7004413	u229372	3.39	u229372	Tuebingen-tombus-like-virus-1	48.5	1,1e-34	VCLDHSKFDGHYHEDLLKLEHEYWGYISNSKFLRLLLRMQLSQKGVTKRGIRYKVRGTRASGEYTTSSGNSVLNYCMLSCYLKASGIDNFKIAVNGDDSVL	SAMN08778953	peat metagenome	nippyCotillion	2018-04-15T09:53:35Z	-73.195	4.0627
SRR6439734	u208727	12.32	u208727	Tuebingen-tombus-like-virus-1	48.5	5,0e-31	ICLDHSMFDGSITEELKRYERKFFANVLQSSLVNKLLKVQEKNTVLSQCKIKYKVKGSRLSGEYNTSDGNSIINLTALLSWIHHYGIFRHRVFVNGDDSIV	SAMN08289392	wastewater metagenome	fusibleUptime	2018-01-04T10:49:35Z	-117.94	33,69000000000000
SRR10874865	u72332	23.62	u72332	Tuebingen-tombus-like-virus-1	48.5	3,2e-27	VLMDHSRFDAHVNWDLLEEEHKIYLRARGYNKELYQLLQWQKKNLGFSQGGIFYKIRAKRASGDMNTGLGNSVLNLGMIKSWLKAQGITKYRIFLDGDDSVV	SAMN13782218	bird metagenome	holeyCorydalis	2020-01-13T01:16:34Z	103,93002703300004	36,56734839800004
SRR10874916	u72332	0.73	u72332	Tuebingen-tombus-like-virus-1	48.5	3,2e-27	VLMDHSRFDAHVNWDLLEEEHKIYLRARGYNKELYQLLQWQKKNLGFSQGGIFYKIRAKRASGDMNTGLGNSVLNLGMIKSWLKAQGITKYRIFLDGDDSVV	SAMN13782218	bird metagenome	holeyCorydalis	2020-01-13T02:52:16Z	103,93002703300004	36,56734839800004
SRR10873447	u72332	14	u72332	Tuebingen-tombus-like-virus-1	48.5	3,2e-27	VLMDHSRFDAHVNWDLLEEEHKIYLRARGYNKELYQLLQWQKKNLGFSQGGIFYKIRAKRASGDMNTGLGNSVLNLGMIKSWLKAQGITKYRIFLDGDDSVV	SAMN13782218	bird metagenome	holeyCorydalis	2020-01-12T00:37:57Z	103,93002703300004	36,56734839800004
SRR10874864	u72332	8.63	u72332	Tuebingen-tombus-like-virus-1	48.5	3,2e-27	VLMDHSRFDAHVNWDLLEEEHKIYLRARGYNKELYQLLQWQKKNLGFSQGGIFYKIRAKRASGDMNTGLGNSVLNLGMIKSWLKAQGITKYRIFLDGDDSVV	SAMN13782218	bird metagenome	holeyCorydalis	2020-01-13T01:03:52Z	103,93002703300004	36,56734839800004
SRR10873770	u165554	4.31	u165554	Tuebingen-tombus-like-virus-1	48.5	5,0e-26	VCLDHSKFDAHCTKELLAIEHSYYLKCIPSKELKVLLNWQAVNHGATKNGTRFKTPGTRMSGDMNTGCGNSVLNAAMLTDWLEQAGVKGSVYVDGDDSVV	SAMN13782218	bird metagenome	sturdyNova	2020-01-12T02:58:38Z	103,93002703300004	36,56734839800004
SRR4022178	u85812	2.45	u241856	Tuebingen-tombus-like-virus-1	48.5	5,3e-26	ICADHSRFDAHVNVNLLKEEHKFYNKCYGNSYALRQLLKQQLINVGETKGGIKYKCVGKRMSGDCNTALGNSILNYGMLAAWLTNSGVTGNILLDGDDSVI	SAMN05518634	soil metagenome	cephalicAtenolol	2016-08-12T09:38:39Z	-72.1897	42,53312000000000
SRR4022162	u85812	2.47	u241856	Tuebingen-tombus-like-virus-1	48.5	5,3e-26	ICADHSRFDAHVNVNLLKEEHKFYNKCYGNSYALRQLLKQQLINVGETKGGIKYKCVGKRMSGDCNTALGNSILNYGMLAAWLTNSGVTGNILLDGDDSVI	SAMN05518664	soil metagenome	cephalicAtenolol	2016-08-12T08:47:05Z	-72.1802	42,53296700000000
SRR7540947	u67017	3.86	u241856	Tuebingen-tombus-like-virus-1	48.5	5,3e-26	ICADHSRFDAHVNVDLLKEEHKFYNKCYGNSYALRQLLKQQLINVGETKGGIKYKCVGKRMSGDCNTALGNSILNYGMLAAWLTNSGVTGNILLDGDDSVI	SAMN09201089	soil metagenome	cephalicAtenolol	2018-07-19T10:28:16Z	-72.1783	42,48101600000000
SRR4022183	u67017	10.69	u241856	Tuebingen-tombus-like-virus-1	48.5	5,3e-26	ICADHSRFDAHVNVDLLKEEHKFYNKCYGNSYALRQLLKQQLINVGETKGGIKYKCVGKRMSGDCNTALGNSILNYGMLAAWLTNSGVTGNILLDGDDSVI	SAMN05518328	soil metagenome	cephalicAtenolol	2016-08-12T09:49:24Z	-72.1897	42,53312000000000
SRR4021774	u85812	2.22	u241856	Tuebingen-tombus-like-virus-1	48.5	5,3e-26	ICADHSRFDAHVNVNLLKEEHKFYNKCYGNSYALRQLLKQQLINVGETKGGIKYKCVGKRMSGDCNTALGNSILNYGMLAAWLTNSGVTGNILLDGDDSVI	SAMN05518398	soil metagenome	cephalicAtenolol	2016-08-12T01:12:06Z	-72.1899	42,53142700000000
SRR4022186	u67017	7.36	u241856	Tuebingen-tombus-like-virus-1	48.5	5,3e-26	ICADHSRFDAHVNVDLLKEEHKFYNKCYGNSYALRQLLKQQLINVGETKGGIKYKCVGKRMSGDCNTALGNSILNYGMLAAWLTNSGVTGNILLDGDDSVI	SAMN05518329	soil metagenome	cephalicAtenolol	2016-08-12T09:42:12Z	-72.1897	42,53312000000000
SRR11679701	u67017	3.26	u241856	Tuebingen-tombus-like-virus-1	48.5	5,3e-26	ICADHSRFDAHVNVDLLKEEHKFYNKCYGNSYALRQLLKQQLINVGETKGGIKYKCVGKRMSGDCNTALGNSILNYGMLAAWLTNSGVTGNILLDGDDSVI	SAMN14511308	soil metagenome	cephalicAtenolol	2020-05-05T09:00:46Z	-72.1899	42,53150000000000
SRR11679700	u67017	4.06	u241856	Tuebingen-tombus-like-virus-1	48.5	5,3e-26	ICADHSRFDAHVNVDLLKEEHKFYNKCYGNSYALRQLLKQQLINVGETKGGIKYKCVGKRMSGDCNTALGNSILNYGMLAAWLTNSGVTGNILLDGDDSVI	SAMN14511413	soil metagenome	cephalicAtenolol	2020-05-05T08:53:33Z	-72.1899	42,53150000000000
SRR10849351	u241856	11.24	u241856	Tuebingen-tombus-like-virus-1	48.5	5,3e-26	ICADHSRFDAHVNVELLKEEHRFYNKCYSNKSYSLKQLLKQQLINVGETKGGIKYKCVGKRMSGDCNTALGNSVLNYGMLAAWLSSSGVKGNILLDGDDSVI	SAMN11512035	root metagenome	cephalicAtenolol	2020-01-08T06:53:04Z	10,78950000000000	59,99790000000000
SRR11679702	u67017	5.01	u241856	Tuebingen-tombus-like-virus-1	48.5	5,3e-26	ICADHSRFDAHVNVDLLKEEHKFYNKCYGNSYALRQLLKQQLINVGETKGGIKYKCVGKRMSGDCNTALGNSILNYGMLAAWLTNSGVTGNILLDGDDSVI	SAMN14511412	soil metagenome	cephalicAtenolol	2020-05-05T09:16:36Z	-72.1899	42,53150000000000
SRR6008328	u194879	2.15	u194879	Tuebingen-tombus-like-virus-1	48.5	3,2e-22	LLLDHSRFDAHIHKMLLDEEHKFYLRCRRNKKYLKKLLAMQKKNFGRSKGGICYVSEGKRMSGDINTGLGNTVLNYAIIRAWLEASGVKGTLFLDGDDSVV	SAMN02834836	Epipogium aphyllum	nominalVeil	2017-09-06T10:11:08Z	32,41608000000008	67,15225000000004
ERR3891496	u273807	7.14	u273807	Tuebingen-tombus-like-virus-1	48.1	1,7e-24	LLLDHSRFDAHVHKLLLQLEHWLYKYCRSWNPELVRLLKMQITNRGFSQGGIIYTSEGKRMSGDINTSLGNTILNLAMLRAWLEASGVRYVVFLDGDDCVV	SAMEA6531760	Solanum lycopersicum	biformLimb	2020-06-05T21:42:48Z	NA	NA
SRR10874718	u140766	4.17	u140766	Tuebingen-tombus-like-virus-1	48	1,2e-24	LLLDHSRFDAHVHKLLLKIEHSLYKYCRNWDPELVKLLKMQLVNKGFSQGGIVYTSNGKRMSGDINTSLGNTVLNLAMLRAWLEASGIRYVVFLDGDDSVV	SAMN13782218	bird metagenome	confirmedHin	2020-01-12T20:54:52Z	103,93002703300004	36,56734839800004
SRR10874387	u94431	4.3	u94431	Tuebingen-tombus-like-virus-1	47.7	8,0e-28	LLLDQIKFDGHYDEPLVSNERKFWNYLLGNKKFFDYLLSLQEKNVGYTRFGIKYSMRGKRASGDYNTSDGNTATNTFMLVTWCEVAGVTEYSIFINGDDSIL	SAMN13782218	bird metagenome	hominineJavelin	2020-01-12T19:44:39Z	103,93002703300004	36,56734839800004
SRR7287610	u94431	8.24	u94431	Tuebingen-tombus-like-virus-1	47.7	8,0e-28	LLLDQIKFDGHYDEPLVSNERKFWNYLLGNKKFFDYLLSLQEKNVGYTRFGIKYSMRGKRASGDYNTSDGNTATNTFMLVTWCEVAGVTEYSIFINGDDSIL	SAMN09223210	Phoenicopteridae	hominineJavelin	2018-06-11T08:04:04Z	NA	NA
SRR5839132	u293569	4.6	u293569	Tuebingen-tombus-like-virus-1	47.6	8,2e-28	MCLDASKFDGHVCLEMLELMDEDYWTRVFPRKKVLKRLLAMMRKNRGFTQNGLRFKGVGARASGEYTTSEENSLIMAHMLCTYLQHCGITNYRIHVNGDDSVV	SAMN06265811	lake water metagenome	advisedMess	2017-07-19T02:22:37Z	-72.5	46,83190000000000
SRR10854863	u240571	2.62	u240571	Tuebingen-tombus-like-virus-1	47.5	1,2e-26	VCLDHSKFDSHCHTDLLYIEHKFYTKFNDDKLFKDLLSWQIRNVGYTKNGTRYYVKGTRMSGDMNTGLGNNIINYLMMLLWLESSGVKGLVYLDGDDSVI	SAMN12813977	peat metagenome	budgetaryBakery	2020-01-09T00:46:12Z	-147.834	64,91410000000000
SRR9943959	u61988	5.94	u61988	Tuebingen-tombus-like-virus-1	47.5	2,3e-24	VLIDHSKFDAHCLIELLQQEHRLYDWFFGCRKLRRLLRWQLFNKGSTRNGTKFSTKGTRMSGDQNTGLGNSTLNLGMLSVCLKRSGVKGAIYVDGDDSVV	SAMN12548521	Bradysia odoriphaga	pacificSegno	2019-08-10T08:55:57Z	116,39723000000004	39,90750000000003
SRR9943961	u61988	11.22	u61988	Tuebingen-tombus-like-virus-1	47.5	2,3e-24	VLIDHSKFDAHCLIELLQQEHRLYDWFFGCRKLRRLLRWQLFNKGSTRNGTKFSTKGTRMSGDQNTGLGNSTLNLGMLSVCLKRSGVKGAIYVDGDDSVV	SAMN12548519	Bradysia odoriphaga	pacificSegno	2019-08-10T08:57:45Z	116,39723000000004	39,90750000000003
SRR9943954	u61988	12.04	u61988	Tuebingen-tombus-like-virus-1	47.5	2,3e-24	VLIDHSKFDAHCLIELLQQEHRLYDWFFGCRKLRRLLRWQLFNKGSTRNGTKFSTKGTRMSGDQNTGLGNSTLNLGMLSVCLKRSGVKGAIYVDGDDSVV	SAMN12548526	Bradysia odoriphaga	pacificSegno	2019-08-10T08:56:11Z	116,39723000000004	39,90750000000003
SRR2980449	u61988	49.06	u61988	Tuebingen-tombus-like-virus-1	47.5	2,3e-24	VLIDHSKFDAHCLIELLQQEHRLYDWFFGCRKLRRLLRWQLFNKGSTRNGTKFSTKGTRMSGDQNTGLGNSTLNLGMLSVCLKRSGVKGAIYVDGDDSVV	SAMN04309275	Bradysia odoriphaga	pacificSegno	2015-12-09T15:58:54Z	116,99722000000008	36,66833000000003
SRR2980451	u61988	18.87	u61988	Tuebingen-tombus-like-virus-1	47.5	2,3e-24	VLIDHSKFDAHCLIELLQQEHRLYDWFFGCRKLRRLLRWQLFNKGSTRNGTKFSTKGTRMSGDQNTGLGNSTLNLGMLSVCLKRSGVKGAIYVDGDDSVV	SAMN04309275	Bradysia odoriphaga	pacificSegno	2015-12-09T21:49:04Z	116,99722000000008	36,66833000000003
SRR2984325	u61988	30.31	u61988	Tuebingen-tombus-like-virus-1	47.5	2,3e-24	VLIDHSKFDAHCLIELLQQEHRLYDWFFGCRKLRRLLRWQLFNKGSTRNGTKFSTKGTRMSGDQNTGLGNSTLNLGMLSVCLKRSGVKGAIYVDGDDSVV	SAMN04309275	Bradysia odoriphaga	pacificSegno	2015-12-09T21:51:40Z	116,99722000000008	36,66833000000003
SRR9943957	u61988	4.08	u61988	Tuebingen-tombus-like-virus-1	47.5	2,3e-24	VLIDHSKFDAHCLIELLQQEHRLYDWFFGCRKLRRLLRWQLFNKGSTRNGTKFSTKGTRMSGDQNTGLGNSTLNLGMLSVCLKRSGVKGAIYVDGDDSVV	SAMN12548523	Bradysia odoriphaga	pacificSegno	2019-08-10T08:57:37Z	116,39723000000004	39,90750000000003
SRR10874872	u219439	1.44	u219439	Tuebingen-tombus-like-virus-1	47.5	7,9e-23	VLLDHSRFDSTINVEHLRSTHRKYDRVYNSRSLKKLLRCQLNNRCQSKHGIKYVTKGTRMSGDYDTGCGNSVVNADAIYGFLMASGVTKYDYLLDGDDSVV	SAMN13782218	bird metagenome	rapidNumbness	2020-01-13T02:05:29Z	103,93002703300004	36,56734839800004
SRR9963866	u141220	1.2	u219439	Tuebingen-tombus-like-virus-1	47.5	7,9e-23	VLLDHSRFDSTINVEHLRSTHRKYDKVYNSKSLKTLLRCQLNNRCQSKHGIKYVTRGTRMSGDYDTGCGNSVVNADAIYGFLAASGVAKYDYLLDGDDSVV	SAMN12500792	Brassica rapa	rapidNumbness	2019-08-14T00:49:56Z	103,93002703300004	36,56734839800004
SRR1781802	u60859	75.93	u60859	Tuebingen-tombus-like-virus-1	47.1	1,7e-27	ICLDHTCWDGHYSEELLEREHRRYARISGQPQNSLLMRLCKKQIKNRGFTMGGIRYKVKGKRCSGEYTTSHGNGESNYLMIRSVLLYIGVTEFIIFVNGDDSVI	SAMN03252784	aquatic metagenome	fencelikeSkid	2015-02-03T16:41:17Z	-55.0075	-2.48438
SRR1779203	u60859	60.06	u60859	Tuebingen-tombus-like-virus-1	47.1	1,7e-27	ICLDHTCWDGHYSEELLEREHRRYARISGQPQNSLLMRLCKKQIKNRGFTMGGIRYKVKGKRCSGEYTTSHGNGESNYLMIRSVLLYIGVTEFIIFVNGDDSVI	SAMN03252780	aquatic metagenome	fencelikeSkid	2015-01-31T08:16:50Z	-55.0075	-2.48438
SRR1781714	u60859	10.55	u60859	Tuebingen-tombus-like-virus-1	47.1	1,7e-27	ICLDHTCWDGHYSEELLEREHRRYARISGQPQNSLLMRLCKKQIKNRGFTMGGIRYKVKGKRCSGEYTTSHGNGESNYLMIRSVLLYIGVTEFIIFVNGDDSVI	SAMN03252783	aquatic metagenome	fencelikeSkid	2015-02-03T16:15:39Z	-55.0075	-2.48438
SRR1781711	u60859	30.1	u60859	Tuebingen-tombus-like-virus-1	47.1	1,7e-27	ICLDHTCWDGHYSEELLEREHRRYARISGQPQNSLLMRLCKKQIKNRGFTMGGIRYKVKGKRCSGEYTTSHGNGESNYLMIRSVLLYIGVTEFIIFVNGDDSVI	SAMN03252782	aquatic metagenome	fencelikeSkid	2015-02-03T16:12:32Z	-55.0075	-2.48438
SRR1779189	u60859	24.43	u60859	Tuebingen-tombus-like-virus-1	47.1	1,7e-27	ICLDHTCWDGHYSEELLEREHRRYARISGQPQNSLLMRLCKKQIKNRGFTMGGIRYKVKGKRCSGEYTTSHGNGESNYLMIRSVLLYIGVTEFIIFVNGDDSVI	SAMN03252779	aquatic metagenome	fencelikeSkid	2015-01-31T08:08:10Z	-55.0075	-2.48438
SRR1777513	u60859	42.06	u60859	Tuebingen-tombus-like-virus-1	47.1	1,7e-27	ICLDHTCWDGHYSEELLEREHRRYARISGQPQNSLLMRLCKKQIKNRGFTMGGIRYKVKGKRCSGEYTTSHGNGESNYLMIRSVLLYIGVTEFIIFVNGDDSVI	SAMN03252777	aquatic metagenome	fencelikeSkid	2015-01-29T13:17:14Z	-55.0075	-2.48438
SRR1779221	u60859	12.31	u60859	Tuebingen-tombus-like-virus-1	47.1	1,7e-27	ICLDHTCWDGHYSEELLEREHRRYARISGQPQNSLLMRLCKKQIKNRGFTMGGIRYKVKGKRCSGEYTTSHGNGESNYLMIRSVLLYIGVTEFIIFVNGDDSVI	SAMN03252781	aquatic metagenome	fencelikeSkid	2015-01-31T08:17:53Z	-55.0075	-2.48438
SRR1778024	u60859	28.06	u60859	Tuebingen-tombus-like-virus-1	47.1	1,7e-27	ICLDHTCWDGHYSEELLEREHRRYARISGQPQNSLLMRLCKKQIKNRGFTMGGIRYKVKGKRCSGEYTTSHGNGESNYLMIRSVLLYIGVTEFIIFVNGDDSVI	SAMN03252778	aquatic metagenome	fencelikeSkid	2015-01-29T13:57:29Z	-55.0075	-2.48438
SRR12458607	u79818	14.37	u79818	Tuebingen-tombus-like-virus-1	47.1	5,6e-26	ICLDHSCWDGHYTTDLLKHEISRYRMISGCKNNSLLIRLLKRQLKNSGFSMGGIRFKVKGKRCSGEYTTSHGNGETNYLMIRTVLLFLGVLDFQIFVNGDDSVI	SAMN15814425	freshwater metagenome	biparousWright	2020-08-16T13:03:45Z	-84.1	39,00000000000000
SRR12458604	u79818	138.68	u79818	Tuebingen-tombus-like-virus-1	47.1	5,6e-26	ICLDHSCWDGHYTTDLLKHEISRYRMISGCKNNSLLIRLLKRQLKNSGFSMGGIRFKVKGKRCSGEYTTSHGNGETNYLMIRTVLLFLGVLDFQIFVNGDDSVI	SAMN15814428	freshwater metagenome	biparousWright	2020-08-16T13:03:00Z	-84.1	39,00000000000000
SRR12458606	u79818	56.51	u79818	Tuebingen-tombus-like-virus-1	47.1	5,6e-26	ICLDHSCWDGHYTTDLLKHEISRYRMISGCKNNSLLIRLLKRQLKNSGFSMGGIRFKVKGKRCSGEYTTSHGNGETNYLMIRTVLLFLGVLDFQIFVNGDDSVI	SAMN15814426	freshwater metagenome	biparousWright	2020-08-16T13:03:32Z	-84.1	39,00000000000000
SRR12458605	u79818	144.03	u79818	Tuebingen-tombus-like-virus-1	47.1	5,6e-26	ICLDHSCWDGHYTTDLLKHEISRYRMISGCKNNSLLIRLLKRQLKNSGFSMGGIRFKVKGKRCSGEYTTSHGNGETNYLMIRTVLLFLGVLDFQIFVNGDDSVI	SAMN15814427	freshwater metagenome	biparousWright	2020-08-16T13:03:19Z	-84.1	39,00000000000000
SRR8512519	u82542	77.72	u82542	Tuebingen-tombus-like-virus-1	47.1	2,6e-24	ICLDHSCFDGHYSTELLTAEIKRYSKITALRRSSLLMRLLAKMKVNKGFSMGGIKYRVEAKRCSGEYTTSHGNGETNYLMIRSVLLLLGVKDFVIFVNGDDSVI	SAMN10844114	freshwater metagenome	phrenicWaxmallow	2019-01-31T13:17:16Z	-111.5	56,92000000000000
SRR8512518	u82542	74.15	u82542	Tuebingen-tombus-like-virus-1	47.1	2,6e-24	ICLDHSCFDGHYSTELLTAEIKRYSKITALRRSSLLMRLLAKMKVNKGFSMGGIKYRVEAKRCSGEYTTSHGNGETNYLMIRSVLLLLGVKDFVIFVNGDDSVI	SAMN10844113	freshwater metagenome	phrenicWaxmallow	2019-01-31T13:16:36Z	-111.5	56,92000000000000
SRR8512520	u82542	206	u82542	Tuebingen-tombus-like-virus-1	47.1	2,6e-24	ICLDHSCFDGHYSTELLTAEIKRYSKITALRRSSLLMRLLAKMKVNKGFSMGGIKYRVEAKRCSGEYTTSHGNGETNYLMIRSVLLLLGVKDFVIFVNGDDSVI	SAMN10844111	freshwater metagenome	phrenicWaxmallow	2019-01-31T13:21:08Z	-111.5	56,94000000000000
SRR8512521	u82542	168.46	u82542	Tuebingen-tombus-like-virus-1	47.1	2,6e-24	ICLDHSCFDGHYSTELLTAEIKRYSKITALRRSSLLMRLLAKMKVNKGFSMGGIKYRVEAKRCSGEYTTSHGNGETNYLMIRSVLLLLGVKDFVIFVNGDDSVI	SAMN10844112	freshwater metagenome	phrenicWaxmallow	2019-01-31T13:16:22Z	-111.5	56,94000000000000
SRR5995676	u237254	1.02	u237254	Tuebingen-tombus-like-virus-1	47.1	3,7e-23	LCLDHSKWDGHYSLEIMRVLHKFWLSVVDAKNRSLLKKLLSFQEVNRGKSQCGLKYKTYATRMSGEYTTSVENTLANYFILKSVFPVSSVIACGDDSLV	SAMN07581529	freshwater metagenome	virginThunderer	2017-08-31T11:45:21Z	103,72000000000000	1.42
SRR8189295	u180033	4.75	u180033	Tuebingen-tombus-like-virus-1	47.1	1,3e-21	LLLDHSRFDAHVNLQLLREEHGVYMRCRKRDPELRKLLKWQERNVGRSQGGIVYKTCGKRMSGDCNTSLGNTILNMAMLYAWLDESGVSGTVFLDGDDSVV	SAMN10410809	Charadrius ruficapillus	accentualChincapin	2018-11-15T01:35:19Z	134,48403119800003	-25.7099
SRR9332001	u284142	18.71	u284142	Tuebingen-tombus-like-virus-1	47.1	1,3e-21	ILIDHSRFDAHVNVALLQEEHKFYLRARRYNRELKKLLKWQVENMGFSWGGIVYKHRGGRCSGDMNTALGNTLLNGAMIEAVFDLLGIRKRTLFIDGDDSVV	SAMN12095585	Cacodemonius sp. MCZ 144363	abjectZymology	2019-08-26T15:18:46Z	-60.7117	11,22343000000006
SRR10874791	u236653	2.24	u236653	Tuebingen-tombus-like-virus-1	47.1	3,7e-08	EASDYTAFESLFTADLMEACEFQLYEFMTKDVHGGKAFMELCRTVLAGENICQTKGLTYKIKATRMSGEMCTSLGNGFANLMIMLFLCQEAGATNVRLVVEGDDGLC	SAMN13782218	bird metagenome	uxoriousBooth	2020-01-12T20:52:14Z	103,93002703300004	36,56734839800004
SRR10874909	u53145	36.02	u53145	Tuebingen-tombus-like-virus-1	47	1,1e-22	FLLDHSRFDAHVNLELLKAEHSLYLRCRGRHPELRKLLKWQHSNIGRSFGGIKYKVSAKRMSGDVNTSLGNTILNLCMLRAWLKSKNVRGAIYLDGDDSVV	SAMN13782218	bird metagenome	chargedSeafaring	2020-01-13T02:43:36Z	103,93002703300004	36,56734839800004
SRR10874865	u53145	13.95	u53145	Tuebingen-tombus-like-virus-1	47	1,1e-22	FLLDHSRFDAHVNLELLKAEHSLYLRCRGRHPELRKLLKWQHSNIGRSFGGIKYKVSAKRMSGDVNTSLGNTILNLCMLRAWLKSKNVRGAIYLDGDDSVV	SAMN13782218	bird metagenome	chargedSeafaring	2020-01-13T01:16:34Z	103,93002703300004	36,56734839800004
SRR10874865	u53145	3.09	u53145	Tuebingen-tombus-like-virus-1	47	1,1e-22	FLLDHSRFDAHVNLELLKAEHSLYLRCRGRHPELRKLLKWQHSNIGRSFGGIKYKVSAKRMSGDVNTSLGNTILNLCMLRAWLKSKNVRGAIYLDGDDSVV	SAMN13782218	bird metagenome	chargedSeafaring	2020-01-13T01:16:34Z	103,93002703300004	36,56734839800004
SRR10873770	u53145	18.43	u53145	Tuebingen-tombus-like-virus-1	47	1,1e-22	FLLDHSRFDAHVNLELLKAEHSLYLRCRGRHPELRKLLKWQHSNIGRSFGGIKYKVSAKRMSGDVNTSLGNTILNLCMLRAWLKSKNVRGAIYLDGDDSVV	SAMN13782218	bird metagenome	chargedSeafaring	2020-01-12T02:58:38Z	103,93002703300004	36,56734839800004
SRR10873736	u53145	21.77	u53145	Tuebingen-tombus-like-virus-1	47	1,1e-22	FLLDHSRFDAHVNLELLKAEHSLYLRCRGRHPELRKLLKWQHSNIGRSFGGIKYKVSAKRMSGDVNTSLGNTILNLCMLRAWLKSKNVRGAIYLDGDDSVV	SAMN13782218	bird metagenome	chargedSeafaring	2020-01-12T01:38:53Z	103,93002703300004	36,56734839800004
SRR10873736	u53145	5.61	u53145	Tuebingen-tombus-like-virus-1	47	1,1e-22	FLLDHSRFDAHVNLELLKAEHSLYLRCRGRHPELRKLLKWQHSNIGRSFGGIKYKVSAKRMSGDVNTSLGNTILNLCMLRAWLKSKNVRGAIYLDGDDSVV	SAMN13782218	bird metagenome	chargedSeafaring	2020-01-12T01:38:53Z	103,93002703300004	36,56734839800004
SRR10873992	u53145	32.47	u53145	Tuebingen-tombus-like-virus-1	47	1,1e-22	FLLDHSRFDAHVNLELLKAEHSLYLRCRGRHPELRKLLKWQHSNIGRSFGGIKYKVSAKRMSGDVNTSLGNTILNLCMLRAWLKSKNVRGAIYLDGDDSVV	SAMN13782218	bird metagenome	chargedSeafaring	2020-01-12T08:07:31Z	103,93002703300004	36,56734839800004
SRR10873992	u53145	17.66	u53145	Tuebingen-tombus-like-virus-1	47	1,1e-22	FLLDHSRFDAHVNLELLKAEHSLYLRCRGRHPELRKLLKWQHSNIGRSFGGIKYKVSAKRMSGDVNTSLGNTILNLCMLRAWLKSKNVRGAIYLDGDDSVV	SAMN13782218	bird metagenome	chargedSeafaring	2020-01-12T08:07:31Z	103,93002703300004	36,56734839800004
SRR10873446	u53145	15.38	u53145	Tuebingen-tombus-like-virus-1	47	1,1e-22	FLLDHSRFDAHVNLELLKAEHSLYLRCRGRHPELRKLLKWQHSNIGRSFGGIKYKVSAKRMSGDVNTSLGNTILNLCMLRAWLKSKNVRGAIYLDGDDSVV	SAMN13782218	bird metagenome	chargedSeafaring	2020-01-12T00:21:04Z	103,93002703300004	36,56734839800004
SRR10873876	u53145	9.44	u53145	Tuebingen-tombus-like-virus-1	47	1,1e-22	FLLDHSRFDAHVNLELLKAEHSLYLRCRGRHPELRKLLKWQHSNIGRSFGGIKYKVSAKRMSGDVNTSLGNTILNLCMLRAWLKSKNVRGAIYLDGDDSVV	SAMN13782218	bird metagenome	chargedSeafaring	2020-01-12T04:13:43Z	103,93002703300004	36,56734839800004
SRR10874829	u176401	0.91	u53145	Tuebingen-tombus-like-virus-1	47	1,1e-22	FLLDHSRFDAHVNVELLKAEHSLYLRCRGRHPELRKLLKWQHSNIGRSFGGIKYKVSAKRMSGDVNTSLGNTILNLCMLRAWLKSKNVRGAIYLDGDDSVV	SAMN13782218	bird metagenome	chargedSeafaring	2020-01-12T23:40:21Z	103,93002703300004	36,56734839800004
SRR10874717	u53145	3.6	u53145	Tuebingen-tombus-like-virus-1	47	1,1e-22	FLLDHSRFDAHVNLELLKAEHSLYLRCRGRHPELRKLLKWQHSNIGRSFGGIKYKVSAKRMSGDVNTSLGNTILNLCMLRAWLKSKNVRGAIYLDGDDSVV	SAMN13782218	bird metagenome	chargedSeafaring	2020-01-12T20:33:09Z	103,93002703300004	36,56734839800004
SRR10873732	u53145	3.23	u53145	Tuebingen-tombus-like-virus-1	47	1,1e-22	FLLDHSRFDAHVNLELLKAEHSLYLRCRGRHPELRKLLKWQHSNIGRSFGGIKYKVSAKRMSGDVNTSLGNTILNLCMLRAWLKSKNVRGAIYLDGDDSVV	SAMN13782218	bird metagenome	chargedSeafaring	2020-01-12T01:03:47Z	103,93002703300004	36,56734839800004
SRR10873776	u53145	1.7	u53145	Tuebingen-tombus-like-virus-1	47	1,1e-22	FLLDHSRFDAHVNLELLKAEHSLYLRCRGRHPELRKLLKWQHSNIGRSFGGIKYKVSAKRMSGDVNTSLGNTILNLCMLRAWLKSKNVRGAIYLDGDDSVV	SAMN13782218	bird metagenome	chargedSeafaring	2020-01-12T03:18:49Z	103,93002703300004	36,56734839800004
SRR12458607	u265104	1.63	u265104	Tuebingen-tombus-like-virus-1	46.7	1,5e-17	FNTDDVNVRNIVDAWNSYSDPCAILLDHSKFDGHYELDLCLNEHYFWTVLLRSTKFFDWLLERQASNKGFTHNGIKYFVRGKRMSGDANTSNGNTASN	SAMN15814425	freshwater metagenome	provedFetishist	2020-08-16T13:03:45Z	-84.1	39,00000000000000
SRR6987346	u287566	1.49	u265104	Tuebingen-tombus-like-virus-1	46.7	1,5e-17	ILLDHSKFDGHYELDLCLNEHYFWTVLLRSTKFFDWLLERQASNKGFTHNGIKYFVRGKRMSGDANTSNGNTASNTFMIITWCDVAGVTEFHLFINGADSLI	SAMN08225636	freshwater metagenome	provedFetishist	2018-04-12T07:27:07Z	-84.1381	39,03670000000000
SRR6987351	u278325	0.74	u265104	Tuebingen-tombus-like-virus-1	46.7	1,5e-17	ILLDHSKFDGHYELDLCLNEHYFWTVLLRSTKFFDWLLARQASNKDFTHYGITYFVRGKRMSGDSNTSNGNTASNTFMIITWCDVAGVTEFHLVINGDDSII	SAMN08225636	freshwater metagenome	provedFetishist	2018-04-12T07:27:15Z	-84.1381	39,03670000000000
SRR8526273	u243662	7.14	u243662	Tuebingen-tombus-like-virus-1	46.5	1,8e-28	LCLDHSTYDARKTLESLTVEHEFWNKTFDSPILRKLLNCQLDNRGYSKGGISYNVRGTRLSGEYTTSDGNSLDNACMLASFVKNCSKFFIFVNGDDSVV	SAMN06268029	soil metagenome	ciliateFinery	2019-02-04T05:46:49Z	-62	-10
SRR10874871	u253182	12.64	u253182	Tuebingen-tombus-like-virus-1	46.5	7,5e-28	VCLDHSKFDSSISVDLLKIEHNWYNTFYRSKFLRQLLKLQLKNKGYSKNGIKYFVHGTRMSGDFNTGLGNSLINYICLKSWVVSSGVKAEIFLDGDDSIV	SAMN13782218	bird metagenome	magentaMerit	2020-01-13T01:41:14Z	103,93002703300004	36,56734839800004
SRR7089626	u261599	2.65	u261599	Tuebingen-tombus-like-virus-1	46.5	1,8e-26	LLIDMKSFDGHYDLELLKSENGFWKNLFKSRFLSYLLKSTENNRARTHNNIQYKFKGKRCSGEYTTSTGNSITNWFMLHCYMLGSGVLKHHIFVNGDDSIV	SAMN08777414	estuary metagenome	cathecticMiss	2018-05-01T18:05:10Z	-123.946	46,27000000000000
SRR8840780	u79930	3.26	u79930	Tuebingen-tombus-like-virus-1	46.5	2,6e-26	IELDCSRFDAHVSQDLLRVEHHFYNCMFSSCKLAKMLKAQLKNKVYSRSGLKYTIEGGRMSGDMNTALGNNVLQWGMITVWLGQCGVTRYDFIFDGDDSVI	SAMN06267355	wastewater metagenome	eruditeGobbler	2019-04-03T05:36:34Z	-87.895	43,02300000000000
SRR8840828	u79930	8.7	u79930	Tuebingen-tombus-like-virus-1	46.5	2,6e-26	IELDCSRFDAHVSQDLLRVEHHFYNCMFSSCKLAKMLKAQLKNKVYSRSGLKYTIEGGRMSGDMNTALGNNVLQWGMITVWLGQCGVTRYDFIFDGDDSVI	SAMN06267359	wastewater metagenome	eruditeGobbler	2019-04-03T06:32:29Z	-87.895	43,02300000000000
SRR8840799	u79930	45.45	u79930	Tuebingen-tombus-like-virus-1	46.5	2,6e-26	IELDCSRFDAHVSQDLLRVEHHFYNCMFSSCKLAKMLKAQLKNKVYSRSGLKYTIEGGRMSGDMNTALGNNVLQWGMITVWLGQCGVTRYDFIFDGDDSVI	SAMN06267357	wastewater metagenome	eruditeGobbler	2019-04-03T06:18:47Z	-87.895	43,02300000000000
SRR8840796	u79930	15.08	u79930	Tuebingen-tombus-like-virus-1	46.5	2,6e-26	IELDCSRFDAHVSQDLLRVEHHFYNCMFSSCKLAKMLKAQLKNKVYSRSGLKYTIEGGRMSGDMNTALGNNVLQWGMITVWLGQCGVTRYDFIFDGDDSVI	SAMN06267358	wastewater metagenome	eruditeGobbler	2019-04-03T06:18:03Z	-87.895	43,02300000000000
ERR3179728	u54363	9.77	u54363	Tuebingen-tombus-like-virus-1	46.5	2,3e-24	VSTDHSKFDSFVNVDHLRMLHRFYLKIFPSKELQSLLSRQINNSGFSIQGLKYKVKGTRMSGDYDTSLGNCVLNYVVLTAWLAHCGIKGKVYIDGDDAVV	SAMEA5366061	viral metagenome	boughtenChoroid	2019-02-28T17:39:40Z	NA	NA
ERR3179728	u54363	9.78	u54363	Tuebingen-tombus-like-virus-1	46.5	2,3e-24	VSTDHSKFDSFVNVDHLRMLHRFYLKIFPSKELQSLLSRQINNSGFSIQGLKYKVKGTRMSGDYDTSLGNCVLNYVVLTAWLAHCGIKGKVYIDGDDAVV	SAMEA5366061	viral metagenome	boughtenChoroid	2019-02-28T17:39:40Z	NA	NA
ERR2737675	u54363	1.9	u54363	Tuebingen-tombus-like-virus-1	46.5	2,3e-24	VSTDHSKFDSFVNVDHLRMLHRFYLKIFPSKELQSLLSRQINNSGFSIQGLKYKVKGTRMSGDYDTSLGNCVLNYVVLTAWLAHCGIKGKVYIDGDDAVV	SAMEA4708964	viral metagenome	boughtenChoroid	2018-08-18T11:11:19Z	NA	NA
ERR3179731	u54363	1.9	u54363	Tuebingen-tombus-like-virus-1	46.5	2,3e-24	VSTDHSKFDSFVNVDHLRMLHRFYLKIFPSKELQSLLSRQINNSGFSIQGLKYKVKGTRMSGDYDTSLGNCVLNYVVLTAWLAHCGIKGKVYIDGDDAVV	SAMEA5366064	viral metagenome	boughtenChoroid	2019-02-28T16:25:54Z	NA	NA
ERR2738382	u54363	11.91	u54363	Tuebingen-tombus-like-virus-1	46.5	2,3e-24	VSTDHSKFDSFVNVDHLRMLHRFYLKIFPSKELQSLLSRQINNSGFSIQGLKYKVKGTRMSGDYDTSLGNCVLNYVVLTAWLAHCGIKGKVYIDGDDAVV	SAMEA4709317	viral metagenome	boughtenChoroid	2018-08-18T13:12:27Z	NA	NA
ERR2738382	u54363	11.21	u54363	Tuebingen-tombus-like-virus-1	46.5	2,3e-24	VSTDHSKFDSFVNVDHLRMLHRFYLKIFPSKELQSLLSRQINNSGFSIQGLKYKVKGTRMSGDYDTSLGNCVLNYVVLTAWLAHCGIKGKVYIDGDDAVV	SAMEA4709317	viral metagenome	boughtenChoroid	2018-08-18T13:12:27Z	NA	NA
ERR3179767	u83815	2.45	u54363	Tuebingen-tombus-like-virus-1	46.5	2,3e-24	VSTDHSKFDSFVNVDHLRMLHRFYLKIFPSKELQSLLSRQINNSGFSIQGLKYKVKGTRMSGDYDTSLGNCVLNYVVLSAWLAHCGIKGKVYIDGDDAVV	SAMEA5366064	viral metagenome	boughtenChoroid	2019-02-28T17:45:57Z	NA	NA
ERR1302935	u83815	1.86	u54363	Tuebingen-tombus-like-virus-1	46.5	2,3e-24	VSTDHSKFDSFVNVDHLRMLHRFYLKIFPSKELQSLLSRQINNSGFSIQGLKYKVKGTRMSGDYDTSLGNCVLNYVVLSAWLAHCGIKGKVYIDGDDAVV	SAMEA3887526	viral metagenome	boughtenChoroid	2016-03-14T19:54:24Z	NA	NA
ERR2737676	u83815	2.45	u54363	Tuebingen-tombus-like-virus-1	46.5	2,3e-24	VSTDHSKFDSFVNVDHLRMLHRFYLKIFPSKELQSLLSRQINNSGFSIQGLKYKVKGTRMSGDYDTSLGNCVLNYVVLSAWLAHCGIKGKVYIDGDDAVV	SAMEA4708964	viral metagenome	boughtenChoroid	2018-08-18T11:10:50Z	NA	NA
ERR2738381	u54363	9.77	u54363	Tuebingen-tombus-like-virus-1	46.5	2,3e-24	VSTDHSKFDSFVNVDHLRMLHRFYLKIFPSKELQSLLSRQINNSGFSIQGLKYKVKGTRMSGDYDTSLGNCVLNYVVLTAWLAHCGIKGKVYIDGDDAVV	SAMEA4709317	viral metagenome	boughtenChoroid	2018-08-18T13:12:07Z	NA	NA
ERR2738381	u54363	9.78	u54363	Tuebingen-tombus-like-virus-1	46.5	2,3e-24	VSTDHSKFDSFVNVDHLRMLHRFYLKIFPSKELQSLLSRQINNSGFSIQGLKYKVKGTRMSGDYDTSLGNCVLNYVVLTAWLAHCGIKGKVYIDGDDAVV	SAMEA4709317	viral metagenome	boughtenChoroid	2018-08-18T13:12:07Z	NA	NA
ERR3179764	u54363	11.91	u54363	Tuebingen-tombus-like-virus-1	46.5	2,3e-24	VSTDHSKFDSFVNVDHLRMLHRFYLKIFPSKELQSLLSRQINNSGFSIQGLKYKVKGTRMSGDYDTSLGNCVLNYVVLTAWLAHCGIKGKVYIDGDDAVV	SAMEA5366061	viral metagenome	boughtenChoroid	2019-02-28T16:31:06Z	NA	NA
ERR3179764	u54363	11.21	u54363	Tuebingen-tombus-like-virus-1	46.5	2,3e-24	VSTDHSKFDSFVNVDHLRMLHRFYLKIFPSKELQSLLSRQINNSGFSIQGLKYKVKGTRMSGDYDTSLGNCVLNYVVLTAWLAHCGIKGKVYIDGDDAVV	SAMEA5366061	viral metagenome	boughtenChoroid	2019-02-28T16:31:06Z	NA	NA
ERR3687836	u141712	1.94	u141712	Tuebingen-tombus-like-virus-1	46.2	4,6e-30	LCLDHSTWDAHVTQEMLSIEHDFWLHSLGKGKKRKYFADLLLKQLKNRGRTKGGILYKVKGSRMSGEFSTSDGNCILNYSILATWLIKHNVLRYRIHVNGDDSVI	SAMEA6248997	lake water metagenome	featheredSet	2020-01-29T21:04:16Z	8.319	47,07200000000000
SRR6058033	u259606	2.27	u259606	Tuebingen-tombus-like-virus-1	46.1	4,6e-27	VCLDHSEYDGHKTEVALSAEHDYWRSIFTASHWHRKVLKSQLKNKCVTKGGIRYTVNGTRLSGEFTTSDGNGGDNGNMLDSYCTHSRLTIYFIFVNGDDSVI	SAMN07632041	wetland metagenome	estrousSirrah	2017-09-21T17:29:42Z	-88.5476	47,11490000000000
SRR10873916	u285092	3.68	u285092	Tuebingen-tombus-like-virus-1	46.1	2,6e-26	ILMDHSRFDAHVNEHLLDEEHKFYLKVRKFHHELKRLLDYQKKNIGFSHGGIFYRIKAKRSSGDMNTGLGNSLLNLAMIMAWLSEMGITHFRVFLDGDDSVV	SAMN13782218	bird metagenome	cranniedPushover	2020-01-12T06:17:04Z	103,93002703300004	36,56734839800004
SRR10875305	u140768	2.74	u285092	Tuebingen-tombus-like-virus-1	46.1	2,6e-26	ILMDHSRFDAHVNEHLLAQEHKFYLRVRKFHAELKKLLDYQKKNLGFSHGGIFYRIFAKRASGDMNTGLGNSLLNLAMIMAWLAEMGITHFRIFLDGDDSVV	SAMN13782218	bird metagenome	cranniedPushover	2020-01-13T06:29:52Z	103,93002703300004	36,56734839800004
SRR10873923	u188648	2.83	u188648	Tuebingen-tombus-like-virus-1	46.1	3,7e-26	ILMDHSRFDAHVNKYLLKQEHKFYLRVRKYHKELVQLLKWQEKNIGFSHGGIVYRIEAKRASGDMNTGLGNSVLNLAMIRAWLDENGITKHRVFLDGDDSVV	SAMN13782218	bird metagenome	homespunCollider	2020-01-12T06:55:25Z	103,93002703300004	36,56734839800004
SRR10875337	u163362	4.06	u188648	Tuebingen-tombus-like-virus-1	46.1	3,7e-26	VLMDHSRFDAHVNKHLLKQEHKFYLRVRRYHKELKQLLKWQEKNIGFSHGGIVYRIEAKRCSGDMNTGLGNSLLNLAMIRAWLDCHGITKHRIFLDGDDSVV	SAMN13782218	bird metagenome	homespunCollider	2020-01-13T06:50:19Z	103,93002703300004	36,56734839800004
SRR10873760	u266643	2.59	u266643	Tuebingen-tombus-like-virus-1	46.1	7,1e-24	VLMDHSRFDAHVNAKLLKQEHKFYLRARKYHKELVQLLKWQEKNIGFSHGGIVYNITAKRCSGDMNTGLGNSLLNLAMIMSWLDFNGITHYRIFLDGDDSVV	SAMN13782218	bird metagenome	apomicticAdience	2020-01-12T02:17:08Z	103,93002703300004	36,56734839800004
SRR6650684	u123208	2310.58	u123208	Tuebingen-tombus-like-virus-1	46.1	1,4e-23	LLLDHSRFDAHVNLDLLRAEHGVYLRCRDRDPELRQLLKWQESNIGHSQGGIKYRTRGKRMSGDCNTSLGNTILNMAMLYAWLDESGVKGSVFLDGDDSVV	SAMN08408042	Proteobacteria	prescientAlkaloid	2018-01-31T14:56:56Z	112,96667000000002	28,20000000000005
SRR6650683	u123208	913.45	u123208	Tuebingen-tombus-like-virus-1	46.1	1,4e-23	LLLDHSRFDAHVNLDLLRAEHGVYLRCRDRDPELRQLLKWQESNIGHSQGGIKYRTRGKRMSGDCNTSLGNTILNMAMLYAWLDESGVKGSVFLDGDDSVV	SAMN08408041	Proteobacteria	prescientAlkaloid	2018-01-30T11:17:15Z	112,96667000000002	28,20000000000005
SRR5253617	u263100	1.22	u263100	Tuebingen-tombus-like-virus-1	46.1	1,8e-21	VCADHSRFDAHVNAELLSIEHGVYKRCFGYQPELADLLAKQVKNRGQTRGGIKYQCVGKRMSGDCNTALGNSILNYCMLRTWLESSGVKANILLDGDDSVV	SAMN05384298	peat metagenome	bodiedPompano	2017-02-14T12:36:16Z	11,88104600000000	50,13188100000000
SRR10874819	u253132	37.31	u253132	Tuebingen-tombus-like-virus-1	46.1	5,2e-21	LLMDHSRFDAHVSIELLREEHKFYLRCRKGSKYLARLLRSQLLNKGRSKGGIKYVSKGKRMSGDINTGLGNTILNYCIIKAWLNASGVKGTIFLDGDDSVV	SAMN13782218	bird metagenome	fustyCytosine	2020-01-12T22:40:32Z	103,93002703300004	36,56734839800004
SRR12123449	u167882	53.52	u253132	Tuebingen-tombus-like-virus-1	46.1	5,2e-21	LLMDHSRFDAHVSIELLREEHKFYLRCRKGSKYLARLLRSQLLNKGKSKGGIKYVSKGKRMSGDINTGLGNTILNYCIIKAWLNASGVKGTIFLDGDDSVV	SAMN15411436	Vespula vulgaris	fustyCytosine	2020-07-01T02:37:48Z	4.4444	50,57200000000000
SRR3401181	u11172	13.39	u11172	Tuebingen-tombus-like-virus-1	46.1	1,5e-20	LLLDHSRFDAHVCYLLLKEEIAFYKRCRKDSRYLEFLLNLQLKNFGVSKGGIRYKTKGKRMSGDINTGVGNTVLNLAIIKAWLRVSGVKGTIFLDGDDSVV	SAMN04625918	invertebrate metagenome	signedHardtop	2016-04-19T04:01:06Z	118,00000000000011	49,30000000000007
SRR10854863	u114520	13.26	u240623	Tuebingen-tombus-like-virus-1	46.1	3,8e-20	LCLDHSKFDGHVNLELLKLEQLVFNKLSNNNKHLKHLLSQQLKNKGKTSNGLKYVTRGCRMSGEYNTSIGNSILNLLMLKSVFPSSKVVVNGDDSVV	SAMN12813977	peat metagenome	viralDraftee	2020-01-09T00:46:12Z	-147.834	64,91410000000000
SRR10854863	u240623	5.8	u240623	Tuebingen-tombus-like-virus-1	46.1	3,8e-20	LCLDHSKFDGHVNLELLKLEQFVFNKLSNNNKHLKHLLSQQLKNKGKTSNGLKYTTRGCRMSGEYNTSIGNSILNLLMLKSVFPSSKVVVNGDDSVV	SAMN12813977	peat metagenome	viralDraftee	2020-01-09T00:46:12Z	-147.834	64,91410000000000
SRR10854864	u114520	5.54	u240623	Tuebingen-tombus-like-virus-1	46.1	3,8e-20	LCLDHSKFDGHVNLELLKLEQLVFNKLSNNNKHLKHLLSQQLKNKGKTSNGLKYVTRGCRMSGEYNTSIGNSILNLLMLKSVFPSSKVVVNGDDSVV	SAMN12813736	peat metagenome	viralDraftee	2020-01-09T00:38:08Z	-147.835	64,91419999999999
ERR3047579	u81386	77.18	u81386	Tuebingen-tombus-like-virus-1	46	1,6e-29	YCLDHSKFDGHVNVDLLNIAHSFWNRIFKNKLLRRMLSHTIINKFVTKNGIRYKFKGARCSGEYTTSTENSLLNYFMLTCWVKSSEISNFKILVNGDDSIV	SAMEA5209349	Norovirus 02/2010/Nanjing	hurtfulFugue	2019-03-10T11:28:51Z	NA	NA
SRR6846471	u65143	5.05	u81386	Tuebingen-tombus-like-virus-1	46	1,6e-29	YCLDHSKFDGHVNVDLLNIAHSFWNRIFKNKLLRRMLSHTIINKFVTKNGIRYKFKGARCSGEYTTSTENSLLNYFMLTCWVKSSGISNFKILVNGDDSIV	SAMN08721801	wastewater metagenome	hurtfulFugue	2018-03-16T03:36:49Z	103,73000000000000	1.41
SRR6846469	u65143	1.06	u81386	Tuebingen-tombus-like-virus-1	46	1,6e-29	YCLDHSKFDGHVNVDLLNIAHSFWNRIFKNKLLRRMLSHTIINKFVTKNGIRYKFKGARCSGEYTTSTENSLLNYFMLTCWVKSSGISNFKILVNGDDSIV	SAMN08721807	wastewater metagenome	hurtfulFugue	2018-03-16T03:33:23Z	103,91500000000001	1.34
SRR6960799	u65143	22	u81386	Tuebingen-tombus-like-virus-1	46	1,6e-29	YCLDHSKFDGHVNVDLLNIAHSFWNRIFKNKLLRRMLSHTIINKFVTKNGIRYKFKGARCSGEYTTSTENSLLNYFMLTCWVKSSGISNFKILVNGDDSIV	SAMN08777064	activated sludge metagenome	hurtfulFugue	2018-04-08T02:16:07Z	139,63000000000000	35,92000000000000
SRR7976325	u65143	33.22	u81386	Tuebingen-tombus-like-virus-1	46	1,6e-29	YCLDHSKFDGHVNVDLLNIAHSFWNRIFKNKLLRRMLSHTIINKFVTKNGIRYKFKGARCSGEYTTSTENSLLNYFMLTCWVKSSGISNFKILVNGDDSIV	SAMN08779591	activated sludge metagenome	hurtfulFugue	2018-10-08T04:54:13Z	139,63000000000000	35,92000000000000
SRR7976326	u65143	11.77	u81386	Tuebingen-tombus-like-virus-1	46	1,6e-29	YCLDHSKFDGHVNVDLLNIAHSFWNRIFKNKLLRRMLSHTIINKFVTKNGIRYKFKGARCSGEYTTSTENSLLNYFMLTCWVKSSGISNFKILVNGDDSIV	SAMN08779592	activated sludge metagenome	hurtfulFugue	2018-10-08T04:56:46Z	139,63000000000000	35,92000000000000
SRR6439734	u65143	16.56	u81386	Tuebingen-tombus-like-virus-1	46	1,6e-29	YCLDHSKFDGHVNVDLLNIAHSFWNRIFKNKLLRRMLSHTIINKFVTKNGIRYKFKGARCSGEYTTSTENSLLNYFMLTCWVKSSGISNFKILVNGDDSIV	SAMN08289392	wastewater metagenome	hurtfulFugue	2018-01-04T10:49:35Z	-117.94	33,69000000000000
ERR3098022	u81386	21.69	u81386	Tuebingen-tombus-like-virus-1	46	1,6e-29	YCLDHSKFDGHVNVDLLNIAHSFWNRIFKNKLLRRMLSHTIINKFVTKNGIRYKFKGARCSGEYTTSTENSLLNYFMLTCWVKSSEISNFKILVNGDDSIV	SAMEA5278037	Norovirus 05/2010/Nanjing	hurtfulFugue	2019-03-10T09:37:55Z	NA	NA
ERR3098021	u81386	26.36	u81386	Tuebingen-tombus-like-virus-1	46	1,6e-29	YCLDHSKFDGHVNVDLLNIAHSFWNRIFKNKLLRRMLSHTIINKFVTKNGIRYKFKGARCSGEYTTSTENSLLNYFMLTCWVKSSEISNFKILVNGDDSIV	SAMEA5278036	Norovirus 05/2010/Nanjing	hurtfulFugue	2019-03-10T09:37:52Z	NA	NA
ERR3047580	u81386	95.33	u81386	Tuebingen-tombus-like-virus-1	46	1,6e-29	YCLDHSKFDGHVNVDLLNIAHSFWNRIFKNKLLRRMLSHTIINKFVTKNGIRYKFKGARCSGEYTTSTENSLLNYFMLTCWVKSSEISNFKILVNGDDSIV	SAMEA5209350	Norovirus 02/2010/Nanjing	hurtfulFugue	2019-03-10T11:29:57Z	NA	NA
SRR10875070	u270935	93.24	u270935	Tuebingen-tombus-like-virus-1	46	4,6e-27	YSIDHARFDAHVHEWLLRLEHKVYLYCCRKHPELVRLLRMQRKNKGYTKGGIRYKIRGKRMSGDINTGLGNTILNLCMLLAWLQASGVTKFRILLDGDDSVV	SAMN13782218	bird metagenome	earnedParity	2020-01-13T03:32:18Z	103,93002703300004	36,56734839800004
SRR12232749	u200010	1.95	u200010	Tuebingen-tombus-like-virus-1	46	2,1e-20	FQLDHSRFDAHVNEHLLKAEHQVYAYCRKRNPEMMRLLKMQRKNVGRSFGGIVYKMKAKRMSGDVNTSLGNTILNLCMLRSWLSFNDVKGRVFLDGDDSVV	SAMN15546573	bat metagenome	barbecuedWorking	2020-07-16T01:41:07Z	116,91750000000000	-29.5
SRR5830092	u76143	17.98	u76143	Tuebingen-tombus-like-virus-1	45.9	1,2e-23	VGLDASRFDQHVSAQILAIEHQFYLSLYDDNKDSYNELKMLLKWQMDNIGFARGEDGGFKYSVKGKRMSGDMNTALGNCLLMCGMIYAWCKSVGLQSYRLFNNGDDCVV	SAMN06266061	aquatic metagenome	befoggedLechwe	2017-07-16T14:13:33Z	-76.0017	39,26370000000000
SRR5830085	u76143	4.79	u76143	Tuebingen-tombus-like-virus-1	45.9	1,2e-23	VGLDASRFDQHVSAQILAIEHQFYLSLYDDNKDSYNELKMLLKWQMDNIGFARGEDGGFKYSVKGKRMSGDMNTALGNCLLMCGMIYAWCKSVGLQSYRLFNNGDDCVV	SAMN06264606	aquatic metagenome	befoggedLechwe	2017-07-16T12:06:35Z	-76.0017	39,26370000000000
SRR5830084	u76143	13.46	u76143	Tuebingen-tombus-like-virus-1	45.9	1,2e-23	VGLDASRFDQHVSAQILAIEHQFYLSLYDDNKDSYNELKMLLKWQMDNIGFARGEDGGFKYSVKGKRMSGDMNTALGNCLLMCGMIYAWCKSVGLQSYRLFNNGDDCVV	SAMN06266059	aquatic metagenome	befoggedLechwe	2017-07-16T11:39:53Z	-76.0017	39,26370000000000
SRR5830087	u76143	7.86	u76143	Tuebingen-tombus-like-virus-1	45.9	1,2e-23	VGLDASRFDQHVSAQILAIEHQFYLSLYDDNKDSYNELKMLLKWQMDNIGFARGEDGGFKYSVKGKRMSGDMNTALGNCLLMCGMIYAWCKSVGLQSYRLFNNGDDCVV	SAMN06265033	aquatic metagenome	befoggedLechwe	2017-07-16T12:27:45Z	-76.0017	39,26370000000000
SRR12458605	u223281	1.96	u223281	Tuebingen-tombus-like-virus-1	45.7	3,4e-32	LCLDHSTWDAHVTPEFLEIEHEFWRRCMRRYEDRRQFDILVRSQLNNKGRTKHGLRYKVRGSRMSGEYSTSDGNCILNWCLLVTWLQRSGVKRFRVHVNGDDSVI	SAMN15814427	freshwater metagenome	maraudingStrongman	2020-08-16T13:03:19Z	-84.1	39,00000000000000
ERR3687836	u142373	2.49	u142373	Tuebingen-tombus-like-virus-1	45.7	5,0e-27	VCLDHSKYDGSITKELLKIEHTFWRNILKDKASRRRFDVFLKRQLNNKCRTMGGLRYAIKGTRMSGEFTTSDGNCILNIIILTYICEASKFKSWKLHVDGDDSVL	SAMEA6248997	lake water metagenome	overproudMerit	2020-01-29T21:04:16Z	8.319	47,07200000000000
ERR3856785	u169581	4.68	u169581	Tuebingen-tombus-like-virus-1	45.5	2,6e-26	VCLDHKCFDGHFMTQHMKVAHKTWNRLSKSKLLARLLKEQTITRIRTQCGIKVKASGKRASGEYTTSDENGITNYNMIKAVMKALHVTNCKIFVNGDDSII	SAMEA6511917	freshwater metagenome	lowercaseMahout	2020-12-22T07:41:07Z	8.4924	47,10080000000000
SRR12232777	u271155	5.18	u271155	Tuebingen-tombus-like-virus-1	45.5	5,5e-25	VLCDHSKFDSHVRVEHLRMVHSVYRQHYKSKYLSKLLKLQINNVGYTKNGIKYKIRGTRMSGDYDTALGNSLLNYLILEAVFRKVKHHTLLDGDDSVI	SAMN15546578	bat metagenome	failingFellow	2020-07-15T20:16:27Z	116,97470000000000	-32.7965
SRR12232778	u119377	29.29	u119377	Tuebingen-tombus-like-virus-1	45.5	3,3e-24	ICLDHSKFDSTIDVELLKLEHLIYYRTFRSKRLRWLLRHQLANKGLTKSGIKYFVKGTRMSGDYNTGLGNSLVNYLCLRSWLDGSGVVGEILLDGDDSIV	SAMN15546577	bat metagenome	proximatePostulate	2020-07-15T20:05:40Z	116,91750000000000	-29.5
SRR12232780	u119377	34.94	u119377	Tuebingen-tombus-like-virus-1	45.5	3,3e-24	ICLDHSKFDSTIDVELLKLEHLIYYRTFRSKRLRWLLRHQLANKGLTKSGIKYFVKGTRMSGDYNTGLGNSLVNYLCLRSWLDGSGVVGEILLDGDDSIV	SAMN15546575	bat metagenome	proximatePostulate	2020-07-15T20:08:54Z	116,91750000000000	-29.5
SRR12232763	u137581	8.13	u137581	Tuebingen-tombus-like-virus-1	45.5	2,6e-23	LLLDHSRFDAHVRVQHLRFLHRIYDRNFRSVHLMKLLQFQINNRGYSKSGIRYKVKGTRMSGDYDTGLGNTILNHYIIYSFMKGLKYHLLIDGDDSVV	SAMN15546591	bat metagenome	iliacConsent	2020-07-15T19:56:20Z	115,32620000000000	-33.925
SRR2063954	u128999	41.82	u128999	Tuebingen-tombus-like-virus-1	45.5	3,6e-23	VLLDHSRFDSTIRVEHLKVEHDYYLKCNPSRWLRRLLKFQLNNVGFTRGGIRYKVRGTRMSGDYNTGLGNSIINYVAITGALHMKKWDLILDGDDSVL	SAMN03761389	bat metagenome	patrioticAcrylic	2015-08-31T03:22:38Z	120,00000000000011	29,00000000000006
SRR2063908	u128999	71.33	u128999	Tuebingen-tombus-like-virus-1	45.5	3,6e-23	VLLDHSRFDSTIRVEHLKVEHDYYLKCNPSRWLRRLLKFQLNNVGFTRGGIRYKVRGTRMSGDYNTGLGNSIINYVAITGALHMKKWDLILDGDDSVL	SAMN03761347	bat metagenome	patrioticAcrylic	2015-07-28T11:49:56Z	118,00000000000011	49,30000000000007
SRR1797737	u237508	40	u237508	Tuebingen-tombus-like-virus-1	45.5	6,4e-22	YCLDHSKFDSRVSIPLLKLEHSVYKRLFKYDSTLKTLLKAQIINRGRTRTGTKYVVPGTRMSGDMNTALGNNIINYLMLTQWLKDSKVKGSVYLDGDDSVV	SAMN03339050	Mesostoma lingua	crispScreener	2015-02-11T13:44:39Z	-1.25951	51,75629000000004
SRR7080225	u229688	28.72	u229688	Tuebingen-tombus-like-virus-1	45.3	1,4e-07	VELDESRYDAHQGHGTAECALLLKNACGMQRYHLPSSVEDEMFVKKGGSKYFKYRVPGTMTSGKADTSMSNTFVNGCKLDTLLQQFGFRKTEYRMLVNGDDSLV	SAMN08777140	freshwater metagenome	corporateHalitosis	2018-04-29T03:46:29Z	-78.4168	41,17520000000000
SRR5830092	u78664	126.78	u78664	Tuebingen-tombus-like-virus-1	45.2	2,0e-26	ICMDHSLWDGRYAKELLEQEHNRHLKITKLKNNSLLGRLLKAQIKNGGYSMGGIKYKVIGHRCSGEYTTSHGNGESNFLILRTVCIFLGIIRFIIFVNGDDSII	SAMN06266061	aquatic metagenome	scrambledSoup	2017-07-16T14:13:33Z	-76.0017	39,26370000000000
SRR5830085	u78664	9.6	u78664	Tuebingen-tombus-like-virus-1	45.2	2,0e-26	ICMDHSLWDGRYAKELLEQEHNRHLKITKLKNNSLLGRLLKAQIKNGGYSMGGIKYKVIGHRCSGEYTTSHGNGESNFLILRTVCIFLGIIRFIIFVNGDDSII	SAMN06264606	aquatic metagenome	scrambledSoup	2017-07-16T12:06:35Z	-76.0017	39,26370000000000
SRR5830084	u78664	30.39	u78664	Tuebingen-tombus-like-virus-1	45.2	2,0e-26	ICMDHSLWDGRYAKELLEQEHNRHLKITKLKNNSLLGRLLKAQIKNGGYSMGGIKYKVIGHRCSGEYTTSHGNGESNFLILRTVCIFLGIIRFIIFVNGDDSII	SAMN06266059	aquatic metagenome	scrambledSoup	2017-07-16T11:39:53Z	-76.0017	39,26370000000000
SRR5830087	u78664	216.87	u78664	Tuebingen-tombus-like-virus-1	45.2	2,0e-26	ICMDHSLWDGRYAKELLEQEHNRHLKITKLKNNSLLGRLLKAQIKNGGYSMGGIKYKVIGHRCSGEYTTSHGNGESNFLILRTVCIFLGIIRFIIFVNGDDSII	SAMN06265033	aquatic metagenome	scrambledSoup	2017-07-16T12:27:45Z	-76.0017	39,26370000000000
ERR1301905	u167526	1.01	u167526	Tuebingen-tombus-like-virus-1	45.2	9,2e-25	ICKDASKFDGHYRDRNLEEEHNYWLDLFVPSRELRHLLKEQLHTKGKSDNGVKFSGKATRCSGEYTTSSGNSISNYSYLSLYCKESGLQPHEFRISVNGDDSVL	SAMEA3887197	viral metagenome	widowedIbex	2016-03-14T20:16:05Z	NA	NA
SRR5864114	u47836	1.61	u200227	Tuebingen-tombus-like-virus-1	45.2	1,3e-12	VGLDASRFDQHVSSEALEFEHSLYNMLFKSEELAEYLKWQINNVGFANMADGTIKYTVDGVRGSGDMNTALGNVVIMCALCHNYLNSMGVKYRFINDGDDCGV	SAMN05892993	wetland metagenome	shodRedtail	2017-07-24T22:18:25Z	-82.5147	41,38278300000000
SRR5213865	u200227	35.24	u200227	Tuebingen-tombus-like-virus-1	45.2	1,3e-12	VKGKDGFVPCPKPTRSFAELRGFLLALVRAYPGEATVWTNEQFVQSYTGAKLVRYAQAVRTLAIHGVKRSYGYWSTFIKAEFYNATKKVDPCPRLIQPRSSMYNVLIGRYLKPAEKCIYKAIDRVFGHHVVLKCDNMWKRAATIKQYWSQFRKPCFVGLDASRFDQHVSSEALEFEHSLYNMLFKSEELAEYLKWQINNVGFANMADGTIKYTVDGVRGSGDMNTALGNVVIM	SAMN06267298	wetland metagenome	shodRedtail	2017-01-28T13:16:32Z	-82.304	41,22400000000000
SRR5213865	u46425	3.27	u200227	Tuebingen-tombus-like-virus-1	45.2	1,3e-12	VGLDASRFDQHVSSEALEFEHSLYNMLFKSEELAEYLKWQVNNVGFANMADGTIKYTVDGVRGSGDMNTALGNVVIMCALCHNYLSSMGVKYRFINDGDDCGV	SAMN06267298	wetland metagenome	shodRedtail	2017-01-28T13:16:32Z	-82.304	41,22400000000000
SRR5213863	u200227	21.11	u200227	Tuebingen-tombus-like-virus-1	45.2	1,3e-12	VKGKDGFVPCPKPTRSFAELRGFLLALVRAYPGEATVWTNEQFVQSYTGAKLVRYAQAVRTLAIHGVKRSYGYWSTFIKAEFYNATKKVDPCPRLIQPRSSMYNVLIGRYLKPAEKCIYKAIDRVFGHHVVLKCDNMWKRAATIKQYWSQFRKPCFVGLDASRFDQHVSSEALEFEHSLYNMLFKSEELAEYLKWQINNVGFANMADGTIKYTVDGVRGSGDMNTALGNVVIM	SAMN06267299	wetland metagenome	shodRedtail	2017-01-28T13:05:43Z	-82.304	41,22400000000000
SRR5864107	u46425	3.23	u200227	Tuebingen-tombus-like-virus-1	45.2	1,3e-12	VGLDASRFDQHVSSEALEFEHSLYNMLFKSEELAEYLKWQVNNVGFANMADGTIKYTVDGVRGSGDMNTALGNVVIMCALCHNYLSSMGVKYRFINDGDDCGV	SAMN05892930	wetland metagenome	shodRedtail	2017-07-24T21:56:49Z	-82.5147	41,38278300000000
SRR5864107	u200227	34.84	u200227	Tuebingen-tombus-like-virus-1	45.2	1,3e-12	VKGKDGFVPCPKPTRSFAELRGFLLALVRAYPGEATVWTNEQFVQSYTGAKLVRYAQAVRTLAIHGVKRSYGYWSTFIKAEFYNATKKVDPCPRLIQPRSSMYNVLIGRYLKPAEKCIYKAIDRVFGHHVVLKCDNMWKRAATIKQYWSQFRKPCFVGLDASRFDQHVSSEALEFEHSLYNMLFKSEELAEYLKWQINNVGFANMADGTIKYTVDGVRGSGDMNTALGNVVIM	SAMN05892930	wetland metagenome	shodRedtail	2017-07-24T21:56:49Z	-82.5147	41,38278300000000
SRR5864105	u200227	31.44	u200227	Tuebingen-tombus-like-virus-1	45.2	1,3e-12	VKGKDGFVPCPKPTRSFAELRGFLLALVRAYPGEATVWTNEQFVQSYTGAKLVRYAQAVRTLAIHGVKRSYGYWSTFIKAEFYNATKKVDPCPRLIQPRSSMYNVLIGRYLKPAEKCIYKAIDRVFGHHVVLKCDNMWKRAATIKQYWSQFRKPCFVGLDASRFDQHVSSEALEFEHSLYNMLFKSEELAEYLKWQINNVGFANMADGTIKYTVDGVRGSGDMNTALGNVVIM	SAMN05892934	wetland metagenome	shodRedtail	2017-07-24T21:52:57Z	-82.5147	41,38278300000000
SRR5213862	u200227	8.54	u200227	Tuebingen-tombus-like-virus-1	45.2	1,3e-12	VKGKDGFVPCPKPTRSFAELRGFLLALVRAYPGEATVWTNEQFVQSYTGAKLVRYAQAVRTLAIHGVKRSYGYWSTFIKAEFYNATKKVDPCPRLIQPRSSMYNVLIGRYLKPAEKCIYKAIDRVFGHHVVLKCDNMWKRAATIKQYWGQFRTPCFVGLDASRFDQHVSSEALEFEHSLYNMLFKSEELAEYLKWQVNNVGFANMADGTIKYTVDGVRGSGDMNTALGNVVIM	SAMN06267302	wetland metagenome	shodRedtail	2017-01-28T13:21:40Z	-82.3039	41,22390000000000
SRR5864111	u200227	18.86	u200227	Tuebingen-tombus-like-virus-1	45.2	1,3e-12	VKGKDGFVPCPKPTRSFAELRGFLLALVRAYPGEATVWTNEQFVQSYTGAKLVRYAQAVRTLAIHGVKRSYGYWSTFIKAEFYNATKKVDPCPRLIQPRSSMYNVLIGRYLKPAEKCIYKAIDRVFGHHVVLKCDNMWKRAATIKQYWGQFRKPCFVGLDASRFDQHVSSEALEFEHSLYNMLFKSEELAEYLKWQVNNVGFANMADGTIKYTVDGVRGSGDMNTALGNVVIM	SAMN05892943	wetland metagenome	shodRedtail	2017-07-24T21:58:16Z	-82.5147	41,38278300000000
SRR5864110	u200227	32.81	u200227	Tuebingen-tombus-like-virus-1	45.2	1,3e-12	VKGKDGFVPCPKPTRSFAELRGFLLALVRAYPGEATVWTNEQFVQSYTGAKLVRYAQAVRTLAIHGVKRSYGYWSTFIKAEFYNATKKVDPCPRLIQPRSSMYNVLIGRYLKPAEKCIYKAIDRVFGHHVVLKCDNMWKRAATIKQYWGQFRKPCFVGLDASRFDQHVSSEALEFEHSLYNMLFKSEELAEYLKWQVNNVGFANMADGTIKYTVDGVRGSGDMNTALGNVVIM	SAMN05892989	wetland metagenome	shodRedtail	2017-07-24T21:51:38Z	-82.5147	41,38278300000000
SRR5864110	u200227	81.99	u200227	Tuebingen-tombus-like-virus-1	45.2	1,3e-12	VKGKDGFVPCPKPTRSFAELRGFLLALVRAYPGEATVWTNEQFVQSYTGAKLVRYAQAVRTLAIHGVKRSYGYWSTFIKAEFYNATKKVDPCPRLIQPRSSMYNVLIGRYLKPAEKCIYKAIDRVFGHHVVLKCDNMWKRAATIKQYWSQFRKPCFVGLDASRFDQHVSSEALEFEHSLYNMLFKSEELAEYLKWQINNVGFANMADGTIKYTVDGVRGSGDMNTALGNVVIM	SAMN05892989	wetland metagenome	shodRedtail	2017-07-24T21:51:38Z	-82.5147	41,38278300000000
SRR5864113	u200227	16.64	u200227	Tuebingen-tombus-like-virus-1	45.2	1,3e-12	VKGKDGFVPCPRPTRSFAELQAFLLALVRAYPGDVTVWTGEQFVQSYTGAKLVRYAQALKTLTVHGVKRSYGYWSTFIKAEFYNATKKVDPCPRLIQPRSSMYNILIGRYLKPAEKCIYKAIDRVFGHHVVLKCDNMWKRAATIKEYWGEFTKPCFVGLDASRFDQHVSSDALEFEHSLYNMLFKSEELAEYLQWQINNVGFANMADGTIKYTVNGVRGSGDMNTALGNVVIM	SAMN05892991	wetland metagenome	shodRedtail	2017-07-24T22:05:54Z	-82.5147	41,38278300000000
SRR5864113	u200227	34.96	u200227	Tuebingen-tombus-like-virus-1	45.2	1,3e-12	VKGKDGFVPCPKPTRSFAELRGFLLALVRAYPGEATVWTNEQFVQSYTGAKLVRYAQAVRTLAIHGVKRSYGYWSTFIKAEFYNATKKVDPCPRLIQPRSSMYNVLIGRYLKPAEKCIYKAIDRVFGHHVVLKCDNMWKRAATIKQYWSQFRKPCFVGLDASRFDQHVSSEALEFEHSLYNMLFKSEELAEYLKWQINNVGFANMADGTIKYTVDGVRGSGDMNTALGNVVIM	SAMN05892991	wetland metagenome	shodRedtail	2017-07-24T22:05:54Z	-82.5147	41,38278300000000
SRR5213861	u200227	31.97	u200227	Tuebingen-tombus-like-virus-1	45.2	1,3e-12	VKGKDGFVPCPKPTRSFAELRGFLLALVRAYPGEATVWTNEQFVQSYTGAKLVRYAQAVRTLAIHGVKRSYGYWSTFIKAEFYNATKKVDPCPRLIQPRSSMYNVLIGRYLKPAEKCIYKAIDRVFGHHVVLKCDNMWKRAATIKQYWSQFRKPCFVGLDASRFDQHVSSEALEFEHSLYNMLFKSEELAEYLKWQINNVGFANMADGTIKYTVDGVRGSGDMNTALGNVVIM	SAMN06267300	wetland metagenome	shodRedtail	2017-01-28T13:18:42Z	-82.304	41,22400000000000
SRR5214150	u200227	35.43	u200227	Tuebingen-tombus-like-virus-1	45.2	1,3e-12	VKGKDGFVPCPKPTRSFAELRGFLLALVRAYPGEATVWTNEQFVQSYTGAKLVRYAQAVRTLAIHGVKRSYGYWSTFIKAEFYNATKKVDPCPRLIQPRSSMYNVLIGRYLKPAEKCIYKAIDRVFGHHVVLKCDNMWKRAATIKQYWSQFRKPCFVGLDASRFDQHVSSEALEFEHSLYNMLFKSEELAEYLKWQINNVGFANMADGTIKYTVDGVRGSGDMNTALGNVVIM	SAMN06267306	wetland metagenome	shodRedtail	2017-01-28T15:00:22Z	-82.304	41,22400000000000
SRR5214150	u200227	17.1	u200227	Tuebingen-tombus-like-virus-1	45.2	1,3e-12	VKGKDGFVPCPRPTRSFAELQAFLLALVRAYPGDVTVWTGEQFVQSYTGAKLVRYAQALKTLTVHGVKRSYGYWSTFIKAEFYNATKKVDPCPRLIQPRSSMYNILIGRYLKPAEKCIYKAIDRVFGHHVVLKCDNMWKRAATIKEYWGEFTKPCFVGLDASRFDQHVSSDALEFEHSLYNMLFKSEELAEYLQWQINNVGFANMADGTIKYTVNGVRGSGDMNTALGNVVIM	SAMN06267306	wetland metagenome	shodRedtail	2017-01-28T15:00:22Z	-82.304	41,22400000000000
SRR5864112	u200227	8.36	u200227	Tuebingen-tombus-like-virus-1	45.2	1,3e-12	VKGKDGFVPCPKPTRSFAELRGFLLALVRAYPGEATVWTNEQFVQSYTGAKLVRYAQAVRTLAIHGVKRSYGYWSTFIKAEFYNATKKVDPCPRLIQPRSSMYNVLIGRYLKPAEKCIYKAIDRVFGHHVVLKCDNMWKRAATIKQYWGQFRTPCFVGLDASRFDQHVSSEALEFEHSLYNMLFKSEELAEYLKWQVNNVGFANMADGTIKYTVDGVRGSGDMNTALGNVVIM	SAMN05892949	wetland metagenome	shodRedtail	2017-07-24T21:47:55Z	-82.5147	41,38278300000000
SRR5214090	u200227	4.83	u200227	Tuebingen-tombus-like-virus-1	45.2	1,3e-12	VKGKDGFVPCPRPTRSFAELQAFLLALVRAYPGDVTVWTGEQFVQSYTGAKLVRYAQALKTLTVHGVKRSYGYWSTFIKAEFYNATKKVDPCPRLIQPRSSMYNILIGRYLKPAEKCIYKAIDRVFGHHVVLKCDNMWKRAATIKEYWGEFTKPCFVGLDASRFDQHVSSDALEFEHSLYNMLFKSEELAEYLQWQINNVGFANMADGTIKYTVNGVRGSGDMNTALGNVVIM	SAMN06267304	wetland metagenome	shodRedtail	2017-01-28T14:03:35Z	-82.304	41,22400000000000
SRR5214090	u200227	132.45	u200227	Tuebingen-tombus-like-virus-1	45.2	1,3e-12	VKGKDGFVPCPKPTRSFAELRGFLLALVRAYPGEATVWTNEQFVQSYTGAKLVRYAQAVRTLAIHGVKRSYGYWSTFIKAEFYNATKKVDPCPRLIQPRSSMYNVLIGRYLKPAEKCIYKAIDRVFGHHVVLKCDNMWKRAATIKQYWSQFRKPCFVGLDASRFDQHVSSEALEFEHSLYNMLFKSEELAEYLKWQINNVGFANMADGTIKYTVDGVRGSGDMNTALGNVVIM	SAMN06267304	wetland metagenome	shodRedtail	2017-01-28T14:03:35Z	-82.304	41,22400000000000
SRR5214090	u200227	7.93	u200227	Tuebingen-tombus-like-virus-1	45.2	1,3e-12	VKGKDGFVPCPKPTRSFAELRGFLLALVRAYPGEATVWTNEQFVQSYTGAKLVRYAQAVRTLAIHGVKRSYGYWSTFIKAEFYNATKKVDPCPRLIQPRSSMYNVLIGRYLKPAEKCIYKAIDRVFGHHVVLKCDNMWKRAATIKQYWGQFRKPCFVGLDASRFDQHVSSEALEFEHSLYNMLFKSEELAEYLKWQVNNVGFANMADGTIKYTVDGVRGSGDMNTALGNVVIM	SAMN06267304	wetland metagenome	shodRedtail	2017-01-28T14:03:35Z	-82.304	41,22400000000000
SRR5864108	u200227	20.36	u200227	Tuebingen-tombus-like-virus-1	45.2	1,3e-12	VKGKDGFVPCPKPTRSFAELRGFLLALVRAYPGEATVWTNEQFVQSYTGAKLVRYAQAVRTLAIHGVKRSYGYWSTFIKAEFYNATKKVDPCPRLIQPRSSMYNVLIGRYLKPAEKCIYKAIDRVFGHHVVLKCDNMWKRAATIKQYWSQFRKPCFVGLDASRFDQHVSSEALEFEHSLYNMLFKSEELAEYLKWQINNVGFANMADGTIKYTVDGVRGSGDMNTALGNVVIM	SAMN05892932	wetland metagenome	shodRedtail	2017-07-24T21:50:54Z	-82.5147	41,38278300000000
SRR5864109	u200227	4.76	u200227	Tuebingen-tombus-like-virus-1	45.2	1,3e-12	VKGKDGFVPCPRPTRSFAELQAFLLALVRAYPGDVTVWTGEQFVQSYTGAKLVRYAQALKTLTVHGVKRSYGYWSTFIKAEFYNATKKVDPCPRLIQPRSSMYNILIGRYLKPAEKCIYKAIDRVFGHHVVLKCDNMWKRAATIKEYWGEFTKPCFVGLDASRFDQHVSSDALEFEHSLYNMLFKSEELAEYLQWQINNVGFANMADGTIKYTVNGVRGSGDMNTALGNVVIM	SAMN05892987	wetland metagenome	shodRedtail	2017-07-24T21:52:50Z	-82.5147	41,38278300000000
SRR5864109	u200227	7.83	u200227	Tuebingen-tombus-like-virus-1	45.2	1,3e-12	VKGKDGFVPCPKPTRSFAELRGFLLALVRAYPGEATVWTNEQFVQSYTGAKLVRYAQAVRTLAIHGVKRSYGYWSTFIKAEFYNATKKVDPCPRLIQPRSSMYNVLIGRYLKPAEKCIYKAIDRVFGHHVVLKCDNMWKRAATIKQYWGQFRKPCFVGLDASRFDQHVSSEALEFEHSLYNMLFKSEELAEYLKWQVNNVGFANMADGTIKYTVDGVRGSGDMNTALGNVVIM	SAMN05892987	wetland metagenome	shodRedtail	2017-07-24T21:52:50Z	-82.5147	41,38278300000000
SRR5864109	u200227	130.07	u200227	Tuebingen-tombus-like-virus-1	45.2	1,3e-12	VKGKDGFVPCPKPTRSFAELRGFLLALVRAYPGEATVWTNEQFVQSYTGAKLVRYAQAVRTLAIHGVKRSYGYWSTFIKAEFYNATKKVDPCPRLIQPRSSMYNVLIGRYLKPAEKCIYKAIDRVFGHHVVLKCDNMWKRAATIKQYWSQFRKPCFVGLDASRFDQHVSSEALEFEHSLYNMLFKSEELAEYLKWQINNVGFANMADGTIKYTVDGVRGSGDMNTALGNVVIM	SAMN05892987	wetland metagenome	shodRedtail	2017-07-24T21:52:50Z	-82.5147	41,38278300000000
SRR5214089	u200227	83.03	u200227	Tuebingen-tombus-like-virus-1	45.2	1,3e-12	VKGKDGFVPCPKPTRSFAELRGFLLALVRAYPGEATVWTNEQFVQSYTGAKLVRYAQAVRTLAIHGVKRSYGYWSTFIKAEFYNATKKVDPCPRLIQPRSSMYNVLIGRYLKPAEKCIYKAIDRVFGHHVVLKCDNMWKRAATIKQYWSQFRKPCFVGLDASRFDQHVSSEALEFEHSLYNMLFKSEELAEYLKWQINNVGFANMADGTIKYTVDGVRGSGDMNTALGNVVIM	SAMN06267305	wetland metagenome	shodRedtail	2017-01-28T14:15:42Z	-82.304	41,22400000000000
SRR5214089	u200227	33.31	u200227	Tuebingen-tombus-like-virus-1	45.2	1,3e-12	VKGKDGFVPCPKPTRSFAELRGFLLALVRAYPGEATVWTNEQFVQSYTGAKLVRYAQAVRTLAIHGVKRSYGYWSTFIKAEFYNATKKVDPCPRLIQPRSSMYNVLIGRYLKPAEKCIYKAIDRVFGHHVVLKCDNMWKRAATIKQYWGQFRKPCFVGLDASRFDQHVSSEALEFEHSLYNMLFKSEELAEYLKWQVNNVGFANMADGTIKYTVDGVRGSGDMNTALGNVVIM	SAMN06267305	wetland metagenome	shodRedtail	2017-01-28T14:15:42Z	-82.304	41,22400000000000
SRR5213864	u200227	19.26	u200227	Tuebingen-tombus-like-virus-1	45.2	1,3e-12	VKGKDGFVPCPKPTRSFAELRGFLLALVRAYPGEATVWTNEQFVQSYTGAKLVRYAQAVRTLAIHGVKRSYGYWSTFIKAEFYNATKKVDPCPRLIQPRSSMYNVLIGRYLKPAEKCIYKAIDRVFGHHVVLKCDNMWKRAATIKQYWGQFRKPCFVGLDASRFDQHVSSEALEFEHSLYNMLFKSEELAEYLKWQVNNVGFANMADGTIKYTVDGVRGSGDMNTALGNVVIM	SAMN06267303	wetland metagenome	shodRedtail	2017-01-28T13:24:45Z	-82.3039	41,22390000000000
SRR12063580	u200227	181.21	u200227	Tuebingen-tombus-like-virus-1	45.2	1,3e-12	VKNEHGEFAPCPLPTHSFDDLSGFATEIRRNLPSLPPVWSYEQFVSSYSGSKAKRYASAVAILIRTGVKRTYGYLKTFIKGEFYDATLKRNPCPRLIQPRSACYNVLIGRYLRPAEKLIYKSIDRTFGHHVVLKCDPPWKRAAVIKQYWSEFSNPVYVGFDASRFDQHTSRAALEWEHSIYNSIFHSPELAEYLEWQIDNVGFATTKDGTLAYKVEGCRMSGDMNTALGNVLIM	SAMN15332831	freshwater metagenome	shodRedtail	2020-06-22T00:15:00Z	13,61834499994430	53,35351800038210
SRR8512522	u200227	10.59	u200227	Tuebingen-tombus-like-virus-1	45.2	1,3e-12	VKGKDGFVPCPKPTRSFAELRGFLKALVRTYPGLVTVWTNEEFVQSYTGAKLVRYAHALRTLTSRGVKRSYGYWSTFIKAEFYNATKKADPCPRLIQPRTSMYNILIGRFLKPAEKCIYKAIDRVFGHHVVLKCDNMWKRASTIRSYWGEFKQPCFVGLDASRFDQHVSKEALEFEHSLYNMLFQSEELAEYLTWQINNVGYANLADGNIKYSVTGVRGSGDMNTALGNVVIM	SAMN10844109	freshwater metagenome	shodRedtail	2019-01-31T13:18:06Z	-111.54	56,98000000000000
SRR12063577	u200227	4.05	u200227	Tuebingen-tombus-like-virus-1	45.2	1,3e-12	VKNEQGEFAPCPLPTHSFDDLSGFATEIRRNLPSLPPVWSYEQFVSSYSGSKAKRYASAVATLTRTGVKRTYGYLKTFIKGEFYDATLKRNPCPRLIQPRSACYNVLIGRYLRPAEKLIYKAIDRTFGHHVVLKCDPPWKRAAVIKQYWGEFANPVYVGFDASRFDQHTSRSALEWEHSIYNSMFHSPELAEYLEWQIDNVGFATTKDGTLAYKVEGCRMSGDMNTALGNVLIM	SAMN15332834	freshwater metagenome	shodRedtail	2020-06-21T23:51:01Z	13,66435099976110	53,41525600020340
SRR12918158	u200227	8.63	u200227	Tuebingen-tombus-like-virus-1	45.2	1,3e-12	VKGKDGFVPCPKPTRSFAELRGFLLALVRAYPGEATVWTNEQFVQSYTGAKLVRYAQAVRTLAIHGVKRSYGYWSTFIKAEFYNATKKVDPCPRLIQPRSSMYNVLIGRYLKPAEKCIYKAIDRVFGHHVVLKCDNMWKRAATIKQYWGQFRKPCFVGLDASRFDQHVSSEALEFEHSLYNMLFKSEELAEYLKWQVNNVGFANMADGTIKYTVDGVRGSGDMNTALGNVVIM	SAMN15741824	estuary metagenome	shodRedtail	2020-10-28T00:10:54Z	-82.5117	41,37770000000000
SRR8840728	u200227	16.93	u200227	Tuebingen-tombus-like-virus-1	45.2	1,3e-12	VESKDGFVPCPQPLPNIYNSLDNLKTSLLRSLPWTPSPMTTEQFLGSYEGSKRKRYESAVALYRRTGMRRTYGFIGTFIKGEFYNGTKKNNPCPRLIQPRHPVYNYRVGLYIRPAEKCLYKALDNLFGHHAILKCDSPWERAATISSYWGEFNHPAFKGFDAKRFDQHTSPPALRFEHSIYNALFRSRELRELLEWQIDNTGYFNSKSGSIRYDVQGCRMSGDMNTALGNVLLM	SAMN06267353	wastewater metagenome	shodRedtail	2019-04-03T05:08:44Z	-87.895	43,02300000000000
SRR12919270	u200227	4.55	u200227	Tuebingen-tombus-like-virus-1	45.2	1,3e-12	VKGKDGFVPCPKPTRSFAELRGFLLALVRAYPGEATVWTNEQFVQSYTGAKLVRYAQAVRTLAIHGVKRSYGYWSTFIKAEFYNATKKVDPCPRLIQPRSSMYNVLIGRYLKPAEKCIYKAIDRVFGHHVVLKCDNMWKRAATIKQYWGQFRTPCFVGLDASRFDQHVSSEALEFEHSLYNMLFKSEELAEYLKWQVNNVGFANMADGTIKYTVDGVRGSGDMNTALGNVVIM	SAMN15739905	estuary metagenome	shodRedtail	2020-10-28T04:22:49Z	-82.5117	41,37770000000000
SRR12927482	u200227	7.15	u200227	Tuebingen-tombus-like-virus-1	45.2	1,3e-12	VKGKDGFVPCPRPTRSFAELQAFLLALVRAYPGDVTVWTGEQFVQSYTGAKLVRYAQALKTLTVHGVKRSYGYWSTFIKAEFYNATKKVDPCPRLIQPRSSMYNILIGRYLKPAEKCIYKAIDRVFGHHVVLKCDNMWKRAATIKEYWGEFTKPCFVGLDASRFDQHVSSDALEFEHSLYNMLFKSEELAEYLQWQINNVGFANMADGTIKYTVNGVRGSGDMNTALGNVVIM	SAMN15739903	estuary metagenome	shodRedtail	2020-10-29T00:23:04Z	-82.5111	41,37780000000000
SRR12919270	u47836	2.21	u200227	Tuebingen-tombus-like-virus-1	45.2	1,3e-12	VGLDASRFDQHVSSEALEFEHSLYNMLFKSEELAEYLKWQINNVGFANMADGTIKYTVDGVRGSGDMNTALGNVVIMCALCHNYLNSMGVKYRFINDGDDCGV	SAMN15739905	estuary metagenome	shodRedtail	2020-10-28T04:22:49Z	-82.5117	41,37770000000000
SRR12926757	u200227	45.9	u200227	Tuebingen-tombus-like-virus-1	45.2	1,3e-12	VKGKDGFVPCPKPTRSFAELRGFLLALVRAYPGEATVWTNEQFVQSYTGAKLVRYAQAVRTLAIHGVKRSYGYWSTFIKAEFYNATKKVDPCPRLIQPRSSMYNVLIGRYLKPAEKCIYKAIDRVFGHHVVLKCDNMWKRAATIKQYWGQFRKPCFVGLDASRFDQHVSSEALEFEHSLYNMLFKSEELAEYLKWQVNNVGFANMADGTIKYTVDGVRGSGDMNTALGNVVIM	SAMN15741546	estuary metagenome	shodRedtail	2020-10-28T19:16:54Z	-82.512	41,37760000000000
SRR12920569	u200227	77.07	u200227	Tuebingen-tombus-like-virus-1	45.2	1,3e-12	VKGKDGFVPCPKPTRSFAELRGFLLALVRAYPGEATVWTNEQFVQSYTGAKLVRYAQAVRTLAIHGVKRSYGYWSTFIKAEFYNATKKVDPCPRLIQPRSSMYNVLIGRYLKPAEKCIYKAIDRVFGHHVVLKCDNMWKRAATIKQYWGQFRKPCFVGLDASRFDQHVSSEALEFEHSLYNMLFKSEELAEYLKWQVNNVGFANMADGTIKYTVDGVRGSGDMNTALGNVVIM	SAMN15740191	estuary metagenome	shodRedtail	2020-10-28T06:05:35Z	-82.512	41,37760000000000
SRR8840780	u200227	21	u200227	Tuebingen-tombus-like-virus-1	45.2	1,3e-12	VESKDGFVPCPQPLPNIYNSLDNLKTSLLRSLPWTPSPMTTEQFLGSYEGSKRKRYESAVALYRRTGMRRTYGFIGTFIKGEFYNGTKKNNPCPRLIQPRHPVYNYRVGLYIRPAEKCLYKALDNLFGHHAILKCDSPWERAATISSYWGEFNHPAFKGFDAKRFDQHTSPPALRFEHSIYNALFRSRELRELLEWQIDNTGYFNSKSGSIRYDVQGCRMSGDMNTALGNVLLM	SAMN06267355	wastewater metagenome	shodRedtail	2019-04-03T05:36:34Z	-87.895	43,02300000000000
SRR8840779	u200227	9.63	u200227	Tuebingen-tombus-like-virus-1	45.2	1,3e-12	VESKDGFVPCPQPLPNIYNSLDNLKTSLLRSLPWTPSPMTTEQFLGSYEGSKRKRYESAVALYRRTGMRRTYGFIGTFIKGEFYNGTKKNNPCPRLIQPRHPVYNYRVGLYIRPAEKCLYKALDNLFGHHAILKCDSPWERAATISSYWGEFNHPAFKGFDAKRFDQHTSPPALRFEHSIYNALFRSRELRELLEWQIDNTGYFNSKSGSIRYDVQGCRMSGDMNTALGNVLLM	SAMN06267354	wastewater metagenome	shodRedtail	2019-04-03T05:30:54Z	-87.895	43,02300000000000
SRR12920571	u200227	268.17	u200227	Tuebingen-tombus-like-virus-1	45.2	1,3e-12	VKGKDGFVPCPKPTRSFAELRGFLLALVRAYPGEATVWTNEQFVQSYTGAKLVRYAQAVRTLAIHGVKRSYGYWSTFIKAEFYNATKKVDPCPRLIQPRSSMYNVLIGRYLKPAEKCIYKAIDRVFGHHVVLKCDNMWKRAATIKQYWGQFRKPCFVGLDASRFDQHVSSEALEFEHSLYNMLFKSEELAEYLKWQVNNVGFANMADGTIKYTVDGVRGSGDMNTALGNVVIM	SAMN15740736	estuary metagenome	shodRedtail	2020-10-28T06:20:09Z	-82.512	41,37760000000000
SRR8820831	u200227	25.57	u200227	Tuebingen-tombus-like-virus-1	45.2	1,3e-12	VEDKGILVPTPKPEEGAFKCLEPFGRQLCRVIGTLSPWDYEQFVESYTGAKRVRMQEAVESVLVNRCTKRDALLRTFVKAEKLNLTKKPDPAPRVIQPRDARYNVEVGRYLKPAEHRIYEGIASIFGGPTVMKGYNAQEQGEMLQQMWGEFHSPCAVDLDASRFDQHVSADALRWEHSIYNSLYRDRELAKLLKWQIHNKGIAYTAEGRVTYQVEGCRMSGDMNTALGNCLLM	SAMN11294121	marine metagenome	shodRedtail	2019-04-01T02:36:45Z	151,26326700000001	-33.8258
SRR12927486	u200227	17.52	u200227	Tuebingen-tombus-like-virus-1	45.2	1,3e-12	VKGKDGFVPCPRPTRSFAELQAFLLALVRAYPGDVTVWTGEQFVQSYTGAKLVRYAQALKTLTVHGVKRSYGYWSTFIKAEFYNATKKVDPCPRLIQPRSSMYNILIGRYLKPAEKCIYKAIDRVFGHHVVLKCDNMWKRAATIKEYWGEFTKPCFVGLDASRFDQHVSSDALEFEHSLYNMLFKSEELAEYLQWQINNVGFANMADGTIKYTVNGVRGSGDMNTALGNVVIM	SAMN15739908	estuary metagenome	shodRedtail	2020-10-28T23:51:38Z	-82.5111	41,37780000000000
SRR12920473	u200227	81.51	u200227	Tuebingen-tombus-like-virus-1	45.2	1,3e-12	VKGKDGFVPCPKPTRSFAELRGFLLALVRAYPGEATVWTNEQFVQSYTGAKLVRYAQAVRTLAIHGVKRSYGYWSTFIKAEFYNATKKVDPCPRLIQPRSSMYNVLIGRYLKPAEKCIYKAIDRVFGHHVVLKCDNMWKRAATIKQYWGQFRKPCFVGLDASRFDQHVSSEALEFEHSLYNMLFKSEELAEYLKWQVNNVGFANMADGTIKYTVDGVRGSGDMNTALGNVVIM	SAMN15741260	estuary metagenome	shodRedtail	2020-10-28T05:38:10Z	-82.512	41,37760000000000
SRR12920570	u200227	121.15	u200227	Tuebingen-tombus-like-virus-1	45.2	1,3e-12	VKGKDGFVPCPKPTRSFAELRGFLLALVRAYPGEATVWTNEQFVQSYTGAKLVRYAQAVRTLAIHGVKRSYGYWSTFIKAEFYNATKKVDPCPRLIQPRSSMYNVLIGRYLKPAEKCIYKAIDRVFGHHVVLKCDNMWKRAATIKQYWGQFRKPCFVGLDASRFDQHVSSEALEFEHSLYNMLFKSEELAEYLKWQVNNVGFANMADGTIKYTVDGVRGSGDMNTALGNVVIM	SAMN15740740	estuary metagenome	shodRedtail	2020-10-28T06:07:58Z	-82.512	41,37760000000000
SRR12919269	u46425	3.35	u200227	Tuebingen-tombus-like-virus-1	45.2	1,3e-12	VGLDASRFDQHVSSEALEFEHSLYNMLFKSEELAEYLKWQVNNVGFANMADGTIKYTVDGVRGSGDMNTALGNVVIMCALCHNYLSSMGVKYRFINDGDDCGV	SAMN15740737	estuary metagenome	shodRedtail	2020-10-28T04:33:21Z	-82.5117	41,37770000000000
SRR12918580	u200227	16.69	u200227	Tuebingen-tombus-like-virus-1	45.2	1,3e-12	VKGKDGFVPCPKPTRSFAELRGFLLALVRAYPGEATVWTNEQFVQSYTGAKLVRYAQAVRTLAIHGVKRSYGYWSTFIKAEFYNATKKVDPCPRLIQPRSSMYNVLIGRYLKPAEKCIYKAIDRVFGHHVVLKCDNMWKRAATIKQYWGQFRKPCFVGLDASRFDQHVSSEALEFEHSLYNMLFKSEELAEYLKWQVNNVGFANMADGTIKYTVDGVRGSGDMNTALGNVVIM	SAMN15739902	estuary metagenome	shodRedtail	2020-10-28T00:56:37Z	-82.5117	41,37770000000000
SRR12918204	u200227	13.35	u200227	Tuebingen-tombus-like-virus-1	45.2	1,3e-12	VKGKDGFVPCPKPTRSFAELRGFLLALVRAYPGEATVWTNEQFVQSYTGAKLVRYAQAVRTLAIHGVKRSYGYWSTFIKAEFYNATKKVDPCPRLIQPRSSMYNVLIGRYLKPAEKCIYKAIDRVFGHHVVLKCDNMWKRAATIKQYWGQFRKPCFVGLDASRFDQHVSSEALEFEHSLYNMLFKSEELAEYLKWQVNNVGFANMADGTIKYTVDGVRGSGDMNTALGNVVIM	SAMN15740197	estuary metagenome	shodRedtail	2020-10-27T23:55:08Z	-82.5117	41,37770000000000
SRR12918156	u200227	4.16	u200227	Tuebingen-tombus-like-virus-1	45.2	1,3e-12	VKGKDGFVPCPKPTRSFAELRGFLLALVRAYPGEATVWTNEQFVQSYTGAKLVRYAQAVRTLAIHGVKRSYGYWSTFIKAEFYNATKKVDPCPRLIQPRSSMYNVLIGRYLKPAEKCIYKAIDRVFGHHVVLKCDNMWKRAATIKQYWGQFRKPCFVGLDASRFDQHVSSEALEFEHSLYNMLFKSEELAEYLKWQVNNVGFANMADGTIKYTVDGVRGSGDMNTALGNVVIM	SAMN15740198	estuary metagenome	shodRedtail	2020-10-28T00:07:54Z	-82.5117	41,37770000000000
SRR12918273	u200227	13.68	u200227	Tuebingen-tombus-like-virus-1	45.2	1,3e-12	VKGKDGFVPCPKPTRSFAELRGFLLALVRAYPGEATVWTNEQFVQSYTGAKLVRYAQAVRTLAIHGVKRSYGYWSTFIKAEFYNATKKVDPCPRLIQPRSSMYNVLIGRYLKPAEKCIYKAIDRVFGHHVVLKCDNMWKRAATIKQYWGQFRKPCFVGLDASRFDQHVSSEALEFEHSLYNMLFKSEELAEYLKWQVNNVGFANMADGTIKYTVDGVRGSGDMNTALGNVVIM	SAMN15740742	estuary metagenome	shodRedtail	2020-10-28T00:17:14Z	-82.5117	41,37770000000000
SRR12926072	u47836	4.82	u200227	Tuebingen-tombus-like-virus-1	45.2	1,3e-12	VGLDASRFDQHVSSEALEFEHSLYNMLFKSEELAEYLKWQINNVGFANMADGTIKYTVDGVRGSGDMNTALGNVVIMCALCHNYLNSMGVKYRFINDGDDCGV	SAMN15740199	estuary metagenome	shodRedtail	2020-10-28T15:47:58Z	-82.512	41,37760000000000
SRR12926072	u200227	12.09	u200227	Tuebingen-tombus-like-virus-1	45.2	1,3e-12	VKGKDGFVPCPKPTRSFAELRGFLLALVRAYPGEATVWTNEQFVQSYTGAKLVRYAQAVRTLAIHGVKRSYGYWSTFIKAEFYNATKKVDPCPRLIQPRSSMYNVLIGRYLKPAEKCIYKAIDRVFGHHVVLKCDNMWKRAATIKQYWGQFRTPCFVGLDASRFDQHVSSEALEFEHSLYNMLFKSEELAEYLKWQVNNVGFANMADGTIKYTVDGVRGSGDMNTALGNVVIM	SAMN15740199	estuary metagenome	shodRedtail	2020-10-28T15:47:58Z	-82.512	41,37760000000000
SRR12334067	u200227	5.17	u200227	Tuebingen-tombus-like-virus-1	45.2	1,3e-12	VQDADGTFHRPPRPAEGAWEDMDRILTVARAYSFRPTPISYDEFVGMYEGRKRTVYLKAKISLQQRTVSLVDSFVSGFVKCEKINFSEKLDPAPRIIYPRNPRYNLAVGVYLKPIEHQVYHMIDKMFEALGCHESTVAKGHNFGRRARTLREKWEKFYCPVALLFDAKRFDQHVSVEALEFEHSVYNMLYEQDPELARLLRWQLDLRFFGRTDDGVVKLKKRGGRCSGDMNTAMGNVVIM	SAMN15601797	soil metagenome	shodRedtail	2020-07-27T20:43:38Z	-79.9369	39,64750000000000
SRR12920661	u200227	9.9	u200227	Tuebingen-tombus-like-virus-1	45.2	1,3e-12	VKGKDGFVPCPKPTRSFAELRGFLLALVRAYPGEATVWTNEQFVQSYTGAKLVRYAQAVRTLAIHGVKRSYGYWSTFIKAEFYNATKKVDPCPRLIQPRSSMYNVLIGRYLKPAEKCIYKAIDRVFGHHVVLKCDNMWKRAATIKQYWGQFRIPCFVGLDASRFDQHVSSEALEFEHSLYNMLFKSEELAEYLKWQVNNVGFANMADGTIKYTVDGVRGSGDMNTALGNVVIM	SAMN15740192	estuary metagenome	shodRedtail	2020-10-28T07:23:25Z	-82.512	41,37760000000000
SRR8840828	u200227	12.35	u200227	Tuebingen-tombus-like-virus-1	45.2	1,3e-12	VESKDGFVPCPQPLPNIYNSLDNLKTSLLRSLPWTPSPMTTEQFLGSYEGSKRKRYESAVALYRRTGMRRTYGFIGTFIKGEFYNGTKKNNPCPRLIQPRHPVYNYRVGLYIRPAEKCLYKALDNLFGHHAILKCDSPWERAATISSYWGEFNHPAFKGFDAKRFDQHTSPPALRFEHSIYNALFRSRELRELLEWQIDNTGYFNSKSGSIRYDVQGCRMSGDMNTALGNVLLM	SAMN06267359	wastewater metagenome	shodRedtail	2019-04-03T06:32:29Z	-87.895	43,02300000000000
SRR8512523	u200227	12.48	u200227	Tuebingen-tombus-like-virus-1	45.2	1,3e-12	VKGKDGFVPCPKPTRSFAELRGFLKALVRTYPGLVTVWTNEEFVQSYTGAKLVRYAHALRTLTSRGVKRSYGYWSTFIKAEFYNATKKADPCPRLIQPRTSMYNILIGRFLKPAEKCIYKAIDRVFGHHVVLKCDNMWKRASTIRSYWGEFKQPCFVGLDASRFDQHVSKEALEFEHSLYNMLFQSEELAEYLTWQINNVGYANLADGNIKYSVTGVRGSGDMNTALGNVVIM	SAMN10844110	freshwater metagenome	shodRedtail	2019-01-31T13:17:54Z	-111.54	56,98000000000000
SRR12063541	u200227	7.4	u200227	Tuebingen-tombus-like-virus-1	45.2	1,3e-12	VKNEQGEFAPCPLPTHSFDDLSGFATEIRRNLPSLPPVWSYEQFVSSYSGSKAKRYASAVATLTRTGVKRTYGYLKTFIKGEFYDATLKRNPCPRLIQPRSACYNVLIGRYLRPAEKLIYKAIDRTFGHHVVLKCDPPWKRAAVIKQYWGEFANPVYVGFDASRFDQHTSRSALEWEHSIYNSMFHSPELAEYLEWQIDNVGFATTKDGTLAYKVEGCRMSGDMNTALGNVLIM	SAMN15332896	freshwater metagenome	shodRedtail	2020-06-22T00:08:47Z	13,66380427735270	53,41394505093660
SRR12926067	u200227	4.84	u200227	Tuebingen-tombus-like-virus-1	45.2	1,3e-12	VKGKDGFVPCPRPTRSFAELQAFLLALVRAYPGDVTVWTGEQFVQSYTGAKLVRYAQALKTLTVHGVKRSYGYWSTFIKAEFYNATKKVDPCPRLIQPRSSMYNILIGRYLKPAEKCIYKAIDRVFGHHVVLKCDNMWKRAATIKEYWGEFTKPCFVGLDASRFDQHVSSDALEFEHSLYNMLFKSEELAEYLQWQINNVGFANMADGTIKYTVNGVRGSGDMNTALGNVVIM	SAMN15740738	estuary metagenome	shodRedtail	2020-10-28T16:05:43Z	-82.5111	41,37780000000000
SRR12919219	u46425	2.8	u200227	Tuebingen-tombus-like-virus-1	45.2	1,3e-12	VGLDASRFDQHVSSEALEFEHSLYNMLFKSEELAEYLKWQVNNVGFANMADGTIKYTVDGVRGSGDMNTALGNVVIMCALCHNYLSSMGVKYRFINDGDDCGV	SAMN15739588	estuary metagenome	shodRedtail	2020-10-28T03:03:26Z	-82.5117	41,37770000000000
SRR12919254	u200227	5.14	u200227	Tuebingen-tombus-like-virus-1	45.2	1,3e-12	VKGKDGFVPCPKPTRSFAELRGFLLALVRAYPGEATVWTNEQFVQSYTGAKLVRYAQAVRTLAIHGVKRSYGYWSTFIKAEFYNATKKVDPCPRLIQPRSSMYNVLIGRYLKPAEKCIYKAIDRVFGHHVVLKCDNMWKRAATIKQYWGQFRKPCFVGLDASRFDQHVSSEALEFEHSLYNMLFKSEELAEYLKWQVNNVGFANMADGTIKYTVDGVRGSGDMNTALGNVVIM	SAMN15739516	estuary metagenome	shodRedtail	2020-10-28T04:06:10Z	-82.5117	41,37770000000000
SRR12926061	u200227	6.44	u200227	Tuebingen-tombus-like-virus-1	45.2	1,3e-12	VKGKDGFVPCPKPTRSFAELRGFLLALVRAYPGEATVWTNEQFVQSYTGAKLVRYAQAVRTLAIHGVKRSYGYWSTFIKAEFYNATKKVDPCPRLIQPRSSMYNVLIGRYLKPAEKCIYKAIDRVFGHHVVLKCDNMWKRAATIKQYWGQFRKPCFVGLDASRFDQHVSSEALEFEHSLYNMLFKSEELAEYLKWQVNNVGFANMADGTIKYTVDGVRGSGDMNTALGNVVIM	SAMN15741826	estuary metagenome	shodRedtail	2020-10-28T15:26:00Z	-82.512	41,37760000000000
SRR8840781	u200227	8.07	u200227	Tuebingen-tombus-like-virus-1	45.2	1,3e-12	VESKDGFVPCPQPLPNIYNSLDNLKTSLLRSLPWTPSPMTTEQFLGSYEGSKRKRYESAVALYRRTGMRRTYGFIGTFIKGEFYNGTKKNNPCPRLIQPRHPVYNYRVGLYIRPAEKCLYKALDNLFGHHAILKCDSPWERAATISSYWGEFNHPAFKGFDAKRFDQHTSPPALRFEHSIYNALFRSKELRELLEWQIDNTGYFNSKSGSIRYDVQGCRMSGDMNTALGNVLLM	SAMN06267356	wastewater metagenome	shodRedtail	2019-04-03T05:37:08Z	-87.895	43,02300000000000
SRR12918155	u200227	4.82	u200227	Tuebingen-tombus-like-virus-1	45.2	1,3e-12	VKGKDGFVPCPKPTRSFAELRGFLLALVRAYPGEATVWTNEQFVQSYTGAKLVRYAQAVRTLAIHGVKRSYGYWSTFIKAEFYNATKKVDPCPRLIQPRSSMYNVLIGRYLKPAEKCIYKAIDRVFGHHVVLKCDNMWKRAATIKQYWGQFRKPCFVGLDASRFDQHVSSEALEFEHSLYNMLFKSEELAEYLKWQVNNVGFANMADGTIKYTVDGVRGSGDMNTALGNVVIM	SAMN15740743	estuary metagenome	shodRedtail	2020-10-27T23:50:06Z	-82.5117	41,37770000000000
SRR12926077	u200227	95.7	u200227	Tuebingen-tombus-like-virus-1	45.2	1,3e-12	VKGKDGFVPCPKPTRSFAELRGFLLALVRAYPGEATVWTNEQFVQSYTGAKLVRYAQAVRTLAIHGVKRSYGYWSTFIKAEFYNATKKVDPCPRLIQPRSSMYNVLIGRYLKPAEKCIYKAIDRVFGHHVVLKCDNMWKRAATIKQYWGQFRKPCFVGLDASRFDQHVSSEALEFEHSLYNMLFKSEELAEYLKWQVNNVGFANMADGTIKYTVDGVRGSGDMNTALGNVVIM	SAMN15740404	estuary metagenome	shodRedtail	2020-10-28T15:48:37Z	-82.512	41,37760000000000
SRR12926478	u200227	3.41	u200227	Tuebingen-tombus-like-virus-1	45.2	1,3e-12	VKGKDGFVPCPKPTRSFAELRGFLLALVRAYPGEATVWTNEQFVQSYTGAKLVRYAQAVRTLAIHGVKRSYGYWSTFIKAEFYNATKKVDPCPRLIQPRSSMYNVLIGRYLKPAEKCIYKAIDRVFGHHVVLKCDNMWKRAATIKQYWGQFRKPCFVGLDASRFDQHVSSEALEFEHSLYNMLFKSEELAEYLKWQVNNVGFANMADGTIKYTVDGVRGSGDMNTALGNVVIM	SAMN15740196	estuary metagenome	shodRedtail	2020-10-28T17:12:00Z	-82.5117	41,37770000000000
SRR8820918	u200227	8.49	u200227	Tuebingen-tombus-like-virus-1	45.2	1,3e-12	VEDKGILVPTPKPEEGAFKCLEPFGRQLCRVIGTLSPWDYEQFVESYTGAKRVRMQEAVESVLVNRCTKRDALLRTFVKAEKLNLTKKPDPAPRVIQPRDARYNVEVGRYLKPAEHRIYEGIASIFGGPTVMKGYNAQEQGEMLQQMWGEFHSPCAVDLDASRFDQHVSADALRWEHSIYNSLYRDRELAKLLKWQIHNKGIAYTAEGRVTYQVEGCRMSGDMNTALGNCLLM	SAMN11294123	marine metagenome	shodRedtail	2019-04-01T02:25:44Z	151,11095800000001	-34.0694
SRR12063605	u200227	5.71	u200227	Tuebingen-tombus-like-virus-1	45.2	1,3e-12	VKNEHGEFAPCPLPTHSFDDLSGFATEIRRNLPSLPPVWSYEQFVSSYSGSKAKRYASAVAILIRTGVKRTYGYLKTFIKGEFYDATLKRNPCPRLIQPRSACYNVLIGRYLRPAEKLIYKSIDRTFGHHVVLKCDPPWKRAAVIKQYWSEFSNPVYVGFDASRFDQHTSRAALEWEHSIYNSIFHSPELAEYLEWQIDNVGFATTKDGTLAYKVEGCRMSGDMNTALGNVLIM	SAMN15332867	freshwater metagenome	shodRedtail	2020-06-21T23:54:28Z	13,61834499994430	53,35351800038210
SRR12918154	u46425	2.5	u200227	Tuebingen-tombus-like-virus-1	45.2	1,3e-12	VGLDASRFDQHVSSEALEFEHSLYNMLFKSEELAEYLKWQVNNVGFANMADGTIKYTVDGVRGSGDMNTALGNVVIMCALCHNYLSSMGVKYRFINDGDDCGV	SAMN15741825	estuary metagenome	shodRedtail	2020-10-27T23:15:01Z	-82.5117	41,37770000000000
SRR12926901	u200227	45.75	u200227	Tuebingen-tombus-like-virus-1	45.2	1,3e-12	VKGKDGFVPCPKPTRSFAELRGFLLALVRAYPGEATVWTNEQFVQSYTGAKLVRYAQAVRTLAIHGVKRSYGYWSTFIKAEFYNATKKVDPCPRLIQPRSSMYNVLIGRYLKPAEKCIYKAIDRVFGHHVVLKCDNMWKRAATIKQYWGQFRKPCFVGLDASRFDQHVSSEALEFEHSLYNMLFKSEELAEYLKWQVNNVGFANMADGTIKYTVDGVRGSGDMNTALGNVVIM	SAMN15740195	estuary metagenome	shodRedtail	2020-10-28T19:38:27Z	-82.512	41,37760000000000
SRR12920573	u200227	98.84	u200227	Tuebingen-tombus-like-virus-1	45.2	1,3e-12	VKGKDGFVPCPKPTRSFAELRGFLLALVRAYPGEATVWTNEQFVQSYTGAKLVRYAQAVRTLAIHGVKRSYGYWSTFIKAEFYNATKKVDPCPRLIQPRSSMYNVLIGRYLKPAEKCIYKAIDRVFGHHVVLKCDNMWKRAATIKQYWGQFRKPCFVGLDASRFDQHVSSEALEFEHSLYNMLFKSEELAEYLKWQVNNVGFANMADGTIKYTVDGVRGSGDMNTALGNVVIM	SAMN15740193	estuary metagenome	shodRedtail	2020-10-28T06:18:19Z	-82.512	41,37760000000000
SRR12926475	u200227	7.1	u200227	Tuebingen-tombus-like-virus-1	45.2	1,3e-12	VKGKDGFVPCPKPTRSFAELRGFLLALVRAYPGEATVWTNEQFVQSYTGAKLVRYAQAVRTLAIHGVKRSYGYWSTFIKAEFYNATKKVDPCPRLIQPRSSMYNVLIGRYLKPAEKCIYKAIDRVFGHHVVLKCDNMWKRAATIKQYWGQFRKPCFVGLDASRFDQHVSSEALEFEHSLYNMLFKSEELAEYLKWQVNNVGFANMADGTIKYTVDGVRGSGDMNTALGNVVIM	SAMN15741820	estuary metagenome	shodRedtail	2020-10-28T17:04:55Z	-82.5117	41,37770000000000
SRR12927479	u200227	24.05	u200227	Tuebingen-tombus-like-virus-1	45.2	1,3e-12	VKGKDGFVPCPRPTRSFAELQAFLLALVRAYPGDVTVWTGEQFVQSYTGAKLVRYAQALKTLTVHGVKRSYGYWSTFIKAEFYNATKKVDPCPRLIQPRSSMYNILIGRYLKPAEKCIYKAIDRVFGHHVVLKCDNMWKRAATIKEYWGEFTKPCFVGLDASRFDQHVSSDALEFEHSLYNMLFKSEELAEYLQWQINNVGFANMADGTIKYTVNGVRGSGDMNTALGNVVIM	SAMN15741263	estuary metagenome	shodRedtail	2020-10-29T00:06:51Z	-82.5111	41,37780000000000
SRR12391680	u200227	8.95	u200227	Tuebingen-tombus-like-virus-1	45.2	1,3e-12	VESKDGFVPCPQPLPNIYNSLDNLKTSLLRSLPWTPSPMTTEQFLGSYEGSKRKRYESAVALYRRTGMRRTYGFIGTFIKGEFYNGTKKNNPCPRLIQPRHPVYNYRVGLYIRPAEKCLYKALDNLFGHHAILKCDSPWERAATISSYWGEFNHPAFKGFDAKRFDQHTSPPALRFEHSIYNALFRSRELRELLEWQIDNTGYFNSKSGSIRYDVQGCRMSGDMNTALGNVLLM	SAMN14502528	estuary metagenome	shodRedtail	2020-08-05T11:13:03Z	-82.5111	41,37780000000000
SRR12926070	u200227	8.59	u200227	Tuebingen-tombus-like-virus-1	45.2	1,3e-12	VKGKDGFVPCPRPTRSFAELQAFLLALVRAYPGDVTVWTGEQFVQSYTGAKLVRYAQALKTLTVHGVKRSYGYWSTFIKAEFYNATKKVDPCPRLIQPRSSMYNILIGRYLKPAEKCIYKAIDRVFGHHVVLKCDNMWKRAATIKEYWGEFTKPCFVGLDASRFDQHVSSDALEFEHSLYNMLFKSEELAEYLQWQINNVGFANMADGTIKYTVNGVRGSGDMNTALGNVVIM	SAMN15740745	estuary metagenome	shodRedtail	2020-10-28T16:00:28Z	-82.512	41,37760000000000
SRR10873992	u199307	1.61	u156724	Tuebingen-tombus-like-virus-1	45.1	3,0e-25	ILMDHSRFDAHVNPQLLKQEHKFYLRVRKYHKELIQLLKWQEKNIGFSHGGIIYRINGKRASGDMNTGLGNSALNLAMIRAWLEDQGITKYRIFLDGDDSVV	SAMN13782218	bird metagenome	slipperyMiniver	2020-01-12T08:07:31Z	103,93002703300004	36,56734839800004
SRR5447154	u156724	8.41	u156724	Tuebingen-tombus-like-virus-1	45.1	3,0e-25	ILMDHSRFDAHVNKWLLKQEHKFYLRVRKYHKELIQLLKWQEKNIGFSHGGICYRIEAKRASGDMNTGLGNSLLNLAMIRAWLETHGITHYRIFLDGDDSVL	SAMN06477895	rodent metagenome	slipperyMiniver	2017-04-14T09:58:42Z	112,00000000000011	37,00000000000006
SRR7533622	u105500	15.67	u105500	Tuebingen-tombus-like-virus-1	45.1	2,0e-23	VLMDHSRFDAHVNKWLLDEEHNAYLRMRNWDPELVQLLNWQKRSMGFSRGGIVYRIMAKRSSGDINTGSGNSLLNLAMILAWLEYARITNYRIFLDGDDSVV	SAMN09202448	soil metagenome	auroralStage	2018-07-17T20:38:06Z	-72.1783	42,48101600000000
SRR7535304	u105500	2.51	u105500	Tuebingen-tombus-like-virus-1	45.1	2,0e-23	VLMDHSRFDAHVNKWLLDEEHNAYLRMRNWDPELVQLLNWQKRSMGFSRGGIVYRIMAKRSSGDINTGSGNSLLNLAMILAWLEYARITNYRIFLDGDDSVV	SAMN09201394	soil metagenome	auroralStage	2018-07-18T08:11:06Z	-72.1783	42,48101600000000
SRR10177193	u281646	4.27	u281646	Tuebingen-tombus-like-virus-1	45.1	2,3e-22	LLLDHSRFDAHVHPELVKEEHALYLRCRRNHPELKKLLKMQLRNRGISKGGIKYETYGKRMSGDCNTSLGNTCLNMSMLYAWLDWCGVKGVVFLDGDDSVI	SAMN12838352	manure metagenome	laureateCoscoroba	2019-09-25T13:36:59Z	29,19214000000000	-17.1002
SRR10874864	u117999	15.56	u117999	Tuebingen-tombus-like-virus-1	45.1	1,8e-21	LLLDHRRFDAHVHPDLLDEEHRFYLRCRGNKRLLRKLLKYQKRNKGRSKGGIRYISNGKRMSGDINTGLGNTVLNYSIINAWLTASGVVGYVFLDGDDSVV	SAMN13782218	bird metagenome	gildedOutput	2020-01-13T01:03:52Z	103,93002703300004	36,56734839800004
SRR10873770	u294845	6.14	u285679	Tuebingen-tombus-like-virus-1	45.1	2,6e-21	LLLDHSRFDAHVNPALLREEHRLYLRCRKRDPELRQLLKWQEKNRGYSQGGVKYKMRAKRMSGDCNTSLGNTVLNMAMLYAWLDESGVKGTVFLDGDDSIV	SAMN13782218	bird metagenome	genuineBuzzer	2020-01-12T02:58:38Z	103,93002703300004	36,56734839800004
SRR10874819	u285679	2.02	u285679	Tuebingen-tombus-like-virus-1	45.1	2,6e-21	LLLDHSRFDAHVNPALLREEHRLYLRCRKRDPELRQLLKWQEKNRGYSQGGVKYKMRAKRMSGDCNTSLGNTVLNMAMLYAWLDESDVKGTVFLDGDDSIV	SAMN13782218	bird metagenome	genuineBuzzer	2020-01-12T22:40:32Z	103,93002703300004	36,56734839800004
SRR2089045	u44720	2.38	u38218	Tuebingen-tombus-like-virus-1	45.1	7,8e-21	LGLDASRFDQHVSKEMLAWEHSIYNAMFRSPELRRLLKWQIHNVGFGRCDDGTIKYTVEGKRFSGDMNTALGNCLIMCAMIHAYGQERGVKLDLANNGDDCVV	SAMN03792212	freshwater metagenome	tropicalScalawag	2015-07-07T15:20:11Z	-123	49,00000000000000
SRR12232775	u110447	5.67	u110447	Tuebingen-tombus-like-virus-1	45	4,1e-23	CEIDHSKFDSTVRVEHLKILHKIYRKFYPKSRFLDKLLRCQLHNKGLSKGGIKYEIKGTRMSGDFDTGLGNSVLNYIVLTGWLHLCGITGYDIILDGDDSVV	SAMN15546580	bat metagenome	parchedPodetium	2020-07-15T20:01:30Z	116,97470000000000	-32.7965
SRR12232762	u110447	49.09	u110447	Tuebingen-tombus-like-virus-1	45	4,1e-23	CEIDHSKFDSTVRVEHLKILHKIYRKFYPKSRFLDKLLRCQLHNKGLSKGGIKYEIKGTRMSGDFDTGLGNSVLNYIVLTGWLHLCGITGYDIILDGDDSVV	SAMN15546592	bat metagenome	parchedPodetium	2020-07-15T19:54:03Z	119,90280000000000	-33.6339
SRR5995679	u264858	1.85	u264858	Tuebingen-tombus-like-virus-1	44.8	1,3e-29	LCLDHSTWDAHVTPEMIDIEHTFWGATFESGYHSRQFIKLMRRQRSNRGRTKHGIKYSVIGSRMSGEFSTSDGNCALNYALLATWLIMHGVSRFRIHVNGDDSVI	SAMN07581541	freshwater metagenome	cordateBolt	2017-08-31T11:47:34Z	103,87100000000000	1.32
SRR4022174	u189106	1.53	u189106	Tuebingen-tombus-like-virus-1	44.7	4,3e-25	IFADHSRFDAHVNVDLLKEEHKFYNKCYGNRSYMLKQLLRQQLNNVGETKGGIKYKCRGKRMSGDCNTALGNSILNYGMLAAWLSNSGVKGNILLDGDDSVI	SAMN05518331	soil metagenome	fifteenthStrait	2016-08-12T09:32:12Z	-72.1726	42,47111600000000
SRR6291265	u189331	21.85	u189331	Tuebingen-tombus-like-virus-1	44.7	2,3e-22	VCADHSRFDAHVNPELLALEHRFYLQRRGYNRELKRLLKWQRKNTGRTCGGVEYKMRGKRMSGDLNTALGNSLLNYGMLSSWLKCSGVDGEIFLDGDDSVI	SAMN08013942	metagenome	humbleReligious	2017-11-14T19:22:57Z	113,22340000000008	23,05386000000004
SRR6425929	u252546	3.88	u252546	Tuebingen-tombus-like-virus-1	44.7	1,8e-21	VLLDHSRFDAHVNKHLLKLEHQVYLRCRGYDPELVRLLRWQERNMGWSVGGIRYKMLAKRMSGDCNTSCGNTILNLAMLKAWLSDSEVDGKIMLDGDDSVV	SAMN08241478	Colopea sp. ATS17	partedSnatcher	2017-12-28T08:37:54Z	103,81503000000004	1.35982
SRR10874069	u79695	7.19	u79695	Tuebingen-tombus-like-virus-1	44.7	7,2e-21	VSLDHSKFDSTVREEHLKTEHNQYMRAFPHKRGKLYGLLRQQLLNRGFTRNGIKYSIRGTRMSGDYNTGLGNCLLNRIVLESWLMSIKHEIMLDGDDSVV	SAMN13782218	bird metagenome	crenateHiatus	2020-01-12T11:04:13Z	103,93002703300004	36,56734839800004
SRR10874069	u79695	7.8	u79695	Tuebingen-tombus-like-virus-1	44.7	7,2e-21	VSLDHSKFDSTVREEHLKTEHNQYMRAFPHKRGKLYGLLRQQLLNRGFTRNGIKYSIRGTRMSGDYNTGLGNCLLNRIVLESWLMSIKHEIMLDGDDSVV	SAMN13782218	bird metagenome	crenateHiatus	2020-01-12T11:04:13Z	103,93002703300004	36,56734839800004
SRR12720115	u79695	31	u79695	Tuebingen-tombus-like-virus-1	44.7	7,2e-21	VSLDHSKFDSTVREEHLKTEHNQYMRAFPHKRGKLYGLLRQQLLNRGFTRNGIKYSIRGTRMSGDYNTGLGNCLLNRIVLESWLMSIKHEIMLDGDDSVV	SAMN13782218	bird metagenome	crenateHiatus	2020-09-27T06:27:59Z	103,93002703300004	36,56734839800004
SRR7249741	u192737	5.58	u192737	Tuebingen-tombus-like-virus-1	44.7	2,1e-20	VCLDHSRFDAHVNIDLLREEHRFYLRCRSYDSELRKLLKWQERNRGYSKGGIKYRMFAKRMSGDVNTSLGNTLLNFCMLRAWQDFVGIRMGILLDGDDSVV	SAMN09289873	Scorpio maurus	buriedMasochism	2018-06-01T16:34:25Z	-77.8021	34,96455000000003
SRR5830073	u279656	1.47	u279656	Tuebingen-tombus-like-virus-1	44.7	2,1e-20	LLLDHSRFDAHVNKWLLSEEHKFYLRARGYDAELKLLLDWQKANKGWSAGGIKYRMKAKRMSGDCNTALGNTVLNNAMLKAWLKASGVKGHIMLDGDDSVI	SAMN06264373	moss metagenome	sanitizedKill	2017-07-16T09:24:43Z	-93.4828	47,50280000000000
SRR7109324	u283615	2.56	u283615	Tuebingen-tombus-like-virus-1	44.6	4,1e-30	ICIDHSKFDGHIPVEMLEAAHSFWDKLYRDKLLRRMLKHQLFSKISSKEGLFYKVRGTRCSGEYTTSVENSILNYCMLALWIKNSGISDFKIVVNGDDSVV	SAMN08777628	freshwater metagenome	avascularBallet	2018-05-03T20:40:03Z	-83.4268	33,92630000000000
ERR1302963	u285521	3.89	u285521	Tuebingen-tombus-like-virus-1	44.6	1,1e-27	ICLDHSKFDSTIGPELLGIEHRVYWLQYRSKFLRRLLRWQLNNKGYTKAGLKYFVKGTRMSGDYNTGLGNSIINYLCLRSWLDLAGVLGEIFLDGDDSIV	SAMEA3887542	viral metagenome	spriggedBarmaid	2016-03-14T19:53:16Z	NA	NA
SRR10874918	u87924	1.12	u87924	Tuebingen-tombus-like-virus-1	44.6	2,1e-27	ICLDHSKFDSSISEELLGIEHRYYNKHFKSKFLRFLLRKQLNNKGYTKSGIKYRVRGTRMSGDFNTGLGNSLINYLCLRSWLDSASVKGEIFLDGDDSII	SAMN13782218	bird metagenome	harnessedColliery	2020-01-13T02:54:15Z	103,93002703300004	36,56734839800004
SRR10874855	u87924	13.41	u87924	Tuebingen-tombus-like-virus-1	44.6	2,1e-27	ICLDHSKFDSSISEELLGIEHRYYNKHFKSKFLRFLLRKQLNNKGYTKSGIKYRVRGTRMSGDFNTGLGNSLINYLCLRSWLDSASVKGEIFLDGDDSII	SAMN13782218	bird metagenome	harnessedColliery	2020-01-13T00:43:59Z	103,93002703300004	36,56734839800004
SRR10874855	u266367	2.41	u87924	Tuebingen-tombus-like-virus-1	44.6	2,1e-27	ICLDHSKFDSSISEELLGIEHRYYNKHFKSKFLRFLLRKQLNNKGYSKSGIKYRVRGTRMSGDFNTGLGNSLINYLCLRSWLNSASVKGEIFLDGDDSII	SAMN13782218	bird metagenome	harnessedColliery	2020-01-13T00:43:59Z	103,93002703300004	36,56734839800004
SRR6291272	u296109	1.82	u296109	Tuebingen-tombus-like-virus-1	44.6	6,1e-27	ICADHSRFDAHVNIELLKLEHRVYLACRRSKELRRLLRMQLRNLGYSKGEIRYMMKGKRMSGDINTGCGNTVLNLAMLLAWLEFSGVKGSVFLDGDDSVI	SAMN08013949	metagenome	pointlessAntitauon	2017-11-14T19:24:07Z	120,44737000000009	30,46847000000002
SRR11648202	u53862	3.62	u245271	Tuebingen-tombus-like-virus-1	44.6	1,3e-26	ICLDHKCFDGHFMTDHMKVAHTVWNALSKSKLLKRLLNEQLWSRLVTQCGIYVKASGKRASGEYTTSDENGTSNYNMIKTVLAMLDIEKYHVFVNGDDSII	SAMN14510782	sediment metagenome	lithicAmbulance	2020-04-29T21:58:27Z	16,68360000000000	57,43360000000000
SRR11648359	u53862	5.56	u245271	Tuebingen-tombus-like-virus-1	44.6	1,3e-26	ICLDHKCFDGHFMTDHMKVAHTVWNALSKSKLLKRLLNEQLWSRLVTQCGIYVKASGKRASGEYTTSDENGTSNYNMIKTVLAMLDIEKYHVFVNGDDSII	SAMN14510547	sediment metagenome	lithicAmbulance	2020-04-29T22:34:41Z	16,68330000000000	57,43160000000000
SRR9077583	u257318	3.34	u245271	Tuebingen-tombus-like-virus-1	44.6	1,3e-26	ICLDHKCLDGHFMTDHMKVAHTVWNALSKSKLLKRLLNEQLWSRLVTQCGIYVKASGKRASGEYTTSDENGTSNYNMIKTVLAMLDIEKYHVFVNGDDSII	SAMN11584815	aquatic metagenome	lithicAmbulance	2019-05-17T08:36:03Z	23,26695000000000	59,85590000000000
SRR9077587	u53862	30.78	u245271	Tuebingen-tombus-like-virus-1	44.6	1,3e-26	ICLDHKCFDGHFMTDHMKVAHTVWNALSKSKLLKRLLNEQLWSRLVTQCGIYVKASGKRASGEYTTSDENGTSNYNMIKTVLAMLDIEKYHVFVNGDDSII	SAMN11584815	aquatic metagenome	lithicAmbulance	2019-05-17T08:41:47Z	23,26695000000000	59,85590000000000
SRR9077570	u53862	240.79	u245271	Tuebingen-tombus-like-virus-1	44.6	1,3e-26	ICLDHKCFDGHFMTDHMKVAHTVWNALSKSKLLKRLLNEQLWSRLVTQCGIYVKASGKRASGEYTTSDENGTSNYNMIKTVLAMLDIEKYHVFVNGDDSII	SAMN11584815	aquatic metagenome	lithicAmbulance	2019-05-17T08:34:27Z	23,26695000000000	59,85590000000000
SRR9077584	u53862	2.32	u245271	Tuebingen-tombus-like-virus-1	44.6	1,3e-26	ICLDHKCFDGHFMTDHMKVAHTVWNALSKSKLLKRLLNEQLWSRLVTQCGIYVKASGKRASGEYTTSDENGTSNYNMIKTVLAMLDIEKYHVFVNGDDSII	SAMN11584815	aquatic metagenome	lithicAmbulance	2019-05-17T08:44:06Z	23,26695000000000	59,85590000000000
SRR9077580	u53862	11.21	u245271	Tuebingen-tombus-like-virus-1	44.6	1,3e-26	ICLDHKCFDGHFMTDHMKVAHTVWNALSKSKLLKRLLNEQLWSRLVTQCGIYVKASGKRASGEYTTSDENGTSNYNMIKTVLAMLDIEKYHVFVNGDDSII	SAMN11584815	aquatic metagenome	lithicAmbulance	2019-05-17T08:45:24Z	23,26695000000000	59,85590000000000
SRR9077579	u53862	5.27	u245271	Tuebingen-tombus-like-virus-1	44.6	1,3e-26	ICLDHKCFDGHFMTDHMKVAHTVWNALSKSKLLKRLLNEQLWSRLVTQCGIYVKASGKRASGEYTTSDENGTSNYNMIKTVLAMLDIEKYHVFVNGDDSII	SAMN11584815	aquatic metagenome	lithicAmbulance	2019-05-17T08:46:42Z	23,26695000000000	59,85590000000000
SRR10854863	u282248	6.14	u282248	Tuebingen-tombus-like-virus-1	44.6	1,3e-26	ICLDHTAWDAHVTKDLLKLEHSIYNDVTKNRHLKHLLKKQLKNIGVTQNGVRYKTKGRRMSGEYNTSLGNTILNYLIIKSVVEECGILKSAIVCNGDDSIL	SAMN12813977	peat metagenome	choosyBogeyman	2020-01-09T00:46:12Z	-147.834	64,91410000000000
SRR9077577	u53862	5.67	u245271	Tuebingen-tombus-like-virus-1	44.6	1,3e-26	ICLDHKCFDGHFMTDHMKVAHTVWNALSKSKLLKRLLNEQLWSRLVTQCGIYVKASGKRASGEYTTSDENGTSNYNMIKTVLAMLDIEKYHVFVNGDDSII	SAMN11584815	aquatic metagenome	lithicAmbulance	2019-05-17T08:41:44Z	23,26695000000000	59,85590000000000
SRR9077573	u53862	8.46	u245271	Tuebingen-tombus-like-virus-1	44.6	1,3e-26	ICLDHKCFDGHFMTDHMKVAHTVWNALSKSKLLKRLLNEQLWSRLVTQCGIYVKASGKRASGEYTTSDENGTSNYNMIKTVLAMLDIEKYHVFVNGDDSII	SAMN11584815	aquatic metagenome	lithicAmbulance	2019-05-17T08:44:30Z	23,26695000000000	59,85590000000000
SRR9077578	u53862	21.26	u245271	Tuebingen-tombus-like-virus-1	44.6	1,3e-26	ICLDHKCFDGHFMTDHMKVAHTVWNALSKSKLLKRLLNEQLWSRLVTQCGIYVKASGKRASGEYTTSDENGTSNYNMIKTVLAMLDIEKYHVFVNGDDSII	SAMN11584815	aquatic metagenome	lithicAmbulance	2019-05-17T08:48:32Z	23,26695000000000	59,85590000000000
SRR9077572	u245271	14.53	u245271	Tuebingen-tombus-like-virus-1	44.6	1,3e-26	ICLDHKCFDGHFMTDHMKAAHTVWNALSKSKLLKRLLNEQLWSRLVTQCGIYVKASGKRASGEYTTSDENGTSNYNMIKTVLAMLDIEKYHVFVNGDDSII	SAMN11584815	aquatic metagenome	lithicAmbulance	2019-05-17T08:42:17Z	23,26695000000000	59,85590000000000
SRR9077571	u53862	10.58	u245271	Tuebingen-tombus-like-virus-1	44.6	1,3e-26	ICLDHKCFDGHFMTDHMKVAHTVWNALSKSKLLKRLLNEQLWSRLVTQCGIYVKASGKRASGEYTTSDENGTSNYNMIKTVLAMLDIEKYHVFVNGDDSII	SAMN11584815	aquatic metagenome	lithicAmbulance	2019-05-17T08:37:21Z	23,26695000000000	59,85590000000000
SRR9077581	u53862	4.89	u245271	Tuebingen-tombus-like-virus-1	44.6	1,3e-26	ICLDHKCFDGHFMTDHMKVAHTVWNALSKSKLLKRLLNEQLWSRLVTQCGIYVKASGKRASGEYTTSDENGTSNYNMIKTVLAMLDIEKYHVFVNGDDSII	SAMN11584815	aquatic metagenome	lithicAmbulance	2019-05-17T08:41:29Z	23,26695000000000	59,85590000000000
SRR9077569	u53862	2.27	u245271	Tuebingen-tombus-like-virus-1	44.6	1,3e-26	ICLDHKCFDGHFMTDHMKVAHTVWNALSKSKLLKRLLNEQLWSRLVTQCGIYVKASGKRASGEYTTSDENGTSNYNMIKTVLAMLDIEKYHVFVNGDDSII	SAMN11584815	aquatic metagenome	lithicAmbulance	2019-05-17T08:37:46Z	23,26695000000000	59,85590000000000
SRR12232777	u190513	4.81	u189038	Tuebingen-tombus-like-virus-1	44.6	7,1e-26	LCTDHSKFDSFVNVMHLRTLHRFYLKIFQSWKLQRLLSCQINNVGFSMQGLKYRVKGTRMSGDYDTSLGNCILNYLVLRAWLSKCDIKGKVYIDGDDALV	SAMN15546578	bat metagenome	dowdyRanker	2020-07-15T20:16:27Z	116,97470000000000	-32.7965
SRR10873966	u174908	2.6	u174908	Tuebingen-tombus-like-virus-1	44.6	7,1e-26	ICLDHSKFDSSISAELLKIEHLIYWKQFKSKFLRYLLKFQINNRGFTKSGIRYSIRGTRMSGDYNTGLGNSLINYLCLRSLIDRTGLPGEIFLDGDDSIV	SAMN13782218	bird metagenome	gallantThanks	2020-01-12T07:38:06Z	103,93002703300004	36,56734839800004
SRR12232759	u237801	7.36	u189038	Tuebingen-tombus-like-virus-1	44.6	7,1e-26	LCTDHSKFDSFVNVTHLRTLHRFYLKIFQSWKLQRLLSCQINNIGFSMQGLKYRVKGTRMSGDYDTSLGNCILNYLVLQAWLSKCNMIGKLYIDGDDALV	SAMN15546594	bat metagenome	dowdyRanker	2020-07-15T19:45:37Z	116,97470000000000	-32.7965
SRR12232779	u217620	4.87	u189038	Tuebingen-tombus-like-virus-1	44.6	7,1e-26	LCTDHSKFDSFVNVTHLRVLHRFYLKIFKSWKLQKLLSYQINNVGFSMQGLKYRVKGTRMSGDYDTSLGNCILNYLVLSAWLNECQIKGKMYIDGDDALV	SAMN15546576	bat metagenome	dowdyRanker	2020-07-15T20:12:08Z	116,91750000000000	-29.5
SRR12232755	u189038	11.37	u189038	Tuebingen-tombus-like-virus-1	44.6	7,1e-26	LCTDHSKFDSFVNVTHLRTLHRFYLKIFQSWKLQRLLSCQINNVGFSMQGLKYRVKGTRMSGDYDTSLGNCILNYLVLQAWLSKCNMKGKVYIDGDDALV	SAMN15546598	bat metagenome	dowdyRanker	2020-07-15T20:06:21Z	116,97470000000000	-32.7965
SRR6238235	u78343	3.44	u78343	Tuebingen-tombus-like-virus-1	44.6	5,8e-25	VLLDHSKFDAHISQAHLELEHMVYSHVNPDVKLAKVLRWQIKNAGRTKNGTKYKVSGTRMSGDVTTGVGNSIINLVMLQTWLAVSGVVGSIYVDGDDSVV	SAMN07631291	soil metagenome	ossicularMortician	2017-10-31T12:53:43Z	6.3578	48,75850000000000
SRR6244721	u78343	6.94	u78343	Tuebingen-tombus-like-virus-1	44.6	5,8e-25	VLLDHSKFDAHISQAHLELEHMVYSHVNPDVKLAKVLRWQIKNAGRTKNGTKYKVSGTRMSGDVTTGVGNSIINLVMLQTWLAVSGVVGSIYVDGDDSVV	SAMN07631313	soil metagenome	ossicularMortician	2017-11-01T23:47:37Z	6.3578	48,75850000000000
SRR6243255	u78343	5.17	u78343	Tuebingen-tombus-like-virus-1	44.6	5,8e-25	VLLDHSKFDAHISQAHLELEHMVYSHVNPDVKLAKVLRWQIKNAGRTKNGTKYKVSGTRMSGDVTTGVGNSIINLVMLQTWLAVSGVVGSIYVDGDDSVV	SAMN07631301	soil metagenome	ossicularMortician	2017-11-01T13:52:04Z	6.3578	48,75850000000000
SRR6238233	u78343	5.57	u78343	Tuebingen-tombus-like-virus-1	44.6	5,8e-25	VLLDHSKFDAHISQAHLELEHMVYSHVNPDVKLAKVLRWQIKNAGRTKNGTKYKVSGTRMSGDVTTGVGNSIINLVMLQTWLAVSGVVGSIYVDGDDSVV	SAMN07631290	soil metagenome	ossicularMortician	2017-10-31T12:37:40Z	6.3578	48,75850000000000
ERR1301883	u67666	7.14	u67666	Tuebingen-tombus-like-virus-1	44.6	2,4e-24	LLLDMKCFDGHYDVELLRNENGFWGKLFRSRFLSYLLKSTLNNVCRTVNNILYAFKGKRCSGEYTTSTGNSLTNWFMLYCYMKASGVENFHIFVNGDDSII	SAMEA3887179	viral metagenome	holozoicPachuco	2016-03-14T20:16:50Z	NA	NA
ERR1301798	u67666	9.65	u67666	Tuebingen-tombus-like-virus-1	44.6	2,4e-24	LLLDMKCFDGHYDVELLRNENGFWGKLFRSRFLSYLLKSTLNNVCRTVNNILYAFKGKRCSGEYTTSTGNSLTNWFMLYCYMKASGVENFHIFVNGDDSII	SAMEA3887179	viral metagenome	holozoicPachuco	2016-03-14T20:18:44Z	NA	NA
ERR1301884	u67666	10.46	u67666	Tuebingen-tombus-like-virus-1	44.6	2,4e-24	LLLDMKCFDGHYDVELLRNENGFWGKLFRSRFLSYLLKSTLNNVCRTVNNILYAFKGKRCSGEYTTSTGNSLTNWFMLYCYMKASGVENFHIFVNGDDSII	SAMEA3887180	viral metagenome	holozoicPachuco	2016-03-14T20:16:37Z	NA	NA
ERR1301884	u67666	3.28	u67666	Tuebingen-tombus-like-virus-1	44.6	2,4e-24	LLLDMKCFDGHYDVELLRNENGFWGKLFRSRFLSYLLKSTLNNVCRTVNNILYAFKGKRCSGEYTTSTGNSLTNWFMLYCYMKASGVENFHIFVNGDDSII	SAMEA3887180	viral metagenome	holozoicPachuco	2016-03-14T20:16:37Z	NA	NA
ERR1301799	u67666	9.61	u67666	Tuebingen-tombus-like-virus-1	44.6	2,4e-24	LLLDMKCFDGHYDVELLRNENGFWGKLFRSRFLSYLLKSTLNNVCRTVNNILYAFKGKRCSGEYTTSTGNSLTNWFMLYCYMKASGVENFHIFVNGDDSII	SAMEA3887180	viral metagenome	holozoicPachuco	2016-03-14T20:18:44Z	NA	NA
SRR12063617	u247299	23.35	u247299	Tuebingen-tombus-like-virus-1	44.6	4,5e-24	LCLDQKAFDAHVNEYLLRGEQAFWKFCFKNKELGDLLLGQINNYGYTKHGIAYKVNGTRMSGDYNTSDGNSFINLVMLASFTQGLKVRIHLDGDDSVL	SAMN15332856	freshwater metagenome	phoneticDoodlebug	2020-06-21T23:54:28Z	13,65134499967030	53,40635500024700
SRR9120875	u238036	7.54	u238036	Tuebingen-tombus-like-virus-1	44.6	1,3e-23	ISLDHSKFDASISKELLKIEHLIYWKQFKSPLLRWLLRNQLRNRCFSKNGIKYFVQGTRMSGDFNTGLGNSIINYLCLRSWLNEAGARGEILLDGDDSIV	SAMN11635030	Oophaga sylvatica	opponentKaon	2019-05-24T22:41:05Z	NA	NA
SRR10874909	u190625	0.68	u190625	Tuebingen-tombus-like-virus-1	44.6	7,9e-23	LLLDHSRFDSTINEHHLRSTHRKYIKAFKSKTLVKLCHAQIVNTGYSKHGFKYRTRGTRMSGDADTGCGNTGVNADAIYTFLVQSGVRKYDFILDGDDSVV	SAMN13782218	bird metagenome	parentedGalleon	2020-01-13T02:43:36Z	103,93002703300004	36,56734839800004
SRR12232778	u198851	5.99	u92545	Tuebingen-tombus-like-virus-1	44.6	8,9e-22	ILLDHSAFDSTINVTHLRETHKFYRKMNKSRQLQNLLKYQINNKGFSKHGIKYIIKGTRMSGDYDTALGNTFVNYVCLRSWLRINNVRGEIMLDGDDSIV	SAMN15546577	bat metagenome	newslessFootball	2020-07-15T20:05:40Z	116,91750000000000	-29.5
SRR12232780	u92545	125.04	u92545	Tuebingen-tombus-like-virus-1	44.6	8,9e-22	ILLDHSAFDSTINVTHLRETHKFYRKMNKSRQLQNLLKYQINNKGFSKHGIKYTIKGTRMSGDYDTALGNTFVNYVCLRSWLRINNVRGEIMLDGDDSIV	SAMN15546575	bat metagenome	newslessFootball	2020-07-15T20:08:54Z	116,91750000000000	-29.5
SRR12232780	u92545	31.01	u92545	Tuebingen-tombus-like-virus-1	44.6	8,9e-22	ILLDHSAFDSTINVTHLRETHKFYRKMNKSRQLQNLLKYQINNKGFSKHGIKYTIKGTRMSGDYDTALGNTFVNYVCLRSWLRINNVRGEIMLDGDDSIV	SAMN15546575	bat metagenome	newslessFootball	2020-07-15T20:08:54Z	116,91750000000000	-29.5
SRR10874830	u171184	3.1	u171184	Tuebingen-tombus-like-virus-1	44.6	7,4e-21	VLLDHSKFDSTINQEHLRTTHKKYQRAFRSRTLATLCNEQLTNTGWSKNGIKYRAKGTRMSGDPDTGCGNTVVNTDVILGYLLMSGVDKYDFILDGGDSVV	SAMN13782218	bird metagenome	strawPurslane	2020-01-12T23:54:23Z	103,93002703300004	36,56734839800004
SRR5864100	u47309	13.38	u47309	Tuebingen-tombus-like-virus-1	44.6	1,0e-20	ISMDHSKFDCHVNKDLLELEHRFYNECCKSWLLAKLLKWQKRNVGKTANGVKYLTMFTRMSGDQNTGLGNSLINYAMTVALLDKLKIKYCLYIDGDDFLV	SAMN05892999	wetland metagenome	orbitalCordovan	2017-07-24T21:56:47Z	-82.5147	41,38278300000000
SRR5834496	u47309	6.64	u47309	Tuebingen-tombus-like-virus-1	44.6	1,0e-20	ISMDHSKFDCHVNKDLLELEHRFYNECCKSWLLAKLLKWQKRNVGKTANGVKYLTMFTRMSGDQNTGLGNSLINYAMTVALLDKLKIKYCLYIDGDDFLV	SAMN06265090	lake water metagenome	orbitalCordovan	2017-07-18T03:26:05Z	-89.405	43,09900000000000
SRR5834612	u47309	2.56	u47309	Tuebingen-tombus-like-virus-1	44.6	1,0e-20	ISMDHSKFDCHVNKDLLELEHRFYNECCKSWLLAKLLKWQKRNVGKTANGVKYLTMFTRMSGDQNTGLGNSLINYAMTVALLDKLKIKYCLYIDGDDFLV	SAMN06264888	lake water metagenome	orbitalCordovan	2017-07-18T04:19:45Z	-89.405	43,09900000000000
SRR5834493	u47309	1.79	u47309	Tuebingen-tombus-like-virus-1	44.6	1,0e-20	ISMDHSKFDCHVNKDLLELEHRFYNECCKSWLLAKLLKWQKRNVGKTANGVKYLTMFTRMSGDQNTGLGNSLINYAMTVALLDKLKIKYCLYIDGDDFLV	SAMN06264615	lake water metagenome	orbitalCordovan	2017-07-18T03:17:00Z	-89.405	43,09900000000000
SRR6435860	u47309	2.28	u47309	Tuebingen-tombus-like-virus-1	44.6	1,0e-20	ISMDHSKFDCHVNKDLLELEHRFYNECCKSWLLAKLLKWQKRNVGKTANGVKYLTMFTRMSGDQNTGLGNSLINYAMTVALLDKLKIKYCLYIDGDDFLV	SAMN06269038	lake water metagenome	orbitalCordovan	2018-01-02T22:49:36Z	-89.405	43,09900000000000
SRR6435855	u47309	2.58	u47309	Tuebingen-tombus-like-virus-1	44.6	1,0e-20	ISMDHSKFDCHVNKDLLELEHRFYNECCKSWLLAKLLKWQKRNVGKTANGVKYLTMFTRMSGDQNTGLGNSLINYAMTVALLDKLKIKYCLYIDGDDFLV	SAMN06269042	lake water metagenome	orbitalCordovan	2018-01-02T22:39:28Z	-89.405	43,09900000000000
SRR6435857	u47309	2.61	u47309	Tuebingen-tombus-like-virus-1	44.6	1,0e-20	ISMDHSKFDCHVNKDLLELEHRFYNECCKSWLLAKLLKWQKRNVGKTANGVKYLTMFTRMSGDQNTGLGNSLINYAMTVALLDKLKIKYCLYIDGDDFLV	SAMN06269040	lake water metagenome	orbitalCordovan	2018-01-02T22:15:24Z	-89.405	43,09900000000000
SRR5834683	u47309	2.29	u47309	Tuebingen-tombus-like-virus-1	44.6	1,0e-20	ISMDHSKFDCHVNKDLLELEHRFYNECCKSWLLAKLLKWQKRNVGKTANGVKYLTMFTRMSGDQNTGLGNSLINYAMTVALLDKLKIKYCLYIDGDDFLV	SAMN06264887	lake water metagenome	orbitalCordovan	2017-07-18T05:45:42Z	-89.405	43,09900000000000
SRR5834682	u47309	1.76	u47309	Tuebingen-tombus-like-virus-1	44.6	1,0e-20	ISMDHSKFDCHVNKDLLELEHRFYNECCKSWLLAKLLKWQKRNVGKTANGVKYLTMFTRMSGDQNTGLGNSLINYAMTVALLDKLKIKYCLYIDGDDFLV	SAMN06265092	lake water metagenome	orbitalCordovan	2017-07-18T05:16:52Z	-89.405	43,09900000000000
SRR5834396	u183406	1.91	u47309	Tuebingen-tombus-like-virus-1	44.6	1,0e-20	ISMDYSKFDCHVNKDLLELEHRFYNECCKSWLLAKLLKWQKRNVGKTANGVKYLTMFTRMSGDQNTGLGNSLINYAMTVALLDKLKIKYCLYIDGDDFLV	SAMN06265089	lake water metagenome	orbitalCordovan	2017-07-18T02:27:59Z	-89.405	43,09900000000000
SRR6435700	u47309	2.1	u47309	Tuebingen-tombus-like-virus-1	44.6	1,0e-20	ISMDHSKFDCHVNKDLLELEHRFYNECCKSWLLAKLLKWQKRNVGKTANGVKYLTMFTRMSGDQNTGLGNSLINYAMTVALLDKLKIKYCLYIDGDDFLV	SAMN06269041	lake water metagenome	orbitalCordovan	2018-01-02T20:16:48Z	-89.405	43,09900000000000
SRR6435858	u47309	1.32	u47309	Tuebingen-tombus-like-virus-1	44.6	1,0e-20	ISMDHSKFDCHVNKDLLELEHRFYNECCKSWLLAKLLKWQKRNVGKTANGVKYLTMFTRMSGDQNTGLGNSLINYAMTVALLDKLKIKYCLYIDGDDFLV	SAMN06269039	lake water metagenome	orbitalCordovan	2018-01-02T22:41:40Z	-89.405	43,09900000000000
SRR5864110	u47309	22.07	u47309	Tuebingen-tombus-like-virus-1	44.6	1,0e-20	ISMDHSKFDCHVNKDLLELEHRFYNECCKSWLLAKLLKWQKRNVGKTANGVKYLTMFTRMSGDQNTGLGNSLINYAMTVALLDKLKIKYCLYIDGDDFLV	SAMN05892989	wetland metagenome	orbitalCordovan	2017-07-24T21:51:38Z	-82.5147	41,38278300000000
SRR5864113	u47309	14.14	u47309	Tuebingen-tombus-like-virus-1	44.6	1,0e-20	ISMDHSKFDCHVNKDLLELEHRFYNECCKSWLLAKLLKWQKRNVGKTANGVKYLTMFTRMSGDQNTGLGNSLINYAMTVALLDKLKIKYCLYIDGDDFLV	SAMN05892991	wetland metagenome	orbitalCordovan	2017-07-24T22:05:54Z	-82.5147	41,38278300000000
SRR5834392	u47309	1.51	u47309	Tuebingen-tombus-like-virus-1	44.6	1,0e-20	ISMDHSKFDCHVNKDLLELEHRFYNECCKSWLLAKLLKWQKRNVGKTANGVKYLTMFTRMSGDQNTGLGNSLINYAMTVALLDKLKIKYCLYIDGDDFLV	SAMN06265086	lake water metagenome	orbitalCordovan	2017-07-18T02:14:44Z	-89.405	43,09900000000000
SRR5864104	u47309	2.84	u47309	Tuebingen-tombus-like-virus-1	44.6	1,0e-20	ISMDHSKFDCHVNKDLLELEHRFYNECCKSWLLAKLLKWQKRNVGKTANGVKYLTMFTRMSGDQNTGLGNSLINYAMTVALLDKLKIKYCLYIDGDDFLV	SAMN05893004	wetland metagenome	orbitalCordovan	2017-07-24T22:08:32Z	-82.5147	41,38278300000000
SRR5214156	u47309	13.56	u47309	Tuebingen-tombus-like-virus-1	44.6	1,0e-20	ISMDHSKFDCHVNKDLLELEHRFYNECCKSWLLAKLLKWQKRNVGKTANGVKYLTMFTRMSGDQNTGLGNSLINYAMTVALLDKLKIKYCLYIDGDDFLV	SAMN06267307	wetland metagenome	orbitalCordovan	2017-01-28T15:08:22Z	-82.3039	41,22390000000000
SRR5214150	u47309	14.39	u47309	Tuebingen-tombus-like-virus-1	44.6	1,0e-20	ISMDHSKFDCHVNKDLLELEHRFYNECCKSWLLAKLLKWQKRNVGKTANGVKYLTMFTRMSGDQNTGLGNSLINYAMTVALLDKLKIKYCLYIDGDDFLV	SAMN06267306	wetland metagenome	orbitalCordovan	2017-01-28T15:00:22Z	-82.304	41,22400000000000
SRR5214090	u47309	45.17	u47309	Tuebingen-tombus-like-virus-1	44.6	1,0e-20	ISMDHSKFDCHVNKDLLELEHRFYNECCKSWLLAKLLKWQKRNVGKTANGVKYLTMFTRMSGDQNTGLGNSLINYAMTVALLDKLKIKYCLYIDGDDFLV	SAMN06267304	wetland metagenome	orbitalCordovan	2017-01-28T14:03:35Z	-82.304	41,22400000000000
SRR5864109	u47309	44.55	u47309	Tuebingen-tombus-like-virus-1	44.6	1,0e-20	ISMDHSKFDCHVNKDLLELEHRFYNECCKSWLLAKLLKWQKRNVGKTANGVKYLTMFTRMSGDQNTGLGNSLINYAMTVALLDKLKIKYCLYIDGDDFLV	SAMN05892987	wetland metagenome	orbitalCordovan	2017-07-24T21:52:50Z	-82.5147	41,38278300000000
SRR5214153	u47309	2.87	u47309	Tuebingen-tombus-like-virus-1	44.6	1,0e-20	ISMDHSKFDCHVNKDLLELEHRFYNECCKSWLLAKLLKWQKRNVGKTANGVKYLTMFTRMSGDQNTGLGNSLINYAMTVALLDKLKIKYCLYIDGDDFLV	SAMN06267309	wetland metagenome	orbitalCordovan	2017-01-28T15:08:43Z	-82.3039	41,22390000000000
SRR5214089	u47309	22.41	u47309	Tuebingen-tombus-like-virus-1	44.6	1,0e-20	ISMDHSKFDCHVNKDLLELEHRFYNECCKSWLLAKLLKWQKRNVGKTANGVKYLTMFTRMSGDQNTGLGNSLINYAMTVALLDKLKIKYCLYIDGDDFLV	SAMN06267305	wetland metagenome	orbitalCordovan	2017-01-28T14:15:42Z	-82.304	41,22400000000000
SRR8512522	u47309	5.08	u47309	Tuebingen-tombus-like-virus-1	44.6	1,0e-20	ISMDHSKFDCHVNKDLLELEHRFYNECCKSWLLAKLLKWQKRNVGKTANGVKYLTMFTRMSGDQNTGLGNSLINYAMTVALLDKLKIKYCLYIDGDDFLV	SAMN10844109	freshwater metagenome	orbitalCordovan	2019-01-31T13:18:06Z	-111.54	56,98000000000000
SRR12921365	u47309	3.15	u47309	Tuebingen-tombus-like-virus-1	44.6	1,0e-20	ISMDHSKFDCHVNKDLLELEHRFYNECCKSWLLAKLLKWQKRNVGKTANGVKYLTMFTRMSGDQNTGLGNSLINYAMTVALLDKLKIKYCLYIDGDDFLV	SAMN15740402	estuary metagenome	orbitalCordovan	2020-10-28T09:17:18Z	-82.5111	41,37780000000000
SRR12926065	u47309	13.45	u47309	Tuebingen-tombus-like-virus-1	44.6	1,0e-20	ISMDHSKFDCHVNKDLLELEHRFYNECCKSWLLAKLLKWQKRNVGKTANGVKYLTMFTRMSGDQNTGLGNSLINYAMTVALLDKLKIKYCLYIDGDDFLV	SAMN15740735	estuary metagenome	orbitalCordovan	2020-10-28T15:49:10Z	-82.5111	41,37780000000000
SRR12391638	u47309	5.06	u47309	Tuebingen-tombus-like-virus-1	44.6	1,0e-20	ISMDHSKFDCHVNKDLLELEHRFYNECCKSWLLAKLLKWQKRNVGKTANGVKYLTMFTRMSGDQNTGLGNSLINYAMTVALLDKLKIKYCLYIDGDDFLV	SAMN14502794	estuary metagenome	orbitalCordovan	2020-08-05T10:18:38Z	-82.5111	41,37780000000000
SRR12391223	u47309	5	u47309	Tuebingen-tombus-like-virus-1	44.6	1,0e-20	ISMDHSKFDCHVNKDLLELEHRFYNECCKSWLLAKLLKWQKRNVGKTANGVKYLTMFTRMSGDQNTGLGNSLINYAMTVALLDKLKIKYCLYIDGDDFLV	SAMN14503089	estuary metagenome	orbitalCordovan	2020-08-05T09:39:24Z	-82.5111	41,37780000000000
SRR12391176	u47309	5.07	u47309	Tuebingen-tombus-like-virus-1	44.6	1,0e-20	ISMDHSKFDCHVNKDLLELEHRFYNECCKSWLLAKLLKWQKRNVGKTANGVKYLTMFTRMSGDQNTGLGNSLINYAMTVALLDKLKIKYCLYIDGDDFLV	SAMN14502795	estuary metagenome	orbitalCordovan	2020-08-05T08:48:40Z	-82.5111	41,37780000000000
SRR12391687	u47309	4.97	u47309	Tuebingen-tombus-like-virus-1	44.6	1,0e-20	ISMDHSKFDCHVNKDLLELEHRFYNECCKSWLLAKLLKWQKRNVGKTANGVKYLTMFTRMSGDQNTGLGNSLINYAMTVALLDKLKIKYCLYIDGDDFLV	SAMN14502428	estuary metagenome	orbitalCordovan	2020-08-05T11:20:54Z	-82.5111	41,37780000000000
SRR12926067	u47309	10.94	u47309	Tuebingen-tombus-like-virus-1	44.6	1,0e-20	ISMDHSKFDCHVNKDLLELEHRFYNECCKSWLLAKLLKWQKRNVGKTANGVKYLTMFTRMSGDQNTGLGNSLINYAMTVALLDKLKIKYCLYIDGDDFLV	SAMN15740738	estuary metagenome	orbitalCordovan	2020-10-28T16:05:43Z	-82.5111	41,37780000000000
SRR12391340	u47309	7.63	u47309	Tuebingen-tombus-like-virus-1	44.6	1,0e-20	ISMDHSKFDCHVNKDLLELEHRFYNECCKSWLLAKLLKWQKRNVGKTANGVKYLTMFTRMSGDQNTGLGNSLINYAMTVALLDKLKIKYCLYIDGDDFLV	SAMN14502418	estuary metagenome	orbitalCordovan	2020-08-05T09:59:35Z	-82.5111	41,37780000000000
SRR12927481	u47309	9.4	u47309	Tuebingen-tombus-like-virus-1	44.6	1,0e-20	ISMDHSKFDCHVNKDLLELEHRFYNECCKSWLLAKLLKWQKRNVGKTANGVKYLTMFTRMSGDQNTGLGNSLINYAMTVALLDKLKIKYCLYIDGDDFLV	SAMN15741550	estuary metagenome	orbitalCordovan	2020-10-29T00:08:25Z	-82.5111	41,37780000000000
SRR12391171	u47309	4.1	u47309	Tuebingen-tombus-like-virus-1	44.6	1,0e-20	ISMDHSKFDCHVNKDLLELEHRFYNECCKSWLLAKLLKWQKRNVGKTANGVKYLTMFTRMSGDQNTGLGNSLINYAMTVALLDKLKIKYCLYIDGDDFLV	SAMN14503092	estuary metagenome	orbitalCordovan	2020-08-05T08:16:40Z	-82.5111	41,37780000000000
SRR12926062	u47309	5.41	u47309	Tuebingen-tombus-like-virus-1	44.6	1,0e-20	ISMDHSKFDCHVNKDLLELEHRFYNECCKSWLLAKLLKWQKRNVGKTANGVKYLTMFTRMSGDQNTGLGNSLINYAMTVALLDKLKIKYCLYIDGDDFLV	SAMN15741822	estuary metagenome	orbitalCordovan	2020-10-28T15:34:57Z	-82.5111	41,37780000000000
SRR12391680	u47309	12.96	u47309	Tuebingen-tombus-like-virus-1	44.6	1,0e-20	ISMDHSKFDCHVNKDLLELEHRFYNECCKSWLLAKLLKWQKRNVGKTANGVKYLTMFTRMSGDQNTGLGNSLINYAMTVALLDKLKIKYCLYIDGDDFLV	SAMN14502528	estuary metagenome	orbitalCordovan	2020-08-05T11:13:03Z	-82.5111	41,37780000000000
SRR12927467	u47309	5.03	u47309	Tuebingen-tombus-like-virus-1	44.6	1,0e-20	ISMDHSKFDCHVNKDLLELEHRFYNECCKSWLLAKLLKWQKRNVGKTANGVKYLTMFTRMSGDQNTGLGNSLINYAMTVALLDKLKIKYCLYIDGDDFLV	SAMN15740194	estuary metagenome	orbitalCordovan	2020-10-29T00:16:05Z	-82.5111	41,37780000000000
SRR12927480	u47309	5.58	u47309	Tuebingen-tombus-like-virus-1	44.6	1,0e-20	ISMDHSKFDCHVNKDLLELEHRFYNECCKSWLLAKLLKWQKRNVGKTANGVKYLTMFTRMSGDQNTGLGNSLINYAMTVALLDKLKIKYCLYIDGDDFLV	SAMN15739583	estuary metagenome	orbitalCordovan	2020-10-29T00:14:42Z	-82.5111	41,37780000000000
SRR12232773	u134104	6.3	u134104	Tuebingen-tombus-like-virus-1	44.6	6,4e-19	VLLDHSAFDASVRVEHLRWTHRQYLKAIPSRQLAKLLSHQIHNSGVTPNGIKYKVKATRMSGEFDTALGNTLLNFATIKSVLGNINFQLMIDGDDSVV	SAMN15546582	bat metagenome	topmostNewspaper	2020-07-15T19:59:10Z	116,11350000000000	-32.5946
SRR12232773	u288783	5.25	u134104	Tuebingen-tombus-like-virus-1	44.6	6,4e-19	VLLDHSAFDASVRVEHLRWTHRQYLKAIPSRQLAKLLSHQINNYGITPNGIKYKVKATRMSGEFDTALGNTLLNFATIKCVLGNINFQLMIDGDDSVV	SAMN15546582	bat metagenome	topmostNewspaper	2020-07-15T19:59:10Z	116,11350000000000	-32.5946
SRR12232773	u184002	16.22	u134104	Tuebingen-tombus-like-virus-1	44.6	6,4e-19	VLLDHSAFDASVRVEHLRWTHRQYLRAIPSRQLAKLLSYQINNYGITPNGIKYKVKATRMSGEFDTALGNTLLNFATIKCVLGKINFQLMIDGDDSVV	SAMN15546582	bat metagenome	topmostNewspaper	2020-07-15T19:59:10Z	116,11350000000000	-32.5946
SRR12232773	u278649	5.73	u134104	Tuebingen-tombus-like-virus-1	44.6	6,4e-19	VLLDHSAFDASVRVEHLRWTHRQYLKAIPSKQLAKLLSYQINNYGITPNGIKYKVKATRMSGEFDTALGNTLLNFATIKCVLGNINFQLMIDGDDSVV	SAMN15546582	bat metagenome	topmostNewspaper	2020-07-15T19:59:10Z	116,11350000000000	-32.5946
SRR12232773	u278618	7.64	u134104	Tuebingen-tombus-like-virus-1	44.6	6,4e-19	VLLDHSAFDASVRVEHLRWTHRQYLKAIPSRQLAKLLSYQINNSGVTPNGIRYKVKATRMSGEFDTALGNTLLNFATIKCVMGNINFQLMIDGDDSVV	SAMN15546582	bat metagenome	topmostNewspaper	2020-07-15T19:59:10Z	116,11350000000000	-32.5946
SRR12232773	u278623	4.62	u134104	Tuebingen-tombus-like-virus-1	44.6	6,4e-19	VLLDHSAFDASVRVEHLRWTHRQYLKALPSKQLAKLLSYQINNYGITPNGIKYKVKATRMSGEFDTALGNTLLNFATIKCVLGKINFQLMIDGDDSVV	SAMN15546582	bat metagenome	topmostNewspaper	2020-07-15T19:59:10Z	116,11350000000000	-32.5946
SRR10854662	u80726	13.55	u80726	Tuebingen-tombus-like-virus-1	44.6	9,5e-19	VSLDHSKFDCHVNKQLLELEHRFYQACNDSRELKDLLKWQKCNRGKTSNGVKYKTMFTRMSGDQNTGLGNSLINYAMTVTILEKLKIKYCLYIDGDDFLV	SAMN12815111	rhizosphere metagenome	eagerThumbnail	2020-01-08T21:52:04Z	-88.2383	30,26190000000000
SRR10854661	u80726	1.96	u80726	Tuebingen-tombus-like-virus-1	44.6	9,5e-19	VSLDHSKFDCHVNKQLLELEHRFYQACNDSRELKDLLKWQKCNRGKTSNGVKYKTMFTRMSGDQNTGLGNSLINYAMTVTILEKLKIKYCLYIDGDDFLV	SAMN12814473	rhizosphere metagenome	eagerThumbnail	2020-01-08T21:50:39Z	-88.2383	30,26190000000000
SRR10854660	u80726	7.42	u80726	Tuebingen-tombus-like-virus-1	44.6	9,5e-19	VSLDHSKFDCHVNKQLLELEHRFYQACNDSRELKDLLKWQKCNRGKTSNGVKYKTMFTRMSGDQNTGLGNSLINYAMTVTILEKLKIKYCLYIDGDDFLV	SAMN12812608	rhizosphere metagenome	eagerThumbnail	2020-01-08T21:47:42Z	-88.2383	30,26190000000000
SRR10854663	u80726	3.15	u80726	Tuebingen-tombus-like-virus-1	44.6	9,5e-19	VSLDHSKFDCHVNKQLLELEHRFYQACNDSRELKDLLKWQKCNRGKTSNGVKYKTMFTRMSGDQNTGLGNSLINYAMTVTILEKLKIKYCLYIDGDDFLV	SAMN12814670	rhizosphere metagenome	eagerThumbnail	2020-01-08T21:52:41Z	-88.2383	30,26190000000000
ERR1301466	u247271	2.98	u247271	Tuebingen-tombus-like-virus-1	44.6	2,0e-12	LDPAPRVIQPRNVRYNVEVGRYLRPFEHHLYRGIDSIWGGPTVIKGYTVEQIGDIIHTAWKQFDSPVAIGFDMKRFDQHVSVDALKWEHSVYLDAFSNDENLKKLLSWQLHNKGFGRASDGSIKYEVKGCRMSGDMNTAMGNCLIS	SAMEA3887723	viral metagenome	pungentPeace	2016-03-14T20:26:35Z	NA	NA
SRR11829101	u247271	4.8	u247271	Tuebingen-tombus-like-virus-1	44.6	2,0e-12	VSGDPRVIQPRDPVYNVALGKYLKHNEHKIYRKIKKIFGTSPVVLKGYNVNQVGAILHDKWSQFTNPVAVAMDASRFDMHVTAEMLEWEHDIYKSMFPKDKRLAKLLEMQVHNDGVVRCADGTIRYKIKGARFSGDMNTGLGNCLIT	SAMN14511305	salt marsh metagenome	pungentPeace	2020-05-21T21:42:58Z	-70.8243	42,74890000000000
ERR1981385	u201556	3.98	u247271	Tuebingen-tombus-like-virus-1	44.6	2,0e-12	VDGDPRVIQPRDPVYNVALGKYLKHNEHRIYRKIKQIFGSSPVVLKGYNVNQVGEILHDKWNQFTNPVAVAMDASRFDMHVTAEMLEWEHDIYKSMFPNDKRLAKLLEMQVHNYGVVRCADGTIRYKIKGARFSGDMNTGLGNCLIT	SAMEA104077224	Norovirus 02/2010/Nanjing	pungentPeace	2019-05-16T17:58:46Z	2.55054	46,55941704400004
ERR1981382	u247271	9.64	u247271	Tuebingen-tombus-like-virus-1	44.6	2,0e-12	VDGDPRVIQPRDPVYNVALGKYLKHNEHRIYRKIKQIFGSSPVVLKGYNVNQVGEILHDKWSQFTNPVAVAMDASRFDMHVTAEMLEWEHDIYKSMFPNDKRLAKLLEMQVHNDGVVRCADGTIRYKIKGARFSGDMNTGLGNCLIT	SAMEA104077221	Norovirus 02/2010/Nanjing	pungentPeace	2019-05-16T17:58:23Z	2.55054	46,55941704400004
ERR1981386	u247271	8.53	u247271	Tuebingen-tombus-like-virus-1	44.6	2,0e-12	VDGDPRVIQPRDPVYNVALGKYLKHNEHRIYRKIKQIFGSSPVVLKGYNVNQVGEILHDKWNQFTNPVAVAMDASRFDMHVTAEMLEWEHDIYKSMFPNDKRLAKLLEMQVHNDGVVRCADGTIRYKIKGARFSGDMNTGLGNCLIT	SAMEA104077225	Norovirus 02/2010/Nanjing	pungentPeace	2019-05-16T17:59:02Z	2.55054	46,55941704400004
ERR1981383	u247271	9.51	u247271	Tuebingen-tombus-like-virus-1	44.6	2,0e-12	VDGDPRVIQPRDPVYNVALGKYLKHNEHRIYRKIKQIFGSSPVVLKGYNVNQVGEILHDKWNQFTNPVAVAMDASRFDMHVTAEMLEWEHDIYKSMFPNDKRLAKLLEMQVHNDGVVRCADGTIRYKIKGARFSGDMNTGLGNCLIT	SAMEA104077222	Norovirus 02/2010/Nanjing	pungentPeace	2019-05-16T17:58:48Z	2.55054	46,55941704400004
SRR11829332	u247271	3.74	u247271	Tuebingen-tombus-like-virus-1	44.6	2,0e-12	VDGDPRVIQPRDPVYNVALGKYLKHNEHRLYRKIKKIFGTSPVVLKGYNVNQVGEILHDKWNQFTNPVAVAMDASRFDMHVTAEMLEWEHDIYKSMFPGDKRLAKLLEMQVHNDGVVRCADGTIRYKIKGARFSGDMNTGLGNCLIT	SAMN14511220	salt marsh metagenome	pungentPeace	2020-05-21T23:23:57Z	-70.8243	42,74890000000000
SRR10023931	u217375	43.28	u217375	Tuebingen-tombus-like-virus-1	44.4	7,3e-23	LGLDHSKFDSTVRKEHLVTEHNCYNRVFKSNWLRFLLRRQLHNKGFSRTGIKYKVEGTRMSGDYNTGLGNSILNRLVLESFVRGLKHEILLDGDDSIV	SAMN12641262	bat metagenome	planateHyperbola	2019-08-27T14:21:33Z	27,68120000000000	42,08580000000000
SRR9317873	u152093	0.79	u152093	Tuebingen-tombus-like-virus-1	44.4	2,1e-22	IELDHSRWDSHVVPELLEIEHRVYNTLLDSPELRHLLKLQIHNYGSSQNGVKYFSHGRRMSGDYTTGLGNSVLNYAILLWLTRDIPEAEIFLDGDDSVV	SAMN12084663	metagenome	auxeticDoily	2019-06-18T08:38:18Z	14,59436000000005	46,14162000000005
SRR8048120	u217811	6.61	u217811	Tuebingen-tombus-like-virus-1	44.4	6,8e-15	VGLDASRFDQHVSEDALKWEHDIYLECFPQRKHQERLAKLLKLQLYNHCRGETPDGEIEYWIKGTRMSGDMNTSMGNCLLMTSMIHAYLKSVGVEASLANNGDDCVV	SAMN10229744	gut metagenome	annelidCanonist	2018-10-12T16:16:12Z	134,48403119800003	-25.7099
SRR12473742	u163073	4.32	u163073	Tuebingen-tombus-like-virus-1	44.2	2,1e-22	VLADHSTFDAHVNPHLLKLEHWFYNKVWGYNEELRSLLKLQVNNVGRTKGGVKYKVKGTRMSGDINTALGNSLLNFAMLAAWVKGTDAKIFLDGDDSVI	SAMN15835489	Oryza sativa	sulfurousGob	2020-08-19T01:30:23Z	120,16142000000002	30,29365000000007
SRR10874399	u266658	25.17	u266658	Tuebingen-tombus-like-virus-1	44.1	6,9e-24	ILADHSKFDAHVNKTLLKLEHGFYVDMYQGDWFLKKLLKTQLVNQGYTNNGTKFITQGTRMSGDQNTGLGNSIINYAMIQAWLNKAQVLGHLYIDGDDSVI	SAMN13782218	bird metagenome	normalPalette	2020-01-12T20:27:21Z	103,93002703300004	36,56734839800004
SRR10376185	u247878	3.82	u247878	Tuebingen-tombus-like-virus-1	44.1	3,0e-22	VLADHSTFDAHVNPELLKLEHKFYKRVWGYDRELTKLLQLQVDNVGRTKGGIKYKVKGTRMSGDINTALGNSLINFGMLAAWVYAVDAKILLDGDDSVI	SAMN12812369	phyllosphere metagenome	unfunnyFoxhound	2019-10-31T02:45:53Z	-85.37	42,39000000000000
SRR12927479	u111258	1.41	u111258	Tuebingen-tombus-like-virus-1	44.1	7,8e-21	LGLDASRFDQHVSKEMLAWEHSIYNAMFRSKELARLLSWQINNVGFGRCDDGTIKYTVEGKRFSGDMNTALGNCLIMCAMIHTYAQDRGVRIELVNNGDDCVV	SAMN15741263	estuary metagenome	broadloomMillibar	2020-10-29T00:06:51Z	-82.5111	41,37780000000000
SRR5415522	u230102	2.61	u230102	Tuebingen-tombus-like-virus-1	44.1	1,1e-20	LCADHKRFDAHVHIELLKREHKFYLWCRSNHPELYQLLQWQRKNRGTSKGGVKYAVKGKRMSGDCNTSLGNTILNWAMLEAWLEYSGVEGVVFLDGDDSVI	SAMN06477826	rodent metagenome	bestEnol	2017-04-05T08:44:00Z	116,00000000000011	39,00000000000006
SRR10874825	u199104	5.34	u199104	Tuebingen-tombus-like-virus-1	44.1	2,1e-20	LMLDHARFDAHVNEDLLLEEHGIYKRCRSNDPELVKLLRWQRKNKGFSVGGIKYRIRGKRMSGDCTTSVGNTKINLSALLAWLDASGVEGVVFLDGDDSVI	SAMN13782218	bird metagenome	fuzzyIncrease	2020-01-12T23:03:41Z	103,93002703300004	36,56734839800004
SRR5216503	u83260	1.93	u155090	Tuebingen-tombus-like-virus-1	44.1	4,5e-20	LGLDASRFDQHVSKEMLAWEHSIYNATFRSPELRKLLKWQIDNVGFGRCDDGTVQYRVKGKRFSGDMNTALGNCLIMCAMIYAYGQEKGVKLDLANNGDDCVV	SAMN06264354	aquatic metagenome	creakyPeridium	2017-01-29T22:21:02Z	-76.028	39,24540000000000
SRR5830079	u83260	3.41	u155090	Tuebingen-tombus-like-virus-1	44.1	4,5e-20	LGLDASRFDQHVSKEMLAWEHSIYNATFRSPELRKLLKWQIDNVGFGRCDDGTVQYRVKGKRFSGDMNTALGNCLIMCAMIYAYGQEKGVKLDLANNGDDCVV	SAMN06266056	aquatic metagenome	creakyPeridium	2017-07-16T11:25:14Z	-76.1533	38,07540000000000
SRR8526269	u155090	9.21	u155090	Tuebingen-tombus-like-virus-1	44.1	4,5e-20	LGLDASRFDQHVSKEMLAWEHSIYNATFRSPELRKLLKWQIDNVGFGRCDDGTVQYRVKGKRFSGDMNTALGNCLIMCAMIYAYGREKGVKLDLANNGDDCVV	SAMN06268064	freshwater metagenome	creakyPeridium	2019-02-04T05:12:30Z	-86.5698	43,19980000000000
SRR10873875	u219422	1.55	u219422	Tuebingen-tombus-like-virus-1	44.1	1,2e-19	LLLDHSRFDAHVNVALLREEHKFYLRCRRYNGELARLLRMQVRNYGRSAGGIRYKTLGKRMSGDINTGLGNTILNYSIIMSWLDASGVKGHCYLDGDDSVV	SAMN13782218	bird metagenome	estimableLactation	2020-01-12T04:07:05Z	103,93002703300004	36,56734839800004
SRR5213862	u56972	1.59	u56972	Tuebingen-tombus-like-virus-1	44.1	1,3e-16	LGLDASRFDQHVSRTMLEWEHSVYNSMFKSPELKRLLKWQVFNKGVGYCQDGKVSYNVEGRRFSGDMNTALGNCIIMCALIFEYASSRGVKINLANNGDDCVV	SAMN06267302	wetland metagenome	unexcusedPiggyback	2017-01-28T13:21:40Z	-82.3039	41,22390000000000
SRR5864112	u56972	1.6	u56972	Tuebingen-tombus-like-virus-1	44.1	1,3e-16	LGLDASRFDQHVSRTMLEWEHSVYNSMFKSPELKRLLKWQVFNKGVGYCQDGKVSYNVEGRRFSGDMNTALGNCIIMCALIFEYASSRGVKINLANNGDDCVV	SAMN05892949	wetland metagenome	unexcusedPiggyback	2017-07-24T21:47:55Z	-82.5147	41,38278300000000
SRR5214090	u56972	2.16	u56972	Tuebingen-tombus-like-virus-1	44.1	1,3e-16	LGLDASRFDQHVSRTMLEWEHSVYNSMFKSPELKRLLKWQVFNKGVGYCQDGKVSYNVEGRRFSGDMNTALGNCIIMCALIFEYASSRGVKINLANNGDDCVV	SAMN06267304	wetland metagenome	unexcusedPiggyback	2017-01-28T14:03:35Z	-82.304	41,22400000000000
SRR5864109	u56972	2.12	u56972	Tuebingen-tombus-like-virus-1	44.1	1,3e-16	LGLDASRFDQHVSRTMLEWEHSVYNSMFKSPELKRLLKWQVFNKGVGYCQDGKVSYNVEGRRFSGDMNTALGNCIIMCALIFEYASSRGVKINLANNGDDCVV	SAMN05892987	wetland metagenome	unexcusedPiggyback	2017-07-24T21:52:50Z	-82.5147	41,38278300000000
SRR10873771	u271590	1.85	u271590	Tuebingen-tombus-like-virus-1	44.1	1,6e-12	LLLDASKFDSCVDVKWIRAIKEFYKSLFPRSEWARIEWLWSRTLLNVGRTQSGIRYKTSGTRMSGDMDTGLGNSLIMYALLTAFLEAHGVAKHSIMVNGDDSVV	SAMN13782218	bird metagenome	sopranoCortege	2020-01-12T03:03:26Z	103,93002703300004	36,56734839800004
ERR1301884	u167392	1.41	u167392	Tuebingen-tombus-like-virus-1	44	4,4e-25	IEADHSKFDSCVNVEHLKMTHKFYRSVFKSYFLQKILRFQLNNKGFTSRGLKYKVRGTRMSGDFDTALGNSLLNFCVLSQALENIGLQKKDYSLYIDGDDSLI	SAMEA3887180	viral metagenome	warmedOnionskin	2016-03-14T20:16:37Z	NA	NA
SRR7109324	u267881	1.47	u267881	Tuebingen-tombus-like-virus-1	44	6,3e-22	YCLDHSRFDSHCHEELLRLEMYYYTKIIKDPRLLALLRMQLRNHGSTKHGTKYFVPGTRMSGDMNTGLGNNIINFCMLRQWLLSTGVRGALYLDGDDSVV	SAMN08777628	freshwater metagenome	namelessMasjid	2018-05-03T20:40:03Z	-83.4268	33,92630000000000
SRR12720115	u137186	2.4	u137186	Tuebingen-tombus-like-virus-1	44	1,2e-19	FLLDHSRFDAHVNEELQKQEHSLYLWCRKNHPELRQLLKMQRKNRGRTFGGICYKVKAKRMSGDVNTSLGNTILNLCMLRAWLGFHNVRGKIFLDGDDSVV	SAMN13782218	bird metagenome	plummyEscapade	2020-09-27T06:27:59Z	103,93002703300004	36,56734839800004
SRR6656713	u277875	10.76	u277875	Tuebingen-tombus-like-virus-1	44	2,0e-18	MGLDHSRFDAHVDTTHLRETHRLYVKCCDHSSELKKLLKHQLINKGTTKGGIKYKAVGKRMSGDIDTSLGNSILNYGFLHSWLQASGVRGDIVLDGDDSIV	SAMN08445771	Ginkgo biloba	elfinUndoing	2018-01-31T10:11:40Z	NA	NA
SRR12232766	u253400	4.49	u253400	Tuebingen-tombus-like-virus-1	43.9	7,4e-21	YLFDHSAFDSCITETHLRSTHQKYFRMFDSKELRRLCKAQLVNTGKTSSGIKYQVRGTRMSGDADTALGNCIVNLDCIYAVLQLSGVEKYDMLVDGDDSVV	SAMN15546588	bat metagenome	longishFucoid	2020-07-15T20:00:37Z	118,17870000000001	-34.9736
SRR2063934	u153084	277.65	u153084	Tuebingen-tombus-like-virus-1	43.9	9,7e-21	IGCDHSKFDSSVNTDHLHFEHAIYNRVFKDKQLKLLLRKQLVNKGFSRNGIYYRIKGTRMSGDYNTGLGNSLINRAILESFLGNIKHEIMLDGDDSVL	SAMN03761373	bat metagenome	compositeScrapheap	2015-08-08T16:30:29Z	102,50000000000006	30,50000000000006
SRR1593259	u260112	3.27	u260112	Tuebingen-tombus-like-virus-1	43.9	2,1e-16	VGLDASRFDQHVSREALEWEHDIYTSCFHGKHREKLKRLLEMQCVNHCVGYAKDGKLKYTIEGTRMSGEMNTSLGNCVLMCSMIKAYSAHVGVNCRLANNGDDCVV	SAMN03083645	freshwater metagenome	superbLanthanum	2014-09-30T12:05:27Z	NA	NA
SRR2089060	u70215	13.51	u253866	Tuebingen-tombus-like-virus-1	43.9	4,2e-13	VGLDASRFDQHVSKEALKWEHAQYLKCFHGSEQRKLSNLLKLQLNNHCSGNAPDGKLKYTVEGTRMSGDMNTSLGNCLIMCCMIHQYSLDRGVKISLANNGDDCVV	SAMN03792227	freshwater metagenome	tunefulPantyhose	2015-07-07T15:19:11Z	-123	49,00000000000000
SRR2089068	u70215	7.54	u253866	Tuebingen-tombus-like-virus-1	43.9	4,2e-13	VGLDASRFDQHVSKEALKWEHAQYLKCFHGSEQRKLSNLLKLQLNNHCSGNAPDGKLKYTVEGTRMSGDMNTSLGNCLIMCCMIHQYSLDRGVKISLANNGDDCVV	SAMN03792235	freshwater metagenome	tunefulPantyhose	2015-07-07T15:19:02Z	-123	49,00000000000000
SRR2089052	u70215	131.69	u253866	Tuebingen-tombus-like-virus-1	43.9	4,2e-13	VGLDASRFDQHVSKEALKWEHAQYLKCFHGSEQRKLSNLLKLQLNNHCSGNAPDGKLKYTVEGTRMSGDMNTSLGNCLIMCCMIHQYSLDRGVKISLANNGDDCVV	SAMN03792219	freshwater metagenome	tunefulPantyhose	2015-07-07T15:19:06Z	-123	49,00000000000000
SRR2089044	u70215	31.12	u253866	Tuebingen-tombus-like-virus-1	43.9	4,2e-13	VGLDASRFDQHVSKEALKWEHAQYLKCFHGSEQRKLSNLLKLQLNNHCSGNAPDGKLKYTVEGTRMSGDMNTSLGNCLIMCCMIHQYSLDRGVKISLANNGDDCVV	SAMN03792211	freshwater metagenome	tunefulPantyhose	2015-07-07T15:20:18Z	-123	49,00000000000000
SRR2089054	u70215	4.52	u253866	Tuebingen-tombus-like-virus-1	43.9	4,2e-13	VGLDASRFDQHVSKEALKWEHAQYLKCFHGSEQRKLSNLLKLQLNNHCSGNAPDGKLKYTVEGTRMSGDMNTSLGNCLIMCCMIHQYSLDRGVKISLANNGDDCVV	SAMN03792221	freshwater metagenome	tunefulPantyhose	2015-07-07T15:19:25Z	-123	49,00000000000000
SRR10080825	u108391	1089.14	u253866	Tuebingen-tombus-like-virus-1	43.9	4,2e-13	VGLDASRFDQHVSKEALKWEHAQYLKCFHGSDRRKLGNLLKLQLDNHCSGNAPDGKLKYVVEGTRMSGDMNTSLGNCLIMCCMIHQYSLDRGVKISLANNGDDCVV	SAMN12709318	freshwater metagenome	tunefulPantyhose	2019-09-06T16:05:26Z	-111.32	56,98000000000000
SRR10080826	u108391	984.04	u253866	Tuebingen-tombus-like-virus-1	43.9	4,2e-13	VGLDASRFDQHVSKEALKWEHAQYLKCFHGSDRRKLGNLLKLQLDNHCSGNAPDGKLKYVVEGTRMSGDMNTSLGNCLIMCCMIHQYSLDRGVKISLANNGDDCVV	SAMN12709317	freshwater metagenome	tunefulPantyhose	2019-09-06T16:01:19Z	-111.32	56,98000000000000
SRR8512522	u109130	44.46	u253866	Tuebingen-tombus-like-virus-1	43.9	4,2e-13	VGLDASRFDQHVSKEALKWEHAQYLKCFHGSDQRKLSNLLKLQLNNYCSGNAPDGKLKYTVEGTRMSGDMNTSLGNCLIMCCMIHQYSLDRGVKISLANNGDDCVV	SAMN10844109	freshwater metagenome	tunefulPantyhose	2019-01-31T13:18:06Z	-111.54	56,98000000000000
SRR8512520	u243132	2.51	u253866	Tuebingen-tombus-like-virus-1	43.9	4,2e-13	VGLDASRFDQHVSKEALKWEHAQYLKCFHGSERRKLSNLLKLQLNNHCSGNAPDGKLKYTVEGTRMSGDMNTSLGNCLIMCCMIHQYSLDRGVKISLANNGDDCVV	SAMN10844111	freshwater metagenome	tunefulPantyhose	2019-01-31T13:21:08Z	-111.5	56,94000000000000
SRR8512520	u253866	3.21	u253866	Tuebingen-tombus-like-virus-1	43.9	4,2e-13	VGLDASRFDQHVSKEALKWEHAQYLKCFHGSDQRKLSNLLKLQLNNHCSGNAPDGKLKYTVEGTRMSGYMNTSLGNCLIMCCMIHQYSLDRGVKISLANNGDDCVV	SAMN10844111	freshwater metagenome	tunefulPantyhose	2019-01-31T13:21:08Z	-111.5	56,94000000000000
SRR8512521	u243357	2.97	u253866	Tuebingen-tombus-like-virus-1	43.9	4,2e-13	VGLDASRFDQHVSKEALKWEHAQYLKCFHGSDQRKLSNLLKLQLNNHCSGNAPDGKLKYTVEGTRMSGDMNTSLGNCLIMCCMIHQYSLDRGVKISLANNGDDCVV	SAMN10844112	freshwater metagenome	tunefulPantyhose	2019-01-31T13:16:22Z	-111.5	56,94000000000000
SRR8512523	u109130	54.04	u253866	Tuebingen-tombus-like-virus-1	43.9	4,2e-13	VGLDASRFDQHVSKEALKWEHAQYLKCFHGSDQRKLSNLLKLQLNNYCSGNAPDGKLKYTVEGTRMSGDMNTSLGNCLIMCCMIHQYSLDRGVKISLANNGDDCVV	SAMN10844110	freshwater metagenome	tunefulPantyhose	2019-01-31T13:17:54Z	-111.54	56,98000000000000
SRR5839110	u195433	4.27	u195433	Tuebingen-tombus-like-virus-1	43.8	2,1e-18	VGLDATKFDMHVSPELLAWEHSVWLNMYNNDKHLRKLLNWQMNNKGKGYCKDGKLKYKVLGKRFSGDMNTSSGNIMIMCAMVHSYARERGVKCKLANNGDDCVV	SAMN06265029	lake water metagenome	thinKnowing	2017-07-19T01:23:31Z	-72.5	46,83190000000000
SRR5829932	u105608	2.39	u82531	Tuebingen-tombus-like-virus-1	43.8	4,9e-17	VGLDATKFDMHVSGPMLEWEHSIYLYMYRQDRELARLLRYQIDNKGAGYCDDGSLKYAVNGRRFSGDMNTALGNCLIMCAMIYCYAKSRGVKIDLMNNGDDCQV	SAMN06264835	soil metagenome	minimizedDiscord	2017-07-16T03:10:38Z	-145.733	63,88300000000000
SRR5208544	u82531	6.02	u82531	Tuebingen-tombus-like-virus-1	43.8	4,9e-17	VGLDATKFDMHVSKSMLEWEHSIYLYMFRHDRELARLLKYQVFNKGAGYCDDGKLKYKVKGRRFSGDMNTALGNCLIMCAMIYCYAKSRGVKIDLMNNGDDCQV	SAMN06267481	soil metagenome	minimizedDiscord	2017-01-27T04:13:30Z	-149.314	68,61369999999999
SRR12756237	u105608	2.11	u82531	Tuebingen-tombus-like-virus-1	43.8	4,9e-17	VGLDATKFDMHVSGPMLEWEHSIYLYMYRQDRELARLLRYQIDNKGAGYCDDGSLKYAVNGRRFSGDMNTALGNCLIMCAMIYCYAKSRGVKIDLMNNGDDCQV	SAMN16293054	soil metagenome	minimizedDiscord	2020-10-01T10:34:28Z	-149.43	68,38000000000000
SRR5079676	u51928	24.48	u51928	Tuebingen-tombus-like-virus-1	43.7	2,9e-23	ACVDQSHFDGHYNEDLHRAEHSMYYQIPEVKQNCSGLLKKQVTQCKGTTQCGVRYKINGERCSGEYNTSMGNSGTNISIIKQVMEDCKIVNYRIIVNGDDSVI	SAMN06050814	freshwater metagenome	stylisticWaking	2016-12-06T08:29:30Z	-83.1522	41,79277800000000
SRR5079679	u51928	18.44	u51928	Tuebingen-tombus-like-virus-1	43.7	2,9e-23	ACVDQSHFDGHYNEDLHRAEHSMYYQIPEVKQNCSGLLKKQVTQCKGTTQCGVRYKINGERCSGEYNTSMGNSGTNISIIKQVMEDCKIVNYRIIVNGDDSVI	SAMN06050825	freshwater metagenome	stylisticWaking	2016-12-06T08:28:50Z	-83.1522	41,79277800000000
SRR5079677	u51928	42.48	u51928	Tuebingen-tombus-like-virus-1	43.7	2,9e-23	ACVDQSHFDGHYNEDLHRAEHSMYYQIPEVKQNCSGLLKKQVTQCKGTTQCGVRYKINGERCSGEYNTSMGNSGTNISIIKQVMEDCKIVNYRIIVNGDDSVI	SAMN06050824	freshwater metagenome	stylisticWaking	2016-12-06T08:29:42Z	-83.1522	41,79277800000000
SRR6048585	u51928	7.85	u51928	Tuebingen-tombus-like-virus-1	43.7	2,9e-23	ACVDQSHFDGHYNEDLHRAEHSMYYQIPEVKQNCSGLLKKQVTQCKGTTQCGVRYKINGERCSGEYNTSMGNSGTNISIIKQVMEDCKIVNYRIIVNGDDSVI	SAMN07632871	freshwater metagenome	stylisticWaking	2017-09-18T13:13:51Z	-81.2414	42,14896000000005
SRR6048562	u51928	16.27	u51928	Tuebingen-tombus-like-virus-1	43.7	2,9e-23	ACVDQSHFDGHYNEDLHRAEHSMYYQIPEVKQNCSGLLKKQVTQCKGTTQCGVRYKINGERCSGEYNTSMGNSGTNISIIKQVMEDCKIVNYRIIVNGDDSVI	SAMN07632870	freshwater metagenome	stylisticWaking	2017-09-18T12:43:00Z	-81.2414	42,14896000000005
SRR6466476	u51928	15.67	u51928	Tuebingen-tombus-like-virus-1	43.7	2,9e-23	ACVDQSHFDGHYNEDLHRAEHSMYYQIPEVKQNCSGLLKKQVTQCKGTTQCGVRYKINGERCSGEYNTSMGNSGTNISIIKQVMEDCKIVNYRIIVNGDDSVI	SAMN08329145	freshwater metagenome	stylisticWaking	2018-01-11T21:38:34Z	-83.2941	41,69957000000000
SRR6048648	u51928	8.64	u51928	Tuebingen-tombus-like-virus-1	43.7	2,9e-23	ACVDQSHFDGHYNEDLHRAEHSMYYQIPEVKQNCSGLLKKQVTQCKGTTQCGVRYKINGERCSGEYNTSMGNSGTNISIIKQVMEDCKIVNYRIIVNGDDSVI	SAMN07632873	freshwater metagenome	stylisticWaking	2017-09-18T14:21:22Z	-81.2414	42,14896000000005
SRR6466487	u51928	10.11	u51928	Tuebingen-tombus-like-virus-1	43.7	2,9e-23	ACVDQSHFDGHYNEDLHRAEHSMYYQIPEVKQNCSGLLKKQVTQCKGTTQCGVRYKINGERCSGEYNTSMGNSGTNISIIKQVMEDCKIVNYRIIVNGDDSVI	SAMN08329203	freshwater metagenome	stylisticWaking	2018-01-11T22:05:49Z	-83.2941	41,69957000000000
SRR6048582	u51928	6.6	u51928	Tuebingen-tombus-like-virus-1	43.7	2,9e-23	ACVDQSHFDGHYNEDLHRAEHSMYYQIPEVKQNCSGLLKKQVTQCKGTTQCGVRYKINGERCSGEYNTSMGNSGTNISIIKQVMEDCKIVNYRIIVNGDDSVI	SAMN07632872	freshwater metagenome	stylisticWaking	2017-09-18T13:28:18Z	-81.2414	42,14896000000005
SRR13450956	u51928	234.94	u51928	Tuebingen-tombus-like-virus-1	43.7	2,9e-23	ACVDQSHFDGHYNEDLHRAEHSMYYQIPEVKQNCSGLLKKQVTQCKGTTQCGVRYKINGERCSGEYNTSMGNSGTNISIIKQVMEDCKIVNYRIIVNGDDSVI	SAMN17337734	aquatic metagenome	stylisticWaking	2021-01-17T19:19:59Z	-83.4	41,70000000000000
SRR13450955	u51928	247.92	u51928	Tuebingen-tombus-like-virus-1	43.7	2,9e-23	ACVDQSHFDGHYNEDLHRAEHSMYYQIPEVKQNCSGLLKKQVTQCKGTTQCGVRYKINGERCSGEYNTSMGNSGTNISIIKQVMEDCKIVNYRIIVNGDDSVI	SAMN17337735	aquatic metagenome	stylisticWaking	2021-01-17T19:19:08Z	-83.4	41,70000000000000
SRR13450945	u51928	274.47	u51928	Tuebingen-tombus-like-virus-1	43.7	2,9e-23	ACVDQSHFDGHYNEDLHRAEHSMYYQIPEVKQNCSGLLKKQVTQCKGTTQCGVRYKINGERCSGEYNTSMGNSGTNISIIKQVMEDCKIVNYRIIVNGDDSVI	SAMN17337725	aquatic metagenome	stylisticWaking	2021-01-17T19:28:20Z	-83.4	41,70000000000000
SRR13450947	u51928	278.4	u51928	Tuebingen-tombus-like-virus-1	43.7	2,9e-23	ACVDQSHFDGHYNEDLHRAEHSMYYQIPEVKQNCSGLLKKQVTQCKGTTQCGVRYKINGERCSGEYNTSMGNSGTNISIIKQVMEDCKIVNYRIIVNGDDSVI	SAMN17337723	aquatic metagenome	stylisticWaking	2021-01-17T19:17:06Z	-83.4	41,70000000000000
SRR13450946	u51928	310.43	u51928	Tuebingen-tombus-like-virus-1	43.7	2,9e-23	ACVDQSHFDGHYNEDLHRAEHSMYYQIPEVKQNCSGLLKKQVTQCKGTTQCGVRYKINGERCSGEYNTSMGNSGTNISIIKQVMEDCKIVNYRIIVNGDDSVI	SAMN17337724	aquatic metagenome	stylisticWaking	2021-01-17T19:22:22Z	-83.4	41,70000000000000
SRR13450948	u51928	282.89	u51928	Tuebingen-tombus-like-virus-1	43.7	2,9e-23	ACVDQSHFDGHYNEDLHRAEHSMYYQIPEVKQNCSGLLKKQVTQCKGTTQCGVRYKINGERCSGEYNTSMGNSGTNISIIKQVMEDCKIVNYRIIVNGDDSVI	SAMN17337722	aquatic metagenome	stylisticWaking	2021-01-17T19:19:27Z	-83.4	41,70000000000000
SRR11563839	u97358	18.5	u97358	Tuebingen-tombus-like-virus-1	43.7	5,3e-16	VCMDHTTFDARVNAEHLRHVHRWIRKHYPKDKELEKLLLGQINNVAVSFQGNVFKWKGTIASGDITTSFYGCLINKLMLQDALTAAGVRKYELMINGDDSIV	SAMN14515501	soil metagenome	burrlikePothos	2020-04-17T16:50:21Z	-106.949	38,92060000000000
SRR11565845	u97358	23.84	u97358	Tuebingen-tombus-like-virus-1	43.7	5,3e-16	VCMDHTTFDARVNAEHLRHVHRWIRKHYPKDKELEKLLLGQINNVAVSFQGNVFKWKGTIASGDITTSFYGCLINKLMLQDALTAAGVRKYELMINGDDSIV	SAMN14515395	soil metagenome	burrlikePothos	2020-04-18T00:37:13Z	-106.949	38,92060000000000
SRR11565176	u97358	8.06	u97358	Tuebingen-tombus-like-virus-1	43.7	5,3e-16	VCMDHTTFDARVNAEHLRHVHRWIRKHYPKDKELEKLLLGQINNVAVSFQGNVFKWKGTIASGDITTSFYGCLINKLMLQDALTAAGVRKYELMINGDDSIV	SAMN14515109	soil metagenome	burrlikePothos	2020-04-17T21:18:38Z	-106.949	38,92060000000000
SRR11563379	u87186	2.4	u87186	Tuebingen-tombus-like-virus-1	43.6	7,2e-21	CLFDHSKFDAHVSVELLQMEHRFYNQFYGSDELAWLLSLQVSNRGRTKNGTRYRVNGTRMSGDQNTGFGNTLINYAILASLARRAGVRVRIFVDGDDSVV	SAMN14515810	rhizosphere metagenome	impassiveRusticity	2020-04-17T14:59:55Z	10,79030000000000	59,99890000000000
SRR8549889	u87186	1.91	u87186	Tuebingen-tombus-like-virus-1	43.6	7,2e-21	CLFDHSKFDAHVSVELLQMEHRFYNQFYGSDELAWLLSLQVSNRGRTKNGTRYRVNGTRMSGDQNTGFGNTLINYAILASLARRAGVRVRIFVDGDDSVV	SAMN10864875	rhizosphere metagenome	impassiveRusticity	2019-02-08T05:20:22Z	10,79020000000000	59,99700000000000
SRR8549374	u87186	1.25	u87186	Tuebingen-tombus-like-virus-1	43.6	7,2e-21	CLFDHSKFDAHVSVELLQMEHRFYNQFYGSDELAWLLSLQVSNRGRTKNGTRYRVNGTRMSGDQNTGFGNTLINYAILASLARRAGVRVRIFVDGDDSVV	SAMN10864969	leaf litter metagenome	impassiveRusticity	2019-02-07T22:15:56Z	10,79020000000000	59,99700000000000
ERR1301828	u98540	10.86	u98540	Tuebingen-tombus-like-virus-1	43.6	5,4e-20	IMLDHSKFDSTVTKEHLALLHRLYLKFNRSKLFKKLLKKQIKNTGYSRGGIKYKVIGTRMSGDFDTALGNSLLNYFTLYSLFGEEAEYVIDGDDSVL	SAMEA3887227	viral metagenome	avellanMainmast	2016-03-14T20:18:03Z	NA	NA
ERR1301913	u98540	7.75	u98540	Tuebingen-tombus-like-virus-1	43.6	5,4e-20	IMLDHSKFDSTVTKEHLALLHRLYLKFNRSKLFKKLLKKQIKNTGYSRGGIKYKVIGTRMSGDFDTALGNSLLNYFTLYSLFGEEAEYVIDGDDSVL	SAMEA3887227	viral metagenome	avellanMainmast	2016-03-14T20:16:04Z	NA	NA
SRR7687123	u200840	1.9	u200840	Tuebingen-tombus-like-virus-1	43.6	1,9e-18	FCLDHSKFDCHVSVDLLKQEHCYYRKFFPGDKVLKKLLSQQITNRGATKNGTTYKTTGTRMSGDPNTGLGNSILNYGMLKHAFRRVKAAFYIDGDDSVV	SAMN09094068	riverine metagenome	agazeBluefish	2018-08-12T20:48:21Z	-74.7949	45,00610000000000
SRR7687116	u68121	2.14	u200840	Tuebingen-tombus-like-virus-1	43.6	1,9e-18	FCLDHSKFDCHVSVDLLKQEHCYYRKFFPGDKVLKKLLSQQITNRGATKNGTTYKTTGTRMSGDPNTGLGNSILNYGMLKHAFRRVRAAFYIDGDDSVV	SAMN09093865	riverine metagenome	agazeBluefish	2018-08-12T20:10:40Z	-74.7949	45,00610000000000
SRR7687112	u68121	1.53	u200840	Tuebingen-tombus-like-virus-1	43.6	1,9e-18	FCLDHSKFDCHVSVDLLKQEHCYYRKFFPGDKVLKKLLSQQITNRGATKNGTTYKTTGTRMSGDPNTGLGNSILNYGMLKHAFRRVRAAFYIDGDDSVV	SAMN09093910	riverine metagenome	agazeBluefish	2018-08-12T19:24:20Z	-74.7949	45,00610000000000
SRR7687157	u68121	1.92	u200840	Tuebingen-tombus-like-virus-1	43.6	1,9e-18	FCLDHSKFDCHVSVDLLKQEHCYYRKFFPGDKVLKKLLSQQITNRGATKNGTTYKTTGTRMSGDPNTGLGNSILNYGMLKHAFRRVRAAFYIDGDDSVV	SAMN09094065	riverine metagenome	agazeBluefish	2018-08-12T22:21:00Z	-74.7949	45,00610000000000
SRR8438159	u68121	3.03	u200840	Tuebingen-tombus-like-virus-1	43.6	1,9e-18	FCLDHSKFDCHVSVDLLKQEHCYYRKFFPGDKVLKKLLSQQITNRGATKNGTTYKTTGTRMSGDPNTGLGNSILNYGMLKHAFRRVRAAFYIDGDDSVV	SAMN10350634	riverine metagenome	agazeBluefish	2019-01-13T17:03:51Z	-74.7949	45,00610000000000
SRR7687115	u68121	2.29	u200840	Tuebingen-tombus-like-virus-1	43.6	1,9e-18	FCLDHSKFDCHVSVDLLKQEHCYYRKFFPGDKVLKKLLSQQITNRGATKNGTTYKTTGTRMSGDPNTGLGNSILNYGMLKHAFRRVRAAFYIDGDDSVV	SAMN09094389	riverine metagenome	agazeBluefish	2018-08-12T19:33:13Z	-74.7949	45,00610000000000
SRR7007217	u202420	2.33	u202420	Tuebingen-tombus-like-virus-1	43.6	6,5e-17	IVMDASRFDKHVSEGLLRIEHSVYLRSNASKEFRQLLEMQINNVGFTTHGIKYKVHGNRMSGDMNTAIGNVVIMLCMIIAFCDIVMKFDRWDCFDDGDDIVA	SAMN08778661	freshwater sediment metagenome	rightishColiphage	2018-04-16T08:05:31Z	-106.95	38,91950000000000
SRR11828897	u247138	7.57	u247138	Tuebingen-tombus-like-virus-1	43.6	1,7e-14	LALDCSRFDGHVSKELLKVEHMVYHRVFRSQYLAKLLNWQLENKCFTKDGVIYKTVGRRMSGDMNTALGNCVLMVIMIGAAFKRLGYKPDLWDIMDDGDDCCL	SAMN14511397	salt marsh metagenome	asyndeticEasterner	2020-05-21T19:17:21Z	-70.8243	42,74890000000000

### Sheet: Bern sobemo-like virus 1
Supplementary Data 4: Results of the palmID scan for Bern sobemo-like virus 1 (https://serratus.io/palmid, obtained from sra_metadata.csv file; Edgar et al., 2022, https://doi.org/10.1038/s41586-021-04332-2)
run_id	palm_id	coverage	sOTU	qseqid	pident	evalue	sra_sequence	biosample_id	scientific_name	nickname	date	lng	lat
SRR6846447	u218842	1.47	u62904	Bern-sobemo-like-virus-1	96.2	3,7e-73	VETDVSGWDWSVPAWLLQFDADCRVMLYGAPPHSVLARLIQFRAHAISNKVFALSDGTLYQQCVPGVQASGSYNTSSTNSRMRVSLAWIVGASWAIAMGDDDVE	SAMN08721797	wastewater metagenome	bifoliateQuotation	2018-03-16T03:33:40Z	103,92000000000000	1,3799999999999999
SRR10617569	u62904	31.04	u62904	Bern-sobemo-like-virus-1	96.2	3,7e-73	VETDVSGWDWSVPAWLLQFDADCRVMLYGAPPTSALAHLIQFRAHAISNKVFALSDGTLYQQCIPGVQASGSYNTSSTNSRMRVSLAWIVGASWAIAMGDDDVE	SAMN13523985	rhizosphere metagenome	bifoliateQuotation	2019-12-10T12:15:24Z	-47.05	-22.81
SRR10617566	u62904	23.94	u62904	Bern-sobemo-like-virus-1	96.2	3,7e-73	VETDVSGWDWSVPAWLLQFDADCRVMLYGAPPTSALAHLIQFRAHAISNKVFALSDGTLYQQCIPGVQASGSYNTSSTNSRMRVSLAWIVGASWAIAMGDDDVE	SAMN13523985	rhizosphere metagenome	bifoliateQuotation	2019-12-10T12:17:48Z	-47.05	-22.81
SRR10617563	u62904	26.53	u62904	Bern-sobemo-like-virus-1	96.2	3,7e-73	VETDVSGWDWSVPAWLLQFDADCRVMLYGAPPTSALAHLIQFRAHAISNKVFALSDGTLYQQCIPGVQASGSYNTSSTNSRMRVSLAWIVGASWAIAMGDDDVE	SAMN13523985	rhizosphere metagenome	bifoliateQuotation	2019-12-10T12:19:08Z	-47.05	-22.81
SRR10617567	u62904	50.4	u62904	Bern-sobemo-like-virus-1	96.2	3,7e-73	VETDVSGWDWSVPAWLLQFDADCRVMLYGAPPTSALAHLIQFRAHAISNKVFALSDGTLYQQCIPGVQASGSYNTSSTNSRMRVSLAWIVGASWAIAMGDDDVE	SAMN13523985	rhizosphere metagenome	bifoliateQuotation	2019-12-10T12:14:07Z	-47.05	-22.81
SRR10617562	u62904	27.9	u62904	Bern-sobemo-like-virus-1	96.2	3,7e-73	VETDVSGWDWSVPAWLLQFDADCRVMLYGAPPTSALAHLIQFRAHAISNKVFALSDGTLYQQCIPGVQASGSYNTSSTNSRMRVSLAWIVGASWAIAMGDDDVE	SAMN13523985	rhizosphere metagenome	bifoliateQuotation	2019-12-10T12:14:45Z	-47.05	-22.81
SRR10617570	u62904	125.6	u62904	Bern-sobemo-like-virus-1	96.2	3,7e-73	VETDVSGWDWSVPAWLLQFDADCRVMLYGAPPTSALAHLIQFRAHAISNKVFALSDGTLYQQCIPGVQASGSYNTSSTNSRMRVSLAWIVGASWAIAMGDDDVE	SAMN13523985	rhizosphere metagenome	bifoliateQuotation	2019-12-10T12:15:48Z	-47.05	-22.81
SRR10617568	u62904	126.74	u62904	Bern-sobemo-like-virus-1	96.2	3,7e-73	VETDVSGWDWSVPAWLLQFDADCRVMLYGAPPTSALAHLIQFRAHAISNKVFALSDGTLYQQCIPGVQASGSYNTSSTNSRMRVSLAWIVGASWAIAMGDDDVE	SAMN13523985	rhizosphere metagenome	bifoliateQuotation	2019-12-10T12:14:59Z	-47.05	-22.81
SRR10875502	u272538	2.01	u270218	Bern-sobemo-like-virus-1	76.7	2,2e-56	AETDVSGWDWSVPEWLLKFDMQCRADLYRCPADSLLRKFLLFRGHAISNKVFALSDGSLYAQGVPGVQASGSYNTSSSNSRMRVSLAWLIGCAWAIAMGDDDVE	SAMN13782218	bird metagenome	residualWalleye	2020-01-13T08:06:08Z	103,93002703300004	36,5673483980000356
SRR12904131	u270218	0.79	u270218	Bern-sobemo-like-virus-1	76.7	2,2e-56	AETDVSGWDWSVPEWLLKFDMQCRADLYRCPADSLLRKLLLFRGHAISNKVFALSDGSLYAQGVPGVQASGSYNTSSSNSRMRVSLAWLIGCAWAIAMGDDDVE	SAMN16560604	freshwater metagenome	residualWalleye	2020-10-26T23:33:09Z	119,43000000000001	32,1300000000000026
SRR5204323	u125197	6.18	u125197	Bern-sobemo-like-virus-1	72.8	1,2e-53	AETDISGWDWCVQAWLLAWDADCRSALYGAEPDSALDHLLWFRGFAVARKVFALSDGTLLAQTVPGIQASGSYNTSSTNSRMRIMLAWLIGCVWAIAMGDDDVE	SAMN06268070	freshwater metagenome	ischemicImpact	2017-01-26T02:20:39Z	-86.5698	43,1998000000000033
ERR3098020	u107361	2.49	u125197	Bern-sobemo-like-virus-1	72.8	1,2e-53	AETDISGWDWCVQAWLLAWDADCRAALYGAEPDSALDHLLWFRGFAVARKVFALSDGTLLAQTVPGIQASGSYNTSSTNSRMRIMLAWLIGCVWAIAMGDDDVE	SAMEA5278035	Norovirus 05/2010/Nanjing	ischemicImpact	2019-03-10T09:37:23Z	NA	NA
ERR3047578	u107361	1.5	u125197	Bern-sobemo-like-virus-1	72.8	1,2e-53	AETDISGWDWCVQAWLLAWDADCRAALYGAEPDSALDHLLWFRGFAVARKVFALSDGTLLAQTVPGIQASGSYNTSSTNSRMRIMLAWLIGCVWAIAMGDDDVE	SAMEA5209348	Norovirus 02/2010/Nanjing	ischemicImpact	2019-03-10T11:28:25Z	NA	NA
SRR8526269	u125197	12.4	u125197	Bern-sobemo-like-virus-1	72.8	1,2e-53	AETDISGWDWCVQAWLLAWDADCRSALYGAEPDSALDHLLWFRGFAVARKVFALSDGTLLAQTVPGIQASGSYNTSSTNSRMRIMLAWLIGCVWAIAMGDDDVE	SAMN06268064	freshwater metagenome	ischemicImpact	2019-02-04T05:12:30Z	-86.5698	43,1998000000000033
SRR5864102	u58720	10.46	u58720	Bern-sobemo-like-virus-1	68.3	4,1e-52	VETDISGWDWCVQSWLLEMDMDCRAALYGAPSGSALEHLLWFRGYAVARKVFSLSDGTLLAQTIPGIQASGSYNTSSTNSRMRVMLAWLIGVRWIIAMGDDGVE	SAMN05892995	wetland metagenome	comatoseEntente	2017-07-24T22:15:21Z	-82.5147	41,3827830000000034
SRR5864110	u58720	4.07	u58720	Bern-sobemo-like-virus-1	68.3	4,1e-52	VETDISGWDWCVQSWLLEMDMDCRAALYGAPSGSALEHLLWFRGYAVARKVFSLSDGTLLAQTIPGIQASGSYNTSSTNSRMRVMLAWLIGVRWIIAMGDDGVE	SAMN05892989	wetland metagenome	comatoseEntente	2017-07-24T21:51:38Z	-82.5147	41,3827830000000034
SRR6956845	u58720	10.67	u58720	Bern-sobemo-like-virus-1	68.3	4,1e-52	VETDISGWDWCVQSWLLEMDMDCRAALYGAPSGSALEHLLWFRGYAVARKVFSLSDGTLLAQTIPGIQASGSYNTSSTNSRMRVMLAWLIGVRWIIAMGDDGVE	SAMN08777616	wetland metagenome	comatoseEntente	2018-04-06T22:18:41Z	-82.5111	41,3778000000000006
SRR5864113	u58720	6.29	u58720	Bern-sobemo-like-virus-1	68.3	4,1e-52	VETDISGWDWCVQSWLLEMDMDCRAALYGAPSGSALEHLLWFRGYAVARKVFSLSDGTLLAQTIPGIQASGSYNTSSTNSRMRVMLAWLIGVRWIIAMGDDGVE	SAMN05892991	wetland metagenome	comatoseEntente	2017-07-24T22:05:54Z	-82.5147	41,3827830000000034
SRR5214150	u58720	6.3	u58720	Bern-sobemo-like-virus-1	68.3	4,1e-52	VETDISGWDWCVQSWLLEMDMDCRAALYGAPSGSALEHLLWFRGYAVARKVFSLSDGTLLAQTIPGIQASGSYNTSSTNSRMRVMLAWLIGVRWIIAMGDDGVE	SAMN06267306	wetland metagenome	comatoseEntente	2017-01-28T15:00:22Z	-82.304	41,2239999999999966
SRR5214090	u58720	7.3	u58720	Bern-sobemo-like-virus-1	68.3	4,1e-52	VETDISGWDWCVQSWLLEMDMDCRAALYGAPSGSALEHLLWFRGYAVARKVFSLSDGTLLAQTIPGIQASGSYNTSSTNSRMRVMLAWLIGVRWIIAMGDDGVE	SAMN06267304	wetland metagenome	comatoseEntente	2017-01-28T14:03:35Z	-82.304	41,2239999999999966
SRR5864109	u58720	7.03	u58720	Bern-sobemo-like-virus-1	68.3	4,1e-52	VETDISGWDWCVQSWLLEMDMDCRAALYGAPSGSALEHLLWFRGYAVARKVFSLSDGTLLAQTIPGIQASGSYNTSSTNSRMRVMLAWLIGVRWIIAMGDDGVE	SAMN05892987	wetland metagenome	comatoseEntente	2017-07-24T21:52:50Z	-82.5147	41,3827830000000034
SRR5214089	u58720	4.2	u58720	Bern-sobemo-like-virus-1	68.3	4,1e-52	VETDISGWDWCVQSWLLEMDMDCRAALYGAPSGSALEHLLWFRGYAVARKVFSLSDGTLLAQTIPGIQASGSYNTSSTNSRMRVMLAWLIGVRWIIAMGDDGVE	SAMN06267305	wetland metagenome	comatoseEntente	2017-01-28T14:15:42Z	-82.304	41,2239999999999966
SRR12391340	u58720	1.33	u58720	Bern-sobemo-like-virus-1	68.3	4,1e-52	VETDISGWDWCVQSWLLEMDMDCRAALYGAPSGSALEHLLWFRGYAVARKVFSLSDGTLLAQTIPGIQASGSYNTSSTNSRMRVMLAWLIGVRWIIAMGDDGVE	SAMN14502418	estuary metagenome	comatoseEntente	2020-08-05T09:59:35Z	-82.5111	41,3778000000000006
SRR8202200	u210937	2.78	u210937	Bern-sobemo-like-virus-1	68	2,4e-44	AETDVSGWDWTVKAWLLEADARCRVRLAASEGTAHGHLLMCRAHIISNKVFALSDGSLVCQTLPGIQASGSYNTSSTNSRMRILLSVLAGARWAIAMGDDAVE	SAMN10434232	Lepidozia trichodes	unpiercedCrabgrass	2018-11-16T18:30:46Z	117,84278000000006	26,5450000000000728
SRR6336414	u260924	1.15	u260924	Bern-sobemo-like-virus-1	66	8,8e-49	AETDVSGWDWSVPQWLIELDMECRIALCNATDVVAHLMRFRAHAIGNKVFALSDGSLIAQTVPGIQASGSYNTSSTNSRMRVCLGWLIGCLWVMAMGDDNIE	SAMN08100477	rhizosphere metagenome	heatablePhalsa	2017-12-01T00:42:27Z	8.413	50,3200000000000003
SRR10758309	u124659	33.19	u124659	Bern-sobemo-like-virus-1	66	2,7e-48	AETDISGWDWNVKDWLLSLDAELRADLYHAPEGSALRHLLWFRGFSVARKVFCLSDGTLFEQTVPGIQASGSYNTSSSNSRMRIILAYLVGCAWAIAMGDDDVE	SAMN13649817	Lithospermum erythrorhizon	fifteenHardwood	2019-12-23T09:52:11Z	NA	NA
SRR10758308	u124659	32.85	u124659	Bern-sobemo-like-virus-1	66	2,7e-48	AETDISGWDWNVKDWLLSLDAELRADLYHAPEGSALRHLLWFRGFSVARKVFCLSDGTLFEQTVPGIQASGSYNTSSSNSRMRIILAYLVGCAWAIAMGDDDVE	SAMN13649817	Lithospermum erythrorhizon	fifteenHardwood	2019-12-23T09:54:40Z	NA	NA
SRR11829101	u228185	22.89	u124659	Bern-sobemo-like-virus-1	66	2,7e-48	AETDISGWDWNVKDWLLSLDAELRADLYHAPEGSALRHLLWFRGFAVARKVFCLSDGTLFEQTVPGIQASGSYNTSSSNSRMRIILAYLVGCAWAIAMGDDDVE	SAMN14511305	salt marsh metagenome	fifteenHardwood	2020-05-21T21:42:58Z	-70.8243	42,7488999999999990
SRR7109324	u210808	3.49	u210808	Bern-sobemo-like-virus-1	65	1,5e-45	AETDVSAWDWSVPGWLLQLEGDLRQQLYGAPQHCALTVLLKFRASVIARKVFITSDGDLFSQIKPGIQASGSYLTSSSNSRMRVSLGYLIGADWVEAMGDDDVE	SAMN08777628	freshwater metagenome	miserableFlotsam	2018-05-03T20:40:03Z	-83.4268	33,9262999999999977
SRR7550489	u179239	3.7	u258374	Bern-sobemo-like-virus-1	64.1	8,9e-47	AETDISGWDWNVKNWMLALDAKIRTRLYHSPETSVLALFLWFRGFAVARKVFCCSDGSLHSQEIPGIQASGSYNTSSTNSRMRVFLAWLIGCVWVIAMGDDDLE	SAMN09685464	soil metagenome	apodicticCooker	2018-07-23T09:01:52Z	103,63500000000001	36,1325999999999965
SRR7550489	u258374	3.22	u258374	Bern-sobemo-like-virus-1	64.1	8,9e-47	AETDISGWDWNVKNWMLALDAKIRSRLYHAPPESALAVLLWFRGFAVARKVFCCSDGSLHSQEIPGIQASGSFNTSSTNSRMRVFLAWLIGCVWVIAMGDDDLE	SAMN09685464	soil metagenome	apodicticCooker	2018-07-23T09:01:52Z	103,63500000000001	36,1325999999999965
SRR5874357	u202300	7.82	u202300	Bern-sobemo-like-virus-1	64.1	1,0e-45	AETDISGWDWSVQDWTLALDGELRSKLYHAAPGSALDVLLRFRSSCVARKVFVLSDGSMFQQLKPGVQASGSYNTSSTNSRMRVLLGYLIGAEWVIAMGDDDVE	SAMN07413902	rhizosphere metagenome	ataxicHeadgear	2017-07-27T05:36:14Z	11,35000000000000	48,1300000000000026
SRR12063624	u242706	3.03	u242706	Bern-sobemo-like-virus-1	63.6	2,2e-15	VFSDGLSWDQEFPGVQKSGSYNTSSTNSRIRVALAWLVARRGGWTGCVIAMGDDAVE	SAMN15332812	freshwater metagenome	cushionedSclerite	2020-06-21T23:52:10Z	13,72711699994670	53,3624439995651016
SRR10873754	u273511	1.33	u273511	Bern-sobemo-like-virus-1	62.1	2,6e-41	AESDISGWDWSVPYWLLKLDAKARVALADASGSFWAHLVAVRFELLARKVFYLSDGQMWQQTVPGVQASGSFNTSSTNSRMRVMAAWLEGVEWVMAMGDDDVE	SAMN13782218	bird metagenome	bookedLobectomy	2020-01-12T02:06:15Z	103,93002703300004	36,5673483980000356
ERR3661002	u291613	1.3	u291613	Bern-sobemo-like-virus-1	62.1	1,6e-40	AEADVSGWDWSVKWWMLEMDVDARVRLCGAKPDSAFAPLMRARMWCLARSVFSTSGGKLYKQHVPGVMKSGSYLTSSTNSRMRVMLAHLVGAPWAIAMGDDSLE	SAMEA6223425	metagenome	shakyHollow	2019-11-19T19:01:06Z	2.55054	46,5594170440000426
SRR8820979	u157019	1.61	u157019	Bern-sobemo-like-virus-1	60	1,2e-16	VTSDGSMYGQSHPGIMKSGSYFTSSSNSRIRVMSAYLIGAEWACAMGDDSLE	SAMN11294110	marine metagenome	oracularAerolite	2019-04-01T02:26:15Z	151,19828600000000	-33.8472
SRR12063567	u288406	15.28	u291075	Bern-sobemo-like-virus-1	59.6	5,4e-16	VSTDVSGFDWSVSQWALDWDADIRGELTHAGGLRNMFLVRSRLLGRSRIVFSDGVVWDQTVPGIQKSGSYNTSSTNSRIRVMLAWIVAWRHGEEGEAMAMGDDCIE	SAMN15332843	freshwater metagenome	renewableKinship	2020-06-21T23:54:06Z	13,59844813277630	53,3601902622811011
SRR11450580	u259098	3.32	u259098	Bern-sobemo-like-virus-1	59.6	8,1e-13	VFSDGLSWDQVVPGIQKSGSYNTSSSNSRMRVVLADLVAAEFGGVGSCMAMGDDARS	SAMN14480280	soil metagenome	ultimateNailbrush	2020-03-31T00:27:21Z	111,12013000000007	29,4244400000000610
SRR10849749	u245044	2.46	u245044	Bern-sobemo-like-virus-1	59.4	4,1e-38	ASGDVQGWDWSVKDWELQYDAEIRAELAGNHPVMARMLRNRFHAMSRAVFCTSDGQLIAQAFPGLQKSGSYNTSSTNSRLRVALSYLAGASWALAMGDDCVE	SAMN12812743	soil metagenome	doricBrisling	2020-01-08T09:56:47Z	-79.9369	39,6475000000000009
SRR6943136	u108363	2.8	u108363	Bern-sobemo-like-virus-1	59.2	5,8e-43	AEADVSGWDWSVPWWLLDLDVRARILLCGASPRSSFARILHARMWCLARSVFSTTDGQLFKQAVPGLMKSGSYLTSSTNSRMRVMLAWLIGADWAIAMGDDSLE	SAMN08778796	wetland metagenome	disputedAbettor	2018-04-05T06:30:09Z	-88.5476	47,1148999999999987
SRR6943113	u108363	4	u108363	Bern-sobemo-like-virus-1	59.2	5,8e-43	AEADVSGWDWSVPWWLLDLDVRARILLCGASPRSSFARILHARMWCLARSVFSTTDGQLFKQAVPGLMKSGSYLTSSTNSRMRVMLAWLIGADWAIAMGDDSLE	SAMN08779088	wetland metagenome	disputedAbettor	2018-04-05T05:37:18Z	-88.5476	47,1148999999999987
SRR12063580	u65159	3.88	u65159	Bern-sobemo-like-virus-1	58.7	3,7e-39	VDTDISGWDWGVPGWLMMLDAQIRVALAGCRPDSMYARILRNRVLCLSLSVMVFSDGRIWEQTVRGIQKSGSYNTSSSNSRMRVILAYMAGASKAIAMGDDCVE	SAMN15332831	freshwater metagenome	unveiledHinny	2020-06-22T00:15:00Z	13,61834499994430	53,3535180003821026
SRR12063618	u65159	5.09	u65159	Bern-sobemo-like-virus-1	58.7	3,7e-39	VDTDISGWDWGVPGWLMMLDAQIRVALAGCRPDSMYARILRNRVLCLSLSVMVFSDGRIWEQTVRGIQKSGSYNTSSSNSRMRVILAYMAGASKAIAMGDDCVE	SAMN15332855	freshwater metagenome	unveiledHinny	2020-06-22T00:11:28Z	13,66769567290610	53,4149426692654998
SRR12063588	u65159	2.19	u65159	Bern-sobemo-like-virus-1	58.7	3,7e-39	VDTDISGWDWGVPGWLMMLDAQIRVALAGCRPDSMYARILRNRVLCLSLSVMVFSDGRIWEQTVRGIQKSGSYNTSSSNSRMRVILAYMAGASKAIAMGDDCVE	SAMN15332824	freshwater metagenome	unveiledHinny	2020-06-21T23:43:54Z	13,66597099962920	53,4160299997151000
SRR12063541	u65159	50.29	u65159	Bern-sobemo-like-virus-1	58.7	3,7e-39	VDTDISGWDWGVPGWLMMLDAQIRVALAGCRPDSMYARILRNRVLCLSLSVMVFSDGRIWEQTVRGIQKSGSYNTSSSNSRMRVILAYMAGASKAIAMGDDCVE	SAMN15332896	freshwater metagenome	unveiledHinny	2020-06-22T00:08:47Z	13,66380427735270	53,4139450509365972
SRR12063565	u65159	15.9	u65159	Bern-sobemo-like-virus-1	58.7	3,7e-39	VDTDISGWDWGVPGWLMMLDAQIRVALAGCRPDSMYARILRNRVLCLSLSVMVFSDGRIWEQTVRGIQKSGSYNTSSSNSRMRVILAYMAGASKAIAMGDDCVE	SAMN15332845	freshwater metagenome	unveiledHinny	2020-06-22T00:05:09Z	13,66380427735270	53,4139450509365972
SRR12063546	u65159	22.4	u65159	Bern-sobemo-like-virus-1	58.7	3,7e-39	VDTDISGWDWGVPGWLMMLDAQIRVALAGCRPDSMYARILRNRVLCLSLSVMVFSDGRIWEQTVRGIQKSGSYNTSSSNSRMRVILAYMAGASKAIAMGDDCVE	SAMN15332891	freshwater metagenome	unveiledHinny	2020-06-21T23:48:38Z	13,70100099981400	53,3769619995556965
SRR3624154	u233722	5.64	u289417	Bern-sobemo-like-virus-1	58.7	1,9e-34	AESDVSGWDWCVKDWMLAMDAETRVRLAREAGALYARLVHNRMWCLAHSVFALSDGRLVAQRLPGIMKSGSYVTSSTNSRMRVALALLSGAEWAIAMGDDCIE	SAMN05194634	rhizosphere metagenome	spinousNeuroma	2016-06-03T14:23:50Z	-81.79	28,1099999999999994
SRR12978828	u289417	3.18	u289417	Bern-sobemo-like-virus-1	58.7	1,9e-34	AESDVSGWDWCVKDWMLALDAETRVRLARGAGALYARLVHNRMWCLAHSVFALSDGRLVAQRLPGIMKSGSYVTSSTNSRMRVALALLSGAEWAIAMGDDCIE	SAMN16634071	wastewater metagenome	spinousNeuroma	2020-11-04T10:45:09Z	-0.41	39,4500000000000028
SRR12720217	u171063	6.15	u171063	Bern-sobemo-like-virus-1	58.7	3,1e-33	VPTDCSGFDWSVAEWMLEDDMTCRNLLTTDLNETTARLRATWLKCISNSVLCLSDGTLLAQRVPGVQKSGSYNTSSTNSRIRVMAAYHSGASWAIAMGDDALE	SAMN16275567	Allium sativum	highbrowTrilobite	2020-09-27T10:15:05Z	103,93002703300004	36,5673483980000356
SRR8413959	u100681	6.02	u100681	Bern-sobemo-like-virus-1	57.8	5,1e-32	RPTDCSGFDWSVSEWMLQDELEVRNRLTIDLNDLTVRLRAGWLHALSNAVLALSDGTLLAQTVPGVQKSGSYNTSSSNSRIRVMAAYHCGASWAIAMGDDALE	SAMN10712207	Fagopyrum tataricum	paroicousFad	2019-01-07T22:40:21Z	102,26342000000005	27,8964200000000346
SRR8413958	u100681	2.34	u100681	Bern-sobemo-like-virus-1	57.8	5,1e-32	RPTDCSGFDWSVSEWMLQDELEVRNRLTIDLNDLTVRLRAGWLHALSNAVLALSDGTLLAQTVPGVQKSGSYNTSSSNSRIRVMAAYHCGASWAIAMGDDALE	SAMN10712208	Fagopyrum tataricum	paroicousFad	2019-01-07T23:02:38Z	102,26342000000005	27,8964200000000346
SRR7550490	u185281	19.38	u100681	Bern-sobemo-like-virus-1	57.8	5,1e-32	RPTDCSGFDWSVSEWMLQDELEVRNRLTIDLNDLTVRLRAGWLYALSNAVLALSDGTLLAQTVPGVQKSGSYNTSSSNSRIRVMAAYHCGASWAIAMGDDALE	SAMN09691230	soil metagenome	paroicousFad	2018-07-23T08:47:53Z	103,63500000000001	36,1325999999999965
ERR2809115	u96237	4.69	u96237	Bern-sobemo-like-virus-1	57.7	4,5e-40	VDTDISGWDWGVPGWLLKAEAQVRVALAGCSPSSTYSRLLLNRVRCMSLSVMVFSDGAIWEQVIPGIQKSGSYNTSSSNSRMRVMMAYMAGSSKAIAMGDDCVE	SAMEA4935628	metagenome	bunglingCoat	2018-10-26T20:03:41Z	8.2275	46,8181999999999974
ERR2809109	u96237	3.18	u96237	Bern-sobemo-like-virus-1	57.7	4,5e-40	VDTDISGWDWGVPGWLLKAEAQVRVALAGCSPSSTYSRLLLNRVRCMSLSVMVFSDGAIWEQVIPGIQKSGSYNTSSSNSRMRVMMAYMAGSSKAIAMGDDCVE	SAMEA4935622	metagenome	bunglingCoat	2018-10-26T19:58:15Z	8.2275	46,8181999999999974
ERR2815207	u96237	2.44	u96237	Bern-sobemo-like-virus-1	57.7	4,5e-40	VDTDISGWDWGVPGWLLKAEAQVRVALAGCSPSSTYSRLLLNRVRCMSLSVMVFSDGAIWEQVIPGIQKSGSYNTSSSNSRMRVMMAYMAGSSKAIAMGDDCVE	SAMEA4946381	metagenome	bunglingCoat	2021-10-25T01:59:39Z	8.2275	46,8181999999999974
SRR12719543	u178379	2.34	u178379	Bern-sobemo-like-virus-1	57.7	4,3e-38	VETDIKGFDWSVQAFELMIDAEARINLYGCSTDGLLATLIRSRARVLAQSVFVLSNGRMIAQTRPGVQKSGSYNTSSTNSRMRVFMSYFAGADWAIAMGDDSVE	SAMN16266409	seawater metagenome	startingSocialist	2020-09-27T06:29:55Z	-121.713	32,3190000000000026
SRR12063536	u199361	7.04	u199361	Bern-sobemo-like-virus-1	57.7	3,5e-37	VETDMSGYDWSVAEWMLVADAAFRVMAKGLSPNSIYARLLSARVRCLARSVLVFSDGTIYVQSSPGVQKSGSYNTSSTNSRIRVMLGYLAGSSSLIAMGDDSVE	SAMN15332820	freshwater metagenome	balefulWetness	2020-06-21T23:53:39Z	13,55185699959930	53,3089140001767987
SRR8202210	u166976	7.55	u166976	Bern-sobemo-like-virus-1	57.4	1,7e-32	ASGDVSGFDWSVKEWEIQLDARVRARLAGNNPIIRRAMLNRAWCLSRSVFSTSRGELIKQEQPGLQKSGSYNTSSTNSRIRVALAFMVGAKWAVAMGDDCVE	SAMN10434255	Pleurozia purpurea	bindingOrtygan	2018-11-16T18:42:40Z	102,50000000000006	30,5000000000000568
SRR11622780	u121762	4.32	u121762	Bern-sobemo-like-virus-1	57.3	1,9e-41	AEADVSGWDWSVKWWMFEMEAEARILLCGAAPTSSFARILRNRIWCLARSVFATSDGKLFKQSVPGVMKSGSYLTSSSNSRMRVMVAYLIGASWAIAMGDDSLE	SAMN14510188	soil metagenome	defiantMidwifery	2020-04-28T05:57:21Z	-80.6298	26,6540999999999997
SRR11623485	u121762	2.32	u121762	Bern-sobemo-like-virus-1	57.3	1,9e-41	AEADVSGWDWSVKWWMFEMEAEARILLCGAAPTSSFARILRNRIWCLARSVFATSDGKLFKQSVPGVMKSGSYLTSSSNSRMRVMVAYLIGASWAIAMGDDSLE	SAMN14510414	soil metagenome	defiantMidwifery	2020-04-28T07:12:37Z	-80.6298	26,6540999999999997
SRR8202187	u166971	31.46	u166971	Bern-sobemo-like-virus-1	57.3	8,7e-38	AESDVSGWDWSVVDWMLRWDAEARVALSGASLASPFGRLVVNRVACLSKTVFYLSDGQMWSQLDAGVQLSGSFNTSSTNSRSRVMLGWLENVAWLIAMGDDDVE	SAMN10434265	Asterella wallichiana	corbelledPinpoint	2018-11-16T18:39:46Z	-72.7383	41,5735027300000297
SRR5247040	u90765	2.27	u90765	Bern-sobemo-like-virus-1	57.3	6,8e-35	AETDVSAWDWSVQAWQLMLDALGRCRLYGLRPTDLRWKLIVNRIYCLTRTVFCTSDGCLLEQTIPGIQLSGSYNTSSTNSRIRVFTALMSGVSEIIAMGDDSVE	SAMN06268469	wetland metagenome	hitlessDepositor	2017-02-11T01:31:04Z	-121.646	38,1066999999999965
SRR5246792	u90765	1.76	u90765	Bern-sobemo-like-virus-1	57.3	6,8e-35	AETDVSAWDWSVQAWQLMLDALGRCRLYGLRPTDLRWKLIVNRIYCLTRTVFCTSDGCLLEQTIPGIQLSGSYNTSSTNSRIRVFTALMSGVSEIIAMGDDSVE	SAMN06268467	wetland metagenome	hitlessDepositor	2017-02-10T23:16:43Z	-121.647	38,1069999999999993
SRR6203184	u90765	4.37	u90765	Bern-sobemo-like-virus-1	57.3	6,8e-35	AETDVSAWDWSVQAWQLMLDALGRCRLYGLRPTDLRWKLIVNRIYCLTRTVFCTSDGCLLEQTIPGIQLSGSYNTSSTNSRIRVFTALMSGVSEIIAMGDDSVE	SAMN06268472	wetland metagenome	hitlessDepositor	2017-10-23T12:44:32Z	-121.647	38,1069999999999993
ERR753908	u109095	1.02	u109095	Bern-sobemo-like-virus-1	57.1	5,9e-31	VPTDCSGFDWSVAHWMLQDDMIIRNRLTYDLNETTEKLRAAWLHCISNSVLSLSDGTLLAQRVPGVQKSGSYNTSSTNSRIRAMAAYHCGASWAIAMGDDALE	SAMEA3235147	metagenome	ohmicManana	2017-02-06T11:34:37Z	NA	NA
ERR688975	u109095	1.59	u109095	Bern-sobemo-like-virus-1	57.1	5,9e-31	VPTDCSGFDWSVAHWMLQDDMIIRNRLTYDLNETTEKLRAAWLHCISNSVLSLSDGTLLAQRVPGVQKSGSYNTSSTNSRIRAMAAYHCGASWAIAMGDDALE	SAMEA3143169	metagenome	ohmicManana	2016-11-26T22:55:31Z	NA	NA
SRR5237191	u156766	33.92	u156766	Bern-sobemo-like-virus-1	56.9	1,3e-32	YPTDCSGFDWSVSDWMLADDMEVRNRLTINPTPLLIKLRSVWLHCISNSVLALSDGTLLAQTIPGVQKSGSYNTSSSNSRIRVMAAYHCGASWAMAMGDDALE	SAMN06309743	Plectocephalus americanus	uniformMiniskirt	2017-02-08T09:49:20Z	2.55054	46,5594170440000426
SRR5066024	u235645	1043.05	u235645	Bern-sobemo-like-virus-1	56.9	8,4e-31	LPTDCSGFDWSVSDWLLQDEMEVRNRLTLKNNELTRRLRSCWLRCLSNSVLALSDGGLYAQRVPGVQKSGSYNTSSTNSRIRVMCAYHAGASWCIAMGDDALE	SAMN06092840	Arachis hypogaea	manifoldThriller	2016-12-02T03:58:21Z	79,44332654800007	23,3793797350000432
SRR5066029	u118500	72.77	u235645	Bern-sobemo-like-virus-1	56.9	8,4e-31	LPTDCSGFDWSVSDWLLQDEMEVRNRLTLKNNELTRRLRSCWLKCLSTSVLALSDGSLYAQRVPGVQKSGSYNTSSTNSRIRVMCAYYAGASWCIAMGDDALE	SAMN06092838	Arachis hypogaea	manifoldThriller	2016-12-01T06:11:20Z	79,44332654800007	23,3793797350000432
SRR5066022	u118500	894.51	u235645	Bern-sobemo-like-virus-1	56.9	8,4e-31	LPTDCSGFDWSVSDWLLQDEMEVRNRLTLKNNELTRRLRSCWLKCLSTSVLALSDGSLYAQRVPGVQKSGSYNTSSTNSRIRVMCAYYAGASWCIAMGDDALE	SAMN06092837	Arachis hypogaea	manifoldThriller	2016-12-01T06:07:16Z	79,44332654800007	23,3793797350000432
SRR12063541	u123504	33.92	u123504	Bern-sobemo-like-virus-1	56.7	1,2e-35	VDTDISGWDWGVPGWLMEDDALVRIRLAGCGPGDTYHRLVINRYLCLSLSVMILSDGTVWEQTYRGIQKSGSYCTSSTNSRMRVLLAYMAGATKAIAMGDDCVE	SAMN15332896	freshwater metagenome	definedAlbumin	2020-06-22T00:08:47Z	13,66380427735270	53,4139450509365972
SRR12063556	u123504	4.37	u123504	Bern-sobemo-like-virus-1	56.7	1,2e-35	VDTDISGWDWGVPGWLMEDDALVRIRLAGCGPGDTYHRLVINRYLCLSLSVMILSDGTVWEQTYRGIQKSGSYCTSSTNSRMRVLLAYMAGATKAIAMGDDCVE	SAMN15332882	freshwater metagenome	definedAlbumin	2020-06-22T00:43:02Z	13,59628300000000	53,3603310000000022
SRR12063575	u268668	5.35	u268668	Bern-sobemo-like-virus-1	56.7	1,7e-35	VETDMSGYDWSVSEWMLQADAMFRIEAKGLSNDSVYARLLRARVQALSRSVILLSDGTIFAQEWPGVQKSGSYNTSSTNSRIRVMLGYLAGSSKLLAMGDDAVE	SAMN15332836	freshwater metagenome	unleadedUpstairs	2020-06-21T23:44:25Z	13,63813700010670	53,4055239995887021
SRR12391222	u50543	3.14	u50543	Bern-sobemo-like-virus-1	56.7	1,1e-33	VATDVSGFDWQVEQYNLSDDACLRAALAGCPPGSSYYALVTNRAKALGNSVIVLSDGRAYTQSRPGVQKSGSYNTSSTNTHIRLSLAYMAGAPLAMAMGDDCVE	SAMN14502618	estuary metagenome	unventedStainer	2020-08-05T09:19:35Z	-82.5111	41,3778000000000006
SRR12918203	u50543	2.61	u50543	Bern-sobemo-like-virus-1	56.7	1,1e-33	VATDVSGFDWQVEQYNLSDDACLRAALAGCPPGSSYYALVTNRAKALGNSVIVLSDGRAYTQSRPGVQKSGSYNTSSTNTHIRLSLAYMAGAPLAMAMGDDCVE	SAMN15740744	estuary metagenome	unventedStainer	2020-10-28T00:13:34Z	-82.5117	41,3776999999999973
SRR12921365	u50543	2.54	u50543	Bern-sobemo-like-virus-1	56.7	1,1e-33	VATDVSGFDWQVEQYNLSDDACLRAALAGCPPGSSYYALVTNRAKALGNSVIVLSDGRAYTQSRPGVQKSGSYNTSSTNTHIRLSLAYMAGAPLAMAMGDDCVE	SAMN15740402	estuary metagenome	unventedStainer	2020-10-28T09:17:18Z	-82.5111	41,3778000000000006
SRR12391256	u50543	3.73	u50543	Bern-sobemo-like-virus-1	56.7	1,1e-33	VATDVSGFDWQVEQYNLSDDACLRAALAGCPPGSSYYALVTNRAKALGNSVIVLSDGRAYTQSRPGVQKSGSYNTSSTNTHIRLSLAYMAGAPLAMAMGDDCVE	SAMN14502693	estuary metagenome	unventedStainer	2020-08-05T09:49:24Z	-82.5111	41,3778000000000006
SRR12926757	u162673	1.81	u50543	Bern-sobemo-like-virus-1	56.7	1,1e-33	VATDVSGFDWQVEQYNLSDDACLRAALAGCPPGSSYYALVTNRAKALGNSFIVLSDGRAYTQSRPGVQKSGSYNTSSTNTHIRLSLAYMAGAPLAMAMGDDCVE	SAMN15741546	estuary metagenome	unventedStainer	2020-10-28T19:16:54Z	-82.512	41,3776000000000010
SRR12921366	u50543	3.22	u50543	Bern-sobemo-like-virus-1	56.7	1,1e-33	VATDVSGFDWQVEQYNLSDDACLRAALAGCPPGSSYYALVTNRAKALGNSVIVLSDGRAYTQSRPGVQKSGSYNTSSTNTHIRLSLAYMAGAPLAMAMGDDCVE	SAMN15740739	estuary metagenome	unventedStainer	2020-10-28T09:32:01Z	-82.5111	41,3778000000000006
SRR12391638	u50543	1.89	u50543	Bern-sobemo-like-virus-1	56.7	1,1e-33	VATDVSGFDWQVEQYNLSDDACLRAALAGCPPGSSYYALVTNRAKALGNSVIVLSDGRAYTQSRPGVQKSGSYNTSSTNTHIRLSLAYMAGAPLAMAMGDDCVE	SAMN14502794	estuary metagenome	unventedStainer	2020-08-05T10:18:38Z	-82.5111	41,3778000000000006
SRR12391176	u50543	2.39	u50543	Bern-sobemo-like-virus-1	56.7	1,1e-33	VATDVSGFDWQVEQYNLSDDACLRAALAGCPPGSSYYALVTNRAKALGNSVIVLSDGRAYTQSRPGVQKSGSYNTSSTNTHIRLSLAYMAGAPLAMAMGDDCVE	SAMN14502795	estuary metagenome	unventedStainer	2020-08-05T08:48:40Z	-82.5111	41,3778000000000006
SRR12391687	u50543	3.92	u50543	Bern-sobemo-like-virus-1	56.7	1,1e-33	VATDVSGFDWQVEQYNLSDDACLRAALAGCPPGSSYYALVTNRAKALGNSVIVLSDGRAYTQSRPGVQKSGSYNTSSTNTHIRLSLAYMAGAPLAMAMGDDCVE	SAMN14502428	estuary metagenome	unventedStainer	2020-08-05T11:20:54Z	-82.5111	41,3778000000000006
SRR12918580	u50543	1.33	u50543	Bern-sobemo-like-virus-1	56.7	1,1e-33	VATDVSGFDWQVEQYNLSDDACLRAALAGCPPGSSYYALVTNRAKALGNSVIVLSDGRAYTQSRPGVQKSGSYNTSSTNTHIRLSLAYMAGAPLAMAMGDDCVE	SAMN15739902	estuary metagenome	unventedStainer	2020-10-28T00:56:37Z	-82.5117	41,3776999999999973
SRR12918204	u50543	3.27	u50543	Bern-sobemo-like-virus-1	56.7	1,1e-33	VATDVSGFDWQVEQYNLSDDACLRAALAGCPPGSSYYALVTNRAKALGNSVIVLSDGRAYTQSRPGVQKSGSYNTSSTNTHIRLSLAYMAGAPLAMAMGDDCVE	SAMN15740197	estuary metagenome	unventedStainer	2020-10-27T23:55:08Z	-82.5117	41,3776999999999973
SRR12926073	u148048	0.85	u50543	Bern-sobemo-like-virus-1	56.7	1,1e-33	VATDVSGFDWQVEQYNLSDDACLRAALAGCPPGSSYYALVTNRAKALGNFVIVLSDGRAYTQSRPGVQKSGSYNTSSTNTHIRLSLAYMAGAPLAMAMGDDCVE	SAMN15740746	estuary metagenome	unventedStainer	2020-10-28T16:18:49Z	-82.512	41,3776000000000010
SRR12391223	u50543	3.81	u50543	Bern-sobemo-like-virus-1	56.7	1,1e-33	VATDVSGFDWQVEQYNLSDDACLRAALAGCPPGSSYYALVTNRAKALGNSVIVLSDGRAYTQSRPGVQKSGSYNTSSTNTHIRLSLAYMAGAPLAMAMGDDCVE	SAMN14503089	estuary metagenome	unventedStainer	2020-08-05T09:39:24Z	-82.5111	41,3778000000000006
SRR12391340	u50543	5.35	u50543	Bern-sobemo-like-virus-1	56.7	1,1e-33	VATDVSGFDWQVEQYNLSDDACLRAALAGCPPGSSYYALVTNRAKALGNSVIVLSDGRAYTQSRPGVQKSGSYNTSSTNTHIRLSLAYMAGAPLAMAMGDDCVE	SAMN14502418	estuary metagenome	unventedStainer	2020-08-05T09:59:35Z	-82.5111	41,3778000000000006
SRR12926077	u50543	4.32	u50543	Bern-sobemo-like-virus-1	56.7	1,1e-33	VATDVSGFDWQVEQYNLSDDACLRAALAGCPPGSSYYALVTNRAKALGNSVIVLSDGRAYTQSRPGVQKSGSYNTSSTNTHIRLSLAYMAGAPLAMAMGDDCVE	SAMN15740404	estuary metagenome	unventedStainer	2020-10-28T15:48:37Z	-82.512	41,3776000000000010
SRR12391680	u50543	9.3	u50543	Bern-sobemo-like-virus-1	56.7	1,1e-33	VATDVSGFDWQVEQYNLSDDACLRAALAGCPPGSSYYALVTNRAKALGNSVIVLSDGRAYTQSRPGVQKSGSYNTSSTNTHIRLSLAYMAGAPLAMAMGDDCVE	SAMN14502528	estuary metagenome	unventedStainer	2020-08-05T11:13:03Z	-82.5111	41,3778000000000006
SRR12927467	u50543	1.59	u50543	Bern-sobemo-like-virus-1	56.7	1,1e-33	VATDVSGFDWQVEQYNLSDDACLRAALAGCPPGSSYYALVTNRAKALGNSVIVLSDGRAYTQSRPGVQKSGSYNTSSTNTHIRLSLAYMAGAPLAMAMGDDCVE	SAMN15740194	estuary metagenome	unventedStainer	2020-10-29T00:16:05Z	-82.5111	41,3778000000000006
SRR12920573	u50543	3.52	u50543	Bern-sobemo-like-virus-1	56.7	1,1e-33	VATDVSGFDWQVEQYNLSDDACLRAALAGCPPGSSYYALVTNRAKALGNSVIVLSDGRAYTQSRPGVQKSGSYNTSSTNTHIRLSLAYMAGAPLAMAMGDDCVE	SAMN15740193	estuary metagenome	unventedStainer	2020-10-28T06:18:19Z	-82.512	41,3776000000000010
SRR12921507	u50543	1.12	u50543	Bern-sobemo-like-virus-1	56.7	1,1e-33	VATDVSGFDWQVEQYNLSDDACLRAALAGCPPGSSYYALVTNRAKALGNSVIVLSDGRAYTQSRPGVQKSGSYNTSSTNTHIRLSLAYMAGAPLAMAMGDDCVE	SAMN15740472	estuary metagenome	unventedStainer	2020-10-28T09:17:45Z	-82.5117	41,3776999999999973
SRR12926475	u50543	3.06	u50543	Bern-sobemo-like-virus-1	56.7	1,1e-33	VATDVSGFDWQVEQYNLSDDACLRAALAGCPPGSSYYALVTNRAKALGNSVIVLSDGRAYTQSRPGVQKSGSYNTSSTNTHIRLSLAYMAGAPLAMAMGDDCVE	SAMN15741820	estuary metagenome	unventedStainer	2020-10-28T17:04:55Z	-82.5117	41,3776999999999973
SRR7219132	u159893	15.32	u159893	Bern-sobemo-like-virus-1	56.4	7,4e-39	MYPDVKGWDWNVKEWMLWMEARCRVKLARASPDSAFARILTNRIHCLARSVFALSDGRLFQQRLPGIMKSGSYLTSSANSRMRVGIALLLGAPWCVAMGDDSLE	SAMN08922795	marine metagenome	multipleHoney	2018-05-25T12:49:25Z	-123.7	49,7000000000000028
SRR4021775	u225707	1.08	u225707	Bern-sobemo-like-virus-1	56.3	3,7e-39	CETDVSGWDWGVKYWMFQLDCEARILLAGARADSAFAKILRNRVHCLAHSVFALSDGRLLQQIRPGVMKSGSYLTSSTNSRMRVMAGFLIGAEWCWAMGDDALE	SAMN05518477	soil metagenome	quadrateEast	2016-08-12T01:36:25Z	-72.1899	42,5314270000000008
ERR1302491	u94544	22	u94544	Bern-sobemo-like-virus-1	56.3	1,2e-37	AESDVSGWDWNVKGWMMEDDMLMRAALAGARPGSPYHHMLMARYYTVSLKVFVLSDGSLLAQRVRGIQASGSYNTSAGNSRMRVALAYVAGVQWVIAMGDDDVE	SAMEA3887343	viral metagenome	apogamicWasp	2016-03-14T20:03:59Z	NA	NA
ERR1302496	u94544	1.04	u94544	Bern-sobemo-like-virus-1	56.3	1,2e-37	AESDVSGWDWNVKGWMMEDDMLMRAALAGARPGSPYHHMLMARYYTVSLKVFVLSDGSLLAQRVRGIQASGSYNTSAGNSRMRVALAYVAGVQWVIAMGDDDVE	SAMEA3887347	viral metagenome	apogamicWasp	2016-03-14T20:03:58Z	NA	NA
ERR1302411	u94544	23.1	u94544	Bern-sobemo-like-virus-1	56.3	1,2e-37	AESDVSGWDWNVKGWMMEDDMLMRAALAGARPGSPYHHMLMARYYTVSLKVFVLSDGSLLAQRVRGIQASGSYNTSAGNSRMRVALAYVAGVQWVIAMGDDDVE	SAMEA3887343	viral metagenome	apogamicWasp	2016-03-14T20:05:18Z	NA	NA
SRR5413246	u105900	9.05	u105900	Bern-sobemo-like-virus-1	56.3	1,4e-36	AESDVSGWDWNVKGWMMEDDMRCRARLAGARKGSAYYHMLLARFYTVSLKLFHLSDGVMLAQRVRGVQASGSYNTSAGNSRMRVLLGYHAGVSWIIAMGDDDVE	SAMN06267558	rhizosphere metagenome	unabashedAgreement	2017-04-04T16:52:37Z	-85.3838	42,3911999999999978
SRR5413243	u105900	9	u105900	Bern-sobemo-like-virus-1	56.3	1,4e-36	AESDVSGWDWNVKGWMMEDDMRCRARLAGARKGSAYYHMLLARFYTVSLKLFHLSDGVMLAQRVRGVQASGSYNTSAGNSRMRVLLGYHAGVSWIIAMGDDDVE	SAMN06267556	rhizosphere metagenome	unabashedAgreement	2017-04-04T15:17:19Z	-85.3838	42,3911999999999978
SRR11564271	u153442	1.87	u155919	Bern-sobemo-like-virus-1	56.3	2,9e-36	AQSDISGFDWSVQEWELQADADIRIQLNGCSTDGAFARALKNRVWCLANSVFALPNGQLVAQGLPGLQKSGSFNTSPTNSRIRVLLAVLTGASWAIAAGDDCVE	SAMN14515615	soil metagenome	pledgedWolf	2020-04-17T19:19:45Z	-106.949	38,9206000000000003
SRR12063538	u155919	0.8	u155919	Bern-sobemo-like-virus-1	56.3	2,9e-36	AQSDISGFDWSVQEWELQADADIRIRLNGANPHGAFARALKNRVWCLANSVFALPNGQLVAQGLPGLQKSGSFNTSPTNSRIRVLLAVLTGASWAIAAGDDCIE	SAMN15332899	freshwater metagenome	pledgedWolf	2020-06-22T00:19:03Z	13,53721499936890	53,3173149998021998
SRR4238001	u129155	2.69	u129155	Bern-sobemo-like-virus-1	56.3	2,4e-35	AEADVSGFDWSVQAWELRLDGRMRIALMGAKTDSLVARLINNRIKCVVNATFATSTGQLFKLAIPGIQLSGSFNTSATNSRVRWFLARLAGASWAIAMGDDCVE	SAMN05751686	marine sediment metagenome	complexMu	2016-09-12T10:51:02Z	-88.6006	28,5141400000000012
SRR4238003	u129155	4.89	u129155	Bern-sobemo-like-virus-1	56.3	2,4e-35	AEADVSGFDWSVQAWELRLDGRMRIALMGAKTDSLVARLINNRIKCVVNATFATSTGQLFKLAIPGIQLSGSFNTSATNSRVRWFLARLAGASWAIAMGDDCVE	SAMN05751678	marine sediment metagenome	complexMu	2016-09-12T11:08:06Z	-88.3705	28,7425299999999986
SRR7007216	u200860	3.19	u200860	Bern-sobemo-like-virus-1	56.3	1,3e-34	AETDISGWDWSVQEWELKWEADARYVLSGEGCSGFWRLLRNRAWCEANCVFALTDGRLYTQLIPGKRCSGSYNTSCGNSRMRWALAILIGCEWAITMGDDCVE	SAMN08776922	freshwater sediment metagenome	amusingKaoliang	2018-04-16T08:20:51Z	-106.95	38,9194999999999993
SRR12685634	u161506	2.44	u200860	Bern-sobemo-like-virus-1	56.3	1,3e-34	AETDISGWDWSVQEWEMKLEADARYVLSGQKCSGFWRLLRNRAWCESNCVFALTDGRLYTQLIPGKRCSGSYNTSCGNSRMRWALAILIGCEWAITMGDDCVE	SAMN16213453	freshwater sediment metagenome	amusingKaoliang	2020-09-21T18:04:17Z	-89.8167	47,2999999999999972
ERR2660552	u107363	3.01	u107363	Bern-sobemo-like-virus-1	56.3	1,2e-20	CNAAGTAFDRLATNRMFCLARSLFSLSDGRFFAQVRAGIMKSGSYVTSSTNSRMRVALALLVGAEWAIAMGDDCVE	SAMEA4753692	Norovirus 02/2010/Nanjing	dianoeticBitthead	2019-05-16T13:48:15Z	NA	NA
ERR3562249	u107363	3.01	u107363	Bern-sobemo-like-virus-1	56.3	1,2e-20	CNAAGTAFDRLATNRMFCLARSLFSLSDGRFFAQVRAGIMKSGSYVTSSTNSRMRVALALLVGAEWAIAMGDDCVE	SAMEA5978346	Norovirus 06-AM-11/2006/GII.4/Yerseke/2006a	dianoeticBitthead	2019-11-27T14:18:54Z	NA	NA
SRR7004409	u285837	20.95	u285837	Bern-sobemo-like-virus-1	56.2	2,1e-31	IPTDCSGFDWSVSHWMLQDDMEVRNQLTHNLSELTRRLRANWLHCISNSVLCLSDGTLLAQRVPGVQKSGSYNTSSSNSRIRVMAAFHCGASWAMAMGDDALE	SAMN08777610	peat metagenome	quietWhole	2018-04-15T08:53:52Z	-73.3194	3,8380999999999998
SRR1661084	u124318	29.26	u124318	Bern-sobemo-like-virus-1	56.2	8,4e-31	VPTDCSGFDWSVADWMLQDDMEVRNRLTRDLNPLTVTLRAAWLRCISNSVLCLSDGTLLAQTVPGVQKSGSYNTSSSNSRIRVMAAYHAGATWAIAMGDDALE	SAMN02644982	Primula veris	mothproofBlackjack	2014-11-25T07:40:39Z	NA	NA
SRR1661083	u124318	7.65	u124318	Bern-sobemo-like-virus-1	56.2	8,4e-31	VPTDCSGFDWSVADWMLQDDMEVRNRLTRDLNPLTVTLRAAWLRCISNSVLCLSDGTLLAQTVPGVQKSGSYNTSSSNSRIRVMAAYHAGATWAIAMGDDALE	SAMN02644982	Primula veris	mothproofBlackjack	2014-12-01T03:54:16Z	NA	NA
SRR6868495	u93362	8.42	u124318	Bern-sobemo-like-virus-1	56.2	8,4e-31	VPTDCSGFDWSVADWMLHDDMEVRNRLTTDLNPTTVKLRAAWLRCISNSVLCLSDGTLLAQRVSGVQKSGSYNTSSSNSRIRVMAAYHAGASWAIAMGDDALE	SAMN08741165	Lilium formosanum	mothproofBlackjack	2018-03-20T08:14:26Z	120,95346396100001	23,7528160210000578
SRR5985557	u272747	2.64	u124318	Bern-sobemo-like-virus-1	56.2	8,4e-31	VPTDCSGFDWSVADWMLHDDMEVRNRLTTDLNPTTVKLRAAWLRSISNSVLCLSDGTLLAQRVPGVQKSGSYNTSSSNSRIRVMAAYHAGASWAIAMGDDALE	SAMN07568491	Crocus sativus	mothproofBlackjack	2017-08-28T16:23:09Z	NA	NA
SRR3233711	u191909	3.96	u124318	Bern-sobemo-like-virus-1	56.2	8,4e-31	VPTDCSGFDWSVADWMLQDDMEVRNRLTTDLNPTTVKLREAWLRCISNSVLCLSDGTLLAQRVAGVQKSGSYNTSSSNSRIRVMAAYHAGASWAVAMGDDALE	SAMN04562505	Lilium	mothproofBlackjack	2016-03-17T13:28:51Z	NA	NA
SRR8790842	u94587	17.24	u124318	Bern-sobemo-like-virus-1	56.2	8,4e-31	VPTDCSGFDWSVADWMLHDDMEVRNRLTTDLNPTTVKLRAAWLRCISNSVLCLSNGTLLAQRVPGVQKSGSYNTSSSNSRIRVMAAYHAGASWAIAMGDDALE	SAMN11073288	Crocus sativus	mothproofBlackjack	2019-03-27T02:56:09Z	120,00000000000011	29,0000000000000568
SRR8790845	u94587	45.84	u124318	Bern-sobemo-like-virus-1	56.2	8,4e-31	VPTDCSGFDWSVADWMLHDDMEVRNRLTTDLNPTTVKLRAAWLRCISNSVLCLSNGTLLAQRVPGVQKSGSYNTSSSNSRIRVMAAYHAGASWAIAMGDDALE	SAMN11073290	Crocus sativus	mothproofBlackjack	2019-03-27T02:59:58Z	120,00000000000011	29,0000000000000568
SRR8790835	u93362	57.56	u124318	Bern-sobemo-like-virus-1	56.2	8,4e-31	VPTDCSGFDWSVADWMLHDDMEVRNRLTTDLNPTTVKLRAAWLRCISNSVLCLSDGTLLAQRVSGVQKSGSYNTSSSNSRIRVMAAYHAGASWAIAMGDDALE	SAMN11073281	Crocus sativus	mothproofBlackjack	2019-03-27T02:55:15Z	120,00000000000011	29,0000000000000568
SRR8790834	u93362	26.67	u124318	Bern-sobemo-like-virus-1	56.2	8,4e-31	VPTDCSGFDWSVADWMLHDDMEVRNRLTTDLNPTTVKLRAAWLRCISNSVLCLSDGTLLAQRVSGVQKSGSYNTSSSNSRIRVMAAYHAGASWAIAMGDDALE	SAMN11073280	Crocus sativus	mothproofBlackjack	2019-03-27T02:55:15Z	120,00000000000011	29,0000000000000568
SRR8790843	u94587	84.28	u124318	Bern-sobemo-like-virus-1	56.2	8,4e-31	VPTDCSGFDWSVADWMLHDDMEVRNRLTTDLNPTTVKLRAAWLRCISNSVLCLSNGTLLAQRVPGVQKSGSYNTSSSNSRIRVMAAYHAGASWAIAMGDDALE	SAMN11073289	Crocus sativus	mothproofBlackjack	2019-03-27T02:55:35Z	120,00000000000011	29,0000000000000568
SRR10938836	u16560	7.27	u16560	Bern-sobemo-like-virus-1	56.2	2,4e-30	VPTDCSGFDWSVAEWMLQDDMVVRNKLTLDLNPTTERLRKTWLRCISNSVLCLSDGTLLAQRIPGVQKSGSYNTSSSNSRIRVMAAYHAGASWAIAMGDDALE	SAMN13887740	root metagenome	alloyedJeans	2020-01-21T20:20:15Z	34,79100000000000	31,6050000000000004
SRR10938841	u16560	10577.6	u16560	Bern-sobemo-like-virus-1	56.2	2,4e-30	VPTDCSGFDWSVAEWMLQDDMVVRNKLTLDLNPTTERLRKTWLRCISNSVLCLSDGTLLAQRIPGVQKSGSYNTSSSNSRIRVMAAYHAGASWAIAMGDDALE	SAMN13887735	root metagenome	alloyedJeans	2020-01-21T20:14:33Z	34,79100000000000	31,6050000000000004
SRR10938840	u16560	1408.15	u16560	Bern-sobemo-like-virus-1	56.2	2,4e-30	VPTDCSGFDWSVAEWMLQDDMVVRNKLTLDLNPTTERLRKTWLRCISNSVLCLSDGTLLAQRIPGVQKSGSYNTSSSNSRIRVMAAYHAGASWAIAMGDDALE	SAMN13887736	root metagenome	alloyedJeans	2020-01-21T20:15:58Z	34,79100000000000	31,6050000000000004
SRR10938838	u16560	746.42	u16560	Bern-sobemo-like-virus-1	56.2	2,4e-30	VPTDCSGFDWSVAEWMLQDDMVVRNKLTLDLNPTTERLRKTWLRCISNSVLCLSDGTLLAQRIPGVQKSGSYNTSSSNSRIRVMAAYHAGASWAIAMGDDALE	SAMN13887738	root metagenome	alloyedJeans	2020-01-21T20:23:53Z	34,79100000000000	31,6050000000000004
SRR10938839	u16560	7760.38	u16560	Bern-sobemo-like-virus-1	56.2	2,4e-30	VPTDCSGFDWSVAEWMLQDDMVVRNKLTLDLNPTTERLRKTWLRCISNSVLCLSDGTLLAQRIPGVQKSGSYNTSSSNSRIRVMAAYHAGASWAIAMGDDALE	SAMN13887737	root metagenome	alloyedJeans	2020-01-21T20:16:46Z	34,79100000000000	31,6050000000000004
SRR10938831	u16560	24.41	u16560	Bern-sobemo-like-virus-1	56.2	2,4e-30	VPTDCSGFDWSVAEWMLQDDMVVRNKLTLDLNPTTERLRKTWLRCISNSVLCLSDGTLLAQRIPGVQKSGSYNTSSSNSRIRVMAAYHAGASWAIAMGDDALE	SAMN13887744	root metagenome	alloyedJeans	2020-01-21T20:12:28Z	34,79100000000000	31,6050000000000004
SRR10938837	u16560	28.78	u16560	Bern-sobemo-like-virus-1	56.2	2,4e-30	VPTDCSGFDWSVAEWMLQDDMVVRNKLTLDLNPTTERLRKTWLRCISNSVLCLSDGTLLAQRIPGVQKSGSYNTSSSNSRIRVMAAYHAGASWAIAMGDDALE	SAMN13887739	root metagenome	alloyedJeans	2020-01-21T20:18:14Z	34,79100000000000	31,6050000000000004
SRR10938842	u16560	1207.26	u16560	Bern-sobemo-like-virus-1	56.2	2,4e-30	VPTDCSGFDWSVAEWMLQDDMVVRNKLTLDLNPTTERLRKTWLRCISNSVLCLSDGTLLAQRIPGVQKSGSYNTSSSNSRIRVMAAYHAGASWAIAMGDDALE	SAMN13887734	root metagenome	alloyedJeans	2020-01-21T20:16:29Z	34,79100000000000	31,6050000000000004
SRR5213862	u51793	6.3	u245664	Bern-sobemo-like-virus-1	56	4,1e-34	VSTDVSGFDWSVPQWMLDWDADVRADLCAAGPLASMFRVRAVCLGLSRFVFSDGVVWDQQVPGIQKSGSYNTSSTNSRLRVLLAWLVGECEGYSSHCIAMGDDAVE	SAMN06267302	wetland metagenome	caducousLamprey	2017-01-28T13:21:40Z	-82.3039	41,2239000000000004
SRR5864111	u51793	9.43	u245664	Bern-sobemo-like-virus-1	56	4,1e-34	VSTDVSGFDWSVPQWMLDWDADVRADLCAAGPLASMFRVRAVCLGLSRFVFSDGVVWDQQVPGIQKSGSYNTSSTNSRLRVLLAWLVGECEGYSSHCIAMGDDAVE	SAMN05892943	wetland metagenome	caducousLamprey	2017-07-24T21:58:16Z	-82.5147	41,3827830000000034
SRR5864106	u51793	7.09	u245664	Bern-sobemo-like-virus-1	56	4,1e-34	VSTDVSGFDWSVPQWMLDWDADVRADLCAAGPLASMFRVRAVCLGLSRFVFSDGVVWDQQVPGIQKSGSYNTSSTNSRLRVLLAWLVGECEGYSSHCIAMGDDAVE	SAMN05892939	wetland metagenome	caducousLamprey	2017-07-24T21:46:24Z	-82.5147	41,3827830000000034
SRR5864112	u51793	6.21	u245664	Bern-sobemo-like-virus-1	56	4,1e-34	VSTDVSGFDWSVPQWMLDWDADVRADLCAAGPLASMFRVRAVCLGLSRFVFSDGVVWDQQVPGIQKSGSYNTSSTNSRLRVLLAWLVGECEGYSSHCIAMGDDAVE	SAMN05892949	wetland metagenome	caducousLamprey	2017-07-24T21:47:55Z	-82.5147	41,3827830000000034
SRR5213864	u51793	10.01	u245664	Bern-sobemo-like-virus-1	56	4,1e-34	VSTDVSGFDWSVPQWMLDWDADVRADLCAAGPLASMFRVRAVCLGLSRFVFSDGVVWDQQVPGIQKSGSYNTSSTNSRLRVLLAWLVGECEGYSSHCIAMGDDAVE	SAMN06267303	wetland metagenome	caducousLamprey	2017-01-28T13:24:45Z	-82.3039	41,2239000000000004
SRR12918157	u51793	7.09	u245664	Bern-sobemo-like-virus-1	56	4,1e-34	VSTDVSGFDWSVPQWMLDWDADVRADLCAAGPLASMFRVRAVCLGLSRFVFSDGVVWDQQVPGIQKSGSYNTSSTNSRLRVLLAWLVGECEGYSSHCIAMGDDAVE	SAMN15740406	estuary metagenome	caducousLamprey	2020-10-27T23:58:27Z	-82.5117	41,3776999999999973
SRR12919031	u51793	3.51	u245664	Bern-sobemo-like-virus-1	56	4,1e-34	VSTDVSGFDWSVPQWMLDWDADVRADLCAAGPLASMFRVRAVCLGLSRFVFSDGVVWDQQVPGIQKSGSYNTSSTNSRLRVLLAWLVGECEGYSSHCIAMGDDAVE	SAMN15739514	estuary metagenome	caducousLamprey	2020-10-28T02:18:18Z	-82.5117	41,3776999999999973
SRR5213866	u51793	7.18	u245664	Bern-sobemo-like-virus-1	56	4,1e-34	VSTDVSGFDWSVPQWMLDWDADVRADLCAAGPLASMFRVRAVCLGLSRFVFSDGVVWDQQVPGIQKSGSYNTSSTNSRLRVLLAWLVGECEGYSSHCIAMGDDAVE	SAMN06267301	wetland metagenome	caducousLamprey	2017-01-28T13:12:50Z	-82.3039	41,2239000000000004
SRR12918580	u51793	5.09	u245664	Bern-sobemo-like-virus-1	56	4,1e-34	VSTDVSGFDWSVPQWMLDWDADVRADLCAAGPLASMFRVRAVCLGLSRFVFSDGVVWDQQVPGIQKSGSYNTSSTNSRLRVLLAWLVGECEGYSSHCIAMGDDAVE	SAMN15739902	estuary metagenome	caducousLamprey	2020-10-28T00:56:37Z	-82.5117	41,3776999999999973
SRR12918156	u51793	3.71	u245664	Bern-sobemo-like-virus-1	56	4,1e-34	VSTDVSGFDWSVPQWMLDWDADVRADLCAAGPLASMFRVRAVCLGLSRFVFSDGVVWDQQVPGIQKSGSYNTSSTNSRLRVLLAWLVGECEGYSSHCIAMGDDAVE	SAMN15740198	estuary metagenome	caducousLamprey	2020-10-28T00:07:54Z	-82.5117	41,3776999999999973
SRR12918204	u51793	8.92	u245664	Bern-sobemo-like-virus-1	56	4,1e-34	VSTDVSGFDWSVPQWMLDWDADVRADLCAAGPLASMFRVRAVCLGLSRFVFSDGVVWDQQVPGIQKSGSYNTSSTNSRLRVLLAWLVGECEGYSSHCIAMGDDAVE	SAMN15740197	estuary metagenome	caducousLamprey	2020-10-27T23:55:08Z	-82.5117	41,3776999999999973
SRR12918273	u51793	9.9	u245664	Bern-sobemo-like-virus-1	56	4,1e-34	VSTDVSGFDWSVPQWMLDWDADVRADLCAAGPLASMFRVRAVCLGLSRFVFSDGVVWDQQVPGIQKSGSYNTSSTNSRLRVLLAWLVGECEGYSSHCIAMGDDAVE	SAMN15740742	estuary metagenome	caducousLamprey	2020-10-28T00:17:14Z	-82.5117	41,3776999999999973
SRR12919273	u51793	5.96	u245664	Bern-sobemo-like-virus-1	56	4,1e-34	VSTDVSGFDWSVPQWMLDWDADVRADLCAAGPLASMFRVRAVCLGLSRFVFSDGVVWDQQVPGIQKSGSYNTSSTNSRLRVLLAWLVGECEGYSSHCIAMGDDAVE	SAMN15739515	estuary metagenome	caducousLamprey	2020-10-28T04:32:46Z	-82.5117	41,3776999999999973
SRR12918274	u51793	4.26	u245664	Bern-sobemo-like-virus-1	56	4,1e-34	VSTDVSGFDWSVPQWMLDWDADVRADLCAAGPLASMFRVRAVCLGLSRFVFSDGVVWDQQVPGIQKSGSYNTSSTNSRLRVLLAWLVGECEGYSSHCIAMGDDAVE	SAMN15741823	estuary metagenome	caducousLamprey	2020-10-28T00:35:51Z	-82.5117	41,3776999999999973
SRR12919253	u51793	2.76	u245664	Bern-sobemo-like-virus-1	56	4,1e-34	VSTDVSGFDWSVPQWMLDWDADVRADLCAAGPLASMFRVRAVCLGLSRFVFSDGVVWDQQVPGIQKSGSYNTSSTNSRLRVLLAWLVGECEGYSSHCIAMGDDAVE	SAMN15740400	estuary metagenome	caducousLamprey	2020-10-28T03:46:12Z	-82.5117	41,3776999999999973
SRR12926901	u245664	1.79	u245664	Bern-sobemo-like-virus-1	56	4,1e-34	VSTDVSGFDWSVPQWMLDWDADVRADLCAAGPLASMFRVRAVCLGLSRFVFSDGVVWDQQVPGIQKSGSYNTSSTNSRLRVLLAWLVGVCEGYSSHCIAMGDDAVE	SAMN15740195	estuary metagenome	caducousLamprey	2020-10-28T19:38:27Z	-82.512	41,3776000000000010
SRR12926475	u51793	4.56	u245664	Bern-sobemo-like-virus-1	56	4,1e-34	VSTDVSGFDWSVPQWMLDWDADVRADLCAAGPLASMFRVRAVCLGLSRFVFSDGVVWDQQVPGIQKSGSYNTSSTNSRLRVLLAWLVGECEGYSSHCIAMGDDAVE	SAMN15741820	estuary metagenome	caducousLamprey	2020-10-28T17:04:55Z	-82.5117	41,3776999999999973
SRR5413302	u287175	2.72	u287175	Bern-sobemo-like-virus-1	55.9	6,1e-33	ASSDISGYDWSVQGFELDADAEARITLNGHNELYAKIIRNRVHCLKWKVLALSDGRLFAQLEEGVQASGSYNTSSTNSRMRVNAAFFVGAEWAKAMGDDALE	SAMN06267557	rhizosphere metagenome	freebornTheremin	2017-04-04T16:32:26Z	-85.3838	42,3911999999999978
SRR5471219	u118234	4.01	u212648	Bern-sobemo-like-virus-1	55.9	1,2e-30	LPTDCSGFDWSVAEWMLEDDMEVRNMLTTDLNELTRRLRSSWLKCISNSVLCLSDGTLYAQTVPGVQKSGSYNTSSSNSRIRVMAALYCGADWAIAMGDDALE	SAMN06701510	Carex duriuscula subsp. rigescens	millionthMylodon	2017-04-24T15:19:48Z	124,32301000000007	42,8666700000000560
SRR5471217	u212648	2.79	u212648	Bern-sobemo-like-virus-1	55.9	1,2e-30	LPTDCSGFDWRVAEWMLEDDMEVRNMLTTDLNELTRRLRSSWLKCISNSVLCLSDGTLYAQTVPGVQKSGSYNTSSSNSRIRVMAALYCGADWAIAMGDDALE	SAMN06701510	Carex duriuscula subsp. rigescens	millionthMylodon	2017-10-19T13:26:53Z	124,32301000000007	42,8666700000000560
SRR5471220	u118234	1.62	u212648	Bern-sobemo-like-virus-1	55.9	1,2e-30	LPTDCSGFDWSVAEWMLEDDMEVRNMLTTDLNELTRRLRSSWLKCISNSVLCLSDGTLYAQTVPGVQKSGSYNTSSSNSRIRVMAALYCGADWAIAMGDDALE	SAMN06701510	Carex duriuscula subsp. rigescens	millionthMylodon	2017-10-19T13:32:07Z	124,32301000000007	42,8666700000000560
SRR8446739	u51610	293.87	u51610	Bern-sobemo-like-virus-1	55.9	9,7e-30	RPTDCSGFDWSVQYWMLADDMEVRNRLTLDLNPLTQRLRAAWLKCISESVFALSDGTLYAQVSPGIQKSGSYNTSSTNSRIRVMLALHAGADWCIAMGDDALE	SAMN10721353	Actinidia	burrlikeFarce	2019-01-16T02:07:15Z	113,64861000000008	34,7577800000000252
SRR8446738	u51610	69.36	u51610	Bern-sobemo-like-virus-1	55.9	9,7e-30	RPTDCSGFDWSVQYWMLADDMEVRNRLTLDLNPLTQRLRAAWLKCISESVFALSDGTLYAQVSPGIQKSGSYNTSSTNSRIRVMLALHAGADWCIAMGDDALE	SAMN10721356	Actinidia	burrlikeFarce	2019-01-16T02:15:03Z	113,64861000000008	34,7577800000000252
SRR8446737	u51610	272.95	u51610	Bern-sobemo-like-virus-1	55.9	9,7e-30	RPTDCSGFDWSVQYWMLADDMEVRNRLTLDLNPLTQRLRAAWLKCISESVFALSDGTLYAQVSPGIQKSGSYNTSSTNSRIRVMLALHAGADWCIAMGDDALE	SAMN10721355	Actinidia	burrlikeFarce	2019-01-16T02:03:50Z	113,64861000000008	34,7577800000000252
SRR8446719	u51610	91.53	u51610	Bern-sobemo-like-virus-1	55.9	9,7e-30	RPTDCSGFDWSVQYWMLADDMEVRNRLTLDLNPLTQRLRAAWLKCISESVFALSDGTLYAQVSPGIQKSGSYNTSSTNSRIRVMLALHAGADWCIAMGDDALE	SAMN10721363	Actinidia	burrlikeFarce	2019-01-16T02:24:13Z	113,64861000000008	34,7577800000000252
SRR8446734	u51610	101.84	u51610	Bern-sobemo-like-virus-1	55.9	9,7e-30	RPTDCSGFDWSVQYWMLADDMEVRNRLTLDLNPLTQRLRAAWLKCISESVFALSDGTLYAQVSPGIQKSGSYNTSSTNSRIRVMLALHAGADWCIAMGDDALE	SAMN10721352	Actinidia	burrlikeFarce	2019-01-16T02:24:04Z	113,64861000000008	34,7577800000000252
SRR8446713	u51610	72.86	u51610	Bern-sobemo-like-virus-1	55.9	9,7e-30	RPTDCSGFDWSVQYWMLADDMEVRNRLTLDLNPLTQRLRAAWLKCISESVFALSDGTLYAQVSPGIQKSGSYNTSSTNSRIRVMLALHAGADWCIAMGDDALE	SAMN10721361	Actinidia	burrlikeFarce	2019-01-16T02:11:59Z	113,64861000000008	34,7577800000000252
SRR8446735	u51610	54.31	u51610	Bern-sobemo-like-virus-1	55.9	9,7e-30	RPTDCSGFDWSVQYWMLADDMEVRNRLTLDLNPLTQRLRAAWLKCISESVFALSDGTLYAQVSPGIQKSGSYNTSSTNSRIRVMLALHAGADWCIAMGDDALE	SAMN10721349	Actinidia	burrlikeFarce	2019-01-16T02:01:02Z	113,64861000000008	34,7577800000000252
SRR8446732	u51610	37.14	u51610	Bern-sobemo-like-virus-1	55.9	9,7e-30	RPTDCSGFDWSVQYWMLADDMEVRNRLTLDLNPLTQRLRAAWLKCISESVFALSDGTLYAQVSPGIQKSGSYNTSSTNSRIRVMLALHAGADWCIAMGDDALE	SAMN10721358	Actinidia	burrlikeFarce	2019-01-16T02:11:27Z	113,64861000000008	34,7577800000000252
SRR8446731	u51610	47.65	u51610	Bern-sobemo-like-virus-1	55.9	9,7e-30	RPTDCSGFDWSVQYWMLADDMEVRNRLTLDLNPLTQRLRAAWLKCISESVFALSDGTLYAQVSPGIQKSGSYNTSSTNSRIRVMLALHAGADWCIAMGDDALE	SAMN10721357	Actinidia	burrlikeFarce	2019-01-16T02:13:42Z	113,64861000000008	34,7577800000000252
SRR8446715	u51610	103.44	u51610	Bern-sobemo-like-virus-1	55.9	9,7e-30	RPTDCSGFDWSVQYWMLADDMEVRNRLTLDLNPLTQRLRAAWLKCISESVFALSDGTLYAQVSPGIQKSGSYNTSSTNSRIRVMLALHAGADWCIAMGDDALE	SAMN10721359	Actinidia	burrlikeFarce	2019-01-16T02:18:15Z	113,64861000000008	34,7577800000000252
SRR8446733	u51610	63.54	u51610	Bern-sobemo-like-virus-1	55.9	9,7e-30	RPTDCSGFDWSVQYWMLADDMEVRNRLTLDLNPLTQRLRAAWLKCISESVFALSDGTLYAQVSPGIQKSGSYNTSSTNSRIRVMLALHAGADWCIAMGDDALE	SAMN10721351	Actinidia	burrlikeFarce	2019-01-16T02:17:56Z	113,64861000000008	34,7577800000000252
SRR8446736	u51610	165.86	u51610	Bern-sobemo-like-virus-1	55.9	9,7e-30	RPTDCSGFDWSVQYWMLADDMEVRNRLTLDLNPLTQRLRAAWLKCISESVFALSDGTLYAQVSPGIQKSGSYNTSSTNSRIRVMLALHAGADWCIAMGDDALE	SAMN10721350	Actinidia	burrlikeFarce	2019-01-16T02:04:55Z	113,64861000000008	34,7577800000000252
SRR8446714	u51610	63.29	u51610	Bern-sobemo-like-virus-1	55.9	9,7e-30	RPTDCSGFDWSVQYWMLADDMEVRNRLTLDLNPLTQRLRAAWLKCISESVFALSDGTLYAQVSPGIQKSGSYNTSSTNSRIRVMLALHAGADWCIAMGDDALE	SAMN10721362	Actinidia	burrlikeFarce	2019-01-16T02:03:59Z	113,64861000000008	34,7577800000000252
SRR8446740	u51610	131.39	u51610	Bern-sobemo-like-virus-1	55.9	9,7e-30	RPTDCSGFDWSVQYWMLADDMEVRNRLTLDLNPLTQRLRAAWLKCISESVFALSDGTLYAQVSPGIQKSGSYNTSSTNSRIRVMLALHAGADWCIAMGDDALE	SAMN10721354	Actinidia	burrlikeFarce	2019-01-16T02:04:11Z	113,64861000000008	34,7577800000000252
SRR8446729	u51610	2.2	u51610	Bern-sobemo-like-virus-1	55.9	9,7e-30	RPTDCSGFDWSVQYWMLADDMEVRNRLTLDLNPLTQRLRAAWLKCISESVFALSDGTLYAQVSPGIQKSGSYNTSSTNSRIRVMLALHAGADWCIAMGDDALE	SAMN10721378	Actinidia	burrlikeFarce	2019-01-16T02:16:06Z	113,64861000000008	34,7577800000000252
SRR8446716	u51610	70.01	u51610	Bern-sobemo-like-virus-1	55.9	9,7e-30	RPTDCSGFDWSVQYWMLADDMEVRNRLTLDLNPLTQRLRAAWLKCISESVFALSDGTLYAQVSPGIQKSGSYNTSSTNSRIRVMLALHAGADWCIAMGDDALE	SAMN10721360	Actinidia	burrlikeFarce	2019-01-16T02:15:50Z	113,64861000000008	34,7577800000000252
SRR12063577	u54487	7.98	u258141	Bern-sobemo-like-virus-1	55.8	3,5e-37	VDTDISGWDWAVPGWLMLLEAQVRVALAGCKPGSTYARLLINRVMCLSLSLMVFSDGTIWEQVVRGIQKSGSYNTSSSNSRMRVLLAYMAGAARACAMGDDCFE	SAMN15332834	freshwater metagenome	begrimedMafia	2020-06-21T23:51:01Z	13,66435099976110	53,4152560002033994
SRR12063574	u54487	3.37	u258141	Bern-sobemo-like-virus-1	55.8	3,5e-37	VDTDISGWDWAVPGWLMLLEAQVRVALAGCKPGSTYARLLINRVMCLSLSLMVFSDGTIWEQVVRGIQKSGSYNTSSSNSRMRVLLAYMAGAARACAMGDDCFE	SAMN15332837	freshwater metagenome	begrimedMafia	2020-06-21T23:51:47Z	13,65289200033530	53,4083419996415998
SRR12063609	u54487	18.51	u258141	Bern-sobemo-like-virus-1	55.8	3,5e-37	VDTDISGWDWAVPGWLMLLEAQVRVALAGCKPGSTYARLLINRVMCLSLSLMVFSDGTIWEQVVRGIQKSGSYNTSSSNSRMRVLLAYMAGAARACAMGDDCFE	SAMN15332863	freshwater metagenome	begrimedMafia	2020-06-21T23:59:41Z	13,70697899973650	53,3840920001445980
SRR12063623	u79329	30.13	u258141	Bern-sobemo-like-virus-1	55.8	3,5e-37	VDTDISGWDWAVPGWLMLLEAWVRVALAGCKPGSMYARLLINRVMCLSLSLMVFSDGTIWEQIVRGIQKSGSYNTSSSNSRMRVLLAYMAGASRACAMGDDCFE	SAMN15332821	freshwater metagenome	begrimedMafia	2020-06-21T23:57:28Z	13,59766199965680	53,3639310000020970
SRR12063536	u54487	55.8	u258141	Bern-sobemo-like-virus-1	55.8	3,5e-37	VDTDISGWDWAVPGWLMLLEAQVRVALAGCKPGSTYARLLINRVMCLSLSLMVFSDGTIWEQVVRGIQKSGSYNTSSSNSRMRVLLAYMAGAARACAMGDDCFE	SAMN15332820	freshwater metagenome	begrimedMafia	2020-06-21T23:53:39Z	13,55185699959930	53,3089140001767987
SRR12063567	u79329	61.49	u258141	Bern-sobemo-like-virus-1	55.8	3,5e-37	VDTDISGWDWAVPGWLMLLEAWVRVALAGCKPGSMYARLLINRVMCLSLSLMVFSDGTIWEQIVRGIQKSGSYNTSSSNSRMRVLLAYMAGASRACAMGDDCFE	SAMN15332843	freshwater metagenome	begrimedMafia	2020-06-21T23:54:06Z	13,59844813277630	53,3601902622811011
SRR12063564	u79329	16.59	u258141	Bern-sobemo-like-virus-1	55.8	3,5e-37	VDTDISGWDWAVPGWLMLLEAWVRVALAGCKPGSMYARLLINRVMCLSLSLMVFSDGTIWEQIVRGIQKSGSYNTSSSNSRMRVLLAYMAGASRACAMGDDCFE	SAMN15332846	freshwater metagenome	begrimedMafia	2020-06-21T23:56:28Z	13,59830698911130	53,3601952627580971
SRR12063564	u54487	8.5	u258141	Bern-sobemo-like-virus-1	55.8	3,5e-37	VDTDISGWDWAVPGWLMLLEAQVRVALAGCKPGSTYARLLINRVMCLSLSLMVFSDGTIWEQVVRGIQKSGSYNTSSSNSRMRVLLAYMAGAARACAMGDDCFE	SAMN15332846	freshwater metagenome	begrimedMafia	2020-06-21T23:56:28Z	13,59830698911130	53,3601952627580971
SRR12063618	u54487	68.93	u258141	Bern-sobemo-like-virus-1	55.8	3,5e-37	VDTDISGWDWAVPGWLMLLEAQVRVALAGCKPGSTYARLLINRVMCLSLSLMVFSDGTIWEQVVRGIQKSGSYNTSSSNSRMRVLLAYMAGAARACAMGDDCFE	SAMN15332855	freshwater metagenome	begrimedMafia	2020-06-22T00:11:28Z	13,66769567290610	53,4149426692654998
SRR12063621	u79329	63.76	u258141	Bern-sobemo-like-virus-1	55.8	3,5e-37	VDTDISGWDWAVPGWLMLLEAWVRVALAGCKPGSMYARLLINRVMCLSLSLMVFSDGTIWEQIVRGIQKSGSYNTSSSNSRMRVLLAYMAGASRACAMGDDCFE	SAMN15332852	freshwater metagenome	begrimedMafia	2020-06-22T00:45:03Z	13,55876499996090	53,3061789996389024
SRR12063589	u54487	6.2	u258141	Bern-sobemo-like-virus-1	55.8	3,5e-37	VDTDISGWDWAVPGWLMLLEAQVRVALAGCKPGSTYARLLINRVMCLSLSLMVFSDGTIWEQVVRGIQKSGSYNTSSSNSRMRVLLAYMAGAARACAMGDDCFE	SAMN15332823	freshwater metagenome	begrimedMafia	2020-06-22T00:00:17Z	13,55301799940980	53,3085370001573011
SRR12063543	u54487	10.65	u258141	Bern-sobemo-like-virus-1	55.8	3,5e-37	VDTDISGWDWAVPGWLMLLEAQVRVALAGCKPGSTYARLLINRVMCLSLSLMVFSDGTIWEQVVRGIQKSGSYNTSSSNSRMRVLLAYMAGAARACAMGDDCFE	SAMN15332894	freshwater metagenome	begrimedMafia	2020-06-21T23:50:59Z	13,69921399980880	53,3858430002882969
SRR12063538	u54487	3.64	u258141	Bern-sobemo-like-virus-1	55.8	3,5e-37	VDTDISGWDWAVPGWLMLLEAQVRVALAGCKPGSTYARLLINRVMCLSLSLMVFSDGTIWEQVVRGIQKSGSYNTSSSNSRMRVLLAYMAGAARACAMGDDCFE	SAMN15332899	freshwater metagenome	begrimedMafia	2020-06-22T00:19:03Z	13,53721499936890	53,3173149998021998
SRR12063622	u54487	11.51	u258141	Bern-sobemo-like-virus-1	55.8	3,5e-37	VDTDISGWDWAVPGWLMLLEAQVRVALAGCKPGSTYARLLINRVMCLSLSLMVFSDGTIWEQVVRGIQKSGSYNTSSSNSRMRVLLAYMAGAARACAMGDDCFE	SAMN15332822	freshwater metagenome	begrimedMafia	2020-06-21T23:46:23Z	13,53721499936890	53,3173149998021998
SRR12063560	u258141	9.14	u258141	Bern-sobemo-like-virus-1	55.8	3,5e-37	VDTDISGWDWAVPGWLMLLEAQVRVALAGCKPGSTYARLLVNRVMCLSLSLMVFSDGTIWEQVVRGIQKSGSYNTSSSNSRMRVLLAYMAGAARACAMGDDCFE	SAMN15332850	freshwater metagenome	begrimedMafia	2020-06-21T23:43:14Z	13,59896200055910	53,3641709996854985
SRR12063582	u54487	69.35	u258141	Bern-sobemo-like-virus-1	55.8	3,5e-37	VDTDISGWDWAVPGWLMLLEAQVRVALAGCKPGSTYARLLINRVMCLSLSLMVFSDGTIWEQVVRGIQKSGSYNTSSSNSRMRVLLAYMAGAARACAMGDDCFE	SAMN15332830	freshwater metagenome	begrimedMafia	2020-06-21T23:50:38Z	13,55982999999700	53,3063350000935969
SRR12063579	u54487	7.41	u258141	Bern-sobemo-like-virus-1	55.8	3,5e-37	VDTDISGWDWAVPGWLMLLEAQVRVALAGCKPGSTYARLLINRVMCLSLSLMVFSDGTIWEQVVRGIQKSGSYNTSSSNSRMRVLLAYMAGAARACAMGDDCFE	SAMN15332832	freshwater metagenome	begrimedMafia	2020-06-21T23:43:53Z	13,62994400049710	53,3473279995855023
SRR12063528	u78912	14.5	u127312	Bern-sobemo-like-virus-1	55.8	1,4e-36	VDTDISGWDWGVPGWLMQAEVEVRVALAGCDSTDMYSRLVLNRFLCISLSVMVLSDGTVWEQKYRGIQKSGSYCTSSGNSRMRVLLAYMAGASKAIAMGDDCVE	SAMN15332908	freshwater metagenome	unsealedSurtout	2020-06-22T00:02:58Z	13,54194300015260	53,3033019997381032
SRR12063578	u127312	9.56	u127312	Bern-sobemo-like-virus-1	55.8	1,4e-36	VDTDISGWDWGVPGWLMQAEIEVRIALAGCDPNDTYARLVRNRFLCVSLSVMVLSDGTVWEQKYRGIQKSGSYCTSSGNSRMRVLLAYMAGASKAMAMGDDCVE	SAMN15332833	freshwater metagenome	unsealedSurtout	2020-06-22T00:22:54Z	13,63148699965310	53,3479769995994033
SRR12063562	u78912	2.9	u127312	Bern-sobemo-like-virus-1	55.8	1,4e-36	VDTDISGWDWGVPGWLMQAEVEVRVALAGCDSTDMYSRLVLNRFLCISLSVMVLSDGTVWEQKYRGIQKSGSYCTSSGNSRMRVLLAYMAGASKAIAMGDDCVE	SAMN15332848	freshwater metagenome	unsealedSurtout	2020-06-21T23:43:24Z	13,59616914113460	53,3612698535758980
SRR12063622	u78912	2.56	u127312	Bern-sobemo-like-virus-1	55.8	1,4e-36	VDTDISGWDWGVPGWLMQAEVEVRVALAGCDSTDMYSRLVLNRFLCISLSVMVLSDGTVWEQKYRGIQKSGSYCTSSGNSRMRVLLAYMAGASKAIAMGDDCVE	SAMN15332822	freshwater metagenome	unsealedSurtout	2020-06-21T23:46:23Z	13,53721499936890	53,3173149998021998
SRR12063534	u127312	85.76	u127312	Bern-sobemo-like-virus-1	55.8	1,4e-36	VDTDISGWDWGVPGWLMQAEIEVRIALAGCDPNDTYARLVRNRFLCVSLSVMVLSDGTVWEQKYRGIQKSGSYCTSSGNSRMRVLLAYMAGASKAMAMGDDCVE	SAMN15332902	freshwater metagenome	unsealedSurtout	2020-06-21T23:45:58Z	13,63148699965310	53,3479769995994033
SRR12063558	u152176	43.15	u127312	Bern-sobemo-like-virus-1	55.8	1,4e-36	VDTDISGWDWGVPGWLMQAEVEVRVALAGCDSADMYSRLVLNRFLCISLSVMVLSDGTVWEQKYRGIQKSGSYCTSSGNSRMRVLLAYMAGASKAIAMGDDCVE	SAMN15332851	freshwater metagenome	unsealedSurtout	2020-06-22T00:14:15Z	13,53918220013170	53,3038073002844968
SRR12063620	u78912	9.78	u127312	Bern-sobemo-like-virus-1	55.8	1,4e-36	VDTDISGWDWGVPGWLMQAEVEVRVALAGCDSTDMYSRLVLNRFLCISLSVMVLSDGTVWEQKYRGIQKSGSYCTSSGNSRMRVLLAYMAGASKAIAMGDDCVE	SAMN15332853	freshwater metagenome	unsealedSurtout	2020-06-22T00:04:25Z	13,54194300015260	53,3033019997381032
SRR12063563	u86900	1.9	u86900	Bern-sobemo-like-virus-1	55.8	3,4e-35	VETDMSGYDWSVAEWMLVADAAFRTMAKGLGADSAYARLIAARVKCLARSVLVFSDGSIFTQSIPGVQKSGSYNTSSTNSRIRVMLGYLAGSSKLIAMGDDAVE	SAMN15332847	freshwater metagenome	archaicMombin	2020-06-21T23:55:24Z	13,59797048480240	53,3619865361010994
SRR12063618	u86900	7.63	u86900	Bern-sobemo-like-virus-1	55.8	3,4e-35	VETDMSGYDWSVAEWMLVADAAFRTMAKGLGADSAYARLIAARVKCLARSVLVFSDGSIFTQSIPGVQKSGSYNTSSTNSRIRVMLGYLAGSSKLIAMGDDAVE	SAMN15332855	freshwater metagenome	archaicMombin	2020-06-22T00:11:28Z	13,66769567290610	53,4149426692654998
SRR12063587	u86900	9.61	u86900	Bern-sobemo-like-virus-1	55.8	3,4e-35	VETDMSGYDWSVAEWMLVADAAFRTMAKGLGADSAYARLIAARVKCLARSVLVFSDGSIFTQSIPGVQKSGSYNTSSTNSRIRVMLGYLAGSSKLIAMGDDAVE	SAMN15332825	freshwater metagenome	archaicMombin	2020-06-22T00:23:50Z	13,55144199973930	53,3061719998589965
SRR11565954	u81377	83.19	u81377	Bern-sobemo-like-virus-1	55.8	1,5e-31	VPTDCSGFDWSVAEWMLQDDMEVRNRLTVDLNDATSRLRAAWLKCISNSVLSLSDGTLLEQKFPGVQKSGSYNTSSSNSRIRVMAAYHCGASWAVAMGDDALE	SAMN14515111	root metagenome	ballisticLick	2020-04-18T02:19:35Z	10,79020000000000	59,9969999999999999
SRR9030887	u81377	105.28	u81377	Bern-sobemo-like-virus-1	55.8	1,5e-31	VPTDCSGFDWSVAEWMLQDDMEVRNRLTVDLNDATSRLRAAWLKCISNSVLSLSDGTLLEQKFPGVQKSGSYNTSSSNSRIRVMAAYHCGASWAVAMGDDALE	SAMN11511920	root metagenome	ballisticLick	2019-05-08T19:32:47Z	10,79020000000000	59,9969999999999999
SRR8549384	u81377	1.07	u81377	Bern-sobemo-like-virus-1	55.8	1,5e-31	VPTDCSGFDWSVAEWMLQDDMEVRNRLTVDLNDATSRLRAAWLKCISNSVLSLSDGTLLEQKFPGVQKSGSYNTSSSNSRIRVMAAYHCGASWAVAMGDDALE	SAMN10865660	leaf litter metagenome	ballisticLick	2019-02-07T22:42:11Z	10,79020000000000	59,9969999999999999
SRR8549427	u81377	1.79	u81377	Bern-sobemo-like-virus-1	55.8	1,5e-31	VPTDCSGFDWSVAEWMLQDDMEVRNRLTVDLNDATSRLRAAWLKCISNSVLSLSDGTLLEQKFPGVQKSGSYNTSSSNSRIRVMAAYHCGASWAVAMGDDALE	SAMN10865510	leaf litter metagenome	ballisticLick	2019-02-08T01:28:12Z	10,79020000000000	59,9969999999999999
SRR1745803	u10755	29.97	u10755	Bern-sobemo-like-virus-1	55.8	2,4e-30	VPTDCSGFDWSVAEWMLQDDMEVRNRLTTDLNPLTRRLRAGWLKCLSNSVLSLSDGTLLAQRVPGVQKSGSYNTSSTNSRIRVMAAYHCGADWAIAMGDDALE	SAMN03274775	viral metagenome	stableTenoroon	2015-01-17T09:42:10Z	118,00000000000011	49,3000000000000682
SRR210808	u272184	54.72	u272184	Bern-sobemo-like-virus-1	55.8	6,8e-30	VATDCSGFDWSVSDWLLEDDMRVRNKLTLDLNDTTTRLRDCWLKCISNSVLCLSDGTLLAQRVPGVQKSGSYNTSSTNSRVRVMAAYYCGADWAMAMGDDALE	SAMN00619110	Salvia rosmarinus	onsideBackspin	2014-05-30T16:15:42Z	NA	NA
SRR12930925	u191839	1.14	u191839	Bern-sobemo-like-virus-1	55.8	2,8e-29	VPTDCSGFDWSVSDWLLADDMEVRNRLTVDLNEATIRLRASWLKCISNSVLCLSDGRLLSQRVPGVQKSGSYNTSSSNSRIRVMAAFHCGADWAIAMGDDALE	SAMN16551939	Akebia trifoliata	lashingAdhesion	2020-10-29T08:50:37Z	102,50000000000006	30,5000000000000568
SRR7288042	u219956	0.83	u219956	Bern-sobemo-like-virus-1	55.3	1,3e-39	KEADISGWDWSVKWWMLKFDVTCRVKLARAPLDSSFAKILYARMYCLARTLYITSDGQVFKHTVPGVMKSGSYNTSSTNSRMRVAAAYLAGAEWAIAMGDDAVE	SAMN09222885	Crassostrea ariakensis	quaveringSilly	2018-06-11T09:48:27Z	NA	NA
SRR11828900	u244373	1.94	u244373	Bern-sobemo-like-virus-1	55.3	1,5e-38	AEADVTGWDWSVKWWMFQLDIAARILLCGAKAKSSFAKVLHARVWCLARSVFSTSDGRLFKQTVPGVMKSGSYLTSSTNSRMRVMLAYLIGALWAIAMGDDSLE	SAMN14511248	salt marsh metagenome	microPearlfish	2020-05-21T19:36:50Z	-70.8243	42,7488999999999990
SRR11829332	u223703	3.11	u223703	Bern-sobemo-like-virus-1	55.3	4,3e-38	AEADVRGWDWSVKWWMFEMDVEARIRLNGASSDSAFAKILRARVWCLARSVFSTSSGQLYKQTKPGLMKSGSYLTSSTNSRMRVMLAYIVGATWAIAMGDDSVE	SAMN14511220	salt marsh metagenome	adaxialAchene	2020-05-21T23:23:57Z	-70.8243	42,7488999999999990
SRR10873785	u133394	6.74	u285348	Bern-sobemo-like-virus-1	55.3	1,0e-36	AESDVSGWDWNVKGWMMEDDMLMRASLAGARPGSPFYHMLMARYYCVSLKVFVLSDGSMVAQRVRGIQASGSYNTSAGNSRMRVHLAYVVGVGWVVAMGDDDVE	SAMN13782218	bird metagenome	clusteredLottery	2020-01-12T03:32:52Z	103,93002703300004	36,5673483980000356
ERR1302900	u82708	7.98	u285348	Bern-sobemo-like-virus-1	55.3	1,0e-36	AESDVSGWDWNVKGWMMEDDMLMRADLAGARRGSPFYHMLMARYYCVSLKVFVLSDGTMVAQRVRGIQASGSYNTSAGNSRMRVHLAYVVGVGWVVAMGDDDVE	SAMEA3887501	viral metagenome	clusteredLottery	2016-03-14T19:55:31Z	NA	NA
ERR1302604	u285348	1.73	u285348	Bern-sobemo-like-virus-1	55.3	1,0e-36	AESDVSGWDWNVKGWMMEDDVLMRADLAGARRGSPFYHMLMARYYCVSLKVFVLSDGTMVAQRVRGIQASGSYNTSAGNSRMRVHLAYVVGVGWVVAMGDDDVE	SAMEA3887423	viral metagenome	clusteredLottery	2016-03-14T20:01:47Z	NA	NA
SRR12719517	u133394	3.66	u285348	Bern-sobemo-like-virus-1	55.3	1,0e-36	AESDVSGWDWNVKGWMMEDDMLMRASLAGARPGSPFYHMLMARYYCVSLKVFVLSDGSMVAQRVRGIQASGSYNTSAGNSRMRVHLAYVVGVGWVVAMGDDDVE	SAMN13782218	bird metagenome	clusteredLottery	2020-09-27T06:14:37Z	103,93002703300004	36,5673483980000356
SRR9066806	u82708	6.33	u285348	Bern-sobemo-like-virus-1	55.3	1,0e-36	AESDVSGWDWNVKGWMMEDDMLMRADLAGARRGSPFYHMLMARYYCVSLKVFVLSDGTMVAQRVRGIQASGSYNTSAGNSRMRVHLAYVVGVGWVVAMGDDDVE	SAMN11655634	metagenome	clusteredLottery	2019-05-15T19:21:04Z	109,60000000000008	19,2000000000000455
SRR6960509	u285414	1.84	u285348	Bern-sobemo-like-virus-1	55.3	1,0e-36	AESDVSGWDWNVKGWMMEDDMLMRASLAGARRGSPFYHMLIARYYCVSLKVFVLSDGSMVAQRVRGIQASGSYNTSAGNSRMRVHLAYVVGVGWVVAMGDDDVE	SAMN08777087	activated sludge metagenome	clusteredLottery	2018-04-08T00:53:59Z	-87.68	41,8400000000000034
SRR7550490	u98859	2.09	u285348	Bern-sobemo-like-virus-1	55.3	1,0e-36	AESDVSGWDWNVKGWMMEDDMLMRASLAGARRGSPFYHMLMARYHCVSLKVFVLSDGSMVAQRVRGIQASGSYNTSAGNSRMRVHLAYVVGVGWVVAMGDDDVE	SAMN09691230	soil metagenome	clusteredLottery	2018-07-23T08:47:53Z	103,63500000000001	36,1325999999999965
SRR7550489	u98859	3.6	u285348	Bern-sobemo-like-virus-1	55.3	1,0e-36	AESDVSGWDWNVKGWMMEDDMLMRASLAGARRGSPFYHMLMARYHCVSLKVFVLSDGSMVAQRVRGIQASGSYNTSAGNSRMRVHLAYVVGVGWVVAMGDDDVE	SAMN09685464	soil metagenome	clusteredLottery	2018-07-23T09:01:52Z	103,63500000000001	36,1325999999999965
SRR10972810	u246432	4.14	u285348	Bern-sobemo-like-virus-1	55.3	1,0e-36	AESDVSGWDWNVKGWMMEDDMLMRASLAGARRGSPFYHMLMARYYCVSLKVFVLSDGSMVAQRVRGIQASGSYNTSAGNSRMRVHLAYVVGVGWVVAMGDDDVE	SAMN12187681	wastewater metagenome	clusteredLottery	2020-01-27T22:11:23Z	112,66000000000000	22,9600000000000009
ERR1302811	u82708	4.25	u285348	Bern-sobemo-like-virus-1	55.3	1,0e-36	AESDVSGWDWNVKGWMMEDDMLMRADLAGARRGSPFYHMLMARYYCVSLKVFVLSDGTMVAQRVRGIQASGSYNTSAGNSRMRVHLAYVVGVGWVVAMGDDDVE	SAMEA3887501	viral metagenome	clusteredLottery	2016-03-14T19:57:38Z	NA	NA
SRR12660294	u193379	20.89	u193379	Bern-sobemo-like-virus-1	55.3	2,8e-34	ASADVSGFDWSVQEWELLFDADCRIALAHAENTAYAVLVIARIHCICRSVLATDDGTMYAQTAEHYGIQKSGTFNTASTNSRIRIILAWLIGADWAIAMGDDCLE	SAMN15738695	marine sediment metagenome	warmingInpatient	2020-09-17T12:50:42Z	-122.038	36,1948000000000008
SRR474597	u237808	2.94	u237808	Bern-sobemo-like-virus-1	55.3	1,1e-33	AEADVVGFDWSVQEWELMFDAECRADLCDASPFTRKLFMMRERVVCNSVYALPDGSLLCLTRPGVQLSGRYNTSSTNSRIRVMIAYLVGAEWAIAMGDDCLE	SAMN00854524	marine metagenome	unsubduedFever	2012-08-12T00:50:53Z	NA	NA
SRR8164888	u240863	1.6	u237808	Bern-sobemo-like-virus-1	55.3	1,1e-33	AEADVVGFDWSVQEWELLFDAECRADLCDASPYTRKLFMMREKVVCRSVYAIPDGSFLVLARNGVQLSGRYNTSSTNSRIRVMIAYLVGAGWAIAMGDDCLE	SAMN10380611	marine sediment metagenome	unsubduedFever	2018-11-06T11:36:01Z	12,15000000000000	78,5699999999999932
SRR11647857	u192188	3.45	u192188	Bern-sobemo-like-virus-1	55.3	1,7e-32	AEADVSGWDWSVQGWELDAEALMRIRLMRATGLLEKAIYGRFKCLSLSVFSLSDGTLYEQCVPGIMKSGSYVTSSSNSRIRVLAARLIGAWCIAMGDDSIE	SAMN14510214	sediment metagenome	atrialSissoo	2020-04-29T19:22:46Z	16,66880000000000	57,4211000000000027
SRR11648360	u148596	1.28	u192188	Bern-sobemo-like-virus-1	55.3	1,7e-32	AEADVSGWDWSVQGWELDAEALMRIRLMRATGLLEKAIYGRFKCLSLSVFSLSDGTLYERCVPGIMKSGSYVTSSSNSRIRVLAARLIGAWCIAMGDDSIE	SAMN14510794	sediment metagenome	atrialSissoo	2020-04-29T22:49:02Z	16,66880000000000	57,4211000000000027
SRR8810727	u3760	17.89	u3760	Bern-sobemo-like-virus-1	55.2	3,6e-32	VPTDCSGFDWSVSAWMLEDDMEVRNRLTRNNTELCRRLRGGWLHCISNSVLCLSDGTLFAQTTPGVQKSGSYNTSSSNSRIRVMAAYHAGASWAMAMGDDGLE	SAMN11285879	Fragaria vesca	guidingTenor	2019-03-29T10:12:15Z	NA	NA
SRR5949518	u3760	11.12	u3760	Bern-sobemo-like-virus-1	55.2	3,6e-32	VPTDCSGFDWSVSAWMLEDDMEVRNRLTRNNTELCRRLRGGWLHCISNSVLCLSDGTLFAQTTPGVQKSGSYNTSSSNSRIRVMAAYHAGASWAMAMGDDGLE	SAMN07526809	human gut metagenome	guidingTenor	2018-05-15T16:44:22Z	-99.4146	39,3987031560000673
SRR8810725	u3760	3165.49	u3760	Bern-sobemo-like-virus-1	55.2	3,6e-32	VPTDCSGFDWSVSAWMLEDDMEVRNRLTRNNTELCRRLRGGWLHCISNSVLCLSDGTLFAQTTPGVQKSGSYNTSSSNSRIRVMAAYHAGASWAMAMGDDGLE	SAMN11285881	Fragaria vesca	guidingTenor	2019-03-29T10:15:59Z	NA	NA
SRR8810732	u3760	3811.05	u3760	Bern-sobemo-like-virus-1	55.2	3,6e-32	VPTDCSGFDWSVSAWMLEDDMEVRNRLTRNNTELCRRLRGGWLHCISNSVLCLSDGTLFAQTTPGVQKSGSYNTSSSNSRIRVMAAYHAGASWAMAMGDDGLE	SAMN11285874	Fragaria vesca	guidingTenor	2019-03-29T09:59:36Z	NA	NA
SRR8810724	u3760	18.68	u3760	Bern-sobemo-like-virus-1	55.2	3,6e-32	VPTDCSGFDWSVSAWMLEDDMEVRNRLTRNNTELCRRLRGGWLHCISNSVLCLSDGTLFAQTTPGVQKSGSYNTSSSNSRIRVMAAYHAGASWAMAMGDDGLE	SAMN11285882	Fragaria vesca	guidingTenor	2019-03-29T10:06:17Z	NA	NA
SRR8810719	u3760	145.99	u3760	Bern-sobemo-like-virus-1	55.2	3,6e-32	VPTDCSGFDWSVSAWMLEDDMEVRNRLTRNNTELCRRLRGGWLHCISNSVLCLSDGTLFAQTTPGVQKSGSYNTSSSNSRIRVMAAYHAGASWAMAMGDDGLE	SAMN11285888	Fragaria vesca	guidingTenor	2019-03-29T09:34:05Z	NA	NA
SRR8810731	u3760	2.38	u3760	Bern-sobemo-like-virus-1	55.2	3,6e-32	VPTDCSGFDWSVSAWMLEDDMEVRNRLTRNNTELCRRLRGGWLHCISNSVLCLSDGTLFAQTTPGVQKSGSYNTSSSNSRIRVMAAYHAGASWAMAMGDDGLE	SAMN11285875	Fragaria vesca	guidingTenor	2019-03-29T10:08:06Z	NA	NA
SRR8810728	u3760	10927.5	u3760	Bern-sobemo-like-virus-1	55.2	3,6e-32	VPTDCSGFDWSVSAWMLEDDMEVRNRLTRNNTELCRRLRGGWLHCISNSVLCLSDGTLFAQTTPGVQKSGSYNTSSSNSRIRVMAAYHAGASWAMAMGDDGLE	SAMN11285878	Fragaria vesca	guidingTenor	2019-03-29T10:00:17Z	NA	NA
SRR8810730	u3760	9.6	u3760	Bern-sobemo-like-virus-1	55.2	3,6e-32	VPTDCSGFDWSVSAWMLEDDMEVRNRLTRNNTELCRRLRGGWLHCISNSVLCLSDGTLFAQTTPGVQKSGSYNTSSSNSRIRVMAAYHAGASWAMAMGDDGLE	SAMN11285876	Fragaria vesca	guidingTenor	2019-03-29T10:12:58Z	NA	NA
SRR8810716	u3760	476.94	u3760	Bern-sobemo-like-virus-1	55.2	3,6e-32	VPTDCSGFDWSVSAWMLEDDMEVRNRLTRNNTELCRRLRGGWLHCISNSVLCLSDGTLFAQTTPGVQKSGSYNTSSSNSRIRVMAAYHAGASWAMAMGDDGLE	SAMN11285860	Fragaria vesca	guidingTenor	2019-03-29T09:34:33Z	NA	NA
SRR769427	u3760	12.75	u3760	Bern-sobemo-like-virus-1	55.2	3,6e-32	VPTDCSGFDWSVSAWMLEDDMEVRNRLTRNNTELCRRLRGGWLHCISNSVLCLSDGTLFAQTTPGVQKSGSYNTSSSNSRIRVMAAYHAGASWAMAMGDDGLE	SAMN01915205	human gut metagenome	guidingTenor	2013-03-08T10:52:50Z	-99.4146	39,3987031560000673
SRR769428	u3760	11.75	u3760	Bern-sobemo-like-virus-1	55.2	3,6e-32	VPTDCSGFDWSVSAWMLEDDMEVRNRLTRNNTELCRRLRGGWLHCISNSVLCLSDGTLFAQTTPGVQKSGSYNTSSSNSRIRVMAAYHAGASWAMAMGDDGLE	SAMN01915205	human gut metagenome	guidingTenor	2013-03-08T10:44:54Z	-99.4146	39,3987031560000673
SRR769396	u3760	16.6	u3760	Bern-sobemo-like-virus-1	55.2	3,6e-32	VPTDCSGFDWSVSAWMLEDDMEVRNRLTRNNTELCRRLRGGWLHCISNSVLCLSDGTLFAQTTPGVQKSGSYNTSSSNSRIRVMAAYHAGASWAMAMGDDGLE	SAMN01915213	human gut metagenome	guidingTenor	2013-03-08T10:49:29Z	-99.4146	39,3987031560000673
SRR769436	u3760	12.71	u3760	Bern-sobemo-like-virus-1	55.2	3,6e-32	VPTDCSGFDWSVSAWMLEDDMEVRNRLTRNNTELCRRLRGGWLHCISNSVLCLSDGTLFAQTTPGVQKSGSYNTSSSNSRIRVMAAYHAGASWAMAMGDDGLE	SAMN01915228	human gut metagenome	guidingTenor	2013-03-08T10:54:54Z	-99.4146	39,3987031560000673
SRR769403	u3760	17.74	u3760	Bern-sobemo-like-virus-1	55.2	3,6e-32	VPTDCSGFDWSVSAWMLEDDMEVRNRLTRNNTELCRRLRGGWLHCISNSVLCLSDGTLFAQTTPGVQKSGSYNTSSSNSRIRVMAAYHAGASWAMAMGDDGLE	SAMN01915213	human gut metagenome	guidingTenor	2013-03-08T10:49:29Z	-99.4146	39,3987031560000673
SRR769404	u3760	13.82	u3760	Bern-sobemo-like-virus-1	55.2	3,6e-32	VPTDCSGFDWSVSAWMLEDDMEVRNRLTRNNTELCRRLRGGWLHCISNSVLCLSDGTLFAQTTPGVQKSGSYNTSSSNSRIRVMAAYHAGASWAMAMGDDGLE	SAMN01915228	human gut metagenome	guidingTenor	2013-03-08T10:52:08Z	-99.4146	39,3987031560000673
SRR11794975	u3760	76.03	u3760	Bern-sobemo-like-virus-1	55.2	3,6e-32	VPTDCSGFDWSVSAWMLEDDMEVRNRLTRNNTELCRRLRGGWLHCISNSVLCLSDGTLFAQTTPGVQKSGSYNTSSSNSRIRVMAAYHAGASWAMAMGDDGLE	SAMN14931323	Fragaria x ananassa	guidingTenor	2020-05-15T11:05:28Z	NA	NA
SRR11794978	u3760	25.51	u3760	Bern-sobemo-like-virus-1	55.2	3,6e-32	VPTDCSGFDWSVSAWMLEDDMEVRNRLTRNNTELCRRLRGGWLHCISNSVLCLSDGTLFAQTTPGVQKSGSYNTSSSNSRIRVMAAYHAGASWAMAMGDDGLE	SAMN14931320	Fragaria x ananassa	guidingTenor	2020-05-15T10:54:03Z	NA	NA
ERR3535446	u24947	18.25	u24947	Bern-sobemo-like-virus-1	55.1	3,9e-29	VPTDCSGFDWSVSDWMLADDMEVRNALTVSCNELTRHMRAVWLQCISNSVVCLSDGTMLAQEIPGVQKSGSYNTSSTNSRIRVMAAYHAGASWAIAMGDDALE	SAMEA5789873	Oryza sativa Japonica Group	executedPulley	2020-12-21T16:19:09Z	NA	NA
SRR11450577	u248207	3.22	u248207	Bern-sobemo-like-virus-1	55	1,4e-14	VLSDGTCFDQVQRGIQKSGSYNTSSGNSRMRAMLAWMVAANGDPSRIDEGEVMAMGDDSIE	SAMN14480283	soil metagenome	divisibleBrand	2020-03-31T00:21:38Z	112,00000000000011	28,0000000000000568
SRR6049357	u261085	2.47	u261085	Bern-sobemo-like-virus-1	54.9	2,2e-35	ALSDVSGFDWSVQEWEILLDAKARCMLQDANPVITKLIMNRAHSICRSVWATPDGTMYAQLIRGVVKSGTFNTSSTNSRIRVILAWLIGAAWALAMGDDCIE	SAMN07631428	freshwater metagenome	gloomingOverturn	2017-09-18T20:44:17Z	-75.3633	39,2830000000000013
SRR6518402	u109280	31.2	u109280	Bern-sobemo-like-virus-1	54.9	9,6e-35	ANSDVRGWDWSVKWWLWKMEIDARIFLSGATPASSFARILSNRIWCLARSVFARSDGRLLAQKIAGLMKSGSYLTSSSNSRMRVMLAIIVGAPWAMAMGDDAVE	SAMN08160603	wastewater metagenome	effusiveArmature	2018-01-29T06:16:28Z	-3.8036	53,1403999999999996
SRR8299396	u109280	6.94	u109280	Bern-sobemo-like-virus-1	54.9	9,6e-35	ANSDVRGWDWSVKWWLWKMEIDARIFLSGATPASSFARILSNRIWCLARSVFARSDGRLLAQKIAGLMKSGSYLTSSSNSRMRVMLAIIVGAPWAMAMGDDAVE	SAMN10561995	viral metagenome	effusiveArmature	2018-12-11T15:03:29Z	-3.7925	53,2789000000000001
SRR11666956	u87536	2.19	u87536	Bern-sobemo-like-virus-1	54.9	1,6e-30	HSTDVSGWDWSVTDMELIADAQRRAFFLKASPEHARALIVRAMALSRSVLSLSNGTMYAQSVPGIQKSGSYNTSSGNSWIRVYASWMSGASAVVAMGDDCVD	SAMN14514846	marine metagenome	coequalSanction	2020-05-02T01:46:58Z	142,03139999999999	-46.5954
SRR11665713	u87536	1.53	u87536	Bern-sobemo-like-virus-1	54.9	1,6e-30	HSTDVSGWDWSVTDMELIADAQRRAFFLKASPEHARALIVRAMALSRSVLSLSNGTMYAQSVPGIQKSGSYNTSSGNSWIRVYASWMSGASAVVAMGDDCVD	SAMN14515076	marine metagenome	coequalSanction	2020-05-01T17:10:22Z	142,03139999999999	-46.5954
SRR11665932	u87536	2.67	u87536	Bern-sobemo-like-virus-1	54.9	1,6e-30	HSTDVSGWDWSVTDMELIADAQRRAFFLKASPEHARALIVRAMALSRSVLSLSNGTMYAQSVPGIQKSGSYNTSSGNSWIRVYASWMSGASAVVAMGDDCVD	SAMN14514956	marine metagenome	coequalSanction	2020-05-02T02:07:28Z	142,03139999999999	-46.5954
SRR10295918	u217919	2.99	u217919	Bern-sobemo-like-virus-1	54.9	2,8e-29	RPTDCSGFDWSVAYWMLEDDIIVRNHLTLELNEATKRLRNAWLKCISNSVLCLSDGTLLAQSLPGIQKSGSYNTSSSNSRIRVMAAYHVGADWAIAMGDDCLE	SAMN13015298	Dendrobium williamsonii	socialAntenna	2019-10-16T22:05:39Z	120,00000000000011	29,0000000000000568
SRR6823497	u210004	1.97	u210004	Bern-sobemo-like-virus-1	54.9	2,4e-11	VLSDGSIFDQEVCALMKSGSYLTSSSNSKLRYILAKLVGAEDAMTMGDDCVE	SAMN07630520	lake water metagenome	baselessMoorage	2018-03-10T17:44:48Z	-89.686	46,0409999999999968
SRR7538850	u120101	1.23	u120101	Bern-sobemo-like-virus-1	54.8	2,0e-36	VQTDVEGWDWSVQDWELEGNAEMQILLSGASTDSAYAEVTRARAYCLSNSVFSLSDGTLIAQIESGIQKSGSYTTSSGNSRMRVVAAYLCGSTWARAMGDDCIE	SAMN09201383	soil metagenome	corneousNatrolite	2018-07-18T19:31:49Z	-72.1783	42,4810159999999968
SRR7539006	u120101	23.62	u120101	Bern-sobemo-like-virus-1	54.8	2,0e-36	VQTDVEGWDWSVQDWELEGNAEMQILLSGASTDSAYAEVTRARAYCLSNSVFSLSDGTLIAQIESGIQKSGSYTTSSGNSRMRVVAAYLCGSTWARAMGDDCIE	SAMN09202481	soil metagenome	corneousNatrolite	2018-07-18T21:53:34Z	-72.1783	42,4810159999999968
SRR12063609	u221431	1.74	u257321	Bern-sobemo-like-virus-1	54.8	1,9e-34	VDTDISGWDWGVPGWLMNAEMELRVRLAGCTPNDVYHTLDMNRLLCLTLSVMVLSDGTVWEQIYRGIQKSGSYCTSSGNSRMRVLLAYMAGATKAIAMGDDCVE	SAMN15332863	freshwater metagenome	idealizedWeeknight	2020-06-21T23:59:41Z	13,70697899973650	53,3840920001445980
SRR12063550	u70237	28.88	u257321	Bern-sobemo-like-virus-1	54.8	1,9e-34	VDTDISGWDWGVPGWLMNAEMELRVRLAGCTPNDTYHFLAMNRMLCLTLSVMVLSDGTVWEQIYRGIQKSGSYCTSSGNSRMRVLLAYMAGASKAIAMGDDCVE	SAMN15332888	freshwater metagenome	idealizedWeeknight	2020-06-21T23:37:06Z	13,70933834685970	53,3856340559368974
SRR12063614	u70237	23.56	u257321	Bern-sobemo-like-virus-1	54.8	1,9e-34	VDTDISGWDWGVPGWLMNAEMELRVRLAGCTPNDTYHFLAMNRMLCLTLSVMVLSDGTVWEQIYRGIQKSGSYCTSSGNSRMRVLLAYMAGASKAIAMGDDCVE	SAMN15332859	freshwater metagenome	idealizedWeeknight	2020-06-21T23:59:05Z	13,70933834685970	53,3856340559368974
SRR12063621	u70237	876.31	u257321	Bern-sobemo-like-virus-1	54.8	1,9e-34	VDTDISGWDWGVPGWLMNAEMELRVRLAGCTPNDTYHFLAMNRMLCLTLSVMVLSDGTVWEQIYRGIQKSGSYCTSSGNSRMRVLLAYMAGASKAIAMGDDCVE	SAMN15332852	freshwater metagenome	idealizedWeeknight	2020-06-22T00:45:03Z	13,55876499996090	53,3061789996389024
SRR12063562	u70237	75.44	u257321	Bern-sobemo-like-virus-1	54.8	1,9e-34	VDTDISGWDWGVPGWLMNAEMELRVRLAGCTPNDTYHFLAMNRMLCLTLSVMVLSDGTVWEQIYRGIQKSGSYCTSSGNSRMRVLLAYMAGASKAIAMGDDCVE	SAMN15332848	freshwater metagenome	idealizedWeeknight	2020-06-21T23:43:24Z	13,59616914113460	53,3612698535758980
SRR12063588	u148673	4	u257321	Bern-sobemo-like-virus-1	54.8	1,9e-34	VDTDISGWDWGVPGWLMNAEMELRVRLAGCTPNDVYHTLAMNRLLCLTLSVMVLSDGTVWEQIYRGIQKSGSYCTSSGNSRMRVLLAYMAGATKAIAMGDDCVE	SAMN15332824	freshwater metagenome	idealizedWeeknight	2020-06-21T23:43:54Z	13,66597099962920	53,4160299997151000
SRR12063596	u147744	9.66	u257321	Bern-sobemo-like-virus-1	54.8	1,9e-34	VDTDISGWDWGVPGWLMNAEMELRVRLAGCTPNDAYHHLAMNRLLCLTLSVMVLSDGTVWEQMYRGIQKSGSYCTSSGNSRMRVLLAYMAGASEAIAMGDDCVE	SAMN15332875	freshwater metagenome	idealizedWeeknight	2020-06-21T23:51:12Z	13,59838202570700	53,3606468248417016
SRR12063534	u257321	4.44	u257321	Bern-sobemo-like-virus-1	54.8	1,9e-34	VDTDISGWDWGVPGWLMNAEMEVRVRLAGCTPNDAYHHLAMNRLLCLTLSVMVLSDGTVWEQMYRGIQKSGSYCTSSGNSRMRVLLAYMAGASEAIAMGDDCVE	SAMN15332902	freshwater metagenome	idealizedWeeknight	2020-06-21T23:45:58Z	13,63148699965310	53,3479769995994033
SRR12063599	u70237	20.27	u257321	Bern-sobemo-like-virus-1	54.8	1,9e-34	VDTDISGWDWGVPGWLMNAEMELRVRLAGCTPNDTYHFLAMNRMLCLTLSVMVLSDGTVWEQIYRGIQKSGSYCTSSGNSRMRVLLAYMAGASKAIAMGDDCVE	SAMN15332872	freshwater metagenome	idealizedWeeknight	2020-06-21T23:45:30Z	13,56181725660890	53,3050425998915003
SRR7153025	u207842	3	u207842	Bern-sobemo-like-virus-1	54.8	2,7e-34	VETDVSGWDWQVKGWMLDLEANCRVDLSGLPGCGFFARVMRARFTCVGLGLMVLSDGSYYAQRVPGVQKSGSYNTSSGNSRMRFILALLSGSEDAMCMGDDTVE	SAMN07125043	peat metagenome	unfilmedStriping	2018-05-11T09:32:19Z	19,04760000000000	68,3533000000000044
SRR6808590	u85425	7.17	u85425	Bern-sobemo-like-virus-1	54.8	6,2e-33	IEADVTGFDWSVKHWELMFDAMLRVALCRGGVNTLFAHILLARVYCLSSTVFALSDGTLYAQLVRGVQLSGSYNTSSTNSRIRIFLAYLAGVLAMAMGDDSLE	SAMN08443701	marine sediment metagenome	morphemicPeavey	2018-03-06T05:07:32Z	NA	NA
SRR6808586	u85425	5.97	u85425	Bern-sobemo-like-virus-1	54.8	6,2e-33	IEADVTGFDWSVKHWELMFDAMLRVALCRGGVNTLFAHILLARVYCLSSTVFALSDGTLYAQLVRGVQLSGSYNTSSTNSRIRIFLAYLAGVLAMAMGDDSLE	SAMN08443690	marine sediment metagenome	morphemicPeavey	2018-03-06T05:07:58Z	NA	NA
SRR6808584	u85425	1.69	u85425	Bern-sobemo-like-virus-1	54.8	6,2e-33	IEADVTGFDWSVKHWELMFDAMLRVALCRGGVNTLFAHILLARVYCLSSTVFALSDGTLYAQLVRGVQLSGSYNTSSTNSRIRIFLAYLAGVLAMAMGDDSLE	SAMN08443692	marine sediment metagenome	morphemicPeavey	2018-03-06T05:28:15Z	NA	NA
SRR12063547	u196113	8.4	u196113	Bern-sobemo-like-virus-1	54.8	1,3e-32	VEADLSAFDITVQGWELQVDMLIRMNLCGLAETSPGGRMMLNRGIAVSNSVFVLSDGTMWAQREPGIQLSGSYNTSSTNSRIRVLQAYLAGASWAIAMGDDCLE	SAMN15332819	freshwater metagenome	unavengedStarfish	2020-06-21T23:41:01Z	13,74251100006880	53,3639950001322987
SRR11362615	u187726	1.59	u187726	Bern-sobemo-like-virus-1	54.8	8,4e-31	IPTDCSGFDWSVANWMLEDDMECRNRLTIACNPLLRKLRGGWLRCLSNSVLCLSDGSLLAQDVPGVQKSGSYNTSSTNSRIRVMAAYHAGAPWAIAMGDDALE	SAMN14419173	Cinnamomum camphora	billionChelate	2020-03-21T01:37:22Z	103,93002703300004	36,5673483980000356
SRR6954707	u69180	10.93	u69180	Bern-sobemo-like-virus-1	54.8	6,8e-30	VPTDCSGFDWSVSDWMLKDDMEVRNRLTMDLNEPTVRLRSCWLKCISNSVLCLSDGTLLAQTTPGVQKSGSYNTSSTNSRIRVMAAYHTGARWAIAMGDDALE	SAMN08875324	Hemerocallis lilioasphodelus	elysianAnaerobe	2018-04-06T12:20:14Z	NA	NA
SRR6954701	u69180	6.11	u69180	Bern-sobemo-like-virus-1	54.8	6,8e-30	VPTDCSGFDWSVSDWMLKDDMEVRNRLTMDLNEPTVRLRSCWLKCISNSVLCLSDGTLLAQTTPGVQKSGSYNTSSTNSRIRVMAAYHTGARWAIAMGDDALE	SAMN08875330	Hemerocallis lilioasphodelus	elysianAnaerobe	2018-04-06T12:27:02Z	NA	NA
SRR6954699	u69180	145.78	u69180	Bern-sobemo-like-virus-1	54.8	6,8e-30	VPTDCSGFDWSVSDWMLKDDMEVRNRLTMDLNEPTVRLRSCWLKCISNSVLCLSDGTLLAQTTPGVQKSGSYNTSSTNSRIRVMAAYHTGARWAIAMGDDALE	SAMN08875332	Hemerocallis lilioasphodelus	elysianAnaerobe	2018-04-06T12:20:42Z	NA	NA
SRR6954704	u69180	4.88	u69180	Bern-sobemo-like-virus-1	54.8	6,8e-30	VPTDCSGFDWSVSDWMLKDDMEVRNRLTMDLNEPTVRLRSCWLKCISNSVLCLSDGTLLAQTTPGVQKSGSYNTSSTNSRIRVMAAYHTGARWAIAMGDDALE	SAMN08875327	Hemerocallis lilioasphodelus	elysianAnaerobe	2018-04-06T12:13:40Z	NA	NA
SRR6954698	u69180	66.15	u69180	Bern-sobemo-like-virus-1	54.8	6,8e-30	VPTDCSGFDWSVSDWMLKDDMEVRNRLTMDLNEPTVRLRSCWLKCISNSVLCLSDGTLLAQTTPGVQKSGSYNTSSTNSRIRVMAAYHTGARWAIAMGDDALE	SAMN08875333	Hemerocallis lilioasphodelus	elysianAnaerobe	2018-04-06T12:13:56Z	NA	NA
ERR3178070	u21662	2.92	u21662	Bern-sobemo-like-virus-1	54.8	9,7e-30	VPTDCSGFDWSVSSWMLEDDMEVRNNLTINNNELTRRLRACWLKCISNSVICLSDGTLLAQEFPGIQKSGSYNTSSTNSRVRVMLSIYAGASWAIAMGDDALE	SAMEA5364698	viral metagenome	lackingHouseroom	2019-02-28T12:53:49Z	NA	NA
ERR1301127	u21662	11.25	u21662	Bern-sobemo-like-virus-1	54.8	9,7e-30	VPTDCSGFDWSVSSWMLEDDMEVRNNLTINNNELTRRLRACWLKCISNSVICLSDGTLLAQEFPGIQKSGSYNTSSTNSRVRVMLSIYAGASWAIAMGDDALE	SAMEA3886893	viral metagenome	lackingHouseroom	2016-03-14T20:36:20Z	NA	NA
SRR13308551	u21662	3.03	u21662	Bern-sobemo-like-virus-1	54.8	9,7e-30	VPTDCSGFDWSVSSWMLEDDMEVRNNLTINNNELTRRLRACWLKCISNSVICLSDGTLLAQEFPGIQKSGSYNTSSTNSRVRVMLSIYAGASWAIAMGDDALE	SAMN17166147	Momordica charantia	lackingHouseroom	2020-12-27T16:17:35Z	113,25000000000011	23,1166700000000560
SRR13308552	u21662	10.64	u21662	Bern-sobemo-like-virus-1	54.8	9,7e-30	VPTDCSGFDWSVSSWMLEDDMEVRNNLTINNNELTRRLRACWLKCISNSVICLSDGTLLAQEFPGIQKSGSYNTSSTNSRVRVMLSIYAGASWAIAMGDDALE	SAMN17166146	Momordica charantia	lackingHouseroom	2020-12-27T16:15:37Z	113,25000000000011	23,1166700000000560
SRR13308554	u21662	68.77	u21662	Bern-sobemo-like-virus-1	54.8	9,7e-30	VPTDCSGFDWSVSSWMLEDDMEVRNNLTINNNELTRRLRACWLKCISNSVICLSDGTLLAQEFPGIQKSGSYNTSSTNSRVRVMLSIYAGASWAIAMGDDALE	SAMN17166144	Momordica charantia	lackingHouseroom	2020-12-27T16:16:32Z	113,25000000000011	23,1166700000000560
SRR13308553	u21662	10.53	u21662	Bern-sobemo-like-virus-1	54.8	9,7e-30	VPTDCSGFDWSVSSWMLEDDMEVRNNLTINNNELTRRLRACWLKCISNSVICLSDGTLLAQEFPGIQKSGSYNTSSTNSRVRVMLSIYAGASWAIAMGDDALE	SAMN17166145	Momordica charantia	lackingHouseroom	2020-12-27T16:16:30Z	113,25000000000011	23,1166700000000560
SRR10179588	u21662	3.77	u21662	Bern-sobemo-like-virus-1	54.8	9,7e-30	VPTDCSGFDWSVSSWMLEDDMEVRNNLTINNNELTRRLRACWLKCISNSVICLSDGTLLAQEFPGIQKSGSYNTSSTNSRVRVMLSIYAGASWAIAMGDDALE	SAMN12830623	bat metagenome	lackingHouseroom	2019-09-26T16:31:09Z	103,81999999999999	1,3500000000000001
SRR10179633	u21662	47.46	u21662	Bern-sobemo-like-virus-1	54.8	9,7e-30	VPTDCSGFDWSVSSWMLEDDMEVRNNLTINNNELTRRLRACWLKCISNSVICLSDGTLLAQEFPGIQKSGSYNTSSTNSRVRVMLSIYAGASWAIAMGDDALE	SAMN12830569	bat metagenome	lackingHouseroom	2019-09-25T16:47:54Z	103,81999999999999	1,3500000000000001
ERR1301189	u21662	15.76	u21662	Bern-sobemo-like-virus-1	54.8	9,7e-30	VPTDCSGFDWSVSSWMLEDDMEVRNNLTINNNELTRRLRACWLKCISNSVICLSDGTLLAQEFPGIQKSGSYNTSSTNSRVRVMLSIYAGASWAIAMGDDALE	SAMEA3886893	viral metagenome	lackingHouseroom	2016-03-14T20:34:10Z	NA	NA
ERR2718556	u21662	2.92	u21662	Bern-sobemo-like-virus-1	54.8	9,7e-30	VPTDCSGFDWSVSSWMLEDDMEVRNNLTINNNELTRRLRACWLKCISNSVICLSDGTLLAQEFPGIQKSGSYNTSSTNSRVRVMLSIYAGASWAIAMGDDALE	SAMEA4805691	viral metagenome	lackingHouseroom	2018-08-01T04:40:00Z	NA	NA
SRR1303783	u3020	6.26	u35575	Bern-sobemo-like-virus-1	54.8	1,4e-29	IPTDCSGFDWSVSDWLLEDDMEVRNRLTIDCTPLLKRLRAGWLKCISNSVLCLSDGTLLAQTVPGVQKSGSYNTSSSNSRIRVMAAYHCGASWAMAMGDDALE	SAMN02808174	viral metagenome	drivenSongster	2014-05-30T10:45:25Z	NA	NA
SRR1303611	u6223	3.16	u35575	Bern-sobemo-like-virus-1	54.8	1,4e-29	IPTDCSGFDWSVSDWLLEDDMEVRNRLTIDCTPLLRRLRAGWLKCISNSVLCLSDGTLLAQTVPGVQKSGSYNTSSSNSRIRVMAAYHCGASWAMAMGDDALE	SAMN02808170	viral metagenome	drivenSongster	2014-05-30T08:05:51Z	NA	NA
SRR11243952	u6223	44.88	u35575	Bern-sobemo-like-virus-1	54.8	1,4e-29	IPTDCSGFDWSVSDWLLEDDMEVRNRLTIDCTPLLRRLRAGWLKCISNSVLCLSDGTLLAQTVPGVQKSGSYNTSSSNSRIRVMAAYHCGASWAMAMGDDALE	SAMN14305387	Daucus carota	drivenSongster	2020-03-05T11:08:34Z	NA	NA
SRR6889426	u6223	18.53	u35575	Bern-sobemo-like-virus-1	54.8	1,4e-29	IPTDCSGFDWSVSDWLLEDDMEVRNRLTIDCTPLLRRLRAGWLKCISNSVLCLSDGTLLAQTVPGVQKSGSYNTSSSNSRIRVMAAYHCGASWAMAMGDDALE	SAMN07960213	Homo sapiens	drivenSongster	2018-03-23T16:22:21Z	NA	NA
SRR12266613	u121445	4.12	u121445	Bern-sobemo-like-virus-1	54.8	1,2e-27	VSSDVSGFDWSLPEWLLLMDAERRGELAGPMVKALARARMRCLARGLFVLSDGRAYTQRRPGVMKSGSYLTSSSNSAMRVMLARLTGAVGAMAMGDDCVE	SAMN14511237	wetland metagenome	eyedWorkbench	2020-07-20T18:17:37Z	-117.618	33,9189999999999969
SRR12266273	u121445	3.29	u121445	Bern-sobemo-like-virus-1	54.8	1,2e-27	VSSDVSGFDWSLPEWLLLMDAERRGELAGPMVKALARARMRCLARGLFVLSDGRAYTQRRPGVMKSGSYLTSSSNSAMRVMLARLTGAVGAMAMGDDCVE	SAMN14511293	wetland metagenome	eyedWorkbench	2020-07-20T18:04:39Z	-117.618	33,9189999999999969
SRR6401741	u179676	1.59	u179676	Bern-sobemo-like-virus-1	54.5	2,5e-37	AEADVSGWDWSVKWWMFEMEIEARIALCGASPDSSFAKILRARIWCLARSVFSTSDGRLFKQSVPGVMKSGSYLTSSSNSRMRVMLAYLIGSSWAIAMGDRKSV	SAMN08219409	marine metagenome	carefreeBarrette	2017-12-21T05:52:37Z	151,19836000000001	-33.8472
SRR7080627	u144798	13.1	u144798	Bern-sobemo-like-virus-1	54.4	9,0e-35	AEADISGFDWSVKHWELMLEAEVRISLSPSSLAYATLVRNRTYCLSNSVFMLSNGVLIAQVTPGVQKSGSFNTSSSNSRIRVAMALCIGAKWAVAMGDDCVE	SAMN08777994	freshwater sediment metagenome	bustlingRatio	2018-04-29T06:27:30Z	-76.3954	41,4517000000000024
SRR11828897	u267823	1.81	u267823	Bern-sobemo-like-virus-1	54.4	2,1e-33	AEADVSGWDWSVQEWELQHEAELRIKLGNFPPLSATILRARFQCVSRSVYAMPDGSLLELLSHGVQLSGCFNTSSTNSRLRVLVALLVGADWAIAMGDDCVE	SAMN14511397	salt marsh metagenome	imperialStay	2020-05-21T19:17:21Z	-70.8243	42,7488999999999990
SRR11648415	u116965	1.51	u116965	Bern-sobemo-like-virus-1	54.4	1,4e-31	AEADVSGWDWSVREWELLLDCEIRIALCGAEGRLANGMRNRVKCLSRSIIALPNGVLIACPRGIQKSGCYTTSSTNSRMRVFVAWLVGASWAFAMGDDCVE	SAMN14510613	sediment metagenome	bountifulAssociate	2020-04-30T00:09:30Z	16,68330000000000	57,4316000000000031
SRR12685024	u116965	1.9	u116965	Bern-sobemo-like-virus-1	54.4	1,4e-31	AEADVSGWDWSVREWELLLDCEIRIALCGAEGRLANGMRNRVKCLSRSIIALPNGVLIACPRGIQKSGCYTTSSTNSRMRVFVAWLVGASWAFAMGDDCVE	SAMN15739573	sediment metagenome	bountifulAssociate	2020-09-21T16:42:09Z	16,68330000000000	57,4316000000000031
SRR13132360	u250264	1.84	u250264	Bern-sobemo-like-virus-1	54.4	8,9e-31	ASADISGFDWSVQEWELMLDAKMRVHLAHAQGTFFDKLVMRRAIILCRSVFYVQDGTLYEQTPDHYGIQKSGTYNTSSSNSRIRVFLAWLVGASWAIAMGDDSNE	SAMN16773048	marine sediment metagenome	shavenWasher	2020-11-25T11:15:14Z	-121.456	37,1343000000000032
SRR5237230	u250159	9.89	u250159	Bern-sobemo-like-virus-1	54.4	3,4e-30	LPTDCSGFDWSVSDWMLQDDMEVRNQLTIGCSDLTRKLRAVWLHAISNSVLCLSDGRMFSQQVPGVQKSGSYNTSSTNSRIRVMASIYAGAGWCIAMGDDALE	SAMN06309704	Tanacetum cinerariifolium	wreckedMegestrol	2017-02-08T09:56:21Z	147,01743665500010	-32.163
SRR11647857	u71504	21.27	u247643	Bern-sobemo-like-virus-1	54.4	3,4e-27	AEGDVSGWDWSVQAWELEQEAEMRIRLGACSRMAQLIRARMYCLSLSVFALSSGELLAQTSPGVMKSGSYITSSGNSRIRVLAAELIGADCIAMGDDSLE	SAMN14510214	sediment metagenome	hieraticHighflier	2020-04-29T19:22:46Z	16,66880000000000	57,4211000000000027
SRR11648413	u71504	7.18	u247643	Bern-sobemo-like-virus-1	54.4	3,4e-27	AEGDVSGWDWSVQAWELEQEAEMRIRLGACSRMAQLIRARMYCLSLSVFALSSGELLAQTSPGVMKSGSYITSSGNSRIRVLAAELIGADCIAMGDDSLE	SAMN14510839	sediment metagenome	hieraticHighflier	2020-04-30T00:01:05Z	16,66880000000000	57,4211000000000027
SRR11648413	u247643	6.44	u247643	Bern-sobemo-like-virus-1	54.4	3,4e-27	AEGDVSGWDWSVQAWELEQEAEMRIRLGACSRMAQLIRARMYCLSLSVLALSSGELLAQTSPGVMKSGSYITSSGNSRIRVLAAELIGADCIAMGDDSLE	SAMN14510839	sediment metagenome	hieraticHighflier	2020-04-30T00:01:05Z	16,66880000000000	57,4211000000000027
SRR11648162	u71504	6.64	u247643	Bern-sobemo-like-virus-1	54.4	3,4e-27	AEGDVSGWDWSVQAWELEQEAEMRIRLGACSRMAQLIRARMYCLSLSVFALSSGELLAQTSPGVMKSGSYITSSGNSRIRVLAAELIGADCIAMGDDSLE	SAMN14510615	sediment metagenome	hieraticHighflier	2020-04-29T21:31:28Z	16,66880000000000	57,4211000000000027
SRR11648360	u71504	15.42	u247643	Bern-sobemo-like-virus-1	54.4	3,4e-27	AEGDVSGWDWSVQAWELEQEAEMRIRLGACSRMAQLIRARMYCLSLSVFALSSGELLAQTSPGVMKSGSYITSSGNSRIRVLAAELIGADCIAMGDDSLE	SAMN14510794	sediment metagenome	hieraticHighflier	2020-04-29T22:49:02Z	16,66880000000000	57,4211000000000027
SRR11648360	u71504	11.23	u247643	Bern-sobemo-like-virus-1	54.4	3,4e-27	AEGDVSGWDWSVQAWELEQEAEMRIRLGACSRMAQLIRARMYCLSLSVFALSSGELLAQTSPGVMKSGSYITSSGNSRIRVLAAELIGADCIAMGDDSLE	SAMN14510794	sediment metagenome	hieraticHighflier	2020-04-29T22:49:02Z	16,66880000000000	57,4211000000000027
SRR5237219	u129013	3.23	u129013	Bern-sobemo-like-virus-1	54.3	2,1e-31	VPTDCSGFDWSVSDWMLQDDMEVRNRLTLDLNEITSRARFNWLHCLSNSVLCLSDGTLLKQEIPGVQKSGSYNTSSTNSRIRVMAAYHAGASWAVAMGDDALE	SAMN06309715	Doronicum caucasicum	ardentInmate	2017-02-08T09:50:19Z	-1.96956	53,4083866050000324
SRR5237207	u129013	52.35	u129013	Bern-sobemo-like-virus-1	54.3	2,1e-31	VPTDCSGFDWSVSDWMLQDDMEVRNRLTLDLNEITSRARFNWLHCLSNSVLCLSDGTLLKQEIPGVQKSGSYNTSSTNSRIRVMAAYHAGASWAVAMGDDALE	SAMN06309727	Doronicum orientale	ardentInmate	2017-02-08T09:58:45Z	2.55054	46,5594170440000426
SRR8549903	u177394	3.26	u177394	Bern-sobemo-like-virus-1	54.3	2,6e-30	ADSDVSGWDWSVSWQLLEMDAYARAMLVELQPQHRKIYLNLLLNRFYCNALCVYALSNGELLESLEPGIQKSGSYNTSSTNSRMRVILALLVGALWAKAAGDDDVE	SAMN10865514	rhizosphere metagenome	ataracticEthernet	2019-02-08T05:50:36Z	10,78950000000000	59,9979000000000013
SRR10420664	u14196	63.25	u24080	Bern-sobemo-like-virus-1	54.3	7,9e-29	VPTDCSGFDWSVTDWLLEDEMEVRNRLTQGNNALTRRLRGCWLKCISNSVLALSNGTLYAQRVPGVQKSGSYNTSSSNSRIRFMCAKYAGASWAIAMGDDALE	SAMN13241310	Bean yellow mosaic virus	colorfulScour	2019-11-08T16:50:52Z	144,29954494500009	-36.8482
SRR7589921	u221305	31.2	u221305	Bern-sobemo-like-virus-1	54.3	6,5e-28	VPTDCSGFDWSVAEWMLADDMEVRNRLTIDCNELTRHLRSVWLQCISNSVLCLSDGTIIAQEHPGVQKSGSYNTSSSNSRIRVMAAYHCGASWAIAMGDDALE	SAMN09201778	leaf litter metagenome	symphonicForeshore	2018-07-25T05:54:10Z	13,61800000000000	49,0448000000000022
SRR7589532	u88501	18.09	u221305	Bern-sobemo-like-virus-1	54.3	6,5e-28	VPTDCSGFDWSVAEWMLADDMEVRNRLTIDCNELTRHLRSVWLQCISNSVLCLSDGTIIAQEYPGVQKSGSYNTSSSNSRIRVMAAYHCGASWAIAMGDDALE	SAMN09201735	root metagenome	symphonicForeshore	2018-07-25T02:51:37Z	13,61800000000000	49,0448000000000022
SRR7589759	u88501	17	u221305	Bern-sobemo-like-virus-1	54.3	6,5e-28	VPTDCSGFDWSVAEWMLADDMEVRNRLTIDCNELTRHLRSVWLQCISNSVLCLSDGTIIAQEYPGVQKSGSYNTSSSNSRIRVMAAYHCGASWAIAMGDDALE	SAMN09201833	root metagenome	symphonicForeshore	2018-07-25T05:24:34Z	13,61800000000000	49,0448000000000022
SRR8549379	u88501	5.33	u221305	Bern-sobemo-like-virus-1	54.3	6,5e-28	VPTDCSGFDWSVAEWMLADDMEVRNRLTIDCNELTRHLRSVWLQCISNSVLCLSDGTIIAQEYPGVQKSGSYNTSSSNSRIRVMAAYHCGASWAIAMGDDALE	SAMN10864967	leaf litter metagenome	symphonicForeshore	2019-02-07T22:29:05Z	10,79030000000000	59,9988999999999990
SRR13259239	u3947	1227.52	u23625	Bern-sobemo-like-virus-1	54.3	2,6e-27	VPTDCSGFDWSVSDWMLADDMEVRNRLTIDCNELTRHLRAVWLQGISNSVLCLSDGTMLSQVKPGVQKSGSYNTSSTNSRIRVMAAYHCGASWAIAMGDDALE	SAMN17054676	viral metagenome	trifidKamikaze	2020-12-19T18:05:53Z	127,01598000000001	37,2585900000000265
SRR13259240	u3947	195.29	u23625	Bern-sobemo-like-virus-1	54.3	2,6e-27	VPTDCSGFDWSVSDWMLADDMEVRNRLTIDCNELTRHLRAVWLQGISNSVLCLSDGTMLSQVKPGVQKSGSYNTSSTNSRIRVMAAYHCGASWAIAMGDDALE	SAMN17050467	viral metagenome	trifidKamikaze	2020-12-19T18:05:05Z	126,62972000000002	36,8944400000000314
ERR3170208	u2055	10.77	u23625	Bern-sobemo-like-virus-1	54.3	2,6e-27	VPTDCSGFDWSVSDWMLADDMEVRNRLTIDCNELTRHLRAVWLQGISNSVLCLSDGTMLAQRVPGVQKSGSYNTSSTNSRVRVMAAYHCGASWAIAMGDDALE	SAMEA5366330	Puccinia striiformis	trifidKamikaze	2019-07-12T09:05:05Z	NA	NA
SRR9894687	u2055	73.09	u23625	Bern-sobemo-like-virus-1	54.3	2,6e-27	VPTDCSGFDWSVSDWMLADDMEVRNRLTIDCNELTRHLRAVWLQGISNSVLCLSDGTMLAQRVPGVQKSGSYNTSSTNSRVRVMAAYHCGASWAIAMGDDALE	SAMN12475897	plant metagenome	trifidKamikaze	2019-08-02T15:44:46Z	-83.7	40,6199999999999974
SRR9894669	u2055	29.35	u23625	Bern-sobemo-like-virus-1	54.3	2,6e-27	VPTDCSGFDWSVSDWMLADDMEVRNRLTIDCNELTRHLRAVWLQGISNSVLCLSDGTMLAQRVPGVQKSGSYNTSSTNSRVRVMAAYHCGASWAIAMGDDALE	SAMN12475879	plant metagenome	trifidKamikaze	2019-08-02T15:42:28Z	-83.06	39,8100000000000023
SRR9894685	u2055	15.55	u23625	Bern-sobemo-like-virus-1	54.3	2,6e-27	VPTDCSGFDWSVSDWMLADDMEVRNRLTIDCNELTRHLRAVWLQGISNSVLCLSDGTMLAQRVPGVQKSGSYNTSSTNSRVRVMAAYHCGASWAIAMGDDALE	SAMN12475899	plant metagenome	trifidKamikaze	2019-08-02T15:43:11Z	-83.27	41,3299999999999983
SRR9894691	u2055	404.57	u23625	Bern-sobemo-like-virus-1	54.3	2,6e-27	VPTDCSGFDWSVSDWMLADDMEVRNRLTIDCNELTRHLRAVWLQGISNSVLCLSDGTMLAQRVPGVQKSGSYNTSSTNSRVRVMAAYHCGASWAIAMGDDALE	SAMN12475901	plant metagenome	trifidKamikaze	2019-08-02T15:46:43Z	-83.75	41,2199999999999989
SRR9894676	u2055	216.75	u23625	Bern-sobemo-like-virus-1	54.3	2,6e-27	VPTDCSGFDWSVSDWMLADDMEVRNRLTIDCNELTRHLRAVWLQGISNSVLCLSDGTMLAQRVPGVQKSGSYNTSSTNSRVRVMAAYHCGASWAIAMGDDALE	SAMN12475882	plant metagenome	trifidKamikaze	2019-08-02T15:43:04Z	-83.06	38,6899999999999977
SRR9894672	u2055	8.15	u23625	Bern-sobemo-like-virus-1	54.3	2,6e-27	VPTDCSGFDWSVSDWMLADDMEVRNRLTIDCNELTRHLRAVWLQGISNSVLCLSDGTMLAQRVPGVQKSGSYNTSSTNSRVRVMAAYHCGASWAIAMGDDALE	SAMN12475878	plant metagenome	trifidKamikaze	2019-08-02T15:42:57Z	-83.06	39,7700000000000031
SRR9894703	u2055	58.09	u23625	Bern-sobemo-like-virus-1	54.3	2,6e-27	VPTDCSGFDWSVSDWMLADDMEVRNRLTIDCNELTRHLRAVWLQGISNSVLCLSDGTMLAQRVPGVQKSGSYNTSSTNSRVRVMAAYHCGASWAIAMGDDALE	SAMN12475894	plant metagenome	trifidKamikaze	2019-08-02T15:43:41Z	-84.34	40,5600000000000023
SRR9894684	u2055	12.6	u23625	Bern-sobemo-like-virus-1	54.3	2,6e-27	VPTDCSGFDWSVSDWMLADDMEVRNRLTIDCNELTRHLRAVWLQGISNSVLCLSDGTMLAQRVPGVQKSGSYNTSSTNSRVRVMAAYHCGASWAIAMGDDALE	SAMN12475900	plant metagenome	trifidKamikaze	2019-08-02T15:43:19Z	-83.66	41,2299999999999969
SRR9894706	u2055	143.27	u23625	Bern-sobemo-like-virus-1	54.3	2,6e-27	VPTDCSGFDWSVSDWMLADDMEVRNRLTIDCNELTRHLRAVWLQGISNSVLCLSDGTMLAQRVPGVQKSGSYNTSSTNSRVRVMAAYHCGASWAIAMGDDALE	SAMN12475909	plant metagenome	trifidKamikaze	2019-08-02T15:45:41Z	-81.91	40,7599999999999980
SRR9894688	u2055	157.25	u23625	Bern-sobemo-like-virus-1	54.3	2,6e-27	VPTDCSGFDWSVSDWMLADDMEVRNRLTIDCNELTRHLRAVWLQGISNSVLCLSDGTMLAQRVPGVQKSGSYNTSSTNSRVRVMAAYHCGASWAIAMGDDALE	SAMN12475904	plant metagenome	trifidKamikaze	2019-08-02T15:43:48Z	-84.48	41,1300000000000026
SRR9894705	u2055	13.32	u23625	Bern-sobemo-like-virus-1	54.3	2,6e-27	VPTDCSGFDWSVSDWMLADDMEVRNRLTIDCNELTRHLRAVWLQGISNSVLCLSDGTMLAQRVPGVQKSGSYNTSSTNSRVRVMAAYHCGASWAIAMGDDALE	SAMN12475892	plant metagenome	trifidKamikaze	2019-08-02T15:46:04Z	-84.48	40,1000000000000014
SRR9894704	u2055	86.79	u23625	Bern-sobemo-like-virus-1	54.3	2,6e-27	VPTDCSGFDWSVSDWMLADDMEVRNRLTIDCNELTRHLRAVWLQGISNSVLCLSDGTMLAQRVPGVQKSGSYNTSSTNSRVRVMAAYHCGASWAIAMGDDALE	SAMN12475891	plant metagenome	trifidKamikaze	2019-08-02T15:45:56Z	-84.47	40,1099999999999994
SRR9894704	u3947	9.67	u23625	Bern-sobemo-like-virus-1	54.3	2,6e-27	VPTDCSGFDWSVSDWMLADDMEVRNRLTIDCNELTRHLRAVWLQGISNSVLCLSDGTMLSQVKPGVQKSGSYNTSSTNSRIRVMAAYHCGASWAIAMGDDALE	SAMN12475891	plant metagenome	trifidKamikaze	2019-08-02T15:45:56Z	-84.47	40,1099999999999994
SRR9894707	u2055	6.31	u23625	Bern-sobemo-like-virus-1	54.3	2,6e-27	VPTDCSGFDWSVSDWMLADDMEVRNRLTIDCNELTRHLRAVWLQGISNSVLCLSDGTMLAQRVPGVQKSGSYNTSSTNSRVRVMAAYHCGASWAIAMGDDALE	SAMN12475895	plant metagenome	trifidKamikaze	2019-08-02T15:44:48Z	-84.08	40,6000000000000014
SRR9894702	u3947	41.47	u23625	Bern-sobemo-like-virus-1	54.3	2,6e-27	VPTDCSGFDWSVSDWMLADDMEVRNRLTIDCNELTRHLRAVWLQGISNSVLCLSDGTMLSQVKPGVQKSGSYNTSSTNSRIRVMAAYHCGASWAIAMGDDALE	SAMN12475893	plant metagenome	trifidKamikaze	2019-08-02T15:43:58Z	-84.59	40,1700000000000017
SRR9894698	u2055	15.35	u23625	Bern-sobemo-like-virus-1	54.3	2,6e-27	VPTDCSGFDWSVSDWMLADDMEVRNRLTIDCNELTRHLRAVWLQGISNSVLCLSDGTMLAQRVPGVQKSGSYNTSSTNSRVRVMAAYHCGASWAIAMGDDALE	SAMN12475889	plant metagenome	trifidKamikaze	2019-08-02T15:42:19Z	-83.29	40,2500000000000000
SRR9894711	u24725	77.05	u23625	Bern-sobemo-like-virus-1	54.3	2,6e-27	VPTDCSGFDWSVSDWMLADDMEVRNRLTIDCNELTRHLRAVWLQGISNSILCLSDGTMLAQRVPGVQKSGSYNTSSTNSRVRVMAAYHCGASWAIAMGDDALE	SAMN12475910	plant metagenome	trifidKamikaze	2019-08-02T15:44:49Z	-81.96	40,8800000000000026
SRR9894679	u3947	57.1	u23625	Bern-sobemo-like-virus-1	54.3	2,6e-27	VPTDCSGFDWSVSDWMLADDMEVRNRLTIDCNELTRHLRAVWLQGISNSVLCLSDGTMLSQVKPGVQKSGSYNTSSTNSRIRVMAAYHCGASWAIAMGDDALE	SAMN12475886	plant metagenome	trifidKamikaze	2019-08-02T15:45:38Z	-83.73	40,2000000000000028
SRR9894686	u2055	280.58	u23625	Bern-sobemo-like-virus-1	54.3	2,6e-27	VPTDCSGFDWSVSDWMLADDMEVRNRLTIDCNELTRHLRAVWLQGISNSVLCLSDGTMLAQRVPGVQKSGSYNTSSTNSRVRVMAAYHCGASWAIAMGDDALE	SAMN12475898	plant metagenome	trifidKamikaze	2019-08-02T15:46:17Z	-83.16	41,3100000000000023
SRR9894668	u2055	121.51	u23625	Bern-sobemo-like-virus-1	54.3	2,6e-27	VPTDCSGFDWSVSDWMLADDMEVRNRLTIDCNELTRHLRAVWLQGISNSVLCLSDGTMLAQRVPGVQKSGSYNTSSTNSRVRVMAAYHCGASWAIAMGDDALE	SAMN12475918	plant metagenome	trifidKamikaze	2019-08-02T15:43:56Z	-83.755	41,2199999999999989
SRR9894686	u3947	23.04	u23625	Bern-sobemo-like-virus-1	54.3	2,6e-27	VPTDCSGFDWSVSDWMLADDMEVRNRLTIDCNELTRHLRAVWLQGISNSVLCLSDGTMLSQVKPGVQKSGSYNTSSTNSRIRVMAAYHCGASWAIAMGDDALE	SAMN12475898	plant metagenome	trifidKamikaze	2019-08-02T15:46:17Z	-83.16	41,3100000000000023
SRR9894670	u2055	73.62	u23625	Bern-sobemo-like-virus-1	54.3	2,6e-27	VPTDCSGFDWSVSDWMLADDMEVRNRLTIDCNELTRHLRAVWLQGISNSVLCLSDGTMLAQRVPGVQKSGSYNTSSTNSRVRVMAAYHCGASWAIAMGDDALE	SAMN12475880	plant metagenome	trifidKamikaze	2019-08-02T15:43:08Z	-82.98	39,7199999999999989
SRR9894673	u2055	9.93	u23625	Bern-sobemo-like-virus-1	54.3	2,6e-27	VPTDCSGFDWSVSDWMLADDMEVRNRLTIDCNELTRHLRAVWLQGISNSVLCLSDGTMLAQRVPGVQKSGSYNTSSTNSRVRVMAAYHCGASWAIAMGDDALE	SAMN12475883	plant metagenome	trifidKamikaze	2019-08-02T15:43:39Z	-82.95	39,1400000000000006
SRR9894674	u2055	11.41	u23625	Bern-sobemo-like-virus-1	54.3	2,6e-27	VPTDCSGFDWSVSDWMLADDMEVRNRLTIDCNELTRHLRAVWLQGISNSVLCLSDGTMLAQRVPGVQKSGSYNTSSTNSRVRVMAAYHCGASWAIAMGDDALE	SAMN12475884	plant metagenome	trifidKamikaze	2019-08-02T15:44:11Z	-83.41	40,2299999999999969
SRR9894695	u2055	56.44	u23625	Bern-sobemo-like-virus-1	54.3	2,6e-27	VPTDCSGFDWSVSDWMLADDMEVRNRLTIDCNELTRHLRAVWLQGISNSVLCLSDGTMLAQRVPGVQKSGSYNTSSTNSRVRVMAAYHCGASWAIAMGDDALE	SAMN12475914	plant metagenome	trifidKamikaze	2019-08-02T15:45:43Z	-84.02	40,9299999999999997
SRR9894683	u2055	2.16	u23625	Bern-sobemo-like-virus-1	54.3	2,6e-27	VPTDCSGFDWSVSDWMLADDMEVRNRLTIDCNELTRHLRAVWLQGISNSVLCLSDGTMLAQRVPGVQKSGSYNTSSTNSRVRVMAAYHCGASWAIAMGDDALE	SAMN12475908	plant metagenome	trifidKamikaze	2019-08-02T15:44:10Z	-82.32	40,8999999999999986
SRR9894671	u3947	44.91	u23625	Bern-sobemo-like-virus-1	54.3	2,6e-27	VPTDCSGFDWSVSDWMLADDMEVRNRLTIDCNELTRHLRAVWLQGISNSVLCLSDGTMLSQVKPGVQKSGSYNTSSTNSRIRVMAAYHCGASWAIAMGDDALE	SAMN12475877	plant metagenome	trifidKamikaze	2019-08-02T16:41:58Z	-81.91	40,7599999999999980
SRR9894671	u2055	228.56	u23625	Bern-sobemo-like-virus-1	54.3	2,6e-27	VPTDCSGFDWSVSDWMLADDMEVRNRLTIDCNELTRHLRAVWLQGISNSVLCLSDGTMLAQRVPGVQKSGSYNTSSTNSRVRVMAAYHCGASWAIAMGDDALE	SAMN12475877	plant metagenome	trifidKamikaze	2019-08-02T16:41:58Z	-81.91	40,7599999999999980
SRR5829964	u214612	3.71	u214612	Bern-sobemo-like-virus-1	54.2	3,3e-25	CETDVSGWDWSVQQWELEMDADIRAELADGVESDFHFLLRYHAHCVGNAVFVMPDGELLEQIVPGGQLSGDYNTSSTNSRCRIIATLAARIRVGCEDEDFPLMGIKAMGDDSYE	SAMN06266030	soil metagenome	cleftWoodwind	2017-07-16T06:14:11Z	-145.733	63,8830000000000027
SRR5829938	u279434	3.36	u214612	Bern-sobemo-like-virus-1	54.2	3,3e-25	CETDVSGWDWSVQQWELEMDADIRAELADGVESDFHFLLRYHAHCVGNAVFAMPDGELLEQIVPGGQLSGDYNTSSTNSRCRIIATLAARIRVGCEDEDFPLMGIKAMGDDSYE	SAMN06265926	soil metagenome	cleftWoodwind	2017-07-16T03:47:07Z	-145.733	63,8830000000000027
SRR7135791	u239077	39.2	u239077	Bern-sobemo-like-virus-1	53.9	1,4e-29	LPTDCSGFDWSVSQWMLEDDMEVRNRLTINCNELTKRLRNAWLKCIGNSVLALSDGTLLAQSLPGIQKSGSYNTSSTNSRIRVMAAYHVGADWAMAMGDDCLE	SAMN08933992	Dendrobium wardianum	blindedOregano	2018-05-09T01:59:18Z	113,25000000000011	23,1166700000000560
SRR6663248	u174420	1.62	u174420	Bern-sobemo-like-virus-1	53.9	7,9e-29	YPTDCSGFDWSVADWMLQDEMEVRNRLTSSITPLTKRLRSCWLKCISNSVLCLSDGSLLAQRVPGVQKSGSYNTSSSNSRIRVMAAYHCGASWAIAMGDDALD	SAMN08443785	Ficus tikoua	ignorantBullfight	2018-02-01T15:20:49Z	106,69473000000005	26,5724200000000792
SRR6960509	u82853	243.99	u82853	Bern-sobemo-like-virus-1	53.8	1,4e-36	MQTDIQGWDWSVQQWELDADAEMRIRLAGAATSSRFAIALRNRVKCLGLSVFSLSDGTLIEQCTSGIQKSGSYNTSSSNSRMRVLAARLAGSDWCVAMGDDCVE	SAMN08777087	activated sludge metagenome	milkyPewee	2018-04-08T00:53:59Z	-87.68	41,8400000000000034
SRR6960509	u90088	10.68	u82853	Bern-sobemo-like-virus-1	53.8	1,4e-36	MQTDIQGWDWSVQQWELDADAEMRIRLAGAAATSRYAVALRNRVKCLGLSVFSLSDGTLIEQLTDGIQKSGSYNTSSSNSRMRVLAARLAGSTWCVAMGDDCVE	SAMN08777087	activated sludge metagenome	milkyPewee	2018-04-08T00:53:59Z	-87.68	41,8400000000000034
SRR6960797	u82853	347.73	u82853	Bern-sobemo-like-virus-1	53.8	1,4e-36	MQTDIQGWDWSVQQWELDADAEMRIRLAGAATSSRFAIALRNRVKCLGLSVFSLSDGTLIEQCTSGIQKSGSYNTSSSNSRMRVLAARLAGSDWCVAMGDDCVE	SAMN08777086	activated sludge metagenome	milkyPewee	2018-04-08T02:04:37Z	-87.68	41,8400000000000034
SRR6960797	u90088	16.46	u82853	Bern-sobemo-like-virus-1	53.8	1,4e-36	MQTDIQGWDWSVQQWELDADAEMRIRLAGAAATSRYAVALRNRVKCLGLSVFSLSDGTLIEQLTDGIQKSGSYNTSSSNSRMRVLAARLAGSTWCVAMGDDCVE	SAMN08777086	activated sludge metagenome	milkyPewee	2018-04-08T02:04:37Z	-87.68	41,8400000000000034
SRR6960551	u82853	282.55	u82853	Bern-sobemo-like-virus-1	53.8	1,4e-36	MQTDIQGWDWSVQQWELDADAEMRIRLAGAATSSRFAIALRNRVKCLGLSVFSLSDGTLIEQCTSGIQKSGSYNTSSSNSRMRVLAARLAGSDWCVAMGDDCVE	SAMN08776820	activated sludge metagenome	milkyPewee	2018-04-08T01:04:22Z	-87.68	41,8400000000000034
SRR6960551	u90088	11.7	u82853	Bern-sobemo-like-virus-1	53.8	1,4e-36	MQTDIQGWDWSVQQWELDADAEMRIRLAGAAATSRYAVALRNRVKCLGLSVFSLSDGTLIEQLTDGIQKSGSYNTSSSNSRMRVLAARLAGSTWCVAMGDDCVE	SAMN08776820	activated sludge metagenome	milkyPewee	2018-04-08T01:04:22Z	-87.68	41,8400000000000034
SRR12063559	u153782	30.88	u153782	Bern-sobemo-like-virus-1	53.8	8,2e-36	VDTDISGWDWGVPGWLMEAEVQVRIRLAGCSSTSAYARMAYNRFLCLSLSVMVLSDGTVWEQKIRGIQKSGSYNTSSGNSRMRVLLAYMAGSKKAIAMGDDCIE	SAMN15332815	freshwater metagenome	callerRig	2020-06-21T23:46:18Z	13,66435099976110	53,4152560002033994
SRR5834262	u80776	3.34	u80776	Bern-sobemo-like-virus-1	53.8	3,4e-35	VEADVSAWDWSVQEWQLQMDVEFRIWAYGISPDSVRANLFRNRIACLSKTLFCTSDGKLYSQLAPGIQLSGSYNTSSTNSRIRVLTAYGLGVPKIIAMGDDSIE	SAMN06265085	lake water metagenome	blowsyOverturn	2017-07-18T01:12:58Z	-89.686	46,0409999999999968
SRR5834168	u80776	2.12	u80776	Bern-sobemo-like-virus-1	53.8	3,4e-35	VEADVSAWDWSVQEWQLQMDVEFRIWAYGISPDSVRANLFRNRIACLSKTLFCTSDGKLYSQLAPGIQLSGSYNTSSTNSRIRVLTAYGLGVPKIIAMGDDSIE	SAMN06265119	lake water metagenome	blowsyOverturn	2017-07-17T23:59:42Z	-89.686	46,0409999999999968
SRR5834261	u80776	2.14	u80776	Bern-sobemo-like-virus-1	53.8	3,4e-35	VEADVSAWDWSVQEWQLQMDVEFRIWAYGISPDSVRANLFRNRIACLSKTLFCTSDGKLYSQLAPGIQLSGSYNTSSTNSRIRVLTAYGLGVPKIIAMGDDSIE	SAMN06264622	lake water metagenome	blowsyOverturn	2017-07-18T01:12:53Z	-89.686	46,0409999999999968
SRR5834084	u80776	2.68	u80776	Bern-sobemo-like-virus-1	53.8	3,4e-35	VEADVSAWDWSVQEWQLQMDVEFRIWAYGISPDSVRANLFRNRIACLSKTLFCTSDGKLYSQLAPGIQLSGSYNTSSTNSRIRVLTAYGLGVPKIIAMGDDSIE	SAMN06265118	lake water metagenome	blowsyOverturn	2017-07-17T23:14:17Z	-89.686	46,0409999999999968
ERR2061845	u119634	11.4	u119634	Bern-sobemo-like-virus-1	53.8	9,6e-35	VQTDVEGWDWSVQDWELEGNAEMQIVLAQANTHSAYAEITRARAFCLSNSVFSLSDGTLISQVDSGIQKSGSYTTSSGNSRMRVAAAFLCGSTWARAMGDDCIE	SAMEA104192070	metagenomes	gluedSandboy	2018-12-10T13:27:19Z	5.41139	50,9348699999999965
ERR2061844	u119634	5.74	u119634	Bern-sobemo-like-virus-1	53.8	9,6e-35	VQTDVEGWDWSVQDWELEGNAEMQIVLAQANTHSAYAEITRARAFCLSNSVFSLSDGTLISQVDSGIQKSGSYTTSSGNSRMRVAAAFLCGSTWARAMGDDCIE	SAMEA104192069	metagenomes	gluedSandboy	2018-12-10T12:00:18Z	5.41139	50,9348699999999965
SRR12063528	u78720	219.52	u72522	Bern-sobemo-like-virus-1	53.8	5,5e-34	VDTDISGWDWGVPGWLMEAEMELRIRLAGCGPGDVYHRLAMNRMLCLSLSVMVLSDGTVWEQMYRGIQKSGSYCTSSGNSRMRVLLAYMAGAQKAIAMGDDCVE	SAMN15332908	freshwater metagenome	anionicBotulinus	2020-06-22T00:02:58Z	13,54194300015260	53,3033019997381032
SRR12063609	u78720	3.68	u72522	Bern-sobemo-like-virus-1	53.8	5,5e-34	VDTDISGWDWGVPGWLMEAEMELRIRLAGCGPGDVYHRLAMNRMLCLSLSVMVLSDGTVWEQMYRGIQKSGSYCTSSGNSRMRVLLAYMAGAQKAIAMGDDCVE	SAMN15332863	freshwater metagenome	anionicBotulinus	2020-06-21T23:59:41Z	13,70697899973650	53,3840920001445980
SRR12063563	u72522	7.26	u72522	Bern-sobemo-like-virus-1	53.8	5,5e-34	VDTDISGWDWGVPGWLMEAEMELRIRLAGCGPGDVYHSLAMNRMLCLSLSVMVLSDGTVWEQTYRGIQKSGSYCTSSGNSRMRVLLAYMAGASKAIAMGDDCVE	SAMN15332847	freshwater metagenome	anionicBotulinus	2020-06-21T23:55:24Z	13,59797048480240	53,3619865361010994
SRR12063577	u72522	6.94	u72522	Bern-sobemo-like-virus-1	53.8	5,5e-34	VDTDISGWDWGVPGWLMEAEMELRIRLAGCGPGDVYHSLAMNRMLCLSLSVMVLSDGTVWEQTYRGIQKSGSYCTSSGNSRMRVLLAYMAGASKAIAMGDDCVE	SAMN15332834	freshwater metagenome	anionicBotulinus	2020-06-21T23:51:01Z	13,66435099976110	53,4152560002033994
SRR12063533	u72522	4.15	u72522	Bern-sobemo-like-virus-1	53.8	5,5e-34	VDTDISGWDWGVPGWLMEAEMELRIRLAGCGPGDVYHSLAMNRMLCLSLSVMVLSDGTVWEQTYRGIQKSGSYCTSSGNSRMRVLLAYMAGASKAIAMGDDCVE	SAMN15332903	freshwater metagenome	anionicBotulinus	2020-06-21T23:59:28Z	13,66242599930310	53,4152950001773021
SRR12063588	u72522	4.36	u72522	Bern-sobemo-like-virus-1	53.8	5,5e-34	VDTDISGWDWGVPGWLMEAEMELRIRLAGCGPGDVYHSLAMNRMLCLSLSVMVLSDGTVWEQTYRGIQKSGSYCTSSGNSRMRVLLAYMAGASKAIAMGDDCVE	SAMN15332824	freshwater metagenome	anionicBotulinus	2020-06-21T23:43:54Z	13,66597099962920	53,4160299997151000
SRR12063541	u93650	36.65	u72522	Bern-sobemo-like-virus-1	53.8	5,5e-34	VDTDISGWDWGVPGWLMEAETEVRIRLAGCGPGDVYHRLAINRMLCLSLSVMVLSDGTVWEQTYRGIQKSGSYCTSSSNSRMRVLLAYMAGASKAIAMGDDCVE	SAMN15332896	freshwater metagenome	anionicBotulinus	2020-06-22T00:08:47Z	13,66380427735270	53,4139450509365972
SRR12063566	u72522	4.39	u72522	Bern-sobemo-like-virus-1	53.8	5,5e-34	VDTDISGWDWGVPGWLMEAEMELRIRLAGCGPGDVYHSLAMNRMLCLSLSVMVLSDGTVWEQTYRGIQKSGSYCTSSGNSRMRVLLAYMAGASKAIAMGDDCVE	SAMN15332844	freshwater metagenome	anionicBotulinus	2020-06-21T23:52:38Z	13,59846686417650	53,3609985641525029
SRR12063559	u93650	3.68	u72522	Bern-sobemo-like-virus-1	53.8	5,5e-34	VDTDISGWDWGVPGWLMEAETEVRIRLAGCGPGDVYHRLAINRMLCLSLSVMVLSDGTVWEQTYRGIQKSGSYCTSSSNSRMRVLLAYMAGASKAIAMGDDCVE	SAMN15332815	freshwater metagenome	anionicBotulinus	2020-06-21T23:46:18Z	13,66435099976110	53,4152560002033994
SRR12063534	u93650	15.97	u72522	Bern-sobemo-like-virus-1	53.8	5,5e-34	VDTDISGWDWGVPGWLMEAETEVRIRLAGCGPGDVYHRLAINRMLCLSLSVMVLSDGTVWEQTYRGIQKSGSYCTSSSNSRMRVLLAYMAGASKAIAMGDDCVE	SAMN15332902	freshwater metagenome	anionicBotulinus	2020-06-21T23:45:58Z	13,63148699965310	53,3479769995994033
SRR12063537	u78720	14.94	u72522	Bern-sobemo-like-virus-1	53.8	5,5e-34	VDTDISGWDWGVPGWLMEAEMELRIRLAGCGPGDVYHRLAMNRMLCLSLSVMVLSDGTVWEQMYRGIQKSGSYCTSSGNSRMRVLLAYMAGAQKAIAMGDDCVE	SAMN15332900	freshwater metagenome	anionicBotulinus	2020-06-21T23:36:26Z	13,55144199973930	53,3061719998589965
SRR12063620	u78720	921.31	u72522	Bern-sobemo-like-virus-1	53.8	5,5e-34	VDTDISGWDWGVPGWLMEAEMELRIRLAGCGPGDVYHRLAMNRMLCLSLSVMVLSDGTVWEQMYRGIQKSGSYCTSSGNSRMRVLLAYMAGAQKAIAMGDDCVE	SAMN15332853	freshwater metagenome	anionicBotulinus	2020-06-22T00:04:25Z	13,54194300015260	53,3033019997381032
ERR1981385	u197467	6.54	u197467	Bern-sobemo-like-virus-1	53.8	3,1e-33	MSTDVSGWDWCVKDWLINMDATRRVLLNDAATKDWTTLVYARAHVMCNSVLILSDGSVYEQILPGLQKSGSYNTSSTNSAMRYMLALLCGAKHAVAMGDDATE	SAMEA104077224	Norovirus 02/2010/Nanjing	feminineLethargy	2019-05-16T17:58:46Z	2.55054	46,5594170440000426
SRR12063594	u70262	2.45	u70262	Bern-sobemo-like-virus-1	53.8	6,4e-33	VDTDISGWDWGVPGWLAIAEMEVRVELAGCGPGSVYSNMAINRMLCLTLSVMVLSDGTVWEQKVRGIQKSGSYCTSSGNSRMRVMLAYMAGAAAAIAMGDDCVE	SAMN15332877	freshwater metagenome	fugalColonnade	2020-06-21T23:42:43Z	13,53828700033860	53,3166670002957019
SRR12063528	u70262	9.19	u70262	Bern-sobemo-like-virus-1	53.8	6,4e-33	VDTDISGWDWGVPGWLAIAEMEVRVELAGCGPGSVYSNMAINRMLCLTLSVMVLSDGTVWEQKVRGIQKSGSYCTSSGNSRMRVMLAYMAGAAAAIAMGDDCVE	SAMN15332908	freshwater metagenome	fugalColonnade	2020-06-22T00:02:58Z	13,54194300015260	53,3033019997381032
SRR12063561	u70262	20.88	u70262	Bern-sobemo-like-virus-1	53.8	6,4e-33	VDTDISGWDWGVPGWLAIAEMEVRVELAGCGPGSVYSNMAINRMLCLTLSVMVLSDGTVWEQKVRGIQKSGSYCTSSGNSRMRVMLAYMAGAAAAIAMGDDCVE	SAMN15332849	freshwater metagenome	fugalColonnade	2020-06-21T23:47:28Z	13,56181725660890	53,3050425998915003
SRR12063586	u70262	26.43	u70262	Bern-sobemo-like-virus-1	53.8	6,4e-33	VDTDISGWDWGVPGWLAIAEMEVRVELAGCGPGSVYSNMAINRMLCLTLSVMVLSDGTVWEQKVRGIQKSGSYCTSSGNSRMRVMLAYMAGAAAAIAMGDDCVE	SAMN15332826	freshwater metagenome	fugalColonnade	2020-06-22T00:11:07Z	13,53828700033860	53,3166670002957019
SRR12063599	u70262	6.17	u70262	Bern-sobemo-like-virus-1	53.8	6,4e-33	VDTDISGWDWGVPGWLAIAEMEVRVELAGCGPGSVYSNMAINRMLCLTLSVMVLSDGTVWEQKVRGIQKSGSYCTSSGNSRMRVMLAYMAGAAAAIAMGDDCVE	SAMN15332872	freshwater metagenome	fugalColonnade	2020-06-21T23:45:30Z	13,56181725660890	53,3050425998915003
SRR5864104	u115363	3.69	u115363	Bern-sobemo-like-virus-1	53.8	1,3e-32	VSSDVSGFDYQVPAWLLHDDARVRVALAGCSADSAYAKILHSRVSALAMSVLVLSDGRAFAQTIPGVQKSGSYNTSSSNTHMRLMLAYMSGSPAAQAMGDDCVE	SAMN05893004	wetland metagenome	unwontedEtcher	2017-07-24T22:08:32Z	-82.5147	41,3827830000000034
SRR5214153	u115363	3.72	u115363	Bern-sobemo-like-virus-1	53.8	1,3e-32	VSSDVSGFDYQVPAWLLHDDARVRVALAGCSADSAYAKILHSRVSALAMSVLVLSDGRAFAQTIPGVQKSGSYNTSSSNTHMRLMLAYMSGSPAAQAMGDDCVE	SAMN06267309	wetland metagenome	unwontedEtcher	2017-01-28T15:08:43Z	-82.3039	41,2239000000000004
SRR5237215	u152738	2.77	u152738	Bern-sobemo-like-virus-1	53.8	5,9e-31	VPTDCSGFDWSVAEWMLEDDLWVRQCLMNGFNETFSRIAGVWLHCLSNSVLCLSDGTLLAQRVPGVQKSGSYNTSSSNSRIRVMAAYHCGASWAMAMGDDALE	SAMN06309719	Inula helenium	crowdedPane	2017-02-08T09:44:26Z	-99.4146	39,3987031560000673
SRR12727258	u79291	9.67	u79291	Bern-sobemo-like-virus-1	53.8	1,7e-30	IPTDCSGFDWSVADWMLEDDMAVRNLLTTDLTFSLSKLRRVWLKCISNSVLSLSDGTLLAQRVPGVQKSGSYNTSSSNSRIRVMAAYHCGADWAIAMGDDALE	SAMN16277814	Boehmeria nivea	convoluteHierarch	2020-09-28T09:30:17Z	NA	NA
SRR1823891	u79291	1.67	u79291	Bern-sobemo-like-virus-1	53.8	1,7e-30	IPTDCSGFDWSVADWMLEDDMAVRNLLTTDLTFSLSKLRRVWLKCISNSVLSLSDGTLLAQRVPGVQKSGSYNTSSSNSRIRVMAAYHCGADWAIAMGDDALE	SAMN03382976	Boehmeria nivea	convoluteHierarch	2015-03-03T11:10:02Z	NA	NA
SRR12727257	u79291	1.86	u79291	Bern-sobemo-like-virus-1	53.8	1,7e-30	IPTDCSGFDWSVADWMLEDDMAVRNLLTTDLTFSLSKLRRVWLKCISNSVLSLSDGTLLAQRVPGVQKSGSYNTSSSNSRIRVMAAYHCGADWAIAMGDDALE	SAMN16277815	Boehmeria nivea	convoluteHierarch	2020-09-28T09:24:42Z	NA	NA
SRR7350950	u79291	4.62	u79291	Bern-sobemo-like-virus-1	53.8	1,7e-30	IPTDCSGFDWSVADWMLEDDMAVRNLLTTDLTFSLSKLRRVWLKCISNSVLSLSDGTLLAQRVPGVQKSGSYNTSSSNSRIRVMAAYHCGADWAIAMGDDALE	SAMN09404659	Boehmeria nivea	convoluteHierarch	2018-06-17T10:59:42Z	103,93002703300004	36,5673483980000356
SRR5196701	u188340	4.8	u188340	Bern-sobemo-like-virus-1	53.8	9,7e-30	IPTDCSGFDWSVAHWMLQDDMEVRNRLTIANTELTKRLRSCWLKCIANSVLCLSDGTLLAQTTPGVQKSGSYNTSSTNSRIRVMAAYHCGADWAMAMGDDALE	SAMN06246966	Elettaria cardamomum	discreteScurvy	2017-01-24T05:54:04Z	NA	NA
SRR3255930	u235597	1.51	u235597	Bern-sobemo-like-virus-1	53.8	1,4e-29	IPTDCSGFDWSVADWMLHDEMEVRNQLTVGCTPELRQLRFNWLHCLSNSVLCLSDGTLIAQERPGVQKSGSYNTSSTNSRIRVMAALHCGASWAVAMGDDALE	SAMN04517458	Vitis davidii	authenticTannin	2016-03-20T09:14:15Z	112,00000000000011	28,0000000000000568
SRR8325828	u724	6.13	u7170	Bern-sobemo-like-virus-1	53.8	3,9e-29	VATDCSGFDWSVSDWLLEDDMEVRNRLTTDLNETTSKLRAAWLKCISNSVLCLSDGTLLAQRVPGVQKSGSYNTSSSNSRIRVMAAFHCGAEWAMAMGDDALE	SAMN10600614	Papaver somniferum	holyNormality	2018-12-16T04:50:14Z	NA	NA
SRR6981544	u534	12.48	u7170	Bern-sobemo-like-virus-1	53.8	3,9e-29	IATDCSGFDWSVSDWLLEDDMEVRNRLTLDLNETTRRLRAAWLYCISNSVLCLSDGTLLAQRVPGVQKSGSYNTSSSNSRIRVMAAYHCGAEWAMAMGDDALE	SAMN08803048	Eotetranychus kankitus	holyNormality	2018-04-11T03:22:19Z	106,55278000000004	29,5627800000000320
SRR6981549	u534	35.41	u7170	Bern-sobemo-like-virus-1	53.8	3,9e-29	IATDCSGFDWSVSDWLLEDDMEVRNRLTLDLNETTRRLRAAWLYCISNSVLCLSDGTLLAQRVPGVQKSGSYNTSSSNSRIRVMAAYHCGAEWAMAMGDDALE	SAMN08793682	Bactrocera minax	holyNormality	2018-04-11T03:25:59Z	106,55278000000004	29,5627800000000320
SRR6981561	u534	36.16	u7170	Bern-sobemo-like-virus-1	53.8	3,9e-29	IATDCSGFDWSVSDWLLEDDMEVRNRLTLDLNETTRRLRAAWLYCISNSVLCLSDGTLLAQRVPGVQKSGSYNTSSSNSRIRVMAAYHCGAEWAMAMGDDALE	SAMN08793704	Diaphorina citri	holyNormality	2018-04-11T03:24:10Z	106,55278000000004	29,5627800000000320
SRR10039089	u724	82.56	u7170	Bern-sobemo-like-virus-1	53.8	3,9e-29	VATDCSGFDWSVSDWLLEDDMEVRNRLTTDLNETTSKLRAAWLKCISNSVLCLSDGTLLAQRVPGVQKSGSYNTSSSNSRIRVMAAFHCGAEWAMAMGDDALE	SAMN08930955	Beta vulgaris subsp. vulgaris	holyNormality	2019-08-30T10:13:20Z	-84.4838	42,7377900000000750
SRR10053302	u534	6.01	u7170	Bern-sobemo-like-virus-1	53.8	3,9e-29	IATDCSGFDWSVSDWLLEDDMEVRNRLTLDLNETTRRLRAAWLYCISNSVLCLSDGTLLAQRVPGVQKSGSYNTSSSNSRIRVMAAYHCGAEWAMAMGDDALE	SAMN12669247	Cucumis melo	holyNormality	2019-08-31T10:52:38Z	103,93333000000007	38,2333300000000804
SRR10039084	u724	138.66	u7170	Bern-sobemo-like-virus-1	53.8	3,9e-29	VATDCSGFDWSVSDWLLEDDMEVRNRLTTDLNETTSKLRAAWLKCISNSVLCLSDGTLLAQRVPGVQKSGSYNTSSSNSRIRVMAAFHCGAEWAMAMGDDALE	SAMN08930959	Beta vulgaris subsp. vulgaris	holyNormality	2019-08-30T10:10:09Z	-84.4838	42,7377900000000750
SRR10039077	u724	12.79	u7170	Bern-sobemo-like-virus-1	53.8	3,9e-29	VATDCSGFDWSVSDWLLEDDMEVRNRLTTDLNETTSKLRAAWLKCISNSVLCLSDGTLLAQRVPGVQKSGSYNTSSSNSRIRVMAAFHCGAEWAMAMGDDALE	SAMN08930945	Beta vulgaris subsp. vulgaris	holyNormality	2019-08-30T10:33:03Z	-84.4838	42,7377900000000750
SRR10039085	u724	49.53	u7170	Bern-sobemo-like-virus-1	53.8	3,9e-29	VATDCSGFDWSVSDWLLEDDMEVRNRLTTDLNETTSKLRAAWLKCISNSVLCLSDGTLLAQRVPGVQKSGSYNTSSSNSRIRVMAAFHCGAEWAMAMGDDALE	SAMN08930958	Beta vulgaris subsp. vulgaris	holyNormality	2019-08-30T10:09:59Z	-84.4838	42,7377900000000750
SRR10053301	u534	44.23	u7170	Bern-sobemo-like-virus-1	53.8	3,9e-29	IATDCSGFDWSVSDWLLEDDMEVRNRLTLDLNETTRRLRAAWLYCISNSVLCLSDGTLLAQRVPGVQKSGSYNTSSSNSRIRVMAAYHCGAEWAMAMGDDALE	SAMN12669247	Cucumis melo	holyNormality	2019-08-31T10:51:23Z	103,93333000000007	38,2333300000000804
SRR10039076	u724	44.85	u7170	Bern-sobemo-like-virus-1	53.8	3,9e-29	VATDCSGFDWSVSDWLLEDDMEVRNRLTTDLNETTSKLRAAWLKCISNSVLCLSDGTLLAQRVPGVQKSGSYNTSSSNSRIRVMAAFHCGAEWAMAMGDDALE	SAMN08930946	Beta vulgaris subsp. vulgaris	holyNormality	2019-08-30T10:26:23Z	-84.4838	42,7377900000000750
SRR10039094	u724	18.61	u7170	Bern-sobemo-like-virus-1	53.8	3,9e-29	VATDCSGFDWSVSDWLLEDDMEVRNRLTTDLNETTSKLRAAWLKCISNSVLCLSDGTLLAQRVPGVQKSGSYNTSSSNSRIRVMAAFHCGAEWAMAMGDDALE	SAMN08930950	Beta vulgaris subsp. vulgaris	holyNormality	2019-08-30T10:13:43Z	-84.4838	42,7377900000000750
SRR10039090	u724	28.03	u7170	Bern-sobemo-like-virus-1	53.8	3,9e-29	VATDCSGFDWSVSDWLLEDDMEVRNRLTTDLNETTSKLRAAWLKCISNSVLCLSDGTLLAQRVPGVQKSGSYNTSSSNSRIRVMAAFHCGAEWAMAMGDDALE	SAMN08930954	Beta vulgaris subsp. vulgaris	holyNormality	2019-08-30T10:11:00Z	-84.4838	42,7377900000000750
SRR10039075	u724	5.32	u7170	Bern-sobemo-like-virus-1	53.8	3,9e-29	VATDCSGFDWSVSDWLLEDDMEVRNRLTTDLNETTSKLRAAWLKCISNSVLCLSDGTLLAQRVPGVQKSGSYNTSSSNSRIRVMAAFHCGAEWAMAMGDDALE	SAMN08930947	Beta vulgaris subsp. vulgaris	holyNormality	2019-08-30T10:28:59Z	-84.4838	42,7377900000000750
SRR10039078	u724	13.98	u7170	Bern-sobemo-like-virus-1	53.8	3,9e-29	VATDCSGFDWSVSDWLLEDDMEVRNRLTTDLNETTSKLRAAWLKCISNSVLCLSDGTLLAQRVPGVQKSGSYNTSSSNSRIRVMAAFHCGAEWAMAMGDDALE	SAMN08930944	Beta vulgaris subsp. vulgaris	holyNormality	2019-08-30T10:29:23Z	-84.4838	42,7377900000000750
SRR7286072	u534	1.34	u7170	Bern-sobemo-like-virus-1	53.8	3,9e-29	IATDCSGFDWSVSDWLLEDDMEVRNRLTLDLNETTRRLRAAWLYCISNSVLCLSDGTLLAQRVPGVQKSGSYNTSSSNSRIRVMAAYHCGAEWAMAMGDDALE	SAMN09195923	rat gut metagenome	holyNormality	2018-06-10T08:02:12Z	120,00000000000011	33,0000000000000568
SRR10039093	u724	52.23	u7170	Bern-sobemo-like-virus-1	53.8	3,9e-29	VATDCSGFDWSVSDWLLEDDMEVRNRLTTDLNETTSKLRAAWLKCISNSVLCLSDGTLLAQRVPGVQKSGSYNTSSSNSRIRVMAAFHCGAEWAMAMGDDALE	SAMN08930951	Beta vulgaris subsp. vulgaris	holyNormality	2019-08-30T10:10:17Z	-84.4838	42,7377900000000750
SRR13308550	u5561	14.67	u7170	Bern-sobemo-like-virus-1	53.8	3,9e-29	IATDCSGFDWSVSDWLLEDDMEVRNRLTLDLNETTRRLRAAWLKCISNSVLCLSDGTLLAQRVPGVQKSGSYNTSSSNSRIRVMAAYHCGAEWAMAMGDDALE	SAMN17166148	Momordica charantia	holyNormality	2020-12-27T16:16:27Z	113,25000000000011	23,1166700000000560
SRR13308551	u5561	13.64	u7170	Bern-sobemo-like-virus-1	53.8	3,9e-29	IATDCSGFDWSVSDWLLEDDMEVRNRLTLDLNETTRRLRAAWLKCISNSVLCLSDGTLLAQRVPGVQKSGSYNTSSSNSRIRVMAAYHCGAEWAMAMGDDALE	SAMN17166147	Momordica charantia	holyNormality	2020-12-27T16:17:35Z	113,25000000000011	23,1166700000000560
SRR5985556	u724	12.79	u7170	Bern-sobemo-like-virus-1	53.8	3,9e-29	VATDCSGFDWSVSDWLLEDDMEVRNRLTTDLNETTSKLRAAWLKCISNSVLCLSDGTLLAQRVPGVQKSGSYNTSSSNSRIRVMAAFHCGAEWAMAMGDDALE	SAMN07568490	Crocus sativus	holyNormality	2017-08-28T16:11:09Z	NA	NA
SRR12919484	u534	77.03	u7170	Bern-sobemo-like-virus-1	53.8	3,9e-29	IATDCSGFDWSVSDWLLEDDMEVRNRLTLDLNETTRRLRAAWLYCISNSVLCLSDGTLLAQRVPGVQKSGSYNTSSSNSRIRVMAAYHCGAEWAMAMGDDALE	SAMN16578617	Cucumis sativus	holyNormality	2020-10-28T05:05:40Z	NA	NA
SRR12919483	u534	95.12	u7170	Bern-sobemo-like-virus-1	53.8	3,9e-29	IATDCSGFDWSVSDWLLEDDMEVRNRLTLDLNETTRRLRAAWLYCISNSVLCLSDGTLLAQRVPGVQKSGSYNTSSSNSRIRVMAAYHCGAEWAMAMGDDALE	SAMN16578618	Cucumis sativus	holyNormality	2020-10-28T04:56:34Z	NA	NA
SRR3057240	u534	7.76	u7170	Bern-sobemo-like-virus-1	53.8	3,9e-29	IATDCSGFDWSVSDWLLEDDMEVRNRLTLDLNETTRRLRAAWLYCISNSVLCLSDGTLLAQRVPGVQKSGSYNTSSSNSRIRVMAAYHCGAEWAMAMGDDALE	SAMN04372274	Cucumis sativus	holyNormality	2015-12-28T12:26:10Z	NA	NA
SRR12919486	u534	20.55	u7170	Bern-sobemo-like-virus-1	53.8	3,9e-29	IATDCSGFDWSVSDWLLEDDMEVRNRLTLDLNETTRRLRAAWLYCISNSVLCLSDGTLLAQRVPGVQKSGSYNTSSSNSRIRVMAAYHCGAEWAMAMGDDALE	SAMN16578615	Cucumis sativus	holyNormality	2020-10-28T05:01:21Z	NA	NA
SRR12919485	u534	53.23	u7170	Bern-sobemo-like-virus-1	53.8	3,9e-29	IATDCSGFDWSVSDWLLEDDMEVRNRLTLDLNETTRRLRAAWLYCISNSVLCLSDGTLLAQRVPGVQKSGSYNTSSSNSRIRVMAAYHCGAEWAMAMGDDALE	SAMN16578616	Cucumis sativus	holyNormality	2020-10-28T04:52:41Z	NA	NA
SRR13308552	u5561	14.33	u7170	Bern-sobemo-like-virus-1	53.8	3,9e-29	IATDCSGFDWSVSDWLLEDDMEVRNRLTLDLNETTRRLRAAWLKCISNSVLCLSDGTLLAQRVPGVQKSGSYNTSSSNSRIRVMAAYHCGAEWAMAMGDDALE	SAMN17166146	Momordica charantia	holyNormality	2020-12-27T16:15:37Z	113,25000000000011	23,1166700000000560
SRR3057250	u534	6.74	u7170	Bern-sobemo-like-virus-1	53.8	3,9e-29	IATDCSGFDWSVSDWLLEDDMEVRNRLTLDLNETTRRLRAAWLYCISNSVLCLSDGTLLAQRVPGVQKSGSYNTSSSNSRIRVMAAYHCGAEWAMAMGDDALE	SAMN04372284	Cucumis sativus	holyNormality	2015-12-28T12:30:26Z	NA	NA
SRR5877201	u15663	2.21	u7170	Bern-sobemo-like-virus-1	53.8	3,9e-29	IATDCSGFDWSVSDWLLEDDMEVRNRLTLDLNETTKTLRSAWLQCISNSVLCLSDGTLLSQRVPGVQKSGSYNTSSSNSRIRVMAAYHCGAEWAIAMGDDALE	SAMN07374878	Suaeda salsa	holyNormality	2017-07-27T22:00:08Z	118,48556000000008	37,4563900000000558
SRR6409541	u534	11.28	u7170	Bern-sobemo-like-virus-1	53.8	3,9e-29	IATDCSGFDWSVSDWLLEDDMEVRNRLTLDLNETTRRLRAAWLYCISNSVLCLSDGTLLAQRVPGVQKSGSYNTSSSNSRIRVMAAYHCGAEWAMAMGDDALE	SAMN05589880	Malus	holyNormality	2017-12-21T12:56:35Z	NA	NA
SRR7361591	u534	2.58	u7170	Bern-sobemo-like-virus-1	53.8	3,9e-29	IATDCSGFDWSVSDWLLEDDMEVRNRLTLDLNETTRRLRAAWLYCISNSVLCLSDGTLLAQRVPGVQKSGSYNTSSSNSRIRVMAAYHCGAEWAMAMGDDALE	SAMN09453078	Citrullus lanatus	holyNormality	2018-06-19T04:29:15Z	128,00000000000011	48,0000000000000568
SRR8290691	u534	9.57	u7170	Bern-sobemo-like-virus-1	53.8	3,9e-29	IATDCSGFDWSVSDWLLEDDMEVRNRLTLDLNETTRRLRAAWLYCISNSVLCLSDGTLLAQRVPGVQKSGSYNTSSSNSRIRVMAAYHCGAEWAMAMGDDALE	SAMN10532548	Cucumis	holyNormality	2018-12-07T09:34:11Z	118,77778000000001	32,0616700000000492
SRR8281912	u534	11.68	u7170	Bern-sobemo-like-virus-1	53.8	3,9e-29	IATDCSGFDWSVSDWLLEDDMEVRNRLTLDLNETTRRLRAAWLYCISNSVLCLSDGTLLAQRVPGVQKSGSYNTSSSNSRIRVMAAYHCGAEWAMAMGDDALE	SAMN10434130	Linum usitatissimum	holyNormality	2018-12-04T21:54:35Z	128,00000000000011	48,0000000000000568
SRR5985553	u724	3.49	u7170	Bern-sobemo-like-virus-1	53.8	3,9e-29	VATDCSGFDWSVSDWLLEDDMEVRNRLTTDLNETTSKLRAAWLKCISNSVLCLSDGTLLAQRVPGVQKSGSYNTSSSNSRIRVMAAFHCGAEWAMAMGDDALE	SAMN07568485	Crocus sativus	holyNormality	2017-08-28T16:11:45Z	NA	NA
SRR8290693	u534	24.06	u7170	Bern-sobemo-like-virus-1	53.8	3,9e-29	IATDCSGFDWSVSDWLLEDDMEVRNRLTLDLNETTRRLRAAWLYCISNSVLCLSDGTLLAQRVPGVQKSGSYNTSSSNSRIRVMAAYHCGAEWAMAMGDDALE	SAMN10532550	Cucumis	holyNormality	2018-12-07T09:30:50Z	118,77778000000001	32,0616700000000492
SRR7361600	u534	3.25	u7170	Bern-sobemo-like-virus-1	53.8	3,9e-29	IATDCSGFDWSVSDWLLEDDMEVRNRLTLDLNETTRRLRAAWLYCISNSVLCLSDGTLLAQRVPGVQKSGSYNTSSSNSRIRVMAAYHCGAEWAMAMGDDALE	SAMN09453089	Citrullus lanatus	holyNormality	2018-06-19T04:35:24Z	128,00000000000011	48,0000000000000568
SRR8325935	u724	3.08	u7170	Bern-sobemo-like-virus-1	53.8	3,9e-29	VATDCSGFDWSVSDWLLEDDMEVRNRLTTDLNETTSKLRAAWLKCISNSVLCLSDGTLLAQRVPGVQKSGSYNTSSSNSRIRVMAAFHCGAEWAMAMGDDALE	SAMN10600731	Papaver somniferum	holyNormality	2018-12-16T12:13:41Z	NA	NA
SRR8325946	u724	2.2	u7170	Bern-sobemo-like-virus-1	53.8	3,9e-29	VATDCSGFDWSVSDWLLEDDMEVRNRLTTDLNETTSKLRAAWLKCISNSVLCLSDGTLLAQRVPGVQKSGSYNTSSSNSRIRVMAAFHCGAEWAMAMGDDALE	SAMN10600731	Papaver somniferum	holyNormality	2018-12-16T12:19:31Z	NA	NA
SRR7221495	u534	12592.6	u7170	Bern-sobemo-like-virus-1	53.8	3,9e-29	IATDCSGFDWSVSDWLLEDDMEVRNRLTLDLNETTRRLRAAWLYCISNSVLCLSDGTLLAQRVPGVQKSGSYNTSSSNSRIRVMAAYHCGAEWAMAMGDDALE	SAMN09267190	Cucurbita palmata	holyNormality	2018-05-25T18:40:59Z	-117.255	33,8005700000000502
SRR5877204	u15663	2.95	u7170	Bern-sobemo-like-virus-1	53.8	3,9e-29	IATDCSGFDWSVSDWLLEDDMEVRNRLTLDLNETTKTLRSAWLQCISNSVLCLSDGTLLSQRVPGVQKSGSYNTSSSNSRIRVMAAYHCGAEWAIAMGDDALE	SAMN07374817	Suaeda salsa	holyNormality	2017-07-27T21:57:55Z	118,48556000000008	37,4563900000000558
SRR6023163	u534	21.38	u7170	Bern-sobemo-like-virus-1	53.8	3,9e-29	IATDCSGFDWSVSDWLLEDDMEVRNRLTLDLNETTRRLRAAWLYCISNSVLCLSDGTLLAQRVPGVQKSGSYNTSSSNSRIRVMAAYHCGAEWAMAMGDDALE	SAMN07626548	Cucumis melo	holyNormality	2017-09-10T09:56:54Z	-99.4146	39,3987031560000673
SRR6409540	u534	8.47	u7170	Bern-sobemo-like-virus-1	53.8	3,9e-29	IATDCSGFDWSVSDWLLEDDMEVRNRLTLDLNETTRRLRAAWLYCISNSVLCLSDGTLLAQRVPGVQKSGSYNTSSSNSRIRVMAAYHCGAEWAMAMGDDALE	SAMN05589880	Malus	holyNormality	2017-12-21T13:05:32Z	NA	NA
SRR6409543	u534	9.62	u7170	Bern-sobemo-like-virus-1	53.8	3,9e-29	IATDCSGFDWSVSDWLLEDDMEVRNRLTLDLNETTRRLRAAWLYCISNSVLCLSDGTLLAQRVPGVQKSGSYNTSSSNSRIRVMAAYHCGAEWAMAMGDDALE	SAMN05589880	Malus	holyNormality	2017-12-21T12:41:17Z	NA	NA
SRR7538202	u724	2.76	u7170	Bern-sobemo-like-virus-1	53.8	3,9e-29	VATDCSGFDWSVSDWLLEDDMEVRNRLTTDLNETTSKLRAAWLKCISNSVLCLSDGTLLAQRVPGVQKSGSYNTSSSNSRIRVMAAFHCGAEWAMAMGDDALE	SAMN09690646	Glycine soja	holyNormality	2018-07-18T17:17:22Z	116,39723000000004	39,9075000000000273
SRR8327241	u3351	6.78	u7170	Bern-sobemo-like-virus-1	53.8	3,9e-29	IATDCSGFDWSVSDWLLEDDMEVRNRLTLDLNETTRRLRAAWLHCISNSVLCLSDGTLLAQRVPGVQKSGSYNTSSSNSRIRVMAAYHCGAEWAMAMGDDALE	SAMN10578866	Cucumis melo	holyNormality	2018-12-17T05:51:32Z	NA	NA
SRR8327234	u3351	7.87	u7170	Bern-sobemo-like-virus-1	53.8	3,9e-29	IATDCSGFDWSVSDWLLEDDMEVRNRLTLDLNETTRRLRAAWLHCISNSVLCLSDGTLLAQRVPGVQKSGSYNTSSSNSRIRVMAAYHCGAEWAMAMGDDALE	SAMN10578867	Cucumis melo	holyNormality	2018-12-17T05:51:38Z	NA	NA
SRR8325830	u724	130.41	u7170	Bern-sobemo-like-virus-1	53.8	3,9e-29	VATDCSGFDWSVSDWLLEDDMEVRNRLTTDLNETTSKLRAAWLKCISNSVLCLSDGTLLAQRVPGVQKSGSYNTSSSNSRIRVMAAFHCGAEWAMAMGDDALE	SAMN10600614	Papaver somniferum	holyNormality	2018-12-16T04:53:46Z	NA	NA
SRR5985557	u724	21.74	u7170	Bern-sobemo-like-virus-1	53.8	3,9e-29	VATDCSGFDWSVSDWLLEDDMEVRNRLTTDLNETTSKLRAAWLKCISNSVLCLSDGTLLAQRVPGVQKSGSYNTSSSNSRIRVMAAFHCGAEWAMAMGDDALE	SAMN07568491	Crocus sativus	holyNormality	2017-08-28T16:23:09Z	NA	NA
SRR5985558	u724	7.22	u7170	Bern-sobemo-like-virus-1	53.8	3,9e-29	VATDCSGFDWSVSDWLLEDDMEVRNRLTTDLNETTSKLRAAWLKCISNSVLCLSDGTLLAQRVPGVQKSGSYNTSSSNSRIRVMAAFHCGAEWAMAMGDDALE	SAMN07568488	Crocus sativus	holyNormality	2017-08-28T16:07:48Z	NA	NA
SRR5877205	u15663	6.13	u7170	Bern-sobemo-like-virus-1	53.8	3,9e-29	IATDCSGFDWSVSDWLLEDDMEVRNRLTLDLNETTKTLRSAWLQCISNSVLCLSDGTLLSQRVPGVQKSGSYNTSSSNSRIRVMAAYHCGAEWAIAMGDDALE	SAMN07374806	Suaeda salsa	holyNormality	2017-07-27T22:02:41Z	118,48556000000008	37,4563900000000558
SRR5877203	u15663	4.46	u7170	Bern-sobemo-like-virus-1	53.8	3,9e-29	IATDCSGFDWSVSDWLLEDDMEVRNRLTLDLNETTKTLRSAWLQCISNSVLCLSDGTLLSQRVPGVQKSGSYNTSSSNSRIRVMAAYHCGAEWAIAMGDDALE	SAMN07374874	Suaeda salsa	holyNormality	2017-07-27T21:56:14Z	118,48556000000008	37,4563900000000558
SRR6409544	u534	12.85	u7170	Bern-sobemo-like-virus-1	53.8	3,9e-29	IATDCSGFDWSVSDWLLEDDMEVRNRLTLDLNETTRRLRAAWLYCISNSVLCLSDGTLLAQRVPGVQKSGSYNTSSSNSRIRVMAAYHCGAEWAMAMGDDALE	SAMN05589880	Malus	holyNormality	2017-12-21T12:37:39Z	NA	NA
SRR5985560	u724	5.86	u7170	Bern-sobemo-like-virus-1	53.8	3,9e-29	VATDCSGFDWSVSDWLLEDDMEVRNRLTTDLNETTSKLRAAWLKCISNSVLCLSDGTLLAQRVPGVQKSGSYNTSSSNSRIRVMAAFHCGAEWAMAMGDDALE	SAMN07568487	Crocus sativus	holyNormality	2017-08-28T16:10:32Z	NA	NA
SRR5985561	u724	8.04	u7170	Bern-sobemo-like-virus-1	53.8	3,9e-29	VATDCSGFDWSVSDWLLEDDMEVRNRLTTDLNETTSKLRAAWLKCISNSVLCLSDGTLLAQRVPGVQKSGSYNTSSSNSRIRVMAAFHCGAEWAMAMGDDALE	SAMN07568492	Crocus sativus	holyNormality	2017-08-28T16:10:12Z	NA	NA
SRR5985554	u724	10.58	u7170	Bern-sobemo-like-virus-1	53.8	3,9e-29	VATDCSGFDWSVSDWLLEDDMEVRNRLTTDLNETTSKLRAAWLKCISNSVLCLSDGTLLAQRVPGVQKSGSYNTSSSNSRIRVMAAFHCGAEWAMAMGDDALE	SAMN07568484	Crocus sativus	holyNormality	2017-08-28T16:09:20Z	NA	NA
SRR6409546	u534	12.06	u7170	Bern-sobemo-like-virus-1	53.8	3,9e-29	IATDCSGFDWSVSDWLLEDDMEVRNRLTLDLNETTRRLRAAWLYCISNSVLCLSDGTLLAQRVPGVQKSGSYNTSSSNSRIRVMAAYHCGAEWAMAMGDDALE	SAMN05589880	Malus	holyNormality	2017-12-21T12:50:27Z	NA	NA
SRR13308554	u5561	120.01	u7170	Bern-sobemo-like-virus-1	53.8	3,9e-29	IATDCSGFDWSVSDWLLEDDMEVRNRLTLDLNETTRRLRAAWLKCISNSVLCLSDGTLLAQRVPGVQKSGSYNTSSSNSRIRVMAAYHCGAEWAMAMGDDALE	SAMN17166144	Momordica charantia	holyNormality	2020-12-27T16:16:32Z	113,25000000000011	23,1166700000000560
SRR12391141	u20161	2.72	u7170	Bern-sobemo-like-virus-1	53.8	3,9e-29	IATDCSGFDWSVSDWLLEDDMEVRNRLTLDLNETTRRLRAAWLHCISNSVLCLSDGTLLAQRVPGVQKSGSYNTSSSNSRIRVMAAYHCGAEWAIAMGDDALE	SAMN15616755	Cucumis melo subsp. agrestis	holyNormality	2020-08-05T07:31:31Z	120,16142000000002	30,2936500000000706
SRR5062035	u534	3.1	u7170	Bern-sobemo-like-virus-1	53.8	3,9e-29	IATDCSGFDWSVSDWLLEDDMEVRNRLTLDLNETTRRLRAAWLYCISNSVLCLSDGTLLAQRVPGVQKSGSYNTSSSNSRIRVMAAYHCGAEWAMAMGDDALE	SAMN06066421	Solanum lycopersicum	holyNormality	2016-11-30T05:46:37Z	116,39723000000004	39,9075000000000273
SRR13308553	u5561	60.67	u7170	Bern-sobemo-like-virus-1	53.8	3,9e-29	IATDCSGFDWSVSDWLLEDDMEVRNRLTLDLNETTRRLRAAWLKCISNSVLCLSDGTLLAQRVPGVQKSGSYNTSSSNSRIRVMAAYHCGAEWAMAMGDDALE	SAMN17166145	Momordica charantia	holyNormality	2020-12-27T16:16:30Z	113,25000000000011	23,1166700000000560
SRR3057242	u534	8.51	u7170	Bern-sobemo-like-virus-1	53.8	3,9e-29	IATDCSGFDWSVSDWLLEDDMEVRNRLTLDLNETTRRLRAAWLYCISNSVLCLSDGTLLAQRVPGVQKSGSYNTSSSNSRIRVMAAYHCGAEWAMAMGDDALE	SAMN04372276	Cucumis sativus	holyNormality	2015-12-28T12:30:09Z	NA	NA
SRR12391158	u20161	27.32	u7170	Bern-sobemo-like-virus-1	53.8	3,9e-29	IATDCSGFDWSVSDWLLEDDMEVRNRLTLDLNETTRRLRAAWLHCISNSVLCLSDGTLLAQRVPGVQKSGSYNTSSSNSRIRVMAAYHCGAEWAIAMGDDALE	SAMN15616755	Cucumis melo subsp. agrestis	holyNormality	2020-08-05T07:29:59Z	120,16142000000002	30,2936500000000706
SRR12391145	u20161	2.23	u7170	Bern-sobemo-like-virus-1	53.8	3,9e-29	IATDCSGFDWSVSDWLLEDDMEVRNRLTLDLNETTRRLRAAWLHCISNSVLCLSDGTLLAQRVPGVQKSGSYNTSSSNSRIRVMAAYHCGAEWAIAMGDDALE	SAMN15616755	Cucumis melo subsp. agrestis	holyNormality	2020-08-05T07:40:12Z	120,16142000000002	30,2936500000000706
SRR2102073	u724	167.21	u7170	Bern-sobemo-like-virus-1	53.8	3,9e-29	VATDCSGFDWSVSDWLLEDDMEVRNRLTTDLNETTSKLRAAWLKCISNSVLCLSDGTLLAQRVP*VQKSGSYNTSSSNSRIRVMAAFHCGAEWAMAMGDDALE	SAMN02911800	Solanum lycopersicum	holyNormality	2015-07-15T13:28:27Z	NA	NA
SRR12919487	u534	38	u7170	Bern-sobemo-like-virus-1	53.8	3,9e-29	IATDCSGFDWSVSDWLLEDDMEVRNRLTLDLNETTRRLRAAWLYCISNSVLCLSDGTLLAQRVPGVQKSGSYNTSSSNSRIRVMAAYHCGAEWAMAMGDDALE	SAMN16578614	Cucumis sativus	holyNormality	2020-10-28T04:53:20Z	NA	NA
SRR3056883	u534	9.59	u7170	Bern-sobemo-like-virus-1	53.8	3,9e-29	IATDCSGFDWSVSDWLLEDDMEVRNRLTLDLNETTRRLRAAWLYCISNSVLCLSDGTLLAQRVPGVQKSGSYNTSSSNSRIRVMAAYHCGAEWAMAMGDDALE	SAMN04371291	Cucurbita pepo subsp. pepo	holyNormality	2015-12-28T09:10:45Z	22,93709000000007	40,6395700000000488
SRR6030963	u534	1.89	u7170	Bern-sobemo-like-virus-1	53.8	3,9e-29	IATDCSGFDWSVSDWLLEDDMEVRNRLTLDLNETTRRLRAAWLYCISNSVLCLSDGTLLAQRVPGVQKSGSYNTSSSNSRIRVMAAYHCGAEWAMAMGDDALE	SAMN07635394	Triticum aestivum	holyNormality	2017-09-12T19:57:35Z	NA	NA
SRR6409545	u534	13.22	u7170	Bern-sobemo-like-virus-1	53.8	3,9e-29	IATDCSGFDWSVSDWLLEDDMEVRNRLTLDLNETTRRLRAAWLYCISNSVLCLSDGTLLAQRVPGVQKSGSYNTSSSNSRIRVMAAYHCGAEWAMAMGDDALE	SAMN05589880	Malus	holyNormality	2017-12-21T12:45:27Z	NA	NA
SRR6409542	u534	12.89	u7170	Bern-sobemo-like-virus-1	53.8	3,9e-29	IATDCSGFDWSVSDWLLEDDMEVRNRLTLDLNETTRRLRAAWLYCISNSVLCLSDGTLLAQRVPGVQKSGSYNTSSSNSRIRVMAAYHCGAEWAMAMGDDALE	SAMN05589880	Malus	holyNormality	2017-12-21T12:44:41Z	NA	NA
SRR8264724	u534	3.77	u7170	Bern-sobemo-like-virus-1	53.8	3,9e-29	IATDCSGFDWSVSDWLLEDDMEVRNRLTLDLNETTRRLRAAWLYCISNSVLCLSDGTLLAQRVPGVQKSGSYNTSSSNSRIRVMAAYHCGAEWAMAMGDDALE	SAMN10496450	Capsicum annuum	holyNormality	2018-11-29T20:39:15Z	116,39723000000004	39,9075000000000273
SRR7760051	u534	250.17	u7170	Bern-sobemo-like-virus-1	53.8	3,9e-29	IATDCSGFDWSVSDWLLEDDMEVRNRLTLDLNETTRRLRAAWLYCISNSVLCLSDGTLLAQRVPGVQKSGSYNTSSSNSRIRVMAAYHCGAEWAMAMGDDALE	SAMN09925429	Citrullus lanatus	holyNormality	2018-08-28T01:22:36Z	125,43000000000001	44,0399999999999991
SRR8325825	u724	2.59	u7170	Bern-sobemo-like-virus-1	53.8	3,9e-29	VATDCSGFDWSVSDWLLEDDMEVRNRLTTDLNETTSKLRAAWLKCISNSVLCLSDGTLLAQRVPGVQKSGSYNTSSSNSRIRVMAAFHCGAEWAMAMGDDALE	SAMN10600614	Papaver somniferum	holyNormality	2018-12-16T04:51:50Z	NA	NA
SRR8325827	u724	97.41	u7170	Bern-sobemo-like-virus-1	53.8	3,9e-29	VATDCSGFDWSVSDWLLEDDMEVRNRLTTDLNETTSKLRAAWLKCISNSVLCLSDGTLLAQRVPGVQKSGSYNTSSSNSRIRVMAAFHCGAEWAMAMGDDALE	SAMN10600614	Papaver somniferum	holyNormality	2018-12-16T04:50:42Z	NA	NA
SRR7221485	u724	594.51	u7170	Bern-sobemo-like-virus-1	53.8	3,9e-29	VATDCSGFDWSVSDWLLEDDMEVRNRLTTDLNETTSKLRAAWLKCISNSVLCLSDGTLLAQRVPGVQKSGSYNTSSSNSRIRVMAAFHCGAEWAMAMGDDALE	SAMN09267195	Cucurbita palmata	holyNormality	2018-05-25T18:35:04Z	-117.255	33,8005700000000502
SRR8281913	u534	2.38	u7170	Bern-sobemo-like-virus-1	53.8	3,9e-29	IATDCSGFDWSVSDWLLEDDMEVRNRLTLDLNETTRRLRAAWLYCISNSVLCLSDGTLLAQRVPGVQKSGSYNTSSSNSRIRVMAAYHCGAEWAMAMGDDALE	SAMN10434133	Linum usitatissimum	holyNormality	2018-12-04T21:55:17Z	128,00000000000011	48,0000000000000568
SRR8325833	u724	4.63	u7170	Bern-sobemo-like-virus-1	53.8	3,9e-29	VATDCSGFDWSVSDWLLEDDMEVRNRLTTDLNETTSKLRAAWLKCISNSVLCLSDGTLLAQRVPGVQKSGSYNTSSSNSRIRVMAAFHCGAEWAMAMGDDALE	SAMN10600614	Papaver somniferum	holyNormality	2018-12-16T04:55:25Z	NA	NA
SRR8327180	u724	5.11	u7170	Bern-sobemo-like-virus-1	53.8	3,9e-29	VATDCSGFDWSVSDWLLEDDMEVRNRLTTDLNETTSKLRAAWLKCISNSVLCLSDGTLLAQRVPGVQKSGSYNTSSSNSRIRVMAAFHCGAEWAMAMGDDALE	SAMN11104145	Papaver somniferum	holyNormality	2018-12-17T02:28:53Z	NA	NA
SRR5877206	u15663	5.77	u7170	Bern-sobemo-like-virus-1	53.8	3,9e-29	IATDCSGFDWSVSDWLLEDDMEVRNRLTLDLNETTKTLRSAWLQCISNSVLCLSDGTLLSQRVPGVQKSGSYNTSSSNSRIRVMAAYHCGAEWAIAMGDDALE	SAMN07374786	Suaeda salsa	holyNormality	2017-07-27T22:00:53Z	118,48556000000008	37,4563900000000558
SRR5985555	u724	4.09	u7170	Bern-sobemo-like-virus-1	53.8	3,9e-29	VATDCSGFDWSVSDWLLEDDMEVRNRLTTDLNETTSKLRAAWLKCISNSVLCLSDGTLLAQRVPGVQKSGSYNTSSSNSRIRVMAAFHCGAEWAMAMGDDALE	SAMN07568489	Crocus sativus	holyNormality	2017-08-28T16:09:41Z	NA	NA
SRR6409537	u534	8.36	u7170	Bern-sobemo-like-virus-1	53.8	3,9e-29	IATDCSGFDWSVSDWLLEDDMEVRNRLTLDLNETTRRLRAAWLYCISNSVLCLSDGTLLAQRVPGVQKSGSYNTSSSNSRIRVMAAYHCGAEWAMAMGDDALE	SAMN05589880	Malus	holyNormality	2017-12-21T12:33:54Z	NA	NA
SRR7760048	u534	57.4	u7170	Bern-sobemo-like-virus-1	53.8	3,9e-29	IATDCSGFDWSVSDWLLEDDMEVRNRLTLDLNETTRRLRAAWLYCISNSVLCLSDGTLLAQRVPGVQKSGSYNTSSSNSRIRVMAAYHCGAEWAMAMGDDALE	SAMN09925430	Citrullus lanatus	holyNormality	2018-08-28T01:22:11Z	125,44000000000000	44,0399999999999991
SRR8327177	u724	7.31	u7170	Bern-sobemo-like-virus-1	53.8	3,9e-29	VATDCSGFDWSVSDWLLEDDMEVRNRLTTDLNETTSKLRAAWLKCISNSVLCLSDGTLLAQRVPGVQKSGSYNTSSSNSRIRVMAAFHCGAEWAMAMGDDALE	SAMN11104144	Papaver somniferum	holyNormality	2018-12-17T02:29:07Z	NA	NA
SRR8325945	u724	12.35	u7170	Bern-sobemo-like-virus-1	53.8	3,9e-29	VATDCSGFDWSVSDWLLEDDMEVRNRLTTDLNETTSKLRAAWLKCISNSVLCLSDGTLLAQRVPGVQKSGSYNTSSSNSRIRVMAAFHCGAEWAMAMGDDALE	SAMN10600731	Papaver somniferum	holyNormality	2018-12-16T12:16:43Z	NA	NA
SRR8325829	u724	5.81	u7170	Bern-sobemo-like-virus-1	53.8	3,9e-29	VATDCSGFDWSVSDWLLEDDMEVRNRLTTDLNETTSKLRAAWLKCISNSVLCLSDGTLLAQRVPGVQKSGSYNTSSSNSRIRVMAAFHCGAEWAMAMGDDALE	SAMN10600614	Papaver somniferum	holyNormality	2018-12-16T04:51:04Z	NA	NA
SRR8327179	u724	6.77	u7170	Bern-sobemo-like-virus-1	53.8	3,9e-29	VATDCSGFDWSVSDWLLEDDMEVRNRLTTDLNETTSKLRAAWLKCISNSVLCLSDGTLLAQRVPGVQKSGSYNTSSSNSRIRVMAAFHCGAEWAMAMGDDALE	SAMN11104144	Papaver somniferum	holyNormality	2018-12-17T02:28:41Z	NA	NA
SRR8290689	u534	6.77	u7170	Bern-sobemo-like-virus-1	53.8	3,9e-29	IATDCSGFDWSVSDWLLEDDMEVRNRLTLDLNETTRRLRAAWLYCISNSVLCLSDGTLLAQRVPGVQKSGSYNTSSSNSRIRVMAAYHCGAEWAMAMGDDALE	SAMN10532546	Cucumis	holyNormality	2018-12-07T09:29:32Z	118,77778000000001	32,0616700000000492
SRR6409539	u534	10.24	u7170	Bern-sobemo-like-virus-1	53.8	3,9e-29	IATDCSGFDWSVSDWLLEDDMEVRNRLTLDLNETTRRLRAAWLYCISNSVLCLSDGTLLAQRVPGVQKSGSYNTSSSNSRIRVMAAYHCGAEWAMAMGDDALE	SAMN05589880	Malus	holyNormality	2017-12-21T12:58:28Z	NA	NA
SRR6409538	u534	10.99	u7170	Bern-sobemo-like-virus-1	53.8	3,9e-29	IATDCSGFDWSVSDWLLEDDMEVRNRLTLDLNETTRRLRAAWLYCISNSVLCLSDGTLLAQRVPGVQKSGSYNTSSSNSRIRVMAAYHCGAEWAMAMGDDALE	SAMN05589880	Malus	holyNormality	2017-12-21T12:38:24Z	NA	NA
SRR7221483	u534	36.19	u7170	Bern-sobemo-like-virus-1	53.8	3,9e-29	IATDCSGFDWSVSDWLLEDDMEVRNRLTLDLNETTRRLRAAWLYCISNSVLCLSDGTLLAQRVPGVQKSGSYNTSSSNSRIRVMAAYHCGAEWAMAMGDDALE	SAMN09267197	Cucurbita foetidissima	holyNormality	2018-05-25T18:35:27Z	-118.019	33,8328680956649492
SRR7538198	u724	8.05	u7170	Bern-sobemo-like-virus-1	53.8	3,9e-29	VATDCSGFDWSVSDWLLEDDMEVRNRLTTDLNETTSKLRAAWLKCISNSVLCLSDGTLLAQRVPGVQKSGSYNTSSSNSRIRVMAAFHCGAEWAMAMGDDALE	SAMN09690645	Glycine soja	holyNormality	2018-07-18T17:14:53Z	116,39723000000004	39,9075000000000273
SRR8268731	u724	13.7	u7170	Bern-sobemo-like-virus-1	53.8	3,9e-29	VATDCSGFDWSVSDWLLEDDMEVRNRLTTDLNETTSKLRAAWLKCISNSVLCLSDGTLLAQRVPGVQKSGSYNTSSSNSRIRVMAAFHCGAEWAMAMGDDALE	SAMN10497951	Gossypium arboreum	holyNormality	2018-11-30T14:26:28Z	114,32472000000007	30,6435300000000552
SRR8325826	u724	9.84	u7170	Bern-sobemo-like-virus-1	53.8	3,9e-29	VATDCSGFDWSVSDWLLEDDMEVRNRLTTDLNETTSKLRAAWLKCISNSVLCLSDGTLLAQRVPGVQKSGSYNTSSSNSRIRVMAAFHCGAEWAMAMGDDALE	SAMN10600614	Papaver somniferum	holyNormality	2018-12-16T04:48:32Z	NA	NA
SRR9071704	u534	33897.8	u7170	Bern-sobemo-like-virus-1	53.8	3,9e-29	IATDCSGFDWSVSDWLLEDDMEVRNRLTLDLNETTRRLRAAWLYCISNSVLCLSDGTLLAQRVPGVQKSGSYNTSSSNSRIRVMAAYHCGAEWAMAMGDDALE	SAMN11659389	Cucumis melo	holyNormality	2019-05-16T12:06:38Z	112,00000000000011	44,0000000000000568
SRR6038238	u20161	51.21	u7170	Bern-sobemo-like-virus-1	53.8	3,9e-29	IATDCSGFDWSVSDWLLEDDMEVRNRLTLDLNETTRRLRAAWLHCISNSVLCLSDGTLLAQRVPGVQKSGSYNTSSSNSRIRVMAAYHCGAEWAIAMGDDALE	SAMN06165429	human gut metagenome	holyNormality	2017-09-14T10:21:31Z	-99.4146	39,3987031560000673
SRR7880362	u534	7.02	u7170	Bern-sobemo-like-virus-1	53.8	3,9e-29	IATDCSGFDWSVSDWLLEDDMEVRNRLTLDLNETTRRLRAAWLYCISNSVLCLSDGTLLAQRVPGVQKSGSYNTSSSNSRIRVMAAYHCGAEWAMAMGDDALE	SAMN10094498	human gut metagenome	holyNormality	2018-09-20T01:34:38Z	120,09000000000000	30,3000000000000007
SRR5949247	u534	16.41	u7170	Bern-sobemo-like-virus-1	53.8	3,9e-29	IATDCSGFDWSVSDWLLEDDMEVRNRLTLDLNETTRRLRAAWLYCISNSVLCLSDGTLLAQRVPGVQKSGSYNTSSSNSRIRVMAAYHCGAEWAMAMGDDALE	SAMN07526787	human gut metagenome	holyNormality	2018-05-15T16:55:03Z	-99.4146	39,3987031560000673
SRR4892756	u534	12.85	u7170	Bern-sobemo-like-virus-1	53.8	3,9e-29	IATDCSGFDWSVSDWLLEDDMEVRNRLTLDLNETTRRLRAAWLYCISNSVLCLSDGTLLAQRVPGVQKSGSYNTSSSNSRIRVMAAYHCGAEWAMAMGDDALE	SAMN05969441	human metagenome	holyNormality	2016-11-04T18:12:53Z	-71.0692	42,3636640000000000
SRR7880355	u534	3.6	u7170	Bern-sobemo-like-virus-1	53.8	3,9e-29	IATDCSGFDWSVSDWLLEDDMEVRNRLTLDLNETTRRLRAAWLYCISNSVLCLSDGTLLAQRVPGVQKSGSYNTSSSNSRIRVMAAYHCGAEWAMAMGDDALE	SAMN10094474	human gut metagenome	holyNormality	2018-09-20T01:26:34Z	120,09000000000000	30,3000000000000007
SRR6038477	u20161	30.99	u7170	Bern-sobemo-like-virus-1	53.8	3,9e-29	IATDCSGFDWSVSDWLLEDDMEVRNRLTLDLNETTRRLRAAWLHCISNSVLCLSDGTLLAQRVPGVQKSGSYNTSSSNSRIRVMAAYHCGAEWAIAMGDDALE	SAMN06165605	human gut metagenome	holyNormality	2017-09-14T10:29:58Z	-99.4146	39,3987031560000673
SRR6650684	u17374	89.98	u7170	Bern-sobemo-like-virus-1	53.8	3,9e-29	IATDCSGFDWSVSDWLLEDDMEVRNRLTLDLNETTRRLRAAWLYCISNSVLCLSDGTLLAQRIPGVQKSGSYNTSSSNSRIRVMAAYHCGAEWAMAMGDDALE	SAMN08408042	Proteobacteria	holyNormality	2018-01-31T14:56:56Z	112,96667000000002	28,2000000000000455
SRR7361598	u534	4.7	u7170	Bern-sobemo-like-virus-1	53.8	3,9e-29	IATDCSGFDWSVSDWLLEDDMEVRNRLTLDLNETTRRLRAAWLYCISNSVLCLSDGTLLAQRVPGVQKSGSYNTSSSNSRIRVMAAYHCGAEWAMAMGDDALE	SAMN09453090	Citrullus lanatus	holyNormality	2018-06-19T04:31:32Z	128,00000000000011	48,0000000000000568
SRR6799518	u534	7.07	u7170	Bern-sobemo-like-virus-1	53.8	3,9e-29	IATDCSGFDWSVSDWLLEDDMEVRNRLTLDLNETTRRLRAAWLYCISNSVLCLSDGTLLAQRVPGVQKSGSYNTSSSNSRIRVMAAYHCGAEWAMAMGDDALE	SAMN08631139	Lithospermum officinale	holyNormality	2018-03-03T00:14:24Z	NA	NA
SRR7760050	u534	7.14	u7170	Bern-sobemo-like-virus-1	53.8	3,9e-29	IATDCSGFDWSVSDWLLEDDMEVRNRLTLDLNETTRRLRAAWLYCISNSVLCLSDGTLLAQRVPGVQKSGSYNTSSSNSRIRVMAAYHCGAEWAMAMGDDALE	SAMN09925428	Citrullus lanatus	holyNormality	2018-08-28T01:23:33Z	125,42000000000000	44,0399999999999991
SRR8325831	u724	11.25	u7170	Bern-sobemo-like-virus-1	53.8	3,9e-29	VATDCSGFDWSVSDWLLEDDMEVRNRLTTDLNETTSKLRAAWLKCISNSVLCLSDGTLLAQRVPGVQKSGSYNTSSSNSRIRVMAAFHCGAEWAMAMGDDALE	SAMN10600614	Papaver somniferum	holyNormality	2018-12-16T04:39:09Z	NA	NA
SRR8325832	u724	91.75	u7170	Bern-sobemo-like-virus-1	53.8	3,9e-29	VATDCSGFDWSVSDWLLEDDMEVRNRLTTDLNETTSKLRAAWLKCISNSVLCLSDGTLLAQRVPGVQKSGSYNTSSSNSRIRVMAAFHCGAEWAMAMGDDALE	SAMN10600614	Papaver somniferum	holyNormality	2018-12-16T04:48:06Z	NA	NA
SRR8290690	u534	8.31	u7170	Bern-sobemo-like-virus-1	53.8	3,9e-29	IATDCSGFDWSVSDWLLEDDMEVRNRLTLDLNETTRRLRAAWLYCISNSVLCLSDGTLLAQRVPGVQKSGSYNTSSSNSRIRVMAAYHCGAEWAMAMGDDALE	SAMN10532547	Cucumis	holyNormality	2018-12-07T09:29:31Z	118,77778000000001	32,0616700000000492
SRR8749577	u724	5.13	u7170	Bern-sobemo-like-virus-1	53.8	3,9e-29	VATDCSGFDWSVSDWLLEDDMEVRNRLTTDLNETTSKLRAAWLKCISNSVLCLSDGTLLAQRVPGVQKSGSYNTSSSNSRIRVMAAFHCGAEWAMAMGDDALE	SAMN11164502	Crocus sativus	holyNormality	2019-03-19T04:11:19Z	NA	NA
SRR6038476	u20161	105.97	u7170	Bern-sobemo-like-virus-1	53.8	3,9e-29	IATDCSGFDWSVSDWLLEDDMEVRNRLTLDLNETTRRLRAAWLHCISNSVLCLSDGTLLAQRVPGVQKSGSYNTSSSNSRIRVMAAYHCGAEWAIAMGDDALE	SAMN06165604	human gut metagenome	holyNormality	2017-09-14T10:29:47Z	-99.4146	39,3987031560000673
SRR5949143	u534	3.37	u7170	Bern-sobemo-like-virus-1	53.8	3,9e-29	IATDCSGFDWSVSDWLLEDDMEVRNRLTLDLNETTRRLRAAWLYCISNSVLCLSDGTLLAQRVPGVQKSGSYNTSSSNSRIRVMAAYHCGAEWAMAMGDDALE	SAMN07526709	human gut metagenome	holyNormality	2018-05-15T16:41:56Z	-99.4146	39,3987031560000673
SRR8749574	u724	8	u7170	Bern-sobemo-like-virus-1	53.8	3,9e-29	VATDCSGFDWSVSDWLLEDDMEVRNRLTTDLNETTSKLRAAWLKCISNSVLCLSDGTLLAQRVPGVQKSGSYNTSSSNSRIRVMAAFHCGAEWAMAMGDDALE	SAMN11164501	Crocus sativus	holyNormality	2019-03-19T04:11:40Z	NA	NA
SRR8749572	u724	6.82	u7170	Bern-sobemo-like-virus-1	53.8	3,9e-29	VATDCSGFDWSVSDWLLEDDMEVRNRLTTDLNETTSKLRAAWLKCISNSVLCLSDGTLLAQRVPGVQKSGSYNTSSSNSRIRVMAAFHCGAEWAMAMGDDALE	SAMN11164495	Crocus sativus	holyNormality	2019-03-19T04:12:01Z	NA	NA
SRR5949254	u534	9.76	u7170	Bern-sobemo-like-virus-1	53.8	3,9e-29	IATDCSGFDWSVSDWLLEDDMEVRNRLTLDLNETTRRLRAAWLYCISNSVLCLSDGTLLAQRVPGVQKSGSYNTSSSNSRIRVMAAYHCGAEWAMAMGDDALE	SAMN07526786	human gut metagenome	holyNormality	2018-05-15T16:58:14Z	-99.4146	39,3987031560000673
SRR8749570	u724	7	u7170	Bern-sobemo-like-virus-1	53.8	3,9e-29	VATDCSGFDWSVSDWLLEDDMEVRNRLTTDLNETTSKLRAAWLKCISNSVLCLSDGTLLAQRVPGVQKSGSYNTSSSNSRIRVMAAFHCGAEWAMAMGDDALE	SAMN11164497	Crocus sativus	holyNormality	2019-03-19T04:08:22Z	NA	NA
SRR9071694	u534	41.42	u7170	Bern-sobemo-like-virus-1	53.8	3,9e-29	IATDCSGFDWSVSDWLLEDDMEVRNRLTLDLNETTRRLRAAWLYCISNSVLCLSDGTLLAQRVPGVQKSGSYNTSSSNSRIRVMAAYHCGAEWAMAMGDDALE	SAMN11659391	Cucumis melo	holyNormality	2019-05-16T12:04:16Z	112,00000000000011	44,0000000000000568
SRR7880351	u534	8.16	u7170	Bern-sobemo-like-virus-1	53.8	3,9e-29	IATDCSGFDWSVSDWLLEDDMEVRNRLTLDLNETTRRLRAAWLYCISNSVLCLSDGTLLAQRVPGVQKSGSYNTSSSNSRIRVMAAYHCGAEWAMAMGDDALE	SAMN10094469	human gut metagenome	holyNormality	2018-09-20T01:26:49Z	120,09000000000000	30,3000000000000007
SRR9214914	u724	1.64	u7170	Bern-sobemo-like-virus-1	53.8	3,9e-29	VATDCSGFDWSVSDWLLEDDMEVRNRLTTDLNETTSKLRAAWLKCISNSVLCLSDGTLLAQRVPGVQKSGSYNTSSSNSRIRVMAAFHCGAEWAMAMGDDALE	SAMN11975651	Capsicum annuum	holyNormality	2019-06-07T14:51:40Z	103,75021000000004	36,0699600000000373
SRR5947936	u534	16.94	u7170	Bern-sobemo-like-virus-1	53.8	3,9e-29	IATDCSGFDWSVSDWLLEDDMEVRNRLTLDLNETTRRLRAAWLYCISNSVLCLSDGTLLAQRVPGVQKSGSYNTSSSNSRIRVMAAYHCGAEWAMAMGDDALE	SAMN07424591	human gut metagenome	holyNormality	2017-08-21T14:07:57Z	-99.4146	39,3987031560000673
ERR3098022	u534	21.94	u7170	Bern-sobemo-like-virus-1	53.8	3,9e-29	IATDCSGFDWSVSDWLLEDDMEVRNRLTLDLNETTRRLRAAWLYCISNSVLCLSDGTLLAQRVPGVQKSGSYNTSSSNSRIRVMAAYHCGAEWAMAMGDDALE	SAMEA5278037	Norovirus 05/2010/Nanjing	holyNormality	2019-03-10T09:37:55Z	NA	NA
SRR9722532	u724	2.55	u7170	Bern-sobemo-like-virus-1	53.8	3,9e-29	VATDCSGFDWSVSDWLLEDDMEVRNRLTTDLNETTSKLRAAWLKCISNSVLCLSDGTLLAQRVPGVQKSGSYNTSSSNSRIRVMAAFHCGAEWAMAMGDDALE	SAMN12287906	Phyllostachys edulis	holyNormality	2019-07-22T01:00:24Z	114,98333000000002	25,6000000000000227
SRR9071703	u534	77.24	u7170	Bern-sobemo-like-virus-1	53.8	3,9e-29	IATDCSGFDWSVSDWLLEDDMEVRNRLTLDLNETTRRLRAAWLYCISNSVLCLSDGTLLAQRVPGVQKSGSYNTSSSNSRIRVMAAYHCGAEWAMAMGDDALE	SAMN11659386	Cucumis melo	holyNormality	2019-05-16T12:04:45Z	112,00000000000011	44,0000000000000568
SRR6650683	u17374	3.89	u7170	Bern-sobemo-like-virus-1	53.8	3,9e-29	IATDCSGFDWSVSDWLLEDDMEVRNRLTLDLNETTRRLRAAWLYCISNSVLCLSDGTLLAQRIPGVQKSGSYNTSSSNSRIRVMAAYHCGAEWAMAMGDDALE	SAMN08408041	Proteobacteria	holyNormality	2018-01-30T11:17:15Z	112,96667000000002	28,2000000000000455
SRR6760326	u534	2.6	u7170	Bern-sobemo-like-virus-1	53.8	3,9e-29	IATDCSGFDWSVSDWLLEDDMEVRNRLTLDLNETTRRLRAAWLYCISNSVLCLSDGTLLAQRVPGVQKSGSYNTSSSNSRIRVMAAYHCGAEWAMAMGDDALE	SAMN07960031	Homo sapiens	holyNormality	2018-02-21T15:22:59Z	NA	NA
SRR7880364	u534	4.69	u7170	Bern-sobemo-like-virus-1	53.8	3,9e-29	IATDCSGFDWSVSDWLLEDDMEVRNRLTLDLNETTRRLRAAWLYCISNSVLCLSDGTLLAQRVPGVQKSGSYNTSSSNSRIRVMAAYHCGAEWAMAMGDDALE	SAMN10094501	human gut metagenome	holyNormality	2018-09-20T01:30:05Z	120,09000000000000	30,3000000000000007
SRR7880375	u534	3.09	u7170	Bern-sobemo-like-virus-1	53.8	3,9e-29	IATDCSGFDWSVSDWLLEDDMEVRNRLTLDLNETTRRLRAAWLYCISNSVLCLSDGTLLAQRVPGVQKSGSYNTSSSNSRIRVMAAYHCGAEWAMAMGDDALE	SAMN10094490	human gut metagenome	holyNormality	2018-09-20T01:26:39Z	120,09000000000000	30,3000000000000007
SRR10853107	u534	90.02	u7170	Bern-sobemo-like-virus-1	53.8	3,9e-29	IATDCSGFDWSVSDWLLEDDMEVRNRLTLDLNETTRRLRAAWLYCISNSVLCLSDGTLLAQRVPGVQKSGSYNTSSSNSRIRVMAAYHCGAEWAMAMGDDALE	SAMN13763803	human gut metagenome	holyNormality	2020-01-08T18:26:11Z	NA	NA
ERR3047579	u534	6.07	u7170	Bern-sobemo-like-virus-1	53.8	3,9e-29	IATDCSGFDWSVSDWLLEDDMEVRNRLTLDLNETTRRLRAAWLYCISNSVLCLSDGTLLAQRVPGVQKSGSYNTSSSNSRIRVMAAYHCGAEWAMAMGDDALE	SAMEA5209349	Norovirus 02/2010/Nanjing	holyNormality	2019-03-10T11:28:51Z	NA	NA
SRR11823883	u534	7.5	u7170	Bern-sobemo-like-virus-1	53.8	3,9e-29	IATDCSGFDWSVSDWLLEDDMEVRNRLTLDLNETTRRLRAAWLYCISNSVLCLSDGTLLAQRVPGVQKSGSYNTSSSNSRIRVMAAYHCGAEWAMAMGDDALE	SAMN14987869	Homo sapiens	holyNormality	2020-05-21T10:42:43Z	NA	NA
ERR3098021	u534	23.38	u7170	Bern-sobemo-like-virus-1	53.8	3,9e-29	IATDCSGFDWSVSDWLLEDDMEVRNRLTLDLNETTRRLRAAWLYCISNSVLCLSDGTLLAQRVPGVQKSGSYNTSSSNSRIRVMAAYHCGAEWAMAMGDDALE	SAMEA5278036	Norovirus 05/2010/Nanjing	holyNormality	2019-03-10T09:37:52Z	NA	NA
ERR2402170	u17374	7.83	u7170	Bern-sobemo-like-virus-1	53.8	3,9e-29	IATDCSGFDWSVSDWLLEDDMEVRNRLTLDLNETTRRLRAAWLYCISNSVLCLSDGTLLAQRIPGVQKSGSYNTSSSNSRIRVMAAYHCGAEWAMAMGDDALE	SAMEA104693540	human gut metagenome	holyNormality	2019-05-06T07:56:57Z	3.70583	40,4202780000000033
SRR12391143	u20161	10.77	u7170	Bern-sobemo-like-virus-1	53.8	3,9e-29	IATDCSGFDWSVSDWLLEDDMEVRNRLTLDLNETTRRLRAAWLHCISNSVLCLSDGTLLAQRVPGVQKSGSYNTSSSNSRIRVMAAYHCGAEWAIAMGDDALE	SAMN15616755	Cucumis melo subsp. agrestis	holyNormality	2020-08-05T07:30:24Z	120,16142000000002	30,2936500000000706
SRR4786617	u534	12.85	u7170	Bern-sobemo-like-virus-1	53.8	3,9e-29	IATDCSGFDWSVSDWLLEDDMEVRNRLTLDLNETTRRLRAAWLYCISNSVLCLSDGTLLAQRVPGVQKSGSYNTSSSNSRIRVMAAYHCGAEWAMAMGDDALE	SAMN05969441	human metagenome	holyNormality	2016-11-01T20:00:56Z	-71.0692	42,3636640000000000
SRR1724899	u534	1.82	u7170	Bern-sobemo-like-virus-1	53.8	3,9e-29	IATDCSGFDWSVSDWLLEDDMEVRNRLTLDLNETTRRLRAAWLYCISNSVLCLSDGTLLAQRVPGVQKSGSYNTSSSNSRIRVMAAYHCGAEWAMAMGDDALE	SAMN03268858	Citrullus lanatus	holyNormality	2014-12-19T00:41:44Z	103,93002703300004	36,5673483980000356
SRR8790837	u724	65.93	u7170	Bern-sobemo-like-virus-1	53.8	3,9e-29	VATDCSGFDWSVSDWLLEDDMEVRNRLTTDLNETTSKLRAAWLKCISNSVLCLSDGTLLAQRVPGVQKSGSYNTSSSNSRIRVMAAFHCGAEWAMAMGDDALE	SAMN11073283	Crocus sativus	holyNormality	2019-03-27T02:57:35Z	120,00000000000011	29,0000000000000568
SRR5504342	u20161	15.51	u7170	Bern-sobemo-like-virus-1	53.8	3,9e-29	IATDCSGFDWSVSDWLLEDDMEVRNRLTLDLNETTRRLRAAWLHCISNSVLCLSDGTLLAQRVPGVQKSGSYNTSSSNSRIRVMAAYHCGAEWAIAMGDDALE	SAMN06886308	Cucurbita moschata	holyNormality	2017-05-03T15:37:15Z	116,39723000000004	39,9075000000000273
SRR5504344	u20161	12.44	u7170	Bern-sobemo-like-virus-1	53.8	3,9e-29	IATDCSGFDWSVSDWLLEDDMEVRNRLTLDLNETTRRLRAAWLHCISNSVLCLSDGTLLAQRVPGVQKSGSYNTSSSNSRIRVMAAYHCGAEWAIAMGDDALE	SAMN06886308	Cucurbita moschata	holyNormality	2017-05-03T15:36:55Z	116,39723000000004	39,9075000000000273
SRR5504343	u20161	17.46	u7170	Bern-sobemo-like-virus-1	53.8	3,9e-29	IATDCSGFDWSVSDWLLEDDMEVRNRLTLDLNETTRRLRAAWLHCISNSVLCLSDGTLLAQRVPGVQKSGSYNTSSSNSRIRVMAAYHCGAEWAIAMGDDALE	SAMN06886308	Cucurbita moschata	holyNormality	2017-05-03T15:36:25Z	116,39723000000004	39,9075000000000273
SRR5237200	u724	4.12	u7170	Bern-sobemo-like-virus-1	53.8	3,9e-29	VATDCSGFDWSVSDWLLEDDMEVRNRLTTDLNETTSKLRAAWLKCISNSVLCLSDGTLLAQRVPGVQKSGSYNTSSSNSRIRVMAAFHCGAEWAMAMGDDALE	SAMN06309734	Steirodiscus tagetes	holyNormality	2017-02-08T09:54:41Z	25,08504994000003	-28.9972
SRR7287609	u534	2.53	u7170	Bern-sobemo-like-virus-1	53.8	3,9e-29	IATDCSGFDWSVSDWLLEDDMEVRNRLTLDLNETTRRLRAAWLYCISNSVLCLSDGTLLAQRVPGVQKSGSYNTSSSNSRIRVMAAYHCGAEWAMAMGDDALE	SAMN09223205	Gallus gallus	holyNormality	2018-06-11T07:33:49Z	NA	NA
SRR8790836	u724	34.36	u7170	Bern-sobemo-like-virus-1	53.8	3,9e-29	VATDCSGFDWSVSDWLLEDDMEVRNRLTTDLNETTSKLRAAWLKCISNSVLCLSDGTLLAQRVPGVQKSGSYNTSSSNSRIRVMAAFHCGAEWAMAMGDDALE	SAMN11073282	Crocus sativus	holyNormality	2019-03-27T02:54:01Z	120,00000000000011	29,0000000000000568
SRR5279616	u534	19.53	u7170	Bern-sobemo-like-virus-1	53.8	3,9e-29	IATDCSGFDWSVSDWLLEDDMEVRNRLTLDLNETTRRLRAAWLYCISNSVLCLSDGTLLAQRVPGVQKSGSYNTSSSNSRIRVMAAYHCGAEWAMAMGDDALE	SAMN06433606	Ctenopharyngodon idella	holyNormality	2017-02-24T06:59:02Z	115,87260000000003	-31.9583
SRR443370	u724	5.54	u7170	Bern-sobemo-like-virus-1	53.8	3,9e-29	VATDCSGFDWSVSDWLLEDDMEVRNRLTTDLNETTSKLRAAWLKCISNSVLCLSDGTLLAQRVPGVQKSGSYNTSSSNSRIRVMAAFHCGAEWAMAMGDDALE	SAMN00858079	food metagenome	holyNormality	2012-08-11T21:49:31Z	NA	NA
SRR443366	u724	60.95	u7170	Bern-sobemo-like-virus-1	53.8	3,9e-29	VATDCSGFDWSVSDWLLEDDMEVRNRLTTDLNETTSKLRAAWLKCISNSVLCLSDGTLLAQRVPGVQKSGSYNTSSSNSRIRVMAAFHCGAEWAMAMGDDALE	SAMN00858075	food metagenome	holyNormality	2012-08-11T21:49:23Z	NA	NA
SRR443369	u724	19.75	u7170	Bern-sobemo-like-virus-1	53.8	3,9e-29	VATDCSGFDWSVSDWLLEDDMEVRNRLTTDLNETTSKLRAAWLKCISNSVLCLSDGTLLAQRVPGVQKSGSYNTSSSNSRIRVMAAFHCGAEWAMAMGDDALE	SAMN00858078	food metagenome	holyNormality	2012-08-11T21:49:32Z	NA	NA
SRR8790848	u724	22	u7170	Bern-sobemo-like-virus-1	53.8	3,9e-29	VATDCSGFDWSVSDWLLEDDMEVRNRLTTDLNETTSKLRAAWLKCISNSVLCLSDGTLLAQRVPGVQKSGSYNTSSSNSRIRVMAAFHCGAEWAMAMGDDALE	SAMN11073293	Crocus sativus	holyNormality	2019-03-27T02:57:36Z	120,00000000000011	29,0000000000000568
SRR443368	u724	8.58	u7170	Bern-sobemo-like-virus-1	53.8	3,9e-29	VATDCSGFDWSVSDWLLEDDMEVRNRLTTDLNETTSKLRAAWLKCISNSVLCLSDGTLLAQRVPGVQKSGSYNTSSSNSRIRVMAAFHCGAEWAMAMGDDALE	SAMN00858077	food metagenome	holyNormality	2012-08-11T21:49:47Z	NA	NA
SRR8790843	u724	92.15	u7170	Bern-sobemo-like-virus-1	53.8	3,9e-29	VATDCSGFDWSVSDWLLEDDMEVRNRLTTDLNETTSKLRAAWLKCISNSVLCLSDGTLLAQRVPGVQKSGSYNTSSSNSRIRVMAAFHCGAEWAMAMGDDALE	SAMN11073289	Crocus sativus	holyNormality	2019-03-27T02:55:35Z	120,00000000000011	29,0000000000000568
SRR5164359	u20161	32.47	u7170	Bern-sobemo-like-virus-1	53.8	3,9e-29	IATDCSGFDWSVSDWLLEDDMEVRNRLTLDLNETTRRLRAAWLHCISNSVLCLSDGTLLAQRVPGVQKSGSYNTSSSNSRIRVMAAYHCGAEWAIAMGDDALE	SAMN06165429	human gut metagenome	holyNormality	2017-01-10T12:35:55Z	-99.4146	39,3987031560000673
SRR443367	u724	51.35	u7170	Bern-sobemo-like-virus-1	53.8	3,9e-29	VATDCSGFDWSVSDWLLEDDMEVRNRLTTDLNETTSKLRAAWLKCISNSVLCLSDGTLLAQRVPGVQKSGSYNTSSSNSRIRVMAAFHCGAEWAMAMGDDALE	SAMN00858076	food metagenome	holyNormality	2012-08-11T21:49:49Z	NA	NA
SRR5164284	u20161	70.99	u7170	Bern-sobemo-like-virus-1	53.8	3,9e-29	IATDCSGFDWSVSDWLLEDDMEVRNRLTLDLNETTRRLRAAWLHCISNSVLCLSDGTLLAQRVPGVQKSGSYNTSSSNSRIRVMAAYHCGAEWAIAMGDDALE	SAMN06165604	human gut metagenome	holyNormality	2017-01-10T12:32:22Z	-99.4146	39,3987031560000673
SRR5279615	u534	23.19	u7170	Bern-sobemo-like-virus-1	53.8	3,9e-29	IATDCSGFDWSVSDWLLEDDMEVRNRLTLDLNETTRRLRAAWLYCISNSVLCLSDGTLLAQRVPGVQKSGSYNTSSSNSRIRVMAAYHCGAEWAMAMGDDALE	SAMN06433606	Ctenopharyngodon idella	holyNormality	2017-02-24T04:54:30Z	115,87260000000003	-31.9583
SRR10428075	u534	24.1	u7170	Bern-sobemo-like-virus-1	53.8	3,9e-29	IATDCSGFDWSVSDWLLEDDMEVRNRLTLDLNETTRRLRAAWLYCISNSVLCLSDGTLLAQRVPGVQKSGSYNTSSSNSRIRVMAAYHCGAEWAMAMGDDALE	SAMN13256222	Euproctis pseudoconspersa	holyNormality	2019-11-11T21:55:47Z	113,00000000000011	23,0000000000000568
SRR11928938	u534	542.92	u7170	Bern-sobemo-like-virus-1	53.8	3,9e-29	IATDCSGFDWSVSDWLLEDDMEVRNRLTLDLNETTRRLRAAWLYCISNSVLCLSDGTLLAQRVPGVQKSGSYNTSSSNSRIRVMAAYHCGAEWAMAMGDDALE	SAMN15080639	mixed sample	holyNormality	2020-06-04T19:20:16Z	19,39876898600005	52,1237901540000621
SRR6981557	u534	21.11	u7170	Bern-sobemo-like-virus-1	53.8	3,9e-29	IATDCSGFDWSVSDWLLEDDMEVRNRLTLDLNETTRRLRAAWLYCISNSVLCLSDGTLLAQRVPGVQKSGSYNTSSSNSRIRVMAAYHCGAEWAMAMGDDALE	SAMN08803129	Papilio xuthus	holyNormality	2018-04-11T03:21:28Z	106,55278000000004	29,5627800000000320
SRR7892352	u64342	19.83	u64342	Bern-sobemo-like-virus-1	53.8	1,6e-28	VPTDCSGFDWSVSDWLLEDEMEVRNRLTRNINGLCLRLRSCWLRCIANSVLCLSDGSLLAQRVPGVQKSGSYNTSSSNSRIRVMAAYHCGASWAMAMGDDALE	SAMN10102535	Ficus esquiroliana	mumFurnace	2018-09-22T19:38:18Z	116,81512000000009	29,9961500000000569
SRR7892350	u64342	4.85	u64342	Bern-sobemo-like-virus-1	53.8	1,6e-28	VPTDCSGFDWSVSDWLLEDEMEVRNRLTRNINGLCLRLRSCWLRCIANSVLCLSDGSLLAQRVPGVQKSGSYNTSSSNSRIRVMAAYHCGASWAMAMGDDALE	SAMN10102533	Ficus esquiroliana	mumFurnace	2018-09-22T19:34:05Z	116,81512000000009	29,9961500000000569
SRR7892353	u64342	2.84	u64342	Bern-sobemo-like-virus-1	53.8	1,6e-28	VPTDCSGFDWSVSDWLLEDEMEVRNRLTRNINGLCLRLRSCWLRCIANSVLCLSDGSLLAQRVPGVQKSGSYNTSSSNSRIRVMAAYHCGASWAMAMGDDALE	SAMN10102534	Ficus esquiroliana	mumFurnace	2018-09-22T19:37:49Z	116,81512000000009	29,9961500000000569
SRR7892351	u64342	36.53	u64342	Bern-sobemo-like-virus-1	53.8	1,6e-28	VPTDCSGFDWSVSDWLLEDEMEVRNRLTRNINGLCLRLRSCWLRCIANSVLCLSDGSLLAQRVPGVQKSGSYNTSSSNSRIRVMAAYHCGASWAMAMGDDALE	SAMN10102532	Ficus esquiroliana	mumFurnace	2018-09-22T19:32:55Z	116,81512000000009	29,9961500000000569
SRR7892349	u64342	29.54	u64342	Bern-sobemo-like-virus-1	53.8	1,6e-28	VPTDCSGFDWSVSDWLLEDEMEVRNRLTRNINGLCLRLRSCWLRCIANSVLCLSDGSLLAQRVPGVQKSGSYNTSSSNSRIRVMAAYHCGASWAMAMGDDALE	SAMN10102536	Ficus esquiroliana	mumFurnace	2018-09-22T19:36:38Z	116,81512000000009	29,9961500000000569
SRR7892348	u64342	3.74	u64342	Bern-sobemo-like-virus-1	53.8	1,6e-28	VPTDCSGFDWSVSDWLLEDEMEVRNRLTRNINGLCLRLRSCWLRCIANSVLCLSDGSLLAQRVPGVQKSGSYNTSSSNSRIRVMAAYHCGASWAMAMGDDALE	SAMN10102537	Ficus esquiroliana	mumFurnace	2018-09-22T19:37:25Z	116,81512000000009	29,9961500000000569
SRR11826708	u215459	11.73	u215459	Bern-sobemo-like-virus-1	53.8	1,2e-26	AITDISGWDWSVKMWELMMDAVARYRLAGAHASSEFAHLLRCNAWCVGNSVFVLSNGEMWAQTVSGVQLSGRYFTSSTNSRMRLMASMVARVWAGLPALVGPPGKKEVGGKSMGDDCFE	SAMN14515399	soil metagenome	sneezyDevil	2020-05-21T15:36:31Z	-106.949	38,9206000000000003
SRR7849285	u133281	10.23	u133281	Bern-sobemo-like-virus-1	53.7	6,8e-30	IPTDCSGFDWSVADWMLQDEMEVRNRLTTDLNDLTIKCRANWLHCLMNSVLCLSDGTLLSQRIPGVQKSGSYNTSSSNSRVRVMMAYHCGASWAIAMGDDALE	SAMN10070696	Gladiolus x hybridus	auroralHertz	2018-09-16T08:42:19Z	116,39723000000004	39,9075000000000273
SRR7849288	u118353	26.15	u133281	Bern-sobemo-like-virus-1	53.7	6,8e-30	IPTDCSGFDWSVADWMLQDEMEVRNRLTTDLNDLTIKCRANWLHCLMNSVLCLSDGTLLSQQIPGVQKSGSYNTSSSNSRVRVMMAYHCGASWAIAMGDDALE	SAMN10070693	Gladiolus x hybridus	auroralHertz	2018-09-16T08:37:28Z	116,39723000000004	39,9075000000000273
SRR7849283	u114010	70.38	u133281	Bern-sobemo-like-virus-1	53.7	6,8e-30	IPTDCSGFDWSVADWMLQDEMEVRNRLTTDLNDLTIRCRANWLHCLMNSVLCLSDGTLLSQQIPGVQKSGSYNTSSSNSRVRVMMAYHCGASWAIAMGDDALE	SAMN10070698	Gladiolus x hybridus	auroralHertz	2018-09-16T08:45:14Z	116,39723000000004	39,9075000000000273
SRR7849282	u114010	19.86	u133281	Bern-sobemo-like-virus-1	53.7	6,8e-30	IPTDCSGFDWSVADWMLQDEMEVRNRLTTDLNDLTIRCRANWLHCLMNSVLCLSDGTLLSQQIPGVQKSGSYNTSSSNSRVRVMMAYHCGASWAIAMGDDALE	SAMN10070699	Gladiolus x hybridus	auroralHertz	2018-09-16T08:39:07Z	116,39723000000004	39,9075000000000273
SRR7849289	u133281	14.83	u133281	Bern-sobemo-like-virus-1	53.7	6,8e-30	IPTDCSGFDWSVADWMLQDEMEVRNRLTTDLNDLTIKCRANWLHCLMNSVLCLSDGTLLSQRIPGVQKSGSYNTSSSNSRVRVMMAYHCGASWAIAMGDDALE	SAMN10070692	Gladiolus x hybridus	auroralHertz	2018-09-16T08:37:31Z	116,39723000000004	39,9075000000000273
SRR7849281	u118353	68.27	u133281	Bern-sobemo-like-virus-1	53.7	6,8e-30	IPTDCSGFDWSVADWMLQDEMEVRNRLTTDLNDLTIKCRANWLHCLMNSVLCLSDGTLLSQQIPGVQKSGSYNTSSSNSRVRVMMAYHCGASWAIAMGDDALE	SAMN10070700	Gladiolus x hybridus	auroralHertz	2018-09-16T08:43:31Z	116,39723000000004	39,9075000000000273
SRR7219137	u207688	16.15	u207688	Bern-sobemo-like-virus-1	53.4	1,4e-36	AEADVSGWDWSVKWWMFKMEIDARVKLCGADPCSAFATILHNRVWCLARSVFSTSTGKLFMQSVAGIMKSGSYLTSSSNSRMRVMIAYLIGADWAIAMGDDSLE	SAMN08922792	marine metagenome	chokyHunch	2018-05-25T12:48:11Z	-126.5	50,7000000000000028
SRR10904365	u92798	27.95	u282520	Bern-sobemo-like-virus-1	53.4	2,2e-33	AESDVTGWDWSVQDWELERDAEARVRLSGAATNSTFARLVRNRMFCLSRKVFYLSDGRMFAQRYDGVMASGSYVTGSSNSRMRVMAAYDVGSPFAIAIGDDSLE	SAMN12814181	soil metagenome	ultimoPurine	2020-01-17T04:09:25Z	-79.9369	39,6475000000000009
SRR10849649	u92798	10.86	u282520	Bern-sobemo-like-virus-1	53.4	2,2e-33	AESDVTGWDWSVQDWELERDAEARVRLSGAATNSTFARLVRNRMFCLSRKVFYLSDGRMFAQRYDGVMASGSYVTGSSNSRMRVMAAYDVGSPFAIAIGDDSLE	SAMN12814692	soil metagenome	ultimoPurine	2020-01-08T08:39:48Z	-79.9369	39,6475000000000009
SRR10849403	u92798	17.31	u282520	Bern-sobemo-like-virus-1	53.4	2,2e-33	AESDVTGWDWSVQDWELERDAEARVRLSGAATNSTFARLVRNRMFCLSRKVFYLSDGRMFAQRYDGVMASGSYVTGSSNSRMRVMAAYDVGSPFAIAIGDDSLE	SAMN12813567	soil metagenome	ultimoPurine	2020-01-08T08:27:03Z	-79.9369	39,6475000000000009
SRR10904363	u282520	3.95	u282520	Bern-sobemo-like-virus-1	53.4	2,2e-33	AESDVTGWDWSVQDWELERDAEARVRLSGAATNSMFARLVRNRMFCLGRKVFYLSDGRMFAQRYDGVMASGSYITGSSNSRMRVMAAYDIGSPFAIAIGDDSLE	SAMN12814786	soil metagenome	ultimoPurine	2020-01-16T19:41:51Z	-79.9369	39,6475000000000009
SRR6049357	u115473	4.56	u115473	Bern-sobemo-like-virus-1	53.4	4,3e-33	AEADVTGWDWSVKEWELHLEADMRADLCDADDWLRRIFHNREHCVANALYCLPDGRLIEKIVPGVQCSGRYNTSSTNSRLRVAVAAFCGAGWAFAMGDDCVE	SAMN07631428	freshwater metagenome	flexibleBran	2017-09-18T20:44:17Z	-75.3633	39,2830000000000013
ERR3477394	u147204	1.39	u147204	Bern-sobemo-like-virus-1	53.4	4,3e-33	AEADVTGFDWSVQEWELVLDGEARCRLMNAGPLLRRLIHNRIYCLARSVFSTYSGRLVAQTTPGVQLSGSYNTSSTNSRIRVAIAYLIGALWAVAMGDDSVE	SAMEA5768849	marine metagenome	reversedFanaloka	2020-03-06T08:53:47Z	NA	NA
SRR6049362	u115473	1.87	u115473	Bern-sobemo-like-virus-1	53.4	4,3e-33	AEADVTGWDWSVKEWELHLEADMRADLCDADDWLRRIFHNREHCVANALYCLPDGRLIEKIVPGVQCSGRYNTSSTNSRLRVAVAAFCGAGWAFAMGDDCVE	SAMN07631269	freshwater metagenome	flexibleBran	2017-09-18T21:22:55Z	-75.3633	39,2830000000000013
SRR12660293	u248904	6.17	u248904	Bern-sobemo-like-virus-1	53.4	2,5e-32	AEADVTGYDWSVQEWELDWEADMRIRLGNMSGSSARIMKRRYHCVAHSIYAMPGGKLVMLKVPGVQLSGCYNTSSTNSRIRVLLAYLVGAKWARAMGDDCVE	SAMN15738913	marine sediment metagenome	submergedExit	2020-09-17T13:16:14Z	-121.159	36,9138000000000019
SRR12660293	u147493	5.55	u248904	Bern-sobemo-like-virus-1	53.4	2,5e-32	AEADVTGYDWSVQEWELDWEADMRIRLGNMSGSSAKIMKRRYHCVAHSIYAMPGGKLIMLKVPGVQLSGCYNTSSTNSRIRVLLAYLVGAKWARAMGDDCVE	SAMN15738913	marine sediment metagenome	submergedExit	2020-09-17T13:16:14Z	-121.159	36,9138000000000019
SRR13164999	u239757	4.31	u239757	Bern-sobemo-like-virus-1	53.4	3,5e-32	AEADVTGFDWSVQEWELAWEADMRVRLGSMSGYLAKIMKRRYHCVAHSVYAMPGGDLVMLKVPGVQLSGCYNTSSTNSRIRVLLAYLIGAAWARAMGDDCVE	SAMN16773601	marine sediment metagenome	clausalBooby	2020-11-30T05:06:21Z	-121.026	36,7989999999999995
SRR8554654	u255028	1.43	u250717	Bern-sobemo-like-virus-1	53.4	1,0e-31	AEADITGFDWSVKAWELMLDADVRCDLMSASALTRRLVRNRVFCLCRTVYGLPSGRLLAQTEPGVQLSGSFNTSSTNSRIRVMIAYFIGALWAVAMGDDCVE	SAMN10864936	marine metagenome	janglingYard	2019-02-10T12:32:40Z	6.2869	-45.9539
SRR8554653	u218383	1.22	u250717	Bern-sobemo-like-virus-1	53.4	1,0e-31	AEADITGFDWSVKAWELMLDADVRCDLMSASALTRRLVRNRVFCLCRTVYGLPSGRLLAQTEPGVQLSGSFNTSSTNSRIRVMIAYFVGALWAVAMGDDCVE	SAMN10864910	marine metagenome	janglingYard	2019-02-10T12:12:00Z	6.2869	-45.9539
SRR8554656	u250717	2.46	u250717	Bern-sobemo-like-virus-1	53.4	1,0e-31	AEADITGFDWSVKAWELMLDADVRCDLMSASALTRRLVRNRVFCLCRTVYGLPSGRLLAQIEPGVQLSGSFNTSSTNSRIRVMIAYFVGALWAVAMGDDCVE	SAMN10864880	marine metagenome	janglingYard	2019-02-10T12:52:30Z	6.2869	-45.9539
SRR11829099	u56639	2.87	u210431	Bern-sobemo-like-virus-1	53.4	1,4e-31	AEADVTGWDWSVKEWELVFDGEIRIRLGGMQGFAARVMRARVLCASRSVYCMPDGRLLVHKNGGVQISGSYNTSSTNSRLRVAIAFLSGASWAFAMGDDCLE	SAMN14511373	salt marsh metagenome	analogousCichlid	2020-05-21T21:21:44Z	-70.8243	42,7488999999999990
SRR11828897	u56639	10.17	u210431	Bern-sobemo-like-virus-1	53.4	1,4e-31	AEADVTGWDWSVKEWELVFDGEIRIRLGGMQGFAARVMRARVLCASRSVYCMPDGRLLVHKNGGVQISGSYNTSSTNSRLRVAIAFLSGASWAFAMGDDCLE	SAMN14511397	salt marsh metagenome	analogousCichlid	2020-05-21T19:17:21Z	-70.8243	42,7488999999999990
SRR11829105	u56639	2.43	u210431	Bern-sobemo-like-virus-1	53.4	1,4e-31	AEADVTGWDWSVKEWELVFDGEIRIRLGGMQGFAARVMRARVLCASRSVYCMPDGRLLVHKNGGVQISGSYNTSSTNSRLRVAIAFLSGASWAFAMGDDCLE	SAMN14511222	salt marsh metagenome	analogousCichlid	2020-05-21T21:47:11Z	-70.8243	42,7488999999999990
SRR11829105	u60361	3.16	u210431	Bern-sobemo-like-virus-1	53.4	1,4e-31	AEADVTGWDWSVKEWELVFDGEIRIRLGGMQGFAAQVMRARVLCASRSVYCMPDGKLLAHKNGGVQISGSYNTSSTNSRLRVAVSFLSGASWAFAMGDDCLE	SAMN14511222	salt marsh metagenome	analogousCichlid	2020-05-21T21:47:11Z	-70.8243	42,7488999999999990
SRR11648395	u184368	3.19	u210431	Bern-sobemo-like-virus-1	53.4	1,4e-31	AEADVTGWDWSVKEWELVLEGEMRIRLGGMQGFAAQVMRARALCASRSVYCMPDGKLLCHLDGGVQISGSYNTSSTNSRLRVAVAFLSGASWAFAMGDDCLE	SAMN14510796	sediment metagenome	analogousCichlid	2020-04-29T23:24:26Z	16,68360000000000	57,4335999999999984
SRR11829101	u56639	5.72	u210431	Bern-sobemo-like-virus-1	53.4	1,4e-31	AEADVTGWDWSVKEWELVFDGEIRIRLGGMQGFAARVMRARVLCASRSVYCMPDGRLLVHKNGGVQISGSYNTSSTNSRLRVAIAFLSGASWAFAMGDDCLE	SAMN14511305	salt marsh metagenome	analogousCichlid	2020-05-21T21:42:58Z	-70.8243	42,7488999999999990
SRR11829331	u60361	1.73	u210431	Bern-sobemo-like-virus-1	53.4	1,4e-31	AEADVTGWDWSVKEWELVFDGEIRIRLGGMQGFAAQVMRARVLCASRSVYCMPDGKLLAHKNGGVQISGSYNTSSTNSRLRVAVSFLSGASWAFAMGDDCLE	SAMN14511369	salt marsh metagenome	analogousCichlid	2020-05-21T23:23:52Z	-70.8243	42,7488999999999990
SRR11828902	u56639	5.58	u210431	Bern-sobemo-like-virus-1	53.4	1,4e-31	AEADVTGWDWSVKEWELVFDGEIRIRLGGMQGFAARVMRARVLCASRSVYCMPDGRLLVHKNGGVQISGSYNTSSTNSRLRVAIAFLSGASWAFAMGDDCLE	SAMN14511396	salt marsh metagenome	analogousCichlid	2020-05-21T19:53:41Z	-70.8243	42,7488999999999990
SRR11829142	u56639	1.27	u210431	Bern-sobemo-like-virus-1	53.4	1,4e-31	AEADVTGWDWSVKEWELVFDGEIRIRLGGMQGFAARVMRARVLCASRSVYCMPDGRLLVHKNGGVQISGSYNTSSTNSRLRVAIAFLSGASWAFAMGDDCLE	SAMN14511300	salt marsh metagenome	analogousCichlid	2020-05-21T22:03:32Z	-70.8243	42,7488999999999990
SRR11828805	u210431	1.94	u210431	Bern-sobemo-like-virus-1	53.4	1,4e-31	AEADVTGWDWSVKEWELVFDGEMRIRLGGMQGFAARVMRARALCASRSVYCMPDGRLLAHENGGVQISGSYNTSSTNSRLRVSIAFLCGASWAFAMGDDCLE	SAMN14511485	salt marsh metagenome	analogousCichlid	2020-05-21T18:48:54Z	-70.8243	42,7488999999999990
SRR11829101	u60361	3.87	u210431	Bern-sobemo-like-virus-1	53.4	1,4e-31	AEADVTGWDWSVKEWELVFDGEIRIRLGGMQGFAAQVMRARVLCASRSVYCMPDGKLLAHKNGGVQISGSYNTSSTNSRLRVAVSFLSGASWAFAMGDDCLE	SAMN14511305	salt marsh metagenome	analogousCichlid	2020-05-21T21:42:58Z	-70.8243	42,7488999999999990
SRR11829144	u204680	2.69	u210431	Bern-sobemo-like-virus-1	53.4	1,4e-31	AEADVTGWDWSVKEWELVFDGEIRIRLGGMQGFAAQVMRARVLCASRSVYCMPDGKLLAHKNGGLQISGSYNTSSTNSRLRVAVSFLSGASWAFAMGDDCLE	SAMN14511301	salt marsh metagenome	analogousCichlid	2020-05-21T21:58:58Z	-70.8243	42,7488999999999990
SRR11828902	u60361	4.88	u210431	Bern-sobemo-like-virus-1	53.4	1,4e-31	AEADVTGWDWSVKEWELVFDGEIRIRLGGMQGFAAQVMRARVLCASRSVYCMPDGKLLAHKNGGVQISGSYNTSSTNSRLRVAVSFLSGASWAFAMGDDCLE	SAMN14511396	salt marsh metagenome	analogousCichlid	2020-05-21T19:53:41Z	-70.8243	42,7488999999999990
SRR11829001	u56639	6.4	u210431	Bern-sobemo-like-virus-1	53.4	1,4e-31	AEADVTGWDWSVKEWELVFDGEIRIRLGGMQGFAARVMRARVLCASRSVYCMPDGRLLVHKNGGVQISGSYNTSSTNSRLRVAIAFLSGASWAFAMGDDCLE	SAMN14511306	salt marsh metagenome	analogousCichlid	2020-05-21T20:47:30Z	-70.8243	42,7488999999999990
SRR11827439	u56639	4.54	u210431	Bern-sobemo-like-virus-1	53.4	1,4e-31	AEADVTGWDWSVKEWELVFDGEIRIRLGGMQGFAARVMRARVLCASRSVYCMPDGRLLVHKNGGVQISGSYNTSSTNSRLRVAIAFLSGASWAFAMGDDCLE	SAMN14511399	salt marsh metagenome	analogousCichlid	2020-05-21T17:08:02Z	-70.8243	42,7488999999999990
SRR11827439	u244417	3.44	u210431	Bern-sobemo-like-virus-1	53.4	1,4e-31	AEADVTGWDWSVKEWELVFDGEMRIRLGGMQGFAARVMRARALCASRSVYCMPDGRLLAHVNGGVQISGSYNTSSTNSRLRVSIAFLCGASWAFAMGDDCLE	SAMN14511399	salt marsh metagenome	analogousCichlid	2020-05-21T17:08:02Z	-70.8243	42,7488999999999990
SRR11827439	u60361	10.82	u210431	Bern-sobemo-like-virus-1	53.4	1,4e-31	AEADVTGWDWSVKEWELVFDGEIRIRLGGMQGFAAQVMRARVLCASRSVYCMPDGKLLAHKNGGVQISGSYNTSSTNSRLRVAVSFLSGASWAFAMGDDCLE	SAMN14511399	salt marsh metagenome	analogousCichlid	2020-05-21T17:08:02Z	-70.8243	42,7488999999999990
SRR11829103	u60361	2.65	u210431	Bern-sobemo-like-virus-1	53.4	1,4e-31	AEADVTGWDWSVKEWELVFDGEIRIRLGGMQGFAAQVMRARVLCASRSVYCMPDGKLLAHKNGGVQISGSYNTSSTNSRLRVAVSFLSGASWAFAMGDDCLE	SAMN14511322	salt marsh metagenome	analogousCichlid	2020-05-21T21:31:32Z	-70.8243	42,7488999999999990
SRR11829103	u56639	4.57	u210431	Bern-sobemo-like-virus-1	53.4	1,4e-31	AEADVTGWDWSVKEWELVFDGEIRIRLGGMQGFAARVMRARVLCASRSVYCMPDGRLLVHKNGGVQISGSYNTSSTNSRLRVAIAFLSGASWAFAMGDDCLE	SAMN14511322	salt marsh metagenome	analogousCichlid	2020-05-21T21:31:32Z	-70.8243	42,7488999999999990
SRR11829332	u60361	19.01	u210431	Bern-sobemo-like-virus-1	53.4	1,4e-31	AEADVTGWDWSVKEWELVFDGEIRIRLGGMQGFAAQVMRARVLCASRSVYCMPDGKLLAHKNGGVQISGSYNTSSTNSRLRVAVSFLSGASWAFAMGDDCLE	SAMN14511220	salt marsh metagenome	analogousCichlid	2020-05-21T23:23:57Z	-70.8243	42,7488999999999990
SRR11829261	u60361	35.47	u210431	Bern-sobemo-like-virus-1	53.4	1,4e-31	AEADVTGWDWSVKEWELVFDGEIRIRLGGMQGFAAQVMRARVLCASRSVYCMPDGKLLAHKNGGVQISGSYNTSSTNSRLRVAVSFLSGASWAFAMGDDCLE	SAMN14511299	salt marsh metagenome	analogousCichlid	2020-05-21T22:41:08Z	-70.8243	42,7488999999999990
SRR11829261	u56639	5.56	u210431	Bern-sobemo-like-virus-1	53.4	1,4e-31	AEADVTGWDWSVKEWELVFDGEIRIRLGGMQGFAARVMRARVLCASRSVYCMPDGRLLVHKNGGVQISGSYNTSSTNSRLRVAIAFLSGASWAFAMGDDCLE	SAMN14511299	salt marsh metagenome	analogousCichlid	2020-05-21T22:41:08Z	-70.8243	42,7488999999999990
SRR11828805	u88766	28.08	u88766	Bern-sobemo-like-virus-1	53.4	4,8e-30	AEADFSSFDWTVQEWELQADVSRRIDSLGINPTSSLAQAMTNRVHCLCWKVFILSDGTVLEQQKPGIQASGSYNTSSTNSWIRVFLAKLAGVECIAMGDDSVE	SAMN14511485	salt marsh metagenome	formalDoorway	2020-05-21T18:48:54Z	-70.8243	42,7488999999999990
SRR11829331	u88766	8.91	u88766	Bern-sobemo-like-virus-1	53.4	4,8e-30	AEADFSSFDWTVQEWELQADVSRRIDSLGINPTSSLAQAMTNRVHCLCWKVFILSDGTVLEQQKPGIQASGSYNTSSTNSWIRVFLAKLAGVECIAMGDDSVE	SAMN14511369	salt marsh metagenome	formalDoorway	2020-05-21T23:23:52Z	-70.8243	42,7488999999999990
SRR11828993	u88766	6.37	u88766	Bern-sobemo-like-virus-1	53.4	4,8e-30	AEADFSSFDWTVQEWELQADVSRRIDSLGINPTSSLAQAMTNRVHCLCWKVFILSDGTVLEQQKPGIQASGSYNTSSTNSWIRVFLAKLAGVECIAMGDDSVE	SAMN14511374	salt marsh metagenome	formalDoorway	2020-05-21T20:35:28Z	-70.8243	42,7488999999999990
SRR13164999	u250139	9.04	u250139	Bern-sobemo-like-virus-1	53.4	6,7e-30	AEADVTGFDWSVQEWELAWEAVTRIRLGNMTGSSARIMISRYHCVAHSVYAMPCGKLVMLRVPGVQLSGCYNTSSTNSRIRVLLAYLVGARWARAMGDDCVE	SAMN16773601	marine sediment metagenome	hotAfropavo	2020-11-30T05:06:21Z	-121.026	36,7989999999999995
SRR6201531	u123040	12.39	u123040	Bern-sobemo-like-virus-1	53.4	6,8e-30	AEGDISGFDWSVKAWELRFDADLRIALSPGAGVFWKVALLQRVDCLSLSVFSLSDGTMIAQRVKGIQKSGSYNTTSTNSHIRVMLAHLAGAEEAIALGDDGLE	SAMN06268800	soil metagenome	assuasiveSum	2017-10-21T21:12:03Z	3.61651	43,7145420000000016
SRR6201525	u123040	14.24	u123040	Bern-sobemo-like-virus-1	53.4	6,8e-30	AEGDISGFDWSVKAWELRFDADLRIALSPGAGVFWKVALLQRVDCLSLSVFSLSDGTMIAQRVKGIQKSGSYNTTSTNSHIRVMLAHLAGAEEAIALGDDGLE	SAMN06268800	soil metagenome	assuasiveSum	2017-10-21T20:28:38Z	3.61651	43,7145420000000016
SRR10038559	u8982	2.61	u8982	Bern-sobemo-like-virus-1	53.4	1,1e-28	LPTDCSGFDWSVSDWMMEDEMEVRNRLTLGCTPLLVRLRKSWLTCILNSVLCLSDGSLLAQRIPGVQKSGSYNTSSSNSRIRVMAAYHCGASWAIAMGDDALE	SAMN12660870	Diospyros kaki	addictedSingalong	2019-08-30T09:06:47Z	109,00000000000006	36,0000000000000568
SRR10038558	u8982	3.64	u8982	Bern-sobemo-like-virus-1	53.4	1,1e-28	LPTDCSGFDWSVSDWMMEDEMEVRNRLTLGCTPLLVRLRKSWLTCILNSVLCLSDGSLLAQRIPGVQKSGSYNTSSSNSRIRVMAAYHCGASWAIAMGDDALE	SAMN12660871	Diospyros kaki	addictedSingalong	2019-08-30T09:06:58Z	109,00000000000006	36,0000000000000568
SRR10038563	u8982	14.74	u8982	Bern-sobemo-like-virus-1	53.4	1,1e-28	LPTDCSGFDWSVSDWMMEDEMEVRNRLTLGCTPLLVRLRKSWLTCILNSVLCLSDGSLLAQRIPGVQKSGSYNTSSSNSRIRVMAAYHCGASWAIAMGDDALE	SAMN12660867	Diospyros kaki	addictedSingalong	2019-08-30T09:04:01Z	109,00000000000006	36,0000000000000568
SRR10038552	u8982	2.93	u8982	Bern-sobemo-like-virus-1	53.4	1,1e-28	LPTDCSGFDWSVSDWMMEDEMEVRNRLTLGCTPLLVRLRKSWLTCILNSVLCLSDGSLLAQRIPGVQKSGSYNTSSSNSRIRVMAAYHCGASWAIAMGDDALE	SAMN12660845	Diospyros kaki	addictedSingalong	2019-08-30T09:04:57Z	109,00000000000006	36,0000000000000568
SRR10038556	u8982	3.51	u8982	Bern-sobemo-like-virus-1	53.4	1,1e-28	LPTDCSGFDWSVSDWMMEDEMEVRNRLTLGCTPLLVRLRKSWLTCILNSVLCLSDGSLLAQRIPGVQKSGSYNTSSSNSRIRVMAAYHCGASWAIAMGDDALE	SAMN12660873	Diospyros kaki	addictedSingalong	2019-08-30T09:07:08Z	109,00000000000006	36,0000000000000568
SRR10038564	u8982	14.41	u8982	Bern-sobemo-like-virus-1	53.4	1,1e-28	LPTDCSGFDWSVSDWMMEDEMEVRNRLTLGCTPLLVRLRKSWLTCILNSVLCLSDGSLLAQRIPGVQKSGSYNTSSSNSRIRVMAAYHCGASWAIAMGDDALE	SAMN12660866	Diospyros kaki	addictedSingalong	2019-08-30T09:04:09Z	109,00000000000006	36,0000000000000568
SRR10038562	u8982	23.14	u8982	Bern-sobemo-like-virus-1	53.4	1,1e-28	LPTDCSGFDWSVSDWMMEDEMEVRNRLTLGCTPLLVRLRKSWLTCILNSVLCLSDGSLLAQRIPGVQKSGSYNTSSSNSRIRVMAAYHCGASWAIAMGDDALE	SAMN12660868	Diospyros kaki	addictedSingalong	2019-08-30T09:01:51Z	109,00000000000006	36,0000000000000568
SRR10038550	u8982	1.01	u8982	Bern-sobemo-like-virus-1	53.4	1,1e-28	LPTDCSGFDWSVSDWMMEDEMEVRNRLTLGCTPLLVRLRKSWLTCILNSVLCLSDGSLLAQRIPGVQKSGSYNTSSSNSRIRVMAAYHCGASWAIAMGDDALE	SAMN12660847	Diospyros kaki	addictedSingalong	2019-08-30T09:04:35Z	109,00000000000006	36,0000000000000568
SRR10038584	u8982	2.72	u8982	Bern-sobemo-like-virus-1	53.4	1,1e-28	LPTDCSGFDWSVSDWMMEDEMEVRNRLTLGCTPLLVRLRKSWLTCILNSVLCLSDGSLLAQRIPGVQKSGSYNTSSSNSRIRVMAAYHCGASWAIAMGDDALE	SAMN12660839	Diospyros kaki	addictedSingalong	2019-08-30T09:03:56Z	109,00000000000006	36,0000000000000568
SRR10038555	u8982	4.42	u8982	Bern-sobemo-like-virus-1	53.4	1,1e-28	LPTDCSGFDWSVSDWMMEDEMEVRNRLTLGCTPLLVRLRKSWLTCILNSVLCLSDGSLLAQRIPGVQKSGSYNTSSSNSRIRVMAAYHCGASWAIAMGDDALE	SAMN12660874	Diospyros kaki	addictedSingalong	2019-08-30T09:09:14Z	109,00000000000006	36,0000000000000568
SRR8114143	u8982	5.42	u8982	Bern-sobemo-like-virus-1	53.4	1,1e-28	LPTDCSGFDWSVSDWMMEDEMEVRNRLTLGCTPLLVRLRKSWLTCILNSVLCLSDGSLLAQRIPGVQKSGSYNTSSSNSRIRVMAAYHCGASWAIAMGDDALE	SAMN10319680	Diospyros oleifera	addictedSingalong	2018-10-26T13:04:02Z	113,21633000000008	33,4317600000000539
SRR8114145	u9111	3.92	u8982	Bern-sobemo-like-virus-1	53.4	1,1e-28	LPTDCSGFDWSVSDWMMEDEMEVRNRLTLGCTPLLVRLRKSWLTCILNSVLCLSDGSLIAQRVPGVQKSGSYNTSSSNSRIRVMAAYHCGASWAIAMGDDALE	SAMN10319682	Diospyros glaucifolia	addictedSingalong	2018-10-26T13:06:16Z	113,21633000000008	33,4317600000000539
DRR168846	u9111	6.77	u8982	Bern-sobemo-like-virus-1	53.4	1,1e-28	LPTDCSGFDWSVSDWMMEDEMEVRNRLTLGCTPLLVRLRKSWLTCILNSVLCLSDGSLIAQRVPGVQKSGSYNTSSSNSRIRVMAAYHCGASWAIAMGDDALE	SAMD00161475	Diospyros kaki	addictedSingalong	2019-08-02T17:20:45Z	132,49299999999999	34,1950000000000003
SRR13275786	u163278	424.16	u163278	Bern-sobemo-like-virus-1	53.4	1,6e-28	TPTDCSGFDWSVADWMLQDDMIVRNRLTIDLNPTTERLRACWLKCISNSMLCLSDGTLLAQTTPGVQKSGSYNTSSTNSRIRVMAAYHCGAKWAVAMGDDALE	SAMN17073696	Kalanchoe marnieriana	delightedPanic	2020-12-21T08:40:48Z	120,00000000000011	29,0000000000000568
SRR11648359	u178562	5.46	u178562	Bern-sobemo-like-virus-1	53.4	3,1e-28	AEADVTGWDWSVKEWELLEDAHMRIHLGNFTPMSARALLNRQYCASRSVYAMPDGRLRVLRGDGVQISGCYNTSSTNSRLRVFVAYLCGALWAYAMGDDCVE	SAMN14510547	sediment metagenome	damnNeed	2020-04-29T22:34:41Z	16,68330000000000	57,4316000000000031
SRR5856096	u16353	2.37	u16353	Bern-sobemo-like-virus-1	53.3	1,1e-29	VPTDCSGFDWSVSQWMLEDEMEVRNRLQSHYSGHTEKQNFNLQQVWLHCLGNSVLALSDGRLLAQEVSGVQKSGSYNTSSTNSRIRVMAALHCGASWAIAMGDDAIE	SAMN07359526	Lactuca sativa	chantedBurrawong	2017-07-20T22:23:40Z	21,71523308200005	41,6104681130000245
SRR3401072	u16353	2.64	u16353	Bern-sobemo-like-virus-1	53.3	1,1e-29	VPTDCSGFDWSVSQWMLEDEMEVRNRLQSHYSGHTEKQNFNLQQVWLHCLGNSVLALSDGRLLAQEVSGVQKSGSYNTSSTNSRIRVMAALHCGASWAIAMGDDAIE	SAMN04625915	invertebrate metagenome	chantedBurrawong	2016-04-19T05:40:27Z	118,00000000000011	49,3000000000000682
SRR9179558	u52805	21.87	u120151	Bern-sobemo-like-virus-1	53.3	2,8e-29	VPTDCSGFDWSVPFWLLWDDMEVRCRLTTDCTPLLRQLRFSWLRCISQSVFCLSDGTLLAQKKPGIQKSGSYNTSSSNSRIRVMASCHAGASWCFAMGDDALE	SAMN11935813	Pinus yunnanensis	cariousDebris	2019-06-03T03:38:12Z	103,93002703300004	36,5673483980000356
SRR9179509	u52805	21.85	u120151	Bern-sobemo-like-virus-1	53.3	2,8e-29	VPTDCSGFDWSVPFWLLWDDMEVRCRLTTDCTPLLRQLRFSWLRCISQSVFCLSDGTLLAQKKPGIQKSGSYNTSSSNSRIRVMASCHAGASWCFAMGDDALE	SAMN11935816	Pinus yunnanensis	cariousDebris	2019-06-03T03:42:29Z	103,93002703300004	36,5673483980000356
SRR8259256	u120151	1.93	u120151	Bern-sobemo-like-virus-1	53.3	2,8e-29	VPTDCSGFDWSVPFWLLWDDMEVRCRLTTDCTPLLRQLRFAWLRCISQSVFCLSDGTLLAQKKPGIQKSGSYNTSSSNSRIRVMASCHAGASWCFAMGDDALE	SAMN10496276	Pinus yunnanensis	cariousDebris	2018-11-29T06:06:44Z	101,53651000000008	25,0307200000000307
SRR8259266	u120151	3.07	u120151	Bern-sobemo-like-virus-1	53.3	2,8e-29	VPTDCSGFDWSVPFWLLWDDMEVRCRLTTDCTPLLRQLRFAWLRCISQSVFCLSDGTLLAQKKPGIQKSGSYNTSSSNSRIRVMASCHAGASWCFAMGDDALE	SAMN10496286	Pinus yunnanensis	cariousDebris	2018-11-29T06:06:52Z	101,53651000000008	25,0307200000000307
SRR9179523	u52805	4.74	u120151	Bern-sobemo-like-virus-1	53.3	2,8e-29	VPTDCSGFDWSVPFWLLWDDMEVRCRLTTDCTPLLRQLRFSWLRCISQSVFCLSDGTLLAQKKPGIQKSGSYNTSSSNSRIRVMASCHAGASWCFAMGDDALE	SAMN11935829	Pinus yunnanensis	cariousDebris	2019-06-03T03:41:51Z	103,93002703300004	36,5673483980000356
SRR9179533	u52805	34.05	u120151	Bern-sobemo-like-virus-1	53.3	2,8e-29	VPTDCSGFDWSVPFWLLWDDMEVRCRLTTDCTPLLRQLRFSWLRCISQSVFCLSDGTLLAQKKPGIQKSGSYNTSSSNSRIRVMASCHAGASWCFAMGDDALE	SAMN11935790	Pinus yunnanensis	cariousDebris	2019-06-03T03:40:42Z	103,93002703300004	36,5673483980000356
SRR9179515	u288347	4.01	u120151	Bern-sobemo-like-virus-1	53.3	2,8e-29	VPTDCSGFDWSVPFWLLWDDMEVRCRLTTDCTPLLRQLRFSWLRCISQSVFCLSDGTLLAQKKPGIQKSGSYNTFSSNSRIRVMASCHAGASWCFAMGDDALE	SAMN11935805	Pinus yunnanensis	cariousDebris	2019-06-03T03:38:56Z	103,93002703300004	36,5673483980000356
SRR9179531	u52805	15.65	u120151	Bern-sobemo-like-virus-1	53.3	2,8e-29	VPTDCSGFDWSVPFWLLWDDMEVRCRLTTDCTPLLRQLRFSWLRCISQSVFCLSDGTLLAQKKPGIQKSGSYNTSSSNSRIRVMASCHAGASWCFAMGDDALE	SAMN11935784	Pinus yunnanensis	cariousDebris	2019-06-03T03:41:36Z	103,93002703300004	36,5673483980000356
SRR9179528	u52805	37.36	u120151	Bern-sobemo-like-virus-1	53.3	2,8e-29	VPTDCSGFDWSVPFWLLWDDMEVRCRLTTDCTPLLRQLRFSWLRCISQSVFCLSDGTLLAQKKPGIQKSGSYNTSSSNSRIRVMASCHAGASWCFAMGDDALE	SAMN11935785	Pinus yunnanensis	cariousDebris	2019-06-03T03:42:54Z	103,93002703300004	36,5673483980000356
SRR9179513	u52805	5.24	u120151	Bern-sobemo-like-virus-1	53.3	2,8e-29	VPTDCSGFDWSVPFWLLWDDMEVRCRLTTDCTPLLRQLRFSWLRCISQSVFCLSDGTLLAQKKPGIQKSGSYNTSSSNSRIRVMASCHAGASWCFAMGDDALE	SAMN11935831	Pinus yunnanensis	cariousDebris	2019-06-03T03:39:52Z	103,93002703300004	36,5673483980000356
SRR9179512	u52805	18.49	u120151	Bern-sobemo-like-virus-1	53.3	2,8e-29	VPTDCSGFDWSVPFWLLWDDMEVRCRLTTDCTPLLRQLRFSWLRCISQSVFCLSDGTLLAQKKPGIQKSGSYNTSSSNSRIRVMASCHAGASWCFAMGDDALE	SAMN11935828	Pinus yunnanensis	cariousDebris	2019-06-03T03:41:37Z	103,93002703300004	36,5673483980000356
SRR9179505	u52805	30.64	u120151	Bern-sobemo-like-virus-1	53.3	2,8e-29	VPTDCSGFDWSVPFWLLWDDMEVRCRLTTDCTPLLRQLRFSWLRCISQSVFCLSDGTLLAQKKPGIQKSGSYNTSSSNSRIRVMASCHAGASWCFAMGDDALE	SAMN11935814	Pinus yunnanensis	cariousDebris	2019-06-03T03:39:35Z	103,93002703300004	36,5673483980000356
SRR9179536	u52805	26.76	u120151	Bern-sobemo-like-virus-1	53.3	2,8e-29	VPTDCSGFDWSVPFWLLWDDMEVRCRLTTDCTPLLRQLRFSWLRCISQSVFCLSDGTLLAQKKPGIQKSGSYNTSSSNSRIRVMASCHAGASWCFAMGDDALE	SAMN11935791	Pinus yunnanensis	cariousDebris	2019-06-03T03:42:43Z	103,93002703300004	36,5673483980000356
SRR9179537	u52805	71.5	u120151	Bern-sobemo-like-virus-1	53.3	2,8e-29	VPTDCSGFDWSVPFWLLWDDMEVRCRLTTDCTPLLRQLRFSWLRCISQSVFCLSDGTLLAQKKPGIQKSGSYNTSSSNSRIRVMASCHAGASWCFAMGDDALE	SAMN11935792	Pinus yunnanensis	cariousDebris	2019-06-03T03:41:45Z	103,93002703300004	36,5673483980000356
SRR9179508	u52805	4.26	u120151	Bern-sobemo-like-virus-1	53.3	2,8e-29	VPTDCSGFDWSVPFWLLWDDMEVRCRLTTDCTPLLRQLRFSWLRCISQSVFCLSDGTLLAQKKPGIQKSGSYNTSSSNSRIRVMASCHAGASWCFAMGDDALE	SAMN11935827	Pinus yunnanensis	cariousDebris	2019-06-03T03:39:28Z	103,93002703300004	36,5673483980000356
SRR9179539	u52805	10.17	u120151	Bern-sobemo-like-virus-1	53.3	2,8e-29	VPTDCSGFDWSVPFWLLWDDMEVRCRLTTDCTPLLRQLRFSWLRCISQSVFCLSDGTLLAQKKPGIQKSGSYNTSSSNSRIRVMASCHAGASWCFAMGDDALE	SAMN11935796	Pinus yunnanensis	cariousDebris	2019-06-03T03:44:22Z	103,93002703300004	36,5673483980000356
SRR9179527	u52805	4.16	u120151	Bern-sobemo-like-virus-1	53.3	2,8e-29	VPTDCSGFDWSVPFWLLWDDMEVRCRLTTDCTPLLRQLRFSWLRCISQSVFCLSDGTLLAQKKPGIQKSGSYNTSSSNSRIRVMASCHAGASWCFAMGDDALE	SAMN11935825	Pinus yunnanensis	cariousDebris	2019-06-03T03:38:47Z	103,93002703300004	36,5673483980000356
SRR9894706	u102353	36.87	u102353	Bern-sobemo-like-virus-1	53.3	5,6e-29	VPTDCSGFDWSVSEWMLADDMEVRNRLTMNCNELTRHLRAIWLQGISNSILCLSDGTMLSQNTPGVQKSGSYNTSSTNSRIRVMAAYHSGASWAIAMGDDALE	SAMN12475909	plant metagenome	bashfulStinker	2019-08-02T15:45:41Z	-81.91	40,7599999999999980
SRR9894679	u102353	16.28	u102353	Bern-sobemo-like-virus-1	53.3	5,6e-29	VPTDCSGFDWSVSEWMLADDMEVRNRLTMNCNELTRHLRAIWLQGISNSILCLSDGTMLSQNTPGVQKSGSYNTSSTNSRIRVMAAYHSGASWAIAMGDDALE	SAMN12475886	plant metagenome	bashfulStinker	2019-08-02T15:45:38Z	-83.73	40,2000000000000028
SRR3719369	u136604	5.76	u136604	Bern-sobemo-like-virus-1	52.9	6,8e-35	LQTDLSGFDWSVKDWELELDCEARRQLCGSSRGDAFDRLSRARTWCVNRSVFCLSNGELYEQVEPGVQLSGCYTTSSSNSRIRVALAYLCGASWAVAMGDDCVE	SAMN05238729	marine metagenome	roundDukedom	2016-06-26T01:00:49Z	-123.57	48,7299000000000007
SRR3719365	u136604	4.09	u136604	Bern-sobemo-like-virus-1	52.9	6,8e-35	LQTDLSGFDWSVKDWELELDCEARRQLCGSSRGDAFDRLSRARTWCVNRSVFCLSNGELYEQVEPGVQLSGCYTTSSSNSRIRVALAYLCGASWAVAMGDDCVE	SAMN05238761	marine metagenome	roundDukedom	2016-06-26T00:27:44Z	-123.57	48,7299000000000007
SRR12919253	u223374	2.49	u223374	Bern-sobemo-like-virus-1	52.9	1,4e-34	VESDMTGYDWSVSWWMLNADVECRIALSALPAHSVYATILRSRVWALANSMLVFSNGDAYVQTTPGVQKSGSYNTSSTNSRIRVLLALLVGSERAIAMGDDAVE	SAMN15740400	estuary metagenome	shyLogic	2020-10-28T03:46:12Z	-82.5117	41,3776999999999973
SRR12063561	u116622	8.71	u116622	Bern-sobemo-like-virus-1	52.9	1,8e-34	VSTDISGWDFGVKQWMLEADTEARILCCMAPPPLAAVMRARCHALGNSMLMASDGTIYLQLVPGIQKSGSYNTSSTNSRVRWMIARMLGAGDAMSMGDDAVE	SAMN15332849	freshwater metagenome	revenantNinetieth	2020-06-21T23:47:28Z	13,56181725660890	53,3050425998915003
SRR12063599	u116622	2.44	u116622	Bern-sobemo-like-virus-1	52.9	1,8e-34	VSTDISGWDFGVKQWMLEADTEARILCCMAPPPLAAVMRARCHALGNSMLMASDGTIYLQLVPGIQKSGSYNTSSTNSRVRWMIARMLGAGDAMSMGDDAVE	SAMN15332872	freshwater metagenome	revenantNinetieth	2020-06-21T23:45:30Z	13,56181725660890	53,3050425998915003
SRR11097768	u163467	1.4	u74833	Bern-sobemo-like-virus-1	52.9	5,2e-34	METDISGFDWSVQEWELRLDMEARVKLCSAGPLLTKVMMNRVYCTAHSVFSLSDGSLIEQLDGGIQKSGSYNTSSTNSRIRVMLAYMAGSPWCIAMGDDCLE	SAMN14008812	viral metagenome	fitfulCampanile	2020-02-19T09:20:45Z	122,06699999999999	30,6170000000000009
SRR5413246	u74833	195.61	u74833	Bern-sobemo-like-virus-1	52.9	5,2e-34	METDISGFDWSVQEWELRLDMEARVKLCSAGPLLTKVMMNRVYCTAHSVFSLSDGSLIEQLDGGIQKSGSYNTSSTNSRIRVMLAYMAGSPWCIAMGDDSLE	SAMN06267558	rhizosphere metagenome	fitfulCampanile	2017-04-04T16:52:37Z	-85.3838	42,3911999999999978
SRR5413302	u74833	84.01	u74833	Bern-sobemo-like-virus-1	52.9	5,2e-34	METDISGFDWSVQEWELRLDMEARVKLCSAGPLLTKVMMNRVYCTAHSVFSLSDGSLIEQLDGGIQKSGSYNTSSTNSRIRVMLAYMAGSPWCIAMGDDSLE	SAMN06267557	rhizosphere metagenome	fitfulCampanile	2017-04-04T16:32:26Z	-85.3838	42,3911999999999978
SRR5830079	u74833	1.93	u74833	Bern-sobemo-like-virus-1	52.9	5,2e-34	METDISGFDWSVQEWELRLDMEARVKLCSAGPLLTKVMMNRVYCTAHSVFSLSDGSLIEQLDGGIQKSGSYNTSSTNSRIRVMLAYMAGSPWCIAMGDDSLE	SAMN06266056	aquatic metagenome	fitfulCampanile	2017-07-16T11:25:14Z	-76.1533	38,0754000000000019
SRR5215305	u280244	2.97	u74833	Bern-sobemo-like-virus-1	52.9	5,2e-34	METDISGFDWSVQEWELRLDMEARVKLCSAGPLLTKVMMNRVHCTANSVFSLSDGSLVEQLDGGIQKSGSYNTSSTNSRIRVMLAYMAGSPWCIAMGDDSLE	SAMN06266048	soil metagenome	fitfulCampanile	2017-01-29T06:26:39Z	-90.0794	45,8055999999999983
SRR5413243	u74833	25.48	u74833	Bern-sobemo-like-virus-1	52.9	5,2e-34	METDISGFDWSVQEWELRLDMEARVKLCSAGPLLTKVMMNRVYCTAHSVFSLSDGSLIEQLDGGIQKSGSYNTSSTNSRIRVMLAYMAGSPWCIAMGDDSLE	SAMN06267556	rhizosphere metagenome	fitfulCampanile	2017-04-04T15:17:19Z	-85.3838	42,3911999999999978
SRR7109324	u210799	5.42	u74833	Bern-sobemo-like-virus-1	52.9	5,2e-34	METDISGFDWSVQEWELRLDMEARVKLCSAGPRLTKVMMNRVYCTSHSVFTLSDGSLIEQLDGGIQKSGSYNTSSTNSRIRVMLAYMAGSPWCIAMGDDSLE	SAMN08777628	freshwater metagenome	fitfulCampanile	2018-05-03T20:40:03Z	-83.4268	33,9262999999999977
SRR12063618	u147140	17.25	u147140	Bern-sobemo-like-virus-1	52.9	1,6e-33	VETDMTGYDWSVSEWMLQADATFRIEAKGLTNSSVYAKLLRARVSALSRAVLVFSDGSVFSQVWPGVQKSGSYNTSSTNSRIRVMLGYLAGSPKLFAMGDDAVE	SAMN15332855	freshwater metagenome	jitteryKeratin	2020-06-22T00:11:28Z	13,66769567290610	53,4149426692654998
ERR2733161	u98685	3.17	u98685	Bern-sobemo-like-virus-1	52.9	4,3e-33	AMSDITGFDWSVQEWEILWDAKVRCGLQGNPPVISRLIMNRAHCLCRSLWSTPAGTLYAQLCKGVVKSGTFNTSSTNSRIRVMLAWLVGAEWAIAMGDDCLE	SAMEA4753494	Norovirus 02/2010/Nanjing	bandagedCork	2019-05-16T13:51:38Z	NA	NA
ERR3562235	u98685	3.17	u98685	Bern-sobemo-like-virus-1	52.9	4,3e-33	AMSDITGFDWSVQEWEILWDAKVRCGLQGNPPVISRLIMNRAHCLCRSLWSTPAGTLYAQLCKGVVKSGTFNTSSTNSRIRVMLAWLVGAEWAIAMGDDCLE	SAMEA5978331	Norovirus 06-AM-11/2006/GII.4/Yerseke/2006a	bandagedCork	2019-11-27T14:12:08Z	NA	NA
SRR6049357	u191135	2.27	u191135	Bern-sobemo-like-virus-1	52.9	7,0e-32	ALSDVQGFDWSVQGWEILLDAEARCLLQDANPINRKLIMGRAHCICRSVWTTPNGTLYAQTFLGVVKSGTFNTSSTNSRIRVFLAWLVGALWAVAMGDDCLE	SAMN07631428	freshwater metagenome	seamyCertainty	2017-09-18T20:44:17Z	-75.3633	39,2830000000000013
SRR8606738	u107794	6.99	u107794	Bern-sobemo-like-virus-1	52.9	4,2e-31	VPTDCSGFDWSVSDWMLQDDIEVRNRLTNGLTEVTAKMRRNWQYCMANSVLCLSDGTLLKQLAPGVQKSGSYNTSSSNSRIRVMCAYHVGASWALAMGDDALE	SAMN10985621	Ephedra saxatilis	ergoticCabochon	2019-02-21T22:24:22Z	91,10000000000008	29,6500000000000341
SRR5237248	u272766	250.89	u153507	Bern-sobemo-like-virus-1	52.9	4,2e-31	TPTDCSGFDWSVSSWLLEDEMEVRNRLTVDSTPMLLQLRKVWLYCLSNSVLATSDGALFAQEIPGVQKSGSYNTSSTNSRIRVMAAYHCGATWAMAMGDDALE	SAMN06309686	Centaurea cyanus	cardiacEccentric	2017-02-08T09:59:56Z	147,01743665500010	-32.163
SRR8606734	u107794	2.27	u107794	Bern-sobemo-like-virus-1	52.9	4,2e-31	VPTDCSGFDWSVSDWMLQDDIEVRNRLTNGLTEVTAKMRRNWQYCMANSVLCLSDGTLLKQLAPGVQKSGSYNTSSSNSRIRVMCAYHVGASWALAMGDDALE	SAMN10985619	Ephedra saxatilis	ergoticCabochon	2019-02-21T22:25:24Z	91,10000000000008	29,6500000000000341
SRR5237187	u153507	34.28	u153507	Bern-sobemo-like-virus-1	52.9	4,2e-31	TPTDCSGFDWSVSSWLLEDEMEVRNRLTVDPTPMLLQLRRVWLYCLSNSVLATSDGALFAQEIPGVQKSGSYNTSSTNSRIRVMAAYHCGATWAMAMGDDALE	SAMN06309747	Centaurea phrygia subsp. pseudophrygia	cardiacEccentric	2017-02-08T09:58:55Z	2.55054	46,5594170440000426
SRR5645208	u278859	1.9	u278859	Bern-sobemo-like-virus-1	52.9	4,2e-31	FSTDVSAWDWSVKHWQLQWEAEMRIMLNLKATDYWSDLVRKRFELLSLSQFVLSDGTTYNQRIPGLMKSGCFNTSSSNSRMRFQLAILCGASWARAMGDDCVE	SAMN07174869	viral metagenome	heardWhaler	2017-06-05T13:12:41Z	147,63000000000000	-18.83
SRR5839362	u114556	2.85	u114556	Bern-sobemo-like-virus-1	52.9	6,8e-30	YEADVSGWDWSVQLWELLADAEIRVRLSVGAHPLCQRAMINRIHCLARSVFSLSDGNLFEQGKPGLMKSGSYLTSSTNSRCRVLDHYVLGGGWVMAMGDDSVE	SAMN06265816	lake water metagenome	barefootChorea	2017-07-19T06:16:43Z	-71.2508	48,2310999999999979
SRR5839364	u114556	3.05	u114556	Bern-sobemo-like-virus-1	52.9	6,8e-30	YEADVSGWDWSVQLWELLADAEIRVRLSVGAHPLCQRAMINRIHCLARSVFSLSDGNLFEQGKPGLMKSGSYLTSSTNSRCRVLDHYVLGGGWVMAMGDDSVE	SAMN06264961	lake water metagenome	barefootChorea	2017-07-19T06:22:26Z	-71.2508	48,2310999999999979
SRR9938230	u70902	10.08	u70902	Bern-sobemo-like-virus-1	52.9	9,7e-30	VPTDCSGFDWSVADWMLEDEMEVRNQLTYDNNQLTRRLRESWLKCLSNSVLALSDGTLLAQTAPGVQKSGSYNTSSSNSRIRVMAAYHAGASWAMAMGDDALE	SAMN12500391	Theobroma cacao	fragrantSequella	2019-08-09T11:02:17Z	-46.7852	-24.1513
SRR9938245	u70902	7.37	u70902	Bern-sobemo-like-virus-1	52.9	9,7e-30	VPTDCSGFDWSVADWMLEDEMEVRNQLTYDNNQLTRRLRESWLKCLSNSVLALSDGTLLAQTAPGVQKSGSYNTSSSNSRIRVMAAYHAGASWAMAMGDDALE	SAMN12500405	Theobroma cacao	fragrantSequella	2019-08-09T11:00:20Z	-46.7852	-24.1513
SRR9938250	u70902	3.9	u70902	Bern-sobemo-like-virus-1	52.9	9,7e-30	VPTDCSGFDWSVADWMLEDEMEVRNQLTYDNNQLTRRLRESWLKCLSNSVLALSDGTLLAQTAPGVQKSGSYNTSSSNSRIRVMAAYHAGASWAMAMGDDALE	SAMN12500400	Theobroma cacao	fragrantSequella	2019-08-09T11:02:38Z	-46.7852	-24.1513
SRR9938223	u70902	3.98	u70902	Bern-sobemo-like-virus-1	52.9	9,7e-30	VPTDCSGFDWSVADWMLEDEMEVRNQLTYDNNQLTRRLRESWLKCLSNSVLALSDGTLLAQTAPGVQKSGSYNTSSSNSRIRVMAAYHAGASWAMAMGDDALE	SAMN12500396	Theobroma cacao	fragrantSequella	2019-08-09T11:02:38Z	-46.7852	-24.1513
SRR9938323	u70902	4.4	u70902	Bern-sobemo-like-virus-1	52.9	9,7e-30	VPTDCSGFDWSVADWMLEDEMEVRNQLTYDNNQLTRRLRESWLKCLSNSVLALSDGTLLAQTAPGVQKSGSYNTSSSNSRIRVMAAYHAGASWAMAMGDDALE	SAMN12500385	Theobroma cacao	fragrantSequella	2019-08-09T11:02:09Z	-46.7852	-24.1513
SRR5215306	u233863	3.07	u233863	Bern-sobemo-like-virus-1	52.9	3,0e-29	AYTDISGWDWSVKLWQLLDDAERRAMLKDCTDEERKVYRNACLNRAFCVGFSVFCLSDGRLIEQIDKGVQLSGCYTTSSTNSFMRIELALLVGALWAAAMGDDDVE	SAMN06265918	soil metagenome	missingCockatoo	2017-01-29T05:34:18Z	-97.485	36,6049999999999969
SRR3144560	u18410	4.64	u18410	Bern-sobemo-like-virus-1	52.9	7,9e-29	VPTDCSGFDWSVAEWMLEDDMVVRNRLTRDLNASTEKLRAAWLYCISNSVLCLSDGTLLAQTRPGVQKSGSYNTSSTNSRIRVMAAYHCGATWAMAMGDDALE	SAMN04455790	Allium chinense	homelikeMultitude	2016-02-13T22:37:40Z	112,96667000000002	28,2000000000000455
SRR6176125	u389	9.33	u26042	Bern-sobemo-like-virus-1	52.9	2,3e-28	VPTDCSGFDWSVAEWMLQDDMEVRNRLTRNNTDLTRRLRACWLKCISNSVLCLSDGTLLAQRVAGVQKSGSYNTSSSNSRIRVMAAYHCGATWAMAMGDDALE	SAMN07759554	Zea mays	slipperyBattue	2017-10-16T09:46:19Z	109,60000000000008	19,2000000000000455
SRR6176039	u389	1.91	u26042	Bern-sobemo-like-virus-1	52.9	2,3e-28	VPTDCSGFDWSVAEWMLQDDMEVRNRLTRNNTDLTRRLRACWLKCISNSVLCLSDGTLLAQRVAGVQKSGSYNTSSSNSRIRVMAAYHCGATWAMAMGDDALE	SAMN07759498	Zea mays	slipperyBattue	2017-10-16T09:32:53Z	109,60000000000008	19,2000000000000455
SRR5804921	u389	43.08	u26042	Bern-sobemo-like-virus-1	52.9	2,3e-28	VPTDCSGFDWSVAEWMLQDDMEVRNRLTRNNTDLTRRLRACWLKCISNSVLCLSDGTLLAQRVAGVQKSGSYNTSSSNSRIRVMAAYHCGATWAMAMGDDALE	SAMN05853559	Zea mays	slipperyBattue	2017-07-05T11:15:26Z	102,50000000000006	30,5000000000000568
SRR5804925	u389	14.78	u26042	Bern-sobemo-like-virus-1	52.9	2,3e-28	VPTDCSGFDWSVAEWMLQDDMEVRNRLTRNNTDLTRRLRACWLKCISNSVLCLSDGTLLAQRVAGVQKSGSYNTSSSNSRIRVMAAYHCGATWAMAMGDDALE	SAMN05853558	Zea mays	slipperyBattue	2017-07-05T11:17:31Z	102,50000000000006	30,5000000000000568
SRR6398502	u389	19.56	u26042	Bern-sobemo-like-virus-1	52.9	2,3e-28	VPTDCSGFDWSVAEWMLQDDMEVRNRLTRNNTDLTRRLRACWLKCISNSVLCLSDGTLLAQRVAGVQKSGSYNTSSSNSRIRVMAAYHCGATWAMAMGDDALE	SAMN08214745	Zea mays	slipperyBattue	2017-12-20T16:19:50Z	35,09124000000003	0,2017100000000482
SRR6176027	u389	1.59	u26042	Bern-sobemo-like-virus-1	52.9	2,3e-28	VPTDCSGFDWSVAEWMLQDDMEVRNRLTRNNTDLTRRLRACWLKCISNSVLCLSDGTLLAQRVAGVQKSGSYNTSSSNSRIRVMAAYHCGATWAMAMGDDALE	SAMN07759641	Zea mays	slipperyBattue	2017-10-16T09:31:49Z	109,60000000000008	19,2000000000000455
ERR2695963	u389	31.27	u26042	Bern-sobemo-like-virus-1	52.9	2,3e-28	VPTDCSGFDWSVAEWMLQDDMEVRNRLTRNNTDLTRRLRACWLKCISNSVLCLSDGTLLAQRVAGVQKSGSYNTSSSNSRIRVMAAYHCGATWAMAMGDDALE	SAMEA4785264	Zea mays	slipperyBattue	2018-12-02T14:45:33Z	NA	NA
ERR2695986	u389	17.3	u26042	Bern-sobemo-like-virus-1	52.9	2,3e-28	VPTDCSGFDWSVAEWMLQDDMEVRNRLTRNNTDLTRRLRACWLKCISNSVLCLSDGTLLAQRVAGVQKSGSYNTSSSNSRIRVMAAYHCGATWAMAMGDDALE	SAMEA4785287	Zea mays	slipperyBattue	2021-10-24T11:41:40Z	NA	NA
ERR2695989	u389	10.35	u26042	Bern-sobemo-like-virus-1	52.9	2,3e-28	VPTDCSGFDWSVAEWMLQDDMEVRNRLTRNNTDLTRRLRACWLKCISNSVLCLSDGTLLAQRVAGVQKSGSYNTSSSNSRIRVMAAYHCGATWAMAMGDDALE	SAMEA4785290	Zea mays	slipperyBattue	2018-12-02T14:54:46Z	NA	NA
ERR3170188	u389	4.08	u26042	Bern-sobemo-like-virus-1	52.9	2,3e-28	VPTDCSGFDWSVAEWMLQDDMEVRNRLTRNNTDLTRRLRACWLKCISNSVLCLSDGTLLAQRVAGVQKSGSYNTSSSNSRIRVMAAYHCGATWAMAMGDDALE	SAMEA5366310	Puccinia striiformis	slipperyBattue	2019-07-12T08:46:26Z	NA	NA
SRR10017203	u389	42.69	u26042	Bern-sobemo-like-virus-1	52.9	2,3e-28	VPTDCSGFDWSVAEWMLQDDMEVRNRLTRNNTDLTRRLRACWLKCISNSVLCLSDGTLLAQRVAGVQKSGSYNTSSSNSRIRVMAAYHCGATWAMAMGDDALE	SAMN12618977	Zea mays	slipperyBattue	2019-08-26T14:11:21Z	116,39723000000004	39,9075000000000273
SRR10255701	u389	480.04	u26042	Bern-sobemo-like-virus-1	52.9	2,3e-28	VPTDCSGFDWSVAEWMLQDDMEVRNRLTRNNTDLTRRLRACWLKCISNSVLCLSDGTLLAQRVAGVQKSGSYNTSSSNSRIRVMAAYHCGATWAMAMGDDALE	SAMN13006470	Zea mays	slipperyBattue	2019-10-10T02:51:39Z	103,93002703300004	36,5673483980000356
ERR2695985	u389	24.52	u26042	Bern-sobemo-like-virus-1	52.9	2,3e-28	VPTDCSGFDWSVAEWMLQDDMEVRNRLTRNNTDLTRRLRACWLKCISNSVLCLSDGTLLAQRVAGVQKSGSYNTSSSNSRIRVMAAYHCGATWAMAMGDDALE	SAMEA4785286	Zea mays	slipperyBattue	2018-12-03T18:41:10Z	NA	NA
SRR10255709	u389	490.44	u26042	Bern-sobemo-like-virus-1	52.9	2,3e-28	VPTDCSGFDWSVAEWMLQDDMEVRNRLTRNNTDLTRRLRACWLKCISNSVLCLSDGTLLAQRVAGVQKSGSYNTSSSNSRIRVMAAYHCGATWAMAMGDDALE	SAMN13006472	Zea mays	slipperyBattue	2019-10-10T03:03:11Z	103,93002703300004	36,5673483980000356
SRR10255702	u389	818.84	u26042	Bern-sobemo-like-virus-1	52.9	2,3e-28	VPTDCSGFDWSVAEWMLQDDMEVRNRLTRNNTDLTRRLRACWLKCISNSVLCLSDGTLLAQRVAGVQKSGSYNTSSSNSRIRVMAAYHCGATWAMAMGDDALE	SAMN13006469	Zea mays	slipperyBattue	2019-10-10T02:53:01Z	103,93002703300004	36,5673483980000356
SRR10255700	u389	444.91	u26042	Bern-sobemo-like-virus-1	52.9	2,3e-28	VPTDCSGFDWSVAEWMLQDDMEVRNRLTRNNTDLTRRLRACWLKCISNSVLCLSDGTLLAQRVAGVQKSGSYNTSSSNSRIRVMAAYHCGATWAMAMGDDALE	SAMN13006471	Zea mays	slipperyBattue	2019-10-10T02:46:33Z	103,93002703300004	36,5673483980000356
SRR10582639	u389	46.53	u26042	Bern-sobemo-like-virus-1	52.9	2,3e-28	VPTDCSGFDWSVAEWMLQDDMEVRNRLTRNNTDLTRRLRACWLKCISNSVLCLSDGTLLAQRVAGVQKSGSYNTSSSNSRIRVMAAYHCGATWAMAMGDDALE	SAMN13474948	Triticum aestivum	slipperyBattue	2019-12-04T06:53:30Z	103,93002703300004	36,5673483980000356
ERR1360193	u389	425.88	u26042	Bern-sobemo-like-virus-1	52.9	2,3e-28	VPTDCSGFDWSVAEWMLQDDMEVRNRLTRNNTDLTRRLRACWLKCISNSVLCLSDGTLLAQRVAGVQKSGSYNTSSSNSRIRVMAAYHCGATWAMAMGDDALE	SAMEA3931317	Triticum aestivum	slipperyBattue	2016-04-20T12:31:36Z	NA	NA
ERR1360192	u389	398.53	u26042	Bern-sobemo-like-virus-1	52.9	2,3e-28	VPTDCSGFDWSVAEWMLQDDMEVRNRLTRNNTDLTRRLRACWLKCISNSVLCLSDGTLLAQRVAGVQKSGSYNTSSSNSRIRVMAAYHCGATWAMAMGDDALE	SAMEA3931309	Triticum aestivum	slipperyBattue	2016-04-20T12:31:51Z	NA	NA
ERR2695979	u389	36.94	u26042	Bern-sobemo-like-virus-1	52.9	2,3e-28	VPTDCSGFDWSVAEWMLQDDMEVRNRLTRNNTDLTRRLRACWLKCISNSVLCLSDGTLLAQRVAGVQKSGSYNTSSSNSRIRVMAAYHCGATWAMAMGDDALE	SAMEA4785280	Zea mays	slipperyBattue	2018-12-02T14:53:39Z	NA	NA
ERR2695987	u389	216.65	u26042	Bern-sobemo-like-virus-1	52.9	2,3e-28	VPTDCSGFDWSVAEWMLQDDMEVRNRLTRNNTDLTRRLRACWLKCISNSVLCLSDGTLLAQRVAGVQKSGSYNTSSSNSRIRVMAAYHCGATWAMAMGDDALE	SAMEA4785288	Zea mays	slipperyBattue	2021-10-24T11:41:45Z	NA	NA
ERR3188477	u389	68.31	u26042	Bern-sobemo-like-virus-1	52.9	2,3e-28	VPTDCSGFDWSVAEWMLQDDMEVRNRLTRNNTDLTRRLRACWLKCISNSVLCLSDGTLLAQRVAGVQKSGSYNTSSSNSRIRVMAAYHCGATWAMAMGDDALE	SAMEA5366296	Puccinia striiformis	slipperyBattue	2019-07-12T11:02:48Z	NA	NA
SRR10255703	u389	590.77	u26042	Bern-sobemo-like-virus-1	52.9	2,3e-28	VPTDCSGFDWSVAEWMLQDDMEVRNRLTRNNTDLTRRLRACWLKCISNSVLCLSDGTLLAQRVAGVQKSGSYNTSSSNSRIRVMAAYHCGATWAMAMGDDALE	SAMN13006468	Zea mays	slipperyBattue	2019-10-10T02:49:20Z	103,93002703300004	36,5673483980000356
SRR10017207	u389	9.71	u26042	Bern-sobemo-like-virus-1	52.9	2,3e-28	VPTDCSGFDWSVAEWMLQDDMEVRNRLTRNNTDLTRRLRACWLKCISNSVLCLSDGTLLAQRVAGVQKSGSYNTSSSNSRIRVMAAYHCGATWAMAMGDDALE	SAMN12618973	Zea mays	slipperyBattue	2019-08-26T14:14:53Z	116,39723000000004	39,9075000000000273
ERR1360185	u389	1225.91	u26042	Bern-sobemo-like-virus-1	52.9	2,3e-28	VPTDCSGFDWSVAEWMLQDDMEVRNRLTRNNTDLTRRLRACWLKCISNSVLCLSDGTLLAQRVAGVQKSGSYNTSSSNSRIRVMAAYHCGATWAMAMGDDALE	SAMEA3931313	Triticum aestivum	slipperyBattue	2016-04-20T12:36:34Z	NA	NA
ERR1360184	u389	1253.42	u26042	Bern-sobemo-like-virus-1	52.9	2,3e-28	VPTDCSGFDWSVAEWMLQDDMEVRNRLTRNNTDLTRRLRACWLKCISNSVLCLSDGTLLAQRVAGVQKSGSYNTSSSNSRIRVMAAYHCGATWAMAMGDDALE	SAMEA3931305	Triticum aestivum	slipperyBattue	2016-04-20T12:36:22Z	NA	NA
SRR10255708	u389	611.27	u26042	Bern-sobemo-like-virus-1	52.9	2,3e-28	VPTDCSGFDWSVAEWMLQDDMEVRNRLTRNNTDLTRRLRACWLKCISNSVLCLSDGTLLAQRVAGVQKSGSYNTSSSNSRIRVMAAYHCGATWAMAMGDDALE	SAMN13006473	Zea mays	slipperyBattue	2019-10-10T03:03:35Z	103,93002703300004	36,5673483980000356
SRR10017211	u389	14.79	u26042	Bern-sobemo-like-virus-1	52.9	2,3e-28	VPTDCSGFDWSVAEWMLQDDMEVRNRLTRNNTDLTRRLRACWLKCISNSVLCLSDGTLLAQRVAGVQKSGSYNTSSSNSRIRVMAAYHCGATWAMAMGDDALE	SAMN12618985	Zea mays	slipperyBattue	2019-08-26T14:09:42Z	116,39723000000004	39,9075000000000273
ERR3188449	u389	70.15	u26042	Bern-sobemo-like-virus-1	52.9	2,3e-28	VPTDCSGFDWSVAEWMLQDDMEVRNRLTRNNTDLTRRLRACWLKCISNSVLCLSDGTLLAQRVAGVQKSGSYNTSSSNSRIRVMAAYHCGATWAMAMGDDALE	SAMEA5366268	Puccinia striiformis	slipperyBattue	2019-07-12T10:38:35Z	NA	NA
ERR2695961	u389	7.34	u26042	Bern-sobemo-like-virus-1	52.9	2,3e-28	VPTDCSGFDWSVAEWMLQDDMEVRNRLTRNNTDLTRRLRACWLKCISNSVLCLSDGTLLAQRVAGVQKSGSYNTSSSNSRIRVMAAYHCGATWAMAMGDDALE	SAMEA4785262	Zea mays	slipperyBattue	2021-10-24T11:41:42Z	NA	NA
ERR2695962	u389	55.5	u26042	Bern-sobemo-like-virus-1	52.9	2,3e-28	VPTDCSGFDWSVAEWMLQDDMEVRNRLTRNNTDLTRRLRACWLKCISNSVLCLSDGTLLAQRVAGVQKSGSYNTSSSNSRIRVMAAYHCGATWAMAMGDDALE	SAMEA4785263	Zea mays	slipperyBattue	2018-12-02T14:45:26Z	NA	NA
ERR2695966	u389	63.12	u26042	Bern-sobemo-like-virus-1	52.9	2,3e-28	VPTDCSGFDWSVAEWMLQDDMEVRNRLTRNNTDLTRRLRACWLKCISNSVLCLSDGTLLAQRVAGVQKSGSYNTSSSNSRIRVMAAYHCGATWAMAMGDDALE	SAMEA4785267	Zea mays	slipperyBattue	2018-12-02T14:46:42Z	NA	NA
ERR2695988	u31210	8.69	u26042	Bern-sobemo-like-virus-1	52.9	2,3e-28	VPTDCSGFDWSVAEWMLQDDMEVRNRLTRNNTDLTRRLRACWLKCISNSVLCLSDGTLLAQRVAGVQKSGSYNTSSSNSRIRVMAAYHCGATWAIAMGDDALE	SAMEA4785289	Zea mays	slipperyBattue	2018-12-02T14:55:56Z	NA	NA
ERR2695973	u389	5.71	u26042	Bern-sobemo-like-virus-1	52.9	2,3e-28	VPTDCSGFDWSVAEWMLQDDMEVRNRLTRNNTDLTRRLRACWLKCISNSVLCLSDGTLLAQRVAGVQKSGSYNTSSSNSRIRVMAAYHCGATWAMAMGDDALE	SAMEA4785274	Zea mays	slipperyBattue	2018-12-02T14:47:19Z	NA	NA
SRR10095068	u389	3.41	u26042	Bern-sobemo-like-virus-1	52.9	2,3e-28	VPTDCSGFDWSVAEWMLQDDMEVRNRLTRNNTDLTRRLRACWLKCISNSVLCLSDGTLLAQRVAGVQKSGSYNTSSSNSRIRVMAAYHCGATWAMAMGDDALE	SAMN12722921	Zea mays	slipperyBattue	2019-09-10T15:51:03Z	NA	NA
SRR10017210	u389	4.25	u26042	Bern-sobemo-like-virus-1	52.9	2,3e-28	VPTDCSGFDWSVAEWMLQDDMEVRNRLTRNNTDLTRRLRACWLKCISNSVLCLSDGTLLAQRVAGVQKSGSYNTSSSNSRIRVMAAYHCGATWAMAMGDDALE	SAMN12618970	Zea mays	slipperyBattue	2019-08-26T14:14:38Z	116,39723000000004	39,9075000000000273
SRR10863240	u389	2.51	u26042	Bern-sobemo-like-virus-1	52.9	2,3e-28	VPTDCSGFDWSVAEWMLQDDMEVRNRLTRNNTDLTRRLRACWLKCISNSVLCLSDGTLLAQRVAGVQKSGSYNTSSSNSRIRVMAAYHCGATWAMAMGDDALE	SAMN13681086	Zea mays	slipperyBattue	2020-01-10T03:18:35Z	NA	NA
SRR12245829	u389	11.91	u26042	Bern-sobemo-like-virus-1	52.9	2,3e-28	VPTDCSGFDWSVAEWMLQDDMEVRNRLTRNNTDLTRRLRACWLKCISNSVLCLSDGTLLAQRVAGVQKSGSYNTSSSNSRIRVMAAYHCGATWAMAMGDDALE	SAMN15566918	Zea mays	slipperyBattue	2020-07-17T14:41:28Z	117,12000000000012	36,1852800000000343
SRR2070627	u389	1977.02	u26042	Bern-sobemo-like-virus-1	52.9	2,3e-28	VPTDCSGFDWSVAEWMLQDDMEVRNRLTRNNTDLTRRLRACWLKCISNSVLCLSDGTLLAQRVAGVQKSGSYNTSSSNSRIRVMAAYHCGATWAMAMGDDALE	SAMN03782435	Zea mays	slipperyBattue	2015-06-19T09:33:41Z	118,77778000000001	32,0616700000000492
SRR12245819	u389	22.22	u26042	Bern-sobemo-like-virus-1	52.9	2,3e-28	VPTDCSGFDWSVAEWMLQDDMEVRNRLTRNNTDLTRRLRACWLKCISNSVLCLSDGTLLAQRVAGVQKSGSYNTSSSNSRIRVMAAYHCGATWAMAMGDDALE	SAMN15566927	Zea mays	slipperyBattue	2020-07-17T14:47:15Z	117,12000000000012	36,1852800000000343
SRR10863546	u389	3.89	u26042	Bern-sobemo-like-virus-1	52.9	2,3e-28	VPTDCSGFDWSVAEWMLQDDMEVRNRLTRNNTDLTRRLRACWLKCISNSVLCLSDGTLLAQRVAGVQKSGSYNTSSSNSRIRVMAAYHCGATWAMAMGDDALE	SAMN13681851	Zea mays	slipperyBattue	2020-01-10T03:31:40Z	NA	NA
SRR13014432	u389	10.82	u26042	Bern-sobemo-like-virus-1	52.9	2,3e-28	VPTDCSGFDWSVAEWMLQDDMEVRNRLTRNNTDLTRRLRACWLKCISNSVLCLSDGTLLAQRVAGVQKSGSYNTSSSNSRIRVMAAYHCGATWAMAMGDDALE	SAMN16712406	Zea mays	slipperyBattue	2020-11-10T05:09:14Z	114,00000000000011	34,0000000000000568
SRR13014431	u389	34.51	u26042	Bern-sobemo-like-virus-1	52.9	2,3e-28	VPTDCSGFDWSVAEWMLQDDMEVRNRLTRNNTDLTRRLRACWLKCISNSVLCLSDGTLLAQRVAGVQKSGSYNTSSSNSRIRVMAAYHCGATWAMAMGDDALE	SAMN16712407	Zea mays	slipperyBattue	2020-11-10T05:05:18Z	114,00000000000011	34,0000000000000568
SRR12172899	u389	1080.12	u26042	Bern-sobemo-like-virus-1	52.9	2,3e-28	VPTDCSGFDWSVAEWMLQDDMEVRNRLTRNNTDLTRRLRACWLKCISNSVLCLSDGTLLAQRVAGVQKSGSYNTSSSNSRIRVMAAYHCGATWAMAMGDDALE	SAMN15480617	Zea mays	slipperyBattue	2020-07-09T02:13:45Z	NA	NA
SRR10863526	u389	2.96	u26042	Bern-sobemo-like-virus-1	52.9	2,3e-28	VPTDCSGFDWSVAEWMLQDDMEVRNRLTRNNTDLTRRLRACWLKCISNSVLCLSDGTLLAQRVAGVQKSGSYNTSSSNSRIRVMAAYHCGATWAMAMGDDALE	SAMN13680883	Zea mays	slipperyBattue	2020-01-10T03:30:28Z	NA	NA
SRR12172901	u389	215.79	u26042	Bern-sobemo-like-virus-1	52.9	2,3e-28	VPTDCSGFDWSVAEWMLQDDMEVRNRLTRNNTDLTRRLRACWLKCISNSVLCLSDGTLLAQRVAGVQKSGSYNTSSSNSRIRVMAAYHCGATWAMAMGDDALE	SAMN15480615	Zea mays	slipperyBattue	2020-07-09T03:51:23Z	NA	NA
SRR12245827	u389	19.02	u26042	Bern-sobemo-like-virus-1	52.9	2,3e-28	VPTDCSGFDWSVAEWMLQDDMEVRNRLTRNNTDLTRRLRACWLKCISNSVLCLSDGTLLAQRVAGVQKSGSYNTSSSNSRIRVMAAYHCGATWAMAMGDDALE	SAMN15566920	Zea mays	slipperyBattue	2020-07-17T14:52:24Z	117,12000000000012	36,1852800000000343
SRR12245828	u389	8.44	u26042	Bern-sobemo-like-virus-1	52.9	2,3e-28	VPTDCSGFDWSVAEWMLQDDMEVRNRLTRNNTDLTRRLRACWLKCISNSVLCLSDGTLLAQRVAGVQKSGSYNTSSSNSRIRVMAAYHCGATWAMAMGDDALE	SAMN15566919	Zea mays	slipperyBattue	2020-07-17T15:49:13Z	117,12000000000012	36,1852800000000343
SRR12245831	u389	3.21	u26042	Bern-sobemo-like-virus-1	52.9	2,3e-28	VPTDCSGFDWSVAEWMLQDDMEVRNRLTRNNTDLTRRLRACWLKCISNSVLCLSDGTLLAQRVAGVQKSGSYNTSSSNSRIRVMAAYHCGATWAMAMGDDALE	SAMN15566916	Zea mays	slipperyBattue	2020-07-17T14:43:16Z	117,12000000000012	36,1852800000000343
SRR12245830	u389	13.54	u26042	Bern-sobemo-like-virus-1	52.9	2,3e-28	VPTDCSGFDWSVAEWMLQDDMEVRNRLTRNNTDLTRRLRACWLKCISNSVLCLSDGTLLAQRVAGVQKSGSYNTSSSNSRIRVMAAYHCGATWAMAMGDDALE	SAMN15566917	Zea mays	slipperyBattue	2020-07-17T14:46:01Z	117,12000000000012	36,1852800000000343
SRR12245826	u389	6.92	u26042	Bern-sobemo-like-virus-1	52.9	2,3e-28	VPTDCSGFDWSVAEWMLQDDMEVRNRLTRNNTDLTRRLRACWLKCISNSVLCLSDGTLLAQRVAGVQKSGSYNTSSSNSRIRVMAAYHCGATWAMAMGDDALE	SAMN15566921	Zea mays	slipperyBattue	2020-07-17T14:43:23Z	117,12000000000012	36,1852800000000343
SRR3498315	u389	4.52	u26042	Bern-sobemo-like-virus-1	52.9	2,3e-28	VPTDCSGFDWSVAEWMLQDDMEVRNRLTRNNTDLTRRLRACWLKCISNSVLCLSDGTLLAQRVAGVQKSGSYNTSSSNSRIRVMAAYHCGATWAMAMGDDALE	SAMN04990194	Zea mays	slipperyBattue	2016-05-11T14:55:58Z	NA	NA
SRR6813484	u389	41.94	u26042	Bern-sobemo-like-virus-1	52.9	2,3e-28	VPTDCSGFDWSVAEWMLQDDMEVRNRLTRNNTDLTRRLRACWLKCISNSVLCLSDGTLLAQRVAGVQKSGSYNTSSSNSRIRVMAAYHCGATWAMAMGDDALE	SAMN08615707	Bipolaris maydis	slipperyBattue	2018-03-07T04:46:07Z	103,93002703300004	36,5673483980000356
SRR5804923	u389	124.24	u26042	Bern-sobemo-like-virus-1	52.9	2,3e-28	VPTDCSGFDWSVAEWMLQDDMEVRNRLTRNNTDLTRRLRACWLKCISNSVLCLSDGTLLAQRVAGVQKSGSYNTSSSNSRIRVMAAYHCGATWAMAMGDDALE	SAMN05853558	Zea mays	slipperyBattue	2017-07-05T11:16:50Z	102,50000000000006	30,5000000000000568
SRR6176212	u389	6.66	u26042	Bern-sobemo-like-virus-1	52.9	2,3e-28	VPTDCSGFDWSVAEWMLQDDMEVRNRLTRNNTDLTRRLRACWLKCISNSVLCLSDGTLLAQRVAGVQKSGSYNTSSSNSRIRVMAAYHCGATWAMAMGDDALE	SAMN07759573	Zea mays	slipperyBattue	2017-10-16T10:04:48Z	109,60000000000008	19,2000000000000455
SRR6176037	u389	1.67	u26042	Bern-sobemo-like-virus-1	52.9	2,3e-28	VPTDCSGFDWSVAEWMLQDDMEVRNRLTRNNTDLTRRLRACWLKCISNSVLCLSDGTLLAQRVAGVQKSGSYNTSSSNSRIRVMAAYHCGATWAMAMGDDALE	SAMN07759541	Zea mays	slipperyBattue	2017-10-16T09:34:15Z	109,60000000000008	19,2000000000000455
SRR6262177	u389	9.22	u26042	Bern-sobemo-like-virus-1	52.9	2,3e-28	VPTDCSGFDWSVAEWMLQDDMEVRNRLTRNNTDLTRRLRACWLKCISNSVLCLSDGTLLAQRVAGVQKSGSYNTSSSNSRIRVMAAYHCGATWAMAMGDDALE	SAMN07980914	Triticum aestivum	slipperyBattue	2017-11-06T19:53:16Z	116,39723000000004	39,9075000000000273
SRR6176071	u389	2.63	u26042	Bern-sobemo-like-virus-1	52.9	2,3e-28	VPTDCSGFDWSVAEWMLQDDMEVRNRLTRNNTDLTRRLRACWLKCISNSVLCLSDGTLLAQRVAGVQKSGSYNTSSSNSRIRVMAAYHCGATWAMAMGDDALE	SAMN07759532	Zea mays	slipperyBattue	2017-10-16T09:46:59Z	109,60000000000008	19,2000000000000455
SRR6176038	u389	2.24	u26042	Bern-sobemo-like-virus-1	52.9	2,3e-28	VPTDCSGFDWSVAEWMLQDDMEVRNRLTRNNTDLTRRLRACWLKCISNSVLCLSDGTLLAQRVAGVQKSGSYNTSSSNSRIRVMAAYHCGATWAMAMGDDALE	SAMN07759542	Zea mays	slipperyBattue	2017-10-16T09:41:39Z	109,60000000000008	19,2000000000000455
SRR6176169	u389	3.66	u26042	Bern-sobemo-like-virus-1	52.9	2,3e-28	VPTDCSGFDWSVAEWMLQDDMEVRNRLTRNNTDLTRRLRACWLKCISNSVLCLSDGTLLAQRVAGVQKSGSYNTSSSNSRIRVMAAYHCGATWAMAMGDDALE	SAMN07759544	Zea mays	slipperyBattue	2017-10-16T09:48:50Z	109,60000000000008	19,2000000000000455
SRR6176334	u21915	1.73	u26042	Bern-sobemo-like-virus-1	52.9	2,3e-28	VPTDCSGFDWSVAEWMLQDDMEVRNRLTRNNTDLTRRLRACWLKCISNSVLCLSDGTLFAQRVAGVQKSGSYNTSSSNSRIRVMAAYHCGATWAMAMGDDALE	SAMN07759506	Zea mays	slipperyBattue	2017-10-16T10:04:05Z	109,60000000000008	19,2000000000000455
SRR6262174	u389	3.36	u26042	Bern-sobemo-like-virus-1	52.9	2,3e-28	VPTDCSGFDWSVAEWMLQDDMEVRNRLTRNNTDLTRRLRACWLKCISNSVLCLSDGTLLAQRVAGVQKSGSYNTSSSNSRIRVMAAYHCGATWAMAMGDDALE	SAMN07980913	Triticum aestivum	slipperyBattue	2017-11-06T19:57:25Z	116,39723000000004	39,9075000000000273
SRR6398513	u389	1.43	u26042	Bern-sobemo-like-virus-1	52.9	2,3e-28	VPTDCSGFDWSVAEWMLQDDMEVRNRLTRNNTDLTRRLRACWLKCISNSVLCLSDGTLLAQRVAGVQKSGSYNTSSSNSRIRVMAAYHCGATWAMAMGDDALE	SAMN08214733	Zea mays	slipperyBattue	2017-12-20T16:19:56Z	35,28601000000003	-0.36923
SRR6176074	u389	19.61	u26042	Bern-sobemo-like-virus-1	52.9	2,3e-28	VPTDCSGFDWSVAEWMLQDDMEVRNRLTRNNTDLTRRLRACWLKCISNSVLCLSDGTLLAQRVAGVQKSGSYNTSSSNSRIRVMAAYHCGATWAMAMGDDALE	SAMN07759474	Zea mays	slipperyBattue	2017-10-16T09:40:59Z	109,60000000000008	19,2000000000000455
SRR6176044	u389	19.97	u26042	Bern-sobemo-like-virus-1	52.9	2,3e-28	VPTDCSGFDWSVAEWMLQDDMEVRNRLTRNNTDLTRRLRACWLKCISNSVLCLSDGTLLAQRVAGVQKSGSYNTSSSNSRIRVMAAYHCGATWAMAMGDDALE	SAMN07759539	Zea mays	slipperyBattue	2017-10-16T09:43:07Z	109,60000000000008	19,2000000000000455
SRR6176145	u389	3.14	u26042	Bern-sobemo-like-virus-1	52.9	2,3e-28	VPTDCSGFDWSVAEWMLQDDMEVRNRLTRNNTDLTRRLRACWLKCISNSVLCLSDGTLLAQRVAGVQKSGSYNTSSSNSRIRVMAAYHCGATWAMAMGDDALE	SAMN07759667	Zea mays	slipperyBattue	2017-10-16T09:52:22Z	109,60000000000008	19,2000000000000455
SRR6262186	u389	16.52	u26042	Bern-sobemo-like-virus-1	52.9	2,3e-28	VPTDCSGFDWSVAEWMLQDDMEVRNRLTRNNTDLTRRLRACWLKCISNSVLCLSDGTLLAQRVAGVQKSGSYNTSSSNSRIRVMAAYHCGATWAMAMGDDALE	SAMN07980926	Triticum aestivum	slipperyBattue	2017-11-06T21:28:57Z	116,39723000000004	39,9075000000000273
SRR6176208	u389	11.39	u26042	Bern-sobemo-like-virus-1	52.9	2,3e-28	VPTDCSGFDWSVAEWMLQDDMEVRNRLTRNNTDLTRRLRACWLKCISNSVLCLSDGTLLAQRVAGVQKSGSYNTSSSNSRIRVMAAYHCGATWAMAMGDDALE	SAMN07759577	Zea mays	slipperyBattue	2017-10-16T09:51:02Z	109,60000000000008	19,2000000000000455
SRR6176067	u389	8.99	u26042	Bern-sobemo-like-virus-1	52.9	2,3e-28	VPTDCSGFDWSVAEWMLQDDMEVRNRLTRNNTDLTRRLRACWLKCISNSVLCLSDGTLLAQRVAGVQKSGSYNTSSSNSRIRVMAAYHCGATWAMAMGDDALE	SAMN07759647	Zea mays	slipperyBattue	2017-10-16T09:41:21Z	109,60000000000008	19,2000000000000455
SRR6176036	u389	3.94	u26042	Bern-sobemo-like-virus-1	52.9	2,3e-28	VPTDCSGFDWSVAEWMLQDDMEVRNRLTRNNTDLTRRLRACWLKCISNSVLCLSDGTLLAQRVAGVQKSGSYNTSSSNSRIRVMAAYHCGATWAMAMGDDALE	SAMN07759713	Zea mays	slipperyBattue	2017-10-16T09:36:22Z	109,60000000000008	19,2000000000000455
SRR6176293	u389	13.95	u26042	Bern-sobemo-like-virus-1	52.9	2,3e-28	VPTDCSGFDWSVAEWMLQDDMEVRNRLTRNNTDLTRRLRACWLKCISNSVLCLSDGTLLAQRVAGVQKSGSYNTSSSNSRIRVMAAYHCGATWAMAMGDDALE	SAMN07759515	Zea mays	slipperyBattue	2017-10-16T10:01:26Z	109,60000000000008	19,2000000000000455
SRR6398521	u389	1.8	u26042	Bern-sobemo-like-virus-1	52.9	2,3e-28	VPTDCSGFDWSVAEWMLQDDMEVRNRLTRNNTDLTRRLRACWLKCISNSVLCLSDGTLLAQRVAGVQKSGSYNTSSSNSRIRVMAAYHCGATWAMAMGDDALE	SAMN08214710	Zea mays	slipperyBattue	2017-12-20T16:19:21Z	35,09124000000003	0,2017100000000482
SRR6398494	u389	3.66	u26042	Bern-sobemo-like-virus-1	52.9	2,3e-28	VPTDCSGFDWSVAEWMLQDDMEVRNRLTRNNTDLTRRLRACWLKCISNSVLCLSDGTLLAQRVAGVQKSGSYNTSSSNSRIRVMAAYHCGATWAMAMGDDALE	SAMN08214718	Zea mays	slipperyBattue	2017-12-20T16:19:34Z	37,45193000000006	-0.53699
SRR6398511	u389	2.83	u26042	Bern-sobemo-like-virus-1	52.9	2,3e-28	VPTDCSGFDWSVAEWMLQDDMEVRNRLTRNNTDLTRRLRACWLKCISNSVLCLSDGTLLAQRVAGVQKSGSYNTSSSNSRIRVMAAYHCGATWAMAMGDDALE	SAMN08214725	Zea mays	slipperyBattue	2017-12-20T16:20:14Z	35,33996000000008	-0.7782
SRR8436496	u389	5.29	u26042	Bern-sobemo-like-virus-1	52.9	2,3e-28	VPTDCSGFDWSVAEWMLQDDMEVRNRLTRNNTDLTRRLRACWLKCISNSVLCLSDGTLLAQRVAGVQKSGSYNTSSSNSRIRVMAAYHCGATWAMAMGDDALE	SAMN10734936	Zea mays	slipperyBattue	2019-01-11T23:08:00Z	NA	NA
SRR6176116	u389	2.92	u26042	Bern-sobemo-like-virus-1	52.9	2,3e-28	VPTDCSGFDWSVAEWMLQDDMEVRNRLTRNNTDLTRRLRACWLKCISNSVLCLSDGTLLAQRVAGVQKSGSYNTSSSNSRIRVMAAYHCGATWAMAMGDDALE	SAMN07759410	Zea mays	slipperyBattue	2017-10-16T09:46:22Z	109,60000000000008	19,2000000000000455
SRR5804920	u389	54.99	u26042	Bern-sobemo-like-virus-1	52.9	2,3e-28	VPTDCSGFDWSVAEWMLQDDMEVRNRLTRNNTDLTRRLRACWLKCISNSVLCLSDGTLLAQRVAGVQKSGSYNTSSSNSRIRVMAAYHCGATWAMAMGDDALE	SAMN05853559	Zea mays	slipperyBattue	2017-07-05T11:16:17Z	102,50000000000006	30,5000000000000568
SRR6176103	u389	4.05	u26042	Bern-sobemo-like-virus-1	52.9	2,3e-28	VPTDCSGFDWSVAEWMLQDDMEVRNRLTRNNTDLTRRLRACWLKCISNSVLCLSDGTLLAQRVAGVQKSGSYNTSSSNSRIRVMAAYHCGATWAMAMGDDALE	SAMN07759653	Zea mays	slipperyBattue	2017-10-16T09:37:26Z	109,60000000000008	19,2000000000000455
SRR6398497	u389	3.35	u26042	Bern-sobemo-like-virus-1	52.9	2,3e-28	VPTDCSGFDWSVAEWMLQDDMEVRNRLTRNNTDLTRRLRACWLKCISNSVLCLSDGTLLAQRVAGVQKSGSYNTSSSNSRIRVMAAYHCGATWAMAMGDDALE	SAMN08214722	Zea mays	slipperyBattue	2017-12-20T16:19:23Z	34,28829000000007	0.05615
SRR6176095	u389	1.85	u26042	Bern-sobemo-like-virus-1	52.9	2,3e-28	VPTDCSGFDWSVAEWMLQDDMEVRNRLTRNNTDLTRRLRACWLKCISNSVLCLSDGTLLAQRVAGVQKSGSYNTSSSNSRIRVMAAYHCGATWAMAMGDDALE	SAMN07759712	Zea mays	slipperyBattue	2017-10-16T09:54:31Z	109,60000000000008	19,2000000000000455
SRR6176078	u389	2.37	u26042	Bern-sobemo-like-virus-1	52.9	2,3e-28	VPTDCSGFDWSVAEWMLQDDMEVRNRLTRNNTDLTRRLRACWLKCISNSVLCLSDGTLLAQRVAGVQKSGSYNTSSSNSRIRVMAAYHCGATWAMAMGDDALE	SAMN07759525	Zea mays	slipperyBattue	2017-10-16T09:51:02Z	109,60000000000008	19,2000000000000455
SRR6176082	u389	9.13	u26042	Bern-sobemo-like-virus-1	52.9	2,3e-28	VPTDCSGFDWSVAEWMLQDDMEVRNRLTRNNTDLTRRLRACWLKCISNSVLCLSDGTLLAQRVAGVQKSGSYNTSSSNSRIRVMAAYHCGATWAMAMGDDALE	SAMN07759529	Zea mays	slipperyBattue	2017-10-16T09:43:26Z	109,60000000000008	19,2000000000000455
SRR6398531	u389	6.09	u26042	Bern-sobemo-like-virus-1	52.9	2,3e-28	VPTDCSGFDWSVAEWMLQDDMEVRNRLTRNNTDLTRRLRACWLKCISNSVLCLSDGTLLAQRVAGVQKSGSYNTSSSNSRIRVMAAYHCGATWAMAMGDDALE	SAMN08214713	Zea mays	slipperyBattue	2017-12-20T16:19:34Z	37,45193000000006	-0.53699
SRR7341743	u389	267.76	u26042	Bern-sobemo-like-virus-1	52.9	2,3e-28	VPTDCSGFDWSVAEWMLQDDMEVRNRLTRNNTDLTRRLRACWLKCISNSVLCLSDGTLLAQRVAGVQKSGSYNTSSSNSRIRVMAAYHCGATWAMAMGDDALE	SAMN09425706	Zea mays	slipperyBattue	2018-06-14T11:11:44Z	NA	NA
SRR8089833	u389	13.59	u26042	Bern-sobemo-like-virus-1	52.9	2,3e-28	VPTDCSGFDWSVAEWMLQDDMEVRNRLTRNNTDLTRRLRACWLKCISNSVLCLSDGTLLAQRVAGVQKSGSYNTSSSNSRIRVMAAYHCGATWAMAMGDDALE	SAMN10053889	Gossypium hirsutum	slipperyBattue	2018-10-23T06:46:28Z	NA	NA
SRR6176221	u389	7.25	u26042	Bern-sobemo-like-virus-1	52.9	2,3e-28	VPTDCSGFDWSVAEWMLQDDMEVRNRLTRNNTDLTRRLRACWLKCISNSVLCLSDGTLLAQRVAGVQKSGSYNTSSSNSRIRVMAAYHCGATWAMAMGDDALE	SAMN07759437	Zea mays	slipperyBattue	2017-10-16T09:56:54Z	109,60000000000008	19,2000000000000455
SRR5804924	u389	5.27	u26042	Bern-sobemo-like-virus-1	52.9	2,3e-28	VPTDCSGFDWSVAEWMLQDDMEVRNRLTRNNTDLTRRLRACWLKCISNSVLCLSDGTLLAQRVAGVQKSGSYNTSSSNSRIRVMAAYHCGATWAMAMGDDALE	SAMN05853558	Zea mays	slipperyBattue	2017-07-05T11:16:52Z	102,50000000000006	30,5000000000000568
SRR5804918	u389	15.69	u26042	Bern-sobemo-like-virus-1	52.9	2,3e-28	VPTDCSGFDWSVAEWMLQDDMEVRNRLTRNNTDLTRRLRACWLKCISNSVLCLSDGTLLAQRVAGVQKSGSYNTSSSNSRIRVMAAYHCGATWAMAMGDDALE	SAMN05853558	Zea mays	slipperyBattue	2017-07-05T11:17:31Z	102,50000000000006	30,5000000000000568
SRR5804927	u389	41.62	u26042	Bern-sobemo-like-virus-1	52.9	2,3e-28	VPTDCSGFDWSVAEWMLQDDMEVRNRLTRNNTDLTRRLRACWLKCISNSVLCLSDGTLLAQRVAGVQKSGSYNTSSSNSRIRVMAAYHCGATWAMAMGDDALE	SAMN05853559	Zea mays	slipperyBattue	2017-07-05T11:16:19Z	102,50000000000006	30,5000000000000568
SRR6176216	u389	3.86	u26042	Bern-sobemo-like-virus-1	52.9	2,3e-28	VPTDCSGFDWSVAEWMLQDDMEVRNRLTRNNTDLTRRLRACWLKCISNSVLCLSDGTLLAQRVAGVQKSGSYNTSSSNSRIRVMAAYHCGATWAMAMGDDALE	SAMN07759497	Zea mays	slipperyBattue	2017-10-16T09:56:01Z	109,60000000000008	19,2000000000000455
SRR6176213	u389	2.96	u26042	Bern-sobemo-like-virus-1	52.9	2,3e-28	VPTDCSGFDWSVAEWMLQDDMEVRNRLTRNNTDLTRRLRACWLKCISNSVLCLSDGTLLAQRVAGVQKSGSYNTSSSNSRIRVMAAYHCGATWAMAMGDDALE	SAMN07759574	Zea mays	slipperyBattue	2017-10-16T09:51:45Z	109,60000000000008	19,2000000000000455
SRR6176321	u389	2.88	u26042	Bern-sobemo-like-virus-1	52.9	2,3e-28	VPTDCSGFDWSVAEWMLQDDMEVRNRLTRNNTDLTRRLRACWLKCISNSVLCLSDGTLLAQRVAGVQKSGSYNTSSSNSRIRVMAAYHCGATWAMAMGDDALE	SAMN07759627	Zea mays	slipperyBattue	2017-10-16T10:04:13Z	109,60000000000008	19,2000000000000455
SRR6176143	u389	3.08	u26042	Bern-sobemo-like-virus-1	52.9	2,3e-28	VPTDCSGFDWSVAEWMLQDDMEVRNRLTRNNTDLTRRLRACWLKCISNSVLCLSDGTLLAQRVAGVQKSGSYNTSSSNSRIRVMAAYHCGATWAMAMGDDALE	SAMN07759669	Zea mays	slipperyBattue	2017-10-16T09:50:37Z	109,60000000000008	19,2000000000000455
SRR6724183	u389	3155.57	u26042	Bern-sobemo-like-virus-1	52.9	2,3e-28	VPTDCSGFDWSVAEWMLQDDMEVRNRLTRNNTDLTRRLRACWLKCISNSVLCLSDGTLLAQRVAGVQKSGSYNTSSSNSRIRVMAAYHCGATWAMAMGDDALE	SAMN08533523	Zea mays	slipperyBattue	2018-02-13T20:34:59Z	78,47076000000004	17,3948700000000258
SRR6176075	u389	2.6	u26042	Bern-sobemo-like-virus-1	52.9	2,3e-28	VPTDCSGFDWSVAEWMLQDDMEVRNRLTRNNTDLTRRLRACWLKCISNSVLCLSDGTLLAQRVAGVQKSGSYNTSSSNSRIRVMAAYHCGATWAMAMGDDALE	SAMN07759524	Zea mays	slipperyBattue	2017-10-16T09:53:17Z	109,60000000000008	19,2000000000000455
SRR5804919	u389	34.68	u26042	Bern-sobemo-like-virus-1	52.9	2,3e-28	VPTDCSGFDWSVAEWMLQDDMEVRNRLTRNNTDLTRRLRACWLKCISNSVLCLSDGTLLAQRVAGVQKSGSYNTSSSNSRIRVMAAYHCGATWAMAMGDDALE	SAMN05853559	Zea mays	slipperyBattue	2017-07-05T11:16:15Z	102,50000000000006	30,5000000000000568
SRR6176229	u389	1.82	u26042	Bern-sobemo-like-virus-1	52.9	2,3e-28	VPTDCSGFDWSVAEWMLQDDMEVRNRLTRNNTDLTRRLRACWLKCISNSVLCLSDGTLLAQRVAGVQKSGSYNTSSSNSRIRVMAAYHCGATWAMAMGDDALE	SAMN07759442	Zea mays	slipperyBattue	2017-10-16T10:38:08Z	109,60000000000008	19,2000000000000455
SRR6176340	u389	1.94	u26042	Bern-sobemo-like-virus-1	52.9	2,3e-28	VPTDCSGFDWSVAEWMLQDDMEVRNRLTRNNTDLTRRLRACWLKCISNSVLCLSDGTLLAQRVAGVQKSGSYNTSSSNSRIRVMAAYHCGATWAMAMGDDALE	SAMN07759631	Zea mays	slipperyBattue	2017-10-16T10:03:12Z	109,60000000000008	19,2000000000000455
SRR6176106	u389	11.98	u26042	Bern-sobemo-like-virus-1	52.9	2,3e-28	VPTDCSGFDWSVAEWMLQDDMEVRNRLTRNNTDLTRRLRACWLKCISNSVLCLSDGTLLAQRVAGVQKSGSYNTSSSNSRIRVMAAYHCGATWAMAMGDDALE	SAMN07759717	Zea mays	slipperyBattue	2017-10-16T09:42:01Z	109,60000000000008	19,2000000000000455
SRR6262184	u389	101.12	u26042	Bern-sobemo-like-virus-1	52.9	2,3e-28	VPTDCSGFDWSVAEWMLQDDMEVRNRLTRNNTDLTRRLRACWLKCISNSVLCLSDGTLLAQRVAGVQKSGSYNTSSSNSRIRVMAAYHCGATWAMAMGDDALE	SAMN07980923	Triticum aestivum	slipperyBattue	2017-11-06T19:56:14Z	116,39723000000004	39,9075000000000273
SRR6262172	u389	36.64	u26042	Bern-sobemo-like-virus-1	52.9	2,3e-28	VPTDCSGFDWSVAEWMLQDDMEVRNRLTRNNTDLTRRLRACWLKCISNSVLCLSDGTLLAQRVAGVQKSGSYNTSSSNSRIRVMAAYHCGATWAMAMGDDALE	SAMN07980921	Triticum aestivum	slipperyBattue	2017-11-06T19:52:09Z	116,39723000000004	39,9075000000000273
SRR6176156	u389	1.92	u26042	Bern-sobemo-like-virus-1	52.9	2,3e-28	VPTDCSGFDWSVAEWMLQDDMEVRNRLTRNNTDLTRRLRACWLKCISNSVLCLSDGTLLAQRVAGVQKSGSYNTSSSNSRIRVMAAYHCGATWAMAMGDDALE	SAMN07759479	Zea mays	slipperyBattue	2017-10-16T09:55:11Z	109,60000000000008	19,2000000000000455
SRR6176277	u389	1.87	u26042	Bern-sobemo-like-virus-1	52.9	2,3e-28	VPTDCSGFDWSVAEWMLQDDMEVRNRLTRNNTDLTRRLRACWLKCISNSVLCLSDGTLLAQRVAGVQKSGSYNTSSSNSRIRVMAAYHCGATWAMAMGDDALE	SAMN07759599	Zea mays	slipperyBattue	2017-10-16T10:09:18Z	109,60000000000008	19,2000000000000455
SRR6176168	u389	7.57	u26042	Bern-sobemo-like-virus-1	52.9	2,3e-28	VPTDCSGFDWSVAEWMLQDDMEVRNRLTRNNTDLTRRLRACWLKCISNSVLCLSDGTLLAQRVAGVQKSGSYNTSSSNSRIRVMAAYHCGATWAMAMGDDALE	SAMN07759545	Zea mays	slipperyBattue	2017-10-16T09:49:02Z	109,60000000000008	19,2000000000000455
SRR6176233	u389	5.33	u26042	Bern-sobemo-like-virus-1	52.9	2,3e-28	VPTDCSGFDWSVAEWMLQDDMEVRNRLTRNNTDLTRRLRACWLKCISNSVLCLSDGTLLAQRVAGVQKSGSYNTSSSNSRIRVMAAYHCGATWAMAMGDDALE	SAMN07759608	Zea mays	slipperyBattue	2017-10-16T10:03:44Z	109,60000000000008	19,2000000000000455
SRR6176241	u389	28.66	u26042	Bern-sobemo-like-virus-1	52.9	2,3e-28	VPTDCSGFDWSVAEWMLQDDMEVRNRLTRNNTDLTRRLRACWLKCISNSVLCLSDGTLLAQRVAGVQKSGSYNTSSSNSRIRVMAAYHCGATWAMAMGDDALE	SAMN07759612	Zea mays	slipperyBattue	2017-10-16T10:13:05Z	109,60000000000008	19,2000000000000455
SRR6176195	u389	13.53	u26042	Bern-sobemo-like-virus-1	52.9	2,3e-28	VPTDCSGFDWSVAEWMLQDDMEVRNRLTRNNTDLTRRLRACWLKCISNSVLCLSDGTLLAQRVAGVQKSGSYNTSSSNSRIRVMAAYHCGATWAMAMGDDALE	SAMN07759682	Zea mays	slipperyBattue	2017-10-16T09:50:21Z	109,60000000000008	19,2000000000000455
SRR6176135	u389	20	u26042	Bern-sobemo-like-virus-1	52.9	2,3e-28	VPTDCSGFDWSVAEWMLQDDMEVRNRLTRNNTDLTRRLRACWLKCISNSVLCLSDGTLLAQRVAGVQKSGSYNTSSSNSRIRVMAAYHCGATWAMAMGDDALE	SAMN07759417	Zea mays	slipperyBattue	2017-10-16T09:42:07Z	109,60000000000008	19,2000000000000455
SRR6176266	u389	5.3	u26042	Bern-sobemo-like-virus-1	52.9	2,3e-28	VPTDCSGFDWSVAEWMLQDDMEVRNRLTRNNTDLTRRLRACWLKCISNSVLCLSDGTLLAQRVAGVQKSGSYNTSSSNSRIRVMAAYHCGATWAMAMGDDALE	SAMN07759452	Zea mays	slipperyBattue	2017-10-16T10:01:48Z	109,60000000000008	19,2000000000000455
SRR6176162	u389	9.06	u26042	Bern-sobemo-like-virus-1	52.9	2,3e-28	VPTDCSGFDWSVAEWMLQDDMEVRNRLTRNNTDLTRRLRACWLKCISNSVLCLSDGTLLAQRVAGVQKSGSYNTSSSNSRIRVMAAYHCGATWAMAMGDDALE	SAMN07759551	Zea mays	slipperyBattue	2017-10-16T09:46:12Z	109,60000000000008	19,2000000000000455
SRR6176043	u389	5.43	u26042	Bern-sobemo-like-virus-1	52.9	2,3e-28	VPTDCSGFDWSVAEWMLQDDMEVRNRLTRNNTDLTRRLRACWLKCISNSVLCLSDGTLLAQRVAGVQKSGSYNTSSSNSRIRVMAAYHCGATWAMAMGDDALE	SAMN07759534	Zea mays	slipperyBattue	2017-10-16T09:42:56Z	109,60000000000008	19,2000000000000455
SRR6262181	u389	17.6	u26042	Bern-sobemo-like-virus-1	52.9	2,3e-28	VPTDCSGFDWSVAEWMLQDDMEVRNRLTRNNTDLTRRLRACWLKCISNSVLCLSDGTLLAQRVAGVQKSGSYNTSSSNSRIRVMAAYHCGATWAMAMGDDALE	SAMN07980918	Triticum aestivum	slipperyBattue	2017-11-06T19:58:37Z	116,39723000000004	39,9075000000000273
SRR10863515	u389	2.77	u26042	Bern-sobemo-like-virus-1	52.9	2,3e-28	VPTDCSGFDWSVAEWMLQDDMEVRNRLTRNNTDLTRRLRACWLKCISNSVLCLSDGTLLAQRVAGVQKSGSYNTSSSNSRIRVMAAYHCGATWAMAMGDDALE	SAMN13680984	Zea mays	slipperyBattue	2020-01-10T03:29:42Z	NA	NA
SRR10863623	u389	2.18	u26042	Bern-sobemo-like-virus-1	52.9	2,3e-28	VPTDCSGFDWSVAEWMLQDDMEVRNRLTRNNTDLTRRLRACWLKCISNSVLCLSDGTLLAQRVAGVQKSGSYNTSSSNSRIRVMAAYHCGATWAMAMGDDALE	SAMN13681345	Zea mays	slipperyBattue	2020-01-10T03:38:03Z	NA	NA
SRR12245821	u389	15.97	u26042	Bern-sobemo-like-virus-1	52.9	2,3e-28	VPTDCSGFDWSVAEWMLQDDMEVRNRLTRNNTDLTRRLRACWLKCISNSVLCLSDGTLLAQRVAGVQKSGSYNTSSSNSRIRVMAAYHCGATWAMAMGDDALE	SAMN15566925	Zea mays	slipperyBattue	2020-07-17T14:50:42Z	117,12000000000012	36,1852800000000343
SRR10914113	u389	4.13	u26042	Bern-sobemo-like-virus-1	52.9	2,3e-28	VPTDCSGFDWSVAEWMLQDDMEVRNRLTRNNTDLTRRLRACWLKCISNSVLCLSDGTLLAQRVAGVQKSGSYNTSSSNSRIRVMAAYHCGATWAMAMGDDALE	SAMN12924756	Zea mays	slipperyBattue	2020-01-19T00:20:41Z	103,93002703300004	36,5673483980000356
SRR11939496	u389	2.79	u26042	Bern-sobemo-like-virus-1	52.9	2,3e-28	VPTDCSGFDWSVAEWMLQDDMEVRNRLTRNNTDLTRRLRACWLKCISNSVLCLSDGTLLAQRVAGVQKSGSYNTSSSNSRIRVMAAYHCGATWAMAMGDDALE	SAMN15150060	Zea mays	slipperyBattue	2020-06-06T00:08:13Z	NA	NA
SRR12172898	u389	784.1	u26042	Bern-sobemo-like-virus-1	52.9	2,3e-28	VPTDCSGFDWSVAEWMLQDDMEVRNRLTRNNTDLTRRLRACWLKCISNSVLCLSDGTLLAQRVAGVQKSGSYNTSSSNSRIRVMAAYHCGATWAMAMGDDALE	SAMN15480618	Zea mays	slipperyBattue	2020-07-09T02:30:29Z	NA	NA
SRR12245824	u389	3.22	u26042	Bern-sobemo-like-virus-1	52.9	2,3e-28	VPTDCSGFDWSVAEWMLQDDMEVRNRLTRNNTDLTRRLRACWLKCISNSVLCLSDGTLLAQRVAGVQKSGSYNTSSSNSRIRVMAAYHCGATWAMAMGDDALE	SAMN15566922	Zea mays	slipperyBattue	2020-07-17T14:59:01Z	117,12000000000012	36,1852800000000343
SRR12245822	u389	4.65	u26042	Bern-sobemo-like-virus-1	52.9	2,3e-28	VPTDCSGFDWSVAEWMLQDDMEVRNRLTRNNTDLTRRLRACWLKCISNSVLCLSDGTLLAQRVAGVQKSGSYNTSSSNSRIRVMAAYHCGATWAMAMGDDALE	SAMN15566924	Zea mays	slipperyBattue	2020-07-17T14:46:44Z	117,12000000000012	36,1852800000000343
SRR2070626	u389	3924.6	u26042	Bern-sobemo-like-virus-1	52.9	2,3e-28	VPTDCSGFDWSVAEWMLQDDMEVRNRLTRNNTDLTRRLRACWLKCISNSVLCLSDGTLLAQRVAGVQKSGSYNTSSSNSRIRVMAAYHCGATWAMAMGDDALE	SAMN03782434	Zea mays	slipperyBattue	2015-06-19T06:41:33Z	118,77778000000001	32,0616700000000492
SRR3498313	u389	4.1	u26042	Bern-sobemo-like-virus-1	52.9	2,3e-28	VPTDCSGFDWSVAEWMLQDDMEVRNRLTRNNTDLTRRLRACWLKCISNSVLCLSDGTLLAQRVAGVQKSGSYNTSSSNSRIRVMAAYHCGATWAMAMGDDALE	SAMN04990192	Zea mays	slipperyBattue	2016-05-11T14:56:59Z	NA	NA
SRR12172903	u389	66.43	u26042	Bern-sobemo-like-virus-1	52.9	2,3e-28	VPTDCSGFDWSVAEWMLQDDMEVRNRLTRNNTDLTRRLRACWLKCISNSVLCLSDGTLLAQRVAGVQKSGSYNTSSSNSRIRVMAAYHCGATWAMAMGDDALE	SAMN15480613	Zea mays	slipperyBattue	2020-07-09T02:17:18Z	NA	NA
SRR12172900	u389	261.85	u26042	Bern-sobemo-like-virus-1	52.9	2,3e-28	VPTDCSGFDWSVAEWMLQDDMEVRNRLTRNNTDLTRRLRACWLKCISNSVLCLSDGTLLAQRVAGVQKSGSYNTSSSNSRIRVMAAYHCGATWAMAMGDDALE	SAMN15480616	Zea mays	slipperyBattue	2020-07-09T02:29:36Z	NA	NA
SRR12245823	u389	16.07	u26042	Bern-sobemo-like-virus-1	52.9	2,3e-28	VPTDCSGFDWSVAEWMLQDDMEVRNRLTRNNTDLTRRLRACWLKCISNSVLCLSDGTLLAQRVAGVQKSGSYNTSSSNSRIRVMAAYHCGATWAMAMGDDALE	SAMN15566923	Zea mays	slipperyBattue	2020-07-17T17:21:11Z	117,12000000000012	36,1852800000000343
SRR12172902	u389	805.67	u26042	Bern-sobemo-like-virus-1	52.9	2,3e-28	VPTDCSGFDWSVAEWMLQDDMEVRNRLTRNNTDLTRRLRACWLKCISNSVLCLSDGTLLAQRVAGVQKSGSYNTSSSNSRIRVMAAYHCGATWAMAMGDDALE	SAMN15480614	Zea mays	slipperyBattue	2020-07-09T02:21:55Z	NA	NA
SRR12245820	u389	3.61	u26042	Bern-sobemo-like-virus-1	52.9	2,3e-28	VPTDCSGFDWSVAEWMLQDDMEVRNRLTRNNTDLTRRLRACWLKCISNSVLCLSDGTLLAQRVAGVQKSGSYNTSSSNSRIRVMAAYHCGATWAMAMGDDALE	SAMN15566926	Zea mays	slipperyBattue	2020-07-17T14:57:03Z	117,12000000000012	36,1852800000000343
SRR5225798	u389	4.4	u26042	Bern-sobemo-like-virus-1	52.9	2,3e-28	VPTDCSGFDWSVAEWMLQDDMEVRNRLTRNNTDLTRRLRACWLKCISNSVLCLSDGTLLAQRVAGVQKSGSYNTSSSNSRIRVMAAYHCGATWAMAMGDDALE	SAMN06291431	Zea mays	slipperyBattue	2017-02-02T17:42:53Z	NA	NA
SRR5804926	u389	34.72	u26042	Bern-sobemo-like-virus-1	52.9	2,3e-28	VPTDCSGFDWSVAEWMLQDDMEVRNRLTRNNTDLTRRLRACWLKCISNSVLCLSDGTLLAQRVAGVQKSGSYNTSSSNSRIRVMAAYHCGATWAMAMGDDALE	SAMN05853559	Zea mays	slipperyBattue	2017-07-05T11:37:10Z	102,50000000000006	30,5000000000000568
SRR6262180	u389	20.18	u26042	Bern-sobemo-like-virus-1	52.9	2,3e-28	VPTDCSGFDWSVAEWMLQDDMEVRNRLTRNNTDLTRRLRACWLKCISNSVLCLSDGTLLAQRVAGVQKSGSYNTSSSNSRIRVMAAYHCGATWAMAMGDDALE	SAMN07980919	Triticum aestivum	slipperyBattue	2017-11-06T20:03:19Z	116,39723000000004	39,9075000000000273
SRR6176035	u389	12.37	u26042	Bern-sobemo-like-virus-1	52.9	2,3e-28	VPTDCSGFDWSVAEWMLQDDMEVRNRLTRNNTDLTRRLRACWLKCISNSVLCLSDGTLLAQRVAGVQKSGSYNTSSSNSRIRVMAAYHCGATWAMAMGDDALE	SAMN07759635	Zea mays	slipperyBattue	2017-10-16T09:40:10Z	109,60000000000008	19,2000000000000455
SRR6176079	u389	14.08	u26042	Bern-sobemo-like-virus-1	52.9	2,3e-28	VPTDCSGFDWSVAEWMLQDDMEVRNRLTRNNTDLTRRLRACWLKCISNSVLCLSDGTLLAQRVAGVQKSGSYNTSSSNSRIRVMAAYHCGATWAMAMGDDALE	SAMN07759528	Zea mays	slipperyBattue	2017-10-16T09:39:57Z	109,60000000000008	19,2000000000000455
SRR6262173	u389	64.47	u26042	Bern-sobemo-like-virus-1	52.9	2,3e-28	VPTDCSGFDWSVAEWMLQDDMEVRNRLTRNNTDLTRRLRACWLKCISNSVLCLSDGTLLAQRVAGVQKSGSYNTSSSNSRIRVMAAYHCGATWAMAMGDDALE	SAMN07980920	Triticum aestivum	slipperyBattue	2017-11-06T20:50:06Z	116,39723000000004	39,9075000000000273
SRR6398493	u389	5.43	u26042	Bern-sobemo-like-virus-1	52.9	2,3e-28	VPTDCSGFDWSVAEWMLQDDMEVRNRLTRNNTDLTRRLRACWLKCISNSVLCLSDGTLLAQRVAGVQKSGSYNTSSSNSRIRVMAAYHCGATWAMAMGDDALE	SAMN08214719	Zea mays	slipperyBattue	2017-12-20T16:19:30Z	35,50555000000003	0,6654200000000401
SRR6176113	u389	3.4	u26042	Bern-sobemo-like-virus-1	52.9	2,3e-28	VPTDCSGFDWSVAEWMLQDDMEVRNRLTRNNTDLTRRLRACWLKCISNSVLCLSDGTLLAQRVAGVQKSGSYNTSSSNSRIRVMAAYHCGATWAMAMGDDALE	SAMN07759481	Zea mays	slipperyBattue	2017-10-16T09:46:56Z	109,60000000000008	19,2000000000000455
SRR6262185	u389	11.45	u26042	Bern-sobemo-like-virus-1	52.9	2,3e-28	VPTDCSGFDWSVAEWMLQDDMEVRNRLTRNNTDLTRRLRACWLKCISNSVLCLSDGTLLAQRVAGVQKSGSYNTSSSNSRIRVMAAYHCGATWAMAMGDDALE	SAMN07980922	Triticum aestivum	slipperyBattue	2017-11-06T19:57:59Z	116,39723000000004	39,9075000000000273
SRR6813495	u389	376.65	u26042	Bern-sobemo-like-virus-1	52.9	2,3e-28	VPTDCSGFDWSVAEWMLQDDMEVRNRLTRNNTDLTRRLRACWLKCISNSVLCLSDGTLLAQRVAGVQKSGSYNTSSSNSRIRVMAAYHCGATWAMAMGDDALE	SAMN08615707	Bipolaris maydis	slipperyBattue	2018-03-07T04:48:11Z	103,93002703300004	36,5673483980000356
SRR6398489	u389	1.56	u26042	Bern-sobemo-like-virus-1	52.9	2,3e-28	VPTDCSGFDWSVAEWMLQDDMEVRNRLTRNNTDLTRRLRACWLKCISNSVLCLSDGTLLAQRVAGVQKSGSYNTSSSNSRIRVMAAYHCGATWAMAMGDDALE	SAMN08214716	Zea mays	slipperyBattue	2017-12-20T16:19:17Z	34,76726000000008	-0.09851
SRR6845079	u389	5.96	u26042	Bern-sobemo-like-virus-1	52.9	2,3e-28	VPTDCSGFDWSVAEWMLQDDMEVRNRLTRNNTDLTRRLRACWLKCISNSVLCLSDGTLLAQRVAGVQKSGSYNTSSSNSRIRVMAAYHCGATWAMAMGDDALE	SAMN08956325	Zea mays	slipperyBattue	2018-03-15T19:08:24Z	NA	NA
SRR8466633	u389	9.18	u26042	Bern-sobemo-like-virus-1	52.9	2,3e-28	VPTDCSGFDWSVAEWMLQDDMEVRNRLTRNNTDLTRRLRACWLKCISNSVLCLSDGTLLAQRVAGVQKSGSYNTSSSNSRIRVMAAYHCGATWAMAMGDDALE	SAMN10782526	Zea mays	slipperyBattue	2019-01-20T21:39:59Z	113,64861000000008	34,7577800000000252
SRR6176306	u389	1.9	u26042	Bern-sobemo-like-virus-1	52.9	2,3e-28	VPTDCSGFDWSVAEWMLQDDMEVRNRLTRNNTDLTRRLRACWLKCISNSVLCLSDGTLLAQRVAGVQKSGSYNTSSSNSRIRVMAAYHCGATWAMAMGDDALE	SAMN07759697	Zea mays	slipperyBattue	2017-10-16T10:09:30Z	109,60000000000008	19,2000000000000455
SRR6176114	u389	5.47	u26042	Bern-sobemo-like-virus-1	52.9	2,3e-28	VPTDCSGFDWSVAEWMLQDDMEVRNRLTRNNTDLTRRLRACWLKCISNSVLCLSDGTLLAQRVAGVQKSGSYNTSSSNSRIRVMAAYHCGATWAMAMGDDALE	SAMN07759478	Zea mays	slipperyBattue	2017-10-16T09:48:52Z	109,60000000000008	19,2000000000000455
SRR6176031	u389	1.52	u26042	Bern-sobemo-like-virus-1	52.9	2,3e-28	VPTDCSGFDWSVAEWMLQDDMEVRNRLTRNNTDLTRRLRACWLKCISNSVLCLSDGTLLAQRVAGVQKSGSYNTSSSNSRIRVMAAYHCGATWAMAMGDDALE	SAMN07759639	Zea mays	slipperyBattue	2017-10-16T09:47:29Z	109,60000000000008	19,2000000000000455
SRR6176226	u389	2.12	u26042	Bern-sobemo-like-virus-1	52.9	2,3e-28	VPTDCSGFDWSVAEWMLQDDMEVRNRLTRNNTDLTRRLRACWLKCISNSVLCLSDGTLLAQRVAGVQKSGSYNTSSSNSRIRVMAAYHCGATWAMAMGDDALE	SAMN07759434	Zea mays	slipperyBattue	2017-10-16T09:54:00Z	109,60000000000008	19,2000000000000455
SRR6176328	u389	13.95	u26042	Bern-sobemo-like-virus-1	52.9	2,3e-28	VPTDCSGFDWSVAEWMLQDDMEVRNRLTRNNTDLTRRLRACWLKCISNSVLCLSDGTLLAQRVAGVQKSGSYNTSSSNSRIRVMAAYHCGATWAMAMGDDALE	SAMN07759512	Zea mays	slipperyBattue	2017-10-16T10:40:59Z	109,60000000000008	19,2000000000000455
SRR6176207	u389	4.16	u26042	Bern-sobemo-like-virus-1	52.9	2,3e-28	VPTDCSGFDWSVAEWMLQDDMEVRNRLTRNNTDLTRRLRACWLKCISNSVLCLSDGTLLAQRVAGVQKSGSYNTSSSNSRIRVMAAYHCGATWAMAMGDDALE	SAMN07759580	Zea mays	slipperyBattue	2017-10-16T09:51:16Z	109,60000000000008	19,2000000000000455
SRR6262176	u389	13.09	u26042	Bern-sobemo-like-virus-1	52.9	2,3e-28	VPTDCSGFDWSVAEWMLQDDMEVRNRLTRNNTDLTRRLRACWLKCISNSVLCLSDGTLLAQRVAGVQKSGSYNTSSSNSRIRVMAAYHCGATWAMAMGDDALE	SAMN07980915	Triticum aestivum	slipperyBattue	2017-11-06T19:59:48Z	116,39723000000004	39,9075000000000273
SRR6176199	u389	4.67	u26042	Bern-sobemo-like-virus-1	52.9	2,3e-28	VPTDCSGFDWSVAEWMLQDDMEVRNRLTRNNTDLTRRLRACWLKCISNSVLCLSDGTLLAQRVAGVQKSGSYNTSSSNSRIRVMAAYHCGATWAMAMGDDALE	SAMN07759710	Zea mays	slipperyBattue	2017-10-16T09:46:09Z	109,60000000000008	19,2000000000000455
SRR6176055	u389	8.61	u26042	Bern-sobemo-like-virus-1	52.9	2,3e-28	VPTDCSGFDWSVAEWMLQDDMEVRNRLTRNNTDLTRRLRACWLKCISNSVLCLSDGTLLAQRVAGVQKSGSYNTSSSNSRIRVMAAYHCGATWAMAMGDDALE	SAMN07759460	Zea mays	slipperyBattue	2017-10-16T09:56:35Z	109,60000000000008	19,2000000000000455
SRR6176273	u389	2.6	u26042	Bern-sobemo-like-virus-1	52.9	2,3e-28	VPTDCSGFDWSVAEWMLQDDMEVRNRLTRNNTDLTRRLRACWLKCISNSVLCLSDGTLLAQRVAGVQKSGSYNTSSSNSRIRVMAAYHCGATWAMAMGDDALE	SAMN07759595	Zea mays	slipperyBattue	2017-10-16T10:06:19Z	109,60000000000008	19,2000000000000455
SRR6398550	u389	45.79	u26042	Bern-sobemo-like-virus-1	52.9	2,3e-28	VPTDCSGFDWSVAEWMLQDDMEVRNRLTRNNTDLTRRLRACWLKCISNSVLCLSDGTLLAQRVAGVQKSGSYNTSSSNSRIRVMAAYHCGATWAMAMGDDALE	SAMN08214681	Zea mays	slipperyBattue	2017-12-20T16:19:44Z	34,10566000000006	0,4630700000000729
SRR6398509	u389	2.9	u26042	Bern-sobemo-like-virus-1	52.9	2,3e-28	VPTDCSGFDWSVAEWMLQDDMEVRNRLTRNNTDLTRRLRACWLKCISNSVLCLSDGTLLAQRVAGVQKSGSYNTSSSNSRIRVMAAYHCGATWAMAMGDDALE	SAMN08214687	Zea mays	slipperyBattue	2017-12-20T16:19:33Z	37,30000000000007	-0.15
SRR6176259	u389	7.76	u26042	Bern-sobemo-like-virus-1	52.9	2,3e-28	VPTDCSGFDWSVAEWMLQDDMEVRNRLTRNNTDLTRRLRACWLKCISNSVLCLSDGTLLAQRVAGVQKSGSYNTSSSNSRIRVMAAYHCGATWAMAMGDDALE	SAMN07759445	Zea mays	slipperyBattue	2017-10-16T10:02:33Z	109,60000000000008	19,2000000000000455
SRR6176265	u389	4.23	u26042	Bern-sobemo-like-virus-1	52.9	2,3e-28	VPTDCSGFDWSVAEWMLQDDMEVRNRLTRNNTDLTRRLRACWLKCISNSVLCLSDGTLLAQRVAGVQKSGSYNTSSSNSRIRVMAAYHCGATWAMAMGDDALE	SAMN07759447	Zea mays	slipperyBattue	2017-10-16T10:10:03Z	109,60000000000008	19,2000000000000455
SRR5804922	u389	12.81	u26042	Bern-sobemo-like-virus-1	52.9	2,3e-28	VPTDCSGFDWSVAEWMLQDDMEVRNRLTRNNTDLTRRLRACWLKCISNSVLCLSDGTLLAQRVAGVQKSGSYNTSSSNSRIRVMAAYHCGATWAMAMGDDALE	SAMN05853558	Zea mays	slipperyBattue	2017-07-05T11:14:43Z	102,50000000000006	30,5000000000000568
SRR6176189	u389	3.07	u26042	Bern-sobemo-like-virus-1	52.9	2,3e-28	VPTDCSGFDWSVAEWMLQDDMEVRNRLTRNNTDLTRRLRACWLKCISNSVLCLSDGTLLAQRVAGVQKSGSYNTSSSNSRIRVMAAYHCGATWAMAMGDDALE	SAMN07759676	Zea mays	slipperyBattue	2017-10-16T09:50:37Z	109,60000000000008	19,2000000000000455
SRR6176101	u389	5.03	u26042	Bern-sobemo-like-virus-1	52.9	2,3e-28	VPTDCSGFDWSVAEWMLQDDMEVRNRLTRNNTDLTRRLRACWLKCISNSVLCLSDGTLLAQRVAGVQKSGSYNTSSSNSRIRVMAAYHCGATWAMAMGDDALE	SAMN07759655	Zea mays	slipperyBattue	2017-10-16T09:42:54Z	109,60000000000008	19,2000000000000455
SRR6176149	u389	10.22	u26042	Bern-sobemo-like-virus-1	52.9	2,3e-28	VPTDCSGFDWSVAEWMLQDDMEVRNRLTRNNTDLTRRLRACWLKCISNSVLCLSDGTLLAQRVAGVQKSGSYNTSSSNSRIRVMAAYHCGATWAMAMGDDALE	SAMN07759671	Zea mays	slipperyBattue	2017-10-16T09:48:52Z	109,60000000000008	19,2000000000000455
SRR6262175	u389	2.87	u26042	Bern-sobemo-like-virus-1	52.9	2,3e-28	VPTDCSGFDWSVAEWMLQDDMEVRNRLTRNNTDLTRRLRACWLKCISNSVLCLSDGTLLAQRVAGVQKSGSYNTSSSNSRIRVMAAYHCGATWAMAMGDDALE	SAMN07980912	Triticum aestivum	slipperyBattue	2017-11-06T19:53:32Z	116,39723000000004	39,9075000000000273
SRR6176057	u389	2.83	u26042	Bern-sobemo-like-virus-1	52.9	2,3e-28	VPTDCSGFDWSVAEWMLQDDMEVRNRLTRNNTDLTRRLRACWLKCISNSVLCLSDGTLLAQRVAGVQKSGSYNTSSSNSRIRVMAAYHCGATWAMAMGDDALE	SAMN07759454	Zea mays	slipperyBattue	2017-10-16T09:34:26Z	109,60000000000008	19,2000000000000455
SRR6262182	u389	4.48	u26042	Bern-sobemo-like-virus-1	52.9	2,3e-28	VPTDCSGFDWSVAEWMLQDDMEVRNRLTRNNTDLTRRLRACWLKCISNSVLCLSDGTLLAQRVAGVQKSGSYNTSSSNSRIRVMAAYHCGATWAMAMGDDALE	SAMN07980925	Triticum aestivum	slipperyBattue	2017-11-06T19:55:59Z	116,39723000000004	39,9075000000000273
SRR6176144	u389	2.31	u26042	Bern-sobemo-like-virus-1	52.9	2,3e-28	VPTDCSGFDWSVAEWMLQDDMEVRNRLTRNNTDLTRRLRACWLKCISNSVLCLSDGTLLAQRVAGVQKSGSYNTSSSNSRIRVMAAYHCGATWAMAMGDDALE	SAMN07759670	Zea mays	slipperyBattue	2017-10-16T09:41:50Z	109,60000000000008	19,2000000000000455
SRR6176123	u389	8.85	u26042	Bern-sobemo-like-virus-1	52.9	2,3e-28	VPTDCSGFDWSVAEWMLQDDMEVRNRLTRNNTDLTRRLRACWLKCISNSVLCLSDGTLLAQRVAGVQKSGSYNTSSSNSRIRVMAAYHCGATWAMAMGDDALE	SAMN07759560	Zea mays	slipperyBattue	2017-10-16T09:41:23Z	109,60000000000008	19,2000000000000455
SRR6176323	u389	6.08	u26042	Bern-sobemo-like-virus-1	52.9	2,3e-28	VPTDCSGFDWSVAEWMLQDDMEVRNRLTRNNTDLTRRLRACWLKCISNSVLCLSDGTLLAQRVAGVQKSGSYNTSSSNSRIRVMAAYHCGATWAMAMGDDALE	SAMN07759625	Zea mays	slipperyBattue	2017-10-16T10:09:10Z	109,60000000000008	19,2000000000000455
SRR6176056	u389	4.24	u26042	Bern-sobemo-like-virus-1	52.9	2,3e-28	VPTDCSGFDWSVAEWMLQDDMEVRNRLTRNNTDLTRRLRACWLKCISNSVLCLSDGTLLAQRVAGVQKSGSYNTSSSNSRIRVMAAYHCGATWAMAMGDDALE	SAMN07759453	Zea mays	slipperyBattue	2017-10-16T09:34:39Z	109,60000000000008	19,2000000000000455
SRR8465303	u389	184.22	u26042	Bern-sobemo-like-virus-1	52.9	2,3e-28	VPTDCSGFDWSVAEWMLQDDMEVRNRLTRNNTDLTRRLRACWLKCISNSVLCLSDGTLLAQRVAGVQKSGSYNTSSSNSRIRVMAAYHCGATWAMAMGDDALE	SAMN10781081	Triticum aestivum	slipperyBattue	2019-01-19T21:11:20Z	NA	NA
SRR8466631	u389	15.75	u26042	Bern-sobemo-like-virus-1	52.9	2,3e-28	VPTDCSGFDWSVAEWMLQDDMEVRNRLTRNNTDLTRRLRACWLKCISNSVLCLSDGTLLAQRVAGVQKSGSYNTSSSNSRIRVMAAYHCGATWAMAMGDDALE	SAMN10782528	Zea mays	slipperyBattue	2019-01-20T21:42:57Z	113,64861000000008	34,7577800000000252
SRR8466629	u389	8.93	u26042	Bern-sobemo-like-virus-1	52.9	2,3e-28	VPTDCSGFDWSVAEWMLQDDMEVRNRLTRNNTDLTRRLRACWLKCISNSVLCLSDGTLLAQRVAGVQKSGSYNTSSSNSRIRVMAAYHCGATWAMAMGDDALE	SAMN10782530	Zea mays	slipperyBattue	2019-01-20T21:46:17Z	113,64861000000008	34,7577800000000252
SRR8465302	u389	257.09	u26042	Bern-sobemo-like-virus-1	52.9	2,3e-28	VPTDCSGFDWSVAEWMLQDDMEVRNRLTRNNTDLTRRLRACWLKCISNSVLCLSDGTLLAQRVAGVQKSGSYNTSSSNSRIRVMAAYHCGATWAMAMGDDALE	SAMN10781080	Triticum aestivum	slipperyBattue	2019-01-19T21:46:19Z	NA	NA
SRR6925836	u389	10.71	u26042	Bern-sobemo-like-virus-1	52.9	2,3e-28	VPTDCSGFDWSVAEWMLQDDMEVRNRLTRNNTDLTRRLRACWLKCISNSVLCLSDGTLLAQRVAGVQKSGSYNTSSSNSRIRVMAAYHCGATWAMAMGDDALE	SAMN08730617	Zea mays	slipperyBattue	2018-04-02T05:54:56Z	113,86722000000009	35,3088900000000763
SRR8436493	u389	12.35	u26042	Bern-sobemo-like-virus-1	52.9	2,3e-28	VPTDCSGFDWSVAEWMLQDDMEVRNRLTRNNTDLTRRLRACWLKCISNSVLCLSDGTLLAQRVAGVQKSGSYNTSSSNSRIRVMAAYHCGATWAMAMGDDALE	SAMN10734936	Zea mays	slipperyBattue	2019-01-11T23:13:40Z	NA	NA
SRR8857850	u389	26.28	u26042	Bern-sobemo-like-virus-1	52.9	2,3e-28	VPTDCSGFDWSVAEWMLQDDMEVRNRLTRNNTDLTRRLRACWLKCISNSVLCLSDGTLLAQRVAGVQKSGSYNTSSSNSRIRVMAAYHCGATWAMAMGDDALE	SAMN11032712	Zea mays	slipperyBattue	2019-04-04T22:30:37Z	103,93002703300004	36,5673483980000356
SRR9292547	u389	12.23	u26042	Bern-sobemo-like-virus-1	52.9	2,3e-28	VPTDCSGFDWSVAEWMLQDDMEVRNRLTRNNTDLTRRLRACWLKCISNSVLCLSDGTLLAQRVAGVQKSGSYNTSSSNSRIRVMAAYHCGATWAMAMGDDALE	SAMN12027887	Zea mays	slipperyBattue	2019-06-13T15:18:48Z	117,00000000000011	32,0000000000000568
SRR8857743	u389	11.89	u26042	Bern-sobemo-like-virus-1	52.9	2,3e-28	VPTDCSGFDWSVAEWMLQDDMEVRNRLTRNNTDLTRRLRACWLKCISNSVLCLSDGTLLAQRVAGVQKSGSYNTSSSNSRIRVMAAYHCGATWAMAMGDDALE	SAMN11032694	Zea mays	slipperyBattue	2019-04-04T22:31:28Z	103,93002703300004	36,5673483980000356
SRR8857749	u389	8.15	u26042	Bern-sobemo-like-virus-1	52.9	2,3e-28	VPTDCSGFDWSVAEWMLQDDMEVRNRLTRNNTDLTRRLRACWLKCISNSVLCLSDGTLLAQRVAGVQKSGSYNTSSSNSRIRVMAAYHCGATWAMAMGDDALE	SAMN11032698	Zea mays	slipperyBattue	2019-04-04T22:30:09Z	103,93002703300004	36,5673483980000356
SRR8857843	u389	11.37	u26042	Bern-sobemo-like-virus-1	52.9	2,3e-28	VPTDCSGFDWSVAEWMLQDDMEVRNRLTRNNTDLTRRLRACWLKCISNSVLCLSDGTLLAQRVAGVQKSGSYNTSSSNSRIRVMAAYHCGATWAMAMGDDALE	SAMN11032696	Zea mays	slipperyBattue	2019-04-04T22:36:09Z	103,93002703300004	36,5673483980000356
SRR912827	u389	14.58	u26042	Bern-sobemo-like-virus-1	52.9	2,3e-28	VPTDCSGFDWSVAEWMLQDDMEVRNRLTRNNTDLTRRLRACWLKCISNSVLCLSDGTLLAQRVAGVQKSGSYNTSSSNSRIRVMAAYHCGATWAMAMGDDALE	SAMN02204995	Zea mays	slipperyBattue	2015-10-22T23:55:37Z	NA	NA
SRR912532	u389	5.01	u26042	Bern-sobemo-like-virus-1	52.9	2,3e-28	VPTDCSGFDWSVAEWMLQDDMEVRNRLTRNNTDLTRRLRACWLKCISNSVLCLSDGTLLAQRVAGVQKSGSYNTSSSNSRIRVMAAYHCGATWAMAMGDDALE	SAMN02204802	Zea mays	slipperyBattue	2015-10-23T09:58:56Z	NA	NA
SRR910233	u389	17.7	u26042	Bern-sobemo-like-virus-1	52.9	2,3e-28	VPTDCSGFDWSVAEWMLQDDMEVRNRLTRNNTDLTRRLRACWLKCISNSVLCLSDGTLLAQRVAGVQKSGSYNTSSSNSRIRVMAAYHCGATWAMAMGDDALE	SAMN02204693	Zea mays	slipperyBattue	2015-10-24T12:27:17Z	NA	NA
SRR910357	u389	34.38	u26042	Bern-sobemo-like-virus-1	52.9	2,3e-28	VPTDCSGFDWSVAEWMLQDDMEVRNRLTRNNTDLTRRLRACWLKCISNSVLCLSDGTLLAQRVAGVQKSGSYNTSSSNSRIRVMAAYHCGATWAMAMGDDALE	SAMN02204703	Zea mays	slipperyBattue	2015-10-24T11:12:28Z	NA	NA
SRR6398534	u389	1	u26042	Bern-sobemo-like-virus-1	52.9	2,3e-28	VPTDCSGFDWSVAEWMLQDDMEVRNRLTRNNTDLTRRLRACWLKCISNSVLCLSDGTLLAQRVAGVQKSGSYNTSSSNSRIRVMAAYHCGATWAMAMGDDALE	SAMN08214735	Zea mays	slipperyBattue	2017-12-20T16:19:43Z	35,09124000000003	0,2017100000000482
SRR7341733	u389	127.49	u26042	Bern-sobemo-like-virus-1	52.9	2,3e-28	VPTDCSGFDWSVAEWMLQDDMEVRNRLTRNNTDLTRRLRACWLKCISNSVLCLSDGTLLAQRVAGVQKSGSYNTSSSNSRIRVMAAYHCGATWAMAMGDDALE	SAMN09425698	Zea mays	slipperyBattue	2018-06-14T11:17:51Z	NA	NA
SRR6813494	u389	453.17	u26042	Bern-sobemo-like-virus-1	52.9	2,3e-28	VPTDCSGFDWSVAEWMLQDDMEVRNRLTRNNTDLTRRLRACWLKCISNSVLCLSDGTLLAQRVAGVQKSGSYNTSSSNSRIRVMAAYHCGATWAMAMGDDALE	SAMN08615707	Bipolaris maydis	slipperyBattue	2018-03-07T04:47:46Z	103,93002703300004	36,5673483980000356
SRR8466632	u389	15.81	u26042	Bern-sobemo-like-virus-1	52.9	2,3e-28	VPTDCSGFDWSVAEWMLQDDMEVRNRLTRNNTDLTRRLRACWLKCISNSVLCLSDGTLLAQRVAGVQKSGSYNTSSSNSRIRVMAAYHCGATWAMAMGDDALE	SAMN10782525	Zea mays	slipperyBattue	2019-01-20T21:34:21Z	113,64861000000008	34,7577800000000252
SRR8436489	u389	4.78	u26042	Bern-sobemo-like-virus-1	52.9	2,3e-28	VPTDCSGFDWSVAEWMLQDDMEVRNRLTRNNTDLTRRLRACWLKCISNSVLCLSDGTLLAQRVAGVQKSGSYNTSSSNSRIRVMAAYHCGATWAMAMGDDALE	SAMN10734936	Zea mays	slipperyBattue	2019-01-11T23:17:24Z	NA	NA
SRR8466627	u389	2.55	u26042	Bern-sobemo-like-virus-1	52.9	2,3e-28	VPTDCSGFDWSVAEWMLQDDMEVRNRLTRNNTDLTRRLRACWLKCISNSVLCLSDGTLLAQRVAGVQKSGSYNTSSSNSRIRVMAAYHCGATWAMAMGDDALE	SAMN10782532	Zea mays	slipperyBattue	2019-01-20T21:53:11Z	113,64861000000008	34,7577800000000252
SRR910713	u389	25.65	u26042	Bern-sobemo-like-virus-1	52.9	2,3e-28	VPTDCSGFDWSVAEWMLQDDMEVRNRLTRNNTDLTRRLRACWLKCISNSVLCLSDGTLLAQRVAGVQKSGSYNTSSSNSRIRVMAAYHCGATWAMAMGDDALE	SAMN02204719	Zea mays	slipperyBattue	2015-10-24T09:11:21Z	NA	NA
SRR909999	u389	2.09	u26042	Bern-sobemo-like-virus-1	52.9	2,3e-28	VPTDCSGFDWSVAEWMLQDDMEVRNRLTRNNTDLTRRLRACWLKCISNSVLCLSDGTLLAQRVAGVQKSGSYNTSSSNSRIRVMAAYHCGATWAMAMGDDALE	SAMN02204666	Zea mays	slipperyBattue	2015-10-27T09:06:57Z	NA	NA
SRR910336	u389	5.61	u26042	Bern-sobemo-like-virus-1	52.9	2,3e-28	VPTDCSGFDWSVAEWMLQDDMEVRNRLTRNNTDLTRRLRACWLKCISNSVLCLSDGTLLAQRVAGVQKSGSYNTSSSNSRIRVMAAYHCGATWAMAMGDDALE	SAMN02204701	Zea mays	slipperyBattue	2015-10-24T11:35:13Z	NA	NA
SRR8857758	u389	36.35	u26042	Bern-sobemo-like-virus-1	52.9	2,3e-28	VPTDCSGFDWSVAEWMLQDDMEVRNRLTRNNTDLTRRLRACWLKCISNSVLCLSDGTLLAQRVAGVQKSGSYNTSSSNSRIRVMAAYHCGATWAMAMGDDALE	SAMN11032697	Zea mays	slipperyBattue	2019-04-04T22:32:21Z	103,93002703300004	36,5673483980000356
SRR8857754	u389	2.83	u26042	Bern-sobemo-like-virus-1	52.9	2,3e-28	VPTDCSGFDWSVAEWMLQDDMEVRNRLTRNNTDLTRRLRACWLKCISNSVLCLSDGTLLAQRVAGVQKSGSYNTSSSNSRIRVMAAYHCGATWAMAMGDDALE	SAMN11032699	Zea mays	slipperyBattue	2019-04-04T22:34:10Z	103,93002703300004	36,5673483980000356
SRR912298	u389	31.52	u26042	Bern-sobemo-like-virus-1	52.9	2,3e-28	VPTDCSGFDWSVAEWMLQDDMEVRNRLTRNNTDLTRRLRACWLKCISNSVLCLSDGTLLAQRVAGVQKSGSYNTSSSNSRIRVMAAYHCGATWAMAMGDDALE	SAMN02204960	Zea mays	slipperyBattue	2015-10-23T16:35:36Z	NA	NA
SRR6398520	u389	103.33	u26042	Bern-sobemo-like-virus-1	52.9	2,3e-28	VPTDCSGFDWSVAEWMLQDDMEVRNRLTRNNTDLTRRLRACWLKCISNSVLCLSDGTLLAQRVAGVQKSGSYNTSSSNSRIRVMAAYHCGATWAMAMGDDALE	SAMN08214697	Sorghum bicolor	slipperyBattue	2017-12-20T16:19:44Z	37,00000000000006	-0.75
SRR9116858	u389	8.19	u26042	Bern-sobemo-like-virus-1	52.9	2,3e-28	VPTDCSGFDWSVAEWMLQDDMEVRNRLTRNNTDLTRRLRACWLKCISNSVLCLSDGTLLAQRVAGVQKSGSYNTSSSNSRIRVMAAYHCGATWAMAMGDDALE	SAMN11831208	Zea mays	slipperyBattue	2019-05-24T16:27:38Z	116,39723000000004	39,9075000000000273
SRR8873409	u389	4.18	u26042	Bern-sobemo-like-virus-1	52.9	2,3e-28	VPTDCSGFDWSVAEWMLQDDMEVRNRLTRNNTDLTRRLRACWLKCISNSVLCLSDGTLLAQRVAGVQKSGSYNTSSSNSRIRVMAAYHCGATWAMAMGDDALE	SAMN11369612	Zea mays subsp. mays	slipperyBattue	2019-04-10T02:57:20Z	-76	-10
SRR8857753	u389	70.2	u26042	Bern-sobemo-like-virus-1	52.9	2,3e-28	VPTDCSGFDWSVAEWMLQDDMEVRNRLTRNNTDLTRRLRACWLKCISNSVLCLSDGTLLAQRVAGVQKSGSYNTSSSNSRIRVMAAYHCGATWAMAMGDDALE	SAMN11032700	Zea mays	slipperyBattue	2019-04-04T22:34:18Z	103,93002703300004	36,5673483980000356
SRR8857831	u389	32.88	u26042	Bern-sobemo-like-virus-1	52.9	2,3e-28	VPTDCSGFDWSVAEWMLQDDMEVRNRLTRNNTDLTRRLRACWLKCISNSVLCLSDGTLLAQRVAGVQKSGSYNTSSSNSRIRVMAAYHCGATWAMAMGDDALE	SAMN11032688	Zea mays	slipperyBattue	2019-04-04T22:30:03Z	103,93002703300004	36,5673483980000356
SRR8857842	u389	21.21	u26042	Bern-sobemo-like-virus-1	52.9	2,3e-28	VPTDCSGFDWSVAEWMLQDDMEVRNRLTRNNTDLTRRLRACWLKCISNSVLCLSDGTLLAQRVAGVQKSGSYNTSSSNSRIRVMAAYHCGATWAMAMGDDALE	SAMN11032695	Zea mays	slipperyBattue	2019-04-04T22:31:43Z	103,93002703300004	36,5673483980000356
SRR912821	u389	14.42	u26042	Bern-sobemo-like-virus-1	52.9	2,3e-28	VPTDCSGFDWSVAEWMLQDDMEVRNRLTRNNTDLTRRLRACWLKCISNSVLCLSDGTLLAQRVAGVQKSGSYNTSSSNSRIRVMAAYHCGATWAMAMGDDALE	SAMN02204994	Zea mays	slipperyBattue	2015-10-23T00:53:56Z	NA	NA
SRR8857751	u389	12.62	u26042	Bern-sobemo-like-virus-1	52.9	2,3e-28	VPTDCSGFDWSVAEWMLQDDMEVRNRLTRNNTDLTRRLRACWLKCISNSVLCLSDGTLLAQRVAGVQKSGSYNTSSSNSRIRVMAAYHCGATWAMAMGDDALE	SAMN11032702	Zea mays	slipperyBattue	2019-04-04T22:33:37Z	103,93002703300004	36,5673483980000356
SRR8857752	u389	15.7	u26042	Bern-sobemo-like-virus-1	52.9	2,3e-28	VPTDCSGFDWSVAEWMLQDDMEVRNRLTRNNTDLTRRLRACWLKCISNSVLCLSDGTLLAQRVAGVQKSGSYNTSSSNSRIRVMAAYHCGATWAMAMGDDALE	SAMN11032701	Zea mays	slipperyBattue	2019-04-04T22:31:52Z	103,93002703300004	36,5673483980000356
SRR8857845	u389	14.81	u26042	Bern-sobemo-like-virus-1	52.9	2,3e-28	VPTDCSGFDWSVAEWMLQDDMEVRNRLTRNNTDLTRRLRACWLKCISNSVLCLSDGTLLAQRVAGVQKSGSYNTSSSNSRIRVMAAYHCGATWAMAMGDDALE	SAMN11032714	Zea mays	slipperyBattue	2019-04-04T22:31:20Z	103,93002703300004	36,5673483980000356
SRR912573	u389	27.79	u26042	Bern-sobemo-like-virus-1	52.9	2,3e-28	VPTDCSGFDWSVAEWMLQDDMEVRNRLTRNNTDLTRRLRACWLKCISNSVLCLSDGTLLAQRVAGVQKSGSYNTSSSNSRIRVMAAYHCGATWAMAMGDDALE	SAMN02204978	Zea mays	slipperyBattue	2015-10-23T08:22:30Z	NA	NA
SRR910111	u389	17.29	u26042	Bern-sobemo-like-virus-1	52.9	2,3e-28	VPTDCSGFDWSVAEWMLQDDMEVRNRLTRNNTDLTRRLRACWLKCISNSVLCLSDGTLLAQRVAGVQKSGSYNTSSSNSRIRVMAAYHCGATWAMAMGDDALE	SAMN02204677	Zea mays	slipperyBattue	2015-10-24T14:27:18Z	NA	NA
SRR912634	u389	16.19	u26042	Bern-sobemo-like-virus-1	52.9	2,3e-28	VPTDCSGFDWSVAEWMLQDDMEVRNRLTRNNTDLTRRLRACWLKCISNSVLCLSDGTLLAQRVAGVQKSGSYNTSSSNSRIRVMAAYHCGATWAMAMGDDALE	SAMN02204812	Zea mays	slipperyBattue	2015-10-23T06:53:16Z	NA	NA
SRR912681	u389	15.25	u26042	Bern-sobemo-like-virus-1	52.9	2,3e-28	VPTDCSGFDWSVAEWMLQDDMEVRNRLTRNNTDLTRRLRACWLKCISNSVLCLSDGTLLAQRVAGVQKSGSYNTSSSNSRIRVMAAYHCGATWAMAMGDDALE	SAMN02204847	Zea mays	slipperyBattue	2015-10-23T04:48:45Z	NA	NA
SRR7402487	u389	4.73	u26042	Bern-sobemo-like-virus-1	52.9	2,3e-28	VPTDCSGFDWSVAEWMLQDDMEVRNRLTRNNTDLTRRLRACWLKCISNSVLCLSDGTLLAQRVAGVQKSGSYNTSSSNSRIRVMAAYHCGATWAMAMGDDALE	SAMN09463703	sludge metagenome	slipperyBattue	2018-06-20T21:12:37Z	121,62000000000000	38,9299999999999997
SRR910645	u389	12.13	u26042	Bern-sobemo-like-virus-1	52.9	2,3e-28	VPTDCSGFDWSVAEWMLQDDMEVRNRLTRNNTDLTRRLRACWLKCISNSVLCLSDGTLLAQRVAGVQKSGSYNTSSSNSRIRVMAAYHCGATWAMAMGDDALE	SAMN02204715	Zea mays	slipperyBattue	2015-10-24T09:49:27Z	NA	NA
SRR11450586	u2572	11.18	u26042	Bern-sobemo-like-virus-1	52.9	2,3e-28	VPTDCSGFDWSVAEWMLQDDMEVRNRLTLNNTDLTRRLRACWLKCISNSVLCLSDGTLLAQRVAGVQKSGSYNTSSSNSRIRVMAAYHCGATWAMAMGDDALE	SAMN14480284	soil metagenome	slipperyBattue	2020-03-31T00:26:53Z	110,91611000000006	27,0786100000000260
SRR10007769	u389	37.31	u26042	Bern-sobemo-like-virus-1	52.9	2,3e-28	VPTDCSGFDWSVAEWMLQDDMEVRNRLTRNNTDLTRRLRACWLKCISNSVLCLSDGTLLAQRVAGVQKSGSYNTSSSNSRIRVMAAYHCGATWAMAMGDDALE	SAMN12241542	Homo sapiens	slipperyBattue	2019-08-21T01:42:01Z	NA	NA
SRR10221949	u2572	83.78	u26042	Bern-sobemo-like-virus-1	52.9	2,3e-28	VPTDCSGFDWSVAEWMLQDDMEVRNRLTLNNTDLTRRLRACWLKCISNSVLCLSDGTLLAQRVAGVQKSGSYNTSSSNSRIRVMAAYHCGATWAMAMGDDALE	SAMN12884895	Barley virus G	slipperyBattue	2019-10-02T16:31:57Z	144,29954494500009	-36.8482
SRR10221950	u2572	139.5	u26042	Bern-sobemo-like-virus-1	52.9	2,3e-28	VPTDCSGFDWSVAEWMLQDDMEVRNRLTLNNTDLTRRLRACWLKCISNSVLCLSDGTLLAQRVAGVQKSGSYNTSSSNSRIRVMAAYHCGATWAMAMGDDALE	SAMN12884894	Barley virus G	slipperyBattue	2019-10-02T16:31:23Z	144,29954494500009	-36.8482
SRR6685462	u389	9.49	u26042	Bern-sobemo-like-virus-1	52.9	2,3e-28	VPTDCSGFDWSVAEWMLQDDMEVRNRLTRNNTDLTRRLRACWLKCISNSVLCLSDGTLLAQRVAGVQKSGSYNTSSSNSRIRVMAAYHCGATWAMAMGDDALE	SAMN08465053	Zea mays	slipperyBattue	2018-02-08T03:09:37Z	116,99722000000008	36,6683300000000258
SRR5520489	u389	14.08	u26042	Bern-sobemo-like-virus-1	52.9	2,3e-28	VPTDCSGFDWSVAEWMLQDDMEVRNRLTRNNTDLTRRLRACWLKCISNSVLCLSDGTLLAQRVAGVQKSGSYNTSSSNSRIRVMAAYHCGATWAMAMGDDALE	SAMN06887812	Zea mays	slipperyBattue	2017-05-09T21:19:10Z	116,99722000000008	36,6683300000000258
SRR10693060	u389	1.58	u26042	Bern-sobemo-like-virus-1	52.9	2,3e-28	VPTDCSGFDWSVAEWMLQDDMEVRNRLTRNNTDLTRRLRACWLKCISNSVLCLSDGTLLAQRVAGVQKSGSYNTSSSNSRIRVMAAYHCGATWAMAMGDDALE	SAMN13317833	plant metagenome	slipperyBattue	2019-12-14T09:14:12Z	119,43396000000000	32,1318800000000024
SRR10673533	u389	168.52	u26042	Bern-sobemo-like-virus-1	52.9	2,3e-28	VPTDCSGFDWSVAEWMLQDDMEVRNRLTRNNTDLTRRLRACWLKCISNSVLCLSDGTLLAQRVAGVQKSGSYNTSSSNSRIRVMAAYHCGATWAMAMGDDALE	SAMN13317833	plant metagenome	slipperyBattue	2019-12-12T16:17:37Z	119,43396000000000	32,1318800000000024
SRR10693065	u389	3.62	u26042	Bern-sobemo-like-virus-1	52.9	2,3e-28	VPTDCSGFDWSVAEWMLQDDMEVRNRLTRNNTDLTRRLRACWLKCISNSVLCLSDGTLLAQRVAGVQKSGSYNTSSSNSRIRVMAAYHCGATWAMAMGDDALE	SAMN13317833	plant metagenome	slipperyBattue	2019-12-14T10:54:13Z	119,43396000000000	32,1318800000000024
SRR10693465	u389	1.04	u26042	Bern-sobemo-like-virus-1	52.9	2,3e-28	VPTDCSGFDWSVAEWMLQDDMEVRNRLTRNNTDLTRRLRACWLKCISNSVLCLSDGTLLAQRVAGVQKSGSYNTSSSNSRIRVMAAYHCGATWAMAMGDDALE	SAMN13317833	plant metagenome	slipperyBattue	2019-12-14T23:23:40Z	119,43396000000000	32,1318800000000024
SRR10317734	u1423	3.16	u21429	Bern-sobemo-like-virus-1	52.9	6,5e-28	TPTDCSGFDWSVADWMLQDDMIVRNRLTIDLNPVTERLRSCWLRCVSNSVLCLSDGTLLAQTHPGVQKSGSYNTSSSNSRIRVMAAFHTGAAWAMAMGDDALE	SAMN13068797	Brassica napus	winglessAppeal	2019-10-23T20:22:44Z	NA	NA
SRR1640370	u2973	11.75	u21429	Bern-sobemo-like-virus-1	52.9	6,5e-28	TPTDCSGFDWSVADWMLQDDMIVRNRLTIDLNPVTERLRSCWLRCISNSVLCLSDGTLLAQTHPGVQKSGSYNTSSSNSRIRVMAAFHTGAAWAMAMGDDALE	SAMN03162031	Arabidopsis thaliana	winglessAppeal	2014-11-12T05:54:41Z	NA	NA
SRR6861087	u2973	4.63	u21429	Bern-sobemo-like-virus-1	52.9	6,5e-28	TPTDCSGFDWSVADWMLQDDMIVRNRLTIDLNPVTERLRSCWLRCISNSVLCLSDGTLLAQTHPGVQKSGSYNTSSSNSRIRVMAAFHTGAAWAMAMGDDALE	SAMN08737247	Brassica rapa subsp. pekinensis	winglessAppeal	2018-03-19T16:11:48Z	NA	NA
SRR7880327	u4126	1297.76	u21429	Bern-sobemo-like-virus-1	52.9	6,5e-28	TPTDCSGFDWSVADWMLQDDMIVRNRLTIDLNPATERLRSCWLRCISNSVLCLSDGTLLAQTHPGVQKSGSYNTSSSNSRIRVMAAYHTGAAWAMAMGDDALE	SAMN10094670	Brassica napus	winglessAppeal	2018-09-20T01:43:16Z	120,16142000000002	30,2936500000000706
SRR8465877	u2549	71.44	u21429	Bern-sobemo-like-virus-1	52.9	6,5e-28	TPTDCSGFDWSVADWMLQDDMIVRNRLTIDLNPATERLRSCWLRCISNSVLCLSDGTLLAQTHPGVQKSGSYNTSSSNSRIRVMAAFHTGAAWAMAMGDDALE	SAMN10390392	Brassica rapa subsp. pekinensis	winglessAppeal	2019-01-20T03:39:54Z	119,93488000000002	37,1682000000000698
SRR6974182	u4126	7.87	u21429	Bern-sobemo-like-virus-1	52.9	6,5e-28	TPTDCSGFDWSVADWMLQDDMIVRNRLTIDLNPATERLRSCWLRCISNSVLCLSDGTLLAQTHPGVQKSGSYNTSSSNSRIRVMAAYHTGAAWAMAMGDDALE	SAMN08903160	Brassica napus	winglessAppeal	2018-04-09T22:36:19Z	119,43583000000001	32,3972200000000612
SRR6974180	u4126	69.25	u21429	Bern-sobemo-like-virus-1	52.9	6,5e-28	TPTDCSGFDWSVADWMLQDDMIVRNRLTIDLNPATERLRSCWLRCISNSVLCLSDGTLLAQTHPGVQKSGSYNTSSSNSRIRVMAAYHTGAAWAMAMGDDALE	SAMN08903158	Brassica rapa	winglessAppeal	2018-04-09T22:42:13Z	119,43583000000001	32,3972200000000612
SRR8820241	u2952	180.43	u21429	Bern-sobemo-like-virus-1	52.9	6,5e-28	TPTDCSGFDWSVADWMLQDDMIVRNRLTIDLNPVTERLRSCWLRCVSNSVLCLSDGTLLAQTYPGVQKSGSYNTSSSNSRIRVMAAFHTGAAWAMAMGDDALE	SAMN04418618	Lens culinaris subsp. culinaris	winglessAppeal	2019-03-31T02:03:06Z	74,92646000000008	22,5070900000000620
SRR10125240	u1423	2.97	u21429	Bern-sobemo-like-virus-1	52.9	6,5e-28	TPTDCSGFDWSVADWMLQDDMIVRNRLTIDLNPVTERLRSCWLRCVSNSVLCLSDGTLLAQTHPGVQKSGSYNTSSSNSRIRVMAAFHTGAAWAMAMGDDALE	SAMN12767271	Contarinia nasturtii	winglessAppeal	2019-09-16T16:31:32Z	-106.659	52,1304900000000657
SRR5253005	u2973	3.31	u21429	Bern-sobemo-like-virus-1	52.9	6,5e-28	TPTDCSGFDWSVADWMLQDDMIVRNRLTIDLNPVTERLRSCWLRCISNSVLCLSDGTLLAQTHPGVQKSGSYNTSSSNSRIRVMAAFHTGAAWAMAMGDDALE	SAMN06241387	Adelphocoris suturalis	winglessAppeal	2017-02-14T10:37:19Z	NA	NA
SRR5038386	u24316	3.83	u21429	Bern-sobemo-like-virus-1	52.9	6,5e-28	TPTDCSGFDWSVADWMLHDDMIVRNRLTIDLNPVTERLRSCWLRCISNSVLCLSDGTLLAQTHPGVQKSGSYNTSSSNSRIRVMAAFHTGAAWAMAMGDDALE	SAMN06011407	Lipaphis erysimi	winglessAppeal	2016-11-19T03:51:27Z	77,21689000000003	28,6341000000000463
DRR054435	u590	2.31	u21429	Bern-sobemo-like-virus-1	52.9	6,5e-28	TPTDCSGFDWSVADWMLHDDMIVRNRLTIDLNPVTERLRSCWLRCVSNSVLCLSDGTLLAQTHPGVQKSGSYNTSSSNSRIRVMAAFHTGAAWAMAMGDDALE	SAMD00035298	Arabidopsis halleri subsp. gemmifera	winglessAppeal	2016-09-19T14:41:18Z	135,53866220000009	34,6281053900000302
DRR031348	u590	3.64	u21429	Bern-sobemo-like-virus-1	52.9	6,5e-28	TPTDCSGFDWSVADWMLHDDMIVRNRLTIDLNPVTERLRSCWLRCVSNSVLCLSDGTLLAQTHPGVQKSGSYNTSSSNSRIRVMAAFHTGAAWAMAMGDDALE	SAMD00027234	Raphanus sativus var. sativus	winglessAppeal	2019-06-13T13:06:48Z	NA	NA
ERR3686526	u590	2.48	u21429	Bern-sobemo-like-virus-1	52.9	6,5e-28	TPTDCSGFDWSVADWMLHDDMIVRNRLTIDLNPVTERLRSCWLRCVSNSVLCLSDGTLLAQTHPGVQKSGSYNTSSSNSRIRVMAAFHTGAAWAMAMGDDALE	SAMEA6249084	Arabidopsis halleri subsp. halleri	winglessAppeal	2020-12-29T08:35:25Z	10,24297200000000	46,0555560000000028
ERR2027121	u590	330.71	u21429	Bern-sobemo-like-virus-1	52.9	6,5e-28	TPTDCSGFDWSVADWMLHDDMIVRNRLTIDLNPVTERLRSCWLRCVSNSVLCLSDGTLLAQTHPGVQKSGSYNTSSSNSRIRVMAAFHTGAAWAMAMGDDALE	SAMEA104153276	Brassica napus	winglessAppeal	2018-03-24T06:16:00Z	NA	NA
ERR3686484	u590	5.64	u21429	Bern-sobemo-like-virus-1	52.9	6,5e-28	TPTDCSGFDWSVADWMLHDDMIVRNRLTIDLNPVTERLRSCWLRCVSNSVLCLSDGTLLAQTHPGVQKSGSYNTSSSNSRIRVMAAFHTGAAWAMAMGDDALE	SAMEA6249042	Arabidopsis halleri subsp. halleri	winglessAppeal	2020-12-29T10:03:57Z	10,24297200000000	46,0555560000000028
ERR3686525	u590	6.57	u21429	Bern-sobemo-like-virus-1	52.9	6,5e-28	TPTDCSGFDWSVADWMLHDDMIVRNRLTIDLNPVTERLRSCWLRCVSNSVLCLSDGTLLAQTHPGVQKSGSYNTSSSNSRIRVMAAFHTGAAWAMAMGDDALE	SAMEA6249083	Arabidopsis halleri subsp. halleri	winglessAppeal	2020-12-22T18:03:31Z	9.87669	45,8593059999999966
ERR3686520	u590	15.54	u21429	Bern-sobemo-like-virus-1	52.9	6,5e-28	TPTDCSGFDWSVADWMLHDDMIVRNRLTIDLNPVTERLRSCWLRCVSNSVLCLSDGTLLAQTHPGVQKSGSYNTSSSNSRIRVMAAFHTGAAWAMAMGDDALE	SAMEA6249078	Arabidopsis halleri subsp. halleri	winglessAppeal	2020-12-29T08:47:49Z	10,24297200000000	46,0555560000000028
ERR3686514	u590	20.21	u21429	Bern-sobemo-like-virus-1	52.9	6,5e-28	TPTDCSGFDWSVADWMLHDDMIVRNRLTIDLNPVTERLRSCWLRCVSNSVLCLSDGTLLAQTHPGVQKSGSYNTSSSNSRIRVMAAFHTGAAWAMAMGDDALE	SAMEA6249072	Arabidopsis halleri subsp. halleri	winglessAppeal	2020-12-22T18:09:23Z	10,24297200000000	46,0555560000000028
ERR3686531	u590	4.45	u21429	Bern-sobemo-like-virus-1	52.9	6,5e-28	TPTDCSGFDWSVADWMLHDDMIVRNRLTIDLNPVTERLRSCWLRCVSNSVLCLSDGTLLAQTHPGVQKSGSYNTSSSNSRIRVMAAFHTGAAWAMAMGDDALE	SAMEA6249089	Arabidopsis halleri subsp. halleri	winglessAppeal	2020-12-29T08:41:18Z	9.87669	45,8593059999999966
ERR3686512	u590	4.48	u21429	Bern-sobemo-like-virus-1	52.9	6,5e-28	TPTDCSGFDWSVADWMLHDDMIVRNRLTIDLNPVTERLRSCWLRCVSNSVLCLSDGTLLAQTHPGVQKSGSYNTSSSNSRIRVMAAFHTGAAWAMAMGDDALE	SAMEA6249070	Arabidopsis halleri subsp. halleri	winglessAppeal	2020-12-29T08:57:48Z	9.87669	45,8593059999999966
ERR3686538	u590	32.15	u21429	Bern-sobemo-like-virus-1	52.9	6,5e-28	TPTDCSGFDWSVADWMLHDDMIVRNRLTIDLNPVTERLRSCWLRCVSNSVLCLSDGTLLAQTHPGVQKSGSYNTSSSNSRIRVMAAFHTGAAWAMAMGDDALE	SAMEA6249096	Arabidopsis halleri subsp. halleri	winglessAppeal	2020-12-29T08:56:36Z	10,24297200000000	46,0555560000000028
SRR10317714	u590	4.47	u21429	Bern-sobemo-like-virus-1	52.9	6,5e-28	TPTDCSGFDWSVADWMLHDDMIVRNRLTIDLNPVTERLRSCWLRCVSNSVLCLSDGTLLAQTHPGVQKSGSYNTSSSNSRIRVMAAFHTGAAWAMAMGDDALE	SAMN13068800	Brassica napus	winglessAppeal	2019-10-23T20:13:15Z	NA	NA
SRR10317714	u1423	3.14	u21429	Bern-sobemo-like-virus-1	52.9	6,5e-28	TPTDCSGFDWSVADWMLQDDMIVRNRLTIDLNPVTERLRSCWLRCVSNSVLCLSDGTLLAQTHPGVQKSGSYNTSSSNSRIRVMAAFHTGAAWAMAMGDDALE	SAMN13068800	Brassica napus	winglessAppeal	2019-10-23T20:13:15Z	NA	NA
SRR10193530	u1423	24.84	u21429	Bern-sobemo-like-virus-1	52.9	6,5e-28	TPTDCSGFDWSVADWMLQDDMIVRNRLTIDLNPVTERLRSCWLRCVSNSVLCLSDGTLLAQTHPGVQKSGSYNTSSSNSRIRVMAAFHTGAAWAMAMGDDALE	SAMN12859646	Brassica rapa	winglessAppeal	2019-09-27T02:56:11Z	118,77778000000001	32,0616700000000492
SRR10317733	u590	2.42	u21429	Bern-sobemo-like-virus-1	52.9	6,5e-28	TPTDCSGFDWSVADWMLHDDMIVRNRLTIDLNPVTERLRSCWLRCVSNSVLCLSDGTLLAQTHPGVQKSGSYNTSSSNSRIRVMAAFHTGAAWAMAMGDDALE	SAMN13068795	Brassica napus	winglessAppeal	2019-10-23T20:15:20Z	NA	NA
SRR10317740	u590	1.62	u21429	Bern-sobemo-like-virus-1	52.9	6,5e-28	TPTDCSGFDWSVADWMLHDDMIVRNRLTIDLNPVTERLRSCWLRCVSNSVLCLSDGTLLAQTHPGVQKSGSYNTSSSNSRIRVMAAFHTGAAWAMAMGDDALE	SAMN13068806	Brassica napus	winglessAppeal	2019-10-23T20:30:20Z	NA	NA
SRR10317732	u590	3.05	u21429	Bern-sobemo-like-virus-1	52.9	6,5e-28	TPTDCSGFDWSVADWMLHDDMIVRNRLTIDLNPVTERLRSCWLRCVSNSVLCLSDGTLLAQTHPGVQKSGSYNTSSSNSRIRVMAAFHTGAAWAMAMGDDALE	SAMN13068798	Brassica napus	winglessAppeal	2019-10-23T20:13:47Z	NA	NA
SRR10317745	u590	4.18	u21429	Bern-sobemo-like-virus-1	52.9	6,5e-28	TPTDCSGFDWSVADWMLHDDMIVRNRLTIDLNPVTERLRSCWLRCVSNSVLCLSDGTLLAQTHPGVQKSGSYNTSSSNSRIRVMAAFHTGAAWAMAMGDDALE	SAMN13068796	Brassica napus	winglessAppeal	2019-10-23T20:21:35Z	NA	NA
SRR10317715	u590	7.95	u21429	Bern-sobemo-like-virus-1	52.9	6,5e-28	TPTDCSGFDWSVADWMLHDDMIVRNRLTIDLNPVTERLRSCWLRCVSNSVLCLSDGTLLAQTHPGVQKSGSYNTSSSNSRIRVMAAFHTGAAWAMAMGDDALE	SAMN13068800	Brassica napus	winglessAppeal	2019-10-23T20:09:39Z	NA	NA
SRR10317745	u1423	2.38	u21429	Bern-sobemo-like-virus-1	52.9	6,5e-28	TPTDCSGFDWSVADWMLQDDMIVRNRLTIDLNPVTERLRSCWLRCVSNSVLCLSDGTLLAQTHPGVQKSGSYNTSSSNSRIRVMAAFHTGAAWAMAMGDDALE	SAMN13068796	Brassica napus	winglessAppeal	2019-10-23T20:21:35Z	NA	NA
SRR10317718	u590	6.51	u21429	Bern-sobemo-like-virus-1	52.9	6,5e-28	TPTDCSGFDWSVADWMLHDDMIVRNRLTIDLNPVTERLRSCWLRCVSNSVLCLSDGTLLAQTHPGVQKSGSYNTSSSNSRIRVMAAFHTGAAWAMAMGDDALE	SAMN13068805	Brassica napus	winglessAppeal	2019-10-23T20:16:57Z	NA	NA
SRR10317707	u590	60.65	u21429	Bern-sobemo-like-virus-1	52.9	6,5e-28	TPTDCSGFDWSVADWMLHDDMIVRNRLTIDLNPVTERLRSCWLRCVSNSVLCLSDGTLLAQTHPGVQKSGSYNTSSSNSRIRVMAAFHTGAAWAMAMGDDALE	SAMN13068802	Brassica napus	winglessAppeal	2019-10-23T20:16:54Z	NA	NA
SRR10317720	u590	2.52	u21429	Bern-sobemo-like-virus-1	52.9	6,5e-28	TPTDCSGFDWSVADWMLHDDMIVRNRLTIDLNPVTERLRSCWLRCVSNSVLCLSDGTLLAQTHPGVQKSGSYNTSSSNSRIRVMAAFHTGAAWAMAMGDDALE	SAMN13068804	Brassica napus	winglessAppeal	2019-10-23T20:11:21Z	NA	NA
SRR10193525	u1423	5.16	u21429	Bern-sobemo-like-virus-1	52.9	6,5e-28	TPTDCSGFDWSVADWMLQDDMIVRNRLTIDLNPVTERLRSCWLRCVSNSVLCLSDGTLLAQTHPGVQKSGSYNTSSSNSRIRVMAAFHTGAAWAMAMGDDALE	SAMN12859645	Brassica rapa	winglessAppeal	2019-09-27T02:50:00Z	118,77778000000001	32,0616700000000492
SRR10096783	u590	1.39	u21429	Bern-sobemo-like-virus-1	52.9	6,5e-28	TPTDCSGFDWSVADWMLHDDMIVRNRLTIDLNPVTERLRSCWLRCVSNSVLCLSDGTLLAQTHPGVQKSGSYNTSSSNSRIRVMAAFHTGAAWAMAMGDDALE	SAMN12724555	Brassica napus	winglessAppeal	2019-09-10T18:42:14Z	NA	NA
ERR3686488	u590	5.01	u21429	Bern-sobemo-like-virus-1	52.9	6,5e-28	TPTDCSGFDWSVADWMLHDDMIVRNRLTIDLNPVTERLRSCWLRCVSNSVLCLSDGTLLAQTHPGVQKSGSYNTSSSNSRIRVMAAFHTGAAWAMAMGDDALE	SAMEA6249046	Arabidopsis halleri subsp. halleri	winglessAppeal	2020-12-29T09:56:08Z	9.87669	45,8593059999999966
ERR2040944	u42464	7.4	u21429	Bern-sobemo-like-virus-1	52.9	6,5e-28	TPTDCSGFDWSVADWMLHDDMIVRNRLTIDLNPATERLRSCWLRCVSNSVLCLSDGTLLAQTHPGVQKSGSYNTSSSNSRIRVMAAFHTGAAWAMAMGDDALE	SAMEA104170988	Pilularia globulifera	winglessAppeal	2017-07-25T09:41:49Z	NA	NA
ERR3686479	u12974	7.98	u21429	Bern-sobemo-like-virus-1	52.9	6,5e-28	TPTDCSGFDWSVADWMLHDDMIVRNRLTIDLNPVTERLRSCWLKCVSNSVLCLSDGTLLAQTHPGVQKSGSYNTSSSNSRIRVMAAFHTGAAWAMAMGDDALE	SAMEA6249037	Arabidopsis halleri subsp. halleri	winglessAppeal	2020-12-29T09:59:22Z	10,24297200000000	46,0555560000000028
ERR3686535	u42464	5.71	u21429	Bern-sobemo-like-virus-1	52.9	6,5e-28	TPTDCSGFDWSVADWMLHDDMIVRNRLTIDLNPATERLRSCWLRCVSNSVLCLSDGTLLAQTHPGVQKSGSYNTSSSNSRIRVMAAFHTGAAWAMAMGDDALE	SAMEA6249093	Arabidopsis halleri subsp. halleri	winglessAppeal	2020-12-29T08:54:28Z	11,55532000000000	50,4113699999999980
ERR3686478	u590	6.69	u21429	Bern-sobemo-like-virus-1	52.9	6,5e-28	TPTDCSGFDWSVADWMLHDDMIVRNRLTIDLNPVTERLRSCWLRCVSNSVLCLSDGTLLAQTHPGVQKSGSYNTSSSNSRIRVMAAFHTGAAWAMAMGDDALE	SAMEA6249036	Arabidopsis halleri subsp. halleri	winglessAppeal	2020-12-29T09:42:07Z	10,24297200000000	46,0555560000000028
ERR3686497	u12974	6.72	u21429	Bern-sobemo-like-virus-1	52.9	6,5e-28	TPTDCSGFDWSVADWMLHDDMIVRNRLTIDLNPVTERLRSCWLKCVSNSVLCLSDGTLLAQTHPGVQKSGSYNTSSSNSRIRVMAAFHTGAAWAMAMGDDALE	SAMEA6249055	Arabidopsis halleri subsp. halleri	winglessAppeal	2020-12-22T18:11:27Z	10,24297200000000	46,0555560000000028
SRR10317709	u590	2.91	u21429	Bern-sobemo-like-virus-1	52.9	6,5e-28	TPTDCSGFDWSVADWMLHDDMIVRNRLTIDLNPVTERLRSCWLRCVSNSVLCLSDGTLLAQTHPGVQKSGSYNTSSSNSRIRVMAAFHTGAAWAMAMGDDALE	SAMN13068802	Brassica napus	winglessAppeal	2019-10-23T20:11:33Z	NA	NA
ERR3686477	u590	7.72	u21429	Bern-sobemo-like-virus-1	52.9	6,5e-28	TPTDCSGFDWSVADWMLHDDMIVRNRLTIDLNPVTERLRSCWLRCVSNSVLCLSDGTLLAQTHPGVQKSGSYNTSSSNSRIRVMAAFHTGAAWAMAMGDDALE	SAMEA6249035	Arabidopsis halleri subsp. halleri	winglessAppeal	2020-12-29T09:59:29Z	9.87669	45,8593059999999966
ERR3686503	u12974	9	u21429	Bern-sobemo-like-virus-1	52.9	6,5e-28	TPTDCSGFDWSVADWMLHDDMIVRNRLTIDLNPVTERLRSCWLKCVSNSVLCLSDGTLLAQTHPGVQKSGSYNTSSSNSRIRVMAAFHTGAAWAMAMGDDALE	SAMEA6249061	Arabidopsis halleri subsp. halleri	winglessAppeal	2020-12-29T08:48:10Z	10,24297200000000	46,0555560000000028
ERR3686539	u12974	5.88	u21429	Bern-sobemo-like-virus-1	52.9	6,5e-28	TPTDCSGFDWSVADWMLHDDMIVRNRLTIDLNPVTERLRSCWLKCVSNSVLCLSDGTLLAQTHPGVQKSGSYNTSSSNSRIRVMAAFHTGAAWAMAMGDDALE	SAMEA6249097	Arabidopsis halleri subsp. halleri	winglessAppeal	2020-12-29T08:49:09Z	10,24297200000000	46,0555560000000028
ERR3686518	u590	3.23	u21429	Bern-sobemo-like-virus-1	52.9	6,5e-28	TPTDCSGFDWSVADWMLHDDMIVRNRLTIDLNPVTERLRSCWLRCVSNSVLCLSDGTLLAQTHPGVQKSGSYNTSSSNSRIRVMAAFHTGAAWAMAMGDDALE	SAMEA6249076	Arabidopsis halleri subsp. halleri	winglessAppeal	2020-12-22T18:05:00Z	9.87669	45,8593059999999966
ERR3686532	u590	2.79	u21429	Bern-sobemo-like-virus-1	52.9	6,5e-28	TPTDCSGFDWSVADWMLHDDMIVRNRLTIDLNPVTERLRSCWLRCVSNSVLCLSDGTLLAQTHPGVQKSGSYNTSSSNSRIRVMAAFHTGAAWAMAMGDDALE	SAMEA6249090	Arabidopsis halleri subsp. halleri	winglessAppeal	2020-12-29T08:59:10Z	10,24297200000000	46,0555560000000028
ERR3686519	u590	5.55	u21429	Bern-sobemo-like-virus-1	52.9	6,5e-28	TPTDCSGFDWSVADWMLHDDMIVRNRLTIDLNPVTERLRSCWLRCVSNSVLCLSDGTLLAQTHPGVQKSGSYNTSSSNSRIRVMAAFHTGAAWAMAMGDDALE	SAMEA6249077	Arabidopsis halleri subsp. halleri	winglessAppeal	2020-12-22T18:06:28Z	9.87669	45,8593059999999966
ERR3686499	u42464	10.36	u21429	Bern-sobemo-like-virus-1	52.9	6,5e-28	TPTDCSGFDWSVADWMLHDDMIVRNRLTIDLNPATERLRSCWLRCVSNSVLCLSDGTLLAQTHPGVQKSGSYNTSSSNSRIRVMAAFHTGAAWAMAMGDDALE	SAMEA6249057	Arabidopsis halleri subsp. halleri	winglessAppeal	2020-12-29T08:59:50Z	11,55532000000000	50,4113699999999980
ERR431516	u1423	187.89	u21429	Bern-sobemo-like-virus-1	52.9	6,5e-28	TPTDCSGFDWSVADWMLQDDMIVRNRLTIDLNPVTERLRSCWLRCVSNSVLCLSDGTLLAQTHPGVQKSGSYNTSSSNSRIRVMAAFHTGAAWAMAMGDDALE	SAMEA2358277	Brassica napus	winglessAppeal	2014-10-05T20:29:51Z	NA	NA
ERR3686502	u590	6.84	u21429	Bern-sobemo-like-virus-1	52.9	6,5e-28	TPTDCSGFDWSVADWMLHDDMIVRNRLTIDLNPVTERLRSCWLRCVSNSVLCLSDGTLLAQTHPGVQKSGSYNTSSSNSRIRVMAAFHTGAAWAMAMGDDALE	SAMEA6249060	Arabidopsis halleri subsp. halleri	winglessAppeal	2020-12-29T08:35:34Z	10,24297200000000	46,0555560000000028
ERR3686541	u42464	3.86	u21429	Bern-sobemo-like-virus-1	52.9	6,5e-28	TPTDCSGFDWSVADWMLHDDMIVRNRLTIDLNPATERLRSCWLRCVSNSVLCLSDGTLLAQTHPGVQKSGSYNTSSSNSRIRVMAAFHTGAAWAMAMGDDALE	SAMEA6249099	Arabidopsis halleri subsp. halleri	winglessAppeal	2020-12-29T08:51:52Z	11,55532000000000	50,4113699999999980
ERR3686505	u42464	5.67	u21429	Bern-sobemo-like-virus-1	52.9	6,5e-28	TPTDCSGFDWSVADWMLHDDMIVRNRLTIDLNPATERLRSCWLRCVSNSVLCLSDGTLLAQTHPGVQKSGSYNTSSSNSRIRVMAAFHTGAAWAMAMGDDALE	SAMEA6249063	Arabidopsis halleri subsp. halleri	winglessAppeal	2020-12-29T08:58:33Z	11,55532000000000	50,4113699999999980
ERR3686505	u590	2.46	u21429	Bern-sobemo-like-virus-1	52.9	6,5e-28	TPTDCSGFDWSVADWMLHDDMIVRNRLTIDLNPVTERLRSCWLRCVSNSVLCLSDGTLLAQTHPGVQKSGSYNTSSSNSRIRVMAAFHTGAAWAMAMGDDALE	SAMEA6249063	Arabidopsis halleri subsp. halleri	winglessAppeal	2020-12-29T08:58:33Z	11,55532000000000	50,4113699999999980
ERR3686501	u590	2.88	u21429	Bern-sobemo-like-virus-1	52.9	6,5e-28	TPTDCSGFDWSVADWMLHDDMIVRNRLTIDLNPVTERLRSCWLRCVSNSVLCLSDGTLLAQTHPGVQKSGSYNTSSSNSRIRVMAAFHTGAAWAMAMGDDALE	SAMEA6249059	Arabidopsis halleri subsp. halleri	winglessAppeal	2020-12-29T08:54:26Z	9.87669	45,8593059999999966
ERR3686482	u590	4.29	u21429	Bern-sobemo-like-virus-1	52.9	6,5e-28	TPTDCSGFDWSVADWMLHDDMIVRNRLTIDLNPVTERLRSCWLRCVSNSVLCLSDGTLLAQTHPGVQKSGSYNTSSSNSRIRVMAAFHTGAAWAMAMGDDALE	SAMEA6249040	Arabidopsis halleri subsp. halleri	winglessAppeal	2020-12-29T10:01:38Z	9.87669	45,8593059999999966
SRR10317735	u590	28.98	u21429	Bern-sobemo-like-virus-1	52.9	6,5e-28	TPTDCSGFDWSVADWMLHDDMIVRNRLTIDLNPVTERLRSCWLRCVSNSVLCLSDGTLLAQTHPGVQKSGSYNTSSSNSRIRVMAAFHTGAAWAMAMGDDALE	SAMN13068794	Brassica napus	winglessAppeal	2019-10-23T20:13:25Z	NA	NA
ERR3686541	u590	3.67	u21429	Bern-sobemo-like-virus-1	52.9	6,5e-28	TPTDCSGFDWSVADWMLHDDMIVRNRLTIDLNPVTERLRSCWLRCVSNSVLCLSDGTLLAQTHPGVQKSGSYNTSSSNSRIRVMAAFHTGAAWAMAMGDDALE	SAMEA6249099	Arabidopsis halleri subsp. halleri	winglessAppeal	2020-12-29T08:51:52Z	11,55532000000000	50,4113699999999980
ERR3686495	u590	4.48	u21429	Bern-sobemo-like-virus-1	52.9	6,5e-28	TPTDCSGFDWSVADWMLHDDMIVRNRLTIDLNPVTERLRSCWLRCVSNSVLCLSDGTLLAQTHPGVQKSGSYNTSSSNSRIRVMAAFHTGAAWAMAMGDDALE	SAMEA6249053	Arabidopsis halleri subsp. halleri	winglessAppeal	2020-12-29T08:45:47Z	9.87669	45,8593059999999966
ERR431522	u3153	2.65	u21429	Bern-sobemo-like-virus-1	52.9	6,5e-28	TPTDCSGFDWSVADWMLQDDMIVRNRLTIDLNPATERLRSCWLRCVSNSVLCLSDGTLLAQTHPGVQKSGSYNTSSSNSRIRVMAAFHTGAAWAMAMGDDALE	SAMEA2358277	Brassica napus	winglessAppeal	2014-10-11T04:02:06Z	NA	NA
SRR10193529	u1423	112.09	u21429	Bern-sobemo-like-virus-1	52.9	6,5e-28	TPTDCSGFDWSVADWMLQDDMIVRNRLTIDLNPVTERLRSCWLRCVSNSVLCLSDGTLLAQTHPGVQKSGSYNTSSSNSRIRVMAAFHTGAAWAMAMGDDALE	SAMN12859647	Brassica rapa	winglessAppeal	2019-09-27T02:52:35Z	118,77778000000001	32,0616700000000492
SRR10023475	u2973	15.01	u21429	Bern-sobemo-like-virus-1	52.9	6,5e-28	TPTDCSGFDWSVADWMLQDDMIVRNRLTIDLNPVTERLRSCWLRCISNSVLCLSDGTLLAQTHPGVQKSGSYNTSSSNSRIRVMAAFHTGAAWAMAMGDDALE	SAMN12640231	Brassica oleracea	winglessAppeal	2019-08-27T13:04:59Z	116,39723000000004	39,9075000000000273
SRR10317748	u590	8.45	u21429	Bern-sobemo-like-virus-1	52.9	6,5e-28	TPTDCSGFDWSVADWMLHDDMIVRNRLTIDLNPVTERLRSCWLRCVSNSVLCLSDGTLLAQTHPGVQKSGSYNTSSSNSRIRVMAAFHTGAAWAMAMGDDALE	SAMN13068795	Brassica napus	winglessAppeal	2019-10-23T20:27:54Z	NA	NA
SRR10317738	u590	3.28	u21429	Bern-sobemo-like-virus-1	52.9	6,5e-28	TPTDCSGFDWSVADWMLHDDMIVRNRLTIDLNPVTERLRSCWLRCVSNSVLCLSDGTLLAQTHPGVQKSGSYNTSSSNSRIRVMAAFHTGAAWAMAMGDDALE	SAMN13068793	Brassica napus	winglessAppeal	2019-10-23T20:04:14Z	NA	NA
SRR10242893	u1423	3.22	u21429	Bern-sobemo-like-virus-1	52.9	6,5e-28	TPTDCSGFDWSVADWMLQDDMIVRNRLTIDLNPVTERLRSCWLRCVSNSVLCLSDGTLLAQTHPGVQKSGSYNTSSSNSRIRVMAAFHTGAAWAMAMGDDALE	SAMN12991218	Fagopyrum tataricum	winglessAppeal	2019-10-08T07:37:29Z	NA	NA
SRR10382519	u2952	5.46	u21429	Bern-sobemo-like-virus-1	52.9	6,5e-28	TPTDCSGFDWSVADWMLQDDMIVRNRLTIDLNPVTERLRSCWLRCVSNSVLCLSDGTLLAQTYPGVQKSGSYNTSSSNSRIRVMAAFHTGAAWAMAMGDDALE	SAMN13175612	Arabidopsis thaliana	winglessAppeal	2019-11-01T07:31:16Z	NA	NA
SRR10317719	u590	5.18	u21429	Bern-sobemo-like-virus-1	52.9	6,5e-28	TPTDCSGFDWSVADWMLHDDMIVRNRLTIDLNPVTERLRSCWLRCVSNSVLCLSDGTLLAQTHPGVQKSGSYNTSSSNSRIRVMAAFHTGAAWAMAMGDDALE	SAMN13068804	Brassica napus	winglessAppeal	2019-10-23T20:12:33Z	NA	NA
DRR054436	u590	3.23	u21429	Bern-sobemo-like-virus-1	52.9	6,5e-28	TPTDCSGFDWSVADWMLHDDMIVRNRLTIDLNPVTERLRSCWLRCVSNSVLCLSDGTLLAQTHPGVQKSGSYNTSSSNSRIRVMAAFHTGAAWAMAMGDDALE	SAMD00035299	Arabidopsis halleri subsp. gemmifera	winglessAppeal	2016-09-19T13:01:41Z	135,53866220000009	34,6281053900000302
DRR054437	u590	5.74	u21429	Bern-sobemo-like-virus-1	52.9	6,5e-28	TPTDCSGFDWSVADWMLHDDMIVRNRLTIDLNPVTERLRSCWLRCVSNSVLCLSDGTLLAQTHPGVQKSGSYNTSSSNSRIRVMAAFHTGAAWAMAMGDDALE	SAMD00035300	Arabidopsis halleri subsp. gemmifera	winglessAppeal	2016-09-19T13:46:45Z	135,53866220000009	34,6281053900000302
ERR3686493	u590	6.37	u21429	Bern-sobemo-like-virus-1	52.9	6,5e-28	TPTDCSGFDWSVADWMLHDDMIVRNRLTIDLNPVTERLRSCWLRCVSNSVLCLSDGTLLAQTHPGVQKSGSYNTSSSNSRIRVMAAFHTGAAWAMAMGDDALE	SAMEA6249051	Arabidopsis halleri subsp. halleri	winglessAppeal	2020-12-22T18:23:00Z	11,55532000000000	50,4113699999999980
ERR3686491	u12974	3.69	u21429	Bern-sobemo-like-virus-1	52.9	6,5e-28	TPTDCSGFDWSVADWMLHDDMIVRNRLTIDLNPVTERLRSCWLKCVSNSVLCLSDGTLLAQTHPGVQKSGSYNTSSSNSRIRVMAAFHTGAAWAMAMGDDALE	SAMEA6249049	Arabidopsis halleri subsp. halleri	winglessAppeal	2020-12-29T10:07:58Z	10,24297200000000	46,0555560000000028
ERR3686533	u12974	2.72	u21429	Bern-sobemo-like-virus-1	52.9	6,5e-28	TPTDCSGFDWSVADWMLHDDMIVRNRLTIDLNPVTERLRSCWLKCVSNSVLCLSDGTLLAQTHPGVQKSGSYNTSSSNSRIRVMAAFHTGAAWAMAMGDDALE	SAMEA6249091	Arabidopsis halleri subsp. halleri	winglessAppeal	2020-12-29T08:58:22Z	10,24297200000000	46,0555560000000028
ERR3686529	u590	2.88	u21429	Bern-sobemo-like-virus-1	52.9	6,5e-28	TPTDCSGFDWSVADWMLHDDMIVRNRLTIDLNPVTERLRSCWLRCVSNSVLCLSDGTLLAQTHPGVQKSGSYNTSSSNSRIRVMAAFHTGAAWAMAMGDDALE	SAMEA6249087	Arabidopsis halleri subsp. halleri	winglessAppeal	2020-12-29T08:58:57Z	11,55532000000000	50,4113699999999980
SRR10317711	u1423	1.88	u21429	Bern-sobemo-like-virus-1	52.9	6,5e-28	TPTDCSGFDWSVADWMLQDDMIVRNRLTIDLNPVTERLRSCWLRCVSNSVLCLSDGTLLAQTHPGVQKSGSYNTSSSNSRIRVMAAFHTGAAWAMAMGDDALE	SAMN13068801	Brassica napus	winglessAppeal	2019-10-23T20:14:21Z	NA	NA
ERR3686537	u590	3.74	u21429	Bern-sobemo-like-virus-1	52.9	6,5e-28	TPTDCSGFDWSVADWMLHDDMIVRNRLTIDLNPVTERLRSCWLRCVSNSVLCLSDGTLLAQTHPGVQKSGSYNTSSSNSRIRVMAAFHTGAAWAMAMGDDALE	SAMEA6249095	Arabidopsis halleri subsp. halleri	winglessAppeal	2020-12-29T09:19:21Z	9.87669	45,8593059999999966
ERR3686470	u590	4.71	u21429	Bern-sobemo-like-virus-1	52.9	6,5e-28	TPTDCSGFDWSVADWMLHDDMIVRNRLTIDLNPVTERLRSCWLRCVSNSVLCLSDGTLLAQTHPGVQKSGSYNTSSSNSRIRVMAAFHTGAAWAMAMGDDALE	SAMEA6249028	Arabidopsis halleri subsp. halleri	winglessAppeal	2020-12-29T10:03:45Z	9.87669	45,8593059999999966
SRR10317725	u590	8.08	u21429	Bern-sobemo-like-virus-1	52.9	6,5e-28	TPTDCSGFDWSVADWMLHDDMIVRNRLTIDLNPVTERLRSCWLRCVSNSVLCLSDGTLLAQTHPGVQKSGSYNTSSSNSRIRVMAAFHTGAAWAMAMGDDALE	SAMN13068800	Brassica napus	winglessAppeal	2019-10-23T20:11:03Z	NA	NA
SRR10317710	u590	4.53	u21429	Bern-sobemo-like-virus-1	52.9	6,5e-28	TPTDCSGFDWSVADWMLHDDMIVRNRLTIDLNPVTERLRSCWLRCVSNSVLCLSDGTLLAQTHPGVQKSGSYNTSSSNSRIRVMAAFHTGAAWAMAMGDDALE	SAMN13068793	Brassica napus	winglessAppeal	2019-10-23T20:03:59Z	NA	NA
SRR10242900	u1423	14	u21429	Bern-sobemo-like-virus-1	52.9	6,5e-28	TPTDCSGFDWSVADWMLQDDMIVRNRLTIDLNPVTERLRSCWLRCVSNSVLCLSDGTLLAQTHPGVQKSGSYNTSSSNSRIRVMAAFHTGAAWAMAMGDDALE	SAMN12991211	Fagopyrum tataricum	winglessAppeal	2019-10-08T07:42:29Z	NA	NA
SRR10317722	u590	3.13	u21429	Bern-sobemo-like-virus-1	52.9	6,5e-28	TPTDCSGFDWSVADWMLHDDMIVRNRLTIDLNPVTERLRSCWLRCVSNSVLCLSDGTLLAQTHPGVQKSGSYNTSSSNSRIRVMAAFHTGAAWAMAMGDDALE	SAMN13068803	Brassica napus	winglessAppeal	2019-10-23T20:11:48Z	NA	NA
SRR10317730	u590	2.36	u21429	Bern-sobemo-like-virus-1	52.9	6,5e-28	TPTDCSGFDWSVADWMLHDDMIVRNRLTIDLNPVTERLRSCWLRCVSNSVLCLSDGTLLAQTHPGVQKSGSYNTSSSNSRIRVMAAFHTGAAWAMAMGDDALE	SAMN13068792	Brassica napus	winglessAppeal	2019-10-23T20:03:37Z	NA	NA
SRR10193528	u1423	3.08	u21429	Bern-sobemo-like-virus-1	52.9	6,5e-28	TPTDCSGFDWSVADWMLQDDMIVRNRLTIDLNPVTERLRSCWLRCVSNSVLCLSDGTLLAQTHPGVQKSGSYNTSSSNSRIRVMAAFHTGAAWAMAMGDDALE	SAMN12859642	Brassica rapa	winglessAppeal	2019-09-27T02:50:37Z	118,77778000000001	32,0616700000000492
SRR10317716	u590	6.29	u21429	Bern-sobemo-like-virus-1	52.9	6,5e-28	TPTDCSGFDWSVADWMLHDDMIVRNRLTIDLNPVTERLRSCWLRCVSNSVLCLSDGTLLAQTHPGVQKSGSYNTSSSNSRIRVMAAFHTGAAWAMAMGDDALE	SAMN13068805	Brassica napus	winglessAppeal	2019-10-23T20:12:32Z	NA	NA
SRR10317724	u590	14.49	u21429	Bern-sobemo-like-virus-1	52.9	6,5e-28	TPTDCSGFDWSVADWMLHDDMIVRNRLTIDLNPVTERLRSCWLRCVSNSVLCLSDGTLLAQTHPGVQKSGSYNTSSSNSRIRVMAAFHTGAAWAMAMGDDALE	SAMN13068803	Brassica napus	winglessAppeal	2019-10-23T20:11:25Z	NA	NA
DRR054438	u590	5.81	u21429	Bern-sobemo-like-virus-1	52.9	6,5e-28	TPTDCSGFDWSVADWMLHDDMIVRNRLTIDLNPVTERLRSCWLRCVSNSVLCLSDGTLLAQTHPGVQKSGSYNTSSSNSRIRVMAAFHTGAAWAMAMGDDALE	SAMD00035301	Arabidopsis halleri subsp. gemmifera	winglessAppeal	2016-09-19T14:41:08Z	135,53866220000009	34,6281053900000302
DRR031352	u590	7.59	u21429	Bern-sobemo-like-virus-1	52.9	6,5e-28	TPTDCSGFDWSVADWMLHDDMIVRNRLTIDLNPVTERLRSCWLRCVSNSVLCLSDGTLLAQTHPGVQKSGSYNTSSSNSRIRVMAAFHTGAAWAMAMGDDALE	SAMD00027238	Raphanus sativus var. sativus	winglessAppeal	2019-06-13T13:07:43Z	NA	NA
ERR3686475	u42464	7.8	u21429	Bern-sobemo-like-virus-1	52.9	6,5e-28	TPTDCSGFDWSVADWMLHDDMIVRNRLTIDLNPATERLRSCWLRCVSNSVLCLSDGTLLAQTHPGVQKSGSYNTSSSNSRIRVMAAFHTGAAWAMAMGDDALE	SAMEA6249033	Arabidopsis halleri subsp. halleri	winglessAppeal	2020-12-22T19:27:08Z	11,55532000000000	50,4113699999999980
ERR3686487	u590	4.45	u21429	Bern-sobemo-like-virus-1	52.9	6,5e-28	TPTDCSGFDWSVADWMLHDDMIVRNRLTIDLNPVTERLRSCWLRCVSNSVLCLSDGTLLAQTHPGVQKSGSYNTSSSNSRIRVMAAFHTGAAWAMAMGDDALE	SAMEA6249045	Arabidopsis halleri subsp. halleri	winglessAppeal	2020-12-29T10:15:15Z	11,55532000000000	50,4113699999999980
SRR10193527	u1423	2.79	u21429	Bern-sobemo-like-virus-1	52.9	6,5e-28	TPTDCSGFDWSVADWMLQDDMIVRNRLTIDLNPVTERLRSCWLRCVSNSVLCLSDGTLLAQTHPGVQKSGSYNTSSSNSRIRVMAAFHTGAAWAMAMGDDALE	SAMN12859643	Brassica rapa	winglessAppeal	2019-09-27T02:51:12Z	118,77778000000001	32,0616700000000492
SRR10242894	u1423	17.56	u21429	Bern-sobemo-like-virus-1	52.9	6,5e-28	TPTDCSGFDWSVADWMLQDDMIVRNRLTIDLNPVTERLRSCWLRCVSNSVLCLSDGTLLAQTHPGVQKSGSYNTSSSNSRIRVMAAFHTGAAWAMAMGDDALE	SAMN12991217	Fagopyrum tataricum	winglessAppeal	2019-10-08T07:39:56Z	NA	NA
ERR3686481	u42464	7.35	u21429	Bern-sobemo-like-virus-1	52.9	6,5e-28	TPTDCSGFDWSVADWMLHDDMIVRNRLTIDLNPATERLRSCWLRCVSNSVLCLSDGTLLAQTHPGVQKSGSYNTSSSNSRIRVMAAFHTGAAWAMAMGDDALE	SAMEA6249039	Arabidopsis halleri subsp. halleri	winglessAppeal	2020-12-29T10:00:30Z	11,55532000000000	50,4113699999999980
ERR3686496	u590	3.23	u21429	Bern-sobemo-like-virus-1	52.9	6,5e-28	TPTDCSGFDWSVADWMLHDDMIVRNRLTIDLNPVTERLRSCWLRCVSNSVLCLSDGTLLAQTHPGVQKSGSYNTSSSNSRIRVMAAFHTGAAWAMAMGDDALE	SAMEA6249054	Arabidopsis halleri subsp. halleri	winglessAppeal	2020-12-29T08:55:38Z	10,24297200000000	46,0555560000000028
ERR3686485	u12974	4.56	u21429	Bern-sobemo-like-virus-1	52.9	6,5e-28	TPTDCSGFDWSVADWMLHDDMIVRNRLTIDLNPVTERLRSCWLKCVSNSVLCLSDGTLLAQTHPGVQKSGSYNTSSSNSRIRVMAAFHTGAAWAMAMGDDALE	SAMEA6249043	Arabidopsis halleri subsp. halleri	winglessAppeal	2020-12-29T09:57:33Z	10,24297200000000	46,0555560000000028
ERR3686511	u42464	8.02	u21429	Bern-sobemo-like-virus-1	52.9	6,5e-28	TPTDCSGFDWSVADWMLHDDMIVRNRLTIDLNPATERLRSCWLRCVSNSVLCLSDGTLLAQTHPGVQKSGSYNTSSSNSRIRVMAAFHTGAAWAMAMGDDALE	SAMEA6249069	Arabidopsis halleri subsp. halleri	winglessAppeal	2020-12-29T08:53:30Z	11,55532000000000	50,4113699999999980
ERR3686507	u590	4.09	u21429	Bern-sobemo-like-virus-1	52.9	6,5e-28	TPTDCSGFDWSVADWMLHDDMIVRNRLTIDLNPVTERLRSCWLRCVSNSVLCLSDGTLLAQTHPGVQKSGSYNTSSSNSRIRVMAAFHTGAAWAMAMGDDALE	SAMEA6249065	Arabidopsis halleri subsp. halleri	winglessAppeal	2020-12-29T08:56:44Z	9.87669	45,8593059999999966
ERR3686513	u590	2.87	u21429	Bern-sobemo-like-virus-1	52.9	6,5e-28	TPTDCSGFDWSVADWMLHDDMIVRNRLTIDLNPVTERLRSCWLRCVSNSVLCLSDGTLLAQTHPGVQKSGSYNTSSSNSRIRVMAAFHTGAAWAMAMGDDALE	SAMEA6249071	Arabidopsis halleri subsp. halleri	winglessAppeal	2020-12-29T08:51:35Z	9.87669	45,8593059999999966
ERR3686483	u590	8.21	u21429	Bern-sobemo-like-virus-1	52.9	6,5e-28	TPTDCSGFDWSVADWMLHDDMIVRNRLTIDLNPVTERLRSCWLRCVSNSVLCLSDGTLLAQTHPGVQKSGSYNTSSSNSRIRVMAAFHTGAAWAMAMGDDALE	SAMEA6249041	Arabidopsis halleri subsp. halleri	winglessAppeal	2020-12-29T09:55:24Z	9.87669	45,8593059999999966
ERR3686508	u590	19.82	u21429	Bern-sobemo-like-virus-1	52.9	6,5e-28	TPTDCSGFDWSVADWMLHDDMIVRNRLTIDLNPVTERLRSCWLRCVSNSVLCLSDGTLLAQTHPGVQKSGSYNTSSSNSRIRVMAAFHTGAAWAMAMGDDALE	SAMEA6249066	Arabidopsis halleri subsp. halleri	winglessAppeal	2020-12-29T08:59:24Z	10,24297200000000	46,0555560000000028
ERR3686472	u590	5.28	u21429	Bern-sobemo-like-virus-1	52.9	6,5e-28	TPTDCSGFDWSVADWMLHDDMIVRNRLTIDLNPVTERLRSCWLRCVSNSVLCLSDGTLLAQTHPGVQKSGSYNTSSSNSRIRVMAAFHTGAAWAMAMGDDALE	SAMEA6249030	Arabidopsis halleri subsp. halleri	winglessAppeal	2020-12-29T09:56:02Z	10,24297200000000	46,0555560000000028
ERR3686473	u12974	7.49	u21429	Bern-sobemo-like-virus-1	52.9	6,5e-28	TPTDCSGFDWSVADWMLHDDMIVRNRLTIDLNPVTERLRSCWLKCVSNSVLCLSDGTLLAQTHPGVQKSGSYNTSSSNSRIRVMAAFHTGAAWAMAMGDDALE	SAMEA6249031	Arabidopsis halleri subsp. halleri	winglessAppeal	2020-12-29T07:37:13Z	10,24297200000000	46,0555560000000028
SRR10317721	u590	2.14	u21429	Bern-sobemo-like-virus-1	52.9	6,5e-28	TPTDCSGFDWSVADWMLHDDMIVRNRLTIDLNPVTERLRSCWLRCVSNSVLCLSDGTLLAQTHPGVQKSGSYNTSSSNSRIRVMAAFHTGAAWAMAMGDDALE	SAMN13068804	Brassica napus	winglessAppeal	2019-10-23T20:25:09Z	NA	NA
SRR10317717	u590	3.65	u21429	Bern-sobemo-like-virus-1	52.9	6,5e-28	TPTDCSGFDWSVADWMLHDDMIVRNRLTIDLNPVTERLRSCWLRCVSNSVLCLSDGTLLAQTHPGVQKSGSYNTSSSNSRIRVMAAFHTGAAWAMAMGDDALE	SAMN13068793	Brassica napus	winglessAppeal	2019-10-23T20:03:36Z	NA	NA
SRR10317746	u590	3.17	u21429	Bern-sobemo-like-virus-1	52.9	6,5e-28	TPTDCSGFDWSVADWMLHDDMIVRNRLTIDLNPVTERLRSCWLRCVSNSVLCLSDGTLLAQTHPGVQKSGSYNTSSSNSRIRVMAAFHTGAAWAMAMGDDALE	SAMN13068796	Brassica napus	winglessAppeal	2019-10-23T20:23:04Z	NA	NA
SRR10317746	u1423	2.5	u21429	Bern-sobemo-like-virus-1	52.9	6,5e-28	TPTDCSGFDWSVADWMLQDDMIVRNRLTIDLNPVTERLRSCWLRCVSNSVLCLSDGTLLAQTHPGVQKSGSYNTSSSNSRIRVMAAFHTGAAWAMAMGDDALE	SAMN13068796	Brassica napus	winglessAppeal	2019-10-23T20:23:04Z	NA	NA
SRR10247439	u12975	1975.47	u21429	Bern-sobemo-like-virus-1	52.9	6,5e-28	TPTDCSGFDWSVADWMLQDDMIVRNRLTIDLNPVTERLRSCWLRCISNSVLCLSDGTLLAQTHPGVQKSGSYNTSSSNSRIRVMAAYHTGAAWAMAMGDDALE	SAMN12990605	Brassica rapa	winglessAppeal	2019-10-08T17:47:08Z	123,43278000000009	41,7922200000000430
SRR10317723	u1423	41.11	u21429	Bern-sobemo-like-virus-1	52.9	6,5e-28	TPTDCSGFDWSVADWMLQDDMIVRNRLTIDLNPVTERLRSCWLRCVSNSVLCLSDGTLLAQTHPGVQKSGSYNTSSSNSRIRVMAAFHTGAAWAMAMGDDALE	SAMN13068803	Brassica napus	winglessAppeal	2019-10-23T20:19:21Z	NA	NA
SRR10317728	u590	26.56	u21429	Bern-sobemo-like-virus-1	52.9	6,5e-28	TPTDCSGFDWSVADWMLHDDMIVRNRLTIDLNPVTERLRSCWLRCVSNSVLCLSDGTLLAQTHPGVQKSGSYNTSSSNSRIRVMAAFHTGAAWAMAMGDDALE	SAMN13068799	Brassica napus	winglessAppeal	2019-10-23T20:18:19Z	NA	NA
SRR1066782	u4126	11.91	u21429	Bern-sobemo-like-virus-1	52.9	6,5e-28	TPTDCSGFDWSVADWMLQDDMIVRNRLTIDLNPATERLRSCWLRCISNSVLCLSDGTLLAQTHPGVQKSGSYNTSSSNSRIRVMAAYHTGAAWAMAMGDDALE	SAMN02486998	Sinapis arvensis	winglessAppeal	2013-12-31T02:06:40Z	NA	NA
SRR11002666	u1423	45.36	u21429	Bern-sobemo-like-virus-1	52.9	6,5e-28	TPTDCSGFDWSVADWMLQDDMIVRNRLTIDLNPVTERLRSCWLRCVSNSVLCLSDGTLLAQTHPGVQKSGSYNTSSSNSRIRVMAAFHTGAAWAMAMGDDALE	SAMN13939650	Brassica napus	winglessAppeal	2020-02-03T00:59:49Z	103,93002703300004	36,5673483980000356
SRR11002665	u4126	2.14	u21429	Bern-sobemo-like-virus-1	52.9	6,5e-28	TPTDCSGFDWSVADWMLQDDMIVRNRLTIDLNPATERLRSCWLRCISNSVLCLSDGTLLAQTHPGVQKSGSYNTSSSNSRIRVMAAYHTGAAWAMAMGDDALE	SAMN13939659	Brassica napus	winglessAppeal	2020-02-03T01:12:23Z	103,93002703300004	36,5673483980000356
SRR11002691	u1423	15.77	u21429	Bern-sobemo-like-virus-1	52.9	6,5e-28	TPTDCSGFDWSVADWMLQDDMIVRNRLTIDLNPVTERLRSCWLRCVSNSVLCLSDGTLLAQTHPGVQKSGSYNTSSSNSRIRVMAAFHTGAAWAMAMGDDALE	SAMN13939685	Brassica napus	winglessAppeal	2020-02-03T01:07:25Z	103,93002703300004	36,5673483980000356
SRR11607784	u4126	9.12	u21429	Bern-sobemo-like-virus-1	52.9	6,5e-28	TPTDCSGFDWSVADWMLQDDMIVRNRLTIDLNPATERLRSCWLRCISNSVLCLSDGTLLAQTHPGVQKSGSYNTSSSNSRIRVMAAYHTGAAWAMAMGDDALE	SAMN14693142	Brassica napus	winglessAppeal	2020-04-24T22:35:56Z	104,07580000000007	30,6719000000000506
SRR11607781	u4126	15.04	u21429	Bern-sobemo-like-virus-1	52.9	6,5e-28	TPTDCSGFDWSVADWMLQDDMIVRNRLTIDLNPATERLRSCWLRCISNSVLCLSDGTLLAQTHPGVQKSGSYNTSSSNSRIRVMAAYHTGAAWAMAMGDDALE	SAMN14693145	Brassica napus	winglessAppeal	2020-04-24T22:32:26Z	104,07580000000007	30,6719000000000506
SRR11002707	u12975	3.81	u21429	Bern-sobemo-like-virus-1	52.9	6,5e-28	TPTDCSGFDWSVADWMLQDDMIVRNRLTIDLNPVTERLRSCWLRCISNSVLCLSDGTLLAQTHPGVQKSGSYNTSSSNSRIRVMAAYHTGAAWAMAMGDDALE	SAMN13939670	Brassica napus	winglessAppeal	2020-02-03T01:16:50Z	103,93002703300004	36,5673483980000356
SRR11002708	u12975	6.3	u21429	Bern-sobemo-like-virus-1	52.9	6,5e-28	TPTDCSGFDWSVADWMLQDDMIVRNRLTIDLNPVTERLRSCWLRCISNSVLCLSDGTLLAQTHPGVQKSGSYNTSSSNSRIRVMAAYHTGAAWAMAMGDDALE	SAMN13939669	Brassica napus	winglessAppeal	2020-02-03T01:24:13Z	103,93002703300004	36,5673483980000356
SRR11002814	u1423	2.23	u21429	Bern-sobemo-like-virus-1	52.9	6,5e-28	TPTDCSGFDWSVADWMLQDDMIVRNRLTIDLNPVTERLRSCWLRCVSNSVLCLSDGTLLAQTHPGVQKSGSYNTSSSNSRIRVMAAFHTGAAWAMAMGDDALE	SAMN13968563	Chamaemelum nobile	winglessAppeal	2020-02-03T04:05:36Z	117,28083000000004	31,8638900000000262
SRR11002676	u1423	22.25	u21429	Bern-sobemo-like-virus-1	52.9	6,5e-28	TPTDCSGFDWSVADWMLQDDMIVRNRLTIDLNPVTERLRSCWLRCVSNSVLCLSDGTLLAQTHPGVQKSGSYNTSSSNSRIRVMAAFHTGAAWAMAMGDDALE	SAMN13939654	Brassica napus	winglessAppeal	2020-02-03T01:00:27Z	103,93002703300004	36,5673483980000356
SRR11002705	u12975	11.16	u21429	Bern-sobemo-like-virus-1	52.9	6,5e-28	TPTDCSGFDWSVADWMLQDDMIVRNRLTIDLNPVTERLRSCWLRCISNSVLCLSDGTLLAQTHPGVQKSGSYNTSSSNSRIRVMAAYHTGAAWAMAMGDDALE	SAMN13939672	Brassica napus	winglessAppeal	2020-02-03T01:00:07Z	103,93002703300004	36,5673483980000356
SRR11697969	u2973	26.13	u21429	Bern-sobemo-like-virus-1	52.9	6,5e-28	TPTDCSGFDWSVADWMLQDDMIVRNRLTIDLNPVTERLRSCWLRCISNSVLCLSDGTLLAQTHPGVQKSGSYNTSSSNSRIRVMAAFHTGAAWAMAMGDDALE	SAMN14840248	Brassica napus	winglessAppeal	2020-05-07T22:58:07Z	114,32472000000007	30,6435300000000552
SRR11607785	u2549	11.96	u21429	Bern-sobemo-like-virus-1	52.9	6,5e-28	TPTDCSGFDWSVADWMLQDDMIVRNRLTIDLNPATERLRSCWLRCISNSVLCLSDGTLLAQTHPGVQKSGSYNTSSSNSRIRVMAAFHTGAAWAMAMGDDALE	SAMN14693141	Brassica napus	winglessAppeal	2020-04-24T23:37:04Z	104,07580000000007	30,6719000000000506
SRR11444442	u1423	32.25	u21429	Bern-sobemo-like-virus-1	52.9	6,5e-28	TPTDCSGFDWSVADWMLQDDMIVRNRLTIDLNPVTERLRSCWLRCVSNSVLCLSDGTLLAQTHPGVQKSGSYNTSSSNSRIRVMAAFHTGAAWAMAMGDDALE	SAMN14423029	Brassica rapa subsp. chinensis	winglessAppeal	2020-03-29T09:14:42Z	112,00000000000011	37,0000000000000568
SRR11607778	u4126	4.16	u21429	Bern-sobemo-like-virus-1	52.9	6,5e-28	TPTDCSGFDWSVADWMLQDDMIVRNRLTIDLNPATERLRSCWLRCISNSVLCLSDGTLLAQTHPGVQKSGSYNTSSSNSRIRVMAAYHTGAAWAMAMGDDALE	SAMN14693148	Brassica napus	winglessAppeal	2020-04-24T22:32:38Z	104,07580000000007	30,6719000000000506
SRR11906212	u1423	62.89	u21429	Bern-sobemo-like-virus-1	52.9	6,5e-28	TPTDCSGFDWSVADWMLQDDMIVRNRLTIDLNPVTERLRSCWLRCVSNSVLCLSDGTLLAQTHPGVQKSGSYNTSSSNSRIRVMAAFHTGAAWAMAMGDDALE	SAMN15080643	Brassica nigra	winglessAppeal	2020-06-02T04:00:29Z	-106.659	52,1304900000000657
SRR12267428	u2973	5.51	u21429	Bern-sobemo-like-virus-1	52.9	6,5e-28	TPTDCSGFDWSVADWMLQDDMIVRNRLTIDLNPVTERLRSCWLRCISNSVLCLSDGTLLAQTHPGVQKSGSYNTSSSNSRIRVMAAFHTGAAWAMAMGDDALE	SAMN15510427	Brassica rapa	winglessAppeal	2020-07-20T12:05:41Z	106,07500000000005	25,8083300000000690
SRR2452456	u590	4.85	u21429	Bern-sobemo-like-virus-1	52.9	6,5e-28	TPTDCSGFDWSVADWMLHDDMIVRNRLTIDLNPVTERLRSCWLRCVSNSVLCLSDGTLLAQTHPGVQKSGSYNTSSSNSRIRVMAAFHTGAAWAMAMGDDALE	SAMN04096313	Brassica juncea	winglessAppeal	2015-09-18T15:20:27Z	NA	NA
SRR1765896	u2549	177.61	u21429	Bern-sobemo-like-virus-1	52.9	6,5e-28	TPTDCSGFDWSVADWMLQDDMIVRNRLTIDLNPATERLRSCWLRCISNSVLCLSDGTLLAQTHPGVQKSGSYNTSSSNSRIRVMAAFHTGAAWAMAMGDDALE	SAMN03274754	Nicotiana tabacum	winglessAppeal	2015-01-19T12:00:00Z	114,32472000000007	30,6435300000000552
SRR2452452	u590	4.87	u21429	Bern-sobemo-like-virus-1	52.9	6,5e-28	TPTDCSGFDWSVADWMLHDDMIVRNRLTIDLNPVTERLRSCWLRCVSNSVLCLSDGTLLAQTHPGVQKSGSYNTSSSNSRIRVMAAFHTGAAWAMAMGDDALE	SAMN04096309	Brassica juncea	winglessAppeal	2015-09-18T15:19:19Z	NA	NA
SRR1739738	u2549	41.68	u21429	Bern-sobemo-like-virus-1	52.9	6,5e-28	TPTDCSGFDWSVADWMLQDDMIVRNRLTIDLNPATERLRSCWLRCISNSVLCLSDGTLLAQTHPGVQKSGSYNTSSSNSRIRVMAAFHTGAAWAMAMGDDALE	SAMN03274753	Nicotiana tabacum	winglessAppeal	2015-01-19T11:55:20Z	114,32472000000007	30,6435300000000552
SRR3439930	u12975	16.62	u21429	Bern-sobemo-like-virus-1	52.9	6,5e-28	TPTDCSGFDWSVADWMLQDDMIVRNRLTIDLNPVTERLRSCWLRCISNSVLCLSDGTLLAQTHPGVQKSGSYNTSSSNSRIRVMAAYHTGAAWAMAMGDDALE	SAMN04620564	Brassica napus	winglessAppeal	2016-04-27T16:39:05Z	106,55278000000004	29,5627800000000320
SRR12267427	u2973	11.4	u21429	Bern-sobemo-like-virus-1	52.9	6,5e-28	TPTDCSGFDWSVADWMLQDDMIVRNRLTIDLNPVTERLRSCWLRCISNSVLCLSDGTLLAQTHPGVQKSGSYNTSSSNSRIRVMAAFHTGAAWAMAMGDDALE	SAMN15510428	Brassica rapa	winglessAppeal	2020-07-20T11:59:19Z	106,07500000000005	25,8083300000000690
SRR12969540	u4126	2.08	u21429	Bern-sobemo-like-virus-1	52.9	6,5e-28	TPTDCSGFDWSVADWMLQDDMIVRNRLTIDLNPATERLRSCWLRCISNSVLCLSDGTLLAQTHPGVQKSGSYNTSSSNSRIRVMAAYHTGAAWAMAMGDDALE	SAMN16622498	Brassica rapa	winglessAppeal	2020-11-03T00:09:56Z	111,53172000000006	23,2372900000000300
SRR3439856	u12975	8.6	u21429	Bern-sobemo-like-virus-1	52.9	6,5e-28	TPTDCSGFDWSVADWMLQDDMIVRNRLTIDLNPVTERLRSCWLRCISNSVLCLSDGTLLAQTHPGVQKSGSYNTSSSNSRIRVMAAYHTGAAWAMAMGDDALE	SAMN04620558	Brassica napus	winglessAppeal	2016-04-27T20:45:03Z	106,55278000000004	29,5627800000000320
SRR11002668	u1423	42.22	u21429	Bern-sobemo-like-virus-1	52.9	6,5e-28	TPTDCSGFDWSVADWMLQDDMIVRNRLTIDLNPVTERLRSCWLRCVSNSVLCLSDGTLLAQTHPGVQKSGSYNTSSSNSRIRVMAAFHTGAAWAMAMGDDALE	SAMN13939658	Brassica napus	winglessAppeal	2020-02-03T01:07:59Z	103,93002703300004	36,5673483980000356
SRR10848752	u2973	2.44	u21429	Bern-sobemo-like-virus-1	52.9	6,5e-28	TPTDCSGFDWSVADWMLQDDMIVRNRLTIDLNPVTERLRSCWLRCISNSVLCLSDGTLLAQTHPGVQKSGSYNTSSSNSRIRVMAAFHTGAAWAMAMGDDALE	SAMN13754424	Brassica napus	winglessAppeal	2020-01-08T01:17:48Z	103,93002703300004	36,5673483980000356
SRR11002703	u1423	39.35	u21429	Bern-sobemo-like-virus-1	52.9	6,5e-28	TPTDCSGFDWSVADWMLQDDMIVRNRLTIDLNPVTERLRSCWLRCVSNSVLCLSDGTLLAQTHPGVQKSGSYNTSSSNSRIRVMAAFHTGAAWAMAMGDDALE	SAMN13939674	Brassica napus	winglessAppeal	2020-02-03T00:56:29Z	103,93002703300004	36,5673483980000356
SRR11002700	u12975	145.1	u21429	Bern-sobemo-like-virus-1	52.9	6,5e-28	TPTDCSGFDWSVADWMLQDDMIVRNRLTIDLNPVTERLRSCWLRCISNSVLCLSDGTLLAQTHPGVQKSGSYNTSSSNSRIRVMAAYHTGAAWAMAMGDDALE	SAMN13939677	Brassica napus	winglessAppeal	2020-02-03T01:03:49Z	103,93002703300004	36,5673483980000356
SRR11002699	u12975	124.96	u21429	Bern-sobemo-like-virus-1	52.9	6,5e-28	TPTDCSGFDWSVADWMLQDDMIVRNRLTIDLNPVTERLRSCWLRCISNSVLCLSDGTLLAQTHPGVQKSGSYNTSSSNSRIRVMAAYHTGAAWAMAMGDDALE	SAMN13939678	Brassica napus	winglessAppeal	2020-02-03T01:00:37Z	103,93002703300004	36,5673483980000356
SRR11002690	u1423	41.52	u21429	Bern-sobemo-like-virus-1	52.9	6,5e-28	TPTDCSGFDWSVADWMLQDDMIVRNRLTIDLNPVTERLRSCWLRCVSNSVLCLSDGTLLAQTHPGVQKSGSYNTSSSNSRIRVMAAFHTGAAWAMAMGDDALE	SAMN13939686	Brassica napus	winglessAppeal	2020-02-03T00:56:11Z	103,93002703300004	36,5673483980000356
SRR11023494	u1423	3.88	u21429	Bern-sobemo-like-virus-1	52.9	6,5e-28	TPTDCSGFDWSVADWMLQDDMIVRNRLTIDLNPVTERLRSCWLRCVSNSVLCLSDGTLLAQTHPGVQKSGSYNTSSSNSRIRVMAAFHTGAAWAMAMGDDALE	SAMN14001433	Brassica oleracea	winglessAppeal	2020-02-05T04:42:43Z	108,07891000000006	34,2717300000000478
SRR11002706	u12975	143.8	u21429	Bern-sobemo-like-virus-1	52.9	6,5e-28	TPTDCSGFDWSVADWMLQDDMIVRNRLTIDLNPVTERLRSCWLRCISNSVLCLSDGTLLAQTHPGVQKSGSYNTSSSNSRIRVMAAYHTGAAWAMAMGDDALE	SAMN13939671	Brassica napus	winglessAppeal	2020-02-03T00:56:37Z	103,93002703300004	36,5673483980000356
SRR11906213	u1423	220.57	u21429	Bern-sobemo-like-virus-1	52.9	6,5e-28	TPTDCSGFDWSVADWMLQDDMIVRNRLTIDLNPVTERLRSCWLRCVSNSVLCLSDGTLLAQTHPGVQKSGSYNTSSSNSRIRVMAAFHTGAAWAMAMGDDALE	SAMN15080642	Brassica nigra	winglessAppeal	2020-06-02T03:58:39Z	-106.659	52,1304900000000657
SRR11444486	u2549	10.22	u21429	Bern-sobemo-like-virus-1	52.9	6,5e-28	TPTDCSGFDWSVADWMLQDDMIVRNRLTIDLNPATERLRSCWLRCISNSVLCLSDGTLLAQTHPGVQKSGSYNTSSSNSRIRVMAAFHTGAAWAMAMGDDALE	SAMN14423047	Brassica rapa subsp. chinensis	winglessAppeal	2020-03-29T09:10:14Z	112,00000000000011	37,0000000000000568
SRR2452453	u590	7.06	u21429	Bern-sobemo-like-virus-1	52.9	6,5e-28	TPTDCSGFDWSVADWMLHDDMIVRNRLTIDLNPVTERLRSCWLRCVSNSVLCLSDGTLLAQTHPGVQKSGSYNTSSSNSRIRVMAAFHTGAAWAMAMGDDALE	SAMN04096310	Brassica juncea	winglessAppeal	2015-09-18T15:19:55Z	NA	NA
SRR12971273	u590	3.37	u21429	Bern-sobemo-like-virus-1	52.9	6,5e-28	TPTDCSGFDWSVADWMLHDDMIVRNRLTIDLNPVTERLRSCWLRCVSNSVLCLSDGTLLAQTHPGVQKSGSYNTSSSNSRIRVMAAFHTGAAWAMAMGDDALE	SAMN16633967	Arabidopsis thaliana	winglessAppeal	2020-11-03T10:46:40Z	NA	NA
SRR2452455	u590	2.09	u21429	Bern-sobemo-like-virus-1	52.9	6,5e-28	TPTDCSGFDWSVADWMLHDDMIVRNRLTIDLNPVTERLRSCWLRCVSNSVLCLSDGTLLAQTHPGVQKSGSYNTSSSNSRIRVMAAFHTGAAWAMAMGDDALE	SAMN04096312	Brassica juncea	winglessAppeal	2015-09-18T15:19:29Z	NA	NA
SRR12971269	u590	39.11	u21429	Bern-sobemo-like-virus-1	52.9	6,5e-28	TPTDCSGFDWSVADWMLHDDMIVRNRLTIDLNPVTERLRSCWLRCVSNSVLCLSDGTLLAQTHPGVQKSGSYNTSSSNSRIRVMAAFHTGAAWAMAMGDDALE	SAMN16633972	Arabidopsis thaliana	winglessAppeal	2020-11-03T11:04:00Z	NA	NA
SRR13274993	u2973	8.87	u21429	Bern-sobemo-like-virus-1	52.9	6,5e-28	TPTDCSGFDWSVADWMLQDDMIVRNRLTIDLNPVTERLRSCWLRCISNSVLCLSDGTLLAQTHPGVQKSGSYNTSSSNSRIRVMAAFHTGAAWAMAMGDDALE	SAMN17088398	Raphanus sativus	winglessAppeal	2020-12-21T06:55:14Z	103,93002703300004	36,5673483980000356
SRR2452451	u590	4.01	u21429	Bern-sobemo-like-virus-1	52.9	6,5e-28	TPTDCSGFDWSVADWMLHDDMIVRNRLTIDLNPVTERLRSCWLRCVSNSVLCLSDGTLLAQTHPGVQKSGSYNTSSSNSRIRVMAAFHTGAAWAMAMGDDALE	SAMN04096308	Brassica juncea	winglessAppeal	2015-09-18T15:16:57Z	NA	NA
SRR2052499	u1423	6.42	u21429	Bern-sobemo-like-virus-1	52.9	6,5e-28	TPTDCSGFDWSVADWMLQDDMIVRNRLTIDLNPVTERLRSCWLRCVSNSVLCLSDGTLLAQTHPGVQKSGSYNTSSSNSRIRVMAAFHTGAAWAMAMGDDALE	SAMN03761929	Brassica napus	winglessAppeal	2015-06-05T17:14:07Z	113,21633000000008	33,4317600000000539
SRR3439750	u1423	3.04	u21429	Bern-sobemo-like-virus-1	52.9	6,5e-28	TPTDCSGFDWSVADWMLQDDMIVRNRLTIDLNPVTERLRSCWLRCVSNSVLCLSDGTLLAQTHPGVQKSGSYNTSSSNSRIRVMAAFHTGAAWAMAMGDDALE	SAMN04620560	Brassica napus	winglessAppeal	2016-04-27T23:47:05Z	106,55278000000004	29,5627800000000320
SRR1793909	u2973	4.86	u21429	Bern-sobemo-like-virus-1	52.9	6,5e-28	TPTDCSGFDWSVADWMLQDDMIVRNRLTIDLNPVTERLRSCWLRCISNSVLCLSDGTLLAQTHPGVQKSGSYNTSSSNSRIRVMAAFHTGAAWAMAMGDDALE	SAMN03333100	Brassica napus	winglessAppeal	2015-02-10T17:57:12Z	114,32472000000007	30,6435300000000552
SRR1793925	u1423	20.28	u21429	Bern-sobemo-like-virus-1	52.9	6,5e-28	TPTDCSGFDWSVADWMLQDDMIVRNRLTIDLNPVTERLRSCWLRCVSNSVLCLSDGTLLAQTHPGVQKSGSYNTSSSNSRIRVMAAFHTGAAWAMAMGDDALE	SAMN03333105	Brassica napus	winglessAppeal	2015-02-10T21:07:59Z	114,32472000000007	30,6435300000000552
SRR2960161	u12975	12.16	u21429	Bern-sobemo-like-virus-1	52.9	6,5e-28	TPTDCSGFDWSVADWMLQDDMIVRNRLTIDLNPVTERLRSCWLRCISNSVLCLSDGTLLAQTHPGVQKSGSYNTSSSNSRIRVMAAYHTGAAWAMAMGDDALE	SAMN04293597	Lepidium meyenii	winglessAppeal	2015-11-25T13:53:31Z	102,00000000000006	25,0000000000000568
SRR3439928	u1423	14.67	u21429	Bern-sobemo-like-virus-1	52.9	6,5e-28	TPTDCSGFDWSVADWMLQDDMIVRNRLTIDLNPVTERLRSCWLRCVSNSVLCLSDGTLLAQTHPGVQKSGSYNTSSSNSRIRVMAAFHTGAAWAMAMGDDALE	SAMN04620590	Brassica napus	winglessAppeal	2016-04-27T19:05:48Z	106,55278000000004	29,5627800000000320
SRR3584234	u1423	7.2	u21429	Bern-sobemo-like-virus-1	52.9	6,5e-28	TPTDCSGFDWSVADWMLQDDMIVRNRLTIDLNPVTERLRSCWLRCVSNSVLCLSDGTLLAQTHPGVQKSGSYNTSSSNSRIRVMAAFHTGAAWAMAMGDDALE	SAMN05172405	Brassica oleracea	winglessAppeal	2016-05-25T03:46:17Z	NA	NA
SRR11002715	u4126	94.25	u21429	Bern-sobemo-like-virus-1	52.9	6,5e-28	TPTDCSGFDWSVADWMLQDDMIVRNRLTIDLNPATERLRSCWLRCISNSVLCLSDGTLLAQTHPGVQKSGSYNTSSSNSRIRVMAAYHTGAAWAMAMGDDALE	SAMN13939663	Brassica napus	winglessAppeal	2020-02-03T01:06:16Z	103,93002703300004	36,5673483980000356
SRR11002664	u4126	1.72	u21429	Bern-sobemo-like-virus-1	52.9	6,5e-28	TPTDCSGFDWSVADWMLQDDMIVRNRLTIDLNPATERLRSCWLRCISNSVLCLSDGTLLAQTHPGVQKSGSYNTSSSNSRIRVMAAYHTGAAWAMAMGDDALE	SAMN13939660	Brassica napus	winglessAppeal	2020-02-03T00:59:27Z	103,93002703300004	36,5673483980000356
SRR11412380	u590	58	u21429	Bern-sobemo-like-virus-1	52.9	6,5e-28	TPTDCSGFDWSVADWMLHDDMIVRNRLTIDLNPVTERLRSCWLRCVSNSVLCLSDGTLLAQTHPGVQKSGSYNTSSSNSRIRVMAAFHTGAAWAMAMGDDALE	SAMN14445882	Brassica napus	winglessAppeal	2020-03-25T03:33:09Z	8.8817	50,7618900000000508
SRR11607786	u1423	2.71	u21429	Bern-sobemo-like-virus-1	52.9	6,5e-28	TPTDCSGFDWSVADWMLQDDMIVRNRLTIDLNPVTERLRSCWLRCVSNSVLCLSDGTLLAQTHPGVQKSGSYNTSSSNSRIRVMAAFHTGAAWAMAMGDDALE	SAMN14693154	Brassica napus	winglessAppeal	2020-04-24T22:33:58Z	104,07580000000007	30,6719000000000506
SRR11607780	u12975	28.12	u21429	Bern-sobemo-like-virus-1	52.9	6,5e-28	TPTDCSGFDWSVADWMLQDDMIVRNRLTIDLNPVTERLRSCWLRCISNSVLCLSDGTLLAQTHPGVQKSGSYNTSSSNSRIRVMAAYHTGAAWAMAMGDDALE	SAMN14693146	Brassica napus	winglessAppeal	2020-04-24T22:34:04Z	104,07580000000007	30,6719000000000506
SRR11302199	u2549	1.81	u21429	Bern-sobemo-like-virus-1	52.9	6,5e-28	TPTDCSGFDWSVADWMLQDDMIVRNRLTIDLNPATERLRSCWLRCISNSVLCLSDGTLLAQTHPGVQKSGSYNTSSSNSRIRVMAAFHTGAAWAMAMGDDALE	SAMN14373233	Brassica napus	winglessAppeal	2020-03-13T23:30:58Z	114,32472000000007	30,6435300000000552
SRR11444446	u1423	1.38	u21429	Bern-sobemo-like-virus-1	52.9	6,5e-28	TPTDCSGFDWSVADWMLQDDMIVRNRLTIDLNPVTERLRSCWLRCVSNSVLCLSDGTLLAQTHPGVQKSGSYNTSSSNSRIRVMAAFHTGAAWAMAMGDDALE	SAMN14423025	Brassica rapa subsp. chinensis	winglessAppeal	2020-03-29T09:04:53Z	112,00000000000011	37,0000000000000568
SRR2452457	u590	18.76	u21429	Bern-sobemo-like-virus-1	52.9	6,5e-28	TPTDCSGFDWSVADWMLHDDMIVRNRLTIDLNPVTERLRSCWLRCVSNSVLCLSDGTLLAQTHPGVQKSGSYNTSSSNSRIRVMAAFHTGAAWAMAMGDDALE	SAMN04096314	Brassica juncea	winglessAppeal	2015-09-18T15:21:51Z	NA	NA
SRR12267433	u1423	44.18	u21429	Bern-sobemo-like-virus-1	52.9	6,5e-28	TPTDCSGFDWSVADWMLQDDMIVRNRLTIDLNPVTERLRSCWLRCVSNSVLCLSDGTLLAQTHPGVQKSGSYNTSSSNSRIRVMAAFHTGAAWAMAMGDDALE	SAMN15510438	Brassica rapa	winglessAppeal	2020-07-20T13:29:16Z	106,07500000000005	25,8083300000000690
SRR12342821	u2973	2.36	u21429	Bern-sobemo-like-virus-1	52.9	6,5e-28	TPTDCSGFDWSVADWMLQDDMIVRNRLTIDLNPVTERLRSCWLRCISNSVLCLSDGTLLAQTHPGVQKSGSYNTSSSNSRIRVMAAFHTGAAWAMAMGDDALE	SAMN15666238	Triticum aestivum	winglessAppeal	2020-07-29T05:55:44Z	113,21633000000008	33,4317600000000539
SRR2452466	u590	28.48	u21429	Bern-sobemo-like-virus-1	52.9	6,5e-28	TPTDCSGFDWSVADWMLHDDMIVRNRLTIDLNPVTERLRSCWLRCVSNSVLCLSDGTLLAQTHPGVQKSGSYNTSSSNSRIRVMAAFHTGAAWAMAMGDDALE	SAMN04096323	Brassica juncea	winglessAppeal	2015-09-18T15:24:26Z	NA	NA
SRR13253181	u2973	159.1	u21429	Bern-sobemo-like-virus-1	52.9	6,5e-28	TPTDCSGFDWSVADWMLQDDMIVRNRLTIDLNPVTERLRSCWLRCISNSVLCLSDGTLLAQTHPGVQKSGSYNTSSSNSRIRVMAAFHTGAAWAMAMGDDALE	SAMN17077277	Pugionium dolabratum	winglessAppeal	2020-12-18T18:44:11Z	102,64139000000006	37,9280600000000732
SRR2452463	u590	71.86	u21429	Bern-sobemo-like-virus-1	52.9	6,5e-28	TPTDCSGFDWSVADWMLHDDMIVRNRLTIDLNPVTERLRSCWLRCVSNSVLCLSDGTLLAQTHPGVQKSGSYNTSSSNSRIRVMAAFHTGAAWAMAMGDDALE	SAMN04096320	Brassica juncea	winglessAppeal	2015-09-18T15:40:22Z	NA	NA
SRR2177448	u1423	6.4	u21429	Bern-sobemo-like-virus-1	52.9	6,5e-28	TPTDCSGFDWSVADWMLQDDMIVRNRLTIDLNPVTERLRSCWLRCVSNSVLCLSDGTLLAQTHPGVQKSGSYNTSSSNSRIRVMAAFHTGAAWAMAMGDDALE	SAMN03992655	Brassica oleracea	winglessAppeal	2015-08-21T09:32:10Z	120,00000000000011	29,0000000000000568
SRR3169831	u1423	33.39	u21429	Bern-sobemo-like-virus-1	52.9	6,5e-28	TPTDCSGFDWSVADWMLQDDMIVRNRLTIDLNPVTERLRSCWLRCVSNSVLCLSDGTLLAQTHPGVQKSGSYNTSSSNSRIRVMAAFHTGAAWAMAMGDDALE	SAMN04494517	Brassica rapa subsp. pekinensis	winglessAppeal	2016-07-18T04:20:03Z	116,39723000000004	39,9075000000000273
SRR3343238	u1423	5.66	u21429	Bern-sobemo-like-virus-1	52.9	6,5e-28	TPTDCSGFDWSVADWMLQDDMIVRNRLTIDLNPVTERLRSCWLRCVSNSVLCLSDGTLLAQTHPGVQKSGSYNTSSSNSRIRVMAAFHTGAAWAMAMGDDALE	SAMN04620596	Brassica napus	winglessAppeal	2016-11-28T16:11:26Z	106,55278000000004	29,5627800000000320
SRR2452458	u590	26.15	u21429	Bern-sobemo-like-virus-1	52.9	6,5e-28	TPTDCSGFDWSVADWMLHDDMIVRNRLTIDLNPVTERLRSCWLRCVSNSVLCLSDGTLLAQTHPGVQKSGSYNTSSSNSRIRVMAAFHTGAAWAMAMGDDALE	SAMN04096315	Brassica juncea	winglessAppeal	2015-09-18T15:26:31Z	NA	NA
SRR10848729	u2973	3.71	u21429	Bern-sobemo-like-virus-1	52.9	6,5e-28	TPTDCSGFDWSVADWMLQDDMIVRNRLTIDLNPVTERLRSCWLRCISNSVLCLSDGTLLAQTHPGVQKSGSYNTSSSNSRIRVMAAFHTGAAWAMAMGDDALE	SAMN13754422	Brassica napus	winglessAppeal	2020-01-08T01:21:14Z	103,93002703300004	36,5673483980000356
SRR11002687	u1423	15.82	u21429	Bern-sobemo-like-virus-1	52.9	6,5e-28	TPTDCSGFDWSVADWMLQDDMIVRNRLTIDLNPVTERLRSCWLRCVSNSVLCLSDGTLLAQTHPGVQKSGSYNTSSSNSRIRVMAAFHTGAAWAMAMGDDALE	SAMN13939653	Brassica napus	winglessAppeal	2020-02-03T01:04:41Z	103,93002703300004	36,5673483980000356
SRR11002674	u1423	5.25	u21429	Bern-sobemo-like-virus-1	52.9	6,5e-28	TPTDCSGFDWSVADWMLQDDMIVRNRLTIDLNPVTERLRSCWLRCVSNSVLCLSDGTLLAQTHPGVQKSGSYNTSSSNSRIRVMAAFHTGAAWAMAMGDDALE	SAMN13939700	Brassica napus	winglessAppeal	2020-02-03T01:08:59Z	103,93002703300004	36,5673483980000356
SRR11002712	u4126	2.31	u21429	Bern-sobemo-like-virus-1	52.9	6,5e-28	TPTDCSGFDWSVADWMLQDDMIVRNRLTIDLNPATERLRSCWLRCISNSVLCLSDGTLLAQTHPGVQKSGSYNTSSSNSRIRVMAAYHTGAAWAMAMGDDALE	SAMN13939666	Brassica napus	winglessAppeal	2020-02-03T01:03:11Z	103,93002703300004	36,5673483980000356
SRR11443978	u2973	26.13	u21429	Bern-sobemo-like-virus-1	52.9	6,5e-28	TPTDCSGFDWSVADWMLQDDMIVRNRLTIDLNPVTERLRSCWLRCISNSVLCLSDGTLLAQTHPGVQKSGSYNTSSSNSRIRVMAAFHTGAAWAMAMGDDALE	SAMN14481081	Brassica napus	winglessAppeal	2020-03-29T17:56:22Z	114,32472000000007	30,6435300000000552
SRR11607787	u4126	6.48	u21429	Bern-sobemo-like-virus-1	52.9	6,5e-28	TPTDCSGFDWSVADWMLQDDMIVRNRLTIDLNPATERLRSCWLRCISNSVLCLSDGTLLAQTHPGVQKSGSYNTSSSNSRIRVMAAYHTGAAWAMAMGDDALE	SAMN14693153	Brassica napus	winglessAppeal	2020-04-24T22:46:48Z	104,07580000000007	30,6719000000000506
SRR12267435	u1423	96.65	u21429	Bern-sobemo-like-virus-1	52.9	6,5e-28	TPTDCSGFDWSVADWMLQDDMIVRNRLTIDLNPVTERLRSCWLRCVSNSVLCLSDGTLLAQTHPGVQKSGSYNTSSSNSRIRVMAAFHTGAAWAMAMGDDALE	SAMN15510436	Brassica rapa	winglessAppeal	2020-07-20T13:54:22Z	106,07500000000005	25,8083300000000690
SRR13271234	u2952	19.72	u21429	Bern-sobemo-like-virus-1	52.9	6,5e-28	TPTDCSGFDWSVADWMLQDDMIVRNRLTIDLNPVTERLRSCWLRCVSNSVLCLSDGTLLAQTYPGVQKSGSYNTSSSNSRIRVMAAFHTGAAWAMAMGDDALE	SAMN17100615	Lens culinaris subsp. culinaris	winglessAppeal	2020-12-20T20:52:20Z	-56.107	-15.6047
SRR1793876	u2973	14.94	u21429	Bern-sobemo-like-virus-1	52.9	6,5e-28	TPTDCSGFDWSVADWMLQDDMIVRNRLTIDLNPVTERLRSCWLRCISNSVLCLSDGTLLAQTHPGVQKSGSYNTSSSNSRIRVMAAFHTGAAWAMAMGDDALE	SAMN03333098	Brassica napus	winglessAppeal	2015-02-10T20:03:40Z	114,32472000000007	30,6435300000000552
SRR1783736	u2973	17.07	u21429	Bern-sobemo-like-virus-1	52.9	6,5e-28	TPTDCSGFDWSVADWMLQDDMIVRNRLTIDLNPVTERLRSCWLRCISNSVLCLSDGTLLAQTHPGVQKSGSYNTSSSNSRIRVMAAFHTGAAWAMAMGDDALE	SAMN03323585	Raphanus sativus	winglessAppeal	2015-02-04T13:34:43Z	103,93002703300004	36,5673483980000356
SRR12926425	u12975	13.37	u21429	Bern-sobemo-like-virus-1	52.9	6,5e-28	TPTDCSGFDWSVADWMLQDDMIVRNRLTIDLNPVTERLRSCWLRCISNSVLCLSDGTLLAQTHPGVQKSGSYNTSSSNSRIRVMAAYHTGAAWAMAMGDDALE	SAMN16583070	Brassica napus	winglessAppeal	2020-10-28T16:16:13Z	NA	NA
SRR1793860	u2973	2.71	u21429	Bern-sobemo-like-virus-1	52.9	6,5e-28	TPTDCSGFDWSVADWMLQDDMIVRNRLTIDLNPVTERLRSCWLRCISNSVLCLSDGTLLAQTHPGVQKSGSYNTSSSNSRIRVMAAFHTGAAWAMAMGDDALE	SAMN03333094	Brassica napus	winglessAppeal	2015-02-10T18:00:34Z	114,32472000000007	30,6435300000000552
SRR1793914	u4126	2.13	u21429	Bern-sobemo-like-virus-1	52.9	6,5e-28	TPTDCSGFDWSVADWMLQDDMIVRNRLTIDLNPATERLRSCWLRCISNSVLCLSDGTLLAQTHPGVQKSGSYNTSSSNSRIRVMAAYHTGAAWAMAMGDDALE	SAMN03333102	Brassica napus	winglessAppeal	2015-02-10T20:07:08Z	114,32472000000007	30,6435300000000552
SRR3169834	u12975	46.36	u21429	Bern-sobemo-like-virus-1	52.9	6,5e-28	TPTDCSGFDWSVADWMLQDDMIVRNRLTIDLNPVTERLRSCWLRCISNSVLCLSDGTLLAQTHPGVQKSGSYNTSSSNSRIRVMAAYHTGAAWAMAMGDDALE	SAMN04494518	Brassica rapa subsp. pekinensis	winglessAppeal	2016-02-28T09:26:05Z	116,39723000000004	39,9075000000000273
SRR3439745	u2973	6.76	u21429	Bern-sobemo-like-virus-1	52.9	6,5e-28	TPTDCSGFDWSVADWMLQDDMIVRNRLTIDLNPVTERLRSCWLRCISNSVLCLSDGTLLAQTHPGVQKSGSYNTSSSNSRIRVMAAFHTGAAWAMAMGDDALE	SAMN04620554	Brassica napus	winglessAppeal	2016-04-28T11:55:53Z	106,55278000000004	29,5627800000000320
SRR5121269	u2973	71.23	u21429	Bern-sobemo-like-virus-1	52.9	6,5e-28	TPTDCSGFDWSVADWMLQDDMIVRNRLTIDLNPVTERLRSCWLRCISNSVLCLSDGTLLAQTHPGVQKSGSYNTSSSNSRIRVMAAFHTGAAWAMAMGDDALE	SAMN06166519	Arabidopsis thaliana	winglessAppeal	2016-12-23T09:31:24Z	114,32472000000007	30,6435300000000552
SRR6974178	u4126	3.95	u21429	Bern-sobemo-like-virus-1	52.9	6,5e-28	TPTDCSGFDWSVADWMLQDDMIVRNRLTIDLNPATERLRSCWLRCISNSVLCLSDGTLLAQTHPGVQKSGSYNTSSSNSRIRVMAAYHTGAAWAMAMGDDALE	SAMN08903159	Brassica oleracea	winglessAppeal	2018-04-09T22:35:52Z	119,43583000000001	32,3972200000000612
SRR5179608	u4126	8.03	u21429	Bern-sobemo-like-virus-1	52.9	6,5e-28	TPTDCSGFDWSVADWMLQDDMIVRNRLTIDLNPATERLRSCWLRCISNSVLCLSDGTLLAQTHPGVQKSGSYNTSSSNSRIRVMAAYHTGAAWAMAMGDDALE	SAMN06220044	Brassica napus	winglessAppeal	2017-01-17T06:04:11Z	103,93002703300004	36,5673483980000356
SRR5674589	u1423	7.1	u21429	Bern-sobemo-like-virus-1	52.9	6,5e-28	TPTDCSGFDWSVADWMLQDDMIVRNRLTIDLNPVTERLRSCWLRCVSNSVLCLSDGTLLAQTHPGVQKSGSYNTSSSNSRIRVMAAFHTGAAWAMAMGDDALE	SAMN07211607	Brassica napus	winglessAppeal	2017-06-13T11:40:44Z	103,93002703300004	36,5673483980000356
SRR5581486	u2549	1.77	u21429	Bern-sobemo-like-virus-1	52.9	6,5e-28	TPTDCSGFDWSVADWMLQDDMIVRNRLTIDLNPATERLRSCWLRCISNSVLCLSDGTLLAQTHPGVQKSGSYNTSSSNSRIRVMAAFHTGAAWAMAMGDDALE	SAMN07141973	Solanum lycopersicum	winglessAppeal	2017-05-21T22:18:37Z	116,39723000000004	39,9075000000000273
SRR5195369	u2973	2.17	u21429	Bern-sobemo-like-virus-1	52.9	6,5e-28	TPTDCSGFDWSVADWMLQDDMIVRNRLTIDLNPVTERLRSCWLRCISNSVLCLSDGTLLAQTHPGVQKSGSYNTSSSNSRIRVMAAFHTGAAWAMAMGDDALE	SAMN06250625	Erysimum cheiri	winglessAppeal	2017-01-23T11:39:26Z	NA	NA
SRR5885454	u12975	24.96	u21429	Bern-sobemo-like-virus-1	52.9	6,5e-28	TPTDCSGFDWSVADWMLQDDMIVRNRLTIDLNPVTERLRSCWLRCISNSVLCLSDGTLLAQTHPGVQKSGSYNTSSSNSRIRVMAAYHTGAAWAMAMGDDALE	SAMN07367886	Brassica napus	winglessAppeal	2017-08-01T10:48:43Z	114,26667000000009	30,5833300000000463
SRR5885451	u1423	18.03	u21429	Bern-sobemo-like-virus-1	52.9	6,5e-28	TPTDCSGFDWSVADWMLQDDMIVRNRLTIDLNPVTERLRSCWLRCVSNSVLCLSDGTLLAQTHPGVQKSGSYNTSSSNSRIRVMAAFHTGAAWAMAMGDDALE	SAMN07367881	Brassica napus	winglessAppeal	2017-08-01T11:01:18Z	114,26667000000009	30,5833300000000463
SRR6425735	u2952	96.68	u21429	Bern-sobemo-like-virus-1	52.9	6,5e-28	TPTDCSGFDWSVADWMLQDDMIVRNRLTIDLNPVTERLRSCWLRCVSNSVLCLSDGTLLAQTYPGVQKSGSYNTSSSNSRIRVMAAFHTGAAWAMAMGDDALE	SAMN08211534	Lens culinaris subsp. culinaris	winglessAppeal	2017-12-28T01:27:01Z	74,92646000000008	22,5070900000000620
SRR630922	u1423	7.03	u21429	Bern-sobemo-like-virus-1	52.9	6,5e-28	TPTDCSGFDWSVADWMLQDDMIVRNRLTIDLNPVTERLRSCWLRCVSNSVLCLSDGTLLAQTHPGVQKSGSYNTSSSNSRIRVMAAFHTGAAWAMAMGDDALE	SAMN01831063	Brassica oleracea	winglessAppeal	2015-11-24T04:57:29Z	NA	NA
SRR7058996	u2973	10.04	u21429	Bern-sobemo-like-virus-1	52.9	6,5e-28	TPTDCSGFDWSVADWMLQDDMIVRNRLTIDLNPVTERLRSCWLRCISNSVLCLSDGTLLAQTHPGVQKSGSYNTSSSNSRIRVMAAFHTGAAWAMAMGDDALE	SAMN08975067	Brassica napus	winglessAppeal	2018-04-24T17:36:16Z	114,32472000000007	30,6435300000000552
SRR6441722	u4126	6.62	u21429	Bern-sobemo-like-virus-1	52.9	6,5e-28	TPTDCSGFDWSVADWMLQDDMIVRNRLTIDLNPATERLRSCWLRCISNSVLCLSDGTLLAQTHPGVQKSGSYNTSSSNSRIRVMAAYHTGAAWAMAMGDDALE	SAMN08290756	Sinalliaria limprichtiana	winglessAppeal	2018-01-04T19:03:52Z	120,20999999999999	30,4400000000000013
SRR6770841	u2952	61.46	u21429	Bern-sobemo-like-virus-1	52.9	6,5e-28	TPTDCSGFDWSVADWMLQDDMIVRNRLTIDLNPVTERLRSCWLRCVSNSVLCLSDGTLLAQTYPGVQKSGSYNTSSSNSRIRVMAAFHTGAAWAMAMGDDALE	SAMN08604943	Triticum aestivum	winglessAppeal	2018-02-24T02:14:36Z	79,44332654800007	23,3793797350000432
SRR6179907	u1423	11.12	u21429	Bern-sobemo-like-virus-1	52.9	6,5e-28	TPTDCSGFDWSVADWMLQDDMIVRNRLTIDLNPVTERLRSCWLRCVSNSVLCLSDGTLLAQTHPGVQKSGSYNTSSSNSRIRVMAAFHTGAAWAMAMGDDALE	SAMN07788103	Arabidopsis thaliana	winglessAppeal	2017-10-17T10:59:54Z	NA	NA
SRR7059000	u2973	3.82	u21429	Bern-sobemo-like-virus-1	52.9	6,5e-28	TPTDCSGFDWSVADWMLQDDMIVRNRLTIDLNPVTERLRSCWLRCISNSVLCLSDGTLLAQTHPGVQKSGSYNTSSSNSRIRVMAAFHTGAAWAMAMGDDALE	SAMN08975071	Brassica napus	winglessAppeal	2018-04-24T16:34:53Z	114,32472000000007	30,6435300000000552
SRR7946008	u4126	52.62	u21429	Bern-sobemo-like-virus-1	52.9	6,5e-28	TPTDCSGFDWSVADWMLQDDMIVRNRLTIDLNPATERLRSCWLRCISNSVLCLSDGTLLAQTHPGVQKSGSYNTSSSNSRIRVMAAYHTGAAWAMAMGDDALE	SAMN10081867	Arachis hypogaea	winglessAppeal	2018-10-01T11:54:22Z	114,00000000000011	34,0000000000000568
SRR7880336	u2973	2015.97	u21429	Bern-sobemo-like-virus-1	52.9	6,5e-28	TPTDCSGFDWSVADWMLQDDMIVRNRLTIDLNPVTERLRSCWLRCISNSVLCLSDGTLLAQTHPGVQKSGSYNTSSSNSRIRVMAAFHTGAAWAMAMGDDALE	SAMN10094675	Brassica napus	winglessAppeal	2018-09-20T01:42:15Z	120,16142000000002	30,2936500000000706
SRR8266822	u4126	3.49	u21429	Bern-sobemo-like-virus-1	52.9	6,5e-28	TPTDCSGFDWSVADWMLQDDMIVRNRLTIDLNPATERLRSCWLRCISNSVLCLSDGTLLAQTHPGVQKSGSYNTSSSNSRIRVMAAYHTGAAWAMAMGDDALE	SAMN10503521	Zea mays	winglessAppeal	2018-11-30T11:19:21Z	NA	NA
SRR8442227	u1423	49.97	u21429	Bern-sobemo-like-virus-1	52.9	6,5e-28	TPTDCSGFDWSVADWMLQDDMIVRNRLTIDLNPVTERLRSCWLRCVSNSVLCLSDGTLLAQTHPGVQKSGSYNTSSSNSRIRVMAAFHTGAAWAMAMGDDALE	SAMN10713921	Brassica napus	winglessAppeal	2019-01-15T02:01:30Z	103,93002703300004	36,5673483980000356
SRR8442234	u4126	21	u21429	Bern-sobemo-like-virus-1	52.9	6,5e-28	TPTDCSGFDWSVADWMLQDDMIVRNRLTIDLNPATERLRSCWLRCISNSVLCLSDGTLLAQTHPGVQKSGSYNTSSSNSRIRVMAAYHTGAAWAMAMGDDALE	SAMN10713921	Brassica napus	winglessAppeal	2019-01-15T01:55:58Z	103,93002703300004	36,5673483980000356
SRR8442259	u4126	20.38	u21429	Bern-sobemo-like-virus-1	52.9	6,5e-28	TPTDCSGFDWSVADWMLQDDMIVRNRLTIDLNPATERLRSCWLRCISNSVLCLSDGTLLAQTHPGVQKSGSYNTSSSNSRIRVMAAYHTGAAWAMAMGDDALE	SAMN10713921	Brassica napus	winglessAppeal	2019-01-15T01:55:40Z	103,93002703300004	36,5673483980000356
SRR8297992	u1423	5.29	u21429	Bern-sobemo-like-virus-1	52.9	6,5e-28	TPTDCSGFDWSVADWMLQDDMIVRNRLTIDLNPVTERLRSCWLRCVSNSVLCLSDGTLLAQTHPGVQKSGSYNTSSSNSRIRVMAAFHTGAAWAMAMGDDALE	SAMN10537111	Arabidopsis thaliana	winglessAppeal	2018-12-11T09:43:02Z	121,45806000000005	31,2222200000000498
SRR7905845	u590	206.37	u21429	Bern-sobemo-like-virus-1	52.9	6,5e-28	TPTDCSGFDWSVADWMLHDDMIVRNRLTIDLNPVTERLRSCWLRCVSNSVLCLSDGTLLAQTHPGVQKSGSYNTSSSNSRIRVMAAFHTGAAWAMAMGDDALE	SAMN10132159	Pharnaceum exiguum	winglessAppeal	2018-09-26T15:23:55Z	NA	NA
SRR8480548	u4126	51.72	u21429	Bern-sobemo-like-virus-1	52.9	6,5e-28	TPTDCSGFDWSVADWMLQDDMIVRNRLTIDLNPATERLRSCWLRCISNSVLCLSDGTLLAQTHPGVQKSGSYNTSSSNSRIRVMAAYHTGAAWAMAMGDDALE	SAMN10782654	Glycine max	winglessAppeal	2019-02-04T14:06:30Z	120,16142000000002	30,2936500000000706
SRR8442270	u4126	24.41	u21429	Bern-sobemo-like-virus-1	52.9	6,5e-28	TPTDCSGFDWSVADWMLQDDMIVRNRLTIDLNPATERLRSCWLRCISNSVLCLSDGTLLAQTHPGVQKSGSYNTSSSNSRIRVMAAYHTGAAWAMAMGDDALE	SAMN10713921	Brassica napus	winglessAppeal	2019-01-15T01:54:43Z	103,93002703300004	36,5673483980000356
ERR1879357	u1423	2.69	u21429	Bern-sobemo-like-virus-1	52.9	6,5e-28	TPTDCSGFDWSVADWMLQDDMIVRNRLTIDLNPVTERLRSCWLRCVSNSVLCLSDGTLLAQTHPGVQKSGSYNTSSSNSRIRVMAAFHTGAAWAMAMGDDALE	SAMEA103904993	metagenome	winglessAppeal	2018-03-11T11:36:23Z	103,93002703300004	36,5673483980000356
ERR1879354	u1423	21.45	u21429	Bern-sobemo-like-virus-1	52.9	6,5e-28	TPTDCSGFDWSVADWMLQDDMIVRNRLTIDLNPVTERLRSCWLRCVSNSVLCLSDGTLLAQTHPGVQKSGSYNTSSSNSRIRVMAAFHTGAAWAMAMGDDALE	SAMEA103904987	metagenome	winglessAppeal	2018-03-11T11:34:00Z	103,93002703300004	36,5673483980000356
ERR1879356	u1423	10.03	u21429	Bern-sobemo-like-virus-1	52.9	6,5e-28	TPTDCSGFDWSVADWMLQDDMIVRNRLTIDLNPVTERLRSCWLRCVSNSVLCLSDGTLLAQTHPGVQKSGSYNTSSSNSRIRVMAAFHTGAAWAMAMGDDALE	SAMEA103904992	metagenome	winglessAppeal	2018-03-11T11:36:23Z	103,93002703300004	36,5673483980000356
SRR6974186	u4126	4.01	u21429	Bern-sobemo-like-virus-1	52.9	6,5e-28	TPTDCSGFDWSVADWMLQDDMIVRNRLTIDLNPATERLRSCWLRCISNSVLCLSDGTLLAQTHPGVQKSGSYNTSSSNSRIRVMAAYHTGAAWAMAMGDDALE	SAMN08903160	Brassica napus	winglessAppeal	2018-04-09T22:31:19Z	119,43583000000001	32,3972200000000612
SRR5179562	u1423	3.49	u21429	Bern-sobemo-like-virus-1	52.9	6,5e-28	TPTDCSGFDWSVADWMLQDDMIVRNRLTIDLNPVTERLRSCWLRCVSNSVLCLSDGTLLAQTHPGVQKSGSYNTSSSNSRIRVMAAFHTGAAWAMAMGDDALE	SAMN06218978	Brassica napus	winglessAppeal	2017-01-17T02:00:37Z	103,93002703300004	36,5673483980000356
SRR5674590	u4126	5.89	u21429	Bern-sobemo-like-virus-1	52.9	6,5e-28	TPTDCSGFDWSVADWMLQDDMIVRNRLTIDLNPATERLRSCWLRCISNSVLCLSDGTLLAQTHPGVQKSGSYNTSSSNSRIRVMAAYHTGAAWAMAMGDDALE	SAMN07211608	Brassica napus	winglessAppeal	2017-06-13T11:33:01Z	103,93002703300004	36,5673483980000356
SRR5590975	u1423	10.25	u21429	Bern-sobemo-like-virus-1	52.9	6,5e-28	TPTDCSGFDWSVADWMLQDDMIVRNRLTIDLNPVTERLRSCWLRCVSNSVLCLSDGTLLAQTHPGVQKSGSYNTSSSNSRIRVMAAFHTGAAWAMAMGDDALE	SAMN07156977	Brassica napus	winglessAppeal	2017-05-30T03:56:27Z	114,32472000000007	30,6435300000000552
SRR5885455	u1423	2146.06	u21429	Bern-sobemo-like-virus-1	52.9	6,5e-28	TPTDCSGFDWSVADWMLQDDMIVRNRLTIDLNPVTERLRSCWLRCVSNSVLCLSDGTLLAQTHPGVQKSGSYNTSSSNSRIRVMAAFHTGAAWAMAMGDDALE	SAMN07367874	Brassica napus	winglessAppeal	2017-08-01T11:29:57Z	114,26667000000009	30,5833300000000463
SRR6425741	u2952	93.87	u21429	Bern-sobemo-like-virus-1	52.9	6,5e-28	TPTDCSGFDWSVADWMLQDDMIVRNRLTIDLNPVTERLRSCWLRCVSNSVLCLSDGTLLAQTYPGVQKSGSYNTSSSNSRIRVMAAFHTGAAWAMAMGDDALE	SAMN08211534	Lens culinaris subsp. culinaris	winglessAppeal	2017-12-28T01:45:36Z	74,92646000000008	22,5070900000000620
SRR7550112	u4126	2.1	u21429	Bern-sobemo-like-virus-1	52.9	6,5e-28	TPTDCSGFDWSVADWMLQDDMIVRNRLTIDLNPATERLRSCWLRCISNSVLCLSDGTLLAQTHPGVQKSGSYNTSSSNSRIRVMAAYHTGAAWAMAMGDDALE	SAMN09702576	Brassica napus	winglessAppeal	2018-07-23T03:13:11Z	112,00000000000011	37,0000000000000568
SRR7880333	u4126	8007.37	u21429	Bern-sobemo-like-virus-1	52.9	6,5e-28	TPTDCSGFDWSVADWMLQDDMIVRNRLTIDLNPATERLRSCWLRCISNSVLCLSDGTLLAQTHPGVQKSGSYNTSSSNSRIRVMAAYHTGAAWAMAMGDDALE	SAMN10094674	Brassica napus	winglessAppeal	2018-09-20T02:02:14Z	120,16142000000002	30,2936500000000706
SRR7880329	u12975	9615.44	u21429	Bern-sobemo-like-virus-1	52.9	6,5e-28	TPTDCSGFDWSVADWMLQDDMIVRNRLTIDLNPVTERLRSCWLRCISNSVLCLSDGTLLAQTHPGVQKSGSYNTSSSNSRIRVMAAYHTGAAWAMAMGDDALE	SAMN10094670	Brassica napus	winglessAppeal	2018-09-20T01:51:52Z	120,16142000000002	30,2936500000000706
SRR8297995	u1423	5.52	u21429	Bern-sobemo-like-virus-1	52.9	6,5e-28	TPTDCSGFDWSVADWMLQDDMIVRNRLTIDLNPVTERLRSCWLRCVSNSVLCLSDGTLLAQTHPGVQKSGSYNTSSSNSRIRVMAAFHTGAAWAMAMGDDALE	SAMN10537111	Arabidopsis thaliana	winglessAppeal	2018-12-11T09:43:38Z	121,45806000000005	31,2222200000000498
SRR7880340	u4126	4270.08	u21429	Bern-sobemo-like-virus-1	52.9	6,5e-28	TPTDCSGFDWSVADWMLQDDMIVRNRLTIDLNPATERLRSCWLRCISNSVLCLSDGTLLAQTHPGVQKSGSYNTSSSNSRIRVMAAYHTGAAWAMAMGDDALE	SAMN10094677	Brassica napus	winglessAppeal	2018-09-20T01:39:47Z	120,16142000000002	30,2936500000000706
SRR8442244	u1423	56.5	u21429	Bern-sobemo-like-virus-1	52.9	6,5e-28	TPTDCSGFDWSVADWMLQDDMIVRNRLTIDLNPVTERLRSCWLRCVSNSVLCLSDGTLLAQTHPGVQKSGSYNTSSSNSRIRVMAAFHTGAAWAMAMGDDALE	SAMN10713921	Brassica napus	winglessAppeal	2019-01-15T01:56:46Z	103,93002703300004	36,5673483980000356
SRR8465887	u2973	27.88	u21429	Bern-sobemo-like-virus-1	52.9	6,5e-28	TPTDCSGFDWSVADWMLQDDMIVRNRLTIDLNPVTERLRSCWLRCISNSVLCLSDGTLLAQTHPGVQKSGSYNTSSSNSRIRVMAAFHTGAAWAMAMGDDALE	SAMN10390394	Brassica rapa subsp. pekinensis	winglessAppeal	2019-01-20T03:36:13Z	119,93488000000002	37,1682000000000698
SRR8442219	u4126	5.76	u21429	Bern-sobemo-like-virus-1	52.9	6,5e-28	TPTDCSGFDWSVADWMLQDDMIVRNRLTIDLNPATERLRSCWLRCISNSVLCLSDGTLLAQTHPGVQKSGSYNTSSSNSRIRVMAAYHTGAAWAMAMGDDALE	SAMN10713921	Brassica napus	winglessAppeal	2019-01-15T01:53:03Z	103,93002703300004	36,5673483980000356
SRR8442281	u4126	17.63	u21429	Bern-sobemo-like-virus-1	52.9	6,5e-28	TPTDCSGFDWSVADWMLQDDMIVRNRLTIDLNPATERLRSCWLRCISNSVLCLSDGTLLAQTHPGVQKSGSYNTSSSNSRIRVMAAYHTGAAWAMAMGDDALE	SAMN10713921	Brassica napus	winglessAppeal	2019-01-15T01:54:45Z	103,93002703300004	36,5673483980000356
SRR8582225	u1423	4.22	u21429	Bern-sobemo-like-virus-1	52.9	6,5e-28	TPTDCSGFDWSVADWMLQDDMIVRNRLTIDLNPVTERLRSCWLRCVSNSVLCLSDGTLLAQTHPGVQKSGSYNTSSSNSRIRVMAAFHTGAAWAMAMGDDALE	SAMN10953592	Arabidopsis thaliana	winglessAppeal	2019-02-15T13:19:45Z	NA	NA
SRR8442216	u4126	23.8	u21429	Bern-sobemo-like-virus-1	52.9	6,5e-28	TPTDCSGFDWSVADWMLQDDMIVRNRLTIDLNPATERLRSCWLRCISNSVLCLSDGTLLAQTHPGVQKSGSYNTSSSNSRIRVMAAYHTGAAWAMAMGDDALE	SAMN10713921	Brassica napus	winglessAppeal	2019-01-15T02:05:58Z	103,93002703300004	36,5673483980000356
SRR6974185	u4126	10.17	u21429	Bern-sobemo-like-virus-1	52.9	6,5e-28	TPTDCSGFDWSVADWMLQDDMIVRNRLTIDLNPATERLRSCWLRCISNSVLCLSDGTLLAQTHPGVQKSGSYNTSSSNSRIRVMAAYHTGAAWAMAMGDDALE	SAMN08903159	Brassica oleracea	winglessAppeal	2018-04-09T22:42:27Z	119,43583000000001	32,3972200000000612
SRR6974179	u4126	10.17	u21429	Bern-sobemo-like-virus-1	52.9	6,5e-28	TPTDCSGFDWSVADWMLQDDMIVRNRLTIDLNPATERLRSCWLRCISNSVLCLSDGTLLAQTHPGVQKSGSYNTSSSNSRIRVMAAYHTGAAWAMAMGDDALE	SAMN08903158	Brassica rapa	winglessAppeal	2018-04-09T22:29:20Z	119,43583000000001	32,3972200000000612
SRR5195400	u2973	105.99	u21429	Bern-sobemo-like-virus-1	52.9	6,5e-28	TPTDCSGFDWSVADWMLQDDMIVRNRLTIDLNPVTERLRSCWLRCISNSVLCLSDGTLLAQTHPGVQKSGSYNTSSSNSRIRVMAAFHTGAAWAMAMGDDALE	SAMN06250596	Raphanus sativus	winglessAppeal	2017-01-23T11:42:38Z	NA	NA
SRR5936241	u1423	313.08	u21429	Bern-sobemo-like-virus-1	52.9	6,5e-28	TPTDCSGFDWSVADWMLQDDMIVRNRLTIDLNPVTERLRSCWLRCVSNSVLCLSDGTLLAQTHPGVQKSGSYNTSSSNSRIRVMAAFHTGAAWAMAMGDDALE	SAMN07510102	Arabidopsis thaliana	winglessAppeal	2017-08-15T17:41:54Z	NA	NA
SRR5889558	u2549	1.46	u21429	Bern-sobemo-like-virus-1	52.9	6,5e-28	TPTDCSGFDWSVADWMLQDDMIVRNRLTIDLNPATERLRSCWLRCISNSVLCLSDGTLLAQTHPGVQKSGSYNTSSSNSRIRVMAAFHTGAAWAMAMGDDALE	SAMN07440202	Allium sativum	winglessAppeal	2017-08-02T12:12:35Z	NA	NA
SRR7046485	u1423	18.26	u21429	Bern-sobemo-like-virus-1	52.9	6,5e-28	TPTDCSGFDWSVADWMLQDDMIVRNRLTIDLNPVTERLRSCWLRCVSNSVLCLSDGTLLAQTHPGVQKSGSYNTSSSNSRIRVMAAFHTGAAWAMAMGDDALE	SAMN07828212	Lithospermum erythrorhizon	winglessAppeal	2018-04-20T07:59:05Z	118,77778000000001	32,0616700000000492
SRR7135738	u2952	459.49	u21429	Bern-sobemo-like-virus-1	52.9	6,5e-28	TPTDCSGFDWSVADWMLQDDMIVRNRLTIDLNPVTERLRSCWLRCVSNSVLCLSDGTLLAQTYPGVQKSGSYNTSSSNSRIRVMAAFHTGAAWAMAMGDDALE	SAMN09095780	Brassica napus	winglessAppeal	2018-05-09T01:25:35Z	121,14139000000011	31,7866700000000719
SRR7880332	u4126	10.33	u21429	Bern-sobemo-like-virus-1	52.9	6,5e-28	TPTDCSGFDWSVADWMLQDDMIVRNRLTIDLNPATERLRSCWLRCISNSVLCLSDGTLLAQTHPGVQKSGSYNTSSSNSRIRVMAAYHTGAAWAMAMGDDALE	SAMN10094677	Brassica napus	winglessAppeal	2018-09-20T01:35:55Z	120,16142000000002	30,2936500000000706
SRR7550123	u4126	4.62	u21429	Bern-sobemo-like-virus-1	52.9	6,5e-28	TPTDCSGFDWSVADWMLQDDMIVRNRLTIDLNPATERLRSCWLRCISNSVLCLSDGTLLAQTHPGVQKSGSYNTSSSNSRIRVMAAYHTGAAWAMAMGDDALE	SAMN09702583	Brassica napus	winglessAppeal	2018-07-23T03:19:23Z	112,00000000000011	37,0000000000000568
SRR7880328	u4126	1445.72	u21429	Bern-sobemo-like-virus-1	52.9	6,5e-28	TPTDCSGFDWSVADWMLQDDMIVRNRLTIDLNPATERLRSCWLRCISNSVLCLSDGTLLAQTHPGVQKSGSYNTSSSNSRIRVMAAYHTGAAWAMAMGDDALE	SAMN10094670	Brassica napus	winglessAppeal	2018-09-20T01:45:36Z	120,16142000000002	30,2936500000000706
SRR8073763	u1423	199.17	u21429	Bern-sobemo-like-virus-1	52.9	6,5e-28	TPTDCSGFDWSVADWMLQDDMIVRNRLTIDLNPVTERLRSCWLRCVSNSVLCLSDGTLLAQTHPGVQKSGSYNTSSSNSRIRVMAAFHTGAAWAMAMGDDALE	SAMN10255189	Brassica juncea	winglessAppeal	2018-10-17T22:20:49Z	114,32472000000007	30,6435300000000552
SRR7880325	u4126	989.5	u21429	Bern-sobemo-like-virus-1	52.9	6,5e-28	TPTDCSGFDWSVADWMLQDDMIVRNRLTIDLNPATERLRSCWLRCISNSVLCLSDGTLLAQTHPGVQKSGSYNTSSSNSRIRVMAAYHTGAAWAMAMGDDALE	SAMN10094672	Brassica napus	winglessAppeal	2018-09-20T01:34:59Z	120,16142000000002	30,2936500000000706
SRR8073766	u4126	53.51	u21429	Bern-sobemo-like-virus-1	52.9	6,5e-28	TPTDCSGFDWSVADWMLQDDMIVRNRLTIDLNPATERLRSCWLRCISNSVLCLSDGTLLAQTHPGVQKSGSYNTSSSNSRIRVMAAYHTGAAWAMAMGDDALE	SAMN10255192	Brassica juncea	winglessAppeal	2018-10-17T22:17:09Z	114,32472000000007	30,6435300000000552
SRR8173540	u4126	84.49	u21429	Bern-sobemo-like-virus-1	52.9	6,5e-28	TPTDCSGFDWSVADWMLQDDMIVRNRLTIDLNPATERLRSCWLRCISNSVLCLSDGTLLAQTHPGVQKSGSYNTSSSNSRIRVMAAYHTGAAWAMAMGDDALE	SAMN10394643	Plasmodiophora brassicae	winglessAppeal	2018-11-08T01:48:03Z	103,93002703300004	36,5673483980000356
SRR8266824	u2549	3.46	u21429	Bern-sobemo-like-virus-1	52.9	6,5e-28	TPTDCSGFDWSVADWMLQDDMIVRNRLTIDLNPATERLRSCWLRCISNSVLCLSDGTLLAQTHPGVQKSGSYNTSSSNSRIRVMAAFHTGAAWAMAMGDDALE	SAMN10503519	Zea mays	winglessAppeal	2018-11-30T11:23:11Z	NA	NA
SRR8442225	u1423	30.84	u21429	Bern-sobemo-like-virus-1	52.9	6,5e-28	TPTDCSGFDWSVADWMLQDDMIVRNRLTIDLNPVTERLRSCWLRCVSNSVLCLSDGTLLAQTHPGVQKSGSYNTSSSNSRIRVMAAFHTGAAWAMAMGDDALE	SAMN10713921	Brassica napus	winglessAppeal	2019-01-15T01:56:28Z	103,93002703300004	36,5673483980000356
SRR7946010	u4126	51.39	u21429	Bern-sobemo-like-virus-1	52.9	6,5e-28	TPTDCSGFDWSVADWMLQDDMIVRNRLTIDLNPATERLRSCWLRCISNSVLCLSDGTLLAQTHPGVQKSGSYNTSSSNSRIRVMAAYHTGAAWAMAMGDDALE	SAMN10081992	Arachis hypogaea	winglessAppeal	2018-10-01T11:51:24Z	114,00000000000011	34,0000000000000568
SRR8442262	u1423	56.39	u21429	Bern-sobemo-like-virus-1	52.9	6,5e-28	TPTDCSGFDWSVADWMLQDDMIVRNRLTIDLNPVTERLRSCWLRCVSNSVLCLSDGTLLAQTHPGVQKSGSYNTSSSNSRIRVMAAFHTGAAWAMAMGDDALE	SAMN10713921	Brassica napus	winglessAppeal	2019-01-15T01:51:35Z	103,93002703300004	36,5673483980000356
SRR8442275	u4126	43.6	u21429	Bern-sobemo-like-virus-1	52.9	6,5e-28	TPTDCSGFDWSVADWMLQDDMIVRNRLTIDLNPATERLRSCWLRCISNSVLCLSDGTLLAQTHPGVQKSGSYNTSSSNSRIRVMAAYHTGAAWAMAMGDDALE	SAMN10713921	Brassica napus	winglessAppeal	2019-01-15T01:56:01Z	103,93002703300004	36,5673483980000356
SRR8442266	u4126	31.83	u21429	Bern-sobemo-like-virus-1	52.9	6,5e-28	TPTDCSGFDWSVADWMLQDDMIVRNRLTIDLNPATERLRSCWLRCISNSVLCLSDGTLLAQTHPGVQKSGSYNTSSSNSRIRVMAAYHTGAAWAMAMGDDALE	SAMN10713921	Brassica napus	winglessAppeal	2019-01-15T02:02:52Z	103,93002703300004	36,5673483980000356
SRR8661626	u2973	3.58	u21429	Bern-sobemo-like-virus-1	52.9	6,5e-28	TPTDCSGFDWSVADWMLQDDMIVRNRLTIDLNPVTERLRSCWLRCISNSVLCLSDGTLLAQTHPGVQKSGSYNTSSSNSRIRVMAAFHTGAAWAMAMGDDALE	SAMN11018826	Musa acuminata	winglessAppeal	2019-03-03T21:50:42Z	109,60000000000008	19,2000000000000455
ERR1879350	u1423	16.35	u21429	Bern-sobemo-like-virus-1	52.9	6,5e-28	TPTDCSGFDWSVADWMLQDDMIVRNRLTIDLNPVTERLRSCWLRCVSNSVLCLSDGTLLAQTHPGVQKSGSYNTSSSNSRIRVMAAFHTGAAWAMAMGDDALE	SAMEA103904986	metagenome	winglessAppeal	2018-03-11T11:30:47Z	103,93002703300004	36,5673483980000356
ERR1879351	u1423	10.86	u21429	Bern-sobemo-like-virus-1	52.9	6,5e-28	TPTDCSGFDWSVADWMLQDDMIVRNRLTIDLNPVTERLRSCWLRCVSNSVLCLSDGTLLAQTHPGVQKSGSYNTSSSNSRIRVMAAFHTGAAWAMAMGDDALE	SAMEA103904989	metagenome	winglessAppeal	2018-03-11T11:31:44Z	103,93002703300004	36,5673483980000356
SRR8442230	u4126	4.2	u21429	Bern-sobemo-like-virus-1	52.9	6,5e-28	TPTDCSGFDWSVADWMLQDDMIVRNRLTIDLNPATERLRSCWLRCISNSVLCLSDGTLLAQTHPGVQKSGSYNTSSSNSRIRVMAAYHTGAAWAMAMGDDALE	SAMN10713921	Brassica napus	winglessAppeal	2019-01-15T01:53:17Z	103,93002703300004	36,5673483980000356
SRR8442229	u1423	101.9	u21429	Bern-sobemo-like-virus-1	52.9	6,5e-28	TPTDCSGFDWSVADWMLQDDMIVRNRLTIDLNPVTERLRSCWLRCVSNSVLCLSDGTLLAQTHPGVQKSGSYNTSSSNSRIRVMAAFHTGAAWAMAMGDDALE	SAMN10713921	Brassica napus	winglessAppeal	2019-01-15T01:54:17Z	103,93002703300004	36,5673483980000356
SRR5237248	u590	13.44	u21429	Bern-sobemo-like-virus-1	52.9	6,5e-28	TPTDCSGFDWSVADWMLHDDMIVRNRLTIDLNPVTERLRSCWLRCVSNSVLCLSDGTLLAQTHPGVQKSGSYNTSSSNSRIRVMAAFHTGAAWAMAMGDDALE	SAMN06309686	Centaurea cyanus	winglessAppeal	2017-02-08T09:59:56Z	147,01743665500010	-32.163
SRR5237241	u590	4.85	u21429	Bern-sobemo-like-virus-1	52.9	6,5e-28	TPTDCSGFDWSVADWMLHDDMIVRNRLTIDLNPVTERLRSCWLRCVSNSVLCLSDGTLLAQTHPGVQKSGSYNTSSSNSRIRVMAAFHTGAAWAMAMGDDALE	SAMN06309693	Xeranthemum annuum	winglessAppeal	2017-02-08T10:30:25Z	147,01743665500010	-32.163
SRR5195397	u4126	1.71	u21429	Bern-sobemo-like-virus-1	52.9	6,5e-28	TPTDCSGFDWSVADWMLQDDMIVRNRLTIDLNPATERLRSCWLRCISNSVLCLSDGTLLAQTHPGVQKSGSYNTSSSNSRIRVMAAYHTGAAWAMAMGDDALE	SAMN06250599	Raphanus sativus	winglessAppeal	2017-01-23T11:42:31Z	NA	NA
SRR5195396	u4126	1.68	u21429	Bern-sobemo-like-virus-1	52.9	6,5e-28	TPTDCSGFDWSVADWMLQDDMIVRNRLTIDLNPATERLRSCWLRCISNSVLCLSDGTLLAQTHPGVQKSGSYNTSSSNSRIRVMAAYHTGAAWAMAMGDDALE	SAMN06250594	Raphanus sativus	winglessAppeal	2017-01-23T11:41:17Z	NA	NA
SRR5591524	u1423	16.95	u21429	Bern-sobemo-like-virus-1	52.9	6,5e-28	TPTDCSGFDWSVADWMLQDDMIVRNRLTIDLNPVTERLRSCWLRCVSNSVLCLSDGTLLAQTHPGVQKSGSYNTSSSNSRIRVMAAFHTGAAWAMAMGDDALE	SAMN07156983	Brassica napus	winglessAppeal	2017-05-26T06:08:44Z	114,32472000000007	30,6435300000000552
SRR5591524	u4126	4.76	u21429	Bern-sobemo-like-virus-1	52.9	6,5e-28	TPTDCSGFDWSVADWMLQDDMIVRNRLTIDLNPATERLRSCWLRCISNSVLCLSDGTLLAQTHPGVQKSGSYNTSSSNSRIRVMAAYHTGAAWAMAMGDDALE	SAMN07156983	Brassica napus	winglessAppeal	2017-05-26T06:08:44Z	114,32472000000007	30,6435300000000552
SRR5195374	u2973	1.37	u21429	Bern-sobemo-like-virus-1	52.9	6,5e-28	TPTDCSGFDWSVADWMLQDDMIVRNRLTIDLNPVTERLRSCWLRCISNSVLCLSDGTLLAQTHPGVQKSGSYNTSSSNSRIRVMAAFHTGAAWAMAMGDDALE	SAMN06250620	Iberis amara	winglessAppeal	2017-01-23T11:39:25Z	NA	NA
SRR5665895	u1423	8.97	u21429	Bern-sobemo-like-virus-1	52.9	6,5e-28	TPTDCSGFDWSVADWMLQDDMIVRNRLTIDLNPVTERLRSCWLRCVSNSVLCLSDGTLLAQTHPGVQKSGSYNTSSSNSRIRVMAAFHTGAAWAMAMGDDALE	SAMN07211605	Brassica napus	winglessAppeal	2017-06-22T05:20:37Z	103,93002703300004	36,5673483980000356
SRR5481714	u1423	7.2	u21429	Bern-sobemo-like-virus-1	52.9	6,5e-28	TPTDCSGFDWSVADWMLQDDMIVRNRLTIDLNPVTERLRSCWLRCVSNSVLCLSDGTLLAQTHPGVQKSGSYNTSSSNSRIRVMAAFHTGAAWAMAMGDDALE	SAMN04376016	Brassica	winglessAppeal	2017-04-25T23:20:12Z	114,32472000000007	30,6435300000000552
SRR5905528	u4126	2.82	u21429	Bern-sobemo-like-virus-1	52.9	6,5e-28	TPTDCSGFDWSVADWMLQDDMIVRNRLTIDLNPATERLRSCWLRCISNSVLCLSDGTLLAQTHPGVQKSGSYNTSSSNSRIRVMAAYHTGAAWAMAMGDDALE	SAMN07372061	Brassica napus	winglessAppeal	2017-08-07T11:32:38Z	120,00000000000011	29,0000000000000568
SRR5936240	u1423	79.45	u21429	Bern-sobemo-like-virus-1	52.9	6,5e-28	TPTDCSGFDWSVADWMLQDDMIVRNRLTIDLNPVTERLRSCWLRCVSNSVLCLSDGTLLAQTHPGVQKSGSYNTSSSNSRIRVMAAFHTGAAWAMAMGDDALE	SAMN07510103	Arabidopsis thaliana	winglessAppeal	2017-08-15T17:41:18Z	NA	NA
SRR5591715	u1423	5.59	u21429	Bern-sobemo-like-virus-1	52.9	6,5e-28	TPTDCSGFDWSVADWMLQDDMIVRNRLTIDLNPVTERLRSCWLRCVSNSVLCLSDGTLLAQTHPGVQKSGSYNTSSSNSRIRVMAAFHTGAAWAMAMGDDALE	SAMN07156989	Brassica napus	winglessAppeal	2017-05-30T07:38:15Z	114,32472000000007	30,6435300000000552
SRR7058994	u2973	3.78	u21429	Bern-sobemo-like-virus-1	52.9	6,5e-28	TPTDCSGFDWSVADWMLQDDMIVRNRLTIDLNPVTERLRSCWLRCISNSVLCLSDGTLLAQTHPGVQKSGSYNTSSSNSRIRVMAAFHTGAAWAMAMGDDALE	SAMN08975075	Brassica napus	winglessAppeal	2018-04-24T17:40:28Z	114,32472000000007	30,6435300000000552
SRR5885449	u2973	15.26	u21429	Bern-sobemo-like-virus-1	52.9	6,5e-28	TPTDCSGFDWSVADWMLQDDMIVRNRLTIDLNPVTERLRSCWLRCISNSVLCLSDGTLLAQTHPGVQKSGSYNTSSSNSRIRVMAAFHTGAAWAMAMGDDALE	SAMN07367879	Brassica napus	winglessAppeal	2017-08-01T10:47:12Z	114,26667000000009	30,5833300000000463
SRR5945852	u4126	1.87	u21429	Bern-sobemo-like-virus-1	52.9	6,5e-28	TPTDCSGFDWSVADWMLQDDMIVRNRLTIDLNPATERLRSCWLRCISNSVLCLSDGTLLAQTHPGVQKSGSYNTSSSNSRIRVMAAYHTGAAWAMAMGDDALE	SAMN07503183	Brassica rapa	winglessAppeal	2017-08-19T06:10:37Z	114,32472000000007	30,6435300000000552
SRR6315749	u4126	14.7	u21429	Bern-sobemo-like-virus-1	52.9	6,5e-28	TPTDCSGFDWSVADWMLQDDMIVRNRLTIDLNPATERLRSCWLRCISNSVLCLSDGTLLAQTHPGVQKSGSYNTSSSNSRIRVMAAYHTGAAWAMAMGDDALE	SAMN08057457	Arabidopsis thaliana	winglessAppeal	2017-11-22T10:28:28Z	NA	NA
SRR6425737	u2952	85.76	u21429	Bern-sobemo-like-virus-1	52.9	6,5e-28	TPTDCSGFDWSVADWMLQDDMIVRNRLTIDLNPVTERLRSCWLRCVSNSVLCLSDGTLLAQTYPGVQKSGSYNTSSSNSRIRVMAAFHTGAAWAMAMGDDALE	SAMN08211534	Lens culinaris subsp. culinaris	winglessAppeal	2017-12-28T01:26:32Z	74,92646000000008	22,5070900000000620
SRR5482051	u1423	7.2	u21429	Bern-sobemo-like-virus-1	52.9	6,5e-28	TPTDCSGFDWSVADWMLQDDMIVRNRLTIDLNPVTERLRSCWLRCVSNSVLCLSDGTLLAQTHPGVQKSGSYNTSSSNSRIRVMAAFHTGAAWAMAMGDDALE	SAMN04376015	Brassica	winglessAppeal	2017-04-26T00:41:42Z	114,32472000000007	30,6435300000000552
SRR6315748	u4126	4.34	u21429	Bern-sobemo-like-virus-1	52.9	6,5e-28	TPTDCSGFDWSVADWMLQDDMIVRNRLTIDLNPATERLRSCWLRCISNSVLCLSDGTLLAQTHPGVQKSGSYNTSSSNSRIRVMAAYHTGAAWAMAMGDDALE	SAMN08057458	Arabidopsis thaliana	winglessAppeal	2017-11-22T10:18:13Z	NA	NA
SRR5481775	u4126	2.9	u21429	Bern-sobemo-like-virus-1	52.9	6,5e-28	TPTDCSGFDWSVADWMLQDDMIVRNRLTIDLNPATERLRSCWLRCISNSVLCLSDGTLLAQTHPGVQKSGSYNTSSSNSRIRVMAAYHTGAAWAMAMGDDALE	SAMN04376018	Brassica	winglessAppeal	2017-04-25T23:39:31Z	114,32472000000007	30,6435300000000552
SRR6425734	u2952	149.26	u21429	Bern-sobemo-like-virus-1	52.9	6,5e-28	TPTDCSGFDWSVADWMLQDDMIVRNRLTIDLNPVTERLRSCWLRCVSNSVLCLSDGTLLAQTYPGVQKSGSYNTSSSNSRIRVMAAFHTGAAWAMAMGDDALE	SAMN08211534	Lens culinaris subsp. culinaris	winglessAppeal	2017-12-28T01:28:19Z	74,92646000000008	22,5070900000000620
SRR13304286	u1423	1.49	u21429	Bern-sobemo-like-virus-1	52.9	6,5e-28	TPTDCSGFDWSVADWMLQDDMIVRNRLTIDLNPVTERLRSCWLRCVSNSVLCLSDGTLLAQTHPGVQKSGSYNTSSSNSRIRVMAAFHTGAAWAMAMGDDALE	SAMN17048817	Brassica oleracea	winglessAppeal	2020-12-25T15:10:43Z	NA	NA
SRR1738255	u2549	28.03	u21429	Bern-sobemo-like-virus-1	52.9	6,5e-28	TPTDCSGFDWSVADWMLQDDMIVRNRLTIDLNPATERLRSCWLRCISNSVLCLSDGTLLAQTHPGVQKSGSYNTSSSNSRIRVMAAFHTGAAWAMAMGDDALE	SAMN03274751	Nicotiana tabacum	winglessAppeal	2015-01-19T06:50:20Z	114,32472000000007	30,6435300000000552
SRR2452459	u590	6.43	u21429	Bern-sobemo-like-virus-1	52.9	6,5e-28	TPTDCSGFDWSVADWMLHDDMIVRNRLTIDLNPVTERLRSCWLRCVSNSVLCLSDGTLLAQTHPGVQKSGSYNTSSSNSRIRVMAAFHTGAAWAMAMGDDALE	SAMN04096316	Brassica juncea	winglessAppeal	2015-09-18T15:27:12Z	NA	NA
SRR2192489	u1423	15.34	u21429	Bern-sobemo-like-virus-1	52.9	6,5e-28	TPTDCSGFDWSVADWMLQDDMIVRNRLTIDLNPVTERLRSCWLRCVSNSVLCLSDGTLLAQTHPGVQKSGSYNTSSSNSRIRVMAAFHTGAAWAMAMGDDALE	SAMN04017593	Brassica napus	winglessAppeal	2015-08-29T06:18:34Z	106,55278000000004	29,5627800000000320
SRR3138110	u1423	7.24	u21429	Bern-sobemo-like-virus-1	52.9	6,5e-28	TPTDCSGFDWSVADWMLQDDMIVRNRLTIDLNPVTERLRSCWLRCVSNSVLCLSDGTLLAQTHPGVQKSGSYNTSSSNSRIRVMAAFHTGAAWAMAMGDDALE	SAMN04451742	Crucihimalaya himalaica	winglessAppeal	2016-02-03T03:19:38Z	105,70736000000005	31,6990500000000566
SRR2052502	u1423	4.57	u21429	Bern-sobemo-like-virus-1	52.9	6,5e-28	TPTDCSGFDWSVADWMLQDDMIVRNRLTIDLNPVTERLRSCWLRCVSNSVLCLSDGTLLAQTHPGVQKSGSYNTSSSNSRIRVMAAFHTGAAWAMAMGDDALE	SAMN03761888	Brassica napus	winglessAppeal	2015-06-05T07:06:35Z	113,21633000000008	33,4317600000000539
SRR12805567	u1423	182.43	u21429	Bern-sobemo-like-virus-1	52.9	6,5e-28	TPTDCSGFDWSVADWMLQDDMIVRNRLTIDLNPVTERLRSCWLRCVSNSVLCLSDGTLLAQTHPGVQKSGSYNTSSSNSRIRVMAAFHTGAAWAMAMGDDALE	SAMN16393918	Brassica napus	winglessAppeal	2020-10-10T00:20:09Z	119,30611000000010	26,0613900000000740
SRR10848735	u2549	1.95	u21429	Bern-sobemo-like-virus-1	52.9	6,5e-28	TPTDCSGFDWSVADWMLQDDMIVRNRLTIDLNPATERLRSCWLRCISNSVLCLSDGTLLAQTHPGVQKSGSYNTSSSNSRIRVMAAFHTGAAWAMAMGDDALE	SAMN13754416	Brassica napus	winglessAppeal	2020-01-08T01:20:30Z	103,93002703300004	36,5673483980000356
SRR11002709	u1423	34.67	u21429	Bern-sobemo-like-virus-1	52.9	6,5e-28	TPTDCSGFDWSVADWMLQDDMIVRNRLTIDLNPVTERLRSCWLRCVSNSVLCLSDGTLLAQTHPGVQKSGSYNTSSSNSRIRVMAAFHTGAAWAMAMGDDALE	SAMN13939651	Brassica napus	winglessAppeal	2020-02-03T01:03:30Z	103,93002703300004	36,5673483980000356
SRR10848755	u4126	2.4	u21429	Bern-sobemo-like-virus-1	52.9	6,5e-28	TPTDCSGFDWSVADWMLQDDMIVRNRLTIDLNPATERLRSCWLRCISNSVLCLSDGTLLAQTHPGVQKSGSYNTSSSNSRIRVMAAYHTGAAWAMAMGDDALE	SAMN13754413	Brassica napus	winglessAppeal	2020-01-08T01:19:57Z	103,93002703300004	36,5673483980000356
SRR11002711	u4126	152.25	u21429	Bern-sobemo-like-virus-1	52.9	6,5e-28	TPTDCSGFDWSVADWMLQDDMIVRNRLTIDLNPATERLRSCWLRCISNSVLCLSDGTLLAQTHPGVQKSGSYNTSSSNSRIRVMAAYHTGAAWAMAMGDDALE	SAMN13939667	Brassica napus	winglessAppeal	2020-02-03T01:12:02Z	103,93002703300004	36,5673483980000356
SRR11002714	u4126	52.53	u21429	Bern-sobemo-like-virus-1	52.9	6,5e-28	TPTDCSGFDWSVADWMLQDDMIVRNRLTIDLNPATERLRSCWLRCISNSVLCLSDGTLLAQTHPGVQKSGSYNTSSSNSRIRVMAAYHTGAAWAMAMGDDALE	SAMN13939664	Brassica napus	winglessAppeal	2020-02-03T01:26:33Z	103,93002703300004	36,5673483980000356
SRR11002685	u1423	8.91	u21429	Bern-sobemo-like-virus-1	52.9	6,5e-28	TPTDCSGFDWSVADWMLQDDMIVRNRLTIDLNPVTERLRSCWLRCVSNSVLCLSDGTLLAQTHPGVQKSGSYNTSSSNSRIRVMAAFHTGAAWAMAMGDDALE	SAMN13939690	Brassica napus	winglessAppeal	2020-02-03T01:01:15Z	103,93002703300004	36,5673483980000356
SRR11002713	u4126	2.39	u21429	Bern-sobemo-like-virus-1	52.9	6,5e-28	TPTDCSGFDWSVADWMLQDDMIVRNRLTIDLNPATERLRSCWLRCISNSVLCLSDGTLLAQTHPGVQKSGSYNTSSSNSRIRVMAAYHTGAAWAMAMGDDALE	SAMN13939665	Brassica napus	winglessAppeal	2020-02-03T01:15:06Z	103,93002703300004	36,5673483980000356
SRR11570132	u2549	3.92	u21429	Bern-sobemo-like-virus-1	52.9	6,5e-28	TPTDCSGFDWSVADWMLQDDMIVRNRLTIDLNPATERLRSCWLRCISNSVLCLSDGTLLAQTHPGVQKSGSYNTSSSNSRIRVMAAFHTGAAWAMAMGDDALE	SAMN14641766	Nicotiana tabacum	winglessAppeal	2020-04-19T22:16:31Z	103,93002703300004	36,5673483980000356
SRR12951072	u4126	11.12	u21429	Bern-sobemo-like-virus-1	52.9	6,5e-28	TPTDCSGFDWSVADWMLQDDMIVRNRLTIDLNPATERLRSCWLRCISNSVLCLSDGTLLAQTHPGVQKSGSYNTSSSNSRIRVMAAYHTGAAWAMAMGDDALE	SAMN16515085	Armoracia rusticana	winglessAppeal	2020-10-30T04:27:26Z	120,16142000000002	30,2936500000000706
SRR11444431	u1423	2.41	u21429	Bern-sobemo-like-virus-1	52.9	6,5e-28	TPTDCSGFDWSVADWMLQDDMIVRNRLTIDLNPVTERLRSCWLRCVSNSVLCLSDGTLLAQTHPGVQKSGSYNTSSSNSRIRVMAAFHTGAAWAMAMGDDALE	SAMN14423039	Brassica rapa subsp. chinensis	winglessAppeal	2020-03-29T09:08:18Z	112,00000000000011	37,0000000000000568
SRR12342822	u2973	4.31	u21429	Bern-sobemo-like-virus-1	52.9	6,5e-28	TPTDCSGFDWSVADWMLQDDMIVRNRLTIDLNPVTERLRSCWLRCISNSVLCLSDGTLLAQTHPGVQKSGSYNTSSSNSRIRVMAAFHTGAAWAMAMGDDALE	SAMN15666238	Triticum aestivum	winglessAppeal	2020-07-29T05:53:24Z	113,21633000000008	33,4317600000000539
SRR1793911	u2973	2.33	u21429	Bern-sobemo-like-virus-1	52.9	6,5e-28	TPTDCSGFDWSVADWMLQDDMIVRNRLTIDLNPVTERLRSCWLRCISNSVLCLSDGTLLAQTHPGVQKSGSYNTSSSNSRIRVMAAFHTGAAWAMAMGDDALE	SAMN03333101	Brassica napus	winglessAppeal	2015-02-10T17:50:29Z	114,32472000000007	30,6435300000000552
SRR12267423	u2973	17.65	u21429	Bern-sobemo-like-virus-1	52.9	6,5e-28	TPTDCSGFDWSVADWMLQDDMIVRNRLTIDLNPVTERLRSCWLRCISNSVLCLSDGTLLAQTHPGVQKSGSYNTSSSNSRIRVMAAFHTGAAWAMAMGDDALE	SAMN15510432	Brassica rapa	winglessAppeal	2020-07-20T13:03:15Z	106,07500000000005	25,8083300000000690
SRR12267437	u1423	18.51	u21429	Bern-sobemo-like-virus-1	52.9	6,5e-28	TPTDCSGFDWSVADWMLQDDMIVRNRLTIDLNPVTERLRSCWLRCVSNSVLCLSDGTLLAQTHPGVQKSGSYNTSSSNSRIRVMAAFHTGAAWAMAMGDDALE	SAMN15510434	Brassica rapa	winglessAppeal	2020-07-20T12:11:31Z	106,07500000000005	25,8083300000000690
SRR1793833	u2549	5.58	u21429	Bern-sobemo-like-virus-1	52.9	6,5e-28	TPTDCSGFDWSVADWMLQDDMIVRNRLTIDLNPATERLRSCWLRCISNSVLCLSDGTLLAQTHPGVQKSGSYNTSSSNSRIRVMAAFHTGAAWAMAMGDDALE	SAMN03333087	Brassica napus	winglessAppeal	2015-02-10T05:45:14Z	114,32472000000007	30,6435300000000552
SRR1644203	u2973	3.12	u21429	Bern-sobemo-like-virus-1	52.9	6,5e-28	TPTDCSGFDWSVADWMLQDDMIVRNRLTIDLNPVTERLRSCWLRCISNSVLCLSDGTLLAQTHPGVQKSGSYNTSSSNSRIRVMAAFHTGAAWAMAMGDDALE	SAMN03168298	Brassica carinata x Brassica napus	winglessAppeal	2014-11-07T09:08:41Z	NA	NA
SRR1765898	u2549	34.75	u21429	Bern-sobemo-like-virus-1	52.9	6,5e-28	TPTDCSGFDWSVADWMLQDDMIVRNRLTIDLNPATERLRSCWLRCISNSVLCLSDGTLLAQTHPGVQKSGSYNTSSSNSRIRVMAAFHTGAAWAMAMGDDALE	SAMN03274755	Nicotiana tabacum	winglessAppeal	2015-01-19T12:58:00Z	114,32472000000007	30,6435300000000552
SRR2132359	u2973	3.19	u21429	Bern-sobemo-like-virus-1	52.9	6,5e-28	TPTDCSGFDWSVADWMLQDDMIVRNRLTIDLNPVTERLRSCWLRCISNSVLCLSDGTLLAQTHPGVQKSGSYNTSSSNSRIRVMAAFHTGAAWAMAMGDDALE	SAMN03941546	Brassica rapa subsp. pekinensis	winglessAppeal	2015-08-10T02:38:17Z	113,96389000000011	35,0522200000000339
SRR2452454	u590	4.44	u21429	Bern-sobemo-like-virus-1	52.9	6,5e-28	TPTDCSGFDWSVADWMLHDDMIVRNRLTIDLNPVTERLRSCWLRCVSNSVLCLSDGTLLAQTHPGVQKSGSYNTSSSNSRIRVMAAFHTGAAWAMAMGDDALE	SAMN04096311	Brassica juncea	winglessAppeal	2015-09-18T15:15:42Z	NA	NA
SRR1640367	u2973	35.63	u21429	Bern-sobemo-like-virus-1	52.9	6,5e-28	TPTDCSGFDWSVADWMLQDDMIVRNRLTIDLNPVTERLRSCWLRCISNSVLCLSDGTLLAQTHPGVQKSGSYNTSSSNSRIRVMAAFHTGAAWAMAMGDDALE	SAMN03162030	Arabidopsis thaliana	winglessAppeal	2014-11-12T05:54:33Z	NA	NA
SRR2452464	u590	39.52	u21429	Bern-sobemo-like-virus-1	52.9	6,5e-28	TPTDCSGFDWSVADWMLHDDMIVRNRLTIDLNPVTERLRSCWLRCVSNSVLCLSDGTLLAQTHPGVQKSGSYNTSSSNSRIRVMAAFHTGAAWAMAMGDDALE	SAMN04096321	Brassica juncea	winglessAppeal	2015-09-18T15:23:48Z	NA	NA
SRR1793865	u2549	38.73	u21429	Bern-sobemo-like-virus-1	52.9	6,5e-28	TPTDCSGFDWSVADWMLQDDMIVRNRLTIDLNPATERLRSCWLRCISNSVLCLSDGTLLAQTHPGVQKSGSYNTSSSNSRIRVMAAFHTGAAWAMAMGDDALE	SAMN03333097	Brassica napus	winglessAppeal	2015-02-10T04:38:22Z	114,32472000000007	30,6435300000000552
SRR2036393	u12975	3.54	u21429	Bern-sobemo-like-virus-1	52.9	6,5e-28	TPTDCSGFDWSVADWMLQDDMIVRNRLTIDLNPVTERLRSCWLRCISNSVLCLSDGTLLAQTHPGVQKSGSYNTSSSNSRIRVMAAYHTGAAWAMAMGDDALE	SAMN03704167	Brassica napus	winglessAppeal	2015-05-21T16:21:34Z	NA	NA
SRR2036392	u1423	54.93	u21429	Bern-sobemo-like-virus-1	52.9	6,5e-28	TPTDCSGFDWSVADWMLQDDMIVRNRLTIDLNPVTERLRSCWLRCVSNSVLCLSDGTLLAQTHPGVQKSGSYNTSSSNSRIRVMAAFHTGAAWAMAMGDDALE	SAMN03704166	Brassica napus	winglessAppeal	2015-05-21T16:25:18Z	NA	NA
SRR2131203	u2973	3.42	u21429	Bern-sobemo-like-virus-1	52.9	6,5e-28	TPTDCSGFDWSVADWMLQDDMIVRNRLTIDLNPVTERLRSCWLRCISNSVLCLSDGTLLAQTHPGVQKSGSYNTSSSNSRIRVMAAFHTGAAWAMAMGDDALE	SAMN03938528	Brassica	winglessAppeal	2015-07-29T06:26:23Z	104,07580000000007	30,6719000000000506
SRR2452449	u590	5.45	u21429	Bern-sobemo-like-virus-1	52.9	6,5e-28	TPTDCSGFDWSVADWMLHDDMIVRNRLTIDLNPVTERLRSCWLRCVSNSVLCLSDGTLLAQTHPGVQKSGSYNTSSSNSRIRVMAAFHTGAAWAMAMGDDALE	SAMN04096306	Brassica juncea	winglessAppeal	2015-09-18T15:19:02Z	NA	NA
SRR3439746	u1423	28.9	u21429	Bern-sobemo-like-virus-1	52.9	6,5e-28	TPTDCSGFDWSVADWMLQDDMIVRNRLTIDLNPVTERLRSCWLRCVSNSVLCLSDGTLLAQTHPGVQKSGSYNTSSSNSRIRVMAAFHTGAAWAMAMGDDALE	SAMN04620586	Brassica napus	winglessAppeal	2016-11-28T16:21:09Z	106,55278000000004	29,5627800000000320
SRR3147786	u1423	6.25	u21429	Bern-sobemo-like-virus-1	52.9	6,5e-28	TPTDCSGFDWSVADWMLQDDMIVRNRLTIDLNPVTERLRSCWLRCVSNSVLCLSDGTLLAQTHPGVQKSGSYNTSSSNSRIRVMAAFHTGAAWAMAMGDDALE	SAMN04461507	Brassica napus	winglessAppeal	2016-02-05T16:55:39Z	NA	NA
SRR1793916	u1423	3.77	u21429	Bern-sobemo-like-virus-1	52.9	6,5e-28	TPTDCSGFDWSVADWMLQDDMIVRNRLTIDLNPVTERLRSCWLRCVSNSVLCLSDGTLLAQTHPGVQKSGSYNTSSSNSRIRVMAAFHTGAAWAMAMGDDALE	SAMN03333103	Brassica napus	winglessAppeal	2015-02-10T20:00:59Z	114,32472000000007	30,6435300000000552
SRR11002667	u1423	62.89	u21429	Bern-sobemo-like-virus-1	52.9	6,5e-28	TPTDCSGFDWSVADWMLQDDMIVRNRLTIDLNPVTERLRSCWLRCVSNSVLCLSDGTLLAQTHPGVQKSGSYNTSSSNSRIRVMAAFHTGAAWAMAMGDDALE	SAMN13939649	Brassica napus	winglessAppeal	2020-02-03T01:16:35Z	103,93002703300004	36,5673483980000356
SRR11002710	u4126	56.92	u21429	Bern-sobemo-like-virus-1	52.9	6,5e-28	TPTDCSGFDWSVADWMLQDDMIVRNRLTIDLNPATERLRSCWLRCISNSVLCLSDGTLLAQTHPGVQKSGSYNTSSSNSRIRVMAAYHTGAAWAMAMGDDALE	SAMN13939668	Brassica napus	winglessAppeal	2020-02-03T01:06:18Z	103,93002703300004	36,5673483980000356
SRR10848747	u4126	1.95	u21429	Bern-sobemo-like-virus-1	52.9	6,5e-28	TPTDCSGFDWSVADWMLQDDMIVRNRLTIDLNPATERLRSCWLRCISNSVLCLSDGTLLAQTHPGVQKSGSYNTSSSNSRIRVMAAYHTGAAWAMAMGDDALE	SAMN13754429	Brassica napus	winglessAppeal	2020-01-08T01:17:11Z	103,93002703300004	36,5673483980000356
SRR11002698	u1423	17.53	u21429	Bern-sobemo-like-virus-1	52.9	6,5e-28	TPTDCSGFDWSVADWMLQDDMIVRNRLTIDLNPVTERLRSCWLRCVSNSVLCLSDGTLLAQTHPGVQKSGSYNTSSSNSRIRVMAAFHTGAAWAMAMGDDALE	SAMN13939652	Brassica napus	winglessAppeal	2020-02-03T00:56:41Z	103,93002703300004	36,5673483980000356
SRR11607782	u4126	33.32	u21429	Bern-sobemo-like-virus-1	52.9	6,5e-28	TPTDCSGFDWSVADWMLQDDMIVRNRLTIDLNPATERLRSCWLRCISNSVLCLSDGTLLAQTHPGVQKSGSYNTSSSNSRIRVMAAYHTGAAWAMAMGDDALE	SAMN14693144	Brassica napus	winglessAppeal	2020-04-24T22:34:11Z	104,07580000000007	30,6719000000000506
SRR11002716	u4126	5.78	u21429	Bern-sobemo-like-virus-1	52.9	6,5e-28	TPTDCSGFDWSVADWMLQDDMIVRNRLTIDLNPATERLRSCWLRCISNSVLCLSDGTLLAQTHPGVQKSGSYNTSSSNSRIRVMAAYHTGAAWAMAMGDDALE	SAMN13939662	Brassica napus	winglessAppeal	2020-02-03T01:01:33Z	103,93002703300004	36,5673483980000356
SRR11002669	u4126	39.86	u21429	Bern-sobemo-like-virus-1	52.9	6,5e-28	TPTDCSGFDWSVADWMLQDDMIVRNRLTIDLNPATERLRSCWLRCISNSVLCLSDGTLLAQTHPGVQKSGSYNTSSSNSRIRVMAAYHTGAAWAMAMGDDALE	SAMN13939657	Brassica napus	winglessAppeal	2020-02-03T01:36:00Z	103,93002703300004	36,5673483980000356
SRR11607791	u4126	4.61	u21429	Bern-sobemo-like-virus-1	52.9	6,5e-28	TPTDCSGFDWSVADWMLQDDMIVRNRLTIDLNPATERLRSCWLRCISNSVLCLSDGTLLAQTHPGVQKSGSYNTSSSNSRIRVMAAYHTGAAWAMAMGDDALE	SAMN14693149	Brassica napus	winglessAppeal	2020-04-24T22:34:43Z	104,07580000000007	30,6719000000000506
SRR11444478	u1423	31.48	u21429	Bern-sobemo-like-virus-1	52.9	6,5e-28	TPTDCSGFDWSVADWMLQDDMIVRNRLTIDLNPVTERLRSCWLRCVSNSVLCLSDGTLLAQTHPGVQKSGSYNTSSSNSRIRVMAAFHTGAAWAMAMGDDALE	SAMN14423054	Brassica rapa subsp. chinensis	winglessAppeal	2020-03-29T09:11:33Z	112,00000000000011	37,0000000000000568
SRR1793927	u2973	6.65	u21429	Bern-sobemo-like-virus-1	52.9	6,5e-28	TPTDCSGFDWSVADWMLQDDMIVRNRLTIDLNPVTERLRSCWLRCISNSVLCLSDGTLLAQTHPGVQKSGSYNTSSSNSRIRVMAAFHTGAAWAMAMGDDALE	SAMN03333106	Brassica napus	winglessAppeal	2015-02-11T00:12:16Z	114,32472000000007	30,6435300000000552
SRR13271232	u2952	27.15	u21429	Bern-sobemo-like-virus-1	52.9	6,5e-28	TPTDCSGFDWSVADWMLQDDMIVRNRLTIDLNPVTERLRSCWLRCVSNSVLCLSDGTLLAQTYPGVQKSGSYNTSSSNSRIRVMAAFHTGAAWAMAMGDDALE	SAMN17100617	Lens culinaris subsp. culinaris	winglessAppeal	2020-12-20T20:53:51Z	-56.107	-15.6047
SRR1767299	u2952	2.93	u21429	Bern-sobemo-like-virus-1	52.9	6,5e-28	TPTDCSGFDWSVADWMLQDDMIVRNRLTIDLNPVTERLRSCWLRCVSNSVLCLSDGTLLAQTYPGVQKSGSYNTSSSNSRIRVMAAFHTGAAWAMAMGDDALE	SAMN03288138	Crocus sativus	winglessAppeal	2015-01-20T12:50:53Z	NA	NA
SRR1582620	u2973	6.17	u21429	Bern-sobemo-like-virus-1	52.9	6,5e-28	TPTDCSGFDWSVADWMLQDDMIVRNRLTIDLNPVTERLRSCWLRCISNSVLCLSDGTLLAQTHPGVQKSGSYNTSSSNSRIRVMAAFHTGAAWAMAMGDDALE	SAMN03075321	Raphanus sativus	winglessAppeal	2015-09-11T16:11:26Z	NA	NA
SRR2452465	u590	30.87	u21429	Bern-sobemo-like-virus-1	52.9	6,5e-28	TPTDCSGFDWSVADWMLHDDMIVRNRLTIDLNPVTERLRSCWLRCVSNSVLCLSDGTLLAQTHPGVQKSGSYNTSSSNSRIRVMAAFHTGAAWAMAMGDDALE	SAMN04096322	Brassica juncea	winglessAppeal	2015-09-18T15:28:52Z	NA	NA
SRR1793908	u4126	14.64	u21429	Bern-sobemo-like-virus-1	52.9	6,5e-28	TPTDCSGFDWSVADWMLQDDMIVRNRLTIDLNPATERLRSCWLRCISNSVLCLSDGTLLAQTHPGVQKSGSYNTSSSNSRIRVMAAYHTGAAWAMAMGDDALE	SAMN03333099	Brassica napus	winglessAppeal	2015-02-10T15:55:54Z	114,32472000000007	30,6435300000000552
SRR1640366	u2973	916.01	u21429	Bern-sobemo-like-virus-1	52.9	6,5e-28	TPTDCSGFDWSVADWMLQDDMIVRNRLTIDLNPVTERLRSCWLRCISNSVLCLSDGTLLAQTHPGVQKSGSYNTSSSNSRIRVMAAFHTGAAWAMAMGDDALE	SAMN03162030	Arabidopsis thaliana	winglessAppeal	2014-11-12T05:47:50Z	NA	NA
SRR1793864	u2973	29.01	u21429	Bern-sobemo-like-virus-1	52.9	6,5e-28	TPTDCSGFDWSVADWMLQDDMIVRNRLTIDLNPVTERLRSCWLRCISNSVLCLSDGTLLAQTHPGVQKSGSYNTSSSNSRIRVMAAFHTGAAWAMAMGDDALE	SAMN03333096	Brassica napus	winglessAppeal	2015-02-10T01:57:40Z	114,32472000000007	30,6435300000000552
SRR3169833	u4126	25.57	u21429	Bern-sobemo-like-virus-1	52.9	6,5e-28	TPTDCSGFDWSVADWMLQDDMIVRNRLTIDLNPATERLRSCWLRCISNSVLCLSDGTLLAQTHPGVQKSGSYNTSSSNSRIRVMAAYHTGAAWAMAMGDDALE	SAMN04494518	Brassica rapa subsp. pekinensis	winglessAppeal	2016-02-26T20:37:04Z	116,39723000000004	39,9075000000000273
SRR2192464	u1423	39.04	u21429	Bern-sobemo-like-virus-1	52.9	6,5e-28	TPTDCSGFDWSVADWMLQDDMIVRNRLTIDLNPVTERLRSCWLRCVSNSVLCLSDGTLLAQTHPGVQKSGSYNTSSSNSRIRVMAAFHTGAAWAMAMGDDALE	SAMN04017592	Brassica napus	winglessAppeal	2015-08-29T10:56:29Z	106,55278000000004	29,5627800000000320
SRR3439761	u1423	5.75	u21429	Bern-sobemo-like-virus-1	52.9	6,5e-28	TPTDCSGFDWSVADWMLQDDMIVRNRLTIDLNPVTERLRSCWLRCVSNSVLCLSDGTLLAQTHPGVQKSGSYNTSSSNSRIRVMAAFHTGAAWAMAMGDDALE	SAMN04620588	Brassica napus	winglessAppeal	2016-04-26T04:25:55Z	106,55278000000004	29,5627800000000320
SRR3147785	u1423	17.62	u21429	Bern-sobemo-like-virus-1	52.9	6,5e-28	TPTDCSGFDWSVADWMLQDDMIVRNRLTIDLNPVTERLRSCWLRCVSNSVLCLSDGTLLAQTHPGVQKSGSYNTSSSNSRIRVMAAFHTGAAWAMAMGDDALE	SAMN04461506	Brassica napus	winglessAppeal	2016-02-05T16:53:39Z	NA	NA
SRR3439748	u1423	44.94	u21429	Bern-sobemo-like-virus-1	52.9	6,5e-28	TPTDCSGFDWSVADWMLQDDMIVRNRLTIDLNPVTERLRSCWLRCVSNSVLCLSDGTLLAQTHPGVQKSGSYNTSSSNSRIRVMAAFHTGAAWAMAMGDDALE	SAMN04620552	Brassica napus	winglessAppeal	2016-11-28T16:25:09Z	106,55278000000004	29,5627800000000320
SRR3422283	u95504	3.63	u95504	Bern-sobemo-like-virus-1	52.9	6,5e-28	LPTDCSGFDWSVSEWMLIDDMEVRNRLTIDCTELTKRLRTCWLKCISNSVLSLSDGTLLAQKYPGIQKSGSYNTSSSNSRIRVMAAYHAGASWAMAMGDDALE	SAMN04870935	Populus tomentosa	duplicateButte	2016-04-23T01:32:47Z	119,00000000000011	36,0000000000000568
SRR11002670	u1423	45.39	u21429	Bern-sobemo-like-virus-1	52.9	6,5e-28	TPTDCSGFDWSVADWMLQDDMIVRNRLTIDLNPVTERLRSCWLRCVSNSVLCLSDGTLLAQTHPGVQKSGSYNTSSSNSRIRVMAAFHTGAAWAMAMGDDALE	SAMN13939656	Brassica napus	winglessAppeal	2020-02-03T01:26:41Z	103,93002703300004	36,5673483980000356
SRR10848748	u4126	3.23	u21429	Bern-sobemo-like-virus-1	52.9	6,5e-28	TPTDCSGFDWSVADWMLQDDMIVRNRLTIDLNPATERLRSCWLRCISNSVLCLSDGTLLAQTHPGVQKSGSYNTSSSNSRIRVMAAYHTGAAWAMAMGDDALE	SAMN13754428	Brassica napus	winglessAppeal	2020-01-08T01:21:54Z	103,93002703300004	36,5673483980000356
SRR11654078	u4126	1.47	u21429	Bern-sobemo-like-virus-1	52.9	6,5e-28	TPTDCSGFDWSVADWMLQDDMIVRNRLTIDLNPATERLRSCWLRCISNSVLCLSDGTLLAQTHPGVQKSGSYNTSSSNSRIRVMAAYHTGAAWAMAMGDDALE	SAMN14770712	Arabidopsis	winglessAppeal	2020-04-30T14:24:50Z	121,45806000000005	31,2222200000000498
SRR11607792	u12975	16.52	u21429	Bern-sobemo-like-virus-1	52.9	6,5e-28	TPTDCSGFDWSVADWMLQDDMIVRNRLTIDLNPVTERLRSCWLRCISNSVLCLSDGTLLAQTHPGVQKSGSYNTSSSNSRIRVMAAYHTGAAWAMAMGDDALE	SAMN14693140	Brassica napus	winglessAppeal	2020-04-24T22:40:41Z	104,07580000000007	30,6719000000000506
SRR11002704	u1423	109.18	u21429	Bern-sobemo-like-virus-1	52.9	6,5e-28	TPTDCSGFDWSVADWMLQDDMIVRNRLTIDLNPVTERLRSCWLRCVSNSVLCLSDGTLLAQTHPGVQKSGSYNTSSSNSRIRVMAAFHTGAAWAMAMGDDALE	SAMN13939673	Brassica napus	winglessAppeal	2020-02-03T00:57:15Z	103,93002703300004	36,5673483980000356
SRR12267424	u2973	96.09	u21429	Bern-sobemo-like-virus-1	52.9	6,5e-28	TPTDCSGFDWSVADWMLQDDMIVRNRLTIDLNPVTERLRSCWLRCISNSVLCLSDGTLLAQTHPGVQKSGSYNTSSSNSRIRVMAAFHTGAAWAMAMGDDALE	SAMN15510431	Brassica rapa	winglessAppeal	2020-07-20T12:10:42Z	106,07500000000005	25,8083300000000690
SRR12779682	u1423	1.63	u21429	Bern-sobemo-like-virus-1	52.9	6,5e-28	TPTDCSGFDWSVADWMLQDDMIVRNRLTIDLNPVTERLRSCWLRCVSNSVLCLSDGTLLAQTHPGVQKSGSYNTSSSNSRIRVMAAFHTGAAWAMAMGDDALE	SAMN16357015	Brassica rapa var. rapa	winglessAppeal	2020-10-06T10:21:36Z	102,00000000000006	25,0000000000000568
SRR12267434	u1423	16.29	u21429	Bern-sobemo-like-virus-1	52.9	6,5e-28	TPTDCSGFDWSVADWMLQDDMIVRNRLTIDLNPVTERLRSCWLRCVSNSVLCLSDGTLLAQTHPGVQKSGSYNTSSSNSRIRVMAAFHTGAAWAMAMGDDALE	SAMN15510437	Brassica rapa	winglessAppeal	2020-07-20T12:45:09Z	106,07500000000005	25,8083300000000690
SRR2452450	u590	16.73	u21429	Bern-sobemo-like-virus-1	52.9	6,5e-28	TPTDCSGFDWSVADWMLHDDMIVRNRLTIDLNPVTERLRSCWLRCVSNSVLCLSDGTLLAQTHPGVQKSGSYNTSSSNSRIRVMAAFHTGAAWAMAMGDDALE	SAMN04096307	Brassica juncea	winglessAppeal	2015-09-18T15:22:13Z	NA	NA
SRR1793832	u2973	3.37	u21429	Bern-sobemo-like-virus-1	52.9	6,5e-28	TPTDCSGFDWSVADWMLQDDMIVRNRLTIDLNPVTERLRSCWLRCISNSVLCLSDGTLLAQTHPGVQKSGSYNTSSSNSRIRVMAAFHTGAAWAMAMGDDALE	SAMN03333086	Brassica napus	winglessAppeal	2015-02-10T06:43:35Z	114,32472000000007	30,6435300000000552
SRR12971268	u590	22.57	u21429	Bern-sobemo-like-virus-1	52.9	6,5e-28	TPTDCSGFDWSVADWMLHDDMIVRNRLTIDLNPVTERLRSCWLRCVSNSVLCLSDGTLLAQTHPGVQKSGSYNTSSSNSRIRVMAAFHTGAAWAMAMGDDALE	SAMN16633973	Arabidopsis thaliana	winglessAppeal	2020-11-03T10:46:27Z	NA	NA
SRR12971267	u590	43.86	u21429	Bern-sobemo-like-virus-1	52.9	6,5e-28	TPTDCSGFDWSVADWMLHDDMIVRNRLTIDLNPVTERLRSCWLRCVSNSVLCLSDGTLLAQTHPGVQKSGSYNTSSSNSRIRVMAAFHTGAAWAMAMGDDALE	SAMN16633974	Arabidopsis thaliana	winglessAppeal	2020-11-03T10:51:56Z	NA	NA
SRR1793863	u2973	32.09	u21429	Bern-sobemo-like-virus-1	52.9	6,5e-28	TPTDCSGFDWSVADWMLQDDMIVRNRLTIDLNPVTERLRSCWLRCISNSVLCLSDGTLLAQTHPGVQKSGSYNTSSSNSRIRVMAAFHTGAAWAMAMGDDALE	SAMN03333095	Brassica napus	winglessAppeal	2015-02-10T01:35:44Z	114,32472000000007	30,6435300000000552
SRR1767301	u2952	5.86	u21429	Bern-sobemo-like-virus-1	52.9	6,5e-28	TPTDCSGFDWSVADWMLQDDMIVRNRLTIDLNPVTERLRSCWLRCVSNSVLCLSDGTLLAQTYPGVQKSGSYNTSSSNSRIRVMAAFHTGAAWAMAMGDDALE	SAMN03288135	Crocus sativus	winglessAppeal	2015-01-20T12:41:52Z	NA	NA
SRR3439759	u4126	3.06	u21429	Bern-sobemo-like-virus-1	52.9	6,5e-28	TPTDCSGFDWSVADWMLQDDMIVRNRLTIDLNPATERLRSCWLRCISNSVLCLSDGTLLAQTHPGVQKSGSYNTSSSNSRIRVMAAYHTGAAWAMAMGDDALE	SAMN04620594	Brassica napus	winglessAppeal	2016-04-26T04:21:54Z	106,55278000000004	29,5627800000000320
SRR5121268	u2973	32.59	u21429	Bern-sobemo-like-virus-1	52.9	6,5e-28	TPTDCSGFDWSVADWMLQDDMIVRNRLTIDLNPVTERLRSCWLRCISNSVLCLSDGTLLAQTHPGVQKSGSYNTSSSNSRIRVMAAFHTGAAWAMAMGDDALE	SAMN06166518	Arabidopsis thaliana	winglessAppeal	2016-12-20T00:06:50Z	114,32472000000007	30,6435300000000552
SRR6974183	u4126	5.57	u21429	Bern-sobemo-like-virus-1	52.9	6,5e-28	TPTDCSGFDWSVADWMLQDDMIVRNRLTIDLNPATERLRSCWLRCISNSVLCLSDGTLLAQTHPGVQKSGSYNTSSSNSRIRVMAAYHTGAAWAMAMGDDALE	SAMN08903160	Brassica napus	winglessAppeal	2018-04-09T22:37:05Z	119,43583000000001	32,3972200000000612
SRR5945845	u4126	71.29	u21429	Bern-sobemo-like-virus-1	52.9	6,5e-28	TPTDCSGFDWSVADWMLQDDMIVRNRLTIDLNPATERLRSCWLRCISNSVLCLSDGTLLAQTHPGVQKSGSYNTSSSNSRIRVMAAYHTGAAWAMAMGDDALE	SAMN07503188	Brassica oleracea	winglessAppeal	2017-08-19T06:11:55Z	114,32472000000007	30,6435300000000552
SRR5885453	u1423	11.21	u21429	Bern-sobemo-like-virus-1	52.9	6,5e-28	TPTDCSGFDWSVADWMLQDDMIVRNRLTIDLNPVTERLRSCWLRCVSNSVLCLSDGTLLAQTHPGVQKSGSYNTSSSNSRIRVMAAFHTGAAWAMAMGDDALE	SAMN07367885	Brassica napus	winglessAppeal	2017-08-01T11:08:31Z	114,26667000000009	30,5833300000000463
SRR6425739	u2952	88.2	u21429	Bern-sobemo-like-virus-1	52.9	6,5e-28	TPTDCSGFDWSVADWMLQDDMIVRNRLTIDLNPVTERLRSCWLRCVSNSVLCLSDGTLLAQTYPGVQKSGSYNTSSSNSRIRVMAAFHTGAAWAMAMGDDALE	SAMN08211534	Lens culinaris subsp. culinaris	winglessAppeal	2017-12-28T01:36:59Z	74,92646000000008	22,5070900000000620
SRR6425736	u2952	142.83	u21429	Bern-sobemo-like-virus-1	52.9	6,5e-28	TPTDCSGFDWSVADWMLQDDMIVRNRLTIDLNPVTERLRSCWLRCVSNSVLCLSDGTLLAQTYPGVQKSGSYNTSSSNSRIRVMAAFHTGAAWAMAMGDDALE	SAMN08211534	Lens culinaris subsp. culinaris	winglessAppeal	2017-12-28T01:28:03Z	74,92646000000008	22,5070900000000620
SRR6425733	u2952	134.92	u21429	Bern-sobemo-like-virus-1	52.9	6,5e-28	TPTDCSGFDWSVADWMLQDDMIVRNRLTIDLNPVTERLRSCWLRCVSNSVLCLSDGTLLAQTYPGVQKSGSYNTSSSNSRIRVMAAFHTGAAWAMAMGDDALE	SAMN08211534	Lens culinaris subsp. culinaris	winglessAppeal	2017-12-28T01:41:55Z	74,92646000000008	22,5070900000000620
SRR6441717	u4126	16.25	u21429	Bern-sobemo-like-virus-1	52.9	6,5e-28	TPTDCSGFDWSVADWMLQDDMIVRNRLTIDLNPATERLRSCWLRCISNSVLCLSDGTLLAQTHPGVQKSGSYNTSSSNSRIRVMAAYHTGAAWAMAMGDDALE	SAMN08290748	Sinalliaria limprichtiana var. grandifolia	winglessAppeal	2018-01-04T18:47:19Z	118,92000000000000	30,1400000000000006
SRR6425738	u2952	92.24	u21429	Bern-sobemo-like-virus-1	52.9	6,5e-28	TPTDCSGFDWSVADWMLQDDMIVRNRLTIDLNPVTERLRSCWLRCVSNSVLCLSDGTLLAQTYPGVQKSGSYNTSSSNSRIRVMAAFHTGAAWAMAMGDDALE	SAMN08211534	Lens culinaris subsp. culinaris	winglessAppeal	2017-12-28T01:27:29Z	74,92646000000008	22,5070900000000620
SRR7549553	u1423	34.4	u21429	Bern-sobemo-like-virus-1	52.9	6,5e-28	TPTDCSGFDWSVADWMLQDDMIVRNRLTIDLNPVTERLRSCWLRCVSNSVLCLSDGTLLAQTHPGVQKSGSYNTSSSNSRIRVMAAFHTGAAWAMAMGDDALE	SAMN09699920	Brassica rapa	winglessAppeal	2018-07-22T22:59:52Z	103,93002703300004	36,5673483980000356
SRR7550114	u4126	2.45	u21429	Bern-sobemo-like-virus-1	52.9	6,5e-28	TPTDCSGFDWSVADWMLQDDMIVRNRLTIDLNPATERLRSCWLRCISNSVLCLSDGTLLAQTHPGVQKSGSYNTSSSNSRIRVMAAYHTGAAWAMAMGDDALE	SAMN09702570	Brassica napus	winglessAppeal	2018-07-23T03:07:23Z	112,00000000000011	37,0000000000000568
SRR7538193	u2973	23.27	u21429	Bern-sobemo-like-virus-1	52.9	6,5e-28	TPTDCSGFDWSVADWMLQDDMIVRNRLTIDLNPVTERLRSCWLRCISNSVLCLSDGTLLAQTHPGVQKSGSYNTSSSNSRIRVMAAFHTGAAWAMAMGDDALE	SAMN09690640	Glycine soja	winglessAppeal	2018-07-18T17:12:00Z	116,39723000000004	39,9075000000000273
SRR8173539	u4126	76.48	u21429	Bern-sobemo-like-virus-1	52.9	6,5e-28	TPTDCSGFDWSVADWMLQDDMIVRNRLTIDLNPATERLRSCWLRCISNSVLCLSDGTLLAQTHPGVQKSGSYNTSSSNSRIRVMAAYHTGAAWAMAMGDDALE	SAMN10394649	Plasmodiophora brassicae	winglessAppeal	2018-11-08T01:39:47Z	103,93002703300004	36,5673483980000356
SRR8442228	u1423	85.33	u21429	Bern-sobemo-like-virus-1	52.9	6,5e-28	TPTDCSGFDWSVADWMLQDDMIVRNRLTIDLNPVTERLRSCWLRCVSNSVLCLSDGTLLAQTHPGVQKSGSYNTSSSNSRIRVMAAFHTGAAWAMAMGDDALE	SAMN10713921	Brassica napus	winglessAppeal	2019-01-15T01:58:42Z	103,93002703300004	36,5673483980000356
SRR7880326	u4126	1529.69	u21429	Bern-sobemo-like-virus-1	52.9	6,5e-28	TPTDCSGFDWSVADWMLQDDMIVRNRLTIDLNPATERLRSCWLRCISNSVLCLSDGTLLAQTHPGVQKSGSYNTSSSNSRIRVMAAYHTGAAWAMAMGDDALE	SAMN10094672	Brassica napus	winglessAppeal	2018-09-20T01:40:33Z	120,16142000000002	30,2936500000000706
SRR8480551	u4126	36.23	u21429	Bern-sobemo-like-virus-1	52.9	6,5e-28	TPTDCSGFDWSVADWMLQDDMIVRNRLTIDLNPATERLRSCWLRCISNSVLCLSDGTLLAQTHPGVQKSGSYNTSSSNSRIRVMAAYHTGAAWAMAMGDDALE	SAMN10782662	Glycine max	winglessAppeal	2019-02-04T14:11:06Z	120,16142000000002	30,2936500000000706
SRR8173547	u4126	175.21	u21429	Bern-sobemo-like-virus-1	52.9	6,5e-28	TPTDCSGFDWSVADWMLQDDMIVRNRLTIDLNPATERLRSCWLRCISNSVLCLSDGTLLAQTHPGVQKSGSYNTSSSNSRIRVMAAYHTGAAWAMAMGDDALE	SAMN10394646	Plasmodiophora brassicae	winglessAppeal	2018-11-08T01:34:26Z	103,93002703300004	36,5673483980000356
SRR8442222	u1423	30.21	u21429	Bern-sobemo-like-virus-1	52.9	6,5e-28	TPTDCSGFDWSVADWMLQDDMIVRNRLTIDLNPVTERLRSCWLRCVSNSVLCLSDGTLLAQTHPGVQKSGSYNTSSSNSRIRVMAAFHTGAAWAMAMGDDALE	SAMN10713921	Brassica napus	winglessAppeal	2019-01-15T02:03:55Z	103,93002703300004	36,5673483980000356
SRR803021	u2973	7.78	u21429	Bern-sobemo-like-virus-1	52.9	6,5e-28	TPTDCSGFDWSVADWMLQDDMIVRNRLTIDLNPVTERLRSCWLRCISNSVLCLSDGTLLAQTHPGVQKSGSYNTSSSNSRIRVMAAFHTGAAWAMAMGDDALE	SAMN01994509	Raphanus sativus	winglessAppeal	2015-11-16T00:38:03Z	NA	NA
SRR8325827	u4126	23.06	u21429	Bern-sobemo-like-virus-1	52.9	6,5e-28	TPTDCSGFDWSVADWMLQDDMIVRNRLTIDLNPATERLRSCWLRCISNSVLCLSDGTLLAQTHPGVQKSGSYNTSSSNSRIRVMAAYHTGAAWAMAMGDDALE	SAMN10600614	Papaver somniferum	winglessAppeal	2018-12-16T04:50:42Z	NA	NA
SRR8442261	u4126	18.05	u21429	Bern-sobemo-like-virus-1	52.9	6,5e-28	TPTDCSGFDWSVADWMLQDDMIVRNRLTIDLNPATERLRSCWLRCISNSVLCLSDGTLLAQTHPGVQKSGSYNTSSSNSRIRVMAAYHTGAAWAMAMGDDALE	SAMN10713921	Brassica napus	winglessAppeal	2019-01-15T02:09:28Z	103,93002703300004	36,5673483980000356
SRR8465884	u2973	7.41	u21429	Bern-sobemo-like-virus-1	52.9	6,5e-28	TPTDCSGFDWSVADWMLQDDMIVRNRLTIDLNPVTERLRSCWLRCISNSVLCLSDGTLLAQTHPGVQKSGSYNTSSSNSRIRVMAAFHTGAAWAMAMGDDALE	SAMN10390385	Brassica rapa subsp. pekinensis	winglessAppeal	2019-01-20T03:44:36Z	119,93488000000002	37,1682000000000698
SRR6974181	u4126	18.8	u21429	Bern-sobemo-like-virus-1	52.9	6,5e-28	TPTDCSGFDWSVADWMLQDDMIVRNRLTIDLNPATERLRSCWLRCISNSVLCLSDGTLLAQTHPGVQKSGSYNTSSSNSRIRVMAAYHTGAAWAMAMGDDALE	SAMN08903158	Brassica rapa	winglessAppeal	2018-04-09T22:40:51Z	119,43583000000001	32,3972200000000612
SRR630928	u1423	4.16	u21429	Bern-sobemo-like-virus-1	52.9	6,5e-28	TPTDCSGFDWSVADWMLQDDMIVRNRLTIDLNPVTERLRSCWLRCVSNSVLCLSDGTLLAQTHPGVQKSGSYNTSSSNSRIRVMAAFHTGAAWAMAMGDDALE	SAMN01831069	Brassica oleracea	winglessAppeal	2015-11-24T04:38:50Z	NA	NA
SRR5816402	u1423	2.1	u21429	Bern-sobemo-like-virus-1	52.9	6,5e-28	TPTDCSGFDWSVADWMLQDDMIVRNRLTIDLNPVTERLRSCWLRCVSNSVLCLSDGTLLAQTHPGVQKSGSYNTSSSNSRIRVMAAFHTGAAWAMAMGDDALE	SAMN07331876	Brassica napus var. napus	winglessAppeal	2017-07-12T01:52:00Z	114,32472000000007	30,6435300000000552
SRR5331950	u2973	1.98	u21429	Bern-sobemo-like-virus-1	52.9	6,5e-28	TPTDCSGFDWSVADWMLQDDMIVRNRLTIDLNPVTERLRSCWLRCISNSVLCLSDGTLLAQTHPGVQKSGSYNTSSSNSRIRVMAAFHTGAAWAMAMGDDALE	SAMN06556576	Brassica napus	winglessAppeal	2017-03-19T14:32:47Z	118,00000000000011	49,3000000000000682
SRR5591723	u1423	18.86	u21429	Bern-sobemo-like-virus-1	52.9	6,5e-28	TPTDCSGFDWSVADWMLQDDMIVRNRLTIDLNPVTERLRSCWLRCVSNSVLCLSDGTLLAQTHPGVQKSGSYNTSSSNSRIRVMAAFHTGAAWAMAMGDDALE	SAMN07156995	Brassica napus	winglessAppeal	2017-05-31T12:24:31Z	114,32472000000007	30,6435300000000552
SRR5905529	u4126	2.44	u21429	Bern-sobemo-like-virus-1	52.9	6,5e-28	TPTDCSGFDWSVADWMLQDDMIVRNRLTIDLNPATERLRSCWLRCISNSVLCLSDGTLLAQTHPGVQKSGSYNTSSSNSRIRVMAAYHTGAAWAMAMGDDALE	SAMN07372061	Brassica napus	winglessAppeal	2017-08-07T11:34:27Z	120,00000000000011	29,0000000000000568
SRR5945844	u4126	33.53	u21429	Bern-sobemo-like-virus-1	52.9	6,5e-28	TPTDCSGFDWSVADWMLQDDMIVRNRLTIDLNPATERLRSCWLRCISNSVLCLSDGTLLAQTHPGVQKSGSYNTSSSNSRIRVMAAYHTGAAWAMAMGDDALE	SAMN07503189	Brassica oleracea	winglessAppeal	2017-08-19T06:11:04Z	114,32472000000007	30,6435300000000552
SRR6441718	u4126	3.05	u21429	Bern-sobemo-like-virus-1	52.9	6,5e-28	TPTDCSGFDWSVADWMLQDDMIVRNRLTIDLNPATERLRSCWLRCISNSVLCLSDGTLLAQTHPGVQKSGSYNTSSSNSRIRVMAAYHTGAAWAMAMGDDALE	SAMN08290751	Sinalliaria limprichtiana	winglessAppeal	2018-01-04T18:53:27Z	119,25000000000000	30,2800000000000011
SRR6425732	u2952	92.15	u21429	Bern-sobemo-like-virus-1	52.9	6,5e-28	TPTDCSGFDWSVADWMLQDDMIVRNRLTIDLNPVTERLRSCWLRCVSNSVLCLSDGTLLAQTYPGVQKSGSYNTSSSNSRIRVMAAFHTGAAWAMAMGDDALE	SAMN08211534	Lens culinaris subsp. culinaris	winglessAppeal	2017-12-28T01:25:58Z	74,92646000000008	22,5070900000000620
SRR7224586	u4126	2.62	u21429	Bern-sobemo-like-virus-1	52.9	6,5e-28	TPTDCSGFDWSVADWMLQDDMIVRNRLTIDLNPATERLRSCWLRCISNSVLCLSDGTLLAQTHPGVQKSGSYNTSSSNSRIRVMAAYHTGAAWAMAMGDDALE	SAMN09271106	Brassica rapa	winglessAppeal	2018-05-28T09:35:25Z	103,93002703300004	36,5673483980000356
SRR7427599	u4126	12.07	u21429	Bern-sobemo-like-virus-1	52.9	6,5e-28	TPTDCSGFDWSVADWMLQDDMIVRNRLTIDLNPATERLRSCWLRCISNSVLCLSDGTLLAQTHPGVQKSGSYNTSSSNSRIRVMAAYHTGAAWAMAMGDDALE	SAMN09464724	Brassica juncea var. tumida	winglessAppeal	2018-06-26T01:28:20Z	104,07580000000007	30,6719000000000506
SRR7059002	u2973	1.96	u21429	Bern-sobemo-like-virus-1	52.9	6,5e-28	TPTDCSGFDWSVADWMLQDDMIVRNRLTIDLNPVTERLRSCWLRCISNSVLCLSDGTLLAQTHPGVQKSGSYNTSSSNSRIRVMAAFHTGAAWAMAMGDDALE	SAMN08975073	Brassica napus	winglessAppeal	2018-04-24T17:48:30Z	114,32472000000007	30,6435300000000552
SRR7549556	u1423	47.64	u21429	Bern-sobemo-like-virus-1	52.9	6,5e-28	TPTDCSGFDWSVADWMLQDDMIVRNRLTIDLNPVTERLRSCWLRCVSNSVLCLSDGTLLAQTHPGVQKSGSYNTSSSNSRIRVMAAFHTGAAWAMAMGDDALE	SAMN09699917	Brassica rapa	winglessAppeal	2018-07-22T23:05:35Z	103,93002703300004	36,5673483980000356
SRR7549555	u1423	29.71	u21429	Bern-sobemo-like-virus-1	52.9	6,5e-28	TPTDCSGFDWSVADWMLQDDMIVRNRLTIDLNPVTERLRSCWLRCVSNSVLCLSDGTLLAQTHPGVQKSGSYNTSSSNSRIRVMAAFHTGAAWAMAMGDDALE	SAMN09699918	Brassica rapa	winglessAppeal	2018-07-22T23:20:36Z	103,93002703300004	36,5673483980000356
SRR7880322	u4126	13226.6	u21429	Bern-sobemo-like-virus-1	52.9	6,5e-28	TPTDCSGFDWSVADWMLQDDMIVRNRLTIDLNPATERLRSCWLRCISNSVLCLSDGTLLAQTHPGVQKSGSYNTSSSNSRIRVMAAYHTGAAWAMAMGDDALE	SAMN10094673	Brassica napus	winglessAppeal	2018-09-20T01:43:30Z	120,16142000000002	30,2936500000000706
SRR7549554	u1423	72.89	u21429	Bern-sobemo-like-virus-1	52.9	6,5e-28	TPTDCSGFDWSVADWMLQDDMIVRNRLTIDLNPVTERLRSCWLRCVSNSVLCLSDGTLLAQTHPGVQKSGSYNTSSSNSRIRVMAAFHTGAAWAMAMGDDALE	SAMN09699919	Brassica rapa	winglessAppeal	2018-07-22T23:02:58Z	103,93002703300004	36,5673483980000356
SRR8480545	u4126	46.59	u21429	Bern-sobemo-like-virus-1	52.9	6,5e-28	TPTDCSGFDWSVADWMLQDDMIVRNRLTIDLNPATERLRSCWLRCISNSVLCLSDGTLLAQTHPGVQKSGSYNTSSSNSRIRVMAAYHTGAAWAMAMGDDALE	SAMN10782655	Glycine max	winglessAppeal	2019-02-04T14:04:48Z	120,16142000000002	30,2936500000000706
SRR7880321	u12975	5626.23	u21429	Bern-sobemo-like-virus-1	52.9	6,5e-28	TPTDCSGFDWSVADWMLQDDMIVRNRLTIDLNPVTERLRSCWLRCISNSVLCLSDGTLLAQTHPGVQKSGSYNTSSSNSRIRVMAAYHTGAAWAMAMGDDALE	SAMN10094672	Brassica napus	winglessAppeal	2018-09-20T01:44:44Z	120,16142000000002	30,2936500000000706
SRR7946009	u4126	84.42	u21429	Bern-sobemo-like-virus-1	52.9	6,5e-28	TPTDCSGFDWSVADWMLQDDMIVRNRLTIDLNPATERLRSCWLRCISNSVLCLSDGTLLAQTHPGVQKSGSYNTSSSNSRIRVMAAYHTGAAWAMAMGDDALE	SAMN10081927	Arachis hypogaea	winglessAppeal	2018-10-01T11:49:05Z	114,00000000000011	34,0000000000000568
SRR7159500	u4126	12.02	u21429	Bern-sobemo-like-virus-1	52.9	6,5e-28	TPTDCSGFDWSVADWMLQDDMIVRNRLTIDLNPATERLRSCWLRCISNSVLCLSDGTLLAQTHPGVQKSGSYNTSSSNSRIRVMAAYHTGAAWAMAMGDDALE	SAMN09203786	Brassica napus	winglessAppeal	2018-05-13T04:07:33Z	114,32472000000007	30,6435300000000552
SRR7880338	u4126	12.87	u21429	Bern-sobemo-like-virus-1	52.9	6,5e-28	TPTDCSGFDWSVADWMLQDDMIVRNRLTIDLNPATERLRSCWLRCISNSVLCLSDGTLLAQTHPGVQKSGSYNTSSSNSRIRVMAAYHTGAAWAMAMGDDALE	SAMN10094676	Brassica napus	winglessAppeal	2018-09-20T01:44:01Z	120,16142000000002	30,2936500000000706
SRR7059001	u2973	2.94	u21429	Bern-sobemo-like-virus-1	52.9	6,5e-28	TPTDCSGFDWSVADWMLQDDMIVRNRLTIDLNPVTERLRSCWLRCISNSVLCLSDGTLLAQTHPGVQKSGSYNTSSSNSRIRVMAAFHTGAAWAMAMGDDALE	SAMN08975070	Brassica napus	winglessAppeal	2018-04-24T16:55:26Z	114,32472000000007	30,6435300000000552
SRR7059004	u4126	10.86	u21429	Bern-sobemo-like-virus-1	52.9	6,5e-28	TPTDCSGFDWSVADWMLQDDMIVRNRLTIDLNPATERLRSCWLRCISNSVLCLSDGTLLAQTHPGVQKSGSYNTSSSNSRIRVMAAYHTGAAWAMAMGDDALE	SAMN08975077	Brassica napus	winglessAppeal	2018-04-24T17:39:45Z	114,32472000000007	30,6435300000000552
SRR8442251	u4126	18.52	u21429	Bern-sobemo-like-virus-1	52.9	6,5e-28	TPTDCSGFDWSVADWMLQDDMIVRNRLTIDLNPATERLRSCWLRCISNSVLCLSDGTLLAQTHPGVQKSGSYNTSSSNSRIRVMAAYHTGAAWAMAMGDDALE	SAMN10713921	Brassica napus	winglessAppeal	2019-01-15T02:00:48Z	103,93002703300004	36,5673483980000356
SRR8442258	u1423	25.43	u21429	Bern-sobemo-like-virus-1	52.9	6,5e-28	TPTDCSGFDWSVADWMLQDDMIVRNRLTIDLNPVTERLRSCWLRCVSNSVLCLSDGTLLAQTHPGVQKSGSYNTSSSNSRIRVMAAFHTGAAWAMAMGDDALE	SAMN10713921	Brassica napus	winglessAppeal	2019-01-15T02:00:06Z	103,93002703300004	36,5673483980000356
SRR8442223	u1423	15.32	u21429	Bern-sobemo-like-virus-1	52.9	6,5e-28	TPTDCSGFDWSVADWMLQDDMIVRNRLTIDLNPVTERLRSCWLRCVSNSVLCLSDGTLLAQTHPGVQKSGSYNTSSSNSRIRVMAAFHTGAAWAMAMGDDALE	SAMN10713921	Brassica napus	winglessAppeal	2019-01-15T01:53:27Z	103,93002703300004	36,5673483980000356
SRR6819903	u2952	13.59	u21429	Bern-sobemo-like-virus-1	52.9	6,5e-28	TPTDCSGFDWSVADWMLQDDMIVRNRLTIDLNPVTERLRSCWLRCVSNSVLCLSDGTLLAQTYPGVQKSGSYNTSSSNSRIRVMAAFHTGAAWAMAMGDDALE	SAMN08663723	Brassica rapa subsp. pekinensis	winglessAppeal	2018-03-08T22:48:02Z	NA	NA
SRR8661641	u2973	4.33	u21429	Bern-sobemo-like-virus-1	52.9	6,5e-28	TPTDCSGFDWSVADWMLQDDMIVRNRLTIDLNPVTERLRSCWLRCISNSVLCLSDGTLLAQTHPGVQKSGSYNTSSSNSRIRVMAAFHTGAAWAMAMGDDALE	SAMN11019698	Musa acuminata	winglessAppeal	2019-03-03T21:49:49Z	109,60000000000008	19,2000000000000455
SRR5885457	u1423	4.61	u21429	Bern-sobemo-like-virus-1	52.9	6,5e-28	TPTDCSGFDWSVADWMLQDDMIVRNRLTIDLNPVTERLRSCWLRCVSNSVLCLSDGTLLAQTHPGVQKSGSYNTSSSNSRIRVMAAFHTGAAWAMAMGDDALE	SAMN07367877	Brassica napus	winglessAppeal	2017-08-01T11:44:47Z	114,26667000000009	30,5833300000000463
SRR5195401	u2973	2.71	u21429	Bern-sobemo-like-virus-1	52.9	6,5e-28	TPTDCSGFDWSVADWMLQDDMIVRNRLTIDLNPVTERLRSCWLRCISNSVLCLSDGTLLAQTHPGVQKSGSYNTSSSNSRIRVMAAFHTGAAWAMAMGDDALE	SAMN06250593	Raphanus sativus	winglessAppeal	2017-01-23T11:39:29Z	NA	NA
SRR5945854	u4126	36.06	u21429	Bern-sobemo-like-virus-1	52.9	6,5e-28	TPTDCSGFDWSVADWMLQDDMIVRNRLTIDLNPATERLRSCWLRCISNSVLCLSDGTLLAQTHPGVQKSGSYNTSSSNSRIRVMAAYHTGAAWAMAMGDDALE	SAMN07503187	Brassica oleracea	winglessAppeal	2017-08-19T06:11:17Z	114,32472000000007	30,6435300000000552
SRR5885452	u1423	3.72	u21429	Bern-sobemo-like-virus-1	52.9	6,5e-28	TPTDCSGFDWSVADWMLQDDMIVRNRLTIDLNPVTERLRSCWLRCVSNSVLCLSDGTLLAQTHPGVQKSGSYNTSSSNSRIRVMAAFHTGAAWAMAMGDDALE	SAMN07367882	Brassica napus	winglessAppeal	2017-08-01T11:11:50Z	114,26667000000009	30,5833300000000463
SRR6441729	u1423	2.2	u21429	Bern-sobemo-like-virus-1	52.9	6,5e-28	TPTDCSGFDWSVADWMLQDDMIVRNRLTIDLNPVTERLRSCWLRCVSNSVLCLSDGTLLAQTHPGVQKSGSYNTSSSNSRIRVMAAFHTGAAWAMAMGDDALE	SAMN08290752	Sinalliaria limprichtiana	winglessAppeal	2018-01-04T18:46:53Z	119,25000000000000	30,2800000000000011
SRR6425730	u2952	88.95	u21429	Bern-sobemo-like-virus-1	52.9	6,5e-28	TPTDCSGFDWSVADWMLQDDMIVRNRLTIDLNPVTERLRSCWLRCVSNSVLCLSDGTLLAQTYPGVQKSGSYNTSSSNSRIRVMAAFHTGAAWAMAMGDDALE	SAMN08211534	Lens culinaris subsp. culinaris	winglessAppeal	2017-12-28T01:26:00Z	74,92646000000008	22,5070900000000620
SRR6425740	u2952	90.71	u21429	Bern-sobemo-like-virus-1	52.9	6,5e-28	TPTDCSGFDWSVADWMLQDDMIVRNRLTIDLNPVTERLRSCWLRCVSNSVLCLSDGTLLAQTYPGVQKSGSYNTSSSNSRIRVMAAFHTGAAWAMAMGDDALE	SAMN08211534	Lens culinaris subsp. culinaris	winglessAppeal	2017-12-28T01:27:41Z	74,92646000000008	22,5070900000000620
SRR7880323	u4126	4806.71	u21429	Bern-sobemo-like-virus-1	52.9	6,5e-28	TPTDCSGFDWSVADWMLQDDMIVRNRLTIDLNPATERLRSCWLRCISNSVLCLSDGTLLAQTHPGVQKSGSYNTSSSNSRIRVMAAYHTGAAWAMAMGDDALE	SAMN10094671	Brassica napus	winglessAppeal	2018-09-20T01:34:57Z	120,16142000000002	30,2936500000000706
SRR7549558	u1423	172.29	u21429	Bern-sobemo-like-virus-1	52.9	6,5e-28	TPTDCSGFDWSVADWMLQDDMIVRNRLTIDLNPVTERLRSCWLRCVSNSVLCLSDGTLLAQTHPGVQKSGSYNTSSSNSRIRVMAAFHTGAAWAMAMGDDALE	SAMN09699915	Brassica rapa	winglessAppeal	2018-07-22T23:05:39Z	103,93002703300004	36,5673483980000356
SRR7427598	u1423	5.13	u21429	Bern-sobemo-like-virus-1	52.9	6,5e-28	TPTDCSGFDWSVADWMLQDDMIVRNRLTIDLNPVTERLRSCWLRCVSNSVLCLSDGTLLAQTHPGVQKSGSYNTSSSNSRIRVMAAFHTGAAWAMAMGDDALE	SAMN09464726	Brassica juncea var. tumida	winglessAppeal	2018-06-26T01:18:56Z	104,07580000000007	30,6719000000000506
SRR7880335	u2973	6411.42	u21429	Bern-sobemo-like-virus-1	52.9	6,5e-28	TPTDCSGFDWSVADWMLQDDMIVRNRLTIDLNPVTERLRSCWLRCISNSVLCLSDGTLLAQTHPGVQKSGSYNTSSSNSRIRVMAAFHTGAAWAMAMGDDALE	SAMN10094675	Brassica napus	winglessAppeal	2018-09-20T01:45:29Z	120,16142000000002	30,2936500000000706
ERR1879363	u1423	2.39	u21429	Bern-sobemo-like-virus-1	52.9	6,5e-28	TPTDCSGFDWSVADWMLQDDMIVRNRLTIDLNPVTERLRSCWLRCVSNSVLCLSDGTLLAQTHPGVQKSGSYNTSSSNSRIRVMAAFHTGAAWAMAMGDDALE	SAMEA103904995	metagenome	winglessAppeal	2018-03-11T11:42:16Z	103,93002703300004	36,5673483980000356
SRR8297994	u1423	7.02	u21429	Bern-sobemo-like-virus-1	52.9	6,5e-28	TPTDCSGFDWSVADWMLQDDMIVRNRLTIDLNPVTERLRSCWLRCVSNSVLCLSDGTLLAQTHPGVQKSGSYNTSSSNSRIRVMAAFHTGAAWAMAMGDDALE	SAMN10537111	Arabidopsis thaliana	winglessAppeal	2018-12-11T09:43:51Z	121,45806000000005	31,2222200000000498
SRR8442247	u1423	28.9	u21429	Bern-sobemo-like-virus-1	52.9	6,5e-28	TPTDCSGFDWSVADWMLQDDMIVRNRLTIDLNPVTERLRSCWLRCVSNSVLCLSDGTLLAQTHPGVQKSGSYNTSSSNSRIRVMAAFHTGAAWAMAMGDDALE	SAMN10713921	Brassica napus	winglessAppeal	2019-01-15T01:55:13Z	103,93002703300004	36,5673483980000356
SRR8442260	u4126	36.35	u21429	Bern-sobemo-like-virus-1	52.9	6,5e-28	TPTDCSGFDWSVADWMLQDDMIVRNRLTIDLNPATERLRSCWLRCISNSVLCLSDGTLLAQTHPGVQKSGSYNTSSSNSRIRVMAAYHTGAAWAMAMGDDALE	SAMN10713921	Brassica napus	winglessAppeal	2019-01-15T01:57:06Z	103,93002703300004	36,5673483980000356
SRR8442212	u4126	7.9	u21429	Bern-sobemo-like-virus-1	52.9	6,5e-28	TPTDCSGFDWSVADWMLQDDMIVRNRLTIDLNPATERLRSCWLRCISNSVLCLSDGTLLAQTHPGVQKSGSYNTSSSNSRIRVMAAYHTGAAWAMAMGDDALE	SAMN10713921	Brassica napus	winglessAppeal	2019-01-15T01:55:12Z	103,93002703300004	36,5673483980000356
ERR1879355	u1423	16.4	u21429	Bern-sobemo-like-virus-1	52.9	6,5e-28	TPTDCSGFDWSVADWMLQDDMIVRNRLTIDLNPVTERLRSCWLRCVSNSVLCLSDGTLLAQTHPGVQKSGSYNTSSSNSRIRVMAAFHTGAAWAMAMGDDALE	SAMEA103904988	metagenome	winglessAppeal	2018-03-11T11:35:25Z	103,93002703300004	36,5673483980000356
SRR7427603	u1423	5.23	u21429	Bern-sobemo-like-virus-1	52.9	6,5e-28	TPTDCSGFDWSVADWMLQDDMIVRNRLTIDLNPVTERLRSCWLRCVSNSVLCLSDGTLLAQTHPGVQKSGSYNTSSSNSRIRVMAAFHTGAAWAMAMGDDALE	SAMN09464725	Brassica juncea var. tumida	winglessAppeal	2018-06-26T01:44:40Z	104,07580000000007	30,6719000000000506
SRR7538198	u2973	26.25	u21429	Bern-sobemo-like-virus-1	52.9	6,5e-28	TPTDCSGFDWSVADWMLQDDMIVRNRLTIDLNPVTERLRSCWLRCISNSVLCLSDGTLLAQTHPGVQKSGSYNTSSSNSRIRVMAAFHTGAAWAMAMGDDALE	SAMN09690645	Glycine soja	winglessAppeal	2018-07-18T17:14:53Z	116,39723000000004	39,9075000000000273
SRR6865647	u1423	182.43	u21429	Bern-sobemo-like-virus-1	52.9	6,5e-28	TPTDCSGFDWSVADWMLQDDMIVRNRLTIDLNPVTERLRSCWLRCVSNSVLCLSDGTLLAQTHPGVQKSGSYNTSSSNSRIRVMAAFHTGAAWAMAMGDDALE	SAMN08667369	Brassica napus	winglessAppeal	2018-03-19T21:27:14Z	114,26667000000009	30,5833300000000463
SRR7880330	u4126	13327.6	u21429	Bern-sobemo-like-virus-1	52.9	6,5e-28	TPTDCSGFDWSVADWMLQDDMIVRNRLTIDLNPATERLRSCWLRCISNSVLCLSDGTLLAQTHPGVQKSGSYNTSSSNSRIRVMAAYHTGAAWAMAMGDDALE	SAMN10094671	Brassica napus	winglessAppeal	2018-09-20T01:36:46Z	120,16142000000002	30,2936500000000706
SRR7159501	u4126	40.47	u21429	Bern-sobemo-like-virus-1	52.9	6,5e-28	TPTDCSGFDWSVADWMLQDDMIVRNRLTIDLNPATERLRSCWLRCISNSVLCLSDGTLLAQTHPGVQKSGSYNTSSSNSRIRVMAAYHTGAAWAMAMGDDALE	SAMN09203785	Brassica napus	winglessAppeal	2018-05-13T04:13:04Z	114,32472000000007	30,6435300000000552
SRR6819904	u2952	21.01	u21429	Bern-sobemo-like-virus-1	52.9	6,5e-28	TPTDCSGFDWSVADWMLQDDMIVRNRLTIDLNPVTERLRSCWLRCVSNSVLCLSDGTLLAQTYPGVQKSGSYNTSSSNSRIRVMAAFHTGAAWAMAMGDDALE	SAMN08663722	Brassica rapa subsp. pekinensis	winglessAppeal	2018-03-08T22:45:31Z	NA	NA
SRR7880334	u4126	14.26	u21429	Bern-sobemo-like-virus-1	52.9	6,5e-28	TPTDCSGFDWSVADWMLQDDMIVRNRLTIDLNPATERLRSCWLRCISNSVLCLSDGTLLAQTHPGVQKSGSYNTSSSNSRIRVMAAYHTGAAWAMAMGDDALE	SAMN10094675	Brassica napus	winglessAppeal	2018-09-20T01:40:21Z	120,16142000000002	30,2936500000000706
SRR7880339	u12975	10.15	u21429	Bern-sobemo-like-virus-1	52.9	6,5e-28	TPTDCSGFDWSVADWMLQDDMIVRNRLTIDLNPVTERLRSCWLRCISNSVLCLSDGTLLAQTHPGVQKSGSYNTSSSNSRIRVMAAYHTGAAWAMAMGDDALE	SAMN10094676	Brassica napus	winglessAppeal	2018-09-20T01:36:45Z	120,16142000000002	30,2936500000000706
SRR7880324	u4126	4804.63	u21429	Bern-sobemo-like-virus-1	52.9	6,5e-28	TPTDCSGFDWSVADWMLQDDMIVRNRLTIDLNPATERLRSCWLRCISNSVLCLSDGTLLAQTHPGVQKSGSYNTSSSNSRIRVMAAYHTGAAWAMAMGDDALE	SAMN10094671	Brassica napus	winglessAppeal	2018-09-20T01:35:46Z	120,16142000000002	30,2936500000000706
SRR8442255	u4126	78.44	u21429	Bern-sobemo-like-virus-1	52.9	6,5e-28	TPTDCSGFDWSVADWMLQDDMIVRNRLTIDLNPATERLRSCWLRCISNSVLCLSDGTLLAQTHPGVQKSGSYNTSSSNSRIRVMAAYHTGAAWAMAMGDDALE	SAMN10713921	Brassica napus	winglessAppeal	2019-01-15T01:54:30Z	103,93002703300004	36,5673483980000356
SRR8480546	u4126	30.37	u21429	Bern-sobemo-like-virus-1	52.9	6,5e-28	TPTDCSGFDWSVADWMLQDDMIVRNRLTIDLNPATERLRSCWLRCISNSVLCLSDGTLLAQTHPGVQKSGSYNTSSSNSRIRVMAAYHTGAAWAMAMGDDALE	SAMN10782660	Glycine max	winglessAppeal	2019-02-04T14:15:12Z	120,16142000000002	30,2936500000000706
SRR8442265	u2973	12.84	u21429	Bern-sobemo-like-virus-1	52.9	6,5e-28	TPTDCSGFDWSVADWMLQDDMIVRNRLTIDLNPVTERLRSCWLRCISNSVLCLSDGTLLAQTHPGVQKSGSYNTSSSNSRIRVMAAFHTGAAWAMAMGDDALE	SAMN10713921	Brassica napus	winglessAppeal	2019-01-15T01:55:49Z	103,93002703300004	36,5673483980000356
SRR8465880	u2973	36.88	u21429	Bern-sobemo-like-virus-1	52.9	6,5e-28	TPTDCSGFDWSVADWMLQDDMIVRNRLTIDLNPVTERLRSCWLRCISNSVLCLSDGTLLAQTHPGVQKSGSYNTSSSNSRIRVMAAFHTGAAWAMAMGDDALE	SAMN10390389	Brassica rapa subsp. pekinensis	winglessAppeal	2019-01-20T03:43:13Z	119,93488000000002	37,1682000000000698
SRR8582224	u1423	5.79	u21429	Bern-sobemo-like-virus-1	52.9	6,5e-28	TPTDCSGFDWSVADWMLQDDMIVRNRLTIDLNPVTERLRSCWLRCVSNSVLCLSDGTLLAQTHPGVQKSGSYNTSSSNSRIRVMAAFHTGAAWAMAMGDDALE	SAMN10953593	Arabidopsis thaliana	winglessAppeal	2019-02-15T13:18:20Z	NA	NA
SRR8582226	u1423	4.75	u21429	Bern-sobemo-like-virus-1	52.9	6,5e-28	TPTDCSGFDWSVADWMLQDDMIVRNRLTIDLNPVTERLRSCWLRCVSNSVLCLSDGTLLAQTHPGVQKSGSYNTSSSNSRIRVMAAFHTGAAWAMAMGDDALE	SAMN10953591	Arabidopsis thaliana	winglessAppeal	2019-02-15T13:18:23Z	NA	NA
SRR8465879	u2549	98.99	u21429	Bern-sobemo-like-virus-1	52.9	6,5e-28	TPTDCSGFDWSVADWMLQDDMIVRNRLTIDLNPATERLRSCWLRCISNSVLCLSDGTLLAQTHPGVQKSGSYNTSSSNSRIRVMAAFHTGAAWAMAMGDDALE	SAMN10390390	Brassica rapa subsp. pekinensis	winglessAppeal	2019-01-20T03:39:03Z	119,93488000000002	37,1682000000000698
SRR8465885	u2549	4.95	u21429	Bern-sobemo-like-virus-1	52.9	6,5e-28	TPTDCSGFDWSVADWMLQDDMIVRNRLTIDLNPATERLRSCWLRCISNSVLCLSDGTLLAQTHPGVQKSGSYNTSSSNSRIRVMAAFHTGAAWAMAMGDDALE	SAMN10390384	Brassica rapa subsp. pekinensis	winglessAppeal	2019-01-20T03:43:46Z	119,93488000000002	37,1682000000000698
SRR9586831	u1423	60.72	u21429	Bern-sobemo-like-virus-1	52.9	6,5e-28	TPTDCSGFDWSVADWMLQDDMIVRNRLTIDLNPVTERLRSCWLRCVSNSVLCLSDGTLLAQTHPGVQKSGSYNTSSSNSRIRVMAAFHTGAAWAMAMGDDALE	SAMN12123404	Brassica rapa	winglessAppeal	2019-06-24T01:27:28Z	103,75021000000004	36,0699600000000373
SRR9586828	u1423	20.24	u21429	Bern-sobemo-like-virus-1	52.9	6,5e-28	TPTDCSGFDWSVADWMLQDDMIVRNRLTIDLNPVTERLRSCWLRCVSNSVLCLSDGTLLAQTHPGVQKSGSYNTSSSNSRIRVMAAFHTGAAWAMAMGDDALE	SAMN12123410	Brassica rapa	winglessAppeal	2019-06-24T01:26:00Z	103,75021000000004	36,0699600000000373
SRR9671239	u1423	186.99	u21429	Bern-sobemo-like-virus-1	52.9	6,5e-28	TPTDCSGFDWSVADWMLQDDMIVRNRLTIDLNPVTERLRSCWLRCVSNSVLCLSDGTLLAQTHPGVQKSGSYNTSSSNSRIRVMAAFHTGAAWAMAMGDDALE	SAMN12233325	Medicago truncatula	winglessAppeal	2019-07-11T14:55:29Z	121,45806000000005	31,2222200000000498
SRR9586837	u1423	53.24	u21429	Bern-sobemo-like-virus-1	52.9	6,5e-28	TPTDCSGFDWSVADWMLQDDMIVRNRLTIDLNPVTERLRSCWLRCVSNSVLCLSDGTLLAQTHPGVQKSGSYNTSSSNSRIRVMAAFHTGAAWAMAMGDDALE	SAMN12123406	Brassica rapa	winglessAppeal	2019-06-24T01:27:49Z	103,75021000000004	36,0699600000000373
SRR8816576	u1423	18.07	u21429	Bern-sobemo-like-virus-1	52.9	6,5e-28	TPTDCSGFDWSVADWMLQDDMIVRNRLTIDLNPVTERLRSCWLRCVSNSVLCLSDGTLLAQTHPGVQKSGSYNTSSSNSRIRVMAAFHTGAAWAMAMGDDALE	SAMN09355275	Brassica napus	winglessAppeal	2019-03-30T07:55:24Z	103,93002703300004	36,5673483980000356
SRR8816587	u12975	25.1	u21429	Bern-sobemo-like-virus-1	52.9	6,5e-28	TPTDCSGFDWSVADWMLQDDMIVRNRLTIDLNPVTERLRSCWLRCISNSVLCLSDGTLLAQTHPGVQKSGSYNTSSSNSRIRVMAAYHTGAAWAMAMGDDALE	SAMN09355278	Brassica napus	winglessAppeal	2019-03-30T07:59:07Z	103,93002703300004	36,5673483980000356
SRR9694960	u1423	3.43	u21429	Bern-sobemo-like-virus-1	52.9	6,5e-28	TPTDCSGFDWSVADWMLQDDMIVRNRLTIDLNPVTERLRSCWLRCVSNSVLCLSDGTLLAQTHPGVQKSGSYNTSSSNSRIRVMAAFHTGAAWAMAMGDDALE	SAMN12275701	Brassica napus	winglessAppeal	2019-07-16T20:28:10Z	NA	NA
SRR9937180	u2952	5.87	u21429	Bern-sobemo-like-virus-1	52.9	6,5e-28	TPTDCSGFDWSVADWMLQDDMIVRNRLTIDLNPVTERLRSCWLRCVSNSVLCLSDGTLLAQTYPGVQKSGSYNTSSSNSRIRVMAAFHTGAAWAMAMGDDALE	SAMN12429596	Brassica rapa	winglessAppeal	2019-08-09T05:55:54Z	103,93002703300004	36,5673483980000356
SRR8994078	u1423	44.94	u21429	Bern-sobemo-like-virus-1	52.9	6,5e-28	TPTDCSGFDWSVADWMLQDDMIVRNRLTIDLNPVTERLRSCWLRCVSNSVLCLSDGTLLAQTHPGVQKSGSYNTSSSNSRIRVMAAFHTGAAWAMAMGDDALE	SAMN11547016	Spinacia oleracea	winglessAppeal	2019-05-01T06:18:57Z	116,39723000000004	39,9075000000000273
SRR9671241	u1423	5.65	u21429	Bern-sobemo-like-virus-1	52.9	6,5e-28	TPTDCSGFDWSVADWMLQDDMIVRNRLTIDLNPVTERLRSCWLRCVSNSVLCLSDGTLLAQTHPGVQKSGSYNTSSSNSRIRVMAAFHTGAAWAMAMGDDALE	SAMN12233327	Medicago truncatula	winglessAppeal	2019-07-11T15:06:22Z	121,45806000000005	31,2222200000000498
SRR9671237	u1423	18.72	u21429	Bern-sobemo-like-virus-1	52.9	6,5e-28	TPTDCSGFDWSVADWMLQDDMIVRNRLTIDLNPVTERLRSCWLRCVSNSVLCLSDGTLLAQTHPGVQKSGSYNTSSSNSRIRVMAAFHTGAAWAMAMGDDALE	SAMN12233323	Medicago truncatula	winglessAppeal	2019-07-11T14:58:57Z	121,45806000000005	31,2222200000000498
SRR9937173	u2952	50.22	u21429	Bern-sobemo-like-virus-1	52.9	6,5e-28	TPTDCSGFDWSVADWMLQDDMIVRNRLTIDLNPVTERLRSCWLRCVSNSVLCLSDGTLLAQTYPGVQKSGSYNTSSSNSRIRVMAAFHTGAAWAMAMGDDALE	SAMN12429613	Brassica rapa	winglessAppeal	2019-08-09T05:58:50Z	103,93002703300004	36,5673483980000356
SRR9671234	u1423	28.64	u21429	Bern-sobemo-like-virus-1	52.9	6,5e-28	TPTDCSGFDWSVADWMLQDDMIVRNRLTIDLNPVTERLRSCWLRCVSNSVLCLSDGTLLAQTHPGVQKSGSYNTSSSNSRIRVMAAFHTGAAWAMAMGDDALE	SAMN12233328	Medicago truncatula	winglessAppeal	2019-07-11T14:57:59Z	121,45806000000005	31,2222200000000498
SRR9694965	u1423	3.68	u21429	Bern-sobemo-like-virus-1	52.9	6,5e-28	TPTDCSGFDWSVADWMLQDDMIVRNRLTIDLNPVTERLRSCWLRCVSNSVLCLSDGTLLAQTHPGVQKSGSYNTSSSNSRIRVMAAFHTGAAWAMAMGDDALE	SAMN12275710	Brassica napus	winglessAppeal	2019-07-16T20:29:17Z	NA	NA
SRR9963862	u2952	6.78	u21429	Bern-sobemo-like-virus-1	52.9	6,5e-28	TPTDCSGFDWSVADWMLQDDMIVRNRLTIDLNPVTERLRSCWLRCVSNSVLCLSDGTLLAQTYPGVQKSGSYNTSSSNSRIRVMAAFHTGAAWAMAMGDDALE	SAMN12500788	Brassica rapa	winglessAppeal	2019-08-14T00:47:13Z	103,93002703300004	36,5673483980000356
SRR8820239	u2952	271.98	u21429	Bern-sobemo-like-virus-1	52.9	6,5e-28	TPTDCSGFDWSVADWMLQDDMIVRNRLTIDLNPVTERLRSCWLRCVSNSVLCLSDGTLLAQTYPGVQKSGSYNTSSSNSRIRVMAAFHTGAAWAMAMGDDALE	SAMN04418618	Lens culinaris subsp. culinaris	winglessAppeal	2019-03-31T02:06:12Z	74,92646000000008	22,5070900000000620
SRR8816586	u1423	11.25	u21429	Bern-sobemo-like-virus-1	52.9	6,5e-28	TPTDCSGFDWSVADWMLQDDMIVRNRLTIDLNPVTERLRSCWLRCVSNSVLCLSDGTLLAQTHPGVQKSGSYNTSSSNSRIRVMAAFHTGAAWAMAMGDDALE	SAMN09355277	Brassica napus	winglessAppeal	2019-03-30T07:57:08Z	103,93002703300004	36,5673483980000356
SRR9694953	u1423	2.58	u21429	Bern-sobemo-like-virus-1	52.9	6,5e-28	TPTDCSGFDWSVADWMLQDDMIVRNRLTIDLNPVTERLRSCWLRCVSNSVLCLSDGTLLAQTHPGVQKSGSYNTSSSNSRIRVMAAFHTGAAWAMAMGDDALE	SAMN12275709	Brassica napus	winglessAppeal	2019-07-16T20:28:02Z	NA	NA
SRR8994077	u1423	40.18	u21429	Bern-sobemo-like-virus-1	52.9	6,5e-28	TPTDCSGFDWSVADWMLQDDMIVRNRLTIDLNPVTERLRSCWLRCVSNSVLCLSDGTLLAQTHPGVQKSGSYNTSSSNSRIRVMAAFHTGAAWAMAMGDDALE	SAMN11547013	Spinacia oleracea	winglessAppeal	2019-05-01T06:05:38Z	116,39723000000004	39,9075000000000273
SRR9937178	u2952	6.5	u21429	Bern-sobemo-like-virus-1	52.9	6,5e-28	TPTDCSGFDWSVADWMLQDDMIVRNRLTIDLNPVTERLRSCWLRCVSNSVLCLSDGTLLAQTYPGVQKSGSYNTSSSNSRIRVMAAFHTGAAWAMAMGDDALE	SAMN12429594	Brassica rapa	winglessAppeal	2019-08-09T05:58:41Z	103,93002703300004	36,5673483980000356
SRR9694954	u4126	2.84	u21429	Bern-sobemo-like-virus-1	52.9	6,5e-28	TPTDCSGFDWSVADWMLQDDMIVRNRLTIDLNPATERLRSCWLRCISNSVLCLSDGTLLAQTHPGVQKSGSYNTSSSNSRIRVMAAYHTGAAWAMAMGDDALE	SAMN12275708	Brassica napus	winglessAppeal	2019-07-16T20:39:07Z	NA	NA
SRR9599652	u1423	2.73	u21429	Bern-sobemo-like-virus-1	52.9	6,5e-28	TPTDCSGFDWSVADWMLQDDMIVRNRLTIDLNPVTERLRSCWLRCVSNSVLCLSDGTLLAQTHPGVQKSGSYNTSSSNSRIRVMAAFHTGAAWAMAMGDDALE	SAMN12145015	Brassica napus	winglessAppeal	2019-06-27T06:05:01Z	103,93002703300004	36,5673483980000356
SRR9599635	u1423	3.95	u21429	Bern-sobemo-like-virus-1	52.9	6,5e-28	TPTDCSGFDWSVADWMLQDDMIVRNRLTIDLNPVTERLRSCWLRCVSNSVLCLSDGTLLAQTHPGVQKSGSYNTSSSNSRIRVMAAFHTGAAWAMAMGDDALE	SAMN12145006	Brassica napus	winglessAppeal	2019-06-27T06:05:33Z	103,93002703300004	36,5673483980000356
SRR9599651	u1423	6.47	u21429	Bern-sobemo-like-virus-1	52.9	6,5e-28	TPTDCSGFDWSVADWMLQDDMIVRNRLTIDLNPVTERLRSCWLRCVSNSVLCLSDGTLLAQTHPGVQKSGSYNTSSSNSRIRVMAAFHTGAAWAMAMGDDALE	SAMN12145014	Brassica napus	winglessAppeal	2019-06-27T06:10:13Z	103,93002703300004	36,5673483980000356
SRR9586833	u1423	3.58	u21429	Bern-sobemo-like-virus-1	52.9	6,5e-28	TPTDCSGFDWSVADWMLQDDMIVRNRLTIDLNPVTERLRSCWLRCVSNSVLCLSDGTLLAQTHPGVQKSGSYNTSSSNSRIRVMAAFHTGAAWAMAMGDDALE	SAMN12123412	Brassica rapa	winglessAppeal	2019-06-24T01:39:02Z	103,75021000000004	36,0699600000000373
SRR9586826	u1423	2.03	u21429	Bern-sobemo-like-virus-1	52.9	6,5e-28	TPTDCSGFDWSVADWMLQDDMIVRNRLTIDLNPVTERLRSCWLRCVSNSVLCLSDGTLLAQTHPGVQKSGSYNTSSSNSRIRVMAAFHTGAAWAMAMGDDALE	SAMN12123411	Brassica rapa	winglessAppeal	2019-06-24T01:29:37Z	103,75021000000004	36,0699600000000373
SRR9671263	u1423	6.84	u21429	Bern-sobemo-like-virus-1	52.9	6,5e-28	TPTDCSGFDWSVADWMLQDDMIVRNRLTIDLNPVTERLRSCWLRCVSNSVLCLSDGTLLAQTHPGVQKSGSYNTSSSNSRIRVMAAFHTGAAWAMAMGDDALE	SAMN12233341	Medicago truncatula	winglessAppeal	2019-07-11T14:54:26Z	121,45806000000005	31,2222200000000498
SRR9937189	u2952	8.02	u21429	Bern-sobemo-like-virus-1	52.9	6,5e-28	TPTDCSGFDWSVADWMLQDDMIVRNRLTIDLNPVTERLRSCWLRCVSNSVLCLSDGTLLAQTYPGVQKSGSYNTSSSNSRIRVMAAFHTGAAWAMAMGDDALE	SAMN12429620	Brassica rapa	winglessAppeal	2019-08-09T05:56:39Z	103,93002703300004	36,5673483980000356
SRR6425731	u2952	83.69	u21429	Bern-sobemo-like-virus-1	52.9	6,5e-28	TPTDCSGFDWSVADWMLQDDMIVRNRLTIDLNPVTERLRSCWLRCVSNSVLCLSDGTLLAQTYPGVQKSGSYNTSSSNSRIRVMAAFHTGAAWAMAMGDDALE	SAMN08211534	Lens culinaris subsp. culinaris	winglessAppeal	2017-12-28T01:25:47Z	74,92646000000008	22,5070900000000620
SRR7046486	u1423	77.51	u21429	Bern-sobemo-like-virus-1	52.9	6,5e-28	TPTDCSGFDWSVADWMLQDDMIVRNRLTIDLNPVTERLRSCWLRCVSNSVLCLSDGTLLAQTHPGVQKSGSYNTSSSNSRIRVMAAFHTGAAWAMAMGDDALE	SAMN07828211	Lithospermum erythrorhizon	winglessAppeal	2018-04-20T08:00:01Z	118,77778000000001	32,0616700000000492
SRR7159498	u2973	9.55	u21429	Bern-sobemo-like-virus-1	52.9	6,5e-28	TPTDCSGFDWSVADWMLQDDMIVRNRLTIDLNPVTERLRSCWLRCISNSVLCLSDGTLLAQTHPGVQKSGSYNTSSSNSRIRVMAAFHTGAAWAMAMGDDALE	SAMN09203788	Brassica napus	winglessAppeal	2018-05-13T04:06:29Z	114,32472000000007	30,6435300000000552
