## Supplementary data 4 for "Conservation of molecular responses upon viral infection in the non-vascular plant *Marchantia polymorpha*" (part 2 of 3)

### Sheet: Bern sobemo-like virus 1 (continued)
Supplementary Data 4: Results of the palmID scan for Bern sobemo-like virus 1 (https://serratus.io/palmid, obtained from sra_metadata.csv file; Edgar et al., 2022, https://doi.org/10.1038/s41586-021-04332-2)
SRR6122531	u1423	1.48	u21429	Bern-sobemo-like-virus-1	52.9	6,5e-28	TPTDCSGFDWSVADWMLQDDMIVRNRLTIDLNPVTERLRSCWLRCVSNSVLCLSDGTLLAQTHPGVQKSGSYNTSSSNSRIRVMAAFHTGAAWAMAMGDDALE	SAMN07728289	Vitis vinifera	winglessAppeal	2017-10-03T03:44:08Z	103,93002703300004	36,5673483980000356
SRR7058998	u4126	6.74	u21429	Bern-sobemo-like-virus-1	52.9	6,5e-28	TPTDCSGFDWSVADWMLQDDMIVRNRLTIDLNPATERLRSCWLRCISNSVLCLSDGTLLAQTHPGVQKSGSYNTSSSNSRIRVMAAYHTGAAWAMAMGDDALE	SAMN08975069	Brassica napus	winglessAppeal	2018-04-24T16:42:49Z	114,32472000000007	30,6435300000000552
SRR8480547	u4126	8.76	u21429	Bern-sobemo-like-virus-1	52.9	6,5e-28	TPTDCSGFDWSVADWMLQDDMIVRNRLTIDLNPATERLRSCWLRCISNSVLCLSDGTLLAQTHPGVQKSGSYNTSSSNSRIRVMAAYHTGAAWAMAMGDDALE	SAMN10782642	Glycine max	winglessAppeal	2019-02-04T14:02:24Z	120,16142000000002	30,2936500000000706
SRR7550124	u4126	7.85	u21429	Bern-sobemo-like-virus-1	52.9	6,5e-28	TPTDCSGFDWSVADWMLQDDMIVRNRLTIDLNPATERLRSCWLRCISNSVLCLSDGTLLAQTHPGVQKSGSYNTSSSNSRIRVMAAYHTGAAWAMAMGDDALE	SAMN09702582	Brassica napus	winglessAppeal	2018-07-23T03:16:24Z	112,00000000000011	37,0000000000000568
SRR6861088	u2973	4.75	u21429	Bern-sobemo-like-virus-1	52.9	6,5e-28	TPTDCSGFDWSVADWMLQDDMIVRNRLTIDLNPVTERLRSCWLRCISNSVLCLSDGTLLAQTHPGVQKSGSYNTSSSNSRIRVMAAFHTGAAWAMAMGDDALE	SAMN08737246	Brassica rapa subsp. pekinensis	winglessAppeal	2018-03-19T15:54:52Z	NA	NA
SRR6861086	u2973	4.34	u21429	Bern-sobemo-like-virus-1	52.9	6,5e-28	TPTDCSGFDWSVADWMLQDDMIVRNRLTIDLNPVTERLRSCWLRCISNSVLCLSDGTLLAQTHPGVQKSGSYNTSSSNSRIRVMAAFHTGAAWAMAMGDDALE	SAMN08737242	Brassica rapa subsp. pekinensis	winglessAppeal	2018-03-19T15:58:46Z	NA	NA
SRR6819902	u2952	17.08	u21429	Bern-sobemo-like-virus-1	52.9	6,5e-28	TPTDCSGFDWSVADWMLQDDMIVRNRLTIDLNPVTERLRSCWLRCVSNSVLCLSDGTLLAQTYPGVQKSGSYNTSSSNSRIRVMAAFHTGAAWAMAMGDDALE	SAMN08663724	Brassica rapa subsp. pekinensis	winglessAppeal	2018-03-08T23:01:37Z	NA	NA
SRR7880331	u4126	7.28	u21429	Bern-sobemo-like-virus-1	52.9	6,5e-28	TPTDCSGFDWSVADWMLQDDMIVRNRLTIDLNPATERLRSCWLRCISNSVLCLSDGTLLAQTHPGVQKSGSYNTSSSNSRIRVMAAYHTGAAWAMAMGDDALE	SAMN10094677	Brassica napus	winglessAppeal	2018-09-20T01:32:56Z	120,16142000000002	30,2936500000000706
SRR7549557	u1423	53.01	u21429	Bern-sobemo-like-virus-1	52.9	6,5e-28	TPTDCSGFDWSVADWMLQDDMIVRNRLTIDLNPVTERLRSCWLRCVSNSVLCLSDGTLLAQTHPGVQKSGSYNTSSSNSRIRVMAAFHTGAAWAMAMGDDALE	SAMN09699916	Brassica rapa	winglessAppeal	2018-07-22T23:02:57Z	103,93002703300004	36,5673483980000356
SRR8442245	u1423	24.76	u21429	Bern-sobemo-like-virus-1	52.9	6,5e-28	TPTDCSGFDWSVADWMLQDDMIVRNRLTIDLNPVTERLRSCWLRCVSNSVLCLSDGTLLAQTHPGVQKSGSYNTSSSNSRIRVMAAFHTGAAWAMAMGDDALE	SAMN10713921	Brassica napus	winglessAppeal	2019-01-15T01:54:39Z	103,93002703300004	36,5673483980000356
SRR8442248	u1423	11.11	u21429	Bern-sobemo-like-virus-1	52.9	6,5e-28	TPTDCSGFDWSVADWMLQDDMIVRNRLTIDLNPVTERLRSCWLRCVSNSVLCLSDGTLLAQTHPGVQKSGSYNTSSSNSRIRVMAAFHTGAAWAMAMGDDALE	SAMN10713921	Brassica napus	winglessAppeal	2019-01-15T01:53:16Z	103,93002703300004	36,5673483980000356
SRR8327183	u2973	11.88	u21429	Bern-sobemo-like-virus-1	52.9	6,5e-28	TPTDCSGFDWSVADWMLQDDMIVRNRLTIDLNPVTERLRSCWLRCISNSVLCLSDGTLLAQTHPGVQKSGSYNTSSSNSRIRVMAAFHTGAAWAMAMGDDALE	SAMN10601491	Papaver somniferum	winglessAppeal	2018-12-17T02:28:02Z	NA	NA
SRR8442220	u4126	21.04	u21429	Bern-sobemo-like-virus-1	52.9	6,5e-28	TPTDCSGFDWSVADWMLQDDMIVRNRLTIDLNPATERLRSCWLRCISNSVLCLSDGTLLAQTHPGVQKSGSYNTSSSNSRIRVMAAYHTGAAWAMAMGDDALE	SAMN10713921	Brassica napus	winglessAppeal	2019-01-15T01:57:33Z	103,93002703300004	36,5673483980000356
SRR8325832	u4126	11.49	u21429	Bern-sobemo-like-virus-1	52.9	6,5e-28	TPTDCSGFDWSVADWMLQDDMIVRNRLTIDLNPATERLRSCWLRCISNSVLCLSDGTLLAQTHPGVQKSGSYNTSSSNSRIRVMAAYHTGAAWAMAMGDDALE	SAMN10600614	Papaver somniferum	winglessAppeal	2018-12-16T04:48:06Z	NA	NA
SRR8465882	u2973	49.97	u21429	Bern-sobemo-like-virus-1	52.9	6,5e-28	TPTDCSGFDWSVADWMLQDDMIVRNRLTIDLNPVTERLRSCWLRCISNSVLCLSDGTLLAQTHPGVQKSGSYNTSSSNSRIRVMAAFHTGAAWAMAMGDDALE	SAMN10390387	Brassica rapa subsp. pekinensis	winglessAppeal	2019-01-20T03:49:30Z	119,93488000000002	37,1682000000000698
SRR8465886	u2549	42.6	u21429	Bern-sobemo-like-virus-1	52.9	6,5e-28	TPTDCSGFDWSVADWMLQDDMIVRNRLTIDLNPATERLRSCWLRCISNSVLCLSDGTLLAQTHPGVQKSGSYNTSSSNSRIRVMAAFHTGAAWAMAMGDDALE	SAMN10390395	Brassica rapa subsp. pekinensis	winglessAppeal	2019-01-20T03:45:09Z	119,93488000000002	37,1682000000000698
ERR1879352	u1423	11.3	u21429	Bern-sobemo-like-virus-1	52.9	6,5e-28	TPTDCSGFDWSVADWMLQDDMIVRNRLTIDLNPVTERLRSCWLRCVSNSVLCLSDGTLLAQTHPGVQKSGSYNTSSSNSRIRVMAAFHTGAAWAMAMGDDALE	SAMEA103904990	metagenome	winglessAppeal	2018-03-11T11:33:35Z	103,93002703300004	36,5673483980000356
ERR1879358	u1423	2.61	u21429	Bern-sobemo-like-virus-1	52.9	6,5e-28	TPTDCSGFDWSVADWMLQDDMIVRNRLTIDLNPVTERLRSCWLRCVSNSVLCLSDGTLLAQTHPGVQKSGSYNTSSSNSRIRVMAAFHTGAAWAMAMGDDALE	SAMEA103904994	metagenome	winglessAppeal	2018-03-11T11:38:25Z	103,93002703300004	36,5673483980000356
SRR9599657	u1423	9.68	u21429	Bern-sobemo-like-virus-1	52.9	6,5e-28	TPTDCSGFDWSVADWMLQDDMIVRNRLTIDLNPVTERLRSCWLRCVSNSVLCLSDGTLLAQTHPGVQKSGSYNTSSSNSRIRVMAAFHTGAAWAMAMGDDALE	SAMN12145022	Brassica napus	winglessAppeal	2019-06-27T06:13:05Z	103,93002703300004	36,5673483980000356
SRR9586832	u1423	16.96	u21429	Bern-sobemo-like-virus-1	52.9	6,5e-28	TPTDCSGFDWSVADWMLQDDMIVRNRLTIDLNPVTERLRSCWLRCVSNSVLCLSDGTLLAQTHPGVQKSGSYNTSSSNSRIRVMAAFHTGAAWAMAMGDDALE	SAMN12123401	Brassica rapa	winglessAppeal	2019-06-24T01:33:59Z	103,75021000000004	36,0699600000000373
SRR9694966	u1423	1.76	u21429	Bern-sobemo-like-virus-1	52.9	6,5e-28	TPTDCSGFDWSVADWMLQDDMIVRNRLTIDLNPVTERLRSCWLRCVSNSVLCLSDGTLLAQTHPGVQKSGSYNTSSSNSRIRVMAAFHTGAAWAMAMGDDALE	SAMN12275713	Brassica napus	winglessAppeal	2019-07-16T20:34:20Z	NA	NA
SRR9963863	u2952	7.41	u21429	Bern-sobemo-like-virus-1	52.9	6,5e-28	TPTDCSGFDWSVADWMLQDDMIVRNRLTIDLNPVTERLRSCWLRCVSNSVLCLSDGTLLAQTYPGVQKSGSYNTSSSNSRIRVMAAFHTGAAWAMAMGDDALE	SAMN12500787	Brassica rapa	winglessAppeal	2019-08-14T00:46:52Z	103,93002703300004	36,5673483980000356
SRR9671254	u1423	10	u21429	Bern-sobemo-like-virus-1	52.9	6,5e-28	TPTDCSGFDWSVADWMLQDDMIVRNRLTIDLNPVTERLRSCWLRCVSNSVLCLSDGTLLAQTHPGVQKSGSYNTSSSNSRIRVMAAFHTGAAWAMAMGDDALE	SAMN12233335	Medicago truncatula	winglessAppeal	2019-07-11T14:58:37Z	121,45806000000005	31,2222200000000498
SRR9963849	u2952	22.68	u21429	Bern-sobemo-like-virus-1	52.9	6,5e-28	TPTDCSGFDWSVADWMLQDDMIVRNRLTIDLNPVTERLRSCWLRCVSNSVLCLSDGTLLAQTYPGVQKSGSYNTSSSNSRIRVMAAFHTGAAWAMAMGDDALE	SAMN12500784	Brassica rapa	winglessAppeal	2019-08-14T00:46:49Z	103,93002703300004	36,5673483980000356
SRR9671246	u1423	22.51	u21429	Bern-sobemo-like-virus-1	52.9	6,5e-28	TPTDCSGFDWSVADWMLQDDMIVRNRLTIDLNPVTERLRSCWLRCVSNSVLCLSDGTLLAQTHPGVQKSGSYNTSSSNSRIRVMAAFHTGAAWAMAMGDDALE	SAMN12233352	Medicago truncatula	winglessAppeal	2019-07-11T14:52:44Z	121,45806000000005	31,2222200000000498
SRR9937187	u2952	5.62	u21429	Bern-sobemo-like-virus-1	52.9	6,5e-28	TPTDCSGFDWSVADWMLQDDMIVRNRLTIDLNPVTERLRSCWLRCVSNSVLCLSDGTLLAQTYPGVQKSGSYNTSSSNSRIRVMAAFHTGAAWAMAMGDDALE	SAMN12429618	Brassica rapa	winglessAppeal	2019-08-09T06:06:31Z	103,93002703300004	36,5673483980000356
SRR9963855	u2952	6.46	u21429	Bern-sobemo-like-virus-1	52.9	6,5e-28	TPTDCSGFDWSVADWMLQDDMIVRNRLTIDLNPVTERLRSCWLRCVSNSVLCLSDGTLLAQTYPGVQKSGSYNTSSSNSRIRVMAAFHTGAAWAMAMGDDALE	SAMN12500772	Brassica rapa	winglessAppeal	2019-08-14T00:46:49Z	103,93002703300004	36,5673483980000356
SRR9671261	u1423	14.93	u21429	Bern-sobemo-like-virus-1	52.9	6,5e-28	TPTDCSGFDWSVADWMLQDDMIVRNRLTIDLNPVTERLRSCWLRCVSNSVLCLSDGTLLAQTHPGVQKSGSYNTSSSNSRIRVMAAFHTGAAWAMAMGDDALE	SAMN12233343	Medicago truncatula	winglessAppeal	2019-07-11T14:55:42Z	121,45806000000005	31,2222200000000498
SRR9671267	u1423	58	u21429	Bern-sobemo-like-virus-1	52.9	6,5e-28	TPTDCSGFDWSVADWMLQDDMIVRNRLTIDLNPVTERLRSCWLRCVSNSVLCLSDGTLLAQTHPGVQKSGSYNTSSSNSRIRVMAAFHTGAAWAMAMGDDALE	SAMN12233345	Medicago truncatula	winglessAppeal	2019-07-11T14:54:28Z	121,45806000000005	31,2222200000000498
SRR9937182	u2952	5.41	u21429	Bern-sobemo-like-virus-1	52.9	6,5e-28	TPTDCSGFDWSVADWMLQDDMIVRNRLTIDLNPVTERLRSCWLRCVSNSVLCLSDGTLLAQTYPGVQKSGSYNTSSSNSRIRVMAAFHTGAAWAMAMGDDALE	SAMN12429602	Brassica rapa	winglessAppeal	2019-08-09T05:54:52Z	103,93002703300004	36,5673483980000356
SRR9963852	u2952	1.4	u21429	Bern-sobemo-like-virus-1	52.9	6,5e-28	TPTDCSGFDWSVADWMLQDDMIVRNRLTIDLNPVTERLRSCWLRCVSNSVLCLSDGTLLAQTYPGVQKSGSYNTSSSNSRIRVMAAFHTGAAWAMAMGDDALE	SAMN12500765	Brassica rapa	winglessAppeal	2019-08-14T00:45:41Z	103,93002703300004	36,5673483980000356
SRR8816577	u1423	3.75	u21429	Bern-sobemo-like-virus-1	52.9	6,5e-28	TPTDCSGFDWSVADWMLQDDMIVRNRLTIDLNPVTERLRSCWLRCVSNSVLCLSDGTLLAQTHPGVQKSGSYNTSSSNSRIRVMAAFHTGAAWAMAMGDDALE	SAMN09355276	Brassica napus	winglessAppeal	2019-03-30T07:56:06Z	103,93002703300004	36,5673483980000356
SRR8816584	u2973	15.33	u21429	Bern-sobemo-like-virus-1	52.9	6,5e-28	TPTDCSGFDWSVADWMLQDDMIVRNRLTIDLNPVTERLRSCWLRCISNSVLCLSDGTLLAQTHPGVQKSGSYNTSSSNSRIRVMAAFHTGAAWAMAMGDDALE	SAMN09355273	Brassica napus	winglessAppeal	2019-03-30T07:57:06Z	103,93002703300004	36,5673483980000356
SRR9038796	u2973	2.84	u21429	Bern-sobemo-like-virus-1	52.9	6,5e-28	TPTDCSGFDWSVADWMLQDDMIVRNRLTIDLNPVTERLRSCWLRCISNSVLCLSDGTLLAQTHPGVQKSGSYNTSSSNSRIRVMAAFHTGAAWAMAMGDDALE	SAMN11616745	Brassica napus	winglessAppeal	2019-05-10T03:36:24Z	103,93002703300004	36,5673483980000356
SRR9963842	u2952	16.13	u21429	Bern-sobemo-like-virus-1	52.9	6,5e-28	TPTDCSGFDWSVADWMLQDDMIVRNRLTIDLNPVTERLRSCWLRCVSNSVLCLSDGTLLAQTYPGVQKSGSYNTSSSNSRIRVMAAFHTGAAWAMAMGDDALE	SAMN12500775	Brassica rapa	winglessAppeal	2019-08-14T00:46:04Z	103,93002703300004	36,5673483980000356
SRR9937175	u2973	3.55	u21429	Bern-sobemo-like-virus-1	52.9	6,5e-28	TPTDCSGFDWSVADWMLQDDMIVRNRLTIDLNPVTERLRSCWLRCISNSVLCLSDGTLLAQTHPGVQKSGSYNTSSSNSRIRVMAAFHTGAAWAMAMGDDALE	SAMN12429599	Brassica rapa	winglessAppeal	2019-08-09T05:56:20Z	103,93002703300004	36,5673483980000356
SRR9114021	u1423	22.32	u21429	Bern-sobemo-like-virus-1	52.9	6,5e-28	TPTDCSGFDWSVADWMLQDDMIVRNRLTIDLNPVTERLRSCWLRCVSNSVLCLSDGTLLAQTHPGVQKSGSYNTSSSNSRIRVMAAFHTGAAWAMAMGDDALE	SAMN11807647	Brassica rapa subsp. trilocularis	winglessAppeal	2019-05-23T16:21:52Z	79,44332654800007	23,3793797350000432
SRR9963857	u2973	4.45	u21429	Bern-sobemo-like-virus-1	52.9	6,5e-28	TPTDCSGFDWSVADWMLQDDMIVRNRLTIDLNPVTERLRSCWLRCISNSVLCLSDGTLLAQTHPGVQKSGSYNTSSSNSRIRVMAAFHTGAAWAMAMGDDALE	SAMN12500770	Brassica rapa	winglessAppeal	2019-08-14T00:49:44Z	103,93002703300004	36,5673483980000356
SRR9937164	u2952	21.4	u21429	Bern-sobemo-like-virus-1	52.9	6,5e-28	TPTDCSGFDWSVADWMLQDDMIVRNRLTIDLNPVTERLRSCWLRCVSNSVLCLSDGTLLAQTYPGVQKSGSYNTSSSNSRIRVMAAFHTGAAWAMAMGDDALE	SAMN12429604	Brassica rapa	winglessAppeal	2019-08-09T05:55:59Z	103,93002703300004	36,5673483980000356
SRR8816580	u1423	4.63	u21429	Bern-sobemo-like-virus-1	52.9	6,5e-28	TPTDCSGFDWSVADWMLQDDMIVRNRLTIDLNPVTERLRSCWLRCVSNSVLCLSDGTLLAQTHPGVQKSGSYNTSSSNSRIRVMAAFHTGAAWAMAMGDDALE	SAMN09355268	Brassica napus	winglessAppeal	2019-03-30T08:10:30Z	103,93002703300004	36,5673483980000356
SRR9937192	u2952	9.8	u21429	Bern-sobemo-like-virus-1	52.9	6,5e-28	TPTDCSGFDWSVADWMLQDDMIVRNRLTIDLNPVTERLRSCWLRCVSNSVLCLSDGTLLAQTYPGVQKSGSYNTSSSNSRIRVMAAFHTGAAWAMAMGDDALE	SAMN12429617	Brassica rapa	winglessAppeal	2019-08-09T05:55:47Z	103,93002703300004	36,5673483980000356
SRR9599638	u1423	4.58	u21429	Bern-sobemo-like-virus-1	52.9	6,5e-28	TPTDCSGFDWSVADWMLQDDMIVRNRLTIDLNPVTERLRSCWLRCVSNSVLCLSDGTLLAQTHPGVQKSGSYNTSSSNSRIRVMAAFHTGAAWAMAMGDDALE	SAMN12145005	Brassica napus	winglessAppeal	2019-06-27T06:08:46Z	103,93002703300004	36,5673483980000356
SRR9963851	u2952	14.19	u21429	Bern-sobemo-like-virus-1	52.9	6,5e-28	TPTDCSGFDWSVADWMLQDDMIVRNRLTIDLNPVTERLRSCWLRCVSNSVLCLSDGTLLAQTYPGVQKSGSYNTSSSNSRIRVMAAFHTGAAWAMAMGDDALE	SAMN12500768	Brassica rapa	winglessAppeal	2019-08-14T00:49:08Z	103,93002703300004	36,5673483980000356
SRR9694959	u1423	4.84	u21429	Bern-sobemo-like-virus-1	52.9	6,5e-28	TPTDCSGFDWSVADWMLQDDMIVRNRLTIDLNPVTERLRSCWLRCVSNSVLCLSDGTLLAQTHPGVQKSGSYNTSSSNSRIRVMAAFHTGAAWAMAMGDDALE	SAMN12275702	Brassica napus	winglessAppeal	2019-07-16T20:34:44Z	NA	NA
SRR9963869	u2952	17.44	u21429	Bern-sobemo-like-virus-1	52.9	6,5e-28	TPTDCSGFDWSVADWMLQDDMIVRNRLTIDLNPVTERLRSCWLRCVSNSVLCLSDGTLLAQTYPGVQKSGSYNTSSSNSRIRVMAAFHTGAAWAMAMGDDALE	SAMN12500789	Brassica rapa	winglessAppeal	2019-08-14T00:45:41Z	103,93002703300004	36,5673483980000356
SRR9671256	u1423	2.88	u21429	Bern-sobemo-like-virus-1	52.9	6,5e-28	TPTDCSGFDWSVADWMLQDDMIVRNRLTIDLNPVTERLRSCWLRCVSNSVLCLSDGTLLAQTHPGVQKSGSYNTSSSNSRIRVMAAFHTGAAWAMAMGDDALE	SAMN12233339	Medicago truncatula	winglessAppeal	2019-07-11T14:54:45Z	121,45806000000005	31,2222200000000498
SRR8816578	u1423	2159.36	u21429	Bern-sobemo-like-virus-1	52.9	6,5e-28	TPTDCSGFDWSVADWMLQDDMIVRNRLTIDLNPVTERLRSCWLRCVSNSVLCLSDGTLLAQTHPGVQKSGSYNTSSSNSRIRVMAAFHTGAAWAMAMGDDALE	SAMN09355266	Brassica napus	winglessAppeal	2019-03-30T08:03:15Z	103,93002703300004	36,5673483980000356
SRR9671265	u1423	24.86	u21429	Bern-sobemo-like-virus-1	52.9	6,5e-28	TPTDCSGFDWSVADWMLQDDMIVRNRLTIDLNPVTERLRSCWLRCVSNSVLCLSDGTLLAQTHPGVQKSGSYNTSSSNSRIRVMAAFHTGAAWAMAMGDDALE	SAMN12233347	Medicago truncatula	winglessAppeal	2019-07-11T14:59:58Z	121,45806000000005	31,2222200000000498
SRR9937181	u2952	39.29	u21429	Bern-sobemo-like-virus-1	52.9	6,5e-28	TPTDCSGFDWSVADWMLQDDMIVRNRLTIDLNPVTERLRSCWLRCVSNSVLCLSDGTLLAQTYPGVQKSGSYNTSSSNSRIRVMAAFHTGAAWAMAMGDDALE	SAMN12429597	Brassica rapa	winglessAppeal	2019-08-09T05:58:23Z	103,93002703300004	36,5673483980000356
SRR9671257	u1423	5.91	u21429	Bern-sobemo-like-virus-1	52.9	6,5e-28	TPTDCSGFDWSVADWMLQDDMIVRNRLTIDLNPVTERLRSCWLRCVSNSVLCLSDGTLLAQTHPGVQKSGSYNTSSSNSRIRVMAAFHTGAAWAMAMGDDALE	SAMN12233338	Medicago truncatula	winglessAppeal	2019-07-11T15:05:52Z	121,45806000000005	31,2222200000000498
SRR9963853	u2973	14.45	u21429	Bern-sobemo-like-virus-1	52.9	6,5e-28	TPTDCSGFDWSVADWMLQDDMIVRNRLTIDLNPVTERLRSCWLRCISNSVLCLSDGTLLAQTHPGVQKSGSYNTSSSNSRIRVMAAFHTGAAWAMAMGDDALE	SAMN12500766	Brassica rapa	winglessAppeal	2019-08-14T00:39:36Z	103,93002703300004	36,5673483980000356
SRR9694955	u1423	7.39	u21429	Bern-sobemo-like-virus-1	52.9	6,5e-28	TPTDCSGFDWSVADWMLQDDMIVRNRLTIDLNPVTERLRSCWLRCVSNSVLCLSDGTLLAQTHPGVQKSGSYNTSSSNSRIRVMAAFHTGAAWAMAMGDDALE	SAMN12275707	Brassica napus	winglessAppeal	2019-07-16T20:44:55Z	NA	NA
SRR9874313	u42464	5.77	u21429	Bern-sobemo-like-virus-1	52.9	6,5e-28	TPTDCSGFDWSVADWMLHDDMIVRNRLTIDLNPATERLRSCWLRCVSNSVLCLSDGTLLAQTHPGVQKSGSYNTSSSNSRIRVMAAFHTGAAWAMAMGDDALE	SAMN12407707	Lactuca sativa	winglessAppeal	2019-07-31T17:00:30Z	-114.625	32,6854900000000725
ERR1121770	u590	164.96	u21429	Bern-sobemo-like-virus-1	52.9	6,5e-28	TPTDCSGFDWSVADWMLHDDMIVRNRLTIDLNPVTERLRSCWLRCVSNSVLCLSDGTLLAQTHPGVQKSGSYNTSSSNSRIRVMAAFHTGAAWAMAMGDDALE	SAMEA3650020	metagenome	winglessAppeal	2020-01-19T01:08:37Z	NA	NA
ERR1121769	u590	1095.94	u21429	Bern-sobemo-like-virus-1	52.9	6,5e-28	TPTDCSGFDWSVADWMLHDDMIVRNRLTIDLNPVTERLRSCWLRCVSNSVLCLSDGTLLAQTHPGVQKSGSYNTSSSNSRIRVMAAFHTGAAWAMAMGDDALE	SAMEA3650019	metagenome	winglessAppeal	2020-01-19T01:07:55Z	NA	NA
ERR1121768	u590	484.06	u21429	Bern-sobemo-like-virus-1	52.9	6,5e-28	TPTDCSGFDWSVADWMLHDDMIVRNRLTIDLNPVTERLRSCWLRCVSNSVLCLSDGTLLAQTHPGVQKSGSYNTSSSNSRIRVMAAFHTGAAWAMAMGDDALE	SAMEA3650018	metagenome	winglessAppeal	2020-01-19T01:07:47Z	NA	NA
ERR1121776	u590	8.23	u21429	Bern-sobemo-like-virus-1	52.9	6,5e-28	TPTDCSGFDWSVADWMLHDDMIVRNRLTIDLNPVTERLRSCWLRCVSNSVLCLSDGTLLAQTHPGVQKSGSYNTSSSNSRIRVMAAFHTGAAWAMAMGDDALE	SAMEA3650026	metagenome	winglessAppeal	2020-01-19T01:10:20Z	NA	NA
ERR1121778	u590	2.64	u21429	Bern-sobemo-like-virus-1	52.9	6,5e-28	TPTDCSGFDWSVADWMLHDDMIVRNRLTIDLNPVTERLRSCWLRCVSNSVLCLSDGTLLAQTHPGVQKSGSYNTSSSNSRIRVMAAFHTGAAWAMAMGDDALE	SAMEA3650028	metagenome	winglessAppeal	2020-01-19T01:11:01Z	NA	NA
SRR9599637	u1423	2.17	u21429	Bern-sobemo-like-virus-1	52.9	6,5e-28	TPTDCSGFDWSVADWMLQDDMIVRNRLTIDLNPVTERLRSCWLRCVSNSVLCLSDGTLLAQTHPGVQKSGSYNTSSSNSRIRVMAAFHTGAAWAMAMGDDALE	SAMN12145004	Brassica napus	winglessAppeal	2019-06-27T06:09:05Z	103,93002703300004	36,5673483980000356
SRR8820242	u2952	187.26	u21429	Bern-sobemo-like-virus-1	52.9	6,5e-28	TPTDCSGFDWSVADWMLQDDMIVRNRLTIDLNPVTERLRSCWLRCVSNSVLCLSDGTLLAQTYPGVQKSGSYNTSSSNSRIRVMAAFHTGAAWAMAMGDDALE	SAMN04418618	Lens culinaris subsp. culinaris	winglessAppeal	2019-03-31T02:07:51Z	74,92646000000008	22,5070900000000620
SRR8820242	u2973	2.97	u21429	Bern-sobemo-like-virus-1	52.9	6,5e-28	TPTDCSGFDWSVADWMLQDDMIVRNRLTIDLNPVTERLRSCWLRCISNSVLCLSDGTLLAQTHPGVQKSGSYNTSSSNSRIRVMAAFHTGAAWAMAMGDDALE	SAMN04418618	Lens culinaris subsp. culinaris	winglessAppeal	2019-03-31T02:07:51Z	74,92646000000008	22,5070900000000620
SRR8994076	u2973	52.47	u21429	Bern-sobemo-like-virus-1	52.9	6,5e-28	TPTDCSGFDWSVADWMLQDDMIVRNRLTIDLNPVTERLRSCWLRCISNSVLCLSDGTLLAQTHPGVQKSGSYNTSSSNSRIRVMAAFHTGAAWAMAMGDDALE	SAMN11547012	Spinacia oleracea	winglessAppeal	2019-05-01T05:37:13Z	116,39723000000004	39,9075000000000273
SRR8834664	u4126	3.35	u21429	Bern-sobemo-like-virus-1	52.9	6,5e-28	TPTDCSGFDWSVADWMLQDDMIVRNRLTIDLNPATERLRSCWLRCISNSVLCLSDGTLLAQTHPGVQKSGSYNTSSSNSRIRVMAAYHTGAAWAMAMGDDALE	SAMN11310445	Brassica napus	winglessAppeal	2019-04-01T22:03:09Z	103,93002703300004	36,5673483980000356
SRR9671242	u1423	4.02	u21429	Bern-sobemo-like-virus-1	52.9	6,5e-28	TPTDCSGFDWSVADWMLQDDMIVRNRLTIDLNPVTERLRSCWLRCVSNSVLCLSDGTLLAQTHPGVQKSGSYNTSSSNSRIRVMAAFHTGAAWAMAMGDDALE	SAMN12233326	Medicago truncatula	winglessAppeal	2019-07-11T14:56:42Z	121,45806000000005	31,2222200000000498
SRR9694964	u1423	1.31	u21429	Bern-sobemo-like-virus-1	52.9	6,5e-28	TPTDCSGFDWSVADWMLQDDMIVRNRLTIDLNPVTERLRSCWLRCVSNSVLCLSDGTLLAQTHPGVQKSGSYNTSSSNSRIRVMAAFHTGAAWAMAMGDDALE	SAMN12275711	Brassica napus	winglessAppeal	2019-07-16T20:30:40Z	NA	NA
SRR9963867	u2952	7.76	u21429	Bern-sobemo-like-virus-1	52.9	6,5e-28	TPTDCSGFDWSVADWMLQDDMIVRNRLTIDLNPVTERLRSCWLRCVSNSVLCLSDGTLLAQTYPGVQKSGSYNTSSSNSRIRVMAAFHTGAAWAMAMGDDALE	SAMN12500791	Brassica rapa	winglessAppeal	2019-08-14T00:46:20Z	103,93002703300004	36,5673483980000356
SRR9963850	u2973	4.15	u21429	Bern-sobemo-like-virus-1	52.9	6,5e-28	TPTDCSGFDWSVADWMLQDDMIVRNRLTIDLNPVTERLRSCWLRCISNSVLCLSDGTLLAQTHPGVQKSGSYNTSSSNSRIRVMAAFHTGAAWAMAMGDDALE	SAMN12500767	Brassica rapa	winglessAppeal	2019-08-14T00:46:59Z	103,93002703300004	36,5673483980000356
ERR1121774	u590	5.1	u21429	Bern-sobemo-like-virus-1	52.9	6,5e-28	TPTDCSGFDWSVADWMLHDDMIVRNRLTIDLNPVTERLRSCWLRCVSNSVLCLSDGTLLAQTHPGVQKSGSYNTSSSNSRIRVMAAFHTGAAWAMAMGDDALE	SAMEA3650024	metagenome	winglessAppeal	2020-01-19T01:09:44Z	NA	NA
SRR10674400	u2973	10.56	u21429	Bern-sobemo-like-virus-1	52.9	6,5e-28	TPTDCSGFDWSVADWMLQDDMIVRNRLTIDLNPVTERLRSCWLRCISNSVLCLSDGTLLAQTHPGVQKSGSYNTSSSNSRIRVMAAFHTGAAWAMAMGDDALE	SAMN13543085	plant metagenome	winglessAppeal	2019-12-14T04:39:12Z	NA	NA
ERR1121767	u590	186.07	u21429	Bern-sobemo-like-virus-1	52.9	6,5e-28	TPTDCSGFDWSVADWMLHDDMIVRNRLTIDLNPVTERLRSCWLRCVSNSVLCLSDGTLLAQTHPGVQKSGSYNTSSSNSRIRVMAAFHTGAAWAMAMGDDALE	SAMEA3650017	metagenome	winglessAppeal	2020-01-19T01:08:09Z	NA	NA
ERR1121771	u590	137.89	u21429	Bern-sobemo-like-virus-1	52.9	6,5e-28	TPTDCSGFDWSVADWMLHDDMIVRNRLTIDLNPVTERLRSCWLRCVSNSVLCLSDGTLLAQTHPGVQKSGSYNTSSSNSRIRVMAAFHTGAAWAMAMGDDALE	SAMEA3650021	metagenome	winglessAppeal	2020-01-19T01:08:44Z	NA	NA
ERR1121777	u590	9.48	u21429	Bern-sobemo-like-virus-1	52.9	6,5e-28	TPTDCSGFDWSVADWMLHDDMIVRNRLTIDLNPVTERLRSCWLRCVSNSVLCLSDGTLLAQTHPGVQKSGSYNTSSSNSRIRVMAAFHTGAAWAMAMGDDALE	SAMEA3650027	metagenome	winglessAppeal	2020-01-19T01:10:19Z	NA	NA
ERR1121772	u590	867.98	u21429	Bern-sobemo-like-virus-1	52.9	6,5e-28	TPTDCSGFDWSVADWMLHDDMIVRNRLTIDLNPVTERLRSCWLRCVSNSVLCLSDGTLLAQTHPGVQKSGSYNTSSSNSRIRVMAAFHTGAAWAMAMGDDALE	SAMEA3650022	metagenome	winglessAppeal	2020-01-19T01:09:00Z	NA	NA
ERR1121773	u590	4.05	u21429	Bern-sobemo-like-virus-1	52.9	6,5e-28	TPTDCSGFDWSVADWMLHDDMIVRNRLTIDLNPVTERLRSCWLRCVSNSVLCLSDGTLLAQTHPGVQKSGSYNTSSSNSRIRVMAAFHTGAAWAMAMGDDALE	SAMEA3650023	metagenome	winglessAppeal	2020-01-19T01:09:37Z	NA	NA
SRR10702766	u2973	3.04	u21429	Bern-sobemo-like-virus-1	52.9	6,5e-28	TPTDCSGFDWSVADWMLQDDMIVRNRLTIDLNPVTERLRSCWLRCISNSVLCLSDGTLLAQTHPGVQKSGSYNTSSSNSRIRVMAAFHTGAAWAMAMGDDALE	SAMN13570035	Homo sapiens	winglessAppeal	2019-12-16T21:57:21Z	NA	NA
SRR12063620	u1423	5.97	u21429	Bern-sobemo-like-virus-1	52.9	6,5e-28	TPTDCSGFDWSVADWMLQDDMIVRNRLTIDLNPVTERLRSCWLRCVSNSVLCLSDGTLLAQTHPGVQKSGSYNTSSSNSRIRVMAAFHTGAAWAMAMGDDALE	SAMN15332853	freshwater metagenome	winglessAppeal	2020-06-22T00:04:25Z	13,54194300015260	53,3033019997381032
SRR13170656	u3153	9.27	u21429	Bern-sobemo-like-virus-1	52.9	6,5e-28	TPTDCSGFDWSVADWMLQDDMIVRNRLTIDLNPATERLRSCWLRCVSNSVLCLSDGTLLAQTHPGVQKSGSYNTSSSNSRIRVMAAFHTGAAWAMAMGDDALE	SAMN15565937	Homo sapiens	winglessAppeal	2020-12-01T02:30:14Z	NA	NA
SRR10317739	u590	11.66	u21429	Bern-sobemo-like-virus-1	52.9	6,5e-28	TPTDCSGFDWSVADWMLHDDMIVRNRLTIDLNPVTERLRSCWLRCVSNSVLCLSDGTLLAQTHPGVQKSGSYNTSSSNSRIRVMAAFHTGAAWAMAMGDDALE	SAMN13068806	Brassica napus	winglessAppeal	2019-10-23T20:17:19Z	NA	NA
SRR10242896	u4126	18.49	u21429	Bern-sobemo-like-virus-1	52.9	6,5e-28	TPTDCSGFDWSVADWMLQDDMIVRNRLTIDLNPATERLRSCWLRCISNSVLCLSDGTLLAQTHPGVQKSGSYNTSSSNSRIRVMAAYHTGAAWAMAMGDDALE	SAMN12991215	Fagopyrum tataricum	winglessAppeal	2019-10-08T07:39:01Z	NA	NA
SRR8639448	u1423	120.21	u21429	Bern-sobemo-like-virus-1	52.9	6,5e-28	TPTDCSGFDWSVADWMLQDDMIVRNRLTIDLNPVTERLRSCWLRCVSNSVLCLSDGTLLAQTHPGVQKSGSYNTSSSNSRIRVMAAFHTGAAWAMAMGDDALE	SAMN11026350	Turnip yellows virus	winglessAppeal	2019-02-26T20:43:40Z	10,39227793200007	51,1106310490000624
ERR2027122	u590	1.63	u21429	Bern-sobemo-like-virus-1	52.9	6,5e-28	TPTDCSGFDWSVADWMLHDDMIVRNRLTIDLNPVTERLRSCWLRCVSNSVLCLSDGTLLAQTHPGVQKSGSYNTSSSNSRIRVMAAFHTGAAWAMAMGDDALE	SAMEA104153277	unidentified	winglessAppeal	2018-03-24T06:10:23Z	NA	NA
SRR10317750	u590	4.36	u21429	Bern-sobemo-like-virus-1	52.9	6,5e-28	TPTDCSGFDWSVADWMLHDDMIVRNRLTIDLNPVTERLRSCWLRCVSNSVLCLSDGTLLAQTHPGVQKSGSYNTSSSNSRIRVMAAFHTGAAWAMAMGDDALE	SAMN13068792	Brassica napus	winglessAppeal	2019-10-23T20:06:11Z	NA	NA
SRR7046487	u1423	16.01	u21429	Bern-sobemo-like-virus-1	52.9	6,5e-28	TPTDCSGFDWSVADWMLQDDMIVRNRLTIDLNPVTERLRSCWLRCVSNSVLCLSDGTLLAQTHPGVQKSGSYNTSSSNSRIRVMAAFHTGAAWAMAMGDDALE	SAMN07828198	Lithospermum erythrorhizon	winglessAppeal	2018-04-20T07:58:43Z	118,77778000000001	32,0616700000000492
SRR8639449	u590	56.02	u21429	Bern-sobemo-like-virus-1	52.9	6,5e-28	TPTDCSGFDWSVADWMLHDDMIVRNRLTIDLNPVTERLRSCWLRCVSNSVLCLSDGTLLAQTHPGVQKSGSYNTSSSNSRIRVMAAFHTGAAWAMAMGDDALE	SAMN11026351	Turnip yellows virus	winglessAppeal	2019-02-26T20:43:43Z	10,39227793200007	51,1106310490000624
SRR10317743	u1423	3.2	u21429	Bern-sobemo-like-virus-1	52.9	6,5e-28	TPTDCSGFDWSVADWMLQDDMIVRNRLTIDLNPVTERLRSCWLRCVSNSVLCLSDGTLLAQTHPGVQKSGSYNTSSSNSRIRVMAAFHTGAAWAMAMGDDALE	SAMN13068797	Brassica napus	winglessAppeal	2019-10-23T20:19:49Z	NA	NA
SRR8631602	u2973	3.04	u21429	Bern-sobemo-like-virus-1	52.9	6,5e-28	TPTDCSGFDWSVADWMLQDDMIVRNRLTIDLNPVTERLRSCWLRCISNSVLCLSDGTLLAQTHPGVQKSGSYNTSSSNSRIRVMAAFHTGAAWAMAMGDDALE	SAMN11017711	Homo sapiens	winglessAppeal	2019-02-25T22:41:14Z	NA	NA
SRR13206509	u590	459.79	u21429	Bern-sobemo-like-virus-1	52.9	6,5e-28	TPTDCSGFDWSVADWMLHDDMIVRNRLTIDLNPVTERLRSCWLRCVSNSVLCLSDGTLLAQTHPGVQKSGSYNTSSSNSRIRVMAAFHTGAAWAMAMGDDALE	SAMN16871580	Cucumber mosaic virus	winglessAppeal	2020-12-07T06:32:19Z	134,48403119800003	-25.7099
ERR431519	u42464	26.79	u21429	Bern-sobemo-like-virus-1	52.9	6,5e-28	TPTDCSGFDWSVADWMLHDDMIVRNRLTIDLNPATERLRSCWLRCVSNSVLCLSDGTLLAQTHPGVQKSGSYNTSSSNSRIRVMAAFHTGAAWAMAMGDDALE	SAMEA2358277	Brassica napus	winglessAppeal	2014-10-02T09:23:19Z	NA	NA
SRR6466841	u1423	19.39	u21429	Bern-sobemo-like-virus-1	52.9	6,5e-28	TPTDCSGFDWSVADWMLQDDMIVRNRLTIDLNPVTERLRSCWLRCVSNSVLCLSDGTLLAQTHPGVQKSGSYNTSSSNSRIRVMAAFHTGAAWAMAMGDDALE	SAMN08354597	Brassica napus	winglessAppeal	2018-01-12T08:00:14Z	-1.96956	53,4083866050000324
ERR3686489	u590	11.84	u21429	Bern-sobemo-like-virus-1	52.9	6,5e-28	TPTDCSGFDWSVADWMLHDDMIVRNRLTIDLNPVTERLRSCWLRCVSNSVLCLSDGTLLAQTHPGVQKSGSYNTSSSNSRIRVMAAFHTGAAWAMAMGDDALE	SAMEA6249047	Arabidopsis halleri subsp. halleri	winglessAppeal	2020-12-29T07:36:15Z	9.87669	45,8593059999999966
SRR1793858	u4126	5.23	u21429	Bern-sobemo-like-virus-1	52.9	6,5e-28	TPTDCSGFDWSVADWMLQDDMIVRNRLTIDLNPATERLRSCWLRCISNSVLCLSDGTLLAQTHPGVQKSGSYNTSSSNSRIRVMAAYHTGAAWAMAMGDDALE	SAMN03333092	Brassica napus	winglessAppeal	2015-02-10T10:50:15Z	114,32472000000007	30,6435300000000552
SRR8442246	u1423	35.67	u21429	Bern-sobemo-like-virus-1	52.9	6,5e-28	TPTDCSGFDWSVADWMLQDDMIVRNRLTIDLNPVTERLRSCWLRCVSNSVLCLSDGTLLAQTHPGVQKSGSYNTSSSNSRIRVMAAFHTGAAWAMAMGDDALE	SAMN10713921	Brassica napus	winglessAppeal	2019-01-15T02:14:05Z	103,93002703300004	36,5673483980000356
SRR6466848	u1423	28.86	u21429	Bern-sobemo-like-virus-1	52.9	6,5e-28	TPTDCSGFDWSVADWMLQDDMIVRNRLTIDLNPVTERLRSCWLRCVSNSVLCLSDGTLLAQTHPGVQKSGSYNTSSSNSRIRVMAAFHTGAAWAMAMGDDALE	SAMN08354602	Brassica napus	winglessAppeal	2018-01-12T07:54:14Z	-1.96956	53,4083866050000324
ERR3285419	u590	4.3	u21429	Bern-sobemo-like-virus-1	52.9	6,5e-28	TPTDCSGFDWSVADWMLHDDMIVRNRLTIDLNPVTERLRSCWLRCVSNSVLCLSDGTLLAQTHPGVQKSGSYNTSSSNSRIRVMAAFHTGAAWAMAMGDDALE	SAMEA5569285	Arabidopsis thaliana	winglessAppeal	2019-07-31T09:08:55Z	NA	NA
ERR3285423	u590	4.65	u21429	Bern-sobemo-like-virus-1	52.9	6,5e-28	TPTDCSGFDWSVADWMLHDDMIVRNRLTIDLNPVTERLRSCWLRCVSNSVLCLSDGTLLAQTHPGVQKSGSYNTSSSNSRIRVMAAFHTGAAWAMAMGDDALE	SAMEA5569285	Arabidopsis thaliana	winglessAppeal	2019-07-31T09:09:49Z	NA	NA
ERR431520	u42464	58.65	u21429	Bern-sobemo-like-virus-1	52.9	6,5e-28	TPTDCSGFDWSVADWMLHDDMIVRNRLTIDLNPATERLRSCWLRCVSNSVLCLSDGTLLAQTHPGVQKSGSYNTSSSNSRIRVMAAFHTGAAWAMAMGDDALE	SAMEA2358277	Brassica napus	winglessAppeal	2014-10-04T15:16:19Z	NA	NA
SRR627959	u4126	9.16	u21429	Bern-sobemo-like-virus-1	52.9	6,5e-28	TPTDCSGFDWSVADWMLQDDMIVRNRLTIDLNPATERLRSCWLRCISNSVLCLSDGTLLAQTHPGVQKSGSYNTSSSNSRIRVMAAYHTGAAWAMAMGDDALE	SAMN01822145	Arabidopsis thaliana	winglessAppeal	2015-11-27T07:51:48Z	NA	NA
ERR3285430	u590	2.4	u21429	Bern-sobemo-like-virus-1	52.9	6,5e-28	TPTDCSGFDWSVADWMLHDDMIVRNRLTIDLNPVTERLRSCWLRCVSNSVLCLSDGTLLAQTHPGVQKSGSYNTSSSNSRIRVMAAFHTGAAWAMAMGDDALE	SAMEA5569286	Arabidopsis thaliana	winglessAppeal	2019-07-31T09:10:48Z	NA	NA
ERR431514	u42464	68.44	u21429	Bern-sobemo-like-virus-1	52.9	6,5e-28	TPTDCSGFDWSVADWMLHDDMIVRNRLTIDLNPATERLRSCWLRCVSNSVLCLSDGTLLAQTHPGVQKSGSYNTSSSNSRIRVMAAFHTGAAWAMAMGDDALE	SAMEA2358277	Brassica napus	winglessAppeal	2014-10-04T14:19:27Z	NA	NA
ERR431521	u42464	461.98	u21429	Bern-sobemo-like-virus-1	52.9	6,5e-28	TPTDCSGFDWSVADWMLHDDMIVRNRLTIDLNPATERLRSCWLRCVSNSVLCLSDGTLLAQTHPGVQKSGSYNTSSSNSRIRVMAAFHTGAAWAMAMGDDALE	SAMEA2358277	Brassica napus	winglessAppeal	2014-10-02T10:01:06Z	NA	NA
SRR12267436	u1423	89.23	u21429	Bern-sobemo-like-virus-1	52.9	6,5e-28	TPTDCSGFDWSVADWMLQDDMIVRNRLTIDLNPVTERLRSCWLRCVSNSVLCLSDGTLLAQTHPGVQKSGSYNTSSSNSRIRVMAAFHTGAAWAMAMGDDALE	SAMN15510435	Brassica rapa	winglessAppeal	2020-07-20T14:37:30Z	106,07500000000005	25,8083300000000690
SRR3417144	u95504	2.01	u95504	Bern-sobemo-like-virus-1	52.9	6,5e-28	LPTDCSGFDWSVSEWMLIDDMEVRNRLTIDCTELTKRLRTCWLKCISNSVLSLSDGTLLAQKYPGIQKSGSYNTSSSNSRIRVMAAYHAGASWAMAMGDDALE	SAMN04870935	Populus tomentosa	duplicateButte	2017-10-02T17:56:43Z	119,00000000000011	36,0000000000000568
SRR5237191	u2973	10.79	u21429	Bern-sobemo-like-virus-1	52.9	6,5e-28	TPTDCSGFDWSVADWMLQDDMIVRNRLTIDLNPVTERLRSCWLRCISNSVLCLSDGTLLAQTHPGVQKSGSYNTSSSNSRIRVMAAFHTGAAWAMAMGDDALE	SAMN06309743	Plectocephalus americanus	winglessAppeal	2017-02-08T09:49:20Z	2.55054	46,5594170440000426
SRR6466852	u1423	19.31	u21429	Bern-sobemo-like-virus-1	52.9	6,5e-28	TPTDCSGFDWSVADWMLQDDMIVRNRLTIDLNPVTERLRSCWLRCVSNSVLCLSDGTLLAQTHPGVQKSGSYNTSSSNSRIRVMAAFHTGAAWAMAMGDDALE	SAMN08354617	Brassica napus	winglessAppeal	2018-01-12T07:56:33Z	-1.96956	53,4083866050000324
SRR5237240	u2973	7.84	u21429	Bern-sobemo-like-virus-1	52.9	6,5e-28	TPTDCSGFDWSVADWMLQDDMIVRNRLTIDLNPVTERLRSCWLRCISNSVLCLSDGTLLAQTHPGVQKSGSYNTSSSNSRIRVMAAFHTGAAWAMAMGDDALE	SAMN06309694	Zinnia elegans	winglessAppeal	2017-02-08T09:59:21Z	147,01743665500010	-32.163
SRR6781801	u1423	49.3	u21429	Bern-sobemo-like-virus-1	52.9	6,5e-28	TPTDCSGFDWSVADWMLQDDMIVRNRLTIDLNPVTERLRSCWLRCVSNSVLCLSDGTLLAQTHPGVQKSGSYNTSSSNSRIRVMAAFHTGAAWAMAMGDDALE	SAMN08606203	Arabidopsis thaliana	winglessAppeal	2018-02-26T03:34:50Z	104,06667000000004	30,6666700000000674
SRR6466850	u1423	18.21	u21429	Bern-sobemo-like-virus-1	52.9	6,5e-28	TPTDCSGFDWSVADWMLQDDMIVRNRLTIDLNPVTERLRSCWLRCVSNSVLCLSDGTLLAQTHPGVQKSGSYNTSSSNSRIRVMAAFHTGAAWAMAMGDDALE	SAMN08354604	Brassica napus	winglessAppeal	2018-01-12T07:52:32Z	-1.96956	53,4083866050000324
SRR6466872	u42464	57.95	u21429	Bern-sobemo-like-virus-1	52.9	6,5e-28	TPTDCSGFDWSVADWMLHDDMIVRNRLTIDLNPATERLRSCWLRCVSNSVLCLSDGTLLAQTHPGVQKSGSYNTSSSNSRIRVMAAFHTGAAWAMAMGDDALE	SAMN08354586	Brassica napus	winglessAppeal	2018-01-12T08:07:39Z	-1.96956	53,4083866050000324
SRR6781799	u1423	25.82	u21429	Bern-sobemo-like-virus-1	52.9	6,5e-28	TPTDCSGFDWSVADWMLQDDMIVRNRLTIDLNPVTERLRSCWLRCVSNSVLCLSDGTLLAQTHPGVQKSGSYNTSSSNSRIRVMAAFHTGAAWAMAMGDDALE	SAMN08606198	Brassica napus	winglessAppeal	2018-02-26T03:18:54Z	104,06667000000004	30,6666700000000674
SRR6466862	u1423	5.77	u21429	Bern-sobemo-like-virus-1	52.9	6,5e-28	TPTDCSGFDWSVADWMLQDDMIVRNRLTIDLNPVTERLRSCWLRCVSNSVLCLSDGTLLAQTHPGVQKSGSYNTSSSNSRIRVMAAFHTGAAWAMAMGDDALE	SAMN08354625	Brassica napus	winglessAppeal	2018-01-12T07:56:28Z	-1.96956	53,4083866050000324
SRR6466845	u42464	23.34	u21429	Bern-sobemo-like-virus-1	52.9	6,5e-28	TPTDCSGFDWSVADWMLHDDMIVRNRLTIDLNPATERLRSCWLRCVSNSVLCLSDGTLLAQTHPGVQKSGSYNTSSSNSRIRVMAAFHTGAAWAMAMGDDALE	SAMN08354601	Brassica napus	winglessAppeal	2018-01-12T07:53:13Z	-1.96956	53,4083866050000324
SRR6466875	u1423	50.07	u21429	Bern-sobemo-like-virus-1	52.9	6,5e-28	TPTDCSGFDWSVADWMLQDDMIVRNRLTIDLNPVTERLRSCWLRCVSNSVLCLSDGTLLAQTHPGVQKSGSYNTSSSNSRIRVMAAFHTGAAWAMAMGDDALE	SAMN08354589	Brassica napus	winglessAppeal	2018-01-12T07:58:11Z	-1.96956	53,4083866050000324
SRR6708989	u2973	2.21	u21429	Bern-sobemo-like-virus-1	52.9	6,5e-28	TPTDCSGFDWSVADWMLQDDMIVRNRLTIDLNPVTERLRSCWLRCISNSVLCLSDGTLLAQTHPGVQKSGSYNTSSSNSRIRVMAAFHTGAAWAMAMGDDALE	SAMN08518602	Sus scrofa	winglessAppeal	2018-02-12T12:46:22Z	NA	NA
DRR042224	u15894	74.63	u21429	Bern-sobemo-like-virus-1	52.9	6,5e-28	TPTDCSGFDWSVADWMLQDDMIVRNRLTVDLNPVTERLRSCWLRCVSNSVLCLSDGTLLAQTHPGVQKSGSYNTSSSNSRIRVMAAFHTGAAWAMAMGDDALE	SAMD00035901	Arabidopsis halleri subsp. gemmifera	winglessAppeal	2016-09-01T11:09:42Z	134,74140438300003	34,8259395870000503
ERR3285417	u590	4.31	u21429	Bern-sobemo-like-virus-1	52.9	6,5e-28	TPTDCSGFDWSVADWMLHDDMIVRNRLTIDLNPVTERLRSCWLRCVSNSVLCLSDGTLLAQTHPGVQKSGSYNTSSSNSRIRVMAAFHTGAAWAMAMGDDALE	SAMEA5569285	Arabidopsis thaliana	winglessAppeal	2019-07-31T09:08:39Z	NA	NA
ERR431512	u42464	3.22	u21429	Bern-sobemo-like-virus-1	52.9	6,5e-28	TPTDCSGFDWSVADWMLHDDMIVRNRLTIDLNPATERLRSCWLRCVSNSVLCLSDGTLLAQTHPGVQKSGSYNTSSSNSRIRVMAAFHTGAAWAMAMGDDALE	SAMEA2358277	Brassica napus	winglessAppeal	2014-10-02T09:21:29Z	NA	NA
DRR042202	u2952	19.98	u21429	Bern-sobemo-like-virus-1	52.9	6,5e-28	TPTDCSGFDWSVADWMLQDDMIVRNRLTIDLNPVTERLRSCWLRCVSNSVLCLSDGTLLAQTYPGVQKSGSYNTSSSNSRIRVMAAFHTGAAWAMAMGDDALE	SAMD00035879	Arabidopsis halleri subsp. gemmifera	winglessAppeal	2016-09-01T11:09:06Z	134,74140438300003	34,8259395870000503
SRR068959	u590	297.33	u21429	Bern-sobemo-like-virus-1	52.9	6,5e-28	TPTDCSGFDWSVADWMLHDDMIVRNRLTIDLNPVTERLRSCWLRCVSNSVLCLSDGTLLAQTHPGVQKSGSYNTSSSNSRIRVMAAFHTGAAWAMAMGDDALE	SAMN00115750	Arabidopsis thaliana	winglessAppeal	2014-05-28T08:30:39Z	NA	NA
SRR068958	u590	296.48	u21429	Bern-sobemo-like-virus-1	52.9	6,5e-28	TPTDCSGFDWSVADWMLHDDMIVRNRLTIDLNPVTERLRSCWLRCVSNSVLCLSDGTLLAQTHPGVQKSGSYNTSSSNSRIRVMAAFHTGAAWAMAMGDDALE	SAMN00115750	Arabidopsis thaliana	winglessAppeal	2014-05-28T08:30:49Z	NA	NA
SRR5456947	u4126	126.02	u21429	Bern-sobemo-like-virus-1	52.9	6,5e-28	TPTDCSGFDWSVADWMLQDDMIVRNRLTIDLNPATERLRSCWLRCISNSVLCLSDGTLLAQTHPGVQKSGSYNTSSSNSRIRVMAAYHTGAAWAMAMGDDALE	SAMN06629160	Brassica rapa	winglessAppeal	2017-04-19T07:10:31Z	114,32472000000007	30,6435300000000552
SRR6466881	u1423	15.98	u21429	Bern-sobemo-like-virus-1	52.9	6,5e-28	TPTDCSGFDWSVADWMLQDDMIVRNRLTIDLNPVTERLRSCWLRCVSNSVLCLSDGTLLAQTHPGVQKSGSYNTSSSNSRIRVMAAFHTGAAWAMAMGDDALE	SAMN08354627	Brassica napus	winglessAppeal	2018-01-12T07:57:26Z	-1.96956	53,4083866050000324
SRR6466854	u1423	9.79	u21429	Bern-sobemo-like-virus-1	52.9	6,5e-28	TPTDCSGFDWSVADWMLQDDMIVRNRLTIDLNPVTERLRSCWLRCVSNSVLCLSDGTLLAQTHPGVQKSGSYNTSSSNSRIRVMAAFHTGAAWAMAMGDDALE	SAMN08354622	Brassica napus	winglessAppeal	2018-01-12T07:53:46Z	-1.96956	53,4083866050000324
SRR6466860	u590	8.99	u21429	Bern-sobemo-like-virus-1	52.9	6,5e-28	TPTDCSGFDWSVADWMLHDDMIVRNRLTIDLNPVTERLRSCWLRCVSNSVLCLSDGTLLAQTHPGVQKSGSYNTSSSNSRIRVMAAFHTGAAWAMAMGDDALE	SAMN08354616	Brassica napus	winglessAppeal	2018-01-12T07:54:55Z	-1.96956	53,4083866050000324
SRR6466842	u1423	44.7	u21429	Bern-sobemo-like-virus-1	52.9	6,5e-28	TPTDCSGFDWSVADWMLQDDMIVRNRLTIDLNPVTERLRSCWLRCVSNSVLCLSDGTLLAQTHPGVQKSGSYNTSSSNSRIRVMAAFHTGAAWAMAMGDDALE	SAMN08354596	Brassica napus	winglessAppeal	2018-01-12T08:02:50Z	-1.96956	53,4083866050000324
SRR6466887	u42464	48.66	u21429	Bern-sobemo-like-virus-1	52.9	6,5e-28	TPTDCSGFDWSVADWMLHDDMIVRNRLTIDLNPATERLRSCWLRCVSNSVLCLSDGTLLAQTHPGVQKSGSYNTSSSNSRIRVMAAFHTGAAWAMAMGDDALE	SAMN08354580	Brassica napus	winglessAppeal	2018-01-12T08:06:52Z	-1.96956	53,4083866050000324
SRR6410855	u1423	10.57	u21429	Bern-sobemo-like-virus-1	52.9	6,5e-28	TPTDCSGFDWSVADWMLQDDMIVRNRLTIDLNPVTERLRSCWLRCVSNSVLCLSDGTLLAQTHPGVQKSGSYNTSSSNSRIRVMAAFHTGAAWAMAMGDDALE	SAMN08225496	Arabidopsis thaliana	winglessAppeal	2017-12-21T16:58:01Z	NA	NA
SRR6466877	u590	4.35	u21429	Bern-sobemo-like-virus-1	52.9	6,5e-28	TPTDCSGFDWSVADWMLHDDMIVRNRLTIDLNPVTERLRSCWLRCVSNSVLCLSDGTLLAQTHPGVQKSGSYNTSSSNSRIRVMAAFHTGAAWAMAMGDDALE	SAMN08354615	Brassica napus	winglessAppeal	2018-01-12T07:57:19Z	-1.96956	53,4083866050000324
SRR7155630	u2973	2.2	u21429	Bern-sobemo-like-virus-1	52.9	6,5e-28	TPTDCSGFDWSVADWMLQDDMIVRNRLTIDLNPVTERLRSCWLRCISNSVLCLSDGTLLAQTHPGVQKSGSYNTSSSNSRIRVMAAFHTGAAWAMAMGDDALE	SAMN09197337	Brassica rapa	winglessAppeal	2018-05-11T15:19:12Z	NA	NA
SRR6466879	u590	108.18	u21429	Bern-sobemo-like-virus-1	52.9	6,5e-28	TPTDCSGFDWSVADWMLHDDMIVRNRLTIDLNPVTERLRSCWLRCVSNSVLCLSDGTLLAQTHPGVQKSGSYNTSSSNSRIRVMAAFHTGAAWAMAMGDDALE	SAMN08354595	Brassica napus	winglessAppeal	2018-01-12T07:59:39Z	-1.96956	53,4083866050000324
SRR6781800	u1423	4.11	u21429	Bern-sobemo-like-virus-1	52.9	6,5e-28	TPTDCSGFDWSVADWMLQDDMIVRNRLTIDLNPVTERLRSCWLRCVSNSVLCLSDGTLLAQTHPGVQKSGSYNTSSSNSRIRVMAAFHTGAAWAMAMGDDALE	SAMN08606199	Brassica napus	winglessAppeal	2018-02-26T03:19:08Z	104,06667000000004	30,6666700000000674
ERR3285421	u590	4.05	u21429	Bern-sobemo-like-virus-1	52.9	6,5e-28	TPTDCSGFDWSVADWMLHDDMIVRNRLTIDLNPVTERLRSCWLRCVSNSVLCLSDGTLLAQTHPGVQKSGSYNTSSSNSRIRVMAAFHTGAAWAMAMGDDALE	SAMEA5569285	Arabidopsis thaliana	winglessAppeal	2019-07-31T09:09:22Z	NA	NA
ERR3285420	u590	4.55	u21429	Bern-sobemo-like-virus-1	52.9	6,5e-28	TPTDCSGFDWSVADWMLHDDMIVRNRLTIDLNPVTERLRSCWLRCVSNSVLCLSDGTLLAQTHPGVQKSGSYNTSSSNSRIRVMAAFHTGAAWAMAMGDDALE	SAMEA5569285	Arabidopsis thaliana	winglessAppeal	2019-07-31T09:09:10Z	NA	NA
ERR3285428	u590	1.43	u21429	Bern-sobemo-like-virus-1	52.9	6,5e-28	TPTDCSGFDWSVADWMLHDDMIVRNRLTIDLNPVTERLRSCWLRCVSNSVLCLSDGTLLAQTHPGVQKSGSYNTSSSNSRIRVMAAFHTGAAWAMAMGDDALE	SAMEA5569286	Arabidopsis thaliana	winglessAppeal	2019-07-31T09:10:14Z	NA	NA
ERR3285422	u590	3.46	u21429	Bern-sobemo-like-virus-1	52.9	6,5e-28	TPTDCSGFDWSVADWMLHDDMIVRNRLTIDLNPVTERLRSCWLRCVSNSVLCLSDGTLLAQTHPGVQKSGSYNTSSSNSRIRVMAAFHTGAAWAMAMGDDALE	SAMEA5569285	Arabidopsis thaliana	winglessAppeal	2019-07-31T09:09:28Z	NA	NA
SRR068984	u590	3.86	u21429	Bern-sobemo-like-virus-1	52.9	6,5e-28	TPTDCSGFDWSVADWMLHDDMIVRNRLTIDLNPVTERLRSCWLRCVSNSVLCLSDGTLLAQTHPGVQKSGSYNTSSSNSRIRVMAAFHTGAAWAMAMGDDALE	SAMN00115759	Arabidopsis thaliana	winglessAppeal	2014-05-28T08:27:50Z	NA	NA
SRR068957	u590	296.51	u21429	Bern-sobemo-like-virus-1	52.9	6,5e-28	TPTDCSGFDWSVADWMLHDDMIVRNRLTIDLNPVTERLRSCWLRCVSNSVLCLSDGTLLAQTHPGVQKSGSYNTSSSNSRIRVMAAFHTGAAWAMAMGDDALE	SAMN00115750	Arabidopsis thaliana	winglessAppeal	2014-05-28T08:31:03Z	NA	NA
SRR6466876	u1423	5.14	u21429	Bern-sobemo-like-virus-1	52.9	6,5e-28	TPTDCSGFDWSVADWMLQDDMIVRNRLTIDLNPVTERLRSCWLRCVSNSVLCLSDGTLLAQTHPGVQKSGSYNTSSSNSRIRVMAAFHTGAAWAMAMGDDALE	SAMN08354614	Brassica napus	winglessAppeal	2018-01-12T07:58:52Z	-1.96956	53,4083866050000324
SRR12267422	u1423	213.97	u21429	Bern-sobemo-like-virus-1	52.9	6,5e-28	TPTDCSGFDWSVADWMLQDDMIVRNRLTIDLNPVTERLRSCWLRCVSNSVLCLSDGTLLAQTHPGVQKSGSYNTSSSNSRIRVMAAFHTGAAWAMAMGDDALE	SAMN15510433	Brassica rapa	winglessAppeal	2020-07-20T12:57:23Z	106,07500000000005	25,8083300000000690
SRR3417223	u95504	2.01	u95504	Bern-sobemo-like-virus-1	52.9	6,5e-28	LPTDCSGFDWSVSEWMLIDDMEVRNRLTIDCTELTKRLRTCWLKCISNSVLSLSDGTLLAQKYPGIQKSGSYNTSSSNSRIRVMAAYHAGASWAMAMGDDALE	SAMN04870935	Populus tomentosa	duplicateButte	2017-10-02T17:53:48Z	119,00000000000011	36,0000000000000568
SRR6466873	u590	3.12	u21429	Bern-sobemo-like-virus-1	52.9	6,5e-28	TPTDCSGFDWSVADWMLHDDMIVRNRLTIDLNPVTERLRSCWLRCVSNSVLCLSDGTLLAQTHPGVQKSGSYNTSSSNSRIRVMAAFHTGAAWAMAMGDDALE	SAMN08354587	Brassica napus	winglessAppeal	2018-01-12T07:58:36Z	-1.96956	53,4083866050000324
SRR6781798	u1423	23.76	u21429	Bern-sobemo-like-virus-1	52.9	6,5e-28	TPTDCSGFDWSVADWMLQDDMIVRNRLTIDLNPVTERLRSCWLRCVSNSVLCLSDGTLLAQTHPGVQKSGSYNTSSSNSRIRVMAAFHTGAAWAMAMGDDALE	SAMN08606197	Brassica napus	winglessAppeal	2018-02-26T03:27:36Z	104,06667000000004	30,6666700000000674
SRR6466886	u1423	19.29	u21429	Bern-sobemo-like-virus-1	52.9	6,5e-28	TPTDCSGFDWSVADWMLQDDMIVRNRLTIDLNPVTERLRSCWLRCVSNSVLCLSDGTLLAQTHPGVQKSGSYNTSSSNSRIRVMAAFHTGAAWAMAMGDDALE	SAMN08354579	Brassica napus	winglessAppeal	2018-01-12T07:58:19Z	-1.96956	53,4083866050000324
SRR6781804	u1423	6.2	u21429	Bern-sobemo-like-virus-1	52.9	6,5e-28	TPTDCSGFDWSVADWMLQDDMIVRNRLTIDLNPVTERLRSCWLRCVSNSVLCLSDGTLLAQTHPGVQKSGSYNTSSSNSRIRVMAAFHTGAAWAMAMGDDALE	SAMN08606200	Arabidopsis thaliana	winglessAppeal	2018-02-26T03:37:55Z	104,06667000000004	30,6666700000000674
SRR6466853	u1423	5.84	u21429	Bern-sobemo-like-virus-1	52.9	6,5e-28	TPTDCSGFDWSVADWMLQDDMIVRNRLTIDLNPVTERLRSCWLRCVSNSVLCLSDGTLLAQTHPGVQKSGSYNTSSSNSRIRVMAAFHTGAAWAMAMGDDALE	SAMN08354606	Brassica napus	winglessAppeal	2018-01-12T08:00:36Z	-1.96956	53,4083866050000324
SRR7159528	u2973	3.87	u21429	Bern-sobemo-like-virus-1	52.9	6,5e-28	TPTDCSGFDWSVADWMLQDDMIVRNRLTIDLNPVTERLRSCWLRCISNSVLCLSDGTLLAQTHPGVQKSGSYNTSSSNSRIRVMAAFHTGAAWAMAMGDDALE	SAMN09197391	Brassica juncea	winglessAppeal	2018-05-13T05:56:44Z	79,44332654800007	23,3793797350000432
ERR3285424	u590	5.42	u21429	Bern-sobemo-like-virus-1	52.9	6,5e-28	TPTDCSGFDWSVADWMLHDDMIVRNRLTIDLNPVTERLRSCWLRCVSNSVLCLSDGTLLAQTHPGVQKSGSYNTSSSNSRIRVMAAFHTGAAWAMAMGDDALE	SAMEA5569285	Arabidopsis thaliana	winglessAppeal	2019-07-31T09:09:46Z	NA	NA
ERR3285418	u590	4.34	u21429	Bern-sobemo-like-virus-1	52.9	6,5e-28	TPTDCSGFDWSVADWMLHDDMIVRNRLTIDLNPVTERLRSCWLRCVSNSVLCLSDGTLLAQTHPGVQKSGSYNTSSSNSRIRVMAAFHTGAAWAMAMGDDALE	SAMEA5569285	Arabidopsis thaliana	winglessAppeal	2019-07-31T09:08:53Z	NA	NA
ERR431515	u590	11.51	u21429	Bern-sobemo-like-virus-1	52.9	6,5e-28	TPTDCSGFDWSVADWMLHDDMIVRNRLTIDLNPVTERLRSCWLRCVSNSVLCLSDGTLLAQTHPGVQKSGSYNTSSSNSRIRVMAAFHTGAAWAMAMGDDALE	SAMEA2358277	Brassica napus	winglessAppeal	2014-10-02T09:38:53Z	NA	NA
ERR431513	u42464	1663.42	u21429	Bern-sobemo-like-virus-1	52.9	6,5e-28	TPTDCSGFDWSVADWMLHDDMIVRNRLTIDLNPATERLRSCWLRCVSNSVLCLSDGTLLAQTHPGVQKSGSYNTSSSNSRIRVMAAFHTGAAWAMAMGDDALE	SAMEA2358277	Brassica napus	winglessAppeal	2014-10-02T09:27:14Z	NA	NA
SRR068956	u590	267.08	u21429	Bern-sobemo-like-virus-1	52.9	6,5e-28	TPTDCSGFDWSVADWMLHDDMIVRNRLTIDLNPVTERLRSCWLRCVSNSVLCLSDGTLLAQTHPGVQKSGSYNTSSSNSRIRVMAAFHTGAAWAMAMGDDALE	SAMN00115750	Arabidopsis thaliana	winglessAppeal	2014-05-28T08:29:56Z	NA	NA
SRR10665572	u4126	6.08	u21429	Bern-sobemo-like-virus-1	52.9	6,5e-28	TPTDCSGFDWSVADWMLQDDMIVRNRLTIDLNPATERLRSCWLRCISNSVLCLSDGTLLAQTHPGVQKSGSYNTSSSNSRIRVMAAYHTGAAWAMAMGDDALE	SAMN13535685	Brassica napus	winglessAppeal	2019-12-11T13:59:15Z	103,93002703300004	36,5673483980000356
SRR068986	u590	4.67	u21429	Bern-sobemo-like-virus-1	52.9	6,5e-28	TPTDCSGFDWSVADWMLHDDMIVRNRLTIDLNPVTERLRSCWLRCVSNSVLCLSDGTLLAQTHPGVQKSGSYNTSSSNSRIRVMAAFHTGAAWAMAMGDDALE	SAMN00115759	Arabidopsis thaliana	winglessAppeal	2014-05-28T08:29:10Z	NA	NA
SRR1738659	u2549	78.49	u21429	Bern-sobemo-like-virus-1	52.9	6,5e-28	TPTDCSGFDWSVADWMLQDDMIVRNRLTIDLNPATERLRSCWLRCISNSVLCLSDGTLLAQTHPGVQKSGSYNTSSSNSRIRVMAAFHTGAAWAMAMGDDALE	SAMN03274752	Nicotiana tabacum	winglessAppeal	2015-01-19T09:05:22Z	114,32472000000007	30,6435300000000552
SRR5237228	u590	6.39	u21429	Bern-sobemo-like-virus-1	52.9	6,5e-28	TPTDCSGFDWSVADWMLHDDMIVRNRLTIDLNPVTERLRSCWLRCVSNSVLCLSDGTLLAQTHPGVQKSGSYNTSSSNSRIRVMAAFHTGAAWAMAMGDDALE	SAMN06309706	Mauranthemum paludosum	winglessAppeal	2017-02-08T10:09:39Z	147,01743665500010	-32.163
SRR5237200	u24316	68.89	u21429	Bern-sobemo-like-virus-1	52.9	6,5e-28	TPTDCSGFDWSVADWMLHDDMIVRNRLTIDLNPVTERLRSCWLRCISNSVLCLSDGTLLAQTHPGVQKSGSYNTSSSNSRIRVMAAFHTGAAWAMAMGDDALE	SAMN06309734	Steirodiscus tagetes	winglessAppeal	2017-02-08T09:54:41Z	25,08504994000003	-28.9972
SRR6466243	u1423	15.73	u21429	Bern-sobemo-like-virus-1	52.9	6,5e-28	TPTDCSGFDWSVADWMLQDDMIVRNRLTIDLNPVTERLRSCWLRCVSNSVLCLSDGTLLAQTHPGVQKSGSYNTSSSNSRIRVMAAFHTGAAWAMAMGDDALE	SAMN08355254	Arabidopsis thaliana	winglessAppeal	2018-01-11T16:13:09Z	NA	NA
SRR6466871	u590	27.6	u21429	Bern-sobemo-like-virus-1	52.9	6,5e-28	TPTDCSGFDWSVADWMLHDDMIVRNRLTIDLNPVTERLRSCWLRCVSNSVLCLSDGTLLAQTHPGVQKSGSYNTSSSNSRIRVMAAFHTGAAWAMAMGDDALE	SAMN08354593	Brassica napus	winglessAppeal	2018-01-12T07:54:46Z	-1.96956	53,4083866050000324
SRR6466878	u590	55.36	u21429	Bern-sobemo-like-virus-1	52.9	6,5e-28	TPTDCSGFDWSVADWMLHDDMIVRNRLTIDLNPVTERLRSCWLRCVSNSVLCLSDGTLLAQTHPGVQKSGSYNTSSSNSRIRVMAAFHTGAAWAMAMGDDALE	SAMN08354594	Brassica napus	winglessAppeal	2018-01-12T08:06:26Z	-1.96956	53,4083866050000324
SRR6466889	u590	19.31	u21429	Bern-sobemo-like-virus-1	52.9	6,5e-28	TPTDCSGFDWSVADWMLHDDMIVRNRLTIDLNPVTERLRSCWLRCVSNSVLCLSDGTLLAQTHPGVQKSGSYNTSSSNSRIRVMAAFHTGAAWAMAMGDDALE	SAMN08354582	Brassica napus	winglessAppeal	2018-01-12T08:01:50Z	-1.96956	53,4083866050000324
SRR6781802	u1423	3.85	u21429	Bern-sobemo-like-virus-1	52.9	6,5e-28	TPTDCSGFDWSVADWMLQDDMIVRNRLTIDLNPVTERLRSCWLRCVSNSVLCLSDGTLLAQTHPGVQKSGSYNTSSSNSRIRVMAAFHTGAAWAMAMGDDALE	SAMN08606202	Eutrema salsugineum	winglessAppeal	2018-02-26T03:42:42Z	104,06667000000004	30,6666700000000674
SRR6466849	u1423	19.1	u21429	Bern-sobemo-like-virus-1	52.9	6,5e-28	TPTDCSGFDWSVADWMLQDDMIVRNRLTIDLNPVTERLRSCWLRCVSNSVLCLSDGTLLAQTHPGVQKSGSYNTSSSNSRIRVMAAFHTGAAWAMAMGDDALE	SAMN08354605	Brassica napus	winglessAppeal	2018-01-12T07:54:00Z	-1.96956	53,4083866050000324
SRR6781803	u1423	4.19	u21429	Bern-sobemo-like-virus-1	52.9	6,5e-28	TPTDCSGFDWSVADWMLQDDMIVRNRLTIDLNPVTERLRSCWLRCVSNSVLCLSDGTLLAQTHPGVQKSGSYNTSSSNSRIRVMAAFHTGAAWAMAMGDDALE	SAMN08606201	Eutrema salsugineum	winglessAppeal	2018-02-26T03:43:05Z	104,06667000000004	30,6666700000000674
SRR6466864	u590	10.54	u21429	Bern-sobemo-like-virus-1	52.9	6,5e-28	TPTDCSGFDWSVADWMLHDDMIVRNRLTIDLNPVTERLRSCWLRCVSNSVLCLSDGTLLAQTHPGVQKSGSYNTSSSNSRIRVMAAFHTGAAWAMAMGDDALE	SAMN08354613	Brassica napus	winglessAppeal	2018-01-12T08:06:46Z	-1.96956	53,4083866050000324
SRR6466874	u1423	46.67	u21429	Bern-sobemo-like-virus-1	52.9	6,5e-28	TPTDCSGFDWSVADWMLQDDMIVRNRLTIDLNPVTERLRSCWLRCVSNSVLCLSDGTLLAQTHPGVQKSGSYNTSSSNSRIRVMAAFHTGAAWAMAMGDDALE	SAMN08354588	Brassica napus	winglessAppeal	2018-01-12T07:57:53Z	-1.96956	53,4083866050000324
SRR6781797	u1423	41.71	u21429	Bern-sobemo-like-virus-1	52.9	6,5e-28	TPTDCSGFDWSVADWMLQDDMIVRNRLTIDLNPVTERLRSCWLRCVSNSVLCLSDGTLLAQTHPGVQKSGSYNTSSSNSRIRVMAAFHTGAAWAMAMGDDALE	SAMN08606196	Brassica napus	winglessAppeal	2018-02-26T03:31:26Z	104,06667000000004	30,6666700000000674
DRR013895	u2973	2.41	u21429	Bern-sobemo-like-virus-1	52.9	6,5e-28	TPTDCSGFDWSVADWMLQDDMIVRNRLTIDLNPVTERLRSCWLRCISNSVLCLSDGTLLAQTHPGVQKSGSYNTSSSNSRIRVMAAFHTGAAWAMAMGDDALE	SAMD00003360	fish metagenome	winglessAppeal	2014-06-15T23:06:00Z	NA	NA
SRR7524579	u590	3.62	u21429	Bern-sobemo-like-virus-1	52.9	6,5e-28	TPTDCSGFDWSVADWMLHDDMIVRNRLTIDLNPVTERLRSCWLRCVSNSVLCLSDGTLLAQTHPGVQKSGSYNTSSSNSRIRVMAAFHTGAAWAMAMGDDALE	SAMN09662792	Escherichia coli	winglessAppeal	2018-07-16T03:55:44Z	135,48297155000012	34,5732943000000432
ERR744622	u590	85.72	u21429	Bern-sobemo-like-virus-1	52.9	6,5e-28	TPTDCSGFDWSVADWMLHDDMIVRNRLTIDLNPVTERLRSCWLRCVSNSVLCLSDGTLLAQTHPGVQKSGSYNTSSSNSRIRVMAAFHTGAAWAMAMGDDALE	SAMEA3221584	Longidorus elongatus	winglessAppeal	2015-02-03T18:46:21Z	NA	NA
ERR227890	u590	5.77	u21429	Bern-sobemo-like-virus-1	52.9	6,5e-28	TPTDCSGFDWSVADWMLHDDMIVRNRLTIDLNPVTERLRSCWLRCVSNSVLCLSDGTLLAQTHPGVQKSGSYNTSSSNSRIRVMAAFHTGAAWAMAMGDDALE	SAMEA2048733	Norovirus	winglessAppeal	2013-07-12T23:49:35Z	NA	NA
ERR2540052	u590	23.84	u21429	Bern-sobemo-like-virus-1	52.9	6,5e-28	TPTDCSGFDWSVADWMLHDDMIVRNRLTIDLNPVTERLRSCWLRCVSNSVLCLSDGTLLAQTHPGVQKSGSYNTSSSNSRIRVMAAFHTGAAWAMAMGDDALE	SAMEA4623386	Apis mellifera	winglessAppeal	2018-10-29T08:46:21Z	NA	NA
SRR10125239	u1423	35.59	u21429	Bern-sobemo-like-virus-1	52.9	6,5e-28	TPTDCSGFDWSVADWMLQDDMIVRNRLTIDLNPVTERLRSCWLRCVSNSVLCLSDGTLLAQTHPGVQKSGSYNTSSSNSRIRVMAAFHTGAAWAMAMGDDALE	SAMN12767272	Contarinia nasturtii	winglessAppeal	2019-09-16T16:22:59Z	-106.659	52,1304900000000657
ERR2540051	u590	10.62	u21429	Bern-sobemo-like-virus-1	52.9	6,5e-28	TPTDCSGFDWSVADWMLHDDMIVRNRLTIDLNPVTERLRSCWLRCVSNSVLCLSDGTLLAQTHPGVQKSGSYNTSSSNSRIRVMAAFHTGAAWAMAMGDDALE	SAMEA4623385	Apis mellifera	winglessAppeal	2018-10-29T08:46:05Z	NA	NA
ERR227889	u590	3.42	u21429	Bern-sobemo-like-virus-1	52.9	6,5e-28	TPTDCSGFDWSVADWMLHDDMIVRNRLTIDLNPVTERLRSCWLRCVSNSVLCLSDGTLLAQTHPGVQKSGSYNTSSSNSRIRVMAAFHTGAAWAMAMGDDALE	SAMEA2048732	Norovirus	winglessAppeal	2013-07-12T23:48:34Z	NA	NA
SRR5038387	u24316	2.79	u21429	Bern-sobemo-like-virus-1	52.9	6,5e-28	TPTDCSGFDWSVADWMLHDDMIVRNRLTIDLNPVTERLRSCWLRCISNSVLCLSDGTLLAQTHPGVQKSGSYNTSSSNSRIRVMAAFHTGAAWAMAMGDDALE	SAMN06011408	Lipaphis erysimi	winglessAppeal	2016-11-19T03:45:34Z	77,21689000000003	28,6341000000000463
SRR6981555	u4126	3.2	u21429	Bern-sobemo-like-virus-1	52.9	6,5e-28	TPTDCSGFDWSVADWMLQDDMIVRNRLTIDLNPATERLRSCWLRCISNSVLCLSDGTLLAQTHPGVQKSGSYNTSSSNSRIRVMAAYHTGAAWAMAMGDDALE	SAMN08793700	Bradybaena similaris	winglessAppeal	2018-04-11T03:21:43Z	106,55278000000004	29,5627800000000320
ERR1301331	u1423	4.55	u21429	Bern-sobemo-like-virus-1	52.9	6,5e-28	TPTDCSGFDWSVADWMLQDDMIVRNRLTIDLNPVTERLRSCWLRCVSNSVLCLSDGTLLAQTHPGVQKSGSYNTSSSNSRIRVMAAFHTGAAWAMAMGDDALE	SAMEA3886954	viral metagenome	winglessAppeal	2016-03-14T20:29:48Z	NA	NA
SRR10448336	u631	693.4	u29572	Bern-sobemo-like-virus-1	52.9	9,2e-28	RPTDCSGFDWSVAYWMLEDDMEVRNRLTFNNTQLTKRLRAAWLKCIGNSVLCLSDGTLLAQTVPGVQKSGSYNTSSSNSRIRVMAAYHCGADWAMAMGDDALE	SAMN13291373	Solanum tuberosum	snifflyJerky	2019-11-15T09:13:43Z	35,69289500000000	-0.434818
SRR8441814	u2666	3.97	u29572	Bern-sobemo-like-virus-1	52.9	9,2e-28	RPTDCSGFDWSVAFWMLEDDMEVRNRLTYNNTELTKRLRAAWLKCIGNSVLCLSDGTLLAQQVPGVQKSGSYNTSSSNSRIRVMAAYHCGADWAMAMGDDALE	SAMN10036069	Psathyrostachys	snifflyJerky	2019-01-15T19:36:37Z	109,00000000000006	36,0000000000000568
SRR9120829	u631	154.39	u29572	Bern-sobemo-like-virus-1	52.9	9,2e-28	RPTDCSGFDWSVAYWMLEDDMEVRNRLTFNNTQLTKRLRAAWLKCIGNSVLCLSDGTLLAQTVPGVQKSGSYNTSSSNSRIRVMAAYHCGADWAMAMGDDALE	SAMN11605003	Solanum tuberosum	snifflyJerky	2019-05-24T21:43:09Z	102,00000000000006	38,0000000000000568
SRR10249811	u29572	5.94	u29572	Bern-sobemo-like-virus-1	52.9	9,2e-28	RPTDCSGFDWSVAFWMLEDDMEVRNRLTHNNTELTKRLRAAWLKCIGNSVLCLSDGTLLAQQVPGVQKSGSYNTSSSNSRIRVMAAYHCGADWAMAMGDDALE	SAMN12999202	Nicotiana tabacum	snifflyJerky	2019-10-09T07:53:31Z	120,37194000000011	36,0986100000000647
SRR10416846	u631	13.43	u29572	Bern-sobemo-like-virus-1	52.9	9,2e-28	RPTDCSGFDWSVAYWMLEDDMEVRNRLTFNNTQLTKRLRAAWLKCIGNSVLCLSDGTLLAQTVPGVQKSGSYNTSSSNSRIRVMAAYHCGADWAMAMGDDALE	SAMN13230820	Solanum tuberosum	snifflyJerky	2019-11-08T01:44:41Z	NA	NA
SRR10448345	u631	688.48	u29572	Bern-sobemo-like-virus-1	52.9	9,2e-28	RPTDCSGFDWSVAYWMLEDDMEVRNRLTFNNTQLTKRLRAAWLKCIGNSVLCLSDGTLLAQTVPGVQKSGSYNTSSSNSRIRVMAAYHCGADWAMAMGDDALE	SAMN13291365	Solanum tuberosum	snifflyJerky	2019-11-15T09:16:49Z	35,70285800000000	-0.529536
SRR10448346	u631	205.75	u29572	Bern-sobemo-like-virus-1	52.9	9,2e-28	RPTDCSGFDWSVAYWMLEDDMEVRNRLTFNNTQLTKRLRAAWLKCIGNSVLCLSDGTLLAQTVPGVQKSGSYNTSSSNSRIRVMAAYHCGADWAMAMGDDALE	SAMN13291364	Solanum tuberosum	snifflyJerky	2019-11-15T09:15:10Z	35,70289500000000	-0.529564
SRR10549525	u631	13.63	u29572	Bern-sobemo-like-virus-1	52.9	9,2e-28	RPTDCSGFDWSVAYWMLEDDMEVRNRLTFNNTQLTKRLRAAWLKCIGNSVLCLSDGTLLAQTVPGVQKSGSYNTSSSNSRIRVMAAYHCGADWAMAMGDDALE	SAMN13381973	Solanum chacoense	snifflyJerky	2019-11-28T05:00:31Z	111,66110000000003	40,8317300000000500
SRR10448348	u631	83.44	u29572	Bern-sobemo-like-virus-1	52.9	9,2e-28	RPTDCSGFDWSVAYWMLEDDMEVRNRLTFNNTQLTKRLRAAWLKCIGNSVLCLSDGTLLAQTVPGVQKSGSYNTSSSNSRIRVMAAYHCGADWAMAMGDDALE	SAMN13291362	Solanum tuberosum	snifflyJerky	2019-11-15T09:14:48Z	35,66005200000000	-0.591058
SRR10549512	u18020	3.56	u29572	Bern-sobemo-like-virus-1	52.9	9,2e-28	RPTDCSGFDWSVAYWMLEDDMEVRNRLTFNNTQLTKRLRAAWLKCIGNSVLCLSDGTLLAQIVPGVQKSGSYNTSSSNSRIRVMAAYHCGADWAMAMGDDALE	SAMN13381970	Solanum chacoense	snifflyJerky	2019-11-28T04:34:29Z	111,66110000000003	40,8317300000000500
SRR10448344	u631	433.01	u29572	Bern-sobemo-like-virus-1	52.9	9,2e-28	RPTDCSGFDWSVAYWMLEDDMEVRNRLTFNNTQLTKRLRAAWLKCIGNSVLCLSDGTLLAQTVPGVQKSGSYNTSSSNSRIRVMAAYHCGADWAMAMGDDALE	SAMN13291366	Solanum tuberosum	snifflyJerky	2019-11-15T09:14:06Z	35,70285100000000	-0.529484
SRR10448343	u631	94.93	u29572	Bern-sobemo-like-virus-1	52.9	9,2e-28	RPTDCSGFDWSVAYWMLEDDMEVRNRLTFNNTQLTKRLRAAWLKCIGNSVLCLSDGTLLAQTVPGVQKSGSYNTSSSNSRIRVMAAYHCGADWAMAMGDDALE	SAMN13291367	Solanum tuberosum	snifflyJerky	2019-11-15T09:13:54Z	35,70290300000000	-0.529263
SRR10448355	u631	24.59	u29572	Bern-sobemo-like-virus-1	52.9	9,2e-28	RPTDCSGFDWSVAYWMLEDDMEVRNRLTFNNTQLTKRLRAAWLKCIGNSVLCLSDGTLLAQTVPGVQKSGSYNTSSSNSRIRVMAAYHCGADWAMAMGDDALE	SAMN13291355	Solanum tuberosum	snifflyJerky	2019-11-15T09:14:54Z	35,66005300000000	-0.591087
SRR10448333	u631	279.84	u29572	Bern-sobemo-like-virus-1	52.9	9,2e-28	RPTDCSGFDWSVAYWMLEDDMEVRNRLTFNNTQLTKRLRAAWLKCIGNSVLCLSDGTLLAQTVPGVQKSGSYNTSSSNSRIRVMAAYHCGADWAMAMGDDALE	SAMN13291376	Solanum tuberosum	snifflyJerky	2019-11-15T09:13:33Z	35,69272200000000	-0.435053
SRR10448356	u631	2066.73	u29572	Bern-sobemo-like-virus-1	52.9	9,2e-28	RPTDCSGFDWSVAYWMLEDDMEVRNRLTFNNTQLTKRLRAAWLKCIGNSVLCLSDGTLLAQTVPGVQKSGSYNTSSSNSRIRVMAAYHCGADWAMAMGDDALE	SAMN13291354	Solanum tuberosum	snifflyJerky	2019-11-15T09:15:02Z	35,25850300000000	-0.755625
SRR10549513	u18020	33.08	u29572	Bern-sobemo-like-virus-1	52.9	9,2e-28	RPTDCSGFDWSVAYWMLEDDMEVRNRLTFNNTQLTKRLRAAWLKCIGNSVLCLSDGTLLAQIVPGVQKSGSYNTSSSNSRIRVMAAYHCGADWAMAMGDDALE	SAMN13381969	Solanum chacoense	snifflyJerky	2019-11-28T04:34:02Z	111,66110000000003	40,8317300000000500
SRR10448354	u631	32.3	u29572	Bern-sobemo-like-virus-1	52.9	9,2e-28	RPTDCSGFDWSVAYWMLEDDMEVRNRLTFNNTQLTKRLRAAWLKCIGNSVLCLSDGTLLAQTVPGVQKSGSYNTSSSNSRIRVMAAYHCGADWAMAMGDDALE	SAMN13291356	Solanum tuberosum	snifflyJerky	2019-11-15T09:14:40Z	35,33444200000000	-0.721788
SRR10416845	u631	1.93	u29572	Bern-sobemo-like-virus-1	52.9	9,2e-28	RPTDCSGFDWSVAYWMLEDDMEVRNRLTFNNTQLTKRLRAAWLKCIGNSVLCLSDGTLLAQTVPGVQKSGSYNTSSSNSRIRVMAAYHCGADWAMAMGDDALE	SAMN13230821	Solanum tuberosum	snifflyJerky	2019-11-08T01:43:34Z	NA	NA
SRR10448341	u631	44.69	u29572	Bern-sobemo-like-virus-1	52.9	9,2e-28	RPTDCSGFDWSVAYWMLEDDMEVRNRLTFNNTQLTKRLRAAWLKCIGNSVLCLSDGTLLAQTVPGVQKSGSYNTSSSNSRIRVMAAYHCGADWAMAMGDDALE	SAMN13291369	Solanum tuberosum	snifflyJerky	2019-11-15T09:13:39Z	35,70285000000000	-0.52939
SRR10448315	u631	253.39	u29572	Bern-sobemo-like-virus-1	52.9	9,2e-28	RPTDCSGFDWSVAYWMLEDDMEVRNRLTFNNTQLTKRLRAAWLKCIGNSVLCLSDGTLLAQTVPGVQKSGSYNTSSSNSRIRVMAAYHCGADWAMAMGDDALE	SAMN13291392	Solanum tuberosum	snifflyJerky	2019-11-15T09:09:49Z	35,89358800000000	-0.295945
SRR10448342	u631	202.7	u29572	Bern-sobemo-like-virus-1	52.9	9,2e-28	RPTDCSGFDWSVAYWMLEDDMEVRNRLTFNNTQLTKRLRAAWLKCIGNSVLCLSDGTLLAQTVPGVQKSGSYNTSSSNSRIRVMAAYHCGADWAMAMGDDALE	SAMN13291368	Solanum tuberosum	snifflyJerky	2019-11-15T09:14:06Z	35,70288000000000	-0.529332
SRR10448347	u631	87.84	u29572	Bern-sobemo-like-virus-1	52.9	9,2e-28	RPTDCSGFDWSVAYWMLEDDMEVRNRLTFNNTQLTKRLRAAWLKCIGNSVLCLSDGTLLAQTVPGVQKSGSYNTSSSNSRIRVMAAYHCGADWAMAMGDDALE	SAMN13291363	Solanum tuberosum	snifflyJerky	2019-11-15T09:14:29Z	35,70283800000000	-0.529505
SRR10448359	u631	761.97	u29572	Bern-sobemo-like-virus-1	52.9	9,2e-28	RPTDCSGFDWSVAYWMLEDDMEVRNRLTFNNTQLTKRLRAAWLKCIGNSVLCLSDGTLLAQTVPGVQKSGSYNTSSSNSRIRVMAAYHCGADWAMAMGDDALE	SAMN13291351	Solanum tuberosum	snifflyJerky	2019-11-15T09:15:15Z	35,33432900000000	-0.721679
SRR10448319	u631	121.08	u29572	Bern-sobemo-like-virus-1	52.9	9,2e-28	RPTDCSGFDWSVAYWMLEDDMEVRNRLTFNNTQLTKRLRAAWLKCIGNSVLCLSDGTLLAQTVPGVQKSGSYNTSSSNSRIRVMAAYHCGADWAMAMGDDALE	SAMN13291389	Solanum tuberosum	snifflyJerky	2019-11-15T09:11:37Z	35,77115600000000	-0.294044
SRR10549529	u631	33.88	u29572	Bern-sobemo-like-virus-1	52.9	9,2e-28	RPTDCSGFDWSVAYWMLEDDMEVRNRLTFNNTQLTKRLRAAWLKCIGNSVLCLSDGTLLAQTVPGVQKSGSYNTSSSNSRIRVMAAYHCGADWAMAMGDDALE	SAMN13381961	Solanum chacoense	snifflyJerky	2019-11-28T05:06:05Z	111,66110000000003	40,8317300000000500
SRR10549515	u18020	25.42	u29572	Bern-sobemo-like-virus-1	52.9	9,2e-28	RPTDCSGFDWSVAYWMLEDDMEVRNRLTFNNTQLTKRLRAAWLKCIGNSVLCLSDGTLLAQIVPGVQKSGSYNTSSSNSRIRVMAAYHCGADWAMAMGDDALE	SAMN13381967	Solanum chacoense	snifflyJerky	2019-11-28T04:38:45Z	111,66110000000003	40,8317300000000500
SRR10448322	u631	143.86	u29572	Bern-sobemo-like-virus-1	52.9	9,2e-28	RPTDCSGFDWSVAYWMLEDDMEVRNRLTFNNTQLTKRLRAAWLKCIGNSVLCLSDGTLLAQTVPGVQKSGSYNTSSSNSRIRVMAAYHCGADWAMAMGDDALE	SAMN13291386	Solanum tuberosum	snifflyJerky	2019-11-15T09:11:52Z	35,77092000000000	-0.294168
SRR10448353	u631	43.63	u29572	Bern-sobemo-like-virus-1	52.9	9,2e-28	RPTDCSGFDWSVAYWMLEDDMEVRNRLTFNNTQLTKRLRAAWLKCIGNSVLCLSDGTLLAQTVPGVQKSGSYNTSSSNSRIRVMAAYHCGADWAMAMGDDALE	SAMN13291357	Solanum tuberosum	snifflyJerky	2019-11-15T09:15:06Z	35,33449000000000	-0.721781
SRR10249817	u29572	18.22	u29572	Bern-sobemo-like-virus-1	52.9	9,2e-28	RPTDCSGFDWSVAFWMLEDDMEVRNRLTHNNTELTKRLRAAWLKCIGNSVLCLSDGTLLAQQVPGVQKSGSYNTSSSNSRIRVMAAYHCGADWAMAMGDDALE	SAMN12999196	Nicotiana tabacum	snifflyJerky	2019-10-09T07:52:54Z	120,37194000000011	36,0986100000000647
SRR10210765	u3008	8.75	u29572	Bern-sobemo-like-virus-1	52.9	9,2e-28	RPTDCSGFDWSVAYWMLEDDMEVRNRLTFDNTQLTKRLRAAWLKCIGNSVLCLSDGTLLAQTVPGVQKSGSYNTSSSNSRIRVMAAYHCGADWAMAMGDDALE	SAMN12880241	Solanum tuberosum	snifflyJerky	2019-10-01T13:39:27Z	NA	NA
SRR10249813	u29572	10.65	u29572	Bern-sobemo-like-virus-1	52.9	9,2e-28	RPTDCSGFDWSVAFWMLEDDMEVRNRLTHNNTELTKRLRAAWLKCIGNSVLCLSDGTLLAQQVPGVQKSGSYNTSSSNSRIRVMAAYHCGADWAMAMGDDALE	SAMN12999200	Nicotiana tabacum	snifflyJerky	2019-10-09T07:52:00Z	120,37194000000011	36,0986100000000647
SRR10448335	u631	22.59	u29572	Bern-sobemo-like-virus-1	52.9	9,2e-28	RPTDCSGFDWSVAYWMLEDDMEVRNRLTFNNTQLTKRLRAAWLKCIGNSVLCLSDGTLLAQTVPGVQKSGSYNTSSSNSRIRVMAAYHCGADWAMAMGDDALE	SAMN13291374	Solanum tuberosum	snifflyJerky	2019-11-15T09:13:14Z	35,69301500000000	-0.434408
SRR10448358	u631	106.09	u29572	Bern-sobemo-like-virus-1	52.9	9,2e-28	RPTDCSGFDWSVAYWMLEDDMEVRNRLTFNNTQLTKRLRAAWLKCIGNSVLCLSDGTLLAQTVPGVQKSGSYNTSSSNSRIRVMAAYHCGADWAMAMGDDALE	SAMN13291352	Solanum tuberosum	snifflyJerky	2019-11-15T09:16:30Z	35,33430000000000	-0.721685
SRR10448361	u631	88.83	u29572	Bern-sobemo-like-virus-1	52.9	9,2e-28	RPTDCSGFDWSVAYWMLEDDMEVRNRLTFNNTQLTKRLRAAWLKCIGNSVLCLSDGTLLAQTVPGVQKSGSYNTSSSNSRIRVMAAYHCGADWAMAMGDDALE	SAMN13291349	Solanum tuberosum	snifflyJerky	2019-11-15T09:15:31Z	35,33444200000000	-0.721616
SRR10549527	u18020	19.26	u29572	Bern-sobemo-like-virus-1	52.9	9,2e-28	RPTDCSGFDWSVAYWMLEDDMEVRNRLTFNNTQLTKRLRAAWLKCIGNSVLCLSDGTLLAQIVPGVQKSGSYNTSSSNSRIRVMAAYHCGADWAMAMGDDALE	SAMN13381971	Solanum chacoense	snifflyJerky	2019-11-28T05:02:58Z	111,66110000000003	40,8317300000000500
SRR10053848	u631	3	u29572	Bern-sobemo-like-virus-1	52.9	9,2e-28	RPTDCSGFDWSVAYWMLEDDMEVRNRLTFNNTQLTKRLRAAWLKCIGNSVLCLSDGTLLAQTVPGVQKSGSYNTSSSNSRIRVMAAYHCGADWAMAMGDDALE	SAMN12669389	Solanum tuberosum	snifflyJerky	2019-09-01T03:07:58Z	117,00000000000011	32,0000000000000568
SRR10448332	u631	81.84	u29572	Bern-sobemo-like-virus-1	52.9	9,2e-28	RPTDCSGFDWSVAYWMLEDDMEVRNRLTFNNTQLTKRLRAAWLKCIGNSVLCLSDGTLLAQTVPGVQKSGSYNTSSSNSRIRVMAAYHCGADWAMAMGDDALE	SAMN13291377	Solanum tuberosum	snifflyJerky	2019-11-15T09:13:09Z	35,69294000000000	-0.435008
SRR10249815	u29572	10.48	u29572	Bern-sobemo-like-virus-1	52.9	9,2e-28	RPTDCSGFDWSVAFWMLEDDMEVRNRLTHNNTELTKRLRAAWLKCIGNSVLCLSDGTLLAQQVPGVQKSGSYNTSSSNSRIRVMAAYHCGADWAMAMGDDALE	SAMN12999198	Nicotiana tabacum	snifflyJerky	2019-10-09T07:50:02Z	120,37194000000011	36,0986100000000647
SRR10416853	u631	5.72	u29572	Bern-sobemo-like-virus-1	52.9	9,2e-28	RPTDCSGFDWSVAYWMLEDDMEVRNRLTFNNTQLTKRLRAAWLKCIGNSVLCLSDGTLLAQTVPGVQKSGSYNTSSSNSRIRVMAAYHCGADWAMAMGDDALE	SAMN13230834	Solanum tuberosum	snifflyJerky	2019-11-08T01:41:18Z	NA	NA
SRR10249802	u29572	8.66	u29572	Bern-sobemo-like-virus-1	52.9	9,2e-28	RPTDCSGFDWSVAFWMLEDDMEVRNRLTHNNTELTKRLRAAWLKCIGNSVLCLSDGTLLAQQVPGVQKSGSYNTSSSNSRIRVMAAYHCGADWAMAMGDDALE	SAMN12999195	Nicotiana tabacum	snifflyJerky	2019-10-09T07:49:49Z	120,37194000000011	36,0986100000000647
SRR10549523	u631	33.02	u29572	Bern-sobemo-like-virus-1	52.9	9,2e-28	RPTDCSGFDWSVAYWMLEDDMEVRNRLTFNNTQLTKRLRAAWLKCIGNSVLCLSDGTLLAQTVPGVQKSGSYNTSSSNSRIRVMAAYHCGADWAMAMGDDALE	SAMN13381975	Solanum chacoense	snifflyJerky	2019-11-28T04:54:46Z	111,66110000000003	40,8317300000000500
SRR10448317	u631	603.01	u29572	Bern-sobemo-like-virus-1	52.9	9,2e-28	RPTDCSGFDWSVAYWMLEDDMEVRNRLTFNNTQLTKRLRAAWLKCIGNSVLCLSDGTLLAQTVPGVQKSGSYNTSSSNSRIRVMAAYHCGADWAMAMGDDALE	SAMN13291390	Solanum tuberosum	snifflyJerky	2019-11-15T09:12:09Z	35,77109800000000	-0.293947
SRR10448338	u631	337.21	u29572	Bern-sobemo-like-virus-1	52.9	9,2e-28	RPTDCSGFDWSVAYWMLEDDMEVRNRLTFNNTQLTKRLRAAWLKCIGNSVLCLSDGTLLAQTVPGVQKSGSYNTSSSNSRIRVMAAYHCGADWAMAMGDDALE	SAMN13291371	Solanum tuberosum	snifflyJerky	2019-11-15T09:13:47Z	35,69311400000000	-0.434442
SRR10448352	u631	96.86	u29572	Bern-sobemo-like-virus-1	52.9	9,2e-28	RPTDCSGFDWSVAYWMLEDDMEVRNRLTFNNTQLTKRLRAAWLKCIGNSVLCLSDGTLLAQTVPGVQKSGSYNTSSSNSRIRVMAAYHCGADWAMAMGDDALE	SAMN13291358	Solanum tuberosum	snifflyJerky	2019-11-15T09:14:42Z	35,33460600000000	-0.721794
SRR10549524	u631	1.89	u29572	Bern-sobemo-like-virus-1	52.9	9,2e-28	RPTDCSGFDWSVAYWMLEDDMEVRNRLTFNNTQLTKRLRAAWLKCIGNSVLCLSDGTLLAQTVPGVQKSGSYNTSSSNSRIRVMAAYHCGADWAMAMGDDALE	SAMN13381974	Solanum chacoense	snifflyJerky	2019-11-28T09:48:02Z	111,66110000000003	40,8317300000000500
SRR10448316	u631	376.55	u29572	Bern-sobemo-like-virus-1	52.9	9,2e-28	RPTDCSGFDWSVAYWMLEDDMEVRNRLTFNNTQLTKRLRAAWLKCIGNSVLCLSDGTLLAQTVPGVQKSGSYNTSSSNSRIRVMAAYHCGADWAMAMGDDALE	SAMN13291391	Solanum tuberosum	snifflyJerky	2019-11-15T09:11:02Z	35,88767800000000	-0.300028
SRR10448321	u631	414.96	u29572	Bern-sobemo-like-virus-1	52.9	9,2e-28	RPTDCSGFDWSVAYWMLEDDMEVRNRLTFNNTQLTKRLRAAWLKCIGNSVLCLSDGTLLAQTVPGVQKSGSYNTSSSNSRIRVMAAYHCGADWAMAMGDDALE	SAMN13291387	Solanum tuberosum	snifflyJerky	2019-11-15T09:12:38Z	35,77096800000000	-0.294149
SRR10549519	u631	35.96	u29572	Bern-sobemo-like-virus-1	52.9	9,2e-28	RPTDCSGFDWSVAYWMLEDDMEVRNRLTFNNTQLTKRLRAAWLKCIGNSVLCLSDGTLLAQTVPGVQKSGSYNTSSSNSRIRVMAAYHCGADWAMAMGDDALE	SAMN13381963	Solanum chacoense	snifflyJerky	2019-11-28T04:51:08Z	111,66110000000003	40,8317300000000500
SRR10448334	u631	305.78	u29572	Bern-sobemo-like-virus-1	52.9	9,2e-28	RPTDCSGFDWSVAYWMLEDDMEVRNRLTFNNTQLTKRLRAAWLKCIGNSVLCLSDGTLLAQTVPGVQKSGSYNTSSSNSRIRVMAAYHCGADWAMAMGDDALE	SAMN13291375	Solanum tuberosum	snifflyJerky	2019-11-15T09:13:23Z	35,69295600000000	-0.434778
SRR10599091	u631	33.22	u29572	Bern-sobemo-like-virus-1	52.9	9,2e-28	RPTDCSGFDWSVAYWMLEDDMEVRNRLTFNNTQLTKRLRAAWLKCIGNSVLCLSDGTLLAQTVPGVQKSGSYNTSSSNSRIRVMAAYHCGADWAMAMGDDALE	SAMN13495889	Solanum tuberosum	snifflyJerky	2019-12-07T09:00:35Z	103,75021000000004	36,0699600000000373
SRR10599088	u631	20.46	u29572	Bern-sobemo-like-virus-1	52.9	9,2e-28	RPTDCSGFDWSVAYWMLEDDMEVRNRLTFNNTQLTKRLRAAWLKCIGNSVLCLSDGTLLAQTVPGVQKSGSYNTSSSNSRIRVMAAYHCGADWAMAMGDDALE	SAMN13495892	Solanum tuberosum	snifflyJerky	2019-12-07T09:05:31Z	103,75021000000004	36,0699600000000373
SRR10549517	u631	32.28	u29572	Bern-sobemo-like-virus-1	52.9	9,2e-28	RPTDCSGFDWSVAYWMLEDDMEVRNRLTFNNTQLTKRLRAAWLKCIGNSVLCLSDGTLLAQTVPGVQKSGSYNTSSSNSRIRVMAAYHCGADWAMAMGDDALE	SAMN13381965	Solanum chacoense	snifflyJerky	2019-11-28T04:47:15Z	111,66110000000003	40,8317300000000500
SRR10549518	u631	4.87	u29572	Bern-sobemo-like-virus-1	52.9	9,2e-28	RPTDCSGFDWSVAYWMLEDDMEVRNRLTFNNTQLTKRLRAAWLKCIGNSVLCLSDGTLLAQTVPGVQKSGSYNTSSSNSRIRVMAAYHCGADWAMAMGDDALE	SAMN13381964	Solanum chacoense	snifflyJerky	2019-11-28T04:49:00Z	111,66110000000003	40,8317300000000500
SRR1867903	u631	9.09	u29572	Bern-sobemo-like-virus-1	52.9	9,2e-28	RPTDCSGFDWSVAYWMLEDDMEVRNRLTFNNTQLTKRLRAAWLKCIGNSVLCLSDGTLLAQTVPGVQKSGSYNTSSSNSRIRVMAAYHCGADWAMAMGDDALE	SAMN03394896	Solanum tuberosum	snifflyJerky	2015-03-10T20:18:18Z	106,00000000000006	37,0000000000000568
SRR1695179	u12099	11.38	u2744	Bern-sobemo-like-virus-1	52.9	9,2e-28	IPTDCSGFDWSVADWMLQDEMEVRNRLTVQNNGLTRRLRACWLRCISNSVLCLSDGTLLAQRVAGVQKSGSYNTSSSNSRIRVMSAYHCGASWAMAMGDDALE	SAMN03225222	Gossypium hirsutum	acapnicBallgame	2014-12-11T02:07:38Z	118,77778000000001	32,0616700000000492
SRR10599085	u631	112.02	u29572	Bern-sobemo-like-virus-1	52.9	9,2e-28	RPTDCSGFDWSVAYWMLEDDMEVRNRLTFNNTQLTKRLRAAWLKCIGNSVLCLSDGTLLAQTVPGVQKSGSYNTSSSNSRIRVMAAYHCGADWAMAMGDDALE	SAMN13495879	Solanum tuberosum	snifflyJerky	2019-12-07T09:11:35Z	103,75021000000004	36,0699600000000373
SRR10599096	u631	2.88	u29572	Bern-sobemo-like-virus-1	52.9	9,2e-28	RPTDCSGFDWSVAYWMLEDDMEVRNRLTFNNTQLTKRLRAAWLKCIGNSVLCLSDGTLLAQTVPGVQKSGSYNTSSSNSRIRVMAAYHCGADWAMAMGDDALE	SAMN13495876	Solanum tuberosum	snifflyJerky	2019-12-07T09:08:19Z	103,75021000000004	36,0699600000000373
SRR10599092	u631	7.23	u29572	Bern-sobemo-like-virus-1	52.9	9,2e-28	RPTDCSGFDWSVAYWMLEDDMEVRNRLTFNNTQLTKRLRAAWLKCIGNSVLCLSDGTLLAQTVPGVQKSGSYNTSSSNSRIRVMAAYHCGADWAMAMGDDALE	SAMN13495888	Solanum tuberosum	snifflyJerky	2019-12-07T09:12:15Z	103,75021000000004	36,0699600000000373
SRR11570127	u2666	4.93	u29572	Bern-sobemo-like-virus-1	52.9	9,2e-28	RPTDCSGFDWSVAFWMLEDDMEVRNRLTYNNTELTKRLRAAWLKCIGNSVLCLSDGTLLAQQVPGVQKSGSYNTSSSNSRIRVMAAYHCGADWAMAMGDDALE	SAMN14641771	Nicotiana tabacum	snifflyJerky	2020-04-19T22:23:07Z	103,93002703300004	36,5673483980000356
SRR10599086	u631	56.29	u29572	Bern-sobemo-like-virus-1	52.9	9,2e-28	RPTDCSGFDWSVAYWMLEDDMEVRNRLTFNNTQLTKRLRAAWLKCIGNSVLCLSDGTLLAQTVPGVQKSGSYNTSSSNSRIRVMAAYHCGADWAMAMGDDALE	SAMN13495878	Solanum tuberosum	snifflyJerky	2019-12-08T21:14:43Z	103,75021000000004	36,0699600000000373
SRR10599084	u631	32.6	u29572	Bern-sobemo-like-virus-1	52.9	9,2e-28	RPTDCSGFDWSVAYWMLEDDMEVRNRLTFNNTQLTKRLRAAWLKCIGNSVLCLSDGTLLAQTVPGVQKSGSYNTSSSNSRIRVMAAYHCGADWAMAMGDDALE	SAMN13495880	Solanum tuberosum	snifflyJerky	2019-12-07T09:01:57Z	103,75021000000004	36,0699600000000373
SRR10599097	u631	5.33	u29572	Bern-sobemo-like-virus-1	52.9	9,2e-28	RPTDCSGFDWSVAYWMLEDDMEVRNRLTFNNTQLTKRLRAAWLKCIGNSVLCLSDGTLLAQTVPGVQKSGSYNTSSSNSRIRVMAAYHCGADWAMAMGDDALE	SAMN13495875	Solanum tuberosum	snifflyJerky	2019-12-07T09:09:01Z	103,75021000000004	36,0699600000000373
SRR8089937	u12099	79.32	u2744	Bern-sobemo-like-virus-1	52.9	9,2e-28	IPTDCSGFDWSVADWMLQDEMEVRNRLTVQNNGLTRRLRACWLRCISNSVLCLSDGTLLAQRVAGVQKSGSYNTSSSNSRIRVMSAYHCGASWAMAMGDDALE	SAMN10053959	Gossypium barbadense	acapnicBallgame	2018-10-23T06:46:13Z	NA	NA
SRR8089843	u12099	631.07	u2744	Bern-sobemo-like-virus-1	52.9	9,2e-28	IPTDCSGFDWSVADWMLQDEMEVRNRLTVQNNGLTRRLRACWLRCISNSVLCLSDGTLLAQRVAGVQKSGSYNTSSSNSRIRVMSAYHCGASWAMAMGDDALE	SAMN10053956	Gossypium barbadense	acapnicBallgame	2018-10-23T06:46:56Z	NA	NA
SRR8089837	u12099	168.45	u2744	Bern-sobemo-like-virus-1	52.9	9,2e-28	IPTDCSGFDWSVADWMLQDEMEVRNRLTVQNNGLTRRLRACWLRCISNSVLCLSDGTLLAQRVAGVQKSGSYNTSSSNSRIRVMSAYHCGASWAMAMGDDALE	SAMN10053893	Gossypium hirsutum	acapnicBallgame	2018-10-23T06:46:37Z	NA	NA
SRR8089945	u12099	46.29	u2744	Bern-sobemo-like-virus-1	52.9	9,2e-28	IPTDCSGFDWSVADWMLQDEMEVRNRLTVQNNGLTRRLRACWLRCISNSVLCLSDGTLLAQRVAGVQKSGSYNTSSSNSRIRVMSAYHCGASWAMAMGDDALE	SAMN10053945	Gossypium barbadense	acapnicBallgame	2018-10-23T06:41:53Z	NA	NA
SRR8089902	u12099	24	u2744	Bern-sobemo-like-virus-1	52.9	9,2e-28	IPTDCSGFDWSVADWMLQDEMEVRNRLTVQNNGLTRRLRACWLRCISNSVLCLSDGTLLAQRVAGVQKSGSYNTSSSNSRIRVMSAYHCGASWAMAMGDDALE	SAMN10053878	Gossypium hirsutum	acapnicBallgame	2018-10-23T06:45:38Z	NA	NA
SRR8089938	u12099	15.54	u2744	Bern-sobemo-like-virus-1	52.9	9,2e-28	IPTDCSGFDWSVADWMLQDEMEVRNRLTVQNNGLTRRLRACWLRCISNSVLCLSDGTLLAQRVAGVQKSGSYNTSSSNSRIRVMSAYHCGASWAMAMGDDALE	SAMN10053948	Gossypium barbadense	acapnicBallgame	2018-10-23T06:43:14Z	NA	NA
SRR8090051	u12099	1556.07	u2744	Bern-sobemo-like-virus-1	52.9	9,2e-28	IPTDCSGFDWSVADWMLQDEMEVRNRLTVQNNGLTRRLRACWLRCISNSVLCLSDGTLLAQRVAGVQKSGSYNTSSSNSRIRVMSAYHCGASWAMAMGDDALE	SAMN10053954	Gossypium barbadense	acapnicBallgame	2018-10-23T07:05:43Z	NA	NA
SRR8457036	u631	35.82	u29572	Bern-sobemo-like-virus-1	52.9	9,2e-28	RPTDCSGFDWSVAYWMLEDDMEVRNRLTFNNTQLTKRLRAAWLKCIGNSVLCLSDGTLLAQTVPGVQKSGSYNTSSSNSRIRVMAAYHCGADWAMAMGDDALE	SAMN10768948	Solanum tuberosum	snifflyJerky	2019-01-18T15:59:10Z	30,30609000000004	59,9331900000000815
SRR8089939	u12099	241.87	u2744	Bern-sobemo-like-virus-1	52.9	9,2e-28	IPTDCSGFDWSVADWMLQDEMEVRNRLTVQNNGLTRRLRACWLRCISNSVLCLSDGTLLAQRVAGVQKSGSYNTSSSNSRIRVMSAYHCGASWAMAMGDDALE	SAMN10053947	Gossypium barbadense	acapnicBallgame	2018-10-23T06:44:30Z	NA	NA
SRR6055671	u631	958.37	u29572	Bern-sobemo-like-virus-1	52.9	9,2e-28	RPTDCSGFDWSVAYWMLEDDMEVRNRLTFNNTQLTKRLRAAWLKCIGNSVLCLSDGTLLAQTVPGVQKSGSYNTSSSNSRIRVMAAYHCGADWAMAMGDDALE	SAMN07672307	Solanum tuberosum	snifflyJerky	2017-09-23T00:51:10Z	120,37194000000011	36,0986100000000647
SRR6053318	u631	250.11	u29572	Bern-sobemo-like-virus-1	52.9	9,2e-28	RPTDCSGFDWSVAYWMLEDDMEVRNRLTFNNTQLTKRLRAAWLKCIGNSVLCLSDGTLLAQTVPGVQKSGSYNTSSSNSRIRVMAAYHCGADWAMAMGDDALE	SAMN07672292	Solanum tuberosum	snifflyJerky	2017-09-23T05:44:56Z	120,37194000000011	36,0986100000000647
SRR10599089	u631	89.61	u29572	Bern-sobemo-like-virus-1	52.9	9,2e-28	RPTDCSGFDWSVAYWMLEDDMEVRNRLTFNNTQLTKRLRAAWLKCIGNSVLCLSDGTLLAQTVPGVQKSGSYNTSSSNSRIRVMAAYHCGADWAMAMGDDALE	SAMN13495891	Solanum tuberosum	snifflyJerky	2019-12-07T09:10:00Z	103,75021000000004	36,0699600000000373
SRR11431599	u20586	28600.6	u29572	Bern-sobemo-like-virus-1	52.9	9,2e-28	RPTDCSGFDWSVAYWMLEDDMEVRNRLTFDNTQLTKRLRAAWLKCIGNSVLCLSDGTLLAQTAPGVQKSGSYNTSSSNSRIRVMAAYHCGADWAMAMGDDALE	SAMN14352166	Solanum tuberosum	snifflyJerky	2020-03-27T06:13:44Z	-7.59763	53,2086680590000469
SRR10599094	u631	196.98	u29572	Bern-sobemo-like-virus-1	52.9	9,2e-28	RPTDCSGFDWSVAYWMLEDDMEVRNRLTFNNTQLTKRLRAAWLKCIGNSVLCLSDGTLLAQTVPGVQKSGSYNTSSSNSRIRVMAAYHCGADWAMAMGDDALE	SAMN13495886	Solanum tuberosum	snifflyJerky	2019-12-07T09:03:08Z	103,75021000000004	36,0699600000000373
SRR10599093	u631	2.49	u29572	Bern-sobemo-like-virus-1	52.9	9,2e-28	RPTDCSGFDWSVAYWMLEDDMEVRNRLTFNNTQLTKRLRAAWLKCIGNSVLCLSDGTLLAQTVPGVQKSGSYNTSSSNSRIRVMAAYHCGADWAMAMGDDALE	SAMN13495887	Solanum tuberosum	snifflyJerky	2019-12-07T09:19:25Z	103,75021000000004	36,0699600000000373
SRR10599090	u631	7.14	u29572	Bern-sobemo-like-virus-1	52.9	9,2e-28	RPTDCSGFDWSVAYWMLEDDMEVRNRLTFNNTQLTKRLRAAWLKCIGNSVLCLSDGTLLAQTVPGVQKSGSYNTSSSNSRIRVMAAYHCGADWAMAMGDDALE	SAMN13495890	Solanum tuberosum	snifflyJerky	2019-12-07T09:06:36Z	103,75021000000004	36,0699600000000373
SRR6055820	u631	250.11	u29572	Bern-sobemo-like-virus-1	52.9	9,2e-28	RPTDCSGFDWSVAYWMLEDDMEVRNRLTFNNTQLTKRLRAAWLKCIGNSVLCLSDGTLLAQTVPGVQKSGSYNTSSSNSRIRVMAAYHCGADWAMAMGDDALE	SAMN07672316	Solanum tuberosum	snifflyJerky	2017-09-23T05:51:08Z	120,37194000000011	36,0986100000000647
SRR8089839	u12099	1128.98	u2744	Bern-sobemo-like-virus-1	52.9	9,2e-28	IPTDCSGFDWSVADWMLQDEMEVRNRLTVQNNGLTRRLRACWLRCISNSVLCLSDGTLLAQRVAGVQKSGSYNTSSSNSRIRVMSAYHCGASWAMAMGDDALE	SAMN10053895	Gossypium hirsutum	acapnicBallgame	2018-10-23T06:47:11Z	NA	NA
SRR8089836	u12099	258.87	u2744	Bern-sobemo-like-virus-1	52.9	9,2e-28	IPTDCSGFDWSVADWMLQDEMEVRNRLTVQNNGLTRRLRACWLRCISNSVLCLSDGTLLAQRVAGVQKSGSYNTSSSNSRIRVMSAYHCGASWAMAMGDDALE	SAMN10053892	Gossypium hirsutum	acapnicBallgame	2018-10-23T06:45:42Z	NA	NA
SRR6053316	u631	958.37	u29572	Bern-sobemo-like-virus-1	52.9	9,2e-28	RPTDCSGFDWSVAYWMLEDDMEVRNRLTFNNTQLTKRLRAAWLKCIGNSVLCLSDGTLLAQTVPGVQKSGSYNTSSSNSRIRVMAAYHCGADWAMAMGDDALE	SAMN07672292	Solanum tuberosum	snifflyJerky	2017-09-23T00:31:25Z	120,37194000000011	36,0986100000000647
SRR8089946	u12099	250.58	u2744	Bern-sobemo-like-virus-1	52.9	9,2e-28	IPTDCSGFDWSVADWMLQDEMEVRNRLTVQNNGLTRRLRACWLRCISNSVLCLSDGTLLAQRVAGVQKSGSYNTSSSNSRIRVMSAYHCGASWAMAMGDDALE	SAMN10053944	Gossypium barbadense	acapnicBallgame	2018-10-23T06:53:07Z	NA	NA
SRR8089865	u12099	5.38	u2744	Bern-sobemo-like-virus-1	52.9	9,2e-28	IPTDCSGFDWSVADWMLQDEMEVRNRLTVQNNGLTRRLRACWLRCISNSVLCLSDGTLLAQRVAGVQKSGSYNTSSSNSRIRVMSAYHCGASWAMAMGDDALE	SAMN10053886	Gossypium hirsutum	acapnicBallgame	2018-10-23T06:44:14Z	NA	NA
SRR8089872	u12099	477.49	u2744	Bern-sobemo-like-virus-1	52.9	9,2e-28	IPTDCSGFDWSVADWMLQDEMEVRNRLTVQNNGLTRRLRACWLRCISNSVLCLSDGTLLAQRVAGVQKSGSYNTSSSNSRIRVMSAYHCGASWAMAMGDDALE	SAMN10053953	Gossypium barbadense	acapnicBallgame	2018-10-23T06:44:44Z	NA	NA
SRR8089867	u12099	96.59	u2744	Bern-sobemo-like-virus-1	52.9	9,2e-28	IPTDCSGFDWSVADWMLQDEMEVRNRLTVQNNGLTRRLRACWLRCISNSVLCLSDGTLLAQRVAGVQKSGSYNTSSSNSRIRVMSAYHCGASWAMAMGDDALE	SAMN10053880	Gossypium hirsutum	acapnicBallgame	2018-10-23T06:45:08Z	NA	NA
SRR8089905	u12099	5.1	u2744	Bern-sobemo-like-virus-1	52.9	9,2e-28	IPTDCSGFDWSVADWMLQDEMEVRNRLTVQNNGLTRRLRACWLRCISNSVLCLSDGTLLAQRVAGVQKSGSYNTSSSNSRIRVMSAYHCGASWAMAMGDDALE	SAMN10053950	Gossypium barbadense	acapnicBallgame	2018-10-23T06:41:10Z	NA	NA
SRR8089944	u12099	4.04	u2744	Bern-sobemo-like-virus-1	52.9	9,2e-28	IPTDCSGFDWSVADWMLQDEMEVRNRLTVQNNGLTRRLRACWLRCISNSVLCLSDGTLLAQRVAGVQKSGSYNTSSSNSRIRVMSAYHCGASWAMAMGDDALE	SAMN10053946	Gossypium barbadense	acapnicBallgame	2018-10-23T06:47:11Z	NA	NA
SRR8090043	u12099	1.04	u2744	Bern-sobemo-like-virus-1	52.9	9,2e-28	IPTDCSGFDWSVADWMLQDEMEVRNRLTVQNNGLTRRLRACWLRCISNSVLCLSDGTLLAQRVAGVQKSGSYNTSSSNSRIRVMSAYHCGASWAMAMGDDALE	SAMN10053909	Gossypium hirsutum	acapnicBallgame	2018-10-23T07:05:02Z	NA	NA
SRR8089857	u12099	615.97	u2744	Bern-sobemo-like-virus-1	52.9	9,2e-28	IPTDCSGFDWSVADWMLQDEMEVRNRLTVQNNGLTRRLRACWLRCISNSVLCLSDGTLLAQRVAGVQKSGSYNTSSSNSRIRVMSAYHCGASWAMAMGDDALE	SAMN10053951	Gossypium barbadense	acapnicBallgame	2018-10-23T06:44:08Z	NA	NA
SRR8089943	u12099	373.02	u2744	Bern-sobemo-like-virus-1	52.9	9,2e-28	IPTDCSGFDWSVADWMLQDEMEVRNRLTVQNNGLTRRLRACWLRCISNSVLCLSDGTLLAQRVAGVQKSGSYNTSSSNSRIRVMSAYHCGASWAMAMGDDALE	SAMN10053939	Gossypium barbadense	acapnicBallgame	2018-10-23T06:54:35Z	NA	NA
SRR8089940	u12099	355.8	u2744	Bern-sobemo-like-virus-1	52.9	9,2e-28	IPTDCSGFDWSVADWMLQDEMEVRNRLTVQNNGLTRRLRACWLRCISNSVLCLSDGTLLAQRVAGVQKSGSYNTSSSNSRIRVMSAYHCGASWAMAMGDDALE	SAMN10053942	Gossypium barbadense	acapnicBallgame	2018-10-23T06:49:07Z	NA	NA
SRR8089941	u12099	217.31	u2744	Bern-sobemo-like-virus-1	52.9	9,2e-28	IPTDCSGFDWSVADWMLQDEMEVRNRLTVQNNGLTRRLRACWLRCISNSVLCLSDGTLLAQRVAGVQKSGSYNTSSSNSRIRVMSAYHCGASWAMAMGDDALE	SAMN10053941	Gossypium barbadense	acapnicBallgame	2018-10-23T06:47:10Z	NA	NA
SRR9120838	u631	10.76	u29572	Bern-sobemo-like-virus-1	52.9	9,2e-28	RPTDCSGFDWSVAYWMLEDDMEVRNRLTFNNTQLTKRLRAAWLKCIGNSVLCLSDGTLLAQTVPGVQKSGSYNTSSSNSRIRVMAAYHCGADWAMAMGDDALE	SAMN11604990	Solanum tuberosum	snifflyJerky	2019-05-24T21:49:45Z	102,00000000000006	38,0000000000000568
SRR9120840	u631	6.11	u29572	Bern-sobemo-like-virus-1	52.9	9,2e-28	RPTDCSGFDWSVAYWMLEDDMEVRNRLTFNNTQLTKRLRAAWLKCIGNSVLCLSDGTLLAQTVPGVQKSGSYNTSSSNSRIRVMAAYHCGADWAMAMGDDALE	SAMN11604992	Solanum tuberosum	snifflyJerky	2019-05-24T21:45:39Z	102,00000000000006	38,0000000000000568
SRR7880362	u631	9.12	u29572	Bern-sobemo-like-virus-1	52.9	9,2e-28	RPTDCSGFDWSVAYWMLEDDMEVRNRLTFNNTQLTKRLRAAWLKCIGNSVLCLSDGTLLAQTVPGVQKSGSYNTSSSNSRIRVMAAYHCGADWAMAMGDDALE	SAMN10094498	human gut metagenome	snifflyJerky	2018-09-20T01:34:38Z	120,09000000000000	30,3000000000000007
SRR9120844	u631	1086.38	u29572	Bern-sobemo-like-virus-1	52.9	9,2e-28	RPTDCSGFDWSVAYWMLEDDMEVRNRLTFNNTQLTKRLRAAWLKCIGNSVLCLSDGTLLAQTVPGVQKSGSYNTSSSNSRIRVMAAYHCGADWAMAMGDDALE	SAMN11604996	Solanum tuberosum	snifflyJerky	2019-05-24T21:43:00Z	102,00000000000006	38,0000000000000568
SRR8089840	u12099	7.99	u2744	Bern-sobemo-like-virus-1	52.9	9,2e-28	IPTDCSGFDWSVADWMLQDEMEVRNRLTVQNNGLTRRLRACWLRCISNSVLCLSDGTLLAQRVAGVQKSGSYNTSSSNSRIRVMSAYHCGASWAMAMGDDALE	SAMN10053896	Gossypium hirsutum	acapnicBallgame	2018-10-23T06:43:45Z	NA	NA
SRR8089884	u12099	112.51	u2744	Bern-sobemo-like-virus-1	52.9	9,2e-28	IPTDCSGFDWSVADWMLQDEMEVRNRLTVQNNGLTRRLRACWLRCISNSVLCLSDGTLLAQRVAGVQKSGSYNTSSSNSRIRVMSAYHCGASWAMAMGDDALE	SAMN10053957	Gossypium barbadense	acapnicBallgame	2018-10-23T06:45:38Z	NA	NA
SRR8089933	u12099	1.32	u2744	Bern-sobemo-like-virus-1	52.9	9,2e-28	IPTDCSGFDWSVADWMLQDEMEVRNRLTVQNNGLTRRLRACWLRCISNSVLCLSDGTLLAQRVAGVQKSGSYNTSSSNSRIRVMSAYHCGASWAMAMGDDALE	SAMN10053962	Gossypium barbadense	acapnicBallgame	2018-10-23T06:45:49Z	NA	NA
SRR9120830	u631	29.45	u29572	Bern-sobemo-like-virus-1	52.9	9,2e-28	RPTDCSGFDWSVAYWMLEDDMEVRNRLTFNNTQLTKRLRAAWLKCIGNSVLCLSDGTLLAQTVPGVQKSGSYNTSSSNSRIRVMAAYHCGADWAMAMGDDALE	SAMN11605004	Solanum tuberosum	snifflyJerky	2019-05-24T21:46:03Z	102,00000000000006	38,0000000000000568
SRR8457037	u631	23.24	u29572	Bern-sobemo-like-virus-1	52.9	9,2e-28	RPTDCSGFDWSVAYWMLEDDMEVRNRLTFNNTQLTKRLRAAWLKCIGNSVLCLSDGTLLAQTVPGVQKSGSYNTSSSNSRIRVMAAYHCGADWAMAMGDDALE	SAMN10768948	Solanum tuberosum	snifflyJerky	2019-01-18T16:15:39Z	30,30609000000004	59,9331900000000815
SRR7880367	u3008	1.43	u29572	Bern-sobemo-like-virus-1	52.9	9,2e-28	RPTDCSGFDWSVAYWMLEDDMEVRNRLTFDNTQLTKRLRAAWLKCIGNSVLCLSDGTLLAQTVPGVQKSGSYNTSSSNSRIRVMAAYHCGADWAMAMGDDALE	SAMN10094486	human gut metagenome	snifflyJerky	2018-09-20T01:28:28Z	120,09000000000000	30,3000000000000007
SRR9120828	u631	11.16	u29572	Bern-sobemo-like-virus-1	52.9	9,2e-28	RPTDCSGFDWSVAYWMLEDDMEVRNRLTFNNTQLTKRLRAAWLKCIGNSVLCLSDGTLLAQTVPGVQKSGSYNTSSSNSRIRVMAAYHCGADWAMAMGDDALE	SAMN11605002	Solanum tuberosum	snifflyJerky	2019-05-24T21:44:16Z	102,00000000000006	38,0000000000000568
SRR8457041	u631	13.38	u29572	Bern-sobemo-like-virus-1	52.9	9,2e-28	RPTDCSGFDWSVAYWMLEDDMEVRNRLTFNNTQLTKRLRAAWLKCIGNSVLCLSDGTLLAQTVPGVQKSGSYNTSSSNSRIRVMAAYHCGADWAMAMGDDALE	SAMN10768951	Solanum tuberosum	snifflyJerky	2019-01-18T16:30:16Z	30,30609000000004	59,9331900000000815
SRR9120831	u631	132.41	u29572	Bern-sobemo-like-virus-1	52.9	9,2e-28	RPTDCSGFDWSVAYWMLEDDMEVRNRLTFNNTQLTKRLRAAWLKCIGNSVLCLSDGTLLAQTVPGVQKSGSYNTSSSNSRIRVMAAYHCGADWAMAMGDDALE	SAMN11604997	Solanum tuberosum	snifflyJerky	2019-05-24T21:44:18Z	102,00000000000006	38,0000000000000568
SRR9120839	u631	6.15	u29572	Bern-sobemo-like-virus-1	52.9	9,2e-28	RPTDCSGFDWSVAYWMLEDDMEVRNRLTFNNTQLTKRLRAAWLKCIGNSVLCLSDGTLLAQTVPGVQKSGSYNTSSSNSRIRVMAAYHCGADWAMAMGDDALE	SAMN11604991	Solanum tuberosum	snifflyJerky	2019-05-24T21:45:37Z	102,00000000000006	38,0000000000000568
SRR9035366	u2817	2.05	u2744	Bern-sobemo-like-virus-1	52.9	9,2e-28	VPTDCSGFDWSVADWMLHDEMEVRNRLTVQNNELTRRLRACWLRCISNSVLCLSDGTLLAQRVAGVQKSGSYNTSSSNSRIRVMSAYHCGASWAMAMGDDALE	SAMN11493170	bovine gut metagenome	acapnicBallgame	2019-05-09T14:51:11Z	-121.759	38,5356999999999985
SRR6300285	u2666	109.6	u29572	Bern-sobemo-like-virus-1	52.9	9,2e-28	RPTDCSGFDWSVAFWMLEDDMEVRNRLTYNNTELTKRLRAAWLKCIGNSVLCLSDGTLLAQQVPGVQKSGSYNTSSSNSRIRVMAAYHCGADWAMAMGDDALE	SAMN07821192	Homo sapiens	snifflyJerky	2017-11-16T15:53:06Z	NA	NA
SRR5928632	u631	34.1	u29572	Bern-sobemo-like-virus-1	52.9	9,2e-28	RPTDCSGFDWSVAYWMLEDDMEVRNRLTFNNTQLTKRLRAAWLKCIGNSVLCLSDGTLLAQTVPGVQKSGSYNTSSSNSRIRVMAAYHCGADWAMAMGDDALE	SAMN07500083	Pectobacterium brasiliense PBR1692	snifflyJerky	2017-08-11T12:43:04Z	NA	NA
SRR5928631	u631	40.98	u29572	Bern-sobemo-like-virus-1	52.9	9,2e-28	RPTDCSGFDWSVAYWMLEDDMEVRNRLTFNNTQLTKRLRAAWLKCIGNSVLCLSDGTLLAQTVPGVQKSGSYNTSSSNSRIRVMAAYHCGADWAMAMGDDALE	SAMN07500084	Pectobacterium brasiliense PBR1692	snifflyJerky	2017-08-11T12:42:29Z	NA	NA
SRR8109490	u2666	16.62	u29572	Bern-sobemo-like-virus-1	52.9	9,2e-28	RPTDCSGFDWSVAFWMLEDDMEVRNRLTYNNTELTKRLRAAWLKCIGNSVLCLSDGTLLAQQVPGVQKSGSYNTSSSNSRIRVMAAYHCGADWAMAMGDDALE	SAMN10274226	bioreactor metagenome	snifflyJerky	2018-10-25T06:57:38Z	117,25000000000000	39,2599999999999980
SRR8109489	u2666	11.44	u29572	Bern-sobemo-like-virus-1	52.9	9,2e-28	RPTDCSGFDWSVAFWMLEDDMEVRNRLTYNNTELTKRLRAAWLKCIGNSVLCLSDGTLLAQQVPGVQKSGSYNTSSSNSRIRVMAAYHCGADWAMAMGDDALE	SAMN10274225	bioreactor metagenome	snifflyJerky	2018-10-25T07:08:30Z	117,25000000000000	39,2599999999999980
SRR8109483	u2666	6.96	u29572	Bern-sobemo-like-virus-1	52.9	9,2e-28	RPTDCSGFDWSVAFWMLEDDMEVRNRLTYNNTELTKRLRAAWLKCIGNSVLCLSDGTLLAQQVPGVQKSGSYNTSSSNSRIRVMAAYHCGADWAMAMGDDALE	SAMN10274249	bioreactor metagenome	snifflyJerky	2018-10-25T07:00:38Z	117,25000000000000	39,2599999999999980
SRR8109488	u2666	5.52	u29572	Bern-sobemo-like-virus-1	52.9	9,2e-28	RPTDCSGFDWSVAFWMLEDDMEVRNRLTYNNTELTKRLRAAWLKCIGNSVLCLSDGTLLAQQVPGVQKSGSYNTSSSNSRIRVMAAYHCGADWAMAMGDDALE	SAMN10274223	bioreactor metagenome	snifflyJerky	2018-10-25T07:05:07Z	117,25000000000000	39,2599999999999980
SRR8109486	u2666	11.58	u29572	Bern-sobemo-like-virus-1	52.9	9,2e-28	RPTDCSGFDWSVAFWMLEDDMEVRNRLTYNNTELTKRLRAAWLKCIGNSVLCLSDGTLLAQQVPGVQKSGSYNTSSSNSRIRVMAAYHCGADWAMAMGDDALE	SAMN10274229	bioreactor metagenome	snifflyJerky	2018-10-25T07:06:50Z	117,25000000000000	39,2599999999999980
SRR5762700	u2666	22.03	u29572	Bern-sobemo-like-virus-1	52.9	9,2e-28	RPTDCSGFDWSVAFWMLEDDMEVRNRLTYNNTELTKRLRAAWLKCIGNSVLCLSDGTLLAQQVPGVQKSGSYNTSSSNSRIRVMAAYHCGADWAMAMGDDALE	SAMN07285023	Arabidopsis thaliana	snifflyJerky	2017-06-28T05:33:31Z	113,21633000000008	33,4317600000000539
SRR1805340	u2477	23.22	u2744	Bern-sobemo-like-virus-1	52.9	9,2e-28	VPTDCSGFDWSVADWMLHDEMEVRNRLTVQNNELTRRLRACWLRCISNSVLCLSDGTLLAQRMAGVQKSGSYNTSSSNSRIRVMSAYHCGASWAMAMGDDALE	SAMN03349306	Gossypium hirsutum	acapnicBallgame	2015-02-18T17:44:12Z	-91.4264	30,1858461670000793
SRR5762699	u2666	9.53	u29572	Bern-sobemo-like-virus-1	52.9	9,2e-28	RPTDCSGFDWSVAFWMLEDDMEVRNRLTYNNTELTKRLRAAWLKCIGNSVLCLSDGTLLAQQVPGVQKSGSYNTSSSNSRIRVMAAYHCGADWAMAMGDDALE	SAMN07285023	Arabidopsis thaliana	snifflyJerky	2017-06-28T05:25:56Z	113,21633000000008	33,4317600000000539
SRR10765499	u2817	43.15	u2744	Bern-sobemo-like-virus-1	52.9	9,2e-28	VPTDCSGFDWSVADWMLHDEMEVRNRLTVQNNELTRRLRACWLRCISNSVLCLSDGTLLAQRVAGVQKSGSYNTSSSNSRIRVMSAYHCGASWAMAMGDDALE	SAMN13677091	Cotton leafroll dwarf virus	acapnicBallgame	2019-12-26T19:26:09Z	-99.4146	39,3987031560000673
SRR12756236	u113712	33.38	u113712	Bern-sobemo-like-virus-1	52.9	1,4e-27	METDVSSWDWTVQDWELRMDAEARAKLCGAKEGSTVYKLLMVHAHVVSNSVYTDSDGNMFAQTVSGGQLSGDYNTSSTNSRMRVILSMVARHLVNPEYTEQFAKDLMISSMGDDTFE	SAMN16293055	soil metagenome	foamingHoliness	2020-10-01T10:28:42Z	-149.43	68,3799999999999955
SRR12756243	u113712	18.27	u113712	Bern-sobemo-like-virus-1	52.9	1,4e-27	METDVSSWDWTVQDWELRMDAEARAKLCGAKEGSTVYKLLMVHAHVVSNSVYTDSDGNMFAQTVSGGQLSGDYNTSSTNSRMRVILSMVARHLVNPEYTEQFAKDLMISSMGDDTFE	SAMN16293049	soil metagenome	foamingHoliness	2020-10-01T10:32:49Z	-149.43	68,3799999999999955
SRR11828805	u77954	2.35	u77954	Bern-sobemo-like-virus-1	52.9	1,7e-27	VCTDLSGFDWSLDGWWFDQEAEFRVRLCKAGPLTERLIRNHMRILSNSVFALSDGRLYAQTHPGIMKSGSYLTSSSNSRIRVLMAYLRGAESIAMGDDCVE	SAMN14511485	salt marsh metagenome	conjunctAllocator	2020-05-21T18:48:54Z	-70.8243	42,7488999999999990
SRR11829105	u77954	5.75	u77954	Bern-sobemo-like-virus-1	52.9	1,7e-27	VCTDLSGFDWSLDGWWFDQEAEFRVRLCKAGPLTERLIRNHMRILSNSVFALSDGRLYAQTHPGIMKSGSYLTSSSNSRIRVLMAYLRGAESIAMGDDCVE	SAMN14511222	salt marsh metagenome	conjunctAllocator	2020-05-21T21:47:11Z	-70.8243	42,7488999999999990
SRR11829143	u77954	4.09	u77954	Bern-sobemo-like-virus-1	52.9	1,7e-27	VCTDLSGFDWSLDGWWFDQEAEFRVRLCKAGPLTERLIRNHMRILSNSVFALSDGRLYAQTHPGIMKSGSYLTSSSNSRIRVLMAYLRGAESIAMGDDCVE	SAMN14511334	salt marsh metagenome	conjunctAllocator	2020-05-21T22:01:26Z	-70.8243	42,7488999999999990
SRR11828898	u77954	1.52	u77954	Bern-sobemo-like-virus-1	52.9	1,7e-27	VCTDLSGFDWSLDGWWFDQEAEFRVRLCKAGPLTERLIRNHMRILSNSVFALSDGRLYAQTHPGIMKSGSYLTSSSNSRIRVLMAYLRGAESIAMGDDCVE	SAMN14511339	salt marsh metagenome	conjunctAllocator	2020-05-21T19:30:58Z	-70.8243	42,7488999999999990
SRR5830081	u130704	2.08	u130704	Bern-sobemo-like-virus-1	52.5	1,8e-32	ASGDVRGFDWSVRAWELRWDARFRCLQAGASPTSWYSRAVMARCEALVGAVLMLSDGRMYMPVLPGIQLSGSNNTSSTNSRIRVLIAFLIGARWALANGDDCVE	SAMN06264350	aquatic metagenome	monauralPackaging	2017-07-16T11:25:41Z	-76.1811	37,1043000000000021
SRR6049216	u130704	1.4	u130704	Bern-sobemo-like-virus-1	52.5	1,8e-32	ASGDVRGFDWSVRAWELRWDARFRCLQAGASPTSWYSRAVMARCEALVGAVLMLSDGRMYMPVLPGIQLSGSNNTSSTNSRIRVLIAFLIGARWALANGDDCVE	SAMN07631427	freshwater metagenome	monauralPackaging	2017-09-18T19:15:17Z	-75.3633	39,2830000000000013
SRR6846452	u132232	1.26	u132232	Bern-sobemo-like-virus-1	52.5	1,2e-30	CNADISGWDWSVAAWELLADCKMRVDLNNGSNTLFARIAWNRTLCLANALFATSDGTLYKTYVPGIQKSGSFNTSSTNSRLRVLNAKLIGSQQVVAMGDDSVE	SAMN08721792	wastewater metagenome	fiscalMuralist	2018-03-16T04:41:24Z	103,87000000000000	1,3200000000000001
SRR5995670	u132232	2.39	u132232	Bern-sobemo-like-virus-1	52.5	1,2e-30	CNADISGWDWSVAAWELLADCKMRVDLNNGSNTLFARIAWNRTLCLANALFATSDGTLYKTYVPGIQKSGSFNTSSTNSRLRVLNAKLIGSQQVVAMGDDSVE	SAMN07581525	freshwater metagenome	fiscalMuralist	2017-08-31T11:45:38Z	103,91000000000000	1,3799999999999999
SRR11563839	u91097	2.21	u91097	Bern-sobemo-like-virus-1	52.5	3,2e-30	ASGDVIGWDWSVKEWELVLDARVRARLSGCAEFGRGIIRRMYCLARSVFSLSDGTLIAQTIPGLMKSGSYVTSSTNSRIRVALALLLGSNWVLAMGDDCVE	SAMN14515501	soil metagenome	plannedLeer	2020-04-17T16:50:21Z	-106.949	38,9206000000000003
SRR11565435	u91097	13.23	u91097	Bern-sobemo-like-virus-1	52.5	3,2e-30	ASGDVIGWDWSVKEWELVLDARVRARLSGCAEFGRGIIRRMYCLARSVFSLSDGTLIAQTIPGLMKSGSYVTSSTNSRIRVALALLLGSNWVLAMGDDCVE	SAMN14515497	soil metagenome	plannedLeer	2020-04-17T23:09:25Z	-106.949	38,9206000000000003
SRR11565438	u91097	10.2	u91097	Bern-sobemo-like-virus-1	52.5	3,2e-30	ASGDVIGWDWSVKEWELVLDARVRARLSGCAEFGRGIIRRMYCLARSVFSLSDGTLIAQTIPGLMKSGSYVTSSTNSRIRVALALLLGSNWVLAMGDDCVE	SAMN14515113	soil metagenome	plannedLeer	2020-04-17T23:20:00Z	-106.949	38,9206000000000003
SRR10389408	u4367	23.44	u18719	Bern-sobemo-like-virus-1	52.5	7,5e-26	IATDCSGFDWSVSDWLLEDDMEVRNRLTLDINETTKRLRSAWLKCISNSVLSLSDGTLLSQQVPGVQKSGSYNTSSSNSRIRVMAAYHCGAEWAMAMGDDALE	SAMN13186431	Citrullus lanatus	relatedTautog	2019-11-03T01:30:26Z	126,37000000000000	45,4099999999999966
SRR10179462	u4367	41.52	u18719	Bern-sobemo-like-virus-1	52.5	7,5e-26	IATDCSGFDWSVSDWLLEDDMEVRNRLTLDINETTKRLRSAWLKCISNSVLSLSDGTLLSQQVPGVQKSGSYNTSSSNSRIRVMAAYHCGAEWAMAMGDDALE	SAMN12830737	bat metagenome	relatedTautog	2019-09-25T15:46:54Z	103,81999999999999	1,3500000000000001
SRR10389409	u4367	5.31	u18719	Bern-sobemo-like-virus-1	52.5	7,5e-26	IATDCSGFDWSVSDWLLEDDMEVRNRLTLDINETTKRLRSAWLKCISNSVLSLSDGTLLSQQVPGVQKSGSYNTSSSNSRIRVMAAYHCGAEWAMAMGDDALE	SAMN13186430	Citrullus lanatus	relatedTautog	2019-11-03T01:34:00Z	126,37000000000000	45,4099999999999966
SRR10389410	u4367	20.1	u18719	Bern-sobemo-like-virus-1	52.5	7,5e-26	IATDCSGFDWSVSDWLLEDDMEVRNRLTLDINETTKRLRSAWLKCISNSVLSLSDGTLLSQQVPGVQKSGSYNTSSSNSRIRVMAAYHCGAEWAMAMGDDALE	SAMN13186429	Citrullus lanatus	relatedTautog	2019-11-03T01:32:21Z	126,37000000000000	45,4099999999999966
SRR10389413	u4367	7.25	u18719	Bern-sobemo-like-virus-1	52.5	7,5e-26	IATDCSGFDWSVSDWLLEDDMEVRNRLTLDINETTKRLRSAWLKCISNSVLSLSDGTLLSQQVPGVQKSGSYNTSSSNSRIRVMAAYHCGAEWAMAMGDDALE	SAMN13186426	Citrullus lanatus	relatedTautog	2019-11-03T01:33:41Z	126,37000000000000	45,4099999999999966
SRR10389414	u4367	32.61	u18719	Bern-sobemo-like-virus-1	52.5	7,5e-26	IATDCSGFDWSVSDWLLEDDMEVRNRLTLDINETTKRLRSAWLKCISNSVLSLSDGTLLSQQVPGVQKSGSYNTSSSNSRIRVMAAYHCGAEWAMAMGDDALE	SAMN13186441	Citrullus lanatus	relatedTautog	2019-11-03T01:32:58Z	126,37000000000000	45,4099999999999966
SRR5658201	u4367	3881.46	u18719	Bern-sobemo-like-virus-1	52.5	7,5e-26	IATDCSGFDWSVSDWLLEDDMEVRNRLTLDINETTKRLRSAWLKCISNSVLSLSDGTLLSQQVPGVQKSGSYNTSSSNSRIRVMAAYHCGAEWAMAMGDDALE	SAMN07191725	Citrullus lanatus	relatedTautog	2017-06-08T11:58:52Z	122,42000000000000	41,5600000000000023
SRR5658203	u17190	85.93	u18719	Bern-sobemo-like-virus-1	52.5	7,5e-26	IATDCSGFDWSVSDWLLEDDMEVRNRLTLDINETTKRLRSAWLKCISNSVLSLSDGTLLAQQVPGVQKSGSYNTSSSNSRIRVMAAYHCGAEWAMAMGDDALE	SAMN07191723	Citrullus lanatus	relatedTautog	2017-06-08T11:56:09Z	122,42000000000000	41,5600000000000023
SRR7361586	u4367	2.48	u18719	Bern-sobemo-like-virus-1	52.5	7,5e-26	IATDCSGFDWSVSDWLLEDDMEVRNRLTLDINETTKRLRSAWLKCISNSVLSLSDGTLLSQQVPGVQKSGSYNTSSSNSRIRVMAAYHCGAEWAMAMGDDALE	SAMN09453075	Citrullus lanatus	relatedTautog	2018-06-19T04:30:19Z	128,00000000000011	48,0000000000000568
SRR7361585	u4367	10.11	u18719	Bern-sobemo-like-virus-1	52.5	7,5e-26	IATDCSGFDWSVSDWLLEDDMEVRNRLTLDINETTKRLRSAWLKCISNSVLSLSDGTLLSQQVPGVQKSGSYNTSSSNSRIRVMAAYHCGAEWAMAMGDDALE	SAMN09453076	Citrullus lanatus	relatedTautog	2018-06-19T04:31:54Z	128,00000000000011	48,0000000000000568
SRR5644040	u17190	85.93	u18719	Bern-sobemo-like-virus-1	52.5	7,5e-26	IATDCSGFDWSVSDWLLEDDMEVRNRLTLDINETTKRLRSAWLKCISNSVLSLSDGTLLAQQVPGVQKSGSYNTSSSNSRIRVMAAYHCGAEWAMAMGDDALE	SAMN07191723	Citrullus lanatus	relatedTautog	2017-06-08T00:50:15Z	122,42000000000000	41,5600000000000023
SRR5644056	u4367	3881.46	u18719	Bern-sobemo-like-virus-1	52.5	7,5e-26	IATDCSGFDWSVSDWLLEDDMEVRNRLTLDINETTKRLRSAWLKCISNSVLSLSDGTLLSQQVPGVQKSGSYNTSSSNSRIRVMAAYHCGAEWAMAMGDDALE	SAMN07191725	Citrullus lanatus	relatedTautog	2017-06-08T00:51:50Z	122,42000000000000	41,5600000000000023
SRR5644060	u17190	188.08	u18719	Bern-sobemo-like-virus-1	52.5	7,5e-26	IATDCSGFDWSVSDWLLEDDMEVRNRLTLDINETTKRLRSAWLKCISNSVLSLSDGTLLAQQVPGVQKSGSYNTSSSNSRIRVMAAYHCGAEWAMAMGDDALE	SAMN07191726	Citrullus lanatus	relatedTautog	2017-06-08T01:11:34Z	122,42000000000000	41,5600000000000023
SRR7760051	u4367	103.57	u18719	Bern-sobemo-like-virus-1	52.5	7,5e-26	IATDCSGFDWSVSDWLLEDDMEVRNRLTLDINETTKRLRSAWLKCISNSVLSLSDGTLLSQQVPGVQKSGSYNTSSSNSRIRVMAAYHCGAEWAMAMGDDALE	SAMN09925429	Citrullus lanatus	relatedTautog	2018-08-28T01:22:36Z	125,43000000000001	44,0399999999999991
SRR5468494	u4367	3.08	u18719	Bern-sobemo-like-virus-1	52.5	7,5e-26	IATDCSGFDWSVSDWLLEDDMEVRNRLTLDINETTKRLRSAWLKCISNSVLSLSDGTLLSQQVPGVQKSGSYNTSSSNSRIRVMAAYHCGAEWAMAMGDDALE	SAMN06314172	Gossypium	relatedTautog	2018-10-09T15:07:06Z	118,77778000000001	32,0616700000000492
SRR5658202	u17190	188.08	u18719	Bern-sobemo-like-virus-1	52.5	7,5e-26	IATDCSGFDWSVSDWLLEDDMEVRNRLTLDINETTKRLRSAWLKCISNSVLSLSDGTLLAQQVPGVQKSGSYNTSSSNSRIRVMAAYHCGAEWAMAMGDDALE	SAMN07191726	Citrullus lanatus	relatedTautog	2017-06-08T11:58:22Z	122,42000000000000	41,5600000000000023
SRR5658204	u4367	5.47	u18719	Bern-sobemo-like-virus-1	52.5	7,5e-26	IATDCSGFDWSVSDWLLEDDMEVRNRLTLDINETTKRLRSAWLKCISNSVLSLSDGTLLSQQVPGVQKSGSYNTSSSNSRIRVMAAYHCGAEWAMAMGDDALE	SAMN07191724	Citrullus lanatus	relatedTautog	2017-06-08T11:56:34Z	122,42000000000000	41,5600000000000023
SRR5644048	u4367	5.47	u18719	Bern-sobemo-like-virus-1	52.5	7,5e-26	IATDCSGFDWSVSDWLLEDDMEVRNRLTLDINETTKRLRSAWLKCISNSVLSLSDGTLLSQQVPGVQKSGSYNTSSSNSRIRVMAAYHCGAEWAMAMGDDALE	SAMN07191724	Citrullus lanatus	relatedTautog	2017-06-08T00:50:30Z	122,42000000000000	41,5600000000000023
SRR7760048	u4367	40.26	u18719	Bern-sobemo-like-virus-1	52.5	7,5e-26	IATDCSGFDWSVSDWLLEDDMEVRNRLTLDINETTKRLRSAWLKCISNSVLSLSDGTLLSQQVPGVQKSGSYNTSSSNSRIRVMAAYHCGAEWAMAMGDDALE	SAMN09925430	Citrullus lanatus	relatedTautog	2018-08-28T01:22:11Z	125,44000000000000	44,0399999999999991
SRR8842499	u4367	7.14	u18719	Bern-sobemo-like-virus-1	52.5	7,5e-26	IATDCSGFDWSVSDWLLEDDMEVRNRLTLDINETTKRLRSAWLKCISNSVLSLSDGTLLSQQVPGVQKSGSYNTSSSNSRIRVMAAYHCGAEWAMAMGDDALE	SAMN11318484	Lagenaria siceraria	relatedTautog	2019-04-03T11:31:15Z	103,93002703300004	36,5673483980000356
SRR7760050	u4367	8.51	u18719	Bern-sobemo-like-virus-1	52.5	7,5e-26	IATDCSGFDWSVSDWLLEDDMEVRNRLTLDINETTKRLRSAWLKCISNSVLSLSDGTLLSQQVPGVQKSGSYNTSSSNSRIRVMAAYHCGAEWAMAMGDDALE	SAMN09925428	Citrullus lanatus	relatedTautog	2018-08-28T01:23:33Z	125,42000000000000	44,0399999999999991
SRR7880351	u4367	8.9	u18719	Bern-sobemo-like-virus-1	52.5	7,5e-26	IATDCSGFDWSVSDWLLEDDMEVRNRLTLDINETTKRLRSAWLKCISNSVLSLSDGTLLSQQVPGVQKSGSYNTSSSNSRIRVMAAYHCGAEWAMAMGDDALE	SAMN10094469	human gut metagenome	relatedTautog	2018-09-20T01:26:49Z	120,09000000000000	30,3000000000000007
SRR6928697	u4367	127.93	u18719	Bern-sobemo-like-virus-1	52.5	7,5e-26	IATDCSGFDWSVSDWLLEDDMEVRNRLTLDINETTKRLRSAWLKCISNSVLSLSDGTLLSQQVPGVQKSGSYNTSSSNSRIRVMAAYHCGAEWAMAMGDDALE	SAMN08848308	gut metagenome	relatedTautog	2018-04-03T04:16:34Z	103,93002703300004	36,5673483980000356
SRR7880370	u4367	2.35	u18719	Bern-sobemo-like-virus-1	52.5	7,5e-26	IATDCSGFDWSVSDWLLEDDMEVRNRLTLDINETTKRLRSAWLKCISNSVLSLSDGTLLSQQVPGVQKSGSYNTSSSNSRIRVMAAYHCGAEWAMAMGDDALE	SAMN10094480	human gut metagenome	relatedTautog	2018-09-20T01:26:22Z	120,09000000000000	30,3000000000000007
SRR10179581	u4367	15.77	u18719	Bern-sobemo-like-virus-1	52.5	7,5e-26	IATDCSGFDWSVSDWLLEDDMEVRNRLTLDINETTKRLRSAWLKCISNSVLSLSDGTLLSQQVPGVQKSGSYNTSSSNSRIRVMAAYHCGAEWAMAMGDDALE	SAMN12830629	bat metagenome	relatedTautog	2019-09-25T17:31:23Z	103,81999999999999	1,3500000000000001
SRR10179592	u4367	6.8	u18719	Bern-sobemo-like-virus-1	52.5	7,5e-26	IATDCSGFDWSVSDWLLEDDMEVRNRLTLDINETTKRLRSAWLKCISNSVLSLSDGTLLSQQVPGVQKSGSYNTSSSNSRIRVMAAYHCGAEWAMAMGDDALE	SAMN12830616	bat metagenome	relatedTautog	2019-09-25T16:26:33Z	103,81999999999999	1,3500000000000001
SRR10179446	u4367	30.03	u18719	Bern-sobemo-like-virus-1	52.5	7,5e-26	IATDCSGFDWSVSDWLLEDDMEVRNRLTLDINETTKRLRSAWLKCISNSVLSLSDGTLLSQQVPGVQKSGSYNTSSSNSRIRVMAAYHCGAEWAMAMGDDALE	SAMN12830613	bat metagenome	relatedTautog	2019-09-25T20:00:11Z	103,81999999999999	1,3500000000000001
SRR10179589	u4367	28.54	u18719	Bern-sobemo-like-virus-1	52.5	7,5e-26	IATDCSGFDWSVSDWLLEDDMEVRNRLTLDINETTKRLRSAWLKCISNSVLSLSDGTLLSQQVPGVQKSGSYNTSSSNSRIRVMAAYHCGAEWAMAMGDDALE	SAMN12830622	bat metagenome	relatedTautog	2019-09-25T16:27:18Z	103,81999999999999	1,3500000000000001
SRR10179443	u4367	4.86	u18719	Bern-sobemo-like-virus-1	52.5	7,5e-26	IATDCSGFDWSVSDWLLEDDMEVRNRLTLDINETTKRLRSAWLKCISNSVLSLSDGTLLSQQVPGVQKSGSYNTSSSNSRIRVMAAYHCGAEWAMAMGDDALE	SAMN12830618	bat metagenome	relatedTautog	2019-09-25T15:56:22Z	103,81999999999999	1,3500000000000001
SRR10179576	u4367	55.13	u18719	Bern-sobemo-like-virus-1	52.5	7,5e-26	IATDCSGFDWSVSDWLLEDDMEVRNRLTLDINETTKRLRSAWLKCISNSVLSLSDGTLLSQQVPGVQKSGSYNTSSSNSRIRVMAAYHCGAEWAMAMGDDALE	SAMN12830634	bat metagenome	relatedTautog	2019-09-26T18:05:32Z	103,81999999999999	1,3500000000000001
SRR10179450	u4367	165.49	u18719	Bern-sobemo-like-virus-1	52.5	7,5e-26	IATDCSGFDWSVSDWLLEDDMEVRNRLTLDINETTKRLRSAWLKCISNSVLSLSDGTLLSQQVPGVQKSGSYNTSSSNSRIRVMAAYHCGAEWAMAMGDDALE	SAMN12830761	bat metagenome	relatedTautog	2019-09-25T16:27:15Z	103,81999999999999	1,3500000000000001
SRR10179579	u4367	34.01	u18719	Bern-sobemo-like-virus-1	52.5	7,5e-26	IATDCSGFDWSVSDWLLEDDMEVRNRLTLDINETTKRLRSAWLKCISNSVLSLSDGTLLSQQVPGVQKSGSYNTSSSNSRIRVMAAYHCGAEWAMAMGDDALE	SAMN12830631	bat metagenome	relatedTautog	2019-09-25T16:26:24Z	103,81999999999999	1,3500000000000001
SRR10179444	u4367	25.18	u18719	Bern-sobemo-like-virus-1	52.5	7,5e-26	IATDCSGFDWSVSDWLLEDDMEVRNRLTLDINETTKRLRSAWLKCISNSVLSLSDGTLLSQQVPGVQKSGSYNTSSSNSRIRVMAAYHCGAEWAMAMGDDALE	SAMN12830614	bat metagenome	relatedTautog	2019-09-25T15:48:19Z	103,81999999999999	1,3500000000000001
SRR10179568	u4367	21.99	u18719	Bern-sobemo-like-virus-1	52.5	7,5e-26	IATDCSGFDWSVSDWLLEDDMEVRNRLTLDINETTKRLRSAWLKCISNSVLSLSDGTLLSQQVPGVQKSGSYNTSSSNSRIRVMAAYHCGAEWAMAMGDDALE	SAMN12830641	bat metagenome	relatedTautog	2019-09-25T16:51:47Z	103,81999999999999	1,3500000000000001
SRR10179580	u4367	14.16	u18719	Bern-sobemo-like-virus-1	52.5	7,5e-26	IATDCSGFDWSVSDWLLEDDMEVRNRLTLDINETTKRLRSAWLKCISNSVLSLSDGTLLSQQVPGVQKSGSYNTSSSNSRIRVMAAYHCGAEWAMAMGDDALE	SAMN12830630	bat metagenome	relatedTautog	2019-09-25T17:39:45Z	103,81999999999999	1,3500000000000001
SRR10179583	u4367	16.09	u18719	Bern-sobemo-like-virus-1	52.5	7,5e-26	IATDCSGFDWSVSDWLLEDDMEVRNRLTLDINETTKRLRSAWLKCISNSVLSLSDGTLLSQQVPGVQKSGSYNTSSSNSRIRVMAAYHCGAEWAMAMGDDALE	SAMN12830627	bat metagenome	relatedTautog	2019-09-25T16:17:38Z	103,81999999999999	1,3500000000000001
SRR10179634	u4367	7.06	u18719	Bern-sobemo-like-virus-1	52.5	7,5e-26	IATDCSGFDWSVSDWLLEDDMEVRNRLTLDINETTKRLRSAWLKCISNSVLSLSDGTLLSQQVPGVQKSGSYNTSSSNSRIRVMAAYHCGAEWAMAMGDDALE	SAMN12830568	bat metagenome	relatedTautog	2019-09-26T17:01:23Z	103,81999999999999	1,3500000000000001
SRR10179573	u4367	40.92	u18719	Bern-sobemo-like-virus-1	52.5	7,5e-26	IATDCSGFDWSVSDWLLEDDMEVRNRLTLDINETTKRLRSAWLKCISNSVLSLSDGTLLSQQVPGVQKSGSYNTSSSNSRIRVMAAYHCGAEWAMAMGDDALE	SAMN12830636	bat metagenome	relatedTautog	2019-09-25T19:23:37Z	103,81999999999999	1,3500000000000001
SRR10179585	u4367	4.88	u18719	Bern-sobemo-like-virus-1	52.5	7,5e-26	IATDCSGFDWSVSDWLLEDDMEVRNRLTLDINETTKRLRSAWLKCISNSVLSLSDGTLLSQQVPGVQKSGSYNTSSSNSRIRVMAAYHCGAEWAMAMGDDALE	SAMN12830625	bat metagenome	relatedTautog	2019-09-25T16:26:38Z	103,81999999999999	1,3500000000000001
SRR10179582	u4367	156.97	u18719	Bern-sobemo-like-virus-1	52.5	7,5e-26	IATDCSGFDWSVSDWLLEDDMEVRNRLTLDINETTKRLRSAWLKCISNSVLSLSDGTLLSQQVPGVQKSGSYNTSSSNSRIRVMAAYHCGAEWAMAMGDDALE	SAMN12830628	bat metagenome	relatedTautog	2019-09-26T01:46:11Z	103,81999999999999	1,3500000000000001
SRR10179578	u4367	14.89	u18719	Bern-sobemo-like-virus-1	52.5	7,5e-26	IATDCSGFDWSVSDWLLEDDMEVRNRLTLDINETTKRLRSAWLKCISNSVLSLSDGTLLSQQVPGVQKSGSYNTSSSNSRIRVMAAYHCGAEWAMAMGDDALE	SAMN12830632	bat metagenome	relatedTautog	2019-09-26T18:24:42Z	103,81999999999999	1,3500000000000001
SRR10179588	u4367	297.02	u18719	Bern-sobemo-like-virus-1	52.5	7,5e-26	IATDCSGFDWSVSDWLLEDDMEVRNRLTLDINETTKRLRSAWLKCISNSVLSLSDGTLLSQQVPGVQKSGSYNTSSSNSRIRVMAAYHCGAEWAMAMGDDALE	SAMN12830623	bat metagenome	relatedTautog	2019-09-26T16:31:09Z	103,81999999999999	1,3500000000000001
SRR10179593	u4367	4.99	u18719	Bern-sobemo-like-virus-1	52.5	7,5e-26	IATDCSGFDWSVSDWLLEDDMEVRNRLTLDINETTKRLRSAWLKCISNSVLSLSDGTLLSQQVPGVQKSGSYNTSSSNSRIRVMAAYHCGAEWAMAMGDDALE	SAMN12830615	bat metagenome	relatedTautog	2019-09-26T03:26:09Z	103,81999999999999	1,3500000000000001
SRR10179633	u4367	37.09	u18719	Bern-sobemo-like-virus-1	52.5	7,5e-26	IATDCSGFDWSVSDWLLEDDMEVRNRLTLDINETTKRLRSAWLKCISNSVLSLSDGTLLSQQVPGVQKSGSYNTSSSNSRIRVMAAYHCGAEWAMAMGDDALE	SAMN12830569	bat metagenome	relatedTautog	2019-09-25T16:47:54Z	103,81999999999999	1,3500000000000001
SRR10179595	u4367	22.59	u18719	Bern-sobemo-like-virus-1	52.5	7,5e-26	IATDCSGFDWSVSDWLLEDDMEVRNRLTLDINETTKRLRSAWLKCISNSVLSLSDGTLLSQQVPGVQKSGSYNTSSSNSRIRVMAAYHCGAEWAMAMGDDALE	SAMN12830611	bat metagenome	relatedTautog	2019-09-25T16:26:34Z	103,81999999999999	1,3500000000000001
SRR10179584	u4367	6.85	u18719	Bern-sobemo-like-virus-1	52.5	7,5e-26	IATDCSGFDWSVSDWLLEDDMEVRNRLTLDINETTKRLRSAWLKCISNSVLSLSDGTLLSQQVPGVQKSGSYNTSSSNSRIRVMAAYHCGAEWAMAMGDDALE	SAMN12830626	bat metagenome	relatedTautog	2019-09-25T16:21:59Z	103,81999999999999	1,3500000000000001
SRR10179574	u4367	21.47	u18719	Bern-sobemo-like-virus-1	52.5	7,5e-26	IATDCSGFDWSVSDWLLEDDMEVRNRLTLDINETTKRLRSAWLKCISNSVLSLSDGTLLSQQVPGVQKSGSYNTSSSNSRIRVMAAYHCGAEWAMAMGDDALE	SAMN12830635	bat metagenome	relatedTautog	2019-09-26T17:39:56Z	103,81999999999999	1,3500000000000001
SRR10179594	u4367	3.55	u18719	Bern-sobemo-like-virus-1	52.5	7,5e-26	IATDCSGFDWSVSDWLLEDDMEVRNRLTLDINETTKRLRSAWLKCISNSVLSLSDGTLLSQQVPGVQKSGSYNTSSSNSRIRVMAAYHCGAEWAMAMGDDALE	SAMN12830612	bat metagenome	relatedTautog	2019-09-25T16:16:42Z	103,81999999999999	1,3500000000000001
SRR10179587	u4367	4.31	u18719	Bern-sobemo-like-virus-1	52.5	7,5e-26	IATDCSGFDWSVSDWLLEDDMEVRNRLTLDINETTKRLRSAWLKCISNSVLSLSDGTLLSQQVPGVQKSGSYNTSSSNSRIRVMAAYHCGAEWAMAMGDDALE	SAMN12830624	bat metagenome	relatedTautog	2019-09-26T03:14:28Z	103,81999999999999	1,3500000000000001
SRR10179577	u4367	10.22	u18719	Bern-sobemo-like-virus-1	52.5	7,5e-26	IATDCSGFDWSVSDWLLEDDMEVRNRLTLDINETTKRLRSAWLKCISNSVLSLSDGTLLSQQVPGVQKSGSYNTSSSNSRIRVMAAYHCGAEWAMAMGDDALE	SAMN12830633	bat metagenome	relatedTautog	2019-09-25T16:21:53Z	103,81999999999999	1,3500000000000001
SRR5684455	u17190	117.58	u18719	Bern-sobemo-like-virus-1	52.5	7,5e-26	IATDCSGFDWSVSDWLLEDDMEVRNRLTLDINETTKRLRSAWLKCISNSVLSLSDGTLLAQQVPGVQKSGSYNTSSSNSRIRVMAAYHCGAEWAMAMGDDALE	SAMN07244042	Luffa aegyptiaca	relatedTautog	2017-06-14T23:07:16Z	134,48403119800003	-25.7099
SRR10179445	u4367	2.37	u18719	Bern-sobemo-like-virus-1	52.5	7,5e-26	IATDCSGFDWSVSDWLLEDDMEVRNRLTLDINETTKRLRSAWLKCISNSVLSLSDGTLLSQQVPGVQKSGSYNTSSSNSRIRVMAAYHCGAEWAMAMGDDALE	SAMN12830617	bat metagenome	relatedTautog	2019-09-25T15:35:06Z	103,81999999999999	1,3500000000000001
SRR3879749	u4367	3.79	u18719	Bern-sobemo-like-virus-1	52.5	7,5e-26	IATDCSGFDWSVSDWLLEDDMEVRNRLTLDINETTKRLRSAWLKCISNSVLSLSDGTLLSQQVPGVQKSGSYNTSSSNSRIRVMAAYHCGAEWAMAMGDDALE	SAMN05381031	Capra hircus	relatedTautog	2016-07-12T12:29:24Z	NA	NA
SRR4021771	u61772	10.19	u61772	Bern-sobemo-like-virus-1	52.4	3,4e-35	AQNDMSGWDWSVKQWELNLDAECRLALMRAKEGSTLSKVMRNRVLCLGLSVFVTPDYEFLAQTVPGIQKSGSYNTSSTNSRVRVMVAWLCGAGWAIAMGDDCLE	SAMN05518422	soil metagenome	lecherousGobbler	2016-08-12T01:10:49Z	-72.1899	42,5314270000000008
SRR7531807	u61772	42.09	u61772	Bern-sobemo-like-virus-1	52.4	3,4e-35	AQNDMSGWDWSVKQWELNLDAECRLALMRAKEGSTLSKVMRNRVLCLGLSVFVTPDYEFLAQTVPGIQKSGSYNTSSTNSRVRVMVAWLCGAGWAIAMGDDCLE	SAMN09201400	soil metagenome	lecherousGobbler	2018-07-17T13:01:17Z	-72.1783	42,4810159999999968
SRR4022171	u61772	6.72	u61772	Bern-sobemo-like-virus-1	52.4	3,4e-35	AQNDMSGWDWSVKQWELNLDAECRLALMRAKEGSTLSKVMRNRVLCLGLSVFVTPDYEFLAQTVPGIQKSGSYNTSSTNSRVRVMVAWLCGAGWAIAMGDDCLE	SAMN05518332	soil metagenome	lecherousGobbler	2016-08-12T09:35:38Z	-72.1726	42,4711160000000021
SRR4021778	u61772	7.11	u61772	Bern-sobemo-like-virus-1	52.4	3,4e-35	AQNDMSGWDWSVKQWELNLDAECRLALMRAKEGSTLSKVMRNRVLCLGLSVFVTPDYEFLAQTVPGIQKSGSYNTSSTNSRVRVMVAWLCGAGWAIAMGDDCLE	SAMN05518550	soil metagenome	lecherousGobbler	2016-08-12T01:49:43Z	-72.1899	42,5314270000000008
SRR4021383	u61772	13.96	u61772	Bern-sobemo-like-virus-1	52.4	3,4e-35	AQNDMSGWDWSVKQWELNLDAECRLALMRAKEGSTLSKVMRNRVLCLGLSVFVTPDYEFLAQTVPGIQKSGSYNTSSTNSRVRVMVAWLCGAGWAIAMGDDCLE	SAMN05518053	soil metagenome	lecherousGobbler	2016-08-11T22:41:57Z	-72.1899	42,5314270000000008
SRR7539006	u61772	10.65	u61772	Bern-sobemo-like-virus-1	52.4	3,4e-35	AQNDMSGWDWSVKQWELNLDAECRLALMRAKEGSTLSKVMRNRVLCLGLSVFVTPDYEFLAQTVPGIQKSGSYNTSSTNSRVRVMVAWLCGAGWAIAMGDDCLE	SAMN09202481	soil metagenome	lecherousGobbler	2018-07-18T21:53:34Z	-72.1783	42,4810159999999968
SRR4021776	u61772	5.5	u61772	Bern-sobemo-like-virus-1	52.4	3,4e-35	AQNDMSGWDWSVKQWELNLDAECRLALMRAKEGSTLSKVMRNRVLCLGLSVFVTPDYEFLAQTVPGIQKSGSYNTSSTNSRVRVMVAWLCGAGWAIAMGDDCLE	SAMN05518419	soil metagenome	lecherousGobbler	2016-08-12T01:34:12Z	-72.1899	42,5314270000000008
SRR11829261	u154489	5.92	u154489	Bern-sobemo-like-virus-1	52.4	3,4e-35	AEADVSGFDWSVQEWEIMFDAKCRVFLAGTTEDSPFGRMVMRRAYCLTRAVLSTYDGWMYQCNIPGIQLSGSFNTSSTNSRIRFVIALLAGADWAITMGDDCVE	SAMN14511299	salt marsh metagenome	eccentricOvaritis	2020-05-21T22:41:08Z	-70.8243	42,7488999999999990
SRR10874834	u60925	13.09	u60925	Bern-sobemo-like-virus-1	52.4	7,8e-34	AESDVSGWDWNVKDWMMEDDMRCRARLAGARKGSAYWHMLMARYYTVSLKLFHLSSGEMIAQRVRGIQASGSYNTSAGNSRMRVILGYHAGVVWIMAMGDDDVE	SAMN13782218	bird metagenome	redoubledLocking	2020-01-13T00:01:57Z	103,93002703300004	36,5673483980000356
SRR5216646	u60925	217.43	u60925	Bern-sobemo-like-virus-1	52.4	7,8e-34	AESDVSGWDWNVKDWMMEDDMRCRARLAGARKGSAYWHMLMARYYTVSLKLFHLSSGEMIAQRVRGIQASGSYNTSAGNSRMRVILGYHAGVVWIMAMGDDDVE	SAMN06267108	feces metagenome	redoubledLocking	2017-01-30T00:06:46Z	-122.5	38,0399999999999991
ERR3098029	u60925	11.39	u60925	Bern-sobemo-like-virus-1	52.4	7,8e-34	AESDVSGWDWNVKDWMMEDDMRCRARLAGARKGSAYWHMLMARYYTVSLKLFHLSSGEMIAQRVRGIQASGSYNTSAGNSRMRVILGYHAGVVWIMAMGDDDVE	SAMEA5278044	Norovirus 05/2010/Nanjing	redoubledLocking	2019-03-10T09:40:03Z	NA	NA
ERR3562252	u60925	1.76	u60925	Bern-sobemo-like-virus-1	52.4	7,8e-34	AESDVSGWDWNVKDWMMEDDMRCRARLAGARKGSAYWHMLMARYYTVSLKLFHLSSGEMIAQRVRGIQASGSYNTSAGNSRMRVILGYHAGVVWIMAMGDDDVE	SAMEA5978349	Norovirus 06-AM-11/2006/GII.4/Yerseke/2006a	redoubledLocking	2019-11-27T14:19:26Z	NA	NA
ERR2660553	u60925	1.76	u60925	Bern-sobemo-like-virus-1	52.4	7,8e-34	AESDVSGWDWNVKDWMMEDDMRCRARLAGARKGSAYWHMLMARYYTVSLKLFHLSSGEMIAQRVRGIQASGSYNTSAGNSRMRVILGYHAGVVWIMAMGDDDVE	SAMEA4753693	Norovirus 02/2010/Nanjing	redoubledLocking	2019-05-16T13:49:37Z	NA	NA
ERR3047587	u60925	5.43	u60925	Bern-sobemo-like-virus-1	52.4	7,8e-34	AESDVSGWDWNVKDWMMEDDMRCRARLAGARKGSAYWHMLMARYYTVSLKLFHLSSGEMIAQRVRGIQASGSYNTSAGNSRMRVILGYHAGVVWIMAMGDDDVE	SAMEA5209357	Norovirus 02/2010/Nanjing	redoubledLocking	2019-03-10T09:36:10Z	NA	NA
ERR2822747	u60925	5.43	u60925	Bern-sobemo-like-virus-1	52.4	7,8e-34	AESDVSGWDWNVKDWMMEDDMRCRARLAGARKGSAYWHMLMARYYTVSLKLFHLSSGEMIAQRVRGIQASGSYNTSAGNSRMRVILGYHAGVVWIMAMGDDDVE	SAMEA4955070	Norovirus 05/2010/Nanjing	redoubledLocking	2019-05-16T14:04:41Z	NA	NA
SRR8299392	u60925	99.25	u60925	Bern-sobemo-like-virus-1	52.4	7,8e-34	AESDVSGWDWNVKDWMMEDDMRCRARLAGARKGSAYWHMLMARYYTVSLKLFHLSSGEMIAQRVRGIQASGSYNTSAGNSRMRVILGYHAGVVWIMAMGDDDVE	SAMN10561991	viral metagenome	redoubledLocking	2018-12-11T15:30:25Z	-3.8036	53,1400000000000006
SRR5204385	u233634	22.94	u233634	Bern-sobemo-like-virus-1	52.4	6,1e-33	AEADVTGWDWSVQQWELMMEAECRIRLANMNPLCQIGLRNRFHCVANSVYAFQDGKLVVLRDPGVQNSGTYNTSSTNSRLRVLVSRLVGADWAIAMGDDCVE	SAMN06268076	freshwater metagenome	dwindlingSwash	2017-01-26T03:13:34Z	-86.5698	43,1998000000000033
SRR12685629	u157635	3.73	u233634	Bern-sobemo-like-virus-1	52.4	6,1e-33	AEADVTGWDWSVQQWELMMEAECRIRLGNMNSLCQIGLRNRFHCVANSVYAFQDGKLVVLKDPGVQNSGTYNTSSTNSRLRVLVSRLVGADWALAMGDDCVE	SAMN16213429	freshwater sediment metagenome	dwindlingSwash	2020-09-21T18:34:28Z	-86.5753	47,5977779999999981
SRR4021779	u54876	23.43	u54876	Bern-sobemo-like-virus-1	52.4	9,1e-33	AQSDMSGWDWSVTEWELLLEARCRLALMRVNPEHFVARVIMNRTRCLANSVFVTPDYELITQTKPGVMKSGSYVTSSANSRIRVFNAWLVGARWAIAMGDDCLE	SAMN05518418	soil metagenome	welcomeHand	2016-08-12T02:34:37Z	-72.1899	42,5314270000000008
SRR4021778	u54876	109.28	u54876	Bern-sobemo-like-virus-1	52.4	9,1e-33	AQSDMSGWDWSVTEWELLLEARCRLALMRVNPEHFVARVIMNRTRCLANSVFVTPDYELITQTKPGVMKSGSYVTSSANSRIRVFNAWLVGARWAIAMGDDCLE	SAMN05518550	soil metagenome	welcomeHand	2016-08-12T01:49:43Z	-72.1899	42,5314270000000008
SRR4021376	u54876	15.81	u54876	Bern-sobemo-like-virus-1	52.4	9,1e-33	AQSDMSGWDWSVTEWELLLEARCRLALMRVNPEHFVARVIMNRTRCLANSVFVTPDYELITQTKPGVMKSGSYVTSSANSRIRVFNAWLVGARWAIAMGDDCLE	SAMN05518303	soil metagenome	welcomeHand	2016-08-11T22:27:31Z	-72.1899	42,5314270000000008
SRR4022188	u54876	10.69	u54876	Bern-sobemo-like-virus-1	52.4	9,1e-33	AQSDMSGWDWSVTEWELLLEARCRLALMRVNPEHFVARVIMNRTRCLANSVFVTPDYELITQTKPGVMKSGSYVTSSANSRIRVFNAWLVGARWAIAMGDDCLE	SAMN05518326	soil metagenome	welcomeHand	2016-08-12T11:02:37Z	-72.1897	42,5331199999999967
SRR4021770	u54876	2.66	u54876	Bern-sobemo-like-virus-1	52.4	9,1e-33	AQSDMSGWDWSVTEWELLLEARCRLALMRVNPEHFVARVIMNRTRCLANSVFVTPDYELITQTKPGVMKSGSYVTSSANSRIRVFNAWLVGARWAIAMGDDCLE	SAMN05518650	soil metagenome	welcomeHand	2016-08-12T00:55:34Z	-72.1899	42,5314270000000008
SRR4021776	u54876	23.19	u54876	Bern-sobemo-like-virus-1	52.4	9,1e-33	AQSDMSGWDWSVTEWELLLEARCRLALMRVNPEHFVARVIMNRTRCLANSVFVTPDYELITQTKPGVMKSGSYVTSSANSRIRVFNAWLVGARWAIAMGDDCLE	SAMN05518419	soil metagenome	welcomeHand	2016-08-12T01:34:12Z	-72.1899	42,5314270000000008
SRR11679699	u54876	16.91	u54876	Bern-sobemo-like-virus-1	52.4	9,1e-33	AQSDMSGWDWSVTEWELLLEARCRLALMRVNPEHFVARVIMNRTRCLANSVFVTPDYELITQTKPGVMKSGSYVTSSANSRIRVFNAWLVGARWAIAMGDDCLE	SAMN14511393	soil metagenome	welcomeHand	2020-05-05T08:38:58Z	-72.1899	42,5315000000000012
SRR11679817	u54876	20.84	u54876	Bern-sobemo-like-virus-1	52.4	9,1e-33	AQSDMSGWDWSVTEWELLLEARCRLALMRVNPEHFVARVIMNRTRCLANSVFVTPDYELITQTKPGVMKSGSYVTSSANSRIRVFNAWLVGARWAIAMGDDCLE	SAMN14511409	soil metagenome	welcomeHand	2020-05-05T10:41:09Z	-72.1899	42,5315000000000012
SRR4021378	u54876	2.85	u54876	Bern-sobemo-like-virus-1	52.4	9,1e-33	AQSDMSGWDWSVTEWELLLEARCRLALMRVNPEHFVARVIMNRTRCLANSVFVTPDYELITQTKPGVMKSGSYVTSSANSRIRVFNAWLVGARWAIAMGDDCLE	SAMN05518304	soil metagenome	welcomeHand	2016-08-11T22:37:43Z	-72.1899	42,5314270000000008
SRR11679818	u54876	2.7	u54876	Bern-sobemo-like-virus-1	52.4	9,1e-33	AQSDMSGWDWSVTEWELLLEARCRLALMRVNPEHFVARVIMNRTRCLANSVFVTPDYELITQTKPGVMKSGSYVTSSANSRIRVFNAWLVGARWAIAMGDDCLE	SAMN14511355	soil metagenome	welcomeHand	2020-05-05T12:08:03Z	-72.1899	42,5315000000000012
SRR11679700	u54876	45.98	u54876	Bern-sobemo-like-virus-1	52.4	9,1e-33	AQSDMSGWDWSVTEWELLLEARCRLALMRVNPEHFVARVIMNRTRCLANSVFVTPDYELITQTKPGVMKSGSYVTSSANSRIRVFNAWLVGARWAIAMGDDCLE	SAMN14511413	soil metagenome	welcomeHand	2020-05-05T08:53:33Z	-72.1899	42,5315000000000012
SRR7945823	u257931	3.01	u257931	Bern-sobemo-like-virus-1	52.4	9,1e-33	AEADVTGFDWSVKEWELMADARRRLTMMSCPPGSDLERMVLNRTFALCRPVYVLPNGEMYVQAEPGVQKSGSNNTSATNSWIRVLLAYLAGASWAVAMGDDCVE	SAMN10147014	marine metagenome	mitoticFool	2018-10-01T11:48:27Z	118,31000000000000	38,2599999999999980
SRR6049357	u74156	13.44	u74156	Bern-sobemo-like-virus-1	52.4	1,2e-32	AEADVTGWDWSVKEWELLHEAEMRIKLGNFGPQLSKIIRNRFYAVSRSVYAMPSGELIVLKIPGVQLSGCYNTSSTNSRLRVLVAYLVGANWAFAMGDDCVE	SAMN07631428	freshwater metagenome	broiledSession	2017-09-18T20:44:17Z	-75.3633	39,2830000000000013
SRR6049216	u74156	9.13	u74156	Bern-sobemo-like-virus-1	52.4	1,2e-32	AEADVTGWDWSVKEWELLHEAEMRIKLGNFGPQLSKIIRNRFYAVSRSVYAMPSGELIVLKIPGVQLSGCYNTSSTNSRLRVLVAYLVGANWAFAMGDDCVE	SAMN07631427	freshwater metagenome	broiledSession	2017-09-18T19:15:17Z	-75.3633	39,2830000000000013
SRR6049359	u74156	19.91	u74156	Bern-sobemo-like-virus-1	52.4	1,2e-32	AEADVTGWDWSVKEWELLHEAEMRIKLGNFGPQLSKIIRNRFYAVSRSVYAMPSGELIVLKIPGVQLSGCYNTSSTNSRLRVLVAYLVGANWAFAMGDDCVE	SAMN07631429	freshwater metagenome	broiledSession	2017-09-18T20:52:03Z	-75.3633	39,2830000000000013
SRR6049362	u74156	6.9	u74156	Bern-sobemo-like-virus-1	52.4	1,2e-32	AEADVTGWDWSVKEWELLHEAEMRIKLGNFGPQLSKIIRNRFYAVSRSVYAMPSGELIVLKIPGVQLSGCYNTSSTNSRLRVLVAYLVGANWAFAMGDDCVE	SAMN07631269	freshwater metagenome	broiledSession	2017-09-18T21:22:55Z	-75.3633	39,2830000000000013
SRR4481773	u3437	285.03	u3437	Bern-sobemo-like-virus-1	52.4	2,8e-31	YEADISGFDWTVQDWELWADVEIRIKLCSAGVNLAQCMRNRFYCFMNSVFQLSDGTLIQQCSPGVMKSGSYCTSSTNSRVRCLMAEIIGSPWCIAMGDDSVE	SAMN05545069	human gut metagenome	pupillaryRosemary	2016-10-28T18:56:57Z	-76.6259	39,2884626393389951
SRR4783453	u3437	44.27	u3437	Bern-sobemo-like-virus-1	52.4	2,8e-31	YEADISGFDWTVQDWELWADVEIRIKLCSAGVNLAQCMRNRFYCFMNSVFQLSDGTLIQQCSPGVMKSGSYCTSSTNSRVRCLMAEIIGSPWCIAMGDDSVE	SAMN05545071	human gut metagenome	pupillaryRosemary	2016-11-01T14:30:50Z	-76.6259	39,2884626393389951
SRR5949493	u3437	35.57	u3437	Bern-sobemo-like-virus-1	52.4	2,8e-31	YEADISGFDWTVQDWELWADVEIRIKLCSAGVNLAQCMRNRFYCFMNSVFQLSDGTLIQQCSPGVMKSGSYCTSSTNSRVRCLMAEIIGSPWCIAMGDDSVE	SAMN07526683	human gut metagenome	pupillaryRosemary	2018-05-15T16:50:35Z	-99.4146	39,3987031560000673
SRR12266088	u3437	1.93	u3437	Bern-sobemo-like-virus-1	52.4	2,8e-31	YEADISGFDWTVQDWELWADVEIRIKLCSAGVNLAQCMRNRFYCFMNSVFQLSDGTLIQQCSPGVMKSGSYCTSSTNSRVRCLMAEIIGSPWCIAMGDDSVE	SAMN14511620	wetland metagenome	pupillaryRosemary	2020-07-20T06:54:45Z	-117.618	33,9189999999999969
SRR6759888	u3437	2.87	u3437	Bern-sobemo-like-virus-1	52.4	2,8e-31	YEADISGFDWTVQDWELWADVEIRIKLCSAGVNLAQCMRNRFYCFMNSVFQLSDGTLIQQCSPGVMKSGSYCTSSTNSRVRCLMAEIIGSPWCIAMGDDSVE	SAMN07960000	Homo sapiens	pupillaryRosemary	2018-02-21T14:10:03Z	NA	NA
SRR11828805	u3437	24.22	u3437	Bern-sobemo-like-virus-1	52.4	2,8e-31	YEADISGFDWTVQDWELWADVEIRIKLCSAGVNLAQCMRNRFYCFMNSVFQLSDGTLIQQCSPGVMKSGSYCTSSTNSRVRCLMAEIIGSPWCIAMGDDSVE	SAMN14511485	salt marsh metagenome	pupillaryRosemary	2020-05-21T18:48:54Z	-70.8243	42,7488999999999990
SRR7550490	u3437	4.43	u3437	Bern-sobemo-like-virus-1	52.4	2,8e-31	YEADISGFDWTVQDWELWADVEIRIKLCSAGVNLAQCMRNRFYCFMNSVFQLSDGTLIQQCSPGVMKSGSYCTSSTNSRVRCLMAEIIGSPWCIAMGDDSVE	SAMN09691230	soil metagenome	pupillaryRosemary	2018-07-23T08:47:53Z	103,63500000000001	36,1325999999999965
SRR11827441	u3437	5.59	u3437	Bern-sobemo-like-virus-1	52.4	2,8e-31	YEADISGFDWTVQDWELWADVEIRIKLCSAGVNLAQCMRNRFYCFMNSVFQLSDGTLIQQCSPGVMKSGSYCTSSTNSRVRCLMAEIIGSPWCIAMGDDSVE	SAMN14511610	salt marsh metagenome	pupillaryRosemary	2020-05-21T17:21:36Z	-70.8243	42,7488999999999990
ERR2660553	u3437	4.54	u3437	Bern-sobemo-like-virus-1	52.4	2,8e-31	YEADISGFDWTVQDWELWADVEIRIKLCSAGVNLAQCMRNRFYCFMNSVFQLSDGTLIQQCSPGVMKSGSYCTSSTNSRVRCLMAEIIGSPWCIAMGDDSVE	SAMEA4753693	Norovirus 02/2010/Nanjing	pupillaryRosemary	2019-05-16T13:49:37Z	NA	NA
ERR2660552	u3437	7.13	u3437	Bern-sobemo-like-virus-1	52.4	2,8e-31	YEADISGFDWTVQDWELWADVEIRIKLCSAGVNLAQCMRNRFYCFMNSVFQLSDGTLIQQCSPGVMKSGSYCTSSTNSRVRCLMAEIIGSPWCIAMGDDSVE	SAMEA4753692	Norovirus 02/2010/Nanjing	pupillaryRosemary	2019-05-16T13:48:15Z	NA	NA
ERR3562249	u3437	7.13	u3437	Bern-sobemo-like-virus-1	52.4	2,8e-31	YEADISGFDWTVQDWELWADVEIRIKLCSAGVNLAQCMRNRFYCFMNSVFQLSDGTLIQQCSPGVMKSGSYCTSSTNSRVRCLMAEIIGSPWCIAMGDDSVE	SAMEA5978346	Norovirus 06-AM-11/2006/GII.4/Yerseke/2006a	pupillaryRosemary	2019-11-27T14:18:54Z	NA	NA
SRR11829331	u3437	2.86	u3437	Bern-sobemo-like-virus-1	52.4	2,8e-31	YEADISGFDWTVQDWELWADVEIRIKLCSAGVNLAQCMRNRFYCFMNSVFQLSDGTLIQQCSPGVMKSGSYCTSSTNSRVRCLMAEIIGSPWCIAMGDDSVE	SAMN14511369	salt marsh metagenome	pupillaryRosemary	2020-05-21T23:23:52Z	-70.8243	42,7488999999999990
SRR11828902	u3437	7.43	u3437	Bern-sobemo-like-virus-1	52.4	2,8e-31	YEADISGFDWTVQDWELWADVEIRIKLCSAGVNLAQCMRNRFYCFMNSVFQLSDGTLIQQCSPGVMKSGSYCTSSTNSRVRCLMAEIIGSPWCIAMGDDSVE	SAMN14511396	salt marsh metagenome	pupillaryRosemary	2020-05-21T19:53:41Z	-70.8243	42,7488999999999990
SRR11828806	u3437	216.02	u3437	Bern-sobemo-like-virus-1	52.4	2,8e-31	YEADISGFDWTVQDWELWADVEIRIKLCSAGVNLAQCMRNRFYCFMNSVFQLSDGTLIQQCSPGVMKSGSYCTSSTNSRVRCLMAEIIGSPWCIAMGDDSVE	SAMN14511408	salt marsh metagenome	pupillaryRosemary	2020-05-21T18:41:47Z	-70.8243	42,7488999999999990
ERR3562252	u3437	4.54	u3437	Bern-sobemo-like-virus-1	52.4	2,8e-31	YEADISGFDWTVQDWELWADVEIRIKLCSAGVNLAQCMRNRFYCFMNSVFQLSDGTLIQQCSPGVMKSGSYCTSSTNSRVRCLMAEIIGSPWCIAMGDDSVE	SAMEA5978349	Norovirus 06-AM-11/2006/GII.4/Yerseke/2006a	pupillaryRosemary	2019-11-27T14:19:26Z	NA	NA
ERR3047579	u3437	52.9	u3437	Bern-sobemo-like-virus-1	52.4	2,8e-31	YEADISGFDWTVQDWELWADVEIRIKLCSAGVNLAQCMRNRFYCFMNSVFQLSDGTLIQQCSPGVMKSGSYCTSSTNSRVRCLMAEIIGSPWCIAMGDDSVE	SAMEA5209349	Norovirus 02/2010/Nanjing	pupillaryRosemary	2019-03-10T11:28:51Z	NA	NA
ERR2632532	u3437	2.62	u3437	Bern-sobemo-like-virus-1	52.4	2,8e-31	YEADISGFDWTVQDWELWADVEIRIKLCSAGVNLAQCMRNRFYCFMNSVFQLSDGTLIQQCSPGVMKSGSYCTSSTNSRVRCLMAEIIGSPWCIAMGDDSVE	SAMEA4724879	Norovirus 08-AF-6/2008/GII.P7/GII.6	pupillaryRosemary	2019-05-16T13:44:42Z	NA	NA
SRR11829142	u3437	12.35	u3437	Bern-sobemo-like-virus-1	52.4	2,8e-31	YEADISGFDWTVQDWELWADVEIRIKLCSAGVNLAQCMRNRFYCFMNSVFQLSDGTLIQQCSPGVMKSGSYCTSSTNSRVRCLMAEIIGSPWCIAMGDDSVE	SAMN14511300	salt marsh metagenome	pupillaryRosemary	2020-05-21T22:03:32Z	-70.8243	42,7488999999999990
ERR3562250	u3437	2.62	u3437	Bern-sobemo-like-virus-1	52.4	2,8e-31	YEADISGFDWTVQDWELWADVEIRIKLCSAGVNLAQCMRNRFYCFMNSVFQLSDGTLIQQCSPGVMKSGSYCTSSTNSRVRCLMAEIIGSPWCIAMGDDSVE	SAMEA5978347	Norovirus 06-AM-11/2006/GII.4/Yerseke/2006a	pupillaryRosemary	2019-11-27T14:19:55Z	NA	NA
SRR11827438	u3437	7.27	u3437	Bern-sobemo-like-virus-1	52.4	2,8e-31	YEADISGFDWTVQDWELWADVEIRIKLCSAGVNLAQCMRNRFYCFMNSVFQLSDGTLIQQCSPGVMKSGSYCTSSTNSRVRCLMAEIIGSPWCIAMGDDSVE	SAMN14511611	salt marsh metagenome	pupillaryRosemary	2020-05-21T17:03:35Z	-70.8243	42,7488999999999990
SRR11829101	u3437	9.26	u3437	Bern-sobemo-like-virus-1	52.4	2,8e-31	YEADISGFDWTVQDWELWADVEIRIKLCSAGVNLAQCMRNRFYCFMNSVFQLSDGTLIQQCSPGVMKSGSYCTSSTNSRVRCLMAEIIGSPWCIAMGDDSVE	SAMN14511305	salt marsh metagenome	pupillaryRosemary	2020-05-21T21:42:58Z	-70.8243	42,7488999999999990
ERR3098029	u3437	22.54	u3437	Bern-sobemo-like-virus-1	52.4	2,8e-31	YEADISGFDWTVQDWELWADVEIRIKLCSAGVNLAQCMRNRFYCFMNSVFQLSDGTLIQQCSPGVMKSGSYCTSSTNSRVRCLMAEIIGSPWCIAMGDDSVE	SAMEA5278044	Norovirus 05/2010/Nanjing	pupillaryRosemary	2019-03-10T09:40:03Z	NA	NA
SRR11828459	u3437	74.36	u3437	Bern-sobemo-like-virus-1	52.4	2,8e-31	YEADISGFDWTVQDWELWADVEIRIKLCSAGVNLAQCMRNRFYCFMNSVFQLSDGTLIQQCSPGVMKSGSYCTSSTNSRVRCLMAEIIGSPWCIAMGDDSVE	SAMN14511333	salt marsh metagenome	pupillaryRosemary	2020-05-21T17:52:09Z	-70.8243	42,7488999999999990
SRR11828460	u3437	103.49	u3437	Bern-sobemo-like-virus-1	52.4	2,8e-31	YEADISGFDWTVQDWELWADVEIRIKLCSAGVNLAQCMRNRFYCFMNSVFQLSDGTLIQQCSPGVMKSGSYCTSSTNSRVRCLMAEIIGSPWCIAMGDDSVE	SAMN14511227	salt marsh metagenome	pupillaryRosemary	2020-05-21T18:05:06Z	-70.8243	42,7488999999999990
SRR11827185	u3437	4.04	u3437	Bern-sobemo-like-virus-1	52.4	2,8e-31	YEADISGFDWTVQDWELWADVEIRIKLCSAGVNLAQCMRNRFYCFMNSVFQLSDGTLIQQCSPGVMKSGSYCTSSTNSRVRCLMAEIIGSPWCIAMGDDSVE	SAMN14511487	salt marsh metagenome	pupillaryRosemary	2020-05-21T16:33:56Z	-70.8243	42,7488999999999990
SRR11829260	u3437	38.93	u3437	Bern-sobemo-like-virus-1	52.4	2,8e-31	YEADISGFDWTVQDWELWADVEIRIKLCSAGVNLAQCMRNRFYCFMNSVFQLSDGTLIQQCSPGVMKSGSYCTSSTNSRVRCLMAEIIGSPWCIAMGDDSVE	SAMN14511479	salt marsh metagenome	pupillaryRosemary	2020-05-21T22:39:21Z	-70.8243	42,7488999999999990
ERR3047587	u3437	14.48	u3437	Bern-sobemo-like-virus-1	52.4	2,8e-31	YEADISGFDWTVQDWELWADVEIRIKLCSAGVNLAQCMRNRFYCFMNSVFQLSDGTLIQQCSPGVMKSGSYCTSSTNSRVRCLMAEIIGSPWCIAMGDDSVE	SAMEA5209357	Norovirus 02/2010/Nanjing	pupillaryRosemary	2019-03-10T09:36:10Z	NA	NA
SRR11829001	u3437	12.39	u3437	Bern-sobemo-like-virus-1	52.4	2,8e-31	YEADISGFDWTVQDWELWADVEIRIKLCSAGVNLAQCMRNRFYCFMNSVFQLSDGTLIQQCSPGVMKSGSYCTSSTNSRVRCLMAEIIGSPWCIAMGDDSVE	SAMN14511306	salt marsh metagenome	pupillaryRosemary	2020-05-21T20:47:30Z	-70.8243	42,7488999999999990
ERR2822747	u3437	14.48	u3437	Bern-sobemo-like-virus-1	52.4	2,8e-31	YEADISGFDWTVQDWELWADVEIRIKLCSAGVNLAQCMRNRFYCFMNSVFQLSDGTLIQQCSPGVMKSGSYCTSSTNSRVRCLMAEIIGSPWCIAMGDDSVE	SAMEA4955070	Norovirus 05/2010/Nanjing	pupillaryRosemary	2019-05-16T14:04:41Z	NA	NA
SRR9068903	u3437	2.07	u3437	Bern-sobemo-like-virus-1	52.4	2,8e-31	YEADISGFDWTVQDWELWADVEIRIKLCSAGVNLAQCMRNRFYCFMNSVFQLSDGTLIQQCSPGVMKSGSYCTSSTNSRVRCLMAEIIGSPWCIAMGDDSVE	SAMN11650118	insect metagenome	pupillaryRosemary	2019-05-16T09:25:10Z	-88.8184	33,4504000000000019
SRR11828994	u3437	5.98	u3437	Bern-sobemo-like-virus-1	52.4	2,8e-31	YEADISGFDWTVQDWELWADVEIRIKLCSAGVNLAQCMRNRFYCFMNSVFQLSDGTLIQQCSPGVMKSGSYCTSSTNSRVRCLMAEIIGSPWCIAMGDDSVE	SAMN14511342	salt marsh metagenome	pupillaryRosemary	2020-05-21T20:33:47Z	-70.8243	42,7488999999999990
SRR11827440	u3437	2.38	u3437	Bern-sobemo-like-virus-1	52.4	2,8e-31	YEADISGFDWTVQDWELWADVEIRIKLCSAGVNLAQCMRNRFYCFMNSVFQLSDGTLIQQCSPGVMKSGSYCTSSTNSRVRCLMAEIIGSPWCIAMGDDSVE	SAMN14511486	salt marsh metagenome	pupillaryRosemary	2020-05-21T17:14:22Z	-70.8243	42,7488999999999990
SRR11828594	u3437	113.46	u3437	Bern-sobemo-like-virus-1	52.4	2,8e-31	YEADISGFDWTVQDWELWADVEIRIKLCSAGVNLAQCMRNRFYCFMNSVFQLSDGTLIQQCSPGVMKSGSYCTSSTNSRVRCLMAEIIGSPWCIAMGDDSVE	SAMN14511291	salt marsh metagenome	pupillaryRosemary	2020-05-21T18:18:38Z	-70.8243	42,7488999999999990
SRR11828900	u3437	0.91	u3437	Bern-sobemo-like-virus-1	52.4	2,8e-31	YEADISGFDWTVQDWELWADVEIRIKLCSAGVNLAQCMRNRFYCFMNSVFQLSDGTLIQQCSPGVMKSGSYCTSSTNSRVRCLMAEIIGSPWCIAMGDDSVE	SAMN14511248	salt marsh metagenome	pupillaryRosemary	2020-05-21T19:36:50Z	-70.8243	42,7488999999999990
ERR2660274	u3437	3.13	u3437	Bern-sobemo-like-virus-1	52.4	2,8e-31	YEADISGFDWTVQDWELWADVEIRIKLCSAGVNLAQCMRNRFYCFMNSVFQLSDGTLIQQCSPGVMKSGSYCTSSTNSRVRCLMAEIIGSPWCIAMGDDSVE	SAMEA4753502	Norovirus 02/2010/Nanjing	pupillaryRosemary	2019-05-16T13:46:10Z	NA	NA
ERR3562251	u3437	3.13	u3437	Bern-sobemo-like-virus-1	52.4	2,8e-31	YEADISGFDWTVQDWELWADVEIRIKLCSAGVNLAQCMRNRFYCFMNSVFQLSDGTLIQQCSPGVMKSGSYCTSSTNSRVRCLMAEIIGSPWCIAMGDDSVE	SAMEA5978348	Norovirus 06-AM-11/2006/GII.4/Yerseke/2006a	pupillaryRosemary	2019-11-27T14:18:52Z	NA	NA
SRR11829332	u3437	11.34	u3437	Bern-sobemo-like-virus-1	52.4	2,8e-31	YEADISGFDWTVQDWELWADVEIRIKLCSAGVNLAQCMRNRFYCFMNSVFQLSDGTLIQQCSPGVMKSGSYCTSSTNSRVRCLMAEIIGSPWCIAMGDDSVE	SAMN14511220	salt marsh metagenome	pupillaryRosemary	2020-05-21T23:23:57Z	-70.8243	42,7488999999999990
SRR11829261	u3437	10.54	u3437	Bern-sobemo-like-virus-1	52.4	2,8e-31	YEADISGFDWTVQDWELWADVEIRIKLCSAGVNLAQCMRNRFYCFMNSVFQLSDGTLIQQCSPGVMKSGSYCTSSTNSRVRCLMAEIIGSPWCIAMGDDSVE	SAMN14511299	salt marsh metagenome	pupillaryRosemary	2020-05-21T22:41:08Z	-70.8243	42,7488999999999990
SRR6493840	u3437	738.35	u3437	Bern-sobemo-like-virus-1	52.4	2,8e-31	YEADISGFDWTVQDWELWADVEIRIKLCSAGVNLAQCMRNRFYCFMNSVFQLSDGTLIQQCSPGVMKSGSYCTSSTNSRVRCLMAEIIGSPWCIAMGDDSVE	SAMN08297354	feces metagenome	pupillaryRosemary	2018-01-23T16:21:40Z	NA	NA
SRR6493836	u3437	734.59	u3437	Bern-sobemo-like-virus-1	52.4	2,8e-31	YEADISGFDWTVQDWELWADVEIRIKLCSAGVNLAQCMRNRFYCFMNSVFQLSDGTLIQQCSPGVMKSGSYCTSSTNSRVRCLMAEIIGSPWCIAMGDDSVE	SAMN08297354	feces metagenome	pupillaryRosemary	2018-01-23T16:20:49Z	NA	NA
SRR6493838	u3437	693.53	u3437	Bern-sobemo-like-virus-1	52.4	2,8e-31	YEADISGFDWTVQDWELWADVEIRIKLCSAGVNLAQCMRNRFYCFMNSVFQLSDGTLIQQCSPGVMKSGSYCTSSTNSRVRCLMAEIIGSPWCIAMGDDSVE	SAMN08297354	feces metagenome	pupillaryRosemary	2018-01-23T16:20:12Z	NA	NA
SRR848957	u3437	5.86	u3437	Bern-sobemo-like-virus-1	52.4	2,8e-31	YEADISGFDWTVQDWELWADVEIRIKLCSAGVNLAQCMRNRFYCFMNSVFQLSDGTLIQQCSPGVMKSGSYCTSSTNSRVRCLMAEIIGSPWCIAMGDDSVE	SAMN02141690	human gut metagenome	pupillaryRosemary	2013-05-09T10:40:59Z	NA	NA
SRR848972	u3437	7.09	u3437	Bern-sobemo-like-virus-1	52.4	2,8e-31	YEADISGFDWTVQDWELWADVEIRIKLCSAGVNLAQCMRNRFYCFMNSVFQLSDGTLIQQCSPGVMKSGSYCTSSTNSRVRCLMAEIIGSPWCIAMGDDSVE	SAMN02141642	human gut metagenome	pupillaryRosemary	2013-05-09T10:44:52Z	NA	NA
SRR6493839	u3437	738.73	u3437	Bern-sobemo-like-virus-1	52.4	2,8e-31	YEADISGFDWTVQDWELWADVEIRIKLCSAGVNLAQCMRNRFYCFMNSVFQLSDGTLIQQCSPGVMKSGSYCTSSTNSRVRCLMAEIIGSPWCIAMGDDSVE	SAMN08297354	feces metagenome	pupillaryRosemary	2018-01-23T16:20:20Z	NA	NA
SRR6493837	u3437	741.37	u3437	Bern-sobemo-like-virus-1	52.4	2,8e-31	YEADISGFDWTVQDWELWADVEIRIKLCSAGVNLAQCMRNRFYCFMNSVFQLSDGTLIQQCSPGVMKSGSYCTSSTNSRVRCLMAEIIGSPWCIAMGDDSVE	SAMN08297354	feces metagenome	pupillaryRosemary	2018-01-23T16:21:47Z	NA	NA
SRR6493841	u3437	736.54	u3437	Bern-sobemo-like-virus-1	52.4	2,8e-31	YEADISGFDWTVQDWELWADVEIRIKLCSAGVNLAQCMRNRFYCFMNSVFQLSDGTLIQQCSPGVMKSGSYCTSSTNSRVRCLMAEIIGSPWCIAMGDDSVE	SAMN08297354	feces metagenome	pupillaryRosemary	2018-01-23T16:22:47Z	NA	NA
SRR848967	u3437	4.97	u3437	Bern-sobemo-like-virus-1	52.4	2,8e-31	YEADISGFDWTVQDWELWADVEIRIKLCSAGVNLAQCMRNRFYCFMNSVFQLSDGTLIQQCSPGVMKSGSYCTSSTNSRVRCLMAEIIGSPWCIAMGDDSVE	SAMN02141637	human gut metagenome	pupillaryRosemary	2013-05-09T10:42:37Z	NA	NA
ERR3098021	u3437	26.82	u3437	Bern-sobemo-like-virus-1	52.4	2,8e-31	YEADISGFDWTVQDWELWADVEIRIKLCSAGVNLAQCMRNRFYCFMNSVFQLSDGTLIQQCSPGVMKSGSYCTSSTNSRVRCLMAEIIGSPWCIAMGDDSVE	SAMEA5278036	Norovirus 05/2010/Nanjing	pupillaryRosemary	2019-03-10T09:37:52Z	NA	NA
SRR5447167	u3437	3.37	u3437	Bern-sobemo-like-virus-1	52.4	2,8e-31	YEADISGFDWTVQDWELWADVEIRIKLCSAGVNLAQCMRNRFYCFMNSVFQLSDGTLIQQCSPGVMKSGSYCTSSTNSRVRCLMAEIIGSPWCIAMGDDSVE	SAMN06477882	rodent metagenome	pupillaryRosemary	2017-04-14T10:00:10Z	85,45611000000008	42,5691700000000424
SRR7153031	u107670	30.85	u107670	Bern-sobemo-like-virus-1	52.4	8,1e-31	AEADISGFDWSVQSWELWADTYMRGILGSFNPRVNRLAQGRTYCLMNSVFQLSDGTLISQDLPGIMKSGSYNTSSSNSRIRCLMAELIGAPWCIAMGDDSVE	SAMN07125089	peat metagenome	servileApercu	2018-05-11T09:33:14Z	19,04670000000000	68,3533000000000044
SRR5208542	u261016	2.94	u261016	Bern-sobemo-like-virus-1	52.4	8,1e-31	AEADVTGWDWSVQEWELLFEARARARLCSADDLITRLLLNRFLCVSRSVYGMPDGSLLVLDRPGVQLSGCYNTSSSNSRLRVALAYLVGARWAIAMGDDCTE	SAMN06267366	freshwater metagenome	candidNasal	2017-01-27T04:35:30Z	-75.3633	39,2830000000000013
SRR7153030	u107670	51.77	u107670	Bern-sobemo-like-virus-1	52.4	8,1e-31	AEADISGFDWSVQSWELWADTYMRGILGSFNPRVNRLAQGRTYCLMNSVFQLSDGTLISQDLPGIMKSGSYNTSSSNSRIRCLMAELIGAPWCIAMGDDSVE	SAMN07125089	peat metagenome	servileApercu	2018-05-11T11:15:49Z	19,04670000000000	68,3533000000000044
SRR6434971	u119864	230.3	u119864	Bern-sobemo-like-virus-1	52.4	8,4e-31	TPTDCSGFDWSVPMWLLEDDMEVRNRLTVDCPPEMRRLRSMWLKCLGNSLFCLSDGCLLAQTVPGIQKSGSYNTSSSNSRIRVMMSKYAGASWCLAMGDDAIE	SAMN08277198	Plantago rugelii	pleasedPedal	2018-01-02T15:40:09Z	-72.1891	42,5321599999999975
SRR6435000	u119864	90.09	u119864	Bern-sobemo-like-virus-1	52.4	8,4e-31	TPTDCSGFDWSVPMWLLEDDMEVRNRLTVDCPPEMRRLRSMWLKCLGNSLFCLSDGCLLAQTVPGIQKSGSYNTSSSNSRIRVMMSKYAGASWCLAMGDDAIE	SAMN08277169	Plantago major	pleasedPedal	2018-01-02T15:37:56Z	-72.1892	42,5321799999999968
SRR7221504	u54808	1490.43	u147837	Bern-sobemo-like-virus-1	52.4	1,6e-30	AEADISGFDWSVQSWELWSDLAIRIYLGGFRGKLKRLALGRYYCFMNSVFQLSDGTLIAQGLPGLMKSGSYNTSSTNSRIRCLMAELIGSPWCIAMGDDSVE	SAMN09267187	Cucurbita foetidissima	numericalObituary	2018-05-25T18:44:00Z	-117.255	33,8005700000000502
SRR7221501	u54808	176.24	u147837	Bern-sobemo-like-virus-1	52.4	1,6e-30	AEADISGFDWSVQSWELWSDLAIRIYLGGFRGKLKRLALGRYYCFMNSVFQLSDGTLIAQGLPGLMKSGSYNTSSTNSRIRCLMAELIGSPWCIAMGDDSVE	SAMN09267186	Cucurbita foetidissima	numericalObituary	2018-05-25T18:39:10Z	-117.255	33,8005700000000502
SRR7221500	u62652	130.16	u147837	Bern-sobemo-like-virus-1	52.4	1,6e-30	AEADISGFDWSVQSWELWADLAIRIYLGGFRGKLKRLALGRYYCFMNSVFQLSDGTLIAQGLPGLMKSGSYNTSSTNSRIRCLMAELIGSPWCIAMGDDSVE	SAMN09267183	Cucurbita foetidissima	numericalObituary	2018-05-25T18:37:27Z	-117.255	33,8005700000000502
SRR7221484	u54808	52.58	u147837	Bern-sobemo-like-virus-1	52.4	1,6e-30	AEADISGFDWSVQSWELWSDLAIRIYLGGFRGKLKRLALGRYYCFMNSVFQLSDGTLIAQGLPGLMKSGSYNTSSTNSRIRCLMAELIGSPWCIAMGDDSVE	SAMN09267196	Cucurbita foetidissima	numericalObituary	2018-05-25T18:35:18Z	-118.019	33,8328680956649492
SRR7221499	u62652	21581.1	u147837	Bern-sobemo-like-virus-1	52.4	1,6e-30	AEADISGFDWSVQSWELWADLAIRIYLGGFRGKLKRLALGRYYCFMNSVFQLSDGTLIAQGLPGLMKSGSYNTSSTNSRIRCLMAELIGSPWCIAMGDDSVE	SAMN09267184	Cucurbita foetidissima	numericalObituary	2018-05-25T18:39:10Z	-117.255	33,8005700000000502
SRR7221487	u54808	16.3	u147837	Bern-sobemo-like-virus-1	52.4	1,6e-30	AEADISGFDWSVQSWELWSDLAIRIYLGGFRGKLKRLALGRYYCFMNSVFQLSDGTLIAQGLPGLMKSGSYNTSSTNSRIRCLMAELIGSPWCIAMGDDSVE	SAMN09267199	Datura wrightii	numericalObituary	2018-05-25T18:42:41Z	-118.019	33,8328680956649492
SRR7221491	u54808	14.7	u147837	Bern-sobemo-like-virus-1	52.4	1,6e-30	AEADISGFDWSVQSWELWSDLAIRIYLGGFRGKLKRLALGRYYCFMNSVFQLSDGTLIAQGLPGLMKSGSYNTSSTNSRIRCLMAELIGSPWCIAMGDDSVE	SAMN09267202	Datura wrightii	numericalObituary	2018-05-25T18:34:35Z	-118.019	33,8328680956649492
SRR7221502	u212365	284.88	u147837	Bern-sobemo-like-virus-1	52.4	1,6e-30	AEADISGFDWSVQSWELWADLAVRIYLGGFRGKLKRLALGRYYCFMNSVFQLSDGTLIAQGLPGLMKSGSYNTSSTNSRIRCLMAELIGSPWCIAMGDDSVE	SAMN09267185	Cucurbita foetidissima	numericalObituary	2018-05-25T18:38:13Z	-117.255	33,8005700000000502
SRR7221493	u54808	17	u147837	Bern-sobemo-like-virus-1	52.4	1,6e-30	AEADISGFDWSVQSWELWSDLAIRIYLGGFRGKLKRLALGRYYCFMNSVFQLSDGTLIAQGLPGLMKSGSYNTSSTNSRIRCLMAELIGSPWCIAMGDDSVE	SAMN09267205	Datura wrightii	numericalObituary	2018-05-25T18:36:29Z	-118.019	33,8328680956649492
SRR7221498	u212377	63.72	u147837	Bern-sobemo-like-virus-1	52.4	1,6e-30	AEADISGFDWSVQSWELLADLAIRIYLGGFRGKLKRLALGRYYCFMNSVFQLSDGTLIAQGLPGLMKSGSYNTSSTNSRIRCLMAELIGSPWCIAMGDDSVE	SAMN09267181	Cucurbita foetidissima	numericalObituary	2018-05-25T18:38:08Z	-117.255	33,8005700000000502
SRR7221480	u62652	52.1	u147837	Bern-sobemo-like-virus-1	52.4	1,6e-30	AEADISGFDWSVQSWELWADLAIRIYLGGFRGKLKRLALGRYYCFMNSVFQLSDGTLIAQGLPGLMKSGSYNTSSTNSRIRCLMAELIGSPWCIAMGDDSVE	SAMN09267192	Datura wrightii	numericalObituary	2018-05-25T18:37:29Z	-117.255	33,8005700000000502
SRR7221494	u269290	2.19	u147837	Bern-sobemo-like-virus-1	52.4	1,6e-30	DEADISGFDWSVQSWELWADLAIRIYLGGFRGKLKRLALGRYYCFMNSVFQLSDGTLIAQGLPGLMKSGSYNTSSTNSRIRCLMAELIGSPWCIAMGDDSVE	SAMN09267206	Capsicum annuum	numericalObituary	2018-05-25T18:34:40Z	-121.119	37,7493357632098210
SRR7221503	u62652	155.98	u147837	Bern-sobemo-like-virus-1	52.4	1,6e-30	AEADISGFDWSVQSWELWADLAIRIYLGGFRGKLKRLALGRYYCFMNSVFQLSDGTLIAQGLPGLMKSGSYNTSSTNSRIRCLMAELIGSPWCIAMGDDSVE	SAMN09267188	Cucurbita foetidissima	numericalObituary	2018-05-25T19:10:05Z	-117.255	33,8005700000000502
SRR7221496	u62652	59.91	u147837	Bern-sobemo-like-virus-1	52.4	1,6e-30	AEADISGFDWSVQSWELWADLAIRIYLGGFRGKLKRLALGRYYCFMNSVFQLSDGTLIAQGLPGLMKSGSYNTSSTNSRIRCLMAELIGSPWCIAMGDDSVE	SAMN09267189	Cucurbita palmata	numericalObituary	2018-05-25T18:37:47Z	-117.255	33,8005700000000502
SRR7221486	u62652	2.7	u147837	Bern-sobemo-like-virus-1	52.4	1,6e-30	AEADISGFDWSVQSWELWADLAIRIYLGGFRGKLKRLALGRYYCFMNSVFQLSDGTLIAQGLPGLMKSGSYNTSSTNSRIRCLMAELIGSPWCIAMGDDSVE	SAMN09267200	Datura wrightii	numericalObituary	2018-05-25T18:35:21Z	-118.019	33,8328680956649492
SRR7221485	u54808	396.6	u147837	Bern-sobemo-like-virus-1	52.4	1,6e-30	AEADISGFDWSVQSWELWSDLAIRIYLGGFRGKLKRLALGRYYCFMNSVFQLSDGTLIAQGLPGLMKSGSYNTSSTNSRIRCLMAELIGSPWCIAMGDDSVE	SAMN09267195	Cucurbita palmata	numericalObituary	2018-05-25T18:35:04Z	-117.255	33,8005700000000502
SRR7221481	u62652	15.67	u147837	Bern-sobemo-like-virus-1	52.4	1,6e-30	AEADISGFDWSVQSWELWADLAIRIYLGGFRGKLKRLALGRYYCFMNSVFQLSDGTLIAQGLPGLMKSGSYNTSSTNSRIRCLMAELIGSPWCIAMGDDSVE	SAMN09267191	Datura wrightii	numericalObituary	2018-05-25T18:36:42Z	-117.255	33,8005700000000502
SRR7221490	u54808	565.35	u147837	Bern-sobemo-like-virus-1	52.4	1,6e-30	AEADISGFDWSVQSWELWSDLAIRIYLGGFRGKLKRLALGRYYCFMNSVFQLSDGTLIAQGLPGLMKSGSYNTSSTNSRIRCLMAELIGSPWCIAMGDDSVE	SAMN09267201	Cucurbita foetidissima	numericalObituary	2018-05-25T18:38:26Z	-118.019	33,8328680956649492
SRR7221497	u195747	915.72	u147837	Bern-sobemo-like-virus-1	52.4	1,6e-30	AEADISGFDWSVQSWELWADLAIRGKLGAFKGKLLRLAIGRYYCFMNSVFQLSDGTLICQGLPGLMKSGSYNTSSTNSRIRCLMAELIGSPWCIAMGDDSVE	SAMN09267182	Cucurbita palmata	numericalObituary	2018-05-25T18:50:05Z	-117.255	33,8005700000000502
SRR7221482	u54808	13.96	u147837	Bern-sobemo-like-virus-1	52.4	1,6e-30	AEADISGFDWSVQSWELWSDLAIRIYLGGFRGKLKRLALGRYYCFMNSVFQLSDGTLIAQGLPGLMKSGSYNTSSTNSRIRCLMAELIGSPWCIAMGDDSVE	SAMN09267198	Cucurbita foetidissima	numericalObituary	2018-05-25T18:34:33Z	-118.019	33,8328680956649492
SRR7221483	u54808	10035.5	u147837	Bern-sobemo-like-virus-1	52.4	1,6e-30	AEADISGFDWSVQSWELWSDLAIRIYLGGFRGKLKRLALGRYYCFMNSVFQLSDGTLIAQGLPGLMKSGSYNTSSTNSRIRCLMAELIGSPWCIAMGDDSVE	SAMN09267197	Cucurbita foetidissima	numericalObituary	2018-05-25T18:35:27Z	-118.019	33,8328680956649492
SRR7221489	u54808	2.44	u147837	Bern-sobemo-like-virus-1	52.4	1,6e-30	AEADISGFDWSVQSWELWSDLAIRIYLGGFRGKLKRLALGRYYCFMNSVFQLSDGTLIAQGLPGLMKSGSYNTSSTNSRIRCLMAELIGSPWCIAMGDDSVE	SAMN09267204	Cucurbita foetidissima	numericalObituary	2018-05-25T18:36:05Z	-118.019	33,8328680956649492
SRR6831128	u239332	3.02	u147837	Bern-sobemo-like-virus-1	52.4	1,6e-30	AEADISGFDWSVQSWELWADLAIRIKLGGFRGKLKRLAVARFYCFMNSVFQLSDGTLICQGLPGLMKSGSYNTSSTNSRVRCLMAELIGSPWCIAMGDDSVE	SAMN08634596	marine metagenome	numericalObituary	2018-03-14T02:00:57Z	-38.4949	-28.2362
SRR1785207	u59301	3.58	u147837	Bern-sobemo-like-virus-1	52.4	1,6e-30	AEADISGFDWSVQSWELWSDLAIRINLGSFRGKLKRVALGRYYCFMNSVFQLSDGTMLSQGLPGLMKSGSYNTSSTNSRVRCLMAELIGSPWCIAMGDDSVE	SAMN03252796	aquatic metagenome	numericalObituary	2015-02-04T09:25:12Z	-50.6225	-0.156917
SRR1782602	u59301	5	u147837	Bern-sobemo-like-virus-1	52.4	1,6e-30	AEADISGFDWSVQSWELWSDLAIRINLGSFRGKLKRVALGRYYCFMNSVFQLSDGTMLSQGLPGLMKSGSYNTSSTNSRVRCLMAELIGSPWCIAMGDDSVE	SAMN03252791	aquatic metagenome	numericalObituary	2015-02-03T19:45:00Z	-55.5257	-1.91902
SRR7221488	u54808	1298.86	u147837	Bern-sobemo-like-virus-1	52.4	1,6e-30	AEADISGFDWSVQSWELWSDLAIRIYLGGFRGKLKRLALGRYYCFMNSVFQLSDGTLIAQGLPGLMKSGSYNTSSTNSRIRCLMAELIGSPWCIAMGDDSVE	SAMN09267203	Cucurbita foetidissima	numericalObituary	2018-05-25T18:36:51Z	-118.019	33,8328680956649492
SRR1782579	u59301	7.39	u147837	Bern-sobemo-like-virus-1	52.4	1,6e-30	AEADISGFDWSVQSWELWSDLAIRINLGSFRGKLKRVALGRYYCFMNSVFQLSDGTMLSQGLPGLMKSGSYNTSSTNSRVRCLMAELIGSPWCIAMGDDSVE	SAMN03252790	aquatic metagenome	numericalObituary	2015-02-03T19:43:26Z	-55.5257	-1.91902
SRR1782604	u59301	4.28	u147837	Bern-sobemo-like-virus-1	52.4	1,6e-30	AEADISGFDWSVQSWELWSDLAIRINLGSFRGKLKRVALGRYYCFMNSVFQLSDGTMLSQGLPGLMKSGSYNTSSTNSRVRCLMAELIGSPWCIAMGDDSVE	SAMN03252792	aquatic metagenome	numericalObituary	2015-02-03T19:43:54Z	-55.5257	-1.91902
SRR1785350	u59301	2.21	u147837	Bern-sobemo-like-virus-1	52.4	1,6e-30	AEADISGFDWSVQSWELWSDLAIRINLGSFRGKLKRVALGRYYCFMNSVFQLSDGTMLSQGLPGLMKSGSYNTSSTNSRVRCLMAELIGSPWCIAMGDDSVE	SAMN03252798	aquatic metagenome	numericalObituary	2015-02-04T09:47:18Z	-51.0514	-0.083883
SRR1781945	u59301	16.99	u147837	Bern-sobemo-like-virus-1	52.4	1,6e-30	AEADISGFDWSVQSWELWSDLAIRINLGSFRGKLKRVALGRYYCFMNSVFQLSDGTMLSQGLPGLMKSGSYNTSSTNSRVRCLMAELIGSPWCIAMGDDSVE	SAMN03252789	aquatic metagenome	numericalObituary	2015-02-04T05:11:20Z	-55.5257	-1.91902
SRR7221478	u147837	141.97	u147837	Bern-sobemo-like-virus-1	52.4	1,6e-30	AEADISGFDWSVQSWELWADLAVRIYLGGFRGKLKRLARGRYYCFMNSVFQLSDGTLIAQGLPGLMKSGSYNTSSTNSRIRCLMAELIGSPWCIAMGDDSVE	SAMN09267194	Cucurbita foetidissima	numericalObituary	2018-05-25T18:35:20Z	-117.255	33,8005700000000502
SRR4830199	u59301	1.44	u147837	Bern-sobemo-like-virus-1	52.4	1,6e-30	AEADISGFDWSVQSWELWSDLAIRINLGSFRGKLKRVALGRYYCFMNSVFQLSDGTMLSQGLPGLMKSGSYNTSSTNSRVRCLMAELIGSPWCIAMGDDSVE	SAMN05944745	aquatic metagenome	numericalObituary	2016-11-04T15:43:17Z	-51.0309	-0.05033
SRR12063533	u155966	3.54	u155966	Bern-sobemo-like-virus-1	52.4	1,7e-30	AEADISGFDWSVQKWELEADAEARIALCRNGGRMYANCVRNRTRCLSLSVFSLSNGTMYAQETAGIQLSGSYNTSSTNSRIRYMAARFVGASWAICMGDDAVE	SAMN15332903	freshwater metagenome	causalApe	2020-06-21T23:59:28Z	13,66242599930310	53,4152950001773021
SRR4238004	u90341	2.14	u90341	Bern-sobemo-like-virus-1	52.4	2,3e-30	AEADVTGFDWSVQEWELNWEAETRITLGSMSGNLATIMRNRYRCVAHSVYAMPCGKLVQLKVPGVQLSGCYNTSSTNSRIRVLLAYLVGAKWARAMGDDCVE	SAMN05751679	marine sediment metagenome	botryoidBanging	2016-09-12T11:12:27Z	-88.3705	28,7347199999999994
SRR4238008	u90341	2.32	u90341	Bern-sobemo-like-virus-1	52.4	2,3e-30	AEADVTGFDWSVQEWELNWEAETRITLGSMSGNLATIMRNRYRCVAHSVYAMPCGKLVQLKVPGVQLSGCYNTSSTNSRIRVLLAYLVGAKWARAMGDDCVE	SAMN05751683	marine sediment metagenome	botryoidBanging	2016-09-12T11:10:50Z	-88.3587	28,7150390000000009
SRR4238003	u90341	1.33	u90341	Bern-sobemo-like-virus-1	52.4	2,3e-30	AEADVTGFDWSVQEWELNWEAETRITLGSMSGNLATIMRNRYRCVAHSVYAMPCGKLVQLKVPGVQLSGCYNTSSTNSRIRVLLAYLVGAKWARAMGDDCVE	SAMN05751678	marine sediment metagenome	botryoidBanging	2016-09-12T11:08:06Z	-88.3705	28,7425299999999986
SRR8820782	u204245	33.89	u204245	Bern-sobemo-like-virus-1	52.4	2,3e-30	AEADVTGWDWSVKEWELLAEADLRVRLGGMTGYQSNLVHNRFLCVSRSVYAMPDGNLLTLVGNGVQLSGCYNTSSTNSRLRVMVAYLVGARWAVAMGDDCVE	SAMN11294124	marine metagenome	bodilessBoxfish	2019-04-01T02:24:39Z	151,11095800000001	-34.0694
SRR8299359	u275341	3.27	u275341	Bern-sobemo-like-virus-1	52.4	2,3e-30	AEADVTGWDWSVQASELRLEGLARGDLCSASPVLRTMFVNREYCVANAVYALPDGTLVAKDVPGVQCSGRFNTSSTNSRLRVALAYLVGSEWAKAMGDDCLE	SAMN10562003	metagenome	gildedMnemonics	2018-12-11T15:20:52Z	-3.8433	53,3083000000000027
SRR9112934	u174820	1.89	u174820	Bern-sobemo-like-virus-1	52.4	4,7e-30	AEADISGFDWSVQSWELEADLVMRMILGNFTPMLKVAAINRFRCFANSVFQLSDGTLISQGRPGLMKSGSYCTSSTNSRIRCLMAELIGAPWCIAMGDDSVE	SAMN11098838	viral metagenome	gustySultan	2019-05-23T11:05:49Z	94,22000000000000	27,0100000000000016
SRR8048113	u175880	4.6	u175880	Bern-sobemo-like-virus-1	52.4	4,7e-30	AEADISGFDWSVQYWEIKADAEMRMFLGGFEGKIKQAALNRFKCFANSVFQLSDGTLIAQGLPGLMKSGSYCTSSTNSRVRCLMAELIGAPWCIAMGDDSVE	SAMN10229743	gut metagenome	clericalCytotoxin	2018-10-12T16:00:36Z	134,48403119800003	-25.7099
SRR8048115	u273823	378.3	u175880	Bern-sobemo-like-virus-1	52.4	4,7e-30	AEADISGFDWSVQDWEIKADAEMRMFLGGFEGKIKQAALNRFKCFANSVFQLSDGTLIAQGLPGLMKSGSYCTSSTNSRVRCLMAELIGAPWCIAMGDDSVE	SAMN10229743	gut metagenome	clericalCytotoxin	2018-10-12T16:26:23Z	134,48403119800003	-25.7099
SRR11564268	u160802	3.16	u160802	Bern-sobemo-like-virus-1	52.4	2,9e-29	AESDISGFDWSVAYHELLADARMRVELAGADTKGCFARALYARVRCLSCAVFHLPNGQMVAQSMPGLQKSGSYNTSPTNSRIRVLMAVLVGARWAIAAGDDCVE	SAMN14515545	soil metagenome	boughlessSignorina	2020-04-17T19:21:38Z	-106.949	38,9206000000000003
SRR4039777	u183458	9.12	u183458	Bern-sobemo-like-virus-1	52.4	5,4e-29	AETDVSGWDWTVQAWELEAEAKMRLRLMRNPSKEVENLVYNRVRCLSLSVFVLSDGAMYAQVTPGVMKSGSYLTSSSNSRIRVLLGVLAGSRTVAMGDDSVE	SAMN05578510	aquatic metagenome	communistTour	2016-08-19T16:59:47Z	-87.61	41,8699999999999974
SRR934064	u198101	5.1	u198101	Bern-sobemo-like-virus-1	52.4	1,8e-27	LPTDCSGFDWSVAHWMLQDDMEVRNRLTINCTELTRKCRKAWLYCISNSVLCTSDGELYAQRVPGVQKSGSYNTSSSNSRIRVMAAYHCGSDWAMAMGDDALE	SAMN02228569	Asclepias syriaca	poorDekaliter	2013-07-12T14:32:41Z	NA	NA
ERR3179706	u474	1.08	u22927	Bern-sobemo-like-virus-1	52.4	2,6e-27	VPTDCSGFDWSVAEWMLHDDMVVRNKLTLDLNPTTEKLRSAWLKCICNSVLCLSDGTLLAQRVPGVQKSGSYNTSSSNSRIRVMAAYHCGADWAMAMGDDALE	SAMEA5365944	viral metagenome	lobateRound	2019-02-28T16:39:04Z	NA	NA
ERR2738304	u474	1.08	u22927	Bern-sobemo-like-virus-1	52.4	2,6e-27	VPTDCSGFDWSVAEWMLHDDMVVRNKLTLDLNPTTEKLRSAWLKCICNSVLCLSDGTLLAQRVPGVQKSGSYNTSSSNSRIRVMAAYHCGADWAMAMGDDALE	SAMEA4709278	viral metagenome	lobateRound	2018-08-18T13:10:13Z	NA	NA
SRR10492101	u18258	34.31	u22927	Bern-sobemo-like-virus-1	52.4	2,6e-27	VPTDCSGFDWSVAEWMLHDDMVVRNKLTLDLNPTTEKLRFAWLKCISNSVLCLSDGTLLAQRVPGVQKSGSYNTSSSNSRIRVMAAYHCGADWAMAMGDDALE	SAMN13316578	Nicotiana tabacum	lobateRound	2019-11-19T19:33:04Z	102,00000000000006	25,0000000000000568
SRR10492098	u18258	1.6	u22927	Bern-sobemo-like-virus-1	52.4	2,6e-27	VPTDCSGFDWSVAEWMLHDDMVVRNKLTLDLNPTTEKLRFAWLKCISNSVLCLSDGTLLAQRVPGVQKSGSYNTSSSNSRIRVMAAYHCGADWAMAMGDDALE	SAMN13316578	Nicotiana tabacum	lobateRound	2019-11-19T19:32:27Z	102,00000000000006	25,0000000000000568
SRR10492103	u18258	37.85	u22927	Bern-sobemo-like-virus-1	52.4	2,6e-27	VPTDCSGFDWSVAEWMLHDDMVVRNKLTLDLNPTTEKLRFAWLKCISNSVLCLSDGTLLAQRVPGVQKSGSYNTSSSNSRIRVMAAYHCGADWAMAMGDDALE	SAMN13316578	Nicotiana tabacum	lobateRound	2019-11-19T19:34:13Z	102,00000000000006	25,0000000000000568
SRR10492102	u18258	27.63	u22927	Bern-sobemo-like-virus-1	52.4	2,6e-27	VPTDCSGFDWSVAEWMLHDDMVVRNKLTLDLNPTTEKLRFAWLKCISNSVLCLSDGTLLAQRVPGVQKSGSYNTSSSNSRIRVMAAYHCGADWAMAMGDDALE	SAMN13316578	Nicotiana tabacum	lobateRound	2019-11-19T19:38:15Z	102,00000000000006	25,0000000000000568
SRR771934	u474	4.33	u22927	Bern-sobemo-like-virus-1	52.4	2,6e-27	VPTDCSGFDWSVAEWMLHDDMVVRNKLTLDLNPTTEKLRSAWLKCICNSVLCLSDGTLLAQRVPGVQKSGSYNTSSSNSRIRVMAAYHCGADWAMAMGDDALE	SAMN01975425	Capsicum annuum	lobateRound	2015-08-26T16:44:35Z	NA	NA
SRR5576241	u1933	95.5	u22927	Bern-sobemo-like-virus-1	52.4	2,6e-27	VPTDCSGFDWSVAEWMLHDDMVVRNKLTLDLNPTTEKLRSVWLKCICNSVLCLSDGTLLAQRVPGVQKSGSYNTSSSNSRIRVMAAYHCGADWAMAMGDDALE	SAMN06629161	Colletotrichum truncatum	lobateRound	2017-05-19T01:32:39Z	79,82470000000006	11,9299300000000699
SRR5576237	u1933	183.14	u22927	Bern-sobemo-like-virus-1	52.4	2,6e-27	VPTDCSGFDWSVAEWMLHDDMVVRNKLTLDLNPTTEKLRSVWLKCICNSVLCLSDGTLLAQRVPGVQKSGSYNTSSSNSRIRVMAAYHCGADWAMAMGDDALE	SAMN06629161	Colletotrichum truncatum	lobateRound	2017-05-19T01:27:24Z	79,82470000000006	11,9299300000000699
SRR5576236	u1933	7.87	u22927	Bern-sobemo-like-virus-1	52.4	2,6e-27	VPTDCSGFDWSVAEWMLHDDMVVRNKLTLDLNPTTEKLRSVWLKCICNSVLCLSDGTLLAQRVPGVQKSGSYNTSSSNSRIRVMAAYHCGADWAMAMGDDALE	SAMN06629161	Colletotrichum truncatum	lobateRound	2017-05-19T01:55:57Z	79,82470000000006	11,9299300000000699
SRR771937	u474	7.17	u22927	Bern-sobemo-like-virus-1	52.4	2,6e-27	VPTDCSGFDWSVAEWMLHDDMVVRNKLTLDLNPTTEKLRSAWLKCICNSVLCLSDGTLLAQRVPGVQKSGSYNTSSSNSRIRVMAAYHCGADWAMAMGDDALE	SAMN01975430	Capsicum chinense	lobateRound	2015-08-26T16:35:59Z	NA	NA
SRR8109485	u18258	7.13	u22927	Bern-sobemo-like-virus-1	52.4	2,6e-27	VPTDCSGFDWSVAEWMLHDDMVVRNKLTLDLNPTTEKLRFAWLKCISNSVLCLSDGTLLAQRVPGVQKSGSYNTSSSNSRIRVMAAYHCGADWAMAMGDDALE	SAMN10274228	bioreactor metagenome	lobateRound	2018-10-25T06:56:28Z	117,25000000000000	39,2599999999999980
SRR8109494	u18258	6.46	u22927	Bern-sobemo-like-virus-1	52.4	2,6e-27	VPTDCSGFDWSVAEWMLHDDMVVRNKLTLDLNPTTEKLRFAWLKCISNSVLCLSDGTLLAQRVPGVQKSGSYNTSSSNSRIRVMAAYHCGADWAMAMGDDALE	SAMN10274221	bioreactor metagenome	lobateRound	2018-10-25T07:03:05Z	117,25000000000000	39,2599999999999980
SRR8109490	u18258	53.39	u22927	Bern-sobemo-like-virus-1	52.4	2,6e-27	VPTDCSGFDWSVAEWMLHDDMVVRNKLTLDLNPTTEKLRFAWLKCISNSVLCLSDGTLLAQRVPGVQKSGSYNTSSSNSRIRVMAAYHCGADWAMAMGDDALE	SAMN10274226	bioreactor metagenome	lobateRound	2018-10-25T06:57:38Z	117,25000000000000	39,2599999999999980
SRR8109489	u18258	29.11	u22927	Bern-sobemo-like-virus-1	52.4	2,6e-27	VPTDCSGFDWSVAEWMLHDDMVVRNKLTLDLNPTTEKLRFAWLKCISNSVLCLSDGTLLAQRVPGVQKSGSYNTSSSNSRIRVMAAYHCGADWAMAMGDDALE	SAMN10274225	bioreactor metagenome	lobateRound	2018-10-25T07:08:30Z	117,25000000000000	39,2599999999999980
SRR8109484	u18258	7.37	u22927	Bern-sobemo-like-virus-1	52.4	2,6e-27	VPTDCSGFDWSVAEWMLHDDMVVRNKLTLDLNPTTEKLRFAWLKCISNSVLCLSDGTLLAQRVPGVQKSGSYNTSSSNSRIRVMAAYHCGADWAMAMGDDALE	SAMN10274250	bioreactor metagenome	lobateRound	2018-10-25T07:00:07Z	117,25000000000000	39,2599999999999980
SRR8109488	u18258	23.23	u22927	Bern-sobemo-like-virus-1	52.4	2,6e-27	VPTDCSGFDWSVAEWMLHDDMVVRNKLTLDLNPTTEKLRFAWLKCISNSVLCLSDGTLLAQRVPGVQKSGSYNTSSSNSRIRVMAAYHCGADWAMAMGDDALE	SAMN10274223	bioreactor metagenome	lobateRound	2018-10-25T07:05:07Z	117,25000000000000	39,2599999999999980
SRR12063567	u124897	12	u124897	Bern-sobemo-like-virus-1	52.3	1,8e-30	VSSDISGFDWSVSQWALDWDARVRAELCGAGALSHMFLIRATCLGLSRFVFSDGEVWDQVVPGIQKSGSYNTSSTNSRIRVLLAWLVGVCCRYESRCIAMGDDCVE	SAMN15332843	freshwater metagenome	spuriousFoghorn	2020-06-21T23:54:06Z	13,59844813277630	53,3601902622811011
SRR12063562	u124897	9.35	u124897	Bern-sobemo-like-virus-1	52.3	1,8e-30	VSSDISGFDWSVSQWALDWDARVRAELCGAGALSHMFLIRATCLGLSRFVFSDGEVWDQVVPGIQKSGSYNTSSTNSRIRVLLAWLVGVCCRYESRCIAMGDDCVE	SAMN15332848	freshwater metagenome	spuriousFoghorn	2020-06-21T23:43:24Z	13,59616914113460	53,3612698535758980
SRR5864106	u81511	2.04	u81511	Bern-sobemo-like-virus-1	52.3	9,7e-30	IPTDCSGFDWSVADWMLEDDLQVRNLLTTDLNALTVKLRACWLKCISNSVLSLSDGTLLAQRIPGVQKSGSYNTSSSNSRIRVMAAFHCGADWAIAMGDDALE	SAMN05892939	wetland metagenome	primaryBurgoo	2017-07-24T21:46:24Z	-82.5147	41,3827830000000034
SRR5213862	u81511	3.89	u81511	Bern-sobemo-like-virus-1	52.3	9,7e-30	IPTDCSGFDWSVADWMLEDDLQVRNLLTTDLNALTVKLRACWLKCISNSVLSLSDGTLLAQRIPGVQKSGSYNTSSSNSRIRVMAAFHCGADWAIAMGDDALE	SAMN06267302	wetland metagenome	primaryBurgoo	2017-01-28T13:21:40Z	-82.3039	41,2239000000000004
SRR5213866	u81511	2.07	u81511	Bern-sobemo-like-virus-1	52.3	9,7e-30	IPTDCSGFDWSVADWMLEDDLQVRNLLTTDLNALTVKLRACWLKCISNSVLSLSDGTLLAQRIPGVQKSGSYNTSSSNSRIRVMAAFHCGADWAIAMGDDALE	SAMN06267301	wetland metagenome	primaryBurgoo	2017-01-28T13:12:50Z	-82.3039	41,2239000000000004
SRR5864112	u81511	3.83	u81511	Bern-sobemo-like-virus-1	52.3	9,7e-30	IPTDCSGFDWSVADWMLEDDLQVRNLLTTDLNALTVKLRACWLKCISNSVLSLSDGTLLAQRIPGVQKSGSYNTSSSNSRIRVMAAFHCGADWAIAMGDDALE	SAMN05892949	wetland metagenome	primaryBurgoo	2017-07-24T21:47:55Z	-82.5147	41,3827830000000034
SRR7109325	u144309	3.9	u144309	Bern-sobemo-like-virus-1	52	8,2e-36	EMSDVSGWDFCVKLWMLMLDAEARCRLNGAAKDSSFRKIMFARMWCLAHSVFVTSDGRLFMQTIPGVMKSGSYLTSSTNSRMRVFLSWLIGAAWAIAMGDDNLQ	SAMN08777993	freshwater metagenome	taciturnTruancy	2018-05-03T20:43:02Z	-83.5226	33,9254999999999995
SRR6176214	u278918	4.91	u91238	Bern-sobemo-like-virus-1	52	1,1e-26	LPTDCSGFDWSVAEWMLQDDMEVRNRLTENNNDLTRRLRACWLRCISRSVLCLSDGSLLAQEVPGVQKSGSYNTSSSNSRIRVMAAYHSGATWCCAMGDDALE	SAMN07759623	Zea mays	austereSquatness	2017-10-16T09:56:58Z	109,60000000000008	19,2000000000000455
SRR9970176	u91238	2.58	u91238	Bern-sobemo-like-virus-1	52	1,1e-26	LPTDCSGFDWSVAEWMLQDDMEVRNRLTENNNDLTRRLRSAWLRCISRSVLCLSDGSLLAQEVPGVQKSGSYNTSSSNSRIRVMAAFHSGATWCCAMGDDALE	SAMN12565039	Zoysia japonica	austereSquatness	2019-08-15T00:37:32Z	120,00000000000011	29,0000000000000568
SRR9970184	u91238	2.15	u91238	Bern-sobemo-like-virus-1	52	1,1e-26	LPTDCSGFDWSVAEWMLQDDMEVRNRLTENNNDLTRRLRSAWLRCISRSVLCLSDGSLLAQEVPGVQKSGSYNTSSSNSRIRVMAAFHSGATWCCAMGDDALE	SAMN12565039	Zoysia japonica	austereSquatness	2019-08-15T00:40:47Z	120,00000000000011	29,0000000000000568
SRR9970175	u91238	4.92	u91238	Bern-sobemo-like-virus-1	52	1,1e-26	LPTDCSGFDWSVAEWMLQDDMEVRNRLTENNNDLTRRLRSAWLRCISRSVLCLSDGSLLAQEVPGVQKSGSYNTSSSNSRIRVMAAFHSGATWCCAMGDDALE	SAMN12565039	Zoysia japonica	austereSquatness	2019-08-15T00:35:34Z	120,00000000000011	29,0000000000000568
SRR6973926	u152599	7.7	u152599	Bern-sobemo-like-virus-1	51.9	2,0e-22	GLDDDSLNLLGDAIDRILQSGEVAMTDVSGWDWTVKPWLLWADAERRRYCAGEDSDSLFGELLHLQAYATANSVYAMADGELISQDEGGIQNSGSYKTSSTNSWMR	SAMN08777035	freshwater sediment metagenome	loyalConacaste	2018-04-09T19:56:10Z	-106.951	38,9228000000000023
SRR11450580	u152599	9.11	u152599	Bern-sobemo-like-virus-1	51.9	2,0e-22	GLDDDSLMLLSDSILKITRKGLAAMTDVSGWDWAVKLWLLWADAERRRIAARVSEDSLFAEMCYFRAYCTANSVYGLPDGELVAQCDAGIQNSGSYCTSSTNSWMR	SAMN14480280	soil metagenome	loyalConacaste	2020-03-31T00:27:21Z	111,12013000000007	29,4244400000000610

### Sheet: Hubei picorna-like virus 51
Supplementary Data 4: Results of the palmID scan for Hubei picorna-like virus 51 (https://serratus.io/palmid, obtained from sra_metadata.csv file; Edgar et al., 2022, https://doi.org/10.1038/s41586-021-04332-2)
run_id	palm_id	coverage	sOTU	qseqid	pident	evalue	sra_sequence	biosample_id	scientific_name	nickname	date	lng	lat
ERR4621479	u40033	101.21	u40033	YP_009337724.1_Hubei_picorna-like	99.1	1,5e-87	EDFDYANWDQHLHPELVMKVAEIVSNWYDDGETNATVRRTLLYTLVHTFIIVKDRMFLKSQGQCSGCAITAELNCVIHDLLMVYVWLKYHRDNELETSLTEMRENVAICVYGDDIIM	SAMEA6463384	Plasmodium falciparum	moatedDanger	2020-09-28T08:00:11Z	NA	NA
SRR2807624	u40033	29.57	u40033	YP_009337724.1_Hubei_picorna-like	99.1	1,5e-87	EDFDYANWDQHLHPELVMKVAEIVSNWYDDGETNATVRRTLLYTLVHTFIIVKDRMFLKSQGQCSGCAITAELNCVIHDLLMVYVWLKYHRDNELETSLTEMRENVAICVYGDDIIM	SAMN04214869	Dionaea muscipula	moatedDanger	2015-10-28T01:16:41Z	NA	NA
SRR3273236	u40033	12.49	u40033	YP_009337724.1_Hubei_picorna-like	99.1	1,5e-87	EDFDYANWDQHLHPELVMKVAEIVSNWYDDGETNATVRRTLLYTLVHTFIIVKDRMFLKSQGQCSGCAITAELNCVIHDLLMVYVWLKYHRDNELETSLTEMRENVAICVYGDDIIM	SAMN04571681	Pinus monticola	moatedDanger	2016-03-25T10:43:49Z	-120.559	43,93878024100007
SRR2807654	u40033	35.29	u40033	YP_009337724.1_Hubei_picorna-like	99.1	1,5e-87	EDFDYANWDQHLHPELVMKVAEIVSNWYDDGETNATVRRTLLYTLVHTFIIVKDRMFLKSQGQCSGCAITAELNCVIHDLLMVYVWLKYHRDNELETSLTEMRENVAICVYGDDIIM	SAMN04214878	Dionaea muscipula	moatedDanger	2015-10-26T05:33:47Z	NA	NA
SRR2807658	u40033	11.14	u40033	YP_009337724.1_Hubei_picorna-like	99.1	1,5e-87	EDFDYANWDQHLHPELVMKVAEIVSNWYDDGETNATVRRTLLYTLVHTFIIVKDRMFLKSQGQCSGCAITAELNCVIHDLLMVYVWLKYHRDNELETSLTEMRENVAICVYGDDIIM	SAMN04214872	Dionaea muscipula	moatedDanger	2015-11-04T14:47:45Z	NA	NA
SRR2807622	u40033	22.33	u40033	YP_009337724.1_Hubei_picorna-like	99.1	1,5e-87	EDFDYANWDQHLHPELVMKVAEIVSNWYDDGETNATVRRTLLYTLVHTFIIVKDRMFLKSQGQCSGCAITAELNCVIHDLLMVYVWLKYHRDNELETSLTEMRENVAICVYGDDIIM	SAMN04214867	Dionaea muscipula	moatedDanger	2015-10-27T22:14:02Z	NA	NA
SRR7340002	u40033	18.63	u40033	YP_009337724.1_Hubei_picorna-like	99.1	1,5e-87	EDFDYANWDQHLHPELVMKVAEIVSNWYDDGETNATVRRTLLYTLVHTFIIVKDRMFLKSQGQCSGCAITAELNCVIHDLLMVYVWLKYHRDNELETSLTEMRENVAICVYGDDIIM	SAMN09425123	Dendrobium officinale	moatedDanger	2018-06-14T03:53:54Z	103,930027033000044	36,56734839800004
SRR7758503	u40033	2.05	u40033	YP_009337724.1_Hubei_picorna-like	99.1	1,5e-87	EDFDYANWDQHLHPELVMKVAEIVSNWYDDGETNATVRRTLLYTLVHTFIIVKDRMFLKSQGQCSGCAITAELNCVIHDLLMVYVWLKYHRDNELETSLTEMRENVAICVYGDDIIM	SAMN09766033	Broussonetia papyrifera	moatedDanger	2018-08-27T13:36:50Z	112,000000000000114	28,00000000000006
SRR7339994	u40033	148.5	u40033	YP_009337724.1_Hubei_picorna-like	99.1	1,5e-87	EDFDYANWDQHLHPELVMKVAEIVSNWYDDGETNATVRRTLLYTLVHTFIIVKDRMFLKSQGQCSGCAITAELNCVIHDLLMVYVWLKYHRDNELETSLTEMRENVAICVYGDDIIM	SAMN09425119	Dendrobium officinale	moatedDanger	2018-06-14T04:01:48Z	103,930027033000044	36,56734839800004
SRR7340000	u40033	314.01	u40033	YP_009337724.1_Hubei_picorna-like	99.1	1,5e-87	EDFDYANWDQHLHPELVMKVAEIVSNWYDDGETNATVRRTLLYTLVHTFIIVKDRMFLKSQGQCSGCAITAELNCVIHDLLMVYVWLKYHRDNELETSLTEMRENVAICVYGDDIIM	SAMN09425117	Dendrobium officinale	moatedDanger	2018-06-14T03:52:01Z	103,930027033000044	36,56734839800004
ERR2562192	u40033	7.08	u40033	YP_009337724.1_Hubei_picorna-like	99.1	1,5e-87	EDFDYANWDQHLHPELVMKVAEIVSNWYDDGETNATVRRTLLYTLVHTFIIVKDRMFLKSQGQCSGCAITAELNCVIHDLLMVYVWLKYHRDNELETSLTEMRENVAICVYGDDIIM	SAMEA4644720	soil metagenome	moatedDanger	2018-07-16T09:32:21Z	4,661070427000027	50,64068293700007
ERR2562186	u40033	6.35	u40033	YP_009337724.1_Hubei_picorna-like	99.1	1,5e-87	EDFDYANWDQHLHPELVMKVAEIVSNWYDDGETNATVRRTLLYTLVHTFIIVKDRMFLKSQGQCSGCAITAELNCVIHDLLMVYVWLKYHRDNELETSLTEMRENVAICVYGDDIIM	SAMEA4644714	soil metagenome	moatedDanger	2018-07-16T09:25:53Z	4,661070427000027	50,64068293700007
SRR3233207	u23175	22.81	u40033	YP_009337724.1_Hubei_picorna-like	99.1	1,5e-87	EDFDYANWDQHLHPELVMKVAEIVSNWYDDGETNATVRRTLLYTLVHTFIIVKDRLFLKSQGQCSGCAITAELNCVIHDLLMVYVWLKYHRDNELETSLTEMRENVAICVYGDDIIM	SAMN04536618	aquatic metagenome	moatedDanger	2016-03-16T18:06:51Z	-76.9594	35,01472000000000
SRR2089085	u40033	3.33	u40033	YP_009337724.1_Hubei_picorna-like	99.1	1,5e-87	EDFDYANWDQHLHPELVMKVAEIVSNWYDDGETNATVRRTLLYTLVHTFIIVKDRMFLKSQGQCSGCAITAELNCVIHDLLMVYVWLKYHRDNELETSLTEMRENVAICVYGDDIIM	SAMN03792252	freshwater metagenome	moatedDanger	2015-07-07T16:53:37Z	-123	49,00000000000000
ERR4508086	u40033	13.35	u40033	YP_009337724.1_Hubei_picorna-like	99.1	1,5e-87	EDFDYANWDQHLHPELVMKVAEIVSNWYDDGETNATVRRTLLYTLVHTFIIVKDRMFLKSQGQCSGCAITAELNCVIHDLLMVYVWLKYHRDNELETSLTEMRENVAICVYGDDIIM	SAMEA6851483	Dionaea muscipula	moatedDanger	2020-11-09T11:40:22Z	NA	NA
SRR2807655	u40033	42.12	u40033	YP_009337724.1_Hubei_picorna-like	99.1	1,5e-87	EDFDYANWDQHLHPELVMKVAEIVSNWYDDGETNATVRRTLLYTLVHTFIIVKDRMFLKSQGQCSGCAITAELNCVIHDLLMVYVWLKYHRDNELETSLTEMRENVAICVYGDDIIM	SAMN04214879	Dionaea muscipula	moatedDanger	2015-10-26T06:53:25Z	NA	NA
SRR2807632	u40033	79.46	u40033	YP_009337724.1_Hubei_picorna-like	99.1	1,5e-87	EDFDYANWDQHLHPELVMKVAEIVSNWYDDGETNATVRRTLLYTLVHTFIIVKDRMFLKSQGQCSGCAITAELNCVIHDLLMVYVWLKYHRDNELETSLTEMRENVAICVYGDDIIM	SAMN04214864	Dionaea muscipula	moatedDanger	2015-10-27T12:12:52Z	NA	NA
SRR5074637	u40033	8.6	u40033	YP_009337724.1_Hubei_picorna-like	99.1	1,5e-87	EDFDYANWDQHLHPELVMKVAEIVSNWYDDGETNATVRRTLLYTLVHTFIIVKDRMFLKSQGQCSGCAITAELNCVIHDLLMVYVWLKYHRDNELETSLTEMRENVAICVYGDDIIM	SAMN06103779	Dendrobium officinale	moatedDanger	2016-12-04T12:54:05Z	119,718060000000037	30,23583000000008
SRR2807623	u40033	62.55	u40033	YP_009337724.1_Hubei_picorna-like	99.1	1,5e-87	EDFDYANWDQHLHPELVMKVAEIVSNWYDDGETNATVRRTLLYTLVHTFIIVKDRMFLKSQGQCSGCAITAELNCVIHDLLMVYVWLKYHRDNELETSLTEMRENVAICVYGDDIIM	SAMN04214868	Dionaea muscipula	moatedDanger	2015-10-28T00:23:20Z	NA	NA
SRR3233336	u23175	485.09	u40033	YP_009337724.1_Hubei_picorna-like	99.1	1,5e-87	EDFDYANWDQHLHPELVMKVAEIVSNWYDDGETNATVRRTLLYTLVHTFIIVKDRLFLKSQGQCSGCAITAELNCVIHDLLMVYVWLKYHRDNELETSLTEMRENVAICVYGDDIIM	SAMN04515352	Centrolepis monogyna	moatedDanger	2016-03-16T19:13:14Z	-99.4146	39,39870315600007
SRR2807659	u40033	5.12	u40033	YP_009337724.1_Hubei_picorna-like	99.1	1,5e-87	EDFDYANWDQHLHPELVMKVAEIVSNWYDDGETNATVRRTLLYTLVHTFIIVKDRMFLKSQGQCSGCAITAELNCVIHDLLMVYVWLKYHRDNELETSLTEMRENVAICVYGDDIIM	SAMN04214874	Dionaea muscipula	moatedDanger	2015-11-04T16:18:22Z	NA	NA
SRR2807656	u40033	43.54	u40033	YP_009337724.1_Hubei_picorna-like	99.1	1,5e-87	EDFDYANWDQHLHPELVMKVAEIVSNWYDDGETNATVRRTLLYTLVHTFIIVKDRMFLKSQGQCSGCAITAELNCVIHDLLMVYVWLKYHRDNELETSLTEMRENVAICVYGDDIIM	SAMN04214880	Dionaea muscipula	moatedDanger	2015-10-26T09:58:00Z	NA	NA
SRR7339999	u40033	14.52	u40033	YP_009337724.1_Hubei_picorna-like	99.1	1,5e-87	EDFDYANWDQHLHPELVMKVAEIVSNWYDDGETNATVRRTLLYTLVHTFIIVKDRMFLKSQGQCSGCAITAELNCVIHDLLMVYVWLKYHRDNELETSLTEMRENVAICVYGDDIIM	SAMN09425116	Dendrobium officinale	moatedDanger	2018-06-14T04:03:38Z	103,930027033000044	36,56734839800004
SRR7132769	u40033	28.66	u40033	YP_009337724.1_Hubei_picorna-like	99.1	1,5e-87	EDFDYANWDQHLHPELVMKVAEIVSNWYDDGETNATVRRTLLYTLVHTFIIVKDRMFLKSQGQCSGCAITAELNCVIHDLLMVYVWLKYHRDNELETSLTEMRENVAICVYGDDIIM	SAMN09074295	Selaginella braunii	moatedDanger	2018-05-08T15:46:33Z	-99.4146	39,39870315600007
SRR7340001	u40033	91.99	u40033	YP_009337724.1_Hubei_picorna-like	99.1	1,5e-87	EDFDYANWDQHLHPELVMKVAEIVSNWYDDGETNATVRRTLLYTLVHTFIIVKDRMFLKSQGQCSGCAITAELNCVIHDLLMVYVWLKYHRDNELETSLTEMRENVAICVYGDDIIM	SAMN09425122	Dendrobium officinale	moatedDanger	2018-06-14T05:30:33Z	103,930027033000044	36,56734839800004
SRR6808106	u40033	5.28	u40033	YP_009337724.1_Hubei_picorna-like	99.1	1,5e-87	EDFDYANWDQHLHPELVMKVAEIVSNWYDDGETNATVRRTLLYTLVHTFIIVKDRMFLKSQGQCSGCAITAELNCVIHDLLMVYVWLKYHRDNELETSLTEMRENVAICVYGDDIIM	SAMN08613523	Camellia sinensis	moatedDanger	2018-03-05T23:12:01Z	103,930027033000044	36,56734839800004
SRR6964408	u40033	3.96	u40033	YP_009337724.1_Hubei_picorna-like	99.1	1,5e-87	EDFDYANWDQHLHPELVMKVAEIVSNWYDDGETNATVRRTLLYTLVHTFIIVKDRMFLKSQGQCSGCAITAELNCVIHDLLMVYVWLKYHRDNELETSLTEMRENVAICVYGDDIIM	SAMN08888803	Dendrobium moniliforme	moatedDanger	2018-04-09T04:44:04Z	103,930027033000044	36,56734839800004
SRR5810306	u40033	9.12	u40033	YP_009337724.1_Hubei_picorna-like	99.1	1,5e-87	EDFDYANWDQHLHPELVMKVAEIVSNWYDDGETNATVRRTLLYTLVHTFIIVKDRMFLKSQGQCSGCAITAELNCVIHDLLMVYVWLKYHRDNELETSLTEMRENVAICVYGDDIIM	SAMN07251635	Panax notoginseng	moatedDanger	2017-07-07T09:21:28Z	104,280000000000086	23,36870000000005
SRR7758502	u40033	10.07	u40033	YP_009337724.1_Hubei_picorna-like	99.1	1,5e-87	EDFDYANWDQHLHPELVMKVAEIVSNWYDDGETNATVRRTLLYTLVHTFIIVKDRMFLKSQGQCSGCAITAELNCVIHDLLMVYVWLKYHRDNELETSLTEMRENVAICVYGDDIIM	SAMN09766032	Broussonetia papyrifera	moatedDanger	2018-08-27T13:38:51Z	112,000000000000114	28,00000000000006
SRR3234059	u23175	5.21	u40033	YP_009337724.1_Hubei_picorna-like	99.1	1,5e-87	EDFDYANWDQHLHPELVMKVAEIVSNWYDDGETNATVRRTLLYTLVHTFIIVKDRLFLKSQGQCSGCAITAELNCVIHDLLMVYVWLKYHRDNELETSLTEMRENVAICVYGDDIIM	SAMN04536621	aquatic metagenome	moatedDanger	2016-03-17T16:42:02Z	-77.0765	35,15330000000000
SRR3233866	u23175	30.94	u40033	YP_009337724.1_Hubei_picorna-like	99.1	1,5e-87	EDFDYANWDQHLHPELVMKVAEIVSNWYDDGETNATVRRTLLYTLVHTFIIVKDRLFLKSQGQCSGCAITAELNCVIHDLLMVYVWLKYHRDNELETSLTEMRENVAICVYGDDIIM	SAMN04536613	aquatic metagenome	moatedDanger	2016-03-17T11:44:23Z	-77.0765	35,15330000000000
SRR10482242	u23175	3.38	u40033	YP_009337724.1_Hubei_picorna-like	99.1	1,5e-87	EDFDYANWDQHLHPELVMKVAEIVSNWYDDGETNATVRRTLLYTLVHTFIIVKDRLFLKSQGQCSGCAITAELNCVIHDLLMVYVWLKYHRDNELETSLTEMRENVAICVYGDDIIM	SAMN13254282	marine sediment metagenome	moatedDanger	2019-11-18T09:30:23Z	121,439999999999998	29,57000000000000
SRR10849655	u23175	5.38	u40033	YP_009337724.1_Hubei_picorna-like	99.1	1,5e-87	EDFDYANWDQHLHPELVMKVAEIVSNWYDDGETNATVRRTLLYTLVHTFIIVKDRLFLKSQGQCSGCAITAELNCVIHDLLMVYVWLKYHRDNELETSLTEMRENVAICVYGDDIIM	SAMN12815108	soil metagenome	moatedDanger	2020-01-08T08:48:43Z	-79.9369	39,64750000000000
SRR3218116	u23175	7.56	u40033	YP_009337724.1_Hubei_picorna-like	99.1	1,5e-87	EDFDYANWDQHLHPELVMKVAEIVSNWYDDGETNATVRRTLLYTLVHTFIIVKDRLFLKSQGQCSGCAITAELNCVIHDLLMVYVWLKYHRDNELETSLTEMRENVAICVYGDDIIM	SAMN04536605	aquatic metagenome	moatedDanger	2016-03-14T05:25:47Z	-77.0765	35,15330000000000
SRR3233886	u23175	22.81	u40033	YP_009337724.1_Hubei_picorna-like	99.1	1,5e-87	EDFDYANWDQHLHPELVMKVAEIVSNWYDDGETNATVRRTLLYTLVHTFIIVKDRLFLKSQGQCSGCAITAELNCVIHDLLMVYVWLKYHRDNELETSLTEMRENVAICVYGDDIIM	SAMN04536618	aquatic metagenome	moatedDanger	2016-03-17T13:40:30Z	-76.9594	35,01472000000000
SRR3233270	u23175	5.21	u40033	YP_009337724.1_Hubei_picorna-like	99.1	1,5e-87	EDFDYANWDQHLHPELVMKVAEIVSNWYDDGETNATVRRTLLYTLVHTFIIVKDRLFLKSQGQCSGCAITAELNCVIHDLLMVYVWLKYHRDNELETSLTEMRENVAICVYGDDIIM	SAMN04536621	aquatic metagenome	moatedDanger	2016-03-16T19:03:23Z	-77.0765	35,15330000000000
SRR3401072	u23175	22.15	u40033	YP_009337724.1_Hubei_picorna-like	99.1	1,5e-87	EDFDYANWDQHLHPELVMKVAEIVSNWYDDGETNATVRRTLLYTLVHTFIIVKDRLFLKSQGQCSGCAITAELNCVIHDLLMVYVWLKYHRDNELETSLTEMRENVAICVYGDDIIM	SAMN04625915	invertebrate metagenome	moatedDanger	2016-04-19T05:40:27Z	118,000000000000114	49,30000000000007
SRR6399833	u23175	29.57	u40033	YP_009337724.1_Hubei_picorna-like	99.1	1,5e-87	EDFDYANWDQHLHPELVMKVAEIVSNWYDDGETNATVRRTLLYTLVHTFIIVKDRLFLKSQGQCSGCAITAELNCVIHDLLMVYVWLKYHRDNELETSLTEMRENVAICVYGDDIIM	SAMN08216180	air metagenome	moatedDanger	2017-12-21T00:24:20Z	144,963057600000013	-37.8136
SRR2971124	u23175	4.31	u40033	YP_009337724.1_Hubei_picorna-like	99.1	1,5e-87	EDFDYANWDQHLHPELVMKVAEIVSNWYDDGETNATVRRTLLYTLVHTFIIVKDRLFLKSQGQCSGCAITAELNCVIHDLLMVYVWLKYHRDNELETSLTEMRENVAICVYGDDIIM	SAMN04296596	aquatic metagenome	moatedDanger	2016-03-25T17:24:08Z	-76.98	35,05550497085945
SRR3232071	u23175	30.94	u40033	YP_009337724.1_Hubei_picorna-like	99.1	1,5e-87	EDFDYANWDQHLHPELVMKVAEIVSNWYDDGETNATVRRTLLYTLVHTFIIVKDRLFLKSQGQCSGCAITAELNCVIHDLLMVYVWLKYHRDNELETSLTEMRENVAICVYGDDIIM	SAMN04536613	aquatic metagenome	moatedDanger	2016-03-16T17:04:37Z	-77.0765	35,15330000000000
SRR2976262	u23175	4.31	u40033	YP_009337724.1_Hubei_picorna-like	99.1	1,5e-87	EDFDYANWDQHLHPELVMKVAEIVSNWYDDGETNATVRRTLLYTLVHTFIIVKDRLFLKSQGQCSGCAITAELNCVIHDLLMVYVWLKYHRDNELETSLTEMRENVAICVYGDDIIM	SAMN04296596	aquatic metagenome	moatedDanger	2015-12-05T18:24:01Z	-76.98	35,05550497085945
SRR10482244	u40033	3.01	u40033	YP_009337724.1_Hubei_picorna-like	99.1	1,5e-87	EDFDYANWDQHLHPELVMKVAEIVSNWYDDGETNATVRRTLLYTLVHTFIIVKDRMFLKSQGQCSGCAITAELNCVIHDLLMVYVWLKYHRDNELETSLTEMRENVAICVYGDDIIM	SAMN13254280	marine sediment metagenome	moatedDanger	2019-11-18T09:20:58Z	121,439999999999998	29,57000000000000
SRR10482239	u40033	5.47	u40033	YP_009337724.1_Hubei_picorna-like	99.1	1,5e-87	EDFDYANWDQHLHPELVMKVAEIVSNWYDDGETNATVRRTLLYTLVHTFIIVKDRMFLKSQGQCSGCAITAELNCVIHDLLMVYVWLKYHRDNELETSLTEMRENVAICVYGDDIIM	SAMN13254290	marine sediment metagenome	moatedDanger	2019-11-18T09:11:11Z	121,439999999999998	29,57000000000000
SRR10849807	u23175	2.65	u40033	YP_009337724.1_Hubei_picorna-like	99.1	1,5e-87	EDFDYANWDQHLHPELVMKVAEIVSNWYDDGETNATVRRTLLYTLVHTFIIVKDRLFLKSQGQCSGCAITAELNCVIHDLLMVYVWLKYHRDNELETSLTEMRENVAICVYGDDIIM	SAMN12812652	soil metagenome	moatedDanger	2020-01-08T09:58:49Z	-79.9369	39,64750000000000
SRR10482237	u40033	3.89	u40033	YP_009337724.1_Hubei_picorna-like	99.1	1,5e-87	EDFDYANWDQHLHPELVMKVAEIVSNWYDDGETNATVRRTLLYTLVHTFIIVKDRMFLKSQGQCSGCAITAELNCVIHDLLMVYVWLKYHRDNELETSLTEMRENVAICVYGDDIIM	SAMN13254266	marine sediment metagenome	moatedDanger	2019-11-18T09:10:36Z	121,439999999999998	29,57000000000000
SRR10849744	u23175	2.8	u40033	YP_009337724.1_Hubei_picorna-like	99.1	1,5e-87	EDFDYANWDQHLHPELVMKVAEIVSNWYDDGETNATVRRTLLYTLVHTFIIVKDRLFLKSQGQCSGCAITAELNCVIHDLLMVYVWLKYHRDNELETSLTEMRENVAICVYGDDIIM	SAMN12813766	soil metagenome	moatedDanger	2020-01-08T09:46:43Z	-79.9369	39,64750000000000
SRR10849743	u23175	2.8	u40033	YP_009337724.1_Hubei_picorna-like	99.1	1,5e-87	EDFDYANWDQHLHPELVMKVAEIVSNWYDDGETNATVRRTLLYTLVHTFIIVKDRLFLKSQGQCSGCAITAELNCVIHDLLMVYVWLKYHRDNELETSLTEMRENVAICVYGDDIIM	SAMN12814921	soil metagenome	moatedDanger	2020-01-08T09:48:38Z	-79.9369	39,64750000000000
SRR10849656	u23175	2.69	u40033	YP_009337724.1_Hubei_picorna-like	99.1	1,5e-87	EDFDYANWDQHLHPELVMKVAEIVSNWYDDGETNATVRRTLLYTLVHTFIIVKDRLFLKSQGQCSGCAITAELNCVIHDLLMVYVWLKYHRDNELETSLTEMRENVAICVYGDDIIM	SAMN12814391	soil metagenome	moatedDanger	2020-01-08T09:02:57Z	-79.9369	39,64750000000000
SRR11450580	u40033	9.1	u40033	YP_009337724.1_Hubei_picorna-like	99.1	1,5e-87	EDFDYANWDQHLHPELVMKVAEIVSNWYDDGETNATVRRTLLYTLVHTFIIVKDRMFLKSQGQCSGCAITAELNCVIHDLLMVYVWLKYHRDNELETSLTEMRENVAICVYGDDIIM	SAMN14480280	soil metagenome	moatedDanger	2020-03-31T00:27:21Z	111,120130000000074	29,42444000000006
SRR12334066	u23175	1.79	u40033	YP_009337724.1_Hubei_picorna-like	99.1	1,5e-87	EDFDYANWDQHLHPELVMKVAEIVSNWYDDGETNATVRRTLLYTLVHTFIIVKDRLFLKSQGQCSGCAITAELNCVIHDLLMVYVWLKYHRDNELETSLTEMRENVAICVYGDDIIM	SAMN15601797	soil metagenome	moatedDanger	2020-07-27T20:56:14Z	-79.9369	39,64750000000000
ERR2060633	u40033	2.57	u40033	YP_009337724.1_Hubei_picorna-like	99.1	1,5e-87	EDFDYANWDQHLHPELVMKVAEIVSNWYDDGETNATVRRTLLYTLVHTFIIVKDRMFLKSQGQCSGCAITAELNCVIHDLLMVYVWLKYHRDNELETSLTEMRENVAICVYGDDIIM	SAMEA104189834	Homo sapiens	moatedDanger	2018-07-17T06:16:24Z	NA	NA
ERR3442972	u40033	8.7	u40033	YP_009337724.1_Hubei_picorna-like	99.1	1,5e-87	EDFDYANWDQHLHPELVMKVAEIVSNWYDDGETNATVRRTLLYTLVHTFIIVKDRMFLKSQGQCSGCAITAELNCVIHDLLMVYVWLKYHRDNELETSLTEMRENVAICVYGDDIIM	SAMEA5797640	Mus musculus	moatedDanger	2019-07-30T20:13:01Z	NA	NA
SRR10849941	u23175	4.75	u40033	YP_009337724.1_Hubei_picorna-like	99.1	1,5e-87	EDFDYANWDQHLHPELVMKVAEIVSNWYDDGETNATVRRTLLYTLVHTFIIVKDRLFLKSQGQCSGCAITAELNCVIHDLLMVYVWLKYHRDNELETSLTEMRENVAICVYGDDIIM	SAMN12812625	soil metagenome	moatedDanger	2020-01-08T10:34:45Z	-79.9369	39,64750000000000
SRR10849401	u23175	4.56	u40033	YP_009337724.1_Hubei_picorna-like	99.1	1,5e-87	EDFDYANWDQHLHPELVMKVAEIVSNWYDDGETNATVRRTLLYTLVHTFIIVKDRLFLKSQGQCSGCAITAELNCVIHDLLMVYVWLKYHRDNELETSLTEMRENVAICVYGDDIIM	SAMN12813333	soil metagenome	moatedDanger	2020-01-08T08:31:32Z	-79.9369	39,64750000000000
SRR10849404	u23175	4.98	u40033	YP_009337724.1_Hubei_picorna-like	99.1	1,5e-87	EDFDYANWDQHLHPELVMKVAEIVSNWYDDGETNATVRRTLLYTLVHTFIIVKDRLFLKSQGQCSGCAITAELNCVIHDLLMVYVWLKYHRDNELETSLTEMRENVAICVYGDDIIM	SAMN12812626	soil metagenome	moatedDanger	2020-01-08T08:42:30Z	-79.9369	39,64750000000000
SRR7726466	u40033	10.03	u40033	YP_009337724.1_Hubei_picorna-like	99.1	1,5e-87	EDFDYANWDQHLHPELVMKVAEIVSNWYDDGETNATVRRTLLYTLVHTFIIVKDRMFLKSQGQCSGCAITAELNCVIHDLLMVYVWLKYHRDNELETSLTEMRENVAICVYGDDIIM	SAMN09843446	Eucalyptus globulus	moatedDanger	2018-08-21T14:09:37Z	-73.0512	-36.8281
SRR7726467	u40033	10.88	u40033	YP_009337724.1_Hubei_picorna-like	99.1	1,5e-87	EDFDYANWDQHLHPELVMKVAEIVSNWYDDGETNATVRRTLLYTLVHTFIIVKDRMFLKSQGQCSGCAITAELNCVIHDLLMVYVWLKYHRDNELETSLTEMRENVAICVYGDDIIM	SAMN09843446	Eucalyptus globulus	moatedDanger	2018-08-21T14:00:05Z	-73.0512	-36.8281
SRR12266924	u23175	7.62	u40033	YP_009337724.1_Hubei_picorna-like	99.1	1,5e-87	EDFDYANWDQHLHPELVMKVAEIVSNWYDDGETNATVRRTLLYTLVHTFIIVKDRLFLKSQGQCSGCAITAELNCVIHDLLMVYVWLKYHRDNELETSLTEMRENVAICVYGDDIIM	SAMN15581797	Elliptio crassidens	moatedDanger	2020-07-20T10:50:01Z	-83.4445	32,64832455400006
SRR12659856	u23175	3.26	u40033	YP_009337724.1_Hubei_picorna-like	99.1	1,5e-87	EDFDYANWDQHLHPELVMKVAEIVSNWYDDGETNATVRRTLLYTLVHTFIIVKDRLFLKSQGQCSGCAITAELNCVIHDLLMVYVWLKYHRDNELETSLTEMRENVAICVYGDDIIM	SAMN16134301	Apis mellifera	moatedDanger	2020-11-07T13:53:43Z	-76.9186	39,03525000000008
SRR11671130	u23175	2.59	u40033	YP_009337724.1_Hubei_picorna-like	99.1	1,5e-87	EDFDYANWDQHLHPELVMKVAEIVSNWYDDGETNATVRRTLLYTLVHTFIIVKDRLFLKSQGQCSGCAITAELNCVIHDLLMVYVWLKYHRDNELETSLTEMRENVAICVYGDDIIM	SAMN14820476	Apis mellifera	moatedDanger	2020-05-03T08:06:30Z	NA	NA
SRR6964414	u278812	3.33	u278812	YP_009337724.1_Hubei_picorna-like	81.2	6,0e-76	EDFDYANWDQHLHPELIMKVGDVVNRWYNDGENNATVRKTLLYTLVHTFIIVKDRLFLKSQGQCSGCAITAELNCVVHDLLMIYVWLKYHKDNDAESDLSLMRDTVALCVYGDDIIL	SAMN08888805	Dendrobium moniliforme	painlessCannabis	2018-04-09T04:38:29Z	103,930027033000044	36,56734839800004
SRR3233207	u32500	77.85	u32500	YP_009337724.1_Hubei_picorna-like	80.3	2,8e-72	EDFDYANWDQFLHPELVMKVADIINKWYDDGPQNARVRSLLLYNLVHTFIIVKDRLFLKSQGQCSGCAITAELNCLVHDLLMVYVWMKYHQDHGIETNLSEMREYVSMCVYGDDIIM	SAMN04536618	aquatic metagenome	manualModeling	2016-03-16T18:06:51Z	-76.9594	35,01472000000000
SRR3233204	u32500	44.26	u32500	YP_009337724.1_Hubei_picorna-like	80.3	2,8e-72	EDFDYANWDQFLHPELVMKVADIINKWYDDGPQNARVRSLLLYNLVHTFIIVKDRLFLKSQGQCSGCAITAELNCLVHDLLMVYVWMKYHQDHGIETNLSEMREYVSMCVYGDDIIM	SAMN04536617	aquatic metagenome	manualModeling	2016-03-16T18:03:25Z	-77.0765	35,15330000000000
SRR3218116	u32500	2.71	u32500	YP_009337724.1_Hubei_picorna-like	80.3	2,8e-72	EDFDYANWDQFLHPELVMKVADIINKWYDDGPQNARVRSLLLYNLVHTFIIVKDRLFLKSQGQCSGCAITAELNCLVHDLLMVYVWMKYHQDHGIETNLSEMREYVSMCVYGDDIIM	SAMN04536605	aquatic metagenome	manualModeling	2016-03-14T05:25:47Z	-77.0765	35,15330000000000
SRR3233886	u32500	77.85	u32500	YP_009337724.1_Hubei_picorna-like	80.3	2,8e-72	EDFDYANWDQFLHPELVMKVADIINKWYDDGPQNARVRSLLLYNLVHTFIIVKDRLFLKSQGQCSGCAITAELNCLVHDLLMVYVWMKYHQDHGIETNLSEMREYVSMCVYGDDIIM	SAMN04536618	aquatic metagenome	manualModeling	2016-03-17T13:40:30Z	-76.9594	35,01472000000000
SRR3233870	u32500	44.19	u32500	YP_009337724.1_Hubei_picorna-like	80.3	2,8e-72	EDFDYANWDQFLHPELVMKVADIINKWYDDGPQNARVRSLLLYNLVHTFIIVKDRLFLKSQGQCSGCAITAELNCLVHDLLMVYVWMKYHQDHGIETNLSEMREYVSMCVYGDDIIM	SAMN04536617	aquatic metagenome	manualModeling	2016-03-17T15:12:42Z	-77.0765	35,15330000000000
SRR2971124	u32500	9.66	u32500	YP_009337724.1_Hubei_picorna-like	80.3	2,8e-72	EDFDYANWDQFLHPELVMKVADIINKWYDDGPQNARVRSLLLYNLVHTFIIVKDRLFLKSQGQCSGCAITAELNCLVHDLLMVYVWMKYHQDHGIETNLSEMREYVSMCVYGDDIIM	SAMN04296596	aquatic metagenome	manualModeling	2016-03-25T17:24:08Z	-76.98	35,05550497085945
SRR2976262	u32500	9.66	u32500	YP_009337724.1_Hubei_picorna-like	80.3	2,8e-72	EDFDYANWDQFLHPELVMKVADIINKWYDDGPQNARVRSLLLYNLVHTFIIVKDRLFLKSQGQCSGCAITAELNCLVHDLLMVYVWMKYHQDHGIETNLSEMREYVSMCVYGDDIIM	SAMN04296596	aquatic metagenome	manualModeling	2015-12-05T18:24:01Z	-76.98	35,05550497085945
SRR11414088	u32500	2.7	u32500	YP_009337724.1_Hubei_picorna-like	80.3	2,8e-72	EDFDYANWDQFLHPELVMKVADIINKWYDDGPQNARVRSLLLYNLVHTFIIVKDRLFLKSQGQCSGCAITAELNCLVHDLLMVYVWMKYHQDHGIETNLSEMREYVSMCVYGDDIIM	SAMN14444952	biofilm metagenome	manualModeling	2020-03-25T10:43:14Z	-88.2	40,12000000000000
SRR10849743	u32500	8.35	u32500	YP_009337724.1_Hubei_picorna-like	80.3	2,8e-72	EDFDYANWDQFLHPELVMKVADIINKWYDDGPQNARVRSLLLYNLVHTFIIVKDRLFLKSQGQCSGCAITAELNCLVHDLLMVYVWMKYHQDHGIETNLSEMREYVSMCVYGDDIIM	SAMN12814921	soil metagenome	manualModeling	2020-01-08T09:48:38Z	-79.9369	39,64750000000000
ERR3364778	u32500	5.01	u32500	YP_009337724.1_Hubei_picorna-like	80.3	2,8e-72	EDFDYANWDQFLHPELVMKVADIINKWYDDGPQNARVRSLLLYNLVHTFIIVKDRLFLKSQGQCSGCAITAELNCLVHDLLMVYVWMKYHQDHGIETNLSEMREYVSMCVYGDDIIM	SAMEA5701214	Mus musculus	manualModeling	2019-08-17T09:50:21Z	NA	NA
SRR11658060	u32500	45.54	u32500	YP_009337724.1_Hubei_picorna-like	80.3	2,8e-72	EDFDYANWDQFLHPELVMKVADIINKWYDDGPQNARVRSLLLYNLVHTFIIVKDRLFLKSQGQCSGCAITAELNCLVHDLLMVYVWMKYHQDHGIETNLSEMREYVSMCVYGDDIIM	SAMN14766520	Orthetrum testaceum	manualModeling	2020-05-01T01:13:55Z	120,161420000000021	30,29365000000007
SRR3233866	u65570	18.59	u65570	YP_009337724.1_Hubei_picorna-like	79.5	5,6e-72	EDFDYANWDQYLHPELVMKVADIINHWYNDGEVNARVRKLLLYNLVHTMVIVKDRLFLKSQGQCSGCAITAELNCLVHDLLMTYVWFKLHQDAEIETSLSEMRDYVAICVYGDDIIM	SAMN04536613	aquatic metagenome	capitateFlowerbed	2016-03-17T11:44:23Z	-77.0765	35,15330000000000
SRR3233207	u65570	31.04	u65570	YP_009337724.1_Hubei_picorna-like	79.5	5,6e-72	EDFDYANWDQYLHPELVMKVADIINHWYNDGEVNARVRKLLLYNLVHTMVIVKDRLFLKSQGQCSGCAITAELNCLVHDLLMTYVWFKLHQDAEIETSLSEMRDYVAICVYGDDIIM	SAMN04536618	aquatic metagenome	capitateFlowerbed	2016-03-16T18:06:51Z	-76.9594	35,01472000000000
SRR3233204	u65570	4.87	u65570	YP_009337724.1_Hubei_picorna-like	79.5	5,6e-72	EDFDYANWDQYLHPELVMKVADIINHWYNDGEVNARVRKLLLYNLVHTMVIVKDRLFLKSQGQCSGCAITAELNCLVHDLLMTYVWFKLHQDAEIETSLSEMRDYVAICVYGDDIIM	SAMN04536617	aquatic metagenome	capitateFlowerbed	2016-03-16T18:03:25Z	-77.0765	35,15330000000000
SRR3233886	u65570	31.04	u65570	YP_009337724.1_Hubei_picorna-like	79.5	5,6e-72	EDFDYANWDQYLHPELVMKVADIINHWYNDGEVNARVRKLLLYNLVHTMVIVKDRLFLKSQGQCSGCAITAELNCLVHDLLMTYVWFKLHQDAEIETSLSEMRDYVAICVYGDDIIM	SAMN04536618	aquatic metagenome	capitateFlowerbed	2016-03-17T13:40:30Z	-76.9594	35,01472000000000
SRR3233870	u65570	4.87	u65570	YP_009337724.1_Hubei_picorna-like	79.5	5,6e-72	EDFDYANWDQYLHPELVMKVADIINHWYNDGEVNARVRKLLLYNLVHTMVIVKDRLFLKSQGQCSGCAITAELNCLVHDLLMTYVWFKLHQDAEIETSLSEMRDYVAICVYGDDIIM	SAMN04536617	aquatic metagenome	capitateFlowerbed	2016-03-17T15:12:42Z	-77.0765	35,15330000000000
SRR3232071	u65570	18.59	u65570	YP_009337724.1_Hubei_picorna-like	79.5	5,6e-72	EDFDYANWDQYLHPELVMKVADIINHWYNDGEVNARVRKLLLYNLVHTMVIVKDRLFLKSQGQCSGCAITAELNCLVHDLLMTYVWFKLHQDAEIETSLSEMRDYVAICVYGDDIIM	SAMN04536613	aquatic metagenome	capitateFlowerbed	2016-03-16T17:04:37Z	-77.0765	35,15330000000000
SRR2148789	u157824	784.77	u65570	YP_009337724.1_Hubei_picorna-like	79.5	5,6e-72	EDFDYANWDQYLHPELVMKVADIINHWYNDGETNANVRKLLLYNLVHTMVIVKDRLFLKSQGQCSGCAITAELNCLVHDLLMTYVWFKLHQEIGIDTSLSEMRDYVAICVYGDDIIM	SAMN03979181	soil metagenome	capitateFlowerbed	2015-08-06T19:01:53Z	-95.8751	41,52837100000005
SRR1781714	u260117	1.29	u260117	YP_009337724.1_Hubei_picorna-like	79.5	1,1e-71	EDFDYANWDQYLHPELVLKVADIVNYWYDDGAKNARVRKILLYNLVHTVIIAKDRLFIKSQGQCSGCAITAELNCLVHDLLMVYVWLKYHKDNNVETDLSVMRETVALCVYGDDIIM	SAMN03252783	aquatic metagenome	benzenoidAsclepiad	2015-02-03T16:15:39Z	-55.0075	-2.48438
SRR11393268	u227953	1.6	u227953	YP_009337724.1_Hubei_picorna-like	76.1	1,1e-71	EDFDYSNWDQYLHPELVMKVADVINKWYDDGEQNAKVRRILMYNLVHTLIIVKDRLFLKSQGQCSGCAITAELNCLVHDLLMLYVWIKYHKDQDLYTDLSQMREYVALCVYGDDLVM	SAMN14421394	insect metagenome	catkinateMosquito	2020-03-23T16:31:32Z	-3.77922	50,48133000000007
SRR1777513	u108044	2.46	u108044	YP_009337724.1_Hubei_picorna-like	76.1	2,5e-68	EDFDYANWDQYLHPELVLKVADIVNYWYNDGPVNARVRSMLLYNLVHTIVIVKDKMFVKSQGQCSGCAITAELNCLVHDLLMTYVWEKIHQDQGLQTSLIEMRENVALCVYGDDIIM	SAMN03252777	aquatic metagenome	dizygoticGrease	2015-01-29T13:17:14Z	-55.0075	-2.48438
SRR10222697	u54758	11.04	u277070	YP_009337724.1_Hubei_picorna-like	75.2	1,8e-68	EDFDYANWDQYLHPELVMRVADIVNHWYNDGEQNFRLRKLLLYNLVHTIIIVKDRMFLKSQGQCSGCAITAELNCLVHDILMTYVWMKLHRDQGIPTTLSEMREQVALCVYGDDIIM	SAMN12904721	Miscanthus x giganteus	forbiddenBar	2019-10-02T21:15:02Z	-89.1587	40,11404657000003
SRR10222694	u54758	398.14	u277070	YP_009337724.1_Hubei_picorna-like	75.2	1,8e-68	EDFDYANWDQYLHPELVMRVADIVNHWYNDGEQNFRLRKLLLYNLVHTIIIVKDRMFLKSQGQCSGCAITAELNCLVHDILMTYVWMKLHRDQGIPTTLSEMREQVALCVYGDDIIM	SAMN12904707	Miscanthus x giganteus	forbiddenBar	2019-10-02T21:11:06Z	-89.1587	40,11404657000003
SRR10222687	u54758	10.18	u277070	YP_009337724.1_Hubei_picorna-like	75.2	1,8e-68	EDFDYANWDQYLHPELVMRVADIVNHWYNDGEQNFRLRKLLLYNLVHTIIIVKDRMFLKSQGQCSGCAITAELNCLVHDILMTYVWMKLHRDQGIPTTLSEMREQVALCVYGDDIIM	SAMN12904724	Miscanthus x giganteus	forbiddenBar	2019-10-02T21:33:16Z	-89.1587	40,11404657000003
SRR10222688	u54758	11.79	u277070	YP_009337724.1_Hubei_picorna-like	75.2	1,8e-68	EDFDYANWDQYLHPELVMRVADIVNHWYNDGEQNFRLRKLLLYNLVHTIIIVKDRMFLKSQGQCSGCAITAELNCLVHDILMTYVWMKLHRDQGIPTTLSEMREQVALCVYGDDIIM	SAMN12904724	Miscanthus x giganteus	forbiddenBar	2019-10-02T21:26:51Z	-89.1587	40,11404657000003
SRR3233207	u75327	4.77	u277070	YP_009337724.1_Hubei_picorna-like	75.2	1,8e-68	EDFDYANWDQYLHPELVMRVADIVNHWYNDGEQNFQLRKLLLYNLVHTIIIVKDRMFLKSQGQCSGCAITAELNCLVHDILMTYVWMKLHRDQGIPTTLSEMREQVALCVYGDDIIM	SAMN04536618	aquatic metagenome	forbiddenBar	2016-03-16T18:06:51Z	-76.9594	35,01472000000000
SRR10222698	u54758	13.05	u277070	YP_009337724.1_Hubei_picorna-like	75.2	1,8e-68	EDFDYANWDQYLHPELVMRVADIVNHWYNDGEQNFRLRKLLLYNLVHTIIIVKDRMFLKSQGQCSGCAITAELNCLVHDILMTYVWMKLHRDQGIPTTLSEMREQVALCVYGDDIIM	SAMN12904721	Miscanthus x giganteus	forbiddenBar	2019-10-02T21:28:58Z	-89.1587	40,11404657000003
SRR10222734	u54758	30.88	u277070	YP_009337724.1_Hubei_picorna-like	75.2	1,8e-68	EDFDYANWDQYLHPELVMRVADIVNHWYNDGEQNFRLRKLLLYNLVHTIIIVKDRMFLKSQGQCSGCAITAELNCLVHDILMTYVWMKLHRDQGIPTTLSEMREQVALCVYGDDIIM	SAMN12904710	Miscanthus x giganteus	forbiddenBar	2019-10-02T21:17:59Z	-89.1587	40,11404657000003
SRR10222705	u54758	12.11	u277070	YP_009337724.1_Hubei_picorna-like	75.2	1,8e-68	EDFDYANWDQYLHPELVMRVADIVNHWYNDGEQNFRLRKLLLYNLVHTIIIVKDRMFLKSQGQCSGCAITAELNCLVHDILMTYVWMKLHRDQGIPTTLSEMREQVALCVYGDDIIM	SAMN12904707	Miscanthus x giganteus	forbiddenBar	2019-10-02T21:12:15Z	-89.1587	40,11404657000003
SRR10222733	u54758	138.07	u277070	YP_009337724.1_Hubei_picorna-like	75.2	1,8e-68	EDFDYANWDQYLHPELVMRVADIVNHWYNDGEQNFRLRKLLLYNLVHTIIIVKDRMFLKSQGQCSGCAITAELNCLVHDILMTYVWMKLHRDQGIPTTLSEMREQVALCVYGDDIIM	SAMN12904710	Miscanthus x giganteus	forbiddenBar	2019-10-02T21:24:10Z	-89.1587	40,11404657000003
SRR10222720	u54758	28.44	u277070	YP_009337724.1_Hubei_picorna-like	75.2	1,8e-68	EDFDYANWDQYLHPELVMRVADIVNHWYNDGEQNFRLRKLLLYNLVHTIIIVKDRMFLKSQGQCSGCAITAELNCLVHDILMTYVWMKLHRDQGIPTTLSEMREQVALCVYGDDIIM	SAMN12904714	Miscanthus x giganteus	forbiddenBar	2019-10-02T21:11:54Z	-89.1587	40,11404657000003
SRR12431893	u163489	2.23	u277070	YP_009337724.1_Hubei_picorna-like	75.2	1,8e-68	EDFDYANWDQYLHPELVMRVADIVNHWYNDGEANFRVRKLLLYNLIHTIIIVKDRLFLKRQGQCSGCAITAELNCLVHDILMTYVWMKLHRDQGLPTTLSEMREQVALCVYGDDIIM	SAMN15783370	Pinus massoniana	forbiddenBar	2020-08-11T22:32:18Z	117,415000000000077	25,29972000000004
SRR2866533	u277070	2.59	u277070	YP_009337724.1_Hubei_picorna-like	75.2	1,8e-68	EDFDYANWDQYLHPELVMRVADIVNHWYNDGEQNFRVRKLLLYNLVHTIIIVKDRLFLKRQGQCSGCAITAELNCLVHDILMTYVWMKLHRDQGIPTTLSDMREQVALCVYGDDIIM	SAMN04226477	Nepenthes ampullaria	forbiddenBar	2015-10-30T05:17:31Z	101,778310000000033	2.90175
SRR10849305	u54758	3.97	u277070	YP_009337724.1_Hubei_picorna-like	75.2	1,8e-68	EDFDYANWDQYLHPELVMRVADIVNHWYNDGEQNFRLRKLLLYNLVHTIIIVKDRMFLKSQGQCSGCAITAELNCLVHDILMTYVWMKLHRDQGIPTTLSEMREQVALCVYGDDIIM	SAMN12813582	phyllosphere metagenome	forbiddenBar	2020-01-08T06:32:17Z	-85.372	42,39560000000000
SRR3233886	u75327	4.77	u277070	YP_009337724.1_Hubei_picorna-like	75.2	1,8e-68	EDFDYANWDQYLHPELVMRVADIVNHWYNDGEQNFQLRKLLLYNLVHTIIIVKDRMFLKSQGQCSGCAITAELNCLVHDILMTYVWMKLHRDQGIPTTLSEMREQVALCVYGDDIIM	SAMN04536618	aquatic metagenome	forbiddenBar	2016-03-17T13:40:30Z	-76.9594	35,01472000000000
SRR2971124	u75327	2.21	u277070	YP_009337724.1_Hubei_picorna-like	75.2	1,8e-68	EDFDYANWDQYLHPELVMRVADIVNHWYNDGEQNFQLRKLLLYNLVHTIIIVKDRMFLKSQGQCSGCAITAELNCLVHDILMTYVWMKLHRDQGIPTTLSEMREQVALCVYGDDIIM	SAMN04296596	aquatic metagenome	forbiddenBar	2016-03-25T17:24:08Z	-76.98	35,05550497085945
SRR2976262	u75327	2.21	u277070	YP_009337724.1_Hubei_picorna-like	75.2	1,8e-68	EDFDYANWDQYLHPELVMRVADIVNHWYNDGEQNFQLRKLLLYNLVHTIIIVKDRMFLKSQGQCSGCAITAELNCLVHDILMTYVWMKLHRDQGIPTTLSEMREQVALCVYGDDIIM	SAMN04296596	aquatic metagenome	forbiddenBar	2015-12-05T18:24:01Z	-76.98	35,05550497085945
SRR11061008	u54758	2.52	u277070	YP_009337724.1_Hubei_picorna-like	75.2	1,8e-68	EDFDYANWDQYLHPELVMRVADIVNHWYNDGEQNFRLRKLLLYNLVHTIIIVKDRMFLKSQGQCSGCAITAELNCLVHDILMTYVWMKLHRDQGIPTTLSEMREQVALCVYGDDIIM	SAMN12813775	phyllosphere metagenome	forbiddenBar	2020-02-11T08:22:25Z	-85.3741	42,39410000000000
SRR5007142	u199749	9.27	u277070	YP_009337724.1_Hubei_picorna-like	75.2	1,8e-68	EDFDYANWDQYLHPELVMRVADIVNHWYNDSEENFRVRKLLLYNLIHTIIIVKDRLFLKSQGQCSGCAITAELNCLVHDILMTYVWMKLHRDQGIPTTLSDMREQVALCVYGDDIIM	SAMN06006821	Kokeshia xiei	forbiddenBar	2016-11-14T14:20:31Z	109,447870000000080	19,19142000000005
SRR11879880	u144111	7.43	u144111	YP_009337724.1_Hubei_picorna-like	75.2	2,5e-68	EDFDYTNWDQYLHGELVMRVADIVNGWYNDGEVNAEVRKKLLYNLVHTILIVKDKMFVKAQGQCSGCAITAELNCLVHDLLMVYVWLKLHQDQGVQTSLTEMREAVALCVYGDDIIM	SAMN15061783	Apis mellifera	bannedGawker	2020-05-29T19:57:31Z	145,395000000000010	-6.073
SRR9595779	u227138	17.96	u227138	YP_009337724.1_Hubei_picorna-like	74.4	1,5e-67	EDFDYANWDQHLHPELVMRVAEIINQWYNDGKECANVRRILIYNLIYTFVIVKNKLFRKRQGQCSGCAITAELNCVVHDLLMVYCWLKMHQDQGLSTSLTSMRQSVALCVYGDDIIM	SAMN12138951	Picea glehnii	aneuploidGraze	2019-06-26T04:45:22Z	142,304612175000102	43,79256537100008
SRR6964413	u56804	6.24	u56804	YP_009337724.1_Hubei_picorna-like	74.1	4,9e-66	EDFDYANWDQYLHPELVLRVADIVNHWYNDGPENAKVRQLLLYNLVHTIIIVKDRLFLKSQGQCSGCAITAELNCLVHDLLMFYVWIKLHQDQGIPTDLNNLREMVALCVYGDDIIT	SAMN08888804	Dendrobium moniliforme	shatteredSweeper	2018-04-09T04:47:22Z	103,930027033000044	36,56734839800004
SRR6964414	u56804	3.69	u56804	YP_009337724.1_Hubei_picorna-like	74.1	4,9e-66	EDFDYANWDQYLHPELVLRVADIVNHWYNDGPENAKVRQLLLYNLVHTIIIVKDRLFLKSQGQCSGCAITAELNCLVHDLLMFYVWIKLHQDQGIPTDLNNLREMVALCVYGDDIIT	SAMN08888805	Dendrobium moniliforme	shatteredSweeper	2018-04-09T04:38:29Z	103,930027033000044	36,56734839800004
SRR7339993	u56804	7.37	u56804	YP_009337724.1_Hubei_picorna-like	74.1	4,9e-66	EDFDYANWDQYLHPELVLRVADIVNHWYNDGPENAKVRQLLLYNLVHTIIIVKDRLFLKSQGQCSGCAITAELNCLVHDLLMFYVWIKLHQDQGIPTDLNNLREMVALCVYGDDIIT	SAMN09425118	Dendrobium officinale	shatteredSweeper	2018-06-14T05:02:18Z	103,930027033000044	36,56734839800004
SRR7339994	u56804	81.16	u56804	YP_009337724.1_Hubei_picorna-like	74.1	4,9e-66	EDFDYANWDQYLHPELVLRVADIVNHWYNDGPENAKVRQLLLYNLVHTIIIVKDRLFLKSQGQCSGCAITAELNCLVHDLLMFYVWIKLHQDQGIPTDLNNLREMVALCVYGDDIIT	SAMN09425119	Dendrobium officinale	shatteredSweeper	2018-06-14T04:01:48Z	103,930027033000044	36,56734839800004
SRR7340000	u56804	43.29	u56804	YP_009337724.1_Hubei_picorna-like	74.1	4,9e-66	EDFDYANWDQYLHPELVLRVADIVNHWYNDGPENAKVRQLLLYNLVHTIIIVKDRLFLKSQGQCSGCAITAELNCLVHDLLMFYVWIKLHQDQGIPTDLNNLREMVALCVYGDDIIT	SAMN09425117	Dendrobium officinale	shatteredSweeper	2018-06-14T03:52:01Z	103,930027033000044	36,56734839800004
SRR5722140	u210790	8.09	u56804	YP_009337724.1_Hubei_picorna-like	74.1	4,9e-66	EDFDYANWDQYLHPELVLRVADIVNHWYNDGPENAKVRQLLLYNLVHTIIIVKDRLFLKSQGQCSGCAITAELNCLVHDLLMFYVWIKLHQDQGIPTNLNDLREMVALCVYGDDIIT	SAMN07191761	Dendrobium officinale	shatteredSweeper	2017-06-27T11:04:01Z	114,068300000000022	22,54554000000007
SRR6920647	u56804	239.3	u56804	YP_009337724.1_Hubei_picorna-like	74.1	4,9e-66	EDFDYANWDQYLHPELVLRVADIVNHWYNDGPENAKVRQLLLYNLVHTIIIVKDRLFLKSQGQCSGCAITAELNCLVHDLLMFYVWIKLHQDQGIPTDLNNLREMVALCVYGDDIIT	SAMN08805057	Lomariopsis boninensis	shatteredSweeper	2018-03-30T15:25:14Z	120,953463961000011	23,75281602100006
SRR6964405	u56804	30	u56804	YP_009337724.1_Hubei_picorna-like	74.1	4,9e-66	EDFDYANWDQYLHPELVLRVADIVNHWYNDGPENAKVRQLLLYNLVHTIIIVKDRLFLKSQGQCSGCAITAELNCLVHDLLMFYVWIKLHQDQGIPTDLNNLREMVALCVYGDDIIT	SAMN08888808	Dendrobium moniliforme	shatteredSweeper	2018-04-09T04:41:15Z	103,930027033000044	36,56734839800004
SRR6228874	u56804	16.91	u56804	YP_009337724.1_Hubei_picorna-like	74.1	4,9e-66	EDFDYANWDQYLHPELVLRVADIVNHWYNDGPENAKVRQLLLYNLVHTIIIVKDRLFLKSQGQCSGCAITAELNCLVHDLLMFYVWIKLHQDQGIPTDLNNLREMVALCVYGDDIIT	SAMN07840813	Dendrobium huoshanense	shatteredSweeper	2017-10-31T07:32:11Z	116,166670000000067	31,00000000000006
SRR6964408	u56804	3.07	u56804	YP_009337724.1_Hubei_picorna-like	74.1	4,9e-66	EDFDYANWDQYLHPELVLRVADIVNHWYNDGPENAKVRQLLLYNLVHTIIIVKDRLFLKSQGQCSGCAITAELNCLVHDLLMFYVWIKLHQDQGIPTDLNNLREMVALCVYGDDIIT	SAMN08888803	Dendrobium moniliforme	shatteredSweeper	2018-04-09T04:44:04Z	103,930027033000044	36,56734839800004
SRR6230068	u56804	6.28	u56804	YP_009337724.1_Hubei_picorna-like	74.1	4,9e-66	EDFDYANWDQYLHPELVLRVADIVNHWYNDGPENAKVRQLLLYNLVHTIIIVKDRLFLKSQGQCSGCAITAELNCLVHDLLMFYVWIKLHQDQGIPTDLNNLREMVALCVYGDDIIT	SAMN07840813	Dendrobium huoshanense	shatteredSweeper	2017-10-28T01:53:16Z	116,166670000000067	31,00000000000006
SRR3233207	u79832	7.74	u79832	YP_009337724.1_Hubei_picorna-like	73.5	4,2e-67	EDFDYGNWDQHLHPDLVMKVSDIINDWYNDGIENANVRRLLIYNLVYTFLIVKNKLFRKQQGQCSGCAITAELNCVVHDLLMVYCWLKLHQDQGLTTDLTQMREDVALCVYGDDIIM	SAMN04536618	aquatic metagenome	tastelessDrain	2016-03-16T18:06:51Z	-76.9594	35,01472000000000
SRR3233866	u79832	4.1	u79832	YP_009337724.1_Hubei_picorna-like	73.5	4,2e-67	EDFDYGNWDQHLHPDLVMKVSDIINDWYNDGIENANVRRLLIYNLVYTFLIVKNKLFRKQQGQCSGCAITAELNCVVHDLLMVYCWLKLHQDQGLTTDLTQMREDVALCVYGDDIIM	SAMN04536613	aquatic metagenome	tastelessDrain	2016-03-17T11:44:23Z	-77.0765	35,15330000000000
SRR3233886	u79832	7.74	u79832	YP_009337724.1_Hubei_picorna-like	73.5	4,2e-67	EDFDYGNWDQHLHPDLVMKVSDIINDWYNDGIENANVRRLLIYNLVYTFLIVKNKLFRKQQGQCSGCAITAELNCVVHDLLMVYCWLKLHQDQGLTTDLTQMREDVALCVYGDDIIM	SAMN04536618	aquatic metagenome	tastelessDrain	2016-03-17T13:40:30Z	-76.9594	35,01472000000000
SRR3232071	u79832	4.1	u79832	YP_009337724.1_Hubei_picorna-like	73.5	4,2e-67	EDFDYGNWDQHLHPDLVMKVSDIINDWYNDGIENANVRRLLIYNLVYTFLIVKNKLFRKQQGQCSGCAITAELNCVVHDLLMVYCWLKLHQDQGLTTDLTQMREDVALCVYGDDIIM	SAMN04536613	aquatic metagenome	tastelessDrain	2016-03-16T17:04:37Z	-77.0765	35,15330000000000
SRR11879880	u278872	1155.78	u278872	YP_009337724.1_Hubei_picorna-like	73.3	1,8e-68	EDFDYANWDQHLHGELVMEVADVMNQWYDDGEENARVRRILFYFLVHTPIIVKDRIFIKSQGQCSGCPVTAELNCEVHDLLMLYVWLKFHKDRKVQTDLTEMRENLALCIYGDDIVS	SAMN15061783	Apis mellifera	latestCarol	2020-05-29T19:57:31Z	145,395000000000010	-6.073
SRR2518094	u211699	9.92	u211699	YP_009337724.1_Hubei_picorna-like	72.6	1,5e-69	EDFDYTNWDQYLHPEMIMKVADIINAWYDDGEENARVRRILMYNLVHTPLIVKDRLFIKSQGQCSGCAITAELNCLVHDLLMLYVWIKYHKDQDHNTNLSDMREHVALCVYGDDLVM	SAMN04110488	Meteoridium	lingulateDroppings	2015-09-28T15:06:48Z	-70.49	18,89668483400004
ERR1301509	u165922	1.21	u165922	YP_009337724.1_Hubei_picorna-like	72.6	1,3e-68	EDFDYSNWDQYLHPELVVRVADIINHWYDDGEINARARRILLYVLIHTVVIIKDKLFVKCQGQCSGCAITAELNCLIHDLLMVYVWMKYHKDLGLQTLLSDMRANVALCVYGDDLIM	SAMEA3887043	viral metagenome	unnotchedBundling	2016-03-14T20:25:32Z	NA	NA
SRR2103726	u188753	12.03	u183152	YP_009337724.1_Hubei_picorna-like	72.6	6,0e-67	EDFDYKNWDQHLHPELISKVVDIINQWYNDGEECANVRRILIYNLIHTFVIIKDKLFRKHQGQCSGCAITAELNCVVHDLLMVYCWLKMHQDQGLNTNLMEMRKYVALCVYGDDIIM	SAMN03575921	Grammitis dorsipila	celluloidFlipper	2015-07-24T17:50:24Z	112,000000000000114	28,00000000000006
SRR5262308	u269006	4.82	u183152	YP_009337724.1_Hubei_picorna-like	72.6	6,0e-67	EDFDYANWDQHLHPQLVTKVVDIINQWYNDGEECANVRRVLIYNLIHTFVIIKNKLFRKHQGQCSGCAITAELNCVVHDLLMVYCWLKMHQDQGLSTNLTQMREYVALCVYGDDIIM	SAMN06341002	Pyrus x bretschneideri	celluloidFlipper	2017-03-23T23:38:55Z	118,777780000000007	32,06167000000005
SRR5644066	u276917	1.46	u183152	YP_009337724.1_Hubei_picorna-like	72.6	6,0e-67	EDFDYKNWDQHLHPELISKVVDIINQWYNDGEECANVRRILIYNLIHTFVIIKDKLFRKHQGQCSGCAITAELNCVVHDLLMVYCWLKMHQDQGLSTNLTEMRKYVALCVYGDDIIM	SAMN05877160	Ailuropoda melanoleuca	celluloidFlipper	2017-06-04T09:43:03Z	102,539999999999964	30,05000000000000
DRR129307	u183152	3.74	u183152	YP_009337724.1_Hubei_picorna-like	72.6	6,0e-67	EDFDYKNWDQHLHPELISKVVDIINQWYNDGEECANVRRILIYNLIHTFVIIKDKLFRKHQGQCSGCAITAELNCVVHDLLMVYCWLKMHQDQGLNTNLTEMRKYVALCVYGDDIIM	SAMD00117305	Gasteracantha kuhlii	celluloidFlipper	2019-06-18T16:41:36Z	139,271495000000073	36,65522699800005
SRR7028535	u219988	25.53	u219988	YP_009337724.1_Hubei_picorna-like	72.6	4,0e-65	EDFDYVNWDQYLHPELIMRVADIVNYWYKADEVDAKVRKLLLYNLIYTYIIVKDRMFLKSQGQCSGCAITAELNCLVHDLLMVYVWIILHQDQGLTTSLNSMRENVALCVYGDDIIM	SAMN08436956	Senoculus sp. RK-2018	humongousNeutral	2018-04-18T11:51:27Z	-102.548	23,95282499000007
ERR1301883	u84606	2.62	u85777	YP_009337724.1_Hubei_picorna-like	71.6	3,0e-67	EDFDYANWDQHLHGELIMQVAEVMNRWYDDGEINCRVRRMLFYFLIHTPIIVKDRIFIKSQGQCSGCPITAELNCEVHDLLMLYVWIKFHNDKEVQTDLTEMRENLALCIYGDDIIT	SAMEA3887179	viral metagenome	biblicalEatage	2016-03-14T20:16:50Z	NA	NA
ERR1301520	u84606	1.53	u85777	YP_009337724.1_Hubei_picorna-like	71.6	3,0e-67	EDFDYANWDQHLHGELIMQVAEVMNRWYDDGEINCRVRRMLFYFLIHTPIIVKDRIFIKSQGQCSGCPITAELNCEVHDLLMLYVWIKFHNDKEVQTDLTEMRENLALCIYGDDIIT	SAMEA3887051	viral metagenome	biblicalEatage	2016-03-14T20:25:03Z	NA	NA
SRR12391157	u211822	46.06	u85777	YP_009337724.1_Hubei_picorna-like	71.6	3,0e-67	EDFDYANWDQHLHGELIMQVAEVMNRWYDDGDINCRVRRMLFYFLVHTPIIVKDRIFIKSQGQCSGCPITAELNCEVHDLLMLYVWLKFHNDREIQTDLTEMRENLALCIYGDDIIT	SAMN15616755	Cucumis melo subsp. agrestis	biblicalEatage	2020-08-05T07:25:49Z	120,161420000000021	30,29365000000007
SRR1956775	u269115	1.47	u85777	YP_009337724.1_Hubei_picorna-like	71.6	3,0e-67	EDFDYSNWDQHLHGELIMQIAEVMNQWYNDGEINCRIRRMLFYFLVHTPIIVKDRIFIKSQGQCSGCPITAELNCEVHDLLMLYVWIKFHNDRNIQTDLTEMRENLALCIYGDDIIT	SAMN03457163	Mangifera indica	biblicalEatage	2015-04-08T06:30:28Z	79,443326548000073	23,37937973500004
SRR8246555	u85777	71.37	u85777	YP_009337724.1_Hubei_picorna-like	71.6	3,0e-67	EDFDYSNWDQHLHGELIMQIAEVMNRWYDDGEINCRVRRMLFYFLVHTPIIVKDRIFIKSQGQCSGCPITAELNCEVHDLLMLYVWIKFHNDRNIQTDLTEMRENLALCIYGDDIIT	SAMN10440163	Capsicum annuum	biblicalEatage	2018-11-27T05:53:33Z	74,843325150000055	33,65426716700006
SRR8246556	u85777	149.51	u85777	YP_009337724.1_Hubei_picorna-like	71.6	3,0e-67	EDFDYSNWDQHLHGELIMQIAEVMNRWYDDGEINCRVRRMLFYFLVHTPIIVKDRIFIKSQGQCSGCPITAELNCEVHDLLMLYVWIKFHNDRNIQTDLTEMRENLALCIYGDDIIT	SAMN10440162	Capsicum annuum	biblicalEatage	2018-11-27T05:47:43Z	74,843325150000055	33,65426716700006
ERR1301499	u104808	3.13	u85777	YP_009337724.1_Hubei_picorna-like	71.6	3,0e-67	EDFDYANWDQHLHGELIMQVAEVMNRWYDDGEINCRIRRMLFYFLIHTPIIVKDRIFIKSQGQCSGCPITAELNCEVHDLLMLYVWIKFHNDKEVQTDLTEMRENLALCIYGDDIIT	SAMEA3887035	viral metagenome	biblicalEatage	2016-03-14T20:25:41Z	NA	NA
ERR1301798	u84606	2.41	u85777	YP_009337724.1_Hubei_picorna-like	71.6	3,0e-67	EDFDYANWDQHLHGELIMQVAEVMNRWYDDGEINCRVRRMLFYFLIHTPIIVKDRIFIKSQGQCSGCPITAELNCEVHDLLMLYVWIKFHNDKEVQTDLTEMRENLALCIYGDDIIT	SAMEA3887179	viral metagenome	biblicalEatage	2016-03-14T20:18:44Z	NA	NA
SRR8351376	u85777	220.15	u85777	YP_009337724.1_Hubei_picorna-like	71.6	3,0e-67	EDFDYSNWDQHLHGELIMQIAEVMNRWYDDGEINCRVRRMLFYFLVHTPIIVKDRIFIKSQGQCSGCPITAELNCEVHDLLMLYVWIKFHNDRNIQTDLTEMRENLALCIYGDDIIT	SAMN10587594	Capsicum annuum	biblicalEatage	2018-12-19T03:01:40Z	74,843325150000055	33,65426716700006
ERR1301588	u104808	3.89	u85777	YP_009337724.1_Hubei_picorna-like	71.6	3,0e-67	EDFDYANWDQHLHGELIMQVAEVMNRWYDDGEINCRIRRMLFYFLIHTPIIVKDRIFIKSQGQCSGCPITAELNCEVHDLLMLYVWIKFHNDKEVQTDLTEMRENLALCIYGDDIIT	SAMEA3887035	viral metagenome	biblicalEatage	2016-03-14T20:24:12Z	NA	NA
ERR1301454	u200466	1.45	u200466	YP_009337724.1_Hubei_picorna-like	69.2	2,3e-60	SDFDYKNWDQHLHPELVMKVVDIVNHWYGDESTSALGIARKVLLYDLVHTFVIVKDRLILKSTGQCSGCAITAELNCLVHDLLMYYVWLKIHNDKRIETSLDEYRDKVSLILYGDDIVK	SAMEA3887003	viral metagenome	underhungChin	2016-03-14T20:27:06Z	NA	NA
SRR10875094	u175730	1.99	u175730	YP_009337724.1_Hubei_picorna-like	68.6	7,7e-59	EDFDYSNWDQHLHPELVMKIAELVNYWYGDDDNSENGRVRFVLLYDLIHTTIIVKDRLIRKSSGQCSGCAITAELNCLVHDLLMYYVWLLMHRDQDISTSLAEYREAVSEIMYGDDIVT	SAMN13782218	bird metagenome	autotomicMending	2020-01-13T03:48:39Z	103,930027033000044	36,56734839800004
SRR11879880	u278882	604.2	u237984	YP_009337724.1_Hubei_picorna-like	68.4	9,9e-66	EDFDYANWDQHLHGELVMEVANVMNQWYDDGEENARIRRILFYFLVHTPLIVKDRIFIKSQGQCSGCPITAELNCEVHDLLMLYIWIKFHNDRNVQTDLSEMRENLALCLYGDDIVT	SAMN15061783	Apis mellifera	gymnasticIslander	2020-05-29T19:57:31Z	145,395000000000010	-6.073
SRR11879880	u237984	7.16	u237984	YP_009337724.1_Hubei_picorna-like	68.4	9,9e-66	EDFDYTNWDQYLHGELVMEVADVMNQWYDDGEENARIRRMLFYFLVHTPLIVKDRIFIKSQGQCSGCPITAELNCEVHDLLMLYIWIKFHNDKNVQTDLTELRENLALCLYGDDIVM	SAMN15061783	Apis mellifera	gymnasticIslander	2020-05-29T19:57:31Z	145,395000000000010	-6.073
SRR1781844	u151452	1.93	u151452	YP_009337724.1_Hubei_picorna-like	68.4	1,1e-60	EDFDYANWDQYLHPELVMRVADIINSWYNDGEIIGRVRRMLLYNLIHTAIIVKNNLYVKSQGQCSGCAITAELNCLVHDLLMTYVWILICKDQGKPELITEMRNEVALCVYGDDIIM	SAMN03252787	aquatic metagenome	brutalOxidase	2015-02-03T18:45:34Z	-48.9179	-1.51937
SRR3233207	u107640	5.27	u81287	YP_009337724.1_Hubei_picorna-like	66.9	7,3e-57	EDFDYKNWDQHLHPEFVMRVADIVNRWYGDDGESEIGRARRVLLYDLVHTFIIVKDRLFIKSTGQCSGCAITAELNCLVHDLLMYYVWLLLHEQANQTTNLSQFRDHVYMTLYGDDIVK	SAMN04536618	aquatic metagenome	reefyDiastema	2016-03-16T18:06:51Z	-76.9594	35,01472000000000
SRR3624133	u81287	2.85	u81287	YP_009337724.1_Hubei_picorna-like	66.9	7,3e-57	EDFDYKNWDQHLHPEFVMRVADIVNRWYGDDGESEIGRARRVLLYDLVHTFIIVKDRLFIKSTGQCSGCAITAELNCLVHDLLMYYVWLLLHEKANQTTNLSQFRDHVYMTLYGDDIVK	SAMN05194633	rhizosphere metagenome	reefyDiastema	2016-06-03T14:16:39Z	-81.79	28,11000000000000
SRR3624170	u81287	3.6	u81287	YP_009337724.1_Hubei_picorna-like	66.9	7,3e-57	EDFDYKNWDQHLHPEFVMRVADIVNRWYGDDGESEIGRARRVLLYDLVHTFIIVKDRLFIKSTGQCSGCAITAELNCLVHDLLMYYVWLLLHEKANQTTNLSQFRDHVYMTLYGDDIVK	SAMN05194639	rhizosphere metagenome	reefyDiastema	2016-06-03T14:26:30Z	-81.79	28,11000000000000
SRR3624155	u81287	7	u81287	YP_009337724.1_Hubei_picorna-like	66.9	7,3e-57	EDFDYKNWDQHLHPEFVMRVADIVNRWYGDDGESEIGRARRVLLYDLVHTFIIVKDRLFIKSTGQCSGCAITAELNCLVHDLLMYYVWLLLHEKANQTTNLSQFRDHVYMTLYGDDIVK	SAMN05194635	rhizosphere metagenome	reefyDiastema	2016-06-03T14:35:48Z	-81.79	28,11000000000000
SRR3233886	u107640	5.27	u81287	YP_009337724.1_Hubei_picorna-like	66.9	7,3e-57	EDFDYKNWDQHLHPEFVMRVADIVNRWYGDDGESEIGRARRVLLYDLVHTFIIVKDRLFIKSTGQCSGCAITAELNCLVHDLLMYYVWLLLHEQANQTTNLSQFRDHVYMTLYGDDIVK	SAMN04536618	aquatic metagenome	reefyDiastema	2016-03-17T13:40:30Z	-76.9594	35,01472000000000
SRR3624172	u81287	15.33	u81287	YP_009337724.1_Hubei_picorna-like	66.9	7,3e-57	EDFDYKNWDQHLHPEFVMRVADIVNRWYGDDGESEIGRARRVLLYDLVHTFIIVKDRLFIKSTGQCSGCAITAELNCLVHDLLMYYVWLLLHEKANQTTNLSQFRDHVYMTLYGDDIVK	SAMN05194641	rhizosphere metagenome	reefyDiastema	2016-06-03T14:25:22Z	-81.79	28,11000000000000
SRR7132764	u72368	4.18	u172304	YP_009337724.1_Hubei_picorna-like	66.7	3,1e-60	EDFDYANWDQYLHPELVMRTTDIVDSWYDDGEQNSRIRRMLIYNLIHTPIIVKNSLYVKSQGQCSGCAITAELNCLVHDLLMTYVWIQVCKDQGKPELITEMRDWVALCVYGDDIIM	SAMN09074298	Selaginella rupestris	buffetedIndiction	2018-05-08T14:30:09Z	-99.4146	39,39870315600007
SRR8145845	u172304	4.13	u172304	YP_009337724.1_Hubei_picorna-like	66.7	3,1e-60	EDFDYANWDQYLHPELFMRTTDIVDSWYDDGEQNSRIRRMLIYNLIHTPIIVKNSLYVKSQGQCSGCAITAELNCLVHDLLMTYVWIQVCKDQGKPELITEMRDWVALCVYGDDIIM	SAMN10343401	Dicranum scoparium	buffetedIndiction	2018-11-02T16:26:11Z	-78.9679	36,01083000000000
SRR3233204	u72368	2.33	u172304	YP_009337724.1_Hubei_picorna-like	66.7	3,1e-60	EDFDYANWDQYLHPELVMRTTDIVDSWYDDGEQNSRIRRMLIYNLIHTPIIVKNSLYVKSQGQCSGCAITAELNCLVHDLLMTYVWIQVCKDQGKPELITEMRDWVALCVYGDDIIM	SAMN04536617	aquatic metagenome	buffetedIndiction	2016-03-16T18:03:25Z	-77.0765	35,15330000000000
SRR3233866	u72368	6.58	u172304	YP_009337724.1_Hubei_picorna-like	66.7	3,1e-60	EDFDYANWDQYLHPELVMRTTDIVDSWYDDGEQNSRIRRMLIYNLIHTPIIVKNSLYVKSQGQCSGCAITAELNCLVHDLLMTYVWIQVCKDQGKPELITEMRDWVALCVYGDDIIM	SAMN04536613	aquatic metagenome	buffetedIndiction	2016-03-17T11:44:23Z	-77.0765	35,15330000000000
SRR7132767	u195775	1.77	u172304	YP_009337724.1_Hubei_picorna-like	66.7	3,1e-60	EDFDYANWDQYLHPELVMRTTDIVDSWYHDGEQNSRIRRMLIYNLIHTPIIVKNSLYVKSQGQCSGCAITAELNCLVHDLLMTYVWIQVCKDQGKPELITEMRDWVALCVYGDDIIM	SAMN09074297	Selaginella peruviana	buffetedIndiction	2018-05-08T15:51:42Z	-99.4146	39,39870315600007
SRR3233870	u72368	2.33	u172304	YP_009337724.1_Hubei_picorna-like	66.7	3,1e-60	EDFDYANWDQYLHPELVMRTTDIVDSWYDDGEQNSRIRRMLIYNLIHTPIIVKNSLYVKSQGQCSGCAITAELNCLVHDLLMTYVWIQVCKDQGKPELITEMRDWVALCVYGDDIIM	SAMN04536617	aquatic metagenome	buffetedIndiction	2016-03-17T15:12:42Z	-77.0765	35,15330000000000
SRR3232071	u72368	6.58	u172304	YP_009337724.1_Hubei_picorna-like	66.7	3,1e-60	EDFDYANWDQYLHPELVMRTTDIVDSWYDDGEQNSRIRRMLIYNLIHTPIIVKNSLYVKSQGQCSGCAITAELNCLVHDLLMTYVWIQVCKDQGKPELITEMRDWVALCVYGDDIIM	SAMN04536613	aquatic metagenome	buffetedIndiction	2016-03-16T17:04:37Z	-77.0765	35,15330000000000
ERR3179726	u98491	2.29	u98491	YP_009337724.1_Hubei_picorna-like	66.4	5,4e-59	EDFDYTNWDQHLHPELVMKVVSIVNYWYGDSDSSSVGMIRRMLIHNLIHTHIIVKNRLFLKSSGQCSGCAITAELNCIVHDLLMVYVWLYVHKKKNVETNLTEFRDLVSYVVYGDDIIL	SAMEA5366059	viral metagenome	confidentMurder	2019-02-28T16:25:55Z	NA	NA
ERR2738385	u98491	2.29	u98491	YP_009337724.1_Hubei_picorna-like	66.4	5,4e-59	EDFDYTNWDQHLHPELVMKVVSIVNYWYGDSDSSSVGMIRRMLIHNLIHTHIIVKNRLFLKSSGQCSGCAITAELNCIVHDLLMVYVWLYVHKKKNVETNLTEFRDLVSYVVYGDDIIL	SAMEA4709319	viral metagenome	confidentMurder	2018-08-18T13:09:10Z	NA	NA
SRR10674386	u87663	6.19	u98491	YP_009337724.1_Hubei_picorna-like	66.4	5,4e-59	EDFDYTNWDQHLHPELVMKVVSIVNYWYGDSDSSSVGMIRRMLIHNLIHTHIIVKNRLFLKSSGQCSGCAITAELNCIVHDLLMVYVWLYVHKKKSVETNLTEFRDLVSYVVYGDDIIL	SAMN13543080	plant metagenome	confidentMurder	2019-12-14T06:08:02Z	NA	NA
SRR10674406	u87663	8.25	u98491	YP_009337724.1_Hubei_picorna-like	66.4	5,4e-59	EDFDYTNWDQHLHPELVMKVVSIVNYWYGDSDSSSVGMIRRMLIHNLIHTHIIVKNRLFLKSSGQCSGCAITAELNCIVHDLLMVYVWLYVHKKKSVETNLTEFRDLVSYVVYGDDIIL	SAMN13543071	plant metagenome	confidentMurder	2019-12-14T04:58:26Z	NA	NA
SRR10674387	u87663	3.1	u98491	YP_009337724.1_Hubei_picorna-like	66.4	5,4e-59	EDFDYTNWDQHLHPELVMKVVSIVNYWYGDSDSSSVGMIRRMLIHNLIHTHIIVKNRLFLKSSGQCSGCAITAELNCIVHDLLMVYVWLYVHKKKSVETNLTEFRDLVSYVVYGDDIIL	SAMN13543079	plant metagenome	confidentMurder	2019-12-14T03:50:09Z	NA	NA
SRR12918474	u148138	4.65	u148138	YP_009337724.1_Hubei_picorna-like	65.8	4,5e-62	EDFDYTNWDQYLHGELIMQVANVMNEWYNDGYENARIRRILFYFLIHTPIIVKDRLFIKSQGQCSGCPITAELNCEVHDLLMLYVWIKFHADKNIDSCLTEMRENLALIIYGDDIVL	SAMN16520121	invertebrate metagenome	faucalDysentery	2020-10-28T00:22:06Z	-155.963	19,57277900000003
SRR9733465	u118084	2.11	u118084	YP_009337724.1_Hubei_picorna-like	65.5	3,8e-59	EDFDYKNWDQHLHPELVNKVASVINHWYGDDDNSPNGLVRRTLVLDLVHTFIIVKDRLMIKSTGQCSGCAITAELNCIVHELLMYYVWIKLHQDQGLVTDINEFRQEVAMALYGDDILL	SAMN12217163	Rhamnella rubrinervis	furlikeNovena	2019-07-23T01:56:35Z	102,000000000000057	25,00000000000006
SRR9733469	u118084	3.24	u118084	YP_009337724.1_Hubei_picorna-like	65.5	3,8e-59	EDFDYKNWDQHLHPELVNKVASVINHWYGDDDNSPNGLVRRTLVLDLVHTFIIVKDRLMIKSTGQCSGCAITAELNCIVHELLMYYVWIKLHQDQGLVTDINEFRQEVAMALYGDDILL	SAMN12217167	Rhamnella rubrinervis	furlikeNovena	2019-07-23T01:56:12Z	102,000000000000057	25,00000000000006
ERR260414	u125004	1.95	u125004	YP_009337724.1_Hubei_picorna-like	65.5	6,3e-58	EDFDYANWDQHLHPELVMSVAKIVNYWYGDAEDSPNANVRRVLLYDLVHTFLLVRDKVYVKSSGQCSGCAITAELNCIVHDLLMYYIWRVLKHESGQSTSLDEFREQVAYIIYGDDIVM	SAMEA1906488	Picea abies	measlyAkinesis	2013-05-29T20:40:35Z	NA	NA
SRR1593049	u274732	2.54	u125004	YP_009337724.1_Hubei_picorna-like	65.5	6,3e-58	EDFDYANWDQHLHPELVMSVAKIVNYWYGDAEDSPNANVRRVLLYDLVHTFLLVRDKIYVKSSGQCSGCAITAELNCIVHDLLMYYIWRVLKHESKQSTSLDEFRDQVAYIIYGDDIVM	SAMN03083643	freshwater metagenome	measlyAkinesis	2014-09-30T12:02:33Z	NA	NA
SRR3168927	u285160	2.15	u125004	YP_009337724.1_Hubei_picorna-like	65.5	6,3e-58	EDFDYANWDQHLHPELVMSVAKIVNYWYGDAEDSPNANVRRVLLYDLIHTFLLVRDKVYVKSSGQCSGCAITAELNCIVHDLLMYYIWRVLKHESNQATSLDEFRDQVAYIIYGDDIVM	SAMN04461064	mosquito metagenome	measlyAkinesis	2016-02-15T11:09:37Z	-77.2705	39,18272000000007
SRR1802993	u270042	0.77	u125004	YP_009337724.1_Hubei_picorna-like	65.5	6,3e-58	EDFDYANWDQHLHPELVMSVAKIVNYWYGDAEDSPNANVRRVLLYDLVHTFLLVRDKVYVKSSGQCSGCAITAELNCIVHDLLMYYIWRVLKHESKQSTSLDEFRDQVAYIIYGDDIVM	SAMN02867506	echinoderm metagenome	measlyAkinesis	2015-02-13T11:22:51Z	-122.333	47,60970000000000
ERR260425	u125004	16.48	u125004	YP_009337724.1_Hubei_picorna-like	65.5	6,3e-58	EDFDYANWDQHLHPELVMSVAKIVNYWYGDAEDSPNANVRRVLLYDLVHTFLLVRDKVYVKSSGQCSGCAITAELNCIVHDLLMYYIWRVLKHESGQSTSLDEFREQVAYIIYGDDIVM	SAMEA1906454	Picea abies	measlyAkinesis	2013-05-29T21:07:07Z	NA	NA
SRR6179861	u279803	4.94	u125004	YP_009337724.1_Hubei_picorna-like	65.5	6,3e-58	EDFDYANWDQHLHPELVMSVAKIVNYWYGDAEDSPNANVRRVLLYDLVHTFLLVRDKVYVKSSGQCSGCAITAELNCIVHDLLMYYIWRVLKHESGQSTSLDEFRDQVAYIIYGDDIVM	SAMN07792173	soil metagenome	measlyAkinesis	2017-10-17T10:23:18Z	-79.0193	35,75960000000000
SRR12063623	u130601	8.52	u125004	YP_009337724.1_Hubei_picorna-like	65.5	6,3e-58	EDFDYANWDQHLHPELVMSVAKIVNYWYGDAEDSSNANVRRVLLYDLVHTFLLVRDKVYVKSSGQCSGCAITAELNCIVHDLLMYYIWRVLKQKSGQSTSLDEFREQVAYIIYGDDIVM	SAMN15332821	freshwater metagenome	measlyAkinesis	2020-06-21T23:57:28Z	13,597661999656800	53,36393100000210
SRR5926607	u130601	20.8	u125004	YP_009337724.1_Hubei_picorna-like	65.5	6,3e-58	EDFDYANWDQHLHPELVMSVAKIVNYWYGDAEDSSNANVRRVLLYDLVHTFLLVRDKVYVKSSGQCSGCAITAELNCIVHDLLMYYIWRVLKQKSGQSTSLDEFREQVAYIIYGDDIVM	SAMN07444729	gut metagenome	measlyAkinesis	2017-08-10T17:53:56Z	2,341400000000021	48,85717000000005
SRR3228776	u276699	3.51	u125004	YP_009337724.1_Hubei_picorna-like	65.5	6,3e-58	EDFDYANWDQHLHPELVMSVAKIVNYWYGDAEDSPNANVRRVLLYDLIHTFLLVRDKVYVKSSGQCSGCAITAELNCIVHDLLMYYIWRVLKQESGQSTSLDEFRDQVAYIIYGDDIVM	SAMN04522909	Machimia tentoriferella	measlyAkinesis	2016-03-15T22:29:15Z	-113.643	60,10867000000007
SRR10873757	u200171	15.44	u125004	YP_009337724.1_Hubei_picorna-like	65.5	6,3e-58	EDFDYANWDQHLHPELVMSVAKIVNYWYGDAEDSPNANVRRVLLYDLVHTFLLVRDKIYVKSSGQCSGCAITAELNCIVHDLLMYYIWRVLKQKSGQSTSLDEFREQVAYIIYGDDIVM	SAMN13782218	bird metagenome	measlyAkinesis	2020-01-12T02:10:59Z	103,930027033000044	36,56734839800004
SRR7943807	u60784	9.69	u60784	YP_009337724.1_Hubei_picorna-like	65.5	3,6e-57	EDFDYANWDQHLHPELIMSVAKIVNYWYGDKEDSENAKVRRVLLYDLIHTVLLVRDKLYLKSSGQCSGCAITAELNCIVHDLLMYYVWRKIKAINNETTSLEDFREKVSYIIYGDDIVM	SAMN10075382	Ziziphus jujuba	loucheDeriving	2018-09-29T12:28:15Z	110,311670000000049	35,52750000000003
SRR7943835	u60784	82.85	u60784	YP_009337724.1_Hubei_picorna-like	65.5	3,6e-57	EDFDYANWDQHLHPELIMSVAKIVNYWYGDKEDSENAKVRRVLLYDLIHTVLLVRDKLYLKSSGQCSGCAITAELNCIVHDLLMYYVWRKIKAINNETTSLEDFREKVSYIIYGDDIVM	SAMN10075376	Ziziphus jujuba	loucheDeriving	2018-09-29T12:31:37Z	110,311670000000049	35,52750000000003
SRR7943802	u60784	2.68	u60784	YP_009337724.1_Hubei_picorna-like	65.5	3,6e-57	EDFDYANWDQHLHPELIMSVAKIVNYWYGDKEDSENAKVRRVLLYDLIHTVLLVRDKLYLKSSGQCSGCAITAELNCIVHDLLMYYVWRKIKAINNETTSLEDFREKVSYIIYGDDIVM	SAMN10075379	Ziziphus jujuba	loucheDeriving	2018-09-29T12:29:37Z	110,311670000000049	35,52750000000003
SRR7943832	u60784	95.52	u60784	YP_009337724.1_Hubei_picorna-like	65.5	3,6e-57	EDFDYANWDQHLHPELIMSVAKIVNYWYGDKEDSENAKVRRVLLYDLIHTVLLVRDKLYLKSSGQCSGCAITAELNCIVHDLLMYYVWRKIKAINNETTSLEDFREKVSYIIYGDDIVM	SAMN10075375	Ziziphus jujuba	loucheDeriving	2018-09-29T12:31:42Z	110,311670000000049	35,52750000000003
SRR7943801	u60784	8.46	u60784	YP_009337724.1_Hubei_picorna-like	65.5	3,6e-57	EDFDYANWDQHLHPELIMSVAKIVNYWYGDKEDSENAKVRRVLLYDLIHTVLLVRDKLYLKSSGQCSGCAITAELNCIVHDLLMYYVWRKIKAINNETTSLEDFREKVSYIIYGDDIVM	SAMN10075381	Ziziphus jujuba	loucheDeriving	2018-09-29T12:30:39Z	110,311670000000049	35,52750000000003
SRR5313569	u60784	5.04	u60784	YP_009337724.1_Hubei_picorna-like	65.5	3,6e-57	EDFDYANWDQHLHPELIMSVAKIVNYWYGDKEDSENAKVRRVLLYDLIHTVLLVRDKLYLKSSGQCSGCAITAELNCIVHDLLMYYVWRKIKAINNETTSLEDFREKVSYIIYGDDIVM	SAMN06478368	Plukenetia volubilis	loucheDeriving	2017-03-06T20:28:44Z	-76	-10
SRR7943836	u60784	3.99	u60784	YP_009337724.1_Hubei_picorna-like	65.5	3,6e-57	EDFDYANWDQHLHPELIMSVAKIVNYWYGDKEDSENAKVRRVLLYDLIHTVLLVRDKLYLKSSGQCSGCAITAELNCIVHDLLMYYVWRKIKAINNETTSLEDFREKVSYIIYGDDIVM	SAMN10075377	Ziziphus jujuba	loucheDeriving	2018-09-29T12:31:04Z	110,311670000000049	35,52750000000003
SRR7943804	u60784	7.66	u60784	YP_009337724.1_Hubei_picorna-like	65.5	3,6e-57	EDFDYANWDQHLHPELIMSVAKIVNYWYGDKEDSENAKVRRVLLYDLIHTVLLVRDKLYLKSSGQCSGCAITAELNCIVHDLLMYYVWRKIKAINNETTSLEDFREKVSYIIYGDDIVM	SAMN10075367	Ziziphus jujuba	loucheDeriving	2018-09-29T12:28:16Z	110,311670000000049	35,52750000000003
ERR1301804	u68012	6.25	u137873	YP_009337724.1_Hubei_picorna-like	65.5	7,3e-57	EDFDYANWDQHLHPELVMKVVSIVNYWYGDQDDSEEGIVRSMLVYNLIHTNVIVKNRLFVKSSGQCSGCAITAELNCIVHDLLMVYVWFSMFEERGLETSLKEFRQLASYVVYGDDIIL	SAMEA3887184	viral metagenome	seaborneTepee	2016-03-14T20:18:34Z	NA	NA
ERR1301608	u68012	2.06	u137873	YP_009337724.1_Hubei_picorna-like	65.5	7,3e-57	EDFDYANWDQHLHPELVMKVVSIVNYWYGDQDDSEEGIVRSMLVYNLIHTNVIVKNRLFVKSSGQCSGCAITAELNCIVHDLLMVYVWFSMFEERGLETSLKEFRQLASYVVYGDDIIL	SAMEA3887050	viral metagenome	seaborneTepee	2016-03-14T20:23:04Z	NA	NA
SRR7427084	u236596	1807.02	u88028	YP_009337724.1_Hubei_picorna-like	65.5	7,3e-57	EDFDYTNWDQHLHPEIVMKVAEVVNYWYGTDNLSEEGKVRRVLIYDLIHTTIMVKDRLFRKSSGQCSGCAITAELNCIVHDLLMYFVWTKMCKDQGVETSLRDYRHNVAAIIYGDDIII	SAMN09290501	Konetontli chamelaensis	backwardReform	2018-06-25T18:34:58Z	-103.621	20,58534871400008
SRR7601604	u174182	3.99	u88028	YP_009337724.1_Hubei_picorna-like	65.5	7,3e-57	EDFDYSNWDQHLHPELVMKVAEIVNYWYGTDNSSEEGKVRRVLIYDLIHTVIMVKDRLFQKSSGQCSGCAITAELNCIVHDLLMCFTWFKMCNDQNIETSLVDYRRNVAAIIYGDDIVI	SAMN09698410	Pinus radiata	backwardReform	2018-07-26T09:33:27Z	176,270000000000010	-38.156
ERR1301889	u68012	7.13	u137873	YP_009337724.1_Hubei_picorna-like	65.5	7,3e-57	EDFDYANWDQHLHPELVMKVVSIVNYWYGDQDDSEEGIVRSMLVYNLIHTNVIVKNRLFVKSSGQCSGCAITAELNCIVHDLLMVYVWFSMFEERGLETSLKEFRQLASYVVYGDDIIL	SAMEA3887184	viral metagenome	seaborneTepee	2016-03-14T20:16:44Z	NA	NA
ERR1301519	u68012	2.46	u137873	YP_009337724.1_Hubei_picorna-like	65.5	7,3e-57	EDFDYANWDQHLHPELVMKVVSIVNYWYGDQDDSEEGIVRSMLVYNLIHTNVIVKNRLFVKSSGQCSGCAITAELNCIVHDLLMVYVWFSMFEERGLETSLKEFRQLASYVVYGDDIIL	SAMEA3887050	viral metagenome	seaborneTepee	2016-03-14T20:25:40Z	NA	NA
SRR12830908	u88028	39.79	u88028	YP_009337724.1_Hubei_picorna-like	65.5	7,3e-57	EDFDYSNWDQHLHPEIVMKVAEIVNYWYGTDNLSEEGKVRRVLIYELIHTTIMVKDRLFRKSSGQCSGCAITAELNCIVHDLLMYFTWTKMCQDQNIETSLRDYRHNVAAIIYGDDIII	SAMN16448850	Paulownia elongata	backwardReform	2020-10-19T12:51:53Z	-83.8886	32,55390000000006
SRR12830909	u88028	29.42	u88028	YP_009337724.1_Hubei_picorna-like	65.5	7,3e-57	EDFDYSNWDQHLHPEIVMKVAEIVNYWYGTDNLSEEGKVRRVLIYELIHTTIMVKDRLFRKSSGQCSGCAITAELNCIVHDLLMYFTWTKMCQDQNIETSLRDYRHNVAAIIYGDDIII	SAMN16448850	Paulownia elongata	backwardReform	2020-10-19T12:11:37Z	-83.8886	32,55390000000006
SRR12830907	u88028	34.72	u88028	YP_009337724.1_Hubei_picorna-like	65.5	7,3e-57	EDFDYSNWDQHLHPEIVMKVAEIVNYWYGTDNLSEEGKVRRVLIYELIHTTIMVKDRLFRKSSGQCSGCAITAELNCIVHDLLMYFTWTKMCQDQNIETSLRDYRHNVAAIIYGDDIII	SAMN16448850	Paulownia elongata	backwardReform	2020-10-19T12:52:59Z	-83.8886	32,55390000000006
ERR3047586	u86956	13.87	u88028	YP_009337724.1_Hubei_picorna-like	65.5	7,3e-57	EDFDYSNWDQHLHPELVMKVAEIVNYWYGTDNSSEEGKVRRVLIYDLIHTVIMVKDRLFQKSSGQCSGCAITAELNCIVHDLLMCFTWFKMCNDQNIETSLADYRRNVAAIIYGDDIVI	SAMEA5209356	Norovirus 02/2010/Nanjing	backwardReform	2019-03-10T11:37:00Z	NA	NA
ERR3098028	u86956	30.14	u88028	YP_009337724.1_Hubei_picorna-like	65.5	7,3e-57	EDFDYSNWDQHLHPELVMKVAEIVNYWYGTDNSSEEGKVRRVLIYDLIHTVIMVKDRLFQKSSGQCSGCAITAELNCIVHDLLMCFTWFKMCNDQNIETSLADYRRNVAAIIYGDDIVI	SAMEA5278043	Norovirus 05/2010/Nanjing	backwardReform	2019-03-10T09:39:18Z	NA	NA
SRR2787821	u86956	44.34	u88028	YP_009337724.1_Hubei_picorna-like	65.5	7,3e-57	EDFDYSNWDQHLHPELVMKVAEIVNYWYGTDNSSEEGKVRRVLIYDLIHTVIMVKDRLFQKSSGQCSGCAITAELNCIVHDLLMCFTWFKMCNDQNIETSLADYRRNVAAIIYGDDIVI	SAMN04214834	Gevuina avellana	backwardReform	2015-10-24T17:40:58Z	-109.554	36,15612060045630
SRR5007142	u137873	96.39	u137873	YP_009337724.1_Hubei_picorna-like	65.5	7,3e-57	EDFDYANWDQHLHPELVMKVVSIVNYWYGDQEDSEEGMVRKMLVYNLIHTNVIVKNRLFVKSSGQCSGCAITAELNCIVHDLLMAYVWFSMYKDRGLETSLKEFRQLASYVVYGDDIIL	SAMN06006821	Kokeshia xiei	seaborneTepee	2016-11-14T14:20:31Z	109,447870000000080	19,19142000000005
ERR1301616	u68012	2.43	u137873	YP_009337724.1_Hubei_picorna-like	65.5	7,3e-57	EDFDYANWDQHLHPELVMKVVSIVNYWYGDQDDSEEGIVRSMLVYNLIHTNVIVKNRLFVKSSGQCSGCAITAELNCIVHDLLMVYVWFSMFEERGLETSLKEFRQLASYVVYGDDIIL	SAMEA3887057	viral metagenome	seaborneTepee	2016-03-14T20:23:07Z	NA	NA
SRR1514886	u168691	14.09	u168691	YP_009337724.1_Hubei_picorna-like	65.5	1,0e-56	EDFDYKNWDQHLHPELVYQVARIVNSWYGDDDNSENGLVRRVLLLDLVHTILIVKDRLIVKSTGQCSGCAITAELNCLVHELLMFYVWIKLHLDAGLTTDIEEFREQVAMALYGDDILL	SAMN02837060	Ero leonina	cassockedAuteur	2014-07-16T15:40:51Z	-85.6328	32,44180000000000
SRR5377219	u59615	4.53	u135748	YP_009337724.1_Hubei_picorna-like	65.5	2,5e-55	EDFDYKNWDQHLHPEFVHKVSEIVNYWYGDDDNSEVGILRKVLLYDLVHTQVIVKDRLFQKSSGQCSGCAITAELNCIVHDLLMYYVWLLVNKDSNRETSLSDYRHFVASIMYGDDIVI	SAMN06578719	Primula ovalifolia	bannedLitter	2017-03-26T06:08:07Z	NA	NA
SRR7601604	u92741	11.9	u135748	YP_009337724.1_Hubei_picorna-like	65.5	2,5e-55	EDFDYKNWDQHLHPEFVHKVSEIVNYWYGDDDNSEVGILRKVLLYDLVHTQVIVKDRLFQKSSGQCSGCAITAELNCIVHDLLMYYVWLLVNKDSNRETSLSDYRNFVASIMYGDDIVI	SAMN09698410	Pinus radiata	bannedLitter	2018-07-26T09:33:27Z	176,270000000000010	-38.156
SRR8296306	u135748	5.62	u135748	YP_009337724.1_Hubei_picorna-like	65.5	2,5e-55	EDFDYKNWDQHLHPEFVHKVSEIVNYWYGDDDNSEVGILRKVLLYDLVHTQVIVKDRLFQKSSGQCSGCAITAELNCIVHDLLMYYVWLLVNRDSNRETSLSDYRHFVASIMYGDDIVI	SAMN10537193	Poekilocerus pictus	bannedLitter	2018-12-10T14:05:49Z	79,957905817000039	15,75458562300003
SRR12201870	u59615	28.34	u135748	YP_009337724.1_Hubei_picorna-like	65.5	2,5e-55	EDFDYKNWDQHLHPEFVHKVSEIVNYWYGDDDNSEVGILRKVLLYDLVHTQVIVKDRLFQKSSGQCSGCAITAELNCIVHDLLMYYVWLLVNKDSNRETSLSDYRHFVASIMYGDDIVI	SAMN15511389	Malus domestica	bannedLitter	2020-07-12T00:46:36Z	-99.4146	39,39870315600007
SRR12975381	u59615	4.95	u135748	YP_009337724.1_Hubei_picorna-like	65.5	2,5e-55	EDFDYKNWDQHLHPEFVHKVSEIVNYWYGDDDNSEVGILRKVLLYDLVHTQVIVKDRLFQKSSGQCSGCAITAELNCIVHDLLMYYVWLLVNKDSNRETSLSDYRHFVASIMYGDDIVI	SAMN16632621	Mikania micrantha	bannedLitter	2020-11-03T20:06:05Z	97,857320000000072	24,01538000000005
SRR11310351	u59615	5.23	u135748	YP_009337724.1_Hubei_picorna-like	65.5	2,5e-55	EDFDYKNWDQHLHPEFVHKVSEIVNYWYGDDDNSEVGILRKVLLYDLVHTQVIVKDRLFQKSSGQCSGCAITAELNCIVHDLLMYYVWLLVNKDSNRETSLSDYRHFVASIMYGDDIVI	SAMN14381699	Solanum melongena	bannedLitter	2020-03-16T11:12:18Z	109,000000000000057	24,00000000000006
SRR11489949	u59615	7.43	u135748	YP_009337724.1_Hubei_picorna-like	65.5	2,5e-55	EDFDYKNWDQHLHPEFVHKVSEIVNYWYGDDDNSEVGILRKVLLYDLVHTQVIVKDRLFQKSSGQCSGCAITAELNCIVHDLLMYYVWLLVNKDSNRETSLSDYRHFVASIMYGDDIVI	SAMN14543276	Rhaphiolepis bibas	bannedLitter	2020-04-07T09:13:01Z	104,075800000000072	30,67190000000005
SRR6841566	u278387	14.88	u135748	YP_009337724.1_Hubei_picorna-like	65.5	2,5e-55	EDFDYKNWDQHLHPEFIRKVAEIVNYWYGDDDNSEVGILRKVLLYDLVHTQVIVKDRLFQKSSGQCSGCAITAELNCIVHDLLMYYVWLLVNKDSNRETSLSDYRRFVASIMYGDDIVI	SAMN08634926	Cupressus duclouxiana	bannedLitter	2018-03-15T13:10:11Z	102,496640000000070	24,35158000000007
SRR7601605	u92741	5.76	u135748	YP_009337724.1_Hubei_picorna-like	65.5	2,5e-55	EDFDYKNWDQHLHPEFVHKVSEIVNYWYGDDDNSEVGILRKVLLYDLVHTQVIVKDRLFQKSSGQCSGCAITAELNCIVHDLLMYYVWLLVNKDSNRETSLSDYRNFVASIMYGDDIVI	SAMN09698410	Pinus radiata	bannedLitter	2018-07-26T09:30:34Z	176,270000000000010	-38.156
SRR7601603	u92741	5.53	u135748	YP_009337724.1_Hubei_picorna-like	65.5	2,5e-55	EDFDYKNWDQHLHPEFVHKVSEIVNYWYGDDDNSEVGILRKVLLYDLVHTQVIVKDRLFQKSSGQCSGCAITAELNCIVHDLLMYYVWLLVNKDSNRETSLSDYRNFVASIMYGDDIVI	SAMN09698410	Pinus radiata	bannedLitter	2018-07-26T09:32:49Z	176,270000000000010	-38.156
SRR11060987	u178612	3.32	u135748	YP_009337724.1_Hubei_picorna-like	65.5	2,5e-55	EDFDYKNWDQHLHPEFIRKVAEIVNYWYGDDDNSEVGILRKVLLYDLVHTQVIVKDRLFQKSSGQCSGCAITAELNCIVHDLLMYYVWLLVNKDSNRETSLSDYRHLVASIMYGDDIVI	SAMN12813272	phyllosphere metagenome	bannedLitter	2020-02-11T05:35:20Z	-85.372	42,39560000000000
SRR5947154	u59615	4.25	u135748	YP_009337724.1_Hubei_picorna-like	65.5	2,5e-55	EDFDYKNWDQHLHPEFVHKVSEIVNYWYGDDDNSEVGILRKVLLYDLVHTQVIVKDRLFQKSSGQCSGCAITAELNCIVHDLLMYYVWLLVNKDSNRETSLSDYRHFVASIMYGDDIVI	SAMN07507690	anaerobic digester metagenome	bannedLitter	2017-08-20T01:03:20Z	104,060000000000002	30,67000000000000
SRR12328708	u135748	4.74	u135748	YP_009337724.1_Hubei_picorna-like	65.5	2,5e-55	EDFDYKNWDQHLHPEFVHKVSEIVNYWYGDDDNSEVGILRKVLLYDLVHTQVIVKDRLFQKSSGQCSGCAITAELNCIVHDLLMYYVWLLVNRDSNRETSLSDYRHFVASIMYGDDIVI	SAMN15648693	Enterovirus	bannedLitter	2020-07-27T19:01:28Z	11,866670000000056	-4.71667
SRR5237226	u59615	19.17	u135748	YP_009337724.1_Hubei_picorna-like	65.5	2,5e-55	EDFDYKNWDQHLHPEFVHKVSEIVNYWYGDDDNSEVGILRKVLLYDLVHTQVIVKDRLFQKSSGQCSGCAITAELNCIVHDLLMYYVWLLVNKDSNRETSLSDYRHFVASIMYGDDIVI	SAMN06309708	Coreopsis lanceolata	bannedLitter	2017-02-08T09:47:00Z	147,017436655000097	-32.163
SRR5007142	u59615	413.07	u135748	YP_009337724.1_Hubei_picorna-like	65.5	2,5e-55	EDFDYKNWDQHLHPEFVHKVSEIVNYWYGDDDNSEVGILRKVLLYDLVHTQVIVKDRLFQKSSGQCSGCAITAELNCIVHDLLMYYVWLLVNKDSNRETSLSDYRHFVASIMYGDDIVI	SAMN06006821	Kokeshia xiei	bannedLitter	2016-11-14T14:20:31Z	109,447870000000080	19,19142000000005
SRR5892088	u199689	9.23	u135748	YP_009337724.1_Hubei_picorna-like	65.5	2,5e-55	EDFDYKNWDQHLHPEFIHKVSEIVNYWYGDDDNSEVGILRKVLLYDLVHTQVIVKDRLFQKSSGQCSGCAITAELNCIVHDLLMYYVWLLVNKDSNRETSLSDYRHFVASIMYGDDIVI	SAMN07430744	Panonychus citri	bannedLitter	2017-08-03T06:13:59Z	NA	NA
SRR3234059	u105883	5.21	u105883	YP_009337724.1_Hubei_picorna-like	63.9	1,3e-57	EDFDYKNWDQHLHPELVAKVASIINYWYGDDDNSENGLVRRTLIMDLIHTFIIVKDRLMIKSTGQCSGCAITAELNCIVHELLMLYTWITLHQESGLTTDIMEFRKEVAIALYGDDILL	SAMN04536621	aquatic metagenome	antleredOstracism	2016-03-17T16:42:02Z	-77.0765	35,15330000000000
SRR3233270	u105883	5.21	u105883	YP_009337724.1_Hubei_picorna-like	63.9	1,3e-57	EDFDYKNWDQHLHPELVAKVASIINYWYGDDDNSENGLVRRTLIMDLIHTFIIVKDRLMIKSTGQCSGCAITAELNCIVHELLMLYTWITLHQESGLTTDIMEFRKEVAIALYGDDILL	SAMN04536621	aquatic metagenome	antleredOstracism	2016-03-16T19:03:23Z	-77.0765	35,15330000000000
SRR13109187	u139088	932.57	u139088	YP_009337724.1_Hubei_picorna-like	63.9	6,7e-53	EDFDYKNWDQHLPPDFVLSVADIVNKWYGDSMDTEAGRLRYMLLYDLVFTYIIVKDRMFQKSTGQCSGCAITAELNCLVHDILMYYVWLKVCKDKEIDTSLYEYRDAVACIMYGDDIVM	SAMN16872942	Citrus	whackingSlaughter	2020-11-23T09:57:09Z	113,250000000000114	23,11667000000006
SRR5904909	u96023	7.93	u124367	YP_009337724.1_Hubei_picorna-like	63.9	6,7e-53	EDFDYANWDQHLHPELVLRVANIVNYWYGDLSDSPAGKLRYLLLDTLVHTTIIVKDRVFVKSSGQCSGCAITAELNCLVHDILMYYMWRKVAIMNKFETGLQHYRDNVASIMYGDDIVI	SAMN07426272	Gerbera hybrid cultivar	timedIroning	2017-08-07T08:05:00Z	103,930027033000044	36,56734839800004
SRR5905115	u96023	6.98	u124367	YP_009337724.1_Hubei_picorna-like	63.9	6,7e-53	EDFDYANWDQHLHPELVLRVANIVNYWYGDLSDSPAGKLRYLLLDTLVHTTIIVKDRVFVKSSGQCSGCAITAELNCLVHDILMYYMWRKVAIMNKFETGLQHYRDNVASIMYGDDIVI	SAMN07426275	Gerbera hybrid cultivar	timedIroning	2017-08-07T10:43:10Z	103,930027033000044	36,56734839800004
SRR11613502	u124367	2.75	u124367	YP_009337724.1_Hubei_picorna-like	63.9	6,7e-53	EDFDYANWDQHLHPELVLRVANIVNYWYGDLSDSPAGKLRYLLLDTLVHTTIIVKDRVFVKSSGQCSGCAITAELNCMVHDILMYYMWRKVANVNRFETSLHHYRDNVASIMYGDDIVV	SAMN14734476	Saccharum hybrid cultivar	timedIroning	2020-04-27T05:08:43Z	147,354120000000080	-19.5543
SRR5905118	u96023	5.4	u124367	YP_009337724.1_Hubei_picorna-like	63.9	6,7e-53	EDFDYANWDQHLHPELVLRVANIVNYWYGDLSDSPAGKLRYLLLDTLVHTTIIVKDRVFVKSSGQCSGCAITAELNCLVHDILMYYMWRKVAIMNKFETGLQHYRDNVASIMYGDDIVI	SAMN07426274	Gerbera hybrid cultivar	timedIroning	2017-08-07T10:43:00Z	103,930027033000044	36,56734839800004
SRR1867374	u192067	5.91	u192067	YP_009337724.1_Hubei_picorna-like	63.9	3,9e-52	EDFDYANWDQHLHPELVMKVANIVNYWYGDSATSPAGKVRSLLLETLIHTTIIVKDKVFRKSSGQCSGCAITAELNCLVHDILMYYMWRKLAILNKVDTDLCHYRLCVASIMYGDDIVM	SAMN03393662	Cypripedium formosanum	adverbialMara	2015-03-10T17:10:19Z	120,953463961000011	23,75281602100006
SRR5237276	u15646	135.77	u15646	YP_009337724.1_Hubei_picorna-like	63.6	6,7e-53	EDFDYKNWDQHLHPELVMKVADLVSNWYGDSFDSENAKVRRVLLHDLVHTTVMVKDSLFAKSCGQCSGCSITAELNCVVHDILMYYVYRLFCKDRNILCDLSKYRSEVACAMYGDDIIK	SAMN06309658	Parthenium integrifolium	bronchialPushball	2017-02-08T10:38:18Z	2,550539953000055	46,55941704400004
SRR8418292	u15646	35.57	u15646	YP_009337724.1_Hubei_picorna-like	63.6	6,7e-53	EDFDYKNWDQHLHPELVMKVADLVSNWYGDSFDSENAKVRRVLLHDLVHTTVMVKDSLFAKSCGQCSGCSITAELNCVVHDILMYYVYRLFCKDRNILCDLSKYRSEVACAMYGDDIIK	SAMN10714376	Vitis vinifera	bronchialPushball	2019-01-08T14:32:05Z	NA	NA
SRR8418281	u15646	178.25	u15646	YP_009337724.1_Hubei_picorna-like	63.6	6,7e-53	EDFDYKNWDQHLHPELVMKVADLVSNWYGDSFDSENAKVRRVLLHDLVHTTVMVKDSLFAKSCGQCSGCSITAELNCVVHDILMYYVYRLFCKDRNILCDLSKYRSEVACAMYGDDIIK	SAMN10714387	Vitis vinifera	bronchialPushball	2019-01-08T14:31:04Z	NA	NA
SRR8418286	u15646	70.39	u15646	YP_009337724.1_Hubei_picorna-like	63.6	6,7e-53	EDFDYKNWDQHLHPELVMKVADLVSNWYGDSFDSENAKVRRVLLHDLVHTTVMVKDSLFAKSCGQCSGCSITAELNCVVHDILMYYVYRLFCKDRNILCDLSKYRSEVACAMYGDDIIK	SAMN10714382	Vitis vinifera	bronchialPushball	2019-01-08T14:31:57Z	NA	NA
SRR8418282	u15646	8.03	u15646	YP_009337724.1_Hubei_picorna-like	63.6	6,7e-53	EDFDYKNWDQHLHPELVMKVADLVSNWYGDSFDSENAKVRRVLLHDLVHTTVMVKDSLFAKSCGQCSGCSITAELNCVVHDILMYYVYRLFCKDRNILCDLSKYRSEVACAMYGDDIIK	SAMN10714386	Vitis vinifera	bronchialPushball	2019-01-08T14:30:05Z	NA	NA
SRR8418316	u15646	21.98	u15646	YP_009337724.1_Hubei_picorna-like	63.6	6,7e-53	EDFDYKNWDQHLHPELVMKVADLVSNWYGDSFDSENAKVRRVLLHDLVHTTVMVKDSLFAKSCGQCSGCSITAELNCVVHDILMYYVYRLFCKDRNILCDLSKYRSEVACAMYGDDIIK	SAMN10714447	Vitis vinifera	bronchialPushball	2019-01-08T14:30:40Z	NA	NA
SRR8418284	u15646	89.49	u15646	YP_009337724.1_Hubei_picorna-like	63.6	6,7e-53	EDFDYKNWDQHLHPELVMKVADLVSNWYGDSFDSENAKVRRVLLHDLVHTTVMVKDSLFAKSCGQCSGCSITAELNCVVHDILMYYVYRLFCKDRNILCDLSKYRSEVACAMYGDDIIK	SAMN10714384	Vitis vinifera	bronchialPushball	2019-01-08T14:30:53Z	NA	NA
SRR8418289	u15646	52.03	u15646	YP_009337724.1_Hubei_picorna-like	63.6	6,7e-53	EDFDYKNWDQHLHPELVMKVADLVSNWYGDSFDSENAKVRRVLLHDLVHTTVMVKDSLFAKSCGQCSGCSITAELNCVVHDILMYYVYRLFCKDRNILCDLSKYRSEVACAMYGDDIIK	SAMN10714379	Vitis vinifera	bronchialPushball	2019-01-08T14:32:12Z	NA	NA
SRR8202204	u210769	8.89	u210769	YP_009337724.1_Hubei_picorna-like	63.6	9,1e-51	EDFDYANWDQHLHPQLVMKVIDIVNYYYGDTLETESGKVRKALIEELIYTQIIVKDKLFEKSSGQCSGCAITAELNCIVHDILMYYVWLKMNKDRGTTTDLHEYRECVASIMYGDDIVQ	SAMN10434271	Haplomitrium mnioides	bicuspidGlassware	2018-11-16T18:38:04Z	117,842780000000062	26,54500000000007
ERR1301820	u77841	4.79	u272306	YP_009337724.1_Hubei_picorna-like	63	8,9e-58	EDFDYKNWDQHLHPELVYRVASIVNHWYGDDDNSENGLVRRVLILDLIHTFILVKDRLMIKSTGQCSGCAITAELNCIVHELLMLYVWIKLHQDQGLITDINEFRQEVAMALYGDDILL	SAMEA3887197	viral metagenome	infiniteBacteria	2016-03-14T20:18:08Z	NA	NA
ERR1301580	u272306	9.99	u272306	YP_009337724.1_Hubei_picorna-like	63	8,9e-58	EDFDYKNWDQHLHPELVYRLASIVNHWYGDDDNSENGLVRRVLILDLIHTFILVKDRLMIKSTGQCSGCAITAELNCIVHELLMLYVWIKLHQDQGLITDINEFRQEVAMALYGDDILL	SAMEA3887029	viral metagenome	infiniteBacteria	2016-03-14T20:24:03Z	NA	NA
ERR1301905	u77841	5.56	u272306	YP_009337724.1_Hubei_picorna-like	63	8,9e-58	EDFDYKNWDQHLHPELVYRVASIVNHWYGDDDNSENGLVRRVLILDLIHTFILVKDRLMIKSTGQCSGCAITAELNCIVHELLMLYVWIKLHQDQGLITDINEFRQEVAMALYGDDILL	SAMEA3887197	viral metagenome	infiniteBacteria	2016-03-14T20:16:05Z	NA	NA
ERR1301491	u77841	10.54	u272306	YP_009337724.1_Hubei_picorna-like	63	8,9e-58	EDFDYKNWDQHLHPELVYRVASIVNHWYGDDDNSENGLVRRVLILDLIHTFILVKDRLMIKSTGQCSGCAITAELNCIVHELLMLYVWIKLHQDQGLITDINEFRQEVAMALYGDDILL	SAMEA3887029	viral metagenome	infiniteBacteria	2016-03-14T20:26:01Z	NA	NA
SRR8772317	u159819	2.57	u159819	YP_009337724.1_Hubei_picorna-like	63	5,2e-57	EDFDYKNWDQHLHPELVYQVASIVNHWYGDSDNSENGLLRRVLILDLIHTIIIVKDRLMIKSTGQCSGCAITAELNCIVHELLMFYVWIKLHQDNDLTTDIGEFRDAVAMGLYGDDIVL	SAMN11231505	Linospadix monostachyos	enmeshedProgram	2019-03-22T19:41:48Z	152,728330000000028	-30.3631
SRR10023922	u137882	15.32	u159819	YP_009337724.1_Hubei_picorna-like	63	5,2e-57	EDFDYKNWDQHLHPELVYQVASIINHWYGDDDNSENGLLRRVLILDLIHTIIIVKDRLMIKSTGQCSGCAITAELNCIVHELLMFYVWIKLHQDNDLTTDIGEFRDLVAMGLYGDDIVL	SAMN12641270	bat metagenome	enmeshedProgram	2019-08-27T14:20:18Z	13,601400000000000	-1.6196
ERR3179745	u64336	57.98	u64336	YP_009337724.1_Hubei_picorna-like	63	2,3e-53	EDFDYKNWDQHLPPDFVLSVATIVNKWYGDSDDSEIGRLRYMLLYDLVFTYIIVKDRLFQKSTGQCSGCAITAELNCLVHDLLMYYVWLKICKQNNIQTTLHQYRENVACIMYGDDIVM	SAMEA5366078	viral metagenome	pitchedArrowhead	2019-02-28T17:20:36Z	NA	NA
ERR1301507	u219577	0.95	u64336	YP_009337724.1_Hubei_picorna-like	63	2,3e-53	EDFDYKNWDQHLPPDFVLSVATIVNKWYGDSDDSKIGRLRYMLLYDLVFTYIIVKDRLFQKSTGQCSGCAITAELNCLVHDLLMYYVWLKICKQNNIQTTLHQYRENVACIMYGDDIVM	SAMEA3887041	viral metagenome	pitchedArrowhead	2016-03-14T20:25:28Z	NA	NA
ERR1303028	u64336	5.53	u64336	YP_009337724.1_Hubei_picorna-like	63	2,3e-53	EDFDYKNWDQHLPPDFVLSVATIVNKWYGDSDDSEIGRLRYMLLYDLVFTYIIVKDRLFQKSTGQCSGCAITAELNCLVHDLLMYYVWLKICKQNNIQTTLHQYRENVACIMYGDDIVM	SAMEA3887538	viral metagenome	pitchedArrowhead	2016-03-14T19:51:51Z	NA	NA
ERR3179781	u64336	54.57	u64336	YP_009337724.1_Hubei_picorna-like	63	2,3e-53	EDFDYKNWDQHLPPDFVLSVATIVNKWYGDSDDSEIGRLRYMLLYDLVFTYIIVKDRLFQKSTGQCSGCAITAELNCLVHDLLMYYVWLKICKQNNIQTTLHQYRENVACIMYGDDIVM	SAMEA5366078	viral metagenome	pitchedArrowhead	2019-02-28T17:31:15Z	NA	NA
ERR1302948	u64336	1.2	u64336	YP_009337724.1_Hubei_picorna-like	63	2,3e-53	EDFDYKNWDQHLPPDFVLSVATIVNKWYGDSDDSEIGRLRYMLLYDLVFTYIIVKDRLFQKSTGQCSGCAITAELNCLVHDLLMYYVWLKICKQNNIQTTLHQYRENVACIMYGDDIVM	SAMEA3887534	viral metagenome	pitchedArrowhead	2016-03-14T19:53:43Z	NA	NA
ERR2738002	u64336	54.57	u64336	YP_009337724.1_Hubei_picorna-like	63	2,3e-53	EDFDYKNWDQHLPPDFVLSVATIVNKWYGDSDDSEIGRLRYMLLYDLVFTYIIVKDRLFQKSTGQCSGCAITAELNCLVHDLLMYYVWLKICKQNNIQTTLHQYRENVACIMYGDDIVM	SAMEA4709127	viral metagenome	pitchedArrowhead	2018-08-18T12:12:36Z	NA	NA
ERR2738001	u64336	57.98	u64336	YP_009337724.1_Hubei_picorna-like	63	2,3e-53	EDFDYKNWDQHLPPDFVLSVATIVNKWYGDSDDSEIGRLRYMLLYDLVFTYIIVKDRLFQKSTGQCSGCAITAELNCLVHDLLMYYVWLKICKQNNIQTTLHQYRENVACIMYGDDIVM	SAMEA4709127	viral metagenome	pitchedArrowhead	2018-08-18T12:13:00Z	NA	NA
SRR11613519	u107961	4	u107961	YP_009337724.1_Hubei_picorna-like	63	5,5e-52	EDFDYANWDQHLHPELVLRVANIVNYWYGDLMDSPAGKLRYLLLDTLVHTIIIVKDRVFCKSCGQCSGCAITAELNCLVHDILMYYMWRKVALDKNFETHLQHYRDNVASIMYGDDIVI	SAMN14734492	Saccharum hybrid cultivar	palpatorySilicle	2020-04-27T05:17:06Z	147,354120000000080	-19.5543
SRR9697570	u120776	3.42	u107961	YP_009337724.1_Hubei_picorna-like	63	5,5e-52	EDFDYANWDQHLHPELVLRVANIVNYWYGDLMDSPAGKLRYLLLDTLVHTTIIVKDRVFCKSCGQCSGCAITAELNCLVHDILMYYMWRKVALKENFETHLQHYRDNVASIMYGDDIVI	SAMN12280589	Spathiphyllum floribundum	palpatorySilicle	2019-07-17T12:09:55Z	NA	NA
SRR12328708	u197595	5.04	u107961	YP_009337724.1_Hubei_picorna-like	63	5,5e-52	EDFDYANWDQHLHPELVLRVANIVNYWYGDLMDSPVGILRYLLLDTLVHTTIIVKDRVFTKSCGQCSGCAITAELNCLVHDILMYYMWRKVALIENFDTHLQHYRDNVASIMYGDDIVI	SAMN15648693	Enterovirus	palpatorySilicle	2020-07-27T19:01:28Z	11,866670000000056	-4.71667
SRR6920695	u267214	4.97	u267214	YP_009337724.1_Hubei_picorna-like	63	7,8e-52	EDFDYKNWDQHLLGDFVLSVADIVNKFYGDANDSPAGQLRHMLLYDLVFTHIIVKNRLFLKSTGQCSGCAITAELNCLVHDILMYYVWLKVNKDNNLETTLHEYRSNVASIMYGDDIVM	SAMN08805132	Hymenophyllum sp. XQ-2018	bossMarbling	2018-03-30T15:27:08Z	115,131652086000031	-8.36974
SRR10952772	u171077	5.76	u171077	YP_009337724.1_Hubei_picorna-like	62.9	7,2e-59	EDFDYANWDQYLHGELIMQIVDAINRWYDDGPINARIRRILFYFLIHTPMIVKDRLFLKCQGQCSGCPVTAELNCECHDLLMLYIWVKFHEDLLIESDLSEMREHLAMVIYGDDIVT	SAMN13896412	Phaseolus lunatus	racialMemsahib	2020-01-22T15:46:38Z	-76.2783	3.54212
SRR10874866	u32923	83.18	u32923	YP_009337724.1_Hubei_picorna-like	62.7	3,3e-53	EDYDYKNWDQHLHPELIIRVADIVNRWYGDSNDSEHGIARRVLLYDLIHTNIIVKDRLFTKSTGQCSGCAITAELNCLVHDLLMYYTWLLIHKQLKRITSLDEYRTHVATVLYGDDIVK	SAMN13782218	bird metagenome	tacticalConcavity	2020-01-13T01:16:43Z	103,930027033000044	36,56734839800004
ERR1301527	u133532	2.69	u133532	YP_009337724.1_Hubei_picorna-like	62.7	1,9e-52	EDFDYKNWDQHLHPELVMRVADVVSNWYGDSKYSKEATVRRVLLHDLIHTTIMVKDCLFIKSCGQCSGCAITAELNCIVHDMLMYYVFRLHFRSKKLICNISLYRSQVACALYGDDIIK	SAMEA3887057	viral metagenome	toothyAdhocracy	2016-03-14T20:25:05Z	NA	NA
ERR1301454	u133532	1.87	u133532	YP_009337724.1_Hubei_picorna-like	62.7	1,9e-52	EDFDYKNWDQHLHPELVMRVADVVSNWYGDSKYSKEATVRRVLLHDLIHTTIMVKDCLFIKSCGQCSGCAITAELNCIVHDMLMYYVFRLHFRSKKLICNISLYRSQVACALYGDDIIK	SAMEA3887003	viral metagenome	toothyAdhocracy	2016-03-14T20:27:06Z	NA	NA
SRR1781844	u205603	1.73	u205603	YP_009337724.1_Hubei_picorna-like	62.7	5,5e-52	EDFDYKNWDQHLHPEFVYNVASLVNYWYGDSDTSPVGKLRIMLLHDLIFTDIIVKDRLFRKSSGQCSGCAITAELNCIVHDLLMYYVWLLMCEDNNIPTDLDDYRENVASIMYGDDIVK	SAMN03252787	aquatic metagenome	aliveAutolysis	2015-02-03T18:45:34Z	-48.9179	-1.51937
SRR3217319	u235885	3.29	u235885	YP_009337724.1_Hubei_picorna-like	62.7	3,2e-51	EDFDYKNWDQHLHPELVMSVASLVNYWYGDLDESPKGRLRSMLLHDLIFTTVIVKDRLFRKSSGQCSGCAITAELNSVVHDLLMYYVWLKMNNDFNRPTNLTEFRDYIAYAIYGDDIIK	SAMN04543197	Theobroma cacao	restfulAperea	2016-03-10T12:53:05Z	-92.7825	40,96415000000007
SRR867443	u63025	11.05	u128960	YP_009337724.1_Hubei_picorna-like	62.7	4,3e-49	EDFDYKNWDQHLHPEFVTSVASLVNYWYGDLDSSPKGQVRHMLLYDLVFTTIVVKDRLFRKRSGQCSGCAITAELNSVVHDLLMYYVWLKMNDSMTRPTSLSEFRHYVAYAIYGDDIIK	SAMN02152601	Citrus sinensis	saneBunting	2015-11-03T10:01:12Z	-80.3268	27,44904000000002
SRR3624133	u211568	5.78	u128960	YP_009337724.1_Hubei_picorna-like	62.7	4,3e-49	EDFDYKNWDQHLHPEFVTSVASLVNYWYGDLDSSPKGQVRHMLLYDLVFTTIVVKDRLFRKRSGQCSGCAITAELNSVVHDLLMYYVWLKMNDSMTRLTSLSEFRHYVAYAIYGDDIIK	SAMN05194633	rhizosphere metagenome	saneBunting	2016-06-03T14:16:39Z	-81.79	28,11000000000000
SRR3233207	u128960	46.33	u128960	YP_009337724.1_Hubei_picorna-like	62.7	4,3e-49	EDFDYKNWDQHLHPEFVTSVASLVNYWYGDLDSSPKGQVRHMLLYDLVFTTIVVKDRLFRKRSGQCSGCAITAELNSVVHDLLMYYVWLKMNDSMARPTSLSEFRHYVAYVIYGDDIIK	SAMN04536618	aquatic metagenome	saneBunting	2016-03-16T18:06:51Z	-76.9594	35,01472000000000
SRR3624127	u63025	2.11	u128960	YP_009337724.1_Hubei_picorna-like	62.7	4,3e-49	EDFDYKNWDQHLHPEFVTSVASLVNYWYGDLDSSPKGQVRHMLLYDLVFTTIVVKDRLFRKRSGQCSGCAITAELNSVVHDLLMYYVWLKMNDSMTRPTSLSEFRHYVAYAIYGDDIIK	SAMN05194630	rhizosphere metagenome	saneBunting	2016-06-03T14:14:59Z	-81.79	28,11000000000000
SRR3624156	u63025	2.07	u128960	YP_009337724.1_Hubei_picorna-like	62.7	4,3e-49	EDFDYKNWDQHLHPEFVTSVASLVNYWYGDLDSSPKGQVRHMLLYDLVFTTIVVKDRLFRKRSGQCSGCAITAELNSVVHDLLMYYVWLKMNDSMTRPTSLSEFRHYVAYAIYGDDIIK	SAMN05194636	rhizosphere metagenome	saneBunting	2016-06-03T14:18:46Z	-81.79	28,11000000000000
SRR3624170	u63025	7.58	u128960	YP_009337724.1_Hubei_picorna-like	62.7	4,3e-49	EDFDYKNWDQHLHPEFVTSVASLVNYWYGDLDSSPKGQVRHMLLYDLVFTTIVVKDRLFRKRSGQCSGCAITAELNSVVHDLLMYYVWLKMNDSMTRPTSLSEFRHYVAYAIYGDDIIK	SAMN05194639	rhizosphere metagenome	saneBunting	2016-06-03T14:26:30Z	-81.79	28,11000000000000
SRR3624155	u145712	4.62	u128960	YP_009337724.1_Hubei_picorna-like	62.7	4,3e-49	EDFDYKNLDQHLHPEFVTSVASLVNYWYGDLDSSPKGQVRHMLLYDLVFTTIVVKDRLFRKRSGQCSGCAITAELNSVVHDLLMYYVWLKMNDSMTRPTSLSEFRHYVAYAIYGDDIIK	SAMN05194635	rhizosphere metagenome	saneBunting	2016-06-03T14:35:48Z	-81.79	28,11000000000000
SRR867442	u63025	11.57	u128960	YP_009337724.1_Hubei_picorna-like	62.7	4,3e-49	EDFDYKNWDQHLHPEFVTSVASLVNYWYGDLDSSPKGQVRHMLLYDLVFTTIVVKDRLFRKRSGQCSGCAITAELNSVVHDLLMYYVWLKMNDSMTRPTSLSEFRHYVAYAIYGDDIIK	SAMN02152601	Citrus sinensis	saneBunting	2015-11-03T10:04:45Z	-80.3268	27,44904000000002
SRR3233886	u128960	46.33	u128960	YP_009337724.1_Hubei_picorna-like	62.7	4,3e-49	EDFDYKNWDQHLHPEFVTSVASLVNYWYGDLDSSPKGQVRHMLLYDLVFTTIVVKDRLFRKRSGQCSGCAITAELNSVVHDLLMYYVWLKMNDSMARPTSLSEFRHYVAYVIYGDDIIK	SAMN04536618	aquatic metagenome	saneBunting	2016-03-17T13:40:30Z	-76.9594	35,01472000000000
SRR3624172	u63025	10.43	u128960	YP_009337724.1_Hubei_picorna-like	62.7	4,3e-49	EDFDYKNWDQHLHPEFVTSVASLVNYWYGDLDSSPKGQVRHMLLYDLVFTTIVVKDRLFRKRSGQCSGCAITAELNSVVHDLLMYYVWLKMNDSMTRPTSLSEFRHYVAYAIYGDDIIK	SAMN05194641	rhizosphere metagenome	saneBunting	2016-06-03T14:25:22Z	-81.79	28,11000000000000
SRR3624129	u63025	3.7	u128960	YP_009337724.1_Hubei_picorna-like	62.7	4,3e-49	EDFDYKNWDQHLHPEFVTSVASLVNYWYGDLDSSPKGQVRHMLLYDLVFTTIVVKDRLFRKRSGQCSGCAITAELNSVVHDLLMYYVWLKMNDSMTRPTSLSEFRHYVAYAIYGDDIIK	SAMN05194632	rhizosphere metagenome	saneBunting	2016-06-03T14:19:28Z	-81.79	28,11000000000000
SRR6236563	u64468	33.22	u287878	YP_009337724.1_Hubei_picorna-like	62.5	2,0e-54	EDFDYANWDQHLHPELVMKVATLVNNWYGDKDDSENGKVRQVLLYDLIHTLILVKEKVYVKSSGQCSGCAITAELNCIVHDMLMYYVWRMLFKSRGYTTSLDEFREWVSYIIYGDDIVV	SAMN07631490	soil metagenome	footlooseCupcake	2017-10-30T22:55:24Z	-113.912	45,75890000000000
SRR5990603	u64468	3.41	u287878	YP_009337724.1_Hubei_picorna-like	62.5	2,0e-54	EDFDYANWDQHLHPELVMKVATLVNNWYGDKDDSENGKVRQVLLYDLIHTLILVKEKVYVKSSGQCSGCAITAELNCIVHDMLMYYVWRMLFKSRGYTTSLDEFREWVSYIIYGDDIVV	SAMN07573384	decomposition metagenome	footlooseCupcake	2017-08-30T12:53:19Z	-113.911	45,75530000000000
SRR7971520	u287878	2.79	u287878	YP_009337724.1_Hubei_picorna-like	62.5	2,0e-54	EDFDYANWDQHLHPELVMKVATLVNNWYGDKDDSENGKVRQVLLYDLIHTLILVKEKVYIKSSGQCSGCAITAELNCIVHDMLMYYVWRVLFKSRGYTTSLDEFREWVSYIIYGDDIVV	SAMN09094503	leaf litter metagenome	footlooseCupcake	2018-10-05T18:02:55Z	-110.869	46,92330000000000
SRR6234217	u64468	12.12	u287878	YP_009337724.1_Hubei_picorna-like	62.5	2,0e-54	EDFDYANWDQHLHPELVMKVATLVNNWYGDKDDSENGKVRQVLLYDLIHTLILVKEKVYVKSSGQCSGCAITAELNCIVHDMLMYYVWRMLFKSRGYTTSLDEFREWVSYIIYGDDIVV	SAMN07631483	soil metagenome	footlooseCupcake	2017-10-30T10:34:16Z	-113.912	45,75890000000000
SRR6236558	u64468	3.43	u287878	YP_009337724.1_Hubei_picorna-like	62.5	2,0e-54	EDFDYANWDQHLHPELVMKVATLVNNWYGDKDDSENGKVRQVLLYDLIHTLILVKEKVYVKSSGQCSGCAITAELNCIVHDMLMYYVWRMLFKSRGYTTSLDEFREWVSYIIYGDDIVV	SAMN07631489	soil metagenome	footlooseCupcake	2017-10-30T22:20:06Z	-113.911	45,75527800000000
SRR6234334	u64468	21.56	u287878	YP_009337724.1_Hubei_picorna-like	62.5	2,0e-54	EDFDYANWDQHLHPELVMKVATLVNNWYGDKDDSENGKVRQVLLYDLIHTLILVKEKVYVKSSGQCSGCAITAELNCIVHDMLMYYVWRMLFKSRGYTTSLDEFREWVSYIIYGDDIVV	SAMN07631484	soil metagenome	footlooseCupcake	2017-10-30T11:21:48Z	-113.912	45,75890000000000
ERR1301820	u55444	3.24	u186871	YP_009337724.1_Hubei_picorna-like	62.4	3,6e-54	EDFDYANWDQHLHPELTMKMVDIVNRWYNDEHSKIRKILVYGLIHTPILVKDKLFYKTTGQCSGCAITAELNCIVHDLLMAYVWFKMHADKGMITSLDDYRNAVSTVVYGDDIIL	SAMEA3887197	viral metagenome	threeScapular	2016-03-14T20:18:08Z	NA	NA
ERR1301608	u198993	2.27	u186871	YP_009337724.1_Hubei_picorna-like	62.4	3,6e-54	EDFDYANWDQHLHPELTMKMVDIVNRWYSDEHSKIRKILVYGLIHTPILVKDKLFYKTTGQCSGCAITAELNCIVHDLLMAYVWFKMHADKGMITSLDDYRNAVSTVVYGDDIIL	SAMEA3887050	viral metagenome	threeScapular	2016-03-14T20:23:04Z	NA	NA
ERR1301491	u55444	2.09	u186871	YP_009337724.1_Hubei_picorna-like	62.4	3,6e-54	EDFDYANWDQHLHPELTMKMVDIVNRWYNDEHSKIRKILVYGLIHTPILVKDKLFYKTTGQCSGCAITAELNCIVHDLLMAYVWFKMHADKGMITSLDDYRNAVSTVVYGDDIIL	SAMEA3887029	viral metagenome	threeScapular	2016-03-14T20:26:01Z	NA	NA
ERR1301812	u55444	3.38	u186871	YP_009337724.1_Hubei_picorna-like	62.4	3,6e-54	EDFDYANWDQHLHPELTMKMVDIVNRWYNDEHSKIRKILVYGLIHTPILVKDKLFYKTTGQCSGCAITAELNCIVHDLLMAYVWFKMHADKGMITSLDDYRNAVSTVVYGDDIIL	SAMEA3887191	viral metagenome	threeScapular	2016-03-14T20:18:29Z	NA	NA
ERR1301827	u103598	1.75	u186871	YP_009337724.1_Hubei_picorna-like	62.4	3,6e-54	EDFDYANWDQHLHPELTMKMVDIVNRWYNDEHSKIRKILVYGLIHTPILVKDKLFYKTTGQCSGCAITAELNCIVHDLLMAYVWFKMHADKGMTTSLDDYRNAVSTVVYGDDIIL	SAMEA3887204	viral metagenome	threeScapular	2016-03-14T20:18:05Z	NA	NA
ERR1301905	u176661	3.26	u186871	YP_009337724.1_Hubei_picorna-like	62.4	3,6e-54	VSVDYANWDQHLHPELTMKMVDIVNRWYNDEHSKIRKILVYGLIHTPILVKDKLFYKTTGQCSGCAITAELNCIVHDLLMAYVWFKMHADKGMITSLDDYRNAVSTVVYGDDIIL	SAMEA3887197	viral metagenome	threeScapular	2016-03-14T20:16:05Z	NA	NA
ERR1301519	u103598	1.09	u186871	YP_009337724.1_Hubei_picorna-like	62.4	3,6e-54	EDFDYANWDQHLHPELTMKMVDIVNRWYNDEHSKIRKILVYGLIHTPILVKDKLFYKTTGQCSGCAITAELNCIVHDLLMAYVWFKMHADKGMTTSLDDYRNAVSTVVYGDDIIL	SAMEA3887050	viral metagenome	threeScapular	2016-03-14T20:25:40Z	NA	NA
ERR1301514	u55444	3.76	u186871	YP_009337724.1_Hubei_picorna-like	62.4	3,6e-54	EDFDYANWDQHLHPELTMKMVDIVNRWYNDEHSKIRKILVYGLIHTPILVKDKLFYKTTGQCSGCAITAELNCIVHDLLMAYVWFKMHADKGMITSLDDYRNAVSTVVYGDDIIL	SAMEA3887046	viral metagenome	threeScapular	2016-03-14T20:25:57Z	NA	NA
ERR1301912	u55444	2.26	u186871	YP_009337724.1_Hubei_picorna-like	62.4	3,6e-54	EDFDYANWDQHLHPELTMKMVDIVNRWYNDEHSKIRKILVYGLIHTPILVKDKLFYKTTGQCSGCAITAELNCIVHDLLMAYVWFKMHADKGMITSLDDYRNAVSTVVYGDDIIL	SAMEA3887204	viral metagenome	threeScapular	2016-03-14T20:16:01Z	NA	NA
ERR1301602	u55444	3.04	u186871	YP_009337724.1_Hubei_picorna-like	62.4	3,6e-54	EDFDYANWDQHLHPELTMKMVDIVNRWYNDEHSKIRKILVYGLIHTPILVKDKLFYKTTGQCSGCAITAELNCIVHDLLMAYVWFKMHADKGMITSLDDYRNAVSTVVYGDDIIL	SAMEA3887045	viral metagenome	threeScapular	2016-03-14T20:23:14Z	NA	NA
ERR1301602	u219075	3.65	u186871	YP_009337724.1_Hubei_picorna-like	62.4	3,6e-54	EDFDYANWDQHLHPELTMKMVDIVNRWYNDEHSKTRKILVYGLIHTPILVKDKLFYKTTGQCSGCAITAELNCIVHDLLMAYVWFKMHADKGMITSLDDYRNAVSTVVYGDDPNL	SAMEA3887045	viral metagenome	threeScapular	2016-03-14T20:23:14Z	NA	NA
ERR1301535	u55444	3.49	u186871	YP_009337724.1_Hubei_picorna-like	62.4	3,6e-54	EDFDYANWDQHLHPELTMKMVDIVNRWYNDEHSKIRKILVYGLIHTPILVKDKLFYKTTGQCSGCAITAELNCIVHDLLMAYVWFKMHADKGMITSLDDYRNAVSTVVYGDDIIL	SAMEA3886997	viral metagenome	threeScapular	2016-03-14T20:24:58Z	NA	NA
ERR1301460	u68387	4.47	u186871	YP_009337724.1_Hubei_picorna-like	62.4	3,6e-54	EDFDYANWDQHLHPELTMKMVDIVNRWYNDEHGKIRKILVYGLIHTPILVKDKLFYKTTGQCSGCAITAELNCIVHDLLMAYVWFKMHADKGMITSLDDYRNAVSTVVYGDDIIL	SAMEA3887007	viral metagenome	threeScapular	2016-03-14T20:26:42Z	NA	NA
ERR1301507	u186871	4.78	u186871	YP_009337724.1_Hubei_picorna-like	62.4	3,6e-54	EDFDYANWDQHLHPELTMKMVDIVNRWYNDEHSKTRKILVYGLIHTPILVKDKLFYKTTGQCSGCAITAELNCIVHDLLMAYVWFKMHADKGMITSLDDYRNAVSTVVYGDDIIL	SAMEA3887041	viral metagenome	threeScapular	2016-03-14T20:25:28Z	NA	NA
ERR1301513	u55444	4.83	u186871	YP_009337724.1_Hubei_picorna-like	62.4	3,6e-54	EDFDYANWDQHLHPELTMKMVDIVNRWYNDEHSKIRKILVYGLIHTPILVKDKLFYKTTGQCSGCAITAELNCIVHDLLMAYVWFKMHADKGMITSLDDYRNAVSTVVYGDDIIL	SAMEA3887045	viral metagenome	threeScapular	2016-03-14T20:25:56Z	NA	NA
ERR1301446	u55444	2.06	u186871	YP_009337724.1_Hubei_picorna-like	62.4	3,6e-54	EDFDYANWDQHLHPELTMKMVDIVNRWYNDEHSKIRKILVYGLIHTPILVKDKLFYKTTGQCSGCAITAELNCIVHDLLMAYVWFKMHADKGMITSLDDYRNAVSTVVYGDDIIL	SAMEA3886997	viral metagenome	threeScapular	2016-03-14T20:27:10Z	NA	NA
ERR1301454	u68387	7.61	u186871	YP_009337724.1_Hubei_picorna-like	62.4	3,6e-54	EDFDYANWDQHLHPELTMKMVDIVNRWYNDEHGKIRKILVYGLIHTPILVKDKLFYKTTGQCSGCAITAELNCIVHDLLMAYVWFKMHADKGMITSLDDYRNAVSTVVYGDDIIL	SAMEA3887003	viral metagenome	threeScapular	2016-03-14T20:27:06Z	NA	NA
ERR1301543	u55444	5.05	u186871	YP_009337724.1_Hubei_picorna-like	62.4	3,6e-54	EDFDYANWDQHLHPELTMKMVDIVNRWYNDEHSKIRKILVYGLIHTPILVKDKLFYKTTGQCSGCAITAELNCIVHDLLMAYVWFKMHADKGMITSLDDYRNAVSTVVYGDDIIL	SAMEA3887003	viral metagenome	threeScapular	2016-03-14T20:24:30Z	NA	NA
ERR1301543	u55444	7.5	u186871	YP_009337724.1_Hubei_picorna-like	62.4	3,6e-54	EDFDYANWDQHLHPELTMKMVDIVNRWYNDEHSKIRKILVYGLIHTPILVKDKLFYKTTGQCSGCAITAELNCIVHDLLMAYVWFKMHADKGMITSLDDYRNAVSTVVYGDDIIL	SAMEA3887003	viral metagenome	threeScapular	2016-03-14T20:24:30Z	NA	NA
ERR1301549	u68387	5.36	u186871	YP_009337724.1_Hubei_picorna-like	62.4	3,6e-54	EDFDYANWDQHLHPELTMKMVDIVNRWYNDEHGKIRKILVYGLIHTPILVKDKLFYKTTGQCSGCAITAELNCIVHDLLMAYVWFKMHADKGMITSLDDYRNAVSTVVYGDDIIL	SAMEA3887007	viral metagenome	threeScapular	2016-03-14T20:24:18Z	NA	NA
ERR1301616	u171531	2.04	u186871	YP_009337724.1_Hubei_picorna-like	62.4	3,6e-54	EDFDYANWDQHLHPELTMKMVDIVNRWYNDEHGKIRKILVYGLIHTPILVKDKPFYKTTGQCSGCAITAELNCIVHDLLMAYVWFKMHADKGMITSLDDYRNAVSTVVYGDDIIL	SAMEA3887057	viral metagenome	threeScapular	2016-03-14T20:23:07Z	NA	NA
ERR1301588	u68387	2.77	u186871	YP_009337724.1_Hubei_picorna-like	62.4	3,6e-54	EDFDYANWDQHLHPELTMKMVDIVNRWYNDEHGKIRKILVYGLIHTPILVKDKLFYKTTGQCSGCAITAELNCIVHDLLMAYVWFKMHADKGMITSLDDYRNAVSTVVYGDDIIL	SAMEA3887035	viral metagenome	threeScapular	2016-03-14T20:24:12Z	NA	NA
ERR1301588	u68387	3.73	u186871	YP_009337724.1_Hubei_picorna-like	62.4	3,6e-54	EDFDYANWDQHLHPELTMKMVDIVNRWYNDEHGKIRKILVYGLIHTPILVKDKLFYKTTGQCSGCAITAELNCIVHDLLMAYVWFKMHADKGMITSLDDYRNAVSTVVYGDDIIL	SAMEA3887035	viral metagenome	threeScapular	2016-03-14T20:24:12Z	NA	NA
SRR1781844	u279412	1.04	u279412	YP_009337724.1_Hubei_picorna-like	62.2	6,7e-53	EDFDYANWDQHLHPELVLKVANIVNYWYGDLMTSPAGKCRTQILDTLIHTTIIVKDKVFAKSSGQCSGCAITAELNCIVHDILMFYMWRKIAIKNNMETDLRQFRQSVASIMYGDDIVM	SAMN03252787	aquatic metagenome	modestYouth	2015-02-03T18:45:34Z	-48.9179	-1.51937
SRR2518094	u171189	5.86	u205724	YP_009337724.1_Hubei_picorna-like	62.2	6,4e-51	EDFDYANWDQHLHPELVYRVANIVNYWYHDAADSPRGRLRYLLLDTLIHTTIIVKDRLFKKSSGQCSGCAITAELNCLVHDILMYYVWRKIAYEKKFETTLEHYRSCVASIMYGDDIVI	SAMN04110488	Meteoridium	binauralBackbend	2015-09-28T15:06:48Z	-70.49	18,89668483400004
SRR1781844	u205724	1.28	u205724	YP_009337724.1_Hubei_picorna-like	62.2	6,4e-51	EDFDYANWDQHLHPELVYRVANIVNYWYHDAADSPRGRLRYLLLDTLIHTTIIVKDRLFKKSSGQCSGCAITAELNCLVHDILMYYVWRKIAYERKFETTLEHYRSCVASIMYGDDIVI	SAMN03252787	aquatic metagenome	binauralBackbend	2015-02-03T18:45:34Z	-48.9179	-1.51937
SRR5995697	u175627	1.32	u175627	YP_009337724.1_Hubei_picorna-like	61.9	3,9e-52	EDFDYKHWDQSLHPELIISIASLVNYWYGDEDDSDAGRVRITLLTELVHTSIIVKDRLFTKSSGQCSGCAITAELNCLVHELLVYYIWLLIHKNANLETNLRDFRENVCIMLYGDDIIK	SAMN07581532	freshwater metagenome	adiposeEmbryo	2017-08-31T11:49:25Z	103,909999999999997	1.39
ERR1301820	u70276	12.52	u186861	YP_009337724.1_Hubei_picorna-like	61.9	2,6e-50	EDFDYKNWDQHLPGEFVISVASIVNKFYGDTDSSPAGRLRYMLMYELVFTHIIVKNRLFQKSTGQCSGCAITAELNCLVHDLLMYYVWLKLHKDRAIETSLHEFRSNVASIMYGDDIVM	SAMEA3887197	viral metagenome	tiptoeAliquot	2016-03-14T20:18:08Z	NA	NA
ERR1301889	u65045	3.19	u186861	YP_009337724.1_Hubei_picorna-like	61.9	2,6e-50	EDFDYKNWDQHLPGEFVISVASIVNKFYGDTDNSPAGRLRYMLMYELVFTHIIVKNRLFQKSTGQCSGCAITAELNCLVHDLLMYYVWLKLHKDKAIETSLHEFRSNVASIMYGDDIVM	SAMEA3887184	viral metagenome	tiptoeAliquot	2016-03-14T20:16:44Z	NA	NA
ERR1301827	u65045	3.72	u186861	YP_009337724.1_Hubei_picorna-like	61.9	2,6e-50	EDFDYKNWDQHLPGEFVISVASIVNKFYGDTDNSPAGRLRYMLMYELVFTHIIVKNRLFQKSTGQCSGCAITAELNCLVHDLLMYYVWLKLHKDKAIETSLHEFRSNVASIMYGDDIVM	SAMEA3887204	viral metagenome	tiptoeAliquot	2016-03-14T20:18:05Z	NA	NA
ERR1301514	u95141	6.38	u186861	YP_009337724.1_Hubei_picorna-like	61.9	2,6e-50	EDFDYKNWDQHLPGEFVISVASIVNKFYGDTDNSPAGRLRYMLMYELVFTHIIVKNRLFQKSTGQCSGCAITAELNCLVHDLLMYYVWLKLHKDRAIETSLHEFRSNVASIMYGDDIVM	SAMEA3887046	viral metagenome	tiptoeAliquot	2016-03-14T20:25:57Z	NA	NA
ERR1301603	u70276	9.42	u186861	YP_009337724.1_Hubei_picorna-like	61.9	2,6e-50	EDFDYKNWDQHLPGEFVISVASIVNKFYGDTDSSPAGRLRYMLMYELVFTHIIVKNRLFQKSTGQCSGCAITAELNCLVHDLLMYYVWLKLHKDRAIETSLHEFRSNVASIMYGDDIVM	SAMEA3887046	viral metagenome	tiptoeAliquot	2016-03-14T20:23:18Z	NA	NA
ERR1301535	u65045	3.38	u186861	YP_009337724.1_Hubei_picorna-like	61.9	2,6e-50	EDFDYKNWDQHLPGEFVISVASIVNKFYGDTDNSPAGRLRYMLMYELVFTHIIVKNRLFQKSTGQCSGCAITAELNCLVHDLLMYYVWLKLHKDKAIETSLHEFRSNVASIMYGDDIVM	SAMEA3886997	viral metagenome	tiptoeAliquot	2016-03-14T20:24:58Z	NA	NA
ERR1301934	u91477	1.68	u186861	YP_009337724.1_Hubei_picorna-like	61.9	2,6e-50	EDFDYKNWDQHLPGEFVISIASIVNKFYGDTDNSPAGRLRYMLMYELVFTHIIVKNRLFQKSTGQCSGCAITAELNCLVHDLLMYYVWLKLHKDRAIETSLHEFRSNVASIMYGDDIVM	SAMEA3887222	viral metagenome	tiptoeAliquot	2016-03-14T20:15:24Z	NA	NA
ERR1301507	u186861	2.09	u186861	YP_009337724.1_Hubei_picorna-like	61.9	2,6e-50	LDFDYKNWDQHLPGEFVISVASIVNKFYGDTDNSSAGRLRYMLMYELVFTHIIVKNRLFQKSTGQCSGCAITAELNCLVHDLLMYYVWLKLHKDKAIETNLHEFRSNVASIMYGDDIVM	SAMEA3887041	viral metagenome	tiptoeAliquot	2016-03-14T20:25:28Z	NA	NA
ERR1301785	u188370	0.77	u186861	YP_009337724.1_Hubei_picorna-like	61.9	2,6e-50	EDFDYKNWDQHLPGEFVISVASIVNKFYGDTDSSPAGRLRYMLMYELVFTHIIVKNRLFQKSTGQCSGCAITAELNCLVHDLLMYYVWLKLHKDRAIETSLYEFRSNVASIMYGDDIVM	SAMEA3887168	viral metagenome	tiptoeAliquot	2016-03-14T20:18:51Z	NA	NA
ERR1301596	u174965	2.65	u186861	YP_009337724.1_Hubei_picorna-like	61.9	2,6e-50	EDFDYKNWDQHLPGEFVISVASIVNKFYGDTDNSPAGRLRYMLMYELVFTHIIVKNRLFQKSTGQCSGCAITAELNCLVHDLLMYYVWLKLHKDRAIESSLHEFRSNVASIMYGDDIVM	SAMEA3887041	viral metagenome	tiptoeAliquot	2016-03-14T20:23:38Z	NA	NA
ERR1301798	u176078	4.36	u186861	YP_009337724.1_Hubei_picorna-like	61.9	2,6e-50	EDFDYKNWDQHLPGEFVISVASIVNKFYGDTDNSPAGRLRYMLMYELVFTHIIVKNRLFQKSTGQCSGCAITAELNCLVHDLLMYYVWLKLHKDKAMETSLHEFRSNVASIMYGDDIVM	SAMEA3887179	viral metagenome	tiptoeAliquot	2016-03-14T20:18:44Z	NA	NA
ERR1301483	u285271	1.36	u186861	YP_009337724.1_Hubei_picorna-like	61.9	2,6e-50	EDFDYKNWDQHLPGEFVISVASIVNKFYGDTDSSPAGRLRYMLMYELVFTHIIVKNRLFQKSTGQCSGCAITAELNCLVHDLLMYYVWLKLHKDKAIETSLHEFRSNVASIMYGDDIVM	SAMEA3887024	viral metagenome	tiptoeAliquot	2016-03-14T20:25:49Z	NA	NA
ERR1301919	u65045	1.41	u186861	YP_009337724.1_Hubei_picorna-like	61.9	2,6e-50	EDFDYKNWDQHLPGEFVISVASIVNKFYGDTDNSPAGRLRYMLMYELVFTHIIVKNRLFQKSTGQCSGCAITAELNCLVHDLLMYYVWLKLHKDKAIETSLHEFRSNVASIMYGDDIVM	SAMEA3887210	viral metagenome	tiptoeAliquot	2016-03-14T20:15:56Z	NA	NA
ERR1301883	u266112	3.79	u186861	YP_009337724.1_Hubei_picorna-like	61.9	2,6e-50	EDFDYKNWDQHLPGEFVISVASIVNKFYGDTDNSPAGRLRYMLMYELVFTHIIVKNRLFQKSTGQCSGCAITAELNCLVHDLLMYYVWLKLHKDKTMETSLHEFRSNVASIMYGDDIVM	SAMEA3887179	viral metagenome	tiptoeAliquot	2016-03-14T20:16:50Z	NA	NA
ERR1301580	u95141	8.27	u186861	YP_009337724.1_Hubei_picorna-like	61.9	2,6e-50	EDFDYKNWDQHLPGEFVISVASIVNKFYGDTDNSPAGRLRYMLMYELVFTHIIVKNRLFQKSTGQCSGCAITAELNCLVHDLLMYYVWLKLHKDRAIETSLHEFRSNVASIMYGDDIVM	SAMEA3887029	viral metagenome	tiptoeAliquot	2016-03-14T20:24:03Z	NA	NA
ERR1301905	u70276	9.54	u186861	YP_009337724.1_Hubei_picorna-like	61.9	2,6e-50	EDFDYKNWDQHLPGEFVISVASIVNKFYGDTDSSPAGRLRYMLMYELVFTHIIVKNRLFQKSTGQCSGCAITAELNCLVHDLLMYYVWLKLHKDRAIETSLHEFRSNVASIMYGDDIVM	SAMEA3887197	viral metagenome	tiptoeAliquot	2016-03-14T20:16:05Z	NA	NA
ERR1301777	u198962	4.7	u186861	YP_009337724.1_Hubei_picorna-like	61.9	2,6e-50	EDFDYKNWDQHLPGEFVISVASIVNKFYGDTDNSPAGRLRYMLMYELVFTHIIVKNRLFQKSTGQCSGCAITAELNCLVHDLLMYYVWLKLHKDRAMETSLHEFRSNVASIMYGDDIVM	SAMEA3887164	viral metagenome	tiptoeAliquot	2016-03-14T20:19:02Z	NA	NA
ERR1301514	u65045	8.83	u186861	YP_009337724.1_Hubei_picorna-like	61.9	2,6e-50	EDFDYKNWDQHLPGEFVISVASIVNKFYGDTDNSPAGRLRYMLMYELVFTHIIVKNRLFQKSTGQCSGCAITAELNCLVHDLLMYYVWLKLHKDKAIETSLHEFRSNVASIMYGDDIVM	SAMEA3887046	viral metagenome	tiptoeAliquot	2016-03-14T20:25:57Z	NA	NA
ERR1301602	u65045	1.23	u186861	YP_009337724.1_Hubei_picorna-like	61.9	2,6e-50	EDFDYKNWDQHLPGEFVISVASIVNKFYGDTDNSPAGRLRYMLMYELVFTHIIVKNRLFQKSTGQCSGCAITAELNCLVHDLLMYYVWLKLHKDKAIETSLHEFRSNVASIMYGDDIVM	SAMEA3887045	viral metagenome	tiptoeAliquot	2016-03-14T20:23:14Z	NA	NA
ERR1301491	u95141	8.66	u186861	YP_009337724.1_Hubei_picorna-like	61.9	2,6e-50	EDFDYKNWDQHLPGEFVISVASIVNKFYGDTDNSPAGRLRYMLMYELVFTHIIVKNRLFQKSTGQCSGCAITAELNCLVHDLLMYYVWLKLHKDRAIETSLHEFRSNVASIMYGDDIVM	SAMEA3887029	viral metagenome	tiptoeAliquot	2016-03-14T20:26:01Z	NA	NA
ERR1301496	u70276	1.52	u186861	YP_009337724.1_Hubei_picorna-like	61.9	2,6e-50	EDFDYKNWDQHLPGEFVISVASIVNKFYGDTDSSPAGRLRYMLMYELVFTHIIVKNRLFQKSTGQCSGCAITAELNCLVHDLLMYYVWLKLHKDRAIETSLHEFRSNVASIMYGDDIVM	SAMEA3887033	viral metagenome	tiptoeAliquot	2016-03-14T20:25:37Z	NA	NA
ERR1301849	u91477	1.2	u186861	YP_009337724.1_Hubei_picorna-like	61.9	2,6e-50	EDFDYKNWDQHLPGEFVISIASIVNKFYGDTDNSPAGRLRYMLMYELVFTHIIVKNRLFQKSTGQCSGCAITAELNCLVHDLLMYYVWLKLHKDRAIETSLHEFRSNVASIMYGDDIVM	SAMEA3887222	viral metagenome	tiptoeAliquot	2016-03-14T20:17:32Z	NA	NA
ERR1301446	u91477	4.26	u186861	YP_009337724.1_Hubei_picorna-like	61.9	2,6e-50	EDFDYKNWDQHLPGEFVISIASIVNKFYGDTDNSPAGRLRYMLMYELVFTHIIVKNRLFQKSTGQCSGCAITAELNCLVHDLLMYYVWLKLHKDRAIETSLHEFRSNVASIMYGDDIVM	SAMEA3886997	viral metagenome	tiptoeAliquot	2016-03-14T20:27:10Z	NA	NA
SRR7142090	u263085	6.04	u263085	YP_009337724.1_Hubei_picorna-like	61.3	1,6e-51	EDFDYKNWDQHLHPELVMSVADIVSYWYGDVKGSPNFKVRRVLLYDLVYTTLMVKDHLFVKSTGQCSGCSITAELNCIVHDLLMYYVFRLICKDLKVNCDIKIYRQNVACAIYGDDIVL	SAMN09091871	rhizosphere metagenome	pyemicGunmetal	2018-05-10T09:31:10Z	-85.3738	42,39480000000000
SRR12010447	u68070	18.32	u68070	YP_009337724.1_Hubei_picorna-like	61.3	4,5e-51	EDFDYANWDQHLHPELVYRVANIVNYWYKDTADSPVGRLRYLLLDTLIHTHIIIKDRVFRKSSGQCSGCAITAELNCLVHDILMYYVWKKIAAINSFETDLKHYRDSVASIMYGDDIVI	SAMN15207270	Lonicera japonica	coccalSin	2020-06-14T16:33:10Z	113,867220000000088	35,30889000000008
SRR5387731	u68070	17.13	u68070	YP_009337724.1_Hubei_picorna-like	61.3	4,5e-51	EDFDYANWDQHLHPELVYRVANIVNYWYKDTADSPVGRLRYLLLDTLIHTHIIIKDRVFRKSSGQCSGCAITAELNCLVHDILMYYVWKKIAAINSFETDLKHYRDSVASIMYGDDIVI	SAMN06349902	Nicotiana tabacum	coccalSin	2017-04-11T09:28:48Z	119,397500000000036	35,99472000000003
SRR12010449	u68070	14.3	u68070	YP_009337724.1_Hubei_picorna-like	61.3	4,5e-51	EDFDYANWDQHLHPELVYRVANIVNYWYKDTADSPVGRLRYLLLDTLIHTHIIIKDRVFRKSSGQCSGCAITAELNCLVHDILMYYVWKKIAAINSFETDLKHYRDSVASIMYGDDIVI	SAMN15207269	Lonicera japonica	coccalSin	2020-06-14T16:29:06Z	113,867220000000088	35,30889000000008
SRR12010446	u68070	17.56	u68070	YP_009337724.1_Hubei_picorna-like	61.3	4,5e-51	EDFDYANWDQHLHPELVYRVANIVNYWYKDTADSPVGRLRYLLLDTLIHTHIIIKDRVFRKSSGQCSGCAITAELNCLVHDILMYYVWKKIAAINSFETDLKHYRDSVASIMYGDDIVI	SAMN15207271	Lonicera japonica	coccalSin	2020-06-14T16:26:03Z	113,867220000000088	35,30889000000008
SRR5387721	u68070	108.09	u68070	YP_009337724.1_Hubei_picorna-like	61.3	4,5e-51	EDFDYANWDQHLHPELVYRVANIVNYWYKDTADSPVGRLRYLLLDTLIHTHIIIKDRVFRKSSGQCSGCAITAELNCLVHDILMYYVWKKIAAINSFETDLKHYRDSVASIMYGDDIVI	SAMN06349890	Nicotiana tabacum	coccalSin	2017-04-12T12:40:25Z	119,397500000000036	35,99472000000003
SRR5387723	u68070	8.74	u68070	YP_009337724.1_Hubei_picorna-like	61.3	4,5e-51	EDFDYANWDQHLHPELVYRVANIVNYWYKDTADSPVGRLRYLLLDTLIHTHIIIKDRVFRKSSGQCSGCAITAELNCLVHDILMYYVWKKIAAINSFETDLKHYRDSVASIMYGDDIVI	SAMN06349896	Nicotiana tabacum	coccalSin	2017-04-12T18:48:54Z	119,397500000000036	35,99472000000003
SRR11576224	u172645	6.01	u172645	YP_009337724.1_Hubei_picorna-like	61.3	3,0e-49	EDFDYKNWDQHLLGDFVLSVATIVNKFYGDSDDSRAGRLRYMLLYDLVFTHIIVKKRLFQKSTGQCSGCAITAELNCLVHDLLMYYVWLKVNKDNKMETDLFTYRNNVASIMYGDDIVM	SAMN14614994	Pseudoscymnus sp. HSL-2020	horridTicktock	2020-04-20T18:15:34Z	103,930027033000044	36,56734839800004
SRR5580663	u170406	3.31	u54512	YP_009337724.1_Hubei_picorna-like	61	1,1e-51	EDFDYKNWDQHLHPELIAKVADIISMWYGDNLDSENARVRRVLVHDLTHTTIMVKDHLFQKSSGQCSGCAITAELNCIVHDLLMYYIYRLICKDNKYQCNLSIYRRNVQVVLYGDDIVK	SAMN07142745	Locusta migratoria	bractealMilt	2017-05-20T08:39:06Z	126,471390000000042	34,98972000000003
SRR11176508	u54512	6.28	u54512	YP_009337724.1_Hubei_picorna-like	61	1,1e-51	EDFDYKNWDQHLHPELIAKVADIISMWYGDNLNSENARVRRVLVHDLTHTTIMVKDHLFQKSSGQCSGCAITAELNCIIHDLLMYYIYRLMCKDNKYQCNLSIYRRNVQVILYGDDIVK	SAMN14177870	Oryza sativa	bractealMilt	2020-02-24T21:26:46Z	NA	NA
SRR11176511	u54512	9.82	u54512	YP_009337724.1_Hubei_picorna-like	61	1,1e-51	EDFDYKNWDQHLHPELIAKVADIISMWYGDNLNSENARVRRVLVHDLTHTTIMVKDHLFQKSSGQCSGCAITAELNCIIHDLLMYYIYRLMCKDNKYQCNLSIYRRNVQVILYGDDIVK	SAMN14177867	Oryza sativa	bractealMilt	2020-02-24T22:03:21Z	NA	NA
SRR11176805	u54512	9.58	u54512	YP_009337724.1_Hubei_picorna-like	61	1,1e-51	EDFDYKNWDQHLHPELIAKVADIISMWYGDNLNSENARVRRVLVHDLTHTTIMVKDHLFQKSSGQCSGCAITAELNCIIHDLLMYYIYRLMCKDNKYQCNLSIYRRNVQVILYGDDIVK	SAMN14177998	Oryza sativa	bractealMilt	2020-02-24T22:11:01Z	NA	NA
SRR11176506	u54512	2.87	u54512	YP_009337724.1_Hubei_picorna-like	61	1,1e-51	EDFDYKNWDQHLHPELIAKVADIISMWYGDNLNSENARVRRVLVHDLTHTTIMVKDHLFQKSSGQCSGCAITAELNCIIHDLLMYYIYRLMCKDNKYQCNLSIYRRNVQVILYGDDIVK	SAMN14177872	Oryza sativa	bractealMilt	2020-02-24T21:24:59Z	NA	NA
SRR11176815	u54512	7.99	u54512	YP_009337724.1_Hubei_picorna-like	61	1,1e-51	EDFDYKNWDQHLHPELIAKVADIISMWYGDNLNSENARVRRVLVHDLTHTTIMVKDHLFQKSSGQCSGCAITAELNCIIHDLLMYYIYRLMCKDNKYQCNLSIYRRNVQVILYGDDIVK	SAMN14177988	Oryza sativa	bractealMilt	2020-02-24T22:17:54Z	NA	NA
SRR11176808	u54512	6.11	u54512	YP_009337724.1_Hubei_picorna-like	61	1,1e-51	EDFDYKNWDQHLHPELIAKVADIISMWYGDNLNSENARVRRVLVHDLTHTTIMVKDHLFQKSSGQCSGCAITAELNCIIHDLLMYYIYRLMCKDNKYQCNLSIYRRNVQVILYGDDIVK	SAMN14177995	Oryza sativa	bractealMilt	2020-02-24T22:10:13Z	NA	NA
SRR11176510	u191984	2.99	u54512	YP_009337724.1_Hubei_picorna-like	61	1,1e-51	EDFDYKNWDQHLHPELIAKVADIISMWYGDNLKSENARVRRVLVHDLTHTTIMVKDHLFQKSSGQCSGCAITAELNCIIHDLLMYYIYRLMCKDNKYQCNLSIYRRNVQVILYGDDIVK	SAMN14177868	Oryza sativa	bractealMilt	2020-02-24T22:02:43Z	NA	NA
SRR11176515	u54512	3.58	u54512	YP_009337724.1_Hubei_picorna-like	61	1,1e-51	EDFDYKNWDQHLHPELIAKVADIISMWYGDNLNSENARVRRVLVHDLTHTTIMVKDHLFQKSSGQCSGCAITAELNCIIHDLLMYYIYRLMCKDNKYQCNLSIYRRNVQVILYGDDIVK	SAMN14177863	Oryza sativa	bractealMilt	2020-02-24T21:25:08Z	NA	NA
SRR11176806	u54512	13.73	u54512	YP_009337724.1_Hubei_picorna-like	61	1,1e-51	EDFDYKNWDQHLHPELIAKVADIISMWYGDNLNSENARVRRVLVHDLTHTTIMVKDHLFQKSSGQCSGCAITAELNCIIHDLLMYYIYRLMCKDNKYQCNLSIYRRNVQVILYGDDIVK	SAMN14177997	Oryza sativa	bractealMilt	2020-02-24T22:13:03Z	NA	NA
SRR11176514	u54512	3.81	u54512	YP_009337724.1_Hubei_picorna-like	61	1,1e-51	EDFDYKNWDQHLHPELIAKVADIISMWYGDNLNSENARVRRVLVHDLTHTTIMVKDHLFQKSSGQCSGCAITAELNCIIHDLLMYYIYRLMCKDNKYQCNLSIYRRNVQVILYGDDIVK	SAMN14177864	Oryza sativa	bractealMilt	2020-02-24T21:27:25Z	NA	NA
SRR11856547	u54512	19.62	u54512	YP_009337724.1_Hubei_picorna-like	61	1,1e-51	EDFDYKNWDQHLHPELIAKVADIISMWYGDNLNSENARVRRVLVHDLTHTTIMVKDHLFQKSSGQCSGCAITAELNCIIHDLLMYYIYRLMCKDNKYQCNLSIYRRNVQVILYGDDIVK	SAMN15030042	Oryza sativa Japonica Group	bractealMilt	2020-05-27T14:52:15Z	116,397230000000036	39,90750000000003
SRR11176813	u54512	9.84	u54512	YP_009337724.1_Hubei_picorna-like	61	1,1e-51	EDFDYKNWDQHLHPELIAKVADIISMWYGDNLNSENARVRRVLVHDLTHTTIMVKDHLFQKSSGQCSGCAITAELNCIIHDLLMYYIYRLMCKDNKYQCNLSIYRRNVQVILYGDDIVK	SAMN14177990	Oryza sativa	bractealMilt	2020-02-24T22:16:30Z	NA	NA
SRR11176820	u54512	3.9	u54512	YP_009337724.1_Hubei_picorna-like	61	1,1e-51	EDFDYKNWDQHLHPELIAKVADIISMWYGDNLNSENARVRRVLVHDLTHTTIMVKDHLFQKSSGQCSGCAITAELNCIIHDLLMYYIYRLMCKDNKYQCNLSIYRRNVQVILYGDDIVK	SAMN14177983	Oryza sativa	bractealMilt	2020-02-24T22:10:35Z	NA	NA
SRR10390618	u191374	4.63	u232186	YP_009337724.1_Hubei_picorna-like	61	9,1e-51	EDFDYKNWDQHLHPELVMRVADVVSNWYGDQRNSANAKVRRVLLHDLIHTTIMVKDSLFVKSCGQCSGCSITAELNCIVHELLMYYVYRLFCKKKNILCDLGKYRAEVACAMYGDDIIK	SAMN13189796	Prunus persica	mildNecrology	2019-11-05T15:38:17Z	127,147520000000100	35,84509000000003
SRR8418274	u232186	10.02	u232186	YP_009337724.1_Hubei_picorna-like	61	9,1e-51	EDFDYKNWDQHLHPELVMRVADVVSNWYGDQRNSANAKVRRVLLHDLIHTTIMVKDSLFVKSCGQCSGCSITAELNCIVHELLMYYVYRLFCKKKNVLCDLGKYRAEVACAMYGDDIIK	SAMN10714313	Vitis vinifera	mildNecrology	2019-01-08T14:32:42Z	NA	NA
SRR10376313	u64418	39.75	u64418	YP_009337724.1_Hubei_picorna-like	61	7,5e-50	EDFDYKNWDQHLHPELIYSVATIVNYWYGDSDDSKIGKLRIMLLHDLIFTDIIVKDRLFRKSTGQCSGCAITAELNCIVHDVLMYYVWLLICKDKGIETDLYHYRSNVASIMYGDDIVK	SAMN12812013	phyllosphere metagenome	sproutedSortie	2019-10-31T04:31:02Z	-85.37	42,39000000000000
SRR10849305	u64418	70.93	u64418	YP_009337724.1_Hubei_picorna-like	61	7,5e-50	EDFDYKNWDQHLHPELIYSVATIVNYWYGDSDDSKIGKLRIMLLHDLIFTDIIVKDRLFRKSTGQCSGCAITAELNCIVHDVLMYYVWLLICKDKGIETDLYHYRSNVASIMYGDDIVK	SAMN12813582	phyllosphere metagenome	sproutedSortie	2020-01-08T06:32:17Z	-85.372	42,39560000000000
SRR11061007	u64418	286.92	u64418	YP_009337724.1_Hubei_picorna-like	61	7,5e-50	EDFDYKNWDQHLHPELIYSVATIVNYWYGDSDDSKIGKLRIMLLHDLIFTDIIVKDRLFRKSTGQCSGCAITAELNCIVHDVLMYYVWLLICKDKGIETDLYHYRSNVASIMYGDDIVK	SAMN12815030	phyllosphere metagenome	sproutedSortie	2020-02-11T08:50:10Z	-85.3741	42,39410000000000
SRR11061006	u64418	38.9	u64418	YP_009337724.1_Hubei_picorna-like	61	7,5e-50	EDFDYKNWDQHLHPELIYSVATIVNYWYGDSDDSKIGKLRIMLLHDLIFTDIIVKDRLFRKSTGQCSGCAITAELNCIVHDVLMYYVWLLICKDKGIETDLYHYRSNVASIMYGDDIVK	SAMN12814063	phyllosphere metagenome	sproutedSortie	2020-02-11T08:27:52Z	-85.3757	42,39560000000000
SRR11061008	u64418	38.25	u64418	YP_009337724.1_Hubei_picorna-like	61	7,5e-50	EDFDYKNWDQHLHPELIYSVATIVNYWYGDSDDSKIGKLRIMLLHDLIFTDIIVKDRLFRKSTGQCSGCAITAELNCIVHDVLMYYVWLLICKDKGIETDLYHYRSNVASIMYGDDIVK	SAMN12813775	phyllosphere metagenome	sproutedSortie	2020-02-11T08:22:25Z	-85.3741	42,39410000000000
SRR10849310	u215785	438.6	u64418	YP_009337724.1_Hubei_picorna-like	61	7,5e-50	EDFDYKNWDQHLHPELIYSVATIVNYWYGDSDDSKIGRLRIMLLHDLIFTDIIVKDRLFRKSTGQCSGCAITAELNCIVHDVLMYYVWLLICKDKGIETDLYHYRSNVASIMYGDDIVK	SAMN12814783	phyllosphere metagenome	sproutedSortie	2020-01-08T06:50:53Z	-85.372	42,39560000000000
SRR11061009	u64418	29.53	u64418	YP_009337724.1_Hubei_picorna-like	61	7,5e-50	EDFDYKNWDQHLHPELIYSVATIVNYWYGDSDDSKIGKLRIMLLHDLIFTDIIVKDRLFRKSTGQCSGCAITAELNCIVHDVLMYYVWLLICKDKGIETDLYHYRSNVASIMYGDDIVK	SAMN12814462	phyllosphere metagenome	sproutedSortie	2020-02-11T09:40:46Z	-85.3736	42,39510000000000
SRR5011090	u243366	16.19	u243366	YP_009337724.1_Hubei_picorna-like	61	1,5e-49	EDFDYKNWDQHLHPELIMKVADMVSTWYGDKLNNESAKVRRVLLHDLIHTTIMAKDYLFVKSSGQCSGCAITTNLNCVVHDLLMYYVFRMLCKKNNYRCNLEIYRERVEVALYGDDIIK	SAMN06010089	Sporobolus michauxianus	downscaleUnderlip	2016-11-10T15:00:20Z	-100.231	44,43612800000005
SRR5117445	u28610	18.8	u28610	YP_009337724.1_Hubei_picorna-like	61	1,5e-49	EDFDYKNWDQHLHPELVMRVADVVSKWYGDDYKSKAAKVRRVLLHDLIHTTIMVKDCLFIKSCGQCSGCAITAELNCVVHDLLMYYVYRLHCKRSNILCDITKYRSEVESALYGDDIIK	SAMN06142770	Apis mellifera	sumptuaryRescuer	2016-12-16T23:09:50Z	151,558010923476388	-32.7375
SRR10307191	u61577	4.34	u61577	YP_009337724.1_Hubei_picorna-like	61	1,4e-47	EDFDYKNWDQHLHPELVAKVADIVSAWYGDKWDSPEARVRRVLLHDLIHTTIMVKEYLFCKSCGQCSGCAITAELNCIVHDLLMYYVFRKISLQRGYRCNLSLYRQRVQSAMYGDDIIK	SAMN12924092	Oryza sativa	acceptedSpadefoot	2019-10-18T09:08:04Z	113,250000000000114	23,11667000000006
SRR6476527	u61577	4.19	u61577	YP_009337724.1_Hubei_picorna-like	61	1,4e-47	EDFDYKNWDQHLHPELVAKVADIVSAWYGDKWDSPEARVRRVLLHDLIHTTIMVKEYLFCKSCGQCSGCAITAELNCIVHDLLMYYVFRKISLQRGYRCNLSLYRQRVQSAMYGDDIIK	SAMN08287137	Oryza sativa	acceptedSpadefoot	2018-01-17T18:48:00Z	NA	NA
SRR8713241	u61577	26.08	u61577	YP_009337724.1_Hubei_picorna-like	61	1,4e-47	EDFDYKNWDQHLHPELVAKVADIVSAWYGDKWDSPEARVRRVLLHDLIHTTIMVKEYLFCKSCGQCSGCAITAELNCIVHDLLMYYVFRKISLQRGYRCNLSLYRQRVQSAMYGDDIIK	SAMN11094096	Oryza sativa	acceptedSpadefoot	2019-03-12T07:31:49Z	113,250000000000114	23,11667000000006
SRR6476565	u61577	14.65	u61577	YP_009337724.1_Hubei_picorna-like	61	1,4e-47	EDFDYKNWDQHLHPELVAKVADIVSAWYGDKWDSPEARVRRVLLHDLIHTTIMVKEYLFCKSCGQCSGCAITAELNCIVHDLLMYYVFRKISLQRGYRCNLSLYRQRVQSAMYGDDIIK	SAMN08287131	Oryza sativa	acceptedSpadefoot	2018-01-17T19:01:23Z	NA	NA
SRR8675954	u61577	9.37	u61577	YP_009337724.1_Hubei_picorna-like	61	1,4e-47	EDFDYKNWDQHLHPELVAKVADIVSAWYGDKWDSPEARVRRVLLHDLIHTTIMVKEYLFCKSCGQCSGCAITAELNCIVHDLLMYYVFRKISLQRGYRCNLSLYRQRVQSAMYGDDIIK	SAMN11047272	Oryza sativa	acceptedSpadefoot	2019-03-05T22:52:15Z	113,250000000000114	23,11667000000006
SRR8713229	u61577	16.48	u61577	YP_009337724.1_Hubei_picorna-like	61	1,4e-47	EDFDYKNWDQHLHPELVAKVADIVSAWYGDKWDSPEARVRRVLLHDLIHTTIMVKEYLFCKSCGQCSGCAITAELNCIVHDLLMYYVFRKISLQRGYRCNLSLYRQRVQSAMYGDDIIK	SAMN11094091	Oryza sativa	acceptedSpadefoot	2019-03-12T07:31:46Z	113,250000000000114	23,11667000000006
SRR8713230	u61577	19.63	u61577	YP_009337724.1_Hubei_picorna-like	61	1,4e-47	EDFDYKNWDQHLHPELVAKVADIVSAWYGDKWDSPEARVRRVLLHDLIHTTIMVKEYLFCKSCGQCSGCAITAELNCIVHDLLMYYVFRKISLQRGYRCNLSLYRQRVQSAMYGDDIIK	SAMN11094089	Oryza sativa	acceptedSpadefoot	2019-03-12T07:32:01Z	113,250000000000114	23,11667000000006
SRR2515957	u273732	5.9	u48559	YP_009337724.1_Hubei_picorna-like	60.5	9,4e-50	EDYDYANWDQHLHPDFIAAVSTIVNHYYGVDNNSEEGLVRRVLLYDLVHTTIIVKDKLFVKSSGQCSGCAITAELNCIVHDILMYYVWNQMNPDTNLTEYRSYVASIMYGDDIVI	SAMN04111117	Pseudotsuga menziesii	cockneyMinyan	2015-09-24T20:44:02Z	NA	NA
SRR5821481	u48559	4.45	u48559	YP_009337724.1_Hubei_picorna-like	60.5	9,4e-50	EDFDYANWDQHLHPDFIAAVSTIVNHYYGVDNNSEEGLVRRVLLYDLVHTTIIVKDKLFVKSSGQCSGCAITAELNCIVHDILMYYVWNQMNPDTNLTEYRSYVASIMYGDDIVI	SAMN06266097	soil metagenome	cockneyMinyan	2017-07-12T22:40:25Z	1,000000000000000	42,00000000000000
SRR5216504	u48559	6.23	u48559	YP_009337724.1_Hubei_picorna-like	60.5	9,4e-50	EDFDYANWDQHLHPDFIAAVSTIVNHYYGVDNNSEEGLVRRVLLYDLVHTTIIVKDKLFVKSSGQCSGCAITAELNCIVHDILMYYVWNQMNPDTNLTEYRSYVASIMYGDDIVI	SAMN06264819	aquatic metagenome	cockneyMinyan	2017-01-29T22:21:23Z	-76.028	39,24540000000000
SRR8202214	u48559	6.55	u48559	YP_009337724.1_Hubei_picorna-like	60.5	9,4e-50	EDFDYANWDQHLHPDFIAAVSTIVNHYYGVDNNSEEGLVRRVLLYDLVHTTIIVKDKLFVKSSGQCSGCAITAELNCIVHDILMYYVWNQMNPDTNLTEYRSYVASIMYGDDIVI	SAMN10434259	Pallavicinia lyellii	cockneyMinyan	2018-11-16T18:48:44Z	-72.6739	41,76375000000007
SRR6244719	u48559	5.49	u48559	YP_009337724.1_Hubei_picorna-like	60.5	9,4e-50	EDFDYANWDQHLHPDFIAAVSTIVNHYYGVDNNSEEGLVRRVLLYDLVHTTIIVKDKLFVKSSGQCSGCAITAELNCIVHDILMYYVWNQMNPDTNLTEYRSYVASIMYGDDIVI	SAMN07631314	soil metagenome	cockneyMinyan	2017-11-01T23:24:24Z	6,357800000000000	48,75850000000000
SRR5821658	u48559	10.31	u48559	YP_009337724.1_Hubei_picorna-like	60.5	9,4e-50	EDFDYANWDQHLHPDFIAAVSTIVNHYYGVDNNSEEGLVRRVLLYDLVHTTIIVKDKLFVKSSGQCSGCAITAELNCIVHDILMYYVWNQMNPDTNLTEYRSYVASIMYGDDIVI	SAMN06265162	soil metagenome	cockneyMinyan	2017-07-13T04:24:28Z	1,000000000000000	42,00000000000000
SRR6244720	u48559	24.55	u48559	YP_009337724.1_Hubei_picorna-like	60.5	9,4e-50	EDFDYANWDQHLHPDFIAAVSTIVNHYYGVDNNSEEGLVRRVLLYDLVHTTIIVKDKLFVKSSGQCSGCAITAELNCIVHDILMYYVWNQMNPDTNLTEYRSYVASIMYGDDIVI	SAMN07631315	soil metagenome	cockneyMinyan	2017-11-01T23:35:40Z	6,357800000000000	48,75850000000000
SRR6244107	u48559	3.64	u48559	YP_009337724.1_Hubei_picorna-like	60.5	9,4e-50	EDFDYANWDQHLHPDFIAAVSTIVNHYYGVDNNSEEGLVRRVLLYDLVHTTIIVKDKLFVKSSGQCSGCAITAELNCIVHDILMYYVWNQMNPDTNLTEYRSYVASIMYGDDIVI	SAMN07631308	soil metagenome	cockneyMinyan	2017-11-01T19:43:19Z	6,357800000000000	48,75850000000000
SRR5820861	u48559	4.27	u48559	YP_009337724.1_Hubei_picorna-like	60.5	9,4e-50	EDFDYANWDQHLHPDFIAAVSTIVNHYYGVDNNSEEGLVRRVLLYDLVHTTIIVKDKLFVKSSGQCSGCAITAELNCIVHDILMYYVWNQMNPDTNLTEYRSYVASIMYGDDIVI	SAMN06266095	soil metagenome	cockneyMinyan	2017-07-12T17:03:01Z	1,000000000000000	42,00000000000000
SRR6242094	u48559	10.12	u48559	YP_009337724.1_Hubei_picorna-like	60.5	9,4e-50	EDFDYANWDQHLHPDFIAAVSTIVNHYYGVDNNSEEGLVRRVLLYDLVHTTIIVKDKLFVKSSGQCSGCAITAELNCIVHDILMYYVWNQMNPDTNLTEYRSYVASIMYGDDIVI	SAMN07631297	soil metagenome	cockneyMinyan	2017-11-01T11:01:08Z	6,357800000000000	48,75850000000000
SRR6238236	u48559	17.1	u48559	YP_009337724.1_Hubei_picorna-like	60.5	9,4e-50	EDFDYANWDQHLHPDFIAAVSTIVNHYYGVDNNSEEGLVRRVLLYDLVHTTIIVKDKLFVKSSGQCSGCAITAELNCIVHDILMYYVWNQMNPDTNLTEYRSYVASIMYGDDIVI	SAMN07631288	soil metagenome	cockneyMinyan	2017-10-31T12:49:10Z	6,357800000000000	48,75850000000000
SRR5821485	u48559	63.05	u48559	YP_009337724.1_Hubei_picorna-like	60.5	9,4e-50	EDFDYANWDQHLHPDFIAAVSTIVNHYYGVDNNSEEGLVRRVLLYDLVHTTIIVKDKLFVKSSGQCSGCAITAELNCIVHDILMYYVWNQMNPDTNLTEYRSYVASIMYGDDIVI	SAMN06266138	soil metagenome	cockneyMinyan	2017-07-12T23:39:09Z	1,000000000000000	42,00000000000000
SRR6238235	u48559	14.56	u48559	YP_009337724.1_Hubei_picorna-like	60.5	9,4e-50	EDFDYANWDQHLHPDFIAAVSTIVNHYYGVDNNSEEGLVRRVLLYDLVHTTIIVKDKLFVKSSGQCSGCAITAELNCIVHDILMYYVWNQMNPDTNLTEYRSYVASIMYGDDIVI	SAMN07631291	soil metagenome	cockneyMinyan	2017-10-31T12:53:43Z	6,357800000000000	48,75850000000000
SRR5428631	u48559	7.31	u48559	YP_009337724.1_Hubei_picorna-like	60.5	9,4e-50	EDFDYANWDQHLHPDFIAAVSTIVNHYYGVDNNSEEGLVRRVLLYDLVHTTIIVKDKLFVKSSGQCSGCAITAELNCIVHDILMYYVWNQMNPDTNLTEYRSYVASIMYGDDIVI	SAMN06266375	soil metagenome	cockneyMinyan	2017-04-07T06:06:52Z	6,357800000000000	48,75850000000000
SRR6244108	u48559	14.13	u48559	YP_009337724.1_Hubei_picorna-like	60.5	9,4e-50	EDFDYANWDQHLHPDFIAAVSTIVNHYYGVDNNSEEGLVRRVLLYDLVHTTIIVKDKLFVKSSGQCSGCAITAELNCIVHDILMYYVWNQMNPDTNLTEYRSYVASIMYGDDIVI	SAMN07631309	soil metagenome	cockneyMinyan	2017-11-01T20:01:56Z	6,357800000000000	48,75850000000000
SRR6244721	u48559	19.96	u48559	YP_009337724.1_Hubei_picorna-like	60.5	9,4e-50	EDFDYANWDQHLHPDFIAAVSTIVNHYYGVDNNSEEGLVRRVLLYDLVHTTIIVKDKLFVKSSGQCSGCAITAELNCIVHDILMYYVWNQMNPDTNLTEYRSYVASIMYGDDIVI	SAMN07631313	soil metagenome	cockneyMinyan	2017-11-01T23:47:37Z	6,357800000000000	48,75850000000000
SRR6244774	u48559	18.75	u48559	YP_009337724.1_Hubei_picorna-like	60.5	9,4e-50	EDFDYANWDQHLHPDFIAAVSTIVNHYYGVDNNSEEGLVRRVLLYDLVHTTIIVKDKLFVKSSGQCSGCAITAELNCIVHDILMYYVWNQMNPDTNLTEYRSYVASIMYGDDIVI	SAMN07631317	soil metagenome	cockneyMinyan	2017-11-02T01:33:56Z	6,357800000000000	48,75850000000000
SRR6239967	u48559	12.26	u48559	YP_009337724.1_Hubei_picorna-like	60.5	9,4e-50	EDFDYANWDQHLHPDFIAAVSTIVNHYYGVDNNSEEGLVRRVLLYDLVHTTIIVKDKLFVKSSGQCSGCAITAELNCIVHDILMYYVWNQMNPDTNLTEYRSYVASIMYGDDIVI	SAMN07631292	soil metagenome	cockneyMinyan	2017-10-31T15:48:35Z	6,357800000000000	48,75850000000000
SRR7080226	u48559	3.21	u48559	YP_009337724.1_Hubei_picorna-like	60.5	9,4e-50	EDFDYANWDQHLHPDFIAAVSTIVNHYYGVDNNSEEGLVRRVLLYDLVHTTIIVKDKLFVKSSGQCSGCAITAELNCIVHDILMYYVWNQMNPDTNLTEYRSYVASIMYGDDIVI	SAMN08777750	freshwater sediment metagenome	cockneyMinyan	2018-04-29T04:25:14Z	-78.4168	41,17520000000000
SRR6243255	u48559	10.41	u48559	YP_009337724.1_Hubei_picorna-like	60.5	9,4e-50	EDFDYANWDQHLHPDFIAAVSTIVNHYYGVDNNSEEGLVRRVLLYDLVHTTIIVKDKLFVKSSGQCSGCAITAELNCIVHDILMYYVWNQMNPDTNLTEYRSYVASIMYGDDIVI	SAMN07631301	soil metagenome	cockneyMinyan	2017-11-01T13:52:04Z	6,357800000000000	48,75850000000000
SRR5821513	u48559	4.39	u48559	YP_009337724.1_Hubei_picorna-like	60.5	9,4e-50	EDFDYANWDQHLHPDFIAAVSTIVNHYYGVDNNSEEGLVRRVLLYDLVHTTIIVKDKLFVKSSGQCSGCAITAELNCIVHDILMYYVWNQMNPDTNLTEYRSYVASIMYGDDIVI	SAMN06266098	soil metagenome	cockneyMinyan	2017-07-12T23:51:07Z	1,000000000000000	42,00000000000000
SRR6244776	u48559	11.71	u48559	YP_009337724.1_Hubei_picorna-like	60.5	9,4e-50	EDFDYANWDQHLHPDFIAAVSTIVNHYYGVDNNSEEGLVRRVLLYDLVHTTIIVKDKLFVKSSGQCSGCAITAELNCIVHDILMYYVWNQMNPDTNLTEYRSYVASIMYGDDIVI	SAMN07631318	soil metagenome	cockneyMinyan	2017-11-02T01:29:15Z	6,357800000000000	48,75850000000000
SRR6238233	u48559	16.79	u48559	YP_009337724.1_Hubei_picorna-like	60.5	9,4e-50	EDFDYANWDQHLHPDFIAAVSTIVNHYYGVDNNSEEGLVRRVLLYDLVHTTIIVKDKLFVKSSGQCSGCAITAELNCIVHDILMYYVWNQMNPDTNLTEYRSYVASIMYGDDIVI	SAMN07631290	soil metagenome	cockneyMinyan	2017-10-31T12:37:40Z	6,357800000000000	48,75850000000000
SRR6242885	u48559	43.65	u48559	YP_009337724.1_Hubei_picorna-like	60.5	9,4e-50	EDFDYANWDQHLHPDFIAAVSTIVNHYYGVDNNSEEGLVRRVLLYDLVHTTIIVKDKLFVKSSGQCSGCAITAELNCIVHDILMYYVWNQMNPDTNLTEYRSYVASIMYGDDIVI	SAMN07631298	soil metagenome	cockneyMinyan	2017-11-01T12:59:51Z	6,357800000000000	48,75850000000000
SRR12063621	u48559	47.04	u48559	YP_009337724.1_Hubei_picorna-like	60.5	9,4e-50	EDFDYANWDQHLHPDFIAAVSTIVNHYYGVDNNSEEGLVRRVLLYDLVHTTIIVKDKLFVKSSGQCSGCAITAELNCIVHDILMYYVWNQMNPDTNLTEYRSYVASIMYGDDIVI	SAMN15332852	freshwater metagenome	cockneyMinyan	2020-06-22T00:45:03Z	13,558764999960900	53,30617899963890
SRR12063570	u48559	8.94	u48559	YP_009337724.1_Hubei_picorna-like	60.5	9,4e-50	EDFDYANWDQHLHPDFIAAVSTIVNHYYGVDNNSEEGLVRRVLLYDLVHTTIIVKDKLFVKSSGQCSGCAITAELNCIVHDILMYYVWNQMNPDTNLTEYRSYVASIMYGDDIVI	SAMN15332814	freshwater metagenome	cockneyMinyan	2020-06-21T23:44:48Z	13,558764999960900	53,30617899963890
ERR3143221	u284832	3.02	u284832	YP_009337724.1_Hubei_picorna-like	60.2	5,3e-50	EDFDYANWDQHLHPDLTYEVASIINYWYGDENNSENGKVRRVLIKNLINTLIIAKDRAFVKNSGQCSGCAITAELNCIVHELLMIYVWFVLCEKKGLFTSLTEFRRFVAMGLYGDDIIY	SAMEA5315505	Capra hircus	isolatedMsasa	2019-02-16T20:57:52Z	NA	NA
ERR1302439	u104654	5.15	u104654	YP_009337724.1_Hubei_picorna-like	60.2	1,5e-49	EDFDYKNWDQHLHPELVMRVADLVNAWYGDDHNSPSAKARRVLLYDLVHTTVIVKDYLFVKRTGQCSGCAITAELNCVVHEILLYYVYRLHQISKGLSPNLTVYRKEVACAIYGDDIIK	SAMEA3887876	viral metagenome	analogousPox	2016-03-14T20:04:57Z	NA	NA
ERR3891540	u265222	2.07	u104654	YP_009337724.1_Hubei_picorna-like	60.2	1,5e-49	EDFDYKNWDQHLHPELVMRVADLVNAWYGDEYNSPSAKARRVLLYDLVHTTVIVKDYLFVKRTGQCSGCAITAELNCVVHEILLYYVYRLHQISKGLSPNLTVYRKEVACAIYGDDIIK	SAMEA6531804	Solanum lycopersicum	analogousPox	2020-06-05T21:52:55Z	NA	NA
ERR1302519	u104654	5.64	u104654	YP_009337724.1_Hubei_picorna-like	60.2	1,5e-49	EDFDYKNWDQHLHPELVMRVADLVNAWYGDDHNSPSAKARRVLLYDLVHTTVIVKDYLFVKRTGQCSGCAITAELNCVVHEILLYYVYRLHQISKGLSPNLTVYRKEVACAIYGDDIIK	SAMEA3887876	viral metagenome	analogousPox	2016-03-14T20:02:58Z	NA	NA
SRR11747805	u268316	12.18	u268316	YP_009337724.1_Hubei_picorna-like	60.2	2,1e-49	EDFDYKHWDQSLHPEFVISVATLVNHWYGDADDSENGKVRICLLTELVHTHIIVKDRVFVKSSGQCSGCAITAELNCLVHELLVYYIWLKICSELGQETSLEHFRDNVCLMLYGDDIIK	SAMN14859516	Gynostemma pentaphyllum	apivorousTimber	2020-05-11T05:33:25Z	109,000000000000057	24,00000000000006
SRR10873776	u198762	1.59	u198762	YP_009337724.1_Hubei_picorna-like	59.7	1,8e-50	EDFDYKNWDQHLPPDFVLGVADVVNMWYGDKPNSPTGRLRYMLLYDLVFTYILVKDRLFQKSKGQCSGCAITAELNCIVHDILMYYVWLKVCNELNKRTTLDEYRDNVASIMYGDDIVL	SAMN13782218	bird metagenome	impoliticOtter	2020-01-12T03:18:49Z	103,930027033000044	36,56734839800004
SRR1124793	u277267	8.17	u277267	YP_009337724.1_Hubei_picorna-like	59.7	2,6e-50	EDFDYKNWDQHLPPDFVLSVADIVNYWYGDLPGSPRAKLRTMLLYDLIFTVLIVKDRLFQKSTGQCSGCAITAELNCLVHDILMYYVWLVLSEQNKIQTTLSIYRDAVASIMYGDDIVM	SAMN01919688	Hemileia vastatrix HvCat	fewerCaseworm	2015-12-24T03:15:59Z	-75.6074	4.98429
ERR1301798	u98306	1.89	u98306	YP_009337724.1_Hubei_picorna-like	59.3	9,5e-53	EDFDYKNWDQHLHPELIMRVAQIVNRWYGVDDNSQEGLIRRVLLYCLCHTYVIVNGKVFQKGVGQCSGCAITAELNCLVHDILMFYTWTIMHKEKGLNTCLDDYRENVANILYGDDIVQ	SAMEA3887179	viral metagenome	ionicBladder	2016-03-14T20:18:44Z	NA	NA
ERR1301878	u98306	1.54	u98306	YP_009337724.1_Hubei_picorna-like	59.3	9,5e-53	EDFDYKNWDQHLHPELIMRVAQIVNRWYGVDDNSQEGLIRRVLLYCLCHTYVIVNGKVFQKGVGQCSGCAITAELNCLVHDILMFYTWTIMHKEKGLNTCLDDYRENVANILYGDDIVQ	SAMEA3887175	viral metagenome	ionicBladder	2016-03-14T20:16:56Z	NA	NA
SRR5040897	u278515	3.5	u98306	YP_009337724.1_Hubei_picorna-like	59.3	9,5e-53	EDFDYKNWDQHLHPELIMRVAQIVNRWYGADDNSQEGLIRRVLLYCLCHTYVIVNGKVFQKGVGQCSGCAITAELNCLVHDILMFYTWTMMHKEKGINTCLDDYRSNVANILYGDDICL	SAMN05856752	feces metagenome	ionicBladder	2016-11-21T11:04:14Z	-3.05298	53,80585000000008
SRR12658569	u131034	31.8	u131034	YP_009337724.1_Hubei_picorna-like	59.3	9,1e-51	EDFDYKNWDQHLHPELIMKVADLVSNWYGDSYHSAPAKLRRVLLHDLIHTTVMAKDFLFVKSTGQCSGCAITAELNCIVHEILMYYVYRLHKLNNGISPSLAKYRSEVACAMYGDDIIK	SAMN15740747	soil metagenome	numinousChorizo	2020-09-17T00:52:47Z	-80.6279	26,65910000000000
SRR11622682	u131034	6.15	u131034	YP_009337724.1_Hubei_picorna-like	59.3	9,1e-51	EDFDYKNWDQHLHPELIMKVADLVSNWYGDSYHSAPAKLRRVLLHDLIHTTVMAKDFLFVKSTGQCSGCAITAELNCIVHEILMYYVYRLHKLNNGISPSLAKYRSEVACAMYGDDIIK	SAMN14510216	soil metagenome	numinousChorizo	2020-04-28T06:35:21Z	-80.6279	26,65910000000000
SRR11061007	u296012	5.56	u296012	YP_009337724.1_Hubei_picorna-like	59.3	3,7e-50	EDFDYKNWDQHLHPEFVYGVASIVNYWYGDSDTSSVGKLRIMLLHDLIFTDIIVKDRLFRESSGQCSGCAITAELNCIVHDILMYYVWILICRERSIQTDLNHYRDNVASIMYGDDIVK	SAMN12815030	phyllosphere metagenome	operaticMinimum	2020-02-11T08:50:10Z	-85.3741	42,39410000000000
SRR1777513	u141346	2.15	u141346	YP_009337724.1_Hubei_picorna-like	59.3	7,5e-50	EDFDYQNWDQHLHPEFVYSVASLVNYWYKDSDDSPIGKLRIMLLHDLIFTNIIVKDRLFQKSSGQCSGCAITAELNCIVHDILMYYVWLLICKEKNIETDLTHFRDTVASIMYGDDIVK	SAMN03252777	aquatic metagenome	optionalAdulthood	2015-01-29T13:17:14Z	-55.0075	-2.48438
SRR11879880	u141346	42.83	u141346	YP_009337724.1_Hubei_picorna-like	59.3	7,5e-50	EDFDYKHWDQHLHPEFVYSVASIVNYFYKDADDSPRGRLRHMLLHDLIFTVIIVKDRLFKKSSGQCSGCAITAELNCIVHDILMYYVWTLICNEKKIETDINMYRENVASIMYGDDIVK	SAMN15061783	Apis mellifera	optionalAdulthood	2020-05-29T19:57:31Z	145,395000000000010	-6.073
SRR10674389	u57801	20.82	u57801	YP_009337724.1_Hubei_picorna-like	59.3	3,5e-48	EDFDYTAWDQHLHPSLVLAVASLVNYYYGDADDSPVGKLRYMLLYDLVFTLVIVKDRLFRKSSGQCSGCAITAELNCIVHDLLMYYVWLLINQRKGRPTNLTDYREHVASIMYGDDIVQ	SAMN13543077	plant metagenome	perviousNudge	2019-12-14T04:00:37Z	NA	NA
SRR10674392	u57801	20.88	u57801	YP_009337724.1_Hubei_picorna-like	59.3	3,5e-48	EDFDYTAWDQHLHPSLVLAVASLVNYYYGDADDSPVGKLRYMLLYDLVFTLVIVKDRLFRKSSGQCSGCAITAELNCIVHDLLMYYVWLLINQRKGRPTNLTDYREHVASIMYGDDIVQ	SAMN13543074	plant metagenome	perviousNudge	2019-12-12T20:48:25Z	NA	NA
SRR10674394	u57801	18.54	u57801	YP_009337724.1_Hubei_picorna-like	59.3	3,5e-48	EDFDYTAWDQHLHPSLVLAVASLVNYYYGDADDSPVGKLRYMLLYDLVFTLVIVKDRLFRKSSGQCSGCAITAELNCIVHDLLMYYVWLLINQRKGRPTNLTDYREHVASIMYGDDIVQ	SAMN13543073	plant metagenome	perviousNudge	2019-12-14T04:12:13Z	NA	NA
SRR10674388	u57801	18.43	u57801	YP_009337724.1_Hubei_picorna-like	59.3	3,5e-48	EDFDYTAWDQHLHPSLVLAVASLVNYYYGDADDSPVGKLRYMLLYDLVFTLVIVKDRLFRKSSGQCSGCAITAELNCIVHDLLMYYVWLLINQRKGRPTNLTDYREHVASIMYGDDIVQ	SAMN13543078	plant metagenome	perviousNudge	2019-12-14T04:01:36Z	NA	NA
SRR10674405	u57801	9.55	u57801	YP_009337724.1_Hubei_picorna-like	59.3	3,5e-48	EDFDYTAWDQHLHPSLVLAVASLVNYYYGDADDSPVGKLRYMLLYDLVFTLVIVKDRLFRKSSGQCSGCAITAELNCIVHDLLMYYVWLLINQRKGRPTNLTDYREHVASIMYGDDIVQ	SAMN13543072	plant metagenome	perviousNudge	2019-12-14T05:15:44Z	NA	NA
SRR10674403	u57801	4.7	u57801	YP_009337724.1_Hubei_picorna-like	59.3	3,5e-48	EDFDYTAWDQHLHPSLVLAVASLVNYYYGDADDSPVGKLRYMLLYDLVFTLVIVKDRLFRKSSGQCSGCAITAELNCIVHDLLMYYVWLLINQRKGRPTNLTDYREHVASIMYGDDIVQ	SAMN13543082	plant metagenome	perviousNudge	2019-12-14T04:42:50Z	NA	NA
SRR10674391	u57801	25.65	u57801	YP_009337724.1_Hubei_picorna-like	59.3	3,5e-48	EDFDYTAWDQHLHPSLVLAVASLVNYYYGDADDSPVGKLRYMLLYDLVFTLVIVKDRLFRKSSGQCSGCAITAELNCIVHDLLMYYVWLLINQRKGRPTNLTDYREHVASIMYGDDIVQ	SAMN13543075	plant metagenome	perviousNudge	2019-12-14T04:30:15Z	NA	NA
SRR10674390	u57801	19.27	u57801	YP_009337724.1_Hubei_picorna-like	59.3	3,5e-48	EDFDYTAWDQHLHPSLVLAVASLVNYYYGDADDSPVGKLRYMLLYDLVFTLVIVKDRLFRKSSGQCSGCAITAELNCIVHDLLMYYVWLLINQRKGRPTNLTDYREHVASIMYGDDIVQ	SAMN13543076	plant metagenome	perviousNudge	2019-12-14T04:06:57Z	NA	NA
SRR11879880	u57801	11.13	u57801	YP_009337724.1_Hubei_picorna-like	59.3	3,5e-48	EDFDYTAWDQHLHPSLVLAVASLVNYYYGDADDSPVGKLRYMLLYDLVFTLVIVKDRLFRKSSGQCSGCAITAELNCIVHDLLMYYVWLLINQRKGRPTNLTDYREHVASIMYGDDIVQ	SAMN15061783	Apis mellifera	perviousNudge	2020-05-29T19:57:31Z	145,395000000000010	-6.073
SRR11879879	u168310	17.93	u57801	YP_009337724.1_Hubei_picorna-like	59.3	3,5e-48	EDFDYTAWDQHLHPSLVLAVASLVNYYYGDADDSPVGKLRYMLLYDLVFTLVIVKDRLFRKSSGQCSGCAITAELNCIVHDLLMYYVWLLINQRKGRLTNLTDYREHVASIMYGDDIVQ	SAMN15061784	Apis mellifera	perviousNudge	2020-05-29T19:55:26Z	160,694999999999993	-8.767
SRR2518094	u277475	11	u277475	YP_009337724.1_Hubei_picorna-like	59.3	7,1e-48	EDFDYKNWDQHLHPELVMSIASLANYWYGDLDSSPVGRVRFMLLHDLVFTTLIVKDRLMRKRSGQCSGCAITAELNSIVHDLLMYYVWLKMNNDEGRPTTLGEFRHYIAYAIYGDDIIK	SAMN04110488	Meteoridium	estimableZygotene	2015-09-28T15:06:48Z	-70.49	18,89668483400004
SRR12421336	u240646	1.95	u240646	YP_009337724.1_Hubei_picorna-like	59.3	4,1e-47	EDFDYKNWDQHLHPEFVMRVADIVSYWYDDKYDSPSAKVRRVLLHDLVHTTIMVKDYLFNKSCGQCSGCSITAELNCLVHEILMYYVFRLIYKKQSKVCTLDIYRANVESAMYGDDIVK	SAMN15774510	Mus musculus	lateFoible	2020-08-10T10:59:21Z	NA	NA
SRR5040903	u287886	9.36	u287886	YP_009337724.1_Hubei_picorna-like	58.8	1,1e-51	QDFDYKNWDQHLPPDFVLSVSTIVNRWYGDADDSPVGLLRYMLIYDLVFTYIIVKDRLFQKSTGQCSGCAITAELNCLVHDILMYYVWLKICKQNDMQTTLFQYRDNVACIMYGDDIVM	SAMN05856741	feces metagenome	comradelyTrouser	2016-11-21T11:06:22Z	9,634200000000021	4.7251
SRR10023921	u253640	104.27	u287886	YP_009337724.1_Hubei_picorna-like	58.8	1,1e-51	EDFDYKNWDQHLPPDFVLSVSTIVNRWYGDADDSPVGLLRYMLIYDLVFTYIIVKDRLFQKSTGQCSGCAITAELNCLVHDILMYYVWLKICKQNDMQTTLFQYRDNVACIMYGDDIVM	SAMN12641271	bat metagenome	comradelyTrouser	2019-08-27T14:20:23Z	-1.6163	6.6666
SRR7755483	u217454	9.12	u217454	YP_009337724.1_Hubei_picorna-like	58.5	9,1e-51	EDFDYKNWDQHLHPELVMRVAHIVNRWYGDDDNSEDGLARRALLYHLCHTYVIVNGKVFQKGVGQCSGCAITAELNCLVHDILMFYTWITLHEEKGLTTCLDDYRDYVANVLYGDDIVQ	SAMN09812137	Capra hircus	answeringLaminate	2018-08-26T09:54:21Z	NA	NA
ERR1893194	u138039	18.08	u238506	YP_009337724.1_Hubei_picorna-like	58.5	5,3e-50	EDFDYANWDQHLHPDLTYAVASIINYWYGDADNSENGKVRRVLIKNLINTLFIAKDRVFVKNSGQCSGCAITAELNCIVHELLMIYVWFILNEQKGLFTSLSDFRRFVAMGLYGDDIIF	SAMEA103927723	Mus musculus	moneranBattering	2017-04-01T13:46:59Z	NA	NA
ERR2540052	u238506	25	u238506	YP_009337724.1_Hubei_picorna-like	58.5	5,3e-50	EDFDYANWDQHLHPDLTYAVASIINYWYDDTDDSENGKVRRVLIKNLINTLFIAKDRVFVKNSGQCSGCAITAELNCIVHELLMIYVWFILNEQKGLFTSLSDFRRFVAMGLYGDDIIF	SAMEA4623386	Apis mellifera	moneranBattering	2018-10-29T08:46:21Z	NA	NA
SRR9333726	u80896	2.23	u80896	YP_009337724.1_Hubei_picorna-like	57.6	7,1e-48	EDFDYKNWDQHLHPELVMQVANLVSAWYGDDYDSPSAKARRVLLYDLVHTTVMIKDYLFVKRTGQCSGCAITAELNCIVHEILLYYVYRLHKLSKGASPNLTMYRKEVACAIYGDDIIK	SAMN12101243	Malus domestica	diseasedParlay	2019-06-20T22:42:31Z	120,000000000000114	33,00000000000006
SRR9333724	u232449	22.75	u80896	YP_009337724.1_Hubei_picorna-like	57.6	7,1e-48	EDFDYKNWDQHLHPELVMQVANLVSAWYGDDYDSPSAKARRVLLYDLVHTTVMIKDYLFVKRTGQCSGCAITAELNCVVHEILLYYVYRLHKLSKGASPNLTMYRKEVACAIYGDDIIK	SAMN12101239	Malus domestica	diseasedParlay	2019-06-20T22:43:24Z	120,000000000000114	33,00000000000006
SRR9333724	u80896	7.28	u80896	YP_009337724.1_Hubei_picorna-like	57.6	7,1e-48	EDFDYKNWDQHLHPELVMQVANLVSAWYGDDYDSPSAKARRVLLYDLVHTTVMIKDYLFVKRTGQCSGCAITAELNCIVHEILLYYVYRLHKLSKGASPNLTMYRKEVACAIYGDDIIK	SAMN12101239	Malus domestica	diseasedParlay	2019-06-20T22:43:24Z	120,000000000000114	33,00000000000006
SRR2918110	u68031	6278.7	u80896	YP_009337724.1_Hubei_picorna-like	57.6	7,1e-48	EDFDYKNWDQHLHPELVMRVADLVNAWYGDDYNSPSAKARRVLLYDLVHTTVIVKDYLFVKRTGQCSGCAITAELNCVVHEILLYYVYRLHQISKGLSPNLTVYRKEVACAIYGDDIIK	SAMN04211642	plant metagenome	diseasedParlay	2015-11-16T15:25:26Z	-99.4146	39,39870315600007
SRR2912817	u68031	227.89	u80896	YP_009337724.1_Hubei_picorna-like	57.6	7,1e-48	EDFDYKNWDQHLHPELVMRVADLVNAWYGDDYNSPSAKARRVLLYDLVHTTVIVKDYLFVKRTGQCSGCAITAELNCVVHEILLYYVYRLHQISKGLSPNLTVYRKEVACAIYGDDIIK	SAMN04211650	plant metagenome	diseasedParlay	2015-11-11T17:14:47Z	-99.4146	39,39870315600007
SRR9333723	u80896	7.08	u80896	YP_009337724.1_Hubei_picorna-like	57.6	7,1e-48	EDFDYKNWDQHLHPELVMQVANLVSAWYGDDYDSPSAKARRVLLYDLVHTTVMIKDYLFVKRTGQCSGCAITAELNCIVHEILLYYVYRLHKLSKGASPNLTMYRKEVACAIYGDDIIK	SAMN12101238	Malus domestica	diseasedParlay	2019-06-20T22:41:07Z	120,000000000000114	33,00000000000006
SRR2912774	u68031	2282.15	u80896	YP_009337724.1_Hubei_picorna-like	57.6	7,1e-48	EDFDYKNWDQHLHPELVMRVADLVNAWYGDDYNSPSAKARRVLLYDLVHTTVIVKDYLFVKRTGQCSGCAITAELNCVVHEILLYYVYRLHQISKGLSPNLTVYRKEVACAIYGDDIIK	SAMN04211649	plant metagenome	diseasedParlay	2015-11-13T13:28:51Z	-99.4146	39,39870315600007
SRR2135720	u68031	5.98	u80896	YP_009337724.1_Hubei_picorna-like	57.6	7,1e-48	EDFDYKNWDQHLHPELVMRVADLVNAWYGDDYNSPSAKARRVLLYDLVHTTVIVKDYLFVKRTGQCSGCAITAELNCVVHEILLYYVYRLHQISKGLSPNLTVYRKEVACAIYGDDIIK	SAMN03945045	marine metagenome	diseasedParlay	2015-07-30T15:29:31Z	151,090000000000003	37,13833300000000
SRR9333725	u80896	12.31	u80896	YP_009337724.1_Hubei_picorna-like	57.6	7,1e-48	EDFDYKNWDQHLHPELVMQVANLVSAWYGDDYDSPSAKARRVLLYDLVHTTVMIKDYLFVKRTGQCSGCAITAELNCIVHEILLYYVYRLHKLSKGASPNLTMYRKEVACAIYGDDIIK	SAMN12101242	Malus domestica	diseasedParlay	2019-06-20T22:43:18Z	120,000000000000114	33,00000000000006
SRR2918117	u68031	5.89	u80896	YP_009337724.1_Hubei_picorna-like	57.6	7,1e-48	EDFDYKNWDQHLHPELVMRVADLVNAWYGDDYNSPSAKARRVLLYDLVHTTVIVKDYLFVKRTGQCSGCAITAELNCVVHEILLYYVYRLHQISKGLSPNLTVYRKEVACAIYGDDIIK	SAMN04211646	plant metagenome	diseasedParlay	2015-11-16T18:30:13Z	-99.4146	39,39870315600007
SRR10873766	u170374	3.27	u170374	YP_009337724.1_Hubei_picorna-like	57.6	8,3e-47	EDFDYANWDQHLHPELVMSVANIVNFWYGDDPNSPVGKLRQTLVYDLIYTPVIVKDLLFIKTSVQCSVCAITAELNCVVHDILMYYTWMLLASKNGRNTNLMDYRDCVASIMYGDDIVQ	SAMN13782218	bird metagenome	adoringLemur	2020-01-12T02:37:51Z	103,930027033000044	36,56734839800004
SRR10873447	u175008	13.91	u170374	YP_009337724.1_Hubei_picorna-like	57.6	8,3e-47	EDFDYANWDQHLHPELVMSVANIVNFWYGDDPNSPVGKLRQTLVYDLIYTPVIVKDRLFIKTSGQCSGCAITAELNCVVHDILMYYTWMLLASKNGRNTNLMDYRDCVASIMYGDDIVQ	SAMN13782218	bird metagenome	adoringLemur	2020-01-12T00:37:57Z	103,930027033000044	36,56734839800004
SRR7109323	u47421	2.52	u47421	YP_009337724.1_Hubei_picorna-like	57.6	1,2e-46	EDFDYKNWDQHLHPELLMKVADIINVWYGDKLDSDAAKARRVLIHDLIHTTIMVKDLLFCKSSGQCSGCAITAELNCIVHDLLMYYVFRILCKQNNYRCDLNIYRSRVQTIMYGDDIVK	SAMN08777223	freshwater metagenome	civicEffort	2018-05-03T20:50:32Z	-83.5517	33,93010000000000
SRR7687089	u47421	5.15	u47421	YP_009337724.1_Hubei_picorna-like	57.6	1,2e-46	EDFDYKNWDQHLHPELLMKVADIINVWYGDKLDSDAAKARRVLIHDLIHTTIMVKDLLFCKSSGQCSGCAITAELNCIVHDLLMYYVFRILCKQNNYRCDLNIYRSRVQTIMYGDDIVK	SAMN09093938	riverine metagenome	civicEffort	2018-08-12T16:12:17Z	-123.183	46,18120000000000
SRR8003738	u47421	48.05	u47421	YP_009337724.1_Hubei_picorna-like	57.6	1,2e-46	EDFDYKNWDQHLHPELLMKVADIINVWYGDKLDSDAAKARRVLIHDLIHTTIMVKDLLFCKSSGQCSGCAITAELNCIVHDLLMYYVFRILCKQNNYRCDLNIYRSRVQTIMYGDDIVK	SAMN10230900	Lolium arundinaceum	civicEffort	2018-10-11T09:11:41Z	-94.1579	36,06320000000005
SRR6847398	u47421	154.09	u47421	YP_009337724.1_Hubei_picorna-like	57.6	1,2e-46	EDFDYKNWDQHLHPELLMKVADIINVWYGDKLDSDAAKARRVLIHDLIHTTIMVKDLLFCKSSGQCSGCAITAELNCIVHDLLMYYVFRILCKQNNYRCDLNIYRSRVQTIMYGDDIVK	SAMN08723022	Lolium arundinaceum	civicEffort	2018-03-16T10:19:58Z	-84.5003	38,04859000000005
SRR8003736	u47421	84.13	u47421	YP_009337724.1_Hubei_picorna-like	57.6	1,2e-46	EDFDYKNWDQHLHPELLMKVADIINVWYGDKLDSDAAKARRVLIHDLIHTTIMVKDLLFCKSSGQCSGCAITAELNCIVHDLLMYYVFRILCKQNNYRCDLNIYRSRVQTIMYGDDIVK	SAMN10230896	Lolium arundinaceum	civicEffort	2018-10-11T09:10:53Z	-94.1579	36,06320000000005
SRR8003730	u47421	27.48	u47421	YP_009337724.1_Hubei_picorna-like	57.6	1,2e-46	EDFDYKNWDQHLHPELLMKVADIINVWYGDKLDSDAAKARRVLIHDLIHTTIMVKDLLFCKSSGQCSGCAITAELNCIVHDLLMYYVFRILCKQNNYRCDLNIYRSRVQTIMYGDDIVK	SAMN10230890	Lolium arundinaceum	civicEffort	2018-10-11T09:39:37Z	-94.1579	36,06320000000005
SRR8003734	u47421	22.02	u47421	YP_009337724.1_Hubei_picorna-like	57.6	1,2e-46	EDFDYKNWDQHLHPELLMKVADIINVWYGDKLDSDAAKARRVLIHDLIHTTIMVKDLLFCKSSGQCSGCAITAELNCIVHDLLMYYVFRILCKQNNYRCDLNIYRSRVQTIMYGDDIVK	SAMN10230894	Lolium arundinaceum	civicEffort	2018-10-11T09:09:36Z	-94.1579	36,06320000000005
SRR7990324	u47421	72.95	u47421	YP_009337724.1_Hubei_picorna-like	57.6	1,2e-46	EDFDYKNWDQHLHPELLMKVADIINVWYGDKLDSDAAKARRVLIHDLIHTTIMVKDLLFCKSSGQCSGCAITAELNCIVHDLLMYYVFRILCKQNNYRCDLNIYRSRVQTIMYGDDIVK	SAMN10225062	Lolium arundinaceum	civicEffort	2018-10-09T20:02:06Z	-94.1579	36,06320000000005
SRR8003731	u47421	18.65	u47421	YP_009337724.1_Hubei_picorna-like	57.6	1,2e-46	EDFDYKNWDQHLHPELLMKVADIINVWYGDKLDSDAAKARRVLIHDLIHTTIMVKDLLFCKSSGQCSGCAITAELNCIVHDLLMYYVFRILCKQNNYRCDLNIYRSRVQTIMYGDDIVK	SAMN10230889	Lolium arundinaceum	civicEffort	2018-10-11T09:10:14Z	-94.1579	36,06320000000005
SRR7990321	u47421	11.06	u47421	YP_009337724.1_Hubei_picorna-like	57.6	1,2e-46	EDFDYKNWDQHLHPELLMKVADIINVWYGDKLDSDAAKARRVLIHDLIHTTIMVKDLLFCKSSGQCSGCAITAELNCIVHDLLMYYVFRILCKQNNYRCDLNIYRSRVQTIMYGDDIVK	SAMN10225065	Lolium arundinaceum	civicEffort	2018-10-09T20:03:41Z	-94.1579	36,06320000000005
SRR7990331	u47421	4.93	u47421	YP_009337724.1_Hubei_picorna-like	57.6	1,2e-46	EDFDYKNWDQHLHPELLMKVADIINVWYGDKLDSDAAKARRVLIHDLIHTTIMVKDLLFCKSSGQCSGCAITAELNCIVHDLLMYYVFRILCKQNNYRCDLNIYRSRVQTIMYGDDIVK	SAMN10225069	Lolium arundinaceum	civicEffort	2018-10-09T20:01:50Z	-94.1579	36,06320000000005
SRR7990332	u47421	20.58	u47421	YP_009337724.1_Hubei_picorna-like	57.6	1,2e-46	EDFDYKNWDQHLHPELLMKVADIINVWYGDKLDSDAAKARRVLIHDLIHTTIMVKDLLFCKSSGQCSGCAITAELNCIVHDLLMYYVFRILCKQNNYRCDLNIYRSRVQTIMYGDDIVK	SAMN10225068	Lolium arundinaceum	civicEffort	2018-10-09T20:02:24Z	-94.1579	36,06320000000005
SRR8003732	u47421	101.41	u47421	YP_009337724.1_Hubei_picorna-like	57.6	1,2e-46	EDFDYKNWDQHLHPELLMKVADIINVWYGDKLDSDAAKARRVLIHDLIHTTIMVKDLLFCKSSGQCSGCAITAELNCIVHDLLMYYVFRILCKQNNYRCDLNIYRSRVQTIMYGDDIVK	SAMN10230892	Lolium arundinaceum	civicEffort	2018-10-11T09:09:56Z	-94.1579	36,06320000000005
SRR8003737	u47421	136.12	u47421	YP_009337724.1_Hubei_picorna-like	57.6	1,2e-46	EDFDYKNWDQHLHPELLMKVADIINVWYGDKLDSDAAKARRVLIHDLIHTTIMVKDLLFCKSSGQCSGCAITAELNCIVHDLLMYYVFRILCKQNNYRCDLNIYRSRVQTIMYGDDIVK	SAMN10230895	Lolium arundinaceum	civicEffort	2018-10-11T09:11:09Z	-94.1579	36,06320000000005
SRR2321388	u47421	28.27	u47421	YP_009337724.1_Hubei_picorna-like	57.6	1,2e-46	EDFDYKNWDQHLHPELLMKVADIINVWYGDKLDSDAAKARRVLIHDLIHTTIMVKDLLFCKSSGQCSGCAITAELNCIVHDLLMYYVFRILCKQNNYRCDLNIYRSRVQTIMYGDDIVK	SAMN04044305	Lolium arundinaceum	civicEffort	2015-09-09T17:04:49Z	-85.2876	37,52723252400006
SRR2321387	u47421	133.68	u47421	YP_009337724.1_Hubei_picorna-like	57.6	1,2e-46	EDFDYKNWDQHLHPELLMKVADIINVWYGDKLDSDAAKARRVLIHDLIHTTIMVKDLLFCKSSGQCSGCAITAELNCIVHDLLMYYVFRILCKQNNYRCDLNIYRSRVQTIMYGDDIVK	SAMN04044305	Lolium arundinaceum	civicEffort	2015-09-09T17:13:22Z	-85.2876	37,52723252400006
SRR7990330	u47421	26.84	u47421	YP_009337724.1_Hubei_picorna-like	57.6	1,2e-46	EDFDYKNWDQHLHPELLMKVADIINVWYGDKLDSDAAKARRVLIHDLIHTTIMVKDLLFCKSSGQCSGCAITAELNCIVHDLLMYYVFRILCKQNNYRCDLNIYRSRVQTIMYGDDIVK	SAMN10225066	Lolium arundinaceum	civicEffort	2018-10-09T20:02:23Z	-94.1579	36,06320000000005
SRR7990328	u47421	48.13	u47421	YP_009337724.1_Hubei_picorna-like	57.6	1,2e-46	EDFDYKNWDQHLHPELLMKVADIINVWYGDKLDSDAAKARRVLIHDLIHTTIMVKDLLFCKSSGQCSGCAITAELNCIVHDLLMYYVFRILCKQNNYRCDLNIYRSRVQTIMYGDDIVK	SAMN10225058	Lolium arundinaceum	civicEffort	2018-10-09T20:02:39Z	-94.1579	36,06320000000005
SRR7990326	u47421	37.33	u47421	YP_009337724.1_Hubei_picorna-like	57.6	1,2e-46	EDFDYKNWDQHLHPELLMKVADIINVWYGDKLDSDAAKARRVLIHDLIHTTIMVKDLLFCKSSGQCSGCAITAELNCIVHDLLMYYVFRILCKQNNYRCDLNIYRSRVQTIMYGDDIVK	SAMN10225060	Lolium arundinaceum	civicEffort	2018-10-09T20:01:47Z	-94.1579	36,06320000000005
SRR7990329	u47421	7.14	u47421	YP_009337724.1_Hubei_picorna-like	57.6	1,2e-46	EDFDYKNWDQHLHPELLMKVADIINVWYGDKLDSDAAKARRVLIHDLIHTTIMVKDLLFCKSSGQCSGCAITAELNCIVHDLLMYYVFRILCKQNNYRCDLNIYRSRVQTIMYGDDIVK	SAMN10225067	Lolium arundinaceum	civicEffort	2018-10-09T20:01:17Z	-94.1579	36,06320000000005
SRR8003729	u47421	87.73	u47421	YP_009337724.1_Hubei_picorna-like	57.6	1,2e-46	EDFDYKNWDQHLHPELLMKVADIINVWYGDKLDSDAAKARRVLIHDLIHTTIMVKDLLFCKSSGQCSGCAITAELNCIVHDLLMYYVFRILCKQNNYRCDLNIYRSRVQTIMYGDDIVK	SAMN10230897	Lolium arundinaceum	civicEffort	2018-10-11T09:09:06Z	-94.1579	36,06320000000005
SRR7990325	u47421	93.63	u47421	YP_009337724.1_Hubei_picorna-like	57.6	1,2e-46	EDFDYKNWDQHLHPELLMKVADIINVWYGDKLDSDAAKARRVLIHDLIHTTIMVKDLLFCKSSGQCSGCAITAELNCIVHDLLMYYVFRILCKQNNYRCDLNIYRSRVQTIMYGDDIVK	SAMN10225061	Lolium arundinaceum	civicEffort	2018-10-09T20:45:53Z	-94.1579	36,06320000000005
SRR2321386	u47421	188.73	u47421	YP_009337724.1_Hubei_picorna-like	57.6	1,2e-46	EDFDYKNWDQHLHPELLMKVADIINVWYGDKLDSDAAKARRVLIHDLIHTTIMVKDLLFCKSSGQCSGCAITAELNCIVHDLLMYYVFRILCKQNNYRCDLNIYRSRVQTIMYGDDIVK	SAMN04044305	Lolium arundinaceum	civicEffort	2015-09-09T17:09:13Z	-85.2876	37,52723252400006
SRR2171880	u47421	16.4	u47421	YP_009337724.1_Hubei_picorna-like	57.6	1,2e-46	EDFDYKNWDQHLHPELLMKVADIINVWYGDKLDSDAAKARRVLIHDLIHTTIMVKDLLFCKSSGQCSGCAITAELNCIVHDLLMYYVFRILCKQNNYRCDLNIYRSRVQTIMYGDDIVK	SAMN03998659	Lolium arundinaceum	civicEffort	2015-08-18T19:34:19Z	-85.2876	37,52723252400006
SRR6847413	u47421	39.58	u47421	YP_009337724.1_Hubei_picorna-like	57.6	1,2e-46	EDFDYKNWDQHLHPELLMKVADIINVWYGDKLDSDAAKARRVLIHDLIHTTIMVKDLLFCKSSGQCSGCAITAELNCIVHDLLMYYVFRILCKQNNYRCDLNIYRSRVQTIMYGDDIVK	SAMN08723019	Lolium arundinaceum	civicEffort	2018-03-16T10:27:26Z	-84.5003	38,04859000000005
SRR7990327	u47421	14.85	u47421	YP_009337724.1_Hubei_picorna-like	57.6	1,2e-46	EDFDYKNWDQHLHPELLMKVADIINVWYGDKLDSDAAKARRVLIHDLIHTTIMVKDLLFCKSSGQCSGCAITAELNCIVHDLLMYYVFRILCKQNNYRCDLNIYRSRVQTIMYGDDIVK	SAMN10225059	Lolium arundinaceum	civicEffort	2018-10-09T20:02:51Z	-94.1579	36,06320000000005
SRR8003728	u47421	51.2	u47421	YP_009337724.1_Hubei_picorna-like	57.6	1,2e-46	EDFDYKNWDQHLHPELLMKVADIINVWYGDKLDSDAAKARRVLIHDLIHTTIMVKDLLFCKSSGQCSGCAITAELNCIVHDLLMYYVFRILCKQNNYRCDLNIYRSRVQTIMYGDDIVK	SAMN10230898	Lolium arundinaceum	civicEffort	2018-10-11T09:09:44Z	-94.1579	36,06320000000005
SRR8003735	u47421	26.34	u47421	YP_009337724.1_Hubei_picorna-like	57.6	1,2e-46	EDFDYKNWDQHLHPELLMKVADIINVWYGDKLDSDAAKARRVLIHDLIHTTIMVKDLLFCKSSGQCSGCAITAELNCIVHDLLMYYVFRILCKQNNYRCDLNIYRSRVQTIMYGDDIVK	SAMN10230893	Lolium arundinaceum	civicEffort	2018-10-11T09:09:58Z	-94.1579	36,06320000000005
SRR8003739	u47421	377.25	u47421	YP_009337724.1_Hubei_picorna-like	57.6	1,2e-46	EDFDYKNWDQHLHPELLMKVADIINVWYGDKLDSDAAKARRVLIHDLIHTTIMVKDLLFCKSSGQCSGCAITAELNCIVHDLLMYYVFRILCKQNNYRCDLNIYRSRVQTIMYGDDIVK	SAMN10230899	Lolium arundinaceum	civicEffort	2018-10-11T09:10:40Z	-94.1579	36,06320000000005
SRR7990323	u47421	451.65	u47421	YP_009337724.1_Hubei_picorna-like	57.6	1,2e-46	EDFDYKNWDQHLHPELLMKVADIINVWYGDKLDSDAAKARRVLIHDLIHTTIMVKDLLFCKSSGQCSGCAITAELNCIVHDLLMYYVFRILCKQNNYRCDLNIYRSRVQTIMYGDDIVK	SAMN10225063	Lolium arundinaceum	civicEffort	2018-10-09T20:01:16Z	-94.1579	36,06320000000005
ERR3143228	u47421	72.52	u47421	YP_009337724.1_Hubei_picorna-like	57.6	1,2e-46	EDFDYKNWDQHLHPELLMKVADIINVWYGDKLDSDAAKARRVLIHDLIHTTIMVKDLLFCKSSGQCSGCAITAELNCIVHDLLMYYVFRILCKQNNYRCDLNIYRSRVQTIMYGDDIVK	SAMEA5315512	Ovis aries	civicEffort	2019-02-16T21:55:11Z	NA	NA
ERR3143231	u168578	6.25	u47421	YP_009337724.1_Hubei_picorna-like	57.6	1,2e-46	EDFDYKNWDQHLHPELLMKVADIINVWYGDKLDSDAAKARRVLIHDLIHTTIMVKDLLFCKSSGQCSGCAITAELNCIVHDLLMYYVFRILCKQNSYRCDLNIYRSRVQTIMYGDDIVK	SAMEA5315515	Ovis aries	civicEffort	2019-02-16T22:03:12Z	NA	NA
ERR3143216	u47421	801.1	u47421	YP_009337724.1_Hubei_picorna-like	57.6	1,2e-46	EDFDYKNWDQHLHPELLMKVADIINVWYGDKLDSDAAKARRVLIHDLIHTTIMVKDLLFCKSSGQCSGCAITAELNCIVHDLLMYYVFRILCKQNNYRCDLNIYRSRVQTIMYGDDIVK	SAMEA5315518	Vicugna pacos	civicEffort	2019-03-18T12:25:47Z	NA	NA
ERR3143216	u47421	682.76	u47421	YP_009337724.1_Hubei_picorna-like	57.6	1,2e-46	EDFDYKNWDQHLHPELLMKVADIINVWYGDKLDSDAAKARRVLIHDLIHTTIMVKDLLFCKSSGQCSGCAITAELNCIVHDLLMYYVFRILCKQNNYRCDLNIYRSRVQTIMYGDDIVK	SAMEA5315518	Vicugna pacos	civicEffort	2019-03-18T12:25:47Z	NA	NA
ERR3143229	u47421	17.68	u47421	YP_009337724.1_Hubei_picorna-like	57.6	1,2e-46	EDFDYKNWDQHLHPELLMKVADIINVWYGDKLDSDAAKARRVLIHDLIHTTIMVKDLLFCKSSGQCSGCAITAELNCIVHDLLMYYVFRILCKQNNYRCDLNIYRSRVQTIMYGDDIVK	SAMEA5315513	Ovis aries	civicEffort	2019-02-16T21:46:05Z	NA	NA
ERR3143223	u47421	22.26	u47421	YP_009337724.1_Hubei_picorna-like	57.6	1,2e-46	EDFDYKNWDQHLHPELLMKVADIINVWYGDKLDSDAAKARRVLIHDLIHTTIMVKDLLFCKSSGQCSGCAITAELNCIVHDLLMYYVFRILCKQNNYRCDLNIYRSRVQTIMYGDDIVK	SAMEA5315507	Capra hircus	civicEffort	2019-02-16T21:13:18Z	NA	NA
SRR11354515	u211752	7.18	u51144	YP_009337724.1_Hubei_picorna-like	57.6	5,6e-45	EDFDYKNWDQHLHPEFVFAVASLVNYWYGDTDNSPTGRIRLMLVHDLVYTTIIVKNRLMKKQSGQCSGCAITAELNSLVHDLLMYYVWNVLNTKSNRRTDLHEFRHYVAYAIYGDDIIK	SAMN14360574	Larix laricina	tensionalNunnery	2020-03-19T22:10:19Z	-99.4146	39,39870315600007
SRR6964413	u66689	15.46	u51144	YP_009337724.1_Hubei_picorna-like	57.6	5,6e-45	EDFDYKNWDQHLHPEFVFAVASLVNYWYGDTDSSPNGRIRFMLVHDLVYTLLIVKNRLVKKQSGQCSGCAITAELNSLVHDLLMYYVWNVLNTKLRRRTDLHEFRHYVAYAIYGDDIIK	SAMN08888804	Dendrobium moniliforme	tensionalNunnery	2018-04-09T04:47:22Z	103,930027033000044	36,56734839800004
SRR6964414	u66689	18.34	u51144	YP_009337724.1_Hubei_picorna-like	57.6	5,6e-45	EDFDYKNWDQHLHPEFVFAVASLVNYWYGDTDSSPNGRIRFMLVHDLVYTLLIVKNRLVKKQSGQCSGCAITAELNSLVHDLLMYYVWNVLNTKLRRRTDLHEFRHYVAYAIYGDDIIK	SAMN08888805	Dendrobium moniliforme	tensionalNunnery	2018-04-09T04:38:29Z	103,930027033000044	36,56734839800004
SRR3233204	u51144	12.9	u51144	YP_009337724.1_Hubei_picorna-like	57.6	5,6e-45	EDFDYKNWDQHLHPEFVFAVASLVNYWYGDTDNSPNGRVRLMLIHDLVYTTIIVKNRLMKKQSGQCSGCAITAELNSLVHDLLMYYVWNVLNTKSHRRTDLHEFRHYVAYAIYGDDIIK	SAMN04536617	aquatic metagenome	tensionalNunnery	2016-03-16T18:03:25Z	-77.0765	35,15330000000000
SRR3233866	u51144	148.01	u51144	YP_009337724.1_Hubei_picorna-like	57.6	5,6e-45	EDFDYKNWDQHLHPEFVFAVASLVNYWYGDTDNSPNGRVRLMLIHDLVYTTIIVKNRLMKKQSGQCSGCAITAELNSLVHDLLMYYVWNVLNTKSHRRTDLHEFRHYVAYAIYGDDIIK	SAMN04536613	aquatic metagenome	tensionalNunnery	2016-03-17T11:44:23Z	-77.0765	35,15330000000000
SRR3233860	u51144	9.99	u51144	YP_009337724.1_Hubei_picorna-like	57.6	5,6e-45	EDFDYKNWDQHLHPEFVFAVASLVNYWYGDTDNSPNGRVRLMLIHDLVYTTIIVKNRLMKKQSGQCSGCAITAELNSLVHDLLMYYVWNVLNTKSHRRTDLHEFRHYVAYAIYGDDIIK	SAMN04536609	aquatic metagenome	tensionalNunnery	2016-03-17T11:25:26Z	-77.0765	35,15330000000000
SRR7615557	u51144	5.25	u51144	YP_009337724.1_Hubei_picorna-like	57.6	5,6e-45	EDFDYKNWDQHLHPEFVFAVASLVNYWYGDTDNSPNGRVRLMLIHDLVYTTIIVKNRLMKKQSGQCSGCAITAELNSLVHDLLMYYVWNVLNTKSHRRTDLHEFRHYVAYAIYGDDIIK	SAMN09201445	freshwater metagenome	tensionalNunnery	2018-07-29T01:19:23Z	-83.4268	33,92630000000000
SRR7109024	u155384	3.48	u51144	YP_009337724.1_Hubei_picorna-like	57.6	5,6e-45	EDFDYKNWDQHLHPEFVFAVASLVNYWYGDTDNSPNGRVRLMLIHDLVYTTIIVKNRFMKKQSGQCSGCAITAELNSLVHDLLMYYVWNILNTKSHRRTDLHEFRHYVAYAIYGDDIIK	SAMN08777992	freshwater metagenome	tensionalNunnery	2018-05-03T20:08:19Z	-83.5607	33,94060000000000
SRR3233207	u135161	211.3	u51144	YP_009337724.1_Hubei_picorna-like	57.6	5,6e-45	EDFDYKNWDQHLHPEFVFAVASLVNYWYGDTDNSPTGRIRLMLIHDLVYTTIIVKNRLMKKQSGQCSGCAITAELNSLVHDLLMYYVWNVLNTKSHRRTDLHEFRHYVAYAIYGDDIIK	SAMN04536618	aquatic metagenome	tensionalNunnery	2016-03-16T18:06:51Z	-76.9594	35,01472000000000
SRR12830908	u51144	3.81	u51144	YP_009337724.1_Hubei_picorna-like	57.6	5,6e-45	EDFDYKNWDQHLHPEFVFAVASLVNYWYGDTDNSPNGRVRLMLIHDLVYTTIIVKNRLMKKQSGQCSGCAITAELNSLVHDLLMYYVWNVLNTKSHRRTDLHEFRHYVAYAIYGDDIIK	SAMN16448850	Paulownia elongata	tensionalNunnery	2020-10-19T12:51:53Z	-83.8886	32,55390000000006
SRR12830909	u51144	3.63	u51144	YP_009337724.1_Hubei_picorna-like	57.6	5,6e-45	EDFDYKNWDQHLHPEFVFAVASLVNYWYGDTDNSPNGRVRLMLIHDLVYTTIIVKNRLMKKQSGQCSGCAITAELNSLVHDLLMYYVWNVLNTKSHRRTDLHEFRHYVAYAIYGDDIIK	SAMN16448850	Paulownia elongata	tensionalNunnery	2020-10-19T12:11:37Z	-83.8886	32,55390000000006
SRR6228874	u66689	44.21	u51144	YP_009337724.1_Hubei_picorna-like	57.6	5,6e-45	EDFDYKNWDQHLHPEFVFAVASLVNYWYGDTDSSPNGRIRFMLVHDLVYTLLIVKNRLVKKQSGQCSGCAITAELNSLVHDLLMYYVWNVLNTKLRRRTDLHEFRHYVAYAIYGDDIIK	SAMN07840813	Dendrobium huoshanense	tensionalNunnery	2017-10-31T07:32:11Z	116,166670000000067	31,00000000000006
SRR6964408	u66689	90.41	u51144	YP_009337724.1_Hubei_picorna-like	57.6	5,6e-45	EDFDYKNWDQHLHPEFVFAVASLVNYWYGDTDSSPNGRIRFMLVHDLVYTLLIVKNRLVKKQSGQCSGCAITAELNSLVHDLLMYYVWNVLNTKLRRRTDLHEFRHYVAYAIYGDDIIK	SAMN08888803	Dendrobium moniliforme	tensionalNunnery	2018-04-09T04:44:04Z	103,930027033000044	36,56734839800004
SRR6230074	u66689	56.16	u51144	YP_009337724.1_Hubei_picorna-like	57.6	5,6e-45	EDFDYKNWDQHLHPEFVFAVASLVNYWYGDTDSSPNGRIRFMLVHDLVYTLLIVKNRLVKKQSGQCSGCAITAELNSLVHDLLMYYVWNVLNTKLRRRTDLHEFRHYVAYAIYGDDIIK	SAMN07840813	Dendrobium huoshanense	tensionalNunnery	2017-10-28T04:07:51Z	116,166670000000067	31,00000000000006
SRR6230068	u66689	26.65	u51144	YP_009337724.1_Hubei_picorna-like	57.6	5,6e-45	EDFDYKNWDQHLHPEFVFAVASLVNYWYGDTDSSPNGRIRFMLVHDLVYTLLIVKNRLVKKQSGQCSGCAITAELNSLVHDLLMYYVWNVLNTKLRRRTDLHEFRHYVAYAIYGDDIIK	SAMN07840813	Dendrobium huoshanense	tensionalNunnery	2017-10-28T01:53:16Z	116,166670000000067	31,00000000000006
SRR3234059	u51144	20.71	u51144	YP_009337724.1_Hubei_picorna-like	57.6	5,6e-45	EDFDYKNWDQHLHPEFVFAVASLVNYWYGDTDNSPNGRVRLMLIHDLVYTTIIVKNRLMKKQSGQCSGCAITAELNSLVHDLLMYYVWNVLNTKSHRRTDLHEFRHYVAYAIYGDDIIK	SAMN04536621	aquatic metagenome	tensionalNunnery	2016-03-17T16:42:02Z	-77.0765	35,15330000000000
SRR7109325	u51144	10.5	u51144	YP_009337724.1_Hubei_picorna-like	57.6	5,6e-45	EDFDYKNWDQHLHPEFVFAVASLVNYWYGDTDNSPNGRVRLMLIHDLVYTTIIVKNRLMKKQSGQCSGCAITAELNSLVHDLLMYYVWNVLNTKSHRRTDLHEFRHYVAYAIYGDDIIK	SAMN08777993	freshwater metagenome	tensionalNunnery	2018-05-03T20:43:02Z	-83.5226	33,92550000000000
SRR3218116	u51144	4.42	u51144	YP_009337724.1_Hubei_picorna-like	57.6	5,6e-45	EDFDYKNWDQHLHPEFVFAVASLVNYWYGDTDNSPNGRVRLMLIHDLVYTTIIVKNRLMKKQSGQCSGCAITAELNSLVHDLLMYYVWNVLNTKSHRRTDLHEFRHYVAYAIYGDDIIK	SAMN04536605	aquatic metagenome	tensionalNunnery	2016-03-14T05:25:47Z	-77.0765	35,15330000000000
SRR3233886	u135161	211.3	u51144	YP_009337724.1_Hubei_picorna-like	57.6	5,6e-45	EDFDYKNWDQHLHPEFVFAVASLVNYWYGDTDNSPTGRIRLMLIHDLVYTTIIVKNRLMKKQSGQCSGCAITAELNSLVHDLLMYYVWNVLNTKSHRRTDLHEFRHYVAYAIYGDDIIK	SAMN04536618	aquatic metagenome	tensionalNunnery	2016-03-17T13:40:30Z	-76.9594	35,01472000000000
SRR3233270	u51144	20.71	u51144	YP_009337724.1_Hubei_picorna-like	57.6	5,6e-45	EDFDYKNWDQHLHPEFVFAVASLVNYWYGDTDNSPNGRVRLMLIHDLVYTTIIVKNRLMKKQSGQCSGCAITAELNSLVHDLLMYYVWNVLNTKSHRRTDLHEFRHYVAYAIYGDDIIK	SAMN04536621	aquatic metagenome	tensionalNunnery	2016-03-16T19:03:23Z	-77.0765	35,15330000000000
SRR3233870	u51144	12.9	u51144	YP_009337724.1_Hubei_picorna-like	57.6	5,6e-45	EDFDYKNWDQHLHPEFVFAVASLVNYWYGDTDNSPNGRVRLMLIHDLVYTTIIVKNRLMKKQSGQCSGCAITAELNSLVHDLLMYYVWNVLNTKSHRRTDLHEFRHYVAYAIYGDDIIK	SAMN04536617	aquatic metagenome	tensionalNunnery	2016-03-17T15:12:42Z	-77.0765	35,15330000000000
SRR7080628	u260585	1.49	u51144	YP_009337724.1_Hubei_picorna-like	57.6	5,6e-45	EDFDYKNWDQYLHPEFVFAVASLVNYWYGDTDDSPHGRIRFMLVHDLVYTTIIVKNRLMKKQSGQCSGCAITAELNSLVHDLLMYYVWNVLNTKSHRRTDLHEFRHYVAYAIYGDDIIK	SAMN08777119	freshwater sediment metagenome	tensionalNunnery	2018-04-29T06:22:02Z	-78.4168	41,17520000000000
SRR2971124	u51144	19.37	u51144	YP_009337724.1_Hubei_picorna-like	57.6	5,6e-45	EDFDYKNWDQHLHPEFVFAVASLVNYWYGDTDNSPNGRVRLMLIHDLVYTTIIVKNRLMKKQSGQCSGCAITAELNSLVHDLLMYYVWNVLNTKSHRRTDLHEFRHYVAYAIYGDDIIK	SAMN04296596	aquatic metagenome	tensionalNunnery	2016-03-25T17:24:08Z	-76.98	35,05550497085945
SRR3232071	u51144	148.01	u51144	YP_009337724.1_Hubei_picorna-like	57.6	5,6e-45	EDFDYKNWDQHLHPEFVFAVASLVNYWYGDTDNSPNGRVRLMLIHDLVYTTIIVKNRLMKKQSGQCSGCAITAELNSLVHDLLMYYVWNVLNTKSHRRTDLHEFRHYVAYAIYGDDIIK	SAMN04536613	aquatic metagenome	tensionalNunnery	2016-03-16T17:04:37Z	-77.0765	35,15330000000000
SRR3232031	u51144	9.99	u51144	YP_009337724.1_Hubei_picorna-like	57.6	5,6e-45	EDFDYKNWDQHLHPEFVFAVASLVNYWYGDTDNSPNGRVRLMLIHDLVYTTIIVKNRLMKKQSGQCSGCAITAELNSLVHDLLMYYVWNVLNTKSHRRTDLHEFRHYVAYAIYGDDIIK	SAMN04536609	aquatic metagenome	tensionalNunnery	2016-03-16T15:13:44Z	-77.0765	35,15330000000000
SRR2976262	u51144	19.37	u51144	YP_009337724.1_Hubei_picorna-like	57.6	5,6e-45	EDFDYKNWDQHLHPEFVFAVASLVNYWYGDTDNSPNGRVRLMLIHDLVYTTIIVKNRLMKKQSGQCSGCAITAELNSLVHDLLMYYVWNVLNTKSHRRTDLHEFRHYVAYAIYGDDIIK	SAMN04296596	aquatic metagenome	tensionalNunnery	2015-12-05T18:24:01Z	-76.98	35,05550497085945
SRR7615556	u51144	4.58	u51144	YP_009337724.1_Hubei_picorna-like	57.6	5,6e-45	EDFDYKNWDQHLHPEFVFAVASLVNYWYGDTDNSPNGRVRLMLIHDLVYTTIIVKNRLMKKQSGQCSGCAITAELNSLVHDLLMYYVWNVLNTKSHRRTDLHEFRHYVAYAIYGDDIIK	SAMN09202376	freshwater metagenome	tensionalNunnery	2018-07-28T22:40:46Z	-83.5226	33,92550000000000
SRR7615563	u184179	3.32	u51144	YP_009337724.1_Hubei_picorna-like	57.6	5,6e-45	EDFDYKNWDQHLHPEFVFAVASLVNYWYGDTDNSPNGRVRLMLIHDLVYTTIIVKNRLMKKQSGQCSGCAITAELNSLVHDLLMYYVWNVLNTKSYRRTDLHEFRHYVAYAIYGDDIIK	SAMN09202377	freshwater metagenome	tensionalNunnery	2018-07-29T01:14:34Z	-83.4611	33,92660000000000
SRR7109324	u51144	6.44	u51144	YP_009337724.1_Hubei_picorna-like	57.6	5,6e-45	EDFDYKNWDQHLHPEFVFAVASLVNYWYGDTDNSPNGRVRLMLIHDLVYTTIIVKNRLMKKQSGQCSGCAITAELNSLVHDLLMYYVWNVLNTKSHRRTDLHEFRHYVAYAIYGDDIIK	SAMN08777628	freshwater metagenome	tensionalNunnery	2018-05-03T20:40:03Z	-83.4268	33,92630000000000
SRR5007136	u54693	64.84	u54693	YP_009337724.1_Hubei_picorna-like	57.6	1,4e-44	EDFDYANWDQHLHPNFVMAVVTIVNKYYGDKDDSVNGRVRKLLIHYLIFTPIIVKNRLFVKSTGQCSGCAITAELNSVVHDLLMFYVWSQVTNCNDLQLYRQDVAVIMYGDDVIK	SAMN06006801	Cryptostemma wygodzinskyi	genitalCistern	2016-11-14T13:57:42Z	101,550690000000031	21,46859000000006
ERR1301535	u54693	18.14	u54693	YP_009337724.1_Hubei_picorna-like	57.6	1,4e-44	EDFDYANWDQHLHPNFVMAVVTIVNKYYGDKDDSVNGRVRKLLIHYLIFTPIIVKNRLFVKSTGQCSGCAITAELNSVVHDLLMFYVWSQVTNCNDLQLYRQDVAVIMYGDDVIK	SAMEA3886997	viral metagenome	genitalCistern	2016-03-14T20:24:58Z	NA	NA
SRR3624133	u54693	16.32	u54693	YP_009337724.1_Hubei_picorna-like	57.6	1,4e-44	EDFDYANWDQHLHPNFVMAVVTIVNKYYGDKDDSVNGRVRKLLIHYLIFTPIIVKNRLFVKSTGQCSGCAITAELNSVVHDLLMFYVWSQVTNCNDLQLYRQDVAVIMYGDDVIK	SAMN05194633	rhizosphere metagenome	genitalCistern	2016-06-03T14:16:39Z	-81.79	28,11000000000000
ERR1303011	u176219	2.03	u54693	YP_009337724.1_Hubei_picorna-like	57.6	1,4e-44	EDFDYANWDQHLHPNFVMAVVTIVNKYYGDEDDSVNGRVRKLLIHYLIFTPIIVKNRLFVKSTGQCSGCAITAELNSVVHDLLMFYVWSQVTNCNDLQLYRQDVAVIMYGDDVIK	SAMEA3887526	viral metagenome	genitalCistern	2016-03-14T19:52:06Z	NA	NA
ERR1303016	u54693	2.09	u54693	YP_009337724.1_Hubei_picorna-like	57.6	1,4e-44	EDFDYANWDQHLHPNFVMAVVTIVNKYYGDKDDSVNGRVRKLLIHYLIFTPIIVKNRLFVKSTGQCSGCAITAELNSVVHDLLMFYVWSQVTNCNDLQLYRQDVAVIMYGDDVIK	SAMEA3887529	viral metagenome	genitalCistern	2016-03-14T19:51:50Z	NA	NA
ERR1301935	u54693	2.39	u54693	YP_009337724.1_Hubei_picorna-like	57.6	1,4e-44	EDFDYANWDQHLHPNFVMAVVTIVNKYYGDKDDSVNGRVRKLLIHYLIFTPIIVKNRLFVKSTGQCSGCAITAELNSVVHDLLMFYVWSQVTNCNDLQLYRQDVAVIMYGDDVIK	SAMEA3887223	viral metagenome	genitalCistern	2016-03-14T20:15:25Z	NA	NA
SRR3624170	u54693	21.47	u54693	YP_009337724.1_Hubei_picorna-like	57.6	1,4e-44	EDFDYANWDQHLHPNFVMAVVTIVNKYYGDKDDSVNGRVRKLLIHYLIFTPIIVKNRLFVKSTGQCSGCAITAELNSVVHDLLMFYVWSQVTNCNDLQLYRQDVAVIMYGDDVIK	SAMN05194639	rhizosphere metagenome	genitalCistern	2016-06-03T14:26:30Z	-81.79	28,11000000000000
SRR3624155	u54693	11.09	u54693	YP_009337724.1_Hubei_picorna-like	57.6	1,4e-44	EDFDYANWDQHLHPNFVMAVVTIVNKYYGDKDDSVNGRVRKLLIHYLIFTPIIVKNRLFVKSTGQCSGCAITAELNSVVHDLLMFYVWSQVTNCNDLQLYRQDVAVIMYGDDVIK	SAMN05194635	rhizosphere metagenome	genitalCistern	2016-06-03T14:35:48Z	-81.79	28,11000000000000
SRR3624172	u54693	35.36	u54693	YP_009337724.1_Hubei_picorna-like	57.6	1,4e-44	EDFDYANWDQHLHPNFVMAVVTIVNKYYGDKDDSVNGRVRKLLIHYLIFTPIIVKNRLFVKSTGQCSGCAITAELNSVVHDLLMFYVWSQVTNCNDLQLYRQDVAVIMYGDDVIK	SAMN05194641	rhizosphere metagenome	genitalCistern	2016-06-03T14:25:22Z	-81.79	28,11000000000000
SRR1785350	u209140	1.1	u54693	YP_009337724.1_Hubei_picorna-like	57.6	1,4e-44	EDFDYANWDQHLHPNFVMAVVTIVNKYYGDKDDSVNGRVRKLLIHYLIFTPIIVKNRLFVKSTGQCSGCAITAELNSVVHDLLLFYVWSQVTNSNDLQLYRQDVAVIMYGDDVIK	SAMN03252798	aquatic metagenome	genitalCistern	2015-02-04T09:47:18Z	-51.0514	-0.083883
ERR1301446	u54693	15.83	u54693	YP_009337724.1_Hubei_picorna-like	57.6	1,4e-44	EDFDYANWDQHLHPNFVMAVVTIVNKYYGDKDDSVNGRVRKLLIHYLIFTPIIVKNRLFVKSTGQCSGCAITAELNSVVHDLLMFYVWSQVTNCNDLQLYRQDVAVIMYGDDVIK	SAMEA3886997	viral metagenome	genitalCistern	2016-03-14T20:27:10Z	NA	NA
ERR1301454	u54693	29.76	u54693	YP_009337724.1_Hubei_picorna-like	57.6	1,4e-44	EDFDYANWDQHLHPNFVMAVVTIVNKYYGDKDDSVNGRVRKLLIHYLIFTPIIVKNRLFVKSTGQCSGCAITAELNSVVHDLLMFYVWSQVTNCNDLQLYRQDVAVIMYGDDVIK	SAMEA3887003	viral metagenome	genitalCistern	2016-03-14T20:27:06Z	NA	NA
ERR1301543	u54693	28.55	u54693	YP_009337724.1_Hubei_picorna-like	57.6	1,4e-44	EDFDYANWDQHLHPNFVMAVVTIVNKYYGDKDDSVNGRVRKLLIHYLIFTPIIVKNRLFVKSTGQCSGCAITAELNSVVHDLLMFYVWSQVTNCNDLQLYRQDVAVIMYGDDVIK	SAMEA3887003	viral metagenome	genitalCistern	2016-03-14T20:24:30Z	NA	NA
SRR12063533	u241327	2.96	u241327	YP_009337724.1_Hubei_picorna-like	56.3	7,5e-50	EDFDYKNWDQHLHPGLVMKVADIVSYWYGDTFDSPSAKVRRVLLHDLIHTTILVRDHLFVKSTGQCSGCAITAELNCIVHEILLYYVFRKICKKRKINPTIKHFRDNIETAIYGDDIVL	SAMN15332903	freshwater metagenome	aspirantTaproot	2020-06-21T23:59:28Z	13,662425999303100	53,41529500017730
ERR1301499	u61656	2.42	u61656	YP_009337724.1_Hubei_picorna-like	56.3	1,0e-47	EDFDYKHWDQHIPADLILRIATIVNKWYGDEDQSPVGRLRYMLLYDLVYTYIIAKDRLFQKSSGQCSGCAITAELNCLVHDLLMYYVWLLINAKANRQTSLSDYRTSVAKIIYGDDIVM	SAMEA3887035	viral metagenome	angryHash	2016-03-14T20:25:41Z	NA	NA
ERR1301820	u61656	1.66	u61656	YP_009337724.1_Hubei_picorna-like	56.3	1,0e-47	EDFDYKHWDQHIPADLILRIATIVNKWYGDEDQSPVGRLRYMLLYDLVYTYIIAKDRLFQKSSGQCSGCAITAELNCLVHDLLMYYVWLLINAKANRQTSLSDYRTSVAKIIYGDDIVM	SAMEA3887197	viral metagenome	angryHash	2016-03-14T20:18:08Z	NA	NA
ERR1301580	u61656	6.34	u61656	YP_009337724.1_Hubei_picorna-like	56.3	1,0e-47	EDFDYKHWDQHIPADLILRIATIVNKWYGDEDQSPVGRLRYMLLYDLVYTYIIAKDRLFQKSSGQCSGCAITAELNCLVHDLLMYYVWLLINAKANRQTSLSDYRTSVAKIIYGDDIVM	SAMEA3887029	viral metagenome	angryHash	2016-03-14T20:24:03Z	NA	NA
ERR1301905	u61656	1.63	u61656	YP_009337724.1_Hubei_picorna-like	56.3	1,0e-47	EDFDYKHWDQHIPADLILRIATIVNKWYGDEDQSPVGRLRYMLLYDLVYTYIIAKDRLFQKSSGQCSGCAITAELNCLVHDLLMYYVWLLINAKANRQTSLSDYRTSVAKIIYGDDIVM	SAMEA3887197	viral metagenome	angryHash	2016-03-14T20:16:05Z	NA	NA
ERR1301491	u61656	5.29	u61656	YP_009337724.1_Hubei_picorna-like	56.3	1,0e-47	EDFDYKHWDQHIPADLILRIATIVNKWYGDEDQSPVGRLRYMLLYDLVYTYIIAKDRLFQKSSGQCSGCAITAELNCLVHDLLMYYVWLLINAKANRQTSLSDYRTSVAKIIYGDDIVM	SAMEA3887029	viral metagenome	angryHash	2016-03-14T20:26:01Z	NA	NA
ERR1301588	u61656	2.64	u61656	YP_009337724.1_Hubei_picorna-like	56.3	1,0e-47	EDFDYKHWDQHIPADLILRIATIVNKWYGDEDQSPVGRLRYMLLYDLVYTYIIAKDRLFQKSSGQCSGCAITAELNCLVHDLLMYYVWLLINAKANRQTSLSDYRTSVAKIIYGDDIVM	SAMEA3887035	viral metagenome	angryHash	2016-03-14T20:24:12Z	NA	NA
ERR1303016	u165694	0.74	u165694	YP_009337724.1_Hubei_picorna-like	55.2	2,4e-36	EDFDYSGWDTLIHPEFIEGIAEVVNAWYDDSEENKTVRRVLMKELAHTWVILKDKLFVKTSGQVSGCAITAEGNSIVGELIMIYLWIILANVHDPELANFDDFVK	SAMEA3887529	viral metagenome	broadSleekness	2016-03-14T19:51:50Z	NA	NA
SRR11014445	u235892	60.14	u171580	YP_009337724.1_Hubei_picorna-like	54.6	1,7e-35	EDFDYKNWDQFLHPEFVKRYATIVNKWYGDADDSPAGRVRHVLMQELVYTYLIVGSRLFMKTGGQCSGCAITAEINCDIHDIIMFYVFCVLAYENDLSLADNGYDSLLTYYRENCELALYGDDIVK	SAMN13979007	Oryza sativa	thrownDreg	2020-02-04T10:47:15Z	NA	NA
SRR12976986	u135544	4.27	u171580	YP_009337724.1_Hubei_picorna-like	54.6	1,7e-35	EDFDYKNWDQFLHPEFVRRYATIVNKWYGDADDSPAGKVRHVLMQELVYTYLIVGNRLFMKTGGQCSGCAITAEINCDIHDIIMFYVFCLLAYENDLSLADNGFDSLLTFYRENCELALYGDDIVK	SAMN16622787	Oryza sativa	thrownDreg	2020-11-04T05:15:10Z	103,930027033000044	36,56734839800004
SRR12976985	u135544	5.95	u171580	YP_009337724.1_Hubei_picorna-like	54.6	1,7e-35	EDFDYKNWDQFLHPEFVRRYATIVNKWYGDADDSPAGKVRHVLMQELVYTYLIVGNRLFMKTGGQCSGCAITAEINCDIHDIIMFYVFCLLAYENDLSLADNGFDSLLTFYRENCELALYGDDIVK	SAMN16622788	Oryza sativa	thrownDreg	2020-11-04T05:14:20Z	103,930027033000044	36,56734839800004
SRR8334924	u186511	13.98	u69699	YP_009337724.1_Hubei_picorna-like	54.2	1,9e-45	EDFDYKNWDQHLHPELIMQVANLVNEWYGDAYLSPSAQARRVLLRDLIHTTVMIKDYLFVKRTGQCSGCAITAELNCVVHEILLYYVYRLHKLSKGASPNLKMYRKEVACAIYGDDIIK	SAMN10434596	Xerophyta humilis	damnAustral	2018-12-18T03:14:12Z	25,905210000000068	-25.2885
ERR3891497	u69699	3.31	u69699	YP_009337724.1_Hubei_picorna-like	54.2	1,9e-45	EDFDYKNWDQHLHPELIMQVANLVSAWYGDNHLSPSAIARRVLLRDLIHTTVMIKDYLFVKRTGQCSGCAITAELNCVVHEILLYYVYRLHKLSKGITPEIKMYRKEVACAIYGDDIIK	SAMEA6531761	Solanum lycopersicum	damnAustral	2020-06-05T21:42:48Z	NA	NA
SRR10056634	u69699	5.11	u69699	YP_009337724.1_Hubei_picorna-like	54.2	1,9e-45	EDFDYKNWDQHLHPELIMQVANLVSAWYGDNHLSPSAIARRVLLRDLIHTTVMIKDYLFVKRTGQCSGCAITAELNCVVHEILLYYVYRLHKLSKGITPEIKMYRKEVACAIYGDDIIK	SAMN12672938	Medicago sativa	damnAustral	2019-09-02T14:41:01Z	NA	NA
ERR3891496	u69699	29.59	u69699	YP_009337724.1_Hubei_picorna-like	54.2	1,9e-45	EDFDYKNWDQHLHPELIMQVANLVSAWYGDNHLSPSAIARRVLLRDLIHTTVMIKDYLFVKRTGQCSGCAITAELNCVVHEILLYYVYRLHKLSKGITPEIKMYRKEVACAIYGDDIIK	SAMEA6531760	Solanum lycopersicum	damnAustral	2020-06-05T21:42:48Z	NA	NA
ERR3891540	u69699	3.71	u69699	YP_009337724.1_Hubei_picorna-like	54.2	1,9e-45	EDFDYKNWDQHLHPELIMQVANLVSAWYGDNHLSPSAIARRVLLRDLIHTTVMIKDYLFVKRTGQCSGCAITAELNCVVHEILLYYVYRLHKLSKGITPEIKMYRKEVACAIYGDDIIK	SAMEA6531804	Solanum lycopersicum	damnAustral	2020-06-05T21:52:55Z	NA	NA
SRR10056633	u69699	10.18	u69699	YP_009337724.1_Hubei_picorna-like	54.2	1,9e-45	EDFDYKNWDQHLHPELIMQVANLVSAWYGDNHLSPSAIARRVLLRDLIHTTVMIKDYLFVKRTGQCSGCAITAELNCVVHEILLYYVYRLHKLSKGITPEIKMYRKEVACAIYGDDIIK	SAMN12672938	Medicago sativa	damnAustral	2019-09-02T14:41:55Z	NA	NA
SRR11829103	u54084	2.34	u54084	YP_009337724.1_Hubei_picorna-like	54.2	3,5e-41	EDFDYANWDQSLHPEFFENYARIVSTFYGDSFDSPNHKVRSVLMHELCYTFLIMGDRLVLKTGGQCSGCAVTAEINCVIHELLMLYSYKLFHKRNGNVRHLADFLEMCAIKVYGDDILF	SAMN14511322	salt marsh metagenome	gettableAndesite	2020-05-21T21:31:32Z	-70.8243	42,74890000000000
SRR11828456	u54084	3.4	u54084	YP_009337724.1_Hubei_picorna-like	54.2	3,5e-41	EDFDYANWDQSLHPEFFENYARIVSTFYGDSFDSPNHKVRSVLMHELCYTFLIMGDRLVLKTGGQCSGCAVTAEINCVIHELLMLYSYKLFHKRNGNVRHLADFLEMCAIKVYGDDILF	SAMN14511415	salt marsh metagenome	gettableAndesite	2020-05-21T17:35:23Z	-70.8243	42,74890000000000
SRR11828959	u54084	2.25	u54084	YP_009337724.1_Hubei_picorna-like	54.2	3,5e-41	EDFDYANWDQSLHPEFFENYARIVSTFYGDSFDSPNHKVRSVLMHELCYTFLIMGDRLVLKTGGQCSGCAVTAEINCVIHELLMLYSYKLFHKRNGNVRHLADFLEMCAIKVYGDDILF	SAMN14511375	salt marsh metagenome	gettableAndesite	2020-05-21T20:18:22Z	-70.8243	42,74890000000000
SRR11828993	u54084	3.74	u54084	YP_009337724.1_Hubei_picorna-like	54.2	3,5e-41	EDFDYANWDQSLHPEFFENYARIVSTFYGDSFDSPNHKVRSVLMHELCYTFLIMGDRLVLKTGGQCSGCAVTAEINCVIHELLMLYSYKLFHKRNGNVRHLADFLEMCAIKVYGDDILF	SAMN14511374	salt marsh metagenome	gettableAndesite	2020-05-21T20:35:28Z	-70.8243	42,74890000000000
SRR11828805	u54084	11.53	u54084	YP_009337724.1_Hubei_picorna-like	54.2	3,5e-41	EDFDYANWDQSLHPEFFENYARIVSTFYGDSFDSPNHKVRSVLMHELCYTFLIMGDRLVLKTGGQCSGCAVTAEINCVIHELLMLYSYKLFHKRNGNVRHLADFLEMCAIKVYGDDILF	SAMN14511485	salt marsh metagenome	gettableAndesite	2020-05-21T18:48:54Z	-70.8243	42,74890000000000
SRR11829331	u54084	11.54	u54084	YP_009337724.1_Hubei_picorna-like	54.2	3,5e-41	EDFDYANWDQSLHPEFFENYARIVSTFYGDSFDSPNHKVRSVLMHELCYTFLIMGDRLVLKTGGQCSGCAVTAEINCVIHELLMLYSYKLFHKRNGNVRHLADFLEMCAIKVYGDDILF	SAMN14511369	salt marsh metagenome	gettableAndesite	2020-05-21T23:23:52Z	-70.8243	42,74890000000000
SRR11828902	u54084	2.85	u54084	YP_009337724.1_Hubei_picorna-like	54.2	3,5e-41	EDFDYANWDQSLHPEFFENYARIVSTFYGDSFDSPNHKVRSVLMHELCYTFLIMGDRLVLKTGGQCSGCAVTAEINCVIHELLMLYSYKLFHKRNGNVRHLADFLEMCAIKVYGDDILF	SAMN14511396	salt marsh metagenome	gettableAndesite	2020-05-21T19:53:41Z	-70.8243	42,74890000000000
SRR11828806	u54084	1.46	u54084	YP_009337724.1_Hubei_picorna-like	54.2	3,5e-41	EDFDYANWDQSLHPEFFENYARIVSTFYGDSFDSPNHKVRSVLMHELCYTFLIMGDRLVLKTGGQCSGCAVTAEINCVIHELLMLYSYKLFHKRNGNVRHLADFLEMCAIKVYGDDILF	SAMN14511408	salt marsh metagenome	gettableAndesite	2020-05-21T18:41:47Z	-70.8243	42,74890000000000
SRR11829260	u54084	1.45	u54084	YP_009337724.1_Hubei_picorna-like	54.2	3,5e-41	EDFDYANWDQSLHPEFFENYARIVSTFYGDSFDSPNHKVRSVLMHELCYTFLIMGDRLVLKTGGQCSGCAVTAEINCVIHELLMLYSYKLFHKRNGNVRHLADFLEMCAIKVYGDDILF	SAMN14511479	salt marsh metagenome	gettableAndesite	2020-05-21T22:39:21Z	-70.8243	42,74890000000000
SRR11829332	u54084	2.32	u54084	YP_009337724.1_Hubei_picorna-like	54.2	3,5e-41	EDFDYANWDQSLHPEFFENYARIVSTFYGDSFDSPNHKVRSVLMHELCYTFLIMGDRLVLKTGGQCSGCAVTAEINCVIHELLMLYSYKLFHKRNGNVRHLADFLEMCAIKVYGDDILF	SAMN14511220	salt marsh metagenome	gettableAndesite	2020-05-21T23:23:57Z	-70.8243	42,74890000000000
SRR11829261	u54084	3.69	u54084	YP_009337724.1_Hubei_picorna-like	54.2	3,5e-41	EDFDYANWDQSLHPEFFENYARIVSTFYGDSFDSPNHKVRSVLMHELCYTFLIMGDRLVLKTGGQCSGCAVTAEINCVIHELLMLYSYKLFHKRNGNVRHLADFLEMCAIKVYGDDILF	SAMN14511299	salt marsh metagenome	gettableAndesite	2020-05-21T22:41:08Z	-70.8243	42,74890000000000
SRR10849655	u58196	3.59	u58196	YP_009337724.1_Hubei_picorna-like	54.2	5,0e-41	EDFDYTNWDQSLHPEFFGRYAEIVSEFYGDSLDSPEHKVRCVLMHELCYTYLIMGDRLVLKTGGQCSGCAVTAEINCVIHELLMLYSYKLYHKRNGNVRYLTDFLEMCAIKVYGDDILF	SAMN12815108	soil metagenome	cineraryMizzen	2020-01-08T08:48:43Z	-79.9369	39,64750000000000
SRR10904364	u58196	3.62	u58196	YP_009337724.1_Hubei_picorna-like	54.2	5,0e-41	EDFDYTNWDQSLHPEFFGRYAEIVSEFYGDSLDSPEHKVRCVLMHELCYTYLIMGDRLVLKTGGQCSGCAVTAEINCVIHELLMLYSYKLYHKRNGNVRYLTDFLEMCAIKVYGDDILF	SAMN12814693	soil metagenome	cineraryMizzen	2020-01-17T03:56:55Z	-79.9369	39,64750000000000
SRR12334067	u58196	3.27	u58196	YP_009337724.1_Hubei_picorna-like	54.2	5,0e-41	EDFDYTNWDQSLHPEFFGRYAEIVSEFYGDSLDSPEHKVRCVLMHELCYTYLIMGDRLVLKTGGQCSGCAVTAEINCVIHELLMLYSYKLYHKRNGNVRYLTDFLEMCAIKVYGDDILF	SAMN15601797	soil metagenome	cineraryMizzen	2020-07-27T20:43:38Z	-79.9369	39,64750000000000
SRR10849744	u58196	7.24	u58196	YP_009337724.1_Hubei_picorna-like	54.2	5,0e-41	EDFDYTNWDQSLHPEFFGRYAEIVSEFYGDSLDSPEHKVRCVLMHELCYTYLIMGDRLVLKTGGQCSGCAVTAEINCVIHELLMLYSYKLYHKRNGNVRYLTDFLEMCAIKVYGDDILF	SAMN12813766	soil metagenome	cineraryMizzen	2020-01-08T09:46:43Z	-79.9369	39,64750000000000
SRR10849649	u58196	1.41	u58196	YP_009337724.1_Hubei_picorna-like	54.2	5,0e-41	EDFDYTNWDQSLHPEFFGRYAEIVSEFYGDSLDSPEHKVRCVLMHELCYTYLIMGDRLVLKTGGQCSGCAVTAEINCVIHELLMLYSYKLYHKRNGNVRYLTDFLEMCAIKVYGDDILF	SAMN12814692	soil metagenome	cineraryMizzen	2020-01-08T08:39:48Z	-79.9369	39,64750000000000
SRR12334071	u58196	4.99	u58196	YP_009337724.1_Hubei_picorna-like	54.2	5,0e-41	EDFDYTNWDQSLHPEFFGRYAEIVSEFYGDSLDSPEHKVRCVLMHELCYTYLIMGDRLVLKTGGQCSGCAVTAEINCVIHELLMLYSYKLYHKRNGNVRYLTDFLEMCAIKVYGDDILF	SAMN15601796	soil metagenome	cineraryMizzen	2020-07-27T21:10:14Z	-79.9369	39,64750000000000
SRR10849941	u58196	3.36	u58196	YP_009337724.1_Hubei_picorna-like	54.2	5,0e-41	EDFDYTNWDQSLHPEFFGRYAEIVSEFYGDSLDSPEHKVRCVLMHELCYTYLIMGDRLVLKTGGQCSGCAVTAEINCVIHELLMLYSYKLYHKRNGNVRYLTDFLEMCAIKVYGDDILF	SAMN12812625	soil metagenome	cineraryMizzen	2020-01-08T10:34:45Z	-79.9369	39,64750000000000
SRR10849401	u58196	2.37	u58196	YP_009337724.1_Hubei_picorna-like	54.2	5,0e-41	EDFDYTNWDQSLHPEFFGRYAEIVSEFYGDSLDSPEHKVRCVLMHELCYTYLIMGDRLVLKTGGQCSGCAVTAEINCVIHELLMLYSYKLYHKRNGNVRYLTDFLEMCAIKVYGDDILF	SAMN12813333	soil metagenome	cineraryMizzen	2020-01-08T08:31:32Z	-79.9369	39,64750000000000
ERR1301840	u164038	1.04	u164038	YP_009337724.1_Hubei_picorna-like	54	1,4e-40	EPLFRSNWDQHLHPELIASVATIVNTWYGDKWDSESARVRRVLLHDLIHTTLMVREYLFCKSCGQCSGCAITAELNCIVHDLLMYYVFRMLCKQRGYKCDLSIYRQRVQSAMYGDDIIK	SAMEA3887215	viral metagenome	fearfulResistor	2016-03-14T20:18:00Z	NA	NA
SRR3217304	u268659	4.5	u268659	YP_009337724.1_Hubei_picorna-like	53.3	1,7e-42	EDFDYKNWDQFLHPEFIRRYATIVNAWYGDADDSLNGKVRHTLMQELVYTYLIVGSRLFMKTGGQCSGCAITAEINCDIHDIIMFYVFCLLAYQNLPKEECDDLLTLYRENVELALYGDDIVK	SAMN04543193	Theobroma cacao	nonfatalFad	2016-03-10T12:41:48Z	NA	NA
SRR6381081	u187440	1841.32	u187440	YP_009337724.1_Hubei_picorna-like	52.9	5,9e-38	EDFDYKQWDQSLHPAFFDAYAHLVSNWYGDEPDSPEYLVRMSLMKFLCHTPLIGGKMLFRKGGGQCSGCAITAEINCVIHDMLMYYAWLKICRQHGKIEEMNLDTYRSQVALAVYGDDIIL	SAMN08144096	Habronattus zapotecanus	fancifulKelp	2017-12-15T17:27:33Z	-105.071	19,53160000000000
ERR1301798	u89491	1.3	u89491	YP_009337724.1_Hubei_picorna-like	52.8	1,8e-42	EDFDYKNWDQFLHPEFVKRYATIVNKWYGDEDDSPSGKVRHVLMQELVYTYLIVGSRLFLKTGGQCSGCAITAEINCDIHDIIMFYVFSLLAHENDVTIRDCEDMLTFYRENVELALYGDDIVK	SAMEA3887179	viral metagenome	wifelySexism	2016-03-14T20:18:44Z	NA	NA
ERR1301883	u89491	0.93	u89491	YP_009337724.1_Hubei_picorna-like	52.8	1,8e-42	EDFDYKNWDQFLHPEFVKRYATIVNKWYGDEDDSPSGKVRHVLMQELVYTYLIVGSRLFLKTGGQCSGCAITAEINCDIHDIIMFYVFSLLAHENDVTIRDCEDMLTFYRENVELALYGDDIVK	SAMEA3887179	viral metagenome	wifelySexism	2016-03-14T20:16:50Z	NA	NA
SRR7971520	u125084	26.81	u89491	YP_009337724.1_Hubei_picorna-like	52.8	1,8e-42	EDFDYKNWDQFLHPEFVKRYATIVNKWYGDEDDSPSGKVRHVLMQELVYTYLIVGSRLFLKTGGQCSGCAITAEINCDIHDIIMFYVFSLLAYENNVAIRDCEDMLTFYRRNVELALYGDDIVK	SAMN09094503	leaf litter metagenome	wifelySexism	2018-10-05T18:02:55Z	-110.869	46,92330000000000
SRR3233207	u135159	4.12	u89491	YP_009337724.1_Hubei_picorna-like	52.8	1,8e-42	EDFDYKNWDQFLHPEFVKRYATIVNKWYGDEDDSPSGKVRHVLMQELVYTYLIAGSRLFLKTGGQCSGCAITAEINCDIHDIIMFYVFSLLAYQNDVAIRDCEDMLTFYRRNVELALYGDDIVK	SAMN04536618	aquatic metagenome	wifelySexism	2016-03-16T18:06:51Z	-76.9594	35,01472000000000
ERR2040293	u115408	20.6	u89491	YP_009337724.1_Hubei_picorna-like	52.8	1,8e-42	EDFDYKNWDQFLHPEFVKRYATIVNKWYGDEDDSPSGKVRHVLMQELVYTYLIAGSRLFLKTGGQCSGCAITAEINCDIHDIIMFYVFSLLAYENDVAIRDCEDMLTFYRRNVELALYGDDIVK	SAMEA104170337	Itea virginica	wifelySexism	2017-07-29T07:42:23Z	NA	NA
SRR8713339	u115408	869.36	u89491	YP_009337724.1_Hubei_picorna-like	52.8	1,8e-42	EDFDYKNWDQFLHPEFVKRYATIVNKWYGDEDDSPSGKVRHVLMQELVYTYLIAGSRLFLKTGGQCSGCAITAEINCDIHDIIMFYVFSLLAYENDVAIRDCEDMLTFYRRNVELALYGDDIVK	SAMN11104975	Prunus persica	wifelySexism	2019-03-12T08:25:15Z	NA	NA
SRR3233886	u135159	4.12	u89491	YP_009337724.1_Hubei_picorna-like	52.8	1,8e-42	EDFDYKNWDQFLHPEFVKRYATIVNKWYGDEDDSPSGKVRHVLMQELVYTYLIAGSRLFLKTGGQCSGCAITAEINCDIHDIIMFYVFSLLAYQNDVAIRDCEDMLTFYRRNVELALYGDDIVK	SAMN04536618	aquatic metagenome	wifelySexism	2016-03-17T13:40:30Z	-76.9594	35,01472000000000
SRR8540663	u125084	44.05	u89491	YP_009337724.1_Hubei_picorna-like	52.8	1,8e-42	EDFDYKNWDQFLHPEFVKRYATIVNKWYGDEDDSPSGKVRHVLMQELVYTYLIVGSRLFLKTGGQCSGCAITAEINCDIHDIIMFYVFSLLAYENNVAIRDCEDMLTFYRRNVELALYGDDIVK	SAMN10864997	leaf litter metagenome	wifelySexism	2019-02-06T15:39:30Z	-113.911	45,75500000000000
DRR146927	u169343	150.46	u89491	YP_009337724.1_Hubei_picorna-like	52.8	1,8e-42	EDFDYKNWDQFLHPEFVKRYATIVNKWYGDEDDSPSGKVRHVLMQELVYTYLIVGSRLFLKTGGQCSGCAITAEINCDIHDIIMFYVFSLLAYENDVAIRDCEDMLTFYRENVELALYGDDIVK	SAMD00134176	Tetranychus neocaledonicus	wifelySexism	2018-08-20T17:11:30Z	139,691716090000114	35,68945633000004
ERR1301793	u89491	2.12	u89491	YP_009337724.1_Hubei_picorna-like	52.8	1,8e-42	EDFDYKNWDQFLHPEFVKRYATIVNKWYGDEDDSPSGKVRHVLMQELVYTYLIVGSRLFLKTGGQCSGCAITAEINCDIHDIIMFYVFSLLAHENDVTIRDCEDMLTFYRENVELALYGDDIVK	SAMEA3887175	viral metagenome	wifelySexism	2016-03-14T20:18:53Z	NA	NA
SRR10873447	u270268	4.67	u270268	YP_009337724.1_Hubei_picorna-like	52.5	1,7e-39	EDFDYANWDQSLHPEFFENYARIVSTYYGDSFDSPEHRVRSTLMNELCFTYLIMGDRLVLKSGGQCSGCAVTAEINCIIHELLMLYSYKLYHKRQGQSRHLMDFHNACAIKVYGDDILF	SAMN13782218	bird metagenome	matureCampaign	2020-01-12T00:37:57Z	103,930027033000044	36,56734839800004
SRR7109024	u284373	2.02	u284373	YP_009337724.1_Hubei_picorna-like	52.1	3,2e-37	EDFDYANWDQSLHPEFFSAYVDIVSEFYGDKKDSENYRVRQVLMEELCKTFLLMGNHLVFKNSGQCSGCAITAEINCVIHELLMLYSYKLFYARKGERKTIHDFLDNIAIKVYGDDILF	SAMN08777992	freshwater metagenome	furlikeTrawl	2018-05-03T20:08:19Z	-83.5607	33,94060000000000
SRR6841550	u114020	1	u114020	YP_009337724.1_Hubei_picorna-like	52	1,4e-41	EDFDYKNWDQFLHPEFVKRYASIVNAWYGDKDDSPQGKVRIVLMEELVYTYLIVGKKLFMKTGGQCSGCAITAEINCDIHDIIMFYVFCCMIKDKNIQTGANDDLLTFYRENVALALYGDDIVK	SAMN08634917	Cupressus duclouxiana	knowingLetter	2018-03-15T12:12:47Z	102,496640000000070	24,35158000000007
SRR6841565	u114020	12.67	u114020	YP_009337724.1_Hubei_picorna-like	52	1,4e-41	EDFDYKNWDQFLHPEFVKRYASIVNAWYGDKDDSPQGKVRIVLMEELVYTYLIVGKKLFMKTGGQCSGCAITAEINCDIHDIIMFYVFCCMIKDKNIQTGANDDLLTFYRENVALALYGDDIVK	SAMN08634927	Cupressus duclouxiana	knowingLetter	2018-03-15T12:13:36Z	102,496640000000070	24,35158000000007
SRR10747000	u38004	78.99	u38004	YP_009337724.1_Hubei_picorna-like	52	2,0e-41	EDFDYKNWDQFLHPEFVKRYATIVNKWYGDSDDSPSGKVRHVLMQELVYTYLIVGSRLFLKTGGQCSGCAITAEINCDIHDIIMFYVFYLLAIKNNISVKCCDDLLTYYRENVELALYGDDIVK	SAMN13641182	Prunus avium	genicSeafront	2019-12-21T02:42:53Z	103,930027033000044	36,56734839800004
SRR7101164	u38004	5.81	u38004	YP_009337724.1_Hubei_picorna-like	52	2,0e-41	EDFDYKNWDQFLHPEFVKRYATIVNKWYGDSDDSPSGKVRHVLMQELVYTYLIVGSRLFLKTGGQCSGCAITAEINCDIHDIIMFYVFYLLAIKNNISVKCCDDLLTYYRENVELALYGDDIVK	SAMN08955019	Subpsaltria yangi	genicSeafront	2018-05-03T10:00:41Z	112,000000000000114	37,00000000000006
SRR10339279	u8228	1.84	u38004	YP_009337724.1_Hubei_picorna-like	52	2,0e-41	EDFDYKNWDQFLHPEFVKRYATIVNKWYGDTDDSPSGKVRHVLMQELVYTYLIVGSRLFLKTGGQCSGCAITAEINCDIHDIIMFYVFYMLAIKNNISVKCCEDLLTYYRDNVELALYGDDIVK	SAMN13064377	Oryza sativa	genicSeafront	2019-10-24T07:05:27Z	113,250000000000114	23,11667000000006
SRR10589260	u8228	6.68	u38004	YP_009337724.1_Hubei_picorna-like	52	2,0e-41	EDFDYKNWDQFLHPEFVKRYATIVNKWYGDTDDSPSGKVRHVLMQELVYTYLIVGSRLFLKTGGQCSGCAITAEINCDIHDIIMFYVFYMLAIKNNISVKCCEDLLTYYRDNVELALYGDDIVK	SAMN11774206	Sorghum bicolor	genicSeafront	2019-12-05T06:43:53Z	103,067633131000036	46,83469147400007
ERR2040168	u8228	20.47	u38004	YP_009337724.1_Hubei_picorna-like	52	2,0e-41	EDFDYKNWDQFLHPEFVKRYATIVNKWYGDTDDSPSGKVRHVLMQELVYTYLIVGSRLFLKTGGQCSGCAITAEINCDIHDIIMFYVFYMLAIKNNISVKCCEDLLTYYRDNVELALYGDDIVK	SAMEA104170212	Papaver bracteatum	genicSeafront	2017-08-21T09:18:55Z	NA	NA
SRR12009672	u38004	4.26	u38004	YP_009337724.1_Hubei_picorna-like	52	2,0e-41	EDFDYKNWDQFLHPEFVKRYATIVNKWYGDSDDSPSGKVRHVLMQELVYTYLIVGSRLFLKTGGQCSGCAITAEINCDIHDIIMFYVFYLLAIKNNISVKCCDDLLTYYRENVELALYGDDIVK	SAMN15205530	Gonocaryum lobbianum	genicSeafront	2020-06-14T08:57:13Z	109,600000000000080	19,20000000000005
SRR13038210	u38004	1522.89	u38004	YP_009337724.1_Hubei_picorna-like	52	2,0e-41	EDFDYKNWDQFLHPEFVKRYATIVNKWYGDSDDSPSGKVRHVLMQELVYTYLIVGSRLFLKTGGQCSGCAITAEINCDIHDIIMFYVFYLLAIKNNISVKCCDDLLTYYRENVELALYGDDIVK	SAMN16769937	Xanthoceras sorbifolium	genicSeafront	2020-11-11T20:38:15Z	122,516670000000090	42,36667000000006
SRR10589256	u8228	23.06	u38004	YP_009337724.1_Hubei_picorna-like	52	2,0e-41	EDFDYKNWDQFLHPEFVKRYATIVNKWYGDTDDSPSGKVRHVLMQELVYTYLIVGSRLFLKTGGQCSGCAITAEINCDIHDIIMFYVFYMLAIKNNISVKCCEDLLTYYRDNVELALYGDDIVK	SAMN11774206	Sorghum bicolor	genicSeafront	2019-12-05T06:51:05Z	103,067633131000036	46,83469147400007
SRR11856548	u38004	32.86	u38004	YP_009337724.1_Hubei_picorna-like	52	2,0e-41	EDFDYKNWDQFLHPEFVKRYATIVNKWYGDSDDSPSGKVRHVLMQELVYTYLIVGSRLFLKTGGQCSGCAITAEINCDIHDIIMFYVFYLLAIKNNISVKCCDDLLTYYRENVELALYGDDIVK	SAMN15030040	Oryza sativa Japonica Group	genicSeafront	2020-05-27T14:56:07Z	116,397230000000036	39,90750000000003
SRR11856539	u38004	38.4	u38004	YP_009337724.1_Hubei_picorna-like	52	2,0e-41	EDFDYKNWDQFLHPEFVKRYATIVNKWYGDSDDSPSGKVRHVLMQELVYTYLIVGSRLFLKTGGQCSGCAITAEINCDIHDIIMFYVFYLLAIKNNISVKCCDDLLTYYRENVELALYGDDIVK	SAMN15030036	Oryza sativa Japonica Group	genicSeafront	2020-05-27T14:49:21Z	116,397230000000036	39,90750000000003
SRR2129983	u38004	2.45	u38004	YP_009337724.1_Hubei_picorna-like	52	2,0e-41	EDFDYKNWDQFLHPEFVKRYATIVNKWYGDSDDSPSGKVRHVLMQELVYTYLIVGSRLFLKTGGQCSGCAITAEINCDIHDIIMFYVFYLLAIKNNISVKCCDDLLTYYRENVELALYGDDIVK	SAMN03939126	Zea mays	genicSeafront	2015-07-27T13:05:24Z	NA	NA
SRR10599085	u8228	10.64	u38004	YP_009337724.1_Hubei_picorna-like	52	2,0e-41	EDFDYKNWDQFLHPEFVKRYATIVNKWYGDTDDSPSGKVRHVLMQELVYTYLIVGSRLFLKTGGQCSGCAITAEINCDIHDIIMFYVFYMLAIKNNISVKCCEDLLTYYRDNVELALYGDDIVK	SAMN13495879	Solanum tuberosum	genicSeafront	2019-12-07T09:11:35Z	103,750210000000038	36,06996000000004
SRR11601645	u38004	11.44	u38004	YP_009337724.1_Hubei_picorna-like	52	2,0e-41	EDFDYKNWDQFLHPEFVKRYATIVNKWYGDSDDSPSGKVRHVLMQELVYTYLIVGSRLFLKTGGQCSGCAITAEINCDIHDIIMFYVFYLLAIKNNISVKCCDDLLTYYRENVELALYGDDIVK	SAMN14490342	Solanum cardiophyllum	genicSeafront	2020-04-23T22:00:40Z	113,216330000000085	33,43176000000005
SRR12190326	u8228	12.9	u38004	YP_009337724.1_Hubei_picorna-like	52	2,0e-41	EDFDYKNWDQFLHPEFVKRYATIVNKWYGDTDDSPSGKVRHVLMQELVYTYLIVGSRLFLKTGGQCSGCAITAEINCDIHDIIMFYVFYMLAIKNNISVKCCEDLLTYYRDNVELALYGDDIVK	SAMN15455605	Glycine max	genicSeafront	2020-07-10T05:23:14Z	116,397230000000036	39,90750000000003
SRR10747004	u38004	383.4	u38004	YP_009337724.1_Hubei_picorna-like	52	2,0e-41	EDFDYKNWDQFLHPEFVKRYATIVNKWYGDSDDSPSGKVRHVLMQELVYTYLIVGSRLFLKTGGQCSGCAITAEINCDIHDIIMFYVFYLLAIKNNISVKCCDDLLTYYRENVELALYGDDIVK	SAMN13641178	Prunus avium	genicSeafront	2019-12-21T02:39:38Z	103,930027033000044	36,56734839800004
SRR11601628	u38004	4.72	u38004	YP_009337724.1_Hubei_picorna-like	52	2,0e-41	EDFDYKNWDQFLHPEFVKRYATIVNKWYGDSDDSPSGKVRHVLMQELVYTYLIVGSRLFLKTGGQCSGCAITAEINCDIHDIIMFYVFYLLAIKNNISVKCCDDLLTYYRENVELALYGDDIVK	SAMN14490330	Solanum pinnatisectum	genicSeafront	2020-04-23T21:56:01Z	113,216330000000085	33,43176000000005
SRR11601648	u38004	4.74	u38004	YP_009337724.1_Hubei_picorna-like	52	2,0e-41	EDFDYKNWDQFLHPEFVKRYATIVNKWYGDSDDSPSGKVRHVLMQELVYTYLIVGSRLFLKTGGQCSGCAITAEINCDIHDIIMFYVFYLLAIKNNISVKCCDDLLTYYRENVELALYGDDIVK	SAMN14490341	Solanum cardiophyllum	genicSeafront	2020-04-23T21:54:04Z	113,216330000000085	33,43176000000005
SRR11965718	u38004	7.33	u38004	YP_009337724.1_Hubei_picorna-like	52	2,0e-41	EDFDYKNWDQFLHPEFVKRYATIVNKWYGDSDDSPSGKVRHVLMQELVYTYLIVGSRLFLKTGGQCSGCAITAEINCDIHDIIMFYVFYLLAIKNNISVKCCDDLLTYYRENVELALYGDDIVK	SAMN15186868	Zea mays	genicSeafront	2020-06-09T15:18:43Z	NA	NA
SRR13038206	u38004	11.86	u38004	YP_009337724.1_Hubei_picorna-like	52	2,0e-41	EDFDYKNWDQFLHPEFVKRYATIVNKWYGDSDDSPSGKVRHVLMQELVYTYLIVGSRLFLKTGGQCSGCAITAEINCDIHDIIMFYVFYLLAIKNNISVKCCDDLLTYYRENVELALYGDDIVK	SAMN16769939	Xanthoceras sorbifolium	genicSeafront	2020-11-11T20:42:04Z	122,516670000000090	42,36667000000006
SRR6012838	u8228	31.07	u38004	YP_009337724.1_Hubei_picorna-like	52	2,0e-41	EDFDYKNWDQFLHPEFVKRYATIVNKWYGDTDDSPSGKVRHVLMQELVYTYLIVGSRLFLKTGGQCSGCAITAEINCDIHDIIMFYVFYMLAIKNNISVKCCEDLLTYYRDNVELALYGDDIVK	SAMN07606114	Sorghum bicolor	genicSeafront	2017-09-07T07:32:11Z	NA	NA
SRR6830980	u38004	147.22	u38004	YP_009337724.1_Hubei_picorna-like	52	2,0e-41	EDFDYKNWDQFLHPEFVKRYATIVNKWYGDSDDSPSGKVRHVLMQELVYTYLIVGSRLFLKTGGQCSGCAITAEINCDIHDIIMFYVFYLLAIKNNISVKCCDDLLTYYRENVELALYGDDIVK	SAMN08685595	Forsythia	genicSeafront	2018-03-13T21:58:01Z	116,397230000000036	39,90750000000003
SRR7623976	u38004	5.45	u38004	YP_009337724.1_Hubei_picorna-like	52	2,0e-41	EDFDYKNWDQFLHPEFVKRYATIVNKWYGDSDDSPSGKVRHVLMQELVYTYLIVGSRLFLKTGGQCSGCAITAEINCDIHDIIMFYVFYLLAIKNNISVKCCDDLLTYYRENVELALYGDDIVK	SAMN09726470	Zea mays	genicSeafront	2018-07-30T17:06:36Z	119,000000000000114	36,00000000000006
SRR7751385	u38004	5.15	u38004	YP_009337724.1_Hubei_picorna-like	52	2,0e-41	EDFDYKNWDQFLHPEFVKRYATIVNKWYGDSDDSPSGKVRHVLMQELVYTYLIVGSRLFLKTGGQCSGCAITAEINCDIHDIIMFYVFYLLAIKNNISVKCCDDLLTYYRENVELALYGDDIVK	SAMN09907916	Medicago sativa	genicSeafront	2018-08-24T11:19:58Z	-113.643	60,10867000000007
SRR5499100	u8228	42.62	u38004	YP_009337724.1_Hubei_picorna-like	52	2,0e-41	EDFDYKNWDQFLHPEFVKRYATIVNKWYGDTDDSPSGKVRHVLMQELVYTYLIVGSRLFLKTGGQCSGCAITAEINCDIHDIIMFYVFYMLAIKNNISVKCCEDLLTYYRDNVELALYGDDIVK	SAMN06313282	Setaria italica	genicSeafront	2017-05-02T18:00:52Z	NA	NA
SRR6650097	u38004	4.94	u38004	YP_009337724.1_Hubei_picorna-like	52	2,0e-41	EDFDYKNWDQFLHPEFVKRYATIVNKWYGDSDDSPSGKVRHVLMQELVYTYLIVGSRLFLKTGGQCSGCAITAEINCDIHDIIMFYVFYLLAIKNNISVKCCDDLLTYYRENVELALYGDDIVK	SAMN08428508	Rosa hybrid cultivar	genicSeafront	2018-01-30T09:42:28Z	116,397230000000036	39,90750000000003
SRR5579249	u8228	1.72	u38004	YP_009337724.1_Hubei_picorna-like	52	2,0e-41	EDFDYKNWDQFLHPEFVKRYATIVNKWYGDTDDSPSGKVRHVLMQELVYTYLIVGSRLFLKTGGQCSGCAITAEINCDIHDIIMFYVFYMLAIKNNISVKCCEDLLTYYRDNVELALYGDDIVK	SAMN06314286	Brachypodium distachyon	genicSeafront	2017-05-19T15:19:38Z	NA	NA
SRR8466619	u8228	10.84	u38004	YP_009337724.1_Hubei_picorna-like	52	2,0e-41	EDFDYKNWDQFLHPEFVKRYATIVNKWYGDTDDSPSGKVRHVLMQELVYTYLIVGSRLFLKTGGQCSGCAITAEINCDIHDIIMFYVFYMLAIKNNISVKCCEDLLTYYRDNVELALYGDDIVK	SAMN10754525	Pyrus pyrifolia	genicSeafront	2019-01-20T20:47:03Z	127,806395933000090	36,35627096300004
SRR6650100	u38004	3.24	u38004	YP_009337724.1_Hubei_picorna-like	52	2,0e-41	EDFDYKNWDQFLHPEFVKRYATIVNKWYGDSDDSPSGKVRHVLMQELVYTYLIVGSRLFLKTGGQCSGCAITAEINCDIHDIIMFYVFYLLAIKNNISVKCCDDLLTYYRENVELALYGDDIVK	SAMN08428509	Rosa hybrid cultivar	genicSeafront	2018-01-30T09:09:11Z	116,397230000000036	39,90750000000003
SRR6650098	u38004	4.99	u38004	YP_009337724.1_Hubei_picorna-like	52	2,0e-41	EDFDYKNWDQFLHPEFVKRYATIVNKWYGDSDDSPSGKVRHVLMQELVYTYLIVGSRLFLKTGGQCSGCAITAEINCDIHDIIMFYVFYLLAIKNNISVKCCDDLLTYYRENVELALYGDDIVK	SAMN08428507	Rosa hybrid cultivar	genicSeafront	2018-01-30T09:12:37Z	116,397230000000036	39,90750000000003
SRR9949093	u8228	61.3	u38004	YP_009337724.1_Hubei_picorna-like	52	2,0e-41	EDFDYKNWDQFLHPEFVKRYATIVNKWYGDTDDSPSGKVRHVLMQELVYTYLIVGSRLFLKTGGQCSGCAITAEINCDIHDIIMFYVFYMLAIKNNISVKCCEDLLTYYRDNVELALYGDDIVK	SAMN12558856	Medicago sativa	genicSeafront	2019-08-12T03:22:38Z	-99.4146	39,39870315600007
SRR2919423	u8228	1475.93	u38004	YP_009337724.1_Hubei_picorna-like	52	2,0e-41	EDFDYKNWDQFLHPEFVKRYATIVNKWYGDTDDSPSGKVRHVLMQELVYTYLIVGSRLFLKTGGQCSGCAITAEINCDIHDIIMFYVFYMLAIKNNISVKCCEDLLTYYRDNVELALYGDDIVK	SAMN04211667	plant metagenome	genicSeafront	2015-11-17T17:51:28Z	-99.4146	39,39870315600007
SRR8840582	u8228	37.46	u38004	YP_009337724.1_Hubei_picorna-like	52	2,0e-41	EDFDYKNWDQFLHPEFVKRYATIVNKWYGDTDDSPSGKVRHVLMQELVYTYLIVGSRLFLKTGGQCSGCAITAEINCDIHDIIMFYVFYMLAIKNNISVKCCEDLLTYYRDNVELALYGDDIVK	SAMN11312029	Hippophae	genicSeafront	2019-04-03T02:24:25Z	116,397230000000036	39,90750000000003
SRR10813972	u38004	5.43	u38004	YP_009337724.1_Hubei_picorna-like	52	2,0e-41	EDFDYKNWDQFLHPEFVKRYATIVNKWYGDSDDSPSGKVRHVLMQELVYTYLIVGSRLFLKTGGQCSGCAITAEINCDIHDIIMFYVFYLLAIKNNISVKCCDDLLTYYRENVELALYGDDIVK	SAMN13707394	zebrafish metagenome	genicSeafront	2020-01-02T08:27:23Z	NA	NA
SRR5395109	u8228	13.75	u38004	YP_009337724.1_Hubei_picorna-like	52	2,0e-41	EDFDYKNWDQFLHPEFVKRYATIVNKWYGDTDDSPSGKVRHVLMQELVYTYLIVGSRLFLKTGGQCSGCAITAEINCDIHDIIMFYVFYMLAIKNNISVKCCEDLLTYYRDNVELALYGDDIVK	SAMN04088847	Xerophyta viscosa	genicSeafront	2017-03-30T12:11:15Z	25,085049940000033	-28.9972
SRR7101161	u38004	7.66	u38004	YP_009337724.1_Hubei_picorna-like	52	2,0e-41	EDFDYKNWDQFLHPEFVKRYATIVNKWYGDSDDSPSGKVRHVLMQELVYTYLIVGSRLFLKTGGQCSGCAITAEINCDIHDIIMFYVFYLLAIKNNISVKCCDDLLTYYRENVELALYGDDIVK	SAMN08955019	Subpsaltria yangi	genicSeafront	2018-05-03T09:59:31Z	112,000000000000114	37,00000000000006
SRR7101163	u38004	18.52	u38004	YP_009337724.1_Hubei_picorna-like	52	2,0e-41	EDFDYKNWDQFLHPEFVKRYATIVNKWYGDSDDSPSGKVRHVLMQELVYTYLIVGSRLFLKTGGQCSGCAITAEINCDIHDIIMFYVFYLLAIKNNISVKCCDDLLTYYRENVELALYGDDIVK	SAMN08955019	Subpsaltria yangi	genicSeafront	2018-05-03T10:00:20Z	112,000000000000114	37,00000000000006
SRR10416222	u8228	2.02	u38004	YP_009337724.1_Hubei_picorna-like	52	2,0e-41	EDFDYKNWDQFLHPEFVKRYATIVNKWYGDTDDSPSGKVRHVLMQELVYTYLIVGSRLFLKTGGQCSGCAITAEINCDIHDIIMFYVFYMLAIKNNISVKCCEDLLTYYRDNVELALYGDDIVK	SAMN13195561	Petunia axillaris	genicSeafront	2019-11-07T21:35:03Z	113,648610000000076	34,75778000000003
SRR10339276	u8228	2.52	u38004	YP_009337724.1_Hubei_picorna-like	52	2,0e-41	EDFDYKNWDQFLHPEFVKRYATIVNKWYGDTDDSPSGKVRHVLMQELVYTYLIVGSRLFLKTGGQCSGCAITAEINCDIHDIIMFYVFYMLAIKNNISVKCCEDLLTYYRDNVELALYGDDIVK	SAMN13064380	Oryza sativa	genicSeafront	2019-10-24T07:05:24Z	113,250000000000114	23,11667000000006
SRR10589261	u8228	6.68	u38004	YP_009337724.1_Hubei_picorna-like	52	2,0e-41	EDFDYKNWDQFLHPEFVKRYATIVNKWYGDTDDSPSGKVRHVLMQELVYTYLIVGSRLFLKTGGQCSGCAITAEINCDIHDIIMFYVFYMLAIKNNISVKCCEDLLTYYRDNVELALYGDDIVK	SAMN11774206	Sorghum bicolor	genicSeafront	2019-12-05T06:57:09Z	103,067633131000036	46,83469147400007
SRR10416218	u8228	2.63	u38004	YP_009337724.1_Hubei_picorna-like	52	2,0e-41	EDFDYKNWDQFLHPEFVKRYATIVNKWYGDTDDSPSGKVRHVLMQELVYTYLIVGSRLFLKTGGQCSGCAITAEINCDIHDIIMFYVFYMLAIKNNISVKCCEDLLTYYRDNVELALYGDDIVK	SAMN13195579	Petunia axillaris	genicSeafront	2019-11-07T21:35:08Z	113,648610000000076	34,75778000000003
SRR10589263	u8228	6	u38004	YP_009337724.1_Hubei_picorna-like	52	2,0e-41	EDFDYKNWDQFLHPEFVKRYATIVNKWYGDTDDSPSGKVRHVLMQELVYTYLIVGSRLFLKTGGQCSGCAITAEINCDIHDIIMFYVFYMLAIKNNISVKCCEDLLTYYRDNVELALYGDDIVK	SAMN11774206	Sorghum bicolor	genicSeafront	2019-12-05T06:45:44Z	103,067633131000036	46,83469147400007
SRR10747001	u38004	63.15	u38004	YP_009337724.1_Hubei_picorna-like	52	2,0e-41	EDFDYKNWDQFLHPEFVKRYATIVNKWYGDSDDSPSGKVRHVLMQELVYTYLIVGSRLFLKTGGQCSGCAITAEINCDIHDIIMFYVFYLLAIKNNISVKCCDDLLTYYRENVELALYGDDIVK	SAMN13641181	Prunus avium	genicSeafront	2019-12-21T02:36:53Z	103,930027033000044	36,56734839800004
SRR12190348	u8228	20.2	u38004	YP_009337724.1_Hubei_picorna-like	52	2,0e-41	EDFDYKNWDQFLHPEFVKRYATIVNKWYGDTDDSPSGKVRHVLMQELVYTYLIVGSRLFLKTGGQCSGCAITAEINCDIHDIIMFYVFYMLAIKNNISVKCCEDLLTYYRDNVELALYGDDIVK	SAMN15455599	Glycine max	genicSeafront	2020-07-10T05:30:25Z	116,397230000000036	39,90750000000003
SRR12009638	u38004	4.28	u38004	YP_009337724.1_Hubei_picorna-like	52	2,0e-41	EDFDYKNWDQFLHPEFVKRYATIVNKWYGDSDDSPSGKVRHVLMQELVYTYLIVGSRLFLKTGGQCSGCAITAEINCDIHDIIMFYVFYLLAIKNNISVKCCDDLLTYYRENVELALYGDDIVK	SAMN15205563	Crawfurdia sp. Zhang 4665	genicSeafront	2020-06-14T08:48:04Z	NA	NA
SRR10747003	u38004	156.95	u38004	YP_009337724.1_Hubei_picorna-like	52	2,0e-41	EDFDYKNWDQFLHPEFVKRYATIVNKWYGDSDDSPSGKVRHVLMQELVYTYLIVGSRLFLKTGGQCSGCAITAEINCDIHDIIMFYVFYLLAIKNNISVKCCDDLLTYYRENVELALYGDDIVK	SAMN13641179	Prunus avium	genicSeafront	2019-12-21T02:34:21Z	103,930027033000044	36,56734839800004
SRR11856547	u38004	37.24	u38004	YP_009337724.1_Hubei_picorna-like	52	2,0e-41	EDFDYKNWDQFLHPEFVKRYATIVNKWYGDSDDSPSGKVRHVLMQELVYTYLIVGSRLFLKTGGQCSGCAITAEINCDIHDIIMFYVFYLLAIKNNISVKCCDDLLTYYRENVELALYGDDIVK	SAMN15030042	Oryza sativa Japonica Group	genicSeafront	2020-05-27T14:52:15Z	116,397230000000036	39,90750000000003
SRR12190325	u8228	5.76	u38004	YP_009337724.1_Hubei_picorna-like	52	2,0e-41	EDFDYKNWDQFLHPEFVKRYATIVNKWYGDTDDSPSGKVRHVLMQELVYTYLIVGSRLFLKTGGQCSGCAITAEINCDIHDIIMFYVFYMLAIKNNISVKCCEDLLTYYRDNVELALYGDDIVK	SAMN15455606	Glycine max	genicSeafront	2020-07-10T05:24:58Z	116,397230000000036	39,90750000000003
SRR13038201	u38004	7.45	u38004	YP_009337724.1_Hubei_picorna-like	52	2,0e-41	EDFDYKNWDQFLHPEFVKRYATIVNKWYGDSDDSPSGKVRHVLMQELVYTYLIVGSRLFLKTGGQCSGCAITAEINCDIHDIIMFYVFYLLAIKNNISVKCCDDLLTYYRENVELALYGDDIVK	SAMN16769944	Xanthoceras sorbifolium	genicSeafront	2020-11-11T20:40:31Z	122,516670000000090	42,36667000000006
SRR354211	u8228	128.73	u38004	YP_009337724.1_Hubei_picorna-like	52	2,0e-41	EDFDYKNWDQFLHPEFVKRYATIVNKWYGDTDDSPSGKVRHVLMQELVYTYLIVGSRLFLKTGGQCSGCAITAEINCDIHDIIMFYVFYMLAIKNNISVKCCEDLLTYYRDNVELALYGDDIVK	SAMN00740136	Carthamus tinctorius	genicSeafront	2012-01-21T08:28:24Z	NA	NA
SRR10599086	u8228	11.39	u38004	YP_009337724.1_Hubei_picorna-like	52	2,0e-41	EDFDYKNWDQFLHPEFVKRYATIVNKWYGDTDDSPSGKVRHVLMQELVYTYLIVGSRLFLKTGGQCSGCAITAEINCDIHDIIMFYVFYMLAIKNNISVKCCEDLLTYYRDNVELALYGDDIVK	SAMN13495878	Solanum tuberosum	genicSeafront	2019-12-08T21:14:43Z	103,750210000000038	36,06996000000004
SRR13038208	u38004	55.67	u38004	YP_009337724.1_Hubei_picorna-like	52	2,0e-41	EDFDYKNWDQFLHPEFVKRYATIVNKWYGDSDDSPSGKVRHVLMQELVYTYLIVGSRLFLKTGGQCSGCAITAEINCDIHDIIMFYVFYLLAIKNNISVKCCDDLLTYYRENVELALYGDDIVK	SAMN16769947	Xanthoceras sorbifolium	genicSeafront	2020-11-11T20:36:32Z	122,516670000000090	42,36667000000006
SRR11856540	u38004	55.94	u38004	YP_009337724.1_Hubei_picorna-like	52	2,0e-41	EDFDYKNWDQFLHPEFVKRYATIVNKWYGDSDDSPSGKVRHVLMQELVYTYLIVGSRLFLKTGGQCSGCAITAEINCDIHDIIMFYVFYLLAIKNNISVKCCDDLLTYYRENVELALYGDDIVK	SAMN15030034	Oryza sativa Japonica Group	genicSeafront	2020-05-27T15:15:35Z	116,397230000000036	39,90750000000003
SRR13038200	u38004	9.06	u38004	YP_009337724.1_Hubei_picorna-like	52	2,0e-41	EDFDYKNWDQFLHPEFVKRYATIVNKWYGDSDDSPSGKVRHVLMQELVYTYLIVGSRLFLKTGGQCSGCAITAEINCDIHDIIMFYVFYLLAIKNNISVKCCDDLLTYYRENVELALYGDDIVK	SAMN16769945	Xanthoceras sorbifolium	genicSeafront	2020-11-11T20:36:19Z	122,516670000000090	42,36667000000006
SRR10599084	u8228	12.19	u38004	YP_009337724.1_Hubei_picorna-like	52	2,0e-41	EDFDYKNWDQFLHPEFVKRYATIVNKWYGDTDDSPSGKVRHVLMQELVYTYLIVGSRLFLKTGGQCSGCAITAEINCDIHDIIMFYVFYMLAIKNNISVKCCEDLLTYYRDNVELALYGDDIVK	SAMN13495880	Solanum tuberosum	genicSeafront	2019-12-07T09:01:57Z	103,750210000000038	36,06996000000004
SRR11601642	u38004	6.14	u38004	YP_009337724.1_Hubei_picorna-like	52	2,0e-41	EDFDYKNWDQFLHPEFVKRYATIVNKWYGDSDDSPSGKVRHVLMQELVYTYLIVGSRLFLKTGGQCSGCAITAEINCDIHDIIMFYVFYLLAIKNNISVKCCDDLLTYYRENVELALYGDDIVK	SAMN14490344	Solanum cardiophyllum	genicSeafront	2020-04-23T22:01:55Z	113,216330000000085	33,43176000000005
SRR6650101	u38004	3.13	u38004	YP_009337724.1_Hubei_picorna-like	52	2,0e-41	EDFDYKNWDQFLHPEFVKRYATIVNKWYGDSDDSPSGKVRHVLMQELVYTYLIVGSRLFLKTGGQCSGCAITAEINCDIHDIIMFYVFYLLAIKNNISVKCCDDLLTYYRENVELALYGDDIVK	SAMN08428515	Rosa hybrid cultivar	genicSeafront	2018-01-30T08:51:32Z	116,397230000000036	39,90750000000003
SRR5205709	u8228	37.33	u38004	YP_009337724.1_Hubei_picorna-like	52	2,0e-41	EDFDYKNWDQFLHPEFVKRYATIVNKWYGDTDDSPSGKVRHVLMQELVYTYLIVGSRLFLKTGGQCSGCAITAEINCDIHDIIMFYVFYMLAIKNNISVKCCEDLLTYYRDNVELALYGDDIVK	SAMN06273738	Arabidopsis thaliana	genicSeafront	2017-01-26T12:34:19Z	NA	NA
SRR5578446	u8228	3.73	u38004	YP_009337724.1_Hubei_picorna-like	52	2,0e-41	EDFDYKNWDQFLHPEFVKRYATIVNKWYGDTDDSPSGKVRHVLMQELVYTYLIVGSRLFLKTGGQCSGCAITAEINCDIHDIIMFYVFYMLAIKNNISVKCCEDLLTYYRDNVELALYGDDIVK	SAMN06313629	Brachypodium distachyon	genicSeafront	2017-05-19T13:31:07Z	NA	NA
SRR6012656	u8228	23.26	u38004	YP_009337724.1_Hubei_picorna-like	52	2,0e-41	EDFDYKNWDQFLHPEFVKRYATIVNKWYGDTDDSPSGKVRHVLMQELVYTYLIVGSRLFLKTGGQCSGCAITAEINCDIHDIIMFYVFYMLAIKNNISVKCCEDLLTYYRDNVELALYGDDIVK	SAMN07606127	Sorghum bicolor	genicSeafront	2017-09-07T06:54:51Z	NA	NA
SRR6830981	u38004	131.86	u38004	YP_009337724.1_Hubei_picorna-like	52	2,0e-41	EDFDYKNWDQFLHPEFVKRYATIVNKWYGDSDDSPSGKVRHVLMQELVYTYLIVGSRLFLKTGGQCSGCAITAEINCDIHDIIMFYVFYLLAIKNNISVKCCDDLLTYYRENVELALYGDDIVK	SAMN08685596	Forsythia	genicSeafront	2018-03-13T22:03:53Z	116,397230000000036	39,90750000000003
SRR8840587	u8228	5	u38004	YP_009337724.1_Hubei_picorna-like	52	2,0e-41	EDFDYKNWDQFLHPEFVKRYATIVNKWYGDTDDSPSGKVRHVLMQELVYTYLIVGSRLFLKTGGQCSGCAITAEINCDIHDIIMFYVFYMLAIKNNISVKCCEDLLTYYRDNVELALYGDDIVK	SAMN11312028	Hippophae	genicSeafront	2019-04-03T02:23:15Z	116,397230000000036	39,90750000000003
SRR9878570	u38004	5.02	u38004	YP_009337724.1_Hubei_picorna-like	52	2,0e-41	EDFDYKNWDQFLHPEFVKRYATIVNKWYGDSDDSPSGKVRHVLMQELVYTYLIVGSRLFLKTGGQCSGCAITAEINCDIHDIIMFYVFYLLAIKNNISVKCCDDLLTYYRENVELALYGDDIVK	SAMN12044345	Nelumbo nucifera	genicSeafront	2019-07-31T22:06:12Z	114,324720000000070	30,64353000000006
SRR12476704	u38004	7.76	u38004	YP_009337724.1_Hubei_picorna-like	52	2,0e-41	EDFDYKNWDQFLHPEFVKRYATIVNKWYGDSDDSPSGKVRHVLMQELVYTYLIVGSRLFLKTGGQCSGCAITAEINCDIHDIIMFYVFYLLAIKNNISVKCCDDLLTYYRENVELALYGDDIVK	SAMN15857139	Homo sapiens	genicSeafront	2020-08-19T12:41:05Z	NA	NA
SRR9691053	u38004	15.89	u38004	YP_009337724.1_Hubei_picorna-like	52	2,0e-41	EDFDYKNWDQFLHPEFVKRYATIVNKWYGDSDDSPSGKVRHVLMQELVYTYLIVGSRLFLKTGGQCSGCAITAEINCDIHDIIMFYVFYLLAIKNNISVKCCDDLLTYYRENVELALYGDDIVK	SAMN12282961	soil metagenome	genicSeafront	2019-07-16T05:57:00Z	122,560000000000002	52,96000000000000
DRR189912	u38004	21.77	u38004	YP_009337724.1_Hubei_picorna-like	52	2,0e-41	EDFDYKNWDQFLHPEFVKRYATIVNKWYGDSDDSPSGKVRHVLMQELVYTYLIVGSRLFLKTGGQCSGCAITAEINCDIHDIIMFYVFYLLAIKNNISVKCCDDLLTYYRENVELALYGDDIVK	SAMD00183054	food fermentation metagenome	genicSeafront	2020-05-22T04:09:26Z	119,200000000000003	36,43000000000000
SRR8840588	u8228	79.78	u38004	YP_009337724.1_Hubei_picorna-like	52	2,0e-41	EDFDYKNWDQFLHPEFVKRYATIVNKWYGDTDDSPSGKVRHVLMQELVYTYLIVGSRLFLKTGGQCSGCAITAEINCDIHDIIMFYVFYMLAIKNNISVKCCEDLLTYYRDNVELALYGDDIVK	SAMN11312027	Hippophae	genicSeafront	2019-04-03T02:25:02Z	116,397230000000036	39,90750000000003
SRR8840586	u8228	9.5	u38004	YP_009337724.1_Hubei_picorna-like	52	2,0e-41	EDFDYKNWDQFLHPEFVKRYATIVNKWYGDTDDSPSGKVRHVLMQELVYTYLIVGSRLFLKTGGQCSGCAITAEINCDIHDIIMFYVFYMLAIKNNISVKCCEDLLTYYRDNVELALYGDDIVK	SAMN11312021	Hippophae	genicSeafront	2019-04-03T02:24:12Z	116,397230000000036	39,90750000000003
SRR8840590	u8228	4.42	u38004	YP_009337724.1_Hubei_picorna-like	52	2,0e-41	EDFDYKNWDQFLHPEFVKRYATIVNKWYGDTDDSPSGKVRHVLMQELVYTYLIVGSRLFLKTGGQCSGCAITAEINCDIHDIIMFYVFYMLAIKNNISVKCCEDLLTYYRDNVELALYGDDIVK	SAMN11312025	Hippophae	genicSeafront	2019-04-03T02:23:34Z	116,397230000000036	39,90750000000003
SRR5413683	u8228	4.48	u38004	YP_009337724.1_Hubei_picorna-like	52	2,0e-41	EDFDYKNWDQFLHPEFVKRYATIVNKWYGDTDDSPSGKVRHVLMQELVYTYLIVGSRLFLKTGGQCSGCAITAEINCDIHDIIMFYVFYMLAIKNNISVKCCEDLLTYYRDNVELALYGDDIVK	SAMN06267560	rhizosphere metagenome	genicSeafront	2017-04-04T18:27:47Z	-85.3838	42,39120000000000
SRR13070115	u8228	13851.9	u38004	YP_009337724.1_Hubei_picorna-like	52	2,0e-41	EDFDYKNWDQFLHPEFVKRYATIVNKWYGDTDDSPSGKVRHVLMQELVYTYLIVGSRLFLKTGGQCSGCAITAEINCDIHDIIMFYVFYMLAIKNNISVKCCEDLLTYYRDNVELALYGDDIVK	SAMN16807452	Tetranychus cinnabarinus	genicSeafront	2020-11-16T22:36:52Z	106,239999999999995	29,48000000000000
SRR13002009	u38004	74.48	u38004	YP_009337724.1_Hubei_picorna-like	52	2,0e-41	EDFDYKNWDQFLHPEFVKRYATIVNKWYGDSDDSPSGKVRHVLMQELVYTYLIVGSRLFLKTGGQCSGCAITAEINCDIHDIIMFYVFYLLAIKNNISVKCCDDLLTYYRENVELALYGDDIVK	SAMN16690216	Mus musculus	genicSeafront	2020-11-06T19:45:31Z	NA	NA
SRR10813970	u38004	8.29	u38004	YP_009337724.1_Hubei_picorna-like	52	2,0e-41	EDFDYKNWDQFLHPEFVKRYATIVNKWYGDSDDSPSGKVRHVLMQELVYTYLIVGSRLFLKTGGQCSGCAITAEINCDIHDIIMFYVFYLLAIKNNISVKCCDDLLTYYRENVELALYGDDIVK	SAMN13707396	zebrafish metagenome	genicSeafront	2020-01-02T08:21:09Z	NA	NA
SRR10813971	u38004	3.12	u38004	YP_009337724.1_Hubei_picorna-like	52	2,0e-41	EDFDYKNWDQFLHPEFVKRYATIVNKWYGDSDDSPSGKVRHVLMQELVYTYLIVGSRLFLKTGGQCSGCAITAEINCDIHDIIMFYVFYLLAIKNNISVKCCDDLLTYYRENVELALYGDDIVK	SAMN13707395	zebrafish metagenome	genicSeafront	2020-01-02T08:23:18Z	NA	NA
SRR10813973	u38004	6.12	u38004	YP_009337724.1_Hubei_picorna-like	52	2,0e-41	EDFDYKNWDQFLHPEFVKRYATIVNKWYGDSDDSPSGKVRHVLMQELVYTYLIVGSRLFLKTGGQCSGCAITAEINCDIHDIIMFYVFYLLAIKNNISVKCCDDLLTYYRENVELALYGDDIVK	SAMN13707393	zebrafish metagenome	genicSeafront	2020-01-02T08:24:17Z	NA	NA
SRR10813977	u38004	11.26	u38004	YP_009337724.1_Hubei_picorna-like	52	2,0e-41	EDFDYKNWDQFLHPEFVKRYATIVNKWYGDSDDSPSGKVRHVLMQELVYTYLIVGSRLFLKTGGQCSGCAITAEINCDIHDIIMFYVFYLLAIKNNISVKCCDDLLTYYRENVELALYGDDIVK	SAMN13707391	zebrafish metagenome	genicSeafront	2020-01-02T08:22:31Z	NA	NA
SRR7946335	u38004	8.71	u38004	YP_009337724.1_Hubei_picorna-like	52	2,0e-41	EDFDYKNWDQFLHPEFVKRYATIVNKWYGDSDDSPSGKVRHVLMQELVYTYLIVGSRLFLKTGGQCSGCAITAEINCDIHDIIMFYVFYLLAIKNNISVKCCDDLLTYYRENVELALYGDDIVK	SAMN10148619	Homo sapiens	genicSeafront	2018-10-01T12:44:36Z	NA	NA
SRR10742683	u8228	12.28	u38004	YP_009337724.1_Hubei_picorna-like	52	2,0e-41	EDFDYKNWDQFLHPEFVKRYATIVNKWYGDTDDSPSGKVRHVLMQELVYTYLIVGSRLFLKTGGQCSGCAITAEINCDIHDIIMFYVFYMLAIKNNISVKCCEDLLTYYRDNVELALYGDDIVK	SAMN13639775	Tetranychus cinnabarinus	genicSeafront	2019-12-19T22:45:51Z	106,552780000000041	29,56278000000003
SRR10742686	u8228	85.11	u38004	YP_009337724.1_Hubei_picorna-like	52	2,0e-41	EDFDYKNWDQFLHPEFVKRYATIVNKWYGDTDDSPSGKVRHVLMQELVYTYLIVGSRLFLKTGGQCSGCAITAEINCDIHDIIMFYVFYMLAIKNNISVKCCEDLLTYYRDNVELALYGDDIVK	SAMN13639772	Tetranychus cinnabarinus	genicSeafront	2019-12-19T22:46:20Z	106,552780000000041	29,56278000000003
SRR1571443	u38004	4.47	u38004	YP_009337724.1_Hubei_picorna-like	52	2,0e-41	EDFDYKNWDQFLHPEFVKRYATIVNKWYGDSDDSPSGKVRHVLMQELVYTYLIVGSRLFLKTGGQCSGCAITAEINCDIHDIIMFYVFYLLAIKNNISVKCCDDLLTYYRENVELALYGDDIVK	SAMN03024261	Conogethes punctiferalis	genicSeafront	2014-09-19T10:34:06Z	NA	NA
SRR5748982	u8228	13.84	u38004	YP_009337724.1_Hubei_picorna-like	52	2,0e-41	EDFDYKNWDQFLHPEFVKRYATIVNKWYGDTDDSPSGKVRHVLMQELVYTYLIVGSRLFLKTGGQCSGCAITAEINCDIHDIIMFYVFYMLAIKNNISVKCCEDLLTYYRDNVELALYGDDIVK	SAMN07268484	Timema cristinae	genicSeafront	2017-06-24T21:00:59Z	-119.306	34,49360000000000
SRR1564145	u8228	225.61	u38004	YP_009337724.1_Hubei_picorna-like	52	2,0e-41	EDFDYKNWDQFLHPEFVKRYATIVNKWYGDTDDSPSGKVRHVLMQELVYTYLIVGSRLFLKTGGQCSGCAITAEINCDIHDIIMFYVFYMLAIKNNISVKCCEDLLTYYRDNVELALYGDDIVK	SAMN03014462	Glycine max	genicSeafront	2014-09-03T17:32:56Z	NA	NA
SRR1564148	u8228	998.94	u38004	YP_009337724.1_Hubei_picorna-like	52	2,0e-41	EDFDYKNWDQFLHPEFVKRYATIVNKWYGDTDDSPSGKVRHVLMQELVYTYLIVGSRLFLKTGGQCSGCAITAEINCDIHDIIMFYVFYMLAIKNNISVKCCEDLLTYYRDNVELALYGDDIVK	SAMN03014465	Glycine max	genicSeafront	2014-09-03T17:41:17Z	NA	NA
SRR1564147	u8228	998.12	u38004	YP_009337724.1_Hubei_picorna-like	52	2,0e-41	EDFDYKNWDQFLHPEFVKRYATIVNKWYGDTDDSPSGKVRHVLMQELVYTYLIVGSRLFLKTGGQCSGCAITAEINCDIHDIIMFYVFYMLAIKNNISVKCCEDLLTYYRDNVELALYGDDIVK	SAMN03014464	Glycine max	genicSeafront	2014-09-03T17:35:33Z	NA	NA
SRR1564152	u8228	931.04	u38004	YP_009337724.1_Hubei_picorna-like	52	2,0e-41	EDFDYKNWDQFLHPEFVKRYATIVNKWYGDTDDSPSGKVRHVLMQELVYTYLIVGSRLFLKTGGQCSGCAITAEINCDIHDIIMFYVFYMLAIKNNISVKCCEDLLTYYRDNVELALYGDDIVK	SAMN03014469	Glycine max	genicSeafront	2014-09-03T17:44:59Z	NA	NA
SRR10275305	u8228	3.16	u38004	YP_009337724.1_Hubei_picorna-like	52	2,0e-41	EDFDYKNWDQFLHPEFVKRYATIVNKWYGDTDDSPSGKVRHVLMQELVYTYLIVGSRLFLKTGGQCSGCAITAEINCDIHDIIMFYVFYMLAIKNNISVKCCEDLLTYYRDNVELALYGDDIVK	SAMN07178519	Saccharum officinarum	genicSeafront	2020-01-03T21:48:09Z	-99.4146	39,39870315600007
SRR1564151	u8228	128.53	u38004	YP_009337724.1_Hubei_picorna-like	52	2,0e-41	EDFDYKNWDQFLHPEFVKRYATIVNKWYGDTDDSPSGKVRHVLMQELVYTYLIVGSRLFLKTGGQCSGCAITAEINCDIHDIIMFYVFYMLAIKNNISVKCCEDLLTYYRDNVELALYGDDIVK	SAMN03014468	Glycine max	genicSeafront	2014-09-03T17:45:28Z	NA	NA
SRR1564154	u8228	40.11	u38004	YP_009337724.1_Hubei_picorna-like	52	2,0e-41	EDFDYKNWDQFLHPEFVKRYATIVNKWYGDTDDSPSGKVRHVLMQELVYTYLIVGSRLFLKTGGQCSGCAITAEINCDIHDIIMFYVFYMLAIKNNISVKCCEDLLTYYRDNVELALYGDDIVK	SAMN03014471	Glycine max	genicSeafront	2014-09-03T17:48:43Z	NA	NA
SRR1564156	u8228	224.65	u38004	YP_009337724.1_Hubei_picorna-like	52	2,0e-41	EDFDYKNWDQFLHPEFVKRYATIVNKWYGDTDDSPSGKVRHVLMQELVYTYLIVGSRLFLKTGGQCSGCAITAEINCDIHDIIMFYVFYMLAIKNNISVKCCEDLLTYYRDNVELALYGDDIVK	SAMN03014473	Glycine max	genicSeafront	2014-09-03T17:50:31Z	NA	NA
SRR1564162	u8228	183.59	u38004	YP_009337724.1_Hubei_picorna-like	52	2,0e-41	EDFDYKNWDQFLHPEFVKRYATIVNKWYGDTDDSPSGKVRHVLMQELVYTYLIVGSRLFLKTGGQCSGCAITAEINCDIHDIIMFYVFYMLAIKNNISVKCCEDLLTYYRDNVELALYGDDIVK	SAMN03014479	Glycine max	genicSeafront	2014-09-03T17:57:34Z	NA	NA
SRR1562276	u8228	115.36	u38004	YP_009337724.1_Hubei_picorna-like	52	2,0e-41	EDFDYKNWDQFLHPEFVKRYATIVNKWYGDTDDSPSGKVRHVLMQELVYTYLIVGSRLFLKTGGQCSGCAITAEINCDIHDIIMFYVFYMLAIKNNISVKCCEDLLTYYRDNVELALYGDDIVK	SAMN03014459	Glycine max	genicSeafront	2014-09-02T10:53:01Z	NA	NA
SRR1562165	u8228	46.46	u38004	YP_009337724.1_Hubei_picorna-like	52	2,0e-41	EDFDYKNWDQFLHPEFVKRYATIVNKWYGDTDDSPSGKVRHVLMQELVYTYLIVGSRLFLKTGGQCSGCAITAEINCDIHDIIMFYVFYMLAIKNNISVKCCEDLLTYYRDNVELALYGDDIVK	SAMN03014458	Glycine max	genicSeafront	2014-09-01T12:35:01Z	NA	NA
SRR1564163	u8228	103.51	u38004	YP_009337724.1_Hubei_picorna-like	52	2,0e-41	EDFDYKNWDQFLHPEFVKRYATIVNKWYGDTDDSPSGKVRHVLMQELVYTYLIVGSRLFLKTGGQCSGCAITAEINCDIHDIIMFYVFYMLAIKNNISVKCCEDLLTYYRDNVELALYGDDIVK	SAMN03014480	Glycine max	genicSeafront	2014-09-03T17:58:07Z	NA	NA
SRR5395107	u8228	4.6	u38004	YP_009337724.1_Hubei_picorna-like	52	2,0e-41	EDFDYKNWDQFLHPEFVKRYATIVNKWYGDTDDSPSGKVRHVLMQELVYTYLIVGSRLFLKTGGQCSGCAITAEINCDIHDIIMFYVFYMLAIKNNISVKCCEDLLTYYRDNVELALYGDDIVK	SAMN04088847	Xerophyta viscosa	genicSeafront	2017-03-30T11:48:18Z	25,085049940000033	-28.9972
DRR146917	u38004	765.18	u38004	YP_009337724.1_Hubei_picorna-like	52	2,0e-41	EDFDYKNWDQFLHPEFVKRYATIVNKWYGDSDDSPSGKVRHVLMQELVYTYLIVGSRLFLKTGGQCSGCAITAEINCDIHDIIMFYVFYLLAIKNNISVKCCDDLLTYYRENVELALYGDDIVK	SAMD00134166	Tetranychus zeae	genicSeafront	2018-08-20T17:03:05Z	112,000000000000114	44,00000000000006
DRR146925	u38004	566.74	u38004	YP_009337724.1_Hubei_picorna-like	52	2,0e-41	EDFDYKNWDQFLHPEFVKRYATIVNKWYGDSDDSPSGKVRHVLMQELVYTYLIVGSRLFLKTGGQCSGCAITAEINCDIHDIIMFYVFYLLAIKNNISVKCCDDLLTYYRENVELALYGDDIVK	SAMD00134174	Tetranychus parakanzawai	genicSeafront	2018-08-20T17:13:32Z	140,106628490000048	35,60747426000006
SRR5748960	u8228	10.72	u38004	YP_009337724.1_Hubei_picorna-like	52	2,0e-41	EDFDYKNWDQFLHPEFVKRYATIVNKWYGDTDDSPSGKVRHVLMQELVYTYLIVGSRLFLKTGGQCSGCAITAEINCDIHDIIMFYVFYMLAIKNNISVKCCEDLLTYYRDNVELALYGDDIVK	SAMN07268493	Timema californicum	genicSeafront	2017-06-24T21:01:35Z	-121.636	37,34320000000000
SRR1564153	u8228	67.08	u38004	YP_009337724.1_Hubei_picorna-like	52	2,0e-41	EDFDYKNWDQFLHPEFVKRYATIVNKWYGDTDDSPSGKVRHVLMQELVYTYLIVGSRLFLKTGGQCSGCAITAEINCDIHDIIMFYVFYMLAIKNNISVKCCEDLLTYYRDNVELALYGDDIVK	SAMN03014470	Glycine max	genicSeafront	2014-09-03T17:45:42Z	NA	NA
SRR1564157	u8228	29.47	u38004	YP_009337724.1_Hubei_picorna-like	52	2,0e-41	EDFDYKNWDQFLHPEFVKRYATIVNKWYGDTDDSPSGKVRHVLMQELVYTYLIVGSRLFLKTGGQCSGCAITAEINCDIHDIIMFYVFYMLAIKNNISVKCCEDLLTYYRDNVELALYGDDIVK	SAMN03014474	Glycine max	genicSeafront	2014-09-03T17:51:02Z	NA	NA
SRR1562278	u8228	93.11	u38004	YP_009337724.1_Hubei_picorna-like	52	2,0e-41	EDFDYKNWDQFLHPEFVKRYATIVNKWYGDTDDSPSGKVRHVLMQELVYTYLIVGSRLFLKTGGQCSGCAITAEINCDIHDIIMFYVFYMLAIKNNISVKCCEDLLTYYRDNVELALYGDDIVK	SAMN03014461	Glycine max	genicSeafront	2014-09-02T10:52:08Z	NA	NA
SRR1564149	u8228	84.03	u38004	YP_009337724.1_Hubei_picorna-like	52	2,0e-41	EDFDYKNWDQFLHPEFVKRYATIVNKWYGDTDDSPSGKVRHVLMQELVYTYLIVGSRLFLKTGGQCSGCAITAEINCDIHDIIMFYVFYMLAIKNNISVKCCEDLLTYYRDNVELALYGDDIVK	SAMN03014466	Glycine max	genicSeafront	2014-09-03T17:39:30Z	NA	NA
SRR1562277	u8228	298.42	u38004	YP_009337724.1_Hubei_picorna-like	52	2,0e-41	EDFDYKNWDQFLHPEFVKRYATIVNKWYGDTDDSPSGKVRHVLMQELVYTYLIVGSRLFLKTGGQCSGCAITAEINCDIHDIIMFYVFYMLAIKNNISVKCCEDLLTYYRDNVELALYGDDIVK	SAMN03014460	Glycine max	genicSeafront	2014-09-02T09:21:01Z	NA	NA
SRR12518394	u8228	19.95	u38004	YP_009337724.1_Hubei_picorna-like	52	2,0e-41	EDFDYKNWDQFLHPEFVKRYATIVNKWYGDTDDSPSGKVRHVLMQELVYTYLIVGSRLFLKTGGQCSGCAITAEINCDIHDIIMFYVFYMLAIKNNISVKCCEDLLTYYRDNVELALYGDDIVK	SAMN15691015	Tetranychus cinnabarinus	genicSeafront	2020-08-26T10:37:14Z	106,239999999999995	29,48000000000000
SRR1564164	u8228	101.07	u38004	YP_009337724.1_Hubei_picorna-like	52	2,0e-41	EDFDYKNWDQFLHPEFVKRYATIVNKWYGDTDDSPSGKVRHVLMQELVYTYLIVGSRLFLKTGGQCSGCAITAEINCDIHDIIMFYVFYMLAIKNNISVKCCEDLLTYYRDNVELALYGDDIVK	SAMN03014481	Glycine max	genicSeafront	2014-09-03T17:57:50Z	NA	NA
SRR1564159	u8228	28.12	u38004	YP_009337724.1_Hubei_picorna-like	52	2,0e-41	EDFDYKNWDQFLHPEFVKRYATIVNKWYGDTDDSPSGKVRHVLMQELVYTYLIVGSRLFLKTGGQCSGCAITAEINCDIHDIIMFYVFYMLAIKNNISVKCCEDLLTYYRDNVELALYGDDIVK	SAMN03014476	Glycine max	genicSeafront	2014-09-03T17:52:34Z	NA	NA
SRR1564146	u8228	403.91	u38004	YP_009337724.1_Hubei_picorna-like	52	2,0e-41	EDFDYKNWDQFLHPEFVKRYATIVNKWYGDTDDSPSGKVRHVLMQELVYTYLIVGSRLFLKTGGQCSGCAITAEINCDIHDIIMFYVFYMLAIKNNISVKCCEDLLTYYRDNVELALYGDDIVK	SAMN03014463	Glycine max	genicSeafront	2014-09-03T17:31:50Z	NA	NA
SRR1564158	u8228	118.03	u38004	YP_009337724.1_Hubei_picorna-like	52	2,0e-41	EDFDYKNWDQFLHPEFVKRYATIVNKWYGDTDDSPSGKVRHVLMQELVYTYLIVGSRLFLKTGGQCSGCAITAEINCDIHDIIMFYVFYMLAIKNNISVKCCEDLLTYYRDNVELALYGDDIVK	SAMN03014475	Glycine max	genicSeafront	2014-09-03T17:51:42Z	NA	NA
SRR1564150	u8228	89.04	u38004	YP_009337724.1_Hubei_picorna-like	52	2,0e-41	EDFDYKNWDQFLHPEFVKRYATIVNKWYGDTDDSPSGKVRHVLMQELVYTYLIVGSRLFLKTGGQCSGCAITAEINCDIHDIIMFYVFYMLAIKNNISVKCCEDLLTYYRDNVELALYGDDIVK	SAMN03014467	Glycine max	genicSeafront	2014-09-03T17:41:28Z	NA	NA
SRR1564155	u8228	57.34	u38004	YP_009337724.1_Hubei_picorna-like	52	2,0e-41	EDFDYKNWDQFLHPEFVKRYATIVNKWYGDTDDSPSGKVRHVLMQELVYTYLIVGSRLFLKTGGQCSGCAITAEINCDIHDIIMFYVFYMLAIKNNISVKCCEDLLTYYRDNVELALYGDDIVK	SAMN03014472	Glycine max	genicSeafront	2014-09-03T17:51:50Z	NA	NA
SRR1564161	u8228	13.96	u38004	YP_009337724.1_Hubei_picorna-like	52	2,0e-41	EDFDYKNWDQFLHPEFVKRYATIVNKWYGDTDDSPSGKVRHVLMQELVYTYLIVGSRLFLKTGGQCSGCAITAEINCDIHDIIMFYVFYMLAIKNNISVKCCEDLLTYYRDNVELALYGDDIVK	SAMN03014478	Glycine max	genicSeafront	2014-09-03T17:55:19Z	NA	NA
SRR13197225	u38004	13.24	u38004	YP_009337724.1_Hubei_picorna-like	52	2,0e-41	EDFDYKNWDQFLHPEFVKRYATIVNKWYGDSDDSPSGKVRHVLMQELVYTYLIVGSRLFLKTGGQCSGCAITAEINCDIHDIIMFYVFYLLAIKNNISVKCCDDLLTYYRENVELALYGDDIVK	SAMN16992803	Anser indicus	genicSeafront	2020-12-04T07:38:58Z	115,605739999999997	37,58315000000000
SRR13197223	u38004	11.97	u38004	YP_009337724.1_Hubei_picorna-like	52	2,0e-41	EDFDYKNWDQFLHPEFVKRYATIVNKWYGDSDDSPSGKVRHVLMQELVYTYLIVGSRLFLKTGGQCSGCAITAEINCDIHDIIMFYVFYLLAIKNNISVKCCDDLLTYYRENVELALYGDDIVK	SAMN16992949	Anser indicus	genicSeafront	2020-12-04T07:34:54Z	101,408559999999994	36,74164000000000
SRR13197226	u38004	11.91	u38004	YP_009337724.1_Hubei_picorna-like	52	2,0e-41	EDFDYKNWDQFLHPEFVKRYATIVNKWYGDSDDSPSGKVRHVLMQELVYTYLIVGSRLFLKTGGQCSGCAITAEINCDIHDIIMFYVFYLLAIKNNISVKCCDDLLTYYRENVELALYGDDIVK	SAMN16992802	Anser indicus	genicSeafront	2020-12-04T07:35:42Z	115,605739999999997	37,58315000000000
SRR8492018	u38004	22.24	u38004	YP_009337724.1_Hubei_picorna-like	52	2,0e-41	EDFDYKNWDQFLHPEFVKRYATIVNKWYGDSDDSPSGKVRHVLMQELVYTYLIVGSRLFLKTGGQCSGCAITAEINCDIHDIIMFYVFYLLAIKNNISVKCCDDLLTYYRENVELALYGDDIVK	SAMN10826825	Sus scrofa	genicSeafront	2019-01-27T13:58:16Z	NA	NA
SRR10209596	u38004	22.76	u38004	YP_009337724.1_Hubei_picorna-like	52	2,0e-41	EDFDYKNWDQFLHPEFVKRYATIVNKWYGDSDDSPSGKVRHVLMQELVYTYLIVGSRLFLKTGGQCSGCAITAEINCDIHDIIMFYVFYLLAIKNNISVKCCDDLLTYYRENVELALYGDDIVK	SAMN12879159	Sitobion avenae	genicSeafront	2019-10-01T10:15:11Z	114,000000000000114	34,00000000000006
SRR12518399	u8228	7.17	u38004	YP_009337724.1_Hubei_picorna-like	52	2,0e-41	EDFDYKNWDQFLHPEFVKRYATIVNKWYGDTDDSPSGKVRHVLMQELVYTYLIVGSRLFLKTGGQCSGCAITAEINCDIHDIIMFYVFYMLAIKNNISVKCCEDLLTYYRDNVELALYGDDIVK	SAMN15691012	Tetranychus cinnabarinus	genicSeafront	2020-08-26T10:21:07Z	106,239999999999995	29,48000000000000
SRR12151822	u38004	371.47	u38004	YP_009337724.1_Hubei_picorna-like	52	2,0e-41	EDFDYKNWDQFLHPEFVKRYATIVNKWYGDSDDSPSGKVRHVLMQELVYTYLIVGSRLFLKTGGQCSGCAITAEINCDIHDIIMFYVFYLLAIKNNISVKCCDDLLTYYRENVELALYGDDIVK	SAMN15454311	Tetranychus truncatus	genicSeafront	2020-07-06T12:58:07Z	118,777780000000007	32,06167000000005
SRR12518398	u8228	702.93	u38004	YP_009337724.1_Hubei_picorna-like	52	2,0e-41	EDFDYKNWDQFLHPEFVKRYATIVNKWYGDTDDSPSGKVRHVLMQELVYTYLIVGSRLFLKTGGQCSGCAITAEINCDIHDIIMFYVFYMLAIKNNISVKCCEDLLTYYRDNVELALYGDDIVK	SAMN15691021	Tetranychus cinnabarinus	genicSeafront	2020-08-26T10:41:30Z	106,239999999999995	29,48000000000000
SRR13070107	u8228	11004	u38004	YP_009337724.1_Hubei_picorna-like	52	2,0e-41	EDFDYKNWDQFLHPEFVKRYATIVNKWYGDTDDSPSGKVRHVLMQELVYTYLIVGSRLFLKTGGQCSGCAITAEINCDIHDIIMFYVFYMLAIKNNISVKCCEDLLTYYRDNVELALYGDDIVK	SAMN16807455	Tetranychus cinnabarinus	genicSeafront	2020-11-16T22:26:26Z	106,239999999999995	29,48000000000000
SRR13070112	u8228	7886.73	u38004	YP_009337724.1_Hubei_picorna-like	52	2,0e-41	EDFDYKNWDQFLHPEFVKRYATIVNKWYGDTDDSPSGKVRHVLMQELVYTYLIVGSRLFLKTGGQCSGCAITAEINCDIHDIIMFYVFYMLAIKNNISVKCCEDLLTYYRDNVELALYGDDIVK	SAMN16807463	Tetranychus cinnabarinus	genicSeafront	2020-11-16T22:25:29Z	106,239999999999995	29,48000000000000
SRR13070103	u8228	11117.7	u38004	YP_009337724.1_Hubei_picorna-like	52	2,0e-41	EDFDYKNWDQFLHPEFVKRYATIVNKWYGDTDDSPSGKVRHVLMQELVYTYLIVGSRLFLKTGGQCSGCAITAEINCDIHDIIMFYVFYMLAIKNNISVKCCEDLLTYYRDNVELALYGDDIVK	SAMN16807459	Tetranychus cinnabarinus	genicSeafront	2020-11-16T22:25:12Z	106,239999999999995	29,48000000000000
SRR13070103	u38004	18.4	u38004	YP_009337724.1_Hubei_picorna-like	52	2,0e-41	EDFDYKNWDQFLHPEFVKRYATIVNKWYGDSDDSPSGKVRHVLMQELVYTYLIVGSRLFLKTGGQCSGCAITAEINCDIHDIIMFYVFYLLAIKNNISVKCCDDLLTYYRENVELALYGDDIVK	SAMN16807459	Tetranychus cinnabarinus	genicSeafront	2020-11-16T22:25:12Z	106,239999999999995	29,48000000000000
SRR13070108	u8228	14532.8	u38004	YP_009337724.1_Hubei_picorna-like	52	2,0e-41	EDFDYKNWDQFLHPEFVKRYATIVNKWYGDTDDSPSGKVRHVLMQELVYTYLIVGSRLFLKTGGQCSGCAITAEINCDIHDIIMFYVFYMLAIKNNISVKCCEDLLTYYRDNVELALYGDDIVK	SAMN16807454	Tetranychus cinnabarinus	genicSeafront	2020-11-16T22:34:33Z	106,239999999999995	29,48000000000000
SRR10527110	u38004	1525.4	u38004	YP_009337724.1_Hubei_picorna-like	52	2,0e-41	EDFDYKNWDQFLHPEFVKRYATIVNKWYGDSDDSPSGKVRHVLMQELVYTYLIVGSRLFLKTGGQCSGCAITAEINCDIHDIIMFYVFYLLAIKNNISVKCCDDLLTYYRENVELALYGDDIVK	SAMN13381603	Bemisia tabaci	genicSeafront	2019-11-25T14:54:20Z	103,930027033000044	36,56734839800004
SRR13070102	u8228	10008.1	u38004	YP_009337724.1_Hubei_picorna-like	52	2,0e-41	EDFDYKNWDQFLHPEFVKRYATIVNKWYGDTDDSPSGKVRHVLMQELVYTYLIVGSRLFLKTGGQCSGCAITAEINCDIHDIIMFYVFYMLAIKNNISVKCCEDLLTYYRDNVELALYGDDIVK	SAMN16807460	Tetranychus cinnabarinus	genicSeafront	2020-11-16T22:25:10Z	106,239999999999995	29,48000000000000
DRR196680	u8228	676.95	u38004	YP_009337724.1_Hubei_picorna-like	52	2,0e-41	EDFDYKNWDQFLHPEFVKRYATIVNKWYGDTDDSPSGKVRHVLMQELVYTYLIVGSRLFLKTGGQCSGCAITAEINCDIHDIIMFYVFYMLAIKNNISVKCCEDLLTYYRDNVELALYGDDIVK	SAMD00192117	Tetranychus urticae	genicSeafront	2020-05-22T04:10:07Z	4,873843465000050	52,57974716700005
DRR196683	u8228	1397.33	u38004	YP_009337724.1_Hubei_picorna-like	52	2,0e-41	EDFDYKNWDQFLHPEFVKRYATIVNKWYGDTDDSPSGKVRHVLMQELVYTYLIVGSRLFLKTGGQCSGCAITAEINCDIHDIIMFYVFYMLAIKNNISVKCCEDLLTYYRDNVELALYGDDIVK	SAMD00192120	Tetranychus urticae	genicSeafront	2020-05-22T04:12:00Z	135,726534910000055	34,48916806000005
DRR196682	u8228	191.65	u38004	YP_009337724.1_Hubei_picorna-like	52	2,0e-41	EDFDYKNWDQFLHPEFVKRYATIVNKWYGDTDDSPSGKVRHVLMQELVYTYLIVGSRLFLKTGGQCSGCAITAEINCDIHDIIMFYVFYMLAIKNNISVKCCEDLLTYYRDNVELALYGDDIVK	SAMD00192119	Tetranychus urticae	genicSeafront	2020-05-22T04:11:27Z	4,873843465000050	52,57974716700005
SRR12151820	u38004	416.49	u38004	YP_009337724.1_Hubei_picorna-like	52	2,0e-41	EDFDYKNWDQFLHPEFVKRYATIVNKWYGDSDDSPSGKVRHVLMQELVYTYLIVGSRLFLKTGGQCSGCAITAEINCDIHDIIMFYVFYLLAIKNNISVKCCDDLLTYYRENVELALYGDDIVK	SAMN15454313	Tetranychus truncatus	genicSeafront	2020-07-06T13:03:46Z	118,777780000000007	32,06167000000005
SRR12151825	u38004	207.01	u38004	YP_009337724.1_Hubei_picorna-like	52	2,0e-41	EDFDYKNWDQFLHPEFVKRYATIVNKWYGDSDDSPSGKVRHVLMQELVYTYLIVGSRLFLKTGGQCSGCAITAEINCDIHDIIMFYVFYLLAIKNNISVKCCDDLLTYYRENVELALYGDDIVK	SAMN15454308	Tetranychus truncatus	genicSeafront	2020-07-06T12:55:37Z	118,777780000000007	32,06167000000005
SRR13070104	u8228	9173.21	u38004	YP_009337724.1_Hubei_picorna-like	52	2,0e-41	EDFDYKNWDQFLHPEFVKRYATIVNKWYGDTDDSPSGKVRHVLMQELVYTYLIVGSRLFLKTGGQCSGCAITAEINCDIHDIIMFYVFYMLAIKNNISVKCCEDLLTYYRDNVELALYGDDIVK	SAMN16807458	Tetranychus cinnabarinus	genicSeafront	2020-11-16T22:30:35Z	106,239999999999995	29,48000000000000
SRR13070109	u8228	15864.6	u38004	YP_009337724.1_Hubei_picorna-like	52	2,0e-41	EDFDYKNWDQFLHPEFVKRYATIVNKWYGDTDDSPSGKVRHVLMQELVYTYLIVGSRLFLKTGGQCSGCAITAEINCDIHDIIMFYVFYMLAIKNNISVKCCEDLLTYYRDNVELALYGDDIVK	SAMN16807466	Tetranychus cinnabarinus	genicSeafront	2020-11-16T22:29:46Z	106,239999999999995	29,48000000000000
SRR12518390	u8228	2744.39	u38004	YP_009337724.1_Hubei_picorna-like	52	2,0e-41	EDFDYKNWDQFLHPEFVKRYATIVNKWYGDTDDSPSGKVRHVLMQELVYTYLIVGSRLFLKTGGQCSGCAITAEINCDIHDIIMFYVFYMLAIKNNISVKCCEDLLTYYRDNVELALYGDDIVK	SAMN15691019	Tetranychus cinnabarinus	genicSeafront	2020-08-26T10:17:42Z	106,239999999999995	29,48000000000000
SRR12518400	u8228	7.51	u38004	YP_009337724.1_Hubei_picorna-like	52	2,0e-41	EDFDYKNWDQFLHPEFVKRYATIVNKWYGDTDDSPSGKVRHVLMQELVYTYLIVGSRLFLKTGGQCSGCAITAEINCDIHDIIMFYVFYMLAIKNNISVKCCEDLLTYYRDNVELALYGDDIVK	SAMN15691011	Tetranychus cinnabarinus	genicSeafront	2020-08-26T10:23:29Z	106,239999999999995	29,48000000000000
DRR196685	u8228	7383.95	u38004	YP_009337724.1_Hubei_picorna-like	52	2,0e-41	EDFDYKNWDQFLHPEFVKRYATIVNKWYGDTDDSPSGKVRHVLMQELVYTYLIVGSRLFLKTGGQCSGCAITAEINCDIHDIIMFYVFYMLAIKNNISVKCCEDLLTYYRDNVELALYGDDIVK	SAMD00192122	Tetranychus urticae	genicSeafront	2020-05-22T04:14:07Z	135,726534910000055	34,48916806000005
SRR10603879	u8228	8799.76	u38004	YP_009337724.1_Hubei_picorna-like	52	2,0e-41	EDFDYKNWDQFLHPEFVKRYATIVNKWYGDTDDSPSGKVRHVLMQELVYTYLIVGSRLFLKTGGQCSGCAITAEINCDIHDIIMFYVFYMLAIKNNISVKCCEDLLTYYRDNVELALYGDDIVK	SAMN13475003	Tetranychus cinnabarinus	genicSeafront	2019-12-08T00:12:00Z	106,552780000000041	29,56278000000003
SRR13070113	u8228	9589.83	u38004	YP_009337724.1_Hubei_picorna-like	52	2,0e-41	EDFDYKNWDQFLHPEFVKRYATIVNKWYGDTDDSPSGKVRHVLMQELVYTYLIVGSRLFLKTGGQCSGCAITAEINCDIHDIIMFYVFYMLAIKNNISVKCCEDLLTYYRDNVELALYGDDIVK	SAMN16807462	Tetranychus cinnabarinus	genicSeafront	2020-11-16T22:24:52Z	106,239999999999995	29,48000000000000
SRR13070110	u8228	11999.1	u38004	YP_009337724.1_Hubei_picorna-like	52	2,0e-41	EDFDYKNWDQFLHPEFVKRYATIVNKWYGDTDDSPSGKVRHVLMQELVYTYLIVGSRLFLKTGGQCSGCAITAEINCDIHDIIMFYVFYMLAIKNNISVKCCEDLLTYYRDNVELALYGDDIVK	SAMN16807465	Tetranychus cinnabarinus	genicSeafront	2020-11-16T22:27:39Z	106,239999999999995	29,48000000000000
DRR196684	u8228	3674.89	u38004	YP_009337724.1_Hubei_picorna-like	52	2,0e-41	EDFDYKNWDQFLHPEFVKRYATIVNKWYGDTDDSPSGKVRHVLMQELVYTYLIVGSRLFLKTGGQCSGCAITAEINCDIHDIIMFYVFYMLAIKNNISVKCCEDLLTYYRDNVELALYGDDIVK	SAMD00192121	Tetranychus urticae	genicSeafront	2020-05-22T04:10:17Z	135,726534910000055	34,48916806000005
SRR12518396	u8228	5.33	u38004	YP_009337724.1_Hubei_picorna-like	52	2,0e-41	EDFDYKNWDQFLHPEFVKRYATIVNKWYGDTDDSPSGKVRHVLMQELVYTYLIVGSRLFLKTGGQCSGCAITAEINCDIHDIIMFYVFYMLAIKNNISVKCCEDLLTYYRDNVELALYGDDIVK	SAMN15691013	Tetranychus cinnabarinus	genicSeafront	2020-08-26T10:41:56Z	106,239999999999995	29,48000000000000
SRR10603880	u8228	1529.19	u38004	YP_009337724.1_Hubei_picorna-like	52	2,0e-41	EDFDYKNWDQFLHPEFVKRYATIVNKWYGDTDDSPSGKVRHVLMQELVYTYLIVGSRLFLKTGGQCSGCAITAEINCDIHDIIMFYVFYMLAIKNNISVKCCEDLLTYYRDNVELALYGDDIVK	SAMN13475002	Tetranychus cinnabarinus	genicSeafront	2019-12-08T00:09:50Z	106,552780000000041	29,56278000000003
SRR12151821	u38004	634.93	u38004	YP_009337724.1_Hubei_picorna-like	52	2,0e-41	EDFDYKNWDQFLHPEFVKRYATIVNKWYGDSDDSPSGKVRHVLMQELVYTYLIVGSRLFLKTGGQCSGCAITAEINCDIHDIIMFYVFYLLAIKNNISVKCCDDLLTYYRENVELALYGDDIVK	SAMN15454312	Tetranychus truncatus	genicSeafront	2020-07-06T14:38:48Z	118,777780000000007	32,06167000000005
SRR12518397	u8228	1849.67	u38004	YP_009337724.1_Hubei_picorna-like	52	2,0e-41	EDFDYKNWDQFLHPEFVKRYATIVNKWYGDTDDSPSGKVRHVLMQELVYTYLIVGSRLFLKTGGQCSGCAITAEINCDIHDIIMFYVFYMLAIKNNISVKCCEDLLTYYRDNVELALYGDDIVK	SAMN15691022	Tetranychus cinnabarinus	genicSeafront	2020-08-26T10:19:34Z	106,239999999999995	29,48000000000000
SRR4017145	u8228	5606.74	u38004	YP_009337724.1_Hubei_picorna-like	52	2,0e-41	EDFDYKNWDQFLHPEFVKRYATIVNKWYGDTDDSPSGKVRHVLMQELVYTYLIVGSRLFLKTGGQCSGCAITAEINCDIHDIIMFYVFYMLAIKNNISVKCCEDLLTYYRDNVELALYGDDIVK	SAMN05526231	Neoseiulus barkeri	genicSeafront	2016-08-18T14:17:38Z	NA	NA
SRR10448377	u8228	10.98	u38004	YP_009337724.1_Hubei_picorna-like	52	2,0e-41	EDFDYKNWDQFLHPEFVKRYATIVNKWYGDTDDSPSGKVRHVLMQELVYTYLIVGSRLFLKTGGQCSGCAITAEINCDIHDIIMFYVFYMLAIKNNISVKCCEDLLTYYRDNVELALYGDDIVK	SAMN13291399	Laodelphax striatellus	genicSeafront	2019-11-15T09:34:20Z	103,930027033000044	36,56734839800004
SRR12151824	u38004	928.68	u38004	YP_009337724.1_Hubei_picorna-like	52	2,0e-41	EDFDYKNWDQFLHPEFVKRYATIVNKWYGDSDDSPSGKVRHVLMQELVYTYLIVGSRLFLKTGGQCSGCAITAEINCDIHDIIMFYVFYLLAIKNNISVKCCDDLLTYYRENVELALYGDDIVK	SAMN15454309	Tetranychus truncatus	genicSeafront	2020-07-06T12:59:26Z	118,777780000000007	32,06167000000005
SRR12518392	u8228	2683.01	u38004	YP_009337724.1_Hubei_picorna-like	52	2,0e-41	EDFDYKNWDQFLHPEFVKRYATIVNKWYGDTDDSPSGKVRHVLMQELVYTYLIVGSRLFLKTGGQCSGCAITAEINCDIHDIIMFYVFYMLAIKNNISVKCCEDLLTYYRDNVELALYGDDIVK	SAMN15691017	Tetranychus cinnabarinus	genicSeafront	2020-08-26T10:32:49Z	106,239999999999995	29,48000000000000
SRR13070101	u8228	12024.9	u38004	YP_009337724.1_Hubei_picorna-like	52	2,0e-41	EDFDYKNWDQFLHPEFVKRYATIVNKWYGDTDDSPSGKVRHVLMQELVYTYLIVGSRLFLKTGGQCSGCAITAEINCDIHDIIMFYVFYMLAIKNNISVKCCEDLLTYYRDNVELALYGDDIVK	SAMN16807461	Tetranychus cinnabarinus	genicSeafront	2020-11-16T22:39:45Z	106,239999999999995	29,48000000000000
SRR12518389	u8228	1979.08	u38004	YP_009337724.1_Hubei_picorna-like	52	2,0e-41	EDFDYKNWDQFLHPEFVKRYATIVNKWYGDTDDSPSGKVRHVLMQELVYTYLIVGSRLFLKTGGQCSGCAITAEINCDIHDIIMFYVFYMLAIKNNISVKCCEDLLTYYRDNVELALYGDDIVK	SAMN15691020	Tetranychus cinnabarinus	genicSeafront	2020-08-26T10:16:15Z	106,239999999999995	29,48000000000000
SRR13070105	u8228	7862.92	u38004	YP_009337724.1_Hubei_picorna-like	52	2,0e-41	EDFDYKNWDQFLHPEFVKRYATIVNKWYGDTDDSPSGKVRHVLMQELVYTYLIVGSRLFLKTGGQCSGCAITAEINCDIHDIIMFYVFYMLAIKNNISVKCCEDLLTYYRDNVELALYGDDIVK	SAMN16807457	Tetranychus cinnabarinus	genicSeafront	2020-11-16T22:27:55Z	106,239999999999995	29,48000000000000
SRR13070111	u8228	7614.39	u38004	YP_009337724.1_Hubei_picorna-like	52	2,0e-41	EDFDYKNWDQFLHPEFVKRYATIVNKWYGDTDDSPSGKVRHVLMQELVYTYLIVGSRLFLKTGGQCSGCAITAEINCDIHDIIMFYVFYMLAIKNNISVKCCEDLLTYYRDNVELALYGDDIVK	SAMN16807464	Tetranychus cinnabarinus	genicSeafront	2020-11-16T22:40:01Z	106,239999999999995	29,48000000000000
SRR13070114	u8228	8806.98	u38004	YP_009337724.1_Hubei_picorna-like	52	2,0e-41	EDFDYKNWDQFLHPEFVKRYATIVNKWYGDTDDSPSGKVRHVLMQELVYTYLIVGSRLFLKTGGQCSGCAITAEINCDIHDIIMFYVFYMLAIKNNISVKCCEDLLTYYRDNVELALYGDDIVK	SAMN16807453	Tetranychus cinnabarinus	genicSeafront	2020-11-16T22:32:54Z	106,239999999999995	29,48000000000000
SRR12151823	u38004	305.53	u38004	YP_009337724.1_Hubei_picorna-like	52	2,0e-41	EDFDYKNWDQFLHPEFVKRYATIVNKWYGDSDDSPSGKVRHVLMQELVYTYLIVGSRLFLKTGGQCSGCAITAEINCDIHDIIMFYVFYLLAIKNNISVKCCDDLLTYYRENVELALYGDDIVK	SAMN15454310	Tetranychus truncatus	genicSeafront	2020-07-06T12:53:47Z	118,777780000000007	32,06167000000005
SRR13070106	u8228	9719.86	u38004	YP_009337724.1_Hubei_picorna-like	52	2,0e-41	EDFDYKNWDQFLHPEFVKRYATIVNKWYGDTDDSPSGKVRHVLMQELVYTYLIVGSRLFLKTGGQCSGCAITAEINCDIHDIIMFYVFYMLAIKNNISVKCCEDLLTYYRDNVELALYGDDIVK	SAMN16807456	Tetranychus cinnabarinus	genicSeafront	2020-11-16T22:32:33Z	106,239999999999995	29,48000000000000
SRR4017146	u8228	858.1	u38004	YP_009337724.1_Hubei_picorna-like	52	2,0e-41	EDFDYKNWDQFLHPEFVKRYATIVNKWYGDTDDSPSGKVRHVLMQELVYTYLIVGSRLFLKTGGQCSGCAITAEINCDIHDIIMFYVFYMLAIKNNISVKCCEDLLTYYRDNVELALYGDDIVK	SAMN05526232	Neoseiulus barkeri	genicSeafront	2016-08-19T09:49:29Z	NA	NA
SRR6981546	u8228	6250.55	u38004	YP_009337724.1_Hubei_picorna-like	52	2,0e-41	EDFDYKNWDQFLHPEFVKRYATIVNKWYGDTDDSPSGKVRHVLMQELVYTYLIVGSRLFLKTGGQCSGCAITAEINCDIHDIIMFYVFYMLAIKNNISVKCCEDLLTYYRDNVELALYGDDIVK	SAMN08803136	Tetranychus urticae	genicSeafront	2018-04-11T03:18:39Z	106,552780000000041	29,56278000000003
SRR8749691	u8228	6.88	u38004	YP_009337724.1_Hubei_picorna-like	52	2,0e-41	EDFDYKNWDQFLHPEFVKRYATIVNKWYGDTDDSPSGKVRHVLMQELVYTYLIVGSRLFLKTGGQCSGCAITAEINCDIHDIIMFYVFYMLAIKNNISVKCCEDLLTYYRDNVELALYGDDIVK	SAMN11157824	Panonychus citri	genicSeafront	2019-03-19T08:20:26Z	106,552780000000041	29,56278000000003
SRR12518391	u8228	1054.81	u38004	YP_009337724.1_Hubei_picorna-like	52	2,0e-41	EDFDYKNWDQFLHPEFVKRYATIVNKWYGDTDDSPSGKVRHVLMQELVYTYLIVGSRLFLKTGGQCSGCAITAEINCDIHDIIMFYVFYMLAIKNNISVKCCEDLLTYYRDNVELALYGDDIVK	SAMN15691018	Tetranychus cinnabarinus	genicSeafront	2020-08-26T10:18:38Z	106,239999999999995	29,48000000000000
DRR146950	u138740	3493.1	u138740	YP_009337724.1_Hubei_picorna-like	52	1,2e-40	EDFDYKNWDQFLHPEFVKRYASIVNAWYGDVDDSPAGKVRHVLMQELVYTYLIVGSRLFMKTGGQCSGCAITAEINCDIHDIIMFYIFCLLAYKNNVPIRDSEDLLTFYRENVELALYGDDIVK	SAMD00134199	Tetranychus okinawanus	dashingSubsystem	2018-08-20T17:04:44Z	127,680946920000110	26,21228115000002
SRR3233207	u115909	4.28	u115909	YP_009337724.1_Hubei_picorna-like	51.6	1,3e-39	EDFDYKNWDQFLHPEFVRRYAMIVNAWYGDADDSPQGRVRHVLMQELVYTYLIVGSRLFMKTGGQSSGCAITAEINCDIHDIIMFYVFCCLAMQKLPRNERDDLLTLYRENVELALYGDDIVK	SAMN04536618	aquatic metagenome	syndeticCicada	2016-03-16T18:06:51Z	-76.9594	35,01472000000000
SRR3233886	u115909	4.28	u115909	YP_009337724.1_Hubei_picorna-like	51.6	1,3e-39	EDFDYKNWDQFLHPEFVRRYAMIVNAWYGDADDSPQGRVRHVLMQELVYTYLIVGSRLFMKTGGQSSGCAITAEINCDIHDIIMFYVFCCLAMQKLPRNERDDLLTLYRENVELALYGDDIVK	SAMN04536618	aquatic metagenome	syndeticCicada	2016-03-17T13:40:30Z	-76.9594	35,01472000000000
SRR5285115	u252843	4.11	u183432	YP_009337724.1_Hubei_picorna-like	51.2	2,9e-38	EDFDYRAWDQSLHPAFFQSYAHVVNTWYGDKPGSPVYLARCSLMDELCHTLIVVKDRLYLKMGGQCSGCAITAEINCVIHDMLMYYCYLRICQKQKKTEMMNLAKFREVAAYAVYGDDIVI	SAMN06466319	Latrodectus hesperus	aecialEphemera	2017-02-24T16:05:45Z	NA	NA
SRR8776432	u59336	4.67	u183432	YP_009337724.1_Hubei_picorna-like	51.2	2,9e-38	EDFDYQAWDQSLHPAFFQSYAHVVNTWYGDKPGSPVYLARCSLMDELCHTLIVVKDRLYLKMGGQCSGCAITAEINCVIHDMLMYYCYLRICQKQKKTEMMNLAKFREVAAYAVYGDDIVI	SAMN11246276	Linepithema humile	aecialEphemera	2019-03-25T02:29:59Z	173,134538999999990	-35.178
ERR4426487	u59336	6.95	u183432	YP_009337724.1_Hubei_picorna-like	51.2	2,9e-38	EDFDYQAWDQSLHPAFFQSYAHVVNTWYGDKPGSPVYLARCSLMDELCHTLIVVKDRLYLKMGGQCSGCAITAEINCVIHDMLMYYCYLRICQKQKKTEMMNLAKFREVAAYAVYGDDIVI	SAMEA7160894	Solanum lycopersicum	aecialEphemera	2020-12-30T15:13:18Z	NA	NA
SRR13169723	u59336	5.46	u183432	YP_009337724.1_Hubei_picorna-like	51.2	2,9e-38	EDFDYQAWDQSLHPAFFQSYAHVVNTWYGDKPGSPVYLARCSLMDELCHTLIVVKDRLYLKMGGQCSGCAITAEINCVIHDMLMYYCYLRICQKQKKTEMMNLAKFREVAAYAVYGDDIVI	SAMN16963757	Pinus taeda	aecialEphemera	2020-11-30T20:02:39Z	-99.4146	39,39870315600007
SRR7760834	u59336	26.2	u183432	YP_009337724.1_Hubei_picorna-like	51.2	2,9e-38	EDFDYQAWDQSLHPAFFQSYAHVVNTWYGDKPGSPVYLARCSLMDELCHTLIVVKDRLYLKMGGQCSGCAITAEINCVIHDMLMYYCYLRICQKQKKTEMMNLAKFREVAAYAVYGDDIVI	SAMN09924639	Lindernia subracemosa	aecialEphemera	2018-08-28T11:24:15Z	NA	NA
SRR7760859	u59336	39.42	u183432	YP_009337724.1_Hubei_picorna-like	51.2	2,9e-38	EDFDYQAWDQSLHPAFFQSYAHVVNTWYGDKPGSPVYLARCSLMDELCHTLIVVKDRLYLKMGGQCSGCAITAEINCVIHDMLMYYCYLRICQKQKKTEMMNLAKFREVAAYAVYGDDIVI	SAMN09924636	Lindernia subracemosa	aecialEphemera	2018-08-28T11:25:50Z	NA	NA
SRR7760857	u59336	108.62	u183432	YP_009337724.1_Hubei_picorna-like	51.2	2,9e-38	EDFDYQAWDQSLHPAFFQSYAHVVNTWYGDKPGSPVYLARCSLMDELCHTLIVVKDRLYLKMGGQCSGCAITAEINCVIHDMLMYYCYLRICQKQKKTEMMNLAKFREVAAYAVYGDDIVI	SAMN09924634	Lindernia subracemosa	aecialEphemera	2018-08-28T11:35:49Z	NA	NA
SRR7760858	u59336	100.13	u183432	YP_009337724.1_Hubei_picorna-like	51.2	2,9e-38	EDFDYQAWDQSLHPAFFQSYAHVVNTWYGDKPGSPVYLARCSLMDELCHTLIVVKDRLYLKMGGQCSGCAITAEINCVIHDMLMYYCYLRICQKQKKTEMMNLAKFREVAAYAVYGDDIVI	SAMN09924635	Lindernia subracemosa	aecialEphemera	2018-08-28T11:35:42Z	NA	NA
SRR3144091	u183432	974.1	u183432	YP_009337724.1_Hubei_picorna-like	51.2	2,9e-38	EDFDYQAWDQSLHPAFFQSYAHVVNTWYGDKPGSPVYLARCSLMDELCHTLIVVKDRLYLKMGGQCSGCAITAEINCVIHDMLMYYCYLRICQKQKKTEMMNLAKFREIAAYAVYGDDIVI	SAMN04453339	Calymmaria persica	aecialEphemera	2016-02-03T19:33:37Z	-122.626	38,22470000000000
SRR8776434	u59336	4.23	u183432	YP_009337724.1_Hubei_picorna-like	51.2	2,9e-38	EDFDYQAWDQSLHPAFFQSYAHVVNTWYGDKPGSPVYLARCSLMDELCHTLIVVKDRLYLKMGGQCSGCAITAEINCVIHDMLMYYCYLRICQKQKKTEMMNLAKFREVAAYAVYGDDIVI	SAMN11246278	Linepithema humile	aecialEphemera	2019-03-25T02:30:35Z	173,134538999999990	-35.178
SRR10037564	u173646	1.69	u239678	YP_009337724.1_Hubei_picorna-like	50.8	5,7e-40	EDFDYGGWDTQIHPEFMESFVTVVNKWYNDGERNATIRRTIIKELSHTFFIAQDRLFKKAAGTCSGFALTAECNSIVNELIMIYSWAILASQHDPEKCNMDGFLEHCAIAVYGDDIIK	SAMN12612888	Achatina immaculata	youngishTableland	2019-08-29T22:23:20Z	114,068300000000022	22,54554000000007
ERR1301862	u239678	3.55	u239678	YP_009337724.1_Hubei_picorna-like	50.8	5,7e-40	EDFDYGGWDTQIHPEFMESFAAVVNKWYNDGERNATIRRTIIKELSHTFFIAQDRLFKKSAGTCSGFALTAECNSIVNELIMVYSWAILASQHDPDKCNMDGFLEHCAIAVYGDDIIK	SAMEA3887164	viral metagenome	youngishTableland	2016-03-14T20:17:11Z	NA	NA
SRR7109024	u231340	8.96	u84349	YP_009337724.1_Hubei_picorna-like	50.8	1,1e-37	EDFDYANWDQSLHPAFFEAYARIVSEFYGDSIMSENHRVRSVLMHELCYTFLIMNNSLVYKTSGQCSGCAITAEINCTIHELLMVYSYKLFWRRRGEFKTITDFLSNCAIRVYGDDILF	SAMN08777992	freshwater metagenome	locatedMahoe	2018-05-03T20:08:19Z	-83.5607	33,94060000000000
SRR10849305	u84349	5.85	u84349	YP_009337724.1_Hubei_picorna-like	50.8	1,1e-37	EDFDYANWDQSLHPAFFEAYARIVSEYYGDSEQSDNHRVRSVLMHELCYTFLIMNNSLVYKTCGQCSGCAITAEINCIIHELLMLYSYKLYWRRRGEFKDICDFHSNCAIRVYGDDILF	SAMN12813582	phyllosphere metagenome	locatedMahoe	2020-01-08T06:32:17Z	-85.372	42,39560000000000
SRR11061005	u84349	5.99	u84349	YP_009337724.1_Hubei_picorna-like	50.8	1,1e-37	EDFDYANWDQSLHPAFFEAYARIVSEYYGDSEQSDNHRVRSVLMHELCYTFLIMNNSLVYKTCGQCSGCAITAEINCIIHELLMLYSYKLYWRRRGEFKDICDFHSNCAIRVYGDDILF	SAMN12812962	phyllosphere metagenome	locatedMahoe	2020-02-11T07:12:37Z	-85.3757	42,39560000000000
SRR10849157	u121002	2932.23	u84349	YP_009337724.1_Hubei_picorna-like	50.8	1,1e-37	EDFDYANWDQSLHPAFFEAYARIASEYYGDSEQSDSHRVRSVLMHELCYTFLIMNNSLVYKTCGQCSGCAITAEINCIIHELLMLYSYKLYWRRRGEFKDICDFHSNCAIRVYGDDILF	SAMN12814706	phyllosphere metagenome	locatedMahoe	2020-01-08T04:57:07Z	-85.3757	42,39560000000000
SRR11060988	u84349	22.06	u84349	YP_009337724.1_Hubei_picorna-like	50.8	1,1e-37	EDFDYANWDQSLHPAFFEAYARIVSEYYGDSEQSDNHRVRSVLMHELCYTFLIMNNSLVYKTCGQCSGCAITAEINCIIHELLMLYSYKLYWRRRGEFKDICDFHSNCAIRVYGDDILF	SAMN12814460	phyllosphere metagenome	locatedMahoe	2020-02-11T05:22:49Z	-85.3736	42,39510000000000
SRR10849158	u121002	3.55	u84349	YP_009337724.1_Hubei_picorna-like	50.8	1,1e-37	EDFDYANWDQSLHPAFFEAYARIASEYYGDSEQSDSHRVRSVLMHELCYTFLIMNNSLVYKTCGQCSGCAITAEINCIIHELLMLYSYKLYWRRRGEFKDICDFHSNCAIRVYGDDILF	SAMN12814257	phyllosphere metagenome	locatedMahoe	2020-01-08T04:50:54Z	-85.3736	42,39510000000000
SRR11116335	u21270	180.96	u21270	YP_009337724.1_Hubei_picorna-like	50.4	1,9e-42	EDFDYKNWDQFLHPEFVKRYASIVNAWYGDSDDSPTGKVRHVLMQELVYTYLIVGNRLFMKTGGQCSGCAITAEINCDIHDIIMFYIFYILAQENDITLADNGHDSILTFYRENVELALYGDDIVK	SAMN14140726	Oryza sativa	possibleEntry	2020-02-19T23:28:27Z	NA	NA
SRR8362958	u21270	13914.7	u21270	YP_009337724.1_Hubei_picorna-like	50.4	1,9e-42	EDFDYKNWDQFLHPEFVKRYASIVNAWYGDSDDSPTGKVRHVLMQELVYTYLIVGNRLFMKTGGQCSGCAITAEINCDIHDIIMFYIFYILAQENDITLADNGHDSILTFYRENVELALYGDDIVK	SAMN10617599	Oryza sativa Japonica Group	possibleEntry	2018-12-21T10:50:17Z	114,324720000000070	30,64353000000006
ERR2738001	u7549	1.04	u21270	YP_009337724.1_Hubei_picorna-like	50.4	1,9e-42	EDFDYKNWDQFLHPEFVKRYASIVNAWYGDSDDSPAGKVRHTLMQELVYTYLIVGNRLFMKTGGQCSGCAITAEINCDIHDIIMFYVFYLLALENDITLADNGVDSMLTFYRENCELALYGDDIVK	SAMEA4709127	viral metagenome	possibleEntry	2018-08-18T12:13:00Z	NA	NA
SRR10307242	u21270	12.46	u21270	YP_009337724.1_Hubei_picorna-like	50.4	1,9e-42	EDFDYKNWDQFLHPEFVKRYASIVNAWYGDSDDSPTGKVRHVLMQELVYTYLIVGNRLFMKTGGQCSGCAITAEINCDIHDIIMFYIFYILAQENDITLADNGHDSILTFYRENVELALYGDDIVK	SAMN12924046	Oryza sativa	possibleEntry	2019-10-18T09:04:07Z	113,250000000000114	23,11667000000006
SRR11116332	u21270	114.24	u21270	YP_009337724.1_Hubei_picorna-like	50.4	1,9e-42	EDFDYKNWDQFLHPEFVKRYASIVNAWYGDSDDSPTGKVRHVLMQELVYTYLIVGNRLFMKTGGQCSGCAITAEINCDIHDIIMFYIFYILAQENDITLADNGHDSILTFYRENVELALYGDDIVK	SAMN14140723	Oryza sativa	possibleEntry	2020-02-19T23:25:01Z	NA	NA
SRR11263033	u21270	41.87	u21270	YP_009337724.1_Hubei_picorna-like	50.4	1,9e-42	EDFDYKNWDQFLHPEFVKRYASIVNAWYGDSDDSPTGKVRHVLMQELVYTYLIVGNRLFMKTGGQCSGCAITAEINCDIHDIIMFYIFYILAQENDITLADNGHDSILTFYRENVELALYGDDIVK	SAMN14306529	Oryza sativa	possibleEntry	2020-03-08T11:57:04Z	103,930027033000044	36,56734839800004
SRR11263080	u21270	3.57	u21270	YP_009337724.1_Hubei_picorna-like	50.4	1,9e-42	EDFDYKNWDQFLHPEFVKRYASIVNAWYGDSDDSPTGKVRHVLMQELVYTYLIVGNRLFMKTGGQCSGCAITAEINCDIHDIIMFYIFYILAQENDITLADNGHDSILTFYRENVELALYGDDIVK	SAMN14306635	Oryza sativa	possibleEntry	2020-03-08T12:05:53Z	103,930027033000044	36,56734839800004
SRR12463264	u21270	7.6	u21270	YP_009337724.1_Hubei_picorna-like	50.4	1,9e-42	EDFDYKNWDQFLHPEFVKRYASIVNAWYGDSDDSPTGKVRHVLMQELVYTYLIVGNRLFMKTGGQCSGCAITAEINCDIHDIIMFYIFYILAQENDITLADNGHDSILTFYRENVELALYGDDIVK	SAMN15822812	Sphagneticola trilobata	possibleEntry	2020-08-17T17:04:54Z	113,250000000000114	23,11667000000006
SRR2873752	u7549	23.54	u21270	YP_009337724.1_Hubei_picorna-like	50.4	1,9e-42	EDFDYKNWDQFLHPEFVKRYASIVNAWYGDSDDSPAGKVRHTLMQELVYTYLIVGNRLFMKTGGQCSGCAITAEINCDIHDIIMFYVFYLLALENDITLADNGVDSMLTFYRENCELALYGDDIVK	SAMN04225953	Oryza sativa Japonica Group	possibleEntry	2015-10-30T09:56:19Z	77,216890000000035	28,63410000000005
SRR11116334	u21270	232.69	u21270	YP_009337724.1_Hubei_picorna-like	50.4	1,9e-42	EDFDYKNWDQFLHPEFVKRYASIVNAWYGDSDDSPTGKVRHVLMQELVYTYLIVGNRLFMKTGGQCSGCAITAEINCDIHDIIMFYIFYILAQENDITLADNGHDSILTFYRENVELALYGDDIVK	SAMN14140721	Oryza sativa	possibleEntry	2020-02-19T23:18:59Z	NA	NA
SRR13161338	u21270	13.62	u21270	YP_009337724.1_Hubei_picorna-like	50.4	1,9e-42	EDFDYKNWDQFLHPEFVKRYASIVNAWYGDSDDSPTGKVRHVLMQELVYTYLIVGNRLFMKTGGQCSGCAITAEINCDIHDIIMFYIFYILAQENDITLADNGHDSILTFYRENVELALYGDDIVK	SAMN16949408	Zea mays	possibleEntry	2020-11-28T12:00:42Z	103,930027033000044	36,56734839800004
SRR3051763	u21270	9.24	u21270	YP_009337724.1_Hubei_picorna-like	50.4	1,9e-42	EDFDYKNWDQFLHPEFVKRYASIVNAWYGDSDDSPTGKVRHVLMQELVYTYLIVGNRLFMKTGGQCSGCAITAEINCDIHDIIMFYIFYILAQENDITLADNGHDSILTFYRENVELALYGDDIVK	SAMN04364279	Oryza sativa	possibleEntry	2015-12-31T05:44:08Z	-5.55473	7.62918
SRR3485260	u21270	6.43	u21270	YP_009337724.1_Hubei_picorna-like	50.4	1,9e-42	EDFDYKNWDQFLHPEFVKRYASIVNAWYGDSDDSPTGKVRHVLMQELVYTYLIVGNRLFMKTGGQCSGCAITAEINCDIHDIIMFYIFYILAQENDITLADNGHDSILTFYRENVELALYGDDIVK	SAMN04892712	Oryza sativa	possibleEntry	2016-05-10T15:16:18Z	121,458060000000046	31,22222000000005
SRR13161347	u21270	6.44	u21270	YP_009337724.1_Hubei_picorna-like	50.4	1,9e-42	EDFDYKNWDQFLHPEFVKRYASIVNAWYGDSDDSPTGKVRHVLMQELVYTYLIVGNRLFMKTGGQCSGCAITAEINCDIHDIIMFYIFYILAQENDITLADNGHDSILTFYRENVELALYGDDIVK	SAMN16949409	Zea mays	possibleEntry	2020-11-28T11:59:35Z	103,930027033000044	36,56734839800004
SRR2906372	u7549	83.95	u21270	YP_009337724.1_Hubei_picorna-like	50.4	1,9e-42	EDFDYKNWDQFLHPEFVKRYASIVNAWYGDSDDSPAGKVRHTLMQELVYTYLIVGNRLFMKTGGQCSGCAITAEINCDIHDIIMFYVFYLLALENDITLADNGVDSMLTFYRENCELALYGDDIVK	SAMN04210149	Oryza sativa Indica Group	possibleEntry	2015-11-05T11:37:46Z	77,216890000000035	28,63410000000005
SRR7759968	u21270	2649.76	u21270	YP_009337724.1_Hubei_picorna-like	50.4	1,9e-42	EDFDYKNWDQFLHPEFVKRYASIVNAWYGDSDDSPTGKVRHVLMQELVYTYLIVGNRLFMKTGGQCSGCAITAEINCDIHDIIMFYIFYILAQENDITLADNGHDSILTFYRENVELALYGDDIVK	SAMN09925425	Miscanthus sacchariflorus	possibleEntry	2018-08-27T22:50:53Z	114,324720000000070	30,64353000000006
SRR7759970	u21270	1227.63	u21270	YP_009337724.1_Hubei_picorna-like	50.4	1,9e-42	EDFDYKNWDQFLHPEFVKRYASIVNAWYGDSDDSPTGKVRHVLMQELVYTYLIVGNRLFMKTGGQCSGCAITAEINCDIHDIIMFYIFYILAQENDITLADNGHDSILTFYRENVELALYGDDIVK	SAMN09925423	Miscanthus sacchariflorus	possibleEntry	2018-08-27T22:47:40Z	114,324720000000070	30,64353000000006
SRR8362957	u21270	11600.9	u21270	YP_009337724.1_Hubei_picorna-like	50.4	1,9e-42	EDFDYKNWDQFLHPEFVKRYASIVNAWYGDSDDSPTGKVRHVLMQELVYTYLIVGNRLFMKTGGQCSGCAITAEINCDIHDIIMFYIFYILAQENDITLADNGHDSILTFYRENVELALYGDDIVK	SAMN10617599	Oryza sativa Japonica Group	possibleEntry	2018-12-21T10:53:49Z	114,324720000000070	30,64353000000006
SRR8362955	u21270	16571.8	u21270	YP_009337724.1_Hubei_picorna-like	50.4	1,9e-42	EDFDYKNWDQFLHPEFVKRYASIVNAWYGDSDDSPTGKVRHVLMQELVYTYLIVGNRLFMKTGGQCSGCAITAEINCDIHDIIMFYIFYILAQENDITLADNGHDSILTFYRENVELALYGDDIVK	SAMN10617599	Oryza sativa Japonica Group	possibleEntry	2018-12-21T10:55:22Z	114,324720000000070	30,64353000000006
SRR8362956	u21270	14494.5	u21270	YP_009337724.1_Hubei_picorna-like	50.4	1,9e-42	EDFDYKNWDQFLHPEFVKRYASIVNAWYGDSDDSPTGKVRHVLMQELVYTYLIVGNRLFMKTGGQCSGCAITAEINCDIHDIIMFYIFYILAQENDITLADNGHDSILTFYRENVELALYGDDIVK	SAMN10617599	Oryza sativa Japonica Group	possibleEntry	2018-12-21T10:52:25Z	114,324720000000070	30,64353000000006
SRR8362959	u21270	15034.3	u21270	YP_009337724.1_Hubei_picorna-like	50.4	1,9e-42	EDFDYKNWDQFLHPEFVKRYASIVNAWYGDSDDSPTGKVRHVLMQELVYTYLIVGNRLFMKTGGQCSGCAITAEINCDIHDIIMFYIFYILAQENDITLADNGHDSILTFYRENVELALYGDDIVK	SAMN10617599	Oryza sativa Japonica Group	possibleEntry	2018-12-21T10:50:34Z	114,324720000000070	30,64353000000006
SRR5333395	u21270	14.03	u21270	YP_009337724.1_Hubei_picorna-like	50.4	1,9e-42	EDFDYKNWDQFLHPEFVKRYASIVNAWYGDSDDSPTGKVRHVLMQELVYTYLIVGNRLFMKTGGQCSGCAITAEINCDIHDIIMFYIFYILAQENDITLADNGHDSILTFYRENVELALYGDDIVK	SAMN06560524	Oryza sativa	possibleEntry	2017-03-10T13:32:26Z	NA	NA
SRR7759971	u21270	1878.25	u21270	YP_009337724.1_Hubei_picorna-like	50.4	1,9e-42	EDFDYKNWDQFLHPEFVKRYASIVNAWYGDSDDSPTGKVRHVLMQELVYTYLIVGNRLFMKTGGQCSGCAITAEINCDIHDIIMFYIFYILAQENDITLADNGHDSILTFYRENVELALYGDDIVK	SAMN09925422	Miscanthus sacchariflorus	possibleEntry	2018-08-27T22:53:57Z	114,324720000000070	30,64353000000006
SRR7759973	u21270	1645.56	u21270	YP_009337724.1_Hubei_picorna-like	50.4	1,9e-42	EDFDYKNWDQFLHPEFVKRYASIVNAWYGDSDDSPTGKVRHVLMQELVYTYLIVGNRLFMKTGGQCSGCAITAEINCDIHDIIMFYIFYILAQENDITLADNGHDSILTFYRENVELALYGDDIVK	SAMN09925420	Miscanthus sacchariflorus	possibleEntry	2018-08-27T22:47:36Z	114,324720000000070	30,64353000000006
SRR8836625	u21270	1.95	u21270	YP_009337724.1_Hubei_picorna-like	50.4	1,9e-42	EDFDYKNWDQFLHPEFVKRYASIVNAWYGDSDDSPTGKVRHVLMQELVYTYLIVGNRLFMKTGGQCSGCAITAEINCDIHDIIMFYIFYILAQENDITLADNGHDSILTFYRENVELALYGDDIVK	SAMN11317960	Miscanthus lutarioriparius	possibleEntry	2019-04-02T12:52:54Z	114,324720000000070	30,64353000000006
SRR8836613	u21270	132.58	u21270	YP_009337724.1_Hubei_picorna-like	50.4	1,9e-42	EDFDYKNWDQFLHPEFVKRYASIVNAWYGDSDDSPTGKVRHVLMQELVYTYLIVGNRLFMKTGGQCSGCAITAEINCDIHDIIMFYIFYILAQENDITLADNGHDSILTFYRENVELALYGDDIVK	SAMN11317952	Miscanthus lutarioriparius	possibleEntry	2019-04-02T12:50:07Z	114,324720000000070	30,64353000000006
SRR8836589	u21270	25.27	u21270	YP_009337724.1_Hubei_picorna-like	50.4	1,9e-42	EDFDYKNWDQFLHPEFVKRYASIVNAWYGDSDDSPTGKVRHVLMQELVYTYLIVGNRLFMKTGGQCSGCAITAEINCDIHDIIMFYIFYILAQENDITLADNGHDSILTFYRENVELALYGDDIVK	SAMN11317937	Miscanthus lutarioriparius	possibleEntry	2019-04-02T12:49:01Z	114,324720000000070	30,64353000000006
SRR8836599	u21270	2.72	u21270	YP_009337724.1_Hubei_picorna-like	50.4	1,9e-42	EDFDYKNWDQFLHPEFVKRYASIVNAWYGDSDDSPTGKVRHVLMQELVYTYLIVGNRLFMKTGGQCSGCAITAEINCDIHDIIMFYIFYILAQENDITLADNGHDSILTFYRENVELALYGDDIVK	SAMN11317950	Miscanthus lutarioriparius	possibleEntry	2019-04-02T12:49:03Z	114,324720000000070	30,64353000000006
SRR8836626	u21270	3	u21270	YP_009337724.1_Hubei_picorna-like	50.4	1,9e-42	EDFDYKNWDQFLHPEFVKRYASIVNAWYGDSDDSPTGKVRHVLMQELVYTYLIVGNRLFMKTGGQCSGCAITAEINCDIHDIIMFYIFYILAQENDITLADNGHDSILTFYRENVELALYGDDIVK	SAMN11317959	Miscanthus lutarioriparius	possibleEntry	2019-04-02T12:51:45Z	114,324720000000070	30,64353000000006
SRR9044119	u7549	28.14	u21270	YP_009337724.1_Hubei_picorna-like	50.4	1,9e-42	EDFDYKNWDQFLHPEFVKRYASIVNAWYGDSDDSPAGKVRHTLMQELVYTYLIVGNRLFMKTGGQCSGCAITAEINCDIHDIIMFYVFYLLALENDITLADNGVDSMLTFYRENCELALYGDDIVK	SAMN11621286	Oryza sativa Indica Group	possibleEntry	2019-05-11T07:14:18Z	77,217210000000080	28,63095000000004
SRR8836631	u21270	2.75	u21270	YP_009337724.1_Hubei_picorna-like	50.4	1,9e-42	EDFDYKNWDQFLHPEFVKRYASIVNAWYGDSDDSPTGKVRHVLMQELVYTYLIVGNRLFMKTGGQCSGCAITAEINCDIHDIIMFYIFYILAQENDITLADNGHDSILTFYRENVELALYGDDIVK	SAMN11317954	Miscanthus lutarioriparius	possibleEntry	2019-04-02T12:48:22Z	114,324720000000070	30,64353000000006
ERR3179745	u7549	1.04	u21270	YP_009337724.1_Hubei_picorna-like	50.4	1,9e-42	EDFDYKNWDQFLHPEFVKRYASIVNAWYGDSDDSPAGKVRHTLMQELVYTYLIVGNRLFMKTGGQCSGCAITAEINCDIHDIIMFYVFYLLALENDITLADNGVDSMLTFYRENCELALYGDDIVK	SAMEA5366078	viral metagenome	possibleEntry	2019-02-28T17:20:36Z	NA	NA
ERR2695963	u7549	46.72	u21270	YP_009337724.1_Hubei_picorna-like	50.4	1,9e-42	EDFDYKNWDQFLHPEFVKRYASIVNAWYGDSDDSPAGKVRHTLMQELVYTYLIVGNRLFMKTGGQCSGCAITAEINCDIHDIIMFYVFYLLALENDITLADNGVDSMLTFYRENCELALYGDDIVK	SAMEA4785264	Zea mays	possibleEntry	2018-12-02T14:45:33Z	NA	NA
ERR2695986	u7549	7468.65	u21270	YP_009337724.1_Hubei_picorna-like	50.4	1,9e-42	EDFDYKNWDQFLHPEFVKRYASIVNAWYGDSDDSPAGKVRHTLMQELVYTYLIVGNRLFMKTGGQCSGCAITAEINCDIHDIIMFYVFYLLALENDITLADNGVDSMLTFYRENCELALYGDDIVK	SAMEA4785287	Zea mays	possibleEntry	2021-10-24T11:41:40Z	NA	NA
ERR2695985	u7549	1726	u21270	YP_009337724.1_Hubei_picorna-like	50.4	1,9e-42	EDFDYKNWDQFLHPEFVKRYASIVNAWYGDSDDSPAGKVRHTLMQELVYTYLIVGNRLFMKTGGQCSGCAITAEINCDIHDIIMFYVFYLLALENDITLADNGVDSMLTFYRENCELALYGDDIVK	SAMEA4785286	Zea mays	possibleEntry	2018-12-03T18:41:10Z	NA	NA
ERR2695987	u7549	129.62	u21270	YP_009337724.1_Hubei_picorna-like	50.4	1,9e-42	EDFDYKNWDQFLHPEFVKRYASIVNAWYGDSDDSPAGKVRHTLMQELVYTYLIVGNRLFMKTGGQCSGCAITAEINCDIHDIIMFYVFYLLALENDITLADNGVDSMLTFYRENCELALYGDDIVK	SAMEA4785288	Zea mays	possibleEntry	2021-10-24T11:41:45Z	NA	NA
SRR11263133	u21270	12.79	u21270	YP_009337724.1_Hubei_picorna-like	50.4	1,9e-42	EDFDYKNWDQFLHPEFVKRYASIVNAWYGDSDDSPTGKVRHVLMQELVYTYLIVGNRLFMKTGGQCSGCAITAEINCDIHDIIMFYIFYILAQENDITLADNGHDSILTFYRENVELALYGDDIVK	SAMN14306500	Oryza sativa	possibleEntry	2020-03-08T11:54:43Z	103,930027033000044	36,56734839800004
SRR13161349	u21270	4.3	u21270	YP_009337724.1_Hubei_picorna-like	50.4	1,9e-42	EDFDYKNWDQFLHPEFVKRYASIVNAWYGDSDDSPTGKVRHVLMQELVYTYLIVGNRLFMKTGGQCSGCAITAEINCDIHDIIMFYIFYILAQENDITLADNGHDSILTFYRENVELALYGDDIVK	SAMN16949399	Zea mays	possibleEntry	2020-11-28T12:01:10Z	103,930027033000044	36,56734839800004
SRR11607898	u7549	212.28	u21270	YP_009337724.1_Hubei_picorna-like	50.4	1,9e-42	EDFDYKNWDQFLHPEFVKRYASIVNAWYGDSDDSPAGKVRHTLMQELVYTYLIVGNRLFMKTGGQCSGCAITAEINCDIHDIIMFYVFYLLALENDITLADNGVDSMLTFYRENCELALYGDDIVK	SAMN13381494	Oryza sativa Indica Group	possibleEntry	2020-04-25T12:07:18Z	77,217210000000080	28,63095000000004
SRR11116333	u21270	114.41	u21270	YP_009337724.1_Hubei_picorna-like	50.4	1,9e-42	EDFDYKNWDQFLHPEFVKRYASIVNAWYGDSDDSPTGKVRHVLMQELVYTYLIVGNRLFMKTGGQCSGCAITAEINCDIHDIIMFYIFYILAQENDITLADNGHDSILTFYRENVELALYGDDIVK	SAMN14140722	Oryza sativa	possibleEntry	2020-02-19T23:33:56Z	NA	NA
SRR11263112	u21270	9.24	u21270	YP_009337724.1_Hubei_picorna-like	50.4	1,9e-42	EDFDYKNWDQFLHPEFVKRYASIVNAWYGDSDDSPTGKVRHVLMQELVYTYLIVGNRLFMKTGGQCSGCAITAEINCDIHDIIMFYIFYILAQENDITLADNGHDSILTFYRENVELALYGDDIVK	SAMN14306519	Oryza sativa	possibleEntry	2020-03-09T18:37:29Z	103,930027033000044	36,56734839800004
SRR11607894	u7549	15.96	u21270	YP_009337724.1_Hubei_picorna-like	50.4	1,9e-42	EDFDYKNWDQFLHPEFVKRYASIVNAWYGDSDDSPAGKVRHTLMQELVYTYLIVGNRLFMKTGGQCSGCAITAEINCDIHDIIMFYVFYLLALENDITLADNGVDSMLTFYRENCELALYGDDIVK	SAMN13381498	Oryza sativa Indica Group	possibleEntry	2020-04-25T12:06:05Z	77,217210000000080	28,63095000000004
SRR11116331	u21270	163.75	u21270	YP_009337724.1_Hubei_picorna-like	50.4	1,9e-42	EDFDYKNWDQFLHPEFVKRYASIVNAWYGDSDDSPTGKVRHVLMQELVYTYLIVGNRLFMKTGGQCSGCAITAEINCDIHDIIMFYIFYILAQENDITLADNGHDSILTFYRENVELALYGDDIVK	SAMN14140724	Oryza sativa	possibleEntry	2020-02-19T23:19:48Z	NA	NA
SRR11263127	u21270	14.3	u21270	YP_009337724.1_Hubei_picorna-like	50.4	1,9e-42	EDFDYKNWDQFLHPEFVKRYASIVNAWYGDSDDSPTGKVRHVLMQELVYTYLIVGNRLFMKTGGQCSGCAITAEINCDIHDIIMFYIFYILAQENDITLADNGHDSILTFYRENVELALYGDDIVK	SAMN14306505	Oryza sativa	possibleEntry	2020-03-08T12:05:24Z	103,930027033000044	36,56734839800004
SRR13161348	u21270	5.22	u21270	YP_009337724.1_Hubei_picorna-like	50.4	1,9e-42	EDFDYKNWDQFLHPEFVKRYASIVNAWYGDSDDSPTGKVRHVLMQELVYTYLIVGNRLFMKTGGQCSGCAITAEINCDIHDIIMFYIFYILAQENDITLADNGHDSILTFYRENVELALYGDDIVK	SAMN16949400	Zea mays	possibleEntry	2020-11-28T12:01:25Z	103,930027033000044	36,56734839800004
SRR11116330	u21270	110.14	u21270	YP_009337724.1_Hubei_picorna-like	50.4	1,9e-42	EDFDYKNWDQFLHPEFVKRYASIVNAWYGDSDDSPTGKVRHVLMQELVYTYLIVGNRLFMKTGGQCSGCAITAEINCDIHDIIMFYIFYILAQENDITLADNGHDSILTFYRENVELALYGDDIVK	SAMN14140725	Oryza sativa	possibleEntry	2020-02-19T23:14:41Z	NA	NA
SRR11263213	u21270	22.99	u21270	YP_009337724.1_Hubei_picorna-like	50.4	1,9e-42	EDFDYKNWDQFLHPEFVKRYASIVNAWYGDSDDSPTGKVRHVLMQELVYTYLIVGNRLFMKTGGQCSGCAITAEINCDIHDIIMFYIFYILAQENDITLADNGHDSILTFYRENVELALYGDDIVK	SAMN14306491	Oryza sativa	possibleEntry	2020-03-08T12:13:39Z	103,930027033000044	36,56734839800004
SRR2859034	u7549	454.22	u21270	YP_009337724.1_Hubei_picorna-like	50.4	1,9e-42	EDFDYKNWDQFLHPEFVKRYASIVNAWYGDSDDSPAGKVRHTLMQELVYTYLIVGNRLFMKTGGQCSGCAITAEINCDIHDIIMFYVFYLLALENDITLADNGVDSMLTFYRENCELALYGDDIVK	SAMN04166954	Oryza sativa Indica Group	possibleEntry	2015-10-29T13:20:19Z	77,216890000000035	28,63410000000005
SRR2906726	u7549	110.85	u21270	YP_009337724.1_Hubei_picorna-like	50.4	1,9e-42	EDFDYKNWDQFLHPEFVKRYASIVNAWYGDSDDSPAGKVRHTLMQELVYTYLIVGNRLFMKTGGQCSGCAITAEINCDIHDIIMFYVFYLLALENDITLADNGVDSMLTFYRENCELALYGDDIVK	SAMN04244124	Oryza sativa Japonica Group	possibleEntry	2015-11-06T07:22:09Z	77,216890000000035	28,63410000000005
SRR5482137	u21270	8.71	u21270	YP_009337724.1_Hubei_picorna-like	50.4	1,9e-42	EDFDYKNWDQFLHPEFVKRYASIVNAWYGDSDDSPTGKVRHVLMQELVYTYLIVGNRLFMKTGGQCSGCAITAEINCDIHDIIMFYIFYILAQENDITLADNGHDSILTFYRENVELALYGDDIVK	SAMN06820524	Saccharum spontaneum	possibleEntry	2017-04-30T01:39:39Z	109,000000000000057	24,00000000000006
SRR7759969	u21270	2735.63	u21270	YP_009337724.1_Hubei_picorna-like	50.4	1,9e-42	EDFDYKNWDQFLHPEFVKRYASIVNAWYGDSDDSPTGKVRHVLMQELVYTYLIVGNRLFMKTGGQCSGCAITAEINCDIHDIIMFYIFYILAQENDITLADNGHDSILTFYRENVELALYGDDIVK	SAMN09925424	Miscanthus sacchariflorus	possibleEntry	2018-08-27T22:50:36Z	114,324720000000070	30,64353000000006
SRR7624628	u21270	2.62	u21270	YP_009337724.1_Hubei_picorna-like	50.4	1,9e-42	EDFDYKNWDQFLHPEFVKRYASIVNAWYGDSDDSPTGKVRHVLMQELVYTYLIVGNRLFMKTGGQCSGCAITAEINCDIHDIIMFYIFYILAQENDITLADNGHDSILTFYRENVELALYGDDIVK	SAMN09689231	Curcuma wenyujin	possibleEntry	2018-07-30T22:29:58Z	120,666820000000030	27,99942000000004
SRR6432920	u21270	8.46	u21270	YP_009337724.1_Hubei_picorna-like	50.4	1,9e-42	EDFDYKNWDQFLHPEFVKRYASIVNAWYGDSDDSPTGKVRHVLMQELVYTYLIVGNRLFMKTGGQCSGCAITAEINCDIHDIIMFYIFYILAQENDITLADNGHDSILTFYRENVELALYGDDIVK	SAMN08238608	Saccharum hybrid cultivar	possibleEntry	2017-12-31T23:37:45Z	108,329590000000053	22,81175000000007
SRR8362961	u21270	14944.3	u21270	YP_009337724.1_Hubei_picorna-like	50.4	1,9e-42	EDFDYKNWDQFLHPEFVKRYASIVNAWYGDSDDSPTGKVRHVLMQELVYTYLIVGNRLFMKTGGQCSGCAITAEINCDIHDIIMFYIFYILAQENDITLADNGHDSILTFYRENVELALYGDDIVK	SAMN10617599	Oryza sativa Japonica Group	possibleEntry	2018-12-21T10:48:29Z	114,324720000000070	30,64353000000006
SRR7624620	u21270	2.34	u21270	YP_009337724.1_Hubei_picorna-like	50.4	1,9e-42	EDFDYKNWDQFLHPEFVKRYASIVNAWYGDSDDSPTGKVRHVLMQELVYTYLIVGNRLFMKTGGQCSGCAITAEINCDIHDIIMFYIFYILAQENDITLADNGHDSILTFYRENVELALYGDDIVK	SAMN09689244	Curcuma wenyujin	possibleEntry	2018-07-30T22:28:58Z	120,666820000000030	27,99942000000004
SRR8362963	u21270	568	u21270	YP_009337724.1_Hubei_picorna-like	50.4	1,9e-42	EDFDYKNWDQFLHPEFVKRYASIVNAWYGDSDDSPTGKVRHVLMQELVYTYLIVGNRLFMKTGGQCSGCAITAEINCDIHDIIMFYIFYILAQENDITLADNGHDSILTFYRENVELALYGDDIVK	SAMN10617599	Oryza sativa Japonica Group	possibleEntry	2018-12-21T10:53:07Z	114,324720000000070	30,64353000000006
SRR8362962	u21270	65.46	u21270	YP_009337724.1_Hubei_picorna-like	50.4	1,9e-42	EDFDYKNWDQFLHPEFVKRYASIVNAWYGDSDDSPTGKVRHVLMQELVYTYLIVGNRLFMKTGGQCSGCAITAEINCDIHDIIMFYIFYILAQENDITLADNGHDSILTFYRENVELALYGDDIVK	SAMN10617599	Oryza sativa Japonica Group	possibleEntry	2018-12-21T10:55:24Z	114,324720000000070	30,64353000000006
SRR6432919	u21270	2.94	u21270	YP_009337724.1_Hubei_picorna-like	50.4	1,9e-42	EDFDYKNWDQFLHPEFVKRYASIVNAWYGDSDDSPTGKVRHVLMQELVYTYLIVGNRLFMKTGGQCSGCAITAEINCDIHDIIMFYIFYILAQENDITLADNGHDSILTFYRENVELALYGDDIVK	SAMN08238608	Saccharum hybrid cultivar	possibleEntry	2017-12-31T23:36:52Z	108,329590000000053	22,81175000000007
SRR8362960	u21270	62.76	u21270	YP_009337724.1_Hubei_picorna-like	50.4	1,9e-42	EDFDYKNWDQFLHPEFVKRYASIVNAWYGDSDDSPTGKVRHVLMQELVYTYLIVGNRLFMKTGGQCSGCAITAEINCDIHDIIMFYIFYILAQENDITLADNGHDSILTFYRENVELALYGDDIVK	SAMN10617599	Oryza sativa Japonica Group	possibleEntry	2018-12-21T10:58:38Z	114,324720000000070	30,64353000000006
SRR8836607	u21270	2.57	u21270	YP_009337724.1_Hubei_picorna-like	50.4	1,9e-42	EDFDYKNWDQFLHPEFVKRYASIVNAWYGDSDDSPTGKVRHVLMQELVYTYLIVGNRLFMKTGGQCSGCAITAEINCDIHDIIMFYIFYILAQENDITLADNGHDSILTFYRENVELALYGDDIVK	SAMN11317964	Miscanthus lutarioriparius	possibleEntry	2019-04-02T13:04:33Z	114,324720000000070	30,64353000000006
SRR8836590	u21270	25.74	u21270	YP_009337724.1_Hubei_picorna-like	50.4	1,9e-42	EDFDYKNWDQFLHPEFVKRYASIVNAWYGDSDDSPTGKVRHVLMQELVYTYLIVGNRLFMKTGGQCSGCAITAEINCDIHDIIMFYIFYILAQENDITLADNGHDSILTFYRENVELALYGDDIVK	SAMN11317938	Miscanthus lutarioriparius	possibleEntry	2019-04-02T12:50:47Z	114,324720000000070	30,64353000000006
SRR9290136	u21270	15.56	u21270	YP_009337724.1_Hubei_picorna-like	50.4	1,9e-42	EDFDYKNWDQFLHPEFVKRYASIVNAWYGDSDDSPTGKVRHVLMQELVYTYLIVGNRLFMKTGGQCSGCAITAEINCDIHDIIMFYIFYILAQENDITLADNGHDSILTFYRENVELALYGDDIVK	SAMN11959561	Triticum aestivum	possibleEntry	2019-06-12T23:13:57Z	117,120000000000118	36,18528000000003
SRR8727440	u21270	28.25	u21270	YP_009337724.1_Hubei_picorna-like	50.4	1,9e-42	EDFDYKNWDQFLHPEFVKRYASIVNAWYGDSDDSPTGKVRHVLMQELVYTYLIVGNRLFMKTGGQCSGCAITAEINCDIHDIIMFYIFYILAQENDITLADNGHDSILTFYRENVELALYGDDIVK	SAMN11096224	Oryza sativa	possibleEntry	2019-03-14T01:52:39Z	113,250000000000114	23,11667000000006
SRR8836606	u21270	1.78	u21270	YP_009337724.1_Hubei_picorna-like	50.4	1,9e-42	EDFDYKNWDQFLHPEFVKRYASIVNAWYGDSDDSPTGKVRHVLMQELVYTYLIVGNRLFMKTGGQCSGCAITAEINCDIHDIIMFYIFYILAQENDITLADNGHDSILTFYRENVELALYGDDIVK	SAMN11317963	Miscanthus lutarioriparius	possibleEntry	2019-04-02T12:49:08Z	114,324720000000070	30,64353000000006
SRR8727428	u21270	22.78	u21270	YP_009337724.1_Hubei_picorna-like	50.4	1,9e-42	EDFDYKNWDQFLHPEFVKRYASIVNAWYGDSDDSPTGKVRHVLMQELVYTYLIVGNRLFMKTGGQCSGCAITAEINCDIHDIIMFYIFYILAQENDITLADNGHDSILTFYRENVELALYGDDIVK	SAMN11096225	Oryza sativa	possibleEntry	2019-03-14T01:52:15Z	113,250000000000114	23,11667000000006
SRR8836627	u21270	5.1	u21270	YP_009337724.1_Hubei_picorna-like	50.4	1,9e-42	EDFDYKNWDQFLHPEFVKRYASIVNAWYGDSDDSPTGKVRHVLMQELVYTYLIVGNRLFMKTGGQCSGCAITAEINCDIHDIIMFYIFYILAQENDITLADNGHDSILTFYRENVELALYGDDIVK	SAMN11317958	Miscanthus lutarioriparius	possibleEntry	2019-04-02T12:52:47Z	114,324720000000070	30,64353000000006
SRR8836592	u21270	72.44	u21270	YP_009337724.1_Hubei_picorna-like	50.4	1,9e-42	EDFDYKNWDQFLHPEFVKRYASIVNAWYGDSDDSPTGKVRHVLMQELVYTYLIVGNRLFMKTGGQCSGCAITAEINCDIHDIIMFYIFYILAQENDITLADNGHDSILTFYRENVELALYGDDIVK	SAMN11317936	Miscanthus lutarioriparius	possibleEntry	2019-04-02T12:50:20Z	114,324720000000070	30,64353000000006
SRR8836612	u21270	2.47	u21270	YP_009337724.1_Hubei_picorna-like	50.4	1,9e-42	EDFDYKNWDQFLHPEFVKRYASIVNAWYGDSDDSPTGKVRHVLMQELVYTYLIVGNRLFMKTGGQCSGCAITAEINCDIHDIIMFYIFYILAQENDITLADNGHDSILTFYRENVELALYGDDIVK	SAMN11317951	Miscanthus lutarioriparius	possibleEntry	2019-04-02T12:53:29Z	114,324720000000070	30,64353000000006
SRR8836629	u21270	2.78	u21270	YP_009337724.1_Hubei_picorna-like	50.4	1,9e-42	EDFDYKNWDQFLHPEFVKRYASIVNAWYGDSDDSPTGKVRHVLMQELVYTYLIVGNRLFMKTGGQCSGCAITAEINCDIHDIIMFYIFYILAQENDITLADNGHDSILTFYRENVELALYGDDIVK	SAMN11317956	Miscanthus lutarioriparius	possibleEntry	2019-04-02T12:54:25Z	114,324720000000070	30,64353000000006
SRR8836601	u21270	6.75	u21270	YP_009337724.1_Hubei_picorna-like	50.4	1,9e-42	EDFDYKNWDQFLHPEFVKRYASIVNAWYGDSDDSPTGKVRHVLMQELVYTYLIVGNRLFMKTGGQCSGCAITAEINCDIHDIIMFYIFYILAQENDITLADNGHDSILTFYRENVELALYGDDIVK	SAMN11317948	Miscanthus lutarioriparius	possibleEntry	2019-04-02T12:48:59Z	114,324720000000070	30,64353000000006
SRR9044112	u7549	1180.57	u21270	YP_009337724.1_Hubei_picorna-like	50.4	1,9e-42	EDFDYKNWDQFLHPEFVKRYASIVNAWYGDSDDSPAGKVRHTLMQELVYTYLIVGNRLFMKTGGQCSGCAITAEINCDIHDIIMFYVFYLLALENDITLADNGVDSMLTFYRENCELALYGDDIVK	SAMN11621285	Oryza sativa Indica Group	possibleEntry	2019-05-11T06:46:19Z	77,217210000000080	28,63095000000004
SRR9290103	u21270	10.5	u21270	YP_009337724.1_Hubei_picorna-like	50.4	1,9e-42	EDFDYKNWDQFLHPEFVKRYASIVNAWYGDSDDSPTGKVRHVLMQELVYTYLIVGNRLFMKTGGQCSGCAITAEINCDIHDIIMFYIFYILAQENDITLADNGHDSILTFYRENVELALYGDDIVK	SAMN11959574	Triticum aestivum	possibleEntry	2019-06-12T23:18:56Z	117,120000000000118	36,18528000000003
SRR9290133	u21270	6.69	u21270	YP_009337724.1_Hubei_picorna-like	50.4	1,9e-42	EDFDYKNWDQFLHPEFVKRYASIVNAWYGDSDDSPTGKVRHVLMQELVYTYLIVGNRLFMKTGGQCSGCAITAEINCDIHDIIMFYIFYILAQENDITLADNGHDSILTFYRENVELALYGDDIVK	SAMN11959560	Triticum aestivum	possibleEntry	2019-06-12T23:18:45Z	117,120000000000118	36,18528000000003
SRR8727427	u21270	32.1	u21270	YP_009337724.1_Hubei_picorna-like	50.4	1,9e-42	EDFDYKNWDQFLHPEFVKRYASIVNAWYGDSDDSPTGKVRHVLMQELVYTYLIVGNRLFMKTGGQCSGCAITAEINCDIHDIIMFYIFYILAQENDITLADNGHDSILTFYRENVELALYGDDIVK	SAMN11096226	Oryza sativa	possibleEntry	2019-03-14T01:55:40Z	113,250000000000114	23,11667000000006
SRR8836623	u21270	3.09	u21270	YP_009337724.1_Hubei_picorna-like	50.4	1,9e-42	EDFDYKNWDQFLHPEFVKRYASIVNAWYGDSDDSPTGKVRHVLMQELVYTYLIVGNRLFMKTGGQCSGCAITAEINCDIHDIIMFYIFYILAQENDITLADNGHDSILTFYRENVELALYGDDIVK	SAMN11317962	Miscanthus lutarioriparius	possibleEntry	2019-04-02T12:52:26Z	114,324720000000070	30,64353000000006
SRR8836610	u21270	4.14	u21270	YP_009337724.1_Hubei_picorna-like	50.4	1,9e-42	EDFDYKNWDQFLHPEFVKRYASIVNAWYGDSDDSPTGKVRHVLMQELVYTYLIVGNRLFMKTGGQCSGCAITAEINCDIHDIIMFYIFYILAQENDITLADNGHDSILTFYRENVELALYGDDIVK	SAMN11317967	Miscanthus lutarioriparius	possibleEntry	2019-04-02T12:50:03Z	114,324720000000070	30,64353000000006
SRR8836593	u21270	23.33	u21270	YP_009337724.1_Hubei_picorna-like	50.4	1,9e-42	EDFDYKNWDQFLHPEFVKRYASIVNAWYGDSDDSPTGKVRHVLMQELVYTYLIVGNRLFMKTGGQCSGCAITAEINCDIHDIIMFYIFYILAQENDITLADNGHDSILTFYRENVELALYGDDIVK	SAMN11317933	Miscanthus lutarioriparius	possibleEntry	2019-04-02T12:53:38Z	114,324720000000070	30,64353000000006
SRR8836598	u21270	12.53	u21270	YP_009337724.1_Hubei_picorna-like	50.4	1,9e-42	EDFDYKNWDQFLHPEFVKRYASIVNAWYGDSDDSPTGKVRHVLMQELVYTYLIVGNRLFMKTGGQCSGCAITAEINCDIHDIIMFYIFYILAQENDITLADNGHDSILTFYRENVELALYGDDIVK	SAMN11317949	Miscanthus lutarioriparius	possibleEntry	2019-04-02T12:51:47Z	114,324720000000070	30,64353000000006
SRR8669958	u21270	2.82	u21270	YP_009337724.1_Hubei_picorna-like	50.4	1,9e-42	EDFDYKNWDQFLHPEFVKRYASIVNAWYGDSDDSPTGKVRHVLMQELVYTYLIVGNRLFMKTGGQCSGCAITAEINCDIHDIIMFYIFYILAQENDITLADNGHDSILTFYRENVELALYGDDIVK	SAMN11053315	Codonopsis pilosula subsp. tangshen	possibleEntry	2019-03-05T13:50:23Z	118,000000000000114	49,30000000000007
SRR8836586	u21270	2.46	u21270	YP_009337724.1_Hubei_picorna-like	50.4	1,9e-42	EDFDYKNWDQFLHPEFVKRYASIVNAWYGDSDDSPTGKVRHVLMQELVYTYLIVGNRLFMKTGGQCSGCAITAEINCDIHDIIMFYIFYILAQENDITLADNGHDSILTFYRENVELALYGDDIVK	SAMN11317942	Miscanthus lutarioriparius	possibleEntry	2019-04-02T12:46:44Z	114,324720000000070	30,64353000000006
SRR8836605	u21270	662.39	u21270	YP_009337724.1_Hubei_picorna-like	50.4	1,9e-42	EDFDYKNWDQFLHPEFVKRYASIVNAWYGDSDDSPTGKVRHVLMQELVYTYLIVGNRLFMKTGGQCSGCAITAEINCDIHDIIMFYIFYILAQENDITLADNGHDSILTFYRENVELALYGDDIVK	SAMN11317944	Miscanthus lutarioriparius	possibleEntry	2019-04-02T12:52:28Z	114,324720000000070	30,64353000000006
SRR9290150	u21270	4.28	u21270	YP_009337724.1_Hubei_picorna-like	50.4	1,9e-42	EDFDYKNWDQFLHPEFVKRYASIVNAWYGDSDDSPTGKVRHVLMQELVYTYLIVGNRLFMKTGGQCSGCAITAEINCDIHDIIMFYIFYILAQENDITLADNGHDSILTFYRENVELALYGDDIVK	SAMN11959591	Triticum aestivum	possibleEntry	2019-06-12T23:13:54Z	117,120000000000118	36,18528000000003
SRR9866118	u21270	16.61	u21270	YP_009337724.1_Hubei_picorna-like	50.4	1,9e-42	EDFDYKNWDQFLHPEFVKRYASIVNAWYGDSDDSPTGKVRHVLMQELVYTYLIVGNRLFMKTGGQCSGCAITAEINCDIHDIIMFYIFYILAQENDITLADNGHDSILTFYRENVELALYGDDIVK	SAMN12319620	Lactobacillus helveticus	possibleEntry	2019-07-31T05:17:34Z	102,500000000000057	30,50000000000006
SRR13161345	u21270	5.78	u21270	YP_009337724.1_Hubei_picorna-like	50.4	1,9e-42	EDFDYKNWDQFLHPEFVKRYASIVNAWYGDSDDSPTGKVRHVLMQELVYTYLIVGNRLFMKTGGQCSGCAITAEINCDIHDIIMFYIFYILAQENDITLADNGHDSILTFYRENVELALYGDDIVK	SAMN16949401	Zea mays	possibleEntry	2020-11-28T11:57:51Z	103,930027033000044	36,56734839800004
SRR7759972	u21270	1886.79	u21270	YP_009337724.1_Hubei_picorna-like	50.4	1,9e-42	EDFDYKNWDQFLHPEFVKRYASIVNAWYGDSDDSPTGKVRHVLMQELVYTYLIVGNRLFMKTGGQCSGCAITAEINCDIHDIIMFYIFYILAQENDITLADNGHDSILTFYRENVELALYGDDIVK	SAMN09925421	Miscanthus sacchariflorus	possibleEntry	2018-08-27T22:49:22Z	114,324720000000070	30,64353000000006
SRR9866113	u21270	17.73	u21270	YP_009337724.1_Hubei_picorna-like	50.4	1,9e-42	EDFDYKNWDQFLHPEFVKRYASIVNAWYGDSDDSPTGKVRHVLMQELVYTYLIVGNRLFMKTGGQCSGCAITAEINCDIHDIIMFYIFYILAQENDITLADNGHDSILTFYRENVELALYGDDIVK	SAMN12319621	Lactobacillus helveticus	possibleEntry	2019-07-31T05:18:07Z	102,500000000000057	30,50000000000006
SRR10518301	u7549	85.59	u21270	YP_009337724.1_Hubei_picorna-like	50.4	1,9e-42	EDFDYKNWDQFLHPEFVKRYASIVNAWYGDSDDSPAGKVRHTLMQELVYTYLIVGNRLFMKTGGQCSGCAITAEINCDIHDIIMFYVFYLLALENDITLADNGVDSMLTFYRENCELALYGDDIVK	SAMN13371901	Oryza sativa	possibleEntry	2019-11-23T07:47:55Z	79,443326548000073	23,37937973500004
SRR10518303	u7549	84.65	u21270	YP_009337724.1_Hubei_picorna-like	50.4	1,9e-42	EDFDYKNWDQFLHPEFVKRYASIVNAWYGDSDDSPAGKVRHTLMQELVYTYLIVGNRLFMKTGGQCSGCAITAEINCDIHDIIMFYVFYLLALENDITLADNGVDSMLTFYRENCELALYGDDIVK	SAMN13373902	Oryza sativa	possibleEntry	2019-11-23T07:54:37Z	79,443326548000073	23,37937973500004
SRR10673965	u21270	53.93	u21270	YP_009337724.1_Hubei_picorna-like	50.4	1,9e-42	EDFDYKNWDQFLHPEFVKRYASIVNAWYGDSDDSPTGKVRHVLMQELVYTYLIVGNRLFMKTGGQCSGCAITAEINCDIHDIIMFYIFYILAQENDITLADNGHDSILTFYRENVELALYGDDIVK	SAMN13317833	plant metagenome	possibleEntry	2019-12-12T16:46:26Z	119,433959999999999	32,13188000000000
SRR10121958	u71428	126.29	u71428	YP_009337724.1_Hubei_picorna-like	50.4	3,8e-42	EDFDYKNWDQFLHPEFVKRYASIVNAWYGDKDDSPNGRVRHVLMQELVYTYLIVGNRMFLKTGGQCSGCAITAEINCDIHDIIMFYIFYLLAKKQGINLADNGIDSILTYYRDNVELALYGDDIVK	SAMN12753255	Phoenix dactylifera	overallPasha	2019-09-16T02:03:20Z	54,326858184000059	23,91486962100004
SRR10122009	u71428	42.82	u71428	YP_009337724.1_Hubei_picorna-like	50.4	3,8e-42	EDFDYKNWDQFLHPEFVKRYASIVNAWYGDKDDSPNGRVRHVLMQELVYTYLIVGNRMFLKTGGQCSGCAITAEINCDIHDIIMFYIFYLLAKKQGINLADNGIDSILTYYRDNVELALYGDDIVK	SAMN12753249	Phoenix dactylifera	overallPasha	2019-09-16T02:03:22Z	54,326858184000059	23,91486962100004
SRR10121959	u71428	57.57	u71428	YP_009337724.1_Hubei_picorna-like	50.4	3,8e-42	EDFDYKNWDQFLHPEFVKRYASIVNAWYGDKDDSPNGRVRHVLMQELVYTYLIVGNRMFLKTGGQCSGCAITAEINCDIHDIIMFYIFYLLAKKQGINLADNGIDSILTYYRDNVELALYGDDIVK	SAMN12753254	Phoenix dactylifera	overallPasha	2019-09-16T02:04:56Z	54,326858184000059	23,91486962100004
SRR10121957	u71428	148.93	u71428	YP_009337724.1_Hubei_picorna-like	50.4	3,8e-42	EDFDYKNWDQFLHPEFVKRYASIVNAWYGDKDDSPNGRVRHVLMQELVYTYLIVGNRMFLKTGGQCSGCAITAEINCDIHDIIMFYIFYLLAKKQGINLADNGIDSILTYYRDNVELALYGDDIVK	SAMN12753256	Phoenix dactylifera	overallPasha	2019-09-16T02:04:50Z	54,326858184000059	23,91486962100004
SRR10122010	u71428	581.14	u71428	YP_009337724.1_Hubei_picorna-like	50.4	3,8e-42	EDFDYKNWDQFLHPEFVKRYASIVNAWYGDKDDSPNGRVRHVLMQELVYTYLIVGNRMFLKTGGQCSGCAITAEINCDIHDIIMFYIFYLLAKKQGINLADNGIDSILTYYRDNVELALYGDDIVK	SAMN12753248	Phoenix dactylifera	overallPasha	2019-09-16T02:02:08Z	54,326858184000059	23,91486962100004
ERR1301499	u271642	2.36	u271642	YP_009337724.1_Hubei_picorna-like	50.4	8,3e-41	EDFDYKNWDQFLHPEFIKRYARIVNRWYGDSDDSENGKVRLTLMSELVYTYLLVGSRMFIKTGGQCSGCAITAEINCDVHDIIMFYVFVCMAKEGNHIPSEYLQDILTFYRENNELALYGDDIVK	SAMEA3887035	viral metagenome	neoJackscrew	2016-03-14T20:25:41Z	NA	NA
ERR1301926	u271642	0.97	u271642	YP_009337724.1_Hubei_picorna-like	50.4	8,3e-41	EDFDYKNWDQFLHPEFVKRYASIVNRWYGDSDDSPNGKVRLTLMSELVYTYLIVGAKMFLKTGGQCSGCAITAEINCDIHDIIMFYVFYVLAKEQGISIDCMDDLLTYYRDNVELALYGDDIVK	SAMEA3887216	viral metagenome	neoJackscrew	2016-03-14T20:15:41Z	NA	NA
ERR1301609	u239578	1.51	u271642	YP_009337724.1_Hubei_picorna-like	50.4	8,3e-41	EDFDYKNWDQFLHPEFVKRYASIVNRWYGDTDDSPNGKARHTLMLELIYTYLIVGAKMFLKTGGQCSGCAITAEINCDIHDIIMFYVFYLLAKEQGCSIESMDDLLTFYRENVELALYGDDIVK	SAMEA3887051	viral metagenome	neoJackscrew	2016-03-14T20:23:13Z	NA	NA
SRR3233207	u119064	10.18	u119064	YP_009337724.1_Hubei_picorna-like	50.4	1,7e-40	EDFDYKNWDQFLHPEFIKRYASIVNAWYGDKDDSPNGKVRHVLMQELAFTYLIVGKKLFMKTGGQCSGCAITAEINCDIHDIIMFYVFCCMVHDQKINTGSNEDLLTFYRENVELALYGDDIVK	SAMN04536618	aquatic metagenome	necroticScience	2016-03-16T18:06:51Z	-76.9594	35,01472000000000
SRR3233886	u119064	10.18	u119064	YP_009337724.1_Hubei_picorna-like	50.4	1,7e-40	EDFDYKNWDQFLHPEFIKRYASIVNAWYGDKDDSPNGKVRHVLMQELAFTYLIVGKKLFMKTGGQCSGCAITAEINCDIHDIIMFYVFCCMVHDQKINTGSNEDLLTFYRENVELALYGDDIVK	SAMN04536618	aquatic metagenome	necroticScience	2016-03-17T13:40:30Z	-76.9594	35,01472000000000
SRR12606281	u268147	72.19	u268147	YP_009337724.1_Hubei_picorna-like	50	2,7e-38	EDFDYGGWDTQIHPGFMDSFVEIVNAWYNDGEENALVRKTIIKELSHTFIIAQDKLFQKAAGTCSGFALTAECNSIVNELIMIYCWAILAMEVDPEMCNLESFLENCALGVYGDDIIK	SAMN16077898	Acer platanoides	pyemicScorpion	2020-09-08T05:32:22Z	14,137076948000072	47,58581000500004
SRR12918526	u104686	2.03	u104686	YP_009337724.1_Hubei_picorna-like	50	1,1e-37	EDFDYSGWDTLIHPSLMEAVADVANMWYNDGEENAMIRRVLMRELAHKNVIVKDRLFSATSGTTSGCAITAEGNCIVNELIMIMCWFILASEHDPELATFEEFLNNCQLGVYGDDIIK	SAMN16520187	invertebrate metagenome	hepArability	2020-10-28T00:17:57Z	-159.728	22,08250239800003
SRR1145740	u104686	123.94	u104686	YP_009337724.1_Hubei_picorna-like	50	1,1e-37	EDFDYSGWDTLIHPSLMEAVADVANMWYNDGEENAMIRRVLMRELAHKNVIVKDRLFSATSGTTSGCAITAEGNCIVNELIMIMCWFILASEHDPELATFEEFLNNCQLGVYGDDIIK	SAMN02597595	Leucauge venusta	hepArability	2014-09-23T11:44:08Z	NA	NA
SRR5922786	u141348	12.15	u141348	YP_009337724.1_Hubei_picorna-like	49.6	2,5e-39	EDFDYKNWDQFLHPELVYRYAKIANKWYGDADDSPIGMARITVILELAHTFLMIGPKLFLKSGGQDSGCAITAEINCDIHDLMMFYVFLVLLDAKRGESKETDSLIDQIMDKVLDYYRENVAIAVYGDDIVK	SAMN07486064	Oncorhynchus kisutch	minuteEmergency	2017-08-09T19:40:37Z	-122.13	47,33986000000000
SRR9110570	u59537	5.3	u59537	YP_009337724.1_Hubei_picorna-like	49.6	2,0e-38	EDFDYKNWDQTIHPEFLYRYARIVNAWYGDNDDSPNGKARIALILELAHTYLMIGPKLFLKSGGQDSGCAITAEINCDIHDLMMFYVFLVLLHELRGKDKETDRMIDQILDKALDFYRENVAIAVYGDDIVK	SAMN11834670	Taraxacum sherriffii	lacticChattel	2019-05-22T21:00:40Z	90,000000000000057	32,00000000000006
SRR5853132	u59537	5.64	u59537	YP_009337724.1_Hubei_picorna-like	49.6	2,0e-38	EDFDYKNWDQTIHPEFLYRYARIVNAWYGDNDDSPNGKARIALILELAHTYLMIGPKLFLKSGGQDSGCAITAEINCDIHDLMMFYVFLVLLHELRGKDKETDRMIDQILDKALDFYRENVAIAVYGDDIVK	SAMN07373721	indoor metagenome	lacticChattel	2017-07-20T15:22:10Z	-105.26	40,02000000000000
SRR6476596	u59537	88.22	u59537	YP_009337724.1_Hubei_picorna-like	49.6	2,0e-38	EDFDYKNWDQTIHPEFLYRYARIVNAWYGDNDDSPNGKARIALILELAHTYLMIGPKLFLKSGGQDSGCAITAEINCDIHDLMMFYVFLVLLHELRGKDKETDRMIDQILDKALDFYRENVAIAVYGDDIVK	SAMN08287181	Glycine max	lacticChattel	2018-01-17T19:00:27Z	NA	NA
SRR6787499	u59537	3.71	u59537	YP_009337724.1_Hubei_picorna-like	49.6	2,0e-38	EDFDYKNWDQTIHPEFLYRYARIVNAWYGDNDDSPNGKARIALILELAHTYLMIGPKLFLKSGGQDSGCAITAEINCDIHDLMMFYVFLVLLHELRGKDKETDRMIDQILDKALDFYRENVAIAVYGDDIVK	SAMN07527243	Corrigiola litoralis	lacticChattel	2018-02-27T13:32:44Z	0.12658	52,19481000000007
SRR5215306	u59537	302.31	u59537	YP_009337724.1_Hubei_picorna-like	49.6	2,0e-38	EDFDYKNWDQTIHPEFLYRYARIVNAWYGDNDDSPNGKARIALILELAHTYLMIGPKLFLKSGGQDSGCAITAEINCDIHDLMMFYVFLVLLHELRGKDKETDRMIDQILDKALDFYRENVAIAVYGDDIVK	SAMN06265918	soil metagenome	lacticChattel	2017-01-29T05:34:18Z	-97.485	36,60500000000000
SRR11414091	u59537	1.75	u59537	YP_009337724.1_Hubei_picorna-like	49.6	2,0e-38	EDFDYKNWDQTIHPEFLYRYARIVNAWYGDNDDSPNGKARIALILELAHTYLMIGPKLFLKSGGQDSGCAITAEINCDIHDLMMFYVFLVLLHELRGKDKETDRMIDQILDKALDFYRENVAIAVYGDDIVK	SAMN14444967	biofilm metagenome	lacticChattel	2020-03-25T10:40:21Z	-88.2	40,12000000000000
SRR8724222	u59537	5.88	u59537	YP_009337724.1_Hubei_picorna-like	49.6	2,0e-38	EDFDYKNWDQTIHPEFLYRYARIVNAWYGDNDDSPNGKARIALILELAHTYLMIGPKLFLKSGGQDSGCAITAEINCDIHDLMMFYVFLVLLHELRGKDKETDRMIDQILDKALDFYRENVAIAVYGDDIVK	SAMN11122083	Homo sapiens	lacticChattel	2019-03-13T18:20:00Z	NA	NA
SRR11061008	u123834	10.04	u123834	YP_009337724.1_Hubei_picorna-like	49.6	3,7e-36	EDFDYANWDQSLHPAFFEAYARVVSEFYGDPVQSENHRIRSVLMHELCYTFLIMNNSLVFKTSGQCSGCAITAEINCTIHELLMLYSYKLFWKRQGEVRNITDFLSNCAIRVYGDDILF	SAMN12813775	phyllosphere metagenome	guardedMarch	2020-02-11T08:22:25Z	-85.3741	42,39410000000000
SRR11061009	u123834	8.36	u123834	YP_009337724.1_Hubei_picorna-like	49.6	3,7e-36	EDFDYANWDQSLHPAFFEAYARVVSEFYGDPVQSENHRIRSVLMHELCYTFLIMNNSLVFKTSGQCSGCAITAEINCTIHELLMLYSYKLFWKRQGEVRNITDFLSNCAIRVYGDDILF	SAMN12814462	phyllosphere metagenome	guardedMarch	2020-02-11T09:40:46Z	-85.3736	42,39510000000000
SRR3323240	u27595	6.84	u27595	YP_009337724.1_Hubei_picorna-like	48.8	1,4e-39	EDFDYKNWDQFLHPEFVKRYASIVNAWYGDKDDSPAGKARHTLMSELVYTYLIVGNRLFMKTGGQCSGCAITAEINCDIHDIIMFYIFYLLAQKQGIILADGGTDSFLTYYREHVELALYGDDIVK	SAMN04592536	Alloteropsis semialata	assonantHeartleaf	2016-04-01T19:30:46Z	25,085049940000033	-28.9972
SRR3323088	u27595	14.66	u27595	YP_009337724.1_Hubei_picorna-like	48.8	1,4e-39	EDFDYKNWDQFLHPEFVKRYASIVNAWYGDKDDSPAGKARHTLMSELVYTYLIVGNRLFMKTGGQCSGCAITAEINCDIHDIIMFYIFYLLAQKQGIILADGGTDSFLTYYREHVELALYGDDIVK	SAMN04592515	Alloteropsis semialata	assonantHeartleaf	2016-04-01T18:01:19Z	34,995322712000075	-6.4384
SRR3323068	u27595	130.48	u27595	YP_009337724.1_Hubei_picorna-like	48.8	1,4e-39	EDFDYKNWDQFLHPEFVKRYASIVNAWYGDKDDSPAGKARHTLMSELVYTYLIVGNRLFMKTGGQCSGCAITAEINCDIHDIIMFYIFYLLAQKQGIILADGGTDSFLTYYREHVELALYGDDIVK	SAMN04592514	Alloteropsis semialata	assonantHeartleaf	2016-04-01T18:04:16Z	34,995322712000075	-6.4384
SRR9323036	u27595	28903.8	u27595	YP_009337724.1_Hubei_picorna-like	48.8	1,4e-39	EDFDYKNWDQFLHPEFVKRYASIVNAWYGDKDDSPAGKARHTLMSELVYTYLIVGNRLFMKTGGQCSGCAITAEINCDIHDIIMFYIFYLLAQKQGIILADGGTDSFLTYYREHVELALYGDDIVK	SAMN12090537	Tetranychus kanzawai	assonantHeartleaf	2019-06-18T19:02:01Z	NA	NA
SRR3323049	u27595	46.56	u27595	YP_009337724.1_Hubei_picorna-like	48.8	1,4e-39	EDFDYKNWDQFLHPEFVKRYASIVNAWYGDKDDSPAGKARHTLMSELVYTYLIVGNRLFMKTGGQCSGCAITAEINCDIHDIIMFYIFYLLAQKQGIILADGGTDSFLTYYREHVELALYGDDIVK	SAMN04592511	Alloteropsis semialata	assonantHeartleaf	2016-04-01T17:35:27Z	25,085049940000033	-28.9972
SRR3323066	u27595	76.63	u27595	YP_009337724.1_Hubei_picorna-like	48.8	1,4e-39	EDFDYKNWDQFLHPEFVKRYASIVNAWYGDKDDSPAGKARHTLMSELVYTYLIVGNRLFMKTGGQCSGCAITAEINCDIHDIIMFYIFYLLAQKQGIILADGGTDSFLTYYREHVELALYGDDIVK	SAMN04592512	Alloteropsis semialata	assonantHeartleaf	2016-04-01T17:39:33Z	25,085049940000033	-28.9972
SRR11260784	u27595	4992.85	u27595	YP_009337724.1_Hubei_picorna-like	48.8	1,4e-39	EDFDYKNWDQFLHPEFVKRYASIVNAWYGDKDDSPAGKARHTLMSELVYTYLIVGNRLFMKTGGQCSGCAITAEINCDIHDIIMFYIFYLLAQKQGIILADGGTDSFLTYYREHVELALYGDDIVK	SAMN14323129	Tetranychus urticae	assonantHeartleaf	2020-03-06T20:54:16Z	NA	NA
SRR11260785	u27595	7624	u27595	YP_009337724.1_Hubei_picorna-like	48.8	1,4e-39	EDFDYKNWDQFLHPEFVKRYASIVNAWYGDKDDSPAGKARHTLMSELVYTYLIVGNRLFMKTGGQCSGCAITAEINCDIHDIIMFYIFYLLAQKQGIILADGGTDSFLTYYREHVELALYGDDIVK	SAMN14323128	Tetranychus urticae	assonantHeartleaf	2020-03-06T20:27:09Z	NA	NA
SRR10239320	u80768	12.9	u80768	YP_009337724.1_Hubei_picorna-like	48.7	1,2e-34	EDFDYGGWDTQIPAQFMDAFADIVNAWYDDGPENALARKTLIQELSHTYFIAQDCLLLKKSGQVSGFALTAECNSMVNELLMVYCWIILAILNDPEKCSLESFMENCAIGVYGDDIVK	SAMN12921043	Oryza sativa	vaporificHeadlock	2019-10-07T15:07:32Z	113,250000000000114	23,11667000000006
SRR10239327	u80768	18.69	u80768	YP_009337724.1_Hubei_picorna-like	48.7	1,2e-34	EDFDYGGWDTQIPAQFMDAFADIVNAWYDDGPENALARKTLIQELSHTYFIAQDCLLLKKSGQVSGFALTAECNSMVNELLMVYCWIILAILNDPEKCSLESFMENCAIGVYGDDIVK	SAMN12921037	Oryza sativa	vaporificHeadlock	2019-10-07T15:22:21Z	113,250000000000114	23,11667000000006
SRR10239333	u80768	58.91	u80768	YP_009337724.1_Hubei_picorna-like	48.7	1,2e-34	EDFDYGGWDTQIPAQFMDAFADIVNAWYDDGPENALARKTLIQELSHTYFIAQDCLLLKKSGQVSGFALTAECNSMVNELLMVYCWIILAILNDPEKCSLESFMENCAIGVYGDDIVK	SAMN12921031	Oryza sativa	vaporificHeadlock	2019-10-07T15:21:14Z	113,250000000000114	23,11667000000006
SRR10239318	u80768	54.02	u80768	YP_009337724.1_Hubei_picorna-like	48.7	1,2e-34	EDFDYGGWDTQIPAQFMDAFADIVNAWYDDGPENALARKTLIQELSHTYFIAQDCLLLKKSGQVSGFALTAECNSMVNELLMVYCWIILAILNDPEKCSLESFMENCAIGVYGDDIVK	SAMN12921025	Oryza sativa	vaporificHeadlock	2019-10-07T15:04:10Z	113,250000000000114	23,11667000000006
SRR5722170	u114916	23.71	u187266	YP_009337724.1_Hubei_picorna-like	48.3	2,3e-39	EDFDYAGWDTMIHPDFIEAVADIVNAWYDDGSENARVRKVLMRELAHTMVVVKNKVFVKSSGQVSGCAITAESNSIVNELLMLYCWIILSDKYDPDMCNFEDYVANCQLGVYGDDIVK	SAMN07191766	Molineria capitulata	literaryCoatdress	2017-06-20T21:38:50Z	114,068300000000022	22,54554000000007
SRR5722171	u114916	2.38	u187266	YP_009337724.1_Hubei_picorna-like	48.3	2,3e-39	EDFDYAGWDTMIHPDFIEAVADIVNAWYDDGSENARVRKVLMRELAHTMVVVKNKVFVKSSGQVSGCAITAESNSIVNELLMLYCWIILSDKYDPDMCNFEDYVANCQLGVYGDDIVK	SAMN07191765	Molineria capitulata	literaryCoatdress	2017-06-20T21:31:25Z	114,068300000000022	22,54554000000007
ERR1301926	u176806	2.29	u187266	YP_009337724.1_Hubei_picorna-like	48.3	2,3e-39	QNFDYAGWDTMIHPDFIEAVADIVNAWYDDGSENARVRKVLMRELAHTMVVVKNKVFVKSSGQVSGCAITAESNSIVNELLMLYCWIILSDKYDPDMCNFEDYVANCQLGVYGDDIVK	SAMEA3887216	viral metagenome	literaryCoatdress	2016-03-14T20:15:41Z	NA	NA
ERR1301841	u187266	2.46	u187266	YP_009337724.1_Hubei_picorna-like	48.3	2,3e-39	EDFDYAGWDTMIHPDFIEAVADIVNAWYDDGSENARVRKVLMRELAHTMVVVKNKVFVKSSGQVSGCAITAESNSIVNELLMLYCWIILSDKYDPDMCNFEDYMANCQLGVYGDDIVK	SAMEA3887216	viral metagenome	literaryCoatdress	2016-03-14T20:17:47Z	NA	NA
SRR3144091	u140627	16.33	u140627	YP_009337724.1_Hubei_picorna-like	48.3	7,0e-39	EDFDYKNWDQSLHPEFFRAFASTVNRWYGVSDTSPSGKARHVLMEELYRTYLIAGSLLLVKTGGQCSGCAITAEVNCIIHDMLMYYCWLKSSEKQPFDVSTWDSYRDNVELCVYGDDIVI	SAMN04453339	Calymmaria persica	billiardAsininity	2016-02-03T19:33:37Z	-122.626	38,22470000000000
SRR6238235	u79734	2.73	u79734	YP_009337724.1_Hubei_picorna-like	48.3	5,2e-36	EDFDYANWDTLLHPEFFESFVDIVNKWYRVDNDSEDGKVRRVLIHEIVYNYIIAKDRLVFKTTGTSSGCAITAELNSVIGDLIMFYCFYYYNVKHNLGFTSQDYFDNVEIAVYGDDVVK	SAMN07631291	soil metagenome	warmingStricture	2017-10-31T12:53:43Z	6,357800000000000	48,75850000000000
SRR6239967	u79734	2.96	u79734	YP_009337724.1_Hubei_picorna-like	48.3	5,2e-36	EDFDYANWDTLLHPEFFESFVDIVNKWYRVDNDSEDGKVRRVLIHEIVYNYIIAKDRLVFKTTGTSSGCAITAELNSVIGDLIMFYCFYYYNVKHNLGFTSQDYFDNVEIAVYGDDVVK	SAMN07631292	soil metagenome	warmingStricture	2017-10-31T15:48:35Z	6,357800000000000	48,75850000000000
SRR6243255	u79734	4.51	u79734	YP_009337724.1_Hubei_picorna-like	48.3	5,2e-36	EDFDYANWDTLLHPEFFESFVDIVNKWYRVDNDSEDGKVRRVLIHEIVYNYIIAKDRLVFKTTGTSSGCAITAELNSVIGDLIMFYCFYYYNVKHNLGFTSQDYFDNVEIAVYGDDVVK	SAMN07631301	soil metagenome	warmingStricture	2017-11-01T13:52:04Z	6,357800000000000	48,75850000000000
SRR6238233	u79734	7.51	u79734	YP_009337724.1_Hubei_picorna-like	48.3	5,2e-36	EDFDYANWDTLLHPEFFESFVDIVNKWYRVDNDSEDGKVRRVLIHEIVYNYIIAKDRLVFKTTGTSSGCAITAELNSVIGDLIMFYCFYYYNVKHNLGFTSQDYFDNVEIAVYGDDVVK	SAMN07631290	soil metagenome	warmingStricture	2017-10-31T12:37:40Z	6,357800000000000	48,75850000000000
SRR11566116	u276730	2.96	u276730	YP_009337724.1_Hubei_picorna-like	48.3	2,8e-35	EDFDYTGWDTALHPELLKSFVFCVNNWYGDLPDSENANVRRVLVHEIVYNYIIAGNRLLLKTSGTSSGCAITAELNSFIHELLMLYFWFRIAPEEYRDHNSYKENVEIAVYGDDAVK	SAMN14518306	Thaxterogaster aff. campbellae	existentBehest	2020-04-18T03:33:15Z	137,333920000000035	-35.8239
SRR2089081	u269375	1.25	u269375	YP_009337724.1_Hubei_picorna-like	48.3	2,1e-34	EDFDYSGWDHVLHPEFFQSFVTVVNRWYGDADDSDNARVRRTLIHEVVYNYIIVGNKLVYKTCGNSSGCAVTAELNSFINDLLMLYVWLRLGGDPEDYFEYVATAVYGDNILQ	SAMN03792248	freshwater metagenome	atavisticNewspaper	2015-07-07T16:56:24Z	-123	49,00000000000000
SRR7153023	u105822	2.43	u105822	YP_009337724.1_Hubei_picorna-like	48	6,4e-08	IDGDVFQWVGSLPSGNTLTALLNSLYNLFAHYYCWLKAHNDNIVSLSYFKENVSIVVYGDDSHL	SAMN07125027	peat metagenome	bristlyIndent	2018-05-11T09:29:28Z	19,046900000000001	68,35320000000000
SRR7153022	u105822	3.74	u105822	YP_009337724.1_Hubei_picorna-like	48	6,4e-08	IDGDVFQWVGSLPSGNTLTALLNSLYNLFAHYYCWLKAHNDNIVSLSYFKENVSIVVYGDDSHL	SAMN07125027	peat metagenome	bristlyIndent	2018-05-11T10:01:07Z	19,046900000000001	68,35320000000000
SRR10849655	u105822	2.81	u105822	YP_009337724.1_Hubei_picorna-like	48	6,4e-08	IDEYVFEWYGSLPSGNTLTTIINSIYNLFSHYYCWLVLHEYNVVCLTFFLDHVSIVVYGDDSHL	SAMN12815108	soil metagenome	bristlyIndent	2020-01-08T08:48:43Z	-79.9369	39,64750000000000
SRR10904365	u105822	2.42	u105822	YP_009337724.1_Hubei_picorna-like	48	6,4e-08	IDEYVFEWYGSLPSGNTLTTIINSIYNLFSHYYCWLVLHEYNVVCLTFFLDHVSIVVYGDDSHL	SAMN12814181	soil metagenome	bristlyIndent	2020-01-17T04:09:25Z	-79.9369	39,64750000000000
SRR10849656	u105822	2.52	u105822	YP_009337724.1_Hubei_picorna-like	48	6,4e-08	IDEYVFEWYGSLPSGNTLTTIINSIYNLFSHYYCWLVLHEYNVVCLTFFLDHVSIVVYGDDSHL	SAMN12814391	soil metagenome	bristlyIndent	2020-01-08T09:02:57Z	-79.9369	39,64750000000000
SRR1518632	u163143	47.92	u127516	YP_009337724.1_Hubei_picorna-like	47.5	1,3e-37	EDFDYKNWDQTLHPEFLVRYARIVNKWYGDKDDSPNGKVRITLCQELAHTYLMIGSKLFLKSGGQDSGCAITAEINCDVHDLMMFYVFLVMLDKLLSTKEGLTSDEICELQHAKDNILDYYRSNVAIAVYGDDIIK	SAMN02921281	Cedrus atlantica	bladderyGenipa	2014-07-17T19:50:00Z	NA	NA
SRR9009075	u127516	4.26	u127516	YP_009337724.1_Hubei_picorna-like	47.5	1,3e-37	EDFDYKNWDQTLHPEFLVRYARIVNKWYGDKDDSPNGKVRITLCQELAHTYLMIGSKLFLKSGGQDSGCAITAEINCDVHDLMMFYVFLVMLDKLLSTKEGLTPDEICELQHAKDNILDYYRSNVAIAVYGDDIIK	SAMN11554339	Homo sapiens	bladderyGenipa	2019-05-04T02:31:34Z	NA	NA
SRR9009033	u127516	6.04	u127516	YP_009337724.1_Hubei_picorna-like	47.5	1,3e-37	EDFDYKNWDQTLHPEFLVRYARIVNKWYGDKDDSPNGKVRITLCQELAHTYLMIGSKLFLKSGGQDSGCAITAEINCDVHDLMMFYVFLVMLDKLLSTKEGLTPDEICELQHAKDNILDYYRSNVAIAVYGDDIIK	SAMN11554310	Homo sapiens	bladderyGenipa	2019-05-04T02:27:42Z	NA	NA
DRR146957	u242516	1150.75	u127516	YP_009337724.1_Hubei_picorna-like	47.5	1,3e-37	EDFDYKNWDQTLHPEFLVRYARIVNKWYGDKDDSPNGIVRITLCQELAHTYLMIGSKLFLKSGGQDSGCAITAEINCDVHDLMMFYVFLVMLDKLLSTKEGLTPDEICELQHAKDNILDYYRSNVAIAVYGDDIIK	SAMD00134206	Petrobia harti	bladderyGenipa	2018-08-20T17:08:54Z	135,568542570000091	34,81632384000005
ERR1301520	u271795	1.76	u271795	YP_009337724.1_Hubei_picorna-like	47.5	4,4e-37	EDFDYGGWDTQIHPQFMDSFVKIVNAWYNDGPVNGRVRATIIQELSHTFFIAQDRLFQKAAGTCSGFALTAECNSIINELIMVYSWAILSMEHDENMCNMTSYLENCALGVYGDDIVK	SAMEA3887051	viral metagenome	shapelessOverskirt	2016-03-14T20:25:03Z	NA	NA
SRR5722170	u107604	77.56	u271795	YP_009337724.1_Hubei_picorna-like	47.5	4,4e-37	EDFDYGGWDTQIHPQFMDSFVKIVNAWYNDGPVNGRVRATIIQELSHTFFIAQDRLFQKAAGTCSGFALTAECNSIINELIMVYSWAILSMEHDEEKCNMTSYLENCALGVYGDDIVK	SAMN07191766	Molineria capitulata	shapelessOverskirt	2017-06-20T21:38:50Z	114,068300000000022	22,54554000000007
SRR5722171	u107604	5.5	u271795	YP_009337724.1_Hubei_picorna-like	47.5	4,4e-37	EDFDYGGWDTQIHPQFMDSFVKIVNAWYNDGPVNGRVRATIIQELSHTFFIAQDRLFQKAAGTCSGFALTAECNSIINELIMVYSWAILSMEHDEEKCNMTSYLENCALGVYGDDIVK	SAMN07191765	Molineria capitulata	shapelessOverskirt	2017-06-20T21:31:25Z	114,068300000000022	22,54554000000007
SRR6235044	u70448	36.04	u70448	YP_009337724.1_Hubei_picorna-like	47.5	3,7e-36	EDFDYVNWDTSLHPEFFESFVDIVNAWYRVDNDSEDAKVRRVLIREIIYNYIIVKDRLVFKTTGTSSGCAITAELNSVIGDLIMLYCFYYHNIQHDLGLTAEDYFDNVEIAVYGDDVVK	SAMN07631487	soil metagenome	feudalOxtongue	2017-10-30T15:23:07Z	-113.909	45,75440000000000
SRR6233938	u70448	5.18	u70448	YP_009337724.1_Hubei_picorna-like	47.5	3,7e-36	EDFDYVNWDTSLHPEFFESFVDIVNAWYRVDNDSEDAKVRRVLIREIIYNYIIVKDRLVFKTTGTSSGCAITAELNSVIGDLIMLYCFYYHNIQHDLGLTAEDYFDNVEIAVYGDDVVK	SAMN07631481	soil metagenome	feudalOxtongue	2017-10-30T09:15:11Z	-113.909	45,75440000000000
SRR6235113	u70448	140.93	u70448	YP_009337724.1_Hubei_picorna-like	47.5	3,7e-36	EDFDYVNWDTSLHPEFFESFVDIVNAWYRVDNDSEDAKVRRVLIREIIYNYIIVKDRLVFKTTGTSSGCAITAELNSVIGDLIMLYCFYYHNIQHDLGLTAEDYFDNVEIAVYGDDVVK	SAMN07631488	soil metagenome	feudalOxtongue	2017-10-30T15:41:34Z	-113.909	45,75440000000000
SRR5990605	u70448	42.27	u70448	YP_009337724.1_Hubei_picorna-like	47.5	3,7e-36	EDFDYVNWDTSLHPEFFESFVDIVNAWYRVDNDSEDAKVRRVLIREIIYNYIIVKDRLVFKTTGTSSGCAITAELNSVIGDLIMLYCFYYHNIQHDLGLTAEDYFDNVEIAVYGDDVVK	SAMN07573382	decomposition metagenome	feudalOxtongue	2017-08-30T13:12:36Z	-113.909	45,75440000000000
SRR6234155	u70448	24.26	u70448	YP_009337724.1_Hubei_picorna-like	47.5	3,7e-36	EDFDYVNWDTSLHPEFFESFVDIVNAWYRVDNDSEDAKVRRVLIREIIYNYIIVKDRLVFKTTGTSSGCAITAELNSVIGDLIMLYCFYYHNIQHDLGLTAEDYFDNVEIAVYGDDVVK	SAMN07631482	soil metagenome	feudalOxtongue	2017-10-30T10:14:00Z	-113.909	45,75440000000000
SRR8443435	u221855	6.64	u70448	YP_009337724.1_Hubei_picorna-like	47.5	3,7e-36	EDFDYANWDTSLHPEFFESFVDIVNAWYRVDNDSEDAKVRRVLIREIIYNYIIVKDRLVFKTTGTSSGCAITAELNSVIGDLIMLYCFYYHNIQHDLGLTAEDYFDNVEIAVYGDDVVK	SAMN10350622	leaf litter metagenome	feudalOxtongue	2019-01-15T10:34:24Z	-113.909	45,75440000000000
SRR8202211	u272364	9.45	u272364	YP_009337724.1_Hubei_picorna-like	47.5	2,6e-33	EDFDYGGWDVYLHPDFFEYFARVCNAWYGDADDSENGKVRLVLMHEVVHNFIIVDGYLVLKSTGNTSGCAITAELNSFIGDMLMLYCWLQVAPEEYDMDFYDQNVAIAVYGDDVVK	SAMN10434256	Fossombronia cristula	thinkableIsostasy	2018-11-16T18:33:38Z	114,068300000000022	22,54554000000007
SRR6381067	u215761	1745.8	u215761	YP_009337724.1_Hubei_picorna-like	47.4	2,1e-38	EDFDYKNWDQTLHPEFLYRYARLVNRWYGDADDSPAGKVRITLCLELAHTFLMIGSKLFVKSGGQDSGCAITAEINCDVHDLLMAYTFLYLLEERLKEDIDQSERLELLKAMDDFLTYYRENVAIAVYGDDIVK	SAMN08144106	Habronattus pyrrithrix	judicableTolu	2017-12-15T17:27:16Z	-114.612	32,73200000000000
SRR7976620	u260438	2.53	u260438	YP_009337724.1_Hubei_picorna-like	47.4	4,2e-37	EDFDYAGWDTSLHPQFFQGFVDVVNNWYKDGPENAKVRRVLIDELVYNFVIARNQIFLKTAGTTSGCAITAELNSFIHDFLNVYYFMYLNKKLSKACTIEDYFQNVETAVYGDDGVK	SAMN08779542	freshwater sediment metagenome	lavishWake	2018-10-08T09:26:59Z	-106.951	38,92310000000000
SRR10746581	u274027	2.83	u274027	YP_009337724.1_Hubei_picorna-like	46.7	1,1e-28	EDFDYSDWDRTLHAEWFRIYADRVSASYGDKPGSQGFIVRRMLMEYLVHMKIQVRDFIILTHNGNKSGCAITAEINSDVHDMLMYYVWMKVCKKTGRAKYMSLAHFRANCATIVYGDDIVK	SAMN13655831	Mangifera indica	linealHeptane	2019-12-21T01:50:58Z	NA	NA
SRR6705070	u188807	4.22	u142862	YP_009337724.1_Hubei_picorna-like	46.7	6,1e-28	EDFDYTDWDRSLHPEWFGVYAERVSAWYGDKPGSPSYIVRELLMRQLVFMNIQVGNWLLRTHGGNKSGCAITAEINTDIHDMLTYYVWNKICRKTGRQDISSLSHFRERVALALYGDDMLK	SAMN08473773	Coptis chinensis	canorousMammon	2018-02-10T05:46:04Z	108,329590000000053	22,81175000000007
SRR7135985	u188807	34.89	u142862	YP_009337724.1_Hubei_picorna-like	46.7	6,1e-28	EDFDYTDWDRSLHPEWFGVYAERVSAWYGDKPGSPSYIVRELLMRQLVFMNIQVGNWLLRTHGGNKSGCAITAEINTDIHDMLTYYVWNKICRKTGRQDISSLSHFRERVALALYGDDMLK	SAMN09009657	Chamaecyparis formosensis	canorousMammon	2018-05-21T01:25:14Z	120,195269262243770	22,96722314567269
SRR7524631	u188807	4.41	u142862	YP_009337724.1_Hubei_picorna-like	46.7	6,1e-28	EDFDYTDWDRSLHPEWFGVYAERVSAWYGDKPGSPAFIVRELLMRQLVFMNIQVGNWLLRTHGGNKSGCAITAEINTDIHDMLTYYVWNKICRKTGRQDISSLSHFRERVALALYGDDMLK	SAMN09202242	freshwater metagenome	canorousMammon	2018-07-16T06:32:29Z	-83.4611	33,92660000000000
SRR7615557	u188807	2.44	u142862	YP_009337724.1_Hubei_picorna-like	46.7	6,1e-28	EDFDYTDWDRSLHPEWFGVYAERVSAWYGDKPGSPAFIVRELLMRQLVFMNIQVGNWLLRTHGGNKSGCAITAEINTDIHDMLTYYVWNKICRKTGRQDISSLSHFRERVALALYGDDMLK	SAMN09201445	freshwater metagenome	canorousMammon	2018-07-29T01:19:23Z	-83.4268	33,92630000000000
SRR5821484	u142862	5.09	u142862	YP_009337724.1_Hubei_picorna-like	46.7	6,1e-28	EDFDYTDWDRSLHPEWFGAYSERVSAWYGDKRGSPAWMVRELLMRQLVFMNIQVGDWLLRTHGGNKSGCAITAEINTDIHDMLTYYVWNKICRKTGRDDIASLASFRERVALALYGDDMLK	SAMN06264762	soil metagenome	canorousMammon	2017-07-12T23:43:51Z	1,000000000000000	42,00000000000000
SRR7524609	u188807	3.06	u142862	YP_009337724.1_Hubei_picorna-like	46.7	6,1e-28	EDFDYTDWDRSLHPEWFGVYAERVSAWYGDKPGSPAFIVRELLMRQLVFMNIQVGNWLLRTHGGNKSGCAITAEINTDIHDMLTYYVWNKICRKTGRQDISSLSHFRERVALALYGDDMLK	SAMN09202241	freshwater metagenome	canorousMammon	2018-07-16T05:58:03Z	-83.5573	33,93630000000000
SRR7109325	u188807	20.58	u142862	YP_009337724.1_Hubei_picorna-like	46.7	6,1e-28	EDFDYTDWDRSLHPEWFGVYAERVSAWYGDKPGSPAFIVRELLMRQLVFMNIQVGNWLLRTHGGNKSGCAITAEINTDIHDMLTYYVWNKICRKTGRQDISSLSHFRERVALALYGDDMLK	SAMN08777993	freshwater metagenome	canorousMammon	2018-05-03T20:43:02Z	-83.5226	33,92550000000000
SRR7109323	u188807	25.93	u142862	YP_009337724.1_Hubei_picorna-like	46.7	6,1e-28	EDFDYTDWDRSLHPEWFGVYAERVSAWYGDKPGSPAFIVRELLMRQLVFMNIQVGNWLLRTHGGNKSGCAITAEINTDIHDMLTYYVWNKICRKTGRQDISSLSHFRERVALALYGDDMLK	SAMN08777223	freshwater metagenome	canorousMammon	2018-05-03T20:50:32Z	-83.5517	33,93010000000000
SRR9595770	u188807	7.47	u142862	YP_009337724.1_Hubei_picorna-like	46.7	6,1e-28	EDFDYTDWDRSLHPEWFGVYAERVSAWYGDKPGSPSYIVRELLMRQLVFMNIQVGNWLLRTHGGNKSGCAITAEINTDIHDMLTYYVWNKICRKTGRQDISSLSHFRERVALALYGDDMLK	SAMN12138940	Picea alcoquiana	canorousMammon	2019-06-26T04:42:50Z	139,725676946000021	37,00819895600006
SRR7615563	u184582	1.69	u142862	YP_009337724.1_Hubei_picorna-like	46.7	6,1e-28	EDFDYTDWDRSLHPEWFGVYAERVSAWYGDKPGSPAFIVRELLMRQLVFMNIQVGNWLLRTHGGNKSGCAITAEINTDIHDILTYYVWNKICRKTGRQDISSLSHFRERVALALYGDDMLK	SAMN09202377	freshwater metagenome	canorousMammon	2018-07-29T01:14:34Z	-83.4611	33,92660000000000
SRR7109324	u188807	10.86	u142862	YP_009337724.1_Hubei_picorna-like	46.7	6,1e-28	EDFDYTDWDRSLHPEWFGVYAERVSAWYGDKPGSPAFIVRELLMRQLVFMNIQVGNWLLRTHGGNKSGCAITAEINTDIHDMLTYYVWNKICRKTGRQDISSLSHFRERVALALYGDDMLK	SAMN08777628	freshwater metagenome	canorousMammon	2018-05-03T20:40:03Z	-83.4268	33,92630000000000
SRR5040900	u188807	363.83	u142862	YP_009337724.1_Hubei_picorna-like	46.7	6,1e-28	EDFDYSDWDRSLHPEWFSVYADRVSAWYGDKPGSAGFVVRRALMDQLVYMNVQVGPWLMRTHGGNKSGCAITAEINTDLHDMLVYYVWSRICDERGTPTIQSLPHFRERVSLALYGDDMLK	SAMN05856747	feces metagenome	canorousMammon	2016-11-21T11:06:46Z	9,204570000000047	4.01771
SRR5117446	u188807	210.04	u142862	YP_009337724.1_Hubei_picorna-like	46.7	6,1e-28	EDFDYSDWDRSLHPEWFVAYADRVSAWYGDKKGSPGFVVRRALMDQLTYMNVQVGAWLLRTHGGNKSGCAITAEINTDIHDMLTYYVWNRICRDQGRLEIKSLSHFRERVSLALYGDDMLK	SAMN06142776	Apis mellifera	canorousMammon	2016-12-16T22:59:58Z	133,367047587000116	-19.4125
SRR5230898	u188807	9.67	u142862	YP_009337724.1_Hubei_picorna-like	46.7	6,1e-28	EDFDYTDWDRSLHPEWFGVYAERVSAWYGDKPGSPAFIVRELLMRQLVFMNIQVGNWLLRTHGGNKSGCAITAEINTDIHDMLTYYVWNKICRKTGRQQISSLSHFRERVALALYGDDMLK	SAMN06299331	Margaritifera margaritifera	canorousMammon	2017-02-06T12:09:57Z	-80.8255	35,14568200000008
SRR12358186	u276868	8.24	u276868	YP_009337724.1_Hubei_picorna-like	46.6	1,6e-37	IDFDYSNWDSKLHPELMMKYIDVVNEWYNDSEQNQRVRRILMHMMIYMPIIVKDRLMVKTGGMPSGCAITADANSLINEIMVYFAWRKIHEENGNTQYLGLHWFRKFVARAIFGDDLIM	SAMN15683659	Solenopsis japonica	unminedLoudmouth	2020-07-31T02:30:00Z	NA	NA
SRR10662226	u236321	3.43	u236321	YP_009337724.1_Hubei_picorna-like	46.5	3,3e-34	EDFDYSGWDTTLHPEFFETFVRIVNEWYDDGDVNGLVREVLIDEIVYNYIIVGKRVFFKTAGNTSGCAITAEINSFIHELKMLYYYCYLKSMRCEKPDYEEYEENVRLMVYGDDSVK	SAMN13317833	plant metagenome	coequalKibble	2019-12-10T22:36:44Z	119,433959999999999	32,13188000000000
SRR12118745	u91298	9.01	u91298	YP_009337724.1_Hubei_picorna-like	46.3	1,3e-35	EDFDYKNWDQTLHAELLYRYAKVANKWYGDADDSPAGRARITLVLELAHTYLMIGNKLFLKSGGQDSGCAITAEINCDVHDLLMFYVFLFLLCEKREKAKRCANLDEIRMFEKIWQDVLKYYRDNVAIAVYGDDIVK	SAMN15375942	sheep gut metagenome	laminarKip	2020-06-30T16:17:37Z	118,219999999999999	31,14000000000000
SRR3087322	u81331	169.36	u91298	YP_009337724.1_Hubei_picorna-like	46.3	1,3e-35	EDFDYKNWDQTLHAELLYRYAKVANKWYGDADDSPAGRVRITLVLELAHTYLMIGNKLFLKSGGQDSGCAITAEINCDAHDLLMLYVFLFLLCEKREKAKRCANLDEIRMFEKIWQDVLKYYRDNVAIAVYGDDIVK	SAMN04384257	Agropyron cristatum	laminarKip	2016-01-15T11:15:47Z	NA	NA
SRR3087737	u272156	3.94	u91298	YP_009337724.1_Hubei_picorna-like	46.3	1,3e-35	EDFDYKNWDQTLHAELLYRYAKVANKWYGDVDDSPAGRVRITLVLELAHTYLMIGNKLFLKSGGQDSGCAITAEINCDAHDLLMLYVFLFLLCEKREKAKRCANLDEIRMFEKIWQDVLKYYRDNVAIAVYGDDIVK	SAMN04384201	Agropyron desertorum	laminarKip	2016-01-15T23:50:32Z	NA	NA
SRR3087655	u81331	70.71	u91298	YP_009337724.1_Hubei_picorna-like	46.3	1,3e-35	EDFDYKNWDQTLHAELLYRYAKVANKWYGDADDSPAGRVRITLVLELAHTYLMIGNKLFLKSGGQDSGCAITAEINCDAHDLLMLYVFLFLLCEKREKAKRCANLDEIRMFEKIWQDVLKYYRDNVAIAVYGDDIVK	SAMN04384247	Campeiostachys dahurica	laminarKip	2016-01-15T18:49:38Z	NA	NA
SRR12118738	u91298	12.18	u91298	YP_009337724.1_Hubei_picorna-like	46.3	1,3e-35	EDFDYKNWDQTLHAELLYRYAKVANKWYGDADDSPAGRARITLVLELAHTYLMIGNKLFLKSGGQDSGCAITAEINCDVHDLLMFYVFLFLLCEKREKAKRCANLDEIRMFEKIWQDVLKYYRDNVAIAVYGDDIVK	SAMN15375939	sheep gut metagenome	laminarKip	2020-06-30T15:49:08Z	118,219999999999999	31,14000000000000
SRR3087718	u81331	39.1	u91298	YP_009337724.1_Hubei_picorna-like	46.3	1,3e-35	EDFDYKNWDQTLHAELLYRYAKVANKWYGDADDSPAGRVRITLVLELAHTYLMIGNKLFLKSGGQDSGCAITAEINCDAHDLLMLYVFLFLLCEKREKAKRCANLDEIRMFEKIWQDVLKYYRDNVAIAVYGDDIVK	SAMN04384476	Leymus paboanus	laminarKip	2016-01-15T23:53:44Z	NA	NA
SRR3087732	u81331	58.86	u91298	YP_009337724.1_Hubei_picorna-like	46.3	1,3e-35	EDFDYKNWDQTLHAELLYRYAKVANKWYGDADDSPAGRVRITLVLELAHTYLMIGNKLFLKSGGQDSGCAITAEINCDAHDLLMLYVFLFLLCEKREKAKRCANLDEIRMFEKIWQDVLKYYRDNVAIAVYGDDIVK	SAMN04384477	Agropyron cristatum	laminarKip	2016-01-15T18:15:28Z	NA	NA
SRR5387764	u238678	5.74	u91298	YP_009337724.1_Hubei_picorna-like	46.3	1,3e-35	EDFDYKNWDQTLHAELLYRYAKVANKWYGDADDSPAGRVRITLVLELAHTYLMIGNKLFLKSGGQDSGCAITAEINCDVHDLLMFYVFLFLLCEKREKAKRCANLDEIRMFEKIWQDVLKYYRDNVAIAVYGDDIVK	SAMN06603381	Lolium perenne	laminarKip	2017-03-29T23:59:14Z	NA	NA
SRR12118739	u91298	8.62	u91298	YP_009337724.1_Hubei_picorna-like	46.3	1,3e-35	EDFDYKNWDQTLHAELLYRYAKVANKWYGDADDSPAGRARITLVLELAHTYLMIGNKLFLKSGGQDSGCAITAEINCDVHDLLMFYVFLFLLCEKREKAKRCANLDEIRMFEKIWQDVLKYYRDNVAIAVYGDDIVK	SAMN15375938	sheep gut metagenome	laminarKip	2020-06-30T15:45:23Z	118,219999999999999	31,14000000000000
SRR11731653	u140944	346.98	u140944	YP_009337724.1_Hubei_picorna-like	46.2	9,4e-33	EDFDYSGWDNMLHPEFFMSFVDVVNHWYGDHDNEAATVRKTLMHEVVYNYIICGSNLAYKTCGNTSGCAITAELNSYIGDALMLYAWLRLGGKQGDYFDNVQLAVYGDDVIK	SAMN14853826	Fagus grandifolia	cormousAutosome	2020-05-08T07:45:55Z	-72.2079	42,50842000000006
SRR5852936	u283384	0.73	u283384	YP_009337724.1_Hubei_picorna-like	45.8	7,4e-36	EDFDYANWDQSLHPAFFEAYARIVSKFYGDSVDSENHRVRSVLMHELCYTFLIMNNSLVYKTCGQCSGCAVTAEINCIIHELLMLYSYKLFWKRKNVDKDIVDFHNSCEIRVYGDDILF	SAMN07370631	ant metagenome	diocesanNewt	2017-07-20T13:36:03Z	-58.3	-26.5
SRR6236807	u74774	5.79	u226269	YP_009337724.1_Hubei_picorna-like	45.8	4,9e-34	EDFDYKHWDTMLHPEFFFSFVRVVNNWYGDDDDSGVGKVRRVLIHELVYNYIIARNSLVLKTTGTSSGCAITAELNSFINDLIMLYVFLYMNHYGDLGYTPEAYFENVELAVYGDDVIK	SAMN07631449	soil metagenome	bosomedEnvelope	2017-10-31T03:19:24Z	15,869999999999999	60,97000000000000
SRR6244106	u53017	2	u226269	YP_009337724.1_Hubei_picorna-like	45.8	4,9e-34	EDFDYKHWDTMLHPEFFFSFVRVVNNWYGDDDDSDVGKARRVLIHELVYNYIIARNSLVLKTTGTSSGCAITAELNSFINDLIMLYVFLYMNHYGDLGYTPEAYFENVELAVYGDDVIK	SAMN07631310	soil metagenome	bosomedEnvelope	2017-11-01T19:42:25Z	6,357800000000000	48,75850000000000
SRR6244719	u53017	2.07	u226269	YP_009337724.1_Hubei_picorna-like	45.8	4,9e-34	EDFDYKHWDTMLHPEFFFSFVRVVNNWYGDDDDSDVGKARRVLIHELVYNYIIARNSLVLKTTGTSSGCAITAELNSFINDLIMLYVFLYMNHYGDLGYTPEAYFENVELAVYGDDVIK	SAMN07631314	soil metagenome	bosomedEnvelope	2017-11-01T23:24:24Z	6,357800000000000	48,75850000000000
SRR5821658	u74774	185.7	u226269	YP_009337724.1_Hubei_picorna-like	45.8	4,9e-34	EDFDYKHWDTMLHPEFFFSFVRVVNNWYGDDDDSGVGKVRRVLIHELVYNYIIARNSLVLKTTGTSSGCAITAELNSFINDLIMLYVFLYMNHYGDLGYTPEAYFENVELAVYGDDVIK	SAMN06265162	soil metagenome	bosomedEnvelope	2017-07-13T04:24:28Z	1,000000000000000	42,00000000000000
SRR6244720	u53017	18.79	u226269	YP_009337724.1_Hubei_picorna-like	45.8	4,9e-34	EDFDYKHWDTMLHPEFFFSFVRVVNNWYGDDDDSDVGKARRVLIHELVYNYIIARNSLVLKTTGTSSGCAITAELNSFINDLIMLYVFLYMNHYGDLGYTPEAYFENVELAVYGDDVIK	SAMN07631315	soil metagenome	bosomedEnvelope	2017-11-01T23:35:40Z	6,357800000000000	48,75850000000000
SRR6238236	u53017	7.59	u226269	YP_009337724.1_Hubei_picorna-like	45.8	4,9e-34	EDFDYKHWDTMLHPEFFFSFVRVVNNWYGDDDDSDVGKARRVLIHELVYNYIIARNSLVLKTTGTSSGCAITAELNSFINDLIMLYVFLYMNHYGDLGYTPEAYFENVELAVYGDDVIK	SAMN07631288	soil metagenome	bosomedEnvelope	2017-10-31T12:49:10Z	6,357800000000000	48,75850000000000
SRR6238235	u53017	51.82	u226269	YP_009337724.1_Hubei_picorna-like	45.8	4,9e-34	EDFDYKHWDTMLHPEFFFSFVRVVNNWYGDDDDSDVGKARRVLIHELVYNYIIARNSLVLKTTGTSSGCAITAELNSFINDLIMLYVFLYMNHYGDLGYTPEAYFENVELAVYGDDVIK	SAMN07631291	soil metagenome	bosomedEnvelope	2017-10-31T12:53:43Z	6,357800000000000	48,75850000000000
SRR5428631	u53017	88.62	u226269	YP_009337724.1_Hubei_picorna-like	45.8	4,9e-34	EDFDYKHWDTMLHPEFFFSFVRVVNNWYGDDDDSDVGKARRVLIHELVYNYIIARNSLVLKTTGTSSGCAITAELNSFINDLIMLYVFLYMNHYGDLGYTPEAYFENVELAVYGDDVIK	SAMN06266375	soil metagenome	bosomedEnvelope	2017-04-07T06:06:52Z	6,357800000000000	48,75850000000000
SRR6244108	u53017	25.93	u226269	YP_009337724.1_Hubei_picorna-like	45.8	4,9e-34	EDFDYKHWDTMLHPEFFFSFVRVVNNWYGDDDDSDVGKARRVLIHELVYNYIIARNSLVLKTTGTSSGCAITAELNSFINDLIMLYVFLYMNHYGDLGYTPEAYFENVELAVYGDDVIK	SAMN07631309	soil metagenome	bosomedEnvelope	2017-11-01T20:01:56Z	6,357800000000000	48,75850000000000
SRR6244721	u53017	23.27	u226269	YP_009337724.1_Hubei_picorna-like	45.8	4,9e-34	EDFDYKHWDTMLHPEFFFSFVRVVNNWYGDDDDSDVGKARRVLIHELVYNYIIARNSLVLKTTGTSSGCAITAELNSFINDLIMLYVFLYMNHYGDLGYTPEAYFENVELAVYGDDVIK	SAMN07631313	soil metagenome	bosomedEnvelope	2017-11-01T23:47:37Z	6,357800000000000	48,75850000000000
SRR6244774	u53017	2.43	u226269	YP_009337724.1_Hubei_picorna-like	45.8	4,9e-34	EDFDYKHWDTMLHPEFFFSFVRVVNNWYGDDDDSDVGKARRVLIHELVYNYIIARNSLVLKTTGTSSGCAITAELNSFINDLIMLYVFLYMNHYGDLGYTPEAYFENVELAVYGDDVIK	SAMN07631317	soil metagenome	bosomedEnvelope	2017-11-02T01:33:56Z	6,357800000000000	48,75850000000000
SRR6236872	u226269	52.99	u226269	YP_009337724.1_Hubei_picorna-like	45.8	4,9e-34	EDFDYKHWDTMLHPEFFFSFVRVVNNWYGDDDDSGVGKARRVLIHELVYNYIIARNSLVLKTTGTSSGCAITAELNSFINDLIMLYVFLYMNHYGDLGYTPEAYFENVELAVYGDDVIK	SAMN07631465	soil metagenome	bosomedEnvelope	2017-10-31T05:30:24Z	15,869999999999999	60,97000000000000
SRR6237053	u74774	12.3	u226269	YP_009337724.1_Hubei_picorna-like	45.8	4,9e-34	EDFDYKHWDTMLHPEFFFSFVRVVNNWYGDDDDSGVGKVRRVLIHELVYNYIIARNSLVLKTTGTSSGCAITAELNSFINDLIMLYVFLYMNHYGDLGYTPEAYFENVELAVYGDDVIK	SAMN07631467	soil metagenome	bosomedEnvelope	2017-10-31T06:16:29Z	15,869999999999999	60,97000000000000
SRR6239967	u53017	3.1	u226269	YP_009337724.1_Hubei_picorna-like	45.8	4,9e-34	EDFDYKHWDTMLHPEFFFSFVRVVNNWYGDDDDSDVGKARRVLIHELVYNYIIARNSLVLKTTGTSSGCAITAELNSFINDLIMLYVFLYMNHYGDLGYTPEAYFENVELAVYGDDVIK	SAMN07631292	soil metagenome	bosomedEnvelope	2017-10-31T15:48:35Z	6,357800000000000	48,75850000000000
SRR6243255	u53017	14.1	u226269	YP_009337724.1_Hubei_picorna-like	45.8	4,9e-34	EDFDYKHWDTMLHPEFFFSFVRVVNNWYGDDDDSDVGKARRVLIHELVYNYIIARNSLVLKTTGTSSGCAITAELNSFINDLIMLYVFLYMNHYGDLGYTPEAYFENVELAVYGDDVIK	SAMN07631301	soil metagenome	bosomedEnvelope	2017-11-01T13:52:04Z	6,357800000000000	48,75850000000000
SRR6244776	u53017	8.38	u226269	YP_009337724.1_Hubei_picorna-like	45.8	4,9e-34	EDFDYKHWDTMLHPEFFFSFVRVVNNWYGDDDDSDVGKARRVLIHELVYNYIIARNSLVLKTTGTSSGCAITAELNSFINDLIMLYVFLYMNHYGDLGYTPEAYFENVELAVYGDDVIK	SAMN07631318	soil metagenome	bosomedEnvelope	2017-11-02T01:29:15Z	6,357800000000000	48,75850000000000
SRR6238233	u53017	22.13	u226269	YP_009337724.1_Hubei_picorna-like	45.8	4,9e-34	EDFDYKHWDTMLHPEFFFSFVRVVNNWYGDDDDSDVGKARRVLIHELVYNYIIARNSLVLKTTGTSSGCAITAELNSFINDLIMLYVFLYMNHYGDLGYTPEAYFENVELAVYGDDVIK	SAMN07631290	soil metagenome	bosomedEnvelope	2017-10-31T12:37:40Z	6,357800000000000	48,75850000000000
SRR6237057	u74774	65.8	u226269	YP_009337724.1_Hubei_picorna-like	45.8	4,9e-34	EDFDYKHWDTMLHPEFFFSFVRVVNNWYGDDDDSGVGKVRRVLIHELVYNYIIARNSLVLKTTGTSSGCAITAELNSFINDLIMLYVFLYMNHYGDLGYTPEAYFENVELAVYGDDVIK	SAMN07631462	soil metagenome	bosomedEnvelope	2017-10-31T06:54:22Z	15,869999999999999	60,97000000000000
SRR6242885	u53017	104.78	u226269	YP_009337724.1_Hubei_picorna-like	45.8	4,9e-34	EDFDYKHWDTMLHPEFFFSFVRVVNNWYGDDDDSDVGKARRVLIHELVYNYIIARNSLVLKTTGTSSGCAITAELNSFINDLIMLYVFLYMNHYGDLGYTPEAYFENVELAVYGDDVIK	SAMN07631298	soil metagenome	bosomedEnvelope	2017-11-01T12:59:51Z	6,357800000000000	48,75850000000000
ERR1301535	u93246	1.65	u93246	YP_009337724.1_Hubei_picorna-like	45.8	4,6e-30	EDFDYSDWDRTLHGEWFRIYADRVSASYGDRPGSAGFNVRRSLMSYLVHMNVQIRDFIVQTHCGNKSGCAITAEINSDVHDMLMYYVWLRICKKQDRVSSMTLAQFRENCAMVVYGDDIIK	SAMEA3886997	viral metagenome	movablePick	2016-03-14T20:24:58Z	NA	NA
ERR1301820	u93246	0.82	u93246	YP_009337724.1_Hubei_picorna-like	45.8	4,6e-30	EDFDYSDWDRTLHGEWFRIYADRVSASYGDRPGSAGFNVRRSLMSYLVHMNVQIRDFIVQTHCGNKSGCAITAEINSDVHDMLMYYVWLRICKKQDRVSSMTLAQFRENCAMVVYGDDIIK	SAMEA3887197	viral metagenome	movablePick	2016-03-14T20:18:08Z	NA	NA
ERR1302650	u103392	2.51	u93246	YP_009337724.1_Hubei_picorna-like	45.8	4,6e-30	EDFDYSDWDRTLHGEWFRIYADRVSASYGDRPGSVGFRVRRSLMSYLVHMNVQIRDFIVQIHCGNKSGCAITAEINSDVHDMLMYYVWLRICRKQNRVNLMSLAQFRENCAMIVYGDDIVK	SAMEA3887455	viral metagenome	movablePick	2016-03-14T20:00:20Z	NA	NA
ERR1301520	u271206	4.74	u93246	YP_009337724.1_Hubei_picorna-like	45.8	4,6e-30	EDFDYSDWDRTLHGEWFRIYADRVSASYGDRPGSAGFSVRRSLMSYLVHMNVQIRDFIVQTHCGNKSGCAITAEINSDVHDMLMYYVWLRICKKQDRVSSMTLAQFRENCAMVVYGDDIIK	SAMEA3887051	viral metagenome	movablePick	2016-03-14T20:25:03Z	NA	NA
ERR1302743	u103392	2.86	u93246	YP_009337724.1_Hubei_picorna-like	45.8	4,6e-30	EDFDYSDWDRTLHGEWFRIYADRVSASYGDRPGSVGFRVRRSLMSYLVHMNVQIRDFIVQIHCGNKSGCAITAEINSDVHDMLMYYVWLRICRKQNRVNLMSLAQFRENCAMIVYGDDIVK	SAMEA3887455	viral metagenome	movablePick	2016-03-14T19:58:16Z	NA	NA
ERR1301507	u117354	2.78	u93246	YP_009337724.1_Hubei_picorna-like	45.8	4,6e-30	EDFDYSDWDRTLHGEWFRIYADRVSASYGDRPGSAGFNVRRSLMSYLVHMNVQIRDFIVQTHCGNKSGCAITAEINSDVHDMLMYYVWLRICKKQDRVGSMTLAQFRENCAMVVYGDDVIK	SAMEA3887041	viral metagenome	movablePick	2016-03-14T20:25:28Z	NA	NA
ERR1301596	u117354	2.07	u93246	YP_009337724.1_Hubei_picorna-like	45.8	4,6e-30	EDFDYSDWDRTLHGEWFRIYADRVSASYGDRPGSAGFNVRRSLMSYLVHMNVQIRDFIVQTHCGNKSGCAITAEINSDVHDMLMYYVWLRICKKQDRVGSMTLAQFRENCAMVVYGDDVIK	SAMEA3887041	viral metagenome	movablePick	2016-03-14T20:23:38Z	NA	NA
ERR1302742	u163235	1.05	u93246	YP_009337724.1_Hubei_picorna-like	45.8	4,6e-30	EDFDYSDWDRTLHGEWFRIYADRVSASYGDRPGSVGFRVRRSLMSYLVHMNVQIRDFIVQTHCGNKSGCAITAEINSDVHDMLMYYVWLRICRKQNRVNLMSLAQFRENCAMIVYGDDIVK	SAMEA3887454	viral metagenome	movablePick	2016-03-14T19:59:12Z	NA	NA
SRR6793738	u215958	21.91	u93246	YP_009337724.1_Hubei_picorna-like	45.8	4,6e-30	EDFDYSDWDRTLHGEWFRIYADRVSASYGDRPGSVGFRVRRSLMSYLVHMNVQIRDFIVQTHCGNKSGCAITAEINSDVHDMLMYYVWLRICGKQNRVNLMSLAQFRENCAMIVYGDDIVK	SAMN08624243	Apis mellifera	movablePick	2018-02-28T19:43:12Z	NA	NA
ERR1301499	u93246	4.3	u93246	YP_009337724.1_Hubei_picorna-like	45.8	4,6e-30	EDFDYSDWDRTLHGEWFRIYADRVSASYGDRPGSAGFNVRRSLMSYLVHMNVQIRDFIVQTHCGNKSGCAITAEINSDVHDMLMYYVWLRICKKQDRVSSMTLAQFRENCAMVVYGDDIIK	SAMEA3887035	viral metagenome	movablePick	2016-03-14T20:25:41Z	NA	NA
SRR11043950	u235737	13.85	u93246	YP_009337724.1_Hubei_picorna-like	45.8	4,6e-30	EDFDYSDWDRTLHGEWFRIYADRVSASYGDRPGSVGFRVRRSLMSYLVHMNVQIRDFIVQTHCGNKSGCAITAEINSDVHDMLMYYVWLRICRKQNRVGLMSLAQFRENCAMIV*GDDIVK	SAMN14069005	Lantana camara	movablePick	2020-02-07T23:45:32Z	39,182800000000043	21,48170000000005
ERR1301609	u285551	8.31	u93246	YP_009337724.1_Hubei_picorna-like	45.8	4,6e-30	EDFDYSDWDRTLHGEWFRIYADRVSASYGDRPGSAGFNVRRSLMSYLVHMNVQIRDFIVQTHCGNKSGCAITAEINSDVHDMLMYYVWLRICKKQDRVGSMTLAQFRENCAMVVYGDDIIK	SAMEA3887051	viral metagenome	movablePick	2016-03-14T20:23:13Z	NA	NA
SRR3233207	u129038	17.6	u129038	YP_009337724.1_Hubei_picorna-like	45.8	5,3e-29	EDFDYSEWDRSLHAEWFGVYADRVSRWYRDKPGSEGWIVRRTLMDILAHMRIQVGPYILQTYGGNKSGCAITAEVNTDIHDMLAYYVWSKICHKEGKMHLANLESFRENVALALYGDDMLK	SAMN04536618	aquatic metagenome	labeledHarangue	2016-03-16T18:06:51Z	-76.9594	35,01472000000000
SRR3233207	u115900	8.47	u129038	YP_009337724.1_Hubei_picorna-like	45.8	5,3e-29	EDFDYTEWDRSLHAEWFGVYADRVSRWYRDKPGSEGWIVRRTLMDILAHMRIQVGQHILQTYGGNKSGCAITAEVNTDIHDMLAYYVWSKICHKEGKMHLANLESFRENVALALYGDDMLK	SAMN04536618	aquatic metagenome	labeledHarangue	2016-03-16T18:06:51Z	-76.9594	35,01472000000000
SRR3233886	u115900	8.47	u129038	YP_009337724.1_Hubei_picorna-like	45.8	5,3e-29	EDFDYTEWDRSLHAEWFGVYADRVSRWYRDKPGSEGWIVRRTLMDILAHMRIQVGQHILQTYGGNKSGCAITAEVNTDIHDMLAYYVWSKICHKEGKMHLANLESFRENVALALYGDDMLK	SAMN04536618	aquatic metagenome	labeledHarangue	2016-03-17T13:40:30Z	-76.9594	35,01472000000000
SRR3233886	u129038	17.6	u129038	YP_009337724.1_Hubei_picorna-like	45.8	5,3e-29	EDFDYSEWDRSLHAEWFGVYADRVSRWYRDKPGSEGWIVRRTLMDILAHMRIQVGPYILQTYGGNKSGCAITAEVNTDIHDMLAYYVWSKICHKEGKMHLANLESFRENVALALYGDDMLK	SAMN04536618	aquatic metagenome	labeledHarangue	2016-03-17T13:40:30Z	-76.9594	35,01472000000000
ERR3413001	u106703	2.79	u106703	YP_009337724.1_Hubei_picorna-like	45.8	1,1e-28	EDFDYSDWDRTLHAQWFHIYADRVSASYGDKPGSDGFKVRRMLMEYLVHMKIQIKDFIILTHGGNKSGCAITAEINSDVHDMLMYYVWLQICNNTKRYAMQSIAEFRANCATIVYGDDIVK	SAMEA5752395	Ananas comosus	caecilianSoftware	2019-07-05T08:11:57Z	-158.036	21,38993100000000
SRR12918539	u106703	314.28	u106703	YP_009337724.1_Hubei_picorna-like	45.8	1,1e-28	EDFDYSDWDRTLHAQWFHIYADRVSASYGDKPGSDGFKVRRMLMEYLVHMKIQIKDFIILTHGGNKSGCAITAEINSDVHDMLMYYVWLQICNNTKRYAMQSIAEFRANCATIVYGDDIVK	SAMN16520178	invertebrate metagenome	caecilianSoftware	2020-10-28T00:23:51Z	-156.978	21,15752000000003
ERR1301804	u219224	1.33	u219224	YP_009337724.1_Hubei_picorna-like	45.8	1,5e-28	EDFDYSDWDRSLHPLFFEAYAKRVSAWYGDAPGSAGFKVRALLMRQLVYMNIQVGDWLLRTHGGNKSGCAITAEINTDIHDMLTYYVWIKICQKTGRGNISSLTHFRERVALALYGDDMLK	SAMEA3887184	viral metagenome	homonymicBanns	2016-03-14T20:18:34Z	NA	NA
SRR12918527	u295384	7.62	u295384	YP_009337724.1_Hubei_picorna-like	45.8	8,6e-28	EDFDYGAWDRSLHPAWFDLYAERVTAWYGDKKGSPEWKVRNLLMRQLVFMNIQVGDWMLRTHGGNKSGCAITAEINTDIHDMLTYYVWNKICRDTGRQEVSSLSHFRERVALALYGDDMLK	SAMN16520186	invertebrate metagenome	unhelpfulReagent	2020-10-28T00:25:25Z	-159.728	22,08250239800003
SRR10873904	u176391	16.51	u170274	YP_009337724.1_Hubei_picorna-like	45.8	2,8e-26	EDFDYTDWDRSLHPEWFGAYSERVSAWYGDKRGSPEWMVRELLMRQLVFMNIQVGGWLLRTNGGNKSGCAITAEVNTDIHDMLTYYVWNKICLQTGRSGVRSLTHFRERVALALYGDDMLK	SAMN13782218	bird metagenome	unableChorister	2020-01-12T06:16:29Z	103,930027033000044	36,56734839800004
SRR7286074	u170274	1.06	u170274	YP_009337724.1_Hubei_picorna-like	45.8	2,8e-26	EDFDYTDWDRSLHPEWFGAYSERVSAWYGDKRGSPEWMVRELLMRQLVYMNIQVGGWLLRTNGGNKSGCAITAEVNTDIHDMLTYYVWNKICLQSGRLGVRSLAHFRERVALALYGDDMLK	SAMN09217456	gut metagenome	unableChorister	2018-06-10T09:54:24Z	NA	NA
SRR6998655	u106614	1049.64	u106614	YP_009337724.1_Hubei_picorna-like	45.2	1,1e-32	EDFDYADWDRTLSPDWFMLYAERVSNWYNDGDENRVIRRKLMTQLAFSNVQIGADVYSTAGGNKSGCAITAEVNTDIHEMLMLYCWFKLAREHDKLKSSLYEFRQCNELLLYGDDQVK	SAMN08436945	Pararchaea alba	fanlikeLogbook	2018-04-13T12:18:50Z	172,343432500000063	-42.2872
SRR7540366	u154128	5.02	u154128	YP_009337724.1_Hubei_picorna-like	45.2	5,2e-31	EDFDYAEWDRTLAPEWFLMYADRVSNWYDDGPENRRIRKALMKQLAYAYVQVGDKIFATFGGNKSGCAITAEINTDIQDMMMFYCWIILAIIHDRTKDSLHEYRRCNAIILYGDDRSE	SAMN09200898	soil metagenome	impellingWeeds	2018-07-19T05:54:18Z	-72.1783	42,48101600000000
SRR7533265	u142134	2.86	u154128	YP_009337724.1_Hubei_picorna-like	45.2	5,2e-31	EDFDYAEWDRTLAPEWFLMYADRVSNWYDDGPENRRIRKALMKQLAYAYVQVGDKIFATFGGNKSGCAITAEINTDIQDMMMFYCWIILAIIHDRTKDSLHEYRRCNAIILYGDDQVK	SAMN09201398	soil metagenome	impellingWeeds	2018-07-17T17:39:05Z	-72.1783	42,48101600000000
SRR8587063	u268721	7.43	u268721	YP_009337724.1_Hubei_picorna-like	45	7,0e-32	EDFDYSGWDTLLHPSLFDAYCDIVNAWYGDKPDSENARVRRVLINEVVFNYIILRNRLVLKTSGNSSGCAMTAEMNSLINDIIFFYTWCVLCERTDRLDMMNFDTYRENVELAVYGDDVIK	SAMN10925318	Picea abies	joyousSweeper	2019-02-18T08:50:38Z	17,260487956000077	64,71258554700006
ERR3179745	u57931	5.12	u57931	YP_009337724.1_Hubei_picorna-like	45	1,6e-30	EDFDYTDWDRSLHAEWFRLYADRVSAWYKDRRGSPGWRARRTLMDILSHMPIQIGDHVVQTSGGNKSGCAITAEVNSDVHDMLMLYVWKRICRMTGRDAMANLLEFRKNVALALYGDDVVK	SAMEA5366078	viral metagenome	edibleCruet	2019-02-28T17:20:36Z	NA	NA
ERR1301820	u57931	2.68	u57931	YP_009337724.1_Hubei_picorna-like	45	1,6e-30	EDFDYTDWDRSLHAEWFRLYADRVSAWYKDRRGSPGWRARRTLMDILSHMPIQIGDHVVQTSGGNKSGCAITAEVNSDVHDMLMLYVWKRICRMTGRDAMANLLEFRKNVALALYGDDVVK	SAMEA3887197	viral metagenome	edibleCruet	2016-03-14T20:18:08Z	NA	NA
ERR1301841	u57931	6.61	u57931	YP_009337724.1_Hubei_picorna-like	45	1,6e-30	EDFDYTDWDRSLHAEWFRLYADRVSAWYKDRRGSPGWRARRTLMDILSHMPIQIGDHVVQTSGGNKSGCAITAEVNSDVHDMLMLYVWKRICRMTGRDAMANLLEFRKNVALALYGDDVVK	SAMEA3887216	viral metagenome	edibleCruet	2016-03-14T20:17:47Z	NA	NA
ERR3179781	u57931	3.93	u57931	YP_009337724.1_Hubei_picorna-like	45	1,6e-30	EDFDYTDWDRSLHAEWFRLYADRVSAWYKDRRGSPGWRARRTLMDILSHMPIQIGDHVVQTSGGNKSGCAITAEVNSDVHDMLMLYVWKRICRMTGRDAMANLLEFRKNVALALYGDDVVK	SAMEA5366078	viral metagenome	edibleCruet	2019-02-28T17:31:15Z	NA	NA
ERR1301905	u57931	2.5	u57931	YP_009337724.1_Hubei_picorna-like	45	1,6e-30	EDFDYTDWDRSLHAEWFRLYADRVSAWYKDRRGSPGWRARRTLMDILSHMPIQIGDHVVQTSGGNKSGCAITAEVNSDVHDMLMLYVWKRICRMTGRDAMANLLEFRKNVALALYGDDVVK	SAMEA3887197	viral metagenome	edibleCruet	2016-03-14T20:16:05Z	NA	NA
ERR1301926	u57931	8.42	u57931	YP_009337724.1_Hubei_picorna-like	45	1,6e-30	EDFDYTDWDRSLHAEWFRLYADRVSAWYKDRRGSPGWRARRTLMDILSHMPIQIGDHVVQTSGGNKSGCAITAEVNSDVHDMLMLYVWKRICRMTGRDAMANLLEFRKNVALALYGDDVVK	SAMEA3887216	viral metagenome	edibleCruet	2016-03-14T20:15:41Z	NA	NA
ERR2738002	u57931	3.93	u57931	YP_009337724.1_Hubei_picorna-like	45	1,6e-30	EDFDYTDWDRSLHAEWFRLYADRVSAWYKDRRGSPGWRARRTLMDILSHMPIQIGDHVVQTSGGNKSGCAITAEVNSDVHDMLMLYVWKRICRMTGRDAMANLLEFRKNVALALYGDDVVK	SAMEA4709127	viral metagenome	edibleCruet	2018-08-18T12:12:36Z	NA	NA
ERR2738001	u57931	5.12	u57931	YP_009337724.1_Hubei_picorna-like	45	1,6e-30	EDFDYTDWDRSLHAEWFRLYADRVSAWYKDRRGSPGWRARRTLMDILSHMPIQIGDHVVQTSGGNKSGCAITAEVNSDVHDMLMLYVWKRICRMTGRDAMANLLEFRKNVALALYGDDVVK	SAMEA4709127	viral metagenome	edibleCruet	2018-08-18T12:13:00Z	NA	NA
SRR10179622	u143305	14.11	u57931	YP_009337724.1_Hubei_picorna-like	45	1,6e-30	EDFDYTDWDRSLHAEWFRLYADRVSSWYKDRRGSPGWRARRTLMDILSHMPIQIGDHVVQTSGGNKSGCAITAEVNSDVHDMLMLYVWKRICRMTGRDAMANLLEFRKNVALALYGDDVVK	SAMN12830581	bat metagenome	edibleCruet	2019-10-07T17:15:14Z	103,819999999999993	1.35
ERR1301596	u107160	2.18	u107160	YP_009337724.1_Hubei_picorna-like	45	1,1e-28	EDFDYTDWDRSLHAEWFGIYADRVSAWYGDRRGSKGWTVRRALMDILAHMRIQIGPHIVQTYGGNKSGCAITAEVNTDIHDMLAYYVWIKVCRSSERAGLANLESFRERVALALYGDDMLK	SAMEA3887041	viral metagenome	worldlyHyperope	2016-03-14T20:23:38Z	NA	NA
SRR10605996	u189590	15.94	u189590	YP_009337724.1_Hubei_picorna-like	45	1,5e-28	EDFDYSEWDRTLHAEWFEMYADRVSEMYGDKPRSDGWKIRRYLMEYLIHMKILVKDFVIRTHGGNKSGCAITAEINSDVHDMLMYYVWYKVAMEHKKTRYLSLAQFRANCSIVVYGDDIIK	SAMN13440962	insect metagenome	stearicCreation	2019-12-10T16:57:40Z	-92.686	16,11480000000000
SRR7248314	u172511	3.41	u172511	YP_009337724.1_Hubei_picorna-like	45	1,2e-27	EDFDYSDWDRTLHAEWFLIYADRVSAAYEDKPGSNGWKVRRSLMGYLVHMQILVRDFVILTHGGNKSGCAITAEINSDVNDMVMYYV*YKLAKERKDFKMLSLARFRANCAMVVYGDDIIK	SAMN09290587	Saccharum hybrid cultivar	blackishMigration	2018-06-01T11:50:40Z	147,466667000000001	-19.6612
SRR7248320	u56372	2.95	u172511	YP_009337724.1_Hubei_picorna-like	45	1,2e-27	EDFDYSDWDRTLHAEWFLIYADRVSAAYEDKPGSNGWKVRRSLMEYLVHMQILVRDFVILTHGGNKSGCAITAEINSDVHDMLMYYVWYKLAKERKDFKMLSLARFRANCAMVVYGDDIIK	SAMN09290585	Saccharum hybrid cultivar	blackishMigration	2018-06-01T11:53:34Z	147,466667000000001	-19.6612
SRR7248415	u56372	3.9	u172511	YP_009337724.1_Hubei_picorna-like	45	1,2e-27	EDFDYSDWDRTLHAEWFLIYADRVSAAYEDKPGSNGWKVRRSLMEYLVHMQILVRDFVILTHGGNKSGCAITAEINSDVHDMLMYYVWYKLAKERKDFKMLSLARFRANCAMVVYGDDIIK	SAMN09290667	Saccharum hybrid cultivar	blackishMigration	2018-06-01T11:58:25Z	147,466667000000001	-19.6612
SRR7248416	u56372	3.64	u172511	YP_009337724.1_Hubei_picorna-like	45	1,2e-27	EDFDYSDWDRTLHAEWFLIYADRVSAAYEDKPGSNGWKVRRSLMEYLVHMQILVRDFVILTHGGNKSGCAITAEINSDVHDMLMYYVWYKLAKERKDFKMLSLARFRANCAMVVYGDDIIK	SAMN09290666	Saccharum hybrid cultivar	blackishMigration	2018-06-01T11:56:36Z	147,466667000000001	-19.6612
SRR7248329	u56372	4.95	u172511	YP_009337724.1_Hubei_picorna-like	45	1,2e-27	EDFDYSDWDRTLHAEWFLIYADRVSAAYEDKPGSNGWKVRRSLMEYLVHMQILVRDFVILTHGGNKSGCAITAEINSDVHDMLMYYVWYKLAKERKDFKMLSLARFRANCAMVVYGDDIIK	SAMN09290595	Saccharum hybrid cultivar	blackishMigration	2018-06-01T11:50:50Z	147,466667000000001	-19.6612
SRR7248312	u56372	6.78	u172511	YP_009337724.1_Hubei_picorna-like	45	1,2e-27	EDFDYSDWDRTLHAEWFLIYADRVSAAYEDKPGSNGWKVRRSLMEYLVHMQILVRDFVILTHGGNKSGCAITAEINSDVHDMLMYYVWYKLAKERKDFKMLSLARFRANCAMVVYGDDIIK	SAMN09290591	Saccharum hybrid cultivar	blackishMigration	2018-06-01T11:50:35Z	147,466667000000001	-19.6612
SRR7248311	u56372	7.7	u172511	YP_009337724.1_Hubei_picorna-like	45	1,2e-27	EDFDYSDWDRTLHAEWFLIYADRVSAAYEDKPGSNGWKVRRSLMEYLVHMQILVRDFVILTHGGNKSGCAITAEINSDVHDMLMYYVWYKLAKERKDFKMLSLARFRANCAMVVYGDDIIK	SAMN09290592	Saccharum hybrid cultivar	blackishMigration	2018-06-01T11:56:06Z	147,466667000000001	-19.6612
SRR7248316	u56372	2.8	u172511	YP_009337724.1_Hubei_picorna-like	45	1,2e-27	EDFDYSDWDRTLHAEWFLIYADRVSAAYEDKPGSNGWKVRRSLMEYLVHMQILVRDFVILTHGGNKSGCAITAEINSDVHDMLMYYVWYKLAKERKDFKMLSLARFRANCAMVVYGDDIIK	SAMN09290589	Saccharum hybrid cultivar	blackishMigration	2018-06-01T11:50:19Z	147,466667000000001	-19.6612
SRR7248330	u56372	4.62	u172511	YP_009337724.1_Hubei_picorna-like	45	1,2e-27	EDFDYSDWDRTLHAEWFLIYADRVSAAYEDKPGSNGWKVRRSLMEYLVHMQILVRDFVILTHGGNKSGCAITAEINSDVHDMLMYYVWYKLAKERKDFKMLSLARFRANCAMVVYGDDIIK	SAMN09290596	Saccharum hybrid cultivar	blackishMigration	2018-06-01T11:52:47Z	147,466667000000001	-19.6612
SRR7248332	u56372	5.4	u172511	YP_009337724.1_Hubei_picorna-like	45	1,2e-27	EDFDYSDWDRTLHAEWFLIYADRVSAAYEDKPGSNGWKVRRSLMEYLVHMQILVRDFVILTHGGNKSGCAITAEINSDVHDMLMYYVWYKLAKERKDFKMLSLARFRANCAMVVYGDDIIK	SAMN09290594	Saccharum hybrid cultivar	blackishMigration	2018-06-01T11:50:46Z	147,466667000000001	-19.6612
SRR7248412	u56372	1.85	u172511	YP_009337724.1_Hubei_picorna-like	45	1,2e-27	EDFDYSDWDRTLHAEWFLIYADRVSAAYEDKPGSNGWKVRRSLMEYLVHMQILVRDFVILTHGGNKSGCAITAEINSDVHDMLMYYVWYKLAKERKDFKMLSLARFRANCAMVVYGDDIIK	SAMN09290670	Saccharum hybrid cultivar	blackishMigration	2018-06-01T11:58:03Z	147,466667000000001	-19.6612
SRR6244084	u62505	3.76	u62505	YP_009337724.1_Hubei_picorna-like	44.6	6,4e-35	EDYDYKNWDRSLHPEFIRAYGRVVSHWYGDAPGSENYVARAVLLEMLIQTDIIIRDKVYRKNIGICSGCAITAEINCIIHTMLVYYQFLEVAKFAAPKTVCNFAYFKANVAYAVYGDDIVI	SAMN07631307	soil metagenome	anestrousHabergeon	2017-11-01T19:16:14Z	6,347100000000000	48,71840000000000
SRR6241834	u62505	3.79	u62505	YP_009337724.1_Hubei_picorna-like	44.6	6,4e-35	EDYDYKNWDRSLHPEFIRAYGRVVSHWYGDAPGSENYVARAVLLEMLIQTDIIIRDKVYRKNIGICSGCAITAEINCIIHTMLVYYQFLEVAKFAAPKTVCNFAYFKANVAYAVYGDDIVI	SAMN07631293	soil metagenome	anestrousHabergeon	2017-11-01T07:46:32Z	6,347100000000000	48,71840000000000
SRR6237240	u62505	82.81	u62505	YP_009337724.1_Hubei_picorna-like	44.6	6,4e-35	EDYDYKNWDRSLHPEFIRAYGRVVSHWYGDAPGSENYVARAVLLEMLIQTDIIIRDKVYRKNIGICSGCAITAEINCIIHTMLVYYQFLEVAKFAAPKTVCNFAYFKANVAYAVYGDDIVI	SAMN07631286	soil metagenome	anestrousHabergeon	2017-10-31T09:04:11Z	6,347100000000000	48,71840000000000
SRR6243501	u62505	12.88	u62505	YP_009337724.1_Hubei_picorna-like	44.6	6,4e-35	EDYDYKNWDRSLHPEFIRAYGRVVSHWYGDAPGSENYVARAVLLEMLIQTDIIIRDKVYRKNIGICSGCAITAEINCIIHTMLVYYQFLEVAKFAAPKTVCNFAYFKANVAYAVYGDDIVI	SAMN07631303	soil metagenome	anestrousHabergeon	2017-11-01T16:23:38Z	6,347100000000000	48,71840000000000
SRR6243472	u62505	4.65	u62505	YP_009337724.1_Hubei_picorna-like	44.6	6,4e-35	EDYDYKNWDRSLHPEFIRAYGRVVSHWYGDAPGSENYVARAVLLEMLIQTDIIIRDKVYRKNIGICSGCAITAEINCIIHTMLVYYQFLEVAKFAAPKTVCNFAYFKANVAYAVYGDDIVI	SAMN07631302	soil metagenome	anestrousHabergeon	2017-11-01T16:16:23Z	6,347100000000000	48,71840000000000
SRR6241833	u62505	6.48	u62505	YP_009337724.1_Hubei_picorna-like	44.6	6,4e-35	EDYDYKNWDRSLHPEFIRAYGRVVSHWYGDAPGSENYVARAVLLEMLIQTDIIIRDKVYRKNIGICSGCAITAEINCIIHTMLVYYQFLEVAKFAAPKTVCNFAYFKANVAYAVYGDDIVI	SAMN07631294	soil metagenome	anestrousHabergeon	2017-11-01T07:28:56Z	6,347100000000000	48,71840000000000
SRR6242093	u62505	7.03	u62505	YP_009337724.1_Hubei_picorna-like	44.6	6,4e-35	EDYDYKNWDRSLHPEFIRAYGRVVSHWYGDAPGSENYVARAVLLEMLIQTDIIIRDKVYRKNIGICSGCAITAEINCIIHTMLVYYQFLEVAKFAAPKTVCNFAYFKANVAYAVYGDDIVI	SAMN07631296	soil metagenome	anestrousHabergeon	2017-11-01T10:37:54Z	6,347100000000000	48,71840000000000
SRR6237241	u62505	7.97	u62505	YP_009337724.1_Hubei_picorna-like	44.6	6,4e-35	EDYDYKNWDRSLHPEFIRAYGRVVSHWYGDAPGSENYVARAVLLEMLIQTDIIIRDKVYRKNIGICSGCAITAEINCIIHTMLVYYQFLEVAKFAAPKTVCNFAYFKANVAYAVYGDDIVI	SAMN07631287	soil metagenome	anestrousHabergeon	2017-10-31T09:04:17Z	6,347100000000000	48,71840000000000
ERR1301483	u50574	2.07	u166127	YP_009337724.1_Hubei_picorna-like	44.6	1,5e-28	EDFDYSDWDRTLHAEWFMLYADRVSEAYGDKPSSDGWKIRRYLMEYLVHMKILVKDFIIMTHGGNKSGCAITAEINSDVHDMLMYYCWYKLAMKFKHTRMLSLSQFREHCALIVYGDDVIK	SAMEA3887024	viral metagenome	simplexAntipode	2016-03-14T20:25:49Z	NA	NA
ERR1301820	u50574	1.7	u166127	YP_009337724.1_Hubei_picorna-like	44.6	1,5e-28	EDFDYSDWDRTLHAEWFMLYADRVSEAYGDKPSSDGWKIRRYLMEYLVHMKILVKDFIIMTHGGNKSGCAITAEINSDVHDMLMYYCWYKLAMKFKHTRMLSLSQFREHCALIVYGDDVIK	SAMEA3887197	viral metagenome	simplexAntipode	2016-03-14T20:18:08Z	NA	NA
ERR1301878	u50574	3.64	u166127	YP_009337724.1_Hubei_picorna-like	44.6	1,5e-28	EDFDYSDWDRTLHAEWFMLYADRVSEAYGDKPSSDGWKIRRYLMEYLVHMKILVKDFIIMTHGGNKSGCAITAEINSDVHDMLMYYCWYKLAMKFKHTRMLSLSQFREHCALIVYGDDVIK	SAMEA3887175	viral metagenome	simplexAntipode	2016-03-14T20:16:56Z	NA	NA
ERR1301475	u50574	2.84	u166127	YP_009337724.1_Hubei_picorna-like	44.6	1,5e-28	EDFDYSDWDRTLHAEWFMLYADRVSEAYGDKPSSDGWKIRRYLMEYLVHMKILVKDFIIMTHGGNKSGCAITAEINSDVHDMLMYYCWYKLAMKFKHTRMLSLSQFREHCALIVYGDDVIK	SAMEA3887017	viral metagenome	simplexAntipode	2016-03-14T20:26:00Z	NA	NA
ERR1301603	u50574	12.99	u166127	YP_009337724.1_Hubei_picorna-like	44.6	1,5e-28	EDFDYSDWDRTLHAEWFMLYADRVSEAYGDKPSSDGWKIRRYLMEYLVHMKILVKDFIIMTHGGNKSGCAITAEINSDVHDMLMYYCWYKLAMKFKHTRMLSLSQFREHCALIVYGDDVIK	SAMEA3887046	viral metagenome	simplexAntipode	2016-03-14T20:23:18Z	NA	NA
ERR1301602	u50574	13.44	u166127	YP_009337724.1_Hubei_picorna-like	44.6	1,5e-28	EDFDYSDWDRTLHAEWFMLYADRVSEAYGDKPSSDGWKIRRYLMEYLVHMKILVKDFIIMTHGGNKSGCAITAEINSDVHDMLMYYCWYKLAMKFKHTRMLSLSQFREHCALIVYGDDVIK	SAMEA3887045	viral metagenome	simplexAntipode	2016-03-14T20:23:14Z	NA	NA
ERR1301507	u50574	3.04	u166127	YP_009337724.1_Hubei_picorna-like	44.6	1,5e-28	EDFDYSDWDRTLHAEWFMLYADRVSEAYGDKPSSDGWKIRRYLMEYLVHMKILVKDFIIMTHGGNKSGCAITAEINSDVHDMLMYYCWYKLAMKFKHTRMLSLSQFREHCALIVYGDDVIK	SAMEA3887041	viral metagenome	simplexAntipode	2016-03-14T20:25:28Z	NA	NA
ERR1301849	u50574	1.13	u166127	YP_009337724.1_Hubei_picorna-like	44.6	1,5e-28	EDFDYSDWDRTLHAEWFMLYADRVSEAYGDKPSSDGWKIRRYLMEYLVHMKILVKDFIIMTHGGNKSGCAITAEINSDVHDMLMYYCWYKLAMKFKHTRMLSLSQFREHCALIVYGDDVIK	SAMEA3887222	viral metagenome	simplexAntipode	2016-03-14T20:17:32Z	NA	NA
ERR1301580	u50574	2.19	u166127	YP_009337724.1_Hubei_picorna-like	44.6	1,5e-28	EDFDYSDWDRTLHAEWFMLYADRVSEAYGDKPSSDGWKIRRYLMEYLVHMKILVKDFIIMTHGGNKSGCAITAEINSDVHDMLMYYCWYKLAMKFKHTRMLSLSQFREHCALIVYGDDVIK	SAMEA3887029	viral metagenome	simplexAntipode	2016-03-14T20:24:03Z	NA	NA
ERR1301550	u50574	1.29	u166127	YP_009337724.1_Hubei_picorna-like	44.6	1,5e-28	EDFDYSDWDRTLHAEWFMLYADRVSEAYGDKPSSDGWKIRRYLMEYLVHMKILVKDFIIMTHGGNKSGCAITAEINSDVHDMLMYYCWYKLAMKFKHTRMLSLSQFREHCALIVYGDDVIK	SAMEA3887008	viral metagenome	simplexAntipode	2016-03-14T20:24:19Z	NA	NA
ERR1301514	u50574	12.94	u166127	YP_009337724.1_Hubei_picorna-like	44.6	1,5e-28	EDFDYSDWDRTLHAEWFMLYADRVSEAYGDKPSSDGWKIRRYLMEYLVHMKILVKDFIIMTHGGNKSGCAITAEINSDVHDMLMYYCWYKLAMKFKHTRMLSLSQFREHCALIVYGDDVIK	SAMEA3887046	viral metagenome	simplexAntipode	2016-03-14T20:25:57Z	NA	NA
ERR1301527	u50574	8.08	u166127	YP_009337724.1_Hubei_picorna-like	44.6	1,5e-28	EDFDYSDWDRTLHAEWFMLYADRVSEAYGDKPSSDGWKIRRYLMEYLVHMKILVKDFIIMTHGGNKSGCAITAEINSDVHDMLMYYCWYKLAMKFKHTRMLSLSQFREHCALIVYGDDVIK	SAMEA3887057	viral metagenome	simplexAntipode	2016-03-14T20:25:05Z	NA	NA
ERR1301513	u50574	11.3	u166127	YP_009337724.1_Hubei_picorna-like	44.6	1,5e-28	EDFDYSDWDRTLHAEWFMLYADRVSEAYGDKPSSDGWKIRRYLMEYLVHMKILVKDFIIMTHGGNKSGCAITAEINSDVHDMLMYYCWYKLAMKFKHTRMLSLSQFREHCALIVYGDDVIK	SAMEA3887045	viral metagenome	simplexAntipode	2016-03-14T20:25:56Z	NA	NA
ERR1301596	u50574	2.19	u166127	YP_009337724.1_Hubei_picorna-like	44.6	1,5e-28	EDFDYSDWDRTLHAEWFMLYADRVSEAYGDKPSSDGWKIRRYLMEYLVHMKILVKDFIIMTHGGNKSGCAITAEINSDVHDMLMYYCWYKLAMKFKHTRMLSLSQFREHCALIVYGDDVIK	SAMEA3887041	viral metagenome	simplexAntipode	2016-03-14T20:23:38Z	NA	NA
ERR1301446	u166127	2.16	u166127	YP_009337724.1_Hubei_picorna-like	44.6	1,5e-28	IDFDYSDWDRTLHAEWFMLYADRVSEAYGDKPSSDGWKIRRYLMEYLVHMKILVKDFIIMTHGGNKSGCAITAEINSDVHDMLMYYCWYKLAMKFKHTRMLSLSQFREHCALIVYGDDVIK	SAMEA3886997	viral metagenome	simplexAntipode	2016-03-14T20:27:10Z	NA	NA
ERR1301446	u277732	1.31	u166127	YP_009337724.1_Hubei_picorna-like	44.6	1,5e-28	EDFDYSDWDRTLHAEWFMVYADRVSEAYGDKPSSDGWKIRRYLMEYLVHMKILVKDFIIMTHGGNKSGCAITAEINSDVHDMLMYYCWYKLAMKFKHTRMLSLSQFREHCALIVYGDDVIK	SAMEA3886997	viral metagenome	simplexAntipode	2016-03-14T20:27:10Z	NA	NA
ERR1301609	u50574	1.39	u166127	YP_009337724.1_Hubei_picorna-like	44.6	1,5e-28	EDFDYSDWDRTLHAEWFMLYADRVSEAYGDKPSSDGWKIRRYLMEYLVHMKILVKDFIIMTHGGNKSGCAITAEINSDVHDMLMYYCWYKLAMKFKHTRMLSLSQFREHCALIVYGDDVIK	SAMEA3887051	viral metagenome	simplexAntipode	2016-03-14T20:23:13Z	NA	NA
ERR1301543	u50574	1.98	u166127	YP_009337724.1_Hubei_picorna-like	44.6	1,5e-28	EDFDYSDWDRTLHAEWFMLYADRVSEAYGDKPSSDGWKIRRYLMEYLVHMKILVKDFIIMTHGGNKSGCAITAEINSDVHDMLMYYCWYKLAMKFKHTRMLSLSQFREHCALIVYGDDVIK	SAMEA3887003	viral metagenome	simplexAntipode	2016-03-14T20:24:30Z	NA	NA
ERR1301616	u50574	7.58	u166127	YP_009337724.1_Hubei_picorna-like	44.6	1,5e-28	EDFDYSDWDRTLHAEWFMLYADRVSEAYGDKPSSDGWKIRRYLMEYLVHMKILVKDFIIMTHGGNKSGCAITAEINSDVHDMLMYYCWYKLAMKFKHTRMLSLSQFREHCALIVYGDDVIK	SAMEA3887057	viral metagenome	simplexAntipode	2016-03-14T20:23:07Z	NA	NA
ERR1301793	u50574	3.18	u166127	YP_009337724.1_Hubei_picorna-like	44.6	1,5e-28	EDFDYSDWDRTLHAEWFMLYADRVSEAYGDKPSSDGWKIRRYLMEYLVHMKILVKDFIIMTHGGNKSGCAITAEINSDVHDMLMYYCWYKLAMKFKHTRMLSLSQFREHCALIVYGDDVIK	SAMEA3887175	viral metagenome	simplexAntipode	2016-03-14T20:18:53Z	NA	NA
SRR2757549	u268374	22.48	u128158	YP_009337724.1_Hubei_picorna-like	44.6	7,0e-27	EDFDYSDWDRSLHPAFFDAYAQRVSAWYGDKPGTPGYRVRALLMRQLVFMNIQVGDWVLRTHGGNKSGCAITAEINTDIHDELTYYVWKKISLKTGRGILSSLTHFRERVALALYGDDMLK	SAMN04192336	Gynostemma cardiospermum	youngishAtrocity	2015-10-22T05:51:31Z	109,000000000000057	36,00000000000006
SRR3359534	u128158	1.99	u128158	YP_009337724.1_Hubei_picorna-like	44.6	7,0e-27	EDFDYGDWDRSLHPAFFDAYAQRVSAWYGDKPGSPGYRVRALLMRQLVFMNIQVGDWILRTHGGNKLGCAITAEINTDIHDMLTFYVWIKICQKTGRNDLSSLAHFRERVALALYGDDMLK	SAMN04592772	Zaire ebolavirus	youngishAtrocity	2016-04-12T03:30:39Z	3,388760000000048	6.4547
SRR3359537	u128158	1.99	u128158	YP_009337724.1_Hubei_picorna-like	44.6	7,0e-27	EDFDYGDWDRSLHPAFFDAYAQRVSAWYGDKPGSPGYRVRALLMRQLVFMNIQVGDWILRTHGGNKLGCAITAEINTDIHDMLTFYVWIKICQKTGRNDLSSLAHFRERVALALYGDDMLK	SAMN04592772	Zaire ebolavirus	youngishAtrocity	2016-04-12T03:30:29Z	3,388760000000048	6.4547
SRR11364399	u92076	2.47	u128158	YP_009337724.1_Hubei_picorna-like	44.6	7,0e-27	EDFDYSDWDRSLHPAFFDAYAQRVSAWYGDRPGSPGYRVRALLMRQLVFMNIQVGDWVLRTHGGNKSGCAITAEINTDIHDMLTFYVWIKICQKTGRKELSSLAHFRERVALALYGDDMLK	SAMN14421200	Ceracris kiangsu	youngishAtrocity	2020-03-22T03:08:14Z	118,777780000000007	32,06167000000005
SRR11364400	u92076	13.81	u128158	YP_009337724.1_Hubei_picorna-like	44.6	7,0e-27	EDFDYSDWDRSLHPAFFDAYAQRVSAWYGDRPGSPGYRVRALLMRQLVFMNIQVGDWVLRTHGGNKSGCAITAEINTDIHDMLTFYVWIKICQKTGRKELSSLAHFRERVALALYGDDMLK	SAMN14421199	Ceracris kiangsu	youngishAtrocity	2020-03-22T03:10:00Z	118,777780000000007	32,06167000000005
SRR11364396	u92076	4.36	u128158	YP_009337724.1_Hubei_picorna-like	44.6	7,0e-27	EDFDYSDWDRSLHPAFFDAYAQRVSAWYGDRPGSPGYRVRALLMRQLVFMNIQVGDWVLRTHGGNKSGCAITAEINTDIHDMLTFYVWIKICQKTGRKELSSLAHFRERVALALYGDDMLK	SAMN14421203	Ceracris kiangsu	youngishAtrocity	2020-03-22T03:05:41Z	118,777780000000007	32,06167000000005
SRR10875093	u135397	5.5	u135397	YP_009337724.1_Hubei_picorna-like	44.4	6,8e-36	EDFDYKNWDQTLHPEFMFRYAQMVNKWYGDSDDSPAGQVRITLVSELSHTYLLVGNRLFLKSGGQDSGCAITAEINCDVHDILMFYVYLLLLQKLMKDIEDKEARAVFEKAFAGLDIDLDAFLRDMVKATQDPLKFYREHVAIALYGDDIVK	SAMN13782218	bird metagenome	chivalricRowan	2020-01-13T03:47:47Z	103,930027033000044	36,56734839800004
SRR10874909	u135397	3.69	u135397	YP_009337724.1_Hubei_picorna-like	44.4	6,8e-36	EDFDYKNWDQTLHPEFMFRYAQMVNKWYGDSDDSPAGQVRITLVSELSHTYLLVGNRLFLKSGGQDSGCAITAEINCDVHDILMFYVYLLLLQKLMKDIEDKEARAVFEKAFAGLDIDLDAFLRDMVKATQDPLKFYREHVAIALYGDDIVK	SAMN13782218	bird metagenome	chivalricRowan	2020-01-13T02:43:36Z	103,930027033000044	36,56734839800004
SRR7439610	u94157	9.67	u230699	YP_009337724.1_Hubei_picorna-like	44.2	1,6e-30	EDFDYTDWDRSLHAEWFRIFADRVSAWHGDRYGSPGWTARRTLMDILAHLPIQIGNHVVVTSGGNKSGCAITAEINSDVHDMLMLYVWKSICRKTGHEDLSNIMKFRENVALALYGDDVVK	SAMN09290525	Mesomexovis occidentalis	illusiveReferent	2018-06-26T18:23:49Z	-107.487	28,54804000000007
SRR5488066	u94157	1.72	u230699	YP_009337724.1_Hubei_picorna-like	44.2	1,6e-30	EDFDYTDWDRSLHAEWFRIFADRVSAWHGDRYGSPGWTARRTLMDILAHLPIQIGNHVVVTSGGNKSGCAITAEINSDVHDMLMLYVWKSICRKTGHEDLSNIMKFRENVALALYGDDVVK	SAMN06313316	Sorghum bicolor	illusiveReferent	2017-04-30T22:32:42Z	NA	NA
SRR7109325	u230699	2.3	u230699	YP_009337724.1_Hubei_picorna-like	44.2	1,6e-30	EDFDYTDWDRSLHAEWFRIFADRVSAWHGDRFGSPGWTARRTLMDILAHLPIQIGNHIVVTSGGNKSGCAITAEINSDVHDMLMLYVWKSVCRKTGHENLSNIIKFRENVALALYGDDVVK	SAMN08777993	freshwater metagenome	illusiveReferent	2018-05-03T20:43:02Z	-83.5226	33,92550000000000
SRR7109324	u94157	3.06	u230699	YP_009337724.1_Hubei_picorna-like	44.2	1,6e-30	EDFDYTDWDRSLHAEWFRIFADRVSAWHGDRYGSPGWTARRTLMDILAHLPIQIGNHVVVTSGGNKSGCAITAEINSDVHDMLMLYVWKSICRKTGHEDLSNIMKFRENVALALYGDDVVK	SAMN08777628	freshwater metagenome	illusiveReferent	2018-05-03T20:40:03Z	-83.4268	33,92630000000000
ERR1301805	u135446	1.83	u135446	YP_009337724.1_Hubei_picorna-like	44.2	4,6e-30	EDFDYTDWDRSLHAEWFRIYADRVSAWYGDRRGTPGWVVRRTLMDILAHMPIQIGEHIVKTSGGNKSGCAITAEVNSDVHDMLMLYVWKKIARSTGRDEMADMNTFRESVALALYGDDVVK	SAMEA3887185	viral metagenome	dyadicCedar	2016-03-14T20:18:27Z	NA	NA
ERR1301870	u135446	2.92	u135446	YP_009337724.1_Hubei_picorna-like	44.2	4,6e-30	EDFDYTDWDRSLHAEWFRIYADRVSAWYGDRRGTPGWVVRRTLMDILAHMPIQIGEHIVKTSGGNKSGCAITAEVNSDVHDMLMLYVWKKIARSTGRDEMADMNTFRESVALALYGDDVVK	SAMEA3887168	viral metagenome	dyadicCedar	2016-03-14T20:16:39Z	NA	NA
SRR10873771	u198506	1.22	u198506	YP_009337724.1_Hubei_picorna-like	44.1	3,0e-35	EDFDYTNWDQTLHPDLVLGYADLVSQCYGDDEYSDEYQVRRVLMEELCFTHLIAGTKIVTKNGGQCSGCAVTAEINCIIHEMLLFYSYKLFNHRNGRYRTLNDYRDEVSTVIYGDDVVF	SAMN13782218	bird metagenome	subgrossAgouti	2020-01-12T03:03:26Z	103,930027033000044	36,56734839800004
ERR3569488	u173941	2.64	u173941	YP_009337724.1_Hubei_picorna-like	44.1	1,5e-30	EDFDYTDWDRSLPPEFFQAYAERVNAWYMDGRENAIVRQVLMHQLVYMNVQVGEWLLRTHGGNKSGCAITAEINTDVHDMLTYYIWNRVCVQTGRHEIKSLTHFRERVALALYGDDMLK	SAMEA5983468	Desmodus rotundus	adducentMolality	2019-11-19T16:06:34Z	NA	NA
SRR10873474	u45801	395.26	u45801	YP_009337724.1_Hubei_picorna-like	43.8	2,1e-28	EDFDYADWDRSLHAEWFRVYADRVSSWYGDRKGSQGWRVRMKLMDILAHMPIQIGSHIVQTSGGNKSGCAITAEINSDVHDMLMLYVWKKVCQDTGKPELAGIEAFRDRVALALYGDDVVK	SAMN13782218	bird metagenome	stemmedBeetroot	2020-01-12T00:52:03Z	103,930027033000044	36,56734839800004
SRR10874019	u45801	6.9	u45801	YP_009337724.1_Hubei_picorna-like	43.8	2,1e-28	EDFDYADWDRSLHAEWFRVYADRVSSWYGDRKGSQGWRVRMKLMDILAHMPIQIGSHIVQTSGGNKSGCAITAEINSDVHDMLMLYVWKKVCQDTGKPELAGIEAFRDRVALALYGDDVVK	SAMN13782218	bird metagenome	stemmedBeetroot	2020-01-12T08:55:12Z	103,930027033000044	36,56734839800004
SRR10874819	u45801	4.49	u45801	YP_009337724.1_Hubei_picorna-like	43.8	2,1e-28	EDFDYADWDRSLHAEWFRVYADRVSSWYGDRKGSQGWRVRMKLMDILAHMPIQIGSHIVQTSGGNKSGCAITAEINSDVHDMLMLYVWKKVCQDTGKPELAGIEAFRDRVALALYGDDVVK	SAMN13782218	bird metagenome	stemmedBeetroot	2020-01-12T22:40:32Z	103,930027033000044	36,56734839800004
SRR10874854	u45801	4.78	u45801	YP_009337724.1_Hubei_picorna-like	43.8	2,1e-28	EDFDYADWDRSLHAEWFRVYADRVSSWYGDRKGSQGWRVRMKLMDILAHMPIQIGSHIVQTSGGNKSGCAITAEINSDVHDMLMLYVWKKVCQDTGKPELAGIEAFRDRVALALYGDDVVK	SAMN13782218	bird metagenome	stemmedBeetroot	2020-01-13T00:43:57Z	103,930027033000044	36,56734839800004
SRR10874871	u45801	42.16	u45801	YP_009337724.1_Hubei_picorna-like	43.8	2,1e-28	EDFDYADWDRSLHAEWFRVYADRVSSWYGDRKGSQGWRVRMKLMDILAHMPIQIGSHIVQTSGGNKSGCAITAEINSDVHDMLMLYVWKKVCQDTGKPELAGIEAFRDRVALALYGDDVVK	SAMN13782218	bird metagenome	stemmedBeetroot	2020-01-13T01:41:14Z	103,930027033000044	36,56734839800004
SRR10873776	u45801	12.37	u45801	YP_009337724.1_Hubei_picorna-like	43.8	2,1e-28	EDFDYADWDRSLHAEWFRVYADRVSSWYGDRKGSQGWRVRMKLMDILAHMPIQIGSHIVQTSGGNKSGCAITAEINSDVHDMLMLYVWKKVCQDTGKPELAGIEAFRDRVALALYGDDVVK	SAMN13782218	bird metagenome	stemmedBeetroot	2020-01-12T03:18:49Z	103,930027033000044	36,56734839800004
ERR1303028	u104986	2.57	u104986	YP_009337724.1_Hubei_picorna-like	43.3	8,6e-28	EDFDYTDWDRSLHAEWFRVYADRVSAWYGDTKFSAAWKARRTLMDILAHLPIQIGKYVVQTSGGNKSGCAVTAEVNSDVHDMLMLYVWKKVCSKVGKLELANIGAFRERVALALYGDDVVK	SAMEA3887538	viral metagenome	tactlessStallion	2016-03-14T19:51:51Z	NA	NA
ERR1302952	u104986	2.13	u104986	YP_009337724.1_Hubei_picorna-like	43.3	8,6e-28	EDFDYTDWDRSLHAEWFRVYADRVSAWYGDTKFSAAWKARRTLMDILAHLPIQIGKYVVQTSGGNKSGCAVTAEVNSDVHDMLMLYVWKKVCSKVGKLELANIGAFRERVALALYGDDVVK	SAMEA3887538	viral metagenome	tactlessStallion	2016-03-14T19:53:47Z	NA	NA
ERR1301898	u97555	2.72	u97555	YP_009337724.1_Hubei_picorna-like	43.3	8,0e-26	EDFDYSDWDRSLHPMFFGAYSDRVSAWYGDEKGSPAWMVRELLMRQLVFMNIQVGNWLLRTHGGNKSGCAITAEINTDIHDMLTYYVWRKICQKTGRQEIASLSHFRERVALALYGDDMLK	SAMEA3887192	viral metagenome	adhesiveSwoosh	2016-03-14T20:16:22Z	NA	NA
ERR1301813	u97555	2.69	u97555	YP_009337724.1_Hubei_picorna-like	43.3	8,0e-26	EDFDYSDWDRSLHPMFFGAYSDRVSAWYGDEKGSPAWMVRELLMRQLVFMNIQVGNWLLRTHGGNKSGCAITAEINTDIHDMLTYYVWRKICQKTGRQEIASLSHFRERVALALYGDDMLK	SAMEA3887192	viral metagenome	adhesiveSwoosh	2016-03-14T20:18:21Z	NA	NA
SRR9332012	u137350	6509.79	u137350	YP_009337724.1_Hubei_picorna-like	43.2	8,0e-26	EDFDFKNYDRSLSAAVMSAVATICNRWYGDAEGTPNALARRVILAELIWTPTIVRSAVYLTPQGIMSGCAATAEFNCVIKDILMYYVYRQLVKQEGRFDMLSYQSYDENVVRCGYGDDELL	SAMN12095607	Mastigoproctus lacandonensis	penciledLimiter	2019-08-26T15:07:18Z	-92.0452	17,48463000000004
SRR10873771	u106096	2.84	u106096	YP_009337724.1_Hubei_picorna-like	43.1	9,2e-25	EDFDYTDWDRSLHPEWFEMYARRVSAWYGDKPGSPGFNVRMTLMDQLVYLPIQVGNWLVNSQGGNKSGCAITAEINTDIHDMLAYYVYHRICTKTGRQSIRTLPHFRDRVELALYGDDMLK	SAMN13782218	bird metagenome	balancedRuler	2020-01-12T03:03:26Z	103,930027033000044	36,56734839800004
SRR6243553	u165366	1.89	u165366	YP_009337724.1_Hubei_picorna-like	42.9	1,2e-34	QDFDYTNWDTSVHPQLFWEYAKIVNEWYDDSEENKKLRFVVASLLTYTPLMIQNHLFLKTGGMPSGCAITADANCIINEILIYYVYRLWCNDNNKQQYKSLYIFRKNVGRAIYGDDLLL	SAMN07631305	soil metagenome	tabooAcrophony	2017-11-01T16:39:48Z	6,347100000000000	48,71840000000000
SRR12951176	u69979	12.15	u69979	YP_009337724.1_Hubei_picorna-like	42.9	2,8e-30	EDFDYGSWDTALHPEFFRAFARCCNKWYGVEDDSDEGRVRLVLMHEVVFTYIIAGKRLLLKTTGNCSGCAVTAELNSFIGDLMMMYFWFCLAPKDLDVDFYLNNVSLAIYGDDVVK	SAMN15720309	soil metagenome	stoppedSorghum	2020-10-30T06:29:49Z	5,739700000000000	48,36250000000000
SRR7686535	u69979	126.49	u69979	YP_009337724.1_Hubei_picorna-like	42.9	2,8e-30	EDFDYGSWDTALHPEFFRAFARCCNKWYGVEDDSDEGRVRLVLMHEVVFTYIIAGKRLLLKTTGNCSGCAVTAELNSFIGDLMMMYFWFCLAPKDLDVDFYLNNVSLAIYGDDVVK	SAMN09094242	soil metagenome	stoppedSorghum	2018-08-11T16:54:42Z	5,739700000000000	48,36250000000000
SRR7686451	u69979	14.48	u69979	YP_009337724.1_Hubei_picorna-like	42.9	2,8e-30	EDFDYGSWDTALHPEFFRAFARCCNKWYGVEDDSDEGRVRLVLMHEVVFTYIIAGKRLLLKTTGNCSGCAVTAELNSFIGDLMMMYFWFCLAPKDLDVDFYLNNVSLAIYGDDVVK	SAMN09094720	soil metagenome	stoppedSorghum	2018-08-11T14:08:55Z	5,739700000000000	48,36250000000000
SRR7686537	u69979	18.99	u69979	YP_009337724.1_Hubei_picorna-like	42.9	2,8e-30	EDFDYGSWDTALHPEFFRAFARCCNKWYGVEDDSDEGRVRLVLMHEVVFTYIIAGKRLLLKTTGNCSGCAVTAELNSFIGDLMMMYFWFCLAPKDLDVDFYLNNVSLAIYGDDVVK	SAMN09094303	soil metagenome	stoppedSorghum	2018-08-11T17:45:58Z	5,739700000000000	48,36250000000000
SRR7686538	u69979	4.7	u69979	YP_009337724.1_Hubei_picorna-like	42.9	2,8e-30	EDFDYGSWDTALHPEFFRAFARCCNKWYGVEDDSDEGRVRLVLMHEVVFTYIIAGKRLLLKTTGNCSGCAVTAELNSFIGDLMMMYFWFCLAPKDLDVDFYLNNVSLAIYGDDVVK	SAMN09094602	soil metagenome	stoppedSorghum	2018-08-11T17:33:29Z	5,739700000000000	48,36250000000000
SRR10875094	u271098	2.56	u271098	YP_009337724.1_Hubei_picorna-like	42.7	2,1e-27	EDFDFKQYDSSLMAQFFMDYADIVSHWYGDAPGSESWYVRRVLMHDMAFTIIIVGDQLFLKTGGSVSGSAVTANINCDIQDHFMAYVWHKLCLRPEFKELVEELDLFSLKAFRDHVAMFLYGDDHVH	SAMN13782218	bird metagenome	residentOleaster	2020-01-13T03:48:39Z	103,930027033000044	36,56734839800004
ERR3814224	u175511	21.05	u185515	YP_009337724.1_Hubei_picorna-like	42.6	4,1e-07	FDGDFKAFDSSEQPSLHNKILDAINAWYDDGEENARVRSIFWLDLVHSRHIGGSGYDQRHIYQWNKSLPSGHPFTTIVNSIYSLTLLVSAYIRCTGDWSGFWDHVSALTYGDDNVV	SAMEA6475082	Triticum aestivum	portlyDoorjamb	2020-02-13T01:02:02Z	NA	NA
ERR3814227	u81725	15.78	u185515	YP_009337724.1_Hubei_picorna-like	42.6	4,1e-07	FDGDFKAFDSSEQPSLHNKILDAINAWYDDGEDNARVRSVLWLDLVHSRHIGGSGYDQRHIYQWNKSLPSGHPFTTIVNSIYSLTLLVSAYIRCTGDWSGFWDHVSALTYGDDNVV	SAMEA6475085	Triticum aestivum	portlyDoorjamb	2020-02-13T01:17:27Z	NA	NA
SRR10867951	u185515	1.86	u185515	YP_009337724.1_Hubei_picorna-like	42.6	4,1e-07	VYSEVGLMAAHLGLKGDQVFDGDFKAFDSSEQPSLHNKILDANNAWYDDGEENARVRSILWLDLVHSRHIGGSGYDQRHIYQWNKSLPSGHPFTTIVNSIYS	SAMN13819379	Homo sapiens	portlyDoorjamb	2020-01-10T10:12:14Z	NA	NA
SRR10069984	u48822	6.24	u185515	YP_009337724.1_Hubei_picorna-like	42.6	4,1e-07	FDGDFKAFDSSEQPSLHNKILDAINAWYDDGEENARVRSILWLDLVHSRHIGGSGYDQRHIYQWNKSLPSGHPFTTIVNSIYSLTLLVSAYIRCTGDWSGFWDHVSALTYGDDNVV	SAMN12697204	GB virus C	portlyDoorjamb	2019-12-12T09:57:35Z	151,210000000000008	-33.87
SRR10868062	u48822	2.68	u185515	YP_009337724.1_Hubei_picorna-like	42.6	4,1e-07	FDGDFKAFDSSEQPSLHNKILDAINAWYDDGEENARVRSILWLDLVHSRHIGGSGYDQRHIYQWNKSLPSGHPFTTIVNSIYSLTLLVSAYIRCTGDWSGFWDHVSALTYGDDNVV	SAMN13819408	Homo sapiens	portlyDoorjamb	2020-01-10T10:41:43Z	NA	NA
SRR10868050	u185515	6.94	u185515	YP_009337724.1_Hubei_picorna-like	42.6	4,1e-07	VYSEVGLMAAHLGLKGDQVFDGDFKAFDSSEQPSLHNKILDAINAWYDDGEENARVRSILWLDLVHSRHIGGSGYDQRHIYQWNKSLPSGHPFTTIVNSIYS	SAMN13819441	Homo sapiens	portlyDoorjamb	2020-01-10T10:41:01Z	NA	NA
SRR11124029	u48822	4.72	u185515	YP_009337724.1_Hubei_picorna-like	42.6	4,1e-07	FDGDFKAFDSSEQPSLHNKILDAINAWYDDGEENARVRSILWLDLVHSRHIGGSGYDQRHIYQWNKSLPSGHPFTTIVNSIYSLTLLVSAYIRCTGDWSGFWDHVSALTYGDDNVV	SAMN14146555	Homo sapiens	portlyDoorjamb	2020-02-20T17:58:51Z	NA	NA
SRR10868034	u48822	11.21	u185515	YP_009337724.1_Hubei_picorna-like	42.6	4,1e-07	FDGDFKAFDSSEQPSLHNKILDAINAWYDDGEENARVRSILWLDLVHSRHIGGSGYDQRHIYQWNKSLPSGHPFTTIVNSIYSLTLLVSAYIRCTGDWSGFWDHVSALTYGDDNVV	SAMN13819456	Homo sapiens	portlyDoorjamb	2020-01-10T10:32:21Z	NA	NA
SRR11124025	u185515	1.49	u185515	YP_009337724.1_Hubei_picorna-like	42.6	4,1e-07	VYSEVGLMAAHLGLKGDQVFDGDFKAFDSSEQPSLHNKILDAINAWYDDGEENARVRSILWLDLVHSRHIGGSGYDQRHIYQWNKSLPSGHPFTTIVNSIYS	SAMN14146559	Homo sapiens	portlyDoorjamb	2020-02-20T18:08:18Z	NA	NA
SRR5028018	u48822	2.85	u185515	YP_009337724.1_Hubei_picorna-like	42.6	4,1e-07	FDGDFKAFDSSEQPSLHNKILDAINAWYDDGEENARVRSILWLDLVHSRHIGGSGYDQRHIYQWNKSLPSGHPFTTIVNSIYSLTLLVSAYIRCTGDWSGFWDHVSALTYGDDNVV	SAMN06027672	Homo sapiens	portlyDoorjamb	2016-11-16T22:03:41Z	NA	NA
SRR3679873	u257244	2.34	u185515	YP_009337724.1_Hubei_picorna-like	42.6	4,1e-07	FDGDFKAFDSSEQPSLHNKILDAINAWYDDGEENAPVRSILWLDLVHSRYIGGSGYDQRHIYQWNKSLPSGHPFTTIVNSIYSLTLLVSAYIRCTGDWFGFWDHVSALTYGDDNVV	SAMN05257519	Mus musculus	portlyDoorjamb	2016-06-17T11:59:44Z	NA	NA
SRR8713487	u233430	2.95	u185515	YP_009337724.1_Hubei_picorna-like	42.6	4,1e-07	FDGDFKAFDSSEQPSLHNKILDAINAWYDDGEENARVRSILWLDLVHSRHIGGSGYDQRHIYQWNKSLPSGHPFTTIVNSIYSLTLLVSAYIRCTGDWSGFWNHVSALTYGDDNVV	SAMN11105679	Homo sapiens	portlyDoorjamb	2019-03-12T10:22:19Z	NA	NA
SRR7082682	u48822	7.71	u185515	YP_009337724.1_Hubei_picorna-like	42.6	4,1e-07	FDGDFKAFDSSEQPSLHNKILDAINAWYDDGEENARVRSILWLDLVHSRHIGGSGYDQRHIYQWNKSLPSGHPFTTIVNSIYSLTLLVSAYIRCTGDWSGFWDHVSALTYGDDNVV	SAMN09000076	Homo sapiens	portlyDoorjamb	2018-04-30T12:47:29Z	NA	NA
SRR8843050	u244947	14.1	u185515	YP_009337724.1_Hubei_picorna-like	42.6	4,1e-07	FDGDFKAFDSSEQPSLHNKILDAINAWYDDGEDNARVRSVLWLDLVHSRHIGGFGYDQRHIYQWNKSLPSGHPFTTIVNSIYSLTLLVSAYIRCTGDWSGFWDHVSALTYGDDNVV	SAMN11333519	Homo sapiens	portlyDoorjamb	2019-04-03T14:41:46Z	NA	NA
SRR7310258	u275855	2.39	u185515	YP_009337724.1_Hubei_picorna-like	42.6	4,1e-07	FDGDFKAFDSSEQPSLHNKILDAINAWYYDGEENARVRSILWLDLVHSRHIGGSGYDQRHIYQWNKSLPSGHPFTTIVNSIYSLTLLVSAYIRCTGDWSGFWDHVSALTYGDDNVV	SAMN09407965	Mus musculus	portlyDoorjamb	2018-06-13T21:53:36Z	NA	NA
SRR7310260	u48822	2.62	u185515	YP_009337724.1_Hubei_picorna-like	42.6	4,1e-07	FDGDFKAFDSSEQPSLHNKILDAINAWYDDGEENARVRSILWLDLVHSRHIGGSGYDQRHIYQWNKSLPSGHPFTTIVNSIYSLTLLVSAYIRCTGDWSGFWDHVSALTYGDDNVV	SAMN09407965	Mus musculus	portlyDoorjamb	2018-06-13T20:00:20Z	NA	NA
SRR3643554	u81725	6.35	u185515	YP_009337724.1_Hubei_picorna-like	42.6	4,1e-07	FDGDFKAFDSSEQPSLHNKILDAINAWYDDGEDNARVRSVLWLDLVHSRHIGGSGYDQRHIYQWNKSLPSGHPFTTIVNSIYSLTLLVSAYIRCTGDWSGFWDHVSALTYGDDNVV	SAMN05213428	Escherichia coli	portlyDoorjamb	2016-06-07T12:59:50Z	-102.41	34,23294000000004
SRR2914551	u81725	4.68	u185515	YP_009337724.1_Hubei_picorna-like	42.6	4,1e-07	FDGDFKAFDSSEQPSLHNKILDAINAWYDDGEDNARVRSVLWLDLVHSRHIGGSGYDQRHIYQWNKSLPSGHPFTTIVNSIYSLTLLVSAYIRCTGDWSGFWDHVSALTYGDDNVV	SAMN04262646	Escherichia coli	portlyDoorjamb	2015-11-15T23:01:17Z	-86.5348	39,16660000000007
ERR3225675	u48822	4.05	u185515	YP_009337724.1_Hubei_picorna-like	42.6	4,1e-07	FDGDFKAFDSSEQPSLHNKILDAINAWYDDGEENARVRSILWLDLVHSRHIGGSGYDQRHIYQWNKSLPSGHPFTTIVNSIYSLTLLVSAYIRCTGDWSGFWDHVSALTYGDDNVV	SAMEA5425691	Canis lupus familiaris	portlyDoorjamb	2021-01-06T16:21:09Z	NA	NA
SRR3723166	u110038	3.89	u185515	YP_009337724.1_Hubei_picorna-like	42.6	4,1e-07	FDGDFKAFDSSEQPSLHNKILDAINAWYDDGEDNARVRSVLWLDLVHSRHIGGSGYDQLHIYQWNKSLPSGHPFTTIVNSIYSLTLLVSAYIRCTGDWSGFWDHVSALTYGDDNVV	SAMN05296719	Xenopus laevis	portlyDoorjamb	2016-06-27T19:06:45Z	NA	NA
SRR12214560	u185515	12.01	u185515	YP_009337724.1_Hubei_picorna-like	42.6	4,1e-07	VYSDVGLMAAHLSSKGDQVFDGDFKAFDSSEQPSLHNKILDAINAWYDDGEDNARVRSVLWLDLVHSRHIGGSGYDQRHIYQWNKSLPSGHPFTTIVNSIYS	SAMN15523978	Homo sapiens	portlyDoorjamb	2020-07-30T15:24:23Z	NA	NA
SRR3713609	u110038	3.89	u185515	YP_009337724.1_Hubei_picorna-like	42.6	4,1e-07	FDGDFKAFDSSEQPSLHNKILDAINAWYDDGEDNARVRSVLWLDLVHSRHIGGSGYDQLHIYQWNKSLPSGHPFTTIVNSIYSLTLLVSAYIRCTGDWSGFWDHVSALTYGDDNVV	SAMN05284429	Xenopus laevis	portlyDoorjamb	2016-06-24T16:06:29Z	NA	NA
SRR12214563	u48822	3.82	u185515	YP_009337724.1_Hubei_picorna-like	42.6	4,1e-07	FDGDFKAFDSSEQPSLHNKILDAINAWYDDGEENARVRSILWLDLVHSRHIGGSGYDQRHIYQWNKSLPSGHPFTTIVNSIYSLTLLVSAYIRCTGDWSGFWDHVSALTYGDDNVV	SAMN15523977	Homo sapiens	portlyDoorjamb	2020-07-30T15:21:39Z	NA	NA
SRR11465473	u48822	111.61	u185515	YP_009337724.1_Hubei_picorna-like	42.6	4,1e-07	FDGDFKAFDSSEQPSLHNKILDAINAWYDDGEENARVRSILWLDLVHSRHIGGSGYDQRHIYQWNKSLPSGHPFTTIVNSIYSLTLLVSAYIRCTGDWSGFWDHVSALTYGDDNVV	SAMN14518660	Mus musculus	portlyDoorjamb	2020-04-02T06:44:30Z	NA	NA
SRR11040479	u122708	3.76	u185515	YP_009337724.1_Hubei_picorna-like	42.6	4,1e-07	FDGDFKAFDSSEQPSLHNKILDAINAWYDDGEDNARVRSVLWLDLVHSRHIGGSGYDQRHIYQWNKSLPSGHPFTTIVNSIYSLTLLVSAYIHCTGDWSGFWDHVSALTYGDDNVV	SAMN14056174	Mus musculus	portlyDoorjamb	2020-02-07T21:41:36Z	NA	NA
SRR8445407	u185515	4.77	u185515	YP_009337724.1_Hubei_picorna-like	42.6	4,1e-07	VYSEVGLMAAHLGLKGDQVFDGDFKAFDSSEQPSLHNKILDAINAWYDDGEENSRVRSILWLDLVHSRHIGGSGYDQRHIYQWNKSLPSGHPFTTIVNSIYS	SAMN10753633	Rattus norvegicus	portlyDoorjamb	2019-01-15T18:25:52Z	NA	NA
SRR12436713	u196690	1.29	u185515	YP_009337724.1_Hubei_picorna-like	42.6	4,1e-07	FDGDFKAFDSSEQPSLHNEILDAINAWYDDGEENARVRSILWLDLVHSRHIGGSGYDQRHIYQWNKSLPSGHPFTTIVNSIYSLTLLVSAYIRCTGDWSDFWDHVSALTYGDDNVV	SAMN15795035	Aedes aegypti	portlyDoorjamb	2020-08-12T12:21:46Z	-43.4381	-22.7418
SRR12458586	u48822	6.94	u185515	YP_009337724.1_Hubei_picorna-like	42.6	4,1e-07	FDGDFKAFDSSEQPSLHNKILDAINAWYDDGEENARVRSILWLDLVHSRHIGGSGYDQRHIYQWNKSLPSGHPFTTIVNSIYSLTLLVSAYIRCTGDWSGFWDHVSALTYGDDNVV	SAMN15828260	Homo sapiens	portlyDoorjamb	2020-08-16T13:18:56Z	NA	NA
SRR8445395	u48822	6.15	u185515	YP_009337724.1_Hubei_picorna-like	42.6	4,1e-07	FDGDFKAFDSSEQPSLHNKILDAINAWYDDGEENARVRSILWLDLVHSRHIGGSGYDQRHIYQWNKSLPSGHPFTTIVNSIYSLTLLVSAYIRCTGDWSGFWDHVSALTYGDDNVV	SAMN10753607	Rattus norvegicus	portlyDoorjamb	2019-01-15T18:28:04Z	NA	NA
ERR1109901	u139614	7.41	u128082	YP_009337724.1_Hubei_picorna-like	42.5	3,0e-28	EDFDYTDWDRSLHAEWFRIYADRVSAWYGDRRGSAGWRVRRTLMDILAHMKIQIGGHIVMTYGGNKSGCAITAEVNTDVHDMLAYYVWVKVCRQTGRAGLATLDQFRENVALALYGDDMLK	SAMEA3644564	Holcus lanatus	adiabaticKike	2021-10-18T12:51:52Z	NA	NA
SRR6203672	u128082	2.3	u128082	YP_009337724.1_Hubei_picorna-like	42.5	3,0e-28	EDFDYTDWDRSLHAEWFRVYADRVSAWHGDRWGSAGWTVRRTLMDILAHMKIQIGGHIVQTYGGNKSGCAVTAEVNTDVHDMLAYYVWVKVCRQTGRHGIANLDSFRENVSLALYGDDMLK	SAMN06268473	wetland metagenome	adiabaticKike	2017-10-23T14:41:55Z	-121.648	38,10720000000000
DRR016092	u170780	199.21	u128082	YP_009337724.1_Hubei_picorna-like	42.5	3,0e-28	EDFDYTDWDRSLHAEWFRIYADRVSAWYGDRWGSPGWTVRRTLMDILSHMKIQIGAHVVQTYGGNKSGCAVTAEVNTDVHDMLAYYVWVKVCRDTGRDGLATLDAFRENVALALYGDDMLK	SAMD00010249	Zoysia japonica	adiabaticKike	2015-07-01T12:29:27Z	NA	NA
SRR5821658	u128082	6.6	u128082	YP_009337724.1_Hubei_picorna-like	42.5	3,0e-28	EDFDYTDWDRSLHAEWFRVYADRVSAWHGDRWGSAGWTVRRTLMDILAHMKIQIGGHIVQTYGGNKSGCAVTAEVNTDVHDMLAYYVWVKVCRQTGRHGIANLDSFRENVSLALYGDDMLK	SAMN06265162	soil metagenome	adiabaticKike	2017-07-13T04:24:28Z	1,000000000000000	42,00000000000000
ERR3143221	u110366	106.2	u128082	YP_009337724.1_Hubei_picorna-like	42.5	3,0e-28	EDFDYTDWDRSLHAEWFRVYADRVSAWHGDRWGSAGWTVRRTLMDILAHMKIQIGGHIVQTYGGNKSGCAVTAEVNTDVHDMLAYYVWVKVCRQTGRNGIANLDSFRENVSLALYGDDMLK	SAMEA5315505	Capra hircus	adiabaticKike	2019-02-16T20:57:52Z	NA	NA
SRR10874865	u135620	3.13	u135620	YP_009337724.1_Hubei_picorna-like	42.5	6,1e-28	EDFDYTDWDRSLHAEWFRVFADRVSRWHGDKPGSDGWKVRRTLMDILAHMRIQIGQHVVQTSGGNKSGCAITAEINTDIHDMLAYYVWVQVCRSQDKKHMVELEKFRDSVSLALYGDDMLK	SAMN13782218	bird metagenome	bondablePomp	2020-01-13T01:16:34Z	103,930027033000044	36,56734839800004
SRR10874864	u135620	5.82	u135620	YP_009337724.1_Hubei_picorna-like	42.5	6,1e-28	EDFDYTDWDRSLHAEWFRVFADRVSRWHGDKPGSDGWKVRRTLMDILAHMRIQIGQHVVQTSGGNKSGCAITAEINTDIHDMLAYYVWVQVCRSQDKKHMVELEKFRDSVSLALYGDDMLK	SAMN13782218	bird metagenome	bondablePomp	2020-01-13T01:03:52Z	103,930027033000044	36,56734839800004
SRR10873473	u166595	2.08	u135620	YP_009337724.1_Hubei_picorna-like	42.5	6,1e-28	EYFDYTDWDRSLHAEWFRVFADRVSRWHGDKPGSDGWKVRRTLMDILAHMRIQIGQHVVQTSGGNKSGCAITAEINTDIHDMLAYYVWVQVCRSQDKKHMVELEKFRDSVSLALYGDDMLK	SAMN13782218	bird metagenome	bondablePomp	2020-01-12T00:51:19Z	103,930027033000044	36,56734839800004
SRR10874717	u170602	1.34	u135620	YP_009337724.1_Hubei_picorna-like	42.5	6,1e-28	EDFDYTGWDRSLHAEWFRVFADRVSRWHGDKPGSDGWKVRRTLMDILAHMRIQIGQHVVQTSGGNKSGCAITAEINTDIHDMLAYYVCVQVCRSQDKKHMVELEKFRDSVSLALYGDDMLK	SAMN13782218	bird metagenome	bondablePomp	2020-01-12T20:33:09Z	103,930027033000044	36,56734839800004
SRR5995697	u270019	0.97	u270019	YP_009337724.1_Hubei_picorna-like	42.5	8,6e-28	EDFDYTEWDRSLHAEWFRIYADRVSAWYGDRWGSEGFVVRRSLMDILAHMRIQIGGHIVQTYGGNKSGCAITAEVNTDVHDMLAYYVWVKVCRESDHAHLAHLDSFRENVELALYGDDMVK	SAMN07581532	freshwater metagenome	womanishEndoderm	2017-08-31T11:49:25Z	103,909999999999997	1.39
SRR12063589	u110312	3.06	u110312	YP_009337724.1_Hubei_picorna-like	42.5	1,2e-27	EDFDYTDWDRSLHAEWFRVFADRVSAWHGDKRGSSGWTVRRTLMDILAHMKIQIGAHVVQTYGGNKSGCAITAEVNTDIHDMLACYIWVKVCRESGRAGLASLDSFRDRVSLALYGDDMLK	SAMN15332823	freshwater metagenome	gingerDabchick	2020-06-22T00:00:17Z	13,553017999409800	53,30853700015730
ERR3143229	u110312	5.62	u110312	YP_009337724.1_Hubei_picorna-like	42.5	1,2e-27	EDFDYTDWDRSLHAEWFRVFADRVSAWHGDKRGSSGWTVRRTLMDILAHMKIQIGAHVVQTYGGNKSGCAITAEVNTDIHDMLACYIWVKVCRESGRAGLASLDSFRDRVSLALYGDDMLK	SAMEA5315513	Ovis aries	gingerDabchick	2019-02-16T21:46:05Z	NA	NA
SRR13308440	u187693	2.07	u187693	YP_009337724.1_Hubei_picorna-like	42.5	4,9e-27	EDFDYTDWDRSLHPEWFGAYADRVTAWYGDQRGSPESKLRELLMRQLVFMNIQVGKWLLRTHGGNKSGCAIKAEINTDIHDMLTYYVWKKICQDTDRQAVSTLSHFRERVALALYGDDMLK	SAMN13782218	bird metagenome	ninthSilkworm	2020-12-27T15:31:36Z	103,930027033000044	36,56734839800004
SRR3223187	u188674	21.87	u188674	YP_009337724.1_Hubei_picorna-like	42.5	7,0e-27	EDFDYTDWDRSLHAEWFRIYADRVSAWYGDDWGSEGFVARRTLMDILSHMKIQIGAHIVQTYGGNKSGCAITAEVNTDIHDMLAYYVWVKVCRSKGKDGIANLDSFREHVSLALYGDDMLK	SAMN04500982	Phaseolus vulgaris	urbanizedRummy	2016-03-11T21:55:51Z	-46.6547	-23.5629
SRR8296278	u80306	5.35	u80306	YP_009337724.1_Hubei_picorna-like	42.1	2,0e-26	EDFDYTDWDRSLHAEWFRMYADRVSAWHGDKRGSPGWTVRRSLMDILAHMRIQIGGHIVQTYGGNKSGCAVTAEVNTDVHDMLAFYVWCKICRASGKSELADLDSFRDNVELALYGDDMLK	SAMN10537184	Poekilocerus pictus	dippedPul	2018-12-10T13:57:31Z	79,957905817000039	15,75458562300003
SRR8296294	u80306	24.16	u80306	YP_009337724.1_Hubei_picorna-like	42.1	2,0e-26	EDFDYTDWDRSLHAEWFRMYADRVSAWHGDKRGSPGWTVRRSLMDILAHMRIQIGGHIVQTYGGNKSGCAVTAEVNTDVHDMLAFYVWCKICRASGKSELADLDSFRDNVELALYGDDMLK	SAMN10537188	Poekilocerus pictus	dippedPul	2018-12-10T13:58:46Z	79,957905817000039	15,75458562300003
SRR8296295	u80306	5.4	u80306	YP_009337724.1_Hubei_picorna-like	42.1	2,0e-26	EDFDYTDWDRSLHAEWFRMYADRVSAWHGDKRGSPGWTVRRSLMDILAHMRIQIGGHIVQTYGGNKSGCAVTAEVNTDVHDMLAFYVWCKICRASGKSELADLDSFRDNVELALYGDDMLK	SAMN10537190	Poekilocerus pictus	dippedPul	2018-12-10T14:05:55Z	79,957905817000039	15,75458562300003
SRR8296286	u80306	5.64	u80306	YP_009337724.1_Hubei_picorna-like	42.1	2,0e-26	EDFDYTDWDRSLHAEWFRMYADRVSAWHGDKRGSPGWTVRRSLMDILAHMRIQIGGHIVQTYGGNKSGCAVTAEVNTDVHDMLAFYVWCKICRASGKSELADLDSFRDNVELALYGDDMLK	SAMN10537181	Poekilocerus pictus	dippedPul	2018-12-10T14:01:57Z	79,957905817000039	15,75458562300003
SRR3747810	u97528	4.04	u97528	YP_009337724.1_Hubei_picorna-like	42.1	8,3e-25	VAGDFSNFDGSLNRQLLCKLADIVSDWYDDGEENRRIRRVLMEYLVSSVWAVQGVVVQLDHSQPSGNYITTLLNCMYNMLIFRYVYLLARRKNGMTESLLKYREHVTGVFYGDDSIM	SAMN04943413	marine metagenome	devilishRaid	2016-07-07T15:41:12Z	18,232800999999998	58,58123400000000
ERR543991	u97528	2.97	u97528	YP_009337724.1_Hubei_picorna-like	42.1	8,3e-25	VAGDFSNFDGSLNRQLLCKLADIVSDWYDDGEENRRIRRVLMEYLVSSVWAVQGVVVQLDHSQPSGNYITTLLNCMYNMLIFRYVYLLARRKNGMTESLLKYREHVTGVFYGDDSIM	SAMEA2611748	metagenome	devilishRaid	2016-09-28T17:01:56Z	18,142600000000002	58,35910000000000
SRR8943081	u97528	13.22	u97528	YP_009337724.1_Hubei_picorna-like	42.1	8,3e-25	VAGDFSNFDGSLNRQLLCKLADIVSDWYDDGEENRRIRRVLMEYLVSSVWAVQGVVVQLDHSQPSGNYITTLLNCMYNMLIFRYVYLLARRKNGMTESLLKYREHVTGVFYGDDSIM	SAMN11381955	aquatic metagenome	devilishRaid	2019-04-22T16:35:11Z	19,508972000000000	57,21366000000000
SRR11300631	u212623	283.82	u212623	YP_009337724.1_Hubei_picorna-like	42.1	1,9e-24	EDFDYSDWDRSLHGAWFQYFARRVNAWYGDKDTSPSGMARLKLMEQLVYMRVQVGQWAVFTVGGNKSGCAVTAEVNTVIHDMLCYYVWRKLVARDVSKQALASLPAFRERVALALYGDDMIK	SAMN14343379	Prunus avium	agonadalTurgor	2020-03-12T20:18:30Z	-71.2474	-32.8805
SRR5829926	u206047	1.31	u206047	YP_009337724.1_Hubei_picorna-like	41.7	9,8e-29	EDFDYAEWDRTLSPDWFLMYAERVSEWYADGPINKNIRIKLMKQLAYAHVQIGDKIYSTAAGNKSGCAITAEVNTEIQDMMMVYCWFILAREYDTTKDSLHSFRECNTLLLYGDDQVK	SAMN06265925	soil metagenome	acanthoidPantheon	2017-07-16T02:30:49Z	-145.733	63,88300000000000
SRR10874829	u187552	40.12	u187552	YP_009337724.1_Hubei_picorna-like	41.7	2,5e-27	EDFDYTDWDRSLHAEWFRIYADRVSAWHGDLKGSAGWKARRTLMDILAHMRIQIGAHIVQTYGGNKSGCAVTAEVNTDVHDMLAYYVWVKVCRLNKKDSLANLDSFRENVELALYGDDMLK	SAMN13782218	bird metagenome	brumousGelding	2020-01-12T23:40:21Z	103,930027033000044	36,56734839800004
SRR10873757	u215467	22.76	u215467	YP_009337724.1_Hubei_picorna-like	41.7	1,6e-25	EDFDFKNYDRSLPAAFMSGVVTIMNDWYGDAEDSKPAIVRRTIMAELMWTPVIVRNLVYLTPQGIMSGCAATAEFNCVIKDILMYYVYRQLCTAYSQTDYISYSAYLQNVVRCGYGDDELL	SAMN13782218	bird metagenome	trustfulCharmer	2020-01-12T02:10:59Z	103,930027033000044	36,56734839800004
SRR6244718	u51203	28.16	u205450	YP_009337724.1_Hubei_picorna-like	41.6	1,6e-27	FAGDYANWDGTIEAFIMMQVANIVSDWYDDGEEARTVRQVLLHEIIHTVHLAQNSLYMKHQGNPSGCPLTVELNCICNFIYSLIVWRISARESGRLEMLPLRKFDENVCCFNYGDDNIF	SAMN07631312	soil metagenome	brumalArgyll	2017-11-01T23:21:09Z	6,347100000000000	48,71840000000000
SRR6244719	u51203	2116.84	u205450	YP_009337724.1_Hubei_picorna-like	41.6	1,6e-27	FAGDYANWDGTIEAFIMMQVANIVSDWYDDGEEARTVRQVLLHEIIHTVHLAQNSLYMKHQGNPSGCPLTVELNCICNFIYSLIVWRISARESGRLEMLPLRKFDENVCCFNYGDDNIF	SAMN07631314	soil metagenome	brumalArgyll	2017-11-01T23:24:24Z	6,357800000000000	48,75850000000000
SRR6244773	u51203	669.39	u205450	YP_009337724.1_Hubei_picorna-like	41.6	1,6e-27	FAGDYANWDGTIEAFIMMQVANIVSDWYDDGEEARTVRQVLLHEIIHTVHLAQNSLYMKHQGNPSGCPLTVELNCICNFIYSLIVWRISARESGRLEMLPLRKFDENVCCFNYGDDNIF	SAMN07631320	soil metagenome	brumalArgyll	2017-11-02T02:32:59Z	6,357800000000000	48,75850000000000
SRR5820859	u205450	3.19	u205450	YP_009337724.1_Hubei_picorna-like	41.6	1,6e-27	FAGDYANWDGTIEAFIMMQVANIVSDWYDDGEEARTVRQVLLHEIIHTVHLAQNSLYMKHQGNPSGCPLTVELNCICNFIYSLIVWRISAREAGRLDMLPLRQFDKHVCCRNYGDDNIF	SAMN06266096	soil metagenome	brumalArgyll	2017-07-12T17:08:55Z	1,000000000000000	42,00000000000000
SRR6244720	u51203	40.86	u205450	YP_009337724.1_Hubei_picorna-like	41.6	1,6e-27	FAGDYANWDGTIEAFIMMQVANIVSDWYDDGEEARTVRQVLLHEIIHTVHLAQNSLYMKHQGNPSGCPLTVELNCICNFIYSLIVWRISARESGRLEMLPLRKFDENVCCFNYGDDNIF	SAMN07631315	soil metagenome	brumalArgyll	2017-11-01T23:35:40Z	6,357800000000000	48,75850000000000
SRR6244107	u51203	80.83	u205450	YP_009337724.1_Hubei_picorna-like	41.6	1,6e-27	FAGDYANWDGTIEAFIMMQVANIVSDWYDDGEEARTVRQVLLHEIIHTVHLAQNSLYMKHQGNPSGCPLTVELNCICNFIYSLIVWRISARESGRLEMLPLRKFDENVCCFNYGDDNIF	SAMN07631308	soil metagenome	brumalArgyll	2017-11-01T19:43:19Z	6,357800000000000	48,75850000000000
SRR6242094	u51203	2073.05	u205450	YP_009337724.1_Hubei_picorna-like	41.6	1,6e-27	FAGDYANWDGTIEAFIMMQVANIVSDWYDDGEEARTVRQVLLHEIIHTVHLAQNSLYMKHQGNPSGCPLTVELNCICNFIYSLIVWRISARESGRLEMLPLRKFDENVCCFNYGDDNIF	SAMN07631297	soil metagenome	brumalArgyll	2017-11-01T11:01:08Z	6,357800000000000	48,75850000000000
SRR6238236	u51203	1223.66	u205450	YP_009337724.1_Hubei_picorna-like	41.6	1,6e-27	FAGDYANWDGTIEAFIMMQVANIVSDWYDDGEEARTVRQVLLHEIIHTVHLAQNSLYMKHQGNPSGCPLTVELNCICNFIYSLIVWRISARESGRLEMLPLRKFDENVCCFNYGDDNIF	SAMN07631288	soil metagenome	brumalArgyll	2017-10-31T12:49:10Z	6,357800000000000	48,75850000000000
SRR6243472	u51203	14.3	u205450	YP_009337724.1_Hubei_picorna-like	41.6	1,6e-27	FAGDYANWDGTIEAFIMMQVANIVSDWYDDGEEARTVRQVLLHEIIHTVHLAQNSLYMKHQGNPSGCPLTVELNCICNFIYSLIVWRISARESGRLEMLPLRKFDENVCCFNYGDDNIF	SAMN07631302	soil metagenome	brumalArgyll	2017-11-01T16:16:23Z	6,347100000000000	48,71840000000000
SRR6243476	u51203	21.89	u205450	YP_009337724.1_Hubei_picorna-like	41.6	1,6e-27	FAGDYANWDGTIEAFIMMQVANIVSDWYDDGEEARTVRQVLLHEIIHTVHLAQNSLYMKHQGNPSGCPLTVELNCICNFIYSLIVWRISARESGRLEMLPLRKFDENVCCFNYGDDNIF	SAMN07631304	soil metagenome	brumalArgyll	2017-11-01T16:15:17Z	6,347100000000000	48,71840000000000
SRR6241833	u51203	5.63	u205450	YP_009337724.1_Hubei_picorna-like	41.6	1,6e-27	FAGDYANWDGTIEAFIMMQVANIVSDWYDDGEEARTVRQVLLHEIIHTVHLAQNSLYMKHQGNPSGCPLTVELNCICNFIYSLIVWRISARESGRLEMLPLRKFDENVCCFNYGDDNIF	SAMN07631294	soil metagenome	brumalArgyll	2017-11-01T07:28:56Z	6,347100000000000	48,71840000000000
SRR5428631	u51203	355.31	u205450	YP_009337724.1_Hubei_picorna-like	41.6	1,6e-27	FAGDYANWDGTIEAFIMMQVANIVSDWYDDGEEARTVRQVLLHEIIHTVHLAQNSLYMKHQGNPSGCPLTVELNCICNFIYSLIVWRISARESGRLEMLPLRKFDENVCCFNYGDDNIF	SAMN06266375	soil metagenome	brumalArgyll	2017-04-07T06:06:52Z	6,357800000000000	48,75850000000000
SRR6244774	u51203	1123.89	u205450	YP_009337724.1_Hubei_picorna-like	41.6	1,6e-27	FAGDYANWDGTIEAFIMMQVANIVSDWYDDGEEARTVRQVLLHEIIHTVHLAQNSLYMKHQGNPSGCPLTVELNCICNFIYSLIVWRISARESGRLEMLPLRKFDENVCCFNYGDDNIF	SAMN07631317	soil metagenome	brumalArgyll	2017-11-02T01:33:56Z	6,357800000000000	48,75850000000000
SRR7536883	u141221	5.26	u205450	YP_009337724.1_Hubei_picorna-like	41.6	1,6e-27	FAGDYANWDGTIEAFIMMQVANIVSDWYEDGPEARTVRQVLMHEIIHTVHLAQNSLYMKHQGNPSGCPLTAELNCICNFIYSLIVWRISARECGRLDMLPLRRFDENVCCFNYGDDNIF	SAMN09201386	soil metagenome	brumalArgyll	2018-07-18T13:34:35Z	-72.1783	42,48101600000000
SRR6239967	u51203	671.88	u205450	YP_009337724.1_Hubei_picorna-like	41.6	1,6e-27	FAGDYANWDGTIEAFIMMQVANIVSDWYDDGEEARTVRQVLLHEIIHTVHLAQNSLYMKHQGNPSGCPLTVELNCICNFIYSLIVWRISARESGRLEMLPLRKFDENVCCFNYGDDNIF	SAMN07631292	soil metagenome	brumalArgyll	2017-10-31T15:48:35Z	6,357800000000000	48,75850000000000
SRR6244716	u51203	2771.08	u205450	YP_009337724.1_Hubei_picorna-like	41.6	1,6e-27	FAGDYANWDGTIEAFIMMQVANIVSDWYDDGEEARTVRQVLLHEIIHTVHLAQNSLYMKHQGNPSGCPLTVELNCICNFIYSLIVWRISARESGRLEMLPLRKFDENVCCFNYGDDNIF	SAMN07631311	soil metagenome	brumalArgyll	2017-11-01T23:09:28Z	6,357800000000000	48,75850000000000
SRR6244776	u51203	659.89	u205450	YP_009337724.1_Hubei_picorna-like	41.6	1,6e-27	FAGDYANWDGTIEAFIMMQVANIVSDWYDDGEEARTVRQVLLHEIIHTVHLAQNSLYMKHQGNPSGCPLTVELNCICNFIYSLIVWRISARESGRLEMLPLRKFDENVCCFNYGDDNIF	SAMN07631318	soil metagenome	brumalArgyll	2017-11-02T01:29:15Z	6,357800000000000	48,75850000000000
SRR6237241	u51203	10.89	u205450	YP_009337724.1_Hubei_picorna-like	41.6	1,6e-27	FAGDYANWDGTIEAFIMMQVANIVSDWYDDGEEARTVRQVLLHEIIHTVHLAQNSLYMKHQGNPSGCPLTVELNCICNFIYSLIVWRISARESGRLEMLPLRKFDENVCCFNYGDDNIF	SAMN07631287	soil metagenome	brumalArgyll	2017-10-31T09:04:17Z	6,347100000000000	48,71840000000000
SRR6242885	u51203	77.88	u205450	YP_009337724.1_Hubei_picorna-like	41.6	1,6e-27	FAGDYANWDGTIEAFIMMQVANIVSDWYDDGEEARTVRQVLLHEIIHTVHLAQNSLYMKHQGNPSGCPLTVELNCICNFIYSLIVWRISARESGRLEMLPLRKFDENVCCFNYGDDNIF	SAMN07631298	soil metagenome	brumalArgyll	2017-11-01T12:59:51Z	6,357800000000000	48,75850000000000
SRR3144091	u254430	7.23	u254430	YP_009337724.1_Hubei_picorna-like	41.3	3,5e-27	EDFDYSDWDRSLHPQWFELYAQRVSAWYGDKPGSEGYRVRMGLMQMLAHTRVQVGQWQVLTTGGNKSGCAITAEVNTDVHDMLAYYVYRRVCEERGQKQLATLPQFRERVVLALYGDDVVM	SAMN04453339	Calymmaria persica	warmedFluency	2016-02-03T19:33:37Z	-122.626	38,22470000000000
ERR3661008	u247592	3.03	u292306	YP_009337724.1_Hubei_picorna-like	41.3	2,5e-16	PYTDDRVLRSEDVNLNGVPGNEHLPPINHKTAPGYPWNFHVSSRGKKDLFEGEPGTFTLRPDVREYMIEIEKEFLDRTIRPFIWADCMKDEKLPIEKVEAGKVRVFNVSPFELLYLTRKYFGMFIAHLSANKLGEVSVGVNVHSEDWSNIREDLLKHSRDANGNHRDRYLMCGDYSNYDKRLPYTLISKVCQIINDWYDDGEDNALIRECLFIATFNAFHIAGRSVYRVLQGNPSGCAITAQINSLVN	SAMEA6223431	metagenome	inducedQuarrying	2021-11-01T19:26:43Z	2,550539953000055	46,55941704400004
ERR3661008	u203416	6.43	u292306	YP_009337724.1_Hubei_picorna-like	41.3	2,5e-16	PYTDDKILLSEDINLNGVPGNEHLPPINHKTAPGYPWNFHVDVRGKKDLFDGEPGTFKLKPDIREYLAEIEQEFLDRTIRPFLWADCMKDEKLPIEKVEAGKVRVFNVSPFELLYLTRKYFGMFIAHLTANKLGEVSVGVNVHSEDWSNIREDLLKHSRDAEGNKRDRYLMCGDYSNYDKRLPYSLISRVCQIVNDWYDDGEDNALIRECLFIATFNAFHIAGRSIYRVLQGNPSGCAITAQINSMVN	SAMEA6223431	metagenome	inducedQuarrying	2021-11-01T19:26:43Z	2,550539953000055	46,55941704400004
ERR3661012	u247592	29.75	u292306	YP_009337724.1_Hubei_picorna-like	41.3	2,5e-16	PYTDDRVLLSEDVNLNGVPGNEHLPPINHKTAPGYPWNFHVSSRGKKDLFEGEPGTFTLRPDVREYMIEIEKEFLDRTIRPFIWADCMKDEKLPIEKVEAGKVRVFNVSPFELLYLTRKYFGMFIAHLSANKLGEVSVGVNVHSEDWSNIREDLLKHSRDANGNHRDRYLMCGDYSNYDKRLPYTLISKVCQIINDWYDDGEDNALIRECLFIATFNAFHIAGRSVYRVLQGNPSGCAITAQINSLVN	SAMEA6223435	metagenome	inducedQuarrying	2021-11-01T21:51:17Z	2,550539953000055	46,55941704400004
ERR3661012	u292306	20.09	u292306	YP_009337724.1_Hubei_picorna-like	41.3	2,5e-16	PYTDDRILLSEDVNLNGVPGNEHLPPINHKTAPGYPWNFHVSNRGKKDLFEGEPGTFKLKPDVREYMVEIEKEFLNRTIRPFIWADCMKDEKLPIEKVEAGKVRVFNVSPFELLYLTRKYFGMFIAHLSANKLGEVSVGVNVHSEDWSNIREDLLKHSRDADGNHRDRYLMCGDYSNYDKRLPYTLISKVCQIINDWYDDGEDNALIRECLFIATFNAFHIAGRSVYRVLQGNPSGCAITAQINSMVN	SAMEA6223435	metagenome	inducedQuarrying	2021-11-01T21:51:17Z	2,550539953000055	46,55941704400004
ERR3661012	u276054	20.9	u292306	YP_009337724.1_Hubei_picorna-like	41.3	2,5e-16	NYTDDRVLLTEDINLNGVPGNEHLPPLNHKTAPGYPWNFHVGTRGKRDLLVGEPGSFKLRDDIREYLSEIEKEFLDRKIRPFLWADCMKDEKLPIEKVEAGKVRVFNVSPFELLYLTRKYFGVFIAHLSANKLGEVSVGVNVHSEDWSNIREDLLKHSRDAEGNKRERYLMCGDYSNYDKRLPYTLISKVCQIINEWYDDGEDNALIRECLFIATFNAFHIAGRSVYRVLQGNPSGCAITAQINSLVN	SAMEA6223435	metagenome	inducedQuarrying	2021-11-01T21:51:17Z	2,550539953000055	46,55941704400004
ERR3661012	u203416	20.3	u292306	YP_009337724.1_Hubei_picorna-like	41.3	2,5e-16	PYTDDRILLSEDVNLNGVPGNEHLPPINHKTAPGYPWNFHVSTRGKKDLFEGEPGAFKLRPDVREYLAEIETEFLDRTIRPFLWADCMKDEKLPIEKVQSGKVRVFNVSPFELLYLTRKYFGMFIAHLTANKLGEVSVGVNVHSEDWSNIREDLLKHSRDADGNKRDRYLMCGDYSNYDKRLPYTLISKVCQIINDWYDDGEDNALIRECLFIATFNAFHIAGRSIYRVLQGNPSGCAITAQINSMVN	SAMEA6223435	metagenome	inducedQuarrying	2021-11-01T21:51:17Z	2,550539953000055	46,55941704400004
ERR3661012	u247592	14.89	u292306	YP_009337724.1_Hubei_picorna-like	41.3	2,5e-16	PYTDDRVLLSEDVNLNGVPGNEHLPPINHKTAPGYPWNFHVSNRGKKDLFEGEPGTFSLRPDIRDYLAEIETEFLDRTIRPFLWADCMKDEKLPIEKVEAGKVRVFNVSPFELLYLTRKYFGIFIAHLSANKLGEVSVGVNVHSEDWSNIREDLLKHSRDADGNHRDRYLMCGDYSNYDKRLPYTLISKVCQIINDWYDDGEDNALIRECLFIATFNAFHIAGRSVYRVLQGNPSGCAITAQINSMVN	SAMEA6223435	metagenome	inducedQuarrying	2021-11-01T21:51:17Z	2,550539953000055	46,55941704400004
ERR3661011	u203416	10.67	u292306	YP_009337724.1_Hubei_picorna-like	41.3	2,5e-16	PYTDDRILLSEDVNLNGVPGNEHLPPINHKTAPGYPWNFHVSTRGKKDLFEGEPGAFKLRPDVREYLAEIETEFLDRTIRPFLWADCMKDEKLPIEKVQSGKVRVFNVSPFELLYLTRKYFGMFIAHLTANKLGEVSVGVNVHSEDWSNIREDLLKHSRDADGNKRDRYLMCGDYSNYDKRLPYTLISKVCQIINDWYDDGEDNALIRECLFIATFNAFHIAGRSIYRVLQGNPSGCAITAQINSMVN	SAMEA6223434	metagenome	inducedQuarrying	2021-11-01T22:13:20Z	2,550539953000055	46,55941704400004
ERR3661011	u247592	2.78	u292306	YP_009337724.1_Hubei_picorna-like	41.3	2,5e-16	PYTDDRVLLSEDVNLNGVPGNEHLPPINHKTAPGYPWNFHVSNRGKKDLFEGEPGTFSLRPDIRDYLAEIETEFLDRTIRPFLWADCMKDEKLPIEKVEAGKVRVFNVSPFELLYLTRKYFGIFIAHLSANKLGEVSVGVNVHSEDWSNIREDLLKHSRDADGNHRDRYLMCGDYSNYDKRLPYTLISKVCQIINDWYDDGEDNALIRECLFIATFNAFHIAGRSVYRVLQGNPSGCAITAQINSMVN	SAMEA6223434	metagenome	inducedQuarrying	2021-11-01T22:13:20Z	2,550539953000055	46,55941704400004
ERR3661006	u247592	6.17	u292306	YP_009337724.1_Hubei_picorna-like	41.3	2,5e-16	PYTDDRVLLSEDVNLNGVPGNEHLPPINHKTAPGYPWNFHVSSRGKKDLFEGEPGTFTLRPDVREYMIEIEKEFLDRTIRPFIWADCMKDEKLPIEKVEAGKVRVFNVSPFELLYLTRKYFGMFIAHLSANKLGEVSVGVNVHSEDWSNIREDLLKHSRDANGNHRDRYLMCGDYSNYDKRLPYTLISKVCQIINDWYDDGEDNALIRECLFIATFNAFHIAGRSVYRVLQGNPSGCAITAQINSLVN	SAMEA6223429	metagenome	inducedQuarrying	2021-11-01T19:45:17Z	2,550539953000055	46,55941704400004
ERR3661006	u203416	10.89	u292306	YP_009337724.1_Hubei_picorna-like	41.3	2,5e-16	PYTDDKILLSEDINLNGVPGNEHLPPINHKTAPGYPWNFHVDVRGKKDLFDGEPGTFKLKPDIREYLAEIEQEFLDRTIRPFLWADCMKDEKLPIEKVEAGKVRVFNVSPFELLYLTRKYFGMFIAHLTANKLGEVSVGVNVHSEDWSNIREDLLKHSRDAEGNKRDRYLMCGDYSNYDKRLPYSLISRVCQIVNDWYDDGEDNALIRECLFIATFNAFHIAGRSIYRVLQGNPSGCAITAQINSMVN	SAMEA6223429	metagenome	inducedQuarrying	2021-11-01T19:45:17Z	2,550539953000055	46,55941704400004
ERR3661006	u203416	11.27	u292306	YP_009337724.1_Hubei_picorna-like	41.3	2,5e-16	PYTDDRILLSEDVNLNGVPGNEHLPPINHKTAPGYPWNFHVSTRGKKDLFEGEPGAFKLRPDVREYLAEIETEFLDRTIRPFLWADCMKDEKLPIEKVQSGKVRVFNVSPFELLYLTRKYFGMFIAHLTANKLGEVSVGVNVHSEDWSNIREDLLKHSRDADGNKRDRYLMCGDYSNYDKRLPYTLISKVCQIINDWYDDGEDNALIRECLFIATFNAFHIAGRSIYRVLQGNPSGCAITAQINSMVN	SAMEA6223429	metagenome	inducedQuarrying	2021-11-01T19:45:17Z	2,550539953000055	46,55941704400004
ERR3661006	u247592	3.04	u292306	YP_009337724.1_Hubei_picorna-like	41.3	2,5e-16	PYTDDRVLLSEDVNLNGVPGNEHLPPINHKTAPGYPWNFHVSNRGKKDLFEGEPGTFSLRPDIRDYLAEIETEFLDRTIRPFLWADCMKDEKLPIEKVEAGKVRVFNVSPFELLYLTRKYFGIFIAHLSANKLGEVSVGVNVHSEDWSNIREDLLKHSRDADGNHRDRYLMCGDYSNYDKRLPYTLISKVCQIINDWYDDGEDNALIRECLFIATFNAFHIAGRSVYRVLQGNPSGCAITAQINSMVN	SAMEA6223429	metagenome	inducedQuarrying	2021-11-01T19:45:17Z	2,550539953000055	46,55941704400004
ERR3661006	u292306	5.74	u292306	YP_009337724.1_Hubei_picorna-like	41.3	2,5e-16	PYTDDRILLSEDVNLNGVPGNEHLPPINHKTAPGYPWNFHVSNRGKKDLFEGEPGTFKLKPDVREYMVEIEKEFLNRTIRPFIWADCMKDEKLPIEKVEAGKVRVFNVSPFELLYLTRKYFGMFIAHLSANKLGEVSVGVNVHSEDWSNIREDLLKHSRDADGNHRDRYLMCGDYSNYDKRLPYTLISKVCQIINDWYDDGEDNALIRECLFIATFNAFHIAGRSVYRVLQGNPSGCAITAQINSMVN	SAMEA6223429	metagenome	inducedQuarrying	2021-11-01T19:45:17Z	2,550539953000055	46,55941704400004
ERR3661006	u276054	5.13	u292306	YP_009337724.1_Hubei_picorna-like	41.3	2,5e-16	NYTDDRVLLTEDINLNGVPGNEHLPPLNHKTAPGYPWNFHVGTRGKRDLLVGEPGSFKLRDDIREYLSEIEEEFLDRKIRPFLWADCMKDEKLPIEKVEAGKVRVFNVSPFELLYLTRKYFGVFIAHLSANKLGEVSVGVNVHSEDWSNIREDLLKHSRDAEGNKRERYLMCGDYSNYDKRLPYTLISKVCQIINEWYDDGEDNALIRECLFIATFNAFHIAGRSVYRVLQGNPSGCAITAQINSLVN	SAMEA6223429	metagenome	inducedQuarrying	2021-11-01T19:45:17Z	2,550539953000055	46,55941704400004
ERR3661017	u203416	6.04	u292306	YP_009337724.1_Hubei_picorna-like	41.3	2,5e-16	PYTDDKILLSEDINLNGVPGNEHLPPINHKTAPGYPWNFHVDVRGKKDLFDGEPGTFKLKPDIREYLAEIEQEFLDRTIRPFLWADCMKDEKLPIEKVEAGKVRVFNVSPFELLYLTRKYFGMFIAHLTANKLGEVSVGVNVHSEDWSNIREDLLKHSRDAEGNKRDRYLMCGDYSNYDKRLPYSLISRVCQIVNDWYDDGEDNALIRECLFIATFNAFHIAGRSIYRVLQGNPSGCAITAQINSMVN	SAMEA6223440	metagenome	inducedQuarrying	2021-11-01T21:46:36Z	2,550539953000055	46,55941704400004
ERR3661020	u203416	3.77	u292306	YP_009337724.1_Hubei_picorna-like	41.3	2,5e-16	PYTDDRILLSEDVNLNGVPGNEHLPPINHKTAPGYPWNFHVSTRGKKDLFEGEPGAFKLRPDVREYLAEIETEFLDRTIRPFLWADCMKDEKLPIEKVQSGKVRVFNVSPFELLYLTRKYFGMFIAHLTANKLGEVSVGVNVHSEDWSNIREDLLKHSRDADGNKRDRYLMCGDYSNYDKRLPYTLISKVCQIINDWYDDGEDNALIRECLFIATFNAFHIAGRSIYRVLQGNPSGCAITAQINSMVN	SAMEA6223443	metagenome	inducedQuarrying	2021-11-01T19:38:24Z	2,550539953000055	46,55941704400004
ERR3661020	u203416	5.24	u292306	YP_009337724.1_Hubei_picorna-like	41.3	2,5e-16	PYTDDKILLSEDINLNGVPGNEHLPPINHKTAPGYPWNFHVDVRGKKDLFDGEPGTFKLKPDIREYLAEIEQEFLDRTIRPFLWADCMKDEKLPIEKVEAGKVRVFNVSPFELLYLTRKYFGMFIAHLTANKLGEVSVGVNVHSEDWSNIREDLLKHSRDAEGNKRDRYLMCGDYSNYDKRLPYSLISRVCQIVNDWYDDGEDNALIRECLFIATFNAFHIAGRSIYRVLQGNPSGCAITAQINSMVN	SAMEA6223443	metagenome	inducedQuarrying	2021-11-01T19:38:24Z	2,550539953000055	46,55941704400004
ERR3661020	u276054	2.12	u292306	YP_009337724.1_Hubei_picorna-like	41.3	2,5e-16	NYTDDRVLLTEDINLNGVPGNEHLPPLNHKTAPGYPWNFHVGTRGKRDLLVGEPGSFKLRDDVREYLSEIEKEFLDRKIRPFLWADCMKDEKLPIEKVEAGKVRVFNVSPFELLYLTRKYFGVFIAHLSANKLGEVSVGVNVHSEDWSNIREDLLKHSRDAEGNKRERYLMCGDYSNYDKRLPYTLISKVCQIINEWYDDGEDNALIRECLFIATFNAFHIAGRSVYRVLQGNPSGCAITAQINSLVN	SAMEA6223443	metagenome	inducedQuarrying	2021-11-01T19:38:24Z	2,550539953000055	46,55941704400004
ERR3661021	u203416	6.43	u292306	YP_009337724.1_Hubei_picorna-like	41.3	2,5e-16	PYTDDRILLSEDVNLNGVPGNEHLPPINHKTAPGYPWNFHVSTRGKKDLFEGEPGAFKLRPDVREYLAEIETEFLDRTIRPFLWADCMKDEKLPIEKVQSGKVRVFNVSPFELLYLTRKYFGMFIAHLTANKLGEVSVGVNVHSEDWSNIREDLLKHSRDADGNKRDRYLMCGDYSNYDKRLPYTLISKVCQIINDWYDDGEDNALIRECLFIATFNAFHIAGRSIYRVLQGNPSGCAITAQINSMVN	SAMEA6223444	metagenome	inducedQuarrying	2021-11-01T20:07:24Z	2,550539953000055	46,55941704400004
ERR3661021	u203416	14.44	u292306	YP_009337724.1_Hubei_picorna-like	41.3	2,5e-16	PYTDDKILLSEDINLNGVPGNEHLPPINHKTAPGYPWNFHVDVRGKKDLFDGEPGTFKLKPDIREYLAEIEQEFLDRTIRPFLWADCMKDEKLPIEKVEAGKVRVFNVSPFELLYLTRKYFGMFIAHLTANKLGEVSVGVNVHSEDWSNIREDLLKHSRDAEGNKRDRYLMCGDYSNYDKRLPYSLISRVCQIVNDWYDDGEDNALIRECLFIATFNAFHIAGRSIYRVLQGNPSGCAITAQINSMVN	SAMEA6223444	metagenome	inducedQuarrying	2021-11-01T20:07:24Z	2,550539953000055	46,55941704400004
ERR3660998	u203416	3.47	u292306	YP_009337724.1_Hubei_picorna-like	41.3	2,5e-16	PYTDDKILLSEDINLNGVPGNEHLPPINHKTAPGYPWNFHVDVRGKKDLFDGEPGTFKLKPDIREYLAEIEQEFLDRTIRPFLWADCMKDEKLPIEKVEAGKVRVFNVSPFELLYLTRKYFGMFIAHLTANKLGEVSVGVNVHSEDWSNIREDLLKHSRDAEGNKRDRYLMCGDYSNYDKRLPYSLISRVCQIVNDWYDDGEDNALIRECLFIATFNAFHIAGRSIYRVLQGNPSGCAITAQINSMVN	SAMEA6223421	metagenome	inducedQuarrying	2019-11-19T15:01:37Z	2,550539953000055	46,55941704400004
ERR3661004	u203416	12.35	u292306	YP_009337724.1_Hubei_picorna-like	41.3	2,5e-16	PYTDDRILLSEDVNLNGVPGNEHLPPINHKTAPGYPWNFHVSTRGKKDLFEGEPGAFKLRPDVREYLAEIETEFLDRTIRPFLWADCMKDEKLPIEKVQSGKVRVFNVSPFELLYLTRKYFGMFIAHLTANKLGEVSVGVNVHSEDWSNIREDLLKHSRDADGNKRDRYLMCGDYSNYDKRLPYTLISKVCQIINDWYDDGEDNALIRECLFIATFNAFHIAGRSIYRVLQGNPSGCAITAQINSMVN	SAMEA6223427	metagenome	inducedQuarrying	2021-11-01T22:04:59Z	2,550539953000055	46,55941704400004
ERR3661004	u247592	12.27	u292306	YP_009337724.1_Hubei_picorna-like	41.3	2,5e-16	PYTDDRVLLSEDVNLNGVPGNEHLPPINHKTAPGYPWNFHVSSRGKKDLFEGEPGTFTLRPDVREYMIEIEKEFLDRTIRPFIWADCMKDEKLPIEKVEAGKVRVFNVSPFELLYLTRKYFGMFIAHLSANKLGEVSVGVNVHSEDWSNIREDLLKHSRDANGNHRDRYLMCGDYSNYDKRLPYTLISKVCQIINDWYDDGEDNALIRECLFIATFNAFHIAGRSVYRVLQGNPSGCAITAQINSLVN	SAMEA6223427	metagenome	inducedQuarrying	2021-11-01T22:04:59Z	2,550539953000055	46,55941704400004
ERR3661004	u292306	9.9	u292306	YP_009337724.1_Hubei_picorna-like	41.3	2,5e-16	PYTDDRILLSEDVNLNGVPGNEHLPPINHKTAPGYPWNFHVSNRGKKDLFEGEPGTFKLKPDVREYMVEIEKEFLNRTIRPFIWADCMKDEKLPIEKVEAGKVRVFNVSPFELLYLTRKYFGMFIAHLSANKLGEVSVGVNVHSEDWSNIREDLLKHSRDADGNHRDRYLMCGDYSNYDKRLPYTLISKVCQIINDWYDDGEDNALIRECLFIATFNAFHIAGRSVYRVLQGNPSGCAITAQINSMVN	SAMEA6223427	metagenome	inducedQuarrying	2021-11-01T22:04:59Z	2,550539953000055	46,55941704400004
ERR3661004	u276054	9.87	u292306	YP_009337724.1_Hubei_picorna-like	41.3	2,5e-16	NYTDDRVLLTEDINLNGVPGNEHLPPLNHKTAPGYPWNFHVGTRGKRDLLVGEPGSFKLRDDIREYLSEIEEEFLDRKIRPFLWADCMKDEKLPIEKVEAGKVRVFNVSPFELLYLTRKYFGVFIAHLSANKLGEVSVGVNVHSEDWSNIREDLLKHSRDAEGNKRERYLMCGDYSNYDKRLPYTLISKVCQIINEWYDDGEDNALIRECLFIATFNAFHIAGRSVYRVLQGNPSGCAITAQINSLVN	SAMEA6223427	metagenome	inducedQuarrying	2021-11-01T22:04:59Z	2,550539953000055	46,55941704400004
ERR3661015	u203416	13.22	u292306	YP_009337724.1_Hubei_picorna-like	41.3	2,5e-16	PYTDDKILLSEDINLNGVPGNEHLPPINHKTAPGYPWNFHVDVRGKKDLFDGEPGTFKLKPDIREYLAEIEQEFLDRTIRPFLWADCMKDEKLPIEKVEAGKVRVFNVSPFELLYLTRKYFGMFIAHLTANKLGEVSVGVNVHSEDWSNIREDLLKHSRDAEGNKRDRYLMCGDYSNYDKRLPYSLISRVCQIVNDWYDDGEDNALIRECLFIATFNAFHIAGRSIYRVLQGNPSGCAITAQINSMVN	SAMEA6223438	metagenome	inducedQuarrying	2019-11-19T18:55:00Z	2,550539953000055	46,55941704400004
ERR3661015	u276054	8.62	u292306	YP_009337724.1_Hubei_picorna-like	41.3	2,5e-16	NYTDDRVLLTEDINLNGVPGNEHLPPLNHKTAPGYPWNFHVGTRGKRDLLVGEPGSFKLRDDIREYLSEIEEEFLDRKIRPFLWADCMKDEKLPIEKVEAGKVRVFNVSPFELLYLTRKYFGVFIAHLSANKLGEVSVGVNVHSEDWSNIREDLLKHSRDAEGNKRERYLMCGDYSNYDKRLPYTLISKVCQIINEWYDDGEDNALIRECLFIATFNAFHIAGRSVYRVLQGNPSGCAITAQINSLVN	SAMEA6223438	metagenome	inducedQuarrying	2019-11-19T18:55:00Z	2,550539953000055	46,55941704400004
ERR3661015	u203416	10.51	u292306	YP_009337724.1_Hubei_picorna-like	41.3	2,5e-16	PYTDDRILLSEDVNLNGVPGNEHLPPINHKTAPGYPWNFHVSTRGKKDLFEGEPGAFKLRPDVREYLAEIETEFLDRTIRPFLWADCMKDEKLPIEKVQSGKVRVFNVSPFELLYLTRKYFGMFIAHLTANKLGEVSVGVNVHSEDWSNIREDLLKHSRDADGNKRDRYLMCGDYSNYDKRLPYTLISKVCQIINDWYDDGEDNALIRECLFIATFNAFHIAGRSIYRVLQGNPSGCAITAQINSMVN	SAMEA6223438	metagenome	inducedQuarrying	2019-11-19T18:55:00Z	2,550539953000055	46,55941704400004
ERR3661015	u292306	13.43	u292306	YP_009337724.1_Hubei_picorna-like	41.3	2,5e-16	PYTDDRILLSEDVNLNGVPGNEHLPPINHKTAPGYPWNFHVSNRGKKDLFEGEPGTFKLKPDVREYMVEIEKEFLNRTIRPFIWADCMKDEKLPIEKVEAGKVRVFNVSPFELLYLTRKYFGMFIAHLSANKLGEVSVGVNVHSEDWSNIREDLLKHSRDADGNHRDRYLMCGDYSNYDKRLPYTLISKVCQIINDWYDDGEDNALIRECLFIATFNAFHIAGRSVYRVLQGNPSGCAITAQINSMVN	SAMEA6223438	metagenome	inducedQuarrying	2019-11-19T18:55:00Z	2,550539953000055	46,55941704400004
ERR3661015	u247592	4.72	u292306	YP_009337724.1_Hubei_picorna-like	41.3	2,5e-16	PYTDDRVLLSEDVNLNGVPGNEHLPPINHKTAPGYPWNFHVSNRGKKDLFEGEPGTFSLRPDIRDYLAEIETEFLDRTIRPFLWADCMKDEKLPIEKVEAGKVRVFNVSPFELLYLTRKYFGIFIAHLSANKLGEVSVGVNVHSEDWSNIREDLLKHSRDADGNHRDRYLMCGDYSNYDKRLPYTLISKVCQIINDWYDDGEDNALIRECLFIATFNAFHIAGRSVYRVLQGNPSGCAITAQINSMVN	SAMEA6223438	metagenome	inducedQuarrying	2019-11-19T18:55:00Z	2,550539953000055	46,55941704400004
ERR3661014	u276054	8.4	u292306	YP_009337724.1_Hubei_picorna-like	41.3	2,5e-16	NYTDDRVLLTEDINLNGVPGNEHLPPLNHKTAPGYPWNFHVGTRGKRDLLVGEPGSFKLRDDIREYLSEIEEEFLDRKIRPFLWADCMKDEKLPIEKVEAGKVRVFNVSPFELLYLTRKYFGVFIAHLSANKLGEVSVGVNVHSEDWSNIREDLLKHSRDAEGNKRERYLMCGDYSNYDKRLPYTLISKVCQIINEWYDDGEDNALIRECLFIATFNAFHIAGRSVYRVLQGNPSGCAITAQINSLVN	SAMEA6223437	metagenome	inducedQuarrying	2021-11-01T21:47:53Z	2,550539953000055	46,55941704400004
ERR3661014	u203416	19.61	u292306	YP_009337724.1_Hubei_picorna-like	41.3	2,5e-16	PYTDDKILLSEDINLNGVPGNEHLPPINHKTAPGYPWNFHVDVRGKKDLFDGEPGTFKLKPDIREYLAEIEQEFLDRTIRPFLWADCMKDEKLPIEKVEAGKVRVFNVSPFELLYLTRKYFGMFIAHLTANKLGEVSVGVNVHSEDWSNIREDLLKHSRDAEGNKRDRYLMCGDYSNYDKRLPYSLISRVCQIVNDWYDDGEDNALIRECLFIATFNAFHIAGRSIYRVLQGNPSGCAITAQINSMVN	SAMEA6223437	metagenome	inducedQuarrying	2021-11-01T21:47:53Z	2,550539953000055	46,55941704400004
ERR3661014	u203416	4.83	u292306	YP_009337724.1_Hubei_picorna-like	41.3	2,5e-16	PYTDDRILLSEDVNLNGVPGNEHLPPINHKTAPGYPWNFHVSTRGKKDLFEGEPGAFKLRPDVREYLAEIETEFLDRTIRPFLWADCMKDEKLPIEKVQSGKVRVFNVSPFELLYLTRKYFGMFIAHLTANKLGEVSVGVNVHSEDWSNIREDLLKHSRDADGNKRDRYLMCGDYSNYDKRLPYTLISKVCQIINDWYDDGEDNALIRECLFIATFNAFHIAGRSIYRVLQGNPSGCAITAQINSMVN	SAMEA6223437	metagenome	inducedQuarrying	2021-11-01T21:47:53Z	2,550539953000055	46,55941704400004
ERR3661014	u247592	6.29	u292306	YP_009337724.1_Hubei_picorna-like	41.3	2,5e-16	PYTDDRVLLSEDVNLNGVPGNEHLPPINHKTAPGYPWNFHVSNRGKKDLFEGEPGTFSLRPDIRDYLAEIETEFLDRTIRPFLWADCMKDEKLPIEKVEAGKVRVFNVSPFELLYLTRKYFGIFIAHLSANKLGEVSVGVNVHSEDWSNIREDLLKHSRDADGNHRDRYLMCGDYSNYDKRLPYTLISKVCQIINDWYDDGEDNALIRECLFIATFNAFHIAGRSVYRVLQGNPSGCAITAQINSMVN	SAMEA6223437	metagenome	inducedQuarrying	2021-11-01T21:47:53Z	2,550539953000055	46,55941704400004
SRR10402494	u247592	14.19	u292306	YP_009337724.1_Hubei_picorna-like	41.3	2,5e-16	PYTTGNSLRRVLTDYETVNGCVGLKQIDLSTSPGFPYSVECKTGGKKEWFKQIDNTFQYDMGDLVKKRLDERIGLARKGIKAETYYVDTLKDEPRPIEKVEEGKTRLFQVAPMDLNLAIRKYFGAFIAHMSMTFLDGESAIGVNCLSEEWDLMFKDFKLPYDFDLDSKDFDASTGHQIGMFLADLTNKFYDDGPENAKIRETLIATNMEALHIVGDVILESLQGNKSGVAVTTHQNNSTN	SAMN12815046	activated sludge metagenome	inducedQuarrying	2019-11-06T17:14:19Z	5,870000000000000	51,82000000000000
ERR3660993	u203416	6.43	u292306	YP_009337724.1_Hubei_picorna-like	41.3	2,5e-16	PYTDDKILLSEDINLNGVPGNEHLPPINHKTAPGYPWNFHVDVRGKKDLFDGEPGTFKLKPDIREYLAEIEQEFLDRTIRPFLWADCMKDEKLPIEKVEAGKVRVFNVSPFELLYLTRKYFGMFIAHLTANKLGEVSVGVNVHSEDWSNIREDLLKHSRDAEGNKRDRYLMCGDYSNYDKRLPYSLISRVCQIVNDWYDDGEDNALIRECLFIATFNAFHIAGRSIYRVLQGNPSGCAITAQINSMVN	SAMEA6223416	metagenome	inducedQuarrying	2019-11-19T14:57:00Z	2,550539953000055	46,55941704400004
ERR3660993	u276054	1.74	u292306	YP_009337724.1_Hubei_picorna-like	41.3	2,5e-16	NYTDDRVLLTEDINLNGVPGNEHLPPLNHKTAPGYPWNFHVGTRGKRDLLVGEPGSFKLRDDIREYLSEIEKEFLDRKIRPFLWADCMKDEKLPIEKVEAGKVRVFNVSPFELLYLTRKYFGVFIAHLSANKLGEVSVGVNVHSEDWSNIREDLLKHSRDAEGNKRERYLMCGDYSNYDKRLPYTLISKVCQIINEWYDDGEDNALIRECLFIATFNAFHIAGRSVYRVLQGNPSGCAITAQINSLVN	SAMEA6223416	metagenome	inducedQuarrying	2019-11-19T14:57:00Z	2,550539953000055	46,55941704400004
ERR3660997	u203416	5.6	u292306	YP_009337724.1_Hubei_picorna-like	41.3	2,5e-16	PYTDDRVLLTEDINLNGVPGNEHLPPINHKTAPGYPWNFHVDVRGKKDLFDGEPGTFKLKPDIREYLAEIEQEFLDRTIRPFLWADCMKDEKLPIEKVEAGKVRVFNVSPFELLYLTRKYFGMFIAHLTANKLGEVSVGVNVHSEDWSNIREDLLKHSRDAEGNKRDRYLMCGDYSNYDKRLPYSLISRVCQIVNDWYDDGEDNALIRECLFIATFNAFHIAGRSIYRVLQGNPSGCAITAQINSMVN	SAMEA6223420	metagenome	inducedQuarrying	2021-11-01T21:34:13Z	2,550539953000055	46,55941704400004
ERR3660997	u247592	3.26	u292306	YP_009337724.1_Hubei_picorna-like	41.3	2,5e-16	PYTDDRILLSEDVNLNGVPGNEHLPPINHKTAPGYPWNFHVSNRGKKDLFEGEPGTFKLRPDVREYMVEIEKEFLNRTIRPFIWADCMKDEKLPIEKVEAGKVRVFNVSPFELLYLTRKYFGMFIAHLSANKLGEVSVGVNVHSEDWSNIREDLLKHSRDADGNHRDRYLMCGDYSNYDKRLPYTLISKVCQIINDWYDDGEDNALIRECLFIATFNAFHIAGRSIYRVLQGNPSGCAITAQINSMVN	SAMEA6223420	metagenome	inducedQuarrying	2021-11-01T21:34:13Z	2,550539953000055	46,55941704400004
ERR3661005	u203416	21.13	u292306	YP_009337724.1_Hubei_picorna-like	41.3	2,5e-16	PYTDDKILLSEDINLNGVPGNEHLPPINHKTAPGYPWNFHVDVRGKKDLFDGEPGTFKLKPDIREYLAEIEQEFLDRTIRPFLWADCMKDEKLPIEKVEAGKVRVFNVSPFELLYLTRKYFGMFIAHLTANKLGEVSVGVNVHSEDWSNIREDLLKHSRDAEGNKRDRYLMCGDYSNYDKRLPYSLISRVCQIVNDWYDDGEDNALIRECLFIATFNAFHIAGRSIYRVLQGNPSGCAITAQINSMVN	SAMEA6223428	metagenome	inducedQuarrying	2019-11-22T17:06:15Z	2,550539953000055	46,55941704400004
ERR3661005	u247592	7.71	u292306	YP_009337724.1_Hubei_picorna-like	41.3	2,5e-16	PYTDDRVLLSEDVNLNGVPGNEHLPPINHKTAPGYPWNFHVSSRGKKDLFEGEPGTFTLRPDVREYMIEIEKEFLDRTIRPFIWADCMKDEKLPIEKVEAGKVRVFNVSPFELLYLTRKYFGMFIAHLSANKLGEVSVGVNVHSEDWSNIREDLLKHSRDANGNHRDRYLMCGDYSNYDKRLPYTLISKVCQIINDWYDDGEDNALIRECLFIATFNAFHIAGRSVYRVLQGNPSGCAITAQINSLVN	SAMEA6223428	metagenome	inducedQuarrying	2019-11-22T17:06:15Z	2,550539953000055	46,55941704400004
ERR3661005	u203416	7.2	u292306	YP_009337724.1_Hubei_picorna-like	41.3	2,5e-16	PYTDDRILLSEDVNLNGVPGNEHLPPINHKTAPGYPWNFHVSTRGKKDLFEGEPGAFKLRPDVREYLAEIEMEFLDRTIRPFLWADCMKDEKLPIEKVQSGKVRVFNVSPFELLYLTRKYFGMFIAHLTANKLGEVSVGVNVHSEDWSNIREDLLKHSRDADGNKRDRYLMCGDYSNYDKRLPYTLISKVCQIINDWYDDGEDNALIRECLFIATFNAFHIAGRSIYRVLQGNPSGCAITAQINSMVN	SAMEA6223428	metagenome	inducedQuarrying	2019-11-22T17:06:15Z	2,550539953000055	46,55941704400004
ERR3661005	u292306	6.81	u292306	YP_009337724.1_Hubei_picorna-like	41.3	2,5e-16	PYTDDRVLLSEDVNLNGVPGNEHLPPINHKTAPGYPWNFHVSNRGKKDLFEGEPGTFKLKPDVREYMVEIEKEFLNRTIRPFIWADCMKDEKLPIEKVEAGKVRVFNVSPFELLYLTRKYFGMFIAHLSANKLGEVSVGVNVHSEDWSNIREDLLKHSRDADGNHRDRYLMCGDYSNYDKRLPYTLISKVCQIINDWYDDGEDNALIRECLFIATFNAFHIAGRSVYRVLQGNPSGCAITAQINSMVN	SAMEA6223428	metagenome	inducedQuarrying	2019-11-22T17:06:15Z	2,550539953000055	46,55941704400004
ERR3660999	u203416	3.46	u292306	YP_009337724.1_Hubei_picorna-like	41.3	2,5e-16	PYTDDKILLSEDINLNGVPGNEHLPPINHKTAPGYPWNFHVDVRGKKDLFDGEPGTFKLKPDIREYLAEIEQEFLDRTIRPFLWADCMKDEKLPIEKVEAGKVRVFNVSPFELLYLTRKYFGMFIAHLTANKLGEVSVGVNVHSEDWSNIREDLLKHSRDAEGNKRDRYLMCGDYSNYDKRLPYSLISRVCQIVNDWYDDGEDNALIRECLFIATFNAFHIAGRSIYRVLQGNPSGCAITAQINSMVN	SAMEA6223422	metagenome	inducedQuarrying	2021-11-01T21:16:58Z	2,550539953000055	46,55941704400004
ERR3660999	u247592	1.41	u292306	YP_009337724.1_Hubei_picorna-like	41.3	2,5e-16	PYTDDRVLLSEDVNLNGVPGNEHLPPINHKTAPGYPWNFHVSSRGKKDLFEGEPGTFTLRPDVREYMIEIEKEFLDRTIRPFIWADCMKDEKLPIEKVEAGKVRVFNVSPFELLYLTRKYFGMFIAHLSANKLGEVSVGVNVHSEDWSNIREDLLKHSRDADGNHRDRYLMCGDYSNYDKRLPYTLISKVCQIINDWYDDGEDNALIRECLFIATFNAFHIAGRSVYRVLQGNPSGCAITAQINSLVN	SAMEA6223422	metagenome	inducedQuarrying	2021-11-01T21:16:58Z	2,550539953000055	46,55941704400004
ERR3661019	u203416	4.87	u292306	YP_009337724.1_Hubei_picorna-like	41.3	2,5e-16	PYTDDKILLSEDINLNGVPGNEHLPPINHKTAPGYPWNFHVDVRGKKDLFDGEPGTFKLKPDIREYLAEIEQEFLDRTIRPFLWADCMKDEKLPIEKVEAGKVRVFNVSPFELLYLTRKYFGMFIAHLTANKLGEVSVGVNVHSEDWSNIREDLLKHSRDAEGNKRDRYLMCGDYSNYDKRLPYSLISRVCQIVNDWYDDGEDNALIRECLFIATFNAFHIAGRSIYRVLQGNPSGCAITAQINSMVN	SAMEA6223442	metagenome	inducedQuarrying	2021-11-01T21:53:01Z	2,550539953000055	46,55941704400004
ERR3661019	u203416	2.66	u292306	YP_009337724.1_Hubei_picorna-like	41.3	2,5e-16	PYTDDRILLSEDVNLNGVPGNEHLPPINHKTAPGYPWNFHVSTRGKKDLFEGEPGAFKLRPDVREYLAEIETEFLDRTIRPFLWADCMKDEKLPIEKVQSGKVRVFNVSPFELLYLTRKYFGMFIAHLTANKLGEVSVGVNVHSEDWSNIREDLLKHSRDADGNKRDRYLMCGDYSNYDKRLPYTLISKVCQIINDWYDDGEDNALIRECLFIATFNAFHIAGRSIYRVLQGNPSGCAITAQINSMVN	SAMEA6223442	metagenome	inducedQuarrying	2021-11-01T21:53:01Z	2,550539953000055	46,55941704400004
ERR3661009	u203416	4.61	u292306	YP_009337724.1_Hubei_picorna-like	41.3	2,5e-16	PYTDDKILLSEDINLNGVPGNEHLPPINHKTAPGYPWNFHVDVRGKKDLFDGEPGTFKLKPDIREYLAEIEQEFLDRTIRPFLWADCMKDEKLPIEKVEAGKVRVFNVSPFELLYLTRKYFGMFIAHLTANKLGEVSVGVNVHSEDWSNIREDLLKHSRDAEGNKRDRYLMCGDYSNYDKRLPYSLISRVCQIVNDWYDDGEDNALIRECLFIATFNAFHIAGRSIYRVLQGNPSGCAITAQINSMVN	SAMEA6223432	metagenome	inducedQuarrying	2021-11-01T19:46:55Z	2,550539953000055	46,55941704400004
ERR3661000	u203416	5.29	u292306	YP_009337724.1_Hubei_picorna-like	41.3	2,5e-16	PYTDDKILLSEDINLNGVPGNEHLPPINHKTAPGYPWNFHVDVRGKKDLFDGEPGTFKLKPDIREYLAEIEQEFLDRTIRPFLWADCMKDEKLPIEKVEAGKVRVFNVSPFELLYLTRKYFGMFIAHLTANKLGEVSVGVNVHSEDWSNIREDLLKHSRDAEGNKRDRYLMCGDYSNYDKRLPYSLISRVCQIVNDWYDDGEDNALIRECLFIATFNAFHIAGRSIYRVLQGNPSGCAITAQINSMVN	SAMEA6223423	metagenome	inducedQuarrying	2021-11-01T21:38:54Z	2,550539953000055	46,55941704400004
ERR3661000	u247592	3.07	u292306	YP_009337724.1_Hubei_picorna-like	41.3	2,5e-16	PYTDDRVLLSEDVNLNGVPGNEHLPPINHKTAPGYPWNFHVSSRGKKDLFEGEPGTFTLRPDVREYMIEIEKEFLDRTIRPFIWADCMKDEKLPIEKVEAGKVRVFNVSPFELLYLTRKYFGMFIAHLSANKLGEVSVGVNVHSEDWSNIREDLLKHSRDANGNHRDRYLMCGDYSNYDKRLPYTLISKVCQIINDWYDDGEDNALIRECLFIATFNAFHIAGRSVYRVLQGNPSGCAITAQINSMVN	SAMEA6223423	metagenome	inducedQuarrying	2021-11-01T21:38:54Z	2,550539953000055	46,55941704400004
ERR3660994	u203416	4.46	u292306	YP_009337724.1_Hubei_picorna-like	41.3	2,5e-16	PYTDDKILLSEDINLNGVPGNEHLPPINHKTAPGYPWNFHVDVRGKKDLFDGEPGTFKLKPDIREYLAEIEQEFLDRTIRPFLWADCMKDEKLPIEKVEAGKVRVFNVSPFELLYLTRKYFGMFIAHLTANKLGEVSVGVNVHSEDWSNIREDLLKHSRDAEGNKRDRYLMCGDYSNYDKRLPYSLISRVCQIVNDWYDDGEDNALIRECLFIATFNAFHIAGRSIYRVLQGNPSGCAITAQINSMVN	SAMEA6223417	metagenome	inducedQuarrying	2021-11-01T22:24:36Z	2,550539953000055	46,55941704400004
ERR3661002	u203416	4.16	u292306	YP_009337724.1_Hubei_picorna-like	41.3	2,5e-16	PYTDDRILLSEDVNLNGVPGNEHLPPINHKTAPGYPWNFHVSTRGKKDLFEGEPGAFKLRPDVREYLAEIETEFLDRTIRPFLWADCMKDEKLPIEKVQSGKVRVFNVSPFELLYLTRKYFGMFIAHLTANKLGEVSVGVNVHSEDWSNIREDLLKHSRDADGNKRDRYLMCGDYSNYDKRLPYTLISKVCQIINDWYDDGEDNALIRECLFIATFNAFHIAGRSIYRVLQGNPSGCAITAQINSMVN	SAMEA6223425	metagenome	inducedQuarrying	2019-11-19T19:01:06Z	2,550539953000055	46,55941704400004
ERR3661002	u247592	4.75	u292306	YP_009337724.1_Hubei_picorna-like	41.3	2,5e-16	PYTDDRVLLSEDVNLNGVPGNEHLPPINHKTAPGYPWNFHVSSRGKKDLFEGEPGTFTLRPDVREYMIEIEKEFLDRTIRPFIWADCMKDEKLPIEKVEAGKVRVFNVSPFELLYLTRKYFGMFIAHLSANKLGEVSVGVNVHSEDWSNIREDLLKHSRDANGNHRDRYLMCGDYSNYDKRLPYTLISKVCQIINDWYDDGEDNALIRECLFIATFNAFHIAGRSVYRVLQGNPSGCAITAQINSMVN	SAMEA6223425	metagenome	inducedQuarrying	2019-11-19T19:01:06Z	2,550539953000055	46,55941704400004
ERR3661016	u276054	15.66	u292306	YP_009337724.1_Hubei_picorna-like	41.3	2,5e-16	NYTDDRVLLTEDINLNGVPGNEHLPPLNHKTAPGYPWNFHVGTRGKRDLLVGEPGSFKLRDDIREYLSEIEEEFLDRKIRPFLWADCMKDEKLPIEKVEAGKVRVFNVSPFELLYLTRKYFGVFIAHLSANKLGEVSVGVNVHSEDWSNIREDLLKHSRDAEGNKRERYLMCGDYSNYDKRLPYTLISKVCQIINEWYDDGEDNALIRECLFIATFNAFHIAGRSVYRVLQGNPSGCAITAQINSLVN	SAMEA6223439	metagenome	inducedQuarrying	2019-11-22T17:10:12Z	2,550539953000055	46,55941704400004
ERR3661016	u247592	6.82	u292306	YP_009337724.1_Hubei_picorna-like	41.3	2,5e-16	PYTDDRVLLSEDVNLNGVPGNEHLPPINHKTAPGYPWNFHVSNRGKKDLFEGEPGTFSLRPDIRDYLAEIETEFLDRTIRPFLWADCMKDEKLPIEKVEAGKVRVFNVSPFELLYLTRKYFGIFIAHLSANKLGEVSVGVNVHSEDWSNIREDLLKHSRDADGNHRDRYLMCGDYSNYDKRLPYTLISKVCQIINDWYDDGEDNALIRECLFIATFNAFHIAGRSVYRVLQGNPSGCAITAQINSMVN	SAMEA6223439	metagenome	inducedQuarrying	2019-11-22T17:10:12Z	2,550539953000055	46,55941704400004
ERR3661016	u203416	13.73	u292306	YP_009337724.1_Hubei_picorna-like	41.3	2,5e-16	PYTDDRILLSEDVNLNGVPGNEHLPPINHKTAPGYPWNFHVSTRGKKDLFEGEPGAFKLRPDVREYLAEIETEFLDRTIRPFLWADCMKDEKLPIEKVQSGKVRVFNVSPFELLYLTRKYFGMFIAHLTANKLGEVSVGVNVHSEDWSNIREDLLKHSRDADGNKRDRYLMCGDYSNYDKRLPYTLISKVCQIINDWYDDGEDNALIRECLFIATFNAFHIAGRSIYRVLQGNPSGCAITAQINSMVN	SAMEA6223439	metagenome	inducedQuarrying	2019-11-22T17:10:12Z	2,550539953000055	46,55941704400004
ERR3661016	u203416	29.8	u292306	YP_009337724.1_Hubei_picorna-like	41.3	2,5e-16	PYTDDKILLSEDINLNGVPGNEHLPPINHKTAPGYPWNFHVDVRGKKDLFDGEPGTFKLKPDIREYLAEIEQEFLDRTIRPFLWADCMKDEKLPIEKVEAGKVRVFNVSPFELLYLTRKYFGMFIAHLTANKLGEVSVGVNVHSEDWSNIREDLLKHSRDAEGNKRDRYLMCGDYSNYDKRLPYSLISRVCQIVNDWYDDGEDNALIRECLFIATFNAFHIAGRSIYRVLQGNPSGCAITAQINSMVN	SAMEA6223439	metagenome	inducedQuarrying	2019-11-22T17:10:12Z	2,550539953000055	46,55941704400004
ERR3661016	u203416	2.09	u292306	YP_009337724.1_Hubei_picorna-like	41.3	2,5e-16	PYTDDRVLLTEDTNLNGVPGNEHLPPINHKTAPGYPWNFHVKTRGKKDLFDGEPGSFKLKPDVREYLNEIEKEFLDRSIRPFLWADCMKDEKLPIEKVQSGKVRVFNVSPFELLYLTRKYFGIFIAHLTANKLGEVSVGVNVHSEDWSNIREDLLKHSRDAEGNKRDRYLMCGDYSNYDKRLPYTLISKVCQIINDWYDDGEDNALIRECLFIATFNAFHIAGRSIYRVLQGNPSGCAITAQINSMVN	SAMEA6223439	metagenome	inducedQuarrying	2019-11-22T17:10:12Z	2,550539953000055	46,55941704400004
ERR3660996	u203416	3.07	u292306	YP_009337724.1_Hubei_picorna-like	41.3	2,5e-16	PYTDDRILLSEDVNLNGVPGNEHLPPINHKTAPGYPWNFHVSTRGKKDLFEGEPGAFKLRPDVREYLAEIETEFLDRTIRPFLWADCMKDEKLPIEKVQSGKVRVFNVSPFELLYLTRKYFGMFIAHLTANKLGEVSVGVNVHSEDWSNIREDLLKHSRDADGNKRDRYLMCGDYSNYDKRLPYTLISKVCQIINDWYDDGEDNALIRECLFIATFNAFHIAGRSIYRVLQGNPSGCAITAQINSMVN	SAMEA6223419	metagenome	inducedQuarrying	2019-11-19T19:03:11Z	2,550539953000055	46,55941704400004
ERR3660996	u203416	13.56	u292306	YP_009337724.1_Hubei_picorna-like	41.3	2,5e-16	PYTDDKILLSEDINLNGVPGNEHLPPINHKTAPGYPWNFHVDVRGKKDLFDGEPGTFKLKPDIREYLAEIEQEFLDRTIRPFLWADCMKDEKLPIEKVEAGKVRVFNVSPFELLYLTRKYFGMFIAHLTANKLGEVSVGVNVHSEDWSNIREDLLKHSRDAEGNKRDRYLMCGDYSNYDKRLPYSLISRVCQIVNDWYDDGEDNALIRECLFIATFNAFHIAGRSIYRVLQGNPSGCAITAQINSMVN	SAMEA6223419	metagenome	inducedQuarrying	2019-11-19T19:03:11Z	2,550539953000055	46,55941704400004
ERR3660996	u276054	4.66	u292306	YP_009337724.1_Hubei_picorna-like	41.3	2,5e-16	NYTDDRVLLTEDINLNGVPGNEHLPPLNHKTAPGYPWNFHVGTRGKRDLLVGEPGSFKLRDDIREYLSEIEEEFLDRKIRPFLWADCMKDEKLPIEKVEAGKVRVFNVSPFELLYLTRKYFGVFIAHLSANKLGEVSVGVNVHSEDWSNIREDLLKHSRDAEGNKRERYLMCGDYSNYDKRLPYTLISKVCQIINEWYDDGEDNALIRECLFIATFNAFHIAGRSVYRVLQGNPSGCAITAQINSLVN	SAMEA6223419	metagenome	inducedQuarrying	2019-11-19T19:03:11Z	2,550539953000055	46,55941704400004
ERR3661018	u203416	10.74	u292306	YP_009337724.1_Hubei_picorna-like	41.3	2,5e-16	PYTDDKILLSEDINLNGVPGNEHLPPINHKTAPGYPWNFHVDVRGKKDLFDGEPGTFKLKPDIREYLAEIEQEFLDRTIRPFLWADCMKDEKLPIEKVEAGKVRVFNVSPFELLYLTRKYFGMFIAHLTANKLGEVSVGVNVHSEDWSNIREDLLKHSRDAEGNKRDRYLMCGDYSNYDKRLPYSLISRVCQIVNDWYDDGEDNALIRECLFIATFNAFHIAGRSIYRVLQGNPSGCAITAQINSMVN	SAMEA6223441	metagenome	inducedQuarrying	2021-11-01T21:30:59Z	2,550539953000055	46,55941704400004
ERR3661018	u276054	6.18	u292306	YP_009337724.1_Hubei_picorna-like	41.3	2,5e-16	NYTDDRVLLTEDINLNGVPGNEHLPPLNHKTAPGYPWNFHVGTRGKRDLLIGEPGSFKLRDDVREYLSEIEKEFLDRKIRPFLWADCMKDEKLPIEKVEAGKVRVFNVSPFELLYLTRKYFGVFIAHLSANKLGEVSVGVNVHSEDWSNIREDLLKHSRDAEGNKRERYLMCGDYSNYDKRLPYTLISKVCQIINEWYDDGEDNALIRECLFIATFNAFHIAGRSVYRVLQGNPSGCAITAQINSLVN	SAMEA6223441	metagenome	inducedQuarrying	2021-11-01T21:30:59Z	2,550539953000055	46,55941704400004
ERR3661018	u247592	6.19	u292306	YP_009337724.1_Hubei_picorna-like	41.3	2,5e-16	PYTDDRVLLSEDVNLNGVPGNEHLPPINHKTAPGYPWNFHVSSRGKKDLFEGEPGTFTLRPDVREYMIEIEKEFLDRTIRPFIWADCMKDEKLPIEKVEAGKVRVFNVSPFELLYLTRKYFGMFIAHLSANKLGEVSVGVNVHSEDWSNIREDLLKHSRDANGNHRDRYLMCGDYSNYDKRLPYTLISKVCQIINDWYDDGEDNALIRECLFIATFNAFHIAGRSVYRVLQGNPSGCAITAQINSLVN	SAMEA6223441	metagenome	inducedQuarrying	2021-11-01T21:30:59Z	2,550539953000055	46,55941704400004
ERR1301919	u98261	2.79	u98261	YP_009337724.1_Hubei_picorna-like	40.9	1,2e-24	EDFDYSEWDRSLSKDWFIAYADRVSNWYDDGEENRIKRRKLMDQLATCEIQIGAFVYKSKGGNKSGCSITAEINTDIHQMLMGYLWIKMARKYEKSKASMHHFFLENEFAFYGDDQVK	SAMEA3887210	viral metagenome	umpteenPrivilege	2016-03-14T20:15:56Z	NA	NA
ERR1301834	u98261	2	u98261	YP_009337724.1_Hubei_picorna-like	40.9	1,2e-24	EDFDYSEWDRSLSKDWFIAYADRVSNWYDDGEENRIKRRKLMDQLATCEIQIGAFVYKSKGGNKSGCSITAEINTDIHQMLMGYLWIKMARKYEKSKASMHHFFLENEFAFYGDDQVK	SAMEA3887210	viral metagenome	umpteenPrivilege	2016-03-14T20:17:59Z	NA	NA
SRR10269759	u278361	140.1	u278361	YP_009337724.1_Hubei_picorna-like	40.8	4,9e-27	EDFDYTDWDRSLHAEWFRIYADRVSAWHGDRRGSPGWKARRTLMDILAHMPIQIGSHIVQTSGGNKSGCAITAEVNSDVHDMLMLYVWKRVCRNTGHDNISDIESFRSRVALALYGDDVVK	SAMN13006464	Vespula vulgaris	dampOtoscope	2019-10-11T16:24:48Z	171,554337515000043	-43.5727
SRR6057752	u130718	6.1	u130718	YP_009337724.1_Hubei_picorna-like	40.8	2,4e-12	LAIDCSSVEARNHFLFAMGDVYHCHQGNPSGQMMTTVANCIANHLLITYAWIKAAHLCGKPNMATYTAWTQHLALTVYGDDFIY	SAMN07632037	wetland metagenome	untreatedEssayist	2017-09-21T16:01:29Z	-88.5476	47,11490000000000
SRR5214090	u130718	1.42	u130718	YP_009337724.1_Hubei_picorna-like	40.8	2,4e-12	VAIDCSSVESRNHFVYMFGGLYHCAQGNPSGCVMTTVVNCVINHLVLAYAWIKHFRALGDGEMTSYSSWRKNFVCHVYGDDFIY	SAMN06267304	wetland metagenome	untreatedEssayist	2017-01-28T14:03:35Z	-82.304	41,22400000000000
SRR5864109	u130718	1.4	u130718	YP_009337724.1_Hubei_picorna-like	40.8	2,4e-12	VAIDCSSVESRNHFVYMFGGLYHCAQGNPSGCVMTTVVNCVINHLVLAYAWIKHFRALGDGEMTSYSSWRKNFVCHVYGDDFIY	SAMN05892987	wetland metagenome	untreatedEssayist	2017-07-24T21:52:50Z	-82.5147	41,38278300000000
ERR1301596	u188400	0.94	u188400	YP_009337724.1_Hubei_picorna-like	40.5	1,5e-25	EDFDYTEWDRTLAPDWFLAYARRVSNWYNDGPDNMEKRIDLMKQLAFAHVQIGEDIYATGGGNKSGCSITAEINTDIHQMLMAYVWKILAMQHDPKMASVQEMFKWNEFCFYGDDQVK	SAMEA3887041	viral metagenome	consumingSigeh	2016-03-14T20:23:38Z	NA	NA
SRR12719521	u56991	1.93	u47685	YP_009337724.1_Hubei_picorna-like	40.5	8,3e-22	IAGDFKNFDGTLLLQILADVVEIVNAFYDDGEEIFTIRRVLWKEIVNSIHIVGGVIYFWTHGQPSGCPITAILNSLFNSISMRYVWLVVVPPELQTMKAFNEHVAMVSYGDDNCV	SAMN16266403	seawater metagenome	noncyclicMacula	2020-09-27T06:31:21Z	-118.936	32,91863000000000
SRR10393429	u246135	1.91	u47685	YP_009337724.1_Hubei_picorna-like	40.5	8,3e-22	IAGDFKNFDGTLLLHILADVVEIITAFYDDGEENAQIRRVLWKEVVNSIHITDDNIYFWTHGQPSGCPITAILNSLFNSISMRYVWLVVVPKELQTMKAFNEHVAMVSYGDDNCV	SAMN12330469	marine metagenome	noncyclicMacula	2019-11-05T16:33:40Z	-119.48	32,65318000000000
SRR12720637	u47685	0.92	u47685	YP_009337724.1_Hubei_picorna-like	40.5	8,3e-22	IAGDFKNFDGTLLLHILADVVEIINAFYDDGEENAQIRRVLWKEVVNSIHITDDNIYFWTHGQPSGCPITAILNSLFNSISMRYVWLVVVPKELQTMKAFNEHVAMVSYGDDNCV	SAMN16266432	seawater metagenome	noncyclicMacula	2020-09-27T13:57:18Z	-118.386	33,18570000000000
SRR12718048	u47685	1.95	u47685	YP_009337724.1_Hubei_picorna-like	40.5	8,3e-22	IAGDFKNFDGTLLLHILADVVEIINAFYDDGEENAQIRRVLWKEVVNSIHITDDNIYFWTHGQPSGCPITAILNSLFNSISMRYVWLVVVPKELQTMKAFNEHVAMVSYGDDNCV	SAMN16266287	seawater metagenome	noncyclicMacula	2020-09-27T06:06:22Z	-121.033	32,65623000000000
SRR12718004	u47685	2.39	u47685	YP_009337724.1_Hubei_picorna-like	40.5	8,3e-22	IAGDFKNFDGTLLLHILADVVEIINAFYDDGEENAQIRRVLWKEVVNSIHITDDNIYFWTHGQPSGCPITAILNSLFNSISMRYVWLVVVPKELQTMKAFNEHVAMVSYGDDNCV	SAMN16266264	seawater metagenome	noncyclicMacula	2020-09-27T06:02:51Z	-123.633	33,72278000000000
SRR10393476	u47685	1.33	u47685	YP_009337724.1_Hubei_picorna-like	40.5	8,3e-22	IAGDFKNFDGTLLLHILADVVEIINAFYDDGEENAQIRRVLWKEVVNSIHITDDNIYFWTHGQPSGCPITAILNSLFNSISMRYVWLVVVPKELQTMKAFNEHVAMVSYGDDNCV	SAMN12330482	marine metagenome	noncyclicMacula	2019-11-05T16:43:54Z	-123.332	30,75352000000000
SRR12718365	u47685	1.99	u47685	YP_009337724.1_Hubei_picorna-like	40.5	8,3e-22	IAGDFKNFDGTLLLHILADVVEIINAFYDDGEENAQIRRVLWKEVVNSIHITDDNIYFWTHGQPSGCPITAILNSLFNSISMRYVWLVVVPKELQTMKAFNEHVAMVSYGDDNCV	SAMN16266339	seawater metagenome	noncyclicMacula	2020-09-27T06:17:22Z	-122.658	31,08583000000000
SRR12720685	u56991	28.35	u47685	YP_009337724.1_Hubei_picorna-like	40.5	8,3e-22	IAGDFKNFDGTLLLQILADVVEIVNAFYDDGEEIFTIRRVLWKEIVNSIHIVGGVIYFWTHGQPSGCPITAILNSLFNSISMRYVWLVVVPPELQTMKAFNEHVAMVSYGDDNCV	SAMN16266472	seawater metagenome	noncyclicMacula	2020-09-27T16:11:11Z	-121.151	34,14972000000000
SRR12720643	u56991	2.37	u47685	YP_009337724.1_Hubei_picorna-like	40.5	8,3e-22	IAGDFKNFDGTLLLQILADVVEIVNAFYDDGEEIFTIRRVLWKEIVNSIHIVGGVIYFWTHGQPSGCPITAILNSLFNSISMRYVWLVVVPPELQTMKAFNEHVAMVSYGDDNCV	SAMN16266437	seawater metagenome	noncyclicMacula	2020-09-27T14:13:09Z	-121.852	33,82227000000000
SRR5829963	u92693	13.85	u205345	YP_009337724.1_Hubei_picorna-like	40.4	1,6e-27	FAGDYANWDGTIEAFIMMQVANIVSDWYEDGPEAMTVRQTLMHEIIHTVHLAQNSLYMKHQGNPSGCPLTVELNSICNFIYSLIVWRISARECGRLDMLPLRRFDENVCCFNYGDDNIF	SAMN06265929	soil metagenome	diclinousPalladium	2017-07-16T04:34:27Z	-145.733	63,88300000000000
SRR5829934	u92693	4.08	u205345	YP_009337724.1_Hubei_picorna-like	40.4	1,6e-27	FAGDYANWDGTIEAFIMMQVANIVSDWYEDGPEAMTVRQTLMHEIIHTVHLAQNSLYMKHQGNPSGCPLTVELNSICNFIYSLIVWRISARECGRLDMLPLRRFDENVCCFNYGDDNIF	SAMN06264625	soil metagenome	diclinousPalladium	2017-07-16T03:32:35Z	-145.733	63,88300000000000
SRR5829964	u92693	34.29	u205345	YP_009337724.1_Hubei_picorna-like	40.4	1,6e-27	FAGDYANWDGTIEAFIMMQVANIVSDWYEDGPEAMTVRQTLMHEIIHTVHLAQNSLYMKHQGNPSGCPLTVELNSICNFIYSLIVWRISARECGRLDMLPLRRFDENVCCFNYGDDNIF	SAMN06266030	soil metagenome	diclinousPalladium	2017-07-16T06:14:11Z	-145.733	63,88300000000000
SRR5820861	u205345	111.07	u205345	YP_009337724.1_Hubei_picorna-like	40.4	1,6e-27	FAGDYANWDGTIEAFIMMQVANIVSDWYDDGPENRIVRQVLMHEIIHTVHLAQNSLYMKHQGNPSGCPLTVELNCICNFIYSLIVWRISARECGRHEMIPLRKFDQNVCCFNYGDDNIF	SAMN06266095	soil metagenome	diclinousPalladium	2017-07-12T17:03:01Z	1,000000000000000	42,00000000000000
SRR8943087	u67747	5.18	u67747	YP_009337724.1_Hubei_picorna-like	40.4	9,5e-24	VAGDFSNFDGSLNRQLLSKLADIVSDWYDDGEENRQVRRVMMQYLISSVWVVDGVVVQLDHSQPSGNYITTLLNCLYNMLIFRYVYLMARKKAGLVVSLLNYREHVFAVYYGDDSIM	SAMN11381955	aquatic metagenome	cleanMidwinter	2019-04-22T16:49:36Z	19,508972000000000	57,21366000000000
SRR8943078	u67747	5.44	u67747	YP_009337724.1_Hubei_picorna-like	40.4	9,5e-24	VAGDFSNFDGSLNRQLLSKLADIVSDWYDDGEENRQVRRVMMQYLISSVWVVDGVVVQLDHSQPSGNYITTLLNCLYNMLIFRYVYLMARKKAGLVVSLLNYREHVFAVYYGDDSIM	SAMN11381955	aquatic metagenome	cleanMidwinter	2019-04-22T16:53:17Z	19,508972000000000	57,21366000000000
SRR8943076	u67747	6.35	u67747	YP_009337724.1_Hubei_picorna-like	40.4	9,5e-24	VAGDFSNFDGSLNRQLLSKLADIVSDWYDDGEENRQVRRVMMQYLISSVWVVDGVVVQLDHSQPSGNYITTLLNCLYNMLIFRYVYLMARKKAGLVVSLLNYREHVFAVYYGDDSIM	SAMN11381955	aquatic metagenome	cleanMidwinter	2019-04-22T16:33:25Z	19,508972000000000	57,21366000000000
SRR8943088	u67747	7.55	u67747	YP_009337724.1_Hubei_picorna-like	40.4	9,5e-24	VAGDFSNFDGSLNRQLLSKLADIVSDWYDDGEENRQVRRVMMQYLISSVWVVDGVVVQLDHSQPSGNYITTLLNCLYNMLIFRYVYLMARKKAGLVVSLLNYREHVFAVYYGDDSIM	SAMN11381955	aquatic metagenome	cleanMidwinter	2019-04-22T16:50:43Z	19,508972000000000	57,21366000000000
SRR8943082	u67747	5.46	u67747	YP_009337724.1_Hubei_picorna-like	40.4	9,5e-24	VAGDFSNFDGSLNRQLLSKLADIVSDWYDDGEENRQVRRVMMQYLISSVWVVDGVVVQLDHSQPSGNYITTLLNCLYNMLIFRYVYLMARKKAGLVVSLLNYREHVFAVYYGDDSIM	SAMN11381955	aquatic metagenome	cleanMidwinter	2019-04-22T17:29:31Z	19,508972000000000	57,21366000000000
SRR6203186	u113780	4.43	u113780	YP_009337724.1_Hubei_picorna-like	40	2,0e-06	FAGDFKAYDKVLEAVLTLYSYRVPFELCKKAGWSEDELRIMWGMAEDASYPVVLANGDLVRFEGSNPSGISVTVIINCIAHSLLMRYVYILANPAHEAETFQSNVTLVTYGDDDVG	SAMN06268468	wetland metagenome	sanguineMetalwork	2017-10-23T14:01:14Z	-121.648	38,10720000000000
SRR5247040	u113780	2.94	u113780	YP_009337724.1_Hubei_picorna-like	40	2,0e-06	FAGDFKAYDKVLEAVLTLYSYRVPFELCKKAGWSEDELRIMWGMAEDASYPVVLANGDLVRFEGSNPSGISVTVIINCIAHSLLMRYVYILANPAHEAETFQSNVTLVTYGDDDVG	SAMN06268469	wetland metagenome	sanguineMetalwork	2017-02-11T01:31:04Z	-121.646	38,10670000000000
SRR2089109	u67099	4.42	u164971	YP_009337724.1_Hubei_picorna-like	40	7,5e-06	IAGDFSKFDKRMSAVWILAAFDVLIKILTKAGWNDEDLQVVRGISMDVAFPVCDFNGDLVEFWGSNPSGHPLTVIINCLVNSLYMRYVWHELGYDLSEFKKFVALMTYGDDNAI	SAMN03792276	freshwater metagenome	alarmingEthnology	2015-07-07T16:51:15Z	-123	49,00000000000000
SRR2089028	u67099	3.88	u164971	YP_009337724.1_Hubei_picorna-like	40	7,5e-06	IAGDFSKFDKRMSAVWILAAFDVLIKILTKAGWNDEDLQVVRGISMDVAFPVCDFNGDLVEFWGSNPSGHPLTVIINCLVNSLYMRYVWHELGYDLSEFKKFVALMTYGDDNAI	SAMN03792195	freshwater metagenome	alarmingEthnology	2015-07-07T15:21:26Z	-123	49,00000000000000
SRR2089024	u164971	6.35	u164971	YP_009337724.1_Hubei_picorna-like	40	7,5e-06	IVGDFSKFDKRMSAVWILAAFDVLIKILTKAGWNDEDLQVVRGISMDVAFPVCDFNGDLVEFWGSNPSGHPLTVIINCLVNSLYMRYVWHELGYDLSEFKKFVALMTYGDDNAI	SAMN03792191	freshwater metagenome	alarmingEthnology	2015-07-07T15:21:56Z	-123	49,00000000000000
SRR2089085	u67099	4.92	u164971	YP_009337724.1_Hubei_picorna-like	40	7,5e-06	IAGDFSKFDKRMSAVWILAAFDVLIKILTKAGWNDEDLQVVRGISMDVAFPVCDFNGDLVEFWGSNPSGHPLTVIINCLVNSLYMRYVWHELGYDLSEFKKFVALMTYGDDNAI	SAMN03792252	freshwater metagenome	alarmingEthnology	2015-07-07T16:53:37Z	-123	49,00000000000000
SRR2089101	u67099	1.99	u164971	YP_009337724.1_Hubei_picorna-like	40	7,5e-06	IAGDFSKFDKRMSAVWILAAFDVLIKILTKAGWNDEDLQVVRGISMDVAFPVCDFNGDLVEFWGSNPSGHPLTVIINCLVNSLYMRYVWHELGYDLSEFKKFVALMTYGDDNAI	SAMN03792268	freshwater metagenome	alarmingEthnology	2015-07-07T16:54:14Z	-123	49,00000000000000
SRR8173980	u67099	4.71	u164971	YP_009337724.1_Hubei_picorna-like	40	7,5e-06	IAGDFSKFDKRMSAVWILAAFDVLIKILTKAGWNDEDLQVVRGISMDVAFPVCDFNGDLVEFWGSNPSGHPLTVIINCLVNSLYMRYVWHELGYDLSEFKKFVALMTYGDDNAI	SAMN10364738	aquatic metagenome	alarmingEthnology	2018-11-08T06:03:08Z	16,666967000000000	57,42175000000000
SRR8861663	u150662	7.16	u150662	YP_009337724.1_Hubei_picorna-like	39.8	2,7e-26	FAGDYANWDGTIESQIMMLVADMVSEWYGDGPENAAVRRVLMHEIIHTVHLAQNTLYMKHQGNPSGCPLTVELNSICNFIYALLVWRISAREHGRLDMLPLRKFDQNVVNFNYGDDNIF	SAMN10864900	soil metagenome	edifiedRummy	2019-04-05T20:43:17Z	-86.4705	39,08440000000000
SRR9648436	u180578	2.74	u150662	YP_009337724.1_Hubei_picorna-like	39.8	2,7e-26	FAGDYANWDGTIESLIMMLVADMVSEWYGDGPENAAVRRVLMHEIIHTVHLAQNTLYMKHQGNPSGCPLTVELNSICNFIYALLVWRISAREHGRLDMLPLRKFDQNVVNFNYGDDNIF	SAMN11511924	soil metagenome	edifiedRummy	2019-07-05T22:26:11Z	-86.4705	39,08440000000000

### Sheet: Ligustrum necrotic ringspot vir
Supplementary Data 4: Results of the palmID scan for Ligustrum necrotic ringspot virus (https://serratus.io/palmid, obtained from sra_metadata.csv file; Edgar et al., 2022, https://doi.org/10.1038/s41586-021-04332-2)
run_id	palm_id	coverage	sOTU	qseqid	pident	evalue	sra_sequence	biosample_id	scientific_name	nickname	date	lng	lat
SRR10799196	u41446	4.22	u7439	BBL33647.1_Ligustrum-necrotic-ringspot-virus	100	2,4e-67	TESDYEAFDASQDQYMVAFEVEVMRYLGLPNDLIEDYKFIKTHLGSKLGNFAVMRFSGEASTFLFNTMANMLFTFLRYEIKGNEYICFAGDDMCA	SAMN13400287	Stevia rebaudiana	branchedIcepick	2019-12-28T06:58:24Z	104,075800000000072	30,6719000000000506
SRR10799211	u41446	2.81	u7439	BBL33647.1_Ligustrum-necrotic-ringspot-virus	100	2,4e-67	TESDYEAFDASQDQYMVAFEVEVMRYLGLPNDLIEDYKFIKTHLGSKLGNFAVMRFSGEASTFLFNTMANMLFTFLRYEIKGNEYICFAGDDMCA	SAMN13400287	Stevia rebaudiana	branchedIcepick	2019-12-28T06:57:22Z	104,075800000000072	30,6719000000000506
SRR8727448	u6075	8.16	u6075	BBL33647.1_Ligustrum-necrotic-ringspot-virus	87.4	2,5e-60	TESDYEAFDASQDQYIVAFEMEIMKYLGLPQSLINDYVFIKTHLGSKLGNFAIMRFSGEASTFLFNTMANMLFTFLRYEIKGDEFICFAGDDMCA	SAMN11096193	Oryza sativa	disciformArchaist	2019-03-14T01:48:48Z	113,250000000000114	23,1166700000000560
SRR8699007	u6075	1.49	u6075	BBL33647.1_Ligustrum-necrotic-ringspot-virus	87.4	2,5e-60	TESDYEAFDASQDQYIVAFEMEIMKYLGLPQSLINDYVFIKTHLGSKLGNFAIMRFSGEASTFLFNTMANMLFTFLRYEIKGDEFICFAGDDMCA	SAMN10977649	Brassica napus	disciformArchaist	2019-03-08T10:56:10Z	106,433890000000076	29,8255600000000527
SRR10307241	u6075	7.75	u6075	BBL33647.1_Ligustrum-necrotic-ringspot-virus	87.4	2,5e-60	TESDYEAFDASQDQYIVAFEMEIMKYLGLPQSLINDYVFIKTHLGSKLGNFAIMRFSGEASTFLFNTMANMLFTFLRYEIKGDEFICFAGDDMCA	SAMN12924002	Oryza sativa	disciformArchaist	2019-10-18T09:04:53Z	113,250000000000114	23,1166700000000560
SRR9903034	u6075	1.91	u6075	BBL33647.1_Ligustrum-necrotic-ringspot-virus	87.4	2,5e-60	TESDYEAFDASQDQYIVAFEMEIMKYLGLPQSLINDYVFIKTHLGSKLGNFAIMRFSGEASTFLFNTMANMLFTFLRYEIKGDEFICFAGDDMCA	SAMN12499651	Centranthera grandiflora	disciformArchaist	2019-08-06T16:00:16Z	102,542220000000043	24,3550000000000750
SRR3180027	u222	1.88	u222	BBL33647.1_Ligustrum-necrotic-ringspot-virus	86.3	1,2e-58	TESDYEAFDASQDQYIVAFELALMRYLGLPNDLIEDYKYIKTHLGSKLGNFAIMRFSGEASTFLFNTMANMLFTFLRYKLKGDERICFAGDDMCA	SAMN04500839	Bemisia tabaci	seededPhoenix	2016-02-19T17:48:52Z	-79.9316	32,7811500000000251
SRR3179624	u222	1.05	u222	BBL33647.1_Ligustrum-necrotic-ringspot-virus	86.3	1,2e-58	TESDYEAFDASQDQYIVAFELALMRYLGLPNDLIEDYKYIKTHLGSKLGNFAIMRFSGEASTFLFNTMANMLFTFLRYKLKGDERICFAGDDMCA	SAMN04500827	Bemisia tabaci	seededPhoenix	2016-02-19T16:45:06Z	-79.9316	32,7811500000000251
SRR10757133	u222	2.17	u222	BBL33647.1_Ligustrum-necrotic-ringspot-virus	86.3	1,2e-58	TESDYEAFDASQDQYIVAFELALMRYLGLPNDLIEDYKYIKTHLGSKLGNFAIMRFSGEASTFLFNTMANMLFTFLRYKLKGDERICFAGDDMCA	SAMN13668991	Portunus trituberculatus	seededPhoenix	2019-12-22T23:54:11Z	120,000000000000114	33,0000000000000568
SRR10757128	u222	3.04	u222	BBL33647.1_Ligustrum-necrotic-ringspot-virus	86.3	1,2e-58	TESDYEAFDASQDQYIVAFELALMRYLGLPNDLIEDYKYIKTHLGSKLGNFAIMRFSGEASTFLFNTMANMLFTFLRYKLKGDERICFAGDDMCA	SAMN13668979	Portunus trituberculatus	seededPhoenix	2019-12-22T23:52:13Z	120,000000000000114	33,0000000000000568
SRR10737387	u222	1.92	u222	BBL33647.1_Ligustrum-necrotic-ringspot-virus	86.3	1,2e-58	TESDYEAFDASQDQYIVAFELALMRYLGLPNDLIEDYKYIKTHLGSKLGNFAIMRFSGEASTFLFNTMANMLFTFLRYKLKGDERICFAGDDMCA	SAMN13631701	Scophthalmus maximus	seededPhoenix	2019-12-19T02:39:08Z	NA	NA
SRR8947138	u222	4.22	u222	BBL33647.1_Ligustrum-necrotic-ringspot-virus	86.3	1,2e-58	TESDYEAFDASQDQYIVAFELALMRYLGLPNDLIEDYKYIKTHLGSKLGNFAIMRFSGEASTFLFNTMANMLFTFLRYKLKGDERICFAGDDMCA	SAMN11487445	Citrullus lanatus	seededPhoenix	2019-04-23T19:36:34Z	116,397230000000036	39,9075000000000273
SRR8947141	u222	5.47	u222	BBL33647.1_Ligustrum-necrotic-ringspot-virus	86.3	1,2e-58	TESDYEAFDASQDQYIVAFELALMRYLGLPNDLIEDYKYIKTHLGSKLGNFAIMRFSGEASTFLFNTMANMLFTFLRYKLKGDERICFAGDDMCA	SAMN11487448	Citrullus lanatus	seededPhoenix	2019-04-23T19:37:08Z	116,397230000000036	39,9075000000000273
SRR10005568	u222	1.5	u222	BBL33647.1_Ligustrum-necrotic-ringspot-virus	86.3	1,2e-58	TESDYEAFDASQDQYIVAFELALMRYLGLPNDLIEDYKYIKTHLGSKLGNFAIMRFSGEASTFLFNTMANMLFTFLRYKLKGDERICFAGDDMCA	SAMN12606065	Mus musculus	seededPhoenix	2019-08-21T00:20:39Z	NA	NA
ERR3047584	u222	13.12	u222	BBL33647.1_Ligustrum-necrotic-ringspot-virus	86.3	1,2e-58	TESDYEAFDASQDQYIVAFELALMRYLGLPNDLIEDYKYIKTHLGSKLGNFAIMRFSGEASTFLFNTMANMLFTFLRYKLKGDERICFAGDDMCA	SAMEA5209354	Norovirus 02/2010/Nanjing	seededPhoenix	2019-03-10T11:33:53Z	NA	NA
ERR3098024	u222	25.89	u222	BBL33647.1_Ligustrum-necrotic-ringspot-virus	86.3	1,2e-58	TESDYEAFDASQDQYIVAFELALMRYLGLPNDLIEDYKYIKTHLGSKLGNFAIMRFSGEASTFLFNTMANMLFTFLRYKLKGDERICFAGDDMCA	SAMEA5278039	Norovirus 05/2010/Nanjing	seededPhoenix	2019-03-10T09:38:19Z	NA	NA
ERR3098026	u222	27.71	u222	BBL33647.1_Ligustrum-necrotic-ringspot-virus	86.3	1,2e-58	TESDYEAFDASQDQYIVAFELALMRYLGLPNDLIEDYKYIKTHLGSKLGNFAIMRFSGEASTFLFNTMANMLFTFLRYKLKGDERICFAGDDMCA	SAMEA5278041	Norovirus 05/2010/Nanjing	seededPhoenix	2019-03-10T09:38:56Z	NA	NA
SRR6977037	u222	7.67	u222	BBL33647.1_Ligustrum-necrotic-ringspot-virus	86.3	1,2e-58	TESDYEAFDASQDQYIVAFELALMRYLGLPNDLIEDYKYIKTHLGSKLGNFAIMRFSGEASTFLFNTMANMLFTFLRYKLKGDERICFAGDDMCA	SAMN08905362	activated sludge metagenome	seededPhoenix	2018-04-10T10:49:47Z	-70.78	-33.48
SRR6977039	u222	4.19	u222	BBL33647.1_Ligustrum-necrotic-ringspot-virus	86.3	1,2e-58	TESDYEAFDASQDQYIVAFELALMRYLGLPNDLIEDYKYIKTHLGSKLGNFAIMRFSGEASTFLFNTMANMLFTFLRYKLKGDERICFAGDDMCA	SAMN08905362	activated sludge metagenome	seededPhoenix	2018-04-10T10:49:13Z	-70.78	-33.48
SRR5466727	u222	2.78	u222	BBL33647.1_Ligustrum-necrotic-ringspot-virus	86.3	1,2e-58	TESDYEAFDASQDQYIVAFELALMRYLGLPNDLIEDYKYIKTHLGSKLGNFAIMRFSGEASTFLFNTMANMLFTFLRYKLKGDERICFAGDDMCA	SAMN06264535	activated sludge metagenome	seededPhoenix	2017-04-21T14:39:35Z	-88.1952	40,1191000000000031
SRR8417333	u222	2.81	u222	BBL33647.1_Ligustrum-necrotic-ringspot-virus	86.3	1,2e-58	TESDYEAFDASQDQYIVAFELALMRYLGLPNDLIEDYKYIKTHLGSKLGNFAIMRFSGEASTFLFNTMANMLFTFLRYKLKGDERICFAGDDMCA	SAMN10713069	Brachiaria humidicola	seededPhoenix	2019-01-08T05:54:58Z	-76.5264	3,4340200000000323
SRR8053001	u222	5.21	u222	BBL33647.1_Ligustrum-necrotic-ringspot-virus	86.3	1,2e-58	TESDYEAFDASQDQYIVAFELALMRYLGLPNDLIEDYKYIKTHLGSKLGNFAIMRFSGEASTFLFNTMANMLFTFLRYKLKGDERICFAGDDMCA	SAMN09981994	Solanum tuberosum	seededPhoenix	2018-10-14T18:14:04Z	134,484031198000025	-25.7099
SRR7507988	u222	3.25	u222	BBL33647.1_Ligustrum-necrotic-ringspot-virus	86.3	1,2e-58	TESDYEAFDASQDQYIVAFELALMRYLGLPNDLIEDYKYIKTHLGSKLGNFAIMRFSGEASTFLFNTMANMLFTFLRYKLKGDERICFAGDDMCA	SAMN09641777	Solanum tuberosum	seededPhoenix	2018-07-12T11:50:50Z	174,620190000000093	-36.8582
SRR8053105	u222	3.89	u222	BBL33647.1_Ligustrum-necrotic-ringspot-virus	86.3	1,2e-58	TESDYEAFDASQDQYIVAFELALMRYLGLPNDLIEDYKYIKTHLGSKLGNFAIMRFSGEASTFLFNTMANMLFTFLRYKLKGDERICFAGDDMCA	SAMN09982042	Solanum tuberosum	seededPhoenix	2018-10-14T18:14:44Z	134,484031198000025	-25.7099
SRR8053085	u222	94.52	u222	BBL33647.1_Ligustrum-necrotic-ringspot-virus	86.3	1,2e-58	TESDYEAFDASQDQYIVAFELALMRYLGLPNDLIEDYKYIKTHLGSKLGNFAIMRFSGEASTFLFNTMANMLFTFLRYKLKGDERICFAGDDMCA	SAMN09982103	Solanum tuberosum	seededPhoenix	2018-10-14T18:13:31Z	134,484031198000025	-25.7099
SRR8053031	u222	4.03	u222	BBL33647.1_Ligustrum-necrotic-ringspot-virus	86.3	1,2e-58	TESDYEAFDASQDQYIVAFELALMRYLGLPNDLIEDYKYIKTHLGSKLGNFAIMRFSGEASTFLFNTMANMLFTFLRYKLKGDERICFAGDDMCA	SAMN09982008	Solanum tuberosum	seededPhoenix	2018-10-14T18:14:31Z	134,484031198000025	-25.7099
SRR8053015	u222	8.42	u222	BBL33647.1_Ligustrum-necrotic-ringspot-virus	86.3	1,2e-58	TESDYEAFDASQDQYIVAFELALMRYLGLPNDLIEDYKYIKTHLGSKLGNFAIMRFSGEASTFLFNTMANMLFTFLRYKLKGDERICFAGDDMCA	SAMN09982069	Solanum tuberosum	seededPhoenix	2018-10-14T18:16:09Z	134,484031198000025	-25.7099
SRR7507900	u222	4.85	u222	BBL33647.1_Ligustrum-necrotic-ringspot-virus	86.3	1,2e-58	TESDYEAFDASQDQYIVAFELALMRYLGLPNDLIEDYKYIKTHLGSKLGNFAIMRFSGEASTFLFNTMANMLFTFLRYKLKGDERICFAGDDMCA	SAMN09641825	Solanum tuberosum	seededPhoenix	2018-07-12T11:46:54Z	174,620190000000093	-36.8582
SRR7651448	u222	1.47	u222	BBL33647.1_Ligustrum-necrotic-ringspot-virus	86.3	1,2e-58	TESDYEAFDASQDQYIVAFELALMRYLGLPNDLIEDYKYIKTHLGSKLGNFAIMRFSGEASTFLFNTMANMLFTFLRYKLKGDERICFAGDDMCA	SAMN09770325	Solanum acaule	seededPhoenix	2018-08-07T18:44:42Z	-76	-10
SRR7507878	u222	308.49	u222	BBL33647.1_Ligustrum-necrotic-ringspot-virus	86.3	1,2e-58	TESDYEAFDASQDQYIVAFELALMRYLGLPNDLIEDYKYIKTHLGSKLGNFAIMRFSGEASTFLFNTMANMLFTFLRYKLKGDERICFAGDDMCA	SAMN09641761	Solanum tuberosum	seededPhoenix	2018-07-12T12:04:08Z	174,620190000000093	-36.8582
SRR5933145	u222	1.28	u222	BBL33647.1_Ligustrum-necrotic-ringspot-virus	86.3	1,2e-58	TESDYEAFDASQDQYIVAFELALMRYLGLPNDLIEDYKYIKTHLGSKLGNFAIMRFSGEASTFLFNTMANMLFTFLRYKLKGDERICFAGDDMCA	SAMN07430038	Solanum lycopersicum	seededPhoenix	2017-08-14T19:23:03Z	114,068300000000022	22,5455400000000736
SRR6650679	u222	1.1	u222	BBL33647.1_Ligustrum-necrotic-ringspot-virus	86.3	1,2e-58	TESDYEAFDASQDQYIVAFELALMRYLGLPNDLIEDYKYIKTHLGSKLGNFAIMRFSGEASTFLFNTMANMLFTFLRYKLKGDERICFAGDDMCA	SAMN07945743	Equus caballus	seededPhoenix	2018-01-31T04:11:00Z	NA	NA
SRR8053024	u222	5.41	u222	BBL33647.1_Ligustrum-necrotic-ringspot-virus	86.3	1,2e-58	TESDYEAFDASQDQYIVAFELALMRYLGLPNDLIEDYKYIKTHLGSKLGNFAIMRFSGEASTFLFNTMANMLFTFLRYKLKGDERICFAGDDMCA	SAMN09982071	Solanum tuberosum	seededPhoenix	2018-10-14T18:13:27Z	134,484031198000025	-25.7099
SRR8053006	u222	7.76	u222	BBL33647.1_Ligustrum-necrotic-ringspot-virus	86.3	1,2e-58	TESDYEAFDASQDQYIVAFELALMRYLGLPNDLIEDYKYIKTHLGSKLGNFAIMRFSGEASTFLFNTMANMLFTFLRYKLKGDERICFAGDDMCA	SAMN09982074	Solanum tuberosum	seededPhoenix	2018-10-14T18:19:38Z	134,484031198000025	-25.7099
SRR7508016	u222	5.42	u222	BBL33647.1_Ligustrum-necrotic-ringspot-virus	86.3	1,2e-58	TESDYEAFDASQDQYIVAFELALMRYLGLPNDLIEDYKYIKTHLGSKLGNFAIMRFSGEASTFLFNTMANMLFTFLRYKLKGDERICFAGDDMCA	SAMN09641789	Solanum tuberosum	seededPhoenix	2018-07-12T11:54:22Z	174,620190000000093	-36.8582
SRR3371851	u222	985.23	u222	BBL33647.1_Ligustrum-necrotic-ringspot-virus	86.3	1,2e-58	TESDYEAFDASQDQYIVAFELALMRYLGLPNDLIEDYKYIKTHLGSKLGNFAIMRFSGEASTFLFNTMANMLFTFLRYKLKGDERICFAGDDMCA	SAMN04632628	Solanum tuberosum	seededPhoenix	2016-04-12T20:30:26Z	-93.2649	44,9790200000000482
SRR3371857	u222	995.44	u222	BBL33647.1_Ligustrum-necrotic-ringspot-virus	86.3	1,2e-58	TESDYEAFDASQDQYIVAFELALMRYLGLPNDLIEDYKYIKTHLGSKLGNFAIMRFSGEASTFLFNTMANMLFTFLRYKLKGDERICFAGDDMCA	SAMN04632633	Solanum tuberosum	seededPhoenix	2016-04-12T20:19:58Z	-93.2649	44,9790200000000482
SRR3371849	u222	673.41	u222	BBL33647.1_Ligustrum-necrotic-ringspot-virus	86.3	1,2e-58	TESDYEAFDASQDQYIVAFELALMRYLGLPNDLIEDYKYIKTHLGSKLGNFAIMRFSGEASTFLFNTMANMLFTFLRYKLKGDERICFAGDDMCA	SAMN04632626	Solanum tuberosum	seededPhoenix	2016-04-12T20:21:26Z	-93.2649	44,9790200000000482
SRR3371832	u222	892.77	u222	BBL33647.1_Ligustrum-necrotic-ringspot-virus	86.3	1,2e-58	TESDYEAFDASQDQYIVAFELALMRYLGLPNDLIEDYKYIKTHLGSKLGNFAIMRFSGEASTFLFNTMANMLFTFLRYKLKGDERICFAGDDMCA	SAMN04632437	Solanum tuberosum	seededPhoenix	2016-04-12T20:14:36Z	-93.2649	44,9790200000000482
SRR11947096	u222	3.5	u222	BBL33647.1_Ligustrum-necrotic-ringspot-virus	86.3	1,2e-58	TESDYEAFDASQDQYIVAFELALMRYLGLPNDLIEDYKYIKTHLGSKLGNFAIMRFSGEASTFLFNTMANMLFTFLRYKLKGDERICFAGDDMCA	SAMN14422732	Chimonanthus praecox	seededPhoenix	2020-06-07T23:46:42Z	114,349999999999994	30,5000000000000000
SRR3371839	u222	727.38	u222	BBL33647.1_Ligustrum-necrotic-ringspot-virus	86.3	1,2e-58	TESDYEAFDASQDQYIVAFELALMRYLGLPNDLIEDYKYIKTHLGSKLGNFAIMRFSGEASTFLFNTMANMLFTFLRYKLKGDERICFAGDDMCA	SAMN04632610	Solanum tuberosum	seededPhoenix	2016-04-12T20:16:06Z	-93.2649	44,9790200000000482
SRR3371861	u222	636.2	u222	BBL33647.1_Ligustrum-necrotic-ringspot-virus	86.3	1,2e-58	TESDYEAFDASQDQYIVAFELALMRYLGLPNDLIEDYKYIKTHLGSKLGNFAIMRFSGEASTFLFNTMANMLFTFLRYKLKGDERICFAGDDMCA	SAMN04632637	Solanum tuberosum	seededPhoenix	2016-04-12T20:20:16Z	-93.2649	44,9790200000000482
SRR3371837	u222	1229.53	u222	BBL33647.1_Ligustrum-necrotic-ringspot-virus	86.3	1,2e-58	TESDYEAFDASQDQYIVAFELALMRYLGLPNDLIEDYKYIKTHLGSKLGNFAIMRFSGEASTFLFNTMANMLFTFLRYKLKGDERICFAGDDMCA	SAMN04632608	Solanum tuberosum	seededPhoenix	2016-04-12T20:13:45Z	-93.2649	44,9790200000000482
SRR3371836	u222	339.94	u222	BBL33647.1_Ligustrum-necrotic-ringspot-virus	86.3	1,2e-58	TESDYEAFDASQDQYIVAFELALMRYLGLPNDLIEDYKYIKTHLGSKLGNFAIMRFSGEASTFLFNTMANMLFTFLRYKLKGDERICFAGDDMCA	SAMN04632582	Solanum tuberosum	seededPhoenix	2016-04-12T20:14:22Z	-93.2649	44,9790200000000482
SRR13304723	u222	1.62	u222	BBL33647.1_Ligustrum-necrotic-ringspot-virus	86.3	1,2e-58	TESDYEAFDASQDQYIVAFELALMRYLGLPNDLIEDYKYIKTHLGSKLGNFAIMRFSGEASTFLFNTMANMLFTFLRYKLKGDERICFAGDDMCA	SAMN17069337	Oryza sativa	seededPhoenix	2020-12-25T16:29:43Z	113,250000000000114	23,1166700000000560
SRR11060406	u222	2.48	u222	BBL33647.1_Ligustrum-necrotic-ringspot-virus	86.3	1,2e-58	TESDYEAFDASQDQYIVAFELALMRYLGLPNDLIEDYKYIKTHLGSKLGNFAIMRFSGEASTFLFNTMANMLFTFLRYKLKGDERICFAGDDMCA	SAMN14069834	Ananas comosus	seededPhoenix	2020-02-11T03:31:39Z	110,178330000000074	36,0519400000000587
SRR11060408	u222	1.58	u222	BBL33647.1_Ligustrum-necrotic-ringspot-virus	86.3	1,2e-58	TESDYEAFDASQDQYIVAFELALMRYLGLPNDLIEDYKYIKTHLGSKLGNFAIMRFSGEASTFLFNTMANMLFTFLRYKLKGDERICFAGDDMCA	SAMN14069832	Ananas comosus	seededPhoenix	2020-02-11T03:32:32Z	110,178330000000074	36,0519400000000587
SRR3371858	u222	454.43	u222	BBL33647.1_Ligustrum-necrotic-ringspot-virus	86.3	1,2e-58	TESDYEAFDASQDQYIVAFELALMRYLGLPNDLIEDYKYIKTHLGSKLGNFAIMRFSGEASTFLFNTMANMLFTFLRYKLKGDERICFAGDDMCA	SAMN04632634	Solanum tuberosum	seededPhoenix	2016-04-12T20:19:57Z	-93.2649	44,9790200000000482
SRR3371848	u222	440.92	u222	BBL33647.1_Ligustrum-necrotic-ringspot-virus	86.3	1,2e-58	TESDYEAFDASQDQYIVAFELALMRYLGLPNDLIEDYKYIKTHLGSKLGNFAIMRFSGEASTFLFNTMANMLFTFLRYKLKGDERICFAGDDMCA	SAMN04632625	Solanum tuberosum	seededPhoenix	2016-04-12T20:20:38Z	-93.2649	44,9790200000000482
SRR3371835	u222	722.35	u222	BBL33647.1_Ligustrum-necrotic-ringspot-virus	86.3	1,2e-58	TESDYEAFDASQDQYIVAFELALMRYLGLPNDLIEDYKYIKTHLGSKLGNFAIMRFSGEASTFLFNTMANMLFTFLRYKLKGDERICFAGDDMCA	SAMN04632563	Solanum tuberosum	seededPhoenix	2016-04-12T20:22:51Z	-93.2649	44,9790200000000482
SRR3356865	u222	892.77	u222	BBL33647.1_Ligustrum-necrotic-ringspot-virus	86.3	1,2e-58	TESDYEAFDASQDQYIVAFELALMRYLGLPNDLIEDYKYIKTHLGSKLGNFAIMRFSGEASTFLFNTMANMLFTFLRYKLKGDERICFAGDDMCA	SAMN04632437	Solanum tuberosum	seededPhoenix	2016-04-11T19:02:14Z	-93.2649	44,9790200000000482
SRR3371860	u222	463.81	u222	BBL33647.1_Ligustrum-necrotic-ringspot-virus	86.3	1,2e-58	TESDYEAFDASQDQYIVAFELALMRYLGLPNDLIEDYKYIKTHLGSKLGNFAIMRFSGEASTFLFNTMANMLFTFLRYKLKGDERICFAGDDMCA	SAMN04632636	Solanum tuberosum	seededPhoenix	2016-04-12T20:19:37Z	-93.2649	44,9790200000000482
SRR3656926	u222	1.8	u222	BBL33647.1_Ligustrum-necrotic-ringspot-virus	86.3	1,2e-58	TESDYEAFDASQDQYIVAFELALMRYLGLPNDLIEDYKYIKTHLGSKLGNFAIMRFSGEASTFLFNTMANMLFTFLRYKLKGDERICFAGDDMCA	SAMN05219219	Solanum acaule	seededPhoenix	2016-06-12T06:07:20Z	-76	-10
SRR3371854	u222	442.97	u222	BBL33647.1_Ligustrum-necrotic-ringspot-virus	86.3	1,2e-58	TESDYEAFDASQDQYIVAFELALMRYLGLPNDLIEDYKYIKTHLGSKLGNFAIMRFSGEASTFLFNTMANMLFTFLRYKLKGDERICFAGDDMCA	SAMN04632631	Solanum tuberosum	seededPhoenix	2016-04-12T20:19:23Z	-93.2649	44,9790200000000482
SRR11060397	u222	2.13	u222	BBL33647.1_Ligustrum-necrotic-ringspot-virus	86.3	1,2e-58	TESDYEAFDASQDQYIVAFELALMRYLGLPNDLIEDYKYIKTHLGSKLGNFAIMRFSGEASTFLFNTMANMLFTFLRYKLKGDERICFAGDDMCA	SAMN14069827	Ananas comosus	seededPhoenix	2020-02-11T03:32:52Z	110,178330000000074	36,0519400000000587
SRR10599081	u222	5.28	u222	BBL33647.1_Ligustrum-necrotic-ringspot-virus	86.3	1,2e-58	TESDYEAFDASQDQYIVAFELALMRYLGLPNDLIEDYKYIKTHLGSKLGNFAIMRFSGEASTFLFNTMANMLFTFLRYKLKGDERICFAGDDMCA	SAMN13495883	Solanum tuberosum	seededPhoenix	2019-12-07T09:00:34Z	103,750210000000038	36,0699600000000373
SRR13052388	u222	6.82	u222	BBL33647.1_Ligustrum-necrotic-ringspot-virus	86.3	1,2e-58	TESDYEAFDASQDQYIVAFELALMRYLGLPNDLIEDYKYIKTHLGSKLGNFAIMRFSGEASTFLFNTMANMLFTFLRYKLKGDERICFAGDDMCA	SAMN16788884	Ginkgo biloba	seededPhoenix	2020-11-13T19:08:06Z	118,777780000000007	32,0616700000000492
SRR11947105	u222	2.32	u222	BBL33647.1_Ligustrum-necrotic-ringspot-virus	86.3	1,2e-58	TESDYEAFDASQDQYIVAFELALMRYLGLPNDLIEDYKYIKTHLGSKLGNFAIMRFSGEASTFLFNTMANMLFTFLRYKLKGDERICFAGDDMCA	SAMN15162689	Calycanthus chinensis	seededPhoenix	2020-06-07T23:53:26Z	114,324720000000070	30,6435300000000552
SRR10416848	u222	2.95	u222	BBL33647.1_Ligustrum-necrotic-ringspot-virus	86.3	1,2e-58	TESDYEAFDASQDQYIVAFELALMRYLGLPNDLIEDYKYIKTHLGSKLGNFAIMRFSGEASTFLFNTMANMLFTFLRYKLKGDERICFAGDDMCA	SAMN13230839	Solanum tuberosum	seededPhoenix	2019-11-08T01:42:22Z	NA	NA
SRR10448358	u222	5.34	u222	BBL33647.1_Ligustrum-necrotic-ringspot-virus	86.3	1,2e-58	TESDYEAFDASQDQYIVAFELALMRYLGLPNDLIEDYKYIKTHLGSKLGNFAIMRFSGEASTFLFNTMANMLFTFLRYKLKGDERICFAGDDMCA	SAMN13291352	Solanum tuberosum	seededPhoenix	2019-11-15T09:16:30Z	35,334299999999999	-0.721685
SRR10416842	u222	2.25	u222	BBL33647.1_Ligustrum-necrotic-ringspot-virus	86.3	1,2e-58	TESDYEAFDASQDQYIVAFELALMRYLGLPNDLIEDYKYIKTHLGSKLGNFAIMRFSGEASTFLFNTMANMLFTFLRYKLKGDERICFAGDDMCA	SAMN13230824	Solanum tuberosum	seededPhoenix	2019-11-08T01:41:10Z	NA	NA
SRR10448359	u222	5.64	u222	BBL33647.1_Ligustrum-necrotic-ringspot-virus	86.3	1,2e-58	TESDYEAFDASQDQYIVAFELALMRYLGLPNDLIEDYKYIKTHLGSKLGNFAIMRFSGEASTFLFNTMANMLFTFLRYKLKGDERICFAGDDMCA	SAMN13291351	Solanum tuberosum	seededPhoenix	2019-11-15T09:15:15Z	35,334328999999997	-0.721679
SRR7127661	u222	3.73	u222	BBL33647.1_Ligustrum-necrotic-ringspot-virus	86.3	1,2e-58	TESDYEAFDASQDQYIVAFELALMRYLGLPNDLIEDYKYIKTHLGSKLGNFAIMRFSGEASTFLFNTMANMLFTFLRYKLKGDERICFAGDDMCA	SAMN09083335	Leptinotarsa decemlineata	seededPhoenix	2018-05-07T17:46:17Z	-89.3864	43,0731300000000488
SRR7127659	u222	5.01	u222	BBL33647.1_Ligustrum-necrotic-ringspot-virus	86.3	1,2e-58	TESDYEAFDASQDQYIVAFELALMRYLGLPNDLIEDYKYIKTHLGSKLGNFAIMRFSGEASTFLFNTMANMLFTFLRYKLKGDERICFAGDDMCA	SAMN09083337	Leptinotarsa decemlineata	seededPhoenix	2018-05-07T17:47:28Z	-89.3864	43,0731300000000488
SRR8052998	u222	3.87	u222	BBL33647.1_Ligustrum-necrotic-ringspot-virus	86.3	1,2e-58	TESDYEAFDASQDQYIVAFELALMRYLGLPNDLIEDYKYIKTHLGSKLGNFAIMRFSGEASTFLFNTMANMLFTFLRYKLKGDERICFAGDDMCA	SAMN09981995	Solanum tuberosum	seededPhoenix	2018-10-14T18:13:51Z	134,484031198000025	-25.7099
SRR8053043	u222	9.7	u222	BBL33647.1_Ligustrum-necrotic-ringspot-virus	86.3	1,2e-58	TESDYEAFDASQDQYIVAFELALMRYLGLPNDLIEDYKYIKTHLGSKLGNFAIMRFSGEASTFLFNTMANMLFTFLRYKLKGDERICFAGDDMCA	SAMN09981935	Solanum tuberosum	seededPhoenix	2018-10-14T18:15:17Z	134,484031198000025	-25.7099
SRR7508011	u222	136.79	u222	BBL33647.1_Ligustrum-necrotic-ringspot-virus	86.3	1,2e-58	TESDYEAFDASQDQYIVAFELALMRYLGLPNDLIEDYKYIKTHLGSKLGNFAIMRFSGEASTFLFNTMANMLFTFLRYKLKGDERICFAGDDMCA	SAMN09641859	Solanum tuberosum	seededPhoenix	2018-07-12T11:51:41Z	174,620190000000093	-36.8582
SRR6244971	u222	1.72	u222	BBL33647.1_Ligustrum-necrotic-ringspot-virus	86.3	1,2e-58	TESDYEAFDASQDQYIVAFELALMRYLGLPNDLIEDYKYIKTHLGSKLGNFAIMRFSGEASTFLFNTMANMLFTFLRYKLKGDERICFAGDDMCA	SAMN07965784	Medicago sativa	seededPhoenix	2017-11-05T17:07:30Z	103,750210000000038	36,0699600000000373
SRR5933150	u222	1.25	u222	BBL33647.1_Ligustrum-necrotic-ringspot-virus	86.3	1,2e-58	TESDYEAFDASQDQYIVAFELALMRYLGLPNDLIEDYKYIKTHLGSKLGNFAIMRFSGEASTFLFNTMANMLFTFLRYKLKGDERICFAGDDMCA	SAMN07430033	Solanum lycopersicum	seededPhoenix	2017-08-14T19:27:07Z	114,068300000000022	22,5455400000000736
SRR8053018	u222	0.77	u222	BBL33647.1_Ligustrum-necrotic-ringspot-virus	86.3	1,2e-58	TESDYEAFDASQDQYIVAFELALMRYLGLPNDLIEDYKYIKTHLGSKLGNFAIMRFSGEASTFLFNTMANMLFTFLRYKLKGDERICFAGDDMCA	SAMN09982066	Solanum tuberosum	seededPhoenix	2018-10-14T18:18:00Z	134,484031198000025	-25.7099
SRR8053116	u222	11.86	u222	BBL33647.1_Ligustrum-necrotic-ringspot-virus	86.3	1,2e-58	TESDYEAFDASQDQYIVAFELALMRYLGLPNDLIEDYKYIKTHLGSKLGNFAIMRFSGEASTFLFNTMANMLFTFLRYKLKGDERICFAGDDMCA	SAMN09982025	Solanum tuberosum	seededPhoenix	2018-10-14T18:14:55Z	134,484031198000025	-25.7099
SRR8613654	u51037	1.22	u175983	BBL33647.1_Ligustrum-necrotic-ringspot-virus	86.3	2,4e-58	TESDYEAFDASQDQYMVAFEVEIMRFLGLPMDLIEDYKFIKTHLGSKLGNFAIMRFSGEASTFLFNTMANMLFTFLRYEIKGSEYICFAGDDMCA	SAMN10992030	Sus scrofa	colorfastArthritis	2019-02-23T03:18:48Z	NA	NA
SRR4426268	u51037	1.03	u175983	BBL33647.1_Ligustrum-necrotic-ringspot-virus	86.3	2,4e-58	TESDYEAFDASQDQYMVAFEVEIMRFLGLPMDLIEDYKFIKTHLGSKLGNFAIMRFSGEASTFLFNTMANMLFTFLRYEIKGSEYICFAGDDMCA	SAMN05913153	Triticum aestivum	colorfastArthritis	2016-10-23T05:20:53Z	103,930027033000044	36,5673483980000356
SRR10766992	u274064	16.83	u49068	BBL33647.1_Ligustrum-necrotic-ringspot-virus	85.3	2,1e-59	TESGYDAFDASQDQYFVAFELALMRYLGLPSDLIEDYKFIKTHLGSKLGSFAIMRFSGEASTFLFNTMANMLFTFMRYSLKGDEYICFAGDDMCS	SAMN13680433	Tetraena mongolica	bipartitePriapism	2019-12-26T15:27:37Z	112,000000000000114	44,0000000000000568
SRR10766990	u49068	6.1	u49068	BBL33647.1_Ligustrum-necrotic-ringspot-virus	85.3	2,1e-59	TESDYEAFDASQDQYIVAFELAIMRHLGLPNDLIEDYKFIKTHLGSKLGSFAIMRFSGEASTFLFNTMANMLFTFMRYSLRGNEYICFAGDDMCS	SAMN13680435	Tetraena mongolica	bipartitePriapism	2019-12-26T15:24:38Z	112,000000000000114	44,0000000000000568
SRR10766990	u49068	3.6	u49068	BBL33647.1_Ligustrum-necrotic-ringspot-virus	85.3	2,1e-59	TESDYEAFDASQDQYIVAFELAIMRHLGLPNDLIEDYKFIKTHLGSKLGSFAIMRFSGEASTFLFNTMANMLFTFMRYSLRGNEYICFAGDDMCS	SAMN13680435	Tetraena mongolica	bipartitePriapism	2019-12-26T15:24:38Z	112,000000000000114	44,0000000000000568
SRR10766989	u49068	2.88	u49068	BBL33647.1_Ligustrum-necrotic-ringspot-virus	85.3	2,1e-59	TESDYEAFDASQDQYIVAFELAIMRHLGLPNDLIEDYKFIKTHLGSKLGSFAIMRFSGEASTFLFNTMANMLFTFMRYSLRGNEYICFAGDDMCS	SAMN13680436	Tetraena mongolica	bipartitePriapism	2019-12-26T15:21:51Z	112,000000000000114	44,0000000000000568
SRR10766992	u49068	7.17	u49068	BBL33647.1_Ligustrum-necrotic-ringspot-virus	85.3	2,1e-59	TESDYEAFDASQDQYIVAFELAIMRHLGLPNDLIEDYKFIKTHLGSKLGSFAIMRFSGEASTFLFNTMANMLFTFMRYSLRGNEYICFAGDDMCS	SAMN13680433	Tetraena mongolica	bipartitePriapism	2019-12-26T15:27:37Z	112,000000000000114	44,0000000000000568
SRR13065510	u171296	3.65	u53382	BBL33647.1_Ligustrum-necrotic-ringspot-virus	85.3	4,9e-58	TESDYEAFDASQDHYILAFEVAVMNFLGLPQDLVEDYIFIKTHLGSKLGNFSIMRFTGEASTFLFNTMANMLFTFLRYSMKGDESICFAGDDMCA	SAMN16807631	Rhododendron simsii	asininePriorship	2020-11-16T04:28:18Z	121,458060000000046	31,2222200000000498
SRR13065509	u171505	1.36	u53382	BBL33647.1_Ligustrum-necrotic-ringspot-virus	85.3	4,9e-58	TESDYEAFDASQDHYILDFEVAVMNFLGLPQDLVEDYIFIKTHLGSKLGNFSIMRFTGEASTFLFNTMANMLFTFLRYGLKGNESICFAGDDMCA	SAMN16807632	Rhododendron simsii	asininePriorship	2020-11-16T04:24:56Z	121,458060000000046	31,2222200000000498
SRR5889515	u10072	2.85	u477	BBL33647.1_Ligustrum-necrotic-ringspot-virus	85.3	1,4e-57	TESDYEAFDASQDQYILAFELHVMKYLGLPRDLIEDYKFIKIHLGSKLGNFAIMRFSGEASTFLFNTMANMLFTFLRYEIKGHERICFAGDDMCA	SAMN07440258	Allium sativum	uncoiledJewel	2017-08-02T12:19:40Z	NA	NA
SRR7196296	u10072	2.89	u477	BBL33647.1_Ligustrum-necrotic-ringspot-virus	85.3	1,4e-57	TESDYEAFDASQDQYILAFELHVMKYLGLPRDLIEDYKFIKIHLGSKLGNFAIMRFSGEASTFLFNTMANMLFTFLRYEIKGHERICFAGDDMCA	SAMN09235236	Allium sativum	uncoiledJewel	2018-05-23T13:15:56Z	119,000000000000114	36,0000000000000568
SRR5889500	u20568	2.47	u477	BBL33647.1_Ligustrum-necrotic-ringspot-virus	85.3	1,4e-57	TESDYEAFDASQDQYILAFELHVMRYLGLPRDLIEDYKFIKMHLGSKLGNFAIMRFSGEASTFLFNTMANMLFTFLRYEIKGHERICFAGDDMCA	SAMN07440299	Allium sativum	uncoiledJewel	2017-08-02T12:21:44Z	NA	NA
DRR031281	u25076	1.85	u477	BBL33647.1_Ligustrum-necrotic-ringspot-virus	85.3	1,4e-57	TESDYEAFDASQDQYMVAFEVEVMRYLGLPNDLIEDYKFIKTHLGSKLGNFAIMRFSGEASTFLFNTMANMLFTFLKYEIKGHEFICFAGDDMCA	SAMD00029896	Sophora flavescens	uncoiledJewel	2015-03-25T12:46:47Z	NA	NA
SRR5034276	u39733	2.24	u477	BBL33647.1_Ligustrum-necrotic-ringspot-virus	85.3	1,4e-57	TESDYEAFDASQDQYMVAFEVEVMKYLGLPMDLIEDYKFIKTHLGSKLGNFAIMRFSGEASTFLFNTMANMLFTFLRYEVKGNEYICFAGDDMCA	SAMN05890672	Populus	uncoiledJewel	2016-11-21T05:14:07Z	118,016670000000090	37,3666700000000560
SRR11124502	u477	2.59	u477	BBL33647.1_Ligustrum-necrotic-ringspot-virus	85.3	1,4e-57	TESDYEAFDASQDQYILAFELHVMKYLGLPRDLIEDYKFIKMHLGSKLGNFAIMRFSGEASTFLFNTMANMLFTFLRYEIKGHERICFAGDDMCA	SAMN14147634	Homo sapiens	uncoiledJewel	2020-02-20T19:04:25Z	NA	NA
SRR5479119	u477	4.27	u477	BBL33647.1_Ligustrum-necrotic-ringspot-virus	85.3	1,4e-57	TESDYEAFDASQDQYILAFELHVMKYLGLPRDLIEDYKFIKMHLGSKLGNFAIMRFSGEASTFLFNTMANMLFTFLRYEIKGHERICFAGDDMCA	SAMN06828997	Allium sativum	uncoiledJewel	2017-04-25T22:15:25Z	34,996910000000071	32,4749400000000605
ERR3047580	u477	2.06	u477	BBL33647.1_Ligustrum-necrotic-ringspot-virus	85.3	1,4e-57	TESDYEAFDASQDQYILAFELHVMKYLGLPRDLIEDYKFIKMHLGSKLGNFAIMRFSGEASTFLFNTMANMLFTFLRYEIKGHERICFAGDDMCA	SAMEA5209350	Norovirus 02/2010/Nanjing	uncoiledJewel	2019-03-10T11:29:57Z	NA	NA
ERR3098024	u477	22.22	u477	BBL33647.1_Ligustrum-necrotic-ringspot-virus	85.3	1,4e-57	TESDYEAFDASQDQYILAFELHVMKYLGLPRDLIEDYKFIKMHLGSKLGNFAIMRFSGEASTFLFNTMANMLFTFLRYEIKGHERICFAGDDMCA	SAMEA5278039	Norovirus 05/2010/Nanjing	uncoiledJewel	2019-03-10T09:38:19Z	NA	NA
ERR3098021	u477	25.72	u477	BBL33647.1_Ligustrum-necrotic-ringspot-virus	85.3	1,4e-57	TESDYEAFDASQDQYILAFELHVMKYLGLPRDLIEDYKFIKMHLGSKLGNFAIMRFSGEASTFLFNTMANMLFTFLRYEIKGHERICFAGDDMCA	SAMEA5278036	Norovirus 05/2010/Nanjing	uncoiledJewel	2019-03-10T09:37:52Z	NA	NA
ERR3047579	u477	6.47	u477	BBL33647.1_Ligustrum-necrotic-ringspot-virus	85.3	1,4e-57	TESDYEAFDASQDQYILAFELHVMKYLGLPRDLIEDYKFIKMHLGSKLGNFAIMRFSGEASTFLFNTMANMLFTFLRYEIKGHERICFAGDDMCA	SAMEA5209349	Norovirus 02/2010/Nanjing	uncoiledJewel	2019-03-10T11:28:51Z	NA	NA
ERR3562252	u477	3.01	u477	BBL33647.1_Ligustrum-necrotic-ringspot-virus	85.3	1,4e-57	TESDYEAFDASQDQYILAFELHVMKYLGLPRDLIEDYKFIKMHLGSKLGNFAIMRFSGEASTFLFNTMANMLFTFLRYEIKGHERICFAGDDMCA	SAMEA5978349	Norovirus 06-AM-11/2006/GII.4/Yerseke/2006a	uncoiledJewel	2019-11-27T14:19:26Z	NA	NA
ERR3047582	u477	18.43	u477	BBL33647.1_Ligustrum-necrotic-ringspot-virus	85.3	1,4e-57	TESDYEAFDASQDQYILAFELHVMKYLGLPRDLIEDYKFIKMHLGSKLGNFAIMRFSGEASTFLFNTMANMLFTFLRYEIKGHERICFAGDDMCA	SAMEA5209352	Norovirus 02/2010/Nanjing	uncoiledJewel	2019-03-10T11:30:33Z	NA	NA
ERR3098022	u477	13.16	u477	BBL33647.1_Ligustrum-necrotic-ringspot-virus	85.3	1,4e-57	TESDYEAFDASQDQYILAFELHVMKYLGLPRDLIEDYKFIKMHLGSKLGNFAIMRFSGEASTFLFNTMANMLFTFLRYEIKGHERICFAGDDMCA	SAMEA5278037	Norovirus 05/2010/Nanjing	uncoiledJewel	2019-03-10T09:37:55Z	NA	NA
ERR2660553	u477	3.01	u477	BBL33647.1_Ligustrum-necrotic-ringspot-virus	85.3	1,4e-57	TESDYEAFDASQDQYILAFELHVMKYLGLPRDLIEDYKFIKMHLGSKLGNFAIMRFSGEASTFLFNTMANMLFTFLRYEIKGHERICFAGDDMCA	SAMEA4753693	Norovirus 02/2010/Nanjing	uncoiledJewel	2019-05-16T13:49:37Z	NA	NA
ERR3201760	u477	2.69	u477	BBL33647.1_Ligustrum-necrotic-ringspot-virus	85.3	1,4e-57	TESDYEAFDASQDQYILAFELHVMKYLGLPRDLIEDYKFIKMHLGSKLGNFAIMRFSGEASTFLFNTMANMLFTFLRYEIKGHERICFAGDDMCA	SAMEA5403321	Norovirus 02/2010/Nanjing	uncoiledJewel	2019-09-09T14:54:51Z	2,550539953000055	46,5594170440000426
SRR5466725	u477	1.26	u477	BBL33647.1_Ligustrum-necrotic-ringspot-virus	85.3	1,4e-57	TESDYEAFDASQDQYILAFELHVMKYLGLPRDLIEDYKFIKMHLGSKLGNFAIMRFSGEASTFLFNTMANMLFTFLRYEIKGHERICFAGDDMCA	SAMN06266340	activated sludge metagenome	uncoiledJewel	2017-04-21T14:42:24Z	-88.1952	40,1191000000000031
SRR5466727	u477	3.18	u477	BBL33647.1_Ligustrum-necrotic-ringspot-virus	85.3	1,4e-57	TESDYEAFDASQDQYILAFELHVMKYLGLPRDLIEDYKFIKMHLGSKLGNFAIMRFSGEASTFLFNTMANMLFTFLRYEIKGHERICFAGDDMCA	SAMN06264535	activated sludge metagenome	uncoiledJewel	2017-04-21T14:39:35Z	-88.1952	40,1191000000000031
SRR5889517	u477	3.1	u477	BBL33647.1_Ligustrum-necrotic-ringspot-virus	85.3	1,4e-57	TESDYEAFDASQDQYILAFELHVMKYLGLPRDLIEDYKFIKMHLGSKLGNFAIMRFSGEASTFLFNTMANMLFTFLRYEIKGHERICFAGDDMCA	SAMN07440256	Allium sativum	uncoiledJewel	2017-08-02T12:21:05Z	NA	NA
SRR5889530	u477	2.31	u477	BBL33647.1_Ligustrum-necrotic-ringspot-virus	85.3	1,4e-57	TESDYEAFDASQDQYILAFELHVMKYLGLPRDLIEDYKFIKMHLGSKLGNFAIMRFSGEASTFLFNTMANMLFTFLRYEIKGHERICFAGDDMCA	SAMN07440230	Allium sativum	uncoiledJewel	2017-08-02T12:16:53Z	NA	NA
SRR5889534	u477	1.67	u477	BBL33647.1_Ligustrum-necrotic-ringspot-virus	85.3	1,4e-57	TESDYEAFDASQDQYILAFELHVMKYLGLPRDLIEDYKFIKMHLGSKLGNFAIMRFSGEASTFLFNTMANMLFTFLRYEIKGHERICFAGDDMCA	SAMN07440226	Allium sativum	uncoiledJewel	2017-08-02T12:25:57Z	NA	NA
SRR5889556	u477	2.26	u477	BBL33647.1_Ligustrum-necrotic-ringspot-virus	85.3	1,4e-57	TESDYEAFDASQDQYILAFELHVMKYLGLPRDLIEDYKFIKMHLGSKLGNFAIMRFSGEASTFLFNTMANMLFTFLRYEIKGHERICFAGDDMCA	SAMN07440204	Allium sativum	uncoiledJewel	2017-08-02T12:13:58Z	NA	NA
SRR5889504	u477	1.76	u477	BBL33647.1_Ligustrum-necrotic-ringspot-virus	85.3	1,4e-57	TESDYEAFDASQDQYILAFELHVMKYLGLPRDLIEDYKFIKMHLGSKLGNFAIMRFSGEASTFLFNTMANMLFTFLRYEIKGHERICFAGDDMCA	SAMN07440269	Allium sativum	uncoiledJewel	2017-08-02T12:24:52Z	NA	NA
SRR5889543	u477	3.63	u477	BBL33647.1_Ligustrum-necrotic-ringspot-virus	85.3	1,4e-57	TESDYEAFDASQDQYILAFELHVMKYLGLPRDLIEDYKFIKMHLGSKLGNFAIMRFSGEASTFLFNTMANMLFTFLRYEIKGHERICFAGDDMCA	SAMN07440217	Allium sativum	uncoiledJewel	2017-08-02T12:11:22Z	NA	NA
SRR5889536	u477	3.14	u477	BBL33647.1_Ligustrum-necrotic-ringspot-virus	85.3	1,4e-57	TESDYEAFDASQDQYILAFELHVMKYLGLPRDLIEDYKFIKMHLGSKLGNFAIMRFSGEASTFLFNTMANMLFTFLRYEIKGHERICFAGDDMCA	SAMN07440224	Allium sativum	uncoiledJewel	2017-08-02T12:13:37Z	NA	NA
SRR5889487	u477	2.89	u477	BBL33647.1_Ligustrum-necrotic-ringspot-virus	85.3	1,4e-57	TESDYEAFDASQDQYILAFELHVMKYLGLPRDLIEDYKFIKMHLGSKLGNFAIMRFSGEASTFLFNTMANMLFTFLRYEIKGHERICFAGDDMCA	SAMN07440284	Allium sativum	uncoiledJewel	2017-08-02T12:26:57Z	NA	NA
SRR6853243	u477	0.76	u477	BBL33647.1_Ligustrum-necrotic-ringspot-virus	85.3	1,4e-57	TESDYEAFDASQDQYILAFELHVMKYLGLPRDLIEDYKFIKMHLGSKLGNFAIMRFSGEASTFLFNTMANMLFTFLRYEIKGHERICFAGDDMCA	SAMN08728350	wastewater metagenome	uncoiledJewel	2018-03-18T05:46:12Z	103,859999999999999	1,2900000000000000
SRR5868319	u477	2.15	u477	BBL33647.1_Ligustrum-necrotic-ringspot-virus	85.3	1,4e-57	TESDYEAFDASQDQYILAFELHVMKYLGLPRDLIEDYKFIKMHLGSKLGNFAIMRFSGEASTFLFNTMANMLFTFLRYEIKGHERICFAGDDMCA	SAMN07414803	wastewater metagenome	uncoiledJewel	2017-07-26T08:49:17Z	-48	-15
SRR6846462	u477	0.76	u477	BBL33647.1_Ligustrum-necrotic-ringspot-virus	85.3	1,4e-57	TESDYEAFDASQDQYILAFELHVMKYLGLPRDLIEDYKFIKMHLGSKLGNFAIMRFSGEASTFLFNTMANMLFTFLRYEIKGHERICFAGDDMCA	SAMN08721814	wastewater metagenome	uncoiledJewel	2018-03-16T03:44:31Z	103,911000000000001	1,3799999999999999
SRR11561613	u477	2.43	u477	BBL33647.1_Ligustrum-necrotic-ringspot-virus	85.3	1,4e-57	TESDYEAFDASQDQYILAFELHVMKYLGLPRDLIEDYKFIKMHLGSKLGNFAIMRFSGEASTFLFNTMANMLFTFLRYEIKGHERICFAGDDMCA	SAMN14612184	Cryphonectria parasitica	uncoiledJewel	2020-04-17T13:27:46Z	47,528707407000070	40,2901619690000530
SRR5889513	u477	1.93	u477	BBL33647.1_Ligustrum-necrotic-ringspot-virus	85.3	1,4e-57	TESDYEAFDASQDQYILAFELHVMKYLGLPRDLIEDYKFIKMHLGSKLGNFAIMRFSGEASTFLFNTMANMLFTFLRYEIKGHERICFAGDDMCA	SAMN07440260	Allium sativum	uncoiledJewel	2017-08-02T12:20:08Z	NA	NA
SRR5446809	u477	1.78	u477	BBL33647.1_Ligustrum-necrotic-ringspot-virus	85.3	1,4e-57	TESDYEAFDASQDQYILAFELHVMKYLGLPRDLIEDYKFIKMHLGSKLGNFAIMRFSGEASTFLFNTMANMLFTFLRYEIKGHERICFAGDDMCA	SAMN06718048	Ophiocordyceps sinensis	uncoiledJewel	2017-04-16T21:54:09Z	106,075000000000045	25,8083300000000690
SRR10431684	u1285	1.63	u16966	BBL33647.1_Ligustrum-necrotic-ringspot-virus	84.2	6,0e-59	TESDYEAFDASQDQYIVAFEVELMKYLSLPNDLIQDYLYIKTHLGSKLGSFAIMRFTGEASTFLFNTMASMLFTFLRYQIKGNENICFAGDDMCS	SAMN13264996	Turnera subulata	nullLunger	2019-11-12T16:57:08Z	-99.4146	39,3987031560000673
ERR1302894	u1285	2.7	u16966	BBL33647.1_Ligustrum-necrotic-ringspot-virus	84.2	6,0e-59	TESDYEAFDASQDQYIVAFEVELMKYLSLPNDLIQDYLYIKTHLGSKLGSFAIMRFTGEASTFLFNTMASMLFTFLRYQIKGNENICFAGDDMCS	SAMEA3887933	viral metagenome	nullLunger	2016-03-14T19:56:23Z	NA	NA
SRR5384658	u22093	2.61	u16966	BBL33647.1_Ligustrum-necrotic-ringspot-virus	84.2	6,0e-59	TESDYEAFDASQDQYIVAFEVELMKYLGLPNDLIQDYLYIKTHLGSKLGSFAIMRFTGEASTFLFNTMASMLFTFLRYQIKGNENICFAGDDMCS	SAMN05846347	Rhizophora mucronata	nullLunger	2017-03-29T11:11:32Z	76,408906354000067	10,4472556070000451
ERR3010913	u19450	2.08	u25212	BBL33647.1_Ligustrum-necrotic-ringspot-virus	84.2	4,9e-58	TESDYEAFDASQDQYIMAFELEVMHYLGLPLSLINDYIYIKTHLGSKLGNFAIMRFSGEASTFLFNTMANMLFTFQRYELKGNEFICFAGDDMCA	SAMEA5185549	soil metagenome	harmonicGuffaw	2021-11-03T06:36:49Z	NA	NA
SRR11565414	u133939	3.27	u79971	BBL33647.1_Ligustrum-necrotic-ringspot-virus	84.2	2,0e-57	TESDYEAFDASQDQFIVAFEIEVMKWLGLPVDLIEDYVYIKTHLGSKLGSFAIMRFSGEASTFLFNTMANMLFTFLRYDLKGSEMICFAGDDMCA	SAMN14515035	soil metagenome	asynergicWords	2020-04-17T22:49:59Z	-106.949	38,9206000000000003
SRR7007285	u232802	4.12	u79971	BBL33647.1_Ligustrum-necrotic-ringspot-virus	84.2	2,0e-57	TESDYEAFDASQDQYIVAFEIEVMKWLGLPVDLIEDYVYIKTHLGSKLGSFAIMRFSGEASTFLFNTMANMLFTFLRYDLKGNEMICFAGDDMCA	SAMN08778895	freshwater sediment metagenome	asynergicWords	2018-04-16T10:05:21Z	-106.95	38,9194999999999993
SRR11564271	u79971	1.88	u79971	BBL33647.1_Ligustrum-necrotic-ringspot-virus	84.2	2,0e-57	TESDYEAFDASQDQYIVAFEIEVMKWLGLPVDLIEDYVYIKTHLGSKLGSFAIMRFSGEASTFLFNTMANMLFTFLRYDLKGSEMICFAGDDMCA	SAMN14515615	soil metagenome	asynergicWords	2020-04-17T19:19:45Z	-106.949	38,9206000000000003
SRR6787505	u49290	3.31	u272668	BBL33647.1_Ligustrum-necrotic-ringspot-virus	84.2	5,8e-57	TESDYEAFDASQDEYILAFEVKTMEYLGIPKDLIADYIFIKTHLGSKLGNFAIMRFSGEASTFLFNTMANMLFTFIRYDLNGKEAICFAGDDMCA	SAMN07527247	Anisomeria littoralis	ironlikeLab	2018-02-27T13:26:49Z	0.12658	52,1948100000000750
ERR4643779	u49290	1.58	u272668	BBL33647.1_Ligustrum-necrotic-ringspot-virus	84.2	5,8e-57	TESDYEAFDASQDEYILAFEVKTMEYLGIPKDLIADYIFIKTHLGSKLGNFAIMRFSGEASTFLFNTMANMLFTFIRYDLNGKEAICFAGDDMCA	SAMEA7364353	Silene nutans	ironlikeLab	2020-10-02T13:35:14Z	2,550539953000055	46,5594170440000426
SRR11429383	u48857	3.19	u178508	BBL33647.1_Ligustrum-necrotic-ringspot-virus	83.2	7,0e-58	TESDYEAFDASQDHFIMAFEIEVMRYLRLPVDLINDYIFIKTHLGSKLGNFAIMRFSGEASTFLFNTMANMLFTFLRYDLNGKEFICFAGDDMCA	SAMN14451099	Homo sapiens	crucialTansy	2020-03-26T15:59:12Z	NA	NA
SRR12518400	u49034	3.02	u178508	BBL33647.1_Ligustrum-necrotic-ringspot-virus	83.2	7,0e-58	TESDYEAFDASQDHFIMAFELELMRYLRLPTDLINDYIFIKTHLGSKLGNFAIMRFSGEASTFLFNTMANMLFTFLRYDLNGKEFICFAGDDMCA	SAMN15691011	Tetranychus cinnabarinus	crucialTansy	2020-08-26T10:23:29Z	106,239999999999995	29,4800000000000004
SRR11782469	u49034	1.05	u178508	BBL33647.1_Ligustrum-necrotic-ringspot-virus	83.2	7,0e-58	TESDYEAFDASQDHFIMAFELELMRYLRLPTDLINDYIFIKTHLGSKLGNFAIMRFSGEASTFLFNTMANMLFTFLRYDLNGKEFICFAGDDMCA	SAMN14909655	Homo sapiens	crucialTansy	2020-05-13T05:10:33Z	NA	NA
SRR1737216	u49034	2.33	u178508	BBL33647.1_Ligustrum-necrotic-ringspot-virus	83.2	7,0e-58	TESDYEAFDASQDHFIMAFELELMRYLRLPTDLINDYIFIKTHLGSKLGNFAIMRFSGEASTFLFNTMANMLFTFLRYDLNGKEFICFAGDDMCA	SAMN03273907	Codonopsis pilosula	crucialTansy	2015-01-06T12:43:44Z	102,000000000000057	25,0000000000000568
SRR11622356	u12350	3.89	u22542	BBL33647.1_Ligustrum-necrotic-ringspot-virus	83.2	2,0e-57	TESDYEAFDASQDQYIMAFELKLMEYLGLPRDLIADYKYIKTHLGSKLGNFAIMRFSGEASTFLFNTMANMLFTFMRYDINGSEHICFAGDDMCA	SAMN14510410	soil metagenome	nightlySchlemiel	2020-04-28T03:53:08Z	-80.6288	26,6539000000000001
SRR5932937	u3801	6.23	u22542	BBL33647.1_Ligustrum-necrotic-ringspot-virus	83.2	2,0e-57	TESDYEAFDASQDQYIMAFEIEIMKYLGLPRDLIADYQYIKTHLGSKLGNFAIMRFSGEASTFLFNTMANMLFTFMRYEIKGNEYICFAGDDMCS	SAMN07429762	Solanum lycopersicum	nightlySchlemiel	2017-08-14T19:10:34Z	114,068300000000022	22,5455400000000736
SRR5933054	u3801	1.59	u22542	BBL33647.1_Ligustrum-necrotic-ringspot-virus	83.2	2,0e-57	TESDYEAFDASQDQYIMAFEIEIMKYLGLPRDLIADYQYIKTHLGSKLGNFAIMRFSGEASTFLFNTMANMLFTFMRYEIKGNEYICFAGDDMCS	SAMN07430028	Solanum lycopersicum	nightlySchlemiel	2017-08-14T19:02:32Z	114,068300000000022	22,5455400000000736
SRR5933056	u3801	2.96	u22542	BBL33647.1_Ligustrum-necrotic-ringspot-virus	83.2	2,0e-57	TESDYEAFDASQDQYIMAFEIEIMKYLGLPRDLIADYQYIKTHLGSKLGNFAIMRFSGEASTFLFNTMANMLFTFMRYEIKGNEYICFAGDDMCS	SAMN07430030	Solanum lycopersicum	nightlySchlemiel	2017-08-21T18:08:53Z	114,068300000000022	22,5455400000000736
SRR2344938	u3801	2.17	u22542	BBL33647.1_Ligustrum-necrotic-ringspot-virus	83.2	2,0e-57	TESDYEAFDASQDQYIMAFEIEIMKYLGLPRDLIADYQYIKTHLGSKLGNFAIMRFSGEASTFLFNTMANMLFTFMRYEIKGNEYICFAGDDMCS	SAMN04026246	Lycium barbarum	nightlySchlemiel	2015-09-10T20:24:47Z	106,265210000000081	38,4666200000000345
SRR2376417	u3801	2.95	u22542	BBL33647.1_Ligustrum-necrotic-ringspot-virus	83.2	2,0e-57	TESDYEAFDASQDQYIMAFEIEIMKYLGLPRDLIADYQYIKTHLGSKLGNFAIMRFSGEASTFLFNTMANMLFTFMRYEIKGNEYICFAGDDMCS	SAMN04046450	Camellia sinensis	nightlySchlemiel	2015-09-15T13:53:00Z	114,065560000000005	32,1227800000000343
SRR11060408	u3801	2.16	u22542	BBL33647.1_Ligustrum-necrotic-ringspot-virus	83.2	2,0e-57	TESDYEAFDASQDQYIMAFEIEIMKYLGLPRDLIADYQYIKTHLGSKLGNFAIMRFSGEASTFLFNTMANMLFTFMRYEIKGNEYICFAGDDMCS	SAMN14069832	Ananas comosus	nightlySchlemiel	2020-02-11T03:32:32Z	110,178330000000074	36,0519400000000587
SRR11060403	u3801	2.72	u22542	BBL33647.1_Ligustrum-necrotic-ringspot-virus	83.2	2,0e-57	TESDYEAFDASQDQYIMAFEIEIMKYLGLPRDLIADYQYIKTHLGSKLGNFAIMRFSGEASTFLFNTMANMLFTFMRYEIKGNEYICFAGDDMCS	SAMN14069837	Ananas comosus	nightlySchlemiel	2020-02-11T03:30:29Z	110,178330000000074	36,0519400000000587
SRR11060403	u3801	4.12	u22542	BBL33647.1_Ligustrum-necrotic-ringspot-virus	83.2	2,0e-57	TESDYEAFDASQDQYIMAFEIEIMKYLGLPRDLIADYQYIKTHLGSKLGNFAIMRFSGEASTFLFNTMANMLFTFMRYEIKGNEYICFAGDDMCS	SAMN14069837	Ananas comosus	nightlySchlemiel	2020-02-11T03:30:29Z	110,178330000000074	36,0519400000000587
SRR12626869	u3801	2.18	u22542	BBL33647.1_Ligustrum-necrotic-ringspot-virus	83.2	2,0e-57	TESDYEAFDASQDQYIMAFEIEIMKYLGLPRDLIADYQYIKTHLGSKLGNFAIMRFSGEASTFLFNTMANMLFTFMRYEIKGNEYICFAGDDMCS	SAMN16114467	Picea crassifolia	nightlySchlemiel	2020-09-12T10:11:10Z	101,766670000000033	36,6166700000000560
SRR12626857	u3801	1.91	u22542	BBL33647.1_Ligustrum-necrotic-ringspot-virus	83.2	2,0e-57	TESDYEAFDASQDQYIMAFEIEIMKYLGLPRDLIADYQYIKTHLGSKLGNFAIMRFSGEASTFLFNTMANMLFTFMRYEIKGNEYICFAGDDMCS	SAMN16114471	Picea crassifolia	nightlySchlemiel	2020-09-12T09:23:05Z	101,766670000000033	36,6166700000000560
SRR10376110	u3801	2.18	u22542	BBL33647.1_Ligustrum-necrotic-ringspot-virus	83.2	2,0e-57	TESDYEAFDASQDQYIMAFEIEIMKYLGLPRDLIADYQYIKTHLGSKLGNFAIMRFSGEASTFLFNTMANMLFTFMRYEIKGNEYICFAGDDMCS	SAMN12826500	Solanum tuberosum	nightlySchlemiel	2019-10-31T00:25:32Z	5,616126398000063	52,2493752930000710
SRR5447173	u129246	2.26	u129246	BBL33647.1_Ligustrum-necrotic-ringspot-virus	83.2	4,1e-57	TESDYEAFDASQDHYIVAFEVEVMKYLGLPHDLIADYLYIKTHLGSKLGSFAIMRFSGEASTFLFNTMANMLFTFLRYQLNGREFICFAGDDMCA	SAMN06477876	rodent metagenome	fitBroomweed	2017-04-14T10:00:45Z	112,000000000000114	44,0000000000000568
SRR5447173	u129246	2.61	u129246	BBL33647.1_Ligustrum-necrotic-ringspot-virus	83.2	4,1e-57	TESDYEAFDASQDHYIVAFEVEVMKYLGLPHDLIADYLYIKTHLGSKLGSFAIMRFSGEASTFLFNTMANMLFTFLRYQLNGREFICFAGDDMCA	SAMN06477876	rodent metagenome	fitBroomweed	2017-04-14T10:00:45Z	112,000000000000114	44,0000000000000568
SRR5447174	u197744	2	u129246	BBL33647.1_Ligustrum-necrotic-ringspot-virus	83.2	4,1e-57	TESDYEAFDASQDHYIVAFEVEIMKHLGLPQDLIADYLYIKTHLGSKLGSFAIMRFSGEASTFLFNTMANMLFTFLRYQLNGNEYICFAGDDMCA	SAMN06477875	rodent metagenome	fitBroomweed	2017-04-14T10:03:16Z	112,000000000000114	44,0000000000000568
ERR3010912	u19302	3.25	u25409	BBL33647.1_Ligustrum-necrotic-ringspot-virus	83.2	4,7e-56	TESDYEAFDASQDHYIMAFEVELMRYLGLPRDLIEDYKFIKTHLGCKLGNFAIMRFSGEASTFLFNTMANMLFTFLRYELNGSEAICFAGDDMCA	SAMEA5185548	soil metagenome	spatulateBulkiness	2021-11-03T05:58:07Z	NA	NA
ERR3010903	u19302	2.23	u25409	BBL33647.1_Ligustrum-necrotic-ringspot-virus	83.2	4,7e-56	TESDYEAFDASQDHYIMAFEVELMRYLGLPRDLIEDYKFIKTHLGCKLGNFAIMRFSGEASTFLFNTMANMLFTFLRYELNGSEAICFAGDDMCA	SAMEA5185539	soil metagenome	spatulateBulkiness	2021-11-03T07:01:17Z	NA	NA
SRR11869542	u6914	1.71	u25409	BBL33647.1_Ligustrum-necrotic-ringspot-virus	83.2	4,7e-56	TESDYEAFDASQDHYIMAFEVSLMRYLGLPVDLIEDYKFIKTHLGCKLGNFAIMRFSGEASTFLFNTMANMLFTFLRYDLNGSEYICFAGDDMCA	SAMN15049633	Mus musculus	spatulateBulkiness	2020-05-28T19:45:16Z	NA	NA
SRR5215117	u6914	1.56	u25409	BBL33647.1_Ligustrum-necrotic-ringspot-virus	83.2	4,7e-56	TESDYEAFDASQDHYIMAFEVSLMRYLGLPVDLIEDYKFIKTHLGCKLGNFAIMRFSGEASTFLFNTMANMLFTFLRYDLNGSEYICFAGDDMCA	SAMN06266187	bioreactor metagenome	spatulateBulkiness	2017-01-28T18:18:59Z	-122.305	47,6525000000000034
SRR10541670	u6914	1.36	u25409	BBL33647.1_Ligustrum-necrotic-ringspot-virus	83.2	4,7e-56	TESDYEAFDASQDHYIMAFEVSLMRYLGLPVDLIEDYKFIKTHLGCKLGNFAIMRFSGEASTFLFNTMANMLFTFLRYDLNGSEYICFAGDDMCA	SAMN09091873	bioreactor metagenome	spatulateBulkiness	2019-11-27T14:06:25Z	-122.305	47,6525000000000034
SRR12610579	u6914	1.5	u25409	BBL33647.1_Ligustrum-necrotic-ringspot-virus	83.2	4,7e-56	TESDYEAFDASQDHYIMAFEVSLMRYLGLPVDLIEDYKFIKTHLGCKLGNFAIMRFSGEASTFLFNTMANMLFTFLRYDLNGSEYICFAGDDMCA	SAMN12812625	soil metagenome	spatulateBulkiness	2020-09-08T17:22:49Z	-79.9369	39,6475000000000009
SRR10838683	u6914	14078.4	u25409	BBL33647.1_Ligustrum-necrotic-ringspot-virus	83.2	4,7e-56	TESDYEAFDASQDHYIMAFEVSLMRYLGLPVDLIEDYKFIKTHLGCKLGNFAIMRFSGEASTFLFNTMANMLFTFLRYDLNGSEYICFAGDDMCA	SAMN09094296	sheep gut metagenome	spatulateBulkiness	2020-01-07T01:19:14Z	175,610600000000005	-40.3794
SRR873460	u6914	2.62	u25409	BBL33647.1_Ligustrum-necrotic-ringspot-virus	83.2	4,7e-56	TESDYEAFDASQDHYIMAFEVSLMRYLGLPVDLIEDYKFIKTHLGCKLGNFAIMRFSGEASTFLFNTMANMLFTFLRYDLNGSEYICFAGDDMCA	SAMN02144231	gut metagenome	spatulateBulkiness	2013-06-04T09:46:20Z	172,343432500000063	-42.2872
SRR10904364	u6914	1.83	u25409	BBL33647.1_Ligustrum-necrotic-ringspot-virus	83.2	4,7e-56	TESDYEAFDASQDHYIMAFEVSLMRYLGLPVDLIEDYKFIKTHLGCKLGNFAIMRFSGEASTFLFNTMANMLFTFLRYDLNGSEYICFAGDDMCA	SAMN12814693	soil metagenome	spatulateBulkiness	2020-01-17T03:56:55Z	-79.9369	39,6475000000000009
SRR5215119	u6914	2.35	u25409	BBL33647.1_Ligustrum-necrotic-ringspot-virus	83.2	4,7e-56	TESDYEAFDASQDHYIMAFEVSLMRYLGLPVDLIEDYKFIKTHLGCKLGNFAIMRFSGEASTFLFNTMANMLFTFLRYDLNGSEYICFAGDDMCA	SAMN06266108	bioreactor metagenome	spatulateBulkiness	2017-01-28T18:30:05Z	-122.305	47,6525000000000034
SRR6201046	u6914	2.09	u25409	BBL33647.1_Ligustrum-necrotic-ringspot-virus	83.2	4,7e-56	TESDYEAFDASQDHYIMAFEVSLMRYLGLPVDLIEDYKFIKTHLGCKLGNFAIMRFSGEASTFLFNTMANMLFTFLRYDLNGSEYICFAGDDMCA	SAMN06268742	gut metagenome	spatulateBulkiness	2017-10-21T15:02:20Z	171,599999999999994	-42.26
SRR6201040	u6914	2.19	u25409	BBL33647.1_Ligustrum-necrotic-ringspot-virus	83.2	4,7e-56	TESDYEAFDASQDHYIMAFEVSLMRYLGLPVDLIEDYKFIKTHLGCKLGNFAIMRFSGEASTFLFNTMANMLFTFLRYDLNGSEYICFAGDDMCA	SAMN06268841	gut metagenome	spatulateBulkiness	2017-10-21T14:59:55Z	171,599999999999994	-42.26
SRR6201394	u6914	1.92	u25409	BBL33647.1_Ligustrum-necrotic-ringspot-virus	83.2	4,7e-56	TESDYEAFDASQDHYIMAFEVSLMRYLGLPVDLIEDYKFIKTHLGCKLGNFAIMRFSGEASTFLFNTMANMLFTFLRYDLNGSEYICFAGDDMCA	SAMN06268944	gut metagenome	spatulateBulkiness	2017-10-21T16:43:38Z	171,599999999999994	-42.26
SRR8206127	u172368	3.38	u172368	BBL33647.1_Ligustrum-necrotic-ringspot-virus	82.9	5,0e-37	HKAGDTATFIMAARKRLRFSNPMKESGKFKKSQAYGPFLLDEFLKKVPLRPGHNKLMMEKACKDFEDKKTAKSAAIIENHAGRSSRDWPIDQGLVFMKSQLCTKFENRFRDAKAAQSIVCFSHAVLCRFAPYMRYIEQKVLEALPEKYYIHSGKGLDQLNEWVLRGDFQRVCTESDYEAFDASQDQYIMAFEVALMEYLGIPRDLVKDYIFIKTHLGSKLGNFAIMRFSGEASTFLFNTLAN	SAMN10440615	Zeugodacus tau	developedFirefly	2018-11-19T09:11:41Z	106,541820000000087	32,5721700000000283
SRR8206127	u172368	3.91	u172368	BBL33647.1_Ligustrum-necrotic-ringspot-virus	82.9	5,0e-37	HKAGDTATFIMAARKRLRFSNPMKEMGKFKKSQAHGPFLLEEFLKRVPLKPGHNRMMMEKACRDFEDKKTSKSAAIIENHAGRSSQDWPIDQGLVFMKSQLCTKFENRFRDAKAAQSIVCFSHAVLCRFAPYMRYIEQKVMEVLPEKYYIHSGKGLDQLNEWVLRGNFQGVCTESDYEAFDASQDQYIMAFEVALMEYLGIPKDLVKDYIFIKTHLGSKLGSFAIMRFSGEASTFLFNTLAN	SAMN10440615	Zeugodacus tau	developedFirefly	2018-11-19T09:11:41Z	106,541820000000087	32,5721700000000283
SRR7127663	u172368	87.14	u172368	BBL33647.1_Ligustrum-necrotic-ringspot-virus	82.9	5,0e-37	HRAADTVTFIMAVRKRLRFSDPIRESAKLRVAEMYGPFLLKEFLKHVPLKPMHDTRMMAEAKFDFEEKKTQKSAATIENHSNRSCRDWLADMGMVFSKSQLCTKFDNRFRDAKAAQTIVCFQHSVLCRFAPYMRYIEKKLNEVLPARFYIHSGKGLEELNKWVIESKFDGLCTESDYEAFDASQDQYIVAFELALMRYLGLPNDLIEDYKYIKTHLGSKLGNFAIMRFSGEASTFLFNTMAN	SAMN09083343	Leptinotarsa decemlineata	developedFirefly	2018-05-07T17:45:25Z	-89.3864	43,0731300000000488
SRR8749691	u172368	24.92	u172368	BBL33647.1_Ligustrum-necrotic-ringspot-virus	82.9	5,0e-37	HRAADTVTFIMAVRKRLRFSDPIRESAKLRAAEMYGPFLLKEFLKHVPLKPMHDTCMMAEAKFDFEEKKTQKSAATIENHSNRSCRDWLADVGMVFSKSQLCTKFDNRFRDAKAAQTIVCFQHSVLCRFAPYMRYIEKKLNEVLPARFYIHSGKGLEELNKWVIESKFEGVCTESDYEAFDASQDQYIVAFELALMRYLGLPNDLIEDYKYIKTHLGSKLGNFAIMRFSGEASTFLFNTMAN	SAMN11157824	Panonychus citri	developedFirefly	2019-03-19T08:20:26Z	106,552780000000041	29,5627800000000320
SRR7754710	u172368	2.57	u172368	BBL33647.1_Ligustrum-necrotic-ringspot-virus	82.9	5,0e-37	HRGSDSVTFLMAVKKRLSFSRPSVESAKLNRAKPYGKFLLQEFLKRVPLKTGLDSDLFARSKREFEEKKTSKSAAVIENHSGRSCRDWLADVGFIFMKSQFCSKWDNRFRDAKAGQTLACFHHSILCRFAPYMRYIEHKLHEVLPSNLYIHSGKNLEDLNKWVIENGFVGVCTESDYEAFDSSQDHYILSFEIEVMKHLQLPWDLIEDYVYIKTHLGSKLGNFSIMRFTGEASTFLFNTMAN	SAMN09862209	Nemopilema nomurai	developedFirefly	2018-08-26T01:51:06Z	124,000000000000114	36,0000000000000568
SRR3179997	u172368	37.93	u172368	BBL33647.1_Ligustrum-necrotic-ringspot-virus	82.9	5,0e-37	HRAADTVTFIMAVRKRLRFSDPIRESAKLRVAEMYGPFLLKEFLKHVPLKPMHDTRMMAEAKFDFEEKKTQKSAATIENHSNRSCRDWLADMGMVFSKSQLCTKFDNRFRDAKAAQTIVCFQHSVLCRFAPYMRYIEKKLNEVLPARFYIHSGKGLEELNKWVIESKFDGLCTESDYEAFDASQDQYIVAFELALMRYLGLPNDLIEDYKYIKTHLGSKLGNFAIMRFSGEASTFLFNTMAN	SAMN04500838	Bemisia tabaci	developedFirefly	2016-02-19T18:12:06Z	-121.655	36,6708700000000363
SRR3179986	u172368	13.15	u172368	BBL33647.1_Ligustrum-necrotic-ringspot-virus	82.9	5,0e-37	HRAADTVTFIMAVRKRLRFSDPIRESAKLRVAEMYGPFLLKEFLKHVPLKPMHDTRMMAEAKFDFEEKKTQKSAATIENHSNRSCRDWLADMGMVFSKSQLCTKFDNRFRDAKAAQTIVCFQHSVLCRFAPYMRYIEKKLNEVLPARFYIHSGKGLEELNKWVIESKFDGLCTESDYEAFDASQDQYIVAFELALMRYLGLPNDLIEDYKYIKTHLGSKLGNFAIMRFSGEASTFLFNTMAN	SAMN04500835	Bemisia tabaci	developedFirefly	2016-02-19T16:41:21Z	-121.655	36,6708700000000363
SRR1948059	u172368	10.08	u172368	BBL33647.1_Ligustrum-necrotic-ringspot-virus	82.9	5,0e-37	HRAADTVTFIMAVRKRLRFSDPIRESAKLRAAEMYGPFLLKEFLKHVPLKPMHNTCMMAEAKFDFEEKKTQKSAATIENHSNRSCRDWLADVGMVFSKSQLCTKFDNRFRDAKAAQTIVCFQHSVLCRFAPYMRYIEKKLNEVLPARFYIHSGKGLEELNKWVIESKFEGVCTESDYEAFDASQDQYIVAFELALMRYLGLPNDLIEDYKYIKTHLGSKLGNFAIMRFSGEASTFLFNTMAN	SAMN03453584	Leptinotarsa decemlineata	developedFirefly	2015-04-01T00:24:47Z	85,456110000000081	42,5691700000000424
SRR13060935	u172368	7.08	u172368	BBL33647.1_Ligustrum-necrotic-ringspot-virus	82.9	5,0e-37	HKAGDTATFVMAARKRLRFSNPMKEMGKFKKSQAYGAFLLEEFLKRVPLRPGQNRAMMEKACQDFEEKKTSKSAAIIENHAGRSNRDWPVDQGLVFMKSQLCTKFENRFRDAKAAQSIVCFSHAVLCRFAPYMRYIEQKVMEVLPEKYYIHSGKGLDQLNEWVLRGDFQGVCTESDYEAFDASQDQYIMAFEVALMEHLGIPRDLVKDYIFIKTHLGSKLGNFAIMRFSGEASTFLFNTLAN	SAMN13679415	Trichogramma dendrolimi	developedFirefly	2020-11-14T11:01:30Z	126,560280000000034	43,8508300000000304
SRR13060935	u172368	8.09	u172368	BBL33647.1_Ligustrum-necrotic-ringspot-virus	82.9	5,0e-37	HKAGDTATFIMAARKRLRFSNPMKENGKFKKSQAYGPFLLEEFLKRIPLRPGHNRLMMEKACKDFEDKKTSKSAAIIENHSGRSSRDWPIDQGLVFMKSQLCTKFENRFRDAKAAQSIVCFSHAVLCRFAPYMRYIEQKVMEALPEKYYIHSGKGLDQLNEWVLRGDFQRVCTESDYEAFDASQDQYIMAFEVALMEYLGIPRDLVKDYIFIKTHLGSKLGNFAIMRFSGEASTFLFNTLAN	SAMN13679415	Trichogramma dendrolimi	developedFirefly	2020-11-14T11:01:30Z	126,560280000000034	43,8508300000000304
SRR13060935	u172368	10.58	u172368	BBL33647.1_Ligustrum-necrotic-ringspot-virus	82.9	5,0e-37	HKAGDTATFIMAARKRLRFSNPMKESGKFKKSQAYGPFLLDEFLKKVPLRPGHNKLMMEKACKDFEDKKTAKSAAIIENHAGRSSRDWPIDQGLVFMKSQLCTKFENRFRDAKAAQSIVCFSHTVLCRFAPYMRYIEQKVLEALPEKYYIHSGKGLDQLNEWVLRGDFQRVCTESDYEAFDASQDQYIMAFEVALMEYLGIPRDLVKDYIFIKTHLGSKLGNFAIMRFSGEASTFLFNTLAN	SAMN13679415	Trichogramma dendrolimi	developedFirefly	2020-11-14T11:01:30Z	126,560280000000034	43,8508300000000304
SRR12213457	u172368	1513.75	u172368	BBL33647.1_Ligustrum-necrotic-ringspot-virus	82.9	5,0e-37	HRAADTVTFIMAVRKRLRFSDPIRESAKLRVAEMYGPFLLKEFLKHVPLKPMHDTRMMAEAKFDFEEKKTQKSAATIENHSNRSCRDWLADMGMVFSKSQLCTKFDNRFRDAKAAQTIVCFQHSVLCRFAPYMRYIEKKLNEVLPARFYIHSGKGLEELNKWVIESKFDGLCTESDYEAFDASQDQYIVAFELALMRYLGLPNDLIEDYKYIKTHLGSKLGNFAIMRFSGEASTFLFNTMAN	SAMN17145227	Leptinotarsa decemlineata	developedFirefly	2020-07-14T00:19:17Z	-119.29	45,8500000000000014
SRR12213443	u172368	141.33	u172368	BBL33647.1_Ligustrum-necrotic-ringspot-virus	82.9	5,0e-37	HRAADTVTFIMAVRKRLRFSDPIRESAKLRVAEMYGPFLLKEFLKHVPLKPMHDTRMMAEAKFDFEEKKTQKSAATIENHSNRSCRDWLADMGMVFSKSQLCTKFDNRFRDAKAAQTIVCFQHSVLCRFAPYMRYIEKKLNEVLPARFYIHSGKGLEELNKWVIESKFDGLCTESDYEAFDASQDQYIVAFELALMRYLGLPNDLIEDYKYIKTHLGSKLGNFAIMRFSGEASTFLFNTMAN	SAMN17145229	Leptinotarsa decemlineata	developedFirefly	2020-07-14T00:18:25Z	-72.68	40,9500000000000028
SRR12213458	u172368	1569.21	u172368	BBL33647.1_Ligustrum-necrotic-ringspot-virus	82.9	5,0e-37	HRAADTVTFIMAVRKRLRFSDPIRESAKLRVAEMYGPFLLKEFLKHVPLKPMHDTRMMAEAKFDFEEKKTQKSAATIENHSNRSCRDWLADMGMVFSKSQLCTKFDNRFRDAKAAQTIVCFQHSVLCRFAPYMRYIEKKLNEVLPARFYIHSGKGLEELNKWVIESKFDGLCTESDYEAFDASQDQYIVAFELALMRYLGLPNDLIEDYKYIKTHLGSKLGNFAIMRFSGEASTFLFNTMAN	SAMN17145227	Leptinotarsa decemlineata	developedFirefly	2020-07-14T00:19:13Z	-119.29	45,8500000000000014
SRR12213449	u172368	155.5	u172368	BBL33647.1_Ligustrum-necrotic-ringspot-virus	82.9	5,0e-37	HRAADTVTFIMAVRKRLRFSDPIRESAKLRVAEMYGPFLLKEFLKHVPLKPMHDTRMMAEAKFDFEEKKTQKSAATIENHSNRSCRDWLADMGMVFSKSQLCTKFDNRFRDAKAAQTIVCFQHSVLCRFAPYMRYIEKKLNEVLPARFYIHSGKGLEELNKWVIESKFDGLCTESDYEAFDASQDQYIVAFELALMRYLGLPNDLIEDYKYIKTHLGSKLGNFAIMRFSGEASTFLFNTMAN	SAMN17145229	Leptinotarsa decemlineata	developedFirefly	2020-07-14T00:18:48Z	-72.68	40,9500000000000028
SRR12213452	u172368	108.69	u172368	BBL33647.1_Ligustrum-necrotic-ringspot-virus	82.9	5,0e-37	HRAADTVTFIMAVRKRLRFSDPIRESAKLRVAEMYGPFLLKEFLKHVPLKPMHDTRMMAEAKFDFEEKKTQKSAATIENHSNRSCRDWLADMGMVFSKSQLCTKFDNRFRDAKAAQTIVCFQHSVLCRFAPYMRYIEKKLNEVLPARFYIHSGKGLEELNKWVIESKFDGLCTESDYEAFDASQDQYIVAFELALMRYLGLPNDLIEDYKYIKTHLGSKLGNFAIMRFSGEASTFLFNTMAN	SAMN17145201	Leptinotarsa decemlineata	developedFirefly	2020-07-14T00:18:21Z	-72.68	40,9500000000000028
SRR12213437	u172368	160.73	u172368	BBL33647.1_Ligustrum-necrotic-ringspot-virus	82.9	5,0e-37	HRAADTVTFIMAVRKRLRFSDPIRESAKLRVAEMYGPFLLKEFLKHVPLKPMHDTRMMAEAKFDFEEKKTQKSAATIENHSNRSCRDWLADMGMVFSKSQLCTKFDNRFRDAKAAQTIVCFQHSVLCRFAPYMRYIEKKLNEVLPARFYIHSGKGLEELNKWVIESKFDGLCTESDYEAFDASQDQYIVAFELALMRYLGLPNDLIEDYKYIKTHLGSKLGNFAIMRFSGEASTFLFNTMAN	SAMN17145229	Leptinotarsa decemlineata	developedFirefly	2020-07-14T00:36:50Z	-72.68	40,9500000000000028
SRR12213466	u172368	99.87	u172368	BBL33647.1_Ligustrum-necrotic-ringspot-virus	82.9	5,0e-37	HRAADTVTFIMAVRKRLRFSDPIRESAKLRVAEMYGPFLLKEFLKHVPLKPMHDTRMMAEAKFDFEEKKTQKSAATIENHSNRSCRDWLADMGMVFSKSQLCTKFDNRFRDAKAAQTIVCFQHSVLCRFAPYMRYIEKKLNEVLPARFYIHSGKGLEELNKWVIESKFDGLCTESDYEAFDASQDQYIVAFELALMRYLGLPNDLIEDYKYIKTHLGSKLGNFAIMRFSGEASTFLFNTMAN	SAMN17145230	Leptinotarsa decemlineata	developedFirefly	2020-07-14T01:23:27Z	-119.29	45,8500000000000014
SRR11746836	u172368	2.47	u172368	BBL33647.1_Ligustrum-necrotic-ringspot-virus	82.9	5,0e-37	HRAADTVTFIMAVRKRLRFSDPIRESAKLRAAEMYGPFLLKEFLKHVPLKPMHDRCMMAEAKFDFEEKKTQKSAATIENHSNRSCRDWLADVGMVFSKSQLCTKFDNRFRDAKAAQTIVCFQHSVLCRFAPYMRYIEKKLNEVLPARFYIHSGKGLEELNKWVIESKFEGVCTESDYEAFDASQDQYIVAFELALMRYLGLPNDLIEDYKYIKTHLGSKLGNFAIMRFSGEASTFLFNTMAN	SAMN14861800	Bombyx mori	developedFirefly	2020-05-10T20:18:01Z	NA	NA
SRR11746836	u172368	26.95	u172368	BBL33647.1_Ligustrum-necrotic-ringspot-virus	82.9	5,0e-37	HRAADTVTFIMAVRKRLRFSDPIRESAKLRVAEMYGPFLLKEFLKHVPLKPMHDTRMMAEAKFDFEEKKTQKSAATIENHSNRSCRDWLADMGMVFSKSQLCTKFDNRFRDAKAAQTIVCFQHSVLCRFAPYMRYIEKKLNEVLPGRFYIHSGKGLEELNKWVIESKFDGLCTESDYEAFDASQDQYIVAFELALMRYLGLPNDLIEDYKYIKTHLGSKLGNFAIMRFSGEASTFLFNTMAN	SAMN14861800	Bombyx mori	developedFirefly	2020-05-10T20:18:01Z	NA	NA
SRR3180025	u172368	37.45	u172368	BBL33647.1_Ligustrum-necrotic-ringspot-virus	82.9	5,0e-37	HRAADTVTFIMAVRKRLRFSDPIRESAKLRVAEMYGPFLLKEFLKHVPLKPMHDTRMMAEAKFDFEEKKTQKSAATIENHSNRSCRDWLADMGMVFSKSQLCTKFDNRFRDAKAAQTIVCFQHSVLCRFAPYMRYIEKKLNEVLPARFYIHSGKGLEELNKWVIESKFDGLCTESDYEAFDASQDQYIVAFELALMRYLGLPNDLIEDYKYIKTHLGSKLGNFAIMRFSGEASTFLFNTMAN	SAMN04500838	Bemisia tabaci	developedFirefly	2016-02-19T16:52:08Z	-121.655	36,6708700000000363
SRR12213439	u172368	115.03	u172368	BBL33647.1_Ligustrum-necrotic-ringspot-virus	82.9	5,0e-37	HRAADTVTFIMAVRKRLRFSDPIRESAKLRVAEMYGPFLLKEFLKHVPLKPMHDTRMMAEAKFDFEEKKTQKSAATIENHSNRSCRDWLADMGMVFSKSQLCTKFDNRFRDAKAAQTIVCFQHSVLCRFAPYMRYIEKKLNEVLPARFYIHSGKGLEELNKWVIESKFDGLCTESDYEAFDASQDQYIVAFELALMRYLGLPNDLIEDYKYIKTHLGSKLGNFAIMRFSGEASTFLFNTMAN	SAMN17145201	Leptinotarsa decemlineata	developedFirefly	2020-07-14T00:16:22Z	-72.68	40,9500000000000028
SRR12213453	u172368	112.67	u172368	BBL33647.1_Ligustrum-necrotic-ringspot-virus	82.9	5,0e-37	HRAADTVTFIMAVRKRLRFSDPIRESAKLRVAEMYGPFLLKEFLKHVPLKPMHDTRMMAEAKFDFEEKKTQKSAATIENHSNRSCRDWLADMGMVFSKSQLCTKFDNRFRDAKAAQTIVCFQHSVLCRFAPYMRYIEKKLNEVLPARFYIHSGKGLEELNKWVIESKFDGLCTESDYEAFDASQDQYIVAFELALMRYLGLPNDLIEDYKYIKTHLGSKLGNFAIMRFSGEASTFLFNTMAN	SAMN17145201	Leptinotarsa decemlineata	developedFirefly	2020-07-14T00:19:13Z	-72.68	40,9500000000000028
SRR12213450	u172368	111.23	u172368	BBL33647.1_Ligustrum-necrotic-ringspot-virus	82.9	5,0e-37	HRAADTVTFIMAVRKRLRFSDPIRESAKLRVAEMYGPFLLKEFLKHVPLKPMHDTRMMAEAKFDFEEKKTQKSAATIENHSNRSCRDWLADMGMVFSKSQLCTKFDNRFRDAKAAQTIVCFQHSVLCRFAPYMRYIEKKLNEVLPARFYIHSGKGLEELNKWVIESKFDGLCTESDYEAFDASQDQYIVAFELALMRYLGLPNDLIEDYKYIKTHLGSKLGNFAIMRFSGEASTFLFNTMAN	SAMN17145230	Leptinotarsa decemlineata	developedFirefly	2020-07-14T01:41:53Z	-119.29	45,8500000000000014
SRR12213459	u172368	933.82	u172368	BBL33647.1_Ligustrum-necrotic-ringspot-virus	82.9	5,0e-37	HRAADTVTFIMAVRKRLRFSDPIRESAKLRVAEMYGPFLLKEFLKHVPLKPMHDTRMMAEAKFDFEEKKTQKSAATIENHSNRSCRDWLADMGMVFSKSQLCTKFDNRFRDAKAAQTIVCFQHSVLCRFAPYMRYIEKKLNEVLPARFYIHSGKGLEELNKWVIESKFDGLCTESDYEAFDASQDQYIVAFELALMRYLGLPNDLIEDYKYIKTHLGSKLGNFAIMRFSGEASTFLFNTMAN	SAMN17145226	Leptinotarsa decemlineata	developedFirefly	2020-07-14T06:29:08Z	-119.29	45,8500000000000014
SRR12213447	u172368	1535.9	u172368	BBL33647.1_Ligustrum-necrotic-ringspot-virus	82.9	5,0e-37	HRAADTVTFIMAVRKRLRFSDPIRESAKLRVAEMYGPFLLKEFLKHVPLKPMHDTRMMAEAKFDFEEKKTQKSAATIENHSNRSCRDWLADMGMVFSKSQLCTKFDNRFRDAKAAQTIVCFQHSVLCRFAPYMRYIEKKLNEVLPARFYIHSGKGLEELNKWVIESKFDGLCTESDYEAFDASQDQYIVAFELALMRYLGLPNDLIEDYKYIKTHLGSKLGNFAIMRFSGEASTFLFNTMAN	SAMN17145227	Leptinotarsa decemlineata	developedFirefly	2020-07-14T00:18:24Z	-119.29	45,8500000000000014
SRR10854666	u172368	8.71	u172368	BBL33647.1_Ligustrum-necrotic-ringspot-virus	82.9	5,0e-37	HRSSDTVTFVMAVRKRLRFSKPLVEVPKLRAAKPYGPMLLKKFLKHVPLKPNRDPILMAQAKMEFETKKVSKSAAIIENHSIRSTRDWLIDIGQIFSKSQICTKFEKRFSTAKAAQSIVCFQHSVLVRFAPYMRYIELKLRESLPDRFYIHSGKGLEELDHWVRNHGFDGVCTESDYEAFDASQDQYIVAFELALMSYLGLPQSLIADYEYIKTHLGSKLGSFAIMRFSGEASTFLFNTMAN	SAMN13781261	Trissolcus japonicus	developedFirefly	2020-01-08T21:36:13Z	116,397230000000036	39,9075000000000273
SRR10854666	u172368	14.84	u172368	BBL33647.1_Ligustrum-necrotic-ringspot-virus	82.9	5,0e-37	HRSSDTVTFVMAVRKRLRFSKPLVEVPKLRAAKPYGPMLLKKFLKHVPLKPNRDPILMAKAKMEFEAKKVSKSAAIIENHSIRSTRDWLIDIGQIFSKSQICTKFEKRFSTAKAAQSIVCFQHSVLVRFAPYMRYIELKLRESLPDRFYIHSGKGLEELDHWVRNHGFDGVCTESDYEAFDASQDQYIVAFELALMSYLGLPQSLIADYEYIKTHLGSKLGSFAIMRFSGEASTFLFNTMAN	SAMN13781261	Trissolcus japonicus	developedFirefly	2020-01-08T21:36:13Z	116,397230000000036	39,9075000000000273
SRR10854666	u172368	21.58	u172368	BBL33647.1_Ligustrum-necrotic-ringspot-virus	82.9	5,0e-37	HRASDTVTFIMAVKKRLRFSRPAVERAKLQEAKLYGKFLLGEFLKKVPLKQAHNATMMERAKFDFEEKKTSKSAAIIENHAGRSCRDWLIDVGLIFSKSQLCTKFDNRFRVAKAAQSIVCFQHAVLCRFAPYMRYIEAKLHEALPSRFYIHSGKGLDELNEWVIKGKFEGVCTESDYEAFDASQDQYIVAFELALMEYLGLPRDLIEDYAFIKCHLGSKLGNFAIMRFSGEASTFLFNTMAN	SAMN13781261	Trissolcus japonicus	developedFirefly	2020-01-08T21:36:13Z	116,397230000000036	39,9075000000000273
SRR10481898	u172368	1.56	u172368	BBL33647.1_Ligustrum-necrotic-ringspot-virus	82.9	5,0e-37	HRASDTVTFIMAVKKRLRFSRPAVERAKLQEAKLYGKFLLNEFLKKVPLKQAHNSAMMERAKFDFEEKKTSKSAATIENHAGRSCRDWLIDIGLIFSKSQLCTKFDNRFRVAKAAQSIVCFQHAVLCRFAPYMRYIEAKLHEVLPSRFYIHSGKGLDELNEWVIKGKFEGICTESDYEAFDASQDQYIVAFELALMEYLGLPRDLIEDYAFIKCHLGSKLGNFAIMRFSGEASTFLFNTMAN	SAMN13317838	Dendrolimus punctatus	developedFirefly	2019-11-18T03:32:15Z	110,286390000000040	25,2819400000000769
SRR10357943	u172368	2.24	u172368	BBL33647.1_Ligustrum-necrotic-ringspot-virus	82.9	5,0e-37	HRASDTVTFLMAVKKRLRFSKPAIECAKLANARNYGKFLLSKFLEKVPLRKAHDQMAFECARQEFFTKKVSKSAATIENHAGRSCRDWLIDVGLIFSKSQLCTKFDNRFRVAKAAQSIVCFQHEVLCRFAPYMRYIEKKLHEALPARFYIHSGKGLEELDEWVRKGGFGGLCTESDYEAFDSSQDQYIVAFEVELMGYLGLPRDLINDYIYIKTHLGSKLGNFAIMRFSGEASTFLFNTMAN	SAMN13151431	Rhinopithecus roxellana	developedFirefly	2019-10-29T03:26:44Z	104,066670000000045	30,6666700000000674
SRR9890653	u172368	135.28	u172368	BBL33647.1_Ligustrum-necrotic-ringspot-virus	82.9	5,0e-37	HKAGDTATFIMAARKRLRFSNPMKESGKFKKSQAYGPFLLDEFLKKVPLRPGHNKLMMEKACKDFEDKKTAKSAAIIENHAGRSSRDWPIDQGLVFMKSQLCTKFENRFRDAKAAQSIVCFSHAVLCRFAPYMRYIEQKVLEALPEKYYIHSGKGLDQLNEWVLRGDFQRVCTESDYEAFDASQDQYIMAFEVALMEYLGIPRDLVKDYIFIKTHLGSKLGNFAIMRFSGEASTFLFNTLAN	SAMN10721089	Macaca mulatta	developedFirefly	2019-09-05T20:18:57Z	NA	NA
SRR7403258	u172368	12.12	u172368	BBL33647.1_Ligustrum-necrotic-ringspot-virus	82.9	5,0e-37	HRAADTVTFIMAVRKRLRFSDPIRESAKLRAAEMYGPFLLKEFLKHVPLKPMHDTCMMAEAKFDFEEKKTQKSAATIENHSNRSCRDWLADVGMVFSKSQLCTKFDNRFRDAKAAQTIVCFQHSVLCRFAPYMRYIEKKLNEVLPARFYIHSGKGLEELNKWVIESKFEGVCTESDYEAFDASQDQYIVAFELALMRYLGLPNDLIEDYKYIKTHLGSKLGNFAIMRFSGEASTFLFNTMAN	SAMN09464005	Capra hircus	developedFirefly	2018-06-21T01:40:57Z	NA	NA
SRR12213454	u172368	899.39	u172368	BBL33647.1_Ligustrum-necrotic-ringspot-virus	82.9	5,0e-37	HRAADTVTFIMAVRKRLRFSDPIRESAKLRVAEMYGPFLLKEFLKHVPLKPMHDTRMMAEAKFDFEEKKTQKSAATIENHSNRSCRDWLADMGMVFSKSQLCTKFDNRFRDAKAAQTIVCFQHSVLCRFAPYMRYIEKKLNEVLPARFYIHSGKGLEELNKWVIESKFDGLCTESDYEAFDASQDQYIVAFELALMRYLGLPNDLIEDYKYIKTHLGSKLGNFAIMRFSGEASTFLFNTMAN	SAMN17145226	Leptinotarsa decemlineata	developedFirefly	2020-07-14T00:19:20Z	-119.29	45,8500000000000014
SRR12213445	u172368	16.57	u172368	BBL33647.1_Ligustrum-necrotic-ringspot-virus	82.9	5,0e-37	HRAADTVTFIMAVRKRLRFSDPIRESAKLRVAEMYGPFLLKEFLKHVPLKPMHDTRMMAEAKFDFEEKKTQKSAATIENHSNRSCRDWLADMGMVFSKSQLCTKFDNRFRDAKAAQTIVCFQHSVLCRFAPYMRYIEKKLNEVLPARFYIHSGKGLEELNKWVIESKFDGLCTESDYEAFDASQDQYIVAFELALMRYLGLPNDLIEDYKYIKTHLGSKLGNFAIMRFSGEASTFLFNTMAN	SAMN17145228	Leptinotarsa decemlineata	developedFirefly	2020-07-14T00:18:49Z	-72.68	40,9500000000000028
SRR12213470	u172368	31.83	u172368	BBL33647.1_Ligustrum-necrotic-ringspot-virus	82.9	5,0e-37	HRAADTVTFIMAVRKRLRFSDPIRESAKLRVAEMYGPFLLKEFLKHVPLKPMHDTRMMAEAKFDFEEKKTQKSAATIENHSNRSCRDWLADMGMVFSKSQLCTKFDNRFRDAKAAQTIVCFQHSVLCRFAPYMRYIEKKLNEVLPARFYIHSGKGLEELNKWVIESKFDGLCTESDYEAFDASQDQYIVAFELALMRYLGLPNDLIEDYKYIKTHLGSKLGNFAIMRFSGEASTFLFNTMAN	SAMN17145230	Leptinotarsa decemlineata	developedFirefly	2020-07-14T01:22:26Z	-119.29	45,8500000000000014
SRR12213468	u172368	101.43	u172368	BBL33647.1_Ligustrum-necrotic-ringspot-virus	82.9	5,0e-37	HRAADTVTFIMAVRKRLRFSDPIRESAKLRVAEMYGPFLLKEFLKHVPLKPMHDTRMMAEAKFDFEEKKTQKSAATIENHSNRSCRDWLADMGMVFSKSQLCTKFDNRFRDAKAAQTIVCFQHSVLCRFAPYMRYIEKKLNEVLPARFYIHSGKGLEELNKWVIESKFDGLCTESDYEAFDASQDQYIVAFELALMRYLGLPNDLIEDYKYIKTHLGSKLGNFAIMRFSGEASTFLFNTMAN	SAMN17145230	Leptinotarsa decemlineata	developedFirefly	2020-07-14T00:19:28Z	-119.29	45,8500000000000014
SRR10418297	u172368	7.68	u172368	BBL33647.1_Ligustrum-necrotic-ringspot-virus	82.9	5,0e-37	HRASDTVTFIMAVKKRLRFSRPAVEKAKLQEAKLYGKFLLNEFLKKVPLKQAHNTAMMERAKFDFEEKKTSKSAAIIENHAGRSCRDWLIDVGLIFSKSQLCTKFDNRFRVAKAAQSIVCFQHAVLCRFAPYMRYIEAKLHEALPSRFYIHSGKGLDELNEWVIKGKFEGICTESDYEAFDASQDQYIVAFELALMEYLGLPRDLIEDYAFIKCHLGSKLGNFAIMRFSGEASTFLFNTMAN	SAMN13135928	insect metagenome	developedFirefly	2019-11-08T08:53:36Z	4,500000000000057	51,0000000000000568
SRR3179984	u172368	14.83	u172368	BBL33647.1_Ligustrum-necrotic-ringspot-virus	82.9	5,0e-37	HRAADTVTFIMAVRKRLRFSDPIRESAKLRVAEMYGPFLLKEFLKHVPLKPMHDTRMMAEAKFDFEEKKTQKSAATIENHSNRSCRDWLADMGMVFSKSQLCTKFDNRFRDAKAAQTIVCFQHSVLCRFAPYMRYIEKKLNEVLPARFYIHSGKGLEELNKWVIESKFDGLCTESDYEAFDASQDQYIVAFELALMRYLGLPNDLIEDYKYIKTHLGSKLGNFAIMRFSGEASTFLFNTMAN	SAMN04500835	Bemisia tabaci	developedFirefly	2016-02-19T18:22:19Z	-121.655	36,6708700000000363
SRR3179993	u172368	53.21	u172368	BBL33647.1_Ligustrum-necrotic-ringspot-virus	82.9	5,0e-37	HRAADTVTFIMAVRKRLRFSDPIRESAKLRVAEMYGPFLLKEFLKHVPLKPMHDTRMMAEAKFDFEEKKTQKSAATIENHSNRSCRDWLADMGMVFSKSQLCTKFDNRFRDAKAAQTIVCFQHSVLCRFAPYMRYIEKKLNEVLPARFYIHSGKGLEELNKWVIESKFDGLCTESDYEAFDASQDQYIVAFELALMRYLGLPNDLIEDYKYIKTHLGSKLGNFAIMRFSGEASTFLFNTMAN	SAMN04500837	Bemisia tabaci	developedFirefly	2016-02-19T18:07:54Z	-121.655	36,6708700000000363
SRR3179994	u172368	18.78	u172368	BBL33647.1_Ligustrum-necrotic-ringspot-virus	82.9	5,0e-37	HRAADTVTFIMAVRKRLRFSDPIRESAKLRVAEMYGPFLLKEFLKHVPLKPMHDTRMMAEAKFDFEEKKTQKSAATIENHSNRSCRDWLADMGMVFSKSQLCTKFDNRFRDAKAAQTIVCFQHSVLCRFAPYMRYIEKKLNEVLPARFYIHSGKGLEELNKWVIESKFDGLCTESDYEAFDASQDQYIVAFELALMRYLGLPNDLIEDYKYIKTHLGSKLGNFAIMRFSGEASTFLFNTMAN	SAMN04500837	Bemisia tabaci	developedFirefly	2016-02-19T16:40:58Z	-121.655	36,6708700000000363
SRR3179987	u172368	32.09	u172368	BBL33647.1_Ligustrum-necrotic-ringspot-virus	82.9	5,0e-37	HRAADTVTFIMAVRKRLRFSDPIRESAKLRVAEMYGPFLLKEFLKHVPLKPMHDTRMMAEAKFDFEEKKTQKSAATIENHSNRSCRDWLADMGMVFSKSQLCTKFDNRFRDAKAAQTIVCFQHSVLCRFAPYMRYIEKKLNEVLPARFYIHSGKGLEELNKWVIESKFDGLCTESDYEAFDASQDQYIVAFELALMRYLGLPNDLIEDYKYIKTHLGSKLGNFAIMRFSGEASTFLFNTMAN	SAMN04500836	Bemisia tabaci	developedFirefly	2016-02-19T18:14:37Z	-121.655	36,6708700000000363
SRR12213473	u172368	120.39	u172368	BBL33647.1_Ligustrum-necrotic-ringspot-virus	82.9	5,0e-37	HRAADTVTFIMAVRKRLRFSDPIRESAKLRVAEMYGPFLLKEFLKHVPLKPMHDTRMMAEAKFDFEEKKTQKSAATIENHSNRSCRDWLADMGMVFSKSQLCTKFDNRFRDAKAAQTIVCFQHSVLCRFAPYMRYIEKKLNEVLPARFYIHSGKGLEELNKWVIESKFDGLCTESDYEAFDASQDQYIVAFELALMRYLGLPNDLIEDYKYIKTHLGSKLGNFAIMRFSGEASTFLFNTMAN	SAMN17145201	Leptinotarsa decemlineata	developedFirefly	2020-07-14T00:19:41Z	-72.68	40,9500000000000028
SRR11746837	u172368	4	u172368	BBL33647.1_Ligustrum-necrotic-ringspot-virus	82.9	5,0e-37	HRAADTVTFIMAVRKRLRFSDPIRESAKLRAAEMYGPFLLKEFLKHVPLKPMHDTCMMAEAKFDFEEKKTQKSAATIENHSNRSCRDWLADVGMVFSKSQLCTKFDNRFRDAKAAQTIVCFQHSVLCRFAPYMRYIEKKLNEVLPARFYIHSGKGLEELNKWVIESKFEGVCTESDYEAFDASQDQYIVAFELALMRYLGLPNDLIEDYKYIKTHLGSKLGNFAIMRFSGEASTFLFNTMAN	SAMN14820474	Bombyx mori	developedFirefly	2020-05-10T20:17:36Z	NA	NA
SRR11746837	u172368	33.21	u172368	BBL33647.1_Ligustrum-necrotic-ringspot-virus	82.9	5,0e-37	HRAADTVTFIMAVRKRLRFSDPIRESAKLRVAEMYGPFLLKEFLKHVPLKPMHDTRMMAEAKFDFEEKKTQKSAATIENHSNRSCRDWLADMGMVFSKSQLCTKFDNRFRDAKAAQTIVCFQHSVLCRFAPYMRYIEKKLNEVLPGRFYIHSGKGLEELNKWVIESKFDGLCTESDYEAFDASQDQYIVAFELALMRYLGLPNDLIEDYKYIKTHLGSKLGNFAIMRFSGEASTFLFNTMAN	SAMN14820474	Bombyx mori	developedFirefly	2020-05-10T20:17:36Z	NA	NA
SRR12213455	u172368	115.87	u172368	BBL33647.1_Ligustrum-necrotic-ringspot-virus	82.9	5,0e-37	HRAADTVTFIMAVRKRLRFSDPIRESAKLRVAEMYGPFLLKEFLKHVPLKPMHDTRMMAEAKFDFEEKKTQKSAATIENHSNRSCRDWLADMGMVFSKSQLCTKFDNRFRDAKAAQTIVCFQHSVLCRFAPYMRYIEKKLNEVLPARFYIHSGKGLEELNKWVIESKFDGLCTESDYEAFDASQDQYIVAFELALMRYLGLPNDLIEDYKYIKTHLGSKLGNFAIMRFSGEASTFLFNTMAN	SAMN17145201	Leptinotarsa decemlineata	developedFirefly	2020-07-14T00:18:49Z	-72.68	40,9500000000000028
SRR12213481	u172368	116.23	u172368	BBL33647.1_Ligustrum-necrotic-ringspot-virus	82.9	5,0e-37	HRAADTVTFIMAVRKRLRFSDPIRESAKLRVAEMYGPFLLKEFLKHVPLKPMHDTRMMAEAKFDFEEKKTQKSAATIENHSNRSCRDWLADMGMVFSKSQLCTKFDNRFRDAKAAQTIVCFQHSVLCRFAPYMRYIEKKLNEVLPARFYIHSGKGLEELNKWVIESKFDGLCTESDYEAFDASQDQYIVAFELALMRYLGLPNDLIEDYKYIKTHLGSKLGNFAIMRFSGEASTFLFNTMAN	SAMN17145230	Leptinotarsa decemlineata	developedFirefly	2020-07-14T00:20:35Z	-119.29	45,8500000000000014
SRR12213446	u172368	12.47	u172368	BBL33647.1_Ligustrum-necrotic-ringspot-virus	82.9	5,0e-37	HRAADTVTFIMAVRKRLRFSDPIRESAKLRVAEMYGPFLLKEFLKHVPLKPMHDTRMMAEAKFDFEEKKTQKSAATIENHSNRSCRDWLADMGMVFSKSQLCTKFDNRFRDAKAAQTIVCFQHSVLCRFAPYMRYIEKKLNEVLPARFYIHSGKGLEELNKWVIESKFDGLCTESDYEAFDASQDQYIVAFELALMRYLGLPNDLIEDYKYIKTHLGSKLGNFAIMRFSGEASTFLFNTMAN	SAMN17145228	Leptinotarsa decemlineata	developedFirefly	2020-07-14T00:49:34Z	-72.68	40,9500000000000028
SRR12213444	u172368	15.64	u172368	BBL33647.1_Ligustrum-necrotic-ringspot-virus	82.9	5,0e-37	HRAADTVTFIMAVRKRLRFSDPIRESAKLRVAEMYGPFLLKEFLKHVPLKPMHDTRMMAEAKFDFEEKKTQKSAATIENHSNRSCRDWLADMGMVFSKSQLCTKFDNRFRDAKAAQTIVCFQHSVLCRFAPYMRYIEKKLNEVLPARFYIHSGKGLEELNKWVIESKFDGLCTESDYEAFDASQDQYIVAFELALMRYLGLPNDLIEDYKYIKTHLGSKLGNFAIMRFSGEASTFLFNTMAN	SAMN17145228	Leptinotarsa decemlineata	developedFirefly	2020-07-14T00:18:36Z	-72.68	40,9500000000000028
SRR12518396	u172368	3.44	u172368	BBL33647.1_Ligustrum-necrotic-ringspot-virus	82.9	5,0e-37	HRGSDTVTFIMAARKRLRFSKPSIEMAKLASAKVYGPFMLEEFLKHVPLKPGLDKQLMEESVAEFEKKKLSKSAAIIENHAGRSNSDWPIDTGLVFMKSQHCTKFGNRCQIAKAAQSIVCFQHFVLCRFAPYMRYIEKKLHQVLPPNFYIHSGKGLDELNAWVKVGKFSGVCTESDYEAFDASQDHFIMAFEIEVMRYLRLPVDLINDYIFIKTHLGSKLGNFAIMRFSGEASTFLFNTMAN	SAMN15691013	Tetranychus cinnabarinus	developedFirefly	2020-08-26T10:41:56Z	106,239999999999995	29,4800000000000004
SRR12213477	u172368	67.01	u172368	BBL33647.1_Ligustrum-necrotic-ringspot-virus	82.9	5,0e-37	HRAADTVTFIMAVRKRLRFSDPIRESAKLRVAEMYGPFLLKEFLKHVPLKPMHDTRMMAEAKFDFEEKKTQKSAATIENHSNRSCRDWLADMGMVFSKSQLCTKFDNRFRDAKAAQTIVCFQHSVLCRFAPYMRYIEKKLNEVLPARFYIHSGKGLEELNKWVIESKFDGLCTESDYEAFDASQDQYIVAFELALMRYLGLPNDLIEDYKYIKTHLGSKLGNFAIMRFSGEASTFLFNTMAN	SAMN17145226	Leptinotarsa decemlineata	developedFirefly	2020-07-14T00:18:56Z	-119.29	45,8500000000000014
SRR12213462	u172368	13.78	u172368	BBL33647.1_Ligustrum-necrotic-ringspot-virus	82.9	5,0e-37	HRAADTVTFIMAVRKRLRFSDPIRESAKLRVAEMYGPFLLKEFLKHVPLKPMHDTRMMAEAKFDFEEKKTQKSAATIENHSNRSCRDWLADMGMVFSKSQLCTKFDNRFRDAKAAQTIVCFQHSVLCRFAPYMRYIEKKLNEVLPARFYIHSGKGLEELNKWVIESKFDGLCTESDYEAFDASQDQYIVAFELALMRYLGLPNDLIEDYKYIKTHLGSKLGNFAIMRFSGEASTFLFNTMAN	SAMN17145228	Leptinotarsa decemlineata	developedFirefly	2020-07-14T01:48:16Z	-72.68	40,9500000000000028
SRR765910	u172368	4.68	u172368	BBL33647.1_Ligustrum-necrotic-ringspot-virus	82.9	5,0e-37	HKAGDTATFIMAARKRLRFSNPMKEMGKFKKSQAYGPFLLEEFLRRVPLKPGHNRAMMEKACRDFEDKKTSKSAAIIENHAGRSNQDWPIDQGLVFMKSQLCTKFENRFRDAKAAQSIVCFSHAVLCRFAPYIRYIEQKVMEALPEKFYIHSGKGLEELNEWVLRGNFQGVCTESDYEAFDASQDQYIMAFEIALMEYLGIPRDLVKDYIFIKTHLGSKLGNFAIMRFSGEASTFLFNTLAN	SAMN01853601	Ovis aries	developedFirefly	2013-03-07T17:41:09Z	106,000000000000057	37,0000000000000568
SRR6349909	u172368	4.94	u172368	BBL33647.1_Ligustrum-necrotic-ringspot-virus	82.9	5,0e-37	HRGSDSVTFLMAVKKRLSFSRPSVESAKLNRAKPYGKFLLQEFLKRIPLKTGLDSVLFARSKREFEEKKTSKSAAVIENHSSRSCRDWLADVGFIFMKSQFCSKWDNRFRDAKAGQTLACFHHSILCRFAPYMRYIEHKLHEVLPSNLYIHSGKNLEDLNKWVIENSFVGICTESDYEAFDSSQDHYILSFEIEVMKHLQLPWDLIEDYVYIKTHLGSKLGNFSIMRFTGEASTFLFNTMAN	SAMN07661221	Marmota himalayana	developedFirefly	2020-05-07T17:38:15Z	101,766670000000033	36,6166700000000560
SRR12213440	u172368	926.36	u172368	BBL33647.1_Ligustrum-necrotic-ringspot-virus	82.9	5,0e-37	HRAADTVTFIMAVRKRLRFSDPIRESAKLRVAEMYGPFLLKEFLKHVPLKPMHDTRMMAEAKFDFEEKKTQKSAATIENHSNRSCRDWLADMGMVFSKSQLCTKFDNRFRDAKAAQTIVCFQHSVLCRFAPYMRYIEKKLNEVLPARFYIHSGKGLEELNKWVIESKFDGLCTESDYEAFDASQDQYIVAFELALMRYLGLPNDLIEDYKYIKTHLGSKLGNFAIMRFSGEASTFLFNTMAN	SAMN17145226	Leptinotarsa decemlineata	developedFirefly	2020-07-14T00:17:16Z	-119.29	45,8500000000000014
SRR12213467	u172368	13.79	u172368	BBL33647.1_Ligustrum-necrotic-ringspot-virus	82.9	5,0e-37	HRAADTVTFIMAVRKRLRFSDPIRESAKLRVAEMYGPFLLKEFLKHVPLKPMHDTRMMAEAKFDFEEKKTQKSAATIENHSNRSCRDWLADMGMVFSKSQLCTKFDNRFRDAKAAQTIVCFQHSVLCRFAPYMRYIEKKLNEVLPARFYIHSGKGLEELNKWVIESKFDGLCTESDYEAFDASQDQYIVAFELALMRYLGLPNDLIEDYKYIKTHLGSKLGNFAIMRFSGEASTFLFNTMAN	SAMN17145228	Leptinotarsa decemlineata	developedFirefly	2020-07-14T00:19:51Z	-72.68	40,9500000000000028
SRR6349910	u172368	10.35	u172368	BBL33647.1_Ligustrum-necrotic-ringspot-virus	82.9	5,0e-37	HRGSDSVTFLMAVKKRLSFSRPSVESAKLNRAKPYGKFLLQEFLKRIPLKTGLDSVLFARSKREFEEKKTSKSAAVIENHSSRSCRDWLADVGFIFMKSQFCSKWDNRFRDAKAGQTLACFHHSILCRFAPYMRYIEHKLHEVLPSNLYIHSGKNLEDLNKWVIENSFVGICTESDYEAFDSSQDHYILSFEIEVMKHLQLPWDLIEDYVYIKTHLGSKLGNFSIMRFTGEASTFLFNTMAN	SAMN07661221	Marmota himalayana	developedFirefly	2020-05-07T17:25:49Z	101,766670000000033	36,6166700000000560
SRR12518400	u172368	3.86	u172368	BBL33647.1_Ligustrum-necrotic-ringspot-virus	82.9	5,0e-37	HRGSDTVTFIMAARKRLRFSKPSIEMAKLASAKVYGPFMLEEFLKHVPLKPGLDKQLMEESVAEFEKKKLSKSAAIIENHAGRSNSDWPIDTGLVFMKSQHCTKFGNRCQIAKAAQSIVCFQHFVLCRFAPYMRYIEKKLHQVLPPNFYIHSGKGLDELNAWVKIGKFSGVCTESDYEAFDASQDHFIMAFEIEVMRYLRLPVDLINDYIFIKTHLGSKLGNFAIMRFSGEASTFLFNTMAN	SAMN15691011	Tetranychus cinnabarinus	developedFirefly	2020-08-26T10:23:29Z	106,239999999999995	29,4800000000000004
ERR3143231	u172368	636.8	u172368	BBL33647.1_Ligustrum-necrotic-ringspot-virus	82.9	5,0e-37	HKASDTLTFLMAVKKRLRFSKPAIETAKIREAEMYGPFLLKEFLKKIPLKRQQRGDLMEEARRDFEIKKCSKSGATIQNHAGRSCKDWLIDMSMVFSKSQLCTKWGNRFIKAKAAQTIVCFQHAVLCRFAPYMRYIEKILTENLPKNFYVHSGKGLEELNEWVIKSNFTGVCTESDYEAFDASQDHYIMAFEVELMRYLGLPRDLIEDYKFIKTHLGCKLGNFAIMRFSGEASTFLFNTMAN	SAMEA5315515	Ovis aries	developedFirefly	2019-02-16T22:03:12Z	NA	NA
SRR3179981	u172368	9.56	u172368	BBL33647.1_Ligustrum-necrotic-ringspot-virus	82.9	5,0e-37	HRAADTVTFIMAVRKRLRFSDPIRESAKLRVAEMYGPFLLKEFLKHVPLKPMHDTRMMAEAKFDFEEKKTQKSAATIENHSNRSCRDWLADMGMVFSKSQLCTKFDNRFRDAKAAQTIVCFQHSVLCRFAPYMRYIEKKLNEVLPARFYIHSGKGLEELNKWVIESKFDGLCTESDYEAFDASQDQYIVAFELALMRYLGLPNDLIEDYKYIKTHLGSKLGNFAIMRFSGEASTFLFNTMAN	SAMN04500834	Bemisia tabaci	developedFirefly	2016-02-19T18:12:24Z	-121.655	36,6708700000000363
SRR3179983	u172368	44.23	u172368	BBL33647.1_Ligustrum-necrotic-ringspot-virus	82.9	5,0e-37	HRAADTVTFIMAVRKRLRFSDPIRESAKLRVAEMYGPFLLKEFLKHVPLKPMHDTRMMAEAKFDFEEKKTQKSAATIENHSNRSCRDWLADMGMVFSKSQLCTKFDNRFRDAKAAQTIVCFQHSVLCRFAPYMRYIEKKLNEVLPARFYIHSGKGLEELNKWVIESKFDGLCTESDYEAFDASQDQYIVAFELALMRYLGLPNDLIEDYKYIKTHLGSKLGNFAIMRFSGEASTFLFNTMAN	SAMN04500835	Bemisia tabaci	developedFirefly	2016-02-19T17:47:01Z	-121.655	36,6708700000000363
SRR3179979	u172368	16.59	u172368	BBL33647.1_Ligustrum-necrotic-ringspot-virus	82.9	5,0e-37	HRAADTVTFIMAVRKRLRFSDPIRESAKLRVAEMYGPFLLKEFLKHVPLKPMHDTRMMAEAKFDFEEKKTQKSAATIENHSNRSCRDWLADMGMVFSKSQLCTKFDNRFRDAKAAQTIVCFQHSVLCRFAPYMRYIEKKLNEVLPARFYIHSGKGLEELNKWVIESKFDGLCTESDYEAFDASQDQYIVAFELALMRYLGLPNDLIEDYKYIKTHLGSKLGNFAIMRFSGEASTFLFNTMAN	SAMN04500834	Bemisia tabaci	developedFirefly	2016-02-19T17:36:15Z	-121.655	36,6708700000000363
SRR10692904	u172368	70.84	u172368	BBL33647.1_Ligustrum-necrotic-ringspot-virus	82.9	5,0e-37	HRASDTLTFLMAVKKRLRFSKPHLECAKLKEAEPYGKFLLNEFLKRIPLKPHHRQDLMAEALHDFEEKKVSKSAAIIENHANRSCSDWLADVGLVFSKSQICTKWDNRFRSAKAAQTIVCFQHSVLIRFAPYMRYIEKKVLEVLPKRYYIHSGKGLDELNQWVCDNKFDGTCTESDYEAFDASQDQYIMAFEIALMDYLGLPKSLINDYKYIKTHLGCKMGALAIMRFSGEASTFLFNTLAN	SAMN13317833	plant metagenome	developedFirefly	2019-12-14T04:21:32Z	119,433959999999999	32,1318800000000024
SRR3180024	u172368	11.19	u172368	BBL33647.1_Ligustrum-necrotic-ringspot-virus	82.9	5,0e-37	HRAADTVTFIMAVRKRLRFSDPIRESAKLRVAEMYGPFLLKEFLKHVPLKPMHDTRMMAEAKFDFEEKKTQKSAATIENHSNRSCRDWLADMGMVFSKSQLCTKFDNRFRDAKAAQTIVCFQHSVLCRFAPYMRYIEKKLNEVLPARFYIHSGKGLEELNKWVIESKFDGLCTESDYEAFDASQDQYIVAFELALMRYLGLPNDLIEDYKYIKTHLGSKLGNFAIMRFSGEASTFLFNTMAN	SAMN04500838	Bemisia tabaci	developedFirefly	2016-02-19T16:40:07Z	-121.655	36,6708700000000363
SRR12213442	u172368	925.06	u172368	BBL33647.1_Ligustrum-necrotic-ringspot-virus	82.9	5,0e-37	HRAADTVTFIMAVRKRLRFSDPIRESAKLRVAEMYGPFLLKEFLKHVPLKPMHDTRMMAEAKFDFEEKKTQKSAATIENHSNRSCRDWLADMGMVFSKSQLCTKFDNRFRDAKAAQTIVCFQHSVLCRFAPYMRYIEKKLNEVLPARFYIHSGKGLEELNKWVIESKFDGLCTESDYEAFDASQDQYIVAFELALMRYLGLPNDLIEDYKYIKTHLGSKLGNFAIMRFSGEASTFLFNTMAN	SAMN17145226	Leptinotarsa decemlineata	developedFirefly	2020-07-14T00:25:21Z	-119.29	45,8500000000000014
SRR12213484	u172368	15.14	u172368	BBL33647.1_Ligustrum-necrotic-ringspot-virus	82.9	5,0e-37	HRAADTVTFIMAVRKRLRFSDPIRESAKLRVAEMYGPFLLKEFLKHVPLKPMHDTRMMAEAKFDFEEKKTQKSAATIENHSNRSCRDWLADMGMVFSKSQLCTKFDNRFRDAKAAQTIVCFQHSVLCRFAPYMRYIEKKLNEVLPARFYIHSGKGLEELNKWVIESKFDGLCTESDYEAFDASQDQYIVAFELALMRYLGLPNDLIEDYKYIKTHLGSKLGNFAIMRFSGEASTFLFNTMAN	SAMN17145228	Leptinotarsa decemlineata	developedFirefly	2020-07-14T00:20:45Z	-72.68	40,9500000000000028
SRR12213471	u172368	929.78	u172368	BBL33647.1_Ligustrum-necrotic-ringspot-virus	82.9	5,0e-37	HRAADTVTFIMAVRKRLRFSDPIRESAKLRVAEMYGPFLLKEFLKHVPLKPMHDTRMMAEAKFDFEEKKTQKSAATIENHSNRSCRDWLADMGMVFSKSQLCTKFDNRFRDAKAAQTIVCFQHSVLCRFAPYMRYIEKKLNEVLPARFYIHSGKGLEELNKWVIESKFDGLCTESDYEAFDASQDQYIVAFELALMRYLGLPNDLIEDYKYIKTHLGSKLGNFAIMRFSGEASTFLFNTMAN	SAMN17145226	Leptinotarsa decemlineata	developedFirefly	2020-07-14T00:19:42Z	-119.29	45,8500000000000014
SRR12213469	u172368	1551.19	u172368	BBL33647.1_Ligustrum-necrotic-ringspot-virus	82.9	5,0e-37	HRAADTVTFIMAVRKRLRFSDPIRESAKLRVAEMYGPFLLKEFLKHVPLKPMHDTRMMAEAKFDFEEKKTQKSAATIENHSNRSCRDWLADMGMVFSKSQLCTKFDNRFRDAKAAQTIVCFQHSVLCRFAPYMRYIEKKLNEVLPARFYIHSGKGLEELNKWVIESKFDGLCTESDYEAFDASQDQYIVAFELALMRYLGLPNDLIEDYKYIKTHLGSKLGNFAIMRFSGEASTFLFNTMAN	SAMN17145227	Leptinotarsa decemlineata	developedFirefly	2020-07-14T01:23:31Z	-119.29	45,8500000000000014
SRR12213441	u172368	142.67	u172368	BBL33647.1_Ligustrum-necrotic-ringspot-virus	82.9	5,0e-37	HRAADTVTFIMAVRKRLRFSDPIRESAKLRVAEMYGPFLLKEFLKHVPLKPMHDTRMMAEAKFDFEEKKTQKSAATIENHSNRSCRDWLADMGMVFSKSQLCTKFDNRFRDAKAAQTIVCFQHSVLCRFAPYMRYIEKKLNEVLPARFYIHSGKGLEELNKWVIESKFDGLCTESDYEAFDASQDQYIVAFELALMRYLGLPNDLIEDYKYIKTHLGSKLGNFAIMRFSGEASTFLFNTMAN	SAMN17145229	Leptinotarsa decemlineata	developedFirefly	2020-07-14T00:17:49Z	-72.68	40,9500000000000028
SRR12213474	u172368	157.6	u172368	BBL33647.1_Ligustrum-necrotic-ringspot-virus	82.9	5,0e-37	HRAADTVTFIMAVRKRLRFSDPIRESAKLRVAEMYGPFLLKEFLKHVPLKPMHDTRMMAEAKFDFEEKKTQKSAATIENHSNRSCRDWLADMGMVFSKSQLCTKFDNRFRDAKAAQTIVCFQHSVLCRFAPYMRYIEKKLNEVLPARFYIHSGKGLEELNKWVIESKFDGLCTESDYEAFDASQDQYIVAFELALMRYLGLPNDLIEDYKYIKTHLGSKLGNFAIMRFSGEASTFLFNTMAN	SAMN17145229	Leptinotarsa decemlineata	developedFirefly	2020-07-14T00:20:18Z	-72.68	40,9500000000000028
ERR202422	u172368	20.09	u172368	BBL33647.1_Ligustrum-necrotic-ringspot-virus	82.9	5,0e-37	HRAADTVTFIMAVRKRLRFSDPIRESAKLRAAEMYGPFLLKEFLKHVPLKPMHDTRMMAEAKFDFEEKKTQKSAATIENHSNRSCRDWLADMGMVFSKSQLCTKFDNRFRDAKAAQTIVCFQHSVLCRFAPYMRYIEKKLNEVLPARFYIHSGKGLEELNKWVIESKFDGLCTESDYEAFDASQDQYIVAFELALMKYLGLPNDLIEDYKYIKTHLGSKLGNFAIMRFSGEASTFLFNTMAN	SAMEA1570099	Globodera pallida	developedFirefly	2012-12-11T21:49:37Z	NA	NA
SRR3179991	u172368	29.53	u172368	BBL33647.1_Ligustrum-necrotic-ringspot-virus	82.9	5,0e-37	HRAADTVTFIMAVRKRLRFSDPIRESAKLRVAEMYGPFLLKEFLKHVPLKPMHDTRMMAEAKFDFEEKKTQKSAATIENHSNRSCRDWLADMGMVFSKSQLCTKFDNRFRDAKAAQTIVCFQHSVLCRFAPYMRYIEKKLNEVLPARFYIHSGKGLEELNKWVIESKFDGLCTESDYEAFDASQDQYIVAFELALMRYLGLPNDLIEDYKYIKTHLGSKLGNFAIMRFSGEASTFLFNTMAN	SAMN04500836	Bemisia tabaci	developedFirefly	2016-02-19T16:41:11Z	-121.655	36,6708700000000363
SRR12213448	u172368	154.69	u172368	BBL33647.1_Ligustrum-necrotic-ringspot-virus	82.9	5,0e-37	HRAADTVTFIMAVRKRLRFSDPIRESAKLRVAEMYGPFLLKEFLKHVPLKPMHDTRMMAEAKFDFEEKKTQKSAATIENHSNRSCRDWLADMGMVFSKSQLCTKFDNRFRDAKAAQTIVCFQHSVLCRFAPYMRYIEKKLNEVLPARFYIHSGKGLEELNKWVIESKFDGLCTESDYEAFDASQDQYIVAFELALMRYLGLPNDLIEDYKYIKTHLGSKLGNFAIMRFSGEASTFLFNTMAN	SAMN17145229	Leptinotarsa decemlineata	developedFirefly	2020-07-14T00:29:08Z	-72.68	40,9500000000000028
SRR10527303	u172368	5.26	u172368	BBL33647.1_Ligustrum-necrotic-ringspot-virus	82.9	5,0e-37	HRSSDTVTFVMAVRKRLRFSKPLVEVPKLRAAKPYGPMLLKKFLKHVPLKPNRDPILMAQAKMEFETKKVSKSAAIIENHSIRSTRDWLIDIGQIFSKSQICTKFEKRFSTAKAAQSIVCFQHSVLVRFAPYMRYIELKLRESLPDRFYIHSGKGLEELDHWVRNHGFDGVCTESDYEAFDASQDQYIVAFELALMSYLGLPQSLIADYEYIKTHLGSKLGSFAIMRFSGEASTFLFNTMAN	SAMN13381512	Octolasmis warwickii	developedFirefly	2019-11-25T16:31:14Z	109,100000000000080	21,4833300000000236
SRR10527303	u172368	5.89	u172368	BBL33647.1_Ligustrum-necrotic-ringspot-virus	82.9	5,0e-37	HRSSDTVTFIMAVRKRLRFSKPMVEMPKLRAAKPYGPILLKKFLKHVPLKPNKDPILMARAKMEFEEKKVSKSAATIENHSVRSTRDWLVDVGQIFSKSQICTKFEKRFCAAKAAQSIVCFQHSVLVRFAPYMRYIELKLRESLPDRFYIHSGKGLDELDRWVRSHGFSGMCTESDYEAFDASQDQYIVAFEIALMKYLGLPQSLIADYEFIKTHLGSKLGSFAIMRFSGEASTFLFNTMAN	SAMN13381512	Octolasmis warwickii	developedFirefly	2019-11-25T16:31:14Z	109,100000000000080	21,4833300000000236
SRR10527303	u172368	2.57	u172368	BBL33647.1_Ligustrum-necrotic-ringspot-virus	82.9	5,0e-37	HRASDTVTFIMAVKKRLRFSRPAVERAKLQEAKLYGKFLLGEFLKKVPLKQAHNTTMMERAKFDFEEKKTSKSAAIIENHAGRSCRDWLIDVGLIFSKSQLCTKFDNRFRVAKAAQSIVCFQHAVLCRFAPYMRYIEAKLHEALPSRFYIHSGKGLDELNEWVIKGKFEGVCTESDYEAFDASQDQYIVAFELALMEYLGLPRDLIEDYAFIKCHLGSKLGNFAIMRFSGEASTFLFNTMAN	SAMN13381512	Octolasmis warwickii	developedFirefly	2019-11-25T16:31:14Z	109,100000000000080	21,4833300000000236
SRR10527303	u172368	12.1	u172368	BBL33647.1_Ligustrum-necrotic-ringspot-virus	82.9	5,0e-37	HRSSDTVTFIMAVRKRLRFSKPIVEMPKLRAAKPYGPMLLKKFLKHVPLKPNKDPILMAKAKMEFEEKKVSKSAATIENHSVRSTRDWLVDVGQIFSKSQICTKFEKRFCAAKAAQSIVCFQHSVLVRFAPYMRYIELKLRESLPERFYIHSGKGLDELDTWVRANGFNGMCTESDYEAFDASQDQYIVAFEIALMKYLGLPQSLIADYEFIKTHLGSKLGSFAIMRFSGEASTFLFNTMAN	SAMN13381512	Octolasmis warwickii	developedFirefly	2019-11-25T16:31:14Z	109,100000000000080	21,4833300000000236
SRR12213478	u172368	1014.32	u172368	BBL33647.1_Ligustrum-necrotic-ringspot-virus	82.9	5,0e-37	HRAADTVTFIMAVRKRLRFSDPIRESAKLRVAEMYGPFLLKEFLKHVPLKPMHDTRMMAEAKFDFEEKKTQKSAATIENHSNRSCRDWLADMGMVFSKSQLCTKFDNRFRDAKAAQTIVCFQHSVLCRFAPYMRYIEKKLNEVLPARFYIHSGKGLEELNKWVIESKFDGLCTESDYEAFDASQDQYIVAFELALMRYLGLPNDLIEDYKYIKTHLGSKLGNFAIMRFSGEASTFLFNTMAN	SAMN17145227	Leptinotarsa decemlineata	developedFirefly	2020-07-14T00:19:39Z	-119.29	45,8500000000000014
SRR12213451	u172368	100.72	u172368	BBL33647.1_Ligustrum-necrotic-ringspot-virus	82.9	5,0e-37	HRAADTVTFIMAVRKRLRFSDPIRESAKLRVAEMYGPFLLKEFLKHVPLKPMHDTRMMAEAKFDFEEKKTQKSAATIENHSNRSCRDWLADMGMVFSKSQLCTKFDNRFRDAKAAQTIVCFQHSVLCRFAPYMRYIEKKLNEVLPARFYIHSGKGLEELNKWVIESKFDGLCTESDYEAFDASQDQYIVAFELALMRYLGLPNDLIEDYKYIKTHLGSKLGNFAIMRFSGEASTFLFNTMAN	SAMN17145201	Leptinotarsa decemlineata	developedFirefly	2020-07-14T00:18:48Z	-72.68	40,9500000000000028
SRR6349908	u172368	8.76	u172368	BBL33647.1_Ligustrum-necrotic-ringspot-virus	82.9	5,0e-37	HRGSDSVTFLMAVKKRLSFSRPSVESAKLNRAKPYGKFLLQEFLKRIPLKTGLDSVLFARSKREFEEKKTSKSAAVIENHSSRSCRDWLADVGFIFMKSQFCSKWDNRFRDAKAGQTLACFHHSILCRFAPYMRYIEHKLHEVLPSNLYIHSGKNLEDLNKWVIENSFVGICTESDYEAFDSSQDHYILSFEIEVMKHLQLPWDLIEDYVYIKTHLGSKLGNFSIMRFTGEASTFLFNTMAN	SAMN07661221	Marmota himalayana	developedFirefly	2020-05-07T17:17:34Z	101,766670000000033	36,6166700000000560
SRR6349908	u172368	4.54	u172368	BBL33647.1_Ligustrum-necrotic-ringspot-virus	82.9	5,0e-37	HRGSDSVTFLMAVKKRLSFSRPSVESAKLNRAKPYGKFLLQEFLKRVPLKTGLDSALFAKSKREFEEKKTSKSAAVIENHSGRSCRDWLADVGFIFMKSQFCSKWDNRFRDAKAGQTLACFHHSILCRFAPYMRYIEHKLHEVLPSNLYIHSGKNLEDLNKWVIENGFVGVCTESDYEAFDSSQDHYILSFEIEVMKHLQLPWDLIEDYVYIKTHLGSKLGNFSIMRFTGEASTFLFNTMAN	SAMN07661221	Marmota himalayana	developedFirefly	2020-05-07T17:17:34Z	101,766670000000033	36,6166700000000560
SRR7947395	u172368	212.31	u172368	BBL33647.1_Ligustrum-necrotic-ringspot-virus	82.9	5,0e-37	HRANDTVTFIMAVKKRLRFSNPAKEMAKLGQARLFGKFLLDEFLKKIPLKRQHNKNMMEAARKAFEDKKVSKSAATIENHSNRSCRDWLIDIGLIFSKSQLCTKFDNRFRTAKAAQSIVCFQHEVLCRFAPYMRYIEMKLQEVLPKNYYIHSGKGLEELNDWVLKGRFEGICTESDYEAFDASQDQYIVAFEMEIMKYLGLPQSLINDYVFIKTHLGSKLGNFAIMRFSGEASTFLFNTMAN	SAMN10144269	Sus scrofa domesticus	developedFirefly	2018-10-01T16:34:25Z	NA	NA
SRR12213482	u172368	1581.25	u172368	BBL33647.1_Ligustrum-necrotic-ringspot-virus	82.9	5,0e-37	HRAADTVTFIMAVRKRLRFSDPIRESAKLRVAEMYGPFLLKEFLKHVPLKPMHDTRMMAEAKFDFEEKKTQKSAATIENHSNRSCRDWLADMGMVFSKSQLCTKFDNRFRDAKAAQTIVCFQHSVLCRFAPYMRYIEKKLNEVLPARFYIHSGKGLEELNKWVIESKFDGLCTESDYEAFDASQDQYIVAFELALMRYLGLPNDLIEDYKYIKTHLGSKLGNFAIMRFSGEASTFLFNTMAN	SAMN17145227	Leptinotarsa decemlineata	developedFirefly	2020-07-14T01:23:31Z	-119.29	45,8500000000000014
SRR12213479	u172368	900.24	u172368	BBL33647.1_Ligustrum-necrotic-ringspot-virus	82.9	5,0e-37	HRAADTVTFIMAVRKRLRFSDPIRESAKLRVAEMYGPFLLKEFLKHVPLKPMHDTRMMAEAKFDFEEKKTQKSAATIENHSNRSCRDWLADMGMVFSKSQLCTKFDNRFRDAKAAQTIVCFQHSVLCRFAPYMRYIEKKLNEVLPARFYIHSGKGLEELNKWVIESKFDGLCTESDYEAFDASQDQYIVAFELALMRYLGLPNDLIEDYKYIKTHLGSKLGNFAIMRFSGEASTFLFNTMAN	SAMN17145226	Leptinotarsa decemlineata	developedFirefly	2020-07-14T00:19:50Z	-119.29	45,8500000000000014
SRR10673514	u172368	336.86	u172368	BBL33647.1_Ligustrum-necrotic-ringspot-virus	82.9	5,0e-37	HRASDTVTFIMAVKKRLRFSRPAVERAKLQEAKLYGKFLLNEFLKKVPLKQAHNSAMMERAKFDFEEKKTSKSAATIENHAGRSCRDWLIDIGLIFSKSQLCTKFDNRFRVAKAAQSIVCFQHAVLCRFAPYMRYIEAKLHEVLPSRFYIHSGKGLDELNEWVIKGKFEGICTESDYEAFDASQDQYIVAFELALMEYLGLPRDLIEDYAFIKCHLGSKLGNFAIMRFSGEASTFLFNTMAN	SAMN13317833	plant metagenome	developedFirefly	2019-12-12T16:15:19Z	119,433959999999999	32,1318800000000024
SRR3179982	u172368	32.83	u172368	BBL33647.1_Ligustrum-necrotic-ringspot-virus	82.9	5,0e-37	HRAADTVTFIMAVRKRLRFSDPIRESAKLRVAEMYGPFLLKEFLKHVPLKPMHDTRMMAEAKFDFEEKKTQKSAATIENHSNRSCRDWLADMGMVFSKSQLCTKFDNRFRDAKAAQTIVCFQHSVLCRFAPYMRYIEKKLNEVLPARFYIHSGKGLEELNKWVIESKFDGLCTESDYEAFDASQDQYIVAFELALMRYLGLPNDLIEDYKYIKTHLGSKLGNFAIMRFSGEASTFLFNTMAN	SAMN04500834	Bemisia tabaci	developedFirefly	2016-02-19T16:40:57Z	-121.655	36,6708700000000363
SRR3179958	u172368	36.57	u172368	BBL33647.1_Ligustrum-necrotic-ringspot-virus	82.9	5,0e-37	HRAADTVTFIMAVRKRLRFSDPIRESAKLRVAEMYGPFLLKEFLKHVPLKPMHDTRMMAEAKFDFEEKKTQKSAATIENHSNRSCRDWLADMGMVFSKSQLCTKFDNRFRDAKAAQTIVCFQHSVLCRFAPYMRYIEKKLNEVLPARFYIHSGKGLEELNKWVIESKFDGLCTESDYEAFDASQDQYIVAFELALMRYLGLPNDLIEDYKYIKTHLGSKLGNFAIMRFSGEASTFLFNTMAN	SAMN04500833	Bemisia tabaci	developedFirefly	2016-02-19T16:47:01Z	-121.655	36,6708700000000363
SRR3179978	u172368	26.01	u172368	BBL33647.1_Ligustrum-necrotic-ringspot-virus	82.9	5,0e-37	HRAADTVTFIMAVRKRLRFSDPIRESAKLRVAEMYGPFLLKEFLKHVPLKPMHDTRMMAEAKFDFEEKKTQKSAATIENHSNRSCRDWLADMGMVFSKSQLCTKFDNRFRDAKAAQTIVCFQHSVLCRFAPYMRYIEKKLNEVLPARFYIHSGKGLEELNKWVIESKFDGLCTESDYEAFDASQDQYIVAFELALMRYLGLPNDLIEDYKYIKTHLGSKLGNFAIMRFSGEASTFLFNTMAN	SAMN04500833	Bemisia tabaci	developedFirefly	2016-02-19T16:46:08Z	-121.655	36,6708700000000363
SRR3179989	u172368	7.53	u172368	BBL33647.1_Ligustrum-necrotic-ringspot-virus	82.9	5,0e-37	HRAADTVTFIMAVRKRLRFSDPIRESAKLRVAEMYGPFLLKEFLKHVPLKPMHDTRMMAEAKFDFEEKKTQKSAATIENHSNRSCRDWLADMGMVFSKSQLCTKFDNRFRDAKAAQTIVCFQHSVLCRFAPYMRYIEKKLNEVLPARFYIHSGKGLEELNKWVIESKFDGLCTESDYEAFDASQDQYIVAFELALMRYLGLPNDLIEDYKYIKTHLGSKLGNFAIMRFSGEASTFLFNTMAN	SAMN04500836	Bemisia tabaci	developedFirefly	2016-02-19T16:42:37Z	-121.655	36,6708700000000363
SRR12213463	u172368	102.71	u172368	BBL33647.1_Ligustrum-necrotic-ringspot-virus	82.9	5,0e-37	HRAADTVTFIMAVRKRLRFSDPIRESAKLRVAEMYGPFLLKEFLKHVPLKPMHDTRMMAEAKFDFEEKKTQKSAATIENHSNRSCRDWLADMGMVFSKSQLCTKFDNRFRDAKAAQTIVCFQHSVLCRFAPYMRYIEKKLNEVLPARFYIHSGKGLEELNKWVIESKFDGLCTESDYEAFDASQDQYIVAFELALMRYLGLPNDLIEDYKYIKTHLGSKLGNFAIMRFSGEASTFLFNTMAN	SAMN17145201	Leptinotarsa decemlineata	developedFirefly	2020-07-14T01:24:00Z	-72.68	40,9500000000000028
SRR12213461	u172368	94.96	u172368	BBL33647.1_Ligustrum-necrotic-ringspot-virus	82.9	5,0e-37	HRAADTVTFIMAVRKRLRFSDPIRESAKLRVAEMYGPFLLKEFLKHVPLKPMHDTRMMAEAKFDFEEKKTQKSAATIENHSNRSCRDWLADMGMVFSKSQLCTKFDNRFRDAKAAQTIVCFQHSVLCRFAPYMRYIEKKLNEVLPARFYIHSGKGLEELNKWVIESKFDGLCTESDYEAFDASQDQYIVAFELALMRYLGLPNDLIEDYKYIKTHLGSKLGNFAIMRFSGEASTFLFNTMAN	SAMN17145230	Leptinotarsa decemlineata	developedFirefly	2020-07-14T00:56:50Z	-119.29	45,8500000000000014
SRR12213476	u172368	157.77	u172368	BBL33647.1_Ligustrum-necrotic-ringspot-virus	82.9	5,0e-37	HRAADTVTFIMAVRKRLRFSDPIRESAKLRVAEMYGPFLLKEFLKHVPLKPMHDTRMMAEAKFDFEEKKTQKSAATIENHSNRSCRDWLADMGMVFSKSQLCTKFDNRFRDAKAAQTIVCFQHSVLCRFAPYMRYIEKKLNEVLPARFYIHSGKGLEELNKWVIESKFDGLCTESDYEAFDASQDQYIVAFELALMRYLGLPNDLIEDYKYIKTHLGSKLGNFAIMRFSGEASTFLFNTMAN	SAMN17145229	Leptinotarsa decemlineata	developedFirefly	2020-07-14T01:23:31Z	-72.68	40,9500000000000028
SRR12213475	u172368	10.79	u172368	BBL33647.1_Ligustrum-necrotic-ringspot-virus	82.9	5,0e-37	HRAADTVTFIMAVRKRLRFSDPIRESAKLRVAEMYGPFLLKEFLKHVPLKPMHDTRMMAEAKFDFEEKKTQKSAATIENHSNRSCRDWLADMGMVFSKSQLCTKFDNRFRDAKAAQTIVCFQHSVLCRFAPYMRYIEKKLNEVLPARFYIHSGKGLEELNKWVIESKFDGLCTESDYEAFDASQDQYIVAFELALMRYLGLPNDLIEDYKYIKTHLGSKLGNFAIMRFSGEASTFLFNTMAN	SAMN17145201	Leptinotarsa decemlineata	developedFirefly	2020-07-14T00:18:52Z	-72.68	40,9500000000000028
SRR12213486	u172368	111.71	u172368	BBL33647.1_Ligustrum-necrotic-ringspot-virus	82.9	5,0e-37	HRAADTVTFIMAVRKRLRFSDPIRESAKLRVAEMYGPFLLKEFLKHVPLKPMHDTRMMAEAKFDFEEKKTQKSAATIENHSNRSCRDWLADMGMVFSKSQLCTKFDNRFRDAKAAQTIVCFQHSVLCRFAPYMRYIEKKLNEVLPARFYIHSGKGLEELNKWVIESKFDGLCTESDYEAFDASQDQYIVAFELALMRYLGLPNDLIEDYKYIKTHLGSKLGNFAIMRFSGEASTFLFNTMAN	SAMN17145230	Leptinotarsa decemlineata	developedFirefly	2020-07-14T00:20:15Z	-119.29	45,8500000000000014
SRR12213438	u172368	14.76	u172368	BBL33647.1_Ligustrum-necrotic-ringspot-virus	82.9	5,0e-37	HRAADTVTFIMAVRKRLRFSDPIRESAKLRVAEMYGPFLLKEFLKHVPLKPMHDTRMMAEAKFDFEEKKTQKSAATIENHSNRSCRDWLADMGMVFSKSQLCTKFDNRFRDAKAAQTIVCFQHSVLCRFAPYMRYIEKKLNEVLPARFYIHSGKGLEELNKWVIESKFDGLCTESDYEAFDASQDQYIVAFELALMRYLGLPNDLIEDYKYIKTHLGSKLGNFAIMRFSGEASTFLFNTMAN	SAMN17145228	Leptinotarsa decemlineata	developedFirefly	2020-07-14T00:14:51Z	-72.68	40,9500000000000028
SRR11746834	u172368	5.28	u172368	BBL33647.1_Ligustrum-necrotic-ringspot-virus	82.9	5,0e-37	HRAADTVTFIMAVRKRLRFSDPIRESAKLRAAEMYGPFLLKEFLKHVPLKPMHDTCMMAEAKFDFEEKKTQKSAATIENHSNRSCRDWLADVGMVFSKSQLCTKFDNRFRDAKAAQTIVCFQHSVLCRFAPYMRYIEKKLNEVLPARFYIHSGKGLEELNKWVIESKFEGVCTESDYEAFDASQDQYIVAFELALMRYLGLPNDLIEDYKYIKTHLGSKLGNFAIMRFSGEASTFLFNTMAN	SAMN14863977	Bombyx mori	developedFirefly	2020-05-10T20:16:11Z	NA	NA
SRR11746834	u172368	27.67	u172368	BBL33647.1_Ligustrum-necrotic-ringspot-virus	82.9	5,0e-37	HRAADTVTFIMAVRKRLRFSDPIRESAKLRVAEMYGPFLLKEFLKHVPLKPMHDTRMMAEAKFDFEEKKTQKSAATIENHSNRSCRDWLADMGMVFSKSQLCTKFDNRFRDAKAAQTIVCFQHSVLCRFAPYMRYIEKKLNEVLPGRFYIHSGKGLEELNKWVIESKFDGLCTESDYEAFDASQDQYIVAFELALMRYLGLPNDLIEDYKYIKTHLGSKLGNFAIMRFSGEASTFLFNTMAN	SAMN14863977	Bombyx mori	developedFirefly	2020-05-10T20:16:11Z	NA	NA
SRR10873897	u172368	220.92	u172368	BBL33647.1_Ligustrum-necrotic-ringspot-virus	82.9	5,0e-37	HRAADTVTFIMAVRKRLRFSDPIRESAKLRVAEMYGPFLLKEFLKHVPLKPMHDTRMMAEAKFDFEEKKTQKSAATIENHSNRSCRDWLADMGMVFSKSQLCTKFDNRFRDAKAAQTIVCFQHSVLCRFAPYMRYIEKKLNEVLPARFYIHSGKGLEELNKWVIESKFDGLCTESDYEAFDASQDQYIVAFELALMRYLGLPNDLIEDYKYIKTHLGSKLGNFAIMRFSGEASTFLFNTMAN	SAMN13751827	Pavona decussata	developedFirefly	2020-01-21T11:32:56Z	109,113890000000083	21,0430600000000254
SRR9890654	u172368	163.11	u172368	BBL33647.1_Ligustrum-necrotic-ringspot-virus	82.9	5,0e-37	HKAGDTATFIMAARKRLRFSNPMKESGKFKKSQAYGPFLLDEFLKKVPLRPGHNKLMMEKACKDFEDKKTAKSAAIIENHAGRSSRDWPIDQGLVFMKSQLCTKFENRFRDAKAAQSIVCFSHAVLCRFAPYMRYIEQKVLEALPEKYYIHSGKGLDQLNEWVLRGDFQRVCTESDYEAFDASQDQYIMAFEVALMEYLGIPRDLVKDYIFIKTHLGSKLGNFAIMRFSGEASTFLFNTLAN	SAMN10721089	Macaca mulatta	developedFirefly	2019-09-05T22:22:01Z	NA	NA
SRR7828983	u172368	24.58	u172368	BBL33647.1_Ligustrum-necrotic-ringspot-virus	82.9	5,0e-37	HKAGDTATFIMAARKRLRFSNPMKESGKFKKSQAYGPFLLEEFLKKVPLRPGHNKLMMEKACKDFEDKKTAKSAAIIENHAGRSSRDWPIDQGLVFMKSQLCTKFENRFRDAKAAQSIVCFSHAVLCRFAPYMRYIEQKVLEALPEKYYIHSGKGLDQLNDWVLRGDFQRVCTESDYEAFDASQDQYIMAFEVALMEYLGIPRDLVKDYIFIKTHLGSKLGNFAIMRFSGEASTFLFNTLAN	SAMN10059481	Ovis aries	developedFirefly	2018-09-14T03:16:43Z	NA	NA
SRR7828986	u172368	8.12	u172368	BBL33647.1_Ligustrum-necrotic-ringspot-virus	82.9	5,0e-37	HKAGDTATFIMAARKRLRFSNPMKESGKFKKSQAYGPFLLEEFLKKVPLRPGHNKLMMEKACKDFEDKKTAKSAAIIENHAGRSSRDWPIDQGLVFMKSQLCTKFENRFRDAKAAQSIVCFSHAVLCRFAPYMRYIEQKVLEALPEKYYIHSGKGLDQLNDWVLRGDFQRVCTESDYEAFDASQDQYIMAFEVALMEYLGIPRDLVKDYIFIKTHLGSKLGNFAIMRFSGEASTFLFNTLAN	SAMN10059484	Ovis aries	developedFirefly	2018-09-14T03:14:40Z	NA	NA
SRR7828986	u172368	5.65	u172368	BBL33647.1_Ligustrum-necrotic-ringspot-virus	82.9	5,0e-37	HKAGDTATFIMAARKRLRFSNPMKEMGKFKKSQAYGPFLLEEFLRRVPLKPGHNRAMMERACRDFEDKKTSKSAAIIENHAGRSSHDWPIDQGLVFMKSQLCTKFENRFRDAKAAQSIVCFSHAVLCRFAPYIRYIEQKVMEALPEKFYIHSGKGLEELNEWVLRGNFQGVCTESDYEAFDASQDQYIMAFEIALMEYLGIPRDLVKDYIFIKTHLGSKLGNFAIMRFSGEASTFLFNTLAN	SAMN10059484	Ovis aries	developedFirefly	2018-09-14T03:14:40Z	NA	NA
SRR7828984	u172368	5.54	u172368	BBL33647.1_Ligustrum-necrotic-ringspot-virus	82.9	5,0e-37	HKAGDTATFIMAARKRLRFSNPMKESGKFKKSQAYGPFLLEEFLKKVPLRPGHNKLMMEKACKDFEDKKTAKSAAIIENHAGRSSRDWPIDQGLVFMKSQLCTKFENRFRDAKAAQSIVCFSHAVLCRFAPYMRYIEQKVLEALPEKYYIHSGKGLDQLNDWVLRGDFQRVCTESDYEAFDASQDQYIMAFEVALMEYLGIPRDLVKDYIFIKTHLGSKLGNFAIMRFSGEASTFLFNTLAN	SAMN10059482	Ovis aries	developedFirefly	2018-09-14T03:28:11Z	NA	NA
SRR7828987	u172368	5.32	u172368	BBL33647.1_Ligustrum-necrotic-ringspot-virus	82.9	5,0e-37	HKAGDTATFIMAARKRLRFSNPMKEMGKFKKSQAYGPFLLEEFLRRVPLKPGHNRAMMERACRDFEDKKTSKSAAIIENHAGRSSHDWPIDQGLVFMKSQLCTKFENRFRDAKAAQSIVCFSHAVLCRFAPYIRYIEQKVMEALPEKFYIHSGKGLEELNEWVLRGNFQGVCTESDYEAFDASQDQYIMAFEIALMEYLGIPRDLVKDYIFIKTHLGSKLGNFAIMRFSGEASTFLFNTLAN	SAMN10059485	Ovis aries	developedFirefly	2018-09-14T03:21:57Z	NA	NA
SRR7828987	u172368	5.98	u172368	BBL33647.1_Ligustrum-necrotic-ringspot-virus	82.9	5,0e-37	HKAGDTATFIMAARKRLRFSNPMKESGKFKKSQAYGPFLLEEFLKKVPLRPGHNKLMMEKACKDFEDKKTAKSAAIIENHAGRSSRDWPIDQGLVFMKSQLCTKFENRFRDAKAAQSIVCFSHAVLCRFAPYMRYIEQKVLEALPEKYYIHSGKGLDQLNDWVLRGDFQRVCTESDYEAFDASQDQYIMAFEVALMEYLGIPRDLVKDYIFIKTHLGSKLGNFAIMRFSGEASTFLFNTLAN	SAMN10059485	Ovis aries	developedFirefly	2018-09-14T03:21:57Z	NA	NA
SRR6024031	u172368	51.33	u172368	BBL33647.1_Ligustrum-necrotic-ringspot-virus	82.9	5,0e-37	HRAADTVTFIMAVRKRLRFSDPIRESAKLRAAEMYGPFLLKEFLKHVPLKPMHDTCMMAEAKFDFEEKKTQKSAATIENHSNRSCRDWLADVGMVFSKSQLCTKFDNRFRDAKAAQTIVCFQHSVLCRFAPYMRYIEKKLNEVLPARFYIHSGKGLEELNKWVIESKFEGVCTESDYEAFDASQDQYIVAFELALMRYLGLPNDLIEDYKYIKTHLGSKLGNFAIMRFSGEASTFLFNTMAN	SAMN07627435	Cervus nippon	developedFirefly	2017-09-10T22:21:04Z	NA	NA
SRR6349907	u172368	2.74	u172368	BBL33647.1_Ligustrum-necrotic-ringspot-virus	82.9	5,0e-37	HRGSDSVTFLMAVKKRLSFSRPSVESAKLNRAKPYGKFLLQEFLKRVPLKTGLDSALFAKSKREFEEKKTSKSAAVIENHSGRSCRDWLADVGFIFMKSQFCSKWDNRFRDAKAGQTLACFHHSILCRFAPYMRYIEHKLHEVLPSNLYIHSGKNLEDLNKWVIENGFVGVCTESDYEAFDSSQDHYILSFEIEVMKHLQLPWDLIEDYVYIKTHLGSKLGNFSIMRFTGEASTFLFNTMAN	SAMN07661221	Marmota himalayana	developedFirefly	2020-05-07T17:27:44Z	101,766670000000033	36,6166700000000560
SRR6349907	u172368	9.4	u172368	BBL33647.1_Ligustrum-necrotic-ringspot-virus	82.9	5,0e-37	HRGSDSVTFLMAVKKRLSFSRPSVESAKLNRAKPYGKFLLQEFLKRIPLKTGLDSVLFARSKREFEEKKTSKSAAVIENHSSRSCRDWLADVGFIFMKSQFCSKWDNRFRDAKAGQTLACFHHSILCRFAPYMRYIEHKLHEVLPSNLYIHSGKNLEDLNKWVIENSFVGICTESDYEAFDSSQDHYILSFEIEVMKHLQLPWDLIEDYVYIKTHLGSKLGNFSIMRFTGEASTFLFNTMAN	SAMN07661221	Marmota himalayana	developedFirefly	2020-05-07T17:27:44Z	101,766670000000033	36,6166700000000560
SRR12213464	u172368	667.15	u172368	BBL33647.1_Ligustrum-necrotic-ringspot-virus	82.9	5,0e-37	HRAADTVTFIMAVRKRLRFSDPIRESAKLRVAEMYGPFLLKEFLKHVPLKPMHDTRMMAEAKFDFEEKKTQKSAATIENHSNRSCRDWLADMGMVFSKSQLCTKFDNRFRDAKAAQTIVCFQHSVLCRFAPYMRYIEKKLNEVLPARFYIHSGKGLEELNKWVIESKFDGLCTESDYEAFDASQDQYIVAFELALMRYLGLPNDLIEDYKYIKTHLGSKLGNFAIMRFSGEASTFLFNTMAN	SAMN17145230	Leptinotarsa decemlineata	developedFirefly	2020-07-14T01:23:00Z	-119.29	45,8500000000000014
SRR12213472	u172368	1619.88	u172368	BBL33647.1_Ligustrum-necrotic-ringspot-virus	82.9	5,0e-37	HRAADTVTFIMAVRKRLRFSDPIRESAKLRVAEMYGPFLLKEFLKHVPLKPMHDTRMMAEAKFDFEEKKTQKSAATIENHSNRSCRDWLADMGMVFSKSQLCTKFDNRFRDAKAAQTIVCFQHSVLCRFAPYMRYIEKKLNEVLPARFYIHSGKGLEELNKWVIESKFDGLCTESDYEAFDASQDQYIVAFELALMRYLGLPNDLIEDYKYIKTHLGSKLGNFAIMRFSGEASTFLFNTMAN	SAMN17145227	Leptinotarsa decemlineata	developedFirefly	2020-07-14T00:27:31Z	-119.29	45,8500000000000014
SRR11746835	u172368	4.34	u172368	BBL33647.1_Ligustrum-necrotic-ringspot-virus	82.9	5,0e-37	HRAADTVTFIMAVRKRLRFSDPIRESAKLRAAEMYGPFLLKEFLKHVPLKPMHDTCMMAEAKFDFEEKKTQKSAATIENHSNRSCRDWLADVGMVFSKSQLCTKFDNRFRDAKAAQTIVCFQHSVLCRFAPYMRYIEKKLNEVLPARFYIHSGKGLEELNKWVIESKFEGVCTESDYEAFDASQDQYIVAFELALMRYLGLPNDLIEDYKYIKTHLGSKLGNFAIMRFSGEASTFLFNTMAN	SAMN14862800	Bombyx mori	developedFirefly	2020-05-10T20:19:00Z	NA	NA
SRR11746835	u172368	40.83	u172368	BBL33647.1_Ligustrum-necrotic-ringspot-virus	82.9	5,0e-37	HRAADTVTFIMAVRKRLRFSDPIRESAKLRVAEMYGPFLLKEFLKHVPLKPMHDTRMMAEAKFDFEEKKTQKSAATIENHSNRSCRDWLADMGMVFSKSQLCTKFDNRFRDAKAAQTIVCFQHSVLCRFAPYMRYIEKKLNEVLPGRFYIHSGKGLEELNKWVIESKFDGLCTESDYEAFDASQDQYIVAFELALMRYLGLPNDLIEDYKYIKTHLGSKLGNFAIMRFSGEASTFLFNTMAN	SAMN14862800	Bombyx mori	developedFirefly	2020-05-10T20:19:00Z	NA	NA
SRR12213483	u172368	1607.64	u172368	BBL33647.1_Ligustrum-necrotic-ringspot-virus	82.9	5,0e-37	HRAADTVTFIMAVRKRLRFSDPIRESAKLRVAEMYGPFLLKEFLKHVPLKPMHDTRMMAEAKFDFEEKKTQKSAATIENHSNRSCRDWLADMGMVFSKSQLCTKFDNRFRDAKAAQTIVCFQHSVLCRFAPYMRYIEKKLNEVLPARFYIHSGKGLEELNKWVIESKFDGLCTESDYEAFDASQDQYIVAFELALMRYLGLPNDLIEDYKYIKTHLGSKLGNFAIMRFSGEASTFLFNTMAN	SAMN17145227	Leptinotarsa decemlineata	developedFirefly	2020-07-14T00:20:43Z	-119.29	45,8500000000000014
SRR12213480	u172368	978.27	u172368	BBL33647.1_Ligustrum-necrotic-ringspot-virus	82.9	5,0e-37	HRAADTVTFIMAVRKRLRFSDPIRESAKLRVAEMYGPFLLKEFLKHVPLKPMHDTRMMAEAKFDFEEKKTQKSAATIENHSNRSCRDWLADMGMVFSKSQLCTKFDNRFRDAKAAQTIVCFQHSVLCRFAPYMRYIEKKLNEVLPARFYIHSGKGLEELNKWVIESKFDGLCTESDYEAFDASQDQYIVAFELALMRYLGLPNDLIEDYKYIKTHLGSKLGNFAIMRFSGEASTFLFNTMAN	SAMN17145226	Leptinotarsa decemlineata	developedFirefly	2020-07-14T01:23:28Z	-119.29	45,8500000000000014
SRR8402459	u172368	5.08	u172368	BBL33647.1_Ligustrum-necrotic-ringspot-virus	82.9	5,0e-37	HRAADTVTFIMAVRKRLRFSDPIRESAKLRAAEMYGPFLLKEFLKHVPLKPMHDTCMMAEAKFDFEEKKTQKSAATIENHSNRSCRDWLADVGMVFSKSQLCTKFDNRFRDAKAAQTIVCFQHSVLCRFAPYMRYIEKKLNEVLPARFYIHSGKGLEELNKWVIESKFEGVCTESDYEAFDASQDQYIVAFELALMRYLGLPNDLIEDYKYIKTHLGSKLGNFAIMRFSGEASTFLFNTMAN	SAMN10698875	Ctenopharyngodon idella	developedFirefly	2019-01-07T17:44:07Z	NA	NA
SRR8380202	u172368	60.08	u172368	BBL33647.1_Ligustrum-necrotic-ringspot-virus	82.9	5,0e-37	HRASDTVTFIMAVKKRLRFSRPAVERAKLQEAKLYGKFLLNEFLKKVPLKQAHNNAMMERAKFDFEEKKTSKSAATIENHAGRSCRDWLIDVGLIFSKSQLCTKFDNRFRVAKAAQSIVCFQHAVLCRFAPYMRYIEAKLHEVLPNRFYIHSGKGLDELNEWVIKGKFEGICTESDYEAFDASQDQYIVAFELALMEYLGLPRDLIEDYAFIKCHLGSKLGNFAIMRFSGEASTFLFNTMAN	SAMN10617451	Ctenopharyngodon idella	developedFirefly	2018-12-30T05:20:06Z	NA	NA
SRR8269382	u172368	75.16	u172368	BBL33647.1_Ligustrum-necrotic-ringspot-virus	82.9	5,0e-37	HRANDTVTFIMAVKKRLRFSNPAKEMAKLGHARLFGKFLLDEFLKKIPLKRQHNKNMMEAARKAFEDKKVSKSAATIENHSNRSCRDWLIDIGLIFSKSQLCTKFDNRFRTAKAAQSIVCFQHEVLCRFAPYMRYIEMKLQEVLPKNYYIHSGKGLEELNDWVLKGRFEGICTESDYEAFDASQDQYIVAFEMEIMKYLGLPQSLINDYVFIKTHLGSKLGNFAIMRFSGEASTFLFNTMAN	SAMN10484502	Paralichthys olivaceus	developedFirefly	2018-12-01T00:31:43Z	NA	NA
SRR8293419	u172368	164.78	u172368	BBL33647.1_Ligustrum-necrotic-ringspot-virus	82.9	5,0e-37	HRANDTVTFIMAVKKRLRFSNPAKEMAKLGQAKLYGKFLLDEFLKKVPLKRDHNKNMMAAALKAFEDKKTSKSAATIENHSNRSCRDWLIDIGLVFSKSQLCTKFDNRFRVAKAAQSIVCFQHEVLCRFAPYMRYIEMKLQEALPKNYYIHSGKGLEELNEWVLQGKFEGICTESDYEAFDASQDQYIVAFEMAVMTFLGLPQSLINDYVFIKTHLGSKLGNFAIMRFSGEASTFLFNTMAN	SAMN10531475	Paralichthys olivaceus	developedFirefly	2018-12-08T09:24:02Z	NA	NA
SRR8293419	u172368	607.44	u172368	BBL33647.1_Ligustrum-necrotic-ringspot-virus	82.9	5,0e-37	HRANDTVTFIMAVKKRLRFSNPAKEMAKLGQARLFGKFLLDEFLKKIPLKRQHNKNMMEAARKAFEDKKVSKSAATIENHSNRSCRDWLIDIGLIFSKSQLCTKFDNRFRTAKAAQSIVCFQHEVLCRFAPYMRYIEMKLQEVLPKNYYIHSGKGLEELNDWVLKGRFEGICTESDYEAFDASQDQYIVAFEMEIMKYLGLPQSLINDYVFIKTHLGSKLGNFAIMRFSGEASTFLFNTMAN	SAMN10531475	Paralichthys olivaceus	developedFirefly	2018-12-08T09:24:02Z	NA	NA
SRR8464526	u172368	5.55	u172368	BBL33647.1_Ligustrum-necrotic-ringspot-virus	82.9	5,0e-37	HRASDTVTFIMAVKKRLRFSRPAVERAKLQEAKLYGKFLLGEFLKKVPLKQAHNATMMERAKFDFEEKKTSKSAAIIENHAGRSCRDWLIDVGLIFSKSQLCTKFDNRFRVAKAAQSIVCFQHAVLCRFAPYMRYIEAKLHEALPSRFYIHSGKGLDELNEWVIKGKFEGVCTESDYEAFDASQDQYIVAFELALMEYLGLPRDLIEDYAFIKCHLGSKLGNFAIMRFSGEASTFLFNTMAN	SAMN10780251	Lateolabrax maculatus	developedFirefly	2019-01-19T07:53:43Z	NA	NA
SRR6956994	u172368	4.42	u172368	BBL33647.1_Ligustrum-necrotic-ringspot-virus	82.9	5,0e-37	HRAADTVTFIMAVRKRLRFSDPIRESAKLRAAEMYGPFLLKEFLKHVPLKPMHDTCMMAEAKFDFEEKKTQKSAATIENHSNRSCRDWLADVGMVFSKSQLCTKFDNRFRDAKAAQTIVCFQHSVLCRFAPYMRYIEKKLNEVLPARFYVHSGKGLEELNKWVIESKFEGVCTESDYEAFDASQDQYIVAFELALMRYLGLPNDLIEDYKYIKTHLGSKLGNFAIMRFSGEASTFLFNTMAN	SAMN08818401	Oncorhynchus mykiss	developedFirefly	2018-04-06T22:56:36Z	NA	NA
SRR6956993	u172368	4.6	u172368	BBL33647.1_Ligustrum-necrotic-ringspot-virus	82.9	5,0e-37	HRAADTVTFIMAVRKRLRFSDPIRESAKLRAAEMYGPFLLKEFLKHVPLKPMHDTCMMAEAKFDFEEKKTQKSAATIENHSNRSCRDWLADVGMVFSKSQLCTKFDNRFRDAKAAQTIVCFQHSVLCRFAPYMRYIEKKLNEVLPARFYVHSGKGLEELNKWVIESKFEGVCTESDYEAFDASQDQYIVAFELALMRYLGLPNDLIEDYKYIKTHLGSKLGNFAIMRFSGEASTFLFNTMAN	SAMN08818400	Oncorhynchus mykiss	developedFirefly	2018-04-06T22:55:19Z	NA	NA
SRR6956998	u172368	4.88	u172368	BBL33647.1_Ligustrum-necrotic-ringspot-virus	82.9	5,0e-37	HRAADTVTFIMAVRKRLRFSDPIRESAKLRAAEMYGPFLLKEFLKHVPLKPMHDTCMMAEAKFDFEEKKTQKSAATIENHSNRSCRDWLADVGMVFSKSQLCTKFDNRFRDAKAAQTIVCFQHSVLCRFAPYMRYIEKKLNEVLPARFYVHSGKGLEELNKWVIESKFEGVCTESDYEAFDASQDQYIVAFELALMRYLGLPNDLIEDYKYIKTHLGSKLGNFAIMRFSGEASTFLFNTMAN	SAMN08818397	Oncorhynchus mykiss	developedFirefly	2018-04-06T22:56:29Z	NA	NA
SRR6041051	u172368	5.82	u172368	BBL33647.1_Ligustrum-necrotic-ringspot-virus	82.9	5,0e-37	HKAGDTATFIMAARKRLRFSNPMKEMGKFKKSQAYGPFLLEEFLRRVPLKPGHNRAMMEKACRDFEDKKTSKSAAIIENHAGRSSQDWPIDQGLVFMKSQLCTKFENRFRDAKAAQSIVCFSHAVLCRFAPYIRYIEQKVMEALPEKFYIHSGKGLEELNEWVLRGNFQGVCTESDYEAFDASQDQYIMAFEIALMEYLGIPRDLVKDYIFIKTHLGSKLGNFAIMRFSGEASTFLFNTLAN	SAMN07654063	Lateolabrax maculatus	developedFirefly	2017-09-15T11:12:38Z	NA	NA
SRR8284024	u172368	8.23	u172368	BBL33647.1_Ligustrum-necrotic-ringspot-virus	82.9	5,0e-37	HRANDTVTFIMAVKKRLRFSNPAKEMAKLGQAKLYGKFLLDEFLKKVPLKRDHNKNMMAAALKAFEDKKTSKSAATIENHSNRSCRDWLIDIGLVFSKSQLCTKFDNRFRVAKAAQSIVCFQHEVLCRFAPYMRYIEMKLQEALPKNYYIHSGKGLEELNEWVLQGKFEGICTESDYEAFDASQDQYIVAFEMAVMTFLGLPQSLINDYVFIKTHLGSKLGNFAIMRFSGEASTFLFNTMAN	SAMN10517099	Paralichthys olivaceus	developedFirefly	2018-12-06T02:19:01Z	NA	NA
SRR8284024	u172368	507.16	u172368	BBL33647.1_Ligustrum-necrotic-ringspot-virus	82.9	5,0e-37	HRANDTVTFIMAVKKRLRFSNPAKEMAKLGQARLFGKFLLDEFLKKIPLKRQHNKNMMEAARKAFEDKKVSKSAATIENHSNRSCRDWLIDIGLIFSKSQLCTKFDNRFRTAKAAQSIVCFQHEVLCRFAPYMRYIEMKLQEVLPKNYYIHSGKGLEELNDWVLKGRFEGICTESDYEAFDASQDQYIVAFEMEIMKYLGLPQSLINDYVFIKTHLGSKLGNFAIMRFSGEASTFLFNTMAN	SAMN10517099	Paralichthys olivaceus	developedFirefly	2018-12-06T02:19:01Z	NA	NA
SRR6041052	u172368	5.98	u172368	BBL33647.1_Ligustrum-necrotic-ringspot-virus	82.9	5,0e-37	HKAGDTATFIMAARKRLRFSNPMKEMGKFKKSQAYGPFLLEEFLRRVPLKPGHNRAMMEKACRDFEDKKTSKSAAIIENHAGRSSQDWPIDQGLVFMKSQLCTKFENRFRDAKAAQSIVCFSHAVLCRFAPYIRYIEQKVMEALPEKFYIHSGKGLEELNEWVLRGNFQGVCTESDYEAFDASQDQYIMAFEIALMEYLGIPRDLVKDYIFIKTHLGSKLGNFAIMRFSGEASTFLFNTLAN	SAMN07654063	Lateolabrax maculatus	developedFirefly	2017-09-15T11:09:35Z	NA	NA
SRR8380203	u172368	126.4	u172368	BBL33647.1_Ligustrum-necrotic-ringspot-virus	82.9	5,0e-37	HRASDTVTFIMAVKKRLRFSRPAVERAKLQEAKLYGKFLLNEFLKKVPLKQAHNNAMMERAKFDFEEKKTSKSAATIENHAGRSCRDWLIDVGLIFSKSQLCTKFDNRFRVAKAAQSIVCFQHAVLCRFAPYMRYIEAKLHEVLPNRFYIHSGKGLDELNEWVIKGKFEGICTESDYEAFDASQDQYIVAFELALMEYLGLPRDLIEDYAFIKCHLGSKLGNFAIMRFSGEASTFLFNTMAN	SAMN10617450	Ctenopharyngodon idella	developedFirefly	2018-12-30T05:19:04Z	NA	NA
SRR11486169	u172368	14.21	u172368	BBL33647.1_Ligustrum-necrotic-ringspot-virus	82.9	5,0e-37	HRASDTVTFIMAVKKRLRFSRPAVERAKLQEAKLYGKFLLNEFLKKVPLKQAHNSAMMERAKFDFEEKKTSKSAATIENHAGRSCRDWLIDVGLIFSKSQLCTKFDNRFRVAKAAQSIVCFQHAVLCRFAPYMRYIEAKLHEVLPSRFYIHSGKGLEELNEWVIKGKFEGICTESDYEAFDASQDQYIVAFELALMEYLGLPRDLIEDYAFIKCHLGSKLGNFAIMRFSGEASTFLFNTMAN	SAMN14540025	Pelodiscus sinensis	developedFirefly	2020-04-08T12:15:21Z	NA	NA
SRR11486167	u172368	16.78	u172368	BBL33647.1_Ligustrum-necrotic-ringspot-virus	82.9	5,0e-37	HRASDTVTFIMAVKKRLRFSRPAVERAKLQEAKLYGKFLLNEFLKKVPLKQAHNSAMMERAKFDFEEKKTSKSAATIENHAGRSCRDWLIDVGLIFSKSQLCTKFDNRFRVAKAAQSIVCFQHAVLCRFAPYMRYIEAKLHEVLPSRFYIHSGKGLEELNEWVIKGKFEGICTESDYEAFDASQDQYIVAFELALMEYLGLPRDLIEDYAFIKCHLGSKLGNFAIMRFSGEASTFLFNTMAN	SAMN14540019	Pelodiscus sinensis	developedFirefly	2020-04-14T00:32:31Z	NA	NA
SRR12120258	u172368	147.16	u172368	BBL33647.1_Ligustrum-necrotic-ringspot-virus	82.9	5,0e-37	HRSSDTVTFIMAVRKRLRFSKPMVEMPKLRAAKPYGPMLLKKFLKHVPLKPNKDPILMARAKMEFEEKKVSKSAATIENHSVRSTRDWLVDVGQIFSKSQICTKFEKRFCAAKAAQSIVCFQHSVLVRFAPYMRYIELKLRESLPDRFYIHSGKGLDELDSWVRSHGFSGMCTESDYEAFDASQDQYIVAFEIALMKYLGLPQSLIADYEFIKTHLGSKLGSFAIMRFSGEASTFLFNTMAN	SAMN15401875	Anas platyrhynchos	developedFirefly	2020-06-30T18:04:51Z	NA	NA
SRR11522606	u172368	16.78	u172368	BBL33647.1_Ligustrum-necrotic-ringspot-virus	82.9	5,0e-37	HRASDTVTFIMAVKKRLRFSRPAVERAKLQEAKLYGKFLLNEFLKKVPLKQAHNSAMMERAKFDFEEKKTSKSAATIENHAGRSCRDWLIDVGLIFSKSQLCTKFDNRFRVAKAAQSIVCFQHAVLCRFAPYMRYIEAKLHEVLPSRFYIHSGKGLEELNEWVIKGKFEGICTESDYEAFDASQDQYIVAFELALMEYLGLPRDLIEDYAFIKCHLGSKLGNFAIMRFSGEASTFLFNTMAN	SAMN14540019	Pelodiscus sinensis	developedFirefly	2020-04-12T00:33:46Z	NA	NA
SRR10101937	u172368	4.16	u172368	BBL33647.1_Ligustrum-necrotic-ringspot-virus	82.9	5,0e-37	HKAGDTATFIMAARKRLRFSNPMKEMGKFKKSQAHGPFLLEEFLKRVPLKPGHNRMMMEKACRDFEDKKTSKSAAIIENHAGRSSQDWPIDQGLVFMKSQLCTKFENRFRDAKAAQSIVCFSHAVLCRFAPYMRYIEQKVMEVLPEKYYIHSGKGLDQLNEWVLRGNFQGVCTESDYEAFDASQDQYIMAFEVALMEYLGIPKDLVKDYIFIKTHLGSKLGSFAIMRFSGEASTFLFNTLAN	SAMN12734233	Sander lucioperca	developedFirefly	2019-09-11T21:56:11Z	NA	NA
SRR9306361	u172368	9.24	u172368	BBL33647.1_Ligustrum-necrotic-ringspot-virus	82.9	5,0e-37	HRAADTVTFIMAVRKRLRFSDPIRESAKLRVAEMYGPFLLKEFLKHVPLKPMHDTRMMAEAKFDFEEKKTQKSAATIENHSNRSCRDWLADMGMVFSKSQLCTKFDNRFRDAKAAQTIVCFQHSVLCRFAPYMRYIEKKLNEVLPARFYIHSGKGLEELNKWVIESKFDGLCTESDYEAFDASQDQYIVAFELALMRYLGLPNDLIEDYKYIKTHLGSKLGNFAIMRFSGEASTFLFNTMAN	SAMN12061295	Citrullus lanatus	developedFirefly	2019-06-15T13:37:59Z	103,930027033000044	36,5673483980000356
SRR8947147	u172368	10.29	u172368	BBL33647.1_Ligustrum-necrotic-ringspot-virus	82.9	5,0e-37	HRAADTVTFIMAVRKRLRFSDPIRESAKLRVAEMYGPFLLKEFLKHVPLKPMHDTRMMAEAKFDFEEKKTQKSAATIENHSNRSCRDWLADMGMVFSKSQLCTKFDNRFRDAKAAQTIVCFQHSVLCRFAPYMRYIEKKLNEVLPARFYIHSGKGLEELNKWVIESKFDGLCTESDYEAFDASQDQYIVAFELALMRYLGLPNDLIEDYKYIKTHLGSKLGNFAIMRFSGEASTFLFNTMAN	SAMN11487443	Citrullus lanatus	developedFirefly	2019-04-23T19:36:13Z	116,397230000000036	39,9075000000000273
SRR8947122	u172368	5.74	u172368	BBL33647.1_Ligustrum-necrotic-ringspot-virus	82.9	5,0e-37	HRAADTVTFIMAVRKRLRFSDPIRESAKLRVAEMYGPFLLKEFLKHVPLKPMHDTRMMAEAKFDFEEKKTQKSAATIENHSNRSCRDWLADMGMVFSKSQLCTKFDNRFRDAKAAQTIVCFQHSVLCRFAPYMRYIEKKLNEVLPARFYIHSGKGLEELNKWVIESKFDGLCTESDYEAFDASQDQYIVAFELALMRYLGLPNDLIEDYKYIKTHLGSKLGNFAIMRFSGEASTFLFNTMAN	SAMN11487451	Citrullus lanatus	developedFirefly	2019-04-23T19:36:36Z	116,397230000000036	39,9075000000000273
SRR8947146	u172368	4.66	u172368	BBL33647.1_Ligustrum-necrotic-ringspot-virus	82.9	5,0e-37	HRAADTVTFIMAVRKRLRFSDPIRESAKLRVAEMYGPFLLKEFLKHVPLKPMHDTRMMAEAKFDFEEKKTQKSAATIENHSNRSCRDWLADMGMVFSKSQLCTKFDNRFRDAKAAQTIVCFQHSVLCRFAPYMRYIEKKLNEVLPARFYIHSGKGLEELNKWVIESKFDGLCTESDYEAFDASQDQYIVAFELALMRYLGLPNDLIEDYKYIKTHLGSKLGNFAIMRFSGEASTFLFNTMAN	SAMN11487444	Citrullus lanatus	developedFirefly	2019-04-23T19:36:13Z	116,397230000000036	39,9075000000000273
SRR5164404	u172368	107.87	u172368	BBL33647.1_Ligustrum-necrotic-ringspot-virus	82.9	5,0e-37	HRAADTVTFIMAVRKRLRFSDPIRESAKLRVAEMYGPFLLKEFLKHVPLKPMHDTRMMAEAKFDFEEKKTQKSAATIENHSNRSCRDWLADVGMVFSKSQLCTKFDNRFRDAKAAQTIVCFQHSVLCRFAPYMRYIEKKLNEVLPARFYIHSGKGLEELNKWVIESKFDGLCTESDYEAFDASQDQYIVAFELALMRYLGLPNDLIEDYKYIKTHLGSKLGNFAIMRFSGEASTFLFNTMAN	SAMN06165574	human gut metagenome	developedFirefly	2017-01-10T12:32:56Z	-99.4146	39,3987031560000673
ERR3870356	u172368	9.29	u172368	BBL33647.1_Ligustrum-necrotic-ringspot-virus	82.9	5,0e-37	HRSNDTVTFLMAVKKRLRFSKPHIEKGKLLAAKGFGRFMLDQFLKKIPLKRNRDHVMFEKARQDFFDKKTSKSAATIENHNIRSCRDWLMDMTQIFSKSQLCTKFDNRFRVAKAAQTIVCFQHAVLCRFAPYMRYIEMKLKEALPKRYYIHSGKGLEELNDWVIKNQFDGTCTESDYEAFDASQDQYIVAFELELMKYLGLPSDLINDYEFIKLHLGSKLGSFAIMRFTGEASTFLFNTMAN	SAMEA6520486	Syncerus caffer	developedFirefly	2020-02-14T22:20:29Z	NA	NA
ERR3870356	u172368	8.18	u172368	BBL33647.1_Ligustrum-necrotic-ringspot-virus	82.9	5,0e-37	HRSNDTVTFLMAVKKRLRFSKPHIEKGKLLIAKGYGRFMLNQFLKKVPLKRNRDQAMFEKARQDFFDKKTSKSAATIENHNIRSCRDWLLDMTQVFSKSQLCTKFDNRFRSAKAAQTIVCFQHAVLCRFAPYMRYIEMKLKESLPKRYYIHSGKGLDELNKWVIENKFDGTCTESDYEAFDASQDQYIVAFELELMRYLGLPNDLIADYEFIKLHLGSKLGSFAIMRFTGEASTFLFNTMAN	SAMEA6520486	Syncerus caffer	developedFirefly	2020-02-14T22:20:29Z	NA	NA
ERR3870356	u172368	8.78	u172368	BBL33647.1_Ligustrum-necrotic-ringspot-virus	82.9	5,0e-37	HRSNDTVTFLMAVKKRLRFSKPHIEKGKLLAAKGFGRFMLDQFLKKIPLKRNRDHVMFEKARQDFFDKKTSKSAATIENHNIRSCRDWLIDMTQIFSKSQLCTKFDNRFRDAKAAQTIVCFQHAVLCRFAPYMRYIEMKLKEVLPKKYYIHSGKGLEELNDWVIKNQFDGTCTESDYEAFDASQDQYIVAFELELMKYLGLPNDLINDYEFIKLHLGSKLGSFAIMRFTGEASTFLFNTMAN	SAMEA6520486	Syncerus caffer	developedFirefly	2020-02-14T22:20:29Z	NA	NA
ERR3870356	u172368	24.63	u172368	BBL33647.1_Ligustrum-necrotic-ringspot-virus	82.9	5,0e-37	HRSNDTVTFLMAVKKRLRFSKPHIEKGKLLIAKGYGRFMLNQFLKKVPLKRNRDQVMFERARQDFFDKKTSKSAATIENHNIRSCRDWLLDMTQVFSKSQLCTKFDNRFRSAKAAQTIVCFQHAVLCRFAPYMRYIEMKLKESLPKKYYIHSGKGLDELNDWVIKNKFDGTCTESDYEAFDASQDQYIVAFELELMRYLGLPNDLIADYEFIKLHLGSKLGSFAIMRFTGEASTFLFNTMAN	SAMEA6520486	Syncerus caffer	developedFirefly	2020-02-14T22:20:29Z	NA	NA
SRR8270369	u172368	58.06	u172368	BBL33647.1_Ligustrum-necrotic-ringspot-virus	82.9	5,0e-37	HRANDTVTFIMAVKKRLRFSNPAKEMAKLGHARLFGKFLLDEFLKKIPLKRQHNKNMMEAARKAFEDKKVSKSAATIENHSNRSCRDWLIDIGLIFSKSQLCTKFDNRFRTAKAAQSIVCFQHEVLCRFAPYMRYIEMKLQEVLPKNYYIHSGKGLEELNDWVLKGRFEGICTESDYEAFDASQDQYIVAFEMEIMKYLGLPQSLINDYVFIKTHLGSKLGNFAIMRFSGEASTFLFNTMAN	SAMN10509264	Paralichthys olivaceus	developedFirefly	2018-12-02T06:45:07Z	NA	NA
SRR8464525	u172368	3.9	u172368	BBL33647.1_Ligustrum-necrotic-ringspot-virus	82.9	5,0e-37	HRSSDTVTFVMAVRKRLRFSKPLVEVPKLRAAKPYGPMLLKKFLKHVPLKPNRDPILMAQAKMEFETKKVSKSAAIIENHSIRSTRDWLIDIGQIFSKSQICTKFEKRFSTAKAAQSIVCFQHSVLVRFAPYMRYIELKLRESLPDRFYIHSGKGLEELDHWVRNHGFDGVCTESDYEAFDASQDQYIVAFELALMSYLGLPQSLIADYEYIKTHLGSKLGSFAIMRFSGEASTFLFNTMAN	SAMN10780257	Lateolabrax maculatus	developedFirefly	2019-01-19T07:36:11Z	NA	NA
SRR7224138	u172368	2.33	u172368	BBL33647.1_Ligustrum-necrotic-ringspot-virus	82.9	5,0e-37	HKAGDTATFIMAARKRLRFSNPMKESGKFKKSQAYGPFLLDEFLKKVPLRPGHNKLMMEKACKDFEDKKTAKSAAIIENHAGRSSRDWPIDQGLVFMKSQLCTKFENRFRDAKAAQSIVCFSHAVLCRFAPYMRYIEQKVLEALPEKYYIHSGKGLDQLNEWVLRGDFQRVCTESDYEAFDASQDQYIMAFEVALMEYLGIPRDLVKDYIFIKTHLGSKLGNFAIMRFSGEASTFLFNTLAN	SAMN09269383	Silurus meridionalis	developedFirefly	2018-05-28T05:27:20Z	NA	NA
SRR8380241	u172368	70.18	u172368	BBL33647.1_Ligustrum-necrotic-ringspot-virus	82.9	5,0e-37	HRASDTVTFIMAVKKRLRFSRPAVERAKLQEAKLYGKFLLNEFLKKVPLKQAHNNAMMERAKFDFEEKKTSKSAATIENHAGRSCRDWLIDVGLIFSKSQLCTKFDNRFRVAKAAQSIVCFQHAVLCRFAPYMRYIEAKLHEVLPNRFYIHSGKGLDELNEWVIKGKFEGICTESDYEAFDASQDQYIVAFELALMEYLGLPRDLIEDYAFIKCHLGSKLGNFAIMRFSGEASTFLFNTMAN	SAMN10617459	Ctenopharyngodon idella	developedFirefly	2018-12-30T05:24:34Z	NA	NA
SRR8464529	u172368	2.34	u172368	BBL33647.1_Ligustrum-necrotic-ringspot-virus	82.9	5,0e-37	HRSSDTVTFVMAVRKRLRFSKPLVEVPKLRAAKPYGPMLLKKFLKHVPLKPNRDPILMAKAKMEFEAKKVSKSAAIIENHSIRSTRDWLIDIGQIFSKSQICTKFEKRFSTAKAAQSIVCFQHSVLVRFAPYMRYIELKLRESLPDRFYIHSGKGLEELDHWVRNHGFDGVCTESDYEAFDASQDQYIVAFELALMSYLGLPQSLIADYEYIKTHLGSKLGSFAIMRFSGEASTFLFNTMAN	SAMN10780250	Lateolabrax maculatus	developedFirefly	2019-01-19T07:48:48Z	NA	NA
SRR8464529	u172368	5.07	u172368	BBL33647.1_Ligustrum-necrotic-ringspot-virus	82.9	5,0e-37	HRASDTVTFIMAVKKRLRFSRPAVERAKLQEAKLYGKFLLGEFLKKVPLKQAHNATMMERAKFDFEEKKTSKSAAIIENHAGRSCRDWLIDVGLIFSKSQLCTKFDNRFRVAKAAQSIVCFQHAVLCRFAPYMRYIEAKLHESLPSRFYIHSGKGLDELNEWVIKGKFEGVCTESDYEAFDASQDQYIVAFELALMEYLGLPRDLIEDYAFIKCHLGSKLGNFAIMRFSGEASTFLFNTMAN	SAMN10780250	Lateolabrax maculatus	developedFirefly	2019-01-19T07:48:48Z	NA	NA
SRR6956996	u172368	5.91	u172368	BBL33647.1_Ligustrum-necrotic-ringspot-virus	82.9	5,0e-37	HRAADTVTFIMAVRKRLRFSDPIRESAKLRAAEMYGPFLLKEFLKHVPLKPMHDTCMMAEAKFDFEEKKTQKSAATIENHSNRSCRDWLADVGMVFSKSQLCTKFDNRFRDAKAAQTIVCFQHSVLCRFAPYMRYIEKKLNEVLPARFYVHSGKGLEELNKWVIESKFEGVCTESDYEAFDASQDQYIVAFELALMRYLGLPNDLIEDYKYIKTHLGSKLGNFAIMRFSGEASTFLFNTMAN	SAMN08818399	Oncorhynchus mykiss	developedFirefly	2018-04-06T22:57:51Z	NA	NA
SRR11486165	u172368	18.46	u172368	BBL33647.1_Ligustrum-necrotic-ringspot-virus	82.9	5,0e-37	HKAGDTATFIMAARKRLRFSNPMKEMGKFKKSQAHGPFLLEEFLKRVPLKPGHNRMMMEKACRDFEDKKTSKSAAIIENHAGRSSQDWPIDQGLVFMKSQLCTKFENRFRDAKAAQSIVCFSHAVLCRFAPYMRYIEQKVMEVLPEKYYIHSGKGLDQLNEWVLRGNFQGVCTESDYEAFDASQDQYIMAFEVALMEYLGIPKDLVKDYIFIKTHLGSKLGSFAIMRFSGEASTFLFNTLAN	SAMN14540023	Pelodiscus sinensis	developedFirefly	2020-04-06T14:36:21Z	NA	NA
SRR1106689	u172368	6.74	u172368	BBL33647.1_Ligustrum-necrotic-ringspot-virus	82.9	5,0e-37	HRANDTVTFIMAVKKRLRFSNPAKEMGKLGQAKLYGKFLLDEFLKKVPLKSQHDKVMMDKARQAFEDKKTSKSAATIENHSNRSCRDWLIDIGLIFSKSQLCTKFDNRFRVAKASQSIVCFQHEVLCRFAPYMRYIEMKLHEVLPHNYYIHSGKGLEELNDWVVKGKFEGICTESDYEAFDASQDQYIVAFEMAVMKYLGLPQSLINDYVFIKTHLGSKLGNFAIMRFSGEASTFLFNTMAN	SAMN02580707	Acipenser sinensis	developedFirefly	2014-01-15T04:25:14Z	NA	NA
SRR1106689	u172368	9.51	u172368	BBL33647.1_Ligustrum-necrotic-ringspot-virus	82.9	5,0e-37	HRANDTVTFIMAVKKRLRFSNPAKEMGKLGQAKLYGKFLLDEFLKKVPLKRQHDKVMMDAARQAFEDKKTSKSAATIENHSNRSCRDWLIDIGLIFSKSQLCTKFDNRFRVAKAAQSIVCFQHEVLCRFAPYMRYIEMKLHEVLPSNYYIHSGKGLEELNDWVLKGKFEGICTESDYEAFDASQDQYIVAFEMAIMKYLGLPQSLINDYVFIKTHLGSKLGNFAIMRFSGEASTFLFNTMAN	SAMN02580707	Acipenser sinensis	developedFirefly	2014-01-15T04:25:14Z	NA	NA
SRR1106689	u172368	15.04	u172368	BBL33647.1_Ligustrum-necrotic-ringspot-virus	82.9	5,0e-37	HRANDTVTFIMAVKKRLRFSNPAKEMGKLGQAKLYGKFLLDEFLKKIPLKRQHDKVMMDAARQAFEDKKTSKSAATIENHSNRSCRDWLIDIGLIFSKSQLCTKFDNRFRVAKASQSIVCFQHEVLCRFAPYMRYIEMKLHEVLPSNYYIHSGKGLEELNDWVIRGKFEGVCTESDYEAFDASQDQYIVAFEMAVMKYLGLPQSLINDYVFIKTHLGSKLGNFAIMRFSGEASTFLFNTMAN	SAMN02580707	Acipenser sinensis	developedFirefly	2014-01-15T04:25:14Z	NA	NA
SRR1106689	u172368	14.02	u172368	BBL33647.1_Ligustrum-necrotic-ringspot-virus	82.9	5,0e-37	HRANDTVTFIMAVKKRLRFSNPAKEMGKLGQAKLYGKFLLDEFLKKVPLKSQHNKNMMEAARKAFEDKKTSKSAATIENHSNRSCRDWLIDIGLVFSKSQLCTKFDNRFRVAKAAQSIVCFQHEVLCRFAPYMRYIEMKLQEALPSNYYIHSGKGLEELNDWVINGKFEGICTESDYEAFDASQDQYIVAFEMAVMRYLGLPQSLINDYVFIKTHLGSKLGNFAIMRFSGEASTFLFNTMAN	SAMN02580707	Acipenser sinensis	developedFirefly	2014-01-15T04:25:14Z	NA	NA
SRR10350642	u172368	4.24	u172368	BBL33647.1_Ligustrum-necrotic-ringspot-virus	82.9	5,0e-37	HRAADTVTFIMAVRKRLRFSDPIRESAKLRVAEMYGPFLLKEFLKHVPLKPMHDTRMMAEAKFDFEEKKTQKSAATIENHSNRSCRDWLADMGMVFSKSQLCTKFDNRFRDAKAAQTIVCFQHSVLCRFAPYMRYIEKKLNEVLPARFYIHSGKGLEELNKWVIESKFDGLCTESDYEAFDASQDQYIVAFELALMRYLGLPNDLVEDYKYIKTHLGSKLGNFAIMRFSGEASTFLFNTMAN	SAMN13028023	Gallus gallus	developedFirefly	2019-10-26T05:41:04Z	NA	NA
SRR8947107	u172368	8.49	u172368	BBL33647.1_Ligustrum-necrotic-ringspot-virus	82.9	5,0e-37	HRAADTVTFIMAVRKRLRFSDPIRESAKLRVAEMYGPFLLKEFLKHVPLKPMHDTRMMAEAKFDFEEKKTQKSAATIENHSNRSCRDWLADMGMVFSKSQLCTKFDNRFRDAKAAQTIVCFQHSVLCRFAPYMRYIEKKLNEVLPARFYIHSGKGLEELNKWVIESKFDGLCTESDYEAFDASQDQYIVAFELALMRYLGLPNDLIEDYKYIKTHLGSKLGNFAIMRFSGEASTFLFNTMAN	SAMN11487434	Citrullus lanatus	developedFirefly	2019-04-23T19:35:40Z	116,397230000000036	39,9075000000000273
SRR8947148	u172368	3.82	u172368	BBL33647.1_Ligustrum-necrotic-ringspot-virus	82.9	5,0e-37	HRAADTVTFIMAVRKRLRFSDPIRESAKLRVAEMYGPFLLKEFLKHVPLKPMHDTRMMAEAKFDFEEKKTQKSAATIENHSNRSCRDWLADMGMVFSKSQLCTKFDNRFRDAKAAQTIVCFQHSVLCRFAPYMRYIEKKLNEVLPARFYIHSGKGLEELNKWVIESKFDGLCTESDYEAFDASQDQYIVAFELALMRYLGLPNDLIEDYKYIKTHLGSKLGNFAIMRFSGEASTFLFNTMAN	SAMN11487442	Citrullus lanatus	developedFirefly	2019-04-23T19:37:16Z	116,397230000000036	39,9075000000000273
SRR8947145	u172368	5.66	u172368	BBL33647.1_Ligustrum-necrotic-ringspot-virus	82.9	5,0e-37	HRAADTVTFIMAVRKRLRFSDPIRESAKLRVAEMYGPFLLKEFLKHVPLKPMHDTRMMAEAKFDFEEKKTQKSAATIENHSNRSCRDWLADMGMVFSKSQLCTKFDNRFRDAKAAQTIVCFQHSVLCRFAPYMRYIEKKLNEVLPARFYIHSGKGLEELNKWVIESKFDGLCTESDYEAFDASQDQYIVAFELALMRYLGLPNDLIEDYKYIKTHLGSKLGNFAIMRFSGEASTFLFNTMAN	SAMN11487437	Citrullus lanatus	developedFirefly	2019-04-23T19:35:57Z	116,397230000000036	39,9075000000000273
SRR8947113	u172368	7.81	u172368	BBL33647.1_Ligustrum-necrotic-ringspot-virus	82.9	5,0e-37	HRAADTVTFIMAVRKRLRFSDPIRESAKLRVAEMYGPFLLKEFLKHVPLKPMHDTRMMAEAKFDFEEKKTQKSAATIENHSNRSCRDWLADMGMVFSKSQLCTKFDNRFRDAKAAQTIVCFQHSVLCRFAPYMRYIEKKLNEVLPARFYIHSGKGLEELNKWVIESKFDGLCTESDYEAFDASQDQYIVAFELALMRYLGLPNDLIEDYKYIKTHLGSKLGNFAIMRFSGEASTFLFNTMAN	SAMN11487436	Citrullus lanatus	developedFirefly	2019-04-23T19:35:54Z	116,397230000000036	39,9075000000000273
SRR8775094	u172368	54.42	u172368	BBL33647.1_Ligustrum-necrotic-ringspot-virus	82.9	5,0e-37	HKAGDTATFIMAARKRLRFSNPMKEMGKFKKSQAYGPFLLEEFLRRVPLKPGHNRAMMEKACRDFEDKKTSKSAAIIENHAGRSNQDWSIDQGLVFMKSQLCTKFENRFRDAKAAQSIVCFSHAVLCRFAPYIRYIEQKVMEALPEKFYIHSGKGLEELNEWVLRGNFQGVCTESDYEAFDASQDQYIMAFEIALMEYLGIPRDLVKDYIFIKTHLGSKLGNFAIMRFSGEASTFLFNTLAN	SAMN12173024	Gallus gallus	developedFirefly	2019-03-24T04:28:47Z	NA	NA
SRR8464530	u172368	6.27	u172368	BBL33647.1_Ligustrum-necrotic-ringspot-virus	82.9	5,0e-37	HRASDTVTFIMAVKKRLRFSRPAVERAKLQEAKLYGKFLLGEFLKKVPLKQAHNATMMERAKFDFEEKKTSKSAAIIENHAGRSCRDWLIDVGLIFSKSQLCTKFDNRFRVAKAAQSIVCFQHAVLCRFAPYMRYIEAKLHEALPSRFYIHSGKGLDELNEWVIKGKFEGVCTESDYEAFDASQDQYIVAFELALMEYLGLPRDLIEDYAFIKCHLGSKLGNFAIMRFSGEASTFLFNTMAN	SAMN10780255	Lateolabrax maculatus	developedFirefly	2019-01-19T07:36:56Z	NA	NA
SRR8464530	u172368	2.45	u172368	BBL33647.1_Ligustrum-necrotic-ringspot-virus	82.9	5,0e-37	HRSSDTVTFVMAVRKRLRFSKPLVEVPKLRAAKPYGPMLLKKFLKHVPLKPNRDPILMAKAKMEFEAKKVSKSAAIIENHSIRSTRDWLIDIGQIFSKSQICTKFEKRFSTAKAAQSIVCFQHSVLVRFAPYMRYIELKLRESLPDRFYIHSGKGLEELDHWVRNHGFDGVCTESDYEAFDASQDQYIVAFELALMSYLGLPQSLIADYEYIKTHLGSKLGSFAIMRFSGEASTFLFNTMAN	SAMN10780255	Lateolabrax maculatus	developedFirefly	2019-01-19T07:36:56Z	NA	NA
SRR6956997	u172368	5.47	u172368	BBL33647.1_Ligustrum-necrotic-ringspot-virus	82.9	5,0e-37	HRAADTVTFIMAVRKRLRFSDPIRESAKLRAAEMYGPFLLKEFLKHVPLKPMHDTCMMAEAKFDFEEKKTQKSAATIENHSNRSCRDWLADVGMVFSKSQLCTKFDNRFRDAKAAQTIVCFQHSVLCRFAPYMRYIEKKLNEVLPARFYVHSGKGLEELNKWVIESKFEGVCTESDYEAFDASQDQYIVAFELALMRYLGLPNDLIEDYKYIKTHLGSKLGNFAIMRFSGEASTFLFNTMAN	SAMN08818396	Oncorhynchus mykiss	developedFirefly	2018-04-06T22:58:08Z	NA	NA
SRR4999774	u172368	4.83	u172368	BBL33647.1_Ligustrum-necrotic-ringspot-virus	82.9	5,0e-37	HRAADTVTFIMAVRKRLRFSDPIRESAKLRAAEMYGPFLLKEFLKHVPLKPMHDTCMMAEAKFDFEEKKTQKSAATIENHSNRSCRDWLADVGMVFSKSQLCTKFDNRFRDAKAAQTIVCFQHSVLCRFAPYMRYIEKKLNEVLPARFYVHSGKGLEELNKWVIESKFEGVCTESDYEAFDASQDQYIVAFELALMRYLGLPNDLIEDYKYIKTHLGSKLGNFAIMRFSGEASTFLFNTMAN	SAMN05990133	Oncorhynchus mykiss	developedFirefly	2016-11-09T16:17:26Z	NA	NA
SRR4996866	u172368	6.02	u172368	BBL33647.1_Ligustrum-necrotic-ringspot-virus	82.9	5,0e-37	HRAADTVTFIMAVRKRLRFSDPIRESAKLRAAEMYGPFLLKEFLKHVPLKPMHDTCMMAEAKFDFEEKKTQKSAATIENHSNRSCRDWLADVGMVFSKSQLCTKFDNRFRDAKAAQTIVCFQHSVLCRFAPYMRYIEKKLNEVLPARFYVHSGKGLEELNKWVIESKFEGVCTESDYEAFDASQDQYIVAFELALMRYLGLPNDLIEDYKYIKTHLGSKLGNFAIMRFSGEASTFLFNTMAN	SAMN05990131	Oncorhynchus mykiss	developedFirefly	2016-11-10T17:39:16Z	NA	NA
SRR11522603	u172368	14.21	u172368	BBL33647.1_Ligustrum-necrotic-ringspot-virus	82.9	5,0e-37	HRASDTVTFIMAVKKRLRFSRPAVERAKLQEAKLYGKFLLNEFLKKVPLKQAHNSAMMERAKFDFEEKKTSKSAATIENHAGRSCRDWLIDVGLIFSKSQLCTKFDNRFRVAKAAQSIVCFQHAVLCRFAPYMRYIEAKLHEVLPSRFYIHSGKGLEELNEWVIKGKFEGICTESDYEAFDASQDQYIVAFELALMEYLGLPRDLIEDYAFIKCHLGSKLGNFAIMRFSGEASTFLFNTMAN	SAMN14540025	Pelodiscus sinensis	developedFirefly	2020-04-12T22:27:40Z	NA	NA
SRR10741397	u172368	1.85	u172368	BBL33647.1_Ligustrum-necrotic-ringspot-virus	82.9	5,0e-37	HKAGDTATFIMAARKRLRFSNPMKENGKFKKSQAYGPFLLEEFLKRVPLRPGHNRLMMERANKDFEDKKTSKSAAIIENHSGRSSRDWPIDQGLVFMKSQLCTKFENRFRDAKAAQSIVCFSHAVLCRFAPYMRYIEQKVMEVLPEKYYIHSGKGLDQLNEWVLRGDFQRVCTESDYEAFDASQDQYIMAFEVALMEYLGIPRDLVKDYIFIKTHLGSKLGNFAIMRFSGEASTFLFNTLAN	SAMN13635286	Danio rerio	developedFirefly	2019-12-22T16:52:26Z	NA	NA
SRR10101934	u172368	3.65	u172368	BBL33647.1_Ligustrum-necrotic-ringspot-virus	82.9	5,0e-37	HKAGDTATFIMAARKRLRFSNPMKEMGKFKKSQAHGPFLLEEFLKRVPLKPGHNRMMMEKACRDFEDKKTSKSAAIIENHAGRSSQDWPIDQGLVFMKSQLCTKFENRFRDAKAAQSIVCFSHAVLCRFAPYMRYIEQKVMEVLPEKYYIHSGKGLDQLNEWVLRGNFQGVCTESDYEAFDASQDQYIMAFEVALMEYLGIPKDLVKDYIFIKTHLGSKLGSFAIMRFSGEASTFLFNTLAN	SAMN12734236	Sander lucioperca	developedFirefly	2019-09-11T21:57:46Z	NA	NA
SRR11486166	u172368	23.1	u172368	BBL33647.1_Ligustrum-necrotic-ringspot-virus	82.9	5,0e-37	HRASDTVTFIMAVKKRLRFSRPAVERAKLQEAKLYGKFLLNEFLKKVPLKQAHNSAMMERAKFDFEEKKTSKSAATIENHAGRSCRDWLIDVGLIFSKSQLCTKFDNRFRVAKAAQSIVCFQHAVLCRFAPYMRYIEAKLHEVLPSRFYIHSGKGLEELNEWVIKGKFEGICTESDYEAFDASQDQYIVAFELALMEYLGLPRDLIEDYAFIKCHLGSKLGNFAIMRFSGEASTFLFNTMAN	SAMN14540021	Pelodiscus sinensis	developedFirefly	2020-04-08T13:21:40Z	NA	NA
SRR8775093	u172368	49.96	u172368	BBL33647.1_Ligustrum-necrotic-ringspot-virus	82.9	5,0e-37	HKAGDTATFIMAARKRLRFSNPMKEMGKFKKSQAYGPFLLEEFLRRVPLKPGHNRAMMEKACRDFEDKKTSKSAAIIENHAGRSNQDWSIDQGLVFMKSQLCTKFENRFRDAKAAQSIVCFSHAVLCRFAPYIRYIEQKVMEALPEKFYIHSGKGLEELNEWVLRGNFQGVCTESDYEAFDASQDQYIMAFEIALMEYLGIPRDLVKDYIFIKTHLGSKLGNFAIMRFSGEASTFLFNTLAN	SAMN12173023	Gallus gallus	developedFirefly	2019-03-24T04:24:25Z	NA	NA
SRR8380205	u172368	71.64	u172368	BBL33647.1_Ligustrum-necrotic-ringspot-virus	82.9	5,0e-37	HRASDTVTFIMAVKKRLRFSRPAVERAKLQEAKLYGKFLLNEFLKKVPLKQAHNNAMMERAKFDFEEKKTSKSAATIENHAGRSCRDWLIDVGLIFSKSQLCTKFDNRFRVAKAAQSIVCFQHAVLCRFAPYMRYIEAKLHEVLPNRFYIHSGKGLDELNEWVIKGKFEGICTESDYEAFDASQDQYIVAFELALMEYLGLPRDLIEDYAFIKCHLGSKLGNFAIMRFSGEASTFLFNTMAN	SAMN10617452	Ctenopharyngodon idella	developedFirefly	2018-12-30T05:17:14Z	NA	NA
SRR8380222	u172368	86.56	u172368	BBL33647.1_Ligustrum-necrotic-ringspot-virus	82.9	5,0e-37	HRASDTVTFIMAVKKRLRFSRPAVERAKLQEAKLYGKFLLNEFLKKVPLKQAHNNAMMERAKFDFEEKKTSKSAATIENHAGRSCRDWLIDVGLIFSKSQLCTKFDNRFRVAKAAQSIVCFQHAVLCRFAPYMRYIEAKLHEVLPNRFYIHSGKGLDELNEWVIKGKFEGICTESDYEAFDASQDQYIVAFELALMEYLGLPRDLIEDYAFIKCHLGSKLGNFAIMRFSGEASTFLFNTMAN	SAMN10617438	Cyprinus carpio	developedFirefly	2018-12-30T05:17:05Z	NA	NA
SRR7536471	u172368	0.98	u172368	BBL33647.1_Ligustrum-necrotic-ringspot-virus	82.9	5,0e-37	HKSGDTATFLMGVRKRLRFSKPAVECAKYRDAACFGPFMLKEFLKRVPIRPGRSSFFSDKAVQDFEEKKTAKSTATIENHSGRSNLDWKIDTGLVFMKSQNCTKFENRFRDAKAAQTIVCFHHIVLARFAPFIRYIEMKVNEALPKNYYIHSGKSLDELNNWVIGNDFTRVCTESDYEAFDASQDAYILAFEICLMEHLCLPRDLIEDYKYIKTHLGSKLGNFSIMRFSGEASTFLFNTIAN	SAMN09601953	Solirubrobacter sp. URHD0082	developedFirefly	2018-07-18T11:51:56Z	109,560000000000002	35,2100000000000009
SRR8947149	u172368	5.39	u172368	BBL33647.1_Ligustrum-necrotic-ringspot-virus	82.9	5,0e-37	HRAADTVTFIMAVRKRLRFSDPIRESAKLRVAEMYGPFLLKEFLKHVPLKPMHDTRMMAEAKFDFEEKKTQKSAATIENHSNRSCRDWLADMGMVFSKSQLCTKFDNRFRDAKAAQTIVCFQHSVLCRFAPYMRYIEKKLNEVLPARFYIHSGKGLEELNKWVIESKFDGLCTESDYEAFDASQDQYIVAFELALMRYLGLPNDLIEDYKYIKTHLGSKLGNFAIMRFSGEASTFLFNTMAN	SAMN11487441	Citrullus lanatus	developedFirefly	2019-04-23T19:38:18Z	116,397230000000036	39,9075000000000273
SRR8947135	u172368	5.31	u172368	BBL33647.1_Ligustrum-necrotic-ringspot-virus	82.9	5,0e-37	HRAADTVTFIMAVRKRLRFSDPIRESAKLRVAEMYGPFLLKEFLKHVPLKPMHDTRMMAEAKFDFEEKKTQKSAATIENHSNRSCRDWLADMGMVFSKSQLCTKFDNRFRDAKAAQTIVCFQHSVLCRFAPYMRYIEKKLNEVLPARFYIHSGKGLEELNKWVIESKFDGLCTESDYEAFDASQDQYIVAFELALMRYLGLPNDLIEDYKYIKTHLGSKLGNFAIMRFSGEASTFLFNTMAN	SAMN11487447	Citrullus lanatus	developedFirefly	2019-04-23T19:38:01Z	116,397230000000036	39,9075000000000273
SRR8947143	u172368	7.75	u172368	BBL33647.1_Ligustrum-necrotic-ringspot-virus	82.9	5,0e-37	HRAADTVTFIMAVRKRLRFSDPIRESAKLRVAEMYGPFLLKEFLKHVPLKPMHDTRMMAEAKFDFEEKKTQKSAATIENHSNRSCRDWLADMGMVFSKSQLCTKFDNRFRDAKAAQTIVCFQHSVLCRFAPYMRYIEKKLNEVLPARFYIHSGKGLEELNKWVIESKFDGLCTESDYEAFDASQDQYIVAFELALMRYLGLPNDLIEDYKYIKTHLGSKLGNFAIMRFSGEASTFLFNTMAN	SAMN11487439	Citrullus lanatus	developedFirefly	2019-04-23T19:36:20Z	116,397230000000036	39,9075000000000273
SRR7536478	u172368	0.99	u172368	BBL33647.1_Ligustrum-necrotic-ringspot-virus	82.9	5,0e-37	HKSGDTATFLMGVRKRLRFSKPAVECARYRDAACFGPFMLKEFLKRVPIRPGRSSSFFDKAVQDFEEKKTAKSTATIENHSGRSNLDWKIDTGLVFMKSQNCTKFENRFRDAKAAQTIVCFHHIVLARFAPFIRYIEMKVNEALPKNYYIHSGKSLDELNNWVIGNDFTRVCTESDYEAFDASQDAYILAFEICLMEHLCLPRDLIEDYKYIKTHLGSKLGNFSIMRFSGEASTFLFNTIAN	SAMN09601944	Pyrinomonas methylaliphatogenes	developedFirefly	2018-07-18T11:51:54Z	109,560000000000002	35,2100000000000009
SRR8987916	u172368	1.92	u172368	BBL33647.1_Ligustrum-necrotic-ringspot-virus	82.9	5,0e-37	HRANDTVTFIMAVKKRLSFSHPGKERAKLHNAMNYGRALLKEFLKRVPLKPNHNKRFMDEALWNFEEKKVSKSAATIENHSGRSCRDWPIEVAQIFSKSQLCTKFANRFRVAKAAQSIVCFQHAVLCRFAPYMRYIEMKVQEVLPRNFYIHSGKGLDELNAWVRRGKFDGVCTESDYEAFDASQDEYIMAFELELMNFLGLPHDLIEDYKYIKTSLGSKLGNFAIMRFSGEASTFLFNTLAN	SAMN11533724	Epinephelus moara	developedFirefly	2019-04-29T21:22:13Z	NA	NA
SRR8560645	u172368	2.97	u172368	BBL33647.1_Ligustrum-necrotic-ringspot-virus	82.9	5,0e-37	HKAGDTATFIMAARKRLRFSNPMKEMGKFKKSQAYGPFLLEEFLRRVPLKPGHNRAMMEKACRDFEDKKTSKSAAIIENHAGRSNQDWSIDQGLVFMKSQLCTKFENRFRDAKAAQSIVCFSHAVLCRFAPYIRYIEQKVMEALPEKFYIHSGKGLEELNEWVLRGNFQGVCTESDYEAFDASQDQYIMAFEIALMEYLGIPRDLVKDYIFIKTHLGSKLGNFAIMRFSGEASTFLFNTLAN	SAMN10907712	Larimichthys polyactis	developedFirefly	2019-02-12T02:55:50Z	NA	NA
SRR8297844	u172368	32.28	u172368	BBL33647.1_Ligustrum-necrotic-ringspot-virus	82.9	5,0e-37	HRANDTVTFIMAVKKRLRFSNPAKEMAKLGQAKLYGKFLLDEFLKKVPLKRDHNKNMMAAALKAFEDKKTSKSAATIENHSNRSCRDWLIDIGLVFSKSQLCTKFDNRFRVAKAAQSIVCFQHEVLCRFAPYMRYIEMKLQEALPKNYYIHSGKGLEELNEWVLQGKFEGICTESDYEAFDASQDQYIVAFEMAVMTFLGLPQSLINDYVFIKTHLGSKLGNFAIMRFSGEASTFLFNTMAN	SAMN10535648	Paralichthys olivaceus	developedFirefly	2018-12-11T03:16:36Z	NA	NA
SRR8297844	u172368	129.67	u172368	BBL33647.1_Ligustrum-necrotic-ringspot-virus	82.9	5,0e-37	HRANDTVTFIMAVKKRLRFSNPAKEMAKLGQARLFGKFLLDEFLKKIPLKRQHNKNMMEAARKAFEDKKVSKSAATIENHSNRSCRDWLIDIGLIFSKSQLCTKFDNRFRTAKAAQSIVCFQHEVLCRFAPYMRYIEMKLQEVLPKNYYIHSGKGLEELNDWVLKGRFEGICTESDYEAFDASQDQYIVAFEMEIMKYLGLPQSLINDYVFIKTHLGSKLGNFAIMRFSGEASTFLFNTMAN	SAMN10535648	Paralichthys olivaceus	developedFirefly	2018-12-11T03:16:36Z	NA	NA
SRR8464531	u172368	4.78	u172368	BBL33647.1_Ligustrum-necrotic-ringspot-virus	82.9	5,0e-37	HRASDTVTFIMAVKKRLRFSRPAVERAKLQEAKLYGKFLLGEFLKKVPLKQAHNATMMERAKFDFEEKKTSKSAAIIENHAGRSCRDWLIDVGLIFSKSQLCTKFDNRFRVAKAAQSIVCFQHAVLCRFAPYMRYIEAKLHEVLPSRFYIHSGKGLDELNEWVIKGKFEGVCTESDYEAFDASQDQYIVAFELALMEYLGLPRDLIEDYAFIKCHLGSKLGNFAIMRFSGEASTFLFNTMAN	SAMN10780256	Lateolabrax maculatus	developedFirefly	2019-01-19T07:44:50Z	NA	NA
SRR7224140	u172368	2.82	u172368	BBL33647.1_Ligustrum-necrotic-ringspot-virus	82.9	5,0e-37	HKAGDTATFIMAARKRLRFSNPMKESGKFKKSQAYGPFLLDEFLKKVPLRPGHNKLMMEKACKDFEDKKTAKSAAIIENHAGRSSRDWPIDQGLVFMKSQLCTKFENRFRDAKAAQSIVCFSHAVLCRFAPYMRYIEQKVLEALPEKYYIHSGKGLDQLNEWVLRGDFQRVCTESDYEAFDASQDQYIMAFEVALMEYLGIPRDLVKDYIFIKTHLGSKLGNFAIMRFSGEASTFLFNTLAN	SAMN09269381	Silurus meridionalis	developedFirefly	2018-05-28T05:28:27Z	NA	NA
SRR8290049	u172368	43.04	u172368	BBL33647.1_Ligustrum-necrotic-ringspot-virus	82.9	5,0e-37	HRANDTVTFIMAVKKRLRFSNPAKEMAKLGHARLFGKFLLDEFLKKIPLKRQHNKNMMEAARKAFEDKKVSKSAATIENHSNRSCRDWLIDIGLIFSKSQLCTKFDNRFRTAKAAQSIVCFQHEVLCRFAPYMRYIEMKLQEVLPKNYYIHSGKGLEELNDWVLKGRFEGICTESDYEAFDASQDQYIVAFEMEIMKYLGLPQSLINDYVFIKTHLGSKLGNFAIMRFSGEASTFLFNTMAN	SAMN10524973	Paralichthys olivaceus	developedFirefly	2018-12-07T02:01:16Z	NA	NA
SRR6956995	u172368	3.62	u172368	BBL33647.1_Ligustrum-necrotic-ringspot-virus	82.9	5,0e-37	HRAADTVTFIMAVRKRLRFSDPIRESAKLRAAEMYGPFLLKEFIKHVPLKPMHDTCMMAEAKFDFEEKKTQKSAATIENHSNRSCRDWLADVGMVFSKSQLCTKFDNRFRDAKAAQTIVCFQHSVLCRFAPYMRYIEKKLNEVLPARFYVHSGKGLEELNKWVIESKFEGVCTESDYEAFDASQDQYIVAFELALMRYLGLPNDLIEDYKYIKTHLGSKLGNFAIMRFSGEASTFLFNTMAN	SAMN08818398	Oncorhynchus mykiss	developedFirefly	2018-04-06T22:55:44Z	NA	NA
SRR5089022	u172368	2.8	u172368	BBL33647.1_Ligustrum-necrotic-ringspot-virus	82.9	5,0e-37	HRASDTVTFIMAVKKRLRFSRPAVEKAKLQEAKLYGKFLLNEFLKKVPLKQAHNPYMMERAKFDFEEKKTSKSAAIIENHSGRSCRDWLIDVGLIFSKSQLCTKFDNRFRVAKAAQSIVCFQHAVLCRFAPYMRYIEAKLHEVLPSRFYIHSGKGLDELNEWVIKGKFEGICTESDYEAFDASQDQYIVAFELALMEYLGLPRDLIEDYAFIKCHLGSKLGNFAIMRFSGEASTFLFNTMAN	SAMN06125001	Gallus gallus	developedFirefly	2016-12-08T17:01:04Z	NA	NA
SRR4999772	u172368	5.09	u172368	BBL33647.1_Ligustrum-necrotic-ringspot-virus	82.9	5,0e-37	HRAADTVTFIMAVRKRLRFSDPIRESAKLRAAEMYGPFLLKEFLKHVPLKPMHDTCMMAEAKFDFEEKKTQKSAATIENHSNRSCRDWLADVGMVFSKSQLCTKFDNRFRDAKAAQTIVCFQHSVLCRFAPYMRYIEKKLNEVLPARFYVHSGKGLEELNKWVIESKFEGVCTESDYEAFDASQDQYIVAFELALMRYLGLPNDLIEDYKYIKTHLGSKLGNFAIMRFSGEASTFLFNTMAN	SAMN05990132	Oncorhynchus mykiss	developedFirefly	2016-11-09T11:18:31Z	NA	NA
SRR3399027	u172368	38.64	u172368	BBL33647.1_Ligustrum-necrotic-ringspot-virus	82.9	5,0e-37	HRSSDTVTFIMAVRKRLRFSKPMVEMPKLRAAKPYGPMLLKKFLKHVPLKPNKDPILMARAKMEFEEKKVSKSAATIENHSVRSTRDWLVDVGQIFSKSQICTKFEKRFCAAKAAQSIVCFQHSVLVRFAPYMRYIELKLRESLPDRFYIHSGKGLDELDSWVRSHGFSGMCTESDYEAFDASQDQYIVAFEIALMKYLGLPQSLIADYEFIKTHLGSKLGSFAIMRFSGEASTFLFNTMAN	SAMN04866581	Acanthogobius hasta	developedFirefly	2016-04-19T06:23:49Z	NA	NA
SRR12102075	u172368	2.95	u172368	BBL33647.1_Ligustrum-necrotic-ringspot-virus	82.9	5,0e-37	HRAADTVTFIMAVRKRLRFSDPIRESAKLRVAEMYGPFLLKEFLKHVPLKPMHDTRMMAEAKFDFEEKKTQKSAATIENHSNRSCRDWLADMGMVFSKSQLCTKFDNRFRDAKAAQTIVCFQHSVLCRFAPYMRYIEKKLNEVLPARFYIHSGKGLEELNKWVIESKFDGLCTESDYEAFDASQDQYIVAFELALMRYLGLPNDLIEDYKYIKTHLGSKLGNFAIMRFSGEASTFLFNTMAN	SAMN15220332	Paralichthys olivaceus	developedFirefly	2020-06-27T12:20:53Z	NA	NA
SRR11522605	u172368	23.1	u172368	BBL33647.1_Ligustrum-necrotic-ringspot-virus	82.9	5,0e-37	HRASDTVTFIMAVKKRLRFSRPAVERAKLQEAKLYGKFLLNEFLKKVPLKQAHNSAMMERAKFDFEEKKTSKSAATIENHAGRSCRDWLIDVGLIFSKSQLCTKFDNRFRVAKAAQSIVCFQHAVLCRFAPYMRYIEAKLHEVLPSRFYIHSGKGLEELNEWVIKGKFEGICTESDYEAFDASQDQYIVAFELALMEYLGLPRDLIEDYAFIKCHLGSKLGNFAIMRFSGEASTFLFNTMAN	SAMN14540021	Pelodiscus sinensis	developedFirefly	2020-04-11T22:12:31Z	NA	NA
SRR11522598	u172368	8.01	u172368	BBL33647.1_Ligustrum-necrotic-ringspot-virus	82.9	5,0e-37	HRASDTVTFIMAVKKRLRFSRPAVERAKLQEAKLYGKFLLNEFLKKVPLKQAHNSAMMERAKFDFEEKKTSKSAATIENHAGRSCRDWLIDVGLIFSKSQLCTKFDNRFRVAKAAQSIVCFQHAVLCRFAPYMRYIEAKLHEVLPSRFYIHSGKGLEELNEWVIKGKFEGICTESDYEAFDASQDQYIVAFELALMEYLGLPRDLIEDYAFIKCHLGSKLGNFAIMRFSGEASTFLFNTMAN	SAMN14540015	Pelodiscus sinensis	developedFirefly	2020-04-11T23:49:48Z	NA	NA
SRR10101935	u172368	5.05	u172368	BBL33647.1_Ligustrum-necrotic-ringspot-virus	82.9	5,0e-37	HKAGDTATFIMAARKRLRFSNPMKEMGKFKKSQAHGPFLLEEFLKRVPLKPGHNRMMMEKACRDFEDKKTSKSAAIIENHAGRSSQDWPIDQGLVFMKSQLCTKFENRFRDAKAAQSIVCFSHAVLCRFAPYMRYIEQKVMEVLPEKYYIHSGKGLDQLNEWVLRGNFQGVCTESDYEAFDASQDQYIMAFEVALMEYLGIPKDLVKDYIFIKTHLGSKLGSFAIMRFSGEASTFLFNTLAN	SAMN12734235	Sander lucioperca	developedFirefly	2019-09-11T21:56:13Z	NA	NA
SRR11522604	u172368	18.46	u172368	BBL33647.1_Ligustrum-necrotic-ringspot-virus	82.9	5,0e-37	HKAGDTATFIMAARKRLRFSNPMKEMGKFKKSQAHGPFLLEEFLKRVPLKPGHNRMMMEKACRDFEDKKTSKSAAIIENHAGRSSQDWPIDQGLVFMKSQLCTKFENRFRDAKAAQSIVCFSHAVLCRFAPYMRYIEQKVMEVLPEKYYIHSGKGLDQLNEWVLRGNFQGVCTESDYEAFDASQDQYIMAFEVALMEYLGIPKDLVKDYIFIKTHLGSKLGSFAIMRFSGEASTFLFNTLAN	SAMN14540023	Pelodiscus sinensis	developedFirefly	2020-04-12T11:27:23Z	NA	NA
SRR10101939	u172368	4.57	u172368	BBL33647.1_Ligustrum-necrotic-ringspot-virus	82.9	5,0e-37	HKAGDTATFIMAARKRLRFSNPMKEMGKFKKSQAHGPFLLEEFLKRVPLKPGHNRMMMEKACRDFEDKKTSKSAAIIENHAGRSSQDWPIDQGLVFMKSQLCTKFENRFRDAKAAQSIVCFSHAVLCRFAPYMRYIEQKVMEVLPEKYYIHSGKGLDQLNEWVLRGNFQGVCTESDYEAFDASQDQYIMAFEVALMEYLGIPKDLVKDYIFIKTHLGSKLGSFAIMRFSGEASTFLFNTLAN	SAMN12734237	Sander lucioperca	developedFirefly	2019-09-11T21:57:34Z	NA	NA
SRR10101936	u172368	4.94	u172368	BBL33647.1_Ligustrum-necrotic-ringspot-virus	82.9	5,0e-37	HKAGDTATFIMAARKRLRFSNPMKEMGKFKKSQAHGPFLLEEFLKRVPLKPGHNRMMMEKACRDFEDKKTSKSAAIIENHAGRSSQDWPIDQGLVFMKSQLCTKFENRFRDAKAAQSIVCFSHAVLCRFAPYMRYIEQKVMEVLPEKYYIHSGKGLDQLNEWVLRGNFQGVCTESDYEAFDASQDQYIMAFEVALMEYLGIPNDLVKDYIFIKTHLGSKLGSFAIMRFSGEASTFLFNTLAN	SAMN12734234	Sander lucioperca	developedFirefly	2019-09-11T21:58:21Z	NA	NA
SRR10249791	u172368	1.72	u172368	BBL33647.1_Ligustrum-necrotic-ringspot-virus	82.9	5,0e-37	HRAADTVTFIMAVRKRLRFSDPIRESAKLRVAEMYGPFLLKEFLKHVPLKPMHDTRMMAEAKFDFEEKKTQKSAATIENHSNRSCRDWLADMGMVFSKSQLCTKFDNRFRDAKAAQTIVCFQHSVLCRFAPYMRYIEKKLNEVLPARFYIHSGKGLEELNKWVIESKFDGLCTESDYEAFDASQDQYIVAFELALMRYLGLPNDLIEDYKYIKTHLGSKLGNFAIMRFSGEASTFLFNTMAN	SAMN12777020	Acanthopagrus latus	developedFirefly	2019-10-09T07:14:30Z	NA	NA
SRR11486170	u172368	8.01	u172368	BBL33647.1_Ligustrum-necrotic-ringspot-virus	82.9	5,0e-37	HRASDTVTFIMAVKKRLRFSRPAVERAKLQEAKLYGKFLLNEFLKKVPLKQAHNSAMMERAKFDFEEKKTSKSAATIENHAGRSCRDWLIDVGLIFSKSQLCTKFDNRFRVAKAAQSIVCFQHAVLCRFAPYMRYIEAKLHEVLPSRFYIHSGKGLEELNEWVIKGKFEGICTESDYEAFDASQDQYIVAFELALMEYLGLPRDLIEDYAFIKCHLGSKLGNFAIMRFSGEASTFLFNTMAN	SAMN14540015	Pelodiscus sinensis	developedFirefly	2020-04-14T00:51:04Z	NA	NA
SRR8699463	u172368	26.57	u172368	BBL33647.1_Ligustrum-necrotic-ringspot-virus	82.9	5,0e-37	HRAADTVTFIMAVRKRLRFSDPIRESAKLRVAEMYGPFLLKEFLKHVPLKPMHDTRMMAEAKFDFEEKKTQKSAATIENHSNRSCRDWLADMGMVFSKSQLCTKFDNRFRDAKAAQTIVCFQHSVLCRFAPYMRYIEKKLNEVLPARFYIHSGKGLEELNKWVIESKFDGLCTESDYEAFDASQDQYIVAFELALMRYLGLPNDLIEDYKYIKTHLGSKLGNFAIMRFSGEASTFLFNTMAN	SAMN11089842	Mus musculus	developedFirefly	2019-03-08T16:10:51Z	NA	NA
SRR11521347	u172368	33.39	u172368	BBL33647.1_Ligustrum-necrotic-ringspot-virus	82.9	5,0e-37	HRAADTVTFIMAVRKRLRFSDPIRESAKLRAAEMYGPFLLKEFLKHVPLKPMHDTRMMAEAKFDFEEKKTQKSAATIENHSNRSCRDWLADMGMVFSKSQLCTKFDNRFRDAKAAQTIVCFQHSVLCRFAPYMRYIEKKLNEVLPAKFYIHSGKGLEELNKWVIESKFDGLCTESDYEAFDASQDQYIVAFELALMRYLGLPNDLIEDYKYIKTHLGSKLGNFAIMRFSGEASTFLFNTMAN	SAMN14569651	Mus musculus	developedFirefly	2020-04-11T13:03:16Z	NA	NA
SRR10530431	u172368	5.53	u172368	BBL33647.1_Ligustrum-necrotic-ringspot-virus	82.9	5,0e-37	HRAADTVTFIMAVRKRLRFSDPIRESAKLRVAEMYGPFLLKEFLKHVPLKPMHDTRMMAEAKFDFEEKKTQKSAATIENHSNRSCRDWLADMGMVFSKSQLCTKFDNRFRDAKAAQTIVCFQHSVLCRFAPYMRYIEKKLNEVLPARFYIHSGKGLEELNKWVIESKFDGLCTESDYEAFDASQDQYIVAFELALMRYLGLPNDLIEDYKYIKTHLGSKLGNFAIMRFSGEASTFLFNTMAN	SAMN13386369	Mus musculus	developedFirefly	2019-11-26T06:14:31Z	NA	NA
SRR8929644	u172368	132.71	u172368	BBL33647.1_Ligustrum-necrotic-ringspot-virus	82.9	5,0e-37	HRASDTVTFIMAVKKRLRFSRPAVERAKLQEAKLYGKFLLNEFLKKVPLKQAHNNAMMERAKFDFEEKKTSKSAATIENHAGRSCRDWLIDVGLIFSKSQLCTKFDNRFRVAKAAQSIVCFQHAVLCRFAPYMRYIEAKLHEVLPNRFYIHSGKGLDELNEWVIKGKFEGICTESDYEAFDASQDQYIVAFELALMEYLGLPRDLIEDYAFIKCHLGSKLGNFAIMRFSGEASTFLFNTMAN	SAMN11464655	Rosa roxburghii	developedFirefly	2019-04-18T22:29:58Z	106,694730000000050	26,5724200000000792
SRR8947112	u172368	10.14	u172368	BBL33647.1_Ligustrum-necrotic-ringspot-virus	82.9	5,0e-37	HRAADTVTFIMAVRKRLRFSDPIRESAKLRVAEMYGPFLLKEFLKHVPLKPMHDTRMMAEAKFDFEEKKTQKSAATIENHSNRSCRDWLADMGMVFSKSQLCTKFDNRFRDAKAAQTIVCFQHSVLCRFAPYMRYIEKKLNEVLPARFYIHSGKGLEELNKWVIESKFDGLCTESDYEAFDASQDQYIVAFELALMRYLGLPNDLIEDYKYIKTHLGSKLGNFAIMRFSGEASTFLFNTMAN	SAMN11487435	Citrullus lanatus	developedFirefly	2019-04-23T19:35:32Z	116,397230000000036	39,9075000000000273
SRR8947144	u172368	12.5	u172368	BBL33647.1_Ligustrum-necrotic-ringspot-virus	82.9	5,0e-37	HRAADTVTFIMAVRKRLRFSDPIRESAKLRVAEMYGPFLLKEFLKHVPLKPMHDTRMMAEAKFDFEEKKTQKSAATIENHSNRSCRDWLADMGMVFSKSQLCTKFDNRFRDAKAAQTIVCFQHSVLCRFAPYMRYIEKKLNEVLPARFYIHSGKGLEELNKWVIESKFDGLCTESDYEAFDASQDQYIVAFELALMRYLGLPNDLIEDYKYIKTHLGSKLGNFAIMRFSGEASTFLFNTMAN	SAMN11487438	Citrullus lanatus	developedFirefly	2019-04-23T19:36:35Z	116,397230000000036	39,9075000000000273
SRR3341299	u172368	5173	u172368	BBL33647.1_Ligustrum-necrotic-ringspot-virus	82.9	5,0e-37	HRAADTVTFIMAVRKRLRFSDPIRESAKLRAAEMYGPFLLKEFLKHVPLKPMHDTRMMAEAKFDFEEKKTQKSAATIENHSNRSCRDWLADVGMVFSKSQLCTKFDNRFRDAKAAQTIVCFQHSVLCRFAPYMRYIEKKLNEVLPARFYIHSGKGLEELNKWVIESKFEGVCTESDYEAFDASQDQYIVAFELALMRFLGLPNDLIEDYKYIKTHLGSKLGNFAIMRFSGEASTFLFNTMAN	SAMN04621334	Solanum tuberosum	developedFirefly	2016-04-06T11:09:50Z	NA	NA
SRR3717809	u172368	8.84	u172368	BBL33647.1_Ligustrum-necrotic-ringspot-virus	82.9	5,0e-37	HRGSDSVTFLMAVKKRLSFSRPSVESAKLNRAKPYGKFLLNEFLKRIPLKGGLDSALFSRAKREFEEKKTSKSAAVIENHSGRSCRDWLADVGFIFMKSQFCSKWDNRFRDAKAGQTLACFHHSILCRFAPYMRYIEHKLQAALPDNLYIHSGKNLEDLNEWVIRSGFQGMSTESDYEAFDSSQDHYILSFEIEVMKHLQLPWDLIEDYVYIKTHLGSKLGNFSIMRFTGEASTFLFNTMAN	SAMN05292921	Prunus persica	developedFirefly	2016-06-25T04:20:34Z	120,161420000000021	30,2936500000000706
SRR3717809	u172368	10.3	u172368	BBL33647.1_Ligustrum-necrotic-ringspot-virus	82.9	5,0e-37	HRGSDSVTFLMAVKKRLSFSRPSVESAKLNRAKPYGKFLLQEFLKRVPLKTGLDSALFAKSKREFEEKKTSKSAAVIENHSGRSCRDWLADVGFIFMKSQFCSKWDNRFRDAKAGQTLACFHHSILCRFAPYMRYIEHKLHEVLPSNLYIHSGKNLEDLNKWVIENGFVGVCTESDYEAFDSSQDHYILSFEIEVMKHLQLPWDLIEDYVYIKTHLGSKLGNFSIMRFTGEASTFLFNTMAN	SAMN05292921	Prunus persica	developedFirefly	2016-06-25T04:20:34Z	120,161420000000021	30,2936500000000706
SRR3717809	u172368	109.26	u172368	BBL33647.1_Ligustrum-necrotic-ringspot-virus	82.9	5,0e-37	HRGSDSVTFLMAVKKRLSFSRPSVESAKLNRAKPYGKFLLQEFLKRVPLKTGLDSALFSRSKREFEEKKTSKSAAVIENHSGRSCRDWLADVGFIFMKSQFCSKWDNRFRDAKAGQTLACFHHSILCRFAPYMRYIEHKLQEVLPSNLYIHSGKNLEDLNNWVIENSFTGMCTESDYEAFDSSQDHYILSFEIEVMKHLQLPWDLIEDYVYIKTHLGSKLGNFSIMRFTGEASTFLFNTMAN	SAMN05292921	Prunus persica	developedFirefly	2016-06-25T04:20:34Z	120,161420000000021	30,2936500000000706
SRR3717804	u172368	3.32	u172368	BBL33647.1_Ligustrum-necrotic-ringspot-virus	82.9	5,0e-37	HRGSDSVTFLMAVKKRLSFSRPSVESAKLNRAKPYGKFLLQEFLKRIPLKSGLDSALFARSKREFEEKKTSKSAAVIENHSGRSCRDWLADVGFIFMKSQFCSKWDNRFRDAKAGQTLACFHHSILCRFAPYMRYIEHKLQEALPSNLYIHSGKNLEDLNKWVIENGFVGMCTESDYEAFDSSQDHYILSFEIEVMKHLQLPWDLIEDYVYIKTHLGSKLGNFSIMRFTGEASTFLFNTMAN	SAMN05292945	Prunus persica	developedFirefly	2016-06-25T04:19:13Z	120,161420000000021	30,2936500000000706
SRR3717804	u172368	105.77	u172368	BBL33647.1_Ligustrum-necrotic-ringspot-virus	82.9	5,0e-37	HRGSDSVTFLMAVKKRLSFSRPSVESAKLNRAKPYGKFLLQEFLKRIPLKTGLDSVLFARSKREFEEKKTSKSAAVIENHSSRSCRDWLADVGFIFMKSQFCSKWDNRFRDAKAGQTLACFHHSILCRFAPYMRYIEHKLHEVLPSNLYIHSGKNLEDLNKWVIENSFVGICTESDYEAFDSSQDHYILSFEIEVMKHLQLPWDLIEDYVYIKTHLGSKLGNFSIMRFTGEASTFLFNTMAN	SAMN05292945	Prunus persica	developedFirefly	2016-06-25T04:19:13Z	120,161420000000021	30,2936500000000706
SRR3209535	u172368	616.53	u172368	BBL33647.1_Ligustrum-necrotic-ringspot-virus	82.9	5,0e-37	HRASDTATFLMAVKKRLRFSKPHIEMAKLREAELFGESMLKLFLKHVPLKEGHNCEFMERANRDFELKKTSKSAATIENHAQRSCRDWLADVGLVFMKSQLCTKWENRFRNAKAAQSIVCFQHAVLCRFAPYMRYIEMKLNEVLPPNFYIHSGKSLEELDAWVKRYKFSGVCTESDYEAFDASQDQYIMAFELAVMKHLRLPADLIEDYKYIKTHLGSKLGNFAIMRFSGEASTFLFNTMAN	SAMN04526827	Populus x canadensis	developedFirefly	2016-03-07T20:44:05Z	12,833330000000046	42,8333300000000463
SRR6303421	u172368	174.85	u172368	BBL33647.1_Ligustrum-necrotic-ringspot-virus	82.9	5,0e-37	HRNSDSVTFLMAVKKRLNFSQPRKEMQKYLMNKRKGEEMADAFEKFIPIKSNFSQKKFLEAKAEFECKKLEKSRATIENHSQRSNRDWKVDEALIFMKSQLCTKFEKRFVDAKAGQTLACFSHIVLCRFAPYIRYMEKIVNENLPRNFYIHNGKNFDELNDYVKNHSFSGKCIESDYEAFDASQDSQILAFEVAIMRRMNMPQEFIDDYVWLKCNLRSKLGNMAIMRFTGEAATFLFNTMAN	SAMN08027727	Musa ABB Group	developedFirefly	2017-11-17T11:23:23Z	NA	NA
SRR3984662	u172368	64.02	u172368	BBL33647.1_Ligustrum-necrotic-ringspot-virus	82.9	5,0e-37	HKADDDLTFWMAVKKRLRFSEEFVERAKLKEAMGVGGLLYSNLKETLNLKFNWDQSLLDECVNDFEEKKLSKSKATLQAHSSRSDSDWKLDHIFLFMKSQLCTKYEKQYVDAKAGQTLACFAHCILVKFAPYCRYMEKQLRSQFPDNIYIHSGKNFNDLNQWVKENMKEKECIESDYEAFDASQDEYILAFEICLMEDMGMPTWFINDYIDLKCTLGCKLGHFAIMRFTGEFSTFLFNTLAN	SAMN05440161	Camellia japonica	developedFirefly	2016-08-23T23:25:14Z	120,000000000000114	29,0000000000000568
SRR2984583	u172368	308.06	u172368	BBL33647.1_Ligustrum-necrotic-ringspot-virus	82.9	5,0e-37	HRNSDTVTFLMAVKKRLSFSQPRKEMQRFLINKRKGEEMADVFERFVPIKSNFSRVKFLEAKEDFEKKKLEKSRATIENHAQRSNREWKIDEALIFMKSQLCTKFEKRFVEAKAGQTLACFSHIVLCRFAPYIRYMEKIINENLPENFYIHNGKNFDELNEYVKRHNFDGRCIESDYEAFDASQDGQILAFEVAIMKRMNMPQEFIDDYIWLKCNLRSKLGNMAIMRFTGEAATFLFNTMAN	SAMN04325140	Musa acuminata AAA Group	developedFirefly	2015-12-10T06:04:02Z	29,926441276000048	-3.3223
SRR2984599	u172368	141.29	u172368	BBL33647.1_Ligustrum-necrotic-ringspot-virus	82.9	5,0e-37	HRNSDTVTFLMAVKKRLSFSQPRKEMQRFLINKRKGEEMADVFERFVPIKSNFSRVKFLEAKEDFEKKKLEKSRATIENHAQRSNREWKIDEALIFMKSQLCTKFEKRFVEAKAGQTLACFSHIVLCRFAPYIRYMEKIINENLPENFYIHNGKNFDELNEYVKRHNFDGRCIESDYEAFDASQDGQILAFEVAIMKRMNMPQEFIDDYIWLKCNLRSKLGNMAIMRFTGEAATFLFNTMAN	SAMN04325138	Musa acuminata AAA Group	developedFirefly	2015-12-10T06:31:49Z	29,926441276000048	-3.3223
SRR3162034	u172368	1630.84	u172368	BBL33647.1_Ligustrum-necrotic-ringspot-virus	82.9	5,0e-37	HRAADTVTFIMAVRKRLRFSDPIRESAKLRAAEMYGPFLLKEFLKHVPLKPMHDTRMMAEAKFDFEEKKTQKSAATIENHSNRSCRDWLADMGMVFSKSQLCTKFDNRFRDAKAAQTIVCFQHSVLCRFAPYMRYIEKKLNEVLPARFYIHSGKGLEELNKWVIESKFDGLCTESDYEAFDASQDQYIVAFELALMRYLGLPNDLIEDYKYIKTHLGSKLGNFAIMRFSGEASTFLFNTMAN	SAMN04501527	Solanum tuberosum	developedFirefly	2016-02-11T11:53:24Z	NA	NA
SRR2984596	u172368	321.04	u172368	BBL33647.1_Ligustrum-necrotic-ringspot-virus	82.9	5,0e-37	HRNSDTVTFLMAVKKRLSFSQPRKEMQRFLINKRKGEEMADVFERFVPIKSNFSRVKFLEAKEDFEKKKLEKSRATIENHAQRSNREWKIDEALIFMKSQLCTKFEKRFVEAKAGQTLACFSHIVLCRFAPYIRYMEKIINENLPENFYIHNGKNFDELNEYVKRHNFDGRCIESDYEAFDASQDGQILAFEVAIMKRMNMPQEFIDDYIWLKCNLRSKLGNMAIMRFTGEAATFLFNTMAN	SAMN04325136	Musa acuminata AAA Group	developedFirefly	2015-12-10T06:27:06Z	29,926441276000048	-3.3223
SRR2984596	u172368	678.67	u172368	BBL33647.1_Ligustrum-necrotic-ringspot-virus	82.9	5,0e-37	HRNSDTVTFLMAVKKRLSFSQPRKEMQRYLMDKRKGEEMADAFERFVPIRSNFSREKFLEAKGEFESKKLEKSRATIENHAQRSNRDWKIDEAMIFMKSQLCTKFEKRFVEAKAGQTLACFSHIVLCRFAPYVRYMEKVINENLPKKFYIHNGKNFDNLNDYVKENNFNGRCIESDYEAFDASQDSQILAFEVAIMKRMNMPQEFIDDYVWLKCNLKSKLGNMAIMRFTGEAATFLFNTMAN	SAMN04325136	Musa acuminata AAA Group	developedFirefly	2015-12-10T06:27:06Z	29,926441276000048	-3.3223
SRR3161991	u172368	612.36	u172368	BBL33647.1_Ligustrum-necrotic-ringspot-virus	82.9	5,0e-37	HRAADTVTFIMAVRKRLRFSDPIRESAKLRAAEMYGPFLLKEFLKHVPLKPMHDTRMMAEAKFDFEEKKTQKSAATIENHSNRSCRDWLADMGMVFSKSQLCTKFDNRFRDAKAAQTIVCFQHSVLCRFAPYMRYIEKKLNEVLPARFYIHSGKGLEELNKWVIESKFDGLCTESDYEAFDASQDQYIVAFELALMRYLGLPNDLIEDYKYIKTHLGSKLGNFAIMRFSGEASTFLFNTMAN	SAMN04501456	Solanum tuberosum	developedFirefly	2016-02-11T11:55:26Z	NA	NA
SRR3162035	u172368	71.21	u172368	BBL33647.1_Ligustrum-necrotic-ringspot-virus	82.9	5,0e-37	HRAADTVTFIMAVRKRLRFSDPIRESAKLRAAEMYGPFLLKEFLKHVPLKPMHDTRMMAEAKFDFEEKKTQKSAATIENHSNRSCRDWLADMGMVFSKSQLCTKFDNRFRDAKAAQTIVCFQHSVLCRFAPYMRYIEKKLNEVLPARFYIHSGKGLEELNKWVIESKFDGLCTESDYEAFDASQDQYIVAFELALMRYLGLPNDLIEDYKYIKTHLGSKLGNFAIMRFSGEASTFLFNTMAN	SAMN04501528	Solanum tuberosum	developedFirefly	2016-02-11T11:52:42Z	NA	NA
SRR1237610	u172368	430.63	u172368	BBL33647.1_Ligustrum-necrotic-ringspot-virus	82.9	5,0e-37	HRASDTVTFIMAVKKRLRFSRPAVEKAKLQEAKLYGKFLLNEFLKKVPLKQAHNTTMMERAKFDFEEKKTSKSAAIIENHAGRSCRDWLIDVGLIFSKSQLCTKFDNRFRVAKAAQSIVCFQHAVLCRFAPYMRYIEAKLHEVLPSRFYIHSGKGLDELNEWVIKGKFEGICTESDYEAFDASQDQYIVAFELALMEYLGLPRDLIEDYAFIKCHLGSKLGNFAIMRFSGEASTFLFNTMAN	SAMN02726337	Chrysanthemum indicum	developedFirefly	2015-11-29T14:08:48Z	NA	NA
SRR11075555	u172368	3.45	u172368	BBL33647.1_Ligustrum-necrotic-ringspot-virus	82.9	5,0e-37	HRANDTVTFLMAVKKRLRFSRPATEKAKLVEAQNYGAFLLKEFLAKVPIKKGHNEVMMRQAKADFEDKKMSKSAATIENHSGRSCRDWLIDIGLIFSKSQLCTKFDNRFRVAKAAQSIVCFQHEVLCRFAPYMRYIEKKLHEALPSNYYIHSGKGLEELNAWVIKGRFDGVCTESDYEAFDASQDQYIVAFELAMMNYLGLPRDLIEDYKFIKTHLGSKLGNFAIRRFSGEASTFLFNTMAN	SAMN14081589	Nicotiana tabacum	developedFirefly	2020-02-12T20:32:12Z	120,371940000000109	36,0986100000000647
SRR11075547	u172368	8.31	u172368	BBL33647.1_Ligustrum-necrotic-ringspot-virus	82.9	5,0e-37	HRANDTVTFLMAVKKRLRFSRPATEKAKLVEAQAYGAFLLKEFLAKVPIKRGHNEAMMRQAKADFEEKKMSKSAATIENHSGRSCRDWLIDIGLIFSKSQLCTKFDNRFRVAKAAQSIVCFQHEVLCRFAPYMRYIEKKLHEALPSNYYIHSGKGLEELNDWVIKGRFDGVCTESDYEAFDASQDQYIVAFELAMMNYLGLPRDLIEDYKFIKTHLGSKLGNFAIMRFSGEASTFLFNTMAN	SAMN14081587	Nicotiana tabacum	developedFirefly	2020-02-12T20:31:27Z	120,371940000000109	36,0986100000000647
SRR11075547	u172368	13.84	u172368	BBL33647.1_Ligustrum-necrotic-ringspot-virus	82.9	5,0e-37	HRANDTVTFLMAVKKRLRFSRPATEKAKLVEAQNYGAFLLKEFLAKVPIKKGHNEVMMRQAKADFEDKKMSKSAATIENHSGRSCRDWLIDIGLIFSKSQLCTKFDNRFRVAKAAQSIVCFQHEVLCRFAPYMRYIEKKLHEALPSNYYIHSGKGLEELNAWVIKGRFDGVCTESDYEAFDASQDQYIVAFELAMMNYLGLPRDLIEDYKFIKTHLGSKLGNFAIMRFSGEASTFLFNTMAN	SAMN14081587	Nicotiana tabacum	developedFirefly	2020-02-12T20:31:27Z	120,371940000000109	36,0986100000000647
SRR1027972	u172368	232.08	u172368	BBL33647.1_Ligustrum-necrotic-ringspot-virus	82.9	5,0e-37	HRASDTVTFIMAVKKRLRFSRPAVEKAKLQEAKLYGKFLLNEFLKKVPLKQAHNTTMMERAKFDFEEKKTSKSAAIIENHAGRSCRDWLIDVGLIFSKSQLCTKFDNRFRVAKAAQSIVCFQHAVLCRFAPYMRYIEAKLHEVLPSRFYIHSGKGLDELNEWVIKGKFEGICTESDYEAFDASQDQYIVAFELALMEYLGLPRDLIEDYAFIKCHLGSKLGNFAIMRFSGEASTFLFNTMAN	SAMN02401034	Chrysanthemum indicum	developedFirefly	2015-12-10T10:45:07Z	NA	NA
SRR3717802	u172368	231.78	u172368	BBL33647.1_Ligustrum-necrotic-ringspot-virus	82.9	5,0e-37	HRGSDSVTFLMAVKKRLSFSRPSVESAKLNRAKPYGKFLLQEFLKRIPLKSGLDSALFARSKREFEEKKTSKSAAVIENHSGRSCRDWLADVGFIFMKSQFCSKWDNRFRDAKAGQTLACFHHSILCRFAPYMRYIEHKLQEALPSNLYIHSGKNLEDLNKWVIENGFVGMCTESDYEAFDSSQDHYILSFEIEVMKHLQLPWDLIEDYVYIKTHLGSKLGNFSIMRFTGEASTFLFNTMAN	SAMN05292944	Prunus persica	developedFirefly	2016-06-25T04:19:23Z	120,161420000000021	30,2936500000000706
SRR3717786	u172368	108.38	u172368	BBL33647.1_Ligustrum-necrotic-ringspot-virus	82.9	5,0e-37	HRGSDSVTFLMAVKKRLSFSRPSVESAKLNRAKPYGKFLLQEFLKRIPLKSGLDSALFARSKREFEEKKTSKSAAVIENHSGRSCRDWLADVGFIFMKSQFCSKWDNRFRDAKAGQTLACFHHSILCRFAPYMRYIEHKLQEALPSNLYIHSGKNLEDLNKWVIENGFVGMCTESDYEAFDSSQDHYILSFEIEVMKHLQLPWDLIEDYVYIKTHLGSKLGNFSIMRFTGEASTFLFNTMAN	SAMN05292930	Prunus persica	developedFirefly	2016-06-25T04:19:06Z	120,161420000000021	30,2936500000000706
SRR3717800	u172368	43.53	u172368	BBL33647.1_Ligustrum-necrotic-ringspot-virus	82.9	5,0e-37	HRGSDSVTFLMAVKKRLSFSRPSVESAKLNRAKPYGKFLLQEFLKRIPLKSGLDSALFARSKREFEEKKTSKSAAVIENHSGRSCRDWLADVGFIFMKSQFCSKWDNRFRDAKAGQTLACFHHSILCRFAPYMRYIEHKLQEALPSNLYIHSGKNLEDLNKWVIENGFVGMCTESDYEAFDSSQDHYILSFEIEVMKHLQLPWDLIEDYVYIKTHLGSKLGNFSIMRFTGEASTFLFNTMAN	SAMN05292943	Prunus persica	developedFirefly	2016-06-25T04:18:43Z	120,161420000000021	30,2936500000000706
SRR3717800	u172368	50.07	u172368	BBL33647.1_Ligustrum-necrotic-ringspot-virus	82.9	5,0e-37	HRGSDSVTFLMAVKKRLSFSRPSVESAKLNRAKPYGKFLLQEFLKRIPLKTGLDSVLFARSKREFEEKKTSKSAAVIENHSSRSCRDWLADVGFIFMKSQFCSKWDNRFRDAKAGQTLACFHHSILCRFAPYMRYIEHKLHEVLPSNLYIHSGKNLEDLNKWVIENSFVGICTESDYEAFDSSQDHYILSFEIEVMKHLQLPWDLIEDYVYIKTHLGSKLGNFSIMRFTGEASTFLFNTMAN	SAMN05292943	Prunus persica	developedFirefly	2016-06-25T04:18:43Z	120,161420000000021	30,2936500000000706
SRR452414	u172368	221.91	u172368	BBL33647.1_Ligustrum-necrotic-ringspot-virus	82.9	5,0e-37	HKGTDVVTFLMAVRKRLSFSDPTVNESKFNSAKTFGLLMFEHFIKYIPLKSNRDEEMFEVARSDFERKKLEKNIATIENHSGRSSADWDIREAFVFMKSQLCTKFEKRFVDAKAGQTLACFSHIVLCRFAPWIRYIEKKVFEVLPPNFYIHSGKNFDELKEWVLRSDFSGECTESDYEAFDASQDATILSFEVEIMRYLNIPHDVIEDYKFIKFNLFSKLGIFEIMRFTGEAGTFLFNTLAN	SAMN00839596	Allium sativum	developedFirefly	2012-08-12T00:03:18Z	NA	NA
SRR5100663	u172368	8.11	u172368	BBL33647.1_Ligustrum-necrotic-ringspot-virus	82.9	5,0e-37	HRAADTVTFIMAVRKRLRFSDPIRESAKLRVAEMYGPFLLKEFLKHVPLKPMHDTRMMAEAKFDFEEKKTQKSAATIENHSNRSCRDWLADMGMVFSKSQLCTKFDNRFRDAKAAQTIVCFQHSVLCRFAPYMRYIEKKLNEVLPARFYIHSGKGLEELNKWVIESKFDGLCTESDYEAFDASQDQYIVAFELALMRYLGLPNDLIEDYKYIKTHLGSKLGNFAIMRFSGEASTFLFNTMAN	SAMN06134742	Solanum tuberosum	developedFirefly	2016-12-13T10:01:26Z	NA	NA
SRR5100666	u172368	15.41	u172368	BBL33647.1_Ligustrum-necrotic-ringspot-virus	82.9	5,0e-37	HRAADTVTFIMAVRKRLRFSDPIRESAKLRVAEMYGPFLLKEFLKHVPLKPMHDTRMMAEAKFDFEEKKTQKSAATIENHSNRSCRDWLADMGMVFSKSQLCTKFDNRFRDAKAAQTIVCFQHSVLCRFAPYMRYIEKKLNEVLPARFYIHSGKGLEELNKWVIESRFDGLCTESDYEAFDASQDQYIVAFELALMRYLGLPNDLIEDYKYIKTHLGSKLGNFAIMRFSGEASTFLFNTMAN	SAMN06134739	Solanum tuberosum	developedFirefly	2016-12-13T10:05:27Z	NA	NA
SRR7545391	u172368	5.34	u172368	BBL33647.1_Ligustrum-necrotic-ringspot-virus	82.9	5,0e-37	HRAADTVTFIMAVRKRLRFSDPIRESAKLRVAEMYGPFLLKEFLKHVPLKPMHDTRMMAEAKFDFEEKKTQKSAATIENHSNRSCRDWLADMGMVFSKSQLCTKFDNRFRDAKAAQTIVCFQHSVLCRFAPYMRYIEKKLNEVLPARFYIHSGKGLEELNKWVIESRFDGLCTESDYEAFDASQDQYIVAFELALMRYLGLPNDLIEDYKYIKTHLGSKLGNFAIMRFSGEASTFLFNTMAN	SAMN09695645	Solenopsis invicta	developedFirefly	2018-07-20T12:45:22Z	NA	NA
SRR7545393	u172368	8.13	u172368	BBL33647.1_Ligustrum-necrotic-ringspot-virus	82.9	5,0e-37	HRAADTVTFIMAVRKRLRFSDPIRESAKLRVAEMYGPFLLKEFLKHVPLKPMHDTRMMAEAKFDFEEKKTQKSAATIENHSNRSCRDWLADMGMVFSKSQLCTKFDNRFRDAKAAQTIVCFQHSVLCRFAPYMRYIEKKLNEVLPARFYIHSGKGLEELNKWVIESRFDGLCTESDYEAFDASQDQYIVAFELALMRYLGLPNDLIEDYKYIKTHLGSKLGNFAIMRFSGEASTFLFNTMAN	SAMN09695643	Solenopsis invicta	developedFirefly	2018-07-20T12:45:38Z	NA	NA
SRR5447173	u172368	3.99	u172368	BBL33647.1_Ligustrum-necrotic-ringspot-virus	82.9	5,0e-37	HRASDTVTFLMAVKKRLRFSKPAVEKAKLFEASNFGRFLLKEFLAKVPLKPAHNPQMMAAAKMEFEEKKTSKSAAIIENHSNRSCRDWLADVGMIFSKSQLCTKFDNRFRDAKAAQSIVCFQHSVLCRFAPYMRYIEKKLHEVLPPNFYIHSGKGLEELNAWVQSGRFEGTCTESDYEAFDASQDHFIVAFEVEVMKYLGLPQDLIADYLYIKTHLGSKLGSFAIMRFSGEASTFLFNTMAN	SAMN06477876	rodent metagenome	developedFirefly	2017-04-14T10:00:45Z	112,000000000000114	44,0000000000000568
SRR5447173	u172368	37.05	u172368	BBL33647.1_Ligustrum-necrotic-ringspot-virus	82.9	5,0e-37	HRANDTVTFLMAVKKRLRFSRPAVEKAKLFEASNYGRFLLKEFLAKVPLKPAHNPQMMAAAKMEFEDKKTSKSAAIIENHSNRSCRDWLADVGMIFSKSQLCTKFDNRFRDAKAAQSIVCFQHSVLCRFAPYMRYIEKKLHEVLPRNFYIHSGKGLEELNDWVRLGLFEGVCTESDYEAFDASQDHYIVAFEVEVMKYLGLPQDLIADYLYIKTHLGSKLGSFAIMRFSGEASTFLFNTMAN	SAMN06477876	rodent metagenome	developedFirefly	2017-04-14T10:00:45Z	112,000000000000114	44,0000000000000568
SRR5447173	u172368	4.87	u172368	BBL33647.1_Ligustrum-necrotic-ringspot-virus	82.9	5,0e-37	HRANDTVTFLMAVKKRLRFSRPAVEKAKLFEASNYGRFLLKEFLAKVPLKPAHNPEMMALAKMEFEDKKTSKSAAIIENHSNRSCRDWLADVGMIFSKSQLCTKFDNRFRDAKAAQSIVCFQHSVLCRFAPYMRYIEKKLQEVLPLNFYIHSGKGLDELNSWVRLGRFEGVCTESDYEAFDASQDHYIVAFEVEVMKYLGLPRDLIADYLYIKTHLGSKLGSFAIMRFSGEASTFLFNTMAN	SAMN06477876	rodent metagenome	developedFirefly	2017-04-14T10:00:45Z	112,000000000000114	44,0000000000000568
SRR5447173	u172368	14.12	u172368	BBL33647.1_Ligustrum-necrotic-ringspot-virus	82.9	5,0e-37	HRANDTVTFLMAVKKRLRFSRPAVEKAKLFEASNYGRFLLKEFLAKVPLRPAHNPQMMAAAKMEFEDKKTSKSAAIIENHSNRSCRDWLADVGMIFSKSQLCTKFDNRFRDAKAAQSIVCFQHSVLCRFAPYMRYIEKKLQEVLPRNFYIHSGKGLDELNNWVRSGRFEGVCTESDYEAFDASQDHYIVAFEIEVMKYLGLPHDLIADYLYIKTHLGSKLGSFAIMRFSGEASTFLFNTMAN	SAMN06477876	rodent metagenome	developedFirefly	2017-04-14T10:00:45Z	112,000000000000114	44,0000000000000568
SRR4478529	u172368	1478.44	u172368	BBL33647.1_Ligustrum-necrotic-ringspot-virus	82.9	5,0e-37	HKSGDTATFLMGVRKRLRFSKPAVECAKYRDAACFGPFMLKEFLKRVPIRPGRSSVFFDKAVQDFEEKKTAKSTATIENHSGRSNLDWKIDTGLVFMKSQNCTKFENRFRDAKAAQTIVCFHHIVLARFAPFIRYIEMKVNEALPKNYYIHSGKSLDELNDWVIGNDFTRVCTESDYEAFDASQDAYILAFEVCLMEHLCLPRDLIEDYKYIKTHLGSKLGNFSIMRFSGEASTFLFNTIAN	SAMN05951922	Ipomoea batatas	developedFirefly	2016-10-28T15:41:33Z	NA	NA
SRR5024421	u172368	1471.64	u172368	BBL33647.1_Ligustrum-necrotic-ringspot-virus	82.9	5,0e-37	HRAADTVTFIMAVRKRLRFSDPIRESAKLRVAEMYGPFLLKEFLKNVPLKPMHDTRMMAEAKFDFEEKKTQKSAATIENHSNRSCRDWLADMGMVFSKSQLCTKFDNRFRDAKAAQTIVCFQHSVLCRFAPYMRYIEKKLNEVLPARFYIHSGKGLEELNKWVIESKFDGLCTESDYEAFDASQDQYIVAFELALMRYLGLPNDLIEDYKYIKTHLGSKLGNFAIMRFSGEASTFLFNTMAN	SAMN06012661	Leptinotarsa decemlineata	developedFirefly	2016-11-15T17:45:22Z	-89.7392	44,6448333670000466
SRR3999902	u172368	12.77	u172368	BBL33647.1_Ligustrum-necrotic-ringspot-virus	82.9	5,0e-37	HRAADTVTFIMAVRKRLRFSDPIRESAKLRVAEMYGPFLLKEFLKHVPLKPMHDTRMMAEAKFDFEEKKTQKSAATIENHSNRSCRDWLADMGMVFSKSQLCTKFDNRFRDAKAAQTIVCFQHSVLCRFAPYMRYIEKKLNEVLPARFYIHSGKGLEELNKWVIESKFDGLCTESDYEAFDASQDQYIVAFELALMRYLGLPNDLIEDYKYIKTHLGSKLGNFAIMRFSGEASTFLFNTMAN	SAMN05505264	Leptinotarsa decemlineata	developedFirefly	2016-08-04T10:52:31Z	NA	NA
SRR12213465	u172368	14.41	u172368	BBL33647.1_Ligustrum-necrotic-ringspot-virus	82.9	5,0e-37	HRAADTVTFIMAVRKRLRFSDPIRESAKLRVAEMYGPFLLKEFLKHVPLKPMHDTRMMAEAKFDFEEKKTQKSAATIENHSNRSCRDWLADMGMVFSKSQLCTKFDNRFRDAKAAQTIVCFQHSVLCRFAPYMRYIEKKLNEVLPARFYIHSGKGLEELNKWVIESKFDGLCTESDYEAFDASQDQYIVAFELALMRYLGLPNDLIEDYKYIKTHLGSKLGNFAIMRFSGEASTFLFNTMAN	SAMN17145228	Leptinotarsa decemlineata	developedFirefly	2020-07-22T12:38:19Z	-72.68	40,9500000000000028
SRR12213485	u172368	142.47	u172368	BBL33647.1_Ligustrum-necrotic-ringspot-virus	82.9	5,0e-37	HRAADTVTFIMAVRKRLRFSDPIRESAKLRVAEMYGPFLLKEFLKHVPLKPMHDTRMMAEAKFDFEEKKTQKSAATIENHSNRSCRDWLADMGMVFSKSQLCTKFDNRFRDAKAAQTIVCFQHSVLCRFAPYMRYIEKKLNEVLPARFYIHSGKGLEELNKWVIESKFDGLCTESDYEAFDASQDQYIVAFELALMRYLGLPNDLIEDYKYIKTHLGSKLGNFAIMRFSGEASTFLFNTMAN	SAMN17145229	Leptinotarsa decemlineata	developedFirefly	2020-07-22T12:58:05Z	-72.68	40,9500000000000028
SRR8837365	u172368	11.43	u172368	BBL33647.1_Ligustrum-necrotic-ringspot-virus	82.9	5,0e-37	HRSSDTVTFVMAVRKRLRFSKPLVEVPKLRAAKPYGPMLLKKFLKHVPLKPNRDPILMAKAKMEFEAKKVSKSAAIIENHSIRSTRDWLIDIGQIFSKSQICTKFEKRFSTAKAAQSIVCFQHSVLVRFAPYMRYIELKLRESLPDRFYIHSGKGLEELDHWVRNHGFDGVCTESDYEAFDASQDQYIVAFELALMSYLGLPQSLIADYEYIKTHLGSKLGSFAIMRFSGEASTFLFNTMAN	SAMN11289610	soil metagenome	developedFirefly	2019-04-02T14:06:22Z	118,777780000000007	32,0616700000000492
SRR8837365	u172368	15.59	u172368	BBL33647.1_Ligustrum-necrotic-ringspot-virus	82.9	5,0e-37	HRASDTVTFIMAVKKRLRFSRPAVERAKLQEAKLYGKFLLGEFLKKVPLKQAHNATMMERAKFDFEEKKTSKSAAIIENHAGRSCRDWLIDVGLIFSKSQLCTKFDNRFRVAKAAQSIVCFQHAVLCRFAPYMRYIEAKLHEALPSRFYIHSGKGLDELNEWVIKGKFEGVCTESDYEAFDASQDQYIVAFELALMEYLGLPRDLIEDYAFIKCHLGSKLGNFAIMRFSGEASTFLFNTMAN	SAMN11289610	soil metagenome	developedFirefly	2019-04-02T14:06:22Z	118,777780000000007	32,0616700000000492
SRR8837363	u172368	11.39	u172368	BBL33647.1_Ligustrum-necrotic-ringspot-virus	82.9	5,0e-37	HRSSDTVTFVMAVRKRLRFSKPLVEVPKLRAAKPYGPMLLKKFLKHVPLKPNRDPILMAKAKMEFEAKKVSKSAAIIENHSIRSTRDWLIDIGQIFSKSQICTKFEKRFSTAKAAQSIVCFQHSVLVRFAPYMRYIELKLRESLPDRFYIHSGKGLEELDHWVRNHGFDGVCTESDYEAFDASQDQYIVAFELALMSYLGLPQSLIADYEYIKTHLGSKLGSFAIMRFSGEASTFLFNTMAN	SAMN11289614	soil metagenome	developedFirefly	2019-04-02T14:07:37Z	118,777780000000007	32,0616700000000492
SRR8837363	u172368	12.68	u172368	BBL33647.1_Ligustrum-necrotic-ringspot-virus	82.9	5,0e-37	HRASDTVTFIMAVKKRLRFSRPAVERAKLQEAKLYGKFLLGEFLKKVPLKQAHNATMMERAKFDFEEKKTSKSAAIIENHAGRSCRDWLIDVGLIFSKSQLCTKFDNRFRVAKAAQSIVCFQHAVLCRFAPYMRYIEAKLHEALPSRFYIHSGKGLDELNEWVIKGKFEGVCTESDYEAFDASQDQYIVAFELALMEYLGLPRDLIEDYAFIKCHLGSKLGNFAIMRFSGEASTFLFNTMAN	SAMN11289614	soil metagenome	developedFirefly	2019-04-02T14:07:37Z	118,777780000000007	32,0616700000000492
SRR6049422	u172368	4.35	u172368	BBL33647.1_Ligustrum-necrotic-ringspot-virus	82.9	5,0e-37	HKSGDTATFLMGVRKRLRFSKPSVECAKYRDAACFGPFMLKEFLKRVPIKSGRSSTFFDKAIQDFEEKKTAKSTATIENHSGRSNLDWKIDTGLVFMKSQNCTKFENRFRDAKAAQTIVCFHHIVLTRFAPFIRYIEMKVNEALPRNFYIHSGKSLDELNEWVIRNDFTRVCTESDYEAFDASQDAYILAFEICLMEYLCLPRDLIEDYKYIKTHLGSKLGNFSIMRFSGEASTFLFNTLAN	SAMN07662562	Acidovorax ebreus	developedFirefly	2017-10-16T03:43:11Z	113,250000000000114	23,1166700000000560
SRR6049422	u172368	12.61	u172368	BBL33647.1_Ligustrum-necrotic-ringspot-virus	82.9	5,0e-37	HKSGDTATFLMGVRKRLRFSKPSVECAKYRDAACFGPFMLKEFLKRVPIKPGRSSTFFDKAVQDFEEKKTAKSTATIENHSGRSNLDWKIDTGLVFMKSQNCTKFENRFRDAKAAQTIVCFHHIVLARFAPFIRYIEMKVNEALPKNFYIHSGKSLDELNEWVIRNDFTRVCTESDYEAFDASQDAYILAFEICLMEHLCLPRDLIEDYKYIKTHLGSKLGNFSIMRFSGEASTFLFNTLAN	SAMN07662562	Acidovorax ebreus	developedFirefly	2017-10-16T03:43:11Z	113,250000000000114	23,1166700000000560
SRR4449086	u172368	8.36	u172368	BBL33647.1_Ligustrum-necrotic-ringspot-virus	82.9	5,0e-37	HRAADTVTFIMAVRKRLRFSDPIRESAKLRAAEMYGPFLLKEFLKHVPLKPMHDTCMMAEAKFDFEEKKTQKSAATIENHSNRSCRDWLADVGMVFSKSQLCTKFDNRFRDAKAAQTIVCFQHSVLCRFAPYMRYIEKKLNEVLPARFYIHSGKGLEELNKWVIESKFEGVCTESDYEAFDASQDQYIVAFELALMRYLGLPNDLIEDYKYIKTHLGSKLGNFAIMRFSGEASTFLFNTMAN	SAMN05935519	Shewanella oneidensis	developedFirefly	2016-10-25T01:33:49Z	NA	NA
SRR4449085	u172368	9.41	u172368	BBL33647.1_Ligustrum-necrotic-ringspot-virus	82.9	5,0e-37	HRAADTVTFIMAVRKRLRFSDPIRESAKLRAAEMYGPFLLKEFLKHVPLKPMHDTCMMAEAKFDFEEKKTQKSAATIENHSNRSCRDWLADVGMVFSKSQLCTKFDNRFRDAKAAQTIVCFQHSVLCRFAPYMRYIEKKLNEVLPARFYIHSGKGLEELNKWVIESKFEGVCTESDYEAFDASQDQYIVAFELALMRYLGLPNDLIEDYKYIKTHLGSKLGNFAIMRFSGEASTFLFNTMAN	SAMN05935520	Shewanella oneidensis	developedFirefly	2016-10-25T01:34:04Z	NA	NA
SRR12597842	u172368	7.45	u172368	BBL33647.1_Ligustrum-necrotic-ringspot-virus	82.9	5,0e-37	HKAGDTATFIMAARKRLRFSNPMKEMGKFKKSQAHGPFLLEEFLKRVPLKPGHNRMMMEKACRDFEDKKTSKSAAIIENHAGRSSQDWPIDQGLVFMKSQLCTKFENRFRDAKAAQSIVCFSHAVLCRFAPYMRYIEQKVMEVLPEKYYIHSGKGLDQLNEWVLRGNFQGVCTESDYEAFDASQDQYIMAFEVALMEYLGIPKDLVKDYIFIKTHLGSKLGSFAIMRFSGEASTFLFNTLAN	SAMN16066643	pig gut metagenome	developedFirefly	2020-09-05T09:52:00Z	NA	NA
SRR11486985	u172368	2.67	u172368	BBL33647.1_Ligustrum-necrotic-ringspot-virus	82.9	5,0e-37	HKAGDTATFIMAARKRLRFSNPMKEMGKFKKSQAHGPFLLEEFLKRVPLKPGHNRMMMEKACKDFEDKKTSKSAAIIENHAGRSSQDWPIDQGLVFMKSQLCTKFENRFRDAKAAQSIVCFSHAVLCRFAPYMRYIEQKVMEVLPEKYYIHSGKGLDQLNEWVLRGNFQGVCTESDYEAFDASQDQYIMAFEVALMEYLGIPKDLVKDYIFIKTHLGSKLGSFAIMRFSGEASTFLFNTLAN	SAMN14524251	Swine acute diarrhea syndrome coronavirus	developedFirefly	2020-04-07T02:16:14Z	116,000000000000114	28,0000000000000568
SRR10388033	u172368	240.64	u172368	BBL33647.1_Ligustrum-necrotic-ringspot-virus	82.9	5,0e-37	HRAADTVTFIMAVRKRLRFSDPIRESAKLRAAEMYGPFLLKEFLKHVPLKPMHNTCMMAEAKFDFEEKKTQKSAATIENHSNRSCRDWLADVGMVFSKSQLCTKFDNRFRDAKAAQTIVCFQHSVLCRFAPYMRYIEKKLNEVLPARFYIHSGKGLEELNKWVIESKFEGVCTESDYEAFDASQDQYIVAFELALMRYLGLPNDLIEDYKYIKTHLGSKLGNFAIMRFSGEASTFLFNTMAN	SAMN13182598	Devosia sp. D6-9	developedFirefly	2019-11-02T07:44:33Z	114,219999999999999	30,2899999999999991
SRR10388035	u172368	284.72	u172368	BBL33647.1_Ligustrum-necrotic-ringspot-virus	82.9	5,0e-37	HRAADTVTFIMAVRKRLRFSDPIRESAKLRAAEMYGPFLLKEFLKHVPLKPMHNTCMMAEAKFDFEEKKTQKSAATIENHSNRSCRDWLADVGMVFSKSQLCTKFDNRFRDAKAAQTIVCFQHSVLCRFAPYMRYIEKKLNEVLPARFYIHSGKGLEELNKWVIESKFEGVCTESDYEAFDASQDQYIVAFELALMRYLGLPNDLIEDYKYIKTHLGSKLGNFAIMRFSGEASTFLFNTMAN	SAMN13182598	Devosia sp. D6-9	developedFirefly	2019-11-02T07:46:05Z	114,219999999999999	30,2899999999999991
SRR10837445	u172368	168.41	u172368	BBL33647.1_Ligustrum-necrotic-ringspot-virus	82.9	5,0e-37	HKASDTLTFLMAVKKRLRFSKPAIETAKIREAEMYGPFLLKEFLKRIPLKRQQRADLMEEARRDFEIKKCSKSGATIQNHAGRSCKDWLIDMSMVFSKSQLCTKWGNRFIKAKAAQTIVCFQHAVLCRFAPYMRYIEKVLTENLPKNFYVHSGKGLEELNDWVIKSNFTGVCTESDYEAFDASQDHYIMAFEVELMRYLGLPRDLIEDYKFIKTHLGCKLGNFAIMRFSGEASTFLFNTMAN	SAMN09094213	sheep gut metagenome	developedFirefly	2020-01-07T01:26:13Z	175,610600000000005	-40.3794
SRR10164121	u172368	18.81	u172368	BBL33647.1_Ligustrum-necrotic-ringspot-virus	82.9	5,0e-37	HRANDTVTFIMAVKKRLRFSNPAKEMAKLDQAKLFGKFLLDEFLKKIPLKREHNKNMMAAALKAFEDKKTSKSAATIENHSNRSCRDWLIDVGLIFSKSQLCTKFDNRFRVAKAAQSIVCFQHEVLCRFAPYMRYIEMKLQEALPSNYYIHSGKGLEELNEWVLQGKFEGICTESDYEAFDASQDQYIVAFELAVMKFLGLPQSLINDYVFIKTHLGSKLGNFAIMRFSGEASTFLFNTMAN	SAMN12821327	Syringa oblata	developedFirefly	2019-09-23T13:33:44Z	NA	NA
SRR10164121	u172368	5027.22	u172368	BBL33647.1_Ligustrum-necrotic-ringspot-virus	82.9	5,0e-37	HRANDTVTFIMAVKKRLRFSNPAKEMAKLGQAKLYGKFLLDEFLKKVPLKRDHNKNMMAAALKAFEDKKTSKSAATIENHSNRSCRDWLIDIGLVFSKSQLCTKFDNRFRVAKAAQSIVCFQHEVLCRFAPYMRYIEMKLQEALPKNYYIHSGKGLEELNEWVLQGKFEGICTESDYEAFDASQDQYIVAFEMAVMTFLGLPQSLINDYVFIKTHLGSKLGNFAIMRFSGEASTFLFNTMAN	SAMN12821327	Syringa oblata	developedFirefly	2019-09-23T13:33:44Z	NA	NA
SRR10164121	u172368	28853	u172368	BBL33647.1_Ligustrum-necrotic-ringspot-virus	82.9	5,0e-37	HRANDTVTFIMAVKKRLRFSNPAKEMAKLGHARLFGKFLLDEFLKKIPLKRQHNKNMMEAARKAFEDKKVSKSAATIENHSNRSCRDWLIDIGLIFSKSQLCTKFDNRFRTAKAAQSIVCFQHEVLCRFAPYMRYIEMKLQEVLPKNYYIHSGKGLEELNDWVLKGRFEGICTESDYEAFDASQDQYIVAFEMEIMKYLGLPQSLINDYVFIKTHLGSKLGNFAIMRFSGEASTFLFNTMAN	SAMN12821327	Syringa oblata	developedFirefly	2019-09-23T13:33:44Z	NA	NA
SRR4449084	u172368	8.31	u172368	BBL33647.1_Ligustrum-necrotic-ringspot-virus	82.9	5,0e-37	HRAADTVTFIMAVRKRLRFSDPIRESAKLRAAEMYGPFLLKEFLKHVPLKPMHDTCMMAEAKFDFEEKKTQKSAATIENHSNRSCRDWLADVGMVFSKSQLCTKFDNRFRDAKAAQTIVCFQHSVLCRFAPYMRYIEKKLNEVLPARFYIHSGKGLEELNKWVIESKFEGVCTESDYEAFDASQDQYIVAFELALMRYLGLPNDLIEDYKYIKTHLGSKLGNFAIMRFSGEASTFLFNTMAN	SAMN05935517	Shewanella oneidensis	developedFirefly	2016-10-25T01:33:37Z	NA	NA
SRR12685020	u172368	3.65	u172368	BBL33647.1_Ligustrum-necrotic-ringspot-virus	82.9	5,0e-37	HKAGDTATFIMAARKRLRFSNPMKEMGKFKKSQAYGPFLLEEFLRRVPLKPGHNRAMMEKACRDFEDKKTSKSAAIIENHAGRSNQDWSIDQGLVFMKSQLCTKFENRFRDAKAAQSIVCFSHAVLCRFAPYIRYIEQKVMEALPEKFYIHSGKGLEELNEWVLRGNFQGVCTESDYEAFDASQDQYIMAFEIALMEYLGIPRDLVKDYIFIKTHLGSKLGNFAIMRFSGEASTFLFNTLAN	SAMN16092209	mouse metagenome	developedFirefly	2020-09-21T16:49:37Z	NA	NA
SRR8837360	u172368	11.59	u172368	BBL33647.1_Ligustrum-necrotic-ringspot-virus	82.9	5,0e-37	HRSSDTVTFVMAVRKRLRFSKPLVEVPKLRAAKPYGPMLLKKFLKHVPLKPNRDPILMAKAKMEFEAKKVSKSAAIIENHSIRSTRDWLIDIGQIFSKSQICTKFEKRFSTAKAAQSIVCFQHSVLVRFAPYMRYIELKLRESLPDRFYIHSGKGLEELDHWVRNHGFDGVCTESDYEAFDASQDQYIVAFELALMSYLGLPQSLIADYEYIKTHLGSKLGSFAIMRFSGEASTFLFNTMAN	SAMN11289605	soil metagenome	developedFirefly	2019-04-02T14:05:56Z	117,968600000000038	28,4532200000000444
SRR8837360	u172368	16.28	u172368	BBL33647.1_Ligustrum-necrotic-ringspot-virus	82.9	5,0e-37	HRASDTVTFIMAVKKRLRFSRPAVERAKLQEAKLYGKFLLGEFLKKVPLKQAHNATMMERAKFDFEEKKTSKSAAIIENHAGRSCRDWLIDVGLIFSKSQLCTKFDNRFRVAKAAQSIVCFQHAVLCRFAPYMRYIEAKLHEALPSRFYIHSGKGLDELNEWVIKGKFEGVCTESDYEAFDASQDQYIVAFELALMEYLGLPRDLIEDYAFIKCHLGSKLGNFAIMRFSGEASTFLFNTMAN	SAMN11289605	soil metagenome	developedFirefly	2019-04-02T14:05:56Z	117,968600000000038	28,4532200000000444
SRR6053182	u172368	2.83	u172368	BBL33647.1_Ligustrum-necrotic-ringspot-virus	82.9	5,0e-37	HKSGDTATFLMGVRKRLRFSKPSVECAKYRDAACFGPFMLKEFLKRVPIKPGRSSTFFDKAVQDFEEKKTAKSTATIENHSGRSNLDWKIDTGLVFMKSQNCTKFENRFRDAKAAQTIVCFHHIVLARFAPFIRYIEMKVNEALPKNFYIHSGKSLDELNEWVIRNDFTRVCTESDYEAFDASQDAYILAFEICLMEHLCLPRDLIEDYKYIKTHLGSKLGNFSIMRFSGEASTFLFNTLAN	SAMN07662561	Acidovorax ebreus	developedFirefly	2017-09-27T00:32:11Z	113,250000000000114	23,1166700000000560
SRR6049449	u172368	1.6	u172368	BBL33647.1_Ligustrum-necrotic-ringspot-virus	82.9	5,0e-37	HKSGDTATFLMGVRKRLRFSKPSVECAKYRDAACFGPFMLKEFLKRVPVKPGRSSFYFEKALRDFEEKKTAKSTATIENFYIHSGKSLDELNEWVIRNDFTRVCTESDYEAFDASQDAYILAFEVCLMEHLCLPRNLIEDYKYIKTHLGSKLGNFSIMRFSGEASTFLFNTIAN	SAMN07662560	Acidovorax ebreus	developedFirefly	2017-10-16T05:13:32Z	113,250000000000114	23,1166700000000560
SRR6049449	u172368	3.66	u172368	BBL33647.1_Ligustrum-necrotic-ringspot-virus	82.9	5,0e-37	HKSGDTATFLMGVRKRLRFSKPSVECAKYRDAACFGPFMLKEFLKRVPIKSGRSSTFFDKAIQDFEEKKTAKSTATIENHSGRSNLDWKIDTGLVFMKSQNCTKFENRFRDAKAAQTIVCFHHIVLTRFAPFIRYIEMKVNEALPRNFYIHSGKSLDELNEWVIRNDFTRVCTESDYEAFDASQDAYILAFEICLMEYLCLPRDLIEDYKYIKTHLGSKLGNFSIMRFSGEASTFLFNTLAN	SAMN07662560	Acidovorax ebreus	developedFirefly	2017-10-16T05:13:32Z	113,250000000000114	23,1166700000000560
SRR6049449	u172368	10.36	u172368	BBL33647.1_Ligustrum-necrotic-ringspot-virus	82.9	5,0e-37	HKSGDTATFLMGVRKRLRFSKPSVECAKYRDAACFGPFMLKEFLKRVPIKPGRSSTFFDKAVQDFEEKKTAKSTATIENHSGRSNLDWKIDTGLVFMKSQNCTKFENRFRDAKAAQTIVCFHHIVLARFAPFIRYIEMKVNEALPKNFYIHSGKSLDELNEWVIRNDFTRVCTESDYEAFDASQDAYILAFEICLMEHLCLPRDLIEDYKYIKTHLGSKLGNFSIMRFSGEASTFLFNTLAN	SAMN07662560	Acidovorax ebreus	developedFirefly	2017-10-16T05:13:32Z	113,250000000000114	23,1166700000000560
SRR6049424	u172368	2.83	u172368	BBL33647.1_Ligustrum-necrotic-ringspot-virus	82.9	5,0e-37	HKSGDTATFLMGVRKRLRFSKPSVECAKYRDAACFGPFMLKEFLKRVPIKPGRSSTFFDKAVQDFEEKKTAKSTATIENHSGRSNLDWKIDTGLVFMKSQNCTKFENRFRDAKAAQTIVCFHHIVLARFAPFIRYIEMKVNEALPKNFYIHSGKSLDELNEWVIRNDFTRVCTESDYEAFDASQDAYILAFEICLMEHLCLPRDLIEDYKYIKTHLGSKLGNFSIMRFSGEASTFLFNTLAN	SAMN07662561	Acidovorax ebreus	developedFirefly	2017-09-27T00:34:53Z	113,250000000000114	23,1166700000000560
SRR10388032	u172368	227.33	u172368	BBL33647.1_Ligustrum-necrotic-ringspot-virus	82.9	5,0e-37	HRAADTVTFIMAVRKRLRFSDPIRESAKLRAAEMYGPFLLKEFLKHVPLKPMHNTCMMAEAKFDFEEKKTQKSAATIENHSNRSCRDWLADVGMVFSKSQLCTKFDNRFRDAKAAQTIVCFQHSVLCRFAPYMRYIEKKLNEVLPARFYIHSGKGLEELNKWVIESKFEGVCTESDYEAFDASQDQYIVAFELALMRYLGLPNDLIEDYKYIKTHLGSKLGNFAIMRFSGEASTFLFNTMAN	SAMN13182598	Devosia sp. D6-9	developedFirefly	2019-11-02T07:45:05Z	114,219999999999999	30,2899999999999991
SRR8837358	u172368	9.24	u172368	BBL33647.1_Ligustrum-necrotic-ringspot-virus	82.9	5,0e-37	HRSSDTVTFVMAVRKRLRFSKPLVEVPKLRAAKPYGPMLLKKFLKHVPLKPNRDPILMAQAKMEFETKKVSKSAAIIENHSIRSTRDWLIDIGQIFSKSQICTKFEKRFSTAKAAQSIVCFQHSVLVRFAPYMRYIELKLRESLPDRFYIHSGKGLEELDHWVRNHGFDGVCTESDYEAFDASQDQYIVAFELALMSYLGLPQSLIADYEYIKTHLGSKLGSFAIMRFSGEASTFLFNTMAN	SAMN11289612	soil metagenome	developedFirefly	2019-04-02T14:10:26Z	118,777780000000007	32,0616700000000492
SRR8837358	u172368	14.16	u172368	BBL33647.1_Ligustrum-necrotic-ringspot-virus	82.9	5,0e-37	HRSSDTVTFVMAVRKRLRFSKPLVEVPKLRAAKPYGPMLLKKFLKHVPLKPNRDPILMAKAKMEFEAKKVSKSAAIIENHSIRSTRDWLIDIGQIFSKSQICTKFEKRFSTAKAAQSIVCFQHSVLVRFAPYMRYIELKLRESLPDRFYIHSGKGLEELDHWVRNHGFDGVCTESDYEAFDASQDQYIVAFELALMSYLGLPQSLIADYEYIKTHLGSKLGSFAIMRFSGEASTFLFNTMAN	SAMN11289612	soil metagenome	developedFirefly	2019-04-02T14:10:26Z	118,777780000000007	32,0616700000000492
SRR8837358	u172368	17.94	u172368	BBL33647.1_Ligustrum-necrotic-ringspot-virus	82.9	5,0e-37	HRASDTVTFIMAVKKRLRFSRPAVERAKLQEAKLYGKFLLGEFLKKVPLKQAHNATMMERAKFDFEEKKTSKSAAIIENHAGRSCRDWLIDVGLIFSKSQLCTKFDNRFRVAKAAQSIVCFQHAVLCRFAPYMRYIEAKLHEALPSRFYIHSGKGLDELNEWVIKGKFEGVCTESDYEAFDASQDQYIVAFELALMEYLGLPRDLIEDYAFIKCHLGSKLGNFAIMRFSGEASTFLFNTMAN	SAMN11289612	soil metagenome	developedFirefly	2019-04-02T14:10:26Z	118,777780000000007	32,0616700000000492
SRR8837362	u172368	42.8	u172368	BBL33647.1_Ligustrum-necrotic-ringspot-virus	82.9	5,0e-37	HRSSDTVTFVMAVRKRLRFSKPLVEVPKLRAAKPYGPMLLKKFLKHVPLKPNRDPILMAQAKMEFETKKVSKSAAIIENHSIRSTRDWLIDIGQIFSKSQICTKFEKRFSTAKAAQSIVCFQHSVLVRFAPYMRYIELKLRESLPDRFYIHSGKGLEELDHWVRNHGFDGVCTESDYEAFDASQDQYIVAFELALMSYLGLPQSLIADYEYIKTHLGSKLGSFAIMRFSGEASTFLFNTMAN	SAMN11289603	soil metagenome	developedFirefly	2019-04-02T14:07:18Z	117,968600000000038	28,4532200000000444
SRR8837362	u172368	63.43	u172368	BBL33647.1_Ligustrum-necrotic-ringspot-virus	82.9	5,0e-37	HRSSDTVTFVMAVRKRLRFSKPLVEVPKLRAAKPYGPMLLKKFLKHVPLKPNRDPILMAKAKMEFEAKKVSKSAAIIENHSIRSTRDWLIDIGQIFSKSQICTKFEKRFSTAKAAQSIVCFQHSVLVRFAPYMRYIELKLRESLPDRFYIHSGKGLEELDHWVRNHGFDGVCTESDYEAFDASQDQYIVAFELALMSYLGLPQSLIADYEYIKTHLGSKLGSFAIMRFSGEASTFLFNTMAN	SAMN11289603	soil metagenome	developedFirefly	2019-04-02T14:07:18Z	117,968600000000038	28,4532200000000444
SRR8837362	u172368	69.4	u172368	BBL33647.1_Ligustrum-necrotic-ringspot-virus	82.9	5,0e-37	HRASDTVTFIMAVKKRLRFSRPAVERAKLQEAKLYGKFLLGEFLKKVPLKQAHNATMMERAKFDFEEKKTSKSAAIIENHAGRSCRDWLIDVGLIFSKSQLCTKFDNRFRVAKAAQSIVCFQHAVLCRFAPYMRYIEAKLHEALPSRFYIHSGKGLDELNEWVIKGKFEGVCTESDYEAFDASQDQYIVAFELALMEYLGLPRDLIEDYAFIKCHLGSKLGNFAIMRFSGEASTFLFNTMAN	SAMN11289603	soil metagenome	developedFirefly	2019-04-02T14:07:18Z	117,968600000000038	28,4532200000000444
SRR8837356	u172368	8.11	u172368	BBL33647.1_Ligustrum-necrotic-ringspot-virus	82.9	5,0e-37	HRSSDTVTFVMAVRKRLRFSKPLVEVPKLRAAKPYGPMLLKKFLKHVPLKPNRDPILMAQAKMEFETKKVSKSAAIIENHSIRSTRDWLIDIGQIFSKSQICTKFEKRFSTAKAAQSIVCFQHSVLVRFAPYMRYIELKLRESLPDRFYIHSGKGLEELDHWVRNHGFDGVCTESDYEAFDASQDQYIVAFELALMSYLGLPQSLIADYEYIKTHLGSKLGSFAIMRFSGEASTFLFNTMAN	SAMN11289613	soil metagenome	developedFirefly	2019-04-02T14:09:12Z	118,777780000000007	32,0616700000000492
SRR8837356	u172368	14.31	u172368	BBL33647.1_Ligustrum-necrotic-ringspot-virus	82.9	5,0e-37	HRSSDTVTFVMAVRKRLRFSKPLVEVPKLRAAKPYGPMLLKKFLKHVPLKPNRDPILMAKAKMEFEAKKVSKSAAIIENHSIRSTRDWLIDIGQIFSKSQICTKFEKRFSTAKAAQSIVCFQHSVLVRFAPYMRYIELKLRESLPDRFYIHSGKGLEELDHWVRNHGFDGVCTESDYEAFDASQDQYIVAFELALMSYLGLPQSLIADYEYIKTHLGSKLGSFAIMRFSGEASTFLFNTMAN	SAMN11289613	soil metagenome	developedFirefly	2019-04-02T14:09:12Z	118,777780000000007	32,0616700000000492
SRR8837356	u172368	13	u172368	BBL33647.1_Ligustrum-necrotic-ringspot-virus	82.9	5,0e-37	HRASDTVTFIMAVKKRLRFSRPAVERAKLQEAKLYGKFLLGEFLKKVPLKQAHNATMMERAKFDFEEKKTSKSAAIIENHAGRSCRDWLIDVGLIFSKSQLCTKFDNRFRVAKAAQSIVCFQHAVLCRFAPYMRYIEAKLHEALPSRFYIHSGKGLDELNEWVIKGKFEGVCTESDYEAFDASQDQYIVAFELALMEYLGLPRDLIEDYAFIKCHLGSKLGNFAIMRFSGEASTFLFNTMAN	SAMN11289613	soil metagenome	developedFirefly	2019-04-02T14:09:12Z	118,777780000000007	32,0616700000000492
SRR8837361	u172368	33.54	u172368	BBL33647.1_Ligustrum-necrotic-ringspot-virus	82.9	5,0e-37	HRSSDTVTFVMAVRKRLRFSKPLVEVPKLRAAKPYGPMLLKKFLKHVPLKPNRDPILMAKAKMEFEAKKVSKSAAIIENHSIRSTRDWLIDIGQIFSKSQICTKFEKRFSTAKAAQSIVCFQHSVLVRFAPYMRYIELKLRESLPDRFYIHSGKGLEELDHWVRNHGFDGVCTESDYEAFDASQDQYIVAFELALMSYLGLPQSLIADYEYIKTHLGSKLGSFAIMRFSGEASTFLFNTMAN	SAMN11289606	soil metagenome	developedFirefly	2019-04-02T14:09:22Z	117,968600000000038	28,4532200000000444
SRR8837361	u172368	40.5	u172368	BBL33647.1_Ligustrum-necrotic-ringspot-virus	82.9	5,0e-37	HRASDTVTFIMAVKKRLRFSRPAVERAKLQEAKLYGKFLLGEFLKKVPLKQAHNATMMERAKFDFEEKKTSKSAAIIENHAGRSCRDWLIDVGLIFSKSQLCTKFDNRFRVAKAAQSIVCFQHAVLCRFAPYMRYIEAKLHEALPSRFYIHSGKGLDELNEWVIKGKFEGVCTESDYEAFDASQDQYIVAFELALMEYLGLPRDLIEDYAFIKCHLGSKLGNFAIMRFSGEASTFLFNTMAN	SAMN11289606	soil metagenome	developedFirefly	2019-04-02T14:09:22Z	117,968600000000038	28,4532200000000444
SRR8837361	u172368	17.26	u172368	BBL33647.1_Ligustrum-necrotic-ringspot-virus	82.9	5,0e-37	HRSSDTVTFVMAVRKRLRFSKPLVEVPKLRAAKPYGPMLLKKFLKHVPLKPNRDPILMAQAKMEFETKKVSKSAAIIENHSIRSTRDWLIDIGQIFSKSQICTKFEKRFSTAKAAQSIVCFQHSVLVRFAPYMRYIELKLRESLPDRFYIHSGKGLEELDHWVRNHGFDGVCTESDYEAFDASQDQYIVAFELALMSYLGLPQSLIADYEYIKTHLGSKLGSFAIMRFSGEASTFLFNTMAN	SAMN11289606	soil metagenome	developedFirefly	2019-04-02T14:09:22Z	117,968600000000038	28,4532200000000444
SRR8837364	u172368	8.85	u172368	BBL33647.1_Ligustrum-necrotic-ringspot-virus	82.9	5,0e-37	HRSSDTVTFVMAVRKRLRFSKPLVEVPKLRAAKPYGPMLLKKFLKHVPLKPNRDPILMAQAKMEFETKKVSKSAAIIENHSIRSTRDWLIDIGQIFSKSQICTKFEKRFSTAKAAQSIVCFQHSVLVRFAPYMRYIELKLRESLPDRFYIHSGKGLEELDHWVRNHGFDGVCTESDYEAFDASQDQYIVAFELALMSYLGLPQSLIADYEYIKTHLGSKLGSFAIMRFSGEASTFLFNTMAN	SAMN11289609	soil metagenome	developedFirefly	2019-04-02T14:08:41Z	118,777780000000007	32,0616700000000492
SRR8837364	u172368	14.65	u172368	BBL33647.1_Ligustrum-necrotic-ringspot-virus	82.9	5,0e-37	HRSSDTVTFVMAVRKRLRFSKPLVEVPKLRAAKPYGPMLLKKFLKHVPLKPNRDPILMAKAKMEFEAKKVSKSAAIIENHSIRSTRDWLIDIGQIFSKSQICTKFEKRFSTAKAAQSIVCFQHSVLVRFAPYMRYIELKLRESLPDRFYIHSGKGLEELDHWVRNHGFDGVCTESDYEAFDASQDQYIVAFELALMSYLGLPQSLIADYEYIKTHLGSKLGSFAIMRFSGEASTFLFNTMAN	SAMN11289609	soil metagenome	developedFirefly	2019-04-02T14:08:41Z	118,777780000000007	32,0616700000000492
SRR8837364	u172368	17.43	u172368	BBL33647.1_Ligustrum-necrotic-ringspot-virus	82.9	5,0e-37	HRASDTVTFIMAVKKRLRFSRPAVERAKLQEAKLYGKFLLGEFLKKVPLKQAHNATMMERAKFDFEEKKTSKSAAIIENHAGRSCRDWLIDVGLIFSKSQLCTKFDNRFRVAKAAQSIVCFQHAVLCRFAPYMRYIEAKLHEALPSRFYIHSGKGLDELNEWVIKGKFEGVCTESDYEAFDASQDQYIVAFELALMEYLGLPRDLIEDYAFIKCHLGSKLGNFAIMRFSGEASTFLFNTMAN	SAMN11289609	soil metagenome	developedFirefly	2019-04-02T14:08:41Z	118,777780000000007	32,0616700000000492
SRR8837357	u172368	8.07	u172368	BBL33647.1_Ligustrum-necrotic-ringspot-virus	82.9	5,0e-37	HRSSDTVTFVMAVRKRLRFSKPLVEVPKLRAAKPYGPMLLKKFLKHVPLKPNRDPILMAQAKMEFETKKVSKSAAIIENHSIRSTRDWLIDIGQIFSKSQICTKFEKRFSTAKAAQSIVCFQHSVLVRFAPYMRYIELKLRESLPDRFYIHSGKGLEELDHWVRNHGFDGVCTESDYEAFDASQDQYIVAFELALMSYLGLPQSLIADYEYIKTHLGSKLGSFAIMRFSGEASTFLFNTMAN	SAMN11289611	soil metagenome	developedFirefly	2019-04-02T14:08:24Z	118,777780000000007	32,0616700000000492
SRR8837357	u172368	13.36	u172368	BBL33647.1_Ligustrum-necrotic-ringspot-virus	82.9	5,0e-37	HRSSDTVTFVMAVRKRLRFSKPLVEVPKLRAAKPYGPMLLKKFLKHVPLKPNRDPILMAKAKMEFEAKKVSKSAAIIENHSIRSTRDWLIDIGQIFSKSQICTKFEKRFSTAKAAQSIVCFQHSVLVRFAPYMRYIELKLRESLPDRFYIHSGKGLEELDHWVRNHGFDGVCTESDYEAFDASQDQYIVAFELALMSYLGLPQSLIADYEYIKTHLGSKLGSFAIMRFSGEASTFLFNTMAN	SAMN11289611	soil metagenome	developedFirefly	2019-04-02T14:08:24Z	118,777780000000007	32,0616700000000492
SRR8837357	u172368	18.07	u172368	BBL33647.1_Ligustrum-necrotic-ringspot-virus	82.9	5,0e-37	HRASDTVTFIMAVKKRLRFSRPAVERAKLQEAKLYGKFLLGEFLKKVPLKQAHNATMMERAKFDFEEKKTSKSAAIIENHAGRSCRDWLIDVGLIFSKSQLCTKFDNRFRVAKAAQSIVCFQHAVLCRFAPYMRYIEAKLHEALPSRFYIHSGKGLDELNEWVIKGKFEGVCTESDYEAFDASQDQYIVAFELALMEYLGLPRDLIEDYAFIKCHLGSKLGNFAIMRFSGEASTFLFNTMAN	SAMN11289611	soil metagenome	developedFirefly	2019-04-02T14:08:24Z	118,777780000000007	32,0616700000000492
SRR8837359	u172368	14.8	u172368	BBL33647.1_Ligustrum-necrotic-ringspot-virus	82.9	5,0e-37	HRSSDTVTFVMAVRKRLRFSKPLVEVPKLRAAKPYGPMLLKKFLKHVPLKPNRDPILMAKAKMEFEAKKVSKSAAIIENHSIRSTRDWLIDIGQIFSKSQICTKFEKRFSTAKAAQSIVCFQHSVLVRFAPYMRYIELKLRESLPDRFYIHSGKGLEELDHWVRNHGFDGVCTESDYEAFDASQDQYIVAFELALMSYLGLPQSLIADYEYIKTHLGSKLGSFAIMRFSGEASTFLFNTMAN	SAMN11289604	soil metagenome	developedFirefly	2019-04-02T14:07:36Z	117,968600000000038	28,4532200000000444
SRR8837359	u172368	6.14	u172368	BBL33647.1_Ligustrum-necrotic-ringspot-virus	82.9	5,0e-37	HRSSDTVTFVMAVRKRLRFSKPLVEVPKLRAAKPYGPMLLKKFLKHVPLKPNRDPILMAQAKMEFETKKVSKSAAIIENHSIRSTRDWLIDIGQIFSKSQICTKFEKRFSTAKAAQSIVCFQHSVLVRFAPYMRYIELKLRESLPDRFYIHSGKGLEELDHWVRNHGFDGVCTESDYEAFDASQDQYIVAFELALMSYLGLPQSLIADYEYIKTHLGSKLGSFAIMRFSGEASTFLFNTMAN	SAMN11289604	soil metagenome	developedFirefly	2019-04-02T14:07:36Z	117,968600000000038	28,4532200000000444
SRR8837359	u172368	16.54	u172368	BBL33647.1_Ligustrum-necrotic-ringspot-virus	82.9	5,0e-37	HRASDTVTFIMAVKKRLRFSRPAVERAKLQEAKLYGKFLLGEFLKKVPLKQAHNATMMERAKFDFEEKKTSKSAAIIENHAGRSCRDWLIDVGLIFSKSQLCTKFDNRFRVAKAAQSIVCFQHAVLCRFAPYMRYIEAKLHEALPSRFYIHSGKGLDELNEWVIKGKFEGVCTESDYEAFDASQDQYIVAFELALMEYLGLPRDLIEDYAFIKCHLGSKLGNFAIMRFSGEASTFLFNTMAN	SAMN11289604	soil metagenome	developedFirefly	2019-04-02T14:07:36Z	117,968600000000038	28,4532200000000444
SRR8837366	u172368	15.99	u172368	BBL33647.1_Ligustrum-necrotic-ringspot-virus	82.9	5,0e-37	HRASDTVTFIMAVKKRLRFSRPAVERAKLQEAKLYGKFLLGEFLKKVPLKQAHNATMMERAKFDFEEKKTSKSAAIIENHAGRSCRDWLIDVGLIFSKSQLCTKFDNRFRVAKAAQSIVCFQHAVLCRFAPYMRYIEAKLHEALPSRFYIHSGKGLDELNEWVIKGKFEGVCTESDYEAFDASQDQYIVAFELALMEYLGLPRDLIEDYAFIKCHLGSKLGNFAIMRFSGEASTFLFNTMAN	SAMN11289607	soil metagenome	developedFirefly	2019-04-02T14:10:38Z	117,968600000000038	28,4532200000000444
SRR8837366	u172368	7.76	u172368	BBL33647.1_Ligustrum-necrotic-ringspot-virus	82.9	5,0e-37	HRSSDTVTFVMAVRKRLRFSKPLVEVPKLRAAKPYGPMLLKKFLKHVPLKPNRDPILMAQAKMEFETKKVSKSAAIIENHSIRSTRDWLIDIGQIFSKSQICTKFEKRFSTAKAAQSIVCFQHSVLVRFAPYMRYIELKLRESLPDRFYIHSGKGLEELDHWVRNHGFDGVCTESDYEAFDASQDQYIVAFELALMSYLGLPQSLIADYEYIKTHLGSKLGSFAIMRFSGEASTFLFNTMAN	SAMN11289607	soil metagenome	developedFirefly	2019-04-02T14:10:38Z	117,968600000000038	28,4532200000000444
SRR8837366	u172368	13.49	u172368	BBL33647.1_Ligustrum-necrotic-ringspot-virus	82.9	5,0e-37	HRSSDTVTFVMAVRKRLRFSKPLVEVPKLRAAKPYGPMLLKKFLKHVPLKPNRDPILMAKAKMEFEAKKVSKSAAIIENHSIRSTRDWLIDIGQIFSKSQICTKFEKRFSTAKAAQSIVCFQHSVLVRFAPYMRYIELKLRESLPDRFYIHSGKGLEELDHWVRNHGFDGVCTESDYEAFDASQDQYIVAFELALMSYLGLPQSLIADYEYIKTHLGSKLGSFAIMRFSGEASTFLFNTMAN	SAMN11289607	soil metagenome	developedFirefly	2019-04-02T14:10:38Z	117,968600000000038	28,4532200000000444
SRR12597844	u172368	15.35	u172368	BBL33647.1_Ligustrum-necrotic-ringspot-virus	82.9	5,0e-37	HKAGDTATFIMAARKRLRFSNPMKEMGKFKKSQAHGPFLLEEFLKRVPLKPGHNRMMMEKACRDFEDKKTSKSAAIIENHAGRSSQDWPIDQGLVFMKSQLCTKFENRFRDAKAAQSIVCFSHAVLCRFAPYMRYIEQKVMEVLPEKYYIHSGKGLDQLNEWVLRGNFQGVCTESDYEAFDASQDQYIMAFEVALMEYLGIPKDLVKDYIFIKTHLGSKLGSFAIMRFSGEASTFLFNTLAN	SAMN16066641	pig gut metagenome	developedFirefly	2020-09-05T09:53:56Z	NA	NA
SRR12597845	u172368	7.67	u172368	BBL33647.1_Ligustrum-necrotic-ringspot-virus	82.9	5,0e-37	HRASDTVTFIMAVKKRLRFSRPAVERAKLQEAKLYGKFLLNEFLKKVPLKQAHNSAMMERAKFDFEEKKTSKSAATIENHAGRSCRDWLIDVGLIFSKSQLCTKFDNRFRVAKAAQSIVCFQHAVLCRFAPYMRYIEAKLHEVLPSRFYIHSGKGLEELNEWVIKGKFEGICTESDYEAFDASQDQYIVAFELALMEYLGLPRDLIEDYAFIKCHLGSKLGNFAIMRFSGEASTFLFNTMAN	SAMN16066640	pig gut metagenome	developedFirefly	2020-09-05T10:26:09Z	NA	NA
SRR4449083	u172368	11	u172368	BBL33647.1_Ligustrum-necrotic-ringspot-virus	82.9	5,0e-37	HRAADTVTFIMAVRKRLRFSDPIRESAKLRAAEMYGPFLLKEFLKHVPLKPMHDTCMMAEAKFDFEEKKTQKSAATIENHSNRSCRDWLADVGMVFSKSQLCTKFDNRFRDAKAAQTIVCFQHSVLCRFAPYMRYIEKKLNEVLPARFYIHSGKGLEELNKWVIESKFEGVCTESDYEAFDASQDQYIVAFELALMRYLGLPNDLIEDYKYIKTHLGSKLGNFAIMRFSGEASTFLFNTMAN	SAMN05935518	Shewanella oneidensis	developedFirefly	2016-10-25T01:33:49Z	NA	NA
SRR4449082	u172368	8.96	u172368	BBL33647.1_Ligustrum-necrotic-ringspot-virus	82.9	5,0e-37	HRAADTVTFIMAVRKRLRFSDPIRESAKLRAAEMYGPFLLKEFLKHVPLKPMHDTCMMAEAKFDFEEKKTQKSAATIENHSNRSCRDWLADVGMVFSKSQLCTKFDNRFRDAKAAQTIVCFQHSVLCRFAPYMRYIEKKLNEVLPARFYIHSGKGLEELNKWVIESKFEGVCTESDYEAFDASQDQYIVAFELALMRYLGLPNDLIEDYKYIKTHLGSKLGNFAIMRFSGEASTFLFNTMAN	SAMN05935515	Shewanella oneidensis	developedFirefly	2016-10-25T01:35:03Z	NA	NA
SRR4449081	u172368	9.61	u172368	BBL33647.1_Ligustrum-necrotic-ringspot-virus	82.9	5,0e-37	HRAADTVTFIMAVRKRLRFSDPIRESAKLRAAEMYGPFLLKEFLKHVPLKPMHDTCMMAEAKFDFEEKKTQKSAATIENHSNRSCRDWLADVGMVFSKSQLCTKFDNRFRDAKAAQTIVCFQHSVLCRFAPYMRYIEKKLNEVLPARFYIHSGKGLEELNKWVIESKFEGVCTESDYEAFDASQDQYIVAFELALMRYLGLPNDLIEDYKYIKTHLGSKLGNFAIMRFSGEASTFLFNTMAN	SAMN05935516	Shewanella oneidensis	developedFirefly	2016-10-25T01:33:33Z	NA	NA
SRR12888321	u172368	13.6	u172368	BBL33647.1_Ligustrum-necrotic-ringspot-virus	82.9	5,0e-37	HKAGDTATFIMAARKRLRFSNPMKESGKFRKSQAYGPFLLDEFLKKVPLRPGHNRLMMEKACKDFEDKKTAKSAAIIENHAGRSSRDWPVDQGLVFMKSQLCTKFENRFRDAKAAQSIVCFSHAVLCRFAPYMRYIEQKVLEALPEKYYIHSGKGLDQLNEWVLRGDFQRVCTESDYEAFDASQDQYIMAFEVALMEYLGIPRDLVKDYIFIKTHLGSKLGNFAIMRFSGEASTFLFNTLAN	SAMN16539829	Ralstonia solanacearum	developedFirefly	2020-10-25T10:33:03Z	NA	NA
SRR10388038	u172368	271.51	u172368	BBL33647.1_Ligustrum-necrotic-ringspot-virus	82.9	5,0e-37	HRAADTVTFIMAVRKRLRFSDPIRESAKLRAAEMYGPFLLKEFLKHVPLKPMHNTCMMAEAKFDFEEKKTQKSAATIENHSNRSCRDWLADVGMVFSKSQLCTKFDNRFRDAKAAQTIVCFQHSVLCRFAPYMRYIEKKLNEVLPARFYIHSGKGLEELNKWVIESKFEGVCTESDYEAFDASQDQYIVAFELALMRYLGLPNDLIEDYKYIKTHLGSKLGNFAIMRFSGEASTFLFNTMAN	SAMN13182598	Devosia sp. D6-9	developedFirefly	2019-11-02T07:48:03Z	114,219999999999999	30,2899999999999991
SRR10388037	u172368	237.27	u172368	BBL33647.1_Ligustrum-necrotic-ringspot-virus	82.9	5,0e-37	HRAADTVTFIMAVRKRLRFSDPIRESAKLRAAEMYGPFLLKEFLKHVPLKPMHNTCMMAEAKFDFEEKKTQKSAATIENHSNRSCRDWLADVGMVFSKSQLCTKFDNRFRDAKAAQTIVCFQHSVLCRFAPYMRYIEKKLNEVLPARFYIHSGKGLEELNKWVIESKFEGVCTESDYEAFDASQDQYIVAFELALMRYLGLPNDLIEDYKYIKTHLGSKLGNFAIMRFSGEASTFLFNTMAN	SAMN13182598	Devosia sp. D6-9	developedFirefly	2019-11-02T07:47:24Z	114,219999999999999	30,2899999999999991
SRR10388031	u172368	330.13	u172368	BBL33647.1_Ligustrum-necrotic-ringspot-virus	82.9	5,0e-37	HRAADTVTFIMAVRKRLRFSDPIRESAKLRAAEMYGPFLLKEFLKHVPLKPMHNTCMMAEAKFDFEEKKTQKSAATIENHSNRSCRDWLADVGMVFSKSQLCTKFDNRFRDAKAAQTIVCFQHSVLCRFAPYMRYIEKKLNEVLPARFYIHSGKGLEELNKWVIESKFEGVCTESDYEAFDASQDQYIVAFELALMRYLGLPNDLIEDYKYIKTHLGSKLGNFAIMRFSGEASTFLFNTMAN	SAMN13182598	Devosia sp. D6-9	developedFirefly	2019-11-02T07:45:00Z	114,219999999999999	30,2899999999999991
SRR9019682	u172368	4.72	u172368	BBL33647.1_Ligustrum-necrotic-ringspot-virus	82.9	5,0e-37	HRANDTVTFLMAVKKRLRFSRPATEKAKLVEAQNYGAFLLKEFLAKVPIKKGHNEVMMRQAKADFEDKKMSKSAATIENHSGRSCRDWLIDIGLIFSKSQLCTKFDNRFRVAKAAQSIVCFQHEVLCRFAPYMRYIEKKLHEALPSNYYIHSGKGLEELDAWVIKGRFDGVCTESDYEAFDASQDQYIVAFELAMMNYLGLPRDLIEDYKFIKTHLGSKLGNFAIMRFSGEASTFLFNTMAN	SAMN11583090	Mus musculus	developedFirefly	2019-05-06T18:37:43Z	NA	NA
SRR8837367	u172368	6.55	u172368	BBL33647.1_Ligustrum-necrotic-ringspot-virus	82.9	5,0e-37	HRSSDTVTFVMAVRKRLRFSKPLVEVPKLRAAKPYGPMLLKKFLKHVPLKPNRDPILMAQAKMEFETKKVSKSAAIIENHSIRSTRDWLIDIGQIFSKSQICTKFEKRFSTAKAAQSIVCFQHSVLVRFAPYMRYIELKLRESLPDRFYIHSGKGLEELDHWVRNHGFDGVCTESDYEAFDASQDQYIVAFELALMSYLGLPQSLIADYEYIKTHLGSKLGSFAIMRFSGEASTFLFNTMAN	SAMN11289608	soil metagenome	developedFirefly	2019-04-02T14:05:14Z	117,968600000000038	28,4532200000000444
SRR8837367	u172368	14.29	u172368	BBL33647.1_Ligustrum-necrotic-ringspot-virus	82.9	5,0e-37	HRSSDTVTFVMAVRKRLRFSKPLVEVPKLRAAKPYGPMLLKKFLKHVPLKPNRDPILMAKAKMEFEAKKVSKSAAIIENHSIRSTRDWLIDIGQIFSKSQICTKFEKRFSTAKAAQSIVCFQHSVLVRFAPYMRYIELKLRESLPDRFYIHSGKGLEELDHWVRNHGFDGVCTESDYEAFDASQDQYIVAFELALMSYLGLPQSLIADYEYIKTHLGSKLGSFAIMRFSGEASTFLFNTMAN	SAMN11289608	soil metagenome	developedFirefly	2019-04-02T14:05:14Z	117,968600000000038	28,4532200000000444
SRR8837367	u172368	13.77	u172368	BBL33647.1_Ligustrum-necrotic-ringspot-virus	82.9	5,0e-37	HRASDTVTFIMAVKKRLRFSRPAVERAKLQEAKLYGKFLLGEFLKKVPLKQAHNATMMERAKFDFEEKKTSKSAAIIENHAGRSCRDWLIDVGLIFSKSQLCTKFDNRFRVAKAAQSIVCFQHAVLCRFAPYMRYIEAKLHEALPSRFYIHSGKGLDELNEWVIKGKFEGVCTESDYEAFDASQDQYIVAFELALMEYLGLPRDLIEDYAFIKCHLGSKLGNFAIMRFSGEASTFLFNTMAN	SAMN11289608	soil metagenome	developedFirefly	2019-04-02T14:05:14Z	117,968600000000038	28,4532200000000444
SRR8664760	u172368	5.16	u172368	BBL33647.1_Ligustrum-necrotic-ringspot-virus	82.9	5,0e-37	HRAADTVTFIMAVRKRLRFSDPIRESAKLRVAEMYGPFLLKEFLKHVPLKPMHDTRMMAEAKFDFEEKKTQKSAATIENHSNRSCRDWLADMGMVFSKSQLCTKFDNRFRDAKAAQTIVCFQHSVLCRFAPYMRYIEKKLNEVLPARFYIHSGKGLEELNKWVIESKFDGLCTESDYEAFDASQDQYIVAFELALMRYLGLPNDLIEDYKYIKTHLGSKLGNFAIMRFSGEASTFLFNTMAN	SAMN11043176	Hyphomicrobium nitrativorans NL23	developedFirefly	2019-03-04T15:45:54Z	-73.7212	45,5447070000000025
SRR4163997	u172368	5.06	u172368	BBL33647.1_Ligustrum-necrotic-ringspot-virus	82.9	5,0e-37	HRANDTVTFIMAVKKRLRFSNPAKEKAKLDQAKMYGGYLLQEFLKKVPLKKQHDAVMMEKALQAFEDKKVSKSAATIENHSERSCSDWLADVGLIFSKSQLCTKFDNRFRVAKAAQSIVCFQHAVLCRFAPFMRYIEMKVHEALPSNFYIHSGKGLEELDAWVQKGGFDEVCTESDYEAFDASQDQYIMSFELAVMDYLGLPKDLINDYIYIKTHLGSKLGNFAIMRFSGEASTFLFNTMAN	SAMN05729683	Escherichia coli O157:H7	developedFirefly	2016-09-05T13:33:37Z	-83.4445	32,6483245540000553
SRR10388036	u172368	248.16	u172368	BBL33647.1_Ligustrum-necrotic-ringspot-virus	82.9	5,0e-37	HRAADTVTFIMAVRKRLRFSDPIRESAKLRAAEMYGPFLLKEFLKHVPLKPMHNTCMMAEAKFDFEEKKTQKSAATIENHSNRSCRDWLADVGMVFSKSQLCTKFDNRFRDAKAAQTIVCFQHSVLCRFAPYMRYIEKKLNEVLPARFYIHSGKGLEELNKWVIESKFEGVCTESDYEAFDASQDQYIVAFELALMRYLGLPNDLIEDYKYIKTHLGSKLGNFAIMRFSGEASTFLFNTMAN	SAMN13182598	Devosia sp. D6-9	developedFirefly	2019-11-02T07:46:26Z	114,219999999999999	30,2899999999999991
SRR12597843	u172368	15.44	u172368	BBL33647.1_Ligustrum-necrotic-ringspot-virus	82.9	5,0e-37	HKAGDTATFIMAARKRLRFSNPMKEMGKFKKSQAHGPFLLEEFLKRVPLKPGHNRMMMEKACRDFEDKKTSKSAAIIENHAGRSSQDWPIDQGLVFMKSQLCTKFENRFRDAKAAQSIVCFSHAVLCRFAPYMRYIEQKVMEVLPEKYYIHSGKGLDQLNEWVLRGNFQGVCTESDYEAFDASQDQYIMAFEVALMEYLGIPKDLVKDYIFIKTHLGSKLGSFAIMRFSGEASTFLFNTLAN	SAMN16066642	pig gut metagenome	developedFirefly	2020-09-05T09:56:12Z	NA	NA
SRR10388034	u172368	255	u172368	BBL33647.1_Ligustrum-necrotic-ringspot-virus	82.9	5,0e-37	HRAADTVTFIMAVRKRLRFSDPIRESAKLRAAEMYGPFLLKEFLKHVPLKPMHNTCMMAEAKFDFEEKKTQKSAATIENHSNRSCRDWLADVGMVFSKSQLCTKFDNRFRDAKAAQTIVCFQHSVLCRFAPYMRYIEKKLNEVLPARFYIHSGKGLEELNKWVIESKFEGVCTESDYEAFDASQDQYIVAFELALMRYLGLPNDLIEDYKYIKTHLGSKLGNFAIMRFSGEASTFLFNTMAN	SAMN13182598	Devosia sp. D6-9	developedFirefly	2019-11-02T07:45:05Z	114,219999999999999	30,2899999999999991
SRR11413606	u172368	12.2	u172368	BBL33647.1_Ligustrum-necrotic-ringspot-virus	82.9	5,0e-37	HRASDTVTFIMAVKKRLRFSRPAVERAKLQEAKLYGKFLLNEFLKKIPLKQAHDTAMMERAKFDFEEKKTSKSAATIENHAGRSCRDWLIDIGLIFSKSQLCTKFDNRFRVAKAAQSIVCFQHAVLCRFAPYMRYIEAKLHEVLPSRFYIHSGKGLEELNEWVIKGKFEGICTESDYEAFDASQDQYIVAFELALMEYLGLPRDLIEDYAFIKCHLGSKLGNFAIMRFSGEASTFLFNTMAN	SAMN14446722	metagenome	developedFirefly	2020-07-22T13:33:23Z	116,409999999999997	39,8999999999999986
SRR11413606	u172368	11.11	u172368	BBL33647.1_Ligustrum-necrotic-ringspot-virus	82.9	5,0e-37	HRSSDTVTFIMAVRKRLRFSKPTVEMPKLRAAKPYGPMLLKKFLKHVPLKPNKDPILMAKAKMEFEEKKVSKSAATIENHSIRSTRDWLVDIGQIFSKSQICTKFEKRFSAAKAAQSIVCFQHSVLVRFAPYMRYIELKLRESLPERFYIHSGKGLDELDTWVRANGFNGMCTESDYEAFDASQDQYIVAFEIALMKYLGLPQSLIADYEFIKTHLGSKLGSFAIMRFSGEASTFLFNTMAN	SAMN14446722	metagenome	developedFirefly	2020-07-22T13:33:23Z	116,409999999999997	39,8999999999999986
SRR10715681	u172368	3.7	u172368	BBL33647.1_Ligustrum-necrotic-ringspot-virus	82.9	5,0e-37	HRSNDTVTFLMAVKKRLRFSKPHIEKGKLLAAKGFGRFMLDQFLKKIPLKRNRDHVMFEKARQDFFDKKTSKSAATIENHNIRSCRDWLMDMTQIFSKSQLCTKFDNRFRVAKAAQTIVCFQHAVLCRFAPYMRYIEMKLKEALPKRYYIHSGKGLEELNDWVIKNQFDGTCTESDYEAFDASQDQYIVAFELELMKYLGLPSDLINDYEFIKLHLGSKLGSFAIMRFTGEASTFLFNTMAN	SAMN13611476	Moroccan watermelon mosaic virus	developedFirefly	2019-12-17T07:42:17Z	36,069610000000068	-0.29117
SRR7508073	u172368	516.38	u172368	BBL33647.1_Ligustrum-necrotic-ringspot-virus	82.9	5,0e-37	HRAADTVTFIMAVRKRLRFSDPIRESAKLRVAEMYGPFLLKEFLKHVPLKPMHDTRMMAEAKFDFEEKKTQKSAATIENHSNRSCRDWLADMGMIFSKSQLCTKFDNRFRDAKAAQTIVCFQHSVLCRFAPYMRYIEKKLNEVLPARFYIHSGKGLEELNKWVIESKFDGLCTESDYEAFDASQDQYIVAFELALMRYLGLPNDLIEDYKYIKTHLGSKLGNFAIMRFSGEASTFLFNTMAN	SAMN09641881	Solanum tuberosum	developedFirefly	2018-07-12T11:53:30Z	174,620190000000093	-36.8582
SRR7508073	u172368	611.55	u172368	BBL33647.1_Ligustrum-necrotic-ringspot-virus	82.9	5,0e-37	HRAADTVTFIMAVRKRLRFSDPIRESAKLRAAEMYGPFLLKEFLKHVPLKPMHNTCMMAEAKFDFEEKKTQKSAATIENHSNRSCRDWLADVGMVFSKSQLCTKFDNRFRDAKAAQTIVCFQHSVLCRFAPYMRYIEKKLNEVLPARFYIHSGKGLEELNKWVIESKFEGVCTESDYEAFDASQDQYIVAFELALMRYLGLPNDLIEDYKYIKTHLGSKLGNFAIMRFSGEASTFLFNTMAN	SAMN09641881	Solanum tuberosum	developedFirefly	2018-07-12T11:53:30Z	174,620190000000093	-36.8582
SRR7508073	u172368	871.62	u172368	BBL33647.1_Ligustrum-necrotic-ringspot-virus	82.9	5,0e-37	HRAADTVTFIMAVRKRLRFSDPIRESAKLRGAEMYGPFLLKEFLKHVPLKPMHNTRMMAEAKFDFEEKKTQKSAATIENHSNRSCRDWLADMGMVFSKSQLCTKFDNRFRDAKAAQTIVCFQHSVLCRFAPYMRYIEKKLNEVLPARFYIHSGKGLEELNKWVIESKFEGVCTESDYEAFDASQDQYIVAFELALMRYLGLPNDLIEDYKYIKTHLGSKLGNFAIMRFSGEASTFLFNTMAN	SAMN09641881	Solanum tuberosum	developedFirefly	2018-07-12T11:53:30Z	174,620190000000093	-36.8582
SRR7820710	u172368	5.12	u172368	BBL33647.1_Ligustrum-necrotic-ringspot-virus	82.9	5,0e-37	HRSSDTVTFIMAVRKRLRFSKPIVEMPKLRAAKPYGPMLLKKFLKHVPLKPNKDPILMAKAKMEFEEKKVSKSAATIENHSVRSTRDWLVDVGQIFSKSQICTKFEKRFCAAKAAQSIVCFQHSVLVRFAPYMRYIELKLRESLPERFYIHSGKGLDELDTWVRANGFNGMCTESDYEAFDASQDQYIVAFEIALMKYLGLPQSLIADYEFIKTHLGSKLGSFAIMRFSGEASTFLFNTMAN	SAMN10036372	Mus musculus	developedFirefly	2018-09-12T07:40:04Z	NA	NA
SRR6376844	u172368	4.33	u172368	BBL33647.1_Ligustrum-necrotic-ringspot-virus	82.9	5,0e-37	HKAGDTATFIMAARKRLRFSNPMKESGKFKKSQAYGPFLLDEFLKKVPLRPGHNKLMMEKACKDFEDKKTAKSAAIIENHAGRSSRDWPIDQGLVFMKSQLCTKFENRFRDAKAAQSIVCFSHAVLCRFAPYMRYIEQKVLEALPEKYYIHSGKGLDQLNEWVLRGDFQRVCTESDYEAFDASQDQYIMAFEVALMEYLGIPRDLVKDYIFIKTHLGSKLGNFAIMRFSGEASTFLFNTLAN	SAMN08177769	Mus musculus	developedFirefly	2017-12-14T16:17:57Z	NA	NA
SRR9962741	u172368	6.33	u172368	BBL33647.1_Ligustrum-necrotic-ringspot-virus	82.9	5,0e-37	HRASDTVTFIMAVKKRLRFSRPAVEKAKLQEAKLYGKFLLNEFLKKVPLKQAHNTTMMERAKFDFEEKKTSKSAAVIENHAGRSCRDWLIDVGLIFSKSQLCTKFDNRFRVAKAAQSIVCFQHAVLCRFAPYMRYIEAKLHEALPSRFYIHSGKGLDELNEWVIKGKFEGICTESDYEAFDASQDQYIVAFELALMEYLGLPRDLIEDYAFIKCHLGSKLGNFAIMRFSGEASTFLFNTMAN	SAMN12568499	Homo sapiens	developedFirefly	2019-08-13T19:53:55Z	NA	NA
SRR13232347	u172368	2.46	u172368	BBL33647.1_Ligustrum-necrotic-ringspot-virus	82.9	5,0e-37	HRANDTVTFLMAVKKRLRFSRPATEKAKLVEAQNYGAFLLKEFLAKVPIKKGHNEVMMRQAKADFEDKKMSKSAATIENHSGRSCRDWLIDIGLIFSKSQLCTKFDNRFRVAKAAQSIVCFQHEVLCRFAPYMRYIEKKLHEALPSNYYIHSGKGLEELDAWVIKGRFDGVCTESDYEAFDASQDQYIVAFELAMMNYLGLPRDLIEDYKFIKTHLGSKLGNFAIMRFSGEASTFLFNTMAN	SAMN17043187	Homo sapiens	developedFirefly	2020-12-19T16:37:50Z	NA	NA
SRR8313503	u172368	3.98	u172368	BBL33647.1_Ligustrum-necrotic-ringspot-virus	82.9	5,0e-37	HNGTDTVTFVMAVRKRLRFSTPAQESVKFNTARNYGRFLLQEFLKRIPLKRAHNQYFKERSEIDFYEKKVEKSQATIENHSGRSCRDWLLDYTQIFMKSQLCTKFDNRFRDAKAGQTLACFQHSVLCRFAPTMRYIEMKLNEALPSNFYIHSGKNFDDLRDWVKTHDFSGTCTESDYEAFDASQDHYIMAFEVAIMEYLGISRSLIDDYIFIKTHLGSKLGNFAIMRFTGEASTFLFNTMAN	SAMN10585810	Mus musculus	developedFirefly	2018-12-14T04:10:50Z	NA	NA
SRR6376856	u172368	6.66	u172368	BBL33647.1_Ligustrum-necrotic-ringspot-virus	82.9	5,0e-37	HKAGDTATFIMAARKRLRFSNPMKESGKFKKSQAYGPFLLDEFLKKVPLRPGHNKLMMEKACKDFEDKKTAKSAAIIENHAGRSSRDWPIDQGLVFMKSQLCTKFENRFRDAKAAQSIVCFSHAVLCRFAPYMRYIEQKVLEALPEKYYIHSGKGLDQLNEWVLRGDFQRVCTESDYEAFDASQDQYIMAFEVALMEYLGIPRDLVKDYIFIKTHLGSKLGNFAIMRFSGEASTFLFNTLAN	SAMN08177757	Mus musculus	developedFirefly	2017-12-14T16:26:30Z	NA	NA
SRR6376908	u172368	4.51	u172368	BBL33647.1_Ligustrum-necrotic-ringspot-virus	82.9	5,0e-37	HKAGDTATFIMAARKRLRFSNPMKESGKFKKSQAYGPFLLDEFLKKVPLRPGHNKLMMEKACKDFEDKKTAKSAAIIENHAGRSSRDWPIDQGLVFMKSQLCTKFENRFRDAKAAQSIVCFSHAVLCRFAPYMRYIEQKVLEALPEKYYIHSGKGLDQLNEWVLRGDFQRVCTESDYEAFDASQDQYIMAFEVALMEYLGIPRDLVKDYIFIKTHLGSKLGNFAIMRFSGEASTFLFNTLAN	SAMN08177794	Mus musculus	developedFirefly	2018-08-10T12:12:58Z	NA	NA
SRR12491805	u172368	10.9	u172368	BBL33647.1_Ligustrum-necrotic-ringspot-virus	82.9	5,0e-37	HRSSDTVTFIMAVRKRLRFSKPTVEMPKLRAAKPYGPMLLKKFLKHVPLKPNKDPILMAKAKMEFEEKKVSKSAATIENHSVRSTRDWLVDIGQIFSKSQICTKFEKRFSAAKAAQSIVCFQHSVLVRFAPYMRYIELKLRESLPERFYIHSGKGLDELDIWVRANGFNGVCTESDYEAFDASQDQYIVAFEIALMKYLGLPQSLIADYEFIKTHLGSKLGSFAIMRFSGEASTFLFNTMAN	SAMN15872467	Mus musculus	developedFirefly	2020-08-21T13:57:19Z	NA	NA
SRR11198178	u172368	13.66	u172368	BBL33647.1_Ligustrum-necrotic-ringspot-virus	82.9	5,0e-37	HRAADTVTFIMAVRKRLRFSDPIRESAKLRAAEMYGPFLLKEFLKHVPLKPMHDTCMMAEAKFDFEEKKTQKSAATIENHSNRSCRDWLADVGMVFSKSQLCTKFDNRFRDAKAAQTIVCFQHSVLCRFAPYMRYIEKKLNEVLPARFYIHSGKGLEELNKWVIESKFEGVCTESDYEAFDASQDQYIVAFELALMRYLGLPNDLIEDYKYIKTHLGSKLGNFAIMRFSGEASTFLFNTMAN	SAMN14246897	Mus musculus	developedFirefly	2020-02-28T13:03:05Z	NA	NA
SRR4417728	u172368	19.38	u172368	BBL33647.1_Ligustrum-necrotic-ringspot-virus	82.9	5,0e-37	HRAADTVTFIMAVRKRLRFSDPIRESAKLRVAEMYGPFLLKEFLKHVPLKPMHDTRMMAEAKFDFEEKKTQKSAATIENHSNRSCRDWLADMGMVFSKSQLCTKFDNRFRDAKAAQTIVCFQHSVLCRFAPYMRYIEKKLNEVLPARFYIHSGKGLEELNKWVIESKFDGLCTESDYEAFDASQDQYIVAFELALMRYLGLPNDLIEDYKYIKTHLGSKLGNFAIMRFSGEASTFLFNTMAN	SAMN05898831	Mus musculus	developedFirefly	2016-10-12T11:35:21Z	NA	NA
SRR11198181	u172368	13.28	u172368	BBL33647.1_Ligustrum-necrotic-ringspot-virus	82.9	5,0e-37	HRAADTVTFIMAVRKRLRFSDPIRESAKLRAAEMYGPFLLKEFLKHVPLKPMHDTCMMAEAKFDFEEKKTQKSAATIENHSNRSCRDWLADVGMVFSKSQLCTKFDNRFRDAKAAQTIVCFQHSVLCRFAPYMRYIEKKLNEVLPARFYIHSGKGLEELNKWVIESKFEGVCTESDYEAFDASQDQYIVAFELALMRYLGLPNDLIEDYKYIKTHLGSKLGNFAIMRFSGEASTFLFNTMAN	SAMN14246894	Mus musculus	developedFirefly	2020-02-28T13:29:09Z	NA	NA
SRR8980420	u172368	3.32	u172368	BBL33647.1_Ligustrum-necrotic-ringspot-virus	82.9	5,0e-37	HKGTDVVTFLMAVRKRLSFSDPIVNESKFNSAKTFGLLMFEHFIKYIPLKSNRDEEMFEIARSDFERKKLEKNIATIENHSGRSSADWDIREAFVFMKSQLCTKFEKRFVDAKAGQTLACFSHIVLCRFAPWIRYIEKKVFEVLPPNFYIHSGKNFDELKEWVLKSDFSGECTESDYEAFDASQDATILSFEVEIMRYLNIPHDVIEDYKFIKFNLFSKLGIFEIMRFTGEAGTFLFNTLAN	SAMN11519343	Homo sapiens	developedFirefly	2019-04-26T20:53:43Z	NA	NA
SRR12491806	u172368	11.63	u172368	BBL33647.1_Ligustrum-necrotic-ringspot-virus	82.9	5,0e-37	HRSSDTVTFIMAVRKRLRFSKPTVEMPKLRAAKPYGPMLLKKFLKHVPLKPNKDPILMAKAKMEFEEKKVSKSAATIENHSVRSTRDWLVDIGQIFSKSQICTKFEKRFSAAKAAQSIVCFQHSVLVRFAPYMRYIELKLRESLPERFYIHSGKGLDELDIWVRANGFNGVCTESDYEAFDASQDQYIVAFEIALMKYLGLPQSLIADYEFIKTHLGSKLGSFAIMRFSGEASTFLFNTMAN	SAMN15872466	Mus musculus	developedFirefly	2020-08-21T13:51:33Z	NA	NA
SRR6376900	u172368	4.45	u172368	BBL33647.1_Ligustrum-necrotic-ringspot-virus	82.9	5,0e-37	HKAGDTATFIMAARKRLRFSNPMKESGKFKKSQAYGPFLLDEFLKKVPLRPGHNKLMMEKACKDFEDKKTAKSAAIIENHAGRSSRDWPIDQGLVFMKSQLCTKFENRFRDAKAAQSIVCFSHAVLCRFAPYMRYIEQKVLEALPEKYYIHSGKGLDQLNEWVLRGDFQRVCTESDYEAFDASQDQYIMAFEVALMEYLGIPRDLVKDYIFIKTHLGSKLGNFAIMRFSGEASTFLFNTLAN	SAMN08177802	Mus musculus	developedFirefly	2017-12-14T16:07:21Z	NA	NA
SRR4417727	u172368	19.43	u172368	BBL33647.1_Ligustrum-necrotic-ringspot-virus	82.9	5,0e-37	HRAADTVTFIMAVRKRLRFSDPIRESAKLRVAEMYGPFLLKEFLKHVPLKPMHDTRMMAEAKFDFEEKKTQKSAATIENHSNRSCRDWLADMGMVFSKSQLCTKFDNRFRDAKAAQTIVCFQHSVLCRFAPYMRYIEKKLNEVLPARFYIHSGKGLEELNKWVIESKFDGLCTESDYEAFDASQDQYIVAFELALMRYLGLPNDLIEDYKYIKTHLGSKLGNFAIMRFSGEASTFLFNTMAN	SAMN05898831	Mus musculus	developedFirefly	2016-10-12T12:11:47Z	NA	NA
SRR11198177	u172368	13.47	u172368	BBL33647.1_Ligustrum-necrotic-ringspot-virus	82.9	5,0e-37	HRAADTVTFIMAVRKRLRFSDPIRESAKLRAAEMYGPFLLKEFLKHVPLKPMHDTCMMAEAKFDFEEKKTQKSAATIENHSNRSCRDWLADVGMVFSKSQLCTKFDNRFRDAKAAQTIVCFQHSVLCRFAPYMRYIEKKLNEVLPARFYIHSGKGLEELNKWVIESKFEGVCTESDYEAFDASQDQYIVAFELALMRYLGLPNDLIEDYKYIKTHLGSKLGNFAIMRFSGEASTFLFNTMAN	SAMN14246898	Mus musculus	developedFirefly	2020-02-28T13:18:47Z	NA	NA
SRR6350525	u172368	9.54	u172368	BBL33647.1_Ligustrum-necrotic-ringspot-virus	82.9	5,0e-37	HRASDTVTFIMAVKKRLRFSRPAVEKAKLQEAKLYGKFLLNEFLKKVPLKQAHNTAMMERAKFDFEEKKTSKSAAIIENHAGRSCRDWLIDVGLIFSKSQLCTKFDNRFRVAKAAQSIVCFQHAVLCRFAPYMRYIEAKLHEALPSRFYIHSGKGLDELNEWVIKGKFEGICTESDYEAFDASQDQYIVAFELALMEYLGLPRDLIEDYAFIKCHLGSKLGNFAIMRFSGEASTFLFNTMAN	SAMN08136560	Homo sapiens	developedFirefly	2017-12-06T08:30:29Z	NA	NA
SRR6350525	u172368	7.73	u172368	BBL33647.1_Ligustrum-necrotic-ringspot-virus	82.9	5,0e-37	HRSSDTVTFIMAVRKRLRFSKPTVEMPKLRAAKPYGPMLLKKFLKHVPLKPNKDPILMARAKMEFEEKKVSKSAATIENHSVRSTRDWLVDVGQIFSKSQICTKFEKRFCAAKAAQSIVCFQHSVLVRFAPYMRYIELKLRESLPDRFYIHSGKGLDELDSWVRSHGFSGMCTESDYEAFDASQDQYIVAFEIALMKYLGLPQSLIADYEFIKTHLGSKLGSFAIMRFSGEASTFLFNTMAN	SAMN08136560	Homo sapiens	developedFirefly	2017-12-06T08:30:29Z	NA	NA
SRR6350525	u172368	5.14	u172368	BBL33647.1_Ligustrum-necrotic-ringspot-virus	82.9	5,0e-37	HRASDTVTFIMAVKKRLRFSRPAVERAKLQDAKLYGKFLLNEFLKKIPLKQAHNSAMMERAKFDFEEKKTSKSAATIENHAGRSCRDWLIDVGLIFSKSQLCTKFDNRFRIAKAAQSIVCFQHAVLCRFAPYMRYIEAKLHEVLPSRFYIHSGKGLEELNEWVIKGKFEGICTESDYEAFDASQDQYIVAFELALMEYLGLPRDLIEDYAFIKCHLGSKLGNFAIMRFSGEASTFLFNTMAN	SAMN08136560	Homo sapiens	developedFirefly	2017-12-06T08:30:29Z	NA	NA
SRR12083043	u172368	1.89	u172368	BBL33647.1_Ligustrum-necrotic-ringspot-virus	82.9	5,0e-37	HRSSDTVTFIMAVRKRLRFSKPTVEMPKLRAAKPYGPMLLKKFLKHVPLKPNKDPILMAKAKMEFEEKKVSKSAATIENHSVRSTRDWLVDIGQIFSKSQICTKFEKRFSAAKAAQSIVCFQHSVLVRFAPYMRYIELKLRESLPERFYIHSGKGLDELDTWVRANGFNGMCTESDYEAFDASQDQYIVAFEIALMKYLGLPQSLIADYEFIKTHLGSKLGSFAIMRFSGEASTFLFNTMAN	SAMN15358551	Homo sapiens	developedFirefly	2020-06-24T15:33:48Z	NA	NA
SRR12083043	u172368	2.57	u172368	BBL33647.1_Ligustrum-necrotic-ringspot-virus	82.9	5,0e-37	HRASDTVTFIMAVKKRLRFSRPAVERAKLQEAKLYGKFLLGEFLKKVPLKQAHNTTMMERAKFDFEEKKTSKSAAIIENHAGRSCRDWLIDVGLIFSKSQLCTKFDNRFRVAKAAQSIVCFQHAVLCRFAPYMRYIEAKLHEALPSRFYIHSGKGLDELNEWVIKGKFEGVCTESDYEAFDASQDQYIVAFELALMEYLGLPRDLIEDYAFIKCHLGSKLGNFAIMRFSGEASTFLFNTMAN	SAMN15358551	Homo sapiens	developedFirefly	2020-06-24T15:33:48Z	NA	NA
SRR12083043	u172368	7.43	u172368	BBL33647.1_Ligustrum-necrotic-ringspot-virus	82.9	5,0e-37	HRSSDTVTFIMAVRKRLRFSKPIVEMPKLRAAKPYGPMLLKKFLKHVPLKPNKDPILMAKAKMEFEEKKVSKSAATIENHSVRSTRDWLVDVGQIFSKSQICTKFEKRFCAAKAAQSIVCFQHSVLVRFAPYMRYIELKLRESLPERFYIHSGKGLDELDTWVRANGFNGMCTESDYEAFDASQDQYIVAFEIALMKYLGLPQSLIADYEFIKTHLGSKLGSFAIMRFSGEASTFLFNTMAN	SAMN15358551	Homo sapiens	developedFirefly	2020-06-24T15:33:48Z	NA	NA
SRR9317875	u172368	2.04	u172368	BBL33647.1_Ligustrum-necrotic-ringspot-virus	82.9	5,0e-37	HRAADTVTFIMAVRKRLRFSDPIRESAKLRAAEMYGPFLLKEFLKHVPLKPMHDTRMMAEAKFDFEEKKTQKSAATIENHSNRSCRDWLADMGMVFSKSQLCTKFDNRFRDAKAAQTIVCFQHSVLCRFAPYMRYIEKKLNEVLPARFYIHSGKGLEELNKWVIESKFDGLCTESDYEAFDASQDQYIVAFELALMRYLGLPNDLIEDYKYIKTHLGSKLGNFAIMRFSGEASTFLFNTMAN	SAMN12084665	metagenome	developedFirefly	2019-06-18T08:34:29Z	14,594360000000052	46,1416200000000458
SRR10849656	u172368	2.16	u172368	BBL33647.1_Ligustrum-necrotic-ringspot-virus	82.9	5,0e-37	HRANDTVTFIMAVKKRLRFSNPAKEKAKLAQAKMYGGYLLQEFLKKVPLKKQHDAVMMEKALQAFEDKKVSKSAATIENHSERSCSDWLADVGLIFSKSQLCTKFDNRFRVAKAAQSIVCFQHAVLCRFAPFMRYIEMKVHEALPSNFYIHSGKGLEELDAWVQKGGFDDVCTESDYEAFDASQDQYIMAFELAVMDYLGLPKDLINDYIYIKTHLGSKLGNFAIMRFSGEASTFLFNTMAN	SAMN12814391	soil metagenome	developedFirefly	2020-01-08T09:02:57Z	-79.9369	39,6475000000000009
SRR10838682	u172368	75.65	u172368	BBL33647.1_Ligustrum-necrotic-ringspot-virus	82.9	5,0e-37	HKASDTLTFLMAVKKRLRFSKPAIETAKIREAEMYGPFLLKEFLKRIPLKRQQRADLMEEARRDFEIKKCSKSGATIQNHAGRSCKDWLIDMSMVFSKSQLCTKWGNRFIKAKAAQTIVCFQHAVLCRFAPYMRYIEKVLTENLPKNFYVHSGKGLEELNDWVIKSNFTGVCTESDYEAFDASQDHYIMAFEVELMRYLGLPRDLIEDYKFIKTHLGCKLGNFAIMRFSGEASTFLFNTMAN	SAMN09093779	sheep gut metagenome	developedFirefly	2020-01-07T01:25:15Z	175,610600000000005	-40.3794
ERR3010909	u172368	42.24	u172368	BBL33647.1_Ligustrum-necrotic-ringspot-virus	82.9	5,0e-37	HRANDTVTFLMAVKKRLRFSNPAKEVAKLNQARMYGKYLLAEFRKKIPLKSHHDPVMLERALRNFEDKKTSKSIATIENHSERSCSDWLADVGMIFSKSQLCTKFDNRFRVAKAAQSIVCFQHAVLCRFAPYMRYIEMKVQEVLPPNMYIHSGKGLDELDAWVQRGSFEGVCTESDYEAFDASQDQYIMAFELEVMHYLGLPLSLINDYIYIKTHLGSKLGNFAIMRFSGEASTFLFNTMAN	SAMEA5185545	soil metagenome	developedFirefly	2021-11-03T04:39:17Z	NA	NA
ERR3010909	u172368	7.06	u172368	BBL33647.1_Ligustrum-necrotic-ringspot-virus	82.9	5,0e-37	HKASDTLTFLMAVKKRLRFSKPAIETAKIREAEMYGPFLLKEFLKKIPLKRQQRVDLMEEARRDFEIKKCSKSGATIQNHAGRSCKDWLIDMSMVFSKSQLCTKWGNRFIKAKAAQTIVCFQHAVLCRFAPYMRYIEKVLSENLPKNFYVHSGKGLEELNEWVINSNFTGVCTESDYEAFDASQDHYIMAFEVELMKFLGLPRDLIEDYKFIKTHLGCKLGNFAIMRFSGEASTFLFNTMAN	SAMEA5185545	soil metagenome	developedFirefly	2021-11-03T04:39:17Z	NA	NA
SRR11450586	u172368	9.49	u172368	BBL33647.1_Ligustrum-necrotic-ringspot-virus	82.9	5,0e-37	HKSGDTATFLMGVRKRLRFSKPSVECAKYRDAACFGPFMLKEFLKRVPIKSGRSSSFFDKAIQDFEEKKTAKSTATIENHSGRSNLDWKIDTGLVFMKSQNCTKFENRFRDAKAAQTIVCFHHIVLTRFAPFIRYIEMKVNEALPKNFYIHSGRSLDELNEWVIRNDFTRVCTESDYEAFDASQDAYILAFEICLMEYLCLPRDLIEDYKYIKTHLGSKLGNFSIMRFSGEASTFLFNTLAN	SAMN14480284	soil metagenome	developedFirefly	2020-03-31T00:26:53Z	110,916110000000060	27,0786100000000260
ERR3010912	u172368	3.9	u172368	BBL33647.1_Ligustrum-necrotic-ringspot-virus	82.9	5,0e-37	HRANDTVTFLMAVKKRLRFSNPAKEVAKLNQARMYGKYLLAEFRKKIPLKSHHDPVMLERALRNFEDKKTSKSIATIENHSERSCSDWLADVGMIFSKSQLCTKFDNRFRVAKAAQSIVCFQHAVLCRFAPYMRYIEMKVQEVLPPNMYIHSGKGLDELDAWVQRGSFEGVCTESDYEAFDASQDQYIMAFELEVMHYLGLPLSLINDYIYIKTHLGSKLGNFAIMRFSGEASTFLFNTMAN	SAMEA5185548	soil metagenome	developedFirefly	2021-11-03T05:58:07Z	NA	NA
SRR7634034	u172368	987.53	u172368	BBL33647.1_Ligustrum-necrotic-ringspot-virus	82.9	5,0e-37	HKASDTLTFLMAVKKRLRFSKPAIETAKIREAEMYGPFLLKEFLKRIPLKRQQRADLMEEARRDFEIKKCSKSGATIQNHAGRSCKDWLIDMSMVFSKSQLCTKWGNRFIKAKAAQTIVCFQHAVLCRFAPYMRYIEKVLTENLPKNFYVHSGKGLEELNDWVIKSNFTGVCTESDYEAFDASQDHYIMAFEVELMRYLGLPRDLIEDYKFIKTHLGCKLGNFAIMRFSGEASTFLFNTMAN	SAMN09094296	sheep gut metagenome	developedFirefly	2018-08-01T22:21:00Z	175,610600000000005	-40.3794
SRR11782472	u172368	2.92	u172368	BBL33647.1_Ligustrum-necrotic-ringspot-virus	82.9	5,0e-37	HRGSDTVTFIMAARKRLRFSKPSIEMAKLASAKVYGPFMLEEFLKHVPLKPGLDKQLMEESVAEFEKKKLSKSAAIIENHAGRSNSDWPIDTGLVFMKSQHCTKFGNRCQIAKAAQSIVCFQHFVLCRFAPYMRYIEKKLHQVLPPNFYIHSGKGLDELNAWVKIGKFSGVCTESDYEAFDASQDHFIMAFEIEVMRYLRLPVDLINDYIFIKTHLGSKLGNFAIMRFSGEASTFLFNTMAN	SAMN14909652	Homo sapiens	developedFirefly	2020-05-13T05:13:10Z	NA	NA
SRR10400224	u172368	59.8	u172368	BBL33647.1_Ligustrum-necrotic-ringspot-virus	82.9	5,0e-37	HRANDTVTFIMAVKKRLRFSNPAKEMAKLGHARLFGKFLLDEFLKKIPLKRQHNKNMMEAARKAFEDKKVSKSAATIENHSNRSCRDWLIDIGLIFSKSQLCTKFDNRFRTAKAAQSIVCFQHEVLCRFAPYMRYIEMKLQEVLPKNYYIHSGKGLEELNDWVLKGRFEGICTESDYEAFDASQDQYIVAFEMEIMKYLGLPQSLINDYVFIKTHLGSKLGNFAIMRFSGEASTFLFNTMAN	SAMN13197979	Homo sapiens	developedFirefly	2019-11-06T08:50:38Z	NA	NA
SRR10400231	u172368	266.9	u172368	BBL33647.1_Ligustrum-necrotic-ringspot-virus	82.9	5,0e-37	HRANDTVTFIMAVKKRLRFSNPAKEMAKLGQAKLYGKFLLDEFLKKVPLKRDHNKNMMAAALKAFEDKKTSKSAATIENHSNRSCRDWLIDIGLVFSKSQLCTKFDNRFRVAKAAQSIVCFQHEVLCRFAPYMRYIEMKLQEALPKNYYIHSGKGLEELNEWVLQGKFEGICTESDYEAFDASQDQYIVAFEMAVMTFLGLPQSLINDYVFIKTHLGSKLGNFAIMRFSGEASTFLFNTMAN	SAMN13197972	Homo sapiens	developedFirefly	2019-11-06T08:44:33Z	NA	NA
SRR10400231	u172368	965.55	u172368	BBL33647.1_Ligustrum-necrotic-ringspot-virus	82.9	5,0e-37	HRANDTVTFIMAVKKRLRFSNPAKEMAKLGQARLFGKFLLDEFLKKIPLKRQHNKNMMEAARKAFEDKKVSKSAATIENHSNRSCRDWLIDIGLIFSKSQLCTKFDNRFRTAKAAQSIVCFQHEVLCRFAPYMRYIEMKLQEVLPKNYYIHSGKGLEELNDWVLKGRFEGICTESDYEAFDASQDQYIVAFEMEIMKYLGLPQSLINDYVFIKTHLGSKLGNFAIMRFSGEASTFLFNTMAN	SAMN13197972	Homo sapiens	developedFirefly	2019-11-06T08:44:33Z	NA	NA
ERR3047581	u172368	109.97	u172368	BBL33647.1_Ligustrum-necrotic-ringspot-virus	82.9	5,0e-37	HRAADTVTFIMAVRKRLRFSDPIRESAKLRAAEMYGPFLLKEFLKHVPLKPMHNTCMMAEAKFDFEEKKTQKSAATIENHSNRSCRDWLADVGMVFSKSQLCTKFDNRFRDAKAAQTIVCFQHSVLCRFAPYMRYIEKKLNEVLPARFYIHSGKGLEELNKWVIESKFEGVCTESDYEAFDASQDQYIVAFELALMRYLGLPNDLIEDYKYIKTHLGSKLGNFAIMRFSGEASTFLFNTMAN	SAMEA5209351	Norovirus 02/2010/Nanjing	developedFirefly	2019-03-10T11:32:04Z	NA	NA
ERR3047581	u172368	897.38	u172368	BBL33647.1_Ligustrum-necrotic-ringspot-virus	82.9	5,0e-37	HRAADTVTFIMAVRKRLRFSDPIRESAKLRVAEMYGPFLLKEFLKHVPLKPMHDTRMMAEAKFDFEEKKTQKSAATIENHSNRSCRDWLADMGMVFSKSQLCTKFDNRFRDAKAAQTIVCFQHSVLCRFAPFMRYIEKKLNEVLPARFYIHSGKGLEELNKWVIESKFDGLCTESDYEAFDASQDQYIVAFELALMRYLGLPNDLIEDYKYIKTHLGSKLGNFAIMRFSGEASTFLFNTMAN	SAMEA5209351	Norovirus 02/2010/Nanjing	developedFirefly	2019-03-10T11:32:04Z	NA	NA
SRR10838750	u172368	348.8	u172368	BBL33647.1_Ligustrum-necrotic-ringspot-virus	82.9	5,0e-37	HKASDTLTFLMAVKKRLRFSKPAIETAKIREAEMYGPFLLKEFLKRIPLKRQQRADLMEEARRDFEIKKCSKSGATIQNHAGRSCKDWLIDMSMVFSKSQLCTKWGNRFIKAKAAQTIVCFQHAVLCRFAPYMRYIEKVLTENLPKNFYVHSGKGLEELNDWVIKSNFTGVCTESDYEAFDASQDHYIMAFEVELMRYLGLPRDLIEDYKFIKTHLGCKLGNFAIMRFSGEASTFLFNTMAN	SAMN09094365	sheep gut metagenome	developedFirefly	2020-01-07T02:50:12Z	175,610600000000005	-40.3794
SRR12063600	u172368	9.02	u172368	BBL33647.1_Ligustrum-necrotic-ringspot-virus	82.9	5,0e-37	HKASDTVTFIMAVKKRLRFSTPAKEKAKLFEACNYGASLLKIFLEKIPLRGAHNPEMMARAKREFELKKTSKSAAVIENHSGRSCRDWLADIGLIFSKSQICTKFDNRFRSAKAAQTIVCFQHSVLCRFAPYMRYIEMKLQEVLPKRYYIHSGKKLEELDEWVREGRFAGLCTESDYEAFDASQDQYIVAFEIAVMRHLGLPRDLIEDYIYIKTHLGSKLGNFAIMRFSGEASTFLFNTMAN	SAMN15332871	freshwater metagenome	developedFirefly	2020-06-22T00:10:31Z	13,559829999997000	53,3063350000935969
SRR10339160	u172368	5.08	u172368	BBL33647.1_Ligustrum-necrotic-ringspot-virus	82.9	5,0e-37	HRSSDTVTFIMAVRKRLRFSKPIVEMPKLRAAKPYGPMLLKKFLKHVPLKPNKDPILMAKAKMEFEEKKVSKSAATIENHSVRSTRDWLVDVGQIFSKSQICTKFEKRFCAAKAAQSIVCFQHSVLVRFAPYMRYIELKLRESLPERFYIHSGKGLDELDTWVRANGFNGMCTESDYEAFDASQDQYIVAFEIALMKYLGLPQSLIADYEFIKTHLGSKLGSFAIMRFSGEASTFLFNTMAN	SAMN13106928	Candidatus Nephrothrix	developedFirefly	2019-10-24T06:46:06Z	122,113610000000108	37,5016700000000469
SRR10339160	u172368	3	u172368	BBL33647.1_Ligustrum-necrotic-ringspot-virus	82.9	5,0e-37	HRASDTVTFIMAVKKRLRFSRPAVERAKLQEAKLYGKFLLGEFLKKVPLKQAHNTTMMERAKFDFEEKKTSKSAAIIENHAGRSCRDWLIDVGLIFSKSQLCTKFDNRFRVAKAAQSIVCFQHAVLCRFAPYMRYIEAKLHEALPSRFYIHSGKGLDELNEWVIKGKFEGVCTESDYEAFDASQDQYIVAFELALMEYLGLPRDLIEDYAFIKCHLGSKLGNFAIMRFSGEASTFLFNTMAN	SAMN13106928	Candidatus Nephrothrix	developedFirefly	2019-10-24T06:46:06Z	122,113610000000108	37,5016700000000469
ERR3010903	u172368	4.32	u172368	BBL33647.1_Ligustrum-necrotic-ringspot-virus	82.9	5,0e-37	HKASDTLTFLMAVKKRLRFSKPAIETAKIREAEMYGPFLLKEFLKWIPLKRQQRMDLMEEARRDFEIKKCSKSGATIQNHAGRSCKDWLIDMSMVFSKSQLCTKWGNRFIKAKAAQTIVCFQHAVLCRFAPYMRYIEKILTENLPANFYVHSGKGLEELNEWVIKSNFTGVCTESDYEAFDASQDHYIMAFEVELMRYLGLPRDLVEDYKFIKTHLGCKLGNFAIMRFSGEASTFLFNTMAN	SAMEA5185539	soil metagenome	developedFirefly	2021-11-03T07:01:17Z	NA	NA
ERR3010903	u172368	3.87	u172368	BBL33647.1_Ligustrum-necrotic-ringspot-virus	82.9	5,0e-37	HKASDTLTFLMAVKKRLRFSKPAIETAKIREAEMYGPFLLKEFLKRIPLKRQQRTDLMEEARRDFEIKKCSKSGATIQNHAGRSCKDWLIDMSMVFSKSQLCTKWGNRFIKAKAAQTIVCFQHAVLCRFAPYMRYIEKVLTENLPTNFYVHSGKGLEELNEWVIKSNFTGVCTESDYEAFDASQDHYIMAFEVELMRYLGLPRDLIEDYKFIKTHLGCKLGNFAIMRFSGEASTFLFNTMAN	SAMEA5185539	soil metagenome	developedFirefly	2021-11-03T07:01:17Z	NA	NA
ERR3010903	u172368	11.4	u172368	BBL33647.1_Ligustrum-necrotic-ringspot-virus	82.9	5,0e-37	HKASDTLTFLMAVKKRLRFSKPAIETAKIREAEMYGPFLLKEFLKKIPLKRQQRTDLMEEALRDFEIKKCSKSGATIQNHAGRSCKDWLIDMSMVFSKSQLCTKWGNRFIKAKAAQTIVCFQHAVLCRFAPYMRYIEKILTENLPKNFYVHSGKGLEELNEWVIKSNFTGVCTESDYEAFDASQDHYIMAFEVELMRYLGLPRDLIEDYKFIKTHLGCKLGNFAIMRFSGEASTFLFNTMAN	SAMEA5185539	soil metagenome	developedFirefly	2021-11-03T07:01:17Z	NA	NA
SRR11866981	u172368	5.03	u172368	BBL33647.1_Ligustrum-necrotic-ringspot-virus	82.9	5,0e-37	HRAADTVTFIMAVRKRLRFSDPIRESAKLRAAEMYGPFLLKEFLKHVPLKPMHDTCMMAEAKFDFEEKKTQKSAATIENHSNRSCRDWLADVGMVFSKSQLCTKFDNRFRDAKAAQTIVCFQHSVLCRFAPYMRYIEKKLNEVLPARFYIHSGKGLEELNKWVIESKFEGVCTESDYEAFDASQDQYIVAFELALMRYLGLPNDLIEDYKYIKTHLGSKLGNFAIMRFSGEASTFLFNTMAN	SAMN14996140	Homo sapiens	developedFirefly	2020-05-28T13:42:00Z	NA	NA
SRR10400230	u172368	556.57	u172368	BBL33647.1_Ligustrum-necrotic-ringspot-virus	82.9	5,0e-37	HRANDTVTFIMAVKKRLRFSNPAKEMAKLGQAKLYGKFLLDEFLKKVPLKRDHNKNMMAAALKAFEDKKTSKSAATIENHSNRSCRDWLIDIGLVFSKSQLCTKFDNRFRVAKAAQSIVCFQHEVLCRFAPYMRYIEMKLQEALPKNYYIHSGKGLEELNEWVLQGKFEGICTESDYEAFDASQDQYIVAFEMAVMTFLGLPQSLINDYVFIKTHLGSKLGNFAIMRFSGEASTFLFNTMAN	SAMN13197973	Homo sapiens	developedFirefly	2019-11-06T08:44:11Z	NA	NA
SRR10400230	u172368	2010.52	u172368	BBL33647.1_Ligustrum-necrotic-ringspot-virus	82.9	5,0e-37	HRANDTVTFIMAVKKRLRFSNPAKEMAKLGQARLFGKFLLDEFLKKIPLKRQHNKNMMEAARKAFEDKKVSKSAATIENHSNRSCRDWLIDIGLIFSKSQLCTKFDNRFRTAKAAQSIVCFQHEVLCRFAPYMRYIEMKLQEVLPKNYYIHSGKGLEELNDWVLKGRFEGICTESDYEAFDASQDQYIVAFEMEIMKYLGLPQSLINDYVFIKTHLGSKLGNFAIMRFSGEASTFLFNTMAN	SAMN13197973	Homo sapiens	developedFirefly	2019-11-06T08:44:11Z	NA	NA
SRR10485220	u172368	4.07	u172368	BBL33647.1_Ligustrum-necrotic-ringspot-virus	82.9	5,0e-37	HRANDTVTFIMAVKKRLSFSNPAKERGKLFRALPYGKALLDKFLQHVPLKPAHNHRMMEEALWEFEEKKLSKSAATIENHSGRSCRDWPIDMAMLFSKSQLCTKFENRFRVAKAAQSIVCFQHAVLCRFAPYMRYIEKKVHEVLPSRFYIHSGKGLNELNEWVIRGKFDGLCTESDYEAFDASQDEFIMAFELALMKFLGIPHGVIEDYKFIKTSLGSKLGNFAIMRFSGEASTFLFNTLAN	SAMN13324345	Homo sapiens	developedFirefly	2019-11-19T00:48:15Z	NA	NA
SRR10400232	u172368	257.88	u172368	BBL33647.1_Ligustrum-necrotic-ringspot-virus	82.9	5,0e-37	HRANDTVTFIMAVKKRLRFSNPAKEMAKLGQAKLYGKFLLDEFLKKVPLKRDHNKNMMAAALKAFEDKKTSKSAATIENHSNRSCRDWLIDIGLVFSKSQLCTKFDNRFRVAKAAQSIVCFQHEVLCRFAPYMRYIEMKLQEALPKNYYIHSGKGLEELNEWVLQGKFEGICTESDYEAFDASQDQYIVAFEMAVMTFLGLPQSLINDYVFIKTHLGSKLGNFAIMRFSGEASTFLFNTMAN	SAMN13197971	Homo sapiens	developedFirefly	2019-11-06T08:49:07Z	NA	NA
SRR10400232	u172368	955.32	u172368	BBL33647.1_Ligustrum-necrotic-ringspot-virus	82.9	5,0e-37	HRANDTVTFIMAVKKRLRFSNPAKEMAKLGQARLFGKFLLDEFLKKIPLKRQHNKNMMEAARKAFEDKKVSKSAATIENHSNRSCRDWLIDIGLIFSKSQLCTKFDNRFRTAKAAQSIVCFQHEVLCRFAPYMRYIEMKLQEVLPKNYYIHSGKGLEELNDWVLKGRFEGICTESDYEAFDASQDQYIVAFEMEIMKYLGLPQSLINDYVFIKTHLGSKLGNFAIMRFSGEASTFLFNTMAN	SAMN13197971	Homo sapiens	developedFirefly	2019-11-06T08:49:07Z	NA	NA
SRR9264653	u172368	10.65	u172368	BBL33647.1_Ligustrum-necrotic-ringspot-virus	82.9	5,0e-37	HRAADTVTFIMAVRKRLRFSDPIRESAKLRAAEMYGPFLLKEFLKHVPLKPMHDTRMMAEAKFDFEEKKTQKSAATIENHSNRSCRDWLADVGMVFSKSQLCTKFDNRFRDAKAAQTIVCFQHSVLCRFAPYMRYIEKKLNEVLPARFYIHSGKGLEELNKWVIESKFEGVCTESDYEAFDASQDQYIVAFELALMRYLGLPNDLIEDYKYIKTHLGSKLGNFAIMRFSGEASTFLFNTMAN	SAMN12011493	human gut metagenome	developedFirefly	2019-06-11T10:35:01Z	114,068300000000022	22,5455400000000736
SRR8524816	u172368	5.08	u172368	BBL33647.1_Ligustrum-necrotic-ringspot-virus	82.9	5,0e-37	HRSSDTVTFIMAVRKRLRFSKPIVEMPKLRAAKPYGPMLLKKFLKHVPLKPNKDPILMAKAKMEFEEKKVSKSAATIENHSVRSTRDWLVDVGQIFSKSQICTKFEKRFCAAKAAQSIVCFQHSVLVRFAPYMRYIELKLRESLPERFYIHSGKGLDELDTWVRANGFNGMCTESDYEAFDASQDQYIVAFEIALMKYLGLPQSLIADYEFIKTHLGSKLGSFAIMRFSGEASTFLFNTMAN	SAMN10856091	Carlavirus	developedFirefly	2019-02-03T01:27:05Z	122,113610000000108	37,5016700000000469
SRR8524816	u172368	3	u172368	BBL33647.1_Ligustrum-necrotic-ringspot-virus	82.9	5,0e-37	HRASDTVTFIMAVKKRLRFSRPAVERAKLQEAKLYGKFLLGEFLKKVPLKQAHNTTMMERAKFDFEEKKTSKSAAIIENHAGRSCRDWLIDVGLIFSKSQLCTKFDNRFRVAKAAQSIVCFQHAVLCRFAPYMRYIEAKLHEALPSRFYIHSGKGLDELNEWVIKGKFEGVCTESDYEAFDASQDQYIVAFELALMEYLGLPRDLIEDYAFIKCHLGSKLGNFAIMRFSGEASTFLFNTMAN	SAMN10856091	Carlavirus	developedFirefly	2019-02-03T01:27:05Z	122,113610000000108	37,5016700000000469
ERR3010910	u172368	110.44	u172368	BBL33647.1_Ligustrum-necrotic-ringspot-virus	82.9	5,0e-37	HRANDTVTFLMAVKKRLRFSNPAKEVAKLNQARMYGKYLLAEFRKKIPLKSHHDPVMLERALRNFEDKKTSKSIATIENHSERSCSDWLADVGMIFSKSQLCTKFDNRFRVAKAAQSIVCFQHAVLCRFAPYMRYIEMKVQEVLPPNMYIHSGKGLDELDAWVQRGSFEGVCTESDYEAFDASQDQYIMAFELEVMHYLGLPLSLINDYIYIKTHLGSKLGNFAIMRFSGEASTFLFNTMAN	SAMEA5185546	soil metagenome	developedFirefly	2021-11-03T05:39:20Z	NA	NA
ERR3010910	u172368	6.81	u172368	BBL33647.1_Ligustrum-necrotic-ringspot-virus	82.9	5,0e-37	HKASDTLTFLMAVKKRLRFSKPAIETAKIREAEMYGPFLLKEFLKRIPLKRQQRTDLMEEARRDFEIKKCSKSGATIQNHAGRSCKDWLIDMSMVFSKSQLCTKWGNRFIKAKAAQTIVCFQHAVLCRFAPYMRYIEKILTENLPANFYVHSGKGLEELNEWVIKSNFTGVCTESDYEAFDASQDHYIMAFEVELMRYLGLPRDLIEDYKFIKTHLGCKLGNFAIMRFSGEASTFLFNTMAN	SAMEA5185546	soil metagenome	developedFirefly	2021-11-03T05:39:20Z	NA	NA
ERR3010910	u172368	3.95	u172368	BBL33647.1_Ligustrum-necrotic-ringspot-virus	82.9	5,0e-37	HKASDTLTFLMAVKKRLRFSKPAIETAKIREAEMYGPFLLKEFLKKIPLKRQQRVDLMDEARRDFEIKKCSKSGATIQNHAGRSCKDWLIDMSMVFSKSQLCTKWGNRFIKAKAAQTIVCFQHAVLCRFAPYMRYIEKILTENLPKNFYVHSGKGLDELNEWVIKSNFTGVCTESDYEAFDASQDHYIMAFEVELMKYLGLPRDLIEDYKFIKTHLGCKLGNFAIMRFSGEASTFLFNTMAN	SAMEA5185546	soil metagenome	developedFirefly	2021-11-03T05:39:20Z	NA	NA
ERR3010910	u172368	2.53	u172368	BBL33647.1_Ligustrum-necrotic-ringspot-virus	82.9	5,0e-37	HRANDTVTFLMAVKKRLRFSNPAKEVAKLNQARMYGKYLLSEFRKKIPLKSSHDPVMLEKALRAFEDKKTSKSIATIENHSERSCSDWLADVGMIFSKSQLCTKFDNRFRVAKAAQSIVCFQHAVLCRFAPYMRYIEMKVQEVLPSNMYIHSGKGLEELDAWVQKGSFDGVCTESDYEAFDASQDQYIMAFELEVMHYLGLPLSLINDYIYIKTHLGSKLGNFAIMRFSGEASTFLFNTMAN	SAMEA5185546	soil metagenome	developedFirefly	2021-11-03T05:39:20Z	NA	NA
ERR3010910	u172368	7.09	u172368	BBL33647.1_Ligustrum-necrotic-ringspot-virus	82.9	5,0e-37	HKASDTLTFLMAVKKRLRFSKPAIETAKIREAEMYGPFLLKEFLKKIPLKRQQRVDLMEEARRDFEIKKCSKSGATIQNHAGRSCKDWLIDMSMVFSKSQLCTKWGNRFIKAKAAQTIVCFQHAVLCRFAPYMRYIEKVLSENLPKNFYVHSGKGLEELNEWVINSNFTGVCTESDYEAFDASQDHYIMAFEVELMKFLGLPRDLIEDYKFIKTHLGCKLGNFAIMRFSGEASTFLFNTMAN	SAMEA5185546	soil metagenome	developedFirefly	2021-11-03T05:39:20Z	NA	NA
ERR3010910	u172368	9.24	u172368	BBL33647.1_Ligustrum-necrotic-ringspot-virus	82.9	5,0e-37	HKASDTLTFLMAVKKRLRFSKPAIETAKIREAEMYGPFLLKEFLKRIPLKRQQRTDLMEEARRDFEIKKCSKSGATIQNHAGRSCKDWLIDMSMVFSKSQLCTKWGNRFIKAKAAQTIVCFQHAVLCRFAPYMRYIEKVLTENLPTNFYVHSGKGLEELNEWVIKSNFTGVCTESDYEAFDASQDHYIMAFEVELMRYLGLPRDLIEDYKFIKTHLGCKLGNFAIMRFSGEASTFLFNTMAN	SAMEA5185546	soil metagenome	developedFirefly	2021-11-03T05:39:20Z	NA	NA
ERR3010911	u172368	26	u172368	BBL33647.1_Ligustrum-necrotic-ringspot-virus	82.9	5,0e-37	HRANDTVTFLMAVKKRLRFSNPAKEVAKLNQARMYGKYLLAEFRKKIPLKSHHDPVMLERALRNFEDKKTSKSIATIENHSERSCSDWLADVGMIFSKSQLCTKFDNRFRVAKAAQSIVCFQHAVLCRFAPYMRYIEMKVQEVLPPNMYIHSGKGLDELDAWVQRGSFEGVCTESDYEAFDASQDQYIMAFELEVMHYLGLPLSLINDYIYIKTHLGSKLGNFAIMRFSGEASTFLFNTMAN	SAMEA5185547	soil metagenome	developedFirefly	2021-11-03T06:02:49Z	NA	NA
ERR3010911	u172368	4.12	u172368	BBL33647.1_Ligustrum-necrotic-ringspot-virus	82.9	5,0e-37	HKASDTLTFLMAVKKRLRFSKPAIETAKIREAEMYGPFLLKEFLKRIPLKRQQRSDLMEEARRDFEIKKCSKSGATIQNHAGRSCKDWLIDMSMVFSKSQLCTKWGNRFIKAKAAQTIVCFQHAVLCRFAPYMRYIEKILTENLPANFYVHSGKGLEELNEWVIKSNFTGVCTESDYEAFDASQDHYIMAFEVELMRYLGLPRDLIEDYKFIKTHLGCKLGNFAIMRFSGEASTFLFNTMAN	SAMEA5185547	soil metagenome	developedFirefly	2021-11-03T06:02:49Z	NA	NA
ERR3010911	u172368	7.34	u172368	BBL33647.1_Ligustrum-necrotic-ringspot-virus	82.9	5,0e-37	HKASDTLTFLMAVKKRLRFSKPAIETAKIREAEMYGPFLLKEFLKRIPLKRQQRTDLMEEARRDFEIKKCSKSGATIQNHAGRSCKDWLIDMSMVFSKSQLCTKWGNRFIKAKAAQTIVCFQHAVLCRFAPYMRYIEKILTENLPANFYVHSGKGLEELNEWVIKSNFTGVCTESDYEAFDASQDHYIMAFEVELMRYLGLPRDLIEDYKFIKTHLGCKLGNFAIMRFSGEASTFLFNTMAN	SAMEA5185547	soil metagenome	developedFirefly	2021-11-03T06:02:49Z	NA	NA
SRR11565438	u172368	4.61	u172368	BBL33647.1_Ligustrum-necrotic-ringspot-virus	82.9	5,0e-37	HRASDTVTFLMAVKKRLRFSNPNKERAKLHEARNYGRFLLNEFLKKVPLRRNLNKDLMARAKMDFEDKKTSKSAATIENHSGRSCRDWLADVGLIFSKSQICTKFDNRFRSAKAAQTIVCFAHSVLCRFAPYMRYIEYKLKEVLPAKFYIHSGRGLDELNDWVKIAKFEGICTESDYEAFDASQDQYIVAFEIEVMKWLGLPVDLIEDYVYIKTHLGSKLGSFAIMRFSGEASTFLFNTMAN	SAMN14515113	soil metagenome	developedFirefly	2020-04-17T23:20:00Z	-106.949	38,9206000000000003
SRR10838683	u172368	770.14	u172368	BBL33647.1_Ligustrum-necrotic-ringspot-virus	82.9	5,0e-37	HKASDTLTFLMAVKKRLRFSKPAIETAKIREAEMYGPFLLKEFLKRIPLKRQQRADLMEEARRDFEIKKCSKSGATIQNHAGRSCKDWLIDMSMVFSKSQLCTKWGNRFIKAKAAQTIVCFQHAVLCRFAPYMRYIEKVLTENLPKNFYVHSGKGLEELNDWVIKSNFTGVCTESDYEAFDASQDHYIMAFEVELMRYLGLPRDLIEDYKFIKTHLGCKLGNFAIMRFSGEASTFLFNTMAN	SAMN09094296	sheep gut metagenome	developedFirefly	2020-01-07T01:19:14Z	175,610600000000005	-40.3794
ERR3010906	u172368	6.86	u172368	BBL33647.1_Ligustrum-necrotic-ringspot-virus	82.9	5,0e-37	HKASDTLTFLMAVKKRLRFSKPAIETAKIREAEMYGPFLLKEFLKRIPLKRQQRTDLMEEARRDFEIKKCSKSGATIQNHAGRSCKDWLIDMSMVFSKSQLCTKWGNRFIKAKAAQTIVCFQHAVLCRFAPYMRYIEKILTENLPANFYVHSGKGLEELNEWVIKSNFTGVCTESDYEAFDASQDHYIMAFEVELMRYLGLPRDLIEDYKFIKTHLGCKLGNFAIMRFSGEASTFLFNTMAN	SAMEA5185542	soil metagenome	developedFirefly	2021-11-03T06:58:44Z	NA	NA
ERR3010916	u172368	6.28	u172368	BBL33647.1_Ligustrum-necrotic-ringspot-virus	82.9	5,0e-37	HKASDTLTFLMAVKKRLRFSKPAIETAKIREAEMYGPFLLKEFLKRIPLKRQQRTDLMEEARRDFEIKKCSKSGATIQNHAGRSCKDWLIDMSMVFSKSQLCTKWGNRFIKAKAAQTIVCFQHAVLCRFAPYMRYIEKILTENLPANFYVHSGKGLEELNEWVIKSNFTGVCTESDYEAFDASQDHYIMAFEVELMRYLGLPRDLIEDYKFIKTHLGCKLGNFAIMRFSGEASTFLFNTMAN	SAMEA5185552	soil metagenome	developedFirefly	2021-11-03T06:40:29Z	NA	NA
ERR3010916	u172368	130.05	u172368	BBL33647.1_Ligustrum-necrotic-ringspot-virus	82.9	5,0e-37	HRANDTVTFLMAVKKRLRFSNPAKEVAKLNQARMYGKYLLAEFRKKIPLKSHHDPVMLERALRNFEDKKTSKSIATIENHSERSCSDWLADVGMIFSKSQLCTKFDNRFRVAKAAQSIVCFQHAVLCRFAPYMRYIEMKVQEVLPPNMYIHSGKGLDELDAWVQRGSFEGVCTESDYEAFDASQDQYIMAFELEVMHYLGLPLSLINDYIYIKTHLGSKLGNFAIMRFSGEASTFLFNTMAN	SAMEA5185552	soil metagenome	developedFirefly	2021-11-03T06:40:29Z	NA	NA
ERR3010916	u172368	3.52	u172368	BBL33647.1_Ligustrum-necrotic-ringspot-virus	82.9	5,0e-37	HKASDTLTFLMAVKKRLRFSKPAIETAKIREAEMYGPFLLKEFLKWIPLKRQQRTDLMEEAKRDFEIKKCSKSGATIQNHAGRSCKDWLIDMSMVFSKSQLCTKWGNRFIKAKAAQTIVCFQHAVLCRFAPYMRYIEKILTENLPANFYVHSGKGLEELNEWVIKSNFTGICTESDYEAFDASQDHYIMAFEVELMRYLGLPRDLIEDYKFIKTHLGCKLGNFAIMRFSGEASTFLFNTMAN	SAMEA5185552	soil metagenome	developedFirefly	2021-11-03T06:40:29Z	NA	NA
ERR3010916	u172368	2.46	u172368	BBL33647.1_Ligustrum-necrotic-ringspot-virus	82.9	5,0e-37	HKASDTLTFLMAVKKRLRFSKPAIETAKIREAEMYGPFLLKEFLKRIPLKRQQRSDLMEEARRDFEIKKCSKSGATIQNHAGRSCKDWLIDMSMVFSKSQLCTKWGNRFIKAKAAQTIVCFQHAVLCRFAPYMRYIEKILTENLPANFYVHSGKGLEELNEWVIKSNFTRVCTESDYEAFDASQDHYIMAFEVELMRYLGLPRDLIEDYKFIKTHLGCKLGNFAIMRFSGEASTFLFNTMAN	SAMEA5185552	soil metagenome	developedFirefly	2021-11-03T06:40:29Z	NA	NA
ERR3010916	u172368	3.92	u172368	BBL33647.1_Ligustrum-necrotic-ringspot-virus	82.9	5,0e-37	HKASDTLTFLMAVKKRLRFSKPAIETAKIREAEMYGPFLLKEFLKKIPLKRQQRVDLMDEARRDFEIKKCSKSGATIQNHAGRSCKDWLIDMSMVFSKSQLCTKWGNRFIKAKAAQTIVCFQHAVLCRFAPYMRYIEKILTENLPKNFYVHSGKGLDELNEWVIKSNFTGVCTESDYEAFDASQDHYIMAFEVELMKYLGLPRDLIEDYKFIKTHLGCKLGNFAIMRFSGEASTFLFNTMAN	SAMEA5185552	soil metagenome	developedFirefly	2021-11-03T06:40:29Z	NA	NA
ERR3010916	u172368	2.53	u172368	BBL33647.1_Ligustrum-necrotic-ringspot-virus	82.9	5,0e-37	HRANDTVTFLMAVKKRLRFSNPAKEVAKLNQARMYGKYLLSEFRKKIPLKSSHDPVMLEKALRAFEDKKTSKSIATIENHSERSCSDWLADVGMIFSKSQLCTKFDNRFRVAKAAQSIVCFQLAVLCRFAPYMRYIEMKVQEVLPSNMYIHSGKGLEELDAWVQKGSFDGVCTESDYEAFDASQDQYIMAFELEVMHYLGLPLSLINDYIYIKTHLGSKLGNFAIMRFSGEASTFLFNTMAN	SAMEA5185552	soil metagenome	developedFirefly	2021-11-03T06:40:29Z	NA	NA
ERR3010916	u172368	4.96	u172368	BBL33647.1_Ligustrum-necrotic-ringspot-virus	82.9	5,0e-37	HKASDTLTFLMAVKKRLRFSKPAIETAKIREAEMYGPFLLKEFLKRIPLKRQQRTDLMEEARRDFEIKKCSKSGATIQNHAGRSCKDWLIDMSMVFSKSQLCTKWGNRFIKAKAAQTIVCFQHAVLCRFAPYMRYIEKILTENLPTNFYVHSGKGLEELNEWVIRSNFTGVCTESDYEAFDASQDHYIMAFEVELMRYLGLPRDLIEDYKFIKTHLGCKLGNFAIMRFSGEASTFLFNTMAN	SAMEA5185552	soil metagenome	developedFirefly	2021-11-03T06:40:29Z	NA	NA
ERR3010916	u172368	8.58	u172368	BBL33647.1_Ligustrum-necrotic-ringspot-virus	82.9	5,0e-37	HKASDTLTFLMAVKKRLRFSKPAIETAKIREAEMYGPFLLKEFLKRIPLKRQQRTDLMEEARRDFEIKKCSKSGATIQNHAGRSCKDWLIDMSMVFSKSQLCTKWGNRFIKAKAAQTIVCFQHAVLCRFAPYMRYIEKVLTENLPTNFYVHSGKGLEELNEWVIKSNFTGVCTESDYEAFDASQDHYIMAFEVELMRYLGLPRDLIEDYKFIKTHLGCKLGNFAIMRFSGEASTFLFNTMAN	SAMEA5185552	soil metagenome	developedFirefly	2021-11-03T06:40:29Z	NA	NA
ERR3010916	u172368	7.69	u172368	BBL33647.1_Ligustrum-necrotic-ringspot-virus	82.9	5,0e-37	HKASDTLTFLMAVKKRLRFSKPAIETAKIREAEMYGPFLLKEFLKKIPLKRQQRVDLMEEARRDFEIKKCSKSGATIQNHAGRSCKDWLIDMSMVFSKSQLCTKWGNRFIKAKAAQTIVCFQHAVLCRFAPYMRYIEKVLSENLPKNFYVHSGKGLEELNEWVINSNFTGVCTESDYEAFDASQDHYIMAFEVELMKFLGLPRDLIEDYKFIKTHLGCKLGNFAIMRFSGEASTFLFNTMAN	SAMEA5185552	soil metagenome	developedFirefly	2021-11-03T06:40:29Z	NA	NA
SRR12083042	u172368	3.5	u172368	BBL33647.1_Ligustrum-necrotic-ringspot-virus	82.9	5,0e-37	HRSSDTVTFIMAVRKRLRFSKPIVEMPKLRAAKPYGPMLLKKFLKHVPLKPNKDPILMAKAKMEFEEKKVSKSAATIENHSVRSTRDWLVDVGQIFSKSQICTKFEKRFCAAKAAQSIVCFQHSVLVRFAPYMRYIELKLRESLPERFYIHSGKGLDELDTWVRANGFNGMCTESDYEAFDASQDQYIVAFEIALMKYLGLPQSLIADYEFIKTHLGSKLGSFAIMRFSGEASTFLFNTMAN	SAMN15358552	Homo sapiens	developedFirefly	2020-06-24T15:28:46Z	NA	NA
ERR3047582	u172368	58.86	u172368	BBL33647.1_Ligustrum-necrotic-ringspot-virus	82.9	5,0e-37	HRAADTVTFIMAVRKRLRFSDPIRESAKLRAAEMYGPFLLKEFLKHVPLKPMHDTRMMAEAKFDFEEKKTQKSAATIENHSNRSCRDWLADMGMVFSKSQLCTKFDNRFRDAKAAQTIVCFQHSVLCRFAPYMRYIEKKLNEVLPARFYIHSGKGLEELNKWVIESKFDGLCTESDYEAFDASQDQYIVAFELALMKYLGLPNDLIEDYKYIKTHLGSKLGNFAIMRFSGEASTFLFNTMAN	SAMEA5209352	Norovirus 02/2010/Nanjing	developedFirefly	2019-03-10T11:30:33Z	NA	NA
ERR3047582	u172368	169.56	u172368	BBL33647.1_Ligustrum-necrotic-ringspot-virus	82.9	5,0e-37	HRAADTVTFIMAVRKRLRFSDPIRESAKLRVAEMYGPFLLKEFLKHVPLKPMHDTRMMAEAKFDFEEKKTQKSAATIENHSNRSCRDWLADMGMVFSKSQLCTKFDNRFRDAKAAQTIVCFQHSVLCRFAPYMRYIEKKLNEVLPARFYIHSGKGLEELNKWVIESKFDGLCTESDYEAFDASQDQYIVAFELALMRYLGLPNDLIEDYKYIKTHLGSKLGNFAIMRFSGEASTFLFNTMAN	SAMEA5209352	Norovirus 02/2010/Nanjing	developedFirefly	2019-03-10T11:30:33Z	NA	NA
SRR12063594	u172368	5.58	u172368	BBL33647.1_Ligustrum-necrotic-ringspot-virus	82.9	5,0e-37	HRASDTVTFIMAVKKRLRFSTPAKEKAKLFEACNYGASLLKIFLEKIPLRGAHNPEMMARAKREFELKKTSKSAAVIENHSGRSCRDWLADIGLIFSKSQICTKFDNRFRSAKAAQTIVCFQHSVLCRFAPYMRYIEMKLQEVLPRKYYVHSGKKLEELDEWVKEGRFAGLCTESDYEAFDASQDQYIVAFEIAVMQHLGLPRDLIEDYIYIKTHLGSKLGNFAIMRFSGEASTFLFNTMAN	SAMN15332877	freshwater metagenome	developedFirefly	2020-06-21T23:42:43Z	13,538287000338601	53,3166670002957019
SRR11565435	u172368	4.41	u172368	BBL33647.1_Ligustrum-necrotic-ringspot-virus	82.9	5,0e-37	HRASDTVTFLMAVKKRLRFSNPNKERAKLHEARNYGRFLLNEFLKKVPLRRNLNKDLMARAKMDFEDKKTSKSAATIENHSGRSCRDWLADVGLIFSKSQICTKFDNRFRSAKAAQTIVCFAHSVLCRFAPYMRYIEYKLKEVLPAKFYIHSGRGLDELNDWVKIAKFEGICTESDYEAFDASQDQYIVAFEIEVMKWLGLPVDLIEDYVYIKTHLGSKLGSFAIMRFSGEASTFLFNTMAN	SAMN14515497	soil metagenome	developedFirefly	2020-04-17T23:09:25Z	-106.949	38,9206000000000003
ERR3010905	u172368	7.14	u172368	BBL33647.1_Ligustrum-necrotic-ringspot-virus	82.9	5,0e-37	HKASDTLTFLMAVKKRLRFSKPAIETAKIREAEMYGPFLLKEFLKRIPLKRQQRTDLMEEARRDFEIKKCSKSGATIQNHAGRSCKDWLIDMSMVFSKSQLCTKWGNRFIKAKAAQTIVCFQHAVLCRFAPYMRYIEKILTENLPANFYVHSGKGLEELNEWVIKSNFTGVCTESDYEAFDASQDHYIMAFEVELMRYLGLPRDLIEDYKFIKTHLGCKLGNFAIMRFSGEASTFLFNTMAN	SAMEA5185541	soil metagenome	developedFirefly	2021-11-03T06:57:28Z	NA	NA
SRR12063551	u172368	10.04	u172368	BBL33647.1_Ligustrum-necrotic-ringspot-virus	82.9	5,0e-37	HKASDTVTFIMAVKKRLRFSTPAKEKAKLFEACNYGTSLLKIFLEKIPLRGAHNPEMMARAKREFELKKTSKSAAVIENHSGRSCRDWLADIGLIFSKSQICTKFDNRFRSAKAAQTIVCFQHSVLCRFAPYMRYIEMKLQEVLPRKYYVHSGKKLEELDEWVREGRFAGLCTESDYEAFDASQDQYIVAFEIAVMRHLGLPRDLIEDYIYIKTHLGSKLGNFAIMRFSGEASTFLFNTMAN	SAMN15332887	freshwater metagenome	developedFirefly	2020-06-21T23:44:12Z	13,744220045528399	53,3641542202145018
ERR3098023	u172368	81.03	u172368	BBL33647.1_Ligustrum-necrotic-ringspot-virus	82.9	5,0e-37	HRAADTVTFIMAVRKRLRFSDPIRESAKLRAAEMYGPFLLKEFLKHVPLKPMHDTRMMAEAKFDFEEKKTQKSAATIENHSNRSCRDWLADMGMVFSKSQLCTKFDNRFRDAKAAQTIVCFQHSVLCRFAPFMRYIEKKLNEVLPARFYIHSGKGLEELNKWVIESKFDGLCTESDYEAFDASQDQYIVAFELALMRYLGLPNDLIEDYKYIKTHLGSKLGNFAIMRFSGEASTFLFNTMAN	SAMEA5278038	Norovirus 05/2010/Nanjing	developedFirefly	2019-03-10T09:38:19Z	NA	NA
SRR7634052	u172368	360.08	u172368	BBL33647.1_Ligustrum-necrotic-ringspot-virus	82.9	5,0e-37	HKASDTLTFLMAVKKRLRFSKPAIETAKIREAEMYGPFLLKEFLKRIPLKRQQRADLMEEARRDFEIKKCSKSGATIQNHAGRSCKDWLIDMSMVFSKSQLCTKWGNRFIKAKAAQTIVCFQHAVLCRFAPYMRYIEKVLTENLPKNFYVHSGKGLEELNDWVIKSNFTGVCTESDYEAFDASQDHYIMAFEVELMRYLGLPRDLIEDYKFIKTHLGCKLGNFAIMRFSGEASTFLFNTMAN	SAMN09094365	sheep gut metagenome	developedFirefly	2018-08-01T22:13:57Z	175,610600000000005	-40.3794
ERR3010901	u172368	20.52	u172368	BBL33647.1_Ligustrum-necrotic-ringspot-virus	82.9	5,0e-37	HKASDTLTFLMAVKKRLRFSKPAIETAKIREAEMYGPFLLKEFLKKIPLKRQQRADLMEEARRDFEIKKCSKSGATIQNHAGRSCKDWLIDMSMVFSKSQLCTKWGNRFIKAKAAQTIVCFQHAVLCRFAPYMRYIEKILTENLPKNFYVHSGKGLEELNEWVIKSNFTGVCTESDYEAFDASQDHYIMAFEVELMKYLGLPRDLIEDYKFIKTHLGCKLGNFAIMRFSGEASTFLFNTMAN	SAMEA5185537	soil metagenome	developedFirefly	2021-11-03T06:53:15Z	NA	NA
SRR10715665	u172368	612.94	u172368	BBL33647.1_Ligustrum-necrotic-ringspot-virus	82.9	5,0e-37	HRSNDTVTFLMAVKKRLRFSKPHIEKGKLLAAKGFGRFMLDQFLKKIPLKRNRDHVMFEKARQDFFDKKTSKSAATIENHNIRSCRDWLIDITQIFSKSQLCTKFDNRFRVAKAAQTIVCFQHAVLCRFAPYMRYIEMKLKEALPKRYYIHSGKGLEELNDWVIENQFDGTCTESDYEAFDASQDQYIVAFELELMKYLGLPSDLINDYEFIKLHLGSKLGSFAIMRFTGEASTFLFNTMAN	SAMN13611484	Moroccan watermelon mosaic virus	developedFirefly	2019-12-17T07:41:20Z	37,354370000000074	-0.50539
SRR10715665	u172368	479.84	u172368	BBL33647.1_Ligustrum-necrotic-ringspot-virus	82.9	5,0e-37	HRSNDTVTFLMAVKKRLRFSKPHIEKGKLLIAKGYGRFMLNQFLKKVPLKRNRDQVMFERARQDFFDKKTSKSAATIENHNIRSCRDWLLDMTQVFSKSQLCTKFDNRFRSAKAAQTIVCFQHAVLCRFAPYMRYIEMKLKESLPKKYYIHSGKGLDELNDWVIKNKFDGTCTESDYEAFDASQDQYIVAFELELMRYLGLPNDLIADYEFIKLHLGSKLGSFAIMRFTGEASTFLFNTMAN	SAMN13611484	Moroccan watermelon mosaic virus	developedFirefly	2019-12-17T07:41:20Z	37,354370000000074	-0.50539
SRR10715672	u172368	1034.39	u172368	BBL33647.1_Ligustrum-necrotic-ringspot-virus	82.9	5,0e-37	HRSNDTVTFLMAVKKRLRFSKPHIEKGKLLAAKGFGRFMLDQFLKKIPLKRNRDHVMFEKARQDFFDKKTSKSAATIENHNIRSCRDWLIDITQIFSKSQLCTKFDNRFRVAKAAQTIVCFQHAVLCRFAPYMRYIEMKLKEALPKRYYIHSGKGLEELNDWVIENQFDGTCTESDYEAFDASQDQYIVAFELELMKYLGLPNDLINDYEFIKLHLGSKLGSFAIMRFTGEASTFLFNTMAN	SAMN13611493	Papaya mottle associated virus	developedFirefly	2019-12-17T07:42:15Z	36,834440000000029	-1.28541
SRR10715672	u172368	1982.24	u172368	BBL33647.1_Ligustrum-necrotic-ringspot-virus	82.9	5,0e-37	HRSNDTVTFLMAVKKRLRFSKPHIEKGKLLIAKGYGRFMLNQFLKKVPLKRNRDQVMFERARQDFFDKKTSKSAATIENHNIRSCRDWLLDMTQVFSKSQLCTKFDNRFRSAKAAQTIVCFQHAVLCRFAPYMRYIEMKLKESLPKKYYIHSGKGLDELNDWVIKNKFDGTCTESDYEAFDASQDQYIVAFELELMRYLGLPNDLIADYEFIKLHLGSKLGSFAIMRFTGEASTFLFNTMAN	SAMN13611493	Papaya mottle associated virus	developedFirefly	2019-12-17T07:42:15Z	36,834440000000029	-1.28541
SRR10715676	u172368	674.49	u172368	BBL33647.1_Ligustrum-necrotic-ringspot-virus	82.9	5,0e-37	HRSNDTVTFLMAVKKRLRFSKPHIEKGKLLAAKGFGRFMLNQFLKKVPLKRNRDHIMFEKARQDFFDKKTSKSAATIENHSIRSCRDWLIDMTQVFSKSQLCTKFDNRFRIAKAAQTIVCFQHAVLCRFAPYMRYIEMKLKEALPEKYYIHSGKGLEELNDWVIKNRFDGTCTESDYEAFDASQDQYIVAFELELMKYLGLPNDLINDYEFIKLHLGSKLGSFAIMRFTGEASTFLFNTMAN	SAMN13611489	Papaya mottle associated virus	developedFirefly	2019-12-17T07:42:18Z	39,452590000000043	-4.17539
SRR10715676	u172368	845.64	u172368	BBL33647.1_Ligustrum-necrotic-ringspot-virus	82.9	5,0e-37	HRSNDTVTFLMAVKKRLRFSKPHIEKGKLLAAKGFGRFMLDQFLKKIPLKRNRDHVMFEKARQDFFDKKTSKSAATIENHNIRSCRDWLIDMTQIFSKSQLCTKFDNRFRVAKAAQTIVCFQHAVLCRFAPYMRYIEMKLKEALPKRYYIHSGKGLEELNDWVIKNQFDGTCTESDYEAFDASQDQYIVAFELELMKYLGLPHDLINDYEFIKLHLGSKLGSFAIMRFTGEASTFLFNTMAN	SAMN13611489	Papaya mottle associated virus	developedFirefly	2019-12-17T07:42:18Z	39,452590000000043	-4.17539
SRR5947155	u172368	2.2	u172368	BBL33647.1_Ligustrum-necrotic-ringspot-virus	82.9	5,0e-37	HKSGDTATFLMGVRKRLRFSKPAVECAKYRDAACFGPFMLKEFLKRVPIKSGRSSTFFDKAVQDFEEKKTAKSTATIENHSGRSNLDWKIDTGLVFMKSQNCTKFENRFRDAKAAQTIVCFHHIVLARFAPFIRYIEMKVNEALPKNYYIHSGKSLDELNNWVIGNDFTRVCTESDYEAFDASQDAYILAFEVCLMEHLCLPRDLIEDYKYIKTHLGSKLGNFSIMRFSGEASTFLFNTIAN	SAMN07507693	anaerobic digester metagenome	developedFirefly	2017-08-20T01:39:54Z	104,090000000000003	30,6700000000000017
SRR6038304	u172368	202.08	u172368	BBL33647.1_Ligustrum-necrotic-ringspot-virus	82.9	5,0e-37	HRAADTVTFIMAVRKRLRFSDPIRESAKLRVAEMYGPFLLKEFLKHVPLKPMHDTRMMAEAKFDFEEKKTQKSAATIENHSNRSCRDWLADVGMVFSKSQLCTKFDNRFRDAKAAQTIVCFQHSVLCRFAPYMRYIEKKLNEVLPARFYIHSGKGLEELNKWVIESKFDGLCTESDYEAFDASQDQYIVAFELALMRYLGLPNDLIEDYKYIKTHLGSKLGNFAIMRFSGEASTFLFNTMAN	SAMN06165574	human gut metagenome	developedFirefly	2017-09-14T10:21:05Z	-99.4146	39,3987031560000673
SRR6977042	u172368	9.66	u172368	BBL33647.1_Ligustrum-necrotic-ringspot-virus	82.9	5,0e-37	HRAADTVTFIMAVRKRLRFSDPIRESAKLRAAEMYGPFLLKEFLKHVPLKPMHNTCMMAEAKFEFEEKKTQKSAATIENHSNRSCRDWLADVGMVFSKSQLCTKFDNRFRDAKAAQTIVCFQHSVLCRFAPYMRYIEKKLNEVLPARFYIHSGKGLEELNKWVIESKFEGVCTESDYEAFDASQDQYIVAFELALMRYLGLPNDLIEDYKYIKTHLGSKLGNFAIMRFSGEASTFLFNTMAN	SAMN08905363	activated sludge metagenome	developedFirefly	2018-04-10T10:49:50Z	-70.78	-33.48
SRR9903577	u172368	11.81	u172368	BBL33647.1_Ligustrum-necrotic-ringspot-virus	82.9	5,0e-37	HRGSDSVTFLMAVKKRLSFSRPSVESAKLNRAKPYGKFLLQEFLKRIPLKTGLDSSLFARSKREFEEKKTSKSAAVIENHSGRSCRDWLADVGFIFMKSQFCSKWDNRFRDAKAGQTLACFHHSILCRFAPYMRYIEHKLHEVLPSNLYIHSGKNLEDLNKWVIENGFVGICTESDYEAFDSSQDHYILSFEIEVMKHLQLPWDLIEDYVYIKTHLGSKLGNFSIMRFTGEASTFLFNTMAN	SAMN12501090	Prunus persica	developedFirefly	2019-08-06T16:07:41Z	119,000000000000114	36,0000000000000568
SRR9903577	u172368	11.72	u172368	BBL33647.1_Ligustrum-necrotic-ringspot-virus	82.9	5,0e-37	HRGSDSVTFLMAVKKRLSFSRPSVESAKLNRARPYGKFLLQEFLKRVPLKTNLDSALFARSKREFEEKKTSKSAAVIENHSGRSCRDWLADVGFIFMKSQFCSKWDNRFRDAKAGQTLACFHHSILCRFAPYMRYIEHKLQEVLPSNLYIHSGKNLEDLNEWVIENGFTGMCTESDYEAFDSSQDHYILSFEIEVMKHLQLPWDLIEDYVYIKTHLGSKLGNFSIMRFTGEASTFLFNTMAN	SAMN12501090	Prunus persica	developedFirefly	2019-08-06T16:07:41Z	119,000000000000114	36,0000000000000568
SRR9919008	u172368	2190.98	u172368	BBL33647.1_Ligustrum-necrotic-ringspot-virus	82.9	5,0e-37	HRSSDTVTFIMAVRKRLRFSKPTVEMPKLRAAKPYGPMLLKKFLKHVPLKPNKDPILMAKAKMEFEEKKVSKSAATIENHSVRSTRDWLVDIGQIFSKSQICTKFEKRFSAAKAAQSIVCFQHSVLVRFAPYMRYIELKLRESLPERFYIHSGKGLDELDTWVRANGFNGMCTESDYEAFDASQDQYIVAFEIALMKYLGLPQSLIADYEFIKTHLGSKLGSFAIMRFSGEASTFLFNTMAN	SAMN12500721	Chrysanthemum x morifolium	developedFirefly	2019-08-07T12:49:19Z	NA	NA
SRR9919008	u172368	6708.2	u172368	BBL33647.1_Ligustrum-necrotic-ringspot-virus	82.9	5,0e-37	HRSSDTVTFIMAVRKRLRFSKPIVEMPKLRAAKPYGPMLLKKFLKHVPLKPNKDPILMAKAKMEFEEKKVSKSAATIENHSVRSTRDWLVDVGQIFSKSQICTKFEKRFCAAKAAQSIVCFQHSVLVRFAPYMRYIELKLRESLPERFYIHSGKGLDELDTWVRANGFNGMCTESDYEAFDASQDQYIVAFEIALMKYLGLPQSLIADYEFIKTHLGSKLGSFAIMRFSGEASTFLFNTMAN	SAMN12500721	Chrysanthemum x morifolium	developedFirefly	2019-08-07T12:49:19Z	NA	NA
SRR9919008	u172368	5443.38	u172368	BBL33647.1_Ligustrum-necrotic-ringspot-virus	82.9	5,0e-37	HRSSDTVTFVMAVRKRLRFSKPLVEVPKLRAAKPYGPMLLKKFLKHVPLKPNRDPILMAQAKMEFETKKVSKSAAIIENHSIRSTRDWLIDIGQIFSKSQICTKFEKRFSTAKAAQSIVCFQHSVLVRFAPYMRYIELKLRESLPDRFYIHSGKGLEELDHWVRNHGFDGVCTESDYEAFDASQDQYIVAFELALMSYLGLPQSLIADYEYIKTHLGSKLGSFAIMRFSGEASTFLFNTMAN	SAMN12500721	Chrysanthemum x morifolium	developedFirefly	2019-08-07T12:49:19Z	NA	NA
SRR9919008	u172368	5226.92	u172368	BBL33647.1_Ligustrum-necrotic-ringspot-virus	82.9	5,0e-37	HRSSDTVTFIMAVRKRLRFSKPMVEMPKLRAAKPYGPILLKKFLKHVPLKPNKDPILMARAKMEFEEKKVSKSAATIENHSVRSTRDWLVDVGQIFSKSQICTKFEKRFCAAKAAQSIVCFQHSVLVRFAPYMRYIELKLRESLPDRFYIHSGKGLDELDRWVRSHGFSGMCTESDYEAFDASQDQYIVAFEIALMKYLGLPQSLIADYEFIKTHLGSKLGSFAIMRFSGEASTFLFNTMAN	SAMN12500721	Chrysanthemum x morifolium	developedFirefly	2019-08-07T12:49:19Z	NA	NA
SRR9919008	u172368	8360.49	u172368	BBL33647.1_Ligustrum-necrotic-ringspot-virus	82.9	5,0e-37	HRASDTVTFIMAVKKRLRFSRPAVERAKLQEAKLYGKFLLGEFLKKVPLKQAHNTTMMERAKFDFEEKKTSKSAAIIENHAGRSCRDWLIDVGLIFSKSQLCTKFDNRFRVAKAAQSIVCFQHAVLCRFAPYMRYIEAKLHEALPSRFYIHSGKGLDELNEWVIKGKFEGVCTESDYEAFDASQDQYIVAFELALMEYLGLPRDLIEDYAFIKCHLGSKLGNFAIMRFSGEASTFLFNTMAN	SAMN12500721	Chrysanthemum x morifolium	developedFirefly	2019-08-07T12:49:19Z	NA	NA
SRR7276845	u172368	54.01	u172368	BBL33647.1_Ligustrum-necrotic-ringspot-virus	82.9	5,0e-37	HHHTDNVTFKMSVKKRFIAGDPRRNMQEFRDAKHFGKDLLCEFLDFVNLDKTYDETLFEECKEEFQKKRELKSKTLIKEHSNRSDPDWNENEIFLFLKSQLCTKFDNEFIQAKAGQLVSCFSHSSLLRFAHYIRYIEKKVNLGLGESNVYIHSMKNFDTLNEWVKENATGCVSVESDFSKFDASQDAKILAFEVELMNYLNIPREVVSDYIFLKCNLGSKLGEHAIMRFSGEAGTFAFNTIVN	SAMN09378494	plant metagenome	developedFirefly	2018-06-07T15:30:17Z	-2.84929	53,3486000000000331
SRR9919006	u172368	9739.46	u172368	BBL33647.1_Ligustrum-necrotic-ringspot-virus	82.9	5,0e-37	HRSSDTVTFIMAVRKRLRFSKPIVEMPKLRAAKPYGPMLLKKFLKHVPLKPNKDPILMAKAKMEFEEKKVSKSAATIENHSVRSTRDWLVDVGQIFSKSQICTKFEKRFCAAKAAQSIVCFQHSVLVRFAPYMRYIELKLRESLPERFYIHSGKGLDELDTWVRANGFNGMCTESDYEAFDASQDQYIVAFEIALMKYLGLPQSLIADYEFIKTHLGSKLGSFAIMRFSGEASTFLFNTMAN	SAMN12500743	Chrysanthemum x morifolium	developedFirefly	2019-08-07T12:51:00Z	NA	NA
SRR9919006	u172368	3314.17	u172368	BBL33647.1_Ligustrum-necrotic-ringspot-virus	82.9	5,0e-37	HRSSDTVTFIMAVRKRLRFSKPMVEMPKLRAAKPYGPILLKKFLKHVPLKPNKDPILMARAKMEFEEKKVSKSAATIENHSVRSTRDWLVDVGQIFSKSQICTKFEKRFCAAKAAQSIVCFQHSVLVRFAPYMRYIELKLRESLPDRFYIHSGKGLDELDRWVRSHGFSGMCTESDYEAFDASQDQYIVAFEIALMKYLGLPQSLIADYEFIKTHLGSKLGSFAIMRFSGEASTFLFNTMAN	SAMN12500743	Chrysanthemum x morifolium	developedFirefly	2019-08-07T12:51:00Z	NA	NA
SRR9919006	u172368	8788.46	u172368	BBL33647.1_Ligustrum-necrotic-ringspot-virus	82.9	5,0e-37	HRASDTVTFIMAVKKRLRFSRPAVERAKLQEAKLYGKFLLGEFLKKVPLKQAHNTTMMERAKFDFEEKKTSKSAAIIENHAGRSCRDWLIDVGLIFSKSQLCTKFDNRFRVAKAAQSIVCFQHAVLCRFAPYMRYIEAKLHEALPSRFYIHSGKGLDELNEWVIKGKFEGVCTESDYEAFDASQDQYIVAFELALMEYLGLPRDLIEDYAFIKCHLGSKLGNFAIMRFSGEASTFLFNTMAN	SAMN12500743	Chrysanthemum x morifolium	developedFirefly	2019-08-07T12:51:00Z	NA	NA
SRR7507908	u172368	1794.39	u172368	BBL33647.1_Ligustrum-necrotic-ringspot-virus	82.9	5,0e-37	HRAADTVTFIMAVRKRLRFSDPIRESAKLRGAEMYGPFLLKEFLKHVPLKPMHNTRMMAEAKFDFEEKKTQKSAATIENHSNRSCRDWLADMGMVFSKSQLCTKFDNRFRDAKAAQTIVCFQHSVLCRFAPYMRYIEKKLNEVLPARFYIHSGKGLEELNKWVIESKFEGVCTESDYEAFDASQDQYIVAFELALMRYLGLPNDLIEDYKYIKTHLGSKLGNFAIMRFSGEASTFLFNTMAN	SAMN09641896	Solanum tuberosum	developedFirefly	2018-07-12T11:46:52Z	174,620190000000093	-36.8582
SRR7507920	u172368	798.88	u172368	BBL33647.1_Ligustrum-necrotic-ringspot-virus	82.9	5,0e-37	HRAADTVTFIMAVRKRLRFSDPIRESAKLRVAEMYGPFLLKEFLKHVPLKPMHDTRMMAEAKFDFEEKKTQKSAATIENHSNRSCRDWLADMGMVFSKSQLCTKFDNRFRDAKAAQTIVCFQHSVLCRFAPYMRYIEKKLNEVLPARFYIHSGKGLEELNKWVIESKFDGLCTESDYEAFDASQDQYIVAFELALMRYLGLPNDLIEDYKYIKTHLGSKLGNFAIMRFSGEASTFLFNTMAN	SAMN09641930	Solanum tuberosum	developedFirefly	2018-07-12T11:47:18Z	174,620190000000093	-36.8582
SRR7507920	u172368	922.31	u172368	BBL33647.1_Ligustrum-necrotic-ringspot-virus	82.9	5,0e-37	HRAADTVTFIMAVRKRLRFSDPIRESAKLRAAEMYGPFLLKEFLKHVPLKPMHNTCMMAEAKFDFEEKKTQKSAATIENHSNRSCRDWLADVGMVFSKSQLCTKFDNRFRDAKAAQTIVCFQHSVLCRFAPYMRYIEKKLNEVLPARFYIHSGKGLEELNKWVIESKFEGVCTESDYEAFDASQDQYIVAFELALMRYLGLPNDLIEDYKYIKTHLGSKLGNFAIMRFSGEASTFLFNTMAN	SAMN09641930	Solanum tuberosum	developedFirefly	2018-07-12T11:47:18Z	174,620190000000093	-36.8582
SRR7507929	u172368	260.59	u172368	BBL33647.1_Ligustrum-necrotic-ringspot-virus	82.9	5,0e-37	HRAADTVTFIMAVRKRLRFSDPIRESAKLRVAEMYGPFLLKEFLKHVPLKPMHDTRMMAEAKFDFEEKKTQKSAATIENHSNRSCRDWLADMGMVFSKSQLCTKFDNRFRDAKAAQTIVCFQHSVLCRFAPYMRYIEKKLNEVLPARFYIHSGKGLEELNKWVIESKFDGLCTESDYEAFDASQDQYIVAFELALMRYLGLPNDLIEDYKYIKTHLGSKLGNFAIMRFSGEASTFLFNTMAN	SAMN09641806	Solanum tuberosum	developedFirefly	2018-07-12T11:47:34Z	174,620190000000093	-36.8582
SRR7507929	u172368	501.63	u172368	BBL33647.1_Ligustrum-necrotic-ringspot-virus	82.9	5,0e-37	HRAADTVTFIMAVRKRLRFSDPIRESAKLRGAEMYGPFLLKEFLKHVPLKPMHNTRMMAEAKFDFEEKKTQKSAATIENHSNRSCRDWLADMGMVFSKSQLCTKFDNRFRDAKAAQTIVCFQHSVLCRFAPYMRYIEKKLNEVLPARFYIHSGKGLEELNKWVIESKFEGVCTESDYEAFDASQDQYIVAFELALMRYLGLPNDLIEDYKYIKTHLGSKLGNFAIMRFSGEASTFLFNTMAN	SAMN09641806	Solanum tuberosum	developedFirefly	2018-07-12T11:47:34Z	174,620190000000093	-36.8582
SRR7507929	u172368	753.18	u172368	BBL33647.1_Ligustrum-necrotic-ringspot-virus	82.9	5,0e-37	HRAADTVTFIMAVRKRLRFSDPIRESAKLRAAEMYGPFLLKEFLKHVPLKPMHNTCMMAEAKFDFEEKKTQKSAATIENHSNRSCRDWLADVGMVFSKSQLCTKFDNRFRDAKAAQTIVCFQHSVLCRFAPYMRYIEKKLNEVLPARFYIHSGKGLEELNKWVIESKFEGVCTESDYEAFDASQDQYIVAFELALMRYLGLPNDLIEDYKYIKTHLGSKLGNFAIMRFSGEASTFLFNTMAN	SAMN09641806	Solanum tuberosum	developedFirefly	2018-07-12T11:47:34Z	174,620190000000093	-36.8582
SRR7508032	u172368	276.21	u172368	BBL33647.1_Ligustrum-necrotic-ringspot-virus	82.9	5,0e-37	HRAADTVTFIMAVRKRLRFSDPIRESAKLRAAEMYGPFLLKEFLKHVPLKPMHNTCMMAEAKFDFEEKKTQKSAATIENHSNRSCRDWLADVGMVFSKSQLCTKFDNRFRDAKAAQTIVCFQHSVLCRFAPYMRYIEKKLNEVLPARFYIHSGKGLEELNKWVIESKFEGVCTESDYEAFDASQDQYIVAFELALMRYLGLPNDLIEDYKYIKTHLGSKLGNFAIMRFSGEASTFLFNTMAN	SAMN09641716	Solanum tuberosum	developedFirefly	2018-07-12T11:52:15Z	174,620190000000093	-36.8582
SRR8196803	u172368	82.88	u172368	BBL33647.1_Ligustrum-necrotic-ringspot-virus	82.9	5,0e-37	HRASDTVTFIMAVKKRLRFSRPAVERAKLQEAKLYGKFLLNEFLKKVPLKQAHNNAMMERAKFDFEEKKTSKSAATIENHAGRSCRDWLIDVGLIFSKSQLCTKFDNRFRVAKAAQSIVCFQHAVLCRFAPYMRYIEAKLHEVLPDRFYIHSGKGLDELNEWVIKGKFEGICTESDYEAFDASQDQYIVAFELALMEYLGLPRDLIEDYAFIKCHLGSKLGNFAIMRFSGEASTFLFNTMAN	SAMN10434003	Chrysanthemum	developedFirefly	2018-11-15T21:38:25Z	103,930027033000044	36,5673483980000356
SRR8196803	u172368	55.8	u172368	BBL33647.1_Ligustrum-necrotic-ringspot-virus	82.9	5,0e-37	HRASDTVTFIMAVKKRLRFSRPAVERAKLQEAKLYGKFLLNEFLKKIPLKQAHNNTMMERAKFDFEEKKTSKSAATIENHAGRSCRDWLIDVGLIFSKSQLCTKFDNRFRVAKAAQSIVCFQHAVLCRFAPYMRYIEAKLHEVLPSRFYIHSGKGLDELNEWVIKGKFEGVCTESDYEAFDASQDQYIVAFELALMEYLGLPRDLIEDYAFIKCHLGSKLGNFAIMRFSGEASTFLFNTMAN	SAMN10434003	Chrysanthemum	developedFirefly	2018-11-15T21:38:25Z	103,930027033000044	36,5673483980000356
SRR8196803	u172368	299.22	u172368	BBL33647.1_Ligustrum-necrotic-ringspot-virus	82.9	5,0e-37	HRASDTVTFIMAVKKRLRFSRPAVEKAKLQEAKLYGKFLLNEFLKKVPLKQAHNTAMMERAKFDFEEKKTSKSAAIIENHAGRSCRDWLIDVGLIFSKSQLCTKFDNRFRVAKAAQSIVCFQHAVLCRFAPYMRYIEAKLHEALPSRFYIHSGKGLDELNEWVIKGKFEGICTESDYEAFDASQDQYIVAFELALMEYLGLPRDLIEDYAFIKCHLGSKLGNFAIMRFSGEASTFLFNTMAN	SAMN10434003	Chrysanthemum	developedFirefly	2018-11-15T21:38:25Z	103,930027033000044	36,5673483980000356
SRR7507987	u172368	176.37	u172368	BBL33647.1_Ligustrum-necrotic-ringspot-virus	82.9	5,0e-37	HRAADTVTFIMAVRKRLRFSDPIRESAKLRVAEMYGPFLLKEFLKHVPLKPMHDTRMMAEAKFDFEEKKTQKSAATIENHSNRSCRDWLADMGMVFSKSQLCTKFDNRFRDAKAAQTIVCFQHSVLCRFAPYMRYIEKKLNEVLPARFYIHSGKGLEELNKWVIESKFDGLCTESDYEAFDASQDQYIVAFELALMRYLGLPNDLIEDYKYIKTHLGSKLGNFAIMRFSGEASTFLFNTMAN	SAMN09641776	Solanum tuberosum	developedFirefly	2018-07-12T11:51:25Z	174,620190000000093	-36.8582
SRR7507987	u172368	804.89	u172368	BBL33647.1_Ligustrum-necrotic-ringspot-virus	82.9	5,0e-37	HRAADTVTFIMAVRKRLRFSDPIRESAKLRAAEMYGPFLLKEFLKHVPLKPMHNTCMMAEAKFDFEEKKTQKSAATIENHSNRSCRDWLADVGMVFSKSQLCTKFDNRFRDAKAAQTIVCFQHSVLCRFAPYMRYIEKKLNEVLPARFYIHSGKGLEELNKWVIESKFEGVCTESDYEAFDASQDQYIVAFELALMRYLGLPNDLIEDYKYIKTHLGSKLGNFAIMRFSGEASTFLFNTMAN	SAMN09641776	Solanum tuberosum	developedFirefly	2018-07-12T11:51:25Z	174,620190000000093	-36.8582
SRR7507987	u172368	765.18	u172368	BBL33647.1_Ligustrum-necrotic-ringspot-virus	82.9	5,0e-37	HRAADTVTFIMAVRKRLRFSDPIRESAKLRGAEMYGPFLLKEFLKHVPLKPMHNTRMMAEAKFDFEEKKTQKSAATIENHSNRSCRDWLADMGMVFSKSQLCTKFDNRFRDAKAAQTIVCFQHSVLCRFAPYMRYIEKKLNEVLPARFYIHSGKGLEELNKWVIESKFEGVCTESDYEAFDASQDQYIVAFELALMRYLGLPNDLIEDYKYIKTHLGSKLGNFAIMRFSGEASTFLFNTMAN	SAMN09641776	Solanum tuberosum	developedFirefly	2018-07-12T11:51:25Z	174,620190000000093	-36.8582
SRR7508079	u172368	658.85	u172368	BBL33647.1_Ligustrum-necrotic-ringspot-virus	82.9	5,0e-37	HRAADTVTFIMAVRKRLRFSDPIRESAKLRGAEMYGPFLLKEFLKHVPLKPMHNTRMMAEAKFDFEEKKTQKSAATIENHSNRSCRDWLADMGMVFSKSQLCTKFDNRFRDAKAAQTIVCFQHSVLCRFAPYMRYIEKKLNEVLPARFYIHSGKGLEELNKWVIESKFEGVCTESDYEAFDASQDQYIVAFELALMRYLGLPNDLIEDYKYIKTHLGSKLGNFAIMRFSGEASTFLFNTMAN	SAMN09641736	Solanum tuberosum	developedFirefly	2018-07-12T11:54:14Z	174,620190000000093	-36.8582
SRR7508079	u172368	873.73	u172368	BBL33647.1_Ligustrum-necrotic-ringspot-virus	82.9	5,0e-37	HRAADTVTFIMAVRKRLRFSDPIRESAKLRAAEMYGPFLLKEFLKHVPLKPMHNTCMMAEAKFDFEEKKTQKSAATIENHSNRSCRDWLADVGMVFSKSQLCTKFDNRFRDAKAAQTIVCFQHSVLCRFAPYMRYIEKKLSEVLPARFYIHSGKGLEELNKWVIESKFEGVCTESDYEAFDASQDQYIVAFELALMRYLGLPNDLIEDYKYIKTHLGSKLGNFAIMRFSGEASTFLFNTMAN	SAMN09641736	Solanum tuberosum	developedFirefly	2018-07-12T11:54:14Z	174,620190000000093	-36.8582
SRR7507924	u172368	151.38	u172368	BBL33647.1_Ligustrum-necrotic-ringspot-virus	82.9	5,0e-37	HRAADTVTFIMAVRKRLRFSDPIRESAKLRGAEMYGPFLLKEFLKHVPLKPMHNTRMMAEAKFDFEEKKTQKSAATIENHSNRSCRDWLADMGMVFSKSQLCTKFDNRFRDAKAAQTIVCFQHSVLCRFAPYMRYIEKKLNEVLPARFYIHSGKGLEELNKWVIESKFEGVCTESDYEAFDASQDQYIVAFELALMRYLGLPNDLIEDYKYIKTHLGSKLGNFAIMRFSGEASTFLFNTMAN	SAMN09641934	Solanum tuberosum	developedFirefly	2018-07-12T11:49:50Z	174,620190000000093	-36.8582
SRR7507924	u172368	538.47	u172368	BBL33647.1_Ligustrum-necrotic-ringspot-virus	82.9	5,0e-37	HRAADTVTFIMAVRKRLRFSDPIRESAKLRVAEMYGPFLLKEFLKHVPLKPMHDTRMMAEAKFDFEEKKTQKSAATIENHSNRSCRDWLADMGMVFSKSQLCTKFDNRFRDAKAAQTIVCFQHSVLCRFAPYMRYIEKKLNEVLPARFYIHSGKGLEELNKWVIESKFDGLCTESDYEAFDASQDQYIVAFELALMRYLGLPNDLIEDYKYIKTHLGSKLGNFAIMRFSGEASTFLFNTMAN	SAMN09641934	Solanum tuberosum	developedFirefly	2018-07-12T11:49:50Z	174,620190000000093	-36.8582
SRR7507924	u172368	1013.16	u172368	BBL33647.1_Ligustrum-necrotic-ringspot-virus	82.9	5,0e-37	HRAADTVTFIMAVRKRLRFSDPIRESAKLRAAEMYGPFLLKEFLKHVPLKPMHNTCMMAEAKFDFEEKKTQKSAATIENHSNRSCRDWLADVGMVFSKSQLCTKFDNRFRDAKAAQTIVCFQHSVLCRFAPYMRYIEKKLNEVLPARFYIHSGKGLEELNKWVIESKFEGVCTESDYEAFDASQDQYIVAFELALMRYLGLPNDLIEDYKYIKTHLGSKLGNFAIMRFSGEASTFLFNTMAN	SAMN09641934	Solanum tuberosum	developedFirefly	2018-07-12T11:49:50Z	174,620190000000093	-36.8582
SRR7508056	u172368	649.89	u172368	BBL33647.1_Ligustrum-necrotic-ringspot-virus	82.9	5,0e-37	HRAADTVTFIMAVRKRLRFSDPIRESAKLRGAEMYGPFLLKEFLKHVPLKPMHNTRMMAEAKFDFEEKKTQKSAATIENHSNRSCRDWLADMGMVFSKSQLCTKFDNRFRDAKAAQTIVCFQHSVLCRFAPYMRYIEKKLNEVLPARFYIHSGKGLEELNKWVIESKFEGVCTESDYEAFDASQDQYIVAFELALMRYLGLPNDLIEDYKYIKTHLGSKLGNFAIMRFSGEASTFLFNTMAN	SAMN09641726	Solanum tuberosum	developedFirefly	2018-07-12T11:53:03Z	174,620190000000093	-36.8582
SRR7508056	u172368	951.46	u172368	BBL33647.1_Ligustrum-necrotic-ringspot-virus	82.9	5,0e-37	HRAADTVTFIMAVRKRLRFSDPIRESAKLRAAEMYGPFLLKEFLKHVPLKPMHNTCMMAEAKFDFEEKKTQKSAATIENHSNRSCRDWLADVGMVFSKSQLCTKFDNRFRDAKAAQTIVCFQHSVLCRFAPYMRYIEKKLNEVLPARFYIHSGKGLEELNKWVIESKFEGVCTESDYEAFDASQDQYIVAFELALMRYLGLPNDLIEDYKYIKTHLGSKLGNFAIMRFSGEASTFLFNTMAN	SAMN09641726	Solanum tuberosum	developedFirefly	2018-07-12T11:53:03Z	174,620190000000093	-36.8582
SRR7508007	u172368	822.83	u172368	BBL33647.1_Ligustrum-necrotic-ringspot-virus	82.9	5,0e-37	HRAADTVTFIMAVRKRLRFSDPIRESAKLRGAEMYGPFLLKEFLKHVPLKPMHNTRMMAEAKFDFEEKKTQKSAATIENHSNRSCRDWLADMGMVFSKSQLCTKFDNRFRDAKAAQTIVCFQHSVLCRFAPYMRYIEKKLNEVLPARFYIHSGKGLEELNKWVIESKFEGVCTESDYEAFDASQDQYIVAFELALMRYLGLPNDLIEDYKYIKTHLGSKLGNFAIMRFSGEASTFLFNTMAN	SAMN09641906	Solanum tuberosum	developedFirefly	2018-07-12T11:52:27Z	174,620190000000093	-36.8582
SRR7508088	u172368	543.29	u172368	BBL33647.1_Ligustrum-necrotic-ringspot-virus	82.9	5,0e-37	HRAADTVTFIMAVRKRLRFSDPIRESAKLRVAEMYGPFLLKEFLKHVPLKPMHDTRMMAEAKFDFEEKKTQKSAATIENHSNRSCRDWLADMGMVFSKSQLCTKFDNRFRDAKAAQTIVCFQHSVLCRFAPYMRYIEKKLNEVLPARFYIHSGKGLEELNKWVIESKFDGLCTESDYEAFDASQDQYIVAFELALMRYLGLPHDLIEDYKYIKTHLGSKLGNFAIMRFSGEASTFLFNTMAN	SAMN09641867	Solanum tuberosum	developedFirefly	2018-07-12T11:55:24Z	174,620190000000093	-36.8582
SRR7508088	u172368	635.8	u172368	BBL33647.1_Ligustrum-necrotic-ringspot-virus	82.9	5,0e-37	HRAADTVTFIMAVRKRLRFSDPIRESAKLRAAEMYGPFLLKEFLKHVPLKPMHNTCMMAEAKFDFEEKKTQKSAATIENHSNRSCRDWLADVGMVFSKSQLCTKFDNRFRVAKAAQTIVCFQHSVLCRFAPYMRYIEKKLNEVLPARFYIHSGKGLEELNKWVIESKFEGVCTESDYEAFDASQDQYIVAFELALMRYLGLPNDLIEDYKYIKTHLGSKLGNFAIMRFSGEASTFLFNTMAN	SAMN09641867	Solanum tuberosum	developedFirefly	2018-07-12T11:55:24Z	174,620190000000093	-36.8582
SRR7549677	u172368	9010.23	u172368	BBL33647.1_Ligustrum-necrotic-ringspot-virus	82.9	5,0e-37	HRAADTVTFIMAVRKRLRFSDPIRESAKLRAAEMYGPFLLKEFLKHVPLKPMHNTCMMAEAKFDFEEKKTQKSAATIENHSNRSCRDWLADVGMVFSKSQLCTKFDNRFRDAKAAQTIVCFQHSVLCRFAPYMRYIEKKLNEVLPARFYIHSGKGLEELNKWVIESKFEGVCTESDYEAFDASQDQYIVAFELALMRYLGLPNDLIEDYKYIKTHLGSKLGNFAIMRFSGEASTFLFNTMAN	SAMN09702074	Solanum tuberosum	developedFirefly	2018-07-23T01:10:41Z	NA	NA
SRR7507958	u172368	736.44	u172368	BBL33647.1_Ligustrum-necrotic-ringspot-virus	82.9	5,0e-37	HRAADTVTFIMAVRKRLRFSDPIRESAKLRVAEMYGPFLLKEFLKHVPLKPMHDTRMMAEAKFDFEEKKTQKSAATIENHSNRSCRDWLADMGMVFSKSQLCTKFDNRFRDAKAAQTIVCFQHSVLCRFAPYMRYIEKKLNEVLPARFYIHSGKGLEELNKWVIESKFDGLCTESDYEAFDASQDQYIVAFELALMRYLGLPNDLIEDYKYIKTHLGSKLGNFAIMRFSGEASTFLFNTMAN	SAMN09641746	Solanum tuberosum	developedFirefly	2018-07-12T11:51:42Z	174,620190000000093	-36.8582
SRR7507958	u172368	1835.55	u172368	BBL33647.1_Ligustrum-necrotic-ringspot-virus	82.9	5,0e-37	HRAADTVTFIMAVRKRLRFSDPIRESAKLRAAEMYGPFLLKEFLKHVPLKPMHNTCMMAEAKFDFEEKKTQKSAATIENHSNRSCRDWLADVGMVFSKSQLCTKFDNRFRDAKAAQTIVCFQHSVLCRFAPYMRYIEKKLNEVLPARFYIHSGKGLEELNKWVIESKFEGVCTESDYEAFDASQDQYIVAFELALMRYLGLPNDLIEDYKYIKTHLGSKLGNFAIMRFSGEASTFLFNTMAN	SAMN09641746	Solanum tuberosum	developedFirefly	2018-07-12T11:51:42Z	174,620190000000093	-36.8582
SRR7507958	u172368	921.05	u172368	BBL33647.1_Ligustrum-necrotic-ringspot-virus	82.9	5,0e-37	HRAADTVTFIMAVRKRLRFSDPIRESAKLRGAEMYGPFLLKEFLKHVPLKPMHNTRMMAEAKFDFEEKKTQKSAATIENHSNRSCRDWLADMGMVFSKSQLCTKFDNRFRDAKAAQTIVCFQHSVLCRFAPYMRYIEKKLNEVLPARFYIHSGKGLEELNKWVIESKFEGVCTESDYEAFDASQDQYIVAFELALMRYLGLPNDLIEDYKYIKTHLGSKLGNFAIMRFSGEASTFLFNTMAN	SAMN09641746	Solanum tuberosum	developedFirefly	2018-07-12T11:51:42Z	174,620190000000093	-36.8582
SRR7767991	u172368	10.28	u172368	BBL33647.1_Ligustrum-necrotic-ringspot-virus	82.9	5,0e-37	HRANDTVTFIMAVKKRLRFSKPHVEAAKLNQAKPFGRYLLQEFLKKVPLKRAHNAQMMEQARQDFFDKKTSKSAATIENHNIRSCRDWLADIVQVFSKSQICTKFDNRFKSAKAAQSIACFQHSVLCRFAPYMRYIEKKLHEVLPIRYYIHSGKSLEQLNDWVLKGQFNGICTESDYEAFDASQDQYIVAFELELMKYLGLPNDLIQDYIYIKTHLGSKLGGFAIMRFTGEASTFLFNTLAN	SAMN09929767	Colletotrichum gloeosporioides	developedFirefly	2018-08-29T20:46:12Z	109,000000000000057	24,0000000000000568
SRR7820202	u172368	2.45	u172368	BBL33647.1_Ligustrum-necrotic-ringspot-virus	82.9	5,0e-37	HRSSDTVTFIMAVRKRLRFSKPMVEMPKLRAAKPYGPMLLKKFLKHVPLKPNKDPILMARAKMEFEEKKVSKSAATIENHSVRSTRDWLVDVGQIFSKSQICTKFEKRFCAAKAAQSIVCFQHSVLVRFAPYMRYIELKLRESLPDRFYIHSGKGLDELDSWVRSHGFSGMCTESDYEAFDASQDQYIVAFEIALMKYLGLPQSLIADYEFIKTHLGSKLGSFAIMRFSGEASTFLFNTMAN	SAMN10031423	Boehmeria nivea	developedFirefly	2018-09-11T19:51:07Z	118,000000000000114	49,3000000000000682
SRR7507991	u172368	447.38	u172368	BBL33647.1_Ligustrum-necrotic-ringspot-virus	82.9	5,0e-37	HRAADTVTFIMAVRKRLRFSDPIRESAKLRAAEMYGPFLLKEFLKHVPLKPMHNTCMMAEAKFDFEEKKTQKSAATIENHSNRSCRDWLADVGMVFSKSQLCTKFDNRFRDAKAAQTIVCFQHSVLCRFAPYMRYIEKKLNEVLPARFYIHSGKGLEELNKWVIESKFEGVCTESDYEAFDASQDQYIVAFELALMRYLGLPNDLIEDYKYIKTHLGSKLGNFAIMRFSGEASTFLFNTMAN	SAMN09641831	Solanum tuberosum	developedFirefly	2018-07-12T11:50:28Z	174,620190000000093	-36.8582
SRR7507991	u172368	571.9	u172368	BBL33647.1_Ligustrum-necrotic-ringspot-virus	82.9	5,0e-37	HRAADTVTFIMAVRKRLRFSDPIRESAKLRGAEMYGPFLLKEFLKHVPLKPMHNTRMMAEAKFDFEEKKTQKSAATIENHSNRSCRDWLADMGMVFSKSQLCTKFDNRFRDAKAAQTIVCFQHSVLCRFAPYMRYIEKKLNEVLPARFYIHSGKGLEELNKWVIESKFEGVCTESDYEAFDASQDQYIVAFELALMRYLGLPNDLIEDYKYIKTHLGSKLGNFAIMRFSGEASTFLFNTMAN	SAMN09641831	Solanum tuberosum	developedFirefly	2018-07-12T11:50:28Z	174,620190000000093	-36.8582
SRR7507992	u172368	339.71	u172368	BBL33647.1_Ligustrum-necrotic-ringspot-virus	82.9	5,0e-37	HRAADTVTFIMAVRKRLRFSDPIRESAKLRVAEMYGPFLLKEFLKHVPLKPMHDTRMMAEAKFDFEEKKTQKSAATIENHSNRSCRDWLADMGMVFSKSQLCTKFDNRFRDAKAAQTIVCFQHSVLCRFAPYMRYIEKKLNEVLPARFYIHSGKGLEELNKWVIESKFDGLCTESDYEAFDASQDQYIVAFELALMRYLGLPNDLIEDYKYIKTHLGSKLGNFAIMRFSGEASTFLFNTMAN	SAMN09641830	Solanum tuberosum	developedFirefly	2018-07-12T11:51:33Z	174,620190000000093	-36.8582
SRR7507992	u172368	630.83	u172368	BBL33647.1_Ligustrum-necrotic-ringspot-virus	82.9	5,0e-37	HRAADTVTFIMAVRKRLRFSDPIRESAKLRAAEMYGPFLLKEFLKHVPLKPMHNTCMMAEAKFDFEEKKTQKSAATIENHSNRSCRDWLADVGMVFSKSQLCTKFDNRFRDAKAAQTIVCFQHSVLCRFAPYMRYIEKKLNEVLPARFYIHSGKGLEELNKWVIESKFEGVCTESDYEAFDASQDQYIVAFELALMRYLGLPNDLIEDYKYIKTHLGSKLGNFAIMRFSGEASTFLFNTMAN	SAMN09641830	Solanum tuberosum	developedFirefly	2018-07-12T11:51:33Z	174,620190000000093	-36.8582
SRR7507992	u172368	622.19	u172368	BBL33647.1_Ligustrum-necrotic-ringspot-virus	82.9	5,0e-37	HRAADTVTFIMAVRKRLRFSDPIRESAKLRGAEMYGPFLLKEFLKHVPLKPMHNTRMMAEAKFDFEEKKTQKSAATIENHSNRSCRDWLADMGMVFSKSQLCTKFDNRFRDAKAAQTIVCFQHSVLCRFAPYMRYIEKKLNEVLPARFYIHSGKGLEELNKWVIESKFEGVCTESDYEAFDASQDQYIVAFELALMRYLGLPNDLIEDYKYIKTHLGSKLGNFAIMRFSGEASTFLFNTMAN	SAMN09641830	Solanum tuberosum	developedFirefly	2018-07-12T11:51:33Z	174,620190000000093	-36.8582
SRR7507968	u172368	764.24	u172368	BBL33647.1_Ligustrum-necrotic-ringspot-virus	82.9	5,0e-37	HRAADTVTFIMAVRKRLRFSDPIRESAKLRVAEMYGPFLLKEFLKHVPLKPMHDTRMMAEAKFDFEEKKTQKSAATIENHSNRSCRDWLADMGMVFSKSQLCTKFDNRFRDAKAAQTIVCFQHSVLCRFAPYMRYIEKKLNEVLPARFYIHSGKGLEELNKWVIESKFDGLCTESDYEAFDASQDQYIVAFELALMRYLGLPNDLIEDYKYIKTHLGSKLGNFAIMRFSGEASTFLFNTMAN	SAMN09641842	Solanum tuberosum	developedFirefly	2018-07-12T11:49:35Z	174,620190000000093	-36.8582
SRR7507968	u172368	1852.23	u172368	BBL33647.1_Ligustrum-necrotic-ringspot-virus	82.9	5,0e-37	HRAADTVTFIMAVRKRLRFSDPIRESAKLRAAEMYGPFLLKEFLKHVPLKPMHNTCMMAEAKFDFEEKKTQKSAATIENHSNRSCRDWLADVGMVFSKSQLCTKFDNRFRDAKAAQTIVCFQHSVLCRFAPYMRYIEKKLNEVLPARFYIHSGKGLEELNKWVIESKFEGVCTESDYEAFDASQDQYIVAFELALMRYLGLPNDLIEDYKYIKTHLGSKLGNFAIMRFSGEASTFLFNTMAN	SAMN09641842	Solanum tuberosum	developedFirefly	2018-07-12T11:49:35Z	174,620190000000093	-36.8582
SRR7507968	u172368	929.08	u172368	BBL33647.1_Ligustrum-necrotic-ringspot-virus	82.9	5,0e-37	HRAADTVTFIMAVRKRLRFSDPIRESAKLRGAEMYGPFLLKEFLKHVPLKPMHNTRMMAEAKFDFEEKKTQKSAATIENHSNRSCRDWLADMGMVFSKSQLCTKFDNRFRDAKAAQTIVCFQHSVLCRFAPYMRYIEKKLNEVLPARFYIHSGKGLEELNKWVIESKFEGVCTESDYEAFDASQDQYIVAFELALMRYLGLPNDLIEDYKYIKTHLGSKLGNFAIMRFSGEASTFLFNTMAN	SAMN09641842	Solanum tuberosum	developedFirefly	2018-07-12T11:49:35Z	174,620190000000093	-36.8582
SRR7507964	u172368	442.92	u172368	BBL33647.1_Ligustrum-necrotic-ringspot-virus	82.9	5,0e-37	HRAADTVTFIMAVRKRLRFSDPIRESAKLRVAEMYGPFLLKEFLKHVPLKPMHDTRMMAEAKFDFEEKKTQKSAATIENHSNRSCRDWLADMGMVFSKSQLCTKFDNRFRDAKAAQTIVCFQHSVLCRFAPYMRYIEKKLNEVLPARFYIHSGKGLEELNKWVIESKFDGLCTESDYEAFDASQDQYIVAFELALMRYLGLPNDLIEDYKYIKTHLGSKLGNFAIMRFSGEASTFLFNTMAN	SAMN09641941	Solanum tuberosum	developedFirefly	2018-07-12T11:49:02Z	174,620190000000093	-36.8582
SRR7507964	u172368	1062.33	u172368	BBL33647.1_Ligustrum-necrotic-ringspot-virus	82.9	5,0e-37	HRAADTVTFIMAVRKRLRFSDPIRESAKLRGAEMYGPFLLKEFLKHVPLKPMHNTRMMAEAKFDFEEKKTQKSAATIENHSNRSCRDWLADMGMVFSKSQLCTKFDNRFRDAKAAQTIVCFQHSVLCRFAPYMRYIEKKLNEVLPARFYIHSGKGLEELNKWVIESKFEGVCTESDYEAFDASQDQYIVAFELALMRYLGLPNDLIEDYKYIKTHLGSKLGNFAIMRFSGEASTFLFNTMAN	SAMN09641941	Solanum tuberosum	developedFirefly	2018-07-12T11:49:02Z	174,620190000000093	-36.8582
SRR7507964	u172368	1306.29	u172368	BBL33647.1_Ligustrum-necrotic-ringspot-virus	82.9	5,0e-37	HRAADTVTFIMAVRKRLRFSDPIRESAKLRAAEMYGPFLLKEFLKHVPLKPMHNTCMMAEAKFDFEEKKTQKSAATIENHSNRSCRDWLADVGMVFSKSQLCTKFDNRFRDAKAAQTIVCFQHSVLCRFAPYMRYIEKKLNEVLPARFYIHSGKGLEELNKWVIESKFEGVCTESDYEAFDASQDQYIVAFELALMRYLGLPNDLIEDYKYIKTHLGSKLGNFAIMRFSGEASTFLFNTMAN	SAMN09641941	Solanum tuberosum	developedFirefly	2018-07-12T11:49:02Z	174,620190000000093	-36.8582
SRR8238211	u172368	389.99	u172368	BBL33647.1_Ligustrum-necrotic-ringspot-virus	82.9	5,0e-37	HKADDDLTFWMAVKKRLRFSEEFVERAKLKEAMGVGGLLYSNLKETLNLKFNWDQSLLDECVNDFEEKKLSKSKATLQAHSSRSDSDWKLDHIFLFMKSQLCTKYEKQYVDAKAGQTLACFAHCILVKFAPYCRYMEKQLRSQFPNNIYIHSGKNFNDLNQWVKENMKGKECIESDYEAFDASQDEYILAFEICLMEDMGMPTWFINDYIDLKCTLGCKLGHFAIMRFTGEFSTFLFNTLAN	SAMN10464526	Camellia lutchuensis	developedFirefly	2018-11-22T18:51:22Z	175,611963635000052	-40.3492
SRR7508017	u172368	836.11	u172368	BBL33647.1_Ligustrum-necrotic-ringspot-virus	82.9	5,0e-37	HRAADTVTFIMAVRKRLRFSDPIRESAKLRAAEMYGPFLLKEFLKHVPLKPMHNTCMMAEAKFDFEEKKTQKSAATIENHSNRSCRDWLADVGMVFSKSQLCTKFDNRFRDAKAAQTIVCFQHSVLCRFAPYMRYIEKKLNEVLPARFYIHSGKGLEELNKWVIESKFEGVCTESDYEAFDASQDQYIVAFELALMRYLGLPNDLIEDYKYIKTHLGSKLGNFAIMRFSGEASTFLFNTMAN	SAMN09641788	Solanum tuberosum	developedFirefly	2018-07-12T11:51:32Z	174,620190000000093	-36.8582
SRR7508017	u172368	1784.28	u172368	BBL33647.1_Ligustrum-necrotic-ringspot-virus	82.9	5,0e-37	HRAADTVTFIMAVRKRLRFSDPIRESAKLRGAEMYGPFLLKEFLKHVPLKPMHNTRMMAEAKFDFEEKKTQKSAATIENHSNRSCRDWLADMGMVFSKSQLCTKFDNRFRDAKAAQTIVCFQHSVLCRFAPYMRYIEKKLNEVLPARFYIHSGKGLEELNKWVIESKFEGVCTESDYEAFDASQDQYIVAFELALMRYLGLPNDLIEDYKYIKTHLGSKLGNFAIMRFSGEASTFLFNTMAN	SAMN09641788	Solanum tuberosum	developedFirefly	2018-07-12T11:51:32Z	174,620190000000093	-36.8582
SRR6667681	u172368	10.02	u172368	BBL33647.1_Ligustrum-necrotic-ringspot-virus	82.9	5,0e-37	HRASDTVTFIMAVKKRLRFSRPAVEKAKLQEAKLYGKFLLNEFLKKVPLKQAHNSAMMERAKFDFEEKKTSKSAAIIENHAGRSCRDWLIDVGLVFSKSQLCTKFDNRFRVAKAAQSIVCFQHAVLCRFAPYMRYIEAKLHEALPSRFYIHSGKGLDELNEWVIKGKFEGICTESDYEAFDASQDQYIVAFELALMEYLGLPRDLIEDYAFIKCHLGSKLGNFAIMRFSGEASTFLFNTMAN	SAMN08405647	Tagetes erecta	developedFirefly	2018-02-02T15:44:03Z	NA	NA
SRR7507948	u172368	414.02	u172368	BBL33647.1_Ligustrum-necrotic-ringspot-virus	82.9	5,0e-37	HRAADTVTFIMAVRKRLRFSDPIRESAKLRVAEMYGPFLLKEFLKHVPLKPMHDTRMMAEAKFDFEEKKTQKSAATIENHSNRSCRDWLADMGMVFSKSQLCTKFDNRFRDAKAAQTIVCFQHSVLCRFAPYMRYIEKKLNEVLPARFYIHSGKGLEELNKWVIESKFDGLCTESDYEAFDASQDQYIVAFELALMRYLGLPNDLIEDYKYIKTHLGSKLGNFAIMRFSGEASTFLFNTMAN	SAMN09641749	Solanum tuberosum	developedFirefly	2018-07-12T11:49:24Z	174,620190000000093	-36.8582
SRR7507948	u172368	1012.66	u172368	BBL33647.1_Ligustrum-necrotic-ringspot-virus	82.9	5,0e-37	HRAADTVTFIMAVRKRLRFSDPIRESAKLRGAEMYGPFLLKEFLKHVPLKPMHNTRMMAEAKFDFEEKKTQKSAATIENHSNRSCRDWLADMGMVFSKSQLCTKFDNRFRDAKAAQTIVCFQHSVLCRFAPYMRYIEKKLNEVLPARFYIHSGKGLEELNKWVIESKFEGVCTESDYEAFDASQDQYIVAFELALMRYLGLPNDLIEDYKYIKTHLGSKLGNFAIMRFSGEASTFLFNTMAN	SAMN09641749	Solanum tuberosum	developedFirefly	2018-07-12T11:49:24Z	174,620190000000093	-36.8582
SRR7507948	u172368	1232.75	u172368	BBL33647.1_Ligustrum-necrotic-ringspot-virus	82.9	5,0e-37	HRAADTVTFIMAVRKRLRFSDPIRESAKLRAAEMYGPFLLKEFLKHVPLKPMHNTCMMAEAKFDFEEKKTQKSAATIENHSNRSCRDWLADVGMVFSKSQLCTKFDNRFRDAKAAQTIVCFQHSVLCRFAPYMRYIEKKLNEVLPARFYIHSGKGLEELNKWVIESKFEGVCTESDYEAFDASQDQYIVAFELALMRYLGLPNDLIEDYKYIKTHLGSKLGNFAIMRFSGEASTFLFNTMAN	SAMN09641749	Solanum tuberosum	developedFirefly	2018-07-12T11:49:24Z	174,620190000000093	-36.8582
SRR7507973	u172368	5.2	u172368	BBL33647.1_Ligustrum-necrotic-ringspot-virus	82.9	5,0e-37	HRAADTVTFIMAVRKRLRFSDPIRESAKLRAAEMYGPFLLKEFLKHVPLKPMHNTCMMAEAKFDFEEKKTQKSAATIENHSNRSCRDWLADVGMVFSKSQLCTKFDNRFRDAKAAQTIVCFQHSVLCRFAPYMRYIEKKLNEVLPARFYIHSGKGLEELNKWVIESKFEGVCTESDYEAFDASQDQYIVAFELALMRYLGLPNDLIEDYKYIKTHLGSKLGNFAIMRFSGEASTFLFNTMAN	SAMN09641839	Solanum tuberosum	developedFirefly	2018-07-12T11:50:09Z	174,620190000000093	-36.8582
SRR7507973	u172368	2909.43	u172368	BBL33647.1_Ligustrum-necrotic-ringspot-virus	82.9	5,0e-37	HRAADTVTFIMAVRKRLRFSDPIRESAKLRGAEMYGPFLLKEFLKHVPLKPMHNTRMMAEAKFDFEEKKTQKSAATIENHSNRSCRDWLADMGMVFSKSQLCTKFDNRFRDAKAAQTIVCFQHSVLCRFAPYMRYIEKKLNEVLPARFYIHSGKGLEELNKWVIESKFEGVCTESDYEAFDASQDQYIVAFELALMRYLGLPNDLIEDYKYIKTHLGSKLGNFAIMRFSGEASTFLFNTMAN	SAMN09641839	Solanum tuberosum	developedFirefly	2018-07-12T11:50:09Z	174,620190000000093	-36.8582
SRR7508089	u172368	573.69	u172368	BBL33647.1_Ligustrum-necrotic-ringspot-virus	82.9	5,0e-37	HRAADTVTFIMAVRKRLRFSDPIRESAKLRGAEMYGPFLLKEFLKHVPLKPMHNTRMMAEAKFDFEEKKTQKSAATIENHSNRSCRDWLADMGMVFSKSQLCTKFDNRFRDAKAAQTIVCFQHSVLCRFAPYMRYIEKKLNEVLPARFYIHSGKGLEELNKWVIESKFEGVCTESDYEAFDASQDQYIVAFELALMRYLGLPNDLIEDYKYIKTHLGSKLGNFAIMRFSGEASTFLFNTMAN	SAMN09641866	Solanum tuberosum	developedFirefly	2018-07-12T11:55:01Z	174,620190000000093	-36.8582
SRR7508089	u172368	997.69	u172368	BBL33647.1_Ligustrum-necrotic-ringspot-virus	82.9	5,0e-37	HRAADTVTFIMAVRKRLRFSDPIRESAKLRVAEMYGPFLLKEFLKHVPLKPMHDTRMMAEAKFDFEEKKTQKSAATIENHSNRSCRDWLADMGMVFSKSQLCTKFDNRFRDAKAAQTIVCFQHSVLCRFAPYMRYIEKKLNEVLPARFYIHSGKGLEELNKWVIESKFDGLCTESDYEAFDASQDQYIVAFELALMRYLGLPNDLIEDYKYIKTHLGSKLGNFAIMRFSGEASTFLFNTMAN	SAMN09641866	Solanum tuberosum	developedFirefly	2018-07-12T11:55:01Z	174,620190000000093	-36.8582
SRR7508089	u172368	2335.43	u172368	BBL33647.1_Ligustrum-necrotic-ringspot-virus	82.9	5,0e-37	HRAADTVTFIMAVRKRLRFSDPIRESAKLRAAEMYGPFLLKEFLKHVPLKPMHNTCMMAEAKFDFEEKKTQKSAATIENHSNRSCRDWLADVGMVFSKSQLCTKFDNRFRDAKAAQTIVCFQHSVLCRFAPYMRYIEKKLNEVLPARFYIHSGKGLEELNKWVIESKFEGVCTESDYEAFDASQDQYIVAFELALMRYLGLPNDLIEDYKYIKTHLGSKLGNFAIMRFSGEASTFLFNTMAN	SAMN09641866	Solanum tuberosum	developedFirefly	2018-07-12T11:55:01Z	174,620190000000093	-36.8582
SRR7507999	u172368	108.62	u172368	BBL33647.1_Ligustrum-necrotic-ringspot-virus	82.9	5,0e-37	HRAADTVTFIMAVRKRLRFSDPIRESAKLRGAEMYGPFLLKEFLKHVPLKPMHNTRMMAEAKFDFEEKKTQKSAATIENHSNRSCRDWLADMGMVFSKSQLCTKFDNRFRDAKAAQTIVCFQHSVLCRFAPYMRYIEKKLNEVLPARFYIHSGKGLEELNKWVIESKFEGVCTESDYEAFDASQDQYIVAFELALMRYLGLPNDLIEDYKYIKTHLGSKLGNFAIMRFSGEASTFLFNTMAN	SAMN09641907	Solanum tuberosum	developedFirefly	2018-07-12T11:55:12Z	174,620190000000093	-36.8582
SRR7508060	u172368	4315.62	u172368	BBL33647.1_Ligustrum-necrotic-ringspot-virus	82.9	5,0e-37	HRAADTVTFIMAVRKRLRFSDPIRESAKLRAAEMYGPFLLKEFLKHVPLKPMHNTCMMAEAKFDFEEKKTQKSAATIENHSNRSCRDWLADVGMVFSKSQLCTKFDNRFRDAKAAQTIVCFQHSVLCRFAPYMRYIEKKLNEVLPARFYIHSGKGLEELNKWVIESKFEGVCTESDYEAFDASQDQYIVAFELALMRYLGLPNDLIEDYKYIKTHLGSKLGNFAIMRFSGEASTFLFNTMAN	SAMN09641730	Solanum tuberosum	developedFirefly	2018-07-12T11:53:30Z	174,620190000000093	-36.8582
SRR7251654	u172368	1308.53	u172368	BBL33647.1_Ligustrum-necrotic-ringspot-virus	82.9	5,0e-37	HRGSDSVTFLMAVKKRLSFSRPSVESAKLNRAKPYGKFLLNEFLKRIPLKGGLDSALFSRAKREFEEKKTSKSAAVIENHSGRSCRDWLADVGFIFMKSQFCSKWDNRFRDAKAGQTLACFHHSILCRFAPYMRYIEHKLQAALPDNLYIHSGKNLEDLNEWVIRSGFQGMSTESDYEAFDSSQDHYILSFEIEVMKHLQLPWDLIEDYVYIKTHLGSKLGNFSIMRFTGEASTFLFNTMAN	SAMN09269797	Prunus persica	developedFirefly	2018-06-03T22:16:35Z	117,120000000000118	36,1852800000000343
SRR7251654	u172368	1814.18	u172368	BBL33647.1_Ligustrum-necrotic-ringspot-virus	82.9	5,0e-37	HRGSDSVTFLMAVKKRLSFSRPSVESAKLNRAKPYGKFLLNEFLKRIPLKGGLDSALFSKAKREFEEKKTSKSAAVIENHSGRSCRDWLADVGFIFMKSQFCSKWDNRFRDAKAGQTLACFHHSILCRFAPYMRYIEHKLQAALPNNLYIHSGKNLEDLNEWVIRSGFKGMSTESDYEAFDSSQDHYILSFEIEVMKHLQLPWDLIEDYVYIKTHLGSKLGNFSIMRFTGEASTFLFNTMAN	SAMN09269797	Prunus persica	developedFirefly	2018-06-03T22:16:35Z	117,120000000000118	36,1852800000000343
SRR7251654	u172368	3111.29	u172368	BBL33647.1_Ligustrum-necrotic-ringspot-virus	82.9	5,0e-37	HRGSDSVTFLMAVKKRLSFSRPSVESAKLNRAKPYGKFLLQEFLKRVPLKTGLDSALFSRSKREFEEKKTSKSAAVIENHSGRSCRDWLADVGFIFMKSQFCSKWDNRFRDAKAGQTLACFHHSILCRFAPYMRYIEHKLQEVLPSNLYIHSGKNLEDLNNWVIENSFTGMCTESDYEAFDSSQDHYILSFEIEVMKHLQLPWDLIEDYVYIKTHLGSKLGNFSIMRFTGEASTFLFNTMAN	SAMN09269797	Prunus persica	developedFirefly	2018-06-03T22:16:35Z	117,120000000000118	36,1852800000000343
SRR7251654	u172368	5934.21	u172368	BBL33647.1_Ligustrum-necrotic-ringspot-virus	82.9	5,0e-37	HRGSDSVTFLMAVKKRLSFSRPSVESAKLNRAKPYGKFLLQEFLKKVPLKTGLDSALFARSKREFEEKKTSKSAAVIENHSGRSCRDWLADVGFIFMKSQFCSKWDNRFRDAKAGQTLACFHHSILCRFAPYMRYIEHKLQEVLPSNLYIHSGKNLGDLNEWVIKNSFTGVCTESDYEAFDSSQDHYILSFEIEVMKHLQLPWDLIEDYVYIKTHLGSKLGNFSIMRFTGEASTFLFNTMAN	SAMN09269797	Prunus persica	developedFirefly	2018-06-03T22:16:35Z	117,120000000000118	36,1852800000000343
SRR8053097	u172368	34.04	u172368	BBL33647.1_Ligustrum-necrotic-ringspot-virus	82.9	5,0e-37	HRAADTVTFIMAVRKRLRFSDPIRESAKLRAAEMYGPFLLKEFLKHVPLKPMHDTRMMAEAKFDFEEKKTQKSAATIENHSNRSCRDWLADMGMVFSKSQLCTKFDNRFRDAKAAQTIVCFQHSVLCRFAPYMRYIEKKLNEVLPARFYIHSGKGLEELNKWVIESKFDGLCTESDYEAFDASQDQYIVAFELALMRYLGLPNDLIEDYKYIKTHLGSKLGNFAIMRFSGEASTFLFNTMAN	SAMN09982038	Solanum tuberosum	developedFirefly	2018-10-14T18:21:22Z	134,484031198000025	-25.7099
SRR6780152	u172368	1350.63	u172368	BBL33647.1_Ligustrum-necrotic-ringspot-virus	82.9	5,0e-37	HRANDTVTFIMAVKKRLRFSKPHKETAKLNQALPYGRYLLNEFLKKIPLKKNRDNKLMEESRQEFFNKKTSKSAATIENHNVRSCRDWLADVVQVFSKSQLCTKFDNRFRTAKAAQSIACFQHSVLCRFAPYMRYIEKKLHEALPKKFYIHSGKSLEQLNDWVINGDFSGECTESDYEAFDASQDQYIVAFEIEVMKYLGLPNDLIQDYIYIKTHLGSKLGSFAIMRFTGEASTFLFNTMAN	SAMN08580357	Cajanus cajan	developedFirefly	2018-02-24T04:09:31Z	79,443326548000073	23,3793797350000432
SRR7508010	u172368	790.85	u172368	BBL33647.1_Ligustrum-necrotic-ringspot-virus	82.9	5,0e-37	HRAADTVTFIMAVRKRLRFSDPIRESAKLRGAEMYGPFLLKEFLKHVPLKPMHNTRMMAEAKFDFEEKKTQKSAATIENHSNRSCRDWLADMGMVFSKSQLCTKFDNRFRDAKAAQTIVCFQHSVLCRFAPYMRYIEKKLNEVLPARFYIHSGKGLEELNKWVIESKFEGVCTESDYEAFDASQDQYIVAFELALMRYLGLPNDLIEDYKYIKTHLGSKLGNFAIMRFSGEASTFLFNTMAN	SAMN09641858	Solanum tuberosum	developedFirefly	2018-07-12T11:52:49Z	174,620190000000093	-36.8582
SRR7507881	u172368	723.88	u172368	BBL33647.1_Ligustrum-necrotic-ringspot-virus	82.9	5,0e-37	HRAADTVTFIMAVRKRLRFSDPIRESAKLRVAEMYGPFLLKEFLKHVPLKPMHDTRMMAEAKFDFEEKKTQKSAATIENHSNRSCRDWLADMGMIFSKSQLCTKFDNRFRDAKAAQTIVCFQHSVLCRFAPYMRYIEKKLNEVLPARFYIHSGKGLEELNKWVIESKFDGLCTESDYEAFDASQDQYIVAFELALMRYLGLPNDLIEDYKYIKTHLGSKLGNFAIMRFSGEASTFLFNTMAN	SAMN09641923	Solanum tuberosum	developedFirefly	2018-07-12T11:48:18Z	174,620190000000093	-36.8582
SRR7507881	u172368	22.03	u172368	BBL33647.1_Ligustrum-necrotic-ringspot-virus	82.9	5,0e-37	HRAADTVTFIMAVRKRLRFSDPIRESAKLRAAEMYGPFLLKEFLKHVPLKPMHNTCMMAEAKFDFEEKKTQKSAATIENHSNRSCRDWLADVGMVFSKSQLCTKFDNRFRDAKAAQTIVCFQHSVLCRFAPYMRYIEKKLNEVLPARFYIHSGKGLEELNKWVIESKFEGVCTESDYEAFDASQDQYIVAFELALMRYLGLPNDLIEDYKYIKTHLGSKLGNFAIMRFSGEASTFLFNTMAN	SAMN09641923	Solanum tuberosum	developedFirefly	2018-07-12T11:48:18Z	174,620190000000093	-36.8582
SRR7507881	u172368	2564.75	u172368	BBL33647.1_Ligustrum-necrotic-ringspot-virus	82.9	5,0e-37	HRAADTVTFIMAVRKRLRFSDPIRESAKLRGAEMYGPFLLKEFLKHVPLKPMHNTRMMAEAKFDFEEKKTQKSAATIENHSNRSCRDWLADMGMVFSKSQLCTKFDNRFRDAKAAQTIVCFQHSVLCRFAPYMRYIEKKLNEVLPARFYIHSGKGLEELNKWVIESKFEGVCTESDYEAFDASQDQYIVAFELALMRYLGLPNDLIEDYKYIKTHLGSKLGNFAIMRFSGEASTFLFNTMAN	SAMN09641923	Solanum tuberosum	developedFirefly	2018-07-12T11:48:18Z	174,620190000000093	-36.8582
SRR7507943	u172368	538.76	u172368	BBL33647.1_Ligustrum-necrotic-ringspot-virus	82.9	5,0e-37	HRAADTVTFIMAVRKRLRFSDPIRESAKLRVAEMYGPFLLKEFLKHVPLKPMHDTRMMAEAKFDFEEKKTQKSAATIENHSNRSCRDWLADMGMVFSKSQLCTKFDNRFRDAKAAQTIVCFQHSVLCRFAPYMRYIEKKLNEVLPARFYIHSGKGLEELNKWVIESKFDGLCTESDYEAFDASQDQYIVAFELALMRYLGLPNDLIEDYKYIKTHLGSKLGNFAIMRFSGEASTFLFNTMAN	SAMN09641886	Solanum tuberosum	developedFirefly	2018-07-12T11:48:09Z	174,620190000000093	-36.8582
SRR7507943	u172368	148.78	u172368	BBL33647.1_Ligustrum-necrotic-ringspot-virus	82.9	5,0e-37	HRAADTVTFIMAVRKRLRFSDPIRESAKLRGAEMYGPFLLKEFLKHVPLKPMHNTRMMAEAKFDFEEKKTQKSAATIENHSNRSCRDWLADMGMVFSKSQLCTKFDNRFRDAKAAQTIVCFQHSVLCRFAPYMRYIEKKLNEVLPARFYIHSGKGLEELNKWVIESKFEGVCTESDYEAFDASQDQYIVAFELALMRYLGLPNDLIEDYKYIKTHLGSKLGNFAIMRFSGEASTFLFNTMAN	SAMN09641886	Solanum tuberosum	developedFirefly	2018-07-12T11:48:09Z	174,620190000000093	-36.8582
SRR7507943	u172368	993.45	u172368	BBL33647.1_Ligustrum-necrotic-ringspot-virus	82.9	5,0e-37	HRAADTVTFIMAVRKRLRFSDPIRESAKLRAAEMYGPFLLKEFLKHVPLKPMHNTCMMAEAKFDFEEKKTQKSAATIENHSNRSCRDWLADVGMVFSKSQLCTKFDNRFRDAKAAQTIVCFQHSVLCRFAPYMRYIEKKLNEVLPARFYIHSGKGLEELNKWVIESKFEGVCTESDYEAFDASQDQYIVAFELALMRYLGLPNDLIEDYKYIKTHLGSKLGNFAIMRFSGEASTFLFNTMAN	SAMN09641886	Solanum tuberosum	developedFirefly	2018-07-12T11:48:09Z	174,620190000000093	-36.8582
SRR7508091	u172368	849.22	u172368	BBL33647.1_Ligustrum-necrotic-ringspot-virus	82.9	5,0e-37	HRAADTVTFIMAVRKRLRFSDPIRESAKLRGAEMYGPFLLKEFLKHVPLKPMHNTRMMAEAKFDFEEKKTQKSAATIENHSNRSCRDWLADMGMVFSKSQLCTKFDNRFRDAKAAQTIVCFQHSVLCRFAPYMRYIEKKLNEVLPARFYIHSGKGLEELNKWVIESKFEGVCTESDYEAFDASQDQYIVAFELALMRYLGLPNDLIEDYKYIKTHLGSKLGNFAIMRFSGEASTFLFNTMAN	SAMN09641868	Solanum tuberosum	developedFirefly	2018-07-12T11:55:11Z	174,620190000000093	-36.8582
SRR7508091	u172368	2012.63	u172368	BBL33647.1_Ligustrum-necrotic-ringspot-virus	82.9	5,0e-37	HRAADTVTFIMAVRKRLRFSDPIRESAKLRAAEMYGPFLLKEFLKHVPLKPMHNTCMMAEAKFDFEEKKTQKSAATIENHSNRSCRDWLADVGMVFSKSQLCTKFDNRFRDAKAAQTIVCFQHSVLCRFAPYMRYIEKKLNEVLPARFYIHSGKGLEELNKWVIESKFEGVCTESDYEAFDASQDQYIVAFELALMRYLGLPNDLIEDYKYIKTHLGSKLGNFAIMRFSGEASTFLFNTMAN	SAMN09641868	Solanum tuberosum	developedFirefly	2018-07-12T11:55:11Z	174,620190000000093	-36.8582
SRR7507944	u172368	464.25	u172368	BBL33647.1_Ligustrum-necrotic-ringspot-virus	82.9	5,0e-37	HRAADTVTFIMAVRKRLRFSDPIRESAKLRVAEMYGPFLLKEFLKHVPLKPMHDTRMMAEAKFDFEEKKTQKSAATIENHSNRSCRDWLADMGMVFSKSQLCTKFDNRFRDAKAAQTIVCFQHSVLCRFAPYMRYIEKKLNEVLPARFYIHSGKGLEELNKWVIESKFDGLCTESDYEAFDASQDQYIVAFELALMRYLGLPNDLIEDYKYIKTHLGSKLGNFAIMRFSGEASTFLFNTMAN	SAMN09641893	Solanum tuberosum	developedFirefly	2018-07-12T11:49:40Z	174,620190000000093	-36.8582
SRR7507944	u172368	1079.95	u172368	BBL33647.1_Ligustrum-necrotic-ringspot-virus	82.9	5,0e-37	HRAADTVTFIMAVRKRLRFSDPIRESAKLRGAEMYGPFLLKEFLKHVPLKPMHNTRMMAEAKFDFEEKKTQKSAATIENHSNRSCRDWLADMGMVFSKSQLCTKFDNRFRDAKAAQTIVCFQHSVLCRFAPYMRYIEKKLNEVLPARFYIHSGKGLEELNKWVIESKFEGVCTESDYEAFDASQDQYIVAFELALMRYLGLPNDLIEDYKYIKTHLGSKLGNFAIMRFSGEASTFLFNTMAN	SAMN09641893	Solanum tuberosum	developedFirefly	2018-07-12T11:49:40Z	174,620190000000093	-36.8582
SRR7507944	u172368	1317.92	u172368	BBL33647.1_Ligustrum-necrotic-ringspot-virus	82.9	5,0e-37	HRAADTVTFIMAVRKRLRFSDPIRESAKLRAAEMYGPFLLKEFLKHVPLKPMHNTCMMAEAKFDFEEKKTQKSAATIENHSNRSCRDWLADVGMVFSKSQLCTKFDNRFRDAKAAQTIVCFQHSVLCRFAPYMRYIEKKLNEVLPARFYIHSGKGLEELNKWVIESKFEGVCTESDYEAFDASQDQYIVAFELALMRYLGLPNDLIEDYKYIKTHLGSKLGNFAIMRFSGEASTFLFNTMAN	SAMN09641893	Solanum tuberosum	developedFirefly	2018-07-12T11:49:40Z	174,620190000000093	-36.8582
SRR7507898	u172368	352.6	u172368	BBL33647.1_Ligustrum-necrotic-ringspot-virus	82.9	5,0e-37	HRAADTVTFIMAVRKRLRFSDPIRESAKLRVAEMYGPFLLKEFLKHVPLKPMHDTRMMAEAKFDFEEKKTQKSAATIENHSNRSCRDWLADMGMVFSKSQLCTKFDNRFRDAKAAQTIVCFQHSVLCRFAPYMRYIEKKLNEVLPARFYIHSGKGLEELNKWVIESKFDGLCTESDYEAFDASQDQYIVAFELALMRYLGLPNDLIEDYKYIKTHLGSKLGNFAIMRFSGEASTFLFNTMAN	SAMN09641819	Solanum tuberosum	developedFirefly	2018-07-12T11:46:53Z	174,620190000000093	-36.8582
SRR7507898	u172368	630.06	u172368	BBL33647.1_Ligustrum-necrotic-ringspot-virus	82.9	5,0e-37	HRAADTVTFIMAVRKRLRFSDPIRESAKLRAAEMYGPFLLKEFLKHVPLKPMHNTCMMAEAKFDFEEKKTQKSAATIENHSNRSCRDWLADVGMVFSKSQLCTKFDNRFRDAKAAQTIVCFQHSVLCRFAPYMRYIEKKLNEVLPARFYIHSGKGLEELNKWVIESKFEGVCTESDYEAFDASQDQYIVAFELALMRYLGLPNDLIEDYKYIKTHLGSKLGNFAIMRFSGEASTFLFNTMAN	SAMN09641819	Solanum tuberosum	developedFirefly	2018-07-12T11:46:53Z	174,620190000000093	-36.8582
SRR7507898	u172368	276.04	u172368	BBL33647.1_Ligustrum-necrotic-ringspot-virus	82.9	5,0e-37	HRAADTVTFIMAVRKRLRFSDPIRESAKLRGAEMYGPFLLKEFLKHVPLKPMHNTRMMAEAKFDFEEKKTQKSAATIENHSNRSCRDWLADMGMVFSKSQLCTKFDNRFRDAKAAQTIVCFQHSVLCRFAPYMRYIEKKLSEVLPARFYIHSGKGLEELNKWVIESKFEGVCTESDYEAFDASQDQYIVAFELALMRYLGLPNDLIEDYKYIKTHLGSKLGNFAIMRFSGEASTFLFNTMAN	SAMN09641819	Solanum tuberosum	developedFirefly	2018-07-12T11:46:53Z	174,620190000000093	-36.8582
SRR7507933	u172368	701.97	u172368	BBL33647.1_Ligustrum-necrotic-ringspot-virus	82.9	5,0e-37	HRAADTVTFIMAVRKRLRFSDPIRESAKLRGAEMYGPFLLKEFLKHVPLKPMHNTRMMAEAKFDFEEKKTQKSAATIENHSNRSCRDWLADMGMVFSKSQLCTKFDNRFRDAKAAQTIVCFQHSVLCRFAPYMRYIEKKLNEVLPARFYIHSGKGLEELNKWVIESKFEGVCTESDYEAFDASQDQYIVAFELALMRYLGLPNDLIEDYKYIKTHLGSKLGNFAIMRFSGEASTFLFNTMAN	SAMN09641810	Solanum tuberosum	developedFirefly	2018-07-12T11:48:19Z	174,620190000000093	-36.8582
SRR7508024	u172368	531.86	u172368	BBL33647.1_Ligustrum-necrotic-ringspot-virus	82.9	5,0e-37	HRAADTVTFIMAVRKRLRFSDPIRESAKLRVAEMYGPFLLKEFLKHVPLKPMHDTRMMAEAKFDFEEKKTQKSAATIENHSNRSCRDWLADMGMVFSKSQLCTKFDNRFRDAKAAQTIVCFQHSVLCRFAPYMRYIEKKLNEVLPARFYIHSGKGLEELNKWVIESKFDGLCTESDYEAFDASQDQYIVAFELALMRYLGLPNDLIEDYKYIKTHLGSKLGNFAIMRFSGEASTFLFNTMAN	SAMN09641795	Solanum tuberosum	developedFirefly	2018-07-12T11:52:28Z	174,620190000000093	-36.8582
SRR7508024	u172368	1341.1	u172368	BBL33647.1_Ligustrum-necrotic-ringspot-virus	82.9	5,0e-37	HRAADTVTFIMAVRKRLRFSDPIRESAKLRAAEMYGPFLLKEFLKHVPLKPMHNTCMMAEAKFDFEEKKTQKSAATIENHSNRSCRDWLADVGMVFSKSQLCTKFDNRFRDAKAAQTIVCFQHSVLCRFAPYMRYIEKKLNEVLPARFYIHSGKGLEELNKWVIESKFEGVCTESDYEAFDASQDQYIVAFELALMRYLGLPNDLIEDYKYIKTHLGSKLGNFAIMRFSGEASTFLFNTMAN	SAMN09641795	Solanum tuberosum	developedFirefly	2018-07-12T11:52:28Z	174,620190000000093	-36.8582
SRR7508024	u172368	2892.69	u172368	BBL33647.1_Ligustrum-necrotic-ringspot-virus	82.9	5,0e-37	HRAADTVTFIMAVRKRLRFSDPIRESAKLRGAEMYGPFLLKEFLKHVPLKPMHNTRMMAEAKFDFEEKKTQKSAATIENHSNRSCRDWLADMGMVFSKSQLCTKFDNRFRDAKAAQTIVCFQHSVLCRFAPYMRYIEKKLNEVLPARFYIHSGKGLEELNKWVIESKFEGVCTESDYEAFDASQDQYIVAFELALMRYLGLPNDLIEDYKYIKTHLGSKLGNFAIMRFSGEASTFLFNTMAN	SAMN09641795	Solanum tuberosum	developedFirefly	2018-07-12T11:52:28Z	174,620190000000093	-36.8582
SRR7508100	u172368	72.11	u172368	BBL33647.1_Ligustrum-necrotic-ringspot-virus	82.9	5,0e-37	HRAADTVTFIMAVRKRLRFSDPIRESAKLRGAEMYGPFLLKEFLKHVPLKPMHNTRMMAEAKFDFEEKKTQKSAATIENHSNRSCRDWLADMGMVFSKSQLCTKFDNRFRDAKAAQTIVCFQHSVLCRFAPYMRYIEKKLNEVLPARFYIHSGKGLEELNKWVIESKFEGVCTESDYEAFDASQDQYIVAFELALMRYLGLPNDLIEDYKYIKTHLGSKLGNFAIMRFSGEASTFLFNTMAN	SAMN09641910	Solanum tuberosum	developedFirefly	2018-07-12T11:55:47Z	174,620190000000093	-36.8582
SRR7507905	u172368	2197.96	u172368	BBL33647.1_Ligustrum-necrotic-ringspot-virus	82.9	5,0e-37	HRAADTVTFIMAVRKRLRFSDPIRESAKLRGAEMYGPFLLKEFLKHVPLKPMHNTRMMAEAKFDFEEKKTQKSAATIENHSNRSCRDWLADMGMVFSKSQLCTKFDNRFRDAKAAQTIVCFQHSVLCRFAPYMRYIEKKLNEVLPARFYIHSGKGLEELNKWVIESKFEGVCTESDYEAFDASQDQYIVAFELALMRYLGLPNDLIEDYKYIKTHLGSKLGNFAIMRFSGEASTFLFNTMAN	SAMN09641901	Solanum tuberosum	developedFirefly	2018-07-12T11:47:17Z	174,620190000000093	-36.8582
SRR7507905	u172368	1431.21	u172368	BBL33647.1_Ligustrum-necrotic-ringspot-virus	82.9	5,0e-37	HRAADTVTFIMAVRKRLRFSDPIRESAKLRAAEMYGPFLLKEFLKHVPLKPMHNTCMMAEAKFDFEEKKTQKSAATIENHSNRSCRDWLADVGMVFSKSQLCTKFDNRFRDAKAAQTIVCFQHSVLCRFAPYMRYIEKKLNEVLPARFYIHSGKGLEELNKWVIESKFEGVCTESDYEAFDASQDQYIVAFELALMRYLGLPNDLIEDYKYIKTHLGSKLGNFAIMRFSGEASTFLFNTMAN	SAMN09641901	Solanum tuberosum	developedFirefly	2018-07-12T11:47:17Z	174,620190000000093	-36.8582
SRR8053060	u172368	7.23	u172368	BBL33647.1_Ligustrum-necrotic-ringspot-virus	82.9	5,0e-37	HRAADTVTFIMAVRKRLRFSDPIRESAKLRAAEMYGPFLLKEFLKHVPLKPMHDTRMMAEAKFDFEEKKTQKSAATIENHSNRSCRDWLADMGMVFSKSQLCTKFDNRFRDAKAAQTIVCFQHSVLCRFAPYMRYIEKKLNEVLPARFYIHSGKGLEELNKWVIESKFDGLCTESDYEAFDASQDQYIVAFELALMRYLGLPNDLIEDYKYIKTHLGSKLGNFAIMRFSGEASTFLFNTMAN	SAMN09982014	Solanum tuberosum	developedFirefly	2018-10-14T18:16:35Z	134,484031198000025	-25.7099
SRR7508038	u172368	2149.18	u172368	BBL33647.1_Ligustrum-necrotic-ringspot-virus	82.9	5,0e-37	HRAADTVTFIMAVRKRLRFSDPIRESAKLRGAEMYGPFLLKEFLKHVPLKPMHNTRMMAEAKFDFEEKKTQKSAATIENHSNRSCRDWLADMGMVFSKSQLCTKFDNRFRDAKAAQTIVCFQHSVLCRFAPYMRYIEKKLNEVLPARFYIHSGKGLEELNKWVIESKFEGVCTESDYEAFDASQDQYIVAFELALMRYLGLPNDLIEDYKYIKTHLGSKLGNFAIMRFSGEASTFLFNTMAN	SAMN09641853	Solanum tuberosum	developedFirefly	2018-07-12T11:54:18Z	174,620190000000093	-36.8582
SRR7508038	u172368	1375.61	u172368	BBL33647.1_Ligustrum-necrotic-ringspot-virus	82.9	5,0e-37	HRAADTVTFIMAVRKRLRFSDPIRESAKLRAAEMYGPFLLKEFLKHVPLKPMHNTCMMAEAKFDFEEKKTQKSAATIENHSNRSCRDWLADVGMVFSKSQLCTKFDNRFRDAKAAQTIVCFQHSVLCRFAPYMRYIEKKLNEVLPARFYIHSGKGLEELNKWVIESKFEGVCTESDYEAFDASQDQYIVAFELALMRYLGLPNDLIEDYKYIKTHLGSKLGNFAIMRFSGEASTFLFNTMAN	SAMN09641853	Solanum tuberosum	developedFirefly	2018-07-12T11:54:18Z	174,620190000000093	-36.8582
SRR7508105	u172368	1419.68	u172368	BBL33647.1_Ligustrum-necrotic-ringspot-virus	82.9	5,0e-37	HRAADTVTFIMAVRKRLRFSDPIRESAKLRAAEMYGPFLLKEFLKHVPLKPMHNTCMMAEAKFDFEEKKTQKSAATIENHSNRSCRDWLADVGMVFSKSQLCTKFDNRFRDAKAAQTIVCFQHSVLCRFAPYMRYIEKKLNEVLPARFYIHSGKGLEELNKWVIESKFEGVCTESDYEAFDASQDQYIVAFELALMRYLGLPNDLIEDYKYIKTHLGSKLGNFAIMRFSGEASTFLFNTMAN	SAMN09641805	Solanum tuberosum	developedFirefly	2018-07-12T11:55:31Z	174,620190000000093	-36.8582
SRR7508105	u172368	2209.78	u172368	BBL33647.1_Ligustrum-necrotic-ringspot-virus	82.9	5,0e-37	HRAADTVTFIMAVRKRLRFSDPIRESAKLRGAEMYGPFLLKEFLKHVPLKPMHNTRMMAEAKFDFEEKKTQKSAATIENHSNRSCRDWLADMGMVFSKSQLCTKFDNRFRDAKAAQTIVCFQHSVLCRFAPYMRYIEKKLNEVLPARFYIHSGKGLEELNKWVIESKFEGVCTESDYEAFDASQDQYIVAFELALMRYLGLPNDLIEDYKYIKTHLGSKLGNFAIMRFSGEASTFLFNTMAN	SAMN09641805	Solanum tuberosum	developedFirefly	2018-07-12T11:55:31Z	174,620190000000093	-36.8582
SRR7866870	u172368	3922.69	u172368	BBL33647.1_Ligustrum-necrotic-ringspot-virus	82.9	5,0e-37	HRASDTVTFIMAVKKRLRFSRPAVEKAKLQEAKLYGKFLLNEFLKKVPLKQAHNKTMMERAKFDFEEKKTSKSAAIIENHAGRSCRDWLIDVGLIFSKSQLCTKFDNRFRVAKAAQSIVCFQHAVLCRFAPYMRYIEAKLHEALPSRFYIHSGKGLNELNEWVIKGKFEGICTESDYEAFDASQDQYIVAFELALMEYLGLPRDLIEDYAFIKCHLGSKLGNFAIMRFSGEASTFLFNTMAN	SAMN10078208	Argyranthemum sventenii	developedFirefly	2018-09-17T19:32:27Z	NA	NA
SRR7507897	u172368	1029.91	u172368	BBL33647.1_Ligustrum-necrotic-ringspot-virus	82.9	5,0e-37	HRAADTVTFIMAVRKRLRFSDPIRESAKLRVAEMYGPFLLKEFLKHVPLKPMHDTRMMAEAKFDFEEKKTQKSAATIENHSNRSCRDWLADMGMVFSKSQLCTKFDNRFRDAKAAQTIVCFQHSVLCRFAPYMRYIEKKLNEVLPARFYIHSGKGLEELNKWVIESKFDGLCTESDYEAFDASQDQYIVAFELALMRYLGLPNDLIEDYKYIKTHLGSKLGNFAIMRFSGEASTFLFNTMAN	SAMN09641818	Solanum tuberosum	developedFirefly	2018-07-12T11:47:39Z	174,620190000000093	-36.8582
SRR7507897	u172368	599.78	u172368	BBL33647.1_Ligustrum-necrotic-ringspot-virus	82.9	5,0e-37	HRAADTVTFIMAVRKRLRFSDPIRESAKLRGAEMYGPFLLKEFLKHVPLKPMHNTRMMAEAKFDFEEKKTQKSAATIENHSNRSCRDWLADMGMVFSKSQLCTKFDNRFRDAKAAQTIVCFQHSVLCRFAPYMRYIEKKLNEVLPARFYIHSGKGLEELNKWVIESKFEGVCTESDYEAFDASQDQYIVAFELALMRYLGLPNDLIEDYKYIKTHLGSKLGNFAIMRFSGEASTFLFNTMAN	SAMN09641818	Solanum tuberosum	developedFirefly	2018-07-12T11:47:39Z	174,620190000000093	-36.8582
SRR7507897	u172368	2388.61	u172368	BBL33647.1_Ligustrum-necrotic-ringspot-virus	82.9	5,0e-37	HRAADTVTFIMAVRKRLRFSDPIRESAKLRAAEMYGPFLLKEFLKHVPLKPMHNTCMMAEAKFDFEEKKTQKSAATIENHSNRSCRDWLADVGMVFSKSQLCTKFDNRFRDAKAAQTIVCFQHSVLCRFAPYMRYIEKKLNEVLPARFYIHSGKGLEELNKWVIESKFEGVCTESDYEAFDASQDQYIVAFELALMRYLGLPNDLIEDYKYIKTHLGSKLGNFAIMRFSGEASTFLFNTMAN	SAMN09641818	Solanum tuberosum	developedFirefly	2018-07-12T11:47:39Z	174,620190000000093	-36.8582
SRR7507981	u172368	353.3	u172368	BBL33647.1_Ligustrum-necrotic-ringspot-virus	82.9	5,0e-37	HRAADTVTFIMAVRKRLRFSDPIRESAKLRVAEMYGPFLLKEFLKHVPLKPMHDTRMMAEAKFDFEEKKTQKSAATIENHSNRSCRDWLADMGMVFSKSQLCTKFDNRFRDAKAAQTIVCFQHSVLCRFAPYMRYIEKKLNEVLPARFYIHSGKGLEELNKWVIESKFDGLCTESDYEAFDASQDQYIVAFELALMRYLGLPNDLIEDYKYIKTHLGSKLGNFAIMRFSGEASTFLFNTMAN	SAMN09641782	Solanum tuberosum	developedFirefly	2018-07-12T11:50:18Z	174,620190000000093	-36.8582
SRR7507981	u172368	578.69	u172368	BBL33647.1_Ligustrum-necrotic-ringspot-virus	82.9	5,0e-37	HRAADTVTFIMAVRKRLRFSDPIRESAKLRGAEMYGPFLLKEFLKHVPLKPMHNTRMMAEAKFDFEEKKTQKSAATIENHSNRSCRDWLADMGMVFSKSQLCTKFDNRFRDAKAAQTIVCFQHSVLCRFAPYMRYIEKKLNEVLPARFYIHSGKGLEELNKWVIESKFEGVCTESDYEAFDASQDQYIVAFELALMRYLGLPNDLIEDYKYIKTHLGSKLGNFAIMRFSGEASTFLFNTMAN	SAMN09641782	Solanum tuberosum	developedFirefly	2018-07-12T11:50:18Z	174,620190000000093	-36.8582
SRR7507981	u172368	625.12	u172368	BBL33647.1_Ligustrum-necrotic-ringspot-virus	82.9	5,0e-37	HRAADTVTFIMAVRKRLRFSDPIRESAKLRAAEMYGPFLLKEFLKHVPLKPMHNTCMMAEAKFDFEEKKTQKSAATIENHSNRSCRDWLADVGMVFSKSQLCTKFDNRFRDAKAAQTIVCFQHSVLCRFAPYMRYIEKKLNEVLPARFYIHSGKGLEELNKWVIESKFEGVCTESDYEAFDASQDQYIVAFELALMRYLGLPNDLIEDYKYIKTHLGSKLGNFAIMRFSGEASTFLFNTMAN	SAMN09641782	Solanum tuberosum	developedFirefly	2018-07-12T11:50:18Z	174,620190000000093	-36.8582
SRR6805032	u172368	45.17	u172368	BBL33647.1_Ligustrum-necrotic-ringspot-virus	82.9	5,0e-37	HRAADTVTFIMAVRKRLRFSDPIRESAKLRAAEMYGPFLLKEFLKHVPLKPMHDTCMMAEAKFDFEEKKTQKSAATIENHSNRSCRDWLADVGMVFSKSQLCTKFDNRFRDAKAAQTIVCFQHSVLCRFAPYMRYIEKKLNEVLPARFYIHSGKGLEELNKWVIESKFEGVCTESDYEAFDASQDQYIVAFELALMRYLGLPNDLIEDYKYIKTHLGSKLGNFAIMRFSGEASTFLFNTMAN	SAMN08634679	Glycine max	developedFirefly	2018-03-05T05:47:16Z	123,000000000000114	41,0000000000000568
SRR8052984	u172368	4.66	u172368	BBL33647.1_Ligustrum-necrotic-ringspot-virus	82.9	5,0e-37	HRAADTVTFIMAVRKRLRFSDPIRESAKLRAAEMYGPFLLKEFLKHVPLKPMHDTRMMAEAKFDFEEKKTQKSAATIENHSNRSCRDWLADMGMVFSKSQLCTKFDNRFRDAKAAQTIVCFQHSVLCRFAPYMRYIEKKLNEVLPARFYIHSGKGLEELNKWVIESKFDGLCTESDYEAFDASQDQYIVAFELALMRYLGLPNDLIEDYKYIKTHLGSKLGNFAIMRFSGEASTFLFNTMAN	SAMN09981925	Solanum tuberosum	developedFirefly	2018-10-14T18:17:20Z	134,484031198000025	-25.7099
SRR7508104	u172368	784.81	u172368	BBL33647.1_Ligustrum-necrotic-ringspot-virus	82.9	5,0e-37	HRAADTVTFIMAVRKRLRFSDPIRESAKLRGAEMYGPFLLKEFLKHVPLKPMHNTRMMAEAKFDFEEKKTQKSAATIENHSNRSCRDWLADMGMVFSKSQLCTKFDNRFRDAKAAQTIVCFQHSVLCRFAPYMRYIEKKLNEVLPARFYIHSGKGLEELNKWVIESKFEGVCTESDYEAFDASQDQYIVAFELALMRYLGLPNDLIEDYKYIKTHLGSKLGNFAIMRFSGEASTFLFNTMAN	SAMN09641756	Solanum tuberosum	developedFirefly	2018-07-12T11:55:25Z	174,620190000000093	-36.8582
SRR7508104	u172368	1149.32	u172368	BBL33647.1_Ligustrum-necrotic-ringspot-virus	82.9	5,0e-37	HRAADTVTFIMAVRKRLRFSDPIRESAKLRAAEMYGPFLLKEFLKHVPLKPMHNTCMMAEAKFDFEEKKTQKSAATIENHSNRSCRDWLADVGMVFSKSQLCTKFDNRFRDAKAAQTIVCFQHSVLCRFAPYMRYIEKKLNEVLPARFYIHSGKGLEELNKWVIESKFEGVCTESDYEAFDASQDQYIVAFELALMRYLGLPNDLIEDYKYIKTHLGSKLGNFAIMRFSGEASTFLFNTMAN	SAMN09641756	Solanum tuberosum	developedFirefly	2018-07-12T11:55:25Z	174,620190000000093	-36.8582
SRR7508018	u172368	1576.45	u172368	BBL33647.1_Ligustrum-necrotic-ringspot-virus	82.9	5,0e-37	HRAADTVTFIMAVRKRLRFSDPIRESAKLRGAEMYGPFLLKEFLKHVPLKPMHNTRMMAEAKFDFEEKKTQKSAATIENHSNRSCRDWLADMGMVFSKSQLCTKFDNRFRDAKAAQTIVCFQHSVLCRFAPYMRYIEKKLNEVLPARFYIHSGKGLEELNKWVIESKFEGVCTESDYEAFDASQDQYIVAFELALMRYLGLPNDLIEDYKYIKTHLGSKLGNFAIMRFSGEASTFLFNTMAN	SAMN09641787	Solanum tuberosum	developedFirefly	2018-07-12T11:52:34Z	174,620190000000093	-36.8582
SRR7508018	u172368	1198.41	u172368	BBL33647.1_Ligustrum-necrotic-ringspot-virus	82.9	5,0e-37	HRAADTVTFIMAVRKRLRFSDPIRESAKLRAAEMYGPFLLKEFLKHVPLKPMHNTCMMAEAKFDFEEKKTQKSAATIENHSNRSCRDWLADVGMVFSKSQLCTKFDNRFRDAKAAQTIVCFQHSVLCRFAPYMRYIEKKLNEVLPARFYIHSGKGLEELNKWVIESKFEGVCTESDYEAFDASQDQYIVAFELALMRYLGLPNDLIEDYKYIKTHLGSKLGNFAIMRFSGEASTFLFNTMAN	SAMN09641787	Solanum tuberosum	developedFirefly	2018-07-12T11:52:34Z	174,620190000000093	-36.8582
SRR7507942	u172368	6.26	u172368	BBL33647.1_Ligustrum-necrotic-ringspot-virus	82.9	5,0e-37	HRAADTVTFIMAVRKRLRFSDPIRESAKLRAAEMYGPFLLKEFLKHVPLKPMHNTCMMAEAKFDFEEKKTQKSAATIENHSNRSCRDWLADVGMVFSKSQLCTKFDNRFRDAKAAQTIVCFQHSVLCRFAPYMRYIEKKLNEVLPARFYIHSGKGLEELNKWVIESKFEGVCTESDYEAFDASQDQYIVAFELALMRYLGLPNDLIEDYKYIKTHLGSKLGNFAIMRFSGEASTFLFNTMAN	SAMN09641887	Solanum tuberosum	developedFirefly	2018-07-12T11:47:41Z	174,620190000000093	-36.8582
SRR7507942	u172368	2988.56	u172368	BBL33647.1_Ligustrum-necrotic-ringspot-virus	82.9	5,0e-37	HRAADTVTFIMAVRKRLRFSDPIRESAKLRGAEMYGPFLLKEFLKHVPLKPMHNTRMMAEAKFDFEEKKTQKSAATIENHSNRSCRDWLADMGMVFSKSQLCTKFDNRFRDAKAAQTIVCFQHSVLCRFAPYMRYIEKKLNEVLPARFYIHSGKGLEELNKWVIESKFEGVCTESDYEAFDASQDQYIVAFELALMRYLGLPNDLIEDYKYIKTHLGSKLGNFAIMRFSGEASTFLFNTMAN	SAMN09641887	Solanum tuberosum	developedFirefly	2018-07-12T11:47:41Z	174,620190000000093	-36.8582
SRR7632744	u172368	3.81	u172368	BBL33647.1_Ligustrum-necrotic-ringspot-virus	82.9	5,0e-37	HSNSDDITFLLAVKKRLRFSNPMKESSRWHTAKPYGEFLLKKFLKLVPLGFAHNAEFFADAHAEFEKKKTSKAAAVIANHASRSIRDSYADLVKIFMKSQDCTKMGNRAIPTAKAGQTLACFQHSVLCRFAPFMRYIEKKVLEKLPANYYIHSGKGLEELNEWVIANDFSGICTESDYEAFDSSQDHYIMAFEVALMRYLRLDEDLIADYMFIKMNLGSKLGNLAIMRFTGEASTFLFNTLAN	SAMN09754057	Zea mays	developedFirefly	2018-08-01T12:08:36Z	NA	NA
SRR7651451	u172368	2360.97	u172368	BBL33647.1_Ligustrum-necrotic-ringspot-virus	82.9	5,0e-37	HRAADTVTFIMAVRKRLRFSDPIRESAKLRVAEMYGPFLLKEFLKHVPLKPMHDTRMMAEAKFDFEEKKTQKSAATIENHSNRSCRDWLADMGMVFSKSQLCTKFDNRFRDAKAAQTIVCFQHSVLCRFAPYMRYIEKKLNEVLPARFYIHSGKGLEELNKWVIESKFDGLCTESDYEAFDASQDQYIVAFELALMRYLGLPNDLIEDYKYIKTHLGSKLGNFAIMRFSGEASTFLFNTMAN	SAMN09770326	Solanum tuberosum	developedFirefly	2018-08-07T18:43:55Z	103,930027033000044	36,5673483980000356
SRR7508106	u172368	2148.37	u172368	BBL33647.1_Ligustrum-necrotic-ringspot-virus	82.9	5,0e-37	HRAADTVTFIMAVRKRLRFSDPIRESAKLRGAEMYGPFLLKEFLKHVPLKPMHNTRMMAEAKFDFEEKKTQKSAATIENHSNRSCRDWLADMGMVFSKSQLCTKFDNRFRDAKAAQTIVCFQHSVLCRFAPYMRYIEKKLNEVLPARFYIHSGKGLEELNKWVIESKFEGVCTESDYEAFDASQDQYIVAFELALMRYLGLPNDLIEDYKYIKTHLGSKLGNFAIMRFSGEASTFLFNTMAN	SAMN09641757	Solanum tuberosum	developedFirefly	2018-07-12T11:55:44Z	174,620190000000093	-36.8582
SRR7508106	u172368	1393.53	u172368	BBL33647.1_Ligustrum-necrotic-ringspot-virus	82.9	5,0e-37	HRAADTVTFIMAVRKRLRFSDPIRESAKLRAAEMYGPFLLKEFLKHVPLKPMHNTCMMAEAKFDFEEKKTQKSAATIENHSNRSCRDWLADVGMVFSKSQLCTKFDNRFRDAKAAQTIVCFQHSVLCRFAPYMRYIEKKLNEVLPARFYIHSGKGLEELNKWVIESKFEGVCTESDYEAFDASQDQYIVAFELALMRYLGLPNDLIEDYKYIKTHLGSKLGNFAIMRFSGEASTFLFNTMAN	SAMN09641757	Solanum tuberosum	developedFirefly	2018-07-12T11:55:44Z	174,620190000000093	-36.8582
SRR7507915	u172368	483.35	u172368	BBL33647.1_Ligustrum-necrotic-ringspot-virus	82.9	5,0e-37	HRAADTVTFIMAVRKRLRFSDPIRESAKLRVAEMYGPFLLKEFLKHVPLKPMHDTRMMAEAKFDFEEKKTQKSAATIENHSNRSCRDWLADMGMIFSKSQLCTKFDNRFRDAKAAQTIVCFQHSVLCRFAPYMRYIEKKLNEVLPARFYIHSGKGLEELNKWVIESKFDGLCTESDYEAFDASQDQYIVAFELALMRYLGLPNDLIEDYKYIKTHLGSKLGNFAIMRFSGEASTFLFNTMAN	SAMN09641929	Solanum tuberosum	developedFirefly	2018-07-12T11:47:06Z	174,620190000000093	-36.8582
SRR7507915	u172368	585.69	u172368	BBL33647.1_Ligustrum-necrotic-ringspot-virus	82.9	5,0e-37	HRAADTVTFIMAVRKRLRFSDPIRESAKLRAAEMYGPFLLKEFLKHVPLKPMHNTCMMAEAKFDFEEKKTQKSAATIENHSNRSCRDWLADVGMVFSKSQLCTKFDNRFRDAKAAQTIVCFQHSVLCRFAPYMRYIEKKLNEVLPARFYIHSGKGLEELNKWVIESKFEGVCTESDYEAFDASQDQYIVAFELALMRYLGLPNDLIEDYKYIKTHLGSKLGNFAIMRFSGEASTFLFNTMAN	SAMN09641929	Solanum tuberosum	developedFirefly	2018-07-12T11:47:06Z	174,620190000000093	-36.8582
SRR7507915	u172368	831.11	u172368	BBL33647.1_Ligustrum-necrotic-ringspot-virus	82.9	5,0e-37	HRAADTVTFIMAVRKRLRFSDPIRESAKLRGAEMYGPFLLKEFLKHVPLKPMHNTRMMAEAKFDFEEKKTQKSAATIENHSNRSCRDWLADMGMVFSKSQLCTKFDNRFRDAKAAQTIVCFQHSVLCRFAPYMRYIEKKLNEVLPARFYIHSGKGLEELNKWVIESKFEGVCTESDYEAFDASQDQYIVAFELALMRYLGLPNDLIEDYKYIKTHLGSKLGNFAIMRFSGEASTFLFNTMAN	SAMN09641929	Solanum tuberosum	developedFirefly	2018-07-12T11:47:06Z	174,620190000000093	-36.8582
SRR7262555	u172368	3.66	u172368	BBL33647.1_Ligustrum-necrotic-ringspot-virus	82.9	5,0e-37	HRGSDSVTFLMAVKKRLSFSRPSVESAKLNRAKPYGKFLLQEFLKRVPLKTGLDSALFSRSKREFEEKKTSKSAAVIENHSGRSCRDWLADVGFIFMKSQFCSKWDNRFRDAKAGQTLACFHHSILCRFAPYMRYIEHKLQEVLPSNLYIHSGKNLEDLNNWVIENSFTGMCTESDYEAFDSSQDHYILSFEIEVMKHLQLPWDLIEDYVYIKTHLGSKLGNFSIMRFTGEASTFLFNTMAN	SAMN09355206	Prunus persica	developedFirefly	2018-06-05T00:47:28Z	119,000000000000114	36,0000000000000568
SRR7262555	u172368	8.04	u172368	BBL33647.1_Ligustrum-necrotic-ringspot-virus	82.9	5,0e-37	HRGSDSVTFLMAVKKRLSFSRPSVESAKLNRAKPYGKFLLQEFLKRVPLKTGLDSALFARSKREFEEKKTSKSAAVIENHSGRSCRDWLADVGFIFMKSQFCSKWDNRFRDAKAGQTLACFHHSVLCRFAPYMRYIEHKLQEVLPSNLYIHSGKNLEDLNNWVIKNSFTGMCTESDYEAFDSSQDHYILSFEIEVMKHLQLPWDLIEDYVYIKTHLGSKLGNFSIMRFTGEASTFLFNTMAN	SAMN09355206	Prunus persica	developedFirefly	2018-06-05T00:47:28Z	119,000000000000114	36,0000000000000568
SRR7262555	u172368	14.22	u172368	BBL33647.1_Ligustrum-necrotic-ringspot-virus	82.9	5,0e-37	HRGSDSVTFLMAVKKRLSFSRPSVESAKLNRAKPYGKFLLNEFLKRIPLKGGLDSALFSKAKREFEEKKTSKSAAVIENHSGRSCRDWLADVGFIFMKSQFCSKWDNRFRDAKAGQTLACFHHSILCRFAPYMRYIEHKLQAALPDNLYIHSGKNLEDLNEWVIRSGFKGMSTESDYEAFDSSQDHYILSFEIEVMKHLQLPWDLIEDYVYIKTHLGSKLGNFSIMRFTGEASTFLFNTMAN	SAMN09355206	Prunus persica	developedFirefly	2018-06-05T00:47:28Z	119,000000000000114	36,0000000000000568
SRR7507975	u172368	1555.83	u172368	BBL33647.1_Ligustrum-necrotic-ringspot-virus	82.9	5,0e-37	HRAADTVTFIMAVRKRLRFSDPIRESAKLRGAEMYGPFLLKEFLKHVPLKPMHNTRMMAEAKFDFEEKKTQKSAATIENHSNRSCRDWLADMGMVFSKSQLCTKFDNRFRDAKAAQTIVCFQHSVLCRFAPYMRYIEKKLNEVLPARFYIHSGKGLEELNKWVIESKFEGVCTESDYEAFDASQDQYIVAFELALMRYLGLPNDLIEDYKYIKTHLGSKLGNFAIMRFSGEASTFLFNTMAN	SAMN09641837	Solanum tuberosum	developedFirefly	2018-07-12T11:51:35Z	174,620190000000093	-36.8582
SRR7508013	u172368	868.03	u172368	BBL33647.1_Ligustrum-necrotic-ringspot-virus	82.9	5,0e-37	HRAADTVTFIMAVRKRLRFSDPIRESAKLRGAEMYGPFLLKEFLKHVPLKPMHNTRMMAEAKFDFEEKKTQKSAATIENHSNRSCRDWLADMGMVFSKSQLCTKFDNRFRDAKAAQTIVCFQHSVLCRFAPYMRYIEKKLNEVLPARFYIHSGKGLEELNKWVIESKFEGVCTESDYEAFDASQDQYIVAFELALMRYLGLPNDLIEDYKYIKTHLGSKLGNFAIMRFSGEASTFLFNTMAN	SAMN09641861	Solanum tuberosum	developedFirefly	2018-07-12T11:51:50Z	174,620190000000093	-36.8582
SRR7508013	u172368	1802.72	u172368	BBL33647.1_Ligustrum-necrotic-ringspot-virus	82.9	5,0e-37	HRAADTVTFIMAVRKRLRFSDPIRESAKLRAAEMYGPFLLKEFLKHVPLKPMHNTCMMAEAKFDFEEKKTQKSAATIENHSNRSCRDWLADVGMVFSKSQLCTKFDNRFRDAKAAQTIVCFQHSVLCRFAPYMRYIEKKLNEVLPARFYIHSGKGLEELNKWVIESKFEGVCTESDYEAFDASQDQYIVAFELALMRYLGLPNDLIEDYKYIKTHLGSKLGNFAIMRFSGEASTFLFNTMAN	SAMN09641861	Solanum tuberosum	developedFirefly	2018-07-12T11:51:50Z	174,620190000000093	-36.8582
SRR7251643	u172368	616.55	u172368	BBL33647.1_Ligustrum-necrotic-ringspot-virus	82.9	5,0e-37	HRGSDSVTFLMAVKKRLSFSRPSVESAKLNRAKPYGKFLLNEFLKRIPLKGGLDSALFSKAKREFEEKKTSKSAAVIENHSGRSCRDWLADVGFIFMKSQFCSKWDNRFRDAKAGQTLACFHHSILCRFAPYMRYIEHKLQAALPNNLYIHSGKNLEDLNEWVIRSGFKGMSTESDYEAFDSSQDHYILSFEIEVMKHLQLPWDLIEDYVYIKTHLGSKLGNFSIMRFTGEASTFLFNTMAN	SAMN09269800	Prunus persica	developedFirefly	2018-06-03T21:50:22Z	117,120000000000118	36,1852800000000343
SRR5024429	u172368	3045.98	u172368	BBL33647.1_Ligustrum-necrotic-ringspot-virus	82.9	5,0e-37	HRAADTVTFIMAVRKRLRFSDPIRESAKLRVAEMYGPFLLKEFLKHVPLKPMHDTRMMAEAKFDFEEKKTQKSAATIENHSNRSCRDWLADMGMVFSKSQLCTKFDNRFRDAKAAQTIVCFQHSVLCRFAPYMRYIEKKLNEVLPARFYIHSGKGLEELNKWVIESKFDGLCTESDYEAFDASQDQYIVAFELALMRYLGLPNDLIEDYKYIKTHLGSKLGNFAIMRFSGEASTFLFNTMAN	SAMN06012660	Leptinotarsa decemlineata	developedFirefly	2016-11-15T17:45:52Z	-89.7392	44,6448333670000466
SRR6303419	u172368	92.91	u172368	BBL33647.1_Ligustrum-necrotic-ringspot-virus	82.9	5,0e-37	HRNSDSVTFLMAVKKRLNFSQPRKEMQKYLMNKRKGEEMADAFEKFIPIKSNFSQKKFLEAKAEFECKKLEKSRATIENHSQRSNRDWKVDEALIFMKSQLCTKFEKRFVDAKAGQTLACFSHIVLCRFAPYIRYMEKIVNENLPRNFYIHNGKNFDELNDYVKNHSFSGKCIESDYEAFDASQDSQILAFEVAIMRRMNMPQEFIDDYVWLKCNLRSKLGNMAIMRFTGEAATFLFNTMAN	SAMN08027729	Musa ABB Group	developedFirefly	2017-11-17T11:21:22Z	NA	NA
SRR5514873	u172368	99.97	u172368	BBL33647.1_Ligustrum-necrotic-ringspot-virus	82.9	5,0e-37	HKSGDTATFLMGVRKRLRFSKPSVECAKYRDAACFGPFMLKEFLKRVPIKSGRSSSFFDKAIQDFEEKKTAKSTATIENHSGRSNLDWKIDTGLVFMKSQNCTKFENRFRDAKAAQTIVCFHHIVLTRFAPFIRYIEMKVNEALPRNFYIHSGKSLDELNEWVIRNDFTRVCTESDYEAFDASQDAYILAFEICLMEYLCLPRDLIEDYKYIKTHLGSKLGNFSIMRFSGEASTFLFNTLAN	SAMN06833858	Ipomoea trifida	developedFirefly	2017-05-09T20:07:11Z	NA	NA
SRR5514873	u172368	150.59	u172368	BBL33647.1_Ligustrum-necrotic-ringspot-virus	82.9	5,0e-37	HKSGDTATFLMGVRKRLRFSKPSVECAKYRDAACFGPFMLKEFLKRVPIKPGRSSSFFDKAVQDFEEKKTAKSTATIENHSGRSNLDWKIDTGLVFMKSQNCTKFENRFRDAKAAQTIVCFHHIVLTRFAPFIRYIEMKVNEALPKNFYIHSGKSLDELNEWVIRNDFTRVCTESDYEAFDASQDAYILAFEICLMEYLCLPRDLIEDYKYIKTHLGSKLGNFSIMRFSGEASTFLFNTLAN	SAMN06833858	Ipomoea trifida	developedFirefly	2017-05-09T20:07:11Z	NA	NA
SRR5514873	u172368	227.91	u172368	BBL33647.1_Ligustrum-necrotic-ringspot-virus	82.9	5,0e-37	HKSGDTATFLMGVRKRLRFSKPAVECAKYRDAACFGPFMLKEFLKRVPIRPGRSSVFFDKAVQDFEEKKTAKSTATIENHSGRSNLDWKIDTGLVFMKSQNCTKFENRFRDAKAAQTIVCFHHIVLARFAPFIRYIEMKVNEALPKNYYIHSGKSLDELNDWVIRNDFTRVCTESDYEAFDASQDAYILAFEICLMEHLCLPRDLIEDYKYIKTHLGSKLGNFSIMRFSGEASTFLFNTIAN	SAMN06833858	Ipomoea trifida	developedFirefly	2017-05-09T20:07:11Z	NA	NA
SRR5514872	u172368	37.53	u172368	BBL33647.1_Ligustrum-necrotic-ringspot-virus	82.9	5,0e-37	HKSGDTATFLMGVRKRLRFSKPAVECAKYRDAACFGPFMLKEFLKRVPIRPGRSSVFFDKAVQDFEEKKTAKSTATIENHSGRSNLDWKIDTGLVFMKSQNCTKFENRFRDAKAAQTIVCFHHIVLARFAPFIRYIEMKVNEALPKNYYIHSGKSLDELNDWVIRNDFTRVCTESDYEAFDASQDAYILAFEICLMEHLCLPRDLIEDYKYIKTHLGSKLGNFSIMRFSGEASTFLFNTIAN	SAMN06833858	Ipomoea trifida	developedFirefly	2017-05-09T19:48:29Z	NA	NA
SRR5100670	u172368	25.57	u172368	BBL33647.1_Ligustrum-necrotic-ringspot-virus	82.9	5,0e-37	HRAADTVTFIMAVRKRLRFSDPIRESAKLRVAEMYGPFLLKEFLKHVPLKPMHDTRMMAEAKFDFEEKKTQKSAATIENHSNRSCRDWLADMGMVFSKSQLCTKFDNRFRDAKAAQTIVCFQHSVLCRFAPYMRYIEKKLNEVLPARFYIHSGKGLEELNKWVIESKFDGLCTESDYEAFDASQDQYIVAFELALMRYLGLPNDLIEDYKYIKTHLGSKLGNFAIMRFSGEASTFLFNTMAN	SAMN06134736	Solanum tuberosum	developedFirefly	2016-12-13T10:00:55Z	NA	NA
SRR4478525	u172368	199.73	u172368	BBL33647.1_Ligustrum-necrotic-ringspot-virus	82.9	5,0e-37	HKSGDTATFLMGVRKRLRFSKPAVECAKYRDAACFGPFMLKEFLKRVPIRPGRSSVFFDKAVQDFEEKKTAKSTATIENHSGRSNLDWKIDTGLVFMKSQNCTKFENRFRDAKAAQTIVCFHHIVLARFAPFIRYIEMKVNEALPKNYYIHSGKSLDELNDWVIGNDFTRVCTESDYEAFDASQDAYILAFEVCLMEHLCLPRDLIEDYKYIKTHLGSKLGNFSIMRFSGEASTFLFNTIAN	SAMN05951926	Ipomoea batatas	developedFirefly	2016-10-28T15:40:31Z	NA	NA
SRR4416248	u172368	4644	u172368	BBL33647.1_Ligustrum-necrotic-ringspot-virus	82.9	5,0e-37	HRAADTVTFIMAVRKRLRFSDPIRESAKLRVAEMYGPFLLKEFLKHVPLKPMHDTRMMAEAKFDFEEKKTQKSAATIENHSNRSCRDWLADMGMVFSKSQLCTKFDNRFRDAKAAQTIVCFQHSVLCRFAPYMRYIEKKLNEVLPARFYIHSGKGLEELNKWVIESKFDGLCTESDYEAFDASQDQYIVAFELALMRYLGLPNDLIEDYKYIKTHLGSKLGNFAIMRFSGEASTFLFNTMAN	SAMN05897967	Solanum tuberosum	developedFirefly	2016-10-11T20:54:13Z	NA	NA
SRR4416245	u172368	47.15	u172368	BBL33647.1_Ligustrum-necrotic-ringspot-virus	82.9	5,0e-37	HRAADTVTFIMAVRKRLRFSDPIRESAKLRVAEMYGPFLLKEFLKHVPLKPMHDTRMMAEAKFDFEEKKTQKSAATIENHSNRSCRDWLADMGMVFSKSQLCTKFDNRFRDAKAAQTIVCFQHSVLCRFAPYMRYIEKKLNEVLPARFYIHSGKGLEELNKWVIESKFDGLCTESDYEAFDASQDQYIVAFELALMRYLGLPNDLIEDYKYIKTHLGSKLGNFAIMRFSGEASTFLFNTMAN	SAMN05897970	Solanum tuberosum	developedFirefly	2016-10-11T20:54:55Z	NA	NA
SRR4478531	u172368	32.94	u172368	BBL33647.1_Ligustrum-necrotic-ringspot-virus	82.9	5,0e-37	HKSGDTATFLMGVRKRLRFSKPAVECAKYRDAACFGPFMLKEFLKRVPIRPGRSSVFFDKAVQDFEEKKTAKSTATIENHSGRSNLDWKIDTGLVFMKSQNCTKFENRFRDAKAAQTIVCFHHIVLARFAPFIRYIEMKVNEALPKNYYIHSGKSLDELNDWVIGNDFTRVCTESDYEAFDASQDAYILAFEVCLMEHLCLPRDLIEDYKYIKTHLGSKLGNFSIMRFSGEASTFLFNTIAN	SAMN05951920	Ipomoea batatas	developedFirefly	2016-10-28T15:41:06Z	NA	NA
SRR3717805	u172368	647.03	u172368	BBL33647.1_Ligustrum-necrotic-ringspot-virus	82.9	5,0e-37	HRGSDSVTFLMAVKKRLSFSRPSVESAKLNRAKPYGKFLLQEFLKRIPLKSGLDSALFARSKREFEEKKTSKSAAVIENHSGRSCRDWLADVGFIFMKSQFCSKWDNRFRDAKAGQTLACFHHSILCRFAPYMRYIEHKLQEALPSNLYIHSGKNLEDLNKWVIENGFVGMCTESDYEAFDSSQDHYILSFEIEVMKHLQLPWDLIEDYVYIKTHLGSKLGNFSIMRFTGEASTFLFNTMAN	SAMN05292946	Prunus persica	developedFirefly	2016-06-25T04:20:34Z	120,161420000000021	30,2936500000000706
SRR3717796	u172368	15.35	u172368	BBL33647.1_Ligustrum-necrotic-ringspot-virus	82.9	5,0e-37	HRGSDSVTFLMAVKKRLSFSRPSVESAKLNRAKPYGKFLLQEFLKRIPLKSGLDSALFARSKREFEEKKTSKSAAVIENHSGRSCRDWLADVGFIFMKSQFCSKWDNRFRDAKAGQTLACFHHSILCRFAPYMRYIEHKLQEALPSNLYIHSGKNLEDLNKWVIENGFVGMCTESDYEAFDSSQDHYILSFEIEVMKHLQLPWDLIEDYVYIKTHLGSKLGNFSIMRFTGEASTFLFNTMAN	SAMN05292939	Prunus persica	developedFirefly	2016-06-25T04:19:07Z	120,161420000000021	30,2936500000000706
SRR3717794	u172368	165.52	u172368	BBL33647.1_Ligustrum-necrotic-ringspot-virus	82.9	5,0e-37	HRGSDSVTFLMAVKKRLSFSRPSVESAKLNRAKPYGKFLLQEFLKKIPLKSGLDSALFARSKREFEEKKTSKSAAVIENHSGRSCRDWLADVGFIFMKSQFCSKWDNRFRDAKAGQTLACFHHSILCRFAPYMRYIEHKLQEALPGNLYIHSGKNLEDLNKWVIDNSFVGMCTESDYEAFDSSQDHYILSFEIEVMKHLQLPWDLIEDYVYIKTHLGSKLGNFSIMRFTGEASTFLFNTMAN	SAMN05292937	Prunus persica	developedFirefly	2016-06-25T04:19:19Z	120,161420000000021	30,2936500000000706
SRR4478526	u172368	27.92	u172368	BBL33647.1_Ligustrum-necrotic-ringspot-virus	82.9	5,0e-37	HKSGDTATFLMGVRKRLRFSKPAVECAKYRDAACFGPFMLKEFLKRVPIRPGRSSVFFDKAVQDFEEKKTAKSTATIENHSGRSNLDWKIDTGLVFMKSQNCTKFENRFRDAKAAQTIVCFHHIVLARFAPFIRYIEMKVNEALPKNYYIHSGKSLDELNDWVIGNDFTRVCTESDYEAFDASQDAYILAFEVCLMEHLCLPRDLIEDYKYIKTHLGSKLGNFSIMRFSGEASTFLFNTIAN	SAMN05951925	Ipomoea batatas	developedFirefly	2016-10-28T15:40:37Z	NA	NA
SRR3161994	u172368	136.72	u172368	BBL33647.1_Ligustrum-necrotic-ringspot-virus	82.9	5,0e-37	HRAADTVTFIMAVRKRLRFSDPIRESAKLRAAEMYGPFLLKEFLKHVPLKPMHDTRMMAEAKFDFEEKKTQKSAATIENHSNRSCRDWLADMGMVFSKSQLCTKFDNRFRDAKAAQTIVCFQHSVLCRFAPYMRYIEKKLNEVLPARFYIHSGKGLEELNKWVIESKFDGLCTESDYEAFDASQDQYIVAFELALMRYLGLPNDLIEDYKYIKTHLGSKLGNFAIMRFSGEASTFLFNTMAN	SAMN04501459	Solanum tuberosum	developedFirefly	2016-02-11T11:55:20Z	NA	NA
SRR4478534	u172368	33.8	u172368	BBL33647.1_Ligustrum-necrotic-ringspot-virus	82.9	5,0e-37	HKSGDTATFLMGVRKRLRFSKPAVECAKYRDAACFGPFMLKEFLKRVPIRPGRSSVFFDKAVQDFEEKKTAKSTATIENHSGRSNLDWKIDTGLVFMKSQNCTKFENRFRDAKAAQTIVCFHHIVLARFAPFIRYIEMKVNEALPKNYYIHSGKSLDELNDWVIGNDFTRVCTESDYEAFDASQDAYILAFEVCLMEHLCLPRDLIEDYKYIKTHLGSKLGNFSIMRFSGEASTFLFNTIAN	SAMN05951917	Ipomoea batatas	developedFirefly	2016-10-28T15:40:34Z	NA	NA
SRR3341298	u172368	4596.09	u172368	BBL33647.1_Ligustrum-necrotic-ringspot-virus	82.9	5,0e-37	HRAADTVTFIMAVRKRLRFSDPIRESAKLRVAEMYGPFLLKEFLKHVPLKPMHDTRMMAEAKFDFEEKKTQKSAATIENHSNRSCRDWLADMGMVFSKSQLCTKFDNRFRDAKAAQTIVCFQHSVLCRFAPYMRYIEKKLNEVLPARFYIHSGKGLEELNKWVIESKFDGLCTESDYEAFDASQDQYIVAFELALMRYLGLPNDLIEDYKYIKTHLGSKLGNFAIMRFSGEASTFLFNTMAN	SAMN04621332	Solanum tuberosum	developedFirefly	2016-04-06T11:05:18Z	NA	NA
SRR1542208	u172368	51.96	u172368	BBL33647.1_Ligustrum-necrotic-ringspot-virus	82.9	5,0e-37	HKADDDLTFWMAVKKRLRFSEEFVERAKLKEAMGVGGLLYSNLKETLNLKFNWDQSLLDECVNDFEEKKLSKSKATLQAHSSRSDSDWKLNHIFLFMKSQLCTKYEKQYVDAKAGQTLACFAHCILVKFAPYCRYMEKQLRSQFPDNIYIHSGKNFNDLNQWVKENMKGKECIESDYEAFDASQDEYILAFEICLMEDMGMPTWFINDYIDLKCTLGCKLGHFAIMRFTGEFSTFLFNTLAN	SAMN02980046	Camellia azalea	developedFirefly	2014-08-14T15:18:53Z	NA	NA
SRR1237587	u172368	537.77	u172368	BBL33647.1_Ligustrum-necrotic-ringspot-virus	82.9	5,0e-37	HRASDTVTFIMAVKKRLRFSRPAVEKAKLQEAKLYGKFLLNEFLKKVPLKQAHNTTMMERAKFDFEEKKTSKSAAIIENHAGRSCRDWLIDVGLIFSKSQLCTKFDNRFRVAKAAQSIVCFQHAVLCRFAPYMRYIEAKLHEVLPSRFYIHSGKGLDELNEWVIKGKFEGICTESDYEAFDASQDQYIVAFELALMEYLGLPRDLIEDYAFIKCHLGSKLGNFAIMRFSGEASTFLFNTMAN	SAMN02726335	Chrysanthemum indicum	developedFirefly	2015-11-29T10:57:22Z	NA	NA
SRR1183038	u172368	482.42	u172368	BBL33647.1_Ligustrum-necrotic-ringspot-virus	82.9	5,0e-37	HRASDTVTFIMAVKKRLRFSRPAVEKAKLQEAKLYGKFLLNEFLKKVPLKQAHNTAMMERAKFDFEEKKTSKSAAIIENHAGRSCRDWLIDVGLIFSKSQLCTKFDNRFRVAKAAQSIVCFQHAVLCRFAPYMRYIEAKLHEVLPSRFYIHSGKGLDELNEWVIKGKFEGICTESDYEAFDASQDQYIVAFELALMEYLGLPRDLIEDYAFIKCHLGSKLGNFAIMRFSGEASTFLFNTMAN	SAMN02649629	Chrysanthemum indicum	developedFirefly	2015-11-29T19:16:16Z	NA	NA
SRR11116188	u172368	563.9	u172368	BBL33647.1_Ligustrum-necrotic-ringspot-virus	82.9	5,0e-37	HRAADTVTFIMAVRKRLRFSDPIRESAKLRVAEMYGPFLLKEFLKHVPLKPMHDTRMMAEAKFDFEEKKTQKSAATIENHSNRSCRDWLADMGMVFSKSQLCTKFDNRFRDAKAAQTIVCFQHSVLCRFAPYMRYIEKKLNEVLPARFYIHSGKGLEELNKWVIESKFDGLCTESDYEAFDASQDQYIVAFELALMRYLGLPNDLIEDYKYIKTHLGSKLGNFAIMRFSGEASTFLFNTMAN	SAMN14140610	Solanum tuberosum	developedFirefly	2020-02-19T22:02:35Z	NA	NA
DRR016460	u172368	574.4	u172368	BBL33647.1_Ligustrum-necrotic-ringspot-virus	82.9	5,0e-37	HKNNDTATFLMAVQKRLSFDSPEANMANYRKSSTSGKIMLEVFKQFVPVNPCRNQLMLEEAQNEFEVKKLSKPKAVIENHSGRSSADWNVCEAFVFMKSQLCTKYEKRFCDAKAGQTLACFSHIVLCRFAPWIRYIEKKVNEVLPHNYYIHNGKNFDQLNDFVLQKGFIDECTESDYEAFDASQDVNIMSFEVELMKYLEIPEDVISDYIFIKVNLFSKLGHFSVMRFTGEAGTFLFNTLAN	SAMD00011616	Pueraria montana var. lobata	developedFirefly	2015-05-25T09:34:31Z	NA	NA
SRR3717799	u172368	138.86	u172368	BBL33647.1_Ligustrum-necrotic-ringspot-virus	82.9	5,0e-37	HRGSDSVTFLMAVKKRLSFSRPSVESAKLNRAKPYGKFLLQEFLKRIPLKSGLDSALFARSKREFEEKKTSKSAAVIENHSGRSCRDWLADVGFIFMKSQFCSKWDNRFRDAKAGQTLACFHHSILCRFAPYMRYIEHKLQEALPSNLYIHSGKNLEDLNKWVIENGFVGMCTESDYEAFDSSQDHYILSFEIEVMKHLQLPWDLIEDYVYIKTHLGSKLGNFSIMRFTGEASTFLFNTMAN	SAMN05292942	Prunus persica	developedFirefly	2016-06-25T04:19:01Z	120,161420000000021	30,2936500000000706
SRR3717793	u172368	30	u172368	BBL33647.1_Ligustrum-necrotic-ringspot-virus	82.9	5,0e-37	HRGSDSVTFLMAVKKRLSFSRPSVESAKLNRAKPYGKFLLQEFLKRIPLKSGLDSALFARSKREFEEKKTSKSAAVIENHSGRSCRDWLADVGFIFMKSQFCSKWDNRFRDAKAGQTLACFHHSILCRFAPYMRYIEHKLQEALPSNLYIHSGKNLEDLNKWVIENGFVGMCTESDYEAFDSSQDHYILSFEIEVMKHLQLPWDLIEDYVYIKTHLGSKLGNFSIMRFTGEASTFLFNTMAN	SAMN05292936	Prunus persica	developedFirefly	2016-06-25T04:19:01Z	120,161420000000021	30,2936500000000706
SRR5100668	u172368	58.31	u172368	BBL33647.1_Ligustrum-necrotic-ringspot-virus	82.9	5,0e-37	HRAADTVTFIMAVRKRLRFSDPIRESAKLRVAEMYGPFLLKEFLKHVPLKPMHDTRMMAEAKFDFEEKKTQKSAATIENHSNRSCRDWLADMGMVFSKSQLCTKFDNRFRDAKAAQTIVCFQHSVLCRFAPYMRYIEKKLNEVLPARFYIHSGKGLEELNKWVIESKFDGLCTESDYEAFDASQDQYIVAFELALMRYLGLPNDLIEDYKYIKTHLGSKLGNFAIMRFSGEASTFLFNTMAN	SAMN06134737	Solanum tuberosum	developedFirefly	2016-12-13T10:00:40Z	NA	NA
SRR5100673	u172368	9.86	u172368	BBL33647.1_Ligustrum-necrotic-ringspot-virus	82.9	5,0e-37	HRAADTVTFIMAVRKRLRFSDPIRESAKLRVAEMYGPFLLKEFLKHVPLKPMHDTRMMAEAKFDFEEKKTQKSAATIENHSNRSCRDWLADMGMVFSKSQLCTKFDNRFRDAKAAQTIVCFQHSVLCRFAPYMRYIEKKLNEVLPARFYIHSGKGLEELNKWVIESKFDGLCTESDYEAFDASQDQYIVAFELALMRYLGLPNDLIEDYKYIKTHLGSKLGNFAIMRFSGEASTFLFNTMAN	SAMN06134735	Solanum tuberosum	developedFirefly	2016-12-13T10:00:55Z	NA	NA
SRR5024416	u172368	1753.92	u172368	BBL33647.1_Ligustrum-necrotic-ringspot-virus	82.9	5,0e-37	HRAADTVTFIMAVRKRLRFSDPIRESAKLRVAEMYGPFLLKEFLKNVPLKPMHDTRMMAEAKFDFEEKKTQKSAATIENHSNRSCRDWLADMGMVFSKSQLCTKFDNRFRDAKAAQTIVCFQHSVLCRFAPYMRYIEKKLNEVLPARFYIHSGKGLEELNKWVVESKFDGLCTESDYEAFDASQDQYIVAFELALMRYLGLPNDLIEDYKYIKTHLGSKLGNFAIMRFSGEASTFLFNTMAN	SAMN06012662	Leptinotarsa decemlineata	developedFirefly	2016-11-15T17:46:35Z	-89.7392	44,6448333670000466
SRR12213456	u172368	45.03	u172368	BBL33647.1_Ligustrum-necrotic-ringspot-virus	82.9	5,0e-37	HRAADTVTFIMAVRKRLRFSDPIRESAKLRVAEMYGPFLLKEFLKHVPLKPMHDTRMMAEAKFDFEEKKTQKSAATIENHSNRSCRDWLADMGMVFSKSQLCTKFDNRFRDAKAAQTIVCFQHSVLCRFAPYMRYIEKKLNEVLPARFYIHSGKGLEELNKWVIESKFDGLCTESDYEAFDASQDQYIVAFELALMRYLGLPNDLIEDYKYIKTHLGSKLGNFAIMRFSGEASTFLFNTMAN	SAMN17145229	Leptinotarsa decemlineata	developedFirefly	2020-07-22T12:24:40Z	-72.68	40,9500000000000028
DRR146929	u172368	16.18	u172368	BBL33647.1_Ligustrum-necrotic-ringspot-virus	82.9	5,0e-37	HKADDDLTFWMAVKKRLRFSEEFVERAKLKEAMGVGGLLYSNLKEILSLKFNWDQRLLDECVNDFEEKKLSKSKATLQAHSSRSDSDWKLDHIFLFMKSQLCTKYEKQYVDAKAGQTLACFAHCILVKFAPYCRYMEKQLRNQFPNNIYIHSGKNFNDLNQWVKENMKGKECIESDYEAFDASQDEYILAFEICLMEDMGMPTWFINDYIDLKCTLGCKLGHFAIMRFTGEFSTFLFNTLAN	SAMD00134178	Oligonychus camelliae	developedFirefly	2018-08-20T17:09:52Z	140,474760170000081	37,7608161600000471
DRR146929	u172368	31.6	u172368	BBL33647.1_Ligustrum-necrotic-ringspot-virus	82.9	5,0e-37	HKADDDLTFWMAVKKRLRFSEEFIERAKLKEAMGVGGLLYSNFKETLGLKFNWDQKLLEECVNDFEEKKLSKSKATLQAHSSRSDSDWKLDHIFLFMKSQLCTKYEKQYVDAKAGQTLACFAHCILVKFAPYCRYMEKQLRNQFPDNIYIHSGKNFNDLNKWVIKNMKGKECIESDYEAFDASQDEYILAFEICLMEDMGMPTWFINDYIDLKCTLGCKLGHFAIMRFTGEFSTFLFNTLAN	SAMD00134178	Oligonychus camelliae	developedFirefly	2018-08-20T17:09:52Z	140,474760170000081	37,7608161600000471
SRR441741	u172368	6.45	u172368	BBL33647.1_Ligustrum-necrotic-ringspot-virus	82.9	5,0e-37	HRAADTVTFIMAVRKRLRFSDPIRESAKLRAAEMYGPFLLKEFLKHVPLKPMHDTRMMAEAKFDFEEKKTQKSAATIENHSNRSCRDWLADMGMVFSKSQLCTKFDNRFRDAKAAQTIVCFQHSVLCRFAPYMRYIEKKLNEVLPARFYIHSGKGLEELNKWVIESKFDGLCTESDYEAFDASQDQYIVAFELALMRYLGLPNDLIEDYKYIKTHLGSKLGNFAIMRFSGEASTFLFNTMAN	SAMN00809372	Equus asinus x Equus caballus	developedFirefly	2012-08-11T21:42:22Z	NA	NA
SRR1182969	u172368	44.77	u172368	BBL33647.1_Ligustrum-necrotic-ringspot-virus	82.9	5,0e-37	HRASDTVTFIMAVKKRLRFSRPAVEKAKLQEAKLYGKFLLGEFLKKVPLKQAHNTAMMERAKFDFEEKKTSKSAAIIENHAGRSCRDWLIDVGLIFSKSQLCTKFDNRFRVAKAAQSIVCFQHAVLCRFAPYMRYIEAKLHEVLPSRFYIHSGKGLDELNEWVIKGKFEGICTESDYEAFDASQDQYIVAFELALMEYLGLPRDLIEDYAFIKCHLGSKLGNFAIMRFSGEASTFLFNTMAN	SAMN02649631	Chrysanthemum indicum	developedFirefly	2015-11-29T19:06:14Z	NA	NA
SRR1182969	u172368	244.21	u172368	BBL33647.1_Ligustrum-necrotic-ringspot-virus	82.9	5,0e-37	HRASDTVTFIMAVKKRLRFSRPAVEKAKLQEAKLYGKFLLNEFLKKVPLKQAHNTAMMERAKFDFEEKKTSKSAAIIENHAGRSCRDWLIDVGLIFSKSQLCTKFDNRFRVAKAAQSIVCFQHAVLCRFAPYMRYIEAKLHEVLPSRFYIHSGKGLDELNEWVIKGKFEGICTESDYEAFDASQDQYIVAFELALMEYLGLPRDLIEDYAFIKCHLGSKLGNFAIMRFSGEASTFLFNTMAN	SAMN02649631	Chrysanthemum indicum	developedFirefly	2015-11-29T19:06:14Z	NA	NA
SRR3162026	u172368	1613.11	u172368	BBL33647.1_Ligustrum-necrotic-ringspot-virus	82.9	5,0e-37	HRAADTVTFIMAVRKRLRFSDPIRESAKLRTAEMYGPFLLKEFLKHVPLKPMHDTRMMAEAKFDFEEKKTQKSAATIENHSNRSCRDWLADMGMVFSKSQLCTKFDNRFRDAKAAQTIVCFQHSVLCRFAPYMRYIEKKLNEVLPARFYIHSGKGLEELNKWVIESKFDGLCTESDYEAFDASQDQYIVAFELALMRYLGLPNDLIEDYKYIKTHLGSKLGNFAIMRFSGEASTFLFNTMAN	SAMN04501522	Solanum tuberosum	developedFirefly	2016-02-11T11:53:17Z	NA	NA
SRR11050212	u172368	19.26	u172368	BBL33647.1_Ligustrum-necrotic-ringspot-virus	82.9	5,0e-37	HRANDTVTFIMAVKKRLRFSRPAVEQAKLNEAELYGDFLLREFCKKVPLNGMKNDRMMAQAKQAFEEKKVSKSAAVIENHAGRSCRDWLLDIGQIFSKSQLCTKFDNRFRVAKAAQSIVCFQHAVLCRFAPYIRYIEAKLNEALPKNFYIHSGKGLEELQEWVIKGKFSGVCTESDYEAFDASQDQYIVAFEVAVMRKLGLPESLINDYKFIKTHLGSKLGNFAIMRFSGEASTFLFNTMAN	SAMN14013601	Senna tora	developedFirefly	2020-02-09T20:20:19Z	127,250000000000114	35,7500000000000568
SRR6303458	u172368	32.89	u172368	BBL33647.1_Ligustrum-necrotic-ringspot-virus	82.9	5,0e-37	HRNSDSVTFLMAVKKRLSFSQPRKEMQKYLMNKRKGEEMADAFEQFIPIRSNFSRKKFLEAKAEFECKKLEKSRATIENHAQRSNRDWKVDEALIFMKSQLCTKFEKRFVEAKAGQTLACFSHIVLCRFAPYIRYMEKIVNENLPKNFYIHNGKNFDELNDYVKRHTFNGKCIESDYEAFDASQDSQILAFEVAIMRRMNMPQEFIDDYVWLKCNLRSKLGNMAIMRFTGEAATFLFNTMAN	SAMN08027736	Musa ABB Group	developedFirefly	2017-11-17T11:19:39Z	NA	NA
SRR6303458	u172368	25.94	u172368	BBL33647.1_Ligustrum-necrotic-ringspot-virus	82.9	5,0e-37	HRNSDSVTFLMAVKKRLSFSQPRKEMQKYLMNKRKGEEMADAFEKFVPVRSNFSRKKFLEAKGEFECKKLEKSRATIENHAQRSNRDWKVDEALIFMKSQLCTKFEKRFVEAKAGQTLACFSHIVLCRFAPYIRYMEKIVNENLPKNFYIHNGKNFDELNDYVKRHSFGGKCIESDYEAFDASQDSQILAFEVAIMRRMNMPQEFIDDYVWLKCNLRSKLGNMAIMRFTGEAATFLFNTMAN	SAMN08027736	Musa ABB Group	developedFirefly	2017-11-17T11:19:39Z	NA	NA
SRR6416996	u172368	23.99	u172368	BBL33647.1_Ligustrum-necrotic-ringspot-virus	82.9	5,0e-37	HKADDDLTFWMAVKKRLRFSEEFVERAKLKEAMGVGGLLYSNFKETLNLKFNWDQNLLDECVNDFEEKKLSKSKATLQAHSSRSDSDWKLDHIFLFMKSQLCTKYEKQYVDAKAGQTLACFAHCILVKFAPYCRYMEKQLRSQFPDNIYIHSGKNFNDLNQWVKKNMKGKECIESDYEAFDASQDEYILAFEICLMEDMGMPTWFINDYIDLKCTLGCKLGHFAIMRFTGEFSTFLFNTLAN	SAMN08225655	Camellia nitidissima	developedFirefly	2017-12-25T00:28:42Z	108,329590000000053	22,8117500000000746
SRR6072271	u172368	6.83	u172368	BBL33647.1_Ligustrum-necrotic-ringspot-virus	82.9	5,0e-37	HRGNDSITFLMAVKKRLKFSKPNRESAKFREVRSYGKVLLDEFLKLVPLNRQIDEVKMNEARKEFEIKKTSKDAATIENHAERSCRDWLSDIALIFMKSQYCSKMDNRFRFAKAGQTLACFHHSVLCRFAPYMRYIEKKIVEVLPKNFYIHSGKSLEDLDNWVKENSFSSVCTESDYEAFDSSQDQWILAFEVALMEYLCLPSDLIQDYIFIKTHLGSKLGSFAIMRFTGEASTLLFNTLAN	SAMN07661073	Corymbium glabrum	developedFirefly	2017-09-25T15:20:50Z	134,484031198000025	-25.7099
SRR6676801	u172368	5349.31	u172368	BBL33647.1_Ligustrum-necrotic-ringspot-virus	82.9	5,0e-37	HRAADTVTFIMAVRKRLRFSDPIRESAKLRVAEMYGPFLLKEFLKHVPLKPMHDTRMMAEAKFDFEEKKTQKSAATIENHSNRSCRDWLADMGMVFSKSQLCTKFDNRFRDAKAAQTIVCFQHSVLCRFAPYMRYIEKKLNEVLPARFYIHSGKGLEELNKWVIESKFDGLCTESDYEAFDASQDQYIVAFELALMRYLGLPNDLIEDYKYIKTHLGSKLGNFAIMRFSGEASTFLFNTMAN	SAMN08471010	Solanum tuberosum	developedFirefly	2018-02-06T12:52:04Z	NA	NA
SRR5724307	u172368	10.53	u172368	BBL33647.1_Ligustrum-necrotic-ringspot-virus	82.9	5,0e-37	HRAADTVTFIMAVRKRLRFSDPIRESAKLRVAEMYGPFLLKEFLKHVPLKPMHDTRMMAEAKFDFEEKKTQKSAATIENHSNRSCRDWLADMGMVFSKSQLCTKFDNRFRDAKAAQTIVCFQHSVLCRFAPYMRYIEKKLNEVLPARFYIHSGKGLEELNKWVIESKFDGLCTESDYEAFDASQDQYIVAFELALMRYLGLPNDLIEDYKYIKTHLGSKLGNFAIMRFSGEASTFLFNTMAN	SAMN07256592	Solanum lycopersicum	developedFirefly	2017-06-21T09:43:06Z	NA	NA
SRR6303418	u172368	96.63	u172368	BBL33647.1_Ligustrum-necrotic-ringspot-virus	82.9	5,0e-37	HRNSDSVTFLMAVKKRLNFSQPRKEMQKYLMNKRKGEEMADAFEKFIPIKSNFSQKKFLEAKAEFECKKLEKSRATIENHSQRSNRDWKVDEALIFMKSQLCTKFEKRFVDAKAGQTLACFSHIVLCRFAPYIRYMEKIVNENLPRNFYIHNGKNFDELNDYVKNHSFSGKCIESDYEAFDASQDSQILAFEVAIMRRMNMPQEFIDDYVWLKCNLRSKLGNMAIMRFTGEAATFLFNTMAN	SAMN08027730	Musa ABB Group	developedFirefly	2017-11-17T11:18:50Z	NA	NA
SRR5100664	u172368	9.59	u172368	BBL33647.1_Ligustrum-necrotic-ringspot-virus	82.9	5,0e-37	HRAADTVTFIMAVRKRLRFSDPIRESAKLRVAEMYGPFLLKEFLKHVPLKPMHDTRMMAEAKFDFEEKKTQKSAATIENHSNRSCRDWLADMGMVFSKSQLCTKFDNRFRDAKAAQTIVCFQHSVLCRFAPYMRYIEKKLNEVLPARFYIHSGKGLEELNKWVIESKFDGLCTESDYEAFDASQDQYIVAFELALMRYLGLPNDLIEDYKYIKTHLGSKLGNFAIMRFSGEASTFLFNTMAN	SAMN06134741	Solanum tuberosum	developedFirefly	2016-12-13T10:01:04Z	NA	NA
SRR4416246	u172368	552.1	u172368	BBL33647.1_Ligustrum-necrotic-ringspot-virus	82.9	5,0e-37	HRAADTVTFIMAVRKRLRFSDPIRESAKLRVAEMYGPFLLKEFLKHVPLKPMHDTRMMAEAKFDFEEKKTQKSAATIENHSNRSCRDWLADMGMVFSKSQLCTKFDNRFRDAKAAQTIVCFQHSVLCRFAPYMRYIEKKLNEVLPARFYIHSGKGLEELNKWVIESKFDGLCTESDYEAFDASQDQYIVAFELALMRYLGLPNDLIEDYKYIKTHLGSKLGNFAIMRFSGEASTFLFNTMAN	SAMN05897969	Solanum tuberosum	developedFirefly	2016-10-11T20:54:48Z	NA	NA
SRR3965591	u172368	91.25	u172368	BBL33647.1_Ligustrum-necrotic-ringspot-virus	82.9	5,0e-37	HKADDDLTFWMAVKKRLRFSEEFVERAKLKEAMGVGGLLYSNLKETLNLKFNWDQSLLDECVNDFEEKKLSKSKATLQAHSSRSDSDWKLDHIFLFMKSQLCTKYEKQYVDAKAGQTLACFAHCILVKFAPYCRYMEKQLRSQFPDNIYIHSGKNFNDLNQWVKENMKEKECIESDYEAFDASQDEYILAFEICLMEDMGMPTWFINDYIDLKCTLGCKLGHFAIMRFTGEFSTFLFNTLAN	SAMN05440158	Camellia japonica	developedFirefly	2016-08-23T23:22:39Z	120,000000000000114	29,0000000000000568
SRR3162030	u172368	820.42	u172368	BBL33647.1_Ligustrum-necrotic-ringspot-virus	82.9	5,0e-37	HRAADTVTFIMAVRKRLRFSDPIRESAKLRAAEMYGPFLLKEFLKHVPLKPMHDTRMMAEAKFDFEEKKTQKSAATIENHSNRSCRDWLADMGMVFSKSQLCTKFDNRFRDAKAAQTIVCFQHSVLCRFAPYMRYIEKKLNEVLPARFYIHSGKGLEELNKWVIESKFDGLCTESDYEAFDASQDQYIVAFELALMRYLGLPNDLIEDYKYIKTHLGSKLGNFAIMRFSGEASTFLFNTMAN	SAMN04501518	Solanum tuberosum	developedFirefly	2016-02-11T11:52:28Z	NA	NA
SRR4416243	u172368	3998.84	u172368	BBL33647.1_Ligustrum-necrotic-ringspot-virus	82.9	5,0e-37	HRAADTVTFIMAVRKRLRFSDPIRESAKLRVAEMYGPFLLKEFLKHVPLKPMHDTRMMAEAKFDFEEKKTQKSAATIENHSNRSCRDWLADMGMVFSKSQLCTKFDNRFRDAKAAQTIVCFQHSVLCRFAPYMRYIEKKLNEVLPARFYIHSGKGLEELNKWVIESKFDGLCTESDYEAFDASQDQYIVAFELALMRYLGLPNDLIEDYKYIKTHLGSKLGNFAIMRFSGEASTFLFNTMAN	SAMN05897965	Solanum tuberosum	developedFirefly	2016-10-11T20:54:16Z	NA	NA
SRR3966069	u172368	103.78	u172368	BBL33647.1_Ligustrum-necrotic-ringspot-virus	82.9	5,0e-37	HKADDDLTFWMAVKKRLRFSEEFVERAKLKEAMGVGGLLYSNLKETLNLKFNWDQSLLDECVNDFEEKKLSKSKATLQAHSSRSDSDWKLDHIFLFMKSQLCTKYEKQYVDAKAGQTLACFAHCILVKFAPYCRYMEKQLRSQFPDNIYIHSGKNFNDLNQWVKENMKEKECIESDYEAFDASQDEYILAFEICLMEDMGMPTWFINDYIDLKCTLGCKLGHFAIMRFTGEFSTFLFNTLAN	SAMN05440160	Camellia japonica	developedFirefly	2016-08-10T22:29:55Z	120,000000000000114	29,0000000000000568
SRR3341297	u172368	4.89	u172368	BBL33647.1_Ligustrum-necrotic-ringspot-virus	82.9	5,0e-37	HRAADTVTFIMAVRKRLRFSDPIRESAKLRAAEMYGPFLLKEFLKHVPLKPMHDTRMMAEAKFDFEEKKTQKSAATIENHSNRSCRDWLADVGMVFSKSQLCTKFDNRFRDAKAAQTIVCFQHSVLCRFAPYMRYIEKKLNEVLPARFYIHSGKGLEELNKWVIESKFEGVCTESDYEAFDASQDQYIVAFELALMRFLGLPNDLIEDYKYIKTHLGSKLGNFAIMRFSGEASTFLFNTMAN	SAMN04621331	Solanum tuberosum	developedFirefly	2016-04-06T11:09:38Z	NA	NA
SRR3341297	u172368	4806.66	u172368	BBL33647.1_Ligustrum-necrotic-ringspot-virus	82.9	5,0e-37	HRAADTVTFIMAVRKRLRFSDPIRESAKLRVAEMYGPFLLKEFLKHVPLKPMHDTRMMAEAKFDFEEKKTQKSAATIENHSNRSCRDWLADMGMVFSKSQLCTKFDNRFRDAKAAQTIVCFQHSVLCRFAPYMRYIEKKLNEVLPARFYIHSGKGLEELNKWVIESKFDGLCTESDYEAFDASQDQYIVAFELALMRYLGLPNDLIEDYKYIKTHLGSKLGNFAIMRFSGEASTFLFNTMAN	SAMN04621331	Solanum tuberosum	developedFirefly	2016-04-06T11:09:38Z	NA	NA
SRR2984598	u172368	97.41	u172368	BBL33647.1_Ligustrum-necrotic-ringspot-virus	82.9	5,0e-37	HRNSDTVTFLMAVKKRLSFSQPRKEMQRFLINKRKGEEMADVFERFVPIKSNFSRVKFLEAKEDFEKKKLEKSRATIENHAQRSNREWKIDEALIFMKSQLCTKFEKRFVEAKAGQTLACFSHIVLCRFAPYIRYMEKIINENLPENFYIHNGKNFDELNEYVKRHNFDGRCIESDYEAFDASQDGQILAFEVAIMKRMNMPQEFIDDYIWLKCNLRSKLGNMAIMRFTGEAATFLFNTMAN	SAMN04325137	Musa acuminata AAA Group	developedFirefly	2015-12-10T06:30:24Z	29,926441276000048	-3.3223
SRR2984598	u172368	759.14	u172368	BBL33647.1_Ligustrum-necrotic-ringspot-virus	82.9	5,0e-37	HRNSDTVTFLMAVKKRLSFSQPRKEMQRYLMDKRKGEEMADAFERFVPIRSNFSREKFLEAKGEFESKKLEKSRATIENHAQRSNRDWKIDEAMIFMKSQLCTKFEKRFVEAKAGQTLACFSHIVLCRFAPYVRYMEKVINENLPKKFYIHNGKNFDNLNDYVKENNFSGRCIESDYEAFDASQDSQILAFEVAIMKRMNMPQEFIDDYVWLKCNLKSKLGNMAIMRFTGEAATFLFNTMAN	SAMN04325137	Musa acuminata AAA Group	developedFirefly	2015-12-10T06:30:24Z	29,926441276000048	-3.3223
SRR3162022	u172368	2874.14	u172368	BBL33647.1_Ligustrum-necrotic-ringspot-virus	82.9	5,0e-37	HRAADTVTFIMAVRKRLRFSDPIRESAKLRAAEMYGPFLLKEFLKHVPLKPMHDTRMMAEAKFDFEEKKTQKSAATIENHSNRSCRDWLADMGMVFSKSQLCTKFDNRFRDAKAAQTIVCFQHSVLCRFAPYMRYIEKKLNEVLPARFYIHSGKGLEELNKWVIESKFDGLCTESDYEAFDASQDQYIVAFELALMRYLGLPNDLIEDYKYIKTHLGSKLGNFAIMRFSGEASTFLFNTMAN	SAMN04501515	Solanum tuberosum	developedFirefly	2016-02-11T11:53:39Z	NA	NA
SRR3161995	u172368	157.69	u172368	BBL33647.1_Ligustrum-necrotic-ringspot-virus	82.9	5,0e-37	HRAADTVTFIMAVRKRLRFSDPIRESAKLRTAEMYGPFLLKEFLKHVPLKPMHDTRMMAEAKFDFEEKKTQKSAATIENHSNRSCRDWLADMGMVFSKSQLCTKFDNRFRDAKAAQTIVCFQHSVLCRFAPYMRYIEKKLNEVLPARFYIHSGKGLEELNKWVIESKFDGLCTESDYEAFDASQDQYIVAFELALMRYLGLPNDLIEDYKYIKTHLGSKLGNFAIMRFSGEASTFLFNTMAN	SAMN04501460	Solanum tuberosum	developedFirefly	2016-02-11T11:55:58Z	NA	NA
SRR3161990	u172368	388.3	u172368	BBL33647.1_Ligustrum-necrotic-ringspot-virus	82.9	5,0e-37	HRAADTVTFIMAVRKRLRFSDPIRESAKLRAAEMYGPFLLKEFLKHVPLKPMHDTRMMAEAKFDFEEKKTQKSAATIENHSNRSCRDWLADMGMVFSKSQLCTKFDNRFRDAKAAQTIVCFQHSVLCRFAPYMRYIEKKLNEVLPARFYIHSGKGLEELNKWVIESKFDGLCTESDYEAFDASQDQYIVAFELALMRYLGLPNDLIEDYKYIKTHLGSKLGNFAIMRFSGEASTFLFNTMAN	SAMN04501455	Solanum tuberosum	developedFirefly	2016-02-11T11:55:33Z	NA	NA
SRR2984584	u172368	122.39	u172368	BBL33647.1_Ligustrum-necrotic-ringspot-virus	82.9	5,0e-37	HRNSDTVTFLMAVKKRLSFSQPRKEMQRFLINKRKGEEMADVFERFVPIKSNFSRVKFLEAKEDFEKKKLEKSRATIENHAQRSNREWKIDEALIFMKSQLCTKFEKRFVEAKAGQTLACFSHIVLCRFAPYIRYMEKIINENLPENFYIHNGKNFDELNEYVKRHNFDGRCIESDYEAFDASQDGQILAFEVAIMKRMNMPQEFIDDYIWLKCNLRSKLGNMAIMRFTGEAATFLFNTMAN	SAMN04325141	Musa acuminata AAA Group	developedFirefly	2015-12-10T06:12:33Z	29,926441276000048	-3.3223
SRR2984584	u172368	484.81	u172368	BBL33647.1_Ligustrum-necrotic-ringspot-virus	82.9	5,0e-37	HRNSDTVTFLMAVKKRLSFSQPRKEMQRYLMDKRKGEEMADAFERFVPIRSNFSREKFLEAKGEFESKKLEKSRATIENHAQRSNRDWKIDEAMIFMKSQLCTKFEKRFVEAKAGQTLACFSHIVLCRFAPYVRYMEKVINENLPKKFYIHNGKNFDNLNDYVKENNFSGRCIESDYEAFDASQDSQILAFEVAIMKRMNMPQEFIDDYVWLKCNLKSKLGNMAIMRFTGEAATFLFNTMAN	SAMN04325141	Musa acuminata AAA Group	developedFirefly	2015-12-10T06:12:33Z	29,926441276000048	-3.3223
SRR1542211	u172368	21.08	u172368	BBL33647.1_Ligustrum-necrotic-ringspot-virus	82.9	5,0e-37	HKADDDLTFWMAVKKRLRFSEEFVERAKLKEAMGVGGLLYSNLKETLNLKFNWDQSLLDECVNDFEEKKLSKSKATLQAHSSRSDSDWKLNHIFLFMKSQLCTKYEKQYVDAKAGQTLACFAHCILVKFAPYCRYMEKQLRSQFPDNIYIHSGKNFNDLNQWVKENMKGKECIESDYEAFDASQDEYILAFEICLMEDMGMPTWFINDYIDLKCTLGCKLGHFAIMRFTGEFSTFLFNTLAN	SAMN02980048	Camellia azalea	developedFirefly	2014-08-14T12:58:31Z	NA	NA
SRR3717789	u172368	92.6	u172368	BBL33647.1_Ligustrum-necrotic-ringspot-virus	82.9	5,0e-37	HRGSDSVTFLMAVKKRLSFSRPSVESAKLNRAKPYGKFLLQEFLKKIPLKSGLDSALFARSKREFEEKKTSKSAAVIENHSGRSCRDWLADVGFIFMKSQFCSKWDNRFRDAKAGQTLACFHHSILCRFAPYMRYIEHKLQEALPGNLYIHSGKNLEDLNKWVIDNSFVGMCTESDYEAFDSSQDHYILSFEIEVMKHLQLPWDLIEDYVYIKTHLGSKLGNFSIMRFTGEASTFLFNTMAN	SAMN05292933	Prunus persica	developedFirefly	2016-06-25T04:18:55Z	120,161420000000021	30,2936500000000706
SRR3965757	u172368	127.86	u172368	BBL33647.1_Ligustrum-necrotic-ringspot-virus	82.9	5,0e-37	HKADDDLTFWMAVKKRLRFSEEFVERAKLKEAMGVGGLLYSNLKETLNLKFNWDQSLLDECVNDFEEKKLSKSKATLQAHSSRSDSDWKLDHIFLFMKSQLCTKYEKQYVDAKAGQTLACFAHCILVKFAPYCRYMEKQLRSQFPDNIYIHSGKNFNDLNQWVKENMKEKECIESDYEAFDASQDEYILAFEICLMEDMGMPTWFINDYIDLKCTLGCKLGHFAIMRFTGEFSTFLFNTLAN	SAMN05440159	Camellia japonica	developedFirefly	2016-08-10T22:30:35Z	120,000000000000114	29,0000000000000568
SRR5100671	u172368	8.01	u172368	BBL33647.1_Ligustrum-necrotic-ringspot-virus	82.9	5,0e-37	HRAADTVTFIMAVRKRLRFSDPIRESAKLRVAEMYGPFLLKEFLKHVPLKPMHDTRMMAEAKFDFEEKKTQKSAATIENHSNRSCRDWLADMGMVFSKSQLCTKFDNRFRDAKAAQTIVCFQHSVLCRFAPYMRYIEKKLNEVLPARFYIHSGKGLEELNKWVIESKFDGLCTESDYEAFDASQDQYIVAFELALMRYLGLPNDLIEDYKYIKTHLGSKLGNFAIMRFSGEASTFLFNTMAN	SAMN06134733	Solanum tuberosum	developedFirefly	2016-12-13T10:01:10Z	NA	NA
SRR7545392	u172368	17.36	u172368	BBL33647.1_Ligustrum-necrotic-ringspot-virus	82.9	5,0e-37	HRAADTVTFIMAVRKRLRFSDPIRESAKLRVAEMYGPFLLKEFLKHVPLKPMHDTRMMAEAKFDFEEKKTQKSAATIENHSNRSCRDWLADMGMVFSKSQLCTKFDNRFRDAKAAQTIVCFQHSVLCRFAPYMRYIEKKLNEVLPARFYIHSGKGLEELNKWVIESRFDGLCTESDYEAFDASQDQYIVAFELALMRYLGLPNDLIEDYKYIKTHLGSKLGNFAIMRFSGEASTFLFNTMAN	SAMN09695644	Solenopsis invicta	developedFirefly	2018-07-20T12:44:49Z	NA	NA
SRR5024423	u172368	14.51	u172368	BBL33647.1_Ligustrum-necrotic-ringspot-virus	82.9	5,0e-37	HRAADTVTFIMAVRKRLRFSDPIRESAKLRVAEMYGPFLLKEFLKHVPLKPMHDTRMMAEAKFDFEEKKTQKSAATIENHSNRSCRDWLVDMGMVFSKSQLCTKFDNRFRDAKAAQTIVCFQHSVLCRFAPYMRYIEKKLNEVLPARFYIHSGKGLEELNKWVIESKFDGLCTESDYEAFDASQDQYIVAFELALMRYLGLPNDLIEDYKYIKTHLGSKLGNFAIMRFSGEASTFLFNTMAN	SAMN06011846	Leptinotarsa decemlineata	developedFirefly	2016-11-15T17:50:09Z	-89.7392	44,6448333670000466
SRR7545390	u172368	6.95	u172368	BBL33647.1_Ligustrum-necrotic-ringspot-virus	82.9	5,0e-37	HRAADTVTFIMAVRKRLRFSDPIRESAKLRVAEMYGPFLLKEFLKHVPLKPMHDTRMMAEAKFDFEEKKTQKSAATIENHSNRSCRDWLADMGMVFSKSQLCTKFDNRFRDAKAAQTIVCFQHSVLCRFAPYMRYIEKKLNEVLPARFYIHSGKGLEELNKWVIESRFDGLCTESDYEAFDASQDQYIVAFELALMRYLGLPNDLIEDYKYIKTHLGSKLGNFAIMRFSGEASTFLFNTMAN	SAMN09695646	Solenopsis invicta	developedFirefly	2018-07-20T12:59:50Z	NA	NA
SRR5024432	u172368	64.48	u172368	BBL33647.1_Ligustrum-necrotic-ringspot-virus	82.9	5,0e-37	HRAADTVTFIMAVRKRLRFSDPIRESAKLRVAEMYGPFLLKEFLKHVPLKPMHDTRMMAEAKFDFEEKKTQKSAATIENHSNRSCRDWLADMGMVFSKSQLCTKFDNRFRDAKAAQTIVCFQHSVLCRFAPYMRYIEKKLNEVLPARFYIHSGKGLEELNKWVIESKFDGLCTESDYEAFDASQDQYIVAFELALMRYLGLPNDLIEDYKYIKTHLGSKLGNFAIMRFSGEASTFLFNTMAN	SAMN06011863	Leptinotarsa decemlineata	developedFirefly	2016-11-15T17:45:58Z	-89.7392	44,6448333670000466
SRR5024434	u172368	5.62	u172368	BBL33647.1_Ligustrum-necrotic-ringspot-virus	82.9	5,0e-37	HRAADTVTFIMAVRKRLRFSDPIRESAKLRVAEMYGPFLLKEFLKHVPLKPMHDTRMMAEAKFDFEEKKTQKSAATIENHSNRSCRDWLADMGMVFSKSQLCTKFDNRFRDAKAAQTIVCFQHSVLCRFAPYMRYIEKKLNEVLPARFYIHSGKGLEELNKWVIESKFDGLCTESDYEAFDASQDQYIVAFELALMRYLGLPNDLIEDYKYIKTHLGSKLGNFAIMRFSGEASTFLFNTMAN	SAMN06012655	Leptinotarsa decemlineata	developedFirefly	2016-11-15T17:48:00Z	-89.7392	44,6448333670000466
SRR5024410	u172368	137.42	u172368	BBL33647.1_Ligustrum-necrotic-ringspot-virus	82.9	5,0e-37	HRAADTVTFIMAVRKRLRFSDPIRESAKLRVAEMYGPFLLKEFLKHVPLKPMHDTRMMAEAKFDFEEKKTQKSAATIENHSNRSCRDWLADMGMVFSKSQLCTKFDNRFRDAKAAQTIVCFQHSVLCRFAPYMRYIEKKLNEVLPARFYIHSGKGLEELNKWVIESKFDGLCTESDYEAFDASQDQYIVAFELALMRYLGLPNDLIEDYKYIKTHLGSKLGNFAIMRFSGEASTFLFNTMAN	SAMN06011864	Leptinotarsa decemlineata	developedFirefly	2016-11-15T17:46:01Z	-89.7392	44,6448333670000466
SRR8299127	u172368	15542.2	u172368	BBL33647.1_Ligustrum-necrotic-ringspot-virus	82.9	5,0e-37	HQNSDSVTFAMAVKKRLSFADPAKNFRMFSDAKRFGARMLMAFEKFVPLGGRKITDSILLECTNDFEVKKMEKSQATIENHNWRSNRDWDVHRIFLFMKSQLCTKFEKRFVDAKAGQTLACFSHMILSYFAPNLRALEKVVFGALPENIYIHNRRNFDELNKFVIDGGYFTEEALESDYEAFDASQDHLILAFEVALMKRVGVNRQFIDDYIHFKCYMGAKIGNFSIMRFTGEAGTFLFNTLAN	SAMN10490954	Agave tequilana	developedFirefly	2018-12-11T13:18:56Z	-102.548	23,9528249900000674
SRR8300756	u172368	558.84	u172368	BBL33647.1_Ligustrum-necrotic-ringspot-virus	82.9	5,0e-37	HQNSDSVTFAMAVKKRLSFADPAKNFRMFSDAKRFGARMLMAFEKFVPLGGRKITDGILLECTNDFEVKKMEKSQATIENHNWRSNRDWDVHRIFLFMKSQLCTKFEKRFVDAKAGQTLACFSHMILSYFAPNLRALEKVVFGALPENIYIHNRRNFDELNKFVIDGGYFTEEALESDYEAFDASQDHLILAFEVALMKRVGVNRQFIDDYIHFKCYMGAKIGNFSIMRFTGEAGTFLFNTLAN	SAMN10581152	Agave tequilana	developedFirefly	2018-12-11T18:44:38Z	-102.548	23,9528249900000674
SRR644533	u172368	5406.21	u172368	BBL33647.1_Ligustrum-necrotic-ringspot-virus	82.9	5,0e-37	HRAADTVTFIMAVRKRLRFSDPIRESAKLRAAEMYGPFLLKEFLKHVPLKPMHDTCMMAEAKFDFEEKKTQKSAATIENHSNRSCRDWLADVGMVFSKSQLCTKFDNRFRDAKAAQTIVCFQHSVLCRFAPYMRYIEKKLNEVLPARFYIHSGKGLEELNKWVIESKFEGVCTESDYEAFDASQDQYIVAFELALMRYLGLPNDLIEDYKYIKTHLGSKLGNFAIMRFSGEASTFLFNTMAN	SAMN01881351	Solanum tuberosum	developedFirefly	2015-11-22T10:25:26Z	NA	NA
SRR6303455	u172368	8.01	u172368	BBL33647.1_Ligustrum-necrotic-ringspot-virus	82.9	5,0e-37	HRNSDSVTFLMAVKKRLSFSQPRKEMQKYLMNKRKGEEMADAFERFVPIRSNFSRKKFLEAKAEFECKKLEKSRATIENHAQRSNRDWKVDEALIFMKSQLCTKFEKRFTEAKAGQTLACFSHIVLCRFAPYIRYMEKVVNENLPKNFYIHNGKNFDELNDYVKSNSFNGKCIESDYEAFDASQDSQILAFEVAIMRRMNMPQEFIDDYVWLKCNLRSKLGNMAIMRFTGEAATFLFNTMAN	SAMN08027733	Musa ABB Group	developedFirefly	2017-11-17T11:20:12Z	NA	NA
SRR6303455	u172368	22.4	u172368	BBL33647.1_Ligustrum-necrotic-ringspot-virus	82.9	5,0e-37	HRNSDSVTFLMAVKKRLSFSQPRKEMQKYLMNKRKGEEMADAFEQFIPIRSNFSRKKFLEAKAEFECKKLEKSRATIENHAQRSNRDWKVDEALIFMKSQLCTKFEKRFVEAKAGQTLACFSHIVLCRFAPYIRYMEKIVNENLPKNFYIHNGKNFDELNDYVKRHTFNGKCIESDYEAFDASQDSQILAFEVAIMRRMNMPQEFIDDYVWLKCNLRSKLGNMAIMRFTGEAATFLFNTMAN	SAMN08027733	Musa ABB Group	developedFirefly	2017-11-17T11:20:12Z	NA	NA
SRR6303455	u172368	14.43	u172368	BBL33647.1_Ligustrum-necrotic-ringspot-virus	82.9	5,0e-37	HRNSDSVTFLMAVKKRLSFSQPRKEMQKYLMNKRKGEEMADAFEKFVPVRSNFSRKKFLEAKGEFECKKLEKSRATIENHAQRSNRDWKVDEALIFMKSQLCTKFEKRFVEAKAGQTLACFSHIVLCRFAPYIRYMEKIVNENLPKNFYIHNGKNFDELNDYVKRHSFGGKCIESDYEAFDASQDSQILAFEVAIMRRMNMPQEFIDDYVWLKCNLRSKLGNMAIMRFTGEAATFLFNTMAN	SAMN08027733	Musa ABB Group	developedFirefly	2017-11-17T11:20:12Z	NA	NA
SRR6303460	u172368	50.35	u172368	BBL33647.1_Ligustrum-necrotic-ringspot-virus	82.9	5,0e-37	HRNSDSVTFLMAVKKRLSFSQPRKEMQKYLMNKRKGEEMADAFEQFIPIRSNFSRKKFLEAKAEFECKKLEKSRATIENHAQRSNRDWKVDEALIFMKSQLCTKFEKRFVEAKAGQTLACFSHIVLCRFAPYIRYMEKIVNENLPKNFYIHNGKNFDELNDYVKRHTFNGKCIESDYEAFDASQDSQILAFEVAIMRRMNMPQEFIDDYVWLKCNLRSKLGNMAIMRFTGEAATFLFNTMAN	SAMN08027738	Musa ABB Group	developedFirefly	2017-11-17T11:20:20Z	NA	NA
SRR6303460	u172368	43.22	u172368	BBL33647.1_Ligustrum-necrotic-ringspot-virus	82.9	5,0e-37	HRNSDSVTFLMAVKKRLSFSQPRKEMQKYLMNKRKGEEMADAFEKFIPIKSNFSRKKFLEAKSEFESKKLEKSRATIENHAQRSNRDWKVDEALIFMKSQLCTKFEKRFVEAKAGQTLACFSHIVLCRFAPYIRYMEKIVNENLPKNFYIHNGKNFDELNDYVKGHSFSGQCIESDYEAFDASQDSQILAFEVAIMRRMNMPQEFIDDYVWLKCNLRSKLGNMAIMRFTGEAATFLFNTMAN	SAMN08027738	Musa ABB Group	developedFirefly	2017-11-17T11:20:20Z	NA	NA
SRR6303460	u172368	24.24	u172368	BBL33647.1_Ligustrum-necrotic-ringspot-virus	82.9	5,0e-37	HRNSDSVTFLMAVKKRLSFSQPRKEMQKYLMNKRKGEEMADAFEKFVPVRSNFSRKKFLEAKGEFECKKLEKSRATIENHAQRSNRDWKVDEALIFMKSQLCTKFEKRFVEAKAGQTLACFSHIVLCRFAPYIRYMEKIVNENLPKNFYIHNGKNFDELNDYVKRHSFGGKCIESDYEAFDASQDSQILAFEVAIMRRMNMPQEFIDDYVWLKCNLRSKLGNMAIMRFTGEAATFLFNTMAN	SAMN08027738	Musa ABB Group	developedFirefly	2017-11-17T11:20:20Z	NA	NA
SRR6303460	u172368	41.4	u172368	BBL33647.1_Ligustrum-necrotic-ringspot-virus	82.9	5,0e-37	HRNSDTVTFLMAVKKRLSFSQPRKEMQKYLMNKRKGEEMADAFERFIPIRSRFSKEKFLEAKGEFESKKLEKSRATIENHAQRSNRDWKIDEAMIFMKSQLCTKFEKRFVEAKAGQTLACFSHIVLCRFAPYVRYMEKIINENLPKNFYIHNGKNFDELNDYVKSNNFSGRCIESDYEAFDASQDSQILAFEVAIMKRMNMPREFIDDYIWLKCNLRSKLGNMAIMRFTGEAATFLFNTMAN	SAMN08027738	Musa ABB Group	developedFirefly	2017-11-17T11:20:20Z	NA	NA
SRR6303460	u172368	22.29	u172368	BBL33647.1_Ligustrum-necrotic-ringspot-virus	82.9	5,0e-37	HRNSDSVTFLMAVKKRLSFSQPRKEMQRYLMNKRKGEEMADAFEKFVPIRSNFSRKKFFEAKGEFECKKLEKSRATIENHAQRSNRDWKVDEALIFMKSQLCTKFEKRFTEAKAGQTLACFSHIVLCRFAPYIRYMEKIVNENLPKNFYIHNGKNFDELNDYVKRHSFSGKCIESDYEAFDASQDSQILAFEVAIMRRMNMPQEFIDDYVWLKCNLRSKLGNMAIMRFTGEAATFLFNTMAN	SAMN08027738	Musa ABB Group	developedFirefly	2017-11-17T11:20:20Z	NA	NA
SRR6303457	u172368	15.2	u172368	BBL33647.1_Ligustrum-necrotic-ringspot-virus	82.9	5,0e-37	HRNSDSVTFLMAVKKRLSFSQPRKEMQKYLMNKRKGEEMADAFEKFVPVRSNFSRKKFLEAKGEFECKKLEKSRATIENHAQRSNRDWKVDEALIFMKSQLCTKFEKRFVEAKAGQTLACFSHIVLCRFAPYIRYMEKIVNENLPKNFYIHNGKNFDELNDYVKRHSFGGKCIESDYEAFDASQDSQILAFEVAIMRRMNMPQEFIDDYVWLKCNLRSKLGNMAIMRFTGEAATFLFNTMAN	SAMN08027735	Musa ABB Group	developedFirefly	2017-11-17T11:19:48Z	NA	NA
SRR6303457	u172368	46.72	u172368	BBL33647.1_Ligustrum-necrotic-ringspot-virus	82.9	5,0e-37	HRNSDSVTFLMAVKKRLSFSQPRKEMQKYLMNKRKGEEMADAFEQFIPIRSNFSRKKFLEAKAEFECKKLEKSRATIENHAQRSNRDWKVDEALIFMKSQLCTKFEKRFVEAKAGQTLACFSHIVLCRFAPYIRYMEKIVNENLPKNFYIHNGKNFDELNDYVKRHTFNGKCIESDYEAFDASQDSQILAFEVAIMRRMNMPQEFIDDYVWLKCNLRSKLGNMAIMRFTGEAATFLFNTMAN	SAMN08027735	Musa ABB Group	developedFirefly	2017-11-17T11:19:48Z	NA	NA
SRR5724305	u172368	15.85	u172368	BBL33647.1_Ligustrum-necrotic-ringspot-virus	82.9	5,0e-37	HRAADTVTFIMAVRKRLRFSDPIRESAKLRVAEMYGPFLLKEFLKHVPLKPMHDTRMMAEAKFDFEEKKTQKSAATIENHSNRSCRDWLADMGMVFSKSQLCTKFDNRFRDAKAAQTIVCFQHSVLCRFAPYMRYIEKKLNEVLPARFYIHSGKGLEELNKWVIESKFDGLCTESDYEAFDASQDQYIVAFELALMRYLGLPNDLIEDYKYIKTHLGSKLGNFAIMRFSGEASTFLFNTMAN	SAMN07256590	Solanum lycopersicum	developedFirefly	2017-06-21T09:46:46Z	NA	NA
SRR4478530	u172368	172.35	u172368	BBL33647.1_Ligustrum-necrotic-ringspot-virus	82.9	5,0e-37	HKSGDTATFLMGVRKRLRFSKPAVECAKYRDAACFGPFMLKEFLKRVPIRPGRSSVFFDKAVQDFEEKKTAKSTATIENHSGRSNLDWKIDTGLVFMKSQNCTKFENRFRDAKAAQTIVCFHHIVLARFAPFIRYIEMKVNEALPKNYYIHSGKSLDELNDWVIGNDFTRVCTESDYEAFDASQDAYILAFEVCLMEHLCLPRDLIEDYKYIKTHLGSKLGNFSIMRFSGEASTFLFNTIAN	SAMN05951921	Ipomoea batatas	developedFirefly	2016-10-28T15:42:51Z	NA	NA
SRR4478528	u172368	69.65	u172368	BBL33647.1_Ligustrum-necrotic-ringspot-virus	82.9	5,0e-37	HKSGDTATFLMGVRKRLRFSKPAVECAKYRDAACFGPFMLKEFLKRVPIRPGRSSVFFDKAVQDFEEKKTAKSTATIENHSGRSNLDWKIDTGLVFMKSQNCTKFENRFRDAKAAQTIVCFHHIVLARFAPFIRYIEMKVNEALPKNYYIHSGKSLDELNDWVIGNDFTRVCTESDYEAFDASQDAYILAFEVCLMEHLCLPRDLIEDYKYIKTHLGSKLGNFSIMRFSGEASTFLFNTIAN	SAMN05951923	Ipomoea batatas	developedFirefly	2016-10-28T15:40:58Z	NA	NA
SRR5100672	u172368	14.45	u172368	BBL33647.1_Ligustrum-necrotic-ringspot-virus	82.9	5,0e-37	HRAADTVTFIMAVRKRLRFSDPIRESAKLRVAEMYGPFLLKEFLKHVPLKPMHDTRMMAEAKFDFEEKKTQKSAATIENHSNRSCRDWLADMGMVFSKSQLCTKFDNRFRDAKAAQTIVCFQHSVLCRFAPYMRYIEKKLNEVLPARFYIHSGKGLEELNKWVIESKFDGLCTESDYEAFDASQDQYIVAFELALMRYLGLPNDLIEDYKYIKTHLGSKLGNFAIMRFSGEASTFLFNTMAN	SAMN06134734	Solanum tuberosum	developedFirefly	2016-12-13T09:58:32Z	NA	NA
SRR452324	u172368	122.01	u172368	BBL33647.1_Ligustrum-necrotic-ringspot-virus	82.9	5,0e-37	HKGTDVVTFLMAVRKRLSFSDPTVNESKFNSAKTFGLLMFEHFIKYIPLKSNRDEEMFEVARSDFERKKLEKNIATIENHSGRSSADWDIREAFVFMKSQLCTKFEKRFVDAKAGQTLACFSHIVLCRFAPWIRYIEKKVFEVLPPNFYIHSGKNFDELKEWVLKSDFSGECTESDYEAFDASQDATILSFEVEIMRYLNIPHDVIEDYKFIKFNLFSKLGIFEIMRFTGEAGTFLFNTLAN	SAMN00839585	Allium sativum	developedFirefly	2012-08-11T23:59:45Z	NA	NA
SRR4416244	u172368	21.96	u172368	BBL33647.1_Ligustrum-necrotic-ringspot-virus	82.9	5,0e-37	HRAADTVTFIMAVRKRLRFSDPIRESAKLRVAEMYGPFLLKEFLKHVPLKPMHDTRMMAEAKFDFEEKKTQKSAATIENHSNRSCRDWLADMGMVFSKSQLCTKFDNRFRDAKAAQTIVCFQHSVLCRFAPYMRYIEKKLNEVLPARFYIHSGKGLEELNKWVIESKFDGLCTESDYEAFDASQDQYIVAFELALMRYLGLPNDLIEDYKYIKTHLGSKLGNFAIMRFSGEASTFLFNTMAN	SAMN05897964	Solanum tuberosum	developedFirefly	2016-10-11T21:08:23Z	NA	NA
SRR3717811	u172368	82.39	u172368	BBL33647.1_Ligustrum-necrotic-ringspot-virus	82.9	5,0e-37	HRGSDSVTFLMAVKKRLSFSRPSVESAKLNRAKPYGKFLLQEFLKRIPLKTGLDSVLFARSKREFEEKKTSKSAAVIENHSSRSCRDWLADVGFIFMKSQFCSKWDNRFRDAKAGQTLACFHHSILCRFAPYMRYIEHKLHEVLPSNLYIHSGKNLEDLNKWVIENSFVGICTESDYEAFDSSQDHYILSFEIEVMKHLQLPWDLIEDYVYIKTHLGSKLGNFSIMRFTGEASTFLFNTMAN	SAMN05292923	Prunus persica	developedFirefly	2016-06-25T04:20:18Z	120,161420000000021	30,2936500000000706
SRR3717798	u172368	82.24	u172368	BBL33647.1_Ligustrum-necrotic-ringspot-virus	82.9	5,0e-37	HRGSDSVTFLMAVKKRLSFSRPSVESAKLNRAKPYGKFLLQEFLKRIPLKSGLDSALFARSKREFEEKKTSKSAAVIENHSGRSCRDWLADVGFIFMKSQFCSKWDNRFRDAKAGQTLACFHHSILCRFAPYMRYIEHKLQEALPSNLYIHSGKNLEDLNKWVIENGFVGMCTESDYEAFDSSQDHYILSFEIEVMKHLQLPWDLIEDYVYIKTHLGSKLGNFSIMRFTGEASTFLFNTMAN	SAMN05292941	Prunus persica	developedFirefly	2016-06-25T04:19:38Z	120,161420000000021	30,2936500000000706
SRR3341300	u172368	351.49	u172368	BBL33647.1_Ligustrum-necrotic-ringspot-virus	82.9	5,0e-37	HRAADTVTFIMAVRKRLRFSDPIRESAKLRAAEMYGPFLLKEFLKHVPLKPMHDTRMMAEAKFDFEEKKTQKSAATIENHSNRSCRDWLADVGMVFSKSQLCTKFDNRFRDAKAAQTIVCFQHSVLCRFAPYMRYIEKKLNEVLPARFYIHSGKGLEELNKWVIESKFEGVCTESDYEAFDASQDQYIVAFELALMRFLGLPNDLIEDYKYIKTHLGSKLGNFAIMRFSGEASTFLFNTMAN	SAMN04621335	Solanum tuberosum	developedFirefly	2016-04-06T11:09:41Z	NA	NA
SRR3341300	u172368	1660.81	u172368	BBL33647.1_Ligustrum-necrotic-ringspot-virus	82.9	5,0e-37	HRAADTVTFIMAVRKRLRFSDPIRESAKLRVAEMYGPFLLKEFLKHVPLKPMHDTRMMAEAKFDFEEKKTQKSAATIENHSNRSCRDWLADMGMVFSKSQLCTKFDNRFRDAKAAQTIVCFQHSVLCRFAPYMRYIEKKLNEVLPARFYIHSGKGLEELNKWVIESKFDGLCTESDYEAFDASQDQYIVAFELALMRYLGLPNDLIEDYKYIKTHLGSKLGNFAIMRFSGEASTFLFNTMAN	SAMN04621335	Solanum tuberosum	developedFirefly	2016-04-06T11:09:41Z	NA	NA
SRR3984679	u172368	83.66	u172368	BBL33647.1_Ligustrum-necrotic-ringspot-virus	82.9	5,0e-37	HKADDDLTFWMAVKKRLRFSEEFVERAKLKEAMGVGGLLYSNLKETLNLKFNWDQSLLDECVNDFEEKKLSKSKATLQAHSSRSDSDWKLDHIFLFMKSQLCTKYEKQYVDAKAGQTLACFAHCILVKFAPYCRYMEKQLRSQFPDNIYIHSGKNFNDLNQWVKENMKEKECIESDYEAFDASQDEYILAFEICLMEDMGMPTWFINDYIDLKCTLGCKLGHFAIMRFTGEFSTFLFNTLAN	SAMN05440163	Camellia japonica	developedFirefly	2016-08-10T22:33:49Z	120,000000000000114	29,0000000000000568
SRR3162031	u172368	92.65	u172368	BBL33647.1_Ligustrum-necrotic-ringspot-virus	82.9	5,0e-37	HRAADTVTFIMAVRKRLRFSDPIRESAKLRAAEMYGPFLLKEFLKHVPLKPMHNTRMMAEAKFDFEEKKTQKSAATIENHSNRSCRDWLADMGMVFSKSQLCTKFDNRFRDAKAAQTIVCFQHSVLCRFAPYMRYIEKKLNEVLPARFYIHSGKGLEELNKWVIESKFDGLCTESDYEAFDASQDQYIVAFELALMRYLGLPNDLIEDYKYIKTHLGSKLGNFAIMRFSGEASTFLFNTMAN	SAMN04501519	Solanum tuberosum	developedFirefly	2016-02-11T11:52:48Z	NA	NA
SRR3717791	u172368	68.38	u172368	BBL33647.1_Ligustrum-necrotic-ringspot-virus	82.9	5,0e-37	HRGSDSVTFLMAVKKRLSFSRPSVESAKLNRAKPYGKFLLQEFLKKIPLKSGLDSALFARSKREFEEKKTSKSAAVIENHSGRSCRDWLADVGFIFMKSQFCSKWDNRFRDAKAGQTLACFHHSILCRFAPYMRYIEHKLQEALPGNLYIHSGKNLEDLNKWVIDNSFVGMCTESDYEAFDSSQDHYILSFEIEVMKHLQLPWDLIEDYVYIKTHLGSKLGNFSIMRFTGEASTFLFNTMAN	SAMN05292934	Prunus persica	developedFirefly	2016-06-25T04:18:18Z	120,161420000000021	30,2936500000000706
SRR3717792	u172368	205.06	u172368	BBL33647.1_Ligustrum-necrotic-ringspot-virus	82.9	5,0e-37	HRGSDSVTFLMAVKKRLSFSRPSVESAKLNRAKPYGKFLLQEFLKKIPLKSGLDSALFARSKREFEEKKTSKSAAVIENHSGRSCRDWLADVGFIFMKSQFCSKWDNRFRDAKAGQTLACFHHSILCRFAPYMRYIEHKLQEALPGNLYIHSGKNLEDLNKWVIDNSFVGMCTESDYEAFDSSQDHYILSFEIEVMKHLQLPWDLIEDYVYIKTHLGSKLGNFSIMRFTGEASTFLFNTMAN	SAMN05292935	Prunus persica	developedFirefly	2016-06-25T04:19:13Z	120,161420000000021	30,2936500000000706
SRR2984601	u172368	111.89	u172368	BBL33647.1_Ligustrum-necrotic-ringspot-virus	82.9	5,0e-37	HRNSDTVTFLMAVKKRLSFSQPRKEMQRFLINKRKGEEMADVFERFVPIKSNFSRVKFLEAKEDFEKKKLEKSRATIENHAQRSNREWKIDEALIFMKSQLCTKFEKRFVEAKAGQTLACFSHIVLCRFAPYIRYMEKIINENLPENFYIHNGKNFDELNEYVKRHNFDGRCIESDYEAFDASQDGQILAFEVAIMKRMNMPQEFIDDYIWLKCNLRSKLGNMAIMRFTGEAATFLFNTMAN	SAMN04325139	Musa acuminata AAA Group	developedFirefly	2015-12-10T06:33:47Z	29,926441276000048	-3.3223
SRR2984601	u172368	1077.26	u172368	BBL33647.1_Ligustrum-necrotic-ringspot-virus	82.9	5,0e-37	HRNSDTVTFLMAVKKRLSFSQPRKEMQRYLMDKRKGEEMADAFERFVPIRSNFSREKFLEAKGEFESKKLEKSRATIENHAQRSNRDWKIDEAMIFMKSQLCTKFEKRFVEAKAGQTLACFSHIVLCRFAPYVRYMEKVINENLPKKFYIHNGKNFDNLNDYVKENNFSGRCIESDYEAFDASQDSQILAFEVAIMKRMNMPQEFIDDYVWLKCNLKSKLGNMAIMRFTGEAATFLFNTMAN	SAMN04325139	Musa acuminata AAA Group	developedFirefly	2015-12-10T06:33:47Z	29,926441276000048	-3.3223
SRR12278109	u172368	25.27	u172368	BBL33647.1_Ligustrum-necrotic-ringspot-virus	82.9	5,0e-37	HRAADTVTFIMAVRKRLRFSDPIRESAKLRVAEMYGPFLLKEFLKHVPLKPMHDTRMMAEAKFDFEEKKTQKSAATIENHSNRSCRDWLADMGMVFSKSQLCTKFDNRFRDAKAAQTIVCFQHSVLCRFAPYMRYIEKKLNEVLPARFYIHSGKGLEELNKWVIESKFDGLCTESDYEAFDASQDQYIVAFELALMRYLGLPNDLIEDYKYIKTHLGSKLGNFAIMRFSGEASTFLFNTMAN	SAMN15566167	Solanum lycopersicum	developedFirefly	2020-07-20T23:54:19Z	NA	NA
SRR1237584	u172368	498.38	u172368	BBL33647.1_Ligustrum-necrotic-ringspot-virus	82.9	5,0e-37	HRASDTVTFIMAVKKRLRFSRPAVEKAKLQEAKLYGKFLLNEFLKKVPLKQAHNTTMMERAKFDFEEKKTSKSAAIIENHAGRSCRDWLIDVGLIFSKSQLCTKFDNRFRVAKAAQSIVCFQHAVLCRFAPYMRYIEAKLHEVLPSRFYIHSGKGLDELNEWVIKGKFEGICTESDYEAFDASQDQYIVAFELALMEYLGLPRDLIEDYAFIKCHLGSKLGNFAIMRFSGEASTFLFNTMAN	SAMN02726329	Chrysanthemum indicum	developedFirefly	2015-11-29T14:08:53Z	NA	NA
SRR1237611	u172368	334.29	u172368	BBL33647.1_Ligustrum-necrotic-ringspot-virus	82.9	5,0e-37	HRASDTVTFIMAVKKRLRFSRPAVEKAKLQEAKLYGKFLLNEFLKKVPLKQAHNTTMMERAKFDFEEKKTSKSAAIIENHAGRSCRDWLIDVGLIFSKSQLCTKFDNRFRVAKAAQSIVCFQHAVLCRFAPYMRYIEAKLHEVLPSRFYIHSGKGLDELNEWVIKGKFEGICTESDYEAFDASQDQYIVAFELALMEYLGLPRDLIEDYAFIKCHLGSKLGNFAIMRFSGEASTFLFNTMAN	SAMN02726338	Chrysanthemum indicum	developedFirefly	2015-11-29T10:54:22Z	NA	NA
SRR11116201	u172368	6.02	u172368	BBL33647.1_Ligustrum-necrotic-ringspot-virus	82.9	5,0e-37	HRAADTVTFIMAVRKRLRFSDPIRESAKLRVAEMYGPFLLKEFLKHVPLKPMHDTRMMAEAKFDFEEKKTQKSAATIENHSNRSCRDWLADMGMVFSKSQLCTKFDNRFRDAKAAQTIVCFQHSVLCRFAPYMRYIEKKLNEVLPARFYIHSGKGLEELNKWVIESKFDGLCTESDYEAFDASQDQYIVAFELALMRYLGLPNDLIEDYKYIKTHLGSKLGNFAIMRFSGEASTFLFNTMAN	SAMN14140597	Solanum tuberosum	developedFirefly	2020-02-19T22:00:38Z	NA	NA
SRR11075548	u172368	6.49	u172368	BBL33647.1_Ligustrum-necrotic-ringspot-virus	82.9	5,0e-37	HRANDTVTFLMAVKKRLRFSRPATEKAKLVEAQAYGAFLLKEFLAKVPIKRGHNEAMMRQAKADFEEKKMSKSAATIENHSGRSCRDWLIDIGLIFSKSQLCTKFDNRFRVAKAAQSIVCFQHEVLCRFAPYMRYIEKKLHEALPSNYYIHSGKGLEELNDWVIKGRFDGVCTESDYEAFDASQDQYIVAFELAMMNYLGLPRDLIEDYKFIKTHLGSKLGNFAIMRFSGEASTFLFNTMAN	SAMN14081586	Nicotiana tabacum	developedFirefly	2020-02-12T20:35:23Z	120,371940000000109	36,0986100000000647
SRR11075548	u172368	11.45	u172368	BBL33647.1_Ligustrum-necrotic-ringspot-virus	82.9	5,0e-37	HRANDTVTFLMAVKKRLRFSRPATEKAKLVEAQNYGAFLLKEFLAKVPIKKGHNEVMMRQAKADFEDKKMSKSAATIENHSGRSCRDWLIDIGLIFSKSQLCTKFDNRFRVAKAAQSIVCFQHEVLCRFAPYMRYIEKKLHEALPSNYYIHSGKGLEELNAWVIKGRFDGVCTESDYEAFDASQDQYIVAFELAMMNYLGLPRDLIEDYKFIKTHLGSKLGNFAIMRFSGEASTFLFNTMAN	SAMN14081586	Nicotiana tabacum	developedFirefly	2020-02-12T20:35:23Z	120,371940000000109	36,0986100000000647
SRR1027943	u172368	623.03	u172368	BBL33647.1_Ligustrum-necrotic-ringspot-virus	82.9	5,0e-37	HRASDTVTFIMAVKKRLRFSRPAVERAKLQEAKLYGKFLLNEFLKKVPLKQAHNTTMMERAKFDFEEKKTSKSAAIIENHAGRSCRDWLIDVGLIFSKSQLCTKFDNRFRVAKAAQSIVCFQHAVLCRFAPYMRYIEAKLHEVLPSRFYIHSGKGLDELNEWVIKGKFEGICTESDYEAFDASQDQYIVAFELALMEYLGLPRDLIEDYAFIKCHLGSKLGNFAIMRFSGEASTFLFNTMAN	SAMN02401033	Chrysanthemum indicum	developedFirefly	2015-12-10T10:45:15Z	NA	NA
SRR5514874	u172368	73.48	u172368	BBL33647.1_Ligustrum-necrotic-ringspot-virus	82.9	5,0e-37	HKSGDTATFLMGVRKRLRFSKPSVECAKYRDAACFGPFMLKEFLKRVPIKPGRSSSFFDKAVQDFEEKKTAKSTATIENHSGRSNLDWKIDTGLVFMKSQNCTKFENRFRDAKAAQTIVCFHHIVLTRFAPFIRYIEMKVNEALPKNFYIHSGKSLDELNEWVIRNDFTRVCTESDYEAFDASQDAYILAFEICLMEYLCLPRDLIEDYKYIKTHLGSKLGNFSIMRFSGEASTFLFNTLAN	SAMN06833858	Ipomoea trifida	developedFirefly	2017-05-09T19:52:41Z	NA	NA
SRR5514874	u172368	1707.59	u172368	BBL33647.1_Ligustrum-necrotic-ringspot-virus	82.9	5,0e-37	HKSGDTATFLMGVRKRLRFSKPSVECAKYRDAACFGPFMLKEFLKRVPIKSGRSSSFFDKAIQDFEEKKTAKSTATIENHSGRSNLDWKIDTGLVFMKSQNCTKFENRFRDAKAAQTIVCFHHIVLTRFAPFIRYIEMKVNEALPRNFYIHSGKSLDELNEWVIRNDFTRVCTESDYEAFDASQDAYILAFEICLMEYLCLPRDLIEDYKYIKTHLGSKLGNFSIMRFSGEASTFLFNTLAN	SAMN06833858	Ipomoea trifida	developedFirefly	2017-05-09T19:52:41Z	NA	NA
SRR5514874	u172368	1576.5	u172368	BBL33647.1_Ligustrum-necrotic-ringspot-virus	82.9	5,0e-37	HKSGDTATFLMGVRKRLRFSKPAVECAKYRDAACFGPFMLKEFLKRVPIRPGRSSVFFDKAVQDFEEKKTAKSTATIENHSGRSNLDWKIDTGLVFMKSQNCTKFENRFRDAKAAQTIVCFHHIVLARFAPFIRYIEMKVNEALPKNYYIHSGKSLDELNDWVIRNDFTRVCTESDYEAFDASQDAYILAFEICLMEHLCLPRDLIEDYKYIKTHLGSKLGNFSIMRFSGEASTFLFNTIAN	SAMN06833858	Ipomoea trifida	developedFirefly	2017-05-09T19:52:41Z	NA	NA
SRR5024415	u172368	69.65	u172368	BBL33647.1_Ligustrum-necrotic-ringspot-virus	82.9	5,0e-37	HRAADTVTFIMAVRKRLRFSDPIRESAKLRVAEMYGPFLLKEFLKHVPLKPMHDTRMMAEAKFDFEEKKTQKSAATIENHSNRSCRDWLADMGMVFSKSQLCTKFDNRFRDAKAAQTIVCFQHSVLCRFAPYMRYIEKKLNEVLPARFYIHSGKGLEELNKWVIESKFDGLCTESDYEAFDASQDQYIVAFELALMRYLGLPNDLIEDYKYIKTHLGSKLGNFAIMRFSGEASTFLFNTMAN	SAMN06011851	Leptinotarsa decemlineata	developedFirefly	2016-11-15T17:44:25Z	-89.7392	44,6448333670000466
SRR5768976	u172368	6.09	u172368	BBL33647.1_Ligustrum-necrotic-ringspot-virus	82.9	5,0e-37	HKSGDTATFLMGVRKRLRFSKPAVECAKYRDAACFGPFMLKEFLKRVPIRPGRSSVFFDKAVQDFEEKKTAKSTATIENHSGRSNLDWKIDTGLVFMKSQNCTKFENRFRDAKAAQTIVCFHHIVLARFAPFIRYIEMKVNEALPKNYYIHSGKSLDELNNWVIGNDFTRVCTESDYEAFDASQDAYILAFEVCLMEHLCLPRDLIEDYKYIKTHLGSKLGNFSIMRFSGEASTFLFNTIAN	SAMN07280647	Mimachlamys nobilis	developedFirefly	2017-06-29T03:57:34Z	114,068300000000022	22,5455400000000736
SRR4069275	u172368	16.03	u172368	BBL33647.1_Ligustrum-necrotic-ringspot-virus	82.9	5,0e-37	HRAADTVTFIMAVRKRLRFSDPIRESAKLRVAEMYGPFLLKEFLKHVPLKPMHDTRMMAEAKFDFEEKKTQKSAATIENHSNRSCRDWLADMGMVFSKSQLCTKFDNRFRDAKAAQTIVCFQHSVLCRFAPYMRYIEKKLNEVLPARFYIHSGKGLEELNKWVIESKFDGLCTESDYEAFDASQDQYIVAFELALMRYLGLPNDLIEDYKYIKTHLGSKLGNFAIMRFSGEASTFLFNTMAN	SAMN05505261	Leptinotarsa decemlineata	developedFirefly	2016-08-26T13:54:01Z	NA	NA
SRR4069276	u172368	10.55	u172368	BBL33647.1_Ligustrum-necrotic-ringspot-virus	82.9	5,0e-37	HRAADTVTFIMAVRKRLRFSDPIRESAKLRVAEMYGPFLLKEFLKHVPLKPMHDTRMMAEAKFDFEEKKTQKSAATIENHSNRSCRDWLADMGMVFSKSQLCTKFDNRFRDAKAAQTIVCFQHSVLCRFAPYMRYIEKKLNEVLPARFYIHSGKGLEELNKWVIESKFDGLCTESDYEAFDASQDQYIVAFELALMRYLGLPNDLIEDYKYIKTHLGSKLGNFAIMRFSGEASTFLFNTMAN	SAMN05505262	Leptinotarsa decemlineata	developedFirefly	2016-08-26T13:58:23Z	NA	NA
SRR8299129	u172368	7.03	u172368	BBL33647.1_Ligustrum-necrotic-ringspot-virus	82.9	5,0e-37	HQNSDSVTFAMAVKKRLSFADPAKNFRMFSDAKRFGARMLMAFEKFVPLGGRKITDSVLLECTNDFEVKKMEKSQATIENHNWRSNRDWDVHRIFLFMKSQLCTKFEKRFVDAKAGQTLACFSHMILSYFAPNLRALEKVVFGALPENIYIHNRRNFDELNKFVIDGGYFTEEALESDYEAFDASQDHLILAFEVALMKRVGVNRQFIDDYIHFKCYMGAKIGNFSIMRFTGEAGTFLFNTLAN	SAMN10490954	Agave tequilana	developedFirefly	2018-12-11T13:09:49Z	-102.548	23,9528249900000674
SRR6303456	u172368	38.35	u172368	BBL33647.1_Ligustrum-necrotic-ringspot-virus	82.9	5,0e-37	HRNSDSVTFLMAVKKRLSFSQPRKEMQKYLMNKRKGEEMADAFEKFIPVRSNFSRKKFLEAKGEFECKKLEKSRATIENHAQRSNRDWKVDEALIFMKSQLCTKFEKRFVEAKAGQTLACFSHIVLCRFAPYIRYMEKIVNENLPKNFYIHNGKNFDELNDYVKRHSFGGKCIESDYEAFDASQDSQILAFEVAIMRRMNMPQEFIDDYVWLKCNLRSKLGNMAIMRFTGEAATFLFNTMAN	SAMN08027734	Musa ABB Group	developedFirefly	2017-11-17T11:20:44Z	NA	NA
SRR6303456	u172368	91.58	u172368	BBL33647.1_Ligustrum-necrotic-ringspot-virus	82.9	5,0e-37	HRNSDSVTFLMAVKKRLSFSQPRKEMQKYLMNKRKGEEMADAFEQFIPIRSNFSRKKFLEAKAEFECKKLEKSRATIENHAQRSNRDWKVDEALIFMKSQLCTKFEKRFVEAKAGQTLACFSHIVLCRFAPYIRYMEKIVNENLPKNFYIHNGKNFDELNDYVKRHTFNGKCIESDYEAFDASQDSQILAFEVAIMRRMNMPQEFIDDYVWLKCNLRSKLGNMAIMRFTGEAATFLFNTMAN	SAMN08027734	Musa ABB Group	developedFirefly	2017-11-17T11:20:44Z	NA	NA
SRR6303428	u172368	63.84	u172368	BBL33647.1_Ligustrum-necrotic-ringspot-virus	82.9	5,0e-37	HRNSDSVTFLMAVKKRLNFSQPRKEMQKYLMNKRKGEEMADAFEKFIPIKSNFSQKKFLEAKAEFECKKLEKSRATIENHSQRSNRDWKVDEALIFMKSQLCTKFEKRFVDAKAGQTLACFSHIVLCRFAPYIRYMEKIVNENLPRNFYIHNGKNFDELNDYVKNHSFSGKCIESDYEAFDASQDSQILAFEVAIMRRMNMPQEFIDDYVWLKCNLRSKLGNMAIMRFTGEAATFLFNTMAN	SAMN08027731	Musa ABB Group	developedFirefly	2017-11-17T11:19:55Z	NA	NA
SRR6303459	u172368	11.74	u172368	BBL33647.1_Ligustrum-necrotic-ringspot-virus	82.9	5,0e-37	HRNSDTVTFLMAVKKRLSFSQPRKEMQKYLMNKRKGEEMADAFERFIPIRSRFSKEKFLEAKGEFESKKLEKSRATIENHAQRSNRDWKIDEAMIFMKSQLCTKFEKRFVEAKAGQTLACFSHIVLCRFAPYVRYMKKIINENLPKNFYIHNGKNFDELNDYVKSNNFSGRCIESDYEAFDASQDSQILAFEVAIMKRMNMPREFIDDYIWLKCNLRSKLGNMAIMRFTGEAATFLFNTMAN	SAMN08027737	Musa ABB Group	developedFirefly	2017-11-17T11:18:49Z	NA	NA
SRR6303459	u172368	14.91	u172368	BBL33647.1_Ligustrum-necrotic-ringspot-virus	82.9	5,0e-37	HRNSDSVTFLMAVKKRLSFSQPRKEMQKYLMNKRKGEEMADAFERFVPIRSNFSRKKFLEAKAEFECKKLEKSRATIENHAQRSNRDWKVDEALIFMKSQLCTKFEKRFTEAKAGQTLACFSHIVLCRFAPYIRYMEKVVNENLPKNFYIHNGKNFDELNDYVKSNSFNGKCIESDYEAFDASQDSQILAFEVAIMRRMNMPQEFIDDYVWLKCNLRSKLGNMAIMRFTGEAATFLFNTMAN	SAMN08027737	Musa ABB Group	developedFirefly	2017-11-17T11:18:49Z	NA	NA
SRR6303459	u172368	37.5	u172368	BBL33647.1_Ligustrum-necrotic-ringspot-virus	82.9	5,0e-37	HRNSDSVTFLMAVKKRLSFSQPRKEMQKYLMNKRKGEEMADAFEQFIPIRSNFSRKKFLEAKAEFECKKLEKSRATIENHAQRSNRDWKVDEALIFMKSQLCTKFEKRFVEAKAGQTLACFSHIVLCRFAPYIRYMEKIVNENLPKNFYIHNGKNFDELNDYVKRHTFNGKCIESDYEAFDASQDSQILAFEVAIMRRMNMPQEFIDDYVWLKCNLRSKLGNMAIMRFTGEAATFLFNTMAN	SAMN08027737	Musa ABB Group	developedFirefly	2017-11-17T11:18:49Z	NA	NA
SRR5100667	u172368	22.57	u172368	BBL33647.1_Ligustrum-necrotic-ringspot-virus	82.9	5,0e-37	HRAADTVTFIMAVRKRLRFSDPIRESAKLRVAEMYGPFLLKEFLKHVPLKPMHDTRMMAEAKFDFEEKKTQKSAATIENHSNRSCRDWLADMGMVFSKSQLCTKFDNRFRDAKAAQTIVCFQHSVLCRFAPYMRYIEKKLNEVLPARFYIHSGKGLEELNKWVIESKFDGLCTESDYEAFDASQDQYIVAFELALMRYLGLPNDLIEDYKYIKTHLGSKLGNFAIMRFSGEASTFLFNTMAN	SAMN06134738	Solanum tuberosum	developedFirefly	2016-12-13T09:59:55Z	NA	NA
SRR5100665	u172368	15.55	u172368	BBL33647.1_Ligustrum-necrotic-ringspot-virus	82.9	5,0e-37	HRAADTVTFIMAVRKRLRFSDPIRESAKLRVAEMYGPFLLKEFLKHVPLKPMHDTRMMAEAKFDFEEKKTQKSAATIENHSNRSCRDWLADMGMVFSKSQLCTKFDNRFRDAKAAQTIVCFQHSVLCRFAPYMRYIEKKLNEVLPARFYIHSGKGLEELNKWVIESKFDGLCTESDYEAFDASQDQYIVAFELALMRYLGLPNDLIEDYKYIKTHLGSKLGNFAIMRFSGEASTFLFNTMAN	SAMN06134740	Solanum tuberosum	developedFirefly	2016-12-13T09:59:39Z	NA	NA
SRR452413	u172368	214.99	u172368	BBL33647.1_Ligustrum-necrotic-ringspot-virus	82.9	5,0e-37	HKGTDVVTFLMAVRKRLSFSDPTVNESKFNSAKTFGLLMFEHFIKYIPLKSNRDEEMFEVARSDFERKKLEKNIATIENHSGRSSADWDIREAFVFMKSQLCTKFEKRFVDAKAGQTLACFSHIVLCRFAPWIRYIEKKVFEVLPPNFYIHSGKNFDELKEWVLRSDFSGECTESDYEAFDASQDATILSFEVEIMRYLNIPHDVIEDYKFIKFNLFSKLGIFEIMRFTGEAGTFLFNTLAN	SAMN00839596	Allium sativum	developedFirefly	2012-08-12T00:03:17Z	NA	NA
SRR4416247	u172368	42.49	u172368	BBL33647.1_Ligustrum-necrotic-ringspot-virus	82.9	5,0e-37	HRAADTVTFIMAVRKRLRFSDPIRESAKLRVAEMYGPFLLKEFLKHVPLKPMHDTRMMAEAKFDFEEKKTQKSAATIENHSNRSCRDWLADMGMVFSKSQLCTKFDNRFRDAKAAQTIVCFQHSVLCRFAPYMRYIEKKLNEVLPARFYIHSGKGLEELNKWVIESKFDGLCTESDYEAFDASQDQYIVAFELALMRYLGLPNDLIEDYKYIKTHLGSKLGNFAIMRFSGEASTFLFNTMAN	SAMN05897968	Solanum tuberosum	developedFirefly	2016-10-11T20:54:30Z	NA	NA
SRR4416249	u172368	12.9	u172368	BBL33647.1_Ligustrum-necrotic-ringspot-virus	82.9	5,0e-37	HRAADTVTFIMAVRKRLRFSDPIRESAKLRVAEMYGPFLLKEFLKHVPLKPMHDTRMMAEAKFDFEEKKTQKSAATIENHSNRSCRDWLADMGMVFSKSQLCTKFDNRFRDAKAAQTIVCFQHSVLCRFAPYMRYIEKKLNEVLPARFYIHSGKGLEELNKWVIESKFDGLCTESDYEAFDASQDQYIVAFELALMRYLGLPNDLIEDYKYIKTHLGSKLGNFAIMRFSGEASTFLFNTMAN	SAMN05897966	Solanum tuberosum	developedFirefly	2016-10-11T20:56:27Z	NA	NA
SRR4478532	u172368	114.07	u172368	BBL33647.1_Ligustrum-necrotic-ringspot-virus	82.9	5,0e-37	HKSGDTATFLMGVRKRLRFSKPAVECAKYRDAACFGPFMLKEFLKRVPIRPGRSSVFFDKAVQDFEEKKTAKSTATIENHSGRSNLDWKIDTGLVFMKSQNCTKFENRFRDAKAAQTIVCFHHIVLARFAPFIRYIEMKVNEALPKNYYIHSGKSLDELNDWVIGNDFTRVCTESDYEAFDASQDAYILAFEVCLMEHLCLPRDLIEDYKYIKTHLGSKLGNFSIMRFSGEASTFLFNTIAN	SAMN05951919	Ipomoea batatas	developedFirefly	2016-10-28T15:40:38Z	NA	NA
SRR5100669	u172368	6627.52	u172368	BBL33647.1_Ligustrum-necrotic-ringspot-virus	82.9	5,0e-37	HRAADTVTFIMAVRKRLRFSDPIRESAKLRVAEMYGPFLLKEFLKHVPLKPMHDTRMMAEAKFDFEEKKTQKSAATIENHSNRSCRDWLADMGMVFSKSQLCTKFDNRFRDAKAAQTIVCFQHSVLCRFAPYMRYIEKKLNEVLPARFYIHSGKGLEELNKWVIESKFDGLCTESDYEAFDASQDQYIVAFELALMRYLGLPNDLIEDYKYIKTHLGSKLGNFAIMRFSGEASTFLFNTMAN	SAMN06134732	Solanum tuberosum	developedFirefly	2016-12-13T10:11:45Z	NA	NA
SRR3717797	u172368	44.61	u172368	BBL33647.1_Ligustrum-necrotic-ringspot-virus	82.9	5,0e-37	HRGSDSVTFLMAVKKRLSFSRPSVESAKLNRAKPYGKFLLQEFLKRIPLKSGLDSALFARSKREFEEKKTSKSAAVIENHSGRSCRDWLADVGFIFMKSQFCSKWDNRFRDAKAGQTLACFHHSILCRFAPYMRYIEHKLQEALPSNLYIHSGKNLEDLNKWVIENGFVGMCTESDYEAFDSSQDHYILSFEIEVMKHLQLPWDLIEDYVYIKTHLGSKLGNFSIMRFTGEASTFLFNTMAN	SAMN05292940	Prunus persica	developedFirefly	2016-06-25T04:19:42Z	120,161420000000021	30,2936500000000706
SRR3717797	u172368	272.48	u172368	BBL33647.1_Ligustrum-necrotic-ringspot-virus	82.9	5,0e-37	HRGSDSVTFLMAVKKRLSFSRPSVESAKLNRAKPYGKFLLQEFLKKIPLKSGLDSALFARSKREFEEKKTSKSAAVIENHSGRSCRDWLADVGFIFMKSQFCSKWDNRFRDAKAGQTLACFHHSILCRFAPYMRYIEHKLQEALPGNLYIHSGKNLEDLNKWVIDNSFVGMCTESDYEAFDSSQDHYILSFEIEVMKHLQLPWDLIEDYVYIKTHLGSKLGNFSIMRFTGEASTFLFNTMAN	SAMN05292940	Prunus persica	developedFirefly	2016-06-25T04:19:42Z	120,161420000000021	30,2936500000000706
SRR3717795	u172368	51.44	u172368	BBL33647.1_Ligustrum-necrotic-ringspot-virus	82.9	5,0e-37	HRGSDSVTFLMAVKKRLSFSRPSVESAKLNRAKPYGKFLLQEFLKRIPLKSGLDSALFARSKREFEEKKTSKSAAVIENHSGRSCRDWLADVGFIFMKSQFCSKWDNRFRDAKAGQTLACFHHSILCRFAPYMRYIEHKLQEALPSNLYIHSGKNLEDLNKWVIENGFVGMCTESDYEAFDSSQDHYILSFEIEVMKHLQLPWDLIEDYVYIKTHLGSKLGNFSIMRFTGEASTFLFNTMAN	SAMN05292938	Prunus persica	developedFirefly	2016-06-25T04:20:26Z	120,161420000000021	30,2936500000000706
SRR3341299	u172368	2733.98	u172368	BBL33647.1_Ligustrum-necrotic-ringspot-virus	82.9	5,0e-37	HRAADTVTFIMAVRKRLRFSDPIRESAKLRVAEMYGPFLLKEFLKHVPLKPMHDTRMMAEAKFDFEEKKTQKSAATIENHSNRSCRDWLADMGMVFSKSQLCTKFDNRFRDAKAAQTIVCFQHSVLCRFAPYMRYIEKKLNEVLPARFYIHSGKGLEELNKWVIESKFDGLCTESDYEAFDASQDQYIVAFELALMRYLGLPNDLIEDYKYIKTHLGSKLGNFAIMRFSGEASTFLFNTMAN	SAMN04621334	Solanum tuberosum	developedFirefly	2016-04-06T11:09:50Z	NA	NA
SRR7251643	u172368	567.68	u172368	BBL33647.1_Ligustrum-necrotic-ringspot-virus	82.9	5,0e-37	HRGSDSVTFLMAVKKRLSFSRPSVESAKLNRAKPYGKFLLQEFLKRVPLKTGLDSALFARSKREFEEKKTSKSAAVIENHSGRSCRDWLADVGFIFMKSQFCSKWDNRFRDAKAGQTLACFHHSVLCRFAPYMRYIEHKLQEVLPSNLYIHSGKNLEDLNNWVIKNSFTGMCTESDYEAFDSSQDHYILSFEIEVMKHLQLPWDLIEDYVYIKTHLGSKLGNFSIMRFTGEASTFLFNTMAN	SAMN09269800	Prunus persica	developedFirefly	2018-06-03T21:50:22Z	117,120000000000118	36,1852800000000343
SRR7251643	u172368	1239.73	u172368	BBL33647.1_Ligustrum-necrotic-ringspot-virus	82.9	5,0e-37	HRGSDSVTFLMAVKKRLSFSRPSVESAKLNRAKPYGKFLLQEFLKRVPLKTGLDSALFARSKREFEEKKTSKSAAVIENHSGRSCRDWLADVGFIFMKSQFCSKWDNRFRDAKAGQTLACFHHSILCRFAPYMRYIEHKLQEVLPSNLYIHSGKNLEDLNNWVIENSFTGMCTESDYEAFDSSQDHYILSFEIEVMKHLQLPWDLIEDYVYIKTHLGSKLGNFSIMRFTGEASTFLFNTMAN	SAMN09269800	Prunus persica	developedFirefly	2018-06-03T21:50:22Z	117,120000000000118	36,1852800000000343
SRR7251643	u172368	418.02	u172368	BBL33647.1_Ligustrum-necrotic-ringspot-virus	82.9	5,0e-37	HRGSDSVTFLMAVKKRLSFSRPSVESAKLNRAKPYGKFLLNEFLKRIPLKGGLDSALFSKAKREFEEKKTSKSAAVIENHSGRSCRDWLADVGFIFMKSQFCSKWDNRFRDAKAGQTLACFHHSILCRFAPYMRYIEHKLQAALPNNLYIHSGKNLEDLNEWVIRSGFKGMSTESDYEAFDSSQDHYILSFEIEVMKHLQLPWDLIEDYVYIKTHLGSKLGNFSIMRFTGEASTFLFNTMAN	SAMN09269800	Prunus persica	developedFirefly	2018-06-03T21:50:22Z	117,120000000000118	36,1852800000000343
SRR7251643	u172368	251.49	u172368	BBL33647.1_Ligustrum-necrotic-ringspot-virus	82.9	5,0e-37	HRGSDSVTFLMAVKKRLSFSRPSVESAKLNRAKPYGKFLLNEFLKRIPLKGGLDSALFSKAKREFEEKKTSKSTAVIENHSGRSCRDWLADVGFIFMKSQFCSKWDNRFRDAKAGQTLACFHHSILCRFAPYMRYIEHKLQAALPDNLYIHSGKNLEDLNEWVIRSGFQGMSTESDYEAFDSSQDHYILSFEIEVMKHLQLPWDLIEDYVYIKTHLGSKLGNFSIMRFTGEASTFLFNTMAN	SAMN09269800	Prunus persica	developedFirefly	2018-06-03T21:50:22Z	117,120000000000118	36,1852800000000343
SRR7251643	u172368	133.63	u172368	BBL33647.1_Ligustrum-necrotic-ringspot-virus	82.9	5,0e-37	HRGSDSVTFLMAVKKRLSFSRPSVESAKLNRAKPYGKFLLQEFLKRVPLKTGLDSALFSRSKREFEEKKTSKSAAVIENHSGRSCRDWLADVGFIFMKSQFCSKWDNRFRDAKAGQTLACFHHSILCRFAPYMRYIEHKLQEVLPSNLYIHSGKNLEDLNNWVIENSFTGMCTESDYEAFDSSQDHYILSFEIEVMKHLQLPWDLIEDYVYIKTHLGSKLGNFSIMRFTGEASTFLFNTMAN	SAMN09269800	Prunus persica	developedFirefly	2018-06-03T21:50:22Z	117,120000000000118	36,1852800000000343
SRR7251643	u172368	875.24	u172368	BBL33647.1_Ligustrum-necrotic-ringspot-virus	82.9	5,0e-37	HRGSDSVTFLMAVKKRLSFSRPSVESAKLNRAKPYGKFLLQEFLKRVPLKTGLDPALFARSKREFEEKKTSKSAAVIENHSGRSCRDWLADVGFIFMKSQFCSKWDNRFRDAKAGQTLACFHHSILCRFAPYMRYIEHKLQEVLPSNLYIHSGKNLGDLNEWVIKNSFTGVCTESDYEAFDSSQDHYILSFEIEVMKHLQLPWDLIEDYVYIKTHLGSKLGNFSIMRFTGEASTFLFNTMAN	SAMN09269800	Prunus persica	developedFirefly	2018-06-03T21:50:22Z	117,120000000000118	36,1852800000000343
SRR7251647	u172368	370.89	u172368	BBL33647.1_Ligustrum-necrotic-ringspot-virus	82.9	5,0e-37	HRGSDSVTFLMAVKKRLSFSRPSVESAKLNRAKPYGKFLLNEFLKRIPLKGGLDSALFSKAKREFEEKKTSKSAAVIENHSGRSCRDWLADVGFIFMKSQFCSKWDNRFRDAKAGQTLACFHHSILCRFAPYMRYIEHKLQAALPNNLYIHSGKNLEDLNEWVIRSGFKGMSTESDYEAFDSSQDHYILSFEIEVMKHLQLPWDLIEDYVYIKTHLGSKLGNFSIMRFTGEASTFLFNTMAN	SAMN09269801	Prunus persica	developedFirefly	2018-06-03T21:51:13Z	117,120000000000118	36,1852800000000343
SRR7251647	u172368	1008.33	u172368	BBL33647.1_Ligustrum-necrotic-ringspot-virus	82.9	5,0e-37	HRGSDSVTFLMAVKKRLSFSRPSVESAKLNRAKPYGKFLLNEFLKRIPLKGGLDSALFSKAKREFEEKKTSKSAAVIENHSGRSCRDWLADVGFIFMKSQFCSKWDNRFRDAKAGQTLACFHHSILCRFAPYMRYIEHKLQAALPNNLYIHSGKNLEDLNEWVIRSGFKGMSTESDYEAFDSSQDHYILSFEIEVMKHLQLPWDLIEDYVYIKTHLGSKLGNFSIMRFTGEASTFLFNTMAN	SAMN09269801	Prunus persica	developedFirefly	2018-06-03T21:51:13Z	117,120000000000118	36,1852800000000343
SRR7251647	u172368	241.86	u172368	BBL33647.1_Ligustrum-necrotic-ringspot-virus	82.9	5,0e-37	HRGSDSVTFLMAVKKRLSFSRPSVESAKLNRAKPYGKFLLQEFLKRVPLKTGLDSALFSRSKREFEEKKTSKSAAVIENHSGRSCRDWLADVGFIFMKSQFCSKWDNRFRDAKAGQTLACFHHSILCRFAPYMRYIEHKLQEVLPSNLYIHSGKNLEDLNNWVIENSFTGMCTESDYEAFDSSQDHYILSFEIEVMKHLQLPWDLIEDYVYIKTHLGSKLGNFSIMRFTGEASTFLFNTMAN	SAMN09269801	Prunus persica	developedFirefly	2018-06-03T21:51:13Z	117,120000000000118	36,1852800000000343
SRR7251647	u172368	329.67	u172368	BBL33647.1_Ligustrum-necrotic-ringspot-virus	82.9	5,0e-37	HRGSDSVTFLMAVKKRLSFSRPSVESAKLNRAKPYGKFLLNEFLKRIPLKGGLDSALFSKAKREFEEKKTSKSTAVIENHSGRSCRDWLADVGFIFMKSQFCSKWDNRFRDAKAGQTLACFHHSILCRFAPYMRYIEHKLQAALPDNLYIHSGKNLEDLNEWVIRSGFQGMSTESDYEAFDSSQDHYILSFEIEVMKHLQLPWDLIEDYVYIKTHLGSKLGNFSIMRFTGEASTFLFNTMAN	SAMN09269801	Prunus persica	developedFirefly	2018-06-03T21:51:13Z	117,120000000000118	36,1852800000000343
SRR7251647	u172368	899.54	u172368	BBL33647.1_Ligustrum-necrotic-ringspot-virus	82.9	5,0e-37	HRGSDSVTFLMAVKKRLSFSRPSVESAKLNRAKPYGKFLLQEFLKRVPLKTGLDSALFARSKREFEEKKTSKSAAVIENHSGRSCRDWLADVGFIFMKSQFCSKWDNRFRDAKAGQTLACFHHSVLCRFAPYMRYIEHKLQEVLPSNLYIHSGKNLEDLNNWVIKNSFTGMCTESDYEAFDSSQDHYILSFEIEVMKHLQLPWDLIEDYVYIKTHLGSKLGNFSIMRFTGEASTFLFNTMAN	SAMN09269801	Prunus persica	developedFirefly	2018-06-03T21:51:13Z	117,120000000000118	36,1852800000000343
SRR7251647	u172368	1141.68	u172368	BBL33647.1_Ligustrum-necrotic-ringspot-virus	82.9	5,0e-37	HRGSDSVTFLMAVKKRLSFSRPSVESAKLNRAKPYGKFLLQEFLKRVPLKTGLDSALFARSKREFEEKKTSKSAAVIENHSGRSCRDWLADVGFIFMKSQFCSKWDNRFRDAKAGQTLACFHHSILCRFAPYMRYIEHKLQEVLPSNLYIHSGKNLEDLNNWVIENSFTGMCTESDYEAFDSSQDHYILSFEIEVMKHLQLPWDLIEDYVYIKTHLGSKLGNFSIMRFTGEASTFLFNTMAN	SAMN09269801	Prunus persica	developedFirefly	2018-06-03T21:51:13Z	117,120000000000118	36,1852800000000343
SRR7251647	u172368	770.78	u172368	BBL33647.1_Ligustrum-necrotic-ringspot-virus	82.9	5,0e-37	HRGSDSVTFLMAVKKRLSFSRPSVESAKLNRAKPYGKFLLQEFLKRVPLKTGLDPALFARSKREFEEKKTSKSAAVIENHSGRSCRDWLADVGFIFMKSQFCSKWDNRFRDAKAGQTLACFHHSILCRFAPYMRYIEHKLQEVLPSNLYIHSGKNLGDLNEWVIKNSFTGVCTESDYEAFDSSQDHYILSFEIEVMKHLQLPWDLIEDYVYIKTHLGSKLGNFSIMRFTGEASTFLFNTMAN	SAMN09269801	Prunus persica	developedFirefly	2018-06-03T21:51:13Z	117,120000000000118	36,1852800000000343
SRR7508075	u172368	4.18	u172368	BBL33647.1_Ligustrum-necrotic-ringspot-virus	82.9	5,0e-37	HRAADTVTFIMAVRKRLRFSDPIRESAKLRAAEMYGPFLLKEFLKHVPLKPMHNTCMMAEAKFDFEEKKTQKSAATIENHSNRSCRDWLADVGMVFSKSQLCTKFDNRFRDAKAAQTIVCFQHSVLCRFAPYMRYIEKKLNEVLPARFYIHSGKGLEELNKWVIESKFEGVCTESDYEAFDASQDQYIVAFELALMRYLGLPNDLIEDYKYIKTHLGSKLGNFAIMRFSGEASTFLFNTMAN	SAMN09641885	Solanum tuberosum	developedFirefly	2018-07-12T11:55:01Z	174,620190000000093	-36.8582
SRR7508075	u172368	1547.12	u172368	BBL33647.1_Ligustrum-necrotic-ringspot-virus	82.9	5,0e-37	HRAADTVTFIMAVRKRLRFSDPIRESAKLRGAEMYGPFLLKEFLKHVPLKPMHNTRMMAEAKFDFEEKKTQKSAATIENHSNRSCRDWLADMGMVFSKSQLCTKFDNRFRDAKAAQTIVCFQHSVLCRFAPYMRYIEKKLNEVLPARFYIHSGKGLEELNKWVIESKFEGVCTESDYEAFDASQDQYIVAFELALMRYLGLPNDLIEDYKYIKTHLGSKLGNFAIMRFSGEASTFLFNTMAN	SAMN09641885	Solanum tuberosum	developedFirefly	2018-07-12T11:55:01Z	174,620190000000093	-36.8582
SRR7508070	u172368	1020.01	u172368	BBL33647.1_Ligustrum-necrotic-ringspot-virus	82.9	5,0e-37	HRAADTVTFIMAVRKRLRFSDPIRESAKLRAAEMYGPFLLKEFLKHVPLKPMHNTCMMAEAKFDFEEKKTQKSAATIENHSNRSCRDWLADVGMVFSKSQLCTKFDNRFRDAKAAQTIVCFQHSVLCRFAPYMRYIEKKLNEVLPARFYIHSGKGLEELNKWVIESKFEGVCTESDYEAFDASQDQYIVAFELALMRYLGLPNDLIEDYKYIKTHLGSKLGNFAIMRFSGEASTFLFNTMAN	SAMN09641882	Solanum tuberosum	developedFirefly	2018-07-12T11:54:57Z	174,620190000000093	-36.8582
SRR7508070	u172368	752.39	u172368	BBL33647.1_Ligustrum-necrotic-ringspot-virus	82.9	5,0e-37	HRAADTVTFIMAVRKRLRFSDPIRESAKLRVAEMYGPFLLKEFLKHVPLKPMHDTRMMAEAKFDFEEKKTQKSAATIENHSNRSCRDWLADMGMVFSKSQLCTKFDNRFRDAKAAQTIVCFQHSVLCRFAPYMRYIEKKLNEVLPARFYIHSGKGLEELNKWVIESKFDGLCTESDYEAFDASQDQYIVAFELALMRYLGLPNDLIEDYKYIKTHLGSKLGNFAIMRFSGEASTFLFNTMAN	SAMN09641882	Solanum tuberosum	developedFirefly	2018-07-12T11:54:57Z	174,620190000000093	-36.8582
SRR7508047	u172368	317.74	u172368	BBL33647.1_Ligustrum-necrotic-ringspot-virus	82.9	5,0e-37	HRAADTVTFIMAVRKRLRFSDPIRESAKLRAAEMYGPFLLKEFLKHVPLKPMHNTCMMAEAKFDFEEKKTQKSAATIENHSNRSCRDWLADVGMVFSKSQLCTKFDNRFRDAKAAQTIVCFQHSVLCRFAPYMRYIEKKLNEVLPARFYIHSGKGLEELNKWVIESKFEGVCTESDYEAFDASQDQYIVAFELALMRYLGLPNDLIEDYKYIKTHLGSKLGNFAIMRFSGEASTFLFNTMAN	SAMN09641801	Solanum tuberosum	developedFirefly	2018-07-12T11:53:27Z	174,620190000000093	-36.8582
SRR7508047	u172368	255.92	u172368	BBL33647.1_Ligustrum-necrotic-ringspot-virus	82.9	5,0e-37	HRAADTVTFIMAVRKRLRFSDPIRESAKLRGAEMYGPFLLKEFLKHVPLKPMHNTRMMAEAKFDFEEKKTQKSAATIENHSNRSCRDWLADMGMVFSKSQLCTKFDNRFRDAKAAQTIVCFQHSVLCRFAPYMRYIEKKLNEALPARFYIHSGKGLEELNKWVIESKFKGVCTESDYEAFDASQDQYIVAFELALMRYLGLPNDLIEDYKYIKTHLGSKLGNFAIMRFSGEASTFLFNTMAN	SAMN09641801	Solanum tuberosum	developedFirefly	2018-07-12T11:53:27Z	174,620190000000093	-36.8582
SRR7508036	u172368	810.47	u172368	BBL33647.1_Ligustrum-necrotic-ringspot-virus	82.9	5,0e-37	HRAADTVTFIMAVRKRLRFSDPIRESAKLRGAEMYGPFLLKEFLKHVPLKPMHNTRMMAEAKFDFEEKKTQKSAATIENHSNRSCRDWLADMGMVFSKSQLCTKFDNRFRDAKAAQTIVCFQHSVLCRFAPYMRYIEKKLNEVLPARFYIHSGKGLEELNKWVIESKFEGVCTESDYEAFDASQDQYIVAFELALMRYLGLPNDLIEDYKYIKTHLGSKLGNFAIMRFSGEASTFLFNTMAN	SAMN09641724	Solanum tuberosum	developedFirefly	2018-07-12T11:52:37Z	174,620190000000093	-36.8582
SRR7508036	u172368	1958.86	u172368	BBL33647.1_Ligustrum-necrotic-ringspot-virus	82.9	5,0e-37	HRAADTVTFIMAVRKRLRFSDPIRESAKLRAAEMYGPFLLKEFLKHVPLKPMHNTCMMAEAKFDFEEKKTQKSAATIENHSNRSCRDWLADVGMVFSKSQLCTKFDNRFRDAKAAQTIVCFQHSVLCRFAPYMRYIEKKLNEVLPARFYIHSGKGLEELNKWVIESKFEGVCTESDYEAFDASQDQYIVAFELALMRYLGLPNDLIEDYKYIKTHLGSKLGNFAIMRFSGEASTFLFNTMAN	SAMN09641724	Solanum tuberosum	developedFirefly	2018-07-12T11:52:37Z	174,620190000000093	-36.8582
SRR7507945	u172368	217.06	u172368	BBL33647.1_Ligustrum-necrotic-ringspot-virus	82.9	5,0e-37	HRAADTVTFIMAVRKRLRFSDPIRESAKLRGAEMYGPFLLKEFLKHVPLKPMHNTRMMAEAKFDFEEKKTQKSAATIENHSNRSCRDWLADMGMVFSKSQLCTKFDNRFRDAKAAQTIVCFQHSVLCRFAPYMRYIEKKLNEVLPARFYIHSGKGLEELNKWVIESKFEGVCTESDYEAFDASQDQYIVAFELALMRYLGLPNDLIEDYKYIKTHLGSKLGNFAIMRFSGEASTFLFNTMAN	SAMN09641892	Solanum tuberosum	developedFirefly	2018-07-12T11:47:57Z	174,620190000000093	-36.8582
SRR7507945	u172368	900.18	u172368	BBL33647.1_Ligustrum-necrotic-ringspot-virus	82.9	5,0e-37	HRAADTVTFIMAVRKRLRFSDPIRESAKLRVAEMYGPFLLKEFLKHVPLKPMHDTRMMAEAKFDFEEKKTQKSAATIENHSNRSCRDWLADMGMVFSKSQLCTKFDNRFRDAKAAQTIVCFQHSVLCRFAPYMRYIEKKLNEVLPARFYIHSGKGLEELNKWVIESKFDGLCTESDYEAFDASQDQYIVAFELALMRYLGLPNDLIEDYKYIKTHLGSKLGNFAIMRFSGEASTFLFNTMAN	SAMN09641892	Solanum tuberosum	developedFirefly	2018-07-12T11:47:57Z	174,620190000000093	-36.8582
SRR7507945	u172368	1974.39	u172368	BBL33647.1_Ligustrum-necrotic-ringspot-virus	82.9	5,0e-37	HRAADTVTFIMAVRKRLRFSDPIRESAKLRAAEMYGPFLLKEFLKHVPLKPMHNTCMMAEAKFDFEEKKTQKSAATIENHSNRSCRDWLADVGMVFSKSQLCTKFDNRFRDAKAAQTIVCFQHSVLCRFAPYMRYIEKKLNEVLPARFYIHSGKGLEELNKWVIESKFEGVCTESDYEAFDASQDQYIVAFELALMRYLGLPNDLIEDYKYIKTHLGSKLGNFAIMRFSGEASTFLFNTMAN	SAMN09641892	Solanum tuberosum	developedFirefly	2018-07-12T11:47:57Z	174,620190000000093	-36.8582
SRR7508003	u172368	372.02	u172368	BBL33647.1_Ligustrum-necrotic-ringspot-virus	82.9	5,0e-37	HRAADTVTFIMAVRKRLRFSDPIRESAKLRVAEMYGPFLLKEFLKHVPLKPMHDTRMMAEAKFDFEEKKTQKSAATIENHSNRSCRDWLADMGMVFSKSQLCTKFDNRFRDAKAAQTIVCFQHSVLCRFAPYMRYIEKKLNEVLPARFYIHSGKGLEELNKWVIESKFDGLCTESDYEAFDASQDQYIVAFELALMRYLGLPNDLIEDYKYIKTHLGSKLGNFAIMRFSGEASTFLFNTMAN	SAMN09641771	Solanum tuberosum	developedFirefly	2018-07-12T11:52:47Z	174,620190000000093	-36.8582
SRR7508003	u172368	625.51	u172368	BBL33647.1_Ligustrum-necrotic-ringspot-virus	82.9	5,0e-37	HRAADTVTFIMAVRKRLRFSDPIRESAKLRAAEMYGPFLLKEFLKHVPLKPMHNTCMMAEAKFDFEEKKTQKSAATIENHSNRSCRDWLADVGMVFSKSQLCTKFDNRFRDAKAAQTIVCFQHSVLCRFAPYMRYIEKKLNEVLPARFYIHSGKGLEELNKWVIESKFEGVCTESDYEAFDASQDQYIVAFELALMRYLGLPNDLIEDYKYIKTHLGSKLGNFAIMRFSGEASTFLFNTMAN	SAMN09641771	Solanum tuberosum	developedFirefly	2018-07-12T11:52:47Z	174,620190000000093	-36.8582
SRR7508003	u172368	288.3	u172368	BBL33647.1_Ligustrum-necrotic-ringspot-virus	82.9	5,0e-37	HRAADTVTFIMAVRKRLRFSDPIRESAKLRGAEMYGPFLLKEFLKHVPLKPMHNTRMMAEAKFDFEEKKTQKSAATIENHSNRSCRDWLADMGMVFSKSQLCTKFDNRFRDAKAAQTIVCFQHSVLCRFAPYMRYIEKKLSEVLPARFYIHSGKGLEELNKWVIESKFEGVCTESDYEAFDASQDQYIVAFELALMRYLGLPNDLIEDYKYIKTHLGSKLGNFAIMRFSGEASTFLFNTMAN	SAMN09641771	Solanum tuberosum	developedFirefly	2018-07-12T11:52:47Z	174,620190000000093	-36.8582
SRR7507912	u172368	539.63	u172368	BBL33647.1_Ligustrum-necrotic-ringspot-virus	82.9	5,0e-37	HRAADTVTFIMAVRKRLRFSDPIRESAKLRVAEMYGPFLLKEFLKHVPLKPMHDTRMMAEAKFDFEEKKTQKSAATIENHSNRSCRDWLADMGMVFSKSQLCTKFDNRFRDAKAAQTIVCFQHSVLCRFAPYMRYIEKKLNEVLPARFYIHSGKGLEELNKWVIESKFDGLCTESDYEAFDASQDQYIVAFELALMRYLGLPNDLIEDYKYIKTHLGSKLGNFAIMRFSGEASTFLFNTMAN	SAMN09641800	Solanum tuberosum	developedFirefly	2018-07-12T11:48:31Z	174,620190000000093	-36.8582
SRR7507912	u172368	869.04	u172368	BBL33647.1_Ligustrum-necrotic-ringspot-virus	82.9	5,0e-37	HRAADTVTFIMAVRKRLRFSDPIRESAKLRAAEMYGPFLLKEFLKHVPLKPMHNTCMMAEAKFDFEEKKTQKSAATIENHSNRSCRDWLADVGMVFSKSQLCTKFDNRFRDAKAAQTIVCFQHSVLCRFAPYMRYIEKKLNEVLPARFYIHSGKGLEELNKWVIESKFEGVCTESDYEAFDASQDQYIVAFELALMRYLGLPNDLIEDYKYIKTHLGSKLGNFAIMRFSGEASTFLFNTMAN	SAMN09641800	Solanum tuberosum	developedFirefly	2018-07-12T11:48:31Z	174,620190000000093	-36.8582
SRR7507912	u172368	1810.43	u172368	BBL33647.1_Ligustrum-necrotic-ringspot-virus	82.9	5,0e-37	HRAADTVTFIMAVRKRLRFSDPIRESAKLRGAEMYGPFLLKEFLKHVPLKPMHNTRMMAEAKFDFEEKKTQKSAATIENHSNRSCRDWLADMGMVFSKSQLCTKFDNRFRDAKAAQTIVCFQHSVLCRFAPYMRYIEKKLNEVLPARFYIHSGKGLEELNKWVIESKFEGVCTESDYEAFDASQDQYIVAFELALMRYLGLPNDLIEDYKYIKTHLGSKLGNFAIMRFSGEASTFLFNTMAN	SAMN09641800	Solanum tuberosum	developedFirefly	2018-07-12T11:48:31Z	174,620190000000093	-36.8582
SRR7507949	u172368	218.94	u172368	BBL33647.1_Ligustrum-necrotic-ringspot-virus	82.9	5,0e-37	HRAADTVTFIMAVRKRLRFSDPIRESAKLRGAEMYGPFLLKEFLKHVPLKPMHNTRMMAEAKFDFEEKKTQKSAATIENHSNRSCRDWLADMGMVFSKSQLCTKFDNRFRDAKAAQTIVCFQHSVLCRFAPYMRYIEKKLNEVLPARFYIHSGKGLEELNKWVIESKFEGVCTESDYEAFDASQDQYIVAFELALMRYLGLPNDLIEDYKYIKTHLGSKLGNFAIMRFSGEASTFLFNTMAN	SAMN09641748	Solanum tuberosum	developedFirefly	2018-07-12T11:48:57Z	174,620190000000093	-36.8582
SRR7507949	u172368	873.24	u172368	BBL33647.1_Ligustrum-necrotic-ringspot-virus	82.9	5,0e-37	HRAADTVTFIMAVRKRLRFSDPIRESAKLRVAEMYGPFLLKEFLKHVPLKPMHDTRMMAEAKFDFEEKKTQKSAATIENHSNRSCRDWLADMGMVFSKSQLCTKFDNRFRDAKAAQTIVCFQHSVLCRFAPYMRYIEKKLNEVLPARFYIHSGKGLEELNKWVIESKFDGLCTESDYEAFDASQDQYIVAFELALMRYLGLPNDLIEDYKYIKTHLGSKLGNFAIMRFSGEASTFLFNTMAN	SAMN09641748	Solanum tuberosum	developedFirefly	2018-07-12T11:48:57Z	174,620190000000093	-36.8582
SRR7507949	u172368	1925.26	u172368	BBL33647.1_Ligustrum-necrotic-ringspot-virus	82.9	5,0e-37	HRAADTVTFIMAVRKRLRFSDPIRESAKLRAAEMYGPFLLKEFLKHVPLKPMHNTCMMAEAKFDFEEKKTQKSAATIENHSNRSCRDWLADVGMVFSKSQLCTKFDNRFRDAKAAQTIVCFQHSVLCRFAPYMRYIEKKLNEVLPARFYIHSGKGLEELNKWVIESKFEGVCTESDYEAFDASQDQYIVAFELALMRYLGLPNDLIEDYKYIKTHLGSKLGNFAIMRFSGEASTFLFNTMAN	SAMN09641748	Solanum tuberosum	developedFirefly	2018-07-12T11:48:57Z	174,620190000000093	-36.8582
SRR7508044	u172368	266.01	u172368	BBL33647.1_Ligustrum-necrotic-ringspot-virus	82.9	5,0e-37	HRAADTVTFIMAVRKRLRFSDPIRESAKLRGAEMYGPFLLKEFLKHVPLKPMHNTRMMAEAKFDFEEKKTQKSAATIENHSNRSCRDWLADMGMVFSKSQLCTKFDNRFRDAKAAQTIVCFQHSVLCRFAPYMRYIEKKLNEVLPARFYIHSGKGLEELNKWVIESKFEGVCTESDYEAFDASQDQYIVAFELALMRYLGLPNDLIEDYKYIKTHLGSKLGNFAIMRFSGEASTFLFNTMAN	SAMN09641847	Solanum tuberosum	developedFirefly	2018-07-12T11:52:30Z	174,620190000000093	-36.8582
SRR7508044	u172368	417.31	u172368	BBL33647.1_Ligustrum-necrotic-ringspot-virus	82.9	5,0e-37	HRAADTVTFIMAVRKRLRFSDPIRESAKLRVAEMYGPFLLKEFLKHVPLKPMHDTRMMAEAKFDFEEKKTQKSAATIENHSNRSCRDWLADMGMVFSKSQLCTKFDNRFRDAKAAQTIVCFQHSVLCRFAPYMRYIEKKLNEVLPARFYIHSGKGLEELNKWVIESKFDGLCTESDYEAFDASQDQYIVAFELALMRYLGLPNDLIEDYKYIKTHLGSKLGNFAIMRFSGEASTFLFNTMAN	SAMN09641847	Solanum tuberosum	developedFirefly	2018-07-12T11:52:30Z	174,620190000000093	-36.8582
SRR7508044	u172368	1179.56	u172368	BBL33647.1_Ligustrum-necrotic-ringspot-virus	82.9	5,0e-37	HRAADTVTFIMAVRKRLRFSDPIRESAKLRAAEMYGPFLLKEFLKHVPLKPMHNTCMMAEAKFDFEEKKTQKSAATIENHSNRSCRDWLADVGMVFSKSQLCTKFDNRFRDAKAAQTIVCFQHSVLCRFAPYMRYIEKKLNEVLPARFYIHSGKGLEELNKWVIESKFEGVCTESDYEAFDASQDQYIVAFELALMRYLGLPNDLIEDYKYIKTHLGSKLGNFAIMRFSGEASTFLFNTMAN	SAMN09641847	Solanum tuberosum	developedFirefly	2018-07-12T11:52:30Z	174,620190000000093	-36.8582
SRR7507988	u172368	21.08	u172368	BBL33647.1_Ligustrum-necrotic-ringspot-virus	82.9	5,0e-37	HRAADTVTFIMAVRKRLRFSDPIRESAKLRAAEMYGPFLLKEFLKHVPLKPMHNTCMMAEAKFDFEEKKTQKSAATIENHSNRSCRDWLADVGMVFSKSQLCTKFDNRFRDAKAAQTIVCFQHSVLCRFAPYMRYIEKKLNEVLPARFYIHSGKGLEELNKWVIESKFEGVCTESDYEAFDASQDQYIVAFELALMRYLGLPNDLIEDYKYIKTHLGSKLGNFAIMRFSGEASTFLFNTMAN	SAMN09641777	Solanum tuberosum	developedFirefly	2018-07-12T11:50:50Z	174,620190000000093	-36.8582
SRR7507988	u172368	3381.69	u172368	BBL33647.1_Ligustrum-necrotic-ringspot-virus	82.9	5,0e-37	HRAADTVTFIMAVRKRLRFSDPIRESAKLRGAEMYGPFLLKEFLKHVPLKPMHNTRMMAEAKFDFEEKKTQKSAATIENHSNRSCRDWLADMGMVFSKSQLCTKFDNRFRDAKAAQTIVCFQHSVLCRFAPYMRYIEKKLNEVLPARFYIHSGKGLEELNKWVIESKFEGVCTESDYEAFDASQDQYIVAFELALMRYLGLPNDLIEDYKYIKTHLGSKLGNFAIMRFSGEASTFLFNTMAN	SAMN09641777	Solanum tuberosum	developedFirefly	2018-07-12T11:50:50Z	174,620190000000093	-36.8582
SRR7507907	u172368	648.01	u172368	BBL33647.1_Ligustrum-necrotic-ringspot-virus	82.9	5,0e-37	HRAADTVTFIMAVRKRLRFSDPIRESAKLRAAEMYGPFLLKEFLKHVPLKPMHNTCMMAEAKFDFEEKKTQKSAATIENHSNRSCRDWLADVGMVFSKSQLCTKFDNRFRDAKAAQTIVCFQHSVLCRFAPYMRYIEKKLNEVLPARFYIHSGKGLEELNKWVIESKFEGVCTESDYEAFDASQDQYIVAFELALMRYLGLPNDLIEDYKYIKTHLGSKLGNFAIMRFSGEASTFLFNTMAN	SAMN09641903	Solanum tuberosum	developedFirefly	2018-07-12T11:47:55Z	174,620190000000093	-36.8582
SRR7507907	u172368	1346.26	u172368	BBL33647.1_Ligustrum-necrotic-ringspot-virus	82.9	5,0e-37	HRAADTVTFIMAVRKRLRFSDPIRESAKLRGAEMYGPFLLKEFLKHVPLKPMHNTRMMAEAKFDFEEKKTQKSAATIENHSNRSCRDWLADMGMVFSKSQLCTKFDNRFRGAKAAQTIVCFQHSVLCRFAPYMRYIEKKLNEVLPARFYIHSGKGLEELNTWVIESKFEGVCTESDYEAFDASQDQYIVAFELALMRYLGLPNDLIEDYKYIKTHLGSKLGNFAIMRFSGEASTFLFNTMAN	SAMN09641903	Solanum tuberosum	developedFirefly	2018-07-12T11:47:55Z	174,620190000000093	-36.8582
SRR7507962	u172368	521.56	u172368	BBL33647.1_Ligustrum-necrotic-ringspot-virus	82.9	5,0e-37	HRAADTVTFIMAVRKRLRFSDPIRESAKLRVAEMYGPFLLKEFLKHVPLKPMHDTRMMAEAKFDFEEKKTQKSAATIENHSNRSCRDWLADMGMVFSKSQLCTKFDNRFRDAKAAQTIVCFQHSVLCRFAPYMRYIEKKLNEVLPARFYIHSGKGLEELNKWVIESKFDGLCTESDYEAFDASQDQYIVAFELALMRYLGLPNDLIEDYKYIKTHLGSKLGNFAIMRFSGEASTFLFNTMAN	SAMN09641939	Solanum tuberosum	developedFirefly	2018-07-12T11:49:26Z	174,620190000000093	-36.8582
SRR7507962	u172368	1306.64	u172368	BBL33647.1_Ligustrum-necrotic-ringspot-virus	82.9	5,0e-37	HRAADTVTFIMAVRKRLRFSDPIRESAKLRAAEMYGPFLLKEFLKHVPLKPMHNTCMMAEAKFDFEEKKTQKSAATIENHSNRSCRDWLADVGMVFSKSQLCTKFDNRFRDAKAAQTIVCFQHSVLCRFAPYMRYIEKKLNEVLPARFYIHSGKGLEELNKWVIESKFEGVCTESDYEAFDASQDQYIVAFELALMRYLGLPNDLIEDYKYIKTHLGSKLGNFAIMRFSGEASTFLFNTMAN	SAMN09641939	Solanum tuberosum	developedFirefly	2018-07-12T11:49:26Z	174,620190000000093	-36.8582
SRR7507962	u172368	2754.6	u172368	BBL33647.1_Ligustrum-necrotic-ringspot-virus	82.9	5,0e-37	HRAADTVTFIMAVRKRLRFSDPIRESAKLRGAEMYGPFLLKEFLKHVPLKPMHNTRMMAEAKFDFEEKKTQKSAATIENHSNRSCRDWLADMGMVFSKSQLCTKFDNRFRDAKAAQTIVCFQHSVLCRFAPYMRYIEKKLNEVLPARFYIHSGKGLEELNKWVIESKFEGVCTESDYEAFDASQDQYIVAFELALMRYLGLPNDLIEDYKYIKTHLGSKLGNFAIMRFSGEASTFLFNTMAN	SAMN09641939	Solanum tuberosum	developedFirefly	2018-07-12T11:49:26Z	174,620190000000093	-36.8582
SRR7508041	u172368	270.21	u172368	BBL33647.1_Ligustrum-necrotic-ringspot-virus	82.9	5,0e-37	HRAADTVTFIMAVRKRLRFSDPIRESAKLRVAEMYGPFLLKEFLKHVPLKPMHDTRMMAEAKFDFEEKKTQKSAATIENHSNRSCRDWLADMGMVFSKSQLCTKFDNRFRDAKAAQTIVCFQHSVLCRFAPYMRYIEKKLNEVLPARFYIHSGKGLEELNKWVIESKFDGLCTESDYEAFDASQDQYIVAFELALMRYLGLPNDLIEDYKYIKTHLGSKLGNFAIMRFSGEASTFLFNTMAN	SAMN09641850	Solanum tuberosum	developedFirefly	2018-07-12T11:53:09Z	174,620190000000093	-36.8582
SRR7508041	u172368	346.78	u172368	BBL33647.1_Ligustrum-necrotic-ringspot-virus	82.9	5,0e-37	HRAADTVTFIMAVRKRLRFSDPIRESAKLRGAEMYGPFLLKEFLKHVPLKPMHNTRMMAEAKFDFEEKKTQKSAATIENHSNRSCRDWLADMGMVFSKSQLCTKFDNRFRDAKAAQTIVCFQHSVLCRFAPYMRYIEKKLNEVLPARFYIHSGKGLEELNKWVIESKFEGVCTESDYEAFDASQDQYIVAFELALMRYLGLPNDLIEDYKYIKTHLGSKLGNFAIMRFSGEASTFLFNTMAN	SAMN09641850	Solanum tuberosum	developedFirefly	2018-07-12T11:53:09Z	174,620190000000093	-36.8582
SRR7508041	u172368	798.23	u172368	BBL33647.1_Ligustrum-necrotic-ringspot-virus	82.9	5,0e-37	HRAADTVTFIMAVRKRLRFSDPIRESAKLRAAEMYGPFLLKEFLKHVPLKPMHNTCMMAEAKFDFEEKKTQKSAATIENHSNRSCRDWLADVGMVFSKSQLCTKFDNRFRDAKAAQTIVCFQHSVLCRFAPYMRYIEKKLNEVLPARFYIHSGKGLEELNKWVIESKFEGVCTESDYEAFDASQDQYIVAFELALMRYLGLPNDLIEDYKYIKTHLGSKLGNFAIMRFSGEASTFLFNTMAN	SAMN09641850	Solanum tuberosum	developedFirefly	2018-07-12T11:53:09Z	174,620190000000093	-36.8582
SRR6389285	u172368	177.4	u172368	BBL33647.1_Ligustrum-necrotic-ringspot-virus	82.9	5,0e-37	HRAADTVTFIMAVRKRLRFSDPIRESAKLRIAEMYGPFLLKEFLKHVPLKPMHDTRMMAEAKFDFEEKKTQKSAATIENHSNRSCRDWLADMGMVFSKSQLCTKFDNRFRDAKAAQTIVCFQHSVLCRFAPFMRYIEKKLNEVLPARFYIHSGKGLEELNKWVIESKFDGLCTESDYEAFDASQDQYIVAFELALMRYLGLPNDLIEDYKYIKTHLGSKLGNFAIMRFSGEASTFLFNTMAN	SAMN08201101	Citrullus lanatus	developedFirefly	2017-12-19T13:53:21Z	118,000000000000114	49,3000000000000682
SRR6278895	u172368	127.75	u172368	BBL33647.1_Ligustrum-necrotic-ringspot-virus	82.9	5,0e-37	HRAADTVTFIMAVRKRLRFSDPIRESAKLRVAEMYGPFLLKEFLKHVPLKPMHDTRMMAEAKFDFEEKKTQKSAATIENHSNRSCRDWLADMGMVFSKSQLCTKFDNRFRDAKAAQTIVCFQHSVLCRFAPYMRYIEKKLNEVLPARFYIHSGKGLEELNKWVIESKFDGLCTESDYEAFDASQDQYIVAFELALMRYLGLPNDLIEDYKYIKTHLGSKLGNFAIMRFSGEASTFLFNTMAN	SAMN08007137	Solanum tuberosum	developedFirefly	2017-11-09T16:15:13Z	-119.455	47,0888899999999992
SRR7508064	u172368	543.18	u172368	BBL33647.1_Ligustrum-necrotic-ringspot-virus	82.9	5,0e-37	HRAADTVTFIMAVRKRLRFSDPIRESAKLRGAEMYGPFLLKEFLKHVPLKPMHNTRMMAEAKFDFEEKKTQKSAATIENHSNRSCRDWLADMGMVFSKSQLCTKFDNRFRDAKAAQTIVCFQHSVLCRFAPYMRYIEKKLNEVLPARFYIHSGKGLEELNKWVIESKFEGVCTESDYEAFDASQDQYIVAFELALMRYLGLPNDLIEDYKYIKTHLGSKLGNFAIMRFSGEASTFLFNTMAN	SAMN09641734	Solanum tuberosum	developedFirefly	2018-07-12T11:53:12Z	174,620190000000093	-36.8582
SRR7508064	u172368	332.02	u172368	BBL33647.1_Ligustrum-necrotic-ringspot-virus	82.9	5,0e-37	HRAADTVTFIMAVRKRLRFSDPIRESAKLRVAEMYGPFLLKEFLKHVPLKPMHDTRMMAEAKFDFEEKKTQKSAATIENHSNRSCRDWLADMGMVFSKSQLCTKFDNRFRDAKAAQTIVCFQHSVLCRFAPYMRYIEKKLNEVLPARFYIHSGKGLEELNKWVIESKFDGLCTESDYEAFDASQDQYIVAFELALMRYLGLPNDLIEDYKYIKTHLGSKLGNFAIMRFSGEASTFLFNTMAN	SAMN09641734	Solanum tuberosum	developedFirefly	2018-07-12T11:53:12Z	174,620190000000093	-36.8582
SRR7508064	u172368	639	u172368	BBL33647.1_Ligustrum-necrotic-ringspot-virus	82.9	5,0e-37	HRAADTVTFIMAVRKRLRFSDPIRESAKLRAAEMYGPFLLKEFLKHVPLKPMHNTCMMAEAKFDFEEKKTQKSAATIENHSNRSCRDWLADVGMVFSKSQLCTKFDNRFRDAKAAQTIVCFQHSVLCRFAPYMRYIEKKLNEVLPARFYIHSGKGLEELNKWVIESKFEGVCTESDYEAFDASQDQYIVAFELALMRYLGLPNDLIEDYKYIKTHLGSKLGNFAIMRFSGEASTFLFNTMAN	SAMN09641734	Solanum tuberosum	developedFirefly	2018-07-12T11:53:12Z	174,620190000000093	-36.8582
SRR6059219	u172368	9277.81	u172368	BBL33647.1_Ligustrum-necrotic-ringspot-virus	82.9	5,0e-37	HRAADTVTFIMAVRKRLRFSDPIRESAKLRVAEMYGPFLLKEFLKHVPLKPMHDTRMMAEAKFDFEEKKTQKSAATIENHSNRSCRDWLADMGMVFSKSQLCTKFDNRFRDAKAAQTIVCFQHSVLCRFAPYMRYIEKKLNEVLPARFYIHSGKGLEELNKWVIESKFDGLCTESDYEAFDASQDQYIVAFELALMRYLGLPNDLIEDYKYIKTHLGSKLGNFAIMRFSGEASTFLFNTMAN	SAMN07672146	Phytophthora infestans	developedFirefly	2017-09-22T09:25:12Z	-119.27	36,3741056930000468
SRR6389282	u172368	240.58	u172368	BBL33647.1_Ligustrum-necrotic-ringspot-virus	82.9	5,0e-37	HRAADTVTFIMAVRKRLRFSDPIRESAKLRIAEMYGPFLLKEFLKHVPLKPMHDTRMMAEAKFDFEEKKTQKSAATIENHSNRSCRDWLADMGMVFSKSQLCTKFDNRFRDAKAAQTIVCFQHSVLCRFAPFMRYIEKKLNEVLPARFYIHSGKGLEELNKWVIESKFDGLCTESDYEAFDASQDQYIVAFELALMRYLGLPNDLIEDYKYIKTHLGSKLGNFAIMRFSGEASTFLFNTMAN	SAMN08201092	Citrullus lanatus	developedFirefly	2017-12-19T13:50:27Z	118,000000000000114	49,3000000000000682
SRR6278889	u172368	113.89	u172368	BBL33647.1_Ligustrum-necrotic-ringspot-virus	82.9	5,0e-37	HRAADTVTFIMAVRKRLRFSDPIRESAKLRVAEMYGPFLLKEFLKHVPLKPMHDTRMMAEAKFDFEEKKTQKSAATIENHSNRSCRDWLADMGMVFSKSQLCTKFDNRFRDAKAAQTIVCFQHSVLCRFAPYMRYIEKKLNEVLPARFYIHSGKGLEELNKWVIESKFDGLCTESDYEAFDASQDQYIVAFELALMRYLGLPNDLIEDYKYIKTHLGSKLGNFAIMRFSGEASTFLFNTMAN	SAMN08007141	Solanum tuberosum	developedFirefly	2017-11-09T16:13:04Z	-119.853	45,8866399999999999
SRR5997707	u172368	8.36	u172368	BBL33647.1_Ligustrum-necrotic-ringspot-virus	82.9	5,0e-37	HRNSDTVTFLMAVKKRLSFSQPRKEMQRYLMNKRKGEEMADAFEKFVPIKSNFSREKFIEAKMEFESKKLEKSKATIENHAQRSNREWKIDEAMIFMKSQLCTKFEKRFVEAKAGQTLACFSHIVLCRFAPYVRYMEKIVNENLPKNFYIHNGKNFDDLNDYVKKNNFSGRCIESDYEAFDASQDSQILAFEVAIMRRMNMPQEFIDDYVWLKCNLRSKLGNMAIMRFTGEAATFLFNTMAN	SAMN07594075	Musa ABB Group	developedFirefly	2017-09-01T01:00:09Z	36,823790000000031	-1.28352
SRR7251644	u172368	521.27	u172368	BBL33647.1_Ligustrum-necrotic-ringspot-virus	82.9	5,0e-37	HRGSDSVTFLMAVKKRLSFSRPSVESAKLNRAKPYGKFLLNEFLKRIPLKGGLDSALFSRAKREFEEKKTSKSAAVIENHSGRSCRDWLADVGFIFMKSQFCSKWDNRFRDAKAGQTLACFHHSILCRFAPYMRYIEHKLQAALPDNLYIHSGKNLEDLNEWVIRSGFQGMSTESDYEAFDSSQDHYILSFEIEVMKHLQLPWDLIEDYVYIKTHLGSKLGNFSIMRFTGEASTFLFNTMAN	SAMN09269799	Prunus persica	developedFirefly	2018-06-03T21:54:36Z	117,120000000000118	36,1852800000000343
SRR7251644	u172368	1546.73	u172368	BBL33647.1_Ligustrum-necrotic-ringspot-virus	82.9	5,0e-37	HRGSDSVTFLMAVKKRLSFSRPSVESAKLNRAKPYGKFLLNEFLKRIPLKGGLDSALFSKAKREFEEKKTSKSAAVIENHSGRSCRDWLADVGFIFMKSQFCSKWDNRFRDAKAGQTLACFHHSILCRFAPYMRYIEHKLQAALPNNLYIHSGKNLEDLNEWVIRSGFKGMSTESDYEAFDSSQDHYILSFEIEVMKHLQLPWDLIEDYVYIKTHLGSKLGNFSIMRFTGEASTFLFNTMAN	SAMN09269799	Prunus persica	developedFirefly	2018-06-03T21:54:36Z	117,120000000000118	36,1852800000000343
SRR7251644	u172368	4.19	u172368	BBL33647.1_Ligustrum-necrotic-ringspot-virus	82.9	5,0e-37	HRGSDSVTFLMAVKKRLSFSRPSVESAKLNRAKPYGKFLLQEFLKRVPLKTGLDSALFARSKREFEEKKTSKSAAVIENHSGRSCRDWLADVGFIFMKSQFCSKWDNRFRDAKAGQTLACFHHSVLCRFAPYMRYIEHKLQEVLPSNLYIHSGKNLEDLNNWVIKNSFTGMCTESDYEAFDSSQDHYILSFEIEVMKHLQLPWDLIEDYVYIKTHLGSKLGNFSIMRFTGEASTFLFNTMAN	SAMN09269799	Prunus persica	developedFirefly	2018-06-03T21:54:36Z	117,120000000000118	36,1852800000000343
SRR7251644	u172368	3897.79	u172368	BBL33647.1_Ligustrum-necrotic-ringspot-virus	82.9	5,0e-37	HRGSDSVTFLMAVKKRLSFSRPSVESAKLNRAKPYGKFLLQEFLKKVPLKTGLDSALFARSKREFEEKKTSKSAAVIENHSGRSCRDWLADVGFIFMKSQFCSKWDNRFRDAKAGQTLACFHHSILCRFAPYMRYIEHKLQEVLPSNLYIHSGKNLEDLNEWVIKNNFTGVCTESDYEAFDSSQDHYILSFEIEVMKHLQLPWDLIEDYVYIKTHLGSKLGNFSIMRFTGEASTFLFNTMAN	SAMN09269799	Prunus persica	developedFirefly	2018-06-03T21:54:36Z	117,120000000000118	36,1852800000000343
SRR7251644	u172368	1616.57	u172368	BBL33647.1_Ligustrum-necrotic-ringspot-virus	82.9	5,0e-37	HRGSDSVTFLMAVKKRLSFSRPSVESAKLNRAKPYGKFLLQEFLKRVPLKTGLDSALFSRSKREFEEKKTSKSAAVIENHSGRSCRDWLADVGFIFMKSQFCSKWDNRFRDAKAGQTLACFHHSILCRFAPYMRYIEHKLQEVLPSNLYIHSGKNLEDLNNWVIENSFTGMCTESDYEAFDSSQDHYILSFEIEVMKHLQLPWDLIEDYVYIKTHLGSKLGNFSIMRFTGEASTFLFNTMAN	SAMN09269799	Prunus persica	developedFirefly	2018-06-03T21:54:36Z	117,120000000000118	36,1852800000000343
SRR6048165	u172368	135.61	u172368	BBL33647.1_Ligustrum-necrotic-ringspot-virus	82.9	5,0e-37	HRSSDTVTFIMAVRKRLRFSKPMVEMPKLRAAKPYGPMLLKKFLKHVPLKPNKDPILMARAKMEFEEKKVSKSAATIENHSVRSTRDWLVDVGQIFSKSQICTKFEKRFCAAKAAQSIVCFQHSVLVRFAPYMRYIELKLRESLPDRFYIHSGKGLDELDSWVRSHGFSGMCTESDYEAFDASQDQYIVAFEIALMKYLGLPQSLIADYEFIKTHLGSKLGSFAIMRFSGEASTFLFNTMAN	SAMN07447434	Chrysanthemum x morifolium	developedFirefly	2017-09-18T08:43:22Z	117,280830000000037	31,8638900000000262
SRR6374674	u172368	11.46	u172368	BBL33647.1_Ligustrum-necrotic-ringspot-virus	82.9	5,0e-37	HKADDDLTFWMAVKKRLRFSEEFVERAKLKEAMGVGGLLYSNLKETLGLKFNWDQKLLDECVNDFEEKKLSKSKATLQAHSSRSDSDWKLDHIFLFMKSQLCTKYEKQYVDAKAGQTLACFAHCILVKFAPYCRYMEKQLRNQFPSNIYIHSGKNFNDLNQWVKENMKGKECIESDYEAFDASQDEYILAFEICLMEDMGMPTWFINDYIDLKCTLGCKLGHFAIMRFTGEFSTFLFNTLAN	SAMN08159228	Camellia japonica	developedFirefly	2017-12-14T02:11:03Z	121,458060000000046	31,2222200000000498
SRR6374674	u172368	87.21	u172368	BBL33647.1_Ligustrum-necrotic-ringspot-virus	82.9	5,0e-37	HKADDDLTFWMAVKKRLRFSEEFVERAKLKEAMGVGGLLYSNLKETLNLKFNWDQSLLDECVNDFEEKKLSKSKATLQAHSSRSDSDWKLDHIFLFMKSQLCTKYEKQYVDAKAGQTLACFAHCILVKFAPYCRYMEKQLRSQFPDNIYIHSGKNFNDLNQWVKGNMKEKECIESDYEAFDASQDEYILAFEICLMEDMGMPTWFINDYIDLKCTLGCKLGHFAIMRFTGEFSTFLFNTLAN	SAMN08159228	Camellia japonica	developedFirefly	2017-12-14T02:11:03Z	121,458060000000046	31,2222200000000498
SRR6374674	u172368	9.31	u172368	BBL33647.1_Ligustrum-necrotic-ringspot-virus	82.9	5,0e-37	HKADDDLTFWMAVKKRLRFSEEFVERAKLKEAMGVGGLLYSNLKETLSLKFNWDQQLLDECVNDFEEKKLSKSKATLQAHSSRSDSDWKLDHIFLFMKSQLCTKYEKQYVDAKAGQTLACFAHCILVKFAPYCRYMEKQLRNQFPDNIYIHSGKNFNDLNQWVKKNMKGKECIESDYEAFDASQDEYILAFEICLMEDMGMPTWFINDYIDLKCTLGCKLGHFAIMRFTGEFSTFLFNTLAN	SAMN08159228	Camellia japonica	developedFirefly	2017-12-14T02:11:03Z	121,458060000000046	31,2222200000000498
SRR7076564	u172368	311.89	u172368	BBL33647.1_Ligustrum-necrotic-ringspot-virus	82.9	5,0e-37	HRASDTVTFIMAVKKRLRFSRPAVEKAKLQEAKLYGKFLLNEFLKKVPLKQAHDAFMMERAKFDFEEKKTSKSAAIIENHAGRSCRDWLIDVGLIFSKSQLCTKFDNRFRVAKAAQSIVCFQHAVLCRFAPYMRYIEAKLHEVLPSRFYIHSGKGLDELNEWVIKGKFEGICTESDYEAFDASQDQYIVAFELALMEYLGLPRDLIEDYAFIKCHLGSKLGNFAIMRFSGEASTFLFNTMAN	SAMN08997584	Chrysanthemum	developedFirefly	2018-04-28T00:54:40Z	103,930027033000044	36,5673483980000356
SRR5448197	u172368	5397.23	u172368	BBL33647.1_Ligustrum-necrotic-ringspot-virus	82.9	5,0e-37	HRAADTVTFIMAVRKRLRFSDPIRESAKLRAAEMYGPFLLKEFLKHVPLKPMHDTRMMAEAKFDFEEKKTQKSAATIENHSNRSCRDWLADMGMVFSKSQLCTKFDNRFRDAKAAQTIVCFQHSVLCRFAPYMRYIEKKLNEVLPARFYIHSGKGLEELNKWVIESKFDGLCTESDYEAFDASQDQYIVAFELALMRYLGLPNDLIEDYKYIKTHLGSKLGNFAIMRFSGEASTFLFNTMAN	SAMN06754814	Solanum tuberosum	developedFirefly	2017-04-14T13:21:30Z	NA	NA
SRR5397217	u172368	2170.14	u172368	BBL33647.1_Ligustrum-necrotic-ringspot-virus	82.9	5,0e-37	HRGSDTVTFIMAARKRLRFSKPSIEMAKLASAKVYGPFMLEEFLKHVPLKPGLDKQLMEESVAEFEKKKLSKSAAIIENHAGRSNSDWPIDTGLVFMKSQHCTKFGNRCQIAKAAQSIVCFQHFVLCRFAPYMRYIEKKLHQVLPPNFYIHSGKGLDELNAWVKIGKFSGVCTESDYEAFDASQDHFIMAFEIEVMRYLRLPVDLINDYIFIKTHLGSKLGNFAIMRFSGEASTFLFNTMAN	SAMN06650267	Aconitum carmichaelii var. hwangshanicum	developedFirefly	2017-03-31T11:45:56Z	102,500000000000057	30,5000000000000568
SRR5448202	u172368	8195.12	u172368	BBL33647.1_Ligustrum-necrotic-ringspot-virus	82.9	5,0e-37	HRAADTVTFIMAVRKRLRFSDPIRESAKLRAAEMYGPFLLKEFLKHVPLKPMHDTRMMAEAKFDFEEKKTQKSAATIENHSNRSCRDWLADMGMVFSKSQLCTKFDNRFRDAKAAQTIVCFQHSVLCRFAPYMRYIEKKLNEVLPARFYIHSGKGLEELNKWVIESKFDGLCTESDYEAFDASQDQYIVAFELALMRYLGLPNDLIEDYKYIKTHLGSKLGNFAIMRFSGEASTFLFNTMAN	SAMN06754811	Solanum tuberosum	developedFirefly	2017-04-14T13:32:47Z	NA	NA
SRR5921366	u172368	13.97	u172368	BBL33647.1_Ligustrum-necrotic-ringspot-virus	82.9	5,0e-37	HRAADTVTFIMAVRKRLRFSDPIRESAKLRAAEMYGPFLLKEFLKHVPLKPMHDTCMMAEAKFDFEEKKTQKSAATIENHSNRSCRDWLADVGMVFSKSQLCTKFDNRFRDAKAAQTIVCFQHSVLCRFAPYMRYIEKKLNEVLPARFYIHSGKGLEELNKWVIESKFEGVCTESDYEAFDASQDQYIVAFELALMRYLGLPNDLIEDYKYIKTHLGSKLGNFAIMRFSGEASTFLFNTMAN	SAMN07487343	Jatropha curcas	developedFirefly	2017-08-09T16:03:15Z	NA	NA
SRR5921366	u172368	36.59	u172368	BBL33647.1_Ligustrum-necrotic-ringspot-virus	82.9	5,0e-37	HRAADTVTFIMAVRKRLRFSDPIRESAKLRVAEMYGPFLLKEFLKHVPLKPMHDTRMMAEAKFDFEEKKTQKSAATIENHSNRSCRDWLADMGMVFSKSQLCTKFDNRFRDAKAAQTIVCFQHSVLCRFAPYMRYIEKKLNEVLPGRFYIHSGKGLEELNKWVIESKFDGLCTESDYEAFDASQDQYIVAFELALMRYLGLPNDLIEDYKYIKTHLGSKLGNFAIMRFSGEASTFLFNTMAN	SAMN07487343	Jatropha curcas	developedFirefly	2017-08-09T16:03:15Z	NA	NA
SRR5912807	u172368	1502.04	u172368	BBL33647.1_Ligustrum-necrotic-ringspot-virus	82.9	5,0e-37	HRANDTVTFIMAVKKRLRFSKPHKESAKLNKALPFGRYLLNEFLKKVPLRKNRDPVLMEQANQEFFDKKTSKSASTIENHSIRSCRDWLADIVQVFSKSQICTKFDNRFRCAKAAQSIACFQHSVLCRFAPYMRYIEKKLHEALPTRYYIHSGKSLEQLNEWVIKSDFSGLCTESDYEAFDASQDQFIVAFEVEVMKYLGLPSDLIRDYIYIKTHLGSKLGDFAIMRFTGEASTFLFNTMAN	SAMN07462579	Gossypium hirsutum	developedFirefly	2017-08-08T17:33:16Z	79,443326548000073	23,3793797350000432
SRR6225421	u172368	2641.45	u172368	BBL33647.1_Ligustrum-necrotic-ringspot-virus	82.9	5,0e-37	HRGSDTVTFIMAARKRLRFSKPAIEMAKLASAKVYGPFMLEEFLKLVPLKPGLDRQLMAESVAEFEKKKLSKSAAIIENHAGRSNSDWPVDTGLVFMKSQHCTKFGNRCQIAKAAQSIVCFQHFVLCRFAPYMRYIEKKLHQVLPQNFYIHSGKGLDELNAWVKIGKFSGICTESDYEAFDASQDHFIMAFEIELMRYLRLPIDLINDYIFIKTHLGSKLGNFAIMRFSGEASTFLFNTMAN	SAMN07839680	Aconitum carmichaelii	developedFirefly	2017-10-26T17:40:05Z	NA	NA
SRR5997708	u172368	1644.36	u172368	BBL33647.1_Ligustrum-necrotic-ringspot-virus	82.9	5,0e-37	HRNSDTVTFLMAVKKRLNFSQPRKEMQKYLMNKRKGEEMADAFEKFIPIKSNFSQKKFFEAKGEFECKKLEKSRATIENHSQRSNRDWKVDEALIFMKSQLCTKFEKRFVDAKAGQTLACFSHIVLCRFAPYIRYMEKIVNENLPRNFYIHNGKNFDELNDYVKNHSFSGKCIESDYEAFDASQDSQILAFEVAIMRRMNMPQEFIDDYVWLKCNLRSKLGNMAIMRFTGEAATFLFNTMAN	SAMN07594074	Musa ABB Group	developedFirefly	2017-09-01T01:08:17Z	36,823790000000031	-1.28352
SRR5997708	u172368	6283.95	u172368	BBL33647.1_Ligustrum-necrotic-ringspot-virus	82.9	5,0e-37	HRNSDTVTFLMAVKKRLSFSQPRKEMQRYLMNKRKGEEMADAFEKFVPIKSNFSREKFIEAKMEFESKKLEKSKATIENHAQRSNREWKIDEAMIFMKSQLCTKFEKRFVEAKAGQTLACFSHIVLCRFAPYVRYMEKIVNENLPKNFYIHNGKNFDDLNDYVKKNNFSGRCIESDYEAFDASQDSQILAFEVAIMRRMNMPQEFIDDYVWLKCNLRSKLGNMAIMRFTGEAATFLFNTMAN	SAMN07594074	Musa ABB Group	developedFirefly	2017-09-01T01:08:17Z	36,823790000000031	-1.28352
SRR6059238	u172368	10852.5	u172368	BBL33647.1_Ligustrum-necrotic-ringspot-virus	82.9	5,0e-37	HRAADTVTFIMAVRKRLRFSDPIRESAKLRVAEMYGPFLLKEFLKHVPLKPMHDKRMMAEAKFDFEEKKTQKSAATIENHSNRSCRDWLADMGMVFSKSQLCTKFDNRFRDAKAAQTIVCFQHSVLCRFAPYMRYIEKKLNEVLPARFYIHSGKGLEELNKWVIESKFDGLCTESDYEAFDASQDQYIVAFELALMRYLGLPNDLIEDYKYIKTHLGSKLGNFAIMRFSGEASTFLFNTMAN	SAMN07672144	Phytophthora infestans	developedFirefly	2017-09-22T09:45:46Z	-119.27	36,3741056930000468
SRR5933165	u172368	4109.6	u172368	BBL33647.1_Ligustrum-necrotic-ringspot-virus	82.9	5,0e-37	HRAADTVTFIMAVRKRLRFSDPIRESAKLRAAEMYGPFLLKEFLKHVPLKPMHDTCMMAEAKFDFEEKKTQKSAATIENHSNRSCRDWLADVGMVFSKSQLCTKFDNRFRDAKAAQTIVCFQHSVLCRFAPYMRYIEKKLNEVLPARFYIHSGKGLEELNKWVIESKFEGVCTESDYEAFDASQDQYIVAFELALMRYLGLPNDLIEDYKYIKTHLGSKLGNFAIMRFSGEASTFLFNTMAN	SAMN07430045	Solanum lycopersicum	developedFirefly	2017-08-14T19:28:17Z	114,068300000000022	22,5455400000000736
SRR5922862	u172368	19.28	u172368	BBL33647.1_Ligustrum-necrotic-ringspot-virus	82.9	5,0e-37	HKAGDTATFIMAARKRLRFSNPMKEMGKFKKSQAYGPFLLEEFLRRVPLKPGHNRAMMEKACKDFEDKKTSKSAAIIENHAGRSNQDWPIDQGLVFMKSQLCTKFENRFRDAKAAQSIVCFSHAVLCRFAPYIRYIEQKVMEALPEKFYIHSGKGLEELNEWVLRGNFQGICTESDYEAFDASQDQYIMAFEIALMEYLGIPRDLVKDYIFIKTHLGSKLGNFAIMRFSGEASTFLFNTLAN	SAMN07460139	Samsoniella hepiali	developedFirefly	2017-08-09T23:51:23Z	106,075000000000045	25,8083300000000690
SRR6053293	u172368	22.84	u172368	BBL33647.1_Ligustrum-necrotic-ringspot-virus	82.9	5,0e-37	HRAADTVTFIMAVRKRLRFSDPIRESAKLRAAEMYGPFLLKEFLKHVPLKPMHDTCMMAEAKFDFEEKKTQKSAATIENHSNRSCRDWLADVGMVFSKSQLCTKFDNRFRDAKAAQTIVCFQHSVLCRFAPYMRYIEKKLNEVLPARFYIHSGKGLEELNKWVIESKFEGVCTESDYEAFDASQDQYIVAFELALMRYLGLPNDLIEDYKYIKTHLGSKLGNFAIMRFSGEASTFLFNTMAN	SAMN07672292	Solanum tuberosum	developedFirefly	2017-09-25T10:19:42Z	120,371940000000109	36,0986100000000647
SRR5877220	u172368	168.51	u172368	BBL33647.1_Ligustrum-necrotic-ringspot-virus	82.9	5,0e-37	HRNSDTVTFLMAVKKRLSFSQPRKEMQRYLMNKRKGEEMADAFEKFIPIKSNFSQKRFLEAKGEFECKKLEKSRATIENHAQRSNRDWKVDEALIFMKSQLCTKFEKRFVEAKAGQTLACFSHIVLCRFAPYIRYMEKIVNENLPRNFYIHNGKNFDELNDYVKNHSFSGKCIESDYEAFDASQDSQILAFEVAIMRRMNMPQEFIDDYVWLKCNLRSKLGNMAIMRFTGEAATFLFNTMAN	SAMN07355891	Musa acuminata	developedFirefly	2017-07-27T21:58:22Z	103,930027033000044	36,5673483980000356
SRR6281221	u172368	3.36	u172368	BBL33647.1_Ligustrum-necrotic-ringspot-virus	82.9	5,0e-37	HRAADTVTFIMAVRKRLRFSDPIRESAKLRVAEMYGPFLLKEFLKHVPLKPMHDTRMMAEAKFDFEEKKTQKSAATIENHSNRSCRDWLADMGMVFSKSQLCTKFDNRFRDAKAAQTIVCFQHSVLCRFAPYMRYIEKKLNEVLPARFYIHSGKGLEELNKWVIESKFDGLCTESDYEAFDASQDQYIVAFELALMRYLGLPNDLIEDYKYIKTHLGSKLGNFAIMRFSGEASTFLFNTMAN	SAMN08007149	Solanum tuberosum	developedFirefly	2017-11-10T08:19:36Z	-119.062	46,8406900000000022
SRR5877208	u172368	88.26	u172368	BBL33647.1_Ligustrum-necrotic-ringspot-virus	82.9	5,0e-37	HRNSDTVTFLMAVKKRLSFSQPRKEMQKYLMNKRKGEEMADAFERFIPIKSNFSQKRFLEAKGEFECKKLEKSRATIENHAQRSNRDWKVDEALIFMKSQLCTKFEKRFVEAKAGQTLACFSHIVLCRFAPYIRYMEKIVNENLPRNFYIHNGKNFDELNDYVKNHSFSGKCIESDYEAFDASQDSQILAFEVAIMRRMNMPREFIDDYVWLKCNLRSKLGNMAIMRFTGEAATFLFNTMAN	SAMN07355875	Musa acuminata	developedFirefly	2017-07-27T21:58:52Z	103,930027033000044	36,5673483980000356
SRR6059237	u172368	9826.25	u172368	BBL33647.1_Ligustrum-necrotic-ringspot-virus	82.9	5,0e-37	HRAADTVTFIMAVRKRLRFSDPIRESAKLRVAEMYGPFLLKEFLKHVPLKPMHDKRMMAEAKFDFEEKKTQKSAATIENHSNRSCRDWLADMGMVFSKSQLCTKFDNRFRDAKAAQTIVCFQHSVLCRFAPYMRYIEKKLNEVLPARFYIHSGKGLEELNKWVIESKFDGLCTESDYEAFDASQDQYIVAFELALMRYLGLPNDLIEDYKYIKTHLGSKLGNFAIMRFSGEASTFLFNTMAN	SAMN07672145	Phytophthora infestans	developedFirefly	2017-09-22T10:33:45Z	-119.27	36,3741056930000468
SRR5757726	u172368	9.58	u172368	BBL33647.1_Ligustrum-necrotic-ringspot-virus	82.9	5,0e-37	HRANDTVTFIMAVKKRLSFSKPGRERAKLHAASNYGKALLKEFLARVPLKPMHNKRFMDEALWNFEEKKLSKSAATIENHSGRSCRDWPIDMAQIFSKSQLCTKFDNRFRVAKAAQSIVCFQHAVLCRFAPFMRYIEMKVHEVLPKNYYIHSGKGLDELNAWVKQGRFDGVCTESDYEAFDASQDEYIMAFEIELMKYLRLPSDLIEDYKFIKTSLGSKLGNFAIMRFSGEASTFLFNTLAN	SAMN07257941	Lavandula x intermedia	developedFirefly	2017-06-27T03:15:45Z	5,462580000000059	44,2411800000000426
SRR5912808	u172368	5495.35	u172368	BBL33647.1_Ligustrum-necrotic-ringspot-virus	82.9	5,0e-37	HRANDTVTFIMAVKKRLRFSKPHKESAKLNKALPFGRYLLNEFLKKVPLRKNRDPVLMEQANQEFFDKKTSKSASTIENHSIRSCRDWLADIVQVFSKSQICTKFDNRFRCAKAAQSIACFQHSVLCRFAPYMRYIEKKLHEALPTRYYIHSGKSLEQLNEWVIKSDFSGLCTESDYEAFDASQDQFIVAFEVEVMKYLGLPSDLIRDYIYIKTHLGSKLGDFAIMRFTGEASTFLFNTMAN	SAMN07462579	Gossypium hirsutum	developedFirefly	2017-08-08T17:32:51Z	79,443326548000073	23,3793797350000432
SRR5211372	u172368	701.25	u172368	BBL33647.1_Ligustrum-necrotic-ringspot-virus	82.9	5,0e-37	HRANDTVTFIMAVKKRLRFSKPHKETAKLNQALPYGRYLLNEFLKKIPLKKNRDNKLMEESRQEFFDKKTSKSAATIENHNVRSCRDWLADVVQVFSKSQLCTKFDNRFRAAKAAQSIACFQHSVLCRFAPYMRYIEKKLHEALPKRFYIHSGKSLEQLNDWVINGDFSGECTESDYEAFDASQDQYIVAFEIEVMKYLGLPNDLIQDYIYIKTHLGSKLGNFAIMRFTGEASTFLFNTMAN	SAMN06275818	Mucuna pruriens	developedFirefly	2017-01-28T07:53:53Z	80,921350000000075	26,8547100000000682
SRR5211372	u172368	12433	u172368	BBL33647.1_Ligustrum-necrotic-ringspot-virus	82.9	5,0e-37	HRANDTVTFIMAVKKRLRFSKPHKETAKLNQALPYGRYLLNEFLKKIPLKKNRDNKLMEESRQEFFDKKTSKSAATIENHNVRSCRDWLADVVQVFSKSQLCTKFDNRFRIAKAAQSIACFQHSVLCRFAPYMRYIEKKLHEALPKKFYIHSGKSLEQLNDWVINGDFSGECTESDYEAFDASQDQYIVAFEIEVMKYLGLPNDLIQDYIYIKTHLGSKLGSFAIMRFTGEASTFLFNTMAN	SAMN06275818	Mucuna pruriens	developedFirefly	2017-01-28T07:53:53Z	80,921350000000075	26,8547100000000682
SRR5757728	u172368	21.85	u172368	BBL33647.1_Ligustrum-necrotic-ringspot-virus	82.9	5,0e-37	HRANDTVTFIMAVKKRLSFSKPGRERAKLHAASNYGKALLKEFLARVPLKPMHNKRFMDEALWNFEEKKLSKSAATIENHSGRSCRDWPIDMAQIFSKSQLCTKFDNRFRVAKAAQSIVCFQHAVLCRFAPFMRYIEMKVHEVLPKNYYIHSGKGLDELNAWVKQGRFDGVCTESDYEAFDASQDEYIMAFEIELMKYLRLPSDLIEDYKFIKTSLGSKLGNFAIMRFSGEASTFLFNTLAN	SAMN07257943	Lavandula x intermedia	developedFirefly	2017-06-27T03:37:29Z	5,784270000000049	43,8314200000000369
SRR7507890	u172368	1180.55	u172368	BBL33647.1_Ligustrum-necrotic-ringspot-virus	82.9	5,0e-37	HRAADTVTFIMAVRKRLRFSDPIRESAKLRVAEMYGPFLLKEFLKHVPLKPMHDTRMMAEAKFDFEEKKTQKSAATIENHSNRSCRDWLADMGMVFSKSQLCTKFDNRFRDAKAAQTIVCFQHSVLCRFAPYMRYIEKKLNEVLPARFYIHSGKGLEELNKWVIESKFDGLCTESDYEAFDASQDQYIVAFELALMRYLGLPNDLIEDYKYIKTHLGSKLGNFAIMRFSGEASTFLFNTMAN	SAMN09641924	Solanum tuberosum	developedFirefly	2018-07-12T11:46:55Z	174,620190000000093	-36.8582
SRR7507890	u172368	1694.39	u172368	BBL33647.1_Ligustrum-necrotic-ringspot-virus	82.9	5,0e-37	HRAADTVTFIMAVRKRLRFSDPIRESAKLRAAEMYGPFLLKEFLKHVPLKPMHNTCMMAEAKFDFEEKKTQKSAATIENHSNRSCRDWLADVGMVFSKSQLCTKFDNRFRDAKAAQTIVCFQHSVLCRFAPYMRYIEKKLNEVLPARFYIHSGKGLEELNKWVIESKFEGVCTESDYEAFDASQDQYIVAFELALMRYLGLPNDLIEDYKYIKTHLGSKLGNFAIMRFSGEASTFLFNTMAN	SAMN09641924	Solanum tuberosum	developedFirefly	2018-07-12T11:46:55Z	174,620190000000093	-36.8582
SRR4340803	u172368	16424.3	u172368	BBL33647.1_Ligustrum-necrotic-ringspot-virus	82.9	5,0e-37	HRASDTVTFIMAVKKRLRFSRPAVERAKLQDAKLYGKFLLNEFLKKVPLKQAHNAAMMERAKFDFEEKKTSKSAATIENHAGRSCRDWLIDVGLIFSKSQLCTKFDNRFRIAKAAQSIVCFQHAVLCRFAPYMRYIEAKLHEVLPSRFYIHSGKGLEELNEWVIKGKFEGICTESDYEAFDASQDQYIVAFELALMEYLGLPRDLIEDYAFIKCHLGSKLGNFAIMRFSGEASTFLFNTMAN	SAMN05768132	Crossostephium chinense	developedFirefly	2016-10-03T12:28:36Z	119,306110000000103	26,0613900000000740
SRR5313728	u172368	124.28	u172368	BBL33647.1_Ligustrum-necrotic-ringspot-virus	82.9	5,0e-37	HKADDDLTFWMAVKKRLRFSEEFVERAKLKEAMGVGGLLYSNLKETLNLKFNWDQSLLDECVNDFEEKKLSKSKATLQAHSSRSDSDWKLDHIFLFMKSQLCTKYEKQYVDAKAGQTLACFAHCILVKFAPYCRYMEKQLRSQFPDNIYIHSGKNFNDLNQWVKENMKGKECIESDYEAFDASQDEYILAFEICLMEDMGMPTWFINDYIDLKCTLGCKLGHFAIMRFTGEFSTFLFNTLAN	SAMN06480164	Ciborinia camelliae	developedFirefly	2017-03-06T00:18:18Z	175,614143786000113	-40.384
SRR5448201	u172368	3808.17	u172368	BBL33647.1_Ligustrum-necrotic-ringspot-virus	82.9	5,0e-37	HRAADTVTFIMAVRKRLRFSDPIRESAKLRAAEMYGPFLLKEFLKHVPLKPMHDTRMMAEAKFDFEEKKTQKSAATIENHSNRSCRDWLADMGMVFSKSQLCTKFDNRFRDAKAAQTIVCFQHSVLCRFAPYMRYIEKKLNEVLPARFYIHSGKGLEELNKWVIESKFDGLCTESDYEAFDASQDQYIVAFELALMRYLGLPNDLIEDYKYIKTHLGSKLGNFAIMRFSGEASTFLFNTMAN	SAMN06754812	Solanum tuberosum	developedFirefly	2017-04-14T13:24:14Z	NA	NA
SRR5195765	u172368	44.21	u172368	BBL33647.1_Ligustrum-necrotic-ringspot-virus	82.9	5,0e-37	HRAADTVTFIMAVRKRLRFSDPIRESAKLRVAEMYGPFLLKEFLKHVPLKPMHDTRMMAEAKFDFEEKKTQKSAATIENHSNRSCRDWLADMGMVFSKSQLCTKFDNRFRDAKAAQTIVCFQHSVLCRFAPYMRYIEKKLNEVLPARFYIHSGKGLEELNKWVIESKFDGLCTESDYEAFDASQDQYIVAFELALMRYLGLPNDLIEDYKYIKTHLGSKLGNFAIMRFSGEASTFLFNTMAN	SAMN06239067	Solanum chacoense	developedFirefly	2017-01-23T15:13:18Z	-99.4146	39,3987031560000673
SRR7006154	u172368	1149.85	u172368	BBL33647.1_Ligustrum-necrotic-ringspot-virus	82.9	5,0e-37	HRNSDTVTFLMAVKKRLSFSQPRKEMQKYLMNKRKGEEMADAFEKFIPIKSNFSQKRFLEAKGEFECKKLEKSRATIENHAQRSNRDWKVDEALIFMKSQLCTKFEKRFVEAKAGQTLACFSHIVLCRFAPYIRYMEKIVNENLPRNFYIHNGKNFDELNDYVKNHSFSGKCIESDYEAFDASQDSQILAFEVAIMRRMNMPREFIDDYVWLKCNLRSKLGNMAIMRFTGEAATFLFNTMAN	SAMN08512138	Musa ABB Group	developedFirefly	2018-04-15T22:08:59Z	109,443110000000047	19,1850200000000655
SRR7006134	u172368	1185.74	u172368	BBL33647.1_Ligustrum-necrotic-ringspot-virus	82.9	5,0e-37	HRNSDSVTFLMAVKKRLNFSQPRKEMQKYLMNKRKGEEMADAFERFIPIKSNFSQKKFLEAKGEFECKKLEKSRATIENHAQRSNRDWKVDEALIFMKSQLCTKFEKRFVEAKAGQTLACFSHIVLCRFAPYIRYMEKIVNENLPKNFYIHNGKNFDELNDYVKNHSFSGKCIESDYEAFDASQDSQILAFEVAIMRRMNMPQEFIDDYVWLKCNLRSKLGNMAIMRFTGEAATFLFNTMAN	SAMN08512146	Musa ABB Group	developedFirefly	2018-04-15T22:02:01Z	109,443110000000047	19,1850200000000655
SRR7006134	u172368	618.1	u172368	BBL33647.1_Ligustrum-necrotic-ringspot-virus	82.9	5,0e-37	HRNSDSVTFLMAVKKRLNFSQPRKEMQKYLMNKRKGEEMADAFERFIPIKSNFSQKKFLEAKGEFECKKLEKSRATIENHSQRSNRDWKVDEALIFMKSQLCTKFEKRFVDAKAGQTLACFSHIVLCRFAPYIRYMEKIVNENLPRNFYIHNGKNFDELNDYVKNHSFSGKCIESDYEAFDASQDSQILAFEVAIMRRMNMPQEFIDDYVWLKCNLRSKLGNMAIMRFTGEAATFLFNTMAN	SAMN08512146	Musa ABB Group	developedFirefly	2018-04-15T22:02:01Z	109,443110000000047	19,1850200000000655
SRR8457048	u172368	8.22	u172368	BBL33647.1_Ligustrum-necrotic-ringspot-virus	82.9	5,0e-37	HRAADTVTFIMAVRKRLRFSDPIRESAKLRAAEMYGPFLLKEFLKHVPLKPMHDTRMMAEAKFDFEEKKTQKSAATIENHSNRSCRDWLADMGMVFSKSQLCTKFDNRFRDAKAAQTIVCFQHSVLCRFAPYMRYIEKKLNEVLPTRFYIHSGKGLEELNKWVIESKFDGLCTESDYEAFDASQDQYIVAFELALMKYLGLPNDLIEDYKYIKTHLGSKLGNFAIMRFSGEASTFLFNTMAN	SAMN10768953	Solanum tuberosum	developedFirefly	2019-01-18T16:41:53Z	30,306090000000040	59,9331900000000815
SRR8560009	u172368	121.69	u172368	BBL33647.1_Ligustrum-necrotic-ringspot-virus	82.9	5,0e-37	HRANDTVTFLMAVKKRLRFSRPATEKAKLVEAQNYGAFLLKEFLAKVPIKKEHNEVMMRQAKADFEDKKMSKSAATIENHSGRSCRDWLIDIGLIFSKSQLCTKFDNRFRVAKAAQSIVCFQHEVLCRFAPYMRYIEKKLHEALPSNYYIHSGKGLEELNAWVIKGRFDGVCTESDYEAFDASQDQYIVAFELAMMNYLGLPRDLIEDYKFIKTHLGSKLGNFAIMRFSGEASTFLFNTMAN	SAMN10914554	Populus deltoides	developedFirefly	2019-02-11T22:30:20Z	103,930027033000044	36,5673483980000356
SRR866250	u172368	1131.68	u172368	BBL33647.1_Ligustrum-necrotic-ringspot-virus	82.9	5,0e-37	HRAADTVTFIMAVRKRLRFSDPIRESAKLRVAEMYGPFLLKEFLKHVPLKPMHDTRMMAEAKFDFEEKKTQKSAATIENHSNRSCRDWLADMGMVFSKSQLCTKFDNRFRDAKAAQTIVCFQHSVLCRFAPYMRYIEKKLNEVLPARFYIHSGKGLEELNKWVIESKFDGLCTESDYEAFDASQDQYIVAFELALMRYLGLPNDLIEDYKYIKTHLGSKLGNFAIMRFSGEASTFLFNTMAN	SAMN02147162	Solanum tuberosum	developedFirefly	2013-05-21T17:39:24Z	NA	NA
SRR866244	u172368	2217.83	u172368	BBL33647.1_Ligustrum-necrotic-ringspot-virus	82.9	5,0e-37	HRAADTVTFIMAVRKRLRFSDPIRESAKLRVAEMYGPFLLKEFLKHVPLKPMHDTRMMAEAKFDFEEKKTQKSAATIENHSNRSCRDWLADMGMVFSKSQLCTKFDNRFRDAKAAQTIVCFQHSVLCRFAPYMRYIEKKLNEVLPARFYIHSGKGLEELNKWVIESKFDGLCTESDYEAFDASQDQYIVAFELALMRYLGLPNDLIEDYKYIKTHLGSKLGNFAIMRFSGEASTFLFNTMAN	SAMN02147160	Solanum tuberosum	developedFirefly	2013-05-21T17:33:20Z	NA	NA
SRR7251653	u172368	917.36	u172368	BBL33647.1_Ligustrum-necrotic-ringspot-virus	82.9	5,0e-37	HRGSDSVTFLMAVKKRLSFSRPSVESAKLNRAKPYGKFLLQEFLKRVPLKTGLDSALFARSKREFEEKKTSKSAAVIENHSGRSCRDWLADVGFIFMKSQFCSKWDNRFRDAKAGQTLACFHHSVLCRFAPYMRYIEHKLQEVLPSNLYIHSGKNLEDLNNWVIKNSFTGMCTESDYEAFDSSQDHYILSFEIEVMKHLQLPWDLIEDYVYIKTHLGSKLGNFSIMRFTGEASTFLFNTMAN	SAMN09269807	Prunus persica	developedFirefly	2018-06-03T21:55:28Z	117,120000000000118	36,1852800000000343
SRR7251653	u172368	476.81	u172368	BBL33647.1_Ligustrum-necrotic-ringspot-virus	82.9	5,0e-37	HRGSDSVTFLMAVKKRLSFSRPSVESAKLNRAKPYGKFLLQEFLKRVPLKTGLDSALFSRSKREFEEKKTSKSAAVIENHSGRSCRDWLADVGFIFMKSQFCSKWDNRFRDAKAGQTLACFHHSILCRFAPYMRYIEHKLQEVLPSNLYIHSGKNLEDLNNWVIENSFTGMCTESDYEAFDSSQDHYILSFEIEVMKHLQLPWDLIEDYVYIKTHLGSKLGNFSIMRFTGEASTFLFNTMAN	SAMN09269807	Prunus persica	developedFirefly	2018-06-03T21:55:28Z	117,120000000000118	36,1852800000000343
SRR7251653	u172368	594.43	u172368	BBL33647.1_Ligustrum-necrotic-ringspot-virus	82.9	5,0e-37	HRGSDSVTFLMAVKKRLSFSRPSVESAKLNRAKPYGKFLLNEFLKRIPLKGGLDSALFSKAKREFEEKKTSKSTAVIENHSGRSCRDWLADVGFIFMKSQFCSKWDNRFRDAKAGQTLACFHHSILCRFAPYMRYIEHKLQAALPDNLYIHSGKNLEDLNEWVIRSGFQGMSTESDYEAFDSSQDHYILSFEIEVMKHLQLPWDLIEDYVYIKTHLGSKLGNFSIMRFTGEASTFLFNTMAN	SAMN09269807	Prunus persica	developedFirefly	2018-06-03T21:55:28Z	117,120000000000118	36,1852800000000343
SRR7251653	u172368	5438.61	u172368	BBL33647.1_Ligustrum-necrotic-ringspot-virus	82.9	5,0e-37	HRGSDSVTFLMAVKKRLSFSRPSVESAKLNRAKPYGKFLLQEFLKRVPLKTGLDPALFARSKREFEEKKTSKSAAVIENHSGRSCRDWLADVGFIFMKSQFCSKWDNRFRDAKAGQTLACFHHSILCRFAPYMRYIEHKLQEVLPSNLYIHSGKNLGDLNEWVIKNSFTGVCTESDYEAFDSSQDHYILSFEIEVMKHLQLPWDLIEDYVYIKTHLGSKLGNFSIMRFTGEASTFLFNTMAN	SAMN09269807	Prunus persica	developedFirefly	2018-06-03T21:55:28Z	117,120000000000118	36,1852800000000343
SRR7508026	u172368	274.63	u172368	BBL33647.1_Ligustrum-necrotic-ringspot-virus	82.9	5,0e-37	HRAADTVTFIMAVRKRLRFSDPIRESAKLRVAEMYGPFLLKEFLKHVPLKPMHDTRMMAEAKFDFEEKKTQKSAATIENHSNRSCRDWLADMGMVFSKSQLCTKFDNRFRDAKAAQTIVCFQHSVLCRFAPYMRYIEKKLNEVLPARLYIHSGKGLEELNKWVIESKFDGLCTESDYEAFDASQDQYIVAFELALMRYLGLPNDLIEDYKYIKTHLGSKLGNFAIMRFSGEASTFLFNTMAN	SAMN09641758	Solanum tuberosum	developedFirefly	2018-07-12T11:53:25Z	174,620190000000093	-36.8582
SRR7508026	u172368	562.04	u172368	BBL33647.1_Ligustrum-necrotic-ringspot-virus	82.9	5,0e-37	HRAADTVTFIMAVRKRLRFSDPIRESAKLRGAEMYGPFLLKEFLKHVPLKPMHNTRMMAEAKFDFEEKKTQKSAATIENHSNRSCRDWLADMGMVFSKSQLCTKFDNRFRDAKAAQTIVCFQHSVLCRFAPYMRYIEKKLNEVLPARFYIHSGKGLEELNKWVIESKFEGVCTESDYEAFDASQDQYIVAFELALMRYLGLPNDLIEDYKYIKTHLGSKLGNFAIMRFSGEASTFLFNTMAN	SAMN09641758	Solanum tuberosum	developedFirefly	2018-07-12T11:53:25Z	174,620190000000093	-36.8582
SRR7508026	u172368	779.73	u172368	BBL33647.1_Ligustrum-necrotic-ringspot-virus	82.9	5,0e-37	HRAADTVTFIMAVRKRLRFSDPIRESAKLRAAEMYGPFLLKEFLKHVPLKPMHNTCMMAEAKFDFEEKKTQKSAATIENHSNRSCRDWLADVGMVFSKSQLCTKFDNRFRDAKAAQTIVCFQHSVLCRFAPYMRYIEKKLNEVLPARFYIHSGKGLEELNKWVIESKFEGVCTESDYEAFDASQDQYIVAFELALMRYLGLPNDLIEDYKYIKTHLGSKLGNFAIMRFSGEASTFLFNTMAN	SAMN09641758	Solanum tuberosum	developedFirefly	2018-07-12T11:53:25Z	174,620190000000093	-36.8582
SRR7508012	u172368	244.58	u172368	BBL33647.1_Ligustrum-necrotic-ringspot-virus	82.9	5,0e-37	HRAADTVTFIMAVRKRLRFSDPIRESAKLRAAEMYGPFLLKEFLKHVPLKPMHNTCMMAEAKFDFEEKKTQKSAATIENHSNRSCRDWLADVGMVFSKSQLCTKFDNRFRDAKAAQTIVCFQHSVLCRFAPYMRYIEKKLNEVLPARFYIHSGKGLEELNKWVIESKFEGVCTESDYEAFDASQDQYIVAFELALMRYLGLPNDLIEDYKYIKTHLGSKLGNFAIMRFSGEASTFLFNTMAN	SAMN09641860	Solanum tuberosum	developedFirefly	2018-07-12T11:52:02Z	174,620190000000093	-36.8582
SRR7251655	u172368	765.73	u172368	BBL33647.1_Ligustrum-necrotic-ringspot-virus	82.9	5,0e-37	HRGSDSVTFLMAVKKRLSFSRPSVESAKLNRAKPYGRFLLNEFLKRIPLKGGLDSALFSRAKREFEEKKTSKSAAVIENHSGRSCRDWLADVGFIFMKSQFCSKWDNRFRDAKAGQTLACFHHSILCRFAPYMRYIEHKLQAALPDNLYIHSGKNLEDLNEWVIRSGFQGMSTESDYEAFDSSQDHYILSFEIEVMKHLQLPWDLIEDYVYIKTHLGSKLGNFSIMRFTGEASTFLFNTMAN	SAMN09269794	Prunus persica	developedFirefly	2018-06-03T22:03:01Z	117,120000000000118	36,1852800000000343
SRR7251655	u172368	3163.3	u172368	BBL33647.1_Ligustrum-necrotic-ringspot-virus	82.9	5,0e-37	HRGSDSVTFLMAVKKRLSFSRPSVESAKLNRAKPYGKFLLQEFLKKVPLKTGLDSALFARSKREFEEKKTSKSAAVIENHSGRSCRDWLADVGFIFMKSQFCSKWDNRFRDAKAGQTLACFHHSILCRFAPYMRYIEHKLQEVLPSNLYIHSGKNLGDLNEWVIKNSFTGVCTESDYEAFDSSQDHYILSFEIEVMKHLQLPWDLIEDYVYIKTHLGSKLGNFSIMRFTGEASTFLFNTMAN	SAMN09269794	Prunus persica	developedFirefly	2018-06-03T22:03:01Z	117,120000000000118	36,1852800000000343
SRR7251655	u172368	1624.68	u172368	BBL33647.1_Ligustrum-necrotic-ringspot-virus	82.9	5,0e-37	HRGSDSVTFLMAVKKRLSFSRPSVESAKLNRAKPYGKFLLQEFLKRVPLKTGLDSALFSRSKREFEEKKTSKSAAVIENHSGRSCRDWLADVGFIFMKSQFCSKWDNRFRDAKAGQTLACFHHSILCRFAPYMRYIEHKLQEVLPSNLYIHSGKNLEDLNNWVIENSFTGMCTESDYEAFDSSQDHYILSFEIEVMKHLQLPWDLIEDYVYIKTHLGSKLGNFSIMRFTGEASTFLFNTMAN	SAMN09269794	Prunus persica	developedFirefly	2018-06-03T22:03:01Z	117,120000000000118	36,1852800000000343
SRR7251655	u172368	2120.96	u172368	BBL33647.1_Ligustrum-necrotic-ringspot-virus	82.9	5,0e-37	HRGSDSVTFLMAVKKRLSFSRPSVESAKLNRAKPYGKFLLNEFLKRIPLKGGLDSALFSKAKREFEEKKTSKSAAVIENHSGRSCRDWLADVGFIFMKSQFCSKWDNRFRDAKAGQTLACFHHSILCRFAPYMRYIEHKLQAALPNNLYIHSGKNLEDLNEWVIRSGFKGMSTESDYEAFDSSQDHYILSFEIEVMKHLQLPWDLIEDYVYIKTHLGSKLGNFSIMRFTGEASTFLFNTMAN	SAMN09269794	Prunus persica	developedFirefly	2018-06-03T22:03:01Z	117,120000000000118	36,1852800000000343
SRR7251657	u172368	130.16	u172368	BBL33647.1_Ligustrum-necrotic-ringspot-virus	82.9	5,0e-37	HRGSDSVTFLMAVKKRLSFSRPSVESAKLNRAKPYGKFLLNEFLKRIPLKGGLDSALFSKAKREFEEKKTSKSAAVIENHSGRSCRDWLADVGFIFMKSQFCSKWDNRFRDAKAGQTLACFHHSILCRFAPYMRYIEHKLQAALPNNLYIHSGKNLEDLNEWVIRSGFKGMSTESDYEAFDSSQDHYILSFEIEVMKHLQLPWDLIEDYVYIKTHLGSKLGNFSIMRFTGEASTFLFNTMAN	SAMN09269793	Prunus persica	developedFirefly	2018-06-03T22:06:42Z	117,120000000000118	36,1852800000000343
SRR7251657	u172368	153.35	u172368	BBL33647.1_Ligustrum-necrotic-ringspot-virus	82.9	5,0e-37	HRGSDSVTFLMAVKKRLSFSRPSVESAKLNRAKPYGKFLLQEFLKKVPLKTGLDSALFARSKREFEEKKTSKSAAVIENHSGRSCRDWLADVGFIFMKSQFCSKWDNRFRDAKAGQTLACFHHSILCRFAPYMRYIEHKLQEVLPSNLYIHSGKNLGDLNEWVIKNSFTGVCTESDYEAFDSSQDHYILSFEIEVMKHLQLPWDLIEDYVYIKTHLGSKLGNFSIMRFTGEASTFLFNTMAN	SAMN09269793	Prunus persica	developedFirefly	2018-06-03T22:06:42Z	117,120000000000118	36,1852800000000343
SRR7251657	u172368	5052.68	u172368	BBL33647.1_Ligustrum-necrotic-ringspot-virus	82.9	5,0e-37	HRGSDSVTFLMAVKKRLSFSRPSVESAKLNRAKPYGKFLLQEFLKRVPLKTGLDSALFSRSKREFEEKKTSKSAAVIENHSGRSCRDWLADVGFIFMKSQFCSKWDNRFRDAKAGQTLACFHHSILCRFAPYMRYIEHKLQEVLPSNLYIHSGKNLEDLNKWVIENSFTGMCTESDYEAFDSSQDHYILSFEIEVMKHLQLPWDLIEDYVYIKTHLGSKLGNFSIMRFTGEASTFLFNTMAN	SAMN09269793	Prunus persica	developedFirefly	2018-06-03T22:06:42Z	117,120000000000118	36,1852800000000343
SRR7251657	u172368	1730.13	u172368	BBL33647.1_Ligustrum-necrotic-ringspot-virus	82.9	5,0e-37	HRGSDSVTFLMAVKKRLSFSRPSVESAKLNRAKPYGKFLLNEFLKRIPLKGGLDSVLFSRAKREFEEKKTSKSAAVIENHSGRSCRDWLADVGFIFMKSQFCSKWDNRFRDAKAGQTLACFHHSILCRFAPYMRYIEHKLQAALPDNLYIHSGKNLEDLNEWVIRSGFQGMSTESDYEAFDSSQDHYILSFEIEVMKHLQLPWDLIEDYVYIKTHLGSKLGNFSIMRFTGEASTFLFNTMAN	SAMN09269793	Prunus persica	developedFirefly	2018-06-03T22:06:42Z	117,120000000000118	36,1852800000000343
SRR7508116	u172368	99.45	u172368	BBL33647.1_Ligustrum-necrotic-ringspot-virus	82.9	5,0e-37	HRAADTVTFIMAVRKRLRFSDPIRESAKLRVAEMYGPFLLKEFLKHVPLKPMHDTRMMAEAKFDFEEKKTQKSAATIENHSNRSCRDWLADMGMVFSKSQLCTKFDNRFRDAKAAQTIVCFQHSVLCRFAPYMRYIEKKLNEVLPARFYIHSGKGLEELNKWVIESKFDGLCTESDYEAFDASQDQYIVAFELALMRYLGLPNDLIEDYKYIKTHLGSKLGNFAIMRFSGEASTFLFNTMAN	SAMN09641715	Solanum tuberosum	developedFirefly	2018-07-12T11:55:48Z	174,620190000000093	-36.8582
SRR7508116	u172368	166.95	u172368	BBL33647.1_Ligustrum-necrotic-ringspot-virus	82.9	5,0e-37	HRAADTVTFIMAVRKRLRFSDPIRESAKLRGAEMYGPFLLKEFLKHVPLKPMHNTRMMAEAKFDFEEKKTQKSAATIENHSNRSCRDWLADMGMVFSKSQLCTKFDNRFRDAKAAQTIVCFQHSVLCRFAPYMRYIEKKLNEVLPARFYIHSGKGLEELNKWVIESKFEGVCTESDYEAFDASQDQYIVAFELALMRYLGLPNDLIEDYKYIKTHLGSKLGNFAIMRFSGEASTFLFNTMAN	SAMN09641715	Solanum tuberosum	developedFirefly	2018-07-12T11:55:48Z	174,620190000000093	-36.8582
SRR7549195	u172368	1186.36	u172368	BBL33647.1_Ligustrum-necrotic-ringspot-virus	82.9	5,0e-37	HRAADTVTFIMAVRKRLRFSDPIRESAKLRAAEMYGPFLLKEFLKHVPLKPMHNTCMMAEAKFDFEEKKTQKSAATIENHSNRSCRDWLADVGMVFSKSQLCTKFDNRFRDAKAAQTIVCFQHSVLCRFAPYMRYIEKKLNEVLPARFYIHSGKGLEELNKWVIESKFEGVCTESDYEAFDASQDQYIVAFELALMRYLGLPNDLIEDYKYIKTHLGSKLGNFAIMRFSGEASTFLFNTMAN	SAMN09708155	Solanum tuberosum	developedFirefly	2018-10-15T13:54:50Z	NA	NA
SRR7867430	u172368	4.69	u172368	BBL33647.1_Ligustrum-necrotic-ringspot-virus	82.9	5,0e-37	HRAADTVTFIMAVRKRLRFSDPIRESAKLRIAEMYGPFLLKEFLKHVPLKPMHDTRMMAEAKFDFEEKKTQKSAATIENHSNRSCRDWLADMGMVFSKSQLCTKFDNRFRDAKAAQTIVCFQHSVLCRFAPFMRYIEKKLNEVLPARFYIHSGKGLEELNKWVIESKFDGLCTESDYEAFDASQDQYIVAFELALMRYLGLPNDLIEDYKYIKTHLGSKLGNFAIMRFSGEASTFLFNTMAN	SAMN10054157	Lotus	developedFirefly	2018-09-18T02:07:11Z	132,766670000000090	45,3000000000000682
SRR7507932	u172368	221.78	u172368	BBL33647.1_Ligustrum-necrotic-ringspot-virus	82.9	5,0e-37	HRAADTVTFIMAVRKRLRFSDPIRESAKLRGAEMYGPFLLKEFLKHVPLKPMHNTRMMAEAKFDFEEKKTQKSAATIENHSNRSCRDWLADMGMVFSKSQLCTKFDNRFRDAKAAQTIVCFQHSVLCRFAPYMRYIEKKLNEVLPARFYIHSGKGLEELNKWVIESKFEGVCTESDYEAFDASQDQYIVAFELALMRYLGLPNDLIEDYKYIKTHLGSKLGNFAIMRFSGEASTFLFNTMAN	SAMN09641811	Solanum tuberosum	developedFirefly	2018-07-12T11:48:11Z	174,620190000000093	-36.8582
SRR7507884	u172368	184.19	u172368	BBL33647.1_Ligustrum-necrotic-ringspot-virus	82.9	5,0e-37	HRAADTVTFIMAVRKRLRFSDPIRESAKLRVAEMYGPFLLKEFLKHVPLKPMHDTRMMAEAKFDFEEKKTQKSAATIENHSNRSCRDWLADMGMVFSKSQLCTKFDNRFRDAKAAQTIVCFQHSVLCRFAPYMRYIEKKLNEVLPARFYIHSGKGLEELNKWVIESKFDGLCTESDYEAFDASQDQYIVAFELALMRYLGLPNDLIEDYKYIKTHLGSKLGNFAIMRFSGEASTFLFNTMAN	SAMN09641920	Solanum tuberosum	developedFirefly	2018-07-12T11:46:18Z	174,620190000000093	-36.8582
SRR7507884	u172368	785.3	u172368	BBL33647.1_Ligustrum-necrotic-ringspot-virus	82.9	5,0e-37	HRAADTVTFIMAVRKRLRFSDPIRESAKLRGAEMYGPFLLKEFLKHVPLKPMHNTRMMAEAKFDFEEKKTQKSAATIENHSNRSCRDWLADMGMVFSKSQLCTKFDNRFRDAKAAQTIVCFQHSVLCRFAPYMRYIEKKLNEVLPARFYIHSGKGLEELNKWVIESKFEGVCTESDYEAFDASQDQYIVAFELALMRYLGLPNDLIEDYKYIKTHLGSKLGNFAIMRFSGEASTFLFNTMAN	SAMN09641920	Solanum tuberosum	developedFirefly	2018-07-12T11:46:18Z	174,620190000000093	-36.8582
SRR7508112	u172368	607.67	u172368	BBL33647.1_Ligustrum-necrotic-ringspot-virus	82.9	5,0e-37	HRAADTVTFIMAVRKRLRFSDPIRESAKLRAAEMYGPFLLKEFLKHVPLKPMHNTCMMAEAKFDFEEKKTQKSAATIENHSNRSCRDWLADVGMVFSKSQLCTKFDNRFRDAKAAQTIVCFQHSVLCRFAPYMRYIEKKLNEVLPARFYIHSGKGLEELNKWVIESKFEGVCTESDYEAFDASQDQYIVAFELALMRYLGLPNDLIEDYKYIKTHLGSKLGNFAIMRFSGEASTFLFNTMAN	SAMN09641711	Solanum tuberosum	developedFirefly	2018-07-12T11:58:10Z	174,620190000000093	-36.8582
SRR7508112	u172368	1351.79	u172368	BBL33647.1_Ligustrum-necrotic-ringspot-virus	82.9	5,0e-37	HRAADTVTFIMAVRKRLRFSDPIRESAKLRGAEMYGPFLLKEFLKHVPLKPMHNTRMMAEAKFDFEEKKTQKSAATIENHSNRSCRDWLADMGMVFSKSQLCTKFDNRFRGAKAAQTIVCFQHSVLCRFAPYMRYIEKKLNEVLPARFYIHSGKGLEELNTWVIESKFEGVCTESDYEAFDASQDQYIVAFELALMRYLGLPNDLIEDYKYIKTHLGSKLGNFAIMRFSGEASTFLFNTMAN	SAMN09641711	Solanum tuberosum	developedFirefly	2018-07-12T11:58:10Z	174,620190000000093	-36.8582
SRR7507940	u172368	1287.04	u172368	BBL33647.1_Ligustrum-necrotic-ringspot-virus	82.9	5,0e-37	HRAADTVTFIMAVRKRLRFSDPIRESAKLRGAEMYGPFLLKEFLKHVPLKPMHNTRMMAEAKFDFEEKKTQKSAATIENHSNRSCRDWLADMGMVFSKSQLCTKFDNRFRDAKAAQTIVCFQHSVLCRFAPYMRYIEKKLNEVLPARFYIHSGKGLEELNKWVIESKFEGVCTESDYEAFDASQDQYIVAFELALMRYLGLPNDLIEDYKYIKTHLGSKLGNFAIMRFSGEASTFLFNTMAN	SAMN09641889	Solanum tuberosum	developedFirefly	2018-07-12T11:48:03Z	174,620190000000093	-36.8582
SRR7508021	u172368	1396.29	u172368	BBL33647.1_Ligustrum-necrotic-ringspot-virus	82.9	5,0e-37	HRAADTVTFIMAVRKRLRFSDPIRESAKLRGAEMYGPFLLKEFLKHVPLKPMHNTRMMAEAKFDFEEKKTQKSAATIENHSNRSCRDWLADMGMVFSKSQLCTKFDNRFRDAKAAQTIVCFQHSVLCRFAPYMRYIEKKLNEVLPARFYIHSGKGLEELNKWVIESKFEGVCTESDYEAFDASQDQYIVAFELALMRYLGLPNDLIEDYKYIKTHLGSKLGNFAIMRFSGEASTFLFNTMAN	SAMN09641792	Solanum tuberosum	developedFirefly	2018-07-12T11:52:03Z	174,620190000000093	-36.8582
SRR7508113	u172368	1327	u172368	BBL33647.1_Ligustrum-necrotic-ringspot-virus	82.9	5,0e-37	HRAADTVTFIMAVRKRLRFSDPIRESAKLRGAEMYGPFLLKEFLKHVPLKPMHNTRMMAEAKFDFEEKKTQKSAATIENHSNRSCRDWLADMGMVFSKSQLCTKFDNRFRGAKAAQTIVCFQHSVLCRFAPYMRYIEKKLNEVLPARFYIHSGKGLEELNTWVIESKFEGVCTESDYEAFDASQDQYIVAFELALMRYLGLPNDLIEDYKYIKTHLGSKLGNFAIMRFSGEASTFLFNTMAN	SAMN09641759	Solanum tuberosum	developedFirefly	2018-07-12T11:56:16Z	174,620190000000093	-36.8582
SRR7508113	u172368	594.96	u172368	BBL33647.1_Ligustrum-necrotic-ringspot-virus	82.9	5,0e-37	HRAADTVTFIMAVRKRLRFSDPIRESAKLRAAEMYGPFLLKEFLKHVPLKPMHNTCMMAEAKFDFEEKKTQKSAATIENHSNRSCRDWLADVGMVFSKSQLCTKFDNRFRDAKAAQTIVCFQHSVLCRFAPYMRYIEKKLNEVLPARFYIHSGKGLEELNKWVIESKFEGVCTESDYEAFDASQDQYIVAFELALMRYLGLPNDLIEDYKYIKTHLGSKLGNFAIMRFSGEASTFLFNTMAN	SAMN09641759	Solanum tuberosum	developedFirefly	2018-07-12T11:56:16Z	174,620190000000093	-36.8582
SRR7507906	u172368	267.21	u172368	BBL33647.1_Ligustrum-necrotic-ringspot-virus	82.9	5,0e-37	HRAADTVTFIMAVRKRLRFSDPIRESAKLRVAEMYGPFLLKEFLKHVPLKPMHDTRMMAEAKFDFEEKKTQKSAATIENHSNRSCRDWLADMGMVFSKSQLCTKIDNRFRDAKAAQTIVCFQHSVLCRFAPYMRYIEKKLNEVLPARFYIHSGKGLEELNKWVIESKFDGLCTESDYEAFDASQDQYIVAFELALMRYLGLPYDLIEDYKYIKTHLGSKLGNFAIMRFSGEASTFLFNTMAN	SAMN09641902	Solanum tuberosum	developedFirefly	2018-07-12T11:47:24Z	174,620190000000093	-36.8582
SRR7507906	u172368	503.36	u172368	BBL33647.1_Ligustrum-necrotic-ringspot-virus	82.9	5,0e-37	HRAADTVTFIMAVRKRLRFSDPIRESAKLRGAEMYGPFLLKEFLKHVPLKPMHNTRMMAEAKFDFEEKKTQKSAATIENHSNRSCRDWLADMGMVFSKSQLCTKFDNRFRDAKAAQTIVCFQHSVLCRFAPYMRYIEKKLNEVLPARFYIHSGKGLEELNKWVIESKFEGVCTESDYEAFDASQDQYIVAFELALMRYLGLPNDLIEDYKYIKTHLGSKLGNFAIMRFSGEASTFLFNTMAN	SAMN09641902	Solanum tuberosum	developedFirefly	2018-07-12T11:47:24Z	174,620190000000093	-36.8582
SRR7507906	u172368	775.5	u172368	BBL33647.1_Ligustrum-necrotic-ringspot-virus	82.9	5,0e-37	HRAADTVTFIMAVRKRLRFSDPIRESAKLRAAEMYGPFLLKEFLKHVPLKPMHNTCMMAEAKFDFEEKKTQKSAATIENHSNRSCRDWLADVGMVFSKSQLCTKFDNRFRDAKAAQTIVCFQHSVLCRFAPYMRYIEKKLNEVLPARFYIHSGKGLEELNKWVIESKFEGVCTESDYEAFDASQDQYIVAFELALMRYLGLPNDLIEDYKYIKTHLGSKLGNFAIMRFSGEASTFLFNTMAN	SAMN09641902	Solanum tuberosum	developedFirefly	2018-07-12T11:47:24Z	174,620190000000093	-36.8582
SRR7508096	u172368	734.13	u172368	BBL33647.1_Ligustrum-necrotic-ringspot-virus	82.9	5,0e-37	HRAADTVTFIMAVRKRLRFSDPIRESAKLRVAEMYGPFLLKEFLKHVPLKPMHDTRMMAEAKFDFEEKKTQKSAATIENHSNRSCRDWLADMGMIFSKSQLCTKFDNRFRDAKAAQTIVCFQHSVLCRFAPYMRYIEKKLNEVLPARFYIHSGKGLEELNKWVIESKFDGLCTESDYEAFDASQDQYIVAFELALMRYLGLPNDLIEDYKYIKTHLGSKLGNFAIMRFSGEASTFLFNTMAN	SAMN09641875	Solanum tuberosum	developedFirefly	2018-07-12T11:55:54Z	174,620190000000093	-36.8582
SRR7508096	u172368	2549.99	u172368	BBL33647.1_Ligustrum-necrotic-ringspot-virus	82.9	5,0e-37	HRAADTVTFIMAVRKRLRFSDPIRESAKLRGAEMYGPFLLKEFLKHVPLKPMHNTRMMAEAKFDFEEKKTQKSAATIENHSNRSCRDWLADMGMVFSKSQLCTKFDNRFRDAKAAQTIVCFQHSVLCRFAPYMRYIEKKLNEVLPARFYIHSGKGLEELNKWVIESKFEGVCTESDYEAFDASQDQYIVAFELALMRYLGLPNDLIEDYKYIKTHLGSKLGNFAIMRFSGEASTFLFNTMAN	SAMN09641875	Solanum tuberosum	developedFirefly	2018-07-12T11:55:54Z	174,620190000000093	-36.8582
SRR7508039	u172368	1267.23	u172368	BBL33647.1_Ligustrum-necrotic-ringspot-virus	82.9	5,0e-37	HRAADTVTFIMAVRKRLRFSDPIRESAKLRAAEMYGPFLLKEFLKHVPLKPMHNTCMMAEAKFDFEEKKTQKSAATIENHSNRSCRDWLADVGMVFSKSQLCTKFDNRFRDAKAAQTIVCFQHSVLCRFAPYMRYIEKKLNEVLPARFYIHSGKGLEELNKWVIESKFEGVCTESDYEAFDASQDQYIVAFELALMRYLGLPNDLIEDYKYIKTHLGSKLGNFAIMRFSGEASTFLFNTMAN	SAMN09641852	Solanum tuberosum	developedFirefly	2018-07-12T11:53:07Z	174,620190000000093	-36.8582
SRR7507895	u172368	507.38	u172368	BBL33647.1_Ligustrum-necrotic-ringspot-virus	82.9	5,0e-37	HRAADTVTFIMAVRKRLRFSDPIRESAKLRGAEMYGPFLLKEFLKHVPLKPMHNTRMMAEAKFDFEEKKTQKSAATIENHSNRSCRDWLADMGMVFSKSQLCTKFDNRFRDAKAAQTIVCFQHSVLCRFAPYMRYIEKKLNEVLPARFYIHSGKGLEELNKWVIESKFEGVCTESDYEAFDASQDQYIVAFELALMRYLGLPNDLIEDYKYIKTHLGSKLGNFAIMRFSGEASTFLFNTMAN	SAMN09641816	Solanum tuberosum	developedFirefly	2018-07-12T11:46:47Z	174,620190000000093	-36.8582
SRR7507895	u172368	427.14	u172368	BBL33647.1_Ligustrum-necrotic-ringspot-virus	82.9	5,0e-37	HRAADTVTFIMAVRKRLRFSDPIRESAKLRAAEMYGPFLLKEFLKHVPLKPMHNTCMMAEAKFDFEEKKTQKSAATIENHSNRSCRDWLADVGMVFSKSQLCTKFDNRFRDAKAAQTIVCFQHSVLCRFAPYMRYIEKKLNEVLPARFYIHSGKGLEELNKWVIESKFEGVCTESDYEAFDASQDQYIVAFELALMRYLGLPNDLIEDYKYIKTHLGSKLGNFAIMRFSGEASTFLFNTMAN	SAMN09641816	Solanum tuberosum	developedFirefly	2018-07-12T11:46:47Z	174,620190000000093	-36.8582
SRR7507956	u172368	177.08	u172368	BBL33647.1_Ligustrum-necrotic-ringspot-virus	82.9	5,0e-37	HRAADTVTFIMAVRKRLRFSDPIRESAKLRGAEMYGPFLLKEFLKHVPLKPMHNTRMMAEAKFDFEEKKTQKSAATIENHSNRSCRDWLADMGMVFSKSQLCTKFDNRFRDAKAAQTIVCFQHSVLCRFAPYMRYIEKKLNEVLPARFYIHSGKGLEELNKWVIESKFEGVCTESDYEAFDASQDQYIVAFELALMRYLGLPNDLIEDYKYIKTHLGSKLGNFAIMRFSGEASTFLFNTMAN	SAMN09641767	Solanum tuberosum	developedFirefly	2018-07-12T11:49:09Z	174,620190000000093	-36.8582
SRR7508040	u172368	253.23	u172368	BBL33647.1_Ligustrum-necrotic-ringspot-virus	82.9	5,0e-37	HRAADTVTFIMAVRKRLRFSDPIRESAKLRVAEMYGPFLLKEFLKHVPLKPMHDTRMMAEAKFDFEEKKTQKSAATIENHSNRSCRDWLADMGMVFSKSQLCTKFDNRFRDAKAAQTIVCFQHSVLCRFAPYMRYIEKKLNEVLPARFYIHSGKGLEELNKWVIESKFDGLCTESDYEAFDASQDQYIVAFELALMRYLGLPNDLIEDYKYIKTHLGSKLGNFAIMRFSGEASTFLFNTMAN	SAMN09641851	Solanum tuberosum	developedFirefly	2018-07-12T11:54:10Z	174,620190000000093	-36.8582
SRR7508040	u172368	221.28	u172368	BBL33647.1_Ligustrum-necrotic-ringspot-virus	82.9	5,0e-37	HRAADTVTFIMAVRKRLRFSDPIRESAKLRAAEMYGPFLLKEFLKHVPLKPMHNTCMMAEAKFDFEEKKTQKSAATIENHSNRSCRDWLADVGMVFSKSQLCTKFDNRFRDAKAAQTIVCFQHSVLCRFAPYMRYIEKKLNEVLPARFYIHSGKGLEELNKWVIESKFEGVCTESDYEAFDASQDQYIVAFELALMRYLGLPNDLIEDYKYIKTHLGSKLGNFAIMRFSGEASTFLFNTMAN	SAMN09641851	Solanum tuberosum	developedFirefly	2018-07-12T11:54:10Z	174,620190000000093	-36.8582
SRR7507921	u172368	1210.38	u172368	BBL33647.1_Ligustrum-necrotic-ringspot-virus	82.9	5,0e-37	HRAADTVTFIMAVRKRLRFSDPIRESAKLRAAEMYGPFLLKEFLKHVPLKPMHNTCMMAEAKFDFEEKKTQKSAATIENHSNRSCRDWLADVGMVFSKSQLCTKFDNRFRDAKAAQTIVCFQHSVLCRFAPYMRYIEKKLNEVLPARFYIHSGKGLEELNKWVIESKFEGVCTESDYEAFDASQDQYIVAFELALMRYLGLPNDLIEDYKYIKTHLGSKLGNFAIMRFSGEASTFLFNTMAN	SAMN09641931	Solanum tuberosum	developedFirefly	2018-07-12T11:47:22Z	174,620190000000093	-36.8582
SRR7507921	u172368	1521.32	u172368	BBL33647.1_Ligustrum-necrotic-ringspot-virus	82.9	5,0e-37	HRAADTVTFIMAVRKRLRFSDPIRESAKLRGAEMYGPFLLKEFLKHVPLKPMHNTRMMAEAKFDFEEKKTQKSAATIENHSNRSCRDWLADMGMVFSKSQLCTKFDNRFRDAKAAQTIVCFQHSVLCRFAPYMRYIEKKLNEVLPARFYIHSGKGLEELNKWVIESKFEGVCTESDYEAFDASQDQYIVAFELALMRYLGLPNDLIEDYKYIKTHLGSKLGNFAIMRFSGEASTFLFNTMAN	SAMN09641931	Solanum tuberosum	developedFirefly	2018-07-12T11:47:22Z	174,620190000000093	-36.8582
SRR7508043	u172368	513.51	u172368	BBL33647.1_Ligustrum-necrotic-ringspot-virus	82.9	5,0e-37	HRAADTVTFIMAVRKRLRFSDPIRESAKLRVAEMYGPFLLKEFLKHVPLKPMHDTRMMAEAKFDFEEKKTQKSAATIENHSNRSCRDWLADMGMVFSKSQLCTKFDNRFRDAKAAQTIVCFQHSVLCRFAPYMRYIEKKLNEVLPARFYIHSGKGLEELNKWVIESKFDGLCTESDYEAFDASQDQYIVAFELALMRYLGLPNDLIEDYKYIKTHLGSKLGNFAIMRFSGEASTFLFNTMAN	SAMN09641848	Solanum tuberosum	developedFirefly	2018-07-12T11:54:23Z	174,620190000000093	-36.8582
SRR7508043	u172368	836.64	u172368	BBL33647.1_Ligustrum-necrotic-ringspot-virus	82.9	5,0e-37	HRAADTVTFIMAVRKRLRFSDPIRESAKLRAAEMYGPFLLKEFLKHVPLKPMHNTCMMAEAKFDFEEKKTQKSAATIENHSNRSCRDWLADVGMVFSKSQLCTKFDNRFRDAKAAQTIVCFQHSVLCRFAPYMRYIEKKLNEVLPARFYIHSGKGLEELNKWVIESKFEGVCTESDYEAFDASQDQYIVAFELALMRYLGLPNDLIEDYKYIKTHLGSKLGNFAIMRFSGEASTFLFNTMAN	SAMN09641848	Solanum tuberosum	developedFirefly	2018-07-12T11:54:23Z	174,620190000000093	-36.8582
SRR7508043	u172368	1746.68	u172368	BBL33647.1_Ligustrum-necrotic-ringspot-virus	82.9	5,0e-37	HRAADTVTFIMAVRKRLRFSDPIRESAKLRGAEMYGPFLLKEFLKHVPLKPMHNTRMMAEAKFDFEEKKTQKSAATIENHSNRSCRDWLADMGMVFSKSQLCTKFDNRFRDAKAAQTIVCFQHSVLCRFAPYMRYIEKKLNEVLPARFYIHSGKGLEELNKWVIESKFEGVCTESDYEAFDASQDQYIVAFELALMRYLGLPNDLIEDYKYIKTHLGSKLGNFAIMRFSGEASTFLFNTMAN	SAMN09641848	Solanum tuberosum	developedFirefly	2018-07-12T11:54:23Z	174,620190000000093	-36.8582
SRR7507910	u172368	287.54	u172368	BBL33647.1_Ligustrum-necrotic-ringspot-virus	82.9	5,0e-37	HRAADTVTFIMAVRKRLRFSDPIRESAKLRVAEMYGPFLLKEFLKHVPLKPMHDTRMMAEAKFDFEEKKTQKSAATIENHSNRSCRDWLADMGMVFSKSQLCTKFDNRFRDAKAAQTIVCFQHSVLCRFAPYMRYIEKKLNEVLPARFYIHSGKGLEELNKWVIESKFDGLCTESDYEAFDASQDQYIVAFELALMRYLGLPNDLIEDYKYIKTHLGSKLGNFAIMRFSGEASTFLFNTMAN	SAMN09641898	Solanum tuberosum	developedFirefly	2018-07-12T11:47:43Z	174,620190000000093	-36.8582
SRR7507910	u172368	353.48	u172368	BBL33647.1_Ligustrum-necrotic-ringspot-virus	82.9	5,0e-37	HRAADTVTFIMAVRKRLRFSDPIRESAKLRGAEMYGPFLLKEFLKHVPLKPMHNTRMMAEAKFDFEEKKTQKSAATIENHSNRSCRDWLADMGMVFSKSQLCTKFDNRFRDAKAAQTIVCFQHSVLCRFAPYMRYIEKKLNEVLPARFYIHSGKGLEELNKWVIESKFEGVCTESDYEAFDASQDQYIVAFELALMRYLGLPNDLIEDYKYIKTHLGSKLGNFAIMRFSGEASTFLFNTMAN	SAMN09641898	Solanum tuberosum	developedFirefly	2018-07-12T11:47:43Z	174,620190000000093	-36.8582
SRR7507910	u172368	765.93	u172368	BBL33647.1_Ligustrum-necrotic-ringspot-virus	82.9	5,0e-37	HRAADTVTFIMAVRKRLRFSDPIRESAKLRAAEMYGPFLLKEFLKHVPLKPMHNTCMMAEAKFDFEEKKTQKSAATIENHSNRSCRDWLADVGMVFSKSQLCTKFDNRFRDAKAAQTIVCFQHSVLCRFAPYMRYIEKKLNEVLPARFYIHSGKGLEELNKWVIESKFEGVCTESDYEAFDASQDQYIVAFELALMRYLGLPNDLIEDYKYIKTHLGSKLGNFAIMRFSGEASTFLFNTMAN	SAMN09641898	Solanum tuberosum	developedFirefly	2018-07-12T11:47:43Z	174,620190000000093	-36.8582
SRR7507997	u172368	332.16	u172368	BBL33647.1_Ligustrum-necrotic-ringspot-virus	82.9	5,0e-37	HRAADTVTFIMAVRKRLRFSDPIRESAKLRGAEMYGPFLLKEFLKHVPLKPMHNTRMMAEAKFDFEEKKTQKSAATIENHSNRSCRDWLADMGMVFSKSQLCTKFDNRFRDAKAAQTIVCFQHSVLCRFAPYMRYIEKKLNEVLPARFYIHSGKGLEELNKWVIESKFEGVCTESDYEAFDASQDQYIVAFELALMRYLGLPNDLIEDYKYIKTHLGSKLGNFAIMRFSGEASTFLFNTMAN	SAMN09641829	Solanum tuberosum	developedFirefly	2018-07-12T11:51:33Z	174,620190000000093	-36.8582
SRR7507997	u172368	1048.76	u172368	BBL33647.1_Ligustrum-necrotic-ringspot-virus	82.9	5,0e-37	HRAADTVTFIMAVRKRLRFSDPIRESAKLRAAEMYGPFLLKEFLKHVPLKPMHNTCMMAEAKFDFEEKKTQKSAATIENHSNRSCRDWLADVGMVFSKSQLCTKFDNRFRDAKAAQTIVCFQHSVLCRFAPYMRYIEKKLNEVLPARFYIHSGKGLEELNKWVIESKFEGVCTESDYEAFDASQDQYIVAFELALMRYLGLPNDLIEDYKYIKTHLGSKLGNFAIMRFSGEASTFLFNTMAN	SAMN09641829	Solanum tuberosum	developedFirefly	2018-07-12T11:51:33Z	174,620190000000093	-36.8582
SRR5483151	u172368	54.86	u172368	BBL33647.1_Ligustrum-necrotic-ringspot-virus	82.9	5,0e-37	HKSGDTATFLMGVRKRLRFSKPSVECAKYRDAACFGPFMLKEFLKRVPIKPGRSSSFFDKAVQDFEEKKTAKSTATIENHSGRSNLDWKIDTGLVFMKSQNCTKFENRFRDAKAAQTIVCFHHIVLTRFAPFIRYIEMKVNEALPKNFYIHSGKSLDELNEWVIRNDFTRVCTESDYEAFDASQDAYILAFEICLMEYLCLPRDLIEDYKYIKTHLGSKLGNFSIMRFSGEASTFLFNTLAN	SAMN06833858	Ipomoea trifida	developedFirefly	2017-09-20T13:25:51Z	NA	NA
SRR5483151	u172368	156.47	u172368	BBL33647.1_Ligustrum-necrotic-ringspot-virus	82.9	5,0e-37	HKSGDTATFLMGVRKRLRFSKPSVECAKYRDAACFGPFMLKEFLKRVPIKSGRSSSFFDKAIQDFEEKKTAKSTATIENHSGRSNLDWKIDTGLVFMKSQNCTKFENRFRDAKAAQTIVCFHHIVLTRFAPFIRYIEMKVNEALPRNFYIHSGKSLDELNEWVIRNDFTRVCTESDYEAFDASQDAYILAFEICLMEYLCLPRDLIEDYKYIKTHLGSKLGNFSIMRFSGEASTFLFNTLAN	SAMN06833858	Ipomoea trifida	developedFirefly	2017-09-20T13:25:51Z	NA	NA
SRR5483151	u172368	183.94	u172368	BBL33647.1_Ligustrum-necrotic-ringspot-virus	82.9	5,0e-37	HKSGDTATFLMGVRKRLRFSKPAVECAKYRDAACFGPFMLKEFLKRVPIRPGRSSVFFDKAVQDFEEKKTAKSTATIENHSGRSNLDWKIDTGLVFMKSQNCTKFENRFRDAKAAQTIVCFHHIVLARFAPFIRYIEMKVNEALPKNYYIHSGKSLDELNDWVIRNDFTRVCTESDYEAFDASQDAYILAFEICLMEHLCLPRDLIEDYKYIKTHLGSKLGNFSIMRFSGEASTFLFNTIAN	SAMN06833858	Ipomoea trifida	developedFirefly	2017-09-20T13:25:51Z	NA	NA
SRR7508099	u172368	920.43	u172368	BBL33647.1_Ligustrum-necrotic-ringspot-virus	82.9	5,0e-37	HRAADTVTFIMAVRKRLRFSDPIRESAKLRGAEMYGPFLLKEFLKHVPLKPMHNTRMMAEAKFDFEEKKTQKSAATIENHSNRSCRDWLADMGMVFSKSQLCTKFDNRFRDAKAAQTIVCFQHSVLCRFAPYMRYIEKKLNEVLPARFYIHSGKGLEELNKWVIESKFEGVCTESDYEAFDASQDQYIVAFELALMRYLGLPNDLIEDYKYIKTHLGSKLGNFAIMRFSGEASTFLFNTMAN	SAMN09641909	Solanum tuberosum	developedFirefly	2018-07-12T11:55:56Z	174,620190000000093	-36.8582
SRR7508099	u172368	2063.19	u172368	BBL33647.1_Ligustrum-necrotic-ringspot-virus	82.9	5,0e-37	HRAADTVTFIMAVRKRLRFSDPIRESAKLRAAEMYGPFLLKEFLKHVPLKPMHNTCMMAEAKFDFEEKKTQKSAATIENHSNRSCRDWLADVGMVFSKSQLCTKFDNRFRDAKAAQTIVCFQHSVLCRFAPYMRYIEKKLNEVLPARFYIHSGKGLEELNKWVIESKFEGVCTESDYEAFDASQDQYIVAFELALMRYLGLPNDLIEDYKYIKTHLGSKLGNFAIMRFSGEASTFLFNTMAN	SAMN09641909	Solanum tuberosum	developedFirefly	2018-07-12T11:55:56Z	174,620190000000093	-36.8582
SRR6389289	u172368	176.03	u172368	BBL33647.1_Ligustrum-necrotic-ringspot-virus	82.9	5,0e-37	HRAADTVTFIMAVRKRLRFSDPIRESAKLRIAEMYGPFLLKEFLKHVPLKPMHDTRMMAEAKFDFEEKKTQKSAATIENHSNRSCRDWLADMGMVFSKSQLCTKFDNRFRDAKAAQTIVCFQHSVLCRFAPFMRYIEKKLNEVLPARFYIHSGKGLEELNKWVIESKFDGLCTESDYEAFDASQDQYIVAFELALMRYLGLPNDLIEDYKYIKTHLGSKLGNFAIMRFSGEASTFLFNTMAN	SAMN08201093	Citrullus lanatus	developedFirefly	2017-12-19T13:52:00Z	118,000000000000114	49,3000000000000682
SRR7507918	u172368	821.38	u172368	BBL33647.1_Ligustrum-necrotic-ringspot-virus	82.9	5,0e-37	HRAADTVTFIMAVRKRLRFSDPIRESAKLRAAEMYGPFLLKEFLKHVPLKPMHNTCMMAEAKFDFEEKKTQKSAATIENHSNRSCRDWLADVGMVFSKSQLCTKFDNRFRDAKAAQTIVCFQHSVLCRFAPYMRYIEKKLNEVLPARFYIHSGKGLEELNKWVIESKFEGVCTESDYEAFDASQDQYIVAFELALMRYLGLPNDLIEDYKYIKTHLGSKLGNFAIMRFSGEASTFLFNTMAN	SAMN09641932	Solanum tuberosum	developedFirefly	2018-07-12T11:47:45Z	174,620190000000093	-36.8582
SRR7507918	u172368	1722.83	u172368	BBL33647.1_Ligustrum-necrotic-ringspot-virus	82.9	5,0e-37	HRAADTVTFIMAVRKRLRFSDPIRESAKLRGAEMYGPFLLKEFLKHVPLKPMHNTRMMAEAKFDFEEKKTQKSAATIENHSNRSCRDWLADMGMVFSKSQLCTKFDNRFRDAKAAQTIVCFQHSVLCRFAPYMRYIEKKLNEVLPARFYIHSGKGLEELNKWVIESKFEGVCTESDYEAFDASQDQYIVAFELALMRYLGLPNDLIEDYKYIKTHLGSKLGNFAIMRFSGEASTFLFNTMAN	SAMN09641932	Solanum tuberosum	developedFirefly	2018-07-12T11:47:45Z	174,620190000000093	-36.8582
SRR6813610	u172368	20.27	u172368	BBL33647.1_Ligustrum-necrotic-ringspot-virus	82.9	5,0e-37	HKAGDTATFIMAARKRLRFSNPMKESGKFKKSQAYGPFLLDEFLKRVPLRPGHNKLMMEKACKDFEDKKTAKSAAIIENHAGRSSRDWPIDQGLVFMKSQLCTKFENRFRDAKAAQSIVCFSHAVLCRFAPYMRYIEQKVLEALPEKYYIHSGKGLDQLNEWVLRGDFQRVCTESDYEAFDASQDQYIMAFEVALMEYLGIPRDLVKDYIFIKTHLGSKLGNFAIMRFSGEASTFLFNTLAN	SAMN08640848	Salvia miltiorrhiza	developedFirefly	2018-03-07T07:19:27Z	104,137060000000076	29,8258700000000658
SRR6802829	u172368	16.96	u172368	BBL33647.1_Ligustrum-necrotic-ringspot-virus	82.9	5,0e-37	HRAADTVTFIMAVRKRLRFSDPIRESAKLRAAEMYGPFLLKEFLKHVPLKPMHDTCMMAEAKFDFEEKKTQKSAATIENHSNRSCRDWLADVGMVFSKSQLCTKFDNRFRDAKAAQTIVCFQHSVLCRFAPYMRYIEKKLNEVLPARFYIHSGKGLEELNKWVIESKFEGVCTESDYEAFDASQDQYIVAFELALMRYLGLPNDLIEDYKYIKTHLGSKLGNFAIMRFSGEASTFLFNTMAN	SAMN08633985	Glycine max	developedFirefly	2018-03-04T04:21:14Z	123,000000000000114	41,0000000000000568
SRR7262552	u172368	4.28	u172368	BBL33647.1_Ligustrum-necrotic-ringspot-virus	82.9	5,0e-37	HRGSDSVTFLMAVKKRLSFSRPSVESAKLNRAKPYGKFLLNEFLKRVPLKGGLDSALFSKAKREFEEKKTSKSAAVIENHSGRSCRDWLADVGFIFMKSQFCSKWDNRFRDAKAGQTLACFHHSILCRFAPYMRYIEHKLQAALPDNLYIHSGKNLEDLNEWVMRSGFQGMSTESDYEAFDSSQDHYILSFEIEVMKHLQLPWDLIEDYVYIKTHLGSKLGNFSIMRFTGEASTFLFNTMAN	SAMN09355206	Prunus persica	developedFirefly	2018-06-05T00:47:38Z	119,000000000000114	36,0000000000000568
SRR7262552	u172368	34.2	u172368	BBL33647.1_Ligustrum-necrotic-ringspot-virus	82.9	5,0e-37	HRGSDSVTFLMAVKKRLSFSRPSVESAKLNRAKPYGKFLLQEFLKRVPLKTGLDSALFARSKREFEEKKTSKSAAVIENHSGRSCRDWLADVGFIFMKSQFCSKWDNRFRDAKAGQTLACFHHSVLCRFAPYMRYIEHKLQEVLPSNLYIHSGKNLEDLNNWVIKNSFTGMCTESDYEAFDSSQDHYILSFEIEVMKHLQLPWDLIEDYVYIKTHLGSKLGNFSIMRFTGEASTFLFNTMAN	SAMN09355206	Prunus persica	developedFirefly	2018-06-05T00:47:38Z	119,000000000000114	36,0000000000000568
SRR7262552	u172368	21.01	u172368	BBL33647.1_Ligustrum-necrotic-ringspot-virus	82.9	5,0e-37	HRGSDSVTFLMAVKKRLSFSRPSVESAKLNRAKPYGKFLLNEFLKRIPLKGGLDSALFSKAKREFEEKKTSKSAAVIENHSGRSCRDWLADVGFIFMKSQFCSKWDNRFRDAKAGQTLACFHHSILCRFAPYMRYIEHKLQAALPDNLYIHSGKNLEDLNEWVIRSGFKGMSTESDYEAFDSSQDHYILSFEIEVMKHLQLPWDLIEDYVYIKTHLGSKLGNFSIMRFTGEASTFLFNTMAN	SAMN09355206	Prunus persica	developedFirefly	2018-06-05T00:47:38Z	119,000000000000114	36,0000000000000568
SRR7507977	u172368	1028.12	u172368	BBL33647.1_Ligustrum-necrotic-ringspot-virus	82.9	5,0e-37	HRAADTVTFIMAVRKRLRFSDPIRESAKLRVAEMYGPFLLKEFLKHVPLKPMHDTRMMAEAKFDFEEKKTQKSAATIENHSNRSCRDWLADMGMVFSKSQLCTKFDNRFRDAKAAQTIVCFQHSVLCRFAPYMRYIEKKLNEVLPARFYIHSGKGLEELNKWVIESKFDGLCTESDYEAFDASQDQYIVAFELALMRYLGLPNDLIEDYKYIKTHLGSKLGNFAIMRFSGEASTFLFNTMAN	SAMN09641914	Solanum tuberosum	developedFirefly	2018-07-12T11:52:54Z	174,620190000000093	-36.8582
SRR7507977	u172368	608.2	u172368	BBL33647.1_Ligustrum-necrotic-ringspot-virus	82.9	5,0e-37	HRAADTVTFIMAVRKRLRFSDPIRESAKLRGAEMYGPFLLKEFLKHVPLKPMHNTRMMAEAKFDFEEKKTQKSAATIENHSNRSCRDWLADMGMVFSKSQLCTKFDNRFRDAKAAQTIVCFQHSVLCRFAPYMRYIEKKLNEVLPARFYIHSGKGLEELNKWVIESKFEGVCTESDYEAFDASQDQYIVAFELALMRYLGLPNDLIEDYKYIKTHLGSKLGNFAIMRFSGEASTFLFNTMAN	SAMN09641914	Solanum tuberosum	developedFirefly	2018-07-12T11:52:54Z	174,620190000000093	-36.8582
SRR7507977	u172368	2356.27	u172368	BBL33647.1_Ligustrum-necrotic-ringspot-virus	82.9	5,0e-37	HRAADTVTFIMAVRKRLRFSDPIRESAKLRAAEMYGPFLLKEFLKHVPLKPMHNTCMMAEAKFDFEEKKTQKSAATIENHSNRSCRDWLADVGMVFSKSQLCTKFDNRFRDAKAAQTIVCFQHSVLCRFAPYMRYIEKKLNEVLPARFYIHSGKGLEELNKWVIESKFEGVCTESDYEAFDASQDQYIVAFELALMRYLGLPNDLIEDYKYIKTHLGSKLGNFAIMRFSGEASTFLFNTMAN	SAMN09641914	Solanum tuberosum	developedFirefly	2018-07-12T11:52:54Z	174,620190000000093	-36.8582
SRR7175049	u172368	2.82	u172368	BBL33647.1_Ligustrum-necrotic-ringspot-virus	82.9	5,0e-37	HKSGDAATFLMGVRKRLRFSKPSVECAKYRDAACFGPFMLKEFLKRVPIKSGRSSSFFDKAVQDFEEKKTAKSTATIENHSGRSNLDWKIDTGLVFMKSQNCTKFENRFRDAKAAQTIVCFHHIVLTRFAPFIRYIEMKVNEALPKNFYIHSGKSLDELNEWVIRNDFTRVCTESDYEAFDASQDAYILAFEICLMEYLCLPRDLIEDYKYIKTHLGSKLGNFSIMRFSGEASTFLFNTLAN	SAMN09212908	Wurfbainia villosa	developedFirefly	2018-05-18T10:55:37Z	113,000000000000114	23,0000000000000568
SRR7507957	u172368	71.52	u172368	BBL33647.1_Ligustrum-necrotic-ringspot-virus	82.9	5,0e-37	HRAADTVTFIMAVRKRLRFSDPIRESAKLRGAEMYGPFLLKEFLKHVPLKPMHNTRMMAEAKFDFEEKKTQKSAATIENHSNRSCRDWLADMGMVFSKSQLCTKFDNRFRDAKAAQTIVCFQHSVLCRFAPYMRYIEKKLNEVLPARFYIHSGKGLEELNKWVIESKFEGVCTESDYEAFDASQDQYIVAFELALMRYLGLPNDLIEDYKYIKTHLGSKLGNFAIMRFSGEASTFLFNTMAN	SAMN09641766	Solanum tuberosum	developedFirefly	2018-07-12T11:51:43Z	174,620190000000093	-36.8582
SRR6804651	u172368	43.06	u172368	BBL33647.1_Ligustrum-necrotic-ringspot-virus	82.9	5,0e-37	HRAADTVTFIMAVRKRLRFSDPIRESAKLRAAEMYGPFLLKEFLKHVPLKPMHDTCMMAEAKFDFEEKKTQKSAATIENHSNRSCRDWLADVGMVFSKSQLCTKFDNRFRDAKAAQTIVCFQHSVLCRFAPYMRYIEKKLNEVLPARFYIHSGKGLEELNKWVIESKFEGVCTESDYEAFDASQDQYIVAFELALMRYLGLPNDLIEDYKYIKTHLGSKLGNFAIMRFSGEASTFLFNTMAN	SAMN08634308	Glycine max	developedFirefly	2018-03-04T20:44:07Z	123,000000000000114	41,0000000000000568
SRR7251649	u172368	1115.03	u172368	BBL33647.1_Ligustrum-necrotic-ringspot-virus	82.9	5,0e-37	HRGSDSVTFLMAVKKRLSFSRPSVESAKLNRAKPYGKFLLQEFLKRVPLKTGLDSALFARSKREFEEKKTSKSAAVIENHSGRSCRDWLADVGFIFMKSQFCSKWDNRFRDAKAGQTLACFHHSILCRFAPYMRYIEHKLQEVLPSNLYIHSGKNLEDLNNWVIENSFTGMCTESDYEAFDSSQDHYILSFEIEVMKHLQLPWDLIEDYVYIKTHLGSKLGNFSIMRFTGEASTFLFNTMAN	SAMN09269803	Prunus persica	developedFirefly	2018-06-03T21:55:43Z	117,120000000000118	36,1852800000000343
SRR7251649	u172368	657.06	u172368	BBL33647.1_Ligustrum-necrotic-ringspot-virus	82.9	5,0e-37	HRGSDSVTFLMAVKKRLSFSRPSVESAKLNRAKPYGKFLLQEFLKRVPLKTGLDSALFARSKREFEEKKTSKSAAVIENHSGRSCRDWLADVGFIFMKSQFCSKWDNRFRDAKAGQTLACFHHSVLCRFAPYMRYIEHKLQEVLPSNLYIHSGKNLEDLNNWVIKNSFTGMCTESDYEAFDSSQDHYILSFEIEVMKHLQLPWDLIEDYVYIKTHLGSKLGNFSIMRFTGEASTFLFNTMAN	SAMN09269803	Prunus persica	developedFirefly	2018-06-03T21:55:43Z	117,120000000000118	36,1852800000000343
SRR7251649	u172368	261.71	u172368	BBL33647.1_Ligustrum-necrotic-ringspot-virus	82.9	5,0e-37	HRGSDSVTFLMAVKKRLSFSRPSVESAKLNRAKPYGKFLLQEFLKRVPLKTGLDSALFSRSKREFEEKKTSKSAAVIENHSGRSCRDWLADVGFIFMKSQFCSKWDNRFRDAKAGQTLACFHHSILCRFAPYMRYIEHKLQEVLPSNLYIHSGKNLEDLNNWVIENSFTGMCTESDYEAFDSSQDHYILSFEIEVMKHLQLPWDLIEDYVYIKTHLGSKLGNFSIMRFTGEASTFLFNTMAN	SAMN09269803	Prunus persica	developedFirefly	2018-06-03T21:55:43Z	117,120000000000118	36,1852800000000343
SRR7251649	u172368	710.69	u172368	BBL33647.1_Ligustrum-necrotic-ringspot-virus	82.9	5,0e-37	HRGSDSVTFLMAVKKRLSFSRPSVESAKLNRAKPYGKFLLNEFLKRIPLKGGLDSALFSKAKREFEEKKTSKSTAVIENHSGRSCRDWLADVGFIFMKSQFCSKWDNRFRDAKAGQTLACFHHSILCRFAPYMRYIEHKLQAALPDNLYIHSGKNLEDLNEWVIRSGFQGMSTESDYEAFDSSQDHYILSFEIEVMKHLQLPWDLIEDYVYIKTHLGSKLGNFSIMRFTGEASTFLFNTMAN	SAMN09269803	Prunus persica	developedFirefly	2018-06-03T21:55:43Z	117,120000000000118	36,1852800000000343
SRR7251649	u172368	1793.36	u172368	BBL33647.1_Ligustrum-necrotic-ringspot-virus	82.9	5,0e-37	HRGSDSVTFLMAVKKRLSFSRPSVESAKLNRAKPYGKFLLQEFLKRVPLKTGLDPALFARSKREFEEKKTSKSAAVIENHSGRSCRDWLADVGFIFMKSQFCSKWDNRFRDAKAGQTLACFHHSILCRFAPYMRYIEHKLQEVLPSNLYIHSGKNLGDLNEWVIKNSFTGVCTESDYEAFDSSQDHYILSFEIEVMKHLQLPWDLIEDYVYIKTHLGSKLGNFSIMRFTGEASTFLFNTMAN	SAMN09269803	Prunus persica	developedFirefly	2018-06-03T21:55:43Z	117,120000000000118	36,1852800000000343
SRR6650096	u172368	133.45	u172368	BBL33647.1_Ligustrum-necrotic-ringspot-virus	82.9	5,0e-37	HRGSDSVTFLMAVKKRLSFSRPSVESAKLNRAKPYGKFLLQEFLKRIPLKTGLDSDLFARSKREFEEKKTSKSAAVIENHSGRSCRDWLADVGFIFMKSQFCSKWDNRFRDAKAGQTLACFHHSILCRFAPYMRYIEHKLHEVLPSNLYIHSGKNLEDLNKWVIENGFVGVCTESDYEAFDSSQDHYILSFEIEVMKHLQLPWDLIEDYVYIKTHLGSKLGNFSIMRFTGEASTFLFNTMAN	SAMN08348332	Prunus mume	developedFirefly	2018-01-31T01:30:43Z	-104.901	39,6564670000000774
SRR6650096	u172368	397.55	u172368	BBL33647.1_Ligustrum-necrotic-ringspot-virus	82.9	5,0e-37	HRGSDSVTFLMAVKKRLSFSRPSVESAKLNRAKPYGKFLLQEFLKRVPLKTGLDSALFARSKREFEEKKTSKSAAVIENHSGRSCRDWLADVGFIFMKSQFCSKWDNRFRDAKAGQTLACFHHSILCRFAPYMRYIEHKLQEVLPANLYIHSGKNLEDLNRWVIENSFTGMCTESDYEAFDSSQDHYILSFEIEVMKHLQLPWDLIEDYVYIKTHLGSKLGNFSIMRFTGEASTFLFNTMAN	SAMN08348332	Prunus mume	developedFirefly	2018-01-31T01:30:43Z	-104.901	39,6564670000000774
SRR6389288	u172368	196.08	u172368	BBL33647.1_Ligustrum-necrotic-ringspot-virus	82.9	5,0e-37	HRAADTVTFIMAVRKRLRFSDPIRESAKLRIAEMYGPFLLKEFLKHVPLKPMHDTRMMAEAKFDFEEKKTQKSAATIENHSNRSCRDWLADMGMVFSKSQLCTKFDNRFRDAKAAQTIVCFQHSVLCRFAPFMRYIEKKLNEVLPARFYIHSGKGLEELNKWVIESKFDGLCTESDYEAFDASQDQYIVAFELALMRYLGLPNDLIEDYKYIKTHLGSKLGNFAIMRFSGEASTFLFNTMAN	SAMN08201099	Citrullus lanatus	developedFirefly	2017-12-19T13:54:40Z	118,000000000000114	49,3000000000000682
SRR6364233	u172368	848.84	u172368	BBL33647.1_Ligustrum-necrotic-ringspot-virus	82.9	5,0e-37	HKATDTATFLAAVRKRLSFSNPANEKAKFRSAKIFGEVMLKKFLERVPLKNGLDYSMLEEAKNEFEEKKLSKSVEMIANHSNRSNPDWDVREAFIFLKSQICTKFEKRFVDAKAGQTIACFSHAVLCRFAPWIRYIEKKVNQVLPQNYYIHSGKNFDQLQEWVVKNDFGGRCTESDYEAFDASQDATILAFEVCLMKYLRIPQCIIDDYVYIKVNCRCKLGIFSIMRFTGEASTFLFNTLAN	SAMN08148160	Euphorbia kansui	developedFirefly	2017-12-08T21:56:33Z	108,925120000000049	34,2705000000000268
SRR7507971	u172368	1271.07	u172368	BBL33647.1_Ligustrum-necrotic-ringspot-virus	82.9	5,0e-37	HRAADTVTFIMAVRKRLRFSDPIRESAKLRGAEMYGPFLLKEFLKHVPLKPMHNTRMMAEAKFDFEEKKTQKSAATIENHSNRSCRDWLADMGMVFSKSQLCTKFDNRFRDAKAAQTIVCFQHSVLCRFAPYMRYIEKKLNEVLPARFYIHSGKGLEELNKWVIESKFEGVCTESDYEAFDASQDQYIVAFELALMRYLGLPNDLIEDYKYIKTHLGSKLGNFAIMRFSGEASTFLFNTMAN	SAMN09641841	Solanum tuberosum	developedFirefly	2018-07-12T11:49:56Z	174,620190000000093	-36.8582
SRR6364235	u172368	221.01	u172368	BBL33647.1_Ligustrum-necrotic-ringspot-virus	82.9	5,0e-37	HKATDTATFLAAVRKRLSFSNPANEKAKFRSAKIFGEVMLKKFLERVPLKNGLDYSMLEEAKNEFEEKKLSKSVEMIANHSNRSNPDWDVREAFIFLKSQICTKFEKRFVDAKAGQTIACFSHAVLCRFAPWIRYIEKKVNQVLPQNYYIHSGKNFDQLQEWVVKNDFGGRCTESDYEAFDASQDATILAFEVCLMKYLRIPQCIIDDYVYIKVNCRCKLGIFSIMRFTGEASTFLFNTLAN	SAMN08148162	Euphorbia kansui	developedFirefly	2017-12-08T22:00:22Z	108,925120000000049	34,2705000000000268
SRR6808244	u172368	55.42	u172368	BBL33647.1_Ligustrum-necrotic-ringspot-virus	82.9	5,0e-37	HRAADTVTFIMAVRKRLRFSDPIRESAKLRAAEMYGPFLLKEFLKHVPLKPMHDTCMMAEAKFDFEEKKTQKSAATIENHSNRSCRDWLADVGMVFSKSQLCTKFDNRFRDAKAAQTIVCFQHSVLCRFAPYMRYIEKKLNEVLPARFYIHSGKGLEELNKWVIESKFEGVCTESDYEAFDASQDQYIVAFELALMRYLGLPNDLIEDYKYIKTHLGSKLGNFAIMRFSGEASTFLFNTMAN	SAMN08637756	Glycine max	developedFirefly	2018-03-06T02:44:46Z	123,000000000000114	41,0000000000000568
SRR6281224	u172368	5544.05	u172368	BBL33647.1_Ligustrum-necrotic-ringspot-virus	82.9	5,0e-37	HRAADTVTFIMAVRKRLRFSDPIRESAKLRVAEMYGPFLLKEFLKHVPLKPMHDTRMMAEAKFDFEEKKTQKSAATIENHSNRSCRDWLADMGMVFSKSQLCTKFDNRFRDAKAAQTIVCFQHSVLCRFAPYMRYIEKKLNEVLPARFYIHSGKGLEELNKWVIESKFDGLCTESDYEAFDASQDQYIVAFELALMRYLGLPNDLIEDYKYIKTHLGSKLGNFAIMRFSGEASTFLFNTMAN	SAMN08007156	Solanum tuberosum	developedFirefly	2017-11-10T08:17:44Z	-118.919	46,7894399999999990
SRR6225423	u172368	14.44	u172368	BBL33647.1_Ligustrum-necrotic-ringspot-virus	82.9	5,0e-37	HRGSDTVTFIMAARKRLRFSKPAIEMAKLASAKVYGPFMLEEFLKLVPLKPGLDRQLMAESVAEFEKKKLSKSAAIIENHAGRSNSDWPVDTGLVFMKSQHCTKFGNRCQIAKAAQSIVCFQHFVLCRFAPYMRYIEKKLHQVLPQNFYIHSGKGLDELNAWVKIGKFSGICTESDYEAFDASQDHFIMAFEIELMRYLRLPIDLINDYIFIKTHLGSKLGNFAIMRFSGEASTFLFNTMAN	SAMN07839678	Aconitum carmichaelii	developedFirefly	2017-10-26T17:39:51Z	NA	NA
SRR7508085	u172368	304.87	u172368	BBL33647.1_Ligustrum-necrotic-ringspot-virus	82.9	5,0e-37	HRAADTVTFIMAVRKRLRFSDPIRESAKLRVAEMYGPFLLKEFLKHVPLKPMHDTRMMAEAKFDFEEKKTQKSAATIENHSNRSCRDWLADMGMIFSKSQLCTKFDNRFRDAKAAQTIVCFQHSVLCRFAPYMRYIEKKLNEVLPARFYIHSGKGLEELNKWVIESKFDGLCTESDYEAFDASQDQYIVAFELALMRYLGLPNDLIEDYKYIKTHLGSKLGNFAIMRFSGEASTFLFNTMAN	SAMN09641712	Solanum tuberosum	developedFirefly	2018-07-12T11:55:20Z	174,620190000000093	-36.8582
SRR7508085	u172368	666.73	u172368	BBL33647.1_Ligustrum-necrotic-ringspot-virus	82.9	5,0e-37	HRAADTVTFIMAVRKRLRFSDPIRESAKLRAAEMYGPFLLKEFLKHVPLKPMHNTCMMAEAKFDFEEKKTQKSAATIENHSNRSCRDWLADVGMVFSKSQLCTKFDNRFRDAKAAQTIVCFQHSVLCRFAPYMRYIEKKLNEVLPARFYIHSGKGLEELNKWVIESKFEGVCTESDYEAFDASQDQYIVAFELALMRYLGLPNDLIEDYKYIKTHLGSKLGNFAIMRFSGEASTFLFNTMAN	SAMN09641712	Solanum tuberosum	developedFirefly	2018-07-12T11:55:20Z	174,620190000000093	-36.8582
SRR7508085	u172368	669.43	u172368	BBL33647.1_Ligustrum-necrotic-ringspot-virus	82.9	5,0e-37	HRAADTVTFIMAVRKRLRFSDPIRESAKLRGAEMYGPFLLKEFLKHVPLKPMHNTRMMAEAKFDFEEKKTQKSAATIENHSNRSCRDWLADMGMVFSKSQLCTKFDNRFRDAKAAQTIVCFQHSVLCRFAPYMRYIEKKLNEVLPARFYIHSGKGLEELNKWVIESKFEGVCTESDYEAFDASQDQYIVAFELALMRYLGLPNDLIEDYKYIKTHLGSKLGNFAIMRFSGEASTFLFNTMAN	SAMN09641712	Solanum tuberosum	developedFirefly	2018-07-12T11:55:20Z	174,620190000000093	-36.8582
SRR6389284	u172368	132.69	u172368	BBL33647.1_Ligustrum-necrotic-ringspot-virus	82.9	5,0e-37	HRAADTVTFIMAVRKRLRFSDPIRESAKLRIAEMYGPFLLKEFLKHVPLKPMHDTRMMAEAKFDFEEKKTQKSAATIENHSNRSCRDWLADMGMVFSKSQLCTKFDNRFRDAKAAQTIVCFQHSVLCRFAPFMRYIEKKLNEVLPARFYIHSGKGLEELNKWVIESKFDGLCTESDYEAFDASQDQYIVAFELALMRYLGLPNDLIEDYKYIKTHLGSKLGNFAIMRFSGEASTFLFNTMAN	SAMN08201102	Citrullus lanatus	developedFirefly	2017-12-19T13:50:15Z	118,000000000000114	49,3000000000000682
SRR6278891	u172368	23862.7	u172368	BBL33647.1_Ligustrum-necrotic-ringspot-virus	82.9	5,0e-37	HRAADTVTFIMAVRKRLRFSDPIRESAKLRVAEMYGPFLLKEFLKHVPLKPMHDTRMMAEAKFDFEEKKTQKSAATIENHSNRSCRDWLADMGMVFSKSQLCTKFDNRFRDAKAAQTIVCFQHSVLCRFAPYMRYIEKKLNEVLPARFYIHSGKGLEELNKWVIESKFDGLCTESDYEAFDASQDQYIVAFELALMRYLGLPNDLIEDYKYIKTHLGSKLGNFAIMRFSGEASTFLFNTMAN	SAMN08007147	Solanum tuberosum	developedFirefly	2017-11-09T16:11:41Z	-119.073	46,7602800000000016
SRR6667677	u172368	9.86	u172368	BBL33647.1_Ligustrum-necrotic-ringspot-virus	82.9	5,0e-37	HRASDTVTFIMAVKKRLRFSRPAVEKAKLQEAKLYGKFLLNEFLKKVPLKQAHNSAMMERAKFDFEEKKTSKSAAIIENHAGRSCRDWLIDVGLVFSKSQLCTKFDNRFRVAKAAQSIVCFQHAVLCRFAPYMRYIEAKLHEALPSRFYIHSGKGLDELNEWVIKGKFEGICTESDYEAFDASQDQYIVAFELALMEYLGLPRDLIEDYAFIKCHLGSKLGNFAIMRFSGEASTFLFNTMAN	SAMN08405648	Tagetes erecta	developedFirefly	2018-02-02T15:47:35Z	NA	NA
SRR5921367	u172368	6.49	u172368	BBL33647.1_Ligustrum-necrotic-ringspot-virus	82.9	5,0e-37	HRAADTVTFIMAVRKRLRFSDPIRESAKLRAAEMYGPFLLKEFLKHVPLKPMHDTCMMAEAKFDFEEKKTQKSAATIENHSNRSCRDWLADVGMVFSKSQLCTKFDNRFRDAKAAQTIVCFQHSVLCRFAPYMRYIEKKLNEVLPARFYIHSGKGLEELNKWVIESKFEGVCTESDYEAFDASQDQYIVAFELALMRYLGLPNDLIEDYKYIKTHLGSKLGNFAIMRFSGEASTFLFNTMAN	SAMN07487351	Jatropha curcas	developedFirefly	2017-08-09T16:00:20Z	NA	NA
SRR5921367	u172368	41.36	u172368	BBL33647.1_Ligustrum-necrotic-ringspot-virus	82.9	5,0e-37	HRAADTVTFIMAVRKRLRFSDPIRESAKLRVAEMYGPFLLKEFLKHVPLKPMHDTRMMAEAKFDFEEKKTQKSAATIENHSNRSCRDWLADMGMVFSKSQLCTKFDNRFRDAKAAQTIVCFQHSVLCRFAPYMRYIEKKLNEVLPGRFYIHSGKGLEELNKWVIESKFDGLCTESDYEAFDASQDQYIVAFELALMRYLGLPNDLIEDYKYIKTHLGSKLGNFAIMRFSGEASTFLFNTMAN	SAMN07487351	Jatropha curcas	developedFirefly	2017-08-09T16:00:20Z	NA	NA
SRR6389287	u172368	207.48	u172368	BBL33647.1_Ligustrum-necrotic-ringspot-virus	82.9	5,0e-37	HRAADTVTFIMAVRKRLRFSDPIRESAKLRIAEMYGPFLLKEFLKHVPLKPMHDTRMMAEAKFDFEEKKTQKSAATIENHSNRSCRDWLADMGMVFSKSQLCTKFDNRFRDAKAAQTIVCFQHSVLCRFAPFMRYIEKKLNEVLPARFYIHSGKGLEELNKWVIESKFDGLCTESDYEAFDASQDQYIVAFELALMRYLGLPNDLIEDYKYIKTHLGSKLGNFAIMRFSGEASTFLFNTMAN	SAMN08201100	Citrullus lanatus	developedFirefly	2017-12-19T13:49:24Z	118,000000000000114	49,3000000000000682
SRR6389280	u172368	187.16	u172368	BBL33647.1_Ligustrum-necrotic-ringspot-virus	82.9	5,0e-37	HRAADTVTFIMAVRKRLRFSDPIRESAKLRIAEMYGPFLLKEFLKHVPLKPMHDTRMMAEAKFDFEEKKTQKSAATIENHSNRSCRDWLADMGMVFSKSQLCTKFDNRFRDAKAAQTIVCFQHSVLCRFAPFMRYIEKKLNEVLPARFYIHSGKGLEELNKWVIESKFDGLCTESDYEAFDASQDQYIVAFELALMRYLGLPNDLIEDYKYIKTHLGSKLGNFAIMRFSGEASTFLFNTMAN	SAMN08201098	Citrullus lanatus	developedFirefly	2017-12-19T13:49:18Z	118,000000000000114	49,3000000000000682
SRR6813611	u172368	7678.05	u172368	BBL33647.1_Ligustrum-necrotic-ringspot-virus	82.9	5,0e-37	HKAGDTATFIMAARKRLRFSNPMKESGKFKKSQAYGPFLLDEFLKRVPLRPGHNKLMMEKACKDFEDKKTAKSAAIIENHAGRSSRDWPIDQGLVFMKSQLCTKFENRFRDAKAAQSIVCFSHAVLCRFAPYMRYIEQKVLEALPEKYYIHSGKGLDQLNEWVLRGDFQRVCTESDYEAFDASQDQYIMAFEVALMEYLGIPRDLVKDYIFIKTHLGSKLGNFAIMRFSGEASTFLFNTLAN	SAMN08640845	Salvia miltiorrhiza	developedFirefly	2018-03-07T07:32:49Z	104,137060000000076	29,8258700000000658
SRR6055668	u172368	22.84	u172368	BBL33647.1_Ligustrum-necrotic-ringspot-virus	82.9	5,0e-37	HRAADTVTFIMAVRKRLRFSDPIRESAKLRAAEMYGPFLLKEFLKHVPLKPMHDTCMMAEAKFDFEEKKTQKSAATIENHSNRSCRDWLADVGMVFSKSQLCTKFDNRFRDAKAAQTIVCFQHSVLCRFAPYMRYIEKKLNEVLPARFYIHSGKGLEELNKWVIESKFEGVCTESDYEAFDASQDQYIVAFELALMRYLGLPNDLIEDYKYIKTHLGSKLGNFAIMRFSGEASTFLFNTMAN	SAMN07672292	Solanum tuberosum	developedFirefly	2017-09-25T10:20:01Z	120,371940000000109	36,0986100000000647
SRR6364234	u172368	10.98	u172368	BBL33647.1_Ligustrum-necrotic-ringspot-virus	82.9	5,0e-37	HKATDTATFLAAVRKRLSFSNPANEKAKFRSAKVFGEVMLKKFLERVPLKSGFDHSMFEEAKNDFEEKKLSKSVEMIANHSNRSNPDWDIREAFIFLKSQICTKFEKRFVDAKAGQTIACFSHAVLCRFAPWIRYIEKKVNQVLPPNYYIHSGKNFDQLQEWVIENDFGGKCTESDYEAFDASQDATILAFEVCLMKYLRIPQYIIDDYIYIKVNCRCRLGIFSIMRFTGEASTFLFNTLAN	SAMN08148163	Euphorbia kansui	developedFirefly	2017-12-08T22:01:35Z	108,925120000000049	34,2705000000000268
SRR6364234	u172368	31	u172368	BBL33647.1_Ligustrum-necrotic-ringspot-virus	82.9	5,0e-37	HKATDTATFLAAVRKRLSFSNPANEKAKFRSAKVFGEVMLKKFLERVPLKSGFDHSMLEEAKNDFEEKKLSKSVEMIANHSNRSNPDWDVREAFIFLKSQICTKFEKRFVDAKAGQTIACFSHAVLCRFAPWIRYIEKKVNQVLPSNYYIHSGKNFDQLQEWVIENDFGGKCTESDYEAFDASQDATILAFEVCLMKYLRIPQCIIDDYIYIKVNCRCRLGIFSIMRFTGEASTFLFNTLAN	SAMN08148163	Euphorbia kansui	developedFirefly	2017-12-08T22:01:35Z	108,925120000000049	34,2705000000000268
SRR6364234	u172368	13.66	u172368	BBL33647.1_Ligustrum-necrotic-ringspot-virus	82.9	5,0e-37	HKATDTATFLAAVRKRLSFSNPANEKAKFRSAKVFGEVMLKKFLERVPLKSGLDHPMLEEAKNEFEEKKLSKSVEMIANHSNRSNPDWDVREAFIFLKSQICTKFEKRFVDAKAGQTIACFSHAVLCRFAPWIRYIEKKVNQVLPPNYYIHSGKNFDQLQEWVIKNDFGGKCTESDYEAFDASQDATILAFEVCLMKHLRIPQCIIDDYVYIKVNCRCKLGIFSIMRFTGEASTFLFNTLAN	SAMN08148163	Euphorbia kansui	developedFirefly	2017-12-08T22:01:35Z	108,925120000000049	34,2705000000000268
SRR6364234	u172368	325.28	u172368	BBL33647.1_Ligustrum-necrotic-ringspot-virus	82.9	5,0e-37	HKATDTATFLAAVRKRLSFSNPANEKAKFRSAKIFGEVMLKKFLERVPLKNGLDYSMLEEAKNEFEEKKLSKSVEMIANHSNRSNPDWDVREAFIFLKSQICTKFEKRFVDAKAGQTIACFSHAVLCRFAPWIRYIEKKVNQVLPQNYYIHSGKNFDQLQEWVVKNDFGGRCTESDYEAFDASQDATILAFEVCLMKYLRIPQCIIDDYVYIKVNCRCKLGIFSIMRFTGEASTFLFNTLAN	SAMN08148163	Euphorbia kansui	developedFirefly	2017-12-08T22:01:35Z	108,925120000000049	34,2705000000000268
SRR6374787	u172368	303	u172368	BBL33647.1_Ligustrum-necrotic-ringspot-virus	82.9	5,0e-37	HRGSDSVTFLMAVKKRLSFSRPSVESAKLNRARPYGKFLLQEFLKRIPLKTGLDSVLFARSKREFEEKKTSKSAAVIENHSSRSCRDWLADVGFIFMKSQFCSKWDNRFRDAKAGQTLACFHHSILCRFAPYMRYIEHKLHEVLPSNLYIHSGKNLEDLNKWVIENSFVGICTESDYEAFDSSQDHYILSFEIEVMKHLQLPWDLIEDYVYIKTHLGSKLGNFSIMRFTGEASTFLFNTMAN	SAMN08176488	Prunus persica	developedFirefly	2017-12-14T03:02:30Z	117,120000000000118	36,1852800000000343
SRR6059248	u172368	6897.73	u172368	BBL33647.1_Ligustrum-necrotic-ringspot-virus	82.9	5,0e-37	HRAADTVTFIMAVRKRLRFSDPIRESAKLRVAEMYGPFLLKEFLKHVPLKPMHDKRMMAEAKFDFEEKKTQKSAATIENHSNRSCRDWLADMGMVFSKSQLCTKFDNRFRDAKAAQTIVCFQHSVLCRFAPYMRYIEKKLNEVLPARFYIHSGKGLEELNKWVIESKFDGLCTESDYEAFDASQDQYIVAFELALMRYLGLPNDLIEDYKYIKTHLGSKLGNFAIMRFSGEASTFLFNTMAN	SAMN07672142	Phytophthora infestans	developedFirefly	2017-09-22T08:57:42Z	-119.27	36,3741056930000468
SRR6169928	u172368	3.54	u172368	BBL33647.1_Ligustrum-necrotic-ringspot-virus	82.9	5,0e-37	HRASDTVTFIMAVKKRLRFSRPAVERAKLQEAKLYGKFLLNEFLKKVPLKQAHNSAMMERAKFDFEEKKTSKSAATIENHAGRSCRDWLIDVGLIFSKSQLCTKFDNRFRVAKAAQSIVCFQHAVLCRFAPYMRYIEAKLHEVLPSRFYIHSGKGLEELNEWVIKGKFEGICTESDYEAFDASQDQYIVAFELALMEYLGLPRDLIEDYAFIKCHLGSKLGNFAIMRFSGEASTFLFNTMAN	SAMN07764931	Ipomoea triloba	developedFirefly	2017-10-13T12:38:50Z	103,930027033000044	36,5673483980000356
SRR6059244	u172368	12801.7	u172368	BBL33647.1_Ligustrum-necrotic-ringspot-virus	82.9	5,0e-37	HRAADTVTFIMAVRKRLRFSDPIRESAKLRVAEMYGPFLLKEFLKHVPLKPMHDKRMMAEAKFDFEEKKTQKSAATIENHSNRSCRDWLADMGMVFSKSQLCTKFDNRFRDAKAAQTIVCFQHSVLCRFAPYMRYIEKKLNEVLPARFYIHSGKGLEELNKWVIESKFDGLCTESDYEAFDASQDQYIVAFELALMRYLGLPNDLIEDYKYIKTHLGSKLGNFAIMRFSGEASTFLFNTMAN	SAMN07672138	Phytophthora infestans	developedFirefly	2017-09-22T10:38:20Z	-119.27	36,3741056930000468
SRR6667678	u172368	5.13	u172368	BBL33647.1_Ligustrum-necrotic-ringspot-virus	82.9	5,0e-37	HRASDTVTFIMAVKKRLRFSRPAVEKAKLQEAKLYGKFLLNEFLKKVPLKQAHNSAMMERAKFDFEEKKTSKSAAIIENHAGRSCRDWLIDVGLVFSKSQLCTKFDNRFRVAKAAQSIVCFQHAVLCRFAPYMRYIEAKLHEALPSRFYIHSGKGLDELNEWVIKGKFEGICTESDYEAFDASQDQYIVAFELALMEYLGLPRDLIEDYAFIKCHLGSKLGNFAIMRFSGEASTFLFNTMAH	SAMN08405648	Tagetes erecta	developedFirefly	2018-02-02T15:40:05Z	NA	NA
SRR5877223	u172368	75.37	u172368	BBL33647.1_Ligustrum-necrotic-ringspot-virus	82.9	5,0e-37	HRNSDSVTFLMAVKKRLNFSQPRKEMQKYLMNKRKGEEMADAFERFIPIKSNFSQKKFLEAKGEFECKKLEKSRATIENHAQRSNRDWKVDEALIFMKSQLCTKFEKRFVEAKAGQTLACFSHIVLCRFAPYIRYMEKIVNENLPKNFYIHNGKNFDELNDYVKNHSFSGKCIESDYEAFDASQDSQILAFEVAIMRRMNMPQEFIDDYVWLKCNLRSKLGNMAIMRFTGEAATFLFNTMAN	SAMN07355889	Musa acuminata	developedFirefly	2017-07-27T21:57:53Z	103,930027033000044	36,5673483980000356
SRR5710050	u172368	725.1	u172368	BBL33647.1_Ligustrum-necrotic-ringspot-virus	82.9	5,0e-37	HRASDTVTFIMAVKKRLRFSRPAVERAKLQDAKLYGKFLLNEFLKKVPLKQAHNTAMMERAKFDFEEKKTSKSAATIENHAGRSCRDWLIDVGLIFSKSQLCTKFDNRFRVAKAAQSIVCFQHAVLCRFAPYMRYIEAKLHEVLPSRFYIHSGKGLEELNEWVIKGKFEGICTESDYEAFDASQDQYIVAFELALMEYLGLPRDLIEDYAFIKCHLGSKLGNFAIMRFSGEASTFLFNTMAN	SAMN07224245	Chrysanthemum x morifolium	developedFirefly	2017-06-19T11:27:39Z	116,397230000000036	39,9075000000000273
SRR5710050	u172368	1185	u172368	BBL33647.1_Ligustrum-necrotic-ringspot-virus	82.9	5,0e-37	HRASDTVTFIMAVKKRLRFSRPAVEKAKLQEAKLYGKFLLNEFLKKVPLKQAHNAAMMERAKFDFEEKKTSKSAAIIENHAGRSCRDWLIDVGLIFSKSQLCTKFDNRFRVAKAAQSIVCFQHAVLCRFAPYMRYIEAKLHEVLPDRFYIHSGKGLDELNEWVIKGKFEGICTESDYEAFDASQDQYIVAFELALMEYLGLPRDLIEDYAFIKCHLGSKLGNFAIMRFSGEASTFLFNTMAN	SAMN07224245	Chrysanthemum x morifolium	developedFirefly	2017-06-19T11:27:39Z	116,397230000000036	39,9075000000000273
SRR6065919	u172368	2.88	u172368	BBL33647.1_Ligustrum-necrotic-ringspot-virus	82.9	5,0e-37	HRASDTVTFIMAVKKRLRFSRPAVEKAKLQEAKLYGKFLLNEFLKKVPLKQAHNNAMMERAKFDFEEKKTSKSAATIENHAGRSCRDWLIDVGLIFSKSQLCTKFDNRFRVAKAAQSIVCFQHAVLCRFAPYMRYIEAKLHEVLPNRFYIHSGKGLDELNEWVIKGKFEGICTESDYEAFDASQDQYIVAFELALMEYLGLPRDLIEDYAFIKCHLGSKLGNFAIMRFSGEASTFLFNTMAN	SAMN07691980	Carya illinoinensis	developedFirefly	2017-09-24T20:56:57Z	118,777780000000007	32,0616700000000492
SRR5757727	u172368	7.41	u172368	BBL33647.1_Ligustrum-necrotic-ringspot-virus	82.9	5,0e-37	HRANDTVTFIMAVKKRLSFSKPGRERAKLHAASNYGKALLKEFLARVPLKPMHNKRFMDEALWNFEEKKLSKSAATIENHSGRSCRDWPIDMAQIFSKSQLCTKFDNRFRVAKAAQSIVCFQHAVLCRFAPFMRYIEMKVHEVLPKNYYIHSGKGLDELNAWVKQGRFDGVCTESDYEAFDASQDEYIMAFEIELMKYLRLPSDLIEDYKFIKTSLGSKLGNFAIMRFSGEASTFLFNTLAN	SAMN07257946	Lavandula x intermedia	developedFirefly	2017-06-27T03:30:48Z	5,462580000000059	44,2411800000000426
SRR5448206	u172368	4.91	u172368	BBL33647.1_Ligustrum-necrotic-ringspot-virus	82.9	5,0e-37	HRAADTVTFIMAVRKRLRFSDPIRESAKLRAAEMYGPFLLKEFLKHVPLKPMHDTRMMAEAKFDFEEKKTQKSAATIENHSNRSCRDWLADMGMVFSKSQLCTKFDNRFRDAKAAQTIVCFQHSVLCRFAPYMRYIEKKLNEVLPARFYIHSGKGLEELNKWVIESKFDGLCTESDYEAFDASQDQYIVAFELALMRYLGLPNDLIEDYKYIKTHLGSKLGNFAIMRFSGEASTFLFNTMAN	SAMN06754809	Solanum tuberosum	developedFirefly	2017-04-14T13:22:11Z	NA	NA
SRR5877207	u172368	87.68	u172368	BBL33647.1_Ligustrum-necrotic-ringspot-virus	82.9	5,0e-37	HRNSDTVTFLMAVKKRLSFSQPRKEMQKYLMNKRKGEEMADAFERFIPIKSNFSQKRFLEAKGEFECKKLEKSRATIENHAQRSNRDWKVDEALIFMKSQLCTKFEKRFVEAKAGQTLACFSHIVLCRFAPYIRYMEKIVNENLPRNFYIHNGKNFDELNDYVKNHSFSGKCIESDYEAFDASQDSQILAFEVAIMRRMNMPREFIDDYVWLKCNLRSKLGNMAIMRFTGEAATFLFNTMAN	SAMN07355876	Musa acuminata	developedFirefly	2017-07-27T21:57:32Z	103,930027033000044	36,5673483980000356
SRR5421022	u172368	4.45	u172368	BBL33647.1_Ligustrum-necrotic-ringspot-virus	82.9	5,0e-37	HKAGDTATFIMAARKRLRFSNPMKEMGKFKKSQAYGPFLLEEFLRRVPLKPGHNRAMMEKACRDFEDKKTSKSAAIIENHAGRSSQDWPIDQGLVFMKSQLCTKFENRFRDAKAAQSIVCFSHAVLCRFAPYIRYIEQKVMEALPEKFYIHSGKGLEELNEWVLRGNFQGVCTESDYEAFDASQDQYIMAFEIALMEYLGIPRDLVKDYIFIKTHLGSKLGNFAIMRFSGEASTFLFNTLAN	SAMN06690153	Lilium lancifolium	developedFirefly	2017-04-14T10:19:24Z	116,397230000000036	39,9075000000000273
SRR5514871	u172368	2743.32	u172368	BBL33647.1_Ligustrum-necrotic-ringspot-virus	82.9	5,0e-37	HKSGDTATFLMGVRKRLRFSKPSVECAKYRDAACFGPFMLKEFLKRVPIKSGRSSSFFDKAIQDFEEKKTAKSTATIENHSGRSNLDWKIDTGLVFMKSQNCTKFENRFRDAKAAQTIVCFHHIVLTRFAPFIRYIEMKVNEALPRNFYIHSGKSLDELNEWVIRNDFTRVCTESDYEAFDASQDAYILAFEICLMEYLCLPRDLIEDYKYIKTHLGSKLGNFSIMRFSGEASTFLFNTLAN	SAMN06833858	Ipomoea trifida	developedFirefly	2017-05-07T21:14:15Z	NA	NA
SRR5514871	u172368	74.82	u172368	BBL33647.1_Ligustrum-necrotic-ringspot-virus	82.9	5,0e-37	HKSGDTATFLMGVRKRLRFSKPSVECAKYRDAACFGPFMLKEFLKRVPVKPGRSSFYFEKALRDFEEKKTAKSTATIENHSGRSNLDWKIDTGLIFMKSQNCTKFENRFRDAKAAQTIVCFHHVVLARFAPFIRYIEMKISEALPENFYIHSGKSLDELNEWVIRNDFTRVCTESDYEAFDASQDAYILAFEVCLMEHLCLPRDLIEDYKYIKTHLGSKLGNFSIMRFSGEASTFLFNTIAN	SAMN06833858	Ipomoea trifida	developedFirefly	2017-05-07T21:14:15Z	NA	NA
SRR5514871	u172368	1711.52	u172368	BBL33647.1_Ligustrum-necrotic-ringspot-virus	82.9	5,0e-37	HKSGDTATFLMGVRKRLRFSKPSVECAKYRDAACFGPFMLKEFLKRVPIKPGRSSSFFDKAVQDFEEKKTAKSTATIENHSGRSNLDWKIDTGLVFMKSQNCTKFENRFRDAKAAQTIVCFHHIVLTRFAPFIRYIEMKVNEALPKNFYIHSGKSLDELNEWVIRNDFTRVCTESDYEAFDASQDAYILAFEICLMEYLCLPRDLIEDYKYIKTHLGSKLGNFSIMRFSGEASTFLFNTLAN	SAMN06833858	Ipomoea trifida	developedFirefly	2017-05-07T21:14:15Z	NA	NA
SRR5448191	u172368	5.72	u172368	BBL33647.1_Ligustrum-necrotic-ringspot-virus	82.9	5,0e-37	HRAADTVTFIMAVRKRLRFSDPIRESAKLRAAEMYGPFLLKEFLKHVPLKPMHDTRMMAEAKFDFEEKKTQKSAATIENHSNRSCRDWLADMGMVFSKSQLCTKFDNRFRDAKAAQTIVCFQHSVLCRFAPYMRYIEKKLNEVLPARFYIHSGKGLEELNKWVIESKFDGLCTESDYEAFDASQDQYIVAFELALMRYLGLPNDLIEDYKYIKTHLGSKLGNFAIMRFSGEASTFLFNTMAN	SAMN06754819	Solanum tuberosum	developedFirefly	2017-04-14T13:23:01Z	NA	NA
SRR8759013	u172368	2524.57	u172368	BBL33647.1_Ligustrum-necrotic-ringspot-virus	82.9	5,0e-37	HKNNDTATFLMAVQKRLSFDTPEANMANYRRSSTSGKIMLEVFKQFIPINPCRNQLMLEEAQNEFEVKKLSKPKAVIENHSGRSSADWNVCEAFVFMKSQLCTKYEKRFCDAKAGQTLACFSHIVLCRFAPWIRYIEKKVNEVLPHNYYIHNGKNFDQLNDFVVQKGFIEECTESDYEAFDASQDVNIMSFEVELMKYLEIPEDVISDYIFIKVNLFSKLGHFSVMRFTGEAGTFLFNTLAN	SAMN10818474	Pueraria montana var. lobata	developedFirefly	2019-03-21T01:43:22Z	109,483330000000080	30,3000000000000682
SRR8727441	u172368	44.22	u172368	BBL33647.1_Ligustrum-necrotic-ringspot-virus	82.9	5,0e-37	HRANDTVTFIMAVKKRLRFSNPAKEMAKLGHARLFGKFLLDEFLKKIPLKRQHNKNMMEAARKAFEDKKVSKSAATIENHSNRSCRDWLIDIGLIFSKSQLCTKFDNRFRTAKAAQSIVCFQHEVLCRFAPYMRYIEMKLQEVLPKNYYIHSGKGLEELNDWVLKGRFEGICTESDYEAFDASQDQYIVAFEMEIMKYLGLPQSLINDYVFIKTHLGSKLGNFAIMRFSGEASTFLFNTMAN	SAMN11096223	Oryza sativa	developedFirefly	2019-03-14T01:53:22Z	113,250000000000114	23,1166700000000560
SRR8842993	u172368	4.77	u172368	BBL33647.1_Ligustrum-necrotic-ringspot-virus	82.9	5,0e-37	HRASDTVTFIMAVKKRLRFSRPAVERAKLQEAKLYGKFLLNEFLKKIPLKQAHNNSMMERAKFDFEEKKTSKSAATIENHAGRSCRDWLIDVGLIFSKSQLCTKFDNRFRVAKAAQSIVCFQHAVLCRFAPYMRYIEAKLHEVLPSRFYIHSGKGLDELNEWVIKGKFEGVCTESDYEAFDASQDQYIVAFELALMEYLGLPRDLIEDYAFIKCHLGSKLGNFAIMRFSGEASTFLFNTMAN	SAMN11333447	Pyricularia oryzae	developedFirefly	2019-04-03T13:33:51Z	NA	NA
SRR8727445	u172368	311.88	u172368	BBL33647.1_Ligustrum-necrotic-ringspot-virus	82.9	5,0e-37	HRANDTVTFIMAVKKRLRFSNPAKEMAKLGQARLFGKFLLDEFLKKIPLKRQHNKNMMEAARKAFEDKKVSKSAATIENHSNRSCRDWLIDIGLIFSKSQLCTKFDNRFRTAKAAQSIVCFQHEVLCRFAPYMRYIEMKLQEVLPKNYYIHSGKGLEELNDWVLKGRFEGICTESDYEAFDASQDQYIVAFEMEIMKYLGLPQSLINDYVFIKTHLGSKLGNFAIMRFSGEASTFLFNTMAN	SAMN11096219	Oryza sativa	developedFirefly	2019-03-14T01:55:23Z	113,250000000000114	23,1166700000000560
SRR9120827	u172368	20543.5	u172368	BBL33647.1_Ligustrum-necrotic-ringspot-virus	82.9	5,0e-37	HRAADTVTFIMAVRKRLRFSDPIRESAKLRVAEMYGPFLLKEFLKHVPLKPMHDTRMMAEAKFDFEEKKTQKSAATIENHSNRSCRDWLADMGMVFSKSQLCTKFDNRFRDAKAAQTIVCFQHSVLCRFAPYMRYIEKKLNEVLPARFYIHSGKGLEELNKWVIESKFDGLCTESDYEAFDASQDQYIVAFELALMRYLGLPNDLVEDYKYIKTHLGSKLGNFAIMRFSGEASTFLFNTMAN	SAMN11605001	Solanum tuberosum	developedFirefly	2019-05-24T21:43:52Z	102,000000000000057	38,0000000000000568
SRR8705795	u172368	452.99	u172368	BBL33647.1_Ligustrum-necrotic-ringspot-virus	82.9	5,0e-37	HRANDTVTFIMAVKKRLRFSNPAKEMAKLGQARLFGKFLLDEFLKKIPLKRQHNKNMMEAARKAFEDKKVSKSAATIENHSNRSCRDWLIDIGLIFSKSQLCTKFDNRFRTAKAAQSIVCFQHEVLCRFAPYMRYIEMKLQEVLPKNYYIHSGKGLEELNDWVLKGRFEGICTESDYEAFDASQDQYIVAFEMEIMKYLGLPQSLINDYVFIKTHLGSKLGNFAIMRFSGEASTFLFNTMAN	SAMN11094074	Oryza sativa	developedFirefly	2019-03-10T10:04:35Z	113,250000000000114	23,1166700000000560
SRR8759011	u172368	4121.93	u172368	BBL33647.1_Ligustrum-necrotic-ringspot-virus	82.9	5,0e-37	HKNNDTATFLMAVQKRLSFDTPEANMANYRRSSTSGKIMLEVFKQFIPINPCRNQLMLEEAQNEFEVKKLSKPKAVIENHSGRSSADWNVCEAFVFMKSQLCTKYEKRFCDAKAGQTLACFSHIVLCRFAPWIRYIEKKVNEVLPHNYYIHNGKNFDQLNDFVVQKGFIEECTESDYEAFDASQDVNIMSFEVELMKYLEIPEDVISDYIFIKVNLFSKLGNFSVMRFTGEAGTFLFNTLAN	SAMN10818473	Pueraria montana var. lobata	developedFirefly	2019-03-21T01:42:18Z	109,483330000000080	30,3000000000000682
SRR8759023	u172368	1911.42	u172368	BBL33647.1_Ligustrum-necrotic-ringspot-virus	82.9	5,0e-37	HKNNDTATFLMAVQKRLSFDTPEANMANYRKSSTSGKIMFEVFKQFVPVNPCRNQLMLEEAQNEFEVKKLSKPKAVIENHSGRSSADWNVCEAFIFMKSQLCTKFEKRFCDAKAGQTLACFSHIVLCRFAPWIRYIEKKINEVLPHNYYIHNGKNFDQLNDFVLQNGFVNECTESDYEAFDASQDVNIMSFEVELMKYLEIPEDVISDYIFIKVNLFSKLGNFSVMRFTGEAGTFLFNTLAN	SAMN10818467	Pueraria montana var. lobata	developedFirefly	2019-03-21T01:42:03Z	109,483330000000080	30,3000000000000682
SRR8759023	u172368	5620.17	u172368	BBL33647.1_Ligustrum-necrotic-ringspot-virus	82.9	5,0e-37	HKNNDTATFLMAVQKRLSFDTPEANMANYRRSSTSGKIMLEVFKQFIPINPCRNQLMLEEAQNEFEVKKLSKPKAVIENHSGRSSADWNVCEAFVFMKSQLCTKYEKRFCDAKAGQTLACFSHIVLCRFAPWIRYIEKKVNEVLPHNYYIHNGKNFDQLNDFVVQKGFIEECTESDYEAFDASQDVNIMSFEVELMKYLEIPEDVISDYIFIKVNLFSKLGHFSVMRFTGEAGTFLFNTLAN	SAMN10818467	Pueraria montana var. lobata	developedFirefly	2019-03-21T01:42:03Z	109,483330000000080	30,3000000000000682
SRR9613443	u172368	5.7	u172368	BBL33647.1_Ligustrum-necrotic-ringspot-virus	82.9	5,0e-37	HRASDTVTFIMAVKKRLRFSRPAVERAKLQEAKLYGKFLLNEFLKKIPLKQAHNPAMMERAKFDFEEKKTSKSAATIENHAGRSCRDWLIDVGLIFSKSQLCTKFDNRFRVAKAAQSIVCFQHAVLCRFAPYMRYIEAKLHEVLPSRFYIHSGKGLEELNEWVIKGKFEGICTESDYEAFDASQDQYIVAFELALMEYLGLPRDLIEDYAFIKCHLGSKLGNFAIMRFSGEASTFLFNTMAN	SAMN11665316	Malus domestica	developedFirefly	2019-06-28T22:19:56Z	103,930027033000044	36,5673483980000356
SRR8857846	u172368	61.99	u172368	BBL33647.1_Ligustrum-necrotic-ringspot-virus	82.9	5,0e-37	HKAGDTATFIMAARKRLRFSNPMKESGKFKKSQAYGPFLLDEFLKKVPLRPGHNKLMMEKACKDFEDKKTAKSAAIIENHAGRSSRDWPIDQGLVFMKSQLCTKFENRFRDAKAAQSIVCFSHAVLCRFAPYMRYIEQKVLEALPEKYYIHSGKGLDQLNEWVLRGDFQRVCTESDYEAFDASQDQYIMAFEVALMEYLGIPRDLVKDYIFIKTHLGSKLGNFAIMRFSGEASTFLFNTLAN	SAMN11032715	Zea mays	developedFirefly	2019-04-04T22:31:27Z	103,930027033000044	36,5673483980000356
SRR8727443	u172368	196.59	u172368	BBL33647.1_Ligustrum-necrotic-ringspot-virus	82.9	5,0e-37	HRANDTVTFIMAVKKRLRFSNPAKEMAKLGQARLFGKFLLDEFLKKIPLKRQHNKNMMEAARKAFEDKKVSKSAATIENHSNRSCRDWLIDIGLIFSKSQLCTKFDNRFRTAKAAQSIVCFQHEVLCRFAPYMRYIEMKLQEVLPKNYYIHSGKGLEELNDWVLKGRFEGICTESDYEAFDASQDQYIVAFEMEIMKYLGLPQSLINDYVFIKTHLGSKLGNFAIMRFSGEASTFLFNTMAN	SAMN11096221	Oryza sativa	developedFirefly	2019-03-14T01:50:42Z	113,250000000000114	23,1166700000000560
SRR946950	u172368	4787.38	u172368	BBL33647.1_Ligustrum-necrotic-ringspot-virus	82.9	5,0e-37	HKAGDTATFIMAARKRLRFSNPMKEMGKFKKSQAYGPFLLEEFLRRVPLKPGHNRAMMEKACRDFEDKKTSKSAAIIENHAGRSNQDWPIDQGLVFMKSQLCTKFENRFRDAKAAQSIVCFSHAVLCRFAPYIRYIEQKVMEALPEKFYIHSGKGLEELNEWVLRGNFQGVCTESDYEAFDASQDQYIMAFEIALMEYLGIPRDLVKDYIFIKTHLGSKLGNFAIMRFSGEASTFLFNTLAN	SAMN02298015	Salvia miltiorrhiza	developedFirefly	2013-08-04T02:47:10Z	NA	NA
SRR946949	u172368	7952.69	u172368	BBL33647.1_Ligustrum-necrotic-ringspot-virus	82.9	5,0e-37	HKAGDTATFIMAARKRLRFSNPMKEMGKFKKSQAYGPFLLEEFLRRVPLKPGHNRAMMEKACRDFEDKKTSKSAAIIENHAGRSNQDWPIDQGLVFMKSQLCTKFENRFRDAKAAQSIVCFSHAVLCRFAPYIRYIEQKVMEALPEKFYIHSGKGLEELNEWVLRGNFQGVCTESDYEAFDASQDQYIMAFEIALMEYLGIPRDLVKDYIFIKTHLGSKLGNFAIMRFSGEASTFLFNTLAN	SAMN02298014	Salvia miltiorrhiza	developedFirefly	2013-08-04T20:15:00Z	NA	NA
SRR8759010	u172368	1569.5	u172368	BBL33647.1_Ligustrum-necrotic-ringspot-virus	82.9	5,0e-37	HKNNDTATFLMAVQKRLSFDTPEANMANYRRSSTSGKIMLEVFKQFIPINPCRNQLMLEEAQNEFEVKKLSKPKAVIENHSGRSSADWNVCEAFVFMKSQLCTKYEKRFCDAKAGQTLACFSHIVLCRFAPWIRYIEKKVNEVLPHNYYIHNGKNFDQLNDFVVQKGFIEECTESDYEAFDASQDVNIMSFEVELMKYLEIPEDVISDYIFIKVNLFSKLGHFSVMRFTGEAGTFLFNTLAN	SAMN10818479	Pueraria montana var. lobata	developedFirefly	2019-03-21T01:43:01Z	109,483330000000080	30,3000000000000682
SRR8705782	u172368	26.46	u172368	BBL33647.1_Ligustrum-necrotic-ringspot-virus	82.9	5,0e-37	HRANDTVTFIMAVKKRLRFSNPAKEMAKLGQARLFGKFLLDEFLKKIPLKRQHNKNMMEAARKAFEDKKVSKSAATIENHSNRSCRDWLIDIGLIFSKSQLCTKFDNRFRTAKAAQSIVCFQHEVLCRFAPYMRYIEMKLQEVLPKNYYIHSGKGLEELNDWVLKGRFEGICTESDYEAFDASQDQYIVAFEMEIMKYLGLPQSLINDYVFIKTHLGSKLGNFAIMRFSGEASTFLFNTMAN	SAMN11094085	Oryza sativa	developedFirefly	2019-03-10T10:00:25Z	113,250000000000114	23,1166700000000560
SRR8457058	u172368	32009.7	u172368	BBL33647.1_Ligustrum-necrotic-ringspot-virus	82.9	5,0e-37	HRAADTVTFIMAVRKRLRFSDPIRESAKLRAAEMYGPFLLKEFLKHVPLKPMHDTRMMAEAKFDFEEKKTQKSAATIENHSNRSCRDWLADMGMVFSKSQLCTKFDNRFRDAKAAQTIVCFQHSVLCRFAPYMRYIEKKLNEVLPTRFYIHSGKGLEELNKWVIESKFDGLCTESDYEAFDASQDQYIVAFELALMKYLGLPNDLIEDYKYIKTHLGSKLGNFAIMRFSGEASTFLFNTMAN	SAMN10768955	Solanum tuberosum	developedFirefly	2019-01-18T17:30:03Z	30,306090000000040	59,9331900000000815
SRR8457044	u172368	3.75	u172368	BBL33647.1_Ligustrum-necrotic-ringspot-virus	82.9	5,0e-37	HRAADTVTFIMAVRKRLRFSDPIRESAKLRAAEMYGPFLLKEFLKHVPLKPMHDTRMMAEAKFDFEEKKTQKSAATIENHSNRSCRDWLADMGMVFSKSQLCTKFDNRFRDAKAAQTIVCFQHSVLCRFAPYMRYIEKKLNEVLPTRFYIHSGKGLEELNKWVIESKFDGLCTESDYEAFDASQDQYIVAFELALMKYLGLPNDLIEDYKYIKTHLGSKLGNFAIMRFSGEASTFLFNTMAN	SAMN10768952	Solanum tuberosum	developedFirefly	2019-01-18T16:06:41Z	30,306090000000040	59,9331900000000815
SRR8457041	u172368	20844.8	u172368	BBL33647.1_Ligustrum-necrotic-ringspot-virus	82.9	5,0e-37	HRAADTVTFIMAVRKRLRFSDPIRESAKLRAAEMYGPFLLKEFLKHVPLKPMHDTRMMAEAKFDFEEKKTQKSAATIENHSNRSCRDWLADMGMVFSKSQLCTKFDNRFRDAKAAQTIVCFQHSVLCRFAPYMRYIEKKLNEVLPTRFYIHSGKGLEELNKWVIESKFDGLCTESDYEAFDASQDQYIVAFELALMKYLGLPNDLIEDYKYIKTHLGSKLGNFAIMRFSGEASTFLFNTMAN	SAMN10768951	Solanum tuberosum	developedFirefly	2019-01-18T16:30:16Z	30,306090000000040	59,9331900000000815
SRR8369862	u172368	1.52	u172368	BBL33647.1_Ligustrum-necrotic-ringspot-virus	82.9	5,0e-37	HRASDTVTFIMAVKKRLRFSRPAVERAKLQEAKLYGKFLLNEFLKKVPLKQAHNSAMMERAKFDFEEKKTSKSAATIENHAGRSCRDWLIDVGLIFSKSQLCTKFDNRFRVAKAAQSIVCFQHAVLCRFAPYMRYIEAKLHEVLPSRFYIHSGKGLEELNEWVIKGKFEGICTESDYEAFDASQDQYIVAFELALMEYLGLPRDLIEDYAFIKCHLGSKLGNFAIMRFSGEASTFLFNTMAN	SAMN10644137	metagenome	developedFirefly	2018-12-26T09:24:52Z	117,329999999999998	39,0099999999999980
SRR10715673	u172368	653.27	u172368	BBL33647.1_Ligustrum-necrotic-ringspot-virus	82.9	5,0e-37	HRSNDTVTFLMAVKKRLRFSKPHIEKGKLLAAKGFGRFMLDQFLEKIPLKRNRDHVMFEKARQDFFDKKTSKSAATIENHNIRSCRDWLIDMTQIFSKSQLCTKFDNRFRDAKAAQTIVCFQHAVLCRFAPYMRYIEMKLKEVLPKKYYIHSGKGLEELNDWVIKNQFDGTCTESDYEAFDASQDQYIVAFELELMKFLGLPNDLINDYEFIKLHLGSKLGSFAIMRFTGEASTFLFNTMAN	SAMN13611492	Papaya mottle associated virus	developedFirefly	2019-12-17T07:42:09Z	37,649330000000077	0.04858
SRR10715673	u172368	472.6	u172368	BBL33647.1_Ligustrum-necrotic-ringspot-virus	82.9	5,0e-37	HRSNDTVTFLMAVKKRLRFSKPHIEKGKLLAAKGFGRFMLNQFLKKVPLKRQRNNQMFEKARQDFFDKKTSKSAATIENHNMRSCRDWLIDMTQIFSKSQLCTKFDNRFRSAKAAQTIVCFQHAVLCRFAPYMRYIEMKLKESLPKRYYVHSGKGLEELNEWVIKNKFDGTCTESDYEAFDASQDQYIVAFELELMKYLGLPNDLIADYEFIKLHLGSKLGSFAIMRFTGEASTFLFNTMAN	SAMN13611492	Papaya mottle associated virus	developedFirefly	2019-12-17T07:42:09Z	37,649330000000077	0.04858
SRR10715673	u172368	490.9	u172368	BBL33647.1_Ligustrum-necrotic-ringspot-virus	82.9	5,0e-37	HRSNDTVTFLMAVKKRLRFSKPHIEKGKLLIAKGYGRFMLNQFLKKVPLKRNRDQVMFERARQDFFDKKTSKSAATIENHNIRSCRDWLLDMTQVFSKSQLCTKFDNRFRSAKAAQTIVCFQHAVLCRFAPYMRYIEMKLKESLPKKYYIHSGKGLDELNDWVIKNKFDGTCTESDYEAFDASQDQYIVAFELELMRYLGLPNDLIADYEFIKLHLGSKLGSFAIMRFTGEASTFLFNTMAN	SAMN13611492	Papaya mottle associated virus	developedFirefly	2019-12-17T07:42:09Z	37,649330000000077	0.04858
SRR10715670	u172368	1295.83	u172368	BBL33647.1_Ligustrum-necrotic-ringspot-virus	82.9	5,0e-37	HRSNDTVTFLMAVKKRLRFSKPHIEKGKLLAAKGFGRFMLDQFLKKIPLKRNRDHVMFEKARQDFFDKKTSKSAATIENHNIRSCRDWLIDLTQIFSKSQLCTKFDNRFRVAKAAQTIVCFQHAVLCRFAPYMRYIEMKLKEALPKRYYIHSGKGLEELNDWVIENQFDGTCTESDYEAFDASQDQYIVAFELELMKYLGLPNDLINDYEFIKLHLGSKLGSFAIMRFTGEASTFLFNTMAN	SAMN13611479	Moroccan watermelon mosaic virus	developedFirefly	2019-12-17T07:41:30Z	37,451930000000061	-0.53699
SRR11413646	u172368	42.38	u172368	BBL33647.1_Ligustrum-necrotic-ringspot-virus	82.9	5,0e-37	HRAADTVTFIMAVRKRLRFSDPIRESAKLRVAEMYGPFLLKEFLKHVPLKPMHDTRMMAEAKFDFEEKKTQKSAATIENHSNRSCRDWLADMGMVFSKSQLCTKFDNRFRDAKAAQTIVCFQHSVLCRFAPYMRYIEKKLNEVLPARFYIHSGKGLEELNKWVIESQFDGLCTESDYEAFDASQDQYIVAFELALMRYLGLPNDLIEDYKYIKTHLGSKLGNFAIMRFSGEASTFLFNTMAN	SAMN14446707	metagenome	developedFirefly	2020-07-22T13:42:31Z	116,409999999999997	39,8999999999999986
SRR7633086	u172368	212.69	u172368	BBL33647.1_Ligustrum-necrotic-ringspot-virus	82.9	5,0e-37	HKASDTLTFLMAVKKRLRFSKPAIETAKIREAEMYGPFLLKEFLKRIPLKRQQRADLMEEARRDFEIKKCSKSGATIQNHAGRSCKDWLIDMSMVFSKSQLCTKWGNRFIKAKAAQTIVCFQHAVLCRFAPYMRYIEKVLTENLPKNFYVHSGKGLEELNDWVIKSNFTGVCTESDYEAFDASQDHYIMAFEVELMRYLGLPRDLIEDYKFIKTHLGCKLGNFAIMRFSGEASTFLFNTMAN	SAMN09094213	sheep gut metagenome	developedFirefly	2018-08-01T15:15:57Z	175,610600000000005	-40.3794
SRR6336436	u172368	2.28	u172368	BBL33647.1_Ligustrum-necrotic-ringspot-virus	82.9	5,0e-37	HRGDDSVTFKAAVKKRLRFSDPATELIKFKGATSKGKLLFQEFLRHVPLKSGRNSTLLNECRCEFEKVKTSKNAATIENHSERSSPDWPSKWVRIFMKSQLCTKFEKRFSDATAGQTLACFSHSILVHFSPWCRYIEKVLNMSLPKNFYIHQKKSFEELNEFVRRNCNGGQCIESDYTAFDSSQDHIVLAFEVELMSHIGFDRRIIDEYIDLKCHLGSKLGNFAIMRFTGEFSTFLFNTLCN	SAMN08100475	rhizosphere metagenome	developedFirefly	2017-12-01T00:42:58Z	8,413000000000000	50,3200000000000003
SRR10715678	u172368	559.75	u172368	BBL33647.1_Ligustrum-necrotic-ringspot-virus	82.9	5,0e-37	HRANDTVTFLMAVKKRLRFSKPHIEKGKLLAAKGFGRFMLDQFLKKVPLKRNRDHVLFEKARQDFFDKKTSKSAATIENHNIRSCRDWLMDMTQIFSKSQLCTKFDNRFRVAKAAQTIVCFQHAVLCRFAPYMRYIEMKLKEALPKRYYIHSGKGLEELNDWVIENQFDGTCTESDYEAFDASQDQYIVAFELELMKYLGLPSDLINDYEFIKLHLGSKLGSFAIMRFTGEASTFLFNTMAN	SAMN13611487	mixed sample	developedFirefly	2019-12-17T07:42:45Z	38,011740000000032	-1.36567
SRR6336440	u172368	3.15	u172368	BBL33647.1_Ligustrum-necrotic-ringspot-virus	82.9	5,0e-37	HRGDDSITFKAAVKKRLRFSNPATELIKFKGATSKGKLLFQEFLKHVPLKSGRNSTLLNECKCEFEKVKTSKNAATIENHSERSSPDWPSKWVRIFMKSQLCTKFEKRFSDATAGQTLACFSHSILVHFSPWCRYIEKVLNMSLPKNFYIHQKRSFEDLNDFVKRNCNGGQCIESDYTAFDSSQDHIVLAFEVELMSYIGFDRRIIDEYIDLKCHLGSKLGNFAIMRFTGEFSTFLFNTLCN	SAMN08100469	rhizosphere metagenome	developedFirefly	2017-12-01T00:43:12Z	8,413000000000000	50,3200000000000003
SRR6914765	u172368	3.37	u172368	BBL33647.1_Ligustrum-necrotic-ringspot-virus	82.9	5,0e-37	HRAADTVTFIMAVRKRLRFSDPIRESAKLRAAEMYGPFLLKEFLKHVPLKPMHNTRMMAEAKFDFEEKKTQKSAATIENHSNRSCRDWLADMGMVFSKSQLCTKFDNRFRDAKAAQTIVCFQHSVLCRFAPYMRYIEKKLNEVLPARFYIHSGKGLEELNKWVIESKFDGLCTESDYEAFDASQDQYIVAFELALMRYLGLPNDLIEDYKYIKTHLGSKLGNFAIMRFSGEASTFLFNTMAN	SAMN08773685	biofilm metagenome	developedFirefly	2018-03-29T10:39:25Z	8,417000000000000	49,0118999999999971
SRR9919010	u172368	2930.9	u172368	BBL33647.1_Ligustrum-necrotic-ringspot-virus	82.9	5,0e-37	HRSSDTVTFIMAVRKRLRFSKPMVEMPKLRAAKPYGPMLLKKFLKHVPLKPNKDPILMARAKMEFEEKKVSKSAATIENHSVRSTRDWLVDVGQIFSKSQICTKFEKRFCAAKAAQSIVCFQHSVLVRFAPYMRYIELKLRESLPDRFYIHSGKGLDELDRWVRSHGFSGMCTESDYEAFDASQDQYIVAFEIALMKYLGLPQSLIADYEFIKTHLGSKLGSFAIMRFSGEASTFLFNTMAN	SAMN12500725	Chrysanthemum x morifolium	developedFirefly	2019-08-07T12:50:16Z	NA	NA
SRR9919010	u172368	6699.35	u172368	BBL33647.1_Ligustrum-necrotic-ringspot-virus	82.9	5,0e-37	HRSSDTVTFVMAVRKRLRFSKPLVEVPKLRAAKPYGPMLLKKFLKHVPLKPNRDPILMAQAKMEFETKKVSKSAAIIENHSIRSTRDWLIDIGQIFSKSQICTKFEKRFSTAKAAQSIVCFQHSVLVRFAPYMRYIELKLRESLPDRFYIHSGKGLEELDHWVRNHGFDGVCTESDYEAFDASQDQYIVAFELALMSYLGLPQSLIADYEYIKTHLGSKLGSFAIMRFSGEASTFLFNTMAN	SAMN12500725	Chrysanthemum x morifolium	developedFirefly	2019-08-07T12:50:16Z	NA	NA
SRR9919010	u172368	3311.85	u172368	BBL33647.1_Ligustrum-necrotic-ringspot-virus	82.9	5,0e-37	HRSSDTVTFIMAVRKRLRFSKPTVEMPKLRAAKPYGPMLLKKFLKHVPLKPNKDPILMAKAKMEFEEKKVSKSAATIENHSVRSTRDWLVDIGQIFSKSQICTKFEKRFSAAKAAQSIVCFQHSVLVRFAPYMRYIELKLRESLPERFYIHSGKGLDELDTWVRANGFNGMCTESDYEAFDASQDQYIVAFEIALMKYLGLPQSLIADYEFIKTHLGSKLGSFAIMRFSGEASTFLFNTMAN	SAMN12500725	Chrysanthemum x morifolium	developedFirefly	2019-08-07T12:50:16Z	NA	NA
SRR9919010	u172368	8833.27	u172368	BBL33647.1_Ligustrum-necrotic-ringspot-virus	82.9	5,0e-37	HRASDTVTFIMAVKKRLRFSRPAVERAKLQEAKLYGKFLLGEFLKKVPLKQAHNTTMMERAKFDFEEKKTSKSAAIIENHAGRSCRDWLIDVGLIFSKSQLCTKFDNRFRVAKAAQSIVCFQHAVLCRFAPYMRYIEAKLHEALPSRFYIHSGKGLDELNEWVIKGKFEGVCTESDYEAFDASQDQYIVAFELALMEYLGLPRDLIEDYAFIKCHLGSKLGNFAIMRFSGEASTFLFNTMAN	SAMN12500725	Chrysanthemum x morifolium	developedFirefly	2019-08-07T12:50:16Z	NA	NA
SRR9919005	u172368	839.04	u172368	BBL33647.1_Ligustrum-necrotic-ringspot-virus	82.9	5,0e-37	HRSSDTVTFIMAVRKRLRFSKPTVEMPKLRAAKPYGPMLLKKFLKHVPLKPNKDPILMAKAKMEFEEKKVSKSAATIENHSVRSTRDWLVDIGQIFSKSQICTKFEKRFSAAKAAQSIVCFQHSVLVRFAPYMRYIELKLRESLPERFYIHSGKGLDELDTWVRANGFNGMCTESDYEAFDASQDQYIVAFEIALMKYLGLPQSLIADYEFIKTHLGSKLGSFAIMRFSGEASTFLFNTMAN	SAMN12500745	Chrysanthemum x morifolium	developedFirefly	2019-08-07T12:48:03Z	NA	NA
SRR9919005	u172368	6873.63	u172368	BBL33647.1_Ligustrum-necrotic-ringspot-virus	82.9	5,0e-37	HRSSDTVTFVMAVRKRLRFSKPLVEVPKLRAAKPYGPMLLKKFLKHVPLKPNRDPILMAQAKMEFETKKVSKSAAIIENHSIRSTRDWLIDIGQIFSKSQICTKFEKRFSTAKAAQSIVCFQHSVLVRFAPYMRYIELKLRESLPDRFYIHSGKGLEELDHWVRNHGFDGVCTESDYEAFDASQDQYIVAFELALMSYLGLPQSLIADYEYIKTHLGSKLGSFAIMRFSGEASTFLFNTMAN	SAMN12500745	Chrysanthemum x morifolium	developedFirefly	2019-08-07T12:48:03Z	NA	NA
SRR9919005	u172368	3173.02	u172368	BBL33647.1_Ligustrum-necrotic-ringspot-virus	82.9	5,0e-37	HRSSDTVTFIMAVRKRLRFSKPMVEMPKLRAAKPYGPMLLKKFLKHVPLKPNKDPILMARAKMEFEEKKVSKSAATIENHSVRSTRDWLVDVGQIFSKSQICTKFEKRFCAAKAAQSIVCFQHSVLVRFAPYMRYIELKLRESLPDRFYIHSGKGLDELDRWVRSHGFSGMCTESDYEAFDASQDQYIVAFEIALMKYLGLPQSLIADYEFIKTHLGSKLGSFAIMRFSGEASTFLFNTMAN	SAMN12500745	Chrysanthemum x morifolium	developedFirefly	2019-08-07T12:48:03Z	NA	NA
SRR9919005	u172368	9110.58	u172368	BBL33647.1_Ligustrum-necrotic-ringspot-virus	82.9	5,0e-37	HRSSDTVTFIMAVRKRLRFSKPIVEMPKLRAAKPYGPMLLKKFLKHVPLKPNKDPILMAKAKMEFEEKKVSKSAATIENHSVRSTRDWLVDVGQIFSKSQICTKFEKRFCAAKAAQSIVCFQHSVLVRFAPYMRYIELKLRESLPERFYIHSGKGLDELDTWVRANGFNGMCTESDYEAFDASQDQYIVAFEIALMKYLGLPQSLIADYEFIKTHLGSKLGSFAIMRFSGEASTFLFNTMAN	SAMN12500745	Chrysanthemum x morifolium	developedFirefly	2019-08-07T12:48:03Z	NA	NA
SRR9919005	u172368	9332.66	u172368	BBL33647.1_Ligustrum-necrotic-ringspot-virus	82.9	5,0e-37	HRASDTVTFIMAVKKRLRFSRPAVERAKLQEAKLYGKFLLGEFLKKVPLKQAHNTTMMERAKFDFEEKKTSKSAAIIENHAGRSCRDWLIDVGLIFSKSQLCTKFDNRFRVAKAAQSIVCFQHAVLCRFAPYMRYIEAKLHEALPSRFYIHSGKGLDELNEWVIKGKFEGVCTESDYEAFDASQDQYIVAFELALMEYLGLPRDLIEDYAFIKCHLGSKLGNFAIMRFSGEASTFLFNTMAN	SAMN12500745	Chrysanthemum x morifolium	developedFirefly	2019-08-07T12:48:03Z	NA	NA
SRR9919004	u172368	3315.3	u172368	BBL33647.1_Ligustrum-necrotic-ringspot-virus	82.9	5,0e-37	HRSSDTVTFIMAVRKRLRFSKPTVEMPKLRAAKPYGPMLLKKFLKHVPLKPNKDPILMAKAKMEFEEKKVSKSAATIENHSVRSTRDWLVDIGQIFSKSQICTKFEKRFSAAKAAQSIVCFQHSVLVRFAPYMRYIELKLRESLPERFYIHSGKGLDELDTWVRANGFNGMCTESDYEAFDASQDQYIVAFEIALMKYLGLPQSLIADYEFIKTHLGSKLGSFAIMRFSGEASTFLFNTMAN	SAMN12500729	Chrysanthemum x morifolium	developedFirefly	2019-08-07T12:49:55Z	NA	NA
SRR9919004	u172368	8980.74	u172368	BBL33647.1_Ligustrum-necrotic-ringspot-virus	82.9	5,0e-37	HRSSDTVTFVMAVRKRLRFSKPLVEVPKLRAAKPYGPMLLKKFLKHVPLKPNRDPILMAQAKMEFETKKVSKSAAIIENHSIRSTRDWLIDIGQIFSKSQICTKFEKRFSTAKAAQSIVCFQHSVLVRFAPYMRYIELKLRESLPDRFYIHSGKGLEELDHWVRNHGFDGVCTESDYEAFDASQDQYIVAFELALMSYLGLPQSLIADYEYIKTHLGSKLGSFAIMRFSGEASTFLFNTMAN	SAMN12500729	Chrysanthemum x morifolium	developedFirefly	2019-08-07T12:49:55Z	NA	NA
SRR9919004	u172368	6024.51	u172368	BBL33647.1_Ligustrum-necrotic-ringspot-virus	82.9	5,0e-37	HRSSDTVTFIMAVRKRLRFSKPIVEMPKLRAAKPYGPMLLKKFLKHVPLKPNKDPILMAKAKMEFEEKKVSKSAATIENHSVRSTRDWLVDVGQIFSKSQICTKFEKRFCAAKAAQSIVCFQHSVLVRFAPYMRYIELKLRESLPERFYIHSGKGLDELDTWVRANGFNGMCTESDYEAFDASQDQYIVAFEIALMKYLGLPQSLIADYEFIKTHLGSKLGSFAIMRFSGEASTFLFNTMAN	SAMN12500729	Chrysanthemum x morifolium	developedFirefly	2019-08-07T12:49:55Z	NA	NA
SRR9919004	u172368	3583.97	u172368	BBL33647.1_Ligustrum-necrotic-ringspot-virus	82.9	5,0e-37	HRSSDTVTFIMAVRKRLRFSKPMVEMPKLRAAKPYGPILLKKFLKHVPLKPNKDPILMARAKMEFEEKKVSKSAATIENHSVRSTRDWLVDVGQIFSKSQICTKFEKRFCAAKAAQSIVCFQHSVLVRFAPYMRYIELKLRESLPDRFYIHSGKGLDELDRWVRSHGFSGMCTESDYEAFDASQDQYIVAFEIALMKYLGLPQSLIADYEFIKTHLGSKLGSFAIMRFSGEASTFLFNTMAN	SAMN12500729	Chrysanthemum x morifolium	developedFirefly	2019-08-07T12:49:55Z	NA	NA
SRR9919004	u172368	8112.53	u172368	BBL33647.1_Ligustrum-necrotic-ringspot-virus	82.9	5,0e-37	HRASDTVTFIMAVKKRLRFSRPAVERAKLQEAKLYGKFLLGEFLKKVPLKQAHNTTMMERAKFDFEEKKTSKSAAIIENHAGRSCRDWLIDVGLIFSKSQLCTKFDNRFRVAKAAQSIVCFQHAVLCRFAPYMRYIEAKLHEALPSRFYIHSGKGLDELNEWVIKGKFEGVCTESDYEAFDASQDQYIVAFELALMEYLGLPRDLIEDYAFIKCHLGSKLGNFAIMRFSGEASTFLFNTMAN	SAMN12500729	Chrysanthemum x morifolium	developedFirefly	2019-08-07T12:49:55Z	NA	NA
SRR9903582	u172368	51.03	u172368	BBL33647.1_Ligustrum-necrotic-ringspot-virus	82.9	5,0e-37	HKGSDSVTFLMAVKKRLSFSRPSVESAKLNRAKPYGKFLLHEFLKRVPLKTGLDSALFARSKREFEEKKTSKSAAVIENHSGRSCRDWLADVGFIFMKSQFCSKWDNRFRDAKAGQTLACFHHSILCRFAPYMRYIEHKLQEVLPTNLYIHSGKNLEDLNRWVIENSFTGMCTESDYEAFDSSQDHYILSFEIEVMKHLQLPWDLIEDYVYIKTHLGSKLGNFSIMRFTGEASTFLFNTMAN	SAMN12501101	Prunus persica	developedFirefly	2019-08-06T16:15:22Z	119,000000000000114	36,0000000000000568
SRR9903582	u172368	49.4	u172368	BBL33647.1_Ligustrum-necrotic-ringspot-virus	82.9	5,0e-37	HRGSDSVTFLMAVKKRLSFSRPSVESAKLNRAKPYGKFLLQEFLKRVPLKTGLDSDLFARSKREFEEKKTSKSAAVIENHSGRSCRDWLADVGFIFMKSQFCSKWDNRFRDAKAGQTLACFHHSILCRFAPYMRYIEHKLHEVLPSNLYIHSGKNLEDLNKWVIENGFVGVCTESDYEAFDSSQDHYILSFEIEVMKHLQLPWDLIEDYVYIKTHLGSKLGNFSIMRFTGEASTFLFNTMAN	SAMN12501101	Prunus persica	developedFirefly	2019-08-06T16:15:22Z	119,000000000000114	36,0000000000000568
SRR9903582	u172368	49.3	u172368	BBL33647.1_Ligustrum-necrotic-ringspot-virus	82.9	5,0e-37	HKGSDSVTFLMAVKKRLSFSRPSVESAKLNRAKPYGKFLLHEFLKRVPLKTGLDSALFARSKREFEEKKTSKSAAVIENHSGRSCRDWLADVGFIFMKSQFCSKWDNRFRDAKAGQTLACFHHSILCRFAPYMRYIEHKLQEVLPANLYIHSGKNLEDLNRWVIENSFTGMCTESDYEAFDSSQDHYILSFEIEVMKHLQLPWDLIEDYVYIKTHLGSKLGNFSIMRFTGEASTFLFNTMAN	SAMN12501101	Prunus persica	developedFirefly	2019-08-06T16:15:22Z	119,000000000000114	36,0000000000000568
SRR9903582	u172368	1284.08	u172368	BBL33647.1_Ligustrum-necrotic-ringspot-virus	82.9	5,0e-37	HRGSDSVTFLMAVKKRLSFSRPSVESAKLNRAKPYGKFLLQEFLKRIPLKTGLDSSLFARSKREFEEKKTSKSAAVIENHSGRSCRDWLADVGFIFMKSQFCSKWDNRFRDAKAGQTLACFHHSILCRFAPYMRYIEHKLHEVLPSNLYIHSGKNLEDLNKWVIENGFVGICTESDYEAFDSSQDHYILSFEIEVMKHLQLPWDLIEDYVYIKTHLGSKLGNFSIMRFTGEASTFLFNTMAN	SAMN12501101	Prunus persica	developedFirefly	2019-08-06T16:15:22Z	119,000000000000114	36,0000000000000568
SRR9903576	u172368	7.92	u172368	BBL33647.1_Ligustrum-necrotic-ringspot-virus	82.9	5,0e-37	HRGSDSVTFLMAVKKRLSFSRPSVESAKLNRAKPYGKFLLQEFLKRIPLKTGLDSSLFARSKREFEEKKTSKSAAVIENHSGRSCRDWLADVGFIFMKSQFCSKWDNRFRDAKAGQTLACFHHSILCRFAPYMRYIEHKLHEVLPSNLYIHSGKNLEDLNKWVIENGFVGICTESDYEAFDSSQDHYILSFEIEVMKHLQLPWDLIEDYVYIKTHLGSKLGNFSIMRFTGEASTFLFNTMAN	SAMN12501089	Prunus persica	developedFirefly	2019-08-06T16:05:56Z	119,000000000000114	36,0000000000000568
SRR9903576	u172368	154.46	u172368	BBL33647.1_Ligustrum-necrotic-ringspot-virus	82.9	5,0e-37	HRGSDSVTFLMAVKKRLSFSRPSVESAKLNRARPYGKFLLQEFLKRVPLKTNLDSALFARSKREFEEKKTSKSAAVIENHSGRSCRDWLADVGFIFMKSQFCSKWDNRFRDAKAGQTLACFHHSILCRFAPYMRYIEHKLQEVLPSNLYIHSGKNLEDLNEWVIENGFTGMCTESDYEAFDSSQDHYILSFEIEVMKHLQLPWDLIEDYVYIKTHLGSKLGNFSIMRFTGEASTFLFNTMAN	SAMN12501089	Prunus persica	developedFirefly	2019-08-06T16:05:56Z	119,000000000000114	36,0000000000000568
SRR9903571	u172368	313.67	u172368	BBL33647.1_Ligustrum-necrotic-ringspot-virus	82.9	5,0e-37	HRGSDSVTFLMAVKKRLSFSRPSVESAKLNRAKPYGKFLLQEFLKRIPLKTGLDSSLFARSKREFEEKKTSKSAAVIENHSGRSCRDWLADVGFIFMKSQFCSKWDNRFRDAKAGQTLACFHHSILCRFAPYMRYIEHKLHEVLPSNLYIHSGKNLEDLNKWVIENGFVGICTESDYEAFDSSQDHYILSFEIEVMKHLQLPWDLIEDYVYIKTHLGSKLGNFSIMRFTGEASTFLFNTMAN	SAMN12501092	Prunus persica	developedFirefly	2019-08-06T16:09:20Z	119,000000000000114	36,0000000000000568
SRR8705794	u172368	192.59	u172368	BBL33647.1_Ligustrum-necrotic-ringspot-virus	82.9	5,0e-37	HRANDTVTFIMAVKKRLRFSNPAKEMAKLGQARLFGKFLLDEFLKKIPLKRQHNKNMMEAARKAFEDKKVSKSAATIENHSNRSCRDWLIDIGLIFSKSQLCTKFDNRFRTAKAAQSIVCFQHEVLCRFAPYMRYIEMKLQEVLPKNYYIHSGKGLEELNDWVLKGRFEGICTESDYEAFDASQDQYIVAFEMEIMKYLGLPQSLINDYVFIKTHLGSKLGNFAIMRFSGEASTFLFNTMAN	SAMN11094071	Oryza sativa	developedFirefly	2019-03-10T10:00:44Z	113,250000000000114	23,1166700000000560
SRR9903575	u172368	36.78	u172368	BBL33647.1_Ligustrum-necrotic-ringspot-virus	82.9	5,0e-37	HKGSDSVTFLMAVKKRLSFSRPSVESAKLNRAKPYGKFLLHEFLKRVPLKTGLDSALFARSKREFEEKKTSKSAAVIENHSGRSCRDWLADVGFIFMKSQFCSKWDNRFRDAKAGQTLACFHHSILCRFAPYMRYIEHKLQEVLPTNLYIHSGKNLDDLNRWVIENSFTGMCTESDYEAFDSSQDHYILSFEIEVMKHLQLPWDLIEDYVYIKTHLGSKLGNFSIMRFTGEASTFLFNTMAN	SAMN12501088	Prunus persica	developedFirefly	2019-08-06T16:12:22Z	119,000000000000114	36,0000000000000568
SRR9903575	u172368	181.29	u172368	BBL33647.1_Ligustrum-necrotic-ringspot-virus	82.9	5,0e-37	HRGSDSVTFLMAVKKRLSFSRPSVESAKLNRAKPYGKFLLQEFLKRIPLKTGLDSSLFARSKREFEEKKTSKSAAVIENHSGRSCRDWLADVGFIFMKSQFCSKWDNRFRDAKAGQTLACFHHSILCRFAPYMRYIEHKLHEVLPSNLYIHSGKNLEDLNKWVIENGFVGICTESDYEAFDSSQDHYILSFEIEVMKHLQLPWDLIEDYVYIKTHLGSKLGNFSIMRFTGEASTFLFNTMAN	SAMN12501088	Prunus persica	developedFirefly	2019-08-06T16:12:22Z	119,000000000000114	36,0000000000000568
SRR9903575	u172368	183.43	u172368	BBL33647.1_Ligustrum-necrotic-ringspot-virus	82.9	5,0e-37	HRGSDSVTFLMAVKKRLSFSRPSVESAKLNRAKPYGKFLLNEFLKRIPLKGGLDSALFSKAKREFEEKKTSKSAAVIENHSGRSCRDWLADVGFIFMKSQFCSKWDNRFRDAKAGQTLACFHHSILCRFAPYMRYIEHKLQAALPDNLYIHSGKNLEDLNEWVIRSGFQGMSTESDYEAFDSSQDHYILSFEIEVMKHLQLPWDLIEDYVYIKTHLGSKLGNFSIMRFTGEASTFLFNTMAN	SAMN12501088	Prunus persica	developedFirefly	2019-08-06T16:12:22Z	119,000000000000114	36,0000000000000568
SRR9903575	u172368	97.54	u172368	BBL33647.1_Ligustrum-necrotic-ringspot-virus	82.9	5,0e-37	HKGSDSVTFLMAVKKRLSFSRPSVESAKLNRAKPYGKFLLHEFLKRVPLKTGLDSALFARSKREFEEKKTSKSAAVIENHSGRSCRDWLADVGFIFMKSQFCSKWDNRFRDAKAGQTLACFHHSILCRFAPYMRYIEHKLQEVLPTNLYIHSGKNLEDLNRWVIENSFTGMCTESDYEAFDSSQDHYILSFEIEIMKHLQLPWDLIEDYVYIKTHLGSKLGNFSIMRFTGEASTFLFNTMAN	SAMN12501088	Prunus persica	developedFirefly	2019-08-06T16:12:22Z	119,000000000000114	36,0000000000000568
SRR9903575	u172368	71.98	u172368	BBL33647.1_Ligustrum-necrotic-ringspot-virus	82.9	5,0e-37	HRGSDSVTFLMAVKKRLSFSRPSVESAKLNRAKPYGKFLLQEFLKRVPLKTGLDSDLFARSKREFEEKKTSKSAAVIENHSGRSCRDWLADVGFIFMKSQFCSKWDNRFRDAKAGQTLACFHHSILCRFAPYMRYIEHKLHEVLPSNLYIHSGKNLEDLNKWVIENGFVGVCTESDYEAFDSSQDHYILSFEIEVMKHLQLPWDLIEDYVYIKTHLGSKLGNFSIMRFTGEASTFLFNTMAN	SAMN12501088	Prunus persica	developedFirefly	2019-08-06T16:12:22Z	119,000000000000114	36,0000000000000568
SRR8759026	u172368	502.28	u172368	BBL33647.1_Ligustrum-necrotic-ringspot-virus	82.9	5,0e-37	HKNNDTATFLMAVQKRLSFDTPEANMANYRRSSTSGKIMLEVFKQFIPINPCRNQLMLEEAQNEFEVKKLSKPKAVIENHSGRSSADWNVCEAFVFMKSQLCTKYEKRFCDAKAGQTLACFSHIVLCRFAPWIRYIEKKVNEVLPHNYYIHNGKNFDQLNDFVVQKGFIEECTESDYEAFDASQDVNIMSFEVELMKYLEIPEDVISDYIFIKVNLFSKLGHFSVMRFTGEAGTFLFNTLAN	SAMN10818480	Pueraria montana var. lobata	developedFirefly	2019-03-21T01:42:06Z	109,483330000000080	30,3000000000000682
SRR8759026	u172368	532.11	u172368	BBL33647.1_Ligustrum-necrotic-ringspot-virus	82.9	5,0e-37	HKNNDTATFLMAVQKRLSFDTPEANMANYRKSSTSGKIMFEVFKQFVPINPCRNQLMLEEAQNEFEVKKLSKPKAVIENHSGRSSADWNVCEAFIFMKSQLCTKFEKRFCDAKAGQTLACFSHIVLCRFAPWIRYIEKKINEVLPHNYYIHNGKNFDQLNDFVLQNGFVNECTESDYEAFDASQDVNIMSFEVELMKYLEIPEDVISDYIFIKVNLFSKLGNFSVMRFTGEAGTFLFNTLAN	SAMN10818480	Pueraria montana var. lobata	developedFirefly	2019-03-21T01:42:06Z	109,483330000000080	30,3000000000000682
SRR8759014	u172368	789.97	u172368	BBL33647.1_Ligustrum-necrotic-ringspot-virus	82.9	5,0e-37	HKNNDTATFLMAVQKRLSFDTPEANMANYRKSSTSGKIMFEVFKQFVPINPCRNQLMLEEAQNEFEVKKLSKPKAVIENHSGRSSADWNVCEAFIFMKSQLCTKFEKRFCDAKAGQTLACFSHIVLCRFAPWIRYIEKKINEVLPHNYYIHNGKNFDQLNDFVLQNGFVNECTESDYEAFDASQDVNIMSFEVELMKYLEIPEDVISDYIFIKVNLFSKLGNFSVMRFTGEAGTFLFNTLAN	SAMN10818470	Pueraria montana var. lobata	developedFirefly	2019-03-21T01:39:14Z	109,483330000000080	30,3000000000000682
SRR8759014	u172368	1613.44	u172368	BBL33647.1_Ligustrum-necrotic-ringspot-virus	82.9	5,0e-37	HKNNDTATFLMAVQKRLSFDTPEANMANYRRSSTSGKIMLEVFKQFIPINPCRNQLMLEEAQNEFEVKKLSKPKAVIENHSGRSSADWNVCEAFVFMKSQLCTKYEKRFCDAKAGQTLACFSHIVLCRFAPWIRYIEKKVNEVLPHNYYIHNGKNFDQLNDFVVQKGFIEECTESDYEAFDASQDVNIMSFEVELMKYLEIPEDVISDYIFIKVNLFSKLGHFSVMRFTGEAGTFLFNTLAN	SAMN10818470	Pueraria montana var. lobata	developedFirefly	2019-03-21T01:39:14Z	109,483330000000080	30,3000000000000682
SRR8759017	u172368	2793.33	u172368	BBL33647.1_Ligustrum-necrotic-ringspot-virus	82.9	5,0e-37	HKNNDTATFLMAVQKRLSFDTPEANMANYRRSSTSGKIMLEVFKQFIPINPCRNQLMLEEAQNEFEVKKLSKPKAVIENHSGRSSADWNVCEAFVFMKSQLCTKFEKRFCDAKAGQTLACFSHVVLCRFAPWIRYIEKKVNEVLPHNYYIHNGKNFDQLNDFVVQKGFIEECTESDYEAFDASQDVNIMSFEVELMKYLEIPEDVISDYIFIKVNLFSKLGHFSVMRFTGEAGTFLFNTLAN	SAMN10818469	Pueraria montana var. lobata	developedFirefly	2019-03-21T01:41:32Z	109,483330000000080	30,3000000000000682
SRR9847894	u172368	47.75	u172368	BBL33647.1_Ligustrum-necrotic-ringspot-virus	82.9	5,0e-37	HRAADTVTFIMAVRKRLRFSDPIRESAKLRAAEMYGPFLLKEFLKHVPLKPMHDTCMMAEAKFDFEEKKTQKSAATIENHSNRSCRDWLADVGMVFSKSQLCTKFDNRFRDAKAAQTIVCFQHSVLCRFAPYMRYIEKKLNEVLPARFYIHSGKGLEELNKWVIESKFEGVCTESDYEAFDASQDQYIVAFELALMRYLGLPNDLIEDYKYIKTHLGSKLGNFAIMRFSGEASTFLFNTMAN	SAMN12384807	Hibiscus cannabinus	developedFirefly	2019-07-26T22:28:23Z	103,930027033000044	36,5673483980000356
SRR8711889	u172368	29.8	u172368	BBL33647.1_Ligustrum-necrotic-ringspot-virus	82.9	5,0e-37	HKSGDTATFLMGVRKRLRFSKPAVECAKYRDAACFGPFMLKEFLKRVPIKPGRSSIFFDKAVQDFEEKKTAKSTATIENHSGRSNLDWKVDTGLVFMKSQNCTKFENRFRDAKAAQTIVCFHHIVLARFAPFIRYIEMKVNEALPKNYYIHSGKSLDELNNWVIGNDFTRVCTESDYEAFDASQDAYILAFEICLMEHLCLPRDLIEDYKYIKTHLGSKLGNFSIMRFSGEASTFLFNTIAN	SAMN10993805	Ipomoea batatas	developedFirefly	2019-03-12T02:36:18Z	127,806395933000090	36,3562709630000427
SRR9847899	u172368	5.52	u172368	BBL33647.1_Ligustrum-necrotic-ringspot-virus	82.9	5,0e-37	HRAADTVTFIMAVRKRLRFSDPIRESAKLRAAEMYGPFLLKEFLKHVPLKPMHDTCMMAEAKFDFEEKKTQKSAATIENHSNRSCRDWLADVGMVFSKSQLCTKFDNRFRDAKAAQTIVCFQHSVLCRFAPYMRYIEKKLNEVLPARFYIHSGKGLEELNKWVIESKFEGVCTESDYEAFDASQDQYIVAFELALMRYLGLPNDLIEDYKYIKTHLGSKLGNFAIMRFSGEASTFLFNTMAN	SAMN12384810	Hibiscus cannabinus	developedFirefly	2019-07-26T22:27:02Z	103,930027033000044	36,5673483980000356
SRR9903578	u172368	792.91	u172368	BBL33647.1_Ligustrum-necrotic-ringspot-virus	82.9	5,0e-37	HRGSDSVTFLMAVKKRLSFSRPSVESAKLNRAKPYGKFLLQEFLKRIPLKTGLDSSLFARSKREFEEKKTSKSAAVIENHSGRSCRDWLADVGFIFMKSQFCSKWDNRFRDAKAGQTLACFHHSILCRFAPYMRYIEHKLHEVLPSNLYIHSGKNLEDLNKWVIENGFVGICTESDYEAFDSSQDHYILSFEIEVMKHLQLPWDLIEDYVYIKTHLGSKLGNFSIMRFTGEASTFLFNTMAN	SAMN12501091	Prunus persica	developedFirefly	2019-08-06T16:07:05Z	119,000000000000114	36,0000000000000568
SRR9134263	u172368	39.2	u172368	BBL33647.1_Ligustrum-necrotic-ringspot-virus	82.9	5,0e-37	HKAGDTATFIMAARKRLRFSNPMKEMGKFKKSQAHGPFLLEEFLKRVPLKPGHNRMMMEKACRDFEDKKTSKSAAIIENHAGRSSQDWPIDQGLVFMKSQLCTKFENRFRDAKAAQSIVCFSHAVLCRFAPYMRYIEQKVMEVLPEKYYIHSGKGLDQLNEWVLRGNFQGVCTESDYEAFDASQDQYIMAFEVALMEYLGIPKDLVKDYIFIKTHLGSKLGSFAIMRFSGEASTFLFNTLAN	SAMN11869181	Pyrus ussuriensis	developedFirefly	2019-05-28T12:42:35Z	117,842780000000062	26,5450000000000728
SRR9055930	u172368	26.54	u172368	BBL33647.1_Ligustrum-necrotic-ringspot-virus	82.9	5,0e-37	HRAADTVTFIMAVRKRLRFSDPIRESAKLRAAEMYGPFLLKEFLKHVPLKPMHDTCMMAEAKFDFEEKKTQKSAATIENHSNRSCRDWLADVGMVFSKSQLCTKFDNRFRDAKAAQTIVCFQHSVLCRFAPYMRYIEKKLNEVLPARFYIHSGKGLEELNKWVIESKFEGVCTESDYEAFDASQDQYIVAFELALMRYLGLPNDLIEDYKYIKTHLGSKLGNFAIMRFSGEASTFLFNTMAN	SAMN11523210	Castanea mollissima	developedFirefly	2019-05-14T21:19:03Z	NA	NA
SRR9120828	u172368	239.53	u172368	BBL33647.1_Ligustrum-necrotic-ringspot-virus	82.9	5,0e-37	HRAADTVTFIMAVRKRLRFSDPIRESAKLRVAEMYGPFLLKEFLKHVPLKPMHDTRMMAEAKFDFEEKKTQKSAATIENHSNRSCRDWLADMGMVFSKSQLCTKFDNRFRDAKAAQTIVCFQHSVLCRFAPYMRYIEKKLNEVLPARFYIHSGKGLEELNKWVIESKFDGLCTESDYEAFDASQDQYIVAFELALMRYLGLPNDLVEDYKYIKTHLGSKLGNFAIMRFSGEASTFLFNTMAN	SAMN11605002	Solanum tuberosum	developedFirefly	2019-05-24T21:44:16Z	102,000000000000057	38,0000000000000568
SRR9120843	u172368	11.75	u172368	BBL33647.1_Ligustrum-necrotic-ringspot-virus	82.9	5,0e-37	HRAADTVTFIMAVRKRLRFSDPIRESAKLRVAEMYGPFLLKEFLKHVPLKPMHDTRMMAEAKFDFEEKKTQKSAATIENHSNRSCRDWLADMGMVFSKSQLCTKFDNRFRDAKAAQTIVCFQHSVLCRFAPYMRYIEKKLNEVLPARFYIHSGKGLEELNKWVIESKFDGLCTESDYEAFDASQDQYIVAFELALMRYLGLPNDLVEDYKYIKTHLGSKLGNFAIMRFSGEASTFLFNTMAN	SAMN11604995	Solanum tuberosum	developedFirefly	2019-05-24T21:39:32Z	102,000000000000057	38,0000000000000568
SRR9120832	u172368	16.05	u172368	BBL33647.1_Ligustrum-necrotic-ringspot-virus	82.9	5,0e-37	HRAADTVTFIMAVRKRLRFSDPIRESAKLRVAEMYGPFLLKEFLKHVPLKPMHDTRMMAEAKFDFEEKKTQKSAATIENHSNRSCRDWLADMGMVFSKSQLCTKFDNRFRDAKAAQTIVCFQHSVLCRFAPYMRYIEKKLNEVLPARFYIHSGKGLEELNKWVIESKFDGLCTESDYEAFDASQDQYIVAFELALMRYLGLPNDLVEDYKYIKTHLGSKLGNFAIMRFSGEASTFLFNTMAN	SAMN11604998	Solanum tuberosum	developedFirefly	2019-05-24T21:45:03Z	102,000000000000057	38,0000000000000568
SRR8996653	u172368	1097.77	u172368	BBL33647.1_Ligustrum-necrotic-ringspot-virus	82.9	5,0e-37	HRANDTVTFIMAVKKRLRFSKPHKESAKLNKALPFGRYLLNEFLKKVPLRKNRDPVLMEQANQEFFDKKTSKSASTIENHSIRSCRDWLADIVQVFSKSQICTKFDNRFRCAKAAQSIACFQHSVLCRFAPYMRYIEKKLHEALPTRYYIHSGKSLEQLNEWVIKSDFSGLCTESDYEAFDASQDQFIVAFEVEVMKYLGLPSDLIRDYIYIKTHLGSKLGDFAIMRFTGEASTFLFNTMAN	SAMN11546738	Cucumis melo subsp. agrestis	developedFirefly	2019-05-01T11:50:14Z	76,340130328000043	29,1964729800000669
SRR8910768	u172368	1.23	u172368	BBL33647.1_Ligustrum-necrotic-ringspot-virus	82.9	5,0e-37	HRGSDSVTFLMAVKKRLSFSRPSVESAKLNRAKPYGKFLLNEFLKRIPLKGGLDPALFSKAKREFEEKKTSKSAAVIENHSGRSCRDWLADVGFIFMKSQFCSKWDNRFRDAKAGQTLACFHHSILCRFAPYMRYIEHKMQAALPDNLYIHSGKNLEDLNDWVVRSGFTGMCTESDYEAFDSSQDHYILSFEIEVMKHLQLPWDLIEDYVYIKTHLGSKLGNFSIMRFTGEASTFLFNTMAN	SAMN11435854	Saccharum officinarum	developedFirefly	2019-04-16T15:40:07Z	117,842780000000062	26,5450000000000728
SRR9305753	u172368	2039.35	u172368	BBL33647.1_Ligustrum-necrotic-ringspot-virus	82.9	5,0e-37	HRGSDTVTFIMAARKRLRFSKPSIEMAKLASAKVYGPFMLEEFLKHVPLKPGLDKQLMEESVAEFEKKKLSKSAAIIENHAGRSNSDWPIDTGLVFMKSQHCTKFGNRCQIAKAAQSIVCFQHFVLCRFAPYMRYIEKKLHQVLPPNFYIHSGKGLDELNAWVKIGKFSGVCTESDYEAFDASQDHFIMAFEIEVMRYLRLPVDLINDYIFIKTHLGSKLGNFAIMRFSGEASTFLFNTMAN	SAMN12060776	Aconitum carmichaelii	developedFirefly	2019-06-15T00:31:17Z	104,716670000000079	31,7666700000000333
SRR9305753	u172368	4683.44	u172368	BBL33647.1_Ligustrum-necrotic-ringspot-virus	82.9	5,0e-37	HRGSDTVTFIMAARKRLRFSKPSIEMAKLASAKVYGPFMLEEFLKLVPLKPGLDRQLMEQSVAEFEKKKLSKSAATIENHAGRSNSDWPVDTGLVFMKSQHCTKFGNRCQIAKAAQSIVCFQHFVLCRFAPYMRYIEKKLHQVLPPNFYIHSGKGLDELDSWVKIGKFDGVCTESDYEAFDASQDHFIMAFELELMRYLRLPTDLINDYIFIKTHLGSKLGNFAIMRFSGEASTFLFNTMAN	SAMN12060776	Aconitum carmichaelii	developedFirefly	2019-06-15T00:31:17Z	104,716670000000079	31,7666700000000333
SRR8727428	u172368	195.95	u172368	BBL33647.1_Ligustrum-necrotic-ringspot-virus	82.9	5,0e-37	HRANDTVTFIMAVKKRLRFSNPAKEMAKLGQARLFGKFLLDEFLKKIPLKRQHNKNMMEAARKAFEDKKVSKSAATIENHSNRSCRDWLIDIGLIFSKSQLCTKFDNRFRTAKAAQSIVCFQHEVLCRFAPYMRYIEMKLQEVLPKNYYIHSGKGLEELNDWVLKGRFEGICTESDYEAFDASQDQYIVAFEMEIMKYLGLPQSLINDYVFIKTHLGSKLGNFAIMRFSGEASTFLFNTMAN	SAMN11096225	Oryza sativa	developedFirefly	2019-03-14T01:52:15Z	113,250000000000114	23,1166700000000560
SRR8727444	u172368	201.33	u172368	BBL33647.1_Ligustrum-necrotic-ringspot-virus	82.9	5,0e-37	HRANDTVTFIMAVKKRLRFSNPAKEMAKLGQARLFGKFLLDEFLKKIPLKRQHNKNMMEAARKAFEDKKVSKSAATIENHSNRSCRDWLIDIGLIFSKSQLCTKFDNRFRTAKAAQSIVCFQHEVLCRFAPYMRYIEMKLQEVLPKNYYIHSGKGLEELNDWVLKGRFEGICTESDYEAFDASQDQYIVAFEMEIMKYLGLPQSLINDYVFIKTHLGSKLGNFAIMRFSGEASTFLFNTMAN	SAMN11096220	Oryza sativa	developedFirefly	2019-03-14T01:54:32Z	113,250000000000114	23,1166700000000560
SRR8857831	u172368	82.16	u172368	BBL33647.1_Ligustrum-necrotic-ringspot-virus	82.9	5,0e-37	HKAGDTATFIMAARKRLRFSNPMKESGKFKKSQAYGPFLLDEFLKKVPLRPGHNKLMMEKACKDFEDKKTAKSAAIIENHAGRSSRDWPIDQGLVFMKSQLCTKFENRFRDAKAAQSIVCFSHAVLCRFAPYMRYIEQKVLEALPEKYYIHSGKGLDQLNEWVLRGDFQRVCTESDYEAFDASQDQYIMAFEVALMEYLGIPRDLVKDYIFIKTHLGSKLGNFAIMRFSGEASTFLFNTLAN	SAMN11032688	Zea mays	developedFirefly	2019-04-04T22:30:03Z	103,930027033000044	36,5673483980000356
SRR8819980	u172368	26.87	u172368	BBL33647.1_Ligustrum-necrotic-ringspot-virus	82.9	5,0e-37	HRAADTVTFIMAVRKRLRFSDPIRESAKLRAAEMYGPFLLKEFLKHVPLKPMHDTRMMAEAKFDFEEKKTQKSAATIENHSNRSCRDWLADVGMVFSKSQLCTKFDNRFRDAKAAQTIVCFQHSVLCRFAPYMRYIEKKLNEVLPARFYIHSGKGLEELNKWVIESKFEGVCTESDYEAFDASQDQYIVAFELALMRYLGLPNDLIEDYKYIKTHLGSKLGNFAIMRFSGEASTFLFNTMAN	SAMN11290798	Dioscorea soso	developedFirefly	2019-03-30T16:27:43Z	-0.12721	51,5064200000000483
SRR8819987	u172368	21.67	u172368	BBL33647.1_Ligustrum-necrotic-ringspot-virus	82.9	5,0e-37	HRAADTVTFIMAVRKRLRFSDPIRESAKLRAAEMYGPFLLKEFLKHVPLKPMHDTRMMAEAKFDFEEKKTQKSAATIENHSNRSCRDWLADVGMVFSKSQLCTKFDNRFRDAKAAQTIVCFQHSVLCRFAPYMRYIEKKLNEVLPARFYIHSGKGLEELNKWVIESKFEGVCTESDYEAFDASQDQYIVAFELALMRYLGLPNDLIEDYKYIKTHLGSKLGNFAIMRFSGEASTFLFNTMAN	SAMN11290807	Dioscorea sylvatica	developedFirefly	2019-03-30T16:25:02Z	-0.12721	51,5064200000000483
SRR8727423	u172368	15.94	u172368	BBL33647.1_Ligustrum-necrotic-ringspot-virus	82.9	5,0e-37	HRANDTVTFIMAVKKRLRFSNPAKEMAKLGQARLFGKFLLDEFLKKIPLKRQHNKNMMEAARKAFEDKKVSKSAATIENHSNRSCRDWLIDIGLIFSKSQLCTKFDNRFRTAKAAQSIVCFQHEVLCRFAPYMRYIEMKLQEVLPKNYYIHSGKGLEELNDWVLKGRFEGICTESDYEAFDASQDQYIVAFEMEIMKYLGLPQSLINDYVFIKTHLGSKLGNFAIMRFSGEASTFLFNTMAN	SAMN11096230	Oryza sativa	developedFirefly	2019-03-14T01:51:59Z	113,250000000000114	23,1166700000000560
SRR8713257	u172368	209.95	u172368	BBL33647.1_Ligustrum-necrotic-ringspot-virus	82.9	5,0e-37	HRANDTVTFIMAVKKRLRFSNPAKEMAKLGQARLFGKFLLDEFLKKIPLKRQHNKNMMEAARKAFEDKKVSKSAATIENHSNRSCRDWLIDIGLIFSKSQLCTKFDNRFRTAKAAQSIVCFQHEVLCRFAPYMRYIEMKLQEVLPKNYYIHSGKGLEELNDWVLKGRFEGICTESDYEAFDASQDQYIVAFEMEIMKYLGLPQSLINDYVFIKTHLGSKLGNFAIMRFSGEASTFLFNTMAN	SAMN11094903	Oryza sativa	developedFirefly	2019-03-12T07:31:16Z	113,250000000000114	23,1166700000000560
SRR9613491	u172368	357.59	u172368	BBL33647.1_Ligustrum-necrotic-ringspot-virus	82.9	5,0e-37	HRASDTVTFLMAVKKRLRFSKPAIECAKLANARNYGKFLLSKFLEKVPLRKAHDQMAFECARQEFFTKKVSKSAATIENHAGRSCRDWLIDVGLIFSKSQLCTKFDNRFRIAKAAQSIVCFQHEVLCRFAPYMRYIEKKLHEALPDRFYIHSGKGLEELDEWVRKGKFWGLCTESDYEAFDSSQDQYIVAFEVELMGYLGLPRDLINDYIYIKTHLGSKLGNFAIMRFSGEASTFLFNTMAN	SAMN12158027	Jasminum sambac	developedFirefly	2019-06-29T03:46:21Z	119,306110000000103	26,0613900000000740
SRR9602610	u172368	4.79	u172368	BBL33647.1_Ligustrum-necrotic-ringspot-virus	82.9	5,0e-37	HRGSDSVTFLMAVKKRLSFSRPSVESAKLNRAKPYGKFLLNEFLKRIPLKGGLDSALFSKAKREFEEKKTSKSAAVIENHSGRSCRDWLADVGFIFMKSQFCSKWDNRFRDAKAGQTLACFHHSILCRFAPYMRYIEHKLQAALPDNLYIHSGKNLEDLNEWVIRSGFQGMSTESDYEAFDSSQDHYILSFEIEVMKHLQLPWDLIEDYVYIKTHLGSKLGNFSIMRFTGEASTFLFNTMAN	SAMN12142325	Prunus persica	developedFirefly	2019-06-27T21:17:02Z	NA	NA
SRR9602610	u172368	877.86	u172368	BBL33647.1_Ligustrum-necrotic-ringspot-virus	82.9	5,0e-37	HRGSDSVTFLMAVKKRLSFSRPSVESAKLNRAKPYGKFLLKEFLKRIPLKGGLDSALFSKAKREFEEKKTSKSAAVIENHSGRSCRDWLADVGFIFMKSQFCSKWDNRFRDAKAGQTLACFHHSILCRFAPYMRYIEHKLQAALPDNLYIHSGKNLEDLNEWVIRSGFQGMCTESDYEAFDSSQDHYILSFEIEVMKHLQLPWDLIEDYVYIKTHLGSKLGNFSIMRFTGEASTFLFNTMAN	SAMN12142325	Prunus persica	developedFirefly	2019-06-27T21:17:02Z	NA	NA
SRR9602610	u172368	648.72	u172368	BBL33647.1_Ligustrum-necrotic-ringspot-virus	82.9	5,0e-37	HRGSDSVTFLMAVKKRLSFSRPSVESAKLNRAKPYGKFLLQEFLKRIPLKSGLDSALFARSKREFEEKKTSKSAAVIENHSGRSCRDWLADVGFIFMKSQFCSKWDNRFRDAKAGQTLACFHHSILCRFAPYMRYIEHKLQEALPCNLYIHSGKNLEDLNKWVIENGFVGMCTESDYEAFDSSQDHYILSFEIEVMKHLQLPWDLIEDYVYIKTHLGSKLGNFSIMRFTGEASTFLFNTMAN	SAMN12142325	Prunus persica	developedFirefly	2019-06-27T21:17:02Z	NA	NA
SRR9602610	u172368	1708.95	u172368	BBL33647.1_Ligustrum-necrotic-ringspot-virus	82.9	5,0e-37	HKGSDSVTFLMAVKKRLSFSRPSVESAKLNRAKPYGKFLLHEFLKRVPLKTGLDSALFARSKREFEEKKTSKSAAVIENHSGRSCRDWLADVGFIFMKSQFCSKWDNRFRDAKAGQTLACFHHSILCRFAPYMRYIEHKLQEVLPANLYIHSGKNLEDLNRWVIENSFTGMCTESDYEAFDSSQDHYILSFEIEVMKHLQLPWDLIEDYVYIKTHLGSKLGNFSIMRFTGEASTFLFNTMAN	SAMN12142325	Prunus persica	developedFirefly	2019-06-27T21:17:02Z	NA	NA
SRR8820731	u172368	3.5	u172368	BBL33647.1_Ligustrum-necrotic-ringspot-virus	82.9	5,0e-37	HRSSDTVTFIMAVRKRLRFSKPIVEMPKLRAAKPYGPMLLKKFLKHVPLKPNKDPILMARAKMEFEEKKVSKSAATIENHSVRSTRDWLVDVGQIFSKSQICTKFEKRFSAAKAAQSIVCFQHSVLVRFAPYMRYIELKLRESLPDRFYIHSGKGLDELDSWVRTHGFSGMCTESDYEAFDASQDQYIVAFEIALMKYLGLPQSLIADYEFIKTHLGSKLGSFAIMRFSGEASTFLFNTMAN	SAMN11293756	Chrysanthemum x morifolium	developedFirefly	2019-03-31T22:27:18Z	103,930027033000044	36,5673483980000356
SRR8713258	u172368	6.9	u172368	BBL33647.1_Ligustrum-necrotic-ringspot-virus	82.9	5,0e-37	HRANDTVTFIMAVKKRLRFSNPAKEMAKLGQARLFGKFLLDEFLKKIPLKRQHNKNMMEAARKAFEDKKVSKSAATIENHSNRSCRDWLIDIGLIFSKSQLCTKFDNRFRTAKAAQSIVCFQHEVLCRFAPYMRYIEMKLQEVLPKNYYIHSGKGLEELNDWVLKGRFEGICTESDYEAFDASQDQYIVAFEMEIMKYLGLPQSLINDYVFIKTHLGSKLGNFAIMRFSGEASTFLFNTMAN	SAMN11094897	Oryza sativa	developedFirefly	2019-03-12T07:30:16Z	113,250000000000114	23,1166700000000560
SRR946948	u172368	15076	u172368	BBL33647.1_Ligustrum-necrotic-ringspot-virus	82.9	5,0e-37	HKAGDTATFIMAARKRLRFSNPMKEMGKFKKSQAYGPFLLEEFLRRVPLKPGHNRAMMEKACRDFEDKKTSKSAAIIENHAGRSNQDWPIDQGLVFMKSQLCTKFENRFRDAKAAQSIVCFSHAVLCRFAPYIRYIEQKVMEALPEKFYIHSGKGLEELNEWVLRGNFQGVCTESDYEAFDASQDQYIMAFEIALMEYLGIPRDLVKDYIFIKTHLGSKLGNFAIMRFSGEASTFLFNTLAN	SAMN02298014	Salvia miltiorrhiza	developedFirefly	2013-08-04T02:49:45Z	NA	NA
SRR8820721	u172368	372.07	u172368	BBL33647.1_Ligustrum-necrotic-ringspot-virus	82.9	5,0e-37	HRASDTVTFIMAVKKRLRFSRPAVERAKLQEAKLYGKFLLNEFLKKIPLKQAHDTAMMERAKFDFEEKKTSKSAATIENHAGRSCRDWLIDIGLIFSKSQLCTKFDNRFRVAKAAQSIVCFQHAVLCRFAPYMRYIEAKLHEVLPSRFYIHSGKGLEELNEWVIKGKFEGICTESDYEAFDASQDQYIVAFELALMEYLGLPRDLIEDYAFIKCHLGSKLGNFAIMRFSGEASTFLFNTMAN	SAMN11293748	Chrysanthemum x morifolium	developedFirefly	2019-03-31T22:25:15Z	103,930027033000044	36,5673483980000356
SRR8820721	u172368	1699.98	u172368	BBL33647.1_Ligustrum-necrotic-ringspot-virus	82.9	5,0e-37	HRSSDTVTFIMAVRKRLRFSKPIVEMPKLRAAKPYGPMLLKKFLKHVPLKPNKDPILMARAKMEFEEKKVSKSAATIENHSVRSTRDWLVDVGQIFSKSQICTKFEKRFSAAKAAQSIVCFQHSVLVRFAPYMRYIELKLRESLPDRFYIHSGKGLDELDSWVRTHGFSGMCTESDYEAFDASQDQYIVAFEIALMKYLGLPQSLIADYEFIKTHLGSKLGSFAIMRFSGEASTFLFNTMAN	SAMN11293748	Chrysanthemum x morifolium	developedFirefly	2019-03-31T22:25:15Z	103,930027033000044	36,5673483980000356
SRR8820721	u172368	326.7	u172368	BBL33647.1_Ligustrum-necrotic-ringspot-virus	82.9	5,0e-37	HRASDTVTFIMAVKKRLRFSRPAVEKAKLQEAKLYGKFLLNEFLKKVPLKQAHNTTMMERAKFDFEEKKTSKSAAIIENHAGRSCRDWLIDVGLIFSKSQLCTKFDNRFRVAKAAQSIVCFQHAVLCRFAPYMRYIEAKLHEALPSRFYIHSGKGLDELNEWVIKGKFEGICTESDYEAFDASQDQYIVAFELALMEYLGLPRDLIEDYAFIKCHLGSKLGNFAIMRFSGEASTFLFNTMAN	SAMN11293748	Chrysanthemum x morifolium	developedFirefly	2019-03-31T22:25:15Z	103,930027033000044	36,5673483980000356
SRR8842992	u172368	2.68	u172368	BBL33647.1_Ligustrum-necrotic-ringspot-virus	82.9	5,0e-37	HRSSDTVTFIMAVRKRLRFSKPTVEMPKLRAAKPYGPMLLKKFLKHVPLKPNRDPILMARAKMEFEEKKVSKSAATIENHSVRSTRDWLVDVGQIFSKSQICTKFEKRFCAAKAAQSIVCFQHSVLVRFAPYMRYIELKLRESLPDRFYIHSGKGLDELDSWVRTHGFGGMCTESDYEAFDASQDQYIVAFEIALMKYLGLPQSLIADYEFIKTHLGSKLGSFAIMRFSGEASTFLFNTMAN	SAMN11333448	Pyricularia oryzae	developedFirefly	2019-04-03T13:33:46Z	NA	NA
SRR8842918	u172368	558.9	u172368	BBL33647.1_Ligustrum-necrotic-ringspot-virus	82.9	5,0e-37	HRGSDSVTFLMAVKKRLSFSRPSVESAKLNRAKPYGKFLLNEFLKRIPLKGGLDSSLFSRAKREFEEKKTSKSAAVIENHSGRSCRDWLADVGFIFMKSQFCSKWDNRFRDAKAGQTLACFHHSILCRFAPYMRYIEHKLQAALPENLYIHSGKNLEDLNEWVIKVGFTGMSTESDYEAFDSSQDHYILSFEIEVMKHLQLPWDLIEDYVYIKTHLGSKLGNFSIMRFTGEASTFLFNTMAN	SAMN10461958	Prunus armeniaca	developedFirefly	2019-04-03T13:11:24Z	85,456110000000081	42,5691700000000424
SRR8842918	u172368	153.16	u172368	BBL33647.1_Ligustrum-necrotic-ringspot-virus	82.9	5,0e-37	HRGSDSVTFLMAVKKRLSFSQPSKESAKLNRAKPYGKFLLGEFLKRIPLKGGLDPVLFARAKREFEEKKTSKSAAVIENHSGRSCRDWLADVGFIFMKSQFCSKWDNRFRDAKAGQTLACFHHSILCRFAPYMRYIEHKLQAALPSNLYIHSGKNLEDLNEWVIKNGFTGMSTESDYEAFDSSQDHFILSFEIEVMKHLQLPWDLIEDYIYIKTHLGSKLGNFAIMRFTGEASTFLFNTMAN	SAMN10461958	Prunus armeniaca	developedFirefly	2019-04-03T13:11:24Z	85,456110000000081	42,5691700000000424
SRR8842918	u172368	673.8	u172368	BBL33647.1_Ligustrum-necrotic-ringspot-virus	82.9	5,0e-37	HRGSDSVTFLMAVKKRLSFSKPSKESAKLNRAKPYGKFLLNEFLKKIPLKGGLDPILFAKAKREFEEKKTSKSASVIENHAGRSCRDWLADVGFIFMKSQFCSKWDNRFRDAKAGQTLACFHHSILCRFAPYMRYIEHKLQAVLPSNLYIHSGKNLEDLNEWVVANKFTGMSTESDYEAFDSSQDHFILSFEIEVMKHLQLPWDLIEDYIYIKTHLGSKLGNFAIMRFTGEASTFLFNTMAN	SAMN10461958	Prunus armeniaca	developedFirefly	2019-04-03T13:11:24Z	85,456110000000081	42,5691700000000424
SRR8842918	u172368	397.04	u172368	BBL33647.1_Ligustrum-necrotic-ringspot-virus	82.9	5,0e-37	HRGSDSVTFLMAVKKRLSFSKPSKESAKLNRAKPYGKFLLNEFLKKIPLKGGLDPILFAKAKRDFEEKKTSKSAAVIENHSGRSCRDWLADVGFIFMKSQFCSKWDNRFRDAKAGQTLACFHHSILCRFAPYMRYIEYKLQAVLPSNLYIHSGKNLEDLNEWVIKNKFTGMSTESDYEAFDSSQDHFILSFEIEIMKHLQLPWDLIEDYIYIKTHLGSKLGNFAIMRFTGEASTFLFNTMAN	SAMN10461958	Prunus armeniaca	developedFirefly	2019-04-03T13:11:24Z	85,456110000000081	42,5691700000000424
SRR8857847	u172368	69.76	u172368	BBL33647.1_Ligustrum-necrotic-ringspot-virus	82.9	5,0e-37	HKAGDTATFIMAARKRLRFSNPMKESGKFKKSQAYGPFLLDEFLKKVPLRPGHNKLMMEKACKDFEDKKTAKSAAIIENHAGRSSRDWPIDQGLVFMKSQLCTKFENRFRDAKAAQSIVCFSHAVLCRFAPYMRYIEQKVLEALPEKYYIHSGKGLDQLNEWVLRGDFQRVCTESDYEAFDASQDQYIMAFEVALMEYLGIPRDLVKDYIFIKTHLGSKLGNFAIMRFSGEASTFLFNTLAN	SAMN11032716	Zea mays	developedFirefly	2019-04-04T22:30:24Z	103,930027033000044	36,5673483980000356
SRR8759020	u172368	438.58	u172368	BBL33647.1_Ligustrum-necrotic-ringspot-virus	82.9	5,0e-37	HKNNDTATFLMAVQKRLSFDTPEANMANYRKSSTSGKIMFEVFKQFVPVNPCRNQLMLEEAQNEFEVKKLSKPKAVIENHSGRSSADWNVCEAFIFMKSQLCTKFEKRFCDAKAGQTLACFSHIVLCRFAPWIRYIEKKINEVLPHNYYIHNGKNFDQLNDFVLQSGFVNECTESDYEAFDASQDVNIMSFEVELMKYLEIPEDVISDYIFIKVNLFSKLGNFSVMRFTGEAGTFLFNTLAN	SAMN10818482	Pueraria montana var. lobata	developedFirefly	2019-03-21T01:40:03Z	109,483330000000080	30,3000000000000682
SRR8759020	u172368	1628.46	u172368	BBL33647.1_Ligustrum-necrotic-ringspot-virus	82.9	5,0e-37	HKNNDTATFLMAVQKRLSFDTPEANMANYRRSSTSGKIMLEVFKQFIPINPCRNQLMLEEAQNEFEVKKLSKPKAVIENHSGRSSADWNVCEAFVFMKSQLCTKYEKRFCDAKAGQTLACFSHIVLCRFAPWIRYIEKKVNEVLPHNYYIHNGKNFDQLNDFVVQKGFIEECTESDYEAFDASQDVNIMSFEVELMKYLEIPEDVISDYIFIKVNLFSKLGHFSVMRFTGEAGTFLFNTLAN	SAMN10818482	Pueraria montana var. lobata	developedFirefly	2019-03-21T01:40:03Z	109,483330000000080	30,3000000000000682
SRR8713239	u172368	207.55	u172368	BBL33647.1_Ligustrum-necrotic-ringspot-virus	82.9	5,0e-37	HRANDTVTFIMAVKKRLRFSNPAKEMAKLGQARLFGKFLLDEFLKKIPLKRQHNKNMMEAARKAFEDKKVSKSAATIENHSNRSCRDWLIDIGLIFSKSQLCTKFDNRFRTAKAAQSIVCFQHEVLCRFAPYMRYIEMKLQEVLPKNYYIHSGKGLEELNDWVLKGRFEGICTESDYEAFDASQDQYIVAFEMEIMKYLGLPQSLINDYVFIKTHLGSKLGNFAIMRFSGEASTFLFNTMAN	SAMN11094908	Oryza sativa	developedFirefly	2019-03-12T07:32:24Z	113,250000000000114	23,1166700000000560
SRR9613495	u172368	810.61	u172368	BBL33647.1_Ligustrum-necrotic-ringspot-virus	82.9	5,0e-37	HRASDTVTFLMAVKKRLRFSKPAVECAKLAGARNYGKFLLSKFLEKVPLRKAHDQMAFECARQEFFTKKVSKSAATIENHASRSCRDWLIDVGLIFSKSQLCTKFDNRFRVAKAAQSIVCFQHEVLCRFAPYMRYIEKKLHEALPDRFYIHSGKGLEELDEWVRKGGFGGLCTESDYEAFDSSQDQFIVAFEVELMGYLGLPRDLINDYIYIKTHLGSKLGNFAIMRFSGEASTFLFNTMAN	SAMN12158015	Jasminum sambac	developedFirefly	2019-06-29T03:50:40Z	119,306110000000103	26,0613900000000740
SRR8727447	u172368	13.59	u172368	BBL33647.1_Ligustrum-necrotic-ringspot-virus	82.9	5,0e-37	HRANDTVTFIMAVKKRLRFSNPAKEMAKLGQARLFGKFLLDEFLKKIPLKRQHNKNMMEAARKAFEDKKVSKSAATIENHSNRSCRDWLIDIGLIFSKSQLCTKFDNRFRTAKAAQSIVCFQHEVLCRFAPYMRYIEMKLQEVLPKNYYIHSGKGLEELNDWVLKGRFEGICTESDYEAFDASQDQYIVAFEMEIMKYLGLPQSLINDYVFIKTHLGSKLGNFAIMRFSGEASTFLFNTMAN	SAMN11096194	Oryza sativa	developedFirefly	2019-03-14T01:50:58Z	113,250000000000114	23,1166700000000560
SRR8457059	u172368	25087.6	u172368	BBL33647.1_Ligustrum-necrotic-ringspot-virus	82.9	5,0e-37	HRAADTVTFIMAVRKRLRFSDPIRESAKLRAAEMYGPFLLKEFLKHVPLKPMHDTRMMAEAKFDFEEKKTQKSAATIENHSNRSCRDWLADMGMVFSKSQLCTKFDNRFRDAKAAQTIVCFQHSVLCRFAPYMRYIEKKLNEVLPTRFYIHSGKGLEELNKWVIESKFDGLCTESDYEAFDASQDQYIVAFELALMKYLGLPNDLIEDYKYIKTHLGSKLGNFAIMRFSGEASTFLFNTMAN	SAMN10768955	Solanum tuberosum	developedFirefly	2019-01-18T15:48:00Z	30,306090000000040	59,9331900000000815
SRR8369860	u172368	2.93	u172368	BBL33647.1_Ligustrum-necrotic-ringspot-virus	82.9	5,0e-37	HRASDTVTFIMAVKKRLRFSRPAVERAKLQEAKLYGKFLLNEFLKKVPLKQAHNSAMMERAKFDFEEKKTSKSAATIENHAGRSCRDWLIDVGLIFSKSQLCTKFDNRFRVAKAAQSIVCFQHAVLCRFAPYMRYIEAKLHEVLPSRFYIHSGKGLEELNEWVIKGKFEGICTESDYEAFDASQDQYIVAFELALMEYLGLPRDLIEDYAFIKCHLGSKLGNFAIMRFSGEASTFLFNTMAN	SAMN10644139	metagenome	developedFirefly	2018-12-26T09:21:53Z	117,329999999999998	39,0099999999999980
ERR2902209	u172368	18.37	u172368	BBL33647.1_Ligustrum-necrotic-ringspot-virus	82.9	5,0e-37	HRGSDTVTFIMAARKRLRFSKPSIEMAKLASAKVYGPFMLEEFLKHVPLKPGLDKQLMEESVAEFEKKKLSKSAAIIENHAGRSNSDWPIDTGLVFMKSQHCTKFGNRCQIAKAAQSIVCFQHFVLCRFAPYMRYIEKKLHQVLPPNFYIHSGKGLDELNAWVKIGKFSGVCTESDYEAFDASQDHFIMAFEIEVMRYLRLPVDLINDYIFIKTHLGSKLGNFAIMRFSGEASTFLFNTMAN	SAMEA5092037	metagenome	developedFirefly	2020-12-30T19:28:22Z	113,150000000000006	23,0599999999999987
SRR10715675	u172368	1213.57	u172368	BBL33647.1_Ligustrum-necrotic-ringspot-virus	82.9	5,0e-37	HRSNDTVTFLMAVKKRLRFSKPHIEKGKLLAAKGFGRFMLDQFLKKIPLKRNRDHVMFEKARQDFFDKKTSKSAATIENHNIRSCRDWLIDMTQIFSKSQLCTKFDNRFRAAKAAQTIVCFQHAVLCRFAPYMRYIEMKLKEALPKRYYIHSGKGLEELNDWVIKNQFDGTCTESDYEAFDASQDQYIVAFELELMKYLGLPSDLINDYEFIKLHLGSKLGSFAIMRFTGEASTFLFNTMAN	SAMN13611490	Papaya mottle associated virus	developedFirefly	2019-12-17T07:42:17Z	37,869020000000035	-0.33234
SRR10715675	u172368	1523.07	u172368	BBL33647.1_Ligustrum-necrotic-ringspot-virus	82.9	5,0e-37	HRSNDTVTFLMAVKKRLRFSKPHIEKGKLLIAKGYGRFMLNQFLKKVPLKRNRDQVMFERARQDFFDKKTSKSAATIENHNIRSCRDWLLDMTQVFSKSQLCTKFDNRFRSAKAAQTIVCFQHAVLCRFAPYMRYIEMKLKESLPKKYYIHSGKGLDELNDWVIKNKFDGTCTESDYEAFDASQDQYIVAFELELMRYLGLPNDLIADYEFIKLHLGSKLGSFAIMRFTGEASTFLFNTMAN	SAMN13611490	Papaya mottle associated virus	developedFirefly	2019-12-17T07:42:17Z	37,869020000000035	-0.33234
SRR5949341	u172368	5.24	u172368	BBL33647.1_Ligustrum-necrotic-ringspot-virus	82.9	5,0e-37	HRAADTVTFIMAVRKRLRFSDPIRESAKLRVAEMYGPFLLKEFLKHVPLKPMHDTRMMAEAKFDFEEKKTQKSAATIENHSNRSCRDWLADMGMVFSKSQLCTKFDNRFRDAKAAQTIVCFQHSVLCRFAPYMRYIEKKLNEVLPARFYIHSGKGLEELNKWVIESKFDGLCTESDYEAFDASQDQYIVAFELALMRYLGLPNDLIEDYKYIKTHLGSKLGNFAIMRFSGEASTFLFNTMAN	SAMN07526791	human gut metagenome	developedFirefly	2018-05-15T16:36:35Z	-99.4146	39,3987031560000673
ERR2902207	u172368	33.03	u172368	BBL33647.1_Ligustrum-necrotic-ringspot-virus	82.9	5,0e-37	HRGSDTVTFIMAARKRLRFSKPSIEMAKLASAKVYGPFMLEEFLKLVPLKPGLDRQLMEQSVAEFEKKKLSKSAATIENHAGRSNSDWPVDTGLVFMKSQHCTKFGNRCQIAKAAQSIVCFQHFVLCRFAPYMRYIEKKLHQVLPPNFYIHSGKGLEELDSWVKIGKFDGVCTESDYEAFDASQDHFIMAFELELMRYLRLPTDLINDYIFIKTHLGSKLGNFAIMRFSGEASTFLFNTMAN	SAMEA5092035	metagenome	developedFirefly	2020-12-30T21:36:09Z	113,150000000000006	23,0599999999999987
ERR2902207	u172368	110.2	u172368	BBL33647.1_Ligustrum-necrotic-ringspot-virus	82.9	5,0e-37	HRGSDTVTFIMAARKRLRFSKPSIEMAKLASAKVYGPFMLEEFLKHVPLKPGLDKQLMEESVAEFEKKKLSKSAAIIENHAGRSNSDWPIDTGLVFMKSQHCTKFGNRCQIAKAAQSIVCFQHFVLCRFAPYMRYIEKKLHQVLPPNFYIHSGKGLDELNAWVKIGKFSGVCTESDYEAFDASQDHFIMAFEIEVMRYLRLPVDLINDYIFIKTHLGSKLGNFAIMRFSGEASTFLFNTMAN	SAMEA5092035	metagenome	developedFirefly	2020-12-30T21:36:09Z	113,150000000000006	23,0599999999999987
SRR5949510	u172368	15.72	u172368	BBL33647.1_Ligustrum-necrotic-ringspot-virus	82.9	5,0e-37	HRAADTVTFIMAVRKRLRFSDPIRESAKLRVAEMYGPFLLKEFLKHVPLKPMHDTRMMAEAKFDFEEKKTQKSAATIENHSNRSCRDWLADMGMVFSKSQLCTKFDNRFRDAKAAQTIVCFQHSVLCRFAPYMRYIEKKLNEVLPARFYIHSGKGLEELNKWVIESKFDGLCTESDYEAFDASQDQYIVAFELALMRYLGLPNDLIEDYKYIKTHLGSKLGNFAIMRFSGEASTFLFNTMAN	SAMN07526912	human gut metagenome	developedFirefly	2018-05-15T16:52:33Z	-99.4146	39,3987031560000673
SRR6956845	u172368	24.58	u172368	BBL33647.1_Ligustrum-necrotic-ringspot-virus	82.9	5,0e-37	HKGDDTATFLMAVRKRLKFSNFQQECGKLKSVMLYGDYMLREFLDKIPLDNRMDHELMEEAVIDFEEKKTSKSSGTIEHHNIRSQRDWPVDHGFVFMKNQLCTKFEKRFVDAKAAQSIVCFQHEALCRFAPYMRYIEKKLKQCLPSRFYIHSGKSIDQLQEWVIDNDFSGICTESDYEAFDASQDHYTLAFEISLMRYMCIPESVVQDYIHIKTHLGSKLGNFSIMRFSGEASTFLFNTMSN	SAMN08777616	wetland metagenome	developedFirefly	2018-04-06T22:18:41Z	-82.5111	41,3778000000000006
SRR7007219	u172368	1299.55	u172368	BBL33647.1_Ligustrum-necrotic-ringspot-virus	82.9	5,0e-37	HRASDTVTFLMAVKKRLRFSNPNKERAKLHEARNYGRFLLNEFLKKVPLKRNLDKELMARAKMDFEEKKTSKSAATIENHSGRSCRDWLADIGLIFSKSQICTKFDNRFRSAKAAQTIVCFAHSVLCRFAPFMRYIEYKLKEVLPARFYIHSGKGLDELNDWVRVARFEGICTESDYEAFDASQDQFIVAFEIEVMKWLGLPVDLIEDYVYIKTHLGSKLGSFAIMRFSGEASTFLFNTMAN	SAMN08776923	freshwater sediment metagenome	developedFirefly	2018-04-16T08:42:02Z	-106.95	38,9194999999999993
SRR7007219	u172368	415.92	u172368	BBL33647.1_Ligustrum-necrotic-ringspot-virus	82.9	5,0e-37	HRASDTVTFLMAVKKRLRFSNPNKERAKLHEARNYGRFLLNEFLKKVPLRRNLNKDLMARAKMDFEDKKTSKSAATIENHSGRSCRDWLADVGLIFSKSQICTKFDNRFRSAKAAQTIVCFAHSVLCRFAPYMRYIEYKLREVLPARFYIHSGKGLDELNDWVKIAKFEGICTESDYEAFDASQDQYIVAFEIEVMKWLGLPVDLIEDYVYIKTHLGSKLGSFAIMRFSGEASTFLFNTMAN	SAMN08776923	freshwater sediment metagenome	developedFirefly	2018-04-16T08:42:02Z	-106.95	38,9194999999999993
SRR3636734	u172368	93.12	u172368	BBL33647.1_Ligustrum-necrotic-ringspot-virus	82.9	5,0e-37	HHHTDKVTFKMSVKKRFIAGDPRRNMQEFRDAKHFGKDLLCEFLDFVNLDRTYDETLFEECKEEFQKKRELKSKTLIKEHSNRSDPDWNENEIFLFLKSQLCTKFDNEFIQAKAGQLVSCFSHSSLLRFAHYIRYIEKKVNLGLSESNVYIHSMKNFDTLNEWVKENATGCVSVESDFSKFDASQDAKILAFEVELMNYLNIPREVISDYIFLKCNLGSKLGEHAIMRFSGEAGTFAFNTIVN	SAMN05179860	plant metagenome	developedFirefly	2019-04-15T13:32:53Z	-2.67102	52,6881399999999971
SRR5466725	u172368	3.22	u172368	BBL33647.1_Ligustrum-necrotic-ringspot-virus	82.9	5,0e-37	HRAADTVTFIMAVRKRLRFSDPIRESAKLRVAEMYGPFLLKEFLKHVPLKPMHDTRMMAEAKFDFEEKKTQKSAATIENHSNRSCRDWLADMGMVFSKSQLCTKFDNRFRDAKAAQTIVCFQHSVLCRFAPYMRYIEKKLNEVLPARFYIHSGKGLEELNKWVIESKFDGLCTESDYEAFDASQDQYIVAFELALMRYLGLPNDLIEDYKYIKTHLGSKLGNFAIMRFSGEASTFLFNTMAN	SAMN06266340	activated sludge metagenome	developedFirefly	2017-04-21T14:42:24Z	-88.1952	40,1191000000000031
SRR9847892	u172368	2.94	u172368	BBL33647.1_Ligustrum-necrotic-ringspot-virus	82.9	5,0e-37	HRAADTVTFIMAVRKRLRFSDPIRESAKLRAAEMYGPFLLKEFLKHVPLKPMHDTCMMAEAKFDFEEKKTQKSAATIENHSNRSCRDWLADVGMVFSKSQLCTKFDNRFRDAKAAQTIVCFQHSVLCRFAPYMRYIEKKLNEVLPARFYIHSGKGLEELNKWVIESKFEGVCTESDYEAFDASQDQYIVAFELALMRYLGLPNDLIEDYKYIKTHLGSKLGNFAIMRFSGEASTFLFNTMAN	SAMN12384809	Hibiscus cannabinus	developedFirefly	2019-07-26T22:26:03Z	103,930027033000044	36,5673483980000356
SRR9903581	u172368	11.32	u172368	BBL33647.1_Ligustrum-necrotic-ringspot-virus	82.9	5,0e-37	HRGSDSVTFLMAVKKRLSFSRPSVESAKLNRAKPYGKFLLQEFLKRIPLKTGLDSSLFARSKREFEEKKTSKSAAVIENHSGRSCRDWLADVGFIFMKSQFCSKWDNRFRDAKAGQTLACFHHSILCRFAPYMRYIEHKLHEVLPSNLYIHSGKNLEDLNKWVIENGFVGICTESDYEAFDSSQDHYILSFEIEVMKHLQLPWDLIEDYVYIKTHLGSKLGNFSIMRFTGEASTFLFNTMAN	SAMN12501100	Prunus persica	developedFirefly	2019-08-06T16:23:51Z	119,000000000000114	36,0000000000000568
SRR9903581	u172368	1825.77	u172368	BBL33647.1_Ligustrum-necrotic-ringspot-virus	82.9	5,0e-37	HKGSDSVTFLMAVKKRLSFSRPSVESAKLNRAKPYGKFLLHEFLKRVPLKTGLDSALFARSKREFEEKKTSKSAAVIENHSGRSCRDWLADVGFIFMKSQFCSKWDNRFRDAKAGQTLACFHHSILCRFAPYMRYIEHKLQEVLPANLYIHSGKNLEDLNRWVIENSFTGMCTESDYEAFDSSQDHYILSFEIEVMKHLQLPWDLIEDYVYIKTHLGSKLGNFSIMRFTGEASTFLFNTMAN	SAMN12501100	Prunus persica	developedFirefly	2019-08-06T16:23:51Z	119,000000000000114	36,0000000000000568
SRR9903581	u172368	2771.48	u172368	BBL33647.1_Ligustrum-necrotic-ringspot-virus	82.9	5,0e-37	HRGSDSVTFLMAVKKRLSFSRPSVESAKLNRAKPYGKFLLQEFLKRVPLKTGLDSDLFARSKREFEEKKTSKSAAVIENHSGRSCRDWLADVGFIFMKSQFCSKWDNRFRDAKAGQTLACFHHSILCRFAPYMRYIEHKLHEVLPSNLYIHSGKNLEDLNKWVIENGFVGVCTESDYEAFDSSQDHYILSFEIEVMKHLQLPWDLIEDYVYIKTHLGSKLGNFSIMRFTGEASTFLFNTMAN	SAMN12501100	Prunus persica	developedFirefly	2019-08-06T16:23:51Z	119,000000000000114	36,0000000000000568
SRR9919012	u172368	781.95	u172368	BBL33647.1_Ligustrum-necrotic-ringspot-virus	82.9	5,0e-37	HRSSDTVTFIMAVRKRLRFSKPMVEMPKLRAAKPYGPILLKKFLKHVPLKPNKDPILMARAKMEFEEKKVSKSAATIENHSVRSTRDWLVDVGQIFSKSQICTKFEKRFCAAKAAQSIVCFQHSVLVRFAPYMRYIELKLRESLPDRFYIHSGKGLDELDRWVRSHGFSGMCTESDYEAFDASQDQYIVAFEIALMKYLGLPQSLIADYEFIKTHLGSKLGSFAIMRFSGEASTFLFNTMAN	SAMN12500719	Chrysanthemum x morifolium	developedFirefly	2019-08-07T12:50:33Z	NA	NA
SRR9919012	u172368	10348.2	u172368	BBL33647.1_Ligustrum-necrotic-ringspot-virus	82.9	5,0e-37	HRSSDTVTFIMAVRKRLRFSKPIVEMPKLRAAKPYGPMLLKKFLKHVPLKPNKDPILMAKAKMEFEEKKVSKSAATIENHSVRSTRDWLVDVGQIFSKSQICTKFEKRFCAAKAAQSIVCFQHSVLVRFAPYMRYIELKLRESLPERFYIHSGKGLDELDTWVRANGFNGMCTESDYEAFDASQDQYIVAFEIALMKYLGLPQSLIADYEFIKTHLGSKLGSFAIMRFSGEASTFLFNTMAN	SAMN12500719	Chrysanthemum x morifolium	developedFirefly	2019-08-07T12:50:33Z	NA	NA
SRR9919012	u172368	9031.08	u172368	BBL33647.1_Ligustrum-necrotic-ringspot-virus	82.9	5,0e-37	HRASDTVTFIMAVKKRLRFSRPAVERAKLQEAKLYGKFLLGEFLKKVPLKQAHNTTMMERAKFDFEEKKTSKSAAIIENHAGRSCRDWLIDVGLIFSKSQLCTKFDNRFRVAKAAQSIVCFQHAVLCRFAPYMRYIEAKLHEALPSRFYIHSGKGLDELNEWVIKGKFEGVCTESDYEAFDASQDQYIVAFELALMEYLGLPRDLIEDYAFIKCHLGSKLGNFAIMRFSGEASTFLFNTMAN	SAMN12500719	Chrysanthemum x morifolium	developedFirefly	2019-08-07T12:50:33Z	NA	NA
SRR9919021	u172368	3714.12	u172368	BBL33647.1_Ligustrum-necrotic-ringspot-virus	82.9	5,0e-37	HRASDTVTFIMAVKKRLRFSRPAVERAKLQEAKLYGKFLLGEFLKKVPLKQAHNTTMMERAKFDFEEKKTSKSAAIIENHAGRSCRDWLIDVGLIFSKSQLCTKFDNRFRVAKAAQSIVCFQHAVLCRFAPYMRYIEAKLHEALPSRFYIHSGKGLDELNEWVIKGKFEGVCTESDYEAFDASQDQYIVAFELALMEYLGLPRDLIEDYAFIKCHLGSKLGNFAIMRFSGEASTFLFNTMAN	SAMN12500739	Chrysanthemum x morifolium	developedFirefly	2019-08-07T12:49:55Z	NA	NA
SRR9919021	u172368	10604.5	u172368	BBL33647.1_Ligustrum-necrotic-ringspot-virus	82.9	5,0e-37	HRSSDTVTFIMAVRKRLRFSKPIVEMPKLRAAKPYGPMLLKKFLKHVPLKPNKDPILMAKAKMEFEEKKVSKSAATIENHSVRSTRDWLVDVGQIFSKSQICTKFEKRFCAAKAAQSIVCFQHSVLVRFAPYMRYIELKLRESLPERFYIHSGKGLDELDTWVRANGFNGMCTESDYEAFDASQDQYIVAFEIALMKYLGLPQSLIADYEFIKTHLGSKLGSFAIMRFSGEASTFLFNTMAN	SAMN12500739	Chrysanthemum x morifolium	developedFirefly	2019-08-07T12:49:55Z	NA	NA
SRR9919021	u172368	10544	u172368	BBL33647.1_Ligustrum-necrotic-ringspot-virus	82.9	5,0e-37	HRSSDTVTFVMAVRKRLRFSKPLVEVPKLRAAKPYGPMLLKKFLKHVPLKPNRDPILMAQAKMEFETKKVSKSAAIIENHSIRSTRDWLIDIGQIFSKSQICTKFEKRFSTAKAAQSIVCFQHSVLVRFAPYMRYIELKLRESLPDRFYIHSGKGLEELDHWVRNHGFDGVCTESDYEAFDASQDQYIVAFELALMSYLGLPQSLIADYEYIKTHLGSKLGSFAIMRFSGEASTFLFNTMAN	SAMN12500739	Chrysanthemum x morifolium	developedFirefly	2019-08-07T12:49:55Z	NA	NA
SRR9919021	u172368	4789.83	u172368	BBL33647.1_Ligustrum-necrotic-ringspot-virus	82.9	5,0e-37	HRSSDTVTFIMAVRKRLRFSKPMVEMPKLRAAKPYGPILLKKFLKHVPLKPNKDPILMARAKMEFEEKKVSKSAATIENHSVRSTRDWLVDVGQIFSKSQICTKFEKRFCAAKAAQSIVCFQHSVLVRFAPYMRYIELKLRESLPDRFYIHSGKGLDELDRWVRSHGFSGMCTESDYEAFDASQDQYIVAFEIALMKYLGLPQSLIADYEFIKTHLGSKLGSFAIMRFSGEASTFLFNTMAN	SAMN12500739	Chrysanthemum x morifolium	developedFirefly	2019-08-07T12:49:55Z	NA	NA
SRR9919011	u172368	6253.6	u172368	BBL33647.1_Ligustrum-necrotic-ringspot-virus	82.9	5,0e-37	HRSSDTVTFIMAVRKRLRFSKPTVEMPKLRAAKPYGPMLLKKFLKHVPLKPNKDPILMAKAKMEFEEKKVSKSAATIENHSVRSTRDWLVDIGQIFSKSQICTKFEKRFSAAKAAQSIVCFQHSVLVRFAPYMRYIELKLRESLPERFYIHSGKGLDELDTWVRANGFNGMCTESDYEAFDASQDQYIVAFEIALMKYLGLPQSLIADYEFIKTHLGSKLGSFAIMRFSGEASTFLFNTMAN	SAMN12500727	Chrysanthemum x morifolium	developedFirefly	2019-08-07T12:51:47Z	NA	NA
SRR9919011	u172368	5272.09	u172368	BBL33647.1_Ligustrum-necrotic-ringspot-virus	82.9	5,0e-37	HRSSDTVTFVMAVRKRLRFSKPLVEVPKLRAAKPYGPMLLKKFLKHVPLKPNRDPILMAQAKMEFETKKVSKSAAIIENHSIRSTRDWLIDIGQIFSKSQICTKFEKRFSTAKAAQSIVCFQHSVLVRFAPYMRYIELKLRESLPDRFYIHSGKGLEELDHWVRNHGFDGVCTESDYEAFDASQDQYIVAFELALMSYLGLPQSLIADYEYIKTHLGSKLGSFAIMRFSGEASTFLFNTMAN	SAMN12500727	Chrysanthemum x morifolium	developedFirefly	2019-08-07T12:51:47Z	NA	NA
SRR9919011	u172368	2057.25	u172368	BBL33647.1_Ligustrum-necrotic-ringspot-virus	82.9	5,0e-37	HRSSDTVTFIMAVRKRLRFSKPMVEMPKLRAAKPYGPMLLKKFLKHVPLKPNKDPILMARAKMEFEEKKVSKSAATIENHSVRSTRDWLVDVGQIFSKSQICTKFEKRFCAAKAAQSIVCFQHSVLVRFAPYMRYIELKLRESLPDRFYIHSGKGLDELDRWVRSHGFSGMCTESDYEAFDASQDQYIVAFEIALMKYLGLPQSLIADYEFIKTHLGSKLGSFAIMRFSGEASTFLFNTMAN	SAMN12500727	Chrysanthemum x morifolium	developedFirefly	2019-08-07T12:51:47Z	NA	NA
SRR9919011	u172368	6078.17	u172368	BBL33647.1_Ligustrum-necrotic-ringspot-virus	82.9	5,0e-37	HRASDTVTFIMAVKKRLRFSRPAVERAKLQEAKLYGKFLLGEFLKKVPLKQAHNTTMMERAKFDFEEKKTSKSAAIIENHAGRSCRDWLIDVGLIFSKSQLCTKFDNRFRVAKAAQSIVCFQHAVLCRFAPYMRYIEAKLHEALPSRFYIHSGKGLDELNEWVIKGKFEGVCTESDYEAFDASQDQYIVAFELALMEYLGLPRDLIEDYAFIKCHLGSKLGNFAIMRFSGEASTFLFNTMAN	SAMN12500727	Chrysanthemum x morifolium	developedFirefly	2019-08-07T12:51:47Z	NA	NA
SRR9903580	u172368	20.21	u172368	BBL33647.1_Ligustrum-necrotic-ringspot-virus	82.9	5,0e-37	HRGSDSVTFLMAVKKRLSFSRPSVESAKLNRARPYGKFLLQEFLKRVPLKTNLDSALFARSKREFEEKKTSKSAAVIENHSGRSCRDWLADVGFIFMKSQFCSKWDNRFRDAKAGQTLACFHHSILCRFAPYMRYIEHKLQEVLPSNLYIHSGKNLEDLNEWVIENGFTGMCTESDYEAFDSSQDHYILSFEIEVMKHLQLPWDLIEDYVYIKTHLGSKLGNFSIMRFTGEASTFLFNTMAN	SAMN12501099	Prunus persica	developedFirefly	2019-08-06T16:07:18Z	119,000000000000114	36,0000000000000568
SRR9903580	u172368	377.01	u172368	BBL33647.1_Ligustrum-necrotic-ringspot-virus	82.9	5,0e-37	HKGSDSVTFLMAVKKRLSFSRPSVESAKLNRAKPYGKFLLHEFLKRVPLKTGLDSALFARSKREFEEKKTSKSAAVIENHSGRSCRDWLADVGFIFMKSQFCSKWDNRFRDAKAGQTLACFHHSILCRFAPYMRYIEHKLQEVLPTNLYIHSGKNLEDLNRWVIENSFTGMCTESDYEAFDSSQDHYILSFEIEVMKHLQLPWDLIEDYVYIKTHLGSKLGNFSIMRFTGEASTFLFNTMAN	SAMN12501099	Prunus persica	developedFirefly	2019-08-06T16:07:18Z	119,000000000000114	36,0000000000000568
SRR9903580	u172368	309.08	u172368	BBL33647.1_Ligustrum-necrotic-ringspot-virus	82.9	5,0e-37	HRGSDSVTFLMAVKKRLSFSRPSVESAKLNRAKPYGKFLLQEFLKRVPLKTGLDSNLFARSKREFEEKKTSKSAAVIENHSGRSCRDWLADVGFIFMKSQFCSKWDNRFRDAKAGQTLACFHHSILCRFAPYMRYIEHKLHEVLPSNLYIHSGKNLEDLNKWVIENGFVGVCTESDYEAFDSSQDHYILSFEIEVMKHLQLPWDLIEDYVYIKTHLGSKLGNFSIMRFTGEASTFLFNTMAN	SAMN12501099	Prunus persica	developedFirefly	2019-08-06T16:07:18Z	119,000000000000114	36,0000000000000568
SRR9903580	u172368	1581.06	u172368	BBL33647.1_Ligustrum-necrotic-ringspot-virus	82.9	5,0e-37	HRGSDSVTFLMAVKKRLSFSRPSVESAKLNRAKPYGKFLLQEFLKRIPLKTGLDSSLFARSKREFEEKKTSKSAAVIENHSGRSCRDWLADVGFIFMKSQFCSKWDNRFRDAKAGQTLACFHHSILCRFAPYMRYIEHKLHEVLPSNLYIHSGKNLEDLNKWVIENGFVGICTESDYEAFDSSQDHYILSFEIEVMKHLQLPWDLIEDYVYIKTHLGSKLGNFSIMRFTGEASTFLFNTMAN	SAMN12501099	Prunus persica	developedFirefly	2019-08-06T16:07:18Z	119,000000000000114	36,0000000000000568
SRR9305756	u172368	2575.24	u172368	BBL33647.1_Ligustrum-necrotic-ringspot-virus	82.9	5,0e-37	HRGSDTVTFIMAARKRLRFSKPSIEMAKLASAKVYGPFMLEEFLKHVPLKPGLDKQLMEESVAEFEKKKLSKSAAIIENHAGRSNSDWPIDTGLVFMKSQHCTKFGNRCQIAKAAQSIVCFQHFVLCRFAPYMRYIEKKLHQVLPPNFYIHSGKGLDELNAWVKIGKFSGVCTESDYEAFDASQDHFIMAFEIEVMRYLRLPVDLINDYIFIKTHLGSKLGNFAIMRFSGEASTFLFNTMAN	SAMN12060781	Aconitum carmichaelii	developedFirefly	2019-06-15T00:31:18Z	104,716670000000079	31,7666700000000333
SRR9305756	u172368	3323.77	u172368	BBL33647.1_Ligustrum-necrotic-ringspot-virus	82.9	5,0e-37	HRGSDTVTFIMAARKRLRFSKPSIEMAKLASAKVYGPFMLEEFLKLVPLKPGLDRQLMEQSVAEFEKKKLSKSAATIENHAGRSNSDWPIDTGLVFMKSQHCTKFGNRCQIAKAAQSIVCFQHFVLCRFAPYMRYIEKKLHQVLPPNFYIHSGKGLDELDSWVKIGKFDGVCTESDYEAFDASQDHFIMAFELELMRYLRLPSDLINDYIFIKTHLGSKLGNFAIMRFSGEASTFLFNTMAN	SAMN12060781	Aconitum carmichaelii	developedFirefly	2019-06-15T00:31:18Z	104,716670000000079	31,7666700000000333
SRR9305752	u172368	757.82	u172368	BBL33647.1_Ligustrum-necrotic-ringspot-virus	82.9	5,0e-37	HRGSDTVTFIMAARKRLRFSKPSIEMAKLASAKVYGPFMLEEFLKHVPLKPGLDKQLMEESVAEFEKKKLSKSAAIIENHAGRSNSDWPIDTGLVFMKSQHCTKFGNRCQIAKAAQSIVCFQHFVLCRFAPYMRYIEKKLHQVLPPNFYIHSGKGLDELNAWVKIGKFSGVCTESDYEAFDASQDHFIMAFEIEVMRYLRLPVDLINDYIFIKTHLGSKLGNFAIMRFSGEASTFLFNTMAN	SAMN12060779	Aconitum carmichaelii	developedFirefly	2019-06-15T00:34:37Z	104,716670000000079	31,7666700000000333
SRR9903570	u172368	42.15	u172368	BBL33647.1_Ligustrum-necrotic-ringspot-virus	82.9	5,0e-37	HRGSDSVTFLMAVKKRLSFSRPSVESAKLNRAKPYGKFLLQEFLKRVPLKTGLDSDLFARSKREFEEKKTSKSAAVIENHSGRSCRDWLADVGFIFMKSQFCSKWDNRFRDAKAGQTLACFHHSILCRFAPYMRYIEHKLHEVLPSNLYIHSGKNLEDLNKWVIENGFVGVCTESDYEAFDSSQDHYILSFEIEVMKHLQLPWDLIEDYVYIKTHLGSKLGNFSIMRFTGEASTFLFNTMAN	SAMN12501097	Prunus persica	developedFirefly	2019-08-06T16:12:47Z	119,000000000000114	36,0000000000000568
SRR9903570	u172368	65.98	u172368	BBL33647.1_Ligustrum-necrotic-ringspot-virus	82.9	5,0e-37	HKGSDSVTFLMAVKKRLSFSRPSVESAKLNRAKPYGKFLLHEFLKRVPLKTGLDSALFARSKREFEEKKTSKSAAVIENHSGRSCRDWLADVGFIFMKSQFCSKWDNRFRDAKAGQTLACFHHSILCRFAPYMRYIEHKLQEVLPTNLYIHSGKNLEDLNRWVIENSFTGMCTESDYEAFDSSQDHYILSFEIEVMKHLQLPWDLIEDYVYIKTHLGSKLGNFSIMRFTGEASTFLFNTMAN	SAMN12501097	Prunus persica	developedFirefly	2019-08-06T16:12:47Z	119,000000000000114	36,0000000000000568
SRR9903570	u172368	32.23	u172368	BBL33647.1_Ligustrum-necrotic-ringspot-virus	82.9	5,0e-37	HKGSDSVTFLMAVKKRLSFSRPSVESAKLNRAKPYGKFLLHEFLKRVPLKTGLDSALFARSKREFEEKKTSKSAAVIENHSGRSCRDWLADVGFIFMKSQFCSKWDNRFRDAKAGQTLACFHHSILCRFAPYMRYIEHKLQEVLPANLYIHSGKNLEDLNRWVIENSFTGMCTESDYEAFDSSQDHYILSFEIEVMKHLQLPWDLIEDYVYIKTHLGSKLGNFSIMRFTGEASTFLFNTMAN	SAMN12501097	Prunus persica	developedFirefly	2019-08-06T16:12:47Z	119,000000000000114	36,0000000000000568
SRR9903570	u172368	814.24	u172368	BBL33647.1_Ligustrum-necrotic-ringspot-virus	82.9	5,0e-37	HRGSDSVTFLMAVKKRLSFSRPSVESAKLNRAKPYGKFLLQEFLKRIPLKTGLDSSLFARSKREFEEKKTSKSAAVIENHSGRSCRDWLADVGFIFMKSQFCSKWDNRFRDAKAGQTLACFHHSILCRFAPYMRYIEHKLHEVLPSNLYIHSGKNLEDLNKWVIENGFVGICTESDYEAFDSSQDHYILSFEIEVMKHLQLPWDLIEDYVYIKTHLGSKLGNFSIMRFTGEASTFLFNTMAN	SAMN12501097	Prunus persica	developedFirefly	2019-08-06T16:12:47Z	119,000000000000114	36,0000000000000568
SRR9120837	u172368	1677.88	u172368	BBL33647.1_Ligustrum-necrotic-ringspot-virus	82.9	5,0e-37	HRAADTVTFIMAVRKRLRFSDPIRESAKLRVAEMYGPFLLKEFLKHVPLKPMHDTRMMAEAKFDFEEKKTQKSAATIENHSNRSCRDWLADMGMVFSKSQLCTKFDNRFRDAKAAQTIVCFQHSVLCRFAPYMRYIEKKLNEVLPARFYIHSGKGLEELNKWVIESKFDGLCTESDYEAFDASQDQYIVAFELALMRYLGLPNDLIEDYKYIKTHLGSKLGNFAIMRFSGEASTFLFNTMAN	SAMN11604989	Solanum tuberosum	developedFirefly	2019-05-24T21:45:18Z	102,000000000000057	38,0000000000000568
SRR9120837	u172368	13727.7	u172368	BBL33647.1_Ligustrum-necrotic-ringspot-virus	82.9	5,0e-37	HRAADTVTFIMAVRKRLRFSDPIRESAKLRAAEMYGPFLLKEFLNHVPLKPMHDTRMMAEAKFDFEEKKTQKSAATIENHSNRSCRDWLADVGMVFSKSQLCTKFDNRFRDAKAAQTIVCFQHSVLCRFAPYMRYIEKKLNEVLPARFYIHSGKGLEELNKWVIESKFEGVCTESDYEAFDASQDQYIVAFELALMRYLGLPNDLIEDYKYIKTHLGSKLGNFAIMRFSGEASTFLFNTMAN	SAMN11604989	Solanum tuberosum	developedFirefly	2019-05-24T21:45:18Z	102,000000000000057	38,0000000000000568
SRR8842916	u172368	51.66	u172368	BBL33647.1_Ligustrum-necrotic-ringspot-virus	82.9	5,0e-37	HRGSDSVTFLMAVKKRLSFSRPSVESAKLNRAKPYGKFLLNEFLKRIPLKGGLDSSLFSRAKREFEEKKTSKSAAVIENHSGRSCRDWLADVGFIFMKSQFCSKWDNRFRDAKAGQTLACFHHSILCRFAPYMRYIEHKLQAALPENLYIHSGKNLEDLNEWVIKVGFTGMSTESDYEAFDSSQDHYILSFEIEVMKHLQLPWDLIEDYVYIKTHLGSKLGNFSIMRFTGEASTFLFNTMAN	SAMN10461958	Prunus armeniaca	developedFirefly	2019-04-03T13:11:09Z	85,456110000000081	42,5691700000000424
SRR8842916	u172368	20	u172368	BBL33647.1_Ligustrum-necrotic-ringspot-virus	82.9	5,0e-37	HRGSDSVTFLMAVKKRLSFSKPSKESAKLNRAKPYGKFLLNEFLKKIPLKGGLDPILFAKAKREFEEKKTSKSASVIENHAGRSCRDWLADVGFIFMKSQFCSKWDNRFRDAKAGQTLACFHHSILCRFAPYMRYIEHKLQAVLPSNLYIHSGKNLEDLNEWVVANKFTGMSTESDYEAFDSSQDHFILSFEIEVMKHLQLPWDLIEDYIYIKTHLGSKLGNFAIMRFTGEASTFLFNTMAN	SAMN10461958	Prunus armeniaca	developedFirefly	2019-04-03T13:11:09Z	85,456110000000081	42,5691700000000424
SRR8842916	u172368	22	u172368	BBL33647.1_Ligustrum-necrotic-ringspot-virus	82.9	5,0e-37	HRGSDSVTFLMAVKKRLSFSQPSKESAKLNRAKPYGKFLLGEFLKRIPLKGGLDPVLFARAKREFEEKKTSKSAAVIENHSGRSCRDWLADVGFIFMKSQFCSKWDNRFRDAKAGQTLACFHHSILCRFAPYMRYIEHKLQAALPSNLYIHSGKNLEDLNEWVIKNGFTGMSTESDYEAFDSSQDHFILSFEIEVMKHLQLPWDLIEDYIYIKTHLGSKLGNFAIMRFTGEASTFLFNTMAN	SAMN10461958	Prunus armeniaca	developedFirefly	2019-04-03T13:11:09Z	85,456110000000081	42,5691700000000424
SRR8846457	u172368	24.42	u172368	BBL33647.1_Ligustrum-necrotic-ringspot-virus	82.9	5,0e-37	HRAADTVTFIMAVRKRLRFSDPIRESAKLRVAEMYGPFLLKEFLKHVPLKPMHDTRMMAEAKFDFEEKKTQKSAATIENHSNRSCRDWLVDMGMVFSKSQLCTKFDNRFRDAKAAQTIVCFQHSVLCRFAPYMRYIEKKLNEVLPARFYIHSGKGLEELNKWVIESKFDGLCTESDYEAFDASQDQYIVAFELALMRYLGLPNDLIEDYKYIKTHLGSKLGNFAIMRFSGEASTFLFNTMAN	SAMN11264445	Solanum tuberosum	developedFirefly	2019-04-04T01:54:59Z	77,158470000000079	31,1032100000000469
SRR9903569	u172368	4.51	u172368	BBL33647.1_Ligustrum-necrotic-ringspot-virus	82.9	5,0e-37	HRGSDSVTFLMAVKKRLSFSRPSVESAKLNRAKPYGKFLLQEFLKRVPLKTGLDSNLFARSKREFEEKKTSKSAAVIENHSGRSCRDWLADVGFIFMKSQFCSKWDNRFRDAKAGQTLACFHHSILCRFAPYMRYIEHKLHEVLPSNLYIHSGKNLEDLNKWVIENGFVGVCTESDYEAFDSSQDHYILSFEIEVMKHLQLPWDLIEDYVYIKTHLGSKLGNFSIMRFTGEASTFLFNTMAN	SAMN12501096	Prunus persica	developedFirefly	2019-08-06T16:07:47Z	119,000000000000114	36,0000000000000568
SRR9903569	u172368	2016.37	u172368	BBL33647.1_Ligustrum-necrotic-ringspot-virus	82.9	5,0e-37	HRGSDSVTFLMAVKKRLSFSRPSVESAKLNRAKPYGKFLLQEFLKRIPLKTGLDSSLFARSKREFEEKKTSKSAAVIENHSGRSCRDWLADVGFIFMKSQFCSKWDNRFRDAKAGQTLACFHHSILCRFAPYMRYIEHKLHEVLPSNLYIHSGKNLEDLNKWVIENGFVGICTESDYEAFDSSQDHYILSFEIEVMKHLQLPWDLIEDYVYIKTHLGSKLGNFSIMRFTGEASTFLFNTMAN	SAMN12501096	Prunus persica	developedFirefly	2019-08-06T16:07:47Z	119,000000000000114	36,0000000000000568
SRR9919019	u172368	2597.32	u172368	BBL33647.1_Ligustrum-necrotic-ringspot-virus	82.9	5,0e-37	HRSSDTVTFIMAVRKRLRFSKPMVEMPKLRAAKPYGPILLKKFLKHVPLKPNKDPILMARAKMEFEEKKVSKSAATIENHSVRSTRDWLVDVGQIFSKSQICTKFEKRFCAAKAAQSIVCFQHSVLVRFAPYMRYIELKLRESLPDRFYIHSGKGLDELDRWVRSHGFSGMCTESDYEAFDASQDQYIVAFEIALMKYLGLPQSLIADYEFIKTHLGSKLGSFAIMRFSGEASTFLFNTMAN	SAMN12500731	Chrysanthemum x morifolium	developedFirefly	2019-08-07T12:49:39Z	NA	NA
SRR9919019	u172368	2968.31	u172368	BBL33647.1_Ligustrum-necrotic-ringspot-virus	82.9	5,0e-37	HRSSDTVTFIMAVRKRLRFSKPTVEMPKLRAAKPYGPMLLKKFLKHVPLKPNKDPILMAKAKMEFEEKKVSKSAATIENHSVRSTRDWLVDIGQIFSKSQICTKFEKRFSAAKAAQSIVCFQHSVLVRFAPYMRYIELKLRESLPERFYIHSGKGLDELDTWVRANGFNGMCTESDYEAFDASQDQYIVAFEIALMKYLGLPQSLIADYEFIKTHLGSKLGSFAIMRFSGEASTFLFNTMAN	SAMN12500731	Chrysanthemum x morifolium	developedFirefly	2019-08-07T12:49:39Z	NA	NA
SRR9919019	u172368	6288.07	u172368	BBL33647.1_Ligustrum-necrotic-ringspot-virus	82.9	5,0e-37	HRASDTVTFIMAVKKRLRFSRPAVERAKLQEAKLYGKFLLGEFLKKVPLKQAHNTTMMERAKFDFEEKKTSKSAAIIENHAGRSCRDWLIDVGLIFSKSQLCTKFDNRFRVAKAAQSIVCFQHAVLCRFAPYMRYIEAKLHEALPSRFYIHSGKGLDELNEWVIKGKFEGVCTESDYEAFDASQDQYIVAFELALMEYLGLPRDLIEDYAFIKCHLGSKLGNFAIMRFSGEASTFLFNTMAN	SAMN12500731	Chrysanthemum x morifolium	developedFirefly	2019-08-07T12:49:39Z	NA	NA
SRR9134262	u172368	61.54	u172368	BBL33647.1_Ligustrum-necrotic-ringspot-virus	82.9	5,0e-37	HKAGDTATFIMAARKRLRFSNPMKEMGKFKKSQAHGPFLLEEFLKRVPLKPGHNRMMMEKACRDFEDKKTSKSAAIIENHAGRSSQDWPIDQGLVFMKSQLCTKFENRFRDAKAAQSIVCFSHAVLCRFAPYMRYIEQKVMEVLPEKYYIHSGKGLDQLNEWVLRGNFQGVCTESDYEAFDASQDQYIMAFEVALMEYLGIPKDLVKDYIFIKTHLGSKLGSFAIMRFSGEASTFLFNTLAN	SAMN11869182	Pyrus ussuriensis	developedFirefly	2019-05-28T12:44:59Z	117,842780000000062	26,5450000000000728
SRR9919015	u172368	1229.86	u172368	BBL33647.1_Ligustrum-necrotic-ringspot-virus	82.9	5,0e-37	HRSSDTVTFIMAVRKRLRFSKPTVEMPKLRAAKPYGPMLLKKFLKHVPLKPNKDPILMAKAKMEFEEKKVSKSAATIENHSVRSTRDWLVDIGQIFSKSQICTKFEKRFSAAKAAQSIVCFQHSVLVRFAPYMRYIELKLRESLPERFYIHSGKGLDELDTWVRANGFNGMCTESDYEAFDASQDQYIVAFEIALMKYLGLPQSLIADYEFIKTHLGSKLGSFAIMRFSGEASTFLFNTMAN	SAMN12500711	Chrysanthemum x morifolium	developedFirefly	2019-08-07T12:49:11Z	NA	NA
SRR9919015	u172368	6852.09	u172368	BBL33647.1_Ligustrum-necrotic-ringspot-virus	82.9	5,0e-37	HRSSDTVTFIMAVRKRLRFSKPIVEMPKLRAAKPYGPMLLKKFLKHVPLKPNKDPILMAKAKMEFEEKKVSKSAATIENHSVRSTRDWLVDVGQIFSKSQICTKFEKRFCAAKAAQSIVCFQHSVLVRFAPYMRYIELKLRESLPERFYIHSGKGLDELDTWVRANGFNGMCTESDYEAFDASQDQYIVAFEIALMKYLGLPQSLIADYEFIKTHLGSKLGSFAIMRFSGEASTFLFNTMAN	SAMN12500711	Chrysanthemum x morifolium	developedFirefly	2019-08-07T12:49:11Z	NA	NA
SRR9919015	u172368	4877.7	u172368	BBL33647.1_Ligustrum-necrotic-ringspot-virus	82.9	5,0e-37	HRSSDTVTFIMAVRKRLRFSKPMVEMPKLRAAKPYGPILLKKFLKHVPLKPNKDPILMARAKMEFEEKKVSKSAATIENHSVRSTRDWLVDVGQIFSKSQICTKFEKRFCAAKAAQSIVCFQHSVLVRFAPYMRYIELKLRESLPDRFYIHSGKGLDELDRWVRSHGFSGMCTESDYEAFDASQDQYIVAFEIALMKYLGLPQSLIADYEFIKTHLGSKLGSFAIMRFSGEASTFLFNTMAN	SAMN12500711	Chrysanthemum x morifolium	developedFirefly	2019-08-07T12:49:11Z	NA	NA
SRR9919015	u172368	8539.34	u172368	BBL33647.1_Ligustrum-necrotic-ringspot-virus	82.9	5,0e-37	HRSSDTVTFVMAVRKRLRFSKPLVEVPKLRAAKPYGPMLLKKFLKHVPLKPNRDPILMAQAKMEFETKKVSKSAAIIENHSIRSTRDWLIDIGQIFSKSQICTKFEKRFSTAKAAQSIVCFQHSVLVRFAPYMRYIELKLRESLPDRFYIHSGKGLEELDHWVRNHGFDGVCTESDYEAFDASQDQYIVAFELALMSYLGLPQSLIADYEYIKTHLGSKLGSFAIMRFSGEASTFLFNTMAN	SAMN12500711	Chrysanthemum x morifolium	developedFirefly	2019-08-07T12:49:11Z	NA	NA
SRR9919015	u172368	6684.09	u172368	BBL33647.1_Ligustrum-necrotic-ringspot-virus	82.9	5,0e-37	HRASDTVTFIMAVKKRLRFSRPAVERAKLQEAKLYGKFLLGEFLKKVPLKQAHNTTMMERAKFDFEEKKTSKSAAIIENHAGRSCRDWLIDVGLIFSKSQLCTKFDNRFRVAKAAQSIVCFQHAVLCRFAPYMRYIEAKLHEALPSRFYIHSGKGLDELNEWVIKGKFEGVCTESDYEAFDASQDQYIVAFELALMEYLGLPRDLIEDYAFIKCHLGSKLGNFAIMRFSGEASTFLFNTMAN	SAMN12500711	Chrysanthemum x morifolium	developedFirefly	2019-08-07T12:49:11Z	NA	NA
SRR9120834	u172368	930.42	u172368	BBL33647.1_Ligustrum-necrotic-ringspot-virus	82.9	5,0e-37	HRAADTVTFIMAVRKRLRFSDPIRESAKLRVAEMYGPFLLKEFLKHVPLKPMHDTRMMAEAKFDFEEKKTQKSAATIENHSNRSCRDWLADMGMVFSKSQLCTKFDNRFRDAKAAQTIVCFQHSVLCRFAPYMRYIEKKLNEVLPARFYIHSGKGLEELNKWVIESKFDGLCTESDYEAFDASQDQYIVAFELALMRYLGLPNDLIEDYKYIKTHLGSKLGNFAIMRFSGEASTFLFNTMAN	SAMN11605000	Solanum tuberosum	developedFirefly	2019-05-24T21:41:28Z	102,000000000000057	38,0000000000000568
SRR9120829	u172368	362.28	u172368	BBL33647.1_Ligustrum-necrotic-ringspot-virus	82.9	5,0e-37	HRAADTVTFIMAVRKRLRFSDPIRESAKLRVAEMYGPFLLKEFLKHVPLKPMHDTRMMAEAKFDFEEKKTQKSAATIENHSNRSCRDWLADMGMVFSKSQLCTKFDNRFRDAKAAQTIVCFQHSVLCRFAPYMRYIEKKLNEVLPARFYIHSGKGLEELNKWVIESKFDGLCTESDYEAFDASQDQYIVAFELALMRYLGLPNDLIEDYKYIKTHLGSKLGNFAIMRFSGEASTFLFNTMAN	SAMN11605003	Solanum tuberosum	developedFirefly	2019-05-24T21:43:09Z	102,000000000000057	38,0000000000000568
SRR9120844	u172368	6.47	u172368	BBL33647.1_Ligustrum-necrotic-ringspot-virus	82.9	5,0e-37	HRAADTVTFIMAVRKRLRFSDPIRESAKLRVAEMYGPFLLKEFLKHVPLKPMHDTRMMAEAKFDFEEKKTQKSAATIENHSNRSCRDWLADMGMVFSKSQLCTKFDNRFRDAKAAQTIVCFQHSVLCRFAPYMRYIEKKLNEVLPARFYIHSGKGLEELNKWVIESKFDGLCTESDYEAFDASQDQYIVAFELALMRYLGLPNDLIEDYKYIKTHLGSKLGNFAIMRFSGEASTFLFNTMAN	SAMN11604996	Solanum tuberosum	developedFirefly	2019-05-24T21:43:00Z	102,000000000000057	38,0000000000000568
SRR9903574	u172368	1114.63	u172368	BBL33647.1_Ligustrum-necrotic-ringspot-virus	82.9	5,0e-37	HRGSDSVTFLMAVKKRLSFSRPSVESAKLNRAKPYGKFLLQEFLKRIPLKTGLDSSLFARSKREFEEKKTSKSAAVIENHSGRSCRDWLADVGFIFMKSQFCSKWDNRFRDAKAGQTLACFHHSILCRFAPYMRYIEHKLHEVLPSNLYIHSGKNLEDLNKWVIENGFVGICTESDYEAFDSSQDHYILSFEIEVMKHLQLPWDLIEDYVYIKTHLGSKLGNFSIMRFTGEASTFLFNTMAN	SAMN12501095	Prunus persica	developedFirefly	2019-08-06T16:07:04Z	119,000000000000114	36,0000000000000568
SRR9120842	u172368	7.46	u172368	BBL33647.1_Ligustrum-necrotic-ringspot-virus	82.9	5,0e-37	HRAADTVTFIMAVRKRLRFSDPIRESAKLRVAEMYGPFLLKEFLKHVPLKPMHDTRMMAEAKFDFEEKKTQKSAATIENHSNRSCRDWLADMGMVFSKSQLCTKFDNRFRDAKAAQTIVCFQHSVLCRFAPYMRYIEKKLNEVLPARFYIHSGKGLEELNKWVIESKFDGLCTESDYEAFDASQDQYIVAFELALMRYLGLPNDLVEDYKYIKTHLGSKLGNFAIMRFSGEASTFLFNTMAN	SAMN11604994	Solanum tuberosum	developedFirefly	2019-05-24T21:42:48Z	102,000000000000057	38,0000000000000568
SRR9120835	u172368	299.33	u172368	BBL33647.1_Ligustrum-necrotic-ringspot-virus	82.9	5,0e-37	HRAADTVTFIMAVRKRLRFSDPIRESAKLRVAEMYGPFLLKEFLKHVPLKPMHDTRMMAEAKFDFEEKKTQKSAATIENHSNRSCRDWLADMGMVFSKSQLCTKFDNRFRDAKAAQTIVCFQHSVLCRFAPYMRYIEKKLNEVLPARFYIHSGKGLEELNKWVIESKFDGLCTESDYEAFDASQDQYIVAFELALMRYLGLPNDLIEDYKYIKTHLGSKLGNFAIMRFSGEASTFLFNTMAN	SAMN11604987	Solanum tuberosum	developedFirefly	2019-05-24T21:48:00Z	102,000000000000057	38,0000000000000568
SRR9120835	u172368	8122.72	u172368	BBL33647.1_Ligustrum-necrotic-ringspot-virus	82.9	5,0e-37	HRAADTVTFIMAVRKRLRFSDPIRESAKLRAAEMYGPFLLKEFLNHVPLKPMHDTCMMAEAKFDFEEKKTQKSAATIENHSNRSCRDWLADVGMVFSKSQLCTKFDNRFRDAKAAQTIVCFQHSVLCRFAPYMRYIEKKLNEVLPARFYIHSGKGLEELNKWVIESKFEGVCTESDYEAFDASQDQYIVAFELALMRYLGLPNDLIEDYKYIKTHLGSKLGNFAIMRFSGEASTFLFNTMAN	SAMN11604987	Solanum tuberosum	developedFirefly	2019-05-24T21:48:00Z	102,000000000000057	38,0000000000000568
SRR8759021	u172368	2156.28	u172368	BBL33647.1_Ligustrum-necrotic-ringspot-virus	82.9	5,0e-37	HKNNDTATFLMAVQKRLSFDTPEANMANYRKSSTSGKIMLEVFKQFIPISPCRNQLMLEEAQNEFEVKKLSKPKAVIENHSGRSSADWNVCEAFVFMKSQLCTKYEKRFCDAKAGQTLACFSHIVLCRFAPWIRYIEKKVNEVLPHNYYIHNGKNFDQLNDFVVQKGFIEECTESDYEAFDASQDVNIMSFEIELMKYLEIPEDVISDYIFIKVNLFSRLGHFSVMRFTGEAGTFLFNTLAN	SAMN10818481	Pueraria montana var. lobata	developedFirefly	2019-03-21T01:44:21Z	109,483330000000080	30,3000000000000682
SRR8936554	u172368	3.13	u172368	BBL33647.1_Ligustrum-necrotic-ringspot-virus	82.9	5,0e-37	HRANDTVTFFMAVKKRLRFSRPATEKAKLIEAQAYGAFLLKEFLAKVPIKKGHNEVMMRQAKAEFEEKKMSKSAATIENHSGRSCRDWLIDVGLVFSKSQLCTKFDNRFRVAKAAQSIVCFQHEVLCRFAPYMRYIEKKLQEALPDNYYIHSGKGLEELNAWVIKGGFEGVCTESDYEAFDASQDQYIVAFELAMMQYLGLPRDLIEDYKFIKTHLGSKLGNFAIMRFSGEASTFLFNTMAN	SAMN11475334	Morus alba	developedFirefly	2019-04-22T02:17:44Z	118,777780000000007	32,0616700000000492
SRR8936555	u172368	6.75	u172368	BBL33647.1_Ligustrum-necrotic-ringspot-virus	82.9	5,0e-37	HRANDTVTFFMAVKKRLRFSRPATEKAKLIEAQAYGAFLLKEFLAKVPIKKGHNEVMMRQAKAEFEEKKMSKSAATIENHSGRSCRDWLIDVGLVFSKSQLCTKFDNRFRVAKAAQSIVCFQHEVLCRFAPYMRYIEKKLQEALPDNYYIHSGKGLEELNAWVIKGGFEGVCTESDYEAFDASQDQYIVAFELAMMQYLGLPRDLIEDYKFIKTHLGSKLGNFAIMRFSGEASTFLFNTMAN	SAMN11475327	Morus alba	developedFirefly	2019-04-22T02:15:31Z	118,777780000000007	32,0616700000000492
SRR8842914	u172368	61.69	u172368	BBL33647.1_Ligustrum-necrotic-ringspot-virus	82.9	5,0e-37	HRGSDSVTFLMAVKKRLSFSQPSKESAKLNRAKPYGKFLLSEFLKRIPLRGGLDPLLFARAKRDFEEKKTSKSAAVIENHSGRSCRDWLADVGFIFMKSQFCSKWDNRFRDAKAGQTLACFHHSILCRFAPYMRYIEYKLQAALPSNLYIHSGKNLEDLNEWVIKNGFTGMSTESDYEAFDSSQDHFILSFEIEVMKHLQLPWDLIEDYVYIKTHLGSKLGNFAIMRFTGEASTFLFNTMAN	SAMN10461958	Prunus armeniaca	developedFirefly	2019-04-03T13:10:20Z	85,456110000000081	42,5691700000000424
SRR8842914	u172368	31.72	u172368	BBL33647.1_Ligustrum-necrotic-ringspot-virus	82.9	5,0e-37	HRGSDSVTFLMAVKKRLSFSQPSKESAKLNRAKPYGKFLLGEFLKRIPLKGGLDPVLFARAKREFEEKKTSKSAAVIENHSGRSCRDWLADVGFIFMKSQFCSKWDNRFRDAKAGQTLACFHHSILCRFAPYMRYIEHKLQAALPSNLYIHSGKNLEDLNEWVIKNGFTGMSTESDYEAFDSSQDHFILSFEIEVMKHLQLPWDLIEDYIYIKTHLGSKLGNFAIMRFTGEASTFLFNTMAN	SAMN10461958	Prunus armeniaca	developedFirefly	2019-04-03T13:10:20Z	85,456110000000081	42,5691700000000424
SRR8842914	u172368	33.65	u172368	BBL33647.1_Ligustrum-necrotic-ringspot-virus	82.9	5,0e-37	HRGSDSVTFLMAVKKRLSFSQPSKESAKLNRAKPYGKFLLGEFLKRIPLRGGLDPLLFARAKRDFEEKKTSKSAAVIENHSGRSCRDWLADVGFIFMKSQFCSKWDNRFRDAKAGQTLACFHHSILCRFAPYMRYIEYKLQAALPSNLYIHSGKNLEDLNEWVIKNGFTGMSTESDYEAFDSSQDHFILSFEIEVMKHLQLPWDLIEDYVYIKTHLGSKLGNFAIMRFTGEASTFLFNTMAN	SAMN10461958	Prunus armeniaca	developedFirefly	2019-04-03T13:10:20Z	85,456110000000081	42,5691700000000424
