## Supplementary data 4 for "Conservation of molecular responses upon viral infection in the non-vascular plant *Marchantia polymorpha*" (part 3 of 3)

### Sheet: Ligustrum necrotic ringspot vir (continued)
Supplementary Data 4: Results of the palmID scan for Ligustrum necrotic ringspot virus (https://serratus.io/palmid, obtained from sra_metadata.csv file; Edgar et al., 2022, https://doi.org/10.1038/s41586-021-04332-2)
SRR8842914	u172368	45.07	u172368	BBL33647.1_Ligustrum-necrotic-ringspot-virus	82.9	5,0e-37	HRGSDSVTFLMAVKKRLSFSRPSVESAKLNRAKPYGKFLLNEFLKRIPLKGGLDSSLFSRAKREFEEKKTSKSAAVIENHSGRSCRDWLADVGFIFMKSQFCSKWDNRFRDAKAGQTLACFHHSILCRFAPYMRYIEHKLQAALPENLYIHSGKNLEDLNEWVIKVGFTGMSTESDYEAFDSSQDHYILSFEIEVMKHLQLPWDLIEDYVYIKTHLGSKLGNFSIMRFTGEASTFLFNTMAN	SAMN10461958	Prunus armeniaca	developedFirefly	2019-04-03T13:10:20Z	85,456110000000081	42,5691700000000424
SRR8842914	u172368	31.22	u172368	BBL33647.1_Ligustrum-necrotic-ringspot-virus	82.9	5,0e-37	HRGSDSVTFLMAVKKRLSFSKPSKESAKLNRAKPYGKFLLNEFLKKIPLKGGLDPILFAKAKRDFEEKKTSKSAAVIENHSGRSCRDWLADVGFIFMKSQFCSKWDNRFRDAKAGQTLACFHHSILCRFAPYMRYIEYKLQAVLPSNLYIHSGKNLEDLNEWVIKNKFTGMSTESDYEAFDSSQDHFILSFEIEIMKHLQLPWDLIEDYIYIKTHLGSKLGNFAIMRFTGEASTFLFNTMAN	SAMN10461958	Prunus armeniaca	developedFirefly	2019-04-03T13:10:20Z	85,456110000000081	42,5691700000000424
SRR8842914	u172368	47.31	u172368	BBL33647.1_Ligustrum-necrotic-ringspot-virus	82.9	5,0e-37	HRGSDSVTFLMAVKKRLSFSKPSKESAKLNRAKPYGKFLLNEFLKKIPLKGGLDPILFAKAKREFEEKKTSKSASVIENHAGRSCRDWLADVGFIFMKSQFCSKWDNRFRDAKAGQTLACFHHSILCRFAPYMRYIEHKLQAVLPSNLYIHSGKNLEDLNEWVVANKFTGMSTESDYEAFDSSQDHFILSFEIEVMKHLQLPWDLIEDYIYIKTHLGSKLGNFAIMRFTGEASTFLFNTMAN	SAMN10461958	Prunus armeniaca	developedFirefly	2019-04-03T13:10:20Z	85,456110000000081	42,5691700000000424
SRR8842917	u172368	195.03	u172368	BBL33647.1_Ligustrum-necrotic-ringspot-virus	82.9	5,0e-37	HRGSDSVTFLMAVKKRLSFSQPSKESAKLNRAKPYGKFLLSEFLKRIPLRGGLDPLLFAKAKRDFEEKKTSKSAAVIENHSGRSCRDWLADVGFIFMKSQFCSKWDNRFRDAKAGQTLACFHHSILCRFAPYMRYIEYKLQAALPSNLYIHSGKNLEDLNEWVIKNGFTGMSTESDYEAFDSSQDHFILSFEIEVMKHLQLPWDLIEDYVYIKTHLGSKLGNFAIMRFTGEASTFLFNTMAN	SAMN10461958	Prunus armeniaca	developedFirefly	2019-04-03T13:11:24Z	85,456110000000081	42,5691700000000424
SRR8842917	u172368	528.47	u172368	BBL33647.1_Ligustrum-necrotic-ringspot-virus	82.9	5,0e-37	HRGSDSVTFLMAVKKRLSFSRPSVESAKLNRAKPYGKFLLNEFLKRIPLKGGLDSSLFSRAKREFEEKKTSKSAAVIENHSGRSCRDWLADVGFIFMKSQFCSKWDNRFRDAKAGQTLACFHHSILCRFAPYMRYIEHKLQAALPENLYIHSGKNLEDLNEWVIKVGFTGMSTESDYEAFDSSQDHYILSFEIEVMKHLQLPWDLIEDYVYIKTHLGSKLGNFSIMRFTGEASTFLFNTMAN	SAMN10461958	Prunus armeniaca	developedFirefly	2019-04-03T13:11:24Z	85,456110000000081	42,5691700000000424
SRR8842917	u172368	149.49	u172368	BBL33647.1_Ligustrum-necrotic-ringspot-virus	82.9	5,0e-37	HRGSDSVTFLMAVKKRLSFSQPSKESAKLNRAKPYGKFLLGEFLKRIPLKGGLDPVLFARAKREFEEKKTSKSAAVIENHSGRSCRDWLADVGFIFMKSQFCSKWDNRFRDAKAGQTLACFHHSILCRFAPYMRYIEHKLQAALPSNLYIHSGKNLEDLNEWVIKNGFTGMSTESDYEAFDSSQDHFILSFEIEVMKHLQLPWDLIEDYIYIKTHLGSKLGNFAIMRFTGEASTFLFNTMAN	SAMN10461958	Prunus armeniaca	developedFirefly	2019-04-03T13:11:24Z	85,456110000000081	42,5691700000000424
SRR8842917	u172368	502.67	u172368	BBL33647.1_Ligustrum-necrotic-ringspot-virus	82.9	5,0e-37	HRGSDSVTFLMAVKKRLSFSKPSKESAKLNRAKPYGKFLLNEFLKKIPLKGGLDPILFAKAKREFEEKKTSKSASVIENHAGRSCRDWLADVGFIFMKSQFCSKWDNRFRDAKAGQTLACFHHSILCRFAPYMRYIEHKLQAVLPSNLYIHSGKNLEDLNEWVVANKFTGMSTESDYEAFDSSQDHFILSFEIEVMKHLQLPWDLIEDYIYIKTHLGSKLGNFAIMRFTGEASTFLFNTMAN	SAMN10461958	Prunus armeniaca	developedFirefly	2019-04-03T13:11:24Z	85,456110000000081	42,5691700000000424
SRR8842917	u172368	513.71	u172368	BBL33647.1_Ligustrum-necrotic-ringspot-virus	82.9	5,0e-37	HRGSDSVTFLMAVKKRLSFSKPSKESAKLNRAKPYGKFLLNEFLKKIPLKGGLDPILFAKAKRDFEEKKTSKSAAVIENHSGRSCRDWLADVGFIFMKSQFCSKWDNRFRDAKAGQTLACFHHSILCRFAPYMRYIEYKLQAVLPSNLYIHSGKNLEDLNEWVIKNKFTGMSTESDYEAFDSSQDHFILSFEIEIMKHLQLPWDLIEDYIYIKTHLGSKLGNFAIMRFTGEASTFLFNTMAN	SAMN10461958	Prunus armeniaca	developedFirefly	2019-04-03T13:11:24Z	85,456110000000081	42,5691700000000424
SRR8842917	u172368	166.34	u172368	BBL33647.1_Ligustrum-necrotic-ringspot-virus	82.9	5,0e-37	HRGSDSVTFLMAVKKRLSFSQPSKESAKLNRAKPYGKFLLGEFLKRIPLRGGLDPLLFAKAKRDFEEKKTSKSAAVIENHSGRSCRDWLADVGFIFMKSQFCSKWDNRFRDAKAGQTLACFHHSILCRFAPYMRYIEYKLQAALPSNLYIHSGKNLEDLNEWVIKNGFTGMSTESDYEAFDSSQDHFILSFEIEVMKHLQLPWDLIEDYVYIKTHLGSKLGNFAIMRFTGEASTFLFNTMAN	SAMN10461958	Prunus armeniaca	developedFirefly	2019-04-03T13:11:24Z	85,456110000000081	42,5691700000000424
SRR9305751	u172368	90.28	u172368	BBL33647.1_Ligustrum-necrotic-ringspot-virus	82.9	5,0e-37	HRGSDTVTFIMAARKRLRFSKPSIEMAKLASAKVYGPFMLEEFLKLVPLKPGLDRQMMEQSVAEFEKKKLSKSAATIENHAGRSNSDWPIDTGLVFMKSQHCTKFGNRCQIAKAAQSIVCFQHFVLCRFAPYMRYIEKKLHQVLPPNFYIHSGKGLDELDSWVKIGKFDGVCTESDYEAFDASQDHFIMAFELELMRYLRLPTDLINDYIFIKTHLGSKLGNFAIMRFSGEASTFLFNTMAN	SAMN12060778	Aconitum carmichaelii	developedFirefly	2019-06-15T00:31:52Z	104,716670000000079	31,7666700000000333
SRR9305751	u172368	2190.35	u172368	BBL33647.1_Ligustrum-necrotic-ringspot-virus	82.9	5,0e-37	HRGSDTVTFIMAARKRLRFSKPSIEMAKLASAKVYGPFMLEEFLKHVPLKPGLDKQLMEESVAEFEKKKLSKSAAIIENHAGRSNSDWPIDTGLVFMKSQHCTKFGNRCQIAKAAQSIVCFQHFVLCRFAPYMRYIEKKLHQVLPPNFYIHSGKGLDELNAWVKIGKFSGVCTESDYEAFDASQDHFIMAFEIEVMRYLRLPVDLINDYIFIKTHLGSKLGNFAIMRFSGEASTFLFNTMAN	SAMN12060778	Aconitum carmichaelii	developedFirefly	2019-06-15T00:31:52Z	104,716670000000079	31,7666700000000333
SRR9305751	u172368	2094.36	u172368	BBL33647.1_Ligustrum-necrotic-ringspot-virus	82.9	5,0e-37	HRGSDTVTFIMAARKRLRFSKPSIEMAKLASAKVYGPFMLEEFLKLVPLKPGLDRQLMEQSVAEFEKKKLSKSAATIENHAGRSNSDWPVDTGLVFMKSQHCTKFGNRCQIAKAAQSIVCFQHFVLCRFAPYMRYIEKKLHQVLPPNFYIHSGKGLEELDSWVKIGKFDGVCTESDYEAFDASQDHFIMAFELELMRYLRLPTDLINDYIFIKTHLGSKLGNFAIMRFSGEASTFLFNTMAN	SAMN12060778	Aconitum carmichaelii	developedFirefly	2019-06-15T00:31:52Z	104,716670000000079	31,7666700000000333
SRR9903579	u172368	892.4	u172368	BBL33647.1_Ligustrum-necrotic-ringspot-virus	82.9	5,0e-37	HRGSDSVTFLMAVKKRLSFSRPSVESAKLNRAKPYGKFLLQEFLKRVPLKTGLDSNLFARSKREFEEKKTSKSAAVIENHSGRSCRDWLADVGFIFMKSQFCSKWDNRFRDAKAGQTLACFHHSILCRFAPYMRYIEHKLHEVLPSNLYIHSGKNLEDLNKWVIENGFVGVCTESDYEAFDSSQDHYILSFEIEVMKHLQLPWDLIEDYVYIKTHLGSKLGNFSIMRFTGEASTFLFNTMAN	SAMN12501098	Prunus persica	developedFirefly	2019-08-06T16:08:41Z	119,000000000000114	36,0000000000000568
SRR9903579	u172368	784.67	u172368	BBL33647.1_Ligustrum-necrotic-ringspot-virus	82.9	5,0e-37	HKGSDSVTFLMAVKKRLSFSRPSVESAKLNRAKPYGKFLLHEFLKRVPLKTGLDSALFARSKREFEEKKTSKSAAVIENHSGRSCRDWLADVGFIFMKSQFCSKWDNRFRDAKAGQTLACFHHSILCRFAPYMRYIEHKLQEVLPTNLYIHSGKNLEDLNRWVIENSFTGMCTESDYEAFDSSQDHYILSFEIEVMKHLQLPWDLIEDYVYIKTHLGSKLGNFSIMRFTGEASTFLFNTMAN	SAMN12501098	Prunus persica	developedFirefly	2019-08-06T16:08:41Z	119,000000000000114	36,0000000000000568
SRR9903579	u172368	429.32	u172368	BBL33647.1_Ligustrum-necrotic-ringspot-virus	82.9	5,0e-37	HKGSDSVTFLMAVKKRLSFSRPSVESAKLNRAKPYGKFLLHEFLKRVPLKTGLDSALFARSKREFEEKKTSKSAAVIENHSGRSCRDWLADVGFIFMKSQFCSKWDNRFRDAKAGQTLACFHHSILCRFAPYMRYIEHKLQEVLPANLYIHSGKNLEDLNRWVIENSFTGMCTESDYEAFDSSQDHYILSFEIEVMKHLQLPWDLIEDYVYIKTHLGSKLGNFSIMRFTGEASTFLFNTMAN	SAMN12501098	Prunus persica	developedFirefly	2019-08-06T16:08:41Z	119,000000000000114	36,0000000000000568
SRR9903579	u172368	1743.03	u172368	BBL33647.1_Ligustrum-necrotic-ringspot-virus	82.9	5,0e-37	HRGSDSVTFLMAVKKRLSFSRPSVESAKLNRAKPYGKFLLQEFLKRIPLKTGLDSSLFARSKREFEEKKTSKSAAVIENHSGRSCRDWLADVGFIFMKSQFCSKWDNRFRDAKAGQTLACFHHSILCRFAPYMRYIEHKLHEVLPSNLYIHSGKNLEDLNKWVIENGFVGICTESDYEAFDSSQDHYILSFEIEVMKHLQLPWDLIEDYVYIKTHLGSKLGNFSIMRFTGEASTFLFNTMAN	SAMN12501098	Prunus persica	developedFirefly	2019-08-06T16:08:41Z	119,000000000000114	36,0000000000000568
SRR9903579	u172368	274.48	u172368	BBL33647.1_Ligustrum-necrotic-ringspot-virus	82.9	5,0e-37	HRGSDSVTFLMAVKKRLSFSRPSVESAKLNRARPYGKFLLQEFLKRVPLKTNLDSALFARSKREFEEKKTSKSAAVIENHSGRSCRDWLADVGFIFMKSQFCSKWDNRFRDAKAGQTLACFHHSILCRFAPYMRYIEHKLQEVLPSNLYIHSGKNLEDLNEWVIENGFTGMCTESDYEAFDSSQDHYILSFEIEVMKHLQLPWDLIEDYVYIKTHLGSKLGNFSIMRFTGEASTFLFNTMAN	SAMN12501098	Prunus persica	developedFirefly	2019-08-06T16:08:41Z	119,000000000000114	36,0000000000000568
SRR8727426	u172368	16.18	u172368	BBL33647.1_Ligustrum-necrotic-ringspot-virus	82.9	5,0e-37	HRANDTVTFIMAVKKRLRFSNPAKEMAKLGQARLFGKFLLDEFLKKIPLKRQHNKNMMEAARKAFEDKKVSKSAATIENHSNRSCRDWLIDIGLIFSKSQLCTKFDNRFRTAKAAQSIVCFQHEVLCRFAPYMRYIEMKLQEVLPKNYYIHSGKGLEELNDWVLKGRFEGICTESDYEAFDASQDQYIVAFEMEIMKYLGLPQSLINDYVFIKTHLGSKLGNFAIMRFSGEASTFLFNTMAN	SAMN11096231	Oryza sativa	developedFirefly	2019-03-14T01:50:39Z	113,250000000000114	23,1166700000000560
SRR8705793	u172368	400.98	u172368	BBL33647.1_Ligustrum-necrotic-ringspot-virus	82.9	5,0e-37	HRANDTVTFIMAVKKRLRFSNPAKEMAKLGQARLFGKFLLDEFLKKIPLKRQHNKNMMEAARKAFEDKKVSKSAATIENHSNRSCRDWLIDIGLIFSKSQLCTKFDNRFRTAKAAQSIVCFQHEVLCRFAPYMRYIEMKLQEVLPKNYYIHSGKGLEELNDWVLKGRFEGICTESDYEAFDASQDQYIVAFEMEIMKYLGLPQSLINDYVFIKTHLGSKLGNFAIMRFSGEASTFLFNTMAN	SAMN11094072	Oryza sativa	developedFirefly	2019-03-10T10:00:31Z	113,250000000000114	23,1166700000000560
SRR8759015	u172368	167.53	u172368	BBL33647.1_Ligustrum-necrotic-ringspot-virus	82.9	5,0e-37	HKNNDTATFLMAVQKRLSFDTPEANMANYRKSSTSGKIMFEVFKQFIPVNPCRNQLMLEEAQNEFEIKKLSKPKAVIENHSGRSSADWNVCEAFIFMKSQLCTKFEKRFCDAKAGQTLACFSHIVLCRFAPWIRYIEKKINEVLPHNYYIHNGKNFDQLNDFVLQNGFVNECTESDYEAFDASQDVNIMSFEVELMKYLEIPEDVISDYIFIKVNLFSKLGNFSVMRFTGEAGTFLFNTLAN	SAMN10818471	Pueraria montana var. lobata	developedFirefly	2019-03-21T01:40:54Z	109,483330000000080	30,3000000000000682
SRR8759015	u172368	741.86	u172368	BBL33647.1_Ligustrum-necrotic-ringspot-virus	82.9	5,0e-37	HKNNDTATFLMAVQKRLSFDTPEANMANYRRSSTSGKIMFEVFRQFIPINPCRNQLMLEEAQNEFEVKKLSKPKAVIENHSGRSSADWNVCEAFVFMKSQLCTKYEKRFCDAKAGQTLACFSHIVLCRFAPWIRYIEKKVNEVLPHNYYIHNGKNFDQLNDFVVQKGFIEECTESDYEAFDASQDVNIMSFEVELMKYLEIPEDVISDYIFIKVNLFSKLGHFSVMRFTGEAGTFLFNTLAN	SAMN10818471	Pueraria montana var. lobata	developedFirefly	2019-03-21T01:40:54Z	109,483330000000080	30,3000000000000682
SRR8749360	u172368	19.68	u172368	BBL33647.1_Ligustrum-necrotic-ringspot-virus	82.9	5,0e-37	HRGNDSVTFAMAVRKRLKFSKPNLESAKFKACEFYGKFLLDEFLKHVPLRPGRNEQMMSDALHEFEEKKTSKSTATIENHSKRSCRDWLLDVAFIFMKSQHCTKFGNRLGVAKAGQTLACFQHSVLCRFAPYMRYIEKKLMESLPSRFYVHSGKSLDSLNDWVVKNKFHGECTESDYEAFDASQDHFILAFEVALMNYLGLPHDLVDDYVFIKTHLGSKLGSFAIMRFTGEASTFLFNTMAN	SAMN11157945	Rhododendron x pulchrum	developedFirefly	2019-03-19T01:43:55Z	117,000000000000114	32,0000000000000568
SRR9613453	u172368	6.5	u172368	BBL33647.1_Ligustrum-necrotic-ringspot-virus	82.9	5,0e-37	HRASDTVTFIMAVKKRLRFSRPAVERAKLQEAKLYGKFLLNEFLKKIPLKQAHNPAMMERAKFDFEEKKTSKSAATIENHAGRSCRDWLIDVGLIFSKSQLCTKFDNRFRVAKAAQSIVCFQHAVLCRFAPYMRYIEAKLHEVLPSRFYIHSGKGLEELNEWVIKGKFEGICTESDYEAFDASQDQYIVAFELALMEYLGLPRDLIEDYAFIKCHLGSKLGNFAIMRFSGEASTFLFNTMAN	SAMN11665324	Malus domestica	developedFirefly	2019-06-28T22:19:55Z	103,930027033000044	36,5673483980000356
SRR8727436	u172368	4.81	u172368	BBL33647.1_Ligustrum-necrotic-ringspot-virus	82.9	5,0e-37	HRANDTVTFIMAVKKRLRFSNPAKEMAKLGQAKLYGKFLLDEFLKKVPLKRDHNKNMMAAALKAFEDKKTSKSAATIENHSNRSCRDWLIDIGLVFSKSQLCTKFDNRFRVAKAAQSIVCFQHEVLCRFAPYMRYIEMKLQEALPKNYYIHSGKGLEELNGWVLQGKAEGICTESDYEAFDASQDQYIVAFEMAVMTFLGLPQSLINDYVFIKTHLGSKLGNFAIMRFSGEASTFLFNTMAN	SAMN11096238	Oryza sativa	developedFirefly	2019-03-14T01:52:00Z	113,250000000000114	23,1166700000000560
SRR8727436	u172368	22.87	u172368	BBL33647.1_Ligustrum-necrotic-ringspot-virus	82.9	5,0e-37	HRANDTVTFIMAVKKRLRFSNPAKEMAKLGQARLFGKFLLDEFLKKIPLKRQHNKNMMEAARKAFEDKKVSKSAATIENHSNRSCRDWLIDIGLIFSKSQLCTKFDNRFRTAKAAQSIVCFQHEVLCRFAPYMRYIEMKLQEVLPKNYYIHSGKGLEELNDWVLKGRFEGICTESDYEAFDASQDQYIVAFEMEIMKYLGLPQSLINDYVFIKTHLGSKLGNFAIMRFSGEASTFLFNTMAN	SAMN11096238	Oryza sativa	developedFirefly	2019-03-14T01:52:00Z	113,250000000000114	23,1166700000000560
SRR9640904	u172368	1.77	u172368	BBL33647.1_Ligustrum-necrotic-ringspot-virus	82.9	5,0e-37	HKSGDTATFLMGVRKRLRFSKPSVECAKYRDAACFGPFMLKEFLKRVPIKPGRSSTFFDKAVQDFEEKKTAKSTATIENHSGRSNLDWKIDTGLVFMKSQNCTKFENRFRDAKAAQTIVCFHHIVLARFAPFIRYIEMKVNEALPKNFYIHSGKSLDELNEWVIRNDFTRVCTESDYEAFDASQDAYILAFEICLMEHLCLPRDLIEDYKYIKTHLGSKLGNFSIMRFSGEASTFLFNTLAN	SAMN12070250	Cucumis sativus	developedFirefly	2019-07-03T11:02:43Z	120,161420000000021	30,2936500000000706
SRR8713247	u172368	16.22	u172368	BBL33647.1_Ligustrum-necrotic-ringspot-virus	82.9	5,0e-37	HRANDTVTFIMAVKKRLRFSNPAKEMAKLGQARLFGKFLLDEFLKKIPLKRQHNKNMMEAARKAFEDKKVSKSAATIENHSNRSCRDWLIDIGLIFSKSQLCTKFDNRFRTAKAAQSIVCFQHEVLCRFAPYMRYIEMKLQEVLPKNYYIHSGKGLEELNDWVLKGRFEGICTESDYEAFDASQDQYIVAFEMEIMKYLGLPQSLINDYVFIKTHLGSKLGNFAIMRFSGEASTFLFNTMAN	SAMN11094920	Oryza sativa	developedFirefly	2019-03-12T07:33:12Z	113,250000000000114	23,1166700000000560
SRR8713234	u172368	18.51	u172368	BBL33647.1_Ligustrum-necrotic-ringspot-virus	82.9	5,0e-37	HRANDTVTFIMAVKKRLRFSNPAKEMAKLGHARLFGKFLLDEFLKKIPLKRQHNKNMMEAARKAFEDKKVSKSAATIENHSNRSCRDWLIDIGLIFSKSQLCTKFDNRFRTAKAAQSIVCFQHEVLCRFAPYMRYIEMKLQEVLPKNYYIHSGKGLEELNDWVLKGRFEGICTESDYEAFDASQDQYIVAFEMEIMKYLGLPQSLINDYVFIKTHLGSKLGNFAIMRFSGEASTFLFNTMAN	SAMN11094912	Oryza sativa	developedFirefly	2019-03-12T07:32:25Z	113,250000000000114	23,1166700000000560
SRR8705798	u172368	9.47	u172368	BBL33647.1_Ligustrum-necrotic-ringspot-virus	82.9	5,0e-37	HRANDTVTFIMAVKKRLRFSNPAKEMAKLGQARLFGKFLLDEFLKKIPLKRQHNKNMMEAARKAFEDKKVSKSAATIENHSNRSCRDWLIDIGLIFSKSQLCTKFDNRFRTAKAAQSIVCFQHEVLCRFAPYMRYIEMKLQEVLPKNYYIHSGKGLEELNDWVLKGRFEGICTESDYEAFDASQDQYIVAFEMEIMKYLGLPQSLINDYVFIKTHLGSKLGNFAIMRFSGEASTFLFNTMAN	SAMN11094066	Oryza sativa	developedFirefly	2019-03-10T10:01:43Z	113,250000000000114	23,1166700000000560
SRR8705792	u172368	184.77	u172368	BBL33647.1_Ligustrum-necrotic-ringspot-virus	82.9	5,0e-37	HRANDTVTFIMAVKKRLRFSNPAKEMAKLGQARLFGKFLLDEFLKKIPLKRQHNKNMMEAARKAFEDKKVSKSAATIENHSNRSCRDWLIDIGLIFSKSQLCTKFDNRFRTAKAAQSIVCFQHEVLCRFAPYMRYIEMKLQEVLPKNYYIHSGKGLEELNDWVLKGRFEGICTESDYEAFDASQDQYIVAFEMEIMKYLGLPQSLINDYVFIKTHLGSKLGNFAIMRFSGEASTFLFNTMAN	SAMN11094075	Oryza sativa	developedFirefly	2019-03-10T09:58:42Z	113,250000000000114	23,1166700000000560
SRR8713235	u172368	12.12	u172368	BBL33647.1_Ligustrum-necrotic-ringspot-virus	82.9	5,0e-37	HRANDTVTFIMAVKKRLRFSNPAKEMAKLGQARLFGKFLLDEFLKKIPLKRQHNKNMMEAARKAFEDKKVSKSAATIENHSNRSCRDWLIDIGLIFSKSQLCTKFDNRFRTAKAAQSIVCFQHEVLCRFAPYMRYIEMKLQEVLPKNYYIHSGKGLEELNDWVLKGRFEGICTESDYEAFDASQDQYIVAFEMEIMKYLGLPQSLINDYVFIKTHLGSKLGNFAIMRFSGEASTFLFNTMAN	SAMN11094911	Oryza sativa	developedFirefly	2019-03-12T07:31:14Z	113,250000000000114	23,1166700000000560
SRR8711888	u172368	14.01	u172368	BBL33647.1_Ligustrum-necrotic-ringspot-virus	82.9	5,0e-37	HKSGDTATFLMGVRKRLRFSKPAVECAKYRDAACFGPFMLKEFLKRVPIKPGRSSIFFDKAVQDFEEKKTAKSTATIENHSGRSNLDWKVDTGLVFMKSQNCTKFENRFRDAKAAQTIVCFHHIVLARFAPFIRYIEMKVNEALPKNYYIHSGKSLDELNNWVIGNDFTRVCTESDYEAFDASQDAYILAFEICLMEHLCLPRDLIEDYKYIKTHLGSKLGNFSIMRFSGEASTFLFNTIAN	SAMN10993804	Ipomoea batatas	developedFirefly	2019-03-12T02:37:13Z	127,806395933000090	36,3562709630000427
SRR8705786	u172368	16.21	u172368	BBL33647.1_Ligustrum-necrotic-ringspot-virus	82.9	5,0e-37	HRANDTVTFIMAVKKRLRFSNPAKEMAKLGQARLFGKFLLDEFLKKIPLKRQHNKNMMEAARKAFEDKKVSKSAATIENHSNRSCRDWLIDIGLIFSKSQLCTKFDNRFRTAKAAQSIVCFQHEVLCRFAPYMRYIEMKLQEVLPKNYYIHSGKGLEELNDWVLKGRFEGICTESDYEAFDASQDQYIVAFEMEIMKYLGLPQSLINDYVFIKTHLGSKLGNFAIMRFSGEASTFLFNTMAN	SAMN11094080	Oryza sativa	developedFirefly	2019-03-10T10:02:25Z	113,250000000000114	23,1166700000000560
SRR8846458	u172368	6.88	u172368	BBL33647.1_Ligustrum-necrotic-ringspot-virus	82.9	5,0e-37	HRAADTVTFIMAVRKRLRFSDPIRESAKLRVAEMYGPFLLKEFLKHVPLKPMHDTRMMAEAKFDFEEKKTQKSAATIENHSNRSCRDWLVDMGMVFSKSQLCTKFDNRFRDAKAAQTIVCFQHSVLCRFAPYMRYIEKKLNEVLPARFYIHSGKGLEELNKWVIESKFDGLCTESDYEAFDASQDQYIVAFELALMRYLGLPNDLIEDYKYIKTHLGSKLGNFAIMRFSGEASTFLFNTMAN	SAMN11264444	Solanum tuberosum	developedFirefly	2019-04-04T01:53:53Z	77,158470000000079	31,1032100000000469
SRR8759016	u172368	1362.97	u172368	BBL33647.1_Ligustrum-necrotic-ringspot-virus	82.9	5,0e-37	HKNNDTATFLMAVQKRLSFDTPEANMANYRRSSTSGKIMLEVFKQFIPINPCRNQLMLEEAQNEFEVKKLSKPKAVIENHSGRSSADWNVCEAFVFMKSQLCTKYEKRFCDAKAGQTLACFSHIVLCRFAPWIRYIEKKINEVLPHNYYIHNGKNFDQLNDFVVQKGFIEECTESDYEAFDASQDVNIMSFEVELMKYLEIPEDVISDYIFIKVNLFSKLGHFSVMRFTGEAGTFLFNTLAN	SAMN10818476	Pueraria montana var. lobata	developedFirefly	2019-03-21T01:42:27Z	109,483330000000080	30,3000000000000682
SRR8759016	u172368	802.19	u172368	BBL33647.1_Ligustrum-necrotic-ringspot-virus	82.9	5,0e-37	HKNNDTATFLMAVQKRLSFDTPEANMANYRKSSTSGKIMFEVFKQFVPVNPCRNQLMLEEAQNEFEVKKLSKPKAVIENHSGRSSADWNVCEAFIFMKSQLCTKFEKRFCDAKAGQTLACFSHIVLCRFAPWIRYIEKKINEVLPHNYYIHNGKNFDQLNDFVLQSGFVNECTESDYEAFDASQDVNIMSFEVELMKYLEIPEDVISDYIFIKVNLFSKLGNFSVMRFTGEAGTFLFNTLAN	SAMN10818476	Pueraria montana var. lobata	developedFirefly	2019-03-21T01:42:27Z	109,483330000000080	30,3000000000000682
SRR8713248	u172368	17.71	u172368	BBL33647.1_Ligustrum-necrotic-ringspot-virus	82.9	5,0e-37	HRANDTVTFIMAVKKRLRFSNPAKEMAKLGQARLFGKFLLDEFLKKIPLKRQHNKNMMEAARKAFEDKKVSKSAATIENHSNRSCRDWLIDIGLIFSKSQLCTKFDNRFRTAKAAQSIVCFQHEVLCRFAPYMRYIEMKLQEVLPKNYYIHSGKGLEELNDWVLKGRFEGICTESDYEAFDASQDQYIVAFEMEIMKYLGLPQSLINDYVFIKTHLGSKLGNFAIMRFSGEASTFLFNTMAN	SAMN11094916	Oryza sativa	developedFirefly	2019-03-12T07:31:09Z	113,250000000000114	23,1166700000000560
SRR8713260	u172368	210.11	u172368	BBL33647.1_Ligustrum-necrotic-ringspot-virus	82.9	5,0e-37	HRANDTVTFIMAVKKRLRFSNPAKEMAKLGQARLFGKFLLDEFLKKIPLKRQHNKNMMEAARKAFEDKKVSKSAATIENHSNRSCRDWLIDIGLIFSKSQLCTKFDNRFRTAKAAQSIVCFQHEVLCRFAPYMRYIEMKLQEVLPKNYYIHSGKGLEELNDWVLKGRFEGICTESDYEAFDASQDQYIVAFEMEIMKYLGLPQSLINDYVFIKTHLGSKLGNFAIMRFSGEASTFLFNTMAN	SAMN11094899	Oryza sativa	developedFirefly	2019-03-12T07:34:44Z	113,250000000000114	23,1166700000000560
SRR8713245	u172368	4.5	u172368	BBL33647.1_Ligustrum-necrotic-ringspot-virus	82.9	5,0e-37	HRANDTVTFIMAVKKRLRFSNPAKEMAKLGQAKLYGKFLLDEFLKKVPLKRDHNKNMMAAALKAFEDKKTSKSAATIENRSNRSCRDWLIDIGLVFSKSQLCTKFDNRFRVAKAAQSIVCFQHEVLCRFAPYMRYIEMKLQEALPKNYYIHSGKGLEELNEWVLQGKFEGICTESDYEAFDASQDQYIVAFEMAVMTFLGLPQSLINDYVFIKTHLGSKLGNFAIMRFSGEASTFLFNTMAN	SAMN11094922	Oryza sativa	developedFirefly	2019-03-12T07:32:16Z	113,250000000000114	23,1166700000000560
SRR8713245	u172368	17.85	u172368	BBL33647.1_Ligustrum-necrotic-ringspot-virus	82.9	5,0e-37	HRANDTVTFIMAVKKRLRFSNPAKEMAKLGQARLFGKFLLDEFLKKIPLKRQHNKNMMEAARKAFEDKKVSKSAATIENHSNRSCRDWLIDIGLIFSKSQLCTKFDNRFRTAKAAQSIVCFQHEVLCRFAPYMRYIEMKLQEVLPKNYYIHSGKGLEELNDWVLKGRFEGICTESDYEAFDASQDQYIVAFEMEIMKYLGLPQSLINDYVFIKTHLGSKLGNFAIMRFSGEASTFLFNTMAN	SAMN11094922	Oryza sativa	developedFirefly	2019-03-12T07:32:16Z	113,250000000000114	23,1166700000000560
SRR8457040	u172368	23868.8	u172368	BBL33647.1_Ligustrum-necrotic-ringspot-virus	82.9	5,0e-37	HRAADTVTFIMAVRKRLRFSDPIRESAKLRAAEMYGPFLLKEFLKHVPLKPMHDTRMMAEAKFDFEEKKTQKSAATIENHSNRSCRDWLADMGMVFSKSQLCTKFDNRFRDAKAAQTIVCFQHSVLCRFAPYMRYIEKKLNEVLPTRFYIHSGKGLEELNKWVIESKFDGLCTESDYEAFDASQDQYIVAFELALMKYLGLPNDLIEDYKYIKTHLGSKLGNFAIMRFSGEASTFLFNTMAN	SAMN10768951	Solanum tuberosum	developedFirefly	2019-01-18T16:03:44Z	30,306090000000040	59,9331900000000815
SRR8713242	u172368	9.71	u172368	BBL33647.1_Ligustrum-necrotic-ringspot-virus	82.9	5,0e-37	HRANDTVTFIMAVKKRLRFSNPAKEMAKLGQAKLYGKFLLDEFLKKVPLKRDHNKNMMAAALKAFEDKKTSKSAATIENHSNRSCRDWLIDIGLVFSKSQLCTKFDNRFRVAKAAQSIVCFQHEVLCRFAPYMRYIEMKLQEALPKNYYIHSGKGLEELNEWVLQGKFEGICTESDYEAFDASQDQYIVAFEMAVMTFLGLPQSLINDYVFIKTHLGSKLGNFAIMRFSGEASTFLFNTMAN	SAMN11094923	Oryza sativa	developedFirefly	2019-03-12T07:31:05Z	113,250000000000114	23,1166700000000560
SRR11413613	u172368	27.73	u172368	BBL33647.1_Ligustrum-necrotic-ringspot-virus	82.9	5,0e-37	HRSSDTVTFIMAVRKRLRFSKPTVEMPKLRAAKPYGPMLLKKFLKHVPLKPNKDPILMAKAKMEFEEKKVSKSAATIENHSIRSTRDWLVDIGQIFSKSQICTKFEKRFSAAKAAQSIVCFQHSVLVRFAPYMRYIELKLRESLPERFYIHSGKGLDELDTWVRANGFNGMCTESDYEAFDASQDQYIVAFEIALMKYLGLPQSLIADYEFIKTHLGSKLGSFAIMRFSGEASTFLFNTMAN	SAMN14446715	metagenome	developedFirefly	2020-07-22T13:26:46Z	116,409999999999997	39,8999999999999986
SRR11413613	u172368	14.51	u172368	BBL33647.1_Ligustrum-necrotic-ringspot-virus	82.9	5,0e-37	HRSSDTVTFIMAVRKRLRFSKPMVEMPKLRAAKPYGPMLLKKFLKHVPLKPNKDPILMARAKMEFEEKKVSKSAATIENHSVRSTRDWLVDVGQIFSKSQICTKFEKRFCAAKAAQSIVCFQHSVLVRFAPYMRYIELKLRESLPDRFYIHSGKGLDELDSWVRSHGFGGMCTESDYEAFDASQDQYIVAFEIALMKYLGLPQSLIADYEFIKTHLGSKLGSFAIMRFSGEASTFLFNTMAN	SAMN14446715	metagenome	developedFirefly	2020-07-22T13:26:46Z	116,409999999999997	39,8999999999999986
SRR11413613	u172368	53.21	u172368	BBL33647.1_Ligustrum-necrotic-ringspot-virus	82.9	5,0e-37	HRASDTVTFIMAVKKRLRFSRPAVERAKLQEAKLYGKFLLNEFLKKIPLKQAHDTAMMERAKFDFEEKKTSKSAATIENHAGRSCRDWLIDIGLIFSKSQLCTKFDNRFRVAKAAQSIVCFQHAVLCRFAPYMRYIEAKLHEVLPSRFYIHSGKGLEELNEWVIKGKFEGICTESDYEAFDASQDQYIVAFELALMEYLGLPRDLIEDYAFIKCHLGSKLGNFAIMRFSGEASTFLFNTMAN	SAMN14446715	metagenome	developedFirefly	2020-07-22T13:26:46Z	116,409999999999997	39,8999999999999986
SRR7633495	u172368	107.11	u172368	BBL33647.1_Ligustrum-necrotic-ringspot-virus	82.9	5,0e-37	HKASDTLTFLMAVKKRLRFSKPAIETAKIREAEMYGPFLLKEFLKRIPLKRQQRADLMEEARRDFEIKKCSKSGATIQNHAGRSCKDWLIDMSMVFSKSQLCTKWGNRFIKAKAAQTIVCFQHAVLCRFAPYMRYIEKVLTENLPKNFYVHSGKGLEELNDWVIKSNFTGVCTESDYEAFDASQDHYIMAFEVELMRYLGLPRDLIEDYKFIKTHLGCKLGNFAIMRFSGEASTFLFNTMAN	SAMN09093779	sheep gut metagenome	developedFirefly	2018-08-01T16:13:24Z	175,610600000000005	-40.3794
SRR10715674	u172368	597.17	u172368	BBL33647.1_Ligustrum-necrotic-ringspot-virus	82.9	5,0e-37	HRSNDTVTFLMAVKKRLRFSKPHIEKGKLLAAKGFGRFMLDQFLKKIPLKRNRDHVMFEKARQDFFDKKTSKSAATIENHNVRSCRDWLIDMTQIFSKSQLCTKFDNRFRDAKAAQTIVCFQHAVLCRFAPYMRYIEMKLKEVLPKKYYIHSGKGLEELNDWVIKNQFDGTCTESDYEAFDASQDQYIVAFELELMKYLGLPNDLINDYEFIKLHLGSKLGSFAIMRFTGEASTFLFNTMAN	SAMN13611491	Papaya mottle associated virus	developedFirefly	2019-12-17T08:26:42Z	37,649330000000077	0.04858
SRR10715674	u172368	381.01	u172368	BBL33647.1_Ligustrum-necrotic-ringspot-virus	82.9	5,0e-37	HRSNDTVTFLMAVKKRLRFSKPHIEKGKLLAAKGFGRFMLDQFLKKIPLKRNRDHVMFEKARQDFFDKKTSKSAATIENHNIRSCRDWLIDITQIFSKSQLCTKFDNRFRIAKAAQTIVCFQHAVLCRFAPYMRYIEMKLKEALPKRYYIHSGKGLEELNDWVIENQFDGTCTESDYEAFDASQDQYIVAFELELMKYLGLPNDLINDYEFIKLHLGSKLGSFAIMRFTGEASTFLFNTMAN	SAMN13611491	Papaya mottle associated virus	developedFirefly	2019-12-17T08:26:42Z	37,649330000000077	0.04858
SRR10715674	u172368	1318.39	u172368	BBL33647.1_Ligustrum-necrotic-ringspot-virus	82.9	5,0e-37	HRSNDTVTFLMAVKKRLRFSKPHIEKGKLLIAKGYGRFMLNQFLKKVPLKRNRDQVMFERARQDFFDKKTSKSAATIENHNIRSCRDWLLDMTQVFSKSQLCTKFDNRFRSAKAAQTIVCFQHAVLCRFAPYMRYIEMKLKESLPKKYYIHSGKGLDELNDWVIKNKFDGTCTESDYEAFDASQDQYIVAFELELMRYLGLPNDLIADYEFIKLHLGSKLGSFAIMRFTGEASTFLFNTMAN	SAMN13611491	Papaya mottle associated virus	developedFirefly	2019-12-17T08:26:42Z	37,649330000000077	0.04858
ERR2902208	u172368	7.45	u172368	BBL33647.1_Ligustrum-necrotic-ringspot-virus	82.9	5,0e-37	HRGSDTVTFIMAARKRLRFSKPSIEMAKLASAKVYGPFMLEEFLKLVPLKPGLDRQLMEQSVAEFEKKKLSKSAATIENHAGRSNSDWPVDTGLVFMKSQHCTKFGNRCQIAKAAQSIVCFQHFVLCRFAPYMRYIEKKLHQVLPPNFYIHSGKGLEELDSWVKIGKFDGVCTESDYEAFDASQDHFIMAFELELMRYLRLPTDLINDYIFIKTHLGSKLGNFAIMRFSGEASTFLFNTMAN	SAMEA5092036	metagenome	developedFirefly	2020-12-23T00:57:52Z	113,150000000000006	23,0599999999999987
ERR2902208	u172368	30.57	u172368	BBL33647.1_Ligustrum-necrotic-ringspot-virus	82.9	5,0e-37	HRGSDTVTFIMAARKRLRFSKPSIEMAKLASAKVYGPFMLEEFLKHVPLKPGLDKQLMEESVAEFEKKKLSKSAAIIENHAGRSNSDWPIDTGLVFMKSQHCTKFGNRCQIAKAAQSIVCFQHFVLCRFAPYMRYIEKKLHQVLPPNFYIHSGKGLDELNAWVKIGKFSGVCTESDYEAFDASQDHFIMAFEIEVMRYLRLPVDLINDYIFIKTHLGSKLGNFAIMRFSGEASTFLFNTMAN	SAMEA5092036	metagenome	developedFirefly	2020-12-23T00:57:52Z	113,150000000000006	23,0599999999999987
SRR10715679	u172368	1376.81	u172368	BBL33647.1_Ligustrum-necrotic-ringspot-virus	82.9	5,0e-37	HRSNDTVTFLMAVKKRLRFSKPHIEKGKLLVAKGFGRFMLDQFLKKIPLKRNRDHVMFEKARQDFFDKKTSKSAATIENHNIRSCRDWLIDMTQIFSKSQLCTKFDNRFRDAKAAQTIVCFQHAVLCRFAPYMRYIEMKLKEVLPKKYYIHSGKGLEELNDWVIKNQFDGTCTESDYEAFDASQDQYIVAFELELMKYLGLPNDLINDYEFIKLHLGSKLGSFAIMRFTGEASTFLFNTMAN	SAMN13611486	mixed sample	developedFirefly	2019-12-17T07:42:52Z	37,872000000000071	-2.222
SRR10715679	u172368	481.87	u172368	BBL33647.1_Ligustrum-necrotic-ringspot-virus	82.9	5,0e-37	HRSNDTVTFLMAVKKRLRFSKPHIEKGKLLIAKGYGRFMLNQFLKKVPLKRNRDQVMFEKARQDFFDKKTSKSAATIENHNIRSCRDWLLDMTQVFSKSQLCTKFDNRFRSAKAAQTIVCFQHAVLCRFAPYMRYIEMKLKESLPKKYYIHSGKGLDELNDWVIKNKFDGTCTESDYEAFDASQDQYIVAFELELMRYLGLPNDLIADYEFIKLHLGSKLGSFAIMRFTGEASTFLFNTMAN	SAMN13611486	mixed sample	developedFirefly	2019-12-17T07:42:52Z	37,872000000000071	-2.222
SRR10715679	u172368	1083.59	u172368	BBL33647.1_Ligustrum-necrotic-ringspot-virus	82.9	5,0e-37	HRSNDTVTFLMAVKKRLRFSKPHIEKGKLLAAKGFGRFMLDQFLKKVPLKRNRDHVMFEKARQDFFDKKTSKSAATIENHNIRSCRDWLIDMTQIFSKSQLCTKFDNRFRVAKAAQTIVCFQHAVLCRFAPYMRYIEMKLKEALPKRYYIHSGKGLEELNDWVIKNQFDGTCTESDYEAFDASQDQYIVAFELELMKYLGLPNDLINDYEFIKLHLGSKLGSFAIMRFTGEASTFLFNTMAN	SAMN13611486	mixed sample	developedFirefly	2019-12-17T07:42:52Z	37,872000000000071	-2.222
SRR10715677	u172368	300.53	u172368	BBL33647.1_Ligustrum-necrotic-ringspot-virus	82.9	5,0e-37	HRSNDTVTFLMAVKKRLRFSKPHIEKGKLLAAKGFGRFMLDQFLKKIPLKRNRDHVMFEKARHDFFDKKTSKSAATIENHNIRSCRDWLIDMTQIFSKSQLCTKFDNRFRVAKAAQTIVCFQHAVLCRFAPYMRYIEMKLKEALPKRYYIHSGKGLEELNDWVVKNQFDGTCTESDYEAFDASQDQYIVAFELELMKYLGLPNDLINDYEFIKLHLGSKLGSFAIMRFTGEASTFLFNTMAN	SAMN13611488	Papaya mottle associated virus	developedFirefly	2019-12-17T07:42:15Z	37,872000000000071	-2.222
SRR10715677	u172368	279.95	u172368	BBL33647.1_Ligustrum-necrotic-ringspot-virus	82.9	5,0e-37	HRSNDTVTFLMAVKKRLRFSKPHIEKGKLLAAKGFGRFMLDQFLKKIPLKRNRDHVMFEKARQDFFDKKTAKSAATIENHNIRSCRDWLIDMTQIFSKSQLCTKFDNRFRVAKAAQTIVCFQHAVLCRFAPYMRYIEMKLKEALPKRYYIHSGKGLEELNDWVIKNQFDGTCTESDYEAFDASQDQYIVAFELELMKYLGLPHDLINDYEFIKLHLGSKLGSFAIMRFTGEASTFLFNTMAN	SAMN13611488	Papaya mottle associated virus	developedFirefly	2019-12-17T07:42:15Z	37,872000000000071	-2.222
SRR10715677	u172368	270.26	u172368	BBL33647.1_Ligustrum-necrotic-ringspot-virus	82.9	5,0e-37	HRSNDTVTFLMAVKKRLRFSKPHIEKGKLLIAKGYGRFMLNQFLKKVPLKRNRDQVMFERARQDFFDKKTSKSAATIENHNIRSCRDWLLDMTQVFSKSQLCTKFDNRFRSAKAAQTIVCFQHAVLCRFAPYMRYIEMKLKESLPKKYYIHSGKGLDELNDWVIKNKFDGTCTESDYEAFDASQDQYIVAFELELMRYLGLPNDLIADYEFIKLHLGSKLGSFAIMRFTGEASTFLFNTMAN	SAMN13611488	Papaya mottle associated virus	developedFirefly	2019-12-17T07:42:15Z	37,872000000000071	-2.222
SRR10715677	u172368	305.81	u172368	BBL33647.1_Ligustrum-necrotic-ringspot-virus	82.9	5,0e-37	HRSNDTVTFLMAVKKRLRFSKPHIEKGKLLIAKGYGRFMLNQFLKKVPLKRNRDQVMFEKARQDFFDKKTSKSAATIENHNIRSCRDWLLDMTQVFSKSQLCTKFDNRFRSAKAAQTIVCFQHAVLCRFAPYMRYIEMKLKESLPKRYYIHSGKGLDELNKWVIENKFDGTCTESDYEAFDASQDQYIVAFELELMRYLGLPNDLIADYEFIKLHLGSKLGSFAIMRFTGEASTFLFNTMAN	SAMN13611488	Papaya mottle associated virus	developedFirefly	2019-12-17T07:42:15Z	37,872000000000071	-2.222
SRR5947148	u172368	4.64	u172368	BBL33647.1_Ligustrum-necrotic-ringspot-virus	82.9	5,0e-37	HKSGDTATFLMGVRKRLRFSKPSVECAKYRDAACFGPFMLKEFLKRVPIKSGRSSSFFDKAIQDFEEKKTAKSTATIENHSGRSNLDWKIDTGLVFMKSQNCTKFENRFRDAKAAQTIVCFHHIVLTRFAPFIRYIEMKVNEALPRNFYIHSGKSLDELNEWVIRNDFTRVCTESDYEAFDASQDAYILAFEICLMEYLCLPRDLIEDYKYIKTHLGSKLGNFSIMRFSGEASTFLFNTLAN	SAMN07507698	anaerobic digester metagenome	developedFirefly	2017-08-20T00:41:47Z	104,140000000000001	30,6700000000000017
SRR6914764	u172368	4.35	u172368	BBL33647.1_Ligustrum-necrotic-ringspot-virus	82.9	5,0e-37	HRAADTVTFIMAVRKRLRFSDPIRESAKLRAAEMYGPFLLKEFLKHVPLKPMHDTRMMAEAKFDFEEKKTQKSAATIENHSNRSCRDWLADMGMVFSKSQLCTKFDNRFRDAKAAQTIVCFQHSVLCRFAPYMRYIEKKLNEVLPARFYIHSGKGLEELNKWVIESKFDGLCTESDYEAFDASQDQYIVAFELALMRYLGLPNDLIEDYKYIKTHLGSKLGNFAIMRFSGEASTFLFNTMAN	SAMN08773686	biofilm metagenome	developedFirefly	2018-03-29T10:46:37Z	8,417000000000000	49,0118999999999971
SRR5864102	u172368	24.18	u172368	BBL33647.1_Ligustrum-necrotic-ringspot-virus	82.9	5,0e-37	HKGDDTATFLMAVRKRLKFSNFQQECGKLKSVMLYGDYMLREFLDKIPLDNRMDHELMEEAVIDFEEKKTSKSSGTIEHHNIRSQRDWPVDHGFVFMKNQLCTKFEKRFVDAKAAQSIVCFQHEALCRFAPYMRYIEKKLKQCLPSRFYIHSGKSIDQLQEWVIDNDFSGICTESDYEAFDASQDHYTLAFEISLMRYMCIPESVVQDYIHIKTHLGSKLGNFSIMRFSGEASTFLFNTMSN	SAMN05892995	wetland metagenome	developedFirefly	2017-07-24T22:15:21Z	-82.5147	41,3827830000000034
SRR6977040	u172368	13.06	u172368	BBL33647.1_Ligustrum-necrotic-ringspot-virus	82.9	5,0e-37	HRAADTVTFIMAVRKRLRFSDPIRESAKLRAAEMYGPFLLKEFLKHVPLKPMHNTCMMAEAKFEFEEKKTQKSAATIENHSNRSCRDWLADVGMVFSKSQLCTKFDNRFRDAKAAQTIVCFQHSVLCRFAPYMRYIEKKLNEVLPARFYIHSGKGLEELNKWVIESKFEGVCTESDYEAFDASQDQYIVAFELALMRYLGLPNDLIEDYKYIKTHLGSKLGNFAIMRFSGEASTFLFNTMAN	SAMN08905363	activated sludge metagenome	developedFirefly	2018-04-10T10:50:09Z	-70.78	-33.48
SRR7226420	u172368	2285.41	u172368	BBL33647.1_Ligustrum-necrotic-ringspot-virus	82.9	5,0e-37	HKSGDTATFLMGVRKRLRFSKPAVECAKYRDAACFGPFMLKEFLKRVPIRPGRSSVFFDKAVQDFEEKKTAKSTATIENHSGRSNLDWKIDTGLVFMKSQNCTKFENRFRDAKAAQTIVCFHHIVLARFAPFIRYIEMKVNEALPKNYYIHSGKSLDELNNWVIGNDFTRVCTESDYEAFDASQDAYILAFEICLMEHLCLPRDLIEDYKYIKTHLGSKLGNFSIMRFSGEASTFLFNTIAN	SAMN09273372	Ipomoea batatas	developedFirefly	2018-05-29T04:02:35Z	144,500000000000114	-5.75
SRR9919009	u172368	11388.3	u172368	BBL33647.1_Ligustrum-necrotic-ringspot-virus	82.9	5,0e-37	HRSSDTVTFVMAVRKRLRFSKPLVEVPKLRAAKPYGPMLLKKFLKHVPLKPNRDPILMAQAKMEFETKKVSKSAAIIENHSIRSTRDWLIDIGQIFSKSQICTKFEKRFSTAKAAQSIVCFQHSVLVRFAPYMRYIELKLRESLPDRFYIHSGKGLEELDHWVRNHGFDGVCTESDYEAFDASQDQYIVAFELALMSYLGLPQSLIADYEYIKTHLGSKLGSFAIMRFSGEASTFLFNTMAN	SAMN12500723	Chrysanthemum x morifolium	developedFirefly	2019-08-07T12:52:23Z	NA	NA
SRR9919009	u172368	3832	u172368	BBL33647.1_Ligustrum-necrotic-ringspot-virus	82.9	5,0e-37	HRSSDTVTFIMAVRKRLRFSKPMVEMPKLRAAKPYGPILLKKFLKHVPLKPNKDPILMARAKMEFEEKKVSKSAATIENHSVRSTRDWLVDVGQIFSKSQICTKFEKRFCAAKAAQSIVCFQHSVLVRFAPYMRYIELKLRESLPDRFYIHSGKGLDELDRWVRSHGFSGMCTESDYEAFDASQDQYIVAFEIALMKYLGLPQSLIADYEFIKTHLGSKLGSFAIMRFSGEASTFLFNTMAN	SAMN12500723	Chrysanthemum x morifolium	developedFirefly	2019-08-07T12:52:23Z	NA	NA
SRR9919009	u172368	5628.85	u172368	BBL33647.1_Ligustrum-necrotic-ringspot-virus	82.9	5,0e-37	HRASDTVTFIMAVKKRLRFSRPAVERAKLQEAKLYGKFLLGEFLKKVPLKQAHNTTMMERAKFDFEEKKTSKSAAIIENHAGRSCRDWLIDVGLIFSKSQLCTKFDNRFRVAKAAQSIVCFQHAVLCRFAPYMRYIEAKLHEALPSRFYIHSGKGLDELNEWVIKGKFEGVCTESDYEAFDASQDQYIVAFELALMEYLGLPRDLIEDYAFIKCHLGSKLGNFAIMRFSGEASTFLFNTMAN	SAMN12500723	Chrysanthemum x morifolium	developedFirefly	2019-08-07T12:52:23Z	NA	NA
SRR9919013	u172368	11515.4	u172368	BBL33647.1_Ligustrum-necrotic-ringspot-virus	82.9	5,0e-37	HRSSDTVTFIMAVRKRLRFSKPIVEMPKLRAAKPYGPMLLKKFLKHVPLKPNKDPILMAKAKMEFEEKKVSKSAATIENHSVRSTRDWLVDVGQIFSKSQICTKFEKRFCAAKAAQSIVCFQHSVLVRFAPYMRYIELKLRESLPERFYIHSGKGLDELDTWVRANGFNGMCTESDYEAFDASQDQYIVAFEIALMKYLGLPQSLIADYEFIKTHLGSKLGSFAIMRFSGEASTFLFNTMAN	SAMN12500715	Chrysanthemum x morifolium	developedFirefly	2019-08-07T12:51:27Z	NA	NA
SRR9919013	u172368	3289.98	u172368	BBL33647.1_Ligustrum-necrotic-ringspot-virus	82.9	5,0e-37	HRSSDTVTFIMAVRKRLRFSKPMVEMPKLRAAKPYGPILLKKFLKHVPLKPNKDPILMARAKMEFEEKKVSKSAATIENHSVRSTRDWLVDVGQIFSKSQICTKFEKRFCAAKAAQSIVCFQHSVLVRFAPYMRYIELKLRESLPDRFYIHSGKGLDELDCWVRSHGFSGMCTESDYEAFDASQDQYIVAFEIALMKYLGLPQSLIADYEFIKTHLGSKLGSFAIMRFSGEASTFLFNTMAN	SAMN12500715	Chrysanthemum x morifolium	developedFirefly	2019-08-07T12:51:27Z	NA	NA
SRR9919013	u172368	6328.51	u172368	BBL33647.1_Ligustrum-necrotic-ringspot-virus	82.9	5,0e-37	HRASDTVTFIMAVKKRLRFSRPAVERAKLQEAKLYGKFLLGEFLKKVPLKQAHNTTMMERAKFDFEEKKTSKSAAIIENHAGRSCRDWLIDVGLIFSKSQLCTKFDNRFRVAKAAQSIVCFQHAVLCRFAPYMRYIEAKLHEALPSRFYIHSGKGLDELNEWVIKGKFEGVCTESDYEAFDASQDQYIVAFELALMEYLGLPRDLIEDYAFIKCHLGSKLGNFAIMRFSGEASTFLFNTMAN	SAMN12500715	Chrysanthemum x morifolium	developedFirefly	2019-08-07T12:51:27Z	NA	NA
SRR9919018	u172368	6158.57	u172368	BBL33647.1_Ligustrum-necrotic-ringspot-virus	82.9	5,0e-37	HRASDTVTFIMAVKKRLRFSRPAVERAKLQEAKLYGKFLLGEFLKKVPLKQAHNTTMMERAKFDFEEKKTSKSAAIIENHAGRSCRDWLIDVGLIFSKSQLCTKFDNRFRVAKAAQSIVCFQHAVLCRFAPYMRYIEAKLHEALPSRFYIHSGKGLDELNEWVIKGKFEGVCTESDYEAFDASQDQYIVAFELALMEYLGLPRDLIEDYAFIKCHLGSKLGNFAIMRFSGEASTFLFNTMAN	SAMN12500737	Chrysanthemum x morifolium	developedFirefly	2019-08-07T12:49:19Z	NA	NA
SRR9919018	u172368	4044.24	u172368	BBL33647.1_Ligustrum-necrotic-ringspot-virus	82.9	5,0e-37	HRSSDTVTFIMAVRKRLRFSKPMVEMPKLRAAKPYGPILLKKFLKHVPLKPNKDPILMARAKMEFEEKKVSKSAATIENHSVRSTRDWLVDVGQIFSKSQICTKFEKRFCAAKAAQSIVCFQHSVLVRFAPYMRYIELKLRESLPDRFYIHSGKGLDELDRWVRSHGFSGMCTESDYEAFDASQDQYIVAFEIALMKYLGLPQSLIADYEFIKTHLGSKLGSFAIMRFSGEASTFLFNTMAN	SAMN12500737	Chrysanthemum x morifolium	developedFirefly	2019-08-07T12:49:19Z	NA	NA
SRR9903583	u172368	3283.63	u172368	BBL33647.1_Ligustrum-necrotic-ringspot-virus	82.9	5,0e-37	HRGSDSVTFLMAVKKRLSFSRPSVESAKLNRAKPYGKFLLQEFLKRVPLKTGLDSDLFARSKREFEEKKTSKSAAVIENHSGRSCRDWLADVGFIFMKSQFCSKWDNRFRDAKAGQTLACFHHSILCRFAPYMRYIEHKLHEVLPSNLYIHSGKNLEDLNKWVIENGFVGVCTESDYEAFDSSQDHYILSFEIEVMKHLQLPWDLIEDYVYIKTHLGSKLGNFSIMRFTGEASTFLFNTMAN	SAMN12501102	Prunus persica	developedFirefly	2019-08-06T16:26:17Z	119,000000000000114	36,0000000000000568
SRR9903583	u172368	13.24	u172368	BBL33647.1_Ligustrum-necrotic-ringspot-virus	82.9	5,0e-37	HRGSDSVTFLMAVKKRLSFSRPSVESAKLNRAKPYGKFLLQEFLKRIPLKTGLDSSLFARSKREFEEKKTSKSAAVIENHSGRSCRDWLADVGFIFMKSQFCSKWDNRFRDAKAGQTLACFHHSILCRFAPYMRYIEHKLHEVLPSNLYIHSGKNLEDLNKWVIENGFVGICTESDYEAFDSSQDHYILSFEIEVMKHLQLPWDLIEDYVYIKTHLGSKLGNFSIMRFTGEASTFLFNTMAN	SAMN12501102	Prunus persica	developedFirefly	2019-08-06T16:26:17Z	119,000000000000114	36,0000000000000568
SRR9903583	u172368	2967.21	u172368	BBL33647.1_Ligustrum-necrotic-ringspot-virus	82.9	5,0e-37	HKGSDSVTFLMAVKKRLSFSRPSVESAKLNRAKPYGKFLLHEFLKRVPLKTGLDSALFARSKREFEEKKTSKSAAVIENHSGRSCRDWLADVGFIFMKSQFCSKWDNRFRDAKAGQTLACFHHSILCRFAPYMRYIEHKLQEVLPTNLYIHSGKNLEDLNRWVIENSFTGMCTESDYEAFDSSQDHYILSFEIEVMKHLQLPWDLIEDYVYIKTHLGSKLGNFSIMRFTGEASTFLFNTMAN	SAMN12501102	Prunus persica	developedFirefly	2019-08-06T16:26:17Z	119,000000000000114	36,0000000000000568
SRR9903583	u172368	1975.32	u172368	BBL33647.1_Ligustrum-necrotic-ringspot-virus	82.9	5,0e-37	HKGSDSVTFLMAVKKRLSFSRPSVESAKLNRAKPYGKFLLHEFLKRVPLKTGLDSALFARSKREFEEKKTSKSAAVIENHSGRSCRDWLADVGFIFMKSQFCSKWDNRFRDAKAGQTLACFHHSILCRFAPYMRYIEHKLQEVLPANLYIHSGKNLEDLNRWVIENSFTGMCTESDYEAFDSSQDHYILSFEIEVMKHLQLPWDLIEDYVYIKTHLGSKLGNFSIMRFTGEASTFLFNTMAN	SAMN12501102	Prunus persica	developedFirefly	2019-08-06T16:26:17Z	119,000000000000114	36,0000000000000568
SRR9940545	u172368	177.22	u172368	BBL33647.1_Ligustrum-necrotic-ringspot-virus	82.9	5,0e-37	HRGSDSVTFLMAVKKRLSFSQPSKESAKLNRAKPYGKFLLSEFLKRIPLRGGLDPLLFARAKRDFEEKKTSKSAAVIENHSGRSCRDWLADVGFIFMKSQFCSKWDNRFRDAKAGQTLACFHHSILCRFAPYMRYIEYKLQAALPSNLYIHSGKNLEDLNEWVIKNGFTGMSTESDYEAFDSSQDHFILSFEIEVMKHLQLPWDLIEDYVYIKTHLGSKLGNFAIMRFTGEASTFLFNTMAN	SAMN10461958	Prunus armeniaca	developedFirefly	2019-08-09T13:09:57Z	85,456110000000081	42,5691700000000424
SRR9940545	u172368	453.36	u172368	BBL33647.1_Ligustrum-necrotic-ringspot-virus	82.9	5,0e-37	HRGSDSVTFLMAVKKRLSFSRPSVESAKLNRAKPYGKFLLNEFLKRIPLKGGLDSSLFSRAKREFEEKKTSKSAAVIENHSGRSCRDWLADVGFIFMKSQFCSKWDNRFRDAKAGQTLACFHHSILCRFAPYMRYIEHKLQAALPENLYIHSGKNLEDLNEWVIKVGFTGMSTESDYEAFDSSQDHYILSFEIEVMKHLQLPWDLIEDYVYIKTHLGSKLGNFSIMRFTGEASTFLFNTMAN	SAMN10461958	Prunus armeniaca	developedFirefly	2019-08-09T13:09:57Z	85,456110000000081	42,5691700000000424
SRR9940545	u172368	208.69	u172368	BBL33647.1_Ligustrum-necrotic-ringspot-virus	82.9	5,0e-37	HRGSDSVTFLMAVKKRLSFSQPSKESAKLNRAKPYGKFLLGEFLKRIPLRGGLDPLLFARAKRDFEEKKTSKSAAVIENHSGRSCRDWLADVGFIFMKSQFCSKWDNRFRDAKAGQTLACFHHSILCRFAPYMRYIEYKLQAALPSNLYIHSGKNLEDLNEWVIKNGFTGMSTESDYEAFDSSQDHFILSFEIEVMKHLQLPWDLIEDYVYIKTHLGSKLGNFAIMRFTGEASTFLFNTMAN	SAMN10461958	Prunus armeniaca	developedFirefly	2019-08-09T13:09:57Z	85,456110000000081	42,5691700000000424
SRR9940545	u172368	136.91	u172368	BBL33647.1_Ligustrum-necrotic-ringspot-virus	82.9	5,0e-37	HRGSDSVTFLMAVKKRLSFSQPSKESAKLNRAKPYGKFLLGEFLKRIPLKGGLDPVLFARAKREFEEKKTSKSAAVIENHSGRSCRDWLADVGFIFMKSQFCSKWDNRFRDAKAGQTLACFHHSILCRFAPYMRYIEHKLQAALPSNLYIHSGKNLEDLNEWVIKNGFTGMSTESDYEAFDSSQDHFILSFEIEVMKHLQLPWDLIEDYIYIKTHLGSKLGNFAIMRFTGEASTFLFNTMAN	SAMN10461958	Prunus armeniaca	developedFirefly	2019-08-09T13:09:57Z	85,456110000000081	42,5691700000000424
SRR9940545	u172368	548.45	u172368	BBL33647.1_Ligustrum-necrotic-ringspot-virus	82.9	5,0e-37	HRGSDSVTFLMAVKKRLSFSKPSKESAKLNRAKPYGKFLLNEFLKKIPLKGGLDPILFAKAKRDFEEKKTSKSAAVIENHSGRSCRDWLADVGFIFMKSQFCSKWDNRFRDAKAGQTLACFHHSILCRFAPYMRYIEYKLQAVLPSNLYIHSGKNLEDLNEWVIKNKFTGMSTESDYEAFDSSQDHFILSFEIEIMKHLQLPWDLIEDYIYIKTHLGSKLGNFAIMRFTGEASTFLFNTMAN	SAMN10461958	Prunus armeniaca	developedFirefly	2019-08-09T13:09:57Z	85,456110000000081	42,5691700000000424
SRR9940545	u172368	650.52	u172368	BBL33647.1_Ligustrum-necrotic-ringspot-virus	82.9	5,0e-37	HRGSDSVTFLMAVKKRLSFSKPSKESAKLNRAKPYGKFLLNEFLKKIPLKGGLDPILFAKAKREFEEKKTSKSASVIENHAGRSCRDWLADVGFIFMKSQFCSKWDNRFRDAKAGQTLACFHHSILCRFAPYMRYIEHKLQAVLPSNLYIHSGKNLEDLNEWVVANKFTGMSTESDYEAFDSSQDHFILSFEIEVMKHLQLPWDLIEDYIYIKTHLGSKLGNFAIMRFTGEASTFLFNTMAN	SAMN10461958	Prunus armeniaca	developedFirefly	2019-08-09T13:09:57Z	85,456110000000081	42,5691700000000424
SRR9305754	u172368	3385.62	u172368	BBL33647.1_Ligustrum-necrotic-ringspot-virus	82.9	5,0e-37	HRGSDTVTFIMAARKRLRFSKPSIEMAKLASAKVYGPFMLEEFLKLVPLKPGLDRQLMEQSVAEFEKKKLSKSAATIENHAGRSNSDWPVDTGLVFMKSQHCTKFGNRCQIAKAAQSIVCFQHFVLCRFAPYMRYIEKKLHQVLPPNFYIHSGKGLDELDSWVKIGKFDGVCTESDYEAFDASQDHFIMAFELELMRYLRLPTDLINDYIFIKTHLGSKLGNFAIMRFSGEASTFLFNTMAN	SAMN12060777	Aconitum carmichaelii	developedFirefly	2019-06-15T00:48:31Z	104,716670000000079	31,7666700000000333
SRR9305754	u172368	2949.82	u172368	BBL33647.1_Ligustrum-necrotic-ringspot-virus	82.9	5,0e-37	HRGSDTVTFIMAARKRLRFSKPSIEMAKLASAKVYGPFMLEEFLKHVPLKPGLDKQLMEESVAEFEKKKLSKSAAIIENHAGRSNSDWPIDTGLVFMKSQHCTKFGNRCQIAKAAQSIVCFQHFVLCRFAPYMRYIEKKLHQVLPPNFYIHSGKGLDELNAWVKIGKFSGVCTESDYEAFDASQDHFIMAFEIEVMRYLRLPVDLINDYIFIKTHLGSKLGNFAIMRFSGEASTFLFNTMAN	SAMN12060777	Aconitum carmichaelii	developedFirefly	2019-06-15T00:48:31Z	104,716670000000079	31,7666700000000333
SRR9903572	u172368	2.43	u172368	BBL33647.1_Ligustrum-necrotic-ringspot-virus	82.9	5,0e-37	HKGSDSVTFLMAVKKRLSFSRPSVESAKLNRAKPYGKFLLHEFLKRVPLKTGLYSALFARSKREFEEKKTSKSAAVIENHSGRSCRDWLADVGFIFMKSQFCSKWDNRFRDAKAGQTLACFHHSILCRFAPYMRYIEHKLQEVLPTNLYIHSGKNLEDLNRWVIENSFTGMCTESDYEAFDSSQDHYILSFEIEVMKHLQLPWDLIEDYVYIKTHLGSKLGNFSIMRFTGEASTFLFNTMAN	SAMN12501093	Prunus persica	developedFirefly	2019-08-06T16:03:24Z	119,000000000000114	36,0000000000000568
SRR9903572	u172368	839.68	u172368	BBL33647.1_Ligustrum-necrotic-ringspot-virus	82.9	5,0e-37	HRGSDSVTFLMAVKKRLSFSRPSVESAKLNRAKPYGKFLLQEFLKRIPLKTGLDSSLFARSKREFEEKKTSKSAAVIENHSGRSCRDWLADVGFIFMKSQFCSKWDNRFRDAKAGQTLACFHHSILCRFAPYMRYIEHKLHEVLPSNLYIHSGKNLEDLNKWVIENGFVGICTESDYEAFDSSQDHYILSFEIEVMKHLQLPWDLIEDYVYIKTHLGSKLGNFSIMRFTGEASTFLFNTMAN	SAMN12501093	Prunus persica	developedFirefly	2019-08-06T16:03:24Z	119,000000000000114	36,0000000000000568
SRR9919014	u172368	3094.79	u172368	BBL33647.1_Ligustrum-necrotic-ringspot-virus	82.9	5,0e-37	HRSSDTVTFIMAVRKRLRFSKPMVEMPKLRAAKPYGPILLKKFLKHVPLKPNKDPILMARAKMEFEEKKVSKSAATIENHSVRSTRDWLVDVGQIFSKSQICTKFEKRFCAAKAAQSIVCFQHSVLVRFAPYMRYIELKLRESLPDRFYIHSGKGLDELDRWVRSHGFSGMCTESDYEAFDASQDQYIVAFEIALMKYLGLPQSLIADYEFIKTHLGSKLGSFAIMRFSGEASTFLFNTMAN	SAMN12500717	Chrysanthemum x morifolium	developedFirefly	2019-08-07T12:54:52Z	NA	NA
SRR9919014	u172368	5688.05	u172368	BBL33647.1_Ligustrum-necrotic-ringspot-virus	82.9	5,0e-37	HRSSDTVTFIMAVRKRLRFSKPIVEMPKLRAAKPYGPMLLKKFLKHVPLKPNKDPILMAKAKMEFEEKKVSKSAATIENHSVRSTRDWLVDVGQIFSKSQICTKFEKRFCAAKAAQSIVCFQHSVLVRFAPYMRYIELKLRESLPERFYIHSGKGLDELDTWVRANGFNGMCTESDYEAFDASQDQYIVAFEIALMKYLGLPQSLIADYEFIKTHLGSKLGSFAIMRFSGEASTFLFNTMAN	SAMN12500717	Chrysanthemum x morifolium	developedFirefly	2019-08-07T12:54:52Z	NA	NA
SRR9919014	u172368	7936.02	u172368	BBL33647.1_Ligustrum-necrotic-ringspot-virus	82.9	5,0e-37	HRSSDTVTFVMAVRKRLRFSKPLVEVPKLRAAKPYGPMLLKKFLKHVPLKPNRDPILMAQAKMEFETKKVSKSAAIIENHSIRSTRDWLIDIGQIFSKSQICTKFEKRFSTAKAAQSIVCFQHSVLVRFAPYMRYIELKLRESLPDRFYIHSGKGLEELDHWVRNHGFDGVCTESDYEAFDASQDQYIVAFELALMSYLGLPQSLIADYEYIKTHLGSKLGSFAIMRFSGEASTFLFNTMAN	SAMN12500717	Chrysanthemum x morifolium	developedFirefly	2019-08-07T12:54:52Z	NA	NA
SRR9919014	u172368	6494.84	u172368	BBL33647.1_Ligustrum-necrotic-ringspot-virus	82.9	5,0e-37	HRASDTVTFIMAVKKRLRFSRPAVERAKLQEAKLYGKFLLGEFLKKVPLKQAHNTTMMERAKFDFEEKKTSKSAAIIENHAGRSCRDWLIDVGLIFSKSQLCTKFDNRFRVAKAAQSIVCFQHAVLCRFAPYMRYIEAKLHEALPSRFYIHSGKGLDELNEWVIKGKFEGVCTESDYEAFDASQDQYIVAFELALMEYLGLPRDLIEDYAFIKCHLGSKLGNFAIMRFSGEASTFLFNTMAN	SAMN12500717	Chrysanthemum x morifolium	developedFirefly	2019-08-07T12:54:52Z	NA	NA
SRR8713255	u172368	238.63	u172368	BBL33647.1_Ligustrum-necrotic-ringspot-virus	82.9	5,0e-37	HRANDTVTFIMAVKKRLRFSNPAKEMAKLGQARLFGKFLLDEFLKKIPLKRQHNKNMMEAARKAFEDKKVSKSAATIENHSNRSCRDWLIDIGLIFSKSQLCTKFDNRFRTAKAAQSIVCFQHEVLCRFAPYMRYIEMKLQEVLPKNYYIHSGKGLEELNDWVLKGRFEGICTESDYEAFDASQDQYIVAFEMEIMKYLGLPQSLINDYVFIKTHLGSKLGNFAIMRFSGEASTFLFNTMAN	SAMN11094900	Oryza sativa	developedFirefly	2019-03-12T07:32:35Z	113,250000000000114	23,1166700000000560
SRR8857747	u172368	77.88	u172368	BBL33647.1_Ligustrum-necrotic-ringspot-virus	82.9	5,0e-37	HKAGDTATFIMAARKRLRFSNPMKESGKFKKSQAYGPFLLDEFLKKVPLRPGHNKLMMEKACKDFEDKKTAKSAAIIENHAGRSSRDWPIDQGLVFMKSQLCTKFENRFRDAKAAQSIVCFSHAVLCRFAPYMRYIEQKVLEALPEKYYIHSGKGLDQLNEWVLRGDFQRVCTESDYEAFDASQDQYIMAFEVALMEYLGIPRDLVKDYIFIKTHLGSKLGNFAIMRFSGEASTFLFNTLAN	SAMN11032689	Zea mays	developedFirefly	2019-04-04T22:30:14Z	103,930027033000044	36,5673483980000356
SRR8857755	u172368	67.41	u172368	BBL33647.1_Ligustrum-necrotic-ringspot-virus	82.9	5,0e-37	HKAGDTATFIMAARKRLRFSNPMKESGKFKKSQAYGPFLLDEFLKKVPLRPGHNKLMMEKACKDFEDKKTAKSAAIIENHAGRSSRDWPIDQGLVFMKSQLCTKFENRFRDAKAAQSIVCFSHAVLCRFAPYMRYIEQKVLEALPEKYYIHSGKGLDQLNEWVLRGDFQRVCTESDYEAFDASQDQYIMAFEVALMEYLGIPRDLVKDYIFIKTHLGSKLGNFAIMRFSGEASTFLFNTLAN	SAMN11032706	Zea mays	developedFirefly	2019-04-04T22:31:14Z	103,930027033000044	36,5673483980000356
SRR9120841	u172368	7.78	u172368	BBL33647.1_Ligustrum-necrotic-ringspot-virus	82.9	5,0e-37	HRAADTVTFIMAVRKRLRFSDPIRESAKLRVAEMYGPFLLKEFLKHVPLKPMHDTRMMAEAKFDFEEKKTQKSAATIENHSNRSCRDWLADMGMVFSKSQLCTKFDNRFRDAKAAQTIVCFQHSVLCRFAPYMRYIEKKLNEVLPARFYIHSGKGLEELNKWVIESKFDGLCTESDYEAFDASQDQYIVAFELALMRYLGLPNDLVEDYKYIKTHLGSKLGNFAIMRFSGEASTFLFNTMAN	SAMN11604993	Solanum tuberosum	developedFirefly	2019-05-24T21:43:38Z	102,000000000000057	38,0000000000000568
SRR9120836	u172368	11951.9	u172368	BBL33647.1_Ligustrum-necrotic-ringspot-virus	82.9	5,0e-37	HRAADTVTFIMAVRKRLRFSDPIRESAKLRAAEMYGPFLLKEFLNHVPLKPMHDTCMMAEAKFDFEEKKTQKSAATIENHSNRSCRDWLADVGMVFSKSQLCTKFDNRFRDAKAAQTIVCFQHSVLCRFAPYMRYIEKKLNEVLPARFYIHSGKGLEELNKWVIESKFEGVCTESDYEAFDASQDQYIVAFELALMRYLGLPNDLIEDYKYIKTHLGSKLGNFAIMRFSGEASTFLFNTMAN	SAMN11604988	Solanum tuberosum	developedFirefly	2019-05-24T21:43:25Z	102,000000000000057	38,0000000000000568
SRR9120836	u172368	199.68	u172368	BBL33647.1_Ligustrum-necrotic-ringspot-virus	82.9	5,0e-37	HRAADTVTFIMAVRKRLRFSDPIRESAKLRVAEMYGPFLLKEFLKHVPLKPMHDTRMMAEAKFDFEEKKTQKSAATIENHSNRSCRDWLADMGMVFSKSQLCTKFDNRFRDAKAAQTIVCFQHSVLCRFAPYMRYIEKKLNEVLPARFYIHSGKGLEELNKWVIESKFDGLCTESDYEAFDASQDQYIVAFELALMRYLGLPNDLIEDYKYIKTHLGSKLGNFAIMRFSGEASTFLFNTMAN	SAMN11604988	Solanum tuberosum	developedFirefly	2019-05-24T21:43:25Z	102,000000000000057	38,0000000000000568
SRR9120830	u172368	758.17	u172368	BBL33647.1_Ligustrum-necrotic-ringspot-virus	82.9	5,0e-37	HRAADTVTFIMAVRKRLRFSDPIRESAKLRVAEMYGPFLLKEFLKHVPLKPMHDTRMMAEAKFDFEEKKTQKSAATIENHSNRSCRDWLADMGMVFSKSQLCTKFDNRFRDAKAAQTIVCFQHSVLCRFAPYMRYIEKKLNEVLPARFYIHSGKGLEELNKWVIESKFDGLCTESDYEAFDASQDQYIVAFELALMRYLGLPNDLVEDYKYIKTHLGSKLGNFAIMRFSGEASTFLFNTMAN	SAMN11605004	Solanum tuberosum	developedFirefly	2019-05-24T21:46:03Z	102,000000000000057	38,0000000000000568
SRR9120840	u172368	7767.02	u172368	BBL33647.1_Ligustrum-necrotic-ringspot-virus	82.9	5,0e-37	HRAADTVTFIMAVRKRLRFSDPIRESAKLRVAEMYGPFLLKEFLKHVPLKPMHDTRMMAEAKFDFEEKKTQKSAATIENHSNRSCRDWLADMGMVFSKSQLCTKFDNRFRDAKAAQTIVCFQHSVLCRFAPYMRYIEKKLNEALPARFYIHSGKGLEELNKWVIESKFDGLCTESDYEAFDASQDQYIVAFELALMRYLGLPNDLIEDYKYIKTHLGSKLGNFAIMRFSGEASTFLFNTMAN	SAMN11604992	Solanum tuberosum	developedFirefly	2019-05-24T21:45:39Z	102,000000000000057	38,0000000000000568
SRR9120840	u172368	16130.1	u172368	BBL33647.1_Ligustrum-necrotic-ringspot-virus	82.9	5,0e-37	HRAADTVTFIMAVRKRLRFSDPIRESAKLRAAEMYGPFLLKEFLNHVPLKPMHDTRMMAEAKFDFEEKKTQKSAATIENHSNRSCRDWLADVGMVFSKSQLCTKFDNRFRDAKAAQTIVCFQHSVLCRFAPYMRYIEKKLNEVLPARFYIHSGKGLEELNKWVIESKFEGVCTESDYEAFDASQDQYIVAFELALMRYLGLPNDLVEDYKYIKTHLGSKLGNFAIMRFSGEASTFLFNTMAN	SAMN11604992	Solanum tuberosum	developedFirefly	2019-05-24T21:45:39Z	102,000000000000057	38,0000000000000568
SRR8988140	u172368	15.49	u172368	BBL33647.1_Ligustrum-necrotic-ringspot-virus	82.9	5,0e-37	HRAADTVTFIMAVRKRLRFSDPIRESAKLRAAEMYGPFLLKEFLKHVPLKPMHDTCMMAEAKFDFEEKKTQKSAATIENHSNRSCRDWLADVGMVFSKSQLCTKFDNRFRDAKAAQTIVCFQHSVLCRFAPYMRYIEKKLNEVLPARFYIHSGKGLEELNKWVIESKFEGVCTESDYEAFDASQDQYIVAFELALMRYLGLPNDLIEDYKYIKTHLGSKLGNFAIMRFSGEASTFLFNTMAN	SAMN11534591	Fagopyrum tataricum	developedFirefly	2019-04-30T01:53:57Z	141,354368790000080	43,0620372400000520
SRR9120838	u172368	7754.72	u172368	BBL33647.1_Ligustrum-necrotic-ringspot-virus	82.9	5,0e-37	HRAADTVTFIMAVRKRLRFSDPIRESAKLRVAEMYGPFLLKEFLKHVPLKPMHDTRMMAEAKFDFEEKKTQKSAATIENHSNRSCRDWLADMGMVFSKSQLCTKFDNRFRDAKAAQTIVCFQHSVLCRFAPYMRYIEKKLNEVLPARFYIHSGKGLEELNKWVIESKFDGLCTESDYEAFDASQDQYIVAFELALMRYLGLPNDLIEDYKYIKTHLGSKLGNFAIMRFSGEASTFLFNTMAN	SAMN11604990	Solanum tuberosum	developedFirefly	2019-05-24T21:49:45Z	102,000000000000057	38,0000000000000568
SRR9120838	u172368	17768.4	u172368	BBL33647.1_Ligustrum-necrotic-ringspot-virus	82.9	5,0e-37	HRAADTVTFIMAVRKRLRFSDPIRESAKLRAAEMYGPFLLKEFLNHVPLKPMHDTCMMAEAKFDFEEKKTQKSAATIENHSNRSCRDWLADVGMVFSKSQLCTKFDNRFRDAKAAQTIVCFQHSVLCRFAPYMRYIEKKLNEVLPARFYIHSGKGLEELNKWVIESKFEGVCTESDYEAFDASQDQYIVAFELALMRYLGLPNDLIEDYKYIKTHLGSKLGNFAIMRFSGEASTFLFNTMAN	SAMN11604990	Solanum tuberosum	developedFirefly	2019-05-24T21:49:45Z	102,000000000000057	38,0000000000000568
SRR9305755	u172368	3520.54	u172368	BBL33647.1_Ligustrum-necrotic-ringspot-virus	82.9	5,0e-37	HRGSDTVTFIMAARKRLRFSKPSIEMAKLASAKVYGPFMLEEFLKHVPLKPGLDKQLMEESVAEFEKKKLSKSAAIIENHAGRSNSDWPIDTGLVFMKSQHCTKFGNRCQIAKAAQSIVCFQHFVLCRFAPYMRYIEKKLHQVLPPNFYIHSGKGLDELNAWVKIGKFSGVCTESDYEAFDASQDHFIMAFEIEVMRYLRLPVDLINDYIFIKTHLGSKLGNFAIMRFSGEASTFLFNTMAN	SAMN12060780	Aconitum carmichaelii	developedFirefly	2019-06-15T00:28:51Z	104,716670000000079	31,7666700000000333
SRR9305755	u172368	6460.65	u172368	BBL33647.1_Ligustrum-necrotic-ringspot-virus	82.9	5,0e-37	HRGSDTVTFIMAARKRLRFSKPSIEMAKLASAKVYGPFMLEEFLKLVPLKPGLDRQLMEQSVAEFEKKKLSKSAATIENHAGRSNSDWPIDTGLVFMKSQHCTKFGNRCQIAKAAQSIVCFQHFVLCRFAPYMRYIEKKLHQVLPPNFYIHSGKGLDELDSWVKIGKFDGVCTESDYEAFDASQDHFIMAFELELMRYLRLPSDLINDYIFIKTHLGSKLGNFAIMRFSGEASTFLFNTMAN	SAMN12060780	Aconitum carmichaelii	developedFirefly	2019-06-15T00:28:51Z	104,716670000000079	31,7666700000000333
SRR8713233	u172368	21.16	u172368	BBL33647.1_Ligustrum-necrotic-ringspot-virus	82.9	5,0e-37	HRANDTVTFIMAVKKRLRFSNPAKEMAKLGQARLFGKFLLDEFLKKIPLKRQHNKNMMEAARKAFEDKKVSKSAATIENHSNRSCRDWLIDIGLIFSKSQLCTKFDNRFRTAKAAQSIVCFQHEVLCRFAPYMRYIEMKLQEVLPKNYYIHSGKGLEELNDWVLKGRFEGICTESDYEAFDASQDQYIVAFEMEIMKYLGLPQSLINDYVFIKTHLGSKLGNFAIMRFSGEASTFLFNTMAN	SAMN11094913	Oryza sativa	developedFirefly	2019-03-12T07:32:09Z	113,250000000000114	23,1166700000000560
SRR8705791	u172368	402.65	u172368	BBL33647.1_Ligustrum-necrotic-ringspot-virus	82.9	5,0e-37	HRANDTVTFIMAVKKRLRFSNPAKEMAKLGQARLFGKFLLDEFLKKIPLKRQHNKNMMEAARKAFEDKKVSKSAATIENHSNRSCRDWLIDIGLIFSKSQLCTKFDNRFRTAKAAQSIVCFQHEVLCRFAPYMRYIEMKLQEVLPKNYYIHSGKGLEELNDWVLKGRFEGICTESDYEAFDASQDQYIVAFEMEIMKYLGLPQSLINDYVFIKTHLGSKLGNFAIMRFSGEASTFLFNTMAN	SAMN11094076	Oryza sativa	developedFirefly	2019-03-10T10:01:01Z	113,250000000000114	23,1166700000000560
SRR8842920	u172368	71.21	u172368	BBL33647.1_Ligustrum-necrotic-ringspot-virus	82.9	5,0e-37	HRGSDSVTFLMAVKKRLSFSRPSVESAKLNRAKPYGKFLLNEFLKRIPLKGGLDSSLFSRAKREFEEKKTSKSAAVIENHSGRSCRDWLADVGFIFMKSQFCSKWDNRFRDAKAGQTLACFHHSILCRFAPYMRYIEHKLQAALPENLYIHSGKNLEDLNEWVIKVGFTGMSTESDYEAFDSSQDHYILSFEIEVMKHLQLPWDLIEDYVYIKTHLGSKLGNFSIMRFTGEASTFLFNTMAN	SAMN10461958	Prunus armeniaca	developedFirefly	2019-04-03T13:11:39Z	85,456110000000081	42,5691700000000424
SRR8842920	u172368	52.44	u172368	BBL33647.1_Ligustrum-necrotic-ringspot-virus	82.9	5,0e-37	HRGSDSVTFLMAVKKRLSFSKPSKESAKLNRAKPYGKFLLNEFLKKIPLKGGLDPILFAKAKRDFEEKKTSKSAAVIENHSGRSCRDWLADVGFIFMKSQFCSKWDNRFRDAKAGQTLACFHHSILCRFAPYMRYIEYKLQAVLPSNLYIHSGKNLEDLNEWVIKNKFTGMSTESDYEAFDSSQDHFILSFEIEIMKHLQLPWDLIEDYIYIKTHLGSKLGNFAIMRFTGEASTFLFNTMAN	SAMN10461958	Prunus armeniaca	developedFirefly	2019-04-03T13:11:39Z	85,456110000000081	42,5691700000000424
SRR8842920	u172368	56.57	u172368	BBL33647.1_Ligustrum-necrotic-ringspot-virus	82.9	5,0e-37	HRGSDSVTFLMAVKKRLSFSQPSKESAKLNRAKPYGKFLLGEFLKRIPLKGGLDPVLFARAKREFEEKKTSKSAAVIENHSGRSCRDWLADVGFIFMKSQFCSKWDNRFRDAKAGQTLACFHHSILCRFAPYMRYIEHKLQAALPSNLYIHSGKNLEDLNEWVIKNGFTGMSTESDYEAFDSSQDHFILSFEIEVMKHLQLPWDLIEDYIYIKTHLGSKLGNFAIMRFTGEASTFLFNTMAN	SAMN10461958	Prunus armeniaca	developedFirefly	2019-04-03T13:11:39Z	85,456110000000081	42,5691700000000424
SRR8842920	u172368	116.17	u172368	BBL33647.1_Ligustrum-necrotic-ringspot-virus	82.9	5,0e-37	HRGSDSVTFLMAVKKRLSFSKPSKESAKLNRAKPYGKFLLNEFLKKIPLKGGLDPILFAKAKREFEEKKTSKSASVIENHAGRSCRDWLADVGFIFMKSQFCSKWDNRFRDAKAGQTLACFHHSILCRFAPYMRYIEHKLQAVLPSNLYIHSGKNLEDLNEWVVANKFTGMSTESDYEAFDSSQDHFILSFEIEVMKHLQLPWDLIEDYIYIKTHLGSKLGNFAIMRFTGEASTFLFNTMAN	SAMN10461958	Prunus armeniaca	developedFirefly	2019-04-03T13:11:39Z	85,456110000000081	42,5691700000000424
SRR8759019	u172368	1216.31	u172368	BBL33647.1_Ligustrum-necrotic-ringspot-virus	82.9	5,0e-37	HKNNDTATFLMAVQKRLSFDTPEANMANYRKSSTSGKIMFEVFKQFVPVNPCRNQLMLEEAQNEFEVKKLSKPKAVIENHSGRSSSDWNVCEAFIFMKSQLCTKFEKRFCDAKAGQTLACFSHIVLCRFAPWIRYIEKKVNEVLPHNYYIHNGKNFDQLNDFVLQNGFVNECTESDYEAFDASQDVNIMSFEVELMKYLEIPEDVISDYIFIKVNLFSKLGNFSVMRFTGEAGTFLFNTLAN	SAMN10818483	Pueraria montana var. lobata	developedFirefly	2019-03-21T01:42:49Z	109,483330000000080	30,3000000000000682
SRR8759019	u172368	1066.94	u172368	BBL33647.1_Ligustrum-necrotic-ringspot-virus	82.9	5,0e-37	HKNNDTATFLMAVQKRLSFDTPEANMANYRRSSTSGKIMLEVFKQFIPINPCRNQLMLEEAQNEFEVKKLSKPKAVIENHSGRSSADWNVCEAFVFMKSQLCTKYEKRFCDAKAGQTLACFSHIVLCRFAPWIRYIEKKVNEVLPQNYYIHNGKNFDQLNDFVVQKGFIEECTESDYEAFDASQDVNIMSFEVELMKYLEIPEDVISDYIFIKVNLFSKLGHFSVMRFTGEAGTFLFNTLAN	SAMN10818483	Pueraria montana var. lobata	developedFirefly	2019-03-21T01:42:49Z	109,483330000000080	30,3000000000000682
SRR8842919	u172368	83.93	u172368	BBL33647.1_Ligustrum-necrotic-ringspot-virus	82.9	5,0e-37	HRGSDSVTFLMAVKKRLSFSRPSVESAKLNRAKPYGKFLLNEFLKRIPLKGGLDSSLFSRAKREFEEKKTSKSAAVIENHSGRSCRDWLADVGFIFMKSQFCSKWDNRFRDAKAGQTLACFHHSILCRFAPYMRYIEHKLQAALPENLYIHSGKNLEDLNEWVIKVGFTGMSTESDYEAFDSSQDHYILSFEIEVMKHLQLPWDLIEDYVYIKTHLGSKLGNFSIMRFTGEASTFLFNTMAN	SAMN10461958	Prunus armeniaca	developedFirefly	2019-04-03T13:10:58Z	85,456110000000081	42,5691700000000424
SRR8842919	u172368	33.75	u172368	BBL33647.1_Ligustrum-necrotic-ringspot-virus	82.9	5,0e-37	HRGSDSVTFLMAVKKRLSFSQPSKESAKLNRAKPYGKFLLGEFLKRIPLKGGLDPVLFARAKREFEEKKTSKSAAVIENHSGRSCRDWLADVGFIFMKSQFCSKWDNRFRDAKAGQTLACFHHSILCRFAPYMRYIEHKLQAALPSNLYIHSGKNLEDLNEWVIKNGFTGMSTESDYEAFDSSQDHFILSFEIEVMKHLQLPWDLIEDYIYIKTHLGSKLGNFAIMRFTGEASTFLFNTMAN	SAMN10461958	Prunus armeniaca	developedFirefly	2019-04-03T13:10:58Z	85,456110000000081	42,5691700000000424
SRR8842919	u172368	78.94	u172368	BBL33647.1_Ligustrum-necrotic-ringspot-virus	82.9	5,0e-37	HRGSDSVTFLMAVKKRLSFSKPSKESAKLNRAKPYGKFLLNEFLKKIPLKGGLDPILFAKAKREFEEKKTSKSASVIENHAGRSCRDWLADVGFIFMKSQFCSKWDNRFRDAKAGQTLACFHHSILCRFAPYMRYIEHKLQAVLPSNLYIHSGKNLEDLNEWVVANKFTGMSTESDYEAFDSSQDHFILSFEIEVMKHLQLPWDLIEDYIYIKTHLGSKLGNFAIMRFTGEASTFLFNTMAN	SAMN10461958	Prunus armeniaca	developedFirefly	2019-04-03T13:10:58Z	85,456110000000081	42,5691700000000424
SRR8713252	u172368	10.2	u172368	BBL33647.1_Ligustrum-necrotic-ringspot-virus	82.9	5,0e-37	HRANDTVTFIMAVKKRLRFSNPAKEMAKLGQAKLYGKFLLDEFLKKVPLKRDHNKNMMAAALKAFEDKKTSKSAATIENHSNRSCRDWLIDIGLVFSKSQLCTKFDNRFRVAKAAQSIVCFQHEVLCRFAPYMRYIEMKLQEALPKNYYIHSGKGLEELNEWVLQGKFEGICTESDYEAFDASQDQYIVAFEMAVMTFLGLPQSLINDYVFIKTHLGSKLGNFAIMRFSGEASTFLFNTMAN	SAMN11094905	Oryza sativa	developedFirefly	2019-03-12T07:31:51Z	113,250000000000114	23,1166700000000560
SRR8713252	u172368	46.03	u172368	BBL33647.1_Ligustrum-necrotic-ringspot-virus	82.9	5,0e-37	HRANDTVTFIMAVKKRLRFSNPAKEMAKLGQARLFGKFLLDEFLKKIPLKRQHNKNMMEAARKAFEDKKVSKSAATIENHSNRSCRDWLIDIGLIFSKSQLCTKFDNRFRTAKAAQSIVCFQHEVLCRFAPYMRYIEMKLQEVLPKNYYIHSGKGLEELNDWVLKGRFEGICTESDYEAFDASQDQYIVAFEMEIMKYLGLPQSLINDYVFIKTHLGSKLGNFAIMRFSGEASTFLFNTMAN	SAMN11094905	Oryza sativa	developedFirefly	2019-03-12T07:31:51Z	113,250000000000114	23,1166700000000560
SRR8705789	u172368	23.93	u172368	BBL33647.1_Ligustrum-necrotic-ringspot-virus	82.9	5,0e-37	HRANDTVTFIMAVKKRLRFSNPAKEMAKLGHARLFGKFLLDEFLKKIPLKRQHNKNMMEAARKAFEDKKVSKSAATIENHSNRSCRDWLIDIGLIFSKSQLCTKFDNRFRTAKAAQSIVCFQHEVLCRFAPYMRYIEMKLQEVLPKNYYIHSGKGLEELNDWVLKGRFEGICTESDYEAFDASQDQYIVAFEMEIMKYLGLPQSLINDYVFIKTHLGSKLGNFAIMRFSGEASTFLFNTMAN	SAMN11094078	Oryza sativa	developedFirefly	2019-03-10T10:01:10Z	113,250000000000114	23,1166700000000560
SRR8705797	u172368	5.02	u172368	BBL33647.1_Ligustrum-necrotic-ringspot-virus	82.9	5,0e-37	HRANDTVTFIMAVKKRLRFSNPAKEMAKLGQAKLYGKFLLDEFLKKIPLKRDHNKNMMAAALKAFEDKKTSKSAATIENHSNRSCRDWLIDIGLVFSKSQLCTKFDNRFRVAKAAQSIVCFQHEVLCRFAPYMRYIEMKLQEALPKNYYIHSGKGLEELNEWVLQGKFEGICTESDYEAFDASQDQYIVAFEMAVMTFLGLPQSLINDYVFIKTHLGSKLGNFAIMRFSGEASTFLFNTMAN	SAMN11094068	Oryza sativa	developedFirefly	2019-03-10T10:00:20Z	113,250000000000114	23,1166700000000560
SRR8705797	u172368	19.39	u172368	BBL33647.1_Ligustrum-necrotic-ringspot-virus	82.9	5,0e-37	HRANDTVTFIMAVKKRLRFSNPAKEMAKLGQARLFGKFLLDEFLKKIPLKRQHNKNMMEAARKAFEDKKVSKSAATIENHSNRSCRDWLIDIGLIFSKSQLCTKFDNRFRTAKAAQSIVCFQHEVLCRFAPYMRYIEMKLQEVLPKNYYIHSGKGLEELNDWVLKGRFEGICTESDYEAFDASQDQYIVAFEMEIMKYLGLPQSLINDYVFIKTHLGSKLGNFAIMRFSGEASTFLFNTMAN	SAMN11094068	Oryza sativa	developedFirefly	2019-03-10T10:00:20Z	113,250000000000114	23,1166700000000560
SRR8713240	u172368	50.3	u172368	BBL33647.1_Ligustrum-necrotic-ringspot-virus	82.9	5,0e-37	HRANDTVTFIMAVKKRLRFSNPAKEMAKLGHARLFGKFLLDEFLKKIPLKRQHNKNMMEAARKAFEDKKVSKSAATIENHSNRSCRDWLIDIGLIFSKSQLCTKFDNRFRTAKAAQSIVCFQHEVLCRFAPYMRYIEMKLQEVLPKNYYIHSGKGLEELNDWVLKGRFEGICTESDYEAFDASQDQYIVAFEMEIMKYLGLPQSLINDYVFIKTHLGSKLGNFAIMRFSGEASTFLFNTMAN	SAMN11094906	Oryza sativa	developedFirefly	2019-03-12T07:30:52Z	113,250000000000114	23,1166700000000560
SRR8759012	u172368	3505.28	u172368	BBL33647.1_Ligustrum-necrotic-ringspot-virus	82.9	5,0e-37	HKNNDTATFLMAVQKRLSFDTPEANMANYRRSSTSGKIMLEVFKQFVPINPCRNQLMLEEAQNEFEVKKLSKPKAVIENHSGRSSADWNVCEAFVFMKSQLCTKYEKRFCDAKAGQTLACFSHIVLCRFAPWIRYIEKKVNEVLPHNYYIHNGKNFDQLNDFVIQKGFIEECTESDYEAFDASQDVNIMSFEVELMKYLEIPEDVISDYIFIKVNLFSKLGHFSVMRFTGEAGTFLFNTLAN	SAMN10818472	Pueraria montana var. lobata	developedFirefly	2019-03-21T01:42:09Z	109,483330000000080	30,3000000000000682
SRR8713254	u172368	46.63	u172368	BBL33647.1_Ligustrum-necrotic-ringspot-virus	82.9	5,0e-37	HRANDTVTFIMAVKKRLRFSNPAKEMAKLGHARLFGKFLLDEFLKKIPLKRQHNKNMMEAARKAFEDKKVSKSAATIENHSNRSCRDWLIDIGLIFSKSQLCTKFDNRFRTAKAAQSIVCFQHEVLCRFAPYMRYIEMKLQEVLPKNYYIHSGKGLEELNDWVLKGRFEGICTESDYEAFDASQDQYIVAFEMEIMKYLGLPQSLINDYVFIKTHLGSKLGNFAIMRFSGEASTFLFNTMAN	SAMN11094901	Oryza sativa	developedFirefly	2019-03-12T07:31:41Z	113,250000000000114	23,1166700000000560
SRR8727449	u172368	9.06	u172368	BBL33647.1_Ligustrum-necrotic-ringspot-virus	82.9	5,0e-37	HRANDTVTFIMAVKKRLRFSNPAKEMAKLGQARLFGKFLLDEFLKKIPLKRQHNKNMMEAARKAFEDKKVSKSAATIENHSNRSCRDWLIDIGLIFSKSQLCTKFDNRFRTAKAAQSIVCFQHEVLCRFAPYMRYIEMKLQEVLPKNYYIHSGKGLEELNDWVLKGRFEGICTESDYEAFDASQDQYIVAFEMEIMKYLGLPQSLINDYVFIKTHLGSKLGNFAIMRFSGEASTFLFNTMAN	SAMN11096192	Oryza sativa	developedFirefly	2019-03-14T01:50:52Z	113,250000000000114	23,1166700000000560
SRR8842915	u172368	63.91	u172368	BBL33647.1_Ligustrum-necrotic-ringspot-virus	82.9	5,0e-37	HRGSDSVTFLMAVKKRLSFSQPSKESAKLNRAKPYGKFLLSEFLKRIPLRGGLDPLLFARAKRDFEEKKTSKSAAVIENHSGRSCRDWLADVGFIFMKSQFCSKWDNRFRDAKAGQTLACFHHSILCRFAPYMRYIEYKLQAALPSNLYIHSGKNLEDLNEWVIKNGFTGMSTESDYEAFDSSQDHFILSFEIEVMKHLQLPWDLIEDYVYIKTHLGSKLGNFAIMRFTGEASTFLFNTMAN	SAMN10461958	Prunus armeniaca	developedFirefly	2019-04-03T13:11:55Z	85,456110000000081	42,5691700000000424
SRR8842915	u172368	34.14	u172368	BBL33647.1_Ligustrum-necrotic-ringspot-virus	82.9	5,0e-37	HRGSDSVTFLMAVKKRLSFSKPSKESAKLNRAKPYGKFLLNEFLKKIPLKGGLDPILFAKAKREFEEKKTSKSASVIENHAGRSCRDWLADVGFIFMKSQFCSKWDNRFRDAKAGQTLACFHHSILCRFAPYMRYIEHKLQAVLPSNLYIHSGKNLEDLNEWVVANKFTGMSTESDYEAFDSSQDHFILSFEIEVMKHLQLPWDLIEDYIYIKTHLGSKLGNFAIMRFTGEASTFLFNTMAN	SAMN10461958	Prunus armeniaca	developedFirefly	2019-04-03T13:11:55Z	85,456110000000081	42,5691700000000424
SRR8842915	u172368	60.96	u172368	BBL33647.1_Ligustrum-necrotic-ringspot-virus	82.9	5,0e-37	HRGSDSVTFLMAVKKRLSFSRPSVESAKLNRAKPYGKFLLNEFLKRIPLKGGLDSSLFSRAKREFEEKKTSKSAAVIENHSGRSCRDWLADVGFIFMKSQFCSKWDNRFRDAKAGQTLACFHHSILCRFAPYMRYIEHKLQAALPENLYIHSGKNLEDLNEWVIKVGFTGMSTESDYEAFDSSQDHYILSFEIEVMKHLQLPWDLIEDYVYIKTHLGSKLGNFSIMRFTGEASTFLFNTMAN	SAMN10461958	Prunus armeniaca	developedFirefly	2019-04-03T13:11:55Z	85,456110000000081	42,5691700000000424
SRR8842915	u172368	46.68	u172368	BBL33647.1_Ligustrum-necrotic-ringspot-virus	82.9	5,0e-37	HRGSDSVTFLMAVKKRLSFSQPSKESAKLNRAKPYGKFLLGEFLKRIPLKGGLDPVLFARAKREFEEKKTSKSAAVIENHSGRSCRDWLADVGFIFMKSQFCSKWDNRFRDAKAGQTLACFHHSILCRFAPYMRYIEHKLQAALPSNLYIHSGKNLEDLNEWVIKNGFTGMSTESDYEAFDSSQDHFILSFEIEVMKHLQLPWDLIEDYIYIKTHLGSKLGNFAIMRFTGEASTFLFNTMAN	SAMN10461958	Prunus armeniaca	developedFirefly	2019-04-03T13:11:55Z	85,456110000000081	42,5691700000000424
SRR946951	u172368	14606.6	u172368	BBL33647.1_Ligustrum-necrotic-ringspot-virus	82.9	5,0e-37	HKAGDTATFIMAARKRLRFSNPMKEMGKFKKSQAYGPFLLEEFLRRVPLKPGHNRAMMEKACRDFEDKKTSKSAAIIENHAGRSNQDWPIDQGLVFMKSQLCTKFENRFRDAKAAQSIVCFSHAVLCRFAPYIRYIEQKVMEALPEKFYIHSGKGLEELNEWVLRGNFQGVCTESDYEAFDASQDQYIMAFEIALMEYLGIPRDLVKDYIFIKTHLGSKLGNFAIMRFSGEASTFLFNTLAN	SAMN02298015	Salvia miltiorrhiza	developedFirefly	2013-08-04T18:38:28Z	NA	NA
SRR8727429	u172368	67.2	u172368	BBL33647.1_Ligustrum-necrotic-ringspot-virus	82.9	5,0e-37	HRANDTVTFIMAVKKRLRFSNPAKEMAKLGQARLFGKFLLDEFLKKIPLKRQHNKNMMEAARKAFEDKKVSKSAATIENHSNRSCRDWLIDIGLIFSKSQLCTKFDNRFRTAKAAQSIVCFQHEVLCRFAPYMRYIEMKLQEVLPKNYYIHSGKGLEELNDWVLKGRFEGICTESDYEAFDASQDQYIVAFEMEIMKYLGLPQSLINDYVFIKTHLGSKLGNFAIMRFSGEASTFLFNTMAN	SAMN11096228	Oryza sativa	developedFirefly	2019-03-14T01:54:11Z	113,250000000000114	23,1166700000000560
SRR8727429	u172368	14.11	u172368	BBL33647.1_Ligustrum-necrotic-ringspot-virus	82.9	5,0e-37	HRANDTVTFIMAVKKRLRFSNPAKEMAKLGQAKLYGKFLLDEFLKKVPLKRDHNKNMMAAALKAFEDKKTSKSAATIENHSNRSCRDWLIDIGLVFSKSQLCTKFDNRFRVAKAAQSIVCFQHEVLCRFAPYMRYIEMKLQEALPKNYYIHSGKGLEELNEWVLQGKFEGICTESDYEAFDASQDQYIVAFEMAVMTFLGLPQSLINDYVFIKTHLGSKLGNFAIMRFSGEASTFLFNTMAN	SAMN11096228	Oryza sativa	developedFirefly	2019-03-14T01:54:11Z	113,250000000000114	23,1166700000000560
SRR8705799	u172368	51.03	u172368	BBL33647.1_Ligustrum-necrotic-ringspot-virus	82.9	5,0e-37	HRANDTVTFIMAVKKRLRFSNPAKEMAKLGHARLFGKFLLDEFLKKIPLKRQHNKNMMEAARKAFEDKKVSKSAATIENHSNRSCRDWLIDIGLIFSKSQLCTKFDNRFRTAKAAQSIVCFQHEVLCRFAPYMRYIEMKLQEVLPKNYYIHSGKGLEELNDWVLKGRFEGICTESDYEAFDASQDQYIVAFEMEIMKYLGLPQSLINDYVFIKTHLGSKLGNFAIMRFSGEASTFLFNTMAN	SAMN11094070	Oryza sativa	developedFirefly	2019-03-10T10:01:16Z	113,250000000000114	23,1166700000000560
SRR8689249	u172368	3.98	u172368	BBL33647.1_Ligustrum-necrotic-ringspot-virus	82.9	5,0e-37	HRAADTVTFIMAVRKRLRFSDPIRESAKLRVAEMYGPFLLKEFLKHVPLKPMHDTRMMAEAKFDFEEKKTQKSAATIENHSNRSCRDWLADMGMVFSKSQLCTKFDNRFRDAKAAQTIVCFQHSVLCRFAPYMRYIEKKLNEVLPARFYIHSGKGLEELNKWVIESKFDGLCTESDYEAFDASQDQYIVAFELALMRYLGLPNDLIEDYKYIKTHLGSKLGNFAIMRFSGEASTFLFNTMAN	SAMN11077424	Arabidopsis thaliana	developedFirefly	2019-03-06T10:43:45Z	NA	NA
SRR8842913	u172368	20.19	u172368	BBL33647.1_Ligustrum-necrotic-ringspot-virus	82.9	5,0e-37	HRGSDSVTFLMAVKKRLSFSQPSKESAKLNRAKPYGKFLLGEFLKRIPLKGGLDPVLFARAKREFEEKKTSKSAAVIENHSGRSCRDWLADVGFIFMKSQFCSKWDNRFRDAKAGQTLACFHHSILCRFAPYMRYIEHKLQAALPSNLYIHSGKNLEDLNEWVIKNGFTGMSTESDYEAFDSSQDHFILSFEIEVMKHLQLPWDLIEDYIYIKTHLGSKLGNFAIMRFTGEASTFLFNTMAN	SAMN10461958	Prunus armeniaca	developedFirefly	2019-04-03T13:10:34Z	85,456110000000081	42,5691700000000424
SRR8842913	u172368	86.08	u172368	BBL33647.1_Ligustrum-necrotic-ringspot-virus	82.9	5,0e-37	HRGSDSVTFLMAVKKRLSFSRPSVESAKLNRAKPYGKFLLNEFLKRIPLKGGLDSSLFSRAKREFEEKKTSKSAAVIENHSGRSCRDWLADVGFIFMKSQFCSKWDNRFRDAKAGQTLACFHHSILCRFAPYMRYIEHKLQAALPENLYIHSGKNLEDLNEWVIKVGFTGMSTESDYEAFDSSQDHYILSFEIEVMKHLQLPWDLIEDYVYIKTHLGSKLGNFSIMRFTGEASTFLFNTMAN	SAMN10461958	Prunus armeniaca	developedFirefly	2019-04-03T13:10:34Z	85,456110000000081	42,5691700000000424
SRR8842913	u172368	38.04	u172368	BBL33647.1_Ligustrum-necrotic-ringspot-virus	82.9	5,0e-37	HRGSDSVTFLMAVKKRLSFSKPSKESAKLNRAKPYGKFLLNEFLKKIPLKGGLDPILFAKAKREFEEKKTSKSASVIENHAGRSCRDWLADVGFIFMKSQFCSKWDNRFRDAKAGQTLACFHHSILCRFAPYMRYIEHKLQAVLPSNLYIHSGKNLEDLNEWVVANKFTGMSTESDYEAFDSSQDHFILSFEIEVMKHLQLPWDLIEDYIYIKTHLGSKLGNFAIMRFTGEASTFLFNTMAN	SAMN10461958	Prunus armeniaca	developedFirefly	2019-04-03T13:10:34Z	85,456110000000081	42,5691700000000424
SRR8759024	u172368	3628.42	u172368	BBL33647.1_Ligustrum-necrotic-ringspot-virus	82.9	5,0e-37	HKNNDTATFLMAVQKRLSFDTPEANMANYRRSSTSGKIMLEVFKQFIPINPCRNQLMLEEAQNEFEVKKLSKPKAVIENHSGRSSADWNVCEAFVFMKSQLCTKYEKRFCDAKAGQTLACFSHIVLCRFAPWIRYIEKKVNEVLPHNYYIHNGKNFDQLNDFVVQKGFIEECTESDYEAFDASQDVNIMSFEVELMKYLEIPEDVISDYIFIKVNLFSKLGHFSVMRFTGEAGTFLFNTLAN	SAMN10818478	Pueraria montana var. lobata	developedFirefly	2019-03-21T01:43:49Z	109,483330000000080	30,3000000000000682
SRR8713238	u172368	19.92	u172368	BBL33647.1_Ligustrum-necrotic-ringspot-virus	82.9	5,0e-37	HRANDTVTFIMAVKKRLRFSNPAKEMAKLGQARLFGKFLLDEFLKKIPLKRQHNKNMMEAARKAFEDKKVSKSAATIENHSNRSCRDWLIDIGLIFSKSQLCTKFDNRFRTAKAAQSIVCFQHEVLCRFAPYMRYIEMKLQEVLPKNYYIHSGKGLEELNDWVLKGRFEGICTESDYEAFDASQDQYIVAFEMEIMKYLGLPQSLINDYVFIKTHLGSKLGNFAIMRFSGEASTFLFNTMAN	SAMN11094907	Oryza sativa	developedFirefly	2019-03-12T07:33:18Z	113,250000000000114	23,1166700000000560
SRR8457046	u172368	24132.3	u172368	BBL33647.1_Ligustrum-necrotic-ringspot-virus	82.9	5,0e-37	HRAADTVTFIMAVRKRLRFSDPIRESAKLRAAEMYGPFLLKEFLKHVPLKPMHDTRMMAEAKFDFEEKKTQKSAATIENHSNRSCRDWLADMGMVFSKSQLCTKFDNRFRDAKAAQTIVCFQHSVLCRFAPYMRYIEKKLNEVLPTRFYIHSGKGLEELNKWVIESKFDGLCTESDYEAFDASQDQYIVAFELALMKYLGLPNDLIEDYKYIKTHLGSKLGNFAIMRFSGEASTFLFNTMAN	SAMN10768951	Solanum tuberosum	developedFirefly	2019-01-18T16:34:17Z	30,306090000000040	59,9331900000000815
SRR8759022	u172368	991.07	u172368	BBL33647.1_Ligustrum-necrotic-ringspot-virus	82.9	5,0e-37	HKNNDTATFLMAVQKRLSFDTPEANMANYRKSSTSGKIMFEIFKQFVPVNPCRNQLMLEEAQNEFEVKKLSKPKAVIENHSGRSSADWNVCEAFIFMKSQLCTKFEKRFCDAKAGQTLACFSHIVLCRFAPWIRYIEKKINEVLPHNYYIHNGKNFDQLNDFVLQNGFVNECTESDYEAFDASQDVNIMSFEVELMKYLEIPEDVISDYIFIKVNLFSKLGNFSVMRFTGEAGTFLFNTLAN	SAMN10818468	Pueraria montana var. lobata	developedFirefly	2019-03-21T01:42:55Z	109,483330000000080	30,3000000000000682
SRR8759022	u172368	2297.07	u172368	BBL33647.1_Ligustrum-necrotic-ringspot-virus	82.9	5,0e-37	HKNNDTATFLMAVQKRLSFDTPEANMANYRRSSTSGKIMLEVFKQFIPINPCRNQLMLEEAQNEFEVKKLSKPKAVIENHSGRSSADWNVCEAFVFMKSQLCTKYEKRFCDAKAGQTLACFSHIVLCRFAPWIRYIEKKVNEVLPHNYYIHNGKNFDQLNDFVVQKGFIEECTESDYEAFDASQDVNIMSFEVELMKYLEIPEDVISDYIFIKVNLFSKLGHFSVMRFTGEAGTFLFNTLAN	SAMN10818468	Pueraria montana var. lobata	developedFirefly	2019-03-21T01:42:55Z	109,483330000000080	30,3000000000000682
SRR8457038	u172368	2.19	u172368	BBL33647.1_Ligustrum-necrotic-ringspot-virus	82.9	5,0e-37	HRAADTVTFIMAVRKRLRFSDPIRESAKLRAAEMYGPFLLKEFLKHVPLKPMHDTRMMAEAKFDFEEKKTQKSAATIENHSNRSCRDWLADMGMVFSKSQLCTKFDNRFRDAKAAQTIVCFQHSVLCRFAPYMRYIEKKLNEVLPTRFYIHSGKGLEELNKWVIESKFDGLCTESDYEAFDASQDQYIVAFELALMKYLGLPNDLIEDYKYIKTHLGSKLGNFAIMRFSGEASTFLFNTMAN	SAMN10768949	Solanum tuberosum	developedFirefly	2019-01-18T16:16:09Z	30,306090000000040	59,9331900000000815
SRR866245	u172368	2013.78	u172368	BBL33647.1_Ligustrum-necrotic-ringspot-virus	82.9	5,0e-37	HRAADTVTFIMAVRKRLRFSDPIRESAKLRVAEMYGPFLLKEFLKHVPLKPMHDTRMMAEAKFDFEEKKTQKSAATIENHSNRSCRDWLADMGMVFSKSQLCTKFDNRFRDAKAAQTIVCFQHSVLCRFAPYMRYIEKKLNEVLPARFYIHSGKGLEELNKWVIESKFDGLCTESDYEAFDASQDQYIVAFELALMRYLGLPNDLIEDYKYIKTHLGSKLGNFAIMRFSGEASTFLFNTMAN	SAMN02147161	Solanum tuberosum	developedFirefly	2013-05-21T17:25:23Z	NA	NA
SRR8492258	u172368	11.07	u172368	BBL33647.1_Ligustrum-necrotic-ringspot-virus	82.9	5,0e-37	HKSGDTATFLMGVRKRLRFSKPSVECAKYRDAACFGPFMLKEFLKRVPVKPGRSNFYFEKALRDFEEKKTAKSTATIENHSGRSNLDWKIDTGLIFMKSQNCTKFENRFRDAKAAQTIVCFHHVVLARFAPFIRYIEMKISEALPENFYIHSGKSLDELNEWVIRNDFTRVCTESDYEAFDASQDAYILAFEVCLMEHLCLPRDLIEDYKYIKTHLGSKLGNFSIMRFSGEASTFLFNTIAN	SAMN10822049	Ipomoea batatas	developedFirefly	2019-01-28T21:31:05Z	127,442500000000109	37,2791700000000787
SRR864713	u172368	719.14	u172368	BBL33647.1_Ligustrum-necrotic-ringspot-virus	82.9	5,0e-37	HRAADTVTFIMAVRKRLRFSDPIRESAKLRVAEMYGPFLLKEFLKHVPLKPMHDTRMMAEAKFDFEEKKTQKSAATIENHSNRSCRDWLADMGMVFSKSQLCTKFDNRFRDAKAAQTIVCFQHSVLCRFAPYMRYIEKKLNEVLPARFYIHSGKGLEELNKWVIESKFDGLCTESDYEAFDASQDQYIVAFELALMRYLGLPNDLIEDYKYIKTHLGSKLGNFAIMRFSGEASTFLFNTMAN	SAMN02147142	Solanum tuberosum	developedFirefly	2013-05-21T16:09:04Z	NA	NA
SRR8514504	u172368	359.21	u172368	BBL33647.1_Ligustrum-necrotic-ringspot-virus	82.9	5,0e-37	HKADDDLTFWMAVKKRLRFSEEFVERAKLKEAMGVGGLLYSNFKETLNLKFNWDQRLLDECVNDFEEKKLSKSKATLQAHSSRSDSDWRLDHIFLFMKSQLCTKYEKQYVDAKAGQTLACFAHCILVKFAPYCRYMEKQLRNQFPDNIYIHSGKNFNDLNQWVKENMKGKECIESDYEAFDASQDEYILAFEICLMEDMGMPTWFINDYIDLKCTLGCKLGHFAIMRFTGEFSTFLFNTLAN	SAMN10854742	Camellia lutchuensis	developedFirefly	2019-01-31T16:37:36Z	175,611963635000052	-40.3492
SRR8514504	u172368	2315.42	u172368	BBL33647.1_Ligustrum-necrotic-ringspot-virus	82.9	5,0e-37	HKADDDLTFWMAVKKRLRFSEEFVERAKLKEAMGVGGLLYSNLKEKLNLKFNWDQSLLDECVNDFEEKKLSKSKATLQAHSSRSDSDWKLDHIFLFMKSQLCTKYEKQYVDAKAGQTLACFAHCILVKFAPYCRYMEKQLRSQFPNNIYIHSGKNFNDLNQWVKENMKGKECIESDYEAFDASQDEYILAFEICLMEDMGMPTWFINDYIDLKCTLGCKLGHFAIMRFTGEFSTFLFNTLAN	SAMN10854742	Camellia lutchuensis	developedFirefly	2019-01-31T16:37:36Z	175,611963635000052	-40.3492
SRR866258	u172368	426.85	u172368	BBL33647.1_Ligustrum-necrotic-ringspot-virus	82.9	5,0e-37	HRAADTVTFIMAVRKRLRFSDPIRESAKLRVAEMYGPFLLKEFLKHVPLKPMHDTRMMAEAKFDFEEKKTQKSAATIENHSNRSCRDWLADMGMVFSKSQLCTKFDNRFRDAKAAQTIVCFQHSVLCRFAPYMRYIEKKLNEVLPARFYIHSGKGLEELNKWVIESKFDGLCTESDYEAFDASQDQYIVAFELALMRYLGLPNDLIEDYKYIKTHLGSKLGNFAIMRFSGEASTFLFNTMAN	SAMN02147168	Solanum tuberosum	developedFirefly	2013-05-21T17:41:38Z	NA	NA
SRR865575	u172368	599.46	u172368	BBL33647.1_Ligustrum-necrotic-ringspot-virus	82.9	5,0e-37	HRAADTVTFIMAVRKRLRFSDPIRESAKLRVAEMYGPFLLKEFLKHVPLKPMHDTRMMAEAKFDFEEKKTQKSAATIENHSNRSCRDWLADMGMVFSKSQLCTKFDNRFRDAKAAQTIVCFQHSVLCRFAPYMRYIEKKLNEVLPARFYIHSGKGLEELNKWVIESKFDGLCTESDYEAFDASQDQYIVAFELALMRYLGLPNDLIEDYKYIKTHLGSKLGNFAIMRFSGEASTFLFNTMAN	SAMN02147147	Solanum tuberosum	developedFirefly	2013-05-21T16:14:58Z	NA	NA
SRR865843	u172368	770.62	u172368	BBL33647.1_Ligustrum-necrotic-ringspot-virus	82.9	5,0e-37	HRAADTVTFIMAVRKRLRFSDPIRESAKLRVAEMYGPFLLKEFLKHVPLKPMHDTRMMAEAKFDFEEKKTQKSAATIENHSNRSCRDWLADMGMVFSKSQLCTKFDNRFRDAKAAQTIVCFQHSVLCRFAPYMRYIEKKLNEVLPARFYIHSGKGLEELNKWVIESKFDGLCTESDYEAFDASQDQYIVAFELALMRYLGLPNDLIEDYKYIKTHLGSKLGNFAIMRFSGEASTFLFNTMAN	SAMN02147150	Solanum tuberosum	developedFirefly	2013-05-21T16:52:58Z	NA	NA
SRR8457031	u172368	2.8	u172368	BBL33647.1_Ligustrum-necrotic-ringspot-virus	82.9	5,0e-37	HRAADTVTFIMAVRKRLRFSDPIRESAKLRAAEMYGPFLLKEFLKHVPLKPMHDTRMMAEAKFDFEEKKTQKSAATIENHSNRSCRDWLADMGMVFSKSQLCTKFDNRFRDAKAAQTIVCFQHSVLCRFAPYMRYIEKKLNEVLPTRFYIHSGKGLEELNKWVIESKFDGLCTESDYEAFDASQDQYIVAFELALMKYLGLPNDLIEDYKYIKTHLGSKLGNFAIMRFSGEASTFLFNTMAN	SAMN10768948	Solanum tuberosum	developedFirefly	2019-01-18T16:09:14Z	30,306090000000040	59,9331900000000815
SRR8457043	u172368	2.22	u172368	BBL33647.1_Ligustrum-necrotic-ringspot-virus	82.9	5,0e-37	HRAADTVTFIMAVRKRLRFSDPIRESAKLRAAEMYGPFLLKEFLKHVPLKPMHDTRMMAEAKFDFEEKKTQKSAATIENHSNRSCRDWLADMGMVFSKSQLCTKFDNRFRDAKAAQTIVCFQHSVLCRFAPYMRYIEKKLNEVLPTRFYIHSGKGLEELNKWVIESKFDGLCTESDYEAFDASQDQYIVAFELALMKYLGLPNDLIEDYKYIKTHLGSKLGNFAIMRFSGEASTFLFNTMAN	SAMN10768950	Solanum tuberosum	developedFirefly	2019-01-18T16:01:11Z	30,306090000000040	59,9331900000000815
SRR8457035	u172368	6.55	u172368	BBL33647.1_Ligustrum-necrotic-ringspot-virus	82.9	5,0e-37	HRAADTVTFIMAVRKRLRFSDPIRESAKLRAAEMYGPFLLKEFLKHVPLKPMHDTRMMAEAKFDFEEKKTQKSAATIENHSNRSCRDWLADMGMVFSKSQLCTKFDNRFRDAKAAQTIVCFQHSVLCRFAPYMRYIEKKLNEVLPTRFYIHSGKGLEELNKWVIESKFDGLCTESDYEAFDASQDQYIVAFELALMKYLGLPNDLIEDYKYIKTHLGSKLGNFAIMRFSGEASTFLFNTMAN	SAMN10768949	Solanum tuberosum	developedFirefly	2019-01-18T15:50:57Z	30,306090000000040	59,9331900000000815
SRR865536	u172368	1413.05	u172368	BBL33647.1_Ligustrum-necrotic-ringspot-virus	82.9	5,0e-37	HRAADTVTFIMAVRKRLRFSDPIRESAKLRVAEMYGPFLLKEFLKHVPLKPMHDTRMMAEAKFDFEEKKTQKSAATIENHSNRSCRDWLADMGMVFSKSQLCTKFDNRFRDAKAAQTIVCFQHSVLCRFAPYMRYIEKKLNEVLPARFYIHSGKGLEELNKWVIESKFDGLCTESDYEAFDASQDQYIVAFELALMRYLGLPNDLIEDYKYIKTHLGSKLGNFAIMRFSGEASTFLFNTMAN	SAMN02147146	Solanum tuberosum	developedFirefly	2013-05-21T16:28:43Z	NA	NA
SRR863371	u172368	429.47	u172368	BBL33647.1_Ligustrum-necrotic-ringspot-virus	82.9	5,0e-37	HRAADTVTFIMAVRKRLRFSDPIRESAKLRVAEMYGPFLLKEFLKHVPLKPMHDTRMMAEAKFDFEEKKTQKSAATIENHSNRSCRDWLADMGMVFSKSQLCTKFDNRFRDAKAAQTIVCFQHSVLCRFAPYMRYIEKKLNEVLPARFYIHSGKGLEELNKWVIESKFDGLCTESDYEAFDASQDQYIVAFELALMRYLGLPNDLIEDYKYIKTHLGSKLGNFAIMRFSGEASTFLFNTMAN	SAMN02147137	Solanum tuberosum	developedFirefly	2013-05-21T12:24:16Z	NA	NA
SRR8500447	u172368	3066.19	u172368	BBL33647.1_Ligustrum-necrotic-ringspot-virus	82.9	5,0e-37	HKNNDTATFLMAVQKRLSFDTPEANMANYRRSSTSGKIMLEVFKQFVPINPCRNQLMLEEAQNEFEVKKLSKPKAVIENHSGRSSADWNVCEAFVFMKSQLCTKYEKRFCDAKAGQTLACFSHIVLCRFAPWIRYIEKKVNEVLPHNYYIHNGKNFDQLNDFVVQKGFIEECTESDYEAFDASQDVNIMSFEVELMKYLEIPEDVISDYIFIKVNLFSKLGHFSVMRFTGEAGTFLFNTLAN	SAMN10779761	Pueraria montana var. thomsonii	developedFirefly	2019-01-28T21:48:47Z	109,483330000000080	30,3000000000000682
SRR8506441	u172368	12.68	u172368	BBL33647.1_Ligustrum-necrotic-ringspot-virus	82.9	5,0e-37	HRASDTVTFIMAVKKRLRFSRPAVERAKLQEAKLYGKFLLNEFLKKIPLKQAHNNSMMERAKFDFEEKKTSKSAATIENHAGRSCRDWLIDVGLIFSKSQLCTKFDNRFRVAKAAQSIVCFQHAVLCRFAPYMRYIEAKLHEVLPSRFYIHSGKGLDELNEWVIKGKFEGVCTESDYEAFDASQDQYIVAFELALMEYLGLPRDLIEDYAFIKCHLGSKLGNFAIMRFSGEASTFLFNTMAN	SAMN10786460	Sesamum indicum	developedFirefly	2019-01-30T09:01:56Z	114,324720000000070	30,6435300000000552
SRR8506441	u172368	13.68	u172368	BBL33647.1_Ligustrum-necrotic-ringspot-virus	82.9	5,0e-37	HRASDTVTFIMAVKKRLRFSRPAVERAKLQEAKLYGKFLLNEFLKKVPLKQAHNGAMMERAKFDFEEKKTSKSAATIENHAGRSCRDWLIDVGLIFSKSQLCTKFDNRFRVAKAAQSIVCFQHAVLCRFAPYMRYIEAKLHEVLPSRFYIHSGKGLDELNEWVIKGKFEGICTESDYEAFDASQDQYIVAFELALMEYLGLPRDLIEDYAFIKCHLGSKLGNFAIMRFSGEASTFLFNTMAN	SAMN10786460	Sesamum indicum	developedFirefly	2019-01-30T09:01:56Z	114,324720000000070	30,6435300000000552
SRR8417249	u172368	13.94	u172368	BBL33647.1_Ligustrum-necrotic-ringspot-virus	82.9	5,0e-37	HRAADTVTFIMAVRKRLRFSDPIRESAKLRAAEMYGPFLLKEFLKHVPLKPMHDTCMMAEAKFDFEEKKTQKSAATIENHSNRSCRDWLADVGMVFSKSQLCTKFDNRFRDAKAAQTIVCFQHSVLCRFAPYMRYIEKKLNEVLPARFYIHSGKGLEELNKWVIESKFEGVCTESDYEAFDASQDQYIVAFELALMRYLGLPNDLIEDYKYIKTHLGSKLGNFAIMRFSGEASTFLFNTMAN	SAMN10713062	Brachiaria humidicola	developedFirefly	2019-01-08T05:53:03Z	-76.5264	3,4340200000000323
SRR8457056	u172368	2.77	u172368	BBL33647.1_Ligustrum-necrotic-ringspot-virus	82.9	5,0e-37	HRAADTVTFIMAVRKRLRFSDPIRESAKLRAAEMYGPFLLKEFLKHVPLKPMHDTRMMAEAKFDFEEKKTQKSAATIENHSNRSCRDWLADMGMVFSKSQLCTKFDNRFRDAKAAQTIVCFQHSVLCRFAPYMRYIEKKLNEVLPTRFYIHSGKGLEELNKWVIESKFDGLCTESDYEAFDASQDQYIVAFELALMKYLGLPNDLIEDYKYIKTHLGSKLGNFAIMRFSGEASTFLFNTMAN	SAMN10768956	Solanum tuberosum	developedFirefly	2019-01-18T15:52:05Z	30,306090000000040	59,9331900000000815
SRR866237	u172368	964.76	u172368	BBL33647.1_Ligustrum-necrotic-ringspot-virus	82.9	5,0e-37	HRAADTVTFIMAVRKRLRFSDPIRESAKLRVAEMYGPFLLKEFLKHVPLKPMHDTRMMAEAKFDFEEKKTQKSAATIENHSNRSCRDWLADMGMVFSKSQLCTKFDNRFRDAKAAQTIVCFQHSVLCRFAPYMRYIEKKLNEVLPARFYIHSGKGLEELNKWVIESKFDGLCTESDYEAFDASQDQYIVAFELALMRYLGLPNDLIEDYKYIKTHLGSKLGNFAIMRFSGEASTFLFNTMAN	SAMN02147157	Solanum tuberosum	developedFirefly	2013-05-21T17:19:29Z	NA	NA
SRR8238203	u172368	532.68	u172368	BBL33647.1_Ligustrum-necrotic-ringspot-virus	82.9	5,0e-37	HKADDDLTFWMAVKKRLRFSEEFVERAKLKEAMGVGGLLYSNLKETLNLKFNWDQSLLDECVNDFEEKKLSKSKATLQAHSSRSDSDWKLDHIFLFMKSQLCTKYEKQYVDAKAGQTLACFAHCILVKFAPYCRYMEKQLRSQFPNNIYIHSGKNFNDLNQWVKENMKGKECIESDYEAFDASQDEYILAFEICLMEDMGMPTWFINDYIDLKCTLGCKLGHFAIMRFTGEFSTFLFNTLAN	SAMN10464532	Camellia lutchuensis	developedFirefly	2018-11-22T18:52:00Z	175,611963635000052	-40.3492
SRR8239755	u172368	16.51	u172368	BBL33647.1_Ligustrum-necrotic-ringspot-virus	82.9	5,0e-37	HRGSDSVTFLMAVKKRLSFSRPSVESAKLNRAKPYGKFLLQEFLKRIPLKTGLDSVLFARSKREFEEKKTSKSAAVIENHSSRSCRDWLADVGFIFMKSQFCSKWDNRFRDAKAGQTLACFHHSILCRFAPYMRYIEHKLHEVLPSNLYIHSGKNLEDLNKWVIENSFVGICTESDYEAFDSSQDHYILSFEIEVMKHLQLPWDLIEDYVYIKTHLGSKLGNFSIMRFTGEASTFLFNTMAN	SAMN10472853	Prunus persica	developedFirefly	2018-11-23T14:59:57Z	NA	NA
SRR8239755	u172368	17.24	u172368	BBL33647.1_Ligustrum-necrotic-ringspot-virus	82.9	5,0e-37	HRGSDSVTFLMAVKKRLSFSRPSVESAKLNRAKPYGKFLLNEFLKRIPLKGGLDSALFSKAKREFEEKKTSKSAAVIENHSGRSCRDWLADVGFIFMKSQFCSKWDNRFRDAKAGQTLACFHHSVLCRFAPYMRYIEHKLQAALPDNLYIHSGKNLEDLNEWVIRSGFKGMSTESDYEAFDSSQDHYILSFEIEVMKHLQLPWDLIEDYVYIKTHLGSKLGNFSIMRFTGEASTFLFNTMAN	SAMN10472853	Prunus persica	developedFirefly	2018-11-23T14:59:57Z	NA	NA
SRR8500439	u172368	590.73	u172368	BBL33647.1_Ligustrum-necrotic-ringspot-virus	82.9	5,0e-37	HKNNDTATFLMAVQKRLSFDTPEANMANYRKSSTSGKIMFEVFKQFVPVNPCRNQLMLEEAQNEFEVKKLSKPKAVIENHSGRSSADWNVCEAFIFMKSQLCTKFEKRFCDAKAGQTLACFSHIVLCRFAPWIRYIEKKINEVLPHNYYIHNGKNFDQLNDFVLQNGFVNECTESDYEAFDASQDVNIMSFEVELMKYLEIPEDVISDYIFIKVNLFSKLGNFSVMRFTGEAGTFLFNTLAN	SAMN10779759	Pueraria montana var. thomsonii	developedFirefly	2019-01-28T21:47:53Z	109,483330000000080	30,3000000000000682
SRR8500439	u172368	3628.61	u172368	BBL33647.1_Ligustrum-necrotic-ringspot-virus	82.9	5,0e-37	HKNNDTATFLMAVQKRLSFDTPEANMANYRRSSTSGKIMLEVFKQFIPINPCRNQLMLEEAQNEFEVKKLSKPKAVIENHSGRSSADWNVCEAFVFMKSQLCTKYEKRFCDAKAGQTLACFSHIVLCRFAPWIRYIEKKVNEVLPHNYYIHNGKNFDQLNDFVVQKGFIEECTESDYEAFDASQDVNIMSFEVELMKYLEIPEDVISDYIFIKVNLFSKLGHFSVMRFTGEAGTFLFNTLAN	SAMN10779759	Pueraria montana var. thomsonii	developedFirefly	2019-01-28T21:47:53Z	109,483330000000080	30,3000000000000682
SRR8490169	u172368	12.14	u172368	BBL33647.1_Ligustrum-necrotic-ringspot-virus	82.9	5,0e-37	HRASDTVTFIMAVKKRLRFSRPAVERAKLQEAKLYGKFLLNEFLKKIPLKQAHNNSMMERAKFDFEEKKTSKSAATIENHAGRSCRDWLIDVGLIFSKSQLCTKFDNRFRVAKAAQSIVCFQHAVLCRFAPYMRYIEAKLHEVLPSRFYIHSGKGLDELNEWVIKGKFEGVCTESDYEAFDASQDQYIVAFELALMEYLGLPRDLIEDYAFIKCHLGSKLGNFAIMRFSGEASTFLFNTMAN	SAMN10786461	Sesamum indicum	developedFirefly	2019-01-25T22:04:58Z	114,324720000000070	30,6435300000000552
SRR8490169	u172368	17.5	u172368	BBL33647.1_Ligustrum-necrotic-ringspot-virus	82.9	5,0e-37	HRASDTVTFIMAVKKRLRFSRPAVERAKLQEAKLYGKFLLNEFLKKVPLKQAHNGAMMERAKFDFEEKKTSKSAATIENHAGRSCRDWLIDVGLIFSKSQLCTKFDNRFRVAKAAQSIVCFQHAVLCRFAPYMRYIEAKLHEVLPSRFYIHSGKGLDELNEWVIKGKFEGICTESDYEAFDASQDQYIVAFELALMEYLGLPRDLIEDYAFIKCHLGSKLGNFAIMRFSGEASTFLFNTMAN	SAMN10786461	Sesamum indicum	developedFirefly	2019-01-25T22:04:58Z	114,324720000000070	30,6435300000000552
SRR8302195	u172368	97.08	u172368	BBL33647.1_Ligustrum-necrotic-ringspot-virus	82.9	5,0e-37	HRGSDSVTFLMAVKKRLSFSRPSVESAKLNRAKPYGRFLLNEFLKRIPLKGGLDSALFSKAKREFEEKKTSKSAAVIENHSGRSCRDWLADVGFIFMKSQFCSKWDNRFRDAKAGQTLACFHHSVLCRFAPYMRYIEHKLQAALPDNLYIHSGKNLEDLNEWVIRSGFKGMSTESDYEAFDSSQDHYILSFEIEVMKHLQLPWDLIEDYVYIKTHLGSKLGNFSIMRFTGEASTFLFNTMAN	SAMN10584057	Prunus salicina	developedFirefly	2018-12-12T03:01:11Z	117,842780000000062	26,5450000000000728
SRR8302194	u172368	87.4	u172368	BBL33647.1_Ligustrum-necrotic-ringspot-virus	82.9	5,0e-37	HRGSDSVTFLMAVKKRLSFSRPSVESAKLNRAKPYGRFLLNEFLKRIPLKGGLDSALFSKAKREFEEKKTSKSAAVIENHSGRSCRDWLADVGFIFMKSQFCSKWDNRFRDAKAGQTLACFHHSVLCRFAPYMRYIEHKLQAALPDNLYIHSGKNLEDLNEWVIRSGFKGMSTESDYEAFDSSQDHYILSFEIEVMKHLQLPWDLIEDYVYIKTHLGSKLGNFSIMRFTGEASTFLFNTMAN	SAMN10584058	Prunus salicina	developedFirefly	2018-12-12T03:08:29Z	117,842780000000062	26,5450000000000728
SRR8196611	u172368	8.56	u172368	BBL33647.1_Ligustrum-necrotic-ringspot-virus	82.9	5,0e-37	HKAGDTATFIMAARKRLRFSNPMKESGKFKKSQAYGPFLLDEFLKKVPLRPGHNKLMMEKACKDFEDKKTAKSAAIIENHAGRSSRDWPIDQGLVFMKSQLCTKFENRFRDAKAAQSIVCFSHAVLCRFAPYMRYIEQKVLEALPEKYYIHSGKGLDQLNEWVLRGDFQRVCTESDYEAFDASQDQYIMAFEVALMEYLGIPRDLVKDYIFIKTHLGSKLGNFAIMRFSGEASTFLFNTLAN	SAMN10390718	Rehmannia glutinosa	developedFirefly	2018-11-15T20:48:43Z	103,930027033000044	36,5673483980000356
SRR8196807	u172368	135.39	u172368	BBL33647.1_Ligustrum-necrotic-ringspot-virus	82.9	5,0e-37	HRASDTVTFIMAVKKRLRFSRPAVERAKLQEAKLYGKFLLNEFLKKIPLKQAHNNTMMERAKFDFEEKKTSKSAATIENHAGRSCRDWLIDVGLIFSKSQLCTKFDNRFRVAKAAQSIVCFQHAVLCRFAPYMRYIEAKLHEVLPSRFYIHSGKGLDELNEWVIKGKFEGVCTESDYEAFDASQDQYIVAFELALMEYLGLPRDLIEDYAFIKCHLGSKLGNFAIMRFSGEASTFLFNTMAN	SAMN10434007	Chrysanthemum	developedFirefly	2018-11-15T21:40:24Z	103,930027033000044	36,5673483980000356
SRR8196807	u172368	320.79	u172368	BBL33647.1_Ligustrum-necrotic-ringspot-virus	82.9	5,0e-37	HRASDTVTFIMAVKKRLRFSRPAVERAKLQEAKLYGKFLLNEFLKKVPLKQAHNNAMMERAKFDFEEKKTSKSAATIENHAGRSCRDWLIDVGLIFSKSQLCTKFDNRFRVAKAAQSIVCFQHAVLCRFAPYMRYIEAKLHEVLPDRFYIHSGKGLDELNEWVIKGKFEGICTESDYEAFDASQDQYIVAFELALMEYLGLPRDLIEDYAFIKCHLGSKLGNFAIMRFSGEASTFLFNTMAN	SAMN10434007	Chrysanthemum	developedFirefly	2018-11-15T21:40:24Z	103,930027033000044	36,5673483980000356
SRR8196610	u172368	6.89	u172368	BBL33647.1_Ligustrum-necrotic-ringspot-virus	82.9	5,0e-37	HKAGDTATFIMAARKRLRFSNPMKESGKFKKSQAYGPFLLDEFLKKVPLRPGHNKLMMEKACKDFEDKKTAKSAAIIENHAGRSSRDWPIDQGLVFMKSQLCTKFENRFRDAKAAQSIVCFSHAVLCRFAPYMRYIEQKVLEALPEKYYIHSGKGLDQLNEWVLRGDFQRVCTESDYEAFDASQDQYIMAFEVALMEYLGIPRDLVKDYIFIKTHLGSKLGNFAIMRFSGEASTFLFNTLAN	SAMN10390719	Rehmannia glutinosa	developedFirefly	2018-11-15T20:46:43Z	103,930027033000044	36,5673483980000356
SRR8239742	u172368	8.39	u172368	BBL33647.1_Ligustrum-necrotic-ringspot-virus	82.9	5,0e-37	HRGSDSVTFLMAVKKRLSFSRPSVESAKLNRAKPYGKFLLNEFLKRIPLKGGLDSALFSKAKREFEEKKTSKSAAVIENHSGRSCRDWLADVGFIFMKSQFCSKWDNRFRDAKAGQTLACFHHSILCRFAPYMRYIEHKLQAALPDNLYIHSGKNLEDLNEWVIRSGFQGMSTESDYEAFDSSQDHYILSFEIEVMKHLQLPWDLIEDYVYIKTHLGSKLGNFSIMRFTGEASTFLFNTMAN	SAMN10472866	Prunus persica	developedFirefly	2018-11-23T15:00:26Z	NA	NA
SRR863698	u172368	626.49	u172368	BBL33647.1_Ligustrum-necrotic-ringspot-virus	82.9	5,0e-37	HRAADTVTFIMAVRKRLRFSDPIRESAKLRVAEMYGPFLLKEFLKHVPLKPMHDTRMMAEAKFDFEEKKTQKSAATIENHSNRSCRDWLADMGMVFSKSQLCTKFDNRFRDAKAAQTIVCFQHSVLCRFAPYMRYIEKKLNEVLPARFYIHSGKGLEELNKWVIESKFDGLCTESDYEAFDASQDQYIVAFELALMRYLGLPNDLIEDYKYIKTHLGSKLGNFAIMRFSGEASTFLFNTMAN	SAMN02147139	Solanum tuberosum	developedFirefly	2013-05-21T16:04:46Z	NA	NA
SRR8196802	u172368	363.97	u172368	BBL33647.1_Ligustrum-necrotic-ringspot-virus	82.9	5,0e-37	HRASDTVTFIMAVKKRLRFSRPAVERAKLQEAKLYGKFLLNEFLKKIPLKQAHNNTMMERAKFDFEEKKTSKSAATIENHAGRSCRDWLIDVGLIFSKSQLCTKFDNRFRVAKAAQSIVCFQHAVLCRFAPYMRYIEAKLHEVLPSRFYIHSGKGLDELNEWVIKGKFEGVCTESDYEAFDASQDQYIVAFELALMEYLGLPRDLIEDYAFIKCHLGSKLGNFAIMRFSGEASTFLFNTMAN	SAMN10434006	Chrysanthemum	developedFirefly	2018-11-15T21:47:10Z	103,930027033000044	36,5673483980000356
SRR8196802	u172368	733.68	u172368	BBL33647.1_Ligustrum-necrotic-ringspot-virus	82.9	5,0e-37	HRASDTVTFIMAVKKRLRFSRPAVERAKLQEAKLYGKFLLNEFLKKVPLKQAHNNAMMERAKFDFEEKKTSKSAATIENHAGRSCRDWLIDVGLIFSKSQLCTKFDNRFRVAKAAQSIVCFQHAVLCRFAPYMRYIEAKLHEVLPDRFYIHSGKGLDELNEWVIKGKFEGICTESDYEAFDASQDQYIVAFELALMEYLGLPRDLIEDYAFIKCHLGSKLGNFAIMRFSGEASTFLFNTMAN	SAMN10434006	Chrysanthemum	developedFirefly	2018-11-15T21:47:10Z	103,930027033000044	36,5673483980000356
SRR8196801	u172368	68.6	u172368	BBL33647.1_Ligustrum-necrotic-ringspot-virus	82.9	5,0e-37	HRASDTVTFIMAVKKRLRFSRPAVEKAKLQEAKLYGKFLLNEFLKKVPLKQAHNTAMMERAKFDFEEKKTSKSAAIIENHAGRSCRDWLIDVGLIFSKSQLCTKFDNRFRVAKAAQSIVCFQHAVLCRFAPYMRYIEAKLHEALPSRFYIHSGKGLDELNEWVIKGKFEGICTESDYEAFDASQDQYIVAFELALMEYLGLPRDLIEDYAFIKCHLGSKLGNFAIMRFSGEASTFLFNTMAN	SAMN10434005	Chrysanthemum	developedFirefly	2018-11-15T21:36:01Z	103,930027033000044	36,5673483980000356
SRR8196801	u172368	86.43	u172368	BBL33647.1_Ligustrum-necrotic-ringspot-virus	82.9	5,0e-37	HRASDTVTFIMAVKKRLRFSRPAVERAKLQEAKLYGKFLLNEFLKKIPLKQAHNNTMMERAKFDFEEKKTSKSAATIENHAGRSCRDWLIDVGLIFSKSQLCTKFDNRFRVAKAAQSIVCFQHAVLCRFAPYMRYIEAKLHEVLPSRFYIHSGKGLDELNEWVIKGKFEGVCTESDYEAFDASQDQYIVAFELALMEYLGLPRDLIEDYAFIKCHLGSKLGNFAIMRFSGEASTFLFNTMAN	SAMN10434005	Chrysanthemum	developedFirefly	2018-11-15T21:36:01Z	103,930027033000044	36,5673483980000356
SRR8196801	u172368	155.42	u172368	BBL33647.1_Ligustrum-necrotic-ringspot-virus	82.9	5,0e-37	HRASDTVTFIMAVKKRLRFSRPAVERAKLQEAKLYGKFLLNEFLKKVPLKQAHNNAMMERAKFDFEEKKTSKSAATIENHAGRSCRDWLIDVGLIFSKSQLCTKFDNRFRVAKAAQSIVCFQHAVLCRFAPYMRYIEAKLHEVLPDRFYIHSGKGLDELNEWVIKGKFEGICTESDYEAFDASQDQYIVAFELALMEYLGLPRDLIEDYAFIKCHLGSKLGNFAIMRFSGEASTFLFNTMAN	SAMN10434005	Chrysanthemum	developedFirefly	2018-11-15T21:36:01Z	103,930027033000044	36,5673483980000356
SRR8238202	u172368	686.17	u172368	BBL33647.1_Ligustrum-necrotic-ringspot-virus	82.9	5,0e-37	HKADDDLTFWMAVKKRLRFSEEFVERAKLKEAMGVGGLLYSNLKETLNLKFNWDQSLLDECVNDFEEKKLSKSKATLQAHSSRSDSDWKLDHIFLFMKSQLCTKYEKQYVDAKAGQTLACFAHCILVKFAPYCRYMEKQLRSQFPNNIYIHSGKNFNDLNQWVKENMKGKECIESDYEAFDASQDEYILAFEICLMEDMGMPTWFINDYIDLKCTLGCKLGHFAIMRFTGEFSTFLFNTLAN	SAMN10464533	Camellia lutchuensis	developedFirefly	2018-11-22T18:50:20Z	175,611963635000052	-40.3492
SRR8417276	u172368	7.17	u172368	BBL33647.1_Ligustrum-necrotic-ringspot-virus	82.9	5,0e-37	HRAADTVTFIMAVRKRLRFSDPIRESAKLRAAEMYGPFLLKEFLKHVPLKPMHDTRMMAEAKFDFEEKKTQKSAATIENHSNRSCRDWLADVGMVFSKSQLCTKFDNRFRDAKAAQTIVCFQHSVLCRFAPYMRYIEKKLNEVLPARFYIHSGKGLEELNKWVIESKFEGVCTESDYEAFDASQDQYIVAFELALMRYLGLPNDLIEDYKYIKTHLGSKLGNFAIMRFSGEASTFLFNTMAN	SAMN10713094	Megathyrsus maximus	developedFirefly	2019-01-08T05:49:44Z	-76.5264	3,4340200000000323
SRR8238197	u172368	538.87	u172368	BBL33647.1_Ligustrum-necrotic-ringspot-virus	82.9	5,0e-37	HKADDDLTFWMAVKKRLRFSEEFVERAKLKEAMGVGGLLYSNLKETLNLKFNWDQSLLDECVNDFEEKKLSKSKATLQAHSSRSDSDWKLDHIFLFMKSQLCTKYEKQYVDAKAGQTLACFAHCILVKFAPYCRYMEKQLRSQFPNNIYIHSGKNFNDLNQWVKENMKGKECIESDYEAFDASQDEYILAFEICLMEDMGMPTWFINDYIDLKCTLGCKLGHFAIMRFTGEFSTFLFNTLAN	SAMN10464538	Camellia lutchuensis	developedFirefly	2018-11-22T18:51:35Z	175,611963635000052	-40.3492
SRR8196609	u172368	4.91	u172368	BBL33647.1_Ligustrum-necrotic-ringspot-virus	82.9	5,0e-37	HKAGDTATFIMAARKRLRFSNPMKESGKFKKSQAYGPFLLDEFLKKVPLRPGHNKLMMEKACKDFEDKKTAKSAAIIENHAGRSSRDWPIDQGLVFMKSQLCTKFENRFRDAKAAQSIVCFSHAVLCRFAPYMRYIEQKVLEALPEKYYIHSGKGLDQLNEWVLRGDFQRVCTESDYEAFDASQDQYIMAFEVALMEYLGIPRDLVKDYIFIKTHLGSKLGNFAIMRFSGEASTFLFNTLAN	SAMN10390716	Rehmannia glutinosa	developedFirefly	2018-11-15T20:49:09Z	103,930027033000044	36,5673483980000356
SRR8052975	u172368	98.81	u172368	BBL33647.1_Ligustrum-necrotic-ringspot-virus	82.9	5,0e-37	HRAADTVTFIMAVRKRLRFSDPIRESAKLRVAEMYGPFLLKEFLKHVPLKPMHDTRMMAEAKFDFEEKKTQKSAATIENHSNRSCRDWLADMGMVFSKSQLCTKFDNRFRDAKAAQTIVCFQHSVLCRFAPYMRYIEKKLNEVLPARFYIHSGKGLEELNKWVIESKFDGLCTESDYEAFDASQDQYIVAFELALMRYLGLPNDLIEDYKYIKTHLGSKLGNFAIMRFSGEASTFLFNTMAN	SAMN09982050	Solanum tuberosum	developedFirefly	2018-10-14T18:14:12Z	134,484031198000025	-25.7099
SRR8053106	u172368	361.91	u172368	BBL33647.1_Ligustrum-necrotic-ringspot-virus	82.9	5,0e-37	HRAADTVTFIMAVRKRLRFSDPIRESAKLRVAEMYGPFLLKEFLKHVPLKPMHDTRMMAEAKFDFEEKKTQKSAATIENHSNRSCRDWLADMGMVFSKSQLCTKFDNRFRDAKAAQTIVCFQHSVLCRFAPYMRYIEKKLNEVLPARFYIHSGKGLEELNKWVIESKFDGLCTESDYEAFDASQDQYIVAFELALMRYLGLPNDLIEDYKYIKTHLGSKLGNFAIMRFSGEASTFLFNTMAN	SAMN09981970	Solanum tuberosum	developedFirefly	2018-10-14T18:14:40Z	134,484031198000025	-25.7099
SRR8053117	u172368	271.24	u172368	BBL33647.1_Ligustrum-necrotic-ringspot-virus	82.9	5,0e-37	HRAADTVTFIMAVRKRLRFSDPIRESAKLRVAEMYGPFLLKEFLKHVPLKPMHDTRMMAEAKFDFEEKKTQKSAATIENHSNRSCRDWLADMGMVFSKSQLCTKFDNRFRDAKAAQTIVCFQHSVLCRFAPYMRYIEKKLNEVLPARFYIHSGKGLEELNKWVIESKFDGLCTESDYEAFDASQDQYIVAFELALMRYLGLPNDLIEDYKYIKTHLGSKLGNFAIMRFSGEASTFLFNTMAN	SAMN09982026	Solanum tuberosum	developedFirefly	2018-10-14T18:13:00Z	134,484031198000025	-25.7099
SRR8053064	u172368	3008.81	u172368	BBL33647.1_Ligustrum-necrotic-ringspot-virus	82.9	5,0e-37	HRAADTVTFIMAVRKRLRFSDPIRESAKLRVAEMYGPFLLKEFLKHVPLKPMHDTRMMAEAKFDFEEKKTQKSAATIENHSNRSCRDWLADMGMVFSKSQLCTKFDNRFRDAKAAQTIVCFQHSVLCRFAPYMRYIEKKLNEVLPARFYIHSGKGLEELNKWVIESKFDGLCTESDYEAFDASQDQYIVAFELALMRYLGLPNDLIEDYKYIKTHLGSKLGNFAIMRFSGEASTFLFNTMAN	SAMN09981943	Solanum tuberosum	developedFirefly	2018-10-14T18:21:01Z	134,484031198000025	-25.7099
SRR8063645	u172368	1.38	u172368	BBL33647.1_Ligustrum-necrotic-ringspot-virus	82.9	5,0e-37	HQNSDSVTFAMAVKKRLSFADPAKNFRMFSDAKRFGARMLMAFEKFVPLGGRKITDNILLECTNDFEVKKMEKSQATIENHNWRSNRDWDVHRIFLFMKSQLCTKFEKRFVDAKAGQTLACFSHMILSYFAPNLRALEKVVFDALPENIYIHNRRNFDELNKFVVDGGYFTEEALESDYEAFDASQDHLILAFEVALMKKVGVNRQFIDDYIHFKCYMGAKIGNFSIMRFTGEAGTFLFNTLAN	SAMN10247233	Phoenix dactylifera	developedFirefly	2018-10-16T12:45:57Z	NA	NA
SRR8053072	u172368	9927.52	u172368	BBL33647.1_Ligustrum-necrotic-ringspot-virus	82.9	5,0e-37	HRAADTVTFIMAVRKRLRFSDPIRESAKLRVAEMYGPFLLKEFLKHVPLKPMHDTRMMAEAKFDFEEKKTQKSAATIENHSNRSCRDWLADMGMVFSKSQLCTKFDNRFRDAKAAQTIVCFQHSVLCRFAPYMRYIEKKLNEVLPARFYIHSGKGLEELNKWVIESKFDGLCTESDYEAFDASQDQYIVAFELALMRYLGLPNDLIEDYKYIKTHLGSKLGNFAIMRFSGEASTFLFNTMAN	SAMN09981951	Solanum tuberosum	developedFirefly	2018-10-14T18:36:45Z	134,484031198000025	-25.7099
SRR8053026	u172368	3822.35	u172368	BBL33647.1_Ligustrum-necrotic-ringspot-virus	82.9	5,0e-37	HRAADTVTFIMAVRKRLRFSDPIRESAKLRVAEMYGPFLLKEFLKHVPLKPMHDTRMMAEAKFDFEEKKTQKSAATIENHSNRSCRDWLADMGMVFSKSQLCTKFDNRFRDAKAAQTIVCFQHSVLCRFAPYMRYIEKKLNEVLPARFYIHSGKGLEELNKWVIESKFDGLCTESDYEAFDASQDQYIVAFELALMRYLGLPNDLIEDYKYIKTHLGSKLGNFAIMRFSGEASTFLFNTMAN	SAMN09982005	Solanum tuberosum	developedFirefly	2018-10-14T18:48:08Z	134,484031198000025	-25.7099
SRR8053042	u172368	284.3	u172368	BBL33647.1_Ligustrum-necrotic-ringspot-virus	82.9	5,0e-37	HRAADTVTFIMAVRKRLRFSDPIRESAKLRVAEMYGPFLLKEFLKHVPLKPMHDTRMMAEAKFDFEEKKTQKSAATIENHSNRSCRDWLADMGMVFSKSQLCTKFDNRFRDAKAAQTIVCFQHSVLCRFAPYMRYIEKKLNEVLPARFYIHSGKGLEELNKWVIESKFDGLCTESDYEAFDASQDQYIVAFELALMRYLGLPNDLIEDYKYIKTHLGSKLGNFAIMRFSGEASTFLFNTMAN	SAMN09981934	Solanum tuberosum	developedFirefly	2018-10-14T18:13:23Z	134,484031198000025	-25.7099
SRR8238195	u172368	758.12	u172368	BBL33647.1_Ligustrum-necrotic-ringspot-virus	82.9	5,0e-37	HKADDDLTFWMAVKKRLRFSEEFVERAKLKEAMGVGGLLYSNLKETLNLKFNWDQSLLDECVNDFEEKKLSKSKATLQAHSSRSDSDWKLDHIFLFMKSQLCTKYEKQYVDAKAGQTLACFAHCILVKFAPYCRYMEKQLRSQFPNNIYIHSGKNFNDLNQWVKENMKGKECIESDYEAFDASQDEYILAFEICLMEDMGMPTWFINDYIDLKCTLGCKLGHFAIMRFTGEFSTFLFNTLAN	SAMN10464540	Camellia lutchuensis	developedFirefly	2018-11-22T18:50:58Z	175,611963635000052	-40.3492
SRR7977570	u172368	3.54	u172368	BBL33647.1_Ligustrum-necrotic-ringspot-virus	82.9	5,0e-37	HRASDTVTFIMAVKKRLRFSRPAVERAKLQEAKLYGKFLLNEFLKKIPLKQAHNNSMMERAKFDFEEKKTSKSAATIENHAGRSCRDWLIDVGLIFSKSQLCTKFDNRFRVAKAAQSIVCFQHAVLCRFAPYMRYIEAKLHEVLPSRFYIHSGKGLDELNEWVIKGKFEGVCTESDYEAFDASQDQYIVAFELALMEYLGLPRDLIEDYAFIKCHLGSKLGNFAIMRFSGEASTFLFNTMAN	SAMN10216108	Morella rubra	developedFirefly	2018-10-08T11:29:03Z	NA	NA
SRR8196606	u172368	8.32	u172368	BBL33647.1_Ligustrum-necrotic-ringspot-virus	82.9	5,0e-37	HKAGDTATFIMAARKRLRFSNPMKESGKFKKSQAYGPFLLDEFLKKVPLRPGHNKLMMEKACKDFEDKKTAKSAAIIENHAGRSSRDWPIDQGLVFMKSQLCTKFENRFRDAKAAQSIVCFSHAVLCRFAPYMRYIEQKVLEALPEKYYIHSGKGLDQLNEWVLRGDFQRVCTESDYEAFDASQDQYIMAFEVALMEYLGIPRDLVKDYIFIKTHLGSKLGNFAIMRFSGEASTFLFNTLAN	SAMN10390642	Rehmannia glutinosa	developedFirefly	2018-11-15T20:45:28Z	103,930027033000044	36,5673483980000356
SRR8053088	u172368	102.88	u172368	BBL33647.1_Ligustrum-necrotic-ringspot-virus	82.9	5,0e-37	HRAADTVTFIMAVRKRLRFSDPIRESAKLRVAEMYGPFLLKEFLKHVPLKPMHDTRMMAEAKFDFEEKKTQKSAATIENHSNRSCRDWLADMGMVFSKSQLCTKFDNRFRDAKAAQTIVCFQHSVLCRFAPYMRYIEKKLNEVLPARFYIHSGKGLEELNKWVIESKFDGLCTESDYEAFDASQDQYIVAFELALMRYLGLPNDLIEDYKYIKTHLGSKLGNFAIMRFSGEASTFLFNTMAN	SAMN09981953	Solanum tuberosum	developedFirefly	2018-10-14T18:13:47Z	134,484031198000025	-25.7099
SRR7811289	u172368	3.27	u172368	BBL33647.1_Ligustrum-necrotic-ringspot-virus	82.9	5,0e-37	HRAADTVTFIMAVRKRLRFSDPIRESAKLRAAEMYGPFLLKEFLNHVPLKPMHDTCMMAEAKFDFEEKKTQKSAATIENHSNRSCRDWLADVGMVFSKSQLCTKFDNRFRDAKAAQTIVCFQHSVLCRFAPYMRYIEKKLNEVLPARFYIHSGKGLEELNKWVIESKFEGVCTESDYEAFDASQDQYIVAFELALMRYLGLPNDLIEDYKYIKTHLGSKLGNFAIMRFSGEASTFLFNTMAN	SAMN09995423	Solanum tuberosum	developedFirefly	2018-09-08T08:12:28Z	NA	NA
SRR7811271	u172368	3.67	u172368	BBL33647.1_Ligustrum-necrotic-ringspot-virus	82.9	5,0e-37	HRAADTVTFIMAVRKRLRFSDPIRESAKLRAAEMYGPFLLKEFLKHVPLKPMHDTCMMAEAKFEFEEKKTQKSAATIENHSNRSCRDWLADVGMVFSKSQLCTKFDNRFRDAKAAQTIVCFQHSVLCRFAPYMRYIEKKLNEVLPARFYIHSGKGLEELNKWVIESKFEGVCTESDYEAFDASQDQYIVAFELALMRYLGLPNDLIEDYKYIKTHLGSKLGNFAIMRFSGEASTFLFNTMAN	SAMN09995432	Solanum tuberosum	developedFirefly	2018-09-08T08:09:05Z	NA	NA
SRR7251658	u172368	15.58	u172368	BBL33647.1_Ligustrum-necrotic-ringspot-virus	82.9	5,0e-37	HRGSDSVTFLMAVKKRLSFSRPSVESAKLNRAKPYGKFLLQEFLKRVPLKTGLDSALFARSKREFEEKKTSKSAAVIENHSGRSCRDWLADVGFIFMKSQFCSKWDNRFRDAKAGQTLACFHHSVLCRFAPYMRYIEHKLQEVLPSNLYIHSGKNLEDLNNWVIKNSFTGMCTESDYEAFDSSQDHYILSFEIEVMKHLQLPWDLIEDYVYIKTHLGSKLGNFSIMRFTGEASTFLFNTMAN	SAMN09269798	Prunus persica	developedFirefly	2018-06-03T22:07:16Z	117,120000000000118	36,1852800000000343
SRR7251658	u172368	1977.22	u172368	BBL33647.1_Ligustrum-necrotic-ringspot-virus	82.9	5,0e-37	HRGSDSVTFLMAVKKRLSFSRPSVESAKLNRAKPYGKFLLNEFLKRIPLKGGLDSALFSRAKREFEEKKTSKSAAVIENHSGRSCRDWLADVGFIFMKSQFCSKWDNRFRDAKAGQTLACFHHSILCRFAPYMRYIEHKLQAALPDNLYIHSGKNLEDLNEWVIRSGFQGMSTESDYEAFDSSQDHYILSFEIEVMKHLQLPWDLIEDYVYIKTHLGSKLGNFSIMRFTGEASTFLFNTMAN	SAMN09269798	Prunus persica	developedFirefly	2018-06-03T22:07:16Z	117,120000000000118	36,1852800000000343
SRR7251658	u172368	3874.78	u172368	BBL33647.1_Ligustrum-necrotic-ringspot-virus	82.9	5,0e-37	HRGSDSVTFLMAVKKRLSFSRPSVESAKLNRAKPYGKFLLNEFLKRIPLKGGLDSALFSKAKREFEEKKTSKSAAVIENHSGRSCRDWLADVGFIFMKSQFCSKWDNRFRDAKAGQTLACFHHSILCRFAPYMRYIEHKLQAALPNNLYIHSGKNLEDLNEWVIRSGFKGMSTESDYEAFDSSQDHYILSFEIEVMKHLQLPWDLIEDYVYIKTHLGSKLGNFSIMRFTGEASTFLFNTMAN	SAMN09269798	Prunus persica	developedFirefly	2018-06-03T22:07:16Z	117,120000000000118	36,1852800000000343
SRR7251658	u172368	5916.52	u172368	BBL33647.1_Ligustrum-necrotic-ringspot-virus	82.9	5,0e-37	HRGSDSVTFLMAVKKRLSFSRPSVESAKLNRAKPYGKFLLQEFLKRVPLKTGLDSALFSRSKREFEEKKTSKSAAVIENHSGRSCRDWLADVGFIFMKSQFCSKWDNRFRDAKAGQTLACFHHSILCRFAPYMRYIEHKLQEVLPSNLYIHSGKNLEDLNNWVIENSFTGMCTESDYEAFDSSQDHYILSFEIEVMKHLQLPWDLIEDYVYIKTHLGSKLGNFSIMRFTGEASTFLFNTMAN	SAMN09269798	Prunus persica	developedFirefly	2018-06-03T22:07:16Z	117,120000000000118	36,1852800000000343
SRR7251658	u172368	9315.73	u172368	BBL33647.1_Ligustrum-necrotic-ringspot-virus	82.9	5,0e-37	HRGSDSVTFLMAVKKRLSFSRPSVESAKLNRAKPYGKFLLQEFLKKVPLKTGLDSALFARSKREFEEKKTSKSAAVIENHSGRSCRDWLADVGFIFMKSQFCSKWDNRFRDAKAGQTLACFHHSILCRFAPYMRYIEHKLQEVLPSNLYIHSGKNLGDLNEWVIKNSFTGVCTESDYEAFDSSQDHYILSFEIEVMKHLQLPWDLIEDYVYIKTHLGSKLGNFSIMRFTGEASTFLFNTMAN	SAMN09269798	Prunus persica	developedFirefly	2018-06-03T22:07:16Z	117,120000000000118	36,1852800000000343
SRR8052995	u172368	9.77	u172368	BBL33647.1_Ligustrum-necrotic-ringspot-virus	82.9	5,0e-37	HRAADTVTFIMAVRKRLRFSDPIRESAKLRAAEMYGPFLLKEFLKHVPLKPMHDTRMMAEAKFDFEEKKTQKSAATIENHSNRSCRDWLADMGMVFSKSQLCTKFDNRFRDAKAAQTIVCFQHSVLCRFAPYMRYIEKKLNEVLPARFYIHSGKGLEELNKWVIESKFDGLCTESDYEAFDASQDQYIVAFELALMRYLGLPNDLIEDYKYIKTHLGSKLGNFAIMRFSGEASTFLFNTMAN	SAMN09982000	Solanum tuberosum	developedFirefly	2018-10-14T19:04:18Z	134,484031198000025	-25.7099
SRR7811291	u172368	25.47	u172368	BBL33647.1_Ligustrum-necrotic-ringspot-virus	82.9	5,0e-37	HRAADTVTFIMAVRKRLRFSDPIRESAKLRAAEMYGPFLLKEFLNHVPLKPMHDTCMMAEAKFDFEEKKTQKSAATIENHSNRSCRDWLADVGMVFSKSQLCTKFDNRFRDAKAAQTIVCFQHSVLCRFAPYMRYIEKKLNEVLPARFYIHSGKGLEELNKWVIESKFEGVCTESDYEAFDASQDQYIVAFELALMRYLGLPNDLIEDYKYIKTHLGSKLGNFAIMRFSGEASTFLFNTMAN	SAMN09995421	Solanum tuberosum	developedFirefly	2018-09-08T08:12:05Z	NA	NA
SRR8052971	u172368	25.13	u172368	BBL33647.1_Ligustrum-necrotic-ringspot-virus	82.9	5,0e-37	HRAADTVTFIMAVRKRLRFSDPIRESAKLRAAEMYGPFLLKEFLKHVPLKPMHDTRMMAEAKFDFEEKKTQKSAATIENHSNRSCRDWLADMGMVFSKSQLCTKFDNRFRDAKAAQTIVCFQHSVLCRFAPYMRYIEKKLNEVLPARFYIHSGKGLEELNKWVIESKFDGLCTESDYEAFDASQDQYIVAFELALMRYLGLPNDLIEDYKYIKTHLGSKLGNFAIMRFSGEASTFLFNTMAN	SAMN09982052	Solanum tuberosum	developedFirefly	2018-10-14T18:17:47Z	134,484031198000025	-25.7099
SRR8053030	u172368	7.96	u172368	BBL33647.1_Ligustrum-necrotic-ringspot-virus	82.9	5,0e-37	HRAADTVTFIMAVRKRLRFSDPIRESAKLRAAEMYGPFLLKEFLKHVPLKPMHDTRMMAEAKFDFEEKKTQKSAATIENHSNRSCRDWLADMGMVFSKSQLCTKFDNRFRDAKAAQTIVCFQHSVLCRFAPYMRYIEKKLNEVLPARFYIHSGKGLEELNKWVIESKFDGLCTESDYEAFDASQDQYIVAFELALMRYLGLPNDLIEDYKYIKTHLGSKLGNFAIMRFSGEASTFLFNTMAN	SAMN09982009	Solanum tuberosum	developedFirefly	2018-10-14T18:15:26Z	134,484031198000025	-25.7099
SRR8238199	u172368	257.99	u172368	BBL33647.1_Ligustrum-necrotic-ringspot-virus	82.9	5,0e-37	HKADDDLTFWMAVKKRLRFSEEFVERAKLKEAMGVGGLLYSNLKETLNLKFNWDQSLLDECVNDFEEKKLSKSKATLQAHSSRSDSDWKLDHIFLFMKSQLCTKYEKQYVDAKAGQTLACFAHCILVKFAPYCRYMEKQLRSQFPNNIYIHSGKNFNDLNQWVKENMKGKECIESDYEAFDASQDEYILAFEICLMEDMGMPTWFINDYIDLKCTLGCKLGHFAIMRFTGEFSTFLFNTLAN	SAMN10464536	Camellia lutchuensis	developedFirefly	2018-11-22T18:50:50Z	175,611963635000052	-40.3492
SRR8196590	u172368	6684.8	u172368	BBL33647.1_Ligustrum-necrotic-ringspot-virus	82.9	5,0e-37	HKAGDTATFIMAARKRLRFSNPMKESGKFKKSQAYGPFLLDEFLKKVPLRPGHNKLMMEKACKDFEDKKTAKSAAIIENHAGRSSRDWPIDQGLVFMKSQLCTKFENRFRDAKAAQSIVCFSHAVLCRFAPYMRYIEQKVLEALPEKYYIHSGKGLDQLNEWVLRGDFQRVCTESDYEAFDASQDQYIMAFEVALMEYLGIPRDLVKDYIFIKTHLGSKLGNFAIMRFSGEASTFLFNTLAN	SAMN10390725	Rehmannia glutinosa	developedFirefly	2018-11-15T20:45:13Z	103,930027033000044	36,5673483980000356
SRR7767992	u172368	9.07	u172368	BBL33647.1_Ligustrum-necrotic-ringspot-virus	82.9	5,0e-37	HRANDTVTFIMAVKKRLRFSKPHVEAAKLNQAKPFGRYLLQEFLKKVPLKRAHNAQMMEQARQDFFDKKTSKSAATIENHNIRSCRDWLADIVQVFSKSQICTKFDNRFKSAKAAQSIACFQHSVLCRFAPYMRYIEKKLHEVLPIRYYIHSGKSLEQLNDWVLKGQFNGICTESDYEAFDASQDQYIVAFELELMKYLGLPNDLIQDYIYIKTHLGSKLGGFAIMRFTGEASTFLFNTLAN	SAMN09929766	Colletotrichum gloeosporioides	developedFirefly	2018-08-29T20:46:42Z	109,000000000000057	24,0000000000000568
SRR7767990	u172368	10.68	u172368	BBL33647.1_Ligustrum-necrotic-ringspot-virus	82.9	5,0e-37	HRANDTVTFIMAVKKRLRFSKPHVEAAKLNQAKPFGRYLLQEFLKKVPLKRAHNAQMMEQARQDFFDKKTSKSAATIENHNIRSCRDWLADIVQVFSKSQICTKFDNRFKSAKAAQSIACFQHSVLCRFAPYMRYIEKKLHEVLPIRYYIHSGKSLEQLNDWVLKGQFNGICTESDYEAFDASQDQYIVAFELELMKYLGLPNDLIQDYIYIKTHLGSKLGGFAIMRFTGEASTFLFNTLAN	SAMN09929772	Colletotrichum gloeosporioides	developedFirefly	2018-08-29T20:47:27Z	109,000000000000057	24,0000000000000568
SRR866268	u172368	495.62	u172368	BBL33647.1_Ligustrum-necrotic-ringspot-virus	82.9	5,0e-37	HRAADTVTFIMAVRKRLRFSDPIRESAKLRVAEMYGPFLLKEFLKHVPLKPMHDTRMMAEAKFDFEEKKTQKSAATIENHSNRSCRDWLADMGMVFSKSQLCTKFDNRFRDAKAAQTIVCFQHSVLCRFAPYMRYIEKKLNEVLPARFYIHSGKGLEELNKWVIESKFDGLCTESDYEAFDASQDQYIVAFELALMRYLGLPNDLIEDYKYIKTHLGSKLGNFAIMRFSGEASTFLFNTMAN	SAMN02147171	Solanum tuberosum	developedFirefly	2013-05-21T18:08:38Z	NA	NA
SRR7508028	u172368	510.36	u172368	BBL33647.1_Ligustrum-necrotic-ringspot-virus	82.9	5,0e-37	HRAADTVTFIMAVRKRLRFSDPIRESAKLRGAEMYGPFLLKEFLKHVPLKPMHNTRMMAEAKFDFEEKKTQKSAATIENHSNRSCRDWLADMGMVFSKSQLCTKFDNRFRDAKAAQTIVCFQHSVLCRFAPYMRYIEKKLNEVLPARFYIHSGKGLEELNKWVIESKFEGVCTESDYEAFDASQDQYIVAFELALMRYLGLPNDLIEDYKYIKTHLGSKLGNFAIMRFSGEASTFLFNTMAN	SAMN09641720	Solanum tuberosum	developedFirefly	2018-07-12T11:56:33Z	174,620190000000093	-36.8582
SRR7508028	u172368	532.69	u172368	BBL33647.1_Ligustrum-necrotic-ringspot-virus	82.9	5,0e-37	HRAADTVTFIMAVRKRLRFSDPIRESAKLRAAEMYGPFLLKEFLKHVPLKPMHNTCMMAEAKFDFEEKKTQKSAATIENHSNRSCRDWLADVGMVFSKSQLCTKFDNRFRDAKAAQTIVCFQHSVLCRFAPYMRYIEKKLNEVLPARFYIHSGKGLEELNKWVIESKFEGVCTESDYEAFDASQDQYIVAFELALMRYLGLPNDLIEDYKYIKTHLGSKLGNFAIMRFSGEASTFLFNTMAN	SAMN09641720	Solanum tuberosum	developedFirefly	2018-07-12T11:56:33Z	174,620190000000093	-36.8582
SRR7549545	u172368	1160.34	u172368	BBL33647.1_Ligustrum-necrotic-ringspot-virus	82.9	5,0e-37	HRAADTVTFIMAVRKRLRFSDPIRESAKLRAAEMYGPFLLKEFLKHVPLKPMHNTRMMAEAKFDFEEKKTQKSAATIENHSNRSCRDWLADVGMVFSKSQLCTKFDNRFRDAKAAQTIVCFQHSVLCRFAPYMRYIEKKLNEVLPARFYIHSGKGLEELNKWVIESKFEGVCTESDYEAFDASQDQYIVAFELALMRYLGLPNDLIEDYKYIKTHLGSKLGNFAIMRFSGEASTFLFNTMAN	SAMN09701089	Solanum tuberosum	developedFirefly	2018-07-22T22:44:06Z	NA	NA
SRR7507985	u172368	4471.26	u172368	BBL33647.1_Ligustrum-necrotic-ringspot-virus	82.9	5,0e-37	HRAADTVTFIMAVRKRLRFSDPIRESAKLRAAEMYGPFLLKEFLKHVPLKPMHNTCMMAEAKFDFEEKKTQKSAATIENHSNRSCRDWLADVGMVFSKSQLCTKFDNRFRDAKAAQTIVCFQHSVLCRFAPYMRYIEKKLNEVLPARFYIHSGKGLEELNKWVIESKFEGVCTESDYEAFDASQDQYIVAFELALMRYLGLPNDLIEDYKYIKTHLGSKLGNFAIMRFSGEASTFLFNTMAN	SAMN09641778	Solanum tuberosum	developedFirefly	2018-07-12T11:51:55Z	174,620190000000093	-36.8582
SRR7508045	u172368	1237.23	u172368	BBL33647.1_Ligustrum-necrotic-ringspot-virus	82.9	5,0e-37	HRAADTVTFIMAVRKRLRFSDPIRESAKLRGAEMYGPFLLKEFLKHVPLKPMHNTRMMAEAKFDFEEKKTQKSAATIENHSNRSCRDWLADMGMVFSKSQLCTKFDNRFRDAKAAQTIVCFQHSVLCRFAPYMRYIEKKLNEVLPARFYIHSGKGLEELNKWVIESKFEGVCTESDYEAFDASQDQYIVAFELALMRYLGLPNDLIEDYKYIKTHLGSKLGNFAIMRFSGEASTFLFNTMAN	SAMN09641846	Solanum tuberosum	developedFirefly	2018-07-12T12:03:13Z	174,620190000000093	-36.8582
SRR7508045	u172368	2229.27	u172368	BBL33647.1_Ligustrum-necrotic-ringspot-virus	82.9	5,0e-37	HRAADTVTFIMAVRKRLRFSDPIRESAKLRAAEMYGPFLLKEFLKHVPLKPMHNTCMMAEAKFDFEEKKTQKSAATIENHSNRSCRDWLADVGMVFSKSQLCTKFDNRFRDAKAAQTIVCFQHSVLCRFAPYMRYIEKKLNEVLPARFYIHSGKGLEELNKWVIESKFEGVCTESDYEAFDASQDQYIVAFELALMRYLGLPNDLIEDYKYIKTHLGSKLGNFAIMRFSGEASTFLFNTMAN	SAMN09641846	Solanum tuberosum	developedFirefly	2018-07-12T12:03:13Z	174,620190000000093	-36.8582
SRR7508111	u172368	258.67	u172368	BBL33647.1_Ligustrum-necrotic-ringspot-virus	82.9	5,0e-37	HRAADTVTFIMAVRKRLRFSDPIRESAKLRVAEMYGPFLLKEFLKHVPLKPMHDTRMMAEAKFDFEEKKTQKSAATIENHSNRSCRDWLADMGMVFSKSQLCTKFDNRFRDAKAAQTIVCFQHSVLCRFAPYMRYIEKKLNEVLPARFYIHSGKGLEELNIWVIESKFDGLCTESDYEAFDASQDQYIVAFELALMRYLGLPNDLIEDYKYIKTHLGSKLGNFAIMRFSGEASTFLFNTMAN	SAMN09641710	Solanum tuberosum	developedFirefly	2018-07-12T11:56:12Z	174,620190000000093	-36.8582
SRR7508111	u172368	766.99	u172368	BBL33647.1_Ligustrum-necrotic-ringspot-virus	82.9	5,0e-37	HRAADTVTFIMAVRKRLRFSDPIRESAKLRAAEMYGPFLLKEFLKHVPLKPMHNTCMMAEAKFDFEEKKTQKSAATIENHSNRSCRDWLADVGMVFSKSQLCTKFDNRFRDAKAAQTIVCFQHSVLCRFAPYMRYIEKKLNEVLPARFYIHSGKGLEELNKWVIESKFEGVCTESDYEAFDASQDQYIVAFELALMRYLGLPNDLIEDYKYIKTHLGSKLGNFAIMRFSGEASTFLFNTMAN	SAMN09641710	Solanum tuberosum	developedFirefly	2018-07-12T11:56:12Z	174,620190000000093	-36.8582
SRR7508111	u172368	405.96	u172368	BBL33647.1_Ligustrum-necrotic-ringspot-virus	82.9	5,0e-37	HRAADTVTFIMAVRKRLRFSDPIRESAKLRGAEMYGPFLLKEFLKHVPLKPMHNTRMMAEAKFDFEEKKTQKSAATIENHSNRSCRDWLADMGMVFSKSQLCTKFDNRFRDAKAAQTIVCFQHSVLCRFAPYMRYIEKKLNEVLPARFYIHSGKGLEELNKWVIESKFEGVCTESDYEAFDASQDQYIVAFELALMRYLGLPNDLIEDYKYIKTHLGSKLGNFAIMRFSGEASTFLFNTMAN	SAMN09641710	Solanum tuberosum	developedFirefly	2018-07-12T11:56:12Z	174,620190000000093	-36.8582
SRR7508027	u172368	566.83	u172368	BBL33647.1_Ligustrum-necrotic-ringspot-virus	82.9	5,0e-37	HRAADTVTFIMAVRKRLRFSDPIRESAKLRGAEMYGPFLLKEFLKHVPLKPMHNTRMMAEAKFDFEEKKTQKSAATIENHSNRSCRDWLADMGMVFSKSQLCTKFDNRFRDAKAAQTIVCFQHSVLCRFAPYMRYIEKKLNEVLPARFYIHSGKGLEELNKWVIESKFEGVCTESDYEAFDASQDQYIVAFELALMRYLGLPNDLIEDYKYIKTHLGSKLGNFAIMRFSGEASTFLFNTMAN	SAMN09641735	Solanum tuberosum	developedFirefly	2018-07-12T11:52:02Z	174,620190000000093	-36.8582
SRR7508027	u172368	504.21	u172368	BBL33647.1_Ligustrum-necrotic-ringspot-virus	82.9	5,0e-37	HRAADTVTFIMAVRKRLRFSDPIRESAKLRAAEMYGPFLLKEFLKHVPLKPMHNTCMMAEAKFDFEEKKTQKSAATIENHSNRSCRDWLADVGMVFSKSQLCTKFDNRFRDAKAAQTIVCFQHSVLCRFAPYMRYIEKKLNEVLPARFYIHSGKGLEELNKWVIESKFEGVCTESDYEAFDASQDQYIVAFELALMRYLGLPNDLIEDYKYIKTHLGSKLGNFAIMRFSGEASTFLFNTMAN	SAMN09641735	Solanum tuberosum	developedFirefly	2018-07-12T11:52:02Z	174,620190000000093	-36.8582
SRR7508086	u172368	1370.61	u172368	BBL33647.1_Ligustrum-necrotic-ringspot-virus	82.9	5,0e-37	HRAADTVTFIMAVRKRLRFSDPIRESAKLRGAEMYGPFLLKEFLKHVPLKPMHNTRMMAEAKFDFEEKKTQKSAATIENHSNRSCRDWLADMGMVFSKSQLCTKFDNRFRDAKAAQTIVCFQHSVLCRFAPYMRYIEKKLNEVLPARFYIHSGKGLEELNKWVIESKFEGVCTESDYEAFDASQDQYIVAFELALMRYLGLPNDLIEDYKYIKTHLGSKLGNFAIMRFSGEASTFLFNTMAN	SAMN09641744	Solanum tuberosum	developedFirefly	2018-07-12T11:57:37Z	174,620190000000093	-36.8582
SRR7508095	u172368	189.57	u172368	BBL33647.1_Ligustrum-necrotic-ringspot-virus	82.9	5,0e-37	HRAADTVTFIMAVRKRLRFSDPIRESAKLRVAEMYGPFLLKEFLKHVPLKPMHDTRMMAEAKFDFEEKKTQKSAATIENHSNRSCRDWLADMGMVFSKSQLCTKFDNQFRDAKAAQTIVCFQHSVLCRFAPYMRYIEKKLNEVLPARFYIHSGKGLEELNKWVIESKFDGLCTESDYEAFDASQDQYIVAFELALMRYLGLPNDLIEDYKYIKTHLGSKLGNFAIMRFSGEASTFLFNTMAN	SAMN09641872	Solanum tuberosum	developedFirefly	2018-07-12T11:58:20Z	174,620190000000093	-36.8582
SRR7508095	u172368	777.84	u172368	BBL33647.1_Ligustrum-necrotic-ringspot-virus	82.9	5,0e-37	HRAADTVTFIMAVRKRLRFSDPIRESAKLRGAEMYGPFLLKEFLKHVPLKPMHNTRMMAEAKFDFEEKKTQKSAATIENHSNRSCRDWLADMGMVFSKSQLCTKFDNRFRDAKAAQTIVCFQHSVLCRFAPYMRYIEKKLNEVLPARFYIHSGKGLEELNKWVIESKFEGVCTESDYEAFDASQDQYIVAFELALMRYLGLPNDLIEDYKYIKTHLGSKLGNFAIMRFSGEASTFLFNTMAN	SAMN09641872	Solanum tuberosum	developedFirefly	2018-07-12T11:58:20Z	174,620190000000093	-36.8582
SRR7508095	u172368	817.95	u172368	BBL33647.1_Ligustrum-necrotic-ringspot-virus	82.9	5,0e-37	HRAADTVTFIMAVRKRLRFSDPIRESAKLRAAEMYGPFLLKEFLKHVPLKPMHNTCMMAEAKFDFEEKKTQKSAATIENHSNRSCRDWLADVGMVFSKSQLCTKFDNRFRDAKAAQTIVCFQHSVLCRFAPYMRYIEKKLNEVLPARFYIHSGKGLEELNKWVIESKFEGVCTESDYEAFDASQDQYIVAFELALMRYLGLPNDLIEDYKYIKTHLGSKLGNFAIMRFSGEASTFLFNTMAN	SAMN09641872	Solanum tuberosum	developedFirefly	2018-07-12T11:58:20Z	174,620190000000093	-36.8582
SRR7508072	u172368	788.35	u172368	BBL33647.1_Ligustrum-necrotic-ringspot-virus	82.9	5,0e-37	HRAADTVTFIMAVRKRLRFSDPIRESAKLRAAEMYGPFLLKEFLKHVPLKPMHNTCMMAEAKFDFEEKKTQKSAATIENHSNRSCRDWLADVGMVFSKSQLCTKFDNRFRDAKAAQTIVCFQHSVLCRFAPYMRYIEKKLNEVLPARFYIHSGKGLEELNKWVIESKFEGVCTESDYEAFDASQDQYIVAFELALMRYLGLPNDLIEDYKYIKTHLGSKLGNFAIMRFSGEASTFLFNTMAN	SAMN09641880	Solanum tuberosum	developedFirefly	2018-07-12T11:54:26Z	174,620190000000093	-36.8582
SRR7508072	u172368	789.61	u172368	BBL33647.1_Ligustrum-necrotic-ringspot-virus	82.9	5,0e-37	HRAADTVTFIMAVRKRLRFSDPIRESAKLRGAEMYGPFLLKEFLKHVPLKPMHNTRMMAEAKFDFEEKKTQKSAATIENHSNRSCRDWLADMGMVFSKSQLCTKFDNRFRDAKAAQTIVCFQHSVLCRFAPYMRYIEKKLNEVLPARFYIHSGKGLEELNKWVIESKFEGVCTESDYEAFDASQDQYIVAFELALMRYLGLPNDLIEDYKYIKTHLGSKLGNFAIMRFSGEASTFLFNTMAN	SAMN09641880	Solanum tuberosum	developedFirefly	2018-07-12T11:54:26Z	174,620190000000093	-36.8582
SRR8239734	u172368	6.08	u172368	BBL33647.1_Ligustrum-necrotic-ringspot-virus	82.9	5,0e-37	HRGSDSVTFLMAVKKRLSFSRPSVESAKLNRAKPYGKFLLQEFLKRIPLKTGLDSVLFARSKREFEEKKTSKSAAVIENHSSRSCRDWLADVGFIFMKSQFCSKWDNRFRDAKAGQTLACFHHSILCRFAPYMRYIEHKLHEVLPSNLYIHSGKNLEDLNKWVIENSFVGICTESDYEAFDSSQDHYILSFEIEVMKHLQLPWDLIEDYVYIKTHLGSKLGNFSIMRFTGEASTFLFNTMAN	SAMN10472874	Prunus persica	developedFirefly	2018-11-23T15:01:54Z	NA	NA
SRR7507908	u172368	553.47	u172368	BBL33647.1_Ligustrum-necrotic-ringspot-virus	82.9	5,0e-37	HRAADTVTFIMAVRKRLRFSDPIRESAKLRVAEMYGPFLLKEFLKHVPLKPMHDTRMMAEAKFDFEEKKTQKSAATIENHSNRSCRDWLADMGMVFSKSQLCTKFDNRFRDAKAAQTIVCFQHSVLCRFAPYMRYIEKKLNEVLPARFYIHSGKGLEELNKWVIESKFDGLCTESDYEAFDASQDQYIVAFELALMRYLGLPNDLIEDYKYIKTHLGSKLGNFAIMRFSGEASTFLFNTMAN	SAMN09641896	Solanum tuberosum	developedFirefly	2018-07-12T11:46:52Z	174,620190000000093	-36.8582
SRR7507908	u172368	856.86	u172368	BBL33647.1_Ligustrum-necrotic-ringspot-virus	82.9	5,0e-37	HRAADTVTFIMAVRKRLRFSDPIRESAKLRAAEMYGPFLLKEFLKHVPLKPMHNTCMMAEAKFDFEEKKTQKSAATIENHSNRSCRDWLADVGMVFSKSQLCTKFDNRFRDAKAAQTIVCFQHSVLCRFAPYMRYIEKKLNEVLPARFYIHSGKGLEELNKWVIESKFEGVCTESDYEAFDASQDQYIVAFELALMRYLGLPNDLIEDYKYIKTHLGSKLGNFAIMRFSGEASTFLFNTMAN	SAMN09641896	Solanum tuberosum	developedFirefly	2018-07-12T11:46:52Z	174,620190000000093	-36.8582
SRR9919017	u172368	10831.5	u172368	BBL33647.1_Ligustrum-necrotic-ringspot-virus	82.9	5,0e-37	HRASDTVTFIMAVKKRLRFSRPAVERAKLQEAKLYGKFLLGEFLKKVPLKQAHNTTMMERAKFDFEEKKTSKSAAIIENHAGRSCRDWLIDVGLIFSKSQLCTKFDNRFRVAKAAQSIVCFQHAVLCRFAPYMRYIEAKLHEALPSRFYIHSGKGLDELNEWVIKGKFEGVCTESDYEAFDASQDQYIVAFELALMEYLGLPRDLIEDYAFIKCHLGSKLGNFAIMRFSGEASTFLFNTMAN	SAMN12500735	Chrysanthemum x morifolium	developedFirefly	2019-08-07T12:48:57Z	NA	NA
SRR9919017	u172368	74.53	u172368	BBL33647.1_Ligustrum-necrotic-ringspot-virus	82.9	5,0e-37	HRSSDTVTFIMAVRKRLRFSKPTVEMPKLRAAKPYGPMLLKKFLKHVPLKPNKDPILMAKAKMEFEEKKVSKSAATIENHSVRSTRDWLVDIGQIFSKSQICTKFEKRFSAAKAAQSIVCFQHSVLVRFAPYMRYIELKLRESLPERFYIHSGKGLDELDTWVRANGFNGMCTESDYEAFDASQDQYIVAFEIALMKYLGLPQSLIADYEFIKTHLGSKLGSFAIMRFSGEASTFLFNTMAN	SAMN12500735	Chrysanthemum x morifolium	developedFirefly	2019-08-07T12:48:57Z	NA	NA
SRR9919017	u172368	4593.7	u172368	BBL33647.1_Ligustrum-necrotic-ringspot-virus	82.9	5,0e-37	HRSSDTVTFIMAVRKRLRFSKPIVEMPKLRAAKPYGPMLLKKFLKHVPLKPNKDPILMAKAKMEFEEKKVSKSAATIENHSVRSTRDWLVDVGQIFSKSQICTKFEKRFCAAKAAQSIVCFQHSVLVRFAPYMRYIELKLRESLPERFYIHSGKGLDELDTWVRANGFNGMCTESDYEAFDASQDQYIVAFEIALMKYLGLPQSLIADYEFIKTHLGSKLGSFAIMRFSGEASTFLFNTMAN	SAMN12500735	Chrysanthemum x morifolium	developedFirefly	2019-08-07T12:48:57Z	NA	NA
SRR9919017	u172368	7681.45	u172368	BBL33647.1_Ligustrum-necrotic-ringspot-virus	82.9	5,0e-37	HRSSDTVTFVMAVRKRLRFSKPLVEVPKLRAAKPYGPMLLKKFLKHVPLKPNRDPILMAQAKMEFETKKVSKSAAIIENHSIRSTRDWLIDIGQIFSKSQICTKFEKRFSTAKAAQSIVCFQHSVLVRFAPYMRYIELKLRESLPDRFYIHSGKGLEELDHWVRNHGFDGVCTESDYEAFDASQDQYIVAFELALMSYLGLPQSLIADYEYIKTHLGSKLGSFAIMRFSGEASTFLFNTMAN	SAMN12500735	Chrysanthemum x morifolium	developedFirefly	2019-08-07T12:48:57Z	NA	NA
SRR9919017	u172368	2782.92	u172368	BBL33647.1_Ligustrum-necrotic-ringspot-virus	82.9	5,0e-37	HRSSDTVTFIMAVRKRLRFSKPMVEMPKLRAAKPYGPILLKKFLKHVPLKPNKDPILMARAKMEFEEKKVSKSAATIENHSVRSTRDWLVDVGQIFSKSQICTKFEKRFCAAKAAQSIVCFQHSVLVRFAPYMRYIELKLRESLPDRFYIHSGKGLDELDRWVRSHGFSGMCTESDYEAFDASQDQYIVAFEIALMKYLGLPQSLIADYEFIKTHLGSKLGSFAIMRFSGEASTFLFNTMAN	SAMN12500735	Chrysanthemum x morifolium	developedFirefly	2019-08-07T12:48:57Z	NA	NA
SRR9919007	u172368	2.62	u172368	BBL33647.1_Ligustrum-necrotic-ringspot-virus	82.9	5,0e-37	HRSSDTVTFIMAVRKRLRFSKPTVEMPKLRAAKPYGPMLLKKFLKHVPLKPNKDPILMAKAKMEFEEKKVSKSAATIENHSVRSTRDWLVDIGQIFSKSQICTKFEKRFSAAKAAQSIVCFQHSVLVRFAPYMRYIELKLRESLPERFYIHSGKGLDELDTWVRANGFNGMCTESDYEAFDASQDQYIVAFEIALMKYLGLPQSLIADYEFIKTHLGSKLGSFAIMRFSGEASTFLFNTMAN	SAMN12500741	Chrysanthemum x morifolium	developedFirefly	2019-08-07T12:50:44Z	NA	NA
SRR9919007	u172368	11587.9	u172368	BBL33647.1_Ligustrum-necrotic-ringspot-virus	82.9	5,0e-37	HRSSDTVTFVMAVRKRLRFSKPLVEVPKLRAAKPYGPMLLKKFLKHVPLKPNRDPILMAQAKMEFETKKVSKSAAIIENHSIRSTRDWLIDIGQIFSKSQICTKFEKRFSTAKAAQSIVCFQHSVLVRFAPYMRYIELKLRESLPDRFYIHSGKGLEELDHWVRNHGFDGVCTESDYEAFDASQDQYIVAFELALMSYLGLPQSLIADYEYIKTHLGSKLGSFAIMRFSGEASTFLFNTMAN	SAMN12500741	Chrysanthemum x morifolium	developedFirefly	2019-08-07T12:50:44Z	NA	NA
SRR9919007	u172368	3480.22	u172368	BBL33647.1_Ligustrum-necrotic-ringspot-virus	82.9	5,0e-37	HRSSDTVTFIMAVRKRLRFSKPMVEMPKLRAAKPYGPILLKKFLKHVPLKPNKDPILMARAKMEFEEKKVSKSAATIENHSVRSTRDWLVDVGQIFSKSQICTKFEKRFCAAKAAQSIVCFQHSVLVRFAPYMRYIELKLRESLPDRFYIHSGKGLDELDRWVRSHGFSGMCTESDYEAFDASQDQYIVAFEIALMKYLGLPQSLIADYEFIKTHLGSKLGSFAIMRFSGEASTFLFNTMAN	SAMN12500741	Chrysanthemum x morifolium	developedFirefly	2019-08-07T12:50:44Z	NA	NA
SRR9919007	u172368	7098.72	u172368	BBL33647.1_Ligustrum-necrotic-ringspot-virus	82.9	5,0e-37	HRSSDTVTFIMAVRKRLRFSKPIVEMPKLRAAKPYGPMLLKKFLKHVPLKPNKDPILMAKAKMEFEEKKVSKSAATIENHSVRSTRDWLVDVGQIFSKSQICTKFEKRFCAAKAAQSIVCFQHSVLVRFAPYMRYIELKLRESLPERFYIHSGKGLDELDTWVRANGFNGMCTESDYEAFDASQDQYIVAFEIALMKYLGLPQSLIADYEFIKTHLGSKLGSFAIMRFSGEASTFLFNTMAN	SAMN12500741	Chrysanthemum x morifolium	developedFirefly	2019-08-07T12:50:44Z	NA	NA
SRR9919007	u172368	9506.85	u172368	BBL33647.1_Ligustrum-necrotic-ringspot-virus	82.9	5,0e-37	HRASDTVTFIMAVKKRLRFSRPAVERAKLQEAKLYGKFLLGEFLKKVPLKQAHNTTMMERAKFDFEEKKTSKSAAIIENHAGRSCRDWLIDVGLIFSKSQLCTKFDNRFRVAKAAQSIVCFQHAVLCRFAPYMRYIEAKLHEALPSRFYIHSGKGLDELNEWVIKGKFEGVCTESDYEAFDASQDQYIVAFELALMEYLGLPRDLIEDYAFIKCHLGSKLGNFAIMRFSGEASTFLFNTMAN	SAMN12500741	Chrysanthemum x morifolium	developedFirefly	2019-08-07T12:50:44Z	NA	NA
SRR9847895	u172368	2.99	u172368	BBL33647.1_Ligustrum-necrotic-ringspot-virus	82.9	5,0e-37	HRAADTVTFIMAVRKRLRFSDPIRESAKLRAAEMYGPFLLKEFLKHVPLKPMHDTCMMAEAKFDFEEKKTQKSAATIENHSNRSCRDWLADVGMVFSKSQLCTKFDNRFRDAKAAQTIVCFQHSVLCRFAPYMRYIEKKLNEVLPARFYIHSGKGLEELNKWVIESKFEGVCTESDYEAFDASQDQYIVAFELALMRYLGLPNDLIEDYKYIKTHLGSKLGNFAIMRFSGEASTFLFNTMAN	SAMN12384806	Hibiscus cannabinus	developedFirefly	2019-07-26T22:28:30Z	103,930027033000044	36,5673483980000356
SRR9919016	u172368	6467.37	u172368	BBL33647.1_Ligustrum-necrotic-ringspot-virus	82.9	5,0e-37	HRSSDTVTFIMAVRKRLRFSKPIVEMPKLRAAKPYGPMLLKKFLKHVPLKPNKDPILMAKAKMEFEEKKVSKSAATIENHSVRSTRDWLVDVGQIFSKSQICTKFEKRFCAAKAAQSIVCFQHSVLVRFAPYMRYIELKLRESLPERFYIHSGKGLDELDTWVRANGFNGMCTESDYEAFDASQDQYIVAFEIALMKYLGLPQSLIADYEFIKTHLGSKLGSFAIMRFSGEASTFLFNTMAN	SAMN12500713	Chrysanthemum x morifolium	developedFirefly	2019-08-07T12:48:03Z	NA	NA
SRR9919016	u172368	6348.44	u172368	BBL33647.1_Ligustrum-necrotic-ringspot-virus	82.9	5,0e-37	HRASDTVTFIMAVKKRLRFSRPAVERAKLQEAKLYGKFLLGEFLKKVPLKQAHNTTMMERAKFDFEEKKTSKSAAIIENHAGRSCRDWLIDVGLIFSKSQLCTKFDNRFRVAKAAQSIVCFQHAVLCRFAPYMRYIEAKLHEALPSRFYIHSGKGLDELNEWVIKGKFEGVCTESDYEAFDASQDQYIVAFELALMEYLGLPRDLIEDYAFIKCHLGSKLGNFAIMRFSGEASTFLFNTMAN	SAMN12500713	Chrysanthemum x morifolium	developedFirefly	2019-08-07T12:48:03Z	NA	NA
SRR9640900	u172368	1.86	u172368	BBL33647.1_Ligustrum-necrotic-ringspot-virus	82.9	5,0e-37	HKSGDTATFLMGVRKRLRFSKPSVECAKYRDAACFGPFMLKEFLKRVPIKPGRSSTFFDKAVQDFEEKKTAKSTATIENHSGRSNLDWKIDTGLVFMKSQNCTKFENRFRDAKAAQTIVCFHHIVLARFAPFIRYIEMKVNEALPKNFYIHSGKSLDELNEWVIRNDFTRVCTESDYEAFDASQDAYILAFEICLMEHLCLPRDLIEDYKYIKTHLGSKLGNFSIMRFSGEASTFLFNTLAN	SAMN12070250	Cucumis sativus	developedFirefly	2019-07-03T11:03:25Z	120,161420000000021	30,2936500000000706
SRR999317	u172368	78.47	u172368	BBL33647.1_Ligustrum-necrotic-ringspot-virus	82.9	5,0e-37	HKAGDTATFIMAARKRLRFSNPMKESGKFKKSQAYGPFLLDEFLKKVPLRPGHNKLMMEKACKDFEDKKTAKSAAIIENHAGRSSRDWPIDQGLVFMKSQLCTKFENRFRDAKAAQSIVCFSHAVLCRFAPYMRYIEQKVLEALPEKYYIHSGKGLDQLNEWVLRGDFQRVCTESDYEAFDASQDQYIMAFEVALMEYLGIPRDLVKDYIFIKTHLGSKLGNFAIMRFSGEASTFLFNTLAN	SAMN00811004	Rehmannia glutinosa	developedFirefly	2015-07-28T11:10:18Z	NA	NA
SRR9166344	u172368	4.74	u172368	BBL33647.1_Ligustrum-necrotic-ringspot-virus	82.9	5,0e-37	HRAADTVTFIMAVRKRLRFSDPIRESAKLRVAEMYGPFLLKEFLKHVPLKPMHDTRMMAEAKFDFEEKKTQKSAATIENHSNRSCRDWLADMGMVFSKSQLCTKFDNRFRDAKAAQTIVCFQHSVLCRFAPYMRYIEKKLNEVLPARFYIHSGKGLEELNKWVIESKFDGLCTESDYEAFDASQDQYIVAFELALMRYLGLPNDLIEDYKYIKTHLGSKLGNFAIMRFSGEASTFLFNTMAN	SAMN11867581	Pyrus hybrid cultivar	developedFirefly	2019-05-31T14:31:43Z	114,000000000000114	34,0000000000000568
SRR9166344	u172368	5.98	u172368	BBL33647.1_Ligustrum-necrotic-ringspot-virus	82.9	5,0e-37	HRAADTVTFIMAVRKRLRFSDPIRESAKLRAAEMYGPFLLKEFLNHVPLKPMHDTCMMAEAKFDFEEKKTQKSAATIENHSNRSCRDWLADVGMVFSKSQLCTKFDNRFRDAKAAQTIVCFQHSVLCRFAPYMRYIEKKLNEVLPARFYIHSGKGLEELNKWVIESKFEGVCTESDYEAFDASQDQYIVAFELALMRYLGLPNDLIEDYKYIKTHLGSKLGNFAIMRFSGEASTFLFNTMAN	SAMN11867581	Pyrus hybrid cultivar	developedFirefly	2019-05-31T14:31:43Z	114,000000000000114	34,0000000000000568
SRR9919020	u172368	7939.77	u172368	BBL33647.1_Ligustrum-necrotic-ringspot-virus	82.9	5,0e-37	HRSSDTVTFIMAVRKRLRFSKPIVEMPKLRAAKPYGPMLLKKFLKHVPLKPNKDPILMAKAKMEFEEKKVSKSAATIENHSVRSTRDWLVDVGQIFSKSQICTKFEKRFCAAKAAQSIVCFQHSVLVRFAPYMRYIELKLRESLPERFYIHSGKGLDELDTWVRANGFNGMCTESDYEAFDASQDQYIVAFEIALMKYLGLPQSLIADYEFIKTHLGSKLGSFAIMRFSGEASTFLFNTMAN	SAMN12500733	Chrysanthemum x morifolium	developedFirefly	2019-08-07T12:54:33Z	NA	NA
SRR9919020	u172368	7528.57	u172368	BBL33647.1_Ligustrum-necrotic-ringspot-virus	82.9	5,0e-37	HRSSDTVTFVMAVRKRLRFSKPLVEVPKLRAAKPYGPMLLKKFLKHVPLKPNRDPILMAQAKMEFETKKVSKSAAIIENHSIRSTRDWLIDIGQIFSKSQICTKFEKRFSTAKAAQSIVCFQHSVLVRFAPYMRYIELKLRESLPDRFYIHSGKGLEELDHWVRNHGFDGVCTESDYEAFDASQDQYIVAFELALMSYLGLPQSLIADYEYIKTHLGSKLGSFAIMRFSGEASTFLFNTMAN	SAMN12500733	Chrysanthemum x morifolium	developedFirefly	2019-08-07T12:54:33Z	NA	NA
SRR9919020	u172368	8004.01	u172368	BBL33647.1_Ligustrum-necrotic-ringspot-virus	82.9	5,0e-37	HRASDTVTFIMAVKKRLRFSRPAVERAKLQEAKLYGKFLLGEFLKKVPLKQAHNATMMERAKFDFEEKKTSKSAAIIENHAGRSCRDWLIDVGLIFSKSQLCTKFDNRFRVAKAAQSIVCFQHAVLCRFAPYMRYIEAKLHEALPSRFYIHSGKGLDELNEWVIKGKFEGVCTESDYEAFDASQDQYIVAFELALMEYLGLPRDLIEDYAFIKCHLGSKLGNFAIMRFSGEASTFLFNTMAN	SAMN12500733	Chrysanthemum x morifolium	developedFirefly	2019-08-07T12:54:33Z	NA	NA
SRR9919020	u172368	4393.9	u172368	BBL33647.1_Ligustrum-necrotic-ringspot-virus	82.9	5,0e-37	HRSSDTVTFIMAVRKRLRFSKPMVEMPKLRAAKPYGPILLKKFLKHVPLKPNKDPILMARAKMEFEEKKVSKSAATIENHSVRSTRDWLVDVGQIFSKSQICTKFEKRFCAAKAAQSIVCFQHSVLVRFAPYMRYIELKLRESLPDRFYIHSGKGLDELDRWVRSHGFSGMCTESDYEAFDASQDQYIVAFEIALMKYLGLPQSLIADYEFIKTHLGSKLGSFAIMRFSGEASTFLFNTMAN	SAMN12500733	Chrysanthemum x morifolium	developedFirefly	2019-08-07T12:54:33Z	NA	NA
SRR9963092	u172368	43.75	u172368	BBL33647.1_Ligustrum-necrotic-ringspot-virus	82.9	5,0e-37	HRSSDTVTFIMAVRKRLRFSKPTVEMPKLRAAKPYGPMLLKKFLKHVPLKPNKDPILMAKAKMEFEEKKVSKSAATIENHSIRSTRDWLVDIGQIFSKSQICTKFEKRFSAAKAAQSIVCFQHSVLVRFAPYMRYIELKLRESLPERFYIHSGKGLDELDTWVRANGFNGMCTESDYEAFDASQDQYIVAFEIALMKYLGLPQSLIADYEFIKTHLGSKLGSFAIMRFSGEASTFLFNTMAN	SAMN12283814	Dactylis glomerata	developedFirefly	2019-08-13T21:00:07Z	102,500000000000057	30,5000000000000568
SRR9963092	u172368	41.26	u172368	BBL33647.1_Ligustrum-necrotic-ringspot-virus	82.9	5,0e-37	HRASDTVTFIMAVKKRLRFSRPAVERAKLQEAKLYGKFLLNEFLKKIPLKQAHDTAMMERAKFDFEEKKTSKSAATIENHAGRSCRDWLIDIGLIFSKSQLCTKFDNRFRVAKAAQSIVCFQHAVLCRFAPYMRYIEAKLHEVLPSRFYIHSGKGLEELNEWVIKGKFEGICTESDYEAFDASQDQYIVAFELALMEYLGLPRDLIEDYAFIKCHLGSKLGNFAIMRFSGEASTFLFNTMAN	SAMN12283814	Dactylis glomerata	developedFirefly	2019-08-13T21:00:07Z	102,500000000000057	30,5000000000000568
SRR9120839	u172368	2173.94	u172368	BBL33647.1_Ligustrum-necrotic-ringspot-virus	82.9	5,0e-37	HRAADTVTFIMAVRKRLRFSDPIRESAKLRVAEMYGPFLLKEFLKHVPLKPMHDTRMMAEAKFDFEEKKTQKSAATIENHSNRSCRDWLADMGMVFSKSQLCTKFDNRFRDAKAAQTIVCFQHSVLCRFAPYMRYIEKKLNEVLPARFYIHSGKGLEELNKWVIESKFDGLCTESDYEAFDASQDQYIVAFELALMRYLGLPNDLIEDYKYIKTHLGSKLGNFAIMRFSGEASTFLFNTMAN	SAMN11604991	Solanum tuberosum	developedFirefly	2019-05-24T21:45:37Z	102,000000000000057	38,0000000000000568
SRR9120839	u172368	5517.45	u172368	BBL33647.1_Ligustrum-necrotic-ringspot-virus	82.9	5,0e-37	HRAADTVTFIMAVRKRLRFSDPIRESAKLRAAEMYGPFLLKEFLNHVPLKPMHDTCMMAEAKFDFEEKKTQKSAATIENHSNRSCRDWLADVGMVFSKSQLCTKFDNRFRDAKAAQTIVCFQHSVLCRFAPYMRYIEKKLNEVLPARFYIHSGKGLEELNKWVIESKFEGVCTESDYEAFDASQDQYIVAFELALMRYLGLPNDLIEDYKYIKTHLGSKLGNFAIMRFSGEASTFLFNTMAN	SAMN11604991	Solanum tuberosum	developedFirefly	2019-05-24T21:45:37Z	102,000000000000057	38,0000000000000568
SRR9120833	u172368	3.83	u172368	BBL33647.1_Ligustrum-necrotic-ringspot-virus	82.9	5,0e-37	HRAADTVTFIMAVRKRLRFSDPIRESAKLRAAEMYGPFLLKEFLNHVPLKPMHDTCMMAEAKFDFEEKKTQKSAATIENHSNRSCRDWLADVGMVFSKSQLCTKFDNRFRDAKAAQTIVCFQHSVLCRFAPYMRYIEKKLNEVLPARFYIHSGKGLEELNKWVIESKFEGVCTESDYEAFDASQDQYIVAFELALMRYLGLPNDLIEDYKYIKTHLGSKLGNFAIMRFSGEASTFLFNTMAN	SAMN11604999	Solanum tuberosum	developedFirefly	2019-05-24T21:45:40Z	102,000000000000057	38,0000000000000568
SRR9120833	u172368	11289.2	u172368	BBL33647.1_Ligustrum-necrotic-ringspot-virus	82.9	5,0e-37	HRAADTVTFIMAVRKRLRFSDPIRESAKLRVAEMYGPFLLKEFLKHVPLKPMHDTRMMAEAKFDFEEKKTQKSAATIENHSNRSCRDWLADMGMVFSKSQLCTKFDNRFRDAKAAQTIVCFQHSVLCRFAPYMRYIEKKLNEVLPARFYIHSGKGLEELNKWVIESKFDGLCTESDYEAFDASQDQYIVAFELALMRYLGLPNDLVEDYKYIKTHLGSKLGNFAIMRFSGEASTFLFNTMAN	SAMN11604999	Solanum tuberosum	developedFirefly	2019-05-24T21:45:40Z	102,000000000000057	38,0000000000000568
SRR8820729	u172368	2.42	u172368	BBL33647.1_Ligustrum-necrotic-ringspot-virus	82.9	5,0e-37	HRSSDTVTFIMAVRKRLRFSKPIVEMPKLRAAKPYGPMLLKKFLKHVPLKPNKDPILMARAKMEFEEKKVSKSAATIENHSVRSTRDWLVDVGQIFSKSQICTKFEKRFSAAKAAQSIVCFQHSVLVRFAPYMRYIELKLRESLPDRFYIHSGKGLDELDSWVRTHGFSGMCTESDYEAFDASQDQYIVAFEIALMKYLGLPQSLIADYEFIKTHLGSKLGSFAIMRFSGEASTFLFNTMAN	SAMN11293754	Chrysanthemum x morifolium	developedFirefly	2019-03-31T22:28:01Z	103,930027033000044	36,5673483980000356
SRR8759018	u172368	6167.02	u172368	BBL33647.1_Ligustrum-necrotic-ringspot-virus	82.9	5,0e-37	HKNNDTATFLMAVQKRLSFDTPEANMANYRKSSTSGKIMLEVFKQFIPISPCRNQLMLEEAQNEFEVKKLSKPKAVIENHSGRSSADWNVCEAFVFMKSQLCTKYEKRFCDAKAGQTLACFSHIVLCRFAPWIRYIEKKVNEVLPHNYYIHNGKNFDQLNDFVVQKGFIEECTESDYEAFDASQDVNIMSFEIELMKYLEIPEDVISDYIFIKVNLFSRLGHFSVMRFTGEAGTFLFNTLAN	SAMN10818484	Pueraria montana var. lobata	developedFirefly	2019-03-21T01:43:45Z	109,483330000000080	30,3000000000000682
SRR8759025	u172368	2359.56	u172368	BBL33647.1_Ligustrum-necrotic-ringspot-virus	82.9	5,0e-37	HKNNDTATFLMAVQKRLSFDTPEANMANYRRSSTSGKIMLEVFKQFIPINPCRNQLMLEEAQNEFEVKKLSKPKAVIENHSGRSSADWNVCEAFVFMKSQLCTKYEKRFCDAKAGQTLACFSHIVLCRFAPWIRYIEKKVNEVLPHNYYIHNGKNFDQLNDFVVQKGFIEECTESDYEAFDASQDVNIMSFEVELMKYLEIPEDVISDYIFIKVNLFSKLGHFSVMRFTGEAGTFLFNTLAN	SAMN10818477	Pueraria montana var. lobata	developedFirefly	2019-03-21T01:42:20Z	109,483330000000080	30,3000000000000682
SRR8857761	u172368	75.41	u172368	BBL33647.1_Ligustrum-necrotic-ringspot-virus	82.9	5,0e-37	HKAGDTATFIMAARKRLRFSNPMKESGKFKKSQAYGPFLLDEFLKKVPLRPGHNKLMMEKACKDFEDKKTAKSAAIIENHAGRSSRDWPIDQGLVFMKSQLCTKFENRFRDAKAAQSIVCFSHAVLCRFAPYMRYIEQKVLEALPEKYYIHSGKGLDQLNEWVLRGDFQRVCTESDYEAFDASQDQYIMAFEVALMEYLGIPRDLVKDYIFIKTHLGSKLGNFAIMRFSGEASTFLFNTLAN	SAMN11032707	Zea mays	developedFirefly	2019-04-04T22:32:25Z	103,930027033000044	36,5673483980000356
SRR8705783	u172368	14.33	u172368	BBL33647.1_Ligustrum-necrotic-ringspot-virus	82.9	5,0e-37	HRANDTVTFIMAVKKRLRFSNPAKEMAKLGQAKLYGKFLLDEFLKKVPLKRDHNKNMMAAALKAFEDKKTSKSAATIENHSNRSCRDWLIDIGLVFSKSQLCTKFDNRFRVAKAAQSIVCFQHEVLCRFAPYMRYIEMKLQEALPKNYYIHSGKGLEELNEWVLQGKFEGICTESDYEAFDASQDQYIVAFEMAVMTFLGLPQSLINDYVFIKTHLGSKLGNFAIMRFSGEASTFLFNTMAN	SAMN11094083	Oryza sativa	developedFirefly	2019-03-10T09:59:20Z	113,250000000000114	23,1166700000000560
SRR8705783	u172368	62.17	u172368	BBL33647.1_Ligustrum-necrotic-ringspot-virus	82.9	5,0e-37	HRANDTVTFIMAVKKRLRFSNPAKEMAKLGQARLFGKFLLDEFLKKIPLKRQHNKNMMEAARKAFEDKKVSKSAATIENHSNRSCRDWLIDIGLIFSKSQLCTKFDNRFRTAKAAQSIVCFQHEVLCRFAPYMRYIEMKLQEVLPKNYYIHSGKGLEELNDWVLKGRFEGICTESDYEAFDASQDQYIVAFEMEIMKYLGLPQSLINDYVFIKTHLGSKLGNFAIMRFSGEASTFLFNTMAN	SAMN11094083	Oryza sativa	developedFirefly	2019-03-10T09:59:20Z	113,250000000000114	23,1166700000000560
SRR8759027	u172368	711.33	u172368	BBL33647.1_Ligustrum-necrotic-ringspot-virus	82.9	5,0e-37	HKNNDTATFLMAVQKRLSFDTPEANMANYRRSSTSGKIMLEVFKQFIPINPCRNQLMLEEAQNEFEVKKLSKPKAVIENHSGRSSADWNVCEAFVFMKSQLCTKYEKRFCDAKAGQTLACFSHIVLCRFAPWIRYIEKKVNEVLPHNYYIHNGKNFDQLNDFVVQKGFIEECTESDYEAFDASQDVNIMSFEVELMKYLEIPEDVISDYIFIKVNLFSKLGHFSVMRFTGEAGTFLFNTLAN	SAMN10818475	Pueraria montana var. lobata	developedFirefly	2019-03-21T01:42:28Z	109,483330000000080	30,3000000000000682
SRR8759027	u172368	214.9	u172368	BBL33647.1_Ligustrum-necrotic-ringspot-virus	82.9	5,0e-37	HKNNDTATFLMAVQKRLSFDTPEANMANYRKSSTSGKIMFEIFKQFVPVNPCRNQLMLEEAQNEFEVKKLSKPKAVIENHSGRSSADWNVCEAFIFMKSQLCTKFEKRFCDAKAGQTLACFSHIVLCRFAPWIRYIEKKINEVLPHNYYIHNGKNFDQLNDFVLQNGFVNECTESDYEAFDASQDVNIMSFEVELMKYLEIPEDVISDYIFIKVNLFSKLGNFSVMRFTGEAGTFLFNTLAN	SAMN10818475	Pueraria montana var. lobata	developedFirefly	2019-03-21T01:42:28Z	109,483330000000080	30,3000000000000682
SRR9593705	u172368	23.33	u172368	BBL33647.1_Ligustrum-necrotic-ringspot-virus	82.9	5,0e-37	HKAGDTATFIMAARKRLRFSNPMKEMGKFKKSQAHGPFLLEEFLKRVPLKPGHNRMMMEKACRDFEDKKTSKSAAIIENHAGRSSQDWPIDQGLVFMKSQLCTKFENRFRDAKAAQSIVCFSHAVLCRFAPYMRYIEQKVMEVLPEKYYIHSGKGLDQLNEWVLRGNFQGVCTESDYEAFDASQDQYIMAFEVALMEYLGIPKDLVKDYIFIKTHLGSKLGSFAIMRFSGEASTFLFNTLAN	SAMN11935840	Citrus reticulata	developedFirefly	2019-06-25T11:33:17Z	114,324720000000070	30,6435300000000552
SRR8857760	u172368	62.36	u172368	BBL33647.1_Ligustrum-necrotic-ringspot-virus	82.9	5,0e-37	HKAGDTATFIMAARKRLRFSNPMKESGKFKKSQAYGPFLLDEFLKKVPLRPGHNKLMMEKACKDFEDKKTAKSAAIIENHAGRSSRDWPIDQGLVFMKSQLCTKFENRFRDAKAAQSIVCFSHAVLCRFAPYMRYIEQKVLEALPEKYYIHSGKGLDQLNEWVLRGDFQRVCTESDYEAFDASQDQYIMAFEVALMEYLGIPRDLVKDYIFIKTHLGSKLGNFAIMRFSGEASTFLFNTLAN	SAMN11032708	Zea mays	developedFirefly	2019-04-04T22:28:45Z	103,930027033000044	36,5673483980000356
SRR8759013	u172368	1266.24	u172368	BBL33647.1_Ligustrum-necrotic-ringspot-virus	82.9	5,0e-37	HKNNDTATFLMAVQKRLSFDTPEANMANYRKSSTSGKIMFEVFKQFVPVNPCRNQLMLEEAQNEFEVKKLSKPKAVIENHSGRSSADWNVCEAFIFMKSQLCTKFEKRFCDAKAGQTLACFSHIVLCRFAPWIRYIEKKINEVLPHNYYIHNGKNFDQLNDFVLQNGFVNECTESDYEAFDASQDVNIMSFEVELMKYLEIPEDVISDYIFIKVNLFSKLGNFSVMRFTGEAGTFLFNTLAN	SAMN10818474	Pueraria montana var. lobata	developedFirefly	2019-03-21T01:43:22Z	109,483330000000080	30,3000000000000682
SRR5405141	u172368	76.46	u172368	BBL33647.1_Ligustrum-necrotic-ringspot-virus	82.9	5,0e-37	HRNSDSVTFLMAVKKRLNFSQPRKEMQKYLMNKRKGEEMADAFERFIPIKSNFSQKKFLEAKGEFECKKLEKSRATIENHAQRSNRDWKVDDALIFMKSQLCTKFEKRFVEAKAGQTLACFSHIVLCRFAPYIRYMEKIVNENLPRNFYIHNGKNFDELNDYVKNHSFSGKCIESDYEAFDASQDSQILAFEVAIMRRMNMPQEFIDDYVWLKCNLRSKLGNMAIMRFTGEAATFLFNTMAN	SAMN06673848	Musa acuminata AAA Group	developedFirefly	2017-04-01T11:01:00Z	113,250000000000114	23,1166700000000560
SRR5397218	u172368	158.37	u172368	BBL33647.1_Ligustrum-necrotic-ringspot-virus	82.9	5,0e-37	HRGSDTVTFIMAARKRLRFSKPSIEMAKLASAKVYGPFMLEEFLKHVPLKPGLDKQLMEESVAEFEKKKLSKSAAIIENHAGRSNSDWPIDTGLVFMKSQHCTKFGNRCQIAKAAQSIVCFQHFVLCRFAPYMRYIEKKLHQVLPPNFYIHSGKGLDELNAWVKIGKFSGVCTESDYEAFDASQDHFIMAFEIEVMRYLRLPVDLINDYIFIKTHLGSKLGNFAIMRFSGEASTFLFNTMAN	SAMN06650265	Aconitum carmichaelii var. hwangshanicum	developedFirefly	2017-03-31T11:45:33Z	102,500000000000057	30,5000000000000568
SRR5312542	u172368	9.62	u172368	BBL33647.1_Ligustrum-necrotic-ringspot-virus	82.9	5,0e-37	HRASDTVTFIMAVKKRLRFSRPAVERAKLQEAKLYGKFLLNEFLKKVPLKQAHNNAMMERAKFDFEEKKTSKSAATIENHAGRSCRDWLIDVGLIFSKSQLCTKFDNRFRVAKAAQSIVCFQHAVLCRFAPYMRYIEAKLHEVLPNRFYIHSGKGLDELNEWVIKGKFEGICTESDYEAFDASQDQYIVAFELALMEYLGLPRDLIEDYAFIKCHLGSKLGNFAIMRFSGEASTFLFNTMAN	SAMN06477796	Trifolium pratense	developedFirefly	2017-03-04T02:17:05Z	-97.431	54,9287672680000583
SRR5448187	u172368	11.16	u172368	BBL33647.1_Ligustrum-necrotic-ringspot-virus	82.9	5,0e-37	HRAADTVTFIMAVRKRLRFSDPIRESAKLRAAEMYGPFLLKEFLKHVPLKPMHDTRMMAEAKFDFEEKKTQKSAATIENHSNRSCRDWLADMGMVFSKSQLCTKFDNRFRDAKAAQTIVCFQHSVLCRFAPYMRYIEKKLNEVLPARFYIHSGKGLEELNKWVIESKFDGLCTESDYEAFDASQDQYIVAFELALMRYLGLPNDLIEDYKYIKTHLGSKLGNFAIMRFSGEASTFLFNTMAN	SAMN06754822	Solanum tuberosum	developedFirefly	2017-04-14T13:30:39Z	NA	NA
SRR5448203	u172368	3912.6	u172368	BBL33647.1_Ligustrum-necrotic-ringspot-virus	82.9	5,0e-37	HRAADTVTFIMAVRKRLRFSDPIRESAKLRAAEMYGPFLLKEFLKHVPLKPMHDTRMMAEAKFDFEEKKTQKSAATIENHSNRSCRDWLADMGMVFSKSQLCTKFDNRFRDAKAAQTIVCFQHSVLCRFAPYMRYIEKKLNEVLPARFYIHSGKGLEELNKWVIESKFDGLCTESDYEAFDASQDQYIVAFELALMRYLGLPNDLIEDYKYIKTHLGSKLGNFAIMRFSGEASTFLFNTMAN	SAMN06754810	Solanum tuberosum	developedFirefly	2017-04-14T13:24:25Z	NA	NA
SRR7003968	u172368	1705.75	u172368	BBL33647.1_Ligustrum-necrotic-ringspot-virus	82.9	5,0e-37	HRSSDTVTFIMAVRKRLRFSKPTVEMPKLRAAKPYGPMLLKKFLKHVPLKPNKDPILMAKAKMEFEEKKVSKSAATIENHSVRSTRDWLVDIGQIFSKSQICTKFEKRFSAAKAAQSIVCFQHSVLVRFAPYMRYIELKLRESLPERFYIHSGKGLDELDTWVRANGFNGMCTESDYEAFDASQDQYIVAFEIALMKYLGLPQSLIADYEFIKTHLGSKLGSFAIMRFSGEASTFLFNTMAN	SAMN08931318	Chrysanthemum	developedFirefly	2018-04-15T00:27:10Z	103,930027033000044	36,5673483980000356
SRR5448216	u172368	9.46	u172368	BBL33647.1_Ligustrum-necrotic-ringspot-virus	82.9	5,0e-37	HRAADTVTFIMAVRKRLRFSDPIRESAKLRAAEMYGPFLLKEFLKHVPLKPMHDTRMMAEAKFDFEEKKTQKSAATIENHSNRSCRDWLADMGMVFSKSQLCTKFDNRFRDAKAAQTIVCFQHSVLCRFAPYMRYIEKKLNEVLPARFYIHSGKGLEELNKWVIESKFDGLCTESDYEAFDASQDQYIVAFELALMRYLGLPNDLIEDYKYIKTHLGSKLGNFAIMRFSGEASTFLFNTMAN	SAMN06754803	Solanum tuberosum	developedFirefly	2017-04-14T13:20:48Z	NA	NA
SRR6893007	u172368	207.46	u172368	BBL33647.1_Ligustrum-necrotic-ringspot-virus	82.9	5,0e-37	HRAADTVTFIMAVRKRLRFSDPIRESAKLRVAEMYGPFLLKEFLKHVPLKPMHDTRMMAEAKFDFEEKKTQKSAATIENHSNRSCRDWLADMGMVFSKSQLCTKFDNRFRDAKAAQTIVCFQHSVLCRFAPYMRYIEKKLNEVLPARFYIHSGKGLEELNKWVIESKFDGLCTESDYEAFDASQDQYIVAFELALMRYLGLPNDLIEDYKYIKTHLGSKLGNFAIMRFSGEASTFLFNTMAN	SAMN08793325	Megaladapis edwardsi	developedFirefly	2018-03-24T17:26:16Z	NA	NA
SRR5448188	u172368	7.33	u172368	BBL33647.1_Ligustrum-necrotic-ringspot-virus	82.9	5,0e-37	HRAADTVTFIMAVRKRLRFSDPIRESAKLRAAEMYGPFLLKEFLKHVPLKPMHDTRMMAEAKFDFEEKKTQKSAATIENHSNRSCRDWLADMGMVFSKSQLCTKFDNRFRDAKAAQTIVCFQHSVLCRFAPYMRYIEKKLNEVLPARFYIHSGKGLEELNKWVIESKFDGLCTESDYEAFDASQDQYIVAFELALMRYLGLPNDLIEDYKYIKTHLGSKLGNFAIMRFSGEASTFLFNTMAN	SAMN06754821	Solanum tuberosum	developedFirefly	2017-04-14T13:32:47Z	NA	NA
SRR5381826	u172368	2992.69	u172368	BBL33647.1_Ligustrum-necrotic-ringspot-virus	82.9	5,0e-37	HRASDTVTFIMAVKKRLRFSRPAVEKAKLQEAKLYGKFLLNEFLKKVPLKQAHNVAMMERAKFDFEEKKTSKSAAIIENHAGRSCRDWLIDVGLIFSKSQLCTKFDNRFRVAKAAQSIVCFQHAVLCRFAPYMRYIEAKLHEVLPSRFYIHSGKGLDELNTWVIKGKFEGICTESDYEAFDASQDQYIVAFELALMEYLGLPRDLIEDYAFIKCHLGSKLGNFAIMRFSGEASTFLFNTMAN	SAMN06646538	Chrysanthemum crassum	developedFirefly	2017-03-29T05:58:07Z	120,000000000000114	33,0000000000000568
SRR5381826	u172368	7687.25	u172368	BBL33647.1_Ligustrum-necrotic-ringspot-virus	82.9	5,0e-37	HRASDTVTFIMAVKKRLRFSRPAVEKAKLQEAKLYGKFLLNEFLKKVPLRQAHNAAMMERAKFDFEEKKTSKSAAIIENHAGRSCRDWLVDVGLIFSKSQLCTKFDNRFRVAKAAQSIVCFQHAVLCRFAPYMRYIEAKLHEVLPSRFYIHSGKGLDELNEWVIKGKFDGICTESDYEAFDASQDQYIVAFELALMEFLGLPRDLIEDYAFIKCHLGSKLGNFAIMRFSGEASTFLFNTMAN	SAMN06646538	Chrysanthemum crassum	developedFirefly	2017-03-29T05:58:07Z	120,000000000000114	33,0000000000000568
SRR4478539	u172368	2222.32	u172368	BBL33647.1_Ligustrum-necrotic-ringspot-virus	82.9	5,0e-37	HKSGDTATFLMGVRKRLRFSKPAVECAKYRDAACFGPFMLKEFLKRVPIRPGRSSVFFDKAVQDFEEKKTAKSTATIENHSGRSNLDWKIDTGLVFMKSQNCTKFENRFRDAKAAQTIVCFHHIVLARFAPFIRYIEMKVNEALPKNYYIHSGKSLDELNDWVIGNDFTRVCTESDYEAFDASQDAYILAFEVCLMEHLCLPRDLIEDYKYIKTHLGSKLGNFSIMRFSGEASTFLFNTIAN	SAMN05951912	Ipomoea batatas	developedFirefly	2016-10-28T16:00:11Z	NA	NA
SRR5274660	u172368	78.88	u172368	BBL33647.1_Ligustrum-necrotic-ringspot-virus	82.9	5,0e-37	HKGSDSVTFLMAVKKRLSFSRPSVESAKLNRAKPYGKFLLHEFLKRVPLKTGLDSALFARSKREFEEKKTSKSAAVIENHSGRSCRDWLADVGFIFMKSQFCSKWDNRFRDAKAGQTLACFHHSILCRFAPYMRYIEHKLQEVLPANLYIHSGKNLEDLNRWVIENSFTGMCTESDYEAFDSSQDHYILSFEIEVMKHLQLPWDLIEDYVYIKTHLGSKLGNFSIMRFTGEASTFLFNTMAN	SAMN06350573	Prunus persica	developedFirefly	2017-03-03T02:49:16Z	103,930027033000044	36,5673483980000356
SRR5274660	u172368	49.43	u172368	BBL33647.1_Ligustrum-necrotic-ringspot-virus	82.9	5,0e-37	HRGSDSVTFLMAVKKRLSFSRPSVESAKLNRAKPYGKFLLQEFLKRVPLKTGLDSDLFAKSKREFEEKKTSKSAAVIENHSGRSCRDWLADVGFIFMKSQFCSKWDNRFRDAKAGQTLACFHHSILCRFAPYMRYIEHKLHEVLPSNLYIHSGKNLEDLNKWVIENGFVGVCTESDYEAFDSSQDHYILSFEIEVMKHLQLPWDLIEDYVYIKTHLGSKLGNFSIMRFTGEASTFLFNTMAN	SAMN06350573	Prunus persica	developedFirefly	2017-03-03T02:49:16Z	103,930027033000044	36,5673483980000356
SRR5274660	u172368	117.81	u172368	BBL33647.1_Ligustrum-necrotic-ringspot-virus	82.9	5,0e-37	HRGSDSVTFLMAVKKRLSFSRPSVESAKLNRAKPYGKFLLQEFLKRIPLKSGLDSALFARSKREFEEKKTSKSAAVIENHSGRSCRDWLADVGFIFMKSQFCSKWDNRFRDAKAGQTLACFHHSILCRFAPYMRYIEHKLQEALPCNLYIHSGKNLEDLNKWVIENGFVGMCTESDYEAFDSSQDHYILSFEIEVMKHLQLPWDLIEDYVYIKTHLGSKLGNFSIMRFTGEASTFLFNTMAN	SAMN06350573	Prunus persica	developedFirefly	2017-03-03T02:49:16Z	103,930027033000044	36,5673483980000356
SRR7006137	u172368	282.2	u172368	BBL33647.1_Ligustrum-necrotic-ringspot-virus	82.9	5,0e-37	HRNSDSVTFLMAVKKRLNFSQPRKEMQKYLMNKRKGEEMADAFERFIPIKSNFSQKKFLEAKGEFECKKLEKSRATIENHSQRSNRDWKVDEALIFMKSQLCTKFEKRFVDAKAGQTLACFSHIVLCRFAPYIRYMEKIVNENLPRNFYIHNGKNFDELNDYVKNHSFSGKCIESDYEAFDASQDSQILAFEVAIMRRMNMPQEFIDDYVWLKCNLRSKLGNMAIMRFTGEAATFLFNTMAN	SAMN08512152	Musa ABB Group	developedFirefly	2018-04-15T22:04:54Z	109,443110000000047	19,1850200000000655
SRR5757724	u172368	5.71	u172368	BBL33647.1_Ligustrum-necrotic-ringspot-virus	82.9	5,0e-37	HRANDTVTFIMAVKKRLSFSKPGRERAKLHAASNYGKALLKEFLARVPLKPMHNKRFMDEALWNFEEKKLSKSAATIENHSGRSCRDWPIDMAQIFSKSQLCTKFDNRFRVAKAAQSIVCFQHAVLCRFAPFMRYIEMKVHEVLPKNYYIHSGKGLDELNAWVKQGRFDGVCTESDYEAFDASQDEYIMAFEIELMKYLRLPSDLIEDYKFIKTSLGSKLGNFAIMRFSGEASTFLFNTLAN	SAMN07257934	Lavandula angustifolia	developedFirefly	2017-06-27T03:17:14Z	5,784270000000049	43,8314200000000369
SRR5514869	u172368	54.86	u172368	BBL33647.1_Ligustrum-necrotic-ringspot-virus	82.9	5,0e-37	HKSGDTATFLMGVRKRLRFSKPSVECAKYRDAACFGPFMLKEFLKRVPIKPGRSSSFFDKAVQDFEEKKTAKSTATIENHSGRSNLDWKIDTGLVFMKSQNCTKFENRFRDAKAAQTIVCFHHIVLTRFAPFIRYIEMKVNEALPKNFYIHSGKSLDELNEWVIRNDFTRVCTESDYEAFDASQDAYILAFEICLMEYLCLPRDLIEDYKYIKTHLGSKLGNFSIMRFSGEASTFLFNTLAN	SAMN06833858	Ipomoea trifida	developedFirefly	2017-05-07T21:14:06Z	NA	NA
SRR5514869	u172368	156.47	u172368	BBL33647.1_Ligustrum-necrotic-ringspot-virus	82.9	5,0e-37	HKSGDTATFLMGVRKRLRFSKPSVECAKYRDAACFGPFMLKEFLKRVPIKSGRSSSFFDKAIQDFEEKKTAKSTATIENHSGRSNLDWKIDTGLVFMKSQNCTKFENRFRDAKAAQTIVCFHHIVLTRFAPFIRYIEMKVNEALPRNFYIHSGKSLDELNEWVIRNDFTRVCTESDYEAFDASQDAYILAFEICLMEYLCLPRDLIEDYKYIKTHLGSKLGNFSIMRFSGEASTFLFNTLAN	SAMN06833858	Ipomoea trifida	developedFirefly	2017-05-07T21:14:06Z	NA	NA
SRR5514869	u172368	183.94	u172368	BBL33647.1_Ligustrum-necrotic-ringspot-virus	82.9	5,0e-37	HKSGDTATFLMGVRKRLRFSKPAVECAKYRDAACFGPFMLKEFLKRVPIRPGRSSVFFDKAVQDFEEKKTAKSTATIENHSGRSNLDWKIDTGLVFMKSQNCTKFENRFRDAKAAQTIVCFHHIVLARFAPFIRYIEMKVNEALPKNYYIHSGKSLDELNDWVIRNDFTRVCTESDYEAFDASQDAYILAFEICLMEHLCLPRDLIEDYKYIKTHLGSKLGNFSIMRFSGEASTFLFNTIAN	SAMN06833858	Ipomoea trifida	developedFirefly	2017-05-07T21:14:06Z	NA	NA
SRR5074714	u172368	137.01	u172368	BBL33647.1_Ligustrum-necrotic-ringspot-virus	82.9	5,0e-37	HRGSDSVTFLMAVKKRLSFSRPSVESAKLNRAKPYGKFLLQEFLKRIPLKTGLDSVLFAKSKREFEEKKTSKSAAVIENHSSRSCRDWLADVGFIFMKSQFCSKWDNRFRDAKAGQTLACFHHSILCRFAPYMRYIEHKLHEVLPSNLYIHSGKNLEDLNKWVIENSFVGICTESDYEAFDSSQDHYILSFEIEVMKHLQLPWDLIEDYVYIKTHLGSKLGNFSIMRFTGEASTFLFNTMAN	SAMN06107591	Prunus persica	developedFirefly	2016-12-05T05:57:25Z	127,987500000000068	37,4897200000000339
SRR5074714	u172368	207.31	u172368	BBL33647.1_Ligustrum-necrotic-ringspot-virus	82.9	5,0e-37	HKGSDSVTFLMAVKKRLSFSRPSVESAKLNRAKPYGKFLLHEFLKRVPLKTGLDSALFARSKREFEEKKTSKSAAVIENHSGRSCRDWLADVGFIFMKSQFCSKWDNRFRDAKAGQTLACFHHSILCRFAPYMRYIEHKLQEVLPANLYIHSGKNLEDLNRWVIENSFTGMCTESDYEAFDSSQDHYILSFEIEVMKHLQLPWDLIEDYVYIKTHLGSKLGNFSIMRFTGEASTFLFNTMAN	SAMN06107591	Prunus persica	developedFirefly	2016-12-05T05:57:25Z	127,987500000000068	37,4897200000000339
SRR5074714	u172368	16.18	u172368	BBL33647.1_Ligustrum-necrotic-ringspot-virus	82.9	5,0e-37	HRGSDSVTFLMAVKKRLSFSRPSVESAKLNRAKPYGKFLLQEFLKRVPLKTGLDSALFAKSKREFEEKKTSKSAAVIENHSGRSCRDWLADVGFIFMKSQFCSKWDNRFRDAKAGQTLACFHHSILCRFAPYMRYIEHKLHEVLPSNLYIHSGKNLEDLNKWVIENGFVGVCTESDYEAFDSSQDHYILSFEIEVMKHLQLPWDLIEDYVYIKTHLGSKLGNFSIMRFTGEASTFLFNTMAN	SAMN06107591	Prunus persica	developedFirefly	2016-12-05T05:57:25Z	127,987500000000068	37,4897200000000339
SRR7027737	u172368	14.9	u172368	BBL33647.1_Ligustrum-necrotic-ringspot-virus	82.9	5,0e-37	HRSSDTVTFIMAVRKRLRFSKPMVEMPKLRAAKPYGPMLLKKFLKHVPLKPNKDPILMARAKMEFEEKKVSKSAATIENHSVRSTRDWLVDVGQIFSKSQICTKFEKRFCAAKAAQSIVCFQHSVLVRFAPYMRYIELKLRESLPDRFYIHSGKGLDELDSWVRSHGFSGMCTESDYEAFDASQDQYIVAFEIALMKYLGLPQSLIADYEFIKTHLGSKLGSFAIMRFSGEASTFLFNTMAN	SAMN08888098	Hippophae rhamnoides subsp. sinensis	developedFirefly	2018-04-18T05:10:40Z	96,000000000000057	36,0000000000000568
SRR8457050	u172368	109.16	u172368	BBL33647.1_Ligustrum-necrotic-ringspot-virus	82.9	5,0e-37	HRAADTVTFIMAVRKRLRFSDPIRESAKLRAAEMYGPFLLKEFLKHVPLKPMHDTRMMAEAKFDFEEKKTQKSAATIENHSNRSCRDWLADMGMVFSKSQLCTKFDNRFRDAKAAQTIVCFQHSVLCRFAPYMRYIEKKLNEVLPTRFYIHSGKGLEELNKWVIESKFDGLCTESDYEAFDASQDQYIVAFELALMKYLGLPNDLIEDYKYIKTHLGSKLGNFAIMRFSGEASTFLFNTMAN	SAMN10768956	Solanum tuberosum	developedFirefly	2019-01-18T16:36:50Z	30,306090000000040	59,9331900000000815
SRR8489848	u172368	29.88	u172368	BBL33647.1_Ligustrum-necrotic-ringspot-virus	82.9	5,0e-37	HKSGDTATFLMGVRKRLRFSKPSVECAKYRDAACFGPFMLKEFLKRVPVKPGRSNFYFEKALRDFEEKKTAKSTATIENHSGRSNLDWKIDTGLIFMKSQNCTKFENRFRDAKAAQTIVCFHHVVLARFAPFIRYIEMKISEALPENFYIHSGKSLDELNEWVIRNDFTRVCTESDYEAFDASQDAYILAFEVCLMEHLCLPRDLIEDYKYIKTHLGSKLGNFSIMRFSGEASTFLFNTIAN	SAMN10822047	Ipomoea batatas	developedFirefly	2019-01-28T21:31:11Z	127,794720000000098	36,8108300000000668
SRR8506438	u172368	13	u172368	BBL33647.1_Ligustrum-necrotic-ringspot-virus	82.9	5,0e-37	HRASDTVTFIMAVKKRLRFSRPAVERAKLQEAKLYGKFLLNEFLKKIPLKQAHNNSMMERAKFDFEEKKTSKSAATIENHAGRSCRDWLIDVGLIFSKSQLCTKFDNRFRVAKAAQSIVCFQHAVLCRFAPYMRYIEAKLHEVLPSRFYIHSGKGLDELNEWVIKGKFEGVCTESDYEAFDASQDQYIVAFELALMEYLGLPRDLIEDYAFIKCHLGSKLGNFAIMRFSGEASTFLFNTMAN	SAMN10786460	Sesamum indicum	developedFirefly	2019-01-30T09:00:06Z	114,324720000000070	30,6435300000000552
SRR8506438	u172368	16.06	u172368	BBL33647.1_Ligustrum-necrotic-ringspot-virus	82.9	5,0e-37	HRASDTVTFIMAVKKRLRFSRPAVERAKLQEAKLYGKFLLNEFLKKVPLKQAHNGAMMERAKFDFEEKKTSKSAATIENHAGRSCRDWLIDVGLIFSKSQLCTKFDNRFRVAKAAQSIVCFQHAVLCRFAPYMRYIEAKLHEVLPSRFYIHSGKGLDELNEWVIKGKFEGICTESDYEAFDASQDQYIVAFELALMEYLGLPRDLIEDYAFIKCHLGSKLGNFAIMRFSGEASTFLFNTMAN	SAMN10786460	Sesamum indicum	developedFirefly	2019-01-30T09:00:06Z	114,324720000000070	30,6435300000000552
SRR8514505	u172368	301.65	u172368	BBL33647.1_Ligustrum-necrotic-ringspot-virus	82.9	5,0e-37	HKADDDLTFWMAVKKRLRFSEEFVERAKLKEAMGVGGLLYSNFKETLNLKFNWDQRLLDECVNDFEEKKLSKSKATLQAHSSRSDSDWRLDHIFLFMKSQLCTKYEKQYVDAKAGQTLACFAHCILVKFAPYCRYMEKQLRNQFPDNIYIHSGKNFNDLNQWVKENMKGKECIESDYEAFDASQDEYILAFEICLMEDMGMPTWFINDYIDLKCTLGCKLGHFAIMRFTGEFSTFLFNTLAN	SAMN10854743	Camellia lutchuensis	developedFirefly	2019-01-31T17:00:41Z	175,611963635000052	-40.3492
SRR8514505	u172368	1894.32	u172368	BBL33647.1_Ligustrum-necrotic-ringspot-virus	82.9	5,0e-37	HKADDDLTFWMAVKKRLRFSEEFVERAKLKEAMGVGGLLYSNLKEKLNLKFNWDQSLLDECVNDFEEKKLSKSKATLQAHSSRSDSDWKLDHIFLFMKSQLCTKYEKQYVDAKAGQTLACFAHCILVKFAPYCRYMEKQLRSQFPNNIYIHSGKNFNDLNQWVKENMKGKECIESDYEAFDASQDEYILAFEICLMEDMGMPTWFINDYIDLKCTLGCKLGHFAIMRFTGEFSTFLFNTLAN	SAMN10854743	Camellia lutchuensis	developedFirefly	2019-01-31T17:00:41Z	175,611963635000052	-40.3492
SRR865299	u172368	477.93	u172368	BBL33647.1_Ligustrum-necrotic-ringspot-virus	82.9	5,0e-37	HRAADTVTFIMAVRKRLRFSDPIRESAKLRVAEMYGPFLLKEFLKHVPLKPMHDTRMMAEAKFDFEEKKTQKSAATIENHSNRSCRDWLADMGMVFSKSQLCTKFDNRFRDAKAAQTIVCFQHSVLCRFAPYMRYIEKKLNEVLPARFYIHSGKGLEELNKWVIESKFDGLCTESDYEAFDASQDQYIVAFELALMRYLGLPNDLIEDYKYIKTHLGSKLGNFAIMRFSGEASTFLFNTMAN	SAMN02147144	Solanum tuberosum	developedFirefly	2013-05-21T16:25:06Z	NA	NA
SRR866242	u172368	1327.82	u172368	BBL33647.1_Ligustrum-necrotic-ringspot-virus	82.9	5,0e-37	HRAADTVTFIMAVRKRLRFSDPIRESAKLRVAEMYGPFLLKEFLKHVPLKPMHDTRMMAEAKFDFEEKKTQKSAATIENHSNRSCRDWLADMGMVFSKSQLCTKFDNRFRDAKAAQTIVCFQHSVLCRFAPYMRYIEKKLNEVLPARFYIHSGKGLEELNKWVIESKFDGLCTESDYEAFDASQDQYIVAFELALMRYLGLPNDLIEDYKYIKTHLGSKLGNFAIMRFSGEASTFLFNTMAN	SAMN02147158	Solanum tuberosum	developedFirefly	2013-05-21T17:19:44Z	NA	NA
SRR866259	u172368	807.3	u172368	BBL33647.1_Ligustrum-necrotic-ringspot-virus	82.9	5,0e-37	HRAADTVTFIMAVRKRLRFSDPIRESAKLRVAEMYGPFLLKEFLKHVPLKPMHDTRMMAEAKFDFEEKKTQKSAATIENHSNRSCRDWLADMGMVFSKSQLCTKFDNRFRDAKAAQTIVCFQHSVLCRFAPYMRYIEKKLNEVLPARFYIHSGKGLEELNKWVIESKFDGLCTESDYEAFDASQDQYIVAFELALMRYLGLPNDLIEDYKYIKTHLGSKLGNFAIMRFSGEASTFLFNTMAN	SAMN02147169	Solanum tuberosum	developedFirefly	2013-05-21T18:09:57Z	NA	NA
SRR863697	u172368	477.14	u172368	BBL33647.1_Ligustrum-necrotic-ringspot-virus	82.9	5,0e-37	HRAADTVTFIMAVRKRLRFSDPIRESAKLRVAEMYGPFLLKEFLKHVPLKPMHDTRMMAEAKFDFEEKKTQKSAATIENHSNRSCRDWLADMGMVFSKSQLCTKFDNRFRDAKAAQTIVCFQHSVLCRFAPYMRYIEKKLNEVLPARFYIHSGKGLEELNKWVIESKFDGLCTESDYEAFDASQDQYIVAFELALMRYLGLPNDLIEDYKYIKTHLGSKLGNFAIMRFSGEASTFLFNTMAN	SAMN02147138	Solanum tuberosum	developedFirefly	2013-05-21T16:11:24Z	NA	NA
SRR866252	u172368	764.84	u172368	BBL33647.1_Ligustrum-necrotic-ringspot-virus	82.9	5,0e-37	HRAADTVTFIMAVRKRLRFSDPIRESAKLRVAEMYGPFLLKEFLKHVPLKPMHDTRMMAEAKFDFEEKKTQKSAATIENHSNRSCRDWLADMGMVFSKSQLCTKFDNRFRDAKAAQTIVCFQHSVLCRFAPYMRYIEKKLNEVLPARFYIHSGKGLEELNKWVIESKFDGLCTESDYEAFDASQDQYIVAFELALMRYLGLPNDLIEDYKYIKTHLGSKLGNFAIMRFSGEASTFLFNTMAN	SAMN02147163	Solanum tuberosum	developedFirefly	2013-05-21T17:37:53Z	NA	NA
SRR7507959	u172368	491.83	u172368	BBL33647.1_Ligustrum-necrotic-ringspot-virus	82.9	5,0e-37	HRAADTVTFIMAVRKRLRFSDPIRESAKLRGAEMYGPFLLKEFLKHVPLKPMHNTRMMAEAKFDFEEKKTQKSAATIENHSNRSCRDWLADMGMVFSKSQLCTKFDNRF*DAKAAQTIVCFQHSVLCRFAPYMRYIEKKLNEVLPARFYIHSGKGLEELNKWVIESKFEGVCTESDYEAFDASQDQYIVAFELALMRYLGLPNDLIEDYKYIKTHLGSKLGNFAIMRFSGEASTFLFNTMAN	SAMN09641768	Solanum tuberosum	developedFirefly	2018-07-12T11:48:19Z	174,620190000000093	-36.8582
SRR7507959	u172368	471.23	u172368	BBL33647.1_Ligustrum-necrotic-ringspot-virus	82.9	5,0e-37	HRAADTVTFIMAVRKRLRFSDPIRESAKLRAAEMYGPFLLKEFLKHVPLKPMHNTCMMAEAKFDFEEKKTQKSAATIENHSNRSCRDWLADVGMVFSKSQLCTKFDNRFRDAKAAQTIVCFQHSVLCRFAPYMRYIEKKLNEVLPARFYIHSGKGLEELNKWVIESKFEGVCTESDYEAFDASQDQYIVAFELALMRYLGLPNDLIEDYKYIKTHLGSKLGNFAIMRFSGEASTFLFNTMAN	SAMN09641768	Solanum tuberosum	developedFirefly	2018-07-12T11:48:19Z	174,620190000000093	-36.8582
SRR8052980	u172368	27.68	u172368	BBL33647.1_Ligustrum-necrotic-ringspot-virus	82.9	5,0e-37	HRAADTVTFIMAVRKRLRFSDPIRESAKLRAAEMYGPFLLKEFLKHVPLKPMHDTRMMAEAKFDFEEKKTQKSAATIENHSNRSCRDWLADMGMVFSKSQLCTKFDNRFRDAKAAQTIVCFQHSVLCRFAPYMRYIEKKLNEVLPARFYIHSGKGLEELNKWVIESKFDGLCTESDYEAFDASQDQYIVAFELALMRYLGLPNDLIEDYKYIKTHLGSKLGNFAIMRFSGEASTFLFNTMAN	SAMN09982045	Solanum tuberosum	developedFirefly	2018-10-14T18:32:48Z	134,484031198000025	-25.7099
SRR7507928	u172368	545.08	u172368	BBL33647.1_Ligustrum-necrotic-ringspot-virus	82.9	5,0e-37	HRAADTVTFIMAVRKRLRFSDPIRESAKLRAAEMYGPFLLKEFLKHVPLKPMHNTCMMAEAKFDFEEKKTQKSAATIENHSNRSCRDWLADVGMVFSKSQLCTKFDNRFRDAKAAQTIVCFQHSVLCRFAPYMRYIEKKLNEVLPARFYIHSGKGLEELNKWVIESKFEGVCTESDYEAFDASQDQYIVAFELALMRYLGLPNDLIEDYKYIKTHLGSKLGNFAIMRFSGEASTFLFNTMAN	SAMN09641807	Solanum tuberosum	developedFirefly	2018-07-12T11:48:35Z	174,620190000000093	-36.8582
SRR7507928	u172368	1331.13	u172368	BBL33647.1_Ligustrum-necrotic-ringspot-virus	82.9	5,0e-37	HRAADTVTFIMAVRKRLRFSDPIRESAKLRGAEMYGPFLLKEFLKHVPLKPMHNTRMMAEAKFDFEEKKTQKSAATIENHSNRSCRDWLADMGMVFSKSQLCTKFDNRFRDAKAAQTIVCFQHSVLCRFAPYMRYIEKKLNEVLPARFYIHSGKGLEELNTWVIESKFEGVCTESDYEAFDASQDQYIVAFELALMRYLGLPNDLIEDYKYIKTHLGSKLGNFAIMRFSGEASTFLFNTMAN	SAMN09641807	Solanum tuberosum	developedFirefly	2018-07-12T11:48:35Z	174,620190000000093	-36.8582
SRR7141053	u172368	5.16	u172368	BBL33647.1_Ligustrum-necrotic-ringspot-virus	82.9	5,0e-37	HRAADTVTFIMAVRKRLRFSDPIRESAKLRVAEMYGPFLLKEFLKHVPLRPMHDTRMMAEAKFDFEEKKTQKSAATIENHSNRSCRDWLADMGMVFSKSQLCTKFDNRFRDAKAAQTIVCFQHSVLCRFAPYMRYIEKKLNEVLPARFYIHSGKGLEELNKWVIESKFDGLCTESDYEAFDASQDQYIVAFELALMRYLGLPNDLIEDYKYIKTHLGSKLGNFAIMRFSGEASTFLFNTMAN	SAMN09072655	Macrophomina phaseolina	developedFirefly	2018-05-09T21:04:52Z	NA	NA
SRR7507966	u172368	886.68	u172368	BBL33647.1_Ligustrum-necrotic-ringspot-virus	82.9	5,0e-37	HRAADTVTFIMAVRKRLRFSDPIRESAKLRVAEMYGPFLLKEFLKHVPLKPMHDTRMMAEAKFDFEEKKTQKSAATIENHSNRSCRDWLADMGMVFSKSQLCTKFDNRFRDAKAAQTIVCFQHSVLCRFAPYMRYIEKKLNEVLPARFYIHSGKGLEELNKWVIESKFDGLCTESDYEAFDASQDQYIVAFELALMRYLGLPNDLIEDYKYIKTHLGSKLGNFAIMRFSGEASTFLFNTMAN	SAMN09641844	Solanum tuberosum	developedFirefly	2018-07-12T11:49:30Z	174,620190000000093	-36.8582
SRR7507966	u172368	218.81	u172368	BBL33647.1_Ligustrum-necrotic-ringspot-virus	82.9	5,0e-37	HRAADTVTFIMAVRKRLRFSDPIRESAKLRGAEMYGPFLLKEFLKHVPLKPMHNTRMMAEAKFDFEEKKTQKSAATIENHSNRSCRDWLADMGMVFSKSQLCTKFDNRFRDAKAAQTIVCFQHSVLCRFAPYMRYIEKKLNEVLPARFYIHSGKGLEELNKWVIESKFEGVCTESDYEAFDASQDQYIVAFELALMRYLGLPNDLIEDYKYIKTHLGSKLGNFAIMRFSGEASTFLFNTMAN	SAMN09641844	Solanum tuberosum	developedFirefly	2018-07-12T11:49:30Z	174,620190000000093	-36.8582
SRR7507966	u172368	1942.25	u172368	BBL33647.1_Ligustrum-necrotic-ringspot-virus	82.9	5,0e-37	HRAADTVTFIMAVRKRLRFSDPIRESAKLRAAEMYGPFLLKEFLKHVPLKPMHNTCMMAEAKFDFEEKKTQKSAATIENHSNRSCRDWLADVGMVFSKSQLCTKFDNRFRDAKAAQTIVCFQHSVLCRFAPYMRYIEKKLNEVLPARFYIHSGKGLEELNKWVIESKFEGVCTESDYEAFDASQDQYIVAFELALMRYLGLPNDLIEDYKYIKTHLGSKLGNFAIMRFSGEASTFLFNTMAN	SAMN09641844	Solanum tuberosum	developedFirefly	2018-07-12T11:49:30Z	174,620190000000093	-36.8582
SRR7251651	u172368	499.79	u172368	BBL33647.1_Ligustrum-necrotic-ringspot-virus	82.9	5,0e-37	HRGSDSVTFLMAVKKRLSFSRPSVESAKLNRAKPYGKFLLNEFLKRIPLKGGLDSALFSKAKREFEEKKTSKSAAVIENHSGRSCRDWLADVGFIFMKSQFCSKWDNRFRDAKAGQTLACFHHSILCRFAPYMRYIEHKLQAALPNNLYIHSGKNLEDLNEWVIRSGFKGMSTESDYEAFDSSQDHYILSFEIEVMKHLQLPWDLIEDYVYIKTHLGSKLGNFSIMRFTGEASTFLFNTMAN	SAMN09269805	Prunus persica	developedFirefly	2018-06-03T21:59:43Z	117,120000000000118	36,1852800000000343
SRR7251651	u172368	1969.34	u172368	BBL33647.1_Ligustrum-necrotic-ringspot-virus	82.9	5,0e-37	HRGSDSVTFLMAVKKRLSFSRPSVESAKLNRAKPYGKFLLNEFLKRIPLKGGLDSALFSKAKREFEEKKTSKSAAVIENHSGRSCRDWLADVGFIFMKSQFCSKWDNRFRDAKAGQTLACFHHSILCRFAPYMRYIEHKLQAALPNNLYIHSGKNLEDLNEWVIRSGFKGMSTESDYEAFDSSQDHYILSFEIEVMKHLQLPWDLIEDYVYIKTHLGSKLGNFSIMRFTGEASTFLFNTMAN	SAMN09269805	Prunus persica	developedFirefly	2018-06-03T21:59:43Z	117,120000000000118	36,1852800000000343
SRR7251651	u172368	602.11	u172368	BBL33647.1_Ligustrum-necrotic-ringspot-virus	82.9	5,0e-37	HRGSDSVTFLMAVKKRLSFSRPSVESAKLNRAKPYGKFLLNEFLKRIPLKGGLDSALFSKAKREFEEKKTSKSTAVIENHSGRSCRDWLADVGFIFMKSQFCSKWDNRFRDAKAGQTLACFHHSILCRFAPYMRYIEHKLQAALPDNLYIHSGKNLEDLNEWVIRSGFQGMSTESDYEAFDSSQDHYILSFEIEVMKHLQLPWDLIEDYVYIKTHLGSKLGNFSIMRFTGEASTFLFNTMAN	SAMN09269805	Prunus persica	developedFirefly	2018-06-03T21:59:43Z	117,120000000000118	36,1852800000000343
SRR7251651	u172368	357.2	u172368	BBL33647.1_Ligustrum-necrotic-ringspot-virus	82.9	5,0e-37	HRGSDSVTFLMAVKKRLSFSRPSVESAKLNRAKPYGKFLLQEFLKRVPLKTGLDSALFSRSKREFEEKKTSKSAAVIENHSGRSCRDWLADVGFIFMKSQFCSKWDNRFRDAKAGQTLACFHHSILCRFAPYMRYIEHKLQEVLPSNLYIHSGKNLEDLNNWVIENSFTGMCTESDYEAFDSSQDHYILSFEIEVMKHLQLPWDLIEDYVYIKTHLGSKLGNFSIMRFTGEASTFLFNTMAN	SAMN09269805	Prunus persica	developedFirefly	2018-06-03T21:59:43Z	117,120000000000118	36,1852800000000343
SRR7251651	u172368	648.23	u172368	BBL33647.1_Ligustrum-necrotic-ringspot-virus	82.9	5,0e-37	HRGSDSVTFLMAVKKRLSFSRPSVESAKLNRAKPYGKFLLQEFLKRVPLKTGLDSALFARSKREFEEKKTSKSAAVIENHSGRSCRDWLADVGFIFMKSQFCSKWDNRFRDAKAGQTLACFHHSVLCRFAPYMRYIEHKLQEVLPSNLYIHSGKNLEDLNNWVIKNSFTGMCTESDYEAFDSSQDHYILSFEIEVMKHLQLPWDLIEDYVYIKTHLGSKLGNFSIMRFTGEASTFLFNTMAN	SAMN09269805	Prunus persica	developedFirefly	2018-06-03T21:59:43Z	117,120000000000118	36,1852800000000343
SRR7251651	u172368	1623.68	u172368	BBL33647.1_Ligustrum-necrotic-ringspot-virus	82.9	5,0e-37	HRGSDSVTFLMAVKKRLSFSRPSVESAKLNRAKPYGKFLLQEFLKRVPLKTGLDSALFARSKREFEEKKTSKSAAVIENHSGRSCRDWLADVGFIFMKSQFCSKWDNRFRDAKAGQTLACFHHSILCRFAPYMRYIEHKLQEVLPSNLYIHSGKNLEDLNNWVIENSFTGMCTESDYEAFDSSQDHYILSFEIEVMKHLQLPWDLIEDYVYIKTHLGSKLGNFSIMRFTGEASTFLFNTMAN	SAMN09269805	Prunus persica	developedFirefly	2018-06-03T21:59:43Z	117,120000000000118	36,1852800000000343
SRR7251651	u172368	1831	u172368	BBL33647.1_Ligustrum-necrotic-ringspot-virus	82.9	5,0e-37	HRGSDSVTFLMAVKKRLSFSRPSVESAKLNRAKPYGKFLLQEFLKRVPLKTGLDPALFARSKREFEEKKTSKSAAVIENHSGRSCRDWLADVGFIFMKSQFCSKWDNRFRDAKAGQTLACFHHSILCRFAPYMRYIEHKLQEVLPSNLYIHSGKNLGDLNEWVIKNSFTGVCTESDYEAFDSSQDHYILSFEIEVMKHLQLPWDLIEDYVYIKTHLGSKLGNFSIMRFTGEASTFLFNTMAN	SAMN09269805	Prunus persica	developedFirefly	2018-06-03T21:59:43Z	117,120000000000118	36,1852800000000343
SRR8196811	u172368	555.69	u172368	BBL33647.1_Ligustrum-necrotic-ringspot-virus	82.9	5,0e-37	HRASDTVTFIMAVKKRLRFSRPAVERAKLQEAKLYGKFLLNEFLKKVPLKQAHNNAMMERAKFDFEEKKTSKSAATIENHAGRSCRDWLIDVGLIFSKSQLCTKFDNRFRVAKAAQSIVCFQHAVLCRFAPYMRYIEAKLHEVLPDRFYIHSGKGLDELNEWVIKGKFEGICTESDYEAFDASQDQYIVAFELALMEYLGLPRDLIEDYAFIKCHLGSKLGNFAIMRFSGEASTFLFNTMAN	SAMN10434024	Chrysanthemum	developedFirefly	2018-11-15T21:42:52Z	103,930027033000044	36,5673483980000356
SRR8196811	u172368	393.31	u172368	BBL33647.1_Ligustrum-necrotic-ringspot-virus	82.9	5,0e-37	HRASDTVTFIMAVKKRLRFSRPAVERAKLQEAKLYGKFLLNEFLKKIPLKQAHNNTMMERAKFDFEEKKTSKSAATIENHAGRSCRDWLIDVGLIFSKSQLCTKFDNRFRVAKAAQSIVCFQHAVLCRFAPYMRYIEAKLHEVLPSRFYIHSGKGLNELNEWVIKGKFEGVCTESDYEAFDASQDQYIVAFELALMEYLGLPRDLIEDYAFIKCHLGSKLGNFAIMRFSGEASTFLFNTMAN	SAMN10434024	Chrysanthemum	developedFirefly	2018-11-15T21:42:52Z	103,930027033000044	36,5673483980000356
SRR866253	u172368	2189.99	u172368	BBL33647.1_Ligustrum-necrotic-ringspot-virus	82.9	5,0e-37	HRAADTVTFIMAVRKRLRFSDPIRESAKLRVAEMYGPFLLKEFLKHVPLKPMHDTRMMAEAKFDFEEKKTQKSAATIENHSNRSCRDWLADMGMVFSKSQLCTKFDNRFRDAKAAQTIVCFQHSVLCRFAPYMRYIEKKLNEVLPARFYIHSGKGLEELNKWVIESKFDGLCTESDYEAFDASQDQYIVAFELALMRYLGLPNDLIEDYKYIKTHLGSKLGNFAIMRFSGEASTFLFNTMAN	SAMN02147164	Solanum tuberosum	developedFirefly	2013-05-21T17:42:21Z	NA	NA
SRR865902	u172368	1441.28	u172368	BBL33647.1_Ligustrum-necrotic-ringspot-virus	82.9	5,0e-37	HRAADTVTFIMAVRKRLRFSDPIRESAKLRVAEMYGPFLLKEFLKHVPLKPMHDTRMMAEAKFDFEEKKTQKSAATIENHSNRSCRDWLADMGMVFSKSQLCTKFDNRFRDAKAAQTIVCFQHSVLCRFAPYMRYIEKKLNEVLPARFYIHSGKGLEELNKWVIESKFDGLCTESDYEAFDASQDQYIVAFELALMRYLGLPNDLIEDYKYIKTHLGSKLGNFAIMRFSGEASTFLFNTMAN	SAMN02147151	Solanum tuberosum	developedFirefly	2013-05-21T16:50:30Z	NA	NA
SRR8506440	u172368	17.02	u172368	BBL33647.1_Ligustrum-necrotic-ringspot-virus	82.9	5,0e-37	HRASDTVTFIMAVKKRLRFSRPAVERAKLQEAKLYGKFLLNEFLKKVPLKQAHNGAMMERAKFDFEEKKTSKSAATIENHAGRSCRDWLIDVGLIFSKSQLCTKFDNRFRVAKAAQSIVCFQHAVLCRFAPYMRYIEAKLHEVLPSRFYIHSGKGLDELNEWVIKGKFEGICTESDYEAFDASQDQYIVAFELALMEYLGLPRDLIEDYAFIKCHLGSKLGNFAIMRFSGEASTFLFNTMAN	SAMN10786460	Sesamum indicum	developedFirefly	2019-01-30T08:59:40Z	114,324720000000070	30,6435300000000552
SRR8506440	u172368	11.87	u172368	BBL33647.1_Ligustrum-necrotic-ringspot-virus	82.9	5,0e-37	HRASDTVTFIMAVKKRLRFSRPAVERAKLQEAKLYGKFLLNEFLKKIPLKQAHNNSMMERAKFDFEEKKTSKSAATIENHAGRSCRDWLIDVGLIFSKSQLCTKFDNRFRVAKAAQSIVCFQHAVLCRFAPYMRYIEAKLHEVLPSRFYIHSGKGLDELNEWVIKGKFEGVCTESDYEAFDASQDQYIVAFELALMEYLGLPRDLIEDYAFIKCHLGSKLGNFAIMRFSGEASTFLFNTMAN	SAMN10786460	Sesamum indicum	developedFirefly	2019-01-30T08:59:40Z	114,324720000000070	30,6435300000000552
SRR8457051	u172368	16.56	u172368	BBL33647.1_Ligustrum-necrotic-ringspot-virus	82.9	5,0e-37	HRAADTVTFIMAVRKRLRFSDPIRESAKLRAAEMYGPFLLKEFLKHVPLKPMHDTRMMAEAKFDFEEKKTQKSAATIENHSNRSCRDWLADMGMVFSKSQLCTKFDNRFRDAKAAQTIVCFQHSVLCRFAPYMRYIEKKLNEVLPTRFYIHSGKGLEELNKWVIESKFDGLCTESDYEAFDASQDQYIVAFELALMKYLGLPNDLIEDYKYIKTHLGSKLGNFAIMRFSGEASTFLFNTMAN	SAMN10768956	Solanum tuberosum	developedFirefly	2019-01-18T16:38:17Z	30,306090000000040	59,9331900000000815
SRR8417279	u172368	4.66	u172368	BBL33647.1_Ligustrum-necrotic-ringspot-virus	82.9	5,0e-37	HRAADTVTFIMAVRKRLRFSDPIRESAKLRAAEMYGPFLLKEFLKHVPLKPMHDTCMMAEAKFDFEEKKTQKSAATIENHSNRSCRDWLADVGMVFSKSQLCTKFDNRFRDAKAAQTIVCFQHSVLCRFAPYMRYIEKKLNEVLPARFYIHSGKGLEELNKWVIESKFEGVCTESDYEAFDASQDQYIVAFELALMRYLGLPNDLIEDYKYIKTHLGSKLGNFAIMRFSGEASTFLFNTMAN	SAMN10713091	Urochloa ruziziensis	developedFirefly	2019-01-08T05:47:31Z	-76.5264	3,4340200000000323
SRR865071	u172368	373.42	u172368	BBL33647.1_Ligustrum-necrotic-ringspot-virus	82.9	5,0e-37	HRAADTVTFIMAVRKRLRFSDPIRESAKLRVAEMYGPFLLKEFLKHVPLKPMHDTRMMAEAKFDFEEKKTQKSAATIENHSNRSCRDWLADMGMVFSKSQLCTKFDNRFRDAKAAQTIVCFQHSVLCRFAPYMRYIEKKLNEVLPARFYIHSGKGLEELNKWVIESKFDGLCTESDYEAFDASQDQYIVAFELALMRYLGLPNDLIEDYKYIKTHLGSKLGNFAIMRFSGEASTFLFNTMAN	SAMN02147143	Solanum tuberosum	developedFirefly	2013-05-21T16:20:06Z	NA	NA
SRR8196607	u172368	7.6	u172368	BBL33647.1_Ligustrum-necrotic-ringspot-virus	82.9	5,0e-37	HKAGDTATFIMAARKRLRFSNPMKESGKFKKSQAYGPFLLDEFLKKVPLRPGHNKLMMEKACKDFEDKKTAKSAAIIENHAGRSSRDWPIDQGLVFMKSQLCTKFENRFRDAKAAQSIVCFSHAVLCRFAPYMRYIEQKVLEALPEKYYIHSGKGLDQLNEWVLRGDFQRVCTESDYEAFDASQDQYIMAFEVALMEYLGIPRDLVKDYIFIKTHLGSKLGNFAIMRFSGEASTFLFNTLAN	SAMN10390569	Rehmannia glutinosa	developedFirefly	2018-11-15T20:46:30Z	103,930027033000044	36,5673483980000356
SRR8238207	u172368	471.11	u172368	BBL33647.1_Ligustrum-necrotic-ringspot-virus	82.9	5,0e-37	HKADDDLTFWMAVKKRLRFSEEFVERAKLKEAMGVGGLLYSNLKETLNLKFNWDQSLLDECVNDFEEKKLSKSKATLQAHSSRSDSDWKLDHIFLFMKSQLCTKYEKQYVDAKAGQTLACFAHCILVKFAPYCRYMEKQLRSQFPNNIYIHSGKNFNDLNQWVKENMKGKECIESDYEAFDASQDEYILAFEICLMEDMGMPTWFINDYIDLKCTLGCKLGHFAIMRFTGEFSTFLFNTLAN	SAMN10464530	Camellia lutchuensis	developedFirefly	2018-11-22T18:51:54Z	175,611963635000052	-40.3492
SRR8490168	u172368	18.97	u172368	BBL33647.1_Ligustrum-necrotic-ringspot-virus	82.9	5,0e-37	HRASDTVTFIMAVKKRLRFSRPAVERAKLQEAKLYGKFLLNEFLKKVPLKQAHNGAMMERAKFDFEEKKTSKSAATIENHAGRSCRDWLIDVGLIFSKSQLCTKFDNRFRVAKAAQSIVCFQHAVLCRFAPYMRYIEAKLHEVLPSRFYIHSGKGLDELNEWVIKGKFEGICTESDYEAFDASQDQYIVAFELALMEYLGLPRDLIEDYAFIKCHLGSKLGNFAIMRFSGEASTFLFNTMAN	SAMN10786461	Sesamum indicum	developedFirefly	2019-01-25T22:04:07Z	114,324720000000070	30,6435300000000552
SRR8490168	u172368	13.7	u172368	BBL33647.1_Ligustrum-necrotic-ringspot-virus	82.9	5,0e-37	HRASDTVTFIMAVKKRLRFSRPAVERAKLQEAKLYGKFLLNEFLKKIPLKQAHNNSMMERAKFDFEEKKTSKSAATIENHAGRSCRDWLIDVGLIFSKSQLCTKFDNRFRVAKAAQSIVCFQHAVLCRFAPYMRYIEAKLHEVLPSRFYIHSGKGLDELNEWVIKGKFEGVCTESDYEAFDASQDQYIVAFELALMEYLGLPRDLIEDYAFIKCHLGSKLGNFAIMRFSGEASTFLFNTMAN	SAMN10786461	Sesamum indicum	developedFirefly	2019-01-25T22:04:07Z	114,324720000000070	30,6435300000000552
SRR8417258	u172368	3.74	u172368	BBL33647.1_Ligustrum-necrotic-ringspot-virus	82.9	5,0e-37	HRAADTVTFIMAVRKRLRFSDPIRESAKLRAAEMYGPFLLKEFLKHVPLKPMHDTCMMAEAKFDFEEKKTQKSAATIENHSNRSCRDWLADVGMVFSKSQLCTKFDNRFRDAKAAQTIVCFQHSVLCRFAPYMRYIEKKLNEVLPARFYIHSGKGLEELNKWVIESKFEGVCTESDYEAFDASQDQYIVAFELALMRYLGLPNDLIEDYKYIKTHLGSKLGNFAIMRFSGEASTFLFNTMAN	SAMN10713101	Megathyrsus maximus	developedFirefly	2019-01-08T05:48:43Z	-76.5264	3,4340200000000323
SRR8457057	u172368	20751.5	u172368	BBL33647.1_Ligustrum-necrotic-ringspot-virus	82.9	5,0e-37	HRAADTVTFIMAVRKRLRFSDPIRESAKLRAAEMYGPFLLKEFLKHVPLKPMHDTRMMAEAKFDFEEKKTQKSAATIENHSNRSCRDWLADMGMVFSKSQLCTKFDNRFRDAKAAQTIVCFQHSVLCRFAPYMRYIEKKLNEVLPTRFYIHSGKGLEELNKWVIESKFDGLCTESDYEAFDASQDQYIVAFELALMKYLGLPNDLIEDYKYIKTHLGSKLGNFAIMRFSGEASTFLFNTMAN	SAMN10768955	Solanum tuberosum	developedFirefly	2019-01-18T17:02:33Z	30,306090000000040	59,9331900000000815
SRR8053100	u172368	32550.9	u172368	BBL33647.1_Ligustrum-necrotic-ringspot-virus	82.9	5,0e-37	HRAADTVTFIMAVRKRLRFSDPIRESAKLRAAEMYGPFLLKEFLKHVPLKPMHDTRMMAEAKFDFEEKKTQKSAATIENHSNRSCRDWLADMGMVFSKSQLCTKFDNRFRDAKAAQTIVCFQHSVLCRFAPYMRYIEKKLNEVLPARFYIHSGKGLEELNKWVIESKFDGLCTESDYEAFDASQDQYIVAFELALMRYLGLPNDLIEDYKYIKTHLGSKLGNFAIMRFSGEASTFLFNTMAN	SAMN09982033	Solanum tuberosum	developedFirefly	2018-10-14T18:20:54Z	134,484031198000025	-25.7099
SRR8500445	u172368	48.46	u172368	BBL33647.1_Ligustrum-necrotic-ringspot-virus	82.9	5,0e-37	HKNNDTATFLMAVQKRLSFDTPEANMANYRRSSTSGKIMLEVFKQFIPINPCRNQLMLEEAQNEFEVKKLSKPKAVIENHSGRSSADWNVCEAFVFMKSQLCTKYEKRFCDAKAGQTLACFSHIVLCRFAPWIRYIEKKVNEVLPHNYYIHNGKNFDQLNDFVVQKGFIEECTESDYEAFDASQDVNIMSFEVELMKYLEIPEDVISDYIFIKVNLFSKLGHFSVMRFTGEAGTFLFNTLAN	SAMN10779753	Pueraria montana var. thomsonii	developedFirefly	2019-01-28T21:47:54Z	109,483330000000080	30,3000000000000682
SRR8500445	u172368	15.49	u172368	BBL33647.1_Ligustrum-necrotic-ringspot-virus	82.9	5,0e-37	HKNNDTATFLMAVQKRLSFDTPEANMANYRKSSTSGKIMFEVFKQFVPVNPCRNQLMLEEAQNEFEVKKLSKPKAVIENHSGRSSADWNVCEAFIFMKSQLCTKFEKRFCDAKAGQTLACFSHIVLCRFAPWIRYIEKKINEVLPHNYYIHNGKNFDQLNDFVLQNGFVNECTESDYEAFDASQDVNIMSFEVELMKYLEIPEDVISDYIFIKVNLFSKLGNFSVMRFTGEAGTFLFNTLAN	SAMN10779753	Pueraria montana var. thomsonii	developedFirefly	2019-01-28T21:47:54Z	109,483330000000080	30,3000000000000682
SRR8196593	u172368	24.89	u172368	BBL33647.1_Ligustrum-necrotic-ringspot-virus	82.9	5,0e-37	HKAGDTATFIMAARKRLRFSNPMKESGKFKKSQAYGPFLLDEFLKKVPLRPGHNKLMMEKACKDFEDKKTAKSAAIIENHAGRSSRDWPIDQGLVFMKSQLCTKFENRFRDAKAAQSIVCFSHAVLCRFAPYMRYIEQKVLEALPEKYYIHSGKGLDQLNEWVLRGDFQRVCTESDYEAFDASQDQYIMAFEVALMEYLGIPRDLVKDYIFIKTHLGSKLGNFAIMRFSGEASTFLFNTLAN	SAMN10390734	Rehmannia glutinosa	developedFirefly	2018-11-15T20:45:22Z	103,930027033000044	36,5673483980000356
SRR8239743	u172368	13.76	u172368	BBL33647.1_Ligustrum-necrotic-ringspot-virus	82.9	5,0e-37	HRGSDSVTFLMAVKKRLSFSRPSVESAKLNRAKPYGKFLLNEFLKRIPLKGGLDSALFSKAKREFEEKKTSKSAAVIENHSGRSCRDWLADVGFIFMKSQFCSKWDNRFRDAKAGQTLACFHHSILCRFAPYMRYIEHKLQAALPDNLYIHSGKNLEDLNEWVIRSGFQGMSTESDYEAFDSSQDHYILSFEIEVMKHLQLPWDLIEDYVYIKTHLGSKLGNFSIMRFTGEASTFLFNTMAN	SAMN10472865	Prunus persica	developedFirefly	2018-11-23T15:00:07Z	NA	NA
SRR8521245	u172368	32.5	u172368	BBL33647.1_Ligustrum-necrotic-ringspot-virus	82.9	5,0e-37	HKADDDLTFWMAVKKRLRFSEEFVERAKLKEAMGVGGLLYSNLKETLNLKFNWDQSLLDECVNDFEEKKLSKSKATLQAHSSRSDSDWKLDHIFLFMKSQLCTKYEKQYVDAKAGQTLACFAHCILVKFAPYCRYMEKQLRSQFPDNIYIHSGKNFNDLNQWVKENMKGKECIESDYEAFDASQDEYILAFEICLMEDMGMPTWFINDYIDLKCTLGCKLGHFAIMRFTGEFSTFLFNTLAN	SAMN10855177	Camellia hybrid cultivar	developedFirefly	2019-02-01T13:56:42Z	175,611963635000052	-40.3492
SRR8196608	u172368	8.03	u172368	BBL33647.1_Ligustrum-necrotic-ringspot-virus	82.9	5,0e-37	HKAGDTATFIMAARKRLRFSNPMKESGKFKKSQAYGPFLLDEFLKKVPLRPGHNKLMMEKACKDFEDKKTAKSAAIIENHAGRSSRDWPIDQGLVFMKSQLCTKFENRFRDAKAAQSIVCFSHAVLCRFAPYMRYIEQKVLEALPEKYYIHSGKGLDQLNEWVLRGDFQRVCTESDYEAFDASQDQYIMAFEVALMEYLGIPRDLVKDYIFIKTHLGSKLGNFAIMRFSGEASTFLFNTLAN	SAMN10390717	Rehmannia glutinosa	developedFirefly	2018-11-15T20:47:58Z	103,930027033000044	36,5673483980000356
SRR7507986	u172368	721.44	u172368	BBL33647.1_Ligustrum-necrotic-ringspot-virus	82.9	5,0e-37	HRAADTVTFIMAVRKRLRFSDPIRESAKLRVAEMYGPFLLKEFLKHVPLKPMHDTRMMAEAKFDFEEKKTQKSAATIENHSNRSCRDWLADMGMIFSKSQLCTKFDNRFRDAKAAQTIVCFQHSVLCRFAPYMRYIEKKLNEVLPARFYIHSGKGLEELNKWVIESKFDGLCTESDYEAFDASQDQYIVAFELALMRYLGLPNDLIEDYKYIKTHLGSKLGNFAIMRFSGEASTFLFNTMAN	SAMN09641779	Solanum tuberosum	developedFirefly	2018-07-12T11:51:35Z	174,620190000000093	-36.8582
SRR7507986	u172368	20.82	u172368	BBL33647.1_Ligustrum-necrotic-ringspot-virus	82.9	5,0e-37	HRAADTVTFIMAVRKRLRFSDPIRESAKLRAAEMYGPFLLKEFLKHVPLKPMHNTCMMAEAKFDFEEKKTQKSAATIENHSNRSCRDWLADVGMVFSKSQLCTKFDNRFRDAKAAQTIVCFQHSVLCRFAPYMRYIEKKLNEVLPARFYIHSGKGLEELNKWVIESKFEGVCTESDYEAFDASQDQYIVAFELALMRYLGLPNDLIEDYKYIKTHLGSKLGNFAIMRFSGEASTFLFNTMAN	SAMN09641779	Solanum tuberosum	developedFirefly	2018-07-12T11:51:35Z	174,620190000000093	-36.8582
SRR7507986	u172368	2506.81	u172368	BBL33647.1_Ligustrum-necrotic-ringspot-virus	82.9	5,0e-37	HRAADTVTFIMAVRKRLRFSDPIRESAKLRGAEMYGPFLLKEFLKHVPLKPMHNTRMMAEAKFDFEEKKTQKSAATIENHSNRSCRDWLADMGMVFSKSQLCTKFDNRFRDAKAAQTIVCFQHSVLCRFAPYMRYIEKKLNEVLPARFYIHSGKGLEELNKWVIESKFEGVCTESDYEAFDASQDQYIVAFELALMRYLGLPNDLIEDYKYIKTHLGSKLGNFAIMRFSGEASTFLFNTMAN	SAMN09641779	Solanum tuberosum	developedFirefly	2018-07-12T11:51:35Z	174,620190000000093	-36.8582
SRR8053071	u172368	61.38	u172368	BBL33647.1_Ligustrum-necrotic-ringspot-virus	82.9	5,0e-37	HRAADTVTFIMAVRKRLRFSDPIRESAKLRAAEMYGPFLLKEFLKHVPLKPMHDTRMMAEAKFDFEEKKTQKSAATIENHSNRSCRDWLADMGMVFSKSQLCTKFDNRFRDAKAAQTIVCFQHSVLCRFAPYMRYIEKKLNEVLPARFYIHSGKGLEELNKWVIESKFDGLCTESDYEAFDASQDQYIVAFELALMRYLGLPNDLIEDYKYIKTHLGSKLGNFAIMRFSGEASTFLFNTMAN	SAMN09981952	Solanum tuberosum	developedFirefly	2018-10-14T18:22:45Z	134,484031198000025	-25.7099
SRR8053102	u172368	64.16	u172368	BBL33647.1_Ligustrum-necrotic-ringspot-virus	82.9	5,0e-37	HRAADTVTFIMAVRKRLRFSDPIRESAKLRVAEMYGPFLLKEFLKHVPLKPMHDTRMMAEAKFDFEEKKTQKSAATIENHSNRSCRDWLADMGMVFSKSQLCTKFDNRFRDAKAAQTIVCFQHSVLCRFAPYMRYIEKKLNEVLPARFYIHSGKGLEELNKWVIESKFDGLCTESDYEAFDASQDQYIVAFELALMRYLGLPNDLIEDYKYIKTHLGSKLGNFAIMRFSGEASTFLFNTMAN	SAMN09982035	Solanum tuberosum	developedFirefly	2018-10-14T18:13:20Z	134,484031198000025	-25.7099
SRR8052962	u172368	658.86	u172368	BBL33647.1_Ligustrum-necrotic-ringspot-virus	82.9	5,0e-37	HRAADTVTFIMAVRKRLRFSDPIRESAKLRVAEMYGPFLLKEFLKHVPLKPMHDTRMMAEAKFDFEEKKTQKSAATIENHSNRSCRDWLADMGMVFSKSQLCTKFDNRFRDAKAAQTIVCFQHSVLCRFAPYMRYIEKKLNEVLPARFYIHSGKGLEELNKWVIESKFDGLCTESDYEAFDASQDQYIVAFELALMRYLGLPNDLIEDYKYIKTHLGSKLGNFAIMRFSGEASTFLFNTMAN	SAMN09981991	Solanum tuberosum	developedFirefly	2018-10-14T18:13:40Z	134,484031198000025	-25.7099
SRR8052961	u172368	692.12	u172368	BBL33647.1_Ligustrum-necrotic-ringspot-virus	82.9	5,0e-37	HRAADTVTFIMAVRKRLRFSDPIRESAKLRVAEMYGPFLLKEFLKHVPLKPMHDTRMMAEAKFDFEEKKTQKSAATIENHSNRSCRDWLADMGMVFSKSQLCTKFDNRFRDAKAAQTIVCFQHSVLCRFAPYMRYIEKKLNEVLPARFYIHSGKGLEELNKWVIESKFDGLCTESDYEAFDASQDQYIVAFELALMRYLGLPNDLIEDYKYIKTHLGSKLGNFAIMRFSGEASTFLFNTMAN	SAMN09981992	Solanum tuberosum	developedFirefly	2018-10-14T18:13:46Z	134,484031198000025	-25.7099
SRR8196812	u172368	714.45	u172368	BBL33647.1_Ligustrum-necrotic-ringspot-virus	82.9	5,0e-37	HRASDTVTFIMAVKKRLRFSRPAVERAKLQEAKLYGKFLLNEFLKKIPLKQAHNNTMMERAKFDFEEKKTSKSAATIENHAGRSCRDWLIDVGLIFSKSQLCTKFDNRFRVAKAAQSIVCFQHAVLCRFAPYMRYIEAKLHEVLPSRFYIHSGKGLDELNEWVIKGKFEGVCTESDYEAFDASQDQYIVAFELALMEYLGLPRDLIEDYAFIKCHLGSKLGNFAIMRFSGEASTFLFNTMAN	SAMN10434023	Chrysanthemum	developedFirefly	2018-11-15T21:47:04Z	103,930027033000044	36,5673483980000356
SRR8196812	u172368	600.64	u172368	BBL33647.1_Ligustrum-necrotic-ringspot-virus	82.9	5,0e-37	HRASDTVTFIMAVKKRLRFSRPAVERAKLQEAKLYGKFLLNEFLKKVPLKQAHNNAMMERAKFDFEEKKTSKSAATIENHAGRSCRDWLIDVGLIFSKSQLCTKFDNRFRVAKAAQSIVCFQHAVLCRFAPYMRYIEAKLHEVLPDRFYIHSGKGLDELNEWVIKGKFEGICTESDYEAFDASQDQYIVAFELALMEYLGLPRDLIEDYAFIKCHLGSKLGNFAIMRFSGEASTFLFNTMAN	SAMN10434023	Chrysanthemum	developedFirefly	2018-11-15T21:47:04Z	103,930027033000044	36,5673483980000356
SRR8053123	u172368	952.96	u172368	BBL33647.1_Ligustrum-necrotic-ringspot-virus	82.9	5,0e-37	HRAADTVTFIMAVRKRLRFSDPIRESAKLRVAEMYGPFLLKEFLKHVPLKPMHDTRMMAEAKFDFEEKKTQKSAATIENHSNRSCRDWLADMGMVFSKSQLCTKFDNRFRDAKAAQTIVCFQHSVLCRFAPYMRYIEKKLNEVLPARFYIHSGKGLEELNKWVIESKFDGLCTESDYEAFDASQDQYIVAFELALMRYLGLPNDLIEDYKYIKTHLGSKLGNFAIMRFSGEASTFLFNTMAN	SAMN09982027	Solanum tuberosum	developedFirefly	2018-10-14T18:17:05Z	134,484031198000025	-25.7099
SRR7251642	u172368	777.5	u172368	BBL33647.1_Ligustrum-necrotic-ringspot-virus	82.9	5,0e-37	HRGSDSVTFLMAVKKRLSFSRPSVESAKLNRAKPYGKFLLNEFLKRIPLKGGLDSALFSRAKREFEEKKTSKSAAVIENHSGRSCRDWLADVGFIFMKSQFCSKWDNRFRDAKAGQTLACFHHSILCRFAPYMRYIEHKLQAALPDNLYIHSGKNLEDLNEWVIRSGFQGMSTESDYEAFDSSQDHYILSFEIEVMKHLQLPWDLIEDYVYIKTHLGSKLGNFSIMRFTGEASTFLFNTMAN	SAMN09269792	Prunus persica	developedFirefly	2018-06-03T21:54:29Z	117,120000000000118	36,1852800000000343
SRR7251642	u172368	792.01	u172368	BBL33647.1_Ligustrum-necrotic-ringspot-virus	82.9	5,0e-37	HRGSDSVTFLMAVKKRLSFSRPSVESAKLNRAKPYGKFLLNEFLKRIPLKGGLDSALFSKAKREFEEKKTSKSAAVIENHSGRSCRDWLADVGFIFMKSQFCSKWDNRFRDAKAGQTLACFHHSILCRFAPYMRYIEHKLQAALPNNLYIHSGKNLEDLNEWVIRSGFKGMSTESDYEAFDSSQDHYILSFEIEVMKHLQLPWDLIEDYVYIKTHLGSKLGNFSIMRFTGEASTFLFNTMAN	SAMN09269792	Prunus persica	developedFirefly	2018-06-03T21:54:29Z	117,120000000000118	36,1852800000000343
SRR7251642	u172368	1839.82	u172368	BBL33647.1_Ligustrum-necrotic-ringspot-virus	82.9	5,0e-37	HRGSDSVTFLMAVKKRLSFSRPSVESAKLNRAKPYGKFLLQEFLKKVPLKTGLDSALFARSKREFEEKKTSKSAAVIENHSGRSCRDWLADVGFIFMKSQFCSKWDNRFRDAKAGQTLACFHHSILCRFAPYMRYIEHKLQEALPSNLYIHSGKNLGDLNEWVIKNSFTGVCTESDYEAFDSSQDHYILSFEIEVMKHLQLPWDLIEDYVYIKTHLGSKLGNFSIMRFTGEASTFLFNTMAN	SAMN09269792	Prunus persica	developedFirefly	2018-06-03T21:54:29Z	117,120000000000118	36,1852800000000343
SRR7251642	u172368	1171.22	u172368	BBL33647.1_Ligustrum-necrotic-ringspot-virus	82.9	5,0e-37	HRGSDSVTFLMAVKKRLSFSRPSVESAKLNRAKPYGKFLLQEFLKRVPLKTGLDSALFSRSKREFEEKKTSKSAAVIENHSGRSCRDWLADVGFIFMKSQFCSKWDNRFRDAKAGQTLACFHHSILCRFAPYMRYIEHKLQEVLPSNLYIHSGKNLEDLNNWVIENSFTGMCTESDYEAFDSSQDHYILSFEIEVMKHLQLPWDLIEDYVYIKTHLGSKLGNFSIMRFTGEASTFLFNTMAN	SAMN09269792	Prunus persica	developedFirefly	2018-06-03T21:54:29Z	117,120000000000118	36,1852800000000343
SRR7507914	u172368	924.82	u172368	BBL33647.1_Ligustrum-necrotic-ringspot-virus	82.9	5,0e-37	HRAADTVTFIMAVRKRLRFSDPIRESAKLRAAEMYGPFLLKEFLKHVPLKPMHNTCMMAEAKFDFEEKKTQKSAATIENHSNRSCRDWLADVGMVFSKSQLCTKFDNRFRDAKAAQTIVCFQHSVLCRFAPYMRYIEKKLSEVLPARFYIHSGKGLEELNKWVIESKFEGVCTESDYEAFDASQDQYIVAFELALMRYLGLPNDLIEDYKYIKTHLGSKLGNFAIMRFSGEASTFLFNTMAN	SAMN09641928	Solanum tuberosum	developedFirefly	2018-07-12T11:47:14Z	174,620190000000093	-36.8582
SRR7507914	u172368	791.74	u172368	BBL33647.1_Ligustrum-necrotic-ringspot-virus	82.9	5,0e-37	HRAADTVTFIMAVRKRLRFSDPIRESAKLRGAEMYGPFLLKEFLKHVPLKPMHNTRMMAEAKFDFEEKKTQKSAATIENHSNRSCRDWLADMGMVFSKSQLCTKFDNRFRDAKAAQTIVCFQHSVLCRFAPYMRYIEKKLNEVLPARFYIHSGKGLEELNKWVIESKFEGVCTESDYEAFDASQDQYIVAFELALMRYLGLPNDLIEDYKYIKTHLGSKLGNFAIMRFSGEASTFLFNTMAN	SAMN09641928	Solanum tuberosum	developedFirefly	2018-07-12T11:47:14Z	174,620190000000093	-36.8582
SRR7508033	u172368	812.88	u172368	BBL33647.1_Ligustrum-necrotic-ringspot-virus	82.9	5,0e-37	HRAADTVTFIMAVRKRLRFSDPIRESAKLRGAEMYGPFLLKEFLKHVPLKPMHNTRMMAEAKFDFEEKKTQKSAATIENHSNRSCRDWLADMGMVFSKSQLCTKFDNRFRDAKAAQTIVCFQHSVLCRFAPYMRYIEKKLNEVLPARFYIHSGKGLEELNKWVIESKFEGVCTESDYEAFDASQDQYIVAFELALMRYLGLPNDLIEDYKYIKTHLGSKLGNFAIMRFSGEASTFLFNTMAN	SAMN09641717	Solanum tuberosum	developedFirefly	2018-07-12T11:53:35Z	174,620190000000093	-36.8582
SRR7508033	u172368	1736.48	u172368	BBL33647.1_Ligustrum-necrotic-ringspot-virus	82.9	5,0e-37	HRAADTVTFIMAVRKRLRFSDPIRESAKLRAAEMYGPFLLKEFLKHVPLKPMHNTCMMAEAKFDFEEKKTQKSAATIENHSNRSCRDWLADVGMVFSKSQLCTKFDNRFRDAKAAQTIVCFQHSVLCRFAPYMRYIEKKLNEVLPARFYIHSGKGLEELNKWVIESKFEGVCTESDYEAFDASQDQYIVAFELALMRYLGLPNDLIEDYKYIKTHLGSKLGNFAIMRFSGEASTFLFNTMAN	SAMN09641717	Solanum tuberosum	developedFirefly	2018-07-12T11:53:35Z	174,620190000000093	-36.8582
SRR6780153	u172368	1214.41	u172368	BBL33647.1_Ligustrum-necrotic-ringspot-virus	82.9	5,0e-37	HRANDTVTFIMAVKKRLRFSKPHKETAKLNQALPYGRYLLNEFLKKIPLKKNRDNKLMEESRQEFFNKKTSKSAATIENHNVRSCRDWLADVVQVFSKSQLCTKFDNRFRTAKAAQSIACFQHSVLCRFAPYMRYIEKKLHEALPKKFYIHSGKSLEQLNDWVINGDFSGECTESDYEAFDASQDQYIVAFEIEVMKYLGLPNDLIQDYIYIKTHLGSKLGSFAIMRFTGEASTFLFNTMAN	SAMN08580356	Cajanus cajan	developedFirefly	2018-02-24T04:35:39Z	79,443326548000073	23,3793797350000432
SRR7507893	u172368	711.17	u172368	BBL33647.1_Ligustrum-necrotic-ringspot-virus	82.9	5,0e-37	HRAADTVTFIMAVRKRLRFSDPIRESAKLRGAEMYGPFLLKEFLKHVPLKPMHNTRMMAEAKFDFEEKKTQKSAATIENHSNRSCRDWLADMGMVFSKSQLCTKFDNRFRDAKAAQTIVCFQHSVLCRFAPYMRYIEKKLNEVLPARFYIHSGKGLEELNKWVIESKFEGVCTESDYEAFDASQDQYIVAFELALMRYLGLPNDLIEDYKYIKTHLGSKLGNFAIMRFSGEASTFLFNTMAN	SAMN09641822	Solanum tuberosum	developedFirefly	2018-07-12T12:02:53Z	174,620190000000093	-36.8582
SRR7507893	u172368	1043.9	u172368	BBL33647.1_Ligustrum-necrotic-ringspot-virus	82.9	5,0e-37	HRAADTVTFIMAVRKRLRFSDPIRESAKLRAAEMYGPFLLKEFLKHVPLKPMHNTCMMAEAKFDFEEKKTQKSAATIENHSNRSCRDWLADVGMVFSKSQLCTKFDNRFRDAKAAQTIVCFQHSVLCRFAPYMRYIEKKLNEVLPARFYIHSGKGLEELNKWVIESKFEGVCTESDYEAFDASQDQYIVAFELALMRYLGLPNDLIEDYKYIKTHLGSKLGNFAIMRFSGEASTFLFNTMAN	SAMN09641822	Solanum tuberosum	developedFirefly	2018-07-12T12:02:53Z	174,620190000000093	-36.8582
SRR7811274	u172368	40.63	u172368	BBL33647.1_Ligustrum-necrotic-ringspot-virus	82.9	5,0e-37	HRAADTVTFIMAVRKRLRFSDPIRESAKLRAAEMYGPFLLKEFLKHVPLKPMHDTCMMAEAKFDFEEKKTQKSAATIENHSNRSCRDWLADVGMVFSKSQLCTKFDNRFRDAKAAQTIVCFQHSVLCRFAPYMRYIEKKLNEVLPARFYIHSGKGLEELNKWVIESKFEGVCTESDYEAFDASQDQYIVAFELALMRYLGLPNDLIEDYKYIKTHLGSKLGNFAIMRFSGEASTFLFNTMAN	SAMN09995431	Solanum tuberosum	developedFirefly	2018-09-08T08:14:08Z	NA	NA
SRR6667682	u172368	6.71	u172368	BBL33647.1_Ligustrum-necrotic-ringspot-virus	82.9	5,0e-37	HRASDTVTFIMAVKKRLRFSRPAVEKAKLQEAKLYGKFLLNEFLKKVPLKQAHNSAMMERAKFDFEEKKTSKSAAIIENHAGRSCRDWLIDVGLVFSKSQLCTKFDNRFRVAKAAQSIVCFQHAVLCRFAPYMRYIEAKLHEALPSRFYIHSGKGLDELNEWVIKGKFEGICTESDYEAFDASQDQYIVAFELALMEYLGLPRDLIEDYAFIKCHLGSKLGNFAIMRFSGEASTFLFNTMAN	SAMN08405647	Tagetes erecta	developedFirefly	2018-02-02T15:45:30Z	NA	NA
SRR6656095	u172368	45.67	u172368	BBL33647.1_Ligustrum-necrotic-ringspot-virus	82.9	5,0e-37	HRSSDTVTFIMAVRKRLRFSKPTVEMPKLRAAKPYGPMLLKKFLKHVPLKPNKDPILMAKAKMEFEEKKVSKSAATIENHSVRSTRDWLVDIGQIFSKSQICTKFEKRFSAAKAAQSIVCFQHSVLVRFAPYMRYIELKLRESLPERFYIHSGKGLDELDTWVRANGFDGMCTESDYEAFDASQDQYIVAFEIALMKYLGLPQSLIADYEFIKTHLGSKLGSFAIMRFSGEASTFLFNTMAN	SAMN08442391	Chrysanthemum	developedFirefly	2018-01-31T04:14:17Z	103,930027033000044	36,5673483980000356
SRR7507939	u172368	1229.95	u172368	BBL33647.1_Ligustrum-necrotic-ringspot-virus	82.9	5,0e-37	HRAADTVTFIMAVRKRLRFSDPIRESAKLRGAEMYGPFLLKEFLKHVPLKPMHNTRMMAEAKFDFEEKKTQKSAATIENHSNRSCRDWLADMGMVFSKSQLCTKFDNRFRDAKAAQTIVCFQHSVLCRFAPYMRYIEKKLNEVLPARFYIHSGKGLEELNKWVIESKFEGVCTESDYEAFDASQDQYIVAFELALMRYLGLPNDLIEDYKYIKTHLGSKLGNFAIMRFSGEASTFLFNTMAN	SAMN09641750	Solanum tuberosum	developedFirefly	2018-07-12T11:52:14Z	174,620190000000093	-36.8582
SRR7507939	u172368	2268.57	u172368	BBL33647.1_Ligustrum-necrotic-ringspot-virus	82.9	5,0e-37	HRAADTVTFIMAVRKRLRFSDPIRESAKLRAAEMYGPFLLKEFLKHVPLKPMHNTCMMAEAKFDFEEKKTQKSAATIENHSNRSCRDWLADVGMVFSKSQLCTKFDNRFRDAKAAQTIVCFQHSVLCRFAPYMRYIEKKLNEVLPARFYIHSGKGLEELNKWVIESKFEGVCTESDYEAFDASQDQYIVAFELALMRYLGLPNDLIEDYKYIKTHLGSKLGNFAIMRFSGEASTFLFNTMAN	SAMN09641750	Solanum tuberosum	developedFirefly	2018-07-12T11:52:14Z	174,620190000000093	-36.8582
SRR7508023	u172368	154.68	u172368	BBL33647.1_Ligustrum-necrotic-ringspot-virus	82.9	5,0e-37	HRAADTVTFIMAVRKRLRFSDPIRESAKLRGAEMYGPFLLKEFLKHVPLKPMHNTRMMAEAKFDFEEKKTQKSAATIENHSNRSCRDWLADMGMVFSKSQLCTKFDNRFRDAKAAQTIVCFQHSVLCRFAPYMRYIEKKLNEVLPARFYIHSGKGLEELNKWVIESKFEGVCTESDYEAFDASQDQYIVAFELALMRYLGLPNDLIEDYKYIKTHLGSKLGNFAIMRFSGEASTFLFNTMAN	SAMN09641790	Solanum tuberosum	developedFirefly	2018-07-12T11:52:48Z	174,620190000000093	-36.8582
SRR8132816	u172368	770.57	u172368	BBL33647.1_Ligustrum-necrotic-ringspot-virus	82.9	5,0e-37	HKGSDSVTFLMAVKKRLSFSRPSVESAKLNRAKPYGKFLLHEFLKRVPLKTGLDSALFARSKREFEEKKTSKSAAVIENHSGRSCRDWLADVGFIFMKSQFCSKWDNRFRDAKAGQTLACFHHSILCRFAPYMRYIEHKLQEVLPANLYIHSGKNLEDLNRWVIENSFTGMCTESDYEAFDSSQDHYILSFEIEVMKHLQLPWDLIEDYVYIKTHLGSKLGNFSIMRFTGEASTFLFNTMAN	SAMN04217078	Taphrina deformans	developedFirefly	2018-10-30T14:35:34Z	NA	NA
SRR7508108	u172368	258.76	u172368	BBL33647.1_Ligustrum-necrotic-ringspot-virus	82.9	5,0e-37	HRAADTVTFIMAVRKRLRFSDPIRESAKLRVAEMYGPFLLKEFLKHVPLKPMHDTRMMAEAKFDFEEKKTQKSAATIENHSNRSCRDWLADMGMVFSKSQLCTKFDNRFRDAKAAQTIVCFQHSVLCRFAPYMRYIEKKLNEVLPARFYIHSGKGLEELNKWVIESKFDGLCTESDYEAFDASQDQYIVAFELALMRYLGLPNDLIEDYKYIKTHLGSKLGNFAIMRFSGEASTFLFNTMAN	SAMN09641707	Solanum tuberosum	developedFirefly	2018-07-12T11:56:36Z	174,620190000000093	-36.8582
SRR7508108	u172368	212.27	u172368	BBL33647.1_Ligustrum-necrotic-ringspot-virus	82.9	5,0e-37	HRAADTVTFIMAVRKRLRFSDPIRESAKLRAAEMYGPFLLKEFLKHVPLKPMHNTCMMAEAKFDFEEKKTQKSAATIENHSNRSCRDWLADVGMVFSKSQLCTKFDNRFRDAKAAQTIVCFQHSVLCRFAPYMRYIEKKLNEVLPARFYIHSGKGLEELNKWVIESKFEGVCTESDYEAFDASQDQYIVAFELALMRYLGLPNDLIEDYKYIKTHLGSKLGNFAIMRFSGEASTFLFNTMAN	SAMN09641707	Solanum tuberosum	developedFirefly	2018-07-12T11:56:36Z	174,620190000000093	-36.8582
SRR7691543	u172368	2.96	u172368	BBL33647.1_Ligustrum-necrotic-ringspot-virus	82.9	5,0e-37	HRASDTVTFIMAVKKRLRFSRPAVERAKLQDAKLYGKFLLNEFLKKIPLKQAHNSAMMERAKFDFEEKKTSKSAATIENHAGRSCRDWLIDVGLIFSKSQLCTKFDNRFRIAKAAQSIVCFQHAVLCRFAPYMRYIEAKLHEVLPSRFYIHSGKGLEELNEWVIKGKFEGICTESDYEAFDASQDQYIVAFELALMEYLGLPRDLIEDYAFIKCHLGSKLGNFAIMRFSGEASTFLFNTMAN	SAMN09809759	Musa	developedFirefly	2018-08-14T05:54:03Z	102,718330000000037	25,0388900000000376
SRR7691543	u172368	4.1	u172368	BBL33647.1_Ligustrum-necrotic-ringspot-virus	82.9	5,0e-37	HRSSDTVTFIMAVRKRLRFSKPTVEMPKLRAAKPYGPMLLKKFLKHVPLKPNKDPILMARAKMEFEEKKVSKSAATIENHSVRSTRDWLVDVGQIFSKSQICTKFEKRFCAAKAAQSIVCFQHSVLVRFAPYMRYIELKLRESLPDRFYIHSGKGLDELDSWVRSHGFSGMCTESDYEAFDASQDQYIVAFEIALMKYLGLPQSLIADYEFIKTHLGSKLGSFAIMRFSGEASTFLFNTMAN	SAMN09809759	Musa	developedFirefly	2018-08-14T05:54:03Z	102,718330000000037	25,0388900000000376
SRR7691543	u172368	4.38	u172368	BBL33647.1_Ligustrum-necrotic-ringspot-virus	82.9	5,0e-37	HRASDTVTFIMAVKKRLRFSRPAVEKAKLQEAKLYGKFLLNEFLKKVPLKQAHNTAMMERAKFDFEEKKTSKSAAIIENHAGRSCRDWLIDVGLIFSKSQLCTKFDNRFRVAKAAQSIVCFQHAVLCRFAPYMRYIEAKLHEALPSRFYIHSGKGLDELNEWVIKGKFEGICTESDYEAFDASQDQYIVAFELALMEYLGLPRDLIEDYAFIKCHLGSKLGNFAIMRFSGEASTFLFNTMAN	SAMN09809759	Musa	developedFirefly	2018-08-14T05:54:03Z	102,718330000000037	25,0388900000000376
SRR7507937	u172368	601.12	u172368	BBL33647.1_Ligustrum-necrotic-ringspot-virus	82.9	5,0e-37	HRAADTVTFIMAVRKRLRFSDPIRESAKLRGAEMYGPFLLKEFLKHVPLKPMHNTRMMAEAKFDFEEKKTQKSAATIENHSNRSCRDWLADMGMVFSKSQLCTKFDNRFRDAKAAQTIVCFQHSVLCRFAPYMRYIEKKLNEVLPARFYIHSGKGLEELNKWVIESKFEGVCTESDYEAFDASQDQYIVAFELALMRYLGLPNDLIEDYKYIKTHLGSKLGNFAIMRFSGEASTFLFNTMAN	SAMN09641895	Solanum tuberosum	developedFirefly	2018-07-12T11:48:48Z	174,620190000000093	-36.8582
SRR7507937	u172368	414.96	u172368	BBL33647.1_Ligustrum-necrotic-ringspot-virus	82.9	5,0e-37	HRAADTVTFIMAVRKRLRFSDPIRESAKLRVAEMYGPFLLKEFLKHVPLKPMHDTRMMAEAKFDFEEKKTQKSAATIENHSNRSCRDWLADMGMVFSKSQLCTKFDNRFRDAKAAQTIVCFQHSVLCRFAPYMRYIEKKLNEVLPARFYIHSGKGLEELNKWVIESKFDGLCTESDYEAFDASQDQYIVAFELALMRYLGLPNDLIEDYKYIKTHLGSKLGNFAIMRFSGEASTFLFNTMAN	SAMN09641895	Solanum tuberosum	developedFirefly	2018-07-12T11:48:48Z	174,620190000000093	-36.8582
SRR7507937	u172368	1148.16	u172368	BBL33647.1_Ligustrum-necrotic-ringspot-virus	82.9	5,0e-37	HRAADTVTFIMAVRKRLRFSDPIRESAKLRAAEMYGPFLLKEFLKHVPLKPMHNTCMMAEAKFDFEEKKTQKSAATIENHSNRSCRDWLADVGMVFSKSQLCTKFDNRFRDAKAAQTIVCFQHSVLCRFAPYMRYIEKKLNEVLPARFYIHSGKGLEELNKWVIESKFEGVCTESDYEAFDASQDQYIVAFELALMRYLGLPNDLIEDYKYIKTHLGSKLGNFAIMRFSGEASTFLFNTMAN	SAMN09641895	Solanum tuberosum	developedFirefly	2018-07-12T11:48:48Z	174,620190000000093	-36.8582
SRR7508074	u172368	816.46	u172368	BBL33647.1_Ligustrum-necrotic-ringspot-virus	82.9	5,0e-37	HRAADTVTFIMAVRKRLRFSDPIRESAKLRAAEMYGPFLLKEFLKHVPLKPMHNTCMMAEAKFDFEEKKTQKSAATIENHSNRSCRDWLADVGMVFSKSQLCTKFDNRFRDAKAAQTIVCFQHSVLCRFAPYMRYIEKKLNEVLPARFYIHSGKGLEELNKWVIESKFEGVCTESDYEAFDASQDQYIVAFELALMRYLGLPNDLIEDYKYIKTHLGSKLGNFAIMRFSGEASTFLFNTMAN	SAMN09641884	Solanum tuberosum	developedFirefly	2018-07-12T11:53:56Z	174,620190000000093	-36.8582
SRR7508074	u172368	1747.93	u172368	BBL33647.1_Ligustrum-necrotic-ringspot-virus	82.9	5,0e-37	HRAADTVTFIMAVRKRLRFSDPIRESAKLRGAEMYGPFLLKEFLKHVPLKPMHNTRMMAEAKFDFEEKKTQKSAATIENHSNRSCRDWLADMGMVFSKSQLCTKFDNRFRDAKAAQTIVCFQHSVLCRFAPYMRYIEKKLNEVLPARFYIHSGKGLEELNKWVIESKFEGVCTESDYEAFDASQDQYIVAFELALMRYLGLPNDLIEDYKYIKTHLGSKLGNFAIMRFSGEASTFLFNTMAN	SAMN09641884	Solanum tuberosum	developedFirefly	2018-07-12T11:53:56Z	174,620190000000093	-36.8582
SRR7507934	u172368	181.01	u172368	BBL33647.1_Ligustrum-necrotic-ringspot-virus	82.9	5,0e-37	HRAADTVTFIMAVRKRLRFSDPIRESAKLRGAEMYGPFLLKEFLKHVPLKPMHNTRMMAEAKFDFEEKKTQKSAATIENHSNRSCRDWLADMGMVFSKSQLCTKFDNRFRDAKAAQTIVCFQHSVLCRFAPYMRYIEKKLNEVLPARFYIHSGKGLEELNKWVIESKFEGVCTESDYEAFDASQDQYIVAFELALMRYLGLPNDLIEDYKYIKTHLGSKLGNFAIMRFSGEASTFLFNTMAN	SAMN09641815	Solanum tuberosum	developedFirefly	2018-07-12T11:51:07Z	174,620190000000093	-36.8582
SRR7508049	u172368	251.68	u172368	BBL33647.1_Ligustrum-necrotic-ringspot-virus	82.9	5,0e-37	HRAADTVTFIMAVRKRLRFSDPIRESAKLRVAEMYGPFLLKEFLKHVPLKPMHDTRMMAEAKFDFEEKKTQKSAATIENHSNRSCRDWLADMGMVFSKSQLCTKFDNRFRDAKAAQTIVCFQHSVLCRFAPYMRYIEKKLNEVLPARFYIHSGKGLEELNKWVIESKFDGLCTESDYEAFDASQDQYIVAFELALMRYLGLPNDLIEDYKYIKTHLGSKLGNFAIMRFSGEASTFLFNTMAN	SAMN09641803	Solanum tuberosum	developedFirefly	2018-07-12T11:54:03Z	174,620190000000093	-36.8582
SRR7508049	u172368	213.57	u172368	BBL33647.1_Ligustrum-necrotic-ringspot-virus	82.9	5,0e-37	HRAADTVTFIMAVRKRLRFSDPIRESAKLRAAEMYGPFLLKEFLKHVPLKPMHNTCMMAEAKFDFEEKKTQKSAATIENHSNRSCRDWLADVGMVFSKSQLCTKFDNRFRDAKAAQTIVCFQHSVLCRFAPYMRYIEKKLNEVLPARFYIHSGKGLEELNKWVIESKFEGVCTESDYEAFDASQDQYIVAFELALMRYLGLPNDLIEDYKYIKTHLGSKLGNFAIMRFSGEASTFLFNTMAN	SAMN09641803	Solanum tuberosum	developedFirefly	2018-07-12T11:54:03Z	174,620190000000093	-36.8582
SRR7651450	u172368	3203.98	u172368	BBL33647.1_Ligustrum-necrotic-ringspot-virus	82.9	5,0e-37	HRAADTVTFIMAVRKRLRFSDPIRESAKLRVAEMYGPFLLKEFLKHVPLKPMHDTRMMAEAKFDFEEKKTQKSAATIENHSNRSCRDWLADMGMVFSKSQLCTKFDNRFRDAKAAQTIVCFQHSVLCRFAPYMRYIEKKLNEVLPARFYIHSGKGLEELNKWVIESKFDGLCTESDYEAFDASQDQYIVAFELALMRYLGLPNDLIEDYKYIKTHLGSKLGNFAIMRFSGEASTFLFNTMAN	SAMN09770326	Solanum tuberosum	developedFirefly	2018-08-07T18:44:10Z	103,930027033000044	36,5673483980000356
SRR7508054	u172368	327.2	u172368	BBL33647.1_Ligustrum-necrotic-ringspot-virus	82.9	5,0e-37	HRAADTVTFIMAVRKRLRFSDPIRESAKLRAAEMYGPFLLKEFLKHVPLKPMHNTCMMAEAKFDFEEKKTQKSAATIENHSNRSCRDWLADVGMVFSKSQLCTKFDNRFRDAKAAQTIVCFQHSVLCRFAPYMRYIEKKLNEVLPARFYIHSGKGLEELNKWVIESKFEGVCTESDYEAFDASQDQYIVAFELALMRYLGLPNDLIEDYKYIKTHLGSKLGNFAIMRFSGEASTFLFNTMAN	SAMN09641945	Solanum tuberosum	developedFirefly	2018-07-12T11:53:10Z	174,620190000000093	-36.8582
SRR7508054	u172368	332.16	u172368	BBL33647.1_Ligustrum-necrotic-ringspot-virus	82.9	5,0e-37	HRAADTVTFIMAVRKRLRFSDPIRESAKLRGAEMYGPFLLKEFLKHVPLKPMHNTRMMAEAKFDFEEKKTQKSAATIENHSNRSCRDWLADMGMVFSKSQLCTKFDNRFRDAKAAQTIVCFQHSVLCRFAPYMRYIEKKLNEVLPARFYIHSGKGLEELNKWVIESKFKGVCTESDYEAFDASQDQYIVAFELALMRYLGLPNDLIEDYKYIKTHLGSKLGNFAIMRFSGEASTFLFNTMAN	SAMN09641945	Solanum tuberosum	developedFirefly	2018-07-12T11:53:10Z	174,620190000000093	-36.8582
SRR7507900	u172368	22.72	u172368	BBL33647.1_Ligustrum-necrotic-ringspot-virus	82.9	5,0e-37	HRAADTVTFIMAVRKRLRFSDPIRESAKLRAAEMYGPFLLKEFLKHVPLKPMHNTCMMAEAKFDFEEKKTQKSAATIENHSNRSCRDWLADVGMVFSKSQLCTKFDNRFRDAKAAQTIVCFQHSVLCRFAPYMRYIEKKLNEVLPARFYIHSGKGLEELNKWVIESKFEGVCTESDYEAFDASQDQYIVAFELALMRYLGLPNDLIEDYKYIKTHLGSKLGNFAIMRFSGEASTFLFNTMAN	SAMN09641825	Solanum tuberosum	developedFirefly	2018-07-12T11:46:54Z	174,620190000000093	-36.8582
SRR7507900	u172368	3482.74	u172368	BBL33647.1_Ligustrum-necrotic-ringspot-virus	82.9	5,0e-37	HRAADTVTFIMAVRKRLRFSDPIRESAKLRGAEMYGPFLLKEFLKHVPLKPMHNTRMMAEAKFDFEEKKTQKSAATIENHSNRSCRDWLADMGMVFSKSQLCTKFDNRFRDAKAAQTIVCFQHSVLCRFAPYMRYIEKKLNEVLPARFYIHSGKGLEELNKWVIESKFEGVCTESDYEAFDASQDQYIVAFELALMRYLGLPNDLIEDYKYIKTHLGSKLGNFAIMRFSGEASTFLFNTMAN	SAMN09641825	Solanum tuberosum	developedFirefly	2018-07-12T11:46:54Z	174,620190000000093	-36.8582
SRR7508107	u172368	280.52	u172368	BBL33647.1_Ligustrum-necrotic-ringspot-virus	82.9	5,0e-37	HRAADTVTFIMAVRKRLRFSDPIRESAKLRVAEMYGPFLLKEFLKHVPLKPMHDTRMMAEAKFDFEEKKTQKSAATIENHSNRSCRDWLADMGMVFSKSQLCTKFDNRFRDAKAAQTIVCFQHSVLCRFAPYMRYIEKKLNEVLPARFYIHSGKGLEELNKWVIESKFDGLCTESDYEAFDASQDQYIVAFELALMRYLGLPNDLIEDYKYIKTHLGSKLGNFAIMRFSGEASTFLFNTMAN	SAMN09641706	Solanum tuberosum	developedFirefly	2018-07-12T11:57:12Z	174,620190000000093	-36.8582
SRR7508107	u172368	337.71	u172368	BBL33647.1_Ligustrum-necrotic-ringspot-virus	82.9	5,0e-37	HRAADTVTFIMAVRKRLRFSDPIRESAKLRGAEMYGPFLLKEFLKHVPLKPMHNTRMMAEAKFDFEEKKTQKSAATIENHSNRSCRDWLADMGMVFSKSQLCTKFDNRFRDAKAAQTIVCFQHSVLCRFAPYMRYIEKKLNEVLPARFYIHSGKGLEELNKWVIESKFEGVCTESDYEAFDASQDQYIVAFELALMRYLGLPSDLIEDYKYIKTHLGSKLGNFAIMRFSGEASTFLFNTMAN	SAMN09641706	Solanum tuberosum	developedFirefly	2018-07-12T11:57:12Z	174,620190000000093	-36.8582
SRR7508107	u172368	789.43	u172368	BBL33647.1_Ligustrum-necrotic-ringspot-virus	82.9	5,0e-37	HRAADTVTFIMAVRKRLRFSDPIRESAKLRAAEMYGPFLLKEFLKHVPLKPMHNTCMMAEAKFDFEEKKTQKSAATIENHSNRSCRDWLADVGMVFSKSQLCTKFDNRFRDAKAAQTIVCFQHSVLCRFAPYMRYIEKKLNEVLPARFYIHSGKGLEELNKWVIESKFEGVCTESDYEAFDASQDQYIVAFELALMRYLGLPNDLIEDYKYIKTHLGSKLGNFAIMRFSGEASTFLFNTMAN	SAMN09641706	Solanum tuberosum	developedFirefly	2018-07-12T11:57:12Z	174,620190000000093	-36.8582
SRR7507976	u172368	214.1	u172368	BBL33647.1_Ligustrum-necrotic-ringspot-virus	82.9	5,0e-37	HRAADTVTFIMAVRKRLRFSDPIRESAKLRAAEMYGPFLLKEFLKHVPLKPMHNTCMMAEAKFDFEEKKTQKSAATIENHSNRSCRDWLADVGMVFSKSQLCTKFDNRFRDAKAAQTIVCFQHSVLCRFAPYMRYIEKKLNEVLPARFYIHSGKGLEELNKWVIESKFEGVCTESDYEAFDASQDQYIVAFELALMRYLGLPNDLIEDYKYIKTHLGSKLGNFAIMRFSGEASTFLFNTMAN	SAMN09641755	Solanum tuberosum	developedFirefly	2018-07-12T11:52:02Z	174,620190000000093	-36.8582
SRR7507976	u172368	248.27	u172368	BBL33647.1_Ligustrum-necrotic-ringspot-virus	82.9	5,0e-37	HRAADTVTFIMAVRKRLRFSDPIRESAKLRVAEMYGPFLLKEFLKHVPLKPMHDTRMMAEAKFDFEEKKTQKSAATIENHSNRSCRDWLADMGMVFSKSQLCTKFDNRFRDAKAAQTIVCFQHSVLCRFAPYMRYIEKKLNEVLPARFYIHSGKGLEELNKWVIESKFDGLCTESDYEAFDASQDQYIVAFELALMRYLGLPNDLIEDYKYIKTHLGSKLGNFAIMRFSGEASTFLFNTMAN	SAMN09641755	Solanum tuberosum	developedFirefly	2018-07-12T11:52:02Z	174,620190000000093	-36.8582
SRR7508109	u172368	1150.07	u172368	BBL33647.1_Ligustrum-necrotic-ringspot-virus	82.9	5,0e-37	HRAADTVTFIMAVRKRLRFSDPIRESAKLRAAEMYGPFLLKEFLKHVPLKPMHNTCMMAEAKFDFEEKKTQKSAATIENHSNRSCRDWLADVGMVFSKSQLCTKFDNRFRDAKAAQTIVCFQHSVLCRFAPYMRYIEKKLNEVLPARFYIHSGKGLEELNKWVIESKFEGVCTESDYEAFDASQDQYIVAFELALMRYLGLPNDLIEDYKYIKTHLGSKLGNFAIMRFSGEASTFLFNTMAN	SAMN09641708	Solanum tuberosum	developedFirefly	2018-07-12T11:55:32Z	174,620190000000093	-36.8582
SRR7508109	u172368	750.39	u172368	BBL33647.1_Ligustrum-necrotic-ringspot-virus	82.9	5,0e-37	HRAADTVTFIMAVRKRLRFSDPIRESAKLRGAEMYGPFLLKEFLKHVPLKPMHNTRMMAEAKFDFEEKKTQKSAATIENHSNRSCRDWLADMGMVFSKSQLCTKFDNRFRDAKAAQTIVCFQHSVLCRFAPYMRYIEKKLNEVLPARFYIHSGKGLEELNKWVIESKFEGVCTESDYEAFDASQDQYIVAFELALMRYLGLPNDLIEDYKYIKTHLGSKLGNFAIMRFSGEASTFLFNTMAN	SAMN09641708	Solanum tuberosum	developedFirefly	2018-07-12T11:55:32Z	174,620190000000093	-36.8582
SRR7507889	u172368	351.14	u172368	BBL33647.1_Ligustrum-necrotic-ringspot-virus	82.9	5,0e-37	HRAADTVTFIMAVRKRLRFSDPIRESAKLRGAEMYGPFLLKEFLKHVPLKPMHNTRMMAEAKFDFEEKKTQKSAATIENHSNRSCRDWLADMGMVFSKSQLCTKFDNRFRDAKAAQTIVCFQHSVLCRFAPYMRYIEKKLNEVLPARFYIHSGKGLEELNKWVIESKFEGVCTESDYEAFDASQDQYIVAFELALMRYLGLPNDLIEDYKYIKTHLGSKLGNFAIMRFSGEASTFLFNTMAN	SAMN09641925	Solanum tuberosum	developedFirefly	2018-07-12T11:46:14Z	174,620190000000093	-36.8582
SRR7507889	u172368	1084.81	u172368	BBL33647.1_Ligustrum-necrotic-ringspot-virus	82.9	5,0e-37	HRAADTVTFIMAVRKRLRFSDPIRESAKLRAAEMYGPFLLKEFLKHVPLKPMHNTCMMAEAKFDFEEKKTQKSAATIENHSNRSCRDWLADVGMVFSKSQLCTKFDNRFRDAKAAQTIVCFQHSVLCRFAPYMRYIEKKLNEVLPARFYIHSGKGLEELNKWVIESKFEGVCTESDYEAFDASQDQYIVAFELALMRYLGLPNDLIEDYKYIKTHLGSKLGNFAIMRFSGEASTFLFNTMAN	SAMN09641925	Solanum tuberosum	developedFirefly	2018-07-12T11:46:14Z	174,620190000000093	-36.8582
SRR7508078	u172368	1546.99	u172368	BBL33647.1_Ligustrum-necrotic-ringspot-virus	82.9	5,0e-37	HRAADTVTFIMAVRKRLRFSDPIRESAKLRGAEMYGPFLLKEFLKHVPLKPMHNTRMMAEAKFDFEEKKTQKSAATIENHSNRSCRDWLADMGMVFSKSQLCTKFDNRFRDAKAAQTIVCFQHSVLCRFAPYMRYIEKKLNEVLPARFYIHSGKGLEELNKWVIESKFEGVCTESDYEAFDASQDQYIVAFELALMRYLGLPNDLIEDYKYIKTHLGSKLGNFAIMRFSGEASTFLFNTMAN	SAMN09641739	Solanum tuberosum	developedFirefly	2018-07-12T11:55:16Z	174,620190000000093	-36.8582
SRR7508078	u172368	1187.43	u172368	BBL33647.1_Ligustrum-necrotic-ringspot-virus	82.9	5,0e-37	HRAADTVTFIMAVRKRLRFSDPIRESAKLRAAEMYGPFLLKEFLKHVPLKPMHNTCMMAEAKFDFEEKKTQKSAATIENHSNRSCRDWLADVGMVFSKSQLCTKFDNRFRDAKAAQTIVCFQHSVLCRFAPYMRYIEKKLNEVLPARFYIHSGKGLEELNKWVIESKFEGVCTESDYEAFDASQDQYIVAFELALMRYLGLPNDLIEDYKYIKTHLGSKLGNFAIMRFSGEASTFLFNTMAN	SAMN09641739	Solanum tuberosum	developedFirefly	2018-07-12T11:55:16Z	174,620190000000093	-36.8582
SRR7507911	u172368	274.17	u172368	BBL33647.1_Ligustrum-necrotic-ringspot-virus	82.9	5,0e-37	HRAADTVTFIMAVRKRLRFSDPIRESAKLRVAEMYGPFLLKEFLKHVPLKPMHDTRMMAEAKFDFEEKKTQKSAATIENHSNRSCRDWLADMGMVFSKSQLCTKFDNRFRDAKAAQTIVCFQHSVLCRFAPYMRYIEKKLNEVLPARFYIHSGKGLEELNKWVIESKFDGLCTESDYEAFDASQDQYIVAFELALMRYLGLPNDLIEDYKYIKTHLGSKLGNFAIMRFSGEASTFLFNTMAN	SAMN09641899	Solanum tuberosum	developedFirefly	2018-07-12T11:47:38Z	174,620190000000093	-36.8582
SRR7507911	u172368	222.06	u172368	BBL33647.1_Ligustrum-necrotic-ringspot-virus	82.9	5,0e-37	HRAADTVTFIMAVRKRLRFSDPIRESAKLRAAEMYGPFLLKEFLKHVPLKPMHNTCMMAEAKFDFEEKKTQKSAATIENHSNRSCRDWLADVGMVFSKSQLCTKFDNRFRDAKAAQTIVCFQHSVLCRFAPYMRYIEKKLNEVLPARFYIHSGKGLEELNKWVIESKFEGVCTESDYEAFDASQDQYIVAFELALMRYLGLPNDLIEDYKYIKTHLGSKLGNFAIMRFSGEASTFLFNTMAN	SAMN09641899	Solanum tuberosum	developedFirefly	2018-07-12T11:47:38Z	174,620190000000093	-36.8582
SRR7651448	u172368	3.65	u172368	BBL33647.1_Ligustrum-necrotic-ringspot-virus	82.9	5,0e-37	HRAADTVTFIMAVRKRLRFSDPIRESAKLRVAEMYGPFLLKEFLKHVPLKPMHDTRMMAEAKFDFEEKKTQKSAATIENHSNRSCRDWLADMGMVFSKSQLCTKFDNRFRDAKAAQTIVCFQHSVLCRFAPYMRYIEKKLNEVLPARFYIHSGKGLEELNKWVIESKFDGLCTESDYEAFDASQDQYIVAFELALMRYLGLPNDLIEDYKYIKTHLGSKLGNFAIMRFSGEASTFLFNTMAN	SAMN09770325	Solanum acaule	developedFirefly	2018-08-07T18:44:42Z	-76	-10
SRR7507878	u172368	602.1	u172368	BBL33647.1_Ligustrum-necrotic-ringspot-virus	82.9	5,0e-37	HRAADTVTFIMAVRKRLRFSDPIRESAKLRVAEMYGPFLLKEFLKHVPLKPMHDTRMMAEAKFDFEEKKTQKSAATIENHSNRSCRDWLADMGMVFSKSQLCTKFDNRFRDAKAAQTIVCFQHSVLCRFAPYMRYIEKKLNEVLPARFYIHSGKGLEELNKWVIESKFDGLCTESDYEAFDASQDQYIVAFELALMRYLGLPNDLIEDYKYIKTHLGSKLGNFAIMRFSGEASTFLFNTMAN	SAMN09641761	Solanum tuberosum	developedFirefly	2018-07-12T12:04:08Z	174,620190000000093	-36.8582
SRR7507878	u172368	255.49	u172368	BBL33647.1_Ligustrum-necrotic-ringspot-virus	82.9	5,0e-37	HRAADTVTFIMAVRKRLRFSDPIRESAKLRAAEMYGPFLLKEFLKHVPLKPMHNTCMMAEAKFDFEEKKTQKSAATIENHSNRSCRDWLADVGMVFSKSQLCTKFDNRFRDAKAAQTIVCFQHSVLCRFAPYMRYIEKKLNEVLPARFYIHSGKGLEELNKWVIESKFEGVCTESDYEAFDASQDQYIVAFELALMRYLGLPNDLIEDYKYIKTHLGSKLGNFAIMRFSGEASTFLFNTMAN	SAMN09641761	Solanum tuberosum	developedFirefly	2018-07-12T12:04:08Z	174,620190000000093	-36.8582
SRR7507879	u172368	333.51	u172368	BBL33647.1_Ligustrum-necrotic-ringspot-virus	82.9	5,0e-37	HRAADTVTFIMAVRKRLRFSDPIRESAKLRGAEMYGPFLLKEFLKHVPLKPMHNTRMMAEAKFDFEEKKTQKSAATIENHSNRSCRDWLADMGMVFSKSQLCTKFDNRFRDAKAAQTIVCFQHSVLCRFAPYMRYIEKKLNEVLPARFYIHSGKGLEELNKWVIESKFKGVCTESDYEAFDASQDQYIVAFELALMRYLGLPNDLIEDYKYIKTHLGSKLGNFAIMRFSGEASTFLFNTMAN	SAMN09641753	Solanum tuberosum	developedFirefly	2018-07-12T11:47:24Z	174,620190000000093	-36.8582
SRR7651447	u172368	18.54	u172368	BBL33647.1_Ligustrum-necrotic-ringspot-virus	82.9	5,0e-37	HRAADTVTFIMAVRKRLRFSDPIRESAKLRVAEMYGPFLLKEFLKHVPLKPMHDTRMMAEAKFDFEEKKTQKSAATIENHSNRSCRDWLADMGMVFSKSQLCTKFDNRFRDAKAAQTIVCFQHSVLCRFAPYMRYIEKKLNEVLPARFYIHSGKGLEELNKWVIESKFDGLCTESDYEAFDASQDQYIVAFELALMRYLGLPNDLIEDYKYIKTHLGSKLGNFAIMRFSGEASTFLFNTMAN	SAMN09770325	Solanum acaule	developedFirefly	2018-08-07T18:44:31Z	-76	-10
SRR8052952	u172368	335.74	u172368	BBL33647.1_Ligustrum-necrotic-ringspot-virus	82.9	5,0e-37	HRAADTVTFIMAVRKRLRFSDPIRESAKLRVAEMYGPFLLKEFLKHVPLKPMHDTRMMAEAKFDFEEKKTQKSAATIENHSNRSCRDWLADMGMVFSKSQLCTKFDNRFRDAKAAQTIVCFQHSVLCRFAPYMRYIEKKLNEVLPARFYIHSGKGLEELNKWVIESKFDGLCTESDYEAFDASQDQYIVAFELALMRYLGLPNDLIEDYKYIKTHLGSKLGNFAIMRFSGEASTFLFNTMAN	SAMN09982062	Solanum tuberosum	developedFirefly	2018-10-14T18:19:45Z	134,484031198000025	-25.7099
SRR7508077	u172368	798.27	u172368	BBL33647.1_Ligustrum-necrotic-ringspot-virus	82.9	5,0e-37	HRAADTVTFIMAVRKRLRFSDPIRESAKLRVAEMYGPFLLKEFLKHVPLKPMHDTRMMAEAKFDFEEKKTQKSAATIENHSNRSCRDWLADMGMVFSKSQLCTKFDNRFRDAKAAQTIVCFQHSVLCRFAPYMRYIEKKLNEVLPARFYIHSGKGLEELNKWVIESKFDGLCTESDYEAFDASQDQYIVAFELALMRYLGLPNDLIEDYKYIKTHLGSKLGNFAIMRFSGEASTFLFNTMAN	SAMN09641738	Solanum tuberosum	developedFirefly	2018-07-12T11:53:52Z	174,620190000000093	-36.8582
SRR7508077	u172368	936.88	u172368	BBL33647.1_Ligustrum-necrotic-ringspot-virus	82.9	5,0e-37	HRAADTVTFIMAVRKRLRFSDPIRESAKLRAAEMYGPFLLKEFLKHVPLKPMHNTCMMAEAKFDFEEKKTQKSAATIENHSNRSCRDWLADVGMVFSKSQLCTKFDRFRGAKAAQTIVCFQHSVLCRFAPYMRYIEKKLNEVLPARFYIHSGKGLEELNKWVIESKFEGVCTESDYEAFDASQDQYIVAFELALMRYLGLPNDLIEDYKYIKTHLGSKLGNFAIMRFSGEASTFLFNTMAN	SAMN09641738	Solanum tuberosum	developedFirefly	2018-07-12T11:53:52Z	174,620190000000093	-36.8582
SRR7549674	u172368	16388.8	u172368	BBL33647.1_Ligustrum-necrotic-ringspot-virus	82.9	5,0e-37	HRAADTVTFIMAVRKRLRFSDPIRESAKLRAAEMYGPFLLKEFLKHVPLKPMHNTCMMAEAKFDFEEKKTQKSAATIENHSNRSCRDWLADVGMVFSKSQLCTKFDNRFRDAKAAQTIVCFQHSVLCRFAPYMRYIEKKLNEVLPARFYIHSGKGLEELNKWVIESKFEGVCTESDYEAFDASQDQYIVAFELALMRYLGLPNDLIEDYKYIKTHLGSKLGNFAIMRFSGEASTFLFNTMAN	SAMN09702075	Solanum tuberosum	developedFirefly	2018-07-23T01:11:54Z	NA	NA
SRR7508001	u172368	509.54	u172368	BBL33647.1_Ligustrum-necrotic-ringspot-virus	82.9	5,0e-37	HRAADTVTFIMAVRKRLRFSDPIRESAKLRVAEMYGPFLLKEFLKHVPLKPMHDTRMMAEAKFDFEEKKTQKSAATIENHSNRSCRDWLADMGMVFSKSQLCTKFDNRFRDAKAAQTIVCFQHSVLCRFAPYMRYIEKKLNEVLPARFYIHSGKGLEELNKWVIESKFDGLCTESDYEAFDASQDQYIVAFELALMRYLGLPNDLIEDYKYIKTHLGSKLGNFAIMRFSGEASTFLFNTMAN	SAMN09641752	Solanum tuberosum	developedFirefly	2018-07-12T11:51:24Z	174,620190000000093	-36.8582
SRR7508001	u172368	1756.03	u172368	BBL33647.1_Ligustrum-necrotic-ringspot-virus	82.9	5,0e-37	HRAADTVTFIMAVRKRLRFSDPIRESAKLRGAEMYGPFLLKEFLKHVPLKPMHNTRMMAEAKFDFEEKKTQKSAATIENHSNRSCRDWLADMGMVFSKSQLCTKFDNRFRDAKAAQTIVCFQHSVLCRFAPYMRYIEKKLNEVLPARFYIHSGKGLEELNKWVIESKFEGVCTESDYEAFDASQDQYIVAFELALMRYLGLPNDLIEDYKYIKTHLGSKLGNFAIMRFSGEASTFLFNTMAN	SAMN09641752	Solanum tuberosum	developedFirefly	2018-07-12T11:51:24Z	174,620190000000093	-36.8582
SRR7508001	u172368	838.53	u172368	BBL33647.1_Ligustrum-necrotic-ringspot-virus	82.9	5,0e-37	HRAADTVTFIMAVRKRLRFSDPIRESAKLRAAEMYGPFLLKEFLKHVPLKPMHNTCMMAEAKFDFEEKKTQKSAATIENHSNRSCRDWLADVGMVFSKSQLCTKFDNRFRDAKAAQTIVCFQHSVLCRFAPYMRYIEKKLNEVLPARFYIHSGKGLEELNKWVIESKFEGVCTESDYEAFDASQDQYIVAFELALMRYLGLPNDLIEDYKYIKTHLGSKLGNFAIMRFSGEASTFLFNTMAN	SAMN09641752	Solanum tuberosum	developedFirefly	2018-07-12T11:51:24Z	174,620190000000093	-36.8582
SRR7507913	u172368	778.08	u172368	BBL33647.1_Ligustrum-necrotic-ringspot-virus	82.9	5,0e-37	HRAADTVTFIMAVRKRLRFSDPIRESAKLRGAEMYGPFLLKEFLKHVPLKPMHNTRMMAEAKFDFEEKKTQKSAATIENHSNRSCRDWLADMGMVFSKSQLCTKFDNRFRDAKAAQTIVCFQHSVLCRFAPYMRYIEKKLNEVLPARFYIHSGKGLEELNKWVIESKFEGVCTESDYEAFDASQDQYIVAFELALMRYLGLPNDLIEDYKYIKTHLGSKLGNFAIMRFSGEASTFLFNTMAN	SAMN09641762	Solanum tuberosum	developedFirefly	2018-07-12T11:52:14Z	174,620190000000093	-36.8582
SRR7508025	u172368	756.59	u172368	BBL33647.1_Ligustrum-necrotic-ringspot-virus	82.9	5,0e-37	HRAADTVTFIMAVRKRLRFSDPIRESAKLRVAEMYGPFLLKEFLKHVPLKPMHDTRMMAEAKFDFEEKKTQKSAATIENHSNRSCRDWLADMGMVFSKSQLCTKFDNRFRDAKAAQTIVCFQHSVLCRFAPYMRYIEKKLNEVLPARFYIHSGKGLEELNKWVIESKFDGLCTESDYEAFDASQDQYIVAFELALMRYLGLPNDLIEDYKYIKTHLGSKLGNFAIMRFSGEASTFLFNTMAN	SAMN09641794	Solanum tuberosum	developedFirefly	2018-07-12T11:53:27Z	174,620190000000093	-36.8582
SRR7508025	u172368	1848.54	u172368	BBL33647.1_Ligustrum-necrotic-ringspot-virus	82.9	5,0e-37	HRAADTVTFIMAVRKRLRFSDPIRESAKLRAAEMYGPFLLKEFLKHVPLKPMHNTCMMAEAKFDFEEKKTQKSAATIENHSNRSCRDWLADVGMVFSKSQLCTKFDNRFRDAKAAQTIVCFQHSVLCRFAPYMRYIEKKLNEVLPARFYIHSGKGLEELNKWVIESKFEGVCTESDYEAFDASQDQYIVAFELALMRYLGLPNDLIEDYKYIKTHLGSKLGNFAIMRFSGEASTFLFNTMAN	SAMN09641794	Solanum tuberosum	developedFirefly	2018-07-12T11:53:27Z	174,620190000000093	-36.8582
SRR7508025	u172368	876.24	u172368	BBL33647.1_Ligustrum-necrotic-ringspot-virus	82.9	5,0e-37	HRAADTVTFIMAVRKRLRFSDPIRESAKLRGAEMYGPFLLKEFLKHVPLKPMHNTRMMAEAKFDFEEKKTQKSAATIENHSNRSCRDWLADMGMVFSKSQLCTKFDNRFRDAKAAQTIVCFQHSVLCRFAPYMRYIEKKLNEVLPARFYIHSGKGLEELNKWVIESKFEGVCTESDYEAFDASQDQYIVAFELALMRYLGLPNDLIEDYKYIKTHLGSKLGNFAIMRFSGEASTFLFNTMAN	SAMN09641794	Solanum tuberosum	developedFirefly	2018-07-12T11:53:27Z	174,620190000000093	-36.8582
SRR7508115	u172368	774.01	u172368	BBL33647.1_Ligustrum-necrotic-ringspot-virus	82.9	5,0e-37	HRAADTVTFIMAVRKRLRFSDPIRESAKLRGAEMYGPFLLKEFLKHVPLKPMHNTRMMAEAKFDFEEKKTQKSAATIENHSNRSCRDWLADMGMVFSKSQLCTKFDNRFRDAKAAQTIVCFQHSVLCRFAPYMRYIEKKLNEVLPARFYIHSGKGLEELNKWVIESKFEGVCTESDYEAFDASQDQYIVAFELALMRYLGLPNDLIEDYKYIKTHLGSKLGNFAIMRFSGEASTFLFNTMAN	SAMN09641714	Solanum tuberosum	developedFirefly	2018-07-12T11:55:49Z	174,620190000000093	-36.8582
SRR7508061	u172368	325.36	u172368	BBL33647.1_Ligustrum-necrotic-ringspot-virus	82.9	5,0e-37	HRAADTVTFIMAVRKRLRFSDPIRESAKLRGAEMYGPFLLKEFLKHVPLKPMHNTRMMAEAKFDFEEKKTQKSAATIENHSNRSCRDWLADMGMVFSKSQLCTKFDNRFRDAKAAQTIVCFQHSVLCRFAPYMRYIEKKLNEVLPARFYIHSGKGLEELNKWVIESKFEGVCTESDYEAFDASQDQYIVAFELALMRYLGLPNDLIEDYKYIKTHLGSKLGNFAIMRFSGEASTFLFNTMAN	SAMN09641733	Solanum tuberosum	developedFirefly	2018-07-12T11:52:52Z	174,620190000000093	-36.8582
SRR7508061	u172368	1049.79	u172368	BBL33647.1_Ligustrum-necrotic-ringspot-virus	82.9	5,0e-37	HRAADTVTFIMAVRKRLRFSDPIRESAKLRAAEMYGPFLLKEFLKHVPLKPMHNTCMMAEAKFDFEEKKTQKSAATIENHSNRSCRDWLADVGMVFSKSQLCTKFDNRFRDAKAAQTIVCFQHSVLCRFAPYMRYIEKKLNEVLPARFYIHSGKGLEELNKWVIESKFEGVCTESDYEAFDASQDQYIVAFELALMRYLGLPNDLIEDYKYIKTHLGSKLGNFAIMRFSGEASTFLFNTMAN	SAMN09641733	Solanum tuberosum	developedFirefly	2018-07-12T11:52:52Z	174,620190000000093	-36.8582
SRR7508090	u172368	1136.41	u172368	BBL33647.1_Ligustrum-necrotic-ringspot-virus	82.9	5,0e-37	HRAADTVTFIMAVRKRLRFSDPIRESAKLRGAEMYGPFLLKEFLKHVPLKPMHNTRMMAEAKFDFEEKKTQKSAATIENHSNRSCRDWLADMGMVFSKSQLCTKFDNRFRDAKAAQTIVCFQHSVLCRFAPYMRYIEKKLNEVLPARFYIHSGKGLEELNKWVIESKFEGVCTESDYEAFDASQDQYIVAFELALMRYLGLPNDLIEDYKYIKTHLGSKLGNFAIMRFSGEASTFLFNTMAN	SAMN09641869	Solanum tuberosum	developedFirefly	2018-07-12T11:55:03Z	174,620190000000093	-36.8582
SRR7508090	u172368	2732.23	u172368	BBL33647.1_Ligustrum-necrotic-ringspot-virus	82.9	5,0e-37	HRAADTVTFIMAVRKRLRFSDPIRESAKLRAAEMYGPFLLKEFLKHVPLKPMHNTCMMAEAKFDFEEKKTQKSAATIENHSNRSCRDWLADVGMVFSKSQLCTKFDNRFRDAKAAQTIVCFQHSVLCRFAPYMRYIEKKLNEVLPARFYIHSGKGLEELNKWVIESKFEGVCTESDYEAFDASQDQYIVAFELALMRYLGLPNDLIEDYKYIKTHLGSKLGNFAIMRFSGEASTFLFNTMAN	SAMN09641869	Solanum tuberosum	developedFirefly	2018-07-12T11:55:03Z	174,620190000000093	-36.8582
SRR7508004	u172368	527.11	u172368	BBL33647.1_Ligustrum-necrotic-ringspot-virus	82.9	5,0e-37	HRAADTVTFIMAVRKRLRFSDPIRESAKLRVAEMYGPFLLKEFLKHVPLKPMHDTRMMAEAKFDFEEKKTQKSAATIENHSNRSCRDWLADMGMVFSKSQLCTKFDNRFRDAKAAQTIVCFQHSVLCRFAPYMRYIEKKLNEVLPARFYIHSGKGLEELNKWVIESKFDGLCTESDYEAFDASQDQYIVAFELALMRYLGLPNDLIEDYKYIKTHLGSKLGNFAIMRFSGEASTFLFNTMAN	SAMN09641944	Solanum tuberosum	developedFirefly	2018-07-12T11:51:44Z	174,620190000000093	-36.8582
SRR7508004	u172368	1789.19	u172368	BBL33647.1_Ligustrum-necrotic-ringspot-virus	82.9	5,0e-37	HRAADTVTFIMAVRKRLRFSDPIRESAKLRGAEMYGPFLLKEFLKHVPLKPMHNTRMMAEAKFDFEEKKTQKSAATIENHSNRSCRDWLADMGMVFSKSQLCTKFDNRFRDAKAAQTIVCFQHSVLCRFAPYMRYIEKKLNEVLPARFYIHSGKGLEELNKWVIESKFEGVCTESDYEAFDASQDQYIVAFELALMRYLGLPNDLIEDYKYIKTHLGSKLGNFAIMRFSGEASTFLFNTMAN	SAMN09641944	Solanum tuberosum	developedFirefly	2018-07-12T11:51:44Z	174,620190000000093	-36.8582
SRR7508004	u172368	872.78	u172368	BBL33647.1_Ligustrum-necrotic-ringspot-virus	82.9	5,0e-37	HRAADTVTFIMAVRKRLRFSDPIRESAKLRAAEMYGPFLLKEFLKHVPLKPMHNTCMMAEAKFDFEEKKTQKSAATIENHSNRSCRDWLADVGMVFSKSQLCTKFDNRFRDAKAAQTIVCFQHSVLCRFAPYMRYIEKKLNEVLPARFYIHSGKGLEELNKWVIESKFEGVCTESDYEAFDASQDQYIVAFELALMRYLGLPNDLIEDYKYIKTHLGSKLGNFAIMRFSGEASTFLFNTMAN	SAMN09641944	Solanum tuberosum	developedFirefly	2018-07-12T11:51:44Z	174,620190000000093	-36.8582
SRR8053076	u172368	19.84	u172368	BBL33647.1_Ligustrum-necrotic-ringspot-virus	82.9	5,0e-37	HRAADTVTFIMAVRKRLRFSDPIRESAKLRAAEMYGPFLLKEFLKHVPLKPMHDTRMMAEAKFDFEEKKTQKSAATIENHSNRSCRDWLADMGMVFSKSQLCTKFDNRFRDAKAAQTIVCFQHSVLCRFAPYMRYIEKKLNEVLPARFYIHSGKGLEELNKWVIESKFDGLCTESDYEAFDASQDQYIVAFELALMRYLGLPNDLIEDYKYIKTHLGSKLGNFAIMRFSGEASTFLFNTMAN	SAMN09982086	Solanum tuberosum	developedFirefly	2018-10-14T18:17:22Z	134,484031198000025	-25.7099
SRR7508020	u172368	1286.41	u172368	BBL33647.1_Ligustrum-necrotic-ringspot-virus	82.9	5,0e-37	HRAADTVTFIMAVRKRLRFSDPIRESAKLRGAEMYGPFLLKEFLKHVPLKPMHNTRMMAEAKFDFEEKKTQKSAATIENHSNRSCRDWLADMGMVFSKSQLCTKFDNRFRDAKAAQTIVCFQHSVLCRFAPYMRYIEKKLNEVLPARFYIHSGKGLEELNKWVIESKFEGVCTESDYEAFDASQDQYIVAFELALMRYLGLPNDLIEDYKYIKTHLGSKLGNFAIMRFSGEASTFLFNTMAN	SAMN09641793	Solanum tuberosum	developedFirefly	2018-07-12T11:52:15Z	174,620190000000093	-36.8582
SRR7651444	u172368	4473.74	u172368	BBL33647.1_Ligustrum-necrotic-ringspot-virus	82.9	5,0e-37	HRAADTVTFIMAVRKRLRFSDPIRESAKLRVAEMYGPFLLKEFLKHVPLKPMHDTRMMAEAKFDFEEKKTQKSAATIENHSNRSCRDWLADMGMVFSKSQLCTKFDNRFRDAKAAQTIVCFQHSVLCRFAPYMRYIEKKLNEVLPARFYIHSGKGLEELNKWVIESKFDGLCTESDYEAFDASQDQYIVAFELALMRYLGLPNDLIEDYKYIKTHLGSKLGNFAIMRFSGEASTFLFNTMAN	SAMN09770326	Solanum tuberosum	developedFirefly	2018-08-07T18:44:26Z	103,930027033000044	36,5673483980000356
SRR7251652	u172368	3337.26	u172368	BBL33647.1_Ligustrum-necrotic-ringspot-virus	82.9	5,0e-37	HRGSDSVTFLMAVKKRLSFSRPSVESAKLNRAKPYGKFLLQEFLKRVPLKTGLDPALFARSKREFEEKKTSKSAAVIENHSGRSCRDWLADVGFIFMKSQFCSKWDNRFRDAKAGQTLACFHHSILCRFAPYMRYIEHKLQEVLPSNLYIHSGKNLGDLNEWVIKNSFTGVCTESDYEAFDSSQDHYILSFEIEVMKHLQLPWDLIEDYVYIKTHLGSKLGNFSIMRFTGEASTFLFNTMAN	SAMN09269808	Prunus persica	developedFirefly	2018-06-03T22:00:08Z	117,120000000000118	36,1852800000000343
SRR7251652	u172368	805.63	u172368	BBL33647.1_Ligustrum-necrotic-ringspot-virus	82.9	5,0e-37	HRGSDSVTFLMAVKKRLSFSRPSVESAKLNRAKPYGKFLLQEFLKRVPLKTGLDSALFSRSKREFEEKKTSKSAAVIENHSGRSCRDWLADVGFIFMKSQFCSKWDNRFRDAKAGQTLACFHHSILCRFAPYMRYIEHKLQEVLPSNLYIHSGKNLEDLNNWVIENSFTGMCTESDYEAFDSSQDHYILSFEIEVMKHLQLPWDLIEDYVYIKTHLGSKLGNFSIMRFTGEASTFLFNTMAN	SAMN09269808	Prunus persica	developedFirefly	2018-06-03T22:00:08Z	117,120000000000118	36,1852800000000343
SRR7251652	u172368	3313.93	u172368	BBL33647.1_Ligustrum-necrotic-ringspot-virus	82.9	5,0e-37	HRGSDSVTFLMAVKKRLSFSRPSVESAKLNRAKPYGKFLLNEFLKRIPLKGGLDSALFSKAKREFEEKKTSKSAAVIENHSGRSCRDWLADVGFIFMKSQFCSKWDNRFRDAKAGQTLACFHHSILCRFAPYMRYIEHKLQAALPNNLYIHSGKNLEDLNEWVIRSGFKGMSTESDYEAFDSSQDHYILSFEIEVMKHLQLPWDLIEDYVYIKTHLGSKLGNFSIMRFTGEASTFLFNTMAN	SAMN09269808	Prunus persica	developedFirefly	2018-06-03T22:00:08Z	117,120000000000118	36,1852800000000343
SRR7251652	u172368	1136.94	u172368	BBL33647.1_Ligustrum-necrotic-ringspot-virus	82.9	5,0e-37	HRGSDSVTFLMAVKKRLSFSRPSVESAKLNRAKPYGKFLLQEFLKRVPLKTGLDSALFARSKREFEEKKTSKSAAVIENHSGRSCRDWLADVGFIFMKSQFCSKWDNRFRDAKAGQTLACFHHSVLCRFAPYMRYIEHKLQEVLPSNLYIHSGKNLEDLNNWVIKNSFTGMCTESDYEAFDSSQDHYILSFEIEVMKHLQLPWDLIEDYVYIKTHLGSKLGNFSIMRFTGEASTFLFNTMAN	SAMN09269808	Prunus persica	developedFirefly	2018-06-03T22:00:08Z	117,120000000000118	36,1852800000000343
SRR7251652	u172368	1982.06	u172368	BBL33647.1_Ligustrum-necrotic-ringspot-virus	82.9	5,0e-37	HRGSDSVTFLMAVKKRLSFSRPSVESAKLNRAKPYGKFLLNEFLKRIPLKGGLDSALFSKAKREFEEKKTSKSTAVIENHSGRSCRDWLADVGFIFMKSQFCSKWDNRFRDAKAGQTLACFHHSILCRFAPYMRYIEHKLQAALPDNLYIHSGKNLEDLNEWVIRSGFQGMSTESDYEAFDSSQDHYILSFEIEVMKHLQLPWDLIEDYVYIKTHLGSKLGNFSIMRFTGEASTFLFNTMAN	SAMN09269808	Prunus persica	developedFirefly	2018-06-03T22:00:08Z	117,120000000000118	36,1852800000000343
SRR7508034	u172368	80.58	u172368	BBL33647.1_Ligustrum-necrotic-ringspot-virus	82.9	5,0e-37	HRAADTVTFIMAVRKRLRFSDPIRESAKLRGAEMYGPFLLKEFLKHVPLKPMHNTRMMAEAKFDFEEKKTQKSAATIENHSNRSCRDWLADMGMVFSKSQLCTKFDNRFRDAKAAQTIVCFQHSVLCRFAPYMRYIEKKLNEVLPARFYIHSGKGLEELNKWVIESKFEGVCTESDYEAFDASQDQYIVAFELALMRYLGLPNDLIEDYKYIKTHLGSKLGNFAIMRFSGEASTFLFNTMAN	SAMN09641718	Solanum tuberosum	developedFirefly	2018-07-12T12:01:02Z	174,620190000000093	-36.8582
SRR7507919	u172368	1541.85	u172368	BBL33647.1_Ligustrum-necrotic-ringspot-virus	82.9	5,0e-37	HRAADTVTFIMAVRKRLRFSDPIRESAKLRGAEMYGPFLLKEFLKHVPLKPMHNTRMMAEAKFDFEEKKTQKSAATIENHSNRSCRDWLADMGMVFSKSQLCTKFDNRFRDAKAAQTIVCFQHSVLCRFAPYMRYIEKKLNEVLPARFYIHSGKGLEELNKWVIESKFEGVCTESDYEAFDASQDQYIVAFELALMRYLGLPNDLIEDYKYIKTHLGSKLGNFAIMRFSGEASTFLFNTMAN	SAMN09641933	Solanum tuberosum	developedFirefly	2018-07-12T11:51:12Z	174,620190000000093	-36.8582
SRR7251646	u172368	588.41	u172368	BBL33647.1_Ligustrum-necrotic-ringspot-virus	82.9	5,0e-37	HRGSDSVTFLMAVKKRLSFSRPSVESAKLNRAKPYGKFLLNEFLKRIPLKGGLDSALFSKAKREFEEKKTSKSTAVIENHSGRSCRDWLADVGFIFMKSQFCSKWDNRFRDAKAGQTLACFHHSILCRFAPYMRYIEHKLQAALPDNLYIHSGKNLEDLNEWVIRSGFQGMSTESDYEAFDSSQDHYILSFEIEVMKHLQLPWDLIEDYVYIKTHLGSKLGNFSIMRFTGEASTFLFNTMAN	SAMN09269802	Prunus persica	developedFirefly	2018-06-03T21:55:05Z	117,120000000000118	36,1852800000000343
SRR7251646	u172368	393.32	u172368	BBL33647.1_Ligustrum-necrotic-ringspot-virus	82.9	5,0e-37	HRGSDSVTFLMAVKKRLSFSRPSVESAKLNRAKPYGKFLLQEFLKRVPLKTGLDSALFSRSKREFEEKKTSKSAAVIENHSGRSCRDWLADVGFIFMKSQFCSKWDNRFRDAKAGQTLACFHHSILCRFAPYMRYIEHKLQEVLPSNLYIHSGKNLEDLNNWVIENSFTGMCTESDYEAFDSSQDHYILSFEIEVMKHLQLPWDLIEDYVYIKTHLGSKLGNFSIMRFTGEASTFLFNTMAN	SAMN09269802	Prunus persica	developedFirefly	2018-06-03T21:55:05Z	117,120000000000118	36,1852800000000343
SRR7251646	u172368	1165.78	u172368	BBL33647.1_Ligustrum-necrotic-ringspot-virus	82.9	5,0e-37	HRGSDSVTFLMAVKKRLSFSRPSVESAKLNRAKPYGKFLLQEFLKRVPLKTGLDSALFARSKREFEEKKTSKSAAVIENHSGRSCRDWLADVGFIFMKSQFCSKWDNRFRDAKAGQTLACFHHSVLCRFAPYMRYIEHKLQEVLPSNLYIHSGKNLEDLNNWVIKNSFTGMCTESDYEAFDSSQDHYILSFEIEVMKHLQLPWDLIEDYVYIKTHLGSKLGNFSIMRFTGEASTFLFNTMAN	SAMN09269802	Prunus persica	developedFirefly	2018-06-03T21:55:05Z	117,120000000000118	36,1852800000000343
SRR7251646	u172368	1786.87	u172368	BBL33647.1_Ligustrum-necrotic-ringspot-virus	82.9	5,0e-37	HRGSDSVTFLMAVKKRLSFSRPSVESAKLNRAKPYGKFLLQEFLKRVPLKTGLDSALFARSKREFEEKKTSKSAAVIENHSGRSCRDWLADVGFIFMKSQFCSKWDNRFRDAKAGQTLACFHHSILCRFAPYMRYIEHKLQEVLPSNLYIHSGKNLEDLNNWVIENSFTGMCTESDYEAFDSSQDHYILSFEIEVMKHLQLPWDLIEDYVYIKTHLGSKLGNFSIMRFTGEASTFLFNTMAN	SAMN09269802	Prunus persica	developedFirefly	2018-06-03T21:55:05Z	117,120000000000118	36,1852800000000343
SRR7251646	u172368	2085.04	u172368	BBL33647.1_Ligustrum-necrotic-ringspot-virus	82.9	5,0e-37	HRGSDSVTFLMAVKKRLSFSRPSVESAKLNRAKPYGKFLLQEFLKRVPLKTGLDPALFARSKREFEEKKTSKSAAVIENHSGRSCRDWLADVGFIFMKSQFCSKWDNRFRDAKAGQTLACFHHSILCRFAPYMRYIEHKLQEVLPSNLYIHSGKNLGDLNEWVIKNSFTGVCTESDYEAFDSSQDHYILSFEIEVMKHLQLPWDLIEDYVYIKTHLGSKLGNFSIMRFTGEASTFLFNTMAN	SAMN09269802	Prunus persica	developedFirefly	2018-06-03T21:55:05Z	117,120000000000118	36,1852800000000343
SRR7508052	u172368	1398.02	u172368	BBL33647.1_Ligustrum-necrotic-ringspot-virus	82.9	5,0e-37	HRAADTVTFIMAVRKRLRFSDPIRESAKLRGAEMYGPFLLKEFLKHVPLKPMHNTRMMAEAKFDFEEKKTQKSAATIENHSNRSCRDWLADMGMVFSKSQLCTKFDNRFRGAKAAQTIVCFQHSVLCRFAPYMRYIEKKLNEVLPARFYIHSGKGLEELNTWVIESKFEGVCTESDYEAFDASQDQYIVAFELALMRYLGLPNDLIEDYKYIKTHLGSKLGNFAIMRFSGEASTFLFNTMAN	SAMN09641855	Solanum tuberosum	developedFirefly	2018-07-12T11:53:16Z	174,620190000000093	-36.8582
SRR7508052	u172368	624.55	u172368	BBL33647.1_Ligustrum-necrotic-ringspot-virus	82.9	5,0e-37	HRAADTVTFIMAVRKRLRFSDPIRESAKLRAAEMYGPFLLKEFLKHVPLKPMHNTCMMAEAKFDFEEKKTQKSAATIENHSNRSCRDWLADVGMVFSKSQLCTKFDNRFRDAKAAQTIVCFQHSVLCRFAPYMRYIEKKLNEVLPARFYIHSGKGLEELNKWVIESKFEGVCTESDYEAFDASQDQYIVAFELALMRYLGLPNDLIEDYKYIKTHLGSKLGNFAIMRFSGEASTFLFNTMAN	SAMN09641855	Solanum tuberosum	developedFirefly	2018-07-12T11:53:16Z	174,620190000000093	-36.8582
SRR7508065	u172368	1262.36	u172368	BBL33647.1_Ligustrum-necrotic-ringspot-virus	82.9	5,0e-37	HRAADTVTFIMAVRKRLRFSDPIRESAKLRGAEMYGPFLLKEFLKHVPLKPMHNTRMMAEAKFDFEEKKTQKSAATIENHSNRSCRDWLADMGMVFSKSQLCTKFDNRFRDAKAAQTIVCFQHSVLCRFAPYMRYIEKKLNEVLPARFYIHSGKGLEELNKWVIESKFEGVCTESDYEAFDASQDQYIVAFELALMRYLGLPNDLIEDYKYIKTHLGSKLGNFAIMRFSGEASTFLFNTMAN	SAMN09641942	Solanum tuberosum	developedFirefly	2018-07-12T11:53:36Z	174,620190000000093	-36.8582
SRR7508065	u172368	2174.54	u172368	BBL33647.1_Ligustrum-necrotic-ringspot-virus	82.9	5,0e-37	HRAADTVTFIMAVRKRLRFSDPIRESAKLRAAEMYGPFLLKEFLKHVPLKPMHNTCMMAEAKFDFEEKKTQKSAATIENHSNRSCRDWLADVGMVFSKSQLCTKFDNRFRDAKAAQTIVCFQHSVLCRFAPYMRYIEKKLNEVLPARFYIHSGKGLEELNKWVIESKFEGVCTESDYEAFDASQDQYIVAFELALMRYLGLPNDLIEDYKYIKTHLGSKLGNFAIMRFSGEASTFLFNTMAN	SAMN09641942	Solanum tuberosum	developedFirefly	2018-07-12T11:53:36Z	174,620190000000093	-36.8582
SRR7867427	u172368	5.7	u172368	BBL33647.1_Ligustrum-necrotic-ringspot-virus	82.9	5,0e-37	HRAADTVTFIMAVRKRLRFSDPIRESAKLRIAEMYGPFLLKEFLKHVPLKPMHDTRMMAEAKFDFEEKKTQKSAATIENHSNRSCRDWLADMGMVFSKSQLCTKFDNRFRDAKAAQTIVCFQHSVLCRFAPFMRYIEKKLNEVLPARFYIHSGKGLEELNKWVIESKFDGLCTESDYEAFDASQDQYIVAFELALMRYLGLPNDLIEDYKYIKTHLGSKLGNFAIMRFSGEASTFLFNTMAN	SAMN10054160	Lotus	developedFirefly	2018-09-18T02:03:15Z	56,303110000000061	57,8597200000000385
SRR7651445	u172368	4000.36	u172368	BBL33647.1_Ligustrum-necrotic-ringspot-virus	82.9	5,0e-37	HRAADTVTFIMAVRKRLRFSDPIRESAKLRVAEMYGPFLLKEFLKHVPLKPMHDTRMMAEAKFDFEEKKTQKSAATIENHSNRSCRDWLADMGMVFSKSQLCTKFDNRFRDAKAAQTIVCFQHSVLCRFAPYMRYIEKKLNEVLPARFYIHSGKGLEELNKWVIESKFDGLCTESDYEAFDASQDQYIVAFELALMRYLGLPNDLIEDYKYIKTHLGSKLGNFAIMRFSGEASTFLFNTMAN	SAMN09770326	Solanum tuberosum	developedFirefly	2018-08-07T18:45:08Z	103,930027033000044	36,5673483980000356
SRR7251645	u172368	1299.54	u172368	BBL33647.1_Ligustrum-necrotic-ringspot-virus	82.9	5,0e-37	HRGSDSVTFLMAVKKRLSFSRPSVESAKLNRAKPYGKFLLQEFLKKVPLKTGLDSALFARSKREFEEKKTSKSAAVIENHSGRSCRDWLADVGFIFMKSQFCSKWDNRFRDAKAGQTLACFHHSILCRFAPYMRYIEHKLQEALPSNLYIHSGKNLGDLNEWVIKNSFTGVCTESDYEAFDSSQDHYILSFEIEVMKHLQLPWDLIEDYVYIKTHLGSKLGNFSIMRFTGEASTFLFNTMAN	SAMN09269791	Prunus persica	developedFirefly	2018-06-03T22:12:17Z	117,120000000000118	36,1852800000000343
SRR7251645	u172368	713.53	u172368	BBL33647.1_Ligustrum-necrotic-ringspot-virus	82.9	5,0e-37	HRGSDSVTFLMAVKKRLSFSRPSVESAKLNRAKPYGKFLLNEFLKRIPLKGGLDSALFSRAKREFEEKKTSKSAAVIENHSGRSCRDWLADVGFIFMKSQFCSKWDNRFRDAKAGQTLACFHHSILCRFAPYMRYIEHKLQAALPDNLYIHSGKNLEDLNEWVIRSGFQGMSTESDYEAFDSSQDHYILSFEIEVMKHLQLPWDLIEDYVYIKTHLGSKLGNFSIMRFTGEASTFLFNTMAN	SAMN09269791	Prunus persica	developedFirefly	2018-06-03T22:12:17Z	117,120000000000118	36,1852800000000343
SRR7251645	u172368	932.81	u172368	BBL33647.1_Ligustrum-necrotic-ringspot-virus	82.9	5,0e-37	HRGSDSVTFLMAVKKRLSFSRPSVESAKLNRAKPYGKFLLNEFLKRIPLKGGLDSALFSKAKREFEEKKTSKSAAVIENHSGRSCRDWLADVGFIFMKSQFCSKWDNRFRDAKAGQTLACFHHSILCRFAPYMRYIEHKLQAALPNNLYIHSGKNLEDLNEWVIRSGFKGMSTESDYEAFDSSQDHYILSFEIEVMKHLQLPWDLIEDYVYIKTHLGSKLGNFSIMRFTGEASTFLFNTMAN	SAMN09269791	Prunus persica	developedFirefly	2018-06-03T22:12:17Z	117,120000000000118	36,1852800000000343
SRR7251645	u172368	1422.42	u172368	BBL33647.1_Ligustrum-necrotic-ringspot-virus	82.9	5,0e-37	HRGSDSVTFLMAVKKRLSFSRPSVESAKLNRAKPYGKFLLQEFLKRVPLKTGLDSALFSRSKREFEEKKTSKSAAVIENHSGRSCRDWLADVGFIFMKSQFCSKWDNRFRDAKAGQTLACFHHSILCRFAPYMRYIEHKLQEVLPSNLYIHSGKNLEDLNNWVIENSFTGMCTESDYEAFDSSQDHYILSFEIEVMKHLQLPWDLIEDYVYIKTHLGSKLGNFSIMRFTGEASTFLFNTMAN	SAMN09269791	Prunus persica	developedFirefly	2018-06-03T22:12:17Z	117,120000000000118	36,1852800000000343
SRR7508019	u172368	769.96	u172368	BBL33647.1_Ligustrum-necrotic-ringspot-virus	82.9	5,0e-37	HRAADTVTFIMAVRKRLRFSDPIRESAKLRVAEMYGPFLLKEFLKHVPLKPMHDTRMMAEAKFDFEEKKTQKSAATIENHSNRSCRDWLADMGMVFSKSQLCTKFDNRFRDAKAAQTIVCFQHSVLCRFAPYMRYIEKKLNEVLPARFYIHSGKGLEELNKWVIESKFDGLCTESDYEAFDASQDQYIVAFELALMRYLGLPNDLIEDYKYIKTHLGSKLGNFAIMRFSGEASTFLFNTMAN	SAMN09641786	Solanum tuberosum	developedFirefly	2018-07-12T11:51:37Z	174,620190000000093	-36.8582
SRR7508019	u172368	921.8	u172368	BBL33647.1_Ligustrum-necrotic-ringspot-virus	82.9	5,0e-37	HRAADTVTFIMAVRKRLRFSDPIRESAKLRAAEMYGPFLLKEFLKHVPLKPMHNTCMMAEAKFDFEEKKTQKSAATIENHSNRSCRDWLADVGMVFSKSQLCTKFDNRFRDAKAAQTIVCFQHSVLCRFAPYMRYIEKKLNEVLPARFYIHSGKGLEELNKWVIESKFEGVCTESDYEAFDASQDQYIVAFELALMRYLGLPNDLIEDYKYIKTHLGSKLGNFAIMRFSGEASTFLFNTMAN	SAMN09641786	Solanum tuberosum	developedFirefly	2018-07-12T11:51:37Z	174,620190000000093	-36.8582
SRR7508053	u172368	796.6	u172368	BBL33647.1_Ligustrum-necrotic-ringspot-virus	82.9	5,0e-37	HRAADTVTFIMAVRKRLRFSDPIRESAKLRAAEMYGPFLLKEFLKHVPLKPMHNTCMMAEAKFDFEEKKTQKSAATIENHSNRSCRDWLADVGMVFSKSQLCTKFDNRFRDAKAAQTIVCFQHSVLCRFAPYMRYIEKKLNEVLPARFYIHSGKGLEELNKWVIESKFEGVCTESDYEAFDASQDQYIVAFELALMRYLGLPNDLIEDYKYIKTHLGSKLGNFAIMRFSGEASTFLFNTMAN	SAMN09641854	Solanum tuberosum	developedFirefly	2018-07-12T11:53:00Z	174,620190000000093	-36.8582
SRR7508053	u172368	448.75	u172368	BBL33647.1_Ligustrum-necrotic-ringspot-virus	82.9	5,0e-37	HRAADTVTFIMAVRKRLRFSDPIRESAKLRGAEMYGPFLLKEFLKHVPLKPMHNTRMMAEAKFDFEEKKTQKSAATIENHSNRSCRDWLADMGMVFSKSQLCTKFDNRFRDAKAAQTIVCFQHSVLCRFAPYMRYIEKKLNEVLPARFYIHSGKGLEELNKWVIESKFEGVCTESDYEAFDASQDQYIVAFELALMRYLGLPNDLIEDYKYIKTHLGSKLGNFAIMRFSGEASTFLFNTMAN	SAMN09641854	Solanum tuberosum	developedFirefly	2018-07-12T11:53:00Z	174,620190000000093	-36.8582
SRR7508053	u172368	240.93	u172368	BBL33647.1_Ligustrum-necrotic-ringspot-virus	82.9	5,0e-37	HRAADTVTFIMAVRKRLRFSDPIRESAKLRVAEMYGPFLLKEFLKHVPLKPMHDTRMMAEAKFDFEEKKTQKSAATIENHSNRSCRDWLADMGMVFSKSQLCTKFDNRFRDAKAAQTIVCFQHSVLCRFAPYMRYIEKKLNEVLPARFYIHSGKGFEELNKWVIESKFDGLCTESDYEAFDASQDQYIVAFELALMRYLGLPNDLIEDYKYIKTHLGSKLGNFAIMRFSGEASTFLFNTMAN	SAMN09641854	Solanum tuberosum	developedFirefly	2018-07-12T11:53:00Z	174,620190000000093	-36.8582
SRR8196592	u172368	8537.12	u172368	BBL33647.1_Ligustrum-necrotic-ringspot-virus	82.9	5,0e-37	HKAGDTATFIMAARKRLRFSNPMKESGKFKKSQAYGPFLLDEFLKKVPLRPGHNKLMMEKACKDFEDKKTAKSAAIIENHAGRSSRDWPIDQGLVFMKSQLCTKFENRFRDAKAAQSIVCFSHAVLCRFAPYMRYIEQKVLEALPEKYYIHSGKGLDQLNEWVLRGDFQRVCTESDYEAFDASQDQYIMAFEVALMEYLGIPRDLVKDYIFIKTHLGSKLGNFAIMRFSGEASTFLFNTLAN	SAMN10390727	Rehmannia glutinosa	developedFirefly	2018-11-15T20:44:50Z	103,930027033000044	36,5673483980000356
SRR7230859	u172368	2.82	u172368	BBL33647.1_Ligustrum-necrotic-ringspot-virus	82.9	5,0e-37	HRASDTVTFIMAVKKRLRFSRPAVERAKLQEAKLYGKFLLNEFLKKIPLKQAHDTTMMERAKFDFEEKKTSKSAATIENHAGRSCRDWLIDIGLIFSKSQLCTKFDNRFRVAKAAQSIVCFQHAVLCRFAPYMRYIEAKLHEVLPSRFYIHSGKGLEELNEWVIKGKFEGICTESDYEAFDASQDQYIVAFELALMEYLGLPRDLIEDYAFIKCHLGSKLGNFAIMRFSGEASTFLFNTMAN	SAMN09276885	Citrus junos	developedFirefly	2018-05-29T18:15:09Z	NA	NA
SRR7403462	u172368	1825.59	u172368	BBL33647.1_Ligustrum-necrotic-ringspot-virus	82.9	5,0e-37	HKSSDDVTFLAAVRKRLRFSEPFRELSKFEKARERGRKLARVFMKHIPLDGTVDQELLDLCQMEFESKRMEKSKKVIEAHAERSDPDWPVDFARIFMKSQICTKFDNRFVDAKAGQTLACFHHDILLHFGPWCRYAEKKLLQAMPSNFYLHSNKNFNQLNDWVKAKAKGGLCVESDYTAFDSSQDANILAFEEKILEFLNWPRYLIEDYINLKVHLGSRLGNFAIMRFTGEFGTFLFNSMAN	SAMN09460247	Rhododendron delavayi	developedFirefly	2018-06-21T02:05:08Z	102,718330000000037	25,0388900000000376
SRR7251659	u172368	791.28	u172368	BBL33647.1_Ligustrum-necrotic-ringspot-virus	82.9	5,0e-37	HRGSDSVTFLMAVKKRLSFSRPSVESAKLNRAKPYGRFLLNEFLKRIPLKGGLDSALFSRAKREFEEKKTSKSAAVIENHSGRSCRDWLADVGFIFMKSQFCSKWDNRFRDAKAGQTLACFHHSILCRFAPYMRYIEHKLQAALPNNLYIHSGKNLEDLNEWVIRSGFQGMSTESDYEAFDSSQDHYILSFEIEVMKHLQLPWDLIEDYVYIKTHLGSKLGNFSIMRFTGEASTFLFNTMAN	SAMN09269795	Prunus persica	developedFirefly	2018-06-03T22:01:18Z	117,120000000000118	36,1852800000000343
SRR7251659	u172368	2667.91	u172368	BBL33647.1_Ligustrum-necrotic-ringspot-virus	82.9	5,0e-37	HRGSDSVTFLMAVKKRLSFSRPSVESAKLNRAKPYGKFLLNEFLKRIPLKGGLDSALFSKAKREFEEKKTSKSAAVIENHSGRSCRDWLADVGFIFMKSQFCSKWDNRFRDAKAGQTLACFHHSILCRFAPYMRYIEHKLQAALPNNLYIHSGKNLEDLNEWVIRSGFKGMSTESDYEAFDSSQDHYILSFEIEVMKHLQLPWDLIEDYVYIKTHLGSKLGNFSIMRFTGEASTFLFNTMAN	SAMN09269795	Prunus persica	developedFirefly	2018-06-03T22:01:18Z	117,120000000000118	36,1852800000000343
SRR7251659	u172368	1527.86	u172368	BBL33647.1_Ligustrum-necrotic-ringspot-virus	82.9	5,0e-37	HRGSDSVTFLMAVKKRLSFSRPSVESAKLNRAKPYGKFLLQEFLKRVPLKTGLDSALFSRSKREFEEKKTSKSAAVIENHSGRSCRDWLADVGFIFMKSQFCSKWDNRFRDAKAGQTLACFHHSILCRFAPYMRYIEHKLQEVLPSNLYIHSGKNLEDLNNWVIENSFTGMCTESDYEAFDSSQDHYILSFEIEVMKHLQLPWDLIEDYVYIKTHLGSKLGNFSIMRFTGEASTFLFNTMAN	SAMN09269795	Prunus persica	developedFirefly	2018-06-03T22:01:18Z	117,120000000000118	36,1852800000000343
SRR7251659	u172368	4235.59	u172368	BBL33647.1_Ligustrum-necrotic-ringspot-virus	82.9	5,0e-37	HRGSDSVTFLMAVKKRLSFSRPSVESAKLNRAKPYGKFLLQEFLKKVPLKTGLDSALFARSKREFEEKKTSKSAAVIENHSGRSCRDWLADVGFIFMKSQFCSKWDNRFRDAKAGQTLACFHHSILCRFAPYMRYIEHKLQEALPSNLYIHSGKNLGDLNEWVIKNSFTGVCTESDYEAFDSSQDHYILSFEIEVMKHLQLPWDLIEDYVYIKTHLGSKLGNFSIMRFTGEASTFLFNTMAN	SAMN09269795	Prunus persica	developedFirefly	2018-06-03T22:01:18Z	117,120000000000118	36,1852800000000343
SRR7508014	u172368	71.02	u172368	BBL33647.1_Ligustrum-necrotic-ringspot-virus	82.9	5,0e-37	HRAADTVTFIMAVRKRLRFSDPIRESAKLRGAEMYGPFLLKEFLKHVPLKPMHNTRMMAEAKFDFEEKKTQKSAATIENHSNRSCRDWLADMGMVFSKSQLCTKFDNRFRDAKAAQTIVCFQHSVLCRFAPYMRYIEKKLNEVLPARFYIHSGKGLEELNKWVIESKFEGVCTESDYEAFDASQDQYIVAFELALMRYLGLPNDLIEDYKYIKTHLGSKLGNFAIMRFSGEASTFLFNTMAN	SAMN09641862	Solanum tuberosum	developedFirefly	2018-07-12T11:51:47Z	174,620190000000093	-36.8582
SRR7508084	u172368	4.03	u172368	BBL33647.1_Ligustrum-necrotic-ringspot-virus	82.9	5,0e-37	HRAADTVTFIMAVRKRLRFSDPIRESAKLRAAEMYGPFLLKEFLKHVPLKPMHNTCMMAEAKFDFEEKKTQKSAATIENHSNRSCRDWLADVGMVFSKSQLCTKFDNRFRDAKAAQTIVCFQHSVLCRFAPYMRYIEKKLNEVLPARFYIHSGKGLEELNKWVIESKFEGVCTESDYEAFDASQDQYIVAFELALMRYLGLPNDLIEDYKYIKTHLGSKLGNFAIMRFSGEASTFLFNTMAN	SAMN09641741	Solanum tuberosum	developedFirefly	2018-07-12T11:55:46Z	174,620190000000093	-36.8582
SRR7508084	u172368	1521.22	u172368	BBL33647.1_Ligustrum-necrotic-ringspot-virus	82.9	5,0e-37	HRAADTVTFIMAVRKRLRFSDPIRESAKLRGAEMYGPFLLKEFLKHVPLKPMHNTRMMAEAKFDFEEKKTQKSAATIENHSNRSCRDWLADMGMVFSKSQLCTKFDNRFRDAKAAQTIVCFQHSVLCRFAPYMRYIEKKLNEVLPARFYIHSGKGLEELNKWVIESKFEGVCTESDYEAFDASQDQYIVAFELALMRYLGLPNDLIEDYKYIKTHLGSKLGNFAIMRFSGEASTFLFNTMAN	SAMN09641741	Solanum tuberosum	developedFirefly	2018-07-12T11:55:46Z	174,620190000000093	-36.8582
SRR7262553	u172368	9.36	u172368	BBL33647.1_Ligustrum-necrotic-ringspot-virus	82.9	5,0e-37	HRGSDSVTFLMAVKKRLSFSRPSVESAKLNRAKPYGKFLLQEFLKRIPLKTGLDSSLFARSKREFEEKKTSKSAAVIENHSGRSCRDWLADVGFIFMKSQFCSKWDNRFRDAKAGQTLACFHHSILCRFAPYMRYIEHKLHEVLPSNLYIHSGKNLEDLNKWVIENGFVGICTESDYEAFDSSQDHYILSFEIEVMKHLQLPWDLIEDYVYIKTHLGSKLGNFSIMRFTGEASTFLFNTMAN	SAMN09355205	Prunus persica	developedFirefly	2018-06-05T00:47:07Z	119,000000000000114	36,0000000000000568
SRR7262553	u172368	8.33	u172368	BBL33647.1_Ligustrum-necrotic-ringspot-virus	82.9	5,0e-37	HRGSDSVTFLMAVKKRLSFSRPSVESAKLNRAKPYGKFLLQEFLKRVPLKTGLDSDLFARSKREFEEKKTSKSAAVIENHSGRSCRDWLADVGFIFMKSQFCSKWDNRFRDAKAGQTLACFHHSILCRFAPYMRYIEHKLHEVLPSNLYIHSGKNLEDLNKWVIENGFVGVCTESDYEAFDSSQDHYILSFEIEVMKHLQLPWDLIEDYVYIKTHLGSKLGNFSIMRFTGEASTFLFNTMAN	SAMN09355205	Prunus persica	developedFirefly	2018-06-05T00:47:07Z	119,000000000000114	36,0000000000000568
SRR7262553	u172368	6.65	u172368	BBL33647.1_Ligustrum-necrotic-ringspot-virus	82.9	5,0e-37	HRGSDSVTFLMAVKKRLSFSRPSVESAKLNRAKPYGKFLLNEFLKRIPLKGGLDQALFSKAKREFEEKKTSKSAAVIENHSGRSCRDWLADVGFIFMKSQFCSKWENRFRDAKAGQTLACFHHSILCRFAPYMRYIEHKLQAALPDNLYIHSGKNLEDLNNWVIRSGFAGMSTESDYEAFDSSQDHYILSFEIEVMKHLQLPWDLIEDYIYIKTHLGSKLGNFSIMRFTGEASTFLFNTMAN	SAMN09355205	Prunus persica	developedFirefly	2018-06-05T00:47:07Z	119,000000000000114	36,0000000000000568
SRR7262553	u172368	6.34	u172368	BBL33647.1_Ligustrum-necrotic-ringspot-virus	82.9	5,0e-37	HRGSDSVTFLMAVKKRLSFSRPSVESAKLNRAKPYGKFLLQEFLKRVPLKTGLDSALFSRSKREFEEKKTSKSAAVIENHSGRSCRDWLADVGFIFMKSQFCSKWDNRFRDAKAGQTLACFHHSILCRFAPYMRYIEHKLQEVLPSNLYIHSGKNLEDLNNWVIENSFTGMCTESDYEAFDSSQDHYILSFEIEVMKHLQLPWDLIEDYVYIKTHLGSKLGNFSIMRFTGEASTFLFNTMAN	SAMN09355205	Prunus persica	developedFirefly	2018-06-05T00:47:07Z	119,000000000000114	36,0000000000000568
SRR7262553	u172368	23.92	u172368	BBL33647.1_Ligustrum-necrotic-ringspot-virus	82.9	5,0e-37	HRGSDSVTFLMAVKKRLSFSRPSVESAKLNRAKPYGKFLLQEFLKRVPLKTGLDSALFARSKREFEEKKTSKSAAVIENHSGRSCRDWLADVGFIFMKSQFCSKWDNRFRDAKAGQTLACFHHSILCRFAPYMRYIEHKLQEVLPSNLYIHSGKNLEDLNDWVIKNSFTGMCTESDYEAFDSSQDHYILSFEIEVMKHLQLPWDLIEDYVYIKTHLGSKLGNFSIMRFTGEASTFLFNTMAN	SAMN09355205	Prunus persica	developedFirefly	2018-06-05T00:47:07Z	119,000000000000114	36,0000000000000568
SRR7262553	u172368	4.99	u172368	BBL33647.1_Ligustrum-necrotic-ringspot-virus	82.9	5,0e-37	HRGSDSVTFLMAVKKRLSFSRPSVESAKLNRAKPYGKFLLNEFLKRIPLKGGLDSALFSKAKREFEEKKTSKSAAVIENHSGRSCRDWLADVGFIFMKSQFCSKWDNRFRDAKAGQTLACFHHSILCRFAPYMRYIEHKLQAALPDNLYIHSGKNLEDLNEWVIRSGFQGMSTESDYEAFDSSQDHYILSFEIEVMKHLQLPWDLIEDYVYIKTHLGSKLGNFSIMRFTGEASTFLFNTMAN	SAMN09355205	Prunus persica	developedFirefly	2018-06-05T00:47:07Z	119,000000000000114	36,0000000000000568
SRR7508046	u172368	452.73	u172368	BBL33647.1_Ligustrum-necrotic-ringspot-virus	82.9	5,0e-37	HRAADTVTFIMAVRKRLRFSDPIRESAKLRVAEMYGPFLLKEFLKHVPLKPMHDTRMMAEAKFDFEEKKTQKSAATIENHSNRSCRDWLADMGMVFSKSQLCTKFDNRFRDAKAAQTIVCFQHSVLCRFAPYMRYIEKKLNEVLPARFYIHSGKGLEELNKWVIESKFDGLCTESDYEAFDASQDQYIVAFELALMRYLGLPNDLIEDYKYIKTHLGSKLGNFAIMRFSGEASTFLFNTMAN	SAMN09641769	Solanum tuberosum	developedFirefly	2018-07-12T11:53:27Z	174,620190000000093	-36.8582
SRR7508046	u172368	273.69	u172368	BBL33647.1_Ligustrum-necrotic-ringspot-virus	82.9	5,0e-37	HRAADTVTFIMAVRKRLRFSDPIRESAKLRGAEMYGPFLLKEFLKHVPLKPMHNTRMMAEAKFDFEEKKTQKSAATIENHSNRSCRDWLADMGMVFSKSQLCTKFDNRFRDAKAAQTIVCFQHSVLCRFAPYMRYIEKKLNEVLPARFYIHSGKGLEELNKWVIESKFVGVCTESDYEAFDASQDQYIVAFELALMRYLGLPNDLIEDYKYIKTHLGSKLGNFAIMRFSGEASTFLFNTMAN	SAMN09641769	Solanum tuberosum	developedFirefly	2018-07-12T11:53:27Z	174,620190000000093	-36.8582
SRR7508046	u172368	1044.3	u172368	BBL33647.1_Ligustrum-necrotic-ringspot-virus	82.9	5,0e-37	HRAADTVTFIMAVRKRLRFSDPIRESAKLRAAEMYGPFLLKEFLKHVPLKPMHNTCMMAEAKFDFEEKKTQKSAATIENHSNRSCRDWLADVGMVFSKSQLCTKFDNRFRDAKAAQTIVCFQHSVLCRFAPYMRYIEKKLNEVLPARFYIHSGKGLEELNKWVIESKFEGVCTESDYEAFDASQDQYIVAFELALMRYLGLPNDLIEDYKYIKTHLGSKLGNFAIMRFSGEASTFLFNTMAN	SAMN09641769	Solanum tuberosum	developedFirefly	2018-07-12T11:53:27Z	174,620190000000093	-36.8582
SRR7767988	u172368	7.2	u172368	BBL33647.1_Ligustrum-necrotic-ringspot-virus	82.9	5,0e-37	HRANDTVTFIMAVKKRLRFSKPHVEAAKLNQAKPFGRYLLQEFLKKVPLKRAHNAQMMEQARQDFFDKKTSKSAATIENHNIRSCRDWLADIVQVFSKSQICTKFDNRFKSAKAAQSIACFQHSVLCRFAPYMRYIEKKLHEVLPIRYYIHSGKSLEQLNDWVLKGQFNGICTESDYEAFDASQDQYIVAFELELMKYLGLPNDLIQDYIYIKTHLGSKLGGFAIMRFTGEASTFLFNTLAN	SAMN09929770	Colletotrichum gloeosporioides	developedFirefly	2018-08-29T20:47:59Z	109,000000000000057	24,0000000000000568
SRR7507967	u172368	441.07	u172368	BBL33647.1_Ligustrum-necrotic-ringspot-virus	82.9	5,0e-37	HRAADTVTFIMAVRKRLRFSDPIRESAKLRVAEMYGPFLLKEFLKHVPLKPMHDTRMMAEAKFDFEEKKTQKSAATIENHSNRSCRDWLADMGMVFSKSQLCTKFDNRFRDAKAAQTIVCFQHSVLCRFAPYMRYIEKKLNEVLPARFYIHSGKGLEELNKWVIESKFDGLCTESDYEAFDASQDQYIVAFELALMRYLGLPNDLIEDYKYIKTHLGSKLGNFAIMRFSGEASTFLFNTMAN	SAMN09641845	Solanum tuberosum	developedFirefly	2018-07-12T11:49:45Z	174,620190000000093	-36.8582
SRR7507967	u172368	1325.5	u172368	BBL33647.1_Ligustrum-necrotic-ringspot-virus	82.9	5,0e-37	HRAADTVTFIMAVRKRLRFSDPIRESAKLRAAEMYGPFLLKEFLKHVPLKPMHNTCMMAEAKFDFEEKKTQKSAATIENHSNRSCRDWLADVGMVFSKSQLCTKFDNRFRDAKAAQTIVCFQHSVLCRFAPYMRYIEKKLNEVLPARFYIHSGKGLEELNKWVIESKFEGVCTESDYEAFDASQDQYIVAFELALMRYLGLPNDLIEDYKYIKTHLGSKLGNFAIMRFSGEASTFLFNTMAN	SAMN09641845	Solanum tuberosum	developedFirefly	2018-07-12T11:49:45Z	174,620190000000093	-36.8582
SRR7507967	u172368	1006.81	u172368	BBL33647.1_Ligustrum-necrotic-ringspot-virus	82.9	5,0e-37	HRAADTVTFIMAVRKRLRFSDPIRESAKLRGAEMYGPFLLKEFLKHVPLKPMHNTRMMAEAKFDFEEKKTQKSAATIENHSNRSCRDWLADMGMVFSKSQLCTKFDNRFRDAKAAQTIVCFQHSVLCRFAPYMRYIEKKLNEVLPARFYIHSGKGLEELNKWVIESKFEGVCTESDYEAFDASQDQYIVAFELALMRYLGLPNDLIEDYKYIKTHLGSKLGNFAIMRFSGEASTFLFNTMAN	SAMN09641845	Solanum tuberosum	developedFirefly	2018-07-12T11:49:45Z	174,620190000000093	-36.8582
SRR7508110	u172368	1395.58	u172368	BBL33647.1_Ligustrum-necrotic-ringspot-virus	82.9	5,0e-37	HRAADTVTFIMAVRKRLRFSDPIRESAKLRAAEMYGPFLLKEFLKHVPLKPMHNTCMMAEAKFDFEEKKTQKSAATIENHSNRSCRDWLADVGMVFSKSQLCTKFDNRFRDAKAAQTIVCFQHSVLCRFAPYMRYIEKKLNEVLPARFYIHSGKGLEELNKWVIESKFEGVCTESDYEAFDASQDQYIVAFELALMRYLGLPNDLIEDYKYIKTHLGSKLGNFAIMRFSGEASTFLFNTMAN	SAMN09641709	Solanum tuberosum	developedFirefly	2018-07-12T12:03:59Z	174,620190000000093	-36.8582
SRR7508110	u172368	2128.72	u172368	BBL33647.1_Ligustrum-necrotic-ringspot-virus	82.9	5,0e-37	HRAADTVTFIMAVRKRLRFSDPIRESAKLRGAEMYGPFLLKEFLKHVPLKPMHNTRMMAEAKFDFEEKKTQKSAATIENHSNRSCRDWLADMGMVFSKSQLCTKFDNRFRDAKAAQTIVCFQHSVLCRFAPYMRYIEKKLNEVLPARFYIHSGKGLEELNKWVIESKFEGVCTESDYEAFDASQDQYIVAFELALMRYLGLPNDLIEDYKYIKTHLGSKLGNFAIMRFSGEASTFLFNTMAN	SAMN09641709	Solanum tuberosum	developedFirefly	2018-07-12T12:03:59Z	174,620190000000093	-36.8582
SRR7508042	u172368	350.91	u172368	BBL33647.1_Ligustrum-necrotic-ringspot-virus	82.9	5,0e-37	HRAADTVTFIMAVRKRLRFSDPIRESAKLRAAEMYGPFLLKEFLKHVPLKPMHNTCMMAEAKFDFEEKKTQKSAATIENHSNRSCRDWLADVGMVFSKSQLCTKFDNRFRDAKAAQTIVCFQHSVLCRFAPYMRYIEKKLNEVLPARFYIHSGKGLEELNKWVIESKFEGVCTESDYEAFDASQDQYIVAFELALMRYLGLPNDLIEDYKYIKTHLGSKLGNFAIMRFSGEASTFLFNTMAN	SAMN09641849	Solanum tuberosum	developedFirefly	2018-07-12T11:52:33Z	174,620190000000093	-36.8582
SRR7508042	u172368	328.48	u172368	BBL33647.1_Ligustrum-necrotic-ringspot-virus	82.9	5,0e-37	HRAADTVTFIMAVRKRLRFSDPIRESAKLRGAEMYGPFLLKEFLKHVPLKPMHNTRMMAEAKFDFEEKKTQKSAATIENHSNRSCRDWLADMGMVFSKSQLCTKFDNRFRDAKAAQTIVCFQHSVLCRFAPYMRYIEKKLNEALPARFYIHSGKGLEELNKWVIESKFEGVCTESDYEAFDASQDQYIVAFELALMRYLGLPNDLIEDYKYIKTHLGSKLGNFAIMRFSGEASTFLFNTMAN	SAMN09641849	Solanum tuberosum	developedFirefly	2018-07-12T11:52:33Z	174,620190000000093	-36.8582
SRR7508059	u172368	22.66	u172368	BBL33647.1_Ligustrum-necrotic-ringspot-virus	82.9	5,0e-37	HRAADTVTFIMAVRKRLRFSDPIRESAKLRAAEMYGPFLLKEFLKHVPLKPMHNTCMMAEAKFDFEEKKTQKSAATIENHSNRSCRDWLADVGMVFSKSQLCTKFDNRFRDAKAAQTIVCFQHSVLCRFAPYMRYIEKKLNEVLPARFYIHSGKGLEELNKWVIESKFEGVCTESDYEAFDASQDQYIVAFELALMRYLGLPNDLIEDYKYIKTHLGSKLGNFAIMRFSGEASTFLFNTMAN	SAMN09641731	Solanum tuberosum	developedFirefly	2018-07-12T11:55:28Z	174,620190000000093	-36.8582
SRR7508059	u172368	715.82	u172368	BBL33647.1_Ligustrum-necrotic-ringspot-virus	82.9	5,0e-37	HRAADTVTFIMAVRKRLRFSDPIRESAKLRVAEMYGPFLLKEFLKHVPLKPMHDTRMMAEAKFDFEEKKTQKSAATIENHSNRSCRDWLADMGMIFSKSQLCTKFDNRFRDAKAAQTIVCFQHSVLCRFAPYMRYIEKKLNEVLPARFYIHSGKGLEELNKWVIESKFDGLCTESDYEAFDASQDQYIVAFELALMRYLGLPNDLIEDYKYIKTHLGSKLGNFAIMRFSGEASTFLFNTMAN	SAMN09641731	Solanum tuberosum	developedFirefly	2018-07-12T11:55:28Z	174,620190000000093	-36.8582
SRR7508059	u172368	2537.19	u172368	BBL33647.1_Ligustrum-necrotic-ringspot-virus	82.9	5,0e-37	HRAADTVTFIMAVRKRLRFSDPIRESAKLRGAEMYGPFLLKEFLKHVPLKPMHNTRMMAEAKFDFEEKKTQKSAATIENHSNRSCRDWLADMGMVFSKSQLCTKFDNRFRDAKAAQTIVCFQHSVLCRFAPYMRYIEKKLNEVLPARFYIHSGKGLEELNKWVIESKFEGVCTESDYEAFDASQDQYIVAFELALMRYLGLPNDLIEDYKYIKTHLGSKLGNFAIMRFSGEASTFLFNTMAN	SAMN09641731	Solanum tuberosum	developedFirefly	2018-07-12T11:55:28Z	174,620190000000093	-36.8582
SRR8713242	u172368	44.66	u172368	BBL33647.1_Ligustrum-necrotic-ringspot-virus	82.9	5,0e-37	HRANDTVTFIMAVKKRLRFSNPAKEMAKLGQARLFGKFLLDEFLKKIPLKRQHNKNMMEAARKAFEDKKVSKSAATIENHSNRSCRDWLIDIGLIFSKSQLCTKFDNRFRTAKAAQSIVCFQHEVLCRFAPYMRYIEMKLQEVLPKNYYIHSGKGLEELNDWVLKGRFEGICTESDYEAFDASQDQYIVAFEMEIMKYLGLPQSLINDYVFIKTHLGSKLGNFAIMRFSGEASTFLFNTMAN	SAMN11094923	Oryza sativa	developedFirefly	2019-03-12T07:31:05Z	113,250000000000114	23,1166700000000560
SRR8457037	u172368	10.53	u172368	BBL33647.1_Ligustrum-necrotic-ringspot-virus	82.9	5,0e-37	HRAADTVTFIMAVRKRLRFSDPIRESAKLRAAEMYGPFLLKEFLKHVPLKPMHDTRMMAEAKFDFEEKKTQKSAATIENHSNRSCRDWLADMGMVFSKSQLCTKFDNRFRDAKAAQTIVCFQHSVLCRFAPYMRYIEKKLNEVLPTRFYIHSGKGLEELNKWVIESKFDGLCTESDYEAFDASQDQYIVAFELALMKYLGLPNDLIEDYKYIKTHLGSKLGNFAIMRFSGEASTFLFNTMAN	SAMN10768948	Solanum tuberosum	developedFirefly	2019-01-18T16:15:39Z	30,306090000000040	59,9331900000000815
SRR866257	u172368	2509.16	u172368	BBL33647.1_Ligustrum-necrotic-ringspot-virus	82.9	5,0e-37	HRAADTVTFIMAVRKRLRFSDPIRESAKLRVAEMYGPFLLKEFLKHVPLKPMHDTRMMAEAKFDFEEKKTQKSAATIENHSNRSCRDWLADMGMVFSKSQLCTKFDNRFRDAKAAQTIVCFQHSVLCRFAPYMRYIEKKLNEVLPARFYIHSGKGLEELNKWVIESKFDGLCTESDYEAFDASQDQYIVAFELALMRYLGLPNDLIEDYKYIKTHLGSKLGNFAIMRFSGEASTFLFNTMAN	SAMN02147167	Solanum tuberosum	developedFirefly	2013-05-21T17:43:34Z	NA	NA
SRR8457055	u172368	4.68	u172368	BBL33647.1_Ligustrum-necrotic-ringspot-virus	82.9	5,0e-37	HRAADTVTFIMAVRKRLRFSDPIRESAKLRAAEMYGPFLLKEFLKHVPLKPMHDTRMMAEAKFDFEEKKTQKSAATIENHSNRSCRDWLADMGMVFSKSQLCTKFDNRFRDAKAAQTIVCFQHSVLCRFAPYMRYIEKKLNEVLPTRFYIHSGKGLEELNKWVIESKFDGLCTESDYEAFDASQDQYIVAFELALMKYLGLPNDLIEDYKYIKTHLGSKLGNFAIMRFSGEASTFLFNTMAN	SAMN10768953	Solanum tuberosum	developedFirefly	2019-01-18T16:23:06Z	30,306090000000040	59,9331900000000815
SRR866232	u172368	770.51	u172368	BBL33647.1_Ligustrum-necrotic-ringspot-virus	82.9	5,0e-37	HRAADTVTFIMAVRKRLRFSDPIRESAKLRVAEMYGPFLLKEFLKHVPLKPMHDTRMMAEAKFDFEEKKTQKSAATIENHSNRSCRDWLADMGMVFSKSQLCTKFDNRFRDAKAAQTIVCFQHSVLCRFAPYMRYIEKKLNEVLPARFYIHSGKGLEELNKWVIESKFDGLCTESDYEAFDASQDQYIVAFELALMRYLGLPNDLIEDYKYIKTHLGSKLGNFAIMRFSGEASTFLFNTMAN	SAMN02147156	Solanum tuberosum	developedFirefly	2013-05-21T17:44:48Z	NA	NA
SRR8569419	u172368	1328.04	u172368	BBL33647.1_Ligustrum-necrotic-ringspot-virus	82.9	5,0e-37	HRANDTVTFIMAVKKRLRFSKPHVEKAKLSAALPFGRFLLNKFLEHVPLKRAHNPAMMSAARQEFFDKKTSKSAATIENHSIRSCRDWLADVVQVFSKSQICTKFDNRFRVAKAAQSIACFQHSVLCRFAPYMRYIEKKLQEALPSKFYIHSGKSLEQLNSWVLTSGFDGLCTESDYEAFDASQDQYIVAFEVELMKFLELPNDLIQDYLYIKTHLGSKLGSFAIMRFTGEASTFLFNTMAS	SAMN10909781	Arachis hypogaea	developedFirefly	2019-02-13T05:29:55Z	70,466670000000079	21,5166700000000333
SRR8457047	u172368	33.09	u172368	BBL33647.1_Ligustrum-necrotic-ringspot-virus	82.9	5,0e-37	HRAADTVTFIMAVRKRLRFSDPIRESAKLRAAEMYGPFLLKEFLKHVPLKPMHDTRMMAEAKFDFEEKKTQKSAATIENHSNRSCRDWLADMGMVFSKSQLCTKFDNRFRDAKAAQTIVCFQHSVLCRFAPYMRYIEKKLNEVLPTRFYIHSGKGLEELNKWVIESKFDGLCTESDYEAFDASQDQYIVAFELALMKYLGLPNDLIEDYKYIKTHLGSKLGNFAIMRFSGEASTFLFNTMAN	SAMN10768952	Solanum tuberosum	developedFirefly	2019-01-18T15:59:54Z	30,306090000000040	59,9331900000000815
SRR8490170	u172368	15.48	u172368	BBL33647.1_Ligustrum-necrotic-ringspot-virus	82.9	5,0e-37	HRASDTVTFIMAVKKRLRFSRPAVERAKLQEAKLYGKFLLNEFLKKIPLKQAHNNSMMERAKFDFEEKKTSKSAATIENHAGRSCRDWLIDVGLIFSKSQLCTKFDNRFRVAKAAQSIVCFQHAVLCRFAPYMRYIEAKLHEVLPSRFYIHSGKGLDELNEWVIKGKFEGVCTESDYEAFDASQDQYIVAFELALMEYLGLPRDLIEDYAFIKCHLGSKLGNFAIMRFSGEASTFLFNTMAN	SAMN10786461	Sesamum indicum	developedFirefly	2019-01-25T22:07:47Z	114,324720000000070	30,6435300000000552
SRR8490170	u172368	18.16	u172368	BBL33647.1_Ligustrum-necrotic-ringspot-virus	82.9	5,0e-37	HRASDTVTFIMAVKKRLRFSRPAVERAKLQEAKLYGKFLLNEFLKKVPLKQAHNGAMMERAKFDFEEKKTSKSAATIENHAGRSCRDWLIDVGLIFSKSQLCTKFDNRFRVAKAAQSIVCFQHAVLCRFAPYMRYIEAKLHEVLPSRFYIHSGKGLDELNEWVIKGKFEGICTESDYEAFDASQDQYIVAFELALMEYLGLPRDLIEDYAFIKCHLGSKLGNFAIMRFSGEASTFLFNTMAN	SAMN10786461	Sesamum indicum	developedFirefly	2019-01-25T22:07:47Z	114,324720000000070	30,6435300000000552
SRR8480966	u172368	2.05	u172368	BBL33647.1_Ligustrum-necrotic-ringspot-virus	82.9	5,0e-37	HRASDTVTFIMAVKKRLRFSRPAVEKAKLQEAKLYGKFLLGEFLKKVPLKQAHNTAMMERAKFDFEEKKTSKSAAIIENHAGRSCRDWLIDVGLIFSKSQLCTKFDNRFRVAKAAQSIVCFQHAVLCRFAPYMRYIEAKLHEVLPSRFYIHSGKGLDELNEWVIKGKFEGICTESDYEAFDASQDQYIVAFELALMEYLGLPRDLIEDYAFIKCHLGSKLGNFAIMRFSGEASTFLFNTMAN	SAMN10786460	Sesamum indicum	developedFirefly	2019-01-24T07:52:48Z	114,324720000000070	30,6435300000000552
SRR8480966	u172368	12.87	u172368	BBL33647.1_Ligustrum-necrotic-ringspot-virus	82.9	5,0e-37	HRASDTVTFIMAVKKRLRFSRPAVERAKLQEAKLYGKFLLNEFLKKVPLKQAHNGAMMERAKFDFEEKKTSKSAATIENHAGRSCRDWLIDVGLIFSKSQLCTKFDNRFRVAKAAQSIVCFQHAVLCRFAPYMRYIEAKLHEVLPSRFYIHSGKGLDELNEWVIKGKFEGICTESDYEAFDASQDQYIVAFELALMEYLGLPRDLIEDYAFIKCHLGSKLGNFAIMRFSGEASTFLFNTMAN	SAMN10786460	Sesamum indicum	developedFirefly	2019-01-24T07:52:48Z	114,324720000000070	30,6435300000000552
SRR8480966	u172368	11.43	u172368	BBL33647.1_Ligustrum-necrotic-ringspot-virus	82.9	5,0e-37	HRASDTVTFIMAVKKRLRFSRPAVERAKLQEAKLYGKFLLNEFLKKIPLKQAHNNSMMERAKFDFEEKKTSKSAATIENHAGRSCRDWLIDVGLIFSKSQLCTKFDNRFRVAKAAQSIVCFQHAVLCRFAPYMRYIEAKLHEVLPSRFYIHSGKGLDELNEWVIKGKFEGVCTESDYEAFDASQDQYIVAFELALMEYLGLPRDLIEDYAFIKCHLGSKLGNFAIMRFSGEASTFLFNTMAN	SAMN10786460	Sesamum indicum	developedFirefly	2019-01-24T07:52:48Z	114,324720000000070	30,6435300000000552
SRR865691	u172368	954.57	u172368	BBL33647.1_Ligustrum-necrotic-ringspot-virus	82.9	5,0e-37	HRAADTVTFIMAVRKRLRFSDPIRESAKLRVAEMYGPFLLKEFLKHVPLKPMHDTRMMAEAKFDFEEKKTQKSAATIENHSNRSCRDWLADMGMVFSKSQLCTKFDNRFRDAKAAQTIVCFQHSVLCRFAPYMRYIEKKLNEVLPARFYIHSGKGLEELNKWVIESKFDGLCTESDYEAFDASQDQYIVAFELALMRYLGLPNDLIEDYKYIKTHLGSKLGNFAIMRFSGEASTFLFNTMAN	SAMN02147148	Solanum tuberosum	developedFirefly	2013-05-21T16:30:04Z	NA	NA
SRR8457034	u172368	19.16	u172368	BBL33647.1_Ligustrum-necrotic-ringspot-virus	82.9	5,0e-37	HRAADTVTFIMAVRKRLRFSDPIRESAKLRAAEMYGPFLLKEFLKHVPLKPMHDTRMMAEAKFDFEEKKTQKSAATIENHSNRSCRDWLADMGMVFSKSQLCTKFDNRFRDAKAAQTIVCFQHSVLCRFAPYMRYIEKKLNEVLPTRFYIHSGKGLEELNKWVIESKFDGLCTESDYEAFDASQDQYIVAFELALMKYLGLPNDLIEDYKYIKTHLGSKLGNFAIMRFSGEASTFLFNTMAN	SAMN10768949	Solanum tuberosum	developedFirefly	2019-01-18T15:46:30Z	30,306090000000040	59,9331900000000815
SRR8521244	u172368	118.51	u172368	BBL33647.1_Ligustrum-necrotic-ringspot-virus	82.9	5,0e-37	HKADDDLTFWMAVKKRLRFSEEFVERAKLKEAMGVGGLLYSNLKETLNLKFNWDQSLLDECVNDFEEKKLSKSKATLQAHSSRSDSDWKLDHIFLFMKSQLCTKYEKQYVDAKAGQTLACFAHCILVKFAPYCRYMEKQLRSQFPDNIYIHSGKNFNDLNQWVKENMKGKECIESDYEAFDASQDEYILAFEICLMEDMGMPTWFINDYIDLKCTLGCKLGHFAIMRFTGEFSTFLFNTLAN	SAMN10855178	Camellia hybrid cultivar	developedFirefly	2019-02-01T14:11:14Z	175,611963635000052	-40.3492
SRR8053122	u172368	33.47	u172368	BBL33647.1_Ligustrum-necrotic-ringspot-virus	82.9	5,0e-37	HRAADTVTFIMAVRKRLRFSDPIRESAKLRVAEMYGPFLLKEFLKHVPLKPMHDTRMMAEAKFDFEEKKTQKSAATIENHSNRSCRDWLADMGMVFSKSQLCTKFDNRFRDAKAAQTIVCFQHSVLCRFAPYMRYIEKKLNEVLPARFYIHSGKGLEELNKWVIESKFDGLCTESDYEAFDASQDQYIVAFELALMRYLGLPNDLIEDYKYIKTHLGSKLGNFAIMRFSGEASTFLFNTMAN	SAMN09982028	Solanum tuberosum	developedFirefly	2018-10-14T18:13:04Z	134,484031198000025	-25.7099
SRR8196808	u172368	187.8	u172368	BBL33647.1_Ligustrum-necrotic-ringspot-virus	82.9	5,0e-37	HRASDTVTFIMAVKKRLRFSRPAVERAKLQEAKLYGKFLLNEFLKKIPLKQAHNNTMMERAKFDFEEKKTSKSAATIENHAGRSCRDWLIDVGLIFSKSQLCTKFDNRFRVAKAAQSIVCFQHAVLCRFAPYMRYIEAKLHEVLPSRFYIHSGKGLNELNEWVIKGKFEGVCTESDYEAFDASQDQYIVAFELALMEYLGLPRDLIEDYAFIKCHLGSKLGNFAIMRFSGEASTFLFNTMAN	SAMN10434008	Chrysanthemum	developedFirefly	2018-11-15T21:39:43Z	103,930027033000044	36,5673483980000356
SRR8196808	u172368	354.87	u172368	BBL33647.1_Ligustrum-necrotic-ringspot-virus	82.9	5,0e-37	HRASDTVTFIMAVKKRLRFSRPAVERAKLQEAKLYGKFLLNEFLKKVPLKQAHNNAMMERAKFDFEEKKTSKSAATIENHAGRSCRDWLIDVGLIFSKSQLCTKFDNRFRVAKAAQSIVCFQHAVLCRFAPYMRYIEAKLHEVLPDRFYIHSGKGLDELNEWVIKGKFEGICTESDYEAFDASQDQYIVAFELALMEYLGLPRDLIEDYAFIKCHLGSKLGNFAIMRFSGEASTFLFNTMAN	SAMN10434008	Chrysanthemum	developedFirefly	2018-11-15T21:39:43Z	103,930027033000044	36,5673483980000356
SRR866275	u172368	2158.28	u172368	BBL33647.1_Ligustrum-necrotic-ringspot-virus	82.9	5,0e-37	HRAADTVTFIMAVRKRLRFSDPIRESAKLRVAEMYGPFLLKEFLKHVPLKPMHDTRMMAEAKFDFEEKKTQKSAATIENHSNRSCRDWLADMGMVFSKSQLCTKFDNRFRDAKAAQTIVCFQHSVLCRFAPYMRYIEKKLNEVLPARFYIHSGKGLEELNKWVIESKFDGLCTESDYEAFDASQDQYIVAFELALMRYLGLPNDLIEDYKYIKTHLGSKLGNFAIMRFSGEASTFLFNTMAN	SAMN02147172	Solanum tuberosum	developedFirefly	2013-05-21T18:18:57Z	NA	NA
SRR8052972	u172368	20.4	u172368	BBL33647.1_Ligustrum-necrotic-ringspot-virus	82.9	5,0e-37	HRAADTVTFIMAVRKRLRFSDPIRESAKLRAAEMYGPFLLKEFLKHVPLKPMHDTRMMAEAKFDFEEKKTQKSAATIENHSNRSCRDWLADMGMVFSKSQLCTKFDNRFRDAKAAQTIVCFQHSVLCRFAPYMRYIEKKLNEVLPARFYIHSGKGLEELNKWVIESKFDGLCTESDYEAFDASQDQYIVAFELALMRYLGLPNDLIEDYKYIKTHLGSKLGNFAIMRFSGEASTFLFNTMAN	SAMN09982051	Solanum tuberosum	developedFirefly	2018-10-14T18:19:20Z	134,484031198000025	-25.7099
SRR8053091	u172368	367.94	u172368	BBL33647.1_Ligustrum-necrotic-ringspot-virus	82.9	5,0e-37	HRAADTVTFIMAVRKRLRFSDPIRESAKLRVAEMYGPFLLKEFLKHVPLKPMHDTRMMAEAKFDFEEKKTQKSAATIENHSNRSCRDWLADMGMVFSKSQLCTKFDNRFRDAKAAQTIVCFQHSVLCRFAPYMRYIEKKLNEVLPARFYIHSGKGLEELNKWVIESKFDGLCTESDYEAFDASQDQYIVAFELALMRYLGLPNDLIEDYKYIKTHLGSKLGNFAIMRFSGEASTFLFNTMAN	SAMN09981960	Solanum tuberosum	developedFirefly	2018-10-14T18:19:02Z	134,484031198000025	-25.7099
SRR8053091	u172368	113.56	u172368	BBL33647.1_Ligustrum-necrotic-ringspot-virus	82.9	5,0e-37	HRAADTVTFIMAVRKRLRFSDPIRESAKLRAAEMYGPFLLKEFLKHVPLKPMHDTRMMAEAKFDFEEKKTQKSAATIENHSNRSCRDWLADMGMVFSKSQLCTKFDNRFRDAKAAQTIVCFQHSVLCRFAPYMRYIEKKLNEVLPARFYIHSGKGLEELNKWVIESKFDGLCTESDYEAFDASQDQYIVAFELALMRYLGLPNDLIEDYKYIKTHLGSKLGNFAIMRFSGEASTFLFNTMAN	SAMN09981960	Solanum tuberosum	developedFirefly	2018-10-14T18:19:02Z	134,484031198000025	-25.7099
SRR8053067	u172368	8.39	u172368	BBL33647.1_Ligustrum-necrotic-ringspot-virus	82.9	5,0e-37	HRAADTVTFIMAVRKRLRFSDPIRESAKLRAAEMYGPFLLKEFLKHVPLKPMHDTRMMAEAKFDFEEKKTQKSAATIENHSNRSCRDWLADMGMVFSKSQLCTKFDNRFRDAKAAQTIVCFQHSVLCRFAPYMRYIEKKLNEVLPARFYIHSGKGLEELNKWVLESKFDGLCTESDYEAFDASQDQYIVAFELALMRYLGLPNDLIEDYKYIKTHLGSKLGNFAIMRFSGEASTFLFNTMAN	SAMN09981948	Solanum tuberosum	developedFirefly	2018-10-14T18:17:06Z	134,484031198000025	-25.7099
SRR8196815	u172368	174.54	u172368	BBL33647.1_Ligustrum-necrotic-ringspot-virus	82.9	5,0e-37	HRASDTVTFIMAVKKRLRFSRPAVERAKLQEAKLYGKFLLNEFLKKIPLKQAHNNTMMERAKFDFEEKKTSKSAATIENHAGRSCRDWLIDVGLIFSKSQLCTKFDNRFRVAKAAQSIVCFQHAVLCRFAPYMRYIEAKLHEVLPSRFYIHSGKGLDELNEWVIKGKFEGVCTESDYEAFDASQDQYIVAFELALMEYLGLPRDLIEDYAFIKCHLGSKLGNFAIMRFSGEASTFLFNTMAN	SAMN10434015	Chrysanthemum	developedFirefly	2018-11-15T21:43:08Z	103,930027033000044	36,5673483980000356
SRR8196815	u172368	52.24	u172368	BBL33647.1_Ligustrum-necrotic-ringspot-virus	82.9	5,0e-37	HRASDTVTFIMAVKKRLRFSRPAVERAKLQEAKLYGKFLLNEFLKKVPLKQAHNNAMMERAKFDFEEKKTSKSAATIENHAGRSCRDWLIDVGLIFSKSQLCTKFDNRFRVAKAAQSIVCFQHAVLCRFAPYMRYIEAKLHEVLPDRFYIHSGKGLDELNEWVIKGKFEGICTESDYEAFDASQDQYIVAFELALMEYLGLPRDLIEDYAFIKCHLGSKLGNFAIMRFSGEASTFLFNTMAN	SAMN10434015	Chrysanthemum	developedFirefly	2018-11-15T21:43:08Z	103,930027033000044	36,5673483980000356
SRR8196815	u172368	14.9	u172368	BBL33647.1_Ligustrum-necrotic-ringspot-virus	82.9	5,0e-37	HRASDTVTFIMAVKKRLRFSRPAVEKAKLQEAKLYGKFLLNEFLKKVPLKQAHNTTMMERAKFDFEEKKTSKSAAIIENHAGRSCRDWLIDVGLIFSKSQLCTKFDNRFRVAKAAQSIVCFQHAVLCRFAPYMRYIEAKLHEALPSRFYIHSGKGLDELNEWVIKGKFEGICTESDYEAFDASQDQYIVAFELALMEYLGLPRDLIEDYAFIKCHLGSKLGNFAIMRFSGEASTFLFNTMAN	SAMN10434015	Chrysanthemum	developedFirefly	2018-11-15T21:43:08Z	103,930027033000044	36,5673483980000356
SRR8053037	u172368	475.49	u172368	BBL33647.1_Ligustrum-necrotic-ringspot-virus	82.9	5,0e-37	HRAADTVTFIMAVRKRLRFSDPIRESAKLRVAEMYGPFLLKEFLKHVPLKPMHDTRMMAEAKFDFEEKKTQKSAATIENHSNRSCRDWLADMGMVFSKSQLCTKFDNRFRDAKAAQTIVCFQHSVLCRFAPYMRYIEKKLNEVLPARFYIHSGKGLEELNKWVIESKFDGLCTESDYEAFDASQDQYIVAFELALMRYLGLPNDLIEDYKYIKTHLGSKLGNFAIMRFSGEASTFLFNTMAN	SAMN09981937	Solanum tuberosum	developedFirefly	2018-10-14T18:14:48Z	134,484031198000025	-25.7099
SRR8196820	u172368	25.18	u172368	BBL33647.1_Ligustrum-necrotic-ringspot-virus	82.9	5,0e-37	HRASDTVTFIMAVKKRLRFSRPAVERAKLQEAKLYGKFLLNEFLKKVPLKQAHNNAMMERAKFDFEEKKTSKSAATIENHAGRSCRDWLIDVGLIFSKSQLCTKFDNRFRVAKAAQSIVCFQHAVLCRFAPYMRYIEAKLHEVLPDRFYIHSGKGLDELNEWVIKGKFEGICTESDYEAFDASQDQYIVAFELALMEYLGLPRDLIEDYAFIKCHLGSKLGNFAIMRFSGEASTFLFNTMAN	SAMN10434020	Chrysanthemum	developedFirefly	2018-11-15T21:41:55Z	103,930027033000044	36,5673483980000356
SRR8196820	u172368	16.17	u172368	BBL33647.1_Ligustrum-necrotic-ringspot-virus	82.9	5,0e-37	HRASDTVTFIMAVKKRLRFSRPAVERAKLQEAKLYGKFLLNEFLKKIPLKQAHNNTMMERAKFDFEEKKTSKSAATIENHAGRSCRDWLIDVGLIFSKSQLCTKFDNRFRVAKAAQSIVCFQHAVLCRFAPYMRYIEAKLHEVLPSRFYIHSGKGLDELNEWVIKGKFEGVCTESDYEAFDASQDQYIVAFELALMEYLGLPRDLIEDYAFIKCHLGSKLGNFAIMRFSGEASTFLFNTMAN	SAMN10434020	Chrysanthemum	developedFirefly	2018-11-15T21:41:55Z	103,930027033000044	36,5673483980000356
SRR7767993	u172368	10.62	u172368	BBL33647.1_Ligustrum-necrotic-ringspot-virus	82.9	5,0e-37	HRANDTVTFIMAVKKRLRFSKPHVEAAKLNQAKPFGRYLLQEFLKKVPLKRAHNAQMMEQARQDFFDKKTSKSAATIENHNIRSCRDWLADIVQVFSKSQICTKFDNRFKSAKAAQSIACFQHSVLCRFAPYMRYIEKKLHEVLPIRYYIHSGKSLEQLNDWVLKGQFNGICTESDYEAFDASQDQYIVAFELELMKYLGLPNDLIQDYIYIKTHLGSKLGGFAIMRFTGEASTFLFNTLAN	SAMN09929769	Colletotrichum gloeosporioides	developedFirefly	2018-08-29T20:44:20Z	109,000000000000057	24,0000000000000568
SRR7811292	u172368	2596.95	u172368	BBL33647.1_Ligustrum-necrotic-ringspot-virus	82.9	5,0e-37	HRAADTVTFIMAVRKRLRFSDPIRESAKLRAAEMYGPFLLKEFLNHVPLKPMHDTCMMAEAKFDFEEKKTQKSAATIENHSNRSCRDWLADVGMVFSKSQLCTKFDNRFRDAKAAQTIVCFQHSVLCRFAPYMRYIEKKLNEVLPARFYIHSGKGLEELNKWVIESKFEGVCTESDYEAFDASQDQYIVAFELALMRYLGLPNDLIEDYKYIKTHLGSKLGNFAIMRFSGEASTFLFNTMAN	SAMN09995420	Solanum tuberosum	developedFirefly	2018-09-08T08:11:01Z	NA	NA
SRR8053008	u172368	11.32	u172368	BBL33647.1_Ligustrum-necrotic-ringspot-virus	82.9	5,0e-37	HRAADTVTFIMAVRKRLRFSDPIRESAKLRVAEMYGPFLLKEFLKHVPLKPMHDTRMMAEAKFDFEEKKTQKSAATIENHSNRSCRDWLADMGMVFSKSQLCTKFDNRFRDAKAAQTIVCFQHSVLCRFAPYMRYIEKKLNEVLPARFYIHSGKGLEELNKWVIESKFDGLCTESDYEAFDASQDQYIVAFELALMRYLGLPNDLIEDYKYIKTHLGSKLGNFAIMRFSGEASTFLFNTMAN	SAMN09982076	Solanum tuberosum	developedFirefly	2018-10-14T18:12:43Z	134,484031198000025	-25.7099
SRR8053087	u172368	2.53	u172368	BBL33647.1_Ligustrum-necrotic-ringspot-virus	82.9	5,0e-37	HRAADTVTFIMAVRKRLRFSDPIRESAKLRVAEMYGPFLLKEFLKHVPLKPMHDTRMMAEAKFDFEEKKTQKSAATIENHSNRSCRDWLADMGMVFSKSQLCTKFDNRFRDAKAAQTIVCFQHSVLCRFAPYMRYIEKKLNEVLPARFYIHSGKGLEELNKWVIESKFDGLCTESDYEAFDASQDQYIVAFELALMRYLGLPNDLIEDYKYIKTHLGSKLGNFAIMRFSGEASTFLFNTMAN	SAMN09981956	Solanum tuberosum	developedFirefly	2018-10-14T18:15:39Z	134,484031198000025	-25.7099
SRR7549678	u172368	7582.91	u172368	BBL33647.1_Ligustrum-necrotic-ringspot-virus	82.9	5,0e-37	HRAADTVTFIMAVRKRLRFSDPIRESAKLRAAEMYGPFLLKEFLKHVPLKPMHNTCMMAEAKFDFEEKKTQKSAATIENHSNRSCRDWLADVGMVFSKSQLCTKFDNRFRDAKAAQTIVCFQHSVLCRFAPYMRYIEKKLNEVLPARFYIHSGKGLEELNKWVIESKFEGVCTESDYEAFDASQDQYIVAFELALMRYLGLPNDLIEDYKYIKTHLGSKLGNFAIMRFSGEASTFLFNTMAN	SAMN09702076	Solanum tuberosum	developedFirefly	2018-07-23T01:20:11Z	NA	NA
SRR7811282	u172368	3.8	u172368	BBL33647.1_Ligustrum-necrotic-ringspot-virus	82.9	5,0e-37	HRAADTVTFIMAVRKRLRFSDPIRESAKLRAAEMYGPFLLKEFLNHVPLKPMHDTCMMAEAKFDFEEKKTQKSAATIENHSNRSCRDWLADVGMVFSKSQLCTKFDNRFRDAKAAQTIVCFQHSVLCRFAPYMRYIEKKLNEVLPARFYIHSGKGLEELNKWVIESKFEGVCTESDYEAFDASQDQYIVAFELALMRYLGLPNDLIEDYKYIKTHLGSKLGNFAIMRFSGEASTFLFNTMAN	SAMN09995412	Solanum tuberosum	developedFirefly	2018-09-08T08:10:32Z	NA	NA
SRR7767994	u172368	11.75	u172368	BBL33647.1_Ligustrum-necrotic-ringspot-virus	82.9	5,0e-37	HRANDTVTFIMAVKKRLRFSKPHVEAAKLNQAKPFGRYLLQEFLKKVPLKRAHNAQMMEQARQDFFDKKTSKSAATIENHNIRSCRDWLADIVQVFSKSQICTKFDNRFKSAKAAQSIACFQHSVLCRFAPYMRYIEKKLHEVLPIRYYIHSGKSLEQLNDWVLKGQFNGICTESDYEAFDASQDQYIVAFELELMKYLGLPNDLIQDYIYIKTHLGSKLGGFAIMRFTGEASTFLFNTLAN	SAMN09929768	Colletotrichum gloeosporioides	developedFirefly	2018-08-29T20:46:01Z	109,000000000000057	24,0000000000000568
SRR8052966	u172368	1272.45	u172368	BBL33647.1_Ligustrum-necrotic-ringspot-virus	82.9	5,0e-37	HRAADTVTFIMAVRKRLRFSDPIRESAKLRVAEMYGPFLLKEFLKHVPLKPMHDTRMMAEAKFDFEEKKTQKSAATIENHSNRSCRDWLADMGMVFSKSQLCTKFDNRFRDAKAAQTIVCFQHSVLCRFAPYMRYIEKKLNEVLPARFYIHSGKGLEELNKWVIESKFDGLCTESDYEAFDASQDQYIVAFELALMRYLGLPNDLIEDYKYIKTHLGSKLGNFAIMRFSGEASTFLFNTMAN	SAMN09981989	Solanum tuberosum	developedFirefly	2018-10-14T18:14:05Z	134,484031198000025	-25.7099
SRR8480965	u172368	12.75	u172368	BBL33647.1_Ligustrum-necrotic-ringspot-virus	82.9	5,0e-37	HRASDTVTFIMAVKKRLRFSRPAVERAKLQEAKLYGKFLLNEFLKKVPLKQAHNGAMMERAKFDFEEKKTSKSAATIENHAGRSCRDWLIDVGLIFSKSQLCTKFDNRFRVAKAAQSIVCFQHAVLCRFAPYMRYIEAKLHEVLPSRFYIHSGKGLDELNEWVIKGKFEGICTESDYEAFDASQDQYIVAFELALMEYLGLPRDLIEDYAFIKCHLGSKLGNFAIMRFSGEASTFLFNTMAN	SAMN10786460	Sesamum indicum	developedFirefly	2019-01-24T07:58:55Z	114,324720000000070	30,6435300000000552
SRR8480965	u172368	10.34	u172368	BBL33647.1_Ligustrum-necrotic-ringspot-virus	82.9	5,0e-37	HRASDTVTFIMAVKKRLRFSRPAVERAKLQEAKLYGKFLLNEFLKKIPLKQAHNNSMMERAKFDFEEKKTSKSAATIENHAGRSCRDWLIDVGLIFSKSQLCTKFDNRFRVAKAAQSIVCFQHAVLCRFAPYMRYIEAKLHEVLPSRFYIHSGKGLDELNEWVIKGKFEGVCTESDYEAFDASQDQYIVAFELALMEYLGLPRDLIEDYAFIKCHLGSKLGNFAIMRFSGEASTFLFNTMAN	SAMN10786460	Sesamum indicum	developedFirefly	2019-01-24T07:58:55Z	114,324720000000070	30,6435300000000552
SRR7811281	u172368	2165.94	u172368	BBL33647.1_Ligustrum-necrotic-ringspot-virus	82.9	5,0e-37	HRAADTVTFIMAVRKRLRFSDPIRESAKLRAAEMYGPFLLKEFLNHVPLKPMHDTCMMAEAKFDFEEKKTQKSAATIENHSNRSCRDWLADVGMVFSKSQLCTKFDNRFRDAKAAQTIVCFQHSVLCRFAPYMRYIEKKLNEVLPARFYIHSGKGLEELNKWVIESKFEGVCTESDYEAFDASQDQYIVAFELALMRYLGLPNDLIEDYKYIKTHLGSKLGNFAIMRFSGEASTFLFNTMAN	SAMN09995413	Solanum tuberosum	developedFirefly	2018-09-08T08:16:25Z	NA	NA
SRR8238204	u172368	744.97	u172368	BBL33647.1_Ligustrum-necrotic-ringspot-virus	82.9	5,0e-37	HKADDDLTFWMAVKKRLRFSEEFVERAKLKEAMGVGGLLYSNLKETLNLKFNWDQSLLDECVNDFEEKKLSKSKATLQAHSSRSDSDWKLDHIFLFMKSQLCTKYEKQYVDAKAGQTLACFAHCILVKFAPYCRYMEKQLRSQFPNNIYIHSGKNFNDLNQWVKENMKGKECIESDYEAFDASQDEYILAFEICLMEDMGMPTWFINDYIDLKCTLGCKLGHFAIMRFTGEFSTFLFNTLAN	SAMN10464529	Camellia lutchuensis	developedFirefly	2018-11-22T18:50:14Z	175,611963635000052	-40.3492
SRR8238209	u172368	732.48	u172368	BBL33647.1_Ligustrum-necrotic-ringspot-virus	82.9	5,0e-37	HKADDDLTFWMAVKKRLRFSEEFVERAKLKEAMGVGGLLYSNLKETLNLKFNWDQSLLDECVNDFEEKKLSKSKATLQAHSSRSDSDWKLDHIFLFMKSQLCTKYEKQYVDAKAGQTLACFAHCILVKFAPYCRYMEKQLRSQFPNNIYIHSGKNFNDLNQWVKENMKGKECIESDYEAFDASQDEYILAFEICLMEDMGMPTWFINDYIDLKCTLGCKLGHFAIMRFTGEFSTFLFNTLAN	SAMN10464524	Camellia lutchuensis	developedFirefly	2018-11-22T18:53:30Z	175,611963635000052	-40.3492
SRR8238206	u172368	429.2	u172368	BBL33647.1_Ligustrum-necrotic-ringspot-virus	82.9	5,0e-37	HKADDDLTFWMAVKKRLRFSEEFVERAKLKEAMGVGGLLYSNLKETLNLKFNWDQSLLDECVNDFEEKKLSKSKATLQAHSSRSDSDWKLDHIFLFMKSQLCTKYEKQYVDAKAGQTLACFAHCILVKFAPYCRYMEKQLRSQFPNNIYIHSGKNFNDLNQWVKENMKGKECIESDYEAFDASQDEYILAFEICLMEDMGMPTWFINDYIDLKCTLGCKLGHFAIMRFTGEFSTFLFNTLAN	SAMN10464531	Camellia lutchuensis	developedFirefly	2018-11-22T18:50:21Z	175,611963635000052	-40.3492
SRR866254	u172368	924.82	u172368	BBL33647.1_Ligustrum-necrotic-ringspot-virus	82.9	5,0e-37	HRAADTVTFIMAVRKRLRFSDPIRESAKLRVAEMYGPFLLKEFLKHVPLKPMHDTRMMAEAKFDFEEKKTQKSAATIENHSNRSCRDWLADMGMVFSKSQLCTKFDNRFRDAKAAQTIVCFQHSVLCRFAPYMRYIEKKLNEVLPARFYIHSGKGLEELNKWVIESKFDGLCTESDYEAFDASQDQYIVAFELALMRYLGLPNDLIEDYKYIKTHLGSKLGNFAIMRFSGEASTFLFNTMAN	SAMN02147165	Solanum tuberosum	developedFirefly	2013-05-21T17:46:47Z	NA	NA
SRR8238205	u172368	679.83	u172368	BBL33647.1_Ligustrum-necrotic-ringspot-virus	82.9	5,0e-37	HKADDDLTFWMAVKKRLRFSEEFVERAKLKEAMGVGGLLYSNLKETLNLKFNWDQSLLDECVNDFEEKKLSKSKATLQAHSSRSDSDWKLDHIFLFMKSQLCTKYEKQYVDAKAGQTLACFAHCILVKFAPYCRYMEKQLRSQFPNNIYIHSGKNFNDLNQWVKENMKGKECIESDYEAFDASQDEYILAFEICLMEDMGMPTWFINDYIDLKCTLGCKLGHFAIMRFTGEFSTFLFNTLAN	SAMN10464528	Camellia lutchuensis	developedFirefly	2018-11-22T18:52:37Z	175,611963635000052	-40.3492
SRR8053125	u172368	2201.26	u172368	BBL33647.1_Ligustrum-necrotic-ringspot-virus	82.9	5,0e-37	HRAADTVTFIMAVRKRLRFSDPIRESAKLRVAEMYGPFLLKEFLKHVPLKPMHDTRMMAEAKFDFEEKKTQKSAATIENHSNRSCRDWLADMGMVFSKSQLCTKFDNRFRDAKAAQTIVCFQHSVLCRFAPYMRYIEKKLNEVLPARFYIHSGKGLEELNKWVIESKFDGLCTESDYEAFDASQDQYIVAFELALMRYLGLPNDLIEDYKYIKTHLGSKLGNFAIMRFSGEASTFLFNTMAN	SAMN09982031	Solanum tuberosum	developedFirefly	2018-10-14T18:19:12Z	134,484031198000025	-25.7099
SRR8238194	u172368	1007.38	u172368	BBL33647.1_Ligustrum-necrotic-ringspot-virus	82.9	5,0e-37	HKADDDLTFWMAVKKRLRFSEEFVERAKLKEAMGVGGLLYSNLKETLNLKFNWDQSLLDECVNDFEEKKLSKSKATLQAHSSRSDSDWKLDHIFLFMKSQLCTKYEKQYVDAKAGQTLACFAHCILVKFAPYCRYMEKQLRSQFPNNIYIHSGKNFNDLNQWVKENMKGKECIESDYEAFDASQDEYILAFEICLMEDMGMPTWFINDYIDLKCTLGCKLGHFAIMRFTGEFSTFLFNTLAN	SAMN10464541	Camellia lutchuensis	developedFirefly	2018-11-22T18:52:31Z	175,611963635000052	-40.3492
SRR8239735	u172368	6.91	u172368	BBL33647.1_Ligustrum-necrotic-ringspot-virus	82.9	5,0e-37	HRGSDSVTFLMAVKKRLSFSRPSVESAKLNRAKPYGKFLLQEFLKRIPLKTGLDSVLFARSKREFEEKKTSKSAAVIENHSSRSCRDWLADVGFIFMKSQFCSKWDNRFRDAKAGQTLACFHHSILCRFAPYMRYIEHKLHEVLPSNLYIHSGKNLEDLNKWVIENSFVGICTESDYEAFDSSQDHYILSFEIEVMKHLQLPWDLIEDYVYIKTHLGSKLGNFSIMRFTGEASTFLFNTMAN	SAMN10472873	Prunus persica	developedFirefly	2018-11-23T15:01:50Z	NA	NA
SRR8196816	u172368	16.51	u172368	BBL33647.1_Ligustrum-necrotic-ringspot-virus	82.9	5,0e-37	HRASDTVTFIMAVKKRLRFSRPAVEKAKLQEAKLYGKFLLNEFLKKVPLKQAHNTTMMERAKFDFEEKKTSKSAAIIENHAGRSCRDWLIDVGLIFSKSQLCTKFDNRFRVAKAAQSIVCFQHAVLCRFAPYMRYIEAKLHEALPSRFYIHSGKGLDELNEWVIKGKFEGICTESDYEAFDASQDQYIVAFELALMEYLGLPRDLIEDYAFIKCHLGSKLGNFAIMRFSGEASTFLFNTMAN	SAMN10434016	Chrysanthemum	developedFirefly	2018-11-15T21:40:58Z	103,930027033000044	36,5673483980000356
SRR8196816	u172368	108.14	u172368	BBL33647.1_Ligustrum-necrotic-ringspot-virus	82.9	5,0e-37	HRASDTVTFIMAVKKRLRFSRPAVERAKLQEAKLYGKFLLNEFLKKIPLKQAHNNTMMERAKFDFEEKKTSKSAATIENHAGRSCRDWLIDVGLIFSKSQLCTKFDNRFRVAKAAQSIVCFQHAVLCRFAPYMRYIEAKLHEVLPSRFYIHSGKGLDELNEWVIKGKFEGVCTESDYEAFDASQDQYIVAFELALMEYLGLPRDLIEDYAFIKCHLGSKLGNFAIMRFSGEASTFLFNTMAN	SAMN10434016	Chrysanthemum	developedFirefly	2018-11-15T21:40:58Z	103,930027033000044	36,5673483980000356
SRR8196816	u172368	73.84	u172368	BBL33647.1_Ligustrum-necrotic-ringspot-virus	82.9	5,0e-37	HRASDTVTFIMAVKKRLRFSRPAVERAKLQEAKLYGKFLLNEFLKKVPLKQAHNNAMMERAKFDFEEKKTSKSAATIENHAGRSCRDWLIDVGLIFSKSQLCTKFDNRFRVAKAAQSIVCFQHAVLCRFAPYMRYIEAKLHEVLPDRFYIHSGKGLDELNEWVIKGKFEGICTESDYEAFDASQDQYIVAFELALMEYLGLPRDLIEDYAFIKCHLGSKLGNFAIMRFSGEASTFLFNTMAN	SAMN10434016	Chrysanthemum	developedFirefly	2018-11-15T21:40:58Z	103,930027033000044	36,5673483980000356
SRR8196604	u172368	134.22	u172368	BBL33647.1_Ligustrum-necrotic-ringspot-virus	82.9	5,0e-37	HKAGDTATFIMAARKRLRFSNPMKESGKFKKSQAYGPFLLDEFLKKVPLRPGHNKLMMEKACKDFEDKKTAKSAAIIENHAGRSSRDWPIDQGLVFMKSQLCTKFENRFRDAKAAQSIVCFSHAVLCRFAPYMRYIEQKVLEALPEKYYIHSGKGLDQLNEWVLRGDFQRVCTESDYEAFDASQDQYIMAFEVALMEYLGIPRDLVKDYIFIKTHLGSKLGNFAIMRFSGEASTFLFNTLAN	SAMN10390724	Rehmannia glutinosa	developedFirefly	2018-11-15T20:47:34Z	103,930027033000044	36,5673483980000356
SRR8238200	u172368	504.6	u172368	BBL33647.1_Ligustrum-necrotic-ringspot-virus	82.9	5,0e-37	HKADDDLTFWMAVKKRLRFSEEFVERAKLKEAMGVGGLLYSNLKETLNLKFNWDQSLLDECVNDFEEKKLSKSKATLQAHSSRSDSDWKLDHIFLFMKSQLCTKYEKQYVDAKAGQTLACFAHCILVKFAPYCRYMEKQLRSQFPNNIYIHSGKNFNDLNQWVKENMKGKECIESDYEAFDASQDEYILAFEICLMEDMGMPTWFINDYIDLKCTLGCKLGHFAIMRFTGEFSTFLFNTLAN	SAMN10464535	Camellia lutchuensis	developedFirefly	2018-11-22T18:51:59Z	175,611963635000052	-40.3492
SRR8053093	u172368	23479.8	u172368	BBL33647.1_Ligustrum-necrotic-ringspot-virus	82.9	5,0e-37	HRAADTVTFIMAVRKRLRFSDPIRESAKLRVAEMYGPFLLKEFLKHVPLKPMHDTRMMAEAKFDFEEKKTQKSAATIENHSNRSCRDWLADMGMVFSKSQLCTKFDNRFRDAKAAQTIVCFQHSVLCRFAPYMRYIEKKLNEVLPARFYIHSGKGLEELNKWVIESKFDGLCTESDYEAFDASQDQYIVAFELALMRYLGLPNDLIEDYKYIKTHLGSKLGNFAIMRFSGEASTFLFNTMAN	SAMN09981958	Solanum tuberosum	developedFirefly	2018-10-14T18:28:35Z	134,484031198000025	-25.7099
SRR8239756	u172368	5.97	u172368	BBL33647.1_Ligustrum-necrotic-ringspot-virus	82.9	5,0e-37	HRGSDSVTFLMAVKKRLSFSRPSVESAKLNRAKPYGKFLLQEFLKRIPLKTGLDSVLFARSKREFEEKKTSKSAAVIENHSSRSCRDWLADVGFIFMKSQFCSKWDNRFRDAKAGQTLACFHHSILCRFAPYMRYIEHKLHEVLPSNLYIHSGKNLEDLNKWVIENSFVGICTESDYEAFDSSQDHYILSFEIEVMKHLQLPWDLIEDYVYIKTHLGSKLGNFSIMRFTGEASTFLFNTMAN	SAMN10472852	Prunus persica	developedFirefly	2018-11-23T15:02:38Z	NA	NA
SRR8239756	u172368	6.52	u172368	BBL33647.1_Ligustrum-necrotic-ringspot-virus	82.9	5,0e-37	HRGSDSVTFLMAVKKRLSFSRPSVESAKLNRAKPYGKFLLNEFLKRIPLKGGLDSALFSKAKREFEEKKTSKSAAVIENHSGRSCRDWLADVGFIFMKSQFCSKWDNRFRDAKAGQTLACFHHSVLCRFAPYMRYIEHKLQAALPDNLYIHSGKNLEDLNEWVIRSGFKGMSTESDYEAFDSSQDHYILSFEIEVMKHLQLPWDLIEDYVYIKTHLGSKLGNFSIMRFTGEASTFLFNTMAN	SAMN10472852	Prunus persica	developedFirefly	2018-11-23T15:02:38Z	NA	NA
SRR8238210	u172368	755.75	u172368	BBL33647.1_Ligustrum-necrotic-ringspot-virus	82.9	5,0e-37	HKADDDLTFWMAVKKRLRFSEEFVERAKLKEAMGVGGLLYSNLKETLNLKFNWDQSLLDECVNDFEEKKLSKSKATLQAHSSRSDSDWKLDHIFLFMKSQLCTKYEKQYVDAKAGQTLACFAHCILVKFAPYCRYMEKQLRSQFPNNIYIHSGKNFNDLNQWVKENMKGKECIESDYEAFDASQDEYILAFEICLMEDMGMPTWFINDYIDLKCTLGCKLGHFAIMRFTGEFSTFLFNTLAN	SAMN10464527	Camellia lutchuensis	developedFirefly	2018-11-22T18:49:59Z	175,611963635000052	-40.3492
SRR8196591	u172368	5520.44	u172368	BBL33647.1_Ligustrum-necrotic-ringspot-virus	82.9	5,0e-37	HKAGDTATFIMAARKRLRFSNPMKESGKFKKSQAYGPFLLDEFLKKVPLRPGHNKLMMEKACKDFEDKKTAKSAAIIENHAGRSSRDWPIDQGLVFMKSQLCTKFENRFRDAKAAQSIVCFSHAVLCRFAPYMRYIEQKVLEALPEKYYIHSGKGLDQLNEWVLRGDFQRVCTESDYEAFDASQDQYIMAFEVALMEYLGIPRDLVKDYIFIKTHLGSKLGNFAIMRFSGEASTFLFNTLAN	SAMN10390726	Rehmannia glutinosa	developedFirefly	2018-11-15T20:44:53Z	103,930027033000044	36,5673483980000356
SRR8457039	u172368	84.59	u172368	BBL33647.1_Ligustrum-necrotic-ringspot-virus	82.9	5,0e-37	HRAADTVTFIMAVRKRLRFSDPIRESAKLRAAEMYGPFLLKEFLKHVPLKPMHDTRMMAEAKFDFEEKKTQKSAATIENHSNRSCRDWLADMGMVFSKSQLCTKFDNRFRDAKAAQTIVCFQHSVLCRFAPYMRYIEKKLNEVLPTRFYIHSGKGLEELNKWVIESKFDGLCTESDYEAFDASQDQYIVAFELALMKYLGLPNDLIEDYKYIKTHLGSKLGNFAIMRFSGEASTFLFNTMAN	SAMN10768950	Solanum tuberosum	developedFirefly	2019-01-18T16:01:59Z	30,306090000000040	59,9331900000000815
SRR8053082	u172368	157.15	u172368	BBL33647.1_Ligustrum-necrotic-ringspot-virus	82.9	5,0e-37	HRAADTVTFIMAVRKRLRFSDPIRESAKLRVAEMYGPFLLKEFLKHVPLKPMHDTRMMAEAKFDFEEKKTQKSAATIENHSNRSCRDWLADMGMVFSKSQLCTKFDNRFRDAKAAQTIVCFQHSVLCRFAPYMRYIEKKLNEVLPARFYIHSGKGLEELNKWVIESKFDGLCTESDYEAFDASQDQYIVAFELALMRYLGLPNDLIEDYKYIKTHLGSKLGNFAIMRFSGEASTFLFNTMAN	SAMN09982092	Solanum tuberosum	developedFirefly	2018-10-14T18:13:52Z	134,484031198000025	-25.7099
SRR8053115	u172368	504.51	u172368	BBL33647.1_Ligustrum-necrotic-ringspot-virus	82.9	5,0e-37	HRAADTVTFIMAVRKRLRFSDPIRESAKLRVAEMYGPFLLKEFLKHVPLKPMHDTRMMAEAKFDFEEKKTQKSAATIENHSNRSCRDWLADMGMVFSKSQLCTKFDNRFRDAKAAQTIVCFQHSVLCRFAPYMRYIEKKLNEVLPARFYIHSGKGLEELNKWVIESKFDGLCTESDYEAFDASQDQYIVAFELALMRYLGLPNDLIEDYKYIKTHLGSKLGNFAIMRFSGEASTFLFNTMAN	SAMN09981971	Solanum tuberosum	developedFirefly	2018-10-14T18:14:08Z	134,484031198000025	-25.7099
SRR8053020	u172368	83.37	u172368	BBL33647.1_Ligustrum-necrotic-ringspot-virus	82.9	5,0e-37	HRAADTVTFIMAVRKRLRFSDPIRESAKLRVAEMYGPFLLKEFLKHVPLKPMHDTRMMAEAKFDFEEKKTQKSAATIENHSNRSCRDWLADMGMVFSKSQLCTKFDNRFRDAKAAQTIVCFQHSVLCRFAPYMRYIEKKLNEVLPARFYIHSGKGLEELNKWVIESKFDGLCTESDYEAFDASQDQYIVAFELALMRYLGLPNDLIEDYKYIKTHLGSKLGNFAIMRFSGEASTFLFNTMAN	SAMN09982064	Solanum tuberosum	developedFirefly	2018-10-14T18:13:49Z	134,484031198000025	-25.7099
SRR7866867	u172368	1102.52	u172368	BBL33647.1_Ligustrum-necrotic-ringspot-virus	82.9	5,0e-37	HRASDTVTFIMAVKKRLRFSRPAVEKAKLQEAKLYGKFLLNEFLKKVPLKQAHNKTMMERAKFDFEEKKTSKSAAIIENHAGRSCRDWLIDVGLIFSKSQLCTKFDNRFRVAKAAQSIVCFQHAVLCRFAPYMRYIEAKLHEALPSRFYIHSGKGLNELNEWVIKGKFEGICTESDYEAFDASQDQYIVAFELALMEYLGLPRDLIEDYAFIKCHLGSKLGNFAIMRFSGEASTFLFNTMAN	SAMN10078207	Argyranthemum maderense	developedFirefly	2018-09-17T19:32:34Z	NA	NA
SRR7866868	u172368	14912	u172368	BBL33647.1_Ligustrum-necrotic-ringspot-virus	82.9	5,0e-37	HRASDTVTFIMAVKKRLRFSRPAVEKAKLQEAKLYGKFLLNEFLKKVPLKQAHNKTMMERAKFDFEEKKTSKSAAIIENHAGRSCRDWLIDVGLIFSKSQLCTKFDNRFRVAKAAQSIVCFQHAVLCRFAPYMRYIEAKLHEALPSRFYIHSGKGLNELNEWVIKGKFEGICTESDYEAFDASQDQYIVAFELALMEYLGLPRDLIEDYAFIKCHLGSKLGNFAIMRFSGEASTFLFNTMAN	SAMN10078206	Argyranthemum haouarytheum	developedFirefly	2018-09-17T19:33:02Z	NA	NA
SRR7866804	u172368	92.79	u172368	BBL33647.1_Ligustrum-necrotic-ringspot-virus	82.9	5,0e-37	HRASDTVTFIMAVKKRLRFSRPAVEKAKLQEAKLYGKFLLNEFLKKVPLKQAHNKTMMERAKFDFEEKKTSKSAAIIENHAGRSCRDWLIDVGLIFSKSQLCTKFDNRFRVAKAAQSIVCFQHAVLCRFAPYMRYIEAKLHEALPSRFYIHSGKGLNELNEWVIKGKFEGICTESDYEAFDASQDQYIVAFELALMEYLGLPRDLIEDYAFIKCHLGSKLGNFAIMRFSGEASTFLFNTMAN	SAMN10078204	Argyranthemum foeniculaceum	developedFirefly	2018-09-17T19:25:30Z	NA	NA
SRR8053119	u172368	29473.3	u172368	BBL33647.1_Ligustrum-necrotic-ringspot-virus	82.9	5,0e-37	HRAADTVTFIMAVRKRLRFSDPIRESAKLRVAEMYGPFLLKEFLKHVPLKPMHDTRMMAEAKFDFEEKKTQKSAATIENHSNRSCRDWLADMGMVFSKSQLCTKFDNRFRDAKAAQTIVCFQHSVLCRFAPYMRYIEKKLNEVLPARFYIHSGKGLEELNKWVIESKFDGLCTESDYEAFDASQDQYIVAFELALMRYLGLPNDLIEDYKYIKTHLGSKLGNFAIMRFSGEASTFLFNTMAN	SAMN09982023	Solanum tuberosum	developedFirefly	2018-10-14T23:54:59Z	134,484031198000025	-25.7099
SRR8239754	u172368	10.77	u172368	BBL33647.1_Ligustrum-necrotic-ringspot-virus	82.9	5,0e-37	HRGSDSVTFLMAVKKRLSFSRPSVESAKLNRAKPYGKFLLQEFLKRIPLKTGLDSVLFARSKREFEEKKTSKSAAVIENHSSRSCRDWLADVGFIFMKSQFCSKWDNRFRDAKAGQTLACFHHSILCRFAPYMRYIEHKLHEVLPSNLYIHSGKNLEDLNKWVIENSFVGICTESDYEAFDSSQDHYILSFEIEVMKHLQLPWDLIEDYVYIKTHLGSKLGNFSIMRFTGEASTFLFNTMAN	SAMN10472854	Prunus persica	developedFirefly	2018-11-23T15:06:28Z	NA	NA
SRR8239754	u172368	12.33	u172368	BBL33647.1_Ligustrum-necrotic-ringspot-virus	82.9	5,0e-37	HRGSDSVTFLMAVKKRLSFSRPSVESAKLNRAKPYGKFLLNEFLKRIPLKGGLDSALFSKAKREFEEKKTSKSAAVIENHSGRSCRDWLADVGFIFMKSQFCSKWDNRFRDAKAGQTLACFHHSVLCRFAPYMRYIEHKLQAALPDNLYIHSGKNLEDLNEWVIRSGFKGMSTESDYEAFDSSQDHYILSFEIEVMKHLQLPWDLIEDYVYIKTHLGSKLGNFSIMRFTGEASTFLFNTMAN	SAMN10472854	Prunus persica	developedFirefly	2018-11-23T15:06:28Z	NA	NA
SRR7811283	u172368	3066.39	u172368	BBL33647.1_Ligustrum-necrotic-ringspot-virus	82.9	5,0e-37	HRAADTVTFIMAVRKRLRFSDPIRESAKLRAAEMYGPFLLKEFLNHVPLKPMHDTCMMAEAKFDFEEKKTQKSAATIENHSNRSCRDWLADVGMVFSKSQLCTKFDNRFRDAKAAQTIVCFQHSVLCRFAPYMRYIEKKLNEVLPARFYIHSGKGLEELNKWVIESKFEGVCTESDYEAFDASQDQYIVAFELALMRYLGLPNDLIEDYKYIKTHLGSKLGNFAIMRFSGEASTFLFNTMAN	SAMN09995419	Solanum tuberosum	developedFirefly	2018-09-08T08:11:55Z	NA	NA
SRR8053080	u172368	48.98	u172368	BBL33647.1_Ligustrum-necrotic-ringspot-virus	82.9	5,0e-37	HRAADTVTFIMAVRKRLRFSDPIRESAKLRAAEMYGPFLLKEFLKHVPLKPMHDTRMMAEAKFDFEEKKTQKSAATIENHSNRSCRDWLADMGMVFSKSQLCTKFDNRFRDAKAAQTIVCFQHSVLCRFAPYMRYIEKKLNEVLPARFYIHSGKGLEELNKWVIESKFDGLCTESDYEAFDASQDQYIVAFELALMRYLGLPNDLIEDYKYIKTHLGSKLGNFAIMRFSGEASTFLFNTMAN	SAMN09982090	Solanum tuberosum	developedFirefly	2018-10-14T18:45:06Z	134,484031198000025	-25.7099
SRR8053035	u172368	2.8	u172368	BBL33647.1_Ligustrum-necrotic-ringspot-virus	82.9	5,0e-37	HRAADTVTFIMAVRKRLRFSDPIRESAKLRAAEMYGPFLLKEFLKHVPLKPMHDTRMMAEAKFDFEEKKTQKSAATIENHSNRSCRDWLADMGMVFSKSQLCTKFDNRFRDAKAAQTIVCFHHSVLYRLAPYMRYIEKKLNEVLPARFYIHSGKGLEELNKWVIESKFDGLCTESDYEAFDASQDQYIVAFELALMRYLGLPNDLIEDYKYIKTHLGSKLGNFAIMRFSGEASTFLFNTMAN	SAMN09982019	Solanum tuberosum	developedFirefly	2018-10-14T18:14:59Z	134,484031198000025	-25.7099
SRR7829610	u172368	3.69	u172368	BBL33647.1_Ligustrum-necrotic-ringspot-virus	82.9	5,0e-37	HRGSDTVTFIMAARKRLRFSKPSIEMAKLASAKVYGPFMLEEFLKLVPLKPGLDRQLMEQSVAEFEKKKLSKSAATIENHAGRSNSDWPVDTGLVFMKSQHCTKFGNRCQIAKAAQSIVCFQHFVLCRFAPYMRYIEKKLHQVLPPNFYIHSGKGLDELDSWVKIGKFDGVCTESDYEAFDASQDHFIMAFELELMRYLRLPTDLINDYIFIKTHLGSKLGNFAIMRFSGEASTFLFNTMAN	SAMN10060582	Eucommia ulmoides	developedFirefly	2018-09-14T11:21:37Z	108,078910000000064	34,2717300000000478
SRR8052956	u172368	33.65	u172368	BBL33647.1_Ligustrum-necrotic-ringspot-virus	82.9	5,0e-37	HRAADTVTFIMAVRKRLRFSDPIRESAKLRAAEMYGPFLLKEFLKHVPLKPMHDTRMMAEAKFDFEEKKTQKSAATIENHSNRSCRDWLADMGMVFSKSQLCTKFDNRFRDAKAAQTIVCFQHSVLCRFAPYMRYIEKKLNEVLPARFYIHSGKGLEELNKWVIESKFDGLCTESDYEAFDASQDQYIVAFELALMRYLGLPNDLIEDYKYIKTHLGSKLGNFAIMRFSGEASTFLFNTMAN	SAMN09982058	Solanum tuberosum	developedFirefly	2018-10-14T18:18:20Z	134,484031198000025	-25.7099
SRR7820200	u172368	3.26	u172368	BBL33647.1_Ligustrum-necrotic-ringspot-virus	82.9	5,0e-37	HRSSDTVTFIMAVRKRLRFSKPMVEMPKLRAAKPYGPMLLKKFLKHVPLKPNKDPILMARAKMEFEEKKVSKSAATIENHSVRSTRDWLVDVGQIFSKSQICTKFEKRFCAAKAAQSIVCFQHSVLVRFAPYMRYIELKLRESLPDRFYIHSGKGLDELDSWVRSHGFSGMCTESDYEAFDASQDQYIVAFEIALMKYLGLPQSLIADYEFIKTHLGSKLGSFAIMRFSGEASTFLFNTMAN	SAMN10031425	Boehmeria nivea	developedFirefly	2018-09-11T19:50:52Z	118,000000000000114	49,3000000000000682
SRR7507885	u172368	2954.83	u172368	BBL33647.1_Ligustrum-necrotic-ringspot-virus	82.9	5,0e-37	HRAADTVTFIMAVRKRLRFSDPIRESAKLRGAEMYGPFLLKEFLKHVPLKPMHNTRMMAEAKFDFEEKKTQKSAATIENHSNRSCRDWLADMGMVFSKSQLCTKFDNRFRDAKAAQTIVCFQHSVLCRFAPYMRYIEKKLNEVLPARFYIHSGKGLEELNKWVIESKFEGVCTESDYEAFDASQDQYIVAFELALMRYLGLPNDLIEDYKYIKTHLGSKLGNFAIMRFSGEASTFLFNTMAN	SAMN09641919	Solanum tuberosum	developedFirefly	2018-07-12T11:46:39Z	174,620190000000093	-36.8582
SRR7507882	u172368	4353.84	u172368	BBL33647.1_Ligustrum-necrotic-ringspot-virus	82.9	5,0e-37	HRAADTVTFIMAVRKRLRFSDPIRESAKLRAAEMYGPFLLKEFLKHVPLKPMHNTCMMAEAKFDFEEKKTQKSAATIENHSNRSCRDWLADVGMVFSKSQLCTKFDNRFRDAKAAQTIVCFQHSVLCRFAPYMRYIEKKLNEVLPARFYIHSGKGLEELNKWVIESKFEGVCTESDYEAFDASQDQYIVAFELALMRYLGLPNDLIEDYKYIKTHLGSKLGNFAIMRFSGEASTFLFNTMAN	SAMN09641922	Solanum tuberosum	developedFirefly	2018-07-12T11:46:40Z	174,620190000000093	-36.8582
SRR7549490	u172368	15347.1	u172368	BBL33647.1_Ligustrum-necrotic-ringspot-virus	82.9	5,0e-37	HRAADTVTFIMAVRKRLRFSDPIRESAKLRAAEMYGPFLLKEFLKHVPLKPMHNTCMMAEAKFDFEEKKTQKSAATIENHSNRSCRDWLADVGMVFSKSQLCTKFDNRFRDAKAAQTIVCFQHSVLCRFAPYMRYIEKKLNEVLPARFYIHSGKGLEELNKWVIESKFEGVCTESDYEAFDASQDQYIVAFELALMRYLGLPNDLIEDYKYIKTHLGSKLGNFAIMRFSGEASTFLFNTMAN	SAMN09701088	Solanum tuberosum	developedFirefly	2018-07-22T22:02:36Z	NA	NA
SRR7508055	u172368	2893.81	u172368	BBL33647.1_Ligustrum-necrotic-ringspot-virus	82.9	5,0e-37	HRAADTVTFIMAVRKRLRFSDPIRESAKLRGAEMYGPFLLKEFLKHVPLKPMHNTRMMAEAKFDFEEKKTQKSAATIENHSNRSCRDWLADMGMVFSKSQLCTKFDNRFRDAKAAQTIVCFQHSVLCRFAPYMRYIEKKLNEVLPARFYIHSGKGLEELNKWVIESKFEGVCTESDYEAFDASQDQYIVAFELALMRYLGLPNDLIEDYKYIKTHLGSKLGNFAIMRFSGEASTFLFNTMAN	SAMN09641727	Solanum tuberosum	developedFirefly	2018-07-12T11:53:08Z	174,620190000000093	-36.8582
SRR7508030	u172368	969.28	u172368	BBL33647.1_Ligustrum-necrotic-ringspot-virus	82.9	5,0e-37	HRAADTVTFIMAVRKRLRFSDPIRESAKLRVAEMYGPFLLKEFLKHVPLKPMHDTRMMAEAKFDFEEKKTQKSAATIENHSNRSCRDWLADMGMVFSKSQLCTKFDNRFRDAKAAQTIVCFQHSVLCRFAPYMRYIEKKLNEVLPARFYIHSGKGLEELNKWVIESKFDGLCTESDYEAFDASQDQYIVAFELALMRYLGLPNDLIEDYKYIKTHLGSKLGNFAIMRFSGEASTFLFNTMAN	SAMN09641722	Solanum tuberosum	developedFirefly	2018-07-12T11:52:53Z	174,620190000000093	-36.8582
SRR7508030	u172368	567.27	u172368	BBL33647.1_Ligustrum-necrotic-ringspot-virus	82.9	5,0e-37	HRAADTVTFIMAVRKRLRFSDPIRESAKLRGAEMYGPFLLKEFLKHVPLKPMHNTRMMAEAKFDFEEKKTQKSAATIENHSNRSCRDWLADMGMVFSKSQLCTKFDNRFRDAKAAQTIVCFQHSVLCRFAPYMRYIEKKLNEVLPARFYIHSGKGLEELNKWVIESKFEGVCTESDYEAFDASQDQYIVAFELALMRYLGLPNDLIEDYKYIKTHLGSKLGNFAIMRFSGEASTFLFNTMAN	SAMN09641722	Solanum tuberosum	developedFirefly	2018-07-12T11:52:53Z	174,620190000000093	-36.8582
SRR7508030	u172368	2258.8	u172368	BBL33647.1_Ligustrum-necrotic-ringspot-virus	82.9	5,0e-37	HRAADTVTFIMAVRKRLRFSDPIRESAKLRAAEMYGPFLLKEFLKHVPLKPMHNTCMMAEAKFDFEEKKTQKSAATIENHSNRSCRDWLADVGMVFSKSQLCTKFDNRFRDAKAAQTIVCFQHSVLCRFAPYMRYIEKKLNEVLPARFYIHSGKGLEELNKWVIESKFEGVCTESDYEAFDASQDQYIVAFELALMRYLGLPNDLIEDYKYIKTHLGSKLGNFAIMRFSGEASTFLFNTMAN	SAMN09641722	Solanum tuberosum	developedFirefly	2018-07-12T11:52:53Z	174,620190000000093	-36.8582
SRR8053048	u172368	10.38	u172368	BBL33647.1_Ligustrum-necrotic-ringspot-virus	82.9	5,0e-37	HRAADTVTFIMAVRKRLRFSDPIRESAKLRVAEMYGPFLLKEFLKHVPLKPMHDTRMMAEAKFDFEEKKTQKSAATIENHSNRSCRDWLADMGMVFSKSQLCTKFDNRFRDAKAAQTIVCFQHSVLCRFAPYMRYIEKKLNEVLPARFYIHSGKGLEELNKWVIESKFDGLCTESDYEAFDASQDQYIVAFELALMRYLGLPNDLIEDYKYIKTHLGSKLGNFAIMRFSGEASTFLFNTMAN	SAMN09982096	Solanum tuberosum	developedFirefly	2018-10-14T18:13:04Z	134,484031198000025	-25.7099
SRR7507902	u172368	305.54	u172368	BBL33647.1_Ligustrum-necrotic-ringspot-virus	82.9	5,0e-37	HRAADTVTFIMAVRKRLRFSDPIRESAKLRVAEMYGPFLLKEFLKHVPLKPMHDTRMMAEAKFDFEEKKTQKSAATIENHSNRSCRDWLADMGMIFSKSQLCTKFDNRFRDAKAAQTIVCFQHSVLCRFAPYMRYIEKKLNEVLPARFYIHSGKGLEELNKWVIESKFDGLCTESDYEAFDASQDQYIVAFELALMRYLGLPNDLIEDYKYIKTHLGSKLGNFAIMRFSGEASTFLFNTMAN	SAMN09641904	Solanum tuberosum	developedFirefly	2018-07-12T11:50:37Z	174,620190000000093	-36.8582
SRR7507902	u172368	674.01	u172368	BBL33647.1_Ligustrum-necrotic-ringspot-virus	82.9	5,0e-37	HRAADTVTFIMAVRKRLRFSDPIRESAKLRAAEMYGPFLLKEFLKHVPLKPMHNTCMMAEAKFDFEEKKTQKSAATIENHSNRSCRDWLADVGMVFSKSQLCTKFDNRFRDAKAAQTIVCFQHSVLCRFAPYMRYIEKKLNEVLPARFYIHSGKGLEELNKWVIESKFEGVCTESDYEAFDASQDQYIVAFELALMRYLGLPNDLIEDYKYIKTHLGSKLGNFAIMRFSGEASTFLFNTMAN	SAMN09641904	Solanum tuberosum	developedFirefly	2018-07-12T11:50:37Z	174,620190000000093	-36.8582
SRR7507902	u172368	677.89	u172368	BBL33647.1_Ligustrum-necrotic-ringspot-virus	82.9	5,0e-37	HRAADTVTFIMAVRKRLRFSDPIRESAKLRGAEMYGPFLLKEFLKHVPLKPMHNTRMMAEAKFDFEEKKTQKSAATIENHSNRSCRDWLADMGMVFSKSQLCTKFDNRFRDAKAAQTIVCFQHSVLCRFAPYMRYIEKKLNEVLPARFYIHSGKGLEELNKWVIESKFEGVCTESDYEAFDASQDQYIVAFELALMRYLGLPNDLIEDYKYIKTHLGSKLGNFAIMRFSGEASTFLFNTMAN	SAMN09641904	Solanum tuberosum	developedFirefly	2018-07-12T11:50:37Z	174,620190000000093	-36.8582
SRR7507947	u172368	715.76	u172368	BBL33647.1_Ligustrum-necrotic-ringspot-virus	82.9	5,0e-37	HRAADTVTFIMAVRKRLRFSDPIRESAKLRVAEMYGPFLLKEFLKHVPLKPMHDTRMMAEAKFDFEEKKTQKSAATIENHSNRSCRDWLADMGMVFSKSQLCTKFDNRFRDAKAAQTIVCFQHSVLCRFAPYMRYIEKKLNEVLPARFYIHSGKGLEELNKWVIESKFDGLCTESDYEAFDASQDQYIVAFELALMRYLGLPNDLIEDYKYIKTHLGSKLGNFAIMRFSGEASTFLFNTMAN	SAMN09641890	Solanum tuberosum	developedFirefly	2018-07-12T11:49:01Z	174,620190000000093	-36.8582
SRR7507947	u172368	875.17	u172368	BBL33647.1_Ligustrum-necrotic-ringspot-virus	82.9	5,0e-37	HRAADTVTFIMAVRKRLRFSDPIRESAKLRGAEMYGPFLLKEFLKHVPLKPMHNTRMMAEAKFDFEEKKTQKSAATIENHSNRSCRDWLADMGMVFSKSQLCTKFDNRFRDAKAAQTIVCFQHSVLCRFAPYMRYIEKKLNEVLPARFYIHSGKGLEELNKWVIESKFEGVCTESDYEAFDASQDQYIVAFELALMRYLGLPNDLIEDYKYIKTHLGSKLGNFAIMRFSGEASTFLFNTMAN	SAMN09641890	Solanum tuberosum	developedFirefly	2018-07-12T11:49:01Z	174,620190000000093	-36.8582
SRR7507947	u172368	1732.31	u172368	BBL33647.1_Ligustrum-necrotic-ringspot-virus	82.9	5,0e-37	HRAADTVTFIMAVRKRLRFSDPIRESAKLRAAEMYGPFLLKEFLKHVPLKPMHNTCMMAEAKFDFEEKKTQKSAATIENHSNRSCRDWLADVGMVFSKSQLCTKFDNRFRDAKAAQTIVCFQHSVLCRFAPYMRYIEKKLNEVLPARFYIHSGKGLEELNKWVIESKFEGVCTESDYEAFDASQDQYIVAFELALMRYLGLPNDLIEDYKYIKTHLGSKLGNFAIMRFSGEASTFLFNTMAN	SAMN09641890	Solanum tuberosum	developedFirefly	2018-07-12T11:49:01Z	174,620190000000093	-36.8582
SRR7507974	u172368	1789.47	u172368	BBL33647.1_Ligustrum-necrotic-ringspot-virus	82.9	5,0e-37	HRAADTVTFIMAVRKRLRFSDPIRESAKLRGAEMYGPFLLKEFLKHVPLKPMHNTRMMAEAKFDFEEKKTQKSAATIENHSNRSCRDWLADMGMVFSKSQLCTKFDNRFRDAKAAQTIVCFQHSVLCRFAPYMRYIEKKLNEVLPARFYIHSGKGLEELNKWVIESKFEGVCTESDYEAFDASQDQYIVAFELALMRYLGLPNDLIEDYKYIKTHLGSKLGNFAIMRFSGEASTFLFNTMAN	SAMN09641836	Solanum tuberosum	developedFirefly	2018-07-12T11:50:01Z	174,620190000000093	-36.8582
SRR7507974	u172368	834.78	u172368	BBL33647.1_Ligustrum-necrotic-ringspot-virus	82.9	5,0e-37	HRAADTVTFIMAVRKRLRFSDPIRESAKLRAAEMYGPFLLKEFLKHVPLKPMHNTCMMAEAKFDFEEKKTQKSAATIENHSNRSCRDWLADVGMVFSKSQLCTKFDNRFRDAKAAQTIVCFQHSVLCRFAPYMRYIEKKLNEVLPARFYIHSGKGLEELNKWVIESKFEGVCTESDYEAFDASQDQYIVAFELALMRYLGLPNDLIEDYKYIKTHLGSKLGNFAIMRFSGEASTFLFNTMAN	SAMN09641836	Solanum tuberosum	developedFirefly	2018-07-12T11:50:01Z	174,620190000000093	-36.8582
SRR7507961	u172368	1406.06	u172368	BBL33647.1_Ligustrum-necrotic-ringspot-virus	82.9	5,0e-37	HRAADTVTFIMAVRKRLRFSDPIRESAKLRGAEMYGPFLLKEFLKHVPLKPMHNTRMMAEAKFDFEEKKTQKSAATIENHSNRSCRDWLADMGMVFSKSQLCTKFDNRFRDAKAAQTIVCFQHSVLCRFAPYMRYIEKKLNEVLPARFYIHSGKGLEELNKWVIESKFEGVCTESDYEAFDASQDQYIVAFELALMRYLGLPNDLIEDYKYIKTHLGSKLGNFAIMRFSGEASTFLFNTMAN	SAMN09641936	Solanum tuberosum	developedFirefly	2018-07-12T11:48:46Z	174,620190000000093	-36.8582
SRR7508101	u172368	170.72	u172368	BBL33647.1_Ligustrum-necrotic-ringspot-virus	82.9	5,0e-37	HRAADTVTFIMAVRKRLRFSDPIRESAKLRGAEMYGPFLLKEFLKHVPLKPMHNTRMMAEAKFDFEEKKTQKSAATIENHSNRSCRDWLADMGMVFSKSQLCTKFDNRFRDAKAAQTIVCFQHSVLCRFAPYMRYIEKKLNEVLPARFYIHSGKGLEELNKWVIESKFEGVCTESDYEAFDASQDQYIVAFELALMRYLGLPNDLIEDYKYIKTHLGSKLGNFAIMRFSGEASTFLFNTMAN	SAMN09641911	Solanum tuberosum	developedFirefly	2018-07-12T11:55:36Z	174,620190000000093	-36.8582
SRR7508002	u172368	1290.38	u172368	BBL33647.1_Ligustrum-necrotic-ringspot-virus	82.9	5,0e-37	HRAADTVTFIMAVRKRLRFSDPIRESAKLRGAEMYGPFLLKEFLKHVPLKPMHNTRMMAEAKFDFEEKKTQKSAATIENHSNRSCRDWLADMGMVFSKSQLCTKFDNRFRDAKAAQTIVCFQHSVLCRFAPYMRYIEKKLNEVLPARFYIHSGKGLEELNKWVIESKFEGVCTESDYEAFDASQDQYIVAFELALMRYLGLPNDLIEDYKYIKTHLGSKLGNFAIMRFSGEASTFLFNTMAN	SAMN09641798	Solanum tuberosum	developedFirefly	2018-07-12T11:51:55Z	174,620190000000093	-36.8582
SRR7508002	u172368	2353.06	u172368	BBL33647.1_Ligustrum-necrotic-ringspot-virus	82.9	5,0e-37	HRAADTVTFIMAVRKRLRFSDPIRESAKLRAAEMYGPFLLKEFLKHVPLKPMHNTCMMAEAKFDFEEKKTQKSAATIENHSNRSCRDWLADVGMVFSKSQLCTKFDNRFRDAKAAQTIVCFQHSVLCRFAPYMRYIEKKLNEVLPARFYIHSGKGLEELNKWVIESKFEGVCTESDYEAFDASQDQYIVAFELALMRYLGLPNDLIEDYKYIKTHLGSKLGNFAIMRFSGEASTFLFNTMAN	SAMN09641798	Solanum tuberosum	developedFirefly	2018-07-12T11:51:55Z	174,620190000000093	-36.8582
SRR7507994	u172368	893.26	u172368	BBL33647.1_Ligustrum-necrotic-ringspot-virus	82.9	5,0e-37	HRAADTVTFIMAVRKRLRFSDPIRESAKLRAAEMYGPFLLKEFLKHVPLKPMHNTCMMAEAKFDFEEKKTQKSAATIENHSNRSCRDWLADVGMVFSKSQLCTKFDNRFRDAKAAQTIVCFQHSVLCRFAPYMRYIEKKLSEVLPARFYIHSGKGLEELNKWVIESKFEGVCTESDYEAFDASQDQYIVAFELALMRYLGLPNDLIEDYKYIKTHLGSKLGNFAIMRFSGEASTFLFNTMAN	SAMN09641832	Solanum tuberosum	developedFirefly	2018-07-12T11:51:26Z	174,620190000000093	-36.8582
SRR7507994	u172368	800.95	u172368	BBL33647.1_Ligustrum-necrotic-ringspot-virus	82.9	5,0e-37	HRAADTVTFIMAVRKRLRFSDPIRESAKLRGAEMYGPFLLKEFLKHVPLKPMHNTRMMAEAKFDFEEKKTQKSAATIENHSNRSCRDWLADMGMVFSKSQLCTKFDNRFRDAKAAQTIVCFQHSVLCRFAPYMRYIEKKLNEVLPARFYIHSGKGLEELNKWVIESKFEGVCTESDYEAFDASQDQYIVAFELALMRYLGLPNDLIEDYKYIKTHLGSKLGNFAIMRFSGEASTFLFNTMAN	SAMN09641832	Solanum tuberosum	developedFirefly	2018-07-12T11:51:26Z	174,620190000000093	-36.8582
SRR7508029	u172368	423.18	u172368	BBL33647.1_Ligustrum-necrotic-ringspot-virus	82.9	5,0e-37	HRAADTVTFIMAVRKRLRFSDPIRESAKLRVAEMYGPFLLKEFLKHVPLKPMHDTRMMAEAKFDFEEKKTQKSAATIENHSNRSCRDWLADMGMVFSKSQLCTKFDNRFRDAKAAQTIVCFQHSVLCRFAPSMRYIEKKLNEVLPARFYIHSGKGLEELNKWVIESKFDGLCTESDYEAFDASQDQYIVAFELALMRYLGLPNDLIEDYKYIKTHLGSKLGNFAIMRFSGEASTFLFNTMAN	SAMN09641721	Solanum tuberosum	developedFirefly	2018-07-12T12:08:02Z	174,620190000000093	-36.8582
SRR7508029	u172368	264.84	u172368	BBL33647.1_Ligustrum-necrotic-ringspot-virus	82.9	5,0e-37	HRAADTVTFIMAVRKRLRFSDPIRESAKLRGAEMYGPFLLKEFLKHVPLKPMHNTRMMAEAKFDFEEKKTQKSAATIENHSNRSCRDWLADMGMVFSKSQLCTKFDNRFRDAKAAQTIVCFQHSVLCRFAPYMRYIEKKLNEVLPARFYIHSGKGLEELNKWVIESKFEGVCTESDYEAFDASQDQYIVAFELALMRYLGLPNDLIEDYKYIKTHLGSKLGNFAIMRFSGEASTFLFNTMAN	SAMN09641721	Solanum tuberosum	developedFirefly	2018-07-12T12:08:02Z	174,620190000000093	-36.8582
SRR7508029	u172368	979.35	u172368	BBL33647.1_Ligustrum-necrotic-ringspot-virus	82.9	5,0e-37	HRAADTVTFIMAVRKRLRFSDPIRESAKLRAAEMYGPFLLKEFLKHVPLKPMHNTCMMAEAKFDFEEKKTQKSAATIENHSNRSCRDWLADVGMVFSKSQLCTKFDNRFRDAKAAQTIVCFQHSVLCRFAPYMRYIEKKLNEVLPARFYIHSGKGLEELNKWVIESKFEGVCTESDYEAFDASQDQYIVAFELALMRYLGLPNDLIEDYKYIKTHLGSKLGNFAIMRFSGEASTFLFNTMAN	SAMN09641721	Solanum tuberosum	developedFirefly	2018-07-12T12:08:02Z	174,620190000000093	-36.8582
SRR7508050	u172368	204	u172368	BBL33647.1_Ligustrum-necrotic-ringspot-virus	82.9	5,0e-37	HRAADTVTFIMAVRKRLRFSDPIRESAKLRGAEMYGPFLLKEFLKHVPLKPMHNTRMMAEAKFDFEEKKTQKSAATIENHSNRSCRDWLADMGMVFSKSQLCTKFDNRFRDAKAAQTIVCFQHSVLCRFAPYMRYIEKKLNEVLPARFYIHSGKGLEELNKWVIESKFEGVCTESDYEAFDASQDQYIVAFELALMRYLGLPNDLIEDYKYIKTHLGSKLGNFAIMRFSGEASTFLFNTMAN	SAMN09641796	Solanum tuberosum	developedFirefly	2018-07-12T11:53:59Z	174,620190000000093	-36.8582
SRR7508050	u172368	871.86	u172368	BBL33647.1_Ligustrum-necrotic-ringspot-virus	82.9	5,0e-37	HRAADTVTFIMAVRKRLRFSDPIRESAKLRVAEMYGPFLLKEFLKHVPLKPMHDTRMMAEAKFDFEEKKTQKSAATIENHSNRSCRDWLADMGMVFSKSQLCTKFDNRFRDAKAAQTIVCFQHSVLCRFAPYMRYIEKKLNEVLPARFYIHSGKGLEELNKWVIESKFDGLCTESDYEAFDASQDQYIVAFELALMRYLGLPNDLIEDYKYIKTHLGSKLGNFAIMRFSGEASTFLFNTMAN	SAMN09641796	Solanum tuberosum	developedFirefly	2018-07-12T11:53:59Z	174,620190000000093	-36.8582
SRR7508050	u172368	1966.91	u172368	BBL33647.1_Ligustrum-necrotic-ringspot-virus	82.9	5,0e-37	HRAADTVTFIMAVRKRLRFSDPIRESAKLRAAEMYGPFLLKEFLKHVPLKPMHNTCMMAEAKFDFEEKKTQKSAATIENHSNRSCRDWLADVGMVFSKSQLCTKFDNRFRDAKAAQTIVCFQHSVLCRFAPYMRYIEKKLNEVLPARFYIHSGKGLEELNKWVIESKFEGVCTESDYEAFDASQDQYIVAFELALMRYLGLPNDLIEDYKYIKTHLGSKLGNFAIMRFSGEASTFLFNTMAN	SAMN09641796	Solanum tuberosum	developedFirefly	2018-07-12T11:53:59Z	174,620190000000093	-36.8582
SRR7508066	u172368	653.27	u172368	BBL33647.1_Ligustrum-necrotic-ringspot-virus	82.9	5,0e-37	HRAADTVTFIMAVRKRLRFSDPIRESAKLRAAEMYGPFLLKEFLKHVPLKPMHNTCMMAEAKFDFEEKKTQKSAATIENHSNRSCRDWLADVGMVFSKSQLCTKFDNRFRDAKAAQTIVCFQHSVLCRFAPYMRYIEKKLNEVLPARFYIHSGKGLEELNKWVIESKFEGVCTESDYEAFDASQDQYIVAFELALMRYLGLPNDLIEDYKYIKTHLGSKLGNFAIMRFSGEASTFLFNTMAN	SAMN09641878	Solanum tuberosum	developedFirefly	2018-07-12T12:02:58Z	174,620190000000093	-36.8582
SRR7508066	u172368	342.72	u172368	BBL33647.1_Ligustrum-necrotic-ringspot-virus	82.9	5,0e-37	HRAADTVTFIMAVRKRLRFSDPIRESAKLRVAEMYGPFLLKEFLKHVPLKPMHDTRMMAEAKFDFEEKKTQKSAATIENHSNRSCRDWLADMGMVFSKSQLCTKFDNRFRDAKAAQTIVCFQHSVLCRFAPYMRYIEKKLNEVLPARFYIHSGKGLEELNKWVIESKFDGLCTESDYEAFDASQDQYIVAFELALMRYLGLPNDLIEDYKYIKTHLGSKLGNFAIMRFSGEASTFLFNTMAN	SAMN09641878	Solanum tuberosum	developedFirefly	2018-07-12T12:02:58Z	174,620190000000093	-36.8582
SRR7508066	u172368	614.72	u172368	BBL33647.1_Ligustrum-necrotic-ringspot-virus	82.9	5,0e-37	HRAADTVTFIMAVRKRLRFSDPIRESAKLRGAEMYGPFLLKEFLKHVPLKPMHNTRMMAEAKFDFEEKKTQKSAATIENHSNRSCRDWLADMGMVFSKSQLCTKFDNRFRDAKAAQTIVCFQHSVLCRFAPYMRYIEKKLNEVLPARFYIHSGKGLEELNKWVIESKFEGVCTESDYEAFDASQDQYIVAFELALMRYLGLPNDLIEDYKYIKTHLGSKLGNFAIMRFSGEASTFLFNTMAN	SAMN09641878	Solanum tuberosum	developedFirefly	2018-07-12T12:02:58Z	174,620190000000093	-36.8582
SRR7507887	u172368	1201.05	u172368	BBL33647.1_Ligustrum-necrotic-ringspot-virus	82.9	5,0e-37	HRAADTVTFIMAVRKRLRFSDPIRESAKLRGAEMYGPFLLKEFLKHVPLKPMHNTRMMAEAKFDFEEKKTQKSAATIENHSNRSCRDWLADMGMVFSKSQLCTKFDNRFRDAKAAQTIVCFQHSVLCRFAPYMRYIEKKLNEVLPARFYIHSGKGLEELNKWVIESKFEGVCTESDYEAFDASQDQYIVAFELALMRYLGLPNDLIEDYKYIKTHLGSKLGNFAIMRFSGEASTFLFNTMAN	SAMN09641917	Solanum tuberosum	developedFirefly	2018-07-12T11:45:59Z	174,620190000000093	-36.8582
SRR7507887	u172368	2801.76	u172368	BBL33647.1_Ligustrum-necrotic-ringspot-virus	82.9	5,0e-37	HRAADTVTFIMAVRKRLRFSDPIRESAKLRAAEMYGPFLLKEFLKHVPLKPMHNTCMMAEAKFDFEEKKTQKSAATIENHSNRSCRDWLADVGMVFSKSQLCTKFDNRFRDAKAAQTIVCFQHSVLCRFAPYMRYIEKKLNEVLPARFYIHSGKGLEELNKWVIESKFEGVCTESDYEAFDASQDQYIVAFELALMRYLGLPNDLIEDYKYIKTHLGSKLGNFAIMRFSGEASTFLFNTMAN	SAMN09641917	Solanum tuberosum	developedFirefly	2018-07-12T11:45:59Z	174,620190000000093	-36.8582
SRR8052947	u172368	17.95	u172368	BBL33647.1_Ligustrum-necrotic-ringspot-virus	82.9	5,0e-37	HRAADTVTFIMAVRKRLRFSDPIRESAKLRAAEMYGPFLLKEFLKHVPLKPMHDTRMMAEAKFDFEEKKTQKSAATIENHSNRSCRDWLADMGMVFSKSQLCTKFDNRFRDAKAAQTIVCFQHSVLCRFAPYMRYIEKKLNEVLPARFYIHSGKGLEELNKWVIESKFDGLCTESDYEAFDASQDQYIVAFELALMRYLGLPNDLIEDYKYIKTHLGSKLGNFAIMRFSGEASTFLFNTMAN	SAMN09981975	Solanum tuberosum	developedFirefly	2018-10-14T18:16:39Z	134,484031198000025	-25.7099
SRR7508022	u172368	5.45	u172368	BBL33647.1_Ligustrum-necrotic-ringspot-virus	82.9	5,0e-37	HRAADTVTFIMAVRKRLRFSDPIRESAKLRAAEMYGPFLLKEFLKHVPLKPMHNTCMMAEAKFDFEEKKTQKSAATIENHSNRSCRDWLADVGMVFSKSQLCTKFDNRFRDAKAAQTIVCFQHSVLCRFAPYMRYIEKKLNEVLPARFYIHSGKGLEELNKWVIESKFEGVCTESDYEAFDASQDQYIVAFELALMRYLGLPNDLIEDYKYIKTHLGSKLGNFAIMRFSGEASTFLFNTMAN	SAMN09641791	Solanum tuberosum	developedFirefly	2018-07-12T11:52:46Z	174,620190000000093	-36.8582
SRR7508022	u172368	3006.34	u172368	BBL33647.1_Ligustrum-necrotic-ringspot-virus	82.9	5,0e-37	HRAADTVTFIMAVRKRLRFSDPIRESAKLRGAEMYGPFLLKEFLKHVPLKPMHNTRMMAEAKFDFEEKKTQKSAATIENHSNRSCRDWLADMGMVFSKSQLCTKFDNRFRDAKAAQTIVCFQHSVLCRFAPYMRYIEKKLNEVLPARFYIHSGKGLEELNKWVIESKFEGVCTESDYEAFDASQDQYIVAFELALMRYLGLPNDLIEDYKYIKTHLGSKLGNFAIMRFSGEASTFLFNTMAN	SAMN09641791	Solanum tuberosum	developedFirefly	2018-07-12T11:52:46Z	174,620190000000093	-36.8582
SRR7507923	u172368	848.98	u172368	BBL33647.1_Ligustrum-necrotic-ringspot-virus	82.9	5,0e-37	HRAADTVTFIMAVRKRLRFSDPIRESAKLRGAEMYGPFLLKEFLKHVPLKPMHNTRMMAEAKFDFEEKKTQKSAATIENHSNRSCRDWLADMGMVFSKSQLCTKFDNRFRDAKAAQTIVCFQHSVLCRFAPYMRYIEKKLNEVLPARFYIHSGKGLEELNKWVIESKFEGVCTESDYEAFDASQDQYIVAFELALMRYLGLPNDLIEDYKYIKTHLGSKLGNFAIMRFSGEASTFLFNTMAN	SAMN09641765	Solanum tuberosum	developedFirefly	2018-07-12T11:48:22Z	174,620190000000093	-36.8582
SRR7507923	u172368	1762.16	u172368	BBL33647.1_Ligustrum-necrotic-ringspot-virus	82.9	5,0e-37	HRAADTVTFIMAVRKRLRFSDPIRESAKLRAAEMYGPFLLKEFLKHVPLKPMHNTCMMAEAKFDFEEKKTQKSAATIENHSNRSCRDWLADVGMVFSKSQLCTKFDNRFRDAKAAQTIVCFQHSVLCRFAPYMRYIEKKLNEVLPARFYIHSGKGLEELNKWVIESKFEGVCTESDYEAFDASQDQYIVAFELALMRYLGLPNDLIEDYKYIKTHLGSKLGNFAIMRFSGEASTFLFNTMAN	SAMN09641765	Solanum tuberosum	developedFirefly	2018-07-12T11:48:22Z	174,620190000000093	-36.8582
SRR7507946	u172368	537.66	u172368	BBL33647.1_Ligustrum-necrotic-ringspot-virus	82.9	5,0e-37	HRAADTVTFIMAVRKRLRFSDPIRESAKLRVAEMYGPFLLKEFLKHVPLKPMHDTRMMAEAKFDFEEKKTQKSAATIENHSNRSCRDWLADMGMVFSKSQLCTKFDNRFRDAKAAQTIVCFQHSVLCRFAPYMRYIEKKLNEVLPARFYIHSGKGLEELNKWVIESKFDGLCTESDYEAFDASQDQYIVAFELALMRYLGLPNDLIEDYKYIKTHLGSKLGNFAIMRFSGEASTFLFNTMAN	SAMN09641891	Solanum tuberosum	developedFirefly	2018-07-12T11:48:04Z	174,620190000000093	-36.8582
SRR7507946	u172368	1327.16	u172368	BBL33647.1_Ligustrum-necrotic-ringspot-virus	82.9	5,0e-37	HRAADTVTFIMAVRKRLRFSDPIRESAKLRAAEMYGPFLLKEFLKHVPLKPMHNTCMMAEAKFDFEEKKTQKSAATIENHSNRSCRDWLADVGMVFSKSQLCTKFDNRFRDAKAAQTIVCFQHSVLCRFAPYMRYIEKKLNEVLPARFYIHSGKGLEELNKWVIESKFEGVCTESDYEAFDASQDQYIVAFELALMRYLGLPNDLIEDYKYIKTHLGSKLGNFAIMRFSGEASTFLFNTMAN	SAMN09641891	Solanum tuberosum	developedFirefly	2018-07-12T11:48:04Z	174,620190000000093	-36.8582
SRR7507946	u172368	2820.64	u172368	BBL33647.1_Ligustrum-necrotic-ringspot-virus	82.9	5,0e-37	HRAADTVTFIMAVRKRLRFSDPIRESAKLRGAEMYGPFLLKEFLKHVPLKPMHNTRMMAEAKFDFEEKKTQKSAATIENHSNRSCRDWLADMGMVFSKSQLCTKFDNRFRDAKAAQTIVCFQHSVLCRFAPYMRYIEKKLNEVLPARFYIHSGKGLEELNKWVIESKFEGVCTESDYEAFDASQDQYIVAFELALMRYLGLPNDLIEDYKYIKTHLGSKLGNFAIMRFSGEASTFLFNTMAN	SAMN09641891	Solanum tuberosum	developedFirefly	2018-07-12T11:48:04Z	174,620190000000093	-36.8582
SRR7508117	u172368	306.87	u172368	BBL33647.1_Ligustrum-necrotic-ringspot-virus	82.9	5,0e-37	HRAADTVTFIMAVRKRLRFSDPIRESAKLRVAEMYGPFLLKEFLKHVPLKPMHDTRMMAEAKFDFEEKKTQKSAATIENHSNRSCRDWLADMGMIFSKSQLCTKFDNRFRDAKAAQTIVCFQHSVLCRFAPYMRYIEKKLNEVLPARFYIHSGKGLEELNKWVIESKFDGLCTESDYEAFDASQDQYIVAFELALMRYLGLPNDLIEDYKYIKTHLGSKLGNFAIMRFSGEASTFLFNTMAN	SAMN09641760	Solanum tuberosum	developedFirefly	2018-07-12T11:56:30Z	174,620190000000093	-36.8582
SRR7508117	u172368	656.14	u172368	BBL33647.1_Ligustrum-necrotic-ringspot-virus	82.9	5,0e-37	HRAADTVTFIMAVRKRLRFSDPIRESAKLRAAEMYGPFLLKEFLKHVPLKPMHNTCMMAEAKFDFEEKKTQKSAATIENHSNRSCRDWLADVGMVFSKSQLCTKFDNRFRDAKAAQTIVCFQHSVLCRFAPYMRYIEKKLNEVLPARFYIHSGKGLEELNKWVIESKFEGVCTESDYEAFDASQDQYIVAFELALMRYLGLPNDLIEDYKYIKTHLGSKLGNFAIMRFSGEASTFLFNTMAN	SAMN09641760	Solanum tuberosum	developedFirefly	2018-07-12T11:56:30Z	174,620190000000093	-36.8582
SRR7508117	u172368	667.1	u172368	BBL33647.1_Ligustrum-necrotic-ringspot-virus	82.9	5,0e-37	HRAADTVTFIMAVRKRLRFSDPIRESAKLRGAEMYGPFLLKEFLKHVPLKPMHNTRMMAEAKFDFEEKKTQKSAATIENHSNRSCRDWLADMGMVFSKSQLCTKFDNRFRDAKAAQTIVCFQHSVLCRFAPYMRYIEKKLNEVLPARFYIHSGKGLEELNKWVIESKFEGVCTESDYEAFDASQDQYIVAFELALMRYLGLPNDLIEDYKYIKTHLGSKLGNFAIMRFSGEASTFLFNTMAN	SAMN09641760	Solanum tuberosum	developedFirefly	2018-07-12T11:56:30Z	174,620190000000093	-36.8582
SRR7507983	u172368	8.87	u172368	BBL33647.1_Ligustrum-necrotic-ringspot-virus	82.9	5,0e-37	HRAADTVTFIMAVRKRLRFSDPIRESAKLRGAEMYGPFLLKEFLKHVPLKPMHNTRMMAEAKFDFEEKKTQKSAATIENHSNRSCRDWLADMGMVFSKSQLCTKFDNRFRDAKAAQTIVCFQHSVLCRFAPYMRYIEKKLNEVLPARFYIHSGKGLEELNKWVIESKFEGVCTESDYEAFDASQDQYIVAFELALMRYLGLPNDLIEDYKYIKTHLGSKLGNFAIMRFSGEASTFLFNTMAN	SAMN09641780	Solanum tuberosum	developedFirefly	2018-07-12T11:50:49Z	174,620190000000093	-36.8582
SRR7507983	u172368	1138.05	u172368	BBL33647.1_Ligustrum-necrotic-ringspot-virus	82.9	5,0e-37	HRAADTVTFIMAVRKRLRFSDPIRESAKLRVAEMYGPFLLKEFLKHVPLKPMHDTRMMAEAKFDFEEKKTQKSAATIENHSNRSCRDWLADMGMVFSKSQLCTKFDNRFRDAKAAQTIVCFQHSVLCRFAPYMRYIEKKLNEVLPARFYIHSGKGLEELNKWVIESKFDGLCTESDYEAFDASQDQYIVAFELALMRYLGLPNDLIEDYKYIKTHLGSKLGNFAIMRFSGEASTFLFNTMAN	SAMN09641780	Solanum tuberosum	developedFirefly	2018-07-12T11:50:49Z	174,620190000000093	-36.8582
SRR7507983	u172368	1656.5	u172368	BBL33647.1_Ligustrum-necrotic-ringspot-virus	82.9	5,0e-37	HRAADTVTFIMAVRKRLRFSDPIRESAKLRAAEMYGPFLLKEFLKHVPLKPMHNTCMMAEAKFDFEEKKTQKSAATIENHSNRSCRDWLADVGMVFSKSQLCTKFDNRFRDAKAAQTIVCFQHSVLCRFAPYMRYIEKKLNEVLPARFYIHSGKGLEELNKWVIESKFEGVCTESDYEAFDASQDQYIVAFELALMRYLGLPNDLIEDYKYIKTHLGSKLGNFAIMRFSGEASTFLFNTMAN	SAMN09641780	Solanum tuberosum	developedFirefly	2018-07-12T11:50:49Z	174,620190000000093	-36.8582
SRR7508097	u172368	4256.98	u172368	BBL33647.1_Ligustrum-necrotic-ringspot-virus	82.9	5,0e-37	HRAADTVTFIMAVRKRLRFSDPIRESAKLRAAEMYGPFLLKEFLKHVPLKPMHNTCMMAEAKFDFEEKKTQKSAATIENHSNRSCRDWLADVGMVFSKSQLCTKFDNRFRDAKAAQTIVCFQHSVLCRFAPYMRYIEKKLNEVLPARFYIHSGKGLEELNKWVIESKFEGVCTESDYEAFDASQDQYIVAFELALMRYLGLPNDLIEDYKYIKTHLGSKLGNFAIMRFSGEASTFLFNTMAN	SAMN09641874	Solanum tuberosum	developedFirefly	2018-07-12T11:55:28Z	174,620190000000093	-36.8582
SRR7507984	u172368	321	u172368	BBL33647.1_Ligustrum-necrotic-ringspot-virus	82.9	5,0e-37	HRAADTVTFIMAVRKRLRFSDPIRESAKLRGAEMYGPFLLKEFLKHVPLKPMHNTRMMAEAKFDFEEKKTQKSAATIENHSNRSCRDWLADMGMVFSKSQLCTKFDNRFRDAKAAQTIVCFQHSVLCRFAPYMRYIEKKLNEVLPARFYIHSGKGLEELNKWVIESKFEGVCTESDYEAFDASQDQYIVAFELALMRYLGLPNDLIEDYKYIKTHLGSKLGNFAIMRFSGEASTFLFNTMAN	SAMN09641781	Solanum tuberosum	developedFirefly	2018-07-12T11:50:30Z	174,620190000000093	-36.8582
SRR7507984	u172368	952.52	u172368	BBL33647.1_Ligustrum-necrotic-ringspot-virus	82.9	5,0e-37	HRAADTVTFIMAVRKRLRFSDPIRESAKLRAAEMYGPFLLKEFLKHVPLKPMHNTCMMAEAKFDFEEKKTQKSAATIENHSNRSCRDWLADVGMVFSKSQLCTKFDNRFRDAKAAQTIVCFQHSVLCRFAPYMRYIEKKLNEVLPARFYIHSGKGLEELNKWVIESKFEGVCTESDYEAFDASQDQYIVAFELALMRYLGLPNDLIEDYKYIKTHLGSKLGNFAIMRFSGEASTFLFNTMAN	SAMN09641781	Solanum tuberosum	developedFirefly	2018-07-12T11:50:30Z	174,620190000000093	-36.8582
SRR7507998	u172368	9.19	u172368	BBL33647.1_Ligustrum-necrotic-ringspot-virus	82.9	5,0e-37	HRAADTVTFIMAVRKRLRFSDPIRESAKLRGAEMYGPFLLKEFLKHVPLKPMHNTRMMAEAKFDFEEKKTQKSAATIENHSNRSCRDWLADMGMVFSKSQLCTKFDNRFRDAKAAQTIVCFQHSVLCRFAPYMRYIEKKLNEVLPARFYIHSGKGLEELNKWVIESKFEGVCTESDYEAFDASQDQYIVAFELALMRYLGLPNDLIEDYKYIKTHLGSKLGNFAIMRFSGEASTFLFNTMAN	SAMN09641828	Solanum tuberosum	developedFirefly	2018-07-12T11:51:22Z	174,620190000000093	-36.8582
SRR7507998	u172368	1090.13	u172368	BBL33647.1_Ligustrum-necrotic-ringspot-virus	82.9	5,0e-37	HRAADTVTFIMAVRKRLRFSDPIRESAKLRVAEMYGPFLLKEFLKHVPLKPMHDTRMMAEAKFDFEEKKTQKSAATIENHSNRSCRDWLADMGMVFSKSQLCTKFDNRFRDAKAAQTIVCFQHSVLCRFAPYMRYIEKKLNEVLPARFYIHSGKGLEELNKWVIESKFDGLCTESDYEAFDASQDQYIVAFELALMRYLGLPNDLIEDYKYIKTHLGSKLGNFAIMRFSGEASTFLFNTMAN	SAMN09641828	Solanum tuberosum	developedFirefly	2018-07-12T11:51:22Z	174,620190000000093	-36.8582
SRR7507998	u172368	1580.96	u172368	BBL33647.1_Ligustrum-necrotic-ringspot-virus	82.9	5,0e-37	HRAADTVTFIMAVRKRLRFSDPIRESAKLRAAEMYGPFLLKEFLKHVPLKPMHNTCMMAEAKFDFEEKKTQKSAATIENHSNRSCRDWLADVGMVFSKSQLCTKFDNRFRDAKAAQTIVCFQHSVLCRFAPYMRYIEKKLNEVLPARFYIHSGKGLEELNKWVIESKFEGVCTESDYEAFDASQDQYIVAFELALMRYLGLPNDLIEDYKYIKTHLGSKLGNFAIMRFSGEASTFLFNTMAN	SAMN09641828	Solanum tuberosum	developedFirefly	2018-07-12T11:51:22Z	174,620190000000093	-36.8582
SRR7508082	u172368	2911.59	u172368	BBL33647.1_Ligustrum-necrotic-ringspot-virus	82.9	5,0e-37	HRAADTVTFIMAVRKRLRFSDPIRESAKLRGAEMYGPFLLKEFLKHVPLKPMHNTRMMAEAKFDFEEKKTQKSAATIENHSNRSCRDWLADMGMVFSKSQLCTKFDNRFRDAKAAQTIVCFQHSVLCRFAPYMRYIEKKLNEVLPARFYIHSGKGLEELNKWVIESKFEGVCTESDYEAFDASQDQYIVAFELALMRYLGLPNDLIEDYKYIKTHLGSKLGNFAIMRFSGEASTFLFNTMAN	SAMN09641743	Solanum tuberosum	developedFirefly	2018-07-12T11:54:46Z	174,620190000000093	-36.8582
SRR7507952	u172368	521.63	u172368	BBL33647.1_Ligustrum-necrotic-ringspot-virus	82.9	5,0e-37	HRAADTVTFIMAVRKRLRFSDPIRESAKLRVAEMYGPFLLKEFLKHVPLKPMHDTRMMAEAKFDFEEKKTQKSAATIENHSNRSCRDWLADMGMVFSKSQLCTKFDNRFRDAKAAQTIVCFQHSVLCRFAPYMRYIEKKLNEVLPARFYIHSGKGLEELNKWVIESKFDGLCTESDYEAFDASQDQYIVAFELALMRYLGLPNDLIEDYKYIKTHLGSKLGNFAIMRFSGEASTFLFNTMAN	SAMN09641747	Solanum tuberosum	developedFirefly	2018-07-12T11:48:54Z	174,620190000000093	-36.8582
SRR7507952	u172368	1279.47	u172368	BBL33647.1_Ligustrum-necrotic-ringspot-virus	82.9	5,0e-37	HRAADTVTFIMAVRKRLRFSDPIRESAKLRAAEMYGPFLLKEFLKHVPLKPMHNTCMMAEAKFDFEEKKTQKSAATIENHSNRSCRDWLADVGMVFSKSQLCTKFDNRFRDAKAAQTIVCFQHSVLCRFAPYMRYIEKKLNEVLPARFYIHSGKGLEELNKWVIESKFEGVCTESDYEAFDASQDQYIVAFELALMRYLGLPNDLIEDYKYIKTHLGSKLGNFAIMRFSGEASTFLFNTMAN	SAMN09641747	Solanum tuberosum	developedFirefly	2018-07-12T11:48:54Z	174,620190000000093	-36.8582
SRR7507952	u172368	2757.44	u172368	BBL33647.1_Ligustrum-necrotic-ringspot-virus	82.9	5,0e-37	HRAADTVTFIMAVRKRLRFSDPIRESAKLRGAEMYGPFLLKEFLKHVPLKPMHNTRMMAEAKFDFEEKKTQKSAATIENHSNRSCRDWLADMGMVFSKSQLCTKFDNRFRDAKAAQTIVCFQHSVLCRFAPYMRYIEKKLNEVLPARFYIHSGKGLEELNKWVIESKFEGVCTESDYEAFDASQDQYIVAFELALMRYLGLPNDLIEDYKYIKTHLGSKLGNFAIMRFSGEASTFLFNTMAN	SAMN09641747	Solanum tuberosum	developedFirefly	2018-07-12T11:48:54Z	174,620190000000093	-36.8582
SRR7508011	u172368	123.77	u172368	BBL33647.1_Ligustrum-necrotic-ringspot-virus	82.9	5,0e-37	HRAADTVTFIMAVRKRLRFSDPIRESAKLRGAEMYGPFLLKEFLKHVPLKPMHNTRMMAEAKFDFEEKKTQKSAATIENHSNRSCRDWLADMGMVFSKSQLCTKFDNRFRDAKAAQTIVCFQHSVLCRFAPYMRYIEKKLNEVLPARFYIHSGKGLEELNKWVIESKFEGVCTESDYEAFDASQDQYIVAFELALMRYLGLPNDLIEDYKYIKTHLGSKLGNFAIMRFSGEASTFLFNTMAN	SAMN09641859	Solanum tuberosum	developedFirefly	2018-07-12T11:51:41Z	174,620190000000093	-36.8582
SRR7507880	u172368	111.04	u172368	BBL33647.1_Ligustrum-necrotic-ringspot-virus	82.9	5,0e-37	HRAADTVTFIMAVRKRLRFSDPIRESAKLRVAEMYGPFLLKEFLKHVPLKPMHDTRMMAEAKFDFEEKKTQKSAATIENHSNRSCRDWLADMGMVFSKSQLCTKFDNRFRDAKAAQTIVCFQHSVLCRFAPYMRYIEKKLNEVLPARFYIHSGKGLEELNKWVIESKFDGLCIESDYEAFDASQDQYIVAFELALMRYLGLPNDLIEDYKYIKTHLGSKLGNFAIMRFSGEASTFLFNTMAN	SAMN09641763	Solanum tuberosum	developedFirefly	2018-07-12T11:47:19Z	174,620190000000093	-36.8582
SRR7507880	u172368	185.03	u172368	BBL33647.1_Ligustrum-necrotic-ringspot-virus	82.9	5,0e-37	HRAADTVTFIMAVRKRLRFSDPIRESAKLRGAEMYGPFLLKEFLKHVPLKPMHNTRMMAEAKFDFEEKKTQKSAATIENHSNRSCRDWLADMGMVFSKSQLCTKFDNRFRDAKAAQTIVCFQHSVLCRFAPYMRYIEKKLNEVLPARFYIHSGKGLEELNKWVIESKFEGVCTESDYEAFDASQDQYIVAFELALMRYLGLPNDLIEDYKYIKTHLGSKLGNFAIMRFSGEASTFLFNTMAN	SAMN09641763	Solanum tuberosum	developedFirefly	2018-07-12T11:47:19Z	174,620190000000093	-36.8582
SRR7507904	u172368	797.02	u172368	BBL33647.1_Ligustrum-necrotic-ringspot-virus	82.9	5,0e-37	HRAADTVTFIMAVRKRLRFSDPIRESAKLRGAEMYGPFLLKEFLKHVPLKPMHNTRMMAEAKFDFEEKKTQKSAATIENHSNRSCRDWLADMGMVFSKSQLCTKFDNRFRDAKAAQTIVCFQHSVLCRFAPYMRYIEKKLNEVLPARFYIHSGKGLEELNKWVIESKFEGVCTESDYEAFDASQDQYIVAFELALMRYLGLPNDLIEDYKYIKTHLGSKLGNFAIMRFSGEASTFLFNTMAN	SAMN09641900	Solanum tuberosum	developedFirefly	2018-07-12T11:47:45Z	174,620190000000093	-36.8582
SRR7507904	u172368	1198.11	u172368	BBL33647.1_Ligustrum-necrotic-ringspot-virus	82.9	5,0e-37	HRAADTVTFIMAVRKRLRFSDPIRESAKLRAAEMYGPFLLKEFLKHVPLKPMHNTCMMAEAKFDFEEKKTQKSAATIENHSNRSCRDWLADVGMVFSKSQLCTKFDNRFRDAKAAQTIVCFQHSVLCRFAPYMRYIEKKLNEVLPARFYIHSGKGLEELNKWVIESKFEGVCTESDYEAFDASQDQYIVAFELALMRYLGLPNDLIEDYKYIKTHLGSKLGNFAIMRFSGEASTFLFNTMAN	SAMN09641900	Solanum tuberosum	developedFirefly	2018-07-12T11:47:45Z	174,620190000000093	-36.8582
SRR7507951	u172368	683.18	u172368	BBL33647.1_Ligustrum-necrotic-ringspot-virus	82.9	5,0e-37	HRAADTVTFIMAVRKRLRFSDPIRESAKLRGAEMYGPFLLKEFLKHVPLKPMHNTRMMAEAKFDFEEKKTQKSAATIENHSNRSCRDWLADMGMVFSKSQLCTKFDNRFRDAKAAQTIVCFQHSVLCRFAPYMRYIEKKLNEVLPARFYIHSGKGLEELNKWVIESKFEGVCTESDYEAFDASQDQYIVAFELALMRYLGLPNDLIEDYKYIKTHLGSKLGNFAIMRFSGEASTFLFNTMAN	SAMN09641774	Solanum tuberosum	developedFirefly	2018-07-12T11:48:29Z	174,620190000000093	-36.8582
SRR7507951	u172368	1044.19	u172368	BBL33647.1_Ligustrum-necrotic-ringspot-virus	82.9	5,0e-37	HRAADTVTFIMAVRKRLRFSDPIRESAKLRAAEMYGPFLLKEFLKHVPLKPMHNTCMMAEAKFDFEEKKTQKSAATIENHSNRSCRDWLADVGMVFSKSQLCTKFDNRFRDAKAAQTIVCFQHSVLCRFAPYMRYIEKKLNEVLPARFYIHSGKGLEELNKWVIESKFEGVCTESDYEAFDASQDQYIVAFELALMRYLGLPNDLIEDYKYIKTHLGSKLGNFAIMRFSGEASTFLFNTMAN	SAMN09641774	Solanum tuberosum	developedFirefly	2018-07-12T11:48:29Z	174,620190000000093	-36.8582
SRR7507903	u172368	605.54	u172368	BBL33647.1_Ligustrum-necrotic-ringspot-virus	82.9	5,0e-37	HRAADTVTFIMAVRKRLRFSDPIRESAKLRVAEMYGPFLLKEFLKHVPLKPMHDTRMMAEAKFDFEEKKTQKSAATIENHSNRSCRDWLADMGMVFSKSQLCTKFDNRFRDAKAAQTIVCFQHSVLCRFAPYMRYIEKKLNEVLPARFYIHSGKGLEELNKWVIESKFDGLCTESDYEAFDASQDQYIVAFELALMRYLGLPNDLIEDYKYIKTHLGSKLGNFAIMRFSGEASTFLFNTMAN	SAMN09641905	Solanum tuberosum	developedFirefly	2018-07-12T11:51:50Z	174,620190000000093	-36.8582
SRR7507903	u172368	245.29	u172368	BBL33647.1_Ligustrum-necrotic-ringspot-virus	82.9	5,0e-37	HRAADTVTFIMAVRKRLRFSDPIRESAKLRAAEMYGPFLLKEFLKHVPLKPMHNTCMMAEAKFDFEEKKTQKSAATIENHSNRSCRDWLADVGMVFSKSQLCTKFDNRFRDAKAAQTIVCFQHSVLCRFAPYMRYIEKKLNEVLPARFYIHSGKGLEELNKWVIESKFEGVCTESDYEAFDASQDQYIVAFELALMRYLGLPNDLIEDYKYIKTHLGSKLGNFAIMRFSGEASTFLFNTMAN	SAMN09641905	Solanum tuberosum	developedFirefly	2018-07-12T11:51:50Z	174,620190000000093	-36.8582
SRR7507925	u172368	2965.85	u172368	BBL33647.1_Ligustrum-necrotic-ringspot-virus	82.9	5,0e-37	HRAADTVTFIMAVRKRLRFSDPIRESAKLRGAEMYGPFLLKEFLKHVPLKPMHNTRMMAEAKFDFEEKKTQKSAATIENHSNRSCRDWLADMGMVFSKSQLCTKFDNRFRDAKAAQTIVCFQHSVLCRFAPYMRYIEKKLNEVLPARFYIHSGKGLEELNKWVIESKFEGVCTESDYEAFDASQDQYIVAFELALMRYLGLPNDLIEDYKYIKTHLGSKLGNFAIMRFSGEASTFLFNTMAN	SAMN09641935	Solanum tuberosum	developedFirefly	2018-07-12T11:47:22Z	174,620190000000093	-36.8582
SRR7507954	u172368	1171.9	u172368	BBL33647.1_Ligustrum-necrotic-ringspot-virus	82.9	5,0e-37	HRAADTVTFIMAVRKRLRFSDPIRESAKLRGAEMYGPFLLKEFLKHVPLKPMHNTRMMAEAKFDFEEKKTQKSAATIENHSNRSCRDWLADMGMVFSKSQLCTKFDNRFRDAKAAQTIVCFQHSVLCRFAPYMRYIEKKLNEVLPARFYIHSGKGLEELNKWVIESKFEGVCTESDYEAFDASQDQYIVAFELALMRYLGLPNDLIEDYKYIKTHLGSKLGNFAIMRFSGEASTFLFNTMAN	SAMN09641773	Solanum tuberosum	developedFirefly	2018-07-12T11:48:05Z	174,620190000000093	-36.8582
SRR7507954	u172368	2793.2	u172368	BBL33647.1_Ligustrum-necrotic-ringspot-virus	82.9	5,0e-37	HRAADTVTFIMAVRKRLRFSDPIRESAKLRAAEMYGPFLLKEFLKHVPLKPMHNTCMMAEAKFDFEEKKTQKSAATIENHSNRSCRDWLADVGMVFSKSQLCTKFDNRFRDAKAAQTIVCFQHSVLCRFAPYMRYIEKKLNEVLPARFYIHSGKGLEELNKWVIESKFEGVCTESDYEAFDASQDQYIVAFELALMRYLGLPNDLIEDYKYIKTHLGSKLGNFAIMRFSGEASTFLFNTMAN	SAMN09641773	Solanum tuberosum	developedFirefly	2018-07-12T11:48:05Z	174,620190000000093	-36.8582
SRR8196813	u172368	1374.4	u172368	BBL33647.1_Ligustrum-necrotic-ringspot-virus	82.9	5,0e-37	HRASDTVTFIMAVKKRLRFSRPAVERAKLQEAKLYGKFLLNEFLKKIPLKQAHNNTMMERAKFDFEEKKTSKSAATIENHAGRSCRDWLIDVGLIFSKSQLCTKFDNRFRVAKAAQSIVCFQHAVLCRFAPYMRYIEAKLHEVLPSRFYIHSGKGLDELNEWVIKGKFEGVCTESDYEAFDASQDQYIVAFELALMEYLGLPRDLIEDYAFIKCHLGSKLGNFAIMRFSGEASTFLFNTMAN	SAMN10434021	Chrysanthemum	developedFirefly	2018-11-15T21:44:34Z	103,930027033000044	36,5673483980000356
SRR8196813	u172368	44.34	u172368	BBL33647.1_Ligustrum-necrotic-ringspot-virus	82.9	5,0e-37	HRSSDTVTFIMAVRKRLRFSKPIVEMPKLRAAKPYGPMLLKKFLKHVPLKPNKDPILMARAKMEFEEKKVSKSAATIENHSVRSTRDWLVDVGQIFSKSQICTKFEKRFSAAKAAQSIVCFQHSVLVRFAPYMRYIELKLRESLPDRFYIHSGKGLDELDSWVRTHGFSGMCTESDYEAFDASQDQYIVAFEIALMKYLGLPQSLIADYEFIKTHLGSKLGSFAIMRFSGEASTFLFNTMAN	SAMN10434021	Chrysanthemum	developedFirefly	2018-11-15T21:44:34Z	103,930027033000044	36,5673483980000356
SRR8196813	u172368	1193.26	u172368	BBL33647.1_Ligustrum-necrotic-ringspot-virus	82.9	5,0e-37	HRASDTVTFIMAVKKRLRFSRPAVEKAKLQEAKLYGKFLLNEFLKKVPLKQAHNTAMMERAKFDFEEKKTSKSAAIIENHAGRSCRDWLIDVGLIFSKSQLCTKFDNRFRVAKAAQSIVCFQHAVLCRFAPYMRYIEAKLHEALPSRFYIHSGKGLDELNEWVIKGKFEGICTESDYEAFDASQDQYIVAFELALMEYLGLPRDLIEDYAFIKCHLGSKLGNFAIMRFSGEASTFLFNTMAN	SAMN10434021	Chrysanthemum	developedFirefly	2018-11-15T21:44:34Z	103,930027033000044	36,5673483980000356
SRR7508081	u172368	156.44	u172368	BBL33647.1_Ligustrum-necrotic-ringspot-virus	82.9	5,0e-37	HRAADTVTFIMAVRKRLRFSDPIRESAKLRGAEMYGPFLLKEFLKHVPLKPMHNTRMMAEAKFDFEEKKTQKSAATIENHSNRSCRDWLADMGMVFSKSQLCTKFDNRFRDAKAAQTIVCFQHSVLCRFAPYMRYIEKKLNEVLPARFYIHSGKGLEELNKWVIESKFEGVCTESDYEAFDASQDQYIVAFELALMRYLGLPNDLIEDYKYIKTHLGSKLGNFAIMRFSGEASTFLFNTMAN	SAMN09641742	Solanum tuberosum	developedFirefly	2018-07-12T11:55:29Z	174,620190000000093	-36.8582
SRR7508081	u172368	538.81	u172368	BBL33647.1_Ligustrum-necrotic-ringspot-virus	82.9	5,0e-37	HRAADTVTFIMAVRKRLRFSDPIRESAKLRVAEMYGPFLLKEFLKHVPLKPMHDTRMMAEAKFDFEEKKTQKSAATIENHSNRSCRDWLADMGMVFSKSQLCTKFDNRFRDAKAAQTIVCFQHSVLCRFAPYMRYIEKKLNEVLPARFYIHSGKGLEELNKWVIESKFDGLCTESDYEAFDASQDQYIVAFELALMRYLGLPNDLIEDYKYIKTHLGSKLGNFAIMRFSGEASTFLFNTMAN	SAMN09641742	Solanum tuberosum	developedFirefly	2018-07-12T11:55:29Z	174,620190000000093	-36.8582
SRR7508081	u172368	1004.03	u172368	BBL33647.1_Ligustrum-necrotic-ringspot-virus	82.9	5,0e-37	HRAADTVTFIMAVRKRLRFSDPIRESAKLRAAEMYGPFLLKEFLKHVPLKPMHNTCMMAEAKFDFEEKKTQKSAATIENHSNRSCRDWLADVGMVFSKSQLCTKFDNRFRDAKAAQTIVCFQHSVLCRFAPYMRYIEKKLNEVLPARFYIHSGKGLEELNKWVIESKFEGVCTESDYEAFDASQDQYIVAFELALMRYLGLPNDLIEDYKYIKTHLGSKLGNFAIMRFSGEASTFLFNTMAN	SAMN09641742	Solanum tuberosum	developedFirefly	2018-07-12T11:55:29Z	174,620190000000093	-36.8582
SRR7508015	u172368	171.82	u172368	BBL33647.1_Ligustrum-necrotic-ringspot-virus	82.9	5,0e-37	HRAADTVTFIMAVRKRLRFSDPIRESAKLRGAEMYGPFLLKEFLKHVPLKPMHNTRMMAEAKFDFEEKKTQKSAATIENHSNRSCRDWLADMGMVFSKSQLCTKFDNRFRDAKAAQTIVCFQHSVLCRFAPYMRYIEKKLNEVLPARFYIHSGKGLEELNKWVIESKFEGVCTESDYEAFDASQDQYIVAFELALMRYLGLPNDLIEDYKYIKTHLGSKLGNFAIMRFSGEASTFLFNTMAN	SAMN09641863	Solanum tuberosum	developedFirefly	2018-07-12T11:52:31Z	174,620190000000093	-36.8582
SRR7251653	u172368	2640.38	u172368	BBL33647.1_Ligustrum-necrotic-ringspot-virus	82.9	5,0e-37	HKGSDSVTFLMAVKKRLSFSRPSVESAKLNRAKPYGKFLLQEFLKRVPLKTGLDSALFAKSKREFEEKKTSKSAAVIENHSGRSCRDWLADVGFIFMKSQFCSKWDNRFRDAKAGQTLACFHHSILCRFAPYMRYIEHKLQEVLPSNLYIHSGKNLEDLNNWVIENSFTGMCTESDYEAFDSSQDHYILSFEIEVMKHLQLPWDLIEDYVYIKTHLGSKLGNFSIMRFTGEASTFLFNTMAN	SAMN09269807	Prunus persica	developedFirefly	2018-06-03T21:55:28Z	117,120000000000118	36,1852800000000343
SRR7262550	u172368	8.05	u172368	BBL33647.1_Ligustrum-necrotic-ringspot-virus	82.9	5,0e-37	HRGSDSVTFLMAVKKRLSFSRPSVESAKLNRAKPYGKFLLQEFLKRVPLKTGLDSALFSRSKREFEEKKTSKSAAVIENHSGRSCRDWLADVGFIFMKSQFCSKWDNRFRDAKAGQTLACFHHSILCRFAPYMRYIEHKLQEVLPSNLYIHSGKNLEDLNNWVIENSFTGMCTESDYEAFDSSQDHYILSFEIEVMKHLQLPWDLIEDYVYIKTHLGSKLGNFSIMRFTGEASTFLFNTMAN	SAMN09355205	Prunus persica	developedFirefly	2018-06-05T00:46:44Z	119,000000000000114	36,0000000000000568
SRR7262550	u172368	6.18	u172368	BBL33647.1_Ligustrum-necrotic-ringspot-virus	82.9	5,0e-37	HRGSDSVTFLMAVKKRLSFSRPSVESAKLNRAKPYGKFLLNEFLKRIPLKGGLDSALFSRAKREFEEKKTSKSAAVIENHSGRSCRDWLADVGFIFMKSQFCSKWDNRFRDAKAGQTLACFHHSILCRFAPYMRYIEHKLQAALPDNLYIHSGKNLEDLNEWVIRSGFQGMSTESDYEAFDSSQDHYILSFEIEVMKHLQLPWDLIEDYVYIKTHLGSKLGNFSIMRFTGEASTFLFNTMAN	SAMN09355205	Prunus persica	developedFirefly	2018-06-05T00:46:44Z	119,000000000000114	36,0000000000000568
SRR7262550	u172368	37.38	u172368	BBL33647.1_Ligustrum-necrotic-ringspot-virus	82.9	5,0e-37	HRGSDSVTFLMAVKKRLSFSRPSVESAKLNRAKPYGKFLLQEFLKRVPLKSGLDPALFAKSKREFEEKKTSKSAAVIENHSGRSCRDWLADVGFIFMKSQFCSKWDNRFRDAKAGQTLACFHHSILCRFAPYMRYIEHKLQEALPNNLYIHSGKNLEDLNKWVIENRFTGMCTESDYEAFDSSQDHYILSFEIEVMRHLQLPWDLIEDYVYIKTHLGSKLGNFSIMRFTGEASTFLFNTMAN	SAMN09355205	Prunus persica	developedFirefly	2018-06-05T00:46:44Z	119,000000000000114	36,0000000000000568
SRR7262550	u172368	6.3	u172368	BBL33647.1_Ligustrum-necrotic-ringspot-virus	82.9	5,0e-37	HRGSDSVTFLMAVKKRLSFSRPSVESAKLNRAKPYGKFLLNEFLKRIPLKGGLDQALFSKAKREFEEKKTSKSAAVIENHSGRSCRDWLADVGFIFMKSQFCSKWENRFRDAKAGQTLACFHHSILCRFAPYMRYIEHKLQAALPDNLYIHSGKNLEDLNNWVIRSGFAGMSTESDYEAFDSSQDHYILSFEIEVMKHLQLPWDLIEDYIYIKTHLGSKLGNFSIMRFTGEASTFLFNTMAN	SAMN09355205	Prunus persica	developedFirefly	2018-06-05T00:46:44Z	119,000000000000114	36,0000000000000568
SRR7262550	u172368	41.76	u172368	BBL33647.1_Ligustrum-necrotic-ringspot-virus	82.9	5,0e-37	HRGSDSVTFLMAVKKRLSFSRPSVESAKLNRAKPYGKFLLQEFLKRVPLKTGLDSALFARSKREFEEKKTSKSAAVIENHSGRSCRDWLADVGFIFMKSQFCSKWDNRFRDAKAGQTLACFHHSILCRFAPYMRYIEHKLQEVLPSNLYIHSGKNLEDLNDWVIKNSFTGMCTESDYEAFDSSQDHYILSFEIEVMKHLQLPWDLIEDYVYIKTHLGSKLGNFSIMRFTGEASTFLFNTMAN	SAMN09355205	Prunus persica	developedFirefly	2018-06-05T00:46:44Z	119,000000000000114	36,0000000000000568
SRR7507963	u172368	691.7	u172368	BBL33647.1_Ligustrum-necrotic-ringspot-virus	82.9	5,0e-37	HRAADTVTFIMAVRKRLRFSDPIRESAKLRVAEMYGPFLLKEFLKHVPLKPMHDTRMMAEAKFDFEEKKTQKSAATIENHSNRSCRDWLADMGMVFSKSQLCTKFDNRFRDAKAAQTIVCFQHSVLCRFAPYMRYIEKKLNEVLPARFYIHSGKGLEELNKWVIESKFDGLCTESDYEAFDASQDQYIVAFELALMRYLGLPNDLIEDYKYIKTHLGSKLGNFAIMRFSGEASTFLFNTMAN	SAMN09641938	Solanum tuberosum	developedFirefly	2018-07-12T11:49:30Z	174,620190000000093	-36.8582
SRR7507963	u172368	842.16	u172368	BBL33647.1_Ligustrum-necrotic-ringspot-virus	82.9	5,0e-37	HRAADTVTFIMAVRKRLRFSDPIRESAKLRGAEMYGPFLLKEFLKHVPLKPMHNTRMMAEAKFDFEEKKTQKSAATIENHSNRSCRDWLADMGMVFSKSQLCTKFDNRFRDAKAAQTIVCFQHSVLCRFAPYMRYIEKKLNEVLPARFYIHSGKGLEELNKWVIESKFEGVCTESDYEAFDASQDQYIVAFELALMRYLGLPNDLIEDYKYIKTHLGSKLGNFAIMRFSGEASTFLFNTMAN	SAMN09641938	Solanum tuberosum	developedFirefly	2018-07-12T11:49:30Z	174,620190000000093	-36.8582
SRR7507963	u172368	1736	u172368	BBL33647.1_Ligustrum-necrotic-ringspot-virus	82.9	5,0e-37	HRAADTVTFIMAVRKRLRFSDPIRESAKLRAAEMYGPFLLKEFLKHVPLKPMHNTCMMAEAKFDFEEKKTQKSAATIENHSNRSCRDWLADVGMVFSKSQLCTKFDNRFRDAKAAQTIVCFQHSVLCRFAPYMRYIEKKLNEVLPARFYIHSGKGLEELNKWVIESKFEGVCTESDYEAFDASQDQYIVAFELALMRYLGLPNDLIEDYKYIKTHLGSKLGNFAIMRFSGEASTFLFNTMAN	SAMN09641938	Solanum tuberosum	developedFirefly	2018-07-12T11:49:30Z	174,620190000000093	-36.8582
SRR6374788	u172368	121.58	u172368	BBL33647.1_Ligustrum-necrotic-ringspot-virus	82.9	5,0e-37	HRGSDSVTFLMAVKKRLSFSRPSVESAKLNRARPYGKFLLQEFLKRIPLKTGLDSVLFARSKREFEEKKTSKSAAVIENHSSRSCRDWLADVGFIFMKSQFCSKWDNRFRDAKAGQTLACFHHSILCRFAPYMRYIEHKLHEVLPSNLYIHSGKNLEDLNKWVIENSFVGICTESDYEAFDSSQDHYILSFEIEVMKHLQLPWDLIEDYVYIKTHLGSKLGNFSIMRFTGEASTFLFNTMAN	SAMN08176489	Prunus persica	developedFirefly	2017-12-14T03:06:01Z	117,120000000000118	36,1852800000000343
SRR6374697	u172368	154.3	u172368	BBL33647.1_Ligustrum-necrotic-ringspot-virus	82.9	5,0e-37	HKADDDLTFWMAVKKRLRFSEEFVERAKLKEAMGVGGLLYSNLKETLSLKFNWDQQLLDECVNDFEEKKLSKSKATLQAHSSRSDSDWKLDHIFLFMKSQLCTKYEKQYVDAKAGQTLACFAHCILVKFAPYCRYMEKQLRNQFPDNIYIHSGKNFNDLNQWVKKNMKGKECIESDYEAFDASQDEYILAFEICLMEDMGMPTWFINDYIDLKCTLGCKLGHFAIMRFTGEFSTFLFNTLAN	SAMN08159227	Camellia japonica	developedFirefly	2017-12-14T02:14:43Z	121,458060000000046	31,2222200000000498
SRR6374697	u172368	204.91	u172368	BBL33647.1_Ligustrum-necrotic-ringspot-virus	82.9	5,0e-37	HKADDDLTFWMAVKKRLRFSEEFVERAKLKEAMGVGGLLYSNLKETLNLKFNWDQSLLDECVNDFEEKKLSKSKATLQAHSSRSDSDWKLDHIFLFMKSQLCTKYEKQYVDAKAGQTLACFAHCILVKFAPYCRYMEKQLRSQFPDNIYIHSGKNFNDLNQWVKGNMKEKECIESDYEAFDASQDEYILAFEICLMEDMGMPTWFINDYIDLKCTLGCKLGHFAIMRFTGEFSTFLFNTLAN	SAMN08159227	Camellia japonica	developedFirefly	2017-12-14T02:14:43Z	121,458060000000046	31,2222200000000498
SRR6374697	u172368	239.18	u172368	BBL33647.1_Ligustrum-necrotic-ringspot-virus	82.9	5,0e-37	HKADDDLTFWMAVKKRLRFSEEFVERAKLKEAMGVGGLLYSNLKETLGLKFNWDQKLLDECVNDFEEKKLSKSKATLQAHSSRSDSDWKLDHIFLFMKSQLCTKYEKQYVDAKAGQTLACFAHCILVKFAPYCRYMEKQLRNQFPSNIYIHSGKNFNDLNQWVKENMKGKECIESDYEAFDASQDEYILAFEICLMEDMGMPTWFINDYIDLKCTLGCKLGHFAIMRFTGEFSTFLFNTLAN	SAMN08159227	Camellia japonica	developedFirefly	2017-12-14T02:14:43Z	121,458060000000046	31,2222200000000498
SRR6281218	u172368	31720.3	u172368	BBL33647.1_Ligustrum-necrotic-ringspot-virus	82.9	5,0e-37	HRAADTVTFIMAVRKRLRFSDPIRESAKLRVAEMYGPFLLKEFLKHVPLKPMHDTRMMAEAKFDFEEKKTQKSAATIENHSNRSCRDWLADMGMVFSKSQLCTKFDNRFRDAKAAQTIVCFQHSVLCRFAPYMRYIEKKLNEVLPARFYIHSGKGLEELNKWVIESKFDGLCTESDYEAFDASQDQYIVAFELALMRYLGLPNDLIEDYKYIKTHLGSKLGNFAIMRFSGEASTFLFNTMAN	SAMN08007150	Solanum tuberosum	developedFirefly	2017-11-10T08:14:31Z	-119.455	47,0888899999999992
SRR6278896	u172368	26697.6	u172368	BBL33647.1_Ligustrum-necrotic-ringspot-virus	82.9	5,0e-37	HRAADTVTFIMAVRKRLRFSDPIRESAKLRVAEMYGPFLLKEFLKHVPLKPMHDTRMMAEAKFDFEEKKTQKSAATIENHSNRSCRDWLADMGMVFSKSQLCTKFDNRFRDAKAAQTIVCFQHSVLCRFAPYMRYIEKKLNEVLPARFYIHSGKGLEELNKWVIESKFDGLCTESDYEAFDASQDQYIVAFELALMRYLGLPNDLIEDYKYIKTHLGSKLGNFAIMRFSGEASTFLFNTMAN	SAMN08007138	Solanum tuberosum	developedFirefly	2017-11-09T16:15:18Z	-119.067	46,7627799999999993
SRR6411067	u172368	100.38	u172368	BBL33647.1_Ligustrum-necrotic-ringspot-virus	82.9	5,0e-37	HKADDDLTFWMAVKKRLRFSEEFVERAKLKEAMGVGGLLYSNLKETLSLRFNWDQKLLDECVNDFEEKKLSKSKATLQAHSSRSDSDWKLDHIFLFMKSQLCTKYEKQYVDAKAGQTLACFAHCILVKFAPYCRYMEKQLRNQFPDNIYIHSGKNFNDLNQWVKKNMKEKECIESDYEAFDASQDEYILAFEICLMEDMGMPTWFINDYIDLKCTLGCKLGHFAIMRFTGEFSTFLFNTLAN	SAMN08211754	Camellia chuongtsoensis	developedFirefly	2017-12-21T22:40:25Z	108,329590000000053	22,8117500000000746
SRR7251656	u172368	922.45	u172368	BBL33647.1_Ligustrum-necrotic-ringspot-virus	82.9	5,0e-37	HRGSDSVTFLMAVKKRLSFSRPSVESAKLNRAKPYGRFLLNEFLKRIPLKGGLDSALFSRAKREFEEKKTSKSAAVIENHSGRSCRDWLADVGFIFMKSQFCSKWDNRFRDAKAGQTLACFHHSILCRFAPYMRYIEHKLQAALPDNLYIHSGKNLEDLNEWVIRSGFQGMSTESDYEAFDSSQDHYILSFEIEVMKHLQLPWDLIEDYVYIKTHLGSKLGNFSIMRFTGEASTFLFNTMAN	SAMN09269796	Prunus persica	developedFirefly	2018-06-03T22:08:08Z	117,120000000000118	36,1852800000000343
SRR7251656	u172368	5517.53	u172368	BBL33647.1_Ligustrum-necrotic-ringspot-virus	82.9	5,0e-37	HRGSDSVTFLMAVKKRLSFSRPSVESAKLNRAKPYGKFLLQEFLKKVPLKTGLDSALFARSKREFEEKKTSKSAAVIENHSGRSCRDWLADVGFIFMKSQFCSKWDNRFRDAKAGQTLACFHHSILCRFAPYMRYIEHKLQEALPSNLYIHSGKNLEDLNEWVIKNNFTGVCTESDYEAFDSSQDHYILSFEIEVMKHLQLPWDLIEDYVYIKTHLGSKLGNFSIMRFTGEASTFLFNTMAN	SAMN09269796	Prunus persica	developedFirefly	2018-06-03T22:08:08Z	117,120000000000118	36,1852800000000343
SRR7251656	u172368	1656.89	u172368	BBL33647.1_Ligustrum-necrotic-ringspot-virus	82.9	5,0e-37	HRGSDSVTFLMAVKKRLSFSRPSVESAKLNRAKPYGKFLLQEFLKRVPLKTGLDSALFSRSKREFEEKKTSKSAAVIENHSGRSCRDWLADVGFIFMKSQFCSKWDNRFRDAKAGQTLACFHHSILCRFAPYMRYIEHKLQEVLPSNLYIHSGKNLEDLNNWVIENSFTGMCTESDYEAFDSSQDHYILSFEIEVMKHLQLPWDLIEDYVYIKTHLGSKLGNFSIMRFTGEASTFLFNTMAN	SAMN09269796	Prunus persica	developedFirefly	2018-06-03T22:08:08Z	117,120000000000118	36,1852800000000343
SRR7251656	u172368	2653.66	u172368	BBL33647.1_Ligustrum-necrotic-ringspot-virus	82.9	5,0e-37	HRGSDSVTFLMAVKKRLSFSRPSVESAKLNRAKPYGKFLLNEFLKRIPLKGGLDSALFSKAKREFEEKKTSKSAAVIENHSGRSCRDWLADVGFIFMKSQFCSKWDNRFRDAKAGQTLACFHHSILCRFAPYMRYIEHKLQAALPNNLYIHSGKNLEDLNEWVIRSGFKGMSTESDYEAFDSSQDHYILSFEIEVMKHLQLPWDLIEDYVYIKTHLGSKLGNFSIMRFTGEASTFLFNTMAN	SAMN09269796	Prunus persica	developedFirefly	2018-06-03T22:08:08Z	117,120000000000118	36,1852800000000343
SRR6048161	u172368	635.02	u172368	BBL33647.1_Ligustrum-necrotic-ringspot-virus	82.9	5,0e-37	HRSSDTVTFIMAVRKRLRFSKPMVEMPKLRAAKPYGPMLLKKFLKHVPLKPNKDPILMARAKMEFEEKKVSKSAATIENHSVRSTRDWLVDVGQIFSKSQICTKFEKRFCAAKAAQSIVCFQHSVLVRFAPYMRYIELKLRESLPDRFYIHSGKGLDELDSWVRSHGFSGMCTESDYEAFDASQDQYIVAFEIALMKYLGLPQSLIADYEFIKTHLGSKLGSFAIMRFSGEASTFLFNTMAN	SAMN07447436	Chrysanthemum x morifolium	developedFirefly	2017-09-18T08:43:09Z	117,280830000000037	31,8638900000000262
SRR8196605	u172368	6515.46	u172368	BBL33647.1_Ligustrum-necrotic-ringspot-virus	82.9	5,0e-37	HKAGDTATFIMAARKRLRFSNPMKESGKFKKSQAYGPFLLDEFLKKVPLRPGHNKLMMEKACKDFEDKKTAKSAAIIENHAGRSSRDWPIDQGLVFMKSQLCTKFENRFRDAKAAQSIVCFSHAVLCRFAPYMRYIEQKVLEALPEKYYIHSGKGLDQLNEWVLRGDFQRVCTESDYEAFDASQDQYIMAFEVALMEYLGIPRDLVKDYIFIKTHLGSKLGNFAIMRFSGEASTFLFNTLAN	SAMN10390723	Rehmannia glutinosa	developedFirefly	2018-11-15T20:47:53Z	103,930027033000044	36,5673483980000356
SRR6278893	u172368	18597.9	u172368	BBL33647.1_Ligustrum-necrotic-ringspot-virus	82.9	5,0e-37	HRAADTVTFIMAVRKRLRFSDPIRESAKLRVAEMYGPFLLKEFLKHVPLKPMHDTRMMAEAKFDFEEKKTQKSAATIENHSNRSCRDWLADMGMVFSKSQLCTKFDNRFRDAKAAQTIVCFQHSVLCRFAPYMRYIEKKLNEVLPARFYIHSGKGLEELNKWVIESKFDGLCTESDYEAFDASQDQYIVAFELALMRYLGLPNDLIEDYKYIKTHLGSKLGNFAIMRFSGEASTFLFNTMAN	SAMN08007143	Solanum tuberosum	developedFirefly	2017-11-09T16:14:44Z	-118.919	46,7894399999999990
SRR5421020	u172368	6.62	u172368	BBL33647.1_Ligustrum-necrotic-ringspot-virus	82.9	5,0e-37	HKAGDTATFIMAARKRLRFSNPMKEMGKFKKSQAYGPFLLEEFLRRVPLKPGHNRAMMEKACRDFEDKKTSKSAAIIENHAGRSSQDWPIDQGLVFMKSQLCTKFENRFRDAKAAQSIVCFSHAVLCRFAPYIRYIEQKVMEALPEKFYIHSGKGLEELNEWVLRGNFQGVCTESDYEAFDASQDQYIMAFEIALMEYLGIPRDLVKDYIFIKTHLGSKLGNFAIMRFSGEASTFLFNTLAN	SAMN06690153	Lilium lancifolium	developedFirefly	2017-04-14T10:42:19Z	116,397230000000036	39,9075000000000273
SRR5930345	u172368	293.36	u172368	BBL33647.1_Ligustrum-necrotic-ringspot-virus	82.9	5,0e-37	HKAGDTATFIMAARKRLRFSNPMKESGKFKKSQAYGPFLLDEFLKKVPLRPGHNKLMMEKACKDFEDKKTAKSAAIIENHAGRSSRDWPIDQGLVFMKSQLCTKFENRFRDAKAAQSIVCFSHAVLCRFAPYMRYIEQKVLEALPEKYYIHSGKGLDQLNEWVLRGDFQRVCTESDYEAFDASQDQYIMAFEVALMEYLGIPRDLVKDYIFIKTHLGSKLGNFAIMRFSGEASTFLFNTLAN	SAMN07453455	Amaranthus tricolor	developedFirefly	2017-08-12T09:46:47Z	103,930027033000044	36,5673483980000356
SRR7251650	u172368	594.58	u172368	BBL33647.1_Ligustrum-necrotic-ringspot-virus	82.9	5,0e-37	HRGSDSVTFLMAVKKRLSFSRPSVESAKLNRAKPYGKFLLNEFLKRIPLKGGLDSALFSKAKREFEEKKTSKSAAVIENHSGRSCRDWLADVGFIFMKSQFCSKWDNRFRDAKAGQTLACFHHSILCRFAPYMRYIEHKLQAALPNNLYIHSGKNLEDLNEWVIRSGFKGMSTESDYEAFDSSQDHYILSFEIEVMKHLQLPWDLIEDYVYIKTHLGSKLGNFSIMRFTGEASTFLFNTMAN	SAMN09269806	Prunus persica	developedFirefly	2018-06-03T22:04:53Z	117,120000000000118	36,1852800000000343
SRR7251650	u172368	748.78	u172368	BBL33647.1_Ligustrum-necrotic-ringspot-virus	82.9	5,0e-37	HRGSDSVTFLMAVKKRLSFSRPSVESAKLNRAKPYGKFLLNEFLKRIPLKGGLDSALFSKAKREFEEKKTSKSAAVIENHSGRSCRDWLADVGFIFMKSQFCSKWDNRFRDAKAGQTLACFHHSILCRFAPYMRYIEHKLQAALPNNLYIHSGKNLEDLNEWVIRSGFKGMSTESDYEAFDSSQDHYILSFEIEVMKHLQLPWDLIEDYVYIKTHLGSKLGNFSIMRFTGEASTFLFNTMAN	SAMN09269806	Prunus persica	developedFirefly	2018-06-03T22:04:53Z	117,120000000000118	36,1852800000000343
SRR7251650	u172368	480.04	u172368	BBL33647.1_Ligustrum-necrotic-ringspot-virus	82.9	5,0e-37	HRGSDSVTFLMAVKKRLSFSRPSVESAKLNRAKPYGKFLLNEFLKRIPLKGGLDSALFSKAKREFEEKKTSKSTAVIENHSGRSCRDWLADVGFIFMKSQFCSKWDNRFRDAKAGQTLACFHHSILCRFAPYMRYIEHKLQAALPDNLYIHSGKNLEDLNEWVIRSGFQGMSTESDYEAFDSSQDHYILSFEIEVMKHLQLPWDLIEDYVYIKTHLGSKLGNFSIMRFTGEASTFLFNTMAN	SAMN09269806	Prunus persica	developedFirefly	2018-06-03T22:04:53Z	117,120000000000118	36,1852800000000343
SRR7251650	u172368	1334.35	u172368	BBL33647.1_Ligustrum-necrotic-ringspot-virus	82.9	5,0e-37	HRGSDSVTFLMAVKKRLSFSRPSVESAKLNRAKPYGKFLLQEFLKRVPLKTGLDSALFARSKREFEEKKTSKSAAVIENHSGRSCRDWLADVGFIFMKSQFCSKWDNRFRDAKAGQTLACFHHSVLCRFAPYMRYIEHKLQEVLPSNLYIHSGKNLEDLNNWVIKNSFTGMCTESDYEAFDSSQDHYILSFEIEVMKHLQLPWDLIEDYVYIKTHLGSKLGNFSIMRFTGEASTFLFNTMAN	SAMN09269806	Prunus persica	developedFirefly	2018-06-03T22:04:53Z	117,120000000000118	36,1852800000000343
SRR7251650	u172368	503.36	u172368	BBL33647.1_Ligustrum-necrotic-ringspot-virus	82.9	5,0e-37	HRGSDSVTFLMAVKKRLSFSRPSVESAKLNRAKPYGKFLLQEFLKRVPLKTGLDSALFSRSKREFEEKKTSKSAAVIENHSGRSCRDWLADVGFIFMKSQFCSKWDNRFRDAKAGQTLACFHHSILCRFAPYMRYIEHKLQEVLPSNLYIHSGKNLEDLNNWVIENSFTGMCTESDYEAFDSSQDHYILSFEIEVMKHLQLPWDLIEDYVYIKTHLGSKLGNFSIMRFTGEASTFLFNTMAN	SAMN09269806	Prunus persica	developedFirefly	2018-06-03T22:04:53Z	117,120000000000118	36,1852800000000343
SRR7251650	u172368	2892.61	u172368	BBL33647.1_Ligustrum-necrotic-ringspot-virus	82.9	5,0e-37	HKGSDSVTFLMAVKKRLSFSRPSVESAKLNRAKPYGKFLLQEFLKRVPLKTGLDSALFAKSKREFEEKKTSKSAAVIENHSGRSCRDWLADVGFIFMKSQFCSKWDNRFRDAKAGQTLACFHHSILCRFAPYMRYIEHKLQEVLPSNLYIHSGKNLEDLNNWVIENSFTGMCTESDYEAFDSSQDHYILSFEIEVMKHLQLPWDLIEDYVYIKTHLGSKLGNFSIMRFTGEASTFLFNTMAN	SAMN09269806	Prunus persica	developedFirefly	2018-06-03T22:04:53Z	117,120000000000118	36,1852800000000343
SRR7251650	u172368	4065.49	u172368	BBL33647.1_Ligustrum-necrotic-ringspot-virus	82.9	5,0e-37	HRGSDSVTFLMAVKKRLSFSRPSVESAKLNRAKPYGKFLLQEFLKRVPLKTGLDPALFARSKREFEEKKTSKSAAVIENHSGRSCRDWLADVGFIFMKSQFCSKWDNRFRDAKAGQTLACFHHSILCRFAPYMRYIEHKLQEVLPSNLYIHSGKNLGDLNEWVIKNSFTGVCTESDYEAFDSSQDHYILSFEIEVMKHLQLPWDLIEDYVYIKTHLGSKLGNFSIMRFTGEASTFLFNTMAN	SAMN09269806	Prunus persica	developedFirefly	2018-06-03T22:04:53Z	117,120000000000118	36,1852800000000343
SRR6281752	u172368	2.8	u172368	BBL33647.1_Ligustrum-necrotic-ringspot-virus	82.9	5,0e-37	HRAADTVTFIMAVRKRLRFSDPIRESAKLRAAEMYGPFLLKEFLKHVPLKPMHDTCMMAEAKFDFEEKKTQKSAATIENHSNRSCRDWLADVGMVFSKSQLCTKFDNRFRDAKAAQTIVCFQHSVLCRFAPYMRYIEKKLNEVLPARFYIHSGKGLEELNKWVIESKFEGVCTESDYEAFDASQDQYIVAFELALMRYLGLPNDLIEDYKYIKTHLGSKLGNFAIMRFSGEASTFLFNTMAN	SAMN08013420	Arabidopsis thaliana	developedFirefly	2017-11-11T17:38:18Z	113,250000000000114	23,1166700000000560
SRR5933050	u172368	2.52	u172368	BBL33647.1_Ligustrum-necrotic-ringspot-virus	82.9	5,0e-37	HRAADTVTFIMAVRKRLRFSDPIRESAKLRAAEMYGPFLLKEFLKHVPLKPMHDTCMMAEAKFDFEEKKTQKSAATIENHSNRSCRDWLADVGMVFSKSQLCTKFDNRFRDAKAAQTIVCFQHSVLCRFAPYMRYIEKKLNEVLPARFYIHSGKGLEELNKWVIESKFEGVCTESDYEAFDASQDQYIVAFELALMRYLGLPNDLIEDYKYIKTHLGSKLGNFAIMRFSGEASTFLFNTMAN	SAMN07430024	Solanum lycopersicum	developedFirefly	2017-08-14T19:05:55Z	114,068300000000022	22,5455400000000736
SRR7006136	u172368	405.86	u172368	BBL33647.1_Ligustrum-necrotic-ringspot-virus	82.9	5,0e-37	HRNSDSVTFLMAVKKRLNFSQPRKEMQKYLMNKRKGEEMADAFERFIPIKSNFSQKKFLEAKGEFECKKLEKSRATIENHSQRSNRDWKVDEALIFMKSQLCTKFEKRFVDAKAGQTLACFSHIVLCRFAPYIRYMEKIVNENLPRNFYIHNGKNFDELNDYVKNHSFSGKCIESDYEAFDASQDSQILAFEVAIMRRMNMPQEFIDDYVWLKCNLRSKLGNMAIMRFTGEAATFLFNTMAN	SAMN08512144	Musa ABB Group	developedFirefly	2018-04-15T22:04:22Z	109,443110000000047	19,1850200000000655
SRR7006136	u172368	312.7	u172368	BBL33647.1_Ligustrum-necrotic-ringspot-virus	82.9	5,0e-37	HRNSDSVTFLMAVKKRLNFSQPRKEMQKYLMNKRKGEEMADAFEKFIPIKSNFSQKKFLEAKGEFECKKLEKSRATIENHAQRSNRDWKVDEALIFMKSQLCTKFEKRFVEAKAGQTLACFSHIVLCRFAPYIRYMEKIVNENLPRNFYIHNGKNFDELNDYVKNHSFSGKCIESDYEAFDASQDSQILAFEVAIMRRMNMPQEFIDDYVWLKCNLRSKLGNMAIMRFTGEAATFLFNTMAN	SAMN08512144	Musa ABB Group	developedFirefly	2018-04-15T22:04:22Z	109,443110000000047	19,1850200000000655
SRR5448215	u172368	8.76	u172368	BBL33647.1_Ligustrum-necrotic-ringspot-virus	82.9	5,0e-37	HRAADTVTFIMAVRKRLRFSDPIRESAKLRAAEMYGPFLLKEFLKHVPLKPMHDTRMMAEAKFDFEEKKTQKSAATIENHSNRSCRDWLADMGMVFSKSQLCTKFDNRFRDAKAAQTIVCFQHSVLCRFAPYMRYIEKKLNEVLPARFYIHSGKGLEELNKWVIESKFDGLCTESDYEAFDASQDQYIVAFELALMRYLGLPNDLIEDYKYIKTHLGSKLGNFAIMRFSGEASTFLFNTMAN	SAMN06754803	Solanum tuberosum	developedFirefly	2017-04-14T13:24:41Z	NA	NA
SRR5448195	u172368	8338.87	u172368	BBL33647.1_Ligustrum-necrotic-ringspot-virus	82.9	5,0e-37	HRAADTVTFIMAVRKRLRFSDPIRESAKLRAAEMYGPFLLKEFLKHVPLKPMHDTRMMAEAKFDFEEKKTQKSAATIENHSNRSCRDWLADMGMVFSKSQLCTKFDNRFRDAKAAQTIVCFQHSVLCRFAPYMRYIEKKLNEVLPARFYIHSGKGLEELNKWVIESKFDGLCTESDYEAFDASQDQYIVAFELALMRYLGLPNDLIEDYKYIKTHLGSKLGNFAIMRFSGEASTFLFNTMAN	SAMN06754815	Solanum tuberosum	developedFirefly	2017-04-14T13:30:38Z	NA	NA
SRR5448193	u172368	9700.28	u172368	BBL33647.1_Ligustrum-necrotic-ringspot-virus	82.9	5,0e-37	HRAADTVTFIMAVRKRLRFSDPIRESAKLRAAEMYGPFLLKEFLKHVPLKPMHDTRMMAEAKFDFEEKKTQKSAATIENHSNRSCRDWLADMGMVFSKSQLCTKFDNRFRDAKAAQTIVCFQHSVLCRFAPYMRYIEKKLNEVLPARFYIHSGKGLEELNKWVIESKFDGLCTESDYEAFDASQDQYIVAFELALMRYLGLPNDLIEDYKYIKTHLGSKLGNFAIMRFSGEASTFLFNTMAN	SAMN06754817	Solanum tuberosum	developedFirefly	2017-04-14T13:28:06Z	NA	NA
SRR5397215	u172368	2304.06	u172368	BBL33647.1_Ligustrum-necrotic-ringspot-virus	82.9	5,0e-37	HRGSDTVTFIMAARKRLRFSKPSIEMAKLASAKVYGPFMLEEFLKLVPLKPGLDRQLMEQSVAEFEKKKLSKSAATIENHAGRSNSDWPVDTGLVFMKSQHCTKFGNRCQIAKAAQSIVCFQHFVLCRFAPYMRYIEKKLHQVLPPNFYIHSGKGLDELDSWVKIGKFDGICTESDYEAFDASQDHFIMAFELELMRYLRLPTDLINDYIFIKTHLGSKLGNFAIMRFSGEASTFLFNTMAN	SAMN06650270	Aconitum carmichaelii var. hwangshanicum	developedFirefly	2017-03-31T11:47:16Z	102,500000000000057	30,5000000000000568
SRR5397215	u172368	6146.05	u172368	BBL33647.1_Ligustrum-necrotic-ringspot-virus	82.9	5,0e-37	HRGSDTVTFIMAARKRLRFSKPSIEMAKLASAKVYGPFMLEEFLKHVPLKPGLDKQLMEESVAEFEKKKLSKSAAIIENHAGRSNSDWPIDTGLVFMKSQHCTKFGNRCQIAKAAQSIVCFQHFVLCRFAPYMRYIEKKLHQVLPPNFYIHSGKGLDELNAWVKIGKFSGVCTESDYEAFDASQDHFIMAFEIEVMRYLRLPVDLINDYIFIKTHLGSKLGNFAIMRFSGEASTFLFNTMAN	SAMN06650270	Aconitum carmichaelii var. hwangshanicum	developedFirefly	2017-03-31T11:47:16Z	102,500000000000057	30,5000000000000568
SRR5448192	u172368	12086.8	u172368	BBL33647.1_Ligustrum-necrotic-ringspot-virus	82.9	5,0e-37	HRAADTVTFIMAVRKRLRFSDPIRESAKLRAAEMYGPFLLKEFLKHVPLKPMHDTRMMAEAKFDFEEKKTQKSAATIENHSNRSCRDWLADMGMVFSKSQLCTKFDNRFRDAKAAQTIVCFQHSVLCRFAPYMRYIEKKLNEVLPARFYIHSGKGLEELNKWVIESKFDGLCTESDYEAFDASQDQYIVAFELALMRYLGLPNDLIEDYKYIKTHLGSKLGNFAIMRFSGEASTFLFNTMAN	SAMN06754818	Solanum tuberosum	developedFirefly	2017-04-14T13:26:00Z	NA	NA
SRR5397216	u172368	3053.17	u172368	BBL33647.1_Ligustrum-necrotic-ringspot-virus	82.9	5,0e-37	HRGSDTVTFIMAARKRLRFSKPSIEMAKLASAKVYGPFMLEEFLKLVPLKPGLDRQLMEQSVAEFEKKKLSKSAATIENHAGRSNSDWPVDTGLVFMKSQHCTKFGNRCQIAKAAQSIVCFQHFVLCRFAPYMRYIEKKLHQVLPPNFYIHSGKGLDELDSWVKIGKFDGICTESDYEAFDASQDHFIMAFELELMRYLRLPTDLINDYIFIKTHLGSKLGNFAIMRFSGEASTFLFNTMAN	SAMN06650268	Aconitum carmichaelii var. hwangshanicum	developedFirefly	2017-03-31T12:00:42Z	102,500000000000057	30,5000000000000568
SRR5397216	u172368	3266.46	u172368	BBL33647.1_Ligustrum-necrotic-ringspot-virus	82.9	5,0e-37	HRGSDTVTFIMAARKRLRFSKPSIEMAKLASAKVYGPFMLEEFLKHVPLKPGLDKQLMEESVAEFEKKKLSKSAAIIENHAGRSNSDWPIDTGLVFMKSQHCTKFGNRCQIAKAAQSIVCFQHFVLCRFAPYMRYIEKKLHQVLPPNFYIHSGKGLDELNAWVKIGKFSGVCTESDYEAFDASQDHFIMAFEIEVMRYLRLPVDLINDYIFIKTHLGSKLGNFAIMRFSGEASTFLFNTMAN	SAMN06650268	Aconitum carmichaelii var. hwangshanicum	developedFirefly	2017-03-31T12:00:42Z	102,500000000000057	30,5000000000000568
SRR5921369	u172368	6.66	u172368	BBL33647.1_Ligustrum-necrotic-ringspot-virus	82.9	5,0e-37	HRAADTVTFIMAVRKRLRFSDPIRESAKLRAAEMYGPFLLKEFLKHVPLKPMHDTCMMAEAKFDFEEKKTQKSAATIENHSNRSCRDWLADVGMVFSKSQLCTKFDNRFRDAKAAQTIVCFQHSVLCRFAPYMRYIEKKLNEVLPARFYIHSGKGLEELNKWVIESKFEGVCTESDYEAFDASQDQYIVAFELALMRYLGLPNDLIEDYKYIKTHLGSKLGNFAIMRFSGEASTFLFNTMAN	SAMN07487350	Jatropha curcas	developedFirefly	2017-08-09T16:04:43Z	NA	NA
SRR5921369	u172368	113.36	u172368	BBL33647.1_Ligustrum-necrotic-ringspot-virus	82.9	5,0e-37	HRAADTVTFIMAVRKRLRFSDPIRESAKLRVAEMYGPFLLKEFLKHVPLKPMHDTRMMAEAKFDFEEKKTQKSAATIENHSNRSCRDWLADMGMVFSKSQLCTKFDNRFRDAKAAQTIVCFQHSVLCRFAPYMRYIEKKLNEVLPGRFYIHSGKGLEELNKWVIESKFDGLCTESDYEAFDASQDQYIVAFELALMRYLGLPNDLIEDYKYIKTHLGSKLGNFAIMRFSGEASTFLFNTMAN	SAMN07487350	Jatropha curcas	developedFirefly	2017-08-09T16:04:43Z	NA	NA
SRR5448194	u172368	10447.7	u172368	BBL33647.1_Ligustrum-necrotic-ringspot-virus	82.9	5,0e-37	HRAADTVTFIMAVRKRLRFSDPIRESAKLRAAEMYGPFLLKEFLKHVPLKPMHDTRMMAEAKFDFEEKKTQKSAATIENHSNRSCRDWLADMGMVFSKSQLCTKFDNRFRDAKAAQTIVCFQHSVLCRFAPYMRYIEKKLNEVLPARFYIHSGKGLEELNKWVIESKFDGLCTESDYEAFDASQDQYIVAFELALMRYLGLPNDLIEDYKYIKTHLGSKLGNFAIMRFSGEASTFLFNTMAN	SAMN06754816	Solanum tuberosum	developedFirefly	2017-04-14T13:32:49Z	NA	NA
SRR5311142	u172368	6.9	u172368	BBL33647.1_Ligustrum-necrotic-ringspot-virus	82.9	5,0e-37	HRSSDTVTFVMAVRKRLRFSKPMVEKPKLRAAKPYGPMLLKKFLKHVPLKPNRDPILMAQAKMEFEAKKVSKSAAIIENHSIRSTRDWLIDIGQIFSKSQICTKFEKRFSSAKAAQSIVCFQHSVLVRFAPYMRYIELKLRESLPDRFYIHSGKGLDELDYWVRNHGFDGVCTESDYEAFDASQDQYIVAFELALMSYLGLPQSLIADYEYIKTHLGSKLGSFAIMRFSGEASTFLFNTMAN	SAMN06461367	Punica granatum	developedFirefly	2017-03-03T09:37:21Z	113,648610000000076	34,7577800000000252
SRR5311142	u172368	6.61	u172368	BBL33647.1_Ligustrum-necrotic-ringspot-virus	82.9	5,0e-37	HRASDTVTFIMAVKKRLRFSRPAVERAKLQDAKLYGKFLLNEFLKKVPLKQAHNTAMMERAKFDFEEKKTSKSAATIENHAGRSCRDWLIDVGLIFSKSQLCTKFDNRFRIAKAAQSIVCFQHAVLCRFAPYMRYIEAKLHEVLPSRFYIHSGKGLEELNEWVIKGKFEGICTESDYEAFDASQDQYIVAFELALMEYLGLPRDLIEDYAFIKCHLGSKLGNFAIMRFSGEASTFLFNTMAN	SAMN06461367	Punica granatum	developedFirefly	2017-03-03T09:37:21Z	113,648610000000076	34,7577800000000252
SRR5311142	u172368	9.38	u172368	BBL33647.1_Ligustrum-necrotic-ringspot-virus	82.9	5,0e-37	HRASDTVTFLMAVKKRLRFSRPAVEKAKLQEAKLYGKFLLNEFLKKVPLNQAHNVAMMERAKFDFEEKKTSKSAAIIENHAGRSCRDWLIDVGLIFSKSQLCTKFDNRFRVAKAAQSIVCFQHAVLCRFAPYMRYIEAKLHEALPSRFYIHSGKGLEELNEWVIKGKFEGICTESDYEAFDASQDQYIVAFELALMEYLGLPRDLIEDYAFIKCHLGSKLGNFAIMRFSGEASTFLFNTMAN	SAMN06461367	Punica granatum	developedFirefly	2017-03-03T09:37:21Z	113,648610000000076	34,7577800000000252
SRR5397214	u172368	5613.09	u172368	BBL33647.1_Ligustrum-necrotic-ringspot-virus	82.9	5,0e-37	HRGSDTVTFIMAARKRLRFSKPSIEMAKLASAKVYGPFMLEEFLKHVPLKPGLDKQLMEESVAEFEKKKLSKSAAIIENHAGRSNSDWPIDTGLVFMKSQHCTKFGNRCQIAKAAQSIVCFQHFVLCRFAPYMRYIEKKLHQVLPPNFYIHSGKGLDELNAWVKIGKFSGVCTESDYEAFDASQDHFIMAFEIEVMRYLRLPVDLINDYIFIKTHLGSKLGNFAIMRFSGEASTFLFNTMAN	SAMN06650271	Aconitum carmichaelii var. hwangshanicum	developedFirefly	2017-03-31T11:55:26Z	102,500000000000057	30,5000000000000568
SRR5397214	u172368	9391.7	u172368	BBL33647.1_Ligustrum-necrotic-ringspot-virus	82.9	5,0e-37	HRGSDTVTFIMAARKRLRFSKPSIEMAKLASAKVYGPFMLEEFLKLVPLKPGLDRQMMEQSVAEFEKKKLSKSAATIENHAGRSNSDWPIDTGLVFMKSQHCTKFGNRCQIAKAAQSIVCFQHFVLCRFAPYMRYIEKKLHQVLPPNFYIHSGKGLDELDSWVKIGKFDGVCTESDYEAFDASQDHFIMAFELELMRYLRLPTDLINDYIFIKTHLGSKLGNFAIMRFSGEASTFLFNTMAN	SAMN06650271	Aconitum carmichaelii var. hwangshanicum	developedFirefly	2017-03-31T11:55:26Z	102,500000000000057	30,5000000000000568
SRR6766046	u172368	496.44	u172368	BBL33647.1_Ligustrum-necrotic-ringspot-virus	82.9	5,0e-37	HRANDTVTFIMAVKKRLRFSKPHKETAKLNQALPYGRYLLNEFLKKIPLKKNRDNKLMEESRQEFFDKKTSKSAATIENHNVRSCRDWLADVVQVFSKSQLCTKFDNRFRTAKAAQSIACFQHSVLCRFAPYMRYIEKKLHEALPKRFYIHSGKSLEQLNDWVINGDFSGECTESDYEAFDASQDQYIVAFEIEVMKYLGLPNDLIQDYIYIKTHLGSKLGSFAIMRFTGEASTFLFNTMAN	SAMN08583089	Cajanus cajan	developedFirefly	2018-02-23T10:12:53Z	79,443326548000073	23,3793797350000432
SRR6389281	u172368	190.29	u172368	BBL33647.1_Ligustrum-necrotic-ringspot-virus	82.9	5,0e-37	HRAADTVTFIMAVRKRLRFSDPIRESAKLRIAEMYGPFLLKEFLKHVPLKPMHDTRMMAEAKFDFEEKKTQKSAATIENHSNRSCRDWLADMGMVFSKSQLCTKFDNRFRDAKAAQTIVCFQHSVLCRFAPFMRYIEKKLNEVLPARFYIHSGKGLEELNKWVIESKFDGLCTESDYEAFDASQDQYIVAFELALMRYLGLPNDLIEDYKYIKTHLGSKLGNFAIMRFSGEASTFLFNTMAN	SAMN08201097	Citrullus lanatus	developedFirefly	2017-12-19T13:52:45Z	118,000000000000114	49,3000000000000682
SRR5877217	u172368	35.19	u172368	BBL33647.1_Ligustrum-necrotic-ringspot-virus	82.9	5,0e-37	HRNSDSVTFLMAVKKRLNFSQPRKEMQKYLMNKRKGEEMADAFEKFIPIKSNFSQKKFLEAKGEFECKKLEKSRATIENHAQRSNRDWKVDEALIFMKSQLCTKFEKRFVEAKAGQTLACFSHIVLCRFAPYIRYMEKIVNENLPRNFYIHNGKNFDELNDYVKNHSFSGKCIESDYEAFDASQDSQILAFEVAIMRRMNMPQEFIDDYVWLKCNLRSKLGNMAIMRFTGEAATFLFNTMAN	SAMN07355888	Musa acuminata	developedFirefly	2017-07-27T21:57:46Z	103,930027033000044	36,5673483980000356
SRR5877217	u172368	41.71	u172368	BBL33647.1_Ligustrum-necrotic-ringspot-virus	82.9	5,0e-37	HRNSDSVTFLMAVKKRLNFSQPRKEMQKYLMNKRKGEEMADAFERFIPIKSNFSQKKFLEAKGEFECKKLEKSRATIENHSQRSNRDWKVDEALIFMKSQLCTKFEKRFVDAKAGQTLACFSHIVLCRFAPYIRYMEKIVNENLPRNFYIHNGKNFDELNDYVKNHSFSGKCIESDYEAFDASQDSQILAFEVAIMRRMNMPQEFIDDYVWLKCNLRSKLGNMAIMRFTGEAATFLFNTMAN	SAMN07355888	Musa acuminata	developedFirefly	2017-07-27T21:57:46Z	103,930027033000044	36,5673483980000356
SRR5877209	u172368	71.86	u172368	BBL33647.1_Ligustrum-necrotic-ringspot-virus	82.9	5,0e-37	HRNSDTVTFLMAVKKRLSFSQPRKEMQKYLMNKRKGEEMADAFERFIPIKSNFSQKRFLEAKGEFECKKLEKSRATIENHAQRSNRDWKVDEALIFMKSQLCTKFEKRFVEAKAGQTLACFSHIVLCRFAPYIRYMEKIVNENLPRNFYIHNGKNFDELNDYVKNHSFSGKCIESDYEAFDASQDSQILAFEVAIMRRMNMPREFIDDYVWLKCNLRSKLGNMAIMRFTGEAATFLFNTMAN	SAMN07355878	Musa acuminata	developedFirefly	2017-07-27T21:57:41Z	103,930027033000044	36,5673483980000356
SRR6667683	u172368	41.01	u172368	BBL33647.1_Ligustrum-necrotic-ringspot-virus	82.9	5,0e-37	HRASDTVTFIMAVKKRLRFSRPAVEKAKLQEAKLYGKFLLNEFLKKVPLKQAHNSAMMERAKFDFEEKKTSKSAAIIENHAGRSCRDWLIDVGLVFSKSQLCTKFDNRFRVAKAAQSIVCFQHAVLCRFAPYMRYIEAKLHEALPSRFYIHSGKGLDELNEWVIKGKFEGICTESDYEAFDASQDQYIVAFELALMEYLGLPRDLIEDYAFIKCHLGSKLGNFAIMRFSGEASTFLFNTMAN	SAMN08405647	Tagetes erecta	developedFirefly	2018-02-02T15:43:06Z	NA	NA
SRR6059247	u172368	5398.8	u172368	BBL33647.1_Ligustrum-necrotic-ringspot-virus	82.9	5,0e-37	HRAADTVTFIMAVRKRLRFSDPIRESAKLRVAEMYGPFLLKEFLKHVPLKPMHDKRMMAEAKFDFEEKKTQKSAATIENHSNRSCRDWLADMGMVFSKSQLCTKFDNRFRDAKAAQTIVCFQHSVLCRFAPYMRYIEKKLNEVLPARFYIHSGKGLEELNKWVIESKFDGLCTESDYEAFDASQDQYIVAFELALMRYLGLPNDLIEDYKYIKTHLGSKLGNFAIMRFSGEASTFLFNTMAN	SAMN07672143	Phytophthora infestans	developedFirefly	2017-09-22T08:58:06Z	-119.27	36,3741056930000468
SRR5757723	u172368	34302.3	u172368	BBL33647.1_Ligustrum-necrotic-ringspot-virus	82.9	5,0e-37	HRANDTVTFIMAVKKRLSFSKPGRERAKLHAASNYGKALLKEFLARVPLKPMHNKRFMDEALWNFEEKKLSKSAATIENHSGRSCRDWPIDMAQIFSKSQLCTKFDNRFRVAKAAQSIVCFQHAVLCRFAPFMRYIEMKVHEVLPKNYYIHSGKGLDELNAWVKQGRFDGVCTESDYEAFDASQDEYIMAFEIELMKYLRLPSDLIEDYKFIKTSLGSKLGNFAIMRFSGEASTFLFNTLAN	SAMN07257936	Lavandula angustifolia	developedFirefly	2017-06-27T03:09:35Z	5,462580000000059	44,2411800000000426
SRR5877240	u172368	31.02	u172368	BBL33647.1_Ligustrum-necrotic-ringspot-virus	82.9	5,0e-37	HRNSDSVTFLMAVKKRLNFSQPRKEMQKYLMNKRKGEEMADAFERFIPIKSNFSQKKFLEAKGEFECKKLEKSRATIENHAQRSNRDWKVDEALIFMKSQLCTKFEKRFVEAKAGQTLACFSHIVLCRFAPYIRYMEKIVNENLPKNFYIHNGKNFDELNDYVKNHSFSGKCIESDYEAFDASQDSQILAFEVAIMRRMNMPQEFIDDYVWLKCNLRSKLGNMAIMRFTGEAATFLFNTMAN	SAMN07355858	Musa acuminata	developedFirefly	2017-07-27T21:58:54Z	103,930027033000044	36,5673483980000356
SRR5877239	u172368	18.92	u172368	BBL33647.1_Ligustrum-necrotic-ringspot-virus	82.9	5,0e-37	HRNSDSVTFLMAVKKRLNFSQPRKEMQKYLMNKRKGEEMADAFERFIPIKSNFSQKKFLEAKGEFECKKLEKSRATIENHSQRSNRDWKVDEALIFMKSQLCTKFEKRFVDAKAGQTLACFSHIVLCRFAPYIRYMEKIVNENLPKNFYIHNGKNFDELNDYVKNHSFSGKCIESDYEAFDASQDSQILAFEVAIMRRMNMPQEFIDDYVWLKCNLRSKLGNMAIMRFTGEAATFLFNTMAN	SAMN07355857	Musa acuminata	developedFirefly	2017-07-27T21:58:43Z	103,930027033000044	36,5673483980000356
SRR5877210	u172368	64.1	u172368	BBL33647.1_Ligustrum-necrotic-ringspot-virus	82.9	5,0e-37	HRNSDTVTFLMAVKKRLSFSQPRKEMQKYLMNKRKGEEMADAFERFIPIKSNFSQKRFLEAKGEFECKKLEKSRATIENHAQRSNRDWKVDEALIFMKSQLCTKFEKRFVEAKAGQTLACFSHIVLCRFAPYIRYMEKIVNENLPRNFYIHNGKNFDELNDYVKNHSFSGKCIESDYEAFDASQDSQILAFEVAIMRRMNMPREFIDDYVWLKCNLRSKLGNMAIMRFTGEAATFLFNTMAN	SAMN07355877	Musa acuminata	developedFirefly	2017-07-27T21:57:36Z	103,930027033000044	36,5673483980000356
SRR7006153	u172368	894.2	u172368	BBL33647.1_Ligustrum-necrotic-ringspot-virus	82.9	5,0e-37	HRNSDTVTFLMAVKKRLSFSQPRKEMQKYLMNKRKGEEMADAFERFIPIKSNFSQKRFLEAKGEFECKKLEKSRATIENHAQRSNRDWKVDEALIFMKSQLCTKFEKRFVEAKAGQTLACFSHIVLCRFAPYIRYMEKIVNENLPRNFYIHNGKNFDELNDYVKNHSFSGKCIESDYEAFDASQDSQILAFEVAIMRRMNMPREFIDDYVWLKCNLRSKLGNMAIMRFTGEAATFLFNTMAN	SAMN08512139	Musa ABB Group	developedFirefly	2018-04-15T22:07:27Z	109,443110000000047	19,1850200000000655
SRR5311145	u172368	6.19	u172368	BBL33647.1_Ligustrum-necrotic-ringspot-virus	82.9	5,0e-37	HRASDTVTFLMAVKKRLRFSRPAVEKAKLQEAKLYGKFLLNEFLKKVPLNQAHNVAMMERAKFDFEEKKTSKSAAIIENHAGRSCRDWLIDVGLIFSKSQLCTKFDNRFRVAKAAQSIVCFQHAVLCRFAPYMRYIEAKLHEALPSRFYIHSGKGLEELNEWVIKGKFEGICTESDYEAFDASQDQYIVAFELALMEYLGLPRDLIEDYAFIKCHLGSKLGNFAIMRFSGEASTFLFNTMAN	SAMN06461364	Punica granatum	developedFirefly	2017-03-03T09:44:44Z	113,648610000000076	34,7577800000000252
SRR5311145	u172368	3.78	u172368	BBL33647.1_Ligustrum-necrotic-ringspot-virus	82.9	5,0e-37	HRSSDTVTFVMAVRKRLRFSKPMVEKPKLRAAKPYGPMLLKKFLKHVPLKPNRDPILMAQAKMEFEAKKVSKSAAIIENHSIRSTRDWLIDIGQIFSKSQICTKFEKRFSSAKAAQSIVCFQHSVLVRFAPYMRYIELKLRESLPDRFYIHSGKGLDELDYWVRNHGFDGVCTESDYEAFDASQDQYIVAFELALMSYLGLPQSLIADYEYIKTHLGSKLGSFAIMRFSGEASTFLFNTMAN	SAMN06461364	Punica granatum	developedFirefly	2017-03-03T09:44:44Z	113,648610000000076	34,7577800000000252
SRR5311145	u172368	5.27	u172368	BBL33647.1_Ligustrum-necrotic-ringspot-virus	82.9	5,0e-37	HRASDTVTFIMAVKKRLRFSRPAVERAKLQDAKLYGKFLLNEFLKKVPLKQAHNTAMMERAKFDFEEKKTSKSAATIENHAGRSCRDWLIDVGLIFSKSQLCTKFDNRFRIAKAAQSIVCFQHAVLCRFAPYMRYIEAKLHEVLPSRFYIHSGKGLEELNEWVIKGKFEGICTESDYEAFDASQDQYIVAFELALMEYLGLPRDLIEDYAFIKCHLGSKLGNFAIMRFSGEASTFLFNTMAN	SAMN06461364	Punica granatum	developedFirefly	2017-03-03T09:44:44Z	113,648610000000076	34,7577800000000252
SRR6281215	u172368	13340.1	u172368	BBL33647.1_Ligustrum-necrotic-ringspot-virus	82.9	5,0e-37	HRAADTVTFIMAVRKRLRFSDPIRESAKLRVAEMYGPFLLKEFLKHVPLKPMHDTRMMAEAKFDFEEKKTQKSAATIENHSNRSCRDWLADMGMVFSKSQLCTKFDNRFRDAKAAQTIVCFQHSVLCRFAPYMRYIEKKLNEVLPARFYIHSGKGLEELNKWVIESKFDGLCTESDYEAFDASQDQYIVAFELALMRYLGLPNDLIEDYKYIKTHLGSKLGNFAIMRFSGEASTFLFNTMAN	SAMN08007159	Solanum tuberosum	developedFirefly	2017-11-10T08:16:15Z	-119.499	47,1484299999999976
SRR8500444	u172368	957.82	u172368	BBL33647.1_Ligustrum-necrotic-ringspot-virus	82.9	5,0e-37	HKNNDTATFLMAVQKRLSFDTPEANMANYRKSSTSGKIMFEVFKQFVPVNPCRNQLMLEEAQNEFEVKKLSKPKAVIENHSGRSSADWNVCEAFIFMKSQLCTKFEKRFCDAKAGQTLACFSHIVLCRFAPWIRYIEKKINEVLPHNYYIHNGKNFDQLNDFVLQNGFVNECTESDYEAFDASQDVNIMSFEVELMKYLEIPEDVISDYIFIKVNLFSKLGNFSVMRFTGEAGTFLFNTLAN	SAMN10779756	Pueraria montana var. thomsonii	developedFirefly	2019-01-28T21:56:39Z	109,483330000000080	30,3000000000000682
SRR8500444	u172368	2451.6	u172368	BBL33647.1_Ligustrum-necrotic-ringspot-virus	82.9	5,0e-37	HKNNDTATFLMAVQKRLSFDTPEANMANYRRSSTSGKIMLEVFKQFIPINPCRNQLMLEEAQNEFEVKKLSKPKAVIENHSGRSSADWNVCEAFVFMKSQLCTKYEKRFCDAKAGQTLACFSHIVLCRFAPWIRYIEKKVNEVLPHNYYIHNGKNFDQLNDFVVQKGFIEECTESDYEAFDASQDVNIMSFEVELMKYLEIPEDVISDYIFIKVNLFSKLGHFSVMRFTGEAGTFLFNTLAN	SAMN10779756	Pueraria montana var. thomsonii	developedFirefly	2019-01-28T21:56:39Z	109,483330000000080	30,3000000000000682
SRR864315	u172368	465.98	u172368	BBL33647.1_Ligustrum-necrotic-ringspot-virus	82.9	5,0e-37	HRAADTVTFIMAVRKRLRFSDPIRESAKLRVAEMYGPFLLKEFLKHVPLKPMHDTRMMAEAKFDFEEKKTQKSAATIENHSNRSCRDWLADMGMVFSKSQLCTKFDNRFRDAKAAQTIVCFQHSVLCRFAPYMRYIEKKLNEVLPARFYIHSGKGLEELNKWVIESKFDGLCTESDYEAFDASQDQYIVAFELALMRYLGLPNDLIEDYKYIKTHLGSKLGNFAIMRFSGEASTFLFNTMAN	SAMN02147140	Solanum tuberosum	developedFirefly	2013-05-21T16:04:37Z	NA	NA
SRR866220	u172368	484.82	u172368	BBL33647.1_Ligustrum-necrotic-ringspot-virus	82.9	5,0e-37	HRAADTVTFIMAVRKRLRFSDPIRESAKLRVAEMYGPFLLKEFLKHVPLKPMHDTRMMAEAKFDFEEKKTQKSAATIENHSNRSCRDWLADMGMVFSKSQLCTKFDNRFRDAKAAQTIVCFQHSVLCRFAPYMRYIEKKLNEVLPARFYIHSGKGLEELNKWVIESKFDGLCTESDYEAFDASQDQYIVAFELALMRYLGLPNDLIEDYKYIKTHLGSKLGNFAIMRFSGEASTFLFNTMAN	SAMN02147154	Solanum tuberosum	developedFirefly	2013-05-21T17:10:02Z	NA	NA
SRR865383	u172368	1014.08	u172368	BBL33647.1_Ligustrum-necrotic-ringspot-virus	82.9	5,0e-37	HRAADTVTFIMAVRKRLRFSDPIRESAKLRVAEMYGPFLLKEFLKHVPLKPMHDTRMMAEAKFDFEEKKTQKSAATIENHSNRSCRDWLADMGMVFSKSQLCTKFDNRFRDAKAAQTIVCFQHSVLCRFAPYMRYIEKKLNEVLPARFYIHSGKGLEELNKWVIESKFDGLCTESDYEAFDASQDQYIVAFELALMRYLGLPNDLIEDYKYIKTHLGSKLGNFAIMRFSGEASTFLFNTMAN	SAMN02147145	Solanum tuberosum	developedFirefly	2013-05-21T16:19:11Z	NA	NA
SRR866243	u172368	990.12	u172368	BBL33647.1_Ligustrum-necrotic-ringspot-virus	82.9	5,0e-37	HRAADTVTFIMAVRKRLRFSDPIRESAKLRVAEMYGPFLLKEFLKHVPLKPMHDTRMMAEAKFDFEEKKTQKSAATIENHSNRSCRDWLADMGMVFSKSQLCTKFDNRFRDAKAAQTIVCFQHSVLCRFAPYMRYIEKKLNEVLPARFYIHSGKGLEELNKWVIESKFDGLCTESDYEAFDASQDQYIVAFELALMRYLGLPNDLIEDYKYIKTHLGSKLGNFAIMRFSGEASTFLFNTMAN	SAMN02147159	Solanum tuberosum	developedFirefly	2013-05-21T17:20:18Z	NA	NA
SRR866226	u172368	474.76	u172368	BBL33647.1_Ligustrum-necrotic-ringspot-virus	82.9	5,0e-37	HRAADTVTFIMAVRKRLRFSDPIRESAKLRVAEMYGPFLLKEFLKHVPLKPMHDTRMMAEAKFDFEEKKTQKSAATIENHSNRSCRDWLADMGMVFSKSQLCTKFDNRFRDAKAAQTIVCFQHSVLCRFAPYMRYIEKKLNEVLPARFYIHSGKGLEELNKWVIESKFDGLCTESDYEAFDASQDQYIVAFELALMRYLGLPNDLIEDYKYIKTHLGSKLGNFAIMRFSGEASTFLFNTMAN	SAMN02147155	Solanum tuberosum	developedFirefly	2013-05-21T17:11:56Z	NA	NA
SRR8457054	u172368	23.49	u172368	BBL33647.1_Ligustrum-necrotic-ringspot-virus	82.9	5,0e-37	HRAADTVTFIMAVRKRLRFSDPIRESAKLRAAEMYGPFLLKEFLKHVPLKPMHDTRMMAEAKFDFEEKKTQKSAATIENHSNRSCRDWLADMGMVFSKSQLCTKFDNRFRDAKAAQTIVCFQHSVLCRFAPYMRYIEKKLNEVLPTRFYIHSGKGLEELNKWVIESKFDGLCTESDYEAFDASQDQYIVAFELALMKYLGLPNDLIEDYKYIKTHLGSKLGNFAIMRFSGEASTFLFNTMAN	SAMN10768954	Solanum tuberosum	developedFirefly	2019-01-18T16:25:44Z	30,306090000000040	59,9331900000000815
SRR866266	u172368	1628.44	u172368	BBL33647.1_Ligustrum-necrotic-ringspot-virus	82.9	5,0e-37	HRAADTVTFIMAVRKRLRFSDPIRESAKLRVAEMYGPFLLKEFLKHVPLKPMHDTRMMAEAKFDFEEKKTQKSAATIENHSNRSCRDWLADMGMVFSKSQLCTKFDNRFRDAKAAQTIVCFQHSVLCRFAPYMRYIEKKLNEVLPARFYIHSGKGLEELNKWVIESKFDGLCTESDYEAFDASQDQYIVAFELALMRYLGLPNDLIEDYKYIKTHLGSKLGNFAIMRFSGEASTFLFNTMAN	SAMN02147170	Solanum tuberosum	developedFirefly	2013-05-21T18:10:15Z	NA	NA
SRR865788	u172368	752.79	u172368	BBL33647.1_Ligustrum-necrotic-ringspot-virus	82.9	5,0e-37	HRAADTVTFIMAVRKRLRFSDPIRESAKLRVAEMYGPFLLKEFLKHVPLKPMHDTRMMAEAKFDFEEKKTQKSAATIENHSNRSCRDWLADMGMVFSKSQLCTKFDNRFRDAKAAQTIVCFQHSVLCRFAPYMRYIEKKLNEVLPARFYIHSGKGLEELNKWVIESKFDGLCTESDYEAFDASQDQYIVAFELALMRYLGLPNDLIEDYKYIKTHLGSKLGNFAIMRFSGEASTFLFNTMAN	SAMN02147149	Solanum tuberosum	developedFirefly	2013-05-21T16:46:56Z	NA	NA
SRR864485	u172368	833.64	u172368	BBL33647.1_Ligustrum-necrotic-ringspot-virus	82.9	5,0e-37	HRAADTVTFIMAVRKRLRFSDPIRESAKLRVAEMYGPFLLKEFLKHVPLKPMHDTRMMAEAKFDFEEKKTQKSAATIENHSNRSCRDWLADMGMVFSKSQLCTKFDNRFRDAKAAQTIVCFQHSVLCRFAPYMRYIEKKLNEVLPARFYIHSGKGLEELNKWVIESKFDGLCTESDYEAFDASQDQYIVAFELALMRYLGLPNDLIEDYKYIKTHLGSKLGNFAIMRFSGEASTFLFNTMAN	SAMN02147141	Solanum tuberosum	developedFirefly	2013-05-21T16:09:00Z	NA	NA
SRR8500440	u172368	6304.51	u172368	BBL33647.1_Ligustrum-necrotic-ringspot-virus	82.9	5,0e-37	HKNNDTATFLMAVQKRLSFDTPEANMANYRRSSTSGKIMLEVFKQFVPINPCRNQLMLEEAQNEFEVKKLSKPKAVIENHSGRSSADWNVCEAFVFMKSQLCTKYEKRFCDAKAGQTLACFSHIVLCRFAPWIRYIEKKVNEVLPHNYYIHNGKNFDQLNDFVVQKGFIEECTESDYEAFDASQDVNIMSFEVELMKYLEIPEDVISDYIFIKVNLFSKLGHFSVMRFTGEAGTFLFNTLAN	SAMN10779760	Pueraria montana var. thomsonii	developedFirefly	2019-01-28T21:58:40Z	109,483330000000080	30,3000000000000682
SRR8500446	u172368	105.98	u172368	BBL33647.1_Ligustrum-necrotic-ringspot-virus	82.9	5,0e-37	HKNNDTATFLMAVQKRLSFDTPEANMANYRRSSTSGKIMLEVFKQFVPINPCRNQLMLEEAQNEFEVKKLSKPKAVIENHSGRSSADWNVCEAFVFMKSQLCTKYEKRFCDAKAGQTLACFSHIVLCRFAPWIRYIEKKVNEVLPHNYYIHNGKNFDQLNDFVVQKGFIEECTESDYEAFDASQDVNIMSFEVELMKYLEIPEDVISDYIFIKVNLFSKLGHFSVMRFTGEAGTFLFNTLAN	SAMN10779754	Pueraria montana var. thomsonii	developedFirefly	2019-01-28T21:48:38Z	109,483330000000080	30,3000000000000682
SRR865992	u172368	765.48	u172368	BBL33647.1_Ligustrum-necrotic-ringspot-virus	82.9	5,0e-37	HRAADTVTFIMAVRKRLRFSDPIRESAKLRVAEMYGPFLLKEFLKHVPLKPMHDTRMMAEAKFDFEEKKTQKSAATIENHSNRSCRDWLADMGMVFSKSQLCTKFDNRFRDAKAAQTIVCFQHSVLCRFAPYMRYIEKKLNEVLPARFYIHSGKGLEELNKWVIESKFDGLCTESDYEAFDASQDQYIVAFELALMRYLGLPNDLIEDYKYIKTHLGSKLGNFAIMRFSGEASTFLFNTMAN	SAMN02147152	Solanum tuberosum	developedFirefly	2013-05-21T16:47:56Z	NA	NA
SRR8569420	u172368	623.48	u172368	BBL33647.1_Ligustrum-necrotic-ringspot-virus	82.9	5,0e-37	HRANDTVTFIMAVKKRLRFSKPHVEKAKLSAALPFGRFLLNKFLEHVPLKRAHNPAMMSAARQEFFDKKTSKSAATIENHSIRSCRDWLADVVQVFSKSQICTKFDNRFRVAKAAQSIACFQHSVLCRFAPYMRYIEKKLQEALPSKFYIHSGKSLEQLNSWVLTSGFDGLCTESDYEAFDASQDQYIVAFELELMKFLGLPNDLIQDYLYIKTHLGSKLGSFAIMRFTGEASTFLFNTMAS	SAMN10909780	Arachis hypogaea	developedFirefly	2019-02-13T05:26:37Z	70,466670000000079	21,5166700000000333
SRR8457052	u172368	125.4	u172368	BBL33647.1_Ligustrum-necrotic-ringspot-virus	82.9	5,0e-37	HRAADTVTFIMAVRKRLRFSDPIRESAKLRAAEMYGPFLLKEFLKHVPLKPMHDTRMMAEAKFDFEEKKTQKSAATIENHSNRSCRDWLADMGMVFSKSQLCTKFDNRFRDAKAAQTIVCFQHSVLCRFAPYMRYIEKKLNEVLPTRFYIHSGKGLEELNKWVIESKFDGLCTESDYEAFDASQDQYIVAFELALMKYLGLPNDLIEDYKYIKTHLGSKLGNFAIMRFSGEASTFLFNTMAN	SAMN10768954	Solanum tuberosum	developedFirefly	2019-01-18T16:47:53Z	30,306090000000040	59,9331900000000815
SRR8500442	u172368	2387.96	u172368	BBL33647.1_Ligustrum-necrotic-ringspot-virus	82.9	5,0e-37	HKNNDTATFLMAVQKRLSFDTPEANMANYRRSSTSGKIMLEVFKQFVPINPCRNQLMLEEAQNEFEVKKLSKPKAVIENHSGRSSADWNVCEAFVFMKSQLCTKYEKRFCDAKAGQTLACFSHIVLCRFAPWIRYIEKKVNEVLPHNYYIHNGKNFDQLNDFVVQKGFIEECTESDYEAFDASQDVNIMSFEVELMKYLEIPEDVISDYIFIKVNLFSKLGHFSVMRFTGEAGTFLFNTLAN	SAMN10779758	Pueraria montana var. thomsonii	developedFirefly	2019-01-28T21:53:31Z	109,483330000000080	30,3000000000000682
SRR8500443	u172368	8.67	u172368	BBL33647.1_Ligustrum-necrotic-ringspot-virus	82.9	5,0e-37	HKNNDTATFLMAVQKRLSFDTPEANMANYRRSSTSGKIMLEVFKQFVPINPCRNQLMLEEAQNEFEVKKLSKPKAVIENHSGRSSADWNVCEAFVFMKSQLCTKYEKRFCDAKAGQTLACFSHIVLCRFAPWIRYIEKKVNEVLPHNYYIHNGKNFDQLNDFVVQKGFIEECTESDYEAFDASQDVNIMSFEVELMKYLEIPEDVISDYIFIKVNLFSKLGHFSVMRFTGEAGTFLFNTLAN	SAMN10779755	Pueraria montana var. thomsonii	developedFirefly	2019-01-28T21:46:08Z	109,483330000000080	30,3000000000000682
SRR8196819	u172368	19.22	u172368	BBL33647.1_Ligustrum-necrotic-ringspot-virus	82.9	5,0e-37	HRASDTVTFIMAVKKRLRFSRPAVERAKLQEAKLYGKFLLNEFLKKIPLKQAHNNTMMERAKFDFEEKKTSKSAATIENHAGRSCRDWLIDVGLIFSKSQLCTKFDNRFRVAKAAQSIVCFQHAVLCRFAPYMRYIEAKLHEVLPSRFYIHSGKGLDELNEWVIKGKFEGVCTESDYEAFDASQDQYIVAFELALMEYLGLPRDLIEDYAFIKCHLGSKLGNFAIMRFSGEASTFLFNTMAN	SAMN10434019	Chrysanthemum	developedFirefly	2018-11-15T21:44:25Z	103,930027033000044	36,5673483980000356
SRR8196819	u172368	47.25	u172368	BBL33647.1_Ligustrum-necrotic-ringspot-virus	82.9	5,0e-37	HRASDTVTFIMAVKKRLRFSRPAVERAKLQEAKLYGKFLLNEFLKKVPLKQAHNNAMMERAKFDFEEKKTSKSAATIENHAGRSCRDWLIDVGLIFSKSQLCTKFDNRFRVAKAAQSIVCFQHAVLCRFAPYMRYIEAKLHEVLPDRFYIHSGKGLDELNEWVIKGKFEGICTESDYEAFDASQDQYIVAFELALMEYLGLPRDLIEDYAFIKCHLGSKLGNFAIMRFSGEASTFLFNTMAN	SAMN10434019	Chrysanthemum	developedFirefly	2018-11-15T21:44:25Z	103,930027033000044	36,5673483980000356
SRR8196821	u172368	30.18	u172368	BBL33647.1_Ligustrum-necrotic-ringspot-virus	82.9	5,0e-37	HRASDTVTFIMAVKKRLRFSRPAVERAKLQEAKLYGKFLLNEFLKKVPLKQAHNNAMMERAKFDFEEKKTSKSAATIENHAGRSCRDWLIDVGLIFSKSQLCTKFDNRFRVAKAAQSIVCFQHAVLCRFAPYMRYIEAKLHEVLPDRFYIHSGKGLDELNEWVIKGKFEGICTESDYEAFDASQDQYIVAFELALMEYLGLPRDLIEDYAFIKCHLGSKLGNFAIMRFSGEASTFLFNTMAN	SAMN10434017	Chrysanthemum	developedFirefly	2018-11-15T21:40:41Z	103,930027033000044	36,5673483980000356
SRR8196821	u172368	34.41	u172368	BBL33647.1_Ligustrum-necrotic-ringspot-virus	82.9	5,0e-37	HRASDTVTFIMAVKKRLRFSRPAVERAKLQEAKLYGKFLLNEFLKKIPLKQAHNNTMMERAKFDFEEKKTSKSAATIENHAGRSCRDWLIDVGLIFSKSQLCTKFDNRFRVAKAAQSIVCFQHAVLCRFAPYMRYIEAKLHEVLPSRFYIHSGKGLDELNEWVIKGKFEGVCTESDYEAFDASQDQYIVAFELALMEYLGLPRDLIEDYAFIKCHLGSKLGNFAIMRFSGEASTFLFNTMAN	SAMN10434017	Chrysanthemum	developedFirefly	2018-11-15T21:40:41Z	103,930027033000044	36,5673483980000356
SRR8196821	u172368	54.72	u172368	BBL33647.1_Ligustrum-necrotic-ringspot-virus	82.9	5,0e-37	HRASDTVTFIMAVKKRLRFSRPAVEKAKLQEAKLYGKFLLNEFLKKVPLKQAHNTAMMERAKFDFEEKKTSKSAAIIENHAGRSCRDWLIDVGLIFSKSQLCTKFDNRFRVAKAAQSIVCFQHAVLCRFAPYMRYIEAKLHEALPSRFYIHSGKGLDELNEWVIKGKFEGICTESDYEAFDASQDQYIVAFELALMEYLGLPRDLIEDYAFIKCHLGSKLGNFAIMRFSGEASTFLFNTMAN	SAMN10434017	Chrysanthemum	developedFirefly	2018-11-15T21:40:41Z	103,930027033000044	36,5673483980000356
SRR8196822	u172368	27.2	u172368	BBL33647.1_Ligustrum-necrotic-ringspot-virus	82.9	5,0e-37	HRASDTVTFIMAVKKRLRFSRPAVERAKLQEAKLYGKFLLNEFLKKIPLKQAHNNTMMERAKFDFEEKKTSKSAATIENHAGRSCRDWLIDVGLIFSKSQLCTKFDNRFRVAKAAQSIVCFQHAVLCRFAPYMRYIEAKLHEVLPSRFYIHSGKGLDELNEWVIKGKFEGVCTESDYEAFDASQDQYIVAFELALMEYLGLPRDLIEDYAFIKCHLGSKLGNFAIMRFSGEASTFLFNTMAN	SAMN10434018	Chrysanthemum	developedFirefly	2018-11-15T21:37:13Z	103,930027033000044	36,5673483980000356
SRR8196822	u172368	35.94	u172368	BBL33647.1_Ligustrum-necrotic-ringspot-virus	82.9	5,0e-37	HRASDTVTFIMAVKKRLRFSRPAVERAKLQEAKLYGKFLLNEFLKKVPLKQAHNNAMMERAKFDFEEKKTSKSAATIENHAGRSCRDWLIDVGLIFSKSQLCTKFDNRFRVAKAAQSIVCFQHAVLCRFAPYMRYIEAKLHEVLPDRFYIHSGKGLDELNEWVIKGKFEGICTESDYEAFDASQDQYIVAFELALMEYLGLPRDLIEDYAFIKCHLGSKLGNFAIMRFSGEASTFLFNTMAN	SAMN10434018	Chrysanthemum	developedFirefly	2018-11-15T21:37:13Z	103,930027033000044	36,5673483980000356
SRR8500441	u172368	3.88	u172368	BBL33647.1_Ligustrum-necrotic-ringspot-virus	82.9	5,0e-37	HKNNDTATFLMAVQKRLSFDTPEANMANYRKSSTSGKIMFEVFKQFVPVNPCRNQLMLEEAQNEFEVKKLSKPKAVIENHSGRSSADWNVCEAFIFMKSQLCTKFEKRFCDAKAGQTLACFSHIVLCRFAPWIRYIEKKINEVLPHNYYIHNGKNFDQLNDFVLQNGFVNECTESDYEAFDASQDVNIMSFEVELMKYLEIPEDVISDYIFIKVNLFSKLGNFSVMRFTGEAGTFLFNTLAN	SAMN10779757	Pueraria montana var. thomsonii	developedFirefly	2019-01-28T21:57:53Z	109,483330000000080	30,3000000000000682
SRR8500441	u172368	2629.52	u172368	BBL33647.1_Ligustrum-necrotic-ringspot-virus	82.9	5,0e-37	HKNNDTATFLMAVQKRLSFDTPEANMANYRRSSTSGKIMLEVFKQFVPINPCRNQLMLEEAQNEFEVKKLSKPKAVIENHSGRSSADWNVCEAFVFMKSQLCTKYEKRFCDAKAGQTLACFSHIVLCRFAPWIRYIEKKVNEVLPHNYYIHNGKNFDQLNDFVVQKGFIEECTESDYEAFDASQDVNIMSFEVELMKYLEIPEDVISDYIFIKVNLFSKLGHFSVMRFTGEAGTFLFNTLAN	SAMN10779757	Pueraria montana var. thomsonii	developedFirefly	2019-01-28T21:57:53Z	109,483330000000080	30,3000000000000682
SRR8417266	u172368	2.99	u172368	BBL33647.1_Ligustrum-necrotic-ringspot-virus	82.9	5,0e-37	HRAADTVTFIMAVRKRLRFSDPIRESAKLRAAEMYGPFLLKEFLKHVPLKPMHDTCMMAEAKFDFEEKKTQKSAATIENHSNRSCRDWLADVGMVFSKSQLCTKFDNRFRDAKAAQTIVCFQHSVLCRFAPYMRYIEKKLNEVLPARFYIHSGKGLEELNKWVIESKFEGVCTESDYEAFDASQDQYIVAFELALMRYLGLPNDLIEDYKYIKTHLGSKLGNFAIMRFSGEASTFLFNTMAN	SAMN10713012	Urochloa brizantha	developedFirefly	2019-01-08T05:47:05Z	-76.5264	3,4340200000000323
SRR8457033	u172368	3	u172368	BBL33647.1_Ligustrum-necrotic-ringspot-virus	82.9	5,0e-37	HRAADTVTFIMAVRKRLRFSDPIRESAKLRAAEMYGPFLLKEFLKHVPLKPMHDTRMMAEAKFDFEEKKTQKSAATIENHSNRSCRDWLADMGMVFSKSQLCTKFDNRFRDAKAAQTIVCFQHSVLCRFAPYMRYIEKKLNEVLPTRFYIHSGKGLEELNKWVIESKFDGLCTESDYEAFDASQDQYIVAFELALMKYLGLPNDLIEDYKYIKTHLGSKLGNFAIMRFSGEASTFLFNTMAN	SAMN10768947	Solanum tuberosum	developedFirefly	2019-01-18T16:05:55Z	30,306090000000040	59,9331900000000815
SRR8053034	u172368	338.34	u172368	BBL33647.1_Ligustrum-necrotic-ringspot-virus	82.9	5,0e-37	HRAADTVTFIMAVRKRLRFSDPIRESAKLRVAEMYGPFLLKEFLKHVPLKPMHDTRMMAEAKFDFEEKKTQKSAATIENHSNRSCRDWLADMGMVFSKSQLCTKFDNRFRDAKAAQTIVCFQHSVLCRFAPYMRYIEKKLNEVLPARFYIHSGKGLEELNKWVIESKFDGLCTESDYEAFDASQDQYIVAFELALMRYLGLPNDLIEDYKYIKTHLGSKLGNFAIMRFSGEASTFLFNTMAN	SAMN09981980	Solanum tuberosum	developedFirefly	2018-10-14T18:17:56Z	134,484031198000025	-25.7099
SRR8302193	u172368	276.01	u172368	BBL33647.1_Ligustrum-necrotic-ringspot-virus	82.9	5,0e-37	HRGSDSVTFLMAVKKRLSFSRPSVESAKLNRAKPYGRFLLNEFLKRIPLKGGLDSALFSKAKREFEEKKTSKSAAVIENHSGRSCRDWLADVGFIFMKSQFCSKWDNRFRDAKAGQTLACFHHSVLCRFAPYMRYIEHKLQAALPDNLYIHSGKNLEDLNEWVIRSGFKGMSTESDYEAFDSSQDHYILSFEIEVMKHLQLPWDLIEDYVYIKTHLGSKLGNFSIMRFTGEASTFLFNTMAN	SAMN10584059	Prunus salicina	developedFirefly	2018-12-12T03:01:40Z	117,842780000000062	26,5450000000000728
SRR8239741	u172368	65.75	u172368	BBL33647.1_Ligustrum-necrotic-ringspot-virus	82.9	5,0e-37	HRGSDSVTFLMAVKKRLSFSRPSVESAKLNRAKPYGKFLLQEFLKRIPLKTGLDSVLFARSKREFEEKKTSKSAAVIENHSSRSCRDWLADVGFIFMKSQFCSKWDNRFRDAKAGQTLACFHHSILCRFAPYMRYIEHKLHEVLPSNLYIHSGKNLEDLNKWVIENSFVGICTESDYEAFDSSQDHYILSFEIEVMKHLQLPWDLIEDYVYIKTHLGSKLGNFSIMRFTGEASTFLFNTMAN	SAMN10472867	Prunus persica	developedFirefly	2018-11-23T15:00:41Z	NA	NA
SRR8196804	u172368	152.06	u172368	BBL33647.1_Ligustrum-necrotic-ringspot-virus	82.9	5,0e-37	HRASDTVTFIMAVKKRLRFSRPAVERAKLQEAKLYGKFLLNEFLKKVPLKQAHNNAMMERAKFDFEEKKTSKSAATIENHAGRSCRDWLIDVGLIFSKSQLCTKFDNRFRVAKAAQSIVCFQHAVLCRFAPYMRYIEAKLHEVLPDRFYIHSGKGLDELNEWVIKGKFEGICTESDYEAFDASQDQYIVAFELALMEYLGLPRDLIEDYAFIKCHLGSKLGNFAIMRFSGEASTFLFNTMAN	SAMN10434004	Chrysanthemum	developedFirefly	2018-11-15T21:37:49Z	103,930027033000044	36,5673483980000356
SRR8053054	u172368	13.44	u172368	BBL33647.1_Ligustrum-necrotic-ringspot-virus	82.9	5,0e-37	HRAADTVTFIMAVRKRLRFSDPIRESAKLRAAEMYGPFLLKEFLKHVPLKPMHDTRMMAEAKFDFEEKKTQKSAATIENHSNRSCRDWLADMGMVFSKSQLCTKFDNRFRDAKAAQTIVCFQHSVLCRFAPYMRYIEKKLNEVLPARFYIHSGKGLEELNKWVIESKFDGLCTESDYEAFDASQDQYIVAFELALMRYLGLPNDLIEDYKYIKTHLGSKLGNFAIMRFSGEASTFLFNTMAN	SAMN09982098	Solanum tuberosum	developedFirefly	2018-10-14T18:16:31Z	134,484031198000025	-25.7099
SRR8053077	u172368	13.4	u172368	BBL33647.1_Ligustrum-necrotic-ringspot-virus	82.9	5,0e-37	HRAADTVTFIMAVRKRLRFSDPIRESAKLRVAEMYGPFLLKEFLKHVPLKPMHDTRMMAEAKFDFEEKKTQKSAATIENHSNRSCRDWLADMGMVFSKSQLCTKFDNRFRDAKAAQTIVCFQHSVLCRFAPYMRYIEKKLNEVLPARFYIHSGKGLEELNKWVIESKFDGLCTESDYEAFDASQDQYIVAFELALMRYLGLPNDLIEDYKYIKTHLGSKLGNFAIMRFSGEASTFLFNTMAN	SAMN09982085	Solanum tuberosum	developedFirefly	2018-10-14T18:13:05Z	134,484031198000025	-25.7099
SRR7767989	u172368	9.22	u172368	BBL33647.1_Ligustrum-necrotic-ringspot-virus	82.9	5,0e-37	HRANDTVTFIMAVKKRLRFSKPHVEAAKLNQAKPFGRYLLQEFLKKVPLKRAHNAQMMEQARQDFFDKKTSKSAATIENHNIRSCRDWLADIVQVFSKSQICTKFDNRFKSAKAAQSIACFQHSVLCRFAPYMRYIEKKLHEVLPIRYYIHSGKSLEQLNDWVLKGQFNGICTESDYEAFDASQDQYIVAFELELMKYLGLPNDLIQDYIYIKTHLGSKLGGFAIMRFTGEASTFLFNTLAN	SAMN09929773	Colletotrichum gloeosporioides	developedFirefly	2018-08-29T20:44:38Z	109,000000000000057	24,0000000000000568
SRR8196602	u172368	9.68	u172368	BBL33647.1_Ligustrum-necrotic-ringspot-virus	82.9	5,0e-37	HKAGDTATFIMAARKRLRFSNPMKESGKFKKSQAYGPFLLDEFLKKVPLRPGHNKLMMEKACKDFEDKKTAKSAAIIENHAGRSSRDWPIDQGLVFMKSQLCTKFENRFRDAKAAQSIVCFSHAVLCRFAPYMRYIEQKVLEALPEKYYIHSGKGLDQLNEWVLRGDFQRVCTESDYEAFDASQDQYIMAFEVALMEYLGIPRDLVKDYIFIKTHLGSKLGNFAIMRFSGEASTFLFNTLAN	SAMN10390436	Rehmannia glutinosa	developedFirefly	2018-11-15T20:49:57Z	103,930027033000044	36,5673483980000356
SRR7820536	u172368	35.99	u172368	BBL33647.1_Ligustrum-necrotic-ringspot-virus	82.9	5,0e-37	HRAADTVTFIMAVRKRLRFSDPIRESAKLRAAEMYGPFLLKEFLKHVPLKPMHDTRMMAEAKFDFEEKKTQKSAATIENHSNRSCRDWLADVGMVFSKSQLCTKFDNRFRDAKAAQTIVCFQHSVLCRFAPYMRYIEKKLNEVLPARFYIHSGKGLEELNKWVIESKFEGVCTESDYEAFDASQDQYIVAFELALMRYLGLPNDLIEDYKYIKTHLGSKLGNFAIMRFSGEASTFLFNTMAN	SAMN10023868	Nicotiana attenuata	developedFirefly	2018-09-12T01:23:34Z	102,718330000000037	25,0388900000000376
SRR8238196	u172368	918.57	u172368	BBL33647.1_Ligustrum-necrotic-ringspot-virus	82.9	5,0e-37	HKADDDLTFWMAVKKRLRFSEEFVERAKLKEAMGVGGLLYSNLKETLNLKFNWDQSLLDECVNDFEEKKLSKSKATLQAHSSRSDSDWKLDHIFLFMKSQLCTKYEKQYVDAKAGQTLACFAHCILVKFAPYCRYMEKQLRSQFPNNIYIHSGKNFNDLNQWVKENMKGKECIESDYEAFDASQDEYILAFEICLMEDMGMPTWFINDYIDLKCTLGCKLGHFAIMRFTGEFSTFLFNTLAN	SAMN10464539	Camellia lutchuensis	developedFirefly	2018-11-22T18:51:39Z	175,611963635000052	-40.3492
SRR7767987	u172368	6.04	u172368	BBL33647.1_Ligustrum-necrotic-ringspot-virus	82.9	5,0e-37	HRANDTVTFIMAVKKRLRFSKPHVEAAKLNQAKPFGRYLLQEFLKKVPLKRAHNAQMMEQARQDFFDKKTSKSAATIENHNIRSCRDWLADIVQVFSKSQICTKFDNRFKSAKAAQSIACFQHSVLCRFAPYMRYIEKKLHEVLPIRYYIHSGKSLEQLNDWVLKGQFNGICTESDYEAFDASQDQYIVAFELELMKYLGLPNDLIQDYIYIKTHLGSKLGGFAIMRFTGEASTFLFNTLAN	SAMN09929771	Colletotrichum gloeosporioides	developedFirefly	2018-08-29T20:43:37Z	109,000000000000057	24,0000000000000568
SRR7820203	u172368	2.85	u172368	BBL33647.1_Ligustrum-necrotic-ringspot-virus	82.9	5,0e-37	HRSSDTVTFIMAVRKRLRFSKPMVEMPKLRAAKPYGPMLLKKFLKHVPLKPNKDPILMARAKMEFEEKKVSKSAATIENHSVRSTRDWLVDVGQIFSKSQICTKFEKRFCAAKAAQSIVCFQHSVLVRFAPYMRYIELKLRESLPDRFYIHSGKGLDELDSWVRSHGFSGMCTESDYEAFDASQDQYIVAFEIALMKYLGLPQSLIADYEFIKTHLGSKLGSFAIMRFSGEASTFLFNTMAN	SAMN10031424	Boehmeria nivea	developedFirefly	2018-09-11T19:49:57Z	118,000000000000114	49,3000000000000682
SRR7811275	u172368	3.64	u172368	BBL33647.1_Ligustrum-necrotic-ringspot-virus	82.9	5,0e-37	HRAADTVTFIMAVRKRLRFSDPIRESAKLRAAEMYGPFLLKEFLNHVPLKPMHDTCMMAEAKFDFEEKKTQKSAATIENHSNRSCRDWLADVGMVFSKSQLCTKFDNRFRDAKAAQTIVCFQHSVLCRFAPYMRYIEKKLNEVLPARFYIHSGKGLEELNKWVIESKFEGVCTESDYEAFDASQDQYIVAFELALMRYLGLPNDLIEDYKYIKTHLGSKLGNFAIMRFSGEASTFLFNTMAN	SAMN09995415	Solanum tuberosum	developedFirefly	2018-09-08T08:10:14Z	NA	NA
SRR7811276	u172368	4.16	u172368	BBL33647.1_Ligustrum-necrotic-ringspot-virus	82.9	5,0e-37	HRAADTVTFIMAVRKRLRFSDPIRESAKLRAAEMYGPFLLKEFLNHVPLKPMHDTCMMAEAKFDFEEKKTQKSAATIENHSNRSCRDWLADVGMVFSKSQLCTKFDNRFRDAKAAQTIVCFQHSVLCRFAPYMRYIEKKLNEVLPARFYIHSGKGLEELNKWVIESKFEGVCTESDYEAFDASQDQYIVAFELALMRYLGLPNDLIEDYKYIKTHLGSKLGNFAIMRFSGEASTFLFNTMAN	SAMN09995414	Solanum tuberosum	developedFirefly	2018-09-08T08:15:04Z	NA	NA
SRR8053014	u172368	24.77	u172368	BBL33647.1_Ligustrum-necrotic-ringspot-virus	82.9	5,0e-37	HRAADTVTFIMAVRKRLRFSDPIRESAKLRAAEMYGPFLLKEFLKHVPLKPMHDTRMMAEAKFDFEEKKTQKSAATIENHSNRSCRDWLADMGMVFSKSQLCTKFDNRFRDAKAAQTIVCFQHSVLCRFAPYMRYIEKKLNEVLPARFYIHSGKGLEELNKWVIESKFDGLCTESDYEAFDASQDQYIVAFELALMRYLGLPNDLIEDYKYIKTHLGSKLGNFAIMRFSGEASTFLFNTMAN	SAMN09982070	Solanum tuberosum	developedFirefly	2018-10-14T18:16:36Z	134,484031198000025	-25.7099
SRR7811280	u172368	172.32	u172368	BBL33647.1_Ligustrum-necrotic-ringspot-virus	82.9	5,0e-37	HRAADTVTFIMAVRKRLRFSDPIRESAKLRAAEMYGPFLLKEFLNHVPLKPMHDTCMMAEAKFDFEEKKTQKSAATIENHSNRSCRDWLADVGMVFSKSQLCTKFDNRFRDAKAAQTIVCFQHSVLCRFAPYMRYIEKKLNEVLPARFYIHSGKGLEELNKWVIESKFEGVCTESDYEAFDASQDQYIVAFELALMRYLGLPNDLIEDYKYIKTHLGSKLGNFAIMRFSGEASTFLFNTMAN	SAMN09995410	Solanum tuberosum	developedFirefly	2018-09-08T08:12:53Z	NA	NA
SRR8053032	u172368	24.37	u172368	BBL33647.1_Ligustrum-necrotic-ringspot-virus	82.9	5,0e-37	HRAADTVTFIMAVRKRLRFSDPIRESAKLRAAEMYGPFLLKEFLKHVPLKPMHDTRMMAEAKFDFEEKKTQKSAATIENHSNRSCRDWLADMGMVFSKSQLCTKFDNRFRDAKAAQTIVCFQHSVLCRFAPYMRYIEKKLNEVLPARFYIHSGKGLEELNKWVIESKFDGLCTESDYEAFDASQDQYIVAFELALMRYLGLPNDLIEDYKYIKTHLGSKLGNFAIMRFSGEASTFLFNTMAN	SAMN09982007	Solanum tuberosum	developedFirefly	2018-10-14T18:17:25Z	134,484031198000025	-25.7099
SRR7508037	u172368	1162.33	u172368	BBL33647.1_Ligustrum-necrotic-ringspot-virus	82.9	5,0e-37	HRAADTVTFIMAVRKRLRFSDPIRESAKLRGAEMYGPFLLKEFLKHVPLKPMHNTRMMAEAKFDFEEKKTQKSAATIENHSNRSCRDWLADMGMVFSKSQLCTKFDNRFRDAKAAQTIVCFQHSVLCRFAPYMRYIEKKLNEVLPARFYIHSGKGLEELNKWVIESKFEGVCTESDYEAFDASQDQYIVAFELALMRYLGLPNDLIEDYKYIKTHLGSKLGNFAIMRFSGEASTFLFNTMAN	SAMN09641725	Solanum tuberosum	developedFirefly	2018-07-12T11:52:36Z	174,620190000000093	-36.8582
SRR7508037	u172368	2773.68	u172368	BBL33647.1_Ligustrum-necrotic-ringspot-virus	82.9	5,0e-37	HRAADTVTFIMAVRKRLRFSDPIRESAKLRAAEMYGPFLLKEFLKHVPLKPMHNTCMMAEAKFDFEEKKTQKSAATIENHSNRSCRDWLADVGMVFSKSQLCTKFDNRFRDAKAAQTIVCFQHSVLCRFAPYMRYIEKKLNEVLPARFYIHSGKGLEELNKWVIESKFEGVCTESDYEAFDASQDQYIVAFELALMRYLGLPNDLIEDYKYIKTHLGSKLGNFAIMRFSGEASTFLFNTMAN	SAMN09641725	Solanum tuberosum	developedFirefly	2018-07-12T11:52:36Z	174,620190000000093	-36.8582
SRR7507950	u172368	3092.97	u172368	BBL33647.1_Ligustrum-necrotic-ringspot-virus	82.9	5,0e-37	HRAADTVTFIMAVRKRLRFSDPIRESAKLRGAEMYGPFLLKEFLKHVPLKPMHNTRMMAEAKFDFEEKKTQKSAATIENHSNRSCRDWLADMGMVFSKSQLCTKFDNRFRDAKAAQTIVCFQHSVLCRFAPYMRYIEKKLNEVLPARFYIHSGKGLEELNKWVIESKFEGVCTESDYEAFDASQDQYIVAFELALMRYLGLPNDLIEDYKYIKTHLGSKLGNFAIMRFSGEASTFLFNTMAN	SAMN09641775	Solanum tuberosum	developedFirefly	2018-07-12T11:48:55Z	174,620190000000093	-36.8582
SRR7507970	u172368	1370.79	u172368	BBL33647.1_Ligustrum-necrotic-ringspot-virus	82.9	5,0e-37	HRAADTVTFIMAVRKRLRFSDPIRESAKLRGAEMYGPFLLKEFLKHVPLKPMHNTRMMAEAKFDFEEKKTQKSAATIENHSNRSCRDWLADMGMVFSKSQLCTKFDNRFRDAKAAQTIVCFQHSVLCRFAPYMRYIEKKLNEVLPARFYIHSGKGLEELNKWVIESKFEGVCTESDYEAFDASQDQYIVAFELALMRYLGLPNDLIEDYKYIKTHLGSKLGNFAIMRFSGEASTFLFNTMAN	SAMN09641840	Solanum tuberosum	developedFirefly	2018-07-12T11:49:44Z	174,620190000000093	-36.8582
SRR7508071	u172368	1184.97	u172368	BBL33647.1_Ligustrum-necrotic-ringspot-virus	82.9	5,0e-37	HRAADTVTFIMAVRKRLRFSDPIRESAKLRAAEMYGPFLLKEFLKHVPLKPMHNTCMMAEAKFDFEEKKTQKSAATIENHSNRSCRDWLADVGMVFSKSQLCTKFDNRFRDAKAAQTIVCFQHSVLCRFAPYMRYIEKKLNEVLPARFYIHSGKGLEELNKWVIESKFEGVCTESDYEAFDASQDQYIVAFELALMRYLGLPNDLIEDYKYIKTHLGSKLGNFAIMRFSGEASTFLFNTMAN	SAMN09641883	Solanum tuberosum	developedFirefly	2018-07-12T11:53:32Z	174,620190000000093	-36.8582
SRR7508071	u172368	1549.59	u172368	BBL33647.1_Ligustrum-necrotic-ringspot-virus	82.9	5,0e-37	HRAADTVTFIMAVRKRLRFSDPIRESAKLRGAEMYGPFLLKEFLKHVPLKPMHNTRMMAEAKFDFEEKKTQKSAATIENHSNRSCRDWLADMGMVFSKSQLCTKFDNRFRDAKAAQTIVCFQHSVLCRFAPYMRYIEKKLNEVLPARFYIHSGKGLEELNKWVIESKFEGVCTESDYEAFDASQDQYIVAFELALMRYLGLPNDLIEDYKYIKTHLGSKLGNFAIMRFSGEASTFLFNTMAN	SAMN09641883	Solanum tuberosum	developedFirefly	2018-07-12T11:53:32Z	174,620190000000093	-36.8582
SRR7507892	u172368	1204.05	u172368	BBL33647.1_Ligustrum-necrotic-ringspot-virus	82.9	5,0e-37	HRAADTVTFIMAVRKRLRFSDPIRESAKLRGAEMYGPFLLKEFLKHVPLKPMHNTRMMAEAKFDFEEKKTQKSAATIENHSNRSCRDWLADMGMVFSKSQLCTKFDNRFRDAKAAQTIVCFQHSVLCRFAPYMRYIEKKLNEVLPARFYIHSGKGLEELNKWVIESKFEGVCTESDYEAFDASQDQYIVAFELALMRYLGLPNDLIEDYKYIKTHLGSKLGNFAIMRFSGEASTFLFNTMAN	SAMN09641821	Solanum tuberosum	developedFirefly	2018-07-12T11:46:36Z	174,620190000000093	-36.8582
SRR7507892	u172368	2777.32	u172368	BBL33647.1_Ligustrum-necrotic-ringspot-virus	82.9	5,0e-37	HRAADTVTFIMAVRKRLRFSDPIRESAKLRAAEMYGPFLLKEFLKHVPLKPMHNTCMMAEAKFDFEEKKTQKSAATIENHSNRSCRDWLADVGMVFSKSQLCTKFDNRFRDAKAAQTIVCFQHSVLCRFAPYMRYIEKKLNEVLPARFYIHSGKGLEELNKWVIESKFEGVCTESDYEAFDASQDQYIVAFELALMRYLGLPNDLIEDYKYIKTHLGSKLGNFAIMRFSGEASTFLFNTMAN	SAMN09641821	Solanum tuberosum	developedFirefly	2018-07-12T11:46:36Z	174,620190000000093	-36.8582
SRR7507965	u172368	227.01	u172368	BBL33647.1_Ligustrum-necrotic-ringspot-virus	82.9	5,0e-37	HRAADTVTFIMAVRKRLRFSDPIRESAKLRGAEMYGPFLLKEFLKHVPLKPMHNTRMMAEAKFDFEEKKTQKSAATIENHSNRSCRDWLADMGMVFSKSQLCTKFDNRFRDAKAAQTIVCFQHSVLCRFAPYMRYIEKKLNEVLPARFYIHSGKGLEELNKWVIESKFEGVCTESDYEAFDASQDQYIVAFELALMRYLGLPNDLIEDYKYIKTHLGSKLGNFAIMRFSGEASTFLFNTMAN	SAMN09641940	Solanum tuberosum	developedFirefly	2018-07-12T11:49:39Z	174,620190000000093	-36.8582
SRR7507965	u172368	1966.14	u172368	BBL33647.1_Ligustrum-necrotic-ringspot-virus	82.9	5,0e-37	HRAADTVTFIMAVRKRLRFSDPIRESAKLRAAEMYGPFLLKEFLKHVPLKPMHNTCMMAEAKFDFEEKKTQKSAATIENHSNRSCRDWLADVGMVFSKSQLCTKFDNRFRDAKAAQTIVCFQHSVLCRFAPYMRYIEKKLNEVLPARFYIHSGKGLEELNKWVIESKFEGVCTESDYEAFDASQDQYIVAFELALMRYLGLPNDLIEDYKYIKTHLGSKLGNFAIMRFSGEASTFLFNTMAN	SAMN09641940	Solanum tuberosum	developedFirefly	2018-07-12T11:49:39Z	174,620190000000093	-36.8582
SRR7507965	u172368	865.62	u172368	BBL33647.1_Ligustrum-necrotic-ringspot-virus	82.9	5,0e-37	HRAADTVTFIMAVRKRLRFSDPIRESAKLRVAEMYGPFLLKEFLKHVPLKPMHDTRMMAEAKFDFEEKKTQKSAATIENHSNRSCRDWLADMGMVFSKSQLCTKFDNRFRDAKAAQTIVCFQHSVLCRFAPYMRYIEKKLNEVLPARFYIHSGKGLEELNKWVIESKFDGLCTESDYEAFDASQDQYIVAFELALMRYLGLPNDLIEDYKYIKTHLGSKLGNFAIMRFSGEASTFLFNTMAN	SAMN09641940	Solanum tuberosum	developedFirefly	2018-07-12T11:49:39Z	174,620190000000093	-36.8582
SRR7507941	u172368	1386.47	u172368	BBL33647.1_Ligustrum-necrotic-ringspot-virus	82.9	5,0e-37	HRAADTVTFIMAVRKRLRFSDPIRESAKLRGAEMYGPFLLKEFLKHVPLKPMHNTRMMAEAKFDFEEKKTQKSAATIENHSNRSCRDWLADMGMVFSKSQLCTKFDNRFRDAKAAQTIVCFQHSVLCRFAPYMRYIEKKLNEVLPARFYIHSGKGLEELNKWVIESKFEGVCTESDYEAFDASQDQYIVAFELALMRYLGLPNDLIEDYKYIKTHLGSKLGNFAIMRFSGEASTFLFNTMAN	SAMN09641888	Solanum tuberosum	developedFirefly	2018-07-12T11:48:37Z	174,620190000000093	-36.8582
SRR7507891	u172368	826.83	u172368	BBL33647.1_Ligustrum-necrotic-ringspot-virus	82.9	5,0e-37	HRAADTVTFIMAVRKRLRFSDPIRESAKLRGAEMYGPFLLKEFLKHVPLKPMHNTRMMAEAKFDFEEKKTQKSAATIENHSNRSCRDWLADMGMVFSKSQLCTKFDNRFRDAKAAQTIVCFQHSVLCRFAPYMRYIEKKLNEVLPARFYIHSGKGLEELNKWVIESKFEGVCTESDYEAFDASQDQYIVAFELALMRYLGLPNDLIEDYKYIKTHLGSKLGNFAIMRFSGEASTFLFNTMAN	SAMN09641820	Solanum tuberosum	developedFirefly	2018-07-12T11:46:03Z	174,620190000000093	-36.8582
SRR7507891	u172368	1977.17	u172368	BBL33647.1_Ligustrum-necrotic-ringspot-virus	82.9	5,0e-37	HRAADTVTFIMAVRKRLRFSDPIRESAKLRAAEMYGPFLLKEFLKHVPLKPMHNTCMMAEAKFDFEEKKTQKSAATIENHSNRSCRDWLADVGMVFSKSQLCTKFDNRFRDAKAAQTIVCFQHSVLCRFAPYMRYIEKKLNEVLPARFYIHSGKGLEELNKWVIESKFEGVCTESDYEAFDASQDQYIVAFELALMRYLGLPNDLIEDYKYIKTHLGSKLGNFAIMRFSGEASTFLFNTMAN	SAMN09641820	Solanum tuberosum	developedFirefly	2018-07-12T11:46:03Z	174,620190000000093	-36.8582
SRR7508114	u172368	581.33	u172368	BBL33647.1_Ligustrum-necrotic-ringspot-virus	82.9	5,0e-37	HRAADTVTFIMAVRKRLRFSDPIRESAKLRVAEMYGPFLLKEFLKHVPLKPMHDTRMMAEAKFDFEEKKTQKSAATIENHSNRSCRDWLADMGMVFSKSQLCTKFDNRFRDAKAAQTIVCFQHSVLCRFAPYMRYIEKKLNEVLPARFYIHSGKGLEELNKWVIESKFDGLCTESDYEAFDASQDQYIVAFELALMRYLGLPNDLIEDYKYIKTHLGSKLGNFAIMRFSGEASTFLFNTMAN	SAMN09641713	Solanum tuberosum	developedFirefly	2018-07-12T11:55:53Z	174,620190000000093	-36.8582
SRR7508114	u172368	207.82	u172368	BBL33647.1_Ligustrum-necrotic-ringspot-virus	82.9	5,0e-37	HRAADTVTFIMAVRKRLRFSDPIRESAKLRAAEMYGPFLLKEFLKHVPLKPMHNTCMMAEAKFDFEEKKTQKSAATIENHSNRSCRDWLADVGMVFSKSQLCTKFDNRFRDAKAAQTIVCFQHSVLCRFAPYMRYIEKKLNEVLPARFYIHSGKGLEELNKWVIESKFEGVCTESDYEAFDASQDQYIVAFELALMRYLGLPNDLIEDYKYIKTHLGSKLGNFAIMRFSGEASTFLFNTMAN	SAMN09641713	Solanum tuberosum	developedFirefly	2018-07-12T11:55:53Z	174,620190000000093	-36.8582
SRR7507909	u172368	335.8	u172368	BBL33647.1_Ligustrum-necrotic-ringspot-virus	82.9	5,0e-37	HRAADTVTFIMAVRKRLRFSDPIRESAKLRAAEMYGPFLLKEFLKHVPLKPMHNTCMMAEAKFDFEEKKTQKSAATIENHSNRSCRDWLADVGMVFSKSQLCTKFDNRFRDAKAAQTIVCFQHSVLCRFAPYMRYIEKKLNEVLPARFYIHSGKGLEELNKWVIESKFEGVCTESDYEAFDASQDQYIVAFELALMRYLGLPNDLIEDYKYIKTHLGSKLGNFAIMRFSGEASTFLFNTMAN	SAMN09641897	Solanum tuberosum	developedFirefly	2018-07-12T11:49:06Z	174,620190000000093	-36.8582
SRR7507909	u172368	261.32	u172368	BBL33647.1_Ligustrum-necrotic-ringspot-virus	82.9	5,0e-37	HRAADTVTFIMAVRKRLRFSDPIRESAKLRGAEMYGPFLLKEFLKHVPLKPMHNTRMMAEAKFDFEEKKTQKSAATIENHSNRSCRDWLADMGMVFSKSQLCTKFDNRFRDAKAAQTIVCFQHSVLCRFAPYMRYIEKKLNEVLPARFYIHSGKGLEELNKWVIESKFKGVCTESDYEAFDASQDQYIVAFELALMRYLGLPNDLIEDYKYIKTHLGSKLGNFAIMRFSGEASTFLFNTMAN	SAMN09641897	Solanum tuberosum	developedFirefly	2018-07-12T11:49:06Z	174,620190000000093	-36.8582
SRR7507886	u172368	672.7	u172368	BBL33647.1_Ligustrum-necrotic-ringspot-virus	82.9	5,0e-37	HRAADTVTFIMAVRKRLRFSDPIRESAKLRGAEMYGPFLLKEFLKHVPLKPMHNTRMMAEAKFDFEEKKTQKSAATIENHSNRSCRDWLADMGMVFSKSQLCTKFDNRFRDAKAAQTIVCFQHSVLCRFAPYMRYIEKKLNEVLPARFYIHSGKGLEELNKWVIESKFEGVCTESDYEAFDASQDQYIVAFELALMRYLGLPNDLIEDYKYIKTHLGSKLGNFAIMRFSGEASTFLFNTMAN	SAMN09641918	Solanum tuberosum	developedFirefly	2018-07-12T11:46:00Z	174,620190000000093	-36.8582
SRR7507886	u172368	1058.14	u172368	BBL33647.1_Ligustrum-necrotic-ringspot-virus	82.9	5,0e-37	HRAADTVTFIMAVRKRLRFSDPIRESAKLRAAEMYGPFLLKEFLKHVPLKPMHNTCMMAEAKFDFEEKKTQKSAATIENHSNRSCRDWLADVGMVFSKSQLCTKFDNRFRDAKAAQTIVCFQHSVLCRFAPYMRYIEKKLNEVLPARFYIHSGKGLEELNKWVIESKFEGVCTESDYEAFDASQDQYIVAFELALMRYLGLPNDLIEDYKYIKTHLGSKLGNFAIMRFSGEASTFLFNTMAN	SAMN09641918	Solanum tuberosum	developedFirefly	2018-07-12T11:46:00Z	174,620190000000093	-36.8582
SRR7508005	u172368	507.34	u172368	BBL33647.1_Ligustrum-necrotic-ringspot-virus	82.9	5,0e-37	HRAADTVTFIMAVRKRLRFSDPIRESAKLRGAEMYGPFLLKEFLKHVPLKPMHNTRMMAEAKFDFEEKKTQKSAATIENHSNRSCRDWLADMGMVFSKSQLCTKFDNRFRDAKAAQTIVCFQHSVLCRFAPYMRYIEKKLNEVLPARFYIHSGKGLEELNKWVIESKFEGVCTESDYEAFDASQDQYIVAFELALMRYLGLPNDLIEDYKYIKTHLGSKLGNFAIMRFSGEASTFLFNTMAN	SAMN09641864	Solanum tuberosum	developedFirefly	2018-07-12T11:51:22Z	174,620190000000093	-36.8582
SRR7508005	u172368	462.5	u172368	BBL33647.1_Ligustrum-necrotic-ringspot-virus	82.9	5,0e-37	HRAADTVTFIMAVRKRLRFSDPIRESAKLRAAEMYGPFLLKEFLKHVPLKPMHNTCMMAEAKFDFEEKKTQKSAATIENHSNRSCRDWLADVGMVFSKSQLCTKFDNRFRDAKAAQTIVCFQHSVLCRFAPYMRYIEKKLNEVLPARFYIHSGKGLEELNKWVIESKFEGVCTESDYEAFDASQDQYIVAFELALMRYLGLPNDLIEDYKYIKTHLGSKLGNFAIMRFSGEASTFLFNTMAN	SAMN09641864	Solanum tuberosum	developedFirefly	2018-07-12T11:51:22Z	174,620190000000093	-36.8582
SRR7508058	u172368	1133.44	u172368	BBL33647.1_Ligustrum-necrotic-ringspot-virus	82.9	5,0e-37	HRAADTVTFIMAVRKRLRFSDPIRESAKLRAAEMYGPFLLKEFLKHVPLKPMHNTCMMAEAKFDFEEKKTQKSAATIENHSNRSCRDWLADVGMVFSKSQLCTKFDNRFRDAKAAQTIVCFQHSVLCRFAPYMRYIEKKLNEVLPARFYIHSGKGLEELNKWVIESKFEGVCTESDYEAFDASQDQYIVAFELALMRYLGLPNDLIEDYKYIKTHLGSKLGNFAIMRFSGEASTFLFNTMAN	SAMN09641728	Solanum tuberosum	developedFirefly	2018-07-12T11:53:59Z	174,620190000000093	-36.8582
SRR7508058	u172368	187.84	u172368	BBL33647.1_Ligustrum-necrotic-ringspot-virus	82.9	5,0e-37	HRAADTVTFIMAVRKRLRFSDPIRESAKLRVAEMYGPFLLKEFLKHVPLKPMHDTRMMAEAKFDFEEKKTQKSAATIENHSNRSCRDWLADMGMVFSKSQLCTKFDNRFRDAKAAQTIVCFQHSVLCRFAPYMRYIEKKLNEVLPARFYIHSGKGLEELNKWVIESKFDGLCTESDYEAFDASQDQYIVAFELALMRYLGLPNDLIEDYKYIKTHLGSKLGNFAIMRFSGEASTFLFNTMAN	SAMN09641728	Solanum tuberosum	developedFirefly	2018-07-12T11:53:59Z	174,620190000000093	-36.8582
SRR7508058	u172368	726.76	u172368	BBL33647.1_Ligustrum-necrotic-ringspot-virus	82.9	5,0e-37	HRAADTVTFIMAVRKRLRFSDPIRESAKLRGAEMYGPFLLKEFLKHVPLKPMHNTRMMAEAKFDFEEKKTQKSAATIENHSNRSCRDWLADMGMVFSKSQLCTKFDNRFRDAKAAQTIVCFQHSVLCRFAPYMRYIEKKLNEVLPARFYIHSGKGLEELNKWVIESKFEGVCTESDYEAFDASQDQYIVAFELALMRYLGLPNDLIEDYKYIKTHLGSKLGNFAIMRFSGEASTFLFNTMAN	SAMN09641728	Solanum tuberosum	developedFirefly	2018-07-12T11:53:59Z	174,620190000000093	-36.8582
SRR7867432	u172368	2.92	u172368	BBL33647.1_Ligustrum-necrotic-ringspot-virus	82.9	5,0e-37	HRAADTVTFIMAVRKRLRFSDPIRESAKLRIAEMYGPFLLKEFLKHVPLKPMHDTRMMAEAKFDFEEKKTQKSAATIENHSNRSCRDWLADMGMVFSKSQLCTKFDNRFRDAKAAQTIVCFQHSVLCRFAPFMRYIEKKLNEVLPARFYIHSGKGLEELNKWVIESKFDGLCTESDYEAFDASQDQYIVAFELALMRYLGLPNDLIEDYKYIKTHLGSKLGNFAIMRFSGEASTFLFNTMAN	SAMN10054165	Lotus	developedFirefly	2018-09-18T02:12:35Z	103,744850000000042	29,6018200000000320
SRR7507896	u172368	421.3	u172368	BBL33647.1_Ligustrum-necrotic-ringspot-virus	82.9	5,0e-37	HRAADTVTFIMAVRKRLRFSDPIRESAKLRVAEMYGPFLLKEFLKHVPLKPMHDTRMMAEAKFDFEEKKTQKSAATIENHSNRSCRDWLADMGMVFSKSQLCTKFDNRFRDAKAAQTIVCFQHSVLCRFAPYMRYIEKKLNEVLPARFYIHSGKGLEELNKWVIESKFDGLCTESDYEAFDASQDQYIVAFELALMRYLGLPNDLIEDYKYIKTHLGSKLGNFAIMRFSGEASTFLFNTMAN	SAMN09641817	Solanum tuberosum	developedFirefly	2018-07-12T11:46:52Z	174,620190000000093	-36.8582
SRR7507896	u172368	271.57	u172368	BBL33647.1_Ligustrum-necrotic-ringspot-virus	82.9	5,0e-37	HRAADTVTFIMAVRKRLRFSDPIRESAKLRGAEMYGPFLLKEFLKHVPLKPMHNTRMMAEAKFDFEEKKTQKSAATIENHSNRSCRDWLADMGMVFSKSQLCTKFDNRFRDAKAAQTIVCFQHSVLCRFAPYMRYIEKKLNEVLPARFYIHSGKGLEELNKWVIESKFEGVCTESDYEAFDASQDQYIVAFELALMRYLGLPNDLIEDYKYIKTHLGSKLGNFAIMRFSGEASTFLFNTMAN	SAMN09641817	Solanum tuberosum	developedFirefly	2018-07-12T11:46:52Z	174,620190000000093	-36.8582
SRR7507896	u172368	934.74	u172368	BBL33647.1_Ligustrum-necrotic-ringspot-virus	82.9	5,0e-37	HRAADTVTFIMAVRKRLRFSDPIRESAKLRAAEMYGPFLLKEFLKHVPLKPMHNTCMMAEAKFDFEEKKTQKSAATIENHSNRSCRDWLADVGMVFSKSQLCTKFDNRFRDAKAAQTIVCFQHSVLCRFAPYMRYIEKKLNEVLPARFYIHSGKGLEELNKWVIESKFEGVCTESDYEAFDASQDQYIVAFELALMRYLGLPNDLIEDYKYIKTHLGSKLGNFAIMRFSGEASTFLFNTMAN	SAMN09641817	Solanum tuberosum	developedFirefly	2018-07-12T11:46:52Z	174,620190000000093	-36.8582
SRR7507917	u172368	581.78	u172368	BBL33647.1_Ligustrum-necrotic-ringspot-virus	82.9	5,0e-37	HRAADTVTFIMAVRKRLRFSDPIRESAKLRGAEMYGPFLLKEFLKHVPLKPMHNTRMMAEAKFDFEEKKTQKSAATIENHSNRSCRDWLADMGMVFSKSQLCTKFDNRFRDAKAAQTIVCFQHSVLCRFAPYMRYIEKKLNEVLPARFYIHSGKGLEELNKWVIESKFEGVCTESDYEAFDASQDQYIVAFELALMRYLGLPNDLIEDYKYIKTHLGSKLGNFAIMRFSGEASTFLFNTMAN	SAMN09641927	Solanum tuberosum	developedFirefly	2018-07-12T11:50:02Z	174,620190000000093	-36.8582
SRR7507917	u172368	554	u172368	BBL33647.1_Ligustrum-necrotic-ringspot-virus	82.9	5,0e-37	HRAADTVTFIMAVRKRLRFSDPIRESAKLRAAEMYGPFLLKEFLKHVPLKPMHNTCMMAEAKFDFEEKKTQKSAATIENHSNRSCRDWLADVGMVFSKSQLCTKFDNRFRDAKAAQTIVCFQHSVLCRFAPYMRYIEKKLNEVLPARFYIHSGKGLEELNKWVIESKFEGVCTESDYEAFDASQDQYIVAFELALMRYLGLPNDLIEDYKYIKTHLGSKLGNFAIMRFSGEASTFLFNTMAN	SAMN09641927	Solanum tuberosum	developedFirefly	2018-07-12T11:50:02Z	174,620190000000093	-36.8582
SRR7508076	u172368	1229.32	u172368	BBL33647.1_Ligustrum-necrotic-ringspot-virus	82.9	5,0e-37	HRAADTVTFIMAVRKRLRFSDPIRESAKLRAAEMYGPFLLKEFLKHVPLKPMHNTCMMAEAKFDFEEKKTQKSAATIENHSNRSCRDWLADVGMVFSKSQLCTKFDNRFRDAKAAQTIVCFQHSVLCRFAPYMRYIEKKLNEVLPARFYIHSGKGLEELNKWVIESKFEGVCTESDYEAFDASQDQYIVAFELALMRYLGLPNDLIEDYKYIKTHLGSKLGNFAIMRFSGEASTFLFNTMAN	SAMN09641804	Solanum tuberosum	developedFirefly	2018-07-12T11:54:50Z	174,620190000000093	-36.8582
SRR7508076	u172368	698.46	u172368	BBL33647.1_Ligustrum-necrotic-ringspot-virus	82.9	5,0e-37	HRAADTVTFIMAVRKRLRFSDPIRESAKLRGAEMYGPFLLKEFLKHVPLKPMHNTRMMAEAKFDFEEKKTQKSAATIENHSNRSCRDWLADMGMVFSKSQLCTKFDNRFRDAKAAQTIVCFQHSVLCRFAPYMRYIEKKLNEVLPARFYIHSGKGLEELNKWVIESKFEGVCTESDYEAFDASQDQYIVAFELALMRYLGLPNDLIEDYKYIKTHLGSKLGNFAIMRFSGEASTFLFNTMAN	SAMN09641804	Solanum tuberosum	developedFirefly	2018-07-12T11:54:50Z	174,620190000000093	-36.8582
SRR7507926	u172368	586.22	u172368	BBL33647.1_Ligustrum-necrotic-ringspot-virus	82.9	5,0e-37	HRAADTVTFIMAVRKRLRFSDPIRESAKLRVAEMYGPFLLKEFLKHVPLKPMHDTRMMAEAKFDFEEKKTQKSAATIENHSNRSCRDWLADMGMVFSKSQLCTKFDNRFRDAKAAQTIVCFQHSVLCRFAPYMRYIEKKLNEVLPARFYIHSGKGLEELNKWVIESKFDGLCTESDYEAFDASQDQYIVAFELALMRYLGLPNDLIEDYKYIKTHLGSKLGNFAIMRFSGEASTFLFNTMAN	SAMN09641809	Solanum tuberosum	developedFirefly	2018-07-12T11:50:53Z	174,620190000000093	-36.8582
SRR7507926	u172368	240.66	u172368	BBL33647.1_Ligustrum-necrotic-ringspot-virus	82.9	5,0e-37	HRAADTVTFIMAVRKRLRFSDPIRESAKLRAAEMYGPFLLKEFLKHVPLKPMHNTCMMAEAKFDFEEKKTQKSAATIENHSNRSCRDWLADVGMVFSKSQLCTKFDNRFRDAKAAQTIVCFQHSVLCRFAPYMRYIEKKLNEVLPARFYIHSGKGLEELNKWVIESKFEGVCTESDYEAFDASQDQYIVAFELALMRYLGLPNDLIEDYKYIKTHLGSKLGNFAIMRFSGEASTFLFNTMAN	SAMN09641809	Solanum tuberosum	developedFirefly	2018-07-12T11:50:53Z	174,620190000000093	-36.8582
SRR7688036	u172368	8.17	u172368	BBL33647.1_Ligustrum-necrotic-ringspot-virus	82.9	5,0e-37	HRASDTLTFLMAVKKRLRFSKPHLECAKMKEAEPYGKFLLNEFLKRVPLKPHHRHDLMAAALHDFEEKKVSKSAAIIENHANRSCSDWLADMGLVFSKSQICTKWDNRFRSAKAAQTIVCFQHSVLIRFAPYMRYIEKKVLEVLPKKYYIHSGKGLDELNQWVCDNKFTSTCTESDYEAFDASQDQYIMAFEIALMEYLGLPKSLINDYKYIKTHLGCKMGALAIMRFSGEASTFLFNTLAN	SAMN09813010	Oryza sativa	developedFirefly	2018-08-13T10:45:07Z	NA	NA
SRR7508103	u172368	461.65	u172368	BBL33647.1_Ligustrum-necrotic-ringspot-virus	82.9	5,0e-37	HRAADTVTFIMAVRKRLRFSDPIRESAKLRVAEMYGPFLLKEFLKHVPLKPMHDTRMMAEAKFDFEEKKTQKSAATIENHSNRSCRDWLADMGMVFSKSQLCTKFDNRFRDAKAAQTIVCFQHSVLCRFAPSMRYIEKKLNEVLPARFYIHSGKGLEELNKWVIESKFDGLCTESDYEAFDASQDQYIVAFELALMRYLGLPNDLIEDYKYIKTHLGSKLGNFAIMRFSGEASTFLFNTMAN	SAMN09641913	Solanum tuberosum	developedFirefly	2018-07-12T11:55:35Z	174,620190000000093	-36.8582
SRR7508103	u172368	1134.01	u172368	BBL33647.1_Ligustrum-necrotic-ringspot-virus	82.9	5,0e-37	HRAADTVTFIMAVRKRLRFSDPIRESAKLRAAEMYGPFLLKEFLKHVPLKPMHNTCMMAEAKFDFEEKKTQKSAATIENHSNRSCRDWLADVGMVFSKSQLCTKFDNRFRDAKAAQTIVCFQHSVLCRFAPYMRYIEKKLNEVLPARFYIHSGKGLEELNKWVIESKFEGVCTESDYEAFDASQDQYIVAFELALMRYLGLPNDLIEDYKYIKTHLGSKLGNFAIMRFSGEASTFLFNTMAN	SAMN09641913	Solanum tuberosum	developedFirefly	2018-07-12T11:55:35Z	174,620190000000093	-36.8582
SRR7507894	u172368	2920.2	u172368	BBL33647.1_Ligustrum-necrotic-ringspot-virus	82.9	5,0e-37	HRAADTVTFIMAVRKRLRFSDPIRESAKLRGAEMYGPFLLKEFLKHVPLKPMHNTRMMAEAKFDFEEKKTQKSAATIENHSNRSCRDWLADMGMVFSKSQLCTKFDNRFRDAKAAQTIVCFQHSVLCRFAPYMRYIEKKLNEVLPARFYIHSGKGLEELNKWVIESKFEGVCTESDYEAFDASQDQYIVAFELALMRYLGLPNDLIEDYKYIKTHLGSKLGNFAIMRFSGEASTFLFNTMAN	SAMN09641823	Solanum tuberosum	developedFirefly	2018-07-12T11:46:37Z	174,620190000000093	-36.8582
SRR7507899	u172368	767.18	u172368	BBL33647.1_Ligustrum-necrotic-ringspot-virus	82.9	5,0e-37	HRAADTVTFIMAVRKRLRFSDPIRESAKLRGAEMYGPFLLKEFLKHVPLKPMHNTRMMAEAKFDFEEKKTQKSAATIENHSNRSCRDWLADMGMVFSKSQLCTKFDNRFRDAKAAQTIVCFQHSVLCRFAPYMRYIEKKLNEVLPARFYIHSGKGLEELNKWVIESKFEGVCTESDYEAFDASQDQYIVAFELALMRYLGLPNDLIEDYKYIKTHLGSKLGNFAIMRFSGEASTFLFNTMAN	SAMN09641824	Solanum tuberosum	developedFirefly	2018-07-12T11:47:25Z	174,620190000000093	-36.8582
SRR7507899	u172368	178.26	u172368	BBL33647.1_Ligustrum-necrotic-ringspot-virus	82.9	5,0e-37	HRAADTVTFIMAVRKRLRFSDPIRESAKLRVAEMYGPFLLKEFLKHVPLKPMHDTRMMAEAKFDFEEKKTQKSAATIENHSNRSCRDWLADMGMVFSKSQLCTKFDNRFRDAKAAQTIVCFQHSVLCRFAPYMRYIEKKLNEVLPARFYIHSGKGLEELNKWVIESKFDGLCTESDYEAFDASQDQYIVAFELALMRYLGLPNDLIEDYKYIKTHLGSKLGNFAIMRFSGEASTFLFNTMAN	SAMN09641824	Solanum tuberosum	developedFirefly	2018-07-12T11:47:25Z	174,620190000000093	-36.8582
SRR7507899	u172368	762.04	u172368	BBL33647.1_Ligustrum-necrotic-ringspot-virus	82.9	5,0e-37	HRAADTVTFIMAVRKRLRFSDPIRESAKLRAAEMYGPFLLKEFLKHVPLKPMHNTCMMAEAKFDFEEKKTQKSAATIENHSNRSCRDWLADVGMVFSKSQLCTKFDNRFRDAKAAQTIVCFQHSVLCRFAPYMRYIEKKLNEVLPARFYIHSGKGLEELNKWVIESKFEGVCTESDYEAFDASQDQYIVAFELALMRYLGLPNDLIEDYKYIKTHLGSKLGNFAIMRFSGEASTFLFNTMAN	SAMN09641824	Solanum tuberosum	developedFirefly	2018-07-12T11:47:25Z	174,620190000000093	-36.8582
SRR7549560	u172368	5675.51	u172368	BBL33647.1_Ligustrum-necrotic-ringspot-virus	82.9	5,0e-37	HRAADTVTFIMAVRKRLRFSDPIRESAKLRAAEMYGPFLLKEFLKHVPLKPMHNTCMMAEAKFDFEEKKTQKSAATIENHSNRSCRDWLADVGMVFSKSQLCTKFDNRFRDAKAAQTIVCFQHSVLCRFAPYMRYIEKKLNEVLPARFYIHSGKGLEELNKWVIESKFEGVCTESDYEAFDASQDQYIVAFELALMRYLGLPNDLIEDYKYIKTHLGSKLGNFAIMRFSGEASTFLFNTMAN	SAMN09701090	Solanum tuberosum	developedFirefly	2018-07-22T23:07:41Z	NA	NA
SRR7507888	u172368	826.95	u172368	BBL33647.1_Ligustrum-necrotic-ringspot-virus	82.9	5,0e-37	HRAADTVTFIMAVRKRLRFSDPIRESAKLRGAEMYGPFLLKEFLKHVPLKPMHNTRMMAEAKFDFEEKKTQKSAATIENHSNRSCRDWLADMGMVFSKSQLCTKFDNRFRDAKAAQTIVCFQHSVLCRFAPYMRYIEKKLNEVLPARFYIHSGKGLEELNKWVIESKFEGVCTESDYEAFDASQDQYIVAFELALMRYLGLPNDLIEDYKYIKTHLGSKLGNFAIMRFSGEASTFLFNTMAN	SAMN09641916	Solanum tuberosum	developedFirefly	2018-07-12T11:45:52Z	174,620190000000093	-36.8582
SRR7507888	u172368	1973.16	u172368	BBL33647.1_Ligustrum-necrotic-ringspot-virus	82.9	5,0e-37	HRAADTVTFIMAVRKRLRFSDPIRESAKLRAAEMYGPFLLKEFLKHVPLKPMHNTCMMAEAKFDFEEKKTQKSAATIENHSNRSCRDWLADVGMVFSKSQLCTKFDNRFRDAKAAQTIVCFQHSVLCRFAPYMRYIEKKLNEVLPARFYIHSGKGLEELNKWVIESKFEGVCTESDYEAFDASQDQYIVAFELALMRYLGLPNDLIEDYKYIKTHLGSKLGNFAIMRFSGEASTFLFNTMAN	SAMN09641916	Solanum tuberosum	developedFirefly	2018-07-12T11:45:52Z	174,620190000000093	-36.8582
SRR7507969	u172368	527.68	u172368	BBL33647.1_Ligustrum-necrotic-ringspot-virus	82.9	5,0e-37	HRAADTVTFIMAVRKRLRFSDPIRESAKLRVAEMYGPFLLKEFLKHVPLKPMHDTRMMAEAKFDFEEKKTQKSAATIENHSNRSCRDWLADMGMVFSKSQLCTKFDNRFRDAKAAQTIVCFQHSVLCRFAPYMRYIEKKLNEVLPARFYIHSGKGLEELNKWVIESKFDGLCTESDYEAFDASQDQYIVAFELALMRYLGLPNDLIEDYKYIKTHLGSKLGNFAIMRFSGEASTFLFNTMAN	SAMN09641843	Solanum tuberosum	developedFirefly	2018-07-12T11:50:29Z	174,620190000000093	-36.8582
SRR7507969	u172368	1348.21	u172368	BBL33647.1_Ligustrum-necrotic-ringspot-virus	82.9	5,0e-37	HRAADTVTFIMAVRKRLRFSDPIRESAKLRAAEMYGPFLLKEFLKHVPLKPMHNTCMMAEAKFDFEEKKTQKSAATIENHSNRSCRDWLADVGMVFSKSQLCTKFDNRFRDAKAAQTIVCFQHSVLCRFAPYMRYIEKKLNEVLPARFYIHSGKGLEELNKWVIESKFEGVCTESDYEAFDASQDQYIVAFELALMRYLGLPNDLIEDYKYIKTHLGSKLGNFAIMRFSGEASTFLFNTMAN	SAMN09641843	Solanum tuberosum	developedFirefly	2018-07-12T11:50:29Z	174,620190000000093	-36.8582
SRR7507969	u172368	2847.26	u172368	BBL33647.1_Ligustrum-necrotic-ringspot-virus	82.9	5,0e-37	HRAADTVTFIMAVRKRLRFSDPIRESAKLRGAEMYGPFLLKEFLKHVPLKPMHNTRMMAEAKFDFEEKKTQKSAATIENHSNRSCRDWLADMGMVFSKSQLCTKFDNRFRDAKAAQTIVCFQHSVLCRFAPYMRYIEKKLNEVLPARFYIHSGKGLEELNKWVIESKFEGVCTESDYEAFDASQDQYIVAFELALMRYLGLPNDLIEDYKYIKTHLGSKLGNFAIMRFSGEASTFLFNTMAN	SAMN09641843	Solanum tuberosum	developedFirefly	2018-07-12T11:50:29Z	174,620190000000093	-36.8582
SRR7977575	u172368	2.85	u172368	BBL33647.1_Ligustrum-necrotic-ringspot-virus	82.9	5,0e-37	HRASDTVTFIMAVKKRLRFSRPAVERAKLQEAKLYGKFLLNEFLKKIPLKQAHNNSMMERAKFDFEEKKTSKSAATIENHAGRSCRDWLIDVGLIFSKSQLCTKFDNRFRVAKAAQSIVCFQHAVLCRFAPYMRYIEAKLHEVLPSRFYIHSGKGLDELNEWVIKGKFEGVCTESDYEAFDASQDQYIVAFELALMEYLGLPRDLIEDYAFIKCHLGSKLGNFAIMRFSGEASTFLFNTMAN	SAMN10216103	Morella rubra	developedFirefly	2018-10-08T11:31:21Z	NA	NA
SRR8052953	u172368	9.4	u172368	BBL33647.1_Ligustrum-necrotic-ringspot-virus	82.9	5,0e-37	HRAADTVTFIMAVRKRLRFSDPIRESAKLRAAEMYGPFLLKEFLKHVPLKPMHDTRMMAEAKFDFEEKKTQKSAATIENHSNRSCRDWLADMGMVFSKSQLCTKFDNRFRDAKAAQTIVCFQHSVLCRFAPYMRYIEKKLNEVLPARFYIHSGKGLEELNKWVIESKFDGLCTESDYEAFDASQDQYIVAFELALMRYLGLPNDLIEDYKYIKTHLGSKLGNFAIMRFSGEASTFLFNTMAN	SAMN09982059	Solanum tuberosum	developedFirefly	2018-10-14T18:15:01Z	134,484031198000025	-25.7099
SRR7507916	u172368	645.44	u172368	BBL33647.1_Ligustrum-necrotic-ringspot-virus	82.9	5,0e-37	HRAADTVTFIMAVRKRLRFSDPIRESAKLRGAEMYGPFLLKEFLKHVPLKPMHNTRMMAEAKFDFEEKKTQKSAATIENHSNRSCRDWLADMGMVFSKSQLCTKFDNRFRDAKAAQTIVCFQHSVLCRFAPYMRYIEKKLNEVLPARFYIHSGKGLEELNKWVIESKFEGVCTESDYEAFDASQDQYIVAFELALMRYLGLPNDLIEDYKYIKTHLGSKLGNFAIMRFSGEASTFLFNTMAN	SAMN09641926	Solanum tuberosum	developedFirefly	2018-07-12T11:47:17Z	174,620190000000093	-36.8582
SRR7507916	u172368	350.1	u172368	BBL33647.1_Ligustrum-necrotic-ringspot-virus	82.9	5,0e-37	HRAADTVTFIMAVRKRLRFSDPIRESAKLRVAEMYGPFLLKEFLKHVPLKPMHDTRMMAEAKFDFEEKKTQKSAATIENHSNRSCRDWLADMGMVFSKSQLCTKFDNRFRDAKAAQTIVCFQHSVLCRFAPYMRYIEKKLNEVLPARFYIHSGKGLEELNKWVIESKFDGLCTESDYEAFDASQDQYIVAFELALMRYLGLPNDLIEDYKYIKTHLGSKLGNFAIMRFSGEASTFLFNTMAN	SAMN09641926	Solanum tuberosum	developedFirefly	2018-07-12T11:47:17Z	174,620190000000093	-36.8582
SRR7507916	u172368	635.52	u172368	BBL33647.1_Ligustrum-necrotic-ringspot-virus	82.9	5,0e-37	HRAADTVTFIMAVRKRLRFSDPIRESAKLRAAEMYGPFLLKEFLKHVPLKPMHNTCMMAEAKFDFEEKKTQKSAATIENHSNRSCRDWLADVGMVFSKSQLCTKFDNRFRDAKAAQTIVCFQHSVLCRFAPYMRYIEKKLNEVLPARFYIHSGKGLEELNKWVIESKFEGVCTESDYEAFDASQDQYIVAFELALMRYLGLPNDLIEDYKYIKTHLGSKLGNFAIMRFSGEASTFLFNTMAN	SAMN09641926	Solanum tuberosum	developedFirefly	2018-07-12T11:47:17Z	174,620190000000093	-36.8582
SRR7507931	u172368	307.18	u172368	BBL33647.1_Ligustrum-necrotic-ringspot-virus	82.9	5,0e-37	HRAADTVTFIMAVRKRLRFSDPIRESAKLRAAEMYGPFLLKEFLKHVPLKPMHNTCMMAEAKFDFEEKKTQKSAATIENHSNRSCRDWLADVGMVFSKSQLCTKFDNRFRDAKAAQTIVCFQHSVLCRFAPYMRYIEKKLNEVLPARFYIHSGKGLEELNKWVIESKFEGVCTESDYEAFDASQDQYIVAFELALMRYLGLPNDLIEDYKYIKTHLGSKLGNFAIMRFSGEASTFLFNTMAN	SAMN09641812	Solanum tuberosum	developedFirefly	2018-07-12T11:48:04Z	174,620190000000093	-36.8582
SRR7507901	u172368	436.37	u172368	BBL33647.1_Ligustrum-necrotic-ringspot-virus	82.9	5,0e-37	HRAADTVTFIMAVRKRLRFSDPIRESAKLRVAEMYGPFLLKEFLKHVPLKPMHDTRMMAEAKFDFEEKKTQKSAATIENHSNRSCRDWLADMGMVFSKSQLCTKFDNRFRDAKAAQTIVCFQHSVLCRFAPYMRYIEKKLNEVLPARFYIHSGKGLEELNKWVIESKFDGLCTESDYEAFDASQDQYIVAFELALMRYLGLPNDLIEDYKYIKTHLGSKLGNFAIMRFSGEASTFLFNTMAN	SAMN09641799	Solanum tuberosum	developedFirefly	2018-07-12T11:46:42Z	174,620190000000093	-36.8582
SRR7507901	u172368	1181.37	u172368	BBL33647.1_Ligustrum-necrotic-ringspot-virus	82.9	5,0e-37	HRAADTVTFIMAVRKRLRFSDPIRESAKLRAAEMYGPFLLKEFLKHVPLKPMHNTCMMAEAKFDFEEKKTQKSAATIENHSNRSCRDWLADVGMVFSKSQLCTKFDNRFRDAKAAQTIVCFQHSVLCRFAPYMRYIEKKLNEVLPARFYIHSGKGLEELNKWVIESKFEGVCTESDYEAFDASQDQYIVAFELALMRYLGLPNDLIEDYKYIKTHLGSKLGNFAIMRFSGEASTFLFNTMAN	SAMN09641799	Solanum tuberosum	developedFirefly	2018-07-12T11:46:42Z	174,620190000000093	-36.8582
SRR7507901	u172368	458.75	u172368	BBL33647.1_Ligustrum-necrotic-ringspot-virus	82.9	5,0e-37	HRAADTVTFIMAVRKRLRFSDPIRESAKLRGAEMYGPFLLKEFLKHVPLKPMHNTRMMAEAKFDFEEKKTQKSAATIENHSNRSCRDWLADMGMVFSKSQLCTKFDNRFRDAKAAQTIVCFQHSVLCRFAPYMRYIEKKLNEVLPARFYIHSGKGLEELNKWVIESKFEGVCTESDYEAFDASQDQYIVAFELALMRYLGLPNDLIEDYKYIKTHLGSKLGNFAIMRFSGEASTFLFNTMAN	SAMN09641799	Solanum tuberosum	developedFirefly	2018-07-12T11:46:42Z	174,620190000000093	-36.8582
SRR7508067	u172368	555.62	u172368	BBL33647.1_Ligustrum-necrotic-ringspot-virus	82.9	5,0e-37	HRAADTVTFIMAVRKRLRFSDPIRESAKLRAAEMYGPFLLKEFLKHVPLKPMHNTCMMAEAKFDFEEKKTQKSAATIENHSNRSCRDWLADVGMVFSKSQLCTKFDNRFRDAKAAQTIVCFQHSVLCRFAPYMRYIEKKLNEVLPARFYIHSGKGLEELNKWVIESKFEGVCTESDYEAFDASQDQYIVAFELALMRYLGLPNDLIEDYKYIKTHLGSKLGNFAIMRFSGEASTFLFNTMAN	SAMN09641879	Solanum tuberosum	developedFirefly	2018-07-12T11:53:10Z	174,620190000000093	-36.8582
SRR7508067	u172368	585.92	u172368	BBL33647.1_Ligustrum-necrotic-ringspot-virus	82.9	5,0e-37	HRAADTVTFIMAVRKRLRFSDPIRESAKLRGAEMYGPFLLKEFLKHVPLKPMHNTRMMAEAKFDFEEKKTQKSAATIENHSNRSCRDWLADMGMVFSKSQLCTKFDNRFRDAKAAQTIVCFQHSVLCRFAPYMRYIEKKLNEVLPARFYIHSGKGLEELNKWVIESKFEGVCTESDYEAFDASQDQYIVAFELALMRYLGLPNDLIEDYKYIKTHLGSKLGNFAIMRFSGEASTFLFNTMAN	SAMN09641879	Solanum tuberosum	developedFirefly	2018-07-12T11:53:10Z	174,620190000000093	-36.8582
SRR7508000	u172368	377.32	u172368	BBL33647.1_Ligustrum-necrotic-ringspot-virus	82.9	5,0e-37	HRAADTVTFIMAVRKRLRFSDPIRESAKLRVAEMYGPFLLKEFLKHVPLKPMHDTRMMAEAKFDFEEKKTQKSAATIENHSNRSCRDWLADMGMVFSKSQLCTKFDNRFRDAKAAQTIVCFQHSVLCRFAPYMRYIEKKLNEVLPARFYIHSGKGLEELNKWVIESKFDGLCTESDYEAFDASQDQYIVAFELALMRYLGLPNDLIEDYKYIKTHLGSKLGNFAIMRFSGEASTFLFNTMAN	SAMN09641915	Solanum tuberosum	developedFirefly	2018-07-12T11:51:19Z	174,620190000000093	-36.8582
SRR7508000	u172368	620.14	u172368	BBL33647.1_Ligustrum-necrotic-ringspot-virus	82.9	5,0e-37	HRAADTVTFIMAVRKRLRFSDPIRESAKLRAAEMYGPFLLKEFLKHVPLKPMHNTCMMAEAKFDFEEKKTQKSAATIENHSNRSCRDWLADVGMVFSKSQLCTKFDNRFRDAKAAQTIVCFQHSVLCRFAPYMRYIEKKLNEVLPARFYIHSGKGLEELNKWVIESKFEGVCTESDYEAFDASQDQYIVAFELALMRYLGLPNDLIEDYKYIKTHLGSKLGNFAIMRFSGEASTFLFNTMAN	SAMN09641915	Solanum tuberosum	developedFirefly	2018-07-12T11:51:19Z	174,620190000000093	-36.8582
SRR7508000	u172368	282.58	u172368	BBL33647.1_Ligustrum-necrotic-ringspot-virus	82.9	5,0e-37	HRAADTVTFIMAVRKRLRFSDPIRESAKLRGAEMYGPFLLKEFLKHVPLKPMHNTRMMAEAKFDFEEKKTQKSAATIENHSNRSCRDWLADMGMVFSKSQLCTKFDNRFRDAKAAQTIVCFQHSVLCRFAPYMRYIEKKLNEVLPARFYIHSGKGLEELNKWVIESKFEGVCTESDYEAFDASQDQYIVAFELALMRYLGLPNDLIEDYKYIKTHLGSKLGNFAIMRFSGEASTFLFNTMAN	SAMN09641915	Solanum tuberosum	developedFirefly	2018-07-12T11:51:19Z	174,620190000000093	-36.8582
SRR7507960	u172368	1286.65	u172368	BBL33647.1_Ligustrum-necrotic-ringspot-virus	82.9	5,0e-37	HRAADTVTFIMAVRKRLRFSDPIRESAKLRGAEMYGPFLLKEFLKHVPLKPMHNTRMMAEAKFDFEEKKTQKSAATIENHSNRSCRDWLADMGMVFSKSQLCTKFDNRFRDAKAAQTIVCFQHSVLCRFAPYMRYIEKKLNEVLPARFYIHSGKGLEELNKWVIESKFEGVCTESDYEAFDASQDQYIVAFELALMRYLGLPNDLIEDYKYIKTHLGSKLGNFAIMRFSGEASTFLFNTMAN	SAMN09641937	Solanum tuberosum	developedFirefly	2018-07-12T11:49:56Z	174,620190000000093	-36.8582
SRR7508098	u172368	283.59	u172368	BBL33647.1_Ligustrum-necrotic-ringspot-virus	82.9	5,0e-37	HRAADTVTFIMAVRKRLRFSDPIRESAKLRAAEMYGPFLLKEFLKHVPLKPMHNTCMMAEAKFDFEEKKTQKSAATIENHSNRSCRDWLADVGMVFSKSQLCTKFDNRFRDAKAAQTIVCFQHSVLCRFAPYMRYIEKKLNEVLPARFYIHSGKGLEELNKWVIESKFEGVCTESDYEAFDASQDQYIVAFELALMRYLGLPNDLIEDYKYIKTHLGSKLGNFAIMRFSGEASTFLFNTMAN	SAMN09641908	Solanum tuberosum	developedFirefly	2018-07-12T11:55:30Z	174,620190000000093	-36.8582
SRR7508087	u172368	1276.11	u172368	BBL33647.1_Ligustrum-necrotic-ringspot-virus	82.9	5,0e-37	HRAADTVTFIMAVRKRLRFSDPIRESAKLRGAEMYGPFLLKEFLKHVPLKPMHNTRMMAEAKFDFEEKKTQKSAATIENHSNRSCRDWLADMGMVFSKSQLCTKFDNRFRDAKAAQTIVCFQHSVLCRFAPYMRYIEKKLNEVLPARFYIHSGKGLEELNKWVIESKFEGVCTESDYEAFDASQDQYIVAFELALMRYLGLPNDLIEDYKYIKTHLGSKLGNFAIMRFSGEASTFLFNTMAN	SAMN09641745	Solanum tuberosum	developedFirefly	2018-07-12T11:54:56Z	174,620190000000093	-36.8582
SRR7508009	u172368	617.88	u172368	BBL33647.1_Ligustrum-necrotic-ringspot-virus	82.9	5,0e-37	HRAADTVTFIMAVRKRLRFSDPIRESAKLRVAEMYGPFLLKEFLKHVPLKPMHDTRMMAEAKFDFEEKKTQKSAATIENHSNRSCRDWLADMGMVFSKSQLCTKFDNRFRDAKAAQTIVCFQHSVLCRFAPYMRYIEKKLNEVLPARFYIHSGKGLEELNKWVIESKFDGLCTESDYEAFDASQDQYIVAFELALMRYLGLPNDLIEDYKYIKTHLGSKLGNFAIMRFSGEASTFLFNTMAN	SAMN09641857	Solanum tuberosum	developedFirefly	2018-07-12T11:52:52Z	174,620190000000093	-36.8582
SRR7508009	u172368	236.23	u172368	BBL33647.1_Ligustrum-necrotic-ringspot-virus	82.9	5,0e-37	HRAADTVTFIMAVRKRLRFSDPIRESAKLRGAEMYGPFLLKEFLKHVPLKPMHNTRMMAEAKFDFEEKKTQKSAATIENHSNRSCRDWLADMGMVFSKSQFCTKFDNRFRDAKAAQTIVCFQHSVLCRFAPYMRYIEKKLNEVLPARFYIHSGKGLEELNKWVIESKFEGVCTESDYEAFDASQDQYIVAFELALMRYLGLPNDLIEDYKYIKTHLGSKLGNFAIMRFSGEASTFLFNTMAN	SAMN09641857	Solanum tuberosum	developedFirefly	2018-07-12T11:52:52Z	174,620190000000093	-36.8582
SRR7508009	u172368	251.84	u172368	BBL33647.1_Ligustrum-necrotic-ringspot-virus	82.9	5,0e-37	HRAADTVTFIMAVRKRLRFSDPIRESAKLRAAEMYGPFLLKEFLKHVPLKPMHNTCMMAEAKFDFEEKKTQKSAATIENHSNRSCRDWLADVGMVFSKSQLCTKFDNRFRDAKAAQTIVCFQHSVLCRFAPYMRYIEKKLNEVLPARFYIHSGKGLEELNKWVIESKFEGVCTESDYEAFDASQDQYIVAFELALMRYLGLPNDLIEDYKYIKTHLGSKLGNFAIMRFSGEASTFLFNTMAN	SAMN09641857	Solanum tuberosum	developedFirefly	2018-07-12T11:52:52Z	174,620190000000093	-36.8582
SRR7507883	u172368	19.26	u172368	BBL33647.1_Ligustrum-necrotic-ringspot-virus	82.9	5,0e-37	HRAADTVTFIMAVRKRLRFSDPIRESAKLRAAEMYGPFLLKEFLKHVPLKPMHNTCMMAEAKFDFEEKKTQKSAATIENHSNRSCRDWLADVGMVFSKSQLCTKFDNRFRDAKAAQTIVCFQHSVLCRFAPYMRYIEKKLNEVLPARFYIHSGKGLEELNKWVIESKFEGVCTESDYEAFDASQDQYIVAFELALMRYLGLPNDLIEDYKYIKTHLGSKLGNFAIMRFSGEASTFLFNTMAN	SAMN09641921	Solanum tuberosum	developedFirefly	2018-07-12T11:47:03Z	174,620190000000093	-36.8582
SRR7507883	u172368	3567.92	u172368	BBL33647.1_Ligustrum-necrotic-ringspot-virus	82.9	5,0e-37	HRAADTVTFIMAVRKRLRFSDPIRESAKLRGAEMYGPFLLKEFLKHVPLKPMHNTRMMAEAKFDFEEKKTQKSAATIENHSNRSCRDWLADMGMVFSKSQLCTKFDNRFRDAKAAQTIVCFQHSVLCRFAPYMRYIEKKLNEVLPARFYIHSGKGLEELNKWVIESKFEGVCTESDYEAFDASQDQYIVAFELALMRYLGLPNDLIEDYKYIKTHLGSKLGNFAIMRFSGEASTFLFNTMAN	SAMN09641921	Solanum tuberosum	developedFirefly	2018-07-12T11:47:03Z	174,620190000000093	-36.8582
SRR7820201	u172368	3.16	u172368	BBL33647.1_Ligustrum-necrotic-ringspot-virus	82.9	5,0e-37	HRSSDTVTFIMAVRKRLRFSKPMVEMPKLRAAKPYGPMLLKKFLKHVPLKPNKDPILMARAKMEFEEKKVSKSAATIENHSVRSTRDWLVDVGQIFSKSQICTKFEKRFCAAKAAQSIVCFQHSVLVRFAPYMRYIELKLRESLPDRFYIHSGKGLDELDSWVRSHGFSGMCTESDYEAFDASQDQYIVAFEIALMKYLGLPQSLIADYEFIKTHLGSKLGSFAIMRFSGEASTFLFNTMAN	SAMN10031426	Boehmeria nivea	developedFirefly	2018-09-11T19:45:42Z	118,000000000000114	49,3000000000000682
SRR7507972	u172368	143.92	u172368	BBL33647.1_Ligustrum-necrotic-ringspot-virus	82.9	5,0e-37	HRAADTVTFIMAVRKRLRFSDPIRESAKLRGAEMYGPFLLKEFLKHVPLKPMHNTRMMAEAKFDFEEKKTQKSAATIENHSNRSCRDWLADMGMVFSKSQLCTKFDNRFRDAKAAQTIVCFQHSVLCRFAPYMRYIEKKLNEVLPARFYIHSGKGLEELNKWVIESKFEGVCTESDYEAFDASQDQYIVAFELALMRYLGLPNDLIEDYKYIKTHLGSKLGNFAIMRFSGEASTFLFNTMAN	SAMN09641838	Solanum tuberosum	developedFirefly	2018-07-12T11:49:56Z	174,620190000000093	-36.8582
SRR7507972	u172368	560.21	u172368	BBL33647.1_Ligustrum-necrotic-ringspot-virus	82.9	5,0e-37	HRAADTVTFIMAVRKRLRFSDPIRESAKLRVAEMYGPFLLKEFLKHVPLKPMHDTRMMAEAKFDFEEKKTQKSAATIENHSNRSCRDWLADMGMVFSKSQLCTKFDNRFRDAKAAQTIVCFQHSVLCRFAPYMRYIEKKLNEVLPARFYIHSGKGLEELNKWVIESKFDGLCTESDYEAFDASQDQYIVAFELALMRYLGLPNDLIEDYKYIKTHLGSKLGNFAIMRFSGEASTFLFNTMAN	SAMN09641838	Solanum tuberosum	developedFirefly	2018-07-12T11:49:56Z	174,620190000000093	-36.8582
SRR7507972	u172368	1007.34	u172368	BBL33647.1_Ligustrum-necrotic-ringspot-virus	82.9	5,0e-37	HRAADTVTFIMAVRKRLRFSDPIRESAKLRAAEMYGPFLLKEFLKHVPLKPMHNTCMMAEAKFDFEEKKTQKSAATIENHSNRSCRDWLADVGMVFSKSQLCTKFDNRFRDAKAAQTIVCFQHSVLCRFAPYMRYIEKKLNEVLPARFYIHSGKGLEELNKWVIESKFEGVCTESDYEAFDASQDQYIVAFELALMRYLGLPNDLIEDYKYIKTHLGSKLGNFAIMRFSGEASTFLFNTMAN	SAMN09641838	Solanum tuberosum	developedFirefly	2018-07-12T11:49:56Z	174,620190000000093	-36.8582
SRR7507930	u172368	863.6	u172368	BBL33647.1_Ligustrum-necrotic-ringspot-virus	82.9	5,0e-37	HRAADTVTFIMAVRKRLRFSDPIRESAKLRGAEMYGPFLLKEFLKHVPLKPMHNTRMMAEAKFDFEEKKTQKSAATIENHSNRSCRDWLADMGMVFSKSQLCTKFDNRFRDAKAAQTIVCFQHSVLCRFAPYMRYIEKKLNEVLPARFYIHSGKGLEELNKWVIESKFEGVCTESDYEAFDASQDQYIVAFELALMRYLGLPNDLIEDYKYIKTHLGSKLGNFAIMRFSGEASTFLFNTMAN	SAMN09641813	Solanum tuberosum	developedFirefly	2018-07-12T11:47:45Z	174,620190000000093	-36.8582
SRR7507930	u172368	1888.09	u172368	BBL33647.1_Ligustrum-necrotic-ringspot-virus	82.9	5,0e-37	HRAADTVTFIMAVRKRLRFSDPIRESAKLRAAEMYGPFLLKEFLKHVPLKPMHNTCMMAEAKFDFEEKKTQKSAATIENHSNRSCRDWLADVGMVFSKSQLCTKFDNRFRDAKAAQTIVCFQHSVLCRFAPYMRYIEKKLNEVLPARFYIHSGKGLEELNKWVIESKFEGVCTESDYEAFDASQDQYIVAFELALMRYLGLPNDLIEDYKYIKTHLGSKLGNFAIMRFSGEASTFLFNTMAN	SAMN09641813	Solanum tuberosum	developedFirefly	2018-07-12T11:47:45Z	174,620190000000093	-36.8582
SRR7508048	u172368	262.76	u172368	BBL33647.1_Ligustrum-necrotic-ringspot-virus	82.9	5,0e-37	HRAADTVTFIMAVRKRLRFSDPIRESAKLRVAEMYGPFLLKEFLKHVPLKPMHDTRMMAEAKFDFEEKKTQKSAATIENHSNRSCRDWLADMGMVFSKSQLCTKFDNRFRDAKAAQTIVCFQHSVLCRFAPYMRYIEKKLNEVLPARFYIHSGKGLEELNKWVIESKFDGLCTESDYEAFDASQDQYIVAFELALMRYLGLPNDLIEDYKYIKTHLGSKLGNFAIMRFSGEASTFLFNTMAN	SAMN09641802	Solanum tuberosum	developedFirefly	2018-07-12T11:54:39Z	174,620190000000093	-36.8582
SRR7508048	u172368	333.96	u172368	BBL33647.1_Ligustrum-necrotic-ringspot-virus	82.9	5,0e-37	HRAADTVTFIMAVRKRLRFSDPIRESAKLRGAEMYGPFLLKEFLKHVPLKPMHNTRMMAEAKFDFEEKKTQKSAATIENHSNRSCRDWLADMGMVFSKSQLCTKFDNRFRDAKAAQTIVCFQHSVLCRFAPYMRYIEKKLNEVLPVRFYIHSGKGLEELNKWVIESKFEGVCTESDYEAFDASQDQYIVAFELALMRYLGLPNDLIEDYKYIKTHLGSKLGNFAIMRFSGEASTFLFNTMAN	SAMN09641802	Solanum tuberosum	developedFirefly	2018-07-12T11:54:39Z	174,620190000000093	-36.8582
SRR7508048	u172368	723.51	u172368	BBL33647.1_Ligustrum-necrotic-ringspot-virus	82.9	5,0e-37	HRAADTVTFIMAVRKRLRFSDPIRESAKLRAAEMYGPFLLKEFLKHVPLKPMHNTCMMAEAKFDFEEKKTQKSAATIENHSNRSCRDWLADVGMVFSKSQLCTKFDNRFRDAKAAQTIVCFQHSVLCRFAPYMRYIEKKLNEVLPARFYIHSGKGLEELNKWVIESKFEGVCTESDYEAFDASQDQYIVAFELALMRYLGLPNDLIEDYKYIKTHLGSKLGNFAIMRFSGEASTFLFNTMAN	SAMN09641802	Solanum tuberosum	developedFirefly	2018-07-12T11:54:39Z	174,620190000000093	-36.8582
SRR7507980	u172368	474.17	u172368	BBL33647.1_Ligustrum-necrotic-ringspot-virus	82.9	5,0e-37	HRAADTVTFIMAVRKRLRFSDPIRESAKLRVAEMYGPFLLKEFLKHVPLKPMHDTRMMAEAKFDFEEKKTQKSAATIENHSNRSCRDWLADMGMIFSKSQLCTKFDNRFRDAKAAQTIVCFQHSVLCRFAPYMRYIEKKLNEVLPARFYIHSGKGLEELNKWVIESKFDGLCTESDYEAFDASQDQYIVAFELALMRYLGLPNDLIEDYKYIKTHLGSKLGNFAIMRFSGEASTFLFNTMAN	SAMN09641785	Solanum tuberosum	developedFirefly	2018-07-12T11:50:24Z	174,620190000000093	-36.8582
SRR7507980	u172368	587.73	u172368	BBL33647.1_Ligustrum-necrotic-ringspot-virus	82.9	5,0e-37	HRAADTVTFIMAVRKRLRFSDPIRESAKLRAAEMYGPFLLKEFLKHVPLKPMHNTCMMAEAKFDFEEKKTQKSAATIENHSNRSCRDWLADVGMVFSKSQLCTKFDNRFRDAKAAQTIVCFQHSVLCRFAPYMRYIEKKLNEVLPARFYIHSGKGLEELNKWVIESKFEGVCTESDYEAFDASQDQYIVAFELALMRYLGLPNDLIEDYKYIKTHLGSKLGNFAIMRFSGEASTFLFNTMAN	SAMN09641785	Solanum tuberosum	developedFirefly	2018-07-12T11:50:24Z	174,620190000000093	-36.8582
SRR7507980	u172368	829.71	u172368	BBL33647.1_Ligustrum-necrotic-ringspot-virus	82.9	5,0e-37	HRAADTVTFIMAVRKRLRFSDPIRESAKLRGAEMYGPFLLKEFLKHVPLKPMHNTRMMAEAKFDFEEKKTQKSAATIENHSNRSCRDWLADMGMVFSKSQLCTKFDNRFRDAKAAQTIVCFQHSVLCRFAPYMRYIEKKLNEVLPARFYIHSGKGLEELNKWVIESKFEGVCTESDYEAFDASQDQYIVAFELALMRYLGLPNDLIEDYKYIKTHLGSKLGNFAIMRFSGEASTFLFNTMAN	SAMN09641785	Solanum tuberosum	developedFirefly	2018-07-12T11:50:24Z	174,620190000000093	-36.8582
SRR7508080	u172368	494.21	u172368	BBL33647.1_Ligustrum-necrotic-ringspot-virus	82.9	5,0e-37	HRAADTVTFIMAVRKRLRFSDPIRESAKLRVAEMYGPFLLKEFLKHVPLKPMHDTRMMAEAKFDFEEKKTQKSAATIENHSNRSCRDWLADMGMIFSKSQLCTKFDNRFRDAKAAQTIVCFQHSVLCRFAPYMRYIEKKLNEVLPARFYIHSGKGLEELNKWVIESKFDGLCTESDYEAFDASQDQYIVAFELALMRYLGLPNDLIEDYKYIKTHLGSKLGNFAIMRFSGEASTFLFNTMAN	SAMN09641737	Solanum tuberosum	developedFirefly	2018-07-12T11:54:08Z	174,620190000000093	-36.8582
SRR7508080	u172368	586.01	u172368	BBL33647.1_Ligustrum-necrotic-ringspot-virus	82.9	5,0e-37	HRAADTVTFIMAVRKRLRFSDPIRESAKLRAAEMYGPFLLKEFLKHVPLKPMHNTCMMAEAKFDFEEKKTQKSAATIENHSNRSCRDWLADVGMVFSKSQLCTKFDNRFRDAKAAQTIVCFQHSVLCRFAPYMRYIEKKLNEVLPARFYIHSGKGLEELNKWVIESKFEGVCTESDYEAFDASQDQYIVAFELALMRYLGLPNDLIEDYKYIKTHLGSKLGNFAIMRFSGEASTFLFNTMAN	SAMN09641737	Solanum tuberosum	developedFirefly	2018-07-12T11:54:08Z	174,620190000000093	-36.8582
SRR7508080	u172368	849.41	u172368	BBL33647.1_Ligustrum-necrotic-ringspot-virus	82.9	5,0e-37	HRAADTVTFIMAVRKRLRFSDPIRESAKLRGAEMYGPFLLKEFLKHVPLKPMHNTRMMAEAKFDFEEKKTQKSAATIENHSNRSCRDWLADMGMVFSKSQLCTKFDNRFRDAKAAQTIVCFQHSVLCRFAPYMRYIEKKLNEVLPARFYIHSGKGLEELNKWVIESKFEGVCTESDYEAFDASQDQYIVAFELALMRYLGLPNDLIEDYKYIKTHLGSKLGNFAIMRFSGEASTFLFNTMAN	SAMN09641737	Solanum tuberosum	developedFirefly	2018-07-12T11:54:08Z	174,620190000000093	-36.8582
SRR7251648	u172368	62.1	u172368	BBL33647.1_Ligustrum-necrotic-ringspot-virus	82.9	5,0e-37	HRGSDSVTFLMAVKKRLSFSRPSVESAKLNRAKPYGKFLLNEFLKRIPLKGGLDSALFSKAKREFEEKKTSKSAAVIENHSGRSCRDWLADVGFIFMKSQFCSKWDNRFRDAKAGQTLACFHHSILCRFAPYMRYIEHKLQAALPNNLYIHSGKNLEDLNEWVIRSGFKGMSTESDYEAFDSSQDHYILSFEIEVMKHLQLPWDLIEDYVYIKTHLGSKLGNFSIMRFTGEASTFLFNTMAN	SAMN09269804	Prunus persica	developedFirefly	2018-06-03T21:52:43Z	117,120000000000118	36,1852800000000343
SRR7251648	u172368	169.38	u172368	BBL33647.1_Ligustrum-necrotic-ringspot-virus	82.9	5,0e-37	HRGSDSVTFLMAVKKRLSFSRPSVESAKLNRAKPYGKFLLNEFLKRIPLKGGLDSALFSKAKREFEEKKTSKSAAVIENHSGRSCRDWLADVGFIFMKSQFCSKWDNRFRDAKAGQTLACFHHSILCRFAPYMRYIEHKLQAALPNNLYIHSGKNLEDLNEWVIRSGFKGMSTESDYEAFDSSQDHYILSFEIEVMKHLQLPWDLIEDYVYIKTHLGSKLGNFSIMRFTGEASTFLFNTMAN	SAMN09269804	Prunus persica	developedFirefly	2018-06-03T21:52:43Z	117,120000000000118	36,1852800000000343
SRR7251648	u172368	37.79	u172368	BBL33647.1_Ligustrum-necrotic-ringspot-virus	82.9	5,0e-37	HRGSDSVTFLMAVKKRLSFSRPSVESAKLNRAKPYGKFLLNEFLKRIPLKGGLDSALFSKAKREFEEKKTSKSTAVIENHSGRSCRDWLADVGFIFMKSQFCSKWDNRFRDAKAGQTLACFHHSILCRFAPYMRYIEHKLQAALPDNLYIHSGKNLEDLNEWVIRSGFQGMSTESDYEAFDSSQDHYILSFEIEVMKHLQLPWDLIEDYVYIKTHLGSKLGNFSIMRFTGEASTFLFNTMAN	SAMN09269804	Prunus persica	developedFirefly	2018-06-03T21:52:43Z	117,120000000000118	36,1852800000000343
SRR7251648	u172368	36.38	u172368	BBL33647.1_Ligustrum-necrotic-ringspot-virus	82.9	5,0e-37	HRGSDSVTFLMAVKKRLSFSRPSVESAKLNRAKPYGKFLLQEFLKRVPLKTGLDSALFSRSKREFEEKKTSKSAAVIENHSGRSCRDWLADVGFIFMKSQFCSKWDNRFRDAKAGQTLACFHHSILCRFAPYMRYIEHKLQEVLPSNLYIHSGKNLEDLNNWVIENSFTGMCTESDYEAFDSSQDHYILSFEIEVMKHLQLPWDLIEDYVYIKTHLGSKLGNFSIMRFTGEASTFLFNTMAN	SAMN09269804	Prunus persica	developedFirefly	2018-06-03T21:52:43Z	117,120000000000118	36,1852800000000343
SRR7251648	u172368	82.6	u172368	BBL33647.1_Ligustrum-necrotic-ringspot-virus	82.9	5,0e-37	HRGSDSVTFLMAVKKRLSFSRPSVESAKLNRAKPYGKFLLQEFLKRVPLKTGLDSALFARSKREFEEKKTSKSAAVIENHSGRSCRDWLADVGFIFMKSQFCSKWDNRFRDAKAGQTLACFHHSVLCRFAPYMRYIEHKLQEVLPSNLYIHSGKNLEDLNNWVIKNSFTGMCTESDYEAFDSSQDHYILSFEIEVMKHLQLPWDLIEDYVYIKTHLGSKLGNFSIMRFTGEASTFLFNTMAN	SAMN09269804	Prunus persica	developedFirefly	2018-06-03T21:52:43Z	117,120000000000118	36,1852800000000343
SRR7251648	u172368	115.97	u172368	BBL33647.1_Ligustrum-necrotic-ringspot-virus	82.9	5,0e-37	HRGSDSVTFLMAVKKRLSFSRPSVESAKLNRAKPYGKFLLQEFLKRVPLKTGLDSALFAKSKREFEEKKTSKSAAVIENHSGRSCRDWLADVGFIFMKSQFCSKWDNRFRDAKAGQTLACFHHSILCRFAPYMRYIEHKLQEVLPSNLYIHSGKNLEDLNNWVIENSFTGMCTESDYEAFDSSQDHYILSFEIEVMKHLQLPWDLIEDYVYIKTHLGSKLGNFSIMRFTGEASTFLFNTMAN	SAMN09269804	Prunus persica	developedFirefly	2018-06-03T21:52:43Z	117,120000000000118	36,1852800000000343
SRR7251648	u172368	156.98	u172368	BBL33647.1_Ligustrum-necrotic-ringspot-virus	82.9	5,0e-37	HRGSDSVTFLMAVKKRLSFSRPSVESAKLNRAKPYGKFLLQEFLKRVPLKTGLDPALFARSKREFEEKKTSKSAAVIENHSGRSCRDWLADVGFIFMKSQFCSKWDNRFRDAKAGQTLACFHHSILCRFAPYMRYIEHKLQEVLPSNLYIHSGKNLGDLNEWVIKNSFTGVCTESDYEAFDSSQDHYILSFEIEVMKHLQLPWDLIEDYVYIKTHLGSKLGNFSIMRFTGEASTFLFNTMAN	SAMN09269804	Prunus persica	developedFirefly	2018-06-03T21:52:43Z	117,120000000000118	36,1852800000000343
SRR7508008	u172368	317.34	u172368	BBL33647.1_Ligustrum-necrotic-ringspot-virus	82.9	5,0e-37	HRAADTVTFIMAVRKRLRFSDPIRESAKLRVAEMYGPFLLKEFLKHVPLKPMHDTRMMAEAKFDFEEKKTQKSAATIENHSNRSCRDWLADMGMIFSKSQLCTKFDNRFRDAKAAQTIVCFQHSVLCRFAPYMRYIEKKLNEVLPARFYIHSGKGLEELNKWVIESKFDGLCTESDYEAFDASQDQYIVAFELALMRYLGLPNDLIEDYKYIKTHLGSKLGNFAIMRFSGEASTFLFNTMAN	SAMN09641856	Solanum tuberosum	developedFirefly	2018-07-12T11:51:37Z	174,620190000000093	-36.8582
SRR7508008	u172368	691.66	u172368	BBL33647.1_Ligustrum-necrotic-ringspot-virus	82.9	5,0e-37	HRAADTVTFIMAVRKRLRFSDPIRESAKLRAAEMYGPFLLKEFLKHVPLKPMHNTCMMAEAKFDFEEKKTQKSAATIENHSNRSCRDWLADVGMVFSKSQLCTKFDNRFRDAKAAQTIVCFQHSVLCRFAPYMRYIEKKLNEVLPARFYIHSGKGLEELNKWVIESKFEGVCTESDYEAFDASQDQYIVAFELALMRYLGLPNDLIEDYKYIKTHLGSKLGNFAIMRFSGEASTFLFNTMAN	SAMN09641856	Solanum tuberosum	developedFirefly	2018-07-12T11:51:37Z	174,620190000000093	-36.8582
SRR7508008	u172368	687.66	u172368	BBL33647.1_Ligustrum-necrotic-ringspot-virus	82.9	5,0e-37	HRAADTVTFIMAVRKRLRFSDPIRESAKLRGAEMYGPFLLKEFLKHVPLKPMHNTRMMAEAKFDFEEKKTQKSAATIENHSNRSCRDWLADMGMVFSKSQLCTKFDNRFRDAKAAQTIVCFQHSVLCRFAPYMRYIEKKLNEVLPARFYIHSGKGLEELNKWVIESKFEGVCTESDYEAFDASQDQYIVAFELALMRYLGLPNDLIEDYKYIKTHLGSKLGNFAIMRFSGEASTFLFNTMAN	SAMN09641856	Solanum tuberosum	developedFirefly	2018-07-12T11:51:37Z	174,620190000000093	-36.8582
SRR7651452	u172368	4311.4	u172368	BBL33647.1_Ligustrum-necrotic-ringspot-virus	82.9	5,0e-37	HRAADTVTFIMAVRKRLRFSDPIRESAKLRVAEMYGPFLLKEFLKHVPLKPMHDTRMMAEAKFDFEEKKTQKSAATIENHSNRSCRDWLADMGMVFSKSQLCTKFDNRFRDAKAAQTIVCFQHSVLCRFAPYMRYIEKKLNEVLPARFYIHSGKGLEELNKWVIESKFDGLCTESDYEAFDASQDQYIVAFELALMRYLGLPNDLIEDYKYIKTHLGSKLGNFAIMRFSGEASTFLFNTMAN	SAMN09770326	Solanum tuberosum	developedFirefly	2018-08-07T18:44:42Z	103,930027033000044	36,5673483980000356
SRR7508068	u172368	8.92	u172368	BBL33647.1_Ligustrum-necrotic-ringspot-virus	82.9	5,0e-37	HRAADTVTFIMAVRKRLRFSDPIRESAKLRGAEMYGPFLLKEFLKHVPLKPMHNTRMMAEAKFDFEEKKTQKSAATIENHSNRSCRDWLADMGMVFSKSQLCTKFDNRFRDAKAAQTIVCFQHSVLCRFAPYMRYIEKKLNEVLPARFYIHSGKGLEELNKWVIESKFEGVCTESDYEAFDASQDQYIVAFELALMRYLGLPNDLIEDYKYIKTHLGSKLGNFAIMRFSGEASTFLFNTMAN	SAMN09641876	Solanum tuberosum	developedFirefly	2018-07-12T11:53:06Z	174,620190000000093	-36.8582
SRR7508068	u172368	1127.58	u172368	BBL33647.1_Ligustrum-necrotic-ringspot-virus	82.9	5,0e-37	HRAADTVTFIMAVRKRLRFSDPIRESAKLRVAEMYGPFLLKEFLKHVPLKPMHDTRMMAEAKFDFEEKKTQKSAATIENHSNRSCRDWLADMGMVFSKSQLCTKFDNRFRDAKAAQTIVCFQHSVLCRFAPYMRYIEKKLNEVLPARFYIHSGKGLEELNKWVIESKFDGLCTESDYEAFDASQDQYIVAFELALMRYLGLPNDLIEDYKYIKTHLGSKLGNFAIMRFSGEASTFLFNTMAN	SAMN09641876	Solanum tuberosum	developedFirefly	2018-07-12T11:53:06Z	174,620190000000093	-36.8582
SRR7508068	u172368	1687.79	u172368	BBL33647.1_Ligustrum-necrotic-ringspot-virus	82.9	5,0e-37	HRAADTVTFIMAVRKRLRFSDPIRESAKLRAAEMYGPFLLKEFLKHVPLKPMHNTCMMAEAKFDFEEKKTQKSAATIENHSNRSCRDWLADVGMVFSKSQLCTKFDNRFRDAKAAQTIVCFQHSVLCRFAPYMRYIEKKLNEVLPARFYIHSGKGLEELNKWVIESKFEGVCTESDYEAFDASQDQYIVAFELALMRYLGLPNDLIEDYKYIKTHLGSKLGNFAIMRFSGEASTFLFNTMAN	SAMN09641876	Solanum tuberosum	developedFirefly	2018-07-12T11:53:06Z	174,620190000000093	-36.8582
SRR7508069	u172368	341.11	u172368	BBL33647.1_Ligustrum-necrotic-ringspot-virus	82.9	5,0e-37	HRAADTVTFIMAVRKRLRFSDPIRESAKLRGAEMYGPFLLKEFLKHVPLKPMHNTRMMAEAKFDFEEKKTQKSAATIENHSNRSCRDWLADMGMVFSKSQLCTKFDNRFRDAKAAQTIVCFQHSVLCRFAPYMRYIEKKLNEVLPARFYIHSGKGLEELNKWVIESKFEGVCTESDYEAFDASQDQYIVAFELALMRYLGLPNDLIEDYKYIKTHLGSKLGNFAIMRFSGEASTFLFNTMAN	SAMN09641877	Solanum tuberosum	developedFirefly	2018-07-12T11:53:29Z	174,620190000000093	-36.8582
SRR7508069	u172368	1036.72	u172368	BBL33647.1_Ligustrum-necrotic-ringspot-virus	82.9	5,0e-37	HRAADTVTFIMAVRKRLRFSDPIRESAKLRAAEMYGPFLLKEFLKHVPLKPMHNTCMMAEAKFDFEEKKTQKSAATIENHSNRSCRDWLADVGMVFSKSQLCTKFDNRFRDAKAAQTIVCFQHSVLCRFAPYMRYIEKKLNEVLPARFYIHSGKGLEELNKWVIESKFEGVCTESDYEAFDASQDQYIVAFELALMRYLGLPNDLIEDYKYIKTHLGSKLGNFAIMRFSGEASTFLFNTMAN	SAMN09641877	Solanum tuberosum	developedFirefly	2018-07-12T11:53:29Z	174,620190000000093	-36.8582
SRR7507938	u172368	2179.53	u172368	BBL33647.1_Ligustrum-necrotic-ringspot-virus	82.9	5,0e-37	HRAADTVTFIMAVRKRLRFSDPIRESAKLRAAEMYGPFLLKEFLKHVPLKPMHNTCMMAEAKFDFEEKKTQKSAATIENHSNRSCRDWLADVGMVFSKSQLCTKFDNRFRDAKAAQTIVCFQHSVLCRFAPYMRYIEKKLNEVLPARFYIHSGKGLEELNKWVIESKFEGVCTESDYEAFDASQDQYIVAFELALMRYLGLPNDLIEDYKYIKTHLGSKLGNFAIMRFSGEASTFLFNTMAN	SAMN09641894	Solanum tuberosum	developedFirefly	2018-07-12T11:48:45Z	174,620190000000093	-36.8582
SRR7507938	u172368	1216.2	u172368	BBL33647.1_Ligustrum-necrotic-ringspot-virus	82.9	5,0e-37	HRAADTVTFIMAVRKRLRFSDPIRESAKLRGAEMYGPFLLKEFLKHVPLKPMHNTRMMAEAKFDFEEKKTQKSAATIENHSNRSCRDWLADMGMVFSKSQLCTKFDNRFRDAKAAQTIVCFQHSVLCRFAPYMRYIEKKLNEVLPARFYIHSGKGLEELNKWVIESKFEGVCTESDYEAFDASQDQYIVAFELALMRYLGLPNDLIEDYKYIKTHLGSKLGNFAIMRFSGEASTFLFNTMAN	SAMN09641894	Solanum tuberosum	developedFirefly	2018-07-12T11:48:45Z	174,620190000000093	-36.8582
SRR7508023	u172368	541.42	u172368	BBL33647.1_Ligustrum-necrotic-ringspot-virus	82.9	5,0e-37	HRAADTVTFIMAVRKRLRFSDPIRESAKLRVAEMYGPFLLKEFLKHVPLKPMHDTRMMAEAKFDFEEKKTQKSAATIENHSNRSCRDWLADMGMVFSKSQLCTKFDNRFRDAKAAQTIVCFQHSVLCRFAPYMRYIEKKLNEVLPARFYIHSGKGLEELNKWVIESKFDGLCTESDYEAFDASQDQYIVAFELALMRYLGLPNDLIEDYKYIKTHLGSKLGNFAIMRFSGEASTFLFNTMAN	SAMN09641790	Solanum tuberosum	developedFirefly	2018-07-12T11:52:48Z	174,620190000000093	-36.8582
SRR7508023	u172368	1002.09	u172368	BBL33647.1_Ligustrum-necrotic-ringspot-virus	82.9	5,0e-37	HRAADTVTFIMAVRKRLRFSDPIRESAKLRAAEMYGPFLLKEFLKHVPLKPMHNTCMMAEAKFDFEEKKTQKSAATIENHSNRSCRDWLADVGMVFSKSQLCTKFDNRFRDAKAAQTIVCFQHSVLCRFAPYMRYIEKKLNEVLPARFYIHSGKGLEELNKWVIESKFEGVCTESDYEAFDASQDQYIVAFELALMRYLGLPNDLIEDYKYIKTHLGSKLGNFAIMRFSGEASTFLFNTMAN	SAMN09641790	Solanum tuberosum	developedFirefly	2018-07-12T11:52:48Z	174,620190000000093	-36.8582
SRR7645270	u172368	3.49	u172368	BBL33647.1_Ligustrum-necrotic-ringspot-virus	82.9	5,0e-37	HRGSDSVTFLMAVKKRLSFSRPSVESAKLNRAKPYGKFLLQEFLKRIPLKTGLDSSLFARSKREFEEKKTSKSAAVIENHSGRSCRDWLADVGFIFMKSQFCSKWDNRFRDAKAGQTLACFHHSILCRFAPYMRYIEHKLHEVLPSNLYIHSGKNLEDLNKWVIENGFVGICTESDYEAFDSSQDHYILSFEIEVMKHLQLPWDLIEDYVYIKTHLGSKLGNFSIMRFTGEASTFLFNTMAN	SAMN09766067	Arabidopsis thaliana	developedFirefly	2018-08-04T07:23:58Z	103,930027033000044	36,5673483980000356
SRR8053066	u172368	28.88	u172368	BBL33647.1_Ligustrum-necrotic-ringspot-virus	82.9	5,0e-37	HRAADTVTFIMAVRKRLRFSDPIRESAKLRAAEMYGPFLLKEFLKHVPLKPMHDTRMMAEAKFDFEEKKTQKSAATIENHSNRSCRDWLADMGMVFSKSQLCTKFDNRFRDAKAAQTIVCFQHSVLCRFAPYMRYIEKKLNEVLPARFYIHSGKGLEELNKWVIESKFDGLCTESDYEAFDASQDQYIVAFELALMRYLGLPNDLIEDYKYIKTHLGSKLGNFAIMRFSGEASTFLFNTMAN	SAMN09981945	Solanum tuberosum	developedFirefly	2018-10-14T18:20:00Z	134,484031198000025	-25.7099
SRR7866848	u172368	2355.52	u172368	BBL33647.1_Ligustrum-necrotic-ringspot-virus	82.9	5,0e-37	HRASDTVTFIMAVKKRLRFSRPAVERAKLQEAKLYGKFLLNEFLKKVPLKQAHNATMMERAKFDFEEKKTSKSAAIIENHAGRSCRDWLIDVGLIFSKSQLCTKFDNRFRVAKAAQSIVCFQHAVLCRFAPYMRYIEAKLHEALPDRFYIHSGKGLDELNKWVIKGKFEGICTESDYEAFDASQDQYIVAFELALMEYLGLPRDLIEDYAFIKCHLGSKLGNFAIMRFSGEASTFLFNTMAN	SAMN10078205	Argyranthemum frutescens	developedFirefly	2018-09-17T19:38:02Z	NA	NA
SRR8196597	u172368	7.91	u172368	BBL33647.1_Ligustrum-necrotic-ringspot-virus	82.9	5,0e-37	HKAGDTATFIMAARKRLRFSNPMKESGKFKKSQAYGPFLLDEFLKKVPLRPGHNKLMMEKACKDFEDKKTAKSAAIIENHAGRSSRDWPIDQGLVFMKSQLCTKFENRFRDAKAAQSIVCFSHAVLCRFAPYMRYIEQKVLEALPEKYYIHSGKGLDQLNEWVLRGDFQRVCTESDYEAFDASQDQYIMAFEVALMEYLGIPRDLVKDYIFIKTHLGSKLGNFAIMRFSGEASTFLFNTLAN	SAMN10390433	Rehmannia glutinosa	developedFirefly	2018-11-15T20:48:05Z	103,930027033000044	36,5673483980000356
SRR8053101	u172368	14.25	u172368	BBL33647.1_Ligustrum-necrotic-ringspot-virus	82.9	5,0e-37	HRAADTVTFIMAVRKRLRFSDPIRESAKLRVAEMYGPFLLKEFLKHVPLKPMHDTRMMAEAKFDFEEKKTQKSAATIENHSNRSCRDWLADMGMVFSKSQLCTKFDNRFRDAKAAQTIVCFQHSVLCRFAPYMRYIEKKLNEVLPARFYIHSGKGLEELNKWVIESKFDGLCTESDYEAFDASQDQYIVAFELALMRYLGLPNDLIEDYKYIKTHLGSKLGNFAIMRFSGEASTFLFNTMAN	SAMN09982034	Solanum tuberosum	developedFirefly	2018-10-14T18:12:48Z	134,484031198000025	-25.7099
SRR8053118	u172368	5.71	u172368	BBL33647.1_Ligustrum-necrotic-ringspot-virus	82.9	5,0e-37	HRAADTVTFIMAVRKRLRFSDPIRESAKLRAAEMYGPFLLKEFLKHVPLKPMHDTRMMAEAKFDFEEKKTQKSAATIENHSNRSCRDWLADMGMVFSKSQLCTKFDNRFRDAKAAQTIVCFQHSVLCRFAPYMRYIEKKLNEVLPARFYIHSGKGLEELNKWVIESKFDGLCTESDYEAFDASQDQYIVAFELALMRYLGLPNDLIEDYKYIKTHLGSKLGNFAIMRFSGEASTFLFNTMAN	SAMN09982024	Solanum tuberosum	developedFirefly	2018-10-14T18:14:08Z	134,484031198000025	-25.7099
SRR7811272	u172368	1676.27	u172368	BBL33647.1_Ligustrum-necrotic-ringspot-virus	82.9	5,0e-37	HRAADTVTFIMAVRKRLRFSDPIRESAKLRAAEMYGPFLLKEFLNHVPLKPMHDTCMMAEAKFDFEEKKTQKSAATIENHSNRSCRDWLADVGMVFSKSQLCTKFDNRFRDAKAAQTIVCFQHSVLCRFAPYMRYIEKKLNEVLPARFYIHSGKGLEELNKWVIESKFEGVCTESDYEAFDASQDQYIVAFELALMRYLGLPNDLIEDYKYIKTHLGSKLGNFAIMRFSGEASTFLFNTMAN	SAMN09995433	Solanum tuberosum	developedFirefly	2018-09-08T08:20:55Z	NA	NA
SRR8417239	u172368	4.44	u172368	BBL33647.1_Ligustrum-necrotic-ringspot-virus	82.9	5,0e-37	HRAADTVTFIMAVRKRLRFSDPIRESAKLRAAEMYGPFLLKEFLKHVPLKPMHDTCMMAEAKFDFEEKKTQKSAATIENHSNRSCRDWLADVGMVFSKSQLCTKFDNRFRDAKAAQTIVCFQHSVLCRFAPYMRYIEKKLNEVLPARFYIHSGKGLEELNKWVIESKFEGVCTESDYEAFDASQDQYIVAFELALMRYLGLPNDLIEDYKYIKTHLGSKLGNFAIMRFSGEASTFLFNTMAN	SAMN10713003	Urochloa brizantha	developedFirefly	2019-01-08T05:56:05Z	-76.5264	3,4340200000000323
SRR7507935	u172368	75.26	u172368	BBL33647.1_Ligustrum-necrotic-ringspot-virus	82.9	5,0e-37	HRAADTVTFIMAVRKRLRFSDPIRESAKLRGAEMYGPFLLKEFLKHVPLKPMHNTRMMAEAKFDFEEKKTQKSAATIENHSNRSCRDWLADMGMVFSKSQLCTKFDNRFRDAKAAQTIVCFQHSVLCRFAPYMRYIEKKLNEVLPARFYIHSGKGLEELNKWVIESKFEGVCTESDYEAFDASQDQYIVAFELALMRYLGLPNDLIEDYKYIKTHLGSKLGNFAIMRFSGEASTFLFNTMAN	SAMN09641814	Solanum tuberosum	developedFirefly	2018-07-12T11:48:32Z	174,620190000000093	-36.8582
SRR7507982	u172368	577.78	u172368	BBL33647.1_Ligustrum-necrotic-ringspot-virus	82.9	5,0e-37	HRAADTVTFIMAVRKRLRFSDPIRESAKLRAAEMYGPFLLKEFLKHVPLKPMHNTCMMAEAKFDFEEKKTQKSAATIENHSNRSCRDWLADVGMVFSKSQLCTKFDNRFRDAKAAQTIVCFQHSVLCRFAPYMRYIEKKLNEVLPARFYIHSGKGLEELNKWVIESKFEGVCTESDYEAFDASQDQYIVAFELALMRYLGLPNDLIEDYKYIKTHLGSKLGNFAIMRFSGEASTFLFNTMAN	SAMN09641783	Solanum tuberosum	developedFirefly	2018-07-12T11:50:29Z	174,620190000000093	-36.8582
SRR7507982	u172368	595.63	u172368	BBL33647.1_Ligustrum-necrotic-ringspot-virus	82.9	5,0e-37	HRAADTVTFIMAVRKRLRFSDPIRESAKLRGAEMYGPFLLKEFLKHVPLKPMHNTRMMAEAKFDFEEKKTQKSAATIENHSNRSCRDWLADMGMVFSKSQLCTKFDNRFRDAKAAQTIVCFQHSVLCRFAPYMRYIEKKLNEVLPARFYIHSGKGLEELNKWVIESKFEGVCTESDYEAFDASQDQYIVAFELALMRYLGLPNDLIEDYKYIKTHLGSKLGNFAIMRFSGEASTFLFNTMAN	SAMN09641783	Solanum tuberosum	developedFirefly	2018-07-12T11:50:29Z	174,620190000000093	-36.8582
SRR8196810	u172368	581.79	u172368	BBL33647.1_Ligustrum-necrotic-ringspot-virus	82.9	5,0e-37	HRASDTVTFIMAVKKRLRFSRPAVERAKLQEAKLYGKFLLNEFLKKIPLKQAHNNTMMERAKFDFEEKKTSKSAATIENHAGRSCRDWLIDVGLIFSKSQLCTKFDNRFRVAKAAQSIVCFQHAVLCRFAPYMRYIEAKLHEVLPSRFYIHSGKGLNELNEWVIKGKFEGVCTESDYEAFDASQDQYIVAFELALMEYLGLPRDLIEDYAFIKCHLGSKLGNFAIMRFSGEASTFLFNTMAN	SAMN10434025	Chrysanthemum	developedFirefly	2018-11-15T21:43:36Z	103,930027033000044	36,5673483980000356
SRR8196810	u172368	484.85	u172368	BBL33647.1_Ligustrum-necrotic-ringspot-virus	82.9	5,0e-37	HRASDTVTFIMAVKKRLRFSRPAVERAKLQEAKLYGKFLLNEFLKKVPLKQAHNNAMMERAKFDFEEKKTSKSAATIENHAGRSCRDWLIDVGLIFSKSQLCTKFDNRFRVAKAAQSIVCFQHAVLCRFAPYMRYIEAKLHEVLPDRFYIHSGKGLDELNEWVIKGKFEGICTESDYEAFDASQDQYIVAFELALMEYLGLPRDLIEDYAFIKCHLGSKLGNFAIMRFSGEASTFLFNTMAN	SAMN10434025	Chrysanthemum	developedFirefly	2018-11-15T21:43:36Z	103,930027033000044	36,5673483980000356
SRR8196598	u172368	6.06	u172368	BBL33647.1_Ligustrum-necrotic-ringspot-virus	82.9	5,0e-37	HKAGDTATFIMAARKRLRFSNPMKESGKFKKSQAYGPFLLDEFLKKVPLRPGHNKLMMEKACKDFEDKKTAKSAAIIENHAGRSSRDWPIDQGLVFMKSQLCTKFENRFRDAKAAQSIVCFSHAVLCRFAPYMRYIEQKVLEALPEKYYIHSGKGLDQLNEWVLRGDFQRVCTESDYEAFDASQDQYIMAFEVALMEYLGIPRDLVKDYIFIKTHLGSKLGNFAIMRFSGEASTFLFNTLAN	SAMN10390431	Rehmannia glutinosa	developedFirefly	2018-11-15T20:45:54Z	103,930027033000044	36,5673483980000356
SRR8053098	u172368	12.31	u172368	BBL33647.1_Ligustrum-necrotic-ringspot-virus	82.9	5,0e-37	HRAADTVTFIMAVRKRLRFSDPIRESAKLRAAEMYGPFLLKEFLKHVPLKPMHDTRMMAEAKFDFEEKKTQKSAATIENHSNRSCRDWLADMGMVFSKSQLCTKFDNRFRDAKAAQTIVCFQHSVLCRFAPYMRYIEKKLNEVLPARFYIHSGKGLEELNKWVIESKFDGLCTESDYEAFDASQDQYIVAFELALMRYLGLPNDLIEDYKYIKTHLGSKLGNFAIMRFSGEASTFLFNTMAN	SAMN09982039	Solanum tuberosum	developedFirefly	2018-10-14T18:16:47Z	134,484031198000025	-25.7099
SRR8053110	u172368	992.67	u172368	BBL33647.1_Ligustrum-necrotic-ringspot-virus	82.9	5,0e-37	HRAADTVTFIMAVRKRLRFSDPIRESAKLRAAEMYGPFLLKEFLKHVPLKPMHDTRMMAEAKFDFEEKKTQKSAATIENHSNRSCRDWLADMGMVFSKSQLCTKFDNRFRDAKAAQTIVCFQHSVLCRFAPYMRYIEKKLNEVLPARFYIHSGKGLEELNKWVIESKFDGLCTESDYEAFDASQDQYIVAFELALMRYLGLPNDLIEDYKYIKTHLGSKLGNFAIMRFSGEASTFLFNTMAN	SAMN09981966	Solanum tuberosum	developedFirefly	2018-10-14T18:15:13Z	134,484031198000025	-25.7099
SRR8053013	u172368	5.97	u172368	BBL33647.1_Ligustrum-necrotic-ringspot-virus	82.9	5,0e-37	HRAADTVTFVMAVRKRLRFSDPIRESAKLRAAEMYGPFLLKEFLKHVPLKPMHDTRMMAEAKFDFEEKKTQKSAATIENHSNRSCRDWLADMGMVFSKSQLCTKFDNRFRDAKAAQTIVCFQHSVLCRFAPYMRYIEKKLNEVLPARFYIHSGKGLEELNKWVIESKFDGLCTESDYEAFDASQDQYIVAFELALMRYLGLPNDLIEDYKYIKTHLGSKLGNFAIMRFSGEASTFLFNTMAN	SAMN09982021	Solanum tuberosum	developedFirefly	2018-10-14T18:17:27Z	134,484031198000025	-25.7099
SRR7867423	u172368	8	u172368	BBL33647.1_Ligustrum-necrotic-ringspot-virus	82.9	5,0e-37	HRAADTVTFIMAVRKRLRFSDPIRESAKLRIAEMYGPFLLKEFLKHVPLKPMHDTRMMAEAKFDFEEKKTQKSAATIENHSNRSCRDWLADMGMVFSKSQLCTKFDNRFRDAKAAQTIVCFQHSVLCRFAPFMRYIEKKLNEVLPARFYIHSGKGLEELNKWVIESKFDGLCTESDYEAFDASQDQYIVAFELALMRYLGLPNDLIEDYKYIKTHLGSKLGNFAIMRFSGEASTFLFNTMAN	SAMN10054168	Lotus	developedFirefly	2018-09-18T02:11:09Z	96,805371534000074	61,9895261830000663
SRR8196814	u172368	369.43	u172368	BBL33647.1_Ligustrum-necrotic-ringspot-virus	82.9	5,0e-37	HRASDTVTFIMAVKKRLRFSRPAVERAKLQEAKLYGKFLLNEFLKKIPLKQAHNNTMMERAKFDFEEKKTSKSAATIENHAGRSCRDWLIDVGLIFSKSQLCTKFDNRFRVAKAAQSIVCFQHAVLCRFAPYMRYIEAKLHEVLPSRFYIHSGKGLDELNEWVIKGKFEGVCTESDYEAFDASQDQYIVAFELALMEYLGLPRDLIEDYAFIKCHLGSKLGNFAIMRFSGEASTFLFNTMAN	SAMN10434022	Chrysanthemum	developedFirefly	2018-11-15T21:40:55Z	103,930027033000044	36,5673483980000356
SRR8196814	u172368	394.95	u172368	BBL33647.1_Ligustrum-necrotic-ringspot-virus	82.9	5,0e-37	HRASDTVTFIMAVKKRLRFSRPAVERAKLQEAKLYGKFLLNEFLKKVPLKQAHNNAMMERAKFDFEEKKTSKSAATIENHAGRSCRDWLIDVGLIFSKSQLCTKFDNRFRVAKAAQSIVCFQHAVLCRFAPYMRYIEAKLHEVLPDRFYIHSGKGLDELNEWVIKGKFEGICTESDYEAFDASQDQYIVAFELALMEYLGLPRDLIEDYAFIKCHLGSKLGNFAIMRFSGEASTFLFNTMAN	SAMN10434022	Chrysanthemum	developedFirefly	2018-11-15T21:40:55Z	103,930027033000044	36,5673483980000356
SRR8196814	u172368	1641.15	u172368	BBL33647.1_Ligustrum-necrotic-ringspot-virus	82.9	5,0e-37	HRASDTVTFIMAVKKRLRFSRPAVEKAKLQEAKLYGKFLLNEFLKKVPLKQAHNTAMMERAKFDFEEKKTSKSAAIIENHAGRSCRDWLIDVGLIFSKSQLCTKFDNRFRVAKAAQSIVCFQHAVLCRFAPYMRYIEAKLHEALPSRFYIHSGKGLDELNEWVIKGKFEGICTESDYEAFDASQDQYIVAFELALMEYLGLPRDLIEDYAFIKCHLGSKLGNFAIMRFSGEASTFLFNTMAN	SAMN10434022	Chrysanthemum	developedFirefly	2018-11-15T21:40:55Z	103,930027033000044	36,5673483980000356
SRR8053016	u172368	770.84	u172368	BBL33647.1_Ligustrum-necrotic-ringspot-virus	82.9	5,0e-37	HRAADTVTFIMAVRKRLRFSDPIRESAKLRVAEMYGPFLLKEFLKHVPLKPMHDTRMMAEAKFDFEEKKTQKSAATIENHSNRSCRDWLADMGMVFSKSQLCTKFDNRFRDAKAAQTIVCFQHSVLCRFAPYMRYIEKKLNEVLPARFYIHSGKGLEELNKWVIESKFDGLCTESDYEAFDASQDQYIVAFELALMRYLGLPNDLIEDYKYIKTHLGSKLGNFAIMRFSGEASTFLFNTMAN	SAMN09982068	Solanum tuberosum	developedFirefly	2018-10-14T18:14:43Z	134,484031198000025	-25.7099
SRR8053023	u172368	18.99	u172368	BBL33647.1_Ligustrum-necrotic-ringspot-virus	82.9	5,0e-37	HRAADTVTFIMAVRKRLRFSDPIRESAKLRAAEMYGPFLLKEFLKHVPLKPMHDTRMMAEAKFDFEEKKTQKSAATIENHSNRSCRDWLADMGMVFSESQLCTKFDNRFRDEKAAQTIVCFQHSVLCRFAPYMRYIEKKLNEVLPARFYIHSGKGLEELNKWVIESKFDGLCTESDYEAFDASQDQYIVAFELALMRYLGLPNDLIEDYKYIKTHLGSKLGNFAIMRFSGEASTFLFNTMAN	SAMN09982072	Solanum tuberosum	developedFirefly	2018-10-14T18:22:39Z	134,484031198000025	-25.7099
SRR8053040	u172368	689.58	u172368	BBL33647.1_Ligustrum-necrotic-ringspot-virus	82.9	5,0e-37	HRAADTVTFIMAVRKRLRFSDPIRESAKLRVAEMYGPFLLKEFLKHVPLKPMHDTRMMAEAKFDFEEKKTQKSAATIENHSNRSCRDWLADMGMVFSKSQLCTKFDNRFRDAKAAQTIVCFQHSVLCRFAPYMRYIEKKLNEVLPARFYIHSGKGLEELNKWVIESKFDGLCTESDYEAFDASQDQYIVAFELALMRYLGLPNDLIEDYKYIKTHLGSKLGNFAIMRFSGEASTFLFNTMAN	SAMN09981940	Solanum tuberosum	developedFirefly	2018-10-14T18:15:29Z	134,484031198000025	-25.7099
SRR8238201	u172368	942.47	u172368	BBL33647.1_Ligustrum-necrotic-ringspot-virus	82.9	5,0e-37	HKADDDLTFWMAVKKRLRFSEEFVERAKLKEAMGVGGLLYSNLKETLNLKFNWDQSLLDECVNDFEEKKLSKSKATLQAHSSRSDSDWKLDHIFLFMKSQLCTKYEKQYVDAKAGQTLACFAHCILVKFAPYCRYMEKQLRSQFPNNIYIHSGKNFNDLNQWVKENMKGKECIESDYEAFDASQDEYILAFEICLMEDMGMPTWFINDYIDLKCTLGCKLGHFAIMRFTGEFSTFLFNTLAN	SAMN10464534	Camellia lutchuensis	developedFirefly	2018-11-22T18:53:08Z	175,611963635000052	-40.3492
SRR7829611	u172368	2.53	u172368	BBL33647.1_Ligustrum-necrotic-ringspot-virus	82.9	5,0e-37	HRGSDTVTFIMAARKRLRFSKPSIEMAKLASAKVYGPFMLEEFLKLVPLKPGLDRQLMEQSVAEFEKKKLSKSAATIENHAGRSNSDWPVDTGLVFMKSQHCTKFGNRCQIAKAAQSIVCFQHFVLCRFAPYMRYIEKKLHQVLPPNFYIHSGKGLDELDSWVKIGKFDGVCTESDYEAFDASQDHFIMAFELELMRYLRLPTDLINDYIFIKTHLGSKLGNFAIMRFSGEASTFLFNTMAN	SAMN10060583	Eucommia ulmoides	developedFirefly	2018-09-14T11:19:43Z	108,078910000000064	34,2717300000000478
SRR7589950	u172368	4.75	u172368	BBL33647.1_Ligustrum-necrotic-ringspot-virus	82.9	5,0e-37	HRGSDSVTFLMAVKKRLSFSRPSVESAKLNRAKPYGKFLLQEFLKRIPLKTGLDSVLFARSKREFEEKKTSKSAAVIENHASRSCRDWLADVGFIFMKSQFCSKWDNRFRDAKAGQTLACFHHSILCRFAPYMRYIEHKLHEVLPSNLYIHSGKNLEDLNKWVIENSFVGICTESDYEAFDSSQDHYILSFEIEVMKHLQLPWDLIEDYVYIKTHLGSKLGNFSIMRFTGEASTFLFNTMAN	SAMN09212882	Prunus persica	developedFirefly	2018-07-26T20:31:00Z	120,161420000000021	30,2936500000000706
SRR7589950	u172368	42.41	u172368	BBL33647.1_Ligustrum-necrotic-ringspot-virus	82.9	5,0e-37	HRGSDSVTFLMAVKKRLSFSQPSKESAKLNRAKPYGKFLAGEFLKKIPLRGDLDPVLLARAKRDFEEKKTSKSAAVIENHSGRSCRDWLADVGFIFMKSQFCSKWDNRFRDAKAGQTLACFHHSILCRFAPYMRYIEYKLQAVLPSNLYIHSGKNLEDLNEWVIRNRFSGMSTESDYEAFDSSQDHFILSFEIEIMKHLQLPWDLIEDYIYIKTHLGSKLGNFAIMRFTGEASTFLFNTMAN	SAMN09212882	Prunus persica	developedFirefly	2018-07-26T20:31:00Z	120,161420000000021	30,2936500000000706
SRR7549562	u172368	21005.4	u172368	BBL33647.1_Ligustrum-necrotic-ringspot-virus	82.9	5,0e-37	HRAADTVTFIMAVRKRLRFSDPIRESAKLRAAEMYGPFLLKEFLKHVPLKPMHNTCMMAEAKFDFEEKKTQKSAATIENHSNRSCRDWLADVGMVFSKSQLCTKFDNRFRDAKAAQTIVCFQHSVLCRFAPYMRYIEKKLNEVLPARFYIHSGKGLEELNKWVIESKFEGVCTESDYEAFDASQDQYIVAFELALMRYLGLPNDLIEDYKYIKTHLGSKLGNFAIMRFSGEASTFLFNTMAN	SAMN09702073	Solanum tuberosum	developedFirefly	2018-07-22T23:19:41Z	NA	NA
SRR7811287	u172368	3.77	u172368	BBL33647.1_Ligustrum-necrotic-ringspot-virus	82.9	5,0e-37	HRAADTVTFIMAVRKRLRFSDPIRESAKLRAAEMYGSFLLKEFLNHVPLKPMHDTCMMAEAKFDFEEKKTQKSAATIENHSNRSCRDWLADVGMVFSKSQLCTKFDNRFRDAKAAQTIVCFQHSVLCRFAPYMRYIEKKLNEVLPARFYIHSGKGLEELNKWVIESKFEGVCTESDYEAFDASQDQYIVAFELALMRYLGLPNDLIEDYKYIKTHLGSKLGNFAIMRFSGEASTFLFNTMAN	SAMN09995425	Solanum tuberosum	developedFirefly	2018-09-08T08:08:47Z	NA	NA
SRR7549211	u172368	672.11	u172368	BBL33647.1_Ligustrum-necrotic-ringspot-virus	82.9	5,0e-37	HRAADTVTFIMAVRKRLRFSDPIRESAKLRAAEMYGPFLLKEFLKHVPLKPMHNTCMMAEAKFDFEEKKTQKSAATIENHSNRSCRDWLADVGMVFSKSQLCTKFDNRFRDAKAAQTIVCFQHSVLCRFAPYMRYIEKKLNEVLPARFYIHSGKGLEELNKWVIESKFEGVCTESDYEAFDASQDQYIVAFELALMRYLGLPNDLIEDYKYIKTHLGSKLGNFAIMRFSGEASTFLFNTMAN	SAMN09708156	Solanum tuberosum	developedFirefly	2018-07-22T11:05:41Z	NA	NA
SRR7651443	u172368	3091.17	u172368	BBL33647.1_Ligustrum-necrotic-ringspot-virus	82.9	5,0e-37	HRAADTVTFIMAVRKRLRFSDPIRESAKLRVAEMYGPFLLKEFLKHVPLKPMHDTRMMAEAKFDFEEKKTQKSAATIENHSNRSCRDWLADMGMVFSKSQLCTKFDNRFRDAKAAQTIVCFQHSVLCRFAPYMRYIEKKLNEVLPARFYIHSGKGLEELNKWVIESKFDGLCTESDYEAFDASQDQYIVAFELALMRYLGLPNDLIEDYKYIKTHLGSKLGNFAIMRFSGEASTFLFNTMAN	SAMN09770326	Solanum tuberosum	developedFirefly	2018-08-07T18:44:23Z	103,930027033000044	36,5673483980000356
SRR7767995	u172368	8.85	u172368	BBL33647.1_Ligustrum-necrotic-ringspot-virus	82.9	5,0e-37	HRANDTVTFIMAVKKRLRFSKPHVEAAKLNQAKPFGRYLLQEFLKKVPLKRAHNAQMMEQARQDFFDKKTSKSAATIENHNIRSCRDWLADIVQVFSKSQICTKFDNRFKSAKAAQSIACFQHSVLCRFAPYMRYIEKKLHEVLPIRYYIHSGKSLEQLNDWVLKGQFNGICTESDYEAFDASQDQYIVAFELELMKYLGLPNDLIQDYIYIKTHLGSKLGGFAIMRFTGEASTFLFNTLAN	SAMN09929774	Colletotrichum gloeosporioides	developedFirefly	2018-08-29T20:47:38Z	109,000000000000057	24,0000000000000568
SRR7507995	u172368	23.88	u172368	BBL33647.1_Ligustrum-necrotic-ringspot-virus	82.9	5,0e-37	HRAADTVTFIMAVRKRLRFSDPIRESAKLRAAEMYGPFLLKEFLKHVPLKPMHNTCMMAEAKFDFEEKKTQKSAATIENHSNRSCRDWLADVGMVFSKSQLCTKFDNRFRDAKAAQTIVCFQHSVLCRFAPYMRYIEKKLNEVLPARFYIHSGKGLEELNKWVIESKFEGVCTESDYEAFDASQDQYIVAFELALMRYLGLPNDLIEDYKYIKTHLGSKLGNFAIMRFSGEASTFLFNTMAN	SAMN09641827	Solanum tuberosum	developedFirefly	2018-07-12T11:51:41Z	174,620190000000093	-36.8582
SRR7507995	u172368	715.12	u172368	BBL33647.1_Ligustrum-necrotic-ringspot-virus	82.9	5,0e-37	HRAADTVTFIMAVRKRLRFSDPIRESAKLRVAEMYGPFLLKEFLKHVPLKPMHDTRMMAEAKFDFEEKKTQKSAATIENHSNRSCRDWLADMGMIFSKSQLCTKFDNRFRDAKAAQTIVCFQHSVLCRFAPYMRYIEKKLNEVLPARFYIHSGKGLEELNKWVIESKFDGLCTESDYEAFDASQDQYIVAFELALMRYLGLPNDLIEDYKYIKTHLGSKLGNFAIMRFSGEASTFLFNTMAN	SAMN09641827	Solanum tuberosum	developedFirefly	2018-07-12T11:51:41Z	174,620190000000093	-36.8582
SRR7507995	u172368	2451.36	u172368	BBL33647.1_Ligustrum-necrotic-ringspot-virus	82.9	5,0e-37	HRAADTVTFIMAVRKRLRFSDPIRESAKLRGAEMYGPFLLKEFLKHVPLKPMHNTRMMAEAKFDFEEKKTQKSAATIENHSNRSCRDWLADMGMVFSKSQLCTKFDNRFRDAKAAQTIVCFQHSVLCRFAPYMRYIEKKLNEVLPARFYIHSGKGLEELNKWVIESKFEGVCTESDYEAFDASQDQYIVAFELALMRYLGLPNDLIEDYKYIKTHLGSKLGNFAIMRFSGEASTFLFNTMAN	SAMN09641827	Solanum tuberosum	developedFirefly	2018-07-12T11:51:41Z	174,620190000000093	-36.8582
SRR7508057	u172368	24.82	u172368	BBL33647.1_Ligustrum-necrotic-ringspot-virus	82.9	5,0e-37	HRAADTVTFIMAVRKRLRFSDPIRESAKLRAAEMYGPFLLKEFLKHVPLKPMHNTCMMAEAKFDFEEKKTQKSAATIENHSNRSCRDWLADVGMVFSKSQLCTKFDNRFRDAKAAQTIVCFQHSVLCRFAPYMRYIEKKLNEVLPARFYIHSGKGLEELNKWVIESKFEGVCTESDYEAFDASQDQYIVAFELALMRYLGLPNDLIEDYKYIKTHLGSKLGNFAIMRFSGEASTFLFNTMAN	SAMN09641729	Solanum tuberosum	developedFirefly	2018-07-12T11:55:33Z	174,620190000000093	-36.8582
SRR7508057	u172368	3347.94	u172368	BBL33647.1_Ligustrum-necrotic-ringspot-virus	82.9	5,0e-37	HRAADTVTFIMAVRKRLRFSDPIRESAKLRGAEMYGPFLLKEFLKHVPLKPMHNTRMMAEAKFDFEEKKTQKSAATIENHSNRSCRDWLADMGMVFSKSQLCTKFDNRFRDAKAAQTIVCFQHSVLCRFAPYMRYIEKKLNEVLPARFYIHSGKGLEELNKWVIESKFEGVCTESDYEAFDASQDQYIVAFELALMRYLGLPNDLIEDYKYIKTHLGSKLGNFAIMRFSGEASTFLFNTMAN	SAMN09641729	Solanum tuberosum	developedFirefly	2018-07-12T11:55:33Z	174,620190000000093	-36.8582
SRR7508006	u172368	445.92	u172368	BBL33647.1_Ligustrum-necrotic-ringspot-virus	82.9	5,0e-37	HRAADTVTFIMAVRKRLRFSDPIRESAKLRVAEMYGPFLLKEFLKHVPLKPMHDTRMMAEAKFDFEEKKTQKSAATIENHSNRSCRDWLADMGMVFSKSQLCTKFDNRFRDAKAAQTIVCFQHSVLCRFAPSMRYIEKKLNEVLPARFYIHSGKGLEELNKWVIESKFDGLCTESDYEAFDASQDQYIVAFELALMRYLGLPNDLIEDYKYIKTHLGSKLGNFAIMRFSGEASTFLFNTMAN	SAMN09641865	Solanum tuberosum	developedFirefly	2018-07-12T11:51:28Z	174,620190000000093	-36.8582
SRR7508006	u172368	287.37	u172368	BBL33647.1_Ligustrum-necrotic-ringspot-virus	82.9	5,0e-37	HRAADTVTFIMAVRKRLRFSDPIRESAKLRGAEMYGPFLLKEFLKHVPLKPMHNTRMMAEAKFDFEEKKTQKSAATIENHSNRSCRDWLADMGMVFSKSQLCTKFDNRFRDAKAAQTIVCFQHSVLCRFAPYMRYIEKKLNEVLPARFYIHSGKGLEELNKWVIESKFEGVCTESDYEAFDASQDQYIVAFELALMRYLGLPNDLIEDYKYIKTHLGSKLGNFAIMRFSGEASTFLFNTMAN	SAMN09641865	Solanum tuberosum	developedFirefly	2018-07-12T11:51:28Z	174,620190000000093	-36.8582
SRR7508006	u172368	995.12	u172368	BBL33647.1_Ligustrum-necrotic-ringspot-virus	82.9	5,0e-37	HRAADTVTFIMAVRKRLRFSDPIRESAKLRAAEMYGPFLLKEFLKHVPLKPMHNTCMMAEAKFDFEEKKTQKSAATIENHSNRSCRDWLADVGMVFSKSQLCTKFDNRFRDAKAAQTIVCFQHSVLCRFAPYMRYIEKKLNEVLPARFYIHSGKGLEELNKWVIESKFEGVCTESDYEAFDASQDQYIVAFELALMRYLGLPNDLIEDYKYIKTHLGSKLGNFAIMRFSGEASTFLFNTMAN	SAMN09641865	Solanum tuberosum	developedFirefly	2018-07-12T11:51:28Z	174,620190000000093	-36.8582
SRR8132816	u172368	144.7	u172368	BBL33647.1_Ligustrum-necrotic-ringspot-virus	82.9	5,0e-37	HRGSDSVTFLMAVKKRLSFSRPSVESAKLNRAKPYGKFLLQEFLKRIPLKTGLDSSLFARSKREFEEKKTSKSAAVIENHSGRSCRDWLADVGFIFMKSQFCSKWDNRFRDAKAGQTLACFHHSILCRFAPYMRYIEHKLHEVLPSNLYIHSGKNLEDLNKWVIENGFVGICTESDYEAFDSSQDHYILSFEIEVMKHLQLPWDLIEDYVYIKTHLGSKLGNFSIMRFTGEASTFLFNTMAN	SAMN04217078	Taphrina deformans	developedFirefly	2018-10-30T14:35:34Z	NA	NA
SRR8132816	u172368	79.38	u172368	BBL33647.1_Ligustrum-necrotic-ringspot-virus	82.9	5,0e-37	HRGSDSVTFLMAVKKRLSFSRPSVESAKLNRAKPYGKFLLNEFLKRIPLKGGLDSALFSKAKREFEEKKTSKSAAVIENHSGRSCRDWLADVGFIFMKSQFCSKWDNRFRDAKAGQTLACFHHSILCRFAPYMRYIEHKLQAALPDNLYIHSGKNLEDLNEWVIRSGFQGMSTESDYEAFDSSQDHYILSFEIEVMKHLQLPWDLIEDYVYIKTHLGSKLGNFSIMRFTGEASTFLFNTMAN	SAMN04217078	Taphrina deformans	developedFirefly	2018-10-30T14:35:34Z	NA	NA
SRR8132816	u172368	252.96	u172368	BBL33647.1_Ligustrum-necrotic-ringspot-virus	82.9	5,0e-37	HRGSDSVTFLMAVKKRLSFSRPSVESAKLNRAKPYGKFLLQEFLKRVPLKTGLDSALFAKSKREFEEKKTSKSAAVIENHSGRSCRDWLADVGFIFMKSQFCSKWDNRFRDAKAGQTLACFHHSILCRFAPYMRYIEHKLHEVLPSNLYIHSGKNLEDLNKWVIENGFVGVCTESDYEAFDSSQDHYILSFEIEVMKHLQLPWDLIEDYVYIKTHLGSKLGNFSIMRFTGEASTFLFNTMAN	SAMN04217078	Taphrina deformans	developedFirefly	2018-10-30T14:35:34Z	NA	NA
SRR8132816	u172368	390.45	u172368	BBL33647.1_Ligustrum-necrotic-ringspot-virus	82.9	5,0e-37	HRGSDSVTFLMAVKKRLSFSRPSVESAKLNRAKPYGKFLLQEFLKRVPLKTNLDSALFAKSKREFEEKKTSKSAAVIENHSGRSCRDWLADVGFIFMKSQFCSKWDNRFRDAKAGQTLACFHHSILCRFAPYMRYIEHKLQEVLPSNLYIHSGKNLEDLNKWVIENGFTGMCTESDYEAFDSSQDHYILSFEIEVMKHLQLPWDLIEDYVYIKTHLGSKLGNFSIMRFTGEASTFLFNTMAN	SAMN04217078	Taphrina deformans	developedFirefly	2018-10-30T14:35:34Z	NA	NA
SRR8132816	u172368	317.47	u172368	BBL33647.1_Ligustrum-necrotic-ringspot-virus	82.9	5,0e-37	HRGSDSVTFLMAVKKRLSFSRPSVESAKLSRAKPYGKFLLQEFLKRVPLKTGLDSDLFARSKREFEEKKTSKSAAVIENHSGRSCRDWLADVGFIFMKSQFCSKWDNRFRDAKAGQTLACFHHSILCRFAPYMRYIEHKLHEVLPSNLYIHSGKNLEDLNKWVIENGFVGVCTESDYEAFDSSQDHYILSFEIEVMKHLQLPWDLIEDYVYIKTHLGSKLGNFSIMRFTGEASTFLFNTMAN	SAMN04217078	Taphrina deformans	developedFirefly	2018-10-30T14:35:34Z	NA	NA
SRR8132816	u172368	323.59	u172368	BBL33647.1_Ligustrum-necrotic-ringspot-virus	82.9	5,0e-37	HKGSDSVTFLMAVKKRLSFSRPSVESAKLNRAKPYGKFLLHEFLKRVPLKTGLDSALFAKSKREFEEKKTSKSAAVIENHSGRSCRDWLADVGFIFMKSQFCSKWDNRFRDAKAGQTLACFHHSILCRFAPYMRYIEHKLQEVLPTNLYIHSGKNLEDLNRWVIENSFTGMCTESDYEAFDSSQDHYILSFEIEVMKHLQLPWDLIEDYVYIKTHLGSKLGNFSIMRFTGEASTFLFNTMAN	SAMN04217078	Taphrina deformans	developedFirefly	2018-10-30T14:35:34Z	NA	NA
SRR7507979	u172368	846.56	u172368	BBL33647.1_Ligustrum-necrotic-ringspot-virus	82.9	5,0e-37	HRAADTVTFIMAVRKRLRFSDPIRESAKLRAAEMYGPFLLKEFLKHVPLKPMHNTCMMAEAKFDFEEKKTQKSAATIENHSNRSCRDWLADVGMVFSKSQLCTKFDNRFRDAKAAQTIVCFQHSVLCRFAPYMRYIEKKLSEVLPARFYIHSGKGLEELNKWVIESKFEGVCTESDYEAFDASQDQYIVAFELALMRYLGLPNDLIEDYKYIKTHLGSKLGNFAIMRFSGEASTFLFNTMAN	SAMN09641784	Solanum tuberosum	developedFirefly	2018-07-12T11:50:03Z	174,620190000000093	-36.8582
SRR7507979	u172368	652.89	u172368	BBL33647.1_Ligustrum-necrotic-ringspot-virus	82.9	5,0e-37	HRAADTVTFIMAVRKRLRFSDPIRESAKLRGAEMYGPFLLKEFLKHVPLKPMHNTRMMAEAKFDFEEKKTQKSAATIENHSNRSCRDWLADMGMVFSKSQLCTKFDNRFRDAKAAQTIVCFQHSVLCRFAPYMRYIEKKLNEVLPARFYIHSGKGLEELNKWVIESKFEGVCTESDYEAFDASQDQYIVAFELALMRYLGLPNDLIEDYKYIKTHLGSKLGNFAIMRFSGEASTFLFNTMAN	SAMN09641784	Solanum tuberosum	developedFirefly	2018-07-12T11:50:03Z	174,620190000000093	-36.8582
SRR7262554	u172368	3.38	u172368	BBL33647.1_Ligustrum-necrotic-ringspot-virus	82.9	5,0e-37	HRGSDSVTFLMAVKKRLSFSRPSVESAKLNRAKPYGKFLLQEFLKRVPLKTGLDSALFSRSKREFEEKKTSKSAAVIENHSGRSCRDWLADVGFIFMKSQFCSKWDNRFRDAKAGQTLACFHHSILCRFAPYMRYIEHKLQEVLPSNLYIHSGKNLEDLNKWVIENSFTGMCTESDYEAFDSSQDHYILSFEIEVMKHLQLPWDLIEDYVYIKTHLGSKLGNFSIMRFTGEASTFLFNTMAN	SAMN09355206	Prunus persica	developedFirefly	2018-06-05T00:48:44Z	119,000000000000114	36,0000000000000568
SRR7262554	u172368	23.21	u172368	BBL33647.1_Ligustrum-necrotic-ringspot-virus	82.9	5,0e-37	HRGSDSVTFLMAVKKRLSFSRPSVESAKLNRAKPYGKFLLQEFLKRVPLKTGLDSALFARSKREFEEKKTSKSAAVIENHSGRSCRDWLADVGFIFMKSQFCSKWDNRFRDAKAGQTLACFHHSVLCRFAPYMRYIEHKLQEVLPSNLYIHSGKNLEDLNNWVIKNSFTGMCTESDYEAFDSSQDHYILSFEIEVMKHLQLPWDLIEDYVYIKTHLGSKLGNFSIMRFTGEASTFLFNTMAN	SAMN09355206	Prunus persica	developedFirefly	2018-06-05T00:48:44Z	119,000000000000114	36,0000000000000568
SRR7262554	u172368	8.66	u172368	BBL33647.1_Ligustrum-necrotic-ringspot-virus	82.9	5,0e-37	HRGSDSVTFLMAVKKRLSFSRPSVESAKLNRAKPYGKFLLNEFLKRIPLKGGLDSALFSRAKREFEEKKTSKSAAVIENHSGRSCRDWLADVGFIFMKSQFCSKWDNRFRDAKAGQTLACFHHSILCRFAPYMRYIEHKLQAALPDNLYIHSGKNLEDLNEWVIRSGFKGMSTESDYEAFDSSQDHYILSFEIEVMKHLQLPWDLIEDYVYIKTHLGSKLGNFSIMRFTGEASTFLFNTMAN	SAMN09355206	Prunus persica	developedFirefly	2018-06-05T00:48:44Z	119,000000000000114	36,0000000000000568
SRR7262554	u172368	20.71	u172368	BBL33647.1_Ligustrum-necrotic-ringspot-virus	82.9	5,0e-37	HRGSDSVTFLMAVKKRLSFSRPSVESAKLNRAKPYGKFLLQEFLKRIPLKTGLDSSLFARSKREFEEKKTSKSAAVIENHSGRSCRDWLADVGFIFMKSQFCSKWDNRFRDAKAGQTLACFHHSILCRFAPYMRYIEHKLHEVLPSNLYIHSGKNLEDLNKWVIENGFVGICTESDYEAFDSSQDHYILSFEIEVMKHLQLPWDLIEDYVYIKTHLGSKLGNFSIMRFTGEASTFLFNTMAN	SAMN09355206	Prunus persica	developedFirefly	2018-06-05T00:48:44Z	119,000000000000114	36,0000000000000568
SRR7262551	u172368	6.19	u172368	BBL33647.1_Ligustrum-necrotic-ringspot-virus	82.9	5,0e-37	HRGSDSVTFLMAVKKRLSFSRPSVESAKLNRAKPYGKFLLNEFLKRIPLKGGLDSALFSKAKREFEEKKTSKSAAVIENHSGRSCRDWLADVGFIFMKSQFCSKWDNRFRDAKAGQTLACFHHSILCRFAPYMRYIEHKLQAALPDNLYIHSGKNLEDLNEWVIRSGFQGMSTESDYEAFDSSQDHYILSFEIEVMKHLQLPWDLIEDYVYIKTHLGSKLGNFSIMRFTGEASTFLFNTMAN	SAMN09355205	Prunus persica	developedFirefly	2018-06-05T00:45:30Z	119,000000000000114	36,0000000000000568
SRR7262551	u172368	10.95	u172368	BBL33647.1_Ligustrum-necrotic-ringspot-virus	82.9	5,0e-37	HRGSDSVTFLMAVKKRLSFSRPSVESAKLNRAKPYGKFLLNEFLKRIPLKGGLDQALFSKAKREFEEKKTSKSAAVIENHSGRSCRDWLADVGFIFMKSQFCSKWENRFRDAKAGQTLACFHHSILCRFAPYMRYIEHKLQAALPDNLYIHSGKNLEDLNNWVIRSGFAGMSTESDYEAFDSSQDHYILSFEIEVMKHLQLPWDLIEDYIYIKTHLGSKLGNFSIMRFTGEASTFLFNTMAN	SAMN09355205	Prunus persica	developedFirefly	2018-06-05T00:45:30Z	119,000000000000114	36,0000000000000568
SRR7262551	u172368	36.67	u172368	BBL33647.1_Ligustrum-necrotic-ringspot-virus	82.9	5,0e-37	HRGSDSVTFLMAVKKRLSFSRPSVESAKLNRAKPYGKFLLQEFLKRVPLKSGLDPALFAKSKREFEEKKTSKSAAVIENHSGRSCRDWLADVGFIFMKSQFCSKWDNRFRDAKAGQTLACFHHSILCRFAPYMRYIEHKLQEALPNNLYIHSGKNLEDLNKWVIENRFTGMCTESDYEAFDSSQDHYILSFEIEVMRHLQLPWDLIEDYVYIKTHLGSKLGNFSIMRFTGEASTFLFNTMAN	SAMN09355205	Prunus persica	developedFirefly	2018-06-05T00:45:30Z	119,000000000000114	36,0000000000000568
SRR7262551	u172368	34.37	u172368	BBL33647.1_Ligustrum-necrotic-ringspot-virus	82.9	5,0e-37	HRGSDSVTFLMAVKKRLSFSRPSVESAKLNRAKPYGKFLLQEFLKRVPLKTGLDSALFARSKREFEEKKTSKSAAVIENHSGRSCRDWLADVGFIFMKSQFCSKWDNRFRDAKAGQTLACFHHSILCRFAPYMRYIEHKLQEVLPSNLYIHSGKNLEDLNDWVIKNSFTGMCTESDYEAFDSSQDHYILSFEIEVMKHLQLPWDLIEDYVYIKTHLGSKLGNFSIMRFTGEASTFLFNTMAN	SAMN09355205	Prunus persica	developedFirefly	2018-06-05T00:45:30Z	119,000000000000114	36,0000000000000568
SRR7507993	u172368	460.87	u172368	BBL33647.1_Ligustrum-necrotic-ringspot-virus	82.9	5,0e-37	HRAADTVTFIMAVRKRLRFSDPIRESAKLRVAEMYGPFLLKEFLKHVPLKPMHDTRMMAEAKFDFEEKKTQKSAATIENHSNRSCRDWLADMGMIFSKSQLCTKFDNRFRDAKAAQTIVCFQHSVLCRFAPYMRYIEKKLNEVLPARFYIHSGKGLEELNKWVIESKFDGLCTESDYEAFDASQDQYIVAFELALMRYLGLPNDLIEDYKYIKTHLGSKLGNFAIMRFSGEASTFLFNTMAN	SAMN09641833	Solanum tuberosum	developedFirefly	2018-07-12T11:52:14Z	174,620190000000093	-36.8582
SRR7507993	u172368	551.28	u172368	BBL33647.1_Ligustrum-necrotic-ringspot-virus	82.9	5,0e-37	HRAADTVTFIMAVRKRLRFSDPIRESAKLRAAEMYGPFLLKEFLKHVPLKPMHNTCMMAEAKFDFEEKKTQKSAATIENHSNRSCRDWLADVGMVFSKSQLCTKFDNRFRDAKAAQTIVCFQHSVLCRFAPYMRYIEKKLNEVLPARFYIHSGKGLEELNKWVIESKFEGVCTESDYEAFDASQDQYIVAFELALMRYLGLPNDLIEDYKYIKTHLGSKLGNFAIMRFSGEASTFLFNTMAN	SAMN09641833	Solanum tuberosum	developedFirefly	2018-07-12T11:52:14Z	174,620190000000093	-36.8582
SRR7507993	u172368	821.71	u172368	BBL33647.1_Ligustrum-necrotic-ringspot-virus	82.9	5,0e-37	HRAADTVTFIMAVRKRLRFSDPIRESAKLRGAEMYGPFLLKEFLKHVPLKPMHNTRMMAEAKFDFEEKKTQKSAATIENHSNRSCRDWLADMGMVFSKSQLCTKFDNRFRDAKAAQTIVCFQHSVLCRFAPYMRYIEKKLNEVLPARFYIHSGKGLEELNKWVIESKFEGVCTESDYEAFDASQDQYIVAFELALMRYLGLPNDLIEDYKYIKTHLGSKLGNFAIMRFSGEASTFLFNTMAN	SAMN09641833	Solanum tuberosum	developedFirefly	2018-07-12T11:52:14Z	174,620190000000093	-36.8582
SRR7126561	u172368	15.61	u172368	BBL33647.1_Ligustrum-necrotic-ringspot-virus	82.9	5,0e-37	HRASDTVTFIMAVKKRLRFSRPAVEKAKLQEAKLYGKFLLNEFLKKVPLKQAHNTTMMERAKFDFEEKKTSKSAAVIENHAGRSCRDWLIDVGLIFSKSQLCTKFDNRFRVAKAAQSIVCFQHAVLCRFAPYMRYIEAKLHEALPSRFYIHSGKGLDELNEWVIKGKFEGICTESDYEAFDASQDQYIVAFELALMEYLGLPRDLIEDYAFIKCHLGSKLGNFAIMRFSGEASTFLFNTMAN	SAMN08978747	Arabidopsis thaliana	developedFirefly	2018-05-07T16:43:51Z	NA	NA
SRR7507955	u172368	837.41	u172368	BBL33647.1_Ligustrum-necrotic-ringspot-virus	82.9	5,0e-37	HRAADTVTFIMAVRKRLRFSDPIRESAKLRGAEMYGPFLLKEFLKHVPLKPMHNTRMMAEAKFDFEEKKTQKSAATIENHSNRSCRDWLADMGMVFSKSQLCTKFDNRFRDAKAAQTIVCFQHSVLCRFAPYMRYIEKKLNEVLPARFYIHSGKGLEELNKWVIESKFEGVCTESDYEAFDASQDQYIVAFELALMRYLGLPNDLIEDYKYIKTHLGSKLGNFAIMRFSGEASTFLFNTMAN	SAMN09641772	Solanum tuberosum	developedFirefly	2018-07-12T11:49:19Z	174,620190000000093	-36.8582
SRR7507955	u172368	1984.7	u172368	BBL33647.1_Ligustrum-necrotic-ringspot-virus	82.9	5,0e-37	HRAADTVTFIMAVRKRLRFSDPIRESAKLRAAEMYGPFLLKEFLKHVPLKPMHNTCMMAEAKFDFEEKKTQKSAATIENHSNRSCRDWLADVGMVFSKSQLCTKFDNRFRDAKAAQTIVCFQHSVLCRFAPYMRYIEKKLNEVLPARFYIHSGKGLEELNKWVIESKFEGVCTESDYEAFDASQDQYIVAFELALMRYLGLPNDLIEDYKYIKTHLGSKLGNFAIMRFSGEASTFLFNTMAN	SAMN09641772	Solanum tuberosum	developedFirefly	2018-07-12T11:49:19Z	174,620190000000093	-36.8582
SRR7508031	u172368	353.1	u172368	BBL33647.1_Ligustrum-necrotic-ringspot-virus	82.9	5,0e-37	HRAADTVTFIMAVRKRLRFSDPIRESAKLRVAEMYGPFLLKEFLKHVPLKPMHDTRMMAEAKFDFEEKKTQKSAATIENHSNRSCRDWLADMGMVFSKSQLCTKFDNRFRDAKAAQTIVCFQHSVLCRFAPYMRYIEKKLNEVLPARFYIHSGKGLEELNKWVIESKFDGLCTESDYEAFDASQDQYIVAFELALMRYLGLPNDLIEDYKYIKTHLGSKLGNFAIMRFSGEASTFLFNTMAN	SAMN09641723	Solanum tuberosum	developedFirefly	2018-07-12T11:52:44Z	174,620190000000093	-36.8582
SRR7508031	u172368	615.58	u172368	BBL33647.1_Ligustrum-necrotic-ringspot-virus	82.9	5,0e-37	HRAADTVTFIMAVRKRLRFSDPIRESAKLRAAEMYGPFLLKEFLKHVPLKPMHNTCMMAEAKFDFEEKKTQKSAATIENHSNRSCRDWLADVGMVFSKSQLCTKFDNRFRVAKAAQTIVCFQHSVLCRFAPYMRYIEKKLNEVLPARFYIHSGKGLEELNKWVIESKFEGVCTESDYEAFDASQDQYIVAFELALMRYLGLPNDLIEDYKYIKTHLGSKLGNFAIMRFSGEASTFLFNTMAN	SAMN09641723	Solanum tuberosum	developedFirefly	2018-07-12T11:52:44Z	174,620190000000093	-36.8582
SRR7508031	u172368	279.25	u172368	BBL33647.1_Ligustrum-necrotic-ringspot-virus	82.9	5,0e-37	HRAADTVTFIMAVRKRLRFSDPIRESAKLRGAEMYGPFLLKEFLKHVPLKPMHNTRMMAEAKFDFEEKKTQKSAATIENHSNRSCRDWLADMGMVFSKSQLCTKFDNRFRDAKAAQTIVCFQHSVLCRFAPYMRYIEKKLSEVLPARFYIHSGKGLEELNKWVIESKFEGVCTESDYEAFDASQDQYIVAFELALMRYLGLPNDLIEDYKYIKTHLGSKLGNFAIMRFSGEASTFLFNTMAN	SAMN09641723	Solanum tuberosum	developedFirefly	2018-07-12T11:52:44Z	174,620190000000093	-36.8582
SRR7507990	u172368	751.09	u172368	BBL33647.1_Ligustrum-necrotic-ringspot-virus	82.9	5,0e-37	HRAADTVTFIMAVRKRLRFSDPIRESAKLRVAEMYGPFLLKEFLKHVPLKPMHDTRMMAEAKFDFEEKKTQKSAATIENHSNRSCRDWLADMGMVFSKSQLCTKFDNRFRDAKAAQTIVCFQHSVLCRFAPYMRYIEKKLNEVLPARFYIHSGKGLEELNKWVIESKFDGLCTESDYEAFDASQDQYIVAFELALMRYLGLPNDLIEDYKYIKTHLGSKLGNFAIMRFSGEASTFLFNTMAN	SAMN09641834	Solanum tuberosum	developedFirefly	2018-07-12T11:50:53Z	174,620190000000093	-36.8582
SRR7507990	u172368	939.79	u172368	BBL33647.1_Ligustrum-necrotic-ringspot-virus	82.9	5,0e-37	HRAADTVTFIMAVRKRLRFSDPIRESAKLRAAEMYGPFLLKEFLKHVPLKPMHNTCMMAEAKFDFEEKKTQKSAATIENHSNRSCRDWLADVGMVFSKSQLCTKFDNRFRDAKAAQTIVCFQHSVLCRFAPYMRYIEKKLNEVLPARFYIHSGKGLEELNKWVIESKFEGVCTESDYEAFDASQDQYIVAFELALMRYLGLPNDLIEDYKYIKTHLGSKLGNFAIMRFSGEASTFLFNTMAN	SAMN09641834	Solanum tuberosum	developedFirefly	2018-07-12T11:50:53Z	174,620190000000093	-36.8582
SRR7507953	u172368	629.8	u172368	BBL33647.1_Ligustrum-necrotic-ringspot-virus	82.9	5,0e-37	HRAADTVTFIMAVRKRLRFSDPIRESAKLRGAEMYGPFLLKEFLKHVPLKPMHNTRMMAEAKFDFEEKKTQKSAATIENHSNRSCRDWLADMGMVFSKSQLCTKFDNRFRDAKAAQTIVCFQHSVLCRFAPYMRYIEKKLNEVLPARFYIHSGKGLEELNKWVIESKFEGVCTESDYEAFDASQDQYIVAFELALMRYLGLPNDLIEDYKYIKTHLGSKLGNFAIMRFSGEASTFLFNTMAN	SAMN09641770	Solanum tuberosum	developedFirefly	2018-07-12T11:48:42Z	174,620190000000093	-36.8582
SRR7507953	u172368	1064.97	u172368	BBL33647.1_Ligustrum-necrotic-ringspot-virus	82.9	5,0e-37	HRAADTVTFIMAVRKRLRFSDPIRESAKLRVAEMYGPFLLKEFLKHVPLKPMHDTRMMAEAKFDFEEKKTQKSAATIENHSNRSCRDWLADMGMVFSKSQLCTKFDNRFRDAKAAQTIVCFQHSVLCRFAPYMRYIEKKLNEVLPARFYIHSGKGLEELNKWVIESKFDGLCTESDYEAFDASQDQYIVAFELALMRYLGLPNDLIEDYKYIKTHLGSKLGNFAIMRFSGEASTFLFNTMAN	SAMN09641770	Solanum tuberosum	developedFirefly	2018-07-12T11:48:42Z	174,620190000000093	-36.8582
SRR7507953	u172368	2478.38	u172368	BBL33647.1_Ligustrum-necrotic-ringspot-virus	82.9	5,0e-37	HRAADTVTFIMAVRKRLRFSDPIRESAKLRAAEMYGPFLLKEFLKHVPLKPMHNTCMMAEAKFDFEEKKTQKSAATIENHSNRSCRDWLADVGMVFSKSQLCTKFDNRFRDAKAAQTIVCFQHSVLCRFAPYMRYIEKKLNEVLPARFYIHSGKGLEELNKWVIESKFEGVCTESDYEAFDASQDQYIVAFELALMRYLGLPNDLIEDYKYIKTHLGSKLGNFAIMRFSGEASTFLFNTMAN	SAMN09641770	Solanum tuberosum	developedFirefly	2018-07-12T11:48:42Z	174,620190000000093	-36.8582
SRR7508102	u172368	518.45	u172368	BBL33647.1_Ligustrum-necrotic-ringspot-virus	82.9	5,0e-37	HRAADTVTFIMAVRKRLRFSDPIRESAKLRAAEMYGPFLLKEFLKHVPLKPMHNTCMMAEAKFDFEEKKTQKSAATIENHSNRSCRDWLADVGMVFSKSQLCTKFDNRFRDAKAAQTIVCFQHSVLCRFAPYMRYIEKKLNEVLPARFYIHSGKGLEELNKWVIESKFEGVCTESDYEAFDASQDQYIVAFELALMRYLGLPNDLIEDYKYIKTHLGSKLGNFAIMRFSGEASTFLFNTMAN	SAMN09641912	Solanum tuberosum	developedFirefly	2018-07-12T11:55:33Z	174,620190000000093	-36.8582
SRR7508102	u172368	494.76	u172368	BBL33647.1_Ligustrum-necrotic-ringspot-virus	82.9	5,0e-37	HRAADTVTFIMAVRKRLRFSDPIRESAKLRGAEMYGPFLLKEFLKHVPLKPMHNTRMMAEAKFDFEEKKTQKSAATIENHSNRSCRDWLADMGMVFSKSQLCTKFDNRFRDAKAAQTIVCFQHSVLCRFAPYMRYIEKKLNEVLPARFYIHSGKGLEELNKWVIESKFEGVCTESDYEAFDASQDQYIVAFELALMRYLGLPNDLIEDYKYIKTHLGSKLGNFAIMRFSGEASTFLFNTMAN	SAMN09641912	Solanum tuberosum	developedFirefly	2018-07-12T11:55:33Z	174,620190000000093	-36.8582
SRR7507989	u172368	1576.14	u172368	BBL33647.1_Ligustrum-necrotic-ringspot-virus	82.9	5,0e-37	HRAADTVTFIMAVRKRLRFSDPIRESAKLRGAEMYGPFLLKEFLKHVPLKPMHNTRMMAEAKFDFEEKKTQKSAATIENHSNRSCRDWLADMGMVFSKSQLCTKFDNRFRDAKAAQTIVCFQHSVLCRFAPYMRYIEKKLNEVLPARFYIHSGKGLEELNKWVIESKFEGVCTESDYEAFDASQDQYIVAFELALMRYLGLPNDLIEDYKYIKTHLGSKLGNFAIMRFSGEASTFLFNTMAN	SAMN09641835	Solanum tuberosum	developedFirefly	2018-07-12T11:56:12Z	174,620190000000093	-36.8582
SRR7507989	u172368	1193.06	u172368	BBL33647.1_Ligustrum-necrotic-ringspot-virus	82.9	5,0e-37	HRAADTVTFIMAVRKRLRFSDPIRESAKLRAAEMYGPFLLKEFLKHVPLKPMHNTCMMAEAKFDFEEKKTQKSAATIENHSNRSCRDWLADVGMVFSKSQLCTKFDNRFRDAKAAQTIVCFQHSVLCRFAPYMRYIEKKLNEVLPARFYIHSGKGLEELNKWVIESKFEGVCTESDYEAFDASQDQYIVAFELALMRYLGLPNDLIEDYKYIKTHLGSKLGNFAIMRFSGEASTFLFNTMAN	SAMN09641835	Solanum tuberosum	developedFirefly	2018-07-12T11:56:12Z	174,620190000000093	-36.8582
SRR7507927	u172368	309.31	u172368	BBL33647.1_Ligustrum-necrotic-ringspot-virus	82.9	5,0e-37	HRAADTVTFIMAVRKRLRFSDPIRESAKLRVAEMYGPFLLKEFLKHVPLKPMHDTRMMAEAKFDFEEKKTQKSAATIENHSNRSCRDWLADMGMIFSKSQLCTKFDNRFRDAKAAQTIVCFQHSVLCRFAPYMRYIEKKLNEVLPARFYIHSGKGLEELNKWVIESKFDGLCTESDYEAFDASQDQYIVAFELALMRYLGLPNDLIEDYKYIKTHLGSKLGNFAIMRFSGEASTFLFNTMAN	SAMN09641808	Solanum tuberosum	developedFirefly	2018-07-12T11:47:55Z	174,620190000000093	-36.8582
SRR7507927	u172368	696.71	u172368	BBL33647.1_Ligustrum-necrotic-ringspot-virus	82.9	5,0e-37	HRAADTVTFIMAVRKRLRFSDPIRESAKLRAAEMYGPFLLKEFLKHVPLKPMHNTCMMAEAKFDFEEKKTQKSAATIENHSNRSCRDWLADVGMVFSKSQLCTKFDNRFRDAKAAQTIVCFQHSVLCRFAPYMRYIEKKLNEVLPARFYIHSGKGLEELNKWVIESKFEGVCTESDYEAFDASQDQYIVAFELALMRYLGLPNDLIEDYKYIKTHLGSKLGNFAIMRFSGEASTFLFNTMAN	SAMN09641808	Solanum tuberosum	developedFirefly	2018-07-12T11:47:55Z	174,620190000000093	-36.8582
SRR7507927	u172368	696.74	u172368	BBL33647.1_Ligustrum-necrotic-ringspot-virus	82.9	5,0e-37	HRAADTVTFIMAVRKRLRFSDPIRESAKLRGAEMYGPFLLKEFLKHVPLKPMHNTRMMAEAKFDFEEKKTQKSAATIENHSNRSCRDWLADMGMVFSKSQLCTKFDNRFRDAKAAQTIVCFQHSVLCRFAPYMRYIEKKLNEVLPARFYIHSGKGLEELNKWVIESKFEGVCTESDYEAFDASQDQYIVAFELALMRYLGLPNDLIEDYKYIKTHLGSKLGNFAIMRFSGEASTFLFNTMAN	SAMN09641808	Solanum tuberosum	developedFirefly	2018-07-12T11:47:55Z	174,620190000000093	-36.8582
SRR7507936	u172368	559.51	u172368	BBL33647.1_Ligustrum-necrotic-ringspot-virus	82.9	5,0e-37	HRAADTVTFIMAVRKRLRFSDPIRESAKLRGAEMYGPFLLKEFLKHVPLKPMHNTRMMAEAKFDFEEKKTQKSAATIENHSNRSCRDWLADMGMVFSKSQLCTKFDNRFRDAKAAQTIVCFQHSVLCRFAPYMRYIEKKLNEVLPARFYIHSGKGLEELNKWVIESKFEGVCTESDYEAFDASQDQYIVAFELALMRYLGLPNDLIEDYKYIKTHLGSKLGNFAIMRFSGEASTFLFNTMAN	SAMN09641751	Solanum tuberosum	developedFirefly	2018-07-12T11:47:57Z	174,620190000000093	-36.8582
SRR7507936	u172368	410.04	u172368	BBL33647.1_Ligustrum-necrotic-ringspot-virus	82.9	5,0e-37	HRAADTVTFIMAVRKRLRFSDPIRESAKLRVAEMYGPFLLKEFLKHVPLKPMHDTRMMAEAKFDFEEKKTQKSAATIENHSNRSCRDWLADMGMVFSKSQLCTKFDNRFRDAKAAQTIVCFQHSVLCRFAPYMRYIEKKLNEVLPARFYIHSGKGLEELNKWVIESKFDGLCTESDYEAFDASQDQYIVAFELALMRYLGLPNDLIEDYKYIKTHLGSKLGNFAIMRFSGEASTFLFNTMAN	SAMN09641751	Solanum tuberosum	developedFirefly	2018-07-12T11:47:57Z	174,620190000000093	-36.8582
SRR7507936	u172368	1119.05	u172368	BBL33647.1_Ligustrum-necrotic-ringspot-virus	82.9	5,0e-37	HRAADTVTFIMAVRKRLRFSDPIRESAKLRAAEMYGPFLLKEFLKHVPLKPMHNTCMMAEAKFDFEEKKTQKSAATIENHSNRSCRDWLADVGMVFSKSQLCTKFDNRFRDAKAAQTIVCFQHSVLCRFAPYMRYIEKKLNEVLPARFYIHSGKGLEELNKWVIESKFEGVCTESDYEAFDASQDQYIVAFELALMRYLGLPNDLIEDYKYIKTHLGSKLGNFAIMRFSGEASTFLFNTMAN	SAMN09641751	Solanum tuberosum	developedFirefly	2018-07-12T11:47:57Z	174,620190000000093	-36.8582
SRR7507922	u172368	161.15	u172368	BBL33647.1_Ligustrum-necrotic-ringspot-virus	82.9	5,0e-37	HRAADTVTFIMAVRKRLRFSDPIRESAKLRGAEMYGPFLLKEFLKHVPLKPMHNTRMMAEAKFDFEEKKTQKSAATIENHSNRSCRDWLADMGMVFSKSQLCTKFDNRFRDAKAAQTIVCFQHSVLCRIAPYMRYIEKKLNEVLPARFYIHSGKGLEELNKWVIESKFEGVCTESDYEAFDASQDQYIVAFELALMRYLGLPNDLIEDYKYIKTHLSSKLGNFAIMRFSGEASTFLFNTMAN	SAMN09641764	Solanum tuberosum	developedFirefly	2018-07-12T11:47:17Z	174,620190000000093	-36.8582
SRR7507922	u172368	277.37	u172368	BBL33647.1_Ligustrum-necrotic-ringspot-virus	82.9	5,0e-37	HRAADTVTFIMAVRKRLRFSDPIRESAKLRAAEMYGPFLLKEFLKHVPLKPMHNTCMMAEAKFDFEEKKTQKSAATIENHSNRSCRDWLADVGMVFSKSQLCTKFDNRFRDAKAAQTIVCFQHSVLCRFAPYMRYIEKKLNEVLPARFYIHSGKGLEELNKWVIESKFEGVCTESDYEAFDASQDQYIVAFELALMRYLGLPNDLIEDYKYIKTHLGSKLGNFAIMRFSGEASTFLFNTMAN	SAMN09641764	Solanum tuberosum	developedFirefly	2018-07-12T11:47:17Z	174,620190000000093	-36.8582
SRR7508083	u172368	1733.22	u172368	BBL33647.1_Ligustrum-necrotic-ringspot-virus	82.9	5,0e-37	HRAADTVTFIMAVRKRLRFSDPIRESAKLRGAEMYGPFLLKEFLKHVPLKPMHNTRMMAEAKFDFEEKKTQKSAATIENHSNRSCRDWLADMGMVFSKSQLCTKFDNRFRDAKAAQTIVCFQHSVLCRFAPYMRYIEKKLNEVLPARFYIHSGKGLEELNKWVIESKFEGVCTESDYEAFDASQDQYIVAFELALMRYLGLPNDLIEDYKYIKTHLGSKLGNFAIMRFSGEASTFLFNTMAN	SAMN09641740	Solanum tuberosum	developedFirefly	2018-07-12T11:57:05Z	174,620190000000093	-36.8582
SRR7508083	u172368	816.47	u172368	BBL33647.1_Ligustrum-necrotic-ringspot-virus	82.9	5,0e-37	HRAADTVTFIMAVRKRLRFSDPIRESAKLRAAEMYGPFLLKEFLKHVPLKPMHNTCMMAEAKFDFEEKKTQKSAATIENHSNRSCRDWLADVGMVFSKSQLCTKFDNRFRDAKAAQTIVCFQHSVLCRFAPYMRYIEKKLNEVLPARFYIHSGKGLEELNKWVIESKFEGVCTESDYEAFDASQDQYIVAFELALMRYLGLPNDLIEDYKYIKTHLGSKLGNFAIMRFSGEASTFLFNTMAN	SAMN09641740	Solanum tuberosum	developedFirefly	2018-07-12T11:57:05Z	174,620190000000093	-36.8582
SRR7508062	u172368	9.41	u172368	BBL33647.1_Ligustrum-necrotic-ringspot-virus	82.9	5,0e-37	HRAADTVTFIMAVRKRLRFSDPIRESAKLRGAEMYGPFLLKEFLKHVPLKPMHNTRMMAEAKFDFEEKKTQKSAATIENHSNRSCRDWLADMGMVFSKSQLCTKFDNRFRDAKAAQTIVCFQHSVLCRFAPYMRYIEKKLNEVLPARFYIHSGKGLEELNKWVIESKFEGVCTESDYEAFDASQDQYIVAFELALMRYLGLPNDLIEDYKYIKTHLGSKLGNFAIMRFSGEASTFLFNTMAN	SAMN09641732	Solanum tuberosum	developedFirefly	2018-07-12T11:53:47Z	174,620190000000093	-36.8582
SRR7508062	u172368	1059.55	u172368	BBL33647.1_Ligustrum-necrotic-ringspot-virus	82.9	5,0e-37	HRAADTVTFIMAVRKRLRFSDPIRESAKLRVAEMYGPFLLKEFLKHVPLKPMHDTRMMAEAKFDFEEKKTQKSAATIENHSNRSCRDWLADMGMVFSKSQLCTKFDNRFRDAKAAQTIVCFQHSVLCRFAPYMRYIEKKLNEVLPARFYIHSGKGLEELNKWVIESKFDGLCTESDYEAFDASQDQYIVAFELALMRYLGLPNDLIEDYKYIKTHLGSKLGNFAIMRFSGEASTFLFNTMAN	SAMN09641732	Solanum tuberosum	developedFirefly	2018-07-12T11:53:47Z	174,620190000000093	-36.8582
SRR7508062	u172368	1600.44	u172368	BBL33647.1_Ligustrum-necrotic-ringspot-virus	82.9	5,0e-37	HRAADTVTFIMAVRKRLRFSDPIRESAKLRAAEMYGPFLLKEFLKHVPLKPMHNTCMMAEAKFDFEEKKTQKSAATIENHSNRSCRDWLADVGMVFSKSQLCTKFDNRFRDAKAAQTIVCFQHSVLCRFAPYMRYIEKKLNEVLPARFYIHSGKGLEELNKWVIESKFEGVCTESDYEAFDASQDQYIVAFELALMRYLGLPNDLIEDYKYIKTHLGSKLGNFAIMRFSGEASTFLFNTMAN	SAMN09641732	Solanum tuberosum	developedFirefly	2018-07-12T11:53:47Z	174,620190000000093	-36.8582
SRR7508035	u172368	159.97	u172368	BBL33647.1_Ligustrum-necrotic-ringspot-virus	82.9	5,0e-37	HRAADTVTFIMAVRKRLRFSDPIRESAKLRGAEMYGPFLLKEFLKHVPLKPMHNTRMMAEAKFDFEEKKTQKSAATIENHSNRSCRDWLADMGMVFSKSQLCTKFDNRFRDAKAAQTIVCFQHSVLCRFAPYMRYIEKKLNEVLPARFYIHSGKGLEELNKWVIESKFEGVCTESDYEAFDASQDQYIVAFELALMRYLGLPNDLIEDYKYIKTHLGSKLGNFAIMRFSGEASTFLFNTMAN	SAMN09641719	Solanum tuberosum	developedFirefly	2018-07-12T11:56:56Z	174,620190000000093	-36.8582
SRR7508063	u172368	1199.17	u172368	BBL33647.1_Ligustrum-necrotic-ringspot-virus	82.9	5,0e-37	HRAADTVTFIMAVRKRLRFSDPIRESAKLRAAEMYGPFLLKEFLKHVPLKPMHNTCMMAEAKFDFEEKKTQKSAATIENHSNRSCRDWLADVGMVFSKSQLCTKFDNRFRDAKAAQTIVCFQHSVLCRFAPYMRYIEKKLNEVLPARFYIHSGKGLEELNKWVIESKFEGVCTESDYEAFDASQDQYIVAFELALMRYLGLPNDLIEDYKYIKTHLGSKLGNFAIMRFSGEASTFLFNTMAN	SAMN09641943	Solanum tuberosum	developedFirefly	2018-07-12T11:53:21Z	174,620190000000093	-36.8582
SRR7508063	u172368	427.92	u172368	BBL33647.1_Ligustrum-necrotic-ringspot-virus	82.9	5,0e-37	HRAADTVTFIMAVRKRLRFSDPIRESAKLRVAEMYGPFLLKEFLKHVPLKPMHDTRMMAEAKFDFEEKKTQKSAATIENHSNRSCRDWLADMGMVFSKSQLCTKFDNRFRDAKAAQTIVCFQHSVLCRFAPYMRYIEKKLNEVLPARFYIHSGKGLEELNKWVIESKFDGLCTESDYEAFDASQDQYIVAFELALMRYLGLPNDLIEDYKYIKTHLGSKLGNFAIMRFSGEASTFLFNTMAN	SAMN09641943	Solanum tuberosum	developedFirefly	2018-07-12T11:53:21Z	174,620190000000093	-36.8582
SRR7508063	u172368	540.59	u172368	BBL33647.1_Ligustrum-necrotic-ringspot-virus	82.9	5,0e-37	HRAADTVTFIMAVRKRLRFSDPIRESAKLRGAEMYGPFLLKEFLKHVPLKPMHNTRMMAEAKFDFEEKKTQKSAATIENHSNRSCRDWLADMGMVFSKSQLCTKFDNRFRDAKAAQTIVCFQHSVLCRFAPYMRYIEKKLNEVLPARFYIHSGKGLEELNKWVIESKFEGVCTESDYEAFDASQDQYIVAFELALMRYLGLPNDLIEDYKYIKTHLGSKLGNFAIMRFSGEASTFLFNTMAN	SAMN09641943	Solanum tuberosum	developedFirefly	2018-07-12T11:53:21Z	174,620190000000093	-36.8582
SRR6225420	u172368	405.76	u172368	BBL33647.1_Ligustrum-necrotic-ringspot-virus	82.9	5,0e-37	HRGSDTVTFIMAARKRLRFSKPAIEMAKLASAKVYGPFMLEEFLKLVPLKPGLDRQLMAESVAEFEKKKLSKSAAIIENHAGRSNSDWPVDTGLVFMKSQHCTKFGNRCQIAKAAQSIVCFQHFVLCRFAPYMRYIEKKLHQVLPQNFYIHSGKGLDELNAWVKIGKFSGICTESDYEAFDASQDHFIMAFEIELMRYLRLPIDLINDYIFIKTHLGSKLGNFAIMRFSGEASTFLFNTMAN	SAMN07839681	Aconitum carmichaelii	developedFirefly	2017-10-26T17:40:56Z	NA	NA
SRR6792263	u172368	59.66	u172368	BBL33647.1_Ligustrum-necrotic-ringspot-virus	82.9	5,0e-37	HRAADTVTFIMAVRKRLRFSDPIRESAKLRAAEMYGPFLLKEFLKHVPLKPMHDTRMMAEAKFDFEEKKTQKSAATIENHSNRSCRDWLADMGMVFSKSQLCTKFDNRFRDAKAAQTIVCFQHSVLCRFAPYMRYIEKKLNEVLPARFYIHSGKGLEELNKWVIESKFDGLCTESDYEAFDASQDQYIVAFELALMRHLGLPNDLIEDYKYIKTHLGSKLGNFAIMRFSGEASTFLFNTMAN	SAMN08565521	Zea mays	developedFirefly	2018-02-28T12:57:33Z	103,930027033000044	36,5673483980000356
SRR6281219	u172368	16914.8	u172368	BBL33647.1_Ligustrum-necrotic-ringspot-virus	82.9	5,0e-37	HRAADTVTFIMAVRKRLRFSDPIRESAKLRVAEMYGPFLLKEFLKHVPLKPMHDTRMMAEAKFDFEEKKTQKSAATIENHSNRSCRDWLADMGMVFSKSQLCTKFDNRFRDAKAAQTIVCFQHSVLCRFAPYMRYIEKKLNEVLPARFYIHSGKGLEELNKWVIESKFDGLCTESDYEAFDASQDQYIVAFELALMRYLGLPNDLIEDYKYIKTHLGSKLGNFAIMRFSGEASTFLFNTMAN	SAMN08007151	Solanum tuberosum	developedFirefly	2017-11-10T08:18:00Z	-119.067	46,7627799999999993
SRR6278899	u172368	8084.79	u172368	BBL33647.1_Ligustrum-necrotic-ringspot-virus	82.9	5,0e-37	HRAADTVTFIMAVRKRLRFSDPIRESAKLRVAEMYGPFLLKEFLKHVPLKPMHDTRMMAEAKFDFEEKKTQKSAATIENHSNRSCRDWLADMGMVFSKSQLCTKFDNRFRDAKAAQTIVCFQHSVLCRFAPYMRYIEKKLNEVLPAKFYIHSGKGLEELNKWVIESKFDGLCTESDYEAFDASQDQYIVAFELALMRYLGLPNDLIEDYKYIKTHLGSKLGNFAIMRFSGEASTFLFNTMAN	SAMN08007145	Solanum tuberosum	developedFirefly	2017-11-09T16:12:48Z	-119.734	45,9869399999999970
SRR7230857	u172368	1.91	u172368	BBL33647.1_Ligustrum-necrotic-ringspot-virus	82.9	5,0e-37	HRASDTVTFIMAVKKRLRFSRPAVERAKLQEAKLYGKFLLNEFLKKIPLKQAHDTTMMERAKFDFEEKKTSKSAATIENHAGRSCRDWLIDIGLIFSKSQLCTKFDNRFRVAKAAQSIVCFQHAVLCRFAPYMRYIEAKLHEVLPSRFYIHSGKGLEELNEWVIKGKFEGICTESDYEAFDASQDQYIVAFELALMEYLGLPRDLIEDYAFIKCHLGSKLGNFAIMRFSGEASTFLFNTMAN	SAMN09276887	Citrus junos	developedFirefly	2018-05-29T18:00:35Z	NA	NA
SRR6814514	u172368	8327.8	u172368	BBL33647.1_Ligustrum-necrotic-ringspot-virus	82.9	5,0e-37	HRASDTVTFIMAVRKRLRFSNPVKEASKLNQAMPYGPFLLSEFLKHVPLKPMHDKVMMAAAKFEFEEKKTSKSAATIENHSNRSMREWAVDIGLVFSKSQLCTKFDNRFRDAKAAQTIVCFQHAVLCRFAPYMRYIEKKLNEVLPSKFYIHSGKGLDELNDWVIQGGFNRICTESDYEAFDASQDQYIVAFEVCLMRYLGLPVDLIEDYKFIKTHLGSKLGSFAIMRFSGEASTFLFNTMAN	SAMN08647222	Passiflora oerstedii	developedFirefly	2018-03-07T13:57:40Z	-99.4146	39,3987031560000673
SRR7508092	u172368	3129.62	u172368	BBL33647.1_Ligustrum-necrotic-ringspot-virus	82.9	5,0e-37	HRAADTVTFIMAVRKRLRFSDPIRESAKLRGAEMYGPFLLKEFLKHVPLKPMHNTRMMAEAKFDFEEKKTQKSAATIENHSNRSCRDWLADMGMVFSKSQLCTKFDNRFRDAKAAQTIVCFQHSVLCRFAPYMRYIEKKLNEVLPARFYIHSGKGLEELNKWVIESKFEGVCTESDYEAFDASQDQYIVAFELALMRYLGLPNDLIEDYKYIKTHLGSKLGNFAIMRFSGEASTFLFNTMAN	SAMN09641871	Solanum tuberosum	developedFirefly	2018-07-12T11:55:26Z	174,620190000000093	-36.8582
SRR6650095	u172368	686.67	u172368	BBL33647.1_Ligustrum-necrotic-ringspot-virus	82.9	5,0e-37	HRGSDSVTFLMAVKKRLSFSRPSVESAKLNRAKPYGKFLLQEFLKRVPLKTGLDSALFARSKREFEEKKTSKSAAVIENHSGRSCRDWLADVGFIFMKSQFCSKWDNRFRDAKAGQTLACFHHSILCRFAPYMRYIEHKLQEVLPANLYIHSGKNLEDLNRWVIENSFTGMCTESDYEAFDSSQDHYILSFEIEVMKHLQLPWDLIEDYVYIKTHLGSKLGNFSIMRFTGEASTFLFNTMAN	SAMN08348333	Prunus mume	developedFirefly	2018-01-31T01:31:52Z	-104.901	39,6564670000000774
SRR6650095	u172368	155.08	u172368	BBL33647.1_Ligustrum-necrotic-ringspot-virus	82.9	5,0e-37	HRGSDSVTFLMAVKKRLSFSRPSVESAKLNRAKPYGKFLLQEFLKRIPLKTGLDSDLFARSKREFEEKKTSKSAAVIENHSGRSCRDWLADVGFIFMKSQFCSKWDNRFRDAKAGQTLACFHHSILCRFAPYMRYIEHKLHEVLPSNLYIHSGKNLEDLNKWVIENGFVGVCTESDYEAFDSSQDHYILSFEIEVMKHLQLPWDLIEDYVYIKTHLGSKLGNFSIMRFTGEASTFLFNTMAN	SAMN08348333	Prunus mume	developedFirefly	2018-01-31T01:31:52Z	-104.901	39,6564670000000774
SRR7507978	u172368	776.08	u172368	BBL33647.1_Ligustrum-necrotic-ringspot-virus	82.9	5,0e-37	HRAADTVTFIMAVRKRLRFSDPIRESAKLRAAEMYGPFLLKEFLKHVPLKPMHNTCMMAEAKFDFEEKKTQKSAATIENHSNRSCRDWLADVGMVFSKSQLCTKFDNRFRDAKAAQTIVCFQHSVLCRFAPYMRYIEKKLNEVLPARFYIHSGKGLEELNKWVIESKFEGVCTESDYEAFDASQDQYIVAFELALMRYLGLPNDLIEDYKYIKTHLGSKLGNFAIMRFSGEASTFLFNTMAN	SAMN09641754	Solanum tuberosum	developedFirefly	2018-07-12T11:50:44Z	174,620190000000093	-36.8582
SRR7508094	u172368	28.3	u172368	BBL33647.1_Ligustrum-necrotic-ringspot-virus	82.9	5,0e-37	HRAADTVTFIMAVRKRLRFSDPIRESAKLRAAEMYGPFLLKEFLKHVPLKPMHNTCMMAEAKFDFEEKKTQKSAATIENHSNRSCRDWLADVGMVFSKSQLCTKFDNRFRDAKAAQTIVCFQHSVLCRFAPYMRYIEKKLNEVLPARFYIHSGKGLEELNKWVIESKFEGVCTESDYEAFDASQDQYIVAFELALMRYLGLPNDLIEDYKYIKTHLGSKLGNFAIMRFSGEASTFLFNTMAN	SAMN09641873	Solanum tuberosum	developedFirefly	2018-07-12T11:55:29Z	174,620190000000093	-36.8582
SRR7508094	u172368	3379.38	u172368	BBL33647.1_Ligustrum-necrotic-ringspot-virus	82.9	5,0e-37	HRAADTVTFIMAVRKRLRFSDPIRESAKLRGAEMYGPFLLKEFLKHVPLKPMHNTRMMAEAKFDFEEKKTQKSAATIENHSNRSCRDWLADMGMVFSKSQLCTKFDNRFRDAKAAQTIVCFQHSVLCRFAPYMRYIEKKLNEVLPARFYIHSGKGLEELNKWVIESKFEGVCTESDYEAFDASQDQYIVAFELALMRYLGLPNDLIEDYKYIKTHLGSKLGNFAIMRFSGEASTFLFNTMAN	SAMN09641873	Solanum tuberosum	developedFirefly	2018-07-12T11:55:29Z	174,620190000000093	-36.8582
SRR6813612	u172368	10.02	u172368	BBL33647.1_Ligustrum-necrotic-ringspot-virus	82.9	5,0e-37	HKAGDTATFIMAARKRLRFSNPMKESGKFKKSQAYGPFLLDEFLKRVPLRPGHNKLMMEKACKDFEDKKTAKSAAIIENHAGRSSRDWPIDQGLVFMKSQLCTKFENRFRDAKAAQSIVCFSHAVLCRFAPYMRYIEQKVLEALPEKYYIHSGKGLDQLNEWVLRGDFQRVCTESDYEAFDASQDQYIMAFEVALMEYLGIPRDLVKDYIFIKTHLGSKLGNFAIMRFSGEASTFLFNTLAN	SAMN08640846	Salvia miltiorrhiza	developedFirefly	2018-03-07T07:31:20Z	104,137060000000076	29,8258700000000658
SRR6374696	u172368	4.94	u172368	BBL33647.1_Ligustrum-necrotic-ringspot-virus	82.9	5,0e-37	HKSTDTATFLMAVSKRLSFSDPVINETKYRHNRLYGQLMLEHFLKFVPINDGINPKLLEEAQNEFEEKKLSKSVATIENHSSRSNRDWDLYEAFVFMKSQLCTKFEKRFVDAKAGQTLACFSHIVLCRFAKWIRYIEKKVLEAMPENFYIHSGKNFEDLKEWVVKSDFSGVCTESDYEAFDASQDSVILAFEVALMEYLHIPGDVINDYKMIKFNLYSRLGIFSIMRFTGEAGTFLFNTLAN	SAMN08159226	Cabomba caroliniana	developedFirefly	2017-12-14T02:14:23Z	121,458060000000046	31,2222200000000498
SRR7507996	u172368	4466.34	u172368	BBL33647.1_Ligustrum-necrotic-ringspot-virus	82.9	5,0e-37	HRAADTVTFIMAVRKRLRFSDPIRESAKLRAAEMYGPFLLKEFLKHVPLKPMHNTCMMAEAKFDFEEKKTQKSAATIENHSNRSCRDWLADVGMVFSKSQLCTKFDNRFRDAKAAQTIVCFQHSVLCRFAPYMRYIEKKLNEVLPARFYIHSGKGLEELNKWVIESKFEGVCTESDYEAFDASQDQYIVAFELALMRYLGLPNDLIEDYKYIKTHLGSKLGNFAIMRFSGEASTFLFNTMAN	SAMN09641826	Solanum tuberosum	developedFirefly	2018-07-12T11:51:11Z	174,620190000000093	-36.8582
SRR7508016	u172368	1539.52	u172368	BBL33647.1_Ligustrum-necrotic-ringspot-virus	82.9	5,0e-37	HRAADTVTFIMAVRKRLRFSDPIRESAKLRGAEMYGPFLLKEFLKHVPLKPMHNTRMMAEAKFDFEEKKTQKSAATIENHSNRSCRDWLADMGMVFSKSQLCTKFDNRFRDAKAAQTIVCFQHSVLCRFAPYMRYIEKKLNEVLPARFYIHSGKGLEELNKWVIESKFEGVCTESDYEAFDASQDQYIVAFELALMRYLGLPNDLIEDYKYIKTHLGSKLGNFAIMRFSGEASTFLFNTMAN	SAMN09641789	Solanum tuberosum	developedFirefly	2018-07-12T11:54:22Z	174,620190000000093	-36.8582
SRR7508051	u172368	429.01	u172368	BBL33647.1_Ligustrum-necrotic-ringspot-virus	82.9	5,0e-37	HRAADTVTFIMAVRKRLRFSDPIRESAKLRVAEMYGPFLLKEFLKHVPLKPMHDTRMMAEAKFDFEEKKTQKSAATIENHSNRSCRDWLADMGMVFSKSQLCTKFDNRFRDAKAAQTIVCFQHSVLCRFAPYMRYIEKKLNEVLPARFYIHSGKGLEELNKWVIESKFDGLCTESDYEAFDASQDQYIVAFELALMRYLGLPNDLIEDYKYIKTHLGSKLGNFAIMRFSGEASTFLFNTMAN	SAMN09641797	Solanum tuberosum	developedFirefly	2018-07-12T11:53:33Z	174,620190000000093	-36.8582
SRR7508051	u172368	1048.03	u172368	BBL33647.1_Ligustrum-necrotic-ringspot-virus	82.9	5,0e-37	HRAADTVTFIMAVRKRLRFSDPIRESAKLRGAEMYGPFLLKEFLKHVPLKPMHNTRMMAEAKFDFEEKKTQKSAATIENHSNRSCRDWLADMGMVFSKSQLCTKFDNRFRDAKAAQTIVCFQHSVLCRFAPYMRYIEKKLNEVLPARFYIHSGKGLEELNKWVIESKFEGVCTESDYEAFDASQDQYIVAFELALMRYLGLPNDLIEDYKYIKTHLGSKLGNFAIMRFSGEASTFLFNTMAN	SAMN09641797	Solanum tuberosum	developedFirefly	2018-07-12T11:53:33Z	174,620190000000093	-36.8582
SRR7508051	u172368	1316	u172368	BBL33647.1_Ligustrum-necrotic-ringspot-virus	82.9	5,0e-37	HRAADTVTFIMAVRKRLRFSDPIRESAKLRAAEMYGPFLLKEFLKHVPLKPMHNTCMMAEAKFDFEEKKTQKSAATIENHSNRSCRDWLADVGMVFSKSQLCTKFDNRFRDAKAAQTIVCFQHSVLCRFAPYMRYIEKKLNEVLPARFYIHSGKGLEELNKWVIESKFEGVCTESDYEAFDASQDQYIVAFELALMRYLGLPNDLIEDYKYIKTHLGSKLGNFAIMRFSGEASTFLFNTMAN	SAMN09641797	Solanum tuberosum	developedFirefly	2018-07-12T11:53:33Z	174,620190000000093	-36.8582
SRR6813609	u172368	19142.4	u172368	BBL33647.1_Ligustrum-necrotic-ringspot-virus	82.9	5,0e-37	HKAGDTATFIMAARKRLRFSNPMKESGKFKKSQAYGPFLLDEFLKRVPLRPGHNKLMMEKACKDFEDKKTAKSAAIIENHAGRSSRDWPIDQGLVFMKSQLCTKFENRFRDAKAAQSIVCFSHAVLCRFAPYMRYIEQKVLEALPEKYYIHSGKGLDQLNEWVLRGDFQRVCTESDYEAFDASQDQYIMAFEVALMEYLGIPRDLVKDYIFIKTHLGSKLGNFAIMRFSGEASTFLFNTLAN	SAMN08640847	Salvia miltiorrhiza	developedFirefly	2018-03-07T07:28:17Z	104,137060000000076	29,8258700000000658
SRR6656098	u172368	460.68	u172368	BBL33647.1_Ligustrum-necrotic-ringspot-virus	82.9	5,0e-37	HRSSDTVTFIMAVRKRLRFSKPTVEMPKLRAAKPYGPMLLKKFLKHVPLKPNKDPILMAKAKMEFEEKKVSKSAATIENHSVRSTRDWLVDIGQIFSKSQICTKFEKRFSAAKAAQSIVCFQHSVLVRFAPYMRYIELKLRESLPERFYIHSGKGLDELDTWVRANGFNGMCTESDYEAFDASQDQYIVAFEIALMKYLGLPQSLIADYEFIKTHLGSKLGSFAIMRFSGEASTFLFNTMAN	SAMN08442392	Chrysanthemum	developedFirefly	2018-01-31T04:16:38Z	103,930027033000044	36,5673483980000356
SRR6656096	u172368	10.23	u172368	BBL33647.1_Ligustrum-necrotic-ringspot-virus	82.9	5,0e-37	HRSSDTVTFIMAVRKRLRFSKPTVEMPKLRAAKPYGPMLLKKFLKHVPLKPNKDPILMAKAKMEFEEKKVSKSAATIENHSVRSTRDWLVDIGQIFSKSQICTKFEKRFSAAKAAQSIVCFQHSVLVRFAPYMRYIELKLRESLPERFYIHSGKGLDELDTWVRANGFNGMCTESDYEAFDASQDQYIVAFEIALMKYLGLPQSLIADYEFIKTHLGSKLGSFAIMRFSGEASTFLFNTMAN	SAMN08442390	Chrysanthemum	developedFirefly	2018-01-31T04:17:44Z	103,930027033000044	36,5673483980000356
SRR6278897	u172368	12921.3	u172368	BBL33647.1_Ligustrum-necrotic-ringspot-virus	82.9	5,0e-37	HRAADTVTFIMAVRKRLRFSDPIRESAKLRVAEMYGPFLLKEFLKHVPLKPMHDTRMMAEAKFDFEEKKTQKSAATIENHSNRSCRDWLADMGMVFSKSQLCTKFDNRFRDAKAAQTIVCFQHSVLCRFAPYMRYIEKKLNEVLPARFYIHSGKGLEELNKWVIESKFDGLCTESDYEAFDASQDQYIVAFELALMRYLGLPNDLIEDYKYIKTHLGSKLGNFAIMRFSGEASTFLFNTMAN	SAMN08007139	Solanum tuberosum	developedFirefly	2017-11-09T16:18:53Z	-119.873	45,8770099999999985
SRR6416967	u172368	151.91	u172368	BBL33647.1_Ligustrum-necrotic-ringspot-virus	82.9	5,0e-37	HKADDDLTFWMAVKKRLRFSEEFVERAKLKEAMGVGGLLYSNFKETLNLKFNWDQNLLDECVNDFEEKKLSKSKATLQAHSSRSDSDWKLDHIFLFMKSQLCTKYEKQYVDAKAGQTLACFAHCILVKFAPYCRYMEKQLRSQFPDNIYIHSGKNFNDLNQWVKKNMKGKECIESDYEAFDASQDEYILAFEICLMEDMGMPTWFINDYIDLKCTLGCKLGHFAIMRFTGEFSTFLFNTLAN	SAMN08225652	Camellia nitidissima	developedFirefly	2017-12-24T23:22:22Z	108,329590000000053	22,8117500000000746
SRR6785109	u172368	5.24	u172368	BBL33647.1_Ligustrum-necrotic-ringspot-virus	82.9	5,0e-37	HRAADTVTFIMAVRKRLRFSDPIRESAKLRAAEMYGPFLLKEFLKHVPLKPMHDTCMMAEAKFDFEEKKTQKSAATIENHSNRSCRDWLADVGMVFSKSQLCTKFDNRFRDAKAAQTIVCFQHSVLCRFAPYMRYIEKKLNEVLPARFYIHSGKGLEELNKWVIESKFEGVCTESDYEAFDASQDQYIVAFELALMRYLGLPNDLIEDYKYIKTHLGSKLGNFAIMRFSGEASTFLFNTMAN	SAMN08612630	Grifola frondosa	developedFirefly	2018-02-27T04:30:48Z	NA	NA
SRR6281216	u172368	4559.71	u172368	BBL33647.1_Ligustrum-necrotic-ringspot-virus	82.9	5,0e-37	HRAADTVTFIMAVRKRLRFSDPIRESAKLRVAEMYGPFLLKEFLKHVPLKPMHDTRMMAEAKFDFEEKKTQKSAATIENHSNRSCRDWLADMGMVFSKSQLCTKFDNRFRDAKAAQTIVCFQHSVLCRFAPYMRYIEKKLNEVLPARFYIHSGKGLEELNKWVIESKFDGLCTESDYEAFDASQDQYIVAFELALMRYLGLPNDLIEDYKYIKTHLGSKLGNFAIMRFSGEASTFLFNTMAN	SAMN08007157	Solanum tuberosum	developedFirefly	2017-11-10T08:13:40Z	-119.829	45,9030399999999972
SRR6281222	u172368	6709.95	u172368	BBL33647.1_Ligustrum-necrotic-ringspot-virus	82.9	5,0e-37	HRAADTVTFIMAVRKRLRFSDPIRESAKLRVAEMYGPFLLKEFLKHVPLKPMHDTRMMAEAKFDFEEKKTQKSAATIENHSNRSCRDWLADMGMVFSKSQLCTKFDNRFRDAKAAQTIVCFQHSVLCRFAPYMRYIEKKLNEVLPARFYIHSGKGLEELNKWVIESKFDGLCTESDYEAFDASQDQYIVAFELALMRYLGLPNDLIEDYKYIKTHLGSKLGNFAIMRFSGEASTFLFNTMAN	SAMN08007160	Solanum tuberosum	developedFirefly	2017-11-10T08:14:58Z	-119.073	46,7602800000000016
SRR6048164	u172368	926.57	u172368	BBL33647.1_Ligustrum-necrotic-ringspot-virus	82.9	5,0e-37	HRSSDTVTFIMAVRKRLRFSKPMVEMPKLRAAKPYGPMLLKKFLKHVPLKPNKDPILMARAKMEFEEKKVSKSAATIENHSVRSTRDWLVDVGQIFSKSQICTKFEKRFCAAKAAQSIVCFQHSVLVRFAPYMRYIELKLRESLPDRFYIHSGKGLDELDSWVRSHGFSGMCTESDYEAFDASQDQYIVAFEIALMKYLGLPQSLIADYEFIKTHLGSKLGSFAIMRFSGEASTFLFNTMAN	SAMN07447435	Chrysanthemum x morifolium	developedFirefly	2017-09-18T08:44:06Z	117,280830000000037	31,8638900000000262
SRR6065918	u172368	4.15	u172368	BBL33647.1_Ligustrum-necrotic-ringspot-virus	82.9	5,0e-37	HRASDTVTFIMAVKKRLRFSRPAVEKAKLQEAKLYGKFLLNEFLKKVPLKQAHNNAMMERAKFDFEEKKTSKSAATIENHAGRSCRDWLIDVGLIFSKSQLCTKFDNRFRVAKAAQSIVCFQHAVLCRFAPYMRYIEAKLHEVLPNRFYIHSGKGLDELNEWVIKGKFEGICTESDYEAFDASQDQYIVAFELALMEYLGLPRDLIEDYAFIKCHLGSKLGNFAIMRFSGEASTFLFNTMAN	SAMN07691981	Carya illinoinensis	developedFirefly	2017-09-24T20:57:17Z	118,777780000000007	32,0616700000000492
SRR6059250	u172368	3795.75	u172368	BBL33647.1_Ligustrum-necrotic-ringspot-virus	82.9	5,0e-37	HRAADTVTFIMAVRKRLRFSDPIRESAKLRVAEMYGPFLLKEFLKHVPLKPMHDKRMMAEAKFDFEEKKTQKSAATIENHSNRSCRDWLADMGMVFSKSQLCTKFDNRFRDAKAAQTIVCFQHSVLCRFAPYMRYIEKKLNEVLPARFYIHSGKGLEELNKWVIESKFDGLCTESDYEAFDASQDQYIVAFELALMRYLGLPNDLIEDYKYIKTHLGSKLGNFAIMRFSGEASTFLFNTMAN	SAMN07672140	Phytophthora infestans	developedFirefly	2017-09-22T10:13:07Z	-119.27	36,3741056930000468
SRR6048163	u172368	1140.72	u172368	BBL33647.1_Ligustrum-necrotic-ringspot-virus	82.9	5,0e-37	HRSSDTVTFIMAVRKRLRFSKPMVEMPKLRAAKPYGPMLLKKFLKHVPLKPNKDPILMARAKMEFEEKKVSKSAATIENHSVRSTRDWLVDVGQIFSKSQICTKFEKRFCAAKAAQSIVCFQHSVLVRFAPYMRYIELKLRESLPDRFYIHSGKGLDELDSWVRSHGFSGMCTESDYEAFDASQDQYIVAFEIALMKYLGLPQSLIADYEFIKTHLGSKLGSFAIMRFSGEASTFLFNTMAN	SAMN07447432	Chrysanthemum x morifolium	developedFirefly	2017-09-18T08:53:51Z	117,280830000000037	31,8638900000000262
SRR6225422	u172368	1076.01	u172368	BBL33647.1_Ligustrum-necrotic-ringspot-virus	82.9	5,0e-37	HRGSDTVTFIMAARKRLRFSKPAIEMAKLASAKVYGPFMLEEFLKLVPLKPGLDRQLMAESVAEFEKKKLSKSAAIIENHAGRSNSDWPVDTGLVFMKSQHCTKFGNRCQIAKAAQSIVCFQHFVLCRFAPYMRYIEKKLHQVLPQNFYIHSGKGLDELNAWVKIGKFSGICTESDYEAFDASQDHFIMAFEIELMRYLRLPIDLINDYIFIKTHLGSKLGNFAIMRFSGEASTFLFNTMAN	SAMN07839679	Aconitum carmichaelii	developedFirefly	2017-10-26T17:40:02Z	NA	NA
SRR6059249	u172368	4843.9	u172368	BBL33647.1_Ligustrum-necrotic-ringspot-virus	82.9	5,0e-37	HRAADTVTFIMAVRKRLRFSDPIRESAKLRVAEMYGPFLLKEFLKHVPLKPMHDKRMMAEAKFDFEEKKTQKSAATIENHSNRSCRDWLADMGMVFSKSQLCTKFDNRFRDAKAAQTIVCFQHSVLCRFAPYMRYIEKKLNEVLPARFYIHSGKGLEELNKWVIESKFDGLCTESDYEAFDASQDQYIVAFELALMRYLGLPNDLIEDYKYIKTHLGSKLGNFAIMRFSGEASTFLFNTMAN	SAMN07672141	Phytophthora infestans	developedFirefly	2017-09-22T08:53:08Z	-119.27	36,3741056930000468
SRR6059243	u172368	2593.73	u172368	BBL33647.1_Ligustrum-necrotic-ringspot-virus	82.9	5,0e-37	HRAADTVTFIMAVRKRLRFSDPIRESAKLRVAEMYGPFLLKEFLKHVPLKPMHDKRMMAEAKFDFEEKKTQKSAATIENHSNRSCRDWLADMGMVFSKSQLCTKFDNRFRDAKAAQTIVCFQHSVLCRFAPYMRYIEKKLNEVLPARFYIHSGKGLEELNKWVIESKFDGLCTESDYEAFDASQDQYIVAFELALMRYLGLPNDLIEDYKYIKTHLGSKLGNFAIMRFSGEASTFLFNTMAN	SAMN07672139	Phytophthora infestans	developedFirefly	2017-09-22T09:42:26Z	-119.27	36,3741056930000468
SRR5922863	u172368	20.29	u172368	BBL33647.1_Ligustrum-necrotic-ringspot-virus	82.9	5,0e-37	HKAGDTATFIMAARKRLRFSNPMKEMGKFKKSQAYGPFLLEEFLRRVPLKPGHNRAMMEKACKDFEDKKTSKSAAIIENHAGRSNQDWPIDQGLVFMKSQLCTKFENRFRDAKAAQSIVCFSHAVLCRFAPYIRYIEQKVMEALPEKFYIHSGKGLEELNEWVLRGNFQGICTESDYEAFDASQDQYIMAFEIALMEYLGIPRDLVKDYIFIKTHLGSKLGNFAIMRFSGEASTFLFNTLAN	SAMN07460140	Samsoniella hepiali	developedFirefly	2017-08-09T23:53:08Z	106,075000000000045	25,8083300000000690
SRR5421021	u172368	6.77	u172368	BBL33647.1_Ligustrum-necrotic-ringspot-virus	82.9	5,0e-37	HKAGDTATFIMAARKRLRFSNPMKEMGKFKKSQAYGPFLLEEFLRRVPLKPGHNRAMMEKACRDFEDKKTSKSAAIIENHAGRSSQDWPIDQGLVFMKSQLCTKFENRFRDAKAAQSIVCFSHAVLCRFAPYIRYIEQKVMEALPEKFYIHSGKGLEELNEWVLRGNFQGVCTESDYEAFDASQDQYIMAFEIALMEYLGIPRDLVKDYIFIKTHLGSKLGNFAIMRFSGEASTFLFNTLAN	SAMN06690153	Lilium lancifolium	developedFirefly	2017-04-14T12:54:21Z	116,397230000000036	39,9075000000000273
SRR5514870	u172368	996.5	u172368	BBL33647.1_Ligustrum-necrotic-ringspot-virus	82.9	5,0e-37	HKSGDTATFLMGVRKRLRFSKPSVECAKYRDAACFGPFMLKEFLKRVPIKPGRSSSFFDKAVQDFEEKKTAKSTATIENHSGRSNLDWKIDTGLVFMKSQNCTKFENRFRDAKAAQTIVCFHHIVLTRFAPFIRYIEMKVNEALPKNFYIHSGKSLDELNEWVIRNDFTRVCTESDYEAFDASQDAYILAFEICLMEYLCLPRDLIEDYKYIKTHLGSKLGNFSIMRFSGEASTFLFNTLAN	SAMN06833858	Ipomoea trifida	developedFirefly	2017-05-07T21:14:36Z	NA	NA
SRR5514870	u172368	620.89	u172368	BBL33647.1_Ligustrum-necrotic-ringspot-virus	82.9	5,0e-37	HKSGDTATFLMGVRKRLRFSKPSVECAKYRDAACFGPFMLKEFLKRVPIKSGRSSSFFDKAIQDFEEKKTAKSTATIENHSGRSNLDWKIDTGLVFMKSQNCTKFENRFRDAKAAQTIVCFHHIVLTRFAPFIRYIEMKVNEALPRNFYIHSGKSLDELNEWVIRNDFTRVCTESDYEAFDASQDAYILAFEICLMEYLCLPRDLIEDYKYIKTHLGSKLGNFSIMRFSGEASTFLFNTLAN	SAMN06833858	Ipomoea trifida	developedFirefly	2017-05-07T21:14:36Z	NA	NA
SRR5514870	u172368	562.35	u172368	BBL33647.1_Ligustrum-necrotic-ringspot-virus	82.9	5,0e-37	HKSGDTATFLMGVRKRLRFSKPSVECAKYRDAACFGPFMLKEFLKRVPVKPGRSSFYFEKALRDFEEKKTAKSTATIENHSGRSNLDWKIDTGLIFMKSQNCTKFENRFRDAKAAQTIVCFHHVVLARFAPFIRYIEMKISEALPENFYIHSGKSLDELNEWVIRNDFTRVCTESDYEAFDASQDAYILAFEVCLMEHLCLPRDLIEDYKYIKTHLGSKLGNFSIMRFSGEASTFLFNTIAN	SAMN06833858	Ipomoea trifida	developedFirefly	2017-05-07T21:14:36Z	NA	NA
SRR5514870	u172368	4127.79	u172368	BBL33647.1_Ligustrum-necrotic-ringspot-virus	82.9	5,0e-37	HKSGDTATFLMGVRKRLRFSKPAVECAKYRDAACFGPFMLKEFLKRVPIRPGRSSVFFDKAVQDFEEKKTAKSTATIENHSGRSNLDWKIDTGLVFMKSQNCTKFENRFRDAKAAQTIVCFHHIVLARFAPFIRYIEMKVNEALPKNYYIHSGKSLDELNDWVIRNDFTRVCTESDYEAFDASQDAYILAFEICLMEHLCLPRDLIEDYKYIKTHLGSKLGNFSIMRFSGEASTFLFNTIAN	SAMN06833858	Ipomoea trifida	developedFirefly	2017-05-07T21:14:36Z	NA	NA
SRR5860787	u172368	13.72	u172368	BBL33647.1_Ligustrum-necrotic-ringspot-virus	82.9	5,0e-37	HRAADTVTFIMAVRKRLRFSDPIRESAKLRIAEMYGPFLLKEFLKHVPLKPMHDTRMMAEAKFDFEEKKTQKSAATIENHSNRSCRDWLADMGMVFSKSQLCTKFDNRFRDAKAAQTIVCFQHSVLCRFAPFMRYIEKKLNEVLPARFYIHSGKGLEELNKWVIESKFDGLCTESDYEAFDASQDQYIVAFELALMRYLGLPNDLIEDYKYIKTHLGSKLGNFAIMRFSGEASTFLFNTMAN	SAMN07407569	Citrus medica	developedFirefly	2017-07-24T00:43:12Z	103,930027033000044	36,5673483980000356
SRR5558703	u172368	1766.21	u172368	BBL33647.1_Ligustrum-necrotic-ringspot-virus	82.9	5,0e-37	HRAADTVTFIMAVRKRLRFSDPIRESAKLRAAEMYGPFLLKEFLKHVPLKPMHNTCMMAEAKFDFEEKKTQKSAATIENHSNRSCRDWLADVGMVFSKSQLCTKFDNRFRDAKAAQTIVCFQHSVLCRFAPYMRYIEKKLNEVLPARFYIHSGKGLEELNKWVIESKFEGVCTESDYEAFDASQDQYIVAFELALMRYLGLPNDLIEDYKYIKTHLGSKLGNFAIMRFSGEASTFLFNTMAN	SAMN07109733	Boehmeria nivea	developedFirefly	2017-05-15T09:33:34Z	NA	NA
SRR5448198	u172368	5912.54	u172368	BBL33647.1_Ligustrum-necrotic-ringspot-virus	82.9	5,0e-37	HRAADTVTFIMAVRKRLRFSDPIRESAKLRAAEMYGPFLLKEFLKHVPLKPMHDTRMMAEAKFDFEEKKTQKSAATIENHSNRSCRDWLADMGMVFSKSQLCTKFDNRFRDAKAAQTIVCFQHSVLCRFAPYMRYIEKKLNEVLPARFYIHSGKGLEELNKWVIESKFDGLCTESDYEAFDASQDQYIVAFELALMRYLGLPNDLIEDYKYIKTHLGSKLGNFAIMRFSGEASTFLFNTMAN	SAMN06754813	Solanum tuberosum	developedFirefly	2017-04-14T13:28:21Z	NA	NA
SRR5710049	u172368	232.61	u172368	BBL33647.1_Ligustrum-necrotic-ringspot-virus	82.9	5,0e-37	HRASDTVTFIMAVKKRLRFSRPAVERAKLQDAKLYGKFLLNEFLKKVPLKQAHNTAMMERAKFDFEEKKTSKSAATIENHAGRSCRDWLIDVGLIFSKSQLCTKFDNRFRVAKAAQSIVCFQHAVLCRFAPYMRYIEAKLHEVLPSRFYIHSGKGLEELNEWVIKGKFEGICTESDYEAFDASQDQYIVAFELALMEYLGLPRDLIEDYAFIKCHLGSKLGNFAIMRFSGEASTFLFNTMAN	SAMN07224247	Chrysanthemum x morifolium	developedFirefly	2017-06-19T11:26:16Z	116,397230000000036	39,9075000000000273
SRR5710049	u172368	280.26	u172368	BBL33647.1_Ligustrum-necrotic-ringspot-virus	82.9	5,0e-37	HRASDTVTFIMAVKKRLRFSRPAVEKAKLQEAKLYGKFLLNEFLKKVPLKQAHNAAMMERAKFDFEEKKTSKSAAIIENHAGRSCRDWLIDVGLIFSKSQLCTKFDNRFRVAKAAQSIVCFQHAVLCRFAPYMRYIEAKLHEVLPDRFYIHSGKGLDELNEWVIKGKFEGICTESDYEAFDASQDQYIVAFELALMEYLGLPRDLIEDYAFIKCHLGSKLGNFAIMRFSGEASTFLFNTMAN	SAMN07224247	Chrysanthemum x morifolium	developedFirefly	2017-06-19T11:26:16Z	116,397230000000036	39,9075000000000273
SRR5448199	u172368	5376.74	u172368	BBL33647.1_Ligustrum-necrotic-ringspot-virus	82.9	5,0e-37	HRAADTVTFIMAVRKRLRFSDPIRESAKLRAAEMYGPFLLKEFLKHVPLKPMHDTRMMAEAKFDFEEKKTQKSAATIENHSNRSCRDWLADMGMVFSKSQLCTKFDNRFRDAKAAQTIVCFQHSVLCRFAPYMRYIEKKLNEVLPARFYIHSGKGLEELNKWVIESKFDGLCTESDYEAFDASQDQYIVAFELALMRYLGLPNDLIEDYKYIKTHLGSKLGNFAIMRFSGEASTFLFNTMAN	SAMN06754813	Solanum tuberosum	developedFirefly	2017-04-14T13:18:10Z	NA	NA
SRR5397213	u172368	348.92	u172368	BBL33647.1_Ligustrum-necrotic-ringspot-virus	82.9	5,0e-37	HRGSDTVTFIMAARKRLRFSKPSIEMAKLASAKVYGPFMLEEFLKLVPLKPGLDRQMMEQSVAEFEKKKLSKSAATIENHAGRSNSDWPIDTGLVFMKSQHCTKFGNRCQIAKAAQSIVCFQHFVLCRFAPYMRYIEKKLHQVLPPNFYIHSGKGLEELDSWVKIGKFDGVCTESDYEAFDASQDHFIMAFELELMRYLRLPTDLINDYIFIKTHLGSKLGNFAIMRFSGEASTFLFNTMAN	SAMN06650272	Aconitum carmichaelii var. hwangshanicum	developedFirefly	2017-03-31T11:53:40Z	102,500000000000057	30,5000000000000568
SRR5397213	u172368	673.91	u172368	BBL33647.1_Ligustrum-necrotic-ringspot-virus	82.9	5,0e-37	HRGSDTVTFIMAARKRLRFSKPSIEMAKLASAKVYGPFMLEEFLKHVPLKPGLDKQLMEESVAEFEKKKLSKSAAIIENHAGRSNSDWPIDTGLVFMKSQHCTKFGNRCQIAKAAQSIVCFQHFVLCRFAPYMRYIEKKLHQVLPPNFYIHSGKGLDELNAWVKIGKFSGVCTESDYEAFDASQDHFIMAFEIEVMRYLRLPVDLINDYIFIKTHLGSKLGNFAIMRFSGEASTFLFNTMAN	SAMN06650272	Aconitum carmichaelii var. hwangshanicum	developedFirefly	2017-03-31T11:53:40Z	102,500000000000057	30,5000000000000568
SRR7508093	u172368	724.97	u172368	BBL33647.1_Ligustrum-necrotic-ringspot-virus	82.9	5,0e-37	HRAADTVTFIMAVRKRLRFSDPIRESAKLRGAEMYGPFLLKEFLKHVPLKPMHNTRMMAEAKFDFEEKKTQKSAATIENHSNRSCRDWLADMGMVFSKSQLCTKFDNRFRDAKAAQTIVCFQHSVLCRFAPYMRYIEKKLNEVLPARFYIHSGKGLEELNKWVIESKFEGVCTESDYEAFDASQDQYIVAFELALMRYLGLPNDLIEDYKYIKTHLGSKLGNFAIMRFSGEASTFLFNTMAN	SAMN09641870	Solanum tuberosum	developedFirefly	2018-07-12T11:55:10Z	174,620190000000093	-36.8582
SRR7508093	u172368	1082.6	u172368	BBL33647.1_Ligustrum-necrotic-ringspot-virus	82.9	5,0e-37	HRAADTVTFIMAVRKRLRFSDPIRESAKLRAAEMYGPFLLKEFLKHVPLKPMHNTCMMAEAKFDFEEKKTQKSAATIENHSNRSCRDWLADVGMVFSKSQLCTKFDNRFRDAKAAQTIVCFQHSVLCRFAPYMRYIEKKLNEVLPARFYIHSGKGLEELNKWVIESKFEGVCTESDYEAFDASQDQYIVAFELALMRYLGLPNDLIEDYKYIKTHLGSKLGNFAIMRFSGEASTFLFNTMAN	SAMN09641870	Solanum tuberosum	developedFirefly	2018-07-12T11:55:10Z	174,620190000000093	-36.8582
SRR5448196	u172368	5519.79	u172368	BBL33647.1_Ligustrum-necrotic-ringspot-virus	82.9	5,0e-37	HRAADTVTFIMAVRKRLRFSDPIRESAKLRAAEMYGPFLLKEFLKHVPLKPMHDTRMMAEAKFDFEEKKTQKSAATIENHSNRSCRDWLADMGMVFSKSQLCTKFDNRFRDAKAAQTIVCFQHSVLCRFAPYMRYIEKKLNEVLPARFYIHSGKGLEELNKWVIESKFDGLCTESDYEAFDASQDQYIVAFELALMRYLGLPNDLIEDYKYIKTHLGSKLGNFAIMRFSGEASTFLFNTMAN	SAMN06754814	Solanum tuberosum	developedFirefly	2017-04-14T13:19:07Z	NA	NA
SRR5405140	u172368	162.95	u172368	BBL33647.1_Ligustrum-necrotic-ringspot-virus	82.9	5,0e-37	HRNSDSVTFLMAVKKRLNFSQPRKEMQKYLMNKRKGEEMADAFERFIPIKSNFSQKKFLEAKGEFECKKLEKSRATIENHAQRSNRDWKVDDALIFMKSQLCTKFEKRFVEAKAGQTLACFSHIVLCRFAPYIRYMEKIVNENLPRNFYIHNGKNFDELNDYVKNHSFSGKCIESDYEAFDASQDSQILAFEVAIMRRMNMPQEFIDDYVWLKCNLRSKLGNMAIMRFTGEAATFLFNTMAN	SAMN06673849	Musa acuminata AAA Group	developedFirefly	2017-04-01T11:09:07Z	113,250000000000114	23,1166700000000560
SRR5195766	u172368	2483.26	u172368	BBL33647.1_Ligustrum-necrotic-ringspot-virus	82.9	5,0e-37	HRAADTVTFIMAVRKRLRFSDPIRESAKLRVAEMYGPFLLKEFLKHVPLKPMHDTRMMAEAKFDFEEKKTQKSAATIENHSNRSCRDWLADMGMVFSKSQLCTKFDNRFRDAKAAQTIVCFQHSVLCRFAPYMRYIEKKLNEVLPARFYIHSGKGLEELNKWVIESKFDGLCTESDYEAFDASQDQYIVAFELALMRYLGLPNDLIEDYKYIKTHLGSKLGNFAIMRFSGEASTFLFNTMAN	SAMN06239066	Solanum chacoense	developedFirefly	2017-01-23T15:12:25Z	-99.4146	39,3987031560000673
SRR2057998	u172368	2.79	u172368	BBL33647.1_Ligustrum-necrotic-ringspot-virus	82.9	5,0e-37	HKAGDTATFIMAARKRLRFSNPMKESGKFKKSQAYGPFLLDEFLKKVPLRPGHNKLMMEKACKDFEDKKTAKSAAIIENHAGRSSRDWPIDQGLVFMKSQLCTKFENRFRDAKAAQSIVCFSHAVLCRFAPYMRYIEQKVLEALPEKYYIHSGKGLDQLNEWVLRGDFQRVCTESDYEAFDASQDQYIMAFEVALMEYLGIPRDLVKDYIFIKTHLGSKLGNFAIMRFSGEASTFLFNTLAN	SAMN03765978	Paeonia lactiflora	developedFirefly	2015-06-10T04:02:37Z	117,120000000000118	36,1852800000000343
SRR12164799	u172368	87.62	u172368	BBL33647.1_Ligustrum-necrotic-ringspot-virus	82.9	5,0e-37	HRASDTVTFIMAVKKRLRFSRPAVERAKLQEAKLYGKFLLNEFLKKVPLKPAHNTTMMERAKFDFEEKKTSKSAATIENHAGRSCRDWLIDVGLIFSKSQLCTKFDNRFRVAKAAQSIVCFQHAVLCRFAPYMRYIEAKLHEVLPSRFYIHSGKGLDELNEWVIKGKFEGVCTESDYEAFDASQDQYIVAFELALMEYLGLPRDLIEDYAFIKCHLGSKLGNFAIMRFSGEASTFLFNTMAN	SAMN15464242	Triticum turgidum subsp. durum	developedFirefly	2020-07-07T13:09:46Z	NA	NA
SRR12164801	u172368	19.29	u172368	BBL33647.1_Ligustrum-necrotic-ringspot-virus	82.9	5,0e-37	HRASDTVTFIMAVKKRLRFSRPAVERAKLQEAKLYGKFLLNEFLKKIPLKQAHDTAMMERAKFDFEEKKTSKSAATIENHAGRSCRDWLIDIGLIFSKSQLCTKFDNRFRVAKAAQSIVCFQHAVLCRFAPYMRYIEAKLHEVLPSRFYIHSGKGLEELNEWVIKGKFEGICTESDYEAFDASQDQYIVAFELALMEYLGLPRDLIEDYAFIKCHLGSKLGNFAIMRFSGEASTFLFNTMAN	SAMN15464241	Triticum turgidum subsp. durum	developedFirefly	2020-07-07T13:06:49Z	NA	NA
SRR1745633	u172368	5660.03	u172368	BBL33647.1_Ligustrum-necrotic-ringspot-virus	82.9	5,0e-37	HKAGDTATFIMAARKRLRFSNPMKEMGKFKKSQAYGPFLLEEFLRRVPLKPGHNRAMMEKACRDFEDKKTSKSAAIIENHAGRSNQDWPIDQGLVFMKSQLCTKFENRFRDAKAAQSIVCFSHAVLCRFAPYIRYIEQKVMEALPEKFYIHSGKGLEELNEWVLRGNFQGVCTESDYEAFDASQDQYIMAFEIALMEYLGIPRDLVKDYIFIKTHLGSKLGNFAIMRFSGEASTFLFNTLAN	SAMN03273061	Salvia miltiorrhiza	developedFirefly	2015-01-13T22:26:10Z	116,397230000000036	39,9075000000000273
SRR13149676	u172368	208.98	u172368	BBL33647.1_Ligustrum-necrotic-ringspot-virus	82.9	5,0e-37	HKGSDSVTFLMAVKKRLSFSRPSVESAKLNRAKPYGKFLLHEFLKRVPLKTGLDSALFARSKREFEEKKTSKSAAVIENHSGRSCRDWLADVGFIFMKSQFCSKWDNRFRDAKAGQTLACFHHSILCRFAPYMRYIEHKLQEVLPANLYIHSGKNLEDLNRWVIENSFTGMCTESDYEAFDSSQDHYILSFEIEVMKHLQLPWDLIEDYVYIKTHLGSKLGNFSIMRFTGEASTFLFNTMAN	SAMN16414711	Prunus persica	developedFirefly	2020-11-26T09:12:33Z	103,930027033000044	36,5673483980000356
SRR13149676	u172368	636.64	u172368	BBL33647.1_Ligustrum-necrotic-ringspot-virus	82.9	5,0e-37	HKGSDSVTFLMAVKKRLSFSRPSVESAKLNRAKPYGKFLLHEFLKRVPLKTGLDSALFARSKREFEEKKTSKSAAVIENHSGRSCRDWLADVGFIFMKSQFCSKWDNRFRDAKAGQTLACFHHSILCRFAPYMRYIEHKLQEVLPANLYIHSGKNLEDLNRWVIENGFTGMCTESDYEAFDSSQDHYILSFEIEVMKHLQLPWDLIEDYVYIKTHLGSKLGNFSIMRFTGEASTFLFNTMAN	SAMN16414711	Prunus persica	developedFirefly	2020-11-26T09:12:33Z	103,930027033000044	36,5673483980000356
SRR13149676	u172368	299.3	u172368	BBL33647.1_Ligustrum-necrotic-ringspot-virus	82.9	5,0e-37	HRGSDSVTFLMAVKKRLSFSRPSVESAKLNRAKPYGKFLLHEFLKRVPLKNGLDSALFARSKREFEEKKTSKSAAVIENHSNRSCRDWLADVGFIFMKSQFCSKWDNRFRDAKAGQTLACFHHSILCRFAPYMRYIEHKLQEVLPSNLYIHSGKNLEDLNEWVIKNGFTGMCTESDYEAFDSSQDHYILSFEIEVMKHLQLPWDLIEDYVYIKTHLGSKLGNFSIMRFTGEASTFLFNTMAN	SAMN16414711	Prunus persica	developedFirefly	2020-11-26T09:12:33Z	103,930027033000044	36,5673483980000356
SRR13149676	u172368	641.17	u172368	BBL33647.1_Ligustrum-necrotic-ringspot-virus	82.9	5,0e-37	HRGSDSVTFLMAVKKRLSFSRPSVESAKLNRAKPYGKFLLQEFLKRIPLKTGLDSSLFARSKREFEEKKTSKSAAVIENHSGRSCRDWLADVGFIFMKSQFCSKWDNRFRDAKAGQTLACFHHSILCRFAPYMRYIEHKLHEVLPSNLYIHSGKNLEDLNKWVIENGFVGICTESDYEAFDSSQDHYILSFEIEVMKHLQLPWDLIEDYVYIKTHLGSKLGNFSIMRFTGEASTFLFNTMAN	SAMN16414711	Prunus persica	developedFirefly	2020-11-26T09:12:33Z	103,930027033000044	36,5673483980000356
SRR13149676	u172368	981.55	u172368	BBL33647.1_Ligustrum-necrotic-ringspot-virus	82.9	5,0e-37	HKGSDSVTFLMAVKKRLSFSRPSVESAKLNRAKPYGKFLLHEFLKRVPLKTGLDSALFARSKREFEEKKTSKSAAVIENHSGRSCRDWLADVGFIFMKSQFCSKWDNRFRDAKAGQTLACFHHSILCRFAPYMRYIEHKLQEVLPTNLYIHSGKNLEDLNRWVIENSFTGMCTESDYEAFDSSQDHYILSFEIEVMKHLQLPWDLIEDYVYIKTHLGSKLGNFSIMRFTGEASTFLFNTMAN	SAMN16414711	Prunus persica	developedFirefly	2020-11-26T09:12:33Z	103,930027033000044	36,5673483980000356
SRR13149676	u172368	588.04	u172368	BBL33647.1_Ligustrum-necrotic-ringspot-virus	82.9	5,0e-37	HRGSDSVTFLMAVKKRLSFSRPSVESAKLNRAKPYGKFLLQEFLKRVPLKTGLDSDLFARSKREFEEKKTSKSAAVIENHSGRSCRDWLADVGFIFMKSQFCSKWDNRFRDAKAGQTLACFHHSILCRFAPYMRYIEHKLHEVLPSNLYIHSGKNLEDLNKWVIENGFVGVCTESDYEAFDSSQDHYILSFEIEVMKHLQLPWDLIEDYVYIKTHLGSKLGNFSIMRFTGEASTFLFNTMAN	SAMN16414711	Prunus persica	developedFirefly	2020-11-26T09:12:33Z	103,930027033000044	36,5673483980000356
SRR2475369	u172368	403.06	u172368	BBL33647.1_Ligustrum-necrotic-ringspot-virus	82.9	5,0e-37	HRANDTVTFIMAVKKRLRFSNPAKEMAKLGQARLFGKFLLDEFLKKIPLKRQHNKNMMEAARKAFEDKKVSKSAATIENHSNRSCRDWLIDIGLIFSKSQLCTKFDNRFRTAKAAQSIVCFQHEVLCRFAPYMRYIEMKLQEVLPRNYYIHSGKGLEELNEWVLKGRFEGICTESDYEAFDASQDQYIVAFEMEIMKYLGLPQSLINDYVFIKTHLGSKLGNFAIMRFSGEASTFLFNTMAN	SAMN04100219	Syringa oblata	developedFirefly	2015-09-28T04:08:46Z	116,397230000000036	39,9075000000000273
SRR12450888	u172368	5.36	u172368	BBL33647.1_Ligustrum-necrotic-ringspot-virus	82.9	5,0e-37	HKAGDTATFIMAARKRLRFSNPMKEMGKFKKSQAHGPFLLEEFLKRVPLKPGHNRMMMEKACRDFEDKKTSKSAAIIENHAGRSSQDWPIDQGLVFMKSQLCTKFENRFRDAKAAQSIVCFSHAVLCRFAPYMRYIEQKVMEVLPEKYYIHSGKGLDQLNEWVLRGNFQGVCTESDYEAFDASQDQYIMAFEVALMEYLGIPKDLVKDYIFIKTHLGSKLGSFAIMRFSGEASTFLFNTLAN	SAMN15755048	Malus	developedFirefly	2020-08-13T21:54:35Z	116,397230000000036	39,9075000000000273
SRR12682533	u172368	14.67	u172368	BBL33647.1_Ligustrum-necrotic-ringspot-virus	82.9	5,0e-37	HRGSDSVTFLMAVKKRLSFSRPSVESAKLNRAKPYGKFLLQEFLKRVPLKTGLDSALFARSKREFEEKKTSKSAAVIENHSGRSCRDWLADVGFIFMKSQFCSKWDNRFRDAKAGQTLACFHHSILCRFAPYMRYIEHKLQEVLPSNLYIHSGKNLEDLNNWVIKNSFTGMCTESDYEAFDSSQDHYILSFEIEVMKHLQLPWDLIEDYVYIKTHLGSKLGNFSIMRFTGEASTFLFNTMAN	SAMN16231644	Prunus persica var. nucipersica	developedFirefly	2020-09-21T12:04:15Z	112,000000000000114	37,0000000000000568
SRR12688628	u172368	17.03	u172368	BBL33647.1_Ligustrum-necrotic-ringspot-virus	82.9	5,0e-37	HRGSDSVTFLMAVKKRLSFSRPSVESAKLNRAKPYGKFLLQEFLKRVPLKTGLDSALFARSKREFEEKKTSKSAAVIENHSGRSCRDWLADVGFIFMKSQFCSKWDNRFRDAKAGQTLACFHHSILCRFAPYMRYIEHKLQEVLPSNLYIHSGKNLEDLNNWVIKNSFTGMCTESDYEAFDSSQDHYILSFEIEVMKHLQLPWDLIEDYVYIKTHLGSKLGNFSIMRFTGEASTFLFNTMAN	SAMN16233665	Prunus persica var. nucipersica	developedFirefly	2020-09-21T22:48:02Z	112,000000000000114	37,0000000000000568
SRR3184687	u172368	12.43	u172368	BBL33647.1_Ligustrum-necrotic-ringspot-virus	82.9	5,0e-37	HRSSDTVTFIMAVRKRLRFSKPMVEMPKLRAAKPYGPMLLKKFLKHVPLKPNKDPILMARAKMEFEEKKVSKSAATIENHSVRSTRDWLVDVGQIFSKSQICTKFEKRFCAAKAAQSIVCFQHSVLVRFAPYMRYIELKLRESLPDRFYIHSGKGLDELDSWVRSHGFSGMCTESDYEAFDASQDQYIVAFEIALMKYLGLPQSLIADYEFIKTHLGSKLGSFAIMRFSGEASTFLFNTMAN	SAMN04508213	Chrysanthemum	developedFirefly	2016-02-25T00:36:16Z	103,930027033000044	36,5673483980000356
SRR1542196	u172368	100.49	u172368	BBL33647.1_Ligustrum-necrotic-ringspot-virus	82.9	5,0e-37	HKADDDLTFWMAVKKRLRFSEEFVERAKLKEAMGVGGLLYSNLKETLNLKFNWDQSLLDECVNDFEEKKLSKSKATLQAHSSRSDSDWKLNHIFLFMKSQLCTKYEKQYVDAKAGQTLACFAHCILVKFAPYCRYMEKQLRSQFPDNIYIHSGKNFNDLNQWVKENMKGKECIESDYEAFDASQDEYILAFEICLMEDMGMPTWFINDYIDLKCTLGCKLGHFAIMRFTGEFSTFLFNTLAN	SAMN02980039	Camellia azalea	developedFirefly	2014-08-12T15:24:55Z	NA	NA
SRR1745637	u172368	6573.91	u172368	BBL33647.1_Ligustrum-necrotic-ringspot-virus	82.9	5,0e-37	HKAGDTATFIMAARKRLRFSNPMKEMGKFKKSQAYGPFLLEEFLRRVPLKPGHNRAMMEKACRDFEDKKTSKSAAIIENHAGRSNQDWPIDQGLVFMKSQLCTKFENRFRDAKAAQSIVCFSHAVLCRFAPYIRYIEQKVMEALPEKFYIHSGKGLEELNEWVLRGNFQGVCTESDYEAFDASQDQYIMAFEIALMEYLGIPRDLVKDYIFIKTHLGSKLGNFAIMRFSGEASTFLFNTLAN	SAMN03273061	Salvia miltiorrhiza	developedFirefly	2015-01-13T22:25:27Z	116,397230000000036	39,9075000000000273
SRR13065504	u172368	5	u172368	BBL33647.1_Ligustrum-necrotic-ringspot-virus	82.9	5,0e-37	HKGNDSVTFLMAVKKRLRFSKPNIESAKFGACKFYGKFLLAEFMKHVPLKPGRNERMMQEAVQEFEEKKTSKSAATIENHSKRSCRDWLLDVAFIFMKSQHCTKFGNRLGVAKAGQTLACFQHSVLCRFAPYMRYIEKKLLEVLPPRFYIHSGKGLDQLNEWVVSNRFTGECTESDYEAFDASQDHYILAFEVAVMNFLGLPQDLVEDYIFIKTHLGSKLGNFSIMRFTGEASTFLFNTMAN	SAMN16807637	Rhododendron simsii	developedFirefly	2020-11-16T04:27:10Z	121,458060000000046	31,2222200000000498
SRR13065504	u172368	17.92	u172368	BBL33647.1_Ligustrum-necrotic-ringspot-virus	82.9	5,0e-37	HKGNDSVTFLMAVKKRLRFSKPNIESAKFGACKFYGKFLLAEFMKHVPLKPGRNERMMQEAVQEFEEKKTSKSAATIENHSKRSCRDWLLDVAFIFMKSQHCTKFGNRLGVAKAGQTLACFQHSVLCRFAPYMRYIEKKLLEVLPSRFYIHSGKGLDQLNEWVVSNRFTGECTESDYEAFDASQDHYILAFEVAVMNFLGLPQDLVEDYIFIKTHLGSKLGNFSIMRFTGEASTFLFNTMAN	SAMN16807637	Rhododendron simsii	developedFirefly	2020-11-16T04:27:10Z	121,458060000000046	31,2222200000000498
SRR13325707	u172368	2.33	u172368	BBL33647.1_Ligustrum-necrotic-ringspot-virus	82.9	5,0e-37	HRASDTVTFIMAVKKRLRFSRPAVERAKLQEAKLYGKFLLNEFLKKIPLKQAHDTTMMERAKFDFEEKKTSKSAATIENHAGRSCRDWLIDIGLIFSKSQLCTKFDNRFRVAKAAQSIVCFQHAVLCRFAPYMRYIEAKLHEVLPSRFYIHSGKGLEELNEWVIKGTFDGICTESDYEAFDASQDQYIVAFELALMEYLGLPRDLIEDYAFIKCHLGSKLGNFAIMRFSGEASTFLFNTMAN	SAMN17072940	Stevia rebaudiana	developedFirefly	2020-12-29T23:34:05Z	118,219999999999999	31,1400000000000006
SRR13325707	u172368	2.09	u172368	BBL33647.1_Ligustrum-necrotic-ringspot-virus	82.9	5,0e-37	HRASDTVTFIMAVKKRLRFSRPAVERAKLQEAKLYGKFLLNEFLKKIPLKQAHDTAMMERAKFDFEEKKTSKSAATIENHAGRSCRDWLIDIGLIFSKSQLCTKFDNRFRVAKAAQSIVCFQHAVLCRFAPYMRYIEAKLHEVLPSRFYIHSGKGLEELNEWVIKGKFEGVCTESDYEAFDASQDQYIVAFELALMEYLGLPRDLIEDYAFIKCHLGSKLGNFAIMRFSGEASTFLFNTMAN	SAMN17072940	Stevia rebaudiana	developedFirefly	2020-12-29T23:34:05Z	118,219999999999999	31,1400000000000006
SRR13065508	u172368	2.3	u172368	BBL33647.1_Ligustrum-necrotic-ringspot-virus	82.9	5,0e-37	HKGNDSVTFLMAVKKRLRFSKPNIESAKFGACKFYGKFLLAEFMKHVPLKPGRNERMMQEAVQEFEEKKTSKSAATIENHSKRSCRDWLLDVAFIFMKSQHCTKFGNRLGVAKAGQTLACFQHSVLCRFAPYMRYIEKKLLEVLPSRFYIHSGKGLDQLNEWVVSNRFTGECTESDYEAFDASQDHYILAFEVAVMNFLGLPQDLVEDYIFIKTHLGSKLGNFSIMRFTGEASTFLFNTMAN	SAMN16807633	Rhododendron simsii	developedFirefly	2020-11-16T04:24:08Z	121,458060000000046	31,2222200000000498
SRR13065508	u172368	2.62	u172368	BBL33647.1_Ligustrum-necrotic-ringspot-virus	82.9	5,0e-37	HKGNDSVTFLMAVKKRLRFSKPNIESAKFGACKFYGKFLLAEFMKHVPLKPGRNERMMQEAVQEFEEKKTSKSAATIENHSKRSCRDWLLDVAFIFMKSQHCTKFGNRLGVAKAGQTLACFQHSVLCRFAPYMRYIEKKLLEVLPSRFYIHSGKGLDQLNEWVVSNRFTGECTESDYEAFDASQDHYILAFEVAVMNFLGLPQDLVEDYIFIKTHLGSKLGNFSIMRFTGEASTFLFNTMAN	SAMN16807633	Rhododendron simsii	developedFirefly	2020-11-16T04:24:08Z	121,458060000000046	31,2222200000000498
SRR13065508	u172368	2.3	u172368	BBL33647.1_Ligustrum-necrotic-ringspot-virus	82.9	5,0e-37	HKGNDSVTFLMAVKKRLRFSKPNIESAKFGACRFYGKFLLEEFMKHVLLKPGRNERMMQEAVQEFEEKKTSKSAATIENHSKRSCRDWLLDVAFIFMKSQHCTKFGNRLGVAKAGQTLACFQHSVLCRFAPYMRYIEKKLLEVLPSRFYIHSGKGLNQLNEWVVNNKFHDECTESDYEAFDASQDHYILAFEVAVMNFLGLPQDLVEDYIFIKTHLGSKLGNFSIMRFTGEASTFLFNTMAN	SAMN16807633	Rhododendron simsii	developedFirefly	2020-11-16T04:24:08Z	121,458060000000046	31,2222200000000498
SRR13065508	u172368	57.51	u172368	BBL33647.1_Ligustrum-necrotic-ringspot-virus	82.9	5,0e-37	HKGNDSVTFLMAVKKRLRFSKPNIESAKFGACKFYGKFLLAEFMKHVPLKPGRNERMMQEAVQEFEEKKTSKSAATIENHSKRSCRDWLLDVAFIFMKSQHCTKFGNRLGVAKAGQTLACFQHSVLCRFAPYMRYIEKKLLEVLPSRFYIHSGKGLDQLNEWVVSNRFTGECTESDYEAFDASQDHYILAFEVAVMNFLGLPQDLVEDYVFIKTHLGSKLGNFSIMRFTGEASTFLFNTMAN	SAMN16807633	Rhododendron simsii	developedFirefly	2020-11-16T04:24:08Z	121,458060000000046	31,2222200000000498
SRR11060409	u172368	2.16	u172368	BBL33647.1_Ligustrum-necrotic-ringspot-virus	82.9	5,0e-37	HRAADTVTFIMAVRKRLRFSDPIRESAKLRAAEMYGPFLLKEFLKHVPLKPMHNTCMMAEAKFDFEEKKTQKSAATIENHSNRSCRDWLADVGMVFSKSQLCTKFDNRFRDAKAAQTIVCFQHSVLCRFAPYMRYIEKKLNEVLPARFYVHSGKGLEELNKWVIESKFEVVCTESDYEAFDASQDQYIVAFELALMRYLGLPNDLIEDYKYIKTHLGSKLGNFAIMRFSGEASTFLFNTMAN	SAMN14069831	Ananas comosus	developedFirefly	2020-02-11T03:46:30Z	110,178330000000074	36,0519400000000587
SRR12067475	u172368	98.01	u172368	BBL33647.1_Ligustrum-necrotic-ringspot-virus	82.9	5,0e-37	HRASDTVTFIMAVKKRLRFSRPAVERAKLQEAKLYGKFLLNEFLKKVPLKPAHNTTMMERAKFDFEEKKTSKSAATIENHAGRSCRDWLIDVGLIFSKSQLCTKFDNRFRVAKAAQSIVCFQHAVLCRFAPYMRYIEAKLHEVLPSRFYIHSGKGLDELNEWVIKGKFEGVCTESDYEAFDASQDQYIVAFELALMEYLGLPRDLIEDYAFIKCHLGSKLGNFAIMRFSGEASTFLFNTMAN	SAMN15340594	Triticum turgidum subsp. durum	developedFirefly	2020-06-22T12:29:45Z	NA	NA
SRR12073960	u172368	40.66	u172368	BBL33647.1_Ligustrum-necrotic-ringspot-virus	82.9	5,0e-37	HRAADTVTFIMAVRKRLRFSDPIRESAKLRAAEMYGPFLLKEFLKHVPLKPMHDTKMMAEAKFDFEEKKTQKSAATIENHSNRSCRDWLADMGMVFSKSQLCTKFDNRFRDAKAAQTIVCFQHSVLCRFAPYMRYIEKKLNEVLPARFYIHSGKGLEELNKWVIESKFDGLCTESDYEAFDASQDQYIVAFELALMRYLGLPNDLIEDYKYIKTHLGSKLGNFAIMRFSGEASTFLFNTMAN	SAMN15351737	Solanum tuberosum	developedFirefly	2020-06-23T11:08:50Z	NA	NA
SRR1200977	u172368	1241.53	u172368	BBL33647.1_Ligustrum-necrotic-ringspot-virus	82.9	5,0e-37	HRAADTVTFIMAVRKRLRFSDPIRESAKLRAAEMYGPFLLKEFLKHVPLKPMHDTRMMAEAKFDFEEKKTQKSAATIENHSNRSCRDWLADMGMVFSKSQLCTKFDNRFRDAKAAQTIVCFQHSVLCRFAPYMRYIEKKLNEVLPARFYIHSGKGLEELNKWVIESKFDGLCTESDYEAFDASQDQYIVAFELALMKYLGLPNDLIEDYKYIKTHLGSKLGNFAIMRFSGEASTFLFNTMAN	SAMN02717035	Solanum tuberosum	developedFirefly	2015-12-10T01:51:23Z	NA	NA
SRR12669928	u172368	24.82	u172368	BBL33647.1_Ligustrum-necrotic-ringspot-virus	82.9	5,0e-37	HRAADTVTFIMAVRKRLRFSDPIRESAKLRAAEMYGPFLLKEFLKHVPLKPMHDTCMMAEAKFDFEEKKTQKSAATIENHSNRSCRDWLADVGMVFSKSQLCTKFDNRFRDAKAAQTIVCFQHSVLCRFAPYMRYIEKKLNEVLPARFYIHSGKGLEELNKWVIESKFEGVCTESDYEAFDASQDQYIVAFELALMRYLGLPNDLIEDYKYIKTHLGSKLGNFAIMRFSGEASTFLFNTMAN	SAMN16207160	Zizania latifolia	developedFirefly	2020-09-18T13:51:06Z	120,000000000000114	29,0000000000000568
SRR1258106	u172368	5008.94	u172368	BBL33647.1_Ligustrum-necrotic-ringspot-virus	82.9	5,0e-37	HRASDTVTFIMAVKKRLRFSRPAVEKAKLQEAKLYGKFLLNEFLKKVPLKQAHNTTMMERAKFDFEEKKTSKSAAIIENHAGRSCRDWLIDVGLIFSKSQLCTKFDNRFRVAKAAQSIVCFQHAVLCRFAPYMRYIEAKLHEALPSRFYIHSGKGLDELNEWVIKGKFEGICTESDYEAFDASQDQYIVAFELALMEYLGLPRDLIEDYAFIKCHLGSKLGNFAIMRFSGEASTFLFNTMAN	SAMN02731381	Chrysanthemum indicum	developedFirefly	2015-11-29T16:41:26Z	NA	NA
SRR12669934	u172368	7.34	u172368	BBL33647.1_Ligustrum-necrotic-ringspot-virus	82.9	5,0e-37	HRAADTVTFIMAVRKRLRFSDPIRESAKLRAAEMYGPFLLKEFLKHVPLKPMHDTCMMAEAKFDFEEKKTQKSAATIENHSNRSCRDWLADVGMVFSKSQLCTKFDNRFRDAKAAQTIVCFQHSVLCRFAPYMRYIEKKLNEVLPARFYIHSGKGLEELNKWVIESKFEGVCTESDYEAFDASQDQYIVAFELALMRYLGLPNDLIEDYKYIKTHLGSKLGNFAIMRFSGEASTFLFNTMAN	SAMN16207167	Zizania latifolia	developedFirefly	2020-09-18T12:54:36Z	120,000000000000114	29,0000000000000568
SRR11248789	u172368	784.23	u172368	BBL33647.1_Ligustrum-necrotic-ringspot-virus	82.9	5,0e-37	HRGSDSVTFLMAVKKRLSFSKPSKESAKLSRAKPYGKFLLDEFLKRIPLKGGLDPALFARSKREFEEKKTSKSAAVIENHSGRSCRDWLADVGFIFMKSQFCSKWDNRFRDAKAGQTLACFHHSILCRFAPYMRYIEHKLQAVLPNNLYIHSGKNLEDLNEWVIKNGFTGMSTESDYEAFDSSQDHFILSFEIEIMKHLQLPWDLIEDYVYIKTHLGSKLGNFAIMRFTGEASTFLFNTMAN	SAMN14309634	Prunus mume	developedFirefly	2020-03-06T01:38:36Z	116,397230000000036	39,9075000000000273
SRR11947102	u172368	6.29	u172368	BBL33647.1_Ligustrum-necrotic-ringspot-virus	82.9	5,0e-37	HRAADTVTFIMAVRKRLRFSDPIRESAKLRAAEMYGPFLLKEFLKHVPLKPMHDTCMMAEAKFDFEEKKTQKSAATIENHSNRSCRDWLADVGMVFSKSQLCTKFDNRFRDAKAAQTIVCFQHSVLCRFAPYMRYIEKKLNEVLPARFYIHSGKGLEELNKWVIESKFEGVCTESDYEAFDASQDQYIVAFELALMRYLGLPNDLIEDYKYIKTHLGSKLGNFAIMRFSGEASTFLFNTMAN	SAMN15162694	Calycanthus chinensis	developedFirefly	2020-06-07T23:43:00Z	114,324720000000070	30,6435300000000552
SRR11773834	u172368	9.25	u172368	BBL33647.1_Ligustrum-necrotic-ringspot-virus	82.9	5,0e-37	HRAADTVTFIMAVRKRLRFSDPIRESAKLRAAEMYGPFLLKEFLKHVPLKPMHNTCMMAEAKFDFEEKKTQKSAATIENHSNRSCRDWLADVGMVFSKSQLCTKFDNRFRDAKAAQTIVCFQHSVLCRFAPYMRYIEKKLNEVLPARFYIHSGKGLEELNKWVIESKFEGMCTESDYEAFDASQDQYIVAFELALMRYLGLPNDLIEDYKYIKTHLGSKLGNFAIMRFSGEASTFLFNTMAN	SAMN14852502	Musa acuminata AAA Group	developedFirefly	2020-05-11T22:09:19Z	103,930027033000044	36,5673483980000356
SRR11601642	u172368	5923.21	u172368	BBL33647.1_Ligustrum-necrotic-ringspot-virus	82.9	5,0e-37	HRAADTVTFIMAVRKRLRFSDPIRESAKLRIAEMYGPFLLKEFLKHVPLKPMHDTRMMAEAKFDFEEKKTQKSAATIENHSNRSCRDWLADMGMVFSKSQLCTKFDNRFRDAKAAQTIVCFQHSVLCRFAPFMRYIEKKLNEVLPARFYIHSGKGLEELNKWVIESKFDGLCTESDYEAFDASQDQYIVAFELALMRYLGLPNDLIEDYKYIKTHLGSKLGNFAIMRFSGEASTFLFNTMAN	SAMN14490344	Solanum cardiophyllum	developedFirefly	2020-04-23T22:01:55Z	113,216330000000085	33,4317600000000539
SRR12669935	u172368	5.39	u172368	BBL33647.1_Ligustrum-necrotic-ringspot-virus	82.9	5,0e-37	HRAADTVTFIMAVRKRLRFSDPIRESAKLRAAEMYGPFLLKEFLKHVPLKPMHDTCMMAEAKFDFEEKKTQKSAATIENHSNRSCRDWLADVGMVFSKSQLCTKFDNRFRDAKAAQTIVCFQHSVLCRFAPYMRYIEKKLNEVLPARFYIHSGKGLEELNKWVIESKFEGVCTESDYEAFDASQDQYIVAFELALMRYLGLPNDLIEDYKYIKTHLGSKLGNFAIMRFSGEASTFLFNTMAN	SAMN16207166	Zizania latifolia	developedFirefly	2020-09-18T12:27:04Z	120,000000000000114	29,0000000000000568
SRR11431598	u172368	12101.6	u172368	BBL33647.1_Ligustrum-necrotic-ringspot-virus	82.9	5,0e-37	HRAADTVTFIMAVRKRLRFSDPIRESAKLRAAEMYGPFLLKEFLKHVPLKPMHDTRMMAEAKFDFEEKKTQKSAATIENHSNRSCRDWLADMGMVFSKSQLCTKFDNRFRDAKAAQTIVCFQHSVLCRFAPYMRYIEKKLNEVLPARFYIHSGKGLEELNKWVIESKFDGLCTESDYEAFDASQDQYIVAFELALMKYLGLPNDLIEDYKYIKTHLGSKLGNFAIMRFSGEASTFLFNTMAN	SAMN14352172	Solanum tuberosum	developedFirefly	2020-03-27T06:03:47Z	-6.8235	52,7296642970000562
SRR12669924	u172368	4.26	u172368	BBL33647.1_Ligustrum-necrotic-ringspot-virus	82.9	5,0e-37	HRAADTVTFIMAVRKRLRFSDPIRESAKLRAAEMYGPFLLKEFLKHVPLKPMHDTCMMAEAKFDFEEKKTQKSAATIENHSNRSCRDWLADVGMVFSKSQLCTKFDNRFRDAKAAQTIVCFQHSVLCRFAPYMRYIEKKLNEVLPARFYIHSGKGLEELNKWVIESKFEGVCTESDYEAFDASQDQYIVAFELALMRYLGLPNDLIEDYKYIKTHLGSKLGNFAIMRFSGEASTFLFNTMAN	SAMN16207164	Zizania latifolia	developedFirefly	2020-09-18T12:27:08Z	120,000000000000114	29,0000000000000568
SRR11601644	u172368	20829.5	u172368	BBL33647.1_Ligustrum-necrotic-ringspot-virus	82.9	5,0e-37	HRAADTVTFIMAVRKRLRFSDPIRESAKLRIAEMYGPFLLKEFLKHVPLKPMHDTRMMAEAKFDFEEKKTQKSAATIENHSNRSCRDWLADMGMVFSKSQLCTKFDNRFRDAKAAQTIVCFQHSVLCRFAPFMRYIEKKLNEVLPARFYIHSGKGLEELNKWVIESKFDGLCTESDYEAFDASQDQYIVAFELALMRYLGLPNDLIEDYKYIKTHLGSKLGNFAIMRFSGEASTFLFNTMAN	SAMN14490342	Solanum cardiophyllum	developedFirefly	2020-04-23T22:04:24Z	113,216330000000085	33,4317600000000539
SRR11601637	u172368	17235.3	u172368	BBL33647.1_Ligustrum-necrotic-ringspot-virus	82.9	5,0e-37	HRAADTVTFIMAVRKRLRFSDPIRESAKLRIAEMYGPFLLKEFLKHVPLKPMHDTRMMAEAKFDFEEKKTQKSAATIENHSNRSCRDWLADMGMVFSKSQLCTKFDNRFRDAKAAQTIVCFQHSVLCRFAPFMRYIEKKLNEVLPARFYIHSGKGLEELNKWVIESKFDGLCTESDYEAFDASQDQYIVAFELALMRYLGLPNDLIEDYKYIKTHLGSKLGNFAIMRFSGEASTFLFNTMAN	SAMN14490345	Solanum cardiophyllum	developedFirefly	2020-04-23T22:01:25Z	113,216330000000085	33,4317600000000539
SRR11773813	u172368	9.06	u172368	BBL33647.1_Ligustrum-necrotic-ringspot-virus	82.9	5,0e-37	HRAADTVTFIMAVRKRLRFSDPIRESAKLRAAEMYGPFLLKEFLKHVPLKPMHNTCMMAEAKFDFEEKKTQKSAATIENHSNRSCRDWLADVGMVFSKSQLCTKFDNRFRDAKAAQTIVCFQHSVLCRFAPYMRYIEKKLNEVLPARFYIHSGKGLEELNKWVIESKFEGMCTESDYEAFDASQDQYIVAFELALMRYLGLPNDLIEDYKYIKTHLGSKLGNFAIMRFSGEASTFLFNTMAN	SAMN14852521	Musa acuminata AAA Group	developedFirefly	2020-05-11T22:04:39Z	103,930027033000044	36,5673483980000356
SRR11773814	u172368	3.15	u172368	BBL33647.1_Ligustrum-necrotic-ringspot-virus	82.9	5,0e-37	HRAADTVTFIMAVRKRLRFSDPIRESAKLRAAEMYGPFLLKEFLKHVPLKPMHDTCMMAEAKFDFEEKKTQKSAATIENHSNRSCRDWLADVGMVFSKSQLCTKFDNRFRDAKAAQTIVCFQHSVLCRFAPYMRYIEKKLSEVLPARFYIHSGKGLEELNKWVIESKFEGVCTESDYEAFDASQDQYIVAFELALMRYLGLPNDLIEDYKYIKTHLGSKLGNFAIMRFSGEASTFLFNTMAN	SAMN14852520	Musa acuminata AAA Group	developedFirefly	2020-05-11T22:02:34Z	103,930027033000044	36,5673483980000356
SRR12669929	u172368	13.7	u172368	BBL33647.1_Ligustrum-necrotic-ringspot-virus	82.9	5,0e-37	HRAADTVTFIMAVRKRLRFSDPIRESAKLRAAEMYGPFLLKEFLKHVPLKPMHDTCMMAEAKFDFEEKKTQKSAATIENHSNRSCRDWLADVGMVFSKSQLCTKFDNRFRDAKAAQTIVCFQHSVLCRFAPYMRYIEKKLNEVLPARFYIHSGKGLEELNKWVIESKFEGVCTESDYEAFDASQDQYIVAFELALMRYLGLPNDLIEDYKYIKTHLGSKLGNFAIMRFSGEASTFLFNTMAN	SAMN16207159	Zizania latifolia	developedFirefly	2020-09-18T13:40:31Z	120,000000000000114	29,0000000000000568
SRR11601648	u172368	3723.27	u172368	BBL33647.1_Ligustrum-necrotic-ringspot-virus	82.9	5,0e-37	HRAADTVTFIMAVRKRLRFSDPIRESAKLRIAEMYGPFLLKEFLKHVPLKPMHDTRMMAEAKFDFEEKKTQKSAATIENHSNRSCRDWLADMGMVFSKSQLCTKFDNRFRDAKAAQTIVCFQHSVLCRFAPFMRYIEKKLNEVLPARFYIHSGKGLEELNKWVIESKFDGLCTESDYEAFDASQDQYIVAFELALMRYLGLPNDLIEDYKYIKTHLGSKLGNFAIMRFSGEASTFLFNTMAN	SAMN14490341	Solanum cardiophyllum	developedFirefly	2020-04-23T21:54:04Z	113,216330000000085	33,4317600000000539
SRR12582711	u172368	2.32	u172368	BBL33647.1_Ligustrum-necrotic-ringspot-virus	82.9	5,0e-37	HRAADTVTFIMAVRKRLRFSDPIRESAKLRVAEMYGPFLLKEFLKHVPLKPMHDTRMMAEAKFDFEEKKTQKSAATIENHSNRSCRDWLADMGMVFSKSQLCTKFDNRFRDAKAAQTIVCFQHSVLCRFAPYMRYIEKKLNEVLPARFYIHSGKGLEELNKWVIESKFDGLCTESDYEAFDASQDQYIVAFELALMRYLGLPNDLIEDYKYIKTHLGSKLGNFAIMRFSGEASTFLFNTMAN	SAMN16053460	Arabidopsis thaliana	developedFirefly	2020-09-03T15:24:45Z	NA	NA
SRR11547014	u172368	1.3	u172368	BBL33647.1_Ligustrum-necrotic-ringspot-virus	82.9	5,0e-37	HRASDTVTFIMAVKKRLRFSRPAVERAKLQEAKLYGKFLLNEFLKKIPLKQAHNPAMMERAKFDFEEKKTSKSAATIENHAGRSCRDWLIDVGLIFSKSQLCTKFDNRFRVAKAAQSIVCFQHAVLCRFAPYMRYIEAKLHEVLPSRFYIHSGKGLEELNEWVIKGKFEGICTESDYEAFDASQDQYIVAFELALMEYLGLPRDLIEDYAFIKCHLGSKLGNFAIMRFSGEASTFLFNTMAN	SAMN14590904	Gardenia jasminoides	developedFirefly	2020-04-14T22:46:02Z	116,000000000000114	28,0000000000000568
SRR12067477	u172368	30.02	u172368	BBL33647.1_Ligustrum-necrotic-ringspot-virus	82.9	5,0e-37	HRASDTVTFIMAVKKRLRFSRPAVERAKLQEAKLYGKFLLNEFLKKIPLKQAHDTAMMERAKFDFEEKKTSKSAATIENHAGRSCRDWLIDIGLIFSKSQLCTKFDNRFRVAKAAQSIVCFQHAVLCRFAPYMRYIEAKLHEVLPSRFYIHSGKGLEELNEWVIKGKFEGICTESDYEAFDASQDQYIVAFELALMEYLGLPRDLIEDYAFIKCHLGSKLGNFAIMRFSGEASTFLFNTMAN	SAMN15340592	Triticum turgidum subsp. durum	developedFirefly	2020-06-22T12:28:34Z	NA	NA
SRR10716750	u172368	12448.1	u172368	BBL33647.1_Ligustrum-necrotic-ringspot-virus	82.9	5,0e-37	HRANDTVTFIMAVKKRLRFSNPAKEMGKLGQAKLYGKFLLDEFLKKVPLKSQHDKVMMDKARQAFEDKKTSKSAATIENHSNRSCRDWLIDIGLIFSKSQLCTKFDNRFRVAKASQSIVCFQHEVLCRFAPYMRYIEMKLHEVLPHNYYIHSGKGLEELNDWVVKGKFEGICTESDYEAFDASQDQYIVAFEMAVMKYLGLPQSLINDYVFIKTHLGSKLGNFAIMRFSGEASTFLFNTMAN	SAMN13612447	Ligustrum quihoui	developedFirefly	2019-12-17T11:27:25Z	117,060000000000002	38,9600000000000009
SRR10716750	u172368	1381.47	u172368	BBL33647.1_Ligustrum-necrotic-ringspot-virus	82.9	5,0e-37	HRANDTVTFIMAVKKRLRFSNPAKEMGKLGQAKLYGKFLLDEFLKKIPLKRQHDKAMMDAARQAFEDKKTSKSAATIENHSNRSCRDWLIDIGLIFSKSQLCTKFDNRFRVAKASQSIVCFQHEVLCRFAPYMRYIEMKLHEVLPSNYYIHSGKGLEELNDWVLRGKFEGICTESDYEAFDASQDQYIVAFEMAVMKYLGLPQSLINDYVFIKTHLGSKLGNFAIMRFSGEASTFLFNTMAN	SAMN13612447	Ligustrum quihoui	developedFirefly	2019-12-17T11:27:25Z	117,060000000000002	38,9600000000000009
SRR10716750	u172368	594.88	u172368	BBL33647.1_Ligustrum-necrotic-ringspot-virus	82.9	5,0e-37	HRANDTVTFIMAVKKRLRFSNPAKEMGKLGQAKLYGKFLLDEFLKKIPLKRQHDKVMMDAARQAFEDKKTSKSAATIENHSNRSCRDWLIDIGLIFSKSQLCTKFDNRFRVAKASQSIVCFQHEVLCRFAPYMRYIEMKLHEVLPSNYYIHSGKGLEELNDWVIRGKFEGVCTESDYEAFDASQDQYIVAFEMAVMKYLGLPQSLINDYVFIKTHLGSKLGNFAIMRFSGEASTFLFNTMAN	SAMN13612447	Ligustrum quihoui	developedFirefly	2019-12-17T11:27:25Z	117,060000000000002	38,9600000000000009
SRR10908726	u172368	1.44	u172368	BBL33647.1_Ligustrum-necrotic-ringspot-virus	82.9	5,0e-37	HRASDTVTFIMAVKKRLRFSRPAVERAKLQEAKLYGKFLLNEFLKKVPLKQAHNTAMMERAKFDFEEKKTSKSAATIENHAGRSCRDWLIDVGLIFSKSQLCTKFDNRFRVAKAAQSIVCFQHAVLCRFAPYMRYIEAKLHEVLPSRFYIHSGKGLEELNEWVIKGKFEGICTESDYEAFDASQDQYIVAFELALMEYLGLPRDLIEDYAFIKCHLGSKLGNFAIMRFSGEASTFLFNTMAN	SAMN13877671	Oryza sativa	developedFirefly	2020-01-17T19:20:35Z	NA	NA
SRR11601628	u172368	128.35	u172368	BBL33647.1_Ligustrum-necrotic-ringspot-virus	82.9	5,0e-37	HRAADTVTFIMAVRKRLRFSDPIRESAKLRIAEMYGPFLLKEFLKHVPLKPMHDTRMMAEAKFDFEEKKTQKSAATIENHSNRSCRDWLADMGMVFSKSQLCTKFDNRFRDAKAAQTIVCFQHSVLCRFAPFMRYIEKKLNEVLPARFYIHSGKGLEELNKWVIESKFDGLCTESDYEAFDASQDQYIVAFELALMRYLGLPNDLIEDYKYIKTHLGSKLGNFAIMRFSGEASTFLFNTMAN	SAMN14490330	Solanum pinnatisectum	developedFirefly	2020-04-23T21:56:01Z	113,216330000000085	33,4317600000000539
SRR10599082	u172368	61.83	u172368	BBL33647.1_Ligustrum-necrotic-ringspot-virus	82.9	5,0e-37	HRAADTVTFIMAVRKRLRFSDPIRESAKLRAAEMYGPFLLKEFLNHVPLKPMHDTCMMAEAKFDFEEKKTQKSAATIENHSNRSCRDWLADVGMVFSKSQLCTKFDNRFRDAKAAQTIVCFQHSVLCRFAPYMRYIEKKLNEVLPARFYIHSGKGLEELNKWVIESKFEGVCTESDYEAFDASQDQYIVAFELALMRYLGLPNDLIEDYKYIKTHLGSKLGNFAIMRFSGEASTFLFNTMAN	SAMN13495882	Solanum tuberosum	developedFirefly	2019-12-07T09:00:42Z	103,750210000000038	36,0699600000000373
SRR10640803	u172368	3.1	u172368	BBL33647.1_Ligustrum-necrotic-ringspot-virus	82.9	5,0e-37	HRANDTVTFIMAVKKRLSFSNPAKERGKLFRALPYGKALLDKFLQHVPLKPAHNHRMMEEALWEFEDKKLSKSAATIENHSGRSCRDWPIDMAMLFSKSQLCTKFENRFRVAKAAQSIVCFQHAVLCRFAPYMRYIEKKVHEVLPSRFYIHSGKGLDELNEWVIRGRFDGLCTESDYEAFDASQDEFIMAFELALMKFLGIPHGVIEDYKFIKTSLGSKLGNFAIMRFSGEASTFLFNTLAN	SAMN13520068	Glycine max	developedFirefly	2019-12-10T20:12:04Z	NA	NA
SRR10599083	u172368	1999.27	u172368	BBL33647.1_Ligustrum-necrotic-ringspot-virus	82.9	5,0e-37	HRAADTVTFIMAVRKRLRFSDPIRESAKLRAAEMYGPFLLKEFLNHVPLKPMHDTCMMAEAKFDFEEKKTQKSAATIENHSNRSCRDWLADVGMVFSKSQLCTKFDNRFRDAKAAQTIVCFQHSVLCRFAPYMRYIEKKLNEVLPARFYIHSGKGLEELNKWVIESKFEGVCTESDYEAFDASQDQYIVAFELALMRYLGLPNDLIEDYKYIKTHLGSKLGNFAIMRFSGEASTFLFNTMAN	SAMN13495881	Solanum tuberosum	developedFirefly	2019-12-07T09:07:51Z	103,750210000000038	36,0699600000000373
SRR10599090	u172368	717.08	u172368	BBL33647.1_Ligustrum-necrotic-ringspot-virus	82.9	5,0e-37	HRAADTVTFIMAVRKRLRFSDPIRESAKLRAAEMYGPFLLKEFLNHVPLKPMHDTCMMAEAKFDFEEKKTQKSAATIENHSNRSCRDWLADVGMVFSKSQLCTKFDNRFRDAKAAQTIVCFQHSVLCRFAPYMRYIEKKLNEVLPARFYIHSGKGLEELNKWVIESKFEGVCTESDYEAFDASQDQYIVAFELALMRYLGLPNDLIEDYKYIKTHLGSKLGNFAIMRFSGEASTFLFNTMAN	SAMN13495890	Solanum tuberosum	developedFirefly	2019-12-07T09:06:36Z	103,750210000000038	36,0699600000000373
SRR10599084	u172368	73.61	u172368	BBL33647.1_Ligustrum-necrotic-ringspot-virus	82.9	5,0e-37	HRAADTVTFIMAVRKRLRFSDPIRESAKLRAAEMYGPFLLKEFLNHVPLKPMHDTCMMAEAKFDFEEKKTQKSAATIENHSNRSCRDWLADVGMVFSKSQLCTKFDNRFRDAKAAQTIVCFQHSVLCRFAPYMRYIEKKLNEVLPARFYIHSGKGLEELNKWVIESKFEGVCTESDYEAFDASQDQYIVAFELALMRYLGLPNDLIEDYKYIKTHLGSKLGNFAIMRFSGEASTFLFNTMAN	SAMN13495880	Solanum tuberosum	developedFirefly	2019-12-07T09:01:57Z	103,750210000000038	36,0699600000000373
SRR11085729	u172368	320.48	u172368	BBL33647.1_Ligustrum-necrotic-ringspot-virus	82.9	5,0e-37	HRNSDSVTFLMAVKKRLSFSQPRKEMQKYLMNKRKGEEMADAFEKFIPIKSSFSRTKFLEAKAEFECKKLEKSKATIENHAQRSNRDWKVDEALIFMKSQLCTKFEKRFVEAKAGQTLACFSHIVLCRFAPYIRYMEKVVNDNLPENFYIHNGKNFDELNDYVKRHNFNGKCIESDYEAFDASQDSQILAFEVAIMKRMNMPQEFIDDYVWLKCNLRSKLGNMAIMRFTGEAATFLFNTMAN	SAMN14102132	Musa itinerans	developedFirefly	2020-02-13T22:12:53Z	NA	NA
SRR11085729	u172368	873.45	u172368	BBL33647.1_Ligustrum-necrotic-ringspot-virus	82.9	5,0e-37	HRNSDTVTFLMAVKKRLSFSQPRKEMQRYLMDKRRGEEMADAFEKFVPIKSNFSREKFLEAKGEFESKKLEKSKATIENHAQRSNREWKIDEAMIFMKSQLCTKFEKRFVEAKAGQTLACFSHIVLCRFAPYVRYMEKIVNENLPKNFYIHNGKNFDDLNDYVKKNNFSGRCIESDYEAFDASQDSQILAFEVAIMKRMNMPQEFIDDYVWLKCNLRSKLGNMAIMRFTGEAATFLFNTMAN	SAMN14102132	Musa itinerans	developedFirefly	2020-02-13T22:12:53Z	NA	NA
SRR11085729	u172368	332.68	u172368	BBL33647.1_Ligustrum-necrotic-ringspot-virus	82.9	5,0e-37	HRNSDTVTFLMAVKKRLSFSQPRKEMQKYLMNKRKGEEMADAFEKFVPIKSNFSREKFLEAKGEFESKKLEKSKATIENHAQRSNREWKIDEAMIFMKSQLCTKFEKRFVEAKAGQTLACFSHIVLCRFAPYVRYMEKIVNENLPKNFYIHNGKNFDDLNDYVKKNNFNGRCIESDYEAFDASQDSQILAFEVAIMRRMNMPQEFIDDYVWLKCNLRSKLGNMAIMRFTGEAATFLFNTMAN	SAMN14102132	Musa itinerans	developedFirefly	2020-02-13T22:12:53Z	NA	NA
SRR5028757	u172368	10.07	u172368	BBL33647.1_Ligustrum-necrotic-ringspot-virus	82.9	5,0e-37	HRAADTVTFIMAVRKRLRFSDPIRESAKLRAAEMYGPFLLKEFLKHVPLKPMHDTCMMAEAKFDFEEKKTQKSAATIENHSNRSCRDWLADVGMVFSKSQLCTKFDNRFRDAKAAQTIVCFQHSVLCRFAPYMRYIEKKLNEVLPARFYIHSGKGLEELNKWVIESKFEGVCTESDYEAFDASQDQYIVAFELALMRYLGLPNDLIEDYKYIKTHLGSKLGNFAIMRFSGEASTFLFNTMAN	SAMN05817775	Dactylicapnos scandens	developedFirefly	2016-11-24T03:47:50Z	102,000000000000057	25,0000000000000568
SRR3406507	u172368	68.83	u172368	BBL33647.1_Ligustrum-necrotic-ringspot-virus	82.9	5,0e-37	HRNSDTVTFLMAVKKRLTFSQPRKEMQRFLMDKRKGEEMADAFEKFVPIKSTFSRAKFLEAKGEFESKKLEKSKATIENHAQRSNREWKIDEALIFMKSQLCTKFEKRFVDAKAGQTLACFSHIVLCRFAPYIRYMEKIVNENLPKNFYIHNGKNFDELNDYIKEHDFSGRCIESDYEAFDASQDSQILAFEVAIMKRMNMPQEFIDDYVWLKCNLKSRLGNMAIMRFTGEAATFLFNTMAN	SAMN04875986	Musa acuminata AAA Group	developedFirefly	2016-04-22T13:14:40Z	NA	NA
SRR2782418	u172368	11612.6	u172368	BBL33647.1_Ligustrum-necrotic-ringspot-virus	82.9	5,0e-37	HRAADTVTFIMAVRKRLRFSDPIRESAKLRVAEMYGPFLLKEFLKHVPLKPMHDTRMMAEAKFDFEEKKTQKSAATIENHSNRSCRDWLADMGMVFSKSQLCTKFDNRFRDAKAAQTIVCFQHSVLCRFAPYMRYIEKKLNEVLPAKFYIHSGKGLEELNKWVIESKFDGLCTESDYEAFDASQDQYIVAFELALMRYLGLPNDLIEDYKYIKTHLGSKLGNFAIMRFSGEASTFLFNTMAN	SAMN04195173	Solanum chacoense	developedFirefly	2015-10-24T08:05:49Z	-73.5547	45,5124000000000706
SRR2782462	u172368	11364.4	u172368	BBL33647.1_Ligustrum-necrotic-ringspot-virus	82.9	5,0e-37	HRAADTVTFIMAVRKRLRFSDPIRESAKLRVAEMYGPFLLKEFLKHVPLKPMHDTRMMAEAKFDFEEKKTQKSAATIENHSNRSCRDWLADMGMVFSKSQLCTKFDNRFRDAKAAQTIVCFQHSVLCRFAPYMRYIEKKLNEVLPARFYIHSGKGLEELNKWVIESKFDGLCTESDYEAFDASQDQYIVAFELALMRYLGLPNDLIEDYKYIKTHLGSKLGNFAIMRFSGEASTFLFNTMAN	SAMN04195174	Solanum chacoense	developedFirefly	2015-10-24T08:51:43Z	-73.5547	45,5124000000000706
SRR3371862	u172368	2626.05	u172368	BBL33647.1_Ligustrum-necrotic-ringspot-virus	82.9	5,0e-37	HRAADTVTFIMAVRKRLRFSDPIRESAKLRVAEMYGPFLLKEFLKHVPLKPMHDTRMMAEAKFDFEEKKTQKSAATIENHSNRSCRDWLADMGMVFSKSQLCTKFDNRFRDAKAAQTIVCFQHSVLCRFAPYMRYIEKKLNEVLPARFYIHSGKGLEELNKWVIESKFDGLCTESDYEAFDASQDQYIVAFELALMRYLGLPNDLIEDYKYIKTHLGSKLGNFAIMRFSGEASTFLFNTMAN	SAMN04632455	Solanum tuberosum	developedFirefly	2016-04-12T20:23:35Z	-93.2649	44,9790200000000482
SRR3371834	u172368	908.13	u172368	BBL33647.1_Ligustrum-necrotic-ringspot-virus	82.9	5,0e-37	HRAADTVTFIMAVRKRLRFSDPIRESAKLRVAEMYGPFLLKEFLKHVPLKPMHDTRMMAEAKFDFEEKKTQKSAATIENHSNRSCRDWLADMGMVFSKSQLCTKFDNRFRDAKAAQTIVCFQHSVLCRFAPYMRYIEKKLNEVLPARFYIHSGKGLEELNKWVIESKFDGLCTESDYEAFDASQDQYIVAFELALMRYLGLPNDLIEDYKYIKTHLGSKLGNFAIMRFSGEASTFLFNTMAN	SAMN04632562	Solanum tuberosum	developedFirefly	2016-04-12T20:20:44Z	-93.2649	44,9790200000000482
SRR3095835	u172368	13.91	u172368	BBL33647.1_Ligustrum-necrotic-ringspot-virus	82.9	5,0e-37	HKSGDTATFLMGVRKRLRFSKPAVECAKYRDAACFGPFMLKEFLKRIPIKPGRSSIFFDKAVQDFEEKKTAKSTATIENHSGRSNLDWKIDTGLVFMKSQNCTKFENRFRDAKAAQTIVCFHHIVLARFAPFIRYIEMKVNEALPKNYYIHSGKSLDELNNWVIGNDFTRVCTESDYEAFDASQDAYILAFEICLMEHLCLPRDLIEDYKYIKTHLGSKLGNFSIMRFSGEASTFLFNTIAN	SAMN04376867	Ipomoea batatas	developedFirefly	2016-01-12T17:22:49Z	NA	NA
SRR3095835	u172368	21.88	u172368	BBL33647.1_Ligustrum-necrotic-ringspot-virus	82.9	5,0e-37	HKSGDTATFLMGVRKRLRFSKPTVECAKYRDAACFGPFMLKEFLQRVPIKPGRSSIFFDKAVQDFEEKKTAKSTATIENHSGRSNLDWKIDTGLVFMKSQNCTKFENRFRDAKAAQTIVCFHHIVLARFAPFIRYIEMKVNEALPKNYYIHSGKSLDELNNWVIDNDFTRVCTESDYEAFDASQDAYILAFEICLMEHLCLPRDLIEDYKYIKTHLGSKLGNFSIMRFSGEASTFLFNTIAN	SAMN04376867	Ipomoea batatas	developedFirefly	2016-01-12T17:22:49Z	NA	NA
SRR3095835	u172368	34.59	u172368	BBL33647.1_Ligustrum-necrotic-ringspot-virus	82.9	5,0e-37	HKSGDTATFLMGVRKRLRFSKPAVECAKYRDAACFGPFMLKEFLKRVPIRPGRSSVFFDKAVQDFEEKKTAKSTATIENHSGRSNLDWKIDTGLVFMKSQNCTKFENRFRDAKAAQTIVCFHHIVLARFAPFIRYIEMKVNEALPKNYYIHSGKSLDELNNWVIGNDFTRVCTESDYEAFDASQDAYILAFEVCLMEHLCLPRDLIEDYKYIKTHLGSKLGNFSIMRFSGEASTFLFNTIAN	SAMN04376867	Ipomoea batatas	developedFirefly	2016-01-12T17:22:49Z	NA	NA
SRR3095835	u172368	17.32	u172368	BBL33647.1_Ligustrum-necrotic-ringspot-virus	82.9	5,0e-37	HKSGDTATFLMGVRKRLRFSKPSVECAKYRDAACFGPFMLREFLKRVPIKPGRSSVFFDKAVQDFEEKKTAKSTATIENHSGRSNLDWKIDTGLVFMKSQNCTKFENRFRDAKAAQTIVCFHHIVLARFAPFIRYIEMKVNEALPKNYYIHSGKSLDELNNWVICNDFTRVCTESDYEAFDASQDAYILAFEVCLMEHLCLPKDLIEDYKYIKTHLGSKLGNFSIMRFSGEASTFLFNTIAN	SAMN04376867	Ipomoea batatas	developedFirefly	2016-01-12T17:22:49Z	NA	NA
SRR3095835	u172368	310.02	u172368	BBL33647.1_Ligustrum-necrotic-ringspot-virus	82.9	5,0e-37	HKSGDTATFLMGVRKRLRFSKPSVECAKYRDAACFGPFMLKEFLKRVPIKPGRSNTFFDKAVQDFEEKKTAKSTATIENHSGRSNLDWKIDTGLVFMKSQNCTKFENRFRDAKAAQTIVCFHHIVLARFAPFIRYIEMKVNEALPKNFYIHSGKSLDELNEWVIRNDFTRVCTESDYEAFDASQDAYILAFEICLMEHLCLPRDLIEDYKYIKTHLGSKLGNFSIMRFSGEASTFLFNTLAN	SAMN04376867	Ipomoea batatas	developedFirefly	2016-01-12T17:22:49Z	NA	NA
SRR3123670	u172368	3.41	u172368	BBL33647.1_Ligustrum-necrotic-ringspot-virus	82.9	5,0e-37	HRASDTVTFIMAVKKRLRFSRPAVERAKLQEAKLYGKFLLNEFLKKVPLKQAHNGAMMERAKFDFEEKKTSKSAATIENHAGRSCRDWLIDVGLIFSKSQLCTKFDNRFRVAKAAQSIVCFQHAVLCRFAPYMRYIEAKLHEVLPSRFYIHSGKGLDELNGWVIKGKFEGICTESDYEAFDASQDQYIVAFELALMEYLGLPRDLIEDYAFIKCHLGSKLGNFAIMRFSGEASTFLFNTMAN	SAMN04439530	Chrysanthemum x morifolium	developedFirefly	2016-01-28T03:17:09Z	103,930027033000044	36,5673483980000356
SRR3123670	u172368	14.6	u172368	BBL33647.1_Ligustrum-necrotic-ringspot-virus	82.9	5,0e-37	HRSSDTVTFVMAVRKRLRFSKPMVEKPKLRAAKPYGPMLLKKFLKHVPLKPNRDPILMAQAKMEFEAKKVSKSAAIIENHSIRSTRDWLIDIGQIFSKSQICTKFEKRFSSAKAAQSIVCFQHSVLVRFAPYMRYIELKLRESLPDRFYIHSGKGLDELDYWVRNHGFDGVCTESDYEAFDASQDQYIVAFELALMSYLGLPQSLIADYEYIKTHLGSKLGSFAIMRFSGEASTFLFNTMAN	SAMN04439530	Chrysanthemum x morifolium	developedFirefly	2016-01-28T03:17:09Z	103,930027033000044	36,5673483980000356
SRR3123670	u172368	6.72	u172368	BBL33647.1_Ligustrum-necrotic-ringspot-virus	82.9	5,0e-37	HRSSDTVTFIMAVRKRLRFSKPMVEMPKLRAAKPYGPMLLKKFLKHVPLKPNKDPILMARAKMEFEEKKVSKSAATIENHSVRSTRDWLVDVGQIFSKSQICTKFEKRFCAAKAAQSIVCFQHSVLVRFAPYMRYIELKLRESLPDRFYIHSGKGLDELDSWVRSHGFSGMCTESDYEAFDASQDQYIVAFEIALMKYLGLPQSLIADYEFIKTHLGSKLGSFAIMRFSGEASTFLFNTMAN	SAMN04439530	Chrysanthemum x morifolium	developedFirefly	2016-01-28T03:17:09Z	103,930027033000044	36,5673483980000356
SRR3123670	u172368	4.73	u172368	BBL33647.1_Ligustrum-necrotic-ringspot-virus	82.9	5,0e-37	HRSSDTVTFVMAVRKRLRFSKPLVEVPKLRAAKPYGPMLLKKFLKHVPLKPNRDPILMAQAKMEFEAKKVSKSAAIIENHSIRSTRDWLIDIGQIFSKSQICTKFEKRFSTAKAAQSIVCFQHSVLVRFAPYMRYIELKLRESLPDRYYIHSGKGLDELDYWVRNHGFDGVCTESDYEAFDASQDQYIVAFELALMSYLGLPQSLIADYEYIKTHLGSKLGSFAIMRFSGEASTFLFNTMAN	SAMN04439530	Chrysanthemum x morifolium	developedFirefly	2016-01-28T03:17:09Z	103,930027033000044	36,5673483980000356
SRR3123670	u172368	23.97	u172368	BBL33647.1_Ligustrum-necrotic-ringspot-virus	82.9	5,0e-37	HRASDTVTFLMAVKKRLRFSRPAVEKAKLQEAKLYGKFLLNEFLKKVPLNQAHNVAMMERAKFDFEEKKTSKSAAIIENHAGRSCRDWLIDVGLIFSKSQLCTKFDNRFRVAKAAQSIVCFQHAVLCRFAPYMRYIEAKLHEALPSRFYIHSGKGLEELNEWVIKGKFEGICTESDYEAFDASQDQYIVAFELALMEYLGLPRDLIEDYAFIKCHLGSKLGNFAIMRFSGEASTFLFNTMAN	SAMN04439530	Chrysanthemum x morifolium	developedFirefly	2016-01-28T03:17:09Z	103,930027033000044	36,5673483980000356
SRR3123670	u172368	22.5	u172368	BBL33647.1_Ligustrum-necrotic-ringspot-virus	82.9	5,0e-37	HRASDTVTFIMAVKKRLRFSRPAVERAKLQDAKLYGKFLLNEFLKKVPLKQAHNTAMMERAKFDFEEKKTSKSAATIENHAGRSCRDWLIDVGLIFSKSQLCTKFDNRFRIAKAAQSIVCFQHAVLCRFAPYMRYIEAKLHEVLPSRFYIHSGKGLEELNEWVIKGKFEGICTESDYEAFDASQDQYIVAFELALMEYLGLPRDLIEDYAFIKCHLGSKLGNFAIMRFSGEASTFLFNTMAN	SAMN04439530	Chrysanthemum x morifolium	developedFirefly	2016-01-28T03:17:09Z	103,930027033000044	36,5673483980000356
SRR4292580	u172368	481.66	u172368	BBL33647.1_Ligustrum-necrotic-ringspot-virus	82.9	5,0e-37	HRNSDSVTFLMAVKKRLNFSQPRKEMQKYLMNKRKGEEMADAFERFIPIKSNFSQKKFLEAKGEFECKKLEKSRATIENHAQRSNRDWKVDEALIFMKSQLCTKFEKRFVEAKAGQTLACFSHIVLCRFAPYIRYMEKIVNENLPKNFYIHNGKNFDELNDYVKNHSFSGKCIESDYEAFDASQDSQILAFEVAIMRRMNMPQEFIDDYVWLKCNLRSKLGNMAIMRFTGEAATFLFNTMAN	SAMN05804629	Musa acuminata	developedFirefly	2016-09-23T09:13:58Z	103,930027033000044	36,5673483980000356
SRR4292580	u172368	351.55	u172368	BBL33647.1_Ligustrum-necrotic-ringspot-virus	82.9	5,0e-37	HRNSDSVTFLMAVKKRLNFSQPRKEMQKYLMNKRKGEEMADAFERFIPIKSNFSQKKFLEAKGEFECKKLEKSRATIENHSQRSNRDWKVDEALIFMKSQLCTKFEKRFVDAKAGQTLACFSHIVLCRFAPYIRYMEKIVNENLPRNFYIHNGKNFDELNDYVKNHSFSGKCIESDYEAFDASQDSQILAFEVAIMRRMNMPQEFIDDYVWLKCNLRSKLGNMAIMRFTGEAATFLFNTMAN	SAMN05804629	Musa acuminata	developedFirefly	2016-09-23T09:13:58Z	103,930027033000044	36,5673483980000356
SRR2782581	u172368	1876.47	u172368	BBL33647.1_Ligustrum-necrotic-ringspot-virus	82.9	5,0e-37	HRAADTVTFIMAVRKRLRFSDPIRESAKLRVAEMYGPFLLKEFLKHVPLKPMHDTRMMAEAKFDFEEKKTQKSAATIENHSNRSCRDWLADMGMVFSKSQLCTKFDNRFRDAKAAQTIVCFQHSVLCRFAPYMRYIEKKLNEVLPARFYIHSGKGLEELNKWVIESKFDGLCTESDYEAFDASQDQYIVAFELALMRYLGLPNDLIEDYKYIKTHLGSKLGNFAIMRFSGEASTFLFNTMAN	SAMN04195172	Solanum chacoense	developedFirefly	2015-10-24T08:48:07Z	-73.5547	45,5124000000000706
SRR5119530	u172368	10.23	u172368	BBL33647.1_Ligustrum-necrotic-ringspot-virus	82.9	5,0e-37	HRAADTVTFIMAVRKRLRFSDPIRESAKLRAAEMYGPFLLKEFLKHVPLKPMHDTCMMAEAKFDFEEKKTQKSAATIENHSNRSCRDWLADVGMVFSKSQLCTKFDNRFRDAKAAQTIVCFQHSVLCRFAPYMRYIEKKLNEVLPARFYIHSGKGLEELNKWVIESKFEGVCTESDYEAFDASQDQYIVAFELALMRYLGLPNDLIEDYKYIKTHLGSKLGNFAIMRFSGEASTFLFNTMAN	SAMN06142795	Triticum aestivum	developedFirefly	2016-12-18T19:31:31Z	103,930027033000044	36,5673483980000356
SRR5119530	u172368	59.17	u172368	BBL33647.1_Ligustrum-necrotic-ringspot-virus	82.9	5,0e-37	HRAADTVTFIMAVRKRLRFSDPIRESAKLRVAEMYGPFLLKEFLKHVPLKPMHDTRMMAEAKFDFEEKKTQKSAATIENHSNRSCRDWLADMGMVFSKSQLCTKFDNRFRDAKAAQTIVCFQHSVLCRFAPYMRYIEKKLNEVLPGRFYIHSGKGLEELNKWVIESKFDGLCTESDYEAFDASQDQYIVAFELALMRYLGLPNDLIEDYKYIKTHLGSKLGNFAIMRFSGEASTFLFNTMAN	SAMN06142795	Triticum aestivum	developedFirefly	2016-12-18T19:31:31Z	103,930027033000044	36,5673483980000356
SRR4292575	u172368	265.98	u172368	BBL33647.1_Ligustrum-necrotic-ringspot-virus	82.9	5,0e-37	HRNSDSVTFLMAVKKRLNFSQPRKEMQKYLMNKRKGEEMADAFERFIPIKSNFSQKKFLEAKGEFECKKLEKSRATIENHSQRSNRDWKVDEALIFMKSQLCTKFEKRFVDAKAGQTLACFSHIVLCRFAPYIRYMEKIVNENLPRNFYIHNGKNFDELNDYVKNHSFSGKCIESDYEAFDASQDSQILAFEVAIMRRMNMPQEFIDDYVWLKCNLRSKLGNMAIMRFTGEAATFLFNTMAN	SAMN05804625	Musa acuminata	developedFirefly	2016-09-23T09:12:46Z	103,930027033000044	36,5673483980000356
SRR4292575	u172368	213.72	u172368	BBL33647.1_Ligustrum-necrotic-ringspot-virus	82.9	5,0e-37	HRNSDSVTFLMAVKKRLNFSQPRKEMQKYLMNKRKGEEMADAFEKFIPIKSNFSQKKFLEAKGEFECKKLEKSRATIENHAQRSNRDWKVDEALIFMKSQLCTKFEKRFVEAKAGQTLACFSHIVLCRFAPYIRYMEKIVNENLPRNFYIHNGKNFDELNDYVKNHSFSGKCIESDYEAFDASQDSQILAFEVAIMRRMNMPQEFIDDYVWLKCNLRSKLGNMAIMRFTGEAATFLFNTMAN	SAMN05804625	Musa acuminata	developedFirefly	2016-09-23T09:12:46Z	103,930027033000044	36,5673483980000356
SRR4292574	u172368	140.74	u172368	BBL33647.1_Ligustrum-necrotic-ringspot-virus	82.9	5,0e-37	HRNSDSVTFLMAVKKRLNFSQPRKEMQKYLMNKRKGEEMADAFERFIPIKSNFSQKKFLEAKGEFECKKLEKSRATIENHSQRSNRDWKVDEALIFMKSQLCTKFEKRFVDAKAGQTLACFSHIVLCRFAPYIRYMEKIVNENLPRNFYIHNGKNFDELNDYVKNHSFSGKCIESDYEAFDASQDSQILAFEVAIMRRMNMPQEFIDDYVWLKCNLRSKLGNMAIMRFTGEAATFLFNTMAN	SAMN05804624	Musa acuminata	developedFirefly	2016-09-23T09:12:24Z	103,930027033000044	36,5673483980000356
SRR4292574	u172368	97.95	u172368	BBL33647.1_Ligustrum-necrotic-ringspot-virus	82.9	5,0e-37	HRNSDSVTFLMAVKKRLNFSQPRKEMQKYLMNKRKGEEMADAFEKFIPIKSNFSQKKFLEAKGEFECKKLEKSRATIENHAQRSNRDWKVDEALIFMKSQLCTKFEKRFVEAKAGQTLACFSHIVLCRFAPYIRYMEKIVNENLPRNFYIHNGKNFDELNDYVKNHSFSGKCIESDYEAFDASQDSQILAFEVAIMRRMNMPQEFIDDYVWLKCNLRSKLGNMAIMRFTGEAATFLFNTMAN	SAMN05804624	Musa acuminata	developedFirefly	2016-09-23T09:12:24Z	103,930027033000044	36,5673483980000356
SRR4340801	u172368	5.18	u172368	BBL33647.1_Ligustrum-necrotic-ringspot-virus	82.9	5,0e-37	HRASDTVTFIMAVKKRLRFSRPAVERAKLQDAKLYGKFLLNEFLKKVPLKQAHNAAMMERAKFDFEEKKTSKSAATIENHARRSCRDWLIDVGLIFSKSQLCTKFDNRFRIAKAAQSIVCFQHAVLCRFAPYMRYIEAKLHEVLPSRFYIHSGKGLEELNEWVIKGKFEGICTESDYEAFDASQDQYIVAFELALMEYLGLPRDLIEDYAFIKCHLGSKLGNFAIMRFSGEASTFLFNTMAN	SAMN05768132	Crossostephium chinense	developedFirefly	2016-10-03T12:22:27Z	119,306110000000103	26,0613900000000740
SRR3727728	u172368	1078.49	u172368	BBL33647.1_Ligustrum-necrotic-ringspot-virus	82.9	5,0e-37	HRASDTVTFIMAVKKRLRFSRPAVEKAKLQEAKLYGKFLLNEFLKKVPLKQAHNTAMMERAKFDFEEKKTSKSAAIIENHAGRSCRDWLIDVGLIFSKSQLCTKFDNRFRVAKAAQSIVCFQHAVLCRFAPYMRYIEAKLHEVLPDRFYIHSGKGLNELNEWVIKGKFEGICTESDYEAFDASQDQYIVAFELALMEYLGLPRDLIEDYAFIKCHLGSKLGNFAIMRFSGEASTFLFNTMAN	SAMN05323146	Chrysanthemum x morifolium	developedFirefly	2016-07-02T22:10:39Z	118,777780000000007	32,0616700000000492
SRR3371866	u172368	2184.31	u172368	BBL33647.1_Ligustrum-necrotic-ringspot-virus	82.9	5,0e-37	HRAADTVTFIMAVRKRLRFSDPIRESAKLRVAEMYGPFLLKEFLKHVPLKPMHDTRMMAEAKFDFEEKKTQKSAATIENHSNRSCRDWLADMGMVFSKSQLCTKFDNRFRDAKAAQTIVCFQHSVLCRFAPYMRYIEKKLNEVLPARFYIHSGKGLEELNKWVIESKFDGLCTESDYEAFDASQDQYIVAFELALMRYLGLPNDLIEDYKYIKTHLGSKLGNFAIMRFSGEASTFLFNTMAN	SAMN04632490	Solanum tuberosum	developedFirefly	2016-04-12T20:21:43Z	-93.2649	44,9790200000000482
SRR3225572	u172368	7772.97	u172368	BBL33647.1_Ligustrum-necrotic-ringspot-virus	82.9	5,0e-37	HRANDTVTFLMAVKKRLRFSRPATEKAKLVEAQNYGAFLLKEFLAKVPIKKGHNEVMMRQAKADFEDKKMSKSAATIENHSGRSCRDWLIDIGLIFSKSQLCTKFDNRFRVAKAAQSIVCFQHEVLCRFAPYMRYIEKKLHEALPSNYYIHSGKGLEELNAWVIKGRFDGVCTESDYEAFDASQDQYIVAFELAMMNYLGLPRDLIEDYKFIKTHLGSKLGNFAIMRFSGEASTFLFNTMAN	SAMN04527055	Pseudostellaria heterophylla	developedFirefly	2016-03-28T03:16:16Z	120,000000000000114	33,0000000000000568
SRR3399428	u172368	7448.33	u172368	BBL33647.1_Ligustrum-necrotic-ringspot-virus	82.9	5,0e-37	HRANDTVTFIMAVKKRLRFSKPHVEAAKLNQARPFGRYLLQEFLKKIPLRRAHNAQMMEQARQDFFDKKTSKSAATIENHNIRSCRDWLADVVQVFSKSQICTKFDNRFRSAKAAQSIACFQHSVLCRFAPYMRYIEKKLHEVLPARYYIHSGKSLEQLNDWVLKGQFDGICTESDYEAFDASQDQYIVAFELELMGFLGLPNDLIKDYIYIKTHLGSKLGGFAIMRFTGEASTFLFNTLAN	SAMN04592483	Stylosanthes guianensis	developedFirefly	2016-04-18T09:13:12Z	113,250000000000114	23,1166700000000560
SRR3371863	u172368	4898.99	u172368	BBL33647.1_Ligustrum-necrotic-ringspot-virus	82.9	5,0e-37	HRAADTVTFIMAVRKRLRFSDPIRESAKLRVAEMYGPFLLKEFLKHVPLKPMHDTRMMAEAKFDFEEKKTQKSAATIENHSNRSCRDWLADMGMVFSKSQLCTKFDNRFRDAKAAQTIVCFQHSVLCRFAPYMRYIEKKLNEVLPARFYIHSGKGLEELNKWVIESKFDGLCTESDYEAFDASQDQYIVAFELALMRYLGLPNDLIEDYKYIKTHLGSKLGNFAIMRFSGEASTFLFNTMAN	SAMN04632487	Solanum tuberosum	developedFirefly	2016-04-12T20:22:27Z	-93.2649	44,9790200000000482
SRR3371856	u172368	1460.32	u172368	BBL33647.1_Ligustrum-necrotic-ringspot-virus	82.9	5,0e-37	HRAADTVTFIMAVRKRLRFSDPIRESAKLRVAEMYGPFLLKEFLKHVPLKPMHDTRMMAEAKFDFEEKKTQKSAATIENHSNRSCRDWLADMGMVFSKSQLCTKFDNRFRGAKAAQTIVCFQHSVLCRFAPYMRYIEKKLNEVLPARFYIHSGKGLEELNKWVIKSKFDGLCTESDYEAFDASQDQYIVAFELALMRYLGLPNDLIEDYKYIKTHLGSKLGNFAIMRFSGEASTFLFNTMAN	SAMN04632632	Solanum tuberosum	developedFirefly	2016-04-12T20:19:08Z	-93.2649	44,9790200000000482
SRR3371853	u172368	1790.58	u172368	BBL33647.1_Ligustrum-necrotic-ringspot-virus	82.9	5,0e-37	HRAADTVTFIMAVRKRLRFSDPIRESAKLRAAEMYGPFLLKEFLKHVPLKPMHDTRMMAEAKFDFEEKKTQKSAATIENHSNRSCRDWLADMGMVFSKSQLCTKFDNRFRDAKAAQTIVCFQHSVLCRFAPYMRYIEKKLNEVLPARFYIHSGKGLEELNKWVIESKFDGLCTESDYEAFDASQDQYIVAFELALMRYLGLPNDLIEDYKYIKTHLGSKLGNFAIMRFSGEASTFLFNTMAN	SAMN04632630	Solanum tuberosum	developedFirefly	2016-04-12T20:27:01Z	-93.2649	44,9790200000000482
SRR3371843	u172368	1364.2	u172368	BBL33647.1_Ligustrum-necrotic-ringspot-virus	82.9	5,0e-37	HRAADTVTFIMAVRKRLRFSDPIRESAKLRVAEMYGPFLLKEFLKHVPLKPMHDTRMMAEAKFDFEEKKTQKSAATIENHSNRSCRDWLADMGMVFSKSQLCTKFDNRFRDAKAAQTIVCFQHSVLCRFAPYMRYIEKKLNEVLPARFYIHSGKGLEELNKWVIESQFDGLCTESDYEAFDASQDQYIVAFELALMRYLGLPNDLIEDYKYIKTHLGSKLGNFAIMRFSGEASTFLFNTMAN	SAMN04632621	Solanum tuberosum	developedFirefly	2016-04-12T20:20:15Z	-93.2649	44,9790200000000482
SRR3371844	u172368	3184.84	u172368	BBL33647.1_Ligustrum-necrotic-ringspot-virus	82.9	5,0e-37	HRAADTVTFIMAVRKRLRFSDPIRESAKLRVAEMYGPFLLKEFLKHVPLKPMHDTRMMAEAKFDFEEKKTQKSAATIENHSNRSCRDWLADMGMVFSKSQLCTKFDNRFRDAKAAQTIVCFQHSVLCRFAPYMRYIEKKLNEVLPARFYIHSGKGLEELNKWVIESKFDGLCTESDYEAFDASQDQYIVAFELALMRYLGLPNDLIEDYKYIKTHLGSKLGNFAIMRFSGEASTFLFNTMAN	SAMN04632450	Solanum tuberosum	developedFirefly	2016-04-12T20:21:42Z	-93.2649	44,9790200000000482
SRR3184692	u172368	898.87	u172368	BBL33647.1_Ligustrum-necrotic-ringspot-virus	82.9	5,0e-37	HRSSDTVTFIMAVRKRLRFSKPMVEMPKLRAAKPYGPMLLKKFLKHVPLKPNKDPILMARAKMEFEEKKVSKSAATIENHSVRSTRDWLVDVGQIFSKSQICTKFEKRFCAAKAAQSIVCFQHSVLVRFAPYMRYIELKLRESLPDRFYIHSGKGLDELDSWVRSHGFSGMCTESDYEAFDASQDQYIVAFEIALMKYLGLPQSLIADYEFIKTHLGSKLGSFAIMRFSGEASTFLFNTMAN	SAMN04508219	Chrysanthemum	developedFirefly	2016-02-25T11:57:51Z	103,930027033000044	36,5673483980000356
SRR3727626	u172368	5955.1	u172368	BBL33647.1_Ligustrum-necrotic-ringspot-virus	82.9	5,0e-37	HRASDTVTFIMAVKKRLRFSRPAVEKAKLQEAKLYGKFLLNEFLKKVPLKQAHNTAMMERAKFDFEEKKTSKSAAIIENHAGRSCRDWLIDVGLIFSKSQLCTKFDNRFRVAKAAQSIVCFQHAVLCRFAPYMRYIEAKLHEVLPDRFYIHSGKGLNELNEWVIKGKFEGICTESDYEAFDASQDQYIVAFELALMEYLGLPRDLIEDYAFIKCHLGSKLGNFAIMRFSGEASTFLFNTMAN	SAMN05323146	Chrysanthemum x morifolium	developedFirefly	2016-07-01T08:03:05Z	118,777780000000007	32,0616700000000492
SRR2782412	u172368	8003.9	u172368	BBL33647.1_Ligustrum-necrotic-ringspot-virus	82.9	5,0e-37	HRAADTVTFIMAVRKRLRFSDPIRESAKLRVAEMYGPFLLKEFLKHVPLKPMHDTRMMAEAKFDFEEKKTQKSAATIENHSNRSCRDWLADMGMVFSKSQLCTKFDNRFRDAKAAQTIVCFQHSVLCRFAPYMRYIEKKLNEVLPARFYIHSGKGLEELNKWVIESKFDGLCTESDYEAFDASQDQYIVAFELALMRYLGLPNDLIEDYKYIKTHLGSKLGNFAIMRFSGEASTFLFNTMAN	SAMN04195172	Solanum chacoense	developedFirefly	2015-10-24T07:26:58Z	-73.5547	45,5124000000000706
SRR1640458	u172368	30202.1	u172368	BBL33647.1_Ligustrum-necrotic-ringspot-virus	82.9	5,0e-37	HKAGDTATFIMAARKRLRFSNPMKEMGKFKKSQAYGPFLLEEFLRRVPLKPGHNRAMMEKACRDFEDKKTSKSAAIIENHAGRSNQDWPIDQGLVFMKSQLCTKFENRFRDAKAAQSIVCFSHAVLCRFAPYIRYIEQKVMEALPEKFYIHSGKGLEELNEWVLRGNFQGVCTESDYEAFDASQDQYIMAFEIALMEYLGIPRDLVKDYIFIKTHLGSKLGNFAIMRFSGEASTFLFNTLAN	SAMN03162182	Salvia miltiorrhiza	developedFirefly	2014-11-06T22:17:43Z	NA	NA
SRR1745639	u172368	1230.77	u172368	BBL33647.1_Ligustrum-necrotic-ringspot-virus	82.9	5,0e-37	HKAGDTATFIMAARKRLRFSNPMKEMGKFKKSQAYGPFLLEEFLRRVPLKPGHNRAMMEKACRDFEDKKTSKSAAIIENHAGRSNQDWPIDQGLVFMKSQLCTKFENRFRDAKAAQSIVCFSHAVLCRFAPYIRYIEQKVMEALPEKFYIHSGKGLEELNEWVLRGNFQGVCTESDYEAFDASQDQYIMAFEIALMEYLGIPRDLVKDYIFIKTHLGSKLGNFAIMRFSGEASTFLFNTLAN	SAMN03273061	Salvia miltiorrhiza	developedFirefly	2015-01-13T22:26:00Z	116,397230000000036	39,9075000000000273
SRR1745636	u172368	2278.71	u172368	BBL33647.1_Ligustrum-necrotic-ringspot-virus	82.9	5,0e-37	HKAGDTATFIMAARKRLRFSNPMKEMGKFKKSQAYGPFLLEEFLRRVPLKPGHNRAMMEKACRDFEDKKTSKSAAIIENHAGRSNQDWPIDQGLVFMKSQLCTKFENRFRDAKAAQSIVCFSHAVLCRFAPYIRYIEQKVMEALPEKFYIHSGKGLEELNEWVLRGNFQGVCTESDYEAFDASQDQYIMAFEIALMEYLGIPRDLVKDYIFIKTHLGSKLGNFAIMRFSGEASTFLFNTLAN	SAMN03273061	Salvia miltiorrhiza	developedFirefly	2015-01-13T22:22:50Z	116,397230000000036	39,9075000000000273
SRR2475365	u172368	293.72	u172368	BBL33647.1_Ligustrum-necrotic-ringspot-virus	82.9	5,0e-37	HRANDTVTFIMAVKKRLRFSNPAKEMAKLGQARLFGKFLLDEFLKKIPLKRQHNKNMMEAARKAFEDKKVSKSAATIENHSNRSCRDWLIDIGLIFSKSQLCTKFDNRFRTAKAAQSIVCFQHEVLCRFAPYMRYIEMKLQEVLPRNYYIHSGKGLEELNEWVLKGRFEGICTESDYEAFDASQDQYIVAFEMEIMKYLGLPQSLINDYVFIKTHLGSKLGNFAIMRFSGEASTFLFNTMAN	SAMN04100218	Syringa oblata	developedFirefly	2015-09-28T04:11:01Z	116,397230000000036	39,9075000000000273
SRR2060848	u172368	4.08	u172368	BBL33647.1_Ligustrum-necrotic-ringspot-virus	82.9	5,0e-37	HKASDTATFIMAARKRLRFSNPMKEAGKYKKSLAYGPFLLEEFLKRVPLRPGHNKAFMERARKDFEDKKTSKSAAIITNHSGRSSGDWPIDQGLVFMKSQLCTKFENRFRDAKAAQSIVCFSHAVLCRFAPYMRYIEQKVVEALPGKYYIHSGKGLDELNQWVLESEFTGLCTESDYEAFDASQDQYIMAFETSLMEYLGLPRDLIKDYVFIKTHLGSKLGNFAIMRFSGEASTFLFNTLAN	SAMN03765978	Paeonia lactiflora	developedFirefly	2015-06-11T23:56:46Z	117,120000000000118	36,1852800000000343
SRR2060848	u172368	6.45	u172368	BBL33647.1_Ligustrum-necrotic-ringspot-virus	82.9	5,0e-37	HKAGDTATFIMAARKRLRFSNPMKESGKFKKSQAYGPFLLDEFLKKVPLRPGHNKLMMEKACKDFEDKKTAKSAAIIENHAGRSSRDWPIDQGLVFMKSQLCTKFENRFRDAKAAQSIVCFSHAVLCRFAPYMRYIEQKVLEALPEKYYIHSGKGLDQLNEWVLRGDFQRVCTESDYEAFDASQDQYIMAFEVALMEYLGIPRDLVKDYIFIKTHLGSKLGNFAIMRFSGEASTFLFNTLAN	SAMN03765978	Paeonia lactiflora	developedFirefly	2015-06-11T23:56:46Z	117,120000000000118	36,1852800000000343
SRR13304723	u172368	7.91	u172368	BBL33647.1_Ligustrum-necrotic-ringspot-virus	82.9	5,0e-37	HRAADTVTFIMAVRKRLRFSDPIRESAKLRAAEMYGPFLLKEFLKHVPLKPMHDTCMMAEAKFDFEEKKTQKSAATIENHSNRSCRDWLADVGMVFSKSQLCTKFDNRFRDAKAAQTIVCFQHSVLCRFAPYMRYIEKKLNEVLPARFYIHSGKGLEELNKWVIESKFEGVCTESDYEAFDASQDQYIVAFELALMRYLGLPNDLIEDYKYIKTHLGSKLGNFAIMRFSGEASTFLFNTMAN	SAMN17069337	Oryza sativa	developedFirefly	2020-12-25T16:29:43Z	113,250000000000114	23,1166700000000560
SRR12714171	u172368	4.38	u172368	BBL33647.1_Ligustrum-necrotic-ringspot-virus	82.9	5,0e-37	HRGSDSVTFLMAVKKRLSFSRPSVESAKLNRAKPYGKFLLQEFLKRVPLKTGLDSALFARSKREFEEKKTSKSAAVIENHSGRSCRDWLADVGFIFMKSQFCSKWDNRFRDAKAGQTLACFHHSILCRFAPYMRYIEHKLQEVLPSNLYIHSGKNLEDLNNWVIKNSFTGMCTESDYEAFDSSQDHYILSFEIEVMKHLQLPWDLIEDYVYIKTHLGSKLGNFSIMRFTGEASTFLFNTMAN	SAMN16260864	Prunus persica var. nucipersica	developedFirefly	2020-09-27T04:32:38Z	112,000000000000114	37,0000000000000568
SRR12613934	u172368	5.77	u172368	BBL33647.1_Ligustrum-necrotic-ringspot-virus	82.9	5,0e-37	HRAADTVTFVMAVRKRLRFSDPIRESAKLRGAEMYGPFLLKEFLKHVPLKPMHNTRMMAEAKFDFEEKKTQKSAATIENHSNRSCRDWLADMGMVFSKSQLCTKFDNRFRVAKAAQTIVCFQHSVLCRFAPYMRYIEKKLNEVLPARFYIHSGKGLEELNRWVIESKFEGVCTESDYEAFDASQDQYIVAFELALMRYLGLPNDLIEDYKYIKTHLGSKLGNFAIMRFSGEASTFLFNTMAN	SAMN09935218	Solanum tuberosum	developedFirefly	2020-09-09T02:27:20Z	79,443326548000073	23,3793797350000432
SRR12714189	u172368	3.6	u172368	BBL33647.1_Ligustrum-necrotic-ringspot-virus	82.9	5,0e-37	HRGSDSVTFLMAVKKRLSFSRPSVESAKLNRAKPYGKFLLQEFLKRVPLKTGLDSALFARSKREFEEKKTSKSAAVIENHSGRSCRDWLADVGFIFMKSQFCSKWDNRFRDAKAGQTLACFHHSILCRFAPYMRYIEHKLQEVLPSNLYIHSGKNLEDLNNWVIKNSFTGMCTESDYEAFDSSQDHYILSFEIEVMKHLQLPWDLIEDYVYIKTHLGSKLGNFSIMRFTGEASTFLFNTMAN	SAMN16261113	Prunus persica var. nucipersica	developedFirefly	2020-09-27T04:49:11Z	112,000000000000114	37,0000000000000568
SRR12164802	u172368	75.01	u172368	BBL33647.1_Ligustrum-necrotic-ringspot-virus	82.9	5,0e-37	HRASDTVTFIMAVKKRLRFSRPAVERAKLQEAKLYGKFLLNEFLKKVPLKPAHNTTMMERAKFDFEEKKTSKSAATIENHAGRSCRDWLIDVGLIFSKSQLCTKFDNRFRVAKAAQSIVCFQHAVLCRFAPYMRYIEAKLHEVLPSRFYIHSGKGLDELNEWVIKGKFEGVCTESDYEAFDASQDQYIVAFELALMEYLGLPRDLIEDYAFIKCHLGSKLGNFAIMRFSGEASTFLFNTMAN	SAMN15464240	Triticum turgidum subsp. durum	developedFirefly	2020-07-07T13:05:41Z	NA	NA
SRR12688658	u172368	14.57	u172368	BBL33647.1_Ligustrum-necrotic-ringspot-virus	82.9	5,0e-37	HRGSDSVTFLMAVKKRLSFSRPSVESAKLNRAKPYGKFLLQEFLKRVPLKTGLDSALFARSKREFEEKKTSKSAAVIENHSGRSCRDWLADVGFIFMKSQFCSKWDNRFRDAKAGQTLACFHHSILCRFAPYMRYIEHKLQEVLPSNLYIHSGKNLEDLNNWVIKNSFTGMCTESDYEAFDSSQDHYILSFEIEVMKHLQLPWDLIEDYVYIKTHLGSKLGNFSIMRFTGEASTFLFNTMAN	SAMN16234109	Prunus persica var. nucipersica	developedFirefly	2020-09-21T22:47:32Z	112,000000000000114	37,0000000000000568
SRR12688801	u172368	13.02	u172368	BBL33647.1_Ligustrum-necrotic-ringspot-virus	82.9	5,0e-37	HRGSDSVTFLMAVKKRLSFSRPSVESAKLNRAKPYGKFLLQEFLKRVPLKTGLDSALFARSKREFEEKKTSKSAAVIENHSGRSCRDWLADVGFIFMKSQFCSKWDNRFRDAKAGQTLACFHHSILCRFAPYMRYIEHKLQEVLPSNLYIHSGKNLEDLNNWVIKNSFTGMCTESDYEAFDSSQDHYILSFEIEVMKHLQLPWDLIEDYVYIKTHLGSKLGNFSIMRFTGEASTFLFNTMAN	SAMN16234295	Prunus persica var. nucipersica	developedFirefly	2020-09-21T22:56:30Z	112,000000000000114	37,0000000000000568
SRR13052390	u172368	4.26	u172368	BBL33647.1_Ligustrum-necrotic-ringspot-virus	82.9	5,0e-37	HRAADTVTFIMAVRKRLRFSDPIRESAKLRAAEMYGPFLLKEFLKHVPLKPMHDTCMMAEAKFDFEEKKTQKSAATIENHSNRSCRDWLADVGMVFSKSQLCTKFDNRFRDAKAAQTIVCFQHSVLCRFAPYMRYIEKKLNEVLPARFYIHSGKGLEELNKWVIESKFEGVCTESDYEAFDASQDQYIVAFELALMRYLGLPNDLIEDYKYIKTHLGSKLGNFAIMRFSGEASTFLFNTMAN	SAMN16788874	Ginkgo biloba	developedFirefly	2020-11-13T17:56:07Z	118,777780000000007	32,0616700000000492
SRR12691219	u172368	11.25	u172368	BBL33647.1_Ligustrum-necrotic-ringspot-virus	82.9	5,0e-37	HRGSDSVTFLMAVKKRLSFSRPSVESAKLNRAKPYGKFLLQEFLKRVPLKTGLDSALFARSKREFEEKKTSKSAAVIENHSGRSCRDWLADVGFIFMKSQFCSKWDNRFRDAKAGQTLACFHHSILCRFAPYMRYIEHKLQEVLPSNLYIHSGKNLEDLNNWVIKNSFTGMCTESDYEAFDSSQDHYILSFEIEVMKHLQLPWDLIEDYVYIKTHLGSKLGNFSIMRFTGEASTFLFNTMAN	SAMN16236074	Prunus persica var. nucipersica	developedFirefly	2020-09-22T06:46:54Z	112,000000000000114	37,0000000000000568
SRR1200975	u172368	542.07	u172368	BBL33647.1_Ligustrum-necrotic-ringspot-virus	82.9	5,0e-37	HRAADTVTFIMAVRKRLRFSDPIRESAKLRAAEMYGPFLLKEFLKHVPLKPMHDTCMMAEAKFDFEEKKTQKSAATIENHSNRSCRDWLADVGMVFSKSQLCTKFDNRFRDAKAAQTIVCFQHSVLCRFAPYMRYIEKKLNEVLPARFYIHSGKGLEELNKWVIESKFEGVCTESDYEAFDASQDQYIVAFELALMRYLGLPNDLIEDYKYIKTHLGSKLGNFAIMRFSGEASTFLFNTMAN	SAMN02717033	Solanum tuberosum	developedFirefly	2015-12-10T07:16:52Z	NA	NA
SRR1200975	u172368	791.62	u172368	BBL33647.1_Ligustrum-necrotic-ringspot-virus	82.9	5,0e-37	HRAADTVTFIMAVRKRLRFSDPIRESAKLRVAEMYGPFLLKEFLKHVPLKPMHDTRMMAEAKFDFEEKKTQKSAATIENHSNRSCRDWLADMGMVFSKSQLCTKFDNRFRDAKAAQTIVCFQHSVLCRFAPYMRYIEKKLNEVLPARFYIHSGKGLEELNKWVIESKFDGLCTESDYEAFDASQDQYIVAFELALMRYLGLPNDLIEDYKYIKTHLGSKLGNFAIMRFSGEASTFLFNTMAN	SAMN02717033	Solanum tuberosum	developedFirefly	2015-12-10T07:16:52Z	NA	NA
SRR12691227	u172368	14.67	u172368	BBL33647.1_Ligustrum-necrotic-ringspot-virus	82.9	5,0e-37	HRGSDSVTFLMAVKKRLSFSRPSVESAKLNRAKPYGKFLLQEFLKRVPLKTGLDSALFARSKREFEEKKTSKSAAVIENHSGRSCRDWLADVGFIFMKSQFCSKWDNRFRDAKAGQTLACFHHSILCRFAPYMRYIEHKLQEVLPSNLYIHSGKNLEDLNNWVIKNSFTGMCTESDYEAFDSSQDHYILSFEIEVMKHLQLPWDLIEDYVYIKTHLGSKLGNFSIMRFTGEASTFLFNTMAN	SAMN16236422	Prunus persica var. nucipersica	developedFirefly	2020-09-22T06:48:15Z	112,000000000000114	37,0000000000000568
SRR8480967	u172368	10.3	u172368	BBL33647.1_Ligustrum-necrotic-ringspot-virus	82.9	5,0e-37	HRASDTVTFIMAVKKRLRFSRPAVERAKLQEAKLYGKFLLNEFLKKIPLKQAHNNSMMERAKFDFEEKKTSKSAATIENHAGRSCRDWLIDVGLIFSKSQLCTKFDNRFRVAKAAQSIVCFQHAVLCRFAPYMRYIEAKLHEVLPSRFYIHSGKGLDELNEWVIKGKFEGVCTESDYEAFDASQDQYIVAFELALMEYLGLPRDLIEDYAFIKCHLGSKLGNFAIMRFSGEASTFLFNTMAN	SAMN10786460	Sesamum indicum	developedFirefly	2019-01-24T07:53:00Z	114,324720000000070	30,6435300000000552
SRR8480967	u172368	13.57	u172368	BBL33647.1_Ligustrum-necrotic-ringspot-virus	82.9	5,0e-37	HRASDTVTFIMAVKKRLRFSRPAVERAKLQEAKLYGKFLLNEFLKKVPLKQAHNGAMMERAKFDFEEKKTSKSAATIENHAGRSCRDWLIDVGLIFSKSQLCTKFDNRFRVAKAAQSIVCFQHAVLCRFAPYMRYIEAKLHEVLPSRFYIHSGKGLDELNEWVIKGKFEGICTESDYEAFDASQDQYIVAFELALMEYLGLPRDLIEDYAFIKCHLGSKLGNFAIMRFSGEASTFLFNTMAN	SAMN10786460	Sesamum indicum	developedFirefly	2019-01-24T07:53:00Z	114,324720000000070	30,6435300000000552
SRR7811284	u172368	2021.56	u172368	BBL33647.1_Ligustrum-necrotic-ringspot-virus	82.9	5,0e-37	HRAADTVTFIMAVRKRLRFSDPIRESAKLRAAEMYGPFLLKEFLKHVPLKPMHDTCMMAEAKFDFEEKKTQKSAATIENHSNRSCRDWLADVGMVFSKSQLCTKFDNRFRDAKAAQTIVCFQHSVLCRFAPYMRYIEKKLNEVLPARFYIHSGKGLEELNKWVIESKFEGVCTESDYEAFDASQDQYIVAFELALMRYLGLPNDLIEDYKYIKTHLGSKLGNFAIMRFSGEASTFLFNTMAN	SAMN09995418	Solanum tuberosum	developedFirefly	2018-09-08T08:17:13Z	NA	NA
SRR866043	u172368	798.5	u172368	BBL33647.1_Ligustrum-necrotic-ringspot-virus	82.9	5,0e-37	HRAADTVTFIMAVRKRLRFSDPIRESAKLRVAEMYGPFLLKEFLKHVPLKPMHDTRMMAEAKFDFEEKKTQKSAATIENHSNRSCRDWLADMGMVFSKSQLCTKFDNRFRDAKAAQTIVCFQHSVLCRFAPYMRYIEKKLNEVLPARFYIHSGKGLEELNKWVIESKFDGLCTESDYEAFDASQDQYIVAFELALMRYLGLPNDLIEDYKYIKTHLGSKLGNFAIMRFSGEASTFLFNTMAN	SAMN02147153	Solanum tuberosum	developedFirefly	2013-05-21T16:49:50Z	NA	NA
SRR8238198	u172368	688.9	u172368	BBL33647.1_Ligustrum-necrotic-ringspot-virus	82.9	5,0e-37	HKADDDLTFWMAVKKRLRFSEEFVERAKLKEAMGVGGLLYSNLKETLNLKFNWDQSLLDECVNDFEEKKLSKSKATLQAHSSRSDSDWKLDHIFLFMKSQLCTKYEKQYVDAKAGQTLACFAHCILVKFAPYCRYMEKQLRSQFPNNIYIHSGKNFNDLNQWVKENMKGKECIESDYEAFDASQDEYILAFEICLMEDMGMPTWFINDYIDLKCTLGCKLGHFAIMRFTGEFSTFLFNTLAN	SAMN10464537	Camellia lutchuensis	developedFirefly	2018-11-22T18:51:40Z	175,611963635000052	-40.3492
SRR8238208	u172368	849.72	u172368	BBL33647.1_Ligustrum-necrotic-ringspot-virus	82.9	5,0e-37	HKADDDLTFWMAVKKRLRFSEEFVERAKLKEAMGVGGLLYSNLKETLNLKFNWDQSLLDECVNDFEEKKLSKSKATLQAHSSRSDSDWKLDHIFLFMKSQLCTKYEKQYVDAKAGQTLACFAHCILVKFAPYCRYMEKQLRSQFPNNIYIHSGKNFNDLNQWVKENMKGKECIESDYEAFDASQDEYILAFEICLMEDMGMPTWFINDYIDLKCTLGCKLGHFAIMRFTGEFSTFLFNTLAN	SAMN10464525	Camellia lutchuensis	developedFirefly	2018-11-22T18:54:31Z	175,611963635000052	-40.3492
SRR8196599	u172368	9.3	u172368	BBL33647.1_Ligustrum-necrotic-ringspot-virus	82.9	5,0e-37	HKAGDTATFIMAARKRLRFSNPMKESGKFKKSQAYGPFLLDEFLKKVPLRPGHNKLMMEKACKDFEDKKTAKSAAIIENHAGRSSRDWPIDQGLVFMKSQLCTKFENRFRDAKAAQSIVCFSHAVLCRFAPYMRYIEQKVLEALPEKYYIHSGKGLDQLNEWVLRGDFQRVCTESDYEAFDASQDQYIMAFEVALMEYLGIPRDLVKDYIFIKTHLGSKLGNFAIMRFSGEASTFLFNTLAN	SAMN10390429	Rehmannia glutinosa	developedFirefly	2018-11-15T20:47:29Z	103,930027033000044	36,5673483980000356
SRR8196596	u172368	9.36	u172368	BBL33647.1_Ligustrum-necrotic-ringspot-virus	82.9	5,0e-37	HKAGDTATFIMAARKRLRFSNPMKESGKFKKSQAYGPFLLDEFLKKVPLRPGHNKLMMEKACKDFEDKKTAKSAAIIENHAGRSSRDWPIDQGLVFMKSQLCTKFENRFRDAKAAQSIVCFSHAVLCRFAPYMRYIEQKVLEALPEKYYIHSGKGLDQLNEWVLRGDFQRVCTESDYEAFDASQDQYIMAFEVALMEYLGIPRDLVKDYIFIKTHLGSKLGNFAIMRFSGEASTFLFNTLAN	SAMN10390434	Rehmannia glutinosa	developedFirefly	2018-11-15T20:45:49Z	103,930027033000044	36,5673483980000356
SRR8196809	u172368	1134.15	u172368	BBL33647.1_Ligustrum-necrotic-ringspot-virus	82.9	5,0e-37	HRASDTVTFIMAVKKRLRFSRPAVERAKLQEAKLYGKFLLNEFLKKIPLKQAHNNTMMERAKFDFEEKKTSKSAATIENHAGRSCRDWLIDVGLIFSKSQLCTKFDNRFRVAKAAQSIVCFQHAVLCRFAPYMRYIEAKLHEVLPSRFYIHSGKGLNELNEWVIKGKFEGVCTESDYEAFDASQDQYIVAFELALMEYLGLPRDLIEDYAFIKCHLGSKLGNFAIMRFSGEASTFLFNTMAN	SAMN10434026	Chrysanthemum	developedFirefly	2018-11-15T21:43:00Z	103,930027033000044	36,5673483980000356
SRR8196809	u172368	774.48	u172368	BBL33647.1_Ligustrum-necrotic-ringspot-virus	82.9	5,0e-37	HRASDTVTFIMAVKKRLRFSRPAVERAKLQEAKLYGKFLLNEFLKKVPLKQAHNNAMMERAKFDFEEKKTSKSAATIENHAGRSCRDWLIDVGLIFSKSQLCTKFDNRFRVAKAAQSIVCFQHAVLCRFAPYMRYIEAKLHEVLPDRFYIHSGKGLDELNEWVIKGKFEGICTESDYEAFDASQDQYIVAFELALMEYLGLPRDLIEDYAFIKCHLGSKLGNFAIMRFSGEASTFLFNTMAN	SAMN10434026	Chrysanthemum	developedFirefly	2018-11-15T21:43:00Z	103,930027033000044	36,5673483980000356
SRR8239740	u172368	62.57	u172368	BBL33647.1_Ligustrum-necrotic-ringspot-virus	82.9	5,0e-37	HRGSDSVTFLMAVKKRLSFSRPSVESAKLNRAKPYGKFLLQEFLKRIPLKTGLDSVLFARSKREFEEKKTSKSAAVIENHSSRSCRDWLADVGFIFMKSQFCSKWDNRFRDAKAGQTLACFHHSILCRFAPYMRYIEHKLHEVLPSNLYIHSGKNLEDLNKWVIENSFVGICTESDYEAFDSSQDHYILSFEIEVMKHLQLPWDLIEDYVYIKTHLGSKLGNFSIMRFTGEASTFLFNTMAN	SAMN10472868	Prunus persica	developedFirefly	2018-11-23T15:00:27Z	NA	NA
SRR8052955	u172368	160.12	u172368	BBL33647.1_Ligustrum-necrotic-ringspot-virus	82.9	5,0e-37	HRAADTVTFIMAVRKRLRFSDPIRESAKLRVAEMYGPFLLKEFLKHVPLKPMHDTRMMAEAKFDFEEKKTQKSAATIENHSNRSCRDWLADMGMVFSKSQLCTKFDNRFRDAKAAQTIVCFQHSVLCRFAPYMRYIEKKLNEVLPARFYIHSGKGLEELNKWVIESKFDGLCTESDYEAFDASQDQYIVAFELALMRYLGLPNDLIEDYKYIKTHLGSKLGNFAIMRFSGEASTFLFNTMAN	SAMN09982057	Solanum tuberosum	developedFirefly	2018-10-14T18:13:46Z	134,484031198000025	-25.7099
SRR7811279	u172368	5.16	u172368	BBL33647.1_Ligustrum-necrotic-ringspot-virus	82.9	5,0e-37	HRAADTVTFIMAVRKRLRFSDPIRESAKLRAAEMYGPFLLKEFLNHVPLKPMHDTCMMAEAKFDFEEKKTQKSAATIENHSNRSCRDWLADVGMVFSKSQLCTKFDNRFRDAKAAQTIVCFQHSVLCRFAPYMRYIEKKLNEVLPARFYIHSGKGLEELNKWVIESKFEGVCTESDYEAFDASQDQYIVAFELALMRYLGLPNDLIEDYKYIKTHLGSKLGNFAIMRFSGEASTFLFNTMAN	SAMN09995411	Solanum tuberosum	developedFirefly	2018-09-08T08:10:53Z	NA	NA
SRR8196804	u172368	132.78	u172368	BBL33647.1_Ligustrum-necrotic-ringspot-virus	82.9	5,0e-37	HRASDTVTFIMAVKKRLRFSRPAVEKAKLQEAKLYGKFLLNEFLKKVPLKQAHNTAMMERAKFDFEEKKTSKSAAIIENHAGRSCRDWLIDVGLIFSKSQLCTKFDNRFRVAKAAQSIVCFQHAVLCRFAPYMRYIEAKLHEALPSRFYIHSGKGLDELNEWVIKGKFEGICTESDYEAFDASQDQYIVAFELALMEYLGLPRDLIEDYAFIKCHLGSKLGNFAIMRFSGEASTFLFNTMAN	SAMN10434004	Chrysanthemum	developedFirefly	2018-11-15T21:37:49Z	103,930027033000044	36,5673483980000356
SRR8196804	u172368	189.18	u172368	BBL33647.1_Ligustrum-necrotic-ringspot-virus	82.9	5,0e-37	HRASDTVTFIMAVKKRLRFSRPAVERAKLQEAKLYGKFLLNEFLKKIPLKQAHNNTMMERAKFDFEEKKTSKSAATIENHAGRSCRDWLIDVGLIFSKSQLCTKFDNRFRVAKAAQSIVCFQHAVLCRFAPYMRYIEAKLHEVLPSRFYIHSGKGLDELNEWVIKGKFEGVCTESDYEAFDASQDQYIVAFELALMEYLGLPRDLIEDYAFIKCHLGSKLGNFAIMRFSGEASTFLFNTMAN	SAMN10434004	Chrysanthemum	developedFirefly	2018-11-15T21:37:49Z	103,930027033000044	36,5673483980000356
SRR12067478	u172368	113.08	u172368	BBL33647.1_Ligustrum-necrotic-ringspot-virus	82.9	5,0e-37	HRASDTVTFIMAVKKRLRFSRPAVERAKLQEAKLYGKFLLNEFLKKVPLKPAHNTTMMERAKFDFEEKKTSKSAATIENHAGRSCRDWLIDVGLIFSKSQLCTKFDNRFRVAKAAQSIVCFQHAVLCRFAPYMRYIEAKLHEVLPSRFYIHSGKGLDELNEWVIKGKFEGVCTESDYEAFDASQDQYIVAFELALMEYLGLPRDLIEDYAFIKCHLGSKLGNFAIMRFSGEASTFLFNTMAN	SAMN15340591	Triticum turgidum subsp. durum	developedFirefly	2020-06-22T12:48:54Z	NA	NA
SRR12714190	u172368	5.18	u172368	BBL33647.1_Ligustrum-necrotic-ringspot-virus	82.9	5,0e-37	HRGSDSVTFLMAVKKRLSFSRPSVESAKLNRAKPYGKFLLQEFLKRVPLKTGLDSALFARSKREFEEKKTSKSAAVIENHSGRSCRDWLADVGFIFMKSQFCSKWDNRFRDAKAGQTLACFHHSILCRFAPYMRYIEHKLQEVLPSNLYIHSGKNLEDLNNWVIKNSFTGMCTESDYEAFDSSQDHYILSFEIEVMKHLQLPWDLIEDYVYIKTHLGSKLGNFSIMRFTGEASTFLFNTMAN	SAMN16261132	Prunus persica var. nucipersica	developedFirefly	2020-09-27T04:36:56Z	112,000000000000114	37,0000000000000568
SRR11773833	u172368	5.15	u172368	BBL33647.1_Ligustrum-necrotic-ringspot-virus	82.9	5,0e-37	HRAADTVTFIMAVRKRLRFSDPIRESAKLRAAEMYGPFLLKEFLKHVPLKPMHDTCMMAEAKFDFEEKKTQKSAATIENHSNRSCRDWLADVGMVFSKSQLCTKFDNRFRDAKAAQTIVCFQHSVLCRFAPYMRYIEKKLNEVLPARFYVHSGKGLEELNKWVIESKFEGVCTESDYEAFDASQDQYIVAFELALMRYLGLPNDLIEDYKYIKTHLGSKLGNFAIMRFSGEASTFLFNTMAN	SAMN14852503	Musa acuminata AAA Group	developedFirefly	2020-05-11T22:03:24Z	103,930027033000044	36,5673483980000356
SRR12456091	u172368	5.97	u172368	BBL33647.1_Ligustrum-necrotic-ringspot-virus	82.9	5,0e-37	HRAADTVTFIMAVRKRLRFSDPIRESAKLRAAEMYGPFLLKEFLKHVPLKPMHDTRMMAEAKFDFEEKKTQKSAATIENHSNRSCRDWLADVGMVFSKSQLCTKFDNRFRDAKAAQTIVCFQHSVLCRFAPYMRYIEKKLNEVLPARFYIHSGKGLEELNKWVIESKFEGVCTESDYEAFDASQDQYIVAFELALMRYLGLPNDLIEDYKYIKTHLGSKLGNFAIMRFSGEASTFLFNTMAN	SAMN15784465	Paeonia lactiflora	developedFirefly	2020-08-14T23:14:03Z	NA	NA
SRR12669931	u172368	7.67	u172368	BBL33647.1_Ligustrum-necrotic-ringspot-virus	82.9	5,0e-37	HRAADTVTFIMAVRKRLRFSDPIRESAKLRAAEMYGPFLLKEFLKHVPLKPMHDTCMMAEAKFDFEEKKTQKSAATIENHSNRSCRDWLADVGMVFSKSQLCTKFDNRFRDAKAAQTIVCFQHSVLCRFAPYMRYIEKKLNEVLPARFYIHSGKGLEELNKWVIESKFEGVCTESDYEAFDASQDQYIVAFELALMRYLGLPNDLIEDYKYIKTHLGSKLGNFAIMRFSGEASTFLFNTMAN	SAMN16207170	Zizania latifolia	developedFirefly	2020-09-18T12:27:00Z	120,000000000000114	29,0000000000000568
SRR11773805	u172368	4.18	u172368	BBL33647.1_Ligustrum-necrotic-ringspot-virus	82.9	5,0e-37	HRAADTVTFIMAVRKRLRFSDPIRESAKLRAAEMYGPFLLKEFLKHVPLKPMHDTCMMAEAKFDFEEKKTQKSAATIENHSNRSCRDWLADVGMVFSKSQLCTKFDNRFRDAKAAQTIVCFQHSVLCRFAPYMRYIEKKLNEVLPARFYVHSGKGLEELNKWVIESKFEGVCTESDYEAFDASQDQYIVAFELALMRYLGLPNDLIEDYKYIKTHLGSKLGNFAIMRFSGEASTFLFNTMAN	SAMN14852484	Musa acuminata AAA Group	developedFirefly	2020-05-11T22:02:17Z	103,930027033000044	36,5673483980000356
SRR13065509	u172368	4.07	u172368	BBL33647.1_Ligustrum-necrotic-ringspot-virus	82.9	5,0e-37	HKGNDSVTFLMAVKKRLRFSKPNIESAKFGACKFYGKFLLAEFMKHVPLKPGRNERMMQEAVQEFEEKKTSKSAATIENHSKRSCRDWLLDVAFIFMKSQHCTKFGNRLGVAKAGQTLACFQHSVLCRFAPYMRYIEKKLLEVLPSRFYIHSGKGLDQLNEWVVSNRFTGECTESDYEAFDASQDHYILAFEVAVMNFLGLPQDLVEDYIFIKTHLGSKLGNFSIMRFTGEASTFLFNTMAN	SAMN16807632	Rhododendron simsii	developedFirefly	2020-11-16T04:24:56Z	121,458060000000046	31,2222200000000498
SRR12669926	u172368	30.89	u172368	BBL33647.1_Ligustrum-necrotic-ringspot-virus	82.9	5,0e-37	HRAADTVTFIMAVRKRLRFSDPIRESAKLRAAEMYGPFLLKEFLKHVPLKPMHDTCMMAEAKFDFEEKKTQKSAATIENHSNRSCRDWLADVGMVFSKSQLCTKFDNRFRDAKAAQTIVCFQHSVLCRFAPYMRYIEKKLNEVLPARFYIHSGKGLEELNKWVIESKFEGVCTESDYEAFDASQDQYIVAFELALMRYLGLPNDLIEDYKYIKTHLGSKLGNFAIMRFSGEASTFLFNTMAN	SAMN16207162	Zizania latifolia	developedFirefly	2020-09-18T12:40:44Z	120,000000000000114	29,0000000000000568
SRR12689027	u172368	11.62	u172368	BBL33647.1_Ligustrum-necrotic-ringspot-virus	82.9	5,0e-37	HRGSDSVTFLMAVKKRLSFSRPSVESAKLNRAKPYGKFLLQEFLKRVPLKTGLDSALFARSKREFEEKKTSKSAAVIENHSGRSCRDWLADVGFIFMKSQFCSKWDNRFRDAKAGQTLACFHHSILCRFAPYMRYIEHKLQEVLPSNLYIHSGKNLEDLNNWVIKNSFTGMCTESDYEAFDSSQDHYILSFEIEVMKHLQLPWDLIEDYVYIKTHLGSKLGNFSIMRFTGEASTFLFNTMAN	SAMN16234235	Prunus persica var. nucipersica	developedFirefly	2020-09-21T22:52:28Z	112,000000000000114	37,0000000000000568
SRR11601645	u172368	284.89	u172368	BBL33647.1_Ligustrum-necrotic-ringspot-virus	82.9	5,0e-37	HRAADTVTFIMAVRKRLRFSDPIRESAKLRIAEMYGPFLLKEFLKHVPLKPMHDTRMMAEAKFDFEEKKTQKSAATIENHSNRSCRDWLADMGMVFSKSQLCTKFDNRFRDAKAAQTIVCFQHSVLCRFAPFMRYIEKKLNEVLPARFYIHSGKGLEELNKWVIESKFDGLCTESDYEAFDASQDQYIVAFELALMRYLGLPNDLIEDYKYIKTHLGSKLGNFAIMRFSGEASTFLFNTMAN	SAMN14490342	Solanum cardiophyllum	developedFirefly	2020-04-23T22:00:40Z	113,216330000000085	33,4317600000000539
SRR11773812	u172368	5.22	u172368	BBL33647.1_Ligustrum-necrotic-ringspot-virus	82.9	5,0e-37	HRAADTVTFIMAVRKRLRFSDPIRESAKLRAAEMYGPFLLKEFLKHVPLKPMHDTCMMAEAKFDFEEKKTQKSAATIENHSNRSCRDWLADVGMVFSKSQLCTKFDNRFRDAKAAQTIVCFQHSVLCRFAPYMRYIEKKLNEVLPARFYVHSGKGLEELNKWVIESKFEGVCTESDYEAFDASQDQYIVAFELALMRYLGLPNDLIEDYKYIKTHLGSKLGNFAIMRFSGEASTFLFNTMAN	SAMN14852522	Musa acuminata AAA Group	developedFirefly	2020-05-11T22:03:15Z	103,930027033000044	36,5673483980000356
SRR11601640	u172368	42.14	u172368	BBL33647.1_Ligustrum-necrotic-ringspot-virus	82.9	5,0e-37	HRAADTVTFIMAVRKRLRFSDPIRESAKLRIAEMYGPFLLKEFLKHVPLKPMHDTRMMAEAKFDFEEKKTQKSAATIENHSNRSCRDWLADMGMVFSKSQLCTKFDNRFRDAKAAQTIVCFQHSVLCRFAPFMRYIEKKLNEVLPARFYIHSGKGLEELNKWVIESKFDGLCTESDYEAFDASQDQYIVAFELALMRYLGLPNDLIEDYKYIKTHLGSKLGNFAIMRFSGEASTFLFNTMAN	SAMN14490330	Solanum pinnatisectum	developedFirefly	2020-04-23T21:52:29Z	113,216330000000085	33,4317600000000539
SRR12511834	u172368	3.39	u172368	BBL33647.1_Ligustrum-necrotic-ringspot-virus	82.9	5,0e-37	HRASDTVTFIMAVKKRLRFSRPSVEKAKLQEAKLYGKFLLNEFLKKVPLKQAHNTAMMERAKFDFEEKKTSKSAAIIENHAGRSCRDWLVDVGLIFSKSQLCTKFDNRFRVAKAAQSIVCFQHSVLCRFAPYMRYIEAKLHEVLPDRFYIHSGKGLNELNEWVIKGKFEGICTESDYEAFDASQDQYIVAFELALMEYLGLPRDLIEDYAFIKCHLGSKLGNFAIMRFSGEASTFLFNTMAN	SAMN15825170	Ginkgo biloba	developedFirefly	2020-08-25T00:12:25Z	81,315440000000081	43,9267800000000648
SRR12511861	u172368	4.04	u172368	BBL33647.1_Ligustrum-necrotic-ringspot-virus	82.9	5,0e-37	HKAGDTATFIMAARKRLRFSNPMKEMGKFKKSQAYGPFLLDEFLKRVPLRPGHNHTMMVKAHRDFEEKKTSKSAAIIENHAGRSSRDWPVDQGLVFMKSQLCTKFENRFRDAKAAQSIVCFSHAVLCRFAPYMRYIEQKVMEVLPEKYYIHSGKGLEQLNDWVLRGDFQGLCTESDYEAFDASQDQYIMAFEVALMEYLGIPRDLVKDYIFIKTHLGSKLGNFAIMRFSGEASTFLFNTLAN	SAMN15825177	Ginkgo biloba	developedFirefly	2020-08-25T00:12:56Z	117,950280000000021	34,3113900000000740
SRR12511861	u172368	10.56	u172368	BBL33647.1_Ligustrum-necrotic-ringspot-virus	82.9	5,0e-37	HKAGDTATFIMAARKRLRFSNPMKESGKFKKSQAYGPFLLEEFLKKVPLRPGHNKLMMEKACKDFEDKKTAKSAAIIENHAGRSSRDWPIDQGLVFMKSQLCTKFENRFRDAKAAQSIVCFSHAVLCRFAPYMRYIEQKVLEALPEKYYIHSGKGLDQLNEWVLRGDFQRVCTESDYEAFDASQDQYIMAFEVALMEYLGIPRDLVKDYIFIKTHLGSKLGNFAIMRFSGEASTFLFNTLAN	SAMN15825177	Ginkgo biloba	developedFirefly	2020-08-25T00:12:56Z	117,950280000000021	34,3113900000000740
SRR12511861	u172368	8.78	u172368	BBL33647.1_Ligustrum-necrotic-ringspot-virus	82.9	5,0e-37	HKASDTATFIMAARKRLRFSNPMREMGKFKKSQAFGPFLLEEFLKRVPLRPGHNRFMMEKACRDFEEKKTSKSAAIIENHSGRSSRDWPVDQGLVFMKSQLCTKFENRFRDAKAAQSIVCFSHAVLCRFAPYMRYIEQKVMEVLPEKYYIHSGKGLDQLNDWVIQGNFQGMCTESDYEAFDASQDQYIMAFEVALMEYLGIPRDLVKDYVFIKTHLGSKLGSFAIMRFSGEASTFLFNTLAN	SAMN15825177	Ginkgo biloba	developedFirefly	2020-08-25T00:12:56Z	117,950280000000021	34,3113900000000740
SRR11601631	u172368	448.71	u172368	BBL33647.1_Ligustrum-necrotic-ringspot-virus	82.9	5,0e-37	HRAADTVTFIMAVRKRLRFSDPIRESAKLRIAEMYGPFLLKEFLKHVPLKPMHDTRMMAEAKFDFEEKKTQKSAATIENHSNRSCRDWLADMGMVFSKSQLCTKFDNRFRDAKAAQTIVCFQHSVLCRFAPFMRYIEKKLNEVLPARFYIHSGKGLEELNKWVIESKFDGLCTESDYEAFDASQDQYIVAFELALMRYLGLPNDLIEDYKYIKTHLGSKLGNFAIMRFSGEASTFLFNTMAN	SAMN14490339	Solanum pinnatisectum	developedFirefly	2020-04-23T22:02:46Z	113,216330000000085	33,4317600000000539
SRR11773816	u172368	5.34	u172368	BBL33647.1_Ligustrum-necrotic-ringspot-virus	82.9	5,0e-37	HRAADTVTFIMAVRKRLRFSDPIRESAKLRAAEMYGPFLLKEFLKHVPLKPMHNTCMMAEAKFDFEEKKTQKSAATIENHSNRSCRDWLADVGMVFSKSQLCTKFDNRFRDAKAAQTIVCFQHSVLCRFAPYMRYIEKKLNEVLPARFYIHSGKGLEELNKWVIESKFEGMCTESDYEAFDASQDQYIVAFELALMRYLGLPNDLIEDYKYIKTHLGSKLGNFAIMRFSGEASTFLFNTMAN	SAMN14852483	Musa acuminata AAA Group	developedFirefly	2020-05-11T22:11:15Z	103,930027033000044	36,5673483980000356
SRR11601641	u172368	15235.4	u172368	BBL33647.1_Ligustrum-necrotic-ringspot-virus	82.9	5,0e-37	HRAADTVTFIMAVRKRLRFSDPIRESAKLRIAEMYGPFLLKEFLKHVPLKPMHDTRMMAEAKFDFEEKKTQKSAATIENHSNRSCRDWLADMGMVFSKSQLCTKFDNRFRDAKAAQTIVCFQHSVLCRFAPFMRYIEKKLNEVLPARFYIHSGKGLEELNKWVIESKFDGLCTESDYEAFDASQDQYIVAFELALMRYLGLPNDLIEDYKYIKTHLGSKLGNFAIMRFSGEASTFLFNTMAN	SAMN14490344	Solanum cardiophyllum	developedFirefly	2020-04-23T21:54:10Z	113,216330000000085	33,4317600000000539
SRR11773827	u172368	3.11	u172368	BBL33647.1_Ligustrum-necrotic-ringspot-virus	82.9	5,0e-37	HRAADTVTFIMAVRKRLRFSDPIRESAKLRAAEMYGPFLLKEFLKHVPLKPMHDTCMMAEAKFDFEEKKTQKSAATIENHSNRSCRDWLADVGMVFSKSQLCTKFDNRFRDAKAAQTIVCFQHSVLCRFAPYMRYIEKKLSEVLPARFYIHSGKGLEELNKWVIESKFEGVCTESDYEAFDASQDQYIVAFELALMRYLGLPNDLIEDYKYIKTHLGSKLGNFAIMRFSGEASTFLFNTMAN	SAMN14852482	Musa acuminata AAA Group	developedFirefly	2020-05-11T22:00:48Z	103,930027033000044	36,5673483980000356
SRR12511860	u172368	10.13	u172368	BBL33647.1_Ligustrum-necrotic-ringspot-virus	82.9	5,0e-37	HKAGDTATFIMAARKRLRFSNPMKESGKFKKSQAYGPFLLEEFLKKVPLRPGHNKLMMEKACKDFEDKKTAKSAAIIENHAGRSSRDWPIDQGLVFMKSQLCTKFENRFRDAKAAQSIVCFSHAVLCRFAPYMRYIEQKVLEALPEKYYIHSGKGLDQLNEWVLRGDFQRVCTESDYEAFDASQDQYIMAFEVALMEYLGIPRDLVKDYIFIKTHLGSKLGNFAIMRFSGEASTFLFNTLAN	SAMN15825178	Ginkgo biloba	developedFirefly	2020-08-25T00:13:10Z	117,950280000000021	34,3113900000000740
SRR12511860	u172368	9.15	u172368	BBL33647.1_Ligustrum-necrotic-ringspot-virus	82.9	5,0e-37	HKASDTATFIMAARKRLRFSNPMREMGKFKKSQAFGPFLLEEFLKRVPLRPGHNRFMMEKACRDFEEKKTSKSAAIIENHSGRSSRDWPVDQGLVFMKSQLCTKFENRFRDAKAAQSIVCFSHAVLCRFAPYMRYIEQKVMEVLPEKYYIHSGKGLDQLNDWVIQGNFQGMCTESDYEAFDASQDQYIMAFEVALMEYLGIPRDLVKDYVFIKTHLGSKLGSFAIMRFSGEASTFLFNTLAN	SAMN15825178	Ginkgo biloba	developedFirefly	2020-08-25T00:13:10Z	117,950280000000021	34,3113900000000740
SRR12669932	u172368	5.16	u172368	BBL33647.1_Ligustrum-necrotic-ringspot-virus	82.9	5,0e-37	HRAADTVTFIMAVRKRLRFSDPIRESAKLRAAEMYGPFLLKEFLKHVPLKPMHDTCMMAEAKFDFEEKKTQKSAATIENHSNRSCRDWLADVGMVFSKSQLCTKFDNRFRDAKAAQTIVCFQHSVLCRFAPYMRYIEKKLNEVLPARFYIHSGKGLEELNKWVIESKFEGVCTESDYEAFDASQDQYIVAFELALMRYLGLPNDLIEDYKYIKTHLGSKLGNFAIMRFSGEASTFLFNTMAN	SAMN16207169	Zizania latifolia	developedFirefly	2020-09-18T13:02:33Z	120,000000000000114	29,0000000000000568
SRR11601627	u172368	929.83	u172368	BBL33647.1_Ligustrum-necrotic-ringspot-virus	82.9	5,0e-37	HRAADTVTFIMAVRKRLRFSDPIRESAKLRIAEMYGPFLLKEFLKHVPLKPMHDTRMMAEAKFDFEEKKTQKSAATIENHSNRSCRDWLADMGMVFSKSQLCTKFDNRFRDAKAAQTIVCFQHSVLCRFAPFMRYIEKKLNEVLPARFYIHSGKGLEELNKWVIESKFDGLCTESDYEAFDASQDQYIVAFELALMRYLGLPNDLIEDYKYIKTHLGSKLGNFAIMRFSGEASTFLFNTMAN	SAMN14490330	Solanum pinnatisectum	developedFirefly	2020-04-23T21:53:42Z	113,216330000000085	33,4317600000000539
SRR11601647	u172368	10307.5	u172368	BBL33647.1_Ligustrum-necrotic-ringspot-virus	82.9	5,0e-37	HRAADTVTFIMAVRKRLRFSDPIRESAKLRIAEMYGPFLLKEFLKHVPLKPMHDTRMMAEAKFDFEEKKTQKSAATIENHSNRSCRDWLADMGMVFSKSQLCTKFDNRFRDAKAAQTIVCFQHSVLCRFAPFMRYIEKKLNEVLPARFYIHSGKGLEELNKWVIESKFDGLCTESDYEAFDASQDQYIVAFELALMRYLGLPNDLIEDYKYIKTHLGSKLGNFAIMRFSGEASTFLFNTMAN	SAMN14490341	Solanum cardiophyllum	developedFirefly	2020-04-23T21:52:18Z	113,216330000000085	33,4317600000000539
SRR10599086	u172368	2.81	u172368	BBL33647.1_Ligustrum-necrotic-ringspot-virus	82.9	5,0e-37	HRAADTVTFIMAVRKRLRFSDPIRESAKLRAAEMYGPFLLKEFLNHVPLKPMHDTCMMAEAKFDFEEKKTQKSAATIENHSNRSCRDWLADVGMVFSKSQLCTKFDNRFRDAKAAQTIVCFQHSVLCRFAPYMRYIEKKLNEVLPARFYIHSGKGLEELNKWVIESKFEGVCTESDYEAFDASQDQYIVAFELALMRYLGLPNDLIEDYKYIKTHLGSKLGNFAIMRFSGEASTFLFNTMAN	SAMN13495878	Solanum tuberosum	developedFirefly	2019-12-08T21:14:43Z	103,750210000000038	36,0699600000000373
SRR10599093	u172368	12610	u172368	BBL33647.1_Ligustrum-necrotic-ringspot-virus	82.9	5,0e-37	HRAADTVTFIMAVRKRLRFSDPIRESAKLRAAEMYGPFLLKEFLNHVPLKPMHDTCMMAEAKFDFEEKKTQKSAATIENHSNRSCRDWLADVGMVFSKSQLCTKFDNRFRDAKAAQTIVCFQHSVLCRFAPYMRYIEKKLNEVLPARFYIHSGKGLEELNKWVIESKFEGVCTESDYEAFDASQDQYIVAFELALMRYLGLPNDLIEDYKYIKTHLGSKLGNFAIMRFSGEASTFLFNTMAN	SAMN13495887	Solanum tuberosum	developedFirefly	2019-12-07T09:19:25Z	103,750210000000038	36,0699600000000373
SRR10599094	u172368	65.66	u172368	BBL33647.1_Ligustrum-necrotic-ringspot-virus	82.9	5,0e-37	HRAADTVTFIMAVRKRLRFSDPIRESAKLRAAEMYGPFLLKEFLNHVPLKPMHDTCMMAEAKFDFEEKKTQKSAATIENHSNRSCRDWLADVGMVFSKSQLCTKFDNRFRDAKAAQTIVCFQHSVLCRFAPYMRYIEKKLNEVLPARFYIHSGKGLEELNKWVIESKFEGVCTESDYEAFDASQDQYIVAFELALMRYLGLPNDLIEDYKYIKTHLGSKLGNFAIMRFSGEASTFLFNTMAN	SAMN13495886	Solanum tuberosum	developedFirefly	2019-12-07T09:03:08Z	103,750210000000038	36,0699600000000373
SRR10599092	u172368	81.32	u172368	BBL33647.1_Ligustrum-necrotic-ringspot-virus	82.9	5,0e-37	HRAADTVTFIMAVRKRLRFSDPIRESAKLRAAEMYGPFLLKEFLNHVPLKPMHDTCMMAEAKFDFEEKKTQKSAATIENHSNRSCRDWLADVGMVFSKSQLCTKFDNRFRDAKAAQTIVCFQHSVLCRFAPYMRYIEKKLNEVLPARFYIHSGKGLEELNKWVIESKFEGVCTESDYEAFDASQDQYIVAFELALMRYLGLPNDLIEDYKYIKTHLGSKLGNFAIMRFSGEASTFLFNTMAN	SAMN13495888	Solanum tuberosum	developedFirefly	2019-12-07T09:12:15Z	103,750210000000038	36,0699600000000373
SRR10766169	u172368	3696.31	u172368	BBL33647.1_Ligustrum-necrotic-ringspot-virus	82.9	5,0e-37	HRANDTVTFIMAVKKRLRFSNPAKEMGKLGQAKLYGKFLLDEFLKKIPLKRQHDKAMMDAARQAFEDKKTSKSAATIENHSNRSCRDWLIDIGLIFSKSQLCTKFDNRFRVAKASQSIVCFQHEVLCRFAPYMRYIEMKLHEVLPSNYYIHSGKGLEELNDWVLRGKFEGICTESDYEAFDASQDQYIVAFEMAVMKYLGLPQSLINDYVFIKTHLGSKLGNFAIMRFSGEASTFLFNTMAN	SAMN13678786	Ligustrum x vicaryi	developedFirefly	2019-12-25T22:09:11Z	117,060000000000002	38,9600000000000009
SRR10766169	u172368	5150.84	u172368	BBL33647.1_Ligustrum-necrotic-ringspot-virus	82.9	5,0e-37	HRANDTVTFIMAVKKRLRFSNPAKEMAKLGQARLFGKFLLDEFLKKIPLKRQHNKNMMEAARKAFEDKKVSKSAATIENHSNRSCRDWLIDIGLIFSKSQLCTKFDNRFRTAKAAQSIVCFQHEVLCRFAPFMRYIEMKLQEVLPKNYYIHSGKGLEELNDWVLKGRFEGICTESDYEAFDASQDQYIVAFEMEIMKYLGLPQSLINDYVFIKTHLGSKLGNFAIMRFSGEASTFLFNTMAN	SAMN13678786	Ligustrum x vicaryi	developedFirefly	2019-12-25T22:09:11Z	117,060000000000002	38,9600000000000009
SRR11060402	u172368	7.28	u172368	BBL33647.1_Ligustrum-necrotic-ringspot-virus	82.9	5,0e-37	HRAADTVTFIMAVRKRLRFSDPIRESAKLRAAEMYGPFLLKEFLKHVPLKPMHNTCMMAEAKFDFEEKKTQKSAATIENHSNRSCRDWLADVGMVFSKSQLCTKFDNRFRDAKAAQTIVCFQHSVLCRFAPYMRYIEKKLNEVLPARFYIHSGKGLEELNKWVIESKFEGVCTESDYEAFDASQDQYIVAFELALMRYLGLPNDLIEDYKYIKTHLGSKLGNFAIMRFSGEASTFLFNTMAN	SAMN14069838	Ananas comosus	developedFirefly	2020-02-11T03:29:29Z	110,178330000000074	36,0519400000000587
SRR10599085	u172368	117.56	u172368	BBL33647.1_Ligustrum-necrotic-ringspot-virus	82.9	5,0e-37	HRAADTVTFIMAVRKRLRFSDPIRESAKLRAAEMYGPFLLKEFLNHVPLKPMHDTCMMAEAKFDFEEKKTQKSAATIENHSNRSCRDWLADVGMVFSKSQLCTKFDNRFRDAKAAQTIVCFQHSVLCRFAPYMRYIEKKLNEVLPARFYIHSGKGLEELNKWVIESKFEGVCTESDYEAFDASQDQYIVAFELALMRYLGLPNDLIEDYKYIKTHLGSKLGNFAIMRFSGEASTFLFNTMAN	SAMN13495879	Solanum tuberosum	developedFirefly	2019-12-07T09:11:35Z	103,750210000000038	36,0699600000000373
SRR10599080	u172368	19.19	u172368	BBL33647.1_Ligustrum-necrotic-ringspot-virus	82.9	5,0e-37	HRAADTVTFIMAVRKRLRFSDPIRESAKLRAAEMYGPFLLKEFLNHVPLKPMHDTCMMAEAKFDFEEKKTQKSAATIENHSNRSCRDWLADVGMVFSKSQLCTKFDNRFRDAKAAQTIVCFQHSVLCRFAPYMRYIEKKLNEVLPARFYIHSGKGLEELNKWVIESKFEGVCTESDYEAFDASQDQYIVAFELALMRYLGLPNDLIEDYKYIKTHLGSKLGNFAIMRFSGEASTFLFNTMAN	SAMN13495884	Solanum tuberosum	developedFirefly	2019-12-07T09:12:27Z	103,750210000000038	36,0699600000000373
SRR11601636	u172368	12857.6	u172368	BBL33647.1_Ligustrum-necrotic-ringspot-virus	82.9	5,0e-37	HRAADTVTFIMAVRKRLRFSDPIRESAKLRIAEMYGPFLLKEFLKHVPLKPMHDTRMMAEAKFDFEEKKTQKSAATIENHSNRSCRDWLADMGMVFSKSQLCTKFDNRFRDAKAAQTIVCFQHSVLCRFAPFMRYIEKKLNEVLPARFYIHSGKGLEELNKWVIESKFDGLCTESDYEAFDASQDQYIVAFELALMRYLGLPNDLIEDYKYIKTHLGSKLGNFAIMRFSGEASTFLFNTMAN	SAMN14490345	Solanum cardiophyllum	developedFirefly	2020-04-23T21:55:48Z	113,216330000000085	33,4317600000000539
SRR5074728	u172368	128.73	u172368	BBL33647.1_Ligustrum-necrotic-ringspot-virus	82.9	5,0e-37	HKGSDSVTFLMAVKKRLSFSRPSVESAKLNRAKPYGKFLLHEFLKRVPLKTGLDSALFARSKREFEEKKTSKSAAVIENHSGRSCRDWLADVGFIFMKSQFCSKWDNRFRDAKAGQTLACFHHSILCRFAPYMRYIEHKLQEVLPANLYIHSGKNLEDLNRWVIENSFTGMCTESDYEAFDSSQDHYILSFEIEVMKHLQLPWDLIEDYVYIKTHLGSKLGNFSIMRFTGEASTFLFNTMAN	SAMN06107588	Prunus persica	developedFirefly	2016-12-05T05:55:04Z	127,987500000000068	37,4897200000000339
SRR5074728	u172368	41.81	u172368	BBL33647.1_Ligustrum-necrotic-ringspot-virus	82.9	5,0e-37	HRGSDSVTFLMAVKKRLSFSRPSVESAKLNRAKPYGKFLLQEFLKRVPLKTGLDSALFAKSKREFEEKKTSKSAAVIENHSGRSCRDWLADVGFIFMKSQFCSKWDNRFRDAKAGQTLACFHHSILCRFAPYMRYIEHKLHEVLPSNLYIHSGKNLEDLNKWVIENGFVGVCTESDYEAFDSSQDHYILSFEIEVMKHLQLPWDLIEDYVYIKTHLGSKLGNFSIMRFTGEASTFLFNTMAN	SAMN06107588	Prunus persica	developedFirefly	2016-12-05T05:55:04Z	127,987500000000068	37,4897200000000339
SRR5074728	u172368	38.59	u172368	BBL33647.1_Ligustrum-necrotic-ringspot-virus	82.9	5,0e-37	HRGSDSVTFLMAVKKRLSFSQPSKESAKLSRAKPYGKFLVGEFLKRIPLRGDLDPILFARAKRDFEEKKTSKSAAVIENHSGRSCRDWLADVGFIFMKSQFCSKWDNRFRDAKAGQTLACFHHSILCRFAPYMRYIEYKLQAVLPSNLYIHSGKNLEDLNEWVIRNKFSGMSTESDYEAFDSSQDHFILSFEIEIMKHLQLPWDLIEDYVYIKTHLGSKLGNFAIMRFTGEASTFLFNTMAN	SAMN06107588	Prunus persica	developedFirefly	2016-12-05T05:55:04Z	127,987500000000068	37,4897200000000339
SRR4340802	u172368	8.45	u172368	BBL33647.1_Ligustrum-necrotic-ringspot-virus	82.9	5,0e-37	HRASDTVTFIMAVKKRLRFSRPAVERAKLQDAKLYGKFLLNEFLKKVPLKQAHNAAMMERAKFDFEEKKTSKSAATIENHAGRSCRDWLIDVGLIFSKSQLCTKFDNRFRIAKAAQSIVCFQHAVLCRFAPYMRYIEAKLHEVLPSRFYIHSGKGLEELNEWVIKGKFEGICTESDYEAFDASQDQYIVAFELALMEYLGLPRDLIEDYAFIKCHLGSKLGNFAIMRFSGEASTFLFNTMAN	SAMN05768132	Crossostephium chinense	developedFirefly	2016-10-03T12:23:50Z	119,306110000000103	26,0613900000000740
SRR4089442	u172368	19.94	u172368	BBL33647.1_Ligustrum-necrotic-ringspot-virus	82.9	5,0e-37	HRGSDSVTFLMAVKKRLSFSRPSVESAKLNRAKPYGKFLLKEFLKKIPLKGGLDPALFSRAKREFEEKKTSKSAAVIENHSGRSCRDWLADVGFIFMKSQFCSKWDNRFRDAKAGQTLACFHHSILCRFAPYMRYIEHKLQAALPDNLYIHSGKNLEDLNEWVVRSGFTGMSTESDYEAFDSSQDHYILSFEIEVMKHLQLPWDLIEDYVYIKTHLGSKLGNFSIMRFTGEASTFLFNTMAN	SAMN05712980	Prunus armeniaca	developedFirefly	2016-09-08T12:53:13Z	-117.578	33,9738700464246222
SRR4089442	u172368	25.73	u172368	BBL33647.1_Ligustrum-necrotic-ringspot-virus	82.9	5,0e-37	HRGSDSVTFLMAVKKRLSFSQPSKESAKLNRAKPYGKFLLNEFLKKIPLKGGLDPVLFAKSKREFEEKKTSKSAAVIENHSGRSCRDWLADVGFIFMKSQFCSKWDNRFRDAKAGQTLACFHHSILCRFAPYMRYIEHKLQEAIPNHLYIHSGKNLEDLNNWVVKNGFTGMSTESDYEAFDSSQDHFILSFEIEVMKHLQLPWDLIEDYVYIKTHLGSKLGNFAIMRFTGEASTFLFNTMAN	SAMN05712980	Prunus armeniaca	developedFirefly	2016-09-08T12:53:13Z	-117.578	33,9738700464246222
SRR4089442	u172368	5.06	u172368	BBL33647.1_Ligustrum-necrotic-ringspot-virus	82.9	5,0e-37	HRGSDSVTFLMAVKKRLSFSQPSKESAKLNRAKPYGKFLLNEFLKKIPLKGGLDPLLFAKAKREFEEKKTSKSAAVIENHSGRSCRDWLADVGFIFMKSQFCSKWDNRFRDAKAGQTLACFHHSVLCRFAPFMRYIEHKLQAALPSNLYIHSGKNLEDLNEWVIENGFTGMSTESDYEAFDSSQDHFILSFEIEVMKHLQLPWDLIEDYVYIKTHLGSKLGNFAIMRFTGEASTFLFNTMAN	SAMN05712980	Prunus armeniaca	developedFirefly	2016-09-08T12:53:13Z	-117.578	33,9738700464246222
SRR4089442	u172368	10.03	u172368	BBL33647.1_Ligustrum-necrotic-ringspot-virus	82.9	5,0e-37	HRGSDSVTFLMAVKKRLSFSQPSKESAKLNRAKPYGKFLLNEFLKRIPLKGGLDPALFAQSKREFEEKKTSKSAAVIENHSGRSCRDWLADVGFIFMKSQFCSKWDNRFRDAKAGQTLACFHHSILCRFAPYMRYIEHKLQAVLPSNLYIHSGKNLEDLNEWVIKNGFTGMSTESDYEAFDSSQDHFILSFEIEIMKHLQLPWDLIEDYVYIKTHLGSKLGNFAIMRFTGEASTFLFNTMAN	SAMN05712980	Prunus armeniaca	developedFirefly	2016-09-08T12:53:13Z	-117.578	33,9738700464246222
SRR4089442	u172368	54.37	u172368	BBL33647.1_Ligustrum-necrotic-ringspot-virus	82.9	5,0e-37	HRGSDSVTFLMAVKKRLSFSQPSKESAKLNRAKPYGKFLLNEFLKRVPLKGGLDPVLFARAKREFEEKKTSKSAAVIENHSGRSCRDWLVDVGFIFMKSQFCSKWDNRFRDAKAGQTLACFHHSILCRFAPYMRYIEHKLQAVLPDNLYIHSGKNLEDLNEWVIKNGFTGMSTESDYEAFDSSQDHFILSFEIEVMKHLQLPWDLIEDYVYIKTHLGSKLGNFAIMRFTGEASTFLFNTMAN	SAMN05712980	Prunus armeniaca	developedFirefly	2016-09-08T12:53:13Z	-117.578	33,9738700464246222
SRR4089442	u172368	9.41	u172368	BBL33647.1_Ligustrum-necrotic-ringspot-virus	82.9	5,0e-37	HKGSDSVTFLMAVKKRLSFSQPSKESAKLNRAKPYGKFLLNEFLKRIPLKGDLDPVLFAKAKREFEEKKTSKSAAVIENHSGRSCRDWLADVGFIFMKSQFCSKWDNRFRDAKAGQTLACFHHSILCRFAPYMRYIESKLQAALPSHLYIHSGKNLEDLNEWVIKNGFTGMSTESDYEAFDSSQDHFILSFEIEVMKHLQLPWDLIEDYVYIKTHLGSKLGNFAIMRFTGEASTFLFNTMAN	SAMN05712980	Prunus armeniaca	developedFirefly	2016-09-08T12:53:13Z	-117.578	33,9738700464246222
SRR4089442	u172368	77.8	u172368	BBL33647.1_Ligustrum-necrotic-ringspot-virus	82.9	5,0e-37	HRGSDSVTFLMAVKKRLSFSQPSKESAKLNRAKPYGKFLLNEFLKKIPLKGDLDSALFARAKREFEEKKTSKSAAVIENHSGRSCRDWLADVGFIFMKSQFCSKWDNRFRDAKAGQTLACFHHSILCRFAPYMRYIEHKLQAVLPSHLYIHSGKNLEDLNEWVLKNGFTGMSTESDYEAFDSSQDHFILSFEIEVMKHLQLPWDLIEDYVYIKTHLGSKLGNFAIMRFTGEASTFLFNTMAN	SAMN05712980	Prunus armeniaca	developedFirefly	2016-09-08T12:53:13Z	-117.578	33,9738700464246222
SRR4089442	u172368	50.98	u172368	BBL33647.1_Ligustrum-necrotic-ringspot-virus	82.9	5,0e-37	HRGSDSVTFLMAVKKRLSFSQPSKESAKLNRAKPYGKFLLNEFLKKIPLKGGLDPILFARAKREFEEKKTSKSAAVIENHSGRSCRDWLVDVGFIFMKSQFCSKWDNRFRDAKAGQTLACFHHSILCRFAPYMRYIEHKLQAALPSNLYIHSGKNLEDLNDWVIKNCFTGMSTESDYEAFDSSQDHFILSFEIEVMKHLQLPWDLIEDYVYIKTHLGSKLGNFAIMRFTGEASTFLFNTMAN	SAMN05712980	Prunus armeniaca	developedFirefly	2016-09-08T12:53:13Z	-117.578	33,9738700464246222
SRR4089442	u172368	30.4	u172368	BBL33647.1_Ligustrum-necrotic-ringspot-virus	82.9	5,0e-37	HRGSDSVTFLMAVKKRLSFSRPSVESAKLNRAKPYGKFLLNEFLKRIPLKGGLDSALFSKAKREFEEKKTSKSAAVIENHSGRSCRDWLADVGFIFMKSQFCSKWDNRFRDAKAGQTLACFHHSILCRFAPYMRYIEHKLQAALPDNLYIHSGKNLEDLNDWVVRSGFIGMSTESDYEAFDSSQDHYILSFEIEVMKHLQLPWDLIEDYVYIKTHLGSKLGNFSIMRFTGEASTFLFNTMAN	SAMN05712980	Prunus armeniaca	developedFirefly	2016-09-08T12:53:13Z	-117.578	33,9738700464246222
SRR3727694	u172368	5395.13	u172368	BBL33647.1_Ligustrum-necrotic-ringspot-virus	82.9	5,0e-37	HRNSDSVTFLMAVKKRLSFSQPRKEMQRYLMNKRKGEEMADAFEKFIPIKSNFSRKKFLEAKSEFECKKLEKSKATIENHAQRSNRDWKVDEALIFMKSQLCTKFEKRFVEAKAGQTLACFSHIVLCRFAPYIRYMEKIVNENLPKNFYIHNGKNFDELNDYVKGYSFSGQCIESDYEAFDASQDSQILAFEVAIMRRMNMPQEFIDDYVWLKCNLRSKLGNMAIMRFTGEAATFLFNTMAN	SAMN05200573	Musa acuminata	developedFirefly	2017-03-17T19:25:17Z	101,694050000000061	3,1478900000000749
SRR4089443	u172368	24.69	u172368	BBL33647.1_Ligustrum-necrotic-ringspot-virus	82.9	5,0e-37	HRGSDSVTFLMAVKKRLSFSQPSKESAKLNRAKPYGKFLLNEFLKKIPLKGGLDPVLFSRAKREFEEKKTSKSAAVIENHSGRSCRDWLADVGFIFMKSQFCSKWDNRFRDAKAGQTLACFHHSILCRFAPYMRYIEHKLRAALPNNLYIHSGKNLEDLNEWVIENGFTGMSTESDYEAFDSSQDHFILSFEIEVMKHLQLPWDLIEDYVYIKTHLGSKLGNFSIMRFTGEASTFLFNTMAN	SAMN05712981	Prunus armeniaca	developedFirefly	2016-09-08T13:53:30Z	-117.578	33,9738700464246222
SRR3663394	u172368	10447.8	u172368	BBL33647.1_Ligustrum-necrotic-ringspot-virus	82.9	5,0e-37	HRAADTVTFIMAVRKRLRFSDPIRESAKLRVAEMYGPFLLKEFLKHVPLKPMHDTRMMAEAKFDFEEKKTQKSAATIENHSNRSCRDWLADMGMVFSKSQLCTKFDNRFRDAKAAQTIVCFQHSVLCRFAPYMRYIEKKLNEVLPARFYIHSGKGLEELNKWVIESKFDGLCTESDYEAFDASQDQYIVAFELALMRYLGLPNDLIEDYKYIKTHLGSKLGNFAIMRFSGEASTFLFNTMAN	SAMN05219231	Solanum tuberosum	developedFirefly	2016-06-13T22:14:35Z	103,930027033000044	36,5673483980000356
SRR3656918	u172368	21.05	u172368	BBL33647.1_Ligustrum-necrotic-ringspot-virus	82.9	5,0e-37	HRAADTVTFIMAVRKRLRFSDPIRESAKLRVAEMYGPFLLKEFLKHVPLKPMHDTRMMAEAKFDFEEKKTQKSAATIENHSNRSCRDWLADMGMVFSKSQLCTKFDNRFRDAKAAQTIVCFQHSVLCRFAPYMRYIEKKLNEVLPARFYIHSGKGLEELNKWVIESKFDGLCTESDYEAFDASQDQYIVAFELALMRYLGLPNDLIEDYKYIKTHLGSKLGNFAIMRFSGEASTFLFNTMAN	SAMN05219227	Solanum acaule	developedFirefly	2016-06-11T23:56:01Z	-76	-10
SRR4292588	u172368	474.08	u172368	BBL33647.1_Ligustrum-necrotic-ringspot-virus	82.9	5,0e-37	HRNSDSVTFLMAVKKRLNFSQPRKEMQKYLMNKRKGEEMADAFERFIPIKSNFSQKKFLEAKGEFECKKLEKSRATIENHSQRSNRDWKVDEALIFMKSQLCTKFEKRFVDAKAGQTLACFSHIVLCRFAPYIRYMEKIVNENLPRNFYIHNGKNFDELNDYVKNHSFSGKCIESDYEAFDASQDSQILAFEVAIMRRMNMPQEFIDDYVWLKCNLRSKLGNMAIMRFTGEAATFLFNTMAN	SAMN05804622	Musa acuminata	developedFirefly	2016-09-23T09:17:44Z	103,930027033000044	36,5673483980000356
SRR3406503	u172368	15.87	u172368	BBL33647.1_Ligustrum-necrotic-ringspot-virus	82.9	5,0e-37	HKNSDTVTFLMAVKKRLTFSQPRKEMHKFLMNKRIGEEMADAFERFIPIRSKFSKELFLTAKNEFEVKKLEKSKATIENHAQRSNREWKIDEALLFMKSQLCTKFEKRFVEAKAGQTLACFSHIVLCRFAPYIRYMEKIINDSLPKNFYIHNGKNFEELNEYVKEHPFEGKCIESDYEAFDASQDSQILAFEVAIMKRMNMPQEFIDDYIWLKCNLRSKLGNMAIMRFTGEAATFLFNTMAN	SAMN04875982	Musa acuminata AAA Group	developedFirefly	2016-04-22T13:30:06Z	NA	NA
SRR3654595	u172368	9812.99	u172368	BBL33647.1_Ligustrum-necrotic-ringspot-virus	82.9	5,0e-37	HRAADTVTFIMAVRKRLRFSDPIRESAKLRVAEMYGPFLLKEFLKHVPLKPMHDTRMMAEAKFDFEEKKTQKSAATIENHSNRSCRDWLADMGMVFSKSQLCTKFDNRFRDAKAAQTIVCFQHSVLCRFAPYMRYIEKKLNEVLPARFYIHSGKGLEELNKWVIESKFDGLCTESDYEAFDASQDQYIVAFELALMRYLGLPNDLIEDYKYIKTHLGSKLGNFAIMRFSGEASTFLFNTMAN	SAMN05219230	Solanum tuberosum	developedFirefly	2016-06-12T10:18:32Z	103,930027033000044	36,5673483980000356
SRR3500631	u172368	5.54	u172368	BBL33647.1_Ligustrum-necrotic-ringspot-virus	82.9	5,0e-37	HKAGDTATFIMAARKRLRFSNPMKESGKFKKSQAYGPFLLDEFLKKVPLRPGHNKLMMEKACKDFEDKKTAKSAAIIENHAGRSSRDWPIDQGLVFMKSQLCTKFENRFRDAKAAQSIVCFSHAVLCRFAPYMRYIEQKVLEALPEKYYIHSGKGLDQLNEWVLRGDFQRVCTESDYEAFDASQDQYIMAFEVALMEYLGIPRDLVKDYIFIKTHLGSKLGNFAIMRFSGEASTFLFNTLAN	SAMN04625072	Actinidia arguta	developedFirefly	2016-05-17T09:32:11Z	123,000000000000114	41,0000000000000568
SRR3500631	u172368	10.44	u172368	BBL33647.1_Ligustrum-necrotic-ringspot-virus	82.9	5,0e-37	HKAGDTATFIMAARKRLRFSNPMKENGKFRKSQAYGPFLLEEFLKRVPLRPGHNRIMMEKACKDFEDKKTSKSAAIIENHSGRSSGDWPIDQGLVFMKSQLCTKFENRFRDAKAAQSIVCFSHAVLCRFAPYMRYIEQKVMEVLPEKYYIHSGKGLDQLNEWVLRGDFQRVCTESDYEAFDASQDQYIMAFEVALMEYLGIPRDLVKDYVFIKTHLGSKLGNFAIMRFSGEASTFLFNTLAN	SAMN04625072	Actinidia arguta	developedFirefly	2016-05-17T09:32:11Z	123,000000000000114	41,0000000000000568
SRR3371838	u172368	1632.81	u172368	BBL33647.1_Ligustrum-necrotic-ringspot-virus	82.9	5,0e-37	HRAADTVTFIMAVRKRLRFSDPIRESAKLRVAEMYGPFLLKEFLKHVPLKPMHDTRMMAEAKFDFEEKKTQKSAATIENHSNRSCRDWLADMGMVFSKSQLCTKFDNRFRDAKAAQTIVCFQHSVLCRFAPYMRYIEKKLNEVLPARFYIHSGKGLEELNKWVIESKFDGLCTESDYEAFDASQDQYIVAFELALMRYLGLPNDLIEDYKYIKTHLGSKLGNFAIMRFSGEASTFLFNTMAN	SAMN04632609	Solanum tuberosum	developedFirefly	2016-04-12T20:16:12Z	-93.2649	44,9790200000000482
SRR3371855	u172368	1526.76	u172368	BBL33647.1_Ligustrum-necrotic-ringspot-virus	82.9	5,0e-37	HRAADTVTFIMAVRKRLRFSDPIRESAKLRVAEMYGPFLLKEFLKHVPLKPMHDTRMMAEAKFDFEEKKTQKSAATIENHSNRSCRDWLADMGMVFSKSQLCTKFDNRFRDAKAAQTIVCFQHSVLCRFAPYMRYIEKKLNEVLPARFYIHSGKGLEELNKWVIESTFDGLCTESDYEAFDASQDQYIVAFELALMRYLGLPNDLIEDYKYIKTHLGSKLGNFAIMRFSGEASTFLFNTMAN	SAMN04632451	Solanum tuberosum	developedFirefly	2016-04-12T20:34:52Z	-93.2649	44,9790200000000482
SRR4089444	u172368	40.1	u172368	BBL33647.1_Ligustrum-necrotic-ringspot-virus	82.9	5,0e-37	HRGSDSVTFLMAVKKRLSFSQPSKESAKLNRAKPYGKFLLNEFLKKIPLKGGLDPVLFSRAKREFEEKKTSKSAAVIENHSGRSCRDWLADVGFIFMKSQFCSKWDNRFRDAKAGQTLACFHHSILCRFAPYMRYIEHKLRAALPNNLYIHSGKNLEDLNEWVIENGFTGMSTESDYEAFDSSQDHFILSFEIEVMKHLQLPWDLIEDYVYIKTHLGSKLGNFSIMRFTGEASTFLFNTMAN	SAMN05712992	Prunus armeniaca	developedFirefly	2016-09-08T22:18:21Z	-117.578	33,9738700464246222
SRR3371842	u172368	9678.2	u172368	BBL33647.1_Ligustrum-necrotic-ringspot-virus	82.9	5,0e-37	HRAADTVTFIMAVRKRLRFSDPIRESAKLRVAEMYGPFLLKEFLKHVPLKPMHDTRMMAEAKFDFEEKKTQKSAATIENHSNRSCRDWLADMGMVFSKSQLCTKFDNRFRDAKAAQTIVCFQHSVLCRFAPYMRYIEKKLNEVLPARFYIHSGKGLEELNKWVIESKFDGLCTESDYEAFDASQDQYIVAFELALMRYLGLPNDLIEDYKYIKTHLGSKLGNFAIMRFSGEASTFLFNTMAN	SAMN04632620	Solanum tuberosum	developedFirefly	2016-04-12T20:18:44Z	-93.2649	44,9790200000000482
SRR3270971	u172368	1263.22	u172368	BBL33647.1_Ligustrum-necrotic-ringspot-virus	82.9	5,0e-37	HRSSDTVTFIMAVRKRLRFSKPIVEMPKLRAAKPYGPMLLKKFLKHVPLKPNKDPILMARAKMEFEEKKVSKSAATIENHSVRSTRDWLVDVGQIFSKSQICTKFEKRFSAAKAAQSIVCFQHSVLVRFAPYMRYIELKLRESLPDRFYIHSGKGLDELDSWVRTHGFSGMCTESDYEAFDASQDQYIVAFEIALMKYLGLPQSLIADYEFIKTHLGSKLGSFAIMRFSGEASTFLFNTMAN	SAMN04570276	Chrysanthemum x morifolium	developedFirefly	2016-03-21T14:45:17Z	103,930027033000044	36,5673483980000356
SRR4089441	u172368	9.62	u172368	BBL33647.1_Ligustrum-necrotic-ringspot-virus	82.9	5,0e-37	HKGSDSVTFLMAVKKRLSFSQPSKESAKLNRAKPYGKFLLNEFLKRIPLKGGLDPVLFAKAKREFEEKKTSKSAAVIENHSGRSCRDWLADVGFIFMKSQFCSKWDNRFRDAKAGQTLACFHHSILCRFAPYMRYIESKLQAALPSHLYIHSGKNLEDLNEWVIKNGFTGMSTESDYEAFDSSQDHFILSFEIEVMKHLQLPWDLIEDYVYIKTHLGSKLGNFAIMRFTGEASTFLFNTMAN	SAMN05712979	Prunus armeniaca	developedFirefly	2016-09-08T10:52:22Z	-117.578	33,9738700464246222
SRR4089441	u172368	6.14	u172368	BBL33647.1_Ligustrum-necrotic-ringspot-virus	82.9	5,0e-37	HRGSDSVTFLMAVKKRLSFSQPSKESAKLSRAKPYGKFLLNEFLKKIPLKGGLDPALFARAKRDFEEKKTSKSAAVIENHSGRSCRDWLADVGFIFMKSQFCSKWDNRFRDAKAGQTLACFHHSILCRFAPYMRYIEYKLQAVLPSNLYIHSGKNLEDLNEWVIKNRFTGMSTESDYEAFDSSQDHFILSFEIEVMKHLQLPWDLIEDYVYIKTHLGSKLGNFAIMRFTGEASTFLFNTMAN	SAMN05712979	Prunus armeniaca	developedFirefly	2016-09-08T10:52:22Z	-117.578	33,9738700464246222
SRR4089441	u172368	14.07	u172368	BBL33647.1_Ligustrum-necrotic-ringspot-virus	82.9	5,0e-37	HRGSDSVTFLMAVKKRLSFSQPSKESAKLNRAKPYGKFLLNEFLKKIPLKGGLNPVLFAKSKREFEEKKTSKSAAVIENHSGRSCRDWLADVGFIFMKSQFCSKWDNRFRDAKAGQTLACFHHSILCRFAPYMRYIEHKLQEAIPNHLYIHSGKNLEDLNNWVVKNGFTGMSTESDYEAFDSSQDHFILSFEIEVMKHLQLPWDLIEDYVYIKTHLGSKLGNFAIMRFTGEASTFLFNTMAN	SAMN05712979	Prunus armeniaca	developedFirefly	2016-09-08T10:52:22Z	-117.578	33,9738700464246222
SRR4089441	u172368	19.03	u172368	BBL33647.1_Ligustrum-necrotic-ringspot-virus	82.9	5,0e-37	HRGSDSVTFLMAVKKRLSFSRPSVESAKLNRAKPYGKFLLKEFLKKIPLKGGLDPALFSRAKREFEEKKTSKSAAVIENHSGRSCRDWLADVGFIFMKSQFCSKWDNRFRDAKAGQTLACFHHSILCRFAPYMRYIEHKLQAALPDNLYIHSGKNLEDLNEWVVRSGFTGMSTESDYEAFDSSQDHYILSFEIEVMKHLQLPWDLIEDYVYIKTHLGSKLGNFSIMRFTGEASTFLFNTMAN	SAMN05712979	Prunus armeniaca	developedFirefly	2016-09-08T10:52:22Z	-117.578	33,9738700464246222
SRR4089441	u172368	30.85	u172368	BBL33647.1_Ligustrum-necrotic-ringspot-virus	82.9	5,0e-37	HRGSDSVTFLMAVKKRLSFSQPSKESAKLNRAKPYGKFLLNEFLKRIPLKGGLDPALFAQSKREFEEKKTSKSAAVIENHSGRSCRDWLADVGFIFMKSQFCSKWDNRFRDAKAGQTLACFHHSILCRFAPYMRYIEHKLQAVLPNNLYIHSGKNLEDLNEWVIKNGFTGMSTESDYEAFDSSQDHFILSFEIEIMKHLQLPWDLIEDYVYIKTHLGSKLGNFAIMRFTGEASTFLFNTMAN	SAMN05712979	Prunus armeniaca	developedFirefly	2016-09-08T10:52:22Z	-117.578	33,9738700464246222
SRR4089441	u172368	28.93	u172368	BBL33647.1_Ligustrum-necrotic-ringspot-virus	82.9	5,0e-37	HRGSDSVTFLMAVKKRLSFSQPSKESAKLNRAKPYGKFLLNEFLKKIPLKGGLDPILFARAKREFEEKKTSKSAAVIENHSGRSCRDWLVDVGFIFMKSQFCSKWDNRFRDAKAGQTLACFHHSILCRFAPYMRYIEHKLQAALPSNLYIHSGKNLEDLNDWVIKNCFTGMSTESDYEAFDSSQDHFILSFEIEVMKHLQLPWDLIEDYVYIKTHLGSKLGNFAIMRFTGEASTFLFNTMAN	SAMN05712979	Prunus armeniaca	developedFirefly	2016-09-08T10:52:22Z	-117.578	33,9738700464246222
SRR4089441	u172368	77.87	u172368	BBL33647.1_Ligustrum-necrotic-ringspot-virus	82.9	5,0e-37	HRGSDSVTFLMAVKKRLSFSQPSKESAKLNRAKPYGKFLLNEFLKRVPLKGGLDPVLFARAKREFEEKKTSKSAAVIENHSGRSCRDWLVDVGFIFMKSQFCSKWDNRFRDAKAGQTLACFHHSILCRFAPYMRYIEHKLQAVLPDNLYIHSGKNLEDLNEWVIKNGFTGMSTESDYEAFDSSQDHFILSFEIEVMKHLQLPWDLIEDYVYIKTHLGSKLGNFAIMRFTGEASTFLFNTMAN	SAMN05712979	Prunus armeniaca	developedFirefly	2016-09-08T10:52:22Z	-117.578	33,9738700464246222
SRR2782416	u172368	1328.17	u172368	BBL33647.1_Ligustrum-necrotic-ringspot-virus	82.9	5,0e-37	HRAADTVTFIMAVRKRLRFSDPIRESAKLRVAEMYGPFLLKEFLKHVPLKPMHDTRMMAEAKFDFEEKKTQKSAATIENHSNRSCRDWLADMGMVFSKSQLCTKFDNRFRDAKAAQTIVCFQHSVLCRFAPYMRYIEKKLNEVLPARFYIHSGKGLEELNKWVIESKFDGLCTESDYEAFDASQDQYIVAFELALMRYLGLPNDLIEDYKYIKTHLGSKLGNFAIMRFSGEASTFLFNTMAN	SAMN04195172	Solanum chacoense	developedFirefly	2015-10-24T07:51:42Z	-73.5547	45,5124000000000706
SRR3272409	u172368	1969.33	u172368	BBL33647.1_Ligustrum-necrotic-ringspot-virus	82.9	5,0e-37	HRSSDTVTFIMAVRKRLRFSKPIVEMPKLRAAKPYGPMLLKKFLKHVPLKPNKDPILMARAKMEFEEKKVSKSAATIENHSVRSTRDWLVDVGQIFSKSQICTKFEKRFSAAKAAQSIVCFQHSVLVRFAPYMRYIELKLRESLPDRFYIHSGKGLDELDSWVRTHGFSGMCTESDYEAFDASQDQYIVAFEIALMKYLGLPQSLIADYEFIKTHLGSKLGSFAIMRFSGEASTFLFNTMAN	SAMN04570276	Chrysanthemum x morifolium	developedFirefly	2016-03-21T19:41:45Z	103,930027033000044	36,5673483980000356
SRR329935	u172368	6.88	u172368	BBL33647.1_Ligustrum-necrotic-ringspot-virus	82.9	5,0e-37	HKSGDTATFLMGVRKRLRFSKPSVECAKYRDAACFGPFMLKEFLKRVPIKSGRSSSFFDKAIQDFEEKKTAKSTATIENHSGRSNLDWKIDTGLVFMKSQNCTKFENRFRDAKAAQTIVCFHHIVLTRFAPFIRYIEMKVNEALPRNFYIHSGKSLDELNEWVIRNDFTRVCTESDYEAFDASQDAYILAFEICLMEYLCLPRDLIEDYKYIKTHLGSKLGNFSIMRFSGEASTFLFNTLAN	SAMN00706767	Ipomoea batatas	developedFirefly	2014-05-31T01:01:17Z	NA	NA
SRR3184689	u172368	9.83	u172368	BBL33647.1_Ligustrum-necrotic-ringspot-virus	82.9	5,0e-37	HRSSDTVTFIMAVRKRLRFSKPMVEMPKLRAAKPYGPMLLKKFLKHVPLKPNKDPILMARAKMEFEEKKVSKSAATIENHSVRSTRDWLVDVGQIFSKSQICTKFEKRFCAAKAAQSIVCFQHSVLVRFAPYMRYIELKLRESLPDRFYIHSGKGLDELDSWVRSHGFSGMCTESDYEAFDASQDQYIVAFEIALMKYLGLPQSLIADYEFIKTHLGSKLGSFAIMRFSGEASTFLFNTMAN	SAMN04508214	Chrysanthemum	developedFirefly	2016-02-25T04:35:16Z	103,930027033000044	36,5673483980000356
SRR2782692	u172368	1925.87	u172368	BBL33647.1_Ligustrum-necrotic-ringspot-virus	82.9	5,0e-37	HRAADTVTFIMAVRKRLRFSDPIRESAKLRVAEMYGPFLLKEFLKHVPLKPMHDTRMMAEAKFDFEEKKTQKSAATIENHSNRSCRDWLADMGMVFSKSQLCTKFDNRFRDAKAAQTIVCFQHSVLCRFAPYMRYIEKKLNEVLPARFYIHSGKGLEELNKWVIESKFDGLCTESDYEAFDASQDQYIVAFELALMRYLGLPNDLIEDYKYIKTHLGSKLGNFAIMRFSGEASTFLFNTMAN	SAMN04195171	Solanum chacoense	developedFirefly	2015-10-24T09:48:41Z	-73.5547	45,5124000000000706
SRR2474554	u172368	137.88	u172368	BBL33647.1_Ligustrum-necrotic-ringspot-virus	82.9	5,0e-37	HRANDTVTFIMAVKKRLRFSNPAKEMAKLGQARLFGKFLLDEFLKKIPLKRQHNKNMMEAARKAFEDKKVSKSAATIENHSNRSCRDWLIDIGLIFSKSQLCTKFDNRFRTAKAAQSIVCFQHEVLCRFAPYMRYIEMKLQEVLPRNYYIHSGKGLEELNEWVLKGRFEGICTESDYEAFDASQDQYIVAFEMEIMKYLGLPQSLINDYVFIKTHLGSKLGNFAIMRFSGEASTFLFNTMAN	SAMN04099144	Syringa oblata	developedFirefly	2015-09-28T04:05:45Z	116,397230000000036	39,9075000000000273
SRR1745833	u172368	5.6	u172368	BBL33647.1_Ligustrum-necrotic-ringspot-virus	82.9	5,0e-37	HRGSDTVTFIMAARKRLRFSKPSIEMAKLASAKVYGPFMLEEFLKLVPLKPGLDRQLMEQSVAEFEKKKLSKSAATIENHAGRSNSDWPVDTGLVFMKSQHCTKFGNRCQIAKAAQSIVCFQHFVLCRFAPYMRYIEKKLHQVLPPNFYIHSGKGLDELDSWVKIGKFDGVCTESDYEAFDASQDHFIMAFELELMRYLRLPTDLINDYIFIKTHLGSKLGNFAIMRFSGEASTFLFNTMAN	SAMN03276508	Platycodon grandiflorus	developedFirefly	2015-01-12T03:16:21Z	102,000000000000057	25,0000000000000568
SRR2782415	u172368	1044.95	u172368	BBL33647.1_Ligustrum-necrotic-ringspot-virus	82.9	5,0e-37	HRAADTVTFIMAVRKRLRFSDPIRESAKLRVAEMYGPFLLKEFLKHVPLKPMHDTRMMAEAKFDFEEKKTQKSAATIENHSNRSCRDWLADMGMVFSKSQLCTKFDNRFRDAKAAQTIVCFQHSVLCRFAPYMRYIEKKLNEVLPARFYIHSGKGLEELNKWVIESKFDGLCTESDYEAFDASQDQYIVAFELALMRYLGLPNDLIEDYKYIKTHLGSKLGNFAIMRFSGEASTFLFNTMAN	SAMN04195172	Solanum chacoense	developedFirefly	2015-10-24T13:45:23Z	-73.5547	45,5124000000000706
SRR2989622	u172368	1667.34	u172368	BBL33647.1_Ligustrum-necrotic-ringspot-virus	82.9	5,0e-37	HRAADTVTFIMAVRKRLRFSDPIRESAKLRVAEMYGPFLLKEFLKHVPLKPMHDTRMMAEAKFDFEEKKTQKSAATIENHSNRSCRDWLADMGMVFSKSQLCTKFDNRFRDAKAAQTIVCFQHSVLCRFAPYMRYIEKKLNEVLPARFYIHSGKGLEELNKWVIESKFDGLCTESDYEAFDASQDQYIVAFELALMRYLGLPNDLIEDYKYIKTHLGSKLGNFAIMRFSGEASTFLFNTMAN	SAMN04331821	Solanum tuberosum	developedFirefly	2015-12-11T11:48:52Z	NA	NA
SRR2782413	u172368	19087.8	u172368	BBL33647.1_Ligustrum-necrotic-ringspot-virus	82.9	5,0e-37	HRAADTVTFIMAVRKRLRFSDPIRESAKLRVAEMYGPFLLKEFLKHVPLKPMHDTRMMAEAKFDFEEKKTQKSAATIENHSNRSCRDWLADMGMVFSKSQLCTKFDNRFRDAKAAQTIVCFQHSVLCRFAPYMRYIEKKLNEVLPARFYIHSGKGLEELNKWVIESKFDGLCTESDYEAFDASQDQYIVAFELALMRYLGLPNDLIEDYKYIKTHLGSKLGNFAIMRFSGEASTFLFNTMAN	SAMN04195171	Solanum chacoense	developedFirefly	2015-10-24T06:59:30Z	-73.5547	45,5124000000000706
SRR2782690	u172368	6394.8	u172368	BBL33647.1_Ligustrum-necrotic-ringspot-virus	82.9	5,0e-37	HRAADTVTFIMAVRKRLRFSDPIRESAKLRVAEMYGPFLLKEFLKHVPLKPMHDTRMMAEAKFDFEEKKTQKSAATIENHSNRSCRDWLADMGMVFSKSQLCTKFDNRFRDAKAAQTIVCFQHSVLCRFAPYMRYIEKKLNEVLPARFYIHSGKGLEELNKWVIESKFDGLCTESDYEAFDASQDQYIVAFELALMRYLGLPNDLIEDYKYIKTHLGSKLGNFAIMRFSGEASTFLFNTMAN	SAMN04195171	Solanum chacoense	developedFirefly	2015-10-24T08:47:04Z	-73.5547	45,5124000000000706
SRR2474555	u172368	21.88	u172368	BBL33647.1_Ligustrum-necrotic-ringspot-virus	82.9	5,0e-37	HRANDTVTFIMAVKKRLRFSNPAKEMAKLGQARLFGKFLLDEFLKKIPLKRQHNKNMMEAARKAFEDKKVSKSAATIENHSNRSCRDWLIDIGLIFSKSQLCTKFDNRFRTAKAAQSIVCFQHEVLCRFAPYMRYIEMKLQEVLPRNYYIHSGKGLEELNEWVLKGRFEGICTESDYEAFDASQDQYIVAFEMEIMKYLGLPQSLINDYVFIKTHLGSKLGNFAIMRFSGEASTFLFNTMAN	SAMN04099144	Syringa oblata	developedFirefly	2015-09-28T04:06:25Z	116,397230000000036	39,9075000000000273
SRR2782417	u172368	15559	u172368	BBL33647.1_Ligustrum-necrotic-ringspot-virus	82.9	5,0e-37	HRAADTVTFIMAVRKRLRFSDPIRESAKLRVAEMYGPFLLKEFLKHVPLKPMHDTRMMAEAKFDFEEKKTQKSAATIENHSNRSCRDWLADMGMVFSKSQLCTKFDNRFRDAKAAQTIVCFQHSVLCRFAPYMRYIEKKLNEVLPARFYIHSGKGLEELNKWVIESKFDGLCTESDYEAFDASQDQYIVAFELALMRYLGLPNDLIEDYKYIKTHLGSKLGNFAIMRFSGEASTFLFNTMAN	SAMN04195173	Solanum chacoense	developedFirefly	2015-10-24T07:55:23Z	-73.5547	45,5124000000000706
SRR2060936	u172368	2.77	u172368	BBL33647.1_Ligustrum-necrotic-ringspot-virus	82.9	5,0e-37	HKAGDTATFIMAARKRLRFSNPMKESGKFKKSQAYGPFLLDEFLKKVPLRPGHNKLMMEKACKDFEDKKTAKSAAIIENHAGRSSRDWPIDQGLVFMKSQLCTKFENRFRDAKAAQSIVCFSHAVLCRFAPYMRYIEQKVLEALPEKYYIHSGKGLDQLNEWVLRGDFQRVCTESDYEAFDASQDQYIMAFEVALMEYLGIPRDLVKDYIFIKTHLGSKLGNFAIMRFSGEASTFLFNTLAN	SAMN03765978	Paeonia lactiflora	developedFirefly	2015-06-12T00:55:42Z	117,120000000000118	36,1852800000000343
SRR1737216	u172368	13.69	u172368	BBL33647.1_Ligustrum-necrotic-ringspot-virus	82.9	5,0e-37	HRGSDTVTFIMAARKRLRFSKPSIEMAKLASAKVYGPFMLEEFLKLVPLKPGLDRQLMEQSVAEFEKKKLSKSAATIENHAGRSNSDWPVDTGLVFMKSQHCTKFGNRCQIAKAAQSIVCFQHFVLCRFAPYMRYIEKKLHQVLPPNFYIHSGKGLDELDSWVKIGKFDGVCTESDYEAFDASQDHFIMAFELELMRYLRLPTDLINDYIFIKTHLGSKLGNFAIMRFSGEASTFLFNTMAN	SAMN03273907	Codonopsis pilosula	developedFirefly	2015-01-06T12:43:44Z	102,000000000000057	25,0000000000000568
SRR2277823	u172368	37.31	u172368	BBL33647.1_Ligustrum-necrotic-ringspot-virus	82.9	5,0e-37	HRGSDSVTFLMAVKKRLSFSQPSKESAKLNRAKPYGKFLLNEFLKKIPLKGGLDPALFAKAKRDFEEKKTSKSAAVIENHSGRSCRDWLADVGFIFMKSQFCSKWDNRFRDAKAGQTLACFHHSILCRFAPYMRYIEYKLQTALPSNLYIHSGKNLEDLNKWVIKNGFTGMSTESDYEAFDSSQDHFILSFEIEVMKHLQLPWDLIEDYVYIKTHLGSKLGNFAIMRFTGEASTFLFNTMAN	SAMN04038077	Prunus armeniaca	developedFirefly	2015-09-08T10:06:03Z	114,129801477473961	22,2681452528578916
SRR2277823	u172368	2.53	u172368	BBL33647.1_Ligustrum-necrotic-ringspot-virus	82.9	5,0e-37	HRGSDSVTFLMAVKKRLSFSRPSVESAKLNRAKPYGKFLLNEFLKRIPLKGGLDSALFSKSKREFEEKKTSKSAAVIENHSGRSCRDWLADVGFIFMKSQFCSKWDNRFRDAKAGQTLACFHHSILCRFAPYMRYIEHKLQAALPDNLYIHSGKNLEDLNDWVIRSGFTGMSTESDYEAFDSSQDHYILSFEIEVMKHLQLPWDLIEDYVYIKTHLGSKLGNFSIMRFTGEASTFLFNTMAN	SAMN04038077	Prunus armeniaca	developedFirefly	2015-09-08T10:06:03Z	114,129801477473961	22,2681452528578916
SRR2277823	u172368	4.1	u172368	BBL33647.1_Ligustrum-necrotic-ringspot-virus	82.9	5,0e-37	HRGSDSVTFLMAVKKRLSFSRPSVESAKLNRAKPYGKFLLNEFLKRIPLKGGLDSALFSKAKREFEEKKTSKSAAVIENHSGRSCRDWLADVGFIFMKSQFCSKWDNRFRDAKAGQTLACFHHSILCRFAPYMRYIEHKLQAALPSNLYIHSGKNLEDLNEWVMKSGFTGMSTESDYEAFDSSQDHYILSFEIEVMKHLQLPWDLIEDYVYIKTHLGSKLGNFSIMRFTGEASTFLFNTMAN	SAMN04038077	Prunus armeniaca	developedFirefly	2015-09-08T10:06:03Z	114,129801477473961	22,2681452528578916
SRR2277823	u172368	68.15	u172368	BBL33647.1_Ligustrum-necrotic-ringspot-virus	82.9	5,0e-37	HRGSDSVTFLMAVKKRLSFSQPSKESAKLNRAKPYGKFLLGEFLKRIPLRGGLDPLLFAKAKRDFEEKKTSKSAAVIENHSGRSCRDWLADVGFIFMKSQFCSKWDNRFRDAKAGQTLACFHHSILCRFAPYMRYIEYKLQAALPGNLYIHSGKNLEDLNEWVIRNGFTGMSTESDYEAFDSSQDHFILSFEIEVMKHLQLPWDLIEDYVYIKTHLGSKLGNFAIMRFTGEASTFLFNTMAN	SAMN04038077	Prunus armeniaca	developedFirefly	2015-09-08T10:06:03Z	114,129801477473961	22,2681452528578916
SRR2277823	u172368	20.59	u172368	BBL33647.1_Ligustrum-necrotic-ringspot-virus	82.9	5,0e-37	HRGSDSVTFLMAVKKRLSFSQPSKESAKLNRAKPYGKFLLNEFLRRIPLKGGLDPVLFAKAKREFEEKKTSKSAAVIENHSGRSCRDWLADVGFIFMKSQFCSKWDNRFRDAKAGQTLACFHHSILCRFAPYMRYIEHKLQSALPGNLYIHSGKNLEDLNDWVIANKFTGMSTESDYEAFDSSQDHFILSFEIEVMKHLQLPWDLIEDYIYIKTHLGSKLGNFAIMRFTGEASTFLFNTMAN	SAMN04038077	Prunus armeniaca	developedFirefly	2015-09-08T10:06:03Z	114,129801477473961	22,2681452528578916
SRR2277823	u172368	8.56	u172368	BBL33647.1_Ligustrum-necrotic-ringspot-virus	82.9	5,0e-37	HRGSDSVTFLMAVKKRLSFSKPSKESAKLNRAKPYGKFLLNEFLKRIPLKGGLDPALFARSKREFEEKKTSKSAAVIENHSGRSCRDWLADVGFIFMKSQFCSKWDNRFRDAKAGQTLACFHHSILCRFAPYMRYIEHKLQAVLPNNLYIHSGKNLEDLNEWVIKNGFTGMSTESDYEAFDSSQDHFILSFEIEVMKHLQLPWDLIEDYVYIKTHLGSKLGNFAIMRFTGEASTFLFNTMAN	SAMN04038077	Prunus armeniaca	developedFirefly	2015-09-08T10:06:03Z	114,129801477473961	22,2681452528578916
SRR2277823	u172368	67.86	u172368	BBL33647.1_Ligustrum-necrotic-ringspot-virus	82.9	5,0e-37	HRGSDSVTFLMAVKKRLSFSRPSVESAKLNRAKPYGRFLLNEFLKRIPLKGGLDSALFTKAKREFEEKKTSKSAAVIENHSGRSCRDWLADVGFIFMKSQFCSKWDNRFRDAKAGQTLACFHHSILCRFAPYMRYIEHKLQAALPDNLYIHSGKNLEDLNDWVIRSGFVGMCTESDYEAFDSSQDHYILSFEIEVMKHLQLPWDLIEDYVYIKTHLGSKLGNFSIMRFTGEASTFLFNTMAN	SAMN04038077	Prunus armeniaca	developedFirefly	2015-09-08T10:06:03Z	114,129801477473961	22,2681452528578916
SRR2277823	u172368	32.37	u172368	BBL33647.1_Ligustrum-necrotic-ringspot-virus	82.9	5,0e-37	HRGSDSVTFLMAVKKRLSFSRPSVESAKLNRAKPYGRFLLNEFLKRIPLKGGLDSALFSKAKREFEEKKTSKSAAVIENHSGRSCRDWLADVGFIFMKSQFCSKWDNRFRDAKAGQTLACFHHSILCRFAPYMRYIEHKLQAALPDNLYIHSGKNLEDLNDWVVRSGFTGMCTESDYEAFDSSQDHYILSFEIEVMKHLQLPWDLIEDYVYIKTHLGSKLGNFSIMRFTGEASTFLFNTMAN	SAMN04038077	Prunus armeniaca	developedFirefly	2015-09-08T10:06:03Z	114,129801477473961	22,2681452528578916
SRR2277823	u172368	72.17	u172368	BBL33647.1_Ligustrum-necrotic-ringspot-virus	82.9	5,0e-37	HRGSDSVTFLMAVKKRLSFSRPSVESAKLNRAKPYGKFLLNEFLKRIPLKGNLDSALFSKAKRDFEEKKTSKSAAVIENHSGRSCRDWLADVGFIFMKSQFCSKWDNRFRDAKAGQTLACFHHSILCRFAPYMRYIEYKLQAALPGNLYIHSGKNLEDLNEWVIRNGFTGMSTESDYEAFDSSQDHYILSFEIEVMKHLQLPWDLIEDYVYIKTHLGSKLGNFSIMRFTGEASTFLFNTMAN	SAMN04038077	Prunus armeniaca	developedFirefly	2015-09-08T10:06:03Z	114,129801477473961	22,2681452528578916
SRR12353013	u172368	1.79	u172368	BBL33647.1_Ligustrum-necrotic-ringspot-virus	82.9	5,0e-37	HKGTDSVTFLMAVRKRLSFSDPMINESKYNSAKTFGLLMLNHFLKYVPLRDSRNEEMFNEARADFERKKLEKNIATIENHSGRSSADWDIREAFLFMKSQLCTKFEKRFCDAKAGQTLACFSHIVLCRFAPWIRYIEKKVFEVLPLNFYIHSGKNFDHLKDWVVKSDFSRECTESDYEAFDSSQDATILSFEVELMKCLNVPHDVIEDYKFIKFNLYSKLGIFEIMRFTGEAGTFLFNTLAN	SAMN15540813	Hevea brasiliensis	developedFirefly	2020-07-30T13:07:16Z	110,341670000000079	20,0458300000000236
SRR12691226	u172368	12.61	u172368	BBL33647.1_Ligustrum-necrotic-ringspot-virus	82.9	5,0e-37	HRGSDSVTFLMAVKKRLSFSRPSVESAKLNRAKPYGKFLLQEFLKRVPLKTGLDSALFARSKREFEEKKTSKSAAVIENHSGRSCRDWLADVGFIFMKSQFCSKWDNRFRDAKAGQTLACFHHSILCRFAPYMRYIEHKLQEVLPSNLYIHSGKNLEDLNNWVIKNSFTGMCTESDYEAFDSSQDHYILSFEIEVMKHLQLPWDLIEDYVYIKTHLGSKLGNFSIMRFTGEASTFLFNTMAN	SAMN16236505	Prunus persica var. nucipersica	developedFirefly	2020-09-22T06:49:07Z	112,000000000000114	37,0000000000000568
SRR11947099	u172368	5.97	u172368	BBL33647.1_Ligustrum-necrotic-ringspot-virus	82.9	5,0e-37	HRAADTVTFIMAVRKRLRFSDPIRESAKLRAAEMYGPFLLKEFLKHVPLKPMHDTCMMAEAKFDFEEKKTQKSAATIENHSNRSCRDWLADVGMVFSKSQLCTKFDNRFRDAKAAQTIVCFQHSVLCRFAPYMRYIEKKLNEVLPARFYIHSGKGLEELNKWVIESKFEGVCTESDYEAFDASQDQYIVAFELALMRYLGLPNDLIEDYKYIKTHLGSKLGNFAIMRFSGEASTFLFNTMAN	SAMN14422730	Chimonanthus praecox	developedFirefly	2020-06-08T00:00:47Z	114,349999999999994	30,5000000000000000
SRR13065507	u172368	8.61	u172368	BBL33647.1_Ligustrum-necrotic-ringspot-virus	82.9	5,0e-37	HKGNDSVTFLMAVKKRLRFSKPNIESAKFGACKFYGKFLLAEFMKHVPLKPGRNERMMQEAVQEFEEKKTSKSAATIENHSKRSCRDWLLDVAFIFMKSQHCTKFGNRLGVAKAGQTLACFQHSVLCRFAPYMRYIEKKLLEVLPPRFYIHSGKGLDQLNEWVVGNRFTDECTESDYEAFDASQDHYILAFEVAVMNFLGLPQDLVEDYVFIKTHLGSKLGNFSIMRFTGEASTFLFNTMAN	SAMN16807634	Rhododendron simsii	developedFirefly	2020-11-16T04:26:04Z	121,458060000000046	31,2222200000000498
SRR13065507	u172368	12.24	u172368	BBL33647.1_Ligustrum-necrotic-ringspot-virus	82.9	5,0e-37	HKGNDSVTFLMAVKKRLRFSKPNIESAKFGACRFYGKFLLAEFMKHVPLKPGRNERMMQEAVQEFEEKKTSKSAATIENHSKRSCRDWLLDVAFIFMKSQHCTKFGNRLGVAKAGQTLACFQHSVLCRFAPYMRYIEKKLLEVLPSRFYIHSGKGLDQLNEWVVNNRFAGECTESDYEAFDASQDHYILAFEVAVMNFLGLPQDLVEDYIFIKTHLGSKLGNFSIMRFTGEASTFLFNTMAN	SAMN16807634	Rhododendron simsii	developedFirefly	2020-11-16T04:26:04Z	121,458060000000046	31,2222200000000498
SRR12450872	u172368	10.27	u172368	BBL33647.1_Ligustrum-necrotic-ringspot-virus	82.9	5,0e-37	HKAGDTATFIMAARKRLRFSNPMKEMGKFKKSQAHGPFLLEEFLKRVPLKPGHNRMMMEKACRDFEDKKTSKSAAIIENHAGRSSQDWPIDQGLVFMKSQLCTKFENRFRDAKAAQSIVCFSHAVLCRFAPYMRYIEQKVMEVLPEKYYIHSGKGLDQLNEWVLRGNFQGVCTESDYEAFDASQDQYIMAFEVALMEYLGIPKDLVKDYIFIKTHLGSKLGSFAIMRFSGEASTFLFNTLAN	SAMN15755040	Malus	developedFirefly	2020-08-13T21:53:32Z	116,397230000000036	39,9075000000000273
SRR12079964	u172368	5.09	u172368	BBL33647.1_Ligustrum-necrotic-ringspot-virus	82.9	5,0e-37	HRASDTVTFIMAVKKRLRFSRPAIERAKLQEAKLYGKFLLNEFLKKVPLKQAHNAAMMERAKFDFEEKKTSKSAAIIENHAGRSCRDWLIDVGLIFSKSQLCTKFDNRFRVAKAAQSIVCFQHAVLCRFAPYMRYIEAKLHESLPSRFYIHSGKGLEELNEWVIKGKFDGICTESDYEAFDASQDQYIVAFELALMEYLGLPRDLIEDYAFIKCHLGSKLGNFAIMRFSGEASTFLFNTMAN	SAMN14380861	Gastrodia elata f. glauca	developedFirefly	2020-06-24T06:26:32Z	-4.62347	36,5380900000000679
SRR12079964	u172368	51.64	u172368	BBL33647.1_Ligustrum-necrotic-ringspot-virus	82.9	5,0e-37	HRANDTVTFFMAVKKRLRFSRPATEKAKLIEAQAYGAFLLKEFLAKVPIKKGHNEVMMRQAKAEFEEKKMSKSAATIENHSGRSCRDWLIDVGLVFSKSQLCTKFDNRFRVAKAAQSIVCFQHEVLCRFAPYMRYIEKKLQEALPDNYYIHSGKGLEELNAWVIKGGFEGVCTESDYEAFDASQDQYIVAFELAMMQYLGLPRDLIEDYKFIKTHLGSKLGNFAIMRFSGEASTFLFNTMAN	SAMN14380861	Gastrodia elata f. glauca	developedFirefly	2020-06-24T06:26:32Z	-4.62347	36,5380900000000679
SRR11947101	u172368	5.71	u172368	BBL33647.1_Ligustrum-necrotic-ringspot-virus	82.9	5,0e-37	HRAADTVTFIMAVRKRLRFSDPIRESAKLRAAEMYGPFLLKEFLKHVPLKPMHDTCMMAEAKFDFEEKKTQKSAATIENHSNRSCRDWLADVGMVFSKSQLCTKFDNRFRDAKAAQTIVCFQHSVLCRFAPYMRYIEKKLNEVLPARFYIHSGKGLEELNKWVIESKFEGVCTESDYEAFDASQDQYIVAFELALMRYLGLPNDLIEDYKYIKTHLGSKLGNFAIMRFSGEASTFLFNTMAN	SAMN15162691	Calycanthus chinensis	developedFirefly	2020-06-07T23:56:17Z	114,324720000000070	30,6435300000000552
SRR11880363	u172368	1108.65	u172368	BBL33647.1_Ligustrum-necrotic-ringspot-virus	82.9	5,0e-37	HRSSDTVTFVMAVRKRLRFSKPLVEVPKLRAAKPYGPMLLKKFLKHVPLKPNRDPILMAQAKMEFETKKVSKSAAIIENHSIRSTRDWLIDIGQVFSKSQICTKFEKRFSTAKAAQSIVCFQHSVLVRFAPYMRYIELKLRESLPDRFYIHSGKGLEELDHWVRNHGFDGVCTESDYEAFDASQDQYIVAFELALMSYLGLPQSLIADYEYIKTHLGSKLGSFAIMRFSGEASTFLFNTMAN	SAMN15053402	Chrysanthemum x morifolium	developedFirefly	2020-05-29T23:09:31Z	116,661830000000009	39,9039500000000658
SRR11880363	u172368	968.32	u172368	BBL33647.1_Ligustrum-necrotic-ringspot-virus	82.9	5,0e-37	HRSSDTVTFVMAVRKRLRFSKPLVEVPKLRAAKPYGPMLLKKFLKHVPLKPNRDPILMAKAKMEFEAKKVSKSAAIIENHSIRSTRDWLIDIGQIFSKSQICTKFEKRFSTAKAAQSIVCFQHSVLVRFAPYMRYIELKLRESLPDRFYIHSGKGLEELDHWVRNHGFDGVCTESDYEAFDASQDQYIVAFELALMSYLGLPQSLIADYEYIKTHLGSKLGSFAIMRFSGEASTFLFNTMAN	SAMN15053402	Chrysanthemum x morifolium	developedFirefly	2020-05-29T23:09:31Z	116,661830000000009	39,9039500000000658
SRR11880363	u172368	16711	u172368	BBL33647.1_Ligustrum-necrotic-ringspot-virus	82.9	5,0e-37	HRASDTVTFIMAVKKRLRFSRPAVERAKLQEAKLYGKFLLGEFLKKVPLKQAHNASMMERAKFDFEEKKTSKSAAIIENHAGRSCRDWLIDVGLIFSKSQLCTKFDNRFRVAKAAQSIVCFQHAVLCRFAPYMRYIEAKLHEVLPSRFYIHSGKGLDELNEWVIKGKFEGVCTESDYEAFDASQDQYIVAFELALMEYLGLPRDLIEDYAFIKCHLGSKLGNFAIMRFSGEASTFLFNTMAN	SAMN15053402	Chrysanthemum x morifolium	developedFirefly	2020-05-29T23:09:31Z	116,661830000000009	39,9039500000000658
SRR12456089	u172368	3.68	u172368	BBL33647.1_Ligustrum-necrotic-ringspot-virus	82.9	5,0e-37	HRAADTVTFIMAVRKRLRFSDPIRESAKLRAAEMYGPFLLKEFLKHVPLKPMHDTCMMAEAKFDFEEKKTQKSAATIENHSNRSCRDWLADVGMVFSKSQLCTKFDNRFRDAKAAQTIVCFQHSVLCRFAPYMRYIEKKLNEVLPARFYIHSGKGLEELNKWVIESKFEGVCTESDYEAFDASQDQYIVAFELALMRYLGLPNDLIEDYKYIKTHLGSKLGNFAIMRFSGEASTFLFNTMAN	SAMN15784467	Paeonia lactiflora	developedFirefly	2020-08-14T23:08:49Z	NA	NA
SRR1200976	u172368	224.51	u172368	BBL33647.1_Ligustrum-necrotic-ringspot-virus	82.9	5,0e-37	HRAADTVTFIMAVRKRLRFSDPIRESAKLRAAEMYGPFLLKEFLKHVPLKPMHDTRMMAEAKFDFEEKKTQKSAATIENHSNRSCRDWLADMGMVFSKSQLCTKFDNRFRDAKAAQTIVCFQHSVLCRFAPYMRYIEKKLNEVLPARFYIHSGKGLEELNKWVIESKFDGLCTESDYEAFDASQDQYIVAFELALMKYLGLPNDLIEDYKYIKTHLGSKLGNFAIMRFSGEASTFLFNTMAN	SAMN02717034	Solanum tuberosum	developedFirefly	2015-12-10T01:59:10Z	NA	NA
SRR12669927	u172368	14.45	u172368	BBL33647.1_Ligustrum-necrotic-ringspot-virus	82.9	5,0e-37	HRAADTVTFIMAVRKRLRFSDPIRESAKLRAAEMYGPFLLKEFLKHVPLKPMHDTCMMAEAKFDFEEKKTQKSAATIENHSNRSCRDWLADVGMVFSKSQLCTKFDNRFRDAKAAQTIVCFQHSVLCRFAPYMRYIEKKLNEVLPARFYIHSGKGLEELNKWVIESKFEGVCTESDYEAFDASQDQYIVAFELALMRYLGLPNDLIEDYKYIKTHLGSKLGNFAIMRFSGEASTFLFNTMAN	SAMN16207161	Zizania latifolia	developedFirefly	2020-09-18T13:40:55Z	120,000000000000114	29,0000000000000568
SRR12450887	u172368	2.99	u172368	BBL33647.1_Ligustrum-necrotic-ringspot-virus	82.9	5,0e-37	HKAGDTATFIMAARKRLRFSNPMKEMGKFKKSQAHGPFLLEEFLKRVPLKPGHNHMMMEKACRDFEDKKTSKSAAIIENHAGRSSQDWPIDQGLVFMKSQLCTKFENRFRDAKAAQSIVCFSHAVLCRFAPYMRYIEQKVMEVLPEKYYIHSGKGLDQLNEWVLRGNFQGVCTESDYEAFDASQDQYIMAFEVALMEYLGIPKDLVKDYIFIKTHLGSKLGSFAIMRFSGEASTFLFNTLAN	SAMN15755049	Malus	developedFirefly	2020-08-13T21:52:01Z	116,397230000000036	39,9075000000000273
SRR11601643	u172368	15686.3	u172368	BBL33647.1_Ligustrum-necrotic-ringspot-virus	82.9	5,0e-37	HRAADTVTFIMAVRKRLRFSDPIRESAKLRIAEMYGPFLLKEFLKHVPLKPMHDTRMMAEAKFDFEEKKTQKSAATIENHSNRSCRDWLADMGMVFSKSQLCTKFDNRFRDAKAAQTIVCFQHSVLCRFAPFMRYIEKKLNEVLPARFYIHSGKGLEELNKWVIESKFDGLCTESDYEAFDASQDQYIVAFELALMRYLGLPNDLIEDYKYIKTHLGSKLGNFAIMRFSGEASTFLFNTMAN	SAMN14490342	Solanum cardiophyllum	developedFirefly	2020-04-23T22:31:27Z	113,216330000000085	33,4317600000000539
SRR1170971	u172368	3494.38	u172368	BBL33647.1_Ligustrum-necrotic-ringspot-virus	82.9	5,0e-37	HRAADTVTFIMAVRKRLRFSDPIRESAKLRVAEMYGPFLLKEFLKHVPLKPMHDTRMMAEAKFDFEEKKTQKSAATIENHSNRSCRDWLADMGMVFSKSQLCTKFDNRFRDAKAAQTIVCFQHSVLCRFAPYMRYIEKKLNEVLPARFYIHSGKGLEELNKWVIESKFDGLCTESDYEAFDASQDQYIVAFELALMRYLGLPNDLIEDYKYIKTHLGSKLGNFAIMRFSGEASTFLFNTMAN	SAMN02717032	Solanum tuberosum	developedFirefly	2015-12-16T01:06:24Z	NA	NA
SRR1170971	u172368	3879.8	u172368	BBL33647.1_Ligustrum-necrotic-ringspot-virus	82.9	5,0e-37	HRAADTVTFIMAVRKRLRFSDPIRESAKLRAAEMYGPFLLKEFLKHVPLKPMHDTCMMAEAKFDFEEKKTQKSAATIENHSNRSCRDWLADVGMVFSKSQLCTKFDNRFRDAKAAQTIVCFQHSVLCRFAPYMRYIEKKLNEVLPARFYIHSGKGLEELNKWVIESKFEGVCTESDYEAFDASQDQYIVAFELALMRYLGLPNDLIEDYKYIKTHLGSKLGNFAIMRFSGEASTFLFNTMAN	SAMN02717032	Solanum tuberosum	developedFirefly	2015-12-16T01:06:24Z	NA	NA
SRR11601639	u172368	16477.1	u172368	BBL33647.1_Ligustrum-necrotic-ringspot-virus	82.9	5,0e-37	HRAADTVTFIMAVRKRLRFSDPIRESAKLRIAEMYGPFLLKEFLKHVPLKPMHDTRMMAEAKFDFEEKKTQKSAATIENHSNRSCRDWLADMGMVFSKSQLCTKFDNRFRDAKAAQTIVCFQHSVLCRFAPFMRYIEKKLNEVLPARFYIHSGKGLEELNKWVIESKFDGLCTESDYEAFDASQDQYIVAFELALMRYLGLPNDLIEDYKYIKTHLGSKLGNFAIMRFSGEASTFLFNTMAN	SAMN14490344	Solanum cardiophyllum	developedFirefly	2020-04-23T22:00:30Z	113,216330000000085	33,4317600000000539
SRR11601626	u172368	80.64	u172368	BBL33647.1_Ligustrum-necrotic-ringspot-virus	82.9	5,0e-37	HRAADTVTFIMAVRKRLRFSDPIRESAKLRIAEMYGPFLLKEFLKHVPLKPMHDTRMMAEAKFDFEEKKTQKSAATIENHSNRSCRDWLADMGMVFSKSQLCTKFDNRFRDAKAAQTIVCFQHSVLCRFAPFMRYIEKKLNEVLPARFYIHSGKGLEELNKWVIESKFDGLCTESDYEAFDASQDQYIVAFELALMRYLGLPNDLIEDYKYIKTHLGSKLGNFAIMRFSGEASTFLFNTMAN	SAMN14490340	Solanum pinnatisectum	developedFirefly	2020-04-23T22:09:55Z	113,216330000000085	33,4317600000000539
SRR11601629	u172368	277.07	u172368	BBL33647.1_Ligustrum-necrotic-ringspot-virus	82.9	5,0e-37	HRAADTVTFIMAVRKRLRFSDPIRESAKLRIAEMYGPFLLKEFLKHVPLKPMHDTRMMAEAKFDFEEKKTQKSAATIENHSNRSCRDWLADMGMVFSKSQLCTKFDNRFRDAKAAQTIVCFQHSVLCRFAPFMRYIEKKLNEVLPARFYIHSGKGLEELNKWVIESKFDGLCTESDYEAFDASQDQYIVAFELALMRYLGLPNDLIEDYKYIKTHLGSKLGNFAIMRFSGEASTFLFNTMAN	SAMN14490340	Solanum pinnatisectum	developedFirefly	2020-04-23T22:02:16Z	113,216330000000085	33,4317600000000539
SRR11880368	u172368	516.33	u172368	BBL33647.1_Ligustrum-necrotic-ringspot-virus	82.9	5,0e-37	HRSSDTVTFVMAVRKRLRFSKPLVEVPKLRAAKPYGPMLLKKFLKHVPLKPNRDPILMAKAKMEFEAKKVSKSAAIIENHSIRSTRDWLIDIGQIFSKSQICTKFEKRFSTAKAAQSIVCFQHSVLVRFAPYMRYIELKLRESLPDRFYIHSGKGLEELDHWVRNHGFDGVCTESDYEAFDASQDQYIVAFELALMSYLGLPQSLIADYEYIKTHLGSKLGSFAIMRFSGEASTFLFNTMAN	SAMN15053397	Chrysanthemum x morifolium	developedFirefly	2020-05-29T23:03:04Z	116,661830000000009	39,9039500000000658
SRR11880368	u172368	8618.18	u172368	BBL33647.1_Ligustrum-necrotic-ringspot-virus	82.9	5,0e-37	HRSSDTVTFVMAVRKRLRFSKPLVEVPKLRAAKPYGPMLLKKFLKHVPLKPNRDPILMAQAKMEFETKKVSKSAAIIENHSIRSTRDWLIDIGQIFSKSQICTKFEKRFSTAKAAQSIVCFQHSVLVRFAPYMRYIELKLRESLPDRFYIHSGKGLEELDHWVRNHGFDGVCTESDYEAFDASQDQYIVAFELALMSYLGLPQSLIADYEYIKTHLGSKLGSFAIMRFSGEASTFLFNTMAN	SAMN15053397	Chrysanthemum x morifolium	developedFirefly	2020-05-29T23:03:04Z	116,661830000000009	39,9039500000000658
SRR11880368	u172368	14845.1	u172368	BBL33647.1_Ligustrum-necrotic-ringspot-virus	82.9	5,0e-37	HRASDTVTFIMAVKKRLRFSRPAVERAKLQEAKLYGKFLLGEFLKKVPLKQAHNATMMERAKFDFEEKKTSKSAAIIENHAGRSCRDWLIDVGLIFSKSQLCTKFDNRFRVAKAAQSIVCFQHAVLCRFAPYMRYIEAKLHEALPSRFYIHSGKGLDELNEWVIKGKFEGVCTESDYEAFDASQDQYIVAFELALMEYLGLPRDLIEDYAFIKCHLGSKLGNFAIMRFSGEASTFLFNTMAN	SAMN15053397	Chrysanthemum x morifolium	developedFirefly	2020-05-29T23:03:04Z	116,661830000000009	39,9039500000000658
SRR11601635	u172368	502.85	u172368	BBL33647.1_Ligustrum-necrotic-ringspot-virus	82.9	5,0e-37	HRAADTVTFIMAVRKRLRFSDPIRESAKLRIAEMYGPFLLKEFLKHVPLKPMHDTRMMAEAKFDFEEKKTQKSAATIENHSNRSCRDWLADMGMVFSKSQLCTKFDNRFRDAKAAQTIVCFQHSVLCRFAPFMRYIEKKLNEVLPARFYIHSGKGLEELNKWVIESKFDGLCTESDYEAFDASQDQYIVAFELALMRYLGLPNDLIEDYKYIKTHLGSKLGNFAIMRFSGEASTFLFNTMAN	SAMN14490338	Solanum pinnatisectum	developedFirefly	2020-04-23T22:06:51Z	113,216330000000085	33,4317600000000539
SRR11601646	u172368	9710.7	u172368	BBL33647.1_Ligustrum-necrotic-ringspot-virus	82.9	5,0e-37	HRAADTVTFIMAVRKRLRFSDPIRESAKLRIAEMYGPFLLKEFLKHVPLKPMHDTRMMAEAKFDFEEKKTQKSAATIENHSNRSCRDWLADMGMVFSKSQLCTKFDNRFRDAKAAQTIVCFQHSVLCRFAPFMRYIEKKLNEVLPARFYIHSGKGLEELNKWVIESKFDGLCTESDYEAFDASQDQYIVAFELALMRYLGLPNDLIEDYKYIKTHLGSKLGNFAIMRFSGEASTFLFNTMAN	SAMN14490341	Solanum cardiophyllum	developedFirefly	2020-04-23T22:01:39Z	113,216330000000085	33,4317600000000539
SRR11601634	u172368	1004.4	u172368	BBL33647.1_Ligustrum-necrotic-ringspot-virus	82.9	5,0e-37	HRAADTVTFIMAVRKRLRFSDPIRESAKLRIAEMYGPFLLKEFLKHVPLKPMHDTRMMAEAKFDFEEKKTQKSAATIENHSNRSCRDWLADMGMVFSKSQLCTKFDNRFRDAKAAQTIVCFQHSVLCRFAPFMRYIEKKLNEVLPARFYIHSGKGLEELNKWVIESKFDGLCTESDYEAFDASQDQYIVAFELALMRYLGLPNDLIEDYKYIKTHLGSKLGNFAIMRFSGEASTFLFNTMAN	SAMN14490338	Solanum pinnatisectum	developedFirefly	2020-04-23T22:05:10Z	113,216330000000085	33,4317600000000539
SRR11601630	u172368	1907.92	u172368	BBL33647.1_Ligustrum-necrotic-ringspot-virus	82.9	5,0e-37	HRAADTVTFIMAVRKRLRFSDPIRESAKLRIAEMYGPFLLKEFLKHVPLKPMHDTRMMAEAKFDFEEKKTQKSAATIENHSNRSCRDWLADMGMVFSKSQLCTKFDNRFRDAKAAQTIVCFQHSVLCRFAPFMRYIEKKLNEVLPARFYIHSGKGLEELNKWVIESKFDGLCTESDYEAFDASQDQYIVAFELALMRYLGLPNDLIEDYKYIKTHLGSKLGNFAIMRFSGEASTFLFNTMAN	SAMN14490339	Solanum pinnatisectum	developedFirefly	2020-04-23T22:16:17Z	113,216330000000085	33,4317600000000539
SRR1258104	u172368	6219.45	u172368	BBL33647.1_Ligustrum-necrotic-ringspot-virus	82.9	5,0e-37	HRASDTVTFIMAVKKRLRFSRPAVEKAKLQEAKLYGKFLLNEFLKKVPLKQAHNTTMMERAKFDFEEKKTSKSAAIIENHAGRSCRDWLIDVGLIFSKSQLCTKFDNRFRVAKAAQSIVCFQHAVLCRFAPYMRYIEAKLHEVLPSRFYIHSGKGLDELNEWVIKGKFEGICTESDYEAFDASQDQYIVAFELALMEYLGLPRDLIEDYAFIKCHLGSKLGNFAIMRFSGEASTFLFNTMAN	SAMN02731379	Chrysanthemum indicum	developedFirefly	2015-11-29T16:43:46Z	NA	NA
SRR1258104	u172368	6390.18	u172368	BBL33647.1_Ligustrum-necrotic-ringspot-virus	82.9	5,0e-37	HRASDTVTFIMAVKKRLRFSRPAVERAKLQEAKLYGKFLLNEFLKKIPLKQAHNNSMMERAKFDFEEKKTSKSAATIENHAGRSCRDWLIDVGLIFSKSQLCTKFDNRFRVAKAAQSIVCFQHAVLCRFAPYMRYIEAKLHEVLPSRYYIHSGKGLDELNEWVIKGKFEGVCTESDYEAFDASQDQYIVAFELALMEYLGLPRDLIEDYAFIKCHLGSKLGNFAIMRFSGEASTFLFNTMAN	SAMN02731379	Chrysanthemum indicum	developedFirefly	2015-11-29T16:43:46Z	NA	NA
SRR10599089	u172368	3740.77	u172368	BBL33647.1_Ligustrum-necrotic-ringspot-virus	82.9	5,0e-37	HRAADTVTFIMAVRKRLRFSDPIRESAKLRAAEMYGPFLLKEFLNHVPLKPMHDTCMMAEAKFDFEEKKTQKSAATIENHSNRSCRDWLADVGMVFSKSQLCTKFDNRFRDAKAAQTIVCFQHSVLCRFAPYMRYIEKKLNEVLPARFYIHSGKGLEELNKWVIESKFEGVCTESDYEAFDASQDQYIVAFELALMRYLGLPNDLIEDYKYIKTHLGSKLGNFAIMRFSGEASTFLFNTMAN	SAMN13495891	Solanum tuberosum	developedFirefly	2019-12-07T09:10:00Z	103,750210000000038	36,0699600000000373
SRR10640839	u172368	2.14	u172368	BBL33647.1_Ligustrum-necrotic-ringspot-virus	82.9	5,0e-37	HRANDTVTFIMAVKKRLSFSNPAKERGKLFRALPYGKALLDKFLQHVPLKPAHNHRMMEEALWEFEDKKLSKSAATIENHSGRSCRDWPIDMAMLFSKSQLCTKFENRFRVAKAAQSIVCFQHAVLCRFAPYMRYIEKKVHEVLPSRFYIHSGKGLDELNEWVIRGRFDGLCTESDYEAFDASQDEFIMAFELALMKFLGIPHGVIEDYKFIKTSLGSKLGNFAIMRFSGEASTFLFNTLAN	SAMN13520096	Glycine max	developedFirefly	2019-12-10T20:18:09Z	NA	NA
SRR4089437	u172368	5.78	u172368	BBL33647.1_Ligustrum-necrotic-ringspot-virus	82.9	5,0e-37	HRGSDSVTFLMAVKKRLSFSQPSKESALFARAKRDFEEKKTSKSAAVIENHSGRSCRDWLADVGFIFMKSQFCSKWDNRFRDAKAGQTLACFHHSILCRFAPYMRYIEYKLQAVLPSNLYIHSGKNLEDLNEWVIKNRFTGMSTESDYEAFDSSQDHFILSFEIEVMKHLQLPWDLIEDYVYIKTHLGSKLGNFAIMRFTGEASTFLFNTMAN	SAMN05712975	Prunus armeniaca	developedFirefly	2016-08-29T10:56:33Z	-117.578	33,9738700464246222
SRR4089437	u172368	17.01	u172368	BBL33647.1_Ligustrum-necrotic-ringspot-virus	82.9	5,0e-37	HRGSDSVTFLMAVKKRLSFSQPSKESAKLNRAKPYGKFLLNEFLKKIPLKGGLDPVLFAKSKREFEEKKTSKSAAVIENHSGRSCRDWLADVGFIFMKSQFCSKWDNRFRDAKAGQTLACFHHSILCRFAPYMRYIEHKLQEAIPNHLYIHSGKNLEDLNNWVVKNGFTGMSTESDYEAFDSSQDHFILSFEIEVMKHLQLPWDLIEDYVYIKTHLGSKLGNFAIMRFTGEASTFLFNTMAN	SAMN05712975	Prunus armeniaca	developedFirefly	2016-08-29T10:56:33Z	-117.578	33,9738700464246222
SRR4089437	u172368	18.26	u172368	BBL33647.1_Ligustrum-necrotic-ringspot-virus	82.9	5,0e-37	HRGSDSVTFLMAVKKRLSFSQPSKESAKLNRAKPYGKFLLNEFLKRVPLKGGLDPVLFARAKREFEEKKTSKSAAVIENHSGRSCRDWLVDVGFIFMKSQFCSKWDNRFRDAKAGQTLACFHHSILCRFAPYMRYIEHKLQAVLPDNLYIHSGKNLEDLNEWVIKNGFTGMSTESDYEAFDSSQDHFILSFEIEVMKHLQLPWDLIEDYVYIKTHLGSKLGNFAIMRFTGEASTFLFNTMAN	SAMN05712975	Prunus armeniaca	developedFirefly	2016-08-29T10:56:33Z	-117.578	33,9738700464246222
SRR4089437	u172368	24.12	u172368	BBL33647.1_Ligustrum-necrotic-ringspot-virus	82.9	5,0e-37	HRGSDSVTFLMAVKKRLSFSRPSVESAKLNRAKPYGKFLLNEFLKRIPLKGGLDSALFSKAKREFEEKKTSKSAAVIENHSGRSCRDWLADVGFIFMKSQFCSKWDNRFRDAKAGQTLACFHHSILCRFAPYMRYIEHKLQAALPDNLYIHSGKNLEDLNDWVVRSGFIGMSTESDYEAFDSSQDHYILSFEIEVMKHLQLPWDLIEDYVYIKTHLGSKLGNFSIMRFTGEASTFLFNTMAN	SAMN05712975	Prunus armeniaca	developedFirefly	2016-08-29T10:56:33Z	-117.578	33,9738700464246222
SRR4089437	u172368	36.67	u172368	BBL33647.1_Ligustrum-necrotic-ringspot-virus	82.9	5,0e-37	HRGSDSVTFLMAVKKRLSFSQPSKESAKLNRAKPYGKFLLNEFLKRIPLKGGLDPALFAQSKREFEEKKTSKSAAVIENHSGRSCRDWLADVGFIFMKSQFCSKWDNRFRDAKAGQTLACFHHSILCRFAPYMRYIEHKLQAVLPSNLYIHSGKNLEDLNEWVIKNGFTGMSTESDYEAFDSSQDHFILSFEIEIMKHLQLPWDLIEDYVYIKTHLGSKLGNFAIMRFTGEASTFLFNTMAN	SAMN05712975	Prunus armeniaca	developedFirefly	2016-08-29T10:56:33Z	-117.578	33,9738700464246222
SRR4089437	u172368	31.7	u172368	BBL33647.1_Ligustrum-necrotic-ringspot-virus	82.9	5,0e-37	HRGSDSVTFLMAVKKRLSFSQPSKESAKLNRAKPYGKFLLNEFLKKIPLKGGLDPILFARAKREFEEKKTSKSAAVIENHSGRSCRDWLVDVGFIFMKSQFCSKWDNRFRDAKAGQTLACFHHSILCRFAPYMRYIEHKLQAALPSNLYIHSGKNLEDLNDWVIKNCFTGMSTESDYEAFDSSQDHFILSFEIEVMKHLQLPWDLIEDYVYIKTHLGSKLGNFAIMRFTGEASTFLFNTMAN	SAMN05712975	Prunus armeniaca	developedFirefly	2016-08-29T10:56:33Z	-117.578	33,9738700464246222
SRR4089437	u172368	15.69	u172368	BBL33647.1_Ligustrum-necrotic-ringspot-virus	82.9	5,0e-37	HRGSDSVTFLMAVRKRLSFSRPSVESAKLSRAKPYGKFLLNEFLKRIPLKGGLDSALFSKAKREFEEKKTSKSAAVIENHSGRSCRDWLADVGFIFMKSQFCSKWDNRFRDAKAGQTLACFHHSILCRFAPYMRYIEHKLQAALPDNLYIHSGKNLEDLNDWVVRSGFTGMSTESDYEAFDSSQDHYILSFEIEVMKHLQLPWDLIEDYVYIKTHLGSKLGNFSIMRFTGEASTFLFNTMAN	SAMN05712975	Prunus armeniaca	developedFirefly	2016-08-29T10:56:33Z	-117.578	33,9738700464246222
SRR4089437	u172368	25.13	u172368	BBL33647.1_Ligustrum-necrotic-ringspot-virus	82.9	5,0e-37	HKGSDSVTFLMAVKKRLSFSQPSKESAKLNRAKPYGKFLLNEFLKRIPLKGGLDPVLFAKAKREFEEKKTSKSAAVIENHSGRSCRDWLADVGFIFMKSQFCSKWDNRFRDAKAGQTLACFHHSILCRFAPYMRYIESKLQAALPSHLYIHSGKNLEDLNEWVIKNGFTGMSTESDYEAFDSSQDHFILSFEIEVMKHLQLPWDLIEDYVYIKTHLGSKLGNFAIMRFTGEASTFLFNTMAN	SAMN05712975	Prunus armeniaca	developedFirefly	2016-08-29T10:56:33Z	-117.578	33,9738700464246222
SRR4089438	u172368	5.29	u172368	BBL33647.1_Ligustrum-necrotic-ringspot-virus	82.9	5,0e-37	HRGSDSVTFLMAVKKRLSFSQPSKESAKLNRAKPYGKFLLNEFLKRVPLKGGLDPVLFARAKREFEEKKTSKSAAVIENHSGRSCRDWLVDVGFIFMKSQFCSKWDNRFRDAKAGQTLACFHHSILCRFAPYMRYIEHKLQAVLPDNLYIHSGKNLEDLNEWVIKNGFTGMSTESDYEAFDSSQDHFILSFEIEVMKHLQLPWDLIEDYVYIKTHLGSKLGNFAIMRFTGEASTFLFNTMAN	SAMN05712976	Prunus armeniaca	developedFirefly	2016-09-01T22:48:07Z	-117.578	33,9738700464246222
SRR4089438	u172368	4.89	u172368	BBL33647.1_Ligustrum-necrotic-ringspot-virus	82.9	5,0e-37	HRGSDSVTFLMAVKKRLSFSQPSKESAKLNRAKPYGKFLLNEFLKKIPLKGGLDPILFARAKREFEEKKTSKSAAVIENHSGRSCRDWLVDVGFIFMKSQFCSKWDNRFRDAKAGQTLACFHHSILCRFAPYMRYIEHKLQAALPSNLYIHSGKNLEDLNDWVIKNCFTGMSTESDYEAFDSSQDHFILSFEIEVMKHLQLPWDLIEDYVYIKTHLGSKLGNFAIMRFTGEASTFLFNTMAN	SAMN05712976	Prunus armeniaca	developedFirefly	2016-09-01T22:48:07Z	-117.578	33,9738700464246222
SRR3727729	u172368	2200.21	u172368	BBL33647.1_Ligustrum-necrotic-ringspot-virus	82.9	5,0e-37	HRASDTVTFIMAVKKRLRFSRPAVEKAKLQEAKLYGKFLLNEFLKKVPLKQAHNTAMMERAKFDFEEKKTSKSAAIIENHAGRSCRDWLIDVGLIFSKSQLCTKFDNRFRVAKAAQSIVCFQHAVLCRFAPYMRYIEAKLHEVLPDRFYIHSGKGLNELNEWVIKGKFEGICTESDYEAFDASQDQYIVAFELALMEYLGLPRDLIEDYAFIKCHLGSKLGNFAIMRFSGEASTFLFNTMAN	SAMN05323146	Chrysanthemum x morifolium	developedFirefly	2016-07-02T22:13:20Z	118,777780000000007	32,0616700000000492
SRR3727721	u172368	3320.41	u172368	BBL33647.1_Ligustrum-necrotic-ringspot-virus	82.9	5,0e-37	HRASDTVTFIMAVKKRLRFSRPAVEKAKLQEAKLYGKFLLNEFLKKVPLKQAHNTAMMERAKFDFEEKKTSKSAAIIENHAGRSCRDWLIDVGLIFSKSQLCTKFDNRFRVAKAAQSIVCFQHAVLCRFAPYMRYIEAKLHEVLPDRFYIHSGKGLNELNEWVIKGKFEGICTESDYEAFDASQDQYIVAFELALMEYLGLPRDLIEDYAFIKCHLGSKLGNFAIMRFSGEASTFLFNTMAN	SAMN05323146	Chrysanthemum x morifolium	developedFirefly	2016-07-02T22:10:20Z	118,777780000000007	32,0616700000000492
SRR13065506	u172368	6.53	u172368	BBL33647.1_Ligustrum-necrotic-ringspot-virus	82.9	5,0e-37	HKGNDSVTFLMAVKKRLRFSKPNIESAKFGACRFYGKFLLAEFMKHVPLKPGRNERMMQEAVQEFEEKKTSKSAATIENHSKRSCRDWLLDVAFIFMKSQHCTKFGNRLGVAKAGQTLACFQHSVLCRFAPYMRYIEKKLLEVLPSRFYIHSGKGLDQLNEWVVNNRFAGECTESDYEAFDASQDHYILAFEVAVMNFLGLPQDLVEDYIFIKTHLGSKLGNFSIMRFTGEASTFLFNTMAN	SAMN16807635	Rhododendron simsii	developedFirefly	2020-11-16T04:30:47Z	121,458060000000046	31,2222200000000498
SRR13065506	u172368	23.29	u172368	BBL33647.1_Ligustrum-necrotic-ringspot-virus	82.9	5,0e-37	HKGNDSVTFLMAVKKRLRFSKPNIESAKFGACKFYGKFLLAEFMKHVPLKPGRNERMMQEAVQEFEEKKTSKSAATIENHSKRSCRDWLLDVAFIFMKSQHCTKFGNRLGVAKAGQTLACFQHSVLCRFAPYMRYIEKKLLEVLPPRFYIHSGKGLDQLNEWVVGNRFTDECTESDYEAFDASQDHYILAFEVAVMNFLGLPQDLVEDYVFIKTHLGSKLGNFSIMRFTGEASTFLFNTMAN	SAMN16807635	Rhododendron simsii	developedFirefly	2020-11-16T04:30:47Z	121,458060000000046	31,2222200000000498
SRR3371864	u172368	3688.6	u172368	BBL33647.1_Ligustrum-necrotic-ringspot-virus	82.9	5,0e-37	HRAADTVTFIMAVRKRLRFSDPIRESAKLRVAEMYGPFLLKEFLKHVPLKPMHDTRMMAEAKFDFEEKKTQKSAATIENHSNRSCRDWLADMGMVFSKSQLCTKFDNRFRDAKAAQTIVCFQHSVLCRFAPYMRYIEKKLNEVLPARFYIHSGKGLEELNKWVIESKFDGLCTESDYEAFDASQDQYIVAFELALMRYLGLPNDLIEDYKYIKTHLGSKLGNFAIMRFSGEASTFLFNTMAN	SAMN04632488	Solanum tuberosum	developedFirefly	2016-04-12T20:25:20Z	-93.2649	44,9790200000000482
SRR12456090	u172368	4.41	u172368	BBL33647.1_Ligustrum-necrotic-ringspot-virus	82.9	5,0e-37	HRAADTVTFIMAVRKRLRFSDPIRESAKLRAAEMYGPFLLKEFLKHVPLKPMHDTCMMAEAKFDFEEKKTQKSAATIENHSNRSCRDWLADVGMVFSKSQLCTKFDNRFRDAKAAQTIVCFQHSVLCRFAPYMRYIEKKLNEVLPARFYIHSGKGLEELNKWVIESKFEGVCTESDYEAFDASQDQYIVAFELALMRYLGLPNDLIEDYKYIKTHLGSKLGNFAIMRFSGEASTFLFNTMAN	SAMN15784466	Paeonia lactiflora	developedFirefly	2020-08-14T23:11:12Z	NA	NA
SRR1745635	u172368	7596.94	u172368	BBL33647.1_Ligustrum-necrotic-ringspot-virus	82.9	5,0e-37	HKAGDTATFIMAARKRLRFSNPMKEMGKFKKSQAYGPFLLEEFLRRVPLKPGHNRAMMEKACRDFEDKKTSKSAAIIENHAGRSNQDWPIDQGLVFMKSQLCTKFENRFRDAKAAQSIVCFSHAVLCRFAPYIRYIEQKVMEALPEKFYIHSGKGLEELNEWVLRGNFQGVCTESDYEAFDASQDQYIMAFEIALMEYLGIPRDLVKDYIFIKTHLGSKLGNFAIMRFSGEASTFLFNTLAN	SAMN03273061	Salvia miltiorrhiza	developedFirefly	2015-01-13T22:23:38Z	116,397230000000036	39,9075000000000273
SRR12613935	u172368	1827.37	u172368	BBL33647.1_Ligustrum-necrotic-ringspot-virus	82.9	5,0e-37	HRAADTVTFVMAVRKRLRFSDPIRESAKLRGAEMYGPFLLKEFLKHVPLKPMHNARMMAEAKFDFEEKKTQKSAATIENHSNRSCRDWLADMGMVFSKSQLCTKFDNRFRVAKAAQTIVCFQHSVLCRFAPYMRYIEKKLNEVLPARFYIHSGKGLEELNRWVIESKFEGVCTESDYEAFDASQDQYIVAFELALMRYLGLPNDLIEDYKYIKTHLGSKLGNFAIMRFSGEASTFLFNTMAN	SAMN09935218	Solanum tuberosum	developedFirefly	2020-09-09T02:29:35Z	79,443326548000073	23,3793797350000432
SRR11880365	u172368	980.84	u172368	BBL33647.1_Ligustrum-necrotic-ringspot-virus	82.9	5,0e-37	HRSSDTVTFVMAVRKRLRFSKPLVEVPKLRAAKPYGPMLLKKFLKHVPLKPNRDPILMAKAKMEFEAKKVSKSAAIIENHSIRSTRDWLIDIGQIFSKSQICTKFEKRFSTAKAAQSIVCFQHSVLVRFAPYMRYIELKLRESLPDRFYIHSGKGLEELDHWVRNHGFDGVCTESDYEAFDASQDQYIVAFELALMSYLGLPQSLIADYEYIKTHLGSKLGSFAIMRFSGEASTFLFNTMAN	SAMN15053400	Chrysanthemum x morifolium	developedFirefly	2020-05-29T23:02:50Z	116,661830000000009	39,9039500000000658
SRR11880365	u172368	1015.73	u172368	BBL33647.1_Ligustrum-necrotic-ringspot-virus	82.9	5,0e-37	HRSSDTVTFVMAVRKRLRFSKPLVEVPKLRAAKPYGPMLLKKFLKHVPLKPNRDPILMAQAKMEFETKKVSKSAAIIENHSIRSTRDWLIDIGQIFSKSQICTKFEKRFSTAKAAQSIVCFQHSVLVRFAPYMRYIELKLRESLPDRFYIHSGKGLEELDHWVRNHGFDGVCTESDYEAFDASQDQYIVAFELALMSYLGLPQSLIADYEYIKTHLGSKLGSFAIMRFSGEASTFLFNTMAN	SAMN15053400	Chrysanthemum x morifolium	developedFirefly	2020-05-29T23:02:50Z	116,661830000000009	39,9039500000000658
SRR11880365	u172368	17517	u172368	BBL33647.1_Ligustrum-necrotic-ringspot-virus	82.9	5,0e-37	HRASDTVTFIMAVKKRLRFSRPAVERAKLQEAKLYGKFLLGEFLKKVPLKQAHNASMMERAKFDFEEKKTSKSAAIIENHAGRSCRDWLIDVGLIFSKSQLCTKFDNRFRVAKAAQSIVCFQHAVLCRFAPYMRYIEAKLHEVLPSRFYIHSGKGLDELNEWVIKGKFEGVCTESDYEAFDASQDQYIVAFELALMEYLGLPRDLIEDYAFIKCHLGSKLGNFAIMRFSGEASTFLFNTMAN	SAMN15053400	Chrysanthemum x morifolium	developedFirefly	2020-05-29T23:02:50Z	116,661830000000009	39,9039500000000658
SRR12613933	u172368	4.13	u172368	BBL33647.1_Ligustrum-necrotic-ringspot-virus	82.9	5,0e-37	HRAADTVTFVMAVRKRLRFSDPIRESAKLRGAEMYGPFLLKEFLKHVPLKPMHNTRMMAEAKFDFEEKKTQKSAATIENHSNRSCRDWLADMGMVFSKSQLCTKFDNRFRVAKAAQTIVCFQHSVLCRFAPYMRYIEKKLNEVLPARFYIHSGKGLEELNRWVIESKFEGVCTESDYEAFDASQDQYIVAFELALMRYLGLPNDLIEDYKYIKTHLGSKLGNFAIMRFSGEASTFLFNTMAN	SAMN09935218	Solanum tuberosum	developedFirefly	2020-09-09T02:25:52Z	79,443326548000073	23,3793797350000432
SRR12456087	u172368	7.82	u172368	BBL33647.1_Ligustrum-necrotic-ringspot-virus	82.9	5,0e-37	HRAADTVTFIMAVRKRLRFSDPIRESAKLRAAEMYGPFLLKEFLKHVPLKPMHDTCMMAEAKFDFEEKKTQKSAATIENHSNRSCRDWLADVGMVFSKSQLCTKFDNRFRDAKAAQTIVCFQHSVLCRFAPYMRYIEKKLNEVLPARFYIHSGKGLEELNKWVIESKFEGVCTESDYEAFDASQDQYIVAFELALMRYLGLPNDLIEDYKYIKTHLGSKLGNFAIMRFSGEASTFLFNTMAN	SAMN15784469	Paeonia lactiflora	developedFirefly	2020-08-14T23:08:43Z	NA	NA
SRR11880364	u172368	1149.92	u172368	BBL33647.1_Ligustrum-necrotic-ringspot-virus	82.9	5,0e-37	HRSSDTVTFVMAVRKRLRFSKPLVEVPKLRAAKPYGPMLLKKFLKHVPLKPNRDPILMAQAKMEFETKKVSKSAAIIENHSIRSTRDWLIDIGQVFSKSQICTKFEKRFSTAKAAQSIVCFQHSVLVRFAPYMRYIELKLRESLPDRFYIHSGKGLEELDHWVRNHGFDGVCTESDYEAFDASQDQYIVAFELALMSYLGLPQSLIADYEYIKTHLGSKLGSFAIMRFSGEASTFLFNTMAN	SAMN15053401	Chrysanthemum x morifolium	developedFirefly	2020-05-29T23:01:59Z	116,661830000000009	39,9039500000000658
SRR11880364	u172368	996.26	u172368	BBL33647.1_Ligustrum-necrotic-ringspot-virus	82.9	5,0e-37	HRSSDTVTFVMAVRKRLRFSKPLVEVPKLRAAKPYGPMLLKKFLKHVPLKPNRDPILMAKAKMEFEAKKVSKSAAIIENHSIRSTRDWLIDIGQIFSKSQICTKFEKRFSTAKAAQSIVCFQHSVLVRFAPYMRYIELKLRESLPDRFYIHSGKGLEELDHWVRNHGFDGVCTESDYEAFDASQDQYIVAFELALMSYLGLPQSLIADYEYIKTHLGSKLGSFAIMRFSGEASTFLFNTMAN	SAMN15053401	Chrysanthemum x morifolium	developedFirefly	2020-05-29T23:01:59Z	116,661830000000009	39,9039500000000658
SRR11880364	u172368	16732.8	u172368	BBL33647.1_Ligustrum-necrotic-ringspot-virus	82.9	5,0e-37	HRASDTVTFIMAVKKRLRFSRPAVERAKLQEAKLYGKFLLGEFLKKVPLKQAHNASMMERAKFDFEEKKTSKSAAIIENHAGRSCRDWLIDVGLIFSKSQLCTKFDNRFRVAKAAQSIVCFQHAVLCRFAPYMRYIEAKLHEVLPSRFYIHSGKGLDELNEWVIKGKFEGVCTESDYEAFDASQDQYIVAFELALMEYLGLPRDLIEDYAFIKCHLGSKLGNFAIMRFSGEASTFLFNTMAN	SAMN15053401	Chrysanthemum x morifolium	developedFirefly	2020-05-29T23:01:59Z	116,661830000000009	39,9039500000000658
SRR12067476	u172368	16.77	u172368	BBL33647.1_Ligustrum-necrotic-ringspot-virus	82.9	5,0e-37	HRASDTVTFIMAVKKRLRFSRPAVERAKLQEAKLYGKFLLNEFLKKVPLKQAHNTAMMERAKFDFEEKKTSKSAATIENHAGRSCRDWLIDVGLIFSKSQLCTKFDNRFRIAKAAQSIVCFQHAVLCRFAPYMRYIEAKLHEVLPSRFYIHSGKGLEELNEWVIKGKFEGICTESDYEAFDASQDQYIVAFELALMEYLGLPRDLIEDYAFIKCHLGSKLGNFAIMRFSGEASTFLFNTMAN	SAMN15340593	Triticum turgidum subsp. durum	developedFirefly	2020-06-22T12:34:23Z	NA	NA
SRR12067476	u172368	85.32	u172368	BBL33647.1_Ligustrum-necrotic-ringspot-virus	82.9	5,0e-37	HRASDTVTFIMAVKKRLRFSRPAVERAKLQEAKLYGKFLLNEFLKKVPLKPAHNTTMMERAKFDFEEKKTSKSAATIENHAGRSCRDWLIDVGLIFSKSQLCTKFDNRFRVAKAAQSIVCFQHAVLCRFAPYMRYIEAKLHEVLPSRFYIHSGKGLDELNEWVIKGKFEGVCTESDYEAFDASQDQYIVAFELALMEYLGLPRDLIEDYAFIKCHLGSKLGNFAIMRFSGEASTFLFNTMAN	SAMN15340593	Triticum turgidum subsp. durum	developedFirefly	2020-06-22T12:34:23Z	NA	NA
SRR13065510	u172368	4.18	u172368	BBL33647.1_Ligustrum-necrotic-ringspot-virus	82.9	5,0e-37	HKGNDSVTFLMAVKKRLRFSKPNIESAKFGACKFYGKFLLAEFMKHVPLKPGRNERMMQEAVQEFEEKKTSKSAATIENHSKRSCRDWLLDVAFIFMKSQHCTKFGNRLGVAKAGQTLACFQHSVLCRFAPYMRYIEKKLLEVLPSRFYIHSGKGLEQLNEWVVGNRFTGECTESDYEAFDASQDHYILAFEVAVMNFLGLPQDLVEDYIFIKTHLGSKLGNFSIMRFTGEASTFLFNTMAN	SAMN16807631	Rhododendron simsii	developedFirefly	2020-11-16T04:28:18Z	121,458060000000046	31,2222200000000498
SRR13065510	u172368	7.07	u172368	BBL33647.1_Ligustrum-necrotic-ringspot-virus	82.9	5,0e-37	HKGNDSVTFLMAVKKRLRFSKPNIESAKFGACKFYGKFLLAEFMKHVPLKPGRNERMMQEAVQEFEEKKTSKSAATIENHSKRSCRDWLLDVAFIFMKSQHCTKFGNRLGVAKAGQTLACFQHSVLCRFAPYMRYIEKKLLEVLPSRFYIHSGKGLDQLNEWVVSNRFTGECTESDYEAFDASQDHYILAFEVAVMNFLGLPQDLVEDYVFIKTHLGSKLGNFSIMRFTGEASTFLFNTMAN	SAMN16807631	Rhododendron simsii	developedFirefly	2020-11-16T04:28:18Z	121,458060000000046	31,2222200000000498
SRR13065510	u172368	10.2	u172368	BBL33647.1_Ligustrum-necrotic-ringspot-virus	82.9	5,0e-37	HKGNDSVTFLMAVKKRLRFSKPNIESAKFGACKFYGKFLLAEFMKHVPLKPGRNERMMQEAVQEFEEKKTSKSAATIENHSKRSCRDWLLDVAFIFMKSQHCTKFGNRLGVAKAGQTLACFQHSVLCRFAPYMRYIEKKLLEVLPSRFYIHSGKGLDQLNEWVVSNKFTGECTESDYEAFDASQDHYILAFEVAVMNFLGLPQDLVEDYIFIKTHLGSKLGNFSIMRFTGEASTFLFNTMAN	SAMN16807631	Rhododendron simsii	developedFirefly	2020-11-16T04:28:18Z	121,458060000000046	31,2222200000000498
SRR3371833	u172368	1249.6	u172368	BBL33647.1_Ligustrum-necrotic-ringspot-virus	82.9	5,0e-37	HRAADTVTFIMAVRKRLRFSDPIRESAKLRVAEMYGPFLLKEFLKHVPLKPMHDTRMMAEAKFDFEEKKTQKSAATIENHSNRSCRDWLADMGMVFSKSQLCTKFDNRFRDAKAAQTIVCFQHSVLCRFAPYMRYIEKKLNEVLPARFYIHSGKGLEELNKWVIESKFDGLCTESDYEAFDASQDQYIVAFELALMRYLGLPNDLIEDYKYIKTHLGSKLGNFAIMRFSGEASTFLFNTMAN	SAMN04632438	Solanum tuberosum	developedFirefly	2016-04-12T20:17:11Z	-93.2649	44,9790200000000482
SRR3123669	u172368	5354.03	u172368	BBL33647.1_Ligustrum-necrotic-ringspot-virus	82.9	5,0e-37	HRASDTVTFLMAVKKRLRFSRPAVEKAKLQEAKLYGKFLLNEFLKKVPLNQAHNVAMMERAKFDFEEKKTSKSAAIIENHAGRSCRDWLIDVGLIFSKSQLCTKFDNRFRVAKAAQSIVCFQHAVLCRFAPYMRYIEAKLHEALPSRFYIHSGKGLEELNEWVIKGKFEGICTESDYEAFDASQDQYIVAFELALMEYLGLPRDLIEDYAFIKCHLGSKLGNFAIMRFSGEASTFLFNTMAN	SAMN04439531	Chrysanthemum x morifolium	developedFirefly	2016-01-29T13:07:35Z	103,930027033000044	36,5673483980000356
SRR3123669	u172368	228.26	u172368	BBL33647.1_Ligustrum-necrotic-ringspot-virus	82.9	5,0e-37	HRASDTVTFIMAVKKRLRFSRPAVEKAKLQEARLYGKFLLNEFLKKVPLKQAHDAFMMERAKFDFEEKKTSKSAAIIENHAGRSCRDWLIDVGLIFSKSQLCTKFDNRFRVAKAAQSIVCFQHAVLCRFAPYMRYIEAKLHEVLPSRFYIHSGKGLDELNEWVIKGKFDGICTESDYEAFDASQDQFIVAFELALMEYLGLPRDLIEDYAFIKCHLGSKLGNFAIMRFSGEASTFLFNTMAN	SAMN04439531	Chrysanthemum x morifolium	developedFirefly	2016-01-29T13:07:35Z	103,930027033000044	36,5673483980000356
SRR3123669	u172368	1578.1	u172368	BBL33647.1_Ligustrum-necrotic-ringspot-virus	82.9	5,0e-37	HRASDTVTFIMAVKKRLRFSRPAVERAKLQEAKLYGKFLLNEFLKKVPLKQAHNGAMMERAKFDFEEKKTSKSAATIENHAGRSCRDWLIDVGLIFSKSQLCTKFDNRFRVAKAAQSIVCFQHAVLCRFAPYMRYIEAKLHEVLPSRFYIHSGKGLDELNGWVIKGKFEGICTESDYEAFDASQDQYIVAFELALMEYLGLPRDLIEDYAFIKCHLGSKLGNFAIMRFSGEASTFLFNTMAN	SAMN04439531	Chrysanthemum x morifolium	developedFirefly	2016-01-29T13:07:35Z	103,930027033000044	36,5673483980000356
SRR3123669	u172368	607.79	u172368	BBL33647.1_Ligustrum-necrotic-ringspot-virus	82.9	5,0e-37	HRASDTVTFIMAVKKRLRFSRPAVEKAKLQEAKLYGKFLLNEFLKKVPLKQAHNTAMMERAKFDFEEKKTSKSAAIIENHAGRSCRDWLIDVGLIFSKSQLCTKFDNRFRVAKAAQSIVCFQHSVLCRFAPYMRYIEAKLHEVLPDRFYIHSGKGLNELNEWVIKGKFEGICTESDYEAFDASQDQYIVAFELALMEYLGLPRDLIEDYAFIKCHLGSKLGNFAIMRFSGEASTFLFNTMAN	SAMN04439531	Chrysanthemum x morifolium	developedFirefly	2016-01-29T13:07:35Z	103,930027033000044	36,5673483980000356
SRR3123669	u172368	3263.37	u172368	BBL33647.1_Ligustrum-necrotic-ringspot-virus	82.9	5,0e-37	HRASDTVTFIMAVKKRLRFSRPAVERAKLQDAKLYGKFLLNEFLKKVPLKQAHNTAMMERAKFDFEEKKTSKSAATIENHAGRSCRDWLIDVGLIFSKSQLCTKFDNRFRIAKAAQSIVCFQHAVLCRFAPYMRYIEAKLHEVLPSRFYIHSGKGLEELNEWVIKGKFEGICTESDYEAFDASQDQYIVAFELALMEYLGLPRDLIEDYAFIKCHLGSKLGNFAIMRFSGEASTFLFNTMAN	SAMN04439531	Chrysanthemum x morifolium	developedFirefly	2016-01-29T13:07:35Z	103,930027033000044	36,5673483980000356
SRR3123669	u172368	182.56	u172368	BBL33647.1_Ligustrum-necrotic-ringspot-virus	82.9	5,0e-37	HRSSDTVTFIMAVRKRLRFSKPTVEMPKLRAAKPYGPMLLKKFLKHVPLKPNKDPILMAKAKMEFEEKKVSKSAATIENHSVRSTRDWLVDIGQIFSKSQICTKFEKRFSAAKAAQSIVCFQHSVLVRFAPYMRYIELKLRESLPERFYIHSGKGLDELDTWVRANGFDGMCTESDYEAFDASQDQYIVAFEIALMKYLGLPQSLIADYEFIKTHLGSKLGSFAIMRFSGEASTFLFNTMAN	SAMN04439531	Chrysanthemum x morifolium	developedFirefly	2016-01-29T13:07:35Z	103,930027033000044	36,5673483980000356
SRR3123669	u172368	7758.59	u172368	BBL33647.1_Ligustrum-necrotic-ringspot-virus	82.9	5,0e-37	HRSSDTVTFVMAVRKRLRFSKPMVEKPKLRAAKPYGPMLLKKFLKHVPLKPNRDPILMAQAKMEFEAKKVSKSAAIIENHSIRSTRDWLIDIGQIFSKSQICTKFEKRFSSAKAAQSIVCFQHSVLVRFAPYMRYIELKLRESLPDRFYIHSGKGLDELDYWVRNHGFDGVCTESDYEAFDASQDQYIVAFELALMSYLGLPQSLIADYEYIKTHLGSKLGSFAIMRFSGEASTFLFNTMAN	SAMN04439531	Chrysanthemum x morifolium	developedFirefly	2016-01-29T13:07:35Z	103,930027033000044	36,5673483980000356
SRR3123669	u172368	5896.28	u172368	BBL33647.1_Ligustrum-necrotic-ringspot-virus	82.9	5,0e-37	HRSSDTVTFIMAVRKRLRFSKPMVEMPKLRAAKPYGPMLLKKFLKHVPLKPNKDPILMARAKMEFEEKKVSKSAATIENHSVRSTRDWLVDVGQIFSKSQICTKFEKRFCAAKAAQSIVCFQHSVLVRFAPYMRYIELKLRESLPDRFYIHSGKGLDELDSWVRSHGFSGMCTESDYEAFDASQDQYIVAFEIALMKYLGLPQSLIADYEFIKTHLGSKLGSFAIMRFSGEASTFLFNTMAN	SAMN04439531	Chrysanthemum x morifolium	developedFirefly	2016-01-29T13:07:35Z	103,930027033000044	36,5673483980000356
SRR3091539	u172368	15.58	u172368	BBL33647.1_Ligustrum-necrotic-ringspot-virus	82.9	5,0e-37	HKSGDTATFLMGVRKRLRFSKPSVECAKYRDAACFGPFMLKEFLKRVPIKSGRSSSFFDKAIQDFEEKKTAKSTATIENHSGRSNLDWKIDTGLVFMKSQNCTKFENRFRDAKAAQTIVCFHHIVLTRFAPFIRYIEMKVNEALPRNFYIHSGKSLDELNEWVIRNDFTRVCTESDYEAFDASQDAYILAFEICLMEYLCLPRDLIEDYKYIKTHLGSKLGNFSIMRFSGEASTFLFNTLAN	SAMN04376867	Ipomoea batatas	developedFirefly	2016-01-12T17:16:38Z	NA	NA
SRR3091539	u172368	38.36	u172368	BBL33647.1_Ligustrum-necrotic-ringspot-virus	82.9	5,0e-37	HKSGDTATFLMGVRKRLRFSKPSVECAKYRDAACFGPFMLREFLKRVPIKPGRSSVFFDKAVQDFEEKKTAKSTATIENHSGRSNLDWKIDTGLVFMKSQNCTKFENRFRDAKAAQTIVCFHHIVLARFAPFIRYIEMKVNEALPKNYYIHSGKSLDELNNWVICNDFTRVCTESDYEAFDASQDAYILAFEVCLMEHLCLPKDLIEDYKYIKTHLGSKLGNFSIMRFSGEASTFLFNTIAN	SAMN04376867	Ipomoea batatas	developedFirefly	2016-01-12T17:16:38Z	NA	NA
SRR3091539	u172368	45.19	u172368	BBL33647.1_Ligustrum-necrotic-ringspot-virus	82.9	5,0e-37	HKSGDTATFLMGVRKRLRFSKPSVECAKYRDAACFGPFMLKEFLKRVPIKPGRSNTFFDKAVQDFEEKKTAKSTATIENHSGRSNLDWKIDTGLVFMKSQNCTKFENRFRDAKAAQTIVCFHHIVLARFAPFIRYIEMKVNEALPKNFYIHSGKSLDELNEWVIRNDFTRVCTESDYEAFDASQDAYILAFEICLMEHLCLPRDLIEDYKYIKTHLGSKLGNFSIMRFSGEASTFLFNTLAN	SAMN04376867	Ipomoea batatas	developedFirefly	2016-01-12T17:16:38Z	NA	NA
SRR3091539	u172368	88.38	u172368	BBL33647.1_Ligustrum-necrotic-ringspot-virus	82.9	5,0e-37	HKSGDTATFLMGVRKRLRFSKPAVECAKYRDAACFGPFMLREFLKRVPIRPGRSSIFFDKAVQDFEEKKTAKSTATIENHSGRSNLDWKIDTGLVFMKSQNCTKFENRFRDAKAAQTIVCFHHIVLARFAPFIRYIEMKVNEALPKNYYIHSGKSLDELNNWVIGNDFTRVCTESDYEAFDASQDAYILAFEICLMEHLCLPRDLIEDYKYIKTHLGSKLGNFSIMRFSGEASTFLFNTIAN	SAMN04376867	Ipomoea batatas	developedFirefly	2016-01-12T17:16:38Z	NA	NA
SRR3727730	u172368	6618.29	u172368	BBL33647.1_Ligustrum-necrotic-ringspot-virus	82.9	5,0e-37	HRASDTVTFIMAVKKRLRFSRPAVEKAKLQEAKLYGKFLLNEFLKKVPLKQAHNTAMMERAKFDFEEKKTSKSAAIIENHAGRSCRDWLIDVGLIFSKSQLCTKFDNRFRVAKAAQSIVCFQHAVLCRFAPYMRYIEAKLHEVLPDRFYIHSGKGLNELNEWVIKGKFEGICTESDYEAFDASQDQYIVAFELALMEYLGLPRDLIEDYAFIKCHLGSKLGNFAIMRFSGEASTFLFNTMAN	SAMN05323146	Chrysanthemum x morifolium	developedFirefly	2016-07-02T22:12:15Z	118,777780000000007	32,0616700000000492
SRR2782419	u172368	8121.35	u172368	BBL33647.1_Ligustrum-necrotic-ringspot-virus	82.9	5,0e-37	HRAADTVTFIMAVRKRLRFSDPIRESAKLRVAEMYGPFLLKEFLKHVPLKPMHDTRMMAEAKFDFEEKKTQKSAATIENHSNRSCRDWLADMGMVFSKSQLCTKFDNRFRDAKAAQTIVCFQHSVLCRFAPYMRYIEKKLNEVLPARFYIHSGKGLEELNKWVIESKFDGLCTESDYEAFDASQDQYIVAFELALMRYLGLPNDLIEDYKYIKTHLGSKLGNFAIMRFSGEASTFLFNTMAN	SAMN04195173	Solanum chacoense	developedFirefly	2015-10-24T07:56:28Z	-73.5547	45,5124000000000706
SRR2989639	u172368	754.59	u172368	BBL33647.1_Ligustrum-necrotic-ringspot-virus	82.9	5,0e-37	HRAADTVTFIMAVRKRLRFSDPIRESAKLRVAEMYGPFLLKEFLKHVPLKPMHDTRMMAEAKFDFEEKKTQKSAATIENHSNRSCRDWLADMGMVFSKSQLCTKFDNRFRDAKAAQTIVCFQHSVLCRFAPYMRYIEKKLNEVLPARFYIHSGKGLEELNKWVIESKFDGLCTESDYEAFDASQDQYIVAFELALMRYLGLPNDLIEDYKYIKTHLGSKLGNFAIMRFSGEASTFLFNTMAN	SAMN04331838	Solanum tuberosum	developedFirefly	2015-12-11T11:52:57Z	NA	NA
SRR3371852	u172368	1035.26	u172368	BBL33647.1_Ligustrum-necrotic-ringspot-virus	82.9	5,0e-37	HRAADTVTFIMAVRKRLRFSDPIRESAKLRVAEMYGPFLLKEFLKHVPLKPMHDTRMMAEAKFDFEEKKTQKSAATIENHSNRSCRDWLADMGMVFSKSQLCTKFDNRFRDAKAAQTIVCFQHSVLCRFAPYMRYIEKKLNEVLPARFYIHSGKGLEELNKWVIESKFDGLCTESDYEAFDASQDQYIVAFELALMRYLGLPNDLIEDYKYIKTHLGSKLGNFAIMRFSGEASTFLFNTMAN	SAMN04632629	Solanum tuberosum	developedFirefly	2016-04-12T20:18:15Z	-93.2649	44,9790200000000482
SRR3371865	u172368	8227.41	u172368	BBL33647.1_Ligustrum-necrotic-ringspot-virus	82.9	5,0e-37	HRAADTVTFIMAVRKRLRFSDPIRESAKLRVAEMYGPFLLKEFLKHVPLKPMHDTRMMAEAKFDFEEKKTQKSAATIENHSNRSCRDWLADMGMVFSKSQLCTKFDNRFRDAKAAQTIVCFQHSVLCRFAPYMRYIEKKLNEVLPARFYIHSGKGLEELNKWVIESKFDGLCTESDYEAFDASQDQYIVAFELALMRYLGLPNDLIEDYKYIKTHLGSKLGNFAIMRFSGEASTFLFNTMAN	SAMN04632489	Solanum tuberosum	developedFirefly	2016-04-12T20:25:06Z	-93.2649	44,9790200000000482
SRR2290964	u172368	83.36	u172368	BBL33647.1_Ligustrum-necrotic-ringspot-virus	82.9	5,0e-37	HKGSDSVTFLMAVKKRLSFSRPSVESAKLNRAKPYGRFLLHEFLKRVPLKTGLDSALFARSKREFEEKKTSKSAAVIENHSGRSCRDWLADVGFIFMKSQFCSKWDNRFRDAKAGQTLACFHHSILCRFAPYMRYIEHKLQEVLPANLYIHSGKNLEDLNQWVIENSFTGVCTESDYEAFDSSQDHYILSFEIEVMKHLQLPWDLIEDYVYIKTHLGSKLGNFSIMRFTGEASTFLFNTMAN	SAMN04029122	Prunus mume	developedFirefly	2015-09-12T03:37:38Z	127,987500000000068	37,4897200000000339
SRR2475368	u172368	96.65	u172368	BBL33647.1_Ligustrum-necrotic-ringspot-virus	82.9	5,0e-37	HRANDTVTFIMAVKKRLRFSNPAKEMAKLGQARLFGKFLLDEFLKKIPLKRQHNKNMMEAARKAFEDKKVSKSAATIENHSNRSCRDWLIDIGLIFSKSQLCTKFDNRFRTAKAAQSIVCFQHEVLCRFAPYMRYIEMKLQEVLPRNYYIHSGKGLEELNEWVLKGRFEGICTESDYEAFDASQDQYIVAFEMEIMKYLGLPQSLINDYVFIKTHLGSKLGNFAIMRFSGEASTFLFNTMAN	SAMN04100219	Syringa oblata	developedFirefly	2015-09-28T04:09:08Z	116,397230000000036	39,9075000000000273
SRR2782513	u172368	10617	u172368	BBL33647.1_Ligustrum-necrotic-ringspot-virus	82.9	5,0e-37	HRAADTVTFIMAVRKRLRFSDPIRESAKLRVAEMYGPFLLKEFLKHVPLKPMHDTRMMAEAKFDFEEKKTQKSAATIENHSNRSCRDWLADMGMVFSKSQLCTKFDNRFRDAKAAQTIVCFQHSVLCRFAPYMRYIEKKLNEVLPARFYIHSGKGLEELNKWVIESKFDGLCTESDYEAFDASQDQYIVAFELALMRYLGLPNDLIEDYKYIKTHLGSKLGNFAIMRFSGEASTFLFNTMAN	SAMN04195174	Solanum chacoense	developedFirefly	2015-10-24T09:01:54Z	-73.5547	45,5124000000000706
SRR1745640	u172368	3687.14	u172368	BBL33647.1_Ligustrum-necrotic-ringspot-virus	82.9	5,0e-37	HKAGDTATFIMAARKRLRFSNPMKEMGKFKKSQAYGPFLLEEFLRRVPLKPGHNRAMMEKACRDFEDKKTSKSAAIIENHAGRSNQDWPIDQGLVFMKSQLCTKFENRFRDAKAAQSIVCFSHAVLCRFAPYIRYIEQKVMEALPEKFYIHSGKGLEELNEWVLRGNFQGVCTESDYEAFDASQDQYIMAFEIALMEYLGIPRDLVKDYIFIKTHLGSKLGNFAIMRFSGEASTFLFNTLAN	SAMN03273061	Salvia miltiorrhiza	developedFirefly	2015-01-13T22:27:27Z	116,397230000000036	39,9075000000000273
SRR2475366	u172368	4790.72	u172368	BBL33647.1_Ligustrum-necrotic-ringspot-virus	82.9	5,0e-37	HRANDTVTFIMAVKKRLRFSNPAKEMAKLGQARLFGKFLLDEFLKKIPLKRQHNKNMMEAARKAFEDKKVSKSAATIENHSNRSCRDWLIDIGLIFSKSQLCTKFDNRFRTAKAAQSIVCFQHEVLCRFAPYMRYIEMKLQEVLPRNYYIHSGKGLEELNEWVLKGRFEGICTESDYEAFDASQDQYIVAFEMEIMKYLGLPQSLINDYVFIKTHLGSKLGNFAIMRFSGEASTFLFNTMAN	SAMN04100218	Syringa oblata	developedFirefly	2015-09-28T04:10:19Z	116,397230000000036	39,9075000000000273
SRR12164800	u172368	8.33	u172368	BBL33647.1_Ligustrum-necrotic-ringspot-virus	82.9	5,0e-37	HRASDTVTFIMAVKKRLRFSRPAVERAKLQEAKLYGKFLLNEFLKKVPLKQAHNTAMMERAKFDFEEKKTSKSAATIENHAGRSCRDWLIDVGLIFSKSQLCTKFDNRFRIAKAAQSIVCFQHAVLCRFAPYMRYIEAKLHEVLPSRFYIHSGKGLEELNEWVIKGKFEGICTESDYEAFDASQDQYIVAFELALMEYLGLPRDLIEDYAFIKCHLGSKLGNFAIMRFSGEASTFLFNTMAN	SAMN15464236	Triticum turgidum subsp. durum	developedFirefly	2020-07-07T13:09:32Z	NA	NA
SRR12164800	u172368	47.88	u172368	BBL33647.1_Ligustrum-necrotic-ringspot-virus	82.9	5,0e-37	HRASDTVTFIMAVKKRLRFSRPAVERAKLQEAKLYGKFLLNEFLKKVPLKPAHNTTMMERAKFDFEEKKTSKSAATIENHAGRSCRDWLIDVGLIFSKSQLCTKFDNRFRVAKAAQSIVCFQHAVLCRFAPYMRYIEAKLHEVLPSRFYIHSGKGLDELNEWVIKGKFEGVCTESDYEAFDASQDQYIVAFELALMEYLGLPRDLIEDYAFIKCHLGSKLGNFAIMRFSGEASTFLFNTMAN	SAMN15464236	Triticum turgidum subsp. durum	developedFirefly	2020-07-07T13:09:32Z	NA	NA
SRR11880367	u172368	1014.97	u172368	BBL33647.1_Ligustrum-necrotic-ringspot-virus	82.9	5,0e-37	HRSSDTVTFVMAVRKRLRFSKPLVEVPKLRAAKPYGPMLLKKFLKHVPLKPNRDPILMAKAKMEFEAKKVSKSAAIIENHSIRSTRDWLIDIGQIFSKSQICTKFEKRFSTAKAAQSIVCFQHSVLVRFAPYMRYIELKLRESLPDRFYIHSGKGLEELDHWVRNHGFDGVCTESDYEAFDASQDQYIVAFELALMSYLGLPQSLIADYEYIKTHLGSKLGSFAIMRFSGEASTFLFNTMAN	SAMN15053398	Chrysanthemum x morifolium	developedFirefly	2020-05-29T22:59:44Z	116,661830000000009	39,9039500000000658
SRR11880367	u172368	7705.34	u172368	BBL33647.1_Ligustrum-necrotic-ringspot-virus	82.9	5,0e-37	HRSSDTVTFVMAVRKRLRFSKPLVEVPKLRAAKPYGPMLLKKFLKHVPLKPNRDPILMAQAKMEFETKKVSKSAAIIENHSIRSTRDWLIDIGQIFSKSQICTKFEKRFSTAKAAQSIVCFQHSVLVRFAPYMRYIELKLRESLPDRFYIHSGKGLEELDHWVRNHGFDGVCTESDYEAFDASQDQYIVAFELALMSYLGLPQSLIADYEYIKTHLGSKLGSFAIMRFSGEASTFLFNTMAN	SAMN15053398	Chrysanthemum x morifolium	developedFirefly	2020-05-29T22:59:44Z	116,661830000000009	39,9039500000000658
SRR11880367	u172368	15329.1	u172368	BBL33647.1_Ligustrum-necrotic-ringspot-virus	82.9	5,0e-37	HRASDTVTFIMAVKKRLRFSRPAVERAKLQEAKLYGKFLLGEFLKKVPLKQAHNATMMERAKFDFEEKKTSKSAAIIENHAGRSCRDWLIDVGLIFSKSQLCTKFDNRFRVAKAAQSIVCFQHAVLCRFAPYMRYIEAKLHEALPSRFYIHSGKGLDELNEWVIKGKFEGVCTESDYEAFDASQDQYIVAFELALMEYLGLPRDLIEDYAFIKCHLGSKLGNFAIMRFSGEASTFLFNTMAN	SAMN15053398	Chrysanthemum x morifolium	developedFirefly	2020-05-29T22:59:44Z	116,661830000000009	39,9039500000000658
SRR12102693	u172368	1.3	u172368	BBL33647.1_Ligustrum-necrotic-ringspot-virus	82.9	5,0e-37	HRASDTVTFIMAVKKRLRFSRPAVERAKLQEAKLYGKFLLNEFLKKIPLKQAHNPAMMERAKFDFEEKKTSKSAATIENHAGRSCRDWLIDVGLIFSKSQLCTKFDNRFRVAKAAQSIVCFQHAVLCRFAPYMRYIEAKLHEVLPSRFYIHSGKGLEELNEWVIKGKFEGICTESDYEAFDASQDQYIVAFELALMEYLGLPRDLIEDYAFIKCHLGSKLGNFAIMRFSGEASTFLFNTMAN	SAMN15347474	Gardenia jasminoides	developedFirefly	2020-06-29T19:26:56Z	115,895310000000109	28,6850700000000529
SRR11880366	u172368	866.64	u172368	BBL33647.1_Ligustrum-necrotic-ringspot-virus	82.9	5,0e-37	HRSSDTVTFVMAVRKRLRFSKPLVEVPKLRAAKPYGPMLLKKFLKHVPLKPNRDPILMAKAKMEFEAKKVSKSAAIIENHSIRSTRDWLIDIGQIFSKSQICTKFEKRFSTAKAAQSIVCFQHSVLVRFAPYMRYIELKLRESLPDRFYIHSGKGLEELDHWVRNHGFDGVCTESDYEAFDASQDQYIVAFELALMSYLGLPQSLIADYEYIKTHLGSKLGSFAIMRFSGEASTFLFNTMAN	SAMN15053399	Chrysanthemum x morifolium	developedFirefly	2020-05-29T23:02:22Z	116,661830000000009	39,9039500000000658
SRR11880366	u172368	7859.19	u172368	BBL33647.1_Ligustrum-necrotic-ringspot-virus	82.9	5,0e-37	HRSSDTVTFVMAVRKRLRFSKPLVEVPKLRAAKPYGPMLLKKFLKHVPLKPNRDPILMAQAKMEFETKKVSKSAAIIENHSIRSTRDWLIDIGQIFSKSQICTKFEKRFSTAKAAQSIVCFQHSVLVRFAPYMRYIELKLRESLPDRFYIHSGKGLEELDHWVRNHGFDGVCTESDYEAFDASQDQYIVAFELALMSYLGLPQSLIADYEYIKTHLGSKLGSFAIMRFSGEASTFLFNTMAN	SAMN15053399	Chrysanthemum x morifolium	developedFirefly	2020-05-29T23:02:22Z	116,661830000000009	39,9039500000000658
SRR11880366	u172368	14792	u172368	BBL33647.1_Ligustrum-necrotic-ringspot-virus	82.9	5,0e-37	HRASDTVTFIMAVKKRLRFSRPAVERAKLQEAKLYGKFLLGEFLKKVPLKQAHNATMMERAKFDFEEKKTSKSAAIIENHAGRSCRDWLIDVGLIFSKSQLCTKFDNRFRVAKAAQSIVCFQHAVLCRFAPYMRYIEAKLHEALPSRFYIHSGKGLDELNEWVIKGKFEGVCTESDYEAFDASQDQYIVAFELALMEYLGLPRDLIEDYAFIKCHLGSKLGNFAIMRFSGEASTFLFNTMAN	SAMN15053399	Chrysanthemum x morifolium	developedFirefly	2020-05-29T23:02:22Z	116,661830000000009	39,9039500000000658
SRR12669925	u172368	4.41	u172368	BBL33647.1_Ligustrum-necrotic-ringspot-virus	82.9	5,0e-37	HRAADTVTFIMAVRKRLRFSDPIRESAKLRAAEMYGPFLLKEFLKHVPLKPMHDTCMMAEAKFDFEEKKTQKSAATIENHSNRSCRDWLADVGMVFSKSQLCTKFDNRFRDAKAAQTIVCFQHSVLCRFAPYMRYIEKKLNEVLPARFYIHSGKGLEELNKWVIESKFEGVCTESDYEAFDASQDQYIVAFELALMRYLGLPNDLIEDYKYIKTHLGSKLGNFAIMRFSGEASTFLFNTMAN	SAMN16207163	Zizania latifolia	developedFirefly	2020-09-18T12:59:05Z	120,000000000000114	29,0000000000000568
SRR12669933	u172368	3.71	u172368	BBL33647.1_Ligustrum-necrotic-ringspot-virus	82.9	5,0e-37	HRAADTVTFIMAVRKRLRFSDPIRESAKLRAAEMYGPFLLKEFLKHVPLKPMHDTCMMAEAKFDFEEKKTQKSAATIENHSNRSCRDWLADVGMVFSKSQLCTKFDNRFRDAKAAQTIVCFQHSVLCRFAPYMRYIEKKLNEVLPARFYIHSGKGLEELNKWVIESKFEGVCTESDYEAFDASQDQYIVAFELALMRYLGLPNDLIEDYKYIKTHLGSKLGNFAIMRFSGEASTFLFNTMAN	SAMN16207168	Zizania latifolia	developedFirefly	2020-09-18T12:44:47Z	120,000000000000114	29,0000000000000568
SRR12019437	u172368	2.13	u172368	BBL33647.1_Ligustrum-necrotic-ringspot-virus	82.9	5,0e-37	HKADDDLTFWMAVKKRLRFSEEFVERAKLKEAMGVGGLLYSNLKETLNLKFNWDQSLLDECVNDFEEKKLSKSKATLQAHSSRSDSDWKLDHIFLFMKSQLCTKYEKQYVDAKAGQTLACFAHCILVKFAPYCRYMEKQLRSQFPDNIYIHSGKNFNDLNQWVKENMKGKECIESDYEAFDASQDEYILAFEICLMEDMGMPTWFINDYIDLKCTLGCKLGHFAIMRFTGEFSTFLFNTLAN	SAMN15241095	Annona	developedFirefly	2020-06-15T21:39:28Z	109,000000000000057	24,0000000000000568
SRR12669923	u172368	4.45	u172368	BBL33647.1_Ligustrum-necrotic-ringspot-virus	82.9	5,0e-37	HRAADTVTFIMAVRKRLRFSDPIRESAKLRAAEMYGPFLLKEFLKHVPLKPMHDTCMMAEAKFDFEEKKTQKSAATIENHSNRSCRDWLADVGMVFSKSQLCTKFDNRFRDAKAAQTIVCFQHSVLCRFAPYMRYIEKKLNEVLPARFYIHSGKGLEELNKWVIESKFEGVCTESDYEAFDASQDQYIVAFELALMRYLGLPNDLIEDYKYIKTHLGSKLGNFAIMRFSGEASTFLFNTMAN	SAMN16207165	Zizania latifolia	developedFirefly	2020-09-18T12:53:54Z	120,000000000000114	29,0000000000000568
SRR11601625	u172368	687.71	u172368	BBL33647.1_Ligustrum-necrotic-ringspot-virus	82.9	5,0e-37	HRAADTVTFIMAVRKRLRFSDPIRESAKLRIAEMYGPFLLKEFLKHVPLKPMHDTRMMAEAKFDFEEKKTQKSAATIENHSNRSCRDWLADMGMVFSKSQLCTKFDNRFRDAKAAQTIVCFQHSVLCRFAPFMRYIEKKLNEVLPARFYIHSGKGLEELNKWVIESKFDGLCTESDYEAFDASQDQYIVAFELALMRYLGLPNDLIEDYKYIKTHLGSKLGNFAIMRFSGEASTFLFNTMAN	SAMN14490340	Solanum pinnatisectum	developedFirefly	2020-04-23T22:02:02Z	113,216330000000085	33,4317600000000539
SRR11601638	u172368	7491.15	u172368	BBL33647.1_Ligustrum-necrotic-ringspot-virus	82.9	5,0e-37	HRAADTVTFIMAVRKRLRFSDPIRESAKLRIAEMYGPFLLKEFLKHVPLKPMHDTRMMAEAKFDFEEKKTQKSAATIENHSNRSCRDWLADMGMVFSKSQLCTKFDNRFRDAKAAQTIVCFQHSVLCRFAPFMRYIEKKLNEVLPARFYIHSGKGLEELNKWVIESKFDGLCTESDYEAFDASQDQYIVAFELALMRYLGLPNDLIEDYKYIKTHLGSKLGNFAIMRFSGEASTFLFNTMAN	SAMN14490345	Solanum cardiophyllum	developedFirefly	2020-04-23T22:00:54Z	113,216330000000085	33,4317600000000539
SRR11601632	u172368	203.38	u172368	BBL33647.1_Ligustrum-necrotic-ringspot-virus	82.9	5,0e-37	HRAADTVTFIMAVRKRLRFSDPIRESAKLRIAEMYGPFLLKEFLKHVPLKPMHDTRMMAEAKFDFEEKKTQKSAATIENHSNRSCRDWLADMGMVFSKSQLCTKFDNRFRDAKAAQTIVCFQHSVLCRFAPFMRYIEKKLNEVLPARFYIHSGKGLEELNKWVIESKFDGLCTESDYEAFDASQDQYIVAFELALMRYLGLPNDLIEDYKYIKTHLGSKLGNFAIMRFSGEASTFLFNTMAN	SAMN14490339	Solanum pinnatisectum	developedFirefly	2020-04-23T22:04:50Z	113,216330000000085	33,4317600000000539
SRR11085727	u172368	405.88	u172368	BBL33647.1_Ligustrum-necrotic-ringspot-virus	82.9	5,0e-37	HRNSDTVTFLMAVKKRLSFSQPRKEMQKYLMNKRKGEEMADAFEKFVPIKSNFSREKFLEAKGEFESKKLEKSKATIENHAQRSNREWKIDEAMIFMKSQLCTKFEKRFVEAKAGQTLACFSHIVLCRFAPYVRYMEKIVNENLPKNFYIHNGKNFDDLNDYVKKNNFNGRCIESDYEAFDASQDSQILAFEVAIMRRMNMPQEFIDDYVWLKCNLRSKLGNMAIMRFTGEAATFLFNTMAN	SAMN14102134	Musa itinerans	developedFirefly	2020-02-13T22:16:17Z	NA	NA
SRR11085727	u172368	361.56	u172368	BBL33647.1_Ligustrum-necrotic-ringspot-virus	82.9	5,0e-37	HRNSDSVTFLMAVKKRLSFSQPRKEMQKYLMNKRKGEEMADAFEKFIPIKSSFSRTKFLEAKAEFECKKLEKSKATIENHAQRSNRDWKVDEALIFMKSQLCTKFEKRFVEAKAGQTLACFSHIVLCRFAPYIRYMEKVVNDNLPENFYIHNGKNFDELNDYVKRHNFNGKCIESDYEAFDASQDSQILAFEVAIMKRMNMPQEFIDDYVWLKCNLRSKLGNMAIMRFTGEAATFLFNTMAN	SAMN14102134	Musa itinerans	developedFirefly	2020-02-13T22:16:17Z	NA	NA
SRR11085727	u172368	960.38	u172368	BBL33647.1_Ligustrum-necrotic-ringspot-virus	82.9	5,0e-37	HRNSDTVTFLMAVKKRLSFSQPRKEMQRYLMDKRRGEEMADAFEKFVPIKSNFSREKFLEAKGEFESKKLEKSKATIENHAQRSNREWKIDEAMIFMKSQLCTKFEKRFVEAKAGQTLACFSHIVLCRFAPYVRYMEKIVNENLPKNFYIHNGKNFDDLNDYVKKNNFSGRCIESDYEAFDASQDSQILAFEVAIMKRMNMPQEFIDDYVWLKCNLRSKLGNMAIMRFTGEAATFLFNTMAN	SAMN14102134	Musa itinerans	developedFirefly	2020-02-13T22:16:17Z	NA	NA
SRR11601633	u172368	203.47	u172368	BBL33647.1_Ligustrum-necrotic-ringspot-virus	82.9	5,0e-37	HRAADTVTFIMAVRKRLRFSDPIRESAKLRIAEMYGPFLLKEFLKHVPLKPMHDTRMMAEAKFDFEEKKTQKSAATIENHSNRSCRDWLADMGMVFSKSQLCTKFDNRFRDAKAAQTIVCFQHSVLCRFAPFMRYIEKKLNEVLPARFYIHSGKGLEELNKWVIESKFDGLCTESDYEAFDASQDQYIVAFELALMRYLGLPNDLIEDYKYIKTHLGSKLGNFAIMRFSGEASTFLFNTMAN	SAMN14490338	Solanum pinnatisectum	developedFirefly	2020-04-23T22:10:58Z	113,216330000000085	33,4317600000000539
SRR10599088	u172368	8800.44	u172368	BBL33647.1_Ligustrum-necrotic-ringspot-virus	82.9	5,0e-37	HRAADTVTFIMAVRKRLRFSDPIRESAKLRAAEMYGPFLLKEFLKHVPLKPMHDTRMMAEAKFDFEEKKTQKSAATIENHSNRSCRDWLADVGMVFSKSQLCTKFDNRFRDAKAAQTIVCFQHSVLCRFAPYMRYIEKKLNEVLPARFYIHSGKGLEELNKWVIESKFEGVCTESDYEAFDASQDQYIVAFELALMRYLGLPNDLIEDYKYIKTHLGSKLGNFAIMRFSGEASTFLFNTMAN	SAMN13495892	Solanum tuberosum	developedFirefly	2019-12-07T09:05:31Z	103,750210000000038	36,0699600000000373
SRR10599091	u172368	20715.9	u172368	BBL33647.1_Ligustrum-necrotic-ringspot-virus	82.9	5,0e-37	HRAADTVTFIMAVRKRLRFSDPIRESAKLRAAEMYGPFLLKEFLKHVPLKPMHDTRMMAEAKFDFEEKKTQKSAATIENHSNRSCRDWLADVGMVFSKSQLCTKFDNRFRDAKAAQTIVCFQHSVLCRFAPYMRYIEKKLNEVLPARFYIHSGKGLEELNKWVIESKFEGVCTESDYEAFDASQDQYIVAFELALMRYLGLPNDLIEDYKYIKTHLGSKLGNFAIMRFSGEASTFLFNTMAN	SAMN13495889	Solanum tuberosum	developedFirefly	2019-12-07T09:00:35Z	103,750210000000038	36,0699600000000373
SRR10448374	u172368	5347	u172368	BBL33647.1_Ligustrum-necrotic-ringspot-virus	82.9	5,0e-37	HRAADTVTFIMAVRKRLRFSDPIRESAKLRVAEMYGPFLLKEFLKHVPLKPMHDTRMMAEAKFDFEEKKTQKSAATIENHSNRSCRDWLADMGMVFSKSQLCTKFDNRFRDAKAAQTIVCFQHSVLCRFAPHMRYIEKKLNEVLPARFYIHSGKGLEELNKWVIESKFDGLCTESDYEAFDASQDQYIVAFELALMRYLGLPNDLIEDYKYIKTHLGSKLGNFAIMRFSGEASTFLFNTMAN	SAMN13291329	Solanum tuberosum	developedFirefly	2019-11-15T09:19:01Z	34,964970999999998	0,9055410000000000
SRR10448321	u172368	13045.6	u172368	BBL33647.1_Ligustrum-necrotic-ringspot-virus	82.9	5,0e-37	HRAADTVTFIMAVRKRLRFSDPIRESAKLRAAEMYGPFLLKEFLKHVPLKPMHDTRMMAEAKFDFEEKKTQKSAATIENHSNRSCRDWLADMGMVFSKSQLCTKFDNRFRDAKAAQTIVCFQHSVLCRFAPYMRYIEKKLNEVLPARFYIHSGKGLEELNKWVIESKFDGLCTESDYEAFDASQDQYIVAFELALMKYLGLPNDLIEDYKYIKTHLGSKLGNFAIMRFSGEASTFLFNTMAN	SAMN13291387	Solanum tuberosum	developedFirefly	2019-11-15T09:12:38Z	35,770968000000003	-0.294149
SRR10505007	u172368	4.75	u172368	BBL33647.1_Ligustrum-necrotic-ringspot-virus	82.9	5,0e-37	HRGSDSVTFLMAVKKRLSFSQPSKESAKLNRAKPYGKFLLNEFLRKIPLKGGLDPILFAKAKREFEEKKTSKSAAVIENHSGRSCRDWLADVGFIFMKSQFCSKWDNRFRDAKAGQTLACFHHSILCRFAPYMRYIEHKLQEALPSNLYIHSGKNLEDLNEWVVANKFAGMSTESDYEAFDSSQDHFILSFEIEVMKHLQLPWDLIEDYVYIKTHLGSKLGNFAIMRFTGEASTFLFNTMAN	SAMN13336059	Prunus armeniaca	developedFirefly	2019-11-21T08:40:47Z	112,800000000000068	36,5000000000000568
SRR10505007	u172368	8.29	u172368	BBL33647.1_Ligustrum-necrotic-ringspot-virus	82.9	5,0e-37	HRGSDSVTFLMAVKKRLSFSKPSKESAKLNRAKPYGKFLLNEFLKKIPLKGGLDPILFAKAKRDFEEKKTSKSTAVIENHSGRSCRDWLADVGFIFMKSQFCSKWDNRFRDAKAGQTLACFHHSILCRFAPYMRYVEYKLQAALPSHLYIHSGKNLEDLNEWVIKNKFTGMSTESDYEAFDSSQDHFILSFEIEVMKHLQLPWDLIEDYIYIKTHLGSKLGNFAIMRFTGEASTFLFNTMAN	SAMN13336059	Prunus armeniaca	developedFirefly	2019-11-21T08:40:47Z	112,800000000000068	36,5000000000000568
SRR10505007	u172368	8.3	u172368	BBL33647.1_Ligustrum-necrotic-ringspot-virus	82.9	5,0e-37	HRGSDSVTFLMAVKKRLSFSQPSKESAKLNRAKPYGKFLLGEFLKKIPLRGGLDPLLFARAKRDFEEKKTSKSAAVIENHSGRSCRDWLADVGFIFMKSQFCSKWDNRFRDAKAGQTLACFHHSILCRFAPYMRYIEYKLQAALPSNLYIHSGKNLEDLNEWVIRNGFTGMSTESDYEAFDSSQDHFILSFEIEVMKHLQLPWDLIEDYVYIKTHLGSKLGNFAIMRFTGEASTFLFNTMAN	SAMN13336059	Prunus armeniaca	developedFirefly	2019-11-21T08:40:47Z	112,800000000000068	36,5000000000000568
SRR10505009	u172368	6.11	u172368	BBL33647.1_Ligustrum-necrotic-ringspot-virus	82.9	5,0e-37	HRGSDSVTFLMAVKKRLSFSKPSKESAKLNRAKPYGKFLLNEFLKKIPLKGGLDPILFAKAKRDFEEKKTSKSTAVIENHSGRSCRDWLADVGFIFMKSQFCSKWDNRFRDAKAGQTLACFHHSILCRFAPYMRYVEYKLQAALPSHLYIHSGKNLEDLNEWVIKNKFTGMSTESDYEAFDSSQDHFILSFEIEVMKHLQLPWDLIEDYIYIKTHLGSKLGNFAIMRFTGEASTFLFNTMAN	SAMN13336057	Prunus armeniaca	developedFirefly	2019-11-21T08:41:59Z	112,800000000000068	36,5000000000000568
SRR10505009	u172368	4.49	u172368	BBL33647.1_Ligustrum-necrotic-ringspot-virus	82.9	5,0e-37	HRGSDSVTFLMAVKKRLSFSQPSKESAKLNRAKPYGKFLLNEFLRKIPLKGGLDPILFAKAKREFEEKKTSKSAAVIENHSGRSCRDWLADVGFIFMKSQFCSKWDNRFRDAKAGQTLACFHHSILCRFAPYMRYIEHKLQEALPSNLYIHSGKNLEDLNEWVVANKFAGMSTESDYEAFDSSQDHFILSFEIEVMKHLQLPWDLIEDYVYIKTHLGSKLGNFAIMRFTGEASTFLFNTMAN	SAMN13336057	Prunus armeniaca	developedFirefly	2019-11-21T08:41:59Z	112,800000000000068	36,5000000000000568
SRR10505009	u172368	8.39	u172368	BBL33647.1_Ligustrum-necrotic-ringspot-virus	82.9	5,0e-37	HRGSDSVTFLMAVKKRLSFSQPSKESAKLNRAKPYGKFLLGEFLKKIPLRGGLDPLLFARAKRDFEEKKTSKSAAVIENHSGRSCRDWLADVGFIFMKSQFCSKWDNRFRDAKAGQTLACFHHSILCRFAPYMRYIEYKLQAALPSNLYIHSGKNLEDLNEWVIRNGFTGMSTESDYEAFDSSQDHFILSFEIEVMKHLQLPWDLIEDYVYIKTHLGSKLGNFAIMRFTGEASTFLFNTMAN	SAMN13336057	Prunus armeniaca	developedFirefly	2019-11-21T08:41:59Z	112,800000000000068	36,5000000000000568
SRR10505009	u172368	6.71	u172368	BBL33647.1_Ligustrum-necrotic-ringspot-virus	82.9	5,0e-37	HRGSDSVTFLMAVKKRLSFSRPSVESAKLNRAKPYGRFLLNEFLKRIPLKGGLDSALFTKAKREFEEKKTSKSAAVIENHSGRSCRDWLADVGFIFMKSQFCSKWDNRFRDAKAGQTLACFHHSILCRFAPYMRYIEHKLQAALPDNLYIHSGKNLEDLNDWVIRSGFVGMCTESDYEAFDSSQDHYILSFEIEVMKHLQLPWDLIEDYVYIKTHLGSKLGNFSIMRFTGEASTFLFNTMAN	SAMN13336057	Prunus armeniaca	developedFirefly	2019-11-21T08:41:59Z	112,800000000000068	36,5000000000000568
SRR10448362	u172368	11023.4	u172368	BBL33647.1_Ligustrum-necrotic-ringspot-virus	82.9	5,0e-37	HRAADTVTFIMAVRKRLRFSDPIRESAKLRAAEMYGPFLLKEFLKHVPLKPMHNTCMMAEAKFDFEEKKTQKSAATIENHSNRSCRDWLADVGMVFSKSQLCTKFDNRFRDAKAAQTIVCFQHSVLCRFAPYMRYIEKKLNEVLPARFYIHSGKGLEELNKWVIESKFEGVCTESDYEAFDASQDQYIVAFELALMRYLGLPNDLIEDYKYIKTHLGSKLGNFAIMRFSGEASTFLFNTMAN	SAMN13291331	Solanum tuberosum	developedFirefly	2019-11-15T09:18:17Z	34,964992000000002	0,9054700000000000
SRR10448316	u172368	12389.9	u172368	BBL33647.1_Ligustrum-necrotic-ringspot-virus	82.9	5,0e-37	HRAADTVTFIMAVRKRLRFSDPIRESAKLRVAEMYGPFLLKEFLKHVPLKPMHDTRMMAEAKFDFEEKKTQKSAATIENHSNRSCRDWLADMGMVFSKSQLCTKFDNRFRDAKAAQTIVCFQHSVLCRFAPYMRYIEKKLNEVLPARFYIHSGKGLEELNKWVIESKFDGLCTESDYEAFDASQDQYIVAFELALMRYLGLPNDLIEDYKYIKTHLGSKLGNFAIMRFSGEASTFLFNTMAN	SAMN13291391	Solanum tuberosum	developedFirefly	2019-11-15T09:11:02Z	35,887678000000001	-0.300028
SRR10505018	u172368	4.99	u172368	BBL33647.1_Ligustrum-necrotic-ringspot-virus	82.9	5,0e-37	HRGSDSVTFLMAVKKRLSFSRPSVESAKLNRAKPYGRFLLNEFLKRIPLKGGLDSALFTKAKREFEEKKTSKSAAVIENHSGRSCRDWLADVGFIFMKSQFCSKWDNRFRDAKAGQTLACFHHSILCRFAPYMRYIEHKLQAALPDNLYIHSGKNLEDLNDWVIRSGFVGMCTESDYEAFDSSQDHYILSFEIEVMKHLQLPWDLIEDYVYIKTHLGSKLGNFSIMRFTGEASTFLFNTMAN	SAMN13336061	Prunus armeniaca	developedFirefly	2019-11-21T08:42:06Z	112,800000000000068	36,5000000000000568
SRR10432654	u172368	4.67	u172368	BBL33647.1_Ligustrum-necrotic-ringspot-virus	82.9	5,0e-37	HRGSDSVTFLMAVKKRLSFSRPSVESAKLNRAKPYGKFLLQEFLKRVPLKTGLDSALFARSKREFEEKKTSKSAAVIENHSGRSCRDWLADVGFIFMKSQFCSKWDNRFRDAKAGQTLACFHHSILCRFAPYMRYIEHKLQEALPKNLYIHSGKNLEDLNNWVIENSFTGMCTESDYEAFDSSQDHYILSFEIEVMKHLQLPWDLIEDYVYIKTHLGSKLGNFSIMRFTGEASTFLFNTMAN	SAMN13266931	Prunus persica	developedFirefly	2019-11-12T21:24:36Z	117,120000000000118	36,1852800000000343
SRR10432654	u172368	1.9	u172368	BBL33647.1_Ligustrum-necrotic-ringspot-virus	82.9	5,0e-37	HRGSDSVTFLMAVKKRLSFSRPSVESAKLNRAKPYGKFLLQEFLKRVPLKTNLDSALFAKSKREFEEKKTSKSAAVIENHSGRSCRDWLADVGFIFMKSQFCSKWDNRFRDAKAGQTLACFHHSILCRFAPYMRYIEHKLQEVLPSNLYIHSGKNLEDLNKWVIENGFTGMCTESDYEAFDSSQDHYILSFEIEVMKHLQLPWDLIEDYVYIKTHLGSKLGNFSIMRFTGEASTFLFNTMAN	SAMN13266931	Prunus persica	developedFirefly	2019-11-12T21:24:36Z	117,120000000000118	36,1852800000000343
SRR5710051	u172368	175.31	u172368	BBL33647.1_Ligustrum-necrotic-ringspot-virus	82.9	5,0e-37	HRASDTVTFIMAVKKRLRFSRPAVERAKLQDAKLYGKFLLNEFLKKVPLKQAHNTAMMERAKFDFEEKKTSKSAATIENHAGRSCRDWLIDVGLIFSKSQLCTKFDNRFRVAKAAQSIVCFQHAVLCRFAPYMRYIEAKLHEVLPSRFYIHSGKGLEELNEWVIKGKFEGICTESDYEAFDASQDQYIVAFELALMEYLGLPRDLIEDYAFIKCHLGSKLGNFAIMRFSGEASTFLFNTMAN	SAMN07224243	Chrysanthemum x morifolium	developedFirefly	2017-06-19T11:28:30Z	116,397230000000036	39,9075000000000273
SRR5710051	u172368	133.57	u172368	BBL33647.1_Ligustrum-necrotic-ringspot-virus	82.9	5,0e-37	HRASDTVTFIMAVKKRLRFSRPAVEKAKLQEAKLYGKFLLNEFLKKVPLKQAHNAAMMERAKFDFEEKKTSKSAAIIENHAGRSCRDWLIDVGLIFSKSQLCTKFDNRFRVAKAAQSIVCFQHAVLCRFAPYMRYIEAKLHEVLPDRFYIHSGKGLDELNEWVIKGKFEGICTESDYEAFDASQDQYIVAFELALMEYLGLPRDLIEDYAFIKCHLGSKLGNFAIMRFSGEASTFLFNTMAN	SAMN07224243	Chrysanthemum x morifolium	developedFirefly	2017-06-19T11:28:30Z	116,397230000000036	39,9075000000000273
SRR5195040	u172368	71.66	u172368	BBL33647.1_Ligustrum-necrotic-ringspot-virus	82.9	5,0e-37	HKSGDTATFLMGVRKRLRFSKPAVECAKYRDAACFGPFMLKEFLKRVPIRPGRSSVFFDKAVQDFEEKKTAKSTATIENHSGRSNLDWKIDTGLVFMKSQNCTKFENRFRDAKAAQTIVCFHHIVLARFAPFIRYIEMKVNEALPKNYYIHSGKSLDELNNWVIGNDFTRVCTESDYEAFDASQDAYILAFEVCLMEHLCLPRDLIEDYKYIKTHLGSKLGNFSIMRFSGEASTFLFNTIAN	SAMN06241172	Ipomoea trifida	developedFirefly	2017-02-17T06:42:07Z	114,621630000000096	29,3668500000000563
SRR5381838	u172368	995.5	u172368	BBL33647.1_Ligustrum-necrotic-ringspot-virus	82.9	5,0e-37	HRASDTVTFIMAVKKRLRFSRPAVEKAKLQEAKLYGKFLLNEFLKKVPLKQAHNVAMMERAKFDFEEKKTSKSAAIIENHAGRSCRDWLIDVGLIFSKSQLCTKFDNRFRVAKAAQSIVCFQHAVLCRFAPYMRYIEAKLHEVLPSRFYIHSGKGLDELNTWVIKGKFEGICTESDYEAFDASQDQYIVAFELALMEYLGLPRDLIEDYAFIKCHLGSKLGNFAIMRFSGEASTFLFNTMAN	SAMN06646614	Chrysanthemum crassum	developedFirefly	2017-03-29T05:06:49Z	120,000000000000114	33,0000000000000568
SRR5381838	u172368	1800.35	u172368	BBL33647.1_Ligustrum-necrotic-ringspot-virus	82.9	5,0e-37	HRSSDTVTFIMAVRKRLRFSKPTVEMPKLRAAKPYGPMLLKKFLKHVPLKPNKDPILMAKAKMEFEEKKVSKSAATIENHSVRSTRDWLVDIGQIFSKSQICTKFEKRFSAAKAAQSIVCFQHSVLVRFAPYMRYIELKLRESLPERFYIHSGKGLDELDTWVRANGFDGMCTESDYEAFDASQDQYIVAFEIALMKYLGLPQSLIADYEFIKTHLGSKLGSFAIMRFSGEASTFLFNTMAN	SAMN06646614	Chrysanthemum crassum	developedFirefly	2017-03-29T05:06:49Z	120,000000000000114	33,0000000000000568
SRR5381838	u172368	937.12	u172368	BBL33647.1_Ligustrum-necrotic-ringspot-virus	82.9	5,0e-37	HRASDTVTFIMAVKKRLRFSRPAVEKAKLQEAKLYGKFLLNEFLKKVPLRQAHNAAMMERAKFDFEEKKTSKSAAIIENHAGRSCRDWLVDVGLIFSKSQLCTKFDNRFRVAKAAQSIVCFQHAVLCRFAPYMRYIEAKLHEVLPSRFYIHSGKGLDELNEWVIKGKFDGICTESDYEAFDASQDQYIVAFELALMEFLGLPRDLIEDYAFIKCHLGSKLGNFAIMRFSGEASTFLFNTMAN	SAMN06646614	Chrysanthemum crassum	developedFirefly	2017-03-29T05:06:49Z	120,000000000000114	33,0000000000000568
SRR5448200	u172368	3713	u172368	BBL33647.1_Ligustrum-necrotic-ringspot-virus	82.9	5,0e-37	HRAADTVTFIMAVRKRLRFSDPIRESAKLRAAEMYGPFLLKEFLKHVPLKPMHDTRMMAEAKFDFEEKKTQKSAATIENHSNRSCRDWLADMGMVFSKSQLCTKFDNRFRDAKAAQTIVCFQHSVLCRFAPYMRYIEKKLNEVLPARFYIHSGKGLEELNKWVIESKFDGLCTESDYEAFDASQDQYIVAFELALMRYLGLPNDLIEDYKYIKTHLGSKLGNFAIMRFSGEASTFLFNTMAN	SAMN06754812	Solanum tuberosum	developedFirefly	2017-04-14T13:21:52Z	NA	NA
SRR9852501	u172368	2.45	u172368	BBL33647.1_Ligustrum-necrotic-ringspot-virus	82.9	5,0e-37	HKNNDTATFLMAVQKRLSFDSPEANMANFRKSSTSGKIMLEVFKQFVPINPCRNQLMLEEAQNEFEVKKLSKPKAVIENHSGRSSADWNVCEAFVFMKSQLCTKFEKRFCDAKAGQTLACFSHVVLCRFAPWIRYIEKKVNEVLPHNFYIHNGKNFDQLNDFVVQRGFIDECTESDYEAFDASQDVNIMSFEVELMRYLEIPEDVISDYIFIKVNLYSKLGSFSVMRFTGEAGTFLFNTLAN	SAMN12282880	Sturnira hondurensis	developedFirefly	2019-07-29T12:12:04Z	NA	NA
SRR7006138	u172368	779.7	u172368	BBL33647.1_Ligustrum-necrotic-ringspot-virus	82.9	5,0e-37	HRNSDSVTFLMAVKKRLNFSQPRKEMQKYLMNKRKGEEMADAFEKFIPIKSNFSQKKFLEAKGEFECKKLEKSRATIENHSQRSNRDWKVDEALIFMKSQLCTKFEKRFVDAKAGQTLACFSHIVLCRFAPYIRYMEKIVNENLPRNFYIHNGKNFDELNDYVKNHSFSGKCIESDYEAFDASQDSQILAFEVAIMRRMNMPQEFIDDYVWLKCNLRSKLGNMAIMRFTGEAATFLFNTMAN	SAMN08512153	Musa ABB Group	developedFirefly	2018-04-15T22:04:23Z	109,443110000000047	19,1850200000000655
SRR5195768	u172368	37.34	u172368	BBL33647.1_Ligustrum-necrotic-ringspot-virus	82.9	5,0e-37	HRAADTVTFIMAVRKRLRFSDPIRESAKLRVAEMYGPFLLKEFLKHVPLKPMHDTRMMAEAKFDFEEKKTQKSAATIENHSNRSCRDWLADMGMVFSKSQLCTKFDNRFRDAKAAQTIVCFQHSVLCRFAPYMRYIEKKLNEVLPARFYIHSGKGLEELNKWVIESKFDGLCTESDYEAFDASQDQYIVAFELALMRYLGLPNDLIEDYKYIKTHLGSKLGNFAIMRFSGEASTFLFNTMAN	SAMN06239065	Solanum chacoense	developedFirefly	2017-01-23T15:10:56Z	-99.4146	39,3987031560000673
SRR5448204	u172368	3937.21	u172368	BBL33647.1_Ligustrum-necrotic-ringspot-virus	82.9	5,0e-37	HRAADTVTFIMAVRKRLRFSDPIRESAKLRAAEMYGPFLLKEFLKHVPLKPMHDTRMMAEAKFDFEEKKTQKSAATIENHSNRSCRDWLADMGMVFSKSQLCTKFDNRFRDAKAAQTIVCFQHSVLCRFAPYMRYIEKKLNEVLPARFYIHSGKGLEELNKWVIESKFDGLCTESDYEAFDASQDQYIVAFELALMRYLGLPNDLIEDYKYIKTHLGSKLGNFAIMRFSGEASTFLFNTMAN	SAMN06754810	Solanum tuberosum	developedFirefly	2017-04-14T13:22:01Z	NA	NA
SRR5381837	u172368	1005.95	u172368	BBL33647.1_Ligustrum-necrotic-ringspot-virus	82.9	5,0e-37	HRASDTVTFIMAVKKRLRFSRPAVEKAKLQEAKLYGKFLLNEFLKKVPLRQAHNAAMMERAKFDFEEKKTSKSAAIIENHAGRSCRDWLVDVGLIFSKSQLCTKFDNRFRVAKAAQSIVCFQHAVLCRFAPYMRYIEAKLHEVLPSRFYIHSGKGLDELNEWVIKGKFDGICTESDYEAFDASQDQYIVAFELALMEFLGLPRDLIEDYAFIKCHLGSKLGNFAIMRFSGEASTFLFNTMAN	SAMN06646613	Chrysanthemum crassum	developedFirefly	2017-03-29T05:07:46Z	120,000000000000114	33,0000000000000568
SRR5381837	u172368	1522.19	u172368	BBL33647.1_Ligustrum-necrotic-ringspot-virus	82.9	5,0e-37	HRASDTVTFIMAVKKRLRFSRPAVEKAKLQEAKLYGKFLLNEFLKKVPLKQAHNVAMMERAKFDFEEKKTSKSAAIIENHAGRSCRDWLIDVGLIFSKSQLCTKFDNRFRVAKAAQSIVCFQHAVLCRFAPYMRYIEAKLHEVLPSRFYIHSGKGLDELNTWVIKGKFEGICTESDYEAFDASQDQYIVAFELALMEYLGLPRDLIEDYAFIKCHLGSKLGNFAIMRFSGEASTFLFNTMAN	SAMN06646613	Chrysanthemum crassum	developedFirefly	2017-03-29T05:07:46Z	120,000000000000114	33,0000000000000568
SRR5381837	u172368	2208.11	u172368	BBL33647.1_Ligustrum-necrotic-ringspot-virus	82.9	5,0e-37	HRSSDTVTFIMAVRKRLRFSKPTVEMPKLRAAKPYGPMLLKKFLKHVPLKPNKDPILMAKAKMEFEEKKVSKSAATIENHSVRSTRDWLVDIGQIFSKSQICTKFEKRFSAAKAAQSIVCFQHSVLVRFAPYMRYIELKLRESLPERFYIHSGKGLDELDTWVRANGFDGMCTESDYEAFDASQDQYIVAFEIALMKYLGLPQSLIADYEFIKTHLGSKLGSFAIMRFSGEASTFLFNTMAN	SAMN06646613	Chrysanthemum crassum	developedFirefly	2017-03-29T05:07:46Z	120,000000000000114	33,0000000000000568
SRR5420984	u172368	4.45	u172368	BBL33647.1_Ligustrum-necrotic-ringspot-virus	82.9	5,0e-37	HKAGDTATFIMAARKRLRFSNPMKEMGKFKKSQAYGPFLLEEFLRRVPLKPGHNRAMMEKACRDFEDKKTSKSAAIIENHAGRSSQDWPIDQGLVFMKSQLCTKFENRFRDAKAAQSIVCFSHAVLCRFAPYIRYIEQKVMEALPEKFYIHSGKGLEELNEWVLRGNFQGVCTESDYEAFDASQDQYIMAFEIALMEYLGIPRDLVKDYIFIKTHLGSKLGNFAIMRFSGEASTFLFNTLAN	SAMN06458357	Lilium lancifolium	developedFirefly	2017-04-14T10:28:37Z	116,397230000000036	39,9075000000000273
SRR5313729	u172368	32.5	u172368	BBL33647.1_Ligustrum-necrotic-ringspot-virus	82.9	5,0e-37	HKADDDLTFWMAVKKRLRFSEEFVERAKLKEAMGVGGLLYSNLKETLNLKFNWDQSLLDECVNDFEEKKLSKSKATLQAHSSRSDSDWKLDHIFLFMKSQLCTKYEKQYVDAKAGQTLACFAHCILVKFAPYCRYMEKQLRSQFPDNIYIHSGKNFNDLNQWVKENMKGKECIESDYEAFDASQDEYILAFEICLMEDMGMPTWFINDYIDLKCTLGCKLGHFAIMRFTGEFSTFLFNTLAN	SAMN06480164	Ciborinia camelliae	developedFirefly	2017-03-05T23:44:44Z	175,614143786000113	-40.384
SRR4089440	u172368	32.45	u172368	BBL33647.1_Ligustrum-necrotic-ringspot-virus	82.9	5,0e-37	HRGSDSVTFLMAVKKRLSFSQPSKESAKLNRAKPYGKFLLHEFLKRIPLKGGLDPVLFSRAKREFEEKKTSKSAAVIENHSGRSCRDWLIDVGFIFMKSQFCSKWDNRFRDAKAGQTLACFHHSILCRFAPYMRYIEHKLQAALPSNLYIHSGKNLEDLNAWVIENGFTGMSTESDYEAFDSSQDHFILSFEIEVMKHLQLPWDLIEDYVYIKTHLGSKLGNFAIMRFTGEASTFLFNTMAN	SAMN05712978	Prunus armeniaca	developedFirefly	2016-09-08T08:47:11Z	-117.578	33,9738700464246222
SRR3656913	u172368	11061	u172368	BBL33647.1_Ligustrum-necrotic-ringspot-virus	82.9	5,0e-37	HRAADTVTFIMAVRKRLRFSDPIRESAKLRVAEMYGPFLLKEFLKHVPLKPMHDTRMMAEAKFDFEEKKTQKSAATIENHSNRSCRDWLADMGMVFSKSQLCTKFDNRFRDAKAAQTIVCFQHSVLCRFAPYMRYIEKKLNEVLPARFYIHSGKGLEELNKWVIESKFDGLCTESDYEAFDASQDQYIVAFELALMRYLGLPNDLIEDYKYIKTHLGSKLGNFAIMRFSGEASTFLFNTMAN	SAMN05219229	Solanum tuberosum	developedFirefly	2016-06-12T11:15:36Z	103,930027033000044	36,5673483980000356
SRR3500623	u172368	2.59	u172368	BBL33647.1_Ligustrum-necrotic-ringspot-virus	82.9	5,0e-37	HKAGDTATFIMAARKRLRFSNPMKENGKFRKSQAYGPFLLEEFLKRVPLRPGHNRIMMEKACKDFEDKKTSKSAAIIENHSGRSSGDWPIDQGLVFMKSQLCTKFENRFRDAKAAQSIVCFSHAVLCRFAPYMRYIEQKVMEVLPEKYYIHSGKGLDQLNEWVLRGDFQRVCTESDYEAFDASQDQYIMAFEVALMEYLGIPRDLVKDYVFIKTHLGSKLGNFAIMRFSGEASTFLFNTLAN	SAMN04625072	Actinidia arguta	developedFirefly	2016-05-17T09:35:04Z	123,000000000000114	41,0000000000000568
SRR5046922	u172368	5.58	u172368	BBL33647.1_Ligustrum-necrotic-ringspot-virus	82.9	5,0e-37	HRASDTVTFIMAVKKRLRFSRPAVERAKLQEAKLYGKFLLNEFLKKIPLKQAHNNSMMERAKFDFEEKKTSKSAATIENHAGRSCRDWLIDVGLIFSKSQLCTKFDNRFRVAKAAQSIVCFQHAVLCRFAPYMRYIEAKLHEVLPSRYYIHSGKGLDELNEWVIKGKFEGVCTESDYEAFDASQDQYIVAFELALMEYLGLPRDLIEDYAFIKCHLGSKLGNFAIMRFSGEASTFLFNTMAN	SAMN06047196	Arabidopsis thaliana	developedFirefly	2016-11-23T14:45:56Z	103,930027033000044	36,5673483980000356
SRR5046917	u172368	3.06	u172368	BBL33647.1_Ligustrum-necrotic-ringspot-virus	82.9	5,0e-37	HRASDTVTFIMAVKKRLRFSRPAVEKAKLQEAKLYGKFLLNEFLKKVPLKQAHNTTMMERAKFDFEEKKTSKSAAIIENHAGRSCRDWLIDVGLIFSKSQLCTKFDNRFRVAKAAQSIVCFQHAVLCRFAPYMRYIEAKLHEVLPSRFYIHSGKGLDELNEWVIKGKFEGICTESDYEAFDASQDQYIVAFELALMEYLGLPRDLIEDYAFIKCHLGSKLGNFAIMRFSGEASTFLFNTMAN	SAMN06047201	Arabidopsis thaliana	developedFirefly	2016-11-23T12:32:57Z	103,930027033000044	36,5673483980000356
SRR5046917	u172368	5.93	u172368	BBL33647.1_Ligustrum-necrotic-ringspot-virus	82.9	5,0e-37	HRASDTVTFIMAVKKRLRFSRPAVERAKLQEAKLYGKFLLNEFLKKIPLKQAHNNSMMERAKFDFEEKKTSKSAATIENHAGRSCRDWLIDVGLIFSKSQLCTKFDNRFRVAKAAQSIVCFQHAVLCRFAPYMRYIEAKLHEVLPSRYYIHSGKGLDELNEWVIKGKFEGVCTESDYEAFDASQDQYIVAFELALMEYLGLPRDLIEDYAFIKCHLGSKLGNFAIMRFSGEASTFLFNTMAN	SAMN06047201	Arabidopsis thaliana	developedFirefly	2016-11-23T12:32:57Z	103,930027033000044	36,5673483980000356
SRR3938623	u172368	104.61	u172368	BBL33647.1_Ligustrum-necrotic-ringspot-virus	82.9	5,0e-37	HKNSDTVTFLMAVKKRLTFSQPRKEMQRFLMNKRKGEEMADAFERFIPIKCKFSKEIFLAAKNEFEVKKLEKSRATIENHSQRSSRDWKIDEALIFMKSQLCTKFEKRFVDAKAGQTLACFSHIVLCRFAPFVRYMEKIINERMPKNFYIHNGKNFEELNDYVKEHTFEGRCIESDYEAFDASQDSQILAFEVAIMKRMNMPQEFIDDYIWLKCNLRNKLGNMAIMRFTGEAATFLFNTMAN	SAMN05277437	Dioscorea alata	developedFirefly	2016-07-21T10:01:41Z	-61.0517	14,6553062439358897
SRR3371850	u172368	1873.18	u172368	BBL33647.1_Ligustrum-necrotic-ringspot-virus	82.9	5,0e-37	HRAADTVTFIMAVRKRLRFSDPIRESAKLRAAEMYGPFLLKEFLKHVPLKPMHDTRMMAEAKFDFEEKKTQKSAATIENHSNRSCRDWLADMGMVFSKSQLCTKFDNRFRDAKAAQTIVCFQHSVLCRFAPYMRYIEKKLNEVLPARFYIHSGKGLEELNKWVIESEFDGLCTESDYEAFDASQDQYIVAFELALMRYLGLPNDLIEDYKYIKTHLGSKLGNFAIMRFSGEASTFLFNTMAN	SAMN04632627	Solanum tuberosum	developedFirefly	2016-04-12T20:21:49Z	-93.2649	44,9790200000000482
SRR3371847	u172368	898.5	u172368	BBL33647.1_Ligustrum-necrotic-ringspot-virus	82.9	5,0e-37	HRAADTVTFIMAVRKRLRFSDPIRESAKLRAAEMYGPFLLKEFLKHVPLKPMHDTRMMAEAKFDFEEKKTQKSAATIENHSNRSCRDWLADMGMVFSKSQLCTKFDNRFRDAKAAQTIVCFQHSVLCRFAPYMRYIEKKLNEVLPARFYIHSGKGLEELNKWVIESEFDGLCTESDYEAFDASQDQYIVAFELALMRYLGLPNDLIEDYKYIKTHLGSKLGNFAIMRFSGEASTFLFNTMAN	SAMN04632624	Solanum tuberosum	developedFirefly	2016-04-12T20:17:57Z	-93.2649	44,9790200000000482
SRR4188818	u172368	18.1	u172368	BBL33647.1_Ligustrum-necrotic-ringspot-virus	82.9	5,0e-37	HRNSDSVTFLMAVKKRLSFSQPRKEMQRYLMNKRKGEEMADAFEKFIPIKSNFSSKRFLEAKGEFECKKLEKSKATIENHAQRSSRDWKVDEALIFMKSQLCTKFEKRFVDAKAGQTLACFSHIVLCRFAPYIRYMEKVINENLPKNFYIHNGKNFDELNSYVKNHPFSGKCVESDYEAFDASQDSQILAFEVAIMRRMNMPQEFIDDYVWLKCNLRSKLGNMAIMRFTGEAATFLFNTMAN	SAMN05717698	Musa	developedFirefly	2016-09-12T16:17:21Z	78,694740000000081	10,8059200000000715
SRR3144560	u172368	3864.17	u172368	BBL33647.1_Ligustrum-necrotic-ringspot-virus	82.9	5,0e-37	HRANDTLTFLMAVKKRLRFSKPHLECAKLKEAEPYGAFLLKEFLKHVPLKAQGRVDLMEKAQMAFEDKKTSKSAATIENHSGRSCSDWLLDVGLVFSKSQICTKWDNRFRVAKAAQSIVCFQHSVLCRFAPYMRYIEMKVLEVLPKNFYIHSGKGLNELNDWVVRGRFEGICTESDYEAFDASQDHYIMSFELALMRYLGLPKDLINDYIYIKTHLGCKMGALAIMRFSGEASTFLFNTLAN	SAMN04455790	Allium chinense	developedFirefly	2016-02-13T22:37:40Z	112,966670000000022	28,2000000000000455
SRR3371840	u172368	1030.22	u172368	BBL33647.1_Ligustrum-necrotic-ringspot-virus	82.9	5,0e-37	HRAADTVTFIMAVRKRLRFSDPIRESAKLRAAEMYGPFLLKEFLKHVPLKPMHDTRMMAEAKFDFEEKKTQKSAATIENHSNRSCRDWLAEMGMVFSKSQLCTKFDNRFRDAKAAQTIVCFQHSVLCRFAPYMRYIEKKLNEVLPARFYIHSGKGLEELNKWVIESKFDGLCTESDYEAFDASQDQYIVAFELALMRYLGLPNDLIEDYKYIKTHLGSKLGNFAIMRFSGEASTFLFNTMAN	SAMN04632611	Solanum tuberosum	developedFirefly	2016-04-12T20:16:19Z	-93.2649	44,9790200000000482
SRR3272408	u172368	1542.39	u172368	BBL33647.1_Ligustrum-necrotic-ringspot-virus	82.9	5,0e-37	HRSSDTVTFIMAVRKRLRFSKPIVEMPKLRAAKPYGPMLLKKFLKHVPLKPNKDPILMARAKMEFEEKKVSKSAATIENHSVRSTRDWLVDVGQIFSKSQICTKFEKRFSAAKAAQSIVCFQHSVLVRFAPYMRYIELKLRESLPDRFYIHSGKGLDELDSWVRTHGFSGMCTESDYEAFDASQDQYIVAFEIALMKYLGLPQSLIADYEFIKTHLGSKLGSFAIMRFSGEASTFLFNTMAN	SAMN04570276	Chrysanthemum x morifolium	developedFirefly	2016-03-21T17:40:44Z	103,930027033000044	36,5673483980000356
SRR3371859	u172368	2124.26	u172368	BBL33647.1_Ligustrum-necrotic-ringspot-virus	82.9	5,0e-37	HRAADTVTFIMAVRKRLRFSDPIRESAKLRVAEMYGPFLLKEFLKHVPLKPMHDTRMMAEAKFDFEEKKTQKSAATIENHSNRSCRDWLADMGMVFSKSQLCTKFDNRFRDAKAAQTIVCFQHSVLCRFAPYMRYIEKKLNEVLPARFYIHSGKGLEELNKWVIESKFDGLCTESDYEAFDASQDQYIVAFELALMRYLGLPNDLIEDYKYIKTHLGSKLGNFAIMRFSGEASTFLFNTMAN	SAMN04632635	Solanum tuberosum	developedFirefly	2016-04-12T20:24:15Z	-93.2649	44,9790200000000482
SRR3371846	u172368	982.38	u172368	BBL33647.1_Ligustrum-necrotic-ringspot-virus	82.9	5,0e-37	HRAADTVTFIMAVRKRLRFSDPIRESAKLRVAEMYGPFLLKEFLKHVPLKPMHDTRMMAEAKFDFEEKKTQKSAATIENHSNRSCRDWLADMGMVFSKSQLCTKFDNRFRDAKAAQTIVCFQHSVLCRFAPYMRYIEKKLNEVLPARFYIHSGKGLEELNKWVIESKFDGLCTESDYEAFDASQDQYIVAFELALMRYLGLPNDLIEDYKYIKTHLGSKLGNFAIMRFSGEASTFLFNTMAN	SAMN04632623	Solanum tuberosum	developedFirefly	2016-04-12T20:18:44Z	-93.2649	44,9790200000000482
SRR3371867	u172368	542.16	u172368	BBL33647.1_Ligustrum-necrotic-ringspot-virus	82.9	5,0e-37	HRAADTVTFIMAVRKRLRFSDPIRESAKLRVAEMYGPFLLKEFLKHVPLKPMHDTRMMAEAKFDFEEKKTQKSAATIENHSNRSCRDWLADMGMVFSKSQLCTKFDNRFRDAKAAQTIVCFQHSVLCRFAPYMRYIEKKLNEVLPARFYIHSGKGLEELNKWVIESKFDGLCTESDYEAFDASQDQYIVAFELALMRYLGLPNDLIEDYKYIKTHLGSKLGNFAIMRFSGEASTFLFNTMAN	SAMN04632561	Solanum tuberosum	developedFirefly	2016-04-12T20:22:29Z	-93.2649	44,9790200000000482
SRR4089439	u172368	10.67	u172368	BBL33647.1_Ligustrum-necrotic-ringspot-virus	82.9	5,0e-37	HRGSDSVTFLMAVKKRLSFSQPSKESAKLNRAKPYGKFLLHEFLKRIPLKGGLDPVLFARAKREFEEKKTSKSAAVIENHSGRSCRDWLIDVGFIFMKSQFCSKWDNRFRDAKAGQTLACFHHSILCRFAPYMRYIEHKLQAALPSNLYIHSGKNLEDLNAWVIENGFTGMSTESDYEAFDSSQDHFILSFEIEVMKHLQLPWDLIEDYVYIKTHLGSKLGNFAIMRFTGEASTFLFNTMAN	SAMN05712977	Prunus armeniaca	developedFirefly	2016-09-09T22:44:53Z	-117.578	33,9738700464246222
SRR4089439	u172368	12.05	u172368	BBL33647.1_Ligustrum-necrotic-ringspot-virus	82.9	5,0e-37	HRGSDSVTFLMAVKKRLSFSQPSKESAKLNRAKPYGKFLLNEFLKKIPLKGGLDPVLFSRAKREFEEKKTSKSAAVIENHSGRSCRDWLADVGFIFMKSQFCSKWDNRFRDAKAGQTLACFHHSILCRFAPYMRYIEHKLRAALPNNLYIHSGKNLEDLNEWVIENGFTGMSTESDYEAFDSSQDHFILSFEIEVMKHLQLPWDLIEDYVYIKTHLGSKLGNFSIMRFTGEASTFLFNTMAN	SAMN05712977	Prunus armeniaca	developedFirefly	2016-09-09T22:44:53Z	-117.578	33,9738700464246222
SRR3727680	u172368	882.76	u172368	BBL33647.1_Ligustrum-necrotic-ringspot-virus	82.9	5,0e-37	HRNSDSVTFLMAVKKRLSFSQPRKEMQRYLMNKRKGEEMADAFEKFVPIKSNFSRKKFLEAKSEFECKKLEKSKATIENHAQRSNRDWKVDEALIFMKSQLCTKFEKRFVEAKAGQTLACFSHIVLCRFAPYIRYMEKIVNENLPKNFYIHNGKNFDELNDYVKGYSFSGQCIESDYEAFDASQDSQILAFEVAIMRRMNMPQEFIDDYVWLKCNLRSKLGNMAIMRFTGEAATFLFNTMAN	SAMN05200577	Musa acuminata	developedFirefly	2017-03-17T18:06:23Z	101,694050000000061	3,1478900000000749
SRR2989612	u172368	4313.05	u172368	BBL33647.1_Ligustrum-necrotic-ringspot-virus	82.9	5,0e-37	HRAADTVTFIMAVRKRLRFSDPIRESAKLRVAEMYGPFLLKEFLKHVPLKPMHDTRMMAEAKFDFEEKKTQKSAATIENHSNRSCRDWLADMGMVFSKSQLCTKFDNRFRDAKAAQTIVCFQHSVLCRFAPYMRYIEKKLNEVLPARFYIHSGKGLEELNKWVIESKFDGLCTESDYEAFDASQDQYIVAFELALMRYLGLPNDLIEDYKYIKTHLGSKLGNFAIMRFSGEASTFLFNTMAN	SAMN04331811	Solanum tuberosum	developedFirefly	2015-12-11T11:44:35Z	NA	NA
SRR2989646	u172368	3193.51	u172368	BBL33647.1_Ligustrum-necrotic-ringspot-virus	82.9	5,0e-37	HRAADTVTFIMAVRKRLRFSDPIRESAKLRVAEMYGPFLLKEFLKHVPLKPMHDTRMMAEAKFDFEEKKTQKSAATIENHSNRSCRDWLADMGMVFSKSQLCTKFDNRFRDAKAAQTIVCFQHSVLCRFAPYMRYIEKKLNEVLPARFYIHSGKGLEELNKWVIESKFDGLCTESDYEAFDASQDQYIVAFELALMRYLGLPNDLIEDYKYIKTHLGSKLGNFAIMRFSGEASTFLFNTMAN	SAMN04331833	Solanum tuberosum	developedFirefly	2015-12-11T11:58:48Z	NA	NA
SRR2782438	u172368	13546.2	u172368	BBL33647.1_Ligustrum-necrotic-ringspot-virus	82.9	5,0e-37	HRAADTVTFIMAVRKRLRFSDPIRESAKLRVAEMYGPFLLKEFLKHVPLKPMHDTRMMAEAKFDFEEKKTQKSAATIENHSNRSCRDWLADMGMVFSKSQLCTKFDNRFRDAKAAQTIVCFQHSVLCRFAPYMRYIEKKLNEVLPARFYIHSGKGLEELNKWVIESKFDGLCTESDYEAFDASQDQYIVAFELALMRYLGLPNDLIEDYKYIKTHLGSKLGNFAIMRFSGEASTFLFNTMAN	SAMN04195174	Solanum chacoense	developedFirefly	2015-10-24T09:13:06Z	-73.5547	45,5124000000000706
SRR2989633	u172368	774.34	u172368	BBL33647.1_Ligustrum-necrotic-ringspot-virus	82.9	5,0e-37	HRAADTVTFIMAVRKRLRFSDPIRESAKLRVAEMYGPFLLKEFLKHVPLKPMHDTRMMAEAKFDFEEKKTQKSAATIENHSNRSCRDWLADMGMVFSKSQLCTKFDNRFRDAKAAQTIVCFQHSVLCRFAPYMRYIEKKLNEVLPARFYIHSGKGLEELNTWVIESKFDGLCTESDYEAFDASQDQYIVAFELALMRYLGLPNDLIEDYKYIKTHLGSKLGNFAIMRFSGEASTFLFNTMAN	SAMN04331830	Solanum tuberosum	developedFirefly	2015-12-11T12:01:14Z	NA	NA
SRR2782691	u172368	12586.1	u172368	BBL33647.1_Ligustrum-necrotic-ringspot-virus	82.9	5,0e-37	HRAADTVTFIMAVRKRLRFSDPIRESAKLRVAEMYGPFLLKEFLKHVPLKPMHDTRMMAEAKFDFEEKKTQKSAATIENHSNRSCRDWLADMGMVFSKSQLCTKFDNRFRDAKAAQTIVCFQHSVLCRFAPYMRYIEKKLNEVLPARFYIHSGKGLEELNKWVIESKFDGLCTESDYEAFDASQDQYIVAFELALMRYLGLPNDLIEDYKYIKTHLGSKLGNFAIMRFSGEASTFLFNTMAN	SAMN04195171	Solanum chacoense	developedFirefly	2015-10-24T09:58:29Z	-73.5547	45,5124000000000706
SRR2989629	u172368	19.09	u172368	BBL33647.1_Ligustrum-necrotic-ringspot-virus	82.9	5,0e-37	HRAADTVTFIMAVRKRLRFSDPIRESAKLRVAEMYGPFLLKEFLKHVPLKPMHDTRMMAEAKFDFEEKKTQKSAATIENHSNRSCRDWLADMGMVFSKSQLCTKFDNRFRDAKAAQTIVCFQHSVLCRFAPYMRYIEKKLNEVLPARFYIHSGKGLEELNKWVIESKFDGLCTESDYEAFDASQDQYIVAFELALMRYLGLPNDLIEDYKYIKTHLGSKLGNFAIMRFSGEASTFLFNTMAN	SAMN04331826	Solanum tuberosum	developedFirefly	2015-12-11T11:59:43Z	NA	NA
SRR2043985	u172368	3.8	u172368	BBL33647.1_Ligustrum-necrotic-ringspot-virus	82.9	5,0e-37	HRGSDTVTFIMAARKRLRFSKPSIEMAKLASAKVYGPFMLEEFLKLVPLKPGLDRQLMEQSVAEFEKKKLSKSAATIENHAGRSNSDWPVDTGLVFMKSQHCTKFGNRCQIAKAAQSIVCFQHFVLCRFAPYMRYIEKKLHQVLPPNFYIHSGKGLDELDSWVKIGKFDGVCTESDYEAFDASQDHFIMAFELELMRYLRLPTDLINDYIFIKTHLGSKLGNFAIMRFSGEASTFLFNTMAN	SAMN03742531	Dipsacus asperoides	developedFirefly	2015-05-30T07:32:20Z	102,000000000000057	25,0000000000000568
SRR3184691	u172368	9.25	u172368	BBL33647.1_Ligustrum-necrotic-ringspot-virus	82.9	5,0e-37	HRSSDTVTFIMAVRKRLRFSKPMVEMPKLRAAKPYGPMLLKKFLKHVPLKPNKDPILMARAKMEFEEKKVSKSAATIENHSVRSTRDWLVDVGQIFSKSQICTKFEKRFCAAKAAQSIVCFQHSVLVRFAPYMRYIELKLRESLPDRFYIHSGKGLDELDSWVRSHGFSGMCTESDYEAFDASQDQYIVAFEIALMKYLGLPQSLIADYEFIKTHLGSKLGSFAIMRFSGEASTFLFNTMAN	SAMN04508215	Chrysanthemum	developedFirefly	2016-02-25T08:44:46Z	103,930027033000044	36,5673483980000356
SRR12613936	u172368	1847.81	u172368	BBL33647.1_Ligustrum-necrotic-ringspot-virus	82.9	5,0e-37	HRAADTVTFVMAVRKRLRFSDPIRESAKLRGAEMYGPFLLKEFLKHVPLKPMHNTRMMAEAKFDFEEKKTQKSAATIENHSNRSCRDWLADMGMVFSKSQLCTKFDNRFRDAKAAQTIVCFQHSVLCRFAPYMRYIEKKLNEVLPARFYIHSGKGLEELNRWVIESKFEGVCTESDYEAFDASQDQYIVAFELALMRYLGLPNDLIEDYKYIKTHLGSKLGNFAIMRFSGEASTFLFNTMAN	SAMN09935218	Solanum tuberosum	developedFirefly	2020-09-09T02:28:48Z	79,443326548000073	23,3793797350000432
SRR10432654	u172368	6.77	u172368	BBL33647.1_Ligustrum-necrotic-ringspot-virus	82.9	5,0e-37	HRGSDSVTFLMAVKKRLSFSRPSVESAKLNRAKPYGKFLLQEFLKRVPLKTGLDPALFAKSKREFEEKKTSKSAAVIENHSGRSCRDWLADVGFIFMKSQFCSKWDNRFRDAKAGQTLACFHHSILCRFAPYMRYIEHKLQEVLPSNLYIHSGKNLGDLNEWVIKNSFTGVCTESDYEAFDSSQDHYILSFEIEVMKHLQLPWDLIEDYVYIKTHLGSKLGNFSIMRFTGEASTFLFNTMAN	SAMN13266931	Prunus persica	developedFirefly	2019-11-12T21:24:36Z	117,120000000000118	36,1852800000000343
SRR10424541	u172368	513.32	u172368	BBL33647.1_Ligustrum-necrotic-ringspot-virus	82.9	5,0e-37	HRNSDSVTFLMAVRKRLNFSQPRKEMQKYLMNKRKGEEMADAFERFIPIKSNFSQKKFFEAKAEFECKKLEKSRATIENHSQRSNRDWKVDEALIFMKSQLCTKFEKRFVDAKAGQTLACFSHIVLCRFAPYIRYMEKIVNENLPKNFYIHNGKNFDELNDYVKNHSFSGKCIESDYEAFDASQDSQILAFEVAIMRRMNMPQEFIDDYVWLKCNLRSKLGNMAIMRFTGEAATFLFNTMAN	SAMN13242329	Musa acuminata subsp. acuminata	developedFirefly	2019-11-10T04:01:13Z	NA	NA
SRR10416832	u172368	10.18	u172368	BBL33647.1_Ligustrum-necrotic-ringspot-virus	82.9	5,0e-37	HRAADTVTFIMAVRKRLRFSDPIRESAKLRAAEMYGPFLLKEFLKHVPLKPMHNTCMMAEAKFEFEEKKTQKSAATIENHSNRSCRDWLADVGMVFSKSQLCTKFDNRFRDAKAAQTIVCFQHSVLCRFAPYMRYIEKKLNEVLPARFYIHSGKGLEELNKWVIESKFEGVCTESDYEAFDASQDQYIVAFELALMRYLGLPNDLIEDYKYIKTHLGSKLGNFAIMRFSGEASTFLFNTMAN	SAMN13230819	Solanum tuberosum	developedFirefly	2019-11-08T01:41:00Z	NA	NA
SRR10448352	u172368	2153.62	u172368	BBL33647.1_Ligustrum-necrotic-ringspot-virus	82.9	5,0e-37	HRAADTVTFIMAVRKRLRFSDPIRESAKLRAAEMYGPFLLKEFLKHVPLKPMHDTRMMAEAKFDFEEKKTQKSAATIENHSNRSCRDWLADMGMVFSKSQLCTKFDNRFRDAKAAQTIVCFQHSVLCRFAPYMRYIEKKLNEVLPARFYIHSGKGLEELNKWVIESKFDGLCTESDYEAFDASQDQYIVAFELALMKYLGLPNDLIEDYKYIKTHLGSKLGNFAIMRFSGEASTFLFNTMAN	SAMN13291358	Solanum tuberosum	developedFirefly	2019-11-15T09:14:42Z	35,334606000000001	-0.721794
SRR10432652	u172368	80.9	u172368	BBL33647.1_Ligustrum-necrotic-ringspot-virus	82.9	5,0e-37	HRGSDSVTFLMAVKKRLSFSRPSVESAKLNRAKPYGKFLLNEFLKRIPLKGGLDSALFSRAKREFEEKKTSKSAAVIENHSGRSCRDWLADVGFIFMKSQFCSKWDNRFRDAKAGQTLACFHHSILCRFAPYMRYIEHKLQAALPDNLYIHSGKNLEDLNEWVIRSGFQGMSTESDYEAFDSSQDHYILSFEIEVMKHLQLPWDLIEDYVYIKTHLGSKLGNFSIMRFTGEASTFLFNTMAN	SAMN13266933	Prunus persica	developedFirefly	2019-11-12T21:24:13Z	117,120000000000118	36,1852800000000343
SRR10432652	u172368	177.53	u172368	BBL33647.1_Ligustrum-necrotic-ringspot-virus	82.9	5,0e-37	HRGSDSVTFLMAVKKRLSFSRPSVESAKLNRAKPYGKFLLNEFLKRIPLKGGLDSALFSKAKREFEEKKTSKSAAVIENHSGRSCRDWLADVGFIFMKSQFCSKWDNRFRDAKAGQTLACFHHSILCRFAPYMRYIEHKLQAALPDNLYIHSGKNLEDLNEWVIRSGFKGMSTESDYEAFDSSQDHYILSFEIEVMKHLQLPWDLIEDYVYIKTHLGSKLGNFSIMRFTGEASTFLFNTMAN	SAMN13266933	Prunus persica	developedFirefly	2019-11-12T21:24:13Z	117,120000000000118	36,1852800000000343
SRR10432652	u172368	235.28	u172368	BBL33647.1_Ligustrum-necrotic-ringspot-virus	82.9	5,0e-37	HKGSDSVTFLMAVKKRLSFSRPSVESAKLNRAKPYGKFLLNEFLKRIPLKGGLDSALFSKAKREFEEKKTSKSAAVIENHSGRSCRDWLADVGFIFMKSQFCSKWDNRFRDAKAGQTLACFHHSILCRFAPYMRYIEHKLQAALPDNLYIHSGKNLEDLNEWVIRSGFQGMSTESDYEAFDSSQDHYILSFEIEVMKHLQLPWDLIEDYVYIKTHLGSKLGNFSIMRFTGEASTFLFNTMAN	SAMN13266933	Prunus persica	developedFirefly	2019-11-12T21:24:13Z	117,120000000000118	36,1852800000000343
SRR10432652	u172368	24.38	u172368	BBL33647.1_Ligustrum-necrotic-ringspot-virus	82.9	5,0e-37	HRGSDSVTFLMAVKKRLSFSRPSVESAKLNRAKPYGKFLLQEFLKRIPLKTGLDSSLFARSKREFEEKKTSKSAAVIENHSGRSCRDWLADVGFIFMKSQFCSKWDNRFRDAKAGQTLACFHHSILCRFAPYMRYIEHKLHEVLPSNLYIHSGKNLEDLNKWVIENGFVGICTESDYEAFDSSQDHYILSFEIEVMKHLQLPWDLIEDYVYIKTHLGSKLGNFSIMRFTGEASTFLFNTMAN	SAMN13266933	Prunus persica	developedFirefly	2019-11-12T21:24:13Z	117,120000000000118	36,1852800000000343
SRR10432652	u172368	13.16	u172368	BBL33647.1_Ligustrum-necrotic-ringspot-virus	82.9	5,0e-37	HRGSDSVTFLMAVKKRLSFSRPSVESAKLNRAKPYGKFLLQEFLKRVPLKTNLDSALFAKSKREFEEKKTSKSAAVIENHSGRSCRDWLADVGFIFMKSQFCSKWDNRFRDAKAGQTLACFHHSILCRFAPYMRYIEHKLQEVLPSNLYIHSGKNLEDLNKWVIENGFTGMCTESDYEAFDSSQDHYILSFEIEVMKHLQLPWDLIEDYVYIKTHLGSKLGNFSIMRFTGEASTFLFNTMAN	SAMN13266933	Prunus persica	developedFirefly	2019-11-12T21:24:13Z	117,120000000000118	36,1852800000000343
SRR10432652	u172368	43.09	u172368	BBL33647.1_Ligustrum-necrotic-ringspot-virus	82.9	5,0e-37	HKGSDSVTFLMAVKKRLSFSRPSVESAKLNRAKPYGKFLLHEFLKRVPLKTGLDSALFARSKREFEEKKTSKSAAVIENHSGRSCRDWLADVGFIFMKSQFCSKWDNRFRDAKAGQTLACFHHSILCRFAPYMRYIEHKLQEVLPTNLYIHSGKNLEDLNRWVIENSFTGMCTESDYEAFDSSQDHYILSFEIEVMKHLQLPWDLIEDYVYIKTHLGSKLGNFSIMRFTGEASTFLFNTMAN	SAMN13266933	Prunus persica	developedFirefly	2019-11-12T21:24:13Z	117,120000000000118	36,1852800000000343
SRR10432652	u172368	45.72	u172368	BBL33647.1_Ligustrum-necrotic-ringspot-virus	82.9	5,0e-37	HRGSDSVTFLMAVKKRLSFSRPSVESAKLNRAKPYGKFLLHEFLKRVPLKTGLDSALFAKSKREFEEKKTSKSAAVIENHSGRSCRDWLADVGFIFMKSQFCSKWDNRFRDAKAGQTLACFHHSILCRFAPYMRYIEHKLQEVLPANLYIHSGKNLEDLNRWVIENSFTGMCTESDYEAFDSSQDHYILSFEIEVMKHLQLPWDLIEDYVYIKTHLGSKLGNFSIMRFTGEASTFLFNTMAN	SAMN13266933	Prunus persica	developedFirefly	2019-11-12T21:24:13Z	117,120000000000118	36,1852800000000343
SRR10432652	u172368	58.81	u172368	BBL33647.1_Ligustrum-necrotic-ringspot-virus	82.9	5,0e-37	HRGSDSVTFLMAVKKRLSFSRPSVESAKLNRAKPYGKFLLQEFLKRVPLKTGLDPALFARSKREFEEKKTSKSAAVIENHSGRSCRDWLADVGFIFMKSQFCSKWDNRFRDAKAGQTLACFHHSILCRFAPYMRYIEHKLQEVLPSNLYIHSGKNLEDLNEWVIKNSFTGVCTESDYEAFDSSQDHYILSFEIEVMKHLQLPWDLIEDYVYIKTHLGSKLGNFSIMRFTGEASTFLFNTMAN	SAMN13266933	Prunus persica	developedFirefly	2019-11-12T21:24:13Z	117,120000000000118	36,1852800000000343
SRR10432652	u172368	20.98	u172368	BBL33647.1_Ligustrum-necrotic-ringspot-virus	82.9	5,0e-37	HRGSDSVTFLMAVKKRLSFSRPSVESAKLNRAKPYGKFLLQEFLKRVPLKSGLDPALFAKSKREFEEKKTSKSAAVIENHASRSCRDWLADVGFIFMKSQFCSKWDNRFRDAKAGQTLACFHHSILCRFAPYMRYIEHKLQEVLPNNLYIHSGKNLEDLNKWVIENKFTGMCTESDYEAFDSSQDHYILSFEIEVMKHLQLPWDLIEDYVYIKTHLGSKLGNFSIMRFTGEASTFLFNTMAN	SAMN13266933	Prunus persica	developedFirefly	2019-11-12T21:24:13Z	117,120000000000118	36,1852800000000343
SRR10432652	u172368	193.23	u172368	BBL33647.1_Ligustrum-necrotic-ringspot-virus	82.9	5,0e-37	HRGSDSVTFLMAVKKRLSFSRPSVESAKLNRAKPYGKFLLQEFLKRVPLKTGLDSALFAKSKREFEEKKTSKSAAVIENHSGRSCRDWLADVGFIFMKSQFCSKWDNRFRDAKAGQTLACFHHSILCRFAPYMRYIEHKLHEVLPSNLYIHSGKNLEDLNKWVIENGFVGVCTESDYEAFDSSQDHYILSFEIEVMKHLQLPWDLIEDYVYIKTHLGSKLGNFSIMRFTGEASTFLFNTMAN	SAMN13266933	Prunus persica	developedFirefly	2019-11-12T21:24:13Z	117,120000000000118	36,1852800000000343
SRR10448338	u172368	5769.21	u172368	BBL33647.1_Ligustrum-necrotic-ringspot-virus	82.9	5,0e-37	HRAADTVTFIMAVRKRLRFSDPIRESAKLRAAEMYGPFLLKEFLKHVPLKPMHDTRMMAEAKFDFEEKKTQKSAATIENHSNRSCRDWLADMGMVFSKSQLCTKFDNRFRDAKAAQTIVCFQHSVLCRFAPYMRYIEKKLNEVLPARFYIHSGKGLEELNKWVIESKFDGLCTESDYEAFDASQDQYIVAFELALMKYLGLPNDLIEDYKYIKTHLGSKLGNFAIMRFSGEASTFLFNTMAN	SAMN13291371	Solanum tuberosum	developedFirefly	2019-11-15T09:13:47Z	35,693114000000001	-0.434442
SRR10448317	u172368	26221.5	u172368	BBL33647.1_Ligustrum-necrotic-ringspot-virus	82.9	5,0e-37	HRAADTVTFIMAVRKRLRFSDPIRESAKLRAAEMYGPFLLKEFLKHVPLKPMHNTCMMAEAKFDFEEKKTQKSAATIENHSNRSCRDWLADVGMVFSKSQLCTKFDNRFRDAKAAQTIVCFQHSVLCRFAPYMRYIEKKLNEVLPARFYIHSGKGLEELNKWVIESKFEGVCTESDYEAFDASQDQYIVAFELALMRYLGLPNDLIEDYKYIKTHLGSKLGNFAIMRFSGEASTFLFNTMAN	SAMN13291390	Solanum tuberosum	developedFirefly	2019-11-15T09:12:09Z	35,771098000000002	-0.293947
SRR10210758	u172368	6876.56	u172368	BBL33647.1_Ligustrum-necrotic-ringspot-virus	82.9	5,0e-37	HRAADTVTFIMAVRKRLRFSDPIRESAKLRAAEMYGPFLLKEFLKHVPLKPMHNTCMMAEAKFDFEEKKTQKSAATIENHSNRSCRDWLADVGMVFSKSQLCTKFDNRFRDAKAAQTIVCFQHSVLCRFAPYMRYIEKKLNEVLPARFYIHSGKGLEELNKWVIESKFEGVCTESDYEAFDASQDQYIVAFELALMRYLGLPNDLIEDYKYIKTHLGSKLGNFAIMRFSGEASTFLFNTMAN	SAMN12880248	Solanum tuberosum	developedFirefly	2019-10-01T13:39:16Z	NA	NA
SRR10382409	u172368	194	u172368	BBL33647.1_Ligustrum-necrotic-ringspot-virus	82.9	5,0e-37	HKADDDLTFWMAVKKRLRFSEEFVERAKLKEAMGVGGLLYSNLKETLSLRFNWDQKLLDECVNDFEEKKLSKSKATLQAHSSRSDSDWKLDHIFLFMKSQLCTKYEKQYVDAKAGQTLACFAHCILVKFAPYCRYMEKQLRNQFPDNIYIHSGKNFNDLNQWVKKNMKEKECIESDYEAFDASQDEYILAFEICLMEDMGMPTWFINDYIDLKCTLGCKLGHFAIMRFTGEFSTFLFNTLAN	SAMN13017022	Camellia japonica	developedFirefly	2019-11-01T05:49:24Z	112,190280000000030	30,3502800000000548
SRR10382409	u172368	401.63	u172368	BBL33647.1_Ligustrum-necrotic-ringspot-virus	82.9	5,0e-37	HKADDDLTFWMAVKKRLRFSEEFVERAKLKEAMGVGGLLYSNLKETLSLKFNWDQGLLDECVNDFEEKKLSKSKATLQAHSSRSDSDWKLDHIFLFMKSQLCTKYEKQYVDAKAGQTLACFAHCILVKFAPYCRYMEKQLRNQFPDNIYIHSGKNFNDLNQWVKKNMKGKECIESDYEAFDASQDEYILAFEICLMEDMGMPTWFINDYIDLKCTLGCKLGHFAIMRFTGEFSTFLFNTLAN	SAMN13017022	Camellia japonica	developedFirefly	2019-11-01T05:49:24Z	112,190280000000030	30,3502800000000548
SRR10210771	u172368	1418.3	u172368	BBL33647.1_Ligustrum-necrotic-ringspot-virus	82.9	5,0e-37	HRAADTVTFIMAVRKRLRFSDPIRESAKLRGAEMYGPFLLKEFLKHVPLKPMHNTRMMAEAKFDFEEKKTQKSAATIENHSNRSCRDWLADMGMVFSKSQLCTKFDNRFRDAKAAQTIVCFQHSVLCRFAPYMRYIEKKLNEVLPARFYIHSGKGLEELNKWVIESKFEGVCTESDYEAFDASQDQYIVAFELALMRYLGLPNDLIEDYKYIKTHLGSKLGNFAIMRFSGEASTFLFNTMAN	SAMN12880235	Solanum tuberosum	developedFirefly	2019-10-01T13:49:17Z	NA	NA
SRR10210771	u172368	8567.89	u172368	BBL33647.1_Ligustrum-necrotic-ringspot-virus	82.9	5,0e-37	HRAADTVTFIMAVRKRLRFSDPIRESAKLRVAEMYGPFLLKEFLKHVPLKPMHDTRMMAEAKFDFEEKKTQKSAATIENHSNRSCRDWLADMGMVFSKSQLCTKFDNRFRDAKAAQTIVCFQHSVLCRFAPYMRYIEKKLNEVLPARFYIHSGKGLEELNKWVIESKFDGLCTESDYEAFDASQDQYIVAFELALMRYLGLPNDLIEDYKYIKTHLGSKLGNFAIMRFSGEASTFLFNTMAN	SAMN12880235	Solanum tuberosum	developedFirefly	2019-10-01T13:49:17Z	NA	NA
SRR10210771	u172368	10546.5	u172368	BBL33647.1_Ligustrum-necrotic-ringspot-virus	82.9	5,0e-37	HRAADTVTFIMAVRKRLRFSDPIRESAKLRAAEMYGPFLLKEFLKHVPLKPMHNTCMMAEAKFDFEEKKTQKSAATIENHSNRSCRDWLADVGMVFSKSQLCTKFDNRFRDAKAAQTIVCFQHSVLCRFAPYMRYIEKKLNEVLPARFYIHSGKGLEELNKWVIESKFEGVCTESDYEAFDASQDQYIVAFELALMRYLGLPNDLIEDYKYIKTHLGSKLGNFAIMRFSGEASTFLFNTMAN	SAMN12880235	Solanum tuberosum	developedFirefly	2019-10-01T13:49:17Z	NA	NA
SRR10210762	u172368	11.94	u172368	BBL33647.1_Ligustrum-necrotic-ringspot-virus	82.9	5,0e-37	HRAADTVTFIMAVRKRLRFSDPIRESAKLRVAEMYGPFLLKEFLKHVPLKPMHDTRMMAEAKFDFEEKKTQKSAATIENHSNRSCRDWLADMGMVFSKSQLCTKFDNRFRDAKAAQTIVCFQHSVLCRFAPYMRYIEKKLNEVLPARFYIHSGKGLEELNKWVIESKFDGLCTESDYEAFDASQDQYIVAFELALMRYLGLPNDLIEDYKYIKTHLGSKLGNFAIMRFSGEASTFLFNTMAN	SAMN12880244	Solanum tuberosum	developedFirefly	2019-10-01T13:43:19Z	NA	NA
SRR10210762	u172368	5852.11	u172368	BBL33647.1_Ligustrum-necrotic-ringspot-virus	82.9	5,0e-37	HRAADTVTFIMAVRKRLRFSDPIRESAKLRAAEMYGPFLLKEFLKHVPLKPMHNTCMMAEAKFDFEEKKTQKSAATIENHSNRSCRDWLADVGMVFSKSQLCTKFDNRFRDAKAAQTIVCFQHSVLCRFAPYMRYIEKKLNEVLPARFYIHSGKGLEELNKWVIESKFEGVCTESDYEAFDASQDQYIVAFELALMRYLGLPNDLIEDYKYIKTHLGSKLGNFAIMRFSGEASTFLFNTMAN	SAMN12880244	Solanum tuberosum	developedFirefly	2019-10-01T13:43:19Z	NA	NA
SRR10448327	u172368	1602.51	u172368	BBL33647.1_Ligustrum-necrotic-ringspot-virus	82.9	5,0e-37	HRAADTVTFIMAVRKRLRFSDPIRESAKLRVAEMYGPFLLKEFLKHVPLKPMHDTRMMAEAKFDFEEKKTQKSAATIENHSNRSCRDWLADMGMVFSKSQLCTKFDNRFRDAKAAQTIVCFQHSVLCRFAPYMRYIEKKLNEVLPARFYIHSGKGLEELNKWVIESKFDGLCTESDYEAFDASQDQYIVAFELALMRYLGLPNDLIEDYKYIKTHLGSKLGNFAIMRFSGEASTFLFNTMAN	SAMN13291381	Solanum tuberosum	developedFirefly	2019-11-15T09:12:52Z	35,920445000000001	-0.281991
SRR10448369	u172368	21769.4	u172368	BBL33647.1_Ligustrum-necrotic-ringspot-virus	82.9	5,0e-37	HRAADTVTFIMAVRKRLRFSDPIRESAKLRVAEMYGPFLLKEFLKHVPLKPMHDTRMMAEAKFDFEEKKTQKSAATIENHSNRSCRDWLADMGMVFSKSQLCTKFDNRFRDAKAAQTIVCFQHSVLCRFAPYMRYIEKKLNEVLPARFYIHSGKGLEELNKWVIESKFDGLCTESDYEAFDASQDQYIVAFELALMRYLGLPNDLIEDYKYIKTHLGSKLGNFAIMRFSGEASTFLFNTMAN	SAMN13291342	Solanum tuberosum	developedFirefly	2019-11-15T09:18:00Z	34,737889000000003	0,8795020000000000
SRR10208216	u172368	2.63	u172368	BBL33647.1_Ligustrum-necrotic-ringspot-virus	82.9	5,0e-37	HRAADTVTFIMAVRKRLRFSDPIRESAKLRAAEMYGPFLLKEFLKHVPLKPMHDTCMMAEAKFDFEEKKTQKSAATIENHSNRSCRDWLADVGMVFSKSQLCTKFDNRFRDAKAAQTIVCFQHSVLCRFAPYMRYIEKKLNEVLPARFYIHSGKGLEELNKWVIESKFEGVCTESDYEAFDASQDQYIVAFELALMRYLGLPNDLIEDYKYIKTHLGSKLGNFAIMRFSGEASTFLFNTMAN	SAMN12869213	Rhododendron	developedFirefly	2019-09-30T22:46:37Z	-170.718	-14.3007
SRR10201809	u172368	1438.02	u172368	BBL33647.1_Ligustrum-necrotic-ringspot-virus	82.9	5,0e-37	HRGSDSVTFLMAVKKRLSFSRPSVESAKLNRAKPYGKFLLQEFLKRIPLKSGLDSALFAKSKREFEEKKTSKSAAVIENHSGRSCRDWLADVGFIFMKSQFCSKWDNRFRDAKAGQTLACFHHSILCRFAPYMRYIEHKLQEVLPSNLYIHSGKNLEDLNKWVIENSFTGMCTESDYEAFDSSQDHYILSFEIEVMKHLQLPWDLIEDYVYIKTHLGSKLGNFSIMRFTGEASTFLFNTMAN	SAMN12871606	Monilinia fructicola	developedFirefly	2019-09-30T06:58:54Z	-99.4146	39,3987031560000673
SRR10201809	u172368	2137.92	u172368	BBL33647.1_Ligustrum-necrotic-ringspot-virus	82.9	5,0e-37	HRGSDSVTFLMAVKKRLSFSRPSVESAKLNRAKPYGKFLLQEFLKRIPLKSGLDPALFARSKREFEEKKTSKSAAVIENHSGRSCRDWLADVGFIFMKSQFCSKWDNRFRDAKAGQTLACFHHSILCRFAPYMRYIEHKLQEVLPSNLYIHSGKNLEDLNKWVIENGFVGMCTESDYEAFDSSQDHYILSFEIEVMKHLQLPWDLIEDYVYIKTHLGSKLGNFSIMRFTGEASTFLFNTMAN	SAMN12871606	Monilinia fructicola	developedFirefly	2019-09-30T06:58:54Z	-99.4146	39,3987031560000673
SRR10324714	u172368	1.51	u172368	BBL33647.1_Ligustrum-necrotic-ringspot-virus	82.9	5,0e-37	HRSSDTVTFIMAVRKRLRFSKPMVEMPKLRAAKPYGPILLKKFLKHVPLKPNKDPILMARAKMEFEEKKVSKSAATIENHSVRSTRDWLVDVGQIFSKSQICTKFEKRFCAAKAAQSIVCFQHSVLVRFAPYMRYIELKLRESLPDRFYIHSGKGLDELDRWVRSHGFSGMCTESDYEAFDASQDQYIVAFEIALMKYLGLPQSLIADYEFIKTHLGSKLGSFAIMRFSGEASTFLFNTMAN	SAMN13086732	Hordeum vulgare	developedFirefly	2019-10-24T01:52:13Z	NA	NA
SRR10324714	u172368	2.51	u172368	BBL33647.1_Ligustrum-necrotic-ringspot-virus	82.9	5,0e-37	HRSSDTVTFIMAVRKRLRFSKPIVEMPKLRAAKPYGPMLLKKFLKHVPLKPNKDPILMAKAKMEFEEKKVSKSAATIENHSVRSTRDWLVDVGQIFSKSQICTKFEKRFCAAKAAQSIVCFQHSVLVRFAPYMRYIELKLRESLPERFYIHSGKGLDELDTWVRANGFNGMCTESDYEAFDASQDQYIVAFEIALMKYLGLPQSLIADYEFIKTHLGSKLGSFAIMRFSGEASTFLFNTMAN	SAMN13086732	Hordeum vulgare	developedFirefly	2019-10-24T01:52:13Z	NA	NA
SRR10257316	u172368	368.73	u172368	BBL33647.1_Ligustrum-necrotic-ringspot-virus	82.9	5,0e-37	HKSGDTATFLMGVRKRLRFSKPAVECAKYRDAACFGPFMLKEFLKRVPIRPGRSSVFFDKAVQDFEEKKTAKSTATIENHSGRSNLDWKIDTGLVFMKSQNCTKFENRFRDAKAAQTIVCFHHIVLARFAPFIRYIEMKVNEALPKNYYIHSGKSLDELNNWVIGNDFTRVCTESDYEAFDASQDAYILAFEVCLMEHLCLPRDLIEDYKYIKTHLGSKLGNFSIMRFSGEASTFLFNTIAN	SAMN13011488	Ipomoea batatas	developedFirefly	2019-10-10T10:10:41Z	106,084740000000068	30,7950800000000413
SRR10307247	u172368	7.26	u172368	BBL33647.1_Ligustrum-necrotic-ringspot-virus	82.9	5,0e-37	HRANDTVTFIMAVKKRLRFSNPAKEMAKLGQARLFGKFLLDEFLKKIPLKRQHNKNMMEAARKAFEDKKVSKSAATIENHSNRSCRDWLIDIGLIFSKSQLCTKFDNRFRTAKAAQSIVCFQHEVLCRFAPYMRYIEMKLQEVLPKNYYIHSGKGLEELNDWVLKGRFEGICTESDYEAFDASQDQYIVAFEMEIMKYLGLPQSLINDYVFIKTHLGSKLGNFAIMRFSGEASTFLFNTMAN	SAMN12924041	Oryza sativa	developedFirefly	2019-10-18T09:06:53Z	113,250000000000114	23,1166700000000560
SRR10249522	u172368	104.39	u172368	BBL33647.1_Ligustrum-necrotic-ringspot-virus	82.9	5,0e-37	HKAGDTATFIMAARKRLRFSNPMKESGKFKKSQAYGPFLLDEFLKKVPLRPGHNKLMMEKACKDFEDKKTAKSAAIIENHAGRSSRDWPIDQGLVFMKSQLCTKFENRFRDAKAAQSIVCFSHAVLCRFAPYMRYIEQKVLEALPEKYYIHSGKGLDQLNEWVLRGDFQRVCTESDYEAFDASQDQYIMAFEVALMEYLGIPRDLVKDYIFIKTHLGSKLGNFAIMRFSGEASTFLFNTLAN	SAMN12826018	Setaria italica	developedFirefly	2019-10-09T06:03:49Z	103,930027033000044	36,5673483980000356
SRR10210770	u172368	23.47	u172368	BBL33647.1_Ligustrum-necrotic-ringspot-virus	82.9	5,0e-37	HRAADTVTFIMAVRKRLRFSDPIRESAKLRAAEMYGPFLLKEFLKHVPLKPMHNTCMMAEAKFDFEEKKTQKSAATIENHSNRSCRDWLADVGMVFSKSQLCTKFDNRFRDAKAAQTIVCFQHSVLCRFAPYMRYIEKKLNEVLPARFYIHSGKGLEELNKWVIESKFEGVCTESDYEAFDASQDQYIVAFELALMRYLGLPNDLIEDYKYIKTHLGSKLGNFAIMRFSGEASTFLFNTMAN	SAMN12880236	Solanum tuberosum	developedFirefly	2019-10-01T13:29:36Z	NA	NA
SRR10416836	u172368	3876.61	u172368	BBL33647.1_Ligustrum-necrotic-ringspot-virus	82.9	5,0e-37	HRAADTVTFIMAVRKRLRFSDPIRESAKLRAAEMYGPFLLKEFLKHVPLKPMHNTCMMAEAKFEFEEKKTQKSAATIENHSNRSCRDWLADVGMVFSKSQLCTKFDNRFRDAKAAQTIVCFQHSVLCRFAPYMRYIEKKLNEVLPARFYIHSGKGLEELNKWVIESKFEGVCTESDYEAFDASQDQYIVAFELALMRYLGLPNDLIEDYKYIKTHLGSKLGNFAIMRFSGEASTFLFNTMAN	SAMN13230830	Solanum tuberosum	developedFirefly	2019-11-08T01:41:13Z	NA	NA
SRR10416853	u172368	37.5	u172368	BBL33647.1_Ligustrum-necrotic-ringspot-virus	82.9	5,0e-37	HRAADTVTFIMAVRKRLRFSDPIRESAKLRVAEMYGPFLLKEFLKHVPLKPMHDTRMMAEAKFDFEEKKTQKSAATIENHSNRSCRDWLADMGMVFSKSQLCTKFDNRFRDAKAAQTIVCFQHSVLCRFAPYMRYIEKKLNEVLPARFYIHSGKGLEELNKWVIESKFDGLCTESDYEAFDASQDQYIVAFELALMRYLGLPNDLIEDYKYIKTHLGSKLGNFAIMRFSGEASTFLFNTMAN	SAMN13230834	Solanum tuberosum	developedFirefly	2019-11-08T01:41:18Z	NA	NA
SRR10014842	u172368	840.02	u172368	BBL33647.1_Ligustrum-necrotic-ringspot-virus	82.9	5,0e-37	HRGSDSVTFLMAVKKRLSFSRPSVESAKLNRAKPYGKFLLQEFLKRIPLKTGLDSSLFARSKREFEEKKTSKSAAVIENHSGRSCRDWLADVGFIFMKSQFCSKWDNRFRDAKAGQTLACFHHSILCRFAPYMRYIEHKLHEVLPSNLYIHSGKNLEDLNKWVIENGFVGICTESDYEAFDSSQDHYILSFEIEVMKHLQLPWDLIEDYVYIKTHLGSKLGNFSIMRFTGEASTFLFNTMAN	SAMN12623505	Prunus persica	developedFirefly	2019-08-26T06:31:48Z	119,000000000000114	36,0000000000000568
SRR10210761	u172368	3.49	u172368	BBL33647.1_Ligustrum-necrotic-ringspot-virus	82.9	5,0e-37	HRAADTVTFIMAVRKRLRFSDPIRESAKLRVAEMYGPFLLKEFLKHVPLKPMHDTRMMAEAKFDFEEKKTQKSAATIENHSNRSCRDWLADMGMVFSKSQLCTKFDNRFRDAKAAQTIVCFQHSVLCRFAPYMRYIEKKLNEVLPARFYIHSGKGLEELNKWVIESKFDGLCTESDYEAFDASQDQYIVAFELALMRYLGLPNDLIEDYKYIKTHLGSKLGNFAIMRFSGEASTFLFNTMAN	SAMN12880245	Solanum tuberosum	developedFirefly	2019-10-01T13:38:15Z	NA	NA
SRR10210761	u172368	5028.52	u172368	BBL33647.1_Ligustrum-necrotic-ringspot-virus	82.9	5,0e-37	HRAADTVTFIMAVRKRLRFSDPIRESAKLRAAEMYGPFLLKEFLKHVPLKPMHNTCMMAEAKFDFEEKKTQKSAATIENHSNRSCRDWLADVGMVFSKSQLCTKFDNRFRDAKAAQTIVCFQHSVLCRFAPYMRYIEKKLNEVLPARFYIHSGKGLEELNKWVIESKFEGVCTESDYEAFDASQDQYIVAFELALMRYLGLPNDLIEDYKYIKTHLGSKLGNFAIMRFSGEASTFLFNTMAN	SAMN12880245	Solanum tuberosum	developedFirefly	2019-10-01T13:38:15Z	NA	NA
SRR10307255	u172368	5.58	u172368	BBL33647.1_Ligustrum-necrotic-ringspot-virus	82.9	5,0e-37	HRANDTVTFIMAVKKRLRFSNPAKEMAKLGQARLFGKFLLDEFLKKIPLKRQHNKNMMEAARKAFEDKKVSKSAATIENHSNRSCRDWLIDIGLIFSKSQLCTKFDNRFRTAKAAQSIVCFQHEVLCRFAPYMRYIEMKLQEVLPKNYYIHSGKGLEELNDWVLKGRFEGICTESDYEAFDASQDQYIVAFEMEIMKYLGLPQSLINDYVFIKTHLGSKLGNFAIMRFSGEASTFLFNTMAN	SAMN12924034	Oryza sativa	developedFirefly	2019-10-18T09:05:55Z	113,250000000000114	23,1166700000000560
SRR10014829	u172368	10.97	u172368	BBL33647.1_Ligustrum-necrotic-ringspot-virus	82.9	5,0e-37	HKGSDSVTFLMAVKKRLSFSRPSVESAKLNRAKPYGKFLLHEFLKRVPLKTGLDSALFARSKREFEEKKTSKSAAVIENHSGRSCRDWLADVGFIFMKSQFCSKWDNRFRDAKAGQTLACFHHSILCRFAPYMRYIEHKLQEVLPTNLYIHSGKNLEDLNRWVIENSFTGMCTESDYEAFDSSQDHYILSFEIEVMKHLQLPWDLIEDYVYIKTHLGSKLGNFSIMRFTGEASTFLFNTMAN	SAMN12623506	Prunus persica	developedFirefly	2019-08-26T06:33:30Z	119,000000000000114	36,0000000000000568
SRR10279257	u172368	16.46	u172368	BBL33647.1_Ligustrum-necrotic-ringspot-virus	82.9	5,0e-37	HRGSDSVTFLMAVKKRLSFSRPSVESAKLNRAKPYGKFLLQEFLKRIPLKTGLDSVLFARSKREFEEKKTSKSAAVIENHASRSCRDWLADVGFIFMKSQFCSKWDNRFRDAKAGQTLACFHHSILCRFAPYMRYIEHKLHEVLPSNLYIHSGKNLEDLNKWVIENSFVGICTESDYEAFDSSQDHYILSFEIEVMKHLQLPWDLIEDYVYIKTHLGSKLGNFSIMRFTGEASTFLFNTMAN	SAMN13006270	Prunus persica	developedFirefly	2019-10-15T13:55:33Z	120,000000000000114	29,0000000000000568
SRR10448309	u172368	2.92	u172368	BBL33647.1_Ligustrum-necrotic-ringspot-virus	82.9	5,0e-37	HRAADTVTFIMAVRKRLRFSDPIRESAKLRAAEMYGPFLLKEFLKHVPLKPMHNTCMMAEAKFDFEEKKTQKSAATIENHSNRSCRDWLADVGMVFSKSQLCTKFDNRFRDAKAAQTIVCFQHSVLCRFAPYMRYIEKKLNEVLPARFYIHSGKGLEELNKWVIESKFEGVCTESDYEAFDASQDQYIVAFELALMRYLGLPNDLIEDYKYIKTHLGSKLGNFAIMRFSGEASTFLFNTMAN	SAMN13291338	Solanum tuberosum	developedFirefly	2019-11-15T09:09:04Z	34,739584000000001	0,8753780000000000
SRR10448309	u172368	8601.92	u172368	BBL33647.1_Ligustrum-necrotic-ringspot-virus	82.9	5,0e-37	HRAADTVTFIMAVRKRLRFSDPIRESAKLRVAEMYGPFLLKEFLKHVPLKPMHDTRMMAEAKFDFEEKKTQKSAATIENHSNRSCRDWLADMGMVFSKSQLCTKFDNRFRDAKAAQTIVCFQHSVLCRFAPYMRYIEKKLNEVLPARFYIHSGKGLEELNKWVIESKFDGLCTESDYEAFDASQDQYIVAFELALMRYLGLPNDLIEDYKYIKTHLGSKLGNFAIMRFSGEASTFLFNTMAN	SAMN13291338	Solanum tuberosum	developedFirefly	2019-11-15T09:09:04Z	34,739584000000001	0,8753780000000000
SRR10201804	u172368	374.99	u172368	BBL33647.1_Ligustrum-necrotic-ringspot-virus	82.9	5,0e-37	HRGSDSVTFLMAVKKRLSFSRPSVESAKLNRAKPYGKFLLQEFLKRIPLKTGLDSVLFARSKREFEEKKTSKSAAVIENHSSRSCRDWLADVGFIFMKSQFCSKWDNRFRDAKAGQTLACFHHSILCRFAPYMRYIEHKLHEVLPSNLYIHSGKNLEDLNKWVIENGFVGICTESDYEAFDSSQDHYILSFEIEVMKHLQLPWDLIEDYVYIKTHLGSKLGNFSIMRFTGEASTFLFNTMAN	SAMN12871609	Monilinia fructicola	developedFirefly	2019-09-30T06:59:09Z	-99.4146	39,3987031560000673
SRR10201804	u172368	340.01	u172368	BBL33647.1_Ligustrum-necrotic-ringspot-virus	82.9	5,0e-37	HRGSDSVTFLMAVRKRLSFSRPSVESAKLNRAKPYGKFLLNEFLKRIPLKGGLDSALFSKAKREFEEKKTSKSAAVIENHSGRSCRDWLADVGFIFMKSQFCSKWDNRFRDAKAGQTLACFHHSILCRFAPYMRYIEHKLQAALPDNLYIHSGKNLEDLNEWVIRSGFKGMSTESDYEAFDSSQDHYILSFEIEVMKHLQLPWDLIEDYVYIKTHLGSKLGNFSIMRFTGEASTFLFNTMAN	SAMN12871609	Monilinia fructicola	developedFirefly	2019-09-30T06:59:09Z	-99.4146	39,3987031560000673
SRR10201821	u172368	26.27	u172368	BBL33647.1_Ligustrum-necrotic-ringspot-virus	82.9	5,0e-37	HRGSDSVTFLMAVKKRLSFSQPAKESAKLNRAKPYGKFLVSEFLKRIPLRGNLDPILFAKAKRDFEEKKTSKSAAVIENHSGRSCRDWLADVGFIFMKSQFCSKWDNRFRDAKAGQTLACFHHSILCRFAPYMRYIEYKLQAALPSNLYIHSGKNLEDLNEWVIKNKFLGMSTESDYEAFDSSQDHFILSFEIEIMKHLQLPWDLIEDYIYIKTHLGSKLGNFAIMRFTGEASTFLFNTMAN	SAMN12871613	Monilinia fructicola	developedFirefly	2019-09-30T06:59:55Z	-99.4146	39,3987031560000673
SRR10201821	u172368	334.57	u172368	BBL33647.1_Ligustrum-necrotic-ringspot-virus	82.9	5,0e-37	HRGSDSVTFLMAVKKRLSFSRPSVESAKLNRAKPYGKFLLQEFLKRIPLKTGLDSSLFARSKREFEEKKTSKSAAVIENHSGRSCRDWLADVGFIFMKSQFCSKWDNRFRDAKAGQTLACFHHSILCRFAPYMRYIEHKLHEVLPSNLYIHSGKNLEDLNKWVIENGFVGICTESDYEAFDSSQDHYILSFEIEVMKHLQLPWDLIEDYVYIKTHLGSKLGNFSIMRFTGEASTFLFNTMAN	SAMN12871613	Monilinia fructicola	developedFirefly	2019-09-30T06:59:55Z	-99.4146	39,3987031560000673
SRR10014840	u172368	6.45	u172368	BBL33647.1_Ligustrum-necrotic-ringspot-virus	82.9	5,0e-37	HRGSDSVTFLMAVKKRLSFSRPSVESAKLNRAKPYGKFLLQEFLKRIPLKTGLDSSLFARSKREFEEKKTSKSAAVIENHSGRSCRDWLADVGFIFMKSQFCSKWDNRFRDAKAGQTLACFHHSILCRFAPYMRYIEHKLHEVLPSNLYIHSGKNLEDLNKWVIENGFVGICTESDYEAFDSSQDHYILSFEIEVMKHLQLPWDLIEDYVYIKTHLGSKLGNFSIMRFTGEASTFLFNTMAN	SAMN12623500	Prunus persica	developedFirefly	2019-08-26T06:37:20Z	119,000000000000114	36,0000000000000568
SRR10448339	u172368	2012.19	u172368	BBL33647.1_Ligustrum-necrotic-ringspot-virus	82.9	5,0e-37	HRAADTVTFIMAVRKRLRFSDPIRESAKLRAAEMYGPFLLKEFLKHVPLKPMHDTRMMAEAKFDFEEKKTQKSAATIENHSNRSCRDWLADMGMVFSKSQLCTKFDNRFRDAKAAQTIVCFQHSVLCRFAPYMRYIEKKLNEVLPARFYIHSGKGLEELNKWVIESKFDGLCTESDYEAFDASQDQYIVAFELALMKYLGLPNDLIEDYKYIKTHLGSKLGNFAIMRFSGEASTFLFNTMAN	SAMN13291370	Solanum tuberosum	developedFirefly	2019-11-15T09:13:25Z	35,702880999999998	-0.529463
SRR10279264	u172368	116.1	u172368	BBL33647.1_Ligustrum-necrotic-ringspot-virus	82.9	5,0e-37	HRGSDSVTFLMAVKKRLSFSRPSVESAKLNRAKPYGKFLLQEFLKRIPLKTGLDSVLFARSKREFEEKKTSKSAAVIENHSGRSCRDWLADVGFIFMKSQFCSKWDNRFRDAKAGQTLACFHHSILCRFAPYMRYIEHKLHEVLPSNLYIHSGKNLEDLNKWVIENSFVGICTESDYEAFDSSQDHYILSFEIEVMKHLQLPWDLIEDYVYIKTHLGSKLGNFSIMRFTGEASTFLFNTMAN	SAMN13006277	Prunus persica	developedFirefly	2019-10-15T13:53:50Z	120,000000000000114	29,0000000000000568
SRR10376120	u172368	3.32	u172368	BBL33647.1_Ligustrum-necrotic-ringspot-virus	82.9	5,0e-37	HRAADTVTFIMAVRKRLRFSDPIRESAKLRAAEMYGPFLLKEFLKHVPLKPMHNTCMMAEAKFDFEEKKTQKSAATIENHSNRSCRDWLADVGMVFSKSQLCTKFDNRFRDAKAAQTIVCFQHSVLCRFAPYMRYIEKKLNEVLPARFYIHSGKGLEELNKWVIESKFEGVCTESDYEAFDASQDQYIVAFELALMRYLGLPNDLIEDYKYIKTHLGSKLGNFAIMRFSGEASTFLFNTMAN	SAMN12826500	Solanum tuberosum	developedFirefly	2019-10-31T00:27:33Z	5,616126398000063	52,2493752930000710
SRR10448332	u172368	1467.98	u172368	BBL33647.1_Ligustrum-necrotic-ringspot-virus	82.9	5,0e-37	HRAADTVTFIMAVRKRLRFSDPIRESAKLRAAEMYGPFLLKEFLKHVPLKPMHDTRMMAEAKFDFEEKKTQKSAATIENHSNRSCRDWLADMGMVFSKSQLCTKFDNRFRDAKAAQTIVCFQHSVLCRFAPYMRYIEKKLNEVLPARFYIHSGKGLEELNKWVIESKFDGLCTESDYEAFDASQDQYIVAFELALMKYLGLPNDLIEDYKYIKTHLGSKLGNFAIMRFSGEASTFLFNTMAN	SAMN13291377	Solanum tuberosum	developedFirefly	2019-11-15T09:13:09Z	35,692940000000000	-0.435008
SRR10448324	u172368	5792.29	u172368	BBL33647.1_Ligustrum-necrotic-ringspot-virus	82.9	5,0e-37	HRAADTVTFIMAVRKRLRFSDPIRESAKLRAAEMYGPFLLKEFLKHVPLKPMHNTCMMAEAKFDFEEKKTQKSAATIENHSNRSCRDWLADVGMVFSKSQLCTKFDNRFRDAKAAQTIVCFQHSVLCRFAPYMRYIEKKLNEVLPARFYIHSGKGLEELNKWVIESKFEGVCTESDYEAFDASQDQYIVAFELALMRYLGLPNDLIEDYKYIKTHLGSKLGNFAIMRFSGEASTFLFNTMAN	SAMN13291384	Solanum tuberosum	developedFirefly	2019-11-15T09:12:28Z	35,920487000000001	-0.282023
ERR305631	u172368	7.14	u172368	BBL33647.1_Ligustrum-necrotic-ringspot-virus	82.9	5,0e-37	HRAADTVTFIMAVRKRLRFSDPIRESAKLRAAEMYGPFLLKEFLKHVPLKPMHDTRMMAEAKFDFEEKKTQKSAATIENHSNRSCRDWLADMGMVFSKSQLCTKFDNRFRDAKAAQTIVCFQHSVLCRFAPYMRYIEKKLNEVLPARFYIHSGKGLEELNKWVIESKFDGLCTESDYEAFDASQDQYIVAFELALMRYLGLPNDLIEDYKYIKTHLGSKLGNFAIMRFSGEASTFLFNTMAN	SAMEA2151923	Solanum tuberosum	developedFirefly	2021-10-27T05:41:50Z	NA	NA
ERR2040390	u172368	3766.53	u172368	BBL33647.1_Ligustrum-necrotic-ringspot-virus	82.9	5,0e-37	HRAADTVTFIMAVRKRLRFSDPIRESAKLRAAEMYGPFLLKEFLKQVPLKPMHDTRMMAGAKFDFEEKKTQKSAATIENHSNRSCRDWLADMGMVFSKSQLCTKFDNRFRDAKAAQTIVCFQHSVLCRFAPYMRYIEKKLNEVLPARFYIHSGKGLEELNKWVIESKFDGLCTESDYEAFDASQDQYIVAFELALMRYLGLPNDLIEDYKYIKTHLGSKLGNFAIMRFSGEASTFLFNTMAN	SAMEA104170434	Passiflora caerulea	developedFirefly	2017-07-29T07:57:46Z	NA	NA
ERR2040390	u172368	413.23	u172368	BBL33647.1_Ligustrum-necrotic-ringspot-virus	82.9	5,0e-37	HRASDTVTFIMAVKKRLRFSRPAVEKAKLQEAKLYGKFLLNEFLKKVPLKQAHNTTMMERAKFDFEEKKTSKSAAIIENHAGRSCRDWLIDVGLIFSKSQLCTKFDNRFRVAKAAQSIVCFQHAVLCRFAPYMRYIEAKLHEALPSRFYIHSGKGLDELNEWVIKGKFEGVCTESDYEAFDASQDQYIVAFELALMEYLGLPRDLIEDYAFIKCHLGSKLGNFAIMRFSGEASTFLFNTMAN	SAMEA104170434	Passiflora caerulea	developedFirefly	2017-07-29T07:57:46Z	NA	NA
SRR10208211	u172368	55.22	u172368	BBL33647.1_Ligustrum-necrotic-ringspot-virus	82.9	5,0e-37	HRAADTVTFIMAVRKRLRFSDPIRESAKLRAAEMYGPFLLKEFLKHVPLKPMHDTCMMAEAKFDFEEKKTQKSAATIENHSNRSCRDWLADVGMVFSKSQLCTKFDNRFRDAKAAQTIVCFQHSVLCRFAPYMRYIEKKLNEVLPARFYIHSGKGLEELNKWVIESKFEGVCTESDYEAFDASQDQYIVAFELALMRYLGLPNDLIEDYKYIKTHLGSKLGNFAIMRFSGEASTFLFNTMAN	SAMN12869217	Rhododendron	developedFirefly	2019-09-30T22:44:43Z	-170.718	-14.3007
SRR10053848	u172368	8478.57	u172368	BBL33647.1_Ligustrum-necrotic-ringspot-virus	82.9	5,0e-37	HRAADTVTFIMAVRKRLRFSDPIRESAKLRVAEMYGPFLLKEFLKHVPLKPMHDTRMMAEAKFDFEEKKTQKSAATIENHSNRSCRDWLADMGMVFSKSQLCTKFDNRFRDAKAAQTIVCFQHSVLCRFAPYMRYIEKKLNEVLPARFYIHSGKGLEELNKWVIESKFDGLCTESDYEAFDASQDQYIVAFELALMRYLGLPNDLIEDYKYIKTHLGSKLGNFAIMRFSGEASTFLFNTMAN	SAMN12669389	Solanum tuberosum	developedFirefly	2019-09-01T03:07:58Z	117,000000000000114	32,0000000000000568
SRR10053841	u172368	10117.3	u172368	BBL33647.1_Ligustrum-necrotic-ringspot-virus	82.9	5,0e-37	HRAADTVTFIMAVRKRLRFSDPIRESAKLRVAEMYGPFLLKEFLKHVPLKPMHDTRMMAEAKFDFEEKKTQKSAATIENHSNRSCRDWLADMGMVFSKSQLCTKFDNRFRDAKAAQTIVCFQHSVLCRFAPYMRYIEKKLNEVLPARFYIHSGKGLEELNKWVIESKFDGLCTESDYEAFDASQDQYIVAFELALMRYLGLPNDLIEDYKYIKTHLGSKLGNFAIMRFSGEASTFLFNTMAN	SAMN12669396	Solanum tuberosum	developedFirefly	2019-09-01T03:08:23Z	117,000000000000114	32,0000000000000568
SRR10121991	u172368	1422.78	u172368	BBL33647.1_Ligustrum-necrotic-ringspot-virus	82.9	5,0e-37	HKAGDTATFLMAIKKRLSFDDPIRNGADLKRNLTTGKIILKVLLSQIPLNNSRNEAMLEEAVNDFEKKKLSKSRATIENHAGRSSRDWNIKEAFIFMKSQLCSKFEKRFVDAKAGQTLACFSHVVLTRFAPWIRYIEKKVLEVLPKRFYIHSGKNFDDLNRWVIENSYGGFCTESDYEAFDASQDSNILAFEVELMRYLQIPNSVIEDYIFIKLNLYSKLGNFSVMRFTGEAGTFLFNTLAN	SAMN12753225	Phoenix dactylifera	developedFirefly	2019-09-16T02:08:33Z	54,326858184000059	23,9148696210000367
SRR10053847	u172368	3593.64	u172368	BBL33647.1_Ligustrum-necrotic-ringspot-virus	82.9	5,0e-37	HRAADTVTFIMAVRKRLRFSDPIRESAKLRVAEMYGPFLLKEFLKHVPLKPMHDTRMMAEAKFDFEEKKTQKSAATIENHSNRSCRDWLADMGMVFSKSQLCTKFDNRFRDAKAAQTIVCFQHSVLCRFAPYMRYIEKKLNEVLPARFYIHSGKGLEELNKWVIESKFDGLCTESDYEAFDASQDQYIVAFELALMRYLGLPNDLIEDYKYIKTHLGSKLGNFAIMRFSGEASTFLFNTMAN	SAMN12669390	Solanum tuberosum	developedFirefly	2019-09-01T03:08:06Z	117,000000000000114	32,0000000000000568
SRR10121960	u172368	1461.87	u172368	BBL33647.1_Ligustrum-necrotic-ringspot-virus	82.9	5,0e-37	HKAGDTATFLMAVKKRLSFDDPIQNGSDFRKNLTTGKIMLKVFLSHIPLKNSRNESMLEEAVNDFEVKKLSKSRATIENHAGRSSKDWNIREAFIFMKSQLCSKYEKRFTDAKAGQTLACFSHVVLTRFAPWIRYIEKKVLEVLPDNYYIHSGKNFDDLNEWVLKNSYGGFCTESDYEAFDASQDSNILAFEVELMKFLQIPNDLIEDYIYIKLNLFSKLGNFSVMRFTGEAGTFLFNTLAN	SAMN12753237	Phoenix dactylifera	developedFirefly	2019-09-16T02:03:44Z	54,326858184000059	23,9148696210000367
SRR10121967	u172368	9.41	u172368	BBL33647.1_Ligustrum-necrotic-ringspot-virus	82.9	5,0e-37	HKAGDTATFLMAVKKRLSFDDPIQNGSDFRKNLTTGKIMLKVFLSHIPLKNSRNESMLEEAVNDFEVKKLSKSRATIENHAGRSSKDWNIREAFIFMKSQLCSKYEKRFTDAKAGQTLACFSHVVLTRFAPWIRYIEKKVLEVLPDNYYIHSGKNFDDLNEWVLKNSYGGFCTESDYEAFDASQDSNILAFEVELMKFLQIPNDLIEDYIYIKLNLFSKLGNFSVMRFTGEAGTFLFNTLAN	SAMN12753247	Phoenix dactylifera	developedFirefly	2019-09-16T02:06:03Z	54,326858184000059	23,9148696210000367
SRR10448337	u172368	5955.76	u172368	BBL33647.1_Ligustrum-necrotic-ringspot-virus	82.9	5,0e-37	HRAADTVTFIMAVRKRLRFSDPIRESAKLRAAEMYGPFLLKEFLKHVPLKPMHDTRMMAEAKFDFEEKKTQKSAATIENHSNRSCRDWLADMGMVFSKSQLCTKFDNRFRDAKAAQTIVCFQHSVLCRFAPYMRYIEKKLNEVLPARFYIHSGKGLEELNKWVIESKFDGLCTESDYEAFDASQDQYIVAFELALMKYLGLPNDLIEDYKYIKTHLGSKLGNFAIMRFSGEASTFLFNTMAN	SAMN13291372	Solanum tuberosum	developedFirefly	2019-11-15T09:13:44Z	35,693055999999999	-0.434724
SRR10210759	u172368	3707.13	u172368	BBL33647.1_Ligustrum-necrotic-ringspot-virus	82.9	5,0e-37	HRAADTVTFIMAVRKRLRFSDPIRESAKLRAAEMYGPFLLKEFLKHVPLKPMHNTCMMAEAKFDFEEKKTQKSAATIENHSNRSCRDWLADVGMVFSKSQLCTKFDNRFRDAKAAQTIVCFQHSVLCRFAPYMRYIEKKLNEVLPARFYIHSGKGLEELNKWVIESKFEGVCTESDYEAFDASQDQYIVAFELALMRYLGLPNDLIEDYKYIKTHLGSKLGNFAIMRFSGEASTFLFNTMAN	SAMN12880247	Solanum tuberosum	developedFirefly	2019-10-01T13:40:58Z	NA	NA
SRR10201815	u172368	80.35	u172368	BBL33647.1_Ligustrum-necrotic-ringspot-virus	82.9	5,0e-37	HKGSDSVTFLMAVKKRLSFSRPSVESAKLNRAKPYGKFLLHEFLKRVPLKTGLDSALFARSKREFEEKKTSKSAAVIENHSGRSCRDWLADVGFIFMKSQFCSKWDNRFRDAKAGQTLACFHHSILCRFAPYMRYIEHKLQEVLPTNLYIHSGKNLEDLNRWVIENSFTGMCTESDYEAFDSSQDHYILSFEIEVMKHLQLPWDLIEDYVYIKTHLGSKLGNFSIMRFTGEASTFLFNTMAN	SAMN12871601	Monilinia fructicola	developedFirefly	2019-09-30T06:52:56Z	-99.4146	39,3987031560000673
SRR10201815	u172368	309.35	u172368	BBL33647.1_Ligustrum-necrotic-ringspot-virus	82.9	5,0e-37	HKGSDSVTFLMAVKKRLSFSRPSVESAKLNRAKPYGKFLLHEFLKRVPLKTGLDSALFARSKREFEEKKTSKSAAVIENHSGRSCRDWLADVGFIFMKSQFCSKWDNRFRDAKAGQTLACFHHSILCRFAPYMRYIEHKLQEVLPANLYIHSGKNLEDLNSWVIENSFTGMCTESDYEAFDSSQDHYILSFEIEVMKHLQLPWDLIEDYVYIKTHLGSKLGNFSIMRFTGEASTFLFNTMAN	SAMN12871601	Monilinia fructicola	developedFirefly	2019-09-30T06:52:56Z	-99.4146	39,3987031560000673
SRR10201815	u172368	169.4	u172368	BBL33647.1_Ligustrum-necrotic-ringspot-virus	82.9	5,0e-37	HRGSDSVTFLMAVKKRLSFSRPSVESAKLNRAKPYGKFLLQEFLKRIPLKTGLDSDLFARSKREFEEKKTSKSAAVIENHSGRSCRDWLADVGFIFMKSQFCSKWDNRFRDAKAGQTLACFHHSILCRFAPYMRYIEHKLHEVLPSNLYIHSGKNLEDLNKWVIENGFVGVCTESDYEAFDSSQDHYILSFEIEVMKHLQLPWDLIEDYVYIKTHLGSKLGNFSIMRFTGEASTFLFNTMAN	SAMN12871601	Monilinia fructicola	developedFirefly	2019-09-30T06:52:56Z	-99.4146	39,3987031560000673
SRR10014853	u172368	176.65	u172368	BBL33647.1_Ligustrum-necrotic-ringspot-virus	82.9	5,0e-37	HRGSDSVTFLMAVKKRLSFSRPSVESAKLNRAKPYGKFLLQEFLKRIPLKTGLDSSLFARSKREFEEKKTSKSAAVIENHSGRSCRDWLADVGFIFMKSQFCSKWDNRFRDAKAGQTLACFHHSILCRFAPYMRYIEHKLHEVLPSNLYIHSGKNLEDLNKWVIENGFVGICTESDYEAFDSSQDHYILSFEIEVMKHLQLPWDLIEDYVYIKTHLGSKLGNFSIMRFTGEASTFLFNTMAN	SAMN12623507	Prunus persica	developedFirefly	2019-08-26T06:40:10Z	119,000000000000114	36,0000000000000568
SRR10307256	u172368	10.68	u172368	BBL33647.1_Ligustrum-necrotic-ringspot-virus	82.9	5,0e-37	HRANDTVTFIMAVKKRLRFSNPAKEMAKLGQARLFGKFLLDEFLKKIPLKRQHNKNMMEAARKAFEDKKVSKSAATIENHSNRSCRDWLIDIGLIFSKSQLCTKFDNRFRTAKAAQSIVCFQHEVLCRFAPYMRYIEMKLQEVLPKNYYIHSGKGLEELNDWVLKGRFEGICTESDYEAFDASQDQYIVAFEMEIMKYLGLPQSLINDYVFIKTHLGSKLGNFAIMRFSGEASTFLFNTMAN	SAMN12924033	Oryza sativa	developedFirefly	2019-10-18T09:06:44Z	113,250000000000114	23,1166700000000560
SRR10014841	u172368	506.91	u172368	BBL33647.1_Ligustrum-necrotic-ringspot-virus	82.9	5,0e-37	HRGSDSVTFLMAVKKRLSFSRPSVESAKLNRAKPYGKFLLQEFLKRIPLKTGLDSSLFARSKREFEEKKTSKSAAVIENHSGRSCRDWLADVGFIFMKSQFCSKWDNRFRDAKAGQTLACFHHSILCRFAPYMRYIEHKLHEVLPSNLYIHSGKNLEDLNKWVIENGFVGICTESDYEAFDSSQDHYILSFEIEVMKHLQLPWDLIEDYVYIKTHLGSKLGNFSIMRFTGEASTFLFNTMAN	SAMN12623501	Prunus persica	developedFirefly	2019-08-26T06:35:23Z	119,000000000000114	36,0000000000000568
SRR10014831	u172368	110.16	u172368	BBL33647.1_Ligustrum-necrotic-ringspot-virus	82.9	5,0e-37	HRGSDSVTFLMAVKKRLSFSRPSVESAKLNRAKPYGKFLLQEFLKRIPLKTGLDSSLFARSKREFEEKKTSKSAAVIENHSGRSCRDWLADVGFIFMKSQFCSKWDNRFRDAKAGQTLACFHHSILCRFAPYMRYIEHKLHEVLPSNLYIHSGKNLEDLNKWVIENGFVGICTESDYEAFDSSQDHYILSFEIEVMKHLQLPWDLIEDYVYIKTHLGSKLGNFSIMRFTGEASTFLFNTMAN	SAMN12623512	Prunus persica	developedFirefly	2019-08-26T06:41:54Z	119,000000000000114	36,0000000000000568
SRR10448365	u172368	13147.3	u172368	BBL33647.1_Ligustrum-necrotic-ringspot-virus	82.9	5,0e-37	HRAADTVTFIMAVRKRLRFSDPIRESAKLRAAEMYGPFLLKEFLKHVPLKPMHDTRMMAEAKFDFEEKKTQKSAATIENHSNRSCRDWLADMGMVFSKSQLCTKFDNRFRDAKAAQTIVCFQHSVLCRFAPYMRYIEKKLNEVLPARFYIHSGKGLEELNKWVIESKFDGLCTESDYEAFDASQDQYIVAFELALMKYLGLPNDLIEDYKYIKTHLGSKLGNFAIMRFSGEASTFLFNTMAN	SAMN13291346	Solanum tuberosum	developedFirefly	2019-11-15T09:17:55Z	34,737881999999999	0,8805130000000000
SRR10448310	u172368	630.63	u172368	BBL33647.1_Ligustrum-necrotic-ringspot-virus	82.9	5,0e-37	HRAADTVTFIMAVRKRLRFSDPIRESAKLRAAEMYGPFLLKEFLKHVPLKPMHDTRMMAEAKFDFEEKKTQKSAATIENHSNRSCRDWLADMGMVFSKSQLCTKFDNRFRDAKAAQTIVCFQHSVLCRFAPYMRYIEKKLNEVLPARFYIHSGKGLEELNKWVIESKFDGLCTESDYEAFDASQDQYIVAFELALMKYLGLPNDLIEDYKYIKTHLGSKLGNFAIMRFSGEASTFLFNTMAN	SAMN13291337	Solanum tuberosum	developedFirefly	2019-11-15T09:18:49Z	34,742567999999999	0,8738520000000000
SRR10448361	u172368	4311.81	u172368	BBL33647.1_Ligustrum-necrotic-ringspot-virus	82.9	5,0e-37	HRAADTVTFIMAVRKRLRFSDPIRESAKLRAAEMYGPFLLKEFLKHVPLKPMHNTCMMAEAKFDFEEKKTQKSAATIENHSNRSCRDWLADVGMVFSKSQLCTKFDNRFRDAKAAQTIVCFQHSVLCRFAPYMRYIEKKLNEVLPARFYIHSGKGLEELNKWVIESKFEGVCTESDYEAFDASQDQYIVAFELALMRYLGLPNDLIEDYKYIKTHLGSKLGNFAIMRFSGEASTFLFNTMAN	SAMN13291349	Solanum tuberosum	developedFirefly	2019-11-15T09:15:31Z	35,334442000000003	-0.721616
SRR10432650	u172368	18.77	u172368	BBL33647.1_Ligustrum-necrotic-ringspot-virus	82.9	5,0e-37	HRGSDSVTFLMAVKKRLSFSRPSVESAKLNRAKPYGKFLLQEFLKRIPLKTGLDSSLFARSKREFEEKKTSKSAAVIENHSGRSCRDWLADVGFIFMKSQFCSKWDNRFRDAKAGQTLACFHHSILCRFAPYMRYIEHKLHEVLPSNLYIHSGKNLEDLNKWVIENGFVGICTESDYEAFDSSQDHYILSFEIEVMKHLQLPWDLIEDYVYIKTHLGSKLGNFSIMRFTGEASTFLFNTMAN	SAMN13266935	Prunus persica	developedFirefly	2019-11-12T21:24:29Z	117,120000000000118	36,1852800000000343
SRR10432650	u172368	80.42	u172368	BBL33647.1_Ligustrum-necrotic-ringspot-virus	82.9	5,0e-37	HRGSDSVTFLMAVKKRLSFSRPSVESAKLNRAKPYGKFLLNEFLKRIPLKGGLDSALFSRAKREFEEKKTSKSAAVIENHSGRSCRDWLADVGFIFMKSQFCSKWDNRFRDAKAGQTLACFHHSILCRFAPYMRYIEHKLQAALPNNLYIHSGKNLEDLNEWVIRSGFQGMSTESDYEAFDSSQDHYILSFEIEVMKHLQLPWDLIEDYVYIKTHLGSKLGNFSIMRFTGEASTFLFNTMAN	SAMN13266935	Prunus persica	developedFirefly	2019-11-12T21:24:29Z	117,120000000000118	36,1852800000000343
SRR10432650	u172368	40.98	u172368	BBL33647.1_Ligustrum-necrotic-ringspot-virus	82.9	5,0e-37	HKGSDSVTFLMAVKKRLSFSRPSVESAKLNRAKPYGKFLLHEFLKRVPLKTGLDSALFARSKREFEEKKTSKSAAVIENHSGRSCRDWLADVGFIFMKSQFCSKWDNRFRDAKAGQTLACFHHSILCRFAPYMRYIEHKLQEVLPTNLYIHSGKNLEDLNRWVIENSFTGMCTESDYEAFDSSQDHYILSFEIEVMKHLQLPWDLIEDYVYIKTHLGSKLGNFSIMRFTGEASTFLFNTMAN	SAMN13266935	Prunus persica	developedFirefly	2019-11-12T21:24:29Z	117,120000000000118	36,1852800000000343
SRR10432650	u172368	233.77	u172368	BBL33647.1_Ligustrum-necrotic-ringspot-virus	82.9	5,0e-37	HKGSDSVTFLMAVKKRLSFSRPSVESAKLNRAKPYGKFLLNEFLKRIPLKGGLDSALFSKAKREFEEKKTSKSAAVIENHSGRSCRDWLADVGFIFMKSQFCSKWDNRFRDAKAGQTLACFHHSILCRFAPYMRYIEHKLQAALPDNLYIHSGKNLEDLNEWVIRSGFQGMSTESDYEAFDSSQDHYILSFEIEVMKHLQLPWDLIEDYVYIKTHLGSKLGNFSIMRFTGEASTFLFNTMAN	SAMN13266935	Prunus persica	developedFirefly	2019-11-12T21:24:29Z	117,120000000000118	36,1852800000000343
SRR10432650	u172368	12.05	u172368	BBL33647.1_Ligustrum-necrotic-ringspot-virus	82.9	5,0e-37	HRGSDSVTFLMAVKKRLSFSRPSVESAKLNRAKPYGKFLLQEFLKRVPLKTNLDSALFAKSKREFEEKKTSKSAAVIENHSGRSCRDWLADVGFIFMKSQFCSKWDNRFRDAKAGQTLACFHHSILCRFAPYMRYIEHKLQEVLPSNLYIHSGKNLEDLNKWVIENGFTGMCTESDYEAFDSSQDHYILSFEIEVMKHLQLPWDLIEDYVYIKTHLGSKLGNFSIMRFTGEASTFLFNTMAN	SAMN13266935	Prunus persica	developedFirefly	2019-11-12T21:24:29Z	117,120000000000118	36,1852800000000343
SRR10432650	u172368	19.89	u172368	BBL33647.1_Ligustrum-necrotic-ringspot-virus	82.9	5,0e-37	HRGSDSVTFLMAVKKRLSFSRPSVESAKLNRAKPYGKFLLQEFLKRVPLKSGLDPALFAKSKREFEEKKTSKSAAVIENHASRSCRDWLADVGFIFMKSQFCSKWDNRFRDAKAGQTLACFHHSILCRFAPYMRYIEHKLQEVLPNNLYIHSGKNLEDLNKWVIENKFTGMCTESDYEAFDSSQDHYILSFEIEVMKHLQLPWDLIEDYVYIKTHLGSKLGNFSIMRFTGEASTFLFNTMAN	SAMN13266935	Prunus persica	developedFirefly	2019-11-12T21:24:29Z	117,120000000000118	36,1852800000000343
SRR10432650	u172368	56.6	u172368	BBL33647.1_Ligustrum-necrotic-ringspot-virus	82.9	5,0e-37	HRGSDSVTFLMAVKKRLSFSRPSVESAKLNRAKPYGKFLLQEFLKRVPLKTGLDSDLFARSKREFEEKKTSKSAAVIENHSGRSCRDWLADVGFIFMKSQFCSKWDNRFRDAKAGQTLACFHHSILCRFAPYMRYIEHKLHEVLPSNLYIHSGKNLEDLNKWVIENGFVGVCTESDYEAFDSSQDHYILSFEIEVMKHLQLPWDLIEDYVYIKTHLGSKLGNFSIMRFTGEASTFLFNTMAN	SAMN13266935	Prunus persica	developedFirefly	2019-11-12T21:24:29Z	117,120000000000118	36,1852800000000343
SRR10432650	u172368	56.62	u172368	BBL33647.1_Ligustrum-necrotic-ringspot-virus	82.9	5,0e-37	HRGSDSVTFLMAVKKRLSFSRPSVESAKLNRAKPYGKFLLQEFLKRVPLKTGLDPALFARSKREFEEKKTSKSAAVIENHSGRSCRDWLADVGFIFMKSQFCSKWDNRFRDAKAGQTLACFHHSILCRFAPYMRYIEHKLQEVLPSNLYIHSGKNLEDLNEWVIKNSFTGVCTESDYEAFDSSQDHYILSFEIEVMKHLQLPWDLIEDYVYIKTHLGSKLGNFSIMRFTGEASTFLFNTMAN	SAMN13266935	Prunus persica	developedFirefly	2019-11-12T21:24:29Z	117,120000000000118	36,1852800000000343
SRR10432650	u172368	51.07	u172368	BBL33647.1_Ligustrum-necrotic-ringspot-virus	82.9	5,0e-37	HKGSDSVTFLMAVKKRLSFSRPSVESAKLNRAKPYGKFLLHEFLKRVPLKTGLDSALFAKSKREFEEKKTSKSAAVIENHSGRSCRDWLADVGFIFMKSQFCSKWDNRFRDAKAGQTLACFHHSILCRFAPYMRYIEHKLQEVLPANLYIHSGKNLEDLNRWVIENSFTGMCTESDYEAFDSSQDHYILSFEIEVMKHLQLPWDLIEDYVYIKTHLGSKLGNFSIMRFTGEASTFLFNTMAN	SAMN13266935	Prunus persica	developedFirefly	2019-11-12T21:24:29Z	117,120000000000118	36,1852800000000343
SRR10432650	u172368	201.11	u172368	BBL33647.1_Ligustrum-necrotic-ringspot-virus	82.9	5,0e-37	HRGSDSVTFLMAVKKRLSFSRPSVESAKLNRAKPYGKFLLQEFLKRVPLKTGLDSALFAKSKREFEEKKTSKSAAVIENHSGRSCRDWLADVGFIFMKSQFCSKWDNRFRDAKAGQTLACFHHSILCRFAPYMRYIEHKLHEVLPSNLYIHSGKNLEDLNKWVIENGFVGVCTESDYEAFDSSQDHYILSFEIEVMKHLQLPWDLIEDYVYIKTHLGSKLGNFSIMRFTGEASTFLFNTMAN	SAMN13266935	Prunus persica	developedFirefly	2019-11-12T21:24:29Z	117,120000000000118	36,1852800000000343
SRR10246373	u172368	6.68	u172368	BBL33647.1_Ligustrum-necrotic-ringspot-virus	82.9	5,0e-37	HRASDTLTFLMAVKKRLRFSKPSLECAKMKEAEPYGKFLLDEFLKRVPLKPHHRRDLMVEALHDFEEKKVSKSAAIIENHANRSCSDWLADVGLVFSKSQICTKWDNRFRAAKAAQTIVCFQHSVLIRFAPYMRYIEKKVLEVLPEKYYIHSGKGLDELNQWVCNNKFDGTCTESDYEAFDASQDQYIMAFEIALMDYLGLPKALINDYKYIKTHLGCKMGALAIMRFSGEASTFLFNTLAN	SAMN12920643	Fusarium oxysporum f. sp. radicis-lycopersici	developedFirefly	2019-10-08T14:16:59Z	103,930027033000044	36,5673483980000356
SRR10416848	u172368	8.16	u172368	BBL33647.1_Ligustrum-necrotic-ringspot-virus	82.9	5,0e-37	HRAADTVTFIMAVRKRLRFSDPIRESAKLRAAEMYGPFLLKEFLKHVPLKPMHNTCMMAEAKFEFEEKKTQKSAATIENHSNRSCRDWLADVGMVFSKSQLCTKFDNRFRDAKAAQTIVCFQHSVLCRFAPYMRYIEKKLNEVLPARFYIHSGKGLEELNKWVIESKFEGVCTESDYEAFDASQDQYIVAFELALMRYLGLPNDLIEDYKYIKTHLGSKLGNFAIMRFSGEASTFLFNTMAN	SAMN13230839	Solanum tuberosum	developedFirefly	2019-11-08T01:42:22Z	NA	NA
SRR1043998	u172368	5421.71	u172368	BBL33647.1_Ligustrum-necrotic-ringspot-virus	82.9	5,0e-37	HKAGDTATFIMAARKRLRFSNPMKEMGKFKKSQAYGPFLLEEFLRRVPLKPGHNRAMMEKACKDFEDKKTSKSAAIIENHAGRSNQDWPIDQGLVFMKSQLCTKFENRFRDAKAAQSIVCFSHAVLCRFAPYIRYIEQKVMEALPEKFYIHSGKGLEELNEWVLRGNFQGICTESDYEAFDASQDQYIMAFEIALMEYLGIPRDLVKDYIFIKTHLGSKLGNFAIMRFSGEASTFLFNTLAN	SAMN02386946	Salvia miltiorrhiza	developedFirefly	2013-12-09T17:55:01Z	NA	NA
SRR10448358	u172368	12972.4	u172368	BBL33647.1_Ligustrum-necrotic-ringspot-virus	82.9	5,0e-37	HRAADTVTFIMAVRKRLRFSDPIRESAKLRAAEMYGPFLLKEFLKHVPLKPMHNTCMMAEAKFDFEEKKTQKSAATIENHSNRSCRDWLADVGMVFSKSQLCTKFDNRFRDAKAAQTIVCFQHSVLCRFAPYMRYIEKKLNEVLPARFYIHSGKGLEELNKWVIESKFEGVCTESDYEAFDASQDQYIVAFELALMRYLGLPNDLIEDYKYIKTHLGSKLGSFAIMRFSGEASTFLFNTMAN	SAMN13291352	Solanum tuberosum	developedFirefly	2019-11-15T09:16:30Z	35,334299999999999	-0.721685
SRR10448335	u172368	306.56	u172368	BBL33647.1_Ligustrum-necrotic-ringspot-virus	82.9	5,0e-37	HRAADTVTFIMAVRKRLRFSDPIRESAKLRAAEMYGPFLLKEFLKHVPLKPMHNTCMMAEAKFDFEEKKTQKSAATIENHSNRSCRDWLADVGMVFSKSQLCTKFDNRFRDAKAAQTIVCFQHSVLCRFAPYMRYIEKKLNEVLPARFYIHSGKGLEELNKWVIESKFEGVCTESDYEAFDASQDQYIVAFELALMRYLGLPNDLIEDYKYIKTHLGSKLGNFAIMRFSGEASTFLFNTMAN	SAMN13291374	Solanum tuberosum	developedFirefly	2019-11-15T09:13:14Z	35,693015000000003	-0.434408
SRR10448335	u172368	737.79	u172368	BBL33647.1_Ligustrum-necrotic-ringspot-virus	82.9	5,0e-37	HRAADTVTFIMAVRKRLRFSDPIRESAKLRAAEMYGPFLLKEFLKHVPLKPMHDTRMMAEAKFDFEEKKTQKSAATIENHSNRSCRDWLADMGMVFSKSQLCTKFDNRFRDAKAAQTIVCFQHSVLCRFAPYMRYIEKKLNEVLPARFYIHSGKGLEELNKWVIESKFDGLCTESDYEAFDASQDQYIVAFELALMKYLGLPNDLIEDYKYIKTHLGSKLGNFAIMRFSGEASTFLFNTMAN	SAMN13291374	Solanum tuberosum	developedFirefly	2019-11-15T09:13:14Z	35,693015000000003	-0.434408
SRR10324737	u172368	2.91	u172368	BBL33647.1_Ligustrum-necrotic-ringspot-virus	82.9	5,0e-37	HRSSDTVTFIMAVRKRLRFSKPIVEMPKLRAAKPYGPMLLKKFLKHVPLKPNKDPILMAKAKMEFEEKKVSKSAATIENHSVRSTRDWLVDVGQIFSKSQICTKFEKRFCAAKAAQSIVCFQHSVLVRFAPYMRYIELKLRESLPERFYIHSGKGLDELDTWVRANGFNGMCTESDYEAFDASQDQYIVAFEIALMKYLGLPQSLIADYEFIKTHLGSKLGSFAIMRFSGEASTFLFNTMAN	SAMN13086729	Hordeum vulgare	developedFirefly	2019-10-24T02:00:21Z	NA	NA
SRR10324737	u172368	3.74	u172368	BBL33647.1_Ligustrum-necrotic-ringspot-virus	82.9	5,0e-37	HRSSDTVTFVMAVRKRLRFSKPLVEVPKLRAAKPYGPMLLKKFLKHVPLKPNRDPILMAQAKMEFETKKVSKSAAIIENHSIRSTRDWLIDIGQIFSKSQICTKFEKRFSTAKAAQSIVCFQHSVLVRFAPYMRYIELKLRESLPDRFYIHSGKGLEELDHWVRNHGFDGVCTESDYEAFDASQDQYIVAFELALMSYLGLPQSLIADYEYIKTHLGSKLGSFAIMRFPGEASTFLFNTMAN	SAMN13086729	Hordeum vulgare	developedFirefly	2019-10-24T02:00:21Z	NA	NA
SRR10201822	u172368	8.86	u172368	BBL33647.1_Ligustrum-necrotic-ringspot-virus	82.9	5,0e-37	HKGSDSVTFLMAVKKRLSFSRPSVESAKLNRAKPYGKFLLHEFLKRVPLKTGLDSALFARSKREFEEKKTSKSAAVIENHSGRSCRDWLADVGFIFMKSQFCSKWDNRFRDAKAGQTLACFHHSILCRFAPYMRYIEHKLQEVLPTNLYIHSGKNLEDLNRWVIENSFTGMCTESDYEAFDSSQDHYILSFEIEVMKHLQLPWDLIEDYVYIKTHLGSKLGNFSIMRFTGEASTFLFNTMAN	SAMN12871612	Monilinia fructicola	developedFirefly	2019-09-30T06:59:36Z	-99.4146	39,3987031560000673
SRR10201822	u172368	7.52	u172368	BBL33647.1_Ligustrum-necrotic-ringspot-virus	82.9	5,0e-37	HRGSDSVTFLMAVKKRLSFSRPSVESAKLNRAKPYGKFLLQEFLKRVPLKTGLDSDLFARSKREFEEKKTSKSAAVIENHSGRSCRDWLADVGFIFMKSQFCSKWDNRFRDAKAGQTLACFHHSILCRFAPYMRYIEHKLHEVLPSNLYIHSGKNLEDLNKWVIENGFVGVCTESDYEAFDSSQDHYILSFEIEVMKHLQLPWDLIEDYVYIKTHLGSKLGNFSIMRFTGEASTFLFNTMAN	SAMN12871612	Monilinia fructicola	developedFirefly	2019-09-30T06:59:36Z	-99.4146	39,3987031560000673
SRR10201822	u172368	11.31	u172368	BBL33647.1_Ligustrum-necrotic-ringspot-virus	82.9	5,0e-37	HRGSDSVTFLMAVKKRLSFSRPSVESAKLNRAKPYGKFLLQEFLKRIPLKTGLDSALFARSKREFEEKKTSKSAAVIENHSGRSCRDWLADVGFIFMKSQFCSKWDNRFRDAKAGQTLACFHHSILCRFAPYMRYIEHKLHEVLPSNLYIHSGKNLEDLNKWVIENGFVGICTESDYEAFDSSQDHYILSFEIEVMKHLQLPWDLIEDYVYIKTHLGSKLGNFSIMRFTGEASTFLFNTMAN	SAMN12871612	Monilinia fructicola	developedFirefly	2019-09-30T06:59:36Z	-99.4146	39,3987031560000673
SRR10201822	u172368	26.39	u172368	BBL33647.1_Ligustrum-necrotic-ringspot-virus	82.9	5,0e-37	HRGSDSVTFLMAVKKRLSFSRPSVESAKLNRAKPYGKFLLQEFLKRIPLKSGLDPALFARSKREFEEKKTSKSAAVIENHSGRSCRDWLADVGFIFMKSQFCSKWDNRFRDAKAGQTLACFHHSILCRFAPYMRYIEHKLQEVLPSNLYIHSGKNLEDLNKWVIENGFVGMCTESDYEAFDSSQDHYILSFEIEVMKHLQLPWDLIEDYVYIKTHLGSKLGNFSIMRFTGEASTFLFNTMAN	SAMN12871612	Monilinia fructicola	developedFirefly	2019-09-30T06:59:36Z	-99.4146	39,3987031560000673
SRR10201822	u172368	82.85	u172368	BBL33647.1_Ligustrum-necrotic-ringspot-virus	82.9	5,0e-37	HRGSDSVTFLMAVKKRLSFSRPSVESAKLNRAKPYGKFLLQEFLKRIPLKSGLDSALFAKSKREFEEKKTSKSAAVIENHSGRSCRDWLADVGFIFMKSQFCSKWDNRFRDAKAGQTLACFHHSILCRFAPYMRYIEHKLQEVLPSNLYIHSGKNLEDLNKWVIENSFTGMCTESDYEAFDSSQDHYILSFEIEVMKHLQLPWDLIEDYVYIKTHLGSKLGNFSIMRFTGEASTFLFNTMAN	SAMN12871612	Monilinia fructicola	developedFirefly	2019-09-30T06:59:36Z	-99.4146	39,3987031560000673
SRR10201822	u172368	120.46	u172368	BBL33647.1_Ligustrum-necrotic-ringspot-virus	82.9	5,0e-37	HRGSDSVTFLMAVKKRLSFSRPSVESAKLNRAKPYGKFLLHEFLKRVPLKTGLDSALFARSKREFEEKKTSKSAAVIENHSGRSCRDWLADVGFIFMKSQFCSKWDNRFRDAKAGQTLACFHHSILCRFAPYMRYIEHKLQEVLPTNLYIHSGKNLEDLNRWVIENSFTGMCTESDYEAFDSSQDHYILSFEIEVMKHLQLPWDLIEDYVYIKTHLGSKLGNFSIMRFTGEASTFLFNTMAN	SAMN12871612	Monilinia fructicola	developedFirefly	2019-09-30T06:59:36Z	-99.4146	39,3987031560000673
SRR10249530	u172368	109.66	u172368	BBL33647.1_Ligustrum-necrotic-ringspot-virus	82.9	5,0e-37	HKAGDTATFIMAARKRLRFSNPMKESGKFKKSQAYGPFLLDEFLKKVPLRPGHNKLMMEKACKDFEDKKTAKSAAIIENHAGRSSRDWPIDQGLVFMKSQLCTKFENRFRDAKAAQSIVCFSHAVLCRFAPYMRYIEQKVLEALPEKYYIHSGKGLDQLNEWVLRGDFQRVCTESDYEAFDASQDQYIMAFEVALMEYLGIPRDLVKDYIFIKTHLGSKLGNFAIMRFSGEASTFLFNTLAN	SAMN12826020	Setaria italica	developedFirefly	2019-10-09T06:03:53Z	103,930027033000044	36,5673483980000356
SRR10493519	u172368	89.22	u172368	BBL33647.1_Ligustrum-necrotic-ringspot-virus	82.9	5,0e-37	HSNADTVTFVMAVRKRLRFSSPNKEMAKLKAARHVGQMFCKEFLKHIPLNGRIDDKLMQRCLLDFEEKKTSKSAATIENHSGRSCRDWAADLALIFMKSQHCTKFDNRFREEAKAGQTLACFQHSVLVRFAPYMRYIEQKLLAALPRNYYIHSGKGLEELNDWVIRQRFIGECTESDYEAFDASQDHNIVAFEIAIMEYLQLPRDLIEDYTYIKCNLGSKLGGFAIMRFTGEASTFLFNTMAN	SAMN13326176	Olea europaea	developedFirefly	2019-11-20T02:00:50Z	NA	NA
SRR10448312	u172368	4833.78	u172368	BBL33647.1_Ligustrum-necrotic-ringspot-virus	82.9	5,0e-37	HRAADTVTFIMAVRKRLRFSDPIRESAKLRAAEMYGPFLLKEFLKHVPLKPMHDTRMMAEAKFDFEEKKTQKSAATIENHSNRSCRDWLADMGMVFSKSQLCTKFDNRFRDAKAAQTIVCFQHSVLCRFAPYMRYIEKKLNEVLPARFYIHSGKGLEELNKWVIESKFDGLCTESDYEAFDASQDQYIVAFELALMKYLGLPNDLIEDYKYIKTHLGSKLGNFAIMRFSGEASTFLFNTMAN	SAMN13291395	Solanum tuberosum	developedFirefly	2019-11-15T09:09:24Z	35,771199000000003	0,2939060000000000
SRR10201806	u172368	203.05	u172368	BBL33647.1_Ligustrum-necrotic-ringspot-virus	82.9	5,0e-37	HKGSDSVTFLMAVKKRLSFSRPSVESAKLNRAKPYGKFLLHEFLKRVPLKTGLDSALFARSKREFEEKKTSKSAAVIENHSGRSCRDWLADVGFIFMKSQFCSKWDNRFRDAKAGQTLACFHHSILCRFAPYMRYIEHKLQEVLPTNLYIHSGKNLEDLNRWVIENSFTGMCTESDYEAFDSSQDHYILSFEIEVMKHLQLPWDLIEDYVYIKTHLGSKLGNFSIMRFTGEASTFLFNTMAN	SAMN12871599	Monilinia fructicola	developedFirefly	2019-09-30T06:58:10Z	-99.4146	39,3987031560000673
SRR10201806	u172368	486.32	u172368	BBL33647.1_Ligustrum-necrotic-ringspot-virus	82.9	5,0e-37	HKGSDSVTFLMAVKKRLSFSRPSVESAKLNRAKPYGKFLLHEFLKRVPLKTGLDSALFARSKREFEEKKTSKSAAVIENHSGRSCRDWLADVGFIFMKSQFCSKWDNRFRDAKAGQTLACFHHSILCRFAPYMRYIEHKLQEVLPANLYIHSGKNLEDLNSWVIENSFTGMCTESDYEAFDSSQDHYILSFEIEVMKHLQLPWDLIEDYVYIKTHLGSKLGNFSIMRFTGEASTFLFNTMAN	SAMN12871599	Monilinia fructicola	developedFirefly	2019-09-30T06:58:10Z	-99.4146	39,3987031560000673
SRR10201806	u172368	587.93	u172368	BBL33647.1_Ligustrum-necrotic-ringspot-virus	82.9	5,0e-37	HRGSDSVTFLMAVKKRLSFSRPSVESAKLNRAKPYGKFLLQEFLKRIPLKTGLDSDLFARSKREFEEKKTSKSAAVIENHSGRSCRDWLADVGFIFMKSQFCSKWDNRFRDAKAGQTLACFHHSILCRFAPYMRYIEHKLHEVLPSNLYIHSGKNLEDLNKWVIENGFVGVCTESDYEAFDSSQDHYILSFEIEVMKHLQLPWDLIEDYVYIKTHLGSKLGNFSIMRFTGEASTFLFNTMAN	SAMN12871599	Monilinia fructicola	developedFirefly	2019-09-30T06:58:10Z	-99.4146	39,3987031560000673
SRR10448368	u172368	3094.68	u172368	BBL33647.1_Ligustrum-necrotic-ringspot-virus	82.9	5,0e-37	HRAADTVTFIMAVRKRLRFSDPIRESAKLRAAEMYGPFLLKEFLKHVPLKPMHDTRMMAEAKFDFEEKKTQKSAATIENHSNRSCRDWLADMGMVFSKSQLCTKFDNRFRDAKAAQTIVCFQHSVLCRFAPYMRYIEKKLNEVLPARFYIHSGKGLEELNKWVIESKFDGLCTESDYEAFDASQDQYIVAFELALMKYLGLPNDLIEDYKYIKTHLGSKLGNFAIMRFSGEASTFLFNTMAN	SAMN13291343	Solanum tuberosum	developedFirefly	2019-11-15T09:16:15Z	34,737755999999997	0,8804160000000000
ERR305630	u172368	26831.4	u172368	BBL33647.1_Ligustrum-necrotic-ringspot-virus	82.9	5,0e-37	HRAADTVTFIMAVRKRLRFSDPIRESAKLRAAEMYGPFLLKEFLKHVPLKPMHDTRMMAEAKFDFEEKKTQKSAATIENHSNRSCRDWLADMGMVFSKSQLCTKFDNRFRDAKAAQTIVCFQHSVLCRFAPYMRYIEKKLNEVLPARFYIHSGKGLEELNKWVIESKFDGLCTESDYEAFDASQDQYIVAFELALMRYLGLPNDLIEDYKYIKTHLGSKLGNFAIMRFSGEASTFLFNTMAN	SAMEA2149986	Solanum tuberosum	developedFirefly	2014-06-27T03:35:59Z	NA	NA
ERR2040316	u172368	4.6	u172368	BBL33647.1_Ligustrum-necrotic-ringspot-virus	82.9	5,0e-37	HRASDTVTFIMAVKKRLRFSRPAVERAKLQEAKLYGKFLLNEFLKKIPLKQAHNNSMMERAKFDFEEKKTSKSAATIENHAGRSCRDWLIDVGLIFSKSQLCTKFDNRFRVAKAAQSIVCFQHAVLCRFAPYMRYIEAKLHEVLPSRFYIHSGKGLDELNEWVIKGKFEGVCTESDYEAFDASQDQYIVAFELALMEYLGLPRDLIEDYAFIKCHLGSKLGNFAIMRFSGEASTFLFNTMAN	SAMEA104170360	Punica granatum	developedFirefly	2017-07-29T07:46:37Z	NA	NA
ERR2818431	u172368	4.06	u172368	BBL33647.1_Ligustrum-necrotic-ringspot-virus	82.9	5,0e-37	HRAADTVTFIMAVRKRLRFSDPIRESAKLRAAEMYGPFLLEEFLKHVPLKPMHDTRMMAEAKFDFEEKKTQKSAATIENHSNRSCRDWLADMGMVFSKSQLCTKFDNRFRDAKAAQTIVCFQHSVLCRFAPYMRYIEKKLNEVLPARFYIHSGKGLEELNKWVIESKFDGLCTESDYEAFDASQDQYIVAFELALMRYLGLPNDLIEDYKYIKTHLGSKLGNFAIMRFSGEASTFLFNTMAN	SAMEA4949195	Solanum stoloniferum	developedFirefly	2019-09-14T14:23:08Z	NA	NA
SRR10208213	u172368	23.73	u172368	BBL33647.1_Ligustrum-necrotic-ringspot-virus	82.9	5,0e-37	HRAADTVTFIMAVRKRLRFSDPIRESAKLRAAEMYGPFLLKEFLKHVPLKPMHDTCMMAEAKFDFEEKKTQKSAATIENHSNRSCRDWLADVGMVFSKSQLCTKFDNRFRDAKAAQTIVCFQHSVLCRFAPYMRYIEKKLNEVLPARFYIHSGKGLEELNKWVIESKFEGVCTESDYEAFDASQDQYIVAFELALMRYLGLPNDLIEDYKYIKTHLGSKLGNFAIMRFSGEASTFLFNTMAN	SAMN12869217	Rhododendron	developedFirefly	2019-09-30T23:04:31Z	-170.718	-14.3007
SRR10382411	u172368	206.74	u172368	BBL33647.1_Ligustrum-necrotic-ringspot-virus	82.9	5,0e-37	HKADDDLTFWMAVKKRLRFSEEFVERAKLKEAMGVGGLLYSNLKETLSLRFNWDQKLLDECVNDFEEKKLSKSKATLQAHSSRSDSDWKLDHIFLFMKSQLCTKYEKQYVDAKAGQTLACFAHCILVKFAPYCRYMEKQLRNQFPDNIYIHSGKNFNDLNQWVKKNMKEKECIESDYEAFDASQDEYILAFEICLMEDMGMPTWFINDYIDLKCTLGCKLGHFAIMRFTGEFSTFLFNTLAN	SAMN13017020	Camellia japonica	developedFirefly	2019-11-01T05:47:19Z	112,190280000000030	30,3502800000000548
SRR10382411	u172368	328.88	u172368	BBL33647.1_Ligustrum-necrotic-ringspot-virus	82.9	5,0e-37	HKADDDLTFWMAVKKRLRFSEEFVERAKLKEAMGVGGLLYSNLKETLSLKFNWDQGLLDECVNDFEEKKLSKSKATLQAHSSRSDSDWKLDHIFLFMKSQLCTKYEKQYVDAKAGQTLACFAHCILVKFAPYCRYMEKQLRNQFPDNIYIHSGKNFNDLNQWVKKNMKGKECIESDYEAFDASQDEYILAFEICLMEDMGMPTWFINDYIDLKCTLGCKLGHFAIMRFTGEFSTFLFNTLAN	SAMN13017020	Camellia japonica	developedFirefly	2019-11-01T05:47:19Z	112,190280000000030	30,3502800000000548
SRR10201807	u172368	8.03	u172368	BBL33647.1_Ligustrum-necrotic-ringspot-virus	82.9	5,0e-37	HRGSDSVTFLMAVKKRLSFSRPSVESAKLNRAKPYGKFLLQEFLKRIPLKTGLDSVLFARSKREFEEKKTSKSAAVIENHSSRSCRDWLADVGFIFMKSQFCSKWDNRFRDAKAGQTLACFHHSILCRFAPYMRYIEHKLHEVLPSNLYIHSGKNLEDLNKWVIENSFVGICTESDYEAFDSSQDHYILSFEIEVMKHLQLPWDLIEDYVYIKTHLGSKLGNFSIMRFTGEASTFLFNTMAN	SAMN12871608	Monilinia fructicola	developedFirefly	2019-09-30T07:01:12Z	-99.4146	39,3987031560000673
SRR10201807	u172368	24.77	u172368	BBL33647.1_Ligustrum-necrotic-ringspot-virus	82.9	5,0e-37	HRGSDSVTFLMAVKKRLSFSRPSVESAKLNRAKPYGKFLLNEFLKRIPLKGGLDSALFSKAKREFEEKKTSKSAAVIENHSGRSCRDWLADVGFIFMKSQFCSKWDNRFRDAKAGQTLACFHHSVLCRFAPYMRYIEHKLQAALPDNLYIHSGKNLEDLNEWVIRSGFKGMSTESDYEAFDSSQDHYILSFEIEVMKHLQLPWDLIEDYVYIKTHLGSKLGNFSIMRFTGEASTFLFNTMAN	SAMN12871608	Monilinia fructicola	developedFirefly	2019-09-30T07:01:12Z	-99.4146	39,3987031560000673
SRR10053843	u172368	12740	u172368	BBL33647.1_Ligustrum-necrotic-ringspot-virus	82.9	5,0e-37	HRAADTVTFIMAVRKRLRFSDPIRESAKLRVAEMYGPFLLKEFLKHVPLKPMHDTRMMAEAKFDFEEKKTQKSAATIENHSNRSCRDWLADMGMIFSKSQLCTKFDNRFRDAKAAQTIVCFQHSVLCRFAPYMRYIEKKLNEVLPARFYIHSGKGLEELNKWVIESKFDGLCTESDYEAFDASQDQYIVAFELALMRYLGLPNDLIEDYKYIKTHLGSKLGNFAIMRFSGEASTFLFNTMAN	SAMN12669394	Solanum tuberosum	developedFirefly	2019-09-01T03:10:16Z	117,000000000000114	32,0000000000000568
SRR10034763	u172368	1127.97	u172368	BBL33647.1_Ligustrum-necrotic-ringspot-virus	82.9	5,0e-37	HKSGDTATFLMGVRKRLRFSKPSVECAKYRDAACFGPFMLKEFLKRVPIKPGRSNTFFDKAVQDFEEKKTAKSTATIENHSGRSNLDWKIDTGLVFMKSQNCTKFENRFRDAKAAQTIVCFHHIVLARFAPFIRYIEMKVNEALPKNFYIHSGKSLDELNEWVIRNDFTRVCTESDYEAFDASQDAYILAFEICLMEHLCLPRDLIEDYKYIKTHLGSKLGNFSIMRFSGEASTFLFNTLAN	SAMN12639799	Ipomoea batatas	developedFirefly	2019-08-29T14:38:36Z	103,930027033000044	36,5673483980000356
SRR10034768	u172368	20.36	u172368	BBL33647.1_Ligustrum-necrotic-ringspot-virus	82.9	5,0e-37	HKSGDTATFLMGVRKRLRFSKPAVECAKYRDAACFGPFMLREFLKRVPIKPGRSSVFFDKAVQDFEEKKTAKSTATIENHSGRSNLDWKIDTGLVFMKSQNCTKFENRFRDAKAAQTIVCFHHIVLARFAPFIRYIEMKVNEALPKNYYIHSGRSLDELNDWVIGNDFTRVCTESDYEAFDASQDAYILAFEICLMEHLCLPRDLIEDYKYIKTHLGSKLGNFSIMRFSGEASTFLFNTIAN	SAMN12639799	Ipomoea batatas	developedFirefly	2019-08-29T14:38:35Z	103,930027033000044	36,5673483980000356
SRR10034768	u172368	69.26	u172368	BBL33647.1_Ligustrum-necrotic-ringspot-virus	82.9	5,0e-37	HKSGDTATFLMGVRKRLRFSKPSVECAKYRDAACFGPFMLKEFLKRVPIKPGRSNTFFDKAVQDFEEKKTAKSTSTIENHSGRSNLDWKIDTGLVFMKSQNCTKFENRFRDAKAAQTIVCFHHIVLARFAPFIRYIEMKVNEALPKNFYIHSGKSLDELNEWVIRNDFTRVCTESDYEAFDASQDAYILAFEICLMEHLCLPRDLIEDYKYIKTHLGSKLGNFSIMRFSGEASTFLFNTLAN	SAMN12639799	Ipomoea batatas	developedFirefly	2019-08-29T14:38:35Z	103,930027033000044	36,5673483980000356
SRR10034768	u172368	53.32	u172368	BBL33647.1_Ligustrum-necrotic-ringspot-virus	82.9	5,0e-37	HKSGDTATFLMGVRKRLRFSKPSVECAKYRDAACFGPFMLKEFLKRVPIKSGRSSSFFDKAIQDFEEKKTAKSTATIENHSGRSNLDWKIDTGLVFMKSQNCTKFENRFRDAKAAQTIVCFHHIVLTRFAPFIRYIEMKVNEALPRNFYIHSGKSLDELNEWVIRNDFTRVCTESDYEAFDASQDAYILAFEICLMEYLCLPRDLIEDYKYIKTHLGSKLGNFSIMRFSGEASTFLFNTLAN	SAMN12639799	Ipomoea batatas	developedFirefly	2019-08-29T14:38:35Z	103,930027033000044	36,5673483980000356
SRR10034768	u172368	136.73	u172368	BBL33647.1_Ligustrum-necrotic-ringspot-virus	82.9	5,0e-37	HKSGDTATFLMGVRKRLRFSKPAVECAKYRDAACFGPFMLKEFLKRVPIRPGRSSTFFDKAVQDFEEKKTAKSTATIENHSGRSNLDWKIDTGLVFMKSQNCTKFENRFRDAKAAQTIVCFHHIVLARFAPFIRYIEMKVNEALPKNYYIHSGKSLDELNNWVIGNDFTRVCTESDYEAFDASQDAYILAFEICLMEHLCLPRDLIEDYKYIKTHLGSKLGNFSIMRFSGEASTFLFNTIAN	SAMN12639799	Ipomoea batatas	developedFirefly	2019-08-29T14:38:35Z	103,930027033000044	36,5673483980000356
SRR10208210	u172368	2.47	u172368	BBL33647.1_Ligustrum-necrotic-ringspot-virus	82.9	5,0e-37	HRAADTVTFIMAVRKRLRFSDPIRESAKLRAAEMYGPFLLKEFLKHVPLKPMHDTCMMAEAKFDFEEKKTQKSAATIENHSNRSCRDWLADVGMVFSKSQLCTKFDNRFRDAKAAQTIVCFQHSVLCRFAPYMRYIEKKLNEVLPARFYIHSGKGLEELNKWVIESKFEGVCTESDYEAFDASQDQYIVAFELALMRYLGLPNDLIEDYKYIKTHLGSKLGNFAIMRFSGEASTFLYNTMAD	SAMN12869213	Rhododendron	developedFirefly	2019-09-30T22:47:25Z	-170.718	-14.3007
SRR10053846	u172368	10108.7	u172368	BBL33647.1_Ligustrum-necrotic-ringspot-virus	82.9	5,0e-37	HRAADTVTFIMAVRKRLRFSDPIRESAKLRVAEMYGPFLLKEFLKHVPLKPMHDTRMMAEAKFDFEEKKTQKSAATIENHSNRSCRDWLADMGMIFSKSQLCTKFDNRFRDAKAAQTIVCFQHSVLCRFAPYMRYIEKKLNEVLPARFYIHSGKGLEELNKWVIESKFDGLCTESDYEAFDASQDQYIVAFELALMRYLGLPNDLIEDYKYIKTHLGSKLGNFAIMRFSGEASTFLFNTMAN	SAMN12669391	Solanum tuberosum	developedFirefly	2019-09-01T03:08:03Z	117,000000000000114	32,0000000000000568
SRR10324736	u172368	2.39	u172368	BBL33647.1_Ligustrum-necrotic-ringspot-virus	82.9	5,0e-37	HRSSDTVTFIMAVRKRLRFSKPTVEMPKLRAAKPYGPMLLKKFLKHVPLKPNKDPILMAKAKMEFEEKKVSKSAATIENHSVRSTRDWLVDIGQIFSKSQICTKFEKRFSAAKAAQSIVCFQHSVLVRFAPYMRYIELKLRESLPERFYIHSGKGLDELDTWVRANGFNGMCTESDYEAFDASQDQYIVAFEIALMKYLGLPQSLIADYEFIKTHLGSKLGSFAIMRFSGEASTFLFNTMAN	SAMN13086730	Hordeum vulgare	developedFirefly	2019-10-24T01:55:45Z	NA	NA
SRR10324736	u172368	6.06	u172368	BBL33647.1_Ligustrum-necrotic-ringspot-virus	82.9	5,0e-37	HRSSDTVTFIMAVRKRLRFSKPIVEMPKLRAAKPYGPMLLKKFLKHVPLKPNKDPILMAKAKMEFEEKKVSKSAATIENHSVRSTRDWLVDVGQIFSKSQICTKFEKRFCAAKAAQSIVCFQHSVLVRFAPYMRYIELKLRESLPERFYIHSGKGLDELDTWVRANGFNGMCTESDYEAFDASQDQYIVAFEIALMKYLGLPQSLIADYEFIKTHLGSKLGSFAIMRFSGEASTFLFNTMAN	SAMN13086730	Hordeum vulgare	developedFirefly	2019-10-24T01:55:45Z	NA	NA
SRR10053849	u172368	2836.37	u172368	BBL33647.1_Ligustrum-necrotic-ringspot-virus	82.9	5,0e-37	HRAADTVTFIMAVRKRLRFSDPIRESAKLRVAEMYGPFLLKEFLKHVPLKPMHDTRMMAEAKFDFEEKKTQKSAATIENHSNRSCRDWLADMGMVFSKSQLCTKFDNRFRDAKAAQTIVCFQHSVLCRFAPYMRYIEKKLNEVLPARFYIHSGKGLEELNKWVIESKFDGLCTESDYEAFDASQDQYIVAFELALMRYLGLPNDLIEDYKYIKTHLGSKLGNFAIMRFSGEASTFLFNTMAN	SAMN12669388	Solanum tuberosum	developedFirefly	2019-09-01T03:08:21Z	117,000000000000114	32,0000000000000568
SRR5868319	u172368	7.96	u172368	BBL33647.1_Ligustrum-necrotic-ringspot-virus	82.9	5,0e-37	HRASDTVTFIMAVKKRLSFSKPGRERAKLFNAAVYGKSLLQEFLKRVPLKPAHNERFMSEALWNFEEKKLSKSAATIENHSGRSCRDWPIDVAQIFSKSQLCTKFDNRFRVAKAAQSIVCFQHAVLCRFAPYMRYIEMKVHEVLPKNYYIHSGKGLEELNAWVKDGKFCGVCTESDYEAFDASQDEFIMAFEIELMKYLRLPNDLIEDYKFIKTSLGSKLGNFAIMRFSGEASTFLFNTLAN	SAMN07414803	wastewater metagenome	developedFirefly	2017-07-26T08:49:17Z	-48	-15
SRR10307257	u172368	7.71	u172368	BBL33647.1_Ligustrum-necrotic-ringspot-virus	82.9	5,0e-37	HRANDTVTFIMAVKKRLRFSNPAKEMAKLGQARLFGKFLLDEFLKKIPLKRQHNKNMMEAARKAFEDKKVSKSAATIENHSNRSCRDWLIDIGLIFSKSQLCTKFDNRFRTAKAAQSIVCFQHEVLCRFAPYMRYIEMKLQEVLPKNYYIHSGKGLEELNDWVLKGRFEGICTESDYEAFDASQDQYIVAFEMEIMKYLGLPQSLINDYVFIKTHLGSKLGNFAIMRFSGEASTFLFNTMAN	SAMN12924032	Oryza sativa	developedFirefly	2019-10-18T09:04:40Z	113,250000000000114	23,1166700000000560
SRR10121974	u172368	22.29	u172368	BBL33647.1_Ligustrum-necrotic-ringspot-virus	82.9	5,0e-37	HKAGDTATFLMAVKKRLSFDDPIQNGSDFRKNLTTGKIMLKVFLSHIPLKNSRNESMLEEAVNDFEVKKLSKSRATIENHAGRSSKDWNIREAFIFMKSQLCSKYEKRFTDAKAGQTLACFSHVVLTRFAPWIRYIEKKVLEVLPDNYYIHSGKNFDDLNEWVLKNSYGGFCTESDYEAFDASQDSNILAFEVELMKFLQIPNDLIEDYIYIKLNLFSKLGNFSVMRFTGEAGTFLFNTLAN	SAMN12753240	Phoenix dactylifera	developedFirefly	2019-09-16T02:04:32Z	54,326858184000059	23,9148696210000367
SRR10448318	u172368	3016.49	u172368	BBL33647.1_Ligustrum-necrotic-ringspot-virus	82.9	5,0e-37	HRAADTVTFIMAVRKRLRFSDPIRESAKLRVAEMYGPFLLKEFLKHVPLKPMHDTRMMAEAKFDFEEKKTQKSAATIENHSNRSCRDWLADMGMVFSKSQLCTKFDNRFRDAKAAQTIVCFQHSVLCRFAPHMRYIEKKLNEVLPARFYIHSGKGLEELNKWVIESKFDGLCTESDYEAFDASQDQYIVAFELALMRYLGLPNDLIEDYKYIKTHLGSKLGNFAIMRFSGEASTFLFNTMAN	SAMN13291335	Solanum tuberosum	developedFirefly	2019-11-15T09:11:32Z	34,965518000000003	0,9069130000000000
SRR10034755	u172368	48.45	u172368	BBL33647.1_Ligustrum-necrotic-ringspot-virus	82.9	5,0e-37	HKSGDTATFLMGVRKRLRFSKPSVECAKYRDAACFGPFMLREFLKRVPIKPGRSSVFFDKAVQDFEEKKTAKSTATIENHSGRSNLDWKIDTGLVFMKSQNCTKFENRFRDAKAAQTIVCFHHIVLARFAPFIRYIEMKVNEALPKNYYIHSGKSLDELNNWVICNDFTRVCTESDYEAFDASQDAYILAFEVCLMEHLCLPKDLIEDYKYIKTHLGSKLGNFSIMRFSGEASTFLFNTIAN	SAMN12639799	Ipomoea batatas	developedFirefly	2019-08-29T14:38:09Z	103,930027033000044	36,5673483980000356
SRR10034755	u172368	115.98	u172368	BBL33647.1_Ligustrum-necrotic-ringspot-virus	82.9	5,0e-37	HKSGDTATFLMGVRKRLRFSKPSVECAKYRDAACFGPFMLKEFLKRVPIKPGRSNTFFDKAVQDFEEKKTAKSTATIENHSGRSNLDWKIDTGLVFMKSQNCTKFENRFRDAKAAQTIVCFHHIVLARFAPFIRYIEMKVNEALPKNFYIHSGKSLDELNEWVIRNDFTRVCTESDYEAFDASQDAYILAFEICLMEHLCLPRDLIEDYKYIKTHLGSKLGNFSIMRFSGEASTFLFNTLAN	SAMN12639799	Ipomoea batatas	developedFirefly	2019-08-29T14:38:09Z	103,930027033000044	36,5673483980000356
SRR10034755	u172368	52.66	u172368	BBL33647.1_Ligustrum-necrotic-ringspot-virus	82.9	5,0e-37	HKSGDTATFLMGVRKRLRFSKPAVECAKYRDAACFGPFMLKEFLKRVPIKPGRSSTFFDKAVQDFEEKKTAKSTATIENHSGRSNLDWKIDTGLVFMKSQNCTKFENRFRDAKAAQTIVCFHHIVLARFAPFIRYIEMKVNEALPKNYYIHSGKSLDELNNWVIGNDFTRVCTESDYEAFDASQDAYILAFEICLMEHLCLPRDLIEDYKYIKTHLGSKLGNFSIMRFSGEASTFLFNTIAN	SAMN12639799	Ipomoea batatas	developedFirefly	2019-08-29T14:38:09Z	103,930027033000044	36,5673483980000356
SRR10034755	u172368	180.67	u172368	BBL33647.1_Ligustrum-necrotic-ringspot-virus	82.9	5,0e-37	HKSGDTATFLMGVRKRLRFSKPAVECAKYREAACFGPFMLKEFLKRVPIRPGRSSIFFNKAVQDFEEKKTAKSTATIENHSGRSNLDWKIDTGLIFMKSQNCTKFENRFRDAKAAQTIVCFHHIVLARFAPFIRYIEMKVNEALPKNYYIHSGKSLDELNNWVIGNDFTRVCTESDYEAFDASQDAYILAFEVCLMEHLCLPRDLIEDYKYIKTHLGSKLGNFSIMRFSGEASTFLFNTIAN	SAMN12639799	Ipomoea batatas	developedFirefly	2019-08-29T14:38:09Z	103,930027033000044	36,5673483980000356
SRR10432661	u172368	24.92	u172368	BBL33647.1_Ligustrum-necrotic-ringspot-virus	82.9	5,0e-37	HRGSDSVTFLMAVKKRLSFSRPSVESAKLNRAKPYGKFLLQEFLKRVPLKTGLDSDLFARSKREFEEKKTSKSAAVIENHSGRSCRDWLADVGFIFMKSQFCSKWDNRFRDAKAGQTLACFHHSILCRFAPYMRYIEHKLHEVLPSNLYIHSGKNLEDLNKWVIENGFVGVCTESDYEAFDSSQDHYILSFEIEVMKHLQLPWDLIEDYVYIKTHLGSKLGNFSIMRFTGEASTFLFNTMAN	SAMN13266930	Prunus persica	developedFirefly	2019-11-12T21:24:25Z	117,120000000000118	36,1852800000000343
SRR10432661	u172368	4.72	u172368	BBL33647.1_Ligustrum-necrotic-ringspot-virus	82.9	5,0e-37	HRGSDSVTFLMAVKKRLSFSRPSVESAKLNRAKPYGKFLLQEFLKRVPLKTNLDSALFAKSKREFEEKKTSKSAAVIENHSGRSCRDWLADVGFIFMKSQFCSKWDNRFRDAKAGQTLACFHHSILCRFAPYMRYIEHKLQEVLPSNLYIHSGKNLEDLNKWVIENGFTGMCTESDYEAFDSSQDHYILSFEIEVMKHLQLPWDLIEDYVYIKTHLGSKLGNFSIMRFTGEASTFLFNTMAN	SAMN13266930	Prunus persica	developedFirefly	2019-11-12T21:24:25Z	117,120000000000118	36,1852800000000343
SRR10432661	u172368	23.24	u172368	BBL33647.1_Ligustrum-necrotic-ringspot-virus	82.9	5,0e-37	HRGSDSVTFLMAVKKRLSFSRPSVESAKLNRAKPYGKFLLQEFLKRVPLKTGLDPALFAKSKREFEEKKTSKSAAVIENHSGRSCRDWLADVGFIFMKSQFCSKWDNRFRDAKAGQTLACFHHSILCRFAPYMRYIEHKLQEVLPSNLYIHSGKNLGDLNEWVIKNSFTGVCTESDYEAFDSSQDHYILSFEIEVMKHLQLPWDLIEDYVYIKTHLGSKLGNFSIMRFTGEASTFLFNTMAN	SAMN13266930	Prunus persica	developedFirefly	2019-11-12T21:24:25Z	117,120000000000118	36,1852800000000343
SRR10432661	u172368	47.53	u172368	BBL33647.1_Ligustrum-necrotic-ringspot-virus	82.9	5,0e-37	HRGSDSVTFLMAVKKRLSFSRPSVESAKLNRAKPYGKFLLNEFLKRIPLKGGLDSALFSKAKREFEEKKTSKSAAVIENHSGRSCRDWLADVGFIFMKSQFCSKWDNRFRDAKAGQTLACFHHSILCRFAPYMRYIEHKLQAALPDNLYIHSGKNLEDLNEWVIRSGFKGMSTESDYEAFDSSQDHYILSFEIEVMKHLQLPWDLIEDYVYIKTHLGSKLGNFSIMRFTGEASTFLFNTMAN	SAMN13266930	Prunus persica	developedFirefly	2019-11-12T21:24:25Z	117,120000000000118	36,1852800000000343
SRR10432896	u172368	58.45	u172368	BBL33647.1_Ligustrum-necrotic-ringspot-virus	82.9	5,0e-37	HKAGDTATFIMAARKRLRFSNPMKEMGKFKKSQAHGPFLLEEFLKRVPLKPGHNRMMMEKACRDFEDKKTSKSAAIIENHAGRSSQDWPIDQGLVFMKSQLCTKFENRFRDAKAAQSIVCFSHAVLCRFAPYMRYIEQKVMEVLPEKYYIHSGKGLDQLNEWVLRGNFQGVCTESDYEAFDASQDQYIMAFEVALMEYLGIPKDLVKDYIFIKTHLGSKLGSFAIMRFSGEASTFLFNTLAN	SAMN13267931	Paeonia lactiflora	developedFirefly	2019-11-13T00:28:53Z	123,000000000000114	41,0000000000000568
SRR10432682	u172368	14.82	u172368	BBL33647.1_Ligustrum-necrotic-ringspot-virus	82.9	5,0e-37	HRGSDSVTFLMAVKKRLSFSRPSVESAKLNRAKPYGKFLLQEFLKRIPLKTGLDSALFARSKREFEEKKTSKSAAVIENHSGRSCRDWLADVGFIFMKSQFCSKWDNRFRDAKAGQTLACFHHSILCRFAPYMRYIEHKLHEVLPSNLYIHSGKNLEDLNKWVIENGFVGVCTESDYEAFDSSQDHYILSFEIEVMKHLQLPWDLIEDYVYIKTHLGSKLGNFSIMRFTGEASTFLFNTMAN	SAMN13266937	Prunus persica	developedFirefly	2019-11-12T21:25:37Z	117,120000000000118	36,1852800000000343
SRR10432682	u172368	144.8	u172368	BBL33647.1_Ligustrum-necrotic-ringspot-virus	82.9	5,0e-37	HKGSDSITFLMAVKKRLSFSRPSVESAKLNRAKPYGKFLLNEFLKRIPLKGGLDSALFSKAKREFEEKKTSKSAAVIENHSGRSCRDWLADVGFIFMKSQFCSKWDNRFRDAKAGQTLACFHHSILCRFAPYMRYIEHKLQAALPDNLYIHSGKNLEDLNEWVIRSGFQGMSTESDYEAFDSSQDHYILSFEIEVMKHLQLPWDLIEDYVYIKTHLGSKLGNFSIMRFTGEASTFLFNTMAN	SAMN13266937	Prunus persica	developedFirefly	2019-11-12T21:25:37Z	117,120000000000118	36,1852800000000343
SRR10432682	u172368	121.44	u172368	BBL33647.1_Ligustrum-necrotic-ringspot-virus	82.9	5,0e-37	HRGSDSVTFLMAVKKRLSFSRPSVESAKLNRAKPYGKFLLQEFLKRVPLKTGLDSALFARSKREFEEKKTSKSAAVIENHSGRSCRDWLADVGFIFMKSQFCSKWDNRFRDAKAGQTLACFHHSILCRFAPYMRYIEHKLQEVLPSNLYIHSGKNLEDLNNWVIKNSFTGMCTESDYEAFDSSQDHYILSFEIEVMKHLQLPWDLIEDYVYIKTHLGSKLGNFSIMRFTGEASTFLFNTMAN	SAMN13266937	Prunus persica	developedFirefly	2019-11-12T21:25:37Z	117,120000000000118	36,1852800000000343
SRR10432682	u172368	248.69	u172368	BBL33647.1_Ligustrum-necrotic-ringspot-virus	82.9	5,0e-37	HKGSDSVTFLMAVKKRLSFSRPSVESAKLNRAKPYGKFLLHEFLKRVPLKTGLDSALFARSKREFEEKKTSKSAAVIENHSGRSCRDWLADVGFIFMKSQFCSKWDNRFRDAKAGQTLACFHHSILCRFAPYMRYIEHKLQEVLPTNLYIHSGKNLEDLNRWVIENSFTGMCTESDYEAFDSSQDHYILSFEIEVMKHLQLPWDLIEDYVYIKTHLGSKLGNFSIMRFTGEASTFLFNTMAN	SAMN13266937	Prunus persica	developedFirefly	2019-11-12T21:25:37Z	117,120000000000118	36,1852800000000343
SRR10432682	u172368	330.38	u172368	BBL33647.1_Ligustrum-necrotic-ringspot-virus	82.9	5,0e-37	HRGSDSVTFLMAVKKRLSFSRPSVESAKLNRAKPYGKFLLQEFLKRVPLKTGLDSDLFARSKREFEEKKTSKSAAVIENHSGRSCRDWLADVGFIFMKSQFCSKWDNRFRDAKAGQTLACFHHSILCRFAPYMRYIEHKLHEVLPSNLYIHSGKNLEDLNKWVIENGFVGVCTESDYEAFDSSQDHYILSFEIEVMKHLQLPWDLIEDYVYIKTHLGSKLGNFSIMRFTGEASTFLFNTMAN	SAMN13266937	Prunus persica	developedFirefly	2019-11-12T21:25:37Z	117,120000000000118	36,1852800000000343
SRR10448322	u172368	6897.96	u172368	BBL33647.1_Ligustrum-necrotic-ringspot-virus	82.9	5,0e-37	HRAADTVTFIMAVRKRLRFSDPIRESAKLRAAEMYGPFLLKEFLKHVPLKPMHDTRMMAEAKFDFEEKKTQKSAATIENHSNRSCRDWLADMGMVFSKSQLCTKFDNRFRDAKAAQTIVCFQHSVLCRFAPYMRYIEKKLNEVLPARFYIHSGKGLEELNKWVIESKFDGLCTESDYEAFDASQDQYIVAFELALMKYLGLPNDLIEDYKYIKTHLGSKLGNFAIMRFSGEASTFLFNTMAN	SAMN13291386	Solanum tuberosum	developedFirefly	2019-11-15T09:11:52Z	35,770919999999997	-0.294168
SRR10448353	u172368	4238.95	u172368	BBL33647.1_Ligustrum-necrotic-ringspot-virus	82.9	5,0e-37	HRAADTVTFIMAVRKRLRFSDPIRESAKLRAAEMYGPFLLKEFLKHVPLKPMHNTCMMAEAKFDFEEKKTQKSAATIENHSNRSCRDWLADVGMVFSKSQLCTKFDNRFRDAKAAQTIVCFQHSVLCRFAPYMRYIEKKLNEVLPARFYIHSGKGLEELNKWVIESKFEGVCTESDYEAFDASQDQYIVAFELALMRYLGLPNDLIEDYKYIKTHLGSKLGNFAIMRFSGEASTFLFNTMAN	SAMN13291357	Solanum tuberosum	developedFirefly	2019-11-15T09:15:06Z	35,334490000000002	-0.721781
SRR10448319	u172368	3089.89	u172368	BBL33647.1_Ligustrum-necrotic-ringspot-virus	82.9	5,0e-37	HRAADTVTFIMAVRKRLRFSDPIRESAKLRAAEMYGPFLLKEFLKHVPLKPMHDTRMMAEAKFDFEEKKTQKSAATIENHSNRSCRDWLADMGMVFSKSQLCTKFDNRFRDAKAAQTIVCFQHSVLCRFAPYMRYIEKKLNEVLPARFYIHSGKGLEELNKWVIESKFDGLCTESDYEAFDASQDQYIVAFELALMKYLGLPNDLIEDYKYIKTHLGSKLGNFAIMRFSGEASTFLFNTMAN	SAMN13291389	Solanum tuberosum	developedFirefly	2019-11-15T09:11:37Z	35,771155999999998	-0.294044
SRR10505017	u172368	4.68	u172368	BBL33647.1_Ligustrum-necrotic-ringspot-virus	82.9	5,0e-37	HRGSDSVTFLMAVKKRLSFSQPSKESAKLNRAKPYGKFLLNEFLRKIPLKGGLDPILFAKAKREFEEKKTSKSAAVIENHSGRSCRDWLADVGFIFMKSQFCSKWDNRFRDAKAGQTLACFHHSILCRFAPYMRYIEHKLQEALPSNLYIHSGKNLEDLNEWVVANKFAGMSTESDYEAFDSSQDHFILSFEIEVMKHLQLPWDLIEDYVYIKTHLGSKLGNFAIMRFTGEASTFLFNTMAN	SAMN13336062	Prunus armeniaca	developedFirefly	2019-11-21T08:43:52Z	112,800000000000068	36,5000000000000568
SRR10505017	u172368	4.48	u172368	BBL33647.1_Ligustrum-necrotic-ringspot-virus	82.9	5,0e-37	HRGSDSVTFLMAVKKRLSFSRPSVESAKLNRAKPYGRFLLNEFLKRIPLKGGLDSALFTKAKREFEEKKTSKSAAVIENHSGRSCRDWLADVGFIFMKSQFCSKWDNRFRDAKAGQTLACFHHSILCRFAPYMRYIEHKLQAALPDNLYIHSGKNLEDLNDWVIRSGFVGMCTESDYEAFDSSQDHYILSFEIEVMKHLQLPWDLIEDYVYIKTHLGSKLGNFSIMRFTGEASTFLFNTMAN	SAMN13336062	Prunus armeniaca	developedFirefly	2019-11-21T08:43:52Z	112,800000000000068	36,5000000000000568
SRR10505008	u172368	6.67	u172368	BBL33647.1_Ligustrum-necrotic-ringspot-virus	82.9	5,0e-37	HRGSDSVTFLMAVKKRLSFSRPSVESAKLNRAKPYGRFLLNEFLKRIPLKGGLDSALFTKAKREFEEKKTSKSAAVIENHSGRSCRDWLADVGFIFMKSQFCSKWDNRFRDAKAGQTLACFHHSILCRFAPYMRYIEHKLQAALPDNLYIHSGKNLEDLNDWVIRSGFVGMCTESDYEAFDSSQDHYILSFEIEVMKHLQLPWDLIEDYVYIKTHLGSKLGNFSIMRFTGEASTFLFNTMAN	SAMN13336058	Prunus armeniaca	developedFirefly	2019-11-21T08:42:11Z	112,800000000000068	36,5000000000000568
SRR10505008	u172368	6	u172368	BBL33647.1_Ligustrum-necrotic-ringspot-virus	82.9	5,0e-37	HRGSDSVTFLMAVKKRLSFSKPSKESAKLNRAKPYGKFLLNEFLKKIPLKGGLDPILFAKAKRDFEEKKTSKSTAVIENHSGRSCRDWLADVGFIFMKSQFCSKWDNRFRDAKAGQTLACFHHSILCRFAPYMRYVEYKLQAALPSHLYIHSGKNLEDLNEWVIKNKFTGMSTESDYEAFDSSQDHFILSFEIEVMKHLQLPWDLIEDYIYIKTHLGSKLGNFAIMRFTGEASTFLFNTMAN	SAMN13336058	Prunus armeniaca	developedFirefly	2019-11-21T08:42:11Z	112,800000000000068	36,5000000000000568
SRR10448347	u172368	2870.55	u172368	BBL33647.1_Ligustrum-necrotic-ringspot-virus	82.9	5,0e-37	HRAADTVTFIMAVRKRLRFSDPIRESAKLRAAEMYGPFLLKEFLKHVPLKPMHDTRMMAEAKFDFEEKKTQKSAATIENHSNRSCRDWLADMGMVFSKSQLCTKFDNRFRDAKAAQTIVCFQHSVLCRFAPYMRYIEKKLNEVLPARFYIHSGKGLEELNKWVIESKFDGLCTESDYEAFDASQDQYIVAFELALMKYLGLPNDLIEDYKYIKTHLGSKLGNFAIMRFSGEASTFLFNTMAN	SAMN13291363	Solanum tuberosum	developedFirefly	2019-11-15T09:14:29Z	35,702838000000000	-0.529505
SRR10307252	u172368	10.06	u172368	BBL33647.1_Ligustrum-necrotic-ringspot-virus	82.9	5,0e-37	HRANDTVTFIMAVKKRLRFSNPAKEMAKLGQARLFGKFLLDEFLKKIPLKRQHNKNMMEAARKAFEDKKVSKSAATIENHSNRSCRDWLIDIGLIFSKSQLCTKFDNRFRTAKAAQSIVCFQHEVLCRFAPYMRYIEMKLQEVLPKNYYIHSGKGLEELNDWVLKGRFEGICTESDYEAFDASQDQYIVAFEMEIMKYLGLPQSLINDYVFIKTHLGSKLGNFAIMRFSGEASTFLFNTMAN	SAMN12924001	Oryza sativa	developedFirefly	2019-10-18T09:04:47Z	113,250000000000114	23,1166700000000560
SRR1045051	u172368	18692.1	u172368	BBL33647.1_Ligustrum-necrotic-ringspot-virus	82.9	5,0e-37	HKAGDTATFIMAARKRLRFSNPMKEMGKFKKSQAYGPFLLEEFLRRVPLKPGHNRAMMEKACKDFEDKKTSKSAAIIENHAGRSNQDWPIDQGLVFMKSQLCTKFENRFRDAKAAQSIVCFSHAVLCRFAPYIRYIEQKVMEALPEKFYIHSGKGLEELNEWVLRGNFQGICTESDYEAFDASQDQYIMAFEIALMEYLGIPRDLVKDYIFIKTHLGSKLGNFAIMRFSGEASTFLFNTLAN	SAMN02386947	Salvia miltiorrhiza	developedFirefly	2013-12-07T20:45:45Z	NA	NA
SRR10210790	u172368	718.93	u172368	BBL33647.1_Ligustrum-necrotic-ringspot-virus	82.9	5,0e-37	HRAADTVTFIMAVRKRLRFSDPIRESAKLRAAEMYGPFLLKEFLKHVPLKPMHDTRMMAEAKFDFEEKKTQKSAATIENHSNRSCRDWLADMGMVFSKSQLCTKFDNRFRDAKAAQTIVCFQHSVLCRFAPYMRYIEKKLNEVLPARFYIHSGKGLEELNKWVIESKFDGLCTESDYEAFDASQDQYIVAFELALMKYLGLPNDLIEDYKYIKTHLGSKLGNFAIMRFSGEASTFLFNTMAN	SAMN12880224	Solanum tuberosum	developedFirefly	2019-10-01T13:42:54Z	NA	NA
SRR10210790	u172368	5353.05	u172368	BBL33647.1_Ligustrum-necrotic-ringspot-virus	82.9	5,0e-37	HRAADTVTFIMAVRKRLRFSDPIRESAKLRAAEMYGPFLLKEFLKHVPLKPMHNTCMMAEAKFDFEEKKTQKSAATIENHSNRSCRDWLADVGMVFSKSQLCTKFDNRFRDAKAAQTIVCFQHSVLCRFAPYMRYIEKKLNEVLPARFYIHSGKGLEELNKWVIESKFEGVCTESDYEAFDASQDQYIVAFELALMRYLGLPNDLIEDYKYIKTHLGSKLGNFAIMRFSGEASTFLFNTMAN	SAMN12880224	Solanum tuberosum	developedFirefly	2019-10-01T13:42:54Z	NA	NA
SRR10448370	u172368	12795.5	u172368	BBL33647.1_Ligustrum-necrotic-ringspot-virus	82.9	5,0e-37	HRAADTVTFIMAVRKRLRFSDPIRESAKLRVAEMYGPFLLKEFLKHVPLKPMHDTRMMAEAKFDFEEKKTQKSAATIENHSNRSCRDWLADMGMVFSKSQLCTKFDNRFRDAKAAQTIVCFQHSVLCRFAPYMRYIEKKLNEVLPARFYIHSGKGLEELNKWVIESKFDGLCTESDYEAFDASQDQYIVAFELALMRYLGLPNDLIEDYKYIKTHLGSKLGNFAIMRFSGEASTFLFNTMAN	SAMN13291341	Solanum tuberosum	developedFirefly	2019-11-15T09:17:58Z	34,737831000000000	0,8795190000000001
SRR1022914	u172368	53.71	u172368	BBL33647.1_Ligustrum-necrotic-ringspot-virus	82.9	5,0e-37	HRNSDSVTFLMAVKKRLSFSQPRKEMQKYLMNKRKGEEMADAFEKFVPIRSNFSRKKFLEAKGEFECKKLEKSKATIENHAQRSNRDWKVDEALIFMKSQLCTKFEKRFVEAKAGQTLACFSHIVLCRFAPYIRYMEKVVNENLPKNFYIHNGKNFDELNDYVKRNTFSGKCIESDYEAFDASQDSQILAFEVAIMKRMNMPQEFIDDYVWLKCNLRSKLGNMAIMRFTGEAATFLFNTMAN	SAMN02388846	Musa acuminata AAA Group	developedFirefly	2013-11-03T13:18:57Z	NA	NA
SRR10210774	u172368	440.88	u172368	BBL33647.1_Ligustrum-necrotic-ringspot-virus	82.9	5,0e-37	HRAADTVTFIMAVRKRLRFSDPIRESAKLRGAEMYGPFLLKEFLKHVPLKPMHNTRMMAEAKFDFEEKKTQKSAATIENHSNRSCRDWLADMGMVFSKSQLCTKFDNRFRDAKAAQTIVCFQHSVLCRFAPYMRYIEKKLNEVLPARFYIHSGKGLEELNKWVIESKFEGVCTESDYEAFDASQDQYIVAFELALMRYLGLPNDLIEDYKYIKTHLGSKLGNFAIMRFSGEASTFLFNTMAN	SAMN12880026	Solanum tuberosum	developedFirefly	2019-10-01T13:43:19Z	NA	NA
SRR10210774	u172368	3686.13	u172368	BBL33647.1_Ligustrum-necrotic-ringspot-virus	82.9	5,0e-37	HRAADTVTFIMAVRKRLRFSDPIRESAKLRAAEMYGPFLLKEFLKHVPLKPMHNTCMMAEAKFDFEEKKTQKSAATIENHSNRSCRDWLADVGMVFSKSQLCTKFDNRFRDAKAAQTIVCFQHSVLCRFAPYMRYIEKKLNEVLPARFYIHSGKGLEELNKWVIESKFEGVCTESDYEAFDASQDQYIVAFELALMRYLGLPNDLIEDYKYIKTHLGSKLGNFAIMRFSGEASTFLFNTMAN	SAMN12880026	Solanum tuberosum	developedFirefly	2019-10-01T13:43:19Z	NA	NA
SRR10210774	u172368	2060.79	u172368	BBL33647.1_Ligustrum-necrotic-ringspot-virus	82.9	5,0e-37	HRAADTVTFIMAVRKRLRFSDPIRESAKLRVAEMYGPFLLKEFLKHVPLKPMHDTRMMAEAKFDFEEKKTQKSAATIENHSNRSCRDWLADMGMVFSKSQLCTKFDNRFRDAKAAQTIVCFQHSVLCRFAPYMRYIEKKLNEVLPARFYIHSGKGLEELNKWVIESKFDGLCTESDYEAFDASQDQYIVAFELALMRYLGLPNDLIEDYKYIKTHLGSKLGNFAIMRFSGEASTFLFNTMAN	SAMN12880026	Solanum tuberosum	developedFirefly	2019-10-01T13:43:19Z	NA	NA
SRR10493518	u172368	7.08	u172368	BBL33647.1_Ligustrum-necrotic-ringspot-virus	82.9	5,0e-37	HSNADTVTFVMAVRKRLRFSSPNKEMAKLKAARHIGQMFCKEFLKFVPLNGRIDDKLMQKCLLDFEEKKTSKSAATIENHSGRSCRDWAADLALIFMKSQHCTKFDNRFREEAKAGQTLACFQHSVLVRFAPYMRYIEQKLLAALPSNFYIHSGKGLEELNDWVVNQKFVGECTESDYEAFDASQDHNIVAFEIAIMEYLQLPRDLIEDYTYIKCNLGSKLGGFAIMRFTGEASTFLFNTMAN	SAMN13326176	Olea europaea	developedFirefly	2019-11-20T02:00:43Z	NA	NA
SRR10493518	u172368	83.38	u172368	BBL33647.1_Ligustrum-necrotic-ringspot-virus	82.9	5,0e-37	HSNADTVTFVMAVRKRLRFSSPNKEMAKLKAARHVGQMFCKEFLKHIPLNGRIDDKLMQRCLLDFEEKKTSKSAATIENHSGRSCRDWAADLALIFMKSQHCTKFDNRFREEAKAGQTLACFQHSVLVRFAPYMRYIEQKLLAALPRNYYIHSGKGLEELNDWVIRQRFIGECTESDYEAFDASQDHNIVAFEIAIMEYLQLPRDLIEDYTYIKCNLGSKLGGFAIMRFTGEASTFLFNTMAN	SAMN13326176	Olea europaea	developedFirefly	2019-11-20T02:00:43Z	NA	NA
SRR10448320	u172368	5533.45	u172368	BBL33647.1_Ligustrum-necrotic-ringspot-virus	82.9	5,0e-37	HRAADTVTFIMAVRKRLRFSDPIRESAKLRAAEMYGPFLLKEFLKHVPLKPMHDTRMMAEAKFDFEEKKTQKSAATIENHSNRSCRDWLADMGMVFSKSQLCTKFDNRFRDAKAAQTIVCFQHSVLCRFAPYMRYIEKKLNEVLPARFYIHSGKGLEELNKWVIESKFDGLCTESDYEAFDASQDQYIVAFELALMKYLGLPNDLIEDYKYIKTHLGSKLGNFAIMRFSGEASTFLFNTMAN	SAMN13291388	Solanum tuberosum	developedFirefly	2019-11-15T09:12:46Z	35,770860999999996	-0.294082
SRR10210772	u172368	317.01	u172368	BBL33647.1_Ligustrum-necrotic-ringspot-virus	82.9	5,0e-37	HRAADTVTFIMAVRKRLRFSDPIRESAKLRGAEMYGPFLLKEFLKHVPLKPMHNTRMMAEAKFDFEEKKTQKSAATIENHSNRSCRDWLADMGMVFSKSQLCTKFDNRFRDAKAAQTIVCFQHSVLCRFAPYMRYIEKKLNEVLPARFYIHSGKGLEELNKWVIESKFEGVCTESDYEAFDASQDQYIVAFELALMRYLGLPNDLIEDYKYIKTHLGSKLGNFAIMRFSGEASTFLFNTMAN	SAMN12880028	Solanum tuberosum	developedFirefly	2019-10-01T13:38:29Z	NA	NA
SRR10210772	u172368	2747.85	u172368	BBL33647.1_Ligustrum-necrotic-ringspot-virus	82.9	5,0e-37	HRAADTVTFIMAVRKRLRFSDPIRESAKLRAAEMYGPFLLKEFLKHVPLKPMHNTCMMAEAKFDFEEKKTQKSAATIENHSNRSCRDWLADVGMVFSKSQLCTKFDNRFRDAKAAQTIVCFQHSVLCRFAPYMRYIEKKLNEVLPARFYIHSGKGLEELNKWVIESKFEGVCTESDYEAFDASQDQYIVAFELALMRYLGLPNDLIEDYKYIKTHLGSKLGNFAIMRFSGEASTFLFNTMAN	SAMN12880028	Solanum tuberosum	developedFirefly	2019-10-01T13:38:29Z	NA	NA
SRR10210772	u172368	1536.02	u172368	BBL33647.1_Ligustrum-necrotic-ringspot-virus	82.9	5,0e-37	HRAADTVTFIMAVRKRLRFSDPIRESAKLRVAEMYGPFLLKEFLKHVPLKPMHDTRMMAEAKFDFEEKKTQKSAATIENHSNRSCRDWLADMGMVFSKSQLCTKFDNRFRDAKAAQTIVCFQHSVLCRFAPYMRYIEKKLNEVLPARFYIHSGKGLEELNKWVIESKFDGLCTESDYEAFDASQDQYIVAFELALMRYLGLPNDLIEDYKYIKTHLGSKLGNFAIMRFSGEASTFLFNTMAN	SAMN12880028	Solanum tuberosum	developedFirefly	2019-10-01T13:38:29Z	NA	NA
SRR10448360	u172368	4833.78	u172368	BBL33647.1_Ligustrum-necrotic-ringspot-virus	82.9	5,0e-37	HRAADTVTFIMAVRKRLRFSDPIRESAKLRAAEMYGPFLLKEFLKHVPLKPMHDTRMMAEAKFDFEEKKTQKSAATIENHSNRSCRDWLADMGMVFSKSQLCTKFDNRFRDAKAAQTIVCFQHSVLCRFAPYMRYIEKKLNEVLPARFYIHSGKGLEELNKWVIESKFDGLCTESDYEAFDASQDQYIVAFELALMKYLGLPNDLIEDYKYIKTHLGSKLGNFAIMRFSGEASTFLFNTMAN	SAMN13291350	Solanum tuberosum	developedFirefly	2019-11-15T09:15:37Z	35,334400000000002	-0.721619
SRR10164122	u172368	11298.6	u172368	BBL33647.1_Ligustrum-necrotic-ringspot-virus	82.9	5,0e-37	HRANDTVTFIMAVKKRLRFSNPAKEMAKLGQAKLYGKFLLDEFLKKVPLKRDHNKNMMAAALKAFEDKKTSKSAATIENHSNRSCRDWLIDIGLVFSKSQLCTKFDNRFRVAKAAQSIVCFQHEVLCRFAPYMRYIEMKLQEALPKNYYIHSGKGLEELNEWVLQGKFEGICTESDYEAFDASQDQYIVAFEMAVMTFLGLPQSLINDYVFIKTHLGSKLGNFAIMRFSGEASTFLFNTMAN	SAMN12821327	Syringa oblata	developedFirefly	2019-09-23T13:35:22Z	NA	NA
SRR10164122	u172368	20714.1	u172368	BBL33647.1_Ligustrum-necrotic-ringspot-virus	82.9	5,0e-37	HRANDTVTFIMAVKKRLRFSNPAKEMAKLGQARLFGKFLLDEFLKKIPLKRQHNKNMMEAARKAFEDKKVSKSAATIENHSNRSCRDWLIDIGLIFSKSQLCTKFDNRFRTAKAAQSIVCFQHEVLCRFAPYMRYIEMKLQEVLPKNYYIHSGKGLEELNDWVLKGRFEGICTESDYEAFDASQDQYIVAFEMEIMKYLGLPQSLINDYVFIKTHLGSKLGNFAIMRFSGEASTFLFNTMAN	SAMN12821327	Syringa oblata	developedFirefly	2019-09-23T13:35:22Z	NA	NA
SRR10448342	u172368	2203.56	u172368	BBL33647.1_Ligustrum-necrotic-ringspot-virus	82.9	5,0e-37	HRAADTVTFIMAVRKRLRFSDPIRESAKLRAAEMYGPFLLKEFLKHVPLKPMHNTCMMAEAKFDFEEKKTQKSAATIENHSNRSCRDWLADVGMVFSKSQLCTKFDNRFRDAKAAQTIVCFQHSVLCRFAPYMRYIEKKLNEVLPARFYIHSGKGLEELNKWVIESKFEGVCTESDYEAFDASQDQYIVAFELALMRYLGLPNDLIEDYKYIKTHLGSKLGNFAIMRFSGEASTFLFNTMAN	SAMN13291368	Solanum tuberosum	developedFirefly	2019-11-15T09:14:06Z	35,702880000000000	-0.529332
SRR10448341	u172368	351.76	u172368	BBL33647.1_Ligustrum-necrotic-ringspot-virus	82.9	5,0e-37	HRAADTVTFIMAVRKRLRFSDPIRESAKLRAAEMYGPFLLKEFLKHVPLKPMHDTRMMAEAKFDFEEKKTQKSAATIENHSNRSCRDWLADMGMVFSKSQLCTKFDNRFRDAKAAQTIVCFQHSVLCRFAPYMRYIEKKLNEVLPARFYIHSGKGLEELNKWVIESKFDGLCTESDYEAFDASQDQYIVAFELALMKYLGLPNDLIEDYKYIKTHLGSKLGNFAIMRFSGEASTFLFNTMAN	SAMN13291369	Solanum tuberosum	developedFirefly	2019-11-15T09:13:39Z	35,702849999999998	-0.52939
SRR10448341	u172368	1218.45	u172368	BBL33647.1_Ligustrum-necrotic-ringspot-virus	82.9	5,0e-37	HRAADTVTFIMAVRKRLRFSDPIRESAKLRAAEMYGPFLLKEFLKHVPLKPMHNTCMMAEAKFDFEEKKTQKSAATIENHSNRSCRDWLADVGMVFSKSQLCTKFDNRFRDAKAAQTIVCFQHSVLCRFAPYMRYIEKKLNEVLPARFYIHSGKGLEELNKWVIESKFEGVCTESDYEAFDASQDQYIVAFELALMRYLGLPNDLIEDYKYIKTHLGSKLGNFAIMRFSGEASTFLFNTMAN	SAMN13291369	Solanum tuberosum	developedFirefly	2019-11-15T09:13:39Z	35,702849999999998	-0.52939
SRR10448315	u172368	399.53	u172368	BBL33647.1_Ligustrum-necrotic-ringspot-virus	82.9	5,0e-37	HRAADTVTFIMAVRKRLRFSDPIRESAKLRVAEMYGPFLLKEFLKHVPLKPMHDTRMMAEAKFDFEEKKTQKSAATIENHSNRSCRDWLADMGMVFSKSQLCTKFDNRFRDAKAAQTIVCFQHSVLCRFAPYMRYIEKKLNEVLPARFYIHSGKGLEELNKWVIESKFDGLCTESDYEAFDASQDQYIVAFELALMRYLGLPNDLIEDYKYIKTHLGSKLGNFAIMRFSGEASTFLFNTMAN	SAMN13291392	Solanum tuberosum	developedFirefly	2019-11-15T09:09:49Z	35,893588000000001	-0.295945
SRR10448340	u172368	13899.9	u172368	BBL33647.1_Ligustrum-necrotic-ringspot-virus	82.9	5,0e-37	HRAADTVTFIMAVRKRLRFSDPIRESAKLRVAEMYGPFLLKEFLKHVPLKPMHDTRMMAEAKFDFEEKKTQKSAATIENHSNRSCRDWLADMGMVFSKSQLCTKFDNRFRDAKAAQTIVCFQHSVLCRFAPYMRYIEKKLNEVLPARFYIHSGKGLEELNKWVIESKFDGLCTESDYEAFDASQDQYIVAFELALMRYLGLPNDLIEDYKYIKTHLGSKLGSFAIMRFSGEASTFLFNTMAN	SAMN13291333	Solanum tuberosum	developedFirefly	2019-11-15T09:17:40Z	34,965248000000003	0,9051190000000000
SRR10210791	u172368	565.53	u172368	BBL33647.1_Ligustrum-necrotic-ringspot-virus	82.9	5,0e-37	HRAADTVTFIMAVRKRLRFSDPIRESAKLRVAEMYGPFLLKEFLKHVPLKPMHDTRMMAEAKFDFEEKKTQKSAATIENHSNRSCRDWLADMGMVFSKSQLCTKFDNRFRDAKAAQTIVCFQHSVLCRFAPYMRYIEKKLNEVLPARFYIHSGKGLEELNKWVIESKFDGLCTESDYEAFDASQDQYIVAFELALMRYLGLPNDLIEDYKYIKTHLGSKLGNFAIMRFSGEASTFLFNTMAN	SAMN12880010	Solanum tuberosum	developedFirefly	2019-10-01T13:35:22Z	NA	NA
SRR10210791	u172368	1255.2	u172368	BBL33647.1_Ligustrum-necrotic-ringspot-virus	82.9	5,0e-37	HRAADTVTFIMAVRKRLRFSDPIRESAKLRGAEMYGPFLLKEFLKHVPLKPMHNTRMMAEAKFDFEEKKTQKSAATIENHSNRSCRDWLADMGMVFSKSQLCTKFDNRFRDAKAAQTIVCFQHSVLCRFAPYMRYIEKKLNEVLPARFYIHSGKGLEELNKWVIESKFEGVCTESDYEAFDASQDQYIVAFELALMRYLGLPNDLIEDYKYIKTHLGSKLGNFAIMRFSGEASTFLFNTMAN	SAMN12880010	Solanum tuberosum	developedFirefly	2019-10-01T13:35:22Z	NA	NA
SRR10210791	u172368	1269.67	u172368	BBL33647.1_Ligustrum-necrotic-ringspot-virus	82.9	5,0e-37	HRAADTVTFIMAVRKRLRFSDPIRESAKLRAAEMYGPFLLKEFLKHVPLKPMHNTCMMAEAKFDFEEKKTQKSAATIENHSNRSCRDWLADVGMVFSKSQLCTKFDNRFRDAKAAQTIVCFQHSVLCRFAPYMRYIEKKLNEVLPARFYIHSGKGLEELNKWVIESKFEGVCTESDYEAFDASQDQYIVAFELALMRYLGLPNDLIEDYKYIKTHLGSKLGNFAIMRFSGEASTFLFNTMAN	SAMN12880010	Solanum tuberosum	developedFirefly	2019-10-01T13:35:22Z	NA	NA
SRR1020591	u172368	6610.33	u172368	BBL33647.1_Ligustrum-necrotic-ringspot-virus	82.9	5,0e-37	HKAGDTATFIMAARKRLRFSNPMKEMGKFKKSQAYGPFLLEEFLRRVPLKPGHNRAMMEKACKDFEDKKTSKSAAIIENHAGRSNQDWPIDQGLVFMKSQLCTKFENRFRDAKAAQSIVCFSHAVLCRFAPYIRYIEQKVMEALPEKFYIHSGKGLEELNEWVLRGNFQGICTESDYEAFDASQDQYIMAFEIALMEYLGIPRDLVKDYIFIKTHLGSKLGNFAIMRFSGEASTFLFNTLAN	SAMN02386945	Salvia miltiorrhiza	developedFirefly	2013-10-31T09:51:50Z	NA	NA
SRR10504939	u172368	9.18	u172368	BBL33647.1_Ligustrum-necrotic-ringspot-virus	82.9	5,0e-37	HRANDTVTFFMAVKKRLRFSRPATEKAKLIEAQAYGAFLLKEFLAKVPIKKGHNEVMMRQAKAEFEEKKMSKSAATIENHSGRSCRDWLIDVGLVFSKSQLCTKFDNRFRVAKAAQSIVCFQHEVLCRFAPYMRYIEKKLQEALPDNYYIHSGKGLEELNAWVIKGGFEGVCTESDYEAFDASQDQYIVAFELAMMQYLGLPRDLIEDYKFIKTHLGSKLGNFAIMRFSGEASTFLFNTMAN	SAMN13341693	Cardamine hupingshanensis	developedFirefly	2019-11-21T07:14:39Z	112,190280000000030	30,3502800000000548
SRR10424542	u172368	942.64	u172368	BBL33647.1_Ligustrum-necrotic-ringspot-virus	82.9	5,0e-37	HRNSDSVTFLMAVRKRLNFSQPRKEMQKYLMNKRKGEEMADAFERFIPIKSNFSQKKFFEAKAEFECKKLEKSRATIENHSQRSNRDWKVDEALIFMKSQLCTKFEKRFVDAKAGQTLACFSHIVLCRFAPYIRYMEKIVNENLPKNFYIHNGKNFDELNDYVKNHSFSGKCIESDYEAFDASQDSQILAFEVAIMRRMNMPQEFIDDYVWLKCNLRSKLGNMAIMRFTGEAATFLFNTMAN	SAMN13242329	Musa acuminata subsp. acuminata	developedFirefly	2019-11-10T04:05:43Z	NA	NA
SRR10432681	u172368	16.31	u172368	BBL33647.1_Ligustrum-necrotic-ringspot-virus	82.9	5,0e-37	HRGSDSVTFLMAVKKRLSFSRPSVESAKLNRAKPYGKFLLQEFLKRIPLKTGLDSALFARSKREFEEKKTSKSAAVIENHSGRSCRDWLADVGFIFMKSQFCSKWDNRFRDAKAGQTLACFHHSILCRFAPYMRYIEHKLHEVLPSNLYIHSGKNLEDLNKWVIENGFVGVCTESDYEAFDSSQDHYILSFEIEVMKHLQLPWDLIEDYVYIKTHLGSKLGNFSIMRFTGEASTFLFNTMAN	SAMN13266938	Prunus persica	developedFirefly	2019-11-12T21:26:06Z	117,120000000000118	36,1852800000000343
SRR10432681	u172368	158.36	u172368	BBL33647.1_Ligustrum-necrotic-ringspot-virus	82.9	5,0e-37	HKGSDSITFLMAVKKRLSFSRPSVESAKLNRAKPYGKFLLNEFLKRIPLKGGLDSALFSKAKREFEEKKTSKSAAVIENHSGRSCRDWLADVGFIFMKSQFCSKWDNRFRDAKAGQTLACFHHSILCRFAPYMRYIEHKLQAALPDNLYIHSGKNLEDLNEWVIRSGFQGMSTESDYEAFDSSQDHYILSFEIEVMKHLQLPWDLIEDYVYIKTHLGSKLGNFSIMRFTGEASTFLFNTMAN	SAMN13266938	Prunus persica	developedFirefly	2019-11-12T21:26:06Z	117,120000000000118	36,1852800000000343
SRR10432681	u172368	214.66	u172368	BBL33647.1_Ligustrum-necrotic-ringspot-virus	82.9	5,0e-37	HRGSDSVTFLMAVKKRLSFSRPSVESAKLNRAKPYGKFLLNEFLKRIPLKGGLDSALFSKAKREFEEKKTSKSAAVIENHSGRSCRDWLADVGFIFMKSQFCSKWDNRFRDAKAGQTLACFHHSILCRFAPYMRYIEHKLQAALPDNLYIHSGKNLEDLNEWVIRSGFQGMSTESDYEAFDSSQDHYILSFEIEVMKHLQLPWDLIEDYVYIKTHLGSKLGNFSIMRFTGEASTFLFNTMAN	SAMN13266938	Prunus persica	developedFirefly	2019-11-12T21:26:06Z	117,120000000000118	36,1852800000000343
SRR10432681	u172368	239.69	u172368	BBL33647.1_Ligustrum-necrotic-ringspot-virus	82.9	5,0e-37	HKGSDSVTFLMAVKKRLSFSRPSVESAKLNRAKPYGKFLLHEFLKRVPLKTGLDSALFARSKREFEEKKTSKSAAVIENHSGRSCRDWLADVGFIFMKSQFCSKWDNRFRDAKAGQTLACFHHSILCRFAPYMRYIEHKLQEVLPTNLYIHSGKNLEDLNRWVIENSFTGMCTESDYEAFDSSQDHYILSFEIEVMKHLQLPWDLIEDYVYIKTHLGSKLGNFSIMRFTGEASTFLFNTMAN	SAMN13266938	Prunus persica	developedFirefly	2019-11-12T21:26:06Z	117,120000000000118	36,1852800000000343
SRR10432681	u172368	371.32	u172368	BBL33647.1_Ligustrum-necrotic-ringspot-virus	82.9	5,0e-37	HRGSDSVTFLMAVKKRLSFSRPSVESAKLNRAKPYGKFLLQEFLKRVPLKTGLDSDLFARSKREFEEKKTSKSAAVIENHSGRSCRDWLADVGFIFMKSQFCSKWDNRFRDAKAGQTLACFHHSILCRFAPYMRYIEHKLHEVLPSNLYIHSGKNLEDLNKWVIENGFVGVCTESDYEAFDSSQDHYILSFEIEVMKHLQLPWDLIEDYVYIKTHLGSKLGNFSIMRFTGEASTFLFNTMAN	SAMN13266938	Prunus persica	developedFirefly	2019-11-12T21:26:06Z	117,120000000000118	36,1852800000000343
SRR10210769	u172368	3375.35	u172368	BBL33647.1_Ligustrum-necrotic-ringspot-virus	82.9	5,0e-37	HRAADTVTFIMAVRKRLRFSDPIRESAKLRAAEMYGPFLLKEFLKHVPLKPMHNTCMMAEAKFDFEEKKTQKSAATIENHSNRSCRDWLADVGMVFSKSQLCTKFDNRFRDAKAAQTIVCFQHSVLCRFAPYMRYIEKKLNEVLPARFYIHSGKGLEELNKWVIESKFEGVCTESDYEAFDASQDQYIVAFELALMRYLGLPNDLIEDYKYIKTHLGSKLGNFAIMRFSGEASTFLFNTMAN	SAMN12880237	Solanum tuberosum	developedFirefly	2019-10-01T13:40:54Z	NA	NA
SRR10210769	u172368	757.7	u172368	BBL33647.1_Ligustrum-necrotic-ringspot-virus	82.9	5,0e-37	HRAADTVTFIMAVRKRLRFSDPIRESAKLRGAEMYGPFLLKEFLKHVPLKPMHNTRMMAEAKFDFEEKKTQKSAATIENHSNRSCRDWLADMGMVFSKSQLCTKFDNRFRDAKAAQTIVCFQHSVLCRFAPYMRYIEKKLNEVLPARFYIHSGKGLEELNKWVIESKFEGVCTESDYEAFDASQDQYIVAFELALMRYLGLPNDLIEDYKYIKTHLGSKLGNFAIMRFSGEASTFLFNTMAN	SAMN12880237	Solanum tuberosum	developedFirefly	2019-10-01T13:40:54Z	NA	NA
SRR10210769	u172368	2317.68	u172368	BBL33647.1_Ligustrum-necrotic-ringspot-virus	82.9	5,0e-37	HRAADTVTFIMAVRKRLRFSDPIRESAKLRVAEMYGPFLLKEFLKHVPLKPMHDTRMMAEAKFDFEEKKTQKSAATIENHSNRSCRDWLADMGMVFSKSQLCTKFDNRFRDAKAAQTIVCFQHSVLCRFAPYMRYIEKKLNEVLPARFYIHSGKGLEELNKWVIESKFDGLCTESDYEAFDASQDQYIVAFELALMRYLGLPNDLIEDYKYIKTHLGSKLGNFAIMRFSGEASTFLFNTMAN	SAMN12880237	Solanum tuberosum	developedFirefly	2019-10-01T13:40:54Z	NA	NA
SRR10382410	u172368	210.07	u172368	BBL33647.1_Ligustrum-necrotic-ringspot-virus	82.9	5,0e-37	HKADDDLTFWMAVKKRLRFSEEFVERAKLKEAMGVGGLLYSNLKETLSLKFNWDQGLLDECVNDFEEKKLSKSKATLQAHSSRSDSDWKLDHIFLFMKSQLCTKYEKQYVDAKAGQTLACFAHCILVKFAPYCRYMEKQLRNQFPDNIYIHSGKNFNDLNQWVKKNMKGKECIESDYEAFDASQDEYILAFEICLMEDMGMPTWFINDYIDLKCTLGCKLGHFAIMRFTGEFSTFLFNTLAN	SAMN13017021	Camellia japonica	developedFirefly	2019-11-01T05:47:06Z	112,190280000000030	30,3502800000000548
SRR10382410	u172368	148.9	u172368	BBL33647.1_Ligustrum-necrotic-ringspot-virus	82.9	5,0e-37	HKADDDLTFWMAVKKRLRFSEEFVERAKLKEAMGVGGLLYSNLKETLSLRFNWDQKLLDECVNDFEEKKLSKSKATLQAHSSRSDSDWKLDHIFLFMKSQLCTKYEKQYVDAKAGQTLACFAHCILVKFAPYCRYMEKQLRNQFPDNIYIHSGKNFNDLNQWVKKNMKEKECIESDYEAFDASQDEYILAFEICLMEDMGMPTWFINDYIDLKCTLGCKLGHFAIMRFTGEFSTFLFNTLAN	SAMN13017021	Camellia japonica	developedFirefly	2019-11-01T05:47:06Z	112,190280000000030	30,3502800000000548
SRR10014836	u172368	257.5	u172368	BBL33647.1_Ligustrum-necrotic-ringspot-virus	82.9	5,0e-37	HRGSDSVTFLMAVKKRLSFSRPSVESAKLNRAKPYGKFLLQEFLKRIPLKTGLDSSLFARSKREFEEKKTSKSAAVIENHSGRSCRDWLADVGFIFMKSQFCSKWDNRFRDAKAGQTLACFHHSILCRFAPYMRYIEHKLHEVLPSNLYIHSGKNLEDLNKWVIENGFVGICTESDYEAFDSSQDHYILSFEIEVMKHLQLPWDLIEDYVYIKTHLGSKLGNFSIMRFTGEASTFLFNTMAN	SAMN12623516	Prunus persica	developedFirefly	2019-08-26T06:36:31Z	119,000000000000114	36,0000000000000568
SRR10014836	u172368	398.16	u172368	BBL33647.1_Ligustrum-necrotic-ringspot-virus	82.9	5,0e-37	HKGSDSVTFLMAVKKRLSFSRPSVESAKLNRAKPYGKFLLHEFLKRVPLKTGLDSALFARSKREFEEKKTSKSAAVIENHSGRSCRDWLADVGFIFMKSQFCSKWDNRFRDAKAGQTLACFHHSILCRFAPYMRYIEHKLQEVLPTNLYIHSGKNLEDLNRWVIENSFTGMCTESDYEAFDSSQDHYILSFEIEVMKHLQLPWDLIEDYVYIKTHLGSKLGNFSIMRFTGEASTFLFNTMAN	SAMN12623516	Prunus persica	developedFirefly	2019-08-26T06:36:31Z	119,000000000000114	36,0000000000000568
SRR10210789	u172368	6146.05	u172368	BBL33647.1_Ligustrum-necrotic-ringspot-virus	82.9	5,0e-37	HRAADTVTFIMAVRKRLRFSDPIRESAKLRAAEMYGPFLLKEFLKHVPLKPMHNTCMMAEAKFDFEEKKTQKSAATIENHSNRSCRDWLADVGMVFSKSQLCTKFDNRFRDAKAAQTIVCFQHSVLCRFAPYMRYIEKKLNEVLPARFYIHSGKGLEELNKWVIESKFEGVCTESDYEAFDASQDQYIVAFELALMRYLGLPNDLIEDYKYIKTHLGSKLGNFAIMRFSGEASTFLFNTMAN	SAMN12880011	Solanum tuberosum	developedFirefly	2019-10-01T13:35:15Z	NA	NA
SRR10210789	u172368	1951.23	u172368	BBL33647.1_Ligustrum-necrotic-ringspot-virus	82.9	5,0e-37	HRAADTVTFIMAVRKRLRFSDPIRESAKLRVAEMYGPFLLKEFLKHVPLKPMHDTRMMAEAKFDFEEKKTQKSAATIENHSNRSCRDWLADMGMVFSKSQLCTKFDNRFRDAKAAQTIVCFQHSVLCRFAPYMRYIEKKLNEVLPARFYIHSGKGLEELNKWVIESKFDGLCTESDYEAFDASQDQYIVAFELALMRYLGLPNDLIEDYKYIKTHLGSKLGNFAIMRFSGEASTFLFNTMAN	SAMN12880011	Solanum tuberosum	developedFirefly	2019-10-01T13:35:15Z	NA	NA
SRR10307230	u172368	30.87	u172368	BBL33647.1_Ligustrum-necrotic-ringspot-virus	82.9	5,0e-37	HRANDTVTFIMAVKKRLRFSNPAKEMAKLGQARLFGKFLLDEFLKKIPLKRQHNKNMMEAARKAFEDKKVSKSAATIENHSNRSCRDWLIDIGLIFSKSQLCTKFDNRFRTAKAAQSIVCFQHEVLCRFAPYMRYIEMKLQEVLPKNYYIHSGKGLEELNDWVLKGRFEGICTESDYEAFDASQDQYIVAFEMEIMKYLGLPQSLINDYVFIKTHLGSKLGNFAIMRFSGEASTFLFNTMAN	SAMN12924003	Oryza sativa	developedFirefly	2019-10-18T09:07:32Z	113,250000000000114	23,1166700000000560
SRR10416837	u172368	4.54	u172368	BBL33647.1_Ligustrum-necrotic-ringspot-virus	82.9	5,0e-37	HRAADTVTFIMAVRKRLRFSDPIRESAKLRAAEMYGPFLLKEFLKHVPLKPMHNTCMMAEAKFEFEEKKTQKSAATIENHSNRSCRDWLADVGMVFSKSQLCTKFDNRFRDAKAAQTIVCFQHSVLCRFAPYMRYIEKKLNEVLPARFYIHSGKGLEELNKWVIESKFEGVCTESDYEAFDASQDQYIVAFELALMRYLGLPNDLIEDYKYIKTHLGSKLGNFAIMRFSGEASTFLFNTMAN	SAMN13230829	Solanum tuberosum	developedFirefly	2019-11-08T01:42:03Z	NA	NA
SRR10279253	u172368	110.29	u172368	BBL33647.1_Ligustrum-necrotic-ringspot-virus	82.9	5,0e-37	HRGSDSVTFLMAVKKRLSFSRPSVESAKLNRAKPYGKFLLQEFLKRIPLKTGLDSVLFARSKREFEEKKTSKSAAVIENHSGRSCRDWLADVGFIFMKSQFCSKWDNRFRDAKAGQTLACFHHSILCRFAPYMRYIEHKLHEVLPSNLYIHSGKNLEDLNKWVIENSFVGICTESDYEAFDSSQDHYILSFEIEVMKHLQLPWDLIEDYVYIKTHLGSKLGNFSIMRFTGEASTFLFNTMAN	SAMN13006275	Prunus persica	developedFirefly	2019-10-15T13:52:17Z	120,000000000000114	29,0000000000000568
SRR10432649	u172368	1.97	u172368	BBL33647.1_Ligustrum-necrotic-ringspot-virus	82.9	5,0e-37	HRGSDSVTFLMAVKKRLSFSRPSVESAKLNRAKPYGKFLLQEFLKRIPLKTGLDSSLFARSKREFEEKKTSKSAAVIENHSGRSCRDWLADVGFIFMKSQFCSKWDNRFRDAKAGQTLACFHHSILCRFAPYMRYIEHKLHEVLPSNLYIHSGKNLEDLNKWVIDNGFVGICTESDYEAFDSSQDHYILSFEIEVMKHLQLPWDLIEDYVYIKTHLGSKLGNFSIMRFTGEASTFLFNTMAN	SAMN13266936	Prunus persica	developedFirefly	2019-11-12T21:26:09Z	117,120000000000118	36,1852800000000343
SRR10432649	u172368	171.19	u172368	BBL33647.1_Ligustrum-necrotic-ringspot-virus	82.9	5,0e-37	HKGSDSITFLMAVKKRLSFSRPSVESAKLNRAKPYGKFLLNEFLKRIPLKGGLDSALFSKAKREFEEKKTSKSAAVIENHSGRSCRDWLADVGFIFMKSQFCSKWDNRFRDAKAGQTLACFHHSILCRFAPYMRYIEHKLQAALPDNLYIHSGKNLEDLNEWVIRSGFQGMSTESDYEAFDSSQDHYILSFEIEVMKHLQLPWDLIEDYVYIKTHLGSKLGNFSIMRFTGEASTFLFNTMAN	SAMN13266936	Prunus persica	developedFirefly	2019-11-12T21:26:09Z	117,120000000000118	36,1852800000000343
SRR10432649	u172368	6.26	u172368	BBL33647.1_Ligustrum-necrotic-ringspot-virus	82.9	5,0e-37	HRGSDSVTFLMAVKKRLSFSRPSVESAKLNRAKPYGKFLLNEFLKRIPLKSGLDSALFSKAKREFEEKKTSKSAAVIENHSGRSCRDWLADVGFIFMKSQFCSKWDNRFRDAKAGQTLACFHHSILCRFAPYMRYIEHKLQAALPENLYIHSGKNLEDLNEWVIRSGFKGMSTESDYEAFDSSQDHYILSFEIEVMKHLQLPWDLIEDYVYIKTHLGSKLGNFSIMRFTGEASTFLFNTMAN	SAMN13266936	Prunus persica	developedFirefly	2019-11-12T21:26:09Z	117,120000000000118	36,1852800000000343
SRR10432649	u172368	3.25	u172368	BBL33647.1_Ligustrum-necrotic-ringspot-virus	82.9	5,0e-37	HRGSDSVTFLMAVKKRLSFSRPSVESAKLNRAKPYGKFLLQEFLKRVPLKTGLDPALFARSKREFEEKKTSKSAAVIENHSGRSCRDWLADVGFIFMKSQFCSKWDNRFRDAKAGQTLACFHHSILCRFAPYMRYIEHKLQEVLPSNLYIHSGKNLGDLNEWVIKNSFTGVCTESDYEAFDSSQDHYILSFEIEIMKHLQLPWDLIEDYVYIKTHLGSKLGNFSIMRFTGEASTFLFNTMAN	SAMN13266936	Prunus persica	developedFirefly	2019-11-12T21:26:09Z	117,120000000000118	36,1852800000000343
SRR10432649	u172368	13.18	u172368	BBL33647.1_Ligustrum-necrotic-ringspot-virus	82.9	5,0e-37	HRGSDSVTFLMAVKKRLSFSRPSVESAKLNRAKPYGKFLLQEFLKRIPLKTGLDSALFARSKREFEEKKTSKSAAVIENHSGRSCRDWLADVGFIFMKSQFCSKWDNRFRDAKAGQTLACFHHSILCRFAPYMRYIEHKLHEVLPSNLYIHSGKNLEDLNKWVIENGFVGVCTESDYEAFDSSQDHYILSFEIEVMKHLQLPWDLIEDYVYIKTHLGSKLGNFSIMRFTGEASTFLFNTMAN	SAMN13266936	Prunus persica	developedFirefly	2019-11-12T21:26:09Z	117,120000000000118	36,1852800000000343
SRR10432649	u172368	405.42	u172368	BBL33647.1_Ligustrum-necrotic-ringspot-virus	82.9	5,0e-37	HRGSDSVTFLMAVKKRLSFSRPSVESAKLNRAKPYGKFLLQEFLKRVPLKTGLDSDLFARSKREFEEKKTSKSAAVIENHSGRSCRDWLADVGFIFMKSQFCSKWDNRFRDAKAGQTLACFHHSILCRFAPYMRYIEHKLHEVLPSNLYIHSGKNLEDLNKWVIENGFVGVCTESDYEAFDSSQDHYILSFEIEVMKHLQLPWDLIEDYVYIKTHLGSKLGNFSIMRFTGEASTFLFNTMAN	SAMN13266936	Prunus persica	developedFirefly	2019-11-12T21:26:09Z	117,120000000000118	36,1852800000000343
SRR10432649	u172368	247.43	u172368	BBL33647.1_Ligustrum-necrotic-ringspot-virus	82.9	5,0e-37	HKGSDSVTFLMAVKKRLSFSRPSVESAKLNRAKPYGKFLLHEFLKRVPLKTGLDSALFARSKREFEEKKTSKSAAVIENHSGRSCRDWLADVGFIFMKSQFCSKWDNRFRDAKAGQTLACFHHSILCRFAPYMRYIEHKLQEVLPTNLYIHSGKNLEDLNRWVIENSFTGMCTESDYEAFDSSQDHYILSFEIEVMKHLQLPWDLIEDYVYIKTHLGSKLGNFSIMRFTGEASTFLFNTMAN	SAMN13266936	Prunus persica	developedFirefly	2019-11-12T21:26:09Z	117,120000000000118	36,1852800000000343
SRR10210760	u172368	5983.19	u172368	BBL33647.1_Ligustrum-necrotic-ringspot-virus	82.9	5,0e-37	HRAADTVTFIMAVRKRLRFSDPIRESAKLRAAEMYGPFLLKEFLKHVPLKPMHNTCMMAEAKFDFEEKKTQKSAATIENHSNRSCRDWLADVGMVFSKSQLCTKFDNRFRDAKAAQTIVCFQHSVLCRFAPYMRYIEKKLNEVLPARFYIHSGKGLEELNKWVIESKFEGVCTESDYEAFDASQDQYIVAFELALMRYLGLPNDLIEDYKYIKTHLGSKLGNFAIMRFSGEASTFLFNTMAN	SAMN12880246	Solanum tuberosum	developedFirefly	2019-10-01T13:39:17Z	NA	NA
SRR10416845	u172368	892.41	u172368	BBL33647.1_Ligustrum-necrotic-ringspot-virus	82.9	5,0e-37	HRAADTVTFIMAVRKRLRFSDPIRESAKLRAAEMYGPFLLKEFLKHVPLKPMHNTCMMAEAKFEFEEKKTQKSAATIENHSNRSCRDWLADVGMVFSKSQLCTKFDNRSCRDWLADVGMVFSKSQLCTKFDNRFRDAKAAQTIVCFQHSVLCRFAPYMRYIEKKLNEVLPARFYIHSGKGLEELNKWVIESKFEGVCTESDYEAFDASQDQYIVAFELALMRYLGLPNDLIEDYKYIKTHLGSKLGNFAIMRFSGEASTFLFNTMAN	SAMN13230821	Solanum tuberosum	developedFirefly	2019-11-08T01:43:34Z	NA	NA
SRR10164123	u172368	1143.51	u172368	BBL33647.1_Ligustrum-necrotic-ringspot-virus	82.9	5,0e-37	HRANDTVTFIMAVKKRLRFSNPAKEMAKLGQARLFGKFLLDEFLKKIPLKRQHNKNMMEAARKAFEDKKVSKSAATIENHSNRSCRDWLIDIGLIFSKSQLCTKFDNRFRTAKAAQSIVCFQHEVLCRFAPYMRYIEMKLQEVLPKNYYIHSGKGLEELNDWVLKGRFEGICTESDYEAFDASQDQYIVAFEMEIMKYLGLPQSLINDYVFIKTHLGSKLGNFAIMRFSGEASTFLFNTMAN	SAMN12821325	Syringa oblata	developedFirefly	2019-09-23T13:36:31Z	NA	NA
SRR10164123	u172368	300.71	u172368	BBL33647.1_Ligustrum-necrotic-ringspot-virus	82.9	5,0e-37	HRANDTVTFIMAVKKRLRFSNPAKEMAKLGQAKLYGKFLLDEFLKKVPLKRDHNKNMMAAALKAFEDKKTSKSAATIENHSNRSCRDWLIDIGLVFSKSQLCTKFDNRFRVAKAAQSIVCFQHEVLCRFAPYMRYIEMKLQEALPKNYYIHSGKGLEELNEWVLQGKFEGICTESDYEAFDASQDQYIVAFEMAVMTFLGLPQSLINDYVFIKTHLGSKLGNFAIMRFSGEASTFLFNTMAN	SAMN12821325	Syringa oblata	developedFirefly	2019-09-23T13:36:31Z	NA	NA
ERR3001912	u172368	2.15	u172368	BBL33647.1_Ligustrum-necrotic-ringspot-virus	82.9	5,0e-37	HRAADTVTFIMAVRKRLRFSDPIRESAKLRAAEMYGPFLLKEFLKHVPLKPMHNTCMMAEAKFDFEEKKTQKSAATIENHSNRSCRDWLADVGMVFSKSQLCTKFDNRFRDAKAAQTIVCFQHSVLCRFAPYMRYIEKKLNEVLPARFYIHSGKGLEELNKGVIESKFEGVCTESDYEAFDASQDQYIVAFELALMRYLGLPNDLIEDYKYIKTHLGSKLGNFAIMRFSGEASTFLFNTMAN	SAMEA5176924	Arabidopsis thaliana	developedFirefly	2021-11-03T04:38:27Z	NA	NA
SRR10416849	u172368	1038.21	u172368	BBL33647.1_Ligustrum-necrotic-ringspot-virus	82.9	5,0e-37	HRAADTVTFIMAVRKRLRFSDPIRESAKLRAAEMYGPFLLKEFLKHVPLKPMHNTCMMAEAKFEFEEKKTQKSAATIENHSNRSCRDWLADVGMVFSKSQLCTKFDNRSCRDWLADVGMVFSKSQLCTKFDNRFRDAKAAQTIVCFQHSVLCRFAPYMRYIEKKLNEVLPARFYIHSGKGLEELNKWVIESKFEGVCTESDYEAFDASQDQYIVAFELALMRYLGLPNDLIEDYKYIKTHLGSKLGNFAIMRFSGEASTFLFNTMAN	SAMN13230838	Solanum tuberosum	developedFirefly	2019-11-08T01:43:05Z	NA	NA
SRR10014843	u172368	902.8	u172368	BBL33647.1_Ligustrum-necrotic-ringspot-virus	82.9	5,0e-37	HKGSDSVTFLMAVKKRLSFSRPSVESAKLNRAKPYGKFLLHEFLKRVPLKTGLDSALFARSKREFEEKKTSKSAAVIENHSGRSCRDWLADVGFIFMKSQFCSKWDNRFRDAKAGQTLACFHHSILCRFAPYMRYIEHKLQEVLPTNLYIHSGKNLEDLNRWVIENSFTGMCTESDYEAFDSSQDHYILSFEIEVMKHLQLPWDLIEDYVYIKTHLGSKLGNFSIMRFTGEASTFLFNTMAN	SAMN12623504	Prunus persica	developedFirefly	2019-08-26T06:32:38Z	119,000000000000114	36,0000000000000568
SRR10014843	u172368	681.72	u172368	BBL33647.1_Ligustrum-necrotic-ringspot-virus	82.9	5,0e-37	HRGSDSVTFLMAVKKRLSFSRPSVESAKLNRAKPYGKFLLQEFLKRIPLKTGLDSSLFARSKREFEEKKTSKSAAVIENHSGRSCRDWLADVGFIFMKSQFCSKWDNRFRDAKAGQTLACFHHSILCRFAPYMRYIEHKLHEVLPSNLYIHSGKNLEDLNKWVIENGFVGICTESDYEAFDSSQDHYILSFEIEVMKHLQLPWDLIEDYVYIKTHLGSKLGNFSIMRFTGEASTFLFNTMAN	SAMN12623504	Prunus persica	developedFirefly	2019-08-26T06:32:38Z	119,000000000000114	36,0000000000000568
SRR10432651	u172368	278.81	u172368	BBL33647.1_Ligustrum-necrotic-ringspot-virus	82.9	5,0e-37	HRGSDSVTFLMAVKKRLSFSRPSVESAKLNRAKPYGKFLLNEFLKRIPLKGGLDSALFSKAKREFEEKKTSKSAAVIENHSGRSCRDWLADVGFIFMKSQFCSKWDNRFRDAKAGQTLACFHHSILCRFAPYMRYIEHKLQAALPDNLYIHSGKNLEDLNEWVISSGFKGMSTESDYEAFDSSQDHYILSFEIEVMKHLQLPWDLIEDYVYIKTHLGSKLGNFSIMRFTGEASTFLFNTMAN	SAMN13266934	Prunus persica	developedFirefly	2019-11-12T21:24:22Z	117,120000000000118	36,1852800000000343
SRR10432651	u172368	52.92	u172368	BBL33647.1_Ligustrum-necrotic-ringspot-virus	82.9	5,0e-37	HKGSDSVTFLMAVKKRLSFSRPSVESAKLNRAKPYGKFLLHEFLKRVPLKTGLDSALFARSKREFEEKKTSKSAAVIENHSGRSCRDWLADVGFIFMKSQFCSKWDNRFRDAKAGQTLACFHHSILCRFAPYMRYIEHKLQEVLPTNLYIHSGKNLEDLNRWVIENSFTGMCTESDYEAFDSSQDHYILSFEIEVMKHLQLPWDLIEDYVYIKTHLGSKLGNFSIMRFTGEASTFLFNTMAN	SAMN13266934	Prunus persica	developedFirefly	2019-11-12T21:24:22Z	117,120000000000118	36,1852800000000343
SRR3656926	u172368	7.04	u172368	BBL33647.1_Ligustrum-necrotic-ringspot-virus	82.9	5,0e-37	HRAADTVTFIMAVRKRLRFSDPIRESAKLRVAEMYGPFLLKEFLKHVPLKPMHDTRMMAEAKFDFEEKKTQKSAATIENHSNRSCRDWLADMGMVFSKSQLCTKFDNRFRDAKAAQTIVCFQHSVLCRFAPYMRYIEKKLNEVLPARFYIHSGKGLEELNKWVIESKFDGLCTESDYEAFDASQDQYIVAFELALMRYLGLPNDLIEDYKYIKTHLGSKLGNFAIMRFSGEASTFLFNTMAN	SAMN05219219	Solanum acaule	developedFirefly	2016-06-12T06:07:20Z	-76	-10
SRR1867903	u172368	94.05	u172368	BBL33647.1_Ligustrum-necrotic-ringspot-virus	82.9	5,0e-37	HRAADTVTFIMAVRKRLRFSDPIRESAKLRVAEMYGPFLLKEFLKHVPLKPMHDTRMMAEAKFDFEEKKTQKSAATIENHSNRSCRDWLADMGMVFSKSQLCTKFDNRFRDAKAAQTIVCFQHSVLCRFAPYMRYIEKKLNEVLPARFYIHSGKGLEELNKWVIESQFDGLCTESDYEAFDASQDQYIVAFELALMRYLGLPNDLIEDYKYIKTHLGSKLGNFAIMRFSGEASTFLFNTMAN	SAMN03394896	Solanum tuberosum	developedFirefly	2015-03-10T20:18:18Z	106,000000000000057	37,0000000000000568
SRR13065503	u172368	38.77	u172368	BBL33647.1_Ligustrum-necrotic-ringspot-virus	82.9	5,0e-37	HKGNDSVTFLMAVKKRLRFSKPNIESAKFGACKFYGKFLLAEFMKHVPLKPGRNERMMQEAVQEFEEKKTSKSAATIENHSKRSCRDWLLDVAFIFMKSQHCTKFGNRLGVAKAGQTLACFQHSVLCRFAPYMRYIEKKLLEVLPSRFYIHSGKGLDQLNEWVVSNRFTGECTESDYEAFDASQDHYILAFEVAVMNFLGLPQDLVEDYIFIKTHLGSKLGNFSIMRFTGEASTFLFNTMAN	SAMN16807638	Rhododendron simsii	developedFirefly	2020-11-16T04:25:06Z	121,458060000000046	31,2222200000000498
SRR13065503	u172368	42.02	u172368	BBL33647.1_Ligustrum-necrotic-ringspot-virus	82.9	5,0e-37	HKGNDSVTFLMAVKKRLRFSKPNIESAKFGACKFYGKFLLAEFMKHVPLKPGRNERMMQEAVQEFEEKKTSKSAATIENHSKRSCRDWLLDVAFIFMKSQHCTKFGNRLGVAKAGQTLACFQHSVLCRFAPYMRYIEKKLLEVLPPRFYIHSGKGLDQLNEWVVSNRFTGECTESDYEAFDASQDHYILAFEVAVMNFLGLPQDLVEDYIFIKTHLGSKLGNFSIMRFTGEASTFLFNTMAN	SAMN16807638	Rhododendron simsii	developedFirefly	2020-11-16T04:25:06Z	121,458060000000046	31,2222200000000498
SRR13065505	u172368	45.01	u172368	BBL33647.1_Ligustrum-necrotic-ringspot-virus	82.9	5,0e-37	HKGNDSVTFLMAVKKRLRFSKPNIESAKFGACKFYGKFLLAEFMKHVPLKPGRNERMMQEAVQEFEEKKTSKSAATIENHSKRSCRDWLLDVAFIFMKSQHCTKFGNRLGVAKAGQTLACFQHSVLCRFAPYMRYIEKKLLEVLPSRFYIHSGKGLDQLNEWVVSNRFTGECTESDYEAFDASQDHYILAFEVAVMNFLGLPQDLVEDYIFIKTHLGSKLGNFSIMRFTGEASTFLFNTMAN	SAMN16807636	Rhododendron simsii	developedFirefly	2020-11-16T04:28:01Z	121,458060000000046	31,2222200000000498
SRR13065505	u172368	20.41	u172368	BBL33647.1_Ligustrum-necrotic-ringspot-virus	82.9	5,0e-37	HKGNDSVTFLMAVKKRLRFSKPNIESAKFGACKFYGKFLLAEFMKHVPLKPGRNERMMQEAVQEFEEKKTSKSAATIENHSKRSCRDWLLDVAFIFMKSQHCTKFGNRLGVAKAGQTLACFQHSVLCRFAPYMRYIEKKLLEVLPPRFYIHSGKGLDQLNEWVVSNRFTGECTESDYEAFDASQDHYILAFEVAVMNFLGLPQDLVEDYIFIKTHLGSKLGNFSIMRFTGEASTFLFNTMAN	SAMN16807636	Rhododendron simsii	developedFirefly	2020-11-16T04:28:01Z	121,458060000000046	31,2222200000000498
SRR12689169	u172368	13.97	u172368	BBL33647.1_Ligustrum-necrotic-ringspot-virus	82.9	5,0e-37	HRGSDSVTFLMAVKKRLSFSRPSVESAKLNRAKPYGKFLLQEFLKRVPLKTGLDSALFARSKREFEEKKTSKSAAVIENHSGRSCRDWLADVGFIFMKSQFCSKWDNRFRDAKAGQTLACFHHSILCRFAPYMRYIEHKLQEVLPSNLYIHSGKNLEDLNNWVIKNSFTGMCTESDYEAFDSSQDHYILSFEIEVMKHLQLPWDLIEDYVYIKTHLGSKLGNFSIMRFTGEASTFLFNTMAN	SAMN16233465	Prunus persica var. nucipersica	developedFirefly	2020-09-21T22:49:54Z	112,000000000000114	37,0000000000000568
SRR10432651	u172368	234.33	u172368	BBL33647.1_Ligustrum-necrotic-ringspot-virus	82.9	5,0e-37	HKGSDSVTFLMAVKKRLSFSRPSVESAKLNRAKPYGKFLLNEFLKRIPLKGGLDSALFSKAKREFEEKKTSKSAAVIENHSGRSCRDWLADVGFIFMKSQFCSKWDNRFRDAKAGQTLACFHHSILCRFAPYMRYIEHKLQAALPDNLYIHSGKNLEDLNEWVIRSGFQGMSTESDYEAFDSSQDHYILSFEIEVMKHLQLPWDLIEDYVYIKTHLGSKLGNFSIMRFTGEASTFLFNTMAN	SAMN13266934	Prunus persica	developedFirefly	2019-11-12T21:24:22Z	117,120000000000118	36,1852800000000343
SRR10432651	u172368	9.48	u172368	BBL33647.1_Ligustrum-necrotic-ringspot-virus	82.9	5,0e-37	HRGSDSVTFLMAVKKRLSFSRPSVESAKLNRAKPYGKFLLQEFLKRVPLKTNLDSALFAKSKREFEEKKTSKSAAVIENHSGRSCRDWLADVGFIFMKSQFCSKWDNRFRDAKAGQTLACFHHSILCRFAPYMRYIEHKLQEVLPSNLYIHSGKNLEDLNKWVIENGFTGMCTESDYEAFDSSQDHYILSFEIEVMKHLQLPWDLIEDYVYIKTHLGSKLGNFSIMRFTGEASTFLFNTMAN	SAMN13266934	Prunus persica	developedFirefly	2019-11-12T21:24:22Z	117,120000000000118	36,1852800000000343
SRR10432651	u172368	21.28	u172368	BBL33647.1_Ligustrum-necrotic-ringspot-virus	82.9	5,0e-37	HRGSDSVTFLMAVKKRLSFSRPSVESAKLNRAKPYGKFLLQEFLKRIPLKTGLDSSLFARSKREFEEKKTSKSAAVIENHSGRSCRDWLADVGFIFMKSQFCSKWDNRFRDAKAGQTLACFHHSILCRFAPYMRYIEHKLHEVLPSNLYIHSGKNLEDLNKWVIENGFVGICTESDYEAFDSSQDHYILSFEIEVMKHLQLPWDLIEDYVYIKTHLGSKLGNFSIMRFTGEASTFLFNTMAN	SAMN13266934	Prunus persica	developedFirefly	2019-11-12T21:24:22Z	117,120000000000118	36,1852800000000343
SRR10432651	u172368	59.34	u172368	BBL33647.1_Ligustrum-necrotic-ringspot-virus	82.9	5,0e-37	HRGSDSVTFLMAVKKRLSFSRPSVESAKLNRAKPYGKFLLQEFLKRVPLKTGLDPALFARSKREFEEKKTSKSAAVIENHSGRSCRDWLADVGFIFMKSQFCSKWDNRFRDAKAGQTLACFHHSILCRFAPYMRYIEHKLQEVLPSNLYIHSGKNLEDLNEWVIKNSFTGVCTESDYEAFDSSQDHYILSFEIEVMKHLQLPWDLIEDYVYIKTHLGSKLGNFSIMRFTGEASTFLFNTMAN	SAMN13266934	Prunus persica	developedFirefly	2019-11-12T21:24:22Z	117,120000000000118	36,1852800000000343
SRR10432651	u172368	36.73	u172368	BBL33647.1_Ligustrum-necrotic-ringspot-virus	82.9	5,0e-37	HRGSDSVTFLMAVKKRLSFSRPSVESAKLNRAKPYGKFLLQEFLKRVPLKSGLDPALFAKSKREFEEKKTSKSAAVIENHASRSCRDWLADVGFIFMKSQFCSKWDNRFRDAKAGQTLACFHHSILCRFAPYMRYIEHKLQEVLPNNLYIHSGKNLEDLNKWVIENKFTGMCTESDYEAFDSSQDHYILSFEIEVMKHLQLPWDLIEDYVYIKTHLGSKLGNFSIMRFTGEASTFLFNTMAN	SAMN13266934	Prunus persica	developedFirefly	2019-11-12T21:24:22Z	117,120000000000118	36,1852800000000343
SRR10432651	u172368	41.14	u172368	BBL33647.1_Ligustrum-necrotic-ringspot-virus	82.9	5,0e-37	HKGSDSVTFLMAVKKRLSFSRPSVESAKLNRAKPYGKFLLHEFLKRVPLKTGLDSALFAKSKREFEEKKTSKSAAVIENHSGRSCRDWLADVGFIFMKSQFCSKWDNRFRDAKAGQTLACFHHSILCRFAPYMRYIEHKLQEVLPANLYIHSGKNLEDLNRWVIENSFTGMCTESDYEAFDSSQDHYILSFEIEVMKHLQLPWDLIEDYVYIKTHLGSKLGNFSIMRFTGEASTFLFNTMAN	SAMN13266934	Prunus persica	developedFirefly	2019-11-12T21:24:22Z	117,120000000000118	36,1852800000000343
SRR10432651	u172368	61.61	u172368	BBL33647.1_Ligustrum-necrotic-ringspot-virus	82.9	5,0e-37	HRGSDSVTFLMAVKKRLSFSRPSVESAKLNRAKPYGKFLLQEFLKRVPLKTGLDSDLFARSKREFEEKKTSKSAAVIENHSGRSCRDWLADVGFIFMKSQFCSKWDNRFRDAKAGQTLACFHHSILCRFAPYMRYIEHKLHEVLPSNLYIHSGKNLEDLNKWVIENGFVGVCTESDYEAFDSSQDHYILSFEIEVMKHLQLPWDLIEDYVYIKTHLGSKLGNFSIMRFTGEASTFLFNTMAN	SAMN13266934	Prunus persica	developedFirefly	2019-11-12T21:24:22Z	117,120000000000118	36,1852800000000343
SRR10432651	u172368	219.63	u172368	BBL33647.1_Ligustrum-necrotic-ringspot-virus	82.9	5,0e-37	HRGSDSVTFLMAVKKRLSFSRPSVESAKLNRAKPYGKFLLQEFLKRVPLKTGLDSALFAKSKREFEEKKTSKSAAVIENHSGRSCRDWLADVGFIFMKSQFCSKWDNRFRDAKAGQTLACFHHSILCRFAPYMRYIEHKLHEVLPSNLYIHSGKNLEDLNKWVIENGFVGVCTESDYEAFDSSQDHYILSFEIEVMKHLQLPWDLIEDYVYIKTHLGSKLGNFSIMRFTGEASTFLFNTMAN	SAMN13266934	Prunus persica	developedFirefly	2019-11-12T21:24:22Z	117,120000000000118	36,1852800000000343
SRR10389684	u172368	9.97	u172368	BBL33647.1_Ligustrum-necrotic-ringspot-virus	82.9	5,0e-37	HKAGDTATFIMAARKRLRFSNPMKESGKFKKSQAYGPFLLEEFLKKVPLRPGHNKLMMEKACKDFEDKKTAKSAAIIENHAGRSSRDWPIDQGLVFMKSQLCTKFENRFRDAKAAQSIVCFSHAVLCRFAPYMRYIEQKVLEALPEKYYIHSGKGLDQLNDWVLRGDFQRVCTESDYEAFDASQDQYIMAFEVALMEYLGIPRDLVKDYIFIKTHLGSKLGNFAIMRFSGEASTFLFNTLAN	SAMN13186622	Malus	developedFirefly	2019-11-03T09:24:43Z	109,000000000000057	36,0000000000000568
ERR305632	u172368	4.71	u172368	BBL33647.1_Ligustrum-necrotic-ringspot-virus	82.9	5,0e-37	HRAADTVTFIMAVRKRLRFSDPIRESAKLRAAEMYGPFLLKEFLKHVPLKPMHDTRMMAEAKFDFEEKKTQKSAATIENHSNRSCRDWLADMGMVFSKSQLCTKFDNRFRDAKAAQTIVCFQHSVLCRFAPYMRYIEKKLNEVLPARFYIHSGKGLEELTKWALESKFDGLCTESDYEAFDASQDQYIVAFELALMRYLGLPNDLIEDYKYIKTHLGSKLGNFAIMRFSGEASTFLFNTMAN	SAMEA2160126	Solanum tuberosum	developedFirefly	2014-06-27T03:36:51Z	NA	NA
SRR10448354	u172368	1565.37	u172368	BBL33647.1_Ligustrum-necrotic-ringspot-virus	82.9	5,0e-37	HRAADTVTFIMAVRKRLRFSDPIRESAKLRAAEMYGPFLLKEFLKHVPLKPMHDTRMMAEAKFDFEEKKTQKSAATIENHSNRSCRDWLADMGMVFSKSQLCTKFDNRFRDAKAAQTIVCFQHSVLCRFAPYMRYIEKKLNEVLPARFYIHSGKGLEELNKWVIESKFDGLCTESDYEAFDASQDQYIVAFELALMKYLGLPNDLIEDYKYIKTHLGSKLGNFAIMRFSGEASTFLFNTMAN	SAMN13291356	Solanum tuberosum	developedFirefly	2019-11-15T09:14:40Z	35,334442000000003	-0.721788
SRR10210750	u172368	8.15	u172368	BBL33647.1_Ligustrum-necrotic-ringspot-virus	82.9	5,0e-37	HRAADTVTFIMAVRKRLRFSDPIRESAKLRVAEMYGPFLLKEFLKHVPLKPMHDTRMMAEAKFDFEEKKTQKSAATIENHSNRSCRDWLADMGMVFSKSQLCTKFDNRFRDAKAAQTIVCFQHSVLCRFAPYMRYIEKKLNEVLPARFYIHSGKGLEELNKWVIESKFDGLCTESDYEAFDASQDQYIVAFELALMRYLGLPNDLIEDYKYIKTHLGSKLGNFAIMRFSGEASTFLFNTMAN	SAMN12880038	Solanum tuberosum	developedFirefly	2019-10-01T13:38:28Z	NA	NA
SRR10210750	u172368	36.76	u172368	BBL33647.1_Ligustrum-necrotic-ringspot-virus	82.9	5,0e-37	HRAADTVTFIMAVRKRLRFSDPIRESAKLRAAEMYGPFLLKEFLKHVPLKPMHNTCMMAEAKFDFEEKKTQKSAATIENHSNRSCRDWLADVGMVFSKSQLCTKFDNRFRDAKAAQTIVCFQHSVLCRFAPYMRYIEKKLNEVLPARFYIHSGKGLEELNKWVIESKFEGVCTESDYEAFDASQDQYIVAFELALMRYLGLPNDLIEDYKYIKTHLGSKLGNFAIMRFSGEASTFLFNTMAN	SAMN12880038	Solanum tuberosum	developedFirefly	2019-10-01T13:38:28Z	NA	NA
SRR6284157	u172368	2.18	u172368	BBL33647.1_Ligustrum-necrotic-ringspot-virus	82.9	5,0e-37	HRAADTVTFIMAVRKRLRFSDPIRESAKLRAAEMYGPFLLKEFLKHVPLKPMHDTRMMAEAKFDFEEKKTQKSAATIENHSNRSCRDWLADMGMVFSKSQLCTKFDNRFRDAKAAQTIVCFQHSVLCRFAPYMRYIEKKLNEVLPARFYIHSGKGLEELNKWVIESKFDGLCTESDYEAFDASQDQYIVAFELALMKYLGLPNDLIEDYKYIKTHLGSKLGNFAIMRFSGEASTFLFNTMAN	SAMN07998235	viral metagenome	developedFirefly	2017-11-13T14:22:55Z	32,575030000000027	0,3158200000000306
SRR5868318	u172368	21.91	u172368	BBL33647.1_Ligustrum-necrotic-ringspot-virus	82.9	5,0e-37	HRASDTVTFIMAVKKRLSFSKPGRERAKLFNAAVYGKSLLQEFLKRVPLKPAHNERFMSEALWNFEEKKLSKSAATIENHSGRSCRDWPIDVAQIFSKSQLCTKFDNRFRVAKAAQSIVCFQHAVLCRFAPYMRYIEMKVHEVLPKNYYIHSGKGLEELNAWVKDGKFCGVCTESDYEAFDASQDEFIMAFEIELMKYLRLPNDLIEDYKFIKTSLGSKLGNFAIMRFSGEASTFLFNTLAN	SAMN07414802	wastewater metagenome	developedFirefly	2017-07-26T08:45:08Z	-48	-15
SRR5868318	u172368	11.56	u172368	BBL33647.1_Ligustrum-necrotic-ringspot-virus	82.9	5,0e-37	HRASDTVTFIMAVKKRLSFSKPGRERAKLFNAAVYGKSLLQEFLKRVPLKPAHNERFMSEALWNFEEKKLSKSAATIENHSGRSCRDWPIDVAQIFSKSQLCTKFDNRFRVAKAAQSIVCFQHAVLCRFAPYMRYIEMKVHEVLPKNYYIHSGKGLEELNAWVKNGKFSGVCTESDYEAFDASQDEFIMAFEIELMKYLRLPNDLIEDYKFIKTSLGSKLGNFAIMRFSGEASTFLFNTLAN	SAMN07414802	wastewater metagenome	developedFirefly	2017-07-26T08:45:08Z	-48	-15
SRR10448367	u172368	5114.51	u172368	BBL33647.1_Ligustrum-necrotic-ringspot-virus	82.9	5,0e-37	HRAADTVTFIMAVRKRLRFSDPIRESAKLRAAEMYGPFLLKEFLKHVPLKPMHDTRMMAEAKFDFEEKKTQKSASTIENHSNRSCRDWLADMGMVFSKSQLCTKFDNRFRDAKAAQTIVCFQHSVLCRFAPYMRYIEKKLNEVLPARFYIHSGKGLEELNKWVIESKFDGLCTESDYEAFDASQDQYIVAFELALMKYLGLPNDLIEDYKYIKTHLGSKLGNFAIMRFSGEASTFLFNTMAN	SAMN13291344	Solanum tuberosum	developedFirefly	2019-11-15T09:16:27Z	34,737794999999998	0,8804900000000000
SRR10448356	u172368	647.38	u172368	BBL33647.1_Ligustrum-necrotic-ringspot-virus	82.9	5,0e-37	HRAADTVTFIMAVRKRLRFSDPIRESAKLRVAEMYGPFLLKEFLKHVPLKPMHDTRMMAEAKFDFEEKKTQKSAATIENHSNRSCRDWLADMGMVFSKSQLCTKFDNRFRDAKAAQTIVCFQHSVLCRFAPYMRYIEKKLNEVLPARFYIHSGKGLEELNKWVIESKFDGLCTESDYEAFDASQDQYIVAFELALMRYLGLPNDLMEDYKYIKTHLGSKLGNFAIMRFSGEASTFLFNTMAN	SAMN13291354	Solanum tuberosum	developedFirefly	2019-11-15T09:15:02Z	35,258502999999997	-0.755625
SRR10448326	u172368	1767.29	u172368	BBL33647.1_Ligustrum-necrotic-ringspot-virus	82.9	5,0e-37	HRAADTVTFIMAVRKRLRFSDPIRESAKLRAAEMYGPFLLKEFLKHVPLKPMHDTRMMAEAKFDFEEKKTQKSAATIENHSNRSCRDWLADMGMVFSKSQLCTKFDNRFRDAKAAQTIVCFQHSVLCRFAPYMRYIEKKLNEVLPARFYIHSGKGLEELNKWVIESKFDGLCTESDYEAFDASQDQYIVAFELALMKYLGLPNDLIEDYKYIKTHLGSKLGNFAIMRFSGEASTFLFNTMAN	SAMN13291382	Solanum tuberosum	developedFirefly	2019-11-15T09:12:24Z	35,920507000000001	-0.281952
SRR10448333	u172368	4098.49	u172368	BBL33647.1_Ligustrum-necrotic-ringspot-virus	82.9	5,0e-37	HRAADTVTFIMAVRKRLRFSDPIRESAKLRAAEMYGPFLLKEFLKHVPLKPMHNTRMMAEAKFDFEEKKTQKSAATIENHSNRSCRDWLADMGMVFSKSQLCTKFDNRFRDAKAAQTIVCFQHSVLCRFAPYMRYIEKKLNEVLPARFYIHSGKGLEELNKWVIESKFDGLCTESDYEAFDASQDQYIVAFELALMKYLGLPNDLIEDYKYIKTHLGSKLGNFAIMRFSGEASTFLFNTMAN	SAMN13291376	Solanum tuberosum	developedFirefly	2019-11-15T09:13:33Z	35,692722000000003	-0.435053
SRR10448314	u172368	574.99	u172368	BBL33647.1_Ligustrum-necrotic-ringspot-virus	82.9	5,0e-37	HRAADTVTFIMAVRKRLRFSDPIRESAKLRAAEMYGPFLLKEFLKHVPLKPMHDTRMMAEAKFDFEEKKTQKSAATIENHSNRSCRDWLADMGMVFSKSQLCTKFDNRFRDAKAAQTIVCFQHSVLCRFAPYMRYIEKKLNEVLPARFYIHSGKGLEELNKWVIESKFDGLCTESDYEAFDASQDQYIVAFELALMKYLGLPNDLIEDYKYIKTHLGSKLGNFAIMRFSGEASTFLFNTMAN	SAMN13291393	Solanum tuberosum	developedFirefly	2019-11-15T09:12:57Z	35,893633000000001	-0.29593
SRR10448355	u172368	875.77	u172368	BBL33647.1_Ligustrum-necrotic-ringspot-virus	82.9	5,0e-37	HRAADTVTFIMAVRKRLRFSDPIRESAKLRAAEMYGPFLLKEFLKHVPLKPMHDTRMMAEAKFDFEEKKTQKSAATIENHSNRSCRDWLADMGMVFSKSQLCTKFDNRFRDAKAAQTIVCFQHSVLCRFAPYMRYIEKKLNEVLPARFYIHSGKGLEELNKWVIESKFDGLCTESDYEAFDASQDQYIVAFELALMKYLGLPNDLIEDYKYIKTHLGSKLGNFAIMRFSGEASTFLFNTMAN	SAMN13291355	Solanum tuberosum	developedFirefly	2019-11-15T09:14:54Z	35,660052999999998	-0.591087
SRR10448343	u172368	827.35	u172368	BBL33647.1_Ligustrum-necrotic-ringspot-virus	82.9	5,0e-37	HRAADTVTFIMAVRKRLRFSDPIRESAKLRAAEMYGPFLLKEFLKHVPLKPMHDTRMMAEAKFDFEEKKTQKSAATIENHSNRSCRDWLADMGMVFSKSQLCTKFDNRFRDAKAAQTIVCFQHSVLCRFAPYMRYIEKKLNEVLPARFYIHSGKGLEELNKWVIESKFDGLCTESDYEAFDASQDQYIVAFELALMKYLGLPNDLIEDYKYIKTHLGSKLGNFAIMRFSGEASTFLFNTMAN	SAMN13291367	Solanum tuberosum	developedFirefly	2019-11-15T09:13:54Z	35,702902999999999	-0.529263
SRR10416834	u172368	1228.87	u172368	BBL33647.1_Ligustrum-necrotic-ringspot-virus	82.9	5,0e-37	HRAADTVTFIMAVRKRLRFSDPIRESAKLRVAEMYGPFLLKEFLKHVPLKPMHDTRMMAEAKFDFEEKKTQKSAATIENHSNRSCRDWLADMGMVFSKSQLCTKFDNRFRDAKAAQTIVCFQHSVLCRFAPYMRYIEKKLNEVLPARFYIHSGKGLEELNKWVIESKFDGLCTESDYEAFDASQDQYIVAFELALMRYLGLPNDLIEDYKYIKTHLGSKLGNFAIMRFSGEASTFLFNTMAN	SAMN13230817	Solanum tuberosum	developedFirefly	2019-11-08T01:42:05Z	NA	NA
SRR10448348	u172368	2957.17	u172368	BBL33647.1_Ligustrum-necrotic-ringspot-virus	82.9	5,0e-37	HRAADTVTFIMAVRKRLRFSDPIRESAKLRAAEMYGPFLLKEFLKHVPLKPMHDTRMMAEAKFDFEEKKTQKSAATIENHSNRSCRDWLADMGMVFSKSQLCTKFDNRFRDAKAAQTIVCFQHSVLCRFAPYMRYIEKKLNEVLPARFYIHSGKGLEELNKWVIESKFDGLCTESDYEAFDASQDQYIVAFELALMKYLGLPNDLIEDYKYIKTHLGSKLGNFAIMRFSGEASTFLFNTMAN	SAMN13291362	Solanum tuberosum	developedFirefly	2019-11-15T09:14:48Z	35,660052000000000	-0.591058
SRR10448364	u172368	398.6	u172368	BBL33647.1_Ligustrum-necrotic-ringspot-virus	82.9	5,0e-37	HRAADTVTFIMAVRKRLRFSDPIRESAKLRAAEMYGPFLLKEFLKHVPLKPMHDTRMMAEAKFDFEEKKTQKSAATIENHSNRSCRDWLADMGMVFSKSQLCTKFDNRFRDAKAAQTIVCFQHSVLCRFAPYMRYIEKKLNEVLPARFYIHSGKGLEELNKWVIESKFDGLCTESDYEAFDASQDQYIVAFELALMKYLGLPNDLIEDYKYIKTHLGSKLGNFAIMRFSGEASTFLFNTMAN	SAMN13291347	Solanum tuberosum	developedFirefly	2019-11-15T09:16:21Z	34,738079999999997	0,8806960000000000
SRR10448364	u172368	332.77	u172368	BBL33647.1_Ligustrum-necrotic-ringspot-virus	82.9	5,0e-37	HRAADTVTFIMAVRKRLRFSDPIRESAKLRAAEMYGPFLLKEFLKHVPLKPMHNTCMMAEAKFDFEEKKTQKSAATIENHSNRSCRDWLADVGMVFSKSQLCTKFDNRFRDAKAAQTIVCFQHSVLCRFAPYMRYIEKKLNEVLPARFYIHSGKGLEELNKWVIESKFEGVCTESDYEAFDASQDQYIVAFELALMRYLGLPNDLIEDYKYIKTHLGSKLGNFAIMRFSGEASTFLFNTMAN	SAMN13291347	Solanum tuberosum	developedFirefly	2019-11-15T09:16:21Z	34,738079999999997	0,8806960000000000
SRR10448372	u172368	2880.51	u172368	BBL33647.1_Ligustrum-necrotic-ringspot-virus	82.9	5,0e-37	HRAADTVTFIMAVRKRLRFSDPIRESAKLRVAEMYGPFLLKEFLKHVPLKPMHDTRMMAEAKFDFEEKKTQKSAATIENHSNRSCRDWLADMGMVFSKSQLCTKFDNRFRDAKAAQTIVCFQHSVLCRFAPYMRYIEKKLNEVLPARFYIHSGKGLEELNKWVIESKFDGLCTESDYEAFDASQDQYIVAFELALMRYLGLPNDLIEDYKYIKTHLGSKLGNFAIMRFSGEASTFLFNTMAN	SAMN13291339	Solanum tuberosum	developedFirefly	2019-11-15T09:16:54Z	34,737765000000003	0,8794770000000000
SRR10448336	u172368	6857.38	u172368	BBL33647.1_Ligustrum-necrotic-ringspot-virus	82.9	5,0e-37	HRAADTVTFIMAVRKRLRFSDPIRESAKLRAAEMYGPFLLKEFLKHVPLKPMHDTRMMAEAKFDFEEKKTQKSAATIENHSNRSCRDWLADMGMVFSKSQLCTKFDNRFRDAKAAQTIVCFQHSVLCRFAPYMRYIEKKLNEVLPARFYIHSGKGLEELNKWVIESKFDGLCTESDYEAFDASQDQYIVAFELALMKYLGLPNDLIEDYKYIKTHLGSKLGNFAIMRFSGEASTFLFNTMAN	SAMN13291373	Solanum tuberosum	developedFirefly	2019-11-15T09:13:43Z	35,692895000000000	-0.434818
SRR10448344	u172368	2144.09	u172368	BBL33647.1_Ligustrum-necrotic-ringspot-virus	82.9	5,0e-37	HRAADTVTFIMAVRKRLRFSDPIRESAKLRAAEMYGPFLLKEFLKHVPLKPMHDTRMMAEAKFDFEEKKTQKSAATIENHSNRSCRDWLADMGMVFSKSQLCTKFDNRFRDAKAAQTIVCFQHSVLCRFAPYMRYIEKKLNEVLPARFYIHSGKGLEELNKWVIESKFDGLCTESDYEAFDASQDQYIVAFELALMKYLGLPNDLIEDYKYIKTHLGSKLGNFAIMRFSGEASTFLFNTMAN	SAMN13291366	Solanum tuberosum	developedFirefly	2019-11-15T09:14:06Z	35,702851000000003	-0.529484
SRR10448325	u172368	389.94	u172368	BBL33647.1_Ligustrum-necrotic-ringspot-virus	82.9	5,0e-37	HRAADTVTFIMAVRKRLRFSDPIRESAKLRAAEMYGPFLLKEFLKHVPLKPMHDTRMMAEAKFDFEEKKTQKSAATIENHSNRSCRDWLADMGMVFSKSQLCTKFDNRFRDAKAAQTIVCFQHSVLCRFAPYMRYIEKKLNEVLPARFYIHSGKGLEELNKWVIESKFDGLCTESDYEAFDASQDQYIVAFELALMKYLGLPNDLIEDYKYIKTHLGSKLGNFAIMRFSGEASTFLFNTMAN	SAMN13291383	Solanum tuberosum	developedFirefly	2019-11-15T09:12:48Z	35,920510000000000	-0.281971
SRR10324734	u172368	3.08	u172368	BBL33647.1_Ligustrum-necrotic-ringspot-virus	82.9	5,0e-37	HRSSDTVTFIMAVRKRLRFSKPIVEMPKLRAAKPYGPMLLKKFLKHVPLKPNKDPILMAKAKMEFEEKKVSKSAATIENHSVRSTRDWLVDVGQIFSKSQICTKFEKRFCAAKAAQSIVCFQHSVLVRFAPYMRYIELKLRESLPERFYIHSGKGLDELDTWVRANGFNGMCTESDYEAFDASQDQYIVAFEIALMKYLGLPQSLIADYEFIKTHLGSKLGSFAIMRFSGEASTFLFNTMAN	SAMN13086740	Hordeum vulgare	developedFirefly	2019-10-24T01:56:25Z	NA	NA
SRR10432653	u172368	22.89	u172368	BBL33647.1_Ligustrum-necrotic-ringspot-virus	82.9	5,0e-37	HRGSDSVTFLMAVKKRLSFSRPSVESAKLNRAKPYGKFLLQEFLKRVPLKTGLDSALFARSKREFEEKKTSKSAAVIENHSGRSCRDWLADVGFIFMKSQFCSKWDNRFRDAKAGQTLACFHHSILCRFAPYMRYIEHKLQEVLPRNLYIHSGKNLEDLNNWVIENSFTGMCTESDYEAFDSSQDHYILSFEIEVMKHLQLPWDLIEDYVYIKTHLGSKLGNFSIMRFTGEASTFLFNTMAN	SAMN13266932	Prunus persica	developedFirefly	2019-11-12T21:23:29Z	117,120000000000118	36,1852800000000343
SRR10432653	u172368	13.48	u172368	BBL33647.1_Ligustrum-necrotic-ringspot-virus	82.9	5,0e-37	HKGSDSVTFLMAVKKRLSFSRPSVESAKLNRAKPYGKFLLHEFLKRVPLKTGLDSALFARSKREFEEKKTSKSAAVIENHSGRSCRDWLADVGFIFMKSQFCSKWDNRFRDAKAGQTLACFHHSILCRFAPYMRYIEHKLQEVLPANLYIHSGKNLEDLNRWVIENSFTGMCTESDYEAFDSSQDHYILSFEIEVMKHLQLPWDLIEDYVYIKTHLGSKLGNFSIMRFTGEASTFLFNTMAN	SAMN13266932	Prunus persica	developedFirefly	2019-11-12T21:23:29Z	117,120000000000118	36,1852800000000343
SRR10432653	u172368	4.01	u172368	BBL33647.1_Ligustrum-necrotic-ringspot-virus	82.9	5,0e-37	HRGSDSVTFLMAVKKRLSFSRPSVESAKLNRAKPYGKFILQEFLKRVPLKTNLDSALFAKSKREFEEKKTSKSAAVIENHSGRSCRDWLADVGFIFMKSQFCSKWDNRFRDAKAGQTLACFHHSILCRFAPYMRYIEHKLQEVLPSNLYIHSGKNLEDLNKWVIENGFTGMCTESDYEAFDSSQDHYILSFEIEVMKHLQLPWDLIEDYVYIKTHLGSKLGNFSIMRFTGEASTFLFNTMAN	SAMN13266932	Prunus persica	developedFirefly	2019-11-12T21:23:29Z	117,120000000000118	36,1852800000000343
SRR10432653	u172368	17.82	u172368	BBL33647.1_Ligustrum-necrotic-ringspot-virus	82.9	5,0e-37	HKGSDSVTFLMAVKKRLSFSRPSVESAKLNRAKPYGKFLLHEFLKRVPLKTGLDSALFAKSKREFEEKKTSKSAAVIENHSGRSCRDWLADVGFIFMKSQFCSKWDNRFRDAKAGQTLACFHHSILCRFAPYMRYIEHKLQEVLPTNLYIHSGKNLEDLNRWVIENSFTGMCTESDYEAFDSSQDHYILSFEIEVMKHLQLPWDLIEDYVYIKTHLGSKLGNFSIMRFTGEASTFLFNTMAN	SAMN13266932	Prunus persica	developedFirefly	2019-11-12T21:23:29Z	117,120000000000118	36,1852800000000343
SRR10432653	u172368	13.63	u172368	BBL33647.1_Ligustrum-necrotic-ringspot-virus	82.9	5,0e-37	HRGSDSVTFLMAVKKRLSFSRPSVESAKLNRAKPYGKFLLNEFLKRIPLKGGLDSALFSKAKREFEEKKTSKSAAVIENHSGRSCRDWLADVGFIFMKSQFCSKWDNRFRDAKAGQTLACFHHSILCRFAPYMRYIEHKLQAALPDNLYIHSGKNLEDLNEWVIRSGFQGMSTESDYEAFDSSQDHYILSFEIEVMKHLQLPWDLIEDYVYIKTHLGSKLGNFSIMRFTGEASTFLFNTMAN	SAMN13266932	Prunus persica	developedFirefly	2019-11-12T21:23:29Z	117,120000000000118	36,1852800000000343
SRR10432653	u172368	29.37	u172368	BBL33647.1_Ligustrum-necrotic-ringspot-virus	82.9	5,0e-37	HRGSDSVTFLMAVKKRLSFSRPSVESAKLNRAKPYGKFLLQEFLKRVPLKTGLDPALFAKSKREFEEKKTSKSAAVIENHSGRSCRDWLADVGFIFMKSQFCSKWDNRFRDAKAGQTLACFHHSILCRFAPYMRYIEHKLQEVLPSNLYIHSGKNLGDLNEWVIKNSFTGVCTESDYEAFDSSQDHYILSFEIEVMKHLQLPWDLIEDYVYIKTHLGSKLGNFSIMRFTGEASTFLFNTMAN	SAMN13266932	Prunus persica	developedFirefly	2019-11-12T21:23:29Z	117,120000000000118	36,1852800000000343
SRR10448351	u172368	3226.01	u172368	BBL33647.1_Ligustrum-necrotic-ringspot-virus	82.9	5,0e-37	HRAADTVTFIMAVRKRLRFSDPIRESAKLRAAEMYGPFLLKEFLKHVPLKPMHDTRMMAEAKFDFEEKKTQKSAATIENHSNRSCRDWLADMGMVFSKSQLCTKFDNRFRDAKAAQTIVCFQHSVLCRFAPYMRYIEKKLNEVLPARFYIHSGKGLEDLNKWVIESKFDGLCTESDYEAFDASQDQYIVAFELALMKYLGLPNDLIEDYKYIKTHLGSKLGNFAIMRFSGEASTFLFNTMAN	SAMN13291332	Solanum tuberosum	developedFirefly	2019-11-15T09:15:14Z	34,965243999999998	0,9051260000000000
SRR10448351	u172368	3768.87	u172368	BBL33647.1_Ligustrum-necrotic-ringspot-virus	82.9	5,0e-37	HRAADTVTFIMAVRKRLRFSDPIRESAKLRAAEMYGPFLLKEFLKHVPLKPMHNTCMMAEAKFDFEEKKTQKSAATIENHSNRSCRDWLADVGMVFSKSQLCTKFDNRFRDAKAAQTIVCFQHSVLCRFAPYMRYIEKKLNEVLPARFYIHSGKGLEELNKWVIESKFEGVCTESDYEAFDASQDQYIVAFELALMRYLGLPNDLIEDYKYIKTHLGSKLGNFAIMRFSGEASTFLFNTMAN	SAMN13291332	Solanum tuberosum	developedFirefly	2019-11-15T09:15:14Z	34,965243999999998	0,9051260000000000
SRR10448346	u172368	17980.5	u172368	BBL33647.1_Ligustrum-necrotic-ringspot-virus	82.9	5,0e-37	HRAADTVTFIMAVRKRLRFSDPIRESAKLRAAEMYGPFLLKEFLKHVPLKPMHDTRMMAEAKFDFEEKKTQKSAATIENHSNRSCRDWLADMGMVFSKSQLCTKFDNRFRDAKAAQTIVCFQHSVLCRFAPYMRYIEKKLNEVLPARFYIHSGKGLEELNKWVIESKFDGLCTESDYEAFDASQDQYIVAFELALMKYLGLPNDLIEDYKYIKTHLGSKLGNFAIMRFSGEASTFLFNTMAN	SAMN13291364	Solanum tuberosum	developedFirefly	2019-11-15T09:15:10Z	35,702894999999998	-0.529564
SRR10416844	u172368	13.48	u172368	BBL33647.1_Ligustrum-necrotic-ringspot-virus	82.9	5,0e-37	HRAADTVTFIMAVRKRLRFSDPIRESAKLRAAEMYGPFLLKEFLKHVPLKPMHNTCMMAEAKFEFEEKKTQKSAATIENHSNRSCRDWLADVGMVFSKSQLCTKFDNRFRDAKAAQTIVCFQHSVLCRFAPYMRYIEKKLNEVLPARFYIHSGKGLEELNKWVIESKFEGVCTESDYEAFDASQDQYIVAFELALMRYLGLPNDLIEDYKYIKTHLGSKLGNFAIMRFSGEASTFLFNTMAN	SAMN13230822	Solanum tuberosum	developedFirefly	2019-11-08T01:43:32Z	NA	NA
SRR10416846	u172368	960.86	u172368	BBL33647.1_Ligustrum-necrotic-ringspot-virus	82.9	5,0e-37	HRAADTVTFIMAVRKRLRFSDPIRESAKLRAAEMYGPFLLKEFLKHVPLKPMHNTCMMAEAKFEFEEKKTQKSAATIENHSNRSCRDWLADVGMVFSKSQLCTKFDNRFRDAKAAQTIVCFQHSVLCRFAPYMRYIEKKLNEVLPARFYIHSGKGLEELNKWVIESKFEGVCTESDYEAFDASQDQYIVAFELALMRYLGLPNDLIEDYKYIKTHLGSKLGNFAIMRFSGEASTFLFNTMAN	SAMN13230820	Solanum tuberosum	developedFirefly	2019-11-08T01:44:41Z	NA	NA
SRR10324712	u172368	4.37	u172368	BBL33647.1_Ligustrum-necrotic-ringspot-virus	82.9	5,0e-37	HRSSDTVTFIMAVRKRLRFSKPIVEMPKLRAAKPYGPMLLKKFLKHVPLKPNKDPILMAKAKMEFEEKKVSKSAATIENHSVRSTRDWLVDVGQIFSKSQICTKFEKRFCAAKAAQSIVCFQHSVLVRFAPYMRYIELKLRESLPERFYIHSGKGLDELDTWVRANGFNGMCTESDYEAFDASQDQYIVAFEIALMKYLGLPQSLIADYEFIKTHLGSKLGSFAIMRFSGEASTFLFNTMAN	SAMN13086734	Hordeum vulgare	developedFirefly	2019-10-24T01:55:45Z	NA	NA
SRR10448345	u172368	14100.4	u172368	BBL33647.1_Ligustrum-necrotic-ringspot-virus	82.9	5,0e-37	HRAADTVTFIMAVRKRLRFSDPIRESAKLRAAEMYGPFLLKEFLKHVPLKPMHDTRMMAEAKFDFEEKKTQKSAATIENHSNRSCRDWLADMGMVFSKSQLCTKFDNRFRDAKAAQTIVCFQHSVLCRFAPYMRYIEKKLNEVLPARFYIHSGKGLEELNKWVIESKFDGLCTESDYEAFDASQDQYIVAFELALMKYLGLPNDLIEDYKYIKTHLGSKLGNFAIMRFSGEASTFLFNTMAN	SAMN13291365	Solanum tuberosum	developedFirefly	2019-11-15T09:16:49Z	35,702857999999999	-0.529536
SRR10424539	u172368	5.33	u172368	BBL33647.1_Ligustrum-necrotic-ringspot-virus	82.9	5,0e-37	HRNSDSVTFLMAVRKRLNFSQPRKEMQKYLMNKRKGEEMADAFERFIPIKSNFSQKKFFEAKAEFECKKLEKSRATIENHSQRSNRDWKVDEALIFMKSQLCTKFEKRFVDAKAGQTLACFSHIVLCRFAPYIRYMEKIVNENLPKNFYIHNGKNFDELNDYVKNHSFSGKCIESDYEAFDASQDSQILAFEVAIMRRMNMPQEFIDDYVWLKCNLRSKLGNMAIMRFTGEAATFLFNTMAN	SAMN13242329	Musa acuminata subsp. acuminata	developedFirefly	2019-11-10T04:01:47Z	NA	NA
SRR10279258	u172368	41.02	u172368	BBL33647.1_Ligustrum-necrotic-ringspot-virus	82.9	5,0e-37	HRGSDSVTFLMAVKKRLSFSRPSVESAKLNRAKPYGKFLLQEFLKRIPLKTGLDSVLFARSKREFEEKKTSKSAAVIENHSSRSCRDWLADVGFIFMKSQFCSKWDNRFRDAKAGQTLACFHHSILCRFAPYMRYIEHKLHEVLPSNLYIHSGKNLEDLNKWVIENSFVGICTESDYEAFDSSQDHYILSFEIEVMKHLQLPWDLIEDYVYIKTHLGSKLGNFSIMRFTGEASTFLFNTMAN	SAMN13006269	Prunus persica	developedFirefly	2019-10-15T13:55:30Z	120,000000000000114	29,0000000000000568
SRR10201805	u172368	171.62	u172368	BBL33647.1_Ligustrum-necrotic-ringspot-virus	82.9	5,0e-37	HKGSDSVTFLMAVKKRLSFSRPSVESAKLNRAKPYGKFLLHEFLKRVPLKTGLDSALFARSKREFEEKKTSKSAAVIENHSGRSCRDWLADVGFIFMKSQFCSKWDNRFRDAKAGQTLACFHHSILCRFAPYMRYIEHKLQEVLPTNLYIHSGKNLEDLNRWVIENSFTGMCTESDYEAFDSSQDHYILSFEIEVMKHLQLPWDLIEDYVYIKTHLGSKLGNFSIMRFTGEASTFLFNTMAN	SAMN12871600	Monilinia fructicola	developedFirefly	2019-09-30T06:55:11Z	-99.4146	39,3987031560000673
SRR10201805	u172368	283.09	u172368	BBL33647.1_Ligustrum-necrotic-ringspot-virus	82.9	5,0e-37	HKGSDSVTFLMAVKKRLSFSRPSVESAKLNRAKPYGKFLLHEFLKRVPLKTGLDSALFARSKREFEEKKTSKSAAVIENHSGRSCRDWLADVGFIFMKSQFCSKWDNRFRDAKAGQTLACFHHSILCRFAPYMRYIEHKLQEVLPANLYIHSGKNLEDLNSWVIENSFTGMCTESDYEAFDSSQDHYILSFEIEVMKHLQLPWDLIEDYVYIKTHLGSKLGNFSIMRFTGEASTFLFNTMAN	SAMN12871600	Monilinia fructicola	developedFirefly	2019-09-30T06:55:11Z	-99.4146	39,3987031560000673
SRR10201805	u172368	573.32	u172368	BBL33647.1_Ligustrum-necrotic-ringspot-virus	82.9	5,0e-37	HRGSDSVTFLMAVKKRLSFSRPSVESAKLNRAKPYGKFLLQEFLKRIPLKTGLDSDLFARSKREFEEKKTSKSAAVIENHSGRSCRDWLADVGFIFMKSQFCSKWDNRFRDAKAGQTLACFHHSILCRFAPYMRYIEHKLHEVLPSNLYIHSGKNLEDLNKWVIENGFVGVCTESDYEAFDSSQDHYILSFEIEVMKHLQLPWDLIEDYVYIKTHLGSKLGNFSIMRFTGEASTFLFNTMAN	SAMN12871600	Monilinia fructicola	developedFirefly	2019-09-30T06:55:11Z	-99.4146	39,3987031560000673
SRR10160962	u172368	4.92	u172368	BBL33647.1_Ligustrum-necrotic-ringspot-virus	82.9	5,0e-37	HKAGDTATFIMAARKRLRFSNPMKESGKFKKSQAYGPFLLEEFLKKVPLRPGHNKLMMEKACKDFEDKKTAKSAAIIENHAGRSSRDWPIDQGLVFMKSQLCTKFENRFRDAKAAQSIVCFSHAVLCRFAPYMRYIEQKVLEALPEKYYIHSGKGLDQLNDWVLRGDFQRVCTESDYEAFDASQDQYIMAFEVALMEYLGIPRDLVKDYIFIKTHLGSKLGNFAIMRFSGEASTFLFNTLAN	SAMN12645920	Tagetes erecta	developedFirefly	2019-09-23T02:34:49Z	116,397230000000036	39,9075000000000273
SRR10279259	u172368	55.5	u172368	BBL33647.1_Ligustrum-necrotic-ringspot-virus	82.9	5,0e-37	HRGSDSVTFLMAVKKRLSFSRPSVESAKLNRAKPYGKFLLQEFLKRIPLKTGLDSVLFARSKREFEEKKTSKSAAVIENHSSRSCRDWLADVGFIFMKSQFCSKWDNRFRDAKAGQTLACFHHSILCRFAPYMRYIEHKLHEVLPSNLYIHSGKNLEDLNKWVIENSFVGICTESDYEAFDSSQDHYILSFEIEVMKHLQLPWDLIEDYVYIKTHLGSKLGNFSIMRFTGEASTFLFNTMAN	SAMN13006267	Prunus persica	developedFirefly	2019-10-15T13:54:50Z	120,000000000000114	29,0000000000000568
SRR10324711	u172368	4.14	u172368	BBL33647.1_Ligustrum-necrotic-ringspot-virus	82.9	5,0e-37	HRASDTVTFIMAVKKRLRFSRPAVERAKLQEAKLYGKFLLGEFLKKVPLKQAHNTTMMERAKFDFEEKKTSKSAAIIENHAGRSCRDWLIDVGLIFSKSQLCTKFDNRFRVAKAAQSIVCFQHAVLCRFAPYMRYIEAKLHEALPSRFYIHSGKGLDELNEWVIKGKFEGVCTESDYEAFDASQDQYIVAFELALMEYLGLPRDLIEDYAFIKCHLGSKLGNFAIMRFSGEASTFLFNTMAN	SAMN13086735	Hordeum vulgare	developedFirefly	2019-10-24T01:50:53Z	NA	NA
SRR10324711	u172368	6.28	u172368	BBL33647.1_Ligustrum-necrotic-ringspot-virus	82.9	5,0e-37	HRSSDTVTFVMAVRKRLRFSKPLVEVPKLRAAKPYGPMLLKKFLKHVPLKPNRDPILMAQAKMEFETKKVSKSAAIIENHSIRSTRDWLIDIGQIFSKSQICTKFEKRFSTAKAAQSIVCFQHSVLVRFAPYMRYIELKLRESLPDRFYIHSGKGLEELDHWVRNHGFDGVCTESDYEAFDASQDQYIVAFELALMSYLGLPQSLIADYEYIKTHLGSKLGSFAIMRFSGEASTFLFNTMAN	SAMN13086735	Hordeum vulgare	developedFirefly	2019-10-24T01:50:53Z	NA	NA
SRR10324711	u172368	13.77	u172368	BBL33647.1_Ligustrum-necrotic-ringspot-virus	82.9	5,0e-37	HRSSDTVTFIMAVRKRLRFSKPIVEMPKLRAAKPYGPMLLKKFLKHVPLKPNKDPILMAKAKMEFEEKKVSKSAATIENHSVRSTRDWLVDVGQIFSKSQICTKFEKRFCAAKAAQSIVCFQHSVLVRFAPYMRYIELKLRESLPERFYIHSGKGLDELDTWVRANGFNGMCTESDYEAFDASQDQYIVAFEIALMKYLGLPQSLIADYEFIKTHLGSKLGSFAIMRFSGEASTFLFNTMAN	SAMN13086735	Hordeum vulgare	developedFirefly	2019-10-24T01:50:53Z	NA	NA
SRR10201813	u172368	59.77	u172368	BBL33647.1_Ligustrum-necrotic-ringspot-virus	82.9	5,0e-37	HRGSDSITFLMAVKKRLSFSRPSVESAKLNRAKPYGKFLLNEFLKRIPLKGGLDSALFSKAKREFEEKKTSKSAAVIENHSGRSCRDWLADVGFIFMKSQFCSKWDNRFRDAKAGQTLACFHHSVLCRFAPYMRYIEHKLQAALPDNLYIHSGKNLEDLNEWVIRSGFKGMSTESDYEAFDSSQDHYILSFEIEVMKHLQLPWDLIEDYVYIKTHLGSKLGNFSIMRFTGEASTFLFNTMAN	SAMN12871602	Monilinia fructicola	developedFirefly	2019-09-30T06:59:43Z	-99.4146	39,3987031560000673
SRR10201813	u172368	95.06	u172368	BBL33647.1_Ligustrum-necrotic-ringspot-virus	82.9	5,0e-37	HRGSDSVTFLMAVKKRLSFSQPSKESAKLSRAKPYGKFLVGEFLKRIPLRGDLDPILFARAKRDFEEKKTSKSAAVIENHSGRSCRDWLADVGFIFMKSQFCSKWDNRFRDAKAGQTLACFHHSILCRFAPYMRYIEYKLQAVLPSNLYIHSGKNLEDLNEWVIRNKFSGMSTESDYEAFDSSQDHFILSFEIEIMKHLQLPWDLIEDYVYIKTHLGSKLGNFAIMRFTGEASTFLFNTMAN	SAMN12871602	Monilinia fructicola	developedFirefly	2019-09-30T06:59:43Z	-99.4146	39,3987031560000673
SRR10201813	u172368	30.88	u172368	BBL33647.1_Ligustrum-necrotic-ringspot-virus	82.9	5,0e-37	HRGSDSVTFLMAVKKRLSFSRPSVESAKLNRAKPYGKFLLQEFLKRIPLKTGLDSVLFARSKREFEEKKTSKSAAVIENHSSRSCRDWLADVGFIFMKSQFCSKWDNRFRDAKAGQTLACFHHSILCRFAPYMRYIEHKLHEVLPSNLYIHSGKNLEDLNKWVIENGFVGICTESDYEAFDSSQDHYILSFEIEVMKHLQLPWDLIEDYVYIKTHLGSKLGNFSIMRFTGEASTFLFNTMAN	SAMN12871602	Monilinia fructicola	developedFirefly	2019-09-30T06:59:43Z	-99.4146	39,3987031560000673
SRR10201810	u172368	36.36	u172368	BBL33647.1_Ligustrum-necrotic-ringspot-virus	82.9	5,0e-37	HRGSDSVTFLMAVKKRLSFSRPSVESAKLNRAKPYGKFLLQEFLKRIPLKTGLDSVLFARSKREFEEKKTSKSAAVIENHSSRSCRDWLADVGFIFMKSQFCSKWDNRFRDAKAGQTLACFHHSILCRFAPYMRYIEHKLHEVLPSNLYIHSGKNLEDLNKWVIENSFVGICTESDYEAFDSSQDHYILSFEIEVMKHLQLPWDLIEDYVYIKTHLGSKLGNFSIMRFTGEASTFLFNTMAN	SAMN12871605	Monilinia fructicola	developedFirefly	2019-09-30T06:58:00Z	-99.4146	39,3987031560000673
SRR10201810	u172368	227.62	u172368	BBL33647.1_Ligustrum-necrotic-ringspot-virus	82.9	5,0e-37	HRGSDSVTFLMAVKKRLSFSRPSVESAKLNRAKPYGKFLLQEFLKRIPLKTGLDSDLFARSKREFEEKKTSKSAAVIENHSGRSCRDWLADVGFIFMKSQFCSKWDNRFRDAKAGQTLACFHHSILCRFAPYMRYIEHKLHEVLPSNLYIHSGKNLEDLNKWVIENGFVGVCTESDYEAFDSSQDHYILSFEIEVMKHLQLPWDLIEDYVYIKTHLGSKLGNFSIMRFTGEASTFLFNTMAN	SAMN12871605	Monilinia fructicola	developedFirefly	2019-09-30T06:58:00Z	-99.4146	39,3987031560000673
SRR10201810	u172368	379.97	u172368	BBL33647.1_Ligustrum-necrotic-ringspot-virus	82.9	5,0e-37	HKGSDSVTFLMAVKKRLSFSRPSVESAKLNRAKPYGKFLLHEFLKRVPLKTGLDSALFARSKREFEEKKTSKSAAVIENHSGRSCRDWLADVGFIFMKSQFCSKWDNRFRDAKAGQTLACFHHSILCRFAPYMRYIEHKLQEVLPANLYIHSGKNLEDLNSWVIENSFTGMCTESDYEAFDSSQDHYILSFEIEVMKHLQLPWDLIEDYVYIKTHLGSKLGNFSIMRFTGEASTFLFNTMAN	SAMN12871605	Monilinia fructicola	developedFirefly	2019-09-30T06:58:00Z	-99.4146	39,3987031560000673
SRR10201810	u172368	105.86	u172368	BBL33647.1_Ligustrum-necrotic-ringspot-virus	82.9	5,0e-37	HRGSDSVTFLMAVKKRLSFSRPSVESAKLNRAKPYGKFLLNEFLKRIPLKGGLDSALFSKAKREFEEKKTSKSAAVIENHSGRSCRDWLADVGFIFMKSQFCSKWDNRFRDAKAGQTLACFHHSVLCRFAPYMRYIEHKLQAALPDNLYIHSGKNLEDLNEWVIRSGFKGMSTESDYEAFDSSQDHYILSFEIEVMKHLQLPWDLIEDYVYIKTHLGSKLGNFSIMRFTGEASTFLFNTMAN	SAMN12871605	Monilinia fructicola	developedFirefly	2019-09-30T06:58:00Z	-99.4146	39,3987031560000673
SRR10239328	u172368	8.57	u172368	BBL33647.1_Ligustrum-necrotic-ringspot-virus	82.9	5,0e-37	HRANDTVTFIMAVKKRLRFSNPAKEMAKLGQARLFGKFLLDEFLKKIPLKRQHNKNMMEAARKAFEDKKVSKSAATIENHSNRSCRDWLIDIGLIFSKSQLCTKFDNRFRTAKAAQSIVCFQHEVLCRFAPYMRYIEMKLQEVLPKNYYIHSGKGLEELNDWVLKGRFEGICTESDYEAFDASQDQYIVAFEMEIMKYLGLPQSLINDYVFIKTHLGSKLGNFAIMRFSGEASTFLFNTMAN	SAMN12921036	Oryza sativa	developedFirefly	2019-10-07T15:19:29Z	113,250000000000114	23,1166700000000560
SRR10210792	u172368	1351.83	u172368	BBL33647.1_Ligustrum-necrotic-ringspot-virus	82.9	5,0e-37	HRAADTVTFIMAVRKRLRFSDPIRESAKLRVAEMYGPFLLKEFLKHVPLKPMHDTRMMAEAKFDFEEKKTQKSAATIENHSNRSCRDWLADMGMVFSKSQLCTKFDNRFRDAKAAQTIVCFQHSVLCRFAPYMRYIEKKLNEVLPARFYIHSGKGLEELNKWVIESKFDGLCTESDYEAFDASQDQYIVAFELALMRYLGLPNDLIEDYKYIKTHLGSKLGNFAIMRFSGEASTFLFNTMAN	SAMN12880226	Solanum tuberosum	developedFirefly	2019-10-01T13:46:25Z	NA	NA
SRR10210792	u172368	1478.82	u172368	BBL33647.1_Ligustrum-necrotic-ringspot-virus	82.9	5,0e-37	HRAADTVTFIMAVRKRLRFSDPIRESAKLRGAEMYGPFLLKEFLKHVPLKPMHNTRMMAEAKFDFEEKKTQKSAATIENHSNRSCRDWLADMGMVFSKSQLCTKFDNRFRDAKAAQTIVCFQHSVLCRFAPYMRYIEKKLNEVLPARFYIHSGKGLEELNKWVIESKFEGVCTESDYEAFDASQDQYIVAFELALMRYLGLPNDLIEDYKYIKTHLGSKLGNFAIMRFSGEASTFLFNTMAN	SAMN12880226	Solanum tuberosum	developedFirefly	2019-10-01T13:46:25Z	NA	NA
SRR10210792	u172368	4297.95	u172368	BBL33647.1_Ligustrum-necrotic-ringspot-virus	82.9	5,0e-37	HRAADTVTFIMAVRKRLRFSDPIRESAKLRAAEMYGPFLLKEFLKHVPLKPMHNTCMMAEAKFDFEEKKTQKSAATIENHSNRSCRDWLADVGMVFSKSQLCTKFDNRFRDAKAAQTIVCFQHSVLCRFAPYMRYIEKKLNEVLPARFYIHSGKGLEELNKWVIESKFEGVCTESDYEAFDASQDQYIVAFELALMRYLGLPNDLIEDYKYIKTHLGSKLGNFAIMRFSGEASTFLFNTMAN	SAMN12880226	Solanum tuberosum	developedFirefly	2019-10-01T13:46:25Z	NA	NA
SRR10201811	u172368	201.02	u172368	BBL33647.1_Ligustrum-necrotic-ringspot-virus	82.9	5,0e-37	HRGSDSVTFLMAVKKRLSFSRPSVESAKLSRAKPYGKFLLQEFLKRIPLKTGLDSSLFARSKREFEEKKTSKSAAVIENHSGRSCRDWLADVGFIFMKSQFCSKWDNRFRDAKAGQTLACFHHSILCRFAPYMRYIEHKLHEVLPSNLYIHSGKNLEDLNKWVIENGFVGICTESDYEAFDSSQDHYILSFEIEVMKHLQLPWDLIEDYVYIKTHLGSKLGNFSIMRFTGEASTFLFNTMAN	SAMN12871604	Monilinia fructicola	developedFirefly	2019-09-30T07:00:15Z	-99.4146	39,3987031560000673
SRR10201811	u172368	264.73	u172368	BBL33647.1_Ligustrum-necrotic-ringspot-virus	82.9	5,0e-37	HKGSDSVTFLMAVKKRLSFSRPSVESAKLNRAKPYGKFLLHEFLKRVPLKTGLDSALFARSKREFEEKKTSKSAAVIENHSGRSCRDWLADVGFIFMKSQFCSKWDNRFRDAKAGQTLACFHHSILCRFAPYMRYIEHKLQEVLPTNLYIHSGKNLEDLNRWVIENSFTGMCTESDYEAFDSSQDHYILSFEIEVMKHLQLPWDLIEDYVYIKTHLGSKLGNFSIMRFTGEASTFLFNTMAN	SAMN12871604	Monilinia fructicola	developedFirefly	2019-09-30T07:00:15Z	-99.4146	39,3987031560000673
SRR10034756	u172368	115.32	u172368	BBL33647.1_Ligustrum-necrotic-ringspot-virus	82.9	5,0e-37	HKSGDTATFLMGVRKRLRFSKPSVECAKYRDAACFGPFMLREFLKRVPIKPGRSSVFFDKAVQDFEEKKTAKSTATIENHSGRSNLDWKIDTGLVFMKSQNCTKFENRFRDAKAAQTIVCFHHIVLARFAPFIRYIEMKVNEALPKNYYIHSGKSLDELNNWVICNDFTRVCTESDYEAFDASQDAYILAFEVCLMEHLCLPKDLIEDYKYIKTHLGSKLGNFSIMRFSGEASTFLFNTIAN	SAMN12639799	Ipomoea batatas	developedFirefly	2019-08-29T14:36:59Z	103,930027033000044	36,5673483980000356
SRR10034756	u172368	517.19	u172368	BBL33647.1_Ligustrum-necrotic-ringspot-virus	82.9	5,0e-37	HKSGDTATFLMGVRKRLRFSKPSVECAKYRDAACFGPFMLKEFLKRVPIKPGRSNTFFDKAVQDFEEKKTAKSTATIENHSGRSNLDWKIDTGLVFMKSQNCTKFENRFRDAKAAQTIVCFHHIVLARFAPFIRYIEMKVNEALPKNFYIHSGKSLDELNEWVIRNDFTRVCTESDYEAFDASQDAYILAFEICLMEHLCLPRDLIEDYKYIKTHLGSKLGNFSIMRFSGEASTFLFNTLAN	SAMN12639799	Ipomoea batatas	developedFirefly	2019-08-29T14:36:59Z	103,930027033000044	36,5673483980000356
SRR10053842	u172368	9233.55	u172368	BBL33647.1_Ligustrum-necrotic-ringspot-virus	82.9	5,0e-37	HRAADTVTFIMAVRKRLRFSDPIRESAKLRVAEMYGPFLLKEFLKHVPLKPMHDTRMMAEAKFDFEEKKTQKSAATIENHSNRSCRDWLADMGMIFSKSQLCTKFDNRFRDAKAAQTIVCFQHSVLCRFAPYMRYIEKKLNEVLPARFYIHSGKGLEELNKWVIESKFDGLCTESDYEAFDASQDQYIVAFELALMRYLGLPNDLIEDYKYIKTHLGSKLGNFAIMRFSGEASTFLFNTMAN	SAMN12669395	Solanum tuberosum	developedFirefly	2019-09-01T03:09:37Z	117,000000000000114	32,0000000000000568
SRR10034757	u172368	345.96	u172368	BBL33647.1_Ligustrum-necrotic-ringspot-virus	82.9	5,0e-37	HKSGDTATFLMGVRKRLRFSKPSVECAKYRDAACFGPFMLKEFLKRVPIKPGRSNTFFDKAVQDFEEKKTAKSTATIENHSGRSNLDWKIDTGLVFMKSQNCTKFENRFRDAKAAQTIVCFHHIVLARFAPFIRYIEMKVNEALPKNFYIHSGKSLDELNEWVIRNDFTRVCTESDYEAFDASQDAYILAFEICLMEHLCLPRDLIEDYKYIKTHLGSKLGNFSIMRFSGEASTFLFNTLAN	SAMN12639799	Ipomoea batatas	developedFirefly	2019-08-29T14:34:31Z	103,930027033000044	36,5673483980000356
SRR10505022	u172368	2.52	u172368	BBL33647.1_Ligustrum-necrotic-ringspot-virus	82.9	5,0e-37	HRGSDSVTFLMAVKKRLSFSQPSKESAKLNRAKPYGKFLLNEFLRRIPLKGGLDPILFAKAKREFEEKKTSKSAAVIENHSGRSCRDWLADVGFIFMKSQFCSKWDNRFRDAKAGQTLACFHHSILCRFAPYMRYIEHKLQEALPSNLYIHSGKNLKDLNEWVMANKFTGMSTESDYEAFDSSQDHFILSFEIEVMKHLQLPWDLIEDYVYIKTHLGSKLGNFAIMRFTGEASTFLFNTMAN	SAMN13336055	Prunus armeniaca	developedFirefly	2019-11-21T08:44:46Z	112,800000000000068	36,5000000000000568
SRR6284156	u172368	7.79	u172368	BBL33647.1_Ligustrum-necrotic-ringspot-virus	82.9	5,0e-37	HRAADTVTFIMAVRKRLRFSDPIRESAKLRAAEMYGPFLLKEFLKHVPLKPMHDTRMMAEAKFDFEEKKTQKSAATIENHSNRSCRDWLADMGMVFSKSQLCTKFDNRFRDAKAAQTIVCFQHSVLCRFAPYMRYIEKKLNEVLPARFYIHSGKGLEELNKWVIESKFDGLCTESDYEAFDASQDQYIVAFELALMKYLGLPNDLIEDYKYIKTHLGSKLGNFAIMRFSGEASTFLFNTMAN	SAMN07998234	viral metagenome	developedFirefly	2017-11-13T14:21:37Z	32,575030000000027	0,3158200000000306
ERR3828689	u172368	5.45	u172368	BBL33647.1_Ligustrum-necrotic-ringspot-virus	82.9	5,0e-37	HKAGDTATFIMAARKRLRFSNPMKEMGKFKKSQAYGPFLLEEFLRRVPLKPGHNRAMMEKACRDFEDKKTSKSAAIIENHAGRSNQDWSIDQGLVFMKSQLCTKFENRFRDAKAAQSIVCFSHAVLCRFAPYIRYIEQKVMEALPEKFYIHSGKGLEELNEWVLRGNFQGVCTESDYEAFDASQDQYIMAFEIALMEYLGIPRDLVKDYIFIKTHLGSKLGNFAIMRFSGEASTFLFNTLAN	SAMEA6490860	Homo sapiens	developedFirefly	2020-04-21T19:30:43Z	NA	NA
ERR3828685	u172368	7.26	u172368	BBL33647.1_Ligustrum-necrotic-ringspot-virus	82.9	5,0e-37	HKAGDTATFIMAARKRLRFSNPMKEMGKFKKSQAYGPFLLEEFLRRVPLKPGHNRAMMEKACRDFEDKKTSKSAAIIENHAGRSNQDWSIDQGLVFMKSQLCTKFENRFRDAKAAQSIVCFSHAVLCRFAPYIRYIEQKVMEALPEKFYIHSGKGLEELNEWVLRGNFQGVCTESDYEAFDASQDQYIMAFEIALMEYLGIPRDLVKDYIFIKTHLGSKLGNFAIMRFSGEASTFLFNTLAN	SAMEA6490856	Homo sapiens	developedFirefly	2020-04-21T19:20:56Z	NA	NA
ERR380879	u172368	518.53	u172368	BBL33647.1_Ligustrum-necrotic-ringspot-virus	82.9	5,0e-37	HRSNDTVTFLMAVKKRLRFSKPHIERAKLNQAKPFGRFMLQEFLKKIPLKPNRNNSFYQQARQDFFDKKTSKSAATIENHNARSCRDWLIDMTQIFSKSQLCTKFDNRFRVAKAAQSIVCFQHTVLCRFAPFMRYIEMKLKEALPKRYYIHSGKGLDELNDWVIKSDFSGVCTESDYEAFDASQDQYIVAFELEIMKYLGLPHDLIQDYEFIKTHLGSKLGSFAIMRFTGEASTFLFNTMAN	SAMEA1978797	Eidolon helvum	developedFirefly	2014-06-05T15:23:35Z	NA	NA
ERR380875	u172368	674.06	u172368	BBL33647.1_Ligustrum-necrotic-ringspot-virus	82.9	5,0e-37	HRANDTVTFLMAVKKRLRFSKPHIEKAKLSQAKPFGRFMLQEFLKKVPLNPNRNNSFYQQARQDFFDKKTSKSAATIENHNARSCRDWLIDMTQIFSKSQLCTKFDNRFRVAKAAQSIVCFQHTVLCRFAPFMRYVEMKLKEALPKRYYIHSGKGLEELNDWVIESNFSGLCTESDYEAFDASQDQYIVAFELEIMKYLGLPHDLIQDYEFIKTHLGSKLGSFAIMRFTGEASTFLFNTMAN	SAMEA1978796	Eidolon helvum	developedFirefly	2014-06-07T16:03:20Z	NA	NA
SRR9667710	u172368	131.38	u172368	BBL33647.1_Ligustrum-necrotic-ringspot-virus	82.9	5,0e-37	HRAADTVTFIMAVRKRLRFSDPIRESAKLRVAEMYGPFLLKEFLKHVPLKPMHDTRMMAEAKFDFEEKKTQKSAATIENHSNRSCRDWLADMGMVFSKSQLCTKFDNRFRDAKAAQTIVCFQHSVLCRFAPYMRYIEKKLNEVLPARFYIHSGKGLEELNKWVIESKFDGLCTESDYEAFDASQDQYIVAFELALMRYLGLPNDLIEDYKYIKTHLGSKLGNFAIMRFSGEASTFLFNTMAN	SAMN12238723	Leptinotarsa decemlineata	developedFirefly	2019-07-10T13:54:41Z	-96.7717	46,8750500000000443
SRR9667701	u172368	19.19	u172368	BBL33647.1_Ligustrum-necrotic-ringspot-virus	82.9	5,0e-37	HRAADTVTFIMAVRKRLRFSDPIRESAKLRVAEMYGPFLLKEFLKHVPLKPMHDTRMMAEAKFDFEEKKTQKSAATIENHSNRSCRDWLADMGMVFSKSQLCTKFDNRFRDAKAAQTIVCFQHSVLCRFAPYMRYIEKKLNEVLPARFYIHSGKGLEELNKWVIESKFDGLCTESDYEAFDASQDQYIVAFELALMRYLGLPNDLIEDYKYIKTHLGSKLGNFAIMRFSGEASTFLFNTMAN	SAMN12238728	Leptinotarsa decemlineata	developedFirefly	2019-07-10T13:42:32Z	-96.7717	46,8750500000000443
SRR9667706	u172368	487	u172368	BBL33647.1_Ligustrum-necrotic-ringspot-virus	82.9	5,0e-37	HRAADTVTFIMAVRKRLRFSDPIRESAKLRVAEMYGPFLLKEFLKHVPLKPMHDTRMMAEAKFDFEEKKTQKSAATIENHSNRSCRDWLADMGMVFSKSQLCTKFDNRFRDAKAAQTIVCFQHSVLCRFAPYMRYIEKKLNEVLPARFYIHSGKGLEELNKWVIESKFDGLCTESDYEAFDASQDQYIVAFELALMRYLGLPNDLIEDYKYIKTHLGSKLGNFAIMRFSGEASTFLFNTMAN	SAMN12238727	Leptinotarsa decemlineata	developedFirefly	2019-07-10T13:47:33Z	-96.7717	46,8750500000000443
SRR8061408	u172368	21.7	u172368	BBL33647.1_Ligustrum-necrotic-ringspot-virus	82.9	5,0e-37	HKAGDTATFIMAARKRLRFSNPMKESGKFKKSQAYGPFLLEEFLKKVPLRPGHNKLMMEKACKDFEDKKTAKSAAIIENHAGRSSRDWPIDQGLVFMKSQLCTKFENRFRDAKAAQSIVCFSHAVLCRFAPYMRYIEQKVLEALPEKYYIHSGKGLDQLNDWVLRGDFQRVCTESDYEAFDASQDQYIMAFEVALMEYLGIPRDLVKDYIFIKTHLGSKLGNFAIMRFSGEASTFLFNTLAN	SAMN10242927	Octopus variabilis	developedFirefly	2018-10-15T21:37:03Z	NA	NA
SRR9667714	u172368	155.32	u172368	BBL33647.1_Ligustrum-necrotic-ringspot-virus	82.9	5,0e-37	HRAADTVTFIMAVRKRLRFSDPIRESAKLRVAEMYGPFLLKEFLKHVPLKPMHDTRMMAEAKFDFEEKKTQKSAATIENHSNRSCRDWLADMGMVFSKSQLCTKFDNRFRDAKAAQTIVCFQHSVLCRFAPYMRYIEKKLNEVLPARFYIHSGKGLEELNKWVIESKFDGLCTESDYEAFDASQDQYIVAFELALMRYLGLPNDLIEDYKYIKTHLGSKLGNFAIMRFSGEASTFLFNTMAN	SAMN12238719	Leptinotarsa decemlineata	developedFirefly	2019-07-10T13:53:06Z	-96.7717	46,8750500000000443
SRR7127664	u172368	21.54	u172368	BBL33647.1_Ligustrum-necrotic-ringspot-virus	82.9	5,0e-37	HRAADTVTFIMAVRKRLRFSDPIRESAKLRVAEMYGPFLLKEFLKHVPLKPMHDTRMMAEAKFDFEEKKTQKSAATIENHSNRSCRDWLADMGMVFSKSQLCTKFDNRFRDAKAAQTIVCFQHSVLCRFAPYMRYIEKKLNEVLPARFYIHSGKGLEELNKWVIESKFDGLCTESDYEAFDASQDQYIVAFELALMRYLGLPNDLIEDYKYIKTHLGSKLGNFAIMRFSGEASTFLFNTMAN	SAMN09083342	Leptinotarsa decemlineata	developedFirefly	2018-05-07T17:44:59Z	-89.3864	43,0731300000000488
SRR7127662	u172368	329.14	u172368	BBL33647.1_Ligustrum-necrotic-ringspot-virus	82.9	5,0e-37	HRAADTVTFIMAVRKRLRFSDPIRESAKLRVAEMYGPFLLKEFLKHVPLKPMHDTRMMAEAKFDFEEKKTQKSAATIENHSNRSCRDWLADMGMVFSKSQLCTKFDNRFRDAKAAQTIVCFQHSVLCRFAPYMRYIEKKLNEVLPARFYIHSGKGLEELNKWVIESKFDGLCTESDYEAFDASQDQYIVAFELALMRYLGLPNDLIEDYKYIKTHLGSKLGNFAIMRFSGEASTFLFNTMAN	SAMN09083334	Leptinotarsa decemlineata	developedFirefly	2018-05-07T17:45:04Z	-89.3864	43,0731300000000488
SRR770582	u172368	7.04	u172368	BBL33647.1_Ligustrum-necrotic-ringspot-virus	82.9	5,0e-37	HKAGDTATFIMAARKRLRFSNPMKEMGKFKKSQAYGPFLLEEFLRRVPLKPGHNRAMMEKACRDFEDKKTSKSAAIIENHAGRSNQDWPIDQGLVFMKSQLCTKFENRFRDAKAAQSIVCFSHAVLCRFAPYIRYIEQKVMEALPEKFYIHSGKGLEELNEWVLRGNFQGVCTESDYEAFDASQDQYIMAFEIALMEYLGIPRDLVKDYIFIKTHLGSKLGNFAIMRFSGEASTFLFNTLAN	SAMN01974511	Eriocheir sinensis	developedFirefly	2017-10-19T05:24:11Z	NA	NA
SRR6818674	u172368	57.7	u172368	BBL33647.1_Ligustrum-necrotic-ringspot-virus	82.9	5,0e-37	HRASDTVTFIMAVRKRLRFSNPVKEASKLNQAMPYGPFLLSEFLKHVPLKPMHDKVMMAAAKFEFEEKKTSKSAATIENHSNRSMREWAVDIGLVFSKSQLCTKFDNRFRDAKAAQTIVCFQHAVLCRFAPYMRYIEKKLNEVLPSKFYIHSGKGLDELNDWVIQGGFNRICTESDYEAFDASQDQYIVAFEVCLMRYLGLPVDLIEDYKFIKTHLGSKLGSFAIMRFSGEASTFLFNTMAN	SAMN08648815	Heliconius cydno	developedFirefly	2018-03-08T15:08:37Z	-99.4146	39,3987031560000673
SRR7127650	u172368	2667.9	u172368	BBL33647.1_Ligustrum-necrotic-ringspot-virus	82.9	5,0e-37	HRAADTVTFIMAVRKRLRFSDPIRESAKLRVAEMYGPFLLKEFLKHVPLKPMHDTRMMAEAKFDFEEKKTQKSAATIENHSNRSCRDWLADMGMVFSKSQLCTKFDNRFRDAKAAQTIVCFQHSVLCRFAPYMRYIEKKLNEVLPARFYIHSGKGLEELNKWVIESKFDGLCTESDYEAFDASQDQYIVAFELALMRYLGLPNDLIEDYKYIKTHLGSKLGNFAIMRFSGEASTFLFNTMAN	SAMN09083348	Leptinotarsa decemlineata	developedFirefly	2018-05-07T17:44:09Z	-89.3864	43,0731300000000488
ERR3828687	u172368	5.05	u172368	BBL33647.1_Ligustrum-necrotic-ringspot-virus	82.9	5,0e-37	HKAGDTATFIMAARKRLRFSNPMKEMGKFKKSQAYGPFLLEEFLRRVPLKPGHNRAMMEKACRDFEDKKTSKSAAIIENHAGRSNQDWSIDQGLVFMKSQLCTKFENRFRDAKAAQSIVCFSHAVLCRFAPYIRYIEQKVMEALPEKFYIHSGKGLEELNEWVLRGNFQGVCTESDYEAFDASQDQYIMAFEIALMEYLGIPRDLVKDYIFIKTHLGSKLGNFAIMRFSGEASTFLFNTLAN	SAMEA6490858	Homo sapiens	developedFirefly	2020-04-21T19:34:09Z	NA	NA
SRR9667699	u172368	112.79	u172368	BBL33647.1_Ligustrum-necrotic-ringspot-virus	82.9	5,0e-37	HRAADTVTFIMAVRKRLRFSDPIRESAKLRVAEMYGPFLLKEFLKHVPLKPMHDTRMMAEAKFDFEEKKTQKSAATIENHSNRSCRDWLADMGMVFSKSQLCTKFDNRFRDAKAAQTIVCFQHSVLCRFAPYMRYIEKKLNEVLPARFYIHSGKGLEELNKWVIESKFDGLCTESDYEAFDASQDQYIVAFELALMRYLGLPNDLIEDYKYIKTHLGSKLGNFAIMRFSGEASTFLFNTMAN	SAMN12238730	Leptinotarsa decemlineata	developedFirefly	2019-07-10T13:53:34Z	-96.7717	46,8750500000000443
SRR9326688	u172368	1.82	u172368	BBL33647.1_Ligustrum-necrotic-ringspot-virus	82.9	5,0e-37	HRANDTVTFIMAVKKRLSFSNPAKERGKLFRALPYGKALLDKFLQHVPLKPAHNHRMMEEALWEFEDKKLSKSAATIENHSGRSCRDWPIDMAMLFSKSQLCTKFENRFRVAKAAQSIVCFQHAVLCRFAPYMRYIEKKVHEVLPSRFYIHSGKGLDELNEWVIRGRFDGLCTESDYEAFDASQDEFIMAFELALMKFLGIPHGVIEDYKFIKTSLGSKLGNFAIMRFSGEASTFLFNTLAN	SAMN12095011	Diaphorina citri	developedFirefly	2019-06-19T10:46:58Z	113,250000000000114	23,1166700000000560
SRR9326687	u172368	1.93	u172368	BBL33647.1_Ligustrum-necrotic-ringspot-virus	82.9	5,0e-37	HRANDTVTFIMAVKKRLSFSNPAKERGKLFRALPYGKALLDKFLQHVPLTPAHNHRMMEEA*WEFEDKKLSKSAATIENHSGRSCRDWPIDMAMLFSKSQLCTKLENRFRVAKAAQSIVCFQHAVLCRFAPYMRYIEKKVHEVLPSRFYIHSGKGLDELNEWVIRGRFDGLCTESDYEAFDASQDEFIMAFELALMKFLGIPHGVIEDYKFIKTSLGSKLGNFAIMRFSGEASTFLFNTLAN	SAMN12095010	Diaphorina citri	developedFirefly	2019-06-19T10:46:47Z	113,250000000000114	23,1166700000000560
SRR8061395	u172368	8.17	u172368	BBL33647.1_Ligustrum-necrotic-ringspot-virus	82.9	5,0e-37	HKAGDTATFIMAARKRLRFSNPMKESGKFKKSQAYGPFLLEEFLKKVPLRPGHNKLMMEKACKDFEDKKTAKSAAIIENHAGRSSRDWPIDQGLVFMKSQLCTKFENRFRDAKAAQSIVCFSHAVLCRFAPYMRYIEQKVLEALPEKYYIHSGKGLDQLNDWVLRGDFQRVCTESDYEAFDASQDQYIMAFEVALMEYLGIPRDLVKDYIFIKTHLGSKLGNFAIMRFSGEASTFLFNTLAN	SAMN10242918	Octopus variabilis	developedFirefly	2018-10-15T21:34:05Z	NA	NA
SRR8061403	u172368	20.09	u172368	BBL33647.1_Ligustrum-necrotic-ringspot-virus	82.9	5,0e-37	HKAGDTATFIMAARKRLRFSNPMKESGKFKKSQAYGPFLLEEFLKKVPLRPGHNKLMMEKACKDFEDKKTAKSAAIIENHAGRSSRDWPIDQGLVFMKSQLCTKFENRFRDAKAAQSIVCFSHAVLCRFAPYMRYIEQKVLEALPEKYYIHSGKGLDQLNDWVLRGDFQRVCTESDYEAFDASQDQYIMAFEVALMEYLGIPRDLVKDYIFIKTHLGSKLGNFAIMRFSGEASTFLFNTLAN	SAMN10242926	Octopus variabilis	developedFirefly	2018-10-15T21:24:28Z	NA	NA
SRR8061396	u172368	9.46	u172368	BBL33647.1_Ligustrum-necrotic-ringspot-virus	82.9	5,0e-37	HKAGDTATFIMAARKRLRFSNPMKESGKFKKSQAYGPFLLEEFLKKVPLRPGHNKLMMEKACKDFEDKKTAKSAAIIENHAGRSSRDWPIDQGLVFMKSQLCTKFENRFRDAKAAQSIVCFSHAVLCRFAPYMRYIEQKVLEALPEKYYIHSGKGLDQLNDWVLRGDFQRVCTESDYEAFDASQDQYIMAFEVALMEYLGIPRDLVKDYIFIKTHLGSKLGNFAIMRFSGEASTFLFNTLAN	SAMN10242919	Octopus variabilis	developedFirefly	2018-10-15T21:29:58Z	NA	NA
SRR7127653	u172368	1129.05	u172368	BBL33647.1_Ligustrum-necrotic-ringspot-virus	82.9	5,0e-37	HRAADTVTFIMAVRKRLRFSDPIRESAKLRVAEMYGPFLLKEFLKHVPLKPMHDTRMMAEAKFDFEEKKTQKSAATIENHSNRSCRDWLADMGMVFSKSQLCTKFDNRFRDAKAAQTIVCFQHSVLCRFAPYMRYIEKKLNEVLPARFYIHSGKGLEELNKWVIESKFDGLCTESDYEAFDASQDQYIVAFELALMRYLGLPNDLIEDYKYIKTHLGSKLGNFAIMRFSGEASTFLFNTMAN	SAMN09083347	Leptinotarsa decemlineata	developedFirefly	2018-05-07T17:48:14Z	-89.3864	43,0731300000000488
SRR7127656	u172368	27.48	u172368	BBL33647.1_Ligustrum-necrotic-ringspot-virus	82.9	5,0e-37	HRAADTVTFIMAVRKRLRFSDPIRESAKLRVAEMYGPFLLKEFLKHVPLKPMHDTRMMAEAKFDFEEKKTQKSAATIENHSNRSCRDWLADMGMVFSKSQLCTKFDNRFRDAKAAQTIVCFQHSVLCRFAPYMRYIEKKLNEVLPARFYIHSGKGLEELNKWVIESKFDGLCTESDYEAFDASQDQYIVAFELALMRYLGLPNDLIEDYKYIKTHLGSKLGNFAIMRFSGEASTFLFNTMAN	SAMN09083340	Leptinotarsa decemlineata	developedFirefly	2018-05-07T17:45:45Z	-89.3864	43,0731300000000488
SRR9667709	u172368	245.1	u172368	BBL33647.1_Ligustrum-necrotic-ringspot-virus	82.9	5,0e-37	HRAADTVTFIMAVRKRLRFSDPIRESAKLRVAEMYGPFLLKEFLKHVPLKPMHDTRMMAEAKFDFEEKKTQKSAATIENHSNRSCRDWLADMGMVFSKSQLCTKFDNRFRDAKAAQTIVCFQHSVLCRFAPYMRYIEKKLNEVLPARFYIHSGKGLEELNKWVIESKFDGLCTESDYEAFDASQDQYIVAFELALMRYLGLPNDLIEDYKYIKTHLGSKLGNFAIMRFSGEASTFLFNTMAN	SAMN12238722	Leptinotarsa decemlineata	developedFirefly	2019-07-10T14:00:21Z	-96.7717	46,8750500000000443
SRR9667705	u172368	48.09	u172368	BBL33647.1_Ligustrum-necrotic-ringspot-virus	82.9	5,0e-37	HRAADTVTFIMAVRKRLRFSDPIRESAKLRVAEMYGPFLLKEFLKHVPLKPMHDTRMMAEAKFDFEEKKTQKSAATIENHSNRSCRDWLADMGMVFSKSQLCTKFDNRFRDAKAAQTIVCFQHSVLCRFAPYMRYIEKKLNEVLPARFYIHSGKGLEELNKWVIESKFDGLCTESDYEAFDASQDQYIVAFELALMRYLGLPNDLIEDYKYIKTHLGSKLGNFAIMRFSGEASTFLFNTMAN	SAMN12238726	Leptinotarsa decemlineata	developedFirefly	2019-07-10T14:02:21Z	-96.7717	46,8750500000000443
SRR9667712	u172368	123.56	u172368	BBL33647.1_Ligustrum-necrotic-ringspot-virus	82.9	5,0e-37	HRAADTVTFIMAVRKRLRFSDPIRESAKLRVAEMYGPFLLKEFLKHVPLKPMHDTRMMAEAKFDFEEKKTQKSAATIENHSNRSCRDWLADMGMVFSKSQLCTKFDNRFRDAKAAQTIVCFQHSVLCRFAPYMRYIEKKLNEVLPARFYIHSGKGLEELNKWVIESKFDGLCTESDYEAFDASQDQYIVAFELALMRYLGLPNDLIEDYKYIKTHLGSKLGNFAIMRFSGEASTFLFNTMAN	SAMN12238721	Leptinotarsa decemlineata	developedFirefly	2019-07-10T13:52:34Z	-96.7717	46,8750500000000443
SRR9667708	u172368	2209.52	u172368	BBL33647.1_Ligustrum-necrotic-ringspot-virus	82.9	5,0e-37	HRAADTVTFIMAVRKRLRFSDPIRESAKLRVAEMYGPFLLKEFLKHVPLKPMHDTRMMAEAKFDFEEKKTQKSAATIENHSNRSCRDWLADMGMVFSKSQLCTKFDNRFRDAKAAQTIVCFQHSVLCRFAPYMRYIEKKLNEVLPARFYIHSGKGLEELNKWVIESKFDGLCTESDYEAFDASQDQYIVAFELALMRYLGLPNDLIEDYKYIKTHLGSKLGNFAIMRFSGEASTFLFNTMAN	SAMN12238725	Leptinotarsa decemlineata	developedFirefly	2019-07-10T13:53:58Z	-96.7717	46,8750500000000443
SRR8061394	u172368	4.18	u172368	BBL33647.1_Ligustrum-necrotic-ringspot-virus	82.9	5,0e-37	HKAGDTATFIMAARKRLRFSNPMKESGKFKKSQAYGPFLLEEFLKKVPLRPGHNKLMMEKACKDFEDKKTAKSAAIIENHAGRSSRDWPIDQGLVFMKSQLCTKFENRFRDAKAAQSIVCFSHAVLCRFAPYMRYIEQKVLEALPEKYYIHSGKGLDQLNDWVLRGDFQRVCTESDYEAFDASQDQYIMAFEVALMEYLGIPRDLVKDYIFIKTHLGSKLGNFAIMRFSGEASTFLFNTLAN	SAMN10242917	Octopus variabilis	developedFirefly	2018-10-15T21:30:21Z	NA	NA
SRR7127651	u172368	101.46	u172368	BBL33647.1_Ligustrum-necrotic-ringspot-virus	82.9	5,0e-37	HRAADTVTFIMAVRKRLRFSDPIRESAKLRVAEMYGPFLLKEFLKHVPLKPMHDTRMMAEAKFDFEEKKTQKSAATIENHSNRSCRDWLADMGMVFSKSQLCTKFDNRFRDAKAAQTIVCFQHSVLCRFAPYMRYIEKKLNEVLPARFYIHSGKGLEELNKWVIESKFDGLCTESDYEAFDASQDQYIVAFELALMRYLGLPNDLIEDYKYIKTHLGSKLGNFAIMRFSGEASTFLFNTMAN	SAMN09083345	Leptinotarsa decemlineata	developedFirefly	2018-05-07T17:45:39Z	-89.3864	43,0731300000000488
SRR8061402	u172368	12.7	u172368	BBL33647.1_Ligustrum-necrotic-ringspot-virus	82.9	5,0e-37	HKAGDTATFIMAARKRLRFSNPMKESGKFKKSQAYGPFLLEEFLKKVPLRPGHNKLMMEKACKDFEDKKTAKSAAIIENHAGRSSRDWPIDQGLVFMKSQLCTKFENRFRDAKAAQSIVCFSHAVLCRFAPYMRYIEQKVLEALPEKYYIHSGKGLDQLNDWVLRGDFQRVCTESDYEAFDASQDQYIMAFEVALMEYLGIPRDLVKDYIFIKTHLGSKLGNFAIMRFSGEASTFLFNTLAN	SAMN10242925	Octopus variabilis	developedFirefly	2018-10-15T21:27:15Z	NA	NA
SRR7127649	u172368	965.1	u172368	BBL33647.1_Ligustrum-necrotic-ringspot-virus	82.9	5,0e-37	HRAADTVTFIMAVRKRLRFSDPIRESAKLRVAEMYGPFLLKEFLKHVPLKPMHDTRMMAEAKFDFEEKKTQKSAATIENHSNRSCRDWLADMGMVFSKSQLCTKFDNRFRDAKAAQTIVCFQHSVLCRFAPYMRYIEKKLNEVLPARFYIHSGKGLEELNKWVIESKFDGLCTESDYEAFDASQDQYIVAFELALMRYLGLPNDLIEDYKYIKTHLGSKLGNFAIMRFSGEASTFLFNTMAN	SAMN09083349	Leptinotarsa decemlineata	developedFirefly	2018-05-07T17:46:24Z	-89.3864	43,0731300000000488
SRR7127657	u172368	53.17	u172368	BBL33647.1_Ligustrum-necrotic-ringspot-virus	82.9	5,0e-37	HRAADTVTFIMAVRKRLRFSDPIRESAKLRVAEMYGPFLLKEFLKHVPLKPMHDTRMMAEAKFDFEEKKTQKSAATIENHSNRSCRDWLADMGMVFSKSQLCTKFDNRFRDAKAAQTIVCFQHSVLCRFAPYMRYIEKKLNEVLPARFYIHSGKGLEELNKWVIESKFDGLCTESDYEAFDASQDQYIVAFELALMRYLGLPNDLIEDYKYIKTHLGSKLGNFAIMRFSGEASTFLFNTMAN	SAMN09083339	Leptinotarsa decemlineata	developedFirefly	2018-05-07T17:46:43Z	-89.3864	43,0731300000000488
SRR9852499	u172368	2.52	u172368	BBL33647.1_Ligustrum-necrotic-ringspot-virus	82.9	5,0e-37	HKNNDTATFLMAVQKRLSFDSPEANMANFRKSSTSGKIMLEVFKQFVPINPCRNQLMLEEAQNEFEVKKLSKPKAVIENHSGRSSADWNVCEAFVFMKSQLCTKFEKRFCDAKAGQTLACFSHVVLCRFAPWIRYIEKKVNEVLPHNFYIHNGKNFDQLNDFVVQRGFIDECTESDYEAFDASQDVNIMSFEVELMRYLEIPEDVISDYIFIKVNLYSKLGSFSVMRFTGEAGTFLFNTLAN	SAMN12282880	Sturnira hondurensis	developedFirefly	2019-07-29T11:07:11Z	NA	NA
ERR380874	u172368	165.7	u172368	BBL33647.1_Ligustrum-necrotic-ringspot-virus	82.9	5,0e-37	HRSNDTVTFLMAVKKRLRFSKPHIERAKLNQAKPFGRFMLQEFLKKIPLKPNRNNSFYQQARQDFFDKKTSKSAATIENHNARSCRDWLIDMTQIFSKSQLCTKFDNRFRVAKAAQSIVCFQHTVLCRFAPFMRYIEMKLKEALPKKYYIHSGKGLDELNDWVIKSNFSGVCTESDYEAFDASQDQYIVAFELEIMKYLGLPHDLIQDYEFIKTHLGSKLGSFAIMRFTGEASTFLFNTMAN	SAMEA1978795	Eidolon helvum	developedFirefly	2014-06-07T15:43:49Z	NA	NA
SRR10014848	u172368	498.62	u172368	BBL33647.1_Ligustrum-necrotic-ringspot-virus	82.9	5,0e-37	HKGSDSVTFLMAVKKRLSFSRPSVESAKLNRAKPYGKFLLHEFLKRVPLKTGLDSALFARSKREFEEKKTSKSAAVIENHSGRSCRDWLADVGFIFMKSQFCSKWDNRFRDAKAGQTLACFHHSILCRFAPYMRYIEHKLQEVLPTNLYIHSGKNLEDLNRWVIENSFTGMCTESDYEAFDSSQDHYILSFEIEVMKHLQLPWDLIEDYVYIKTHLGSKLGNFSIMRFTGEASTFLFNTMAN	SAMN12623518	Prunus persica	developedFirefly	2019-08-26T06:35:03Z	119,000000000000114	36,0000000000000568
SRR10014848	u172368	193.96	u172368	BBL33647.1_Ligustrum-necrotic-ringspot-virus	82.9	5,0e-37	HRGSDSVTFLMAVKKRLSFSRPSVESAKLNRAKPYGKFLLNEFLKRVPLKGGLDSALFSKAKREFEEKKTSKSSAVIENHSGRSCRDWLADVGFIFMKSQFCSKWDNRFRDAKAGQTLACFHHSILCRFAPYMRYIEHKLQAALPDNLYIHSGKNLEDLNEWVIRSGFRGVSTESDYEAFDSSQDHYILSFEIEVMKHLQLPWDLIEDYVYIKTHLGSKLGNFSIMRFTGEASTFLFNTMAN	SAMN12623518	Prunus persica	developedFirefly	2019-08-26T06:35:03Z	119,000000000000114	36,0000000000000568
SRR10014848	u172368	1085.28	u172368	BBL33647.1_Ligustrum-necrotic-ringspot-virus	82.9	5,0e-37	HRGSDSVTFLMAVKKRLSFSRPSVESAKLNRAKPYGKFLLQEFLKRIPLKTGLDSSLFARSKREFEEKKTSKSAAVIENHSGRSCRDWLADVGFIFMKSQFCSKWDNRFRDAKAGQTLACFHHSILCRFAPYMRYIEHKLHEVLPSNLYIHSGKNLEDLNKWVIENGFVGICTESDYEAFDSSQDHYILSFEIEVMKHLQLPWDLIEDYVYIKTHLGSKLGNFSIMRFTGEASTFLFNTMAN	SAMN12623518	Prunus persica	developedFirefly	2019-08-26T06:35:03Z	119,000000000000114	36,0000000000000568
SRR10201811	u172368	242.33	u172368	BBL33647.1_Ligustrum-necrotic-ringspot-virus	82.9	5,0e-37	HRGSDSVTFLMAVKKRLSFSRPSVESAKLNRAKPYGKFLLQEFLKRVPLKTGLDSDLFARSKREFEEKKTSKSAAVIENHSGRSCRDWLADVGFIFMKSQFCSKWDNRFRDAKAGQTLACFHHSILCRFAPYMRYIEHKLHEVLPSNLYIHSGKNLEDLNKWVIGNGFVGVCTESDYEAFDSSQDHYILSFEIEVMKHLQLPWDLIEDYVYIKTHLGSKLGNFSIMRFTGEASTFLFNTMAN	SAMN12871604	Monilinia fructicola	developedFirefly	2019-09-30T07:00:15Z	-99.4146	39,3987031560000673
SRR10210787	u172368	783.86	u172368	BBL33647.1_Ligustrum-necrotic-ringspot-virus	82.9	5,0e-37	HRAADTVTFIMAVRKRLRFSDPIRESAKLRGAEMYGPFLLKEFLKHVPLKPMHNTRMMAEAKFDFEEKKTQKSAATIENHSNRSCRDWLADMGMVFSKSQLCTKFDNRFRDAKAAQTIVCFQHSVLCRFAPYMRYIEKKLNEVLPARFYIHSGKGLEELNKWVIESKFEGVCTESDYEAFDASQDQYIVAFELALMRYLGLPNDLIEDYKYIKTHLGSKLGNFAIMRFSGEASTFLFNTMAN	SAMN12880013	Solanum tuberosum	developedFirefly	2019-10-01T13:40:34Z	NA	NA
SRR10210787	u172368	2493.82	u172368	BBL33647.1_Ligustrum-necrotic-ringspot-virus	82.9	5,0e-37	HRAADTVTFIMAVRKRLRFSDPIRESAKLRVAEMYGPFLLKEFLKHVPLKPMHDTRMMAEAKFDFEEKKTQKSAATIENHSNRSCRDWLADMGMVFSKSQLCTKFDNRFRDAKAAQTIVCFQHSVLCRFAPYMRYIEKKLNEVLPARFYIHSGKGLEELNKWVIESKFDGLCTESDYEAFDASQDQYIVAFELALMRYLGLPNDLIEDYKYIKTHLGSKLGNFAIMRFSGEASTFLFNTMAN	SAMN12880013	Solanum tuberosum	developedFirefly	2019-10-01T13:40:34Z	NA	NA
SRR10210787	u172368	6469.81	u172368	BBL33647.1_Ligustrum-necrotic-ringspot-virus	82.9	5,0e-37	HRAADTVTFIMAVRKRLRFSDPIRESAKLRAAEMYGPFLLKEFLKHVPLKPMHNTCMMAEAKFDFEEKKTQKSAATIENHSNRSCRDWLADVGMVFSKSQLCTKFDNRFRDAKAAQTIVCFQHSVLCRFAPYMRYIEKKLNEVLPARFYIHSGKGLEELNKWVIESKFEGVCTESDYEAFDASQDQYIVAFELALMRYLGLPNDLIEDYKYIKTHLGSKLGNFAIMRFSGEASTFLFNTMAN	SAMN12880013	Solanum tuberosum	developedFirefly	2019-10-01T13:40:34Z	NA	NA
SRR10208212	u172368	356.47	u172368	BBL33647.1_Ligustrum-necrotic-ringspot-virus	82.9	5,0e-37	HRAADTVTFIMAVRKRLRFSDPIRESAKLRAAEMYGPFLLKEFLKHVPLKPMHDTCMMAEAKFDFEEKKTQKSAATIENHSNRSCRDWLADVGMVFSKSQLCTKFDNRFRDAKAAQTIVCFQHSVLCRFAPYMRYIEKKLNEVLPARFYIHSGKGLEELNKWVIESKFEGVCTESDYEAFDASQDQYIVAFELALMRYLGLPNDLIEDYKYIKTHLGSKLGNFAIMRFSGEASTFLFNTMAN	SAMN12869217	Rhododendron	developedFirefly	2019-09-30T22:45:40Z	-170.718	-14.3007
SRR10201820	u172368	28.8	u172368	BBL33647.1_Ligustrum-necrotic-ringspot-virus	82.9	5,0e-37	HKGSDSVTFLMAVKKRLSFSRPSVESAKLNRAKPYGKFLLHEFLKRVPLKTGLDSALFARSKREFEEKKTSKSAAVIENHSGRSCRDWLADVGFIFMKSQFCSKWDNRFRDAKAGQTLACFHHSILCRFAPYMRYIEHKLQEVLPTNLYIHSGKNLEDLNHWVIENSFTGMCTESDYEAFDSSQDHYILSFEIEVMKHLQLPWDLIEDYVYIKTHLGSKLGNFSIMRFTGEASTFLFNTMAN	SAMN12871614	Monilinia fructicola	developedFirefly	2019-09-30T07:00:00Z	-99.4146	39,3987031560000673
SRR10201820	u172368	138.81	u172368	BBL33647.1_Ligustrum-necrotic-ringspot-virus	82.9	5,0e-37	HKGSDSVTFLMAVKKRLSFSRPSVESAKLNRAKPYGKFLLHEFLKRVPLKTGLDSALFARSKREFEEKKTSKSAAVIENHSGRSCRDWLADVGFIFMKSQFCSKWDNRFRDAKAGQTLACFHHSILCRFAPYMRYIEHKLQEVLPANLYIHSGKNLEDLNSWVIENSFTGMCTESDYEAFDSSQDHYILSFEIEVMKHLQLPWDLIEDYVYIKTHLGSKLGNFSIMRFTGEASTFLFNTMAN	SAMN12871614	Monilinia fructicola	developedFirefly	2019-09-30T07:00:00Z	-99.4146	39,3987031560000673
SRR10201820	u172368	33.76	u172368	BBL33647.1_Ligustrum-necrotic-ringspot-virus	82.9	5,0e-37	HKGSDSVTFLMAVKKRLSFSRPSVESAKLNRAKPYGKFLLHEFLKRVPLKTGLDSALFAKSKREFEEKKTSKSAAVIENHSGRSCRDWLADVGFIFMKSQFCSKWDNRFRDAKAGQTLACFHHSILCRFAPYMRYIEHKLQEVLPTNLYIHSGKNLGDLNRWVIENSFTGMCTESDYEAFDSSQDHYILSFEIEVMKHLQLPWDLIEDYVYIKTHLGSKLGNFSIMRFTGEASTFLFNTMAN	SAMN12871614	Monilinia fructicola	developedFirefly	2019-09-30T07:00:00Z	-99.4146	39,3987031560000673
SRR10201820	u172368	45.78	u172368	BBL33647.1_Ligustrum-necrotic-ringspot-virus	82.9	5,0e-37	HRGSDSVTFLMAVKKRLSFSRPSVESAKLNRAKPYGKFLLQEFLKRIPLKTGLDSDLFARSKREFEEKKTSKSAAVIENHSGRSCRDWLADVGFIFMKSQFCSKWDNRFRDAKAGQTLACFHHSILCRFAPYMRYIEHKLHEVLPSNLYIHSGKNLEDLNKWVIENGFVGVCTESDYEAFDSSQDHYILSFEIEVMKHLQLPWDLIEDYVYIKTHLGSKLGNFSIMRFTGEASTFLFNTMAN	SAMN12871614	Monilinia fructicola	developedFirefly	2019-09-30T07:00:00Z	-99.4146	39,3987031560000673
SRR10448363	u172368	1338.88	u172368	BBL33647.1_Ligustrum-necrotic-ringspot-virus	82.9	5,0e-37	HRAADTVTFIMAVRKRLRFSDPIRESAKLRAAEMYGPFLLKEFLKHVPLKPMHDTRMMAEAKFDFEEKKTQKSAATIENHSNRSCRDWLADMGMVFSKSQLCTKFDNRFRDAKAAQTIVCFQHSVLCRFAPYMRYIEKKLNEVLPARFYIHSGKGLEELNKWVIESKFDGLCTESDYEAFDASQDQYIVAFELALMKYLGLPNDLIEDYKYIKTHLGSKLGNFAIMRFSGEASTFLFNTMAN	SAMN13291348	Solanum tuberosum	developedFirefly	2019-11-15T09:15:58Z	34,738165000000002	0,8807260000000000
SRR10201823	u172368	8.09	u172368	BBL33647.1_Ligustrum-necrotic-ringspot-virus	82.9	5,0e-37	HRGSDSVTFLMAVKKRLSFSRPSVESAKLNRAKPYGKFLLQEFLKRIPLKTGLDSVLFARSKREFEEKKTSKSAAVIENHSSRSCRDWLADVGFIFMKSQFCSKWDNRFRDAKAGQTLACFHHSILCRFAPYMRYIEHKLHEVLPSNLYIHSGKNLEDLNKWVIENSFVGICTESDYEAFDSSQDHYILSFEIEVMKHLQLPWDLIEDYVYIKTHLGSKLGNFSIMRFTGEASTFLFNTMAN	SAMN12871611	Monilinia fructicola	developedFirefly	2019-09-30T07:01:33Z	-99.4146	39,3987031560000673
SRR10201823	u172368	178.42	u172368	BBL33647.1_Ligustrum-necrotic-ringspot-virus	82.9	5,0e-37	HKGSDSVTFLMAVKKRLSFSRPSVESAKLNRAKPYGKFLLHEFLKRVPLKTGLDSALFARSKREFEEKKTSKSAAVIENHSGRSCRDWLADVGFIFMKSQFCSKWDNRFRDAKAGQTLACFHHSILCRFAPYMRYIEHKLQEVLPANLYIHSGKNLEDLNSWVIENSFTGMCTESDYEAFDSSQDHYILSFEIEVMKHLQLPWDLIEDYVYIKTHLGSKLGNFSIMRFTGEASTFLFNTMAN	SAMN12871611	Monilinia fructicola	developedFirefly	2019-09-30T07:01:33Z	-99.4146	39,3987031560000673
SRR10201823	u172368	71.68	u172368	BBL33647.1_Ligustrum-necrotic-ringspot-virus	82.9	5,0e-37	HRGSDSVTFLMAVKKRLSFSRPSVESAKLNRAKPYGKFLLQEFLKRIPLKTGLDSDLFARSKREFEEKKTSKSAAVIENHSGRSCRDWLADVGFIFMKSQFCSKWDNRFRDAKAGQTLACFHHSILCRFAPYMRYIEHKLHEVLPSNLYIHSGKNLEDLNKWVIENGFVGVCTESDYEAFDSSQDHYILSFEIEVMKHLQLPWDLIEDYVYIKTHLGSKLGNFSIMRFTGEASTFLFNTMAN	SAMN12871611	Monilinia fructicola	developedFirefly	2019-09-30T07:01:33Z	-99.4146	39,3987031560000673
SRR10014847	u172368	678.2	u172368	BBL33647.1_Ligustrum-necrotic-ringspot-virus	82.9	5,0e-37	HRGSDSVTFLMAVKKRLSFSRPSVESAKLNRAKPYGKFLLQEFLKRIPLKTGLDSSLFARSKREFEEKKTSKSAAVIENHSGRSCRDWLADVGFIFMKSQFCSKWDNRFRDAKAGQTLACFHHSILCRFAPYMRYIEHKLHEVLPSNLYIHSGKNLEDLNKWVIENGFVGICTESDYEAFDSSQDHYILSFEIEVMKHLQLPWDLIEDYVYIKTHLGSKLGNFSIMRFTGEASTFLFNTMAN	SAMN12623519	Prunus persica	developedFirefly	2019-08-26T06:35:31Z	119,000000000000114	36,0000000000000568
SRR10210773	u172368	307.2	u172368	BBL33647.1_Ligustrum-necrotic-ringspot-virus	82.9	5,0e-37	HRAADTVTFIMAVRKRLRFSDPIRESAKLRGAEMYGPFLLKEFLKHVPLKPMHNTRMMAEAKFDFEEKKTQKSAATIENHSNRSCRDWLADMGMVFSKSQLCTKFDNRFRDAKAAQTIVCFQHSVLCRFAPYMRYIEKKLNEVLPARFYIHSGKGLEELNKWVIESKFEGVCTESDYEAFDASQDQYIVAFELALMRYLGLPNDLIEDYKYIKTHLGSKLGNFAIMRFSGEASTFLFNTMAN	SAMN12880027	Solanum tuberosum	developedFirefly	2019-10-01T13:35:14Z	NA	NA
SRR10210773	u172368	957.18	u172368	BBL33647.1_Ligustrum-necrotic-ringspot-virus	82.9	5,0e-37	HRAADTVTFIMAVRKRLRFSDPIRESAKLRVAEMYGPFLLKEFLKHVPLKPMHDTRMMAEAKFDFEEKKTQKSAATIENHSNRSCRDWLADMGMVFSKSQLCTKFDNRFRDAKAAQTIVCFQHSVLCRFAPYMRYIEKKLNEVLPARFYIHSGKGLEELNKWVIESKFDGLCTESDYEAFDASQDQYIVAFELALMRYLGLPNDLIEDYKYIKTHLGSKLGNFAIMRFSGEASTFLFNTMAN	SAMN12880027	Solanum tuberosum	developedFirefly	2019-10-01T13:35:14Z	NA	NA
SRR10210773	u172368	2214	u172368	BBL33647.1_Ligustrum-necrotic-ringspot-virus	82.9	5,0e-37	HRAADTVTFIMAVRKRLRFSDPIRESAKLRAAEMYGPFLLKEFLKHVPLKPMHNTCMMAEAKFDFEEKKTQKSAATIENHSNRSCRDWLADVGMVFSKSQLCTKFDNRFRDAKAAQTIVCFQHSVLCRFAPYMRYIEKKLNEVLPARFYIHSGKGLEELNKWVIESKFEGVCTESDYEAFDASQDQYIVAFELALMRYLGLPNDLIEDYKYIKTHLGSKLGNFAIMRFSGEASTFLFNTMAN	SAMN12880027	Solanum tuberosum	developedFirefly	2019-10-01T13:35:14Z	NA	NA
SRR10014832	u172368	883.24	u172368	BBL33647.1_Ligustrum-necrotic-ringspot-virus	82.9	5,0e-37	HRGSDSVTFLMAVKKRLSFSRPSVESAKLNRAKPYGKFLLQEFLKRIPLKTGLDSSLFARSKREFEEKKTSKSAAVIENHSGRSCRDWLADVGFIFMKSQFCSKWDNRFRDAKAGQTLACFHHSILCRFAPYMRYIEHKLHEVLPSNLYIHSGKNLEDLNKWVIENGFVGICTESDYEAFDSSQDHYILSFEIEVMKHLQLPWDLIEDYVYIKTHLGSKLGNFSIMRFTGEASTFLFNTMAN	SAMN12623513	Prunus persica	developedFirefly	2019-08-26T06:34:47Z	119,000000000000114	36,0000000000000568
SRR10014838	u172368	1238.28	u172368	BBL33647.1_Ligustrum-necrotic-ringspot-virus	82.9	5,0e-37	HRGSDSVTFLMAVKKRLSFSRPSVESAKLNRARPYGKFLLQEFLKRIPLKTGLDSSLFARSKREFEGKKTSKSAAVIENHSGRSCRDWLADVGFIFMKSQFCSKWDNRFRDAKAGQTLACFHHSILCRFAPYMRYIEHKLHEVLPSNLYIHSGKNLEDLNKWVIENGFVGICTESDYEAFDSSQDHYILSFEIEVMKHLQLPWDLIEDYVYIKTHLGSKLGNFSIMRFTGEASTFLFNTMAN	SAMN12623522	Prunus persica	developedFirefly	2019-08-26T06:39:30Z	119,000000000000114	36,0000000000000568
SRR10014828	u172368	4.76	u172368	BBL33647.1_Ligustrum-necrotic-ringspot-virus	82.9	5,0e-37	HKGSDSVTFLMAVKKRLSFSRPSVESAKLNRAKPYGKFLLHEFLKRVPLKTGLDSALFARSKREFEEKKTSKSAAVIENHSGRSCRDWLADVGFIFMKSQFCSKWDNRFRDAKAGQTLACFHHSILCRFAPYMRYIEHKLQEVLPTNLYIHSGKNLEDLNRWVIENSFTGMCTESDYEAFDSSQDHYILSFEIEVMKHLQLPWDLIEDYVYIKTHLGSKLGNFSIMRFTGEASTFLFNTMAN	SAMN12623497	Prunus persica	developedFirefly	2019-08-26T06:34:38Z	119,000000000000114	36,0000000000000568
SRR10014828	u172368	205.03	u172368	BBL33647.1_Ligustrum-necrotic-ringspot-virus	82.9	5,0e-37	HRGSDSVTFLMAVKKRLSFSRPSVESAKLNRAKPYGKFLLQEFLKRIPLKTGLDSSLFARSKREFEEKKTSKSAAVIENHSGRSCRDWLADVGFIFMKSQFCSKWDNRFRDAKAGQTLACFHHSILCRFAPYMRYIEHKLHEVLPSNLYIHSGKNLEDLNKWVIENGFVGICTESDYEAFDSSQDHYILSFEIEVMKHLQLPWDLIEDYVYIKTHLGSKLGNFSIMRFTGEASTFLFNTMAN	SAMN12623497	Prunus persica	developedFirefly	2019-08-26T06:34:38Z	119,000000000000114	36,0000000000000568
SRR10448371	u172368	5834.08	u172368	BBL33647.1_Ligustrum-necrotic-ringspot-virus	82.9	5,0e-37	HRAADTVTFIMAVRKRLRFSDPIRESAKLRAAEMYGPFLLKEFLKHVPLKPMHDTRMMAEAKFDFEEKKTQKSAATIENHSNRSCRDWLADMGMVFSKSQLCTKFDNRFRDAKAAQTIVCFQHSVLCRFAPYMRYIEKKLNEVLPARFYIHSGKGLEELNKWVIESKFDGLCTESDYEAFDASQDQYIVAFELALMRYLGLPNDLIEDYKYIKTHLGSKLGNFAIMRFSGEASTFLFNTMAN	SAMN13291340	Solanum tuberosum	developedFirefly	2019-11-15T09:17:24Z	34,737765000000003	0,8794970000000000
SRR10210745	u172368	10.42	u172368	BBL33647.1_Ligustrum-necrotic-ringspot-virus	82.9	5,0e-37	HRAADTVTFIMAVRKRLRFSDPIRESAKLRVAEMYGPFLLKEFLKHVPLKPMHDTRMMAEAKFDFEEKKTQKSAATIENHSNRSCRDWLADMGMVFSKSQLCTKFDNRFRDAKAAQTIVCFQHSVLCRFAPYMRYIEKKLNEVLPARFYIHSGKGLEELNKWVIESKFDGLCTESDYEAFDASQDQYIVAFELALMRYLGLPNDLIEDYKYIKTHLGSKLGNFAIMRFSGEASTFLFNTMAN	SAMN12880217	Solanum tuberosum	developedFirefly	2019-10-01T13:38:58Z	NA	NA
SRR10210745	u172368	38.49	u172368	BBL33647.1_Ligustrum-necrotic-ringspot-virus	82.9	5,0e-37	HRAADTVTFIMAVRKRLRFSDPIRESAKLRAAEMYGPFLLKEFLKHVPLKPMHNTCMMAEAKFDFEEKKTQKSAATIENHSNRSCRDWLADVGMVFSKSQLCTKFDNRFRDAKAAQTIVCFQHSVLCRFAPYMRYIEKKLNEVLPARFYIHSGKGLEELNKWVIESKFEGVCTESDYEAFDASQDQYIVAFELALMRYLGLPNDLIEDYKYIKTHLGSKLGNFAIMRFSGEASTFLFNTMAN	SAMN12880217	Solanum tuberosum	developedFirefly	2019-10-01T13:38:58Z	NA	NA
SRR10210788	u172368	400.27	u172368	BBL33647.1_Ligustrum-necrotic-ringspot-virus	82.9	5,0e-37	HRAADTVTFIMAVRKRLRFSDPIRESAKLRVAEMYGPFLLKEFLKHVPLKPMHDTRMMAEAKFDFEEKKTQKSAATIENHSNRSCRDWLADMGMVFSKSQLCTKFDNRFRDAKAAQTIVCFQHSVLCRFAPYMRYIEKKLNEVLPARFYIHSGKGLEELNKWVIESKFDGLCTESDYEAFDASQDQYIVAFELALMRYLGLPNDLIEDYKYIKTHLGSKLGNFAIMRFSGEASTFLFNTMAN	SAMN12880012	Solanum tuberosum	developedFirefly	2019-10-01T13:33:33Z	NA	NA
SRR10210788	u172368	548.66	u172368	BBL33647.1_Ligustrum-necrotic-ringspot-virus	82.9	5,0e-37	HRAADTVTFIMAVRKRLRFSDPIRESAKLRGAEMYGPFLLKEFLKHVPLKPMHNTRMMAEAKFDFEEKKTQKSAATIENHSNRSCRDWLADMGMVFSKSQLCTKFDNRFRDAKAAQTIVCFQHSVLCRFAPYMRYIEKKLNEVLPARFYIHSGKGLEELNKWVIESKFEGVCTESDYEAFDASQDQYIVAFELALMRYLGLPNDLIEDYKYIKTHLGSKLGNFAIMRFSGEASTFLFNTMAN	SAMN12880012	Solanum tuberosum	developedFirefly	2019-10-01T13:33:33Z	NA	NA
SRR10210788	u172368	863.01	u172368	BBL33647.1_Ligustrum-necrotic-ringspot-virus	82.9	5,0e-37	HRAADTVTFIMAVRKRLRFSDPIRESAKLRAAEMYGPFLLKEFLKHVPLKPMHNTCMMAEAKFDFEEKKTQKSAATIENHSNRSCRDWLADVGMVFSKSQLCTKFDNRFRDAKAAQTIVCFQHSVLCRFAPYMRYIEKKLNEVLPARFYIHSGKGLEELNKWVIESKFEGVCTESDYEAFDASQDQYIVAFELALMRYLGLPNDLIEDYKYIKTHLGSKLGNFAIMRFSGEASTFLFNTMAN	SAMN12880012	Solanum tuberosum	developedFirefly	2019-10-01T13:33:33Z	NA	NA
SRR10014851	u172368	2.05	u172368	BBL33647.1_Ligustrum-necrotic-ringspot-virus	82.9	5,0e-37	HRGSDSVTFLMAVKKRLSFSRPSVESAKLNRAKPYGKFLLQEFLKRIPLKTGLDSSLFARSKREFEEKKTSKSAAVIENHSGRSCRDWLADVGFIFMKSQFCSKWDNRFRDAKAGQTLACFHHSILCRFAPYMRYIEHKLHEVLPSNLYIHSGKNLEDLNKWVIENGFVGICTESDYEAFDSSQDHYILSFEIEVMKHLQLPWDLIEDYVYIKTHLGSKLGNFSIMRFTGEASTFLFNTMAN	SAMN12623509	Prunus persica	developedFirefly	2019-08-26T06:38:09Z	119,000000000000114	36,0000000000000568
ERR2040730	u172368	10.11	u172368	BBL33647.1_Ligustrum-necrotic-ringspot-virus	82.9	5,0e-37	HRASDTVTFIMAVKKRLRFSRPAVERAKLQEAKLYGKFLLNEFLKKIPLKQAHNNSMMERAKFDFEEKKTSKSAATIENHAGRSCRDWLIDVGLIFSKSQLCTKFDNRFRVAKAAQSIVCFQHAVLCRFAPYMRYIEAKLHEVLPSRFYIHSGKGLDELNEWVIKGKFEGVCTESDYEAFDASQDQYIVAFELALMEYLGLPRDLIEDYAFIKCHLGSKLGNFAIMRFSGEASTFLFNTMAN	SAMEA104170774	Maianthemum canadense	developedFirefly	2017-07-25T08:31:07Z	NA	NA
ERR2041153	u172368	21.48	u172368	BBL33647.1_Ligustrum-necrotic-ringspot-virus	82.9	5,0e-37	HRAADTVTFIMAVRKRLRFSDPIRESAKLRVAEMYGPFLLKEFLKHVPLKPMHDTRMMAEAKFDFEEKKTQKSAATIENHSNRSCRDWLADMGMVFSKSQLCTKFDNRFRDAKAAQTIVCFQHSVLCRFAPYMRYIEKKLNEVLPARFYIHSGKGLEELNKWVIESKFDGLCTESDYEAFDASQDQYIVAFELALMRYLGLPNDLIEDYKYIKTHLGSKLGNFAIMRFSGEASTFLFNTMAN	SAMEA104171197	Chroomonas sp.	developedFirefly	2017-07-25T10:34:33Z	NA	NA
ERR2040254	u172368	7.44	u172368	BBL33647.1_Ligustrum-necrotic-ringspot-virus	82.9	5,0e-37	HRASDTVTFIMAVKKRLRFSRPAVERAKLQEAKLYGKFLLNEFLKKIPLKQAHNNSMMERAKFDFEEKKTSKSAATIENHAGRSCRDWLIDVGLIFSKSQLCTKFDNRFRVAKAAQSIVCFQHAVLCRFAPYMRYIEAKLHEVLPSRFYIHSGKGLDELNEWVIKGKFEGVCTESDYEAFDASQDQYIVAFELALMEYLGLPRDLIEDYAFIKCHLGSKLGNFAIMRFSGEASTFLFNTMAN	SAMEA104170298	Phytolacca bogotensis	developedFirefly	2017-07-30T08:16:47Z	NA	NA
DRR234103	u172368	30.68	u172368	BBL33647.1_Ligustrum-necrotic-ringspot-virus	82.9	5,0e-37	HKSGDTATFLMGVRKRLRFSKPSVECAKYRDAACFGPFMLKEFLKRVPVKPGRSNFYFEKALRDFEEKKTAKSTATIENHSGRSNLDWKIDTGLIFMKSQNCTKFENRFRDAKAAQTIVCFHHVVLARFAPFIRYIEMKISEALPENFYIHSGKSLDELNEWVIRNDFTRVCTESDYEAFDASQDAYILAFEVCLMEHLCLPRDLIEDYKYIKTHLGSKLGNFSIMRFSGEASTFLFNTIAN	SAMD00232151	Ipomoea batatas	developedFirefly	2020-12-08T11:50:15Z	NA	NA
SRR10053845	u172368	2361.17	u172368	BBL33647.1_Ligustrum-necrotic-ringspot-virus	82.9	5,0e-37	HRAADTVTFIMAVRKRLRFSDPIRESAKLRVAEMYGPFLLKEFLKHVPLKPMHDTRMMAEAKFDFEEKKTQKSAATIENHSNRSCRDWLADMGMIFSKSQLCTKFDNRFRDAKAAQTIVCFQHSVLCRFAPYMRYIEKKLNEVLPARFYIHSGKGLEELNKWVIESKFDGLCTESDYEAFDASQDQYIVAFELALMRYLGLPNDLIEDYKYIKTHLGSKLGNFAIMRFSGEASTFLFNTMAN	SAMN12669392	Solanum tuberosum	developedFirefly	2019-09-01T03:09:32Z	117,000000000000114	32,0000000000000568
SRR10121971	u172368	7.74	u172368	BBL33647.1_Ligustrum-necrotic-ringspot-virus	82.9	5,0e-37	HKAGDTATFLMAVKKRLSFDDPIQNGSDFRKNLTTGKIMLKVFLSHIPLKNSRNESMLEEAVNDFEVKKLSKSRATIENHAGRSSKDWNIREAFIFMKSQLCSKYEKRFTDAKAGQTLACFSHVVLTRFAPWIRYIEKKVLEVLPDNYYIHSGKNFDDLNEWVLKNSYGGFCTESDYEAFDASQDSNILAFEVELMKFLQIPNDLIEDYIYIKLNLFSKLGNFSVMRFTGEAGTFLFNTLAN	SAMN12753243	Phoenix dactylifera	developedFirefly	2019-09-16T02:05:08Z	54,326858184000059	23,9148696210000367
SRR10034754	u172368	173.54	u172368	BBL33647.1_Ligustrum-necrotic-ringspot-virus	82.9	5,0e-37	HKSGDTATFLMGVRKRLRFSKPSVECAKYRDAACFGPFMLKEFLKRVPIKPGRSNTFFDKAVQDFEEKKTAKSTATIENHSGRSNLDWKIDTGLVFMKSQNCTKFENRFRDAKAAQTIVCFHHIVLARFAPFIRYIEMKVNEALPKNFYIHSGKSLDELNEWVIRNDFTRVCTESDYEAFDASQDAYILAFEICLMEHLCLPKDLIEDYKYIKTHLGSKLGNFSIMRFSGEASTFLFNTLAN	SAMN12639799	Ipomoea batatas	developedFirefly	2019-08-29T14:31:33Z	103,930027033000044	36,5673483980000356
SRR10121963	u172368	1815.17	u172368	BBL33647.1_Ligustrum-necrotic-ringspot-virus	82.9	5,0e-37	HKAGDTATFLMAVKKRLSFDDPIQNGSDFRKNLTTGKIMLKVFLSHIPLKNSRNESMLEEAVNDFEVKKLSKSRATIENHAGRSSKDWNIREAFIFMKSQLCSKYEKRFTDAKAGQTLACFSHVVLTRFAPWIRYIEKKVLEVLPDNYYIHSGKNFDDLNEWVLKNSYGGFCTESDYEAFDASQDSNILAFEVELMKFLQIPNDLIEDYIYIKLNLFSKLGNFSVMRFTGEAGTFLFNTLAN	SAMN12753234	Phoenix dactylifera	developedFirefly	2019-09-16T02:04:13Z	54,326858184000059	23,9148696210000367
SRR10053844	u172368	8021.11	u172368	BBL33647.1_Ligustrum-necrotic-ringspot-virus	82.9	5,0e-37	HRAADTVTFIMAVRKRLRFSDPIRESAKLRVAEMYGPFLLKEFLKHVPLKPMHDTRMMAEAKFDFEEKKTQKSAATIENHSNRSCRDWLADMGMIFSKSQLCTKFDNRFRDAKAAQTIVCFQHSVLCRFAPYMRYIEKKLNEVLPARFYIHSGKGLEELNKWVIESKFDGLCTESDYEAFDASQDQYIVAFELALMRYLGLPNDLIEDYKYIKTHLGSKLGNFAIMRFSGEASTFLFNTMAN	SAMN12669393	Solanum tuberosum	developedFirefly	2019-09-01T03:08:21Z	117,000000000000114	32,0000000000000568
SRR10389686	u172368	10.09	u172368	BBL33647.1_Ligustrum-necrotic-ringspot-virus	82.9	5,0e-37	HKAGDTATFIMAARKRLRFSNPMKESGKFKKSQAYGPFLLEEFLKKVPLRPGHNKLMMEKACKDFEDKKTAKSAAIIENHAGRSSRDWPIDQGLVFMKSQLCTKFENRFRDAKAAQSIVCFSHAVLCRFAPYMRYIEQKVLEALPEKYYIHSGKGLDQLNDWVLRGDFQRVCTESDYEAFDASQDQYIMAFEVALMEYLGIPRDLVKDYIFIKTHLGSKLGNFAIMRFSGEASTFLFNTLAN	SAMN13186620	Malus	developedFirefly	2019-11-03T09:26:11Z	109,000000000000057	36,0000000000000568
SRR10448349	u172368	5318.05	u172368	BBL33647.1_Ligustrum-necrotic-ringspot-virus	82.9	5,0e-37	HRAADTVTFIMAVRKRLRFSDPIRESAKLRAAEMYGPFLLKEFLKHVPLKPMHDTRMMAEAKFDFEEKKTQKSAATIENHSNRSCRDWLADMGMVFSKSQLCTKFDNRFRDAKAAQTIVCFQHSVLCRFAPYMRYIEKKLNEVLPARFYIHSGKGLEELNKWVIESKFDGLCTESDYEAFDASQDQYIVAFELALMKYLGLPNDLIEDYKYIKTHLGSKLGNFAIMRFSGEASTFLFNTMAN	SAMN13291361	Solanum tuberosum	developedFirefly	2019-11-15T09:14:44Z	35,659953999999999	-0.591112
SRR10279265	u172368	152.86	u172368	BBL33647.1_Ligustrum-necrotic-ringspot-virus	82.9	5,0e-37	HRGSDSVTFLMAVKKRLSFSRPSVESAKLNRAKPYGKFLLQEFLKRIPLKTGLDSVLFARSKREFEEKKTSKSAAVIENHSGRSCRDWLADVGFIFMKSQFCSKWDNRFRDAKAGQTLACFHHSILCRFAPYMRYIEHKLHEVLPSNLYIHSGKNLEDLNKWVIENSFVGICTESDYEAFDSSQDHYILSFEIEVMKHLQLPWDLIEDYVYIKTHLGSKLGNFSIMRFTGEASTFLFNTMAN	SAMN13006276	Prunus persica	developedFirefly	2019-10-15T13:59:15Z	120,000000000000114	29,0000000000000568
SRR10201818	u172368	580.95	u172368	BBL33647.1_Ligustrum-necrotic-ringspot-virus	82.9	5,0e-37	HRGSDSVTFLMAVKKRLSFSRPSVESAKLNRAKPYGKFLLQEFLKRVPLKTGLDSDLFARSKREFEEKKTSKSAAVIENHSGRSCRDWLADVGFIFMKSQFCSKWDNRFRDAKAGQTLACFHHSILCRFAPYMRYIEHKLHEVLPSNLYIHSGKNLEDLNKWVIGNGFVGVCTESDYEAFDSSQDHYILSFEIEVMKHLQLPWDLIEDYVYIKTHLGSKLGNFSIMRFTGEASTFLFNTMAN	SAMN12871616	Monilinia fructicola	developedFirefly	2019-09-30T06:57:57Z	-99.4146	39,3987031560000673
SRR10201818	u172368	543.33	u172368	BBL33647.1_Ligustrum-necrotic-ringspot-virus	82.9	5,0e-37	HKGSDSVTFLMAVKKRLSFSRPSVESAKLNRAKPYGKFLLHEFLKRVPLKTGLDSALFARSKREFEEKKTSKSAAVIENHSGRSCRDWLADVGFIFMKSQFCSKWDNRFRDAKAGQTLACFHHSILCRFAPYMRYIEHKLQEVLPTNLYIHSGKNLEDLNRWVIENSFTGMCTESDYEAFDSSQDHYILSFEIEVMKHLQLPWDLIEDYVYIKTHLGSKLGNFSIMRFTGEASTFLFNTMAN	SAMN12871616	Monilinia fructicola	developedFirefly	2019-09-30T06:57:57Z	-99.4146	39,3987031560000673
SRR10164124	u172368	492.63	u172368	BBL33647.1_Ligustrum-necrotic-ringspot-virus	82.9	5,0e-37	HRANDTVTFIMAVKKRLRFSNPAKEMAKLGQARLFGKFLLDEFLKKIPLKRQHNKNMMEAARKAFEDKKVSKSAATIENHSNRSCRDWLIDIGLIFSKSQLCTKFDNRFRTAKAAQSIVCFQHEVLCRFAPYMRYIEMKLQEVLPKNYYIHSGKGLEELNDWVLKGRFEGICTESDYEAFDASQDQYIVAFEMEIMKYLGLPQSLINDYVFIKTHLGSKLGNFAIMRFSGEASTFLFNTMAN	SAMN12821325	Syringa oblata	developedFirefly	2019-09-23T13:33:06Z	NA	NA
SRR10160960	u172368	18.95	u172368	BBL33647.1_Ligustrum-necrotic-ringspot-virus	82.9	5,0e-37	HKAGDTATFIMAARKRLRFSNPMKESGKFKKSQAYGPFLLEEFLKKVPLRPGHNKLMMEKACKDFEDKKTAKSAAIIENHAGRSSRDWPIDQGLVFMKSQLCTKFENRFRDAKAAQSIVCFSHAVLCRFAPYMRYIEQKVLEALPEKYYIHSGKGLDQLNDWVLRGDFQRVCTESDYEAFDASQDQYIMAFEVALMEYLGIPRDLVKDYIFIKTHLGSKLGNFAIMRFSGEASTFLFNTLAN	SAMN12645922	Tagetes erecta	developedFirefly	2019-09-23T02:41:31Z	116,397230000000036	39,9075000000000273
SRR10448311	u172368	4654.88	u172368	BBL33647.1_Ligustrum-necrotic-ringspot-virus	82.9	5,0e-37	HRAADTVTFIMAVRKRLRFSDPIRESAKLRVAEMYGPFLLKEFLKHVPLKPMHDTRMMAEAKFDFEEKKTQKSAATIENHSNRSCRDWLADMGMVFSKSQLCTKFDNRFRDAKAAQTIVCFQHSVLCRFAPYMRYIEKKLNEVLPARFYIHSGKGLEELNKWVIESKFDGLCTESDYEAFDASQDQYIVAFELALMRYLGLPNDLIEDYKYIKTHLGSKLGNFAIMRFSGEASTFLFNTMAN	SAMN13291336	Solanum tuberosum	developedFirefly	2019-11-15T09:10:45Z	34,742488000000002	0,8737670000000000
SRR10389685	u172368	12.47	u172368	BBL33647.1_Ligustrum-necrotic-ringspot-virus	82.9	5,0e-37	HKAGDTATFIMAARKRLRFSNPMKESGKFKKSQAYGPFLLEEFLKKVPLRPGHNKLMMEKACKDFEDKKTAKSAAIIENHAGRSSRDWPIDQGLVFMKSQLCTKFENRFRDAKAAQSIVCFSHAVLCRFAPYMRYIEQKVLEALPEKYYIHSGKGLDQLNDWVLRGDFQRVCTESDYEAFDASQDQYIMAFEVALMEYLGIPRDLVKDYIFIKTHLGSKLGNFAIMRFSGEASTFLFNTLAN	SAMN13186621	Malus	developedFirefly	2019-11-03T09:27:42Z	109,000000000000057	36,0000000000000568
SRR10134758	u172368	21.91	u172368	BBL33647.1_Ligustrum-necrotic-ringspot-virus	82.9	5,0e-37	HRSSDTVTFIMAVRKRLRFSKPTVEMPKLRAAKPYGPMLLKKFLKHVPLKPNKDPILMAKAKMEFEEKKVSKSAATIENHSIRSTRDWLVDIGQIFSKSQICTKFEKRFSAAKAAQSIVCFQHSVLVRFAPYMRYIELKLRESLPERFYIHSGKGLDELDTWVRANGFNGMCTESDYEAFDASQDQYIVAFEIALMKYLGLPQSLIADYEFIKTHLGSKLGSFAIMRFSGEASTFLFNTMAN	SAMN12754952	Dactylis glomerata	developedFirefly	2019-09-17T21:35:42Z	NA	NA
SRR10134758	u172368	22.32	u172368	BBL33647.1_Ligustrum-necrotic-ringspot-virus	82.9	5,0e-37	HRASDTVTFIMAVKKRLRFSRPAVERAKLQEAKLYGKFLLNEFLKKIPLKQAHDTAMMERAKFDFEEKKTSKSAATIENHAGRSCRDWLIDIGLIFSKSQLCTKFDNRFRVAKAAQSIVCFQHAVLCRFAPYMRYIEAKLHEVLPSRFYIHSGKGLEELNEWVIKGKFEGICTESDYEAFDASQDQYIVAFELALMEYLGLPRDLIEDYAFIKCHLGSKLGNFAIMRFSGEASTFLFNTMAN	SAMN12754952	Dactylis glomerata	developedFirefly	2019-09-17T21:35:42Z	NA	NA
SRR10210757	u172368	6880.29	u172368	BBL33647.1_Ligustrum-necrotic-ringspot-virus	82.9	5,0e-37	HRAADTVTFIMAVRKRLRFSDPIRESAKLRAAEMYGPFLLKEFLKHVPLKPMHNTCMMAEAKFDFEEKKTQKSAATIENHSNRSCRDWLADVGMVFSKSQLCTKFDNRFRDAKAAQTIVCFQHSVLCRFAPYMRYIEKKLNEVLPARFYIHSGKGLEELNKWVIESKFEGVCTESDYEAFDASQDQYIVAFELALMRYLGLPNDLIEDYKYIKTHLGSKLGNFAIMRFSGEASTFLFNTMAN	SAMN12880250	Solanum tuberosum	developedFirefly	2019-10-01T13:40:43Z	NA	NA
SRR10416842	u172368	4.03	u172368	BBL33647.1_Ligustrum-necrotic-ringspot-virus	82.9	5,0e-37	HRAADTVTFIMAVRKRLRFSDPIRESAKLRAAEMYGPFLLKEFLKHVPLKPMHNTCMMAEAKFEFEEKKTQKSAATIENHSNRSCRDWLADVGMVFSKSQLCTKFDNRFRDAKAAQTIVCFQHSVLCRFAPYMRYIEKKLNEVLPARFYIHSGKGLEELNKWVIESKFEGVCTESDYEAFDASQDQYIVAFELALMRYLGLPNDLIEDYKYIKTHLGSKLGNFAIMRFSGEASTFLFNTMAN	SAMN13230824	Solanum tuberosum	developedFirefly	2019-11-08T01:41:10Z	NA	NA
SRR10160961	u172368	101.42	u172368	BBL33647.1_Ligustrum-necrotic-ringspot-virus	82.9	5,0e-37	HKAGDTATFIMAARKRLRFSNPMKESGKFKKSQAYGPFLLEEFLKKVPLRPGHNKLMMEKACKDFEDKKTAKSAAIIENHAGRSSRDWPIDQGLVFMKSQLCTKFENRFRDAKAAQSIVCFSHAVLCRFAPYMRYIEQKVLEALPEKYYIHSGKGLDQLNDWVLRGDFQRVCTESDYEAFDASQDQYIMAFEVALMEYLGIPRDLVKDYIFIKTHLGSKLGNFAIMRFSGEASTFLFNTLAN	SAMN12645921	Tagetes erecta	developedFirefly	2019-09-23T02:40:16Z	116,397230000000036	39,9075000000000273
SRR7507884	u172368	810.69	u172368	BBL33647.1_Ligustrum-necrotic-ringspot-virus	82.9	5,0e-37	HRAADTVTFIMAVRKRLRFSDPIRESAKLRAAEMYGPFLLKEFLKHVPLKPMHNTCMMAEAKFDFEEKKTQKSAATIENHSNRSCRDWLADVGMVFSKSQLCTKFDNRFRDAKAAQTIVCFQHSVLCRFAPYMRYIEKKLNEVLPARFYIHSGKGLEELNKWVIESKFEGVCTESDYEAFDASQDQYIVAFELALMRYLGLPNDLIEDYKYIKTHLGSKLGNFAIMRFSGEASTFLFNTMAN	SAMN09641920	Solanum tuberosum	developedFirefly	2018-07-12T11:46:18Z	174,620190000000093	-36.8582
SRR12926755	u282170	0.95	u282170	BBL33647.1_Ligustrum-necrotic-ringspot-virus	82.6	5,3e-50	CSSDLASQDQYIMAFELCLMRYLGLPNDLIEDYRYIKTHLGSKLGNFSIMRFSGEASTFLFNTMANMLFTFLQYRLKGDERICFAGDDMCS	SAMN15740733	estuary metagenome	promotiveSucre	2020-10-28T19:55:02Z	-82.5117	41,3776999999999973
SRR5933149	u114982	2.16	u173316	BBL33647.1_Ligustrum-necrotic-ringspot-virus	82.1	2,0e-57	TESDYEAFDASQDQYIMAFEIEIMKYLGLPRDLIADYQYIKTHLGSKLGNFAIMRFSGEASTFLFNTMANMLFTFMRYEIKGNEYICFAGDAMCS	SAMN07430034	Solanum lycopersicum	grievousCaesura	2017-08-14T19:23:35Z	114,068300000000022	22,5455400000000736
SRR5796960	u126507	4.35	u96267	BBL33647.1_Ligustrum-necrotic-ringspot-virus	82.1	2,0e-57	TESDYEAFDASQDQFIVAFEVEVMKYLGLPSDLIRDYIYIKTHLGSKLGDFAIMRFTGEASTFLFNTMANMLFTFLRYDLHGNENICFAGDDMCS	SAMN07296906	Thrips tabaci	bakingGonion	2017-07-02T12:47:00Z	74,769480000000044	30,6554800000000682
SRR2428921	u173316	1.87	u173316	BBL33647.1_Ligustrum-necrotic-ringspot-virus	82.1	2,0e-57	TESGYEAFDASQDQYIMAFEIEIMKYLGLPRDLIADYQYIKTHLGSKLGNFAIMRFSGEASTFLFNTMANMLFSFMRYEIKGNEYICFAGDDMCS	SAMN04046450	Camellia sinensis	grievousCaesura	2015-09-18T08:50:58Z	114,065560000000005	32,1227800000000343
SRR5933051	u194712	1.32	u173316	BBL33647.1_Ligustrum-necrotic-ringspot-virus	82.1	2,0e-57	MYWSCEASNASQDQYIMAFEIEIMKYLGLPRDLIADYQYIKTHLGSKLGNFAIMRFSGEASTFLFNTMANMLFTFMRYEIKGNEYICYAGDDMCS	SAMN07430025	Solanum lycopersicum	grievousCaesura	2017-08-14T19:02:04Z	114,068300000000022	22,5455400000000736
SRR5933042	u239032	2.77	u173316	BBL33647.1_Ligustrum-necrotic-ringspot-virus	82.1	2,0e-57	TESDYEAFDASQDQYLMAFEIEIMKYLGLPRDLIADYQYIKTHLGSKLGNFAIMRFSGEASTFLFNTMANMLFTFMRYEIKGNEYICFAGDDMCS	SAMN07430032	Solanum lycopersicum	grievousCaesura	2017-08-14T19:05:54Z	114,068300000000022	22,5455400000000736
SRR3025432	u66020	1.22	u173316	BBL33647.1_Ligustrum-necrotic-ringspot-virus	82.1	2,0e-57	TESDYEAFDASQDQYIMAFELEIMKYLGLPRDLIADYQYIKTHLGSKLGNFAIMRFSGEASTFLFNTMANMLFTFMRYEIKGDEYICFAGDDMCS	SAMN04347622	food metagenome	grievousCaesura	2015-12-17T06:39:08Z	105,099999999999994	35,2199999999999989
SRR10599084	u66020	1.71	u173316	BBL33647.1_Ligustrum-necrotic-ringspot-virus	82.1	2,0e-57	TESDYEAFDASQDQYIMAFELEIMKYLGLPRDLIADYQYIKTHLGSKLGNFAIMRFSGEASTFLFNTMANMLFTFMRYEIKGDEYICFAGDDMCS	SAMN13495880	Solanum tuberosum	grievousCaesura	2019-12-07T09:01:57Z	103,750210000000038	36,0699600000000373
SRR1867903	u67381	1.19	u173316	BBL33647.1_Ligustrum-necrotic-ringspot-virus	82.1	2,0e-57	TESDYEAFDASQDQYIMAFEIEIMKYLGLPQDLIADYQYIKTHLGSKLGNFAIMRFSGEASTFLFNTMANMLFTFMRYEIKGNEYICFAGDDMCS	SAMN03394896	Solanum tuberosum	grievousCaesura	2015-03-10T20:18:18Z	106,000000000000057	37,0000000000000568
SRR8116663	u286524	1.5	u151027	BBL33647.1_Ligustrum-necrotic-ringspot-virus	82.1	1,2e-56	TESDYEAFDASQDQYIMAFEVALMEYLGIPRDLVKDYIFIKTHLGSKLGNFAIMRFSGEASTFLFNTLANMLFTVLKYDLSGKERICFAGDDMCA	SAMN10332699	Anser cygnoides	startledCollard	2018-10-27T11:01:11Z	NA	NA
SRR8116670	u46173	1.05	u151027	BBL33647.1_Ligustrum-necrotic-ringspot-virus	82.1	1,2e-56	TESDYEAFDASQDQYIMAFEVALMEYLGIPRDLVKDYIFIKTHLGSKLGNFAIMRFSGEASTFLFNTLANMLFTFLKYDLSGKERICFAGDDMCA	SAMN10332707	Anser cygnoides	startledCollard	2018-10-27T11:01:22Z	NA	NA
SRR8560641	u46761	1.39	u151027	BBL33647.1_Ligustrum-necrotic-ringspot-virus	82.1	1,2e-56	TESDYEAFDASQDQYIMAFEIALMEYLGIPRDLVKDYIFIKTHLGSKLGNFAIMRFSGEASTFLFNTLANMLFTFLKYDLSGKERICFAGDDMCA	SAMN10907663	Larimichthys polyactis	startledCollard	2019-02-12T02:53:38Z	NA	NA
SRR8560646	u46761	2.33	u151027	BBL33647.1_Ligustrum-necrotic-ringspot-virus	82.1	1,2e-56	TESDYEAFDASQDQYIMAFEIALMEYLGIPRDLVKDYIFIKTHLGSKLGNFAIMRFSGEASTFLFNTLANMLFTFLKYDLSGKERICFAGDDMCA	SAMN10907716	Larimichthys polyactis	startledCollard	2019-02-12T02:56:10Z	NA	NA
SRR3500646	u77321	1.52	u151027	BBL33647.1_Ligustrum-necrotic-ringspot-virus	82.1	1,2e-56	TESDYEAFDASQDQYIMAFEVALMEYLGIPRDLVKDYVFIKTHLGSKLGNFAIMRFSGEASTFLFNTLANMLFTFLKYDLSGRERICFAGDDMCA	SAMN04625072	Actinidia arguta	startledCollard	2016-05-15T23:10:19Z	123,000000000000114	41,0000000000000568
SRR10481904	u25689	1.9	u4362	BBL33647.1_Ligustrum-necrotic-ringspot-virus	82.1	6,7e-56	TESDYEAFDASQDQYIVAFELALMEYLGLPRDLIEDYAFIKCHLGSKLGNFAIMRFSGEASTFLFNTMANMLFTFLRYNIKDSAHICFAGDDMCA	SAMN13317836	Dendrolimus punctatus	regionalEpaulet	2019-11-18T03:35:30Z	110,286390000000040	25,2819400000000769
SRR12597849	u4846	13.05	u4362	BBL33647.1_Ligustrum-necrotic-ringspot-virus	82.1	6,7e-56	TESDYEAFDASQDQYIVAFELALMEYLGLPRDLIEDYAFIKCHLGSKLGNFAIMRFSGEASTFLFNTMANMLFTFLRYNIKDSEHICFAGDDMCA	SAMN16066638	pig gut metagenome	regionalEpaulet	2020-09-05T10:08:08Z	NA	NA
SRR8820723	u4846	1.59	u4362	BBL33647.1_Ligustrum-necrotic-ringspot-virus	82.1	6,7e-56	TESDYEAFDASQDQYIVAFELALMEYLGLPRDLIEDYAFIKCHLGSKLGNFAIMRFSGEASTFLFNTMANMLFTFLRYNIKDSEHICFAGDDMCA	SAMN11293746	Chrysanthemum x morifolium	regionalEpaulet	2019-03-31T22:25:04Z	103,930027033000044	36,5673483980000356
SRR6065916	u4846	3.34	u4362	BBL33647.1_Ligustrum-necrotic-ringspot-virus	82.1	6,7e-56	TESDYEAFDASQDQYIVAFELALMEYLGLPRDLIEDYAFIKCHLGSKLGNFAIMRFSGEASTFLFNTMANMLFTFLRYNIKDSEHICFAGDDMCA	SAMN07691983	Carya illinoinensis	regionalEpaulet	2017-09-24T20:57:00Z	118,777780000000007	32,0616700000000492
SRR6065916	u4846	1.25	u4362	BBL33647.1_Ligustrum-necrotic-ringspot-virus	82.1	6,7e-56	TESDYEAFDASQDQYIVAFELALMEYLGLPRDLIEDYAFIKCHLGSKLGNFAIMRFSGEASTFLFNTMANMLFTFLRYNIKDSEHICFAGDDMCA	SAMN07691983	Carya illinoinensis	regionalEpaulet	2017-09-24T20:57:00Z	118,777780000000007	32,0616700000000492
SRR7230858	u4846	1.33	u4362	BBL33647.1_Ligustrum-necrotic-ringspot-virus	82.1	6,7e-56	TESDYEAFDASQDQYIVAFELALMEYLGLPRDLIEDYAFIKCHLGSKLGNFAIMRFSGEASTFLFNTMANMLFTFLRYNIKDSEHICFAGDDMCA	SAMN09276886	Citrus junos	regionalEpaulet	2018-05-29T17:57:54Z	NA	NA
SRR7230862	u4846	2.88	u4362	BBL33647.1_Ligustrum-necrotic-ringspot-virus	82.1	6,7e-56	TESDYEAFDASQDQYIVAFELALMEYLGLPRDLIEDYAFIKCHLGSKLGNFAIMRFSGEASTFLFNTMANMLFTFLRYNIKDSEHICFAGDDMCA	SAMN09276881	Citrus junos	regionalEpaulet	2018-05-29T17:59:20Z	NA	NA
SRR6065921	u4846	2.85	u4362	BBL33647.1_Ligustrum-necrotic-ringspot-virus	82.1	6,7e-56	TESDYEAFDASQDQYIVAFELALMEYLGLPRDLIEDYAFIKCHLGSKLGNFAIMRFSGEASTFLFNTMANMLFTFLRYNIKDSEHICFAGDDMCA	SAMN07691988	Carya illinoinensis	regionalEpaulet	2017-09-24T20:57:49Z	118,777780000000007	32,0616700000000492
SRR6065914	u4846	1.81	u4362	BBL33647.1_Ligustrum-necrotic-ringspot-virus	82.1	6,7e-56	TESDYEAFDASQDQYIVAFELALMEYLGLPRDLIEDYAFIKCHLGSKLGNFAIMRFSGEASTFLFNTMANMLFTFLRYNIKDSEHICFAGDDMCA	SAMN07691985	Carya illinoinensis	regionalEpaulet	2017-09-24T20:53:59Z	118,777780000000007	32,0616700000000492
SRR6065914	u4846	2.44	u4362	BBL33647.1_Ligustrum-necrotic-ringspot-virus	82.1	6,7e-56	TESDYEAFDASQDQYIVAFELALMEYLGLPRDLIEDYAFIKCHLGSKLGNFAIMRFSGEASTFLFNTMANMLFTFLRYNIKDSEHICFAGDDMCA	SAMN07691985	Carya illinoinensis	regionalEpaulet	2017-09-24T20:53:59Z	118,777780000000007	32,0616700000000492
SRR1258104	u4846	2.88	u4362	BBL33647.1_Ligustrum-necrotic-ringspot-virus	82.1	6,7e-56	TESDYEAFDASQDQYIVAFELALMEYLGLPRDLIEDYAFIKCHLGSKLGNFAIMRFSGEASTFLFNTMANMLFTFLRYNIKDSEHICFAGDDMCA	SAMN02731379	Chrysanthemum indicum	regionalEpaulet	2015-11-29T16:43:46Z	NA	NA
ERR2040730	u4846	1.71	u4362	BBL33647.1_Ligustrum-necrotic-ringspot-virus	82.1	6,7e-56	TESDYEAFDASQDQYIVAFELALMEYLGLPRDLIEDYAFIKCHLGSKLGNFAIMRFSGEASTFLFNTMANMLFTFLRYNIKDSEHICFAGDDMCA	SAMEA104170774	Maianthemum canadense	regionalEpaulet	2017-07-25T08:31:07Z	NA	NA
ERR2040254	u4846	3.43	u4362	BBL33647.1_Ligustrum-necrotic-ringspot-virus	82.1	6,7e-56	TESDYEAFDASQDQYIVAFELALMEYLGLPRDLIEDYAFIKCHLGSKLGNFAIMRFSGEASTFLFNTMANMLFTFLRYNIKDSEHICFAGDDMCA	SAMEA104170298	Phytolacca bogotensis	regionalEpaulet	2017-07-30T08:16:47Z	NA	NA
SRR6255719	u4846	1.68	u4362	BBL33647.1_Ligustrum-necrotic-ringspot-virus	82.1	6,7e-56	TESDYEAFDASQDQYIVAFELALMEYLGLPRDLIEDYAFIKCHLGSKLGNFAIMRFSGEASTFLFNTMANMLFTFLRYNIKDSEHICFAGDDMCA	SAMN07977283	Homo sapiens	regionalEpaulet	2017-11-03T21:30:24Z	NA	NA
SRR12427544	u2092	1.29	u38969	BBL33647.1_Ligustrum-necrotic-ringspot-virus	82.1	1,9e-55	TESDYEAFDASQDQYIMAFEICLMRYLGLPHSLVEDYKFIKTHLGSKLGNFAIMRFSGEASTFLFNTMANMLFTFLRYDIKGNERICFAGDDMCS	SAMN15783911	Scophthalmus maximus	lazyEntrant	2020-08-11T06:42:08Z	NA	NA
SRR4143339	u2092	16.03	u38969	BBL33647.1_Ligustrum-necrotic-ringspot-virus	82.1	1,9e-55	TESDYEAFDASQDQYIMAFEICLMRYLGLPHSLVEDYKFIKTHLGSKLGNFAIMRFSGEASTFLFNTMANMLFTFLRYDIKGNERICFAGDDMCS	SAMN05717652	Lilium	lazyEntrant	2016-09-04T03:23:09Z	112,000000000000114	37,0000000000000568
SRR8030073	u2092	2.01	u38969	BBL33647.1_Ligustrum-necrotic-ringspot-virus	82.1	1,9e-55	TESDYEAFDASQDQYIMAFEICLMRYLGLPHSLVEDYKFIKTHLGSKLGNFAIMRFSGEASTFLFNTMANMLFTFLRYDIKCN*RICFAGDDMCS	SAMN10231570	Mus musculus	lazyEntrant	2018-10-11T12:27:28Z	NA	NA
SRR9184245	u21220	1.32	u38969	BBL33647.1_Ligustrum-necrotic-ringspot-virus	82.1	1,9e-55	TESDYEAFDASQDQYIMAFEICLMRYLGLPNDLIEDYTYIKTHLGSKLGNFSIMRFSGEASTFLFNTMANMLFTFLQYDIKGDERICFAGDDMCS	SAMN11938501	Triticum polonicum	lazyEntrant	2019-06-03T12:34:01Z	NA	NA
SRR10418342	u24340	7.07	u24340	BBL33647.1_Ligustrum-necrotic-ringspot-virus	82.1	1,9e-55	TESDYEAFDASQDQFIVAFELALMEYLGLPRSLIADYVYIKTHLGSKLGSFAIMRFSGEASTFLFNTMANMLFTFLRYNLKGHEAICFAGDDMCA	SAMN13135928	insect metagenome	uneagerHind	2019-11-08T08:53:45Z	4,500000000000057	51,0000000000000568
SRR10350475	u56943	2.23	u129665	BBL33647.1_Ligustrum-necrotic-ringspot-virus	81.7	7,9e-55	TESDYEAFDASQDQYIMAFELELMSYLGLPSDLINDYIFIKTHLGSKLGNFAIMRFSGEASTFLFNTLANMVFTFLRYDLNGTESICFAGDDMSS	SAMN13118253	Schistosoma japonicum	dysphoricPlague	2019-10-25T21:44:52Z	NA	NA
SRR10350473	u56943	2.52	u129665	BBL33647.1_Ligustrum-necrotic-ringspot-virus	81.7	7,9e-55	TESDYEAFDASQDQYIMAFELELMSYLGLPSDLINDYIFIKTHLGSKLGNFAIMRFSGEASTFLFNTLANMVFTFLRYDLNGTESICFAGDDMSS	SAMN13118255	Schistosoma japonicum	dysphoricPlague	2019-10-25T21:47:19Z	NA	NA
SRR6659987	u56943	4	u129665	BBL33647.1_Ligustrum-necrotic-ringspot-virus	81.7	7,9e-55	TESDYEAFDASQDQYIMAFELELMSYLGLPSDLINDYIFIKTHLGSKLGNFAIMRFSGEASTFLFNTLANMVFTFLRYDLNGTESICFAGDDMSS	SAMN08448824	Haberlea rhodopensis	dysphoricPlague	2018-01-31T16:07:13Z	NA	NA
SRR8560009	u88573	2.49	u129665	BBL33647.1_Ligustrum-necrotic-ringspot-virus	81.7	7,9e-55	TESDYEAFDASQDQYIMAFELELMSYLGLPADLINDYIFIKTHLGSKLGNFAIMRFSGEASTFLFNTLANMVFTFLRYDLNGSESICFAGDDMSS	SAMN10914554	Populus deltoides	dysphoricPlague	2019-02-11T22:30:20Z	103,930027033000044	36,5673483980000356
SRR5882126	u21810	2.08	u21810	BBL33647.1_Ligustrum-necrotic-ringspot-virus	81.1	2,3e-56	TESDYEAFDASQDHYIMAFEVAVMKYLGLPRDLVNDYIFIKTHLGSKLGSFAIMRFSGEASTFLFNTMSNMLFTFMKYEINGTESICFAGDDMCA	SAMN07340886	Gynaephora	privateAlbuca	2017-07-30T22:50:44Z	95,819999999999993	33,7899999999999991
SRR8767845	u287415	1.78	u172419	BBL33647.1_Ligustrum-necrotic-ringspot-virus	81.1	2,7e-55	TESDYEAFDSSQDHYILAFEFEMMRYLGLPEDLIEDYVYKKTHLGSKLGSFSIMRFTGEASTFLFNTMANMLFTFLRYDLNGKEAICFAGDDMCA	SAMN11231225	Lonicera macranthoides	glabrousAbeyance	2019-03-22T03:42:35Z	112,000000000000114	28,0000000000000568
SRR5023316	u9485	1.95	u21644	BBL33647.1_Ligustrum-necrotic-ringspot-virus	80	1,1e-54	TESDYEAFDASQDHWIMAFELTLMEHLGLPRDLIADYRYIKTHLGSKLGSFAIMRFSGEASTFLFNTMANALFTFLRYDTRGDEFICFAGDDMCA	SAMN06018393	Bos taurus	faithfulQuinidine	2016-11-15T14:53:31Z	NA	NA
SRR5311237	u9485	2.97	u21644	BBL33647.1_Ligustrum-necrotic-ringspot-virus	80	1,1e-54	TESDYEAFDASQDHWIMAFELTLMEHLGLPRDLIADYRYIKTHLGSKLGSFAIMRFSGEASTFLFNTMANALFTFLRYDTRGDEFICFAGDDMCA	SAMN06469769	Sindbis virus	faithfulQuinidine	2017-03-03T10:32:39Z	-111.043	45,6769999999999996
SRR9002091	u9485	1.1	u21644	BBL33647.1_Ligustrum-necrotic-ringspot-virus	80	1,1e-54	TESDYEAFDASQDHWIMAFELTLMEHLGLPRDLIADYRYIKTHLGSKLGSFAIMRFSGEASTFLFNTMANALFTFLRYDTRGDEFICFAGDDMCA	SAMN09092340	bovine gut metagenome	faithfulQuinidine	2019-05-02T06:53:55Z	-88.2273	40,1021080000000012
SRR9001940	u9485	1.8	u21644	BBL33647.1_Ligustrum-necrotic-ringspot-virus	80	1,1e-54	TESDYEAFDASQDHWIMAFELTLMEHLGLPRDLIADYRYIKTHLGSKLGSFAIMRFSGEASTFLFNTMANALFTFLRYDTRGDEFICFAGDDMCA	SAMN09092599	bovine gut metagenome	faithfulQuinidine	2019-05-02T05:42:17Z	-88.2273	40,1021080000000012
SRR9002087	u9485	1.35	u21644	BBL33647.1_Ligustrum-necrotic-ringspot-virus	80	1,1e-54	TESDYEAFDASQDHWIMAFELTLMEHLGLPRDLIADYRYIKTHLGSKLGSFAIMRFSGEASTFLFNTMANALFTFLRYDTRGDEFICFAGDDMCA	SAMN09091509	bovine gut metagenome	faithfulQuinidine	2019-05-02T06:38:30Z	-88.2273	40,1021080000000012
SRR9002087	u9485	3.77	u21644	BBL33647.1_Ligustrum-necrotic-ringspot-virus	80	1,1e-54	TESDYEAFDASQDHWIMAFELTLMEHLGLPRDLIADYRYIKTHLGSKLGSFAIMRFSGEASTFLFNTMANALFTFLRYDTRGDEFICFAGDDMCA	SAMN09091509	bovine gut metagenome	faithfulQuinidine	2019-05-02T06:38:30Z	-88.2273	40,1021080000000012
SRR5912638	u9485	1.26	u21644	BBL33647.1_Ligustrum-necrotic-ringspot-virus	80	1,1e-54	TESDYEAFDASQDHWIMAFELTLMEHLGLPRDLIADYRYIKTHLGSKLGSFAIMRFSGEASTFLFNTMANALFTFLRYDTRGDEFICFAGDDMCA	SAMN07462485	upper respiratory tract metagenome	faithfulQuinidine	2017-08-08T15:54:43Z	55,802000000000000	24,1299999999999990
SRR8416057	u9485	2.42	u21644	BBL33647.1_Ligustrum-necrotic-ringspot-virus	80	1,1e-54	TESDYEAFDASQDHWIMAFELTLMEHLGLPRDLIADYRYIKTHLGSKLGSFAIMRFSGEASTFLFNTMANALFTFLRYDTRGDEFICFAGDDMCA	SAMN10690901	bovine gut metagenome	faithfulQuinidine	2019-01-08T02:15:44Z	-113.752	52,4540267000000000
SRR6962695	u9485	1.91	u21644	BBL33647.1_Ligustrum-necrotic-ringspot-virus	80	1,1e-54	TESDYEAFDASQDHWIMAFELTLMEHLGLPRDLIADYRYIKTHLGSKLGSFAIMRFSGEASTFLFNTMANALFTFLRYDTRGDEFICFAGDDMCA	SAMN08777089	bioreactor metagenome	faithfulQuinidine	2018-04-08T17:40:00Z	-122.305	47,6525000000000034
ERR2040319	u17820	1.94	u16886	BBL33647.1_Ligustrum-necrotic-ringspot-virus	80	1,6e-54	TESDYEAFDASQDQFIVAFEISVMRYLGLPPSLIEDYKFIKTHLGSKLGSFAIMRFSGEASTFLFNTMANMLFTFLQYDLRGDERICFAGDDMCS	SAMEA104170363	Punica granatum	fancifulEase	2017-07-30T08:30:02Z	NA	NA
SRR5946203	u269834	1.71	u269834	BBL33647.1_Ligustrum-necrotic-ringspot-virus	80	1,3e-53	TESDYEAFDASQDAYILAFEVCLMEYLGIPKDLIEDYKYIKTHLGSKLGNLAIMRFSGEASTFLFNTLANMLFTFLKYELNGSEAICFAGDDMCA	SAMN07520970	Drosophila melanogaster	sportingPublican	2017-08-19T12:24:08Z	NA	NA
SRR6361106	u2857	5.09	u3359	BBL33647.1_Ligustrum-necrotic-ringspot-virus	78.9	7,9e-55	TESDYEAFDASQDEFIMAFELELMKYLRLPSDLIEDYKFIKTSLGSKLGNFAIMRFSGEASTFLFNTLANMLFTFMRYNIRGDEFICFAGDDMCA	SAMN08143477	Nilaparvata lugens	provisoryFetlock	2017-12-08T05:49:26Z	120,161420000000021	30,2936500000000706
SRR12008217	u2857	5.09	u3359	BBL33647.1_Ligustrum-necrotic-ringspot-virus	78.9	7,9e-55	TESDYEAFDASQDEFIMAFELELMKYLRLPSDLIEDYKFIKTSLGSKLGNFAIMRFSGEASTFLFNTLANMLFTFMRYNIRGDEFICFAGDDMCA	SAMN15232065	Nilaparvata lugens	provisoryFetlock	2020-06-13T22:35:54Z	120,000000000000114	29,0000000000000568
SRR8327931	u2857	1.44	u3359	BBL33647.1_Ligustrum-necrotic-ringspot-virus	78.9	7,9e-55	TESDYEAFDASQDEFIMAFELELMKYLRLPSDLIEDYKFIKTSLGSKLGNFAIMRFSGEASTFLFNTLANMLFTFMRYNIRGDEFICFAGDDMCA	SAMN10601967	Mus musculus	provisoryFetlock	2018-12-17T11:28:35Z	NA	NA
SRR11866976	u2857	3.24	u3359	BBL33647.1_Ligustrum-necrotic-ringspot-virus	78.9	7,9e-55	TESDYEAFDASQDEFIMAFELELMKYLRLPSDLIEDYKFIKTSLGSKLGNFAIMRFSGEASTFLFNTLANMLFTFMRYNIRGDEFICFAGDDMCA	SAMN14996140	Homo sapiens	provisoryFetlock	2020-05-28T13:49:28Z	NA	NA
SRR11866979	u2857	1.3	u3359	BBL33647.1_Ligustrum-necrotic-ringspot-virus	78.9	7,9e-55	TESDYEAFDASQDEFIMAFELELMKYLRLPSDLIEDYKFIKTSLGSKLGNFAIMRFSGEASTFLFNTLANMLFTFMRYNIRGDEFICFAGDDMCA	SAMN14996140	Homo sapiens	provisoryFetlock	2020-05-28T13:32:46Z	NA	NA
SRR12063551	u2857	2.06	u3359	BBL33647.1_Ligustrum-necrotic-ringspot-virus	78.9	7,9e-55	TESDYEAFDASQDEFIMAFELELMKYLRLPSDLIEDYKFIKTSLGSKLGNFAIMRFSGEASTFLFNTLANMLFTFMRYNIRGDEFICFAGDDMCA	SAMN15332887	freshwater metagenome	provisoryFetlock	2020-06-21T23:44:12Z	13,744220045528399	53,3641542202145018
SRR6823445	u2857	1.11	u3359	BBL33647.1_Ligustrum-necrotic-ringspot-virus	78.9	7,9e-55	TESDYEAFDASQDEFIMAFELELMKYLRLPSDLIEDYKFIKTSLGSKLGNFAIMRFSGEASTFLFNTLANMLFTFMRYNIRGDEFICFAGDDMCA	SAMN08667645	Amanita pantherina	provisoryFetlock	2018-03-10T12:34:40Z	118,909999999999997	32,1099999999999994
SRR6785109	u2857	3.45	u3359	BBL33647.1_Ligustrum-necrotic-ringspot-virus	78.9	7,9e-55	TESDYEAFDASQDEFIMAFELELMKYLRLPSDLIEDYKFIKTSLGSKLGNFAIMRFSGEASTFLFNTLANMLFTFMRYNIRGDEFICFAGDDMCA	SAMN08612630	Grifola frondosa	provisoryFetlock	2018-02-27T04:30:48Z	NA	NA
SRR8457037	u6446	0.65	u3359	BBL33647.1_Ligustrum-necrotic-ringspot-virus	78.9	7,9e-55	TESDYEAFYASLDEFIMAFEL*LMKYLRLRSDLIEDFLFIKTSLGSKLGYFAIISFSGVGSTFLFKSVANMLFSFMRYSILGDEFLCFAGEDMCA	SAMN10768948	Solanum tuberosum	provisoryFetlock	2019-01-18T16:15:39Z	30,306090000000040	59,9331900000000815
SRR5189954	u6446	3.88	u3359	BBL33647.1_Ligustrum-necrotic-ringspot-virus	78.9	7,9e-55	TESDYEAFDASQDEFIMAFELELMKYLRLPSDLIEDYKFIKTSLGSKLGNFAIMRFSGEASTFLFNTLANMLFTFMRYSIRGDEFICFAGDDMCA	SAMN06226871	biogas fermenter metagenome	provisoryFetlock	2017-01-19T15:49:32Z	8,495600000000000	52,0384999999999991
SRR7507926	u7483	4.37	u3359	BBL33647.1_Ligustrum-necrotic-ringspot-virus	78.9	7,9e-55	TESDYEAFDASQDEFIMAFELELMRFLRLPNDLIEDYKFIKTSLGSKLGNFAIMRFSGEASTFLFNTLANMLFTFMRYNIRGDEFICFAGDDMCA	SAMN09641809	Solanum tuberosum	provisoryFetlock	2018-07-12T11:50:53Z	174,620190000000093	-36.8582
SRR7507878	u7483	4.5	u3359	BBL33647.1_Ligustrum-necrotic-ringspot-virus	78.9	7,9e-55	TESDYEAFDASQDEFIMAFELELMRFLRLPNDLIEDYKFIKTSLGSKLGNFAIMRFSGEASTFLFNTLANMLFTFMRYNIRGDEFICFAGDDMCA	SAMN09641761	Solanum tuberosum	provisoryFetlock	2018-07-12T12:04:08Z	174,620190000000093	-36.8582
SRR7508114	u7483	2.96	u3359	BBL33647.1_Ligustrum-necrotic-ringspot-virus	78.9	7,9e-55	TESDYEAFDASQDEFIMAFELELMRFLRLPNDLIEDYKFIKTSLGSKLGNFAIMRFSGEASTFLFNTLANMLFTFMRYNIRGDEFICFAGDDMCA	SAMN09641713	Solanum tuberosum	provisoryFetlock	2018-07-12T11:55:53Z	174,620190000000093	-36.8582
SRR7508087	u7483	1.66	u3359	BBL33647.1_Ligustrum-necrotic-ringspot-virus	78.9	7,9e-55	TESDYEAFDASQDEFIMAFELELMRFLRLPNDLIEDYKFIKTSLGSKLGNFAIMRFSGEASTFLFNTLANMLFTFMRYNIRGDEFICFAGDDMCA	SAMN09641745	Solanum tuberosum	provisoryFetlock	2018-07-12T11:54:56Z	174,620190000000093	-36.8582
SRR7347509	u10740	1.62	u2218	BBL33647.1_Ligustrum-necrotic-ringspot-virus	78.9	4,6e-54	TESDYEAFDASQDHFILAFELEIMKYLGLPPDLIADYTFIKTHLGSKLGNFAIMRFTGEASTFLFNTMANMLFTFLRYDLNGKEAICFAGDDMCA	SAMN09423460	Malus domestica	slicedSelf	2018-06-15T12:28:32Z	-120.337	47,4262596284498485
SRR7347509	u10740	2.4	u2218	BBL33647.1_Ligustrum-necrotic-ringspot-virus	78.9	4,6e-54	TESDYEAFDASQDHFILAFELEIMKYLGLPPDLIADYTFIKTHLGSKLGNFAIMRFTGEASTFLFNTMANMLFTFLRYDLNGKEAICFAGDDMCA	SAMN09423460	Malus domestica	slicedSelf	2018-06-15T12:28:32Z	-120.337	47,4262596284498485
SRR7347511	u10740	7.82	u2218	BBL33647.1_Ligustrum-necrotic-ringspot-virus	78.9	4,6e-54	TESDYEAFDASQDHFILAFELEIMKYLGLPPDLIADYTFIKTHLGSKLGNFAIMRFTGEASTFLFNTMANMLFTFLRYDLNGKEAICFAGDDMCA	SAMN09423466	Malus domestica	slicedSelf	2018-06-15T12:28:10Z	-120.337	47,4262596284498485
SRR9166348	u10740	1.14	u2218	BBL33647.1_Ligustrum-necrotic-ringspot-virus	78.9	4,6e-54	TESDYEAFDASQDHFILAFELEIMKYLGLPPDLIADYTFIKTHLGSKLGNFAIMRFTGEASTFLFNTMANMLFTFLRYDLNGKEAICFAGDDMCA	SAMN11867559	Pyrus hybrid cultivar	slicedSelf	2019-05-31T14:44:59Z	114,000000000000114	34,0000000000000568
SRR9166333	u10740	4.59	u2218	BBL33647.1_Ligustrum-necrotic-ringspot-virus	78.9	4,6e-54	TESDYEAFDASQDHFILAFELEIMKYLGLPPDLIADYTFIKTHLGSKLGNFAIMRFTGEASTFLFNTMANMLFTFLRYDLNGKEAICFAGDDMCA	SAMN11867600	Pyrus hybrid cultivar	slicedSelf	2019-05-31T14:31:33Z	114,000000000000114	34,0000000000000568
SRR9166335	u10740	3.12	u2218	BBL33647.1_Ligustrum-necrotic-ringspot-virus	78.9	4,6e-54	TESDYEAFDASQDHFILAFELEIMKYLGLPPDLIADYTFIKTHLGSKLGNFAIMRFTGEASTFLFNTMANMLFTFLRYDLNGKEAICFAGDDMCA	SAMN11867557	Pyrus hybrid cultivar	slicedSelf	2019-05-31T14:32:52Z	114,000000000000114	34,0000000000000568
SRR6320572	u10740	13.83	u2218	BBL33647.1_Ligustrum-necrotic-ringspot-virus	78.9	4,6e-54	TESDYEAFDASQDHFILAFELEIMKYLGLPPDLIADYTFIKTHLGSKLGNFAIMRFTGEASTFLFNTMANMLFTFLRYDLNGKEAICFAGDDMCA	SAMN08095280	Malus domestica	slicedSelf	2017-11-23T22:00:29Z	119,000000000000114	36,0000000000000568
SRR7943608	u10740	1.46	u2218	BBL33647.1_Ligustrum-necrotic-ringspot-virus	78.9	4,6e-54	TESDYEAFDASQDHFILAFELEIMKYLGLPPDLIADYTFIKTHLGSKLGNFAIMRFTGEASTFLFNTMANMLFTFLRYDLNGKEAICFAGDDMCA	SAMN10144673	Malus domestica	slicedSelf	2018-09-29T07:59:39Z	113,216330000000085	33,4317600000000539
SRR6510620	u10740	1.54	u2218	BBL33647.1_Ligustrum-necrotic-ringspot-virus	78.9	4,6e-54	TESDYEAFDASQDHFILAFELEIMKYLGLPPDLIADYTFIKTHLGSKLGNFAIMRFTGEASTFLFNTMANMLFTFLRYDLNGKEAICFAGDDMCA	SAMN08392761	Malus domestica	slicedSelf	2018-01-31T17:21:46Z	113,216330000000085	33,4317600000000539
SRR12030808	u10740	4.25	u2218	BBL33647.1_Ligustrum-necrotic-ringspot-virus	78.9	4,6e-54	TESDYEAFDASQDHFILAFELEIMKYLGLPPDLIADYTFIKTHLGSKLGNFAIMRFTGEASTFLFNTMANMLFTFLRYDLNGKEAICFAGDDMCA	SAMN15287209	Malus domestica	slicedSelf	2020-06-16T22:14:59Z	-88.3051	41,8874100000000453
SRR10997908	u10740	1.37	u2218	BBL33647.1_Ligustrum-necrotic-ringspot-virus	78.9	4,6e-54	TESDYEAFDASQDHFILAFELEIMKYLGLPPDLIADYTFIKTHLGSKLGNFAIMRFTGEASTFLFNTMANMLFTFLRYDLNGKEAICFAGDDMCA	SAMN13964934	Pyrus x bretschneideri	slicedSelf	2020-02-01T07:02:04Z	116,000000000000114	39,0000000000000568
SRR12030814	u10740	3.95	u2218	BBL33647.1_Ligustrum-necrotic-ringspot-virus	78.9	4,6e-54	TESDYEAFDASQDHFILAFELEIMKYLGLPPDLIADYTFIKTHLGSKLGNFAIMRFTGEASTFLFNTMANMLFTFLRYDLNGKEAICFAGDDMCA	SAMN15287208	Malus domestica	slicedSelf	2020-06-16T22:21:19Z	-88.3051	41,8874100000000453
SRR10341343	u10740	3.96	u2218	BBL33647.1_Ligustrum-necrotic-ringspot-virus	78.9	4,6e-54	TESDYEAFDASQDHFILAFELEIMKYLGLPPDLIADYTFIKTHLGSKLGNFAIMRFTGEASTFLFNTMANMLFTFLRYDLNGKEAICFAGDDMCA	SAMN13091455	Malus domestica	slicedSelf	2019-10-24T13:01:36Z	NA	NA
SRR10341339	u10740	2.4	u2218	BBL33647.1_Ligustrum-necrotic-ringspot-virus	78.9	4,6e-54	TESDYEAFDASQDHFILAFELEIMKYLGLPPDLIADYTFIKTHLGSKLGNFAIMRFTGEASTFLFNTMANMLFTFLRYDLNGKEAICFAGDDMCA	SAMN13091447	Malus domestica	slicedSelf	2019-10-24T12:58:28Z	NA	NA
SRR10289859	u10740	1.93	u2218	BBL33647.1_Ligustrum-necrotic-ringspot-virus	78.9	4,6e-54	TESDYEAFDASQDHFILAFELEIMKYLGLPPDLIADYTFIKTHLGSKLGNFAIMRFTGEASTFLFNTMANMLFTFLRYDLNGKEAICFAGDDMCA	SAMN13005986	Pyrus pyrifolia	slicedSelf	2019-10-15T20:47:11Z	85,456110000000081	42,5691700000000424
SRR10341345	u10740	2.15	u2218	BBL33647.1_Ligustrum-necrotic-ringspot-virus	78.9	4,6e-54	TESDYEAFDASQDHFILAFELEIMKYLGLPPDLIADYTFIKTHLGSKLGNFAIMRFTGEASTFLFNTMANMLFTFLRYDLNGKEAICFAGDDMCA	SAMN13091443	Malus domestica	slicedSelf	2019-10-24T13:01:17Z	NA	NA
SRR10026221	u13666	2.21	u2218	BBL33647.1_Ligustrum-necrotic-ringspot-virus	78.9	4,6e-54	TESDYEAFDASQDHFILAFELEVMKFLGLPSDLIADYTFIKTHLGSKLGNFAIMRFTGEASTFLFNTMANMLFTFLRYDLTGREAICFAGDDMCA	SAMN12643222	Malus domestica	slicedSelf	2019-08-27T17:20:55Z	-120.556	47,4112518430000591
SRR8676705	u13666	3.73	u2218	BBL33647.1_Ligustrum-necrotic-ringspot-virus	78.9	4,6e-54	TESDYEAFDASQDHFILAFELEVMKFLGLPSDLIADYTFIKTHLGSKLGNFAIMRFTGEASTFLFNTMANMLFTFLRYDLTGREAICFAGDDMCA	SAMN11047101	Malus domestica	slicedSelf	2019-03-06T07:30:25Z	121,400000000000091	37,5333300000000349
SRR10289841	u13988	78.09	u2218	BBL33647.1_Ligustrum-necrotic-ringspot-virus	78.9	4,6e-54	TESDYEAFDASQDHFILAFELEVMKHLGLPPDLIADYVFIKTHLGSKLGNFAIMRFTGEASTFLFNTMANMLFTFLRYDLNGKEAICFAGDDMCA	SAMN13006003	Pyrus sinkiangensis	slicedSelf	2019-10-15T20:44:17Z	85,456110000000081	42,5691700000000424
SRR6982593	u14577	11.69	u2218	BBL33647.1_Ligustrum-necrotic-ringspot-virus	78.9	4,6e-54	TESDYEAFDASQDHFILAFELEVMKFLGLPPDLIADYTFIKTHLGSKLGNFAIMRFTGEASTFLFNTMANMLFTFLRYDLSGKEAICFAGDDMCA	SAMN08913446	Malus domestica	slicedSelf	2018-04-11T07:20:52Z	109,000000000000057	36,0000000000000568
SRR2164323	u2218	3.39	u2218	BBL33647.1_Ligustrum-necrotic-ringspot-virus	78.9	4,6e-54	TESDYEAFDASQDHFILAFELEVMKFLGLPSDLIADYTFIKTHLGSKLGSFAIMRFTGEASTFLFNTMANMLFTFLRYDLNGKEAICFAGDDMCA	SAMN03982962	Malus domestica	slicedSelf	2015-08-14T20:12:22Z	79,443326548000073	23,3793797350000432
SRR7347513	u2218	1.6	u2218	BBL33647.1_Ligustrum-necrotic-ringspot-virus	78.9	4,6e-54	TESDYEAFDASQDHFILAFELEVMKFLGLPSDLIADYTFIKTHLGSKLGSFAIMRFTGEASTFLFNTMANMLFTFLRYDLNGKEAICFAGDDMCA	SAMN09423464	Malus domestica	slicedSelf	2018-06-15T12:29:27Z	-120.337	47,4262596284498485
SRR2207945	u2218	6.87	u2218	BBL33647.1_Ligustrum-necrotic-ringspot-virus	78.9	4,6e-54	TESDYEAFDASQDHFILAFELEVMKFLGLPSDLIADYTFIKTHLGSKLGSFAIMRFTGEASTFLFNTMANMLFTFLRYDLNGKEAICFAGDDMCA	SAMN04018177	Malus domestica	slicedSelf	2015-08-30T19:55:26Z	-84.4838	42,7377900000000750
SRR7347509	u2218	3.22	u2218	BBL33647.1_Ligustrum-necrotic-ringspot-virus	78.9	4,6e-54	TESDYEAFDASQDHFILAFELEVMKFLGLPSDLIADYTFIKTHLGSKLGSFAIMRFTGEASTFLFNTMANMLFTFLRYDLNGKEAICFAGDDMCA	SAMN09423460	Malus domestica	slicedSelf	2018-06-15T12:28:32Z	-120.337	47,4262596284498485
SRR7347509	u2218	3.54	u2218	BBL33647.1_Ligustrum-necrotic-ringspot-virus	78.9	4,6e-54	TESDYEAFDASQDHFILAFELEVMKFLGLPSDLIADYTFIKTHLGSKLGSFAIMRFTGEASTFLFNTMANMLFTFLRYDLNGKEAICFAGDDMCA	SAMN09423460	Malus domestica	slicedSelf	2018-06-15T12:28:32Z	-120.337	47,4262596284498485
SRR7812056	u2218	2.55	u2218	BBL33647.1_Ligustrum-necrotic-ringspot-virus	78.9	4,6e-54	TESDYEAFDASQDHFILAFELEVMKFLGLPSDLIADYTFIKTHLGSKLGSFAIMRFTGEASTFLFNTMANMLFTFLRYDLNGKEAICFAGDDMCA	SAMN09988734	Malus domestica	slicedSelf	2018-09-10T14:41:35Z	102,000000000000057	38,0000000000000568
SRR9887259	u2218	1.95	u2218	BBL33647.1_Ligustrum-necrotic-ringspot-virus	78.9	4,6e-54	TESDYEAFDASQDHFILAFELEVMKFLGLPSDLIADYTFIKTHLGSKLGSFAIMRFTGEASTFLFNTMANMLFTFLRYDLNGKEAICFAGDDMCA	SAMN12419121	Malus domestica	slicedSelf	2019-08-02T00:47:33Z	123,000000000000114	41,0000000000000568
SRR9887260	u2218	2.7	u2218	BBL33647.1_Ligustrum-necrotic-ringspot-virus	78.9	4,6e-54	TESDYEAFDASQDHFILAFELEVMKFLGLPSDLIADYTFIKTHLGSKLGSFAIMRFTGEASTFLFNTMANMLFTFLRYDLNGKEAICFAGDDMCA	SAMN12419126	Malus domestica	slicedSelf	2019-08-02T02:04:23Z	123,000000000000114	41,0000000000000568
SRR9887261	u2218	1.83	u2218	BBL33647.1_Ligustrum-necrotic-ringspot-virus	78.9	4,6e-54	TESDYEAFDASQDHFILAFELEVMKFLGLPSDLIADYTFIKTHLGSKLGSFAIMRFTGEASTFLFNTMANMLFTFLRYDLNGKEAICFAGDDMCA	SAMN12419125	Malus domestica	slicedSelf	2019-08-02T00:50:04Z	123,000000000000114	41,0000000000000568
SRR7753254	u2218	1.21	u2218	BBL33647.1_Ligustrum-necrotic-ringspot-virus	78.9	4,6e-54	TESDYEAFDASQDHFILAFELEVMKFLGLPSDLIADYTFIKTHLGSKLGSFAIMRFTGEASTFLFNTMANMLFTFLRYDLNGKEAICFAGDDMCA	SAMN09910613	Penicillium expansum	slicedSelf	2018-08-24T17:07:07Z	NA	NA
SRR7522447	u2218	1.34	u2218	BBL33647.1_Ligustrum-necrotic-ringspot-virus	78.9	4,6e-54	TESDYEAFDASQDHFILAFELEVMKFLGLPSDLIADYTFIKTHLGSKLGSFAIMRFTGEASTFLFNTMANMLFTFLRYDLNGKEAICFAGDDMCA	SAMN09638254	Malus domestica	slicedSelf	2018-07-13T22:38:22Z	120,371940000000109	36,0986100000000647
SRR6409538	u2218	2.05	u2218	BBL33647.1_Ligustrum-necrotic-ringspot-virus	78.9	4,6e-54	TESDYEAFDASQDHFILAFELEVMKFLGLPSDLIADYTFIKTHLGSKLGSFAIMRFTGEASTFLFNTMANMLFTFLRYDLNGKEAICFAGDDMCA	SAMN05589880	Malus	slicedSelf	2017-12-21T12:38:24Z	NA	NA
SRR6409539	u2218	4.77	u2218	BBL33647.1_Ligustrum-necrotic-ringspot-virus	78.9	4,6e-54	TESDYEAFDASQDHFILAFELEVMKFLGLPSDLIADYTFIKTHLGSKLGSFAIMRFTGEASTFLFNTMANMLFTFLRYDLNGKEAICFAGDDMCA	SAMN05589880	Malus	slicedSelf	2017-12-21T12:58:28Z	NA	NA
SRR6982591	u2218	7.06	u2218	BBL33647.1_Ligustrum-necrotic-ringspot-virus	78.9	4,6e-54	TESDYEAFDASQDHFILAFELEVMKFLGLPSDLIADYTFIKTHLGSKLGSFAIMRFTGEASTFLFNTMANMLFTFLRYDLNGKEAICFAGDDMCA	SAMN08913447	Malus domestica	slicedSelf	2018-04-11T07:19:27Z	109,000000000000057	36,0000000000000568
SRR8567889	u2218	4.82	u2218	BBL33647.1_Ligustrum-necrotic-ringspot-virus	78.9	4,6e-54	TESDYEAFDASQDHFILAFELEVMKFLGLPSDLIADYTFIKTHLGSKLGSFAIMRFTGEASTFLFNTMANMLFTFLRYDLNGKEAICFAGDDMCA	SAMN10921566	Malus domestica	slicedSelf	2019-02-12T14:45:46Z	-77.9079	39,3706400000000372
SRR7753253	u2218	2.04	u2218	BBL33647.1_Ligustrum-necrotic-ringspot-virus	78.9	4,6e-54	TESDYEAFDASQDHFILAFELEVMKFLGLPSDLIADYTFIKTHLGSKLGSFAIMRFTGEASTFLFNTMANMLFTFLRYDLNGKEAICFAGDDMCA	SAMN09910611	Penicillium expansum	slicedSelf	2018-08-24T17:05:27Z	NA	NA
SRR8585546	u2218	2.04	u2218	BBL33647.1_Ligustrum-necrotic-ringspot-virus	78.9	4,6e-54	TESDYEAFDASQDHFILAFELEVMKFLGLPSDLIADYTFIKTHLGSKLGSFAIMRFTGEASTFLFNTMANMLFTFLRYDLNGKEAICFAGDDMCA	SAMN10957061	Malus	slicedSelf	2019-02-17T02:08:46Z	116,397230000000036	39,9075000000000273
SRR6510620	u2218	1.57	u2218	BBL33647.1_Ligustrum-necrotic-ringspot-virus	78.9	4,6e-54	TESDYEAFDASQDHFILAFELEVMKFLGLPSDLIADYTFIKTHLGSKLGSFAIMRFTGEASTFLFNTMANMLFTFLRYDLNGKEAICFAGDDMCA	SAMN08392761	Malus domestica	slicedSelf	2018-01-31T17:21:46Z	113,216330000000085	33,4317600000000539
SRR12030798	u2218	4.25	u2218	BBL33647.1_Ligustrum-necrotic-ringspot-virus	78.9	4,6e-54	TESDYEAFDASQDHFILAFELEVMKFLGLPSDLIADYTFIKTHLGSKLGSFAIMRFTGEASTFLFNTMANMLFTFLRYDLNGKEAICFAGDDMCA	SAMN15287212	Malus domestica	slicedSelf	2020-06-16T22:21:49Z	-88.3051	41,8874100000000453
SRR12030797	u2218	4.47	u2218	BBL33647.1_Ligustrum-necrotic-ringspot-virus	78.9	4,6e-54	TESDYEAFDASQDHFILAFELEVMKFLGLPSDLIADYTFIKTHLGSKLGSFAIMRFTGEASTFLFNTMANMLFTFLRYDLNGKEAICFAGDDMCA	SAMN15287213	Malus domestica	slicedSelf	2020-06-16T22:26:32Z	-88.3051	41,8874100000000453
SRR12030800	u2218	1.9	u2218	BBL33647.1_Ligustrum-necrotic-ringspot-virus	78.9	4,6e-54	TESDYEAFDASQDHFILAFELEVMKFLGLPSDLIADYTFIKTHLGSKLGSFAIMRFTGEASTFLFNTMANMLFTFLRYDLNGKEAICFAGDDMCA	SAMN15287203	Malus domestica	slicedSelf	2020-06-16T22:24:56Z	-88.3051	41,8874100000000453
SRR12030793	u2218	1.7	u2218	BBL33647.1_Ligustrum-necrotic-ringspot-virus	78.9	4,6e-54	TESDYEAFDASQDHFILAFELEVMKFLGLPSDLIADYTFIKTHLGSKLGSFAIMRFTGEASTFLFNTMANMLFTFLRYDLNGKEAICFAGDDMCA	SAMN15287214	Malus domestica	slicedSelf	2020-06-16T22:20:48Z	-88.3051	41,8874100000000453
SRR12030816	u2218	4.76	u2218	BBL33647.1_Ligustrum-necrotic-ringspot-virus	78.9	4,6e-54	TESDYEAFDASQDHFILAFELEVMKFLGLPSDLIADYTFIKTHLGSKLGSFAIMRFTGEASTFLFNTMANMLFTFLRYDLNGKEAICFAGDDMCA	SAMN15287207	Malus domestica	slicedSelf	2020-06-16T22:19:56Z	-88.3051	41,8874100000000453
SRR12030795	u2218	5.49	u2218	BBL33647.1_Ligustrum-necrotic-ringspot-virus	78.9	4,6e-54	TESDYEAFDASQDHFILAFELEVMKFLGLPSDLIADYTFIKTHLGSKLGSFAIMRFTGEASTFLFNTMANMLFTFLRYDLNGKEAICFAGDDMCA	SAMN15287213	Malus domestica	slicedSelf	2020-06-16T22:17:38Z	-88.3051	41,8874100000000453
SRR12030822	u2218	1.35	u2218	BBL33647.1_Ligustrum-necrotic-ringspot-virus	78.9	4,6e-54	TESDYEAFDASQDHFILAFELEVMKFLGLPSDLIADYTFIKTHLGSKLGSFAIMRFTGEASTFLFNTMANMLFTFLRYDLNGKEAICFAGDDMCA	SAMN15287202	Malus domestica	slicedSelf	2020-06-16T22:16:24Z	-88.3051	41,8874100000000453
SRR12030809	u2218	4.77	u2218	BBL33647.1_Ligustrum-necrotic-ringspot-virus	78.9	4,6e-54	TESDYEAFDASQDHFILAFELEVMKFLGLPSDLIADYTFIKTHLGSKLGSFAIMRFTGEASTFLFNTMANMLFTFLRYDLNGKEAICFAGDDMCA	SAMN15287209	Malus domestica	slicedSelf	2020-06-16T22:18:58Z	-88.3051	41,8874100000000453
SRR12030817	u2218	2.8	u2218	BBL33647.1_Ligustrum-necrotic-ringspot-virus	78.9	4,6e-54	TESDYEAFDASQDHFILAFELEVMKFLGLPSDLIADYTFIKTHLGSKLGSFAIMRFTGEASTFLFNTMANMLFTFLRYDLNGKEAICFAGDDMCA	SAMN15287207	Malus domestica	slicedSelf	2020-06-16T22:24:46Z	-88.3051	41,8874100000000453
DRR125463	u2218	2.45	u2218	BBL33647.1_Ligustrum-necrotic-ringspot-virus	78.9	4,6e-54	TESDYEAFDASQDHFILAFELEVMKFLGLPSDLIADYTFIKTHLGSKLGSFAIMRFTGEASTFLFNTMANMLFTFLRYDLNGKEAICFAGDDMCA	SAMD00112915	Malus domestica	slicedSelf	2019-10-21T16:31:08Z	98,873540000000048	18,5843400000000543
DRR125454	u2218	14.54	u2218	BBL33647.1_Ligustrum-necrotic-ringspot-virus	78.9	4,6e-54	TESDYEAFDASQDHFILAFELEVMKFLGLPSDLIADYTFIKTHLGSKLGSFAIMRFTGEASTFLFNTMANMLFTFLRYDLNGKEAICFAGDDMCA	SAMD00112906	Malus domestica	slicedSelf	2019-10-21T16:32:58Z	98,873540000000048	18,5843400000000543
SRR10334002	u2218	4.86	u2218	BBL33647.1_Ligustrum-necrotic-ringspot-virus	78.9	4,6e-54	TESDYEAFDASQDHFILAFELEVMKFLGLPSDLIADYTFIKTHLGSKLGSFAIMRFTGEASTFLFNTMANMLFTFLRYDLNGKEAICFAGDDMCA	SAMN13091720	Malus domestica	slicedSelf	2019-10-24T03:26:23Z	108,078910000000064	34,2717300000000478
SRR10334000	u2218	1.7	u2218	BBL33647.1_Ligustrum-necrotic-ringspot-virus	78.9	4,6e-54	TESDYEAFDASQDHFILAFELEVMKFLGLPSDLIADYTFIKTHLGSKLGSFAIMRFTGEASTFLFNTMANMLFTFLRYDLNGKEAICFAGDDMCA	SAMN13091722	Malus domestica	slicedSelf	2019-10-24T03:56:22Z	108,078910000000064	34,2717300000000478
SRR7347514	u24753	1.24	u2218	BBL33647.1_Ligustrum-necrotic-ringspot-virus	78.9	4,6e-54	TESDYEAFDASQDHFILAFELEIMKFLGLPSDLIADYTFIKTHLGSKLGNFAIMRFTGEASTFLFNTMANMLFTFLRYDLNGKEAICFAGDDMCA	SAMN09423463	Malus domestica	slicedSelf	2018-06-15T12:31:31Z	-120.337	47,4262596284498485
SRR12030797	u24753	5.49	u2218	BBL33647.1_Ligustrum-necrotic-ringspot-virus	78.9	4,6e-54	TESDYEAFDASQDHFILAFELEIMKFLGLPSDLIADYTFIKTHLGSKLGNFAIMRFTGEASTFLFNTMANMLFTFLRYDLNGKEAICFAGDDMCA	SAMN15287213	Malus domestica	slicedSelf	2020-06-16T22:26:32Z	-88.3051	41,8874100000000453
SRR12030819	u24753	7.03	u2218	BBL33647.1_Ligustrum-necrotic-ringspot-virus	78.9	4,6e-54	TESDYEAFDASQDHFILAFELEIMKFLGLPSDLIADYTFIKTHLGSKLGNFAIMRFTGEASTFLFNTMANMLFTFLRYDLNGKEAICFAGDDMCA	SAMN15287206	Malus domestica	slicedSelf	2020-06-16T22:26:06Z	-88.3051	41,8874100000000453
SRR12030811	u24753	5.57	u2218	BBL33647.1_Ligustrum-necrotic-ringspot-virus	78.9	4,6e-54	TESDYEAFDASQDHFILAFELEIMKFLGLPSDLIADYTFIKTHLGSKLGNFAIMRFTGEASTFLFNTMANMLFTFLRYDLNGKEAICFAGDDMCA	SAMN15287203	Malus domestica	slicedSelf	2020-06-16T22:20:50Z	-88.3051	41,8874100000000453
SRR12030793	u24753	1.57	u2218	BBL33647.1_Ligustrum-necrotic-ringspot-virus	78.9	4,6e-54	TESDYEAFDASQDHFILAFELEIMKFLGLPSDLIADYTFI*THLGSKLGNFAIMRFTGEASTFLFNTMANMLFTFLRYDLNGKEAICFAGDDMCA	SAMN15287214	Malus domestica	slicedSelf	2020-06-16T22:20:48Z	-88.3051	41,8874100000000453
SRR12466204	u24753	3.55	u2218	BBL33647.1_Ligustrum-necrotic-ringspot-virus	78.9	4,6e-54	TESDYEAFDASQDHFILAFELEIMKFLGLPSDLIADYTFIKTHLGSKLGNFAIMRFTGEASTFLFNTMANMLFTFLRYDLNGKEAICFAGDDMCA	SAMN15846197	Malus domestica	slicedSelf	2020-08-18T11:04:19Z	151,940720000000056	-28.6515
SRR12030808	u24753	9.81	u2218	BBL33647.1_Ligustrum-necrotic-ringspot-virus	78.9	4,6e-54	TESDYEAFDASQDHFILAFELEIMKFLGLPSDLIADYTFIKTHLGSKLGNFAIMRFTGEASTFLFNTMANMLFTFLRYDLNGKEAICFAGDDMCA	SAMN15287209	Malus domestica	slicedSelf	2020-06-16T22:14:59Z	-88.3051	41,8874100000000453
SRR12030820	u24753	3.33	u2218	BBL33647.1_Ligustrum-necrotic-ringspot-virus	78.9	4,6e-54	TESDYEAFDASQDHFILAFELEIMKFLGLPSDLIADYTFIKTHLGSKLGNFAIMRFTGEASTFLFNTMANMLFTFLRYDLNGKEAICFAGDDMCA	SAMN15287206	Malus domestica	slicedSelf	2020-06-16T22:26:12Z	-88.3051	41,8874100000000453
SRR12030822	u24753	4.39	u2218	BBL33647.1_Ligustrum-necrotic-ringspot-virus	78.9	4,6e-54	TESDYEAFDASQDHFILAFELEIMKFLGLPSDLIADYTFIKTHLGSKLGNFAIMRFTGEASTFLFNTMANMLFTFLRYDLNGKEAICFAGDDMCA	SAMN15287202	Malus domestica	slicedSelf	2020-06-16T22:16:24Z	-88.3051	41,8874100000000453
SRR12030807	u24753	13.79	u2218	BBL33647.1_Ligustrum-necrotic-ringspot-virus	78.9	4,6e-54	TESDYEAFDASQDHFILAFELEIMKFLGLPSDLIADYTFIKTHLGSKLGNFAIMRFTGEASTFLFNTMANMLFTFLRYDLNGKEAICFAGDDMCA	SAMN15287210	Malus domestica	slicedSelf	2020-06-16T22:25:18Z	-88.3051	41,8874100000000453
SRR12030798	u2967	2.2	u2218	BBL33647.1_Ligustrum-necrotic-ringspot-virus	78.9	4,6e-54	TESDYEAFDASQDHFILAFELEVMKYLGLPPDLIADYTFIKTHLGSKLGNFAIMRFTGEASTFLFNTMANMLFTFLRYDLNGKEAICFAGDDMCA	SAMN15287212	Malus domestica	slicedSelf	2020-06-16T22:21:49Z	-88.3051	41,8874100000000453
SRR2102975	u2967	3.68	u2218	BBL33647.1_Ligustrum-necrotic-ringspot-virus	78.9	4,6e-54	TESDYEAFDASQDHFILAFELEVMKYLGLPPDLIADYTFIKTHLGSKLGNFAIMRFTGEASTFLFNTMANMLFTFLRYDLNGKEAICFAGDDMCA	SAMN03857513	Pyrus pyrifolia	slicedSelf	2015-07-15T05:41:59Z	102,280000000000001	24,5500000000000007
SRR12030823	u2967	3.67	u2218	BBL33647.1_Ligustrum-necrotic-ringspot-virus	78.9	4,6e-54	TESDYEAFDASQDHFILAFELEVMKYLGLPPDLIADYTFIKTHLGSKLGNFAIMRFTGEASTFLFNTMANMLFTFLRYDLNGKEAICFAGDDMCA	SAMN15287202	Malus domestica	slicedSelf	2020-06-16T22:37:43Z	-88.3051	41,8874100000000453
SRR3744770	u2967	3.4	u2218	BBL33647.1_Ligustrum-necrotic-ringspot-virus	78.9	4,6e-54	TESDYEAFDASQDHFILAFELEVMKYLGLPPDLIADYTFIKTHLGSKLGNFAIMRFTGEASTFLFNTMANMLFTFLRYDLNGKEAICFAGDDMCA	SAMN04335849	Malus domestica	slicedSelf	2016-07-06T09:05:51Z	112,000000000000114	37,0000000000000568
SRR12030800	u2967	2.06	u2218	BBL33647.1_Ligustrum-necrotic-ringspot-virus	78.9	4,6e-54	TESDYEAFDASQDHFILAFELEVMKYLGLPPDLIADYTFIKTHLGSKLGNFAIMRFTGEASTFLFNTMANMLFTFLRYDLNGKEAICFAGDDMCA	SAMN15287203	Malus domestica	slicedSelf	2020-06-16T22:24:56Z	-88.3051	41,8874100000000453
SRR12030815	u2967	7.37	u2218	BBL33647.1_Ligustrum-necrotic-ringspot-virus	78.9	4,6e-54	TESDYEAFDASQDHFILAFELEVMKYLGLPPDLIADYTFIKTHLGSKLGNFAIMRFTGEASTFLFNTMANMLFTFLRYDLNGKEAICFAGDDMCA	SAMN15287207	Malus domestica	slicedSelf	2020-06-16T22:25:52Z	-88.3051	41,8874100000000453
SRR2102982	u2967	2.13	u2218	BBL33647.1_Ligustrum-necrotic-ringspot-virus	78.9	4,6e-54	TESDYEAFDASQDHFILAFELEVMKYLGLPPDLIADYTFIKTHLGSKLGNFAIMRFTGEASTFLFNTMANMLFTFLRYDLNGKEAICFAGDDMCA	SAMN03857515	Pyrus pyrifolia	slicedSelf	2015-07-22T08:49:02Z	102,280000000000001	24,5500000000000007
SRR12030821	u2967	4.13	u2218	BBL33647.1_Ligustrum-necrotic-ringspot-virus	78.9	4,6e-54	TESDYEAFDASQDHFILAFELEVMKYLGLPPDLIADYTFIKTHLGSKLGNFAIMRFTGEASTFLFNTMANMLFTFLRYDLNGKEAICFAGDDMCA	SAMN15287205	Malus domestica	slicedSelf	2020-06-16T22:18:45Z	-88.3051	41,8874100000000453
SRR12466173	u2967	5.79	u2218	BBL33647.1_Ligustrum-necrotic-ringspot-virus	78.9	4,6e-54	TESDYEAFDASQDHFILAFELEVMKYLGLPPDLIADYTFIKTHLGSKLGNFAIMRFTGEASTFLFNTMANMLFTFLRYDLNGKEAICFAGDDMCA	SAMN15846181	Malus domestica	slicedSelf	2020-08-18T10:48:53Z	151,940720000000056	-28.6515
SRR2127346	u2967	0.95	u2218	BBL33647.1_Ligustrum-necrotic-ringspot-virus	78.9	4,6e-54	TESDYEAFDASQDHFILAFELEVMKYLGLPPDLIADYTFIKTHLGSKLGNFAIMRFTGEASTFLFNTMANMLFTFLRYDLNGKEAICFAGDDMCA	SAMN03923015	Pyrus communis	slicedSelf	2015-07-25T10:36:22Z	103,930027033000044	36,5673483980000356
SRR12030792	u2967	2.93	u2218	BBL33647.1_Ligustrum-necrotic-ringspot-virus	78.9	4,6e-54	TESDYEAFDASQDHFILAFELEVMKYLGLPPDLIADYTFIKTHLGSKLGNFAIMRFTGEASTFLFNTMANMLFTFLRYDLNGKEAICFAGDDMCA	SAMN15287214	Malus domestica	slicedSelf	2020-06-16T22:26:38Z	-88.3051	41,8874100000000453
SRR12030789	u2967	1.81	u2218	BBL33647.1_Ligustrum-necrotic-ringspot-virus	78.9	4,6e-54	TESDYEAFDASQDHFILAFELEVMKYLGLPPDLIADYTFIKTHLGSKLGNFAIMRFTGEASTFLFNTMANMLFTFLRYDLNGKEAICFAGDDMCA	SAMN15287204	Malus domestica	slicedSelf	2020-06-16T22:14:57Z	-88.3051	41,8874100000000453
SRR12030803	u2967	2.93	u2218	BBL33647.1_Ligustrum-necrotic-ringspot-virus	78.9	4,6e-54	TESDYEAFDASQDHFILAFELEVMKYLGLPPDLIADYTFIKTHLGSKLGNFAIMRFTGEASTFLFNTMANMLFTFLRYDLNGKEAICFAGDDMCA	SAMN15287211	Malus domestica	slicedSelf	2020-06-16T22:20:57Z	-88.3051	41,8874100000000453
SRR12466198	u2967	5.7	u2218	BBL33647.1_Ligustrum-necrotic-ringspot-virus	78.9	4,6e-54	TESDYEAFDASQDHFILAFELEVMKYLGLPPDLIADYTFIKTHLGSKLGNFAIMRFTGEASTFLFNTMANMLFTFLRYDLNGKEAICFAGDDMCA	SAMN15846203	Malus domestica	slicedSelf	2020-08-18T10:54:21Z	151,940720000000056	-28.6515
SRR12466206	u2967	3.94	u2218	BBL33647.1_Ligustrum-necrotic-ringspot-virus	78.9	4,6e-54	TESDYEAFDASQDHFILAFELEVMKYLGLPPDLIADYTFIKTHLGSKLGNFAIMRFTGEASTFLFNTMANMLFTFLRYDLNGKEAICFAGDDMCA	SAMN15846178	Malus domestica	slicedSelf	2020-08-18T10:47:20Z	151,940720000000056	-28.6515
SRR12466206	u2967	7.9	u2218	BBL33647.1_Ligustrum-necrotic-ringspot-virus	78.9	4,6e-54	TESDYEAFDASQDHFILAFELEVMKYLGLPPDLIADYTFIKTHLGSKLGNFAIMRFTGEASTFLFNTMANMLFTFLRYDLNGKEAICFAGDDMCA	SAMN15846178	Malus domestica	slicedSelf	2020-08-18T10:47:20Z	151,940720000000056	-28.6515
SRR3744769	u2967	2.12	u2218	BBL33647.1_Ligustrum-necrotic-ringspot-virus	78.9	4,6e-54	TESDYEAFDASQDHFILAFELEVMKYLGLPPDLIADYTFIKTHLGSKLGNFAIMRFTGEASTFLFNTMANMLFTFLRYDLNGKEAICFAGDDMCA	SAMN04335849	Malus domestica	slicedSelf	2016-07-06T08:06:57Z	112,000000000000114	37,0000000000000568
SRR1228245	u2967	1.29	u2218	BBL33647.1_Ligustrum-necrotic-ringspot-virus	78.9	4,6e-54	TESDYEAFDASQDHFILAFELEVMKYLGLPPDLIADYTFIKTHLGSKLGNFAIMRFTGEASTFLFNTMANMLFTFLRYDLNGKEAICFAGDDMCA	SAMN02721174	Triticum aestivum	slicedSelf	2014-05-30T12:39:18Z	NA	NA
SRR12030799	u2967	1.92	u2218	BBL33647.1_Ligustrum-necrotic-ringspot-virus	78.9	4,6e-54	TESDYEAFDASQDHFILAFELEVMKYLGLPPDLIADYTFIKTHLGSKLGNFAIMRFTGEASTFLFNTMANMLFTFLRYDLNGKEAICFAGDDMCA	SAMN15287212	Malus domestica	slicedSelf	2020-06-16T22:16:57Z	-88.3051	41,8874100000000453
SRR12466180	u2967	1.24	u2218	BBL33647.1_Ligustrum-necrotic-ringspot-virus	78.9	4,6e-54	TESDYEAFDASQDHFILAFELEVMKYLGLPPDLIADYTFIKTHLGSKLGNFAIMRFTGEASTFLFNTMANMLFTFLRYDLNGKEAICFAGDDMCA	SAMN15846219	Malus domestica	slicedSelf	2020-08-18T10:52:39Z	151,940720000000056	-28.6515
SRR12466210	u2967	3.88	u2218	BBL33647.1_Ligustrum-necrotic-ringspot-virus	78.9	4,6e-54	TESDYEAFDASQDHFILAFELEVMKYLGLPPDLIADYTFIKTHLGSKLGNFAIMRFTGEASTFLFNTMANMLFTFLRYDLNGKEAICFAGDDMCA	SAMN15846192	Malus domestica	slicedSelf	2020-08-18T10:47:54Z	151,940720000000056	-28.6515
SRR12466210	u2967	3.83	u2218	BBL33647.1_Ligustrum-necrotic-ringspot-virus	78.9	4,6e-54	TESDYEAFDASQDHFILAFELEVMKYLGLPPDLIADYTFIKTHLGSKLGNFAIMRFTGEASTFLFNTMANMLFTFLRYDLNGKEAICFAGDDMCA	SAMN15846192	Malus domestica	slicedSelf	2020-08-18T10:47:54Z	151,940720000000056	-28.6515
SRR12466187	u2967	3.45	u2218	BBL33647.1_Ligustrum-necrotic-ringspot-virus	78.9	4,6e-54	TESDYEAFDASQDHFILAFELEVMKYLGLPPDLIADYTFIKTHLGSKLGNFAIMRFTGEASTFLFNTMANMLFTFLRYDLNGKEAICFAGDDMCA	SAMN15846213	Malus domestica	slicedSelf	2020-08-18T10:47:55Z	151,940720000000056	-28.6515
ERR4369210	u2967	0.89	u2218	BBL33647.1_Ligustrum-necrotic-ringspot-virus	78.9	4,6e-54	TESDYEAFDASQDHFILAFELEVMKYLGLPPDLIADYTFIKTHLGSKLGNFAIMRFTGEASTFLFNTMANMLFTFLRYDLNGKEAICFAGDDMCA	SAMEA7089011	Camellia sinensis var. sinensis	slicedSelf	2020-08-01T00:55:31Z	1,000000000000000	44,8999999999999986
DRR125446	u2967	10.19	u2218	BBL33647.1_Ligustrum-necrotic-ringspot-virus	78.9	4,6e-54	TESDYEAFDASQDHFILAFELEVMKYLGLPPDLIADYTFIKTHLGSKLGNFAIMRFTGEASTFLFNTMANMLFTFLRYDLNGKEAICFAGDDMCA	SAMD00112898	Malus domestica	slicedSelf	2019-10-21T16:31:14Z	98,873540000000048	18,5843400000000543
SRR10071585	u2967	3.99	u2218	BBL33647.1_Ligustrum-necrotic-ringspot-virus	78.9	4,6e-54	TESDYEAFDASQDHFILAFELEVMKYLGLPPDLIADYTFIKTHLGSKLGNFAIMRFTGEASTFLFNTMANMLFTFLRYDLNGKEAICFAGDDMCA	SAMN12688503	Pyrus	slicedSelf	2019-09-05T10:00:30Z	118,777780000000007	32,0616700000000492
SRR10341339	u2967	2.02	u2218	BBL33647.1_Ligustrum-necrotic-ringspot-virus	78.9	4,6e-54	TESDYEAFDASQDHFILAFELEVMKYLGLPPDLIADYTFIKTHLGSKLGNFAIMRFTGEASTFLFNTMANMLFTFLRYDLNGKEAICFAGDDMCA	SAMN13091447	Malus domestica	slicedSelf	2019-10-24T12:58:28Z	NA	NA
SRR10341339	u2967	2	u2218	BBL33647.1_Ligustrum-necrotic-ringspot-virus	78.9	4,6e-54	TESDYEAFDASQDHFILAFELEVMKYLGLPPDLIADYTFIKTHLGSKLGNFAIMRFTGEASTFLFNTMANMLFTFLRYDLNGKEAICFAGDDMCA	SAMN13091447	Malus domestica	slicedSelf	2019-10-24T12:58:28Z	NA	NA
DRR060101	u2967	2.74	u2218	BBL33647.1_Ligustrum-necrotic-ringspot-virus	78.9	4,6e-54	TESDYEAFDASQDHFILAFELEVMKYLGLPPDLIADYTFIKTHLGSKLGNFAIMRFTGEASTFLFNTMANMLFTFLRYDLNGKEAICFAGDDMCA	SAMD00051334	Malus domestica	slicedSelf	2017-12-07T23:36:07Z	NA	NA
DRR060101	u2967	2.93	u2218	BBL33647.1_Ligustrum-necrotic-ringspot-virus	78.9	4,6e-54	TESDYEAFDASQDHFILAFELEVMKYLGLPPDLIADYTFIKTHLGSKLGNFAIMRFTGEASTFLFNTMANMLFTFLRYDLNGKEAICFAGDDMCA	SAMD00051334	Malus domestica	slicedSelf	2017-12-07T23:36:07Z	NA	NA
DRR125460	u2967	10.62	u2218	BBL33647.1_Ligustrum-necrotic-ringspot-virus	78.9	4,6e-54	TESDYEAFDASQDHFILAFELEVMKYLGLPPDLIADYTFIKTHLGSKLGNFAIMRFTGEASTFLFNTMANMLFTFLRYDLNGKEAICFAGDDMCA	SAMD00112912	Malus domestica	slicedSelf	2019-10-21T16:31:23Z	98,873540000000048	18,5843400000000543
SRR10289847	u2967	2.64	u2218	BBL33647.1_Ligustrum-necrotic-ringspot-virus	78.9	4,6e-54	TESDYEAFDASQDHFILAFELEVMKYLGLPPDLIADYTFIKTHLGSKLGNFAIMRFTGEASTFLFNTMANMLFTFLRYDLNGKEAICFAGDDMCA	SAMN13005997	Pyrus pyrifolia	slicedSelf	2019-10-15T20:47:35Z	85,456110000000081	42,5691700000000424
SRR10193529	u2967	1.2	u2218	BBL33647.1_Ligustrum-necrotic-ringspot-virus	78.9	4,6e-54	TESDYEAFDASQDHFILAFELEVMKYLGLPPDLIADYTFIKTHLGSKLGNFAIMRFTGEASTFLFNTMANMLFTFLRYDLNGKEAICFAGDDMCA	SAMN12859647	Brassica rapa	slicedSelf	2019-09-27T02:52:35Z	118,777780000000007	32,0616700000000492
DRR125469	u2967	5.24	u2218	BBL33647.1_Ligustrum-necrotic-ringspot-virus	78.9	4,6e-54	TESDYEAFDASQDHFILAFELEVMKYLGLPPDLIADYTFIKTHLGSKLGNFAIMRFTGEASTFLFNTMANMLFTFLRYDLNGKEAICFAGDDMCA	SAMD00112921	Malus domestica	slicedSelf	2019-10-21T16:31:25Z	98,873540000000048	18,5843400000000543
DRR125451	u2967	2.26	u2218	BBL33647.1_Ligustrum-necrotic-ringspot-virus	78.9	4,6e-54	TESDYEAFDASQDHFILAFELEVMKYLGLPPDLIADYTFIKTHLGSKLGNFAIMRFTGEASTFLFNTMANMLFTFLRYDLNGKEAICFAGDDMCA	SAMD00112903	Malus domestica	slicedSelf	2019-10-21T16:32:43Z	98,873540000000048	18,5843400000000543
SRR10341340	u2967	2.92	u2218	BBL33647.1_Ligustrum-necrotic-ringspot-virus	78.9	4,6e-54	TESDYEAFDASQDHFILAFELEVMKYLGLPPDLIADYTFIKTHLGSKLGNFAIMRFTGEASTFLFNTMANMLFTFLRYDLNGKEAICFAGDDMCA	SAMN13091445	Malus domestica	slicedSelf	2019-10-24T13:03:12Z	NA	NA
SRR10341345	u2967	3.17	u2218	BBL33647.1_Ligustrum-necrotic-ringspot-virus	78.9	4,6e-54	TESDYEAFDASQDHFILAFELEVMKYLGLPPDLIADYTFIKTHLGSKLGNFAIMRFTGEASTFLFNTMANMLFTFLRYDLNGKEAICFAGDDMCA	SAMN13091443	Malus domestica	slicedSelf	2019-10-24T13:01:17Z	NA	NA
SRR10341345	u2967	0.87	u2218	BBL33647.1_Ligustrum-necrotic-ringspot-virus	78.9	4,6e-54	TESDYEAFDASQDHFILAFELEVMKYLGLPPDLIADYTFIKTHLGSKLGNFAIMRFTGEASTFLFNTMANMLFTFLRYDLNGKEAICFAGDDMCA	SAMN13091443	Malus domestica	slicedSelf	2019-10-24T13:01:17Z	NA	NA
SRR10238155	u2967	1.2	u2218	BBL33647.1_Ligustrum-necrotic-ringspot-virus	78.9	4,6e-54	TESDYEAFDASQDHFILAFELEVMKYLGLPPDLIADYTFIKTHLGSKLGNFAIMRFTGEASTFLFNTMANMLFTFLRYDLNGKEAICFAGDDMCA	SAMN12930519	Benincasa hispida	slicedSelf	2019-10-07T12:19:14Z	NA	NA
DRR125464	u2967	1.73	u2218	BBL33647.1_Ligustrum-necrotic-ringspot-virus	78.9	4,6e-54	TESDYEAFDASQDHFILAFELEVMKYLGLPPDLIADYTFIKTHLGSKLGNFAIMRFTGEASTFLFNTMANMLFTFLRYDLNGKEAICFAGDDMCA	SAMD00112916	Malus domestica	slicedSelf	2019-10-21T16:31:37Z	98,873540000000048	18,5843400000000543
SRR10026223	u2967	7.72	u2218	BBL33647.1_Ligustrum-necrotic-ringspot-virus	78.9	4,6e-54	TESDYEAFDASQDHFILAFELEVMKYLGLPPDLIADYTFIKTHLGSKLGNFAIMRFTGEASTFLFNTMANMLFTFLRYDLNGKEAICFAGDDMCA	SAMN12643220	Malus domestica	slicedSelf	2019-08-27T17:23:27Z	-120.556	47,4112518430000591
SRR10026227	u2967	2.68	u2218	BBL33647.1_Ligustrum-necrotic-ringspot-virus	78.9	4,6e-54	TESDYEAFDASQDHFILAFELEVMKYLGLPPDLIADYTFIKTHLGSKLGNFAIMRFTGEASTFLFNTMANMLFTFLRYDLNGKEAICFAGDDMCA	SAMN12643216	Malus domestica	slicedSelf	2019-08-27T17:23:08Z	-120.556	47,4112518430000591
SRR7347513	u2967	2.47	u2218	BBL33647.1_Ligustrum-necrotic-ringspot-virus	78.9	4,6e-54	TESDYEAFDASQDHFILAFELEVMKYLGLPPDLIADYTFIKTHLGSKLGNFAIMRFTGEASTFLFNTMANMLFTFLRYDLNGKEAICFAGDDMCA	SAMN09423464	Malus domestica	slicedSelf	2018-06-15T12:29:27Z	-120.337	47,4262596284498485
SRR7347509	u2967	1.89	u2218	BBL33647.1_Ligustrum-necrotic-ringspot-virus	78.9	4,6e-54	TESDYEAFDASQDHFILAFELEVMKYLGLPPDLIADYTFIKTHLGSKLGNFAIMRFTGEASTFLFNTMANMLFTFLRYDLNGKEAICFAGDDMCA	SAMN09423460	Malus domestica	slicedSelf	2018-06-15T12:28:32Z	-120.337	47,4262596284498485
SRR7347508	u2967	3.68	u2218	BBL33647.1_Ligustrum-necrotic-ringspot-virus	78.9	4,6e-54	TESDYEAFDASQDHFILAFELEVMKYLGLPPDLIADYTFIKTHLGSKLGNFAIMRFTGEASTFLFNTMANMLFTFLRYDLNGKEAICFAGDDMCA	SAMN09423461	Malus domestica	slicedSelf	2018-06-15T12:33:31Z	-120.337	47,4262596284498485
SRR7347478	u2967	1.3	u2218	BBL33647.1_Ligustrum-necrotic-ringspot-virus	78.9	4,6e-54	TESDYEAFDASQDHFILAFELEVMK*LGLPPDLIADYTFIKTHLGSKLGNFAIMRFTGEASTFLFNTMANMLFTFLRYDLNGKEAICFAGDDMCA	SAMN09423458	Malus domestica	slicedSelf	2018-06-15T12:28:13Z	-120.337	47,4262596284498485
SRR9887260	u2967	1.4	u2218	BBL33647.1_Ligustrum-necrotic-ringspot-virus	78.9	4,6e-54	TESDYEAFDASQDHFILAFELEVMKYLGLPPDLIADYTFIKTHLGSKLGNFAIMRFTGEASTFLFNTMANMLFTFLRYDLNGKEAICFAGDDMCA	SAMN12419126	Malus domestica	slicedSelf	2019-08-02T02:04:23Z	123,000000000000114	41,0000000000000568
SRR9326012	u2967	1.68	u2218	BBL33647.1_Ligustrum-necrotic-ringspot-virus	78.9	4,6e-54	TESDYEAFDASQDHFILAFELEVMKYLGLPPDLIADYTFIKTHLGSKLGNFAIMRFTGEASTFLFNTMANMLFTFLRYDLNGKEAICFAGDDMCA	SAMN12091844	Malus domestica	slicedSelf	2019-06-19T05:27:47Z	NA	NA
SRR8676694	u2967	2.14	u2218	BBL33647.1_Ligustrum-necrotic-ringspot-virus	78.9	4,6e-54	TESDYEAFDASQDHFILAFELEVMKYLGLPPDLIADYTFIKTHLGSKLGNFAIMRFTGEASTFLFNTMANMLFTFLRYDLNGKEAICFAGDDMCA	SAMN11047101	Malus domestica	slicedSelf	2019-03-06T07:30:41Z	121,400000000000091	37,5333300000000349
SRR9166326	u2967	2.61	u2218	BBL33647.1_Ligustrum-necrotic-ringspot-virus	78.9	4,6e-54	TESDYEAFDASQDHFILAFELEVMKYLGLPPDLIADYTFIKTHLGSKLGNFAIMRFTGEASTFLFNTMANMLFTFLRYDLNGKEAICFAGDDMCA	SAMN11867577	Pyrus hybrid cultivar	slicedSelf	2019-05-31T14:36:56Z	114,000000000000114	34,0000000000000568
SRR8676699	u2967	1.57	u2218	BBL33647.1_Ligustrum-necrotic-ringspot-virus	78.9	4,6e-54	TESDYEAFDASQDHFILAFELEVMKYLGLPPDLIADYTFIKTHLGSKLGNFAIMRFTGEASTFLFNTMANMLFTFLRYDLNGKEAICFAGDDMCA	SAMN11047101	Malus domestica	slicedSelf	2019-03-06T07:30:17Z	121,400000000000091	37,5333300000000349
SRR8676706	u2967	1.48	u2218	BBL33647.1_Ligustrum-necrotic-ringspot-virus	78.9	4,6e-54	TESDYEAFDASQDHFILAFELEVMKYLGLPPDLIADYTFIKTHLGSKLGNFAIMRFTGEASTFLFNTMANMLFTFLRYDLNGKEAICFAGDDMCA	SAMN11047101	Malus domestica	slicedSelf	2019-03-06T07:30:09Z	121,400000000000091	37,5333300000000349
SRR9613455	u2967	3.84	u2218	BBL33647.1_Ligustrum-necrotic-ringspot-virus	78.9	4,6e-54	TESDYEAFDASQDHFILAFELEVMKYLGLPPDLIADYTFIKTHLGSKLGNFAIMRFTGEASTFLFNTMANMLFTFLRYDLNGKEAICFAGDDMCA	SAMN11665326	Malus domestica	slicedSelf	2019-06-28T22:19:27Z	103,930027033000044	36,5673483980000356
SRR9705660	u2967	1.48	u2218	BBL33647.1_Ligustrum-necrotic-ringspot-virus	78.9	4,6e-54	TESDYEAFDASQDHFILAFELEVMKYLGLPPDLIADYTFIKTHLGSKLGNFAIMRFTGEASTFLFNTMANMLFTFLRYDLNGKEAICFAGDDMCA	SAMN12303407	Malus domestica	slicedSelf	2019-07-18T14:01:15Z	116,397230000000036	39,9075000000000273
SRR9901233	u2967	1.43	u2218	BBL33647.1_Ligustrum-necrotic-ringspot-virus	78.9	4,6e-54	TESDYEAFDASQDHFILAFELEVMKYLGLPPDLIADYTFIKTHLGSKLGNFAIMRFTGEASTFLFNTMANMLFTFLRYDLNGKEAICFAGDDMCA	SAMN12493036	Oryza sativa	slicedSelf	2019-08-06T15:40:10Z	128,000000000000114	48,0000000000000568
SRR8567852	u2967	3.97	u2218	BBL33647.1_Ligustrum-necrotic-ringspot-virus	78.9	4,6e-54	TESDYEAFDASQDHFILAFELEVMKYLGLPPDLIADYTFIKTHLGSKLGNFAIMRFTGEASTFLFNTMANMLFTFLRYDLNGKEAICFAGDDMCA	SAMN10921547	Malus domestica	slicedSelf	2019-02-12T14:44:36Z	-77.9079	39,3706400000000372
SRR8585545	u2967	1.59	u2218	BBL33647.1_Ligustrum-necrotic-ringspot-virus	78.9	4,6e-54	TESDYEAFDASQDHFILAFELEVMKYLGLPPDLIADYTFIKTHLGSKLGNFAIMRFTGEASTFLFNTMANMLFTFLRYDLNGKEAICFAGDDMCA	SAMN10957060	Malus	slicedSelf	2019-02-17T02:11:39Z	116,397230000000036	39,9075000000000273
SRR7753254	u2967	3.16	u2218	BBL33647.1_Ligustrum-necrotic-ringspot-virus	78.9	4,6e-54	TESDYEAFDASQDHFILAFELEVMKYLGLPPDLIADYTFIKTHLGSKLGNFAIMRFTGEASTFLFNTMANMLFTFLRYDLNGKEAICFAGDDMCA	SAMN09910613	Penicillium expansum	slicedSelf	2018-08-24T17:07:07Z	NA	NA
SRR7522447	u2967	2.13	u2218	BBL33647.1_Ligustrum-necrotic-ringspot-virus	78.9	4,6e-54	TESDYEAFDASQDHFILAFELEVMKYLGLPPDLIADYTFIKTHLGSKLGNFAIMRFTGEASTFLFNTMANMLFTFLRYDLNGKEAICFAGDDMCA	SAMN09638254	Malus domestica	slicedSelf	2018-07-13T22:38:22Z	120,371940000000109	36,0986100000000647
SRR8567851	u2967	6.61	u2218	BBL33647.1_Ligustrum-necrotic-ringspot-virus	78.9	4,6e-54	TESDYEAFDASQDHFILAFELEVMKYLGLPPDLIADYTFIKTHLGSKLGNFAIMRFTGEASTFLFNTMANMLFTFLRYDLNGKEAICFAGDDMCA	SAMN10921546	Malus domestica	slicedSelf	2019-02-12T14:45:38Z	-77.9079	39,3706400000000372
SRR8567890	u2967	7.22	u2218	BBL33647.1_Ligustrum-necrotic-ringspot-virus	78.9	4,6e-54	TESDYEAFDASQDHFILAFELEVMKYLGLPPDLIADYTFIKTHLGSKLGNFAIMRFTGEASTFLFNTMANMLFTFLRYDLNGKEAICFAGDDMCA	SAMN10921563	Malus domestica	slicedSelf	2019-02-12T14:45:05Z	-77.9079	39,3706400000000372
SRR7469567	u2967	2.59	u2218	BBL33647.1_Ligustrum-necrotic-ringspot-virus	78.9	4,6e-54	TESDYEAFDASQDHFILAFELEVMKYLGLPPDLIADYTFIKTHLGSKLGNFAIMRFTGEASTFLFNTMANMLFTFLRYDLNGKEAICFAGDDMCA	SAMN09470110	Manihot esculenta	slicedSelf	2018-07-03T21:57:43Z	103,930027033000044	36,5673483980000356
SRR6260379	u2967	1.83	u2218	BBL33647.1_Ligustrum-necrotic-ringspot-virus	78.9	4,6e-54	TESDYEAFDASQDHFILAFELEVMKYLGLPPDLIADYTFIKTHLGSKLGNFAIMRFTGEASTFLFNTMANMLFTFLRYDLNGKEAICFAGDDMCA	SAMN07972667	Malus domestica	slicedSelf	2017-11-06T04:27:41Z	109,000000000000057	36,0000000000000568
SRR4048289	u2967	2.68	u2218	BBL33647.1_Ligustrum-necrotic-ringspot-virus	78.9	4,6e-54	TESDYEAFDASQDHFILAFELEVMKYLGLPPDLIADYTFIKTHLGSKLGNFAIMRFTGEASTFLFNTMANMLFTFLRYDLNGKEAICFAGDDMCA	SAMN05591967	Malus domestica	slicedSelf	2016-09-01T08:47:55Z	113,316940000000045	39,8592400000000566
SRR3744766	u2967	1.73	u2218	BBL33647.1_Ligustrum-necrotic-ringspot-virus	78.9	4,6e-54	TESDYEAFDASQDHFILAFELEVMKYLGLPPDLIADYTFIKTHLGSKLGNFAIMRFTGEASTFLFNTMANMLFTFLRYDLNGKEAICFAGDDMCA	SAMN05383894	Malus domestica	slicedSelf	2016-07-07T00:21:13Z	112,000000000000114	37,0000000000000568
SRR3744766	u2967	2.28	u2218	BBL33647.1_Ligustrum-necrotic-ringspot-virus	78.9	4,6e-54	TESDYEAFDASQDHFILAFELEVMKYLGLPPDLIADYTFIKTHLGSKLGNFAIMRFTGEASTFLFNTMANMLFTFLRYDLNGKEAICFAGDDMCA	SAMN05383894	Malus domestica	slicedSelf	2016-07-07T00:21:13Z	112,000000000000114	37,0000000000000568
SRR3744771	u2967	2.71	u2218	BBL33647.1_Ligustrum-necrotic-ringspot-virus	78.9	4,6e-54	TESDYEAFDASQDHFILAFELEVMKYLGLPPDLIADYTFIKTHLGSKLGNFAIMRFTGEASTFLFNTMANMLFTFLRYDLNGKEAICFAGDDMCA	SAMN04335849	Malus domestica	slicedSelf	2016-07-06T10:08:38Z	112,000000000000114	37,0000000000000568
SRR1564452	u2967	2.81	u2218	BBL33647.1_Ligustrum-necrotic-ringspot-virus	78.9	4,6e-54	TESDYEAFDASQDHFILAFELEVMKYLGLPPDLIADYTFIKTHLGSKLGNFAIMRFTGEASTFLFNTMANMLFTFLRYDLNGKEAICFAGDDMCA	SAMN03018137	Malus domestica	slicedSelf	2014-09-05T21:53:18Z	NA	NA
SRR7347477	u2967	1.68	u2218	BBL33647.1_Ligustrum-necrotic-ringspot-virus	78.9	4,6e-54	TESDYEAFDASQDHFILAFELEVMKYLGLPPDLIADYTFIKTHLGSKLGNFAIMRFTGEASTFLFNTMANMLFTFLRYDLNGKEAICFAGDDMCA	SAMN09423457	Malus domestica	slicedSelf	2018-06-15T12:27:33Z	-120.337	47,4262596284498485
SRR2164323	u3303	2.79	u2218	BBL33647.1_Ligustrum-necrotic-ringspot-virus	78.9	4,6e-54	TESDYEAFDASQDHFILAFELEVMKFLGLPPDLIADYTFIKTHLGSKLGNFAIMRFTGEASTFLFNTMANMLFTFLRYDLNGKEAICFAGDDMCA	SAMN03982962	Malus domestica	slicedSelf	2015-08-14T20:12:22Z	79,443326548000073	23,3793797350000432
SRR9120847	u3303	1.87	u2218	BBL33647.1_Ligustrum-necrotic-ringspot-virus	78.9	4,6e-54	TESDYEAFDASQDHFILAFELEVMKFLGLPPDLIADYTFIKTHLGSKLGNFAIMRFTGEASTFLFNTMANMLFTFLRYDLNGKEAICFAGDDMCA	SAMN11843559	Malus domestica	slicedSelf	2019-05-24T21:41:43Z	123,000000000000114	41,0000000000000568
SRR4048288	u3303	4.07	u2218	BBL33647.1_Ligustrum-necrotic-ringspot-virus	78.9	4,6e-54	TESDYEAFDASQDHFILAFELEVMKFLGLPPDLIADYTFIKTHLGSKLGNFAIMRFTGEASTFLFNTMANMLFTFLRYDLNGKEAICFAGDDMCA	SAMN05591971	Malus domestica	slicedSelf	2016-09-01T08:41:22Z	113,316940000000045	39,8592400000000566
SRR8676711	u3303	1.05	u2218	BBL33647.1_Ligustrum-necrotic-ringspot-virus	78.9	4,6e-54	TESDYEAFDASQDHFILAFELEVMKFLGLPPDLIADYTFIKTHLGSKLGNFAIMRFTGEASTFLFNTMANMLFTFLRYDLNGKEAICFAGDDMCA	SAMN11047101	Malus domestica	slicedSelf	2019-03-06T07:32:03Z	121,400000000000091	37,5333300000000349
SRR8676710	u3303	2.17	u2218	BBL33647.1_Ligustrum-necrotic-ringspot-virus	78.9	4,6e-54	TESDYEAFDASQDHFILAFELEVMKFLGLPPDLIADYTFIKTHLGSKLGNFAIMRFTGEASTFLFNTMANMLFTFLRYDLNGKEAICFAGDDMCA	SAMN11047101	Malus domestica	slicedSelf	2019-03-06T07:32:45Z	121,400000000000091	37,5333300000000349
SRR8676694	u3303	14.48	u2218	BBL33647.1_Ligustrum-necrotic-ringspot-virus	78.9	4,6e-54	TESDYEAFDASQDHFILAFELEVMKFLGLPPDLIADYTFIKTHLGSKLGNFAIMRFTGEASTFLFNTMANMLFTFLRYDLNGKEAICFAGDDMCA	SAMN11047101	Malus domestica	slicedSelf	2019-03-06T07:30:41Z	121,400000000000091	37,5333300000000349
SRR8567852	u3303	7.22	u2218	BBL33647.1_Ligustrum-necrotic-ringspot-virus	78.9	4,6e-54	TESDYEAFDASQDHFILAFELEVMKFLGLPPDLIADYTFIKTHLGSKLGNFAIMRFTGEASTFLFNTMANMLFTFLRYDLNGKEAICFAGDDMCA	SAMN10921547	Malus domestica	slicedSelf	2019-02-12T14:44:36Z	-77.9079	39,3706400000000372
SRR7812057	u3303	1.47	u2218	BBL33647.1_Ligustrum-necrotic-ringspot-virus	78.9	4,6e-54	TESDYEAFDASQDHFILAFELEVMKFLGLPPDLIADYTFIKTHLGSKLGNFAIMRFTGEASTFLFNTMANMLFTFLRYDLNGKEAICFAGDDMCA	SAMN09988734	Malus domestica	slicedSelf	2018-09-10T14:46:35Z	102,000000000000057	38,0000000000000568
SRR6320494	u3303	1.58	u2218	BBL33647.1_Ligustrum-necrotic-ringspot-virus	78.9	4,6e-54	TESDYEAFDASQDHFILAFELEVMKFLGLPPDLIADYTFIKTHLGSKLGNFAIMRFTGEASTFLFNTMANMLFTFLRYDLNGKEAICFAGDDMCA	SAMN08095279	Malus domestica	slicedSelf	2017-11-23T21:55:04Z	119,000000000000114	36,0000000000000568
SRR6320572	u3303	11.8	u2218	BBL33647.1_Ligustrum-necrotic-ringspot-virus	78.9	4,6e-54	TESDYEAFDASQDHFILAFELEVMKFLGLPPDLIADYTFIKTHLGSKLGNFAIMRFTGEASTFLFNTMANMLFTFLRYDLNGKEAICFAGDDMCA	SAMN08095280	Malus domestica	slicedSelf	2017-11-23T22:00:29Z	119,000000000000114	36,0000000000000568
SRR8567857	u3303	5.47	u2218	BBL33647.1_Ligustrum-necrotic-ringspot-virus	78.9	4,6e-54	TESDYEAFDASQDHFILAFELEVMKFLGLPPDLIADYTFIKTHLGSKLGNFAIMRFTGEASTFLFNTMANMLFTFLRYDLNGKEAICFAGDDMCA	SAMN10921533	Malus domestica	slicedSelf	2019-02-12T14:47:17Z	-77.9079	39,3706400000000372
SRR6409540	u3303	1.89	u2218	BBL33647.1_Ligustrum-necrotic-ringspot-virus	78.9	4,6e-54	TESDYEAFDASQDHFILAFELEVMKFLGLPPDLIADYTFIKTHLGSKLGNFAIMRFTGEASTFLFNTMANMLFTFLRYDLNGKEAICFAGDDMCA	SAMN05589880	Malus	slicedSelf	2017-12-21T13:05:32Z	NA	NA
SRR6308180	u3303	2.06	u2218	BBL33647.1_Ligustrum-necrotic-ringspot-virus	78.9	4,6e-54	TESDYEAFDASQDHFILAFELEVMKFLGLPPDLIADYTFIKTHLGSKLGNFAIMRFTGEASTFLFNTMANMLFTFLRYDLNGKEAICFAGDDMCA	SAMN08043179	Malus domestica	slicedSelf	2017-11-20T06:53:20Z	-84.4804	42,7294600000000742
SRR7753253	u3303	2.83	u2218	BBL33647.1_Ligustrum-necrotic-ringspot-virus	78.9	4,6e-54	TESDYEAFDASQDHFILAFELEVMKFLGLPPDLIADYTFIKTHLGSKLGNFAIMRFTGEASTFLFNTMANMLFTFLRYDLNGKEAICFAGDDMCA	SAMN09910611	Penicillium expansum	slicedSelf	2018-08-24T17:05:27Z	NA	NA
SRR6041852	u3303	1.97	u2218	BBL33647.1_Ligustrum-necrotic-ringspot-virus	78.9	4,6e-54	TESDYEAFDASQDHFILAFELEVMKFLGLPPDLIADYTFIKTHLGSKLGNFAIMRFTGEASTFLFNTMANMLFTFLRYDLNGKEAICFAGDDMCA	SAMN07655943	Colletotrichum fructicola	slicedSelf	2017-09-15T14:53:43Z	NA	NA
SRR8585549	u3303	3.83	u2218	BBL33647.1_Ligustrum-necrotic-ringspot-virus	78.9	4,6e-54	TESDYEAFDASQDHFILAFELEVMKFLGLPPDLIADYTFIKTHLGSKLGNFAIMRFTGEASTFLFNTMANMLFTFLRYDLNGKEAICFAGDDMCA	SAMN10957056	Malus	slicedSelf	2019-02-17T02:10:18Z	116,397230000000036	39,9075000000000273
SRR7522450	u3303	1.94	u2218	BBL33647.1_Ligustrum-necrotic-ringspot-virus	78.9	4,6e-54	TESDYEAFDASQDHFILAFELEVMKFLGLPPDLIADYTFIKTHLGSKLGNFAIMRFTGEASTFLFNTMANMLFTFLRYDLNGKEAICFAGDDMCA	SAMN09638258	Malus domestica	slicedSelf	2018-07-13T23:12:40Z	120,371940000000109	36,0986100000000647
SRR6409545	u3303	2.39	u2218	BBL33647.1_Ligustrum-necrotic-ringspot-virus	78.9	4,6e-54	TESDYEAFDASQDHFILAFELEVMKFLGLPPDLIADYTFIKTHLGSKLGNFAIMRFTGEASTFLFNTMANMLFTFLRYDLNGKEAICFAGDDMCA	SAMN05589880	Malus	slicedSelf	2017-12-21T12:45:27Z	NA	NA
SRR4048289	u3303	4.72	u2218	BBL33647.1_Ligustrum-necrotic-ringspot-virus	78.9	4,6e-54	TESDYEAFDASQDHFILAFELEVMKFLGLPPDLIADYTFIKTHLGSKLGNFAIMRFTGEASTFLFNTMANMLFTFLRYDLNGKEAICFAGDDMCA	SAMN05591967	Malus domestica	slicedSelf	2016-09-01T08:47:55Z	113,316940000000045	39,8592400000000566
SRR4048289	u3303	6.29	u2218	BBL33647.1_Ligustrum-necrotic-ringspot-virus	78.9	4,6e-54	TESDYEAFDASQDHFILAFELEVMKFLGLPPDLIADYTFIKTHLGSKLGNFAIMRFTGEASTFLFNTMANMLFTFLRYDLNGKEAICFAGDDMCA	SAMN05591967	Malus domestica	slicedSelf	2016-09-01T08:47:55Z	113,316940000000045	39,8592400000000566
SRR3744766	u3303	3.09	u2218	BBL33647.1_Ligustrum-necrotic-ringspot-virus	78.9	4,6e-54	TESDYEAFDASQDHFILAFELEVMKFLGLPPDLIADYTFIKTHLGSKLGNFAIMRFTGEASTFLFNTMANMLFTFLRYDLNGKEAICFAGDDMCA	SAMN05383894	Malus domestica	slicedSelf	2016-07-07T00:21:13Z	112,000000000000114	37,0000000000000568
SRR1564450	u3303	2.89	u2218	BBL33647.1_Ligustrum-necrotic-ringspot-virus	78.9	4,6e-54	TESDYEAFDASQDHFILAFELEVMKFLGLPPDLIADYTFIKTHLGSKLGNFAIMRFTGEASTFLFNTMANMLFTFLRYDLNGKEAICFAGDDMCA	SAMN03018137	Malus domestica	slicedSelf	2014-09-05T21:46:35Z	NA	NA
SRR1564449	u3303	2.18	u2218	BBL33647.1_Ligustrum-necrotic-ringspot-virus	78.9	4,6e-54	TESDYEAFDASQDHFILAFELEVMKFLGLPPDLIADYTFIKTHLGSKLGNFAIMRFTGEASTFLFNTMANMLFTFLRYDLNGKEAICFAGDDMCA	SAMN03018137	Malus domestica	slicedSelf	2014-09-05T21:47:11Z	NA	NA
SRR12030798	u3303	2.72	u2218	BBL33647.1_Ligustrum-necrotic-ringspot-virus	78.9	4,6e-54	TESDYEAFDASQDHFILAFELEVMKFLGLPPDLIADYTFIKTHLGSKLGNFAIMRFTGEASTFLFNTMANMLFTFLRYDLNGKEAICFAGDDMCA	SAMN15287212	Malus domestica	slicedSelf	2020-06-16T22:21:49Z	-88.3051	41,8874100000000453
SRR12030797	u3303	3.25	u2218	BBL33647.1_Ligustrum-necrotic-ringspot-virus	78.9	4,6e-54	TESDYEAFDASQDHFILAFELEVMKFLGLPPDLIADYTFIKTHLGSKLGNFAIMRFTGEASTFLFNTMANMLFTFLRYDLNGKEAICFAGDDMCA	SAMN15287213	Malus domestica	slicedSelf	2020-06-16T22:26:32Z	-88.3051	41,8874100000000453
SRR12030823	u3303	2.23	u2218	BBL33647.1_Ligustrum-necrotic-ringspot-virus	78.9	4,6e-54	TESDYEAFDASQDHFILAFELEVMKFLGLPPDLIADYTFIKTHLGSKLGNFAIMRFTGEASTFLFNTMANMLFTFLRYDLNGKEAICFAGDDMCA	SAMN15287202	Malus domestica	slicedSelf	2020-06-16T22:37:43Z	-88.3051	41,8874100000000453
SRR12030804	u3303	4.97	u2218	BBL33647.1_Ligustrum-necrotic-ringspot-virus	78.9	4,6e-54	TESDYEAFDASQDHFILAFELEVMKFLGLPPDLIADYTFIKTHLGSKLGNFAIMRFTGEASTFLFNTMANMLFTFLRYDLNGKEAICFAGDDMCA	SAMN15287211	Malus domestica	slicedSelf	2020-06-16T22:18:44Z	-88.3051	41,8874100000000453
SRR12030811	u3303	8.49	u2218	BBL33647.1_Ligustrum-necrotic-ringspot-virus	78.9	4,6e-54	TESDYEAFDASQDHFILAFELEVMKFLGLPPDLIADYTFIKTHLGSKLGNFAIMRFTGEASTFLFNTMANMLFTFLRYDLNGKEAICFAGDDMCA	SAMN15287203	Malus domestica	slicedSelf	2020-06-16T22:20:50Z	-88.3051	41,8874100000000453
SRR12030811	u3303	5.18	u2218	BBL33647.1_Ligustrum-necrotic-ringspot-virus	78.9	4,6e-54	TESDYEAFDASQDHFILAFELEVMKFLGLPPDLIADYTFIKTHLGSKLGNFAIMRFTGEASTFLFNTMANMLFTFLRYDLNGKEAICFAGDDMCA	SAMN15287203	Malus domestica	slicedSelf	2020-06-16T22:20:50Z	-88.3051	41,8874100000000453
SRR12466202	u3303	1.73	u2218	BBL33647.1_Ligustrum-necrotic-ringspot-virus	78.9	4,6e-54	TESDYEAFDASQDHFILAFELEVMKFLGLPPDLIADYTFIKTHLGSKLGNFAIMRFTGEASTFLFNTMANMLFTFLRYDLNGKEAICFAGDDMCA	SAMN15846199	Malus domestica	slicedSelf	2020-08-18T10:57:43Z	151,940720000000056	-28.6515
SRR1063452	u3303	1.27	u2218	BBL33647.1_Ligustrum-necrotic-ringspot-virus	78.9	4,6e-54	TESDYEAFDASQDHFILAFELEVMKFLGLPPDLIADYTFIKTHLGSKLGNFAIMRFTGEASTFLFNTMANMLFTFLRYDLNGKEAICFAGDDMCA	SAMN02485648	Malus domestica	slicedSelf	2015-12-16T05:18:28Z	NA	NA
SRR3744772	u3303	2.1	u2218	BBL33647.1_Ligustrum-necrotic-ringspot-virus	78.9	4,6e-54	TESDYEAFDASQDHFILAFELEVMKFLGLPPDLIADYTFIKTHLGSKLGNFAIMRFTGEASTFLFNTMANMLFTFLRYDLNGKEAICFAGDDMCA	SAMN05383891	Malus domestica	slicedSelf	2016-07-06T11:11:27Z	112,000000000000114	37,0000000000000568
SRR12030816	u3303	2.9	u2218	BBL33647.1_Ligustrum-necrotic-ringspot-virus	78.9	4,6e-54	TESDYEAFDASQDHFILAFELEVMKFLGLPPDLIADYTFIKTHLGSKLGNFAIMRFTGEASTFLFNTMANMLFTFLRYDLNGKEAICFAGDDMCA	SAMN15287207	Malus domestica	slicedSelf	2020-06-16T22:19:56Z	-88.3051	41,8874100000000453
SRR12030816	u3303	3.45	u2218	BBL33647.1_Ligustrum-necrotic-ringspot-virus	78.9	4,6e-54	TESDYEAFDAS*DHFILAFELEVMKFLGLPPDLIADYTFIKTHLGSKLGNFAIMRFTGEASTFLFNTMANMLFTFLRYDLNGKEAICFAGDDMCA	SAMN15287207	Malus domestica	slicedSelf	2020-06-16T22:19:56Z	-88.3051	41,8874100000000453
SRR12466204	u3303	11.32	u2218	BBL33647.1_Ligustrum-necrotic-ringspot-virus	78.9	4,6e-54	TESDYEAFDASQDHFILAFELEVMKFLGLPPDLIADYTFIKTHLGSKLGNFAIMRFTGEASTFLFNTMANMLFTFLRYDLNGKEAICFAGDDMCA	SAMN15846197	Malus domestica	slicedSelf	2020-08-18T11:04:19Z	151,940720000000056	-28.6515
SRR12030792	u3303	3.42	u2218	BBL33647.1_Ligustrum-necrotic-ringspot-virus	78.9	4,6e-54	TESDYEAFDASQDHFILAFELEVMKFLGLPPDLIADYTFIKTHLGSKLGNFAIMRFTGEASTFLFNTMANMLFTFLRYDLNGKEAICFAGDDMCA	SAMN15287214	Malus domestica	slicedSelf	2020-06-16T22:26:38Z	-88.3051	41,8874100000000453
SRR12030792	u3303	2.47	u2218	BBL33647.1_Ligustrum-necrotic-ringspot-virus	78.9	4,6e-54	TESDYEAFDASQDHFILAFELEVMKFLGLPPDLIADYTFIKTHLGSKLGNFAIMRFTGEASTFLFNTMANMLFTFLRYDLNGKEAICFAGDDMCA	SAMN15287214	Malus domestica	slicedSelf	2020-06-16T22:26:38Z	-88.3051	41,8874100000000453
SRR12030789	u3303	3.48	u2218	BBL33647.1_Ligustrum-necrotic-ringspot-virus	78.9	4,6e-54	TESDYEAFDASQDHFILAFELEVMKFLGLPPDLIADYTFIKTHLGSKLGNFAIMRFTGEASTFLFNTMANMLFTFLRYDLNGKEAICFAGDDMCA	SAMN15287204	Malus domestica	slicedSelf	2020-06-16T22:14:57Z	-88.3051	41,8874100000000453
SRR12030820	u3303	6.38	u2218	BBL33647.1_Ligustrum-necrotic-ringspot-virus	78.9	4,6e-54	TESDYEAFDASQDHFILAFELEVMKFLGLPPDLIADYTFIKTHLGSKLGNFAIMRFTGEASTFLFNTMANMLFTFLRYDLNGKEAICFAGDDMCA	SAMN15287206	Malus domestica	slicedSelf	2020-06-16T22:26:12Z	-88.3051	41,8874100000000453
SRR12466189	u3303	1.91	u2218	BBL33647.1_Ligustrum-necrotic-ringspot-virus	78.9	4,6e-54	TESDYEAFDASQDHFILAFELEVMKFLGLPPDLIADYTFIKTHLGSKLGNFAIMRFTGEASTFLFNTMANMLFTFLRYDLNGKEAICFAGDDMCA	SAMN15846211	Malus domestica	slicedSelf	2020-08-18T10:52:40Z	151,940720000000056	-28.6515
SRR12466184	u3303	4.17	u2218	BBL33647.1_Ligustrum-necrotic-ringspot-virus	78.9	4,6e-54	TESDYEAFDASQDHFILAFELEVMKFLGLPPDLIADYTFIKTHLGSKLGNFAIMRFTGEASTFLFNTMANMLFTFLRYDLNGKEAICFAGDDMCA	SAMN15846180	Malus domestica	slicedSelf	2020-08-18T10:46:06Z	151,940720000000056	-28.6515
SRR12030812	u3303	6.91	u2218	BBL33647.1_Ligustrum-necrotic-ringspot-virus	78.9	4,6e-54	TESDYEAFDASQDHFILAFELEVMKFLGLPPDLIADYTFIKTHLGSKLGNFAIMRFTGEASTFLFNTMANMLFTFLRYDLNGKEAICFAGDDMCA	SAMN15287208	Malus domestica	slicedSelf	2020-06-16T22:11:34Z	-88.3051	41,8874100000000453
SRR4048288	u3303	3.36	u2218	BBL33647.1_Ligustrum-necrotic-ringspot-virus	78.9	4,6e-54	TESDYEAFDASQDHFILAFELEVMKFLGLPPDLIADYTFIKTHLGSKLGNFAIMRFTGEASTFLFNTMANMLFTFLRYDLNGKEAICFAGDDMCA	SAMN05591971	Malus domestica	slicedSelf	2016-09-01T08:41:22Z	113,316940000000045	39,8592400000000566
SRR3744769	u3303	5.39	u2218	BBL33647.1_Ligustrum-necrotic-ringspot-virus	78.9	4,6e-54	TESDYEAFDASQDHFILAFELEVMKFLGLPPDLIADYTFIKTHLGSKLGNFAIMRFTGEASTFLFNTMANMLFTFLRYDLNGKEAICFAGDDMCA	SAMN04335849	Malus domestica	slicedSelf	2016-07-06T08:06:57Z	112,000000000000114	37,0000000000000568
SRR12030799	u3303	3.78	u2218	BBL33647.1_Ligustrum-necrotic-ringspot-virus	78.9	4,6e-54	TESDYEAFDASQDHFILAFELEVMKFLGLPPDLIADYTFIKTHLGSKLGNFAIMRFTGEASTFLFNTMANMLFTFLRYDLNGKEAICFAGDDMCA	SAMN15287212	Malus domestica	slicedSelf	2020-06-16T22:16:57Z	-88.3051	41,8874100000000453
SRR12030788	u3303	2.04	u2218	BBL33647.1_Ligustrum-necrotic-ringspot-virus	78.9	4,6e-54	TESDYEAFDASQDHFILAFELEVMKFLGLPPDLIADYTFIKTHLGSKLGNFAIMRFTGEASTFLFNTMANMLFTFLRYDLNGKEAICFAGDDMCA	SAMN15287204	Malus domestica	slicedSelf	2020-06-16T22:18:29Z	-88.3051	41,8874100000000453
SRR12030788	u3303	3.94	u2218	BBL33647.1_Ligustrum-necrotic-ringspot-virus	78.9	4,6e-54	TESDYEAFDASQDHFILAFELEVMKFLGLPPDLIADYTFIKTHLGSKLGNFAIMRFTGEASTFLFNTMANMLFTFLRYDLNGKEAICFAGDDMCA	SAMN15287204	Malus domestica	slicedSelf	2020-06-16T22:18:29Z	-88.3051	41,8874100000000453
SRR12030794	u3303	1.63	u2218	BBL33647.1_Ligustrum-necrotic-ringspot-virus	78.9	4,6e-54	TESDYEAFDASQDHFILAFELEVMKFLGLPPDLIADYTFIKTHLGSKLGNFAIMRFTGEASTFLFNTMANMLFTFLRYDLNGKEAICFAGDDMCA	SAMN15287214	Malus domestica	slicedSelf	2020-06-16T22:24:37Z	-88.3051	41,8874100000000453
SRR12466210	u3303	6.92	u2218	BBL33647.1_Ligustrum-necrotic-ringspot-virus	78.9	4,6e-54	TESDYEAFDASQDHFILAFELEVMKFLGLPPDLIADYTFIKTHLGSKLGNFAIMRFTGEASTFLFNTMANMLFTFLRYDLNGKEAICFAGDDMCA	SAMN15846192	Malus domestica	slicedSelf	2020-08-18T10:47:54Z	151,940720000000056	-28.6515
SRR10341339	u3303	2.25	u2218	BBL33647.1_Ligustrum-necrotic-ringspot-virus	78.9	4,6e-54	TESDYEAFDASQDHFILAFELEVMKFLGLPPDLIADYTFIKTHLGSKLGNFAIMRFTGEASTFLFNTMANMLFTFLRYDLNGKEAICFAGDDMCA	SAMN13091447	Malus domestica	slicedSelf	2019-10-24T12:58:28Z	NA	NA
SRR10334002	u3303	2.07	u2218	BBL33647.1_Ligustrum-necrotic-ringspot-virus	78.9	4,6e-54	TESDYEAFDASQDHFILAFELEVMKFLGLPPDLIADYTFIKTHLGSKLGNFAIMRFTGEASTFLFNTMANMLFTFLRYDLNGKEAICFAGDDMCA	SAMN13091720	Malus domestica	slicedSelf	2019-10-24T03:26:23Z	108,078910000000064	34,2717300000000478
SRR10341340	u3303	3.16	u2218	BBL33647.1_Ligustrum-necrotic-ringspot-virus	78.9	4,6e-54	TESDYEAFDASQDHFILAFELEVMKFLGLPPDLIADYTFIKTHLGSKLGNFAIMRFTGEASTFLFNTMANMLFTFLRYDLNGKEAICFAGDDMCA	SAMN13091445	Malus domestica	slicedSelf	2019-10-24T13:03:12Z	NA	NA
SRR10341344	u3303	1.18	u2218	BBL33647.1_Ligustrum-necrotic-ringspot-virus	78.9	4,6e-54	TESDYEAFDASQDHFILAFELEVMKFLGLPPDLIADYTFIKTHLGSKLGNFAIMRFTGEASTFLFNTMANMLFTFLRYDLNGKEAICFAGDDMCA	SAMN13091453	Malus domestica	slicedSelf	2019-10-24T13:02:27Z	NA	NA
SRR10341344	u3303	1.36	u2218	BBL33647.1_Ligustrum-necrotic-ringspot-virus	78.9	4,6e-54	TESDYEAFDASQDHFILAFELEVMKFLGLPPDLIADYTFIKTHLGSKLGNFAIMRFTGEASTFLFNTMANMLFTFLRYDLNGKEAICFAGDDMCA	SAMN13091453	Malus domestica	slicedSelf	2019-10-24T13:02:27Z	NA	NA
SRR10526386	u3303	2.37	u2218	BBL33647.1_Ligustrum-necrotic-ringspot-virus	78.9	4,6e-54	TESDYEAFDASQDHFILAFELEVMKFLGLPPDLIADYTFIKTHLGSKLGNFAIMRFTGEASTFLFNTMANMLFTFLRYDLNGKEAICFAGDDMCA	SAMN13354696	Malus pumila	slicedSelf	2019-11-25T14:28:43Z	102,000000000000057	38,0000000000000568
SRR3744767	u3303	2.91	u2218	BBL33647.1_Ligustrum-necrotic-ringspot-virus	78.9	4,6e-54	TESDYEAFDASQDHFILAFELEVMKFLGLPPDLIADYTFIKTHLGSKLGNFAIMRFTGEASTFLFNTMANMLFTFLRYDLNGKEAICFAGDDMCA	SAMN05383894	Malus domestica	slicedSelf	2019-06-11T21:18:06Z	112,000000000000114	37,0000000000000568
SRR9166346	u3879	1.85	u2218	BBL33647.1_Ligustrum-necrotic-ringspot-virus	78.9	4,6e-54	TESDYEAFDASQDHFILAFELEVMKFLGLPADLIADYTFIKTHLGSKLGNFAIMRFTGEASTFLFNTMANMLFTFLRYDLNGKEAICFAGDDMCA	SAMN11867574	Pyrus hybrid cultivar	slicedSelf	2019-05-31T14:33:04Z	114,000000000000114	34,0000000000000568
SRR6493799	u4953	1.41	u2218	BBL33647.1_Ligustrum-necrotic-ringspot-virus	78.9	4,6e-54	TESDYEAFDASQDHFILAFELEVMKFLGLPSDLIADYTFIKTHLGSKLGSFAIMRFTGEASTFLFNTMANMLFTFLRYDLNGREAICFAGDDMCA	SAMN08297361	feces metagenome	slicedSelf	2018-01-23T16:16:01Z	NA	NA
SRR9166312	u4953	3.61	u2218	BBL33647.1_Ligustrum-necrotic-ringspot-virus	78.9	4,6e-54	TESDYEAFDASQDHFILAFELEVMKFLGLPSDLIADYTFIKTHLGSKLGSFAIMRFTGEASTFLFNTMANMLFTFLRYDLNGREAICFAGDDMCA	SAMN11867586	Pyrus hybrid cultivar	slicedSelf	2019-05-31T14:31:47Z	114,000000000000114	34,0000000000000568
SRR9166326	u4953	2.9	u2218	BBL33647.1_Ligustrum-necrotic-ringspot-virus	78.9	4,6e-54	TESDYEAFDASQDHFILAFELEVMKFLGLPSDLIADYTFIKTHLGSKLGSFAIMRFTGEASTFLFNTMANMLFTFLRYDLNGREAICFAGDDMCA	SAMN11867577	Pyrus hybrid cultivar	slicedSelf	2019-05-31T14:36:56Z	114,000000000000114	34,0000000000000568
SRR9166310	u4953	3.75	u2218	BBL33647.1_Ligustrum-necrotic-ringspot-virus	78.9	4,6e-54	TESDYEAFDASQDHFILAFELEVMKFLGLPSDLIADYTFIKTHLGSKLGSFAIMRFTGEASTFLFNTMANMLFTFLRYDLNGREAICFAGDDMCA	SAMN11867583	Pyrus hybrid cultivar	slicedSelf	2019-05-31T14:32:03Z	114,000000000000114	34,0000000000000568
SRR8733415	u4953	28.26	u2218	BBL33647.1_Ligustrum-necrotic-ringspot-virus	78.9	4,6e-54	TESDYEAFDASQDHFILAFELEVMKFLGLPSDLIADYTFIKTHLGSKLGSFAIMRFTGEASTFLFNTMANMLFTFLRYDLNGREAICFAGDDMCA	SAMN11129609	Pyrus communis	slicedSelf	2019-03-15T16:49:46Z	-77.032	38,8903700000000754
SRR9166353	u4953	1.13	u2218	BBL33647.1_Ligustrum-necrotic-ringspot-virus	78.9	4,6e-54	TESDYEAFDASQDHFILAFELEVMKFLGLPSDLIADYTFIKTHLGSKLGSFAIMRFTGEASTFLFNTMANMLFTFLRYDLNGREAICFAGDDMCA	SAMN11867570	Pyrus hybrid cultivar	slicedSelf	2019-05-31T14:33:52Z	114,000000000000114	34,0000000000000568
SRR9166323	u4953	2.51	u2218	BBL33647.1_Ligustrum-necrotic-ringspot-virus	78.9	4,6e-54	TESDYEAFDASQDHFILAFELEVMKFLGLPSDLIADYTFIKTHLGSKLGSFAIMRFTGEASTFLFNTMANMLFTFLRYDLNGREAICFAGDDMCA	SAMN11867604	Pyrus hybrid cultivar	slicedSelf	2019-05-31T14:33:15Z	114,000000000000114	34,0000000000000568
SRR9887261	u4953	2.7	u2218	BBL33647.1_Ligustrum-necrotic-ringspot-virus	78.9	4,6e-54	TESDYEAFDASQDHFILAFELEVMKFLGLPSDLIADYTFIKTHLGSKLGSFAIMRFTGEASTFLFNTMANMLFTFLRYDLNGREAICFAGDDMCA	SAMN12419125	Malus domestica	slicedSelf	2019-08-02T00:50:04Z	123,000000000000114	41,0000000000000568
SRR9166318	u4953	4.13	u2218	BBL33647.1_Ligustrum-necrotic-ringspot-virus	78.9	4,6e-54	TESDYEAFDASQDHFILAFELEVMKFLGLPSDLIADYTFIKTHLGSKLGSFAIMRFTGEASTFLFNTMANMLFTFLRYDLNGREAICFAGDDMCA	SAMN11867560	Pyrus hybrid cultivar	slicedSelf	2019-05-31T14:37:20Z	114,000000000000114	34,0000000000000568
SRR9166335	u4953	3.63	u2218	BBL33647.1_Ligustrum-necrotic-ringspot-virus	78.9	4,6e-54	TESDYEAFDASQDHFILAFELEVMKFLGLPSDLIADYTFIKTHLGSKLGSFAIMRFTGEASTFLFNTMANMLFTFLRYDLNGREAICFAGDDMCA	SAMN11867557	Pyrus hybrid cultivar	slicedSelf	2019-05-31T14:32:52Z	114,000000000000114	34,0000000000000568
SRR9166334	u4953	3.51	u2218	BBL33647.1_Ligustrum-necrotic-ringspot-virus	78.9	4,6e-54	TESDYEAFDASQDHFILAFELEVMKFLGLPSDLIADYTFIKTHLGSKLGSFAIMRFTGEASTFLFNTMANMLFTFLRYDLNGREAICFAGDDMCA	SAMN11867575	Pyrus hybrid cultivar	slicedSelf	2019-05-31T14:42:50Z	114,000000000000114	34,0000000000000568
SRR5260861	u4953	1.83	u2218	BBL33647.1_Ligustrum-necrotic-ringspot-virus	78.9	4,6e-54	TESDYEAFDASQDHFILAFELEVMKFLGLPSDLIADYTFIKTHLGSKLGSFAIMRFTGEASTFLFNTMANMLFTFLRYDLNGREAICFAGDDMCA	SAMN06339754	Pyrus x bretschneideri	slicedSelf	2017-03-24T03:48:20Z	118,777780000000007	32,0616700000000492
SRR6360505	u4953	1.22	u2218	BBL33647.1_Ligustrum-necrotic-ringspot-virus	78.9	4,6e-54	TESDYEAFDASQDHFILAFELEVMKFLGLPSDLIADYTFIKTHLGSKLGSFAIMRFTGEASTFLFNTMANMLFTFLRYDLNGREAICFAGDDMCA	SAMN08153770	Penicillium	slicedSelf	2017-12-07T22:13:33Z	109,600000000000080	19,2000000000000455
SRR5260717	u4953	5.86	u2218	BBL33647.1_Ligustrum-necrotic-ringspot-virus	78.9	4,6e-54	TESDYEAFDASQDHFILAFELEVMKFLGLPSDLIADYTFIKTHLGSKLGSFAIMRFTGEASTFLFNTMANMLFTFLRYDLNGREAICFAGDDMCA	SAMN06339695	Pyrus x bretschneideri	slicedSelf	2017-02-25T07:12:41Z	118,777780000000007	32,0616700000000492
SRR12917062	u4953	3.75	u2218	BBL33647.1_Ligustrum-necrotic-ringspot-virus	78.9	4,6e-54	TESDYEAFDASQDHFILAFELEVMKFLGLPSDLIADYTFIKTHLGSKLGSFAIMRFTGEASTFLFNTMANMLFTFLRYDLNGREAICFAGDDMCA	SAMN14752700	Pyrus	slicedSelf	2020-10-27T19:49:29Z	85,456110000000081	42,5691700000000424
SRR12917056	u4953	2.6	u2218	BBL33647.1_Ligustrum-necrotic-ringspot-virus	78.9	4,6e-54	TESDYEAFDASQDHFILAFELEVMKFLGLPSDLIADYTFIKTHLGSKLGSFAIMRFTGEASTFLFNTMANMLFTFLRYDLNGREAICFAGDDMCA	SAMN14752675	Pyrus	slicedSelf	2020-10-27T19:51:25Z	85,456110000000081	42,5691700000000424
SRR12917055	u4953	2.86	u2218	BBL33647.1_Ligustrum-necrotic-ringspot-virus	78.9	4,6e-54	TESDYEAFDASQDHFILAFELEVMKFLGLPSDLIADYTFIKTHLGSKLGSFAIMRFTGEASTFLFNTMANMLFTFLRYDLNGREAICFAGDDMCA	SAMN14752677	Pyrus	slicedSelf	2020-10-27T19:51:08Z	85,456110000000081	42,5691700000000424
SRR10997909	u4953	2.9	u2218	BBL33647.1_Ligustrum-necrotic-ringspot-virus	78.9	4,6e-54	TESDYEAFDASQDHFILAFELEVMKFLGLPSDLIADYTFIKTHLGSKLGSFAIMRFTGEASTFLFNTMANMLFTFLRYDLNGREAICFAGDDMCA	SAMN13964933	Pyrus x bretschneideri	slicedSelf	2020-02-01T07:06:01Z	116,000000000000114	39,0000000000000568
SRR10498821	u4953	1.77	u2218	BBL33647.1_Ligustrum-necrotic-ringspot-virus	78.9	4,6e-54	TESDYEAFDASQDHFILAFELEVMKFLGLPSDLIADYTFIKTHLGSKLGSFAIMRFTGEASTFLFNTMANMLFTFLRYDLNGREAICFAGDDMCA	SAMN13336125	Pyrus	slicedSelf	2019-11-20T06:56:35Z	118,777780000000007	32,0616700000000492
DRR125451	u4953	3.84	u2218	BBL33647.1_Ligustrum-necrotic-ringspot-virus	78.9	4,6e-54	TESDYEAFDASQDHFILAFELEVMKFLGLPSDLIADYTFIKTHLGSKLGSFAIMRFTGEASTFLFNTMANMLFTFLRYDLNGREAICFAGDDMCA	SAMD00112903	Malus domestica	slicedSelf	2019-10-21T16:32:43Z	98,873540000000048	18,5843400000000543
SRR10289858	u4953	1.83	u2218	BBL33647.1_Ligustrum-necrotic-ringspot-virus	78.9	4,6e-54	TESDYEAFDASQDHFILAFELEVMKFLGLPSDLIADYTFIKTHLGSKLGSFAIMRFTGEASTFLFNTMANMLFTFLRYDLNGREAICFAGDDMCA	SAMN13005987	Pyrus sinkiangensis	slicedSelf	2019-10-15T20:47:55Z	85,456110000000081	42,5691700000000424
SRR10289841	u4953	5.08	u2218	BBL33647.1_Ligustrum-necrotic-ringspot-virus	78.9	4,6e-54	TESDYEAFDASQDHFILAFELEVMKFLGLPSDLIADYTFIKTHLGSKLGSFAIMRFTGEASTFLFNTMANMLFTFLRYDLNGREAICFAGDDMCA	SAMN13006003	Pyrus sinkiangensis	slicedSelf	2019-10-15T20:44:17Z	85,456110000000081	42,5691700000000424
SRR8567865	u5601	2.91	u2218	BBL33647.1_Ligustrum-necrotic-ringspot-virus	78.9	4,6e-54	TESDYEAFDASQDHFILAFELEVMKYLGLPSALIADYTYIKTHLGSKLGSFAIMRFTGEASTFLFNTMANMLFTFLRYDLNGHEAICFAGDDMCA	SAMN10921555	Malus domestica	slicedSelf	2019-02-12T14:44:48Z	-77.9079	39,3706400000000372
SRR8567889	u5601	2.12	u2218	BBL33647.1_Ligustrum-necrotic-ringspot-virus	78.9	4,6e-54	TESDYEAFDASQDHFILAFELEVMKYLGLPSALIADYTYIKTHLGSKLGSFAIMRFTGEASTFLFNTMANMLFTFLRYDLNGHEAICFAGDDMCA	SAMN10921566	Malus domestica	slicedSelf	2019-02-12T14:45:46Z	-77.9079	39,3706400000000372
SRR10770627	u5601	4.45	u2218	BBL33647.1_Ligustrum-necrotic-ringspot-virus	78.9	4,6e-54	TESDYEAFDASQDHFILAFELEVMKYLGLPSALIADYTYIKTHLGSKLGSFAIMRFTGEASTFLFNTMANMLFTFLRYDLNGHEAICFAGDDMCA	SAMN13684134	Pyrus pyrifolia	slicedSelf	2019-12-27T06:13:42Z	118,777780000000007	32,0616700000000492
SRR10256669	u9116	2.07	u2218	BBL33647.1_Ligustrum-necrotic-ringspot-virus	78.9	4,6e-54	TESDYEAFDASQDHFILAFELEIMKFLGLPADLIADYTFIKTHLGSKLGNFAIMRFTGEASTFLFNTMANMLFTFLRYDLNGKEAICFAGDDMCA	SAMN12871575	Homo sapiens	slicedSelf	2019-10-10T05:26:05Z	NA	NA
SRR11053521	u9116	10.97	u2218	BBL33647.1_Ligustrum-necrotic-ringspot-virus	78.9	4,6e-54	TESDYEAFDASQDHFILAFELEIMKFLGLPADLIADYTFIKTHLGSKLGNFAIMRFTGEASTFLFNTMANMLFTFLRYDLNGKEAICFAGDDMCA	SAMN14072340	Pyrus sinkiangensis	slicedSelf	2020-02-10T13:29:11Z	86,132290000000069	41,7510600000000522
SRR10770623	u9116	179.97	u2218	BBL33647.1_Ligustrum-necrotic-ringspot-virus	78.9	4,6e-54	TESDYEAFDASQDHFILAFELEIMKFLGLPADLIADYTFIKTHLGSKLGNFAIMRFTGEASTFLFNTMANMLFTFLRYDLNGKEAICFAGDDMCA	SAMN13684138	Pyrus pyrifolia	slicedSelf	2019-12-27T06:12:13Z	118,777780000000007	32,0616700000000492
SRR10770626	u9116	235.08	u2218	BBL33647.1_Ligustrum-necrotic-ringspot-virus	78.9	4,6e-54	TESDYEAFDASQDHFILAFELEIMKFLGLPADLIADYTFIKTHLGSKLGNFAIMRFTGEASTFLFNTMANMLFTFLRYDLNGKEAICFAGDDMCA	SAMN13684135	Pyrus pyrifolia	slicedSelf	2019-12-27T06:18:42Z	118,777780000000007	32,0616700000000492
SRR10426236	u9116	60.96	u2218	BBL33647.1_Ligustrum-necrotic-ringspot-virus	78.9	4,6e-54	TESDYEAFDASQDHFILAFELEIMKFLGLPADLIADYTFIKTHLGSKLGNFAIMRFTGEASTFLFNTMANMLFTFLRYDLNGKEAICFAGDDMCA	SAMN13253285	Pyrus sinkiangensis	slicedSelf	2019-11-11T04:58:11Z	85,456110000000081	42,5691700000000424
SRR10426234	u9116	4.22	u2218	BBL33647.1_Ligustrum-necrotic-ringspot-virus	78.9	4,6e-54	TESDYEAFDASQDHFILAFELEIMKFLGLPADLIADYTFIKTHLGSKLGNFAIMRFTGEASTFLFNTMANMLFTFLRYDLNGKEAICFAGDDMCA	SAMN13253287	Pyrus sinkiangensis	slicedSelf	2019-11-11T04:59:06Z	85,456110000000081	42,5691700000000424
SRR3744770	u9258	2.45	u2218	BBL33647.1_Ligustrum-necrotic-ringspot-virus	78.9	4,6e-54	TESDYEAFDASQDHFILAFELEVMKYLGLPSDLIADYTYIKTHLGSKLGSFAIMRFTGEASTFLFNTMANMLFTFLRYDLNGKEAICFAGDDMCA	SAMN04335849	Malus domestica	slicedSelf	2016-07-06T09:05:51Z	112,000000000000114	37,0000000000000568
SRR8585551	u9258	1.31	u2218	BBL33647.1_Ligustrum-necrotic-ringspot-virus	78.9	4,6e-54	TESDYEAFDASQDHFILAFELEVMKYLGLPSDLIADYTYIKTHLGSKLGSFAIMRFTGEASTFLFNTMANMLFTFLRYDLNGKEAICFAGDDMCA	SAMN10957054	Malus	slicedSelf	2019-02-17T02:09:17Z	116,397230000000036	39,9075000000000273
SRR8585549	u9258	3.02	u2218	BBL33647.1_Ligustrum-necrotic-ringspot-virus	78.9	4,6e-54	TESDYEAFDASQDHFILAFELEVMKYLGLPSDLIADYTYIKTHLGSKLGSFAIMRFTGEASTFLFNTMANMLFTFLRYDLNGKEAICFAGDDMCA	SAMN10957056	Malus	slicedSelf	2019-02-17T02:10:18Z	116,397230000000036	39,9075000000000273
SRR10341343	u9258	0.82	u2218	BBL33647.1_Ligustrum-necrotic-ringspot-virus	78.9	4,6e-54	TESDYEAFDASQDHFILAFELEVMKYLGLPSDLIADYTYIKTHLGSKLGSFAIMRFTGEASTFLFNTMANMLFTFLRYDLNGKEAICFAGDDMCA	SAMN13091455	Malus domestica	slicedSelf	2019-10-24T13:01:36Z	NA	NA
SRR8464526	u37225	3.04	u37225	BBL33647.1_Ligustrum-necrotic-ringspot-virus	78.9	7,6e-53	TESDYEAFDASQDQYIVAFELALMSYLGLPQSLIADYEYIKTHLGSKLGSFAIMRFSGEASTFLFNTMANMLFTFMRYNINNSDNICFAGDDMCA	SAMN10780251	Lateolabrax maculatus	billionPinscher	2019-01-19T07:53:43Z	NA	NA
SRR12083043	u37225	3.66	u37225	BBL33647.1_Ligustrum-necrotic-ringspot-virus	78.9	7,6e-53	TESDYEAFDASQDQYIVAFELALMSYLGLPQSLIADYEYIKTHLGSKLGSFAIMRFSGEASTFLFNTMANMLFTFMRYNINNSDNICFAGDDMCA	SAMN15358551	Homo sapiens	billionPinscher	2020-06-24T15:33:48Z	NA	NA
SRR10324733	u37225	1.38	u37225	BBL33647.1_Ligustrum-necrotic-ringspot-virus	78.9	7,6e-53	TESDYEAFDASQDQYIVAFELALMSYLGLPQSLIADYEYIKTHLGSKLGSFAIMRFSGEASTFLFNTMANMLFTFMRYNINNSDNICFAGDDMCA	SAMN13086741	Hordeum vulgare	billionPinscher	2019-10-24T02:00:46Z	NA	NA
SRR7230860	u41487	2.13	u37225	BBL33647.1_Ligustrum-necrotic-ringspot-virus	78.9	7,6e-53	TESDYEAFDASQDQYIVAFEIALMKYLGLPQSLIADYEFIKTHLGSKLGSFAIMRFSGEASTFLFNTMANMLFTFMRYDINNKDSICFAGDDMCA	SAMN09276883	Citrus junos	billionPinscher	2018-05-29T18:08:46Z	NA	NA
SRR6065917	u41487	2	u37225	BBL33647.1_Ligustrum-necrotic-ringspot-virus	78.9	7,6e-53	TESDYEAFDASQDQYIVAFEIALMKYLGLPQSLIADYEFIKTHLGSKLGSFAIMRFSGEASTFLFNTMANMLFTFMRYDINNKDSICFAGDDMCA	SAMN07691982	Carya illinoinensis	billionPinscher	2017-09-24T20:57:10Z	118,777780000000007	32,0616700000000492
SRR4340798	u41487	1.85	u37225	BBL33647.1_Ligustrum-necrotic-ringspot-virus	78.9	7,6e-53	TESDYEAFDASQDQYIVAFEIALMKYLGLPQSLIADYEFIKTHLGSKLGSFAIMRFSGEASTFLFNTMANMLFTFMRYDINNKDSICFAGDDMCA	SAMN05768132	Crossostephium chinense	billionPinscher	2016-10-03T12:12:09Z	119,306110000000103	26,0613900000000740
SRR5429893	u5515	1.52	u37225	BBL33647.1_Ligustrum-necrotic-ringspot-virus	78.9	7,6e-53	TESDYEAFDASQDQYIVAFEIALMKYLGLPQSLIADYEFIKTHLGSKLGSFAIMRFSGEASTFLFNTMANMLFTFMRYDINNKDCICFAGDDMCA	SAMN06701579	Poecilobdella javanica	billionPinscher	2017-04-08T00:12:15Z	-73.7435	41,4418800000000260
SRR5311142	u5515	3.02	u37225	BBL33647.1_Ligustrum-necrotic-ringspot-virus	78.9	7,6e-53	TESDYEAFDASQDQYIVAFEIALMKYLGLPQSLIADYEFIKTHLGSKLGSFAIMRFSGEASTFLFNTMANMLFTFMRYDINNKDCICFAGDDMCA	SAMN06461367	Punica granatum	billionPinscher	2017-03-03T09:37:21Z	113,648610000000076	34,7577800000000252
SRR8663627	u175308	0.88	u175308	BBL33647.1_Ligustrum-necrotic-ringspot-virus	78.9	2,2e-52	TESDYEAFDDSQDHYIMAFEVSLIRYLRLPVDLIEDYKFIKTHLGCKLGNFAIKCFSGEASTFLFNTMANMLFTFLRYDLNGSEYICFAGDDMCA	SAMN11050327	air metagenome	navicularPresent	2019-03-04T12:57:45Z	-80.4234	37,2284000000000006
SRR11561614	u274928	11.31	u291870	BBL33647.1_Ligustrum-necrotic-ringspot-virus	78.6	1,6e-35	HKGSDTVTFIMGARKRLRFSKPAVEARKLMDASNFSEFMLQEFLKHVPLKKAHNQAFMDAALADFEEKKTSKSAATIANHAGRSCRDWLIDTGLVFMKSQHCTKFDNRFRDAKAAQAIVCFQHAVLCRLAPFIRYIERKIAEVLPEKFYIHSGKGLEELNAWVTRGSFEGVCTESDYEAFDASQDQYILAFELHVMKYLGLPRDLIEDYKFIKMHLGSKLGNFAIMRFSGEASTFLFNTMAN	SAMN14612183	Cryphonectria parasitica	moonlikeSkepful	2020-04-17T13:25:04Z	47,528707407000070	40,2901619690000530
SRR11561614	u274928	26.87	u291870	BBL33647.1_Ligustrum-necrotic-ringspot-virus	78.6	1,6e-35	HKGSDTVTFIMGARKRLRFSKPAVEARKLMDASNFSEFMLQEFLKHVPLKKAHNQAFMDASLADFEEKKTSKSAATIANHAGRSCRDWLIDTGLVFMKSQHCTKFDNRFRDAKAAQAIVCFQHAVLCRLAPFVRYIERKIAEVLPEKFYIHSGKGLEELNAWVTRGSFEGVCTESDYEAFDASQDQYILAFELHVMKYLGLPRDLIEDYKFIKMHLGSKLGNFAIMRFSGEASTFLFNTMAN	SAMN14612183	Cryphonectria parasitica	moonlikeSkepful	2020-04-17T13:25:04Z	47,528707407000070	40,2901619690000530
SRR8206127	u274928	1.59	u291870	BBL33647.1_Ligustrum-necrotic-ringspot-virus	78.6	1,6e-35	HKSGDTATFIMAARKRLRFSNPMKEMGKFKKSQAYGPFLLEEFLKKIPLRAGHNSSMMDKALSDFEEKKTSKSAAIIENHAGRSSVDWPIDQGLVFMKSQLCTKFENRFRDAKAAQSIVCFSHAVLCRFAPYMRYIEQKVVEALPERFYIHSGKGLDQLNAWVLEGNFQGICTESDYEAFDASQDQYILAFEIELMEYLGIPRDVIKDYLFIKTHLGSKLGNFAIMRFSGEASTFLFNTLAN	SAMN10440615	Zeugodacus tau	moonlikeSkepful	2018-11-19T09:11:41Z	106,541820000000087	32,5721700000000283
SRR6361102	u274928	4.2	u291870	BBL33647.1_Ligustrum-necrotic-ringspot-virus	78.6	1,6e-35	HRASDTVTFLMAVKKRLSFSNPGKEKGKLFHAASYGKALLSEFLKRVPLKPNHNVRFMEEALWNFEEKKLSKSAATIENHSGRSCRDWPTDVAQIFSKSQLCTKFDNRFRVAKAAQSIVCFQHAVLCRFAPYMRYIEMKVHEVLPKNYYIHSGKGLEELDAWVKKGKFDGICTESDYEAFDASQDEFIMAFELELMKYLRLPSDLIEDYKFIKTSLGSKLGNFAIMRFSGEASTFLFNTLAN	SAMN08143473	Nilaparvata lugens	moonlikeSkepful	2017-12-08T05:50:27Z	120,161420000000021	30,2936500000000706
SRR7513140	u274928	13.43	u291870	BBL33647.1_Ligustrum-necrotic-ringspot-virus	78.6	1,6e-35	HKAADTVTFIMAVRKRLRFSHPVKEAAKLNQALPYGPFLLKEFLARVPLKPAHNARMMAESKFDFEEKKTSKSAAIIENHSNRSMREWAIDIGLIFSKSQICTKYDNRFRDAKAAQTIVCFQHSVLCRFAPYMRYIEKKLNEALPAKYYIHSGKGLDELSAWVKTGGFGDVCTESDYEAFDASQDQYIMAFEICLMRYLGLPHSLVEDYKFIKTHLGSKLGNFAIMRFSGEASTFLFNTMAN	SAMN09530270	Mythimna separata	moonlikeSkepful	2018-07-12T15:01:31Z	116,397230000000036	39,9075000000000273
SRR7513141	u274928	13.71	u291870	BBL33647.1_Ligustrum-necrotic-ringspot-virus	78.6	1,6e-35	HKAADTVTFIMAVRKRLRFSHPVKEAAKLNQALPYGPFLLKEFLARVPLKPAHNARMMAESKFDFEEKKTSKSAAIIENHSNRSMREWAIDIGLIFSKSQICTKYDNRFRDAKAAQTIVCFQHSVLCRFAPYMRYIEKKLNEALPAKYYIHSGKGLDELSAWVKTGGFGDVCTESDYEAFDASQDQYIMAFEICLMRYLGLPHSLVEDYKFIKTHLGSKLGNFAIMRFSGEASTFLFNTMAN	SAMN09530270	Mythimna separata	moonlikeSkepful	2018-07-12T15:01:12Z	116,397230000000036	39,9075000000000273
SRR7035888	u274928	22.33	u291870	BBL33647.1_Ligustrum-necrotic-ringspot-virus	78.6	1,6e-35	HKAADTVTFIMAVRKRLRFSHPVKEAAKLNQALPYGPFLLKEFLARVPLKPAHNARMMAESKFDFEEKKTSKSAAIIENHSNRSMREWAIDIGLIFSKSQICTKYDNRFRDAKAAQTIVCFQHSVLCRFAPYMRYIEKKLNEALPAKYYIHSGKGLDELSAWVKIGGFGDVCTESDYEAFDASQDQYIMAFEICLMRYLGLPHSLVEDYKFIKTHLGSKLGNFAIMRFSGEASTFLFNTMAN	SAMN08947017	Helicoverpa armigera	moonlikeSkepful	2018-04-19T04:53:52Z	114,000000000000114	34,0000000000000568
SRR10026223	u274928	32.54	u291870	BBL33647.1_Ligustrum-necrotic-ringspot-virus	78.6	1,6e-35	HKGTDTATFLMAVKKRLSFSSPAAEHAKLRRARPFGKFLLDTFLKRVPLNCRHNETMMSEAVHAFEEKKLSKSMATIENHSGRSCEDWPIDKALIFMKSQLCTKFDNRFRSAKAGQTLACFQHSVLCRFAPYMRYIEAKVVEVLPKNLYIHSGKNIDDLAAWVTMNKFNGVCTESDYEAFDASQDHFILAFELEVMRYLGLPPDLIADYTFIKTHLGSKLGNFAIMRFTGEASTFLFNTMAN	SAMN12643220	Malus domestica	moonlikeSkepful	2019-08-27T17:23:27Z	-120.556	47,4112518430000591
SRR10026223	u274928	41.69	u291870	BBL33647.1_Ligustrum-necrotic-ringspot-virus	78.6	1,6e-35	HKGTDTATFLMAVKKRLSFSSPAAEHAKLRRARPFGKFLLDTFLKRVPLNCRHNEAMMSEAVHAFEEKKLSKSMATIENHSGRSCEDWPVDKALIFMKSQLCTKFDNRFRSAKAGQTLACFQHSVLCRFAPYMRYIEAKVVEVLPKNLYIHSGKNIEDLAAWVMMNKFNGVCTESDYEAFDASQDHFILAFELEVMKYLGLPTDLIADYTFIKTHLGSKLGNFAIMRFTGEASTFLFNTMAN	SAMN12643220	Malus domestica	moonlikeSkepful	2019-08-27T17:23:27Z	-120.556	47,4112518430000591
SRR10026223	u274928	50.4	u291870	BBL33647.1_Ligustrum-necrotic-ringspot-virus	78.6	1,6e-35	HKGTDTATFLMAVKKRLSFSSPAAEHAKLRRARPFGKFLLDTFLKRVPLNCRHNETMMSDAVHAFEEKKLSKSMATIENHSGRSCEDWPVDKALIFMKSQLCTKFDNRFRSAKAGQTLACFQHSVLCRFAPYMRYIEAKVIEVLPENLYIHSGKNIEDLAAWVTTNKFNGVCTESDYEAFDASQDHFILAFELEVMKYLGLPPDLIADYTFIKTHLGSKLGNFAIMRFTGEASTFLFNTMAN	SAMN12643220	Malus domestica	moonlikeSkepful	2019-08-27T17:23:27Z	-120.556	47,4112518430000591
SRR10026223	u274928	77.13	u291870	BBL33647.1_Ligustrum-necrotic-ringspot-virus	78.6	1,6e-35	HKGTDTATFLMAVKKRLSFSSPAAEHAKLRRARPFGKFLLDTFLKRVPLNCRHNEAMMSEAVHAFEEKKLSKSMATIENHSGRSCEDWPVDKALIFMKSQLCTKFDNRFRSAKAGQTLACFQHSVLCRFAPYMRYIEAKVVEVLPKNLYIHSGKNIDDLAAWVTMNKFNGVCTESDYEAFDASQDHFILAFELEVMKYLGLPPDLIADYTFIKTHLGSKLGNFAIMRFTGEASTFLFNTMAN	SAMN12643220	Malus domestica	moonlikeSkepful	2019-08-27T17:23:27Z	-120.556	47,4112518430000591
SRR10026223	u274928	31.4	u291870	BBL33647.1_Ligustrum-necrotic-ringspot-virus	78.6	1,6e-35	HKGTDTATFLMAVKKRLSFSSPAAEHAKLRRARPFGKFLLDTFLKRVPLNCRHDESMMSEAVHAFEEKKLSKSMATIENHSGRSCEDWPVDKALIFMKSQLCTKFDNRFRSAKAGQTLACFQHSVLCRFAPYMRYIEAKVVEVLPKNLYIHSGKNIDDLAAWVTVNKFNGMCTESDYEAFDSSQDHFILAFELEVMKYLGLPPDLIADYTFIKTHLGSKLGNFAIMRFTGEASTFLFNTMAN	SAMN12643220	Malus domestica	moonlikeSkepful	2019-08-27T17:23:27Z	-120.556	47,4112518430000591
SRR10026223	u274928	100.07	u291870	BBL33647.1_Ligustrum-necrotic-ringspot-virus	78.6	1,6e-35	HKGTDTATFLMAVKKRLSFSSPAAEHAKLRRAKPFGKFLLDTFLKRVPLNSGHNERMMQEAVHAFEEKKLSKSMATIENHSGRSCEDWPIDRALIFMKSQLCTKFDNRFRSAKAGQTLACFQHSVLCRFAPYMRYIESKVVEVLPKNLYIHSGKNIDDLAAWVIANRFNGVCTESDYEAFDASQDHFILAFELEVMKFLGLPSDLIADYTFIKTHLGSKLGNFAIMRFTGEASTFLFNTMAN	SAMN12643220	Malus domestica	moonlikeSkepful	2019-08-27T17:23:27Z	-120.556	47,4112518430000591
SRR10026225	u274928	86.55	u291870	BBL33647.1_Ligustrum-necrotic-ringspot-virus	78.6	1,6e-35	HKGTDTATFLMAVKKRLSFSSPAAEHAKLRRARPFGKFLLDTFLKRVPLNCRHNEAMMSEAVHAFEEKKLSKSMATIENHSGRSCEDWPVDKALIFMKSQLCTKFDNRFRSAKAGQTLACFQHSVLCRFAPYMRYIEAKVVEVLPKNLYIHSGKNIDDLAAWVTMNKFNGVCTESDYEAFDASQDHFILAFELEVMKYLGLPPDLIADYTFIKTHLGSKLGNFAIMRFTGEASTFLFNTMAN	SAMN12643218	Malus domestica	moonlikeSkepful	2019-08-27T17:19:13Z	-120.556	47,4112518430000591
SRR8466992	u274928	15.64	u291870	BBL33647.1_Ligustrum-necrotic-ringspot-virus	78.6	1,6e-35	HRASDTVTFLMAVKKRLSFSNPGKEKGKLFHAASYGKALLSEFLKRVPLKPNHNVRFMEDALWNFEEKKLSKSAATIENHSGRSCRDWPTDVAQIFSKSQLCTKFDNRFRVAKAAQSIVCFQHAVLCRFAPYMRYIEMKVHEVLPKNYYIHSGKGLEELDAWVKKGKFDGVCTESDYEAFDASQDEFIMAFELELMKYLRLPNDLIEDYKFIKTSLGSKLGNFAIMRFSGEASTFLFNTLAN	SAMN10724740	Bos taurus	moonlikeSkepful	2019-01-21T10:51:02Z	NA	NA
SRR12008220	u274928	4.04	u291870	BBL33647.1_Ligustrum-necrotic-ringspot-virus	78.6	1,6e-35	HRASDTVTFLMAVKKRLSFSNPGKEKGKLFHAASYGKALLSEFLKRVPLKPNHNVRFMEEALWNFEEKKLSKSAATIENHSGRSCRDWPTDVAQIFSKSQLCTKFDNRFRVAKAAQSIVCFQHAVLCRFAPYMRYIEMKVHEVLPKNYYIHSGKGLEELDAWVKKGKFDGICTESDYEAFDASQDEFIMAFELELMKYLRLPSDLIEDYKFIKTSLGSKLGNFAIMRFSGEASTFLFNTLAN	SAMN15232064	Nilaparvata lugens	moonlikeSkepful	2020-06-13T22:42:13Z	120,000000000000114	29,0000000000000568
SRR10026226	u274928	11.96	u291870	BBL33647.1_Ligustrum-necrotic-ringspot-virus	78.6	1,6e-35	HKGTDTATFLMAVKKRLSFSSPAAEHAKLRRARPFGKFLLDTFLKRVPLNCRHNETMMSDAVHAFEEKKLSKSMATIENHSGRSCEDWPVDKALIFMKSQLCTKFDNRFRSAKAGQTLACFQHSVLCRFAPYMRYIEAKVIEVLPENLYIHSGKNIEDLAAWVTTNKFNGVCTESDYEAFDASQDHFILAFELEVMKYLGLPPDLIADYTFIKTHLGSKLGNFAIMRFTGEASTFLFNTMAN	SAMN12643217	Malus domestica	moonlikeSkepful	2019-08-27T17:25:43Z	-120.556	47,4112518430000591
SRR10026226	u274928	36.75	u291870	BBL33647.1_Ligustrum-necrotic-ringspot-virus	78.6	1,6e-35	HKGTDTATFLMAVKKRLSFSSPAAEHAKLRRARPFGKFLLDTFLKKVPLNCRHNEAMMSEAVHAFEEKKLSKSMATIENHSGRSCEDWPVDKALIFMKSQLCTKFDNRFRSAKAGQTLACFQHSVLCRFAPYMRYIEAKVVEVLPKNLYIHSGKNIDDLAAWVTMNKFNGVCTESDYEAFDASQDHFILAFELEVMKYLGLPPDLIADYTFIKTHLGSKLGNFAIMRFTGEASTFLFNTMAN	SAMN12643217	Malus domestica	moonlikeSkepful	2019-08-27T17:25:43Z	-120.556	47,4112518430000591
SRR10026226	u274928	118.47	u291870	BBL33647.1_Ligustrum-necrotic-ringspot-virus	78.6	1,6e-35	HKGTDTATFLMAVKKRLSFSSPAAEHAKLRRAKPFGKFLLDTFLKRVPLNSGHNERMMQEAVHAFEEKKLSKSMATIENHSGRSCEDWPIDRALIFMKSQLCTKFDNRFRSAKAGQTLACFQHSVLCRFAPYMRYIESKVVEVLPKNLYIHSGKNIDDLAAWVIANRFNGVCTESDYEAFDASQDHFILAFELEVMKFLGLPSDLIADYTFIKTHLGSKLGNFAIMRFTGEASTFLFNTMAN	SAMN12643217	Malus domestica	moonlikeSkepful	2019-08-27T17:25:43Z	-120.556	47,4112518430000591
SRR10026221	u274928	154.49	u291870	BBL33647.1_Ligustrum-necrotic-ringspot-virus	78.6	1,6e-35	HKGTDTATFLMAVKKRLSFSSPAAEHAKLRRARPFGKFLLNTFLKRVPLNSRHNETMMSDAVHAFEEKKLSKSMATIENHAGRSCEDWPVDKALIFMKSQLCTKFDNRFRSAKAGQTLACFQHSVLCRFAPYMRYIEAKVVEVLPKNLYIHSGKNIEDLAAWVMVNKFNGICTESDYEAFDASQDHFILAFELEVMKYLGLPPDLIADYTFIKTHLGSKLGNFAIMRFTGEASTFLFNTMAN	SAMN12643222	Malus domestica	moonlikeSkepful	2019-08-27T17:20:55Z	-120.556	47,4112518430000591
SRR10026221	u274928	67.02	u291870	BBL33647.1_Ligustrum-necrotic-ringspot-virus	78.6	1,6e-35	HKGTDTATFLMAVKKRLSFSSPAAEHAKLRRARPFGKFLLDTFLKRVPLNCRHNEAMMSEAVHAFEEKKLSKSMATIENHSGRSCEDWPVDKALIFMKSQLCTKFDNRFRSAKAGQTLACFQHSVLCRFAPYMRYIEAKVVEVLPKNLYIHSGKNIDDLAAWVTMNKFNGVCTESDYEAFDASQDHFILAFELEVMKYLGLPPDLIADYTFIKTHLGSKLGNFAIMRFTGEASTFLFNTMAN	SAMN12643222	Malus domestica	moonlikeSkepful	2019-08-27T17:20:55Z	-120.556	47,4112518430000591
SRR10603880	u274928	7.72	u291870	BBL33647.1_Ligustrum-necrotic-ringspot-virus	78.6	1,6e-35	HRASDTVTFLMAVKKRLSFSNPGKERGKLFHAASYGKALLSEFLKRVPLKPNHNARFMEEALWNFEEKKLSKSAATIENHSGRSCRDWPTDVAQIFSKSQLCTKFDNRFRVAKAAQSIVCFQHAVLCRFAPYMRYIEMKVHEVLPKNYYIHSGKGLEELDAWVKRGKFDGICTESDYEAFDASQDEFIMAFELELMKYLRLPSDLIEDYKFIKTSLGSKLGNFAIMRFSGEASTFLFNTLAN	SAMN13475002	Tetranychus cinnabarinus	moonlikeSkepful	2019-12-08T00:09:50Z	106,552780000000041	29,5627800000000320
SRR10255153	u274928	16.06	u291870	BBL33647.1_Ligustrum-necrotic-ringspot-virus	78.6	1,6e-35	HRANDTVTFIMAVKKRLSFSHPGKERAKLHNAMNYGRGLLQEFLKRIPLKPNHNKRFMDEALWNFEEKKLSKSAATIENHSGRSCRDWPIEVAQIFSKSQLCTKFDNRFRVAKAAQSIVCFQHAVLCRFAPYMRYIEMKVHEVLPRNFYIHSGKGLDELNEWVRRGKFDGICTESDYEAFDASQDEYIMAFELELMKYLGLPHDLIEDYKYIKTSLGSKLGNFAIMRFSGEASTFLFNTLAN	SAMN12989534	Acropora pruinosa	moonlikeSkepful	2019-10-09T21:46:59Z	NA	NA
SRR3068182	u274928	3.31	u291870	BBL33647.1_Ligustrum-necrotic-ringspot-virus	78.6	1,6e-35	HKAADTVTFIMAVRKRLRFSHPVKEAAKLNQALPYGPFLLKEFLARVPLKPAHNARMMAESKFDFEEKKTSKSAAIIENHSNRSMREWAIDIGLIFSKSQICTKYDNRFRDAKAAQTIVCFQHSVLCRFAPYMRYIEKKLNEALPAKYYIHSGKGLDELSAWVKIGGFGDVCTESDYEAFDACQDQYIMAFEICLMRYLGLPHSLVEDYKFIKTHLGSKLGNFAIMRFSGEASTFLFNTMAN	SAMN04377975	Bubalus bubalis	moonlikeSkepful	2016-01-04T05:54:59Z	NA	NA
SRR10901670	u274928	10.73	u291870	BBL33647.1_Ligustrum-necrotic-ringspot-virus	78.6	1,6e-35	HRANDTVTFIMAVKKRLRFSKPHIEKAKLSTALPFGRFLLNKFLEFVPLKRMHNVAMMEAARQDFFDKKTSKSAATIENHSIRSCRDWLADIVQVFSKSQICTKFDNRFRVAKAAQSIACFQHSVLCRFAPYMRYIEKKLQEALPKRFYIHSGKSLEQLNAWVLTSGFDGLCTESDYEAFDASQDQYIVAFEVELMRYLGLPNDLIQDYLYIKTHLGSKLGNFAIMRFTGEASTFLFNTMAS	SAMN13867499	Macaca mulatta	moonlikeSkepful	2020-01-15T23:35:05Z	NA	NA
SRR11460465	u274928	3.1	u291870	BBL33647.1_Ligustrum-necrotic-ringspot-virus	78.6	1,6e-35	HRANDTVTFFMAVKKRLRFSRPATEKAKLIEAQAYGAFLLKEFLAKVPIKRGHNEVMMRQAKAEFEEKKMSKSAATIENHSGRSCRDWLIDVGLVFSKSQLCTKFDNRFRVAKAAQSIVCFQHEVLCRFAPYMRYIEKKLQEALPDNYYIHSGKGLEELNAWVIKGGFEGVCTESDYEAFDASQDQYIVAFELAMMQYLGLPRDLIEDYKFIKTHLGSKLGNFAIMRFSGEASTFLFNTMAN	SAMN14449832	Anadara sativa	moonlikeSkepful	2020-04-02T03:47:36Z	119,000000000000114	36,0000000000000568
SRR10026219	u274928	388.44	u291870	BBL33647.1_Ligustrum-necrotic-ringspot-virus	78.6	1,6e-35	HKGTDTATFLMAVKKRLSFSSPAAEHAKLRRARPFGKFLLNTFLKRVPLNCRHNETMMSDAVHAFEEKKLSKSMATIENHSGRSCEDWPVDKALIFMKSQLCTKFDNRFRSAKAGQTLACFQHSVLCRFAPYMRYIEAKVVEVLPKNLYIHSGKNIEDLAAWVTVNKFNGICTESDYEAFDASQDHFILAFELEVMKYLGLPPDLIADYTFIKTHLGSKLGNFAIMRFTGEASTFLFNTMAN	SAMN12643224	Malus domestica	moonlikeSkepful	2019-08-27T17:24:25Z	-120.556	47,4112518430000591
SRR10026219	u274928	285.17	u291870	BBL33647.1_Ligustrum-necrotic-ringspot-virus	78.6	1,6e-35	HKGTDTATFLMAVKKRLSFSSPSAEQAKLRRARPFGKFLLDTFLKRVPLNCRHNETMMSEAVHAFEEKKLSKSMATIENHSGRSCEDWPVDKALIFMKSQLCTKFDNRFRNAKAGQTLACFQHSVLCRFAPYMRYIEAKVVEVLPKNLYIHSGKNIDDLAAWVTVNKFNGVCTESDYEAFDASQDHFILAFELEVMRYLGLPPDLIADYTFIKTHLGSKLGNFAIMRFTGEASTFLFNTMAN	SAMN12643224	Malus domestica	moonlikeSkepful	2019-08-27T17:24:25Z	-120.556	47,4112518430000591
SRR10026219	u274928	330.44	u291870	BBL33647.1_Ligustrum-necrotic-ringspot-virus	78.6	1,6e-35	HKGTDTATFLMAVKKRLSFSSPAAEHAKLRRARPFGKFLLDTFLKRVPLNCRHDESMMSEAVHAFEEKKLSKSMATIENHSGRSCEDWPVDKALIFMKSQLCTKFDNRFRSAKAGQTLACFQHSVLCRFAPYMRYIEAKVVEVLPKNLYIHSGKNIDDLAAWVTVNKFNGVCTESDYEAFDASQDHFILAFELEVMKYLGLPPDLIADYTFIKTHLGSKLGNFAIMRFTGEASTFLFNTMAN	SAMN12643224	Malus domestica	moonlikeSkepful	2019-08-27T17:24:25Z	-120.556	47,4112518430000591
SRR7611055	u274928	2.5	u291870	BBL33647.1_Ligustrum-necrotic-ringspot-virus	78.6	1,6e-35	HRANDSVTFFMAVKKRLRFSRPATEKAKLIEAQAYAPFLLQEFLKRIKLKPEHNKNMMAKALANFEEKKTSKSAATIENHSGRSCRDWLLDIGLVFSKSQLCTKFDNRFRVAKAAQSIVCFQHEVLCRFAPYMRYIEMKLIEALPANYYIHSGKGLDELNAWVKTGKFDGICTESDYEAFDASQDQYIVAFEIAIMKFLGLPNDLIEDYRFIKTHLGSKLGNFAIMRFSGEASTFLFNTMAN	SAMN09726449	Ailuropoda melanoleuca	moonlikeSkepful	2018-07-27T13:49:59Z	NA	NA
SRR6703670	u274928	1.91	u291870	BBL33647.1_Ligustrum-necrotic-ringspot-virus	78.6	1,6e-35	HKGTDTATFLMAVKKRLSFSSPAAEHAKLRRARPFGKFLLDTFLKRVPLNCRHNETMMSEAVHAFEEKKLSKSMATIENHSGRSCEDWPVDKALIFMKSQLCTKFDNRFRSAKAGQTLACFQHSVLCRFAPYMRYIEAKVVEVLPENLYIHSGKNIDDLAAWVTKNKFNGVCTESDYEAFDASQDHFILAFELEVMKYLGLPPDLIADYTFIKTHLGSKLGNFAIMRFTGEASTFLFNTMAN	SAMN08513745	Sus scrofa	moonlikeSkepful	2018-02-09T14:26:29Z	NA	NA
SRR8365883	u274928	3.89	u291870	BBL33647.1_Ligustrum-necrotic-ringspot-virus	78.6	1,6e-35	HRANDSVTFFMAVKKRLRFSRPATEKAKLIEAQAYAPFLLQEFLKRIKLKPEHNKNMMAKALANFEEKKTSKSAATIENHSGRSCRDWLLDIGLVFSKSQLCTKFDNRFRVAKAAQSIVCFQHEVLCRFAPYMRYIEMKLIEALPANYYIHSGKGLDELNAWVKTGKFDGICTESDYEAFDASQDQYIVAFEIAIMKFLGLPNDLIEDYRFIKTHLGSKLGNFAIMRFSGEASTFLFNTMAN	SAMN10639744	Ailuropoda melanoleuca	moonlikeSkepful	2018-12-22T10:52:09Z	104,066670000000045	30,6666700000000674
SRR11445252	u274928	2.5	u291870	BBL33647.1_Ligustrum-necrotic-ringspot-virus	78.6	1,6e-35	HRANDSVTFFMAVKKRLRFSRPATEKAKLIEAQAYAPFLLQEFLKRIKLKPEHNKNMMAKALANFEEKKTSKSAATIENHSGRSCRDWLLDIGLVFSKSQLCTKFDNRFRVAKAAQSIVCFQHEVLCRFAPYMRYIEMKLIEALPANYYIHSGKGLDELNAWVKTGKFDGICTESDYEAFDASQDQYIVAFEIAIMKFLGLPNDLIEDYRFIKTHLGSKLGNFAIMRFSGEASTFLFNTMAN	SAMN14483018	Ailuropoda melanoleuca	moonlikeSkepful	2020-03-29T21:53:31Z	NA	NA
SRR10026220	u274928	40.35	u291870	BBL33647.1_Ligustrum-necrotic-ringspot-virus	78.6	1,6e-35	HKGTDTATFLMAVKKRLSFSSPAAEHAKLRRARPFGKFLLDTFLKRVPLNCRHNETMMSEAVHAFEEKKLSKSMATIENHSGRSCEDWPVDKALIFMKSQLCTKFDNRFRNAKAGQTLACFQHSVLCRFAPYMRYIEAKVVEVLPKNLYIHSGKNIDDLAAWVVINKFNGVCTESDYEAFDASQDHFILAFELEVMKYLGLPPDLIADYTFIKTHLGSKLGNFAIMRFTGEASTFLFNTMAN	SAMN12643223	Malus domestica	moonlikeSkepful	2019-08-27T17:24:53Z	-120.556	47,4112518430000591
SRR10026220	u274928	201.25	u291870	BBL33647.1_Ligustrum-necrotic-ringspot-virus	78.6	1,6e-35	HKGTDTATFLMAVKKRLSFSSPAAEHAKLRRARPFGKFLLDTFLKRVPLNCRHNETMMSDAVHAFEEKKLSKSMATIENHSGRSCEDWPVDKALIFMKSQLCTKFDNRFRSAKAGQTLACFQHSVLCRFAPYMRYIEAKVIEVLPENLYIHSGKNIEDLAAWVTTNKFNGVCTESDYEAFDASQDHFILAFELEVMKYLGLPPDLIADYTFIKTHLGSKLGNFAIMRFTGEASTFLFNTMAN	SAMN12643223	Malus domestica	moonlikeSkepful	2019-08-27T17:24:53Z	-120.556	47,4112518430000591
SRR10026220	u274928	51.5	u291870	BBL33647.1_Ligustrum-necrotic-ringspot-virus	78.6	1,6e-35	HKGTDTATFLMAVKKRLSFSSPAAEHAKLRRARPFGKFLLNTFLKRVPLNSRHNETMMSDSVHAFEEKKLSKSMATIENHSGRSCEDWPVDKALIFMKSQLCTKFDNRFRSAKAGQTLACFQHSVLCRFAPYMRYIEAKVVEVLPKNLYIHSGKNIEDLAAWVTVNKFNGICTESDYEAFDASQDHFILAFELEVMKYLGLPPDLIADYTFIKTHLGSKLGNFAIMRFTGEASTFLFNTMAN	SAMN12643223	Malus domestica	moonlikeSkepful	2019-08-27T17:24:53Z	-120.556	47,4112518430000591
SRR10026220	u274928	82.4	u291870	BBL33647.1_Ligustrum-necrotic-ringspot-virus	78.6	1,6e-35	HKGTDTATFLMAVKKRLSFSSPAAEHAKLRRARPFGKFLLDTFLKRVPLNCRHDESMMSEAVHAFEEKKLSKSMATIENHSGRSCEDWPVDKALIFMKSQLCTKFDNRFRNAKAGQTLACFQHSVLCRFAPYMRYIEAKVVEVLPKNLYIHSGKNIDDLAAWVTVNKFNGICTESDYEAFDSSQDHFILAFELEVMKYLGLPPDLIADYTFIKTHLGSKLGNFAIMRFTGEASTFLFNTMAN	SAMN12643223	Malus domestica	moonlikeSkepful	2019-08-27T17:24:53Z	-120.556	47,4112518430000591
SRR10026220	u274928	111.62	u291870	BBL33647.1_Ligustrum-necrotic-ringspot-virus	78.6	1,6e-35	HKGTDTATFLMAVKKRLSFSSPAAEHAKLRRARPFGKFLLNTFLKRVPLNSRHNEAMMSDAVHAFEEKKLSKSMATIENHSGRSCEDWPIDKALIFMKSQLCTKFDNRFRSAKAGQTLACFQHSVLCRFAPYMRYIEAKVVEVLPKNLYIHSGKNIEDLAAWVTVNKFNGVCTESDYEAFDASQDHFILAFELEVMKYLGLPPDLIADYTFIKTHLGSKLGNFAIMRFTGEASTFLFNTMAN	SAMN12643223	Malus domestica	moonlikeSkepful	2019-08-27T17:24:53Z	-120.556	47,4112518430000591
SRR10901677	u274928	19.86	u291870	BBL33647.1_Ligustrum-necrotic-ringspot-virus	78.6	1,6e-35	HRANDTVTFIMAVKKRLRFSKPHIEKAKLSTALPFGRFLLNKFLEFVPLKRMHNVAMMEAARQDFFDKKTSKSAATIENHSIRSCRDWLADIVQVFSKSQICTKFDNRFRVAKAAQSIACFQHSVLCRFAPYMRYIEKKLQEALPKRFYIHSGKSLEQLNAWVLTSGFDGLCTESDYEAFDASQDQYIVAFEVELMRYLGLPNDLIQDYLYIKTHLGSKLGNFAIMRFTGEASTFLFNTMAS	SAMN13867492	Macaca mulatta	moonlikeSkepful	2020-01-15T23:44:20Z	NA	NA
SRR10026222	u274928	84.25	u291870	BBL33647.1_Ligustrum-necrotic-ringspot-virus	78.6	1,6e-35	HKGTDTATFLMAVKKRLSFSSPAAEHAKLRRARPFGKFLLDTFLKRVPLNCRHNETMMSDAVHAFEEKKLSKSMATIENHSGRSCEDWPVDKALIFMKSQLCTKFDNRFRSAKAGQTLACFQHSVLCRFAPYMRYIEAKVIEVLPENLYIHSGKNIEDLAAWVTTNKFNGVCTESDYEAFDASQDHFILAFELEVMKYLGLPPDLIADYTFIKTHLGSKLGNFAIMRFTGEASTFLFNTMAN	SAMN12643221	Malus domestica	moonlikeSkepful	2019-08-27T17:27:15Z	-120.556	47,4112518430000591
SRR10026222	u274928	685.51	u291870	BBL33647.1_Ligustrum-necrotic-ringspot-virus	78.6	1,6e-35	HKGTDTATFLMAVKKRLSFSSPAAEHAKLRRARPFGKFLLDTFLKKVPLNCRHNEAMMSEAVHAFEEKKLSKSMATIENHSGRSCEDWPVDKALIFMKSQLCTKFDNRFRSAKAGQTLACFQHSVLCRFAPYMRYIEAKVVEVLPKNLYIHSGKNIDDLAAWVTMNKFNGVCTESDYEAFDASQDHFILAFELEVMKYLGLPPDLIADYTFIKTHLGSKLGNFAIMRFTGEASTFLFNTMAN	SAMN12643221	Malus domestica	moonlikeSkepful	2019-08-27T17:27:15Z	-120.556	47,4112518430000591
SRR10026222	u274928	1213.18	u291870	BBL33647.1_Ligustrum-necrotic-ringspot-virus	78.6	1,6e-35	HKGTDTATFLMAVKKRLSFSSPAAEHAKLRRAKPFGKFLLDTFLKRVPLNSGHNERMMQEAVHAFEEKKLSKSMATIENHSGRSCEDWPIDRALIFMKSQLCTKFDNRFRSAKAGQTLACFQHSVLCRFAPYMRYIESKVVEVLPKNLYIHSGKNIDDLAAWVIANRFNGVCTESDYEAFDASQDHFILAFELEVMKFLGLPSDLIADYTFIKTHLGSKLGNFAIMRFTGEASTFLFNTMAN	SAMN12643221	Malus domestica	moonlikeSkepful	2019-08-27T17:27:15Z	-120.556	47,4112518430000591
SRR10026227	u274928	8.08	u291870	BBL33647.1_Ligustrum-necrotic-ringspot-virus	78.6	1,6e-35	HKGTDTATFLMAVKKRLSFSSPAAEHAKLRRARPFGKFLLDTFLKRVPLNCRHNEAMMSEAVHAFEEKKLSKSMATIENHSGRSCEDWPVDKALIFMKSQLCTKFDNRFRSAKAGQTLACFQHSVLCRFAPYMRYIEAKVVEVLPKNLYIHSGKNIEDLAAWVMMNKFNGVCTESDYEAFDASQDHFILAFELEVMKYLGLPTDLIADYTFIKTHLGSKLGNFAIMRFTGEASTFLFNTMAN	SAMN12643216	Malus domestica	moonlikeSkepful	2019-08-27T17:23:08Z	-120.556	47,4112518430000591
SRR1015076	u274928	3.93	u291870	BBL33647.1_Ligustrum-necrotic-ringspot-virus	78.6	1,6e-35	HKAADTVTFIMAVRKRLRFSHPVKEAAKLNQALPYGPFLLKEFLARVPLKPAHNARMMAESKFDFEEKKTSKSAAIIENHSNRSMREWAIDIGLIFSKSQICTKYDNRFRDAKAAQTIVCFQHSVLCRFAPYMRYIEKKLNEALPAKYYIHSGKGLDELSAWVKIGGFGDVCTESDYEAFDASQDQYIMAFEICLMRYLGLPHSLVEDYKFIKTHLGSKLGNFAIMRFSGEASTFLFNTMAN	SAMN02313292	Dialeurodes citri	moonlikeSkepful	2013-10-22T13:06:44Z	NA	NA
SRR8365882	u274928	2.9	u291870	BBL33647.1_Ligustrum-necrotic-ringspot-virus	78.6	1,6e-35	HRANDSVTFFMAVKKRLRFSRPATEKAKLIEAQAYAPFLLQEFLKRIKLKPEHNKNMMAKALANFEEKKTSKSAATIENHSGRSCRDWLLDIGLVFSKSQLCTKFDNRFRVAKAAQSIVCFQHEVLCRFAPYMRYIEMKLIEALPANYYIHSGKGLDELNAWVKTGKFDGICTESDYEAFDASQDQYIVAFEIAIMKFLGLPNDLIEDYRFIKTHLGSKLGNFAIMRFSGEASTFLFNTMAN	SAMN10639745	Ailuropoda melanoleuca	moonlikeSkepful	2018-12-22T10:50:42Z	104,066670000000045	30,6666700000000674
SRR7267799	u274928	136.28	u291870	BBL33647.1_Ligustrum-necrotic-ringspot-virus	78.6	1,6e-35	HKAADTVTFIMAVRKRLRFSHPVKEAAKLNQALPYGPFLLKEFLARVPLKPAHNARMMAESKFDFEEKKTSKSAAIIENHSNRSMREWAIDIGLIFSKSQICTKYDNRFRDAKAAQTIVCFQHSVLCRFAPYMRYIEKKLNEALPAKYYIHSGKGLDELSAWVKIGGFGDVCTESDYEAFDASQDQYIMAFEICLMRYLGLPHSLVEDYKFIKTHLGSKLGNFAIMRFSGEASTFLFNTMAN	SAMN09356091	Sus scrofa	moonlikeSkepful	2018-06-05T22:01:14Z	NA	NA
SRR6364523	u274928	10.22	u291870	BBL33647.1_Ligustrum-necrotic-ringspot-virus	78.6	1,6e-35	HRASDTVTFLMAVKKRLSFSNPGKERGKLFHAASYGKALLSEFLKRVPLKPNHNARFMEEALWNFEEKKLSKSAATIENHSGRSCRDWPTDVAQIFSKSQLCTKFDNRFRVAKAAQSIVCFQHAVLCRFAPYMRYIEMKVHEVLPKNYYIHSGKGLEELDAWVKKGKFDGICTESDYEAFDASQDEFIMAFELELMKYLRLPSDLIEDYKFIKTSLGSKLGNFAIMRFSGEASTFLFNTLAN	SAMN08148565	Ovis aries	moonlikeSkepful	2017-12-10T03:41:39Z	NA	NA
SRR8991356	u274928	2.02	u291870	BBL33647.1_Ligustrum-necrotic-ringspot-virus	78.6	1,6e-35	HRANDTVTFIMAVKKRLSFSHPGKERAKLHNAMNYGRALLKEFLKRVPLKPNHNKRFMDEALWNFEEKKVSKSAATIENHSGRSCRDWPIEVAQIFSKSQLCTKFDNRFRVAKAAQSIVCFQHAVLCRFAPYMRYIEMKVQEVLPRNFYIHSGKGLDELNAWVRRGKFDGVCTESDYEAFDASQDEYIMAFELELMNFLGLPHDLIEDYKYIKTSLGSKLGNFAIMRFSGEASTFLFNTLAN	SAMN11533723	Epinephelus moara	moonlikeSkepful	2019-04-30T11:19:47Z	NA	NA
SRR8987912	u274928	11.13	u291870	BBL33647.1_Ligustrum-necrotic-ringspot-virus	78.6	1,6e-35	HRANDTVTFIMAVKKRLSFSHPGKERAKLHNAMNYGRGLLQEFLKRIPLKPNHNKRFMDEALWNFEEKKLSKSAATIENHSGRSCRDWPIEVAQIFSKSQLCTKFDNRFRVAKAAQSIVCFQHAVLCRFAPYMRYIEMKVHEVLPRNFYIHSGKGLDELNEWVRRGKFDGICTESDYEAFDASQDEYIMAFELELMKYLGLPHDLIEDYKYIKTSLGSKLGNFAIMRFSGEASTFLFNTLAN	SAMN11533724	Epinephelus moara	moonlikeSkepful	2019-04-29T21:20:15Z	NA	NA
SRR8648137	u274928	3.29	u291870	BBL33647.1_Ligustrum-necrotic-ringspot-virus	78.6	1,6e-35	HRANDTVTFIMAVKKRLSFSHPGKERAKLHNAMNYGRGLLQEFLKRIPLKPNHNKRFMDEALWNFEEKKLSKSAATIENHSGRSCRDWPIEVAQIFSKSQLCTKFDNRFRVAKAAQSIVCFQHAVLCRFAPYMRYIEMKVHEVLPRNFYIHSGKGLDELNEWVRRGKFDGICTESDYEAFDASQDEYIMAFELELMKYLGLPHDLIEDYKYIKTSLGSKLGNFAIMRFSGEASTFLFNTLAN	SAMN10790441	Tachysurus fulvidraco	moonlikeSkepful	2019-02-28T18:46:42Z	NA	NA
SRR8648138	u274928	3.45	u291870	BBL33647.1_Ligustrum-necrotic-ringspot-virus	78.6	1,6e-35	HRANDTVTFIMAVKKRLSFSHPGKERAKLHNAMNYGRGLLQEFLKRIPLKPNHNKRFMDEALWNFEEKKLSKSAATIENHSGRSCRDWPIEVAQIFSKSQLCTKFDNRFRVAKAAQSIVCFQHAVLCRFAPYMRYIEMKVHEVLPRNFYIHSGKGLDELNEWVRRGKFDGICTESDYEAFDASQDEYIMAFELELMKYLGLPHDLIEDYKYIKTSLGSKLGNFAIMRFSGEASTFLFNTLAN	SAMN10790442	Tachysurus fulvidraco	moonlikeSkepful	2019-02-28T18:50:18Z	NA	NA
SRR11541462	u274928	23.87	u291870	BBL33647.1_Ligustrum-necrotic-ringspot-virus	78.6	1,6e-35	HKGTDSVTFLMAVMKRLRRSNPPVEAAKLRKAKPYGKFLMDEFLKRIPLKCNRDARMMEEAVSEFEEKKVSKSAATIENHSGRSCRDWLNDVALIFMKSQICTKYDNRFRAAKAGQTLACFQHSVLCRFAPYMRYIEKKLFEVLPKHFYIHSGKGIDELKKWVTENDFSKVCTESDYEAFDASQDHYILAFEIEIMKLLGLPNDLILDYEYIKTHLGSKLGNMAIMRFTGEASTFLFNTMAN	SAMN14595179	leaf litter metagenome	moonlikeSkepful	2020-04-14T20:31:32Z	NA	NA
SRR11541439	u274928	10.44	u291870	BBL33647.1_Ligustrum-necrotic-ringspot-virus	78.6	1,6e-35	HKGTDSVTFLMAVMKRLRRSNPPVEAAKLRKAKPYGKFLMDEFLKRIPLKCNRDARMMEEAVSEFEEKKVSKSAATIENHSGRSCRDWLNDVALIFMKSQICTKYDNRFRAAKAGQTLACFQHSVLCRFAPYMRYIEKKLFEVLPKHFYIHSGKGIDELKKWVTENDFSKVCTESDYEAFDASQDHYILAFEIEIMKLLGLPNDLILDYEYIKTHLGSKLGNMAIMRFTGEASTFLFNTMAN	SAMN14595155	leaf litter metagenome	moonlikeSkepful	2020-04-14T20:29:09Z	NA	NA
SRR11541464	u274928	13.44	u291870	BBL33647.1_Ligustrum-necrotic-ringspot-virus	78.6	1,6e-35	HKGTDSVTFLMAVMKRLRRSNPPVEAAKLRKAKPYGKFLMDEFLKRIPLKCNRDARMMEEAVSEFEEKKVSKSAATIENHSGRSCRDWLNDVALIFMKSQICTKYDNRFRAAKAGQTLACFQHSVLCRFAPYMRYIEKKLFEVLPKHFYIHSGKGIDELKKWVTENDFSKVCTESDYEAFDASQDHYILAFEIEIMKLLGLPNDLILDYEYIKTHLGSKLGNMAIMRFTGEASTFLFNTMAN	SAMN14595178	leaf litter metagenome	moonlikeSkepful	2020-04-14T20:31:44Z	NA	NA
SRR443367	u274928	15.8	u291870	BBL33647.1_Ligustrum-necrotic-ringspot-virus	78.6	1,6e-35	HKGSDTVTFIMGARKRLRFSKPAVEARKLMDASNFSEFMLQEFLKHVPLKKAHNQAFMDASLADFEEKKTSKSAATIANHAGRSCRDWLIDTGLVFMKSQHCTKFDNRFRDAKAAQAIVCFQHAVLCRLAPFVRYIERKIAEVLPEKFYIHSGKGLEELDAWVTRGHFEGVCTESDYEAFDASQDQYILAFELHVMKYLGLPRDLIEDYKFIKIHLGSKLGNFAIMRFSGEASTFLFNTMAN	SAMN00858076	food metagenome	moonlikeSkepful	2012-08-11T21:49:49Z	NA	NA
SRR443368	u274928	16.82	u291870	BBL33647.1_Ligustrum-necrotic-ringspot-virus	78.6	1,6e-35	HKGSDTVTFIMGARKRLRFSKPAVEARKLMDASNFSEFMLQEFLKHVPLKKAHNQAFMDASLADFEEKKTSKSAATIANHAGRSCRDWLIDTGLVFMKSQHCTKFDNRFRDAKAAQAIVCFQHAVLCRLAPFVRYIERKIAEVLPEKFYIHSGKGLEELNAWVTRGSFEGVCTESDYEAFDASQDQYILAFELHVMKYLGLPRDLIEDYKFIKMHLGSKLGNFAIMRFSGEASTFLFNTMAN	SAMN00858077	food metagenome	moonlikeSkepful	2012-08-11T21:49:47Z	NA	NA
SRR8648131	u274928	6.62	u291870	BBL33647.1_Ligustrum-necrotic-ringspot-virus	78.6	1,6e-35	HRANDTVTFIMAVKKRLSFSHPGKERAKLHNAMNYGRGLLQEFLKRIPLKPNHNKRFMDEALWNFEEKKLSKSAATIENHSGRSCRDWPIEVAQIFSKSQLCTKFDNRFRVAKAAQSIVCFQHAVLCRFAPYMRYIEMKVHEVLPRNFYIHSGKGLDELNEWVRRGKFDGICTESDYEAFDASQDEYIMAFELELMKYLGLPHDLIEDYKYIKTSLGSKLGNFAIMRFSGEASTFLFNTLAN	SAMN10790439	Tachysurus fulvidraco	moonlikeSkepful	2019-02-28T18:51:34Z	NA	NA
SRR8991386	u274928	13.09	u291870	BBL33647.1_Ligustrum-necrotic-ringspot-virus	78.6	1,6e-35	HRANDTVTFIMAVKKRLSFSHPGKERAKLHNAMNYGRGLLQEFLKRIPLKPNHNKRFMDEALWNFEEKKLSKSAATIENHSGRSCRDWPIEVAQIFSKSQLCTKFDNRFRVAKAAQSIVCFQHAVLCRFAPYMRYIEMKVHEVLPRNFYIHSGKGLDELNEWVRRGKFDGICTESDYEAFDASQDEYIMAFELELMKYLGLPHDLIEDYKYIKTSLGSKLGNFAIMRFSGEASTFLFNTLAN	SAMN11533721	Epinephelus moara	moonlikeSkepful	2019-04-30T11:29:00Z	NA	NA
SRR11541438	u274928	12.19	u291870	BBL33647.1_Ligustrum-necrotic-ringspot-virus	78.6	1,6e-35	HKGTDSVTFLMAVMKRLRRSNPPVEAAKLRKAKPYGKFLMDEFLKRIPLKCNRDARMMEEAVSEFEEKKVSKSAATIENHSGRSCRDWLNDVALIFMKSQICTKYDNRFRAAKAGQTLACFQHSVLCRFAPYMRYIEKKLFEVLPKHFYIHSGKGIDELKKWVTENDFSKVCTESDYEAFDASQDHYILAFEIEIMKLLGLPNDLILDYEYIKTHLGSKLGNMAIMRFTGEASTFLFNTMAN	SAMN14595156	leaf litter metagenome	moonlikeSkepful	2020-04-14T20:29:11Z	NA	NA
SRR8786885	u274928	185.99	u291870	BBL33647.1_Ligustrum-necrotic-ringspot-virus	78.6	1,6e-35	HKGNDSVTFLMAVKKRLRFSSAAVEEALLRKAMPFGKFLLGKFLRNIKLKRNHNLRMMEESVAEFEEKKTSKSAATIENHSGRSCRDWLNDVALIFMKSQHCTKFDNRFRDAKAGQTLACFQHSVLCRFAPYMRYIEKKVFEALPERFYIHSGKGLDSLKAWVVANDFSGVCTESDYEAFDSSQDHYILSFEIELMRYLGLPNDLILDYQFIKTHLGSKLGNFAIMRFTGEASTFLFNTLAN	SAMN11258052	Vitis vinifera	moonlikeSkepful	2019-03-26T12:13:58Z	NA	NA
SRR443366	u274928	6.06	u291870	BBL33647.1_Ligustrum-necrotic-ringspot-virus	78.6	1,6e-35	HKGSDTVTFIMGARKRLRFSKPAVEARKLMDASNFSEFMLQEFLKHVPLKKAHNQAFMDASLADFEEKKTSKSAATIANHAGRSCRDWLIDTGLVFMKSQHCTKFDNRFRDAKAAQAIVCFQHAVLCRLAPFVRYIERKIAEVLPEKFYIHSGKGLEELDAWVTRGHFEGVCTESDYEAFDASQDQYILAFELHVMKYLGLPRDLIEDYKFIKIHLGSKLGNFAIMRFSGEASTFLFNTMAN	SAMN00858075	food metagenome	moonlikeSkepful	2012-08-11T21:49:23Z	NA	NA
SRR443366	u274928	140.36	u291870	BBL33647.1_Ligustrum-necrotic-ringspot-virus	78.6	1,6e-35	HKGSDTVTFIMGARKRLRFSKPAVEARKLMDASNFSEFMLQEFLKHVPLKKAHNQAFMDASLADFEEKKTSKSAATIANHAGRSCRDWLIDTGLVFMKSQHCTKFDNRFRDAKAAQAIVCFQHAVLCRLAPFVRYIERKIAEVLPEKFYIHSGKGLEELNAWVTRGSFEGVCTESDYEAFDASQDQYILAFELHVMKYLGLPRDLIEDYKFIKMHLGSKLGNFAIMRFSGEASTFLFNTMAN	SAMN00858075	food metagenome	moonlikeSkepful	2012-08-11T21:49:23Z	NA	NA
SRR443369	u274928	6.15	u291870	BBL33647.1_Ligustrum-necrotic-ringspot-virus	78.6	1,6e-35	HKGSDTVTFIMGARKRLRFSKPAVEARKLMDASNFSEFMLQEFLKHVPLKKAHNQAFMDASLADFEEKKTSKSAATIANHAGRSCRDWLIDTGLVFMKSQHCTKFDNRFRDAKAAQAIVCFQHAVLCRLAPFVRYIERKIAEVLPEKFYIHSGKGLEELDAWVTRGHFEGVCTESDYEAFDASQDQYILAFELHVMKYLGLPRDLIEDYKFIKIHLGSKLGNFAIMRFSGEASTFLFNTMAN	SAMN00858078	food metagenome	moonlikeSkepful	2012-08-11T21:49:32Z	NA	NA
SRR443369	u274928	134.53	u291870	BBL33647.1_Ligustrum-necrotic-ringspot-virus	78.6	1,6e-35	HKGSDTVTFIMGARKRLRFSKPAVEARKLMDASNFSEFMLQEFLKHVPLKKAHNQAFMDASLADFEEKKTSKSAATIANHAGRSCRDWLIDTGLVFMKSQHCTKFDNRFRDAKAAQAIVCFQHAVLCRLAPFVRYIERKIAEVLPEKFYIHSGKGLEELNAWVTRGSFEGVCTESDYEAFDASQDQYILAFELHVMKYLGLPRDLIEDYKFIKMHLGSKLGNFAIMRFSGEASTFLFNTMAN	SAMN00858078	food metagenome	moonlikeSkepful	2012-08-11T21:49:32Z	NA	NA
SRR8987911	u274928	12.71	u291870	BBL33647.1_Ligustrum-necrotic-ringspot-virus	78.6	1,6e-35	HRANDTVTFIMAVKKRLSFSHPGKERAKLHNAMNYGRGLLQEFLKRIPLKPNHNKRFMDEALWNFEEKKLSKSAATIENHSGRSCRDWPIEVAQIFSKSQLCTKFDNRFRVAKAAQSIVCFQHAVLCRFAPYMRYIEMKVHEVLPRNFYIHSGKGLDELNEWVRRGKFDGICTESDYEAFDASQDEYIMAFELELMKYLGLPHDLIEDYKYIKTSLGSKLGNFAIMRFSGEASTFLFNTLAN	SAMN11533724	Epinephelus moara	moonlikeSkepful	2019-04-29T21:21:00Z	NA	NA
SRR8991357	u274928	7.98	u291870	BBL33647.1_Ligustrum-necrotic-ringspot-virus	78.6	1,6e-35	HRANDTVTFIMAVKKRLSFSHPGKERAKLHNAMNYGRGLLQEFLKRIPLKPNHNKRFMDEALWNFEEKKVSKSAATIENHSGRSCRDWPIEVAQIFSKSQLCTKFDNRFRVAKAAQSIVCFQHAVLCRFAPYMRYIEMKVHEVLPRNFYIHSGKGLDELNEWVRQGKFDGICTESDYEAFDASQDEYIMAFELELMKYLGLPHDLIEDYKYIKTSLGSKLGNFAIMRFSGEASTFLFNTLAN	SAMN11533723	Epinephelus moara	moonlikeSkepful	2019-04-30T11:21:16Z	NA	NA
SRR8991357	u274928	24.52	u291870	BBL33647.1_Ligustrum-necrotic-ringspot-virus	78.6	1,6e-35	HRANDTVTFIMAVKKRLSFSHPGKERAKLHNAMNYGRGLLQEFLKRIPLKPNHNKRFMDEALWNFEEKKLSKSAATIENHSGRSCRDWPIEVAQIFSKSQLCTKFDNRFRVAKAAQSIVCFQHAVLCRFAPYMRYIEMKVHEVLPRNFYIHSGKGLDELNEWVRRGKFDGICTESDYEAFDASQDEYIMAFELELMKYLGLPHDLIEDYKYIKTSLGSKLGNFAIMRFSGEASTFLFNTLAN	SAMN11533723	Epinephelus moara	moonlikeSkepful	2019-04-30T11:21:16Z	NA	NA
SRR8648133	u274928	3.89	u291870	BBL33647.1_Ligustrum-necrotic-ringspot-virus	78.6	1,6e-35	HRANDTVTFIMAVKKRLSFSHPGKERAKLHNAMNYGRGLLQEFLKRIPLKPNHNKRFMDEALWNFEEKKLSKSAATIENHSGRSCRDWPIEVAQIFSKSQLCTKFDNRFRVAKAAQSIVCFQHAVLCRFAPYMRYIEMKVHEVLPRNFYIHSGKGLDELNEWVRRGKFDGICTESDYEAFDASQDEYIMAFELELMKYLGLPHDLIEDYKYIKTSLGSKLGNFAIMRFSGEASTFLFNTLAN	SAMN10790437	Tachysurus fulvidraco	moonlikeSkepful	2019-02-28T18:50:17Z	NA	NA
SRR8648135	u274928	6.67	u291870	BBL33647.1_Ligustrum-necrotic-ringspot-virus	78.6	1,6e-35	HRANDTVTFIMAVKKRLSFSHPGKERAKLHNAMNYGRGLLQEFLKRIPLKPNHNKRFMDEALWNFEEKKLSKSAATIENHSGRSCRDWPIEVAQIFSKSQLCTKFDNRFRVAKAAQSIVCFQHAVLCRFAPYMRYIEMKVHEVLPRNFYIHSGKGLDELNEWVRRGKFDGICTESDYEAFDASQDEYIMAFELELMKYLGLPHDLIEDYKYIKTSLGSKLGNFAIMRFSGEASTFLFNTLAN	SAMN10790443	Tachysurus fulvidraco	moonlikeSkepful	2019-02-28T18:52:31Z	NA	NA
SRR7223664	u274928	4.25	u291870	BBL33647.1_Ligustrum-necrotic-ringspot-virus	78.6	1,6e-35	HRANDSVTFFMAVKKRLRFSRPATEKAKLIEAQAYAPFLLQEFLKRIKLKPEHNKNMMAKALANFEEKKTSKSAATIENHSGRSCRDWLLDIGLVFSKSQLCTKFDNRFRVAKAAQSIVCFQHEVLCRFAPYMRYIEMKLIEALPANYYIHSGKGLDELNAWVKTGKFDGICTESDYEAFDASQDQYIVAFEIAIMKFLGLPNDLIEDYRFIKTHLGSKLGNFAIMRFSGEASTFLFNTMAN	SAMN09267397	Danio rerio	moonlikeSkepful	2018-05-27T12:14:26Z	NA	NA
SRR443370	u274928	17.87	u291870	BBL33647.1_Ligustrum-necrotic-ringspot-virus	78.6	1,6e-35	HKGSDTVTFIMGARKRLRFSKPAVEARKLMDASNFSEFMLQEFLKHVPLKKAHNQAFMDASLADFEEKKTSKSAATIANHAGRSCRDWLIDTGLVFMKSQHCTKFDNRFRDAKAAQAIVCFQHAVLCRLAPFVRYIERKIAEVLPEKFYIHSGKGLEELNAWVTRGSFEGVCTESDYEAFDASQDQYILAFELHVMKYLGLPRDLIEDYKFIKMHLGSKLGNFAIMRFSGEASTFLFNTMAN	SAMN00858079	food metagenome	moonlikeSkepful	2012-08-11T21:49:31Z	NA	NA
SRR5164120	u274928	10.12	u291870	BBL33647.1_Ligustrum-necrotic-ringspot-virus	78.6	1,6e-35	HKGSDTVTFIMGARKRLRFSKPAVEARKLMDASNFSEFMLQEFLKHVPLKKAHNQAFMDASLADFEEKKTSKSAATIANHAGRSCRDWLIDTGLVFMKSQHCTKFDNRFRDAKAAQAIVCFQHAVLCRLAPFVRYIERKIAEVLPEKFYIHSGKGLEELNAWVTRGGFEGVCTESDYEAFDASQDQYILAFELHVMKYLGLPRDLIEDYKFIKMHLGSKLGNFAIMRFSGEASTFLFNTMAN	SAMN06165548	human gut metagenome	moonlikeSkepful	2017-01-10T12:41:53Z	-99.4146	39,3987031560000673
SRR8991387	u274928	1.7	u291870	BBL33647.1_Ligustrum-necrotic-ringspot-virus	78.6	1,6e-35	HRANDTVTFIMAVKKRLSFSHPGKERAKLHNAMNYGRALLKEFLKRVPLKPNHNKRFMDEALWNFEEKKVSKSAATIENHSGRSCRDWPIEVAQIFSKSQLCTKFDNRFRVAKAAQSIVCFQHAVLCRFAPYMRYIEMKVQEVLPRNFYIHSGKGLDELNAWVRRGKFDGVCTESDYEAFDASQDEYIMAFELELMNFLGLPHDLIEDYKYIKTSLGSKLGNFAIMRFSGEASTFLFNTLAN	SAMN11533721	Epinephelus moara	moonlikeSkepful	2019-04-30T11:29:31Z	NA	NA
SRR8991387	u274928	19.49	u291870	BBL33647.1_Ligustrum-necrotic-ringspot-virus	78.6	1,6e-35	HRANDTVTFIMAVKKRLSFSHPGKERAKLHNAMNYGRGLLQEFLKRIPLKPNHNKRFMDEALWNFEEKKLSKSAATIENHSGRSCRDWPIEVAQIFSKSQLCTKFDNRFRVAKAAQSIVCFQHAVLCRFAPYMRYIEMKVHEVLPRNFYIHSGKGLDELNEWVRRGKFDGICTESDYEAFDASQDEYIMAFELELMKYLGLPHDLIEDYKYIKTSLGSKLGNFAIMRFSGEASTFLFNTLAN	SAMN11533721	Epinephelus moara	moonlikeSkepful	2019-04-30T11:29:31Z	NA	NA
SRR8987916	u274928	20.09	u291870	BBL33647.1_Ligustrum-necrotic-ringspot-virus	78.6	1,6e-35	HRANDTVTFIMAVKKRLSFSHPGKERAKLHNAMNYGRGLLQEFLKRIPLKPNHNKRFMDEALWNFEEKKLSKSAATIENHSGRSCRDWPIEVAQIFSKSQLCTKFDNRFRVAKAAQSIVCFQHAVLCRFAPYMRYIEMKVHEVLPRNFYIHSGKGLDELNEWVRRGKFDGICTESDYEAFDASQDEYIMAFELELMKYLGLPHDLIEDYKYIKTSLGSKLGNFAIMRFSGEASTFLFNTLAN	SAMN11533724	Epinephelus moara	moonlikeSkepful	2019-04-29T21:22:13Z	NA	NA
SRR8648136	u274928	3.29	u291870	BBL33647.1_Ligustrum-necrotic-ringspot-virus	78.6	1,6e-35	HRANDTVTFIMAVKKRLSFSHPGKERAKLHNAMNYGRGLLQEFLKRIPLKPNHNKRFMDEALWNFEEKKLSKSAATIENHSGRSCRDWPIEVAQIFSKSQLCTKFDNRFRVAKAAQSIVCFQHAVLCRFAPYMRYIEMKVHEVLPRNFYIHSGKGLDELNEWVRRGKFDGICTESDYEAFDASQDEYIMAFELELMKYLGLPHDLIEDYKYIKTSLGSKLGNFAIMRFSGEASTFLFNTLAN	SAMN10790444	Tachysurus fulvidraco	moonlikeSkepful	2019-02-28T18:50:36Z	NA	NA
SRR9924866	u274928	412.58	u291870	BBL33647.1_Ligustrum-necrotic-ringspot-virus	78.6	1,6e-35	HRASDTVTFIMAVKKRLRFSNPAKEKAKLHEAANYGRYLRDIFLKKIPLRREHNPAMMAQAKHEFELKKTSKSSATIENHSGRSCRDWLVDIGQIFSKSQICTKFDNRFRDAKAAQTIVCFQHAVLCRFAPYMRYIEKKLQEVLPEKYYIHSGKGLDELNDWVIKGGFEGCCTESDYEAFDASQDQYIMAFEVEIMKYLGLPSDLIADYQYIKTHLGSKLGNFAIMRFSGEASTFLFNTMAN	SAMN12530218	Tachysurus vachellii	moonlikeSkepful	2019-08-08T03:28:57Z	NA	NA
SRR5161313	u274928	8.92	u291870	BBL33647.1_Ligustrum-necrotic-ringspot-virus	78.6	1,6e-35	HRGTDTATFLMAVKKRLSFSSPAAEHAKLRRARPFGKFLLDTFLKRVPLNCRHNETMMSEAVHAFEEKKLSKSMATIENHSGRSCEDWPVDKALIFMKSQLCTKFDNRFRSAKAGQTLACFQHSVLCRFAPYMRYIEAKVVEVLPENLYIHSGKNIDDLAAWVTMNKFNGVCTESDYEAFDASQDHFILAFELEVMKYLGLPPDLIADYTFIKTHLGSKLGNFAIMRFTGEASTFLFNTMAN	SAMN04572096	Apteronotus albifrons	moonlikeSkepful	2017-01-10T03:53:08Z	NA	NA
SRR8786884	u274928	165.85	u291870	BBL33647.1_Ligustrum-necrotic-ringspot-virus	78.6	1,6e-35	HKGNDSVTFLMAVKKRLRFSSAAVEEALLRKAMPFGKFLLGKFLRNIKLKRNHNLRMMEESVAEFEEKKTSKSAATIENHSGRSCRDWLNDVALIFMKSQHCTKFDNRFRDAKAGQTLACFQHSVLCRFAPYMRYIEKKVFEALPERFYIHSGKGLDSLKAWVVANDFSGVCTESDYEAFDSSQDHYILSFEIELMRYFGLPNDLILDYQFIKTHLGSKLGNFAIMRFTGEASTFLFNTLAN	SAMN11258053	Vitis vinifera	moonlikeSkepful	2019-03-26T12:14:18Z	NA	NA
DRR008474	u274928	11.02	u291870	BBL33647.1_Ligustrum-necrotic-ringspot-virus	78.6	1,6e-35	HKAADTVTFIMAVRKRLRFSHPVKEAAKLNQALPYGPFLLKEFLARVPLKPAHNARMMAESKFDFEEKKTSKSAAIIENHSNRSMREWAIDIGLIFSKSQICTKYDNRFRDAKAAQTIVCFQHSVLCRFAPYMRYIEKKLNEALPAKYYIHSGKGLDELSAWVKIGGFGDVCTESDYEAFDASQDQYIMAFEICLMRYLGLPHSLVEDYKFIKTHLGSKLGNFAIMRFSGEASTFLFNTMAN	SAMD00000565	Fagopyrum esculentum	moonlikeSkepful	2014-03-27T12:54:01Z	NA	NA
SRR8667584	u274928	2.93	u291870	BBL33647.1_Ligustrum-necrotic-ringspot-virus	78.6	1,6e-35	HKGTDTATFLMAVKKRLSFSSPAAEHAKLRRARPFGKFLLDTFLKRVPLNCRHDESMMSEAVHAFEEKKLSKSMATIENHSGRSCEDWPVDKALIFMKSQLCTKFDNRFRNAKAGQTLACFQHSVLCRFAPYMRYIEAKVVEVLPKNLYIHSGKNIDDLAAWVTVNKFNGICTESDYEAFDSSQDHFILAFELEVMKYLGLPPDLIADYTFIKTHLGSKLGNFAIMRFTGEASTFLFNTMAN	SAMN11052528	Malus domestica	moonlikeSkepful	2019-03-04T18:58:19Z	-74.0071	40,7145500000000311
SRR8786883	u274928	18.82	u291870	BBL33647.1_Ligustrum-necrotic-ringspot-virus	78.6	1,6e-35	HKGNDSVTFLMAVKKRLRFSSAAVEEALLRKAMPFGKFLLGKFLRNIKLKRNHNLRMMEESVAEFEEKKTSKSAATIENHSGRSCRDWLNDVALIFMKSQHCTKFDNRFRDAKAGQTLACFQHSVLCRFAPYMRYIEKKVFEALPERFYIHSGKGLDSLKAWVVANDFSGVCTESDYEAFDSSQDHYILSFEIELMRYLGLPNDLILDYQFIKTHLGSKLGNFAIMRFTGEASTFLFNTLAN	SAMN11258054	Vitis vinifera	moonlikeSkepful	2019-03-26T12:12:22Z	NA	NA
SRR7424128	u274928	38.68	u291870	BBL33647.1_Ligustrum-necrotic-ringspot-virus	78.6	1,6e-35	HKGNDSVTFLMAVKKRLRFSSAAVEEALLRKAMPFGKFLLGKFLRNIKLKRNHNLRMMEESVAEFEEKKTSKSAATIENHSGRSCRDWLNDVALIFMKSQHCTKFDNRFRDAKAGQTLACFQHSVLCRFAPYMRYIEKKVFEALPERFYIHSGKGLDSLKAWVVANDFSGVCTESDYEAFDSSQDHYILSFEIELMRYLGLPNDLILDYQFIKTHLGSKLGNFAIMRFTGEASTFLFNTLAN	SAMN09480815	Vitis vinifera	moonlikeSkepful	2018-06-25T15:18:13Z	NA	NA
SRR7424116	u274928	26.04	u291870	BBL33647.1_Ligustrum-necrotic-ringspot-virus	78.6	1,6e-35	HKGNDSITFLMAVKKRLRFSSAAVESALLRKAMPFGKFLLEKFLKNIKLKRNHDRQMMEESVFEFEEKKTSKSAATIENHSGRSCRDWLNDVALIFMKSQHCTKFDNRFRDAKAGQTLACFQHSVLCRFAPYMRYIEKKVFEVLPERFYIHSGKGLDSLKAWVVANDFSGVCTESDYEAFDSSQDHYILSFEIELMKYLGLPNDLILDYQFIKTHLGSKLGSFAIMRFTGEASTFLFNTLAN	SAMN09480785	Vitis vinifera	moonlikeSkepful	2018-06-25T15:16:51Z	NA	NA
SRR7424114	u274928	27.39	u291870	BBL33647.1_Ligustrum-necrotic-ringspot-virus	78.6	1,6e-35	HKGNDSITFLMAVKKRLRFSSAAVESALLRKAMPFGKFLLEKFLKNIKLKRNHDRQMMEESVFEFEEKKTSKSAATIENHSGRSCRDWLNDVALIFMKSQHCTKFDNRFRDAKAGQTLACFQHSVLCRFAPYMRYIEKKVFEVLPERFYIHSGKGLDSLKAWVVANDFSGVCTESDYEAFDSSQDHYILSFEIELMKYLGLPNDLILDYQFIKTHLGSKLGSFAIMRFTGEASTFLFNTLAN	SAMN09480742	Vitis vinifera	moonlikeSkepful	2018-06-25T15:18:43Z	NA	NA
SRR7424074	u274928	64.98	u291870	BBL33647.1_Ligustrum-necrotic-ringspot-virus	78.6	1,6e-35	HKGNDSVTFLMAVKKRLRFSSAAVEEALLRKAMPFGKFLLGKFLRNIKLKRNHNLRMMEESVAEFEEKKTSKSAATIENHSGRSCRDWLNDVALIFMKSQHCTKFDNRFRDAKAGQTLACFQHSVLCRFAPYMRYIEKKVFEALPERFYIHSGKGLDSLKAWVVANDFSGVCTESDYEAFDSSQDHYILSFEIELMRYFGLPNDLILDYQFIKTHLGSKLGNFAIMRFTGEASTFLFNTLAN	SAMN09483088	Vitis vinifera	moonlikeSkepful	2018-06-25T15:17:34Z	NA	NA
SRR7424125	u274928	76.52	u291870	BBL33647.1_Ligustrum-necrotic-ringspot-virus	78.6	1,6e-35	HKGNDSITFLMAVKKRLRFSSAAVESALLRKAMPFGKFLLEKFLKNIKLKRNHDRQMMEESVFEFEEKKTSKSAATIENHSGRSCRDWLNDVALIFMKSQHCTKFDNRFRDAKAGQTLACFQHSVLCRFAPYMRYIEKKVSEVLPERFYIHSGKGLDSLKAWVVANDFSGVCTESDYEAFDSSQDHYILSFEIELMKYLGLPNDLILDYQFIKTHLGSKLGSFAIMRFTGEASTFLFNTLAN	SAMN09480768	Vitis vinifera	moonlikeSkepful	2018-06-25T15:15:39Z	NA	NA
SRR7424095	u274928	24.67	u291870	BBL33647.1_Ligustrum-necrotic-ringspot-virus	78.6	1,6e-35	HKGNDSITFLMAVKKRLRFSSAAVESALLRKAMPFGKFLLEKFLKNIKLKRNHDRQMMEESVFEFEEKKTSKSAATIENHSGRSCRDWLNDVALIFMKSQHCTKFDNRFRDAKAGQTLACFQHSVLCRFAPYMRYIEKKVFEVLPERFYIHSGKGLDSLKAWVVANDFSGVCTESDYEAFDSSQDHYILSFEIELMKYLGLPNDLILDYQFIKTHLGSKLGSFAIMRFTGEASTFLFNTLAN	SAMN09483027	Vitis vinifera	moonlikeSkepful	2018-06-25T15:17:23Z	NA	NA
SRR7424126	u274928	33.31	u291870	BBL33647.1_Ligustrum-necrotic-ringspot-virus	78.6	1,6e-35	HKGNDSVTFLMAVKKRLRFSSAAVEEALLRKAMPFGKFLLGKFLRNIKLKRNHNLRMMEESVAEFEEKKTSKSAATIENHSGRSCRDWLNDVALIFMKSQHCTKFDNRFRDAKAGQTLACFQHSVLCRFAPYMRYIEKKVFEALPERFYIHSGKGLDSLKAWVVANDFSGVCTESDYEAFDSSQDHYILSFEIELMRYLGLPNDLILDYQFIKTHLGSKLGNFAIMRFTGEASTFLFNTLAN	SAMN09480765	Vitis vinifera	moonlikeSkepful	2018-06-25T15:17:31Z	NA	NA
SRR5560678	u274928	5.2	u291870	BBL33647.1_Ligustrum-necrotic-ringspot-virus	78.6	1,6e-35	HKGNDSVTFLMAVKKRLRFSSAAVEEALLRKAMPFGKFLLGKFLKNIKLKRNHNLRMMEESVAEFEEKKTSKSAATIENHSGRSCRDWLNDVALIFMKSQHCTKFDNRFRDAKAGQTLACFQHSVLCRFAPYMRYIEKKVLEALPERFYIHSGKGLDSLKDWVVANDFSGVCTESDYEAFDSSQDHYILSFEIELMRYFGLPNDLILDYQFIKTHLGSKLGNFAIMRFTGEASTFLFNTLAN	SAMN07124310	Vitis vinifera	moonlikeSkepful	2017-05-15T14:02:28Z	NA	NA
SRR5560679	u274928	10.2	u291870	BBL33647.1_Ligustrum-necrotic-ringspot-virus	78.6	1,6e-35	HKGNDSVTFLMAVKKRLRFSSAAVEEALLRKAMPFGKFLLGKFLKNIKLKRNHNLRMMEESVAEFEEKKTSKSAATIENHSGRSCRDWLNDVALIFMKSQHCTKFDNRFRDAKAGQTLACFQHSVLCRFAPYMRYIEKKVLEALPERFYIHSGKGLDSLKAWVVANDFSGVCTESDYEAFDSSQDHYILSFEIELMRYFGLPNDLILDYQFIKTHLGSKLGNFAIMRFTGEASTFLFNTLAN	SAMN07124309	Vitis vinifera	moonlikeSkepful	2017-05-15T14:06:20Z	NA	NA
SRR5560723	u274928	6.55	u291870	BBL33647.1_Ligustrum-necrotic-ringspot-virus	78.6	1,6e-35	HKGNDSVTFLMAVKKRLRFSSAAVEEALLRKAMPFGKFLLGKFLKNIKLKRNHNLRMMEESVAEFEEKKTSKSAATIENHSGRSCRDWLNDVALIFMKSQHCTKFDNRFRDAKAGQTLACFQHSVLCRFAPYMRYIEKKVLEALPERFYIHSGKGLDSLKAWVVANDFSGVCTESDYEAFDSSQDHYILSFEIELMRYFGLPNDLILDYQFIKTHLGSKLGNFAIMRFTGEASTFLFNTLAN	SAMN07124349	Vitis vinifera	moonlikeSkepful	2017-05-15T14:11:19Z	NA	NA
SRR5560715	u274928	12.82	u291870	BBL33647.1_Ligustrum-necrotic-ringspot-virus	78.6	1,6e-35	HKGNDSVTFLMAVKKRLRFSSAAVEEALLRKAMPFGKFLLGKFLKNIKLKRNHNLRMMEESVAEFEEKKTSKSAATIENHSGRSCRDWLNDVALIFMKSQHCTKFDNRFRDAKAGQTLACFQHSVLCRFAPYMRYIEKKVLEALPERFYIHSGKGLDSLKAWVVANDFSGVCTESDYEAFDSSQDHYILSFEIELMRYFGLPNDLILDYQFIKTHLGSKLGNFAIMRFTGEASTFLFNTLAN	SAMN07124357	Vitis vinifera	moonlikeSkepful	2017-05-15T14:19:52Z	NA	NA
SRR5560629	u274928	9.34	u291870	BBL33647.1_Ligustrum-necrotic-ringspot-virus	78.6	1,6e-35	HKGNDSVTFLMAVKKRLRFSSAAVEEALLRKAMPFGKFLLEKFLKNIKLKRNHNLRMMEESVAEFEEKKTSKSAATIENHSGRSCRDWLNDVALIFMKSQHCTKFDNRFRDAKAGQTLACFQHSVLCRFAPYMRYIEKKVLEALPERFYIHSGKGLDSLKAWVVANDFSGVCTESDYEAFDSSQDHYILSFEIELMRYFGLPNDLILDYQFIKTHLGSKLGNFAIMRFTGEASTFLFNTLAN	SAMN07124182	Vitis vinifera	moonlikeSkepful	2017-05-15T13:59:21Z	NA	NA
SRR5560641	u274928	21.64	u291870	BBL33647.1_Ligustrum-necrotic-ringspot-virus	78.6	1,6e-35	HKGNDSVTFLMAVKKRLRFSSAAVEEALLRKAMPFGKFLLGKFLKNIKLKRNHNLRMMEESVAEFEEKKTSKSAATIENHSGRSCRDWLNDVALIFMKSQHCTKFDNRFRDAKAGQTLACFQHSVLCRFAPYMRYIEKKVLEALPERFYIHSGKGLDSLKAWVVANDFSGVCTESDYEAFDSSQDHYILSFEIELMRYFGLPNDLILDYQFIKTHLGSKLGNFAIMRFTGEASTFLFNTLAN	SAMN07124273	Vitis vinifera	moonlikeSkepful	2017-05-15T14:07:31Z	NA	NA
SRR5479130	u274928	397.08	u291870	BBL33647.1_Ligustrum-necrotic-ringspot-virus	78.6	1,6e-35	HKGSDTVTFIMGARKRLRFSKPAVEARKLMDASNFSEFMLQEFLKHVPLKKAHNQAFMDASLADFEEKKTSKSAATIANHAGRSCRDWLIDTGLVFMKSQHCTKFDNRFRDAKAAQAIVCFQHAVLCRLAPFVRYIERKIAEVLPEKFYIHSGKGLEELNAWVTRGSFEGVCTESDYEAFDASQDQYILAFELHVMKYLGLPRDLIEDYKFIKMHLGSKLGNFAIMRFSGEASTFLFNTMAN	SAMN06828997	Allium sativum	moonlikeSkepful	2017-04-25T19:20:52Z	34,996910000000071	32,4749400000000605
SRR5479131	u274928	79.57	u291870	BBL33647.1_Ligustrum-necrotic-ringspot-virus	78.6	1,6e-35	HKGSDTVTFIMGARKRLRFSKPAVEARKLMDASNFSEFMLQEFLKHVPLKKAHNQAFMDASLADFEEKKTSKSAATIANHAGRSCRDWLIDTGLVFMKSQHCTKFDNRFRDAKAAQAIVCFQHAVLCRLAPFVRYIERKIAEVLPEKFYIHSGKGLEELNAWVTRGSFEGVCTESDYEAFDASQDQYILAFELHVMKYLGLPRDLIEDYKFIKMHLGSKLGNFAIMRFSGEASTFLFNTMAN	SAMN06828997	Allium sativum	moonlikeSkepful	2017-04-25T20:30:38Z	34,996910000000071	32,4749400000000605
SRR5457630	u274928	2.43	u291870	BBL33647.1_Ligustrum-necrotic-ringspot-virus	78.6	1,6e-35	HTSDDTATFMMSVKKRLRYRSYEGNRRRYIACHGIGRQMFSVLKETYQWRDIESLPELEKCEKEFMRKRVEKSAALIEQHSGRSDPDWPSNYLKIFLKQQTCTKMEKRGVDAKAGQTIACFAHSVLCRFGPLLRQTEKAFRELLPENVMIYSQKNYMDLDKWAKTWVEGMLGTDSDYEAFDRSQDEKILDMEIEVLKFFLWPEEMIKEYETLKLMMGSALGDLAIMRFSGEFGTFFFNTLSN	SAMN06766120	Vitis vinifera	moonlikeSkepful	2017-04-19T10:15:16Z	10,616000000000042	43,2339100000000371
SRR5560675	u274928	12.78	u291870	BBL33647.1_Ligustrum-necrotic-ringspot-virus	78.6	1,6e-35	HKGNDSVTFLMAVKKRLRFSSAAVEEALLRKAMPFGKFLLGKFLKNIKLKRNHNLRMMEESVAEFEEKKTSKSAATIENHSGRSCRDWLNDVALIFMKSQHCTKFDNRFRDAKAGQTLACFQHSVLCRFAPYMRYIEKKVLEALPERFYIHSGKGLDSLKAWVVANDFSGVCTESDYEAFDSSQDHYILSFEIELMRYFGLPNDLILDYQFIKTHLGSKLGNFAIMRFTGEASTFLFNTLAN	SAMN07124313	Vitis vinifera	moonlikeSkepful	2017-05-15T14:03:57Z	NA	NA
SRR5560657	u274928	24.81	u291870	BBL33647.1_Ligustrum-necrotic-ringspot-virus	78.6	1,6e-35	HKGNDSVTFLMAVKKRLRFSSAAVEEALLRKAMPFGKFLLGKFLKNIKLKRNHNLRMMEESVAEFEEKKTSKSAATIENHSGRSCRDWLNDVALIFMKSQHCTKFDNRFRDAKAGQTLACFQHSVLCRFAPYMRYIEKKVLEALPERFYIHSGKGLDSLKAWVVANDFSGVCTESDYEAFDSSQDHYILSFEIELMRYFGLPNDLILDYQFIKTHLGSKLGNFAIMRFTGEASTFLFNTLAN	SAMN07124214	Vitis vinifera	moonlikeSkepful	2017-05-15T14:03:05Z	NA	NA
SRR5560589	u274928	35.06	u291870	BBL33647.1_Ligustrum-necrotic-ringspot-virus	78.6	1,6e-35	HKGNDSVTFLMAVKKRLRFSSAAVEEALLRKAMPFGKFLLGKFLKNIKLKRNHNLRMMEESVAEFEEKKTSKSAATIENHSGRSCRDWLNDVALIFMKSQHCTKFDNRFRDAKAGQTLACFQHSVLCRFAPYMRYIEKKVLEALPERFYIHSGKGLDSLKAWVVANDFSGVCTESDYEAFDSSQDHYILSFEIELMRYFGLPNDLILDYQFIKTHLGSKLGNFAIMRFTGEASTFLFNTLAN	SAMN07124235	Vitis vinifera	moonlikeSkepful	2017-05-15T14:10:16Z	NA	NA
SRR5560671	u274928	21.48	u291870	BBL33647.1_Ligustrum-necrotic-ringspot-virus	78.6	1,6e-35	HKGNDSVTFLMAVKKRLRFSSAAVEEALLRKAMPFGKFLLEKFLKNIKLKRNHNLRMMEESVAEFEEKKTSKSAATIENHSGRSCRDWLNDVALIFMKSQHCTKFDNRFRDAKAGQTLACFQHSVLCRFAPYMRYIEKKVLEALPERFYIHSGKGLDSLKAWVVANDFSGVCTESDYEAFDSSQDHYILSFEIELMRYFGLPNDLILDYQFIKTHLGSKLGNFAIMRFTGEASTFLFNTLAN	SAMN07124200	Vitis vinifera	moonlikeSkepful	2017-05-15T14:02:20Z	NA	NA
SRR5560670	u274928	8.17	u291870	BBL33647.1_Ligustrum-necrotic-ringspot-virus	78.6	1,6e-35	HKGNDSVTFLMAVKKRLRFSSAAVEEALLRKAMPFGKFLLGKFLKNIKLKRNHNLRMMEESVAEFEEKKTSKSAATIENHSGRSCRDWLNDVALIFMKSQHCTKFDNRFRDAKAGQTLACFQHSVLCRFAPYMRYIEKKVLEALPERFYIHSGKGLDSLKAWVVANDFSGVCTESDYEAFDSSQDHYILSFEIELMRYFGLPNDLILDYQFIKTHLGSKLGNFAIMRFTGEASTFLFNTLAN	SAMN07124205	Vitis vinifera	moonlikeSkepful	2017-05-15T14:01:52Z	NA	NA
SRR7424090	u274928	10.41	u291870	BBL33647.1_Ligustrum-necrotic-ringspot-virus	78.6	1,6e-35	HKGNDSVTFLMAVKKRLRFSSAAVEEALLRKAMPFGKFLLGKFLRNIKLKRNHNLRMMEESVAEFEEKKTSKSAATIENHSGRSCRDWLNDVALIFMKSQHCTKFDNRFRDAKAGQTLACFQHSVLCRFAPYMRYIEKKVFEALPERFYIHSGKGLDSLKAWVVANDFSGVCTESDYEAFDSSQDHYILSFEIELMRYLGLPNDLILDYQFIKTHLGSKLGNFAIMRFTGEASTFLFNTLAN	SAMN09483037	Vitis vinifera	moonlikeSkepful	2018-06-25T15:18:14Z	NA	NA
SRR5479143	u274928	1088.82	u291870	BBL33647.1_Ligustrum-necrotic-ringspot-virus	78.6	1,6e-35	HKGSDTVTFIMGARKRLRFSKPAVEARKLMDASNFSEFMLQEFLKHVPLKKAHNQAFMDASLADFEEKKTSKSAATIANHAGRSCRDWLIDTGLVFMKSQHCTKFDNRFRDAKAAQAIVCFQHAVLCRLAPFVRYIERKIAEVLPEKFYIHSGKGLEELNAWVTRGSFEGVCTESDYEAFDASQDQYILAFELHVMKYLGLPRDLIEDYKFIKMHLGSKLGNFAIMRFSGEASTFLFNTMAN	SAMN06828997	Allium sativum	moonlikeSkepful	2017-04-26T06:23:40Z	34,996910000000071	32,4749400000000605
SRR5560659	u274928	41.97	u291870	BBL33647.1_Ligustrum-necrotic-ringspot-virus	78.6	1,6e-35	HKGNDSVTFLMAVKKRLRFSSAAVEEALLRKAMPFGKFLLGKFLKNIKLKRNHNLRMMEESVAEFEEKKTSKSAATIENHSGRSCRDWLNDVALIFMKSQHCTKFDNRFRDAKAGQTLACFQHSVLCRFAPYMRYIEKKVIEALPERFYIHSGKGLDSLKAWVVANDFSGVCTESDYEAFDSSQDHYILSFEIELMRYFGLPNDLILDYQFIKTHLGSKLGNFAIMRFTGEASTFLFNTLAN	SAMN07124212	Vitis vinifera	moonlikeSkepful	2017-05-15T14:02:51Z	NA	NA
SRR5560674	u274928	9.52	u291870	BBL33647.1_Ligustrum-necrotic-ringspot-virus	78.6	1,6e-35	HKGNDSVTFLMAVKKRLRFSSAAVEEALLRKAMPFGKFLLGKFLKNIKLKRNHNLRMMEESVAEFEEKKTSKSAATIENHSGRSCRDWLNDVALIFMKSQHCTKFDNRFRDAKAGQTLACFQHSVLCRFAPYMRYIEKKVLEALPERFYIHSGKGLDSLKAWVVANDFSGVCTESDYEAFDSSQDHYILSFEIELMRYFGLPNDLILDYQFIKTHLGSKLGNFAIMRFTGEASTFLFNTLAN	SAMN07124197	Vitis vinifera	moonlikeSkepful	2017-05-15T14:02:39Z	NA	NA
SRR5457642	u274928	31.85	u291870	BBL33647.1_Ligustrum-necrotic-ringspot-virus	78.6	1,6e-35	HKGNDSVTFLMAVKKRLRFSSAAVEEALLRKAMPFGKFLLGKFLKNIKLKRNHNLRMMEESVAEFEEKKTSKSAATIENHSGRSCRDWLNDVALIFMKSQHCTKFDNRFRDAKAGQTLACFQHSVLCRFAPYMRYIEKKVLEALPERFYIHSGKGLDSLKAWVVANDFSGVCTESDYEAFDSSQDHYILSFEIELMRYFGLPNDLILDYQFIKTHLGSKLGNFAIMRFTGEASTFLFNTLAN	SAMN06766108	Vitis vinifera	moonlikeSkepful	2017-04-19T10:16:17Z	12,656240000000025	44,0058500000000663
SRR5560660	u274928	67.56	u291870	BBL33647.1_Ligustrum-necrotic-ringspot-virus	78.6	1,6e-35	HKGNDSVTFLMAVKKRLRFSSAAVEEALLRKAMPFGKFLLGKFLKNVKLKRNHNLRMMEESVAEFEEKKTSKSAATIENHSGRSCRDWLNDVALIFMKSQHCTKFDNRFRDAKAGQTLACFQHSVLCRFAPYMRYIEKKVLEALPERFYIHSGKGLDSLKAWVVANDFSGVCTESDYEAFDSSQDHYILSFEIELMRYFGLPNDLILDYQFIKTHLGSKLGNFAIMRFTGEASTFLFNTLAN	SAMN07124211	Vitis vinifera	moonlikeSkepful	2017-05-15T14:01:54Z	NA	NA
SRR5479145	u274928	258.3	u291870	BBL33647.1_Ligustrum-necrotic-ringspot-virus	78.6	1,6e-35	HKGSDTVTFIMGARKRLRFSKPAVEARKLMDASNFSEFMLQEFLKHVPLKKAHNQAFMDASLADFEEKKTSKSAATIANHAGRSCRDWLIDTGLVFMKSQHCTKFDNRFRDAKAAQAIVCFQHAVLCRLAPFVRYIERKIAEVLPEKFYIHSGKGLEELNAWVTRGSFEGVCTESDYEAFDASQDQYILAFELHVMKYLGLPRDLIEDYKFIKMHLGSKLGNFAIMRFSGEASTFLFNTMAN	SAMN06828997	Allium sativum	moonlikeSkepful	2017-04-26T08:32:14Z	34,996910000000071	32,4749400000000605
SRR5457664	u274928	6.63	u291870	BBL33647.1_Ligustrum-necrotic-ringspot-virus	78.6	1,6e-35	HKGNDSVTFLMAVKKRLRFSSAAVEEALLRKAMPFGKFLLGKFLKNIGLKRNHNLRMMEESVAEFEEKKTSKSAATIENHSGRSCRDWLNDVALIFMKSQHCTKFDNRFRDAKAGQTLACFQHSVLCRFAPYMRYIEKKVFEVLPERFYIHSGKGLDSLKAWVIKNDFSGVCTESDYEAFDSSQDHYILSFEIELMRYLGLPNDLILDYQFIKTHLGSKLGNFAIMRFTGEASTFLFNTLAN	SAMN06766157	Vitis vinifera	moonlikeSkepful	2017-04-19T10:17:47Z	10,616000000000042	43,2339100000000371
SRR2207895	u274928	29.52	u291870	BBL33647.1_Ligustrum-necrotic-ringspot-virus	78.6	1,6e-35	HKGTDTATFLMAVKKRLSFSSPAAEHAKLRRARPFGKFLLNTFLKRVPLNCRHNEMMMSDAVHAFEEKKLSKSMATIENHAGRSCEDWPIDKALIFMKSQLCTKFDNRFRSAKAGQTLACFQHSVLCRFAPYMRYIEAKVVEVLPKNLYIHSGKNIEDLAAWVMVNKFNGICTESDYEAFDASQDHFILAFELEVMKYLGLPPDLIADYTFIKTHLGSKLGNFAIMRFTGEASTFLFNTMAN	SAMN04018177	Malus domestica	moonlikeSkepful	2015-08-30T20:08:22Z	-84.4838	42,7377900000000750
SRR2164323	u274928	5.94	u291870	BBL33647.1_Ligustrum-necrotic-ringspot-virus	78.6	1,6e-35	HKGTDTATFLMAVKKRLSFSSPAAEHAKLRRARPFGKFLLDTFLKRVPLNCRHNETMMSDAVHAFEEKKLSKSMATIENHSGRSCEDWPVDKALIFMKSQLCTKFDNRFRSAKAGQTLACFQHSVLCRFAPYMRYIEAKVIEVLPENLYIHSGKNIEDLAAWVTTNKFNGVCTESDYEAFDASQDHFILAFELEVMKYLGLPPDLIADYTFIKTHLGSKLGNFAIMRFTGEASTFLFNTMAN	SAMN03982962	Malus domestica	moonlikeSkepful	2015-08-14T20:12:22Z	79,443326548000073	23,3793797350000432
SRR2164323	u274928	4.89	u291870	BBL33647.1_Ligustrum-necrotic-ringspot-virus	78.6	1,6e-35	HKGTDTATFLMAVKKRLSFSSPAAEHAKLRRARPFGKFLLDTFLKRVPLNCRHNETMMSEAVHAFEEKKLSKSMATIENHSGRSCEDWPVDKALIFMKSQLCTKFDNRFRSAKAGQTLACFQHSVLCRFAPYMRYIEAKVVEVLPENLYIHSGKNIDDLAAWVTVNKFNGICTESDYEAFDASQDHFILAFELEVMKYLGLPSDLIADYTFIKTHLGSKLGNFAIMRFTGEASTFLFNTMAN	SAMN03982962	Malus domestica	moonlikeSkepful	2015-08-14T20:12:22Z	79,443326548000073	23,3793797350000432
SRR2164323	u274928	18.84	u291870	BBL33647.1_Ligustrum-necrotic-ringspot-virus	78.6	1,6e-35	HKGTDTATFLMAVKKRLSFSSPAAEHAKLRKARPFGKFLLDTFLKRVPLNCRHNEIMMSEAVHAFEEKKLSKSMATIENHSGRSCEDWPVDKALIFMKSQLCTKFDNRFRSAKAGQTLACFQHSVLCRFAPYMRYIEAKVVEVLPKNLYIHSGKNIDDLAAWVTLNKFNGVCTESDYEAFDASQDHFILAFELEVMKHLGLPPDLIADYTFIKTHLGSKLGNFAIMRFTGEASTFLFNTMAN	SAMN03982962	Malus domestica	moonlikeSkepful	2015-08-14T20:12:22Z	79,443326548000073	23,3793797350000432
SRR2164323	u274928	12.49	u291870	BBL33647.1_Ligustrum-necrotic-ringspot-virus	78.6	1,6e-35	HKGTDTATFLMAVKKRLSFSSPAAEHAKLRRARPFGKFLLNTFLKRVPLNSRHNETMMSDAVHAFEEKKLSKSMATIENHSGRSCEDWPVDKALIFMKSQLCTKFDNRFRSAKAGQTLACFQHSVLCRFAPYMRYIEAKVVEVLPKNLYIHSGKNIEDLAAWVTVNKFNGICTESDYEAFDASQDHFILAFELEVMKHLGLPPDLIADYTFIKTHLGSKLGNFAIMRFTGEASTFLFNTMAN	SAMN03982962	Malus domestica	moonlikeSkepful	2015-08-14T20:12:22Z	79,443326548000073	23,3793797350000432
SRR1631915	u274928	92.43	u291870	BBL33647.1_Ligustrum-necrotic-ringspot-virus	78.6	1,6e-35	HKGNDSVTFLMAVKKRLRFSSAAVEEALLRKAMPFGKFLLGKFLKNIKLKRNHNLRMMEESVAEFEEKKTSKSAATIENHSGRSCRDWLNDVALIFMKSQHCTKFDNRFRDAKAGQTLACFQHSVLCRFAPYMRYIEKKVLEALPERFYIHSGKGLDSLKAWVVANDFSGVCTESDYEAFDSSQDHYILSFEIELMRYFGLPNDLILDYQFIKTHLGSKLGNFAIMRFTGEASTFLFNTLAN	SAMN03144929	Vitis vinifera	moonlikeSkepful	2014-10-27T17:30:47Z	NA	NA
SRR3341298	u274928	1639.12	u291870	BBL33647.1_Ligustrum-necrotic-ringspot-virus	78.6	1,6e-35	HKASDTVTFIMAVKKRLRFSSPAKEKAKLHEAANYGRYLMEIFLKKIPLRREHNSEMMAQSKHEFEVKKTSKSSATIENHSGRSCRDWLIDIGQIFSKSQICTKFDNRFRDAKAAQTIVCFQHAVLCRFAPYMRYIEKKLHEVIPRRYYIHSGKGLDELNAWVKEGKFEGCCTESDYEAFDASQDQYIMAFELEIMKYLGLPRDLIADYQYIKTHLGSKLGNFAIMRFSGEASTFLFNTMAN	SAMN04621332	Solanum tuberosum	moonlikeSkepful	2016-04-06T11:05:18Z	NA	NA
SRR3341298	u274928	1399.16	u291870	BBL33647.1_Ligustrum-necrotic-ringspot-virus	78.6	1,6e-35	HRASDTVTFLMAVKKRLSFSNPGKEKGKLFHAASYGKALLSEFLKRVPLKPNHNVRFMEEALWNFEEKKLSKSAATIENHSGRSCRDWPTDVAQIFSKSQLCTKFDNRFRVAKAAQSIVCFQHAVLCRFAPYMRYIEMKVHEVLPKNYYIHSGKGLEELDAWVKKGKFDGICTESDYEAFDASQDEFIMAFELELMKYLRLPSDLIEDYKFIKTSLGSKLGNFAIMRFSGEASTFLFNTLAN	SAMN04621332	Solanum tuberosum	moonlikeSkepful	2016-04-06T11:05:18Z	NA	NA
SRR1631921	u274928	40.65	u291870	BBL33647.1_Ligustrum-necrotic-ringspot-virus	78.6	1,6e-35	HKGNDSVTFLMAVKKRLRFSSAAVEEALLRKAMPFGKFLLGKFLKNIKLKRNHNLRMMEESVAEFEEKKTSKSAATIENHSGRSCRDWLNDVALIFMKSQHCTKFDNRFRDAKAGQTLACFQHSVLCRFAPYMRYIEKKVLEALPERFYIHSGKGLDSLKAWVVANDFSGVCTESDYEAFDSSQDHYILSFEIELMRYFGLPNDLILDYQFIKTHLGSKLGNFAIMRFTGEASTFLFNTLAN	SAMN03144914	Vitis vinifera	moonlikeSkepful	2014-10-27T17:30:52Z	NA	NA
SRR7347513	u274928	3.45	u291870	BBL33647.1_Ligustrum-necrotic-ringspot-virus	78.6	1,6e-35	HKGTDTATFLMAVKKRLSFSSPAAEHAKLRRARPFGKFLLDTFLKRVPLNCRHNETMMSEAVHAFEEKKLSKSMATIENHSGRSCEDWPVDKALIFMKSQLCTKFDNRFRSAKAGQTLACFQHSVLCRFAPYMRYIEAKVVEVLPKNLYIHSGKNIDDLAAWVTMNKFNGVCTESDYEAFDASQDHFILAFELEVMKYLGLPPDLIADYTFIKTHLGSKLGNFAIMRFTGEASTFLFNTMAN	SAMN09423464	Malus domestica	moonlikeSkepful	2018-06-15T12:29:27Z	-120.337	47,4262596284498485
SRR7347513	u274928	41.31	u291870	BBL33647.1_Ligustrum-necrotic-ringspot-virus	78.6	1,6e-35	HKGTDTATFLMAVKKRLSFSSPAAEHAKLRRARPFGKFLLDTFLKRVPLNCRHNETMMSDAVHAFEEKKLSKSMATIENHSGRSCEDWPVDKALIFMKSQLCTKFDNRFRSAKAGQTLACFQHSVLCRFAPYMRYIEAKVIEVLPENLYIHSGKNIEDLAAWVTTNKFNGVCTESDYEAFDASQDHFILAFELEVMKYLGLPPDLIADYTFIKTHLGSKLGNFAIMRFTGEASTFLFNTMAN	SAMN09423464	Malus domestica	moonlikeSkepful	2018-06-15T12:29:27Z	-120.337	47,4262596284498485
SRR10617597	u274928	53.84	u291870	BBL33647.1_Ligustrum-necrotic-ringspot-virus	78.6	1,6e-35	HKGNDSVTFLMAVKKRLRFSSAAVEEALLRKAMPFGKFLLGKFLKNIKLKRNHNLRMMEESVAEFEEKKTSKSAATIENHSGRSCRDWLNDVALIFMKSQHCTKFDNRFRDAKAGQTLACFQHSVLCRFAPYMRYIEKKILEALPERFYIHSGKGLDSLKAWVVKNDFSGVCTESDYEAFDSSQDHYILSFEIELMRFLGLPNDLILDYQFIKTHLGSKLGNFAIMRFTGEASTFLFNTLAN	SAMN13525345	Vitis vinifera	moonlikeSkepful	2019-12-10T12:31:08Z	8,245024096000066	46,7998174420000623
SRR10617595	u274928	73.61	u291870	BBL33647.1_Ligustrum-necrotic-ringspot-virus	78.6	1,6e-35	HKGNDSVTFLMAVKKRLRFSSAAVEEALLRKAMPFGKFLLGKFLKNIKLKRNHNLRMMEESVAEFEEKKTSKSAATIENHSGRSCRDWLNDVALIFMKSQHCTKFDNRFRDAKAGQTLACFQHSVLCRFAPYMRYIEKKVLEALPERFYIHSGKGLDSLKAWVVKNDFSGVCTESDYEAFDSSQDHYILSFEIELMRFLGLPNDLILDYQFIKTHLGSKLGNFAIMRFTGEASTFLFNTLAN	SAMN13525347	Vitis vinifera	moonlikeSkepful	2019-12-10T12:24:35Z	8,245024096000066	46,7998174420000623
ERR3163309	u274928	102.05	u291870	BBL33647.1_Ligustrum-necrotic-ringspot-virus	78.6	1,6e-35	HKGNDSVTFLMAVKKRLRFSSAAVEEALLRKAMPFGKFLLGKFLKNIKLKRNHNLRMMEESVAEFEEKKTSKSAATIENHSGRSCRDWLNDVALIFMKSQHCTKFDNRFRDAKAGQTLACFQHSVLCRFAPYMRYIEKKVLEALPERFYIHSGKGLDSLKAWVVANDFSGVCTESDYEAFDSSQDHYILSFEIELMRYFGLPNDLILDYQFIKTHLGSKLGNFAIMRFTGEASTFLFNTLAN	SAMEA5359042	Vitis vinifera	moonlikeSkepful	2021-11-03T06:16:01Z	NA	NA
ERR3163301	u274928	58.48	u291870	BBL33647.1_Ligustrum-necrotic-ringspot-virus	78.6	1,6e-35	HKGNDSVTFLMAVKKRLRFSSAAVEEALLRKAMPFGKFLLGKFLKNIKLKRNHNLRMMEESVAEFEEKKTSKSAATIENHSGRSCRDWLNDVALIFMKSQHCTKFDNRFRDAKAGQTLACFQHSVLCRFAPYMRYIEKKVLEALPERFYIHSGKGLDSLKAWVVANDFSGVCTESDYEAFDSSQDHYILSFEIELMRYFGLPNDLILDYQFIKTHLGSKLGNFAIMRFTGEASTFLFNTLAN	SAMEA5359034	Vitis vinifera	moonlikeSkepful	2019-06-15T03:00:11Z	NA	NA
ERR3163307	u274928	48.83	u291870	BBL33647.1_Ligustrum-necrotic-ringspot-virus	78.6	1,6e-35	HKGNDSVTFLMAVKKRLRFSSAAVEEALLRKAMPFGKFLLGKFLKNIKLKRNHNLRMMEESVAEFEEKKTSKSAATIENHSGRSCRDWLNDVALIFMKSQHCTKFDNRFRDAKAGQTLACFQHSVLCRFAPYMRYIEKKVLEALPERFYIHSGKGLDSLKAWVVANDFSGVCTESDYEAFDSSQDHYILSFEIELMRYFGLPNDLILDYQFIKTHLGSKLGNFAIMRFTGEASTFLFNTLAN	SAMEA5359040	Vitis vinifera	moonlikeSkepful	2021-11-03T06:43:22Z	NA	NA
ERR3163302	u274928	42.27	u291870	BBL33647.1_Ligustrum-necrotic-ringspot-virus	78.6	1,6e-35	HKGNDSVTFLMAVKKRLRFSSAAVEEALLRKAMPFGKFLLGKFLKNIKLKRNHNLRMMEESVAEFEEKKTSKSAATIENHSGRSCRDWLNDVALIFMKSQHCTKFDNRFRDAKAGQTLACFQHSVLCRFAPYMRYIEKKVLEALPERFYIHSGKGLDSLKAWVVANDFSGVCTESDYEAFDSSQDHYILSFEIELMRYFGLPNDLILDYQFIKTHLGSKLGNFAIMRFTGEASTFLFNTLAN	SAMEA5359035	Vitis vinifera	moonlikeSkepful	2021-11-03T05:48:49Z	NA	NA
ERR3163303	u274928	46.42	u291870	BBL33647.1_Ligustrum-necrotic-ringspot-virus	78.6	1,6e-35	HKGNDSVTFLMAVKKRLRFSSAAVEEALLRKAMPFGKFLLGKFLKNIKLKRNHNLRMMEESVAEFEEKKTSKSAATIENHSGRSCRDWLNDVALIFMKSQHCTKFDNRFRDAKAGQTLACFQHSVLCRFAPYMRYIEKKVLEALPERFYIHSGKGLDSLKAWVVANDFSGVCTESDYEAFDSSQDHYILSFEIELMRYFGLPNDLILDYQFIKTHLGSKLGNFAIMRFTGEASTFLFNTLAN	SAMEA5359036	Vitis vinifera	moonlikeSkepful	2021-11-03T05:31:48Z	NA	NA
ERR3163296	u274928	32.29	u291870	BBL33647.1_Ligustrum-necrotic-ringspot-virus	78.6	1,6e-35	HKGNDSVTFLMAVKKRLRFSSAAVEEALLRKAMPFGKFLLGKFLKNIKLKRNHNLRMMEESVAEFEEKKTSKSAATIENHSGRSCRDWLNDVALIFMKSQHCTKFDNRFRDAKAGQTLACFQHSVLCRFAPYMRYIEKKVLEALPERFYIHSGKGLDSLKAWVVANDFSGVCTESDYEAFDSSQDHYILSFEIELMRYFGLPNDLILDYQFIKTHLGSKLGNFAIMRFTGEASTFLFNTLAN	SAMEA5359029	Vitis vinifera	moonlikeSkepful	2021-11-03T05:30:29Z	NA	NA
SRR7424066	u274928	124.13	u291870	BBL33647.1_Ligustrum-necrotic-ringspot-virus	78.6	1,6e-35	HKGNDSITFLMAVKKRLRFSSAAVESALLRKAMPFGKFLLEKFLKNIKLKRNHDRQMMEESVFEFEEKKTSKSAATIENHSGRSCRDWLNDVALIFMKSQHCTKFDNRFRDAKAGQTLACFQHSVLCRFAPYMRYIEKKVFEVLPERFYIHSGKGLDSLKAWVVANDFSGVCTESDYEAFDSSQDHYILSFEIELMKYLGLPNDLILDYQFIKTHLGSKLGSFAIMRFTGEASTFLFNTLAN	SAMN09480875	Vitis vinifera	moonlikeSkepful	2018-06-25T15:15:52Z	NA	NA
SRR1631919	u274928	7.4	u291870	BBL33647.1_Ligustrum-necrotic-ringspot-virus	78.6	1,6e-35	HKGNDSVTFLMAVKKRLRFSSAAVEEALLRKAMPFGKFLLGKFLKNIKLKRNHNLRMMEESVAEFEEKKTSKSAATIENHSGRSCRDWLNDVALIFMKSQHCTKFDNRFRDAKAGQTLACFQHSVLCRFAPYMRYIEKKVLEALPERFYIHSGKGLDSLKAWVVANDFSGVCTESDYEAFDSSQDHYILSFEIELMRYFGLPNDLILDYQFIKTHLGSKLGNFAIMRFTGEASTFLFNTLAN	SAMN03144939	Vitis vinifera	moonlikeSkepful	2014-10-27T17:32:07Z	NA	NA
SRR7424127	u274928	31.44	u291870	BBL33647.1_Ligustrum-necrotic-ringspot-virus	78.6	1,6e-35	HKGNDSVTFLMAVKKRLRFSSAAVEEALLRKAMPFGKFLLGKFLRNIKLKRNHNLRMMEESVAEFEEKKTSKSAATIENHSGRSCRDWLNDVALIFMKSQHCTKFDNRFRDAKAGQTLACFQHSVLCRFAPYMRYIEKKVFEALPERFYIHSGKGLDSLKAWVVANDFSGVCTESDYEAFDSSQDHYILSFEIELMRYLGLPNDLILDYQFIKTHLGSKLGNFAIMRFTGEASTFLFNTLAN	SAMN09480817	Vitis vinifera	moonlikeSkepful	2018-06-25T15:15:56Z	NA	NA
SRR7424094	u274928	21.44	u291870	BBL33647.1_Ligustrum-necrotic-ringspot-virus	78.6	1,6e-35	HKGNDSITFLMAVKKRLRFSSAAVESALLRKAMPFGKFLLEKFLKNIKLKRNHDRQMMEESVFEFEEKKTSKSAATIENHSGRSCRDWLNDVALIFMKSQHCTKFDNRFRDAKAGQTLACFQHSVLCRFAPYMRYIEKKVFEVLPERFYIHSGKGLDSLKAWVVANDFSGVCTESDYEAFDSSQDHYILSFEIELMKYLGLPNDLILDYQFIKTHLGSKLGSFAIMRFTGEASTFLFNTLAN	SAMN09483029	Vitis vinifera	moonlikeSkepful	2018-06-25T15:17:11Z	NA	NA
SRR7424084	u274928	41.83	u291870	BBL33647.1_Ligustrum-necrotic-ringspot-virus	78.6	1,6e-35	HKGNDSITFLMAVKKRLRFSSAAVESALLRKAMPFGKFLLEKFLKNIKLKRNHDRQMMEESVFEFEEKKTSKSAATIENHSGRSCRDWLNDVALIFMKSQHCTKFDNRFRDAKAGQTLACFQHSVLCRFAPYMRYIEKKVFEVLPERFYIHSGKGLDSLKAWVVANDFSGVCTESDYEAFDSSQDHYILSFEIELMKYLGLPNDLILDYQFIKTHLGSKLGSFAIMRFTGEASTFLFNTLAN	SAMN09483049	Vitis vinifera	moonlikeSkepful	2018-06-25T15:13:50Z	NA	NA
SRR7424073	u274928	75.77	u291870	BBL33647.1_Ligustrum-necrotic-ringspot-virus	78.6	1,6e-35	HKGNDSVTFLMAVKKRLRFSSAAVEEALLRKAMPFGKFLLGKFLRNIKLKRNHNLRMMEESVAEFEEKKTSKSAATIENHSGRSCRDWLNDVALIFMKSQHCTKFDNRFRDAKAGQTLACFQHSVLCRFAPYMRYIEKKVFEALPERFYIHSGKGLDSLKAWVVANDFSGVCTESDYEAFDSSQDHYILSFEIELMRYFGLPNDLILDYQFIKTHLGSKLGNFAIMRFTGEASTFLFNTLAN	SAMN09483091	Vitis vinifera	moonlikeSkepful	2018-06-25T15:18:05Z	NA	NA
SRR7424104	u274928	309.6	u291870	BBL33647.1_Ligustrum-necrotic-ringspot-virus	78.6	1,6e-35	HKGNDSITFLMAVKKRLRFSSAAVESALLRKAMPFGKFLLEKFLKNIKLKRNHDRQMMEESVFEFEEKKTSKSAATIENHSGRSCRDWLNDVALIFMKSQHCTKFDNRFRDAKAGQTLACFQHSVLCRFAPYMRYIEKKVFEVLPERFYIHSGKGLDSLKAWVVANDFSGVCTESDYEAFDSSQDHYILSFEIELMKYLGLPNDLILDYQFIKTHLGSKLGSFAIMRFTGEASTFLFNTLAN	SAMN09480760	Vitis vinifera	moonlikeSkepful	2018-06-25T15:15:55Z	NA	NA
SRR7347514	u274928	4.96	u291870	BBL33647.1_Ligustrum-necrotic-ringspot-virus	78.6	1,6e-35	HKGTDTATFLMAVKKRLSFSSPAAEHAKLRRARPFGKFLLDTFLKRVPLNCRHDESMMSEAVHAFEEKKLSKSMATIENHSGRSCEDWPVDKALIFMKSQLCTKFDNRFRSAKAGQTLACFQHSVLCRFAPYMRYIEAKVVEVLPKNLYIHSGKNIDDLAAWVTVNKFNGVCTESDYEAFDASQDHFILAFELEVMKYLGLPPDLIADYTFIKTHLGSKLGNFAIMRFTGEASTFLFNTMAN	SAMN09423463	Malus domestica	moonlikeSkepful	2018-06-15T12:31:31Z	-120.337	47,4262596284498485
SRR7347514	u274928	5.44	u291870	BBL33647.1_Ligustrum-necrotic-ringspot-virus	78.6	1,6e-35	HKGTDTATFLMAVKKRLSFSSPAAEHAKLRRARPFGKFLLGTFLKRVPLNSRHNESMMSEAVHAFEEKKLSKSMATIENHSGRSCEDWPIDKALIFMKSQLCTKFDNRFRSAKAGQTLACFQHSVLCRFAPYMRYIESKVIEVLPTNLYIHSGKNIDDLAAWVVDHKFNGICTESDYEAFDASQDHFILAFELEVMKYLGLPSDLIADYTYIKTHLGSKLGSFAIMRFTGEASTFLFNTMAN	SAMN09423463	Malus domestica	moonlikeSkepful	2018-06-15T12:31:31Z	-120.337	47,4262596284498485
SRR7347514	u274928	45.18	u291870	BBL33647.1_Ligustrum-necrotic-ringspot-virus	78.6	1,6e-35	HKGTDTATFLMAVKKRLSFSSPAAEHAKLRRARPFGKFLLDTFLKRVPLNCRHNETMMSDAVHAFEEKKLSKSMATIENHSGRSCEDWPVDKALIFMKSQLCTKFDNRFRSAKAGQTLACFQHSVLCRFAPYMRYIEAKVIEVLPENLYIHSGKNIEDLAAWVTTNKFNGVCTESDYEAFDASQDHFILAFELEVMKYLGLPPDLIADYTFIKTHLGSKLGNFAIMRFTGEASTFLFNTMAN	SAMN09423463	Malus domestica	moonlikeSkepful	2018-06-15T12:31:31Z	-120.337	47,4262596284498485
SRR7347514	u274928	18.78	u291870	BBL33647.1_Ligustrum-necrotic-ringspot-virus	78.6	1,6e-35	HKGTDTATFLMAVKKRLSFSSPAAEHAKLRRARPFGKFLLDTFLKRVPLNCRHNETMMSEAVHAFEEKKLSKSMATIENHAGRSCEDWPVDKALIFMKSQLCTKFDNRFRSAKAGQTLACFQHSVLCRFAPYMRYIEAKVVEVLPKNLYIHSGKNIDDLAAWVTLNKFNGVCTESDYEAFDASQDHFILAFELEIMKYLGLPPDLIADYTFIKTHLGSKLGNFAIMRFTGEASTFLFNTMAN	SAMN09423463	Malus domestica	moonlikeSkepful	2018-06-15T12:31:31Z	-120.337	47,4262596284498485
SRR7347477	u274928	34.11	u291870	BBL33647.1_Ligustrum-necrotic-ringspot-virus	78.6	1,6e-35	HKGTDTATFLMAVKKRLSFSSPAAEHAKLRRARPFGKFLLDTFLKRVPLNCRHNETMMSDAVHAFEEKKLSKSMATIENHSGRSCEDWPVDKALIFMKSQLCTKFDNRFRSAKAGQTLACFQHSVLCRFAPYMRYIEAKVIEVLPENLYIHSGKNIEDLAAWVTTNKFNGVCTESDYEAFDASQDHFILAFELEVMKYLGLPPDLIADYTFIKTHLGSKLGNFAIMRFTGEASTFLFNTMAN	SAMN09423457	Malus domestica	moonlikeSkepful	2018-06-15T12:27:33Z	-120.337	47,4262596284498485
SRR7347477	u274928	8.78	u291870	BBL33647.1_Ligustrum-necrotic-ringspot-virus	78.6	1,6e-35	HKGTDTATFLMAVKKRLSFSSPAAEHAKLRRARPFGKFLLDTFLKRVPLNCRHNEAMMSEAVHAFEEKKLSKSMATIENHAGRSCEDWPVDKALIFMKSQLCTKFDNRFRSAKAGQTLACFQHSVLCRFAPYMRYIEAKVVEVLPKNLYIHSGKNIDDLAAWVTLNKFNGVCTESDYEAFDASQDHFILAFELEIMKYLGLPPDLIADYTFIKTHLGSKLGNFAIMRFTGEASTFLFNTMAN	SAMN09423457	Malus domestica	moonlikeSkepful	2018-06-15T12:27:33Z	-120.337	47,4262596284498485
SRR6813443	u274928	24.42	u291870	BBL33647.1_Ligustrum-necrotic-ringspot-virus	78.6	1,6e-35	HKGNDSVTFLMAVKKRLRFSSAAVEEALLRKAMPFGKFLLGKFLKNIKLKRNHNLRMMEESVAEFEEKKTSKSAATIENHSGRSCRDWLNDVALIFMKSQHCTKFDNRFRDAKAGQTLACFQHSVLCRFAPYMRYIEKKVLEALPERFYIHSGKGLDSLKAWVVANDFSGVCTESDYEAFDSSQDHYILSFEIELMRYFGLPNDLILDYQFIKTHLGSKLGNFAIMRFTGEASTFLFNTLAN	SAMN08644067	Vitis vinifera	moonlikeSkepful	2018-03-07T03:49:40Z	14,137076948000072	47,5858100050000417
SRR5560663	u274928	50	u291870	BBL33647.1_Ligustrum-necrotic-ringspot-virus	78.6	1,6e-35	HKGNDSVTFLMAVKKRLRFSSAAVEEALLRKAMPFGKFLLGKFLKNIKLKRNHNLRMMEESVAEFEEKKTSKSAATIENHSGRSCRDWLNDVALIFMKSQHCTKFDNRFRDAKAGQTLACFQHSVLCRFAPYMRYIEKKVLEALPERFYIHSGKGLDSLKAWVVANDFSGVCTESDYEAFDSSQDHYILSFEIELMRYFGLPNDLILDYQFIKTHLGSKLGNFAIMRFTGEASTFLFNTLAN	SAMN07124208	Vitis vinifera	moonlikeSkepful	2017-05-15T14:03:58Z	NA	NA
SRR5457644	u274928	2.94	u291870	BBL33647.1_Ligustrum-necrotic-ringspot-virus	78.6	1,6e-35	HKGNDSVTFLMAVKKRLRFSSAAVEEALLRKAMPFGKFLLGKFLKNIKLKRNHNLRMMEESVAEFEEKKTSKSAATIENHSGRSCRDWLNDVALIFMKSQHCTKFDNRFRDAKAGQTLACFQHSVLCRFAPYMRYIEKKVFEALPERFYIHSGKGLDSLKAWVVANDFSGVCTESDYEAFDSSQDHYILSFEIELMRYLGLPNDLILDYQFIKTHLGSKLGNFAIMRFTGEASTFLFNTLAN	SAMN06766106	Vitis vinifera	moonlikeSkepful	2017-04-19T10:13:25Z	10,616000000000042	43,2339100000000371
SRR5457606	u274928	2.29	u291870	BBL33647.1_Ligustrum-necrotic-ringspot-virus	78.6	1,6e-35	HKGNDSVTFLMAVKKRLRFSSAAVEEALLRKAMPFGKFLLGKFLRNIKLKRNHNLRMMEESVAEFEEKKTSKSAATIENHSGRSCRDWLNDVALIFMKSQHCTKFDNRFRDAKAGQTLACFQHSVLCRFAPYMRYIEKKVFEALPERFYIHSGKGLDSLKAWVVANDFSGVCTESDYEAFDSSQDHYILSFEIELMRYLGLPNDLILDYQFIKTHLGSKLGNFAIMRFTGEASTFLFNTLAN	SAMN06766144	Vitis vinifera	moonlikeSkepful	2017-04-19T10:14:12Z	10,616000000000042	43,2339100000000371
SRR5560695	u274928	76.4	u291870	BBL33647.1_Ligustrum-necrotic-ringspot-virus	78.6	1,6e-35	HKGNDSVTFLMAVKKRLRFSSAAVEEALLRKAMPFGKFLLGKFLKNIKLKRNHNLRMMEESVAEFEEKKTSKSAATIENHSGRSCRDWLNDVALIFMKSQHCTKFDNRFRDAKAGQTLACFQHSVLCRFAPYMRYIEKKVLEALPERFYIHSGRGLDSLKAWVVANDFSGVCTESDYEAFDSSQDHYILSFEIELMRYFGLPNDLILDYQFIKTHLGSKLGNFAIMRFTGEASTFLFNTLAN	SAMN07124292	Vitis vinifera	moonlikeSkepful	2017-05-15T14:13:39Z	NA	NA
SRR5457641	u274928	6.27	u291870	BBL33647.1_Ligustrum-necrotic-ringspot-virus	78.6	1,6e-35	HKGNDSVTFLMAVKKRLRFSSAAVEEALLRKAMPFGKFLLGKFLKNIKLKRNHNLRMMEESVAEFEEKKTSKSAATIENHSGRSCRDWLNDVALIFMKSQHCTKFDNRFRDAKAGQTLACFQHSVLCRFAPYMRYIEKKVLEALPERFYIHSGKGLDSLKAWVVANDFSGVCTESDYEAFDSSQDHYILSFEIELMRYFGLPNDLILDYQFIKTHLGSKLGNFAIMRFTGEASTFLFNTLAN	SAMN06766109	Vitis vinifera	moonlikeSkepful	2017-04-19T10:14:29Z	12,656240000000025	44,0058500000000663
SRR5560656	u274928	32.61	u291870	BBL33647.1_Ligustrum-necrotic-ringspot-virus	78.6	1,6e-35	HKGNDSVTFLMAVKKRLRFSSAAVEEALLRKAMPFGKFLLGKFLKNIKLKRNHNLRMMEESVAEFEEKKTSKSAATIENHSGRSCRDWLNDVALIFMKSQHCTKFDNRFRDAKAGQTLACFQHSVLCRFAPYMRYIEKKVLEALPERFYIHSGKGLDSLKAWVVANDFSGVCTESDYEAFDSSQDHYILSFEIELMRYFGLPNDLILDYQFIKTHLGSKLGNFAIMRFTGEASTFLFNTLAN	SAMN07124215	Vitis vinifera	moonlikeSkepful	2017-05-15T14:10:06Z	NA	NA
SRR5560661	u274928	20.73	u291870	BBL33647.1_Ligustrum-necrotic-ringspot-virus	78.6	1,6e-35	HKGNDSVTFLMAVKKRLRFSSAAVEEALLRKAMPFGKFLLGKFLKNIKLKRNHNLRMMEESVAEFEEKKTSKSAATIENHSGRSCRDWLNDVALIFMKSQHCTKFDNRFRDAKAGQTLACFQHSVLCRFAPYMRYIEKKVLEALPERFYIHSGKGLDSLKAWVVANDFSGVCTESDYEAFDSSQDHYILSFEIELMRYFGLPNDLILDYQFIKTHLGSKLGNFAIMRFTGEASTFLFNTLAN	SAMN07124210	Vitis vinifera	moonlikeSkepful	2017-05-15T14:04:36Z	NA	NA
SRR5560632	u274928	6.03	u291870	BBL33647.1_Ligustrum-necrotic-ringspot-virus	78.6	1,6e-35	HKGNDSVTFLMAVKKRLRFSSAAVEEALLRKAMPFGKFLLGKFLKNIKLKRNHNLRMMEESVAEFEEKKTSKSAATIENHSGRSCRDWLNDVALIFMKSQHCTKFDNRFRDAKAGQTLACFQHSVLCRFAPYMRYIEKKVLEALPERFYIHSGKGLDSLKAWVVANDFSGVCTESDYEAFDSSQDHYILSFEIELMRYFGLPNDLILDYQFIKTHLGSKLGNFAIMRFTGEASTFLFNTLAN	SAMN07124179	Vitis vinifera	moonlikeSkepful	2017-05-15T14:12:22Z	NA	NA
SRR1631916	u274928	153.79	u291870	BBL33647.1_Ligustrum-necrotic-ringspot-virus	78.6	1,6e-35	HKGNDSVTFLMAVKKRLRFSSAAVEEALLRKAMPFGKFLLGKFLKNIKLKRNHNLRMMEESVAEFEEKKTSKSAATIENHSGRSCRDWLNDVALIFMKSQHCTKFDNRFRDAKAGQTLACFQHSVLCRFAPYMRYIEKKVLEALPERFYIHSGKGLDSLKAWVVANDFSGVCTESDYEAFDSSQDHYILSFEIELMRYFGLPNDLILDYQFIKTHLGSKLGNFAIMRFTGEASTFLFNTLAN	SAMN03144909	Vitis vinifera	moonlikeSkepful	2014-10-27T17:36:06Z	NA	NA
SRR3341297	u274928	7599.56	u291870	BBL33647.1_Ligustrum-necrotic-ringspot-virus	78.6	1,6e-35	HRASDTVTFIMAVKKRLRFSNPAKEKAKLHEAANYGRYLRDIFLKKIPLRREHNPAMMAQAKHEFELKKTSKSSATIENHSGRSCRDWLVDIGQIFSKSQICTKFDNRFRDAKAAQTIVCFQHAVLCRFAPYMRYIEKKLQEVLPEKYYIHSGKGLDELNDWVIKGGFEGCCTESDYEAFDASQDQYIMAFEVEIMKYLGLPSDLIADYQYIKTHLGSKLGNFAIMRFSGEASTFLFNTMAN	SAMN04621331	Solanum tuberosum	moonlikeSkepful	2016-04-06T11:09:38Z	NA	NA
SRR3341297	u274928	1205.09	u291870	BBL33647.1_Ligustrum-necrotic-ringspot-virus	78.6	1,6e-35	HRASDTVTFLMAVKKRLSFSNPGKEKGKLFHAASYGKALLSEFLKRVPLKPNHNVRFMEEALWNFEEKKLSKSAATIENHSGRSCRDWPTDVAQIFSKSQLCTKFDNRFRVAKAAQSIVCFQHAVLCRFAPYMRYIEMKVHEVLPKNYYIHSGKGLEELDAWVKKGKFDGICTESDYEAFDASQDEFIMAFELELMKYLRLPSDLIEDYKFIKTSLGSKLGNFAIMRFSGEASTFLFNTLAN	SAMN04621331	Solanum tuberosum	moonlikeSkepful	2016-04-06T11:09:38Z	NA	NA
SRR3341297	u274928	1201.39	u291870	BBL33647.1_Ligustrum-necrotic-ringspot-virus	78.6	1,6e-35	HKASDTVTFIMAVKKRLRFSSPAKEKAKLHEAANYGRYLMEIFLKKIPLRREHNSEMMAQSKHEFEVKKTSKSSATIENHSGRSCRDWLIDIGQIFSKSQICTKFDNRFRDAKAAQTIVCFQHAVLCRFAPYMRYIEKKLHEVIPRRYYIHSGKGLDELNAWVKEGKFEGCCTESDYEAFDASQDQYIMAFELEIMKYLGLPRDLIADYQYIKTHLGSKLGNFAIMRFSGEASTFLFNTMAN	SAMN04621331	Solanum tuberosum	moonlikeSkepful	2016-04-06T11:09:38Z	NA	NA
SRR7424093	u274928	21.29	u291870	BBL33647.1_Ligustrum-necrotic-ringspot-virus	78.6	1,6e-35	HKGNDSITFLMAVKKRLRFSSAAVESALLRKAMPFGKFLLEKFLKNIKLKRNHDRQMMEESVFEFEEKKTSKSAATIENHSGRSCRDWLNDVALIFMKSQHCTKFDNRFRDAKAGQTLACFQHSVLCRFAPYMRYIEKKVFEVLPERFYIHSGKGLDSLKAWVVANDFSGVCTESDYEAFDSSQDHYILSFEIELMKYLGLPNDLILDYQFIKTHLGSKLGSFAIMRFTGEASTFLFNTLAN	SAMN09483032	Vitis vinifera	moonlikeSkepful	2018-06-25T15:17:57Z	NA	NA
SRR5560722	u274928	5.81	u291870	BBL33647.1_Ligustrum-necrotic-ringspot-virus	78.6	1,6e-35	HKGNDSVTFLMAVKKRLRFSSAAVEEALLRKAMPFGKFLLGKFLKNIKLKRNHNLRMMEESVAEFEEKKTSKSAATIENHSGRSCRDWLNDVALIFMKSQHCTKFDNRFRDAKAGQTLACFQHSVLCRFAPYMRYIEKKVLEALPERFYIHSGKGLDSLKAWVVANDFSGVCTESDYEAFDSSQDHYILSFEIELMRYFGLPNDLILDYQFIKTHLGSKLGNFAIMRFTGEASTFLFNTLAN	SAMN07124350	Vitis vinifera	moonlikeSkepful	2017-05-15T14:12:19Z	NA	NA
SRR2207945	u274928	28.37	u291870	BBL33647.1_Ligustrum-necrotic-ringspot-virus	78.6	1,6e-35	HKGTDTATFLMAVKKRLSFSSPAAEHAKLRRARPFGKFLLNTFLKRVPLNCRHNEMMMSDAVHAFEEKKLSKSMATIENHAGRSCEDWPIDKALIFMKSQLCTKFDNRFRSAKAGQTLACFQHSVLCRFAPYMRYIEAKVVEVLPKNLYIHSGKNIEDLAAWVMVNKFNGICTESDYEAFDASQDHFILAFELEVMKYLGLPPDLIADYTFIKTHLGSKLGNFAIMRFTGEASTFLFNTMAN	SAMN04018177	Malus domestica	moonlikeSkepful	2015-08-30T19:55:26Z	-84.4838	42,7377900000000750
SRR2164322	u274928	59.21	u291870	BBL33647.1_Ligustrum-necrotic-ringspot-virus	78.6	1,6e-35	HKGTDTATFLMAVKKRLSFSSPAAEHAKLRRARPFGKFLLDTFLKRVPLNCRHNETMMSDAVHAFEEKKLSKSMATIENHSGRSCEDWPVDKALIFMKSQLCTKFDNRFRSAKAGQTLACFQHSVLCRFAPYMRYIEAKVIEVLPENLYIHSGKNIEDLAAWVTTNKFNGVCTESDYEAFDASQDHFILAFELEVMKYLGLPPGLIADYTFIKTHLGSKLGNFAIMRFTGEASTFLFNTMAN	SAMN03982961	Malus domestica	moonlikeSkepful	2015-08-14T20:11:30Z	79,443326548000073	23,3793797350000432
SRR2164322	u274928	7.39	u291870	BBL33647.1_Ligustrum-necrotic-ringspot-virus	78.6	1,6e-35	HKGTDTATFLMAVKKRLSFSSPAAEHAKLRKARPFGKFLLDTFLKRVPLNCRHNEIMMSEAVHAFEEKKLSKSMATIENHSGRSCEDWPVDKALIFMKSQLCTKFDNRFRSAKAGQTLACFQHSVLCRFAPYMRYIEAKVVEVLPKNLYIHSGKNIDDLAAWVTLNKFNGVCTESDYEAFDASQDHFILAFELEVMKHLGLPPDLIADYTFIKTHLGSKLGNFAIMRFTGEASTFLFNTMAN	SAMN03982961	Malus domestica	moonlikeSkepful	2015-08-14T20:11:30Z	79,443326548000073	23,3793797350000432
SRR2164322	u274928	22.32	u291870	BBL33647.1_Ligustrum-necrotic-ringspot-virus	78.6	1,6e-35	HKGTDTATFLMAVKKRLSFSSPAAEHAKLRRARPFGKFLLDTFLKRVPLNCRHNETMMSEAVHAFEEKKLSKSMATIENHSGRSCEDWPVDKALIFMKSQLCTKFDNRFRSAKAGQTLACFQHSVLCRFAPYMRYIEAKVVEVLPENLYIHSGKNIDDLAAWVTVNKFNGICTESDYEAFDASQDHFILAFELEVMKYLGLPSDLIADYTFIKTHLGSKLGNFAIMRFTGEASTFLFNTMAN	SAMN03982961	Malus domestica	moonlikeSkepful	2015-08-14T20:11:30Z	79,443326548000073	23,3793797350000432
SRR2164322	u274928	69.23	u291870	BBL33647.1_Ligustrum-necrotic-ringspot-virus	78.6	1,6e-35	HKGTDTATFLMAVKKRLSFSSPAAEHAKLRRARPFGKFLLNTFLKRVPLNSRHNETMMSDAVHAFEEKKLSKSMATIENHSGRSCEDWPVDKALIFMKSQLCTKFDNRFRSAKAGQTLACFQHSVLCRFAPYMRYIEAKVVEVLPKNLYIHSGKNIEDLAAWVTVNKFNGICTESDYEAFDASQDHFILAFELEVMKHLGLPPDLIADYTFIKTHLGSKLGNFAIMRFTGEASTFLFNTMAN	SAMN03982961	Malus domestica	moonlikeSkepful	2015-08-14T20:11:30Z	79,443326548000073	23,3793797350000432
SRR1631923	u274928	21.1	u291870	BBL33647.1_Ligustrum-necrotic-ringspot-virus	78.6	1,6e-35	HKGNDSVTFLMAVKKRLRFSSAAVEEALLRKAMPFGKFLLGKFLKNIKLKRNHNLRMMEESVAEFEEKKTSKSAATIENHSGRSCRDWLNDVALIFMKSQHCTKFDNRFRDAKAGQTLACFQHSVLCRFAPYMRYIEKKVLEALPERFYIHSGKGLDSLKAWVVANDFSGVCTESDYEAFDSSQDHYILSFEIELMRYFGLPNDLILDYQFIKTHLGSKLGNFAIMRFTGEASTFLFNTLAN	SAMN03144954	Vitis vinifera	moonlikeSkepful	2014-10-27T17:31:59Z	NA	NA
SRR1759281	u274928	1046.91	u291870	BBL33647.1_Ligustrum-necrotic-ringspot-virus	78.6	1,6e-35	HRASDTVTFLMAVKKRLSFSNPGKERGKLFHAASYGKALLSEFLKRVPLKPNHNVRFMEEALWNFEEKKLSKSAATIENHSGRSCRDWPTDVAQIFSKSQLCTKFDNRFRVAKAAQSIVCFQHAVLCRFAPYMRYIEMKVHEVLPKNYYIHSGKGLEELDAWVKKGKFDGICTESDYEAFDASQDEFIMAFELELMKYLRLPSDLIEDYKFIKTSLGSKLGNFAIMRFSGEASTFLFNTLAN	SAMN03284581	Solanum lycopersicum	moonlikeSkepful	2015-01-14T15:13:56Z	NA	NA
SRR10617599	u274928	36.93	u291870	BBL33647.1_Ligustrum-necrotic-ringspot-virus	78.6	1,6e-35	HKGNDSVTFLMAVKKRLRFSSAAVEEALLRKAMPFGKFLLGKFLKNIKLKRNHNLRMMEESVAEFEEKKTSKSAATIENHSGRSCRDWLNDVALIFMKSQHCTKFDNRFRDAKAGQTLACFQHSVLCRFAPYMRYIEKKVLEALPERFYIHSGKGLDSLKAWVVKNDFSGVCTESDYEAFDSSQDHYILSFEIELMRFLGLPNDLILDYQFIKTHLGSKLGNFAIMRFTGEASTFLFNTLAN	SAMN13525343	Vitis vinifera	moonlikeSkepful	2019-12-10T12:26:27Z	8,245024096000066	46,7998174420000623
ERR3163297	u274928	27.88	u291870	BBL33647.1_Ligustrum-necrotic-ringspot-virus	78.6	1,6e-35	HKGNDSVTFLMAVKKRLRFSSAAVEEALLRKAMPFGKFLLGKFLKNIKLKRNHNLRMMEESVAEFEEKKTSKSAATIENHSGRSCRDWLNDVALIFMKSQHCTKFDNRFRDAKAGQTLACFQHSVLCRFAPYMRYIEKKVLEALPERFYIHSGKGLDSLKAWVVANDFSGVCTESDYEAFDSSQDHYILSFEIELMRYFGLPNDLILDYQFIKTHLGSKLGNFAIMRFTGEASTFLFNTLAN	SAMEA5359030	Vitis vinifera	moonlikeSkepful	2021-11-03T05:40:26Z	NA	NA
ERR3163311	u274928	48.49	u291870	BBL33647.1_Ligustrum-necrotic-ringspot-virus	78.6	1,6e-35	HKGNDSVTFLMAVKKRLRFSSAAVEEALLRKAMPFGKFLLGKFLKNIKLKRNHNLRMMEESVAEFEEKKTSKSAATIENHSGRSCRDWLNDVALIFMKSQHCTKFDNRFRDAKAGQTLACFQHSVLCRFAPYMRYIEKKVLEALPERFYIHSGKGLDSLKAWVVANDFSGVCTESDYEAFDSSQDHYILSFEIELMRYFGLPNDLILDYQFIKTHLGSKLGNFAIMRFTGEASTFLFNTLAN	SAMEA5359044	Vitis vinifera	moonlikeSkepful	2021-11-03T05:41:54Z	NA	NA
ERR3163313	u274928	65.96	u291870	BBL33647.1_Ligustrum-necrotic-ringspot-virus	78.6	1,6e-35	HKGNDSVTFLMAVKKRLRFSSAAVEEALLRKAMPFGKFLLGKFLKNIKLKRNHNLRMMEESVAEFEEKKTSKSAATIENHSGRSCRDWLNDVALIFMKSQHCTKFDNRFRDAKAGQTLACFQHSVLCRFAPYMRYIEKKVLEALPERFYIHSGKGLDSLKAWVVANDFSGVCTESDYEAFDSSQDHYILSFEIELMRYFGLPNDLILDYQFIKTHLGSKLGNFAIMRFTGEASTFLFNTLAN	SAMEA5359046	Vitis vinifera	moonlikeSkepful	2021-11-03T07:06:25Z	NA	NA
ERR922633	u274928	12.08	u291870	BBL33647.1_Ligustrum-necrotic-ringspot-virus	78.6	1,6e-35	HKGNDSVTFLMAVKKRLRFSSAAVEEALLRKAMPFGKFLLGKFLKNIKLKRNHNLRMMEESVAEFEEKKTSKSAATIENHSGRSCRDWLNDVALIFMKSQHCTKFDNRFRDAKAGQTLACFQHSVLCRFAPYMRYIEKKVLEALPERFYIHSGKGLDSLKAWVVANDFSGVCTESDYEAFDSSQDHYILSFEIELMRFFGLPNDLILDYQFIKTHLGSKLGNFAIMRFTGEASTFLFNTLAN	SAMEA3463570	Vitis vinifera	moonlikeSkepful	2015-09-10T20:28:10Z	12,833330000000046	42,8333300000000463
ERR922633	u274928	9.96	u291870	BBL33647.1_Ligustrum-necrotic-ringspot-virus	78.6	1,6e-35	HKGNDSVTFLMAVKKRLRFSSAAVEEAHLRKAMPFGKFLLGKFLKNIKLKRNHNLRMMEDSVAEFEEKKTSKSAATIENHSGRSCRDWLNDVALIFMKSQHCTKFDNRFRDAKAGQTLACFQHSVLCRFAPYMRYIEKKILEVLPERFYIHSGKGLDSLKSWVIANDFSGVCTESDYEAFDSSQDHYILSFEIELMRYLGLPNDLILDYQFIKTHLGSKLGNFAIMRFTGEASTFLFNTLAN	SAMEA3463570	Vitis vinifera	moonlikeSkepful	2015-09-10T20:28:10Z	12,833330000000046	42,8333300000000463
ERR922633	u274928	33.27	u291870	BBL33647.1_Ligustrum-necrotic-ringspot-virus	78.6	1,6e-35	HRGNDSVTFLMAVKKRLRFSSAAVESALLRKAMPFGQFLLGKFLKNMKLKREHNSRMMEEAVAEFEEKKTSKSAATIENHSGRSCRDWLNDVALIFMKSQHCTKFDNRFRDAKAGQTLACFQHSVLCRFAPYMRYIEKKVFEVLPERFYIHSGKGLDSLRAWVIANDFSGVCTESDYEAFDSSQDHYILSFELELMRYLGLPNDLILDYQFIKTHLGSKLGNFAIMRFTGEASTFLFNTLAN	SAMEA3463570	Vitis vinifera	moonlikeSkepful	2015-09-10T20:28:10Z	12,833330000000046	42,8333300000000463
ERR3163310	u274928	134.01	u291870	BBL33647.1_Ligustrum-necrotic-ringspot-virus	78.6	1,6e-35	HKGNDSVTFLMAVKKRLRFSSAAVEEALLRKAMPFGKFLLGKFLKNIKLKRNHNLRMMEESVAEFEEKKTSKSAATIENHSGRSCRDWLNDVALIFMKSQHCTKFDNRFRDAKAGQTLACFQHSVLCRFAPYMRYIEKKVLEALPERFYIHSGKGLDSLKAWVVANDFSGVCTESDYEAFDSSQDHYILSFEIELMRYFGLPNDLILDYQFIKTHLGSKLGNFAIMRFTGEASTFLFNTLAN	SAMEA5359043	Vitis vinifera	moonlikeSkepful	2021-11-03T06:15:44Z	NA	NA
SRR1217107	u274928	16.19	u291870	BBL33647.1_Ligustrum-necrotic-ringspot-virus	78.6	1,6e-35	HKGSDTVTFIMGARKRLRFSKPAVEARKLMDASNFSEFMLQEFLKHVPLKKAHNQAFMDASLADFEEKKTSKSAATIANHAGRSCRDWLIDTGLVFMKSQHCTKFDNRFRDAKAAQAIVCFQHAVLCRLAPFVRYIERKIAEVLPEKFYIHSGKGLEELDAWVTRGHFEGVCTESDYEAFDASQDQYILAFELHVMKYLGLPRDLIEDYKFIKIHLGSKLGNFAIMRFSGEASTFLFNTMAN	SAMN02719422	Bos taurus	moonlikeSkepful	2015-12-16T00:04:59Z	NA	NA
SRR4131341	u274928	657.35	u291870	BBL33647.1_Ligustrum-necrotic-ringspot-virus	78.6	1,6e-35	HKAADTVTFIMAVRKRLRFSHPVKEAAKLNQALPYGPFLLKEFLARVPLKPAHNARMMAESKFDFEEKKTSKSAAIIENHSNRSMREWAIDIGLIFSKSQICTKYDNRFRDAKAAQTIVCFQHSVLCRFAPYMRYIEKKLNEALPAKYYIHSGKGLDELSAWVKIGGFGDVCTESDYEAFDASQDQYIMAFEICLMRYLGLPHSLVEDYKFIKTHLGSKLGNFAIMRFSGEASTFLFNTMAN	SAMN05717666	Lilium	moonlikeSkepful	2016-09-03T03:30:32Z	112,000000000000114	37,0000000000000568
SRR7347512	u274928	3.37	u291870	BBL33647.1_Ligustrum-necrotic-ringspot-virus	78.6	1,6e-35	HKGTDTATFLMAVKKRLSFSSPAAEHAKLRRARPFGKFLLDTFLKRVPLNCRHNETMMSEAVHAFEEKKLSKSMATIENHSGRSCEDWPVDKALIFMKSQLCTKFDNRFRSAKAGQTLACFQHSVLCRFAPYMRYIEAKVVEVLPKNLYIHSGKNIDDLAAWVTMNKFNGVCTESDYEAFDASQDHFILAFELEVMKYLGLPPDLIADYTFIKTHLGSKLGNFAIMRFTGEASTFLFNTMAN	SAMN09423465	Malus domestica	moonlikeSkepful	2018-06-15T12:29:44Z	-120.337	47,4262596284498485
SRR7347512	u274928	208.43	u291870	BBL33647.1_Ligustrum-necrotic-ringspot-virus	78.6	1,6e-35	HKGTDTATFLMAVKKRLSFSSPAAEHAKLRRARPFGKFLLDTFLKRVPLNCRHNETMMSDAVHAFEEKKLSKSMATIENHSGRSCEDWPVDKALIFMKSQLCTKFDNRFRSAKAGQTLACFQHSVLCRFAPYMRYIEAKVIEVLPENLYIHSGKNIEDLAAWVTTNKFNGVCTESDYEAFDASQDHFILAFELEVMKYLGLPPDLIADYTFIKTHLGSKLGNFAIMRFTGEASTFLFNTMAN	SAMN09423465	Malus domestica	moonlikeSkepful	2018-06-15T12:29:44Z	-120.337	47,4262596284498485
SRR7424085	u274928	51.06	u291870	BBL33647.1_Ligustrum-necrotic-ringspot-virus	78.6	1,6e-35	HKGNDSITFLMAVKKRLRFSSAAVESALLRKAMPFGKFLLEKFLKNIKLKRNHDRQMMEESVFEFEEKKTSKSAATIENHSGRSCRDWLNDVALIFMKSQHCTKFDNRFRDAKAGQTLACFQHSVLCRFAPYMRYIEKKVFEVLPERFYIHSGKGLDSLKAWVVANDFSGVCTESDYEAFDSSQDHYILSFEIELMKYLGLPNDLILDYQFIKTHLGSKLGSFAIMRFTGEASTFLFNTLAN	SAMN09483047	Vitis vinifera	moonlikeSkepful	2018-06-25T15:15:44Z	NA	NA
SRR7347482	u274928	21.35	u291870	BBL33647.1_Ligustrum-necrotic-ringspot-virus	78.6	1,6e-35	HKGTDTATFLMAVKKRLSFSSPAAEHAKLRRARPFGKFLLDTFLKRVPLNCRHNETMMSDAVHAFEEKKLSKSMATIENHSGRSCEDWPVDKALIFMKSQLCTKFDNRFRSAKAGQTLACFQHSVLCRFAPYMRYIEAKVIEVLPENLYIHSGKNIEDLAAWVTTNKFNGVCTESDYEAFDASQDHFILAFELEVMKYLGLPPDLIADYTFIKTHLGSKLGNFAIMRFTGEASTFLFNTMAN	SAMN09423456	Malus domestica	moonlikeSkepful	2018-06-15T12:30:13Z	-120.337	47,4262596284498485
SRR7424115	u274928	29.5	u291870	BBL33647.1_Ligustrum-necrotic-ringspot-virus	78.6	1,6e-35	HKGNDSITFLMAVKKRLRFSSAAVESALLRKAMPFGKFLLEKFLKNIKLKRNHDRQMMEESVFEFEEKKTSKSAATIENHSGRSCRDWLNDVALIFMKSQHCTKFDNRFRDAKAGQTLACFQHSVLCRFAPYMRYIEKKVFEVLPERFYIHSGKGLDSLKAWVVANDFSGVCTESDYEAFDSSQDHYILSFEIELMKYLGLPNDLILDYQFIKTHLGSKLGSFAIMRFTGEASTFLFNTLAN	SAMN09480739	Vitis vinifera	moonlikeSkepful	2018-06-25T15:15:59Z	NA	NA
SRR7424086	u274928	54.58	u291870	BBL33647.1_Ligustrum-necrotic-ringspot-virus	78.6	1,6e-35	HKGNDSITFLMAVKKRLRFSSAAVESALLRKAMPFGKFLLEKFLKNIKLKRNHDRQMMEESVFEFEEKKTSKSAATIENHSGRSCRDWLNDVALIFMKSQHCTKFDNRFRDAKAGQTLACFQHSVLCRFAPYMRYIEKKVFEVLPERFYIHSGKGLDSLKAWVVANDFSGVCTESDYEAFDSSQDHYILSFEIELMKYLGLPNDLILDYQFIKTHLGSKLGSFAIMRFTGEASTFLFNTLAN	SAMN09483045	Vitis vinifera	moonlikeSkepful	2018-06-25T15:19:36Z	NA	NA
SRR7347507	u274928	3.42	u291870	BBL33647.1_Ligustrum-necrotic-ringspot-virus	78.6	1,6e-35	HKGTDTATFLMAVKKRLSFSSPAAEHAKLRRARPFGKFLLDTFLKRVPLNCRHNETMMSEAVHAFEEKKLSKSMATIENHAGRSCEDWPVDKALIFMKSQLCTKFDNRFRSAKAGQTLACFQHSVLCRFAPYMRYIEAKVVEVLPKNLYIHSGKNIDDLAAWVTLNKFNGVCTESDYEAFDASQDHFILAFELEIMKYLGLPPDLIADYTFIKTHLGSKLGNFAIMRFTGEASTFLFNTMAN	SAMN09423462	Malus domestica	moonlikeSkepful	2018-06-15T12:31:18Z	-120.337	47,4262596284498485
SRR7347507	u274928	22.55	u291870	BBL33647.1_Ligustrum-necrotic-ringspot-virus	78.6	1,6e-35	HKGTDTATFLMAVKKRLSFSSPAAEHAKLRRARPFGKFLLDTFLKRVPLNCRHNETMMSDAVHAFEEKKLSKSMATIENHSGRSCEDWPVDKALIFMKSQLCTKFDNRFRSAKAGQTLACFQHSVLCRFAPYMRYIEAKVIEVLPENLYIHSGKNIEDLAAWVTTNKFNGVCTESDYEAFDASQDHFILAFELEVMKYLGLPPDLIADYTFIKTHLGSKLGNFAIMRFTGEASTFLFNTMAN	SAMN09423462	Malus domestica	moonlikeSkepful	2018-06-15T12:31:18Z	-120.337	47,4262596284498485
SRR7424091	u274928	6.52	u291870	BBL33647.1_Ligustrum-necrotic-ringspot-virus	78.6	1,6e-35	HKGNDSVTFLMAVKKRLRFSSAAVEEALLRKAMPFGKFLLGKFLRNIKLKRNHNLRMMEESVAEFEEKKTSKSAATIENHSGRSCRDWLNDVALIFMKSQHCTKFDNRFRDAKAGQTLACFQHSVLCRFAPYMRYIEKKVFEALPERFYIHSGKGLDSLKAWVVANDFSGVCTESDYEAFDSSQDHYILSFEIELMRYLGLPNDLILDYQFIKTHLGSKLGNFAIMRFTGEASTFLFNTLAN	SAMN09483035	Vitis vinifera	moonlikeSkepful	2018-06-25T15:16:21Z	NA	NA
SRR7424072	u274928	47.39	u291870	BBL33647.1_Ligustrum-necrotic-ringspot-virus	78.6	1,6e-35	HKGNDSVTFLMAVKKRLRFSSAAVEEALLRKAMPFGKFLLGKFLRNIKLKRNHNLRMMEESVAEFEEKKTSKSAATIENHSGRSCRDWLNDVALIFMKSQHCTKFDNRFRDAKAGQTLACFQHSVLCRFAPYMRYIEKKVFEALPERFYIHSGKGLDSLKAWVVANDFSGVCTESDYEAFDSSQDHYILSFEIELMRYFGLPNDLILDYQFIKTHLGSKLGNFAIMRFTGEASTFLFNTLAN	SAMN09483092	Vitis vinifera	moonlikeSkepful	2018-06-25T15:14:02Z	NA	NA
SRR6813418	u274928	16	u291870	BBL33647.1_Ligustrum-necrotic-ringspot-virus	78.6	1,6e-35	HKGNDSVTFLMAVKKRLRFSSAAVEEALLRKAMPFGKFLLEKFLKNVKLKRNHNLRMMEESVAEFEEKKTSKSAATIENHSGRSCRDWLNDVALIFMKSQHCTKFDNRFRDAKAGQTLACFQHSVLCRFAPYMRYIEKKVLEALPERFYIHSGKGLDSLKAWVVASDFSGVCTESDYEAFDSSQDHYILSFEIELMKYLGLPNDLILDYQFIKTHLGSKLGNFAIMRFTGEASTFLFNTLAN	SAMN08644045	Vitis vinifera	moonlikeSkepful	2018-03-07T03:48:57Z	14,137076948000072	47,5858100050000417
SRR6813448	u274928	23.22	u291870	BBL33647.1_Ligustrum-necrotic-ringspot-virus	78.6	1,6e-35	HKGNDSVTFLMAVKKRLRFSSAAVEEALLRKAMPFGKFLLGKFLKNIKLKRNHNLRMMEESVAEFEEKKTSKSAATIENHSGRSCRDWLNDVALIFMKSQHCTKFDNRFRDAKAGQTLACFQHSVLCRFAPYMRYIEKKVLEALPERFYIHSGKGLDSLKAWVVANDFSGVCTESDYEAFDSSQDHYILSFEIELMRFFGLPNDLILDYQFIKTHLGSKLGNFAIMRFTGEASTFLFNTLAN	SAMN08644062	Vitis vinifera	moonlikeSkepful	2018-03-07T03:48:18Z	14,137076948000072	47,5858100050000417
SRR5560720	u274928	96.09	u291870	BBL33647.1_Ligustrum-necrotic-ringspot-virus	78.6	1,6e-35	HKGNDSVTFLMAVKKRLRFSSAAVEEALLRKAMPFGKFLLGKFLKNIKLKRNHNLRMMEESVAEFEEKKTSKSAATIENHSGRSCRDWLNDVALIFMKSQHCTKFDNRFRDAKAGQTLACFQHSVLCRFAPYMRYIEKKVLEALPERFYIHSGKGLDSLKAWVVANDFSGVCTESDYEAFDSSQDHYILSFEIELMRYFGLPNDLILDYQFIKTHLGSKLGNFAIMRFTGEASTFLFNTLAN	SAMN07124352	Vitis vinifera	moonlikeSkepful	2017-05-15T14:19:14Z	NA	NA
SRR6813435	u274928	19.69	u291870	BBL33647.1_Ligustrum-necrotic-ringspot-virus	78.6	1,6e-35	HKGNDSVTFLMAVKKRLRFSSAAVEEALLRKAMPFGKFLLGKFLKNIKLKRNHNLRMMEESVAEFEEKKTSKSAATIENHSGRSCRDWLNDVALIFMKSQHCTKFDNRFRDAKAGQTLACFQHSVLCRFAPYMRYIEKKVLEALPERFYIHSGKGLDSLKAWVVANDFSGVCTESDYEAFDSSQDHYILSFEIELMRYFGLPNDLILDYQFIKTHLGSKLGNFAIMRFTGEASTFLFNTLAN	SAMN08644052	Vitis vinifera	moonlikeSkepful	2018-03-07T03:48:34Z	14,137076948000072	47,5858100050000417
SRR5560647	u274928	14.79	u291870	BBL33647.1_Ligustrum-necrotic-ringspot-virus	78.6	1,6e-35	HKGNDSVTFLMAVKKRLRFSSAAVEEALLRKAMPFGKFLLGKFLKNIKLKRNHNLRMMEESVAEFEEKKTSKSAATIENHSGRSCRDWLNDVALIFMKSQHCTKFDNRFRDAKAGQTLACFQHSVLCRFAPYMRYIEKKVLEALPERFYIHSGKGLDSLKAWVVANDFSGVCTESDYEAFDSSQDHYILSFEIELMRYFGLPNDLILDYQFIKTHLGSKLGNFAIMRFTGEASTFLFNTLAN	SAMN07124224	Vitis vinifera	moonlikeSkepful	2017-05-15T14:05:37Z	NA	NA
SRR5479117	u274928	11.67	u291870	BBL33647.1_Ligustrum-necrotic-ringspot-virus	78.6	1,6e-35	HKGSDTVTFIMGARKRLRFSKPAVEARKLMDASNFSEFMLQEFLKHVPLKKAHNQAFMDASLADFEEKKTSKSAATIANHAGRSCRDWLIDTGLVFMKSQHCTKFDNRFRDAKAAQAIVCFQHAVLCRLAPFVRYIERKIAEVLPEKFYIHSGKGLEELNAWVTRGSFEGVCTESDYEAFDASQDQYILAFELHVMKYLGLPRDLIEDYKFIKMHLGSKLGNFAIMRFSGEASTFLFNTMAN	SAMN06828997	Allium sativum	moonlikeSkepful	2017-04-25T18:58:13Z	34,996910000000071	32,4749400000000605
SRR5560669	u274928	15.95	u291870	BBL33647.1_Ligustrum-necrotic-ringspot-virus	78.6	1,6e-35	HKGNDSVTFLMAVKKRLRFSSAAVEEALLRKAMPFGKFLLGKFLKNIKLKRNHNLRMMEESVAEFEEKKTSKSAATIENHSGRSCRDWLNDVALIFMKSQHCTKFDNRFRDAKAGQTLACFQHSVLCRFAPYMRYIEKKVLEALPERFYIHSGKGLDSLKAWVVANDFSGVCTESDYEAFDSSQDHYILSFEIELMRYFGLPNDLILDYQFIKTHLGSKLGNFAIMRFTGEASTFLFNTLAN	SAMN07124206	Vitis vinifera	moonlikeSkepful	2017-05-15T14:01:24Z	NA	NA
SRR5457603	u274928	60.7	u291870	BBL33647.1_Ligustrum-necrotic-ringspot-virus	78.6	1,6e-35	HKGNDSVTFLMAVKKRLRFSSSAVESALLRKAMPFGKFLLEKFLKNVKLNRNHNQQMMEEAVLEFEEKKTSKSAATIENHSGRSCRDWLNDVALIFMKSQHCTKFDNRFRDAKAGQTLACFQHSVLCRFAPYMRYIEKKVFEVLPERFYIHSGKGLDSLKAWVIANDFSGVCTESDYEAFDSSQDHYILSFEIELMRYLGLPNDLILDYQFIKTHLGSKLGNFAIMRFTGEASTFLFNTLAN	SAMN06766147	Vitis vinifera	moonlikeSkepful	2017-04-19T10:15:52Z	11,491290000000049	43,0551600000000576
SRR5560666	u274928	18.73	u291870	BBL33647.1_Ligustrum-necrotic-ringspot-virus	78.6	1,6e-35	HKGNDSVTFLMAVKKRLRFSSAAVEEALLRKAMPFGKFLLGKFLKNIKLKRNHNLRMMEESVAEFEEKKTSKSVATIENHSGRSCRDWLNDVALIFMKSQHCTKFDNRFRDAKAGQTLACFQHSVLCRFAPYMRYIEKKVLEALPERFYIHSGKGLDSLKAWVVANDFSGVCTESDYEAFDSSQDHYILSFEIELMRYFGLPNDLILDYQFIKTHLGSKLGNFAIMRFTGEASTFLFNTLAN	SAMN07124202	Vitis vinifera	moonlikeSkepful	2017-05-15T14:03:36Z	NA	NA
SRR5560630	u274928	20.85	u291870	BBL33647.1_Ligustrum-necrotic-ringspot-virus	78.6	1,6e-35	HKGNDSVTFLMAVKKRLRFSSAAVEEALLRKAMPFGKFLLGKFLKNIKLKRNHNLRMMEESVAEFEEKKTSKSAATIENHSGRSCRDWLNDVALIFMKSQHCTKFDNRFRDAKAGQTLACFQHSVLCRFAPYMRYIEKKVLEALPERFYIHSGKGLDSLKAWVVANDFSGVCTESDYEAFDSSQDHYILSFEIELMRYFGLPNDLILDYQFIKTHLGSKLGNFAIMRFTGEASTFLFNTLAN	SAMN07124181	Vitis vinifera	moonlikeSkepful	2017-05-15T14:02:27Z	NA	NA
SRR4143329	u274928	5331.38	u291870	BBL33647.1_Ligustrum-necrotic-ringspot-virus	78.6	1,6e-35	HKAADTVTFIMAVRKRLRFSHPVKEAAKLNQALPYGPFLLKEFLARVPLKPAHNARMMAESKFDFEEKKTSKSAAIIENHSNRSMREWAIDIGLIFSKSQICTKYDNRFRDAKAAQTIVCFQHSVLCRFAPYMRYIEKKLNEALPAKYYIHSGKGLDELSAWVKIGGFGDVCTESDYEAFDASQDQYIMAFEICLMRYLGLPHSLVEDYKFIKTHLGSKLGNFAIMRFSGEASTFLFNTMAN	SAMN05717653	Lilium	moonlikeSkepful	2016-09-04T03:10:43Z	112,000000000000114	37,0000000000000568
SRR3341300	u274928	799.63	u291870	BBL33647.1_Ligustrum-necrotic-ringspot-virus	78.6	1,6e-35	HRASDTVTFIMAVKKRLRFSNPAKEKAKLHEAANYGRYLRDIFLKKIPLRREHNPAMMAQAKHEFELKKTSKSSATIENHSGRSCRDWLVDIGQIFSKSQICTKFDNRFRDAKAAQTIVCFQHAVLCRFAPYMRYIEKKLQEVLPEKYYIHSGKGLDELNDWVIKGGFEGCCTESDYEAFDASQDQYIMAFEVEIMKYLGLPSDLIADYQYIKTHLGSKLGNFAIMRFSGEASTFLFNTMAN	SAMN04621335	Solanum tuberosum	moonlikeSkepful	2016-04-06T11:09:41Z	NA	NA
SRR3341300	u274928	7923.02	u291870	BBL33647.1_Ligustrum-necrotic-ringspot-virus	78.6	1,6e-35	HKASDTVTFIMAVKKRLRFSSPAKEKAKLHEAANYGRYLMEIFLKKIPLRREHNSEMMAQSKHEFEVKKTSKSSATIENHSGRSCRDWLIDIGQIFSKSQICTKFDNRFRDAKAAQTIVCFQHAVLCRFAPYMRYIEKKLHEVIPRRYYIHSGKGLDELNAWVKEGKFEGCCTESDYEAFDASQDQYIMAFELEIMKYLGLPRDLIADYQYIKTHLGSKLGNFAIMRFSGEASTFLFNTMAN	SAMN04621335	Solanum tuberosum	moonlikeSkepful	2016-04-06T11:09:41Z	NA	NA
SRR3341300	u274928	7870.98	u291870	BBL33647.1_Ligustrum-necrotic-ringspot-virus	78.6	1,6e-35	HRASDTVTFLMAVKKRLSFSNPGKEKGKLFHAASYGKALLSEFLKRVPLKPNHNVRFMEEALWNFEEKKLSKSAATIENHSGRSCRDWPTDVAQIFSKSQLCTKFDNRFRVAKAAQSIVCFQHAVLCRFAPYMRYIEMKVHEVLPKNYYIHSGKGLEELDAWVKKGKFDGICTESDYEAFDASQDEFIMAFELELMKYLRLPSDLIEDYKFIKTSLGSKLGNFAIMRFSGEASTFLFNTLAN	SAMN04621335	Solanum tuberosum	moonlikeSkepful	2016-04-06T11:09:41Z	NA	NA
SRR1631922	u274928	23.08	u291870	BBL33647.1_Ligustrum-necrotic-ringspot-virus	78.6	1,6e-35	HKGNDSVTFLMAVKKRLRFSSAAVEEALLRKAMPFGKFLLGKFLKNIKLKRNHNLRMMEESVAEFEEKKTSKSAATIENHSGRSCRDWLNDVALIFMKSQHCTKFDNRFRDAKAGQTLACFQHSVLCRFAPYMRYIEKKVLEALPERFYIHSGKGLDSLKAWVVANDFSGVCTESDYEAFDSSQDHYILSFEIELMRYFGLPNDLILDYQFIKTHLGSKLGNFAIMRFTGEASTFLFNTLAN	SAMN03144937	Vitis vinifera	moonlikeSkepful	2014-10-27T17:30:32Z	NA	NA
SRR1631832	u274928	10.34	u291870	BBL33647.1_Ligustrum-necrotic-ringspot-virus	78.6	1,6e-35	HKGNDSVTFLMAVKKRLRFSSAAVEEALLRKAMPFGKFLLGKFLKNINLKRNHNLRMMEESVAEFEEKKTSKSAATIENHSGRSCRDWLNDVALIFMKSQHCTKFDNRFRDAKAGQTLACFQHSVLCRFAPYMRYIEKKVLEALPERFYIHSGKGLDSLKAWVVANDFSGVCTESDYEAFDSSQDHYILSFEIELMRYLGLPNDLILDYQFIKTHLGSKLGNFAIMRFTGEASTFLFNTLAN	SAMN03144850	Vitis vinifera	moonlikeSkepful	2014-10-27T17:15:53Z	NA	NA
SRR1631920	u274928	3.47	u291870	BBL33647.1_Ligustrum-necrotic-ringspot-virus	78.6	1,6e-35	HKGNDSVTFLMAVKKRLRFSSAAVEEALLRKAMPFGKFLLGKFLKNIKLKRNHNLRMMEESVAEFEEKKTSKSAATIENHSGRSCRDWLNDVALIFMKSQHCTKFDNRFRDAKAGQTLACFQHSVLCRFAPYMRYIEKKVLEALPERFYIHSGKGLDSLKAWVVANDFSGVCTESDYEAFDSSQDHYILSFEIELMRYFGLPNDLILDYQFIKTHLGSKLGNFAIMRFTGEASTFLFNTLAN	SAMN03144903	Vitis vinifera	moonlikeSkepful	2014-10-27T17:32:51Z	NA	NA
SRR10402485	u274928	49.35	u291870	BBL33647.1_Ligustrum-necrotic-ringspot-virus	78.6	1,6e-35	HRGNDSVTFLMAVKKRLRFSSAAVEEALLRKAMPFGKFLLGKFLKNIGLKRNHNLRMMEESVAEFEEKKTSKSAATIENHSGRSCRDWLNDVALIFMKSQHCTKFDNRFRDAKAGQTLACFQHSVLCRFAPYMRYIEKKVFEVLPKQFYIHSGKGLDSLKAWVIENDFSGVCTESDYEAFDSSQDHYILSFEIELMRYLGLPNDLILDYQFIKTHLGSKLGNFAIMRFTGEASTFLFNTLAN	SAMN13220456	Vitis vinifera	moonlikeSkepful	2019-11-06T15:35:19Z	8,040060000000040	45,0854900000000498
ERR922631	u274928	109.93	u291870	BBL33647.1_Ligustrum-necrotic-ringspot-virus	78.6	1,6e-35	HKGNDSVTFLMAVKKRLRFSSAAVESALLRKAMPFGQFLLRKFLKNMKLKREHNSRMMEESVAEFEEKKTSKSAATIENHSGRSCRDWLNDVALIFMKSQHCTKFDNRFRDAKAGQTLACFQHSVLCRFAPYMRYIEKKVFEVLPERFYIHSGKGLDSLKAWVIANDFSGVCTESDYEAFDSSQDHYILSFELELMRYLGLPNDLILDYQFIKTHLGSKLGNFAIMRFTGEASTFLFNTLAN	SAMEA3463575	Vitis vinifera	moonlikeSkepful	2015-09-10T20:37:05Z	12,833330000000046	42,8333300000000463
ERR922631	u274928	100.43	u291870	BBL33647.1_Ligustrum-necrotic-ringspot-virus	78.6	1,6e-35	HKGNDSITFLMAVKKRLRFSSAAVESALLRKAMPFGKFLLEKFLKKVKLRRNHDQRMMEESVAEFEEKKTSKSAATIENHSGRSCRDWLNDVALIFMKSQHCTKFDNRFRDAKAGQTLACFQHSVLCRFAPYMRYIEKKVFEVLPEQFYIHSGKGLDSLKAWVISNDFSGVCTESDYEAFDSSQDHYILSFEIELMRYLGLPNDLILDYQFIKTHLGSKLGNFAIMRFTGEASTFLFNTLAN	SAMEA3463575	Vitis vinifera	moonlikeSkepful	2015-09-10T20:37:05Z	12,833330000000046	42,8333300000000463
ERR922631	u274928	55.27	u291870	BBL33647.1_Ligustrum-necrotic-ringspot-virus	78.6	1,6e-35	HKGNDSVTFLMAVKKRLRFSSAAVESALLRKAMPFGQFLLGKFLKNIKLKRNHDSRMMEDSVAEFEEKKTSKSAATIENHSGRSCRDWLNDVALIFMKSQHCTKFDNRFRDAKAGQTLACFQHSVLCRFAPYMRYIEKKVFEVLPKRFYIHSGKGLESLKAWVIENDFSGVCTESDYEAFDSSQDHYILSFEIELMRYLGLPNDLILDYQYIKTHLGSKLGNFAIMRFTGEASTFLFNTLAN	SAMEA3463575	Vitis vinifera	moonlikeSkepful	2015-09-10T20:37:05Z	12,833330000000046	42,8333300000000463
ERR3163300	u274928	32.85	u291870	BBL33647.1_Ligustrum-necrotic-ringspot-virus	78.6	1,6e-35	HKGNDSVTFLMAVKKRLRFSSAAVEEALLRKAMPFGKFLLGKFLKNIKLKRNHNLRMMEESVAEFEEKKTSKSAATIENHSGRSCRDWLNDVALIFMKSQHCTKFDNRFRDAKAGQTLACFQHSVLCRFAPYMRYIEKKVLEALPERFYIHSGKGLDSLKAWVVANDFSGVCTESDYEAFDSSQDHYILSFEIELMRYFGLPNDLILDYQFIKTHLGSKLGNFAIMRFTGEASTFLFNTLAN	SAMEA5359033	Vitis vinifera	moonlikeSkepful	2021-11-03T04:33:05Z	NA	NA
ERR3163299	u274928	23.22	u291870	BBL33647.1_Ligustrum-necrotic-ringspot-virus	78.6	1,6e-35	HKGNDSVTFLMAVKKRLRFSSAAVEEALLRKAMPFGKFLLGKFLKNIKLKRNHNLRMMEESVAEFEEKKTSKSAATIENHSGRSCRDWLNDVALIFMKSQHCTKFDNRFRDAKAGQTLACFQHSVLCRFAPYMRYIEKKVLEALPERFYIHSGKGLDSLKAWVVANDFSGVCTESDYEAFDSSQDHYILSFEIELMRYFGLPNDLILDYQFIKTHLGSKLGNFAIMRFTGEASTFLFNTLAN	SAMEA5359032	Vitis vinifera	moonlikeSkepful	2021-11-03T06:30:27Z	NA	NA
ERR3163312	u274928	67.38	u291870	BBL33647.1_Ligustrum-necrotic-ringspot-virus	78.6	1,6e-35	HKGNDSVTFLMAVKKRLRFSSAAVEEALLRKAMPFGKFLLGKFLKNIKLKRNHNLRMMEESVAEFEEKKTSKSAATIENHSGRSCRDWLNDVALIFMKSQHCTKFDNRFRDAKAGQTLACFQHSVLCRFAPYMRYIEKKVLEALPERFYIHSGKGLDSLKAWVVANDFSGVCTESDYEAFDSSQDHYILSFEIELMRYFGLPNDLILDYQFIKTHLGSKLGNFAIMRFTGEASTFLFNTLAN	SAMEA5359045	Vitis vinifera	moonlikeSkepful	2021-11-03T05:55:49Z	NA	NA
SRR7347515	u274928	5.56	u291870	BBL33647.1_Ligustrum-necrotic-ringspot-virus	78.6	1,6e-35	HKGTDTATFLMAVKKRLSFSSPAAEHAKLRRARPFGKFLLDTFLKRVPLNCRHNETMMSEAVHAFEEKKLSKSMATIENHSGRSCEDWPVDKALIFMKSQLCTKFDNRFRSAKAGQTLACFQHSVLCRFAPYMRYIEAKVVEVLPKNLYIHSGKNIDDLAAWVTMNKFNGVCTESDYEAFDASQDHFILAFELEVMKYLGLPPDLIADYTFIKTHLGSKLGNFAIMRFTGEASTFLFNTMAN	SAMN09423467	Malus domestica	moonlikeSkepful	2018-06-15T12:34:13Z	-120.337	47,4262596284498485
SRR7347515	u274928	9.96	u291870	BBL33647.1_Ligustrum-necrotic-ringspot-virus	78.6	1,6e-35	HKGTDTATFLMAVKKRLSFSSPAAEHAKLRRARPFGRFLLNTFLQRVPLNSRHNEAMMNDAVHAFEEKKLSKSMATIENHSGRSCEDWPIDKALIFMKSQLCTKFDNRFRSAKAGQTLACFQHSVLCRFAPYMRYIEAKVVEVLPKNLYIHSGKNIEDLAAWVTVNKFNGICTESDYEAFDASQDHFILAFELEVMKYLGLPPDLIADYTFIKTHLGSKLGNFAIMRFTGEASTFLFNTMAN	SAMN09423467	Malus domestica	moonlikeSkepful	2018-06-15T12:34:13Z	-120.337	47,4262596284498485
SRR7347515	u274928	185.58	u291870	BBL33647.1_Ligustrum-necrotic-ringspot-virus	78.6	1,6e-35	HKGTDTATFLMAVKKRLSFSSPAAEHAKLRRARPFGKFLLDTFLKRVPLNCRHNETMMSDAVHAFEEKKLSKSMATIENHSGRSCEDWPVDKALIFMKSQLCTKFDNRFRSAKAGQTLACFQHSVLCRFAPYMRYIEAKVIEVLPENLYIHSGKNIEDLAAWVTTNKFNGVCTESDYEAFDASQDHFILAFELEVMKYLGLPPDLIADYTFIKTHLGSKLGNFAIMRFTGEASTFLFNTMAN	SAMN09423467	Malus domestica	moonlikeSkepful	2018-06-15T12:34:13Z	-120.337	47,4262596284498485
SRR5560634	u274928	55.93	u291870	BBL33647.1_Ligustrum-necrotic-ringspot-virus	78.6	1,6e-35	HKGNDSVTFLMAVKKRLRFSSAAVEEALLRKAMPFGKFLLGKFLKNIKLKRNHNLRMMEESVAEFEEKKISKSAATIENHSGRSCRDWLNDVALIFMKSQHCTKFDNRFRDAKAGQTLACFQHSVLCRFAPYMRYIEKKVLEALPERFYIHSGKGLDSLKAWVVANDFSGVCTESDYEAFDSSQDHYILSFEIELMRYFGLPNDLILDYQFIKTHLGSKLGNFAIMRFTGEASTFLFNTLAN	SAMN07124177	Vitis vinifera	moonlikeSkepful	2017-05-15T14:05:53Z	NA	NA
SRR7424067	u274928	135.96	u291870	BBL33647.1_Ligustrum-necrotic-ringspot-virus	78.6	1,6e-35	HKGNDSITFLMAVKKRLRFSSAAVESALLRKAMPFGKFLLEKFLKNIKLKRNHDRQMMEESVFEFEEKKTSKSAATIENHSGRSCRDWLNDVALIFMKSQHCTKFDNRFRDAKAGQTLACFQHSVLCRFAPYMRYIEKKVFEVLPERFYIHSGKGLDSLKAWVVANDFSGVCTESDYEAFDSSQDHYILSFEIELMKYLGLPNDLILDYQFIKTHLGSKLGSFAIMRFTGEASTFLFNTLAN	SAMN09480873	Vitis vinifera	moonlikeSkepful	2018-06-25T15:16:28Z	NA	NA
SRR7347510	u274928	78.05	u291870	BBL33647.1_Ligustrum-necrotic-ringspot-virus	78.6	1,6e-35	HKGTDTATFLMAVKKRLSFSSPAAEHAKLRRARPFGKFLLDTFLKRVPLNCRHNETMMSDAVHAFEEKKLSKSMATIENHSGRSCEDWPVDKALIFMKSQLCTKFDNRFRSAKAGQTLACFQHSVLCRFAPYMRYIEAKVIEVLPENLYIHSGKNIEDLAAWVTTNKFNGVCTESDYEAFDASQDHFILAFELEVMKYLGLPPDLIADYTFIKTHLGSKLGNFAIMRFTGEASTFLFNTMAN	SAMN09423459	Malus domestica	moonlikeSkepful	2018-06-15T12:30:26Z	-120.337	47,4262596284498485
SRR5479121	u274928	11.78	u291870	BBL33647.1_Ligustrum-necrotic-ringspot-virus	78.6	1,6e-35	HKGSDTVTFIMGARKRLRFSKPAVEARKLMDASNFSEFMLQEFLKHVPLKKAHNQAFMDASLADFEEKKTSKSAATIANHAGRSCRDWLIDTGLVFMKSQHCTKFDNRFRDAKAAQAIVCFQHAVLCRLAPFVRYIERKIAEVLPEKFYIHSGKGLEELNAWVTRGSFEGVCTESDYEAFDASQDQYILAFELHVMKYLGLPRDLIEDYKFIKMHLGSKLGNFAIMRFSGEASTFLFNTMAN	SAMN06828997	Allium sativum	moonlikeSkepful	2017-04-25T23:17:19Z	34,996910000000071	32,4749400000000605
SRR1217106	u274928	18.35	u291870	BBL33647.1_Ligustrum-necrotic-ringspot-virus	78.6	1,6e-35	HKGSDTVTFIMGARKRLRFSKPAVEARKLMDASNFSEFMLQEFLKHVPLKKAHNQAFMDASLADFEEKKTSKSAATIANHAGRSCRDWLIDTGLVFMKSQHCTKFDNRFRDAKAAQAIVCFQHAVLCRLAPFVRYIERKIAEVLPEKFYIHSGKGLEELDAWVTRGHFEGVCTESDYEAFDASQDQYILAFELHVMKYLGLPRDLIEDYKFIKIHLGSKLGNFAIMRFSGEASTFLFNTMAN	SAMN02719423	Bos taurus	moonlikeSkepful	2015-12-16T00:03:23Z	NA	NA
SRR10045097	u274928	11.68	u291870	BBL33647.1_Ligustrum-necrotic-ringspot-virus	78.6	1,6e-35	HKGTDTATFLMAVKKRLSFSSPAAEHAKLRRARPFGKFLLDTFLKRIPLNSRHNETMMSEAVHAFEEKKLSKSMATIENHSGRSCEDWPVDKALIFMKSQLCTKFDNRFRNAKAGQTLACFQHSVLCRFAPYMRYIEAKVVEVLPKNLYIHSGKNIDDLAAWVTMNKFNGVCTESDYEAFDASQDHFILAFELEVMKYLGLPPDLIADYTFIKTHLGSKLGNFAIMRFTGEASTFLFNTMAN	SAMN12638059	Pyrus communis	moonlikeSkepful	2019-08-30T20:49:36Z	NA	NA
SRR5447151	u274928	12.69	u291870	BBL33647.1_Ligustrum-necrotic-ringspot-virus	78.6	1,6e-35	HRANDTVTFIMAIKKRMKFSKPHIEIPKLRKAMNYGPMLLKKFLSFVPMKREHNTQMMTKAKADFENKKVSKSAAVIENHSGRSSKDWLIEMAQIFSKSQMCTKFEKRFVTAKAAQSIVCFQHSVLCRFAPYMRYIEMKLAEALPDNFYIHSGKGLEELNAWVKKYEFNGVCTESDYEAFDASQDQHIMAFEIAMMRYLGLPNDLIADYEYIKTHLGSKLGNFAIMRFSGEASTFLFNTMAN	SAMN06477898	rodent metagenome	moonlikeSkepful	2017-04-14T09:59:11Z	112,000000000000114	37,0000000000000568
SRR5447151	u274928	13.48	u291870	BBL33647.1_Ligustrum-necrotic-ringspot-virus	78.6	1,6e-35	HRANDTVTFIMAIKKRMRFSKPHIEIPKLRKAMNYGPMLLKKFLSFIPIKREHNTQMMAKAKADFENKKVSKSAAVIENHSGRSSKDWLIEMAQIFSKSQMCTKFEKRFVTAKAAQSIVCFQHSVLCRFAPYMRYIEMKLAEALPDNFYIHSGKGLEELNAWVKKYEFNGVCTESDYEAFDASQDQHIMAFEIAMMRYLGLPNDLIADYEYIKTHLGSKLGNFAIMRFSGEASTFLFNTMAN	SAMN06477898	rodent metagenome	moonlikeSkepful	2017-04-14T09:59:11Z	112,000000000000114	37,0000000000000568
SRR8786882	u274928	93.93	u291870	BBL33647.1_Ligustrum-necrotic-ringspot-virus	78.6	1,6e-35	HKGNDSVTFLMAVKKRLRFSSAAVEEALLRKAMPFGKFLLGKFLRNIKLKRNHNLRMMEESVAEFEEKKTSKSAATIENHSGRSCRDWLNDVALIFMKSQHCTKFDNRFRDAKAGQTLACFQHSVLCRFAPYMRYIEKKVFEALPERFYIHSGKGLDSLKAWVVANDFSGVCTESDYEAFDSSQDHYILSFEIELMRYLGLPNDLILDYQFIKTHLGSKLGNFAIMRFTGEASTFLFNTLAN	SAMN11258055	Vitis vinifera	moonlikeSkepful	2019-03-26T12:11:18Z	NA	NA
SRR8667582	u274928	2.5	u291870	BBL33647.1_Ligustrum-necrotic-ringspot-virus	78.6	1,6e-35	HKGTDTATFLMAVKKRLSFSSPAAEHAKLRRARPFGKFLLDTFLKRVPLNCRHDESMMSEAVHAFEEKKLSKSMATIENHSGRSCEDWPVDKALIFMKSQLCTKFDNRFRNAKAGQTLACFQHSVLCRFAPYMRYIEAKVVEVLPKNLYIHSGKNIDDLAAWVTVNKFNGICTESDYEAFDSSQDHFILAFELEVMKYLGLPPDLIADYTFIKTHLGSKLGNFAIMRFTGEASTFLFNTMAN	SAMN11052526	Malus domestica	moonlikeSkepful	2019-03-04T18:58:40Z	-74.0071	40,7145500000000311
SRR7424124	u274928	79.67	u291870	BBL33647.1_Ligustrum-necrotic-ringspot-virus	78.6	1,6e-35	HKGNDSITFLMAVKKRLRFSSAAVESALLRKAMPFGKFLLEKFLKNIKLKRNHDRQMMEESVFEFEEKKTSKSAATIENHSGRSCRDWLNDVALIFMKSQHCTKFDNRFRDAKAGQTLACFQHSVLCRFAPYMRYIEKKVSEVLPERFYIHSGKGLDSLKAWVVANDFSGVCTESDYEAFDSSQDHYILSFEIELMKYLGLPNDLILDYQFIKTHLGSKLGSFAIMRFTGEASTFLFNTLAN	SAMN09480770	Vitis vinifera	moonlikeSkepful	2018-06-25T15:16:18Z	NA	NA
SRR7424123	u274928	91.1	u291870	BBL33647.1_Ligustrum-necrotic-ringspot-virus	78.6	1,6e-35	HKGNDSITFLMAVKKRLRFSSAAVESALLRKAMPFGKFLLEKFLKNIKLKRNHDRQMMEESVFEFEEKKTSKSAATIENHSGRSCRDWLNDVALIFMKSQHCTKFDNRFRDAKAGQTLACFQHSVLCRFAPYMRYIEKKVSEVLPERFYIHSGKGLDSLKAWVVANDFSGVCTESDYEAFDSSQDHYILSFEIELMKYLGLPNDLILDYQFIKTHLGSKLGSFAIMRFTGEASTFLFNTLAN	SAMN09480772	Vitis vinifera	moonlikeSkepful	2018-06-25T15:15:09Z	NA	NA
SRR7424092	u274928	4.66	u291870	BBL33647.1_Ligustrum-necrotic-ringspot-virus	78.6	1,6e-35	HKGNDSVTFLMAVKKRLRFSSAAVEEALLRKAMPFGKFLLGKFLRNIKLKRNHNLRMMEESVAEFEEKKTSKSAATIENHSGRSCRDWLNDVALIFMKSQHCTKFDNRFRDAKAGQTLACFQHSVLCRFAPYMRYIEKKVFEALPERFYIHSGKGLDSLKAWVVANDFSGVCTESDYEAFDSSQDHYILSFEIELMRYLGLPNDLILDYQFIKTHLGSKLGNFAIMRFTGEASTFLFNTLAN	SAMN09483033	Vitis vinifera	moonlikeSkepful	2018-06-25T15:13:39Z	NA	NA
SRR7424102	u274928	298.92	u291870	BBL33647.1_Ligustrum-necrotic-ringspot-virus	78.6	1,6e-35	HKGNDSITFLMAVKKRLRFSSAAVESALLRKAMPFGKFLLEKFLKNIKLKRNHDRQMMEESVFEFEEKKTSKSAATIENHSGRSCRDWLNDVALIFMKSQHCTKFDNRFRDAKAGQTLACFQHSVLCRFAPYMRYIEKKVFEVLPERFYIHSGKGLDSLKAWVVANDFSGVCTESDYEAFDSSQDHYILSFEIELMKYLGLPNDLILDYQFIKTHLGSKLGSFAIMRFTGEASTFLFNTLAN	SAMN09483014	Vitis vinifera	moonlikeSkepful	2018-06-25T15:16:49Z	NA	NA
SRR7347509	u274928	26.83	u291870	BBL33647.1_Ligustrum-necrotic-ringspot-virus	78.6	1,6e-35	HKGTDTATFLMAVKKRLSFSSPAAEHAKLRRARPFGKFLLDTFLKRVPLNCRHNETMMSDAVHAFEEKKLSKSMATIENHSGRSCEDWPVDKALIFMKSQLCTKFDNRFRSAKAGQTLACFQHSVLCRFAPYMRYIEAKVIEVLPENLYIHSGKNIEDLAAWVTTNKFNGVCTESDYEAFDASQDHFILAFELEVMKYLGLPPDLIADYTFIKTHLGSKLGNFAIMRFTGEASTFLFNTMAN	SAMN09423460	Malus domestica	moonlikeSkepful	2018-06-15T12:28:32Z	-120.337	47,4262596284498485
SRR7347509	u274928	3.04	u291870	BBL33647.1_Ligustrum-necrotic-ringspot-virus	78.6	1,6e-35	HKGTDTATFLMAVKKRLSFSSPAAEHAKLRRARPFGRFLLNTFLKRVPLNSRHNEAMMNDAVHAFEEKKLSKSMATIENHSGRSCEDWPIDKALIFMKSQLCTKFDNRFRSAKAGQTLACFQHSVLCRFAPYMRYIEAKVVEVLPKNLYIHSGKNIEDLAAWVTVNKFNGICTESDYEAFDASQDHFILAFELEVMKYLGLPPDLIADYTFIKTHLGSKLGNFAIMRFTGEASTFLFNTMAN	SAMN09423460	Malus domestica	moonlikeSkepful	2018-06-15T12:28:32Z	-120.337	47,4262596284498485
SRR7347509	u274928	8.22	u291870	BBL33647.1_Ligustrum-necrotic-ringspot-virus	78.6	1,6e-35	HKGTDTATFLMAVKKRLSFSSPAAEHAKLRRARPFGKFLLDTFLKRVPLNCRHDESMMSEAVHAFEEKKLSKSMATIENHSGRSCEDWPVDKALIFMKSQLCTKFDNRFRSAKAGQTLACFQHSVLCRFAPYMRYIEAKVVEVLPKNLYIHSGKNIDDLAAWVTVNKFNGVCTESDYEAFDASQDHFILAFELEVMKYLGLPPDLIADYTFIKTHLGSKLGNFAIMRFTGEASTFLFNTMAN	SAMN09423460	Malus domestica	moonlikeSkepful	2018-06-15T12:28:32Z	-120.337	47,4262596284498485
SRR7347509	u274928	7.85	u291870	BBL33647.1_Ligustrum-necrotic-ringspot-virus	78.6	1,6e-35	HKGTDTATFLMAVKKRLSFSSPAAEHAKLRRARPFGKFLLDTFLKRVPLNCRHNETMMSEAVHAFEEKKLSKSMATIENHAGRSCEDWPVDKALIFMKSQLCTKFDNRFRSAKAGQTLACFQHSVLCRFAPYMRYIEAKVVEVLPKNLYIHSGKNIDDLAAWVTLNKFNGVCTESDYEAFDASQDHFILAFELEIMKYLGLPPDLIADYTFIKTHLGSKLGNFAIMRFTGEASTFLFNTMAN	SAMN09423460	Malus domestica	moonlikeSkepful	2018-06-15T12:28:32Z	-120.337	47,4262596284498485
SRR7347511	u274928	90.06	u291870	BBL33647.1_Ligustrum-necrotic-ringspot-virus	78.6	1,6e-35	HKGTDTATFLMAVKKRLSFSSPAAEHAKLRRARPFGKFLLDTFLKRVPLNCRHNETMMSDAVHAFEEKKLSKSMATIENHSGRSCEDWPVDKALIFMKSQLCTKFDNRFRSAKAGQTLACFQHSVLCRFAPYMRYIEAKVIEVLPENLYIHSGKNIEDLAAWVTTNKFNGVCTESDYEAFDASQDHFILAFELEVMKYLGLPPDLIADYTFIKTHLGSKLGNFAIMRFTGEASTFLFNTMAN	SAMN09423466	Malus domestica	moonlikeSkepful	2018-06-15T12:28:10Z	-120.337	47,4262596284498485
SRR7347511	u274928	11.95	u291870	BBL33647.1_Ligustrum-necrotic-ringspot-virus	78.6	1,6e-35	HKGTDTATFLMAVKKRLSFSSPAAEHAKLRRAKPFGKFLLDTFLKRVPLKSNHDEGMMQGAVHAFEEKKLSKSMATIENHSGRSCEDWPVDKALIFMKSQLCTKFDNRFRNAKAGQTLACFQHSVLCRFAPYMRYIESKVMEVLPKNLYIHSGKNIDDLAAWVVANKFDGVCTESDYEAFDASQDHFILAFELEVMKFLGLPSDLIADYTYIKTHLGSKLGNFAIMRFTGEASTFLFNTMAN	SAMN09423466	Malus domestica	moonlikeSkepful	2018-06-15T12:28:10Z	-120.337	47,4262596284498485
SRR7347511	u274928	5.81	u291870	BBL33647.1_Ligustrum-necrotic-ringspot-virus	78.6	1,6e-35	HKGTDTATFLMAVKKRLSFSSPAAEHAKLRRARPFGKFLLDTFLKRVPLNCRHNETMMSDAVHAFEEKKLSKSMATIENHSGRSCEDWPVDKALIFMKSQLCTKFDNRFRSAKAGQTLACFQHSVLCRFAPYMRYIEAKVVEVLPKNLYIHSGKNIEDLAAWVTVNKFDGTCTESDYEAFDASQDHFILAFELEVMKYLGLPPDLIADYTFIKTHLGSKLGNFAIMRFTGEASTFLFNTMAN	SAMN09423466	Malus domestica	moonlikeSkepful	2018-06-15T12:28:10Z	-120.337	47,4262596284498485
SRR7347511	u274928	17.3	u291870	BBL33647.1_Ligustrum-necrotic-ringspot-virus	78.6	1,6e-35	HKGTDTATFLMAVKKRLSFSSPAAEHAKLRRARPFGKFLLDTFLKRVPLNCRHDESMMSEAVHAFEEKKLSKSMATIENHSGRSCEDWPVDKALIFMKSQLCTKFDNRFRSAKAGQTLACFQHSVLCRFAPYMRYIEAKVVEVLPKNLYIHSGKNIDDLAAWVTVNKFNGVCTESDYEAFDASQDHFILAFELEVMKYLGLPPDLIADYTFIKTHLGSKLGNFAIMRFTGEASTFLFNTMAN	SAMN09423466	Malus domestica	moonlikeSkepful	2018-06-15T12:28:10Z	-120.337	47,4262596284498485
SRR7347511	u274928	5.65	u291870	BBL33647.1_Ligustrum-necrotic-ringspot-virus	78.6	1,6e-35	HKGTDTATFLMAVKKRLSFSSPAAEHAKLRRARPFGKFLLNTFLKRVPLNSRHNETMMSDSVHAFEEKKLSKSMATIENHSGRSCEDWPVDKALIFMKSQLCTKFDNRFRSAKAGQTLACFQHSVLCRFAPYMRYIEAKVVEVLPKNLYIHSGKNIEDLAAWVTVNKFNGICTESDYEAFDASQDHFILAFELEVMKYLGLPPDLIADYTFIKTHLGSKLGNFAIMRFTGEASTFLFNTMAN	SAMN09423466	Malus domestica	moonlikeSkepful	2018-06-15T12:28:10Z	-120.337	47,4262596284498485
SRR7347511	u274928	6.77	u291870	BBL33647.1_Ligustrum-necrotic-ringspot-virus	78.6	1,6e-35	HKGTDTATFLMAVKKRLSFSSPAAEHAKLRRARPFGRFLLNTFLKRVPLNSRHNEAMMNDAVHAFEEKKLSKSMATIENHSGRSCEDWPIDKALIFMKSQLCTKFDNRFRSAKAGQTLACFQHSVLCRFAPYMRYIEAKVVEVLPKNLYIHSGKNIEDLAAWVTVNKFNGICTESDYEAFDASQDHFILAFELEVMKYLGLPPDLIADYTFIKTHLGSKLGNFAIMRFTGEASTFLFNTMAN	SAMN09423466	Malus domestica	moonlikeSkepful	2018-06-15T12:28:10Z	-120.337	47,4262596284498485
SRR7347511	u274928	10.41	u291870	BBL33647.1_Ligustrum-necrotic-ringspot-virus	78.6	1,6e-35	HKGTDTATFLMAVKKRLSFSSPAAEHAKLRRARPFGKFLLDTFLRRVPLNSRHNEAMMSEAVHAFEEKKLSKSMATIENHSGRSCEDWPVDKALIFMKSQLCTKFDNRFRNAKAGQTLACFQHSVLCRFAPYMRYIEAKVVEVLPKNLYIHSGKNIDDLAAWVITNKFNGVCTESDYEAFDASQDHFILAFELEIMKYLGLPPDLIADYTFIKTHLGSKLGNFAIMRFTGEASTFLFNTMAN	SAMN09423466	Malus domestica	moonlikeSkepful	2018-06-15T12:28:10Z	-120.337	47,4262596284498485
SRR7347511	u274928	3.87	u291870	BBL33647.1_Ligustrum-necrotic-ringspot-virus	78.6	1,6e-35	HKGTDTATFLMAVKKRLSFSSPAAEHAKLRRARPFGKFLLDTFLKRVPLNCRHNETMMSEAVHAFEEKKLSKSMATIENHSGRSCEDWPVDKALIFMKSQLCTKFDNRFRSAKAGQTLACFQHSVLCRFAPYMRYIEAKVVEVLPKNLYIHSGKNIDDLAAWVTMNKFNGVCTESDYEAFDASQDHFILAFELEVMKYLGLPPDLIADYTFIKTHLGSKLGNFAIMRFTGEASTFLFNTMAN	SAMN09423466	Malus domestica	moonlikeSkepful	2018-06-15T12:28:10Z	-120.337	47,4262596284498485
SRR7347511	u274928	25.8	u291870	BBL33647.1_Ligustrum-necrotic-ringspot-virus	78.6	1,6e-35	HKGTDTATFLMAVKKRLSFSSPAAEHAKLRRARPFGKFLLDTFLKRVPLNCRHNETMMSEAVHAFEEKKLSKSMATIENHAGRSCEDWPVDKALIFMKSQLCTKFDNRFRSAKAGQTLACFQHSVLCRFAPYMRYIEAKVVEVLPKNLYIHSGKNIDDLAAWVTLNKFNGVCTESDYEAFDASQDHFILAFELEIMKYLGLPPDLIADYTFIKTHLGSKLGNFAIMRFTGEASTFLFNTMAN	SAMN09423466	Malus domestica	moonlikeSkepful	2018-06-15T12:28:10Z	-120.337	47,4262596284498485
SRR6813445	u274928	27.38	u291870	BBL33647.1_Ligustrum-necrotic-ringspot-virus	78.6	1,6e-35	HKGNDSVTFLMAVKKRLRFSSAAVEEALLRKAMPFGKFLLGKFLRNIKLKRNHNLRMMEESVAEFEEKKTSKSAATIENHSGRSCRDWLNDVALIFMKSQHCTKFDNRFRDAKAGQTLACFQHSVLCRFAPYMRYIEKKVFEALPERFYIHSGKGLDSLKAWVVANDFSGVCTESDYEAFDSSQDHYILSFEIELMRYFGLPNDLILDYQFIKTHLGSKLGNFAIMRFTGEASTFLFNTLAN	SAMN08644065	Vitis vinifera	moonlikeSkepful	2018-03-07T03:50:44Z	14,137076948000072	47,5858100050000417
SRR6813425	u274928	14.91	u291870	BBL33647.1_Ligustrum-necrotic-ringspot-virus	78.6	1,6e-35	HRGNDSVTFLMAVKKRLRFSSAAVEEALLRKAMPFGKFLLGKFLKNIKLRRNHNLRMMEESVAEFEEKKTSKSAATIENHSGRSCRDWLNDVALIFMKSQHCTKFDNRFRDAKAGQTLACFQHSVLCRFAPYMRYIEKKVFEALPGRFYIHSGKGLDSLKAWVVANDFSGVCTESDYEAFDSSQDHYILSFEIELMRYFGLPNDLILDYQFIKTHLGSKLGNFAIMRFTGEASTFLFNTLAN	SAMN08644050	Vitis vinifera	moonlikeSkepful	2018-03-07T03:48:52Z	14,137076948000072	47,5858100050000417
SRR6813419	u274928	15.65	u291870	BBL33647.1_Ligustrum-necrotic-ringspot-virus	78.6	1,6e-35	HKGNDSVTFLMAVKKRLRFSSAAVEEALLRKAMPFGKFLLGKFLKNIKLKRNHNLRMMEESVAEFEEKKTSKSAATIENHSGRSCRDWLNDVALIFMKSQHCTKFDNRFRDAKAGQTLACFQHSVLCRFAPYMRYIEKKVLEALPERFYIHSGKGLDSLKAWVVANDFSGVCTESDYEAFDSSQDHYILSFEIELMRFFGLPNDLILDYQFIKTHLGSKLGNFAIMRFTGEASTFLFNTLAN	SAMN08644046	Vitis vinifera	moonlikeSkepful	2018-03-07T03:48:07Z	14,137076948000072	47,5858100050000417
SRR7424068	u274928	124.44	u291870	BBL33647.1_Ligustrum-necrotic-ringspot-virus	78.6	1,6e-35	HKGNDSITFLMAVKKRLRFSSAAVESALLRKAMPFGKFLLEKFLKNIKLKRNHDRQMMEESVFEFEEKKTSKSAATIENHSGRSCRDWLNDVALIFMKSQHCTKFDNRFRDAKAGQTLACFQHSVLCRFAPYMRYIEKKVFEVLPERFYIHSGKGLDSLKAWVVANDFSGVCTESDYEAFDSSQDHYILSFEIELMKYLGLPNDLILDYQFIKTHLGSKLGSFAIMRFTGEASTFLFNTLAN	SAMN09480871	Vitis vinifera	moonlikeSkepful	2018-06-25T15:15:04Z	NA	NA
SRR5560636	u274928	9.57	u291870	BBL33647.1_Ligustrum-necrotic-ringspot-virus	78.6	1,6e-35	HKGNDSVTFLMAVKKRLRFSSAAVEEALLRKAMPFGKFLLGKFLKNIKLKRNHNLRMMEESVAEFEEKKTSKSAATIENHSGRSCRDWLNDVALIFMKSQHCTKFDNRFRDAKAGQTLACFQHSVLCRFAPYMRYIEKKVLEALPERFYIHSGKGLDSLKAWVVANDFSGVCTESDYEAFDSSQDHYILSFEIELMRYFGLPNDLILDYQFIKTHLGSKLGNFAIMRFTGEASTFLFNTLAN	SAMN07124175	Vitis vinifera	moonlikeSkepful	2017-05-15T14:05:07Z	NA	NA
SRR5560655	u274928	8.25	u291870	BBL33647.1_Ligustrum-necrotic-ringspot-virus	78.6	1,6e-35	HKGNDSVTFLMAVKKRLRFSSAAVEEALLRKAMPFGKFLLGKFLKNIKLKRNHNLRMMEESVAEFEEKKTSKSAATIENHSGRSCRDWLNDVALIFMKSQHCTKFDNRFRDAKAGQTLACFQHSVLCRFAPYMRYIEKKVLEALPERFYIHSGKGLDSLKAWVVANDFSGVCTESDYEAFDSSQDHYILSFEIELMRYFGLPNDLILDYQFIKTHLGSKLGNFAIMRFTGEASTFLFNTLAN	SAMN07124216	Vitis vinifera	moonlikeSkepful	2017-05-15T14:10:12Z	NA	NA
SRR5479115	u274928	4.01	u291870	BBL33647.1_Ligustrum-necrotic-ringspot-virus	78.6	1,6e-35	HKGSDTVTFIMGARKRLRFSKPAVEARKLMDASNFSEFMLQEFLKHVPLKKAHNQAFMDASLADFEEKKTSKSAATIANHAGRSCRDWLIDTGLVFMKSQHCTKFDNRFRDAKAAQAIVCFQHAVLCRLAPFVRYIERKIAEVLPEKFYIHSGKGLEELNAWVTRGSFEGVCTESDYEAFDASQDQYILAFELHVMKYLGLPRDLIEDYKFIKMHLGSKLGNFAIMRFSGEASTFLFNTMAN	SAMN06828997	Allium sativum	moonlikeSkepful	2017-04-25T12:06:43Z	34,996910000000071	32,4749400000000605
SRR5457622	u274928	16.03	u291870	BBL33647.1_Ligustrum-necrotic-ringspot-virus	78.6	1,6e-35	HKGNDSVTFLMAVKKRLRFSSAAVEEALLRKAMPFGKFLLGKFLKNIKLKRNHNLRMMEESVAEFEEKKTSKSAATIENHSGRSCRDWLNDVALIFMKSQHCTKFDNRFRDAKAGQTLACFQHSVLCRFAPYMRYIEKKVLEALPERFYIHSGKGLDSLKAWVVANDFSGVCTESDYEAFDSSQDHYILSFEIELMKYFGLPNDLILDYQFIKTHLGSKLGNFAIMRFTGEASTFLFNTLAN	SAMN06766128	Vitis vinifera	moonlikeSkepful	2017-04-19T10:13:08Z	12,656240000000025	44,0058500000000663
SRR5560702	u274928	20.98	u291870	BBL33647.1_Ligustrum-necrotic-ringspot-virus	78.6	1,6e-35	HKGNDSVTFLMAVKKRLRFSSAAVEEALLRKAMPFGKFLLGKFLKNIKLKRNHNLRMMEESVAEFEEKKTSKSAATIENHSGRSCRDWLNDVALIFMKSQHCTKFDNRFRDAKAGQTLACFQHSVLCRFAPYMRYIEKKVLEALPERFYIHSGKGLDSLKAWVVANDFSGVCTESDYEAFDSSQDHYILSFEIELMRYFGLPNDLILDYQFIKTHLGSKLGNFAIMRFTGEASTFLFNTLAN	SAMN07124285	Vitis vinifera	moonlikeSkepful	2017-05-15T14:02:15Z	NA	NA
SRR5560653	u274928	3.57	u291870	BBL33647.1_Ligustrum-necrotic-ringspot-virus	78.6	1,6e-35	HKGNDSVTFLMAVKKRLRFSSAAVEEALLRKAMPFGKFLLGKFLKNIKLKRNHNLRMMEESVAEFEEKKTSKSAATIENHSGRSCRDWLNDVALIFMKSQHCTKFDNRFRDAKAGQTLACFQHSVLCRFAPYMRYIEKKVLEALPERFYIHSGKGLDSLKAWVVANDFSGVCTESDYEAFDSSQDHYILSFEIELMRYFGLPNDLILDYQFIKTHLGSKLGNFAIMRFTGEASTFLFNTLAN	SAMN07124218	Vitis vinifera	moonlikeSkepful	2017-05-15T14:10:28Z	NA	NA
SRR7424103	u274928	267.83	u291870	BBL33647.1_Ligustrum-necrotic-ringspot-virus	78.6	1,6e-35	HKGNDSITFLMAVKKRLRFSSAAVESALLRKAMPFGKFLLEKFLKNIKLKRNHDRQMMEESVFEFEEKKTSKSAATIENHSGRSCRDWLNDVALIFMKSQHCTKFDNRFRDAKAGQTLACFQHSVLCRFAPYMRYIEKKVFEVLPERFYIHSGKGLDSLKAWVVANDFSGVCTESDYEAFDSSQDHYILSFEIELMKYLGLPNDLILDYQFIKTHLGSKLGSFAIMRFTGEASTFLFNTLAN	SAMN09480762	Vitis vinifera	moonlikeSkepful	2018-06-25T15:19:12Z	NA	NA
SRR5479140	u274928	1175.26	u291870	BBL33647.1_Ligustrum-necrotic-ringspot-virus	78.6	1,6e-35	HKGSDTVTFIMGARKRLRFSKPAVEARKLMDASNFSEFMLQEFLKHVPLKKAHNQAFMDASLADFEEKKTSKSAATIANHAGRSCRDWLIDTGLVFMKSQHCTKFDNRFRDAKAAQAIVCFQHAVLCRLAPFVRYIERKIAEVLPEKFYIHSGKGLEELNAWVTRGSFEGVCTESDYEAFDASQDQYILAFELHVMKYLGLPRDLIEDYKFIKMHLGSKLGNFAIMRFSGEASTFLFNTMAN	SAMN06828997	Allium sativum	moonlikeSkepful	2017-04-26T05:40:39Z	34,996910000000071	32,4749400000000605
SRR5479114	u274928	7.38	u291870	BBL33647.1_Ligustrum-necrotic-ringspot-virus	78.6	1,6e-35	HKGSDTVTFIMGARKRLRFSKPAVEARKLMDASNFSEFMLQEFLKHVPLKKAHNQAFMDASLADFEEKKTSKSAATIANHAGRSCRDWLIDTGLVFMKSQHCTKFDNRFRDAKAAQAIVCFQHAVLCRLAPFVRYIERKIAEVLPEKFYIHSGKGLEELNAWVTRGSFEGVCTESDYEAFDASQDQYILAFELHVMKYLGLPRDLIEDYKFIKMHLGSKLGNFAIMRFSGEASTFLFNTMAN	SAMN06828997	Allium sativum	moonlikeSkepful	2017-04-25T10:06:44Z	34,996910000000071	32,4749400000000605
SRR5479124	u274928	15.32	u291870	BBL33647.1_Ligustrum-necrotic-ringspot-virus	78.6	1,6e-35	HKGSDTVTFIMGARKRLRFSKPAVEARKLMDASNFSEFMLQEFLKHVPLKKAHNQAFMDASLADFEEKKTSKSAATIANHAGRSCRDWLIDTGLVFMKSQHCTKFDNRFRDAKAAQAIVCFQHAVLCRLAPFVRYIERKIAEVLPEKFYIHSGKGLEELNAWVTRGSFEGVCTESDYEAFDASQDQYILAFELHVMKYLGLPRDLIEDYKFIKMHLGSKLGNFAIMRFSGEASTFLFNTMAN	SAMN06828997	Allium sativum	moonlikeSkepful	2017-04-30T06:42:25Z	34,996910000000071	32,4749400000000605
SRR5560658	u274928	35.38	u291870	BBL33647.1_Ligustrum-necrotic-ringspot-virus	78.6	1,6e-35	HKGNDSVTFLMAVKKRLRFSSAAVEEALLRKAMPFGKFLLGKFLKNIKLKRNHNLRMMEESVAEFEEKKTSKSAATIENHSGRSCRDWLNDVALIFMKSQHCTKFDNRFRDAKAGQTLACFQHSVLCRFAPYMRYIEKKVLEALPERFYIHSGKGLDSLKAWVVANDFSGVCTESDYEAFDSSQDHYILSFEIELMRYFGLPNDLILDYQFIKTHLGSKLGNFAIMRFTGEASTFLFNTLAN	SAMN07124213	Vitis vinifera	moonlikeSkepful	2017-05-15T14:01:19Z	NA	NA
SRR5560693	u274928	9.3	u291870	BBL33647.1_Ligustrum-necrotic-ringspot-virus	78.6	1,6e-35	HKGNDSVTFLMAVKKRLRFSSAAVEEALLRKAMPFGKFLLGKFLKNIKLKRNHNLRMMEESVAEFEEKKTSKSAATIENHSGRSCRDWLNDVALIFMKSQHCTKFDNRFRDAKAGQTLACFQHSVLCRFAPYMRYIEKKVLEALPERFYIHSGKGLDSLKAWVVANDFSGVCTESDYEAFDSSQDHYILSFEIELMRYFGLPNDLILDYQFIKTHLGSKLGNFAIMRFTGEASTFLFNTLAN	SAMN07124294	Vitis vinifera	moonlikeSkepful	2017-05-15T14:14:45Z	NA	NA
SRR5479133	u274928	566.65	u291870	BBL33647.1_Ligustrum-necrotic-ringspot-virus	78.6	1,6e-35	HKGSDTVTFIMGARKRLRFSKPAVEARKLMDASNFSEFMLQEFLKHVPLKKAHNQAFMDASLADFEEKKTSKSAATIANHAGRSCRDWLIDTGLVFMKSQHCTKFDNRFRDAKAAQAIVCFQHAVLCRLAPFVRYIERKIAEVLPEKFYIHSGKGLEELNAWVTRGSFEGVCTESDYEAFDASQDQYILAFELHVMKYLGLPRDLIEDYKFIKMHLGSKLGNFAIMRFSGEASTFLFNTMAN	SAMN06828997	Allium sativum	moonlikeSkepful	2017-04-25T21:33:11Z	34,996910000000071	32,4749400000000605
SRR7347508	u274928	2.54	u291870	BBL33647.1_Ligustrum-necrotic-ringspot-virus	78.6	1,6e-35	HKGTDTATFLMAVKKRLSFSSPAAEHAKLRRARPFGKFLLDTFLKRVPLNCRHNETMMSEAVHAFEEKKLSKSMATIENHSGRSCEDWPVDKALIFMKSQLCTKFDNRFRSAKAGQTLACFQHSVLCRFAPYMRYIEAKVVEVLPKNLYIHSGKNIDDLAAWVTMNKFNGVCTESDYEAFDASQDHFILAFELEVMKYLGLPPDLIADYTFIKTHLGSKLGNFAIMRFTGEASTFLFNTMAN	SAMN09423461	Malus domestica	moonlikeSkepful	2018-06-15T12:33:31Z	-120.337	47,4262596284498485
SRR7347508	u274928	42.69	u291870	BBL33647.1_Ligustrum-necrotic-ringspot-virus	78.6	1,6e-35	HKGTDTATFLMAVKKRLSFSSPAAEHAKLRRARPFGKFLLDTFLKRVPLNCRHNETMMSDAVHAFEEKKLSKSMATIENHSGRSCEDWPVDKALIFMKSQLCTKFDNRFRSAKAGQTLACFQHSVLCRFAPYMRYIEAKVIEVLPENLYIHSGKNIEDLAAWVTTNKFNGVCTESDYEAFDASQDHFILAFELEVMKYLGLPPDLIADYTFIKTHLGSKLGNFAIMRFTGEASTFLFNTMAN	SAMN09423461	Malus domestica	moonlikeSkepful	2018-06-15T12:33:31Z	-120.337	47,4262596284498485
SRR3341299	u274928	8246.15	u291870	BBL33647.1_Ligustrum-necrotic-ringspot-virus	78.6	1,6e-35	HRASDTVTFIMAVKKRLRFSNPAKEKAKLHEAANYGRYLRDIFLKKIPLRREHNPAMMAQAKHEFELKKTSKSSATIENHSGRSCRDWLVDIGQIFSKSQICTKFDNRFRDAKAAQTIVCFQHAVLCRFAPYMRYIEKKLQEVLPEKYYIHSGKGLDELNDWVIKGGFEGCCTESDYEAFDASQDQYIMAFEVEIMKYLGLPSDLIADYQYIKTHLGSKLGNFAIMRFSGEASTFLFNTMAN	SAMN04621334	Solanum tuberosum	moonlikeSkepful	2016-04-06T11:09:50Z	NA	NA
SRR3341299	u274928	5227.92	u291870	BBL33647.1_Ligustrum-necrotic-ringspot-virus	78.6	1,6e-35	HKASDTVTFIMAVKKRLRFSSPAKEKAKLHEAANYGRYLMEIFLKKIPLRREHNSEMMAQSKHEFEVKKTSKSSATIENHSGRSCRDWLIDIGQIFSKSQICTKFDNRFRDAKAAQTIVCFQHAVLCRFAPYMRYIEKKLHEVIPRRYYIHSGKGLDELNAWVKEGKFEGCCTESDYEAFDASQDQYIMAFELEIMKYLGLPRDLIADYQYIKTHLGSKLGNFAIMRFSGEASTFLFNTMAN	SAMN04621334	Solanum tuberosum	moonlikeSkepful	2016-04-06T11:09:50Z	NA	NA
SRR1631917	u274928	187.69	u291870	BBL33647.1_Ligustrum-necrotic-ringspot-virus	78.6	1,6e-35	HKGNDSVTFLMAVKKRLRFSSAAVEEALLRKAMPFGKFLLGKFLKNIKLKRNHNLRMMEESVAEFEEKKTSKSAATIENHSGRSCRDWLNDVALIFMKSQHCTKFDNRFRDAKAGQTLACFQHSVLCRFAPYMRYIEKKVLEALPERFYIHSGKGLDSLKAWVVANDFSGVCTESDYEAFDSSQDHYILSFEIELMRYFGLPNDLILDYQFIKTHLGSKLGNFAIMRFTGEASTFLFNTLAN	SAMN03144943	Vitis vinifera	moonlikeSkepful	2014-10-27T17:36:47Z	NA	NA
SRR10402490	u274928	61.16	u291870	BBL33647.1_Ligustrum-necrotic-ringspot-virus	78.6	1,6e-35	HRGNDSVTFLMAVKKRLRFSSAAVEEALLRKAMPFGKFLLGKFLKNIGLKRNHNLRMMEESVAEFEEKKTSKSAATIENHSGRSCRDWLNDVALIFMKSQHCTKFDNRFRDAKAGQTLACFQHSVLCRFAPYMRYIEKKVFEVLPKQFYIHSGKGLDSLKAWVIENDFSGVCTESDYEAFDSSQDHYILSFEIELMRYLGLPNDLILDYQFIKTHLGSKLGNFAIMRFTGEASTFLFNTLAN	SAMN13220451	Vitis vinifera	moonlikeSkepful	2019-11-06T15:37:42Z	8,040060000000040	45,0854900000000498
SRR10617598	u274928	25.98	u291870	BBL33647.1_Ligustrum-necrotic-ringspot-virus	78.6	1,6e-35	HKGNDSVTFLMAVKKRLRFSSAAVEEALLRKAMPFGKFLLGKFLKNIKLKRNHNLRMMEESVAEFEEKKTSKSAATIENHSGRSCRDWLNDVALIFMKSQHCTKFDNRFRDAKAGQTLACFQHSVLCRFAPYMRYIEKKVLEALPERFYIHSGKGLDSLKAWVVKNDFSGVCTESDYEAFDSSQDHYILSFEIELMRFLGLPNDLILDYQFIKTHLGSKLGNFAIMRFTGEASTFLFNTLAN	SAMN13525344	Vitis vinifera	moonlikeSkepful	2019-12-10T12:27:07Z	8,245024096000066	46,7998174420000623
SRR10617596	u274928	70.55	u291870	BBL33647.1_Ligustrum-necrotic-ringspot-virus	78.6	1,6e-35	HKGNDSVTFLMAVKKRLRFSSAAVEEALLRKAMPFGKFLLGKFLKNIKLKRNHNLRMMEESVAEFEEKKTSKSAATIENHSGRSCRDWLNDVALIFMKSQHCTKFDNRFRDAKAGQTLACFQHSVLCRFAPYMRYIEKKVLEALPERFYIHSGKGLDSLKAWVVKNDFSGVCTESDYEAFDSSQDHYILSFEIELMRFLGLPNDLILDYQFIKTHLGSKLGNFAIMRFTGEASTFLFNTLAN	SAMN13525346	Vitis vinifera	moonlikeSkepful	2019-12-10T12:26:04Z	8,245024096000066	46,7998174420000623
ERR922632	u274928	26.54	u291870	BBL33647.1_Ligustrum-necrotic-ringspot-virus	78.6	1,6e-35	HKGNDSVTFLMAVKKRLRFSSAAVEEALLRKAMPFGKFLLGKFLKNIKLKRNHNLRMMEESVAEFEEKKTSKSAATIENHSGRSCRDWLNDVALIFMKSQHCTKFDNRFRDAKAGQTLACFQHSVLCRFAPYMRYIEKKVLEALPERFYIHSGKGLDSLKAWVVANDFSGVCTESDYEAFDSSQDHYILSFEIELMRFFGLPNDLILDYQFIKTHLGSKLGNFAIMRFTGEASTFLFNTLAN	SAMEA3463576	Vitis vinifera	moonlikeSkepful	2015-09-10T20:28:17Z	12,833330000000046	42,8333300000000463
ERR922632	u274928	16.42	u291870	BBL33647.1_Ligustrum-necrotic-ringspot-virus	78.6	1,6e-35	HKGNDSVTFLMAVKKRLRFSSAAVEEAHLRKAMPFGKFLLGKFLKNIKLKRNHNLRMMEDSVAEFEEKKTSKSAATIENHSGRSCRDWLNDVALIFMKSQHCTKFDNRFRDAKAGQTLACFQHSVLCRFAPYMRYIEKKILEVLPERFYIHSGKGLDSLKSWVIANDFSGVCTESDYEAFDSSQDHYILSFEIELMRYLGLPNDLILDYQFIKTHLGSKLGNFAIMRFTGEASTFLFNTLAN	SAMEA3463576	Vitis vinifera	moonlikeSkepful	2015-09-10T20:28:17Z	12,833330000000046	42,8333300000000463
ERR922632	u274928	64.91	u291870	BBL33647.1_Ligustrum-necrotic-ringspot-virus	78.6	1,6e-35	HRGNDSVTFLMAVKKRLRFSSAAVESALLRKAMPFGQFLLGKFLKNMKLKREHNSRMMEEAVAEFEEKKTSKSAATIENHSGRSCRDWLNDVALIFMKSQHCTKFDNRFRDAKAGQTLACFQHSVLCRFAPYMRYIEKKVFEVLPERFYIHSGKGLDSLRAWVIANDFSGVCTESDYEAFDSSQDHYILSFELELMRYLGLPNDLILDYQFIKTHLGSKLGNFAIMRFTGEASTFLFNTLAN	SAMEA3463576	Vitis vinifera	moonlikeSkepful	2015-09-10T20:28:17Z	12,833330000000046	42,8333300000000463
SRR10402486	u274928	13.92	u291870	BBL33647.1_Ligustrum-necrotic-ringspot-virus	78.6	1,6e-35	HRGNDSVTFLMAVKKRLRFSSAAVEEALLRKAMPFGKFLLGKFLKNIGLKRNHNLRMMEESVAEFEEKKTSKSAATIENHSGRSCRDWLNDVALIFMKSQHCTKFDNRFRDAKAGQTLACFQHSVLCRFAPYMRYIEKKVFEVLPKQFYIHSGKGLDSLKAWVIENDFSGVCTESDYEAFDSSQDHYILSFEIELMRYLGLPNDLILDYQFIKTHLGSKLGNFAIMRFTGEASTFLFNTLAN	SAMN13220455	Vitis vinifera	moonlikeSkepful	2019-11-06T15:36:35Z	8,040060000000040	45,0854900000000498
ERR923264	u274928	205.91	u291870	BBL33647.1_Ligustrum-necrotic-ringspot-virus	78.6	1,6e-35	HKGNDSVTFLMAVKKRLRFSSAAVEEALLRKAMPFGKFLLGKFLKNIKLKRNHNPRMMEESVAEFEEKKTSKSAATIENHSGRSCRDWLNDVALVFMKSQHCTKFDNRFRDAKAGQTLACFQHSVLCRFAPYMRYIEKKVLEALPERFYIHSGKGLDSLKAWVVANDFSGVCTESDYEAFDSSQDHYILSFEIELMRYFGLPNDLILDYQFIKTHLGSKLGNFAIMRFTGEASTFLFNTLAN	SAMEA3464856	Vitis vinifera	moonlikeSkepful	2015-09-10T20:26:04Z	12,833330000000046	42,8333300000000463
ERR3163304	u274928	50.31	u291870	BBL33647.1_Ligustrum-necrotic-ringspot-virus	78.6	1,6e-35	HKGNDSVTFLMAVKKRLRFSSAAVEEALLRKAMPFGKFLLGKFLKNIKLKRNHNLRMMEESVAEFEEKKTSKSAATIENHSGRSCRDWLNDVALIFMKSQHCTKFDNRFRDAKAGQTLACFQHSVLCRFAPYMRYIEKKVLEALPERFYIHSGKGLDSLKAWVVANDFSGVCTESDYEAFDSSQDHYILSFEIELMRYFGLPNDLILDYQFIKTHLGSKLGNFAIMRFTGEASTFLFNTLAN	SAMEA5359037	Vitis vinifera	moonlikeSkepful	2021-11-03T05:50:49Z	NA	NA
ERR3163306	u274928	44.21	u291870	BBL33647.1_Ligustrum-necrotic-ringspot-virus	78.6	1,6e-35	HKGNDSVTFLMAVKKRLRFSSAAVEEALLRKAMPFGKFLLGKFLKNIKLKRNHNLRMMEESVAEFEEKKTSKSAATIENHSGRSCRDWLNDVALIFMKSQHCTKFDNRFRDAKAGQTLACFQHSVLCRFAPYMRYIEKKVLEALPERFYIHSGKGLDSLKAWVVANDFSGVCTESDYEAFDSSQDHYILSFEIELMRYFGLPNDLILDYQFIKTHLGSKLGNFAIMRFTGEASTFLFNTLAN	SAMEA5359039	Vitis vinifera	moonlikeSkepful	2021-11-03T04:01:57Z	NA	NA
ERR3163305	u274928	25.47	u291870	BBL33647.1_Ligustrum-necrotic-ringspot-virus	78.6	1,6e-35	HKGNDSVTFLMAVKKRLRFSSAAVEEALLRKAMPFGKFLLGKFLKNIKLKRNHNLRMMEESVAEFEEKKTSKSAATIENHSGRSCRDWLNDVALIFMKSQHCTKFDNRFRDAKAGQTLACFQHSVLCRFAPYMRYIEKKVLEALPERFYIHSGKGLDSLKAWVVANDFSGVCTESDYEAFDSSQDHYILSFEIELMRYFGLPNDLILDYQFIKTHLGSKLGNFAIMRFTGEASTFLFNTLAN	SAMEA5359038	Vitis vinifera	moonlikeSkepful	2021-11-03T06:18:41Z	NA	NA
ERR3163308	u274928	46.61	u291870	BBL33647.1_Ligustrum-necrotic-ringspot-virus	78.6	1,6e-35	HKGNDSVTFLMAVKKRLRFSSAAVEEALLRKAMPFGKFLLGKFLKNIKLKRNHNLRMMEESVAEFEEKKTSKSAATIENHSGRSCRDWLNDVALIFMKSQHCTKFDNRFRDAKAGQTLACFQHSVLCRFAPYMRYIEKKVLEALPERFYIHSGKGLDSLKAWVVANDFSGVCTESDYEAFDSSQDHYILSFEIELMRYFGLPNDLILDYQFIKTHLGSKLGNFAIMRFTGEASTFLFNTLAN	SAMEA5359041	Vitis vinifera	moonlikeSkepful	2021-11-03T06:34:29Z	NA	NA
SRR7347478	u274928	26.83	u291870	BBL33647.1_Ligustrum-necrotic-ringspot-virus	78.6	1,6e-35	HKGTDTATFLMAVKKRLSFSSPAAEHAKLRRARPFGKFLLDTFLKRVPLNCRHNETMMSDAVHAFEEKKLSKSMATIENHSGRSCEDWPVDKALIFMKSQLCTKFDNRFRSAKAGQTLACFQHSVLCRFAPYMRYIEAKVIEVLPENLYIHSGKNIEDLAAWVTTNKFNGVCTESDYEAFDASQDHFILAFELEVMKYLGLPPDLIADYTFIKTHLGSKLGNFAIMRFTGEASTFLFNTMAN	SAMN09423458	Malus domestica	moonlikeSkepful	2018-06-15T12:28:13Z	-120.337	47,4262596284498485
DRR008473	u274928	30.65	u291870	BBL33647.1_Ligustrum-necrotic-ringspot-virus	78.6	1,6e-35	HKAADTVTFIMAVRKRLRFSHPVKEAAKLNQALPYGPFLLKEFLARVPLKPAHNARMMAESKFDFEEKKTSKSAAIIENHSNRSMREWAIDIGLIFSKSQICTKYDNRFRDAKAAQTIVCFQHSVLCRFAPYMRYIEKKLNEALPAKYYIHSGKGLDELSAWVKIGGFGDVCTESDYEAFDASQDQYIMAFEICLMRYLGLPHSLVEDYKFIKTHLGSKLGNFAIMRFSGEASTFLFNTMAN	SAMD00000569	Fagopyrum esculentum	moonlikeSkepful	2014-03-27T12:52:04Z	NA	NA
SRR8284423	u274928	21	u291870	BBL33647.1_Ligustrum-necrotic-ringspot-virus	78.6	1,6e-35	HKADDDLTFWMAVKKRLRFSEEFIERAKLKEAMGVGGLLFANFKEKLNLKFNWNQQLLDECVNDFEQKKLQKSKATLQAHSIRSDSDWKLDHIFLFMKSQLCTKFEKQYVDAKAGQTLACFAHCILVKFAPYCRYMEKQLRSQFPDNIYIHSGKNFNDLNDWVKKFMNGQMSIESDYEAFDASQDEYILAFEVLLMEDMGMPNWFISDYIDLKCTLGCKLGHFAIMRFTGEFSTFLFNTLAN	SAMN05942614	Mastigocladus laminosus UU774	moonlikeSkepful	2018-12-06T05:07:45Z	79,443326548000073	23,3793797350000432
SRR12927479	u274928	5.02	u291870	BBL33647.1_Ligustrum-necrotic-ringspot-virus	78.6	1,6e-35	HRASDTVTFIMAVRKMLRFSCPMKEAAKLQQAMPYGPFLLKEFLSRVPLKPAHNSQMMELAKFEFEEKKTSKSAATIENHSNRSCKDWLADVGLVFSKSQLCTKFDNRFRDAKAAQTIVCFQHSVLCRFAPYMRYIEKKLHEALPERYYIHSGKGLGELDAWVRRGSFGALCTESDYEAFDASQDQYIMAFELCLMRYLGLPNDLIEDYRYIKTHLGSKLGNFSIMRFSGEASTFLFNTMAN	SAMN15741263	estuary metagenome	moonlikeSkepful	2020-10-29T00:06:51Z	-82.5111	41,3778000000000006
SRR8448899	u274928	4.61	u291870	BBL33647.1_Ligustrum-necrotic-ringspot-virus	78.6	1,6e-35	HRANDTVTFIMAVKKRLRFSKPHIEKAKLSSALPFGRFLLNKFLEFVPLKRMHNVAMMEAARQDFFDKKTSKSAATIENHSIRSCRDWLADIVQVFSKSQICTKFDNRFRVAKAAQSIACFQHSVLCRFAPYMRYIEKKLQEVLPKRFYIHSGKSLEQLNAWVLTSGFDGLCTESDYEAFDASQDQYIVAFEVELMRYLGLPNDLIQDYLYIKTHLGSKLGNFAIMRFTGEASTFLFNTMAS	SAMN10760471	Homo sapiens	moonlikeSkepful	2019-01-16T18:42:53Z	NA	NA
SRR11830874	u274928	3.58	u291870	BBL33647.1_Ligustrum-necrotic-ringspot-virus	78.6	1,6e-35	HKAADTVTFIMAVRKRLRFSHPVKEAAKLNQALPYGPFLLKEFLARVPLKPAHNARMMAESKFDFEEKKTSKSAAIIENHSNRSMREWAIDIGLIFSKSQICTKYDNRFRDAKAAQTIVCFQHSVLCRFAPYMRYIEKKLNEALPAKYYIHSGKGLDELSAWVKIGGFGDVCTESDYEAFDASQDQYIMAFEICLMRYLGLPHSLIEDYKFIKTHLGSKLGNFAIMRFSGEASTFLFNTMAN	SAMN14996787	activated sludge metagenome	moonlikeSkepful	2020-05-22T12:50:50Z	113,969999999999999	22,5899999999999999
SRR7430373	u274928	1776.83	u291870	BBL33647.1_Ligustrum-necrotic-ringspot-virus	78.6	1,6e-35	HKGNDSVTFLMAVRKRLRFSSAAVESALLRKAMPFGQFLLGKFLKNMKLKREHNSRMMEESVAEFEEKKTSKSAATIENHSGRSCRDWLNDVALIFMKSQHCTKFDNRFRDAKAGQTLACFQHSVLCRFAPYMRYIEKKVFEVLPERFYIHSGKGLDSLRAWVIANDFSGVCTESDYEAFDSSQDHYILSFEIELMRYLGLPNDLILDYQFIKTHLGSKLGNFAIMRFTGEASTFLFNTLAN	SAMN09488325	Vitis vinifera	moonlikeSkepful	2018-06-26T11:59:39Z	NA	NA
SRR8448900	u274928	3.89	u291870	BBL33647.1_Ligustrum-necrotic-ringspot-virus	78.6	1,6e-35	HRANDTVTFIMAVKKRLRFSKPHIEKAKLSSALPFGRFLLNKFLEFVPLKRMHNVAMMEAARQDFFDKKTSKSAATIENHSIRSCRDWLADIVQVFSKSQICTKFDNRFRVAKAAQSIACFQHSVLCRFAPYMRYIEKKLQEVLPKRFYIHSGKSLEQLNAWVLTSGFDGLCTESDYEAFDASQDQYIVAFEVELMRYLGLPNDLIQDYLYIKTHLGSKLGNFAIMRFTGEASTFLFNTMAS	SAMN10760470	Homo sapiens	moonlikeSkepful	2019-01-16T18:40:07Z	NA	NA
SRR11887971	u274928	1851.14	u291870	BBL33647.1_Ligustrum-necrotic-ringspot-virus	78.6	1,6e-35	HKAADTVTFIMAVRKRLRFSHPVKEAAKLNQALPYGPFLLKEFLARVPLKPAHNARMMAESKFDFEEKKTSKSAAIIENHSNRSMREWAIDIGLIFSKSQICTKYDNRFRDAKAAQTIVCFQHSVLCRFAPYMRYIEKKLNEALPAKYYIHSGKGLDELSAWVKIGGFGDVCTESDYEAFDASQDQYIMAFEICLMRYLGLPHSLVEDYKFIKTHLGSKLGNFAIMRFSGEASTFLFNTMAN	SAMN15070128	Lilium	moonlikeSkepful	2020-06-01T06:58:32Z	116,397230000000036	39,9075000000000273
SRR8302257	u274928	6.49	u291870	BBL33647.1_Ligustrum-necrotic-ringspot-virus	78.6	1,6e-35	HRANDSVTFFMAVKKRLRFSRPATEKAKLIEAQAYAPFLLQEFLKRIKLKPEHNKNMMAKALANFEEKKTSKSAATIENHSGRSCRDWLLDIGLVFSKSQLCTKFDNRFRVAKAAQSIVCFQHEVLCRFAPYMRYIEMKLIEALPANYYIHSGKGLDELNAWVKTGKFDGICTESDYEAFDASQDQYIVAFEIAIMKFLGLPNDLIEDYRFIKTHLGSKLGNFAIMRFSGEASTFLFNTMAN	SAMN10584354	Staphylococcus aureus	moonlikeSkepful	2018-12-12T04:40:22Z	103,930027033000044	36,5673483980000356
SRR8302257	u274928	16.39	u291870	BBL33647.1_Ligustrum-necrotic-ringspot-virus	78.6	1,6e-35	HRANDSVTFFLAVKKRLRFSRPATEKAKLIEAQAYAPFLLQEFLKRIKLKPEHNKIMMAKALANFEEKKTSKSAATIENHSGRSCRDWLLDIGLVFSKSQLCTKFDNRFRVAKAAQSIVCFQHEVLCRFAPYMRYIEMKLIEALPVNYYIHSGKGLDELNAWVKTGKFDGICTESDYEAFDASQDQYIVAFEIAIMKFLGLPNDLIEDYRFIKTHLGSKLGNFAIMRFSGEASTFLFNTMAN	SAMN10584354	Staphylococcus aureus	moonlikeSkepful	2018-12-12T04:40:22Z	103,930027033000044	36,5673483980000356
SRR8448902	u274928	5.44	u291870	BBL33647.1_Ligustrum-necrotic-ringspot-virus	78.6	1,6e-35	HRANDTVTFIMAVKKRLRFSKPHIEKAKLSSALPFGRFLLNKFLEFVPLKRMHNVAMMEAARQDFFDKKTSKSAATIENHSIRSCRDWLADIVQVFSKSQICTKFDNRFRVAKAAQSIACFQHSVLCRFAPYMRYIEKKLQEVLPKRFYIHSGKSLEQLNAWVLTSGFDGLCTESDYEAFDASQDQYIVAFEVELMRYLGLPNDLIQDYLYIKTHLGSKLGNFAIMRFTGEASTFLFNTMAS	SAMN10760468	Homo sapiens	moonlikeSkepful	2019-01-16T18:41:17Z	NA	NA
SRR6986554	u274928	1.77	u291870	BBL33647.1_Ligustrum-necrotic-ringspot-virus	78.6	1,6e-35	HRANDTVTFIMAVKKRLSFSHPGKERAKLHNAMNYGRGLLQEFLKRIPLKPNHNKRFMDEALWNFEEKKVSKSAATIENHSGRSCRDWPIEVAQIFSKSQLCTKFDNRFRVAKAAQSIVCFQHAVLCRFAPYMRYIEMKVHEVLPRNFYIHSGKGLDDLNEWVRRGKFDGICTESDYEAFDASQDEYIMAFELELMKYLGLPHDLIEDYKYIKTSLGSKLGNFAIMRFSGEASTFLFNTLAN	SAMN07603881	Homo sapiens	moonlikeSkepful	2018-04-19T14:04:35Z	NA	NA
SRR8921516	u274928	5.69	u291870	BBL33647.1_Ligustrum-necrotic-ringspot-virus	78.6	1,6e-35	HRANDTVTFIMAVKKRLSFSHPGKERAKLHNAMNYGRGLLQEFLKRIPLKPNHNKRFMDEALWNFEEKKVSKSAATIENHSGRSCRDWPIEVAQIFSKSQLCTKFDNRFRVAKAAQSIVCFQHAVLCRFAPYMRYIEMKVHEVLPRNFYIHSGKGLDELNEWVRRGKFDGICTESDYEAFDASQDEYIMAFELELMKYLGLPHDLIEDYKYIKTSLGSKLGNFAIMRFSGEASTFLFNTLAN	SAMN11451983	Homo sapiens	moonlikeSkepful	2019-04-17T09:47:17Z	NA	NA
SRR8921519	u274928	2.59	u291870	BBL33647.1_Ligustrum-necrotic-ringspot-virus	78.6	1,6e-35	HRANDTVTFIMAVKKRLSFSHPGKERAKLHNAMNYGRGLLQEFLKRIPLKPNHNKRFMDEALWNFEEKKVSKSAATIENHSGRSCRDWPIEVAQIFSKSQLCTKFDNRFRVAKAAQSIVCFQHAVLCRFAPYMRYIEMKVHEVLPRNFYIHSGKGLDELNEWVRRGKFDGICTESDYEAFDASQDEYIMAFELELMKYLGLPHDLIEDYKYIKTSLGSKLGNFAIMRFSGEASTFLFNTLAN	SAMN11451967	Homo sapiens	moonlikeSkepful	2019-04-17T09:36:05Z	NA	NA
SRR8448897	u274928	9.61	u291870	BBL33647.1_Ligustrum-necrotic-ringspot-virus	78.6	1,6e-35	HRANDTVTFIMAVKKRLRFSKPHIEKAKLSSALPFGRFLLNKFLEFVPLKRMHNVAMMEAARQDFFDKKTSKSAATIENHSIRSCRDWLADIVQVFSKSQICTKFDNRFRVAKAAQSIACFQHSVLCRFAPYMRYIEKKLQEVLPKRFYIHSGKSLEQLNAWVLTSGFDGLCTESDYEAFDASQDQYIVAFEVELMRYLGLPNDLIQDYLYIKTHLGSKLGNFAIMRFTGEASTFLFNTMAS	SAMN10760473	Homo sapiens	moonlikeSkepful	2019-01-16T18:41:41Z	NA	NA
SRR8448898	u274928	7.1	u291870	BBL33647.1_Ligustrum-necrotic-ringspot-virus	78.6	1,6e-35	HRANDTVTFIMAVKKRLRFSKPHIEKAKLSSALPFGRFLLNKFLEFVPLKRMHNVAMMEAARQDFFDKKTSKSAATIENHSIRSCRDWLADIVQVFSKSQICTKFDNRFRVAKAAQSIACFQHSVLCRFAPYMRYIEKKLQEVLPKRFYIHSGKSLEQLNAWVLTSGFDGLCTESDYEAFDASQDQYIVAFEVELMRYLGLPNDLIQDYLYIKTHLGSKLGNFAIMRFTGEASTFLFNTMAS	SAMN10760472	Homo sapiens	moonlikeSkepful	2019-01-16T18:43:26Z	NA	NA
SRR6053233	u274928	1.77	u291870	BBL33647.1_Ligustrum-necrotic-ringspot-virus	78.6	1,6e-35	HRANDTVTFIMAVKKRLSFSHPGKERAKLHNAMNYGRGLLQEFLKRIPLKPNHNKRFMDEALWNFEEKKVSKSAATIENHSGRSCRDWPIEVAQIFSKSQLCTKFDNRFRVAKAAQSIVCFQHAVLCRFAPYMRYIEMKVHEVLPRNFYIHSGKGLDDLNEWVRRGKFDGICTESDYEAFDASQDEYIMAFELELMKYLGLPHDLIEDYKYIKTSLGSKLGNFAIMRFSGEASTFLFNTLAN	SAMN07603881	Homo sapiens	moonlikeSkepful	2017-09-20T18:52:17Z	NA	NA
SRR3274237	u274928	1457.5	u291870	BBL33647.1_Ligustrum-necrotic-ringspot-virus	78.6	1,6e-35	HKGSDTVTFIMGARKRLRFSKPAVEARKLMDASNFSEFMLQEFLKHVPLKKAHNQAFMDASLADFEEKKTSKSAATIANHAGRSCRDWLLDTGLVFMKSQHCTKFDNRFRDAKAAQAIVCFQHAVLCRLAPFVRYIERKIAEVLPEKFYIHSGKGLEELDAWVTRGHFEGVCTESDYEAFDASQDQYILAFELHVMKYLGLPRDLIEDYKFIKIHLGSKLGNFAIMRFSGEASTFLFNTMAN	SAMN04571860	Homo sapiens	moonlikeSkepful	2016-03-21T19:54:52Z	NA	NA
SRR5313596	u274928	6.3	u291870	BBL33647.1_Ligustrum-necrotic-ringspot-virus	78.6	1,6e-35	HKGSDTVTFIMGARKRLRFSKPAVEARKLMDASNFSEFMLQEFLKHVPLKKAHNQAFMDASLADFEEKKTSKSAATIANHAGRSCRDWLLDTGLVFMKSQHCTKFDNRFRDAKAAQAIVCFQHAVLCRLAPFVRYIERKIAEVLPEKFYIHSGKGLEELDAWVTRGHFEGVCTESDYEAFDASQDQYILAFELHVMKYLGLPRDLIEDYKFIKIHLGSKLGNFAIMRFSGEASTFLFNTMAN	SAMN06479956	Mus musculus	moonlikeSkepful	2017-03-05T13:15:05Z	NA	NA
SRR13224331	u274928	19.17	u291870	BBL33647.1_Ligustrum-necrotic-ringspot-virus	78.6	1,6e-35	HRGTDTATFLMAVKKRLSFSSPAAEHAKLRRARPFGKFLLDTFLKRVPLNCRHNETMMSEAVHAFEEKKLSKSMATIENHSGRSCEDWPVDKALIFMKSQLCTKFDNRFRSAKAGQTLACFQHSVLCRFAPYMRYIEAKVVEVLPENLYIHSGKNIDDLAAWVTMNKFNGICTESDYEAFDASQDHFILAFELEVMKYLGLPPDLIADYTFIKTHLGSKLGNFAIMRFTGEASTFLFNTMAN	SAMN17036879	Mus musculus	moonlikeSkepful	2020-12-09T09:20:48Z	NA	NA
SRR10753630	u274928	2.61	u291870	BBL33647.1_Ligustrum-necrotic-ringspot-virus	78.6	1,6e-35	HRASDTVTFIMAVKKRLRFSNPAKEKAKLHEAANYGRYLRDIFLKKIPLRREHNPAMMAQAKHEFELKKTSKSSATIENHSGRSCRDWLVDIGQIFSKSQICTKFDNRFRDAKAAQTIVCFQHAVLCRFAPYMRYIEKKLQEVLPEKYYIHSGKGLDELNDWVIKGGFEGCCTESDYEAFDASQDQYIMAFEVEIMKYLGLPSDLIADYQYIKTHLGSKLGNFAIMRFSGEASTFLFNTMAN	SAMN13668514	Mus musculus	moonlikeSkepful	2019-12-22T08:47:08Z	NA	NA
SRR8448903	u274928	11	u291870	BBL33647.1_Ligustrum-necrotic-ringspot-virus	78.6	1,6e-35	HRANDTVTFIMAVKKRLRFSKPHIEKAKLSSALPFGRFLLNKFLEFVPLKRMHNVAMMEAARQDFFDKKTSKSAATIENHSIRSCRDWLADIVQVFSKSQICTKFDNRFRVAKAAQSIACFQHSVLCRFAPYMRYIEKKLQEVLPKRFYIHSGKSLEQLNAWVLTSGFDGLCTESDYEAFDASQDQYIVAFEVELMRYLGLPNDLIQDYLYIKTHLGSKLGNFAIMRFTGEASTFLFNTMAS	SAMN10760482	Homo sapiens	moonlikeSkepful	2019-01-16T18:42:49Z	NA	NA
SRR13224332	u274928	12.61	u291870	BBL33647.1_Ligustrum-necrotic-ringspot-virus	78.6	1,6e-35	HRGTDTATFLMAVKKRLSFSSPAAEHAKLRRARPFGKFLLDTFLKRVPLNCRHNETMMSEAVHAFEEKKLSKSMATIENHSGRSCEDWPVDKALIFMKSQLCTKFDNRFRSAKAGQTLACFQHSVLCRFAPYMRYIEAKVVEVLPENLYIHSGKNIDDLAAWVTMNKFNGICTESDYEAFDASQDHFILAFELEVMKYLGLPPDLIADYTFIKTHLGSKLGNFAIMRFTGEASTFLFNTMAN	SAMN17036878	Mus musculus	moonlikeSkepful	2020-12-09T09:20:09Z	NA	NA
SRR8448904	u274928	13.05	u291870	BBL33647.1_Ligustrum-necrotic-ringspot-virus	78.6	1,6e-35	HRANDTVTFIMAVKKRLRFSKPHIEKAKLSSALPFGRFLLNKFLEFVPLKRMHNVAMMEAARQDFFDKKTSKSAATIENHSIRSCRDWLADIVQVFSKSQICTKFDNRFRVAKAAQSIACFQHSVLCRFAPYMRYIEKKLQEVLPKRFYIHSGKSLEQLNAWVLTSGFDGLCTESDYEAFDASQDQYIVAFEVELMRYLGLPNDLIQDYLYIKTHLGSKLGNFAIMRFTGEASTFLFNTMAS	SAMN10760528	Homo sapiens	moonlikeSkepful	2019-01-16T18:39:21Z	NA	NA
SRR8448896	u274928	6.97	u291870	BBL33647.1_Ligustrum-necrotic-ringspot-virus	78.6	1,6e-35	HRANDTVTFIMAVKKRLRFSKPHIEKAKLSSALPFGRFLLNKFLEFVPLKRMHNVAMMEAARQDFFDKKTSKSAATIENHSIRSCRDWLADIVQVFSKSQICTKFDNRFRVAKAAQSIACFQHSVLCRFAPYMRYIEKKLQEVLPKRFYIHSGKSLEQLNAWVLTSGFDGLCTESDYEAFDASQDQYIVAFEVELMRYLGLPNDLIQDYLYIKTHLGSKLGNFAIMRFTGEASTFLFNTMAS	SAMN10760474	Homo sapiens	moonlikeSkepful	2019-01-16T18:52:13Z	NA	NA
SRR7898304	u274928	9.98	u291870	BBL33647.1_Ligustrum-necrotic-ringspot-virus	78.6	1,6e-35	HKAADTVTFIMAVRKRLRFSHPVKEAAKLNQALPYGPFLLKEFLARVPLKPAHNARMMAESKFDFEEKKTSKSAAIIENHSNRSMREWAIDIGLIFSKSQICTKYDNRFRDAKAAQTIVCFQHSVLCRFAPYMRYIEKKLNEALPAKYYIHSGKGLDELSAWVKIGGFGDVCTESDYEAFDASQDQYIMAFEICLMRYLGLPHSLVEDYKFIKTHLGSKLGNFAIMRFSGEASTFLFNTMAN	SAMN10105237	Homo sapiens	moonlikeSkepful	2018-09-25T16:09:33Z	NA	NA
SRR7898313	u274928	9.26	u291870	BBL33647.1_Ligustrum-necrotic-ringspot-virus	78.6	1,6e-35	HKAADTVTFIMAVRKRLRFSHPVKEAAKLNQALPYGPFLLKEFLARVPLKPAHNARMMAESKFDFEEKKTSKSAAIIENHSNRSMREWAIDIGLIFSKSQICTKYDNRFRDAKAAQTIVCFQHSVLCRFAPYMRYIEKKLNEALPAKYYIHSGKGLDELSAWVKIGGFGDVCTESDYEAFDASQDQYIMAFEICLMRYLGLPHSLVEDYKFIKTHLGSKLGNFAIMRFSGEASTFLFNTMAN	SAMN10105235	Homo sapiens	moonlikeSkepful	2018-09-25T16:09:51Z	NA	NA
SRR3274234	u274928	8.65	u291870	BBL33647.1_Ligustrum-necrotic-ringspot-virus	78.6	1,6e-35	HKGSDTVTFIMGARKRLRFSKPAVEARKLMDASNFSEFMLQEFLKHVPLKKAHNQAFMDASLADFEEKKTSKSAATIANHAGRSCRDWLLDTGLVFMKSQHCTKFDNRFRDAKAAQAIVCFQHAVLCRLAPFVRYIERKIAEVLPEKFYIHSGKGLEELDAWVTRGHFEGVCTESDYEAFDASQDQYILAFELHVMKYLGLPRDLIEDYKFIKIHLGSKLGNFAIMRFSGEASTFLFNTMAN	SAMN04571857	Homo sapiens	moonlikeSkepful	2016-03-21T19:56:27Z	NA	NA
SRR10596677	u274928	4.64	u291870	BBL33647.1_Ligustrum-necrotic-ringspot-virus	78.6	1,6e-35	HRANDTVTFIMAVKKRLSFSHPGKERAKLHNAMNYGRGLLQEFLKRIPLKPNHNKRFMDEALWNFEEKKVSKSAATIENHSGRSCRDWPIEVAQIFSKSQLCTKFDNRFRVAKAAQSIVCFQHAVLCRFAPYMRYIEMKVHEVLPRNFYIHSGKGLDELNEWVRRGKFDGICTESDYEAFDASQDEYIMAFELELMKYLGLPHDLIEDYKYIKTSLGSKLGNFAIMRFSGEASTFLFNTLAN	SAMN13483924	Homo sapiens	moonlikeSkepful	2019-12-06T02:20:32Z	NA	NA
SRR12685203	u274928	3.35	u291870	BBL33647.1_Ligustrum-necrotic-ringspot-virus	78.6	1,6e-35	HSGSDTATFLMAARKRLTFADPNVNGKKLREAKPYGVLMFKHFTRFIRLRNNRSETMLAECVREFEEKKLQKAAATIENHSGRSNRDWNIREAFVFMKSQLCTKFDNRFRDAKAGQTLACFSHIVLCRFAPWIRYIEKKVLEVMPQNFYIHSGKNFDQLEAWVLANDFSGECTESDYEAFDASQDATILAFELEVMSFLNVPNDVIEDYKFIKLKLYSKLGLFAVMRFTGEAGTFLFNTMAN	SAMN15741243	sediment metagenome	moonlikeSkepful	2020-09-21T17:42:25Z	16,668800000000001	57,4211000000000027
SRR12921145	u274928	4.18	u291870	BBL33647.1_Ligustrum-necrotic-ringspot-virus	78.6	1,6e-35	HRASDTVTFIMAVRKRLRFSCPMKEAAKLQQAMPYGPFLLKEFLSRVPLKPAHDPRMMETAKFEFEEKKTSKSAATIENHSNRSCKDWLADVGLVFSKSQLCTKFDNRFRDAKAAQTIVCFQHSVLCRFAPYMRYIEKKLHEALPERFYIHSGKGLGELDAWVRRGSFGALCTESDYEAFDASQDQYIMAFELCLMRYLGLPNDLIEDYRYIKTHLGSKLGNFSIMRFSGEASTFLFNTMAN	SAMN15741814	estuary metagenome	moonlikeSkepful	2020-10-28T07:40:36Z	-82.512	41,3776000000000010
SRR12921145	u274928	4.01	u291870	BBL33647.1_Ligustrum-necrotic-ringspot-virus	78.6	1,6e-35	HRASDTVTFIMAVRKRLRFSCPMKEAAKLQQAMPYGPFLLKEFLSRVPLKPAHNSQMMELAKFEFEEKKTSKSAATIENHSNRSCRDWLADVGLVFSKSQLCTKFDNRFRDAKAAQTIVCFQHSVLCRFAPYMRYIEKKLHEALPEKYYIHSGKGLGELDAWVRRGSFGALCTESDYEAFDASQDQYIMAFELCLMRYLGLPNDLIEDYRYIKTHLGSKLGNFSIMRFSGEASTFLFNTMAN	SAMN15741814	estuary metagenome	moonlikeSkepful	2020-10-28T07:40:36Z	-82.512	41,3776000000000010
SRR12921145	u274928	6.28	u291870	BBL33647.1_Ligustrum-necrotic-ringspot-virus	78.6	1,6e-35	HRASDTVTFIMAVRKRLRFSCPMKEAAKLQQAMPYGPFLLKEFLSRVPLKPAHDPCMMEKAKFEFEEKKTSKSAATIENHSNRSCKDWLADVGMVFSKSQLCTKFDNRFRDAKAAQTIVCFQHSVLCRFAPYMRYIEKKLHEALPERFYIHSGKGLGELDAWVRRGSFGALCTESDYEAFDASQDQYIMAFELCLMRYLGLPNDLIEDYRYIKTHLGSKLGNFSIMRFSGEASTFLFNTMAN	SAMN15741814	estuary metagenome	moonlikeSkepful	2020-10-28T07:40:36Z	-82.512	41,3776000000000010
SRR12926078	u274928	3.1	u291870	BBL33647.1_Ligustrum-necrotic-ringspot-virus	78.6	1,6e-35	HRASDTVTFIMAVRKRLRFSCPMKEAAKLQQAMPYGPFLLKEFLSRVPLKPAHDPRMMETAKFEFEEKKTSKSAATIENHSNRSCKDWLADVGLVFSKSQLCTKFDNRFRDAKAAQTIVCFQHSVLCRFAPYMRYIEKKLHEALPERFYIHSGKGLGELDAWVRRGSFGALCTESDYEAFDASQDQYIMAFELCLMRYLGLPNDLIEDYRYIKTHLGSKLGNFSIMRFSGEASTFLFNTMAN	SAMN15740401	estuary metagenome	moonlikeSkepful	2020-10-28T16:08:33Z	-82.512	41,3776000000000010
SRR12926078	u274928	2.63	u291870	BBL33647.1_Ligustrum-necrotic-ringspot-virus	78.6	1,6e-35	HRASDTVTFIMAVRKRLRFSCPMKEAAKLQQAMPYGPFLLKEFLSRVPLKPAHNPLMMESAKFEFEEKKTSKSAATIENHSNRSCKDWLADVGLVFSKSQLCTKFDNRFRDAKAAQTIVCFQHSVLCRFAPYMRYIEKKLHEALPEKYYIHSGQGLSELDAWVKRGSFGALCTESDYEAFDASQDQYIMAFELCLMRYLGLPNDLIEDYRYIKTHLGSKLGNFSIMRFSGEASTFLFNTMAN	SAMN15740401	estuary metagenome	moonlikeSkepful	2020-10-28T16:08:33Z	-82.512	41,3776000000000010
SRR12926078	u274928	3.53	u291870	BBL33647.1_Ligustrum-necrotic-ringspot-virus	78.6	1,6e-35	HRASDTVTFIMAVRKRLRFSCPMKEAAKLQQAMPYGPFLLKEFLSRVPLKPAHNSQMMELAKFEFEEKKTSKSAATIENHSNRYCRDWLADVGLVFSKSQLCTKFDNRFRDAKAAQTIVCFQHSVLCRFAPYMRYIEKKLHEALPEKYYIHSGKGLGELDAWVRRGSFGALCTESDYEAFDASQDQYIMAFELCLMRYLGLPNDLIEDYRYIKTHLGSKLGNFSIMRFSGEASTFLFNTMAN	SAMN15740401	estuary metagenome	moonlikeSkepful	2020-10-28T16:08:33Z	-82.512	41,3776000000000010
SRR12926477	u274928	2.69	u291870	BBL33647.1_Ligustrum-necrotic-ringspot-virus	78.6	1,6e-35	HRASDTVTFIMAVRKRLRFSCPMKEAAKLQQAMPYGPFLLKEFLSRVPLKPAHNPLMMESAKFEFEEKKTSKSAATIENHSNRSCKDWLADVGLVFSKSQLCTKFDNRFRDAKAAQTIVCFQHSVLCRFAPYMRYIEKKLHEALPEKYYIHSGKGLSELDAWVKRGSFGSLCTESDYEAFDASQDQYIMAFELCLMRYLGLPNDLIEDYRYIKTHLGSKLGNFSIMRFSGEASTFLFNTMAN	SAMN15741817	estuary metagenome	moonlikeSkepful	2020-10-28T17:19:08Z	-82.5111	41,3778000000000006
SRR12926477	u274928	4.06	u291870	BBL33647.1_Ligustrum-necrotic-ringspot-virus	78.6	1,6e-35	HRASDTVTFVMAVRKRLRFSCPMKEAAKLQQAMPYGPFLLKEFLNRVPLKPAHNSQMMESAKFEFEEKKTSKSAATIENHSNRSCKDWLADVGLVFSKSQLCTKFDNRFRDAKAAQTIVCFQHSVLCRFAPYMRYIEKKLHEALPEKYYIHSGKGLGELDAWVRRGSFGALCTESDYEAFDASQDQYIMAFELCLMRYLGLPNDLIEDYRYIKTHLGSKLGNFSIMRFSGEASTFLFNTMAN	SAMN15741817	estuary metagenome	moonlikeSkepful	2020-10-28T17:19:08Z	-82.5111	41,3778000000000006
SRR12926477	u274928	2.03	u291870	BBL33647.1_Ligustrum-necrotic-ringspot-virus	78.6	1,6e-35	HRASDTVTFIMAVRNRLRFSCPMKEAAKLQQAMPYGPFLLKEFLSRVPLKPAHNPLMMESAKFEFEEKKTSKSAATIENHSNRSCKDWLADVGLVFSKSQLCTKFDNRFRDAKAAQTIVCFQHSVLCRFAPYMRYIEKKLHEALPEKYYIHSGKGLSELDAWVKRGSFGALCTESDYEAFDASQDQYIMAFELCLMRYLGLPNDLIEDYRYIKTHLGSKLGNFSIMRFSGEASTFLFNTMAN	SAMN15741817	estuary metagenome	moonlikeSkepful	2020-10-28T17:19:08Z	-82.5111	41,3778000000000006
ERR3562248	u274928	3.51	u291870	BBL33647.1_Ligustrum-necrotic-ringspot-virus	78.6	1,6e-35	HKGSDTVTFIMGARKRLRFSKPAVEARKLMDASNFSEFMLQEFLKHVPLKKAHNQAFMDASLADFEEKKTSKSAATIANHAGRSCRDWLIDTGLVFMKSQHCTKFDNRFRDAKAAQAIVCFQHAVLCRLAPFVRYIERKIAEVLPEKFYIHSGKGLEELNAWVTRGSFEGVCTESDYEAFDASQDQYILAFELHVMKYLGLPRDLIEDYKFIKMHLGSKLGNFAIMRFSGEASTFLFNTMAN	SAMEA5978345	Norovirus 06-AM-11/2006/GII.4/Yerseke/2006a	moonlikeSkepful	2019-11-27T14:17:42Z	NA	NA
ERR3562251	u274928	19.15	u291870	BBL33647.1_Ligustrum-necrotic-ringspot-virus	78.6	1,6e-35	HKGSDTVTFIMGARKRLRFSKPAVEARKLMDASNFSEFMLQEFLKHVPLKKAHNQAFMDASLADFEEKKTSKSAATIANHAGRSCRDWLIDTGLVFMKSQHCTKFDNRFRDAKAAQAIVCFQHAVLCRLAPFVRYIERKIAEVLPEKFYIHSGKGLEELNAWVTRGSFEGVCTESDYEAFDASQDQYILAFELHVMKYLGLPRDLIEDYKFIKMHLGSKLGNFAIMRFSGEASTFLFNTMAN	SAMEA5978348	Norovirus 06-AM-11/2006/GII.4/Yerseke/2006a	moonlikeSkepful	2019-11-27T14:18:52Z	NA	NA
ERR2660274	u274928	19.15	u291870	BBL33647.1_Ligustrum-necrotic-ringspot-virus	78.6	1,6e-35	HKGSDTVTFIMGARKRLRFSKPAVEARKLMDASNFSEFMLQEFLKHVPLKKAHNQAFMDASLADFEEKKTSKSAATIANHAGRSCRDWLIDTGLVFMKSQHCTKFDNRFRDAKAAQAIVCFQHAVLCRLAPFVRYIERKIAEVLPEKFYIHSGKGLEELNAWVTRGSFEGVCTESDYEAFDASQDQYILAFELHVMKYLGLPRDLIEDYKFIKMHLGSKLGNFAIMRFSGEASTFLFNTMAN	SAMEA4753502	Norovirus 02/2010/Nanjing	moonlikeSkepful	2019-05-16T13:46:10Z	NA	NA
SRR12341715	u274928	11.48	u291870	BBL33647.1_Ligustrum-necrotic-ringspot-virus	78.6	1,6e-35	HKAADTVTFIMAVRKRLRFSHPVKEAAKLNQALPYGPFLLKEFLARVPLKPAHNARMMAESKFDFEEKKTSKSAAIIENHSNRSMREWAIDIGLIFSKSQICTKYDNRFRDAKAAQTIVCFQHSVLCRFAPYMRYIEKKLNEALPAKYYIHSGKGLDELSAWVKIGGFGDVCTESDYEAFDASQDQYIMAFEICLMRYLGLPHSLVEDYKFIKTHLGSKLGNFAIMRFSGEASTFLFNTMAN	SAMN15664423	Homo sapiens	moonlikeSkepful	2020-07-29T00:38:24Z	NA	NA
SRR12926472	u274928	3.19	u291870	BBL33647.1_Ligustrum-necrotic-ringspot-virus	78.6	1,6e-35	HRASDTVTFIMAVRKRLRFSCPMKEAAKLQQAMPYGPFLLKEFLSRVPLKPAHDPRMMETAKFEFEEKKTSKSAATIENHSNRSCKDWLADVGMVFSKSQLCTKFDNRFRDAKAAQTIVCFQHSVLCRFAPYMRYIEKKLHEALPERFYIHSGKGLGELDAWVRRGSFGALCTESDYEAFDASQDQYIMAFELCLMRYLGLPNDLIEDYRYIKTHLGSKLGNFSIMRFSGEASTFLFNTMAN	SAMN15739517	estuary metagenome	moonlikeSkepful	2020-10-28T16:54:30Z	-82.5111	41,3778000000000006
SRR12926472	u274928	3.73	u291870	BBL33647.1_Ligustrum-necrotic-ringspot-virus	78.6	1,6e-35	HRASDTVTFIMAVRKRLRFSCPMKEAAKLQQAMPYCPFLLKEFLSRVPLKPAHNPLMMESAKFEFEEKKTSKSAATIENHSNRSCKDWLADVGLVFSKSQLCTKFDNRFRDAKAAQTIVCFQHSVLCRFAPYMRYIEKKLHEALPEKYYIHSGKGLSELDAWVKRGSFGALCTESDYEAFDASQDQYIMAFELCLMRYLGLPNDLIEDYRYIKTHLGSKLGNFSIMRFSGEASTFLFNTMAN	SAMN15739517	estuary metagenome	moonlikeSkepful	2020-10-28T16:54:30Z	-82.5111	41,3778000000000006
SRR12685050	u274928	5.54	u291870	BBL33647.1_Ligustrum-necrotic-ringspot-virus	78.6	1,6e-35	HSGSDTATFLMAARKRLTFADPNVNGKKLREAKPYGVLMFKHFTRFIRLRNNRSETMLAECVREFEEKKLQKAAATIENHSGRSNRDWNIREAFVFMKSQLCTKFDNRFRDAKAGQTLACFSHIVLCRFAPWIRYIEKKVLEVMPQNFYIHSGKNFDQLEAWVLANDFSGECTESDYEAFDASQDATILAFELEVMSFLNVPNDVIEDYKFIKLNLYSKLGLFAVMRFTGEAGTFLFNTMAN	SAMN15739886	sediment metagenome	moonlikeSkepful	2020-09-21T17:32:37Z	16,664999999999999	57,4202000000000012
SRR11648360	u274928	11.37	u291870	BBL33647.1_Ligustrum-necrotic-ringspot-virus	78.6	1,6e-35	HSGSDTATFLMAARKRLTFADPNVNGKKLREAKPYGVLMFKHFTRFIRLRNNRSETMLAECVREFEEKKLQKAAATIENHSGRSNRDWNIREAFVFMKSQLCTKFDNRFRDAKAGQTLACFSHIVLCRFAPWIRYIEKKVLEVMPQNFYIHSGKNFDQLEAWVLANDFSGECTESDYEAFDASQDATILAFELEVMSFLNVPNDVIEDYKFIKLNLYSKLGLFAVMRFTGEAGTFLFNTMAN	SAMN14510794	sediment metagenome	moonlikeSkepful	2020-04-29T22:49:02Z	16,668800000000001	57,4211000000000027
SRR12063600	u274928	19.08	u291870	BBL33647.1_Ligustrum-necrotic-ringspot-virus	78.6	1,6e-35	HRASDTVTFLMAVKKRLSFSNPGKERGKLFHAASYGKALLSEFLKRVPLKPNHNVRFMEEALWNFEEKKLSKSAATIENHSGRSCRDWPTDVAQIFSKSQLCTKFDNRFRVAKAAQSIVCFQHAVLCRFAPYMRYIEMKVHEVLPKNYYIHSGKGLDELDAWVKKGKFDGICTESDYEAFDASQDEFIMAFELELMKYLRLPSDLIEDYKFIKTSLGSKLGNFAIMRFSGEASTFLFNTLAN	SAMN15332871	freshwater metagenome	moonlikeSkepful	2020-06-22T00:10:31Z	13,559829999997000	53,3063350000935969
ERR2822747	u274928	133.02	u291870	BBL33647.1_Ligustrum-necrotic-ringspot-virus	78.6	1,6e-35	HKGSDTVTFIMGARKRLRFSKPAVEARKLMDASNFSEFMLQEFLKHVPLKKAHNQAFMDASLADFEEKKTSKSAATIANHAGRSCRDWLIDTGLVFMKSQHCTKFDNRFRDAKAAQAIVCFQHAVLCRLAPFVRYIERKIAEVLPEKFYIHSGKGLEELNAWVTRGSFEGVCTESDYEAFDASQDQYILAFELHVMKYLGLPRDLIEDYKFIKMHLGSKLGNFAIMRFSGEASTFLFNTMAN	SAMEA4955070	Norovirus 05/2010/Nanjing	moonlikeSkepful	2019-05-16T14:04:41Z	NA	NA
SRR12341714	u274928	26.53	u291870	BBL33647.1_Ligustrum-necrotic-ringspot-virus	78.6	1,6e-35	HKAADTVTFIMAVRKRLRFSHPVKEAAKLNQALPYGPFLLKEFLARVPLKPAHNARMMAESKFDFEEKKTSKSAAIIENHSNRSMREWAIDIGLIFSKSQICTKYDNRFRDAKAAQTIVCFQHSVLCRFAPYMRYIEKKLNEALPAKYYIHSGKGLDELSAWVKIGGFGDVCTESDYEAFDASQDQYIMAFEICLMRYLGLPHSLVEDYKFIKTHLGSKLGNFAIMRFSGEASTFLFNTMAN	SAMN15664424	Homo sapiens	moonlikeSkepful	2020-07-29T00:52:27Z	NA	NA
SRR12341713	u274928	25.8	u291870	BBL33647.1_Ligustrum-necrotic-ringspot-virus	78.6	1,6e-35	HKAADTVTFIMAVRKRLRFSHPVKEAAKLNQALPYGPFLLKEFLARVPLKPAHNARMMAESKFDFEEKKTSKSAAIIENHSNRSMREWAIDIGLIFSKSQICTKYDNRFRDAKAAQTIVCFQHSVLCRFAPYMRYIEKKLNEALPAKYYIHSGKGLDELSAWVKIGGFGDVCTESDYEAFDASQDQYIMAFEICLMRYLGLPHSLVEDYKFIKTHLGSKLGNFAIMRFSGEASTFLFNTMAN	SAMN15664425	Homo sapiens	moonlikeSkepful	2020-07-29T00:55:22Z	NA	NA
SRR10596678	u274928	7.68	u291870	BBL33647.1_Ligustrum-necrotic-ringspot-virus	78.6	1,6e-35	HRANDTVTFIMAVKKRLSFSHPGKERAKLHNAMNYGRGLLQEFLKRIPLKPNHNKRFMDEALWNFEEKKLSKSAATIENHSGRSCRDWPIEVAQIFSKSQLCTKFDNRFRVAKAAQSIVCFQHAVLCRFAPYMRYIEMKVHEVLPRNFYIHSGKGLDELNEWVRRGKFDGICTESDYEAFDASQDEYIMAFELELMKYLGLPHDLIEDYKYIKTSLGSKLGNFAIMRFSGEASTFLFNTLAN	SAMN13483923	Homo sapiens	moonlikeSkepful	2019-12-06T02:20:19Z	NA	NA
SRR12920661	u274928	4.86	u291870	BBL33647.1_Ligustrum-necrotic-ringspot-virus	78.6	1,6e-35	HRASDTVTFVMAVRKRLRFSCPMKEAAKLQQAMPYGPFLLKEFLSRVPLKPAHNSQMMELAKFEFEEKKTSKSAATIENHSNRSCRDWLADVGLVFSKSQLCTKFDNRFRDAKAAQTIVCFQHSVLCRFAPYMRYIEKKLHEALPEKYYIHSGKGLGELDAWVRRGSFGALCTESDYEAFDASQDQYIMAFELCLMRYLGLPNDLIEDYRYIKTHLGSKLGNFSIMRFSGEASTFLFNTMAN	SAMN15740192	estuary metagenome	moonlikeSkepful	2020-10-28T07:23:25Z	-82.512	41,3776000000000010
SRR12926710	u274928	2.79	u291870	BBL33647.1_Ligustrum-necrotic-ringspot-virus	78.6	1,6e-35	HRASDTVTFIMAVRKRLRFSCPMKEAAKLQQAMPYGPFLLKEFLSRVPLKPAHNPLMMESAKFEFEEKKTSKSAATIENHSNRSCKDWLADVGLVFSKSQLCTKFDNRFRDAKAAQTIVCFQHSVLCRFAPYMRYIEKKLHEALPEKYYIHSGKGLSELDAWVKRGSFGAICTESDYEAFDASQDQYIMAFELCLMRYLGLPNDLIEDYRYIKTHLGSKLGNFSIMRFSGEASTFLFNTMAN	SAMN15741819	estuary metagenome	moonlikeSkepful	2020-10-28T19:46:33Z	-82.5117	41,3776999999999973
SRR12920662	u274928	4	u291870	BBL33647.1_Ligustrum-necrotic-ringspot-virus	78.6	1,6e-35	HRASDTVTFVMAVRKRLRFSCPMKEAAKLQQAMPYGPFLLKEFLNRVPLKPAHNSQMMESAKFEFEEKKTSKSAATIENHSNRSCKDWLADVGLVFSKSQLCTKFDNRFRDAKAAQTIVCFQHSVLCRFAPYMRYIEKKLHEALPEKYYIHSGKGLGELDAWVRRGSFGALCTESDYEAFDASQDQYIMAFELCLMRYLGLPNDLIEDYRYIKTHLGSKLGNFSIMRFSGEASTFLFNTMAN	SAMN15741813	estuary metagenome	moonlikeSkepful	2020-10-28T07:19:19Z	-82.512	41,3776000000000010
SRR12920662	u274928	4.63	u291870	BBL33647.1_Ligustrum-necrotic-ringspot-virus	78.6	1,6e-35	HRASDTVTFIMAVRKRLRFSCPMKEAAKLQQAMPYGPFLLKEFLSRVPLKPAHDPRMMETAKFEFEEKKTSKSAATIENHSNRSCKDWLADVGMVFSKSQLCTKFDNRFRDAKAAQTIVCFQHSVLCRFAPYMRYIEKKLHEALPERFYIHSGKGLGELDAWVRRGSFGALCTESDYEAFDASQDQYIMAFELCLMRYLGLPNDLIEDYRYIKTHLGSKLGNFSIMRFSGEASTFLFNTMAN	SAMN15741813	estuary metagenome	moonlikeSkepful	2020-10-28T07:19:19Z	-82.512	41,3776000000000010
SRR12920662	u274928	4.44	u291870	BBL33647.1_Ligustrum-necrotic-ringspot-virus	78.6	1,6e-35	HRASDTVTFVMAVRKRLRFSCPMKEAAKLQQAMPYGPFLLKEFLSRVPLKPAHNSQMMELAKFEFEEKKTSKSAATIENHSNRSCRDWLADVGLVFSKSQLCTKFDNRFRDAKAAQTIVCFQHSVLCRFAPYMRYIEKKLHEALPEKYYIHSGKGLGELDAWVRRGSFGALCTESDYEAFDASQDQYIMAFELCLMRYLGLPNDLIEDYRYIKTHLGSKLGNFSIMRFSGEASTFLFNTMAN	SAMN15741813	estuary metagenome	moonlikeSkepful	2020-10-28T07:19:19Z	-82.512	41,3776000000000010
ERR3047587	u274928	133.02	u291870	BBL33647.1_Ligustrum-necrotic-ringspot-virus	78.6	1,6e-35	HKGSDTVTFIMGARKRLRFSKPAVEARKLMDASNFSEFMLQEFLKHVPLKKAHNQAFMDASLADFEEKKTSKSAATIANHAGRSCRDWLIDTGLVFMKSQHCTKFDNRFRDAKAAQAIVCFQHAVLCRLAPFVRYIERKIAEVLPEKFYIHSGKGLEELNAWVTRGSFEGVCTESDYEAFDASQDQYILAFELHVMKYLGLPRDLIEDYKFIKMHLGSKLGNFAIMRFSGEASTFLFNTMAN	SAMEA5209357	Norovirus 02/2010/Nanjing	moonlikeSkepful	2019-03-10T09:36:10Z	NA	NA
ERR2632531	u274928	8.44	u291870	BBL33647.1_Ligustrum-necrotic-ringspot-virus	78.6	1,6e-35	HKGSDTVTFIMGARKRLRFSKPAVEARKLMDASNFSEFMLQEFLKHVPLKKAHNQAFMDASLADFEEKKTSKSAATIANHAGRSCRDWLIDTGLVFMKSQHCTKFDNRFRDAKAAQAIVCFQHAVLCRLAPFVRYIERKIAEVLPEKFYIHSGKGLEELNAWVTRGSFEGVCTESDYEAFDASQDQYILAFELHVMKYLGLPRDLIEDYKFIKMHLGSKLGNFAIMRFSGEASTFLFNTMAN	SAMEA4724878	Norovirus 07-B-1/2007/GII.4/DenHaag/2006b	moonlikeSkepful	2019-05-16T13:44:42Z	NA	NA
ERR2632532	u274928	15.36	u291870	BBL33647.1_Ligustrum-necrotic-ringspot-virus	78.6	1,6e-35	HKGSDTVTFIMGARKRLRFSKPAVEARKLMDASNFSEFMLQEFLKHVPLKKAHNQAFMDASLADFEEKKTSKSAATIANHAGRSCRDWLIDTGLVFMKSQHCTKFDNRFRDAKAAQAIVCFQHAVLCRLAPFVRYIERKIAEVLPEKFYIHSGKGLEELNAWVTRGSFEGVCTESDYEAFDASQDQYILAFELHVMKYLGLPRDLIEDYKFIKMHLGSKLGNFAIMRFSGEASTFLFNTMAN	SAMEA4724879	Norovirus 08-AF-6/2008/GII.P7/GII.6	moonlikeSkepful	2019-05-16T13:44:42Z	NA	NA
ERR3047579	u274928	7.85	u291870	BBL33647.1_Ligustrum-necrotic-ringspot-virus	78.6	1,6e-35	HKGSDTVTFIMGARKRLRFSKPAVEARKLMDASNFSEFMLQEFLKHVPLKKAHNQAFMDAALADFEEKKTSKSAATIANHAGRSCRDWLIDTGLVFMKSQHCTKFDNRFRDAKAAQAIVCFQHAVLCRLAPFIRYIERKIAEVLPEKFYIHSGKGLEELNAWVTRGSFEGVCTESDYEAFDASQDQYILAFELHVMKYLGLPRDLIEDYKFIKMHLGSKLGNFAIMRFSGEASTFLFNTMAN	SAMEA5209349	Norovirus 02/2010/Nanjing	moonlikeSkepful	2019-03-10T11:28:51Z	NA	NA
SRR12183122	u274928	1.9	u291870	BBL33647.1_Ligustrum-necrotic-ringspot-virus	78.6	1,6e-35	HRAADTVTFIMAVRKRLRFSDPIKEAAKLNQAMPFGPFLLKEFLARVPLKPMHDARMMAEAKFDFEEKKTSKSAATIENHSNRSMREWAIDIGLVFSKSQLCTKFDNRFRDAKAAQTIVCFQHAVLCRFAPFMRYIEKKLNEVLPEKYYIHSGKGLEELNAWVIRGEFKDTCTESDYEAFDASQDQYIVAFEVHLMKFLGLPNDLIEDYKFIKTHLGSKLGSFAIMRFSGEASTFLFNTMAN	SAMN15489238	human nasopharyngeal metagenome	moonlikeSkepful	2020-07-09T23:20:00Z	127,077642999999995	37,7586999999999975
ERR3562252	u274928	26.3	u291870	BBL33647.1_Ligustrum-necrotic-ringspot-virus	78.6	1,6e-35	HKGSDTVTFIMGARKRLRFSKPAVEARKLMDASNFSEFMLQEFLKHVPLKKAHNQAFMDASLADFEEKKTSKSAATIANHAGRSCRDWLIDTGLVFMKSQHCTKFDNRFRDAKAAQAIVCFQHAVLCRLAPFVRYIERKIAEVLPEKFYIHSGKGLEELNAWVTRGSFEGVCTESDYEAFDASQDQYILAFELHVMKYLGLPRDLIEDYKFIKMHLGSKLGNFAIMRFSGEASTFLFNTMAN	SAMEA5978349	Norovirus 06-AM-11/2006/GII.4/Yerseke/2006a	moonlikeSkepful	2019-11-27T14:19:26Z	NA	NA
ERR2660273	u274928	3.51	u291870	BBL33647.1_Ligustrum-necrotic-ringspot-virus	78.6	1,6e-35	HKGSDTVTFIMGARKRLRFSKPAVEARKLMDASNFSEFMLQEFLKHVPLKKAHNQAFMDASLADFEEKKTSKSAATIANHAGRSCRDWLIDTGLVFMKSQHCTKFDNRFRDAKAAQAIVCFQHAVLCRLAPFVRYIERKIAEVLPEKFYIHSGKGLEELNAWVTRGSFEGVCTESDYEAFDASQDQYILAFELHVMKYLGLPRDLIEDYKFIKMHLGSKLGNFAIMRFSGEASTFLFNTMAN	SAMEA4753501	Norovirus 02/2010/Nanjing	moonlikeSkepful	2019-05-16T13:46:00Z	NA	NA
ERR3562247	u274928	8.44	u291870	BBL33647.1_Ligustrum-necrotic-ringspot-virus	78.6	1,6e-35	HKGSDTVTFIMGARKRLRFSKPAVEARKLMDASNFSEFMLQEFLKHVPLKKAHNQAFMDASLADFEEKKTSKSAATIANHAGRSCRDWLIDTGLVFMKSQHCTKFDNRFRDAKAAQAIVCFQHAVLCRLAPFVRYIERKIAEVLPEKFYIHSGKGLEELNAWVTRGSFEGVCTESDYEAFDASQDQYILAFELHVMKYLGLPRDLIEDYKFIKMHLGSKLGNFAIMRFSGEASTFLFNTMAN	SAMEA5978344	Norovirus 06-AM-11/2006/GII.4/Yerseke/2006a	moonlikeSkepful	2019-11-27T14:17:41Z	NA	NA
SRR11564268	u274928	5.12	u291870	BBL33647.1_Ligustrum-necrotic-ringspot-virus	78.6	1,6e-35	HRGTDTVTFLMAVKKRLSFSNAGKESAKLRVAQNYGKFMLDEFLKRVPIKRGWRQDMFEEAKADFEEKKTSKSAATIENHAGRSCRDWLADVAHIFMKSQLCSKFDNRCIDKAKAGQTLACFQHSVLCRFAPYMRYIEKKVLESLPENYYIHSGKTLEVLNEWVRDNNFGGKCTESDYEAFDSSQDEYMVAFEIALMRYLSVPEDLIADYRFIKVSLGSKLGSFAIMRFTGEASTFLFNTLAN	SAMN14515545	soil metagenome	moonlikeSkepful	2020-04-17T19:21:38Z	-106.949	38,9206000000000003
SRR12920569	u274928	7.78	u291870	BBL33647.1_Ligustrum-necrotic-ringspot-virus	78.6	1,6e-35	HRASDTVTFIMAVRKRLRFSCPMKEAAKLQQAMPYGPFLLKEFLSRVPLKPAHDPRMMETAKFEFEEKKTSKSAATIENHSNRSCKDWLADVGLVFSKSQLCTKFDNRFRDAKAAQTIVCFQHSVLCRFAPYMRYIEKKLHEALPERFYIHSGKGLGELDAWVRRGSFGALCTESDYEAFDASQDQYIMAFELCLMRYLGLPNDLIEDYRYIKTHLGSKLGNFSIMRFSGEASTFLFNTMAN	SAMN15740191	estuary metagenome	moonlikeSkepful	2020-10-28T06:05:35Z	-82.512	41,3776000000000010
SRR11647857	u274928	5.96	u291870	BBL33647.1_Ligustrum-necrotic-ringspot-virus	78.6	1,6e-35	HSGSDTATFLMAARKRLTFADPNVNGKKLREAKPYGVLMFKHFTRFIRLRNNRSETMLAECVREFEEKKLQKAAATIENHSGRSNRDWNIREAFVFMKSQLCTKFDNRFRDAKAGQTLACFSHIVLCRFAPWIRYIEKKVLEVMPQNFYIHSGKNFDQLEAWVLANDFSGECTESDYEAFDASQDATILAFELEVMSFLNVPNDVIEDYKFIKLNLYSKLGLFAVMRFTGEAGTFLFNTMAN	SAMN14510214	sediment metagenome	moonlikeSkepful	2020-04-29T19:22:46Z	16,668800000000001	57,4211000000000027
ERR3098026	u274928	30.52	u291870	BBL33647.1_Ligustrum-necrotic-ringspot-virus	78.6	1,6e-35	HKGSDTVTFIMGARKRLRFSKPAVEARKLMDASNFSEFMLQEFLKHVPLKKAHNQAFMDASLADFEEKKTSKSAATIANHAGRSCRDWLIDTGLVFMKSQHCTKFDNRFRDAKAAQAIVCFQHAVLCRLAPFVRYIERKIAEVLPEKFYIHSGKGLEELNAWVTRGSFEGVCTESDYEAFDASQDQYILAFELHVMKYLGLPRDLIEDYKFIKMHLGSKLGNFAIMRFSGEASTFLFNTMAN	SAMEA5278041	Norovirus 05/2010/Nanjing	moonlikeSkepful	2019-03-10T09:38:56Z	NA	NA
ERR3562250	u274928	15.36	u291870	BBL33647.1_Ligustrum-necrotic-ringspot-virus	78.6	1,6e-35	HKGSDTVTFIMGARKRLRFSKPAVEARKLMDASNFSEFMLQEFLKHVPLKKAHNQAFMDASLADFEEKKTSKSAATIANHAGRSCRDWLIDTGLVFMKSQHCTKFDNRFRDAKAAQAIVCFQHAVLCRLAPFVRYIERKIAEVLPEKFYIHSGKGLEELNAWVTRGSFEGVCTESDYEAFDASQDQYILAFELHVMKYLGLPRDLIEDYKFIKMHLGSKLGNFAIMRFSGEASTFLFNTMAN	SAMEA5978347	Norovirus 06-AM-11/2006/GII.4/Yerseke/2006a	moonlikeSkepful	2019-11-27T14:19:55Z	NA	NA
ERR2660553	u274928	26.3	u291870	BBL33647.1_Ligustrum-necrotic-ringspot-virus	78.6	1,6e-35	HKGSDTVTFIMGARKRLRFSKPAVEARKLMDASNFSEFMLQEFLKHVPLKKAHNQAFMDASLADFEEKKTSKSAATIANHAGRSCRDWLIDTGLVFMKSQHCTKFDNRFRDAKAAQAIVCFQHAVLCRLAPFVRYIERKIAEVLPEKFYIHSGKGLEELNAWVTRGSFEGVCTESDYEAFDASQDQYILAFELHVMKYLGLPRDLIEDYKFIKMHLGSKLGNFAIMRFSGEASTFLFNTMAN	SAMEA4753693	Norovirus 02/2010/Nanjing	moonlikeSkepful	2019-05-16T13:49:37Z	NA	NA
SRR10715676	u274928	8.97	u291870	BBL33647.1_Ligustrum-necrotic-ringspot-virus	78.6	1,6e-35	HRSNDTVTFLMAVKKRLRFSKPHIEKGKLLAAKGFGRFMLDQFLKKIPLKRNRDHVMFEKARQDFFDKKTSKSAATIENHNIRSCRDWLIDMTQIFSKSQLCTKFDNRFRDAKAAQTIVCFQHAVLCRFAPYMRYIEMKLKEALPKRYYIHSGKGLEELNDWVIENKFDGTCTESDYEAFDASQDQYIVAFELELMKYLGLPNDLINDYEFIKLHLGSKLGSFAIMRFTGEASTFLFNTMAN	SAMN13611489	Papaya mottle associated virus	moonlikeSkepful	2019-12-17T07:42:18Z	39,452590000000043	-4.17539
SRR5947155	u274928	1.66	u291870	BBL33647.1_Ligustrum-necrotic-ringspot-virus	78.6	1,6e-35	HRANDTVTFIMAVKKRLRFSKPHIEKAKLSSAIPFGRFLLNKFLEFVPLKRMHNVAMMEAARQDFFDKKTSKSAATIENHSIRSCRDWLADIVQVFSKSQICTKFDNRFRVAKAAQSIACFQHSVLCRFAPYMRYIEKKLQEALPKQFYIHSGKSLEQLNAWVLTSGFDGLCTESDYEAFDASQDQYIVAFEVELMRYLGLPNDLIQDYLYIKTHLGSKLGNFAIMRFTGEASTFLFNTMAS	SAMN07507693	anaerobic digester metagenome	moonlikeSkepful	2017-08-20T01:39:54Z	104,090000000000003	30,6700000000000017
[truncated: 5,942,333 more chars]
