## Supplementary data 5 for "Conservation of molecular responses upon viral infection in the non-vascular plant *Marchantia polymorpha*" (part 1 of 2)

### Sheet: Metadata Sup Fig 1a f.0032
Supplementary Data 5A: Metadata for RdRp clusters showed on Supplementary figure 1 (obtained from Neri et al., 2022: RVMT database - f.0032_Info file; https://riboviria.org/, https://doi.org/10.1016/j.cell.2022.08.023).
ND	Full_name	RCR90	Segmented	RID	Note	Genetic_Code	Type.hit	Hit.s.	RBS	RvANI90	AfLvl	Host_Evidence	Host	Length	BinID	Phylum	Class	Order	Family	Genus	Novel	Source	Set
ND_018506	NC_032215.1_cds_YP_009330044.1_1	rv20_v2_5617	FALSE	rv20_v2_5617	NA	Standard	NA	NA	NA	ANI90_0124231	Lvl 0 - Megatree leaves.	NA	NA	9042	ND_018506	Pisuviricota	Pisoniviricetes	Picornavirales	f.0032	NA	FALSE	NC	RefSeq/GenBank
ND_018693	NC_032573.1_cds_YP_009333483.1_1	rv20_v2_5804	FALSE	rv20_v2_5804	NA	Standard	NA	NA	NA	ANI90_0124050	Lvl 0 - Megatree leaves.	NA	NA	5580	ND_018693	Pisuviricota	Pisoniviricetes	Picornavirales	f.0032	NA	FALSE	NC	RefSeq/GenBank
ND_018739	NC_032576.1_cds_YP_009333491.1_1	Rv4_075454	FALSE	rv20_v2_5850	NA	Standard	NA	NA	1/1	ANI90_0124004	Lvl 1 - BLASTp match ID >= 90% and qcov >= 75% to megatree leaf: Rv4_075454	NA	NA	7273	ND_018739	Pisuviricota	Pisoniviricetes	Picornavirales	f.0032	NA	FALSE	NC	RefSeq/GenBank
ND_018917	NC_032809.1_cds_YP_009336648.1_1	rv20_v2_6028	FALSE	rv20_v2_6028	NA	Standard	NA	NA	0/2	ANI90_0123832	Lvl 0 - Megatree leaves.	NA	NA	8739	ND_018917	Pisuviricota	Pisoniviricetes	Picornavirales	f.0032	NA	FALSE	NC	RefSeq/GenBank
ND_018957	NC_032857.1_cds_YP_009336741.1_1	Rv4_123404	FALSE	rv20_v2_6068	NA	Standard	NA	NA	1/2	ANI90_0123792	Lvl 1 - BLASTp match ID >= 90% and qcov >= 75% to megatree leaf: Rv4_123404	NA	NA	7849	ND_018957	Pisuviricota	Pisoniviricetes	Picornavirales	f.0032	NA	FALSE	NC	RefSeq/GenBank
ND_019018	NC_032921.1_cds_YP_009336862.1_1	Rv4_067503	FALSE	rv20_v2_6129	NA	Standard	NA	NA	1/2	ANI90_0123733	Lvl 1 - BLASTp match ID >= 90% and qcov >= 75% to megatree leaf: Rv4_067503	NA	NA	8752	ND_019018	Pisuviricota	Pisoniviricetes	Picornavirales	f.0032	NA	FALSE	NC	RefSeq/GenBank
ND_019028	NC_032933.1_cds_YP_009336898.1_1	rv20_v2_6139	FALSE	rv20_v2_6139	NA	Standard	NA	NA	0/2	ANI90_0123723	Lvl 0 - Megatree leaves.	NA	NA	7966	ND_019028	Pisuviricota	Pisoniviricetes	Picornavirales	f.0032	NA	FALSE	NC	RefSeq/GenBank
ND_019042	NC_032947.1_cds_YP_009336929.1_1	rv20_v2_6153	FALSE	rv20_v2_6153	NA	Standard	NA	NA	0/2	ANI90_0123709	Lvl 0 - Megatree leaves.	NA	NA	7810	ND_019042	Pisuviricota	Pisoniviricetes	Picornavirales	f.0032	NA	FALSE	NC	RefSeq/GenBank
ND_021344	MK561969.1_cds_QBP32757.1_1	rv20_v2_483	FALSE	rv20_v2_483	NA	Standard	NA	NA	NA	ANI90_0121501	Lvl 0 - Megatree leaves.	NA	NA	4836	ND_021344	Pisuviricota	Pisoniviricetes	Picornavirales	f.0032	NA	FALSE	MK561969.1	RefSeq/GenBank
ND_023380	MT138419.1_cds_QJI53770.1_1	rv20_v2_2516	FALSE	rv20_v2_2516	NA	Standard	NA	NA	NA	ANI90_0120031	Lvl 0 - Megatree leaves.	NA	NA	1779	ND_023380	Pisuviricota	Pisoniviricetes	Picornavirales	f.0032	NA	FALSE	MT138419.1	RefSeq/GenBank
ND_023742	JAAOEH010000064.1	ya2_JAAOEH010000064_1	FALSE	ya2_JAAOEH010000064_1	NA	Standard	NA	NA	NA	ANI90_0119795	Lvl 0 - Megatree leaves.	NA	NA	9471	ND_023742	Pisuviricota	Pisoniviricetes	Picornavirales	f.0032	NA	FALSE	JAAOEH010000064.1	Wolf et al 2020
ND_023793	JAAOEH010000120.1	ya2_JAAOEH010000120_1	FALSE	ya2_JAAOEH010000120_1	NA	Standard	NA	NA	0/2	ANI90_0119744	Lvl 0 - Megatree leaves.	NA	NA	9177	ND_023793	Pisuviricota	Pisoniviricetes	Picornavirales	f.0032	NA	FALSE	JAAOEH010000120.1	Wolf et al 2020
ND_024005	JAAOEH010000361.1	ya2_JAAOEH010000361_1	FALSE	ya2_JAAOEH010000361_1	NA	Standard	NA	NA	1/1	ANI90_0119538	Lvl 0 - Megatree leaves.	NA	NA	8111	ND_024005	Pisuviricota	Pisoniviricetes	Picornavirales	f.0032	NA	FALSE	JAAOEH010000361.1	Wolf et al 2020
ND_024021	JAAOEH010000380.1	Rv4_127179	FALSE	ya2_JAAOEH010000380_1	NA	Standard	NA	NA	0/2	ANI90_0119523	Lvl 1 - BLASTp match ID >= 90% and qcov >= 75% to megatree leaf: Rv4_127179	NA	NA	7951	ND_024021	Pisuviricota	Pisoniviricetes	Picornavirales	f.0032	NA	FALSE	JAAOEH010000380.1	Wolf et al 2020
ND_024053	JAAOEH010000415.1	ya2_JAAOEH010000415_1	FALSE	ya2_JAAOEH010000415_1	NA	Standard	NA	NA	0/2	ANI90_0119491	Lvl 0 - Megatree leaves.	NA	NA	7637	ND_024053	Pisuviricota	Pisoniviricetes	Picornavirales	f.0032	NA	FALSE	JAAOEH010000415.1	Wolf et al 2020
ND_024076	JAAOEH010000443.1	ya2_JAAOEH010000443_1	FALSE	ya2_JAAOEH010000443_1	NA	Standard	NA	NA	1/2	ANI90_0119468	Lvl 0 - Megatree leaves.	NA	NA	7396	ND_024076	Pisuviricota	Pisoniviricetes	Picornavirales	f.0032	NA	FALSE	JAAOEH010000443.1	Wolf et al 2020
ND_024135	JAAOEH010000510.1	ya2_JAAOEH010000510_1	FALSE	ya2_JAAOEH010000510_1	NA	Standard	NA	NA	NA	ANI90_0119409	Lvl 0 - Megatree leaves.	NA	NA	6909	ND_024135	Pisuviricota	Pisoniviricetes	Picornavirales	f.0032	NA	FALSE	JAAOEH010000510.1	Wolf et al 2020
ND_024324	JAAOEH010000733.1	ya2_JAAOEH010000733_1	FALSE	ya2_JAAOEH010000733_1	NA	Standard	NA	NA	0/2	ANI90_0119224	Lvl 0 - Megatree leaves.	NA	NA	5943	ND_024324	Pisuviricota	Pisoniviricetes	Picornavirales	f.0032	NA	FALSE	JAAOEH010000733.1	Wolf et al 2020
ND_024727	JAAOEH010001288.1	ya2_JAAOEH010001288_1	FALSE	ya2_JAAOEH010001288_1	NA	Standard	NA	NA	1/1	ANI90_0118828	Lvl 0 - Megatree leaves.	NA	NA	4908	ND_024727	Pisuviricota	Pisoniviricetes	Picornavirales	f.0032	NA	FALSE	JAAOEH010001288.1	Wolf et al 2020
ND_024927	JAAOEH010001549.1	ya2_JAAOEH010001549_1	FALSE	ya2_JAAOEH010001549_1	NA	Standard	NA	NA	0/1	ANI90_0118632	Lvl 0 - Megatree leaves.	NA	NA	4589	ND_024927	Pisuviricota	Pisoniviricetes	Picornavirales	f.0032	NA	FALSE	JAAOEH010001549.1	Wolf et al 2020
ND_024970	JAAOEH010001602.1	ya2_JAAOEH010001602_1	FALSE	ya2_JAAOEH010001602_1	NA	Standard	NA	NA	NA	ANI90_0118589	Lvl 0 - Megatree leaves.	NA	NA	4527	ND_024970	Pisuviricota	Pisoniviricetes	Picornavirales	f.0032	NA	FALSE	JAAOEH010001602.1	Wolf et al 2020
ND_025107	JAAOEH010001787.1	ya2_JAAOEH010001787_1	FALSE	ya2_JAAOEH010001787_1	NA	Standard	NA	NA	NA	ANI90_0118455	Lvl 0 - Megatree leaves.	NA	NA	4325	ND_025107	Pisuviricota	Pisoniviricetes	Picornavirales	f.0032	NA	FALSE	JAAOEH010001787.1	Wolf et al 2020
ND_025114	JAAOEH010001795.1	ya2_JAAOEH010001795_1	FALSE	ya2_JAAOEH010001795_1	NA	Standard	NA	NA	0/2	ANI90_0118448	Lvl 0 - Megatree leaves.	NA	NA	4319	ND_025114	Pisuviricota	Pisoniviricetes	Picornavirales	f.0032	NA	FALSE	JAAOEH010001795.1	Wolf et al 2020
ND_026448	JAAOEH010004241.1	ya2_JAAOEH010004241_1	FALSE	ya2_JAAOEH010004241_1	NA	Standard	NA	NA	NA	ANI90_0117150	Lvl 0 - Megatree leaves.	NA	NA	2780	ND_026448	Pisuviricota	Pisoniviricetes	Picornavirales	f.0032	NA	FALSE	JAAOEH010004241.1	Wolf et al 2020
ND_027133	JAAOEH010006823.1	ya2_JAAOEH010006823_1	FALSE	ya2_JAAOEH010006823_1	NA	Standard	NA	NA	NA	ANI90_0116474	Lvl 0 - Megatree leaves.	NA	NA	2081	ND_027133	Pisuviricota	Pisoniviricetes	Picornavirales	f.0032	NA	FALSE	JAAOEH010006823.1	Wolf et al 2020
ND_027407	JAAOEH010008959.1	ya2_JAAOEH010008959_1	FALSE	ya2_JAAOEH010008959_1	NA	Standard	NA	NA	NA	ANI90_0116204	Lvl 0 - Megatree leaves.	NA	NA	1755	ND_027407	Pisuviricota	Pisoniviricetes	Picornavirales	f.0032	NA	FALSE	JAAOEH010008959.1	Wolf et al 2020
ND_027638	JAAOEH010011641.1	ya2_JAAOEH010011641_1	FALSE	ya2_JAAOEH010011641_1	NA	Standard	NA	NA	NA	ANI90_0115975	Lvl 0 - Megatree leaves.	NA	NA	1514	ND_027638	Pisuviricota	Pisoniviricetes	Picornavirales	f.0032	NA	FALSE	JAAOEH010011641.1	Wolf et al 2020
ND_027852	JAAOEH010015985.1	ya2_JAAOEH010015985_1	FALSE	ya2_JAAOEH010015985_1	NA	Standard	NA	NA	NA	ANI90_0115762	Lvl 0 - Megatree leaves.	NA	NA	1289	ND_027852	Pisuviricota	Pisoniviricetes	Picornavirales	f.0032	NA	FALSE	JAAOEH010015985.1	Wolf et al 2020
ND_028179	3300001448_JGI20219J14954_1001663	Rv4_053708	FALSE	NA	NA	Standard	NA	NA	NA	ANI90_0011536	Lvl 3 - best dc-MEGABLAST match with pident >=90% AND (qcov >=75% OR nident >=900nt) to contigs from {0,1,2}: ND_030270	NA	NA	1132	ND_028179	Pisuviricota	Pisoniviricetes	Picornavirales	f.0032	NA	TRUE	3300001448	IMG/M - Chen et al 2019
ND_028238	3300001801_JGI20217J20340_10834	Rv4_212649	FALSE	Rv4_003753	NA	Standard	NA	NA	NA	ANI90_0011180	Lvl 1 - BLASTp match ID >= 90% and qcov >= 75% to megatree leaf: Rv4_212649	NA	NA	1778	ND_028238	Pisuviricota	Pisoniviricetes	Picornavirales	f.0032	NA	TRUE	3300001801	IMG/M - Chen et al 2019
ND_028637	3300001806_JGI20216J20342_1048425	Rv4_005633	FALSE	NA	NA	Standard	NA	NA	NA	ANI90_0111670	Lvl 2 - members of single-leaf-level ANI90 cluster	NA	NA	1119	ND_028637	Pisuviricota	Pisoniviricetes	Picornavirales	f.0032	NA	TRUE	3300001806	IMG/M - Chen et al 2019
ND_028717	3300001808_JGI20218J20341_1006330	Rv4_005633	FALSE	Rv4_004142	NA	Standard	NA	NA	0/2	ANI90_0111670	Lvl 1 - BLASTp match ID >= 90% and qcov >= 75% to megatree leaf: Rv4_005633	NA	NA	8199	ND_028717	Pisuviricota	Pisoniviricetes	Picornavirales	f.0032	NA	TRUE	3300001808	IMG/M - Chen et al 2019
ND_028719	3300001808_JGI20218J20341_1006804	Rv4_053708	FALSE	Rv4_004143	NA	Standard	NA	NA	NA	ANI90_0011536	Lvl 1 - BLASTp match ID >= 90% and qcov >= 75% to megatree leaf: Rv4_053708	NA	NA	3225	ND_028719	Pisuviricota	Pisoniviricetes	Picornavirales	f.0032	NA	TRUE	3300001808	IMG/M - Chen et al 2019
ND_028748	3300001808_JGI20218J20341_1009221	Rv4_212649	FALSE	Rv4_004171	NA	Standard	NA	NA	NA	ANI90_0011180	Lvl 1 - BLASTp match ID >= 90% and qcov >= 75% to megatree leaf: Rv4_212649	NA	NA	3203	ND_028748	Pisuviricota	Pisoniviricetes	Picornavirales	f.0032	NA	TRUE	3300001808	IMG/M - Chen et al 2019
ND_028750	3300001808_JGI20218J20341_1009425	Rv4_004173	FALSE	Rv4_004173	NA	Standard	NA	NA	1/1	ANI90_0114859	Lvl 0 - Megatree leaves.	NA	NA	4320	ND_028750	Pisuviricota	Pisoniviricetes	Picornavirales	f.0032	NA	TRUE	3300001808	IMG/M - Chen et al 2019
ND_028757	3300001808_JGI20218J20341_1009813	Rv4_004173	FALSE	Rv4_004179	NA	Standard	NA	NA	NA	ANI90_0114859	Lvl 1 - BLASTp match ID >= 90% and qcov >= 75% to megatree leaf: Rv4_004173	NA	NA	3169	ND_028757	Pisuviricota	Pisoniviricetes	Picornavirales	f.0032	NA	TRUE	3300001808	IMG/M - Chen et al 2019
ND_028764	3300001808_JGI20218J20341_1010139	Rv4_004173	FALSE	NA	NA	Standard	NA	NA	NA	ANI90_0114859	Lvl 2 - members of single-leaf-level ANI90 cluster	NA	NA	1195	ND_028764	Pisuviricota	Pisoniviricetes	Picornavirales	f.0032	NA	TRUE	3300001808	IMG/M - Chen et al 2019
ND_028789	3300001808_JGI20218J20341_1012846	Rv4_053708	FALSE	Rv4_004206	NA	Standard	NA	NA	NA	ANI90_0114861	Lvl 1 - BLASTp match ID >= 90% and qcov >= 75% to megatree leaf: Rv4_053708	NA	NA	1746	ND_028789	Pisuviricota	Pisoniviricetes	Picornavirales	f.0032	NA	TRUE	3300001808	IMG/M - Chen et al 2019
ND_028792	3300001808_JGI20218J20341_1013005	Rv4_038425	FALSE	Rv4_004209	NA	Standard	NA	NA	NA	ANI90_0011220	Lvl 1 - BLASTp match ID >= 90% and qcov >= 75% to megatree leaf: Rv4_038425	NA	NA	2020	ND_028792	Pisuviricota	Pisoniviricetes	Picornavirales	f.0032	NA	TRUE	3300001808	IMG/M - Chen et al 2019
ND_028833	3300001808_JGI20218J20341_1016258	Rv4_123239	FALSE	Rv4_004246	NA	Standard	NA	NA	NA	ANI90_0111647	Lvl 1 - BLASTp match ID >= 90% and qcov >= 75% to megatree leaf: Rv4_123239	NA	NA	1796	ND_028833	Pisuviricota	Pisoniviricetes	Picornavirales	f.0032	NA	TRUE	3300001808	IMG/M - Chen et al 2019
ND_028885	3300001808_JGI20218J20341_1020404	Rv4_123028	FALSE	Rv4_004294	NA	Standard	NA	NA	NA	ANI90_0115432	Lvl 1 - BLASTp match ID >= 90% and qcov >= 75% to megatree leaf: Rv4_123028	NA	NA	1496	ND_028885	Pisuviricota	Pisoniviricetes	Picornavirales	f.0032	NA	TRUE	3300001808	IMG/M - Chen et al 2019
ND_028911	3300001808_JGI20218J20341_1022682	Rv4_125641	FALSE	Rv4_004318	NA	Standard	NA	NA	0/1	ANI90_0111456	Lvl 1 - BLASTp match ID >= 90% and qcov >= 75% to megatree leaf: Rv4_125641	NA	NA	4508	ND_028911	Pisuviricota	Pisoniviricetes	Picornavirales	f.0032	NA	TRUE	3300001808	IMG/M - Chen et al 2019
ND_029337	3300001808_JGI20218J20341_1104029	Rv4_161090	FALSE	Rv4_000003	NA	Standard	NA	NA	0/1	ANI90_0115207	Lvl 1 - BLASTp match ID >= 90% and qcov >= 75% to megatree leaf: Rv4_161090	NA	NA	1933	ND_029337	Pisuviricota	Pisoniviricetes	Picornavirales	f.0032	NA	TRUE	3300001808	IMG/M - Chen et al 2019
ND_029402	3300001809_JGI20220J20339_1005779	Rv4_004173	FALSE	Rv4_004760	NA	Standard	NA	NA	0/1	ANI90_0114859	Lvl 1 - BLASTp match ID >= 90% and qcov >= 75% to megatree leaf: Rv4_004173	NA	NA	3302	ND_029402	Pisuviricota	Pisoniviricetes	Picornavirales	f.0032	NA	TRUE	3300001809	IMG/M - Chen et al 2019
ND_029409	3300001809_JGI20220J20339_1006292	Rv4_212649	FALSE	NA	NA	Standard	NA	NA	0/1	ANI90_0011180	Lvl 2 - members of single-leaf-level ANI90 cluster	NA	NA	3508	ND_029409	Pisuviricota	Pisoniviricetes	Picornavirales	f.0032	NA	TRUE	3300001809	IMG/M - Chen et al 2019
ND_029431	3300001809_JGI20220J20339_1008305	Rv4_212649	FALSE	Rv4_004789	NA	Standard	NA	NA	1/1	ANI90_0011180	Lvl 1 - BLASTp match ID >= 90% and qcov >= 75% to megatree leaf: Rv4_212649	NA	NA	4371	ND_029431	Pisuviricota	Pisoniviricetes	Picornavirales	f.0032	NA	TRUE	3300001809	IMG/M - Chen et al 2019
ND_029478	3300001809_JGI20220J20339_1013271	Rv4_053708	FALSE	NA	NA	Standard	NA	NA	NA	ANI90_0114861	Lvl 3 - best dc-MEGABLAST match with pident >=90% AND (qcov >=75% OR nident >=900nt) to contigs from {0,1,2}: ND_030212	NA	NA	1499	ND_029478	Pisuviricota	Pisoniviricetes	Picornavirales	f.0032	NA	TRUE	3300001809	IMG/M - Chen et al 2019
ND_029503	3300001809_JGI20220J20339_1016103	Rv4_004173	FALSE	Rv4_004860	NA	Standard	NA	NA	NA	ANI90_0114859	Lvl 1 - BLASTp match ID >= 90% and qcov >= 75% to megatree leaf: Rv4_004173	NA	NA	3149	ND_029503	Pisuviricota	Pisoniviricetes	Picornavirales	f.0032	NA	TRUE	3300001809	IMG/M - Chen et al 2019
ND_029518	3300001809_JGI20220J20339_1017740	Rv4_053708	FALSE	Rv4_322085	NA	Standard	NA	NA	NA	ANI90_0011536	Lvl 1 - BLASTp match ID >= 90% and qcov >= 75% to megatree leaf: Rv4_053708	NA	NA	3186	ND_029518	Pisuviricota	Pisoniviricetes	Picornavirales	f.0032	NA	TRUE	3300001809	IMG/M - Chen et al 2019
ND_029539	3300001809_JGI20220J20339_1019438	Rv4_004894	FALSE	Rv4_004894	NA	Standard	NA	NA	NA	ANI90_0115140	Lvl 0 - Megatree leaves.	NA	NA	1739	ND_029539	Pisuviricota	Pisoniviricetes	Picornavirales	f.0032	NA	TRUE	3300001809	IMG/M - Chen et al 2019
ND_029638	3300001809_JGI20220J20339_1029979	Rv4_004989	FALSE	Rv4_004989	NA	Standard	NA	NA	0/1	ANI90_0111884	Lvl 0 - Megatree leaves.	NA	NA	4461	ND_029638	Pisuviricota	Pisoniviricetes	Picornavirales	f.0032	NA	TRUE	3300001809	IMG/M - Chen et al 2019
ND_029672	3300001809_JGI20220J20339_1033245	Rv4_005633	FALSE	Rv4_005020	NA	Standard	NA	NA	0/1	ANI90_0111670	Lvl 1 - BLASTp match ID >= 90% and qcov >= 75% to megatree leaf: Rv4_005633	NA	NA	5024	ND_029672	Pisuviricota	Pisoniviricetes	Picornavirales	f.0032	NA	TRUE	3300001809	IMG/M - Chen et al 2019
ND_029875	3300001809_JGI20220J20339_1057449	Rv4_005198	FALSE	Rv4_005198	NA	Standard	NA	NA	1/1	ANI90_0112713	Lvl 0 - Megatree leaves.	NA	NA	4474	ND_029875	Pisuviricota	Pisoniviricetes	Picornavirales	f.0032	NA	TRUE	3300001809	IMG/M - Chen et al 2019
ND_030075	3300001809_JGI20220J20339_1113593	Rv4_005549	FALSE	NA	NA	Standard	NA	NA	NA	ANI90_0114838	Lvl 2 - members of single-leaf-level ANI90 cluster	NA	NA	1011	ND_030075	Pisuviricota	Pisoniviricetes	Picornavirales	f.0032	NA	TRUE	3300001809	IMG/M - Chen et al 2019
ND_030171	3300001810_JGI20221J20338_1006284	Rv4_038425	FALSE	Rv4_004998	NA	Standard	NA	NA	0/1	ANI90_0011220	Lvl 1 - BLASTp match ID >= 90% and qcov >= 75% to megatree leaf: Rv4_038425	NA	NA	4554	ND_030171	Pisuviricota	Pisoniviricetes	Picornavirales	f.0032	NA	TRUE	3300001810	IMG/M - Chen et al 2019
ND_030184	3300001810_JGI20221J20338_1007787	Rv4_004173	FALSE	Rv4_005461	NA	Standard	NA	NA	NA	ANI90_0114859	Lvl 1 - BLASTp match ID >= 90% and qcov >= 75% to megatree leaf: Rv4_004173	NA	NA	2576	ND_030184	Pisuviricota	Pisoniviricetes	Picornavirales	f.0032	NA	TRUE	3300001810	IMG/M - Chen et al 2019
ND_030203	3300001810_JGI20221J20338_1009074	Rv4_004173	FALSE	NA	NA	Standard	NA	NA	0/1	ANI90_0114859	Lvl 2 - members of single-leaf-level ANI90 cluster	NA	NA	1003	ND_030203	Pisuviricota	Pisoniviricetes	Picornavirales	f.0032	NA	TRUE	3300001810	IMG/M - Chen et al 2019
ND_030207	3300001810_JGI20221J20338_1009210	Rv4_212649	FALSE	Rv4_005483	NA	Standard	NA	NA	1/1	ANI90_0011180	Lvl 1 - BLASTp match ID >= 90% and qcov >= 75% to megatree leaf: Rv4_212649	NA	NA	6736	ND_030207	Pisuviricota	Pisoniviricetes	Picornavirales	f.0032	NA	TRUE	3300001810	IMG/M - Chen et al 2019
ND_030212	3300001810_JGI20221J20338_1009872	Rv4_053708	FALSE	Rv4_004848	NA	Standard	NA	NA	0/1	ANI90_0114861	Lvl 1 - BLASTp match ID >= 90% and qcov >= 75% to megatree leaf: Rv4_053708	NA	NA	4453	ND_030212	Pisuviricota	Pisoniviricetes	Picornavirales	f.0032	NA	TRUE	3300001810	IMG/M - Chen et al 2019
ND_030217	3300001810_JGI20221J20338_1010210	Rv4_004173	FALSE	Rv4_005492	NA	Standard	NA	NA	NA	ANI90_0114859	Lvl 1 - BLASTp match ID >= 90% and qcov >= 75% to megatree leaf: Rv4_004173	NA	NA	2358	ND_030217	Pisuviricota	Pisoniviricetes	Picornavirales	f.0032	NA	TRUE	3300001810	IMG/M - Chen et al 2019
ND_030270	3300001810_JGI20221J20338_1014025	Rv4_053708	FALSE	Rv4_005544	NA	Standard	NA	NA	NA	ANI90_0011536	Lvl 1 - BLASTp match ID >= 90% and qcov >= 75% to megatree leaf: Rv4_053708	NA	NA	3064	ND_030270	Pisuviricota	Pisoniviricetes	Picornavirales	f.0032	NA	TRUE	3300001810	IMG/M - Chen et al 2019
ND_030275	3300001810_JGI20221J20338_1014250	Rv4_005549	FALSE	Rv4_005549	NA	Standard	NA	NA	0/2	ANI90_0114838	Lvl 0 - Megatree leaves.	NA	NA	7837	ND_030275	Pisuviricota	Pisoniviricetes	Picornavirales	f.0032	NA	TRUE	3300001810	IMG/M - Chen et al 2019
ND_030319	3300001810_JGI20221J20338_1017195	Rv4_212649	FALSE	NA	NA	Standard	NA	NA	1/1	ANI90_0011180	Lvl 2 - members of single-leaf-level ANI90 cluster	NA	NA	1048	ND_030319	Pisuviricota	Pisoniviricetes	Picornavirales	f.0032	NA	TRUE	3300001810	IMG/M - Chen et al 2019
ND_030365	3300001810_JGI20221J20338_1021004	Rv4_005633	FALSE	Rv4_005633	NA	Standard	NA	NA	0/1	ANI90_0111670	Lvl 0 - Megatree leaves.	NA	NA	4817	ND_030365	Pisuviricota	Pisoniviricetes	Picornavirales	f.0032	NA	TRUE	3300001810	IMG/M - Chen et al 2019
ND_030390	3300001810_JGI20221J20338_1022245	Rv4_123028	FALSE	Rv4_005656	NA	Standard	NA	NA	NA	ANI90_0114799	Lvl 1 - BLASTp match ID >= 90% and qcov >= 75% to megatree leaf: Rv4_123028	NA	NA	1253	ND_030390	Pisuviricota	Pisoniviricetes	Picornavirales	f.0032	NA	TRUE	3300001810	IMG/M - Chen et al 2019
ND_030456	3300001810_JGI20221J20338_1026666	Rv4_123239	FALSE	Rv4_005718	NA	Standard	NA	NA	NA	ANI90_0111647	Lvl 1 - BLASTp match ID >= 90% and qcov >= 75% to megatree leaf: Rv4_123239	NA	NA	1474	ND_030456	Pisuviricota	Pisoniviricetes	Picornavirales	f.0032	NA	TRUE	3300001810	IMG/M - Chen et al 2019
ND_030479	3300001810_JGI20221J20338_1028567	Rv4_004989	FALSE	Rv4_005739	NA	Standard	NA	NA	NA	ANI90_0111884	Lvl 1 - BLASTp match ID >= 90% and qcov >= 75% to megatree leaf: Rv4_004989	NA	NA	3190	ND_030479	Pisuviricota	Pisoniviricetes	Picornavirales	f.0032	NA	TRUE	3300001810	IMG/M - Chen et al 2019
ND_030518	3300001810_JGI20221J20338_1031398	Rv4_018338	FALSE	Rv4_005773	NA	Standard	NA	NA	0/1	ANI90_0111370	Lvl 1 - BLASTp match ID >= 90% and qcov >= 75% to megatree leaf: Rv4_018338	NA	NA	6755	ND_030518	Pisuviricota	Pisoniviricetes	Picornavirales	f.0032	NA	TRUE	3300001810	IMG/M - Chen et al 2019
ND_030849	3300001810_JGI20221J20338_1061439	Rv4_125641	FALSE	Rv4_006055	NA	Standard	NA	NA	NA	ANI90_0111456	Lvl 1 - BLASTp match ID >= 90% and qcov >= 75% to megatree leaf: Rv4_125641	NA	NA	3482	ND_030849	Pisuviricota	Pisoniviricetes	Picornavirales	f.0032	NA	TRUE	3300001810	IMG/M - Chen et al 2019
ND_034171	3300003305_Ga0006770J48903_1038909	Rv4_008140	FALSE	NA	NA	Standard	NA	NA	NA	ANI90_0112863	Lvl 2 - members of single-leaf-level ANI90 cluster	NA	NA	1875	ND_034171	Pisuviricota	Pisoniviricetes	Picornavirales	f.0032	NA	TRUE	3300003305	IMG/M - Chen et al 2019
ND_034174	3300003305_Ga0006770J48903_1040193	Rv4_008140	FALSE	Rv4_009406	NA	Standard	NA	NA	NA	ANI90_0112863	Lvl 1 - BLASTp match ID >= 90% and qcov >= 75% to megatree leaf: Rv4_008140	NA	NA	3788	ND_034174	Pisuviricota	Pisoniviricetes	Picornavirales	f.0032	NA	TRUE	3300003305	IMG/M - Chen et al 2019
ND_036010	3300003568_Ga0006781J51513_1026691	Rv4_008140	FALSE	NA	NA	Standard	NA	NA	NA	ANI90_0112863	Lvl 2 - members of single-leaf-level ANI90 cluster	NA	NA	1680	ND_036010	Pisuviricota	Pisoniviricetes	Picornavirales	f.0032	NA	TRUE	3300003568	IMG/M - Chen et al 2019
ND_040204	3300003670_S2nonrrna_100002	Rv4_209441	FALSE	Rv4_014583	NA	Standard	NA	NA	0/2	ANI90_0011184	Lvl 1 - BLASTp match ID >= 90% and qcov >= 75% to megatree leaf: Rv4_209441	NA	NA	2824	ND_040204	Pisuviricota	Pisoniviricetes	Picornavirales	f.0032	NA	TRUE	3300003670	IMG/M - Chen et al 2019
ND_040205	3300003670_S2nonrrna_100003	Rv4_209441	FALSE	NA	NA	Standard	NA	NA	NA	ANI90_0011184	Lvl 2 - members of single-leaf-level ANI90 cluster	NA	NA	2627	ND_040205	Pisuviricota	Pisoniviricetes	Picornavirales	f.0032	NA	TRUE	3300003670	IMG/M - Chen et al 2019
ND_040207	3300003670_S2nonrrna_100085	Rv4_209441	FALSE	NA	NA	Standard	NA	NA	NA	ANI90_0011184	Lvl 2 - members of single-leaf-level ANI90 cluster	NA	NA	1046	ND_040207	Pisuviricota	Pisoniviricetes	Picornavirales	f.0032	NA	TRUE	3300003670	IMG/M - Chen et al 2019
ND_041957	3300003735_Ga0006780_1015875	Rv4_008140	FALSE	Rv4_009778	NA	Standard	NA	NA	NA	ANI90_0112863	Lvl 1 - BLASTp match ID >= 90% and qcov >= 75% to megatree leaf: Rv4_008140	NA	NA	9018	ND_041957	Pisuviricota	Pisoniviricetes	Picornavirales	f.0032	NA	TRUE	3300003735	IMG/M - Chen et al 2019
ND_042615	3300003840_Ga0032355_1120099	Rv4_008140	FALSE	NA	NA	Standard	NA	NA	NA	ANI90_0112863	Lvl 2 - members of single-leaf-level ANI90 cluster	NA	NA	1191	ND_042615	Pisuviricota	Pisoniviricetes	Picornavirales	f.0032	NA	TRUE	3300003840	IMG/M - Chen et al 2019
ND_042773	3300003938_Ga0063230_10984256	Rv4_005198	FALSE	NA	NA	Standard	NA	NA	NA	ANI90_0112713	Lvl 2 - members of single-leaf-level ANI90 cluster	NA	NA	1455	ND_042773	Pisuviricota	Pisoniviricetes	Picornavirales	f.0032	NA	TRUE	3300003938	IMG/M - Chen et al 2019
ND_043126	3300003938_Ga0063230_11599809	Rv4_017291	FALSE	Rv4_017291	NA	Standard	NA	NA	0/1	ANI90_0112383	Lvl 0 - Megatree leaves.	NA	NA	2104	ND_043126	Pisuviricota	Pisoniviricetes	Picornavirales	f.0032	NA	TRUE	3300003938	IMG/M - Chen et al 2019
ND_043273	3300003938_Ga0063230_11660524	Rv4_017428	FALSE	Rv4_017428	NA	Non-Standard	NA	NA	0/1	ANI90_0112245	Lvl 0 - Megatree leaves.	NA	NA	1402	ND_043273	Pisuviricota	Pisoniviricetes	Picornavirales	f.0032	NA	TRUE	3300003938	IMG/M - Chen et al 2019
ND_043355	3300003938_Ga0063230_11687891	Rv4_017504	FALSE	Rv4_017504	NA	Standard	NA	NA	0/1	ANI90_0112166	Lvl 0 - Megatree leaves.	NA	NA	2106	ND_043355	Pisuviricota	Pisoniviricetes	Picornavirales	f.0032	NA	TRUE	3300003938	IMG/M - Chen et al 2019
ND_043420	3300003938_Ga0063230_11706141	Rv4_049872	FALSE	Rv4_005886	NA	Standard	NA	NA	NA	ANI90_0112103	Lvl 1 - BLASTp match ID >= 90% and qcov >= 75% to megatree leaf: Rv4_049872	NA	NA	1533	ND_043420	Pisuviricota	Pisoniviricetes	Picornavirales	f.0032	Trichosanthes_kirilowii_picorna-like_virus	TRUE	3300003938	IMG/M - Chen et al 2019
ND_043438	3300003938_Ga0063230_11712305	Rv4_017582	FALSE	Rv4_017582	NA	Standard	NA	NA	NA	ANI90_0112085	Lvl 0 - Megatree leaves.	NA	NA	3532	ND_043438	Pisuviricota	Pisoniviricetes	Picornavirales	f.0032	NA	TRUE	3300003938	IMG/M - Chen et al 2019
ND_043696	3300003938_Ga0063230_11764310	Rv4_005633	FALSE	Rv4_017810	NA	Standard	NA	NA	NA	ANI90_0111670	Lvl 1 - BLASTp match ID >= 90% and qcov >= 75% to megatree leaf: Rv4_005633	NA	NA	1892	ND_043696	Pisuviricota	Pisoniviricetes	Picornavirales	f.0032	NA	TRUE	3300003938	IMG/M - Chen et al 2019
ND_043794	3300003938_Ga0063230_11785819	Rv4_212649	FALSE	NA	NA	Standard	NA	NA	NA	ANI90_0011180	Lvl 2 - members of single-leaf-level ANI90 cluster	NA	NA	1020	ND_043794	Pisuviricota	Pisoniviricetes	Picornavirales	f.0032	NA	TRUE	3300003938	IMG/M - Chen et al 2019
ND_043800	3300003938_Ga0063230_11787203	Rv4_125641	FALSE	NA	NA	Standard	NA	NA	NA	ANI90_0111456	Lvl 3 - best dc-MEGABLAST match with pident >=90% AND (qcov >=75% OR nident >=900nt) to contigs from {0,1,2}: ND_028911	NA	NA	2082	ND_043800	Pisuviricota	Pisoniviricetes	Picornavirales	f.0032	NA	TRUE	3300003938	IMG/M - Chen et al 2019
ND_044004	3300003938_Ga0063230_11842297	Rv4_123239	FALSE	Rv4_018063	NA	Standard	NA	NA	0/1	ANI90_0111647	Lvl 1 - BLASTp match ID >= 90% and qcov >= 75% to megatree leaf: Rv4_123239	NA	NA	1295	ND_044004	Pisuviricota	Pisoniviricetes	Picornavirales	f.0032	NA	TRUE	3300003938	IMG/M - Chen et al 2019
ND_044031	3300003938_Ga0063230_11849744	Rv4_038425	FALSE	Rv4_018085	NA	Standard	NA	NA	1/1	ANI90_0011220	Lvl 1 - BLASTp match ID >= 90% and qcov >= 75% to megatree leaf: Rv4_038425	NA	NA	1388	ND_044031	Pisuviricota	Pisoniviricetes	Picornavirales	f.0032	NA	TRUE	3300003938	IMG/M - Chen et al 2019
ND_044067	3300003938_Ga0063230_11859090	Rv4_053708	FALSE	Rv4_018115	NA	Standard	NA	NA	NA	ANI90_0011536	Lvl 1 - BLASTp match ID >= 90% and qcov >= 75% to megatree leaf: Rv4_053708	NA	NA	1932	ND_044067	Pisuviricota	Pisoniviricetes	Picornavirales	f.0032	NA	TRUE	3300003938	IMG/M - Chen et al 2019
ND_044234	3300003938_Ga0063230_11898158	Rv4_125641	FALSE	Rv4_018256	NA	Standard	NA	NA	NA	ANI90_0111456	Lvl 1 - BLASTp match ID >= 90% and qcov >= 75% to megatree leaf: Rv4_125641	NA	NA	1863	ND_044234	Pisuviricota	Pisoniviricetes	Picornavirales	f.0032	NA	TRUE	3300003938	IMG/M - Chen et al 2019
ND_044326	3300003938_Ga0063230_11918471	Rv4_018337	FALSE	Rv4_018337	NA	Standard	NA	NA	NA	ANI90_0111371	Lvl 0 - Megatree leaves.	NA	NA	2782	ND_044326	Pisuviricota	Pisoniviricetes	Picornavirales	f.0032	NA	TRUE	3300003938	IMG/M - Chen et al 2019
ND_044327	3300003938_Ga0063230_11919123	Rv4_018338	FALSE	Rv4_018338	NA	Standard	NA	NA	NA	ANI90_0111370	Lvl 0 - Megatree leaves.	NA	NA	3930	ND_044327	Pisuviricota	Pisoniviricetes	Picornavirales	f.0032	NA	TRUE	3300003938	IMG/M - Chen et al 2019
ND_046779	3300004764_Ga0007754_1035992	Rv4_154986	FALSE	Rv4_024483	NA	Standard	NA	NA	0/1	ANI90_0006680	Lvl 1 - BLASTp match ID >= 90% and qcov >= 75% to megatree leaf: Rv4_154986	NA	NA	3438	ND_046779	Pisuviricota	Pisoniviricetes	Picornavirales	f.0032	NA	TRUE	3300004764	IMG/M - Chen et al 2019
ND_047470	3300004769_Ga0007748_11636935	Rv4_026509	FALSE	Rv4_026509	NA	Standard	NA	NA	0/1	ANI90_0000542	Lvl 0 - Megatree leaves.	NA	NA	6983	ND_047470	Pisuviricota	Pisoniviricetes	Picornavirales	f.0032	NA	TRUE	3300004769	IMG/M - Chen et al 2019
ND_047675	3300004783_Ga0007741_1222147	Rv4_025294	FALSE	NA	NA	Standard	NA	NA	NA	ANI90_0107129	Lvl 2 - members of single-leaf-level ANI90 cluster	NA	NA	1685	ND_047675	Pisuviricota	Pisoniviricetes	Picornavirales	f.0032	NA	TRUE	3300004783	IMG/M - Chen et al 2019
ND_047726	3300004783_Ga0007741_1230927	Rv4_025294	FALSE	Rv4_025294	NA	Standard	NA	NA	0/1	ANI90_0107129	Lvl 0 - Megatree leaves.	NA	NA	4168	ND_047726	Pisuviricota	Pisoniviricetes	Picornavirales	f.0032	NA	TRUE	3300004783	IMG/M - Chen et al 2019
ND_048230	3300004786_Ga0007753_1019014	Rv4_154986	FALSE	Rv4_024477	NA	Standard	NA	NA	0/2	ANI90_0006680	Lvl 1 - BLASTp match ID >= 90% and qcov >= 75% to megatree leaf: Rv4_154986	NA	NA	7843	ND_048230	Pisuviricota	Pisoniviricetes	Picornavirales	f.0032	NA	TRUE	3300004786	IMG/M - Chen et al 2019
ND_048249	3300004786_Ga0007753_1348036	Rv4_026509	FALSE	Rv4_025715	NA	Standard	NA	NA	NA	ANI90_0000542	Lvl 2 - members of single-leaf-level ANI90 cluster	NA	NA	1042	ND_048249	Pisuviricota	Pisoniviricetes	Picornavirales	f.0032	NA	TRUE	3300004786	IMG/M - Chen et al 2019
ND_048473	3300004788_Ga0007742_10074802	Rv4_025294	FALSE	Rv4_025900	NA	Standard	NA	NA	0/2	ANI90_0107129	Lvl 1 - BLASTp match ID >= 90% and qcov >= 75% to megatree leaf: Rv4_025294	NA	NA	7967	ND_048473	Pisuviricota	Pisoniviricetes	Picornavirales	f.0032	NA	TRUE	3300004788	IMG/M - Chen et al 2019
ND_048518	3300004788_Ga0007742_10732506	Rv4_025932	FALSE	Rv4_025932	NA	Standard	NA	NA	1/1	ANI90_0109815	Lvl 0 - Megatree leaves.	NA	NA	1355	ND_048518	Pisuviricota	Pisoniviricetes	Picornavirales	f.0032	NA	TRUE	3300004788	IMG/M - Chen et al 2019
ND_048670	3300004788_Ga0007742_11083705	Rv4_026072	FALSE	Rv4_026072	NA	Standard	NA	NA	1/1	ANI90_0109714	Lvl 0 - Megatree leaves.	NA	NA	1068	ND_048670	Pisuviricota	Pisoniviricetes	Picornavirales	f.0032	NA	TRUE	3300004788	IMG/M - Chen et al 2019
ND_048882	3300004790_Ga0007758_10693049	Rv4_104243	FALSE	Rv4_026254	NA	Standard	NA	NA	NA	ANI90_0107329	Lvl 1 - BLASTp match ID >= 90% and qcov >= 75% to megatree leaf: Rv4_104243	NA	NA	1408	ND_048882	Pisuviricota	Pisoniviricetes	Picornavirales	f.0032	NA	TRUE	3300004790	IMG/M - Chen et al 2019
ND_048890	3300004790_Ga0007758_10846093	Rv4_104243	FALSE	NA	NA	Standard	NA	NA	0/1	ANI90_0107329	Lvl 3 - best dc-MEGABLAST match with pident >=90% AND (qcov >=75% OR nident >=900nt) to contigs from {0,1,2}: ND_049688	NA	NA	2387	ND_048890	Pisuviricota	Pisoniviricetes	Picornavirales	f.0032	NA	TRUE	3300004790	IMG/M - Chen et al 2019
ND_048897	3300004790_Ga0007758_10920057	Rv4_104243	FALSE	NA	NA	Standard	NA	NA	NA	ANI90_0107329	Lvl 3 - best dc-MEGABLAST match with pident >=90% AND (qcov >=75% OR nident >=900nt) to contigs from {0,1,2}: ND_049688	NA	NA	1028	ND_048897	Pisuviricota	Pisoniviricetes	Picornavirales	f.0032	NA	TRUE	3300004790	IMG/M - Chen et al 2019
ND_048924	3300004790_Ga0007758_11312872	Rv4_174168	FALSE	Rv4_026284	NA	Standard	NA	NA	0/1	ANI90_0005693	Lvl 1 - BLASTp match ID >= 90% and qcov >= 75% to megatree leaf: Rv4_174168	NA	NA	2455	ND_048924	Pisuviricota	Pisoniviricetes	Picornavirales	f.0032	NA	TRUE	3300004790	IMG/M - Chen et al 2019
ND_048980	3300004792_Ga0007761_10747054	Rv4_106131	FALSE	NA	NA	Standard	NA	NA	NA	ANI90_0090918	Lvl 2 - members of single-leaf-level ANI90 cluster	NA	NA	1511	ND_048980	Pisuviricota	Pisoniviricetes	Picornavirales	f.0032	NA	TRUE	3300004792	IMG/M - Chen et al 2019
ND_049094	3300004793_Ga0007760_11208433	Rv4_106131	FALSE	Rv4_026431	NA	Standard	NA	NA	NA	ANI90_0090918	Lvl 1 - BLASTp match ID >= 90% and qcov >= 75% to megatree leaf: Rv4_106131	NA	NA	1836	ND_049094	Pisuviricota	Pisoniviricetes	Picornavirales	f.0032	NA	TRUE	3300004793	IMG/M - Chen et al 2019
ND_049100	3300004793_Ga0007760_11264257	Rv4_106131	FALSE	NA	NA	Standard	NA	NA	0/3	ANI90_0090918	Lvl 2 - members of single-leaf-level ANI90 cluster	NA	NA	1873	ND_049100	Pisuviricota	Pisoniviricetes	Picornavirales	f.0032	NA	TRUE	3300004793	IMG/M - Chen et al 2019
ND_049184	3300004794_Ga0007751_10586633	Rv4_026509	FALSE	NA	NA	Standard	NA	NA	NA	ANI90_0000542	Lvl 2 - members of single-leaf-level ANI90 cluster	NA	NA	1301	ND_049184	Pisuviricota	Pisoniviricetes	Picornavirales	f.0032	NA	TRUE	3300004794	IMG/M - Chen et al 2019
ND_049542	3300004796_Ga0007763_11290257	Rv4_174168	FALSE	Rv4_026832	NA	Standard	NA	NA	NA	ANI90_0005693	Lvl 1 - BLASTp match ID >= 90% and qcov >= 75% to megatree leaf: Rv4_174168	NA	NA	2671	ND_049542	Pisuviricota	Pisoniviricetes	Picornavirales	f.0032	NA	TRUE	3300004796	IMG/M - Chen et al 2019
ND_049566	3300004796_Ga0007763_11500530	Rv4_174168	FALSE	NA	NA	Standard	NA	NA	0/1	ANI90_0005693	Lvl 2 - members of single-leaf-level ANI90 cluster	NA	NA	3042	ND_049566	Pisuviricota	Pisoniviricetes	Picornavirales	f.0032	NA	TRUE	3300004796	IMG/M - Chen et al 2019
ND_049664	3300004797_Ga0007764_10070013	Rv4_174168	FALSE	Rv4_026936	NA	Standard	NA	NA	0/1	ANI90_0005693	Lvl 1 - BLASTp match ID >= 90% and qcov >= 75% to megatree leaf: Rv4_174168	NA	NA	7472	ND_049664	Pisuviricota	Pisoniviricetes	Picornavirales	f.0032	NA	TRUE	3300004797	IMG/M - Chen et al 2019
ND_049681	3300004797_Ga0007764_10105673	Rv4_104243	FALSE	Rv4_026789	NA	Standard	NA	NA	0/1	ANI90_0107329	Lvl 1 - BLASTp match ID >= 90% and qcov >= 75% to megatree leaf: Rv4_104243	NA	NA	3602	ND_049681	Pisuviricota	Pisoniviricetes	Picornavirales	f.0032	NA	TRUE	3300004797	IMG/M - Chen et al 2019
ND_049688	3300004797_Ga0007764_10118730	Rv4_104243	FALSE	Rv4_026800	NA	Standard	NA	NA	0/1	ANI90_0107329	Lvl 1 - BLASTp match ID >= 90% and qcov >= 75% to megatree leaf: Rv4_104243	NA	NA	4536	ND_049688	Pisuviricota	Pisoniviricetes	Picornavirales	f.0032	NA	TRUE	3300004797	IMG/M - Chen et al 2019
ND_051112	3300004799_Ga0058863_11439817	Rv4_030772	FALSE	Rv4_001725	NA	Standard	NA	NA	0/1	ANI90_0077146	Lvl 1 - BLASTp match ID >= 90% and qcov >= 75% to megatree leaf: Rv4_030772	NA	NA	2121	ND_051112	Pisuviricota	Pisoniviricetes	Picornavirales	f.0032	NA	TRUE	3300004799	IMG/M - Chen et al 2019
ND_051932	3300004800_Ga0058861_11053118	Rv4_030772	FALSE	NA	NA	Standard	NA	NA	1/1	ANI90_0077146	Lvl 2 - members of single-leaf-level ANI90 cluster	NA	NA	1391	ND_051932	Pisuviricota	Pisoniviricetes	Picornavirales	f.0032	NA	TRUE	3300004800	IMG/M - Chen et al 2019
ND_052053	3300004800_Ga0058861_11660484	Rv4_030772	FALSE	Rv4_028928	NA	Standard	NA	NA	NA	ANI90_0077146	Lvl 1 - BLASTp match ID >= 90% and qcov >= 75% to megatree leaf: Rv4_030772	NA	NA	2468	ND_052053	Pisuviricota	Pisoniviricetes	Picornavirales	f.0032	NA	TRUE	3300004800	IMG/M - Chen et al 2019
ND_052207	3300004800_Ga0058861_11981710	Rv4_030797	FALSE	Rv4_029051	NA	Standard	NA	NA	1/1	ANI90_0107631	Lvl 1 - BLASTp match ID >= 90% and qcov >= 75% to megatree leaf: Rv4_030797	NA	NA	8346	ND_052207	Pisuviricota	Pisoniviricetes	Picornavirales	f.0032	NA	TRUE	3300004800	IMG/M - Chen et al 2019
ND_052364	3300004801_Ga0058860_10012258	Rv4_029189	FALSE	Rv4_029189	NA	Standard	NA	NA	NA	ANI90_0079198	Lvl 0 - Megatree leaves.	NA	NA	8332	ND_052364	Pisuviricota	Pisoniviricetes	Picornavirales	f.0032	NA	TRUE	3300004801	IMG/M - Chen et al 2019
ND_053296	3300004801_Ga0058860_12155517	Rv4_030005	FALSE	Rv4_030005	NA	Non-Standard	NA	NA	0/1	ANI90_0108171	Lvl 0 - Megatree leaves.	NA	NA	7683	ND_053296	Pisuviricota	Pisoniviricetes	Picornavirales	f.0032	NA	TRUE	3300004801	IMG/M - Chen et al 2019
ND_054076	3300004803_Ga0058862_11933445	Rv4_030772	FALSE	NA	NA	Standard	NA	NA	0/1	ANI90_0077146	Lvl 2 - members of single-leaf-level ANI90 cluster	NA	NA	1573	ND_054076	Pisuviricota	Pisoniviricetes	Picornavirales	f.0032	NA	TRUE	3300004803	IMG/M - Chen et al 2019
ND_054183	3300004803_Ga0058862_12479960	Rv4_030772	FALSE	Rv4_030772	NA	Standard	NA	NA	1/1	ANI90_0077146	Lvl 0 - Megatree leaves.	NA	NA	8707	ND_054183	Pisuviricota	Pisoniviricetes	Picornavirales	f.0032	NA	TRUE	3300004803	IMG/M - Chen et al 2019
ND_054213	3300004803_Ga0058862_12555519	Rv4_030797	FALSE	Rv4_030797	NA	Standard	NA	NA	1/1	ANI90_0107631	Lvl 0 - Megatree leaves.	NA	NA	5660	ND_054213	Pisuviricota	Pisoniviricetes	Picornavirales	f.0032	NA	TRUE	3300004803	IMG/M - Chen et al 2019
ND_054477	3300004810_Ga0007757_10015838	Rv4_104243	FALSE	NA	NA	Standard	NA	NA	0/1	ANI90_0107329	Lvl 3 - best dc-MEGABLAST match with pident >=90% AND (qcov >=75% OR nident >=900nt) to contigs from {0,1,2}: ND_049681	NA	NA	1542	ND_054477	Pisuviricota	Pisoniviricetes	Picornavirales	f.0032	NA	TRUE	3300004810	IMG/M - Chen et al 2019
ND_054485	3300004810_Ga0007757_10030824	Rv4_104243	FALSE	Rv4_031053	NA	Standard	NA	NA	NA	ANI90_0107329	Lvl 1 - BLASTp match ID >= 90% and qcov >= 75% to megatree leaf: Rv4_104243	NA	NA	3631	ND_054485	Pisuviricota	Pisoniviricetes	Picornavirales	f.0032	NA	TRUE	3300004810	IMG/M - Chen et al 2019
ND_054503	3300004810_Ga0007757_10128954	Rv4_174168	FALSE	Rv4_031068	NA	Standard	NA	NA	1/1	ANI90_0005693	Lvl 1 - BLASTp match ID >= 90% and qcov >= 75% to megatree leaf: Rv4_174168	NA	NA	4205	ND_054503	Pisuviricota	Pisoniviricetes	Picornavirales	f.0032	NA	TRUE	3300004810	IMG/M - Chen et al 2019
ND_054517	3300004810_Ga0007757_10739872	Rv4_104243	FALSE	NA	NA	Standard	NA	NA	NA	ANI90_0107329	Lvl 3 - best dc-MEGABLAST match with pident >=90% AND (qcov >=75% OR nident >=900nt) to contigs from {0,1,2}: ND_049681	NA	NA	1314	ND_054517	Pisuviricota	Pisoniviricetes	Picornavirales	f.0032	NA	TRUE	3300004810	IMG/M - Chen et al 2019
ND_054626	3300004836_Ga0007759_10225813	Rv4_174168	FALSE	Rv4_031168	NA	Standard	NA	NA	0/1	ANI90_0005693	Lvl 1 - BLASTp match ID >= 90% and qcov >= 75% to megatree leaf: Rv4_174168	NA	NA	7472	ND_054626	Pisuviricota	Pisoniviricetes	Picornavirales	f.0032	NA	TRUE	3300004836	IMG/M - Chen et al 2019
ND_054650	3300004836_Ga0007759_10859009	Rv4_104243	FALSE	Rv4_031186	NA	Standard	NA	NA	NA	ANI90_0107329	Lvl 1 - BLASTp match ID >= 90% and qcov >= 75% to megatree leaf: Rv4_104243	NA	NA	1302	ND_054650	Pisuviricota	Pisoniviricetes	Picornavirales	f.0032	NA	TRUE	3300004836	IMG/M - Chen et al 2019
ND_054667	3300004836_Ga0007759_11079719	Rv4_104243	FALSE	NA	NA	Standard	NA	NA	1/1	ANI90_0107329	Lvl 3 - best dc-MEGABLAST match with pident >=90% AND (qcov >=75% OR nident >=900nt) to contigs from {0,1,2}: ND_049681	NA	NA	1302	ND_054667	Pisuviricota	Pisoniviricetes	Picornavirales	f.0032	NA	TRUE	3300004836	IMG/M - Chen et al 2019
ND_054709	3300004836_Ga0007759_11441197	Rv4_104243	FALSE	NA	NA	Standard	NA	NA	NA	ANI90_0107329	Lvl 3 - best dc-MEGABLAST match with pident >=90% AND (qcov >=75% OR nident >=900nt) to contigs from {0,1,2}: ND_049688	NA	NA	1797	ND_054709	Pisuviricota	Pisoniviricetes	Picornavirales	f.0032	NA	TRUE	3300004836	IMG/M - Chen et al 2019
ND_055006	3300005415_Ga0007743_1324546	Rv4_025294	FALSE	Rv4_031989	NA	Standard	NA	NA	0/1	ANI90_0107129	Lvl 1 - BLASTp match ID >= 90% and qcov >= 75% to megatree leaf: Rv4_025294	NA	NA	6213	ND_055006	Pisuviricota	Pisoniviricetes	Picornavirales	f.0032	NA	TRUE	3300005415	IMG/M - Chen et al 2019
ND_057774	3300006233_Ga0082393_100004	Rv4_034940	FALSE	Rv4_034940	NA	Standard	NA	NA	0/1	ANI90_0106362	Lvl 0 - Megatree leaves.	NA	NA	8316	ND_057774	Pisuviricota	Pisoniviricetes	Picornavirales	f.0032	NA	TRUE	3300006233	IMG/M - Chen et al 2019
ND_057964	3300006233_Ga0082393_111338	Rv4_036149	FALSE	Rv4_035126	NA	Non-Standard	NA	NA	0/1	ANI90_0106503	Lvl 1 - BLASTp match ID >= 90% and qcov >= 75% to megatree leaf: Rv4_036149	NA	NA	2050	ND_057964	Pisuviricota	Pisoniviricetes	Picornavirales	f.0032	NA	TRUE	3300006233	IMG/M - Chen et al 2019
ND_059110	3300006236_Ga0082396_118744	Rv4_036149	FALSE	Rv4_036149	NA	Non-Standard	NA	NA	0/1	ANI90_0106503	Lvl 0 - Megatree leaves.	NA	NA	2781	ND_059110	Pisuviricota	Pisoniviricetes	Picornavirales	f.0032	NA	TRUE	3300006236	IMG/M - Chen et al 2019
ND_059111	3300006236_Ga0082396_118745	Rv4_036149	FALSE	Rv4_036150	NA	Non-Standard	NA	NA	0/1	ANI90_0106503	Lvl 1 - BLASTp match ID >= 90% and qcov >= 75% to megatree leaf: Rv4_036149	NA	NA	4450	ND_059111	Pisuviricota	Pisoniviricetes	Picornavirales	f.0032	NA	TRUE	3300006236	IMG/M - Chen et al 2019
ND_059112	3300006236_Ga0082396_118746	Rv4_036149	FALSE	NA	NA	Standard	NA	NA	NA	ANI90_0106503	Lvl 2 - members of single-leaf-level ANI90 cluster	NA	NA	1964	ND_059112	Pisuviricota	Pisoniviricetes	Picornavirales	f.0032	NA	TRUE	3300006236	IMG/M - Chen et al 2019
ND_059424	3300006236_Ga0082396_120417	Rv4_034940	FALSE	Rv4_036409	NA	Standard	NA	NA	NA	ANI90_0106362	Lvl 1 - BLASTp match ID >= 90% and qcov >= 75% to megatree leaf: Rv4_034940	NA	NA	1001	ND_059424	Pisuviricota	Pisoniviricetes	Picornavirales	f.0032	NA	TRUE	3300006236	IMG/M - Chen et al 2019
ND_060394	3300006357_Ga0075502_1387452	Rv4_037151	FALSE	Rv4_037151	NA	Standard	NA	NA	0/1	ANI90_0105487	Lvl 0 - Megatree leaves.	NA	NA	1581	ND_060394	Pisuviricota	Pisoniviricetes	Picornavirales	f.0032	NA	TRUE	3300006357	IMG/M - Chen et al 2019
ND_060460	3300006357_Ga0075502_1589267	Rv4_263165	FALSE	Rv4_037197	NA	Standard	NA	NA	NA	ANI90_0016160	Lvl 1 - BLASTp match ID >= 90% and qcov >= 75% to megatree leaf: Rv4_263165	NA	NA	3238	ND_060460	Pisuviricota	Pisoniviricetes	Picornavirales	f.0032	NA	TRUE	3300006357	IMG/M - Chen et al 2019
ND_060981	3300006372_Ga0075489_1293565	Rv4_040242	FALSE	Rv4_037766	NA	Non-Standard	NA	NA	0/2	ANI90_0011213	Lvl 1 - BLASTp match ID >= 90% and qcov >= 75% to megatree leaf: Rv4_040242	NA	NA	7680	ND_060981	Pisuviricota	Pisoniviricetes	Picornavirales	f.0032	NA	TRUE	3300006372	IMG/M - Chen et al 2019
ND_061063	3300006373_Ga0075483_1012812	Rv4_050107	FALSE	Rv4_037832	NA	Standard	NA	NA	0/2	ANI90_0105209	Lvl 1 - BLASTp match ID >= 90% and qcov >= 75% to megatree leaf: Rv4_050107	NA	NA	8616	ND_061063	Pisuviricota	Pisoniviricetes	Picornavirales	f.0032	NA	TRUE	3300006373	IMG/M - Chen et al 2019
ND_061460	3300006375_Ga0075490_1001145	Rv4_040242	FALSE	Rv4_038113	NA	Standard	NA	NA	0/2	ANI90_0011213	Lvl 1 - BLASTp match ID >= 90% and qcov >= 75% to megatree leaf: Rv4_040242	NA	NA	6147	ND_061460	Pisuviricota	Pisoniviricetes	Picornavirales	f.0032	NA	TRUE	3300006375	IMG/M - Chen et al 2019
ND_061843	3300006378_Ga0075498_1116273	Rv4_045694	FALSE	NA	NA	Standard	NA	NA	0/1	ANI90_0089568	Lvl 2 - members of single-leaf-level ANI90 cluster	NA	NA	1915	ND_061843	Pisuviricota	Pisoniviricetes	Picornavirales	f.0032	NA	TRUE	3300006378	IMG/M - Chen et al 2019
ND_064200	3300006397_Ga0075488_1283019	Rv4_044998	FALSE	Rv4_041504	NA	Standard	NA	NA	NA	ANI90_0018122	Lvl 2 - members of single-leaf-level ANI90 cluster	NA	NA	1308	ND_064200	Pisuviricota	Pisoniviricetes	Picornavirales	f.0032	NA	TRUE	3300006397	IMG/M - Chen et al 2019
ND_064681	3300006399_Ga0075495_1377810	Rv4_127179	FALSE	NA	NA	Standard	NA	NA	NA	ANI90_0011371	Lvl 2 - members of single-leaf-level ANI90 cluster	NA	NA	1004	ND_064681	Pisuviricota	Pisoniviricetes	Picornavirales	f.0032	NA	TRUE	3300006399	IMG/M - Chen et al 2019
ND_064697	3300006399_Ga0075495_1398835	Rv4_127179	FALSE	NA	NA	Standard	NA	NA	NA	ANI90_0011371	Lvl 2 - members of single-leaf-level ANI90 cluster	NA	NA	1029	ND_064697	Pisuviricota	Pisoniviricetes	Picornavirales	f.0032	NA	TRUE	3300006399	IMG/M - Chen et al 2019
ND_064841	3300006399_Ga0075495_1589227	Rv4_127179	FALSE	Rv4_042153	NA	Standard	NA	NA	NA	ANI90_0011371	Lvl 1 - BLASTp match ID >= 90% and qcov >= 75% to megatree leaf: Rv4_127179	NA	NA	3238	ND_064841	Pisuviricota	Pisoniviricetes	Picornavirales	f.0032	NA	TRUE	3300006399	IMG/M - Chen et al 2019
ND_065084	3300006400_Ga0075503_1444253	Rv4_037151	FALSE	Rv4_042316	NA	Standard	NA	NA	0/2	ANI90_0105487	Lvl 1 - BLASTp match ID >= 90% and qcov >= 75% to megatree leaf: Rv4_037151	NA	NA	1390	ND_065084	Pisuviricota	Pisoniviricetes	Picornavirales	f.0032	NA	TRUE	3300006400	IMG/M - Chen et al 2019
ND_065220	3300006400_Ga0075503_1702125	Rv4_263165	FALSE	Rv4_042414	NA	Standard	NA	NA	NA	ANI90_0016160	Lvl 1 - BLASTp match ID >= 90% and qcov >= 75% to megatree leaf: Rv4_263165	NA	NA	2691	ND_065220	Pisuviricota	Pisoniviricetes	Picornavirales	f.0032	NA	TRUE	3300006400	IMG/M - Chen et al 2019
ND_065753	3300006403_Ga0075514_1241998	Rv4_263165	FALSE	Rv4_043114	NA	Standard	NA	NA	NA	ANI90_0016160	Lvl 1 - BLASTp match ID >= 90% and qcov >= 75% to megatree leaf: Rv4_263165	NA	NA	4327	ND_065753	Pisuviricota	Pisoniviricetes	Picornavirales	f.0032	NA	TRUE	3300006403	IMG/M - Chen et al 2019
ND_066355	3300006404_Ga0075515_10927031	Rv4_263165	FALSE	Rv4_043546	NA	Standard	NA	NA	1/1	ANI90_0016160	Lvl 1 - BLASTp match ID >= 90% and qcov >= 75% to megatree leaf: Rv4_263165	NA	NA	3712	ND_066355	Pisuviricota	Pisoniviricetes	Picornavirales	f.0032	NA	TRUE	3300006404	IMG/M - Chen et al 2019
ND_066959	3300006569_Ga0075500_102805	Rv4_045694	FALSE	Rv4_045694	NA	Standard	NA	NA	0/1	ANI90_0089568	Lvl 0 - Megatree leaves.	NA	NA	5048	ND_066959	Pisuviricota	Pisoniviricetes	Picornavirales	f.0032	NA	TRUE	3300006569	IMG/M - Chen et al 2019
ND_067159	3300006571_Ga0075505_1507923	Rv4_263165	FALSE	Rv4_045818	NA	Standard	NA	NA	NA	ANI90_0016160	Lvl 1 - BLASTp match ID >= 90% and qcov >= 75% to megatree leaf: Rv4_263165	NA	NA	1021	ND_067159	Pisuviricota	Pisoniviricetes	Picornavirales	f.0032	NA	TRUE	3300006571	IMG/M - Chen et al 2019
ND_067377	3300006602_Ga0075484_1549431	Rv4_050107	FALSE	Rv4_050107	NA	Standard	NA	NA	0/1	ANI90_0105209	Lvl 0 - Megatree leaves.	NA	NA	4964	ND_067377	Pisuviricota	Pisoniviricetes	Picornavirales	f.0032	NA	TRUE	3300006602	IMG/M - Chen et al 2019
ND_067624	3300006850_Ga0075491_1496800	Rv4_127179	FALSE	Rv4_050513	NA	Standard	NA	NA	NA	ANI90_0011371	Lvl 1 - BLASTp match ID >= 90% and qcov >= 75% to megatree leaf: Rv4_127179	NA	NA	1101	ND_067624	Pisuviricota	Pisoniviricetes	Picornavirales	f.0032	NA	TRUE	3300006850	IMG/M - Chen et al 2019
ND_068008	3300007228_Ga0075175_1028836	Rv4_051779	FALSE	Rv4_051779	NA	Standard	NA	NA	0/1	ANI90_0011299	Lvl 0 - Megatree leaves.	NA	NA	5266	ND_068008	Pisuviricota	Pisoniviricetes	Picornavirales	f.0032	NA	TRUE	3300007228	IMG/M - Chen et al 2019
ND_068011	3300007228_Ga0075175_1029932	Rv4_056221	FALSE	Rv4_051782	NA	Standard	NA	NA	0/1	ANI90_0017083	Lvl 1 - BLASTp match ID >= 90% and qcov >= 75% to megatree leaf: Rv4_056221	NA	NA	4707	ND_068011	Pisuviricota	Pisoniviricetes	Picornavirales	f.0032	NA	TRUE	3300007228	IMG/M - Chen et al 2019
ND_068061	3300007228_Ga0075175_1059394	Rv4_322727	FALSE	Rv4_051829	NA	Standard	NA	NA	1/2	ANI90_0011462	Lvl 1 - BLASTp match ID >= 90% and qcov >= 75% to megatree leaf: Rv4_322727	NA	NA	8773	ND_068061	Pisuviricota	Pisoniviricetes	Picornavirales	f.0032	NA	TRUE	3300007228	IMG/M - Chen et al 2019
ND_068069	3300007228_Ga0075175_1063515	Rv4_054364	FALSE	Rv4_051835	NA	Standard	NA	NA	0/2	ANI90_0000513	Lvl 1 - BLASTp match ID >= 90% and qcov >= 75% to megatree leaf: Rv4_054364	NA	NA	7413	ND_068069	Pisuviricota	Pisoniviricetes	Picornavirales	f.0032	NA	TRUE	3300007228	IMG/M - Chen et al 2019
ND_068169	3300007228_Ga0075175_1276916	Rv4_051911	FALSE	Rv4_051911	NA	Standard	NA	NA	NA	ANI90_0015828	Lvl 0 - Megatree leaves.	NA	NA	1622	ND_068169	Pisuviricota	Pisoniviricetes	Picornavirales	f.0032	NA	TRUE	3300007228	IMG/M - Chen et al 2019
ND_068208	3300007228_Ga0075175_1369891	Rv4_053708	FALSE	Rv4_051940	NA	Standard	NA	NA	NA	ANI90_0103882	Lvl 3 - best dc-MEGABLAST match with pident >=90% AND (qcov >=75% OR nident >=900nt) to contigs from {0,1,2}: ND_070016	NA	NA	3300	ND_068208	Pisuviricota	Pisoniviricetes	Picornavirales	f.0032	NA	TRUE	3300007228	IMG/M - Chen et al 2019
ND_068219	3300007228_Ga0075175_1394901	Rv4_055783	FALSE	Rv4_051945	NA	Standard	NA	NA	NA	ANI90_0011325	Lvl 1 - BLASTp match ID >= 90% and qcov >= 75% to megatree leaf: Rv4_055783	NA	NA	1208	ND_068219	Pisuviricota	Pisoniviricetes	Picornavirales	f.0032	NA	TRUE	3300007228	IMG/M - Chen et al 2019
ND_068221	3300007228_Ga0075175_1402274	Rv4_053708	FALSE	Rv4_051947	NA	Standard	NA	NA	0/1	ANI90_0103882	Lvl 3 - best dc-MEGABLAST match with pident >=90% AND (qcov >=75% OR nident >=900nt) to contigs from {0,1,2}: ND_068884	NA	NA	3226	ND_068221	Pisuviricota	Pisoniviricetes	Picornavirales	f.0032	NA	TRUE	3300007228	IMG/M - Chen et al 2019
ND_068228	3300007228_Ga0075175_1417462	Rv4_050960	FALSE	NA	NA	Standard	NA	NA	1/2	ANI90_0011761	Lvl 2 - members of single-leaf-level ANI90 cluster	NA	NA	3598	ND_068228	Pisuviricota	Pisoniviricetes	Picornavirales	f.0032	NA	TRUE	3300007228	IMG/M - Chen et al 2019
ND_068268	3300007228_Ga0075175_1474470	Rv4_050960	FALSE	Rv4_051984	NA	Standard	NA	NA	NA	ANI90_0011761	Lvl 1 - BLASTp match ID >= 90% and qcov >= 75% to megatree leaf: Rv4_050960	NA	NA	3629	ND_068268	Pisuviricota	Pisoniviricetes	Picornavirales	f.0032	NA	TRUE	3300007228	IMG/M - Chen et al 2019
ND_068337	3300007230_Ga0075179_1025357	Rv4_322727	FALSE	Rv4_052047	NA	Standard	NA	NA	1/2	ANI90_0011462	Lvl 1 - BLASTp match ID >= 90% and qcov >= 75% to megatree leaf: Rv4_322727	NA	NA	8825	ND_068337	Pisuviricota	Pisoniviricetes	Picornavirales	f.0032	NA	TRUE	3300007230	IMG/M - Chen et al 2019
ND_068359	3300007230_Ga0075179_1039930	Rv4_053708	FALSE	Rv4_052067	NA	Standard	NA	NA	0/2	ANI90_0103882	Lvl 1 - BLASTp match ID >= 90% and qcov >= 75% to megatree leaf: Rv4_053708	NA	NA	6221	ND_068359	Pisuviricota	Pisoniviricetes	Picornavirales	f.0032	NA	TRUE	3300007230	IMG/M - Chen et al 2019
ND_068362	3300007230_Ga0075179_1041970	Rv4_132886	FALSE	Rv4_052070	NA	Standard	NA	NA	0/2	ANI90_0015851	Lvl 1 - BLASTp match ID >= 90% and qcov >= 75% to megatree leaf: Rv4_132886	NA	NA	8071	ND_068362	Pisuviricota	Pisoniviricetes	Picornavirales	f.0032	NA	TRUE	3300007230	IMG/M - Chen et al 2019
ND_068412	3300007230_Ga0075179_1074862	Rv4_051779	FALSE	Rv4_052108	NA	Standard	NA	NA	0/1	ANI90_0011299	Lvl 1 - BLASTp match ID >= 90% and qcov >= 75% to megatree leaf: Rv4_051779	NA	NA	5171	ND_068412	Pisuviricota	Pisoniviricetes	Picornavirales	f.0032	NA	TRUE	3300007230	IMG/M - Chen et al 2019
ND_068413	3300007230_Ga0075179_1075248	Rv4_038425	FALSE	Rv4_052109	NA	Standard	NA	NA	NA	ANI90_0011220	Lvl 1 - BLASTp match ID >= 90% and qcov >= 75% to megatree leaf: Rv4_038425	NA	NA	2955	ND_068413	Pisuviricota	Pisoniviricetes	Picornavirales	f.0032	NA	TRUE	3300007230	IMG/M - Chen et al 2019
ND_068562	3300007230_Ga0075179_1517008	Rv4_054364	FALSE	NA	NA	Standard	NA	NA	NA	ANI90_0000513	Lvl 2 - members of single-leaf-level ANI90 cluster	NA	NA	1823	ND_068562	Pisuviricota	Pisoniviricetes	Picornavirales	f.0032	NA	TRUE	3300007230	IMG/M - Chen et al 2019
ND_068574	3300007230_Ga0075179_1566858	Rv4_209441	FALSE	NA	NA	Standard	NA	NA	NA	ANI90_0011184	Lvl 2 - members of single-leaf-level ANI90 cluster	NA	NA	1783	ND_068574	Pisuviricota	Pisoniviricetes	Picornavirales	f.0032	NA	TRUE	3300007230	IMG/M - Chen et al 2019
ND_068609	3300007230_Ga0075179_1634175	Rv4_054364	FALSE	NA	NA	Standard	NA	NA	0/1	ANI90_0000513	Lvl 2 - members of single-leaf-level ANI90 cluster	NA	NA	3112	ND_068609	Pisuviricota	Pisoniviricetes	Picornavirales	f.0032	NA	TRUE	3300007230	IMG/M - Chen et al 2019
ND_068620	3300007230_Ga0075179_1646287	Rv4_053708	FALSE	NA	NA	Standard	NA	NA	NA	ANI90_0103943	Lvl 2 - members of single-leaf-level ANI90 cluster	NA	NA	2797	ND_068620	Pisuviricota	Pisoniviricetes	Picornavirales	f.0032	NA	TRUE	3300007230	IMG/M - Chen et al 2019
ND_068625	3300007230_Ga0075179_1652549	Rv4_053708	FALSE	Rv4_052252	NA	Standard	NA	NA	0/1	ANI90_0103943	Lvl 1 - BLASTp match ID >= 90% and qcov >= 75% to megatree leaf: Rv4_053708	NA	NA	4650	ND_068625	Pisuviricota	Pisoniviricetes	Picornavirales	f.0032	NA	TRUE	3300007230	IMG/M - Chen et al 2019
ND_068631	3300007230_Ga0075179_1655108	Rv4_126875	FALSE	Rv4_052257	NA	Standard	NA	NA	0/2	ANI90_0011397	Lvl 1 - BLASTp match ID >= 90% and qcov >= 75% to megatree leaf: Rv4_126875	NA	NA	7796	ND_068631	Pisuviricota	Pisoniviricetes	Picornavirales	f.0032	NA	TRUE	3300007230	IMG/M - Chen et al 2019
ND_068643	3300007230_Ga0075179_1667430	Rv4_054364	FALSE	Rv4_052266	, Chimera - rRNA	Standard	NA	NA	NA	ANI90_0000513	Lvl 1 - BLASTp match ID >= 90% and qcov >= 75% to megatree leaf: Rv4_054364	NA	NA	2589	ND_068643	Pisuviricota	Pisoniviricetes	Picornavirales	f.0032	NA	TRUE	3300007230	IMG/M - Chen et al 2019
ND_068658	3300007230_Ga0075179_1691528	Rv4_053708	FALSE	NA	NA	Standard	NA	NA	NA	ANI90_0103882	Lvl 3 - best dc-MEGABLAST match with pident >=90% AND (qcov >=75% OR nident >=900nt) to contigs from {0,1,2}: ND_070552	NA	NA	1677	ND_068658	Pisuviricota	Pisoniviricetes	Picornavirales	f.0032	NA	TRUE	3300007230	IMG/M - Chen et al 2019
ND_068680	3300007232_Ga0075183_10008981	Rv4_209441	FALSE	NA	NA	Standard	NA	NA	0/1	ANI90_0011184	Lvl 2 - members of single-leaf-level ANI90 cluster	NA	NA	2698	ND_068680	Pisuviricota	Pisoniviricetes	Picornavirales	f.0032	NA	TRUE	3300007232	IMG/M - Chen et al 2019
ND_068754	3300007232_Ga0075183_10054937	Rv4_052761	FALSE	Rv4_052366	NA	Standard	NA	NA	0/2	ANI90_0011303	Lvl 1 - BLASTp match ID >= 90% and qcov >= 75% to megatree leaf: Rv4_052761	NA	NA	7938	ND_068754	Pisuviricota	Pisoniviricetes	Picornavirales	f.0032	NA	TRUE	3300007232	IMG/M - Chen et al 2019
ND_068772	3300007232_Ga0075183_10070638	Rv4_123530	FALSE	Rv4_052383	NA	Standard	NA	NA	0/1	ANI90_0011464	Lvl 1 - BLASTp match ID >= 90% and qcov >= 75% to megatree leaf: Rv4_123530	NA	NA	8019	ND_068772	Pisuviricota	Pisoniviricetes	Picornavirales	f.0032	NA	TRUE	3300007232	IMG/M - Chen et al 2019
ND_068773	3300007232_Ga0075183_10071063	Rv4_132886	FALSE	Rv4_052384	NA	Standard	NA	NA	0/2	ANI90_0015851	Lvl 1 - BLASTp match ID >= 90% and qcov >= 75% to megatree leaf: Rv4_132886	NA	NA	8056	ND_068773	Pisuviricota	Pisoniviricetes	Picornavirales	f.0032	NA	TRUE	3300007232	IMG/M - Chen et al 2019
ND_068791	3300007232_Ga0075183_10076665	Rv4_210092	FALSE	Rv4_052399	NA	Standard	NA	NA	NA	ANI90_0011196	Lvl 2 - members of single-leaf-level ANI90 cluster	NA	NA	3647	ND_068791	Pisuviricota	Pisoniviricetes	Picornavirales	f.0032	NA	TRUE	3300007232	IMG/M - Chen et al 2019
ND_068807	3300007232_Ga0075183_10082034	Rv4_130614	FALSE	NA	NA	Standard	NA	NA	NA	ANI90_0011540	Lvl 3 - best dc-MEGABLAST match with pident >=90% AND (qcov >=75% OR nident >=900nt) to contigs from {0,1,2}: ND_362259	NA	NA	1050	ND_068807	Pisuviricota	Pisoniviricetes	Picornavirales	f.0032	NA	TRUE	3300007232	IMG/M - Chen et al 2019
ND_068816	3300007232_Ga0075183_10087130	Rv4_130614	FALSE	Rv4_052414	NA	Standard	NA	NA	NA	ANI90_0011540	Lvl 1 - BLASTp match ID >= 90% and qcov >= 75% to megatree leaf: Rv4_130614	NA	NA	1031	ND_068816	Pisuviricota	Pisoniviricetes	Picornavirales	f.0032	NA	TRUE	3300007232	IMG/M - Chen et al 2019
ND_068821	3300007232_Ga0075183_10088825	Rv4_322727	FALSE	Rv4_052418	NA	Standard	NA	NA	1/1	ANI90_0011462	Lvl 1 - BLASTp match ID >= 90% and qcov >= 75% to megatree leaf: Rv4_322727	NA	NA	4870	ND_068821	Pisuviricota	Pisoniviricetes	Picornavirales	f.0032	NA	TRUE	3300007232	IMG/M - Chen et al 2019
ND_068840	3300007232_Ga0075183_10100672	Rv4_054364	FALSE	NA	NA	Standard	NA	NA	0/1	ANI90_0000513	Lvl 2 - members of single-leaf-level ANI90 cluster	NA	NA	3142	ND_068840	Pisuviricota	Pisoniviricetes	Picornavirales	f.0032	NA	TRUE	3300007232	IMG/M - Chen et al 2019
ND_068865	3300007232_Ga0075183_10111070	Rv4_209441	FALSE	Rv4_052445	NA	Standard	NA	NA	0/2	ANI90_0011184	Lvl 1 - BLASTp match ID >= 90% and qcov >= 75% to megatree leaf: Rv4_209441	NA	NA	7895	ND_068865	Pisuviricota	Pisoniviricetes	Picornavirales	f.0032	NA	TRUE	3300007232	IMG/M - Chen et al 2019
ND_068881	3300007232_Ga0075183_10119593	Rv4_126875	FALSE	Rv4_052457	NA	Standard	NA	NA	NA	ANI90_0011397	Lvl 1 - BLASTp match ID >= 90% and qcov >= 75% to megatree leaf: Rv4_126875	NA	NA	1222	ND_068881	Pisuviricota	Pisoniviricetes	Picornavirales	f.0032	NA	TRUE	3300007232	IMG/M - Chen et al 2019
ND_068884	3300007232_Ga0075183_10121806	Rv4_053708	FALSE	Rv4_052459	NA	Standard	NA	NA	0/1	ANI90_0103882	Lvl 1 - BLASTp match ID >= 90% and qcov >= 75% to megatree leaf: Rv4_053708	NA	NA	4937	ND_068884	Pisuviricota	Pisoniviricetes	Picornavirales	f.0032	NA	TRUE	3300007232	IMG/M - Chen et al 2019
ND_068901	3300007232_Ga0075183_10132792	Rv4_052473	FALSE	Rv4_052473	NA	Standard	NA	NA	1/1	ANI90_0103696	Lvl 0 - Megatree leaves.	NA	NA	6806	ND_068901	Pisuviricota	Pisoniviricetes	Picornavirales	f.0032	NA	TRUE	3300007232	IMG/M - Chen et al 2019
ND_068926	3300007232_Ga0075183_10143683	Rv4_209441	FALSE	Rv4_052494	NA	Standard	NA	NA	NA	ANI90_0011184	Lvl 1 - BLASTp match ID >= 90% and qcov >= 75% to megatree leaf: Rv4_209441	NA	NA	1008	ND_068926	Pisuviricota	Pisoniviricetes	Picornavirales	f.0032	NA	TRUE	3300007232	IMG/M - Chen et al 2019
ND_068964	3300007232_Ga0075183_10546609	Rv4_053268	FALSE	Rv4_052524	NA	Standard	NA	NA	NA	ANI90_0104756	Lvl 1 - BLASTp match ID >= 90% and qcov >= 75% to megatree leaf: Rv4_053268	NA	NA	1228	ND_068964	Pisuviricota	Pisoniviricetes	Picornavirales	f.0032	NA	TRUE	3300007232	IMG/M - Chen et al 2019
ND_068968	3300007232_Ga0075183_10550818	Rv4_053268	FALSE	Rv4_052527	NA	Standard	NA	NA	0/1	ANI90_0104756	Lvl 1 - BLASTp match ID >= 90% and qcov >= 75% to megatree leaf: Rv4_053268	NA	NA	3237	ND_068968	Pisuviricota	Pisoniviricetes	Picornavirales	f.0032	NA	TRUE	3300007232	IMG/M - Chen et al 2019
ND_069085	3300007232_Ga0075183_11150323	Rv4_053268	FALSE	NA	NA	Standard	NA	NA	NA	ANI90_0104756	Lvl 2 - members of single-leaf-level ANI90 cluster	NA	NA	1003	ND_069085	Pisuviricota	Pisoniviricetes	Picornavirales	f.0032	NA	TRUE	3300007232	IMG/M - Chen et al 2019
ND_069086	3300007232_Ga0075183_11150673	Rv4_052622	FALSE	NA	NA	Standard	NA	NA	0/1	ANI90_0011414	Lvl 2 - members of single-leaf-level ANI90 cluster	NA	NA	2655	ND_069086	Pisuviricota	Pisoniviricetes	Picornavirales	f.0032	NA	TRUE	3300007232	IMG/M - Chen et al 2019
ND_069103	3300007232_Ga0075183_11241425	Rv4_052622	FALSE	Rv4_052622	NA	Standard	NA	NA	NA	ANI90_0011414	Lvl 0 - Megatree leaves.	NA	NA	2547	ND_069103	Pisuviricota	Pisoniviricetes	Picornavirales	f.0032	NA	TRUE	3300007232	IMG/M - Chen et al 2019
ND_069176	3300007232_Ga0075183_11447087	Rv4_209441	FALSE	NA	NA	Standard	NA	NA	NA	ANI90_0011184	Lvl 2 - members of single-leaf-level ANI90 cluster	NA	NA	1835	ND_069176	Pisuviricota	Pisoniviricetes	Picornavirales	f.0032	NA	TRUE	3300007232	IMG/M - Chen et al 2019
ND_069207	3300007232_Ga0075183_11476792	Rv4_053708	FALSE	Rv4_052708	NA	Standard	NA	NA	0/2	ANI90_0103943	Lvl 1 - BLASTp match ID >= 90% and qcov >= 75% to megatree leaf: Rv4_053708	NA	NA	7518	ND_069207	Pisuviricota	Pisoniviricetes	Picornavirales	f.0032	NA	TRUE	3300007232	IMG/M - Chen et al 2019
ND_069268	3300007233_Ga0075178_1014215	Rv4_209441	FALSE	Rv4_052760	NA	Standard	NA	NA	0/1	ANI90_0011184	Lvl 1 - BLASTp match ID >= 90% and qcov >= 75% to megatree leaf: Rv4_209441	NA	NA	6991	ND_069268	Pisuviricota	Pisoniviricetes	Picornavirales	f.0032	NA	TRUE	3300007233	IMG/M - Chen et al 2019
ND_069270	3300007233_Ga0075178_1014309	Rv4_052761	FALSE	Rv4_052761	NA	Standard	NA	NA	0/1	ANI90_0011303	Lvl 0 - Megatree leaves.	NA	NA	4793	ND_069270	Pisuviricota	Pisoniviricetes	Picornavirales	f.0032	NA	TRUE	3300007233	IMG/M - Chen et al 2019
ND_069333	3300007233_Ga0075178_1055273	Rv4_052761	FALSE	NA	NA	Standard	NA	NA	0/1	ANI90_0011303	Lvl 2 - members of single-leaf-level ANI90 cluster	NA	NA	2025	ND_069333	Pisuviricota	Pisoniviricetes	Picornavirales	f.0032	NA	TRUE	3300007233	IMG/M - Chen et al 2019
ND_069368	3300007233_Ga0075178_1071419	Rv4_053708	FALSE	NA	NA	Standard	NA	NA	NA	ANI90_0103882	Lvl 3 - best dc-MEGABLAST match with pident >=90% AND (qcov >=75% OR nident >=900nt) to contigs from {0,1,2}: ND_070016	NA	NA	2378	ND_069368	Pisuviricota	Pisoniviricetes	Picornavirales	f.0032	NA	TRUE	3300007233	IMG/M - Chen et al 2019
ND_069371	3300007233_Ga0075178_1071886	Rv4_053708	FALSE	NA	NA	Standard	NA	NA	NA	ANI90_0103882	Lvl 3 - best dc-MEGABLAST match with pident >=90% AND (qcov >=75% OR nident >=900nt) to contigs from {0,1,2}: ND_070552	NA	NA	1234	ND_069371	Pisuviricota	Pisoniviricetes	Picornavirales	f.0032	NA	TRUE	3300007233	IMG/M - Chen et al 2019
ND_069412	3300007233_Ga0075178_1086687	Rv4_126875	FALSE	Rv4_052873	NA	Standard	NA	NA	0/2	ANI90_0011397	Lvl 1 - BLASTp match ID >= 90% and qcov >= 75% to megatree leaf: Rv4_126875	NA	NA	6885	ND_069412	Pisuviricota	Pisoniviricetes	Picornavirales	f.0032	NA	TRUE	3300007233	IMG/M - Chen et al 2019
ND_069424	3300007233_Ga0075178_1093545	Rv4_054364	FALSE	NA	NA	Standard	NA	NA	1/2	ANI90_0000513	Lvl 2 - members of single-leaf-level ANI90 cluster	NA	NA	3890	ND_069424	Pisuviricota	Pisoniviricetes	Picornavirales	f.0032	NA	TRUE	3300007233	IMG/M - Chen et al 2019
ND_069443	3300007233_Ga0075178_1103580	Rv4_053708	FALSE	Rv4_322329	NA	Standard	NA	NA	0/1	ANI90_0103943	Lvl 1 - BLASTp match ID >= 90% and qcov >= 75% to megatree leaf: Rv4_053708	NA	NA	4257	ND_069443	Pisuviricota	Pisoniviricetes	Picornavirales	f.0032	NA	TRUE	3300007233	IMG/M - Chen et al 2019
ND_069460	3300007233_Ga0075178_1109938	Rv4_053708	FALSE	Rv4_052908	NA	Standard	NA	NA	0/1	ANI90_0103943	Lvl 1 - BLASTp match ID >= 90% and qcov >= 75% to megatree leaf: Rv4_053708	NA	NA	3585	ND_069460	Pisuviricota	Pisoniviricetes	Picornavirales	f.0032	NA	TRUE	3300007233	IMG/M - Chen et al 2019
ND_069469	3300007233_Ga0075178_1116045	Rv4_038425	FALSE	NA	NA	Standard	NA	NA	NA	ANI90_0011220	Lvl 2 - members of single-leaf-level ANI90 cluster	NA	NA	1844	ND_069469	Pisuviricota	Pisoniviricetes	Picornavirales	f.0032	NA	TRUE	3300007233	IMG/M - Chen et al 2019
ND_069493	3300007233_Ga0075178_1126303	Rv4_053708	FALSE	Rv4_052934	NA	Standard	NA	NA	0/1	ANI90_0103882	Lvl 1 - BLASTp match ID >= 90% and qcov >= 75% to megatree leaf: Rv4_053708	NA	NA	3266	ND_069493	Pisuviricota	Pisoniviricetes	Picornavirales	f.0032	NA	TRUE	3300007233	IMG/M - Chen et al 2019
ND_069530	3300007233_Ga0075178_1339646	Rv4_210092	FALSE	NA	NA	Standard	NA	NA	NA	ANI90_0011196	Lvl 2 - members of single-leaf-level ANI90 cluster	NA	NA	1144	ND_069530	Pisuviricota	Pisoniviricetes	Picornavirales	f.0032	NA	TRUE	3300007233	IMG/M - Chen et al 2019
ND_069595	3300007233_Ga0075178_1555196	Rv4_130614	FALSE	NA	NA	Standard	NA	NA	NA	ANI90_0011540	Lvl 3 - best dc-MEGABLAST match with pident >=90% AND (qcov >=75% OR nident >=900nt) to contigs from {0,1,2}: ND_358492	NA	NA	1173	ND_069595	Pisuviricota	Pisoniviricetes	Picornavirales	f.0032	NA	TRUE	3300007233	IMG/M - Chen et al 2019
ND_069620	3300007233_Ga0075178_1639160	Rv4_052473	FALSE	NA	NA	Standard	NA	NA	NA	ANI90_0103696	Lvl 2 - members of single-leaf-level ANI90 cluster	NA	NA	1212	ND_069620	Pisuviricota	Pisoniviricetes	Picornavirales	f.0032	NA	TRUE	3300007233	IMG/M - Chen et al 2019
ND_069634	3300007233_Ga0075178_1682165	Rv4_210092	FALSE	Rv4_053037	NA	Standard	NA	NA	NA	ANI90_0011196	Lvl 2 - members of single-leaf-level ANI90 cluster	NA	NA	1073	ND_069634	Pisuviricota	Pisoniviricetes	Picornavirales	f.0032	NA	TRUE	3300007233	IMG/M - Chen et al 2019
ND_069758	3300007233_Ga0075178_1923868	Rv4_130614	FALSE	Rv4_053145	NA	Standard	NA	NA	NA	ANI90_0011540	Lvl 1 - BLASTp match ID >= 90% and qcov >= 75% to megatree leaf: Rv4_130614	NA	NA	1146	ND_069758	Pisuviricota	Pisoniviricetes	Picornavirales	f.0032	NA	TRUE	3300007233	IMG/M - Chen et al 2019
ND_069815	3300007233_Ga0075178_1962775	Rv4_052473	FALSE	Rv4_053198	NA	Standard	NA	NA	NA	ANI90_0103696	Lvl 1 - BLASTp match ID >= 90% and qcov >= 75% to megatree leaf: Rv4_052473	NA	NA	2483	ND_069815	Pisuviricota	Pisoniviricetes	Picornavirales	f.0032	NA	TRUE	3300007233	IMG/M - Chen et al 2019
ND_069882	3300007235_Ga0075184_10031564	Rv4_123530	FALSE	Rv4_052787	NA	Standard	NA	NA	0/1	ANI90_0011464	Lvl 1 - BLASTp match ID >= 90% and qcov >= 75% to megatree leaf: Rv4_123530	NA	NA	8019	ND_069882	Pisuviricota	Pisoniviricetes	Picornavirales	f.0032	NA	TRUE	3300007235	IMG/M - Chen et al 2019
ND_069890	3300007235_Ga0075184_10034846	Rv4_053708	FALSE	Rv4_053264	NA	Standard	NA	NA	0/1	ANI90_0103943	Lvl 1 - BLASTp match ID >= 90% and qcov >= 75% to megatree leaf: Rv4_053708	NA	NA	3380	ND_069890	Pisuviricota	Pisoniviricetes	Picornavirales	f.0032	NA	TRUE	3300007235	IMG/M - Chen et al 2019
ND_069894	3300007235_Ga0075184_10036162	Rv4_053268	FALSE	Rv4_053268	NA	Standard	NA	NA	0/2	ANI90_0104756	Lvl 0 - Megatree leaves.	NA	NA	5823	ND_069894	Pisuviricota	Pisoniviricetes	Picornavirales	f.0032	NA	TRUE	3300007235	IMG/M - Chen et al 2019
ND_069942	3300007235_Ga0075184_10067393	Rv4_054364	FALSE	NA	NA	Standard	NA	NA	0/1	ANI90_0000513	Lvl 2 - members of single-leaf-level ANI90 cluster	NA	NA	3167	ND_069942	Pisuviricota	Pisoniviricetes	Picornavirales	f.0032	NA	TRUE	3300007235	IMG/M - Chen et al 2019
ND_069943	3300007235_Ga0075184_10067549	Rv4_054364	FALSE	NA	NA	Standard	NA	NA	NA	ANI90_0000513	Lvl 2 - members of single-leaf-level ANI90 cluster	NA	NA	1619	ND_069943	Pisuviricota	Pisoniviricetes	Picornavirales	f.0032	NA	TRUE	3300007235	IMG/M - Chen et al 2019
ND_069966	3300007235_Ga0075184_10078348	Rv4_210092	FALSE	NA	NA	Standard	NA	NA	NA	ANI90_0011196	Lvl 2 - members of single-leaf-level ANI90 cluster	NA	NA	1776	ND_069966	Pisuviricota	Pisoniviricetes	Picornavirales	f.0032	NA	TRUE	3300007235	IMG/M - Chen et al 2019
ND_069969	3300007235_Ga0075184_10080128	Rv4_052761	FALSE	NA	NA	Standard	NA	NA	0/1	ANI90_0011303	Lvl 2 - members of single-leaf-level ANI90 cluster	NA	NA	1962	ND_069969	Pisuviricota	Pisoniviricetes	Picornavirales	f.0032	NA	TRUE	3300007235	IMG/M - Chen et al 2019
ND_069992	3300007235_Ga0075184_10093444	Rv4_209441	FALSE	Rv4_052143	NA	Standard	NA	NA	0/2	ANI90_0011184	Lvl 1 - BLASTp match ID >= 90% and qcov >= 75% to megatree leaf: Rv4_209441	NA	NA	7919	ND_069992	Pisuviricota	Pisoniviricetes	Picornavirales	f.0032	NA	TRUE	3300007235	IMG/M - Chen et al 2019
ND_069995	3300007235_Ga0075184_10095033	Rv4_209441	FALSE	NA	NA	Standard	NA	NA	NA	ANI90_0011184	Lvl 2 - members of single-leaf-level ANI90 cluster	NA	NA	1961	ND_069995	Pisuviricota	Pisoniviricetes	Picornavirales	f.0032	NA	TRUE	3300007235	IMG/M - Chen et al 2019
ND_070001	3300007235_Ga0075184_10096958	Rv4_052761	FALSE	NA	NA	Standard	NA	NA	0/1	ANI90_0011303	Lvl 2 - members of single-leaf-level ANI90 cluster	NA	NA	4308	ND_070001	Pisuviricota	Pisoniviricetes	Picornavirales	f.0032	NA	TRUE	3300007235	IMG/M - Chen et al 2019
ND_070010	3300007235_Ga0075184_10100330	Rv4_052473	FALSE	Rv4_053358	NA	6	NA	NA	0/1	ANI90_0103696	Lvl 1 - BLASTp match ID >= 90% and qcov >= 75% to megatree leaf: Rv4_052473	NA	NA	2581	ND_070010	Pisuviricota	Pisoniviricetes	Picornavirales	f.0032	NA	TRUE	3300007235	IMG/M - Chen et al 2019
ND_070016	3300007235_Ga0075184_10105617	Rv4_053708	FALSE	Rv4_053363	NA	Standard	NA	NA	0/1	ANI90_0103882	Lvl 1 - BLASTp match ID >= 90% and qcov >= 75% to megatree leaf: Rv4_053708	NA	NA	6428	ND_070016	Pisuviricota	Pisoniviricetes	Picornavirales	f.0032	NA	TRUE	3300007235	IMG/M - Chen et al 2019
ND_070032	3300007235_Ga0075184_10117979	Rv4_053708	FALSE	Rv4_053378	NA	Standard	NA	NA	0/1	ANI90_0103943	Lvl 1 - BLASTp match ID >= 90% and qcov >= 75% to megatree leaf: Rv4_053708	NA	NA	3676	ND_070032	Pisuviricota	Pisoniviricetes	Picornavirales	f.0032	NA	TRUE	3300007235	IMG/M - Chen et al 2019
ND_070038	3300007235_Ga0075184_10120979	Rv4_209441	FALSE	Rv4_053384	NA	Standard	NA	NA	0/2	ANI90_0011184	Lvl 1 - BLASTp match ID >= 90% and qcov >= 75% to megatree leaf: Rv4_209441	NA	NA	5065	ND_070038	Pisuviricota	Pisoniviricetes	Picornavirales	f.0032	NA	TRUE	3300007235	IMG/M - Chen et al 2019
ND_070100	3300007235_Ga0075184_10477964	Rv4_055671	FALSE	NA	NA	Standard	NA	NA	NA	ANI90_0103721	Lvl 2 - members of single-leaf-level ANI90 cluster	NA	NA	2294	ND_070100	Pisuviricota	Pisoniviricetes	Picornavirales	f.0032	NA	TRUE	3300007235	IMG/M - Chen et al 2019
ND_070175	3300007235_Ga0075184_10745578	Rv4_040116	FALSE	Rv4_053488	NA	Standard	NA	NA	NA	ANI90_0011532	Lvl 1 - BLASTp match ID >= 90% and qcov >= 75% to megatree leaf: Rv4_040116	NA	NA	1296	ND_070175	Pisuviricota	Pisoniviricetes	Picornavirales	f.0032	NA	TRUE	3300007235	IMG/M - Chen et al 2019
ND_070319	3300007235_Ga0075184_11075017	Rv4_040116	FALSE	NA	NA	Standard	NA	NA	NA	ANI90_0011532	Lvl 2 - members of single-leaf-level ANI90 cluster	NA	NA	2250	ND_070319	Pisuviricota	Pisoniviricetes	Picornavirales	f.0032	NA	TRUE	3300007235	IMG/M - Chen et al 2019
ND_070350	3300007235_Ga0075184_11095715	Rv4_052473	FALSE	NA	NA	Standard	NA	NA	NA	ANI90_0103696	Lvl 2 - members of single-leaf-level ANI90 cluster	NA	NA	1115	ND_070350	Pisuviricota	Pisoniviricetes	Picornavirales	f.0032	NA	TRUE	3300007235	IMG/M - Chen et al 2019
ND_070447	3300007237_Ga0075177_1031810	Rv4_053708	FALSE	Rv4_053708	NA	Standard	NA	NA	0/1	ANI90_0103943	Lvl 0 - Megatree leaves.	NA	NA	4605	ND_070447	Pisuviricota	Pisoniviricetes	Picornavirales	f.0032	NA	TRUE	3300007237	IMG/M - Chen et al 2019
ND_070449	3300007237_Ga0075177_1032367	Rv4_123530	FALSE	Rv4_051848	NA	Standard	NA	NA	0/1	ANI90_0011464	Lvl 1 - BLASTp match ID >= 90% and qcov >= 75% to megatree leaf: Rv4_123530	NA	NA	8125	ND_070449	Pisuviricota	Pisoniviricetes	Picornavirales	f.0032	NA	TRUE	3300007237	IMG/M - Chen et al 2019
ND_070450	3300007237_Ga0075177_1033359	Rv4_054364	FALSE	Rv4_053711	NA	Standard	NA	NA	NA	ANI90_0000513	Lvl 1 - BLASTp match ID >= 90% and qcov >= 75% to megatree leaf: Rv4_054364	NA	NA	2373	ND_070450	Pisuviricota	Pisoniviricetes	Picornavirales	f.0032	NA	TRUE	3300007237	IMG/M - Chen et al 2019
ND_070453	3300007237_Ga0075177_1034162	Rv4_126875	FALSE	Rv4_053312	NA	Standard	NA	NA	0/2	ANI90_0011397	Lvl 1 - BLASTp match ID >= 90% and qcov >= 75% to megatree leaf: Rv4_126875	NA	NA	7196	ND_070453	Pisuviricota	Pisoniviricetes	Picornavirales	f.0032	NA	TRUE	3300007237	IMG/M - Chen et al 2019
ND_070454	3300007237_Ga0075177_1034426	Rv4_056221	FALSE	Rv4_053715	NA	Standard	NA	NA	NA	ANI90_0017083	Lvl 1 - BLASTp match ID >= 90% and qcov >= 75% to megatree leaf: Rv4_056221	NA	NA	1280	ND_070454	Pisuviricota	Pisoniviricetes	Picornavirales	f.0032	NA	TRUE	3300007237	IMG/M - Chen et al 2019
ND_070463	3300007237_Ga0075177_1038632	Rv4_322727	FALSE	Rv4_052460	NA	Standard	NA	NA	1/2	ANI90_0011462	Lvl 1 - BLASTp match ID >= 90% and qcov >= 75% to megatree leaf: Rv4_322727	NA	NA	8841	ND_070463	Pisuviricota	Pisoniviricetes	Picornavirales	f.0032	NA	TRUE	3300007237	IMG/M - Chen et al 2019
ND_070474	3300007237_Ga0075177_1042488	Rv4_051779	FALSE	Rv4_053731	NA	Standard	NA	NA	1/1	ANI90_0011299	Lvl 1 - BLASTp match ID >= 90% and qcov >= 75% to megatree leaf: Rv4_051779	NA	NA	4948	ND_070474	Pisuviricota	Pisoniviricetes	Picornavirales	f.0032	NA	TRUE	3300007237	IMG/M - Chen et al 2019
ND_070491	3300007237_Ga0075177_1048248	Rv4_132886	FALSE	Rv4_053746	NA	Standard	NA	NA	0/2	ANI90_0015851	Lvl 1 - BLASTp match ID >= 90% and qcov >= 75% to megatree leaf: Rv4_132886	NA	NA	8048	ND_070491	Pisuviricota	Pisoniviricetes	Picornavirales	f.0032	NA	TRUE	3300007237	IMG/M - Chen et al 2019
ND_070534	3300007237_Ga0075177_1065454	Rv4_038425	FALSE	Rv4_053311	NA	Standard	NA	NA	NA	ANI90_0011220	Lvl 1 - BLASTp match ID >= 90% and qcov >= 75% to megatree leaf: Rv4_038425	NA	NA	3487	ND_070534	Pisuviricota	Pisoniviricetes	Picornavirales	f.0032	NA	TRUE	3300007237	IMG/M - Chen et al 2019
ND_070552	3300007237_Ga0075177_1077374	Rv4_053708	FALSE	Rv4_053798	NA	Standard	NA	NA	0/1	ANI90_0103882	Lvl 1 - BLASTp match ID >= 90% and qcov >= 75% to megatree leaf: Rv4_053708	NA	NA	4963	ND_070552	Pisuviricota	Pisoniviricetes	Picornavirales	f.0032	NA	TRUE	3300007237	IMG/M - Chen et al 2019
ND_070629	3300007237_Ga0075177_1297324	Rv4_053708	FALSE	NA	NA	Standard	NA	NA	NA	ANI90_0103943	Lvl 2 - members of single-leaf-level ANI90 cluster	NA	NA	1365	ND_070629	Pisuviricota	Pisoniviricetes	Picornavirales	f.0032	NA	TRUE	3300007237	IMG/M - Chen et al 2019
ND_070685	3300007237_Ga0075177_1461650	Rv4_209441	FALSE	NA	NA	Standard	NA	NA	0/1	ANI90_0011184	Lvl 2 - members of single-leaf-level ANI90 cluster	NA	NA	2527	ND_070685	Pisuviricota	Pisoniviricetes	Picornavirales	f.0032	NA	TRUE	3300007237	IMG/M - Chen et al 2019
ND_070701	3300007237_Ga0075177_1494279	Rv4_209441	FALSE	Rv4_053899	NA	Standard	NA	NA	NA	ANI90_0011184	Lvl 1 - BLASTp match ID >= 90% and qcov >= 75% to megatree leaf: Rv4_209441	NA	NA	1063	ND_070701	Pisuviricota	Pisoniviricetes	Picornavirales	f.0032	NA	TRUE	3300007237	IMG/M - Chen et al 2019
ND_070873	3300007239_Ga0075171_1031909	Rv4_132886	FALSE	Rv4_052886	NA	Standard	NA	NA	0/2	ANI90_0015851	Lvl 1 - BLASTp match ID >= 90% and qcov >= 75% to megatree leaf: Rv4_132886	NA	NA	8073	ND_070873	Pisuviricota	Pisoniviricetes	Picornavirales	f.0032	NA	TRUE	3300007239	IMG/M - Chen et al 2019
ND_070933	3300007239_Ga0075171_1075697	Rv4_051779	FALSE	NA	NA	Standard	NA	NA	0/1	ANI90_0011299	Lvl 2 - members of single-leaf-level ANI90 cluster	NA	NA	2437	ND_070933	Pisuviricota	Pisoniviricetes	Picornavirales	f.0032	NA	TRUE	3300007239	IMG/M - Chen et al 2019
ND_071115	3300007239_Ga0075171_1491698	Rv4_050960	FALSE	Rv4_054218	NA	Standard	NA	NA	1/2	ANI90_0011761	Lvl 1 - BLASTp match ID >= 90% and qcov >= 75% to megatree leaf: Rv4_050960	NA	NA	7232	ND_071115	Pisuviricota	Pisoniviricetes	Picornavirales	f.0032	NA	TRUE	3300007239	IMG/M - Chen et al 2019
ND_071122	3300007239_Ga0075171_1494341	Rv4_051911	FALSE	Rv4_054225	NA	Standard	NA	NA	0/1	ANI90_0015828	Lvl 1 - BLASTp match ID >= 90% and qcov >= 75% to megatree leaf: Rv4_051911	NA	NA	7677	ND_071122	Pisuviricota	Pisoniviricetes	Picornavirales	f.0032	NA	TRUE	3300007239	IMG/M - Chen et al 2019
ND_071163	3300007240_Ga0075176_1025257	Rv4_050960	FALSE	Rv4_054264	NA	Standard	NA	NA	1/2	ANI90_0011761	Lvl 1 - BLASTp match ID >= 90% and qcov >= 75% to megatree leaf: Rv4_050960	NA	NA	7231	ND_071163	Pisuviricota	Pisoniviricetes	Picornavirales	f.0032	NA	TRUE	3300007240	IMG/M - Chen et al 2019
ND_071172	3300007240_Ga0075176_1029534	Rv4_056221	FALSE	Rv4_053183	NA	Standard	NA	NA	0/1	ANI90_0017083	Lvl 1 - BLASTp match ID >= 90% and qcov >= 75% to megatree leaf: Rv4_056221	NA	NA	5500	ND_071172	Pisuviricota	Pisoniviricetes	Picornavirales	f.0032	NA	TRUE	3300007240	IMG/M - Chen et al 2019
ND_071265	3300007240_Ga0075176_1106997	Rv4_132886	FALSE	NA	NA	Standard	NA	NA	NA	ANI90_0015851	Lvl 2 - members of single-leaf-level ANI90 cluster	NA	NA	2213	ND_071265	Pisuviricota	Pisoniviricetes	Picornavirales	f.0032	NA	TRUE	3300007240	IMG/M - Chen et al 2019
ND_071284	3300007240_Ga0075176_1131525	Rv4_054364	FALSE	Rv4_054364	NA	Standard	NA	NA	0/2	ANI90_0000513	Lvl 0 - Megatree leaves.	NA	NA	7550	ND_071284	Pisuviricota	Pisoniviricetes	Picornavirales	f.0032	NA	TRUE	3300007240	IMG/M - Chen et al 2019
ND_071293	3300007240_Ga0075176_1142355	Rv4_051779	FALSE	Rv4_054372	NA	Standard	NA	NA	1/1	ANI90_0011299	Lvl 1 - BLASTp match ID >= 90% and qcov >= 75% to megatree leaf: Rv4_051779	NA	NA	6481	ND_071293	Pisuviricota	Pisoniviricetes	Picornavirales	f.0032	NA	TRUE	3300007240	IMG/M - Chen et al 2019
ND_071331	3300007240_Ga0075176_1420974	Rv4_053708	FALSE	NA	NA	Standard	NA	NA	NA	ANI90_0103882	Lvl 3 - best dc-MEGABLAST match with pident >=90% AND (qcov >=75% OR nident >=900nt) to contigs from {0,1,2}: ND_068884	NA	NA	1484	ND_071331	Pisuviricota	Pisoniviricetes	Picornavirales	f.0032	NA	TRUE	3300007240	IMG/M - Chen et al 2019
ND_071442	3300007240_Ga0075176_1882081	Rv4_053708	FALSE	NA	NA	Standard	NA	NA	0/1	ANI90_0103882	Lvl 3 - best dc-MEGABLAST match with pident >=90% AND (qcov >=75% OR nident >=900nt) to contigs from {0,1,2}: ND_068359	NA	NA	1568	ND_071442	Pisuviricota	Pisoniviricetes	Picornavirales	f.0032	NA	TRUE	3300007240	IMG/M - Chen et al 2019
ND_071634	3300007241_Ga0075170_1118549	Rv4_051779	FALSE	Rv4_054652	NA	Standard	NA	NA	1/1	ANI90_0011299	Lvl 1 - BLASTp match ID >= 90% and qcov >= 75% to megatree leaf: Rv4_051779	NA	NA	4460	ND_071634	Pisuviricota	Pisoniviricetes	Picornavirales	f.0032	NA	TRUE	3300007241	IMG/M - Chen et al 2019
ND_071642	3300007241_Ga0075170_1148288	Rv4_050960	FALSE	Rv4_054660	NA	Standard	NA	NA	NA	ANI90_0011761	Lvl 1 - BLASTp match ID >= 90% and qcov >= 75% to megatree leaf: Rv4_050960	NA	NA	1629	ND_071642	Pisuviricota	Pisoniviricetes	Picornavirales	f.0032	NA	TRUE	3300007241	IMG/M - Chen et al 2019
ND_071896	3300007242_Ga0075172_1063321	Rv4_050960	FALSE	NA	NA	Standard	NA	NA	1/1	ANI90_0011761	Lvl 2 - members of single-leaf-level ANI90 cluster	NA	NA	2676	ND_071896	Pisuviricota	Pisoniviricetes	Picornavirales	f.0032	NA	TRUE	3300007242	IMG/M - Chen et al 2019
ND_071973	3300007242_Ga0075172_1110626	Rv4_051911	FALSE	Rv4_054923	NA	Standard	NA	NA	0/1	ANI90_0015828	Lvl 1 - BLASTp match ID >= 90% and qcov >= 75% to megatree leaf: Rv4_051911	NA	NA	7699	ND_071973	Pisuviricota	Pisoniviricetes	Picornavirales	f.0032	NA	TRUE	3300007242	IMG/M - Chen et al 2019
ND_071984	3300007242_Ga0075172_1122465	Rv4_051779	FALSE	Rv4_052433	NA	Standard	NA	NA	1/1	ANI90_0011299	Lvl 1 - BLASTp match ID >= 90% and qcov >= 75% to megatree leaf: Rv4_051779	NA	NA	6529	ND_071984	Pisuviricota	Pisoniviricetes	Picornavirales	f.0032	NA	TRUE	3300007242	IMG/M - Chen et al 2019
ND_072059	3300007242_Ga0075172_1387190	Rv4_050960	FALSE	Rv4_054983	NA	Standard	NA	NA	NA	ANI90_0011761	Lvl 1 - BLASTp match ID >= 90% and qcov >= 75% to megatree leaf: Rv4_050960	NA	NA	2299	ND_072059	Pisuviricota	Pisoniviricetes	Picornavirales	f.0032	NA	TRUE	3300007242	IMG/M - Chen et al 2019
ND_072122	3300007242_Ga0075172_1553122	Rv4_123530	FALSE	NA	NA	Standard	NA	NA	NA	ANI90_0011464	Lvl 2 - members of single-leaf-level ANI90 cluster	NA	NA	1717	ND_072122	Pisuviricota	Pisoniviricetes	Picornavirales	f.0032	NA	TRUE	3300007242	IMG/M - Chen et al 2019
ND_072144	3300007242_Ga0075172_1590402	Rv4_050960	FALSE	NA	NA	Standard	NA	NA	1/1	ANI90_0011761	Lvl 2 - members of single-leaf-level ANI90 cluster	NA	NA	1454	ND_072144	Pisuviricota	Pisoniviricetes	Picornavirales	f.0032	NA	TRUE	3300007242	IMG/M - Chen et al 2019
ND_072204	3300007244_Ga0075167_10000052	Rv4_055783	FALSE	Rv4_055106	NA	Standard	NA	NA	0/2	ANI90_0011325	Lvl 1 - BLASTp match ID >= 90% and qcov >= 75% to megatree leaf: Rv4_055783	NA	NA	7779	ND_072204	Pisuviricota	Pisoniviricetes	Picornavirales	f.0032	NA	TRUE	3300007244	IMG/M - Chen et al 2019
ND_072223	3300007244_Ga0075167_10005057	Rv4_123530	FALSE	Rv4_055121	NA	Standard	NA	NA	0/1	ANI90_0011464	Lvl 1 - BLASTp match ID >= 90% and qcov >= 75% to megatree leaf: Rv4_123530	NA	NA	7920	ND_072223	Pisuviricota	Pisoniviricetes	Picornavirales	f.0032	NA	TRUE	3300007244	IMG/M - Chen et al 2019
ND_072268	3300007244_Ga0075167_10029986	Rv4_055544	FALSE	Rv4_055164	NA	Standard	NA	NA	0/1	ANI90_0104122	Lvl 1 - BLASTp match ID >= 90% and qcov >= 75% to megatree leaf: Rv4_055544	NA	NA	7469	ND_072268	Pisuviricota	Pisoniviricetes	Picornavirales	f.0032	NA	TRUE	3300007244	IMG/M - Chen et al 2019
ND_072291	3300007244_Ga0075167_10044121	Rv4_055184	FALSE	Rv4_055184	NA	Standard	NA	NA	0/2	ANI90_0104006	Lvl 0 - Megatree leaves.	NA	NA	6474	ND_072291	Pisuviricota	Pisoniviricetes	Picornavirales	f.0032	NA	TRUE	3300007244	IMG/M - Chen et al 2019
ND_072474	3300007244_Ga0075167_10422825	Rv4_126875	FALSE	NA	NA	Standard	NA	NA	NA	ANI90_0011397	Lvl 2 - members of single-leaf-level ANI90 cluster	NA	NA	1474	ND_072474	Pisuviricota	Pisoniviricetes	Picornavirales	f.0032	NA	TRUE	3300007244	IMG/M - Chen et al 2019
ND_072475	3300007244_Ga0075167_10424760	Rv4_051911	FALSE	NA	NA	Standard	NA	NA	NA	ANI90_0015828	Lvl 2 - members of single-leaf-level ANI90 cluster	NA	NA	2653	ND_072475	Pisuviricota	Pisoniviricetes	Picornavirales	f.0032	NA	TRUE	3300007244	IMG/M - Chen et al 2019
ND_072487	3300007244_Ga0075167_10471246	Rv4_054364	FALSE	Rv4_055336	NA	Standard	NA	NA	NA	ANI90_0000513	Lvl 1 - BLASTp match ID >= 90% and qcov >= 75% to megatree leaf: Rv4_054364	NA	NA	2383	ND_072487	Pisuviricota	Pisoniviricetes	Picornavirales	f.0032	NA	TRUE	3300007244	IMG/M - Chen et al 2019
ND_072538	3300007244_Ga0075167_10782681	Rv4_130614	FALSE	Rv4_055374	NA	Standard	NA	NA	NA	ANI90_0011540	Lvl 1 - BLASTp match ID >= 90% and qcov >= 75% to megatree leaf: Rv4_130614	NA	NA	1637	ND_072538	Pisuviricota	Pisoniviricetes	Picornavirales	f.0032	NA	TRUE	3300007244	IMG/M - Chen et al 2019
ND_072570	3300007244_Ga0075167_10889774	Rv4_055399	FALSE	Rv4_055399	NA	Standard	NA	NA	0/2	ANI90_0104007	Lvl 0 - Megatree leaves.	NA	NA	7543	ND_072570	Pisuviricota	Pisoniviricetes	Picornavirales	f.0032	NA	TRUE	3300007244	IMG/M - Chen et al 2019
ND_072573	3300007244_Ga0075167_10904833	Rv4_055671	FALSE	Rv4_055402	NA	Non-Standard	NA	NA	0/1	ANI90_0103721	Lvl 2 - members of single-leaf-level ANI90 cluster	NA	NA	2467	ND_072573	Pisuviricota	Pisoniviricetes	Picornavirales	f.0032	NA	TRUE	3300007244	IMG/M - Chen et al 2019
ND_072586	3300007244_Ga0075167_10930957	Rv4_055671	FALSE	Rv4_055414	NA	Standard	NA	NA	NA	ANI90_0103721	Lvl 2 - members of single-leaf-level ANI90 cluster	NA	NA	3370	ND_072586	Pisuviricota	Pisoniviricetes	Picornavirales	f.0032	NA	TRUE	3300007244	IMG/M - Chen et al 2019
ND_072599	3300007244_Ga0075167_10951122	Rv4_126705	FALSE	Rv4_055426	NA	Standard	NA	NA	0/1	ANI90_0011463	Lvl 1 - BLASTp match ID >= 90% and qcov >= 75% to megatree leaf: Rv4_126705	NA	NA	2386	ND_072599	Pisuviricota	Pisoniviricetes	Picornavirales	f.0032	NA	TRUE	3300007244	IMG/M - Chen et al 2019
ND_072621	3300007244_Ga0075167_10981907	Rv4_051911	FALSE	Rv4_055446	NA	Standard	NA	NA	NA	ANI90_0015828	Lvl 1 - BLASTp match ID >= 90% and qcov >= 75% to megatree leaf: Rv4_051911	NA	NA	2293	ND_072621	Pisuviricota	Pisoniviricetes	Picornavirales	f.0032	NA	TRUE	3300007244	IMG/M - Chen et al 2019
ND_072684	3300007244_Ga0075167_11057003	Rv4_055671	FALSE	NA	NA	Standard	NA	NA	NA	ANI90_0103721	Lvl 2 - members of single-leaf-level ANI90 cluster	NA	NA	1135	ND_072684	Pisuviricota	Pisoniviricetes	Picornavirales	f.0032	NA	TRUE	3300007244	IMG/M - Chen et al 2019
ND_072726	3300007248_Ga0075168_1038107	Rv4_132886	FALSE	Rv4_055537	NA	Standard	NA	NA	0/1	ANI90_0015851	Lvl 1 - BLASTp match ID >= 90% and qcov >= 75% to megatree leaf: Rv4_132886	NA	NA	6517	ND_072726	Pisuviricota	Pisoniviricetes	Picornavirales	f.0032	NA	TRUE	3300007248	IMG/M - Chen et al 2019
ND_072734	3300007248_Ga0075168_1043328	Rv4_055544	FALSE	Rv4_055544	NA	Standard	NA	NA	0/1	ANI90_0104122	Lvl 0 - Megatree leaves.	NA	NA	7464	ND_072734	Pisuviricota	Pisoniviricetes	Picornavirales	f.0032	NA	TRUE	3300007248	IMG/M - Chen et al 2019
ND_072801	3300007248_Ga0075168_1083697	Rv4_050960	FALSE	NA	NA	Standard	NA	NA	1/2	ANI90_0011761	Lvl 2 - members of single-leaf-level ANI90 cluster	NA	NA	5513	ND_072801	Pisuviricota	Pisoniviricetes	Picornavirales	f.0032	NA	TRUE	3300007248	IMG/M - Chen et al 2019
ND_072853	3300007248_Ga0075168_1247519	Rv4_126875	FALSE	Rv4_322344	NA	Standard	NA	NA	NA	ANI90_0011397	Lvl 1 - BLASTp match ID >= 90% and qcov >= 75% to megatree leaf: Rv4_126875	NA	NA	1382	ND_072853	Pisuviricota	Pisoniviricetes	Picornavirales	f.0032	NA	TRUE	3300007248	IMG/M - Chen et al 2019
ND_072869	3300007248_Ga0075168_1367357	Rv4_132886	FALSE	NA	NA	Standard	NA	NA	0/1	ANI90_0015851	Lvl 2 - members of single-leaf-level ANI90 cluster	NA	NA	1457	ND_072869	Pisuviricota	Pisoniviricetes	Picornavirales	f.0032	NA	TRUE	3300007248	IMG/M - Chen et al 2019
ND_072886	3300007248_Ga0075168_1432950	Rv4_123530	FALSE	Rv4_055658	NA	Standard	NA	NA	0/1	ANI90_0011464	Lvl 1 - BLASTp match ID >= 90% and qcov >= 75% to megatree leaf: Rv4_123530	NA	NA	7704	ND_072886	Pisuviricota	Pisoniviricetes	Picornavirales	f.0032	NA	TRUE	3300007248	IMG/M - Chen et al 2019
ND_072908	3300007248_Ga0075168_1523707	Rv4_055671	FALSE	Rv4_055671	NA	Non-Standard	NA	NA	0/1	ANI90_0103721	Lvl 0 - Megatree leaves.	NA	NA	1440	ND_072908	Pisuviricota	Pisoniviricetes	Picornavirales	f.0032	NA	TRUE	3300007248	IMG/M - Chen et al 2019
ND_073052	3300007250_Ga0075165_1039828	Rv4_055783	FALSE	Rv4_055783	NA	Standard	NA	NA	0/2	ANI90_0011325	Lvl 0 - Megatree leaves.	NA	NA	5548	ND_073052	Pisuviricota	Pisoniviricetes	Picornavirales	f.0032	NA	TRUE	3300007250	IMG/M - Chen et al 2019
ND_073054	3300007250_Ga0075165_1040324	Rv4_132886	FALSE	Rv4_055785	NA	Standard	NA	NA	0/2	ANI90_0015851	Lvl 1 - BLASTp match ID >= 90% and qcov >= 75% to megatree leaf: Rv4_132886	NA	NA	7992	ND_073054	Pisuviricota	Pisoniviricetes	Picornavirales	f.0032	NA	TRUE	3300007250	IMG/M - Chen et al 2019
ND_073205	3300007250_Ga0075165_1470280	Rv4_126875	FALSE	NA	NA	Standard	NA	NA	NA	ANI90_0011397	Lvl 2 - members of single-leaf-level ANI90 cluster	NA	NA	1392	ND_073205	Pisuviricota	Pisoniviricetes	Picornavirales	f.0032	NA	TRUE	3300007250	IMG/M - Chen et al 2019
ND_073218	3300007250_Ga0075165_1531668	Rv4_126875	FALSE	NA	NA	Standard	NA	NA	0/2	ANI90_0011397	Lvl 2 - members of single-leaf-level ANI90 cluster	NA	NA	1186	ND_073218	Pisuviricota	Pisoniviricetes	Picornavirales	f.0032	NA	TRUE	3300007250	IMG/M - Chen et al 2019
ND_073285	3300007250_Ga0075165_1813469	Rv4_055671	FALSE	NA	NA	Standard	NA	NA	1/1	ANI90_0103721	Lvl 2 - members of single-leaf-level ANI90 cluster	NA	NA	4977	ND_073285	Pisuviricota	Pisoniviricetes	Picornavirales	f.0032	NA	TRUE	3300007250	IMG/M - Chen et al 2019
ND_073297	3300007250_Ga0075165_1860313	Rv4_051911	FALSE	NA	NA	Standard	NA	NA	1/1	ANI90_0015828	Lvl 2 - members of single-leaf-level ANI90 cluster	NA	NA	1062	ND_073297	Pisuviricota	Pisoniviricetes	Picornavirales	f.0032	NA	TRUE	3300007250	IMG/M - Chen et al 2019
ND_073335	3300007250_Ga0075165_1930434	Rv4_123530	FALSE	Rv4_055983	NA	Standard	NA	NA	0/1	ANI90_0011464	Lvl 1 - BLASTp match ID >= 90% and qcov >= 75% to megatree leaf: Rv4_123530	NA	NA	4549	ND_073335	Pisuviricota	Pisoniviricetes	Picornavirales	f.0032	NA	TRUE	3300007250	IMG/M - Chen et al 2019
ND_073345	3300007250_Ga0075165_1939555	Rv4_055399	FALSE	Rv4_055992	NA	Standard	NA	NA	NA	ANI90_0104007	Lvl 1 - BLASTp match ID >= 90% and qcov >= 75% to megatree leaf: Rv4_055399	NA	NA	1116	ND_073345	Pisuviricota	Pisoniviricetes	Picornavirales	f.0032	NA	TRUE	3300007250	IMG/M - Chen et al 2019
ND_073346	3300007250_Ga0075165_1941043	Rv4_055184	FALSE	Rv4_055993	NA	Standard	NA	NA	0/1	ANI90_0104006	Lvl 1 - BLASTp match ID >= 90% and qcov >= 75% to megatree leaf: Rv4_055184	NA	NA	6364	ND_073346	Pisuviricota	Pisoniviricetes	Picornavirales	f.0032	NA	TRUE	3300007250	IMG/M - Chen et al 2019
ND_073451	3300007253_Ga0075182_10041092	Rv4_053708	FALSE	Rv4_056087	NA	Standard	NA	NA	0/2	ANI90_0103943	Lvl 1 - BLASTp match ID >= 90% and qcov >= 75% to megatree leaf: Rv4_053708	NA	NA	7528	ND_073451	Pisuviricota	Pisoniviricetes	Picornavirales	f.0032	NA	TRUE	3300007253	IMG/M - Chen et al 2019
ND_073519	3300007253_Ga0075182_10075757	Rv4_210092	FALSE	Rv4_052389	NA	Standard	NA	NA	0/1	ANI90_0011196	Lvl 1 - BLASTp match ID >= 90% and qcov >= 75% to megatree leaf: Rv4_210092	NA	NA	1378	ND_073519	Pisuviricota	Pisoniviricetes	Picornavirales	f.0032	NA	TRUE	3300007253	IMG/M - Chen et al 2019
ND_073536	3300007253_Ga0075182_10082058	Rv4_052761	FALSE	Rv4_056155	NA	Standard	NA	NA	NA	ANI90_0011303	Lvl 1 - BLASTp match ID >= 90% and qcov >= 75% to megatree leaf: Rv4_052761	NA	NA	1998	ND_073536	Pisuviricota	Pisoniviricetes	Picornavirales	f.0032	NA	TRUE	3300007253	IMG/M - Chen et al 2019
ND_073547	3300007253_Ga0075182_10087707	Rv4_053708	FALSE	NA	NA	Standard	NA	NA	NA	ANI90_0103882	Lvl 3 - best dc-MEGABLAST match with pident >=90% AND (qcov >=75% OR nident >=900nt) to contigs from {0,1,2}: ND_070552	NA	NA	1904	ND_073547	Pisuviricota	Pisoniviricetes	Picornavirales	f.0032	NA	TRUE	3300007253	IMG/M - Chen et al 2019
ND_073622	3300007253_Ga0075182_10127420	Rv4_056221	FALSE	Rv4_056221	NA	Standard	NA	NA	0/1	ANI90_0017083	Lvl 0 - Megatree leaves.	NA	NA	5273	ND_073622	Pisuviricota	Pisoniviricetes	Picornavirales	f.0032	NA	TRUE	3300007253	IMG/M - Chen et al 2019
ND_073840	3300007253_Ga0075182_11146744	Rv4_055671	FALSE	NA	NA	Standard	NA	NA	NA	ANI90_0103721	Lvl 2 - members of single-leaf-level ANI90 cluster	NA	NA	1717	ND_073840	Pisuviricota	Pisoniviricetes	Picornavirales	f.0032	NA	TRUE	3300007253	IMG/M - Chen et al 2019
ND_073896	3300007253_Ga0075182_11245146	Rv4_052473	FALSE	Rv4_056438	NA	Standard	NA	NA	1/1	ANI90_0103681	Lvl 1 - BLASTp match ID >= 90% and qcov >= 75% to megatree leaf: Rv4_052473	NA	NA	1693	ND_073896	Pisuviricota	Pisoniviricetes	Picornavirales	f.0032	NA	TRUE	3300007253	IMG/M - Chen et al 2019
ND_073924	3300007253_Ga0075182_11273933	Rv4_209441	FALSE	Rv4_056462	NA	Standard	NA	NA	NA	ANI90_0011184	Lvl 1 - BLASTp match ID >= 90% and qcov >= 75% to megatree leaf: Rv4_209441	NA	NA	3377	ND_073924	Pisuviricota	Pisoniviricetes	Picornavirales	f.0032	NA	TRUE	3300007253	IMG/M - Chen et al 2019
ND_074407	3300007327_Ga0075016_1026515	Rv4_162956	FALSE	Rv4_057070	NA	Standard	NA	NA	0/2	ANI90_0071850	Lvl 2 - members of single-leaf-level ANI90 cluster	NA	NA	8332	ND_074407	Pisuviricota	Pisoniviricetes	Picornavirales	f.0032	NA	TRUE	3300007327	IMG/M - Chen et al 2019
ND_074422	3300007327_Ga0075016_1176682	Rv4_162614	FALSE	NA	NA	Standard	NA	NA	NA	ANI90_0072087	Lvl 2 - members of single-leaf-level ANI90 cluster	NA	NA	1247	ND_074422	Pisuviricota	Pisoniviricetes	Picornavirales	f.0032	NA	TRUE	3300007327	IMG/M - Chen et al 2019
ND_074498	3300007526_Ga0075022_1076613	Rv4_162956	FALSE	NA	NA	Standard	NA	NA	0/1	ANI90_0071850	Lvl 2 - members of single-leaf-level ANI90 cluster	NA	NA	2642	ND_074498	Pisuviricota	Pisoniviricetes	Picornavirales	f.0032	NA	TRUE	3300007526	IMG/M - Chen et al 2019
ND_074502	3300007526_Ga0075022_1092145	Rv4_162956	FALSE	Rv4_057224	NA	Standard	NA	NA	0/1	ANI90_0071850	Lvl 2 - members of single-leaf-level ANI90 cluster	NA	NA	5668	ND_074502	Pisuviricota	Pisoniviricetes	Picornavirales	f.0032	NA	TRUE	3300007526	IMG/M - Chen et al 2019
ND_074820	3300008031_Ga0099817_1182832	Rv4_057808	FALSE	Rv4_057808	NA	Standard	NA	NA	0/1	ANI90_0103344	Lvl 0 - Megatree leaves.	NA	NA	3819	ND_074820	Pisuviricota	Pisoniviricetes	Picornavirales	f.0032	NA	TRUE	3300008031	IMG/M - Chen et al 2019
ND_075057	3300008569_Ga0103779_100012	Rv4_058045	FALSE	Rv4_058035	NA	Standard	NA	NA	0/1	ANI90_0103192	Lvl 1 - BLASTp match ID >= 90% and qcov >= 75% to megatree leaf: Rv4_058045	NA	NA	6967	ND_075057	Pisuviricota	Pisoniviricetes	Picornavirales	f.0032	NA	TRUE	3300008569	IMG/M - Chen et al 2019
ND_075069	3300008570_Ga0103778_100013	Rv4_058045	FALSE	Rv4_058045	NA	Standard	NA	NA	0/2	ANI90_0103192	Lvl 0 - Megatree leaves.	NA	NA	7467	ND_075069	Pisuviricota	Pisoniviricetes	Picornavirales	f.0032	NA	TRUE	3300008570	IMG/M - Chen et al 2019
ND_075607	3300008884_Ga0103746_10000051	Rv4_058480	FALSE	Rv4_058480	NA	Standard	NA	NA	3/3	ANI90_0101778	Lvl 0 - Megatree leaves.	NA	NA	8536	ND_075607	Pisuviricota	Pisoniviricetes	Picornavirales	f.0032	NA	TRUE	3300008884	IMG/M - Chen et al 2019
ND_075609	3300008884_Ga0103746_10000058	Rv4_059478	FALSE	Rv4_059478	NA	Standard	NA	NA	0/2	ANI90_0101823	Lvl 0 - Megatree leaves.	NA	NA	7972	ND_075609	Pisuviricota	Pisoniviricetes	Picornavirales	f.0032	NA	TRUE	3300008884	IMG/M - Chen et al 2019
ND_075611	3300008884_Ga0103746_10000076	Rv4_061497	FALSE	Rv4_058484	NA	Standard	NA	NA	0/2	ANI90_0101756	Lvl 1 - BLASTp match ID >= 90% and qcov >= 75% to megatree leaf: Rv4_061497	NA	NA	7382	ND_075611	Pisuviricota	Pisoniviricetes	Picornavirales	f.0032	NA	TRUE	3300008884	IMG/M - Chen et al 2019
ND_075618	3300008884_Ga0103746_10000097	Rv4_190289	FALSE	Rv4_058491	NA	Standard	NA	NA	0/1	ANI90_0011368	Lvl 1 - BLASTp match ID >= 90% and qcov >= 75% to megatree leaf: Rv4_190289	NA	NA	6644	ND_075618	Pisuviricota	Pisoniviricetes	Picornavirales	f.0032	NA	TRUE	3300008884	IMG/M - Chen et al 2019
ND_075642	3300008884_Ga0103746_10000382	Rv4_058938	FALSE	Rv4_058514	NA	Standard	NA	NA	0/1	ANI90_0018086	Lvl 1 - BLASTp match ID >= 90% and qcov >= 75% to megatree leaf: Rv4_058938	NA	NA	3978	ND_075642	Pisuviricota	Pisoniviricetes	Picornavirales	f.0032	NA	TRUE	3300008884	IMG/M - Chen et al 2019
ND_075676	3300008884_Ga0103746_10000602	Rv4_058938	FALSE	NA	NA	Standard	NA	NA	0/1	ANI90_0018086	Lvl 3 - best dc-MEGABLAST match with pident >=90% AND (qcov >=75% OR nident >=900nt) to contigs from {0,1,2}: ND_076648	NA	NA	3401	ND_075676	Pisuviricota	Pisoniviricetes	Picornavirales	f.0032	NA	TRUE	3300008884	IMG/M - Chen et al 2019
ND_075702	3300008884_Ga0103746_10001190	Rv4_192641	FALSE	Rv4_058566	NA	Standard	NA	NA	0/1	ANI90_0015789	Lvl 1 - BLASTp match ID >= 90% and qcov >= 75% to megatree leaf: Rv4_192641	NA	NA	2556	ND_075702	Pisuviricota	Pisoniviricetes	Picornavirales	f.0032	NA	TRUE	3300008884	IMG/M - Chen et al 2019
ND_075725	3300008884_Ga0103746_10002124	Rv4_058565	FALSE	NA	NA	Standard	NA	NA	0/1	ANI90_0000502	Lvl 2 - members of single-leaf-level ANI90 cluster	NA	NA	2048	ND_075725	Pisuviricota	Pisoniviricetes	Picornavirales	f.0032	NA	TRUE	3300008884	IMG/M - Chen et al 2019
ND_075731	3300008884_Ga0103746_10002311	Rv4_058938	FALSE	NA	NA	Standard	NA	NA	NA	ANI90_0018086	Lvl 3 - best dc-MEGABLAST match with pident >=90% AND (qcov >=75% OR nident >=900nt) to contigs from {0,1,2}: ND_076436	NA	NA	1983	ND_075731	Pisuviricota	Pisoniviricetes	Picornavirales	f.0032	NA	TRUE	3300008884	IMG/M - Chen et al 2019
ND_075736	3300008884_Ga0103746_10002509	Rv4_059216	FALSE	Rv4_058589	NA	Standard	NA	NA	NA	ANI90_0101761	Lvl 1 - BLASTp match ID >= 90% and qcov >= 75% to megatree leaf: Rv4_059216	NA	NA	1921	ND_075736	Pisuviricota	Pisoniviricetes	Picornavirales	f.0032	NA	TRUE	3300008884	IMG/M - Chen et al 2019
ND_075775	3300008884_Ga0103746_10005074	Rv4_128360	FALSE	Rv4_058614	NA	Standard	NA	NA	NA	ANI90_0101895	Lvl 1 - BLASTp match ID >= 90% and qcov >= 75% to megatree leaf: Rv4_128360	NA	NA	1431	ND_075775	Pisuviricota	Pisoniviricetes	Picornavirales	f.0032	NA	TRUE	3300008884	IMG/M - Chen et al 2019
ND_075790	3300008884_Ga0103746_10005815	Rv4_059218	FALSE	Rv4_058623	NA	Standard	NA	NA	NA	ANI90_0018086	Lvl 1 - BLASTp match ID >= 90% and qcov >= 75% to megatree leaf: Rv4_059218	NA	NA	1357	ND_075790	Pisuviricota	Pisoniviricetes	Picornavirales	f.0032	NA	TRUE	3300008884	IMG/M - Chen et al 2019
ND_075802	3300008884_Ga0103746_10006691	Rv4_058565	FALSE	NA	NA	Standard	NA	NA	NA	ANI90_0000502	Lvl 2 - members of single-leaf-level ANI90 cluster	NA	NA	1277	ND_075802	Pisuviricota	Pisoniviricetes	Picornavirales	f.0032	NA	TRUE	3300008884	IMG/M - Chen et al 2019
ND_075808	3300008884_Ga0103746_10007809	Rv4_058938	FALSE	NA	NA	Standard	NA	NA	NA	ANI90_0018086	Lvl 3 - best dc-MEGABLAST match with pident >=90% AND (qcov >=75% OR nident >=900nt) to contigs from {0,1,2}: ND_076874	NA	NA	1191	ND_075808	Pisuviricota	Pisoniviricetes	Picornavirales	f.0032	NA	TRUE	3300008884	IMG/M - Chen et al 2019
ND_075819	3300008884_Ga0103746_10008778	Rv4_059218	FALSE	NA	NA	Standard	NA	NA	0/1	ANI90_0018086	Lvl 3 - best dc-MEGABLAST match with pident >=90% AND (qcov >=75% OR nident >=900nt) to contigs from {0,1,2}: ND_365840	NA	NA	1134	ND_075819	Pisuviricota	Pisoniviricetes	Picornavirales	f.0032	NA	TRUE	3300008884	IMG/M - Chen et al 2019
ND_075835	3300008884_Ga0103746_10011603	Rv4_059081	FALSE	Rv4_058644	NA	Standard	NA	NA	NA	ANI90_0101719	Lvl 1 - BLASTp match ID >= 90% and qcov >= 75% to megatree leaf: Rv4_059081	NA	NA	1005	ND_075835	Pisuviricota	Pisoniviricetes	Picornavirales	f.0032	NA	TRUE	3300008884	IMG/M - Chen et al 2019
ND_076133	3300009196_Ga0103745_10000097	Rv4_190289	FALSE	Rv4_058919	NA	Standard	NA	NA	0/2	ANI90_0011368	Lvl 1 - BLASTp match ID >= 90% and qcov >= 75% to megatree leaf: Rv4_190289	NA	NA	7995	ND_076133	Pisuviricota	Pisoniviricetes	Picornavirales	f.0032	NA	TRUE	3300009196	IMG/M - Chen et al 2019
ND_076134	3300009196_Ga0103745_10000100	Rv4_059478	FALSE	Rv4_058920	NA	Standard	NA	NA	0/2	ANI90_0101823	Lvl 1 - BLASTp match ID >= 90% and qcov >= 75% to megatree leaf: Rv4_059478	NA	NA	7955	ND_076134	Pisuviricota	Pisoniviricetes	Picornavirales	f.0032	NA	TRUE	3300009196	IMG/M - Chen et al 2019
ND_076152	3300009196_Ga0103745_10000192	Rv4_058938	FALSE	Rv4_058938	NA	Standard	NA	NA	0/1	ANI90_0018086	Lvl 0 - Megatree leaves.	NA	NA	6189	ND_076152	Pisuviricota	Pisoniviricetes	Picornavirales	f.0032	NA	TRUE	3300009196	IMG/M - Chen et al 2019
ND_076168	3300009196_Ga0103745_10000393	Rv4_192641	FALSE	Rv4_058953	NA	Standard	NA	NA	0/1	ANI90_0015789	Lvl 1 - BLASTp match ID >= 90% and qcov >= 75% to megatree leaf: Rv4_192641	NA	NA	4769	ND_076168	Pisuviricota	Pisoniviricetes	Picornavirales	f.0032	NA	TRUE	3300009196	IMG/M - Chen et al 2019
ND_076223	3300009196_Ga0103745_10001111	Rv4_058480	FALSE	NA	NA	Standard	NA	NA	1/1	ANI90_0101778	Lvl 2 - members of single-leaf-level ANI90 cluster	NA	NA	3127	ND_076223	Pisuviricota	Pisoniviricetes	Picornavirales	f.0032	NA	TRUE	3300009196	IMG/M - Chen et al 2019
ND_076226	3300009196_Ga0103745_10001146	Rv4_061497	FALSE	Rv4_059006	NA	Standard	NA	NA	NA	ANI90_0101756	Lvl 1 - BLASTp match ID >= 90% and qcov >= 75% to megatree leaf: Rv4_061497	NA	NA	3069	ND_076226	Pisuviricota	Pisoniviricetes	Picornavirales	f.0032	NA	TRUE	3300009196	IMG/M - Chen et al 2019
ND_076255	3300009196_Ga0103745_10002340	Rv4_058938	FALSE	Rv4_059033	NA	Standard	NA	NA	1/1	ANI90_0018086	Lvl 1 - BLASTp match ID >= 90% and qcov >= 75% to megatree leaf: Rv4_058938	NA	NA	2274	ND_076255	Pisuviricota	Pisoniviricetes	Picornavirales	f.0032	NA	TRUE	3300009196	IMG/M - Chen et al 2019
ND_076270	3300009196_Ga0103745_10002809	Rv4_058480	FALSE	NA	NA	Standard	NA	NA	NA	ANI90_0101778	Lvl 2 - members of single-leaf-level ANI90 cluster	NA	NA	2117	ND_076270	Pisuviricota	Pisoniviricetes	Picornavirales	f.0032	NA	TRUE	3300009196	IMG/M - Chen et al 2019
ND_076271	3300009196_Ga0103745_10002893	Rv4_058480	FALSE	Rv4_059043	NA	Standard	NA	NA	NA	ANI90_0101778	Lvl 1 - BLASTp match ID >= 90% and qcov >= 75% to megatree leaf: Rv4_058480	NA	NA	2093	ND_076271	Pisuviricota	Pisoniviricetes	Picornavirales	f.0032	NA	TRUE	3300009196	IMG/M - Chen et al 2019
ND_076273	3300009196_Ga0103745_10002949	Rv4_061508	FALSE	NA	NA	Standard	NA	NA	0/1	ANI90_0022657	Lvl 2 - members of single-leaf-level ANI90 cluster	NA	NA	2076	ND_076273	Pisuviricota	Pisoniviricetes	Picornavirales	f.0032	NA	TRUE	3300009196	IMG/M - Chen et al 2019
ND_076276	3300009196_Ga0103745_10003104	Rv4_059218	FALSE	Rv4_059045	NA	Standard	NA	NA	NA	ANI90_0018086	Lvl 1 - BLASTp match ID >= 90% and qcov >= 75% to megatree leaf: Rv4_059218	NA	NA	2032	ND_076276	Pisuviricota	Pisoniviricetes	Picornavirales	f.0032	NA	TRUE	3300009196	IMG/M - Chen et al 2019
ND_076278	3300009196_Ga0103745_10003331	Rv4_128332	FALSE	Rv4_059047	NA	Standard	NA	NA	NA	ANI90_0022202	Lvl 1 - BLASTp match ID >= 90% and qcov >= 75% to megatree leaf: Rv4_128332	NA	NA	1976	ND_076278	Pisuviricota	Pisoniviricetes	Picornavirales	f.0032	NA	TRUE	3300009196	IMG/M - Chen et al 2019
ND_076285	3300009196_Ga0103745_10004054	Rv4_127157	FALSE	Rv4_059052	NA	Standard	NA	NA	1/1	ANI90_0102874	Lvl 1 - BLASTp match ID >= 90% and qcov >= 75% to megatree leaf: Rv4_127157	NA	NA	1827	ND_076285	Pisuviricota	Pisoniviricetes	Picornavirales	f.0032	NA	TRUE	3300009196	IMG/M - Chen et al 2019
ND_076288	3300009196_Ga0103745_10004111	Rv4_058565	FALSE	NA	NA	Standard	NA	NA	0/1	ANI90_0000502	Lvl 2 - members of single-leaf-level ANI90 cluster	NA	NA	1817	ND_076288	Pisuviricota	Pisoniviricetes	Picornavirales	f.0032	NA	TRUE	3300009196	IMG/M - Chen et al 2019
ND_076292	3300009196_Ga0103745_10004386	Rv4_059216	FALSE	Rv4_059058	NA	Standard	NA	NA	NA	ANI90_0101761	Lvl 1 - BLASTp match ID >= 90% and qcov >= 75% to megatree leaf: Rv4_059216	NA	NA	1768	ND_076292	Pisuviricota	Pisoniviricetes	Picornavirales	f.0032	NA	TRUE	3300009196	IMG/M - Chen et al 2019
ND_076309	3300009196_Ga0103745_10006259	Rv4_128360	FALSE	Rv4_059069	NA	Standard	NA	NA	NA	ANI90_0101895	Lvl 1 - BLASTp match ID >= 90% and qcov >= 75% to megatree leaf: Rv4_128360	NA	NA	1510	ND_076309	Pisuviricota	Pisoniviricetes	Picornavirales	f.0032	NA	TRUE	3300009196	IMG/M - Chen et al 2019
ND_076323	3300009196_Ga0103745_10007664	Rv4_059218	FALSE	NA	NA	Standard	NA	NA	NA	ANI90_0018086	Lvl 3 - best dc-MEGABLAST match with pident >=90% AND (qcov >=75% OR nident >=900nt) to contigs from {0,1,2}: ND_365840	NA	NA	1384	ND_076323	Pisuviricota	Pisoniviricetes	Picornavirales	f.0032	NA	TRUE	3300009196	IMG/M - Chen et al 2019
ND_076325	3300009196_Ga0103745_10007892	Rv4_059081	FALSE	Rv4_059081	NA	Standard	NA	NA	NA	ANI90_0101719	Lvl 0 - Megatree leaves.	NA	NA	1366	ND_076325	Pisuviricota	Pisoniviricetes	Picornavirales	f.0032	NA	TRUE	3300009196	IMG/M - Chen et al 2019
ND_076380	3300009199_Ga0103748_10000153	Rv4_190289	FALSE	Rv4_059123	NA	Standard	NA	NA	0/1	ANI90_0011368	Lvl 1 - BLASTp match ID >= 90% and qcov >= 75% to megatree leaf: Rv4_190289	NA	NA	6696	ND_076380	Pisuviricota	Pisoniviricetes	Picornavirales	f.0032	NA	TRUE	3300009199	IMG/M - Chen et al 2019
ND_076399	3300009199_Ga0103748_10000540	Rv4_058938	FALSE	Rv4_059142	NA	Standard	NA	NA	0/2	ANI90_0018086	Lvl 1 - BLASTp match ID >= 90% and qcov >= 75% to megatree leaf: Rv4_058938	NA	NA	4287	ND_076399	Pisuviricota	Pisoniviricetes	Picornavirales	f.0032	NA	TRUE	3300009199	IMG/M - Chen et al 2019
ND_076436	3300009199_Ga0103748_10001086	Rv4_058938	FALSE	Rv4_059176	NA	Standard	NA	NA	NA	ANI90_0018086	Lvl 1 - BLASTp match ID >= 90% and qcov >= 75% to megatree leaf: Rv4_058938	NA	NA	3326	ND_076436	Pisuviricota	Pisoniviricetes	Picornavirales	f.0032	NA	TRUE	3300009199	IMG/M - Chen et al 2019
ND_076455	3300009199_Ga0103748_10001834	Rv4_058480	FALSE	Rv4_059190	NA	Standard	NA	NA	NA	ANI90_0101778	Lvl 1 - BLASTp match ID >= 90% and qcov >= 75% to megatree leaf: Rv4_058480	NA	NA	2729	ND_076455	Pisuviricota	Pisoniviricetes	Picornavirales	f.0032	NA	TRUE	3300009199	IMG/M - Chen et al 2019
ND_076462	3300009199_Ga0103748_10002159	Rv4_061497	FALSE	NA	NA	Standard	NA	NA	NA	ANI90_0101756	Lvl 2 - members of single-leaf-level ANI90 cluster	NA	NA	2560	ND_076462	Pisuviricota	Pisoniviricetes	Picornavirales	f.0032	NA	TRUE	3300009199	IMG/M - Chen et al 2019
ND_076486	3300009199_Ga0103748_10003460	Rv4_058938	FALSE	NA	NA	Standard	NA	NA	NA	ANI90_0018086	Lvl 3 - best dc-MEGABLAST match with pident >=90% AND (qcov >=75% OR nident >=900nt) to contigs from {0,1,2}: ND_076659	NA	NA	2128	ND_076486	Pisuviricota	Pisoniviricetes	Picornavirales	f.0032	NA	TRUE	3300009199	IMG/M - Chen et al 2019
ND_076489	3300009199_Ga0103748_10003525	Rv4_192641	FALSE	Rv4_059213	NA	Standard	NA	NA	NA	ANI90_0015789	Lvl 1 - BLASTp match ID >= 90% and qcov >= 75% to megatree leaf: Rv4_192641	NA	NA	2112	ND_076489	Pisuviricota	Pisoniviricetes	Picornavirales	f.0032	NA	TRUE	3300009199	IMG/M - Chen et al 2019
ND_076490	3300009199_Ga0103748_10003527	Rv4_058938	FALSE	NA	NA	Standard	NA	NA	0/1	ANI90_0018086	42	NA	NA	2111	ND_076490	Pisuviricota	Pisoniviricetes	Picornavirales	f.0032	NA	TRUE	3300009199	IMG/M - Chen et al 2019
ND_076497	3300009199_Ga0103748_10004344	Rv4_059216	FALSE	Rv4_059216	NA	Standard	NA	NA	NA	ANI90_0101761	Lvl 0 - Megatree leaves.	NA	NA	1943	ND_076497	Pisuviricota	Pisoniviricetes	Picornavirales	f.0032	NA	TRUE	3300009199	IMG/M - Chen et al 2019
ND_076501	3300009199_Ga0103748_10004489	Rv4_059218	FALSE	Rv4_059218	NA	Standard	NA	NA	NA	ANI90_0018086	Lvl 0 - Megatree leaves.	NA	NA	1919	ND_076501	Pisuviricota	Pisoniviricetes	Picornavirales	f.0032	NA	TRUE	3300009199	IMG/M - Chen et al 2019
ND_076514	3300009199_Ga0103748_10005653	Rv4_061497	FALSE	Rv4_059229	NA	Standard	NA	NA	0/1	ANI90_0101756	Lvl 1 - BLASTp match ID >= 90% and qcov >= 75% to megatree leaf: Rv4_061497	NA	NA	1736	ND_076514	Pisuviricota	Pisoniviricetes	Picornavirales	f.0032	NA	TRUE	3300009199	IMG/M - Chen et al 2019
ND_076518	3300009199_Ga0103748_10005953	Rv4_128360	FALSE	Rv4_059231	NA	Standard	NA	NA	NA	ANI90_0101895	Lvl 1 - BLASTp match ID >= 90% and qcov >= 75% to megatree leaf: Rv4_128360	NA	NA	1699	ND_076518	Pisuviricota	Pisoniviricetes	Picornavirales	f.0032	NA	TRUE	3300009199	IMG/M - Chen et al 2019
ND_076525	3300009199_Ga0103748_10006524	Rv4_059218	FALSE	NA	NA	Standard	NA	NA	0/1	ANI90_0018086	Lvl 3 - best dc-MEGABLAST match with pident >=90% AND (qcov >=75% OR nident >=900nt) to contigs from {0,1,2}: ND_365840	NA	NA	1637	ND_076525	Pisuviricota	Pisoniviricetes	Picornavirales	f.0032	NA	TRUE	3300009199	IMG/M - Chen et al 2019
ND_076548	3300009199_Ga0103748_10009783	Rv4_058938	FALSE	Rv4_059250	NA	Standard	NA	NA	NA	ANI90_0018086	Lvl 1 - BLASTp match ID >= 90% and qcov >= 75% to megatree leaf: Rv4_058938	NA	NA	1391	ND_076548	Pisuviricota	Pisoniviricetes	Picornavirales	f.0032	NA	TRUE	3300009199	IMG/M - Chen et al 2019
ND_076550	3300009199_Ga0103748_10010075	Rv4_058938	FALSE	NA	NA	Standard	NA	NA	NA	ANI90_0018086	Lvl 3 - best dc-MEGABLAST match with pident >=90% AND (qcov >=75% OR nident >=900nt) to contigs from {0,1,2}: ND_079194	NA	NA	1373	ND_076550	Pisuviricota	Pisoniviricetes	Picornavirales	f.0032	NA	TRUE	3300009199	IMG/M - Chen et al 2019
ND_076557	3300009199_Ga0103748_10011323	Rv4_061508	FALSE	NA	NA	Standard	NA	NA	NA	ANI90_0022657	Lvl 2 - members of single-leaf-level ANI90 cluster	NA	NA	1311	ND_076557	Pisuviricota	Pisoniviricetes	Picornavirales	f.0032	NA	TRUE	3300009199	IMG/M - Chen et al 2019
ND_076565	3300009199_Ga0103748_10012649	Rv4_192641	FALSE	NA	NA	Standard	NA	NA	NA	ANI90_0015789	Lvl 3 - best dc-MEGABLAST match with pident >=90% AND (qcov >=75% OR nident >=900nt) to contigs from {0,1,2}: ND_076168	NA	NA	1253	ND_076565	Pisuviricota	Pisoniviricetes	Picornavirales	f.0032	NA	TRUE	3300009199	IMG/M - Chen et al 2019
ND_076569	3300009199_Ga0103748_10013424	Rv4_061497	FALSE	NA	NA	Standard	NA	NA	0/1	ANI90_0101756	Lvl 2 - members of single-leaf-level ANI90 cluster	NA	NA	1224	ND_076569	Pisuviricota	Pisoniviricetes	Picornavirales	f.0032	NA	TRUE	3300009199	IMG/M - Chen et al 2019
ND_076583	3300009199_Ga0103748_10016448	Rv4_058565	FALSE	NA	NA	Standard	NA	NA	0/1	ANI90_0000502	Lvl 2 - members of single-leaf-level ANI90 cluster	NA	NA	1125	ND_076583	Pisuviricota	Pisoniviricetes	Picornavirales	f.0032	NA	TRUE	3300009199	IMG/M - Chen et al 2019
ND_076626	3300009203_Ga0103749_10000110	Rv4_190289	FALSE	Rv4_059293	NA	Standard	NA	NA	0/2	ANI90_0011368	Lvl 1 - BLASTp match ID >= 90% and qcov >= 75% to megatree leaf: Rv4_190289	NA	NA	7734	ND_076626	Pisuviricota	Pisoniviricetes	Picornavirales	f.0032	NA	TRUE	3300009203	IMG/M - Chen et al 2019
ND_076644	3300009203_Ga0103749_10000225	Rv4_059478	FALSE	Rv4_059310	NA	Standard	NA	NA	0/2	ANI90_0101823	Lvl 1 - BLASTp match ID >= 90% and qcov >= 75% to megatree leaf: Rv4_059478	NA	NA	5631	ND_076644	Pisuviricota	Pisoniviricetes	Picornavirales	f.0032	NA	TRUE	3300009203	IMG/M - Chen et al 2019
ND_076648	3300009203_Ga0103749_10000250	Rv4_058938	FALSE	Rv4_059314	NA	Standard	NA	NA	1/2	ANI90_0018086	Lvl 1 - BLASTp match ID >= 90% and qcov >= 75% to megatree leaf: Rv4_058938	NA	NA	5392	ND_076648	Pisuviricota	Pisoniviricetes	Picornavirales	f.0032	NA	TRUE	3300009203	IMG/M - Chen et al 2019
ND_076653	3300009203_Ga0103749_10000335	Rv4_058480	FALSE	Rv4_059319	NA	Standard	NA	NA	1/1	ANI90_0101778	Lvl 1 - BLASTp match ID >= 90% and qcov >= 75% to megatree leaf: Rv4_058480	NA	NA	4746	ND_076653	Pisuviricota	Pisoniviricetes	Picornavirales	f.0032	NA	TRUE	3300009203	IMG/M - Chen et al 2019
ND_076657	3300009203_Ga0103749_10000366	Rv4_061508	FALSE	Rv4_058569	NA	Standard	NA	NA	1/2	ANI90_0022657	Lvl 1 - BLASTp match ID >= 90% and qcov >= 75% to megatree leaf: Rv4_061508	NA	NA	4591	ND_076657	Pisuviricota	Pisoniviricetes	Picornavirales	f.0032	NA	TRUE	3300009203	IMG/M - Chen et al 2019
ND_076659	3300009203_Ga0103749_10000449	Rv4_058938	FALSE	Rv4_059325	NA	Standard	NA	NA	NA	ANI90_0018086	Lvl 1 - BLASTp match ID >= 90% and qcov >= 75% to megatree leaf: Rv4_058938	NA	NA	4283	ND_076659	Pisuviricota	Pisoniviricetes	Picornavirales	f.0032	NA	TRUE	3300009203	IMG/M - Chen et al 2019
ND_076692	3300009203_Ga0103749_10000778	Rv4_128332	FALSE	Rv4_059357	NA	Standard	NA	NA	NA	ANI90_0022202	Lvl 1 - BLASTp match ID >= 90% and qcov >= 75% to megatree leaf: Rv4_128332	NA	NA	3475	ND_076692	Pisuviricota	Pisoniviricetes	Picornavirales	f.0032	NA	TRUE	3300009203	IMG/M - Chen et al 2019
ND_076700	3300009203_Ga0103749_10001005	Rv4_058480	FALSE	NA	NA	Standard	NA	NA	NA	ANI90_0101778	Lvl 2 - members of single-leaf-level ANI90 cluster	NA	NA	3124	ND_076700	Pisuviricota	Pisoniviricetes	Picornavirales	f.0032	NA	TRUE	3300009203	IMG/M - Chen et al 2019
ND_076713	3300009203_Ga0103749_10001297	Rv4_058565	FALSE	Rv4_059370	NA	Standard	NA	NA	NA	ANI90_0000502	Lvl 1 - BLASTp match ID >= 90% and qcov >= 75% to megatree leaf: Rv4_058565	NA	NA	2787	ND_076713	Pisuviricota	Pisoniviricetes	Picornavirales	f.0032	NA	TRUE	3300009203	IMG/M - Chen et al 2019
ND_076734	3300009203_Ga0103749_10002198	Rv4_061497	FALSE	Rv4_059383	NA	Standard	NA	NA	NA	ANI90_0101756	Lvl 1 - BLASTp match ID >= 90% and qcov >= 75% to megatree leaf: Rv4_061497	NA	NA	2256	ND_076734	Pisuviricota	Pisoniviricetes	Picornavirales	f.0032	NA	TRUE	3300009203	IMG/M - Chen et al 2019
ND_076738	3300009203_Ga0103749_10002429	Rv4_192641	FALSE	Rv4_059384	NA	Standard	NA	NA	NA	ANI90_0015789	Lvl 1 - BLASTp match ID >= 90% and qcov >= 75% to megatree leaf: Rv4_192641	NA	NA	2167	ND_076738	Pisuviricota	Pisoniviricetes	Picornavirales	f.0032	NA	TRUE	3300009203	IMG/M - Chen et al 2019
ND_076743	3300009203_Ga0103749_10002807	Rv4_128360	FALSE	Rv4_059388	NA	Standard	NA	NA	NA	ANI90_0101895	Lvl 1 - BLASTp match ID >= 90% and qcov >= 75% to megatree leaf: Rv4_128360	NA	NA	2040	ND_076743	Pisuviricota	Pisoniviricetes	Picornavirales	f.0032	NA	TRUE	3300009203	IMG/M - Chen et al 2019
ND_076754	3300009203_Ga0103749_10003547	Rv4_058938	FALSE	NA	NA	Standard	NA	NA	0/1	ANI90_0018086	Lvl 3 - best dc-MEGABLAST match with pident >=90% AND (qcov >=75% OR nident >=900nt) to contigs from {0,1,2}: ND_076399	NA	NA	1860	ND_076754	Pisuviricota	Pisoniviricetes	Picornavirales	f.0032	NA	TRUE	3300009203	IMG/M - Chen et al 2019
ND_076795	3300009203_Ga0103749_10006058	Rv4_059218	FALSE	NA	NA	Standard	NA	NA	NA	ANI90_0018086	Lvl 3 - best dc-MEGABLAST match with pident >=90% AND (qcov >=75% OR nident >=900nt) to contigs from {0,1,2}: ND_365840	NA	NA	1468	ND_076795	Pisuviricota	Pisoniviricetes	Picornavirales	f.0032	NA	TRUE	3300009203	IMG/M - Chen et al 2019
ND_076804	3300009203_Ga0103749_10007344	Rv4_061497	FALSE	NA	NA	Standard	NA	NA	NA	ANI90_0101756	Lvl 2 - members of single-leaf-level ANI90 cluster	NA	NA	1347	ND_076804	Pisuviricota	Pisoniviricetes	Picornavirales	f.0032	NA	TRUE	3300009203	IMG/M - Chen et al 2019
ND_076819	3300009203_Ga0103749_10010244	Rv4_058938	FALSE	NA	NA	Standard	NA	NA	NA	ANI90_0018086	Lvl 3 - best dc-MEGABLAST match with pident >=90% AND (qcov >=75% OR nident >=900nt) to contigs from {0,1,2}: ND_076399	NA	NA	1166	ND_076819	Pisuviricota	Pisoniviricetes	Picornavirales	f.0032	NA	TRUE	3300009203	IMG/M - Chen et al 2019
ND_076830	3300009203_Ga0103749_10012324	Rv4_059216	FALSE	Rv4_059445	NA	Standard	NA	NA	NA	ANI90_0101761	Lvl 1 - BLASTp match ID >= 90% and qcov >= 75% to megatree leaf: Rv4_059216	NA	NA	1076	ND_076830	Pisuviricota	Pisoniviricetes	Picornavirales	f.0032	NA	TRUE	3300009203	IMG/M - Chen et al 2019
ND_076838	3300009203_Ga0103749_10013525	Rv4_127157	FALSE	Rv4_059452	NA	Standard	NA	NA	NA	ANI90_0102822	Lvl 1 - BLASTp match ID >= 90% and qcov >= 75% to megatree leaf: Rv4_127157	NA	NA	1031	ND_076838	Pisuviricota	Pisoniviricetes	Picornavirales	f.0032	NA	TRUE	3300009203	IMG/M - Chen et al 2019
ND_076858	3300009206_Ga0103750_1000086	Rv4_190289	FALSE	Rv4_059470	NA	Standard	NA	NA	0/1	ANI90_0011368	Lvl 1 - BLASTp match ID >= 90% and qcov >= 75% to megatree leaf: Rv4_190289	NA	NA	6772	ND_076858	Pisuviricota	Pisoniviricetes	Picornavirales	f.0032	NA	TRUE	3300009206	IMG/M - Chen et al 2019
ND_076874	3300009206_Ga0103750_1000272	Rv4_058938	FALSE	Rv4_059484	NA	Standard	NA	NA	NA	ANI90_0018086	Lvl 1 - BLASTp match ID >= 90% and qcov >= 75% to megatree leaf: Rv4_058938	NA	NA	4473	ND_076874	Pisuviricota	Pisoniviricetes	Picornavirales	f.0032	NA	TRUE	3300009206	IMG/M - Chen et al 2019
ND_076875	3300009206_Ga0103750_1000288	Rv4_058480	FALSE	Rv4_059485	NA	Standard	NA	NA	NA	ANI90_0101778	Lvl 1 - BLASTp match ID >= 90% and qcov >= 75% to megatree leaf: Rv4_058480	NA	NA	4358	ND_076875	Pisuviricota	Pisoniviricetes	Picornavirales	f.0032	NA	TRUE	3300009206	IMG/M - Chen et al 2019
ND_076901	3300009206_Ga0103750_1000496	Rv4_058938	FALSE	NA	NA	Standard	NA	NA	0/1	ANI90_0018086	Lvl 3 - best dc-MEGABLAST match with pident >=90% AND (qcov >=75% OR nident >=900nt) to contigs from {0,1,2}: ND_076648	NA	NA	3550	ND_076901	Pisuviricota	Pisoniviricetes	Picornavirales	f.0032	NA	TRUE	3300009206	IMG/M - Chen et al 2019
ND_076909	3300009206_Ga0103750_1000638	Rv4_059478	FALSE	NA	NA	Standard	NA	NA	0/1	ANI90_0101823	Lvl 2 - members of single-leaf-level ANI90 cluster	NA	NA	3207	ND_076909	Pisuviricota	Pisoniviricetes	Picornavirales	f.0032	NA	TRUE	3300009206	IMG/M - Chen et al 2019
ND_076912	3300009206_Ga0103750_1000662	Rv4_058480	FALSE	NA	NA	Standard	NA	NA	NA	ANI90_0101778	Lvl 2 - members of single-leaf-level ANI90 cluster	NA	NA	3164	ND_076912	Pisuviricota	Pisoniviricetes	Picornavirales	f.0032	NA	TRUE	3300009206	IMG/M - Chen et al 2019
ND_076922	3300009206_Ga0103750_1000959	Rv4_061497	FALSE	NA	NA	Standard	NA	NA	NA	ANI90_0101756	Lvl 2 - members of single-leaf-level ANI90 cluster	NA	NA	2692	ND_076922	Pisuviricota	Pisoniviricetes	Picornavirales	f.0032	NA	TRUE	3300009206	IMG/M - Chen et al 2019
ND_076932	3300009206_Ga0103750_1001305	Rv4_061508	FALSE	Rv4_059535	NA	Standard	NA	NA	0/1	ANI90_0022657	Lvl 1 - BLASTp match ID >= 90% and qcov >= 75% to megatree leaf: Rv4_061508	NA	NA	2389	ND_076932	Pisuviricota	Pisoniviricetes	Picornavirales	f.0032	NA	TRUE	3300009206	IMG/M - Chen et al 2019
ND_076942	3300009206_Ga0103750_1001571	Rv4_061497	FALSE	Rv4_059543	NA	Standard	NA	NA	NA	ANI90_0101756	Lvl 1 - BLASTp match ID >= 90% and qcov >= 75% to megatree leaf: Rv4_061497	NA	NA	2229	ND_076942	Pisuviricota	Pisoniviricetes	Picornavirales	f.0032	NA	TRUE	3300009206	IMG/M - Chen et al 2019
ND_076979	3300009206_Ga0103750_1003078	Rv4_128360	FALSE	Rv4_059567	NA	Standard	NA	NA	NA	ANI90_0101895	Lvl 1 - BLASTp match ID >= 90% and qcov >= 75% to megatree leaf: Rv4_128360	NA	NA	1692	ND_076979	Pisuviricota	Pisoniviricetes	Picornavirales	f.0032	NA	TRUE	3300009206	IMG/M - Chen et al 2019
ND_077008	3300009206_Ga0103750_1005044	Rv4_058565	FALSE	NA	NA	Standard	NA	NA	NA	ANI90_0000502	Lvl 2 - members of single-leaf-level ANI90 cluster	NA	NA	1368	ND_077008	Pisuviricota	Pisoniviricetes	Picornavirales	f.0032	NA	TRUE	3300009206	IMG/M - Chen et al 2019
ND_077011	3300009206_Ga0103750_1005437	Rv4_059216	FALSE	Rv4_059586	NA	Standard	NA	NA	NA	ANI90_0101761	Lvl 1 - BLASTp match ID >= 90% and qcov >= 75% to megatree leaf: Rv4_059216	NA	NA	1328	ND_077011	Pisuviricota	Pisoniviricetes	Picornavirales	f.0032	NA	TRUE	3300009206	IMG/M - Chen et al 2019
ND_077012	3300009206_Ga0103750_1005485	Rv4_061508	FALSE	NA	NA	Standard	NA	NA	NA	ANI90_0022657	Lvl 2 - members of single-leaf-level ANI90 cluster	NA	NA	1323	ND_077012	Pisuviricota	Pisoniviricetes	Picornavirales	f.0032	NA	TRUE	3300009206	IMG/M - Chen et al 2019
ND_077040	3300009206_Ga0103750_1007784	Rv4_059218	FALSE	NA	NA	Standard	NA	NA	NA	ANI90_0018086	Lvl 3 - best dc-MEGABLAST match with pident >=90% AND (qcov >=75% OR nident >=900nt) to contigs from {0,1,2}: ND_365840	NA	NA	1135	ND_077040	Pisuviricota	Pisoniviricetes	Picornavirales	f.0032	NA	TRUE	3300009206	IMG/M - Chen et al 2019
ND_077041	3300009206_Ga0103750_1007989	Rv4_061497	FALSE	NA	NA	Standard	NA	NA	NA	ANI90_0101756	Lvl 2 - members of single-leaf-level ANI90 cluster	NA	NA	1123	ND_077041	Pisuviricota	Pisoniviricetes	Picornavirales	f.0032	NA	TRUE	3300009206	IMG/M - Chen et al 2019
ND_077042	3300009206_Ga0103750_1008019	Rv4_058938	FALSE	Rv4_059599	NA	Standard	NA	NA	NA	ANI90_0018086	Lvl 1 - BLASTp match ID >= 90% and qcov >= 75% to megatree leaf: Rv4_058938	NA	NA	1121	ND_077042	Pisuviricota	Pisoniviricetes	Picornavirales	f.0032	NA	TRUE	3300009206	IMG/M - Chen et al 2019
ND_077043	3300009206_Ga0103750_1008125	Rv4_059218	FALSE	Rv4_059600	NA	Standard	NA	NA	NA	ANI90_0018086	Lvl 1 - BLASTp match ID >= 90% and qcov >= 75% to megatree leaf: Rv4_059218	NA	NA	1115	ND_077043	Pisuviricota	Pisoniviricetes	Picornavirales	f.0032	NA	TRUE	3300009206	IMG/M - Chen et al 2019
ND_077044	3300009206_Ga0103750_1008448	Rv4_190289	FALSE	NA	NA	Standard	NA	NA	0/1	ANI90_0011368	Lvl 2 - members of single-leaf-level ANI90 cluster	NA	NA	1097	ND_077044	Pisuviricota	Pisoniviricetes	Picornavirales	f.0032	NA	TRUE	3300009206	IMG/M - Chen et al 2019
ND_077054	3300009206_Ga0103750_1009791	Rv4_058565	FALSE	NA	NA	Standard	NA	NA	NA	ANI90_0000502	Lvl 2 - members of single-leaf-level ANI90 cluster	NA	NA	1026	ND_077054	Pisuviricota	Pisoniviricetes	Picornavirales	f.0032	NA	TRUE	3300009206	IMG/M - Chen et al 2019
ND_077099	3300009218_Ga0103848_1000146	Rv4_059810	FALSE	Rv4_059642	NA	Standard	NA	NA	1/2	ANI90_0101575	Lvl 1 - BLASTp match ID >= 90% and qcov >= 75% to megatree leaf: Rv4_059810	NA	NA	8112	ND_077099	Pisuviricota	Pisoniviricetes	Picornavirales	f.0032	NA	TRUE	3300009218	IMG/M - Chen et al 2019
ND_077100	3300009218_Ga0103848_1000157	Rv4_059917	FALSE	Rv4_059643	NA	Standard	NA	NA	0/2	ANI90_0101574	Lvl 1 - BLASTp match ID >= 90% and qcov >= 75% to megatree leaf: Rv4_059917	NA	NA	7977	ND_077100	Pisuviricota	Pisoniviricetes	Picornavirales	f.0032	NA	TRUE	3300009218	IMG/M - Chen et al 2019
ND_077131	3300009218_Ga0103848_1003024	Rv4_061871	FALSE	NA	NA	Standard	NA	NA	NA	ANI90_0101576	Lvl 2 - members of single-leaf-level ANI90 cluster	NA	NA	2706	ND_077131	Pisuviricota	Pisoniviricetes	Picornavirales	f.0032	NA	TRUE	3300009218	IMG/M - Chen et al 2019
ND_077274	3300009221_Ga0103849_1000053	Rv4_059810	FALSE	Rv4_059810	NA	Standard	NA	NA	1/2	ANI90_0101575	Lvl 0 - Megatree leaves.	NA	NA	8106	ND_077274	Pisuviricota	Pisoniviricetes	Picornavirales	f.0032	NA	TRUE	3300009221	IMG/M - Chen et al 2019
ND_077373	3300009221_Ga0103849_1007744	Rv4_059917	FALSE	NA	NA	Standard	NA	NA	0/1	ANI90_0101574	Lvl 2 - members of single-leaf-level ANI90 cluster	NA	NA	1225	ND_077373	Pisuviricota	Pisoniviricetes	Picornavirales	f.0032	NA	TRUE	3300009221	IMG/M - Chen et al 2019
ND_077403	3300009223_Ga0103850_1000032	Rv4_059810	FALSE	Rv4_059916	NA	Standard	NA	NA	1/2	ANI90_0101575	Lvl 1 - BLASTp match ID >= 90% and qcov >= 75% to megatree leaf: Rv4_059810	NA	NA	8129	ND_077403	Pisuviricota	Pisoniviricetes	Picornavirales	f.0032	NA	TRUE	3300009223	IMG/M - Chen et al 2019
ND_077404	3300009223_Ga0103850_1000035	Rv4_059917	FALSE	Rv4_059917	NA	Standard	NA	NA	0/2	ANI90_0101574	Lvl 0 - Megatree leaves.	NA	NA	7961	ND_077404	Pisuviricota	Pisoniviricetes	Picornavirales	f.0032	NA	TRUE	3300009223	IMG/M - Chen et al 2019
ND_077515	3300009225_Ga0103851_1000086	Rv4_059810	FALSE	Rv4_060013	NA	Standard	NA	NA	1/2	ANI90_0101575	Lvl 1 - BLASTp match ID >= 90% and qcov >= 75% to megatree leaf: Rv4_059810	NA	NA	8105	ND_077515	Pisuviricota	Pisoniviricetes	Picornavirales	f.0032	NA	TRUE	3300009225	IMG/M - Chen et al 2019
ND_077559	3300009225_Ga0103851_1003051	Rv4_059917	FALSE	NA	NA	Standard	NA	NA	0/1	ANI90_0101574	Lvl 2 - members of single-leaf-level ANI90 cluster	NA	NA	2094	ND_077559	Pisuviricota	Pisoniviricetes	Picornavirales	f.0032	NA	TRUE	3300009225	IMG/M - Chen et al 2019
ND_077598	3300009225_Ga0103851_1010771	Rv4_061871	FALSE	NA	NA	Standard	NA	NA	NA	ANI90_0101576	Lvl 2 - members of single-leaf-level ANI90 cluster	NA	NA	1292	ND_077598	Pisuviricota	Pisoniviricetes	Picornavirales	f.0032	NA	TRUE	3300009225	IMG/M - Chen et al 2019
ND_077619	3300009228_Ga0103854_1000027	Rv4_059810	FALSE	Rv4_060097	NA	Standard	NA	NA	1/2	ANI90_0101575	Lvl 1 - BLASTp match ID >= 90% and qcov >= 75% to megatree leaf: Rv4_059810	NA	NA	8136	ND_077619	Pisuviricota	Pisoniviricetes	Picornavirales	f.0032	NA	TRUE	3300009228	IMG/M - Chen et al 2019
ND_077638	3300009228_Ga0103854_1002347	Rv4_059917	FALSE	NA	NA	Standard	NA	NA	0/1	ANI90_0101574	Lvl 2 - members of single-leaf-level ANI90 cluster	NA	NA	1672	ND_077638	Pisuviricota	Pisoniviricetes	Picornavirales	f.0032	NA	TRUE	3300009228	IMG/M - Chen et al 2019
ND_077662	3300009228_Ga0103854_1006568	Rv4_059917	FALSE	NA	NA	Standard	NA	NA	NA	ANI90_0101574	Lvl 2 - members of single-leaf-level ANI90 cluster	NA	NA	1125	ND_077662	Pisuviricota	Pisoniviricetes	Picornavirales	f.0032	NA	TRUE	3300009228	IMG/M - Chen et al 2019
ND_077672	3300009230_Ga0103855_10000105	Rv4_059810	FALSE	Rv4_060133	NA	Standard	NA	NA	1/3	ANI90_0101575	Lvl 1 - BLASTp match ID >= 90% and qcov >= 75% to megatree leaf: Rv4_059810	NA	NA	8144	ND_077672	Pisuviricota	Pisoniviricetes	Picornavirales	f.0032	NA	TRUE	3300009230	IMG/M - Chen et al 2019
ND_077701	3300009230_Ga0103855_10001818	Rv4_059917	FALSE	Rv4_060161	NA	Standard	NA	NA	NA	ANI90_0101574	Lvl 1 - BLASTp match ID >= 90% and qcov >= 75% to megatree leaf: Rv4_059917	NA	NA	2757	ND_077701	Pisuviricota	Pisoniviricetes	Picornavirales	f.0032	NA	TRUE	3300009230	IMG/M - Chen et al 2019
ND_078199	3300009239_Ga0103858_10016566	Rv4_000186	FALSE	Rv4_000186	NA	Non-Standard	NA	NA	0/1	ANI90_0102381	Lvl 0 - Megatree leaves.	NA	NA	1603	ND_078199	Pisuviricota	Pisoniviricetes	Picornavirales	f.0032	NA	TRUE	3300009239	IMG/M - Chen et al 2019
ND_078970	3300009281_Ga0103744_10000439	Rv4_059478	FALSE	Rv4_061284	NA	Standard	NA	NA	0/2	ANI90_0101823	Lvl 1 - BLASTp match ID >= 90% and qcov >= 75% to megatree leaf: Rv4_059478	NA	NA	7976	ND_078970	Pisuviricota	Pisoniviricetes	Picornavirales	f.0032	NA	TRUE	3300009281	IMG/M - Chen et al 2019
ND_078971	3300009281_Ga0103744_10000480	Rv4_058565	FALSE	Rv4_059217	NA	Standard	NA	NA	1/2	ANI90_0000502	Lvl 1 - BLASTp match ID >= 90% and qcov >= 75% to megatree leaf: Rv4_058565	NA	NA	7782	ND_078971	Pisuviricota	Pisoniviricetes	Picornavirales	f.0032	NA	TRUE	3300009281	IMG/M - Chen et al 2019
ND_078975	3300009281_Ga0103744_10000528	Rv4_061497	FALSE	Rv4_061289	NA	Standard	NA	NA	0/2	ANI90_0101756	Lvl 1 - BLASTp match ID >= 90% and qcov >= 75% to megatree leaf: Rv4_061497	NA	NA	7440	ND_078975	Pisuviricota	Pisoniviricetes	Picornavirales	f.0032	NA	TRUE	3300009281	IMG/M - Chen et al 2019
ND_078986	3300009281_Ga0103744_10000693	Rv4_190289	FALSE	Rv4_061300	NA	Standard	NA	NA	0/1	ANI90_0011368	Lvl 1 - BLASTp match ID >= 90% and qcov >= 75% to megatree leaf: Rv4_190289	NA	NA	6775	ND_078986	Pisuviricota	Pisoniviricetes	Picornavirales	f.0032	NA	TRUE	3300009281	IMG/M - Chen et al 2019
ND_079002	3300009281_Ga0103744_10001327	Rv4_058480	FALSE	Rv4_061317	NA	Standard	NA	NA	1/1	ANI90_0101778	Lvl 1 - BLASTp match ID >= 90% and qcov >= 75% to megatree leaf: Rv4_058480	NA	NA	5236	ND_079002	Pisuviricota	Pisoniviricetes	Picornavirales	f.0032	NA	TRUE	3300009281	IMG/M - Chen et al 2019
ND_079009	3300009281_Ga0103744_10001696	Rv4_061583	FALSE	Rv4_061324	NA	Standard	NA	NA	0/1	ANI90_0101757	Lvl 1 - BLASTp match ID >= 90% and qcov >= 75% to megatree leaf: Rv4_061583	NA	NA	4762	ND_079009	Pisuviricota	Pisoniviricetes	Picornavirales	f.0032	NA	TRUE	3300009281	IMG/M - Chen et al 2019
ND_079089	3300009281_Ga0103744_10008387	Rv4_059216	FALSE	Rv4_061400	NA	Standard	NA	NA	NA	ANI90_0101761	Lvl 1 - BLASTp match ID >= 90% and qcov >= 75% to megatree leaf: Rv4_059216	NA	NA	2359	ND_079089	Pisuviricota	Pisoniviricetes	Picornavirales	f.0032	NA	TRUE	3300009281	IMG/M - Chen et al 2019
ND_079094	3300009281_Ga0103744_10009330	Rv4_128360	FALSE	Rv4_061405	NA	Standard	NA	NA	NA	ANI90_0101895	Lvl 1 - BLASTp match ID >= 90% and qcov >= 75% to megatree leaf: Rv4_128360	NA	NA	2243	ND_079094	Pisuviricota	Pisoniviricetes	Picornavirales	f.0032	NA	TRUE	3300009281	IMG/M - Chen et al 2019
ND_079135	3300009281_Ga0103744_10024292	Rv4_055399	FALSE	Rv4_061441	NA	Standard	NA	NA	NA	ANI90_0101871	Lvl 1 - BLASTp match ID >= 90% and qcov >= 75% to megatree leaf: Rv4_055399	NA	NA	1406	ND_079135	Pisuviricota	Pisoniviricetes	Picornavirales	f.0032	NA	TRUE	3300009281	IMG/M - Chen et al 2019
ND_079140	3300009281_Ga0103744_10027273	Rv4_192641	FALSE	NA	NA	Standard	NA	NA	NA	ANI90_0015789	Lvl 3 - best dc-MEGABLAST match with pident >=90% AND (qcov >=75% OR nident >=900nt) to contigs from {0,1,2}: ND_076168	NA	NA	1328	ND_079140	Pisuviricota	Pisoniviricetes	Picornavirales	f.0032	NA	TRUE	3300009281	IMG/M - Chen et al 2019
ND_079149	3300009281_Ga0103744_10031861	Rv4_128332	FALSE	Rv4_061450	NA	Standard	NA	NA	NA	ANI90_0022202	Lvl 1 - BLASTp match ID >= 90% and qcov >= 75% to megatree leaf: Rv4_128332	NA	NA	1229	ND_079149	Pisuviricota	Pisoniviricetes	Picornavirales	f.0032	NA	TRUE	3300009281	IMG/M - Chen et al 2019
ND_079151	3300009281_Ga0103744_10033183	Rv4_190289	FALSE	NA	NA	Standard	NA	NA	0/1	ANI90_0011368	Lvl 2 - members of single-leaf-level ANI90 cluster	NA	NA	1202	ND_079151	Pisuviricota	Pisoniviricetes	Picornavirales	f.0032	NA	TRUE	3300009281	IMG/M - Chen et al 2019
ND_079194	3300009295_Ga0103747_10000492	Rv4_058938	FALSE	Rv4_061489	NA	Standard	NA	NA	0/1	ANI90_0018086	Lvl 1 - BLASTp match ID >= 90% and qcov >= 75% to megatree leaf: Rv4_058938	NA	NA	6627	ND_079194	Pisuviricota	Pisoniviricetes	Picornavirales	f.0032	NA	TRUE	3300009295	IMG/M - Chen et al 2019
ND_079201	3300009295_Ga0103747_10001153	Rv4_061497	FALSE	Rv4_061497	NA	Standard	NA	NA	0/1	ANI90_0101756	Lvl 0 - Megatree leaves.	NA	NA	5083	ND_079201	Pisuviricota	Pisoniviricetes	Picornavirales	f.0032	NA	TRUE	3300009295	IMG/M - Chen et al 2019
ND_079206	3300009295_Ga0103747_10001373	Rv4_059478	FALSE	Rv4_061502	NA	Standard	NA	NA	0/1	ANI90_0101823	Lvl 1 - BLASTp match ID >= 90% and qcov >= 75% to megatree leaf: Rv4_059478	NA	NA	4779	ND_079206	Pisuviricota	Pisoniviricetes	Picornavirales	f.0032	NA	TRUE	3300009295	IMG/M - Chen et al 2019
ND_079210	3300009295_Ga0103747_10001507	Rv4_058565	FALSE	Rv4_058565	NA	Standard	NA	NA	0/1	ANI90_0000502	Lvl 0 - Megatree leaves.	NA	NA	4620	ND_079210	Pisuviricota	Pisoniviricetes	Picornavirales	f.0032	NA	TRUE	3300009295	IMG/M - Chen et al 2019
ND_079212	3300009295_Ga0103747_10001535	Rv4_061508	FALSE	Rv4_061508	NA	Standard	NA	NA	1/2	ANI90_0022657	Lvl 0 - Megatree leaves.	NA	NA	4589	ND_079212	Pisuviricota	Pisoniviricetes	Picornavirales	f.0032	NA	TRUE	3300009295	IMG/M - Chen et al 2019
ND_079242	3300009295_Ga0103747_10002833	Rv4_058480	FALSE	Rv4_061536	NA	Standard	NA	NA	NA	ANI90_0101778	Lvl 1 - BLASTp match ID >= 90% and qcov >= 75% to megatree leaf: Rv4_058480	NA	NA	3670	ND_079242	Pisuviricota	Pisoniviricetes	Picornavirales	f.0032	NA	TRUE	3300009295	IMG/M - Chen et al 2019
ND_079254	3300009295_Ga0103747_10003155	Rv4_128332	FALSE	Rv4_061548	NA	Standard	NA	NA	1/1	ANI90_0022202	Lvl 1 - BLASTp match ID >= 90% and qcov >= 75% to megatree leaf: Rv4_128332	NA	NA	3516	ND_079254	Pisuviricota	Pisoniviricetes	Picornavirales	f.0032	NA	TRUE	3300009295	IMG/M - Chen et al 2019
ND_079266	3300009295_Ga0103747_10004414	Rv4_058480	FALSE	NA	NA	Standard	NA	NA	NA	ANI90_0101778	Lvl 2 - members of single-leaf-level ANI90 cluster	NA	NA	3071	ND_079266	Pisuviricota	Pisoniviricetes	Picornavirales	f.0032	NA	TRUE	3300009295	IMG/M - Chen et al 2019
ND_079277	3300009295_Ga0103747_10006589	Rv4_192641	FALSE	Rv4_059551	NA	Standard	NA	NA	0/1	ANI90_0015789	Lvl 1 - BLASTp match ID >= 90% and qcov >= 75% to megatree leaf: Rv4_192641	NA	NA	2564	ND_079277	Pisuviricota	Pisoniviricetes	Picornavirales	f.0032	NA	TRUE	3300009295	IMG/M - Chen et al 2019
ND_079293	3300009295_Ga0103747_10009741	Rv4_059216	FALSE	Rv4_061578	NA	Standard	NA	NA	NA	ANI90_0101761	Lvl 1 - BLASTp match ID >= 90% and qcov >= 75% to megatree leaf: Rv4_059216	NA	NA	2147	ND_079293	Pisuviricota	Pisoniviricetes	Picornavirales	f.0032	NA	TRUE	3300009295	IMG/M - Chen et al 2019
ND_079298	3300009295_Ga0103747_10010520	Rv4_061583	FALSE	Rv4_061583	NA	Standard	NA	NA	0/1	ANI90_0101757	Lvl 0 - Megatree leaves.	NA	NA	2071	ND_079298	Pisuviricota	Pisoniviricetes	Picornavirales	f.0032	NA	TRUE	3300009295	IMG/M - Chen et al 2019
ND_079299	3300009295_Ga0103747_10010533	Rv4_061497	FALSE	NA	NA	Standard	NA	NA	0/1	ANI90_0101756	Lvl 2 - members of single-leaf-level ANI90 cluster	NA	NA	2070	ND_079299	Pisuviricota	Pisoniviricetes	Picornavirales	f.0032	NA	TRUE	3300009295	IMG/M - Chen et al 2019
ND_079353	3300009295_Ga0103747_10026954	Rv4_059081	FALSE	Rv4_061626	NA	Standard	NA	NA	NA	ANI90_0101719	Lvl 1 - BLASTp match ID >= 90% and qcov >= 75% to megatree leaf: Rv4_059081	NA	NA	1344	ND_079353	Pisuviricota	Pisoniviricetes	Picornavirales	f.0032	NA	TRUE	3300009295	IMG/M - Chen et al 2019
ND_079591	3300009385_Ga0103852_1000028	Rv4_059810	FALSE	Rv4_061798	NA	Standard	NA	NA	1/2	ANI90_0101575	Lvl 1 - BLASTp match ID >= 90% and qcov >= 75% to megatree leaf: Rv4_059810	NA	NA	8110	ND_079591	Pisuviricota	Pisoniviricetes	Picornavirales	f.0032	NA	TRUE	3300009385	IMG/M - Chen et al 2019
ND_079619	3300009385_Ga0103852_1002470	Rv4_061871	FALSE	NA	NA	Standard	NA	NA	0/1	ANI90_0101576	Lvl 2 - members of single-leaf-level ANI90 cluster	NA	NA	1524	ND_079619	Pisuviricota	Pisoniviricetes	Picornavirales	f.0032	NA	TRUE	3300009385	IMG/M - Chen et al 2019
ND_079628	3300009385_Ga0103852_1003629	Rv4_059917	FALSE	NA	NA	Standard	NA	NA	NA	ANI90_0101574	Lvl 2 - members of single-leaf-level ANI90 cluster	NA	NA	1307	ND_079628	Pisuviricota	Pisoniviricetes	Picornavirales	f.0032	NA	TRUE	3300009385	IMG/M - Chen et al 2019
ND_079640	3300009385_Ga0103852_1005063	Rv4_059917	FALSE	Rv4_061836	NA	Standard	NA	NA	NA	ANI90_0101574	Lvl 1 - BLASTp match ID >= 90% and qcov >= 75% to megatree leaf: Rv4_059917	NA	NA	1146	ND_079640	Pisuviricota	Pisoniviricetes	Picornavirales	f.0032	NA	TRUE	3300009385	IMG/M - Chen et al 2019
ND_079642	3300009385_Ga0103852_1005880	Rv4_059917	FALSE	NA	NA	Standard	NA	NA	0/1	ANI90_0101574	Lvl 2 - members of single-leaf-level ANI90 cluster	NA	NA	1079	ND_079642	Pisuviricota	Pisoniviricetes	Picornavirales	f.0032	NA	TRUE	3300009385	IMG/M - Chen et al 2019
ND_079644	3300009385_Ga0103852_1006671	Rv4_059917	FALSE	NA	NA	Standard	NA	NA	0/1	ANI90_0101574	Lvl 2 - members of single-leaf-level ANI90 cluster	NA	NA	1024	ND_079644	Pisuviricota	Pisoniviricetes	Picornavirales	f.0032	NA	TRUE	3300009385	IMG/M - Chen et al 2019
ND_079682	3300009404_Ga0103853_1000023	Rv4_061871	FALSE	Rv4_061871	NA	Standard	NA	NA	0/3	ANI90_0101576	Lvl 0 - Megatree leaves.	NA	NA	8951	ND_079682	Pisuviricota	Pisoniviricetes	Picornavirales	f.0032	NA	TRUE	3300009404	IMG/M - Chen et al 2019
ND_079683	3300009404_Ga0103853_1000029	Rv4_059810	FALSE	Rv4_061872	NA	Standard	NA	NA	1/2	ANI90_0101575	Lvl 1 - BLASTp match ID >= 90% and qcov >= 75% to megatree leaf: Rv4_059810	NA	NA	8140	ND_079683	Pisuviricota	Pisoniviricetes	Picornavirales	f.0032	NA	TRUE	3300009404	IMG/M - Chen et al 2019
ND_079684	3300009404_Ga0103853_1000030	Rv4_059917	FALSE	Rv4_061873	NA	Standard	NA	NA	0/2	ANI90_0101574	Lvl 1 - BLASTp match ID >= 90% and qcov >= 75% to megatree leaf: Rv4_059917	NA	NA	8014	ND_079684	Pisuviricota	Pisoniviricetes	Picornavirales	f.0032	NA	TRUE	3300009404	IMG/M - Chen et al 2019
ND_079854	3300009511_Ga0129277_1000002	Rv4_068777	FALSE	Rv4_068777	NA	Standard	NA	NA	0/2	ANI90_0099871	Lvl 0 - Megatree leaves.	NA	NA	9039	ND_079854	Pisuviricota	Pisoniviricetes	Picornavirales	f.0032	NA	TRUE	3300009511	IMG/M - Chen et al 2019
ND_079866	3300009516_Ga0129359_1000061	Rv4_068777	FALSE	Rv4_062044	NA	Standard	NA	NA	0/1	ANI90_0099871	Lvl 1 - BLASTp match ID >= 90% and qcov >= 75% to megatree leaf: Rv4_068777	NA	NA	3591	ND_079866	Pisuviricota	Pisoniviricetes	Picornavirales	f.0032	NA	TRUE	3300009516	IMG/M - Chen et al 2019
ND_079899	3300009532_Ga0129360_1000011	Rv4_068777	FALSE	Rv4_062073	NA	Standard	NA	NA	0/1	ANI90_0099871	Lvl 1 - BLASTp match ID >= 90% and qcov >= 75% to megatree leaf: Rv4_068777	NA	NA	6348	ND_079899	Pisuviricota	Pisoniviricetes	Picornavirales	f.0032	NA	TRUE	3300009532	IMG/M - Chen et al 2019
ND_080007	3300009555_Ga0130031_100868	Rv4_068777	FALSE	Rv4_062152	NA	Standard	NA	NA	0/1	ANI90_0099871	Lvl 1 - BLASTp match ID >= 90% and qcov >= 75% to megatree leaf: Rv4_068777	NA	NA	1100	ND_080007	Pisuviricota	Pisoniviricetes	Picornavirales	f.0032	NA	TRUE	3300009555	IMG/M - Chen et al 2019
ND_080008	3300009555_Ga0130031_100888	Rv4_068777	FALSE	NA	NA	Standard	NA	NA	1/1	ANI90_0099871	Lvl 2 - members of single-leaf-level ANI90 cluster	NA	NA	1091	ND_080008	Pisuviricota	Pisoniviricetes	Picornavirales	f.0032	NA	TRUE	3300009555	IMG/M - Chen et al 2019
ND_080015	3300009557_Ga0130021_100413	Rv4_068777	FALSE	NA	NA	Standard	NA	NA	NA	ANI90_0099871	Lvl 2 - members of single-leaf-level ANI90 cluster	NA	NA	2056	ND_080015	Pisuviricota	Pisoniviricetes	Picornavirales	f.0032	NA	TRUE	3300009557	IMG/M - Chen et al 2019
ND_080057	3300009564_Ga0130019_1001005	Rv4_068777	FALSE	Rv4_062182	NA	Non-Standard	NA	NA	0/2	ANI90_0099871	Lvl 1 - BLASTp match ID >= 90% and qcov >= 75% to megatree leaf: Rv4_068777	NA	NA	3784	ND_080057	Pisuviricota	Pisoniviricetes	Picornavirales	f.0032	NA	TRUE	3300009564	IMG/M - Chen et al 2019
ND_080060	3300009564_Ga0130019_1002774	Rv4_068777	FALSE	NA	NA	Standard	NA	NA	NA	ANI90_0099871	Lvl 2 - members of single-leaf-level ANI90 cluster	NA	NA	2475	ND_080060	Pisuviricota	Pisoniviricetes	Picornavirales	f.0032	NA	TRUE	3300009564	IMG/M - Chen et al 2019
ND_080082	3300009579_Ga0115599_1005163	Rv4_066250	FALSE	Rv4_062201	NA	Standard	NA	NA	1/2	ANI90_0098964	Lvl 1 - BLASTp match ID >= 90% and qcov >= 75% to megatree leaf: Rv4_066250	NA	NA	5375	ND_080082	Pisuviricota	Pisoniviricetes	Picornavirales	f.0032	NA	TRUE	3300009579	IMG/M - Chen et al 2019
ND_080178	3300009579_Ga0115599_1025621	Rv4_066128	FALSE	Rv4_062273	NA	Standard	NA	NA	1/1	ANI90_0098743	Lvl 1 - BLASTp match ID >= 90% and qcov >= 75% to megatree leaf: Rv4_066128	NA	NA	6481	ND_080178	Pisuviricota	Pisoniviricetes	Picornavirales	f.0032	NA	TRUE	3300009579	IMG/M - Chen et al 2019
ND_080336	3300009579_Ga0115599_1066856	Rv4_067503	FALSE	Rv4_062383	NA	Standard	NA	NA	1/2	ANI90_0084744	Lvl 1 - BLASTp match ID >= 90% and qcov >= 75% to megatree leaf: Rv4_067503	NA	NA	7425	ND_080336	Pisuviricota	Pisoniviricetes	Picornavirales	f.0032	NA	TRUE	3300009579	IMG/M - Chen et al 2019
ND_080393	3300009579_Ga0115599_1080032	Rv4_063146	FALSE	Rv4_062429	NA	Standard	NA	NA	1/1	ANI90_0099033	Lvl 1 - BLASTp match ID >= 90% and qcov >= 75% to megatree leaf: Rv4_063146	NA	NA	4480	ND_080393	Pisuviricota	Pisoniviricetes	Picornavirales	f.0032	NA	TRUE	3300009579	IMG/M - Chen et al 2019
ND_080406	3300009579_Ga0115599_1081746	Rv4_075453	FALSE	Rv4_062440	NA	Standard	NA	NA	NA	ANI90_0099191	Lvl 1 - BLASTp match ID >= 90% and qcov >= 75% to megatree leaf: Rv4_075453	NA	NA	2346	ND_080406	Pisuviricota	Pisoniviricetes	Picornavirales	f.0032	NA	TRUE	3300009579	IMG/M - Chen et al 2019
ND_080485	3300009579_Ga0115599_1103300	Rv4_065122	FALSE	NA	NA	Standard	NA	NA	NA	ANI90_0100951	Lvl 2 - members of single-leaf-level ANI90 cluster	NA	NA	1470	ND_080485	Pisuviricota	Pisoniviricetes	Picornavirales	f.0032	NA	TRUE	3300009579	IMG/M - Chen et al 2019
ND_080516	3300009579_Ga0115599_1110337	Rv4_067503	FALSE	NA	NA	Standard	NA	NA	NA	ANI90_0084744	Lvl 2 - members of single-leaf-level ANI90 cluster	NA	NA	1489	ND_080516	Pisuviricota	Pisoniviricetes	Picornavirales	f.0032	NA	TRUE	3300009579	IMG/M - Chen et al 2019
ND_080523	3300009579_Ga0115599_1112257	Rv4_062529	FALSE	Rv4_062529	NA	Standard	NA	NA	0/1	ANI90_0010385	Lvl 0 - Megatree leaves.	NA	NA	4352	ND_080523	Pisuviricota	Pisoniviricetes	Picornavirales	f.0032	NA	TRUE	3300009579	IMG/M - Chen et al 2019
ND_080561	3300009579_Ga0115599_1120807	Rv4_063853	FALSE	NA	NA	Standard	NA	NA	NA	ANI90_0100552	Lvl 2 - members of single-leaf-level ANI90 cluster	NA	NA	1214	ND_080561	Pisuviricota	Pisoniviricetes	Picornavirales	f.0032	NA	TRUE	3300009579	IMG/M - Chen et al 2019
ND_080610	3300009579_Ga0115599_1131727	Rv4_065368	FALSE	NA	NA	Standard	NA	NA	NA	ANI90_0100571	Lvl 2 - members of single-leaf-level ANI90 cluster	NA	NA	1731	ND_080610	Pisuviricota	Pisoniviricetes	Picornavirales	f.0032	NA	TRUE	3300009579	IMG/M - Chen et al 2019
ND_080674	3300009579_Ga0115599_1145008	Rv4_064724	FALSE	Rv4_062637	NA	Standard	NA	NA	0/2	ANI90_0098926	Lvl 1 - BLASTp match ID >= 90% and qcov >= 75% to megatree leaf: Rv4_064724	NA	NA	8643	ND_080674	Pisuviricota	Pisoniviricetes	Picornavirales	f.0032	NA	TRUE	3300009579	IMG/M - Chen et al 2019
ND_080727	3300009579_Ga0115599_1157635	Rv4_065368	FALSE	Rv4_062678	NA	Standard	NA	NA	NA	ANI90_0100571	Lvl 1 - BLASTp match ID >= 90% and qcov >= 75% to megatree leaf: Rv4_065368	NA	NA	1904	ND_080727	Pisuviricota	Pisoniviricetes	Picornavirales	f.0032	NA	TRUE	3300009579	IMG/M - Chen et al 2019
ND_080775	3300009579_Ga0115599_1173478	Rv4_065122	FALSE	Rv4_062712	NA	Standard	NA	NA	0/2	ANI90_0100951	Lvl 1 - BLASTp match ID >= 90% and qcov >= 75% to megatree leaf: Rv4_065122	NA	NA	7313	ND_080775	Pisuviricota	Pisoniviricetes	Picornavirales	f.0032	NA	TRUE	3300009579	IMG/M - Chen et al 2019
ND_080786	3300009579_Ga0115599_1177567	Rv4_064456	FALSE	Rv4_062720	NA	Standard	NA	NA	1/2	ANI90_0000490	Lvl 1 - BLASTp match ID >= 90% and qcov >= 75% to megatree leaf: Rv4_064456	NA	NA	7752	ND_080786	Pisuviricota	Pisoniviricetes	Picornavirales	f.0032	NA	TRUE	3300009579	IMG/M - Chen et al 2019
ND_080983	3300009580_Ga0115596_1035909	Rv4_074662	FALSE	Rv4_062862	NA	Standard	NA	NA	0/1	ANI90_0098825	Lvl 1 - BLASTp match ID >= 90% and qcov >= 75% to megatree leaf: Rv4_074662	NA	NA	2067	ND_080983	Pisuviricota	Pisoniviricetes	Picornavirales	f.0032	NA	TRUE	3300009580	IMG/M - Chen et al 2019
ND_081026	3300009580_Ga0115596_1047614	Rv4_067503	FALSE	Rv4_062894	NA	Standard	NA	NA	2/3	ANI90_0084744	Lvl 1 - BLASTp match ID >= 90% and qcov >= 75% to megatree leaf: Rv4_067503	NA	NA	6010	ND_081026	Pisuviricota	Pisoniviricetes	Picornavirales	f.0032	NA	TRUE	3300009580	IMG/M - Chen et al 2019
ND_081148	3300009580_Ga0115596_1088482	Rv4_064724	FALSE	Rv4_062980	NA	Non-Standard	NA	NA	0/1	ANI90_0098926	Lvl 1 - BLASTp match ID >= 90% and qcov >= 75% to megatree leaf: Rv4_064724	NA	NA	1250	ND_081148	Pisuviricota	Pisoniviricetes	Picornavirales	f.0032	NA	TRUE	3300009580	IMG/M - Chen et al 2019
ND_081154	3300009580_Ga0115596_1089509	Rv4_064724	FALSE	NA	NA	Standard	NA	NA	NA	ANI90_0098926	Lvl 2 - members of single-leaf-level ANI90 cluster	NA	NA	1059	ND_081154	Pisuviricota	Pisoniviricetes	Picornavirales	f.0032	NA	TRUE	3300009580	IMG/M - Chen et al 2019
ND_081201	3300009580_Ga0115596_1105827	Rv4_064724	FALSE	NA	NA	Standard	NA	NA	0/1	ANI90_0098926	Lvl 2 - members of single-leaf-level ANI90 cluster	NA	NA	1426	ND_081201	Pisuviricota	Pisoniviricetes	Picornavirales	f.0032	NA	TRUE	3300009580	IMG/M - Chen et al 2019
ND_081346	3300009580_Ga0115596_1152184	Rv4_074662	FALSE	Rv4_063122	NA	Standard	NA	NA	0/1	ANI90_0098825	Lvl 1 - BLASTp match ID >= 90% and qcov >= 75% to megatree leaf: Rv4_074662	NA	NA	3985	ND_081346	Pisuviricota	Pisoniviricetes	Picornavirales	f.0032	NA	TRUE	3300009580	IMG/M - Chen et al 2019
ND_081375	3300009580_Ga0115596_1161643	Rv4_063146	FALSE	Rv4_063146	NA	Standard	NA	NA	0/1	ANI90_0099033	Lvl 0 - Megatree leaves.	NA	NA	5042	ND_081375	Pisuviricota	Pisoniviricetes	Picornavirales	f.0032	NA	TRUE	3300009580	IMG/M - Chen et al 2019
ND_081390	3300009580_Ga0115596_1164696	Rv4_066250	FALSE	Rv4_063159	NA	Standard	NA	NA	0/2	ANI90_0098964	Lvl 1 - BLASTp match ID >= 90% and qcov >= 75% to megatree leaf: Rv4_066250	NA	NA	7015	ND_081390	Pisuviricota	Pisoniviricetes	Picornavirales	f.0032	NA	TRUE	3300009580	IMG/M - Chen et al 2019
ND_081536	3300009581_Ga0115600_1014280	Rv4_063146	FALSE	NA	NA	Standard	NA	NA	1/1	ANI90_0099033	Lvl 2 - members of single-leaf-level ANI90 cluster	NA	NA	1166	ND_081536	Pisuviricota	Pisoniviricetes	Picornavirales	f.0032	NA	TRUE	3300009581	IMG/M - Chen et al 2019
ND_081599	3300009581_Ga0115600_1028924	Rv4_065368	FALSE	Rv4_063314	NA	Standard	NA	NA	1/2	ANI90_0100571	Lvl 1 - BLASTp match ID >= 90% and qcov >= 75% to megatree leaf: Rv4_065368	NA	NA	3702	ND_081599	Pisuviricota	Pisoniviricetes	Picornavirales	f.0032	NA	TRUE	3300009581	IMG/M - Chen et al 2019
ND_081633	3300009581_Ga0115600_1037866	Rv4_067503	FALSE	NA	NA	Standard	NA	NA	NA	ANI90_0084744	Lvl 2 - members of single-leaf-level ANI90 cluster	NA	NA	1006	ND_081633	Pisuviricota	Pisoniviricetes	Picornavirales	f.0032	NA	TRUE	3300009581	IMG/M - Chen et al 2019
ND_081726	3300009581_Ga0115600_1067921	Rv4_064456	FALSE	Rv4_063414	NA	Standard	NA	NA	1/3	ANI90_0000490	Lvl 1 - BLASTp match ID >= 90% and qcov >= 75% to megatree leaf: Rv4_064456	NA	NA	8169	ND_081726	Pisuviricota	Pisoniviricetes	Picornavirales	f.0032	NA	TRUE	3300009581	IMG/M - Chen et al 2019
ND_081727	3300009581_Ga0115600_1068047	Rv4_075453	FALSE	NA	NA	Standard	NA	NA	0/1	ANI90_0099191	Lvl 2 - members of single-leaf-level ANI90 cluster	NA	NA	1121	ND_081727	Pisuviricota	Pisoniviricetes	Picornavirales	f.0032	NA	TRUE	3300009581	IMG/M - Chen et al 2019
ND_081729	3300009581_Ga0115600_1068339	Rv4_074662	FALSE	NA	NA	Standard	NA	NA	0/1	ANI90_0098825	Lvl 2 - members of single-leaf-level ANI90 cluster	NA	NA	1211	ND_081729	Pisuviricota	Pisoniviricetes	Picornavirales	f.0032	NA	TRUE	3300009581	IMG/M - Chen et al 2019
ND_081853	3300009581_Ga0115600_1097572	Rv4_074985	FALSE	Rv4_063510	NA	Standard	NA	NA	0/1	ANI90_0099258	Lvl 1 - BLASTp match ID >= 90% and qcov >= 75% to megatree leaf: Rv4_074985	NA	NA	1878	ND_081853	Pisuviricota	Pisoniviricetes	Picornavirales	f.0032	NA	TRUE	3300009581	IMG/M - Chen et al 2019
ND_081891	3300009581_Ga0115600_1105787	Rv4_075453	FALSE	NA	NA	Standard	NA	NA	NA	ANI90_0099191	Lvl 2 - members of single-leaf-level ANI90 cluster	NA	NA	1267	ND_081891	Pisuviricota	Pisoniviricetes	Picornavirales	f.0032	NA	TRUE	3300009581	IMG/M - Chen et al 2019
ND_081957	3300009581_Ga0115600_1121439	Rv4_067503	FALSE	Rv4_063587	NA	Standard	NA	NA	0/2	ANI90_0067709	Lvl 1 - BLASTp match ID >= 90% and qcov >= 75% to megatree leaf: Rv4_067503	NA	NA	1700	ND_081957	Pisuviricota	Pisoniviricetes	Picornavirales	f.0032	NA	TRUE	3300009581	IMG/M - Chen et al 2019
ND_081979	3300009581_Ga0115600_1126231	Rv4_066250	FALSE	Rv4_063602	NA	Standard	NA	NA	0/2	ANI90_0098964	Lvl 1 - BLASTp match ID >= 90% and qcov >= 75% to megatree leaf: Rv4_066250	NA	NA	7707	ND_081979	Pisuviricota	Pisoniviricetes	Picornavirales	f.0032	NA	TRUE	3300009581	IMG/M - Chen et al 2019
ND_082004	3300009581_Ga0115600_1132735	Rv4_075453	FALSE	NA	NA	Standard	NA	NA	0/1	ANI90_0099191	Lvl 2 - members of single-leaf-level ANI90 cluster	NA	NA	1164	ND_082004	Pisuviricota	Pisoniviricetes	Picornavirales	f.0032	NA	TRUE	3300009581	IMG/M - Chen et al 2019
ND_082027	3300009581_Ga0115600_1140917	Rv4_066128	FALSE	Rv4_063635	NA	Standard	NA	NA	0/2	ANI90_0098743	Lvl 1 - BLASTp match ID >= 90% and qcov >= 75% to megatree leaf: Rv4_066128	NA	NA	8725	ND_082027	Pisuviricota	Pisoniviricetes	Picornavirales	f.0032	NA	TRUE	3300009581	IMG/M - Chen et al 2019
ND_082038	3300009581_Ga0115600_1144808	Rv4_066139	FALSE	Rv4_063645	NA	Standard	NA	NA	NA	ANI90_0099171	Lvl 1 - BLASTp match ID >= 90% and qcov >= 75% to megatree leaf: Rv4_066139	NA	NA	2577	ND_082038	Pisuviricota	Pisoniviricetes	Picornavirales	f.0032	NA	TRUE	3300009581	IMG/M - Chen et al 2019
ND_082134	3300009581_Ga0115600_1170944	Rv4_065368	FALSE	NA	NA	Standard	NA	NA	NA	ANI90_0100571	Lvl 2 - members of single-leaf-level ANI90 cluster	NA	NA	1628	ND_082134	Pisuviricota	Pisoniviricetes	Picornavirales	f.0032	NA	TRUE	3300009581	IMG/M - Chen et al 2019
ND_082151	3300009581_Ga0115600_1174125	Rv4_067503	FALSE	Rv4_063736	NA	Standard	NA	NA	1/2	ANI90_0084744	Lvl 1 - BLASTp match ID >= 90% and qcov >= 75% to megatree leaf: Rv4_067503	NA	NA	6950	ND_082151	Pisuviricota	Pisoniviricetes	Picornavirales	f.0032	NA	TRUE	3300009581	IMG/M - Chen et al 2019
ND_082270	3300009582_Ga0115601_1013674	Rv4_066128	FALSE	NA	NA	Standard	NA	NA	NA	ANI90_0098743	Lvl 2 - members of single-leaf-level ANI90 cluster	NA	NA	1274	ND_082270	Pisuviricota	Pisoniviricetes	Picornavirales	f.0032	NA	TRUE	3300009582	IMG/M - Chen et al 2019
ND_082283	3300009582_Ga0115601_1016511	Rv4_064456	FALSE	NA	NA	Standard	NA	NA	NA	ANI90_0000490	Lvl 2 - members of single-leaf-level ANI90 cluster	NA	NA	1807	ND_082283	Pisuviricota	Pisoniviricetes	Picornavirales	f.0032	NA	TRUE	3300009582	IMG/M - Chen et al 2019
ND_082308	3300009582_Ga0115601_1022742	Rv4_063853	FALSE	Rv4_063853	NA	Standard	NA	NA	2/3	ANI90_0100552	Lvl 0 - Megatree leaves.	NA	NA	8471	ND_082308	Pisuviricota	Pisoniviricetes	Picornavirales	f.0032	NA	TRUE	3300009582	IMG/M - Chen et al 2019
ND_082428	3300009582_Ga0115601_1055384	Rv4_066250	FALSE	Rv4_063938	NA	Standard	NA	NA	0/2	ANI90_0098964	Lvl 1 - BLASTp match ID >= 90% and qcov >= 75% to megatree leaf: Rv4_066250	NA	NA	7704	ND_082428	Pisuviricota	Pisoniviricetes	Picornavirales	f.0032	NA	TRUE	3300009582	IMG/M - Chen et al 2019
ND_082503	3300009582_Ga0115601_1075968	Rv4_067503	FALSE	Rv4_063987	NA	Standard	NA	NA	0/1	ANI90_0067709	Lvl 1 - BLASTp match ID >= 90% and qcov >= 75% to megatree leaf: Rv4_067503	NA	NA	3864	ND_082503	Pisuviricota	Pisoniviricetes	Picornavirales	f.0032	NA	TRUE	3300009582	IMG/M - Chen et al 2019
ND_082570	3300009582_Ga0115601_1094623	Rv4_067503	FALSE	Rv4_064041	NA	Standard	NA	NA	1/2	ANI90_0084744	Lvl 1 - BLASTp match ID >= 90% and qcov >= 75% to megatree leaf: Rv4_067503	NA	NA	8736	ND_082570	Pisuviricota	Pisoniviricetes	Picornavirales	f.0032	NA	TRUE	3300009582	IMG/M - Chen et al 2019
ND_082635	3300009582_Ga0115601_1114945	Rv4_064456	FALSE	NA	NA	Standard	NA	NA	0/1	ANI90_0000490	Lvl 2 - members of single-leaf-level ANI90 cluster	NA	NA	1124	ND_082635	Pisuviricota	Pisoniviricetes	Picornavirales	f.0032	NA	TRUE	3300009582	IMG/M - Chen et al 2019
ND_082652	3300009582_Ga0115601_1119894	Rv4_064456	FALSE	Rv4_064099	NA	Standard	NA	NA	NA	ANI90_0000490	Lvl 1 - BLASTp match ID >= 90% and qcov >= 75% to megatree leaf: Rv4_064456	NA	NA	1150	ND_082652	Pisuviricota	Pisoniviricetes	Picornavirales	f.0032	NA	TRUE	3300009582	IMG/M - Chen et al 2019
ND_082751	3300009582_Ga0115601_1148544	Rv4_064456	FALSE	NA	NA	Standard	NA	NA	NA	ANI90_0000490	Lvl 2 - members of single-leaf-level ANI90 cluster	NA	NA	1000	ND_082751	Pisuviricota	Pisoniviricetes	Picornavirales	f.0032	NA	TRUE	3300009582	IMG/M - Chen et al 2019
ND_082860	3300009582_Ga0115601_1177704	Rv4_066128	FALSE	NA	NA	Standard	NA	NA	NA	ANI90_0098743	Lvl 2 - members of single-leaf-level ANI90 cluster	NA	NA	1598	ND_082860	Pisuviricota	Pisoniviricetes	Picornavirales	f.0032	NA	TRUE	3300009582	IMG/M - Chen et al 2019
ND_082867	3300009582_Ga0115601_1178984	Rv4_066128	FALSE	NA	NA	Standard	NA	NA	NA	ANI90_0098743	Lvl 2 - members of single-leaf-level ANI90 cluster	NA	NA	1606	ND_082867	Pisuviricota	Pisoniviricetes	Picornavirales	f.0032	NA	TRUE	3300009582	IMG/M - Chen et al 2019
ND_082897	3300009582_Ga0115601_1186592	Rv4_074985	FALSE	Rv4_064285	NA	Standard	NA	NA	0/1	ANI90_0099258	Lvl 1 - BLASTp match ID >= 90% and qcov >= 75% to megatree leaf: Rv4_074985	NA	NA	2509	ND_082897	Pisuviricota	Pisoniviricetes	Picornavirales	f.0032	NA	TRUE	3300009582	IMG/M - Chen et al 2019
ND_082907	3300009582_Ga0115601_1187838	Rv4_074662	FALSE	NA	NA	Standard	NA	NA	NA	ANI90_0098825	Lvl 2 - members of single-leaf-level ANI90 cluster	NA	NA	1765	ND_082907	Pisuviricota	Pisoniviricetes	Picornavirales	f.0032	NA	TRUE	3300009582	IMG/M - Chen et al 2019
ND_082979	3300009583_Ga0115598_1001725	Rv4_065122	FALSE	NA	NA	Standard	NA	NA	0/1	ANI90_0100951	Lvl 2 - members of single-leaf-level ANI90 cluster	NA	NA	2484	ND_082979	Pisuviricota	Pisoniviricetes	Picornavirales	f.0032	NA	TRUE	3300009583	IMG/M - Chen et al 2019
ND_083121	3300009583_Ga0115598_1033231	Rv4_064456	FALSE	NA	NA	Standard	NA	NA	0/2	ANI90_0000490	Lvl 2 - members of single-leaf-level ANI90 cluster	NA	NA	2481	ND_083121	Pisuviricota	Pisoniviricetes	Picornavirales	f.0032	NA	TRUE	3300009583	IMG/M - Chen et al 2019
ND_083133	3300009583_Ga0115598_1035799	Rv4_064456	FALSE	Rv4_064456	NA	Standard	NA	NA	1/2	ANI90_0000490	Lvl 0 - Megatree leaves.	NA	NA	5900	ND_083133	Pisuviricota	Pisoniviricetes	Picornavirales	f.0032	NA	TRUE	3300009583	IMG/M - Chen et al 2019
ND_083170	3300009583_Ga0115598_1048033	Rv4_065368	FALSE	Rv4_064484	NA	Standard	NA	NA	0/1	ANI90_0100571	Lvl 1 - BLASTp match ID >= 90% and qcov >= 75% to megatree leaf: Rv4_065368	NA	NA	3805	ND_083170	Pisuviricota	Pisoniviricetes	Picornavirales	f.0032	NA	TRUE	3300009583	IMG/M - Chen et al 2019
ND_083226	3300009583_Ga0115598_1059857	Rv4_066128	FALSE	Rv4_064524	NA	Standard	NA	NA	0/1	ANI90_0098743	Lvl 1 - BLASTp match ID >= 90% and qcov >= 75% to megatree leaf: Rv4_066128	NA	NA	5030	ND_083226	Pisuviricota	Pisoniviricetes	Picornavirales	f.0032	NA	TRUE	3300009583	IMG/M - Chen et al 2019
ND_083263	3300009583_Ga0115598_1070331	Rv4_067503	FALSE	Rv4_064549	NA	Standard	NA	NA	1/2	ANI90_0084744	Lvl 1 - BLASTp match ID >= 90% and qcov >= 75% to megatree leaf: Rv4_067503	NA	NA	8792	ND_083263	Pisuviricota	Pisoniviricetes	Picornavirales	f.0032	NA	TRUE	3300009583	IMG/M - Chen et al 2019
ND_083276	3300009583_Ga0115598_1074307	Rv4_065343	FALSE	Rv4_064559	NA	Standard	NA	NA	NA	ANI90_0100859	Lvl 1 - BLASTp match ID >= 90% and qcov >= 75% to megatree leaf: Rv4_065343	NA	NA	1436	ND_083276	Pisuviricota	Pisoniviricetes	Picornavirales	f.0032	NA	TRUE	3300009583	IMG/M - Chen et al 2019
ND_083358	3300009583_Ga0115598_1100202	Rv4_066250	FALSE	NA	NA	Standard	NA	NA	0/1	ANI90_0098964	Lvl 2 - members of single-leaf-level ANI90 cluster	NA	NA	2179	ND_083358	Pisuviricota	Pisoniviricetes	Picornavirales	f.0032	NA	TRUE	3300009583	IMG/M - Chen et al 2019
ND_083494	3300009583_Ga0115598_1143271	Rv4_075453	FALSE	Rv4_064719	NA	Standard	NA	NA	0/2	ANI90_0099191	Lvl 1 - BLASTp match ID >= 90% and qcov >= 75% to megatree leaf: Rv4_075453	NA	NA	8310	ND_083494	Pisuviricota	Pisoniviricetes	Picornavirales	f.0032	NA	TRUE	3300009583	IMG/M - Chen et al 2019
ND_083499	3300009583_Ga0115598_1146008	Rv4_064724	FALSE	Rv4_064724	NA	Standard	NA	NA	0/2	ANI90_0098926	Lvl 0 - Megatree leaves.	NA	NA	8654	ND_083499	Pisuviricota	Pisoniviricetes	Picornavirales	f.0032	NA	TRUE	3300009583	IMG/M - Chen et al 2019
ND_083657	3300009583_Ga0115598_1198889	Rv4_062529	FALSE	Rv4_064833	NA	Standard	NA	NA	0/3	ANI90_0010385	Lvl 1 - BLASTp match ID >= 90% and qcov >= 75% to megatree leaf: Rv4_062529	NA	NA	7910	ND_083657	Pisuviricota	Pisoniviricetes	Picornavirales	f.0032	NA	TRUE	3300009583	IMG/M - Chen et al 2019
ND_083712	3300009583_Ga0115598_1215152	Rv4_063853	FALSE	ND_83712.1007-1053.fr1	NA	Standard	NA	NA	NA	ANI90_0100552	Lvl 1 - BLASTp match ID >= 90% and qcov >= 75% to megatree leaf: Rv4_063853	NA	NA	3179	ND_083712	Pisuviricota	Pisoniviricetes	Picornavirales	f.0032	NA	TRUE	3300009583	IMG/M - Chen et al 2019
ND_083725	3300009584_Ga0115597_1000773	Rv4_064456	FALSE	NA	NA	Standard	NA	NA	0/2	ANI90_0000490	Lvl 2 - members of single-leaf-level ANI90 cluster	NA	NA	1991	ND_083725	Pisuviricota	Pisoniviricetes	Picornavirales	f.0032	NA	TRUE	3300009584	IMG/M - Chen et al 2019
ND_083850	3300009584_Ga0115597_1029118	Rv4_066250	FALSE	Rv4_064971	NA	Standard	NA	NA	0/1	ANI90_0098964	Lvl 1 - BLASTp match ID >= 90% and qcov >= 75% to megatree leaf: Rv4_066250	NA	NA	2318	ND_083850	Pisuviricota	Pisoniviricetes	Picornavirales	f.0032	NA	TRUE	3300009584	IMG/M - Chen et al 2019
ND_083875	3300009584_Ga0115597_1034896	Rv4_066250	FALSE	NA	NA	Standard	NA	NA	0/1	ANI90_0098964	Lvl 2 - members of single-leaf-level ANI90 cluster	NA	NA	2984	ND_083875	Pisuviricota	Pisoniviricetes	Picornavirales	f.0032	NA	TRUE	3300009584	IMG/M - Chen et al 2019
ND_083902	3300009584_Ga0115597_1041385	Rv4_063853	FALSE	Rv4_065011	NA	Standard	NA	NA	2/2	ANI90_0100552	Lvl 1 - BLASTp match ID >= 90% and qcov >= 75% to megatree leaf: Rv4_063853	NA	NA	7909	ND_083902	Pisuviricota	Pisoniviricetes	Picornavirales	f.0032	NA	TRUE	3300009584	IMG/M - Chen et al 2019
ND_083943	3300009584_Ga0115597_1053483	Rv4_075987	FALSE	NA	NA	Standard	NA	NA	NA	ANI90_0098746	Lvl 2 - members of single-leaf-level ANI90 cluster	NA	NA	1136	ND_083943	Pisuviricota	Pisoniviricetes	Picornavirales	f.0032	NA	TRUE	3300009584	IMG/M - Chen et al 2019
ND_084052	3300009584_Ga0115597_1079155	Rv4_065368	FALSE	NA	NA	Standard	NA	NA	NA	ANI90_0100571	Lvl 2 - members of single-leaf-level ANI90 cluster	NA	NA	2713	ND_084052	Pisuviricota	Pisoniviricetes	Picornavirales	f.0032	NA	TRUE	3300009584	IMG/M - Chen et al 2019
ND_084060	3300009584_Ga0115597_1080042	Rv4_065122	FALSE	Rv4_065122	NA	Standard	NA	NA	0/3	ANI90_0100951	Lvl 0 - Megatree leaves.	NA	NA	8847	ND_084060	Pisuviricota	Pisoniviricetes	Picornavirales	f.0032	NA	TRUE	3300009584	IMG/M - Chen et al 2019
ND_084116	3300009584_Ga0115597_1091248	Rv4_066128	FALSE	Rv4_063980	NA	Standard	NA	NA	0/2	ANI90_0098743	Lvl 1 - BLASTp match ID >= 90% and qcov >= 75% to megatree leaf: Rv4_066128	NA	NA	8769	ND_084116	Pisuviricota	Pisoniviricetes	Picornavirales	f.0032	NA	TRUE	3300009584	IMG/M - Chen et al 2019
ND_084233	3300009584_Ga0115597_1122191	Rv4_064724	FALSE	NA	NA	Standard	NA	NA	NA	ANI90_0098926	Lvl 2 - members of single-leaf-level ANI90 cluster	NA	NA	1576	ND_084233	Pisuviricota	Pisoniviricetes	Picornavirales	f.0032	NA	TRUE	3300009584	IMG/M - Chen et al 2019
ND_084236	3300009584_Ga0115597_1122494	Rv4_064456	FALSE	Rv4_065261	NA	Standard	NA	NA	1/2	ANI90_0000490	Lvl 1 - BLASTp match ID >= 90% and qcov >= 75% to megatree leaf: Rv4_064456	NA	NA	6002	ND_084236	Pisuviricota	Pisoniviricetes	Picornavirales	f.0032	NA	TRUE	3300009584	IMG/M - Chen et al 2019
ND_084281	3300009584_Ga0115597_1135705	Rv4_075987	FALSE	Rv4_065299	NA	Standard	NA	NA	NA	ANI90_0098746	Lvl 1 - BLASTp match ID >= 90% and qcov >= 75% to megatree leaf: Rv4_075987	NA	NA	1162	ND_084281	Pisuviricota	Pisoniviricetes	Picornavirales	f.0032	NA	TRUE	3300009584	IMG/M - Chen et al 2019
ND_084333	3300009584_Ga0115597_1151252	Rv4_065343	FALSE	Rv4_065343	NA	Standard	NA	NA	1/1	ANI90_0100859	Lvl 0 - Megatree leaves.	NA	NA	3099	ND_084333	Pisuviricota	Pisoniviricetes	Picornavirales	f.0032	NA	TRUE	3300009584	IMG/M - Chen et al 2019
ND_084344	3300009584_Ga0115597_1153212	Rv4_067503	FALSE	Rv4_065352	NA	Standard	NA	NA	1/2	ANI90_0084744	Lvl 1 - BLASTp match ID >= 90% and qcov >= 75% to megatree leaf: Rv4_067503	NA	NA	8826	ND_084344	Pisuviricota	Pisoniviricetes	Picornavirales	f.0032	NA	TRUE	3300009584	IMG/M - Chen et al 2019
ND_084368	3300009584_Ga0115597_1159370	Rv4_065368	FALSE	Rv4_065368	NA	Standard	NA	NA	NA	ANI90_0100571	Lvl 0 - Megatree leaves.	NA	NA	1696	ND_084368	Pisuviricota	Pisoniviricetes	Picornavirales	f.0032	NA	TRUE	3300009584	IMG/M - Chen et al 2019
ND_084431	3300009584_Ga0115597_1176634	Rv4_064724	FALSE	NA	NA	Standard	NA	NA	0/1	ANI90_0098926	Lvl 2 - members of single-leaf-level ANI90 cluster	NA	NA	1071	ND_084431	Pisuviricota	Pisoniviricetes	Picornavirales	f.0032	NA	TRUE	3300009584	IMG/M - Chen et al 2019
ND_084472	3300009584_Ga0115597_1185798	Rv4_062529	FALSE	Rv4_065457	NA	Standard	NA	NA	0/3	ANI90_0010385	Lvl 1 - BLASTp match ID >= 90% and qcov >= 75% to megatree leaf: Rv4_062529	NA	NA	7924	ND_084472	Pisuviricota	Pisoniviricetes	Picornavirales	f.0032	NA	TRUE	3300009584	IMG/M - Chen et al 2019
ND_084525	3300009584_Ga0115597_1198640	Rv4_066139	FALSE	Rv4_065502	NA	Standard	NA	NA	1/1	ANI90_0099171	Lvl 1 - BLASTp match ID >= 90% and qcov >= 75% to megatree leaf: Rv4_066139	NA	NA	1261	ND_084525	Pisuviricota	Pisoniviricetes	Picornavirales	f.0032	NA	TRUE	3300009584	IMG/M - Chen et al 2019
ND_084594	3300009586_Ga0115591_1001437	Rv4_066250	FALSE	Rv4_065563	NA	Standard	NA	NA	NA	ANI90_0098964	Lvl 1 - BLASTp match ID >= 90% and qcov >= 75% to megatree leaf: Rv4_066250	NA	NA	3806	ND_084594	Pisuviricota	Pisoniviricetes	Picornavirales	f.0032	NA	TRUE	3300009586	IMG/M - Chen et al 2019
ND_084744	3300009586_Ga0115591_1032578	Rv4_066250	FALSE	NA	NA	Standard	NA	NA	NA	ANI90_0098964	Lvl 2 - members of single-leaf-level ANI90 cluster	NA	NA	1622	ND_084744	Pisuviricota	Pisoniviricetes	Picornavirales	f.0032	NA	TRUE	3300009586	IMG/M - Chen et al 2019
ND_084816	3300009586_Ga0115591_1054010	Rv4_067503	FALSE	NA	NA	Standard	NA	NA	NA	ANI90_0084744	Lvl 2 - members of single-leaf-level ANI90 cluster	NA	NA	1400	ND_084816	Pisuviricota	Pisoniviricetes	Picornavirales	f.0032	NA	TRUE	3300009586	IMG/M - Chen et al 2019
ND_084862	3300009586_Ga0115591_1070055	Rv4_075987	FALSE	Rv4_065783	NA	Non-Standard	NA	NA	0/1	ANI90_0098746	Lvl 1 - BLASTp match ID >= 90% and qcov >= 75% to megatree leaf: Rv4_075987	NA	NA	3128	ND_084862	Pisuviricota	Pisoniviricetes	Picornavirales	f.0032	NA	TRUE	3300009586	IMG/M - Chen et al 2019
ND_084900	3300009586_Ga0115591_1080299	Rv4_067503	FALSE	Rv4_065816	NA	Standard	NA	NA	NA	ANI90_0084744	Lvl 1 - BLASTp match ID >= 90% and qcov >= 75% to megatree leaf: Rv4_067503	NA	NA	1635	ND_084900	Pisuviricota	Pisoniviricetes	Picornavirales	f.0032	NA	TRUE	3300009586	IMG/M - Chen et al 2019
ND_084947	3300009586_Ga0115591_1096546	Rv4_075453	FALSE	Rv4_075453	NA	Standard	NA	NA	0/2	ANI90_0099191	Lvl 0 - Megatree leaves.	NA	NA	8357	ND_084947	Pisuviricota	Pisoniviricetes	Picornavirales	f.0032	NA	TRUE	3300009586	IMG/M - Chen et al 2019
ND_085067	3300009586_Ga0115591_1132138	Rv4_065933	FALSE	Rv4_065933	NA	Standard	NA	NA	0/2	ANI90_0100716	Lvl 0 - Megatree leaves.	NA	NA	4228	ND_085067	Pisuviricota	Pisoniviricetes	Picornavirales	f.0032	NA	TRUE	3300009586	IMG/M - Chen et al 2019
ND_085101	3300009586_Ga0115591_1140767	Rv4_067503	FALSE	NA	NA	Standard	NA	NA	1/1	ANI90_0084744	Lvl 2 - members of single-leaf-level ANI90 cluster	NA	NA	3121	ND_085101	Pisuviricota	Pisoniviricetes	Picornavirales	f.0032	NA	TRUE	3300009586	IMG/M - Chen et al 2019
ND_085132	3300009586_Ga0115591_1148192	Rv4_075987	FALSE	Rv4_065983	NA	Standard	NA	NA	0/1	ANI90_0098746	Lvl 1 - BLASTp match ID >= 90% and qcov >= 75% to megatree leaf: Rv4_075987	NA	NA	3451	ND_085132	Pisuviricota	Pisoniviricetes	Picornavirales	f.0032	NA	TRUE	3300009586	IMG/M - Chen et al 2019
ND_085264	3300009586_Ga0115591_1191046	Rv4_063146	FALSE	Rv4_063835	NA	Standard	NA	NA	1/2	ANI90_0099033	Lvl 1 - BLASTp match ID >= 90% and qcov >= 75% to megatree leaf: Rv4_063146	NA	NA	7623	ND_085264	Pisuviricota	Pisoniviricetes	Picornavirales	f.0032	NA	TRUE	3300009586	IMG/M - Chen et al 2019
ND_085315	3300009586_Ga0115591_1206082	Rv4_066128	FALSE	Rv4_066128	NA	Standard	NA	NA	0/2	ANI90_0098743	Lvl 0 - Megatree leaves.	NA	NA	8767	ND_085315	Pisuviricota	Pisoniviricetes	Picornavirales	f.0032	NA	TRUE	3300009586	IMG/M - Chen et al 2019
ND_085330	3300009586_Ga0115591_1211554	Rv4_066139	FALSE	Rv4_066139	NA	Standard	NA	NA	2/2	ANI90_0099171	Lvl 0 - Megatree leaves.	NA	NA	3364	ND_085330	Pisuviricota	Pisoniviricetes	Picornavirales	f.0032	NA	TRUE	3300009586	IMG/M - Chen et al 2019
ND_085389	3300009587_Ga0115602_1010276	Rv4_074662	FALSE	NA	NA	Standard	NA	NA	NA	ANI90_0098825	Lvl 2 - members of single-leaf-level ANI90 cluster	NA	NA	2056	ND_085389	Pisuviricota	Pisoniviricetes	Picornavirales	f.0032	NA	TRUE	3300009587	IMG/M - Chen et al 2019
ND_085415	3300009587_Ga0115602_1015464	Rv4_063146	FALSE	Rv4_066205	NA	Standard	NA	NA	1/3	ANI90_0099033	Lvl 1 - BLASTp match ID >= 90% and qcov >= 75% to megatree leaf: Rv4_063146	NA	NA	7600	ND_085415	Pisuviricota	Pisoniviricetes	Picornavirales	f.0032	NA	TRUE	3300009587	IMG/M - Chen et al 2019
ND_085419	3300009587_Ga0115602_1016189	Rv4_066128	FALSE	Rv4_066209	NA	Standard	NA	NA	0/2	ANI90_0098743	Lvl 1 - BLASTp match ID >= 90% and qcov >= 75% to megatree leaf: Rv4_066128	NA	NA	8767	ND_085419	Pisuviricota	Pisoniviricetes	Picornavirales	f.0032	NA	TRUE	3300009587	IMG/M - Chen et al 2019
ND_085423	3300009587_Ga0115602_1016891	Rv4_074985	FALSE	Rv4_066212	NA	Standard	NA	NA	NA	ANI90_0099258	Lvl 1 - BLASTp match ID >= 90% and qcov >= 75% to megatree leaf: Rv4_074985	NA	NA	1217	ND_085423	Pisuviricota	Pisoniviricetes	Picornavirales	f.0032	NA	TRUE	3300009587	IMG/M - Chen et al 2019
ND_085472	3300009587_Ga0115602_1033418	Rv4_066250	FALSE	Rv4_066250	NA	Standard	NA	NA	0/2	ANI90_0098964	Lvl 0 - Megatree leaves.	NA	NA	7262	ND_085472	Pisuviricota	Pisoniviricetes	Picornavirales	f.0032	NA	TRUE	3300009587	IMG/M - Chen et al 2019
ND_085565	3300009587_Ga0115602_1055976	Rv4_067503	FALSE	Rv4_066318	NA	Standard	NA	NA	1/2	ANI90_0084744	Lvl 1 - BLASTp match ID >= 90% and qcov >= 75% to megatree leaf: Rv4_067503	NA	NA	8777	ND_085565	Pisuviricota	Pisoniviricetes	Picornavirales	f.0032	NA	TRUE	3300009587	IMG/M - Chen et al 2019
ND_085654	3300009587_Ga0115602_1081221	Rv4_065368	FALSE	NA	NA	Standard	NA	NA	NA	ANI90_0100571	Lvl 2 - members of single-leaf-level ANI90 cluster	NA	NA	1833	ND_085654	Pisuviricota	Pisoniviricetes	Picornavirales	f.0032	NA	TRUE	3300009587	IMG/M - Chen et al 2019
ND_085668	3300009587_Ga0115602_1085060	Rv4_066139	FALSE	Rv4_066397	NA	Standard	NA	NA	NA	ANI90_0099171	Lvl 1 - BLASTp match ID >= 90% and qcov >= 75% to megatree leaf: Rv4_066139	NA	NA	1892	ND_085668	Pisuviricota	Pisoniviricetes	Picornavirales	f.0032	NA	TRUE	3300009587	IMG/M - Chen et al 2019
ND_085705	3300009587_Ga0115602_1096783	Rv4_063853	FALSE	Rv4_063312	NA	Standard	NA	NA	2/3	ANI90_0100552	Lvl 1 - BLASTp match ID >= 90% and qcov >= 75% to megatree leaf: Rv4_063853	NA	NA	8488	ND_085705	Pisuviricota	Pisoniviricetes	Picornavirales	f.0032	NA	TRUE	3300009587	IMG/M - Chen et al 2019
ND_085736	3300009587_Ga0115602_1105807	Rv4_064456	FALSE	NA	NA	Standard	NA	NA	0/2	ANI90_0000490	Lvl 2 - members of single-leaf-level ANI90 cluster	NA	NA	2282	ND_085736	Pisuviricota	Pisoniviricetes	Picornavirales	f.0032	NA	TRUE	3300009587	IMG/M - Chen et al 2019
ND_085835	3300009587_Ga0115602_1135712	Rv4_066139	FALSE	Rv4_066529	NA	Standard	NA	NA	1/1	ANI90_0099171	Lvl 1 - BLASTp match ID >= 90% and qcov >= 75% to megatree leaf: Rv4_066139	NA	NA	3338	ND_085835	Pisuviricota	Pisoniviricetes	Picornavirales	f.0032	NA	TRUE	3300009587	IMG/M - Chen et al 2019
ND_085853	3300009587_Ga0115602_1140445	Rv4_075453	FALSE	Rv4_066544	NA	Standard	NA	NA	0/2	ANI90_0099191	Lvl 1 - BLASTp match ID >= 90% and qcov >= 75% to megatree leaf: Rv4_075453	NA	NA	1078	ND_085853	Pisuviricota	Pisoniviricetes	Picornavirales	f.0032	NA	TRUE	3300009587	IMG/M - Chen et al 2019
ND_085907	3300009587_Ga0115602_1157810	Rv4_074662	FALSE	Rv4_066587	NA	Standard	NA	NA	NA	ANI90_0098825	Lvl 1 - BLASTp match ID >= 90% and qcov >= 75% to megatree leaf: Rv4_074662	NA	NA	1266	ND_085907	Pisuviricota	Pisoniviricetes	Picornavirales	f.0032	NA	TRUE	3300009587	IMG/M - Chen et al 2019
ND_086012	3300009587_Ga0115602_1192852	Rv4_074662	FALSE	NA	NA	Standard	NA	NA	0/1	ANI90_0098825	Lvl 2 - members of single-leaf-level ANI90 cluster	NA	NA	3590	ND_086012	Pisuviricota	Pisoniviricetes	Picornavirales	f.0032	NA	TRUE	3300009587	IMG/M - Chen et al 2019
ND_086061	3300009587_Ga0115602_1208631	Rv4_064456	FALSE	Rv4_066701	NA	Standard	NA	NA	1/1	ANI90_0000490	Lvl 1 - BLASTp match ID >= 90% and qcov >= 75% to megatree leaf: Rv4_064456	NA	NA	5770	ND_086061	Pisuviricota	Pisoniviricetes	Picornavirales	f.0032	NA	TRUE	3300009587	IMG/M - Chen et al 2019
ND_086393	3300009719_Ga0123383_101644	Rv4_067072	FALSE	NA	NA	Standard	NA	NA	NA	ANI90_0093584	Lvl 2 - members of single-leaf-level ANI90 cluster	NA	NA	1031	ND_086393	Pisuviricota	Pisoniviricetes	Picornavirales	f.0032	NA	TRUE	3300009719	IMG/M - Chen et al 2019
ND_086502	3300009728_Ga0123371_149649	Rv4_067072	FALSE	Rv4_067024	NA	Standard	NA	NA	1/2	ANI90_0093584	Lvl 1 - BLASTp match ID >= 90% and qcov >= 75% to megatree leaf: Rv4_067072	NA	NA	8522	ND_086502	Pisuviricota	Pisoniviricetes	Picornavirales	f.0032	NA	TRUE	3300009728	IMG/M - Chen et al 2019
ND_086561	3300009732_Ga0123373_147836	Rv4_067072	FALSE	Rv4_067072	NA	Standard	NA	NA	1/2	ANI90_0093584	Lvl 0 - Megatree leaves.	NA	NA	8524	ND_086561	Pisuviricota	Pisoniviricetes	Picornavirales	f.0032	NA	TRUE	3300009732	IMG/M - Chen et al 2019
ND_086619	3300009738_Ga0123379_1001770	Rv4_067072	FALSE	Rv4_066948	NA	Standard	NA	NA	1/1	ANI90_0093584	Lvl 1 - BLASTp match ID >= 90% and qcov >= 75% to megatree leaf: Rv4_067072	NA	NA	3601	ND_086619	Pisuviricota	Pisoniviricetes	Picornavirales	f.0032	NA	TRUE	3300009738	IMG/M - Chen et al 2019
ND_086701	3300009739_Ga0123362_1106682	Rv4_067072	FALSE	NA	NA	Standard	NA	NA	NA	ANI90_0093584	Lvl 2 - members of single-leaf-level ANI90 cluster	NA	NA	1204	ND_086701	Pisuviricota	Pisoniviricetes	Picornavirales	f.0032	NA	TRUE	3300009739	IMG/M - Chen et al 2019
ND_086736	3300009741_Ga0123361_1090097	Rv4_067072	FALSE	Rv4_067203	NA	Standard	NA	NA	0/1	ANI90_0093584	Lvl 1 - BLASTp match ID >= 90% and qcov >= 75% to megatree leaf: Rv4_067072	NA	NA	5337	ND_086736	Pisuviricota	Pisoniviricetes	Picornavirales	f.0032	NA	TRUE	3300009741	IMG/M - Chen et al 2019
ND_087085	3300009755_Ga0115592_1001088	Rv4_066250	FALSE	Rv4_067458	NA	Standard	NA	NA	0/1	ANI90_0098964	Lvl 1 - BLASTp match ID >= 90% and qcov >= 75% to megatree leaf: Rv4_066250	NA	NA	3284	ND_087085	Pisuviricota	Pisoniviricetes	Picornavirales	f.0032	NA	TRUE	3300009755	IMG/M - Chen et al 2019
ND_087145	3300009755_Ga0115592_1014997	Rv4_067503	FALSE	Rv4_067503	NA	Standard	NA	NA	1/3	ANI90_0084744	Lvl 0 - Megatree leaves.	NA	NA	8784	ND_087145	Pisuviricota	Pisoniviricetes	Picornavirales	f.0032	NA	TRUE	3300009755	IMG/M - Chen et al 2019
ND_087220	3300009755_Ga0115592_1029748	Rv4_075453	FALSE	Rv4_067559	NA	Standard	NA	NA	0/2	ANI90_0099191	Lvl 1 - BLASTp match ID >= 90% and qcov >= 75% to megatree leaf: Rv4_075453	NA	NA	8308	ND_087220	Pisuviricota	Pisoniviricetes	Picornavirales	f.0032	NA	TRUE	3300009755	IMG/M - Chen et al 2019
ND_087232	3300009755_Ga0115592_1032796	Rv4_075987	FALSE	Rv4_067567	NA	Standard	NA	NA	1/2	ANI90_0098746	Lvl 1 - BLASTp match ID >= 90% and qcov >= 75% to megatree leaf: Rv4_075987	NA	NA	7562	ND_087232	Pisuviricota	Pisoniviricetes	Picornavirales	f.0032	NA	TRUE	3300009755	IMG/M - Chen et al 2019
ND_087437	3300009755_Ga0115592_1086692	Rv4_074662	FALSE	NA	NA	Standard	NA	NA	NA	ANI90_0098825	Lvl 2 - members of single-leaf-level ANI90 cluster	NA	NA	1455	ND_087437	Pisuviricota	Pisoniviricetes	Picornavirales	f.0032	NA	TRUE	3300009755	IMG/M - Chen et al 2019
ND_087538	3300009755_Ga0115592_1115854	Rv4_075740	FALSE	NA	NA	Standard	NA	NA	0/1	ANI90_0098970	Lvl 2 - members of single-leaf-level ANI90 cluster	NA	NA	1614	ND_087538	Pisuviricota	Pisoniviricetes	Picornavirales	f.0032	NA	TRUE	3300009755	IMG/M - Chen et al 2019
ND_087611	3300009755_Ga0115592_1133526	Rv4_074662	FALSE	Rv4_067850	NA	Standard	NA	NA	NA	ANI90_0098825	Lvl 1 - BLASTp match ID >= 90% and qcov >= 75% to megatree leaf: Rv4_074662	NA	NA	1395	ND_087611	Pisuviricota	Pisoniviricetes	Picornavirales	f.0032	NA	TRUE	3300009755	IMG/M - Chen et al 2019
ND_087643	3300009755_Ga0115592_1142048	Rv4_066139	FALSE	Rv4_067878	NA	Standard	NA	NA	1/1	ANI90_0099171	Lvl 1 - BLASTp match ID >= 90% and qcov >= 75% to megatree leaf: Rv4_066139	NA	NA	1421	ND_087643	Pisuviricota	Pisoniviricetes	Picornavirales	f.0032	NA	TRUE	3300009755	IMG/M - Chen et al 2019
ND_087658	3300009755_Ga0115592_1145162	Rv4_075740	FALSE	NA	NA	Standard	NA	NA	NA	ANI90_0098970	Lvl 2 - members of single-leaf-level ANI90 cluster	NA	NA	1126	ND_087658	Pisuviricota	Pisoniviricetes	Picornavirales	f.0032	NA	TRUE	3300009755	IMG/M - Chen et al 2019
ND_087666	3300009755_Ga0115592_1145622	Rv4_075883	FALSE	Rv4_067897	NA	Standard	NA	NA	NA	ANI90_0098846	Lvl 1 - BLASTp match ID >= 90% and qcov >= 75% to megatree leaf: Rv4_075883	NA	NA	1188	ND_087666	Pisuviricota	Pisoniviricetes	Picornavirales	f.0032	NA	TRUE	3300009755	IMG/M - Chen et al 2019
ND_087746	3300009755_Ga0115592_1167891	Rv4_064724	FALSE	NA	NA	Standard	NA	NA	NA	ANI90_0098926	Lvl 2 - members of single-leaf-level ANI90 cluster	NA	NA	2359	ND_087746	Pisuviricota	Pisoniviricetes	Picornavirales	f.0032	NA	TRUE	3300009755	IMG/M - Chen et al 2019
ND_087763	3300009755_Ga0115592_1170856	Rv4_066128	FALSE	Rv4_067964	NA	Standard	NA	NA	1/1	ANI90_0098743	Lvl 1 - BLASTp match ID >= 90% and qcov >= 75% to megatree leaf: Rv4_066128	NA	NA	4696	ND_087763	Pisuviricota	Pisoniviricetes	Picornavirales	f.0032	NA	TRUE	3300009755	IMG/M - Chen et al 2019
ND_087779	3300009755_Ga0115592_1175328	Rv4_075740	FALSE	Rv4_067979	NA	Standard	NA	NA	NA	ANI90_0098970	Lvl 1 - BLASTp match ID >= 90% and qcov >= 75% to megatree leaf: Rv4_075740	NA	NA	1386	ND_087779	Pisuviricota	Pisoniviricetes	Picornavirales	f.0032	NA	TRUE	3300009755	IMG/M - Chen et al 2019
ND_087813	3300009755_Ga0115592_1183668	Rv4_064724	FALSE	NA	NA	Standard	NA	NA	0/1	ANI90_0098926	Lvl 2 - members of single-leaf-level ANI90 cluster	NA	NA	1047	ND_087813	Pisuviricota	Pisoniviricetes	Picornavirales	f.0032	NA	TRUE	3300009755	IMG/M - Chen et al 2019
ND_088404	3300009834_Ga0131969_100002	Rv4_068777	FALSE	Rv4_068523	NA	Standard	NA	NA	0/1	ANI90_0099871	Lvl 1 - BLASTp match ID >= 90% and qcov >= 75% to megatree leaf: Rv4_068777	NA	NA	6406	ND_088404	Pisuviricota	Pisoniviricetes	Picornavirales	f.0032	NA	TRUE	3300009834	IMG/M - Chen et al 2019
ND_088704	3300009845_Ga0132158_100001	Rv4_068777	FALSE	Rv4_068795	NA	Standard	NA	NA	0/2	ANI90_0099871	Lvl 1 - BLASTp match ID >= 90% and qcov >= 75% to megatree leaf: Rv4_068777	NA	NA	8938	ND_088704	Pisuviricota	Pisoniviricetes	Picornavirales	f.0032	NA	TRUE	3300009845	IMG/M - Chen et al 2019
ND_088937	3300009857_Ga0132190_100005	Rv4_068777	FALSE	Rv4_069008	NA	Standard	NA	NA	0/1	ANI90_0099871	Lvl 1 - BLASTp match ID >= 90% and qcov >= 75% to megatree leaf: Rv4_068777	NA	NA	2616	ND_088937	Pisuviricota	Pisoniviricetes	Picornavirales	f.0032	NA	TRUE	3300009857	IMG/M - Chen et al 2019
ND_088938	3300009857_Ga0132190_100009	Rv4_068777	FALSE	NA	NA	Standard	NA	NA	0/1	ANI90_0099871	Lvl 2 - members of single-leaf-level ANI90 cluster	NA	NA	2530	ND_088938	Pisuviricota	Pisoniviricetes	Picornavirales	f.0032	NA	TRUE	3300009857	IMG/M - Chen et al 2019
ND_088944	3300009857_Ga0132190_100218	Rv4_068777	FALSE	NA	NA	Standard	NA	NA	NA	ANI90_0099871	Lvl 2 - members of single-leaf-level ANI90 cluster	NA	NA	1112	ND_088944	Pisuviricota	Pisoniviricetes	Picornavirales	f.0032	NA	TRUE	3300009857	IMG/M - Chen et al 2019
ND_088947	3300009858_Ga0132185_100126	Rv4_068777	FALSE	NA	NA	Standard	NA	NA	0/1	ANI90_0099871	Lvl 2 - members of single-leaf-level ANI90 cluster	NA	NA	2493	ND_088947	Pisuviricota	Pisoniviricetes	Picornavirales	f.0032	NA	TRUE	3300009858	IMG/M - Chen et al 2019
ND_088950	3300009858_Ga0132185_100377	Rv4_068777	FALSE	NA	NA	Standard	NA	NA	NA	ANI90_0099871	Lvl 2 - members of single-leaf-level ANI90 cluster	NA	NA	1519	ND_088950	Pisuviricota	Pisoniviricetes	Picornavirales	f.0032	NA	TRUE	3300009858	IMG/M - Chen et al 2019
ND_088970	3300009860_Ga0130032_1011105	Rv4_068777	FALSE	NA	NA	Standard	NA	NA	NA	ANI90_0099871	Lvl 2 - members of single-leaf-level ANI90 cluster	NA	NA	1316	ND_088970	Pisuviricota	Pisoniviricetes	Picornavirales	f.0032	NA	TRUE	3300009860	IMG/M - Chen et al 2019
ND_088974	3300009861_Ga0132184_100001	Rv4_068777	FALSE	Rv4_069026	NA	Standard	NA	NA	0/1	ANI90_0099871	Lvl 1 - BLASTp match ID >= 90% and qcov >= 75% to megatree leaf: Rv4_068777	NA	NA	4862	ND_088974	Pisuviricota	Pisoniviricetes	Picornavirales	f.0032	NA	TRUE	3300009861	IMG/M - Chen et al 2019
ND_088984	3300009862_Ga0132188_100008	Rv4_068777	FALSE	NA	NA	Standard	NA	NA	0/1	ANI90_0099871	Lvl 2 - members of single-leaf-level ANI90 cluster	NA	NA	2891	ND_088984	Pisuviricota	Pisoniviricetes	Picornavirales	f.0032	NA	TRUE	3300009862	IMG/M - Chen et al 2019
ND_088985	3300009862_Ga0132188_100014	Rv4_068777	FALSE	Rv4_069030	NA	Standard	NA	NA	0/1	ANI90_0099871	Lvl 1 - BLASTp match ID >= 90% and qcov >= 75% to megatree leaf: Rv4_068777	NA	NA	2641	ND_088985	Pisuviricota	Pisoniviricetes	Picornavirales	f.0032	NA	TRUE	3300009862	IMG/M - Chen et al 2019
ND_088988	3300009862_Ga0132188_100247	Rv4_068777	FALSE	NA	NA	Standard	NA	NA	NA	ANI90_0099871	Lvl 2 - members of single-leaf-level ANI90 cluster	NA	NA	1408	ND_088988	Pisuviricota	Pisoniviricetes	Picornavirales	f.0032	NA	TRUE	3300009862	IMG/M - Chen et al 2019
ND_088990	3300009863_Ga0132187_100081	Rv4_068777	FALSE	Rv4_069034	NA	Standard	NA	NA	0/1	ANI90_0099871	Lvl 1 - BLASTp match ID >= 90% and qcov >= 75% to megatree leaf: Rv4_068777	NA	NA	2576	ND_088990	Pisuviricota	Pisoniviricetes	Picornavirales	f.0032	NA	TRUE	3300009863	IMG/M - Chen et al 2019
ND_088997	3300009864_Ga0132193_102155	Rv4_068777	FALSE	NA	NA	Standard	NA	NA	NA	ANI90_0099871	Lvl 2 - members of single-leaf-level ANI90 cluster	NA	NA	1004	ND_088997	Pisuviricota	Pisoniviricetes	Picornavirales	f.0032	NA	TRUE	3300009864	IMG/M - Chen et al 2019
ND_088998	3300009866_Ga0132186_100001	Rv4_068777	FALSE	Rv4_069037	NA	Standard	NA	NA	0/1	ANI90_0099871	Lvl 1 - BLASTp match ID >= 90% and qcov >= 75% to megatree leaf: Rv4_068777	NA	NA	3645	ND_088998	Pisuviricota	Pisoniviricetes	Picornavirales	f.0032	NA	TRUE	3300009866	IMG/M - Chen et al 2019
ND_089027	3300009908_Ga0132233_100014	Rv4_068777	FALSE	NA	NA	Standard	NA	NA	0/1	ANI90_0099871	Lvl 2 - members of single-leaf-level ANI90 cluster	NA	NA	2503	ND_089027	Pisuviricota	Pisoniviricetes	Picornavirales	f.0032	NA	TRUE	3300009908	IMG/M - Chen et al 2019
ND_089032	3300009908_Ga0132233_100120	Rv4_068777	FALSE	ND_89032.499-539.fr3	NA	Standard	NA	NA	NA	ANI90_0099871	Lvl 2 - members of single-leaf-level ANI90 cluster	NA	NA	1619	ND_089032	Pisuviricota	Pisoniviricetes	Picornavirales	f.0032	NA	TRUE	3300009908	IMG/M - Chen et al 2019
ND_089035	3300009909_Ga0132222_1000236	Rv4_068777	FALSE	NA	NA	Standard	NA	NA	NA	ANI90_0099871	Lvl 2 - members of single-leaf-level ANI90 cluster	NA	NA	1211	ND_089035	Pisuviricota	Pisoniviricetes	Picornavirales	f.0032	NA	TRUE	3300009909	IMG/M - Chen et al 2019
ND_089037	3300009909_Ga0132222_1000445	Rv4_068777	FALSE	Rv4_069062	NA	Standard	NA	NA	0/1	ANI90_0099871	Lvl 1 - BLASTp match ID >= 90% and qcov >= 75% to megatree leaf: Rv4_068777	NA	NA	1007	ND_089037	Pisuviricota	Pisoniviricetes	Picornavirales	f.0032	NA	TRUE	3300009909	IMG/M - Chen et al 2019
ND_089043	3300009911_Ga0132221_1000802	Rv4_068777	FALSE	NA	NA	Standard	NA	NA	NA	ANI90_0099871	Lvl 2 - members of single-leaf-level ANI90 cluster	NA	NA	1535	ND_089043	Pisuviricota	Pisoniviricetes	Picornavirales	f.0032	NA	TRUE	3300009911	IMG/M - Chen et al 2019
ND_089050	3300009911_Ga0132221_1001710	Rv4_068777	FALSE	NA	NA	Standard	NA	NA	1/1	ANI90_0099871	Lvl 2 - members of single-leaf-level ANI90 cluster	NA	NA	1180	ND_089050	Pisuviricota	Pisoniviricetes	Picornavirales	f.0032	NA	TRUE	3300009911	IMG/M - Chen et al 2019
ND_089068	3300009915_Ga0132236_100765	Rv4_068777	FALSE	NA	NA	Standard	NA	NA	0/1	ANI90_0099871	Lvl 2 - members of single-leaf-level ANI90 cluster	NA	NA	1022	ND_089068	Pisuviricota	Pisoniviricetes	Picornavirales	f.0032	NA	TRUE	3300009915	IMG/M - Chen et al 2019
ND_089078	3300009916_Ga0132235_100330	Rv4_068777	FALSE	NA	NA	Standard	NA	NA	NA	ANI90_0099871	Lvl 2 - members of single-leaf-level ANI90 cluster	NA	NA	1294	ND_089078	Pisuviricota	Pisoniviricetes	Picornavirales	f.0032	NA	TRUE	3300009916	IMG/M - Chen et al 2019
ND_089093	3300009917_Ga0132239_102555	Rv4_068777	FALSE	Rv4_069099	NA	Standard	NA	NA	0/1	ANI90_0099871	Lvl 1 - BLASTp match ID >= 90% and qcov >= 75% to megatree leaf: Rv4_068777	NA	NA	1016	ND_089093	Pisuviricota	Pisoniviricetes	Picornavirales	f.0032	NA	TRUE	3300009917	IMG/M - Chen et al 2019
ND_089094	3300009941_Ga0132240_1000352	Rv4_068777	FALSE	Rv4_069100	NA	Standard	NA	NA	0/1	ANI90_0099871	Lvl 1 - BLASTp match ID >= 90% and qcov >= 75% to megatree leaf: Rv4_068777	NA	NA	6939	ND_089094	Pisuviricota	Pisoniviricetes	Picornavirales	f.0032	NA	TRUE	3300009941	IMG/M - Chen et al 2019
ND_089289	3300010129_Ga0123376_1000624	Rv4_067072	FALSE	Rv4_073481	NA	Standard	NA	NA	NA	ANI90_0093584	Lvl 1 - BLASTp match ID >= 90% and qcov >= 75% to megatree leaf: Rv4_067072	NA	NA	1051	ND_089289	Pisuviricota	Pisoniviricetes	Picornavirales	f.0032	NA	TRUE	3300010129	IMG/M - Chen et al 2019
ND_089316	3300010129_Ga0123376_1060972	Rv4_067072	FALSE	NA	NA	Standard	NA	NA	NA	ANI90_0093584	Lvl 2 - members of single-leaf-level ANI90 cluster	NA	NA	1280	ND_089316	Pisuviricota	Pisoniviricetes	Picornavirales	f.0032	NA	TRUE	3300010129	IMG/M - Chen et al 2019
ND_089397	3300010131_Ga0115594_1018834	Rv4_058045	FALSE	Rv4_073639	NA	Standard	NA	NA	NA	ANI90_0099714	Lvl 1 - BLASTp match ID >= 90% and qcov >= 75% to megatree leaf: Rv4_058045	NA	NA	1095	ND_089397	Pisuviricota	Pisoniviricetes	Picornavirales	f.0032	NA	TRUE	3300010131	IMG/M - Chen et al 2019
ND_089417	3300010131_Ga0115594_1025337	Rv4_066250	FALSE	Rv4_073654	NA	Standard	NA	NA	0/1	ANI90_0098964	Lvl 1 - BLASTp match ID >= 90% and qcov >= 75% to megatree leaf: Rv4_066250	NA	NA	4387	ND_089417	Pisuviricota	Pisoniviricetes	Picornavirales	f.0032	NA	TRUE	3300010131	IMG/M - Chen et al 2019
ND_089443	3300010131_Ga0115594_1034178	Rv4_067503	FALSE	Rv4_073678	NA	Standard	NA	NA	1/2	ANI90_0084744	Lvl 1 - BLASTp match ID >= 90% and qcov >= 75% to megatree leaf: Rv4_067503	NA	NA	8823	ND_089443	Pisuviricota	Pisoniviricetes	Picornavirales	f.0032	NA	TRUE	3300010131	IMG/M - Chen et al 2019
ND_089455	3300010131_Ga0115594_1036897	Rv4_074662	FALSE	NA	NA	Standard	NA	NA	NA	ANI90_0098825	Lvl 2 - members of single-leaf-level ANI90 cluster	NA	NA	1293	ND_089455	Pisuviricota	Pisoniviricetes	Picornavirales	f.0032	NA	TRUE	3300010131	IMG/M - Chen et al 2019
ND_089571	3300010131_Ga0115594_1077271	Rv4_075740	FALSE	NA	NA	Standard	NA	NA	0/1	ANI90_0098970	Lvl 2 - members of single-leaf-level ANI90 cluster	NA	NA	1305	ND_089571	Pisuviricota	Pisoniviricetes	Picornavirales	f.0032	NA	TRUE	3300010131	IMG/M - Chen et al 2019
ND_089645	3300010131_Ga0115594_1108304	Rv4_066250	FALSE	NA	NA	Standard	NA	NA	NA	ANI90_0098964	Lvl 2 - members of single-leaf-level ANI90 cluster	NA	NA	1397	ND_089645	Pisuviricota	Pisoniviricetes	Picornavirales	f.0032	NA	TRUE	3300010131	IMG/M - Chen et al 2019
ND_089803	3300010131_Ga0115594_1175003	Rv4_074662	FALSE	Rv4_073930	NA	Standard	NA	NA	0/2	ANI90_0098825	Lvl 1 - BLASTp match ID >= 90% and qcov >= 75% to megatree leaf: Rv4_074662	NA	NA	6252	ND_089803	Pisuviricota	Pisoniviricetes	Picornavirales	f.0032	NA	TRUE	3300010131	IMG/M - Chen et al 2019
ND_089988	3300010135_Ga0123382_1191655	Rv4_067072	FALSE	Rv4_066950	NA	Standard	NA	NA	1/2	ANI90_0093584	Lvl 1 - BLASTp match ID >= 90% and qcov >= 75% to megatree leaf: Rv4_067072	NA	NA	8526	ND_089988	Pisuviricota	Pisoniviricetes	Picornavirales	f.0032	NA	TRUE	3300010135	IMG/M - Chen et al 2019
ND_090188	3300010138_Ga0115595_1023742	Rv4_063146	FALSE	Rv4_074569	NA	Standard	NA	NA	1/2	ANI90_0099033	Lvl 1 - BLASTp match ID >= 90% and qcov >= 75% to megatree leaf: Rv4_063146	NA	NA	7610	ND_090188	Pisuviricota	Pisoniviricetes	Picornavirales	f.0032	NA	TRUE	3300010138	IMG/M - Chen et al 2019
ND_090204	3300010138_Ga0115595_1026773	Rv4_075740	FALSE	NA	NA	Standard	NA	NA	NA	ANI90_0098970	Lvl 2 - members of single-leaf-level ANI90 cluster	NA	NA	1165	ND_090204	Pisuviricota	Pisoniviricetes	Picornavirales	f.0032	NA	TRUE	3300010138	IMG/M - Chen et al 2019
ND_090215	3300010138_Ga0115595_1028275	Rv4_067503	FALSE	Rv4_074588	NA	Standard	NA	NA	1/2	ANI90_0084744	Lvl 1 - BLASTp match ID >= 90% and qcov >= 75% to megatree leaf: Rv4_067503	NA	NA	8785	ND_090215	Pisuviricota	Pisoniviricetes	Picornavirales	f.0032	NA	TRUE	3300010138	IMG/M - Chen et al 2019
ND_090272	3300010138_Ga0115595_1044820	Rv4_066250	FALSE	Rv4_074627	NA	Standard	NA	NA	0/1	ANI90_0098964	Lvl 1 - BLASTp match ID >= 90% and qcov >= 75% to megatree leaf: Rv4_066250	NA	NA	4790	ND_090272	Pisuviricota	Pisoniviricetes	Picornavirales	f.0032	NA	TRUE	3300010138	IMG/M - Chen et al 2019
ND_090321	3300010138_Ga0115595_1059075	Rv4_074662	FALSE	Rv4_074662	NA	Standard	NA	NA	0/3	ANI90_0098825	Lvl 0 - Megatree leaves.	NA	NA	8623	ND_090321	Pisuviricota	Pisoniviricetes	Picornavirales	f.0032	NA	TRUE	3300010138	IMG/M - Chen et al 2019
ND_090395	3300010138_Ga0115595_1085554	Rv4_066250	FALSE	NA	NA	Standard	NA	NA	0/1	ANI90_0098964	Lvl 2 - members of single-leaf-level ANI90 cluster	NA	NA	2200	ND_090395	Pisuviricota	Pisoniviricetes	Picornavirales	f.0032	NA	TRUE	3300010138	IMG/M - Chen et al 2019
ND_090439	3300010138_Ga0115595_1103899	Rv4_064724	FALSE	Rv4_074758	NA	Standard	NA	NA	0/1	ANI90_0098926	Lvl 1 - BLASTp match ID >= 90% and qcov >= 75% to megatree leaf: Rv4_064724	NA	NA	1920	ND_090439	Pisuviricota	Pisoniviricetes	Picornavirales	f.0032	NA	TRUE	3300010138	IMG/M - Chen et al 2019
ND_090469	3300010138_Ga0115595_1116005	Rv4_075740	FALSE	NA	NA	Standard	NA	NA	NA	ANI90_0098970	Lvl 2 - members of single-leaf-level ANI90 cluster	NA	NA	1321	ND_090469	Pisuviricota	Pisoniviricetes	Picornavirales	f.0032	NA	TRUE	3300010138	IMG/M - Chen et al 2019
ND_090587	3300010138_Ga0115595_1166385	Rv4_075453	FALSE	Rv4_074863	NA	Non-Standard	NA	NA	0/1	ANI90_0099191	Lvl 2 - members of single-leaf-level ANI90 cluster	NA	NA	1575	ND_090587	Pisuviricota	Pisoniviricetes	Picornavirales	f.0032	NA	TRUE	3300010138	IMG/M - Chen et al 2019
ND_090734	3300010138_Ga0115595_1220964	Rv4_064724	FALSE	NA	NA	Standard	NA	NA	NA	ANI90_0098926	Lvl 2 - members of single-leaf-level ANI90 cluster	NA	NA	1468	ND_090734	Pisuviricota	Pisoniviricetes	Picornavirales	f.0032	NA	TRUE	3300010138	IMG/M - Chen et al 2019
ND_090758	3300010138_Ga0115595_1234224	Rv4_074985	FALSE	Rv4_074985	NA	Standard	NA	NA	0/1	ANI90_0099258	Lvl 0 - Megatree leaves.	NA	NA	2296	ND_090758	Pisuviricota	Pisoniviricetes	Picornavirales	f.0032	NA	TRUE	3300010138	IMG/M - Chen et al 2019
ND_090871	3300010144_Ga0115593_1026185	Rv4_075454	FALSE	Rv4_075454	NA	Standard	NA	NA	NA	ANI90_0099190	Lvl 0 - Megatree leaves.	NA	NA	2191	ND_090871	Pisuviricota	Pisoniviricetes	Picornavirales	f.0032	NA	TRUE	3300010144	IMG/M - Chen et al 2019
ND_090908	3300010144_Ga0115593_1040263	Rv4_066139	FALSE	Rv4_075485	NA	Standard	NA	NA	1/1	ANI90_0099171	Lvl 1 - BLASTp match ID >= 90% and qcov >= 75% to megatree leaf: Rv4_066139	NA	NA	1991	ND_090908	Pisuviricota	Pisoniviricetes	Picornavirales	f.0032	NA	TRUE	3300010144	IMG/M - Chen et al 2019
ND_090922	3300010144_Ga0115593_1047353	Rv4_064724	FALSE	Rv4_075494	NA	Standard	NA	NA	0/1	ANI90_0098926	Lvl 1 - BLASTp match ID >= 90% and qcov >= 75% to megatree leaf: Rv4_064724	NA	NA	6872	ND_090922	Pisuviricota	Pisoniviricetes	Picornavirales	f.0032	NA	TRUE	3300010144	IMG/M - Chen et al 2019
ND_091134	3300010144_Ga0115593_1134251	Rv4_067503	FALSE	Rv4_075660	NA	Standard	NA	NA	1/2	ANI90_0084744	Lvl 1 - BLASTp match ID >= 90% and qcov >= 75% to megatree leaf: Rv4_067503	NA	NA	8759	ND_091134	Pisuviricota	Pisoniviricetes	Picornavirales	f.0032	NA	TRUE	3300010144	IMG/M - Chen et al 2019
ND_091140	3300010144_Ga0115593_1135885	Rv4_063146	FALSE	Rv4_063273	NA	Standard	NA	NA	1/2	ANI90_0099033	Lvl 1 - BLASTp match ID >= 90% and qcov >= 75% to megatree leaf: Rv4_063146	NA	NA	7628	ND_091140	Pisuviricota	Pisoniviricetes	Picornavirales	f.0032	NA	TRUE	3300010144	IMG/M - Chen et al 2019
ND_091237	3300010144_Ga0115593_1179163	Rv4_075740	FALSE	Rv4_075740	NA	Standard	NA	NA	0/1	ANI90_0098970	Lvl 0 - Megatree leaves.	NA	NA	5243	ND_091237	Pisuviricota	Pisoniviricetes	Picornavirales	f.0032	NA	TRUE	3300010144	IMG/M - Chen et al 2019
ND_091246	3300010144_Ga0115593_1182267	Rv4_066250	FALSE	Rv4_075748	NA	Standard	NA	NA	0/1	ANI90_0098964	Lvl 2 - members of single-leaf-level ANI90 cluster	NA	NA	3487	ND_091246	Pisuviricota	Pisoniviricetes	Picornavirales	f.0032	NA	TRUE	3300010144	IMG/M - Chen et al 2019
ND_091428	3300010144_Ga0115593_1294163	Rv4_075883	FALSE	Rv4_075883	NA	Standard	NA	NA	NA	ANI90_0098846	Lvl 0 - Megatree leaves.	NA	NA	2493	ND_091428	Pisuviricota	Pisoniviricetes	Picornavirales	f.0032	NA	TRUE	3300010144	IMG/M - Chen et al 2019
ND_091459	3300010144_Ga0115593_1307062	Rv4_074662	FALSE	Rv4_075904	NA	Standard	NA	NA	NA	ANI90_0098825	Lvl 1 - BLASTp match ID >= 90% and qcov >= 75% to megatree leaf: Rv4_074662	NA	NA	2360	ND_091459	Pisuviricota	Pisoniviricetes	Picornavirales	f.0032	NA	TRUE	3300010144	IMG/M - Chen et al 2019
ND_091571	3300010144_Ga0115593_1374525	Rv4_075987	FALSE	Rv4_075987	NA	Standard	NA	NA	1/2	ANI90_0098746	Lvl 0 - Megatree leaves.	NA	NA	6090	ND_091571	Pisuviricota	Pisoniviricetes	Picornavirales	f.0032	NA	TRUE	3300010144	IMG/M - Chen et al 2019
ND_091574	3300010144_Ga0115593_1375444	Rv4_066128	FALSE	Rv4_075989	NA	Standard	NA	NA	0/1	ANI90_0098743	Lvl 1 - BLASTp match ID >= 90% and qcov >= 75% to megatree leaf: Rv4_066128	NA	NA	7957	ND_091574	Pisuviricota	Pisoniviricetes	Picornavirales	f.0032	NA	TRUE	3300010144	IMG/M - Chen et al 2019
ND_093120	3300010185_Ga0127504_1046834	Rv4_077547	FALSE	Rv4_077547	NA	Standard	NA	NA	0/2	ANI90_0097283	Lvl 0 - Megatree leaves.	NA	NA	5327	ND_093120	Pisuviricota	Pisoniviricetes	Picornavirales	f.0032	NA	TRUE	3300010185	IMG/M - Chen et al 2019
ND_093121	3300010185_Ga0127504_1052313	Rv4_077548	FALSE	Rv4_077548	NA	Standard	NA	NA	NA	ANI90_0097282	Lvl 0 - Megatree leaves.	NA	NA	8085	ND_093121	Pisuviricota	Pisoniviricetes	Picornavirales	f.0032	NA	TRUE	3300010185	IMG/M - Chen et al 2019
ND_093341	3300010198_Ga0127509_1251001	Rv4_077801	FALSE	Rv4_077801	NA	Standard	NA	NA	0/2	ANI90_0097118	Lvl 0 - Megatree leaves.	NA	NA	7514	ND_093341	Pisuviricota	Pisoniviricetes	Picornavirales	f.0032	NA	TRUE	3300010198	IMG/M - Chen et al 2019
ND_093377	3300010199_Ga0127508_1202177	Rv4_077801	FALSE	Rv4_077833	NA	Standard	NA	NA	1/3	ANI90_0097118	Lvl 1 - BLASTp match ID >= 90% and qcov >= 75% to megatree leaf: Rv4_077801	NA	NA	7466	ND_093377	Pisuviricota	Pisoniviricetes	Picornavirales	f.0032	NA	TRUE	3300010199	IMG/M - Chen et al 2019
ND_093837	3300010306_Ga0129322_1068539	Rv4_095700	FALSE	Rv4_078274	NA	Standard	NA	NA	0/1	ANI90_0023918	Lvl 1 - BLASTp match ID >= 90% and qcov >= 75% to megatree leaf: Rv4_095700	NA	NA	2468	ND_093837	Pisuviricota	Pisoniviricetes	Picornavirales	f.0032	NA	TRUE	3300010306	IMG/M - Chen et al 2019
ND_093877	3300010306_Ga0129322_1094527	Rv4_095700	FALSE	Rv4_078300	NA	Standard	NA	NA	NA	ANI90_0023918	Lvl 1 - BLASTp match ID >= 90% and qcov >= 75% to megatree leaf: Rv4_095700	NA	NA	5521	ND_093877	Pisuviricota	Pisoniviricetes	Picornavirales	f.0032	NA	TRUE	3300010306	IMG/M - Chen et al 2019
ND_094348	3300010307_Ga0129319_1146189	Rv4_078709	FALSE	Rv4_078709	NA	Standard	NA	NA	1/1	ANI90_0092216	Lvl 0 - Megatree leaves.	NA	NA	3663	ND_094348	Pisuviricota	Pisoniviricetes	Picornavirales	f.0032	NA	TRUE	3300010307	IMG/M - Chen et al 2019
ND_094365	3300010307_Ga0129319_1153047	Rv4_123404	FALSE	Rv4_078725	NA	Standard	NA	NA	0/1	ANI90_0096657	Lvl 1 - BLASTp match ID >= 90% and qcov >= 75% to megatree leaf: Rv4_123404	NA	NA	4840	ND_094365	Pisuviricota	Pisoniviricetes	Picornavirales	f.0032	NA	TRUE	3300010307	IMG/M - Chen et al 2019
ND_094573	3300010404_Ga0129323_1047173	Rv4_095700	FALSE	Rv4_078890	NA	Standard	NA	NA	1/1	ANI90_0023918	Lvl 1 - BLASTp match ID >= 90% and qcov >= 75% to megatree leaf: Rv4_095700	NA	NA	5485	ND_094573	Pisuviricota	Pisoniviricetes	Picornavirales	f.0032	NA	TRUE	3300010404	IMG/M - Chen et al 2019
ND_094583	3300010404_Ga0129323_1055340	Rv4_095700	FALSE	Rv4_078895	NA	Standard	NA	NA	0/1	ANI90_0023918	Lvl 1 - BLASTp match ID >= 90% and qcov >= 75% to megatree leaf: Rv4_095700	NA	NA	3347	ND_094583	Pisuviricota	Pisoniviricetes	Picornavirales	f.0032	NA	TRUE	3300010404	IMG/M - Chen et al 2019
ND_095368	3300010858_Ga0126345_1165396	Rv4_080946	FALSE	Rv4_079574	NA	Standard	NA	NA	0/2	ANI90_0095266	Lvl 1 - BLASTp match ID >= 90% and qcov >= 75% to megatree leaf: Rv4_080946	NA	NA	8057	ND_095368	Pisuviricota	Pisoniviricetes	Picornavirales	f.0032	NA	TRUE	3300010858	IMG/M - Chen et al 2019
ND_095405	3300010858_Ga0126345_1200730	Rv4_233981	FALSE	Rv4_079608	NA	Standard	NA	NA	NA	ANI90_0096229	Lvl 1 - BLASTp match ID >= 90% and qcov >= 75% to megatree leaf: Rv4_233981	NA	NA	3487	ND_095405	Pisuviricota	Pisoniviricetes	Picornavirales	f.0032	NA	TRUE	3300010858	IMG/M - Chen et al 2019
ND_096219	3300010862_Ga0126348_1345136	Rv4_080325	FALSE	Rv4_080325	NA	Non-Standard	NA	NA	0/1	ANI90_0095742	Lvl 0 - Megatree leaves.	NA	NA	4784	ND_096219	Pisuviricota	Pisoniviricetes	Picornavirales	f.0032	NA	TRUE	3300010862	IMG/M - Chen et al 2019
ND_096884	3300010867_Ga0126347_1179789	Rv4_080946	FALSE	Rv4_080946	NA	Standard	NA	NA	0/2	ANI90_0095266	Lvl 0 - Megatree leaves.	NA	NA	8063	ND_096884	Pisuviricota	Pisoniviricetes	Picornavirales	f.0032	NA	TRUE	3300010867	IMG/M - Chen et al 2019
ND_099624	3300012370_Ga0123369_1124027	Rv4_067072	FALSE	Rv4_066955	NA	Standard	NA	NA	1/2	ANI90_0093584	Lvl 1 - BLASTp match ID >= 90% and qcov >= 75% to megatree leaf: Rv4_067072	NA	NA	8548	ND_099624	Pisuviricota	Pisoniviricetes	Picornavirales	f.0032	NA	TRUE	3300012370	IMG/M - Chen et al 2019
ND_099738	3300012411_Ga0153880_1009620	Rv4_091816	FALSE	Rv4_091816	NA	Standard	NA	NA	0/1	ANI90_0093531	Lvl 0 - Megatree leaves.	NA	NA	1435	ND_099738	Pisuviricota	Pisoniviricetes	Picornavirales	f.0032	NA	TRUE	3300012411	IMG/M - Chen et al 2019
ND_099751	3300012411_Ga0153880_1022476	Rv4_091829	FALSE	Rv4_091829	NA	Standard	NA	NA	1/2	ANI90_0093518	Lvl 0 - Megatree leaves.	NA	NA	4445	ND_099751	Pisuviricota	Pisoniviricetes	Picornavirales	f.0032	NA	TRUE	3300012411	IMG/M - Chen et al 2019
ND_099781	3300012411_Ga0153880_1054922	Rv4_091859	FALSE	Rv4_091859	NA	Standard	NA	NA	1/3	ANI90_0093488	Lvl 0 - Megatree leaves.	NA	NA	8397	ND_099781	Pisuviricota	Pisoniviricetes	Picornavirales	f.0032	NA	TRUE	3300012411	IMG/M - Chen et al 2019
ND_099792	3300012411_Ga0153880_1065322	Rv4_123600	FALSE	Rv4_091870	NA	Non-Standard	NA	NA	0/1	ANI90_0093477	Lvl 3 - best dc-MEGABLAST match with pident >=90% AND (qcov >=75% OR nident >=900nt) to contigs from {0,1,2}: ND_340964	NA	NA	3543	ND_099792	Pisuviricota	Pisoniviricetes	Picornavirales	f.0032	NA	TRUE	3300012411	IMG/M - Chen et al 2019
ND_099793	3300012411_Ga0153880_1065926	Rv4_091859	FALSE	Rv4_091871	NA	Standard	NA	NA	0/1	ANI90_0093476	Lvl 1 - BLASTp match ID >= 90% and qcov >= 75% to megatree leaf: Rv4_091859	NA	NA	5294	ND_099793	Pisuviricota	Pisoniviricetes	Picornavirales	f.0032	NA	TRUE	3300012411	IMG/M - Chen et al 2019
ND_099845	3300012411_Ga0153880_1121764	Rv4_091922	FALSE	Rv4_091922	NA	Standard	NA	NA	0/1	ANI90_0093425	Lvl 0 - Megatree leaves.	NA	NA	5662	ND_099845	Pisuviricota	Pisoniviricetes	Picornavirales	f.0032	NA	TRUE	3300012411	IMG/M - Chen et al 2019
ND_099900	3300012411_Ga0153880_1184255	Rv4_091977	FALSE	Rv4_091977	NA	Non-Standard	NA	NA	NA	ANI90_0093377	Lvl 0 - Megatree leaves.	NA	NA	2330	ND_099900	Pisuviricota	Pisoniviricetes	Picornavirales	f.0032	NA	TRUE	3300012411	IMG/M - Chen et al 2019
ND_099922	3300012411_Ga0153880_1210585	Rv4_051779	FALSE	Rv4_091999	NA	Standard	NA	NA	1/2	ANI90_0011299	Lvl 1 - BLASTp match ID >= 90% and qcov >= 75% to megatree leaf: Rv4_051779	NA	NA	7985	ND_099922	Pisuviricota	Pisoniviricetes	Picornavirales	f.0032	NA	TRUE	3300012411	IMG/M - Chen et al 2019
ND_099949	3300012411_Ga0153880_1232008	Rv4_092025	FALSE	Rv4_092025	NA	Standard	NA	NA	0/2	ANI90_0093331	Lvl 0 - Megatree leaves.	NA	NA	7662	ND_099949	Pisuviricota	Pisoniviricetes	Picornavirales	f.0032	NA	TRUE	3300012411	IMG/M - Chen et al 2019
ND_100003	3300012411_Ga0153880_1288762	Rv4_092077	FALSE	Rv4_092077	NA	Standard	NA	NA	1/3	ANI90_0093281	Lvl 0 - Megatree leaves.	NA	NA	8845	ND_100003	Pisuviricota	Pisoniviricetes	Picornavirales	f.0032	NA	TRUE	3300012411	IMG/M - Chen et al 2019
ND_100100	3300012411_Ga0153880_1420302	Rv4_092077	FALSE	Rv4_092174	NA	Standard	NA	NA	NA	ANI90_0093190	Lvl 1 - BLASTp match ID >= 90% and qcov >= 75% to megatree leaf: Rv4_092077	NA	NA	1074	ND_100100	Pisuviricota	Pisoniviricetes	Picornavirales	f.0032	NA	TRUE	3300012411	IMG/M - Chen et al 2019
ND_101073	3300012471_Ga0129334_1024562	Rv4_110207	FALSE	Rv4_092913	NA	Standard	NA	NA	NA	ANI90_0089423	Lvl 1 - BLASTp match ID >= 90% and qcov >= 75% to megatree leaf: Rv4_110207	NA	NA	1180	ND_101073	Pisuviricota	Pisoniviricetes	Picornavirales	f.0032	NA	TRUE	3300012471	IMG/M - Chen et al 2019
ND_101095	3300012471_Ga0129334_1034034	Rv4_111274	FALSE	Rv4_092929	NA	Standard	NA	NA	0/2	ANI90_0089508	Lvl 1 - BLASTp match ID >= 90% and qcov >= 75% to megatree leaf: Rv4_111274	NA	NA	5362	ND_101095	Pisuviricota	Pisoniviricetes	Picornavirales	f.0032	NA	TRUE	3300012471	IMG/M - Chen et al 2019
ND_101125	3300012471_Ga0129334_1048957	Rv4_109450	FALSE	Rv4_092950	NA	Standard	NA	NA	0/2	ANI90_0089502	Lvl 1 - BLASTp match ID >= 90% and qcov >= 75% to megatree leaf: Rv4_109450	NA	NA	8687	ND_101125	Pisuviricota	Pisoniviricetes	Picornavirales	f.0032	NA	TRUE	3300012471	IMG/M - Chen et al 2019
ND_101162	3300012471_Ga0129334_1067125	Rv4_092971	FALSE	Rv4_092971	NA	Standard	NA	NA	1/1	ANI90_0089678	Lvl 0 - Megatree leaves.	NA	NA	4853	ND_101162	Pisuviricota	Pisoniviricetes	Picornavirales	f.0032	NA	TRUE	3300012471	IMG/M - Chen et al 2019
ND_101176	3300012471_Ga0129334_1073239	Rv4_111122	FALSE	NA	NA	Standard	NA	NA	NA	ANI90_0000442	Lvl 2 - members of single-leaf-level ANI90 cluster	NA	NA	1900	ND_101176	Pisuviricota	Pisoniviricetes	Picornavirales	f.0032	NA	TRUE	3300012471	IMG/M - Chen et al 2019
ND_101193	3300012471_Ga0129334_1079897	Rv4_111122	FALSE	NA	NA	Standard	NA	NA	NA	ANI90_0000442	Lvl 2 - members of single-leaf-level ANI90 cluster	NA	NA	2085	ND_101193	Pisuviricota	Pisoniviricetes	Picornavirales	f.0032	NA	TRUE	3300012471	IMG/M - Chen et al 2019
ND_101217	3300012471_Ga0129334_1095488	Rv4_109304	FALSE	Rv4_093004	NA	Standard	NA	NA	0/1	ANI90_0010294	Lvl 1 - BLASTp match ID >= 90% and qcov >= 75% to megatree leaf: Rv4_109304	NA	NA	7440	ND_101217	Pisuviricota	Pisoniviricetes	Picornavirales	f.0032	NA	TRUE	3300012471	IMG/M - Chen et al 2019
ND_101248	3300012471_Ga0129334_1114950	Rv4_111122	FALSE	NA	NA	Standard	NA	NA	0/1	ANI90_0000442	Lvl 2 - members of single-leaf-level ANI90 cluster	NA	NA	2050	ND_101248	Pisuviricota	Pisoniviricetes	Picornavirales	f.0032	NA	TRUE	3300012471	IMG/M - Chen et al 2019
ND_101597	3300012516_Ga0129325_1025788	Rv4_094449	FALSE	Rv4_093272	NA	Standard	NA	NA	NA	ANI90_0092627	Lvl 1 - BLASTp match ID >= 90% and qcov >= 75% to megatree leaf: Rv4_094449	NA	NA	1230	ND_101597	Pisuviricota	Pisoniviricetes	Picornavirales	f.0032	NA	TRUE	3300012516	IMG/M - Chen et al 2019
ND_101756	3300012516_Ga0129325_1082109	Rv4_095327	FALSE	Rv4_093394	NA	Standard	NA	NA	NA	ANI90_0024109	Lvl 1 - BLASTp match ID >= 90% and qcov >= 75% to megatree leaf: Rv4_095327	NA	NA	1211	ND_101756	Pisuviricota	Pisoniviricetes	Picornavirales	f.0032	NA	TRUE	3300012516	IMG/M - Chen et al 2019
ND_101805	3300012516_Ga0129325_1099645	Rv4_322531	FALSE	Rv4_322531	NA	Standard	NA	NA	NA	ANI90_0092548	Lvl 0 - Megatree leaves.	NA	NA	2950	ND_101805	Pisuviricota	Pisoniviricetes	Picornavirales	f.0032	NA	TRUE	3300012516	IMG/M - Chen et al 2019
ND_102104	3300012516_Ga0129325_1218878	Rv4_095700	FALSE	Rv4_093684	NA	Standard	NA	NA	2/3	ANI90_0023918	Lvl 1 - BLASTp match ID >= 90% and qcov >= 75% to megatree leaf: Rv4_095700	NA	NA	8867	ND_102104	Pisuviricota	Pisoniviricetes	Picornavirales	f.0032	NA	TRUE	3300012516	IMG/M - Chen et al 2019
ND_102269	3300012516_Ga0129325_1296184	Rv4_095327	FALSE	NA	NA	Standard	NA	NA	NA	ANI90_0024109	Lvl 2 - members of single-leaf-level ANI90 cluster	NA	NA	1300	ND_102269	Pisuviricota	Pisoniviricetes	Picornavirales	f.0032	NA	TRUE	3300012516	IMG/M - Chen et al 2019
ND_102303	3300012516_Ga0129325_1316661	Rv4_122659	FALSE	NA	NA	Standard	NA	NA	NA	ANI90_0000178	Lvl 2 - members of single-leaf-level ANI90 cluster	NA	NA	1275	ND_102303	Pisuviricota	Pisoniviricetes	Picornavirales	f.0032	NA	TRUE	3300012516	IMG/M - Chen et al 2019
ND_102325	3300012516_Ga0129325_1328737	Rv4_094449	FALSE	NA	NA	Standard	NA	NA	NA	ANI90_0092627	Lvl 2 - members of single-leaf-level ANI90 cluster	NA	NA	3405	ND_102325	Pisuviricota	Pisoniviricetes	Picornavirales	f.0032	NA	TRUE	3300012516	IMG/M - Chen et al 2019
ND_102960	3300012522_Ga0129326_1101402	Rv4_094449	FALSE	Rv4_094449	NA	Standard	NA	NA	0/1	ANI90_0092627	Lvl 0 - Megatree leaves.	NA	NA	6162	ND_102960	Pisuviricota	Pisoniviricetes	Picornavirales	f.0032	NA	TRUE	3300012522	IMG/M - Chen et al 2019
ND_103081	3300012522_Ga0129326_1161274	Rv4_095700	FALSE	Rv4_094553	NA	Standard	NA	NA	1/2	ANI90_0023918	Lvl 1 - BLASTp match ID >= 90% and qcov >= 75% to megatree leaf: Rv4_095700	NA	NA	8798	ND_103081	Pisuviricota	Pisoniviricetes	Picornavirales	f.0032	NA	TRUE	3300012522	IMG/M - Chen et al 2019
ND_103111	3300012522_Ga0129326_1176710	Rv4_322531	FALSE	Rv4_094580	NA	Standard	NA	NA	0/1	ANI90_0092548	Lvl 1 - BLASTp match ID >= 90% and qcov >= 75% to megatree leaf: Rv4_322531	NA	NA	1623	ND_103111	Pisuviricota	Pisoniviricetes	Picornavirales	f.0032	NA	TRUE	3300012522	IMG/M - Chen et al 2019
ND_103583	3300012522_Ga0129326_1405541	Rv4_095327	FALSE	NA	NA	Standard	NA	NA	NA	ANI90_0024109	Lvl 2 - members of single-leaf-level ANI90 cluster	NA	NA	1126	ND_103583	Pisuviricota	Pisoniviricetes	Picornavirales	f.0032	NA	TRUE	3300012522	IMG/M - Chen et al 2019
ND_103596	3300012522_Ga0129326_1409901	Rv4_078709	FALSE	Rv4_094979	NA	Standard	NA	NA	NA	ANI90_0092216	Lvl 1 - BLASTp match ID >= 90% and qcov >= 75% to megatree leaf: Rv4_078709	NA	NA	1093	ND_103596	Pisuviricota	Pisoniviricetes	Picornavirales	f.0032	NA	TRUE	3300012522	IMG/M - Chen et al 2019
ND_103646	3300012522_Ga0129326_1438804	Rv4_092971	FALSE	Rv4_095018	NA	Standard	NA	NA	NA	ANI90_0089678	Lvl 1 - BLASTp match ID >= 90% and qcov >= 75% to megatree leaf: Rv4_092971	NA	NA	1330	ND_103646	Pisuviricota	Pisoniviricetes	Picornavirales	f.0032	NA	TRUE	3300012522	IMG/M - Chen et al 2019
ND_103669	3300012522_Ga0129326_1452233	Rv4_078709	FALSE	NA	NA	Standard	NA	NA	1/1	ANI90_0092216	Lvl 2 - members of single-leaf-level ANI90 cluster	NA	NA	1080	ND_103669	Pisuviricota	Pisoniviricetes	Picornavirales	f.0032	NA	TRUE	3300012522	IMG/M - Chen et al 2019
ND_104007	3300012751_Ga0138277_1060433	Rv4_106131	FALSE	Rv4_104067	NA	Non-Standard	NA	NA	0/4	ANI90_0090918	Lvl 1 - BLASTp match ID >= 90% and qcov >= 75% to megatree leaf: Rv4_106131	NA	NA	8654	ND_104007	Pisuviricota	Pisoniviricetes	Picornavirales	f.0032	NA	TRUE	3300012751	IMG/M - Chen et al 2019
ND_104103	3300012754_Ga0138278_1020178	Rv4_104243	FALSE	Rv4_104243	NA	Standard	NA	NA	NA	ANI90_0092138	Lvl 0 - Megatree leaves.	NA	NA	2501	ND_104103	Pisuviricota	Pisoniviricetes	Picornavirales	f.0032	NA	TRUE	3300012754	IMG/M - Chen et al 2019
ND_104251	3300012754_Ga0138278_1146869	Rv4_107614	FALSE	Rv4_104370	NA	Standard	NA	NA	NA	ANI90_0090968	Lvl 1 - BLASTp match ID >= 90% and qcov >= 75% to megatree leaf: Rv4_107614	NA	NA	3092	ND_104251	Pisuviricota	Pisoniviricetes	Picornavirales	f.0032	NA	TRUE	3300012754	IMG/M - Chen et al 2019
ND_104376	3300012755_Ga0138281_1148111	Rv4_106131	FALSE	Rv4_104460	NA	Standard	NA	NA	0/3	ANI90_0090918	Lvl 1 - BLASTp match ID >= 90% and qcov >= 75% to megatree leaf: Rv4_106131	NA	NA	6870	ND_104376	Pisuviricota	Pisoniviricetes	Picornavirales	f.0032	NA	TRUE	3300012755	IMG/M - Chen et al 2019
ND_104416	3300012756_Ga0138272_1008869	Rv4_104491	FALSE	Rv4_104491	NA	Standard	NA	NA	0/2	ANI90_0090431	Lvl 0 - Megatree leaves.	NA	NA	7736	ND_104416	Pisuviricota	Pisoniviricetes	Picornavirales	f.0032	NA	TRUE	3300012756	IMG/M - Chen et al 2019
ND_104435	3300012756_Ga0138272_1024803	Rv4_106721	FALSE	Rv4_104506	NA	Standard	NA	NA	0/1	ANI90_0090521	Lvl 1 - BLASTp match ID >= 90% and qcov >= 75% to megatree leaf: Rv4_106721	NA	NA	5266	ND_104435	Pisuviricota	Pisoniviricetes	Picornavirales	f.0032	NA	TRUE	3300012756	IMG/M - Chen et al 2019
ND_104549	3300012756_Ga0138272_1137552	Rv4_106721	FALSE	NA	NA	Standard	NA	NA	0/2	ANI90_0090521	Lvl 2 - members of single-leaf-level ANI90 cluster	NA	NA	3153	ND_104549	Pisuviricota	Pisoniviricetes	Picornavirales	f.0032	NA	TRUE	3300012756	IMG/M - Chen et al 2019
ND_104607	3300012756_Ga0138272_1190291	Rv4_104639	FALSE	Rv4_104639	NA	Standard	NA	NA	0/2	ANI90_0090424	Lvl 0 - Megatree leaves.	NA	NA	8191	ND_104607	Pisuviricota	Pisoniviricetes	Picornavirales	f.0032	NA	TRUE	3300012756	IMG/M - Chen et al 2019
ND_104704	3300012758_Ga0138285_1043809	Rv4_107628	FALSE	Rv4_104789	NA	Standard	NA	NA	0/3	ANI90_0090365	Lvl 1 - BLASTp match ID >= 90% and qcov >= 75% to megatree leaf: Rv4_107628	NA	NA	8302	ND_104704	Pisuviricota	Pisoniviricetes	Picornavirales	f.0032	NA	TRUE	3300012758	IMG/M - Chen et al 2019
ND_104754	3300012758_Ga0138285_1075395	Rv4_106511	FALSE	Rv4_104832	NA	Standard	NA	NA	NA	ANI90_0090350	Lvl 1 - BLASTp match ID >= 90% and qcov >= 75% to megatree leaf: Rv4_106511	NA	NA	2863	ND_104754	Pisuviricota	Pisoniviricetes	Picornavirales	f.0032	NA	TRUE	3300012758	IMG/M - Chen et al 2019
ND_104779	3300012758_Ga0138285_1098964	Rv4_107329	FALSE	NA	NA	Standard	NA	NA	NA	ANI90_0090304	Lvl 2 - members of single-leaf-level ANI90 cluster	NA	NA	2533	ND_104779	Pisuviricota	Pisoniviricetes	Picornavirales	f.0032	NA	TRUE	3300012758	IMG/M - Chen et al 2019
ND_104798	3300012758_Ga0138285_1111670	Rv4_104870	FALSE	Rv4_104870	NA	Standard	NA	NA	NA	ANI90_0090226	Lvl 0 - Megatree leaves.	NA	NA	1316	ND_104798	Pisuviricota	Pisoniviricetes	Picornavirales	f.0032	NA	TRUE	3300012758	IMG/M - Chen et al 2019
ND_104928	3300012760_Ga0138273_1001130	Rv4_105068	FALSE	Rv4_105068	NA	Standard	NA	NA	0/2	ANI90_0090539	Lvl 0 - Megatree leaves.	NA	NA	9130	ND_104928	Pisuviricota	Pisoniviricetes	Picornavirales	f.0032	NA	TRUE	3300012760	IMG/M - Chen et al 2019
ND_104944	3300012760_Ga0138273_1008021	Rv4_105880	FALSE	Rv4_105081	NA	Standard	NA	NA	1/1	ANI90_0090492	Lvl 1 - BLASTp match ID >= 90% and qcov >= 75% to megatree leaf: Rv4_105880	NA	NA	1082	ND_104944	Pisuviricota	Pisoniviricetes	Picornavirales	f.0032	NA	TRUE	3300012760	IMG/M - Chen et al 2019
ND_104996	3300012760_Ga0138273_1039427	Rv4_104639	FALSE	Rv4_105129	NA	Standard	NA	NA	NA	ANI90_0090424	Lvl 1 - BLASTp match ID >= 90% and qcov >= 75% to megatree leaf: Rv4_104639	NA	NA	1478	ND_104996	Pisuviricota	Pisoniviricetes	Picornavirales	f.0032	NA	TRUE	3300012760	IMG/M - Chen et al 2019
ND_105043	3300012760_Ga0138273_1068747	Rv4_105880	FALSE	Rv4_105170	NA	Standard	NA	NA	0/3	ANI90_0090407	Lvl 1 - BLASTp match ID >= 90% and qcov >= 75% to megatree leaf: Rv4_105880	NA	NA	8235	ND_105043	Pisuviricota	Pisoniviricetes	Picornavirales	f.0032	NA	TRUE	3300012760	IMG/M - Chen et al 2019
ND_105185	3300012760_Ga0138273_1145485	Rv4_105880	FALSE	Rv4_105880	NA	Standard	NA	NA	0/2	ANI90_0090409	Lvl 0 - Megatree leaves.	NA	NA	8306	ND_105185	Pisuviricota	Pisoniviricetes	Picornavirales	f.0032	NA	TRUE	3300012760	IMG/M - Chen et al 2019
ND_105204	3300012760_Ga0138273_1158443	Rv4_104491	FALSE	Rv4_105314	NA	Standard	NA	NA	0/2	ANI90_0090431	Lvl 1 - BLASTp match ID >= 90% and qcov >= 75% to megatree leaf: Rv4_104491	NA	NA	8008	ND_105204	Pisuviricota	Pisoniviricetes	Picornavirales	f.0032	NA	TRUE	3300012760	IMG/M - Chen et al 2019
ND_105261	3300012760_Ga0138273_1198325	Rv4_105366	FALSE	Rv4_105366	NA	Standard	NA	NA	1/1	ANI90_0090475	Lvl 0 - Megatree leaves.	NA	NA	6876	ND_105261	Pisuviricota	Pisoniviricetes	Picornavirales	f.0032	NA	TRUE	3300012760	IMG/M - Chen et al 2019
ND_105273	3300012760_Ga0138273_1210290	Rv4_104639	FALSE	NA	NA	Standard	NA	NA	NA	ANI90_0090424	Lvl 2 - members of single-leaf-level ANI90 cluster	NA	NA	2130	ND_105273	Pisuviricota	Pisoniviricetes	Picornavirales	f.0032	NA	TRUE	3300012760	IMG/M - Chen et al 2019
ND_105276	3300012760_Ga0138273_1211771	Rv4_104639	FALSE	NA	NA	Standard	NA	NA	NA	ANI90_0090424	Lvl 2 - members of single-leaf-level ANI90 cluster	NA	NA	1260	ND_105276	Pisuviricota	Pisoniviricetes	Picornavirales	f.0032	NA	TRUE	3300012760	IMG/M - Chen et al 2019
ND_105285	3300012760_Ga0138273_1216927	Rv4_108347	FALSE	Rv4_108347	NA	Standard	NA	NA	0/2	ANI90_0090463	Lvl 0 - Megatree leaves.	NA	NA	8003	ND_105285	Pisuviricota	Pisoniviricetes	Picornavirales	f.0032	NA	TRUE	3300012760	IMG/M - Chen et al 2019
ND_105344	3300012761_Ga0138288_1061886	Rv4_107329	FALSE	NA	NA	Standard	NA	NA	NA	ANI90_0090304	Lvl 2 - members of single-leaf-level ANI90 cluster	NA	NA	1139	ND_105344	Pisuviricota	Pisoniviricetes	Picornavirales	f.0032	NA	TRUE	3300012761	IMG/M - Chen et al 2019
ND_105366	3300012761_Ga0138288_1085385	Rv4_107329	FALSE	Rv4_105452	NA	Standard	NA	NA	0/1	ANI90_0090304	Lvl 1 - BLASTp match ID >= 90% and qcov >= 75% to megatree leaf: Rv4_107329	NA	NA	2236	ND_105366	Pisuviricota	Pisoniviricetes	Picornavirales	f.0032	NA	TRUE	3300012761	IMG/M - Chen et al 2019
ND_105384	3300012761_Ga0138288_1117834	Rv4_107329	FALSE	NA	NA	Standard	NA	NA	0/1	ANI90_0090304	Lvl 2 - members of single-leaf-level ANI90 cluster	NA	NA	1746	ND_105384	Pisuviricota	Pisoniviricetes	Picornavirales	f.0032	NA	TRUE	3300012761	IMG/M - Chen et al 2019
ND_105416	3300012761_Ga0138288_1184177	Rv4_107329	FALSE	NA	NA	Standard	NA	NA	NA	ANI90_0090304	Lvl 2 - members of single-leaf-level ANI90 cluster	NA	NA	4829	ND_105416	Pisuviricota	Pisoniviricetes	Picornavirales	f.0032	NA	TRUE	3300012761	IMG/M - Chen et al 2019
ND_105504	3300012763_Ga0138289_1105754	Rv4_107329	FALSE	NA	NA	Standard	NA	NA	NA	ANI90_0090304	Lvl 2 - members of single-leaf-level ANI90 cluster	NA	NA	1166	ND_105504	Pisuviricota	Pisoniviricetes	Picornavirales	f.0032	NA	TRUE	3300012763	IMG/M - Chen et al 2019
ND_105518	3300012763_Ga0138289_1118809	Rv4_107329	FALSE	NA	NA	Standard	NA	NA	NA	ANI90_0090304	Lvl 2 - members of single-leaf-level ANI90 cluster	NA	NA	2021	ND_105518	Pisuviricota	Pisoniviricetes	Picornavirales	f.0032	NA	TRUE	3300012763	IMG/M - Chen et al 2019
ND_105589	3300012763_Ga0138289_1214908	Rv4_107089	FALSE	Rv4_105664	NA	Standard	NA	NA	2/2	ANI90_0090592	Lvl 1 - BLASTp match ID >= 90% and qcov >= 75% to megatree leaf: Rv4_107089	NA	NA	8415	ND_105589	Pisuviricota	Pisoniviricetes	Picornavirales	f.0032	NA	TRUE	3300012763	IMG/M - Chen et al 2019
ND_105627	3300012765_Ga0138274_1036444	Rv4_106721	FALSE	Rv4_105768	NA	Standard	NA	NA	0/2	ANI90_0090521	Lvl 1 - BLASTp match ID >= 90% and qcov >= 75% to megatree leaf: Rv4_106721	NA	NA	2994	ND_105627	Pisuviricota	Pisoniviricetes	Picornavirales	f.0032	NA	TRUE	3300012765	IMG/M - Chen et al 2019
ND_105663	3300012765_Ga0138274_1083686	Rv4_105068	FALSE	Rv4_105794	NA	Standard	NA	NA	0/1	ANI90_0090539	Lvl 1 - BLASTp match ID >= 90% and qcov >= 75% to megatree leaf: Rv4_105068	NA	NA	7739	ND_105663	Pisuviricota	Pisoniviricetes	Picornavirales	f.0032	NA	TRUE	3300012765	IMG/M - Chen et al 2019
ND_105668	3300012765_Ga0138274_1088732	Rv4_105880	FALSE	Rv4_105799	NA	Standard	NA	NA	NA	ANI90_0090492	Lvl 1 - BLASTp match ID >= 90% and qcov >= 75% to megatree leaf: Rv4_105880	NA	NA	1165	ND_105668	Pisuviricota	Pisoniviricetes	Picornavirales	f.0032	NA	TRUE	3300012765	IMG/M - Chen et al 2019
ND_105710	3300012765_Ga0138274_1152302	Rv4_104639	FALSE	NA	NA	Standard	NA	NA	0/1	ANI90_0090424	Lvl 2 - members of single-leaf-level ANI90 cluster	NA	NA	2624	ND_105710	Pisuviricota	Pisoniviricetes	Picornavirales	f.0032	NA	TRUE	3300012765	IMG/M - Chen et al 2019
ND_105748	3300012765_Ga0138274_1187270	Rv4_105880	FALSE	Rv4_105862	NA	Standard	NA	NA	0/1	ANI90_0090407	Lvl 1 - BLASTp match ID >= 90% and qcov >= 75% to megatree leaf: Rv4_105880	NA	NA	5226	ND_105748	Pisuviricota	Pisoniviricetes	Picornavirales	f.0032	NA	TRUE	3300012765	IMG/M - Chen et al 2019
ND_105755	3300012765_Ga0138274_1192882	Rv4_104639	FALSE	Rv4_105868	NA	Standard	NA	NA	0/1	ANI90_0090424	Lvl 1 - BLASTp match ID >= 90% and qcov >= 75% to megatree leaf: Rv4_104639	NA	NA	5578	ND_105755	Pisuviricota	Pisoniviricetes	Picornavirales	f.0032	NA	TRUE	3300012765	IMG/M - Chen et al 2019
ND_105931	3300012766_Ga0138282_1186496	Rv4_105998	FALSE	Rv4_105998	NA	Standard	NA	NA	0/2	ANI90_0091677	Lvl 0 - Megatree leaves.	NA	NA	8187	ND_105931	Pisuviricota	Pisoniviricetes	Picornavirales	f.0032	NA	TRUE	3300012766	IMG/M - Chen et al 2019
ND_106101	3300012768_Ga0138276_1081558	Rv4_106131	FALSE	Rv4_106131	NA	Standard	NA	NA	0/3	ANI90_0090918	Lvl 0 - Megatree leaves.	NA	NA	8646	ND_106101	Pisuviricota	Pisoniviricetes	Picornavirales	f.0032	NA	TRUE	3300012768	IMG/M - Chen et al 2019
ND_106123	3300012768_Ga0138276_1114355	Rv4_107628	FALSE	Rv4_106150	NA	Standard	NA	NA	0/2	ANI90_0090365	Lvl 1 - BLASTp match ID >= 90% and qcov >= 75% to megatree leaf: Rv4_107628	NA	NA	7915	ND_106123	Pisuviricota	Pisoniviricetes	Picornavirales	f.0032	NA	TRUE	3300012768	IMG/M - Chen et al 2019
ND_106305	3300012769_Ga0138279_1120367	Rv4_107614	FALSE	Rv4_106302	NA	Standard	NA	NA	NA	ANI90_0090968	Lvl 1 - BLASTp match ID >= 90% and qcov >= 75% to megatree leaf: Rv4_107614	NA	NA	3982	ND_106305	Pisuviricota	Pisoniviricetes	Picornavirales	f.0032	NA	TRUE	3300012769	IMG/M - Chen et al 2019
ND_106401	3300012770_Ga0138291_1007243	Rv4_106379	FALSE	Rv4_106379	NA	Non-Standard	NA	NA	0/1	ANI90_0091527	Lvl 0 - Megatree leaves.	NA	NA	1916	ND_106401	Pisuviricota	Pisoniviricetes	Picornavirales	f.0032	NA	TRUE	3300012770	IMG/M - Chen et al 2019
ND_106505	3300012770_Ga0138291_1073672	Rv4_051779	FALSE	NA	NA	Standard	NA	NA	NA	ANI90_0011299	Lvl 2 - members of single-leaf-level ANI90 cluster	NA	NA	2433	ND_106505	Pisuviricota	Pisoniviricetes	Picornavirales	f.0032	NA	TRUE	3300012770	IMG/M - Chen et al 2019
ND_106534	3300012770_Ga0138291_1098166	Rv4_106479	FALSE	Rv4_106479	NA	Standard	NA	NA	NA	ANI90_0090805	Lvl 0 - Megatree leaves.	NA	NA	3724	ND_106534	Pisuviricota	Pisoniviricetes	Picornavirales	f.0032	NA	TRUE	3300012770	IMG/M - Chen et al 2019
ND_106542	3300012770_Ga0138291_1105682	Rv4_106487	FALSE	Rv4_106487	NA	Standard	NA	NA	0/1	ANI90_0090862	Lvl 0 - Megatree leaves.	NA	NA	7089	ND_106542	Pisuviricota	Pisoniviricetes	Picornavirales	f.0032	NA	TRUE	3300012770	IMG/M - Chen et al 2019
ND_106574	3300012770_Ga0138291_1128928	Rv4_106511	FALSE	Rv4_106511	NA	Standard	NA	NA	NA	ANI90_0090350	Lvl 0 - Megatree leaves.	NA	NA	1303	ND_106574	Pisuviricota	Pisoniviricetes	Picornavirales	f.0032	NA	TRUE	3300012770	IMG/M - Chen et al 2019
ND_106597	3300012770_Ga0138291_1142672	Rv4_051779	FALSE	Rv4_106528	NA	Standard	NA	NA	0/1	ANI90_0011299	Lvl 1 - BLASTp match ID >= 90% and qcov >= 75% to megatree leaf: Rv4_051779	NA	NA	4440	ND_106597	Pisuviricota	Pisoniviricetes	Picornavirales	f.0032	NA	TRUE	3300012770	IMG/M - Chen et al 2019
ND_106644	3300012770_Ga0138291_1177286	Rv4_106566	FALSE	Rv4_106566	NA	Non-Standard	NA	NA	0/1	ANI90_0091461	Lvl 0 - Megatree leaves.	NA	NA	1924	ND_106644	Pisuviricota	Pisoniviricetes	Picornavirales	f.0032	NA	TRUE	3300012770	IMG/M - Chen et al 2019
ND_106836	3300012771_Ga0138270_1066671	Rv4_106721	FALSE	Rv4_106721	NA	Standard	NA	NA	0/2	ANI90_0090521	Lvl 0 - Megatree leaves.	NA	NA	5335	ND_106836	Pisuviricota	Pisoniviricetes	Picornavirales	f.0032	NA	TRUE	3300012771	IMG/M - Chen et al 2019
ND_106839	3300012771_Ga0138270_1074078	Rv4_104491	FALSE	NA	NA	Standard	NA	NA	NA	ANI90_0090431	Lvl 2 - members of single-leaf-level ANI90 cluster	NA	NA	1501	ND_106839	Pisuviricota	Pisoniviricetes	Picornavirales	f.0032	NA	TRUE	3300012771	IMG/M - Chen et al 2019
ND_106898	3300012771_Ga0138270_1149727	Rv4_104491	FALSE	NA	NA	Standard	NA	NA	0/1	ANI90_0090431	Lvl 2 - members of single-leaf-level ANI90 cluster	NA	NA	3635	ND_106898	Pisuviricota	Pisoniviricetes	Picornavirales	f.0032	NA	TRUE	3300012771	IMG/M - Chen et al 2019
ND_106899	3300012771_Ga0138270_1150004	Rv4_106721	FALSE	NA	NA	Standard	NA	NA	NA	ANI90_0090521	Lvl 2 - members of single-leaf-level ANI90 cluster	NA	NA	2169	ND_106899	Pisuviricota	Pisoniviricetes	Picornavirales	f.0032	NA	TRUE	3300012771	IMG/M - Chen et al 2019
ND_106909	3300012771_Ga0138270_1162329	Rv4_105068	FALSE	Rv4_106765	NA	Standard	NA	NA	NA	ANI90_0090539	Lvl 1 - BLASTp match ID >= 90% and qcov >= 75% to megatree leaf: Rv4_105068	NA	NA	1573	ND_106909	Pisuviricota	Pisoniviricetes	Picornavirales	f.0032	NA	TRUE	3300012771	IMG/M - Chen et al 2019
ND_106958	3300012771_Ga0138270_1211283	Rv4_105068	FALSE	Rv4_106800	NA	Standard	NA	NA	0/1	ANI90_0090539	Lvl 1 - BLASTp match ID >= 90% and qcov >= 75% to megatree leaf: Rv4_105068	NA	NA	3467	ND_106958	Pisuviricota	Pisoniviricetes	Picornavirales	f.0032	NA	TRUE	3300012771	IMG/M - Chen et al 2019
ND_107021	3300012771_Ga0138270_1301087	Rv4_104639	FALSE	Rv4_106849	NA	Standard	NA	NA	NA	ANI90_0090424	Lvl 1 - BLASTp match ID >= 90% and qcov >= 75% to megatree leaf: Rv4_104639	NA	NA	2525	ND_107021	Pisuviricota	Pisoniviricetes	Picornavirales	f.0032	NA	TRUE	3300012771	IMG/M - Chen et al 2019
ND_107022	3300012771_Ga0138270_1301189	Rv4_105068	FALSE	NA	NA	Standard	NA	NA	0/1	ANI90_0090539	Lvl 2 - members of single-leaf-level ANI90 cluster	NA	NA	1490	ND_107022	Pisuviricota	Pisoniviricetes	Picornavirales	f.0032	NA	TRUE	3300012771	IMG/M - Chen et al 2019
ND_107156	3300012772_Ga0138287_1116596	Rv4_051779	FALSE	Rv4_106947	NA	Standard	NA	NA	1/2	ANI90_0011299	Lvl 1 - BLASTp match ID >= 90% and qcov >= 75% to megatree leaf: Rv4_051779	NA	NA	7309	ND_107156	Pisuviricota	Pisoniviricetes	Picornavirales	f.0032	NA	TRUE	3300012772	IMG/M - Chen et al 2019
ND_107166	3300012772_Ga0138287_1130010	Rv4_322594	FALSE	Rv4_322594	NA	Standard	NA	NA	1/2	ANI90_0090204	Lvl 0 - Megatree leaves.	NA	NA	5471	ND_107166	Pisuviricota	Pisoniviricetes	Picornavirales	f.0032	NA	TRUE	3300012772	IMG/M - Chen et al 2019
ND_107201	3300012772_Ga0138287_1171108	Rv4_106479	FALSE	Rv4_106985	NA	Standard	NA	NA	0/1	ANI90_0090805	Lvl 1 - BLASTp match ID >= 90% and qcov >= 75% to megatree leaf: Rv4_106479	NA	NA	3488	ND_107201	Pisuviricota	Pisoniviricetes	Picornavirales	f.0032	NA	TRUE	3300012772	IMG/M - Chen et al 2019
ND_107250	3300012772_Ga0138287_1225362	Rv4_107024	FALSE	Rv4_107024	NA	Standard	NA	NA	0/1	ANI90_0091284	Lvl 0 - Megatree leaves.	NA	NA	2791	ND_107250	Pisuviricota	Pisoniviricetes	Picornavirales	f.0032	NA	TRUE	3300012772	IMG/M - Chen et al 2019
ND_107325	3300012773_Ga0138290_1017013	Rv4_107089	FALSE	Rv4_107089	NA	Standard	NA	NA	2/2	ANI90_0090592	Lvl 0 - Megatree leaves.	NA	NA	8430	ND_107325	Pisuviricota	Pisoniviricetes	Picornavirales	f.0032	NA	TRUE	3300012773	IMG/M - Chen et al 2019
ND_107399	3300012773_Ga0138290_1175880	Rv4_107329	FALSE	Rv4_107151	NA	Standard	NA	NA	0/1	ANI90_0090304	Lvl 1 - BLASTp match ID >= 90% and qcov >= 75% to megatree leaf: Rv4_107329	NA	NA	1179	ND_107399	Pisuviricota	Pisoniviricetes	Picornavirales	f.0032	NA	TRUE	3300012773	IMG/M - Chen et al 2019
ND_107431	3300012773_Ga0138290_1236668	Rv4_107329	FALSE	Rv4_107174	NA	Standard	NA	NA	NA	ANI90_0090304	Lvl 1 - BLASTp match ID >= 90% and qcov >= 75% to megatree leaf: Rv4_107329	NA	NA	1338	ND_107431	Pisuviricota	Pisoniviricetes	Picornavirales	f.0032	NA	TRUE	3300012773	IMG/M - Chen et al 2019
ND_107653	3300012774_Ga0138283_1202107	Rv4_107089	FALSE	Rv4_107359	NA	Standard	NA	NA	1/1	ANI90_0090592	Lvl 1 - BLASTp match ID >= 90% and qcov >= 75% to megatree leaf: Rv4_107089	NA	NA	1264	ND_107653	Pisuviricota	Pisoniviricetes	Picornavirales	f.0032	NA	TRUE	3300012774	IMG/M - Chen et al 2019
ND_107710	3300012774_Ga0138283_1279343	Rv4_107403	FALSE	Rv4_107403	NA	Standard	NA	NA	1/1	ANI90_0090644	Lvl 0 - Megatree leaves.	NA	NA	2205	ND_107710	Pisuviricota	Pisoniviricetes	Picornavirales	f.0032	NA	TRUE	3300012774	IMG/M - Chen et al 2019
ND_107731	3300012774_Ga0138283_1312673	Rv4_107089	FALSE	Rv4_322596	NA	Standard	NA	NA	1/1	ANI90_0090592	Lvl 1 - BLASTp match ID >= 90% and qcov >= 75% to megatree leaf: Rv4_107089	NA	NA	5101	ND_107731	Pisuviricota	Pisoniviricetes	Picornavirales	f.0032	NA	TRUE	3300012774	IMG/M - Chen et al 2019
ND_107955	3300012776_Ga0138275_1126291	Rv4_107614	FALSE	Rv4_106153	NA	Standard	NA	NA	0/1	ANI90_0090968	Lvl 1 - BLASTp match ID >= 90% and qcov >= 75% to megatree leaf: Rv4_107614	NA	NA	4561	ND_107955	Pisuviricota	Pisoniviricetes	Picornavirales	f.0032	NA	TRUE	3300012776	IMG/M - Chen et al 2019
ND_107956	3300012776_Ga0138275_1135296	Rv4_107601	FALSE	Rv4_107601	NA	Standard	NA	NA	0/2	ANI90_0090977	Lvl 0 - Megatree leaves.	NA	NA	8495	ND_107956	Pisuviricota	Pisoniviricetes	Picornavirales	f.0032	NA	TRUE	3300012776	IMG/M - Chen et al 2019
ND_107969	3300012776_Ga0138275_1154936	Rv4_107614	FALSE	Rv4_107614	NA	Standard	NA	NA	0/2	ANI90_0090968	Lvl 0 - Megatree leaves.	NA	NA	4959	ND_107969	Pisuviricota	Pisoniviricetes	Picornavirales	f.0032	NA	TRUE	3300012776	IMG/M - Chen et al 2019
ND_107977	3300012776_Ga0138275_1166964	Rv4_104243	FALSE	Rv4_107622	NA	Standard	NA	NA	1/2	ANI90_0090963	Lvl 1 - BLASTp match ID >= 90% and qcov >= 75% to megatree leaf: Rv4_104243	NA	NA	7998	ND_107977	Pisuviricota	Pisoniviricetes	Picornavirales	f.0032	NA	TRUE	3300012776	IMG/M - Chen et al 2019
ND_107984	3300012776_Ga0138275_1177145	Rv4_107628	FALSE	Rv4_107628	NA	Standard	NA	NA	0/2	ANI90_0090365	Lvl 0 - Megatree leaves.	NA	NA	8304	ND_107984	Pisuviricota	Pisoniviricetes	Picornavirales	f.0032	NA	TRUE	3300012776	IMG/M - Chen et al 2019
ND_107987	3300012776_Ga0138275_1182135	Rv4_106131	FALSE	NA	NA	Standard	NA	NA	0/1	ANI90_0090918	Lvl 2 - members of single-leaf-level ANI90 cluster	NA	NA	2282	ND_107987	Pisuviricota	Pisoniviricetes	Picornavirales	f.0032	NA	TRUE	3300012776	IMG/M - Chen et al 2019
ND_108013	3300012776_Ga0138275_1212535	Rv4_107628	FALSE	Rv4_107652	NA	Standard	NA	NA	NA	ANI90_0090936	Lvl 1 - BLASTp match ID >= 90% and qcov >= 75% to megatree leaf: Rv4_107628	NA	NA	1367	ND_108013	Pisuviricota	Pisoniviricetes	Picornavirales	f.0032	NA	TRUE	3300012776	IMG/M - Chen et al 2019
ND_108090	3300012777_Ga0138292_1017872	Rv4_106487	FALSE	NA	NA	Standard	NA	NA	NA	ANI90_0090862	Lvl 2 - members of single-leaf-level ANI90 cluster	NA	NA	1630	ND_108090	Pisuviricota	Pisoniviricetes	Picornavirales	f.0032	NA	TRUE	3300012777	IMG/M - Chen et al 2019
ND_108116	3300012777_Ga0138292_1053736	Rv4_106487	FALSE	Rv4_107742	NA	Standard	NA	NA	0/2	ANI90_0090862	Lvl 1 - BLASTp match ID >= 90% and qcov >= 75% to megatree leaf: Rv4_106487	NA	NA	6031	ND_108116	Pisuviricota	Pisoniviricetes	Picornavirales	f.0032	NA	TRUE	3300012777	IMG/M - Chen et al 2019
ND_108257	3300012777_Ga0138292_1227546	Rv4_106479	FALSE	Rv4_107847	NA	Standard	NA	NA	NA	ANI90_0090805	Lvl 1 - BLASTp match ID >= 90% and qcov >= 75% to megatree leaf: Rv4_106479	NA	NA	2255	ND_108257	Pisuviricota	Pisoniviricetes	Picornavirales	f.0032	NA	TRUE	3300012777	IMG/M - Chen et al 2019
ND_108299	3300012777_Ga0138292_1278407	Rv4_051779	FALSE	NA	NA	Standard	NA	NA	1/1	ANI90_0011299	Lvl 2 - members of single-leaf-level ANI90 cluster	NA	NA	1463	ND_108299	Pisuviricota	Pisoniviricetes	Picornavirales	f.0032	NA	TRUE	3300012777	IMG/M - Chen et al 2019
ND_108330	3300012777_Ga0138292_1309912	Rv4_107901	FALSE	Rv4_107901	NA	Standard	NA	NA	NA	ANI90_0090781	Lvl 0 - Megatree leaves.	NA	NA	1971	ND_108330	Pisuviricota	Pisoniviricetes	Picornavirales	f.0032	NA	TRUE	3300012777	IMG/M - Chen et al 2019
ND_108337	3300012777_Ga0138292_1315312	Rv4_106566	FALSE	Rv4_107905	NA	Non-Standard	NA	NA	0/1	ANI90_0090778	Lvl 1 - BLASTp match ID >= 90% and qcov >= 75% to megatree leaf: Rv4_106566	NA	NA	1307	ND_108337	Pisuviricota	Pisoniviricetes	Picornavirales	f.0032	NA	TRUE	3300012777	IMG/M - Chen et al 2019
ND_108371	3300012777_Ga0138292_1361719	Rv4_106511	FALSE	NA	NA	Standard	NA	NA	NA	ANI90_0090350	Lvl 2 - members of single-leaf-level ANI90 cluster	NA	NA	1003	ND_108371	Pisuviricota	Pisoniviricetes	Picornavirales	f.0032	NA	TRUE	3300012777	IMG/M - Chen et al 2019
ND_108467	3300012778_Ga0138269_1163324	Rv4_019416	FALSE	Rv4_108007	NA	Standard	NA	NA	0/1	ANI90_0090713	Lvl 1 - BLASTp match ID >= 90% and qcov >= 75% to megatree leaf: Rv4_019416	NA	NA	4478	ND_108467	Pisuviricota	Pisoniviricetes	Picornavirales	f.0032	NA	TRUE	3300012778	IMG/M - Chen et al 2019
ND_108475	3300012778_Ga0138269_1176374	Rv4_105880	FALSE	NA	NA	Standard	NA	NA	0/1	ANI90_0090407	Lvl 3 - best dc-MEGABLAST match with pident >=90% AND (qcov >=75% OR nident >=900nt) to contigs from {0,1,2}: ND_105043	NA	NA	2732	ND_108475	Pisuviricota	Pisoniviricetes	Picornavirales	f.0032	NA	TRUE	3300012778	IMG/M - Chen et al 2019
ND_108508	3300012778_Ga0138269_1275635	Rv4_199556	FALSE	Rv4_108044	NA	Standard	NA	NA	0/1	ANI90_0090690	Lvl 1 - BLASTp match ID >= 90% and qcov >= 75% to megatree leaf: Rv4_199556	NA	NA	3724	ND_108508	Pisuviricota	Pisoniviricetes	Picornavirales	f.0032	NA	TRUE	3300012778	IMG/M - Chen et al 2019
ND_108515	3300012778_Ga0138269_1290732	Rv4_104639	FALSE	Rv4_108050	NA	Standard	NA	NA	0/1	ANI90_0090424	Lvl 1 - BLASTp match ID >= 90% and qcov >= 75% to megatree leaf: Rv4_104639	NA	NA	5952	ND_108515	Pisuviricota	Pisoniviricetes	Picornavirales	f.0032	NA	TRUE	3300012778	IMG/M - Chen et al 2019
ND_108567	3300012778_Ga0138269_1406870	Rv4_105880	FALSE	Rv4_108094	NA	Standard	NA	NA	0/1	ANI90_0090407	Lvl 1 - BLASTp match ID >= 90% and qcov >= 75% to megatree leaf: Rv4_105880	NA	NA	5132	ND_108567	Pisuviricota	Pisoniviricetes	Picornavirales	f.0032	NA	TRUE	3300012778	IMG/M - Chen et al 2019
ND_108584	3300012779_Ga0138284_1021944	Rv4_107403	FALSE	Rv4_108108	NA	Standard	NA	NA	1/1	ANI90_0090644	Lvl 1 - BLASTp match ID >= 90% and qcov >= 75% to megatree leaf: Rv4_107403	NA	NA	1216	ND_108584	Pisuviricota	Pisoniviricetes	Picornavirales	f.0032	NA	TRUE	3300012779	IMG/M - Chen et al 2019
ND_108718	3300012779_Ga0138284_1379455	Rv4_107089	FALSE	NA	NA	Standard	NA	NA	1/1	ANI90_0090592	Lvl 2 - members of single-leaf-level ANI90 cluster	NA	NA	1926	ND_108718	Pisuviricota	Pisoniviricetes	Picornavirales	f.0032	NA	TRUE	3300012779	IMG/M - Chen et al 2019
ND_108751	3300012780_Ga0138271_1009442	Rv4_104491	FALSE	NA	NA	Standard	NA	NA	0/1	ANI90_0090431	Lvl 2 - members of single-leaf-level ANI90 cluster	NA	NA	1048	ND_108751	Pisuviricota	Pisoniviricetes	Picornavirales	f.0032	NA	TRUE	3300012780	IMG/M - Chen et al 2019
ND_108790	3300012780_Ga0138271_1062728	Rv4_105880	FALSE	Rv4_108242	NA	Standard	NA	NA	0/1	ANI90_0090407	Lvl 1 - BLASTp match ID >= 90% and qcov >= 75% to megatree leaf: Rv4_105880	NA	NA	5508	ND_108790	Pisuviricota	Pisoniviricetes	Picornavirales	f.0032	NA	TRUE	3300012780	IMG/M - Chen et al 2019
ND_108793	3300012780_Ga0138271_1067175	Rv4_106721	FALSE	NA	NA	Standard	NA	NA	NA	ANI90_0090521	Lvl 2 - members of single-leaf-level ANI90 cluster	NA	NA	1619	ND_108793	Pisuviricota	Pisoniviricetes	Picornavirales	f.0032	NA	TRUE	3300012780	IMG/M - Chen et al 2019
ND_108847	3300012780_Ga0138271_1142849	Rv4_106721	FALSE	NA	NA	Standard	NA	NA	0/1	ANI90_0090521	Lvl 2 - members of single-leaf-level ANI90 cluster	NA	NA	2331	ND_108847	Pisuviricota	Pisoniviricetes	Picornavirales	f.0032	NA	TRUE	3300012780	IMG/M - Chen et al 2019
ND_108891	3300012780_Ga0138271_1214078	Rv4_104639	FALSE	NA	NA	Standard	NA	NA	0/1	ANI90_0090424	Lvl 2 - members of single-leaf-level ANI90 cluster	NA	NA	1204	ND_108891	Pisuviricota	Pisoniviricetes	Picornavirales	f.0032	NA	TRUE	3300012780	IMG/M - Chen et al 2019
ND_108901	3300012780_Ga0138271_1230464	Rv4_105880	FALSE	Rv4_108317	NA	Standard	NA	NA	NA	ANI90_0090492	Lvl 1 - BLASTp match ID >= 90% and qcov >= 75% to megatree leaf: Rv4_105880	NA	NA	1235	ND_108901	Pisuviricota	Pisoniviricetes	Picornavirales	f.0032	NA	TRUE	3300012780	IMG/M - Chen et al 2019
ND_108925	3300012780_Ga0138271_1280858	Rv4_105366	FALSE	NA	NA	Standard	NA	NA	NA	ANI90_0090475	Lvl 2 - members of single-leaf-level ANI90 cluster	NA	NA	2303	ND_108925	Pisuviricota	Pisoniviricetes	Picornavirales	f.0032	NA	TRUE	3300012780	IMG/M - Chen et al 2019
ND_108979	3300012780_Ga0138271_1386073	Rv4_104491	FALSE	NA	NA	Standard	NA	NA	NA	ANI90_0090431	Lvl 2 - members of single-leaf-level ANI90 cluster	NA	NA	1271	ND_108979	Pisuviricota	Pisoniviricetes	Picornavirales	f.0032	NA	TRUE	3300012780	IMG/M - Chen et al 2019
ND_108989	3300012780_Ga0138271_1412228	Rv4_104639	FALSE	Rv4_108380	NA	Standard	NA	NA	NA	ANI90_0090424	Lvl 1 - BLASTp match ID >= 90% and qcov >= 75% to megatree leaf: Rv4_104639	NA	NA	2650	ND_108989	Pisuviricota	Pisoniviricetes	Picornavirales	f.0032	NA	TRUE	3300012780	IMG/M - Chen et al 2019
ND_109006	3300012780_Ga0138271_1449742	Rv4_105880	FALSE	Rv4_108388	NA	Standard	NA	NA	0/2	ANI90_0090409	Lvl 1 - BLASTp match ID >= 90% and qcov >= 75% to megatree leaf: Rv4_105880	NA	NA	8089	ND_109006	Pisuviricota	Pisoniviricetes	Picornavirales	f.0032	NA	TRUE	3300012780	IMG/M - Chen et al 2019
ND_109008	3300012780_Ga0138271_1454465	Rv4_105880	FALSE	NA	NA	Standard	NA	NA	0/1	ANI90_0090407	Lvl 3 - best dc-MEGABLAST match with pident >=90% AND (qcov >=75% OR nident >=900nt) to contigs from {0,1,2}: ND_105043	NA	NA	2227	ND_109008	Pisuviricota	Pisoniviricetes	Picornavirales	f.0032	NA	TRUE	3300012780	IMG/M - Chen et al 2019
ND_109057	3300012781_Ga0138286_1023302	Rv4_108432	FALSE	Rv4_108432	NA	Standard	NA	NA	1/1	ANI90_0090369	Lvl 0 - Megatree leaves.	NA	NA	4127	ND_109057	Pisuviricota	Pisoniviricetes	Picornavirales	f.0032	NA	TRUE	3300012781	IMG/M - Chen et al 2019
ND_109084	3300012781_Ga0138286_1042064	Rv4_106511	FALSE	Rv4_108457	NA	Standard	NA	NA	0/1	ANI90_0090350	Lvl 1 - BLASTp match ID >= 90% and qcov >= 75% to megatree leaf: Rv4_106511	NA	NA	1377	ND_109084	Pisuviricota	Pisoniviricetes	Picornavirales	f.0032	NA	TRUE	3300012781	IMG/M - Chen et al 2019
ND_109098	3300012781_Ga0138286_1055270	Rv4_107329	FALSE	NA	NA	Standard	NA	NA	0/1	ANI90_0090304	Lvl 2 - members of single-leaf-level ANI90 cluster	NA	NA	5313	ND_109098	Pisuviricota	Pisoniviricetes	Picornavirales	f.0032	NA	TRUE	3300012781	IMG/M - Chen et al 2019
ND_109143	3300012781_Ga0138286_1096401	Rv4_107329	FALSE	Rv4_108501	NA	Standard	NA	NA	0/1	ANI90_0090304	Lvl 1 - BLASTp match ID >= 90% and qcov >= 75% to megatree leaf: Rv4_107329	NA	NA	2425	ND_109143	Pisuviricota	Pisoniviricetes	Picornavirales	f.0032	NA	TRUE	3300012781	IMG/M - Chen et al 2019
ND_109155	3300012781_Ga0138286_1106515	Rv4_107329	FALSE	NA	NA	Standard	NA	NA	NA	ANI90_0090304	Lvl 2 - members of single-leaf-level ANI90 cluster	NA	NA	2026	ND_109155	Pisuviricota	Pisoniviricetes	Picornavirales	f.0032	NA	TRUE	3300012781	IMG/M - Chen et al 2019
ND_109253	3300012781_Ga0138286_1201721	Rv4_051779	FALSE	NA	NA	Standard	NA	NA	NA	ANI90_0011299	Lvl 2 - members of single-leaf-level ANI90 cluster	NA	NA	1534	ND_109253	Pisuviricota	Pisoniviricetes	Picornavirales	f.0032	NA	TRUE	3300012781	IMG/M - Chen et al 2019
ND_109268	3300012781_Ga0138286_1218201	Rv4_104870	FALSE	Rv4_108597	NA	Standard	NA	NA	NA	ANI90_0090226	Lvl 1 - BLASTp match ID >= 90% and qcov >= 75% to megatree leaf: Rv4_104870	NA	NA	1143	ND_109268	Pisuviricota	Pisoniviricetes	Picornavirales	f.0032	NA	TRUE	3300012781	IMG/M - Chen et al 2019
ND_109499	3300012781_Ga0138286_1468413	Rv4_051779	FALSE	Rv4_108777	NA	Standard	NA	NA	1/1	ANI90_0011299	Lvl 1 - BLASTp match ID >= 90% and qcov >= 75% to megatree leaf: Rv4_051779	NA	NA	1049	ND_109499	Pisuviricota	Pisoniviricetes	Picornavirales	f.0032	NA	TRUE	3300012781	IMG/M - Chen et al 2019
ND_109742	3300012962_Ga0129335_1004577	Rv4_109304	FALSE	Rv4_109304	NA	Standard	NA	NA	0/2	ANI90_0010294	Lvl 0 - Megatree leaves.	NA	NA	6481	ND_109742	Pisuviricota	Pisoniviricetes	Picornavirales	f.0032	NA	TRUE	3300012962	IMG/M - Chen et al 2019
ND_109770	3300012962_Ga0129335_1017731	Rv4_111274	FALSE	Rv4_109326	NA	Standard	NA	NA	0/1	ANI90_0089508	Lvl 1 - BLASTp match ID >= 90% and qcov >= 75% to megatree leaf: Rv4_111274	NA	NA	3804	ND_109770	Pisuviricota	Pisoniviricetes	Picornavirales	f.0032	NA	TRUE	3300012962	IMG/M - Chen et al 2019
ND_109826	3300012962_Ga0129335_1051616	Rv4_111274	FALSE	Rv4_109366	NA	Standard	NA	NA	0/1	ANI90_0089508	Lvl 1 - BLASTp match ID >= 90% and qcov >= 75% to megatree leaf: Rv4_111274	NA	NA	4015	ND_109826	Pisuviricota	Pisoniviricetes	Picornavirales	f.0032	NA	TRUE	3300012962	IMG/M - Chen et al 2019
ND_109835	3300012962_Ga0129335_1057994	Rv4_110207	FALSE	NA	NA	Standard	NA	NA	0/1	ANI90_0089423	Lvl 2 - members of single-leaf-level ANI90 cluster	NA	NA	1836	ND_109835	Pisuviricota	Pisoniviricetes	Picornavirales	f.0032	NA	TRUE	3300012962	IMG/M - Chen et al 2019
ND_109870	3300012962_Ga0129335_1081692	Rv4_111122	FALSE	Rv4_109395	NA	Standard	NA	NA	0/1	ANI90_0000442	Lvl 1 - BLASTp match ID >= 90% and qcov >= 75% to megatree leaf: Rv4_111122	NA	NA	5357	ND_109870	Pisuviricota	Pisoniviricetes	Picornavirales	f.0032	NA	TRUE	3300012962	IMG/M - Chen et al 2019
ND_109884	3300012962_Ga0129335_1089885	Rv4_111122	FALSE	NA	NA	Standard	NA	NA	NA	ANI90_0000442	Lvl 2 - members of single-leaf-level ANI90 cluster	NA	NA	1632	ND_109884	Pisuviricota	Pisoniviricetes	Picornavirales	f.0032	NA	TRUE	3300012962	IMG/M - Chen et al 2019
ND_109915	3300012962_Ga0129335_1108239	Rv4_092971	FALSE	Rv4_109426	NA	Standard	NA	NA	NA	ANI90_0089678	Lvl 1 - BLASTp match ID >= 90% and qcov >= 75% to megatree leaf: Rv4_092971	NA	NA	2565	ND_109915	Pisuviricota	Pisoniviricetes	Picornavirales	f.0032	NA	TRUE	3300012962	IMG/M - Chen et al 2019
ND_109936	3300012962_Ga0129335_1125220	Rv4_092971	FALSE	Rv4_109441	NA	Standard	NA	NA	1/1	ANI90_0089678	Lvl 1 - BLASTp match ID >= 90% and qcov >= 75% to megatree leaf: Rv4_092971	NA	NA	4132	ND_109936	Pisuviricota	Pisoniviricetes	Picornavirales	f.0032	NA	TRUE	3300012962	IMG/M - Chen et al 2019
ND_109949	3300012962_Ga0129335_1134205	Rv4_109450	FALSE	Rv4_109450	NA	Standard	NA	NA	0/2	ANI90_0089502	Lvl 0 - Megatree leaves.	NA	NA	8687	ND_109949	Pisuviricota	Pisoniviricetes	Picornavirales	f.0032	NA	TRUE	3300012962	IMG/M - Chen et al 2019
ND_110012	3300012962_Ga0129335_1175324	Rv4_045694	FALSE	Rv4_109494	NA	Standard	NA	NA	NA	ANI90_0089568	Lvl 1 - BLASTp match ID >= 90% and qcov >= 75% to megatree leaf: Rv4_045694	NA	NA	1688	ND_110012	Pisuviricota	Pisoniviricetes	Picornavirales	f.0032	NA	TRUE	3300012962	IMG/M - Chen et al 2019
ND_110024	3300012962_Ga0129335_1185958	Rv4_110207	FALSE	Rv4_092868	NA	Standard	NA	NA	0/1	ANI90_0089423	Lvl 1 - BLASTp match ID >= 90% and qcov >= 75% to megatree leaf: Rv4_110207	NA	NA	6442	ND_110024	Pisuviricota	Pisoniviricetes	Picornavirales	f.0032	NA	TRUE	3300012962	IMG/M - Chen et al 2019
ND_110473	3300012968_Ga0129337_1068373	Rv4_111122	FALSE	Rv4_109964	NA	Standard	NA	NA	0/1	ANI90_0000442	Lvl 1 - BLASTp match ID >= 90% and qcov >= 75% to megatree leaf: Rv4_111122	NA	NA	4498	ND_110473	Pisuviricota	Pisoniviricetes	Picornavirales	f.0032	NA	TRUE	3300012968	IMG/M - Chen et al 2019
ND_110515	3300012968_Ga0129337_1117466	Rv4_092971	FALSE	Rv4_109996	NA	Standard	NA	NA	2/2	ANI90_0089678	Lvl 1 - BLASTp match ID >= 90% and qcov >= 75% to megatree leaf: Rv4_092971	NA	NA	8149	ND_110515	Pisuviricota	Pisoniviricetes	Picornavirales	f.0032	NA	TRUE	3300012968	IMG/M - Chen et al 2019
ND_110558	3300012968_Ga0129337_1167789	Rv4_109304	FALSE	Rv4_110034	NA	Standard	NA	NA	0/2	ANI90_0010294	Lvl 1 - BLASTp match ID >= 90% and qcov >= 75% to megatree leaf: Rv4_109304	NA	NA	7949	ND_110558	Pisuviricota	Pisoniviricetes	Picornavirales	f.0032	NA	TRUE	3300012968	IMG/M - Chen et al 2019
ND_110617	3300012968_Ga0129337_1246015	Rv4_109450	FALSE	Rv4_110080	NA	Standard	NA	NA	0/2	ANI90_0089502	Lvl 1 - BLASTp match ID >= 90% and qcov >= 75% to megatree leaf: Rv4_109450	NA	NA	8702	ND_110617	Pisuviricota	Pisoniviricetes	Picornavirales	f.0032	NA	TRUE	3300012968	IMG/M - Chen et al 2019
ND_110682	3300012968_Ga0129337_1320453	Rv4_111122	FALSE	NA	NA	Standard	NA	NA	NA	ANI90_0000442	Lvl 2 - members of single-leaf-level ANI90 cluster	NA	NA	2626	ND_110682	Pisuviricota	Pisoniviricetes	Picornavirales	f.0032	NA	TRUE	3300012968	IMG/M - Chen et al 2019
ND_110696	3300012968_Ga0129337_1348470	Rv4_045694	FALSE	Rv4_110144	NA	Standard	NA	NA	NA	ANI90_0089568	Lvl 1 - BLASTp match ID >= 90% and qcov >= 75% to megatree leaf: Rv4_045694	NA	NA	1061	ND_110696	Pisuviricota	Pisoniviricetes	Picornavirales	f.0032	NA	TRUE	3300012968	IMG/M - Chen et al 2019
ND_110771	3300012968_Ga0129337_1461772	Rv4_110207	FALSE	Rv4_110207	NA	Standard	NA	NA	0/1	ANI90_0089423	Lvl 0 - Megatree leaves.	NA	NA	3051	ND_110771	Pisuviricota	Pisoniviricetes	Picornavirales	f.0032	NA	TRUE	3300012968	IMG/M - Chen et al 2019
ND_110853	3300012970_Ga0129338_1049171	Rv4_092971	FALSE	Rv4_111066	NA	Standard	NA	NA	1/1	ANI90_0089678	Lvl 1 - BLASTp match ID >= 90% and qcov >= 75% to megatree leaf: Rv4_092971	NA	NA	6095	ND_110853	Pisuviricota	Pisoniviricetes	Picornavirales	f.0032	NA	TRUE	3300012970	IMG/M - Chen et al 2019
ND_110900	3300012970_Ga0129338_1094205	Rv4_111111	FALSE	Rv4_111111	NA	Standard	NA	NA	NA	ANI90_0089643	Lvl 0 - Megatree leaves.	NA	NA	1167	ND_110900	Pisuviricota	Pisoniviricetes	Picornavirales	f.0032	NA	TRUE	3300012970	IMG/M - Chen et al 2019
ND_110911	3300012970_Ga0129338_1103203	Rv4_111122	FALSE	Rv4_111122	NA	Standard	NA	NA	0/2	ANI90_0000442	Lvl 0 - Megatree leaves.	NA	NA	8287	ND_110911	Pisuviricota	Pisoniviricetes	Picornavirales	f.0032	NA	TRUE	3300012970	IMG/M - Chen et al 2019
ND_111018	3300012970_Ga0129338_1214213	Rv4_045694	FALSE	Rv4_111212	NA	Standard	NA	NA	NA	ANI90_0089568	Lvl 1 - BLASTp match ID >= 90% and qcov >= 75% to megatree leaf: Rv4_045694	NA	NA	1998	ND_111018	Pisuviricota	Pisoniviricetes	Picornavirales	f.0032	NA	TRUE	3300012970	IMG/M - Chen et al 2019
ND_111087	3300012970_Ga0129338_1317446	Rv4_111274	FALSE	Rv4_111274	NA	Standard	NA	NA	0/2	ANI90_0089508	Lvl 0 - Megatree leaves.	NA	NA	8398	ND_111087	Pisuviricota	Pisoniviricetes	Picornavirales	f.0032	NA	TRUE	3300012970	IMG/M - Chen et al 2019
ND_111093	3300012970_Ga0129338_1331008	Rv4_109450	FALSE	Rv4_111278	NA	Standard	NA	NA	0/1	ANI90_0089502	Lvl 1 - BLASTp match ID >= 90% and qcov >= 75% to megatree leaf: Rv4_109450	NA	NA	4640	ND_111093	Pisuviricota	Pisoniviricetes	Picornavirales	f.0032	NA	TRUE	3300012970	IMG/M - Chen et al 2019
ND_111096	3300012970_Ga0129338_1333963	Rv4_109304	FALSE	Rv4_111281	NA	Standard	NA	NA	0/2	ANI90_0010294	Lvl 1 - BLASTp match ID >= 90% and qcov >= 75% to megatree leaf: Rv4_109304	NA	NA	7680	ND_111096	Pisuviricota	Pisoniviricetes	Picornavirales	f.0032	NA	TRUE	3300012970	IMG/M - Chen et al 2019
ND_111129	3300012970_Ga0129338_1403665	Rv4_111313	FALSE	Rv4_111313	NA	Standard	NA	NA	NA	ANI90_0089473	Lvl 0 - Megatree leaves.	NA	NA	1078	ND_111129	Pisuviricota	Pisoniviricetes	Picornavirales	f.0032	NA	TRUE	3300012970	IMG/M - Chen et al 2019
ND_111193	3300012970_Ga0129338_1529970	Rv4_110207	FALSE	Rv4_111365	NA	Standard	NA	NA	0/2	ANI90_0089423	Lvl 1 - BLASTp match ID >= 90% and qcov >= 75% to megatree leaf: Rv4_110207	NA	NA	5900	ND_111193	Pisuviricota	Pisoniviricetes	Picornavirales	f.0032	NA	TRUE	3300012970	IMG/M - Chen et al 2019
ND_111217	3300012970_Ga0129338_1566329	Rv4_067503	FALSE	NA	NA	Standard	NA	NA	NA	ANI90_0067709	Lvl 3 - best dc-MEGABLAST match with pident >=90% AND (qcov >=75% OR nident >=900nt) to contigs from {0,1,2}: ND_082503	NA	NA	1060	ND_111217	Pisuviricota	Pisoniviricetes	Picornavirales	f.0032	NA	TRUE	3300012970	IMG/M - Chen et al 2019
ND_112331	3300016698_Ga0181503_1314752	Rv4_131559	FALSE	Rv4_114273	NA	Standard	NA	NA	0/3	ANI90_0086029	Lvl 1 - BLASTp match ID >= 90% and qcov >= 75% to megatree leaf: Rv4_131559	NA	NA	7597	ND_112331	Pisuviricota	Pisoniviricetes	Picornavirales	f.0032	NA	TRUE	3300016698	IMG/M - Chen et al 2019
ND_112425	3300016700_Ga0181513_1007133	Rv4_115214	FALSE	Rv4_114420	NA	Standard	NA	NA	NA	ANI90_0088372	Lvl 1 - BLASTp match ID >= 90% and qcov >= 75% to megatree leaf: Rv4_115214	NA	NA	1361	ND_112425	Pisuviricota	Pisoniviricetes	Picornavirales	f.0032	NA	TRUE	3300016700	IMG/M - Chen et al 2019
ND_112659	3300016700_Ga0181513_1164692	Rv4_131559	FALSE	Rv4_114618	NA	Standard	NA	NA	NA	ANI90_0089137	Lvl 1 - BLASTp match ID >= 90% and qcov >= 75% to megatree leaf: Rv4_131559	NA	NA	2023	ND_112659	Pisuviricota	Pisoniviricetes	Picornavirales	f.0032	NA	TRUE	3300016700	IMG/M - Chen et al 2019
ND_112680	3300016700_Ga0181513_1180584	Rv4_131559	FALSE	Rv4_114638	NA	Standard	NA	NA	0/1	ANI90_0089128	Lvl 1 - BLASTp match ID >= 90% and qcov >= 75% to megatree leaf: Rv4_131559	NA	NA	3516	ND_112680	Pisuviricota	Pisoniviricetes	Picornavirales	f.0032	NA	TRUE	3300016700	IMG/M - Chen et al 2019
ND_112688	3300016700_Ga0181513_1186997	Rv4_115708	FALSE	Rv4_114646	NA	Standard	NA	NA	0/1	ANI90_0083478	Lvl 1 - BLASTp match ID >= 90% and qcov >= 75% to megatree leaf: Rv4_115708	NA	NA	6562	ND_112688	Pisuviricota	Pisoniviricetes	Picornavirales	f.0032	NA	TRUE	3300016700	IMG/M - Chen et al 2019
ND_112831	3300016700_Ga0181513_1288490	Rv4_115214	FALSE	Rv4_114766	NA	Standard	NA	NA	NA	ANI90_0088372	Lvl 1 - BLASTp match ID >= 90% and qcov >= 75% to megatree leaf: Rv4_115214	NA	NA	1164	ND_112831	Pisuviricota	Pisoniviricetes	Picornavirales	f.0032	NA	TRUE	3300016700	IMG/M - Chen et al 2019
ND_113286	3300016702_Ga0181511_1060192	Rv4_115214	FALSE	NA	NA	Standard	NA	NA	NA	ANI90_0088372	Lvl 2 - members of single-leaf-level ANI90 cluster	NA	NA	1123	ND_113286	Pisuviricota	Pisoniviricetes	Picornavirales	f.0032	NA	TRUE	3300016702	IMG/M - Chen et al 2019
ND_113387	3300016702_Ga0181511_1157617	Rv4_115214	FALSE	Rv4_115214	NA	Standard	NA	NA	NA	ANI90_0088372	Lvl 0 - Megatree leaves.	NA	NA	2500	ND_113387	Pisuviricota	Pisoniviricetes	Picornavirales	f.0032	NA	TRUE	3300016702	IMG/M - Chen et al 2019
ND_113391	3300016702_Ga0181511_1164191	Rv4_115214	FALSE	Rv4_115218	NA	Standard	NA	NA	0/2	ANI90_0088372	Lvl 1 - BLASTp match ID >= 90% and qcov >= 75% to megatree leaf: Rv4_115214	NA	NA	4409	ND_113391	Pisuviricota	Pisoniviricetes	Picornavirales	f.0032	NA	TRUE	3300016702	IMG/M - Chen et al 2019
ND_113631	3300016702_Ga0181511_1502101	Rv4_115708	FALSE	NA	NA	Standard	NA	NA	NA	ANI90_0083478	Lvl 2 - members of single-leaf-level ANI90 cluster	NA	NA	1510	ND_113631	Pisuviricota	Pisoniviricetes	Picornavirales	f.0032	NA	TRUE	3300016702	IMG/M - Chen et al 2019
ND_113812	3300016705_Ga0181507_1095671	Rv4_115214	FALSE	NA	NA	Standard	NA	NA	0/1	ANI90_0088372	Lvl 2 - members of single-leaf-level ANI90 cluster	NA	NA	1363	ND_113812	Pisuviricota	Pisoniviricetes	Picornavirales	f.0032	NA	TRUE	3300016705	IMG/M - Chen et al 2019
ND_113842	3300016705_Ga0181507_1125903	Rv4_115214	FALSE	Rv4_115590	NA	Standard	NA	NA	0/1	ANI90_0088372	Lvl 1 - BLASTp match ID >= 90% and qcov >= 75% to megatree leaf: Rv4_115214	NA	NA	4140	ND_113842	Pisuviricota	Pisoniviricetes	Picornavirales	f.0032	NA	TRUE	3300016705	IMG/M - Chen et al 2019
ND_113993	3300016705_Ga0181507_1271107	Rv4_115708	FALSE	Rv4_115708	NA	Standard	NA	NA	1/3	ANI90_0083478	Lvl 0 - Megatree leaves.	NA	NA	7552	ND_113993	Pisuviricota	Pisoniviricetes	Picornavirales	f.0032	NA	TRUE	3300016705	IMG/M - Chen et al 2019
ND_114000	3300016705_Ga0181507_1280524	Rv4_115214	FALSE	Rv4_115715	NA	Standard	NA	NA	NA	ANI90_0088372	Lvl 1 - BLASTp match ID >= 90% and qcov >= 75% to megatree leaf: Rv4_115214	NA	NA	2658	ND_114000	Pisuviricota	Pisoniviricetes	Picornavirales	f.0032	NA	TRUE	3300016705	IMG/M - Chen et al 2019
ND_114257	3300016728_Ga0181500_1130892	Rv4_000514	FALSE	Rv4_000514	NA	Non-Standard	NA	NA	0/3	ANI90_0086758	Lvl 0 - Megatree leaves.	NA	NA	7975	ND_114257	Pisuviricota	Pisoniviricetes	Picornavirales	f.0032	NA	TRUE	3300016728	IMG/M - Chen et al 2019
ND_114487	3300016730_Ga0181515_1141168	Rv4_115214	FALSE	NA	NA	Standard	NA	NA	NA	ANI90_0088372	Lvl 2 - members of single-leaf-level ANI90 cluster	NA	NA	1629	ND_114487	Pisuviricota	Pisoniviricetes	Picornavirales	f.0032	NA	TRUE	3300016730	IMG/M - Chen et al 2019
ND_114544	3300016730_Ga0181515_1289875	Rv4_115214	FALSE	Rv4_116370	NA	Standard	NA	NA	NA	ANI90_0088372	Lvl 1 - BLASTp match ID >= 90% and qcov >= 75% to megatree leaf: Rv4_115214	NA	NA	1545	ND_114544	Pisuviricota	Pisoniviricetes	Picornavirales	f.0032	NA	TRUE	3300016730	IMG/M - Chen et al 2019
ND_114590	3300016730_Ga0181515_1407589	Rv4_115214	FALSE	NA	NA	Standard	NA	NA	0/1	ANI90_0088372	Lvl 2 - members of single-leaf-level ANI90 cluster	NA	NA	2810	ND_114590	Pisuviricota	Pisoniviricetes	Picornavirales	f.0032	NA	TRUE	3300016730	IMG/M - Chen et al 2019
ND_115061	3300016750_Ga0181505_10333678	Rv4_115214	FALSE	Rv4_118047	NA	Standard	NA	NA	0/1	ANI90_0088372	Lvl 1 - BLASTp match ID >= 90% and qcov >= 75% to megatree leaf: Rv4_115214	NA	NA	3409	ND_115061	Pisuviricota	Pisoniviricetes	Picornavirales	f.0032	NA	TRUE	3300016750	IMG/M - Chen et al 2019
ND_115083	3300016750_Ga0181505_10402825	Rv4_115214	FALSE	Rv4_118063	NA	Standard	NA	NA	1/1	ANI90_0088372	Lvl 1 - BLASTp match ID >= 90% and qcov >= 75% to megatree leaf: Rv4_115214	NA	NA	4223	ND_115083	Pisuviricota	Pisoniviricetes	Picornavirales	f.0032	NA	TRUE	3300016750	IMG/M - Chen et al 2019
ND_115158	3300016750_Ga0181505_10618532	Rv4_115214	FALSE	Rv4_118121	NA	Standard	NA	NA	NA	ANI90_0088372	Lvl 1 - BLASTp match ID >= 90% and qcov >= 75% to megatree leaf: Rv4_115214	NA	NA	2456	ND_115158	Pisuviricota	Pisoniviricetes	Picornavirales	f.0032	NA	TRUE	3300016750	IMG/M - Chen et al 2019
ND_115242	3300016750_Ga0181505_10883328	Rv4_115214	FALSE	NA	NA	Standard	NA	NA	NA	ANI90_0088372	Lvl 2 - members of single-leaf-level ANI90 cluster	NA	NA	1558	ND_115242	Pisuviricota	Pisoniviricetes	Picornavirales	f.0032	NA	TRUE	3300016750	IMG/M - Chen et al 2019
ND_115628	3300018610_Ga0188884_1000484	Rv4_104243	FALSE	NA	NA	Standard	NA	NA	NA	ANI90_0028735	Lvl 3 - best dc-MEGABLAST match with pident >=90% AND (qcov >=75% OR nident >=900nt) to contigs from {0,1,2}: ND_115829	NA	NA	2480	ND_115628	Pisuviricota	Pisoniviricetes	Picornavirales	f.0032	NA	TRUE	3300018610	IMG/M - Chen et al 2019
ND_115633	3300018610_Ga0188884_1002230	Rv4_104243	FALSE	Rv4_119010	NA	Standard	NA	NA	NA	ANI90_0028735	Lvl 1 - BLASTp match ID >= 90% and qcov >= 75% to megatree leaf: Rv4_104243	NA	NA	1335	ND_115633	Pisuviricota	Pisoniviricetes	Picornavirales	f.0032	NA	TRUE	3300018610	IMG/M - Chen et al 2019
ND_115829	3300018665_Ga0188882_1000092	Rv4_104243	FALSE	Rv4_119143	NA	Standard	NA	NA	1/2	ANI90_0028735	Lvl 1 - BLASTp match ID >= 90% and qcov >= 75% to megatree leaf: Rv4_104243	NA	NA	5392	ND_115829	Pisuviricota	Pisoniviricetes	Picornavirales	f.0032	NA	TRUE	3300018665	IMG/M - Chen et al 2019
ND_119593	3300019191_Ga0180035_1011606	Rv4_123694	FALSE	NA	NA	Standard	NA	NA	NA	ANI90_0003395	Lvl 2 - members of single-leaf-level ANI90 cluster	NA	NA	1242	ND_119593	Pisuviricota	Pisoniviricetes	Picornavirales	f.0032	NA	TRUE	3300019191	IMG/M - Chen et al 2019
ND_119604	3300019191_Ga0180035_1030043	Rv4_123694	FALSE	Rv4_122059	NA	Standard	NA	NA	0/1	ANI90_0003395	Lvl 1 - BLASTp match ID >= 90% and qcov >= 75% to megatree leaf: Rv4_123694	NA	NA	5645	ND_119604	Pisuviricota	Pisoniviricetes	Picornavirales	f.0032	NA	TRUE	3300019191	IMG/M - Chen et al 2019
ND_119606	3300019191_Ga0180035_1031360	Rv4_123694	FALSE	Rv4_122061	NA	Standard	NA	NA	NA	ANI90_0003395	Lvl 1 - BLASTp match ID >= 90% and qcov >= 75% to megatree leaf: Rv4_123694	NA	NA	2215	ND_119606	Pisuviricota	Pisoniviricetes	Picornavirales	f.0032	NA	TRUE	3300019191	IMG/M - Chen et al 2019
ND_120030	3300019200_Ga0180036_1038903	Rv4_174902	FALSE	Rv4_122514	NA	Standard	NA	NA	0/1	ANI90_0006784	Lvl 1 - BLASTp match ID >= 90% and qcov >= 75% to megatree leaf: Rv4_174902	NA	NA	1924	ND_120030	Pisuviricota	Pisoniviricetes	Picornavirales	f.0032	NA	TRUE	3300019200	IMG/M - Chen et al 2019
ND_120047	3300019200_Ga0180036_1087150	Rv4_174902	FALSE	NA	NA	Standard	NA	NA	0/1	ANI90_0006784	Lvl 2 - members of single-leaf-level ANI90 cluster	NA	NA	1509	ND_120047	Pisuviricota	Pisoniviricetes	Picornavirales	f.0032	NA	TRUE	3300019200	IMG/M - Chen et al 2019
ND_120147	3300019201_Ga0180032_1148607	Rv4_026509	FALSE	Rv4_122638	NA	Standard	NA	NA	1/2	ANI90_0000542	Lvl 2 - members of single-leaf-level ANI90 cluster	NA	NA	8205	ND_120147	Pisuviricota	Pisoniviricetes	Picornavirales	f.0032	NA	TRUE	3300019201	IMG/M - Chen et al 2019
ND_120172	3300019207_Ga0180034_1021447	Rv4_123694	FALSE	Rv4_123694	NA	Standard	NA	NA	NA	ANI90_0003395	Lvl 0 - Megatree leaves.	NA	NA	2796	ND_120172	Pisuviricota	Pisoniviricetes	Picornavirales	f.0032	NA	TRUE	3300019207	IMG/M - Chen et al 2019
ND_120215	3300019207_Ga0180034_1090263	Rv4_123694	FALSE	Rv4_123735	NA	Standard	NA	NA	NA	ANI90_0003395	Lvl 1 - BLASTp match ID >= 90% and qcov >= 75% to megatree leaf: Rv4_123694	NA	NA	2795	ND_120215	Pisuviricota	Pisoniviricetes	Picornavirales	f.0032	NA	TRUE	3300019207	IMG/M - Chen et al 2019
ND_120219	3300019207_Ga0180034_1095832	rv20_v2_2516	FALSE	Rv4_123740	NA	Standard	NA	NA	0/1	ANI90_0067075	Lvl 1 - BLASTp match ID >= 90% and qcov >= 75% to megatree leaf: rv20_v2_2516	NA	NA	2269	ND_120219	Pisuviricota	Pisoniviricetes	Picornavirales	f.0032	NA	TRUE	3300019207	IMG/M - Chen et al 2019
ND_121131	3300019214_Ga0180037_1223107	Rv4_174832	FALSE	Rv4_125623	NA	Standard	NA	NA	0/1	ANI90_0008678	Lvl 1 - BLASTp match ID >= 90% and qcov >= 75% to megatree leaf: Rv4_174832	NA	NA	3500	ND_121131	Pisuviricota	Pisoniviricetes	Picornavirales	f.0032	NA	TRUE	3300019214	IMG/M - Chen et al 2019
ND_122332	3300019230_Ga0181501_1285534	Rv4_000514	FALSE	NA	NA	Standard	NA	NA	0/1	ANI90_0086758	Lvl 2 - members of single-leaf-level ANI90 cluster	NA	NA	1253	ND_122332	Pisuviricota	Pisoniviricetes	Picornavirales	f.0032	NA	TRUE	3300019230	IMG/M - Chen et al 2019
ND_122596	3300019232_Ga0180114_1182483	Rv4_129813	FALSE	Rv4_129813	NA	Non-Standard	NA	NA	0/2	ANI90_0085891	Lvl 0 - Megatree leaves.	NA	NA	5413	ND_122596	Pisuviricota	Pisoniviricetes	Picornavirales	f.0032	NA	TRUE	3300019232	IMG/M - Chen et al 2019
ND_122658	3300019232_Ga0180114_1246109	Rv4_129872	FALSE	Rv4_129872	NA	Standard	NA	NA	1/1	ANI90_0086622	Lvl 0 - Megatree leaves.	NA	NA	6364	ND_122658	Pisuviricota	Pisoniviricetes	Picornavirales	f.0032	NA	TRUE	3300019232	IMG/M - Chen et al 2019
ND_123517	3300019238_Ga0180112_1292841	Rv4_130980	FALSE	Rv4_130980	NA	Non-Standard	NA	NA	NA	ANI90_0086300	Lvl 0 - Megatree leaves.	NA	NA	4090	ND_123517	Pisuviricota	Pisoniviricetes	Picornavirales	f.0032	NA	TRUE	3300019238	IMG/M - Chen et al 2019
ND_123683	3300019240_Ga0181510_1029315	Rv4_131122	FALSE	Rv4_131122	NA	Standard	NA	NA	0/1	ANI90_0083501	Lvl 0 - Megatree leaves.	NA	NA	6977	ND_123683	Pisuviricota	Pisoniviricetes	Picornavirales	f.0032	NA	TRUE	3300019240	IMG/M - Chen et al 2019
ND_123966	3300019241_Ga0187793_1002039	Rv4_134409	FALSE	Rv4_131346	NA	Standard	NA	NA	NA	ANI90_0081601	Lvl 1 - BLASTp match ID >= 90% and qcov >= 75% to megatree leaf: Rv4_134409	NA	NA	2445	ND_123966	Pisuviricota	Pisoniviricetes	Picornavirales	f.0032	NA	TRUE	3300019241	IMG/M - Chen et al 2019
ND_124013	3300019241_Ga0187793_1114242	Rv4_131392	FALSE	Rv4_131392	NA	Standard	NA	NA	NA	ANI90_0081383	Lvl 0 - Megatree leaves.	NA	NA	1593	ND_124013	Pisuviricota	Pisoniviricetes	Picornavirales	f.0032	NA	TRUE	3300019241	IMG/M - Chen et al 2019
ND_124086	3300019241_Ga0187793_1301154	Rv4_131461	FALSE	Rv4_131461	NA	Standard	NA	NA	NA	ANI90_0086087	Lvl 0 - Megatree leaves.	NA	NA	1119	ND_124086	Pisuviricota	Pisoniviricetes	Picornavirales	f.0032	NA	TRUE	3300019241	IMG/M - Chen et al 2019
ND_124165	3300019241_Ga0187793_1440857	Rv4_140272	FALSE	Rv4_131534	NA	Standard	NA	NA	NA	ANI90_0081371	Lvl 1 - BLASTp match ID >= 90% and qcov >= 75% to megatree leaf: Rv4_140272	NA	NA	1347	ND_124165	Pisuviricota	Pisoniviricetes	Picornavirales	f.0032	NA	TRUE	3300019241	IMG/M - Chen et al 2019
ND_124198	3300019242_Ga0181502_1024780	Rv4_131559	FALSE	Rv4_131559	NA	Standard	NA	NA	1/1	ANI90_0086029	Lvl 0 - Megatree leaves.	NA	NA	4443	ND_124198	Pisuviricota	Pisoniviricetes	Picornavirales	f.0032	NA	TRUE	3300019242	IMG/M - Chen et al 2019
ND_124543	3300019244_Ga0180111_1045889	Rv4_129813	FALSE	Rv4_131904	NA	Non-Standard	NA	NA	0/2	ANI90_0085891	Lvl 1 - BLASTp match ID >= 90% and qcov >= 75% to megatree leaf: Rv4_129813	NA	NA	5333	ND_124543	Pisuviricota	Pisoniviricetes	Picornavirales	f.0032	NA	TRUE	3300019244	IMG/M - Chen et al 2019
ND_126472	3300019251_Ga0187795_1159141	Rv4_137825	FALSE	Rv4_134283	NA	Standard	NA	NA	0/1	ANI90_0082948	Lvl 1 - BLASTp match ID >= 90% and qcov >= 75% to megatree leaf: Rv4_137825	NA	NA	2469	ND_126472	Pisuviricota	Pisoniviricetes	Picornavirales	f.0032	NA	TRUE	3300019251	IMG/M - Chen et al 2019
ND_126527	3300019251_Ga0187795_1241718	Rv4_140272	FALSE	Rv4_134332	NA	Standard	NA	NA	0/1	ANI90_0081371	Lvl 1 - BLASTp match ID >= 90% and qcov >= 75% to megatree leaf: Rv4_140272	NA	NA	2446	ND_126527	Pisuviricota	Pisoniviricetes	Picornavirales	f.0032	NA	TRUE	3300019251	IMG/M - Chen et al 2019
ND_126555	3300019251_Ga0187795_1312319	Rv4_134409	FALSE	NA	NA	Standard	NA	NA	NA	ANI90_0081601	Lvl 2 - members of single-leaf-level ANI90 cluster	NA	NA	1871	ND_126555	Pisuviricota	Pisoniviricetes	Picornavirales	f.0032	NA	TRUE	3300019251	IMG/M - Chen et al 2019
ND_126619	3300019251_Ga0187795_1439920	Rv4_134409	FALSE	Rv4_134409	NA	Standard	NA	NA	1/1	ANI90_0081601	Lvl 0 - Megatree leaves.	NA	NA	3893	ND_126619	Pisuviricota	Pisoniviricetes	Picornavirales	f.0032	NA	TRUE	3300019251	IMG/M - Chen et al 2019
ND_126799	3300019252_Ga0172286_1352301	Rv4_067503	FALSE	NA	NA	Standard	NA	NA	NA	ANI90_0084744	Lvl 2 - members of single-leaf-level ANI90 cluster	NA	NA	1681	ND_126799	Pisuviricota	Pisoniviricetes	Picornavirales	f.0032	NA	TRUE	3300019252	IMG/M - Chen et al 2019
ND_129140	3300019260_Ga0181506_1296471	Rv4_115708	FALSE	NA	NA	Standard	NA	NA	NA	ANI90_0083478	Lvl 2 - members of single-leaf-level ANI90 cluster	NA	NA	1086	ND_129140	Pisuviricota	Pisoniviricetes	Picornavirales	f.0032	NA	TRUE	3300019260	IMG/M - Chen et al 2019
ND_129178	3300019260_Ga0181506_1360533	Rv4_131122	FALSE	Rv4_136709	NA	Standard	NA	NA	NA	ANI90_0083501	Lvl 1 - BLASTp match ID >= 90% and qcov >= 75% to megatree leaf: Rv4_131122	NA	NA	1214	ND_129178	Pisuviricota	Pisoniviricetes	Picornavirales	f.0032	NA	TRUE	3300019260	IMG/M - Chen et al 2019
ND_129227	3300019260_Ga0181506_1456689	Rv4_115708	FALSE	NA	NA	Standard	NA	NA	NA	ANI90_0083478	Lvl 2 - members of single-leaf-level ANI90 cluster	NA	NA	1164	ND_129227	Pisuviricota	Pisoniviricetes	Picornavirales	f.0032	NA	TRUE	3300019260	IMG/M - Chen et al 2019
ND_130139	3300019264_Ga0187796_1008918	Rv4_137825	FALSE	Rv4_137825	NA	Standard	NA	NA	0/2	ANI90_0082948	Lvl 0 - Megatree leaves.	NA	NA	7619	ND_130139	Pisuviricota	Pisoniviricetes	Picornavirales	f.0032	NA	TRUE	3300019264	IMG/M - Chen et al 2019
ND_130324	3300019264_Ga0187796_1554609	Rv4_134409	FALSE	Rv4_137991	NA	Standard	NA	NA	NA	ANI90_0081601	Lvl 1 - BLASTp match ID >= 90% and qcov >= 75% to megatree leaf: Rv4_134409	NA	NA	1633	ND_130324	Pisuviricota	Pisoniviricetes	Picornavirales	f.0032	NA	TRUE	3300019264	IMG/M - Chen et al 2019
ND_132140	3300019273_Ga0187794_1180927	Rv4_134409	FALSE	Rv4_140045	NA	Standard	NA	NA	NA	ANI90_0081601	Lvl 1 - BLASTp match ID >= 90% and qcov >= 75% to megatree leaf: Rv4_134409	NA	NA	3876	ND_132140	Pisuviricota	Pisoniviricetes	Picornavirales	f.0032	NA	TRUE	3300019273	IMG/M - Chen et al 2019
ND_132367	3300019273_Ga0187794_1710696	Rv4_131392	FALSE	Rv4_140260	NA	Standard	NA	NA	NA	ANI90_0081383	Lvl 1 - BLASTp match ID >= 90% and qcov >= 75% to megatree leaf: Rv4_131392	NA	NA	4426	ND_132367	Pisuviricota	Pisoniviricetes	Picornavirales	f.0032	NA	TRUE	3300019273	IMG/M - Chen et al 2019
ND_132379	3300019273_Ga0187794_1739182	Rv4_140272	FALSE	Rv4_140272	NA	Standard	NA	NA	0/1	ANI90_0081371	Lvl 0 - Megatree leaves.	NA	NA	2116	ND_132379	Pisuviricota	Pisoniviricetes	Picornavirales	f.0032	NA	TRUE	3300019273	IMG/M - Chen et al 2019
ND_132475	3300019278_Ga0187800_1006995	Rv4_141506	FALSE	Rv4_140625	NA	Standard	NA	NA	NA	ANI90_0080920	Lvl 1 - BLASTp match ID >= 90% and qcov >= 75% to megatree leaf: Rv4_141506	NA	NA	2864	ND_132475	Pisuviricota	Pisoniviricetes	Picornavirales	f.0032	NA	TRUE	3300019278	IMG/M - Chen et al 2019
ND_132501	3300019278_Ga0187800_1164731	Rv4_140647	FALSE	Rv4_140647	NA	Standard	NA	NA	0/1	ANI90_0080924	Lvl 0 - Megatree leaves.	NA	NA	6023	ND_132501	Pisuviricota	Pisoniviricetes	Picornavirales	f.0032	NA	TRUE	3300019278	IMG/M - Chen et al 2019
ND_132531	3300019278_Ga0187800_1344395	Rv4_140675	FALSE	Rv4_140675	NA	Non-Standard	NA	NA	0/1	ANI90_0080897	Lvl 0 - Megatree leaves.	NA	NA	1679	ND_132531	Pisuviricota	Pisoniviricetes	Picornavirales	f.0032	NA	TRUE	3300019278	IMG/M - Chen et al 2019
ND_132536	3300019278_Ga0187800_1352736	Rv4_140679	FALSE	Rv4_140679	NA	Standard	NA	NA	NA	ANI90_0081269	Lvl 0 - Megatree leaves.	NA	NA	1139	ND_132536	Pisuviricota	Pisoniviricetes	Picornavirales	f.0032	NA	TRUE	3300019278	IMG/M - Chen et al 2019
ND_132553	3300019278_Ga0187800_1447145	Rv4_140694	FALSE	Rv4_140694	NA	Standard	NA	NA	1/2	ANI90_0080923	Lvl 0 - Megatree leaves.	NA	NA	8126	ND_132553	Pisuviricota	Pisoniviricetes	Picornavirales	f.0032	NA	TRUE	3300019278	IMG/M - Chen et al 2019
ND_132562	3300019278_Ga0187800_1514485	Rv4_141475	FALSE	NA	NA	Standard	NA	NA	NA	ANI90_0080951	Lvl 2 - members of single-leaf-level ANI90 cluster	NA	NA	1033	ND_132562	Pisuviricota	Pisoniviricetes	Picornavirales	f.0032	NA	TRUE	3300019278	IMG/M - Chen et al 2019
ND_132564	3300019278_Ga0187800_1527706	Rv4_140704	FALSE	Rv4_140704	NA	Standard	NA	NA	NA	ANI90_0081249	Lvl 0 - Megatree leaves.	NA	NA	1596	ND_132564	Pisuviricota	Pisoniviricetes	Picornavirales	f.0032	NA	TRUE	3300019278	IMG/M - Chen et al 2019
ND_132607	3300019278_Ga0187800_1829012	Rv4_141526	FALSE	Rv4_140743	NA	Standard	NA	NA	NA	ANI90_0080898	Lvl 1 - BLASTp match ID >= 90% and qcov >= 75% to megatree leaf: Rv4_141526	NA	NA	1353	ND_132607	Pisuviricota	Pisoniviricetes	Picornavirales	f.0032	NA	TRUE	3300019278	IMG/M - Chen et al 2019
ND_132937	3300019284_Ga0187797_1207599	Rv4_141464	FALSE	Rv4_141464	NA	Standard	NA	NA	NA	ANI90_0080960	Lvl 0 - Megatree leaves.	NA	NA	1490	ND_132937	Pisuviricota	Pisoniviricetes	Picornavirales	f.0032	NA	TRUE	3300019284	IMG/M - Chen et al 2019
ND_132949	3300019284_Ga0187797_1300968	Rv4_141475	FALSE	Rv4_141475	NA	Standard	NA	NA	0/1	ANI90_0080951	Lvl 0 - Megatree leaves.	NA	NA	4335	ND_132949	Pisuviricota	Pisoniviricetes	Picornavirales	f.0032	NA	TRUE	3300019284	IMG/M - Chen et al 2019
ND_132959	3300019284_Ga0187797_1381005	Rv4_140647	FALSE	NA	NA	Standard	NA	NA	0/1	ANI90_0080924	Lvl 2 - members of single-leaf-level ANI90 cluster	NA	NA	1460	ND_132959	Pisuviricota	Pisoniviricetes	Picornavirales	f.0032	NA	TRUE	3300019284	IMG/M - Chen et al 2019
ND_132982	3300019284_Ga0187797_1533301	Rv4_140647	FALSE	NA	NA	Standard	NA	NA	NA	ANI90_0080924	Lvl 2 - members of single-leaf-level ANI90 cluster	NA	NA	1476	ND_132982	Pisuviricota	Pisoniviricetes	Picornavirales	f.0032	NA	TRUE	3300019284	IMG/M - Chen et al 2019
ND_132983	3300019284_Ga0187797_1533474	Rv4_140694	FALSE	NA	NA	Standard	NA	NA	NA	ANI90_0080923	Lvl 2 - members of single-leaf-level ANI90 cluster	NA	NA	1101	ND_132983	Pisuviricota	Pisoniviricetes	Picornavirales	f.0032	NA	TRUE	3300019284	IMG/M - Chen et al 2019
ND_132986	3300019284_Ga0187797_1548407	Rv4_141506	FALSE	Rv4_141506	NA	Standard	NA	NA	NA	ANI90_0080920	Lvl 0 - Megatree leaves.	NA	NA	1864	ND_132986	Pisuviricota	Pisoniviricetes	Picornavirales	f.0032	NA	TRUE	3300019284	IMG/M - Chen et al 2019
ND_133008	3300019284_Ga0187797_1723672	Rv4_141526	FALSE	Rv4_141526	NA	Standard	NA	NA	0/1	ANI90_0080898	Lvl 0 - Megatree leaves.	NA	NA	3792	ND_133008	Pisuviricota	Pisoniviricetes	Picornavirales	f.0032	NA	TRUE	3300019284	IMG/M - Chen et al 2019
ND_133009	3300019284_Ga0187797_1724903	Rv4_140675	FALSE	Rv4_141527	NA	Standard	NA	NA	NA	ANI90_0080897	Lvl 1 - BLASTp match ID >= 90% and qcov >= 75% to megatree leaf: Rv4_140675	NA	NA	2475	ND_133009	Pisuviricota	Pisoniviricetes	Picornavirales	f.0032	NA	TRUE	3300019284	IMG/M - Chen et al 2019
ND_136671	3300020070_Ga0206356_10668331	Rv4_029189	FALSE	NA	NA	Standard	NA	NA	NA	ANI90_0079198	Lvl 2 - members of single-leaf-level ANI90 cluster	NA	NA	1148	ND_136671	Pisuviricota	Pisoniviricetes	Picornavirales	f.0032	NA	TRUE	3300020070	IMG/M - Chen et al 2019
ND_136736	3300020070_Ga0206356_10760108	Rv4_029189	FALSE	Rv4_144769	NA	Standard	NA	NA	NA	ANI90_0079198	Lvl 1 - BLASTp match ID >= 90% and qcov >= 75% to megatree leaf: Rv4_029189	NA	NA	2223	ND_136736	Pisuviricota	Pisoniviricetes	Picornavirales	f.0032	NA	TRUE	3300020070	IMG/M - Chen et al 2019
ND_136742	3300020070_Ga0206356_10766665	Rv4_030772	FALSE	Rv4_144774	NA	Standard	NA	NA	1/3	ANI90_0077146	Lvl 1 - BLASTp match ID >= 90% and qcov >= 75% to megatree leaf: Rv4_030772	NA	NA	10317	ND_136742	Pisuviricota	Pisoniviricetes	Picornavirales	f.0032	NA	TRUE	3300020070	IMG/M - Chen et al 2019
ND_140858	3300020078_Ga0206352_11032557	Rv4_030772	FALSE	Rv4_148001	NA	Standard	NA	NA	1/2	ANI90_0077146	Lvl 1 - BLASTp match ID >= 90% and qcov >= 75% to megatree leaf: Rv4_030772	NA	NA	10242	ND_140858	Pisuviricota	Pisoniviricetes	Picornavirales	f.0032	NA	TRUE	3300020078	IMG/M - Chen et al 2019
ND_142601	3300020081_Ga0206354_10813695	Rv4_030772	FALSE	Rv4_149429	NA	Standard	NA	NA	1/2	ANI90_0077146	Lvl 1 - BLASTp match ID >= 90% and qcov >= 75% to megatree leaf: Rv4_030772	NA	NA	9643	ND_142601	Pisuviricota	Pisoniviricetes	Picornavirales	f.0032	NA	TRUE	3300020081	IMG/M - Chen et al 2019
ND_143480	3300020082_Ga0206353_10455927	Rv4_030772	FALSE	NA	NA	Standard	NA	NA	NA	ANI90_0077146	Lvl 2 - members of single-leaf-level ANI90 cluster	NA	NA	2211	ND_143480	Pisuviricota	Pisoniviricetes	Picornavirales	f.0032	NA	TRUE	3300020082	IMG/M - Chen et al 2019
ND_143924	3300020082_Ga0206353_11200304	Rv4_030772	FALSE	NA	NA	Standard	NA	NA	1/1	ANI90_0077146	Lvl 2 - members of single-leaf-level ANI90 cluster	NA	NA	1769	ND_143924	Pisuviricota	Pisoniviricetes	Picornavirales	f.0032	NA	TRUE	3300020082	IMG/M - Chen et al 2019
ND_144056	3300020082_Ga0206353_11455891	Rv4_030772	FALSE	Rv4_150571	NA	Standard	NA	NA	NA	ANI90_0077146	Lvl 1 - BLASTp match ID >= 90% and qcov >= 75% to megatree leaf: Rv4_030772	NA	NA	1933	ND_144056	Pisuviricota	Pisoniviricetes	Picornavirales	f.0032	NA	TRUE	3300020082	IMG/M - Chen et al 2019
ND_144315	3300020082_Ga0206353_12056417	Rv4_030772	FALSE	NA	NA	Standard	NA	NA	0/1	ANI90_0077146	Lvl 2 - members of single-leaf-level ANI90 cluster	NA	NA	3253	ND_144315	Pisuviricota	Pisoniviricetes	Picornavirales	f.0032	NA	TRUE	3300020082	IMG/M - Chen et al 2019
ND_145308	3300021257_Ga0210329_140741	Rv4_123694	FALSE	NA	NA	Standard	NA	NA	NA	ANI90_0003395	Lvl 2 - members of single-leaf-level ANI90 cluster	NA	NA	1461	ND_145308	Pisuviricota	Pisoniviricetes	Picornavirales	f.0032	NA	TRUE	3300021257	IMG/M - Chen et al 2019
ND_145350	3300021258_Ga0210345_102652	Rv4_162802	FALSE	Rv4_151608	NA	14	NA	NA	0/1	ANI90_0004287	Lvl 1 - BLASTp match ID >= 90% and qcov >= 75% to megatree leaf: Rv4_162802	NA	NA	7195	ND_145350	Pisuviricota	Pisoniviricetes	Picornavirales	f.0032	NA	TRUE	3300021258	IMG/M - Chen et al 2019
ND_145651	3300021267_Ga0210353_127699	Rv4_123694	FALSE	Rv4_151906	NA	Standard	NA	NA	0/1	ANI90_0003395	Lvl 1 - BLASTp match ID >= 90% and qcov >= 75% to megatree leaf: Rv4_123694	NA	NA	1026	ND_145651	Pisuviricota	Pisoniviricetes	Picornavirales	f.0032	NA	TRUE	3300021267	IMG/M - Chen et al 2019
ND_145663	3300021267_Ga0210353_134621	Rv4_050107	FALSE	Rv4_151916	NA	Standard	NA	NA	NA	ANI90_0003467	Lvl 1 - BLASTp match ID >= 90% and qcov >= 75% to megatree leaf: Rv4_050107	NA	NA	1672	ND_145663	Pisuviricota	Pisoniviricetes	Picornavirales	f.0032	NA	TRUE	3300021267	IMG/M - Chen et al 2019
ND_145695	3300021267_Ga0210353_156396	Rv4_123694	FALSE	Rv4_151948	NA	Standard	NA	NA	NA	ANI90_0003395	Lvl 1 - BLASTp match ID >= 90% and qcov >= 75% to megatree leaf: Rv4_123694	NA	NA	1253	ND_145695	Pisuviricota	Pisoniviricetes	Picornavirales	f.0032	NA	TRUE	3300021267	IMG/M - Chen et al 2019
ND_145750	3300021269_Ga0210356_115478	Rv4_156999	FALSE	NA	NA	Standard	NA	NA	NA	ANI90_0003442	Lvl 2 - members of single-leaf-level ANI90 cluster	NA	NA	2083	ND_145750	Pisuviricota	Pisoniviricetes	Picornavirales	f.0032	NA	TRUE	3300021269	IMG/M - Chen et al 2019
ND_145926	3300021270_Ga0210360_139475	Rv4_123694	FALSE	Rv4_152170	NA	Standard	NA	NA	NA	ANI90_0003395	Lvl 1 - BLASTp match ID >= 90% and qcov >= 75% to megatree leaf: Rv4_123694	NA	NA	1053	ND_145926	Pisuviricota	Pisoniviricetes	Picornavirales	f.0032	NA	TRUE	3300021270	IMG/M - Chen et al 2019
ND_146009	3300021273_Ga0210340_1024302	Rv4_152247	FALSE	Rv4_152247	NA	Standard	NA	NA	NA	ANI90_0076595	Lvl 0 - Megatree leaves.	NA	NA	1175	ND_146009	Pisuviricota	Pisoniviricetes	Picornavirales	f.0032	NA	TRUE	3300021273	IMG/M - Chen et al 2019
ND_146540	3300021276_Ga0210354_1040687	Rv4_123694	FALSE	NA	NA	Standard	NA	NA	NA	ANI90_0003395	Lvl 2 - members of single-leaf-level ANI90 cluster	NA	NA	2558	ND_146540	Pisuviricota	Pisoniviricetes	Picornavirales	f.0032	NA	TRUE	3300021276	IMG/M - Chen et al 2019
ND_146563	3300021276_Ga0210354_1064586	Rv4_156999	FALSE	Rv4_152764	NA	Non-Standard	NA	NA	0/1	ANI90_0003442	Lvl 2 - members of single-leaf-level ANI90 cluster	NA	NA	3178	ND_146563	Pisuviricota	Pisoniviricetes	Picornavirales	f.0032	NA	TRUE	3300021276	IMG/M - Chen et al 2019
ND_146573	3300021276_Ga0210354_1073964	Rv4_156999	FALSE	Rv4_152776	NA	Standard	NA	NA	1/1	ANI90_0003442	Lvl 1 - BLASTp match ID >= 90% and qcov >= 75% to megatree leaf: Rv4_156999	NA	NA	4508	ND_146573	Pisuviricota	Pisoniviricetes	Picornavirales	f.0032	NA	TRUE	3300021276	IMG/M - Chen et al 2019
ND_146586	3300021276_Ga0210354_1085545	Rv4_152791	FALSE	Rv4_152791	NA	Standard	NA	NA	0/1	ANI90_0076472	Lvl 0 - Megatree leaves.	NA	NA	1573	ND_146586	Pisuviricota	Pisoniviricetes	Picornavirales	f.0032	NA	TRUE	3300021276	IMG/M - Chen et al 2019
ND_146688	3300021277_Ga0210352_131506	Rv4_123694	FALSE	Rv4_152879	NA	Standard	NA	NA	0/1	ANI90_0003395	Lvl 1 - BLASTp match ID >= 90% and qcov >= 75% to megatree leaf: Rv4_123694	NA	NA	1258	ND_146688	Pisuviricota	Pisoniviricetes	Picornavirales	f.0032	NA	TRUE	3300021277	IMG/M - Chen et al 2019
ND_146757	3300021277_Ga0210352_180462	Rv4_123694	FALSE	NA	NA	Standard	NA	NA	NA	ANI90_0003395	Lvl 2 - members of single-leaf-level ANI90 cluster	NA	NA	1051	ND_146757	Pisuviricota	Pisoniviricetes	Picornavirales	f.0032	NA	TRUE	3300021277	IMG/M - Chen et al 2019
ND_146879	3300021278_Ga0210332_136410	Rv4_050107	FALSE	Rv4_152467	NA	Standard	NA	NA	0/2	ANI90_0003467	Lvl 1 - BLASTp match ID >= 90% and qcov >= 75% to megatree leaf: Rv4_050107	NA	NA	8190	ND_146879	Pisuviricota	Pisoniviricetes	Picornavirales	f.0032	NA	TRUE	3300021278	IMG/M - Chen et al 2019
ND_146957	3300021278_Ga0210332_169348	Rv4_161090	FALSE	Rv4_153130	NA	Standard	NA	NA	NA	ANI90_0059728	Lvl 1 - BLASTp match ID >= 90% and qcov >= 75% to megatree leaf: Rv4_161090	NA	NA	1717	ND_146957	Pisuviricota	Pisoniviricetes	Picornavirales	f.0032	NA	TRUE	3300021278	IMG/M - Chen et al 2019
ND_146959	3300021278_Ga0210332_169923	Rv4_155361	FALSE	Rv4_153132	NA	Standard	NA	NA	0/1	ANI90_0007163	Lvl 1 - BLASTp match ID >= 90% and qcov >= 75% to megatree leaf: Rv4_155361	NA	NA	7996	ND_146959	Pisuviricota	Pisoniviricetes	Picornavirales	f.0032	NA	TRUE	3300021278	IMG/M - Chen et al 2019
ND_146984	3300021282_Ga0210303_1013027	Rv4_154986	FALSE	Rv4_153154	NA	Standard	NA	NA	0/2	ANI90_0006680	Lvl 1 - BLASTp match ID >= 90% and qcov >= 75% to megatree leaf: Rv4_154986	NA	NA	7846	ND_146984	Pisuviricota	Pisoniviricetes	Picornavirales	f.0032	NA	TRUE	3300021282	IMG/M - Chen et al 2019
ND_147012	3300021282_Ga0210303_1065380	Rv4_154974	FALSE	Rv4_153188	NA	Standard	NA	NA	NA	ANI90_0006003	Lvl 1 - BLASTp match ID >= 90% and qcov >= 75% to megatree leaf: Rv4_154974	NA	NA	1062	ND_147012	Pisuviricota	Pisoniviricetes	Picornavirales	f.0032	NA	TRUE	3300021282	IMG/M - Chen et al 2019
ND_147048	3300021283_Ga0210357_1008143	Rv4_154986	FALSE	Rv4_153228	NA	Standard	NA	NA	0/1	ANI90_0006680	Lvl 1 - BLASTp match ID >= 90% and qcov >= 75% to megatree leaf: Rv4_154986	NA	NA	1996	ND_147048	Pisuviricota	Pisoniviricetes	Picornavirales	f.0032	NA	TRUE	3300021283	IMG/M - Chen et al 2019
ND_147120	3300021283_Ga0210357_1058157	Rv4_162802	FALSE	Rv4_153300	NA	Standard	NA	NA	NA	ANI90_0004287	Lvl 1 - BLASTp match ID >= 90% and qcov >= 75% to megatree leaf: Rv4_162802	NA	NA	1085	ND_147120	Pisuviricota	Pisoniviricetes	Picornavirales	f.0032	NA	TRUE	3300021283	IMG/M - Chen et al 2019
ND_147152	3300021283_Ga0210357_1081221	Rv4_123694	FALSE	Rv4_153335	NA	Standard	NA	NA	NA	ANI90_0003395	Lvl 1 - BLASTp match ID >= 90% and qcov >= 75% to megatree leaf: Rv4_123694	NA	NA	4684	ND_147152	Pisuviricota	Pisoniviricetes	Picornavirales	f.0032	NA	TRUE	3300021283	IMG/M - Chen et al 2019
ND_147196	3300021284_Ga0210299_117064	Rv4_154986	FALSE	Rv4_123695	NA	Standard	NA	NA	0/3	ANI90_0006680	Lvl 1 - BLASTp match ID >= 90% and qcov >= 75% to megatree leaf: Rv4_154986	NA	NA	7847	ND_147196	Pisuviricota	Pisoniviricetes	Picornavirales	f.0032	NA	TRUE	3300021284	IMG/M - Chen et al 2019
ND_147213	3300021284_Ga0210299_140689	Rv4_123694	FALSE	Rv4_153404	NA	Standard	NA	NA	0/1	ANI90_0003395	Lvl 1 - BLASTp match ID >= 90% and qcov >= 75% to megatree leaf: Rv4_123694	NA	NA	1327	ND_147213	Pisuviricota	Pisoniviricetes	Picornavirales	f.0032	NA	TRUE	3300021284	IMG/M - Chen et al 2019
ND_147220	3300021284_Ga0210299_148638	Rv4_123694	FALSE	NA	NA	Standard	NA	NA	NA	ANI90_0003395	Lvl 2 - members of single-leaf-level ANI90 cluster	NA	NA	1292	ND_147220	Pisuviricota	Pisoniviricetes	Picornavirales	f.0032	NA	TRUE	3300021284	IMG/M - Chen et al 2019
ND_147627	3300021287_Ga0210338_182645	Rv4_156026	FALSE	Rv4_153799	NA	Standard	NA	NA	0/1	ANI90_0004942	Lvl 1 - BLASTp match ID >= 90% and qcov >= 75% to megatree leaf: Rv4_156026	NA	NA	6824	ND_147627	Pisuviricota	Pisoniviricetes	Picornavirales	f.0032	NA	TRUE	3300021287	IMG/M - Chen et al 2019
ND_147693	3300021292_Ga0210355_1021240	Rv4_123694	FALSE	Rv4_153900	NA	Standard	NA	NA	NA	ANI90_0003395	Lvl 1 - BLASTp match ID >= 90% and qcov >= 75% to megatree leaf: Rv4_123694	NA	NA	2662	ND_147693	Pisuviricota	Pisoniviricetes	Picornavirales	f.0032	NA	TRUE	3300021292	IMG/M - Chen et al 2019
ND_147871	3300021293_Ga0210358_121631	Rv4_154986	FALSE	Rv4_154071	NA	Standard	NA	NA	0/2	ANI90_0006680	Lvl 1 - BLASTp match ID >= 90% and qcov >= 75% to megatree leaf: Rv4_154986	NA	NA	7055	ND_147871	Pisuviricota	Pisoniviricetes	Picornavirales	f.0032	NA	TRUE	3300021293	IMG/M - Chen et al 2019
ND_147886	3300021293_Ga0210358_125761	Rv4_156999	FALSE	Rv4_154088	NA	Standard	NA	NA	NA	ANI90_0003442	Lvl 1 - BLASTp match ID >= 90% and qcov >= 75% to megatree leaf: Rv4_156999	NA	NA	1503	ND_147886	Pisuviricota	Pisoniviricetes	Picornavirales	f.0032	NA	TRUE	3300021293	IMG/M - Chen et al 2019
ND_147911	3300021293_Ga0210358_135207	Rv4_123694	FALSE	Rv4_154110	NA	Standard	NA	NA	NA	ANI90_0003395	Lvl 1 - BLASTp match ID >= 90% and qcov >= 75% to megatree leaf: Rv4_123694	NA	NA	1129	ND_147911	Pisuviricota	Pisoniviricetes	Picornavirales	f.0032	NA	TRUE	3300021293	IMG/M - Chen et al 2019
ND_147958	3300021293_Ga0210358_150497	Rv4_123694	FALSE	NA	NA	Standard	NA	NA	NA	ANI90_0003395	Lvl 2 - members of single-leaf-level ANI90 cluster	NA	NA	1969	ND_147958	Pisuviricota	Pisoniviricetes	Picornavirales	f.0032	NA	TRUE	3300021293	IMG/M - Chen et al 2019
ND_148019	3300021293_Ga0210358_172372	Rv4_156999	FALSE	Rv4_154202	NA	6	NA	NA	NA	ANI90_0003442	Lvl 2 - members of single-leaf-level ANI90 cluster	NA	NA	2341	ND_148019	Pisuviricota	Pisoniviricetes	Picornavirales	f.0032	NA	TRUE	3300021293	IMG/M - Chen et al 2019
ND_148049	3300021293_Ga0210358_184121	Rv4_161090	FALSE	Rv4_154229	NA	Standard	NA	NA	NA	ANI90_0059728	Lvl 1 - BLASTp match ID >= 90% and qcov >= 75% to megatree leaf: Rv4_161090	NA	NA	1756	ND_148049	Pisuviricota	Pisoniviricetes	Picornavirales	f.0032	NA	TRUE	3300021293	IMG/M - Chen et al 2019
ND_148439	3300021296_Ga0210300_105778	Rv4_154974	FALSE	Rv4_154588	NA	Standard	NA	NA	1/2	ANI90_0006003	Lvl 1 - BLASTp match ID >= 90% and qcov >= 75% to megatree leaf: Rv4_154974	NA	NA	7795	ND_148439	Pisuviricota	Pisoniviricetes	Picornavirales	f.0032	NA	TRUE	3300021296	IMG/M - Chen et al 2019
ND_148455	3300021296_Ga0210300_133421	Rv4_154986	FALSE	Rv4_154604	NA	Standard	NA	NA	0/1	ANI90_0006680	Lvl 1 - BLASTp match ID >= 90% and qcov >= 75% to megatree leaf: Rv4_154986	NA	NA	6406	ND_148455	Pisuviricota	Pisoniviricetes	Picornavirales	f.0032	NA	TRUE	3300021296	IMG/M - Chen et al 2019
ND_148467	3300021296_Ga0210300_161343	Rv4_123694	FALSE	Rv4_154619	NA	Standard	NA	NA	NA	ANI90_0003395	Lvl 1 - BLASTp match ID >= 90% and qcov >= 75% to megatree leaf: Rv4_123694	NA	NA	1642	ND_148467	Pisuviricota	Pisoniviricetes	Picornavirales	f.0032	NA	TRUE	3300021296	IMG/M - Chen et al 2019
ND_148472	3300021296_Ga0210300_168144	Rv4_123694	FALSE	Rv4_154623	NA	Standard	NA	NA	0/1	ANI90_0003395	Lvl 1 - BLASTp match ID >= 90% and qcov >= 75% to megatree leaf: Rv4_123694	NA	NA	1600	ND_148472	Pisuviricota	Pisoniviricetes	Picornavirales	f.0032	NA	TRUE	3300021296	IMG/M - Chen et al 2019
ND_148714	3300021298_Ga0210349_1098338	Rv4_123694	FALSE	Rv4_154847	NA	Standard	NA	NA	0/1	ANI90_0003395	Lvl 1 - BLASTp match ID >= 90% and qcov >= 75% to megatree leaf: Rv4_123694	NA	NA	2167	ND_148714	Pisuviricota	Pisoniviricetes	Picornavirales	f.0032	NA	TRUE	3300021298	IMG/M - Chen et al 2019
ND_148727	3300021298_Ga0210349_1110867	Rv4_123694	FALSE	Rv4_154858	NA	Standard	NA	NA	NA	ANI90_0003395	Lvl 1 - BLASTp match ID >= 90% and qcov >= 75% to megatree leaf: Rv4_123694	NA	NA	3345	ND_148727	Pisuviricota	Pisoniviricetes	Picornavirales	f.0032	NA	TRUE	3300021298	IMG/M - Chen et al 2019
ND_148759	3300021298_Ga0210349_1148886	Rv4_155361	FALSE	NA	NA	Standard	NA	NA	0/1	ANI90_0007163	Lvl 2 - members of single-leaf-level ANI90 cluster	NA	NA	1318	ND_148759	Pisuviricota	Pisoniviricetes	Picornavirales	f.0032	NA	TRUE	3300021298	IMG/M - Chen et al 2019
ND_148798	3300021298_Ga0210349_1212805	Rv4_155361	FALSE	NA	NA	Standard	NA	NA	NA	ANI90_0007163	Lvl 2 - members of single-leaf-level ANI90 cluster	NA	NA	1431	ND_148798	Pisuviricota	Pisoniviricetes	Picornavirales	f.0032	NA	TRUE	3300021298	IMG/M - Chen et al 2019
ND_148844	3300021299_Ga0210302_1050950	Rv4_154974	FALSE	Rv4_154974	NA	Standard	NA	NA	0/1	ANI90_0006003	Lvl 0 - Megatree leaves.	NA	NA	4523	ND_148844	Pisuviricota	Pisoniviricetes	Picornavirales	f.0032	NA	TRUE	3300021299	IMG/M - Chen et al 2019
ND_148892	3300021299_Ga0210302_1125737	Rv4_154974	FALSE	NA	NA	Standard	NA	NA	NA	ANI90_0006003	Lvl 2 - members of single-leaf-level ANI90 cluster	NA	NA	2048	ND_148892	Pisuviricota	Pisoniviricetes	Picornavirales	f.0032	NA	TRUE	3300021299	IMG/M - Chen et al 2019
ND_148914	3300021302_Ga0210328_1020944	Rv4_156026	FALSE	NA	NA	Standard	NA	NA	NA	ANI90_0004942	Lvl 2 - members of single-leaf-level ANI90 cluster	NA	NA	1036	ND_148914	Pisuviricota	Pisoniviricetes	Picornavirales	f.0032	NA	TRUE	3300021302	IMG/M - Chen et al 2019
ND_148918	3300021302_Ga0210328_1027519	Rv4_050107	FALSE	NA	NA	Standard	NA	NA	NA	ANI90_0003467	Lvl 3 - best dc-MEGABLAST match with pident >=90% AND (qcov >=75% OR nident >=900nt) to contigs from {0,1,2}: ND_146879	NA	NA	1258	ND_148918	Pisuviricota	Pisoniviricetes	Picornavirales	f.0032	NA	TRUE	3300021302	IMG/M - Chen et al 2019
ND_149081	3300021303_Ga0210308_1044032	Rv4_154986	FALSE	Rv4_155194	NA	Standard	NA	NA	0/2	ANI90_0006680	Lvl 1 - BLASTp match ID >= 90% and qcov >= 75% to megatree leaf: Rv4_154986	NA	NA	7836	ND_149081	Pisuviricota	Pisoniviricetes	Picornavirales	f.0032	NA	TRUE	3300021303	IMG/M - Chen et al 2019
ND_149257	3300021304_Ga0210331_1061062	Rv4_050107	FALSE	NA	NA	Standard	NA	NA	0/1	ANI90_0003467	Lvl 3 - best dc-MEGABLAST match with pident >=90% AND (qcov >=75% OR nident >=900nt) to contigs from {0,1,2}: ND_195053	NA	NA	3280	ND_149257	Pisuviricota	Pisoniviricetes	Picornavirales	f.0032	NA	TRUE	3300021304	IMG/M - Chen et al 2019
ND_149259	3300021304_Ga0210331_1062139	Rv4_155361	FALSE	Rv4_155361	NA	Standard	NA	NA	1/2	ANI90_0007163	Lvl 0 - Megatree leaves.	NA	NA	8215	ND_149259	Pisuviricota	Pisoniviricetes	Picornavirales	f.0032	NA	TRUE	3300021304	IMG/M - Chen et al 2019
ND_149442	3300021305_Ga0210296_1071651	Rv4_154986	FALSE	NA	NA	Standard	NA	NA	NA	ANI90_0006680	Lvl 2 - members of single-leaf-level ANI90 cluster	NA	NA	1055	ND_149442	Pisuviricota	Pisoniviricetes	Picornavirales	f.0032	NA	TRUE	3300021305	IMG/M - Chen et al 2019
ND_149456	3300021305_Ga0210296_1123348	Rv4_154986	FALSE	Rv4_155532	NA	Standard	NA	NA	0/2	ANI90_0006680	Lvl 1 - BLASTp match ID >= 90% and qcov >= 75% to megatree leaf: Rv4_154986	NA	NA	5134	ND_149456	Pisuviricota	Pisoniviricetes	Picornavirales	f.0032	NA	TRUE	3300021305	IMG/M - Chen et al 2019
ND_149501	3300021308_Ga0210350_1005406	Rv4_152791	FALSE	Rv4_155575	NA	Standard	NA	NA	NA	ANI90_0075852	Lvl 1 - BLASTp match ID >= 90% and qcov >= 75% to megatree leaf: Rv4_152791	NA	NA	1060	ND_149501	Pisuviricota	Pisoniviricetes	Picornavirales	f.0032	NA	TRUE	3300021308	IMG/M - Chen et al 2019
ND_149516	3300021308_Ga0210350_1029498	Rv4_123694	FALSE	Rv4_000724	NA	Standard	NA	NA	1/1	ANI90_0003395	Lvl 1 - BLASTp match ID >= 90% and qcov >= 75% to megatree leaf: Rv4_123694	NA	NA	1180	ND_149516	Pisuviricota	Pisoniviricetes	Picornavirales	f.0032	NA	TRUE	3300021308	IMG/M - Chen et al 2019
ND_149714	3300021312_Ga0210306_1069260	Rv4_154986	FALSE	NA	NA	Standard	NA	NA	0/1	ANI90_0006680	Lvl 2 - members of single-leaf-level ANI90 cluster	NA	NA	2456	ND_149714	Pisuviricota	Pisoniviricetes	Picornavirales	f.0032	NA	TRUE	3300021312	IMG/M - Chen et al 2019
ND_149840	3300021313_Ga0210333_1119579	Rv4_156026	FALSE	Rv4_155917	NA	Standard	NA	NA	0/1	ANI90_0067175	Lvl 1 - BLASTp match ID >= 90% and qcov >= 75% to megatree leaf: Rv4_156026	NA	NA	2489	ND_149840	Pisuviricota	Pisoniviricetes	Picornavirales	f.0032	NA	TRUE	3300021313	IMG/M - Chen et al 2019
ND_149857	3300021313_Ga0210333_1134097	Rv4_050107	FALSE	Rv4_155934	NA	Standard	NA	NA	0/1	ANI90_0003467	Lvl 1 - BLASTp match ID >= 90% and qcov >= 75% to megatree leaf: Rv4_050107	NA	NA	4147	ND_149857	Pisuviricota	Pisoniviricetes	Picornavirales	f.0032	NA	TRUE	3300021313	IMG/M - Chen et al 2019
ND_149929	3300021313_Ga0210333_1212488	Rv4_161090	FALSE	Rv4_156003	NA	Standard	NA	NA	NA	ANI90_0059728	Lvl 1 - BLASTp match ID >= 90% and qcov >= 75% to megatree leaf: Rv4_161090	NA	NA	1226	ND_149929	Pisuviricota	Pisoniviricetes	Picornavirales	f.0032	NA	TRUE	3300021313	IMG/M - Chen et al 2019
ND_149951	3300021313_Ga0210333_1233393	Rv4_156026	FALSE	Rv4_156026	NA	Standard	NA	NA	0/2	ANI90_0004942	Lvl 0 - Megatree leaves.	NA	NA	8887	ND_149951	Pisuviricota	Pisoniviricetes	Picornavirales	f.0032	NA	TRUE	3300021313	IMG/M - Chen et al 2019
ND_149989	3300021313_Ga0210333_1282939	Rv4_050107	FALSE	NA	NA	Standard	NA	NA	0/1	ANI90_0003467	Lvl 3 - best dc-MEGABLAST match with pident >=90% AND (qcov >=75% OR nident >=900nt) to contigs from {0,1,2}: ND_195053	NA	NA	3281	ND_149989	Pisuviricota	Pisoniviricetes	Picornavirales	f.0032	NA	TRUE	3300021313	IMG/M - Chen et al 2019
ND_150068	3300021314_Ga0210370_1007736	Rv4_123694	FALSE	Rv4_156140	NA	Standard	NA	NA	0/1	ANI90_0003395	Lvl 1 - BLASTp match ID >= 90% and qcov >= 75% to megatree leaf: Rv4_123694	NA	NA	7190	ND_150068	Pisuviricota	Pisoniviricetes	Picornavirales	f.0032	NA	TRUE	3300021314	IMG/M - Chen et al 2019
ND_150100	3300021314_Ga0210370_1034065	Rv4_154986	FALSE	Rv4_156174	NA	Standard	NA	NA	0/1	ANI90_0006680	Lvl 1 - BLASTp match ID >= 90% and qcov >= 75% to megatree leaf: Rv4_154986	NA	NA	5791	ND_150100	Pisuviricota	Pisoniviricetes	Picornavirales	f.0032	NA	TRUE	3300021314	IMG/M - Chen et al 2019
ND_150169	3300021314_Ga0210370_1081796	Rv4_154986	FALSE	NA	NA	Standard	NA	NA	0/1	ANI90_0006680	Lvl 2 - members of single-leaf-level ANI90 cluster	NA	NA	2177	ND_150169	Pisuviricota	Pisoniviricetes	Picornavirales	f.0032	NA	TRUE	3300021314	IMG/M - Chen et al 2019
ND_150490	3300021316_Ga0210351_1038046	Rv4_123694	FALSE	NA	NA	Standard	NA	NA	NA	ANI90_0003395	Lvl 2 - members of single-leaf-level ANI90 cluster	NA	NA	1158	ND_150490	Pisuviricota	Pisoniviricetes	Picornavirales	f.0032	NA	TRUE	3300021316	IMG/M - Chen et al 2019
ND_150574	3300021316_Ga0210351_1078214	Rv4_050107	FALSE	Rv4_156629	NA	Standard	NA	NA	NA	ANI90_0003467	Lvl 1 - BLASTp match ID >= 90% and qcov >= 75% to megatree leaf: Rv4_050107	NA	NA	1951	ND_150574	Pisuviricota	Pisoniviricetes	Picornavirales	f.0032	NA	TRUE	3300021316	IMG/M - Chen et al 2019
ND_150617	3300021316_Ga0210351_1104033	Rv4_161090	FALSE	Rv4_156667	NA	Standard	NA	NA	0/1	ANI90_0059728	Lvl 1 - BLASTp match ID >= 90% and qcov >= 75% to megatree leaf: Rv4_161090	NA	NA	2446	ND_150617	Pisuviricota	Pisoniviricetes	Picornavirales	f.0032	NA	TRUE	3300021316	IMG/M - Chen et al 2019
ND_150721	3300021316_Ga0210351_1160271	Rv4_123694	FALSE	Rv4_156767	NA	Standard	NA	NA	NA	ANI90_0003395	Lvl 1 - BLASTp match ID >= 90% and qcov >= 75% to megatree leaf: Rv4_123694	NA	NA	1462	ND_150721	Pisuviricota	Pisoniviricetes	Picornavirales	f.0032	NA	TRUE	3300021316	IMG/M - Chen et al 2019
ND_150789	3300021316_Ga0210351_1199798	Rv4_156829	FALSE	Rv4_156829	NA	Standard	NA	NA	NA	ANI90_0075487	Lvl 0 - Megatree leaves.	NA	NA	1271	ND_150789	Pisuviricota	Pisoniviricetes	Picornavirales	f.0032	NA	TRUE	3300021316	IMG/M - Chen et al 2019
ND_150828	3300021316_Ga0210351_1230762	Rv4_050107	FALSE	NA	NA	Standard	NA	NA	NA	ANI90_0003467	Lvl 3 - best dc-MEGABLAST match with pident >=90% AND (qcov >=75% OR nident >=900nt) to contigs from {0,1,2}: ND_195053	NA	NA	1832	ND_150828	Pisuviricota	Pisoniviricetes	Picornavirales	f.0032	NA	TRUE	3300021316	IMG/M - Chen et al 2019
ND_150845	3300021316_Ga0210351_1243486	Rv4_123694	FALSE	Rv4_156878	NA	Standard	NA	NA	NA	ANI90_0003395	Lvl 1 - BLASTp match ID >= 90% and qcov >= 75% to megatree leaf: Rv4_123694	NA	NA	2272	ND_150845	Pisuviricota	Pisoniviricetes	Picornavirales	f.0032	NA	TRUE	3300021316	IMG/M - Chen et al 2019
ND_150928	3300021316_Ga0210351_1302443	Rv4_154986	FALSE	Rv4_156956	NA	Standard	NA	NA	0/2	ANI90_0006680	Lvl 1 - BLASTp match ID >= 90% and qcov >= 75% to megatree leaf: Rv4_154986	NA	NA	7724	ND_150928	Pisuviricota	Pisoniviricetes	Picornavirales	f.0032	NA	TRUE	3300021316	IMG/M - Chen et al 2019
ND_150948	3300021316_Ga0210351_1317539	Rv4_156999	FALSE	NA	NA	Standard	NA	NA	NA	ANI90_0003442	Lvl 2 - members of single-leaf-level ANI90 cluster	NA	NA	1806	ND_150948	Pisuviricota	Pisoniviricetes	Picornavirales	f.0032	NA	TRUE	3300021316	IMG/M - Chen et al 2019
ND_150977	3300021316_Ga0210351_1343232	Rv4_156999	FALSE	Rv4_156999	NA	Standard	NA	NA	0/1	ANI90_0003442	Lvl 0 - Megatree leaves.	NA	NA	3070	ND_150977	Pisuviricota	Pisoniviricetes	Picornavirales	f.0032	NA	TRUE	3300021316	IMG/M - Chen et al 2019
ND_151303	3300021329_Ga0210362_1002825	Rv4_154986	FALSE	Rv4_157304	NA	Standard	NA	NA	0/1	ANI90_0006680	Lvl 1 - BLASTp match ID >= 90% and qcov >= 75% to megatree leaf: Rv4_154986	NA	NA	3888	ND_151303	Pisuviricota	Pisoniviricetes	Picornavirales	f.0032	NA	TRUE	3300021329	IMG/M - Chen et al 2019
ND_151315	3300021329_Ga0210362_1032510	Rv4_123694	FALSE	Rv4_157314	NA	Standard	NA	NA	0/1	ANI90_0003395	Lvl 1 - BLASTp match ID >= 90% and qcov >= 75% to megatree leaf: Rv4_123694	NA	NA	2295	ND_151315	Pisuviricota	Pisoniviricetes	Picornavirales	f.0032	NA	TRUE	3300021329	IMG/M - Chen et al 2019
ND_151335	3300021329_Ga0210362_1080453	Rv4_162802	FALSE	Rv4_157333	NA	14	NA	NA	0/1	ANI90_0004287	Lvl 1 - BLASTp match ID >= 90% and qcov >= 75% to megatree leaf: Rv4_162802	NA	NA	7343	ND_151335	Pisuviricota	Pisoniviricetes	Picornavirales	f.0032	NA	TRUE	3300021329	IMG/M - Chen et al 2019
ND_151406	3300021329_Ga0210362_1284069	Rv4_154986	FALSE	Rv4_157405	NA	Standard	NA	NA	0/1	ANI90_0006680	Lvl 1 - BLASTp match ID >= 90% and qcov >= 75% to megatree leaf: Rv4_154986	NA	NA	4083	ND_151406	Pisuviricota	Pisoniviricetes	Picornavirales	f.0032	NA	TRUE	3300021329	IMG/M - Chen et al 2019
ND_151433	3300021329_Ga0210362_1351592	Rv4_026509	FALSE	NA	NA	Standard	NA	NA	NA	ANI90_0000542	Lvl 2 - members of single-leaf-level ANI90 cluster	NA	NA	1181	ND_151433	Pisuviricota	Pisoniviricetes	Picornavirales	f.0032	NA	TRUE	3300021329	IMG/M - Chen et al 2019
ND_151835	3300021331_Ga0210347_1255538	Rv4_123694	FALSE	Rv4_157772	NA	Standard	NA	NA	0/1	ANI90_0003395	Lvl 1 - BLASTp match ID >= 90% and qcov >= 75% to megatree leaf: Rv4_123694	NA	NA	1128	ND_151835	Pisuviricota	Pisoniviricetes	Picornavirales	f.0032	NA	TRUE	3300021331	IMG/M - Chen et al 2019
ND_152031	3300021332_Ga0210339_1724808	Rv4_123694	FALSE	Rv4_157953	NA	Standard	NA	NA	NA	ANI90_0003395	Lvl 1 - BLASTp match ID >= 90% and qcov >= 75% to megatree leaf: Rv4_123694	NA	NA	1115	ND_152031	Pisuviricota	Pisoniviricetes	Picornavirales	f.0032	NA	TRUE	3300021332	IMG/M - Chen et al 2019
ND_152197	3300021336_Ga0210307_1403395	Rv4_154986	FALSE	Rv4_158226	NA	Standard	NA	NA	0/2	ANI90_0006680	Lvl 1 - BLASTp match ID >= 90% and qcov >= 75% to megatree leaf: Rv4_154986	NA	NA	7840	ND_152197	Pisuviricota	Pisoniviricetes	Picornavirales	f.0032	NA	TRUE	3300021336	IMG/M - Chen et al 2019
ND_152372	3300021337_Ga0210341_1460642	Rv4_156026	FALSE	Rv4_158367	NA	Standard	NA	NA	NA	ANI90_0004942	Lvl 1 - BLASTp match ID >= 90% and qcov >= 75% to megatree leaf: Rv4_156026	NA	NA	1015	ND_152372	Pisuviricota	Pisoniviricetes	Picornavirales	f.0032	NA	TRUE	3300021337	IMG/M - Chen et al 2019
ND_152448	3300021342_Ga0206691_1078842	Rv4_159208	FALSE	Rv4_158445	NA	Standard	NA	NA	0/3	ANI90_0015753	Lvl 1 - BLASTp match ID >= 90% and qcov >= 75% to megatree leaf: Rv4_159208	NA	NA	7643	ND_152448	Pisuviricota	Pisoniviricetes	Picornavirales	f.0032	NA	TRUE	3300021342	IMG/M - Chen et al 2019
ND_152783	3300021345_Ga0206688_10802014	Rv4_159208	FALSE	Rv4_158704	NA	Standard	NA	NA	0/1	ANI90_0015753	Lvl 1 - BLASTp match ID >= 90% and qcov >= 75% to megatree leaf: Rv4_159208	NA	NA	1051	ND_152783	Pisuviricota	Pisoniviricetes	Picornavirales	f.0032	NA	TRUE	3300021345	IMG/M - Chen et al 2019
ND_152967	3300021346_Ga0210335_1172441	Rv4_123694	FALSE	Rv4_158860	NA	Standard	NA	NA	0/1	ANI90_0003395	Lvl 1 - BLASTp match ID >= 90% and qcov >= 75% to megatree leaf: Rv4_123694	NA	NA	2395	ND_152967	Pisuviricota	Pisoniviricetes	Picornavirales	f.0032	NA	TRUE	3300021346	IMG/M - Chen et al 2019
ND_152968	3300021346_Ga0210335_1172941	Rv4_050107	FALSE	ND_152968.1147-1235.fr-1	NA	Standard	NA	NA	NA	ANI90_0003467	Lvl 1 - BLASTp match ID >= 90% and qcov >= 75% to megatree leaf: Rv4_050107	NA	NA	3867	ND_152968	Pisuviricota	Pisoniviricetes	Picornavirales	f.0032	NA	TRUE	3300021346	IMG/M - Chen et al 2019
ND_153054	3300021346_Ga0210335_1323844	Rv4_174902	FALSE	Rv4_158946	NA	Standard	NA	NA	0/1	ANI90_0006784	Lvl 1 - BLASTp match ID >= 90% and qcov >= 75% to megatree leaf: Rv4_174902	NA	NA	1529	ND_153054	Pisuviricota	Pisoniviricetes	Picornavirales	f.0032	NA	TRUE	3300021346	IMG/M - Chen et al 2019
ND_153063	3300021346_Ga0210335_1345399	Rv4_156026	FALSE	Rv4_158957	NA	Standard	NA	NA	0/1	ANI90_0004942	Lvl 1 - BLASTp match ID >= 90% and qcov >= 75% to megatree leaf: Rv4_156026	NA	NA	3085	ND_153063	Pisuviricota	Pisoniviricetes	Picornavirales	f.0032	NA	TRUE	3300021346	IMG/M - Chen et al 2019
ND_153111	3300021346_Ga0210335_1434842	Rv4_174168	FALSE	Rv4_158998	NA	Standard	NA	NA	0/1	ANI90_0005693	Lvl 1 - BLASTp match ID >= 90% and qcov >= 75% to megatree leaf: Rv4_174168	NA	NA	1259	ND_153111	Pisuviricota	Pisoniviricetes	Picornavirales	f.0032	NA	TRUE	3300021346	IMG/M - Chen et al 2019
ND_153142	3300021346_Ga0210335_1524380	Rv4_159033	FALSE	Rv4_159033	NA	Standard	NA	NA	NA	ANI90_0074997	Lvl 0 - Megatree leaves.	NA	NA	2877	ND_153142	Pisuviricota	Pisoniviricetes	Picornavirales	f.0032	NA	TRUE	3300021346	IMG/M - Chen et al 2019
ND_153356	3300021348_Ga0206695_1434332	Rv4_159208	FALSE	Rv4_159208	NA	Standard	NA	NA	0/1	ANI90_0015753	Lvl 0 - Megatree leaves.	NA	NA	5456	ND_153356	Pisuviricota	Pisoniviricetes	Picornavirales	f.0032	NA	TRUE	3300021348	IMG/M - Chen et al 2019
ND_153604	3300021353_Ga0206693_1245352	Rv4_159208	FALSE	NA	NA	Standard	NA	NA	NA	ANI90_0015753	Lvl 2 - members of single-leaf-level ANI90 cluster	NA	NA	1124	ND_153604	Pisuviricota	Pisoniviricetes	Picornavirales	f.0032	NA	TRUE	3300021353	IMG/M - Chen et al 2019
ND_153638	3300021353_Ga0206693_1413007	Rv4_159208	FALSE	Rv4_159419	NA	Standard	NA	NA	NA	ANI90_0015753	Lvl 1 - BLASTp match ID >= 90% and qcov >= 75% to megatree leaf: Rv4_159208	NA	NA	3837	ND_153638	Pisuviricota	Pisoniviricetes	Picornavirales	f.0032	NA	TRUE	3300021353	IMG/M - Chen et al 2019
ND_153708	3300021353_Ga0206693_1809131	Rv4_159208	FALSE	ND_153708.1-36.fr-2	NA	Standard	NA	NA	0/1	ANI90_0015753	Lvl 1 - BLASTp match ID >= 90% and qcov >= 75% to megatree leaf: Rv4_159208	NA	NA	1861	ND_153708	Pisuviricota	Pisoniviricetes	Picornavirales	f.0032	NA	TRUE	3300021353	IMG/M - Chen et al 2019
ND_153818	3300021355_Ga0206690_10478168	Rv4_159208	FALSE	NA	NA	Standard	NA	NA	NA	ANI90_0015753	Lvl 2 - members of single-leaf-level ANI90 cluster	NA	NA	1357	ND_153818	Pisuviricota	Pisoniviricetes	Picornavirales	f.0032	NA	TRUE	3300021355	IMG/M - Chen et al 2019
ND_153978	3300021359_Ga0206689_10383892	Rv4_159208	FALSE	Rv4_159675	NA	Standard	NA	NA	NA	ANI90_0015753	Lvl 1 - BLASTp match ID >= 90% and qcov >= 75% to megatree leaf: Rv4_159208	NA	NA	1155	ND_153978	Pisuviricota	Pisoniviricetes	Picornavirales	f.0032	NA	TRUE	3300021359	IMG/M - Chen et al 2019
ND_154135	3300021844_Ga0210361_105016	Rv4_123694	FALSE	NA	NA	Standard	NA	NA	NA	ANI90_0003395	Lvl 2 - members of single-leaf-level ANI90 cluster	NA	NA	2229	ND_154135	Pisuviricota	Pisoniviricetes	Picornavirales	f.0032	NA	TRUE	3300021844	IMG/M - Chen et al 2019
ND_154381	3300021845_Ga0210297_1011231	Rv4_154974	FALSE	Rv4_160043	NA	Standard	NA	NA	2/3	ANI90_0006003	Lvl 1 - BLASTp match ID >= 90% and qcov >= 75% to megatree leaf: Rv4_154974	NA	NA	7793	ND_154381	Pisuviricota	Pisoniviricetes	Picornavirales	f.0032	NA	TRUE	3300021845	IMG/M - Chen et al 2019
ND_154386	3300021845_Ga0210297_1018188	Rv4_154986	FALSE	Rv4_154986	NA	Standard	NA	NA	0/2	ANI90_0006680	Lvl 0 - Megatree leaves.	NA	NA	7844	ND_154386	Pisuviricota	Pisoniviricetes	Picornavirales	f.0032	NA	TRUE	3300021845	IMG/M - Chen et al 2019
ND_154387	3300021845_Ga0210297_1028286	Rv4_123694	FALSE	NA	NA	Standard	NA	NA	0/1	ANI90_0003395	Lvl 2 - members of single-leaf-level ANI90 cluster	NA	NA	1033	ND_154387	Pisuviricota	Pisoniviricetes	Picornavirales	f.0032	NA	TRUE	3300021845	IMG/M - Chen et al 2019
ND_154404	3300021845_Ga0210297_1068168	Rv4_123694	FALSE	NA	NA	Standard	NA	NA	NA	ANI90_0003395	Lvl 2 - members of single-leaf-level ANI90 cluster	NA	NA	1136	ND_154404	Pisuviricota	Pisoniviricetes	Picornavirales	f.0032	NA	TRUE	3300021845	IMG/M - Chen et al 2019
ND_154405	3300021845_Ga0210297_1069497	Rv4_123694	FALSE	NA	NA	Standard	NA	NA	0/1	ANI90_0003395	Lvl 2 - members of single-leaf-level ANI90 cluster	NA	NA	1046	ND_154405	Pisuviricota	Pisoniviricetes	Picornavirales	f.0032	NA	TRUE	3300021845	IMG/M - Chen et al 2019
ND_154406	3300021845_Ga0210297_1070314	Rv4_123694	FALSE	Rv4_160066	NA	Standard	NA	NA	NA	ANI90_0003395	Lvl 1 - BLASTp match ID >= 90% and qcov >= 75% to megatree leaf: Rv4_123694	NA	NA	2124	ND_154406	Pisuviricota	Pisoniviricetes	Picornavirales	f.0032	NA	TRUE	3300021845	IMG/M - Chen et al 2019
ND_154414	3300021845_Ga0210297_1097792	Rv4_123694	FALSE	Rv4_160083	NA	Standard	NA	NA	NA	ANI90_0003395	Lvl 1 - BLASTp match ID >= 90% and qcov >= 75% to megatree leaf: Rv4_123694	NA	NA	1237	ND_154414	Pisuviricota	Pisoniviricetes	Picornavirales	f.0032	NA	TRUE	3300021845	IMG/M - Chen et al 2019
ND_154437	3300021846_Ga0210359_104478	Rv4_123694	FALSE	Rv4_160106	NA	Standard	NA	NA	0/1	ANI90_0003395	Lvl 1 - BLASTp match ID >= 90% and qcov >= 75% to megatree leaf: Rv4_123694	NA	NA	2033	ND_154437	Pisuviricota	Pisoniviricetes	Picornavirales	f.0032	NA	TRUE	3300021846	IMG/M - Chen et al 2019
ND_154483	3300021846_Ga0210359_111915	Rv4_123694	FALSE	NA	NA	Standard	NA	NA	NA	ANI90_0003395	Lvl 2 - members of single-leaf-level ANI90 cluster	NA	NA	1953	ND_154483	Pisuviricota	Pisoniviricetes	Picornavirales	f.0032	NA	TRUE	3300021846	IMG/M - Chen et al 2019
ND_154499	3300021846_Ga0210359_117821	Rv4_154986	FALSE	Rv4_160162	NA	Standard	NA	NA	0/1	ANI90_0006680	Lvl 1 - BLASTp match ID >= 90% and qcov >= 75% to megatree leaf: Rv4_154986	NA	NA	4563	ND_154499	Pisuviricota	Pisoniviricetes	Picornavirales	f.0032	NA	TRUE	3300021846	IMG/M - Chen et al 2019
ND_154666	3300021846_Ga0210359_173662	Rv4_050107	FALSE	NA	NA	Standard	NA	NA	NA	ANI90_0003467	Lvl 3 - best dc-MEGABLAST match with pident >=90% AND (qcov >=75% OR nident >=900nt) to contigs from {0,1,2}: ND_195053	NA	NA	1903	ND_154666	Pisuviricota	Pisoniviricetes	Picornavirales	f.0032	NA	TRUE	3300021846	IMG/M - Chen et al 2019
ND_154677	3300021846_Ga0210359_177483	Rv4_154986	FALSE	NA	NA	Standard	NA	NA	0/1	ANI90_0006680	Lvl 2 - members of single-leaf-level ANI90 cluster	NA	NA	3172	ND_154677	Pisuviricota	Pisoniviricetes	Picornavirales	f.0032	NA	TRUE	3300021846	IMG/M - Chen et al 2019
ND_154717	3300021847_Ga0210305_1002990	Rv4_154974	FALSE	Rv4_160371	NA	Standard	NA	NA	1/2	ANI90_0006003	Lvl 1 - BLASTp match ID >= 90% and qcov >= 75% to megatree leaf: Rv4_154974	NA	NA	7796	ND_154717	Pisuviricota	Pisoniviricetes	Picornavirales	f.0032	NA	TRUE	3300021847	IMG/M - Chen et al 2019
ND_154768	3300021847_Ga0210305_1069453	Rv4_154986	FALSE	Rv4_160427	NA	Standard	NA	NA	0/2	ANI90_0006680	Lvl 1 - BLASTp match ID >= 90% and qcov >= 75% to megatree leaf: Rv4_154986	NA	NA	7847	ND_154768	Pisuviricota	Pisoniviricetes	Picornavirales	f.0032	NA	TRUE	3300021847	IMG/M - Chen et al 2019
ND_154836	3300021848_Ga0210368_105070	Rv4_154986	FALSE	Rv4_160491	NA	Standard	NA	NA	NA	ANI90_0006680	Lvl 1 - BLASTp match ID >= 90% and qcov >= 75% to megatree leaf: Rv4_154986	NA	NA	2288	ND_154836	Pisuviricota	Pisoniviricetes	Picornavirales	f.0032	NA	TRUE	3300021848	IMG/M - Chen et al 2019
ND_154877	3300021848_Ga0210368_113873	Rv4_173999	FALSE	NA	NA	Standard	NA	NA	NA	ANI90_0006193	Lvl 2 - members of single-leaf-level ANI90 cluster	NA	NA	2709	ND_154877	Pisuviricota	Pisoniviricetes	Picornavirales	f.0032	NA	TRUE	3300021848	IMG/M - Chen et al 2019
ND_154890	3300021848_Ga0210368_116476	Rv4_154986	FALSE	Rv4_160539	NA	Standard	NA	NA	0/1	ANI90_0006680	Lvl 1 - BLASTp match ID >= 90% and qcov >= 75% to megatree leaf: Rv4_154986	NA	NA	1869	ND_154890	Pisuviricota	Pisoniviricetes	Picornavirales	f.0032	NA	TRUE	3300021848	IMG/M - Chen et al 2019
ND_154983	3300021848_Ga0210368_137549	Rv4_174168	FALSE	Rv4_160619	NA	Standard	NA	NA	NA	ANI90_0005693	Lvl 1 - BLASTp match ID >= 90% and qcov >= 75% to megatree leaf: Rv4_174168	NA	NA	2879	ND_154983	Pisuviricota	Pisoniviricetes	Picornavirales	f.0032	NA	TRUE	3300021848	IMG/M - Chen et al 2019
ND_155107	3300021848_Ga0210368_170960	Rv4_154986	FALSE	NA	NA	Standard	NA	NA	NA	ANI90_0006680	Lvl 2 - members of single-leaf-level ANI90 cluster	NA	NA	1035	ND_155107	Pisuviricota	Pisoniviricetes	Picornavirales	f.0032	NA	TRUE	3300021848	IMG/M - Chen et al 2019
ND_155162	3300021849_Ga0210304_1079523	Rv4_154974	FALSE	Rv4_160793	NA	Standard	NA	NA	0/1	ANI90_0006003	Lvl 1 - BLASTp match ID >= 90% and qcov >= 75% to megatree leaf: Rv4_154974	NA	NA	4910	ND_155162	Pisuviricota	Pisoniviricetes	Picornavirales	f.0032	NA	TRUE	3300021849	IMG/M - Chen et al 2019
ND_155171	3300021849_Ga0210304_1096054	Rv4_154986	FALSE	Rv4_151509	NA	Standard	NA	NA	0/2	ANI90_0006680	Lvl 1 - BLASTp match ID >= 90% and qcov >= 75% to megatree leaf: Rv4_154986	NA	NA	7633	ND_155171	Pisuviricota	Pisoniviricetes	Picornavirales	f.0032	NA	TRUE	3300021849	IMG/M - Chen et al 2019
ND_155190	3300021850_Ga0210372_101322	Rv4_154986	FALSE	NA	NA	Standard	NA	NA	NA	ANI90_0006680	Lvl 2 - members of single-leaf-level ANI90 cluster	NA	NA	1450	ND_155190	Pisuviricota	Pisoniviricetes	Picornavirales	f.0032	NA	TRUE	3300021850	IMG/M - Chen et al 2019
ND_155330	3300021850_Ga0210372_139347	Rv4_154986	FALSE	NA	NA	Standard	NA	NA	NA	ANI90_0006680	Lvl 2 - members of single-leaf-level ANI90 cluster	NA	NA	1143	ND_155330	Pisuviricota	Pisoniviricetes	Picornavirales	f.0032	NA	TRUE	3300021850	IMG/M - Chen et al 2019
ND_155422	3300021852_Ga0210317_1022393	Rv4_161016	FALSE	Rv4_161016	NA	Standard	NA	NA	0/1	ANI90_0074454	Lvl 0 - Megatree leaves.	NA	NA	4372	ND_155422	Pisuviricota	Pisoniviricetes	Picornavirales	f.0032	NA	TRUE	3300021852	IMG/M - Chen et al 2019
ND_155479	3300021852_Ga0210317_1091506	Rv4_123694	FALSE	Rv4_151561	NA	Standard	NA	NA	0/1	ANI90_0003395	Lvl 1 - BLASTp match ID >= 90% and qcov >= 75% to megatree leaf: Rv4_123694	NA	NA	5296	ND_155479	Pisuviricota	Pisoniviricetes	Picornavirales	f.0032	NA	TRUE	3300021852	IMG/M - Chen et al 2019
ND_155512	3300021852_Ga0210317_1112310	Rv4_161090	FALSE	Rv4_161090	NA	Standard	NA	NA	NA	ANI90_0059728	Lvl 0 - Megatree leaves.	NA	NA	1939	ND_155512	Pisuviricota	Pisoniviricetes	Picornavirales	f.0032	NA	TRUE	3300021852	IMG/M - Chen et al 2019
ND_155632	3300021853_Ga0210323_1009172	Rv4_161202	FALSE	Rv4_161202	NA	Standard	NA	NA	NA	ANI90_0074375	Lvl 0 - Megatree leaves.	NA	NA	1998	ND_155632	Pisuviricota	Pisoniviricetes	Picornavirales	f.0032	NA	TRUE	3300021853	IMG/M - Chen et al 2019
ND_156024	3300021853_Ga0210323_1104386	Rv4_174168	FALSE	Rv4_161591	NA	Standard	NA	NA	0/1	ANI90_0005693	Lvl 1 - BLASTp match ID >= 90% and qcov >= 75% to megatree leaf: Rv4_174168	NA	NA	3369	ND_156024	Pisuviricota	Pisoniviricetes	Picornavirales	f.0032	NA	TRUE	3300021853	IMG/M - Chen et al 2019
ND_156354	3300021855_Ga0213854_1232372	Rv4_162956	FALSE	Rv4_161910	NA	Standard	NA	NA	1/2	ANI90_0073734	Lvl 3 - best dc-MEGABLAST match with pident >=90% AND (qcov >=75% OR nident >=900nt) to contigs from {0,1,2}: ND_159888	NA	NA	6811	ND_156354	Pisuviricota	Pisoniviricetes	Picornavirales	f.0032	NA	TRUE	3300021855	IMG/M - Chen et al 2019
ND_156485	3300021855_Ga0213854_1362835	Rv4_163776	FALSE	Rv4_162036	NA	Standard	NA	NA	0/2	ANI90_0073623	Lvl 1 - BLASTp match ID >= 90% and qcov >= 75% to megatree leaf: Rv4_163776	NA	NA	7668	ND_156485	Pisuviricota	Pisoniviricetes	Picornavirales	f.0032	NA	TRUE	3300021855	IMG/M - Chen et al 2019
ND_156546	3300021856_Ga0213850_1027255	Rv4_164946	FALSE	Rv4_162094	NA	Standard	NA	NA	NA	ANI90_0073576	Lvl 1 - BLASTp match ID >= 90% and qcov >= 75% to megatree leaf: Rv4_164946	NA	NA	1531	ND_156546	Pisuviricota	Pisoniviricetes	Picornavirales	f.0032	NA	TRUE	3300021856	IMG/M - Chen et al 2019
ND_156547	3300021856_Ga0213850_1027877	Rv4_163320	FALSE	NA	NA	Standard	NA	NA	NA	ANI90_0071772	Lvl 2 - members of single-leaf-level ANI90 cluster	NA	NA	1898	ND_156547	Pisuviricota	Pisoniviricetes	Picornavirales	f.0032	NA	TRUE	3300021856	IMG/M - Chen et al 2019
ND_156553	3300021856_Ga0213850_1031566	Rv4_164718	FALSE	Rv4_162099	NA	Standard	NA	NA	0/1	ANI90_0072063	Lvl 1 - BLASTp match ID >= 90% and qcov >= 75% to megatree leaf: Rv4_164718	NA	NA	4442	ND_156553	Pisuviricota	Pisoniviricetes	Picornavirales	f.0032	NA	TRUE	3300021856	IMG/M - Chen et al 2019
ND_156581	3300021856_Ga0213850_1060037	Rv4_162614	FALSE	NA	NA	Standard	NA	NA	NA	ANI90_0072087	Lvl 2 - members of single-leaf-level ANI90 cluster	NA	NA	1052	ND_156581	Pisuviricota	Pisoniviricetes	Picornavirales	f.0032	NA	TRUE	3300021856	IMG/M - Chen et al 2019
ND_156587	3300021856_Ga0213850_1066081	Rv4_164946	FALSE	Rv4_162127	NA	Standard	NA	NA	0/1	ANI90_0073558	Lvl 1 - BLASTp match ID >= 90% and qcov >= 75% to megatree leaf: Rv4_164946	NA	NA	1526	ND_156587	Pisuviricota	Pisoniviricetes	Picornavirales	f.0032	NA	TRUE	3300021856	IMG/M - Chen et al 2019
ND_156603	3300021856_Ga0213850_1085113	Rv4_164718	FALSE	NA	NA	Standard	NA	NA	NA	ANI90_0072063	Lvl 2 - members of single-leaf-level ANI90 cluster	NA	NA	1053	ND_156603	Pisuviricota	Pisoniviricetes	Picornavirales	f.0032	NA	TRUE	3300021856	IMG/M - Chen et al 2019
ND_156612	3300021856_Ga0213850_1090288	Rv4_162150	FALSE	Rv4_162150	NA	Non-Standard	NA	NA	0/2	ANI90_0073545	Lvl 0 - Megatree leaves.	NA	NA	7468	ND_156612	Pisuviricota	Pisoniviricetes	Picornavirales	f.0032	NA	TRUE	3300021856	IMG/M - Chen et al 2019
ND_156644	3300021856_Ga0213850_1119382	Rv4_162179	FALSE	Rv4_162179	NA	Standard	NA	NA	0/1	ANI90_0073522	Lvl 0 - Megatree leaves.	NA	NA	1726	ND_156644	Pisuviricota	Pisoniviricetes	Picornavirales	f.0032	NA	TRUE	3300021856	IMG/M - Chen et al 2019
ND_156662	3300021856_Ga0213850_1136676	Rv4_162614	FALSE	NA	NA	Standard	NA	NA	NA	ANI90_0072087	Lvl 2 - members of single-leaf-level ANI90 cluster	NA	NA	2407	ND_156662	Pisuviricota	Pisoniviricetes	Picornavirales	f.0032	NA	TRUE	3300021856	IMG/M - Chen et al 2019
ND_156678	3300021856_Ga0213850_1157322	Rv4_164883	FALSE	Rv4_162209	NA	Standard	NA	NA	0/1	ANI90_0071910	Lvl 1 - BLASTp match ID >= 90% and qcov >= 75% to megatree leaf: Rv4_164883	NA	NA	8233	ND_156678	Pisuviricota	Pisoniviricetes	Picornavirales	f.0032	NA	TRUE	3300021856	IMG/M - Chen et al 2019
ND_156791	3300021856_Ga0213850_1306798	Rv4_162309	FALSE	Rv4_162309	NA	Standard	NA	NA	0/1	ANI90_0073435	Lvl 0 - Megatree leaves.	NA	NA	1546	ND_156791	Pisuviricota	Pisoniviricetes	Picornavirales	f.0032	NA	TRUE	3300021856	IMG/M - Chen et al 2019
ND_156873	3300021856_Ga0213850_1405946	Rv4_162956	FALSE	Rv4_162387	NA	Standard	NA	NA	0/3	ANI90_0071850	Lvl 2 - members of single-leaf-level ANI90 cluster	NA	NA	8363	ND_156873	Pisuviricota	Pisoniviricetes	Picornavirales	f.0032	NA	TRUE	3300021856	IMG/M - Chen et al 2019
ND_157081	3300021858_Ga0213852_1081170	Rv4_164684	FALSE	NA	NA	Standard	NA	NA	NA	ANI90_0072092	Lvl 2 - members of single-leaf-level ANI90 cluster	NA	NA	1120	ND_157081	Pisuviricota	Pisoniviricetes	Picornavirales	f.0032	NA	TRUE	3300021858	IMG/M - Chen et al 2019
ND_157096	3300021858_Ga0213852_1120430	Rv4_164718	FALSE	NA	NA	Standard	NA	NA	0/1	ANI90_0072063	Lvl 2 - members of single-leaf-level ANI90 cluster	NA	NA	2611	ND_157096	Pisuviricota	Pisoniviricetes	Picornavirales	f.0032	NA	TRUE	3300021858	IMG/M - Chen et al 2019
ND_157103	3300021858_Ga0213852_1138529	Rv4_162956	FALSE	Rv4_162582	NA	Standard	NA	NA	0/3	ANI90_0071850	Lvl 1 - BLASTp match ID >= 90% and qcov >= 75% to megatree leaf: Rv4_162956	NA	NA	8367	ND_157103	Pisuviricota	Pisoniviricetes	Picornavirales	f.0032	NA	TRUE	3300021858	IMG/M - Chen et al 2019
ND_157134	3300021858_Ga0213852_1239228	Rv4_164718	FALSE	NA	NA	Standard	NA	NA	NA	ANI90_0072063	Lvl 2 - members of single-leaf-level ANI90 cluster	NA	NA	1814	ND_157134	Pisuviricota	Pisoniviricetes	Picornavirales	f.0032	NA	TRUE	3300021858	IMG/M - Chen et al 2019
ND_157144	3300021858_Ga0213852_1259295	Rv4_162614	FALSE	Rv4_162614	NA	Standard	NA	NA	0/1	ANI90_0072087	Lvl 0 - Megatree leaves.	NA	NA	5065	ND_157144	Pisuviricota	Pisoniviricetes	Picornavirales	f.0032	NA	TRUE	3300021858	IMG/M - Chen et al 2019
ND_157229	3300021858_Ga0213852_1500047	Rv4_269411	FALSE	Rv4_162680	NA	Standard	NA	NA	1/1	ANI90_0072124	Lvl 1 - BLASTp match ID >= 90% and qcov >= 75% to megatree leaf: Rv4_269411	NA	NA	5770	ND_157229	Pisuviricota	Pisoniviricetes	Picornavirales	f.0032	NA	TRUE	3300021858	IMG/M - Chen et al 2019
ND_157251	3300021858_Ga0213852_1568723	Rv4_164684	FALSE	Rv4_162696	NA	Standard	NA	NA	NA	ANI90_0072092	Lvl 1 - BLASTp match ID >= 90% and qcov >= 75% to megatree leaf: Rv4_164684	NA	NA	1137	ND_157251	Pisuviricota	Pisoniviricetes	Picornavirales	f.0032	NA	TRUE	3300021858	IMG/M - Chen et al 2019
ND_157275	3300021859_Ga0210334_10096946	Rv4_264348	FALSE	Rv4_162715	NA	Standard	NA	NA	0/1	ANI90_0018789	Lvl 2 - members of single-leaf-level ANI90 cluster	NA	NA	1135	ND_157275	Pisuviricota	Pisoniviricetes	Picornavirales	f.0032	NA	TRUE	3300021859	IMG/M - Chen et al 2019
ND_157291	3300021859_Ga0210334_10151466	Rv4_123694	FALSE	Rv4_162732	NA	Standard	NA	NA	0/1	ANI90_0003395	Lvl 1 - BLASTp match ID >= 90% and qcov >= 75% to megatree leaf: Rv4_123694	NA	NA	1310	ND_157291	Pisuviricota	Pisoniviricetes	Picornavirales	f.0032	NA	TRUE	3300021859	IMG/M - Chen et al 2019
ND_157365	3300021859_Ga0210334_10857827	Rv4_162802	FALSE	Rv4_162802	NA	14	NA	NA	0/2	ANI90_0004287	Lvl 0 - Megatree leaves.	NA	NA	8691	ND_157365	Pisuviricota	Pisoniviricetes	Picornavirales	f.0032	NA	TRUE	3300021859	IMG/M - Chen et al 2019
ND_157407	3300021860_Ga0213851_1031388	Rv4_162614	FALSE	Rv4_162842	NA	Standard	NA	NA	0/2	ANI90_0072087	Lvl 1 - BLASTp match ID >= 90% and qcov >= 75% to megatree leaf: Rv4_162614	NA	NA	8195	ND_157407	Pisuviricota	Pisoniviricetes	Picornavirales	f.0032	NA	TRUE	3300021860	IMG/M - Chen et al 2019
ND_157409	3300021860_Ga0213851_1037683	Rv4_164684	FALSE	Rv4_162844	NA	Standard	NA	NA	NA	ANI90_0072092	Lvl 1 - BLASTp match ID >= 90% and qcov >= 75% to megatree leaf: Rv4_164684	NA	NA	1431	ND_157409	Pisuviricota	Pisoniviricetes	Picornavirales	f.0032	NA	TRUE	3300021860	IMG/M - Chen et al 2019
ND_157512	3300021860_Ga0213851_1231963	Rv4_164718	FALSE	NA	NA	Standard	NA	NA	NA	ANI90_0072063	Lvl 2 - members of single-leaf-level ANI90 cluster	NA	NA	2003	ND_157512	Pisuviricota	Pisoniviricetes	Picornavirales	f.0032	NA	TRUE	3300021860	IMG/M - Chen et al 2019
ND_157532	3300021860_Ga0213851_1272010	Rv4_162956	FALSE	NA	NA	Standard	NA	NA	0/1	ANI90_0071850	Lvl 2 - members of single-leaf-level ANI90 cluster	NA	NA	1894	ND_157532	Pisuviricota	Pisoniviricetes	Picornavirales	f.0032	NA	TRUE	3300021860	IMG/M - Chen et al 2019
ND_157542	3300021860_Ga0213851_1301488	Rv4_162956	FALSE	Rv4_162956	NA	Non-Standard	NA	NA	0/1	ANI90_0071850	Lvl 0 - Megatree leaves.	NA	NA	3703	ND_157542	Pisuviricota	Pisoniviricetes	Picornavirales	f.0032	NA	TRUE	3300021860	IMG/M - Chen et al 2019
ND_157548	3300021860_Ga0213851_1324159	Rv4_163776	FALSE	Rv4_322886	NA	Standard	NA	NA	NA	ANI90_0073165	Lvl 1 - BLASTp match ID >= 90% and qcov >= 75% to megatree leaf: Rv4_163776	NA	NA	1708	ND_157548	Pisuviricota	Pisoniviricetes	Picornavirales	f.0032	NA	TRUE	3300021860	IMG/M - Chen et al 2019
ND_157556	3300021860_Ga0213851_1356312	Rv4_162967	FALSE	Rv4_162967	NA	Standard	NA	NA	NA	ANI90_0072042	Lvl 0 - Megatree leaves.	NA	NA	2156	ND_157556	Pisuviricota	Pisoniviricetes	Picornavirales	f.0032	NA	TRUE	3300021860	IMG/M - Chen et al 2019
ND_157563	3300021860_Ga0213851_1361113	Rv4_164718	FALSE	NA	NA	Standard	NA	NA	NA	ANI90_0072063	Lvl 2 - members of single-leaf-level ANI90 cluster	NA	NA	1112	ND_157563	Pisuviricota	Pisoniviricetes	Picornavirales	f.0032	NA	TRUE	3300021860	IMG/M - Chen et al 2019
ND_157612	3300021860_Ga0213851_1472243	Rv4_164684	FALSE	NA	NA	Standard	NA	NA	NA	ANI90_0072092	Lvl 2 - members of single-leaf-level ANI90 cluster	NA	NA	1057	ND_157612	Pisuviricota	Pisoniviricetes	Picornavirales	f.0032	NA	TRUE	3300021860	IMG/M - Chen et al 2019
ND_157648	3300021860_Ga0213851_1546048	Rv4_164684	FALSE	Rv4_163041	NA	Standard	NA	NA	0/1	ANI90_0072092	Lvl 1 - BLASTp match ID >= 90% and qcov >= 75% to megatree leaf: Rv4_164684	NA	NA	1505	ND_157648	Pisuviricota	Pisoniviricetes	Picornavirales	f.0032	NA	TRUE	3300021860	IMG/M - Chen et al 2019
ND_157711	3300021860_Ga0213851_1694609	Rv4_164718	FALSE	Rv4_163093	NA	Standard	NA	NA	NA	ANI90_0072063	Lvl 1 - BLASTp match ID >= 90% and qcov >= 75% to megatree leaf: Rv4_164718	NA	NA	1129	ND_157711	Pisuviricota	Pisoniviricetes	Picornavirales	f.0032	NA	TRUE	3300021860	IMG/M - Chen et al 2019
ND_157769	3300021860_Ga0213851_1896008	Rv4_164718	FALSE	NA	NA	Standard	NA	NA	0/1	ANI90_0072063	Lvl 2 - members of single-leaf-level ANI90 cluster	NA	NA	1358	ND_157769	Pisuviricota	Pisoniviricetes	Picornavirales	f.0032	NA	TRUE	3300021860	IMG/M - Chen et al 2019
ND_157804	3300021861_Ga0213853_10092645	Rv4_162956	FALSE	Rv4_163165	NA	Non-Standard	NA	NA	0/2	ANI90_0071850	Lvl 2 - members of single-leaf-level ANI90 cluster	NA	NA	3641	ND_157804	Pisuviricota	Pisoniviricetes	Picornavirales	f.0032	NA	TRUE	3300021861	IMG/M - Chen et al 2019
ND_157807	3300021861_Ga0213853_10100749	Rv4_163168	FALSE	Rv4_163168	NA	Standard	NA	NA	0/2	ANI90_0073053	Lvl 0 - Megatree leaves.	NA	NA	8437	ND_157807	Pisuviricota	Pisoniviricetes	Picornavirales	f.0032	NA	TRUE	3300021861	IMG/M - Chen et al 2019
ND_157813	3300021861_Ga0213853_10113399	Rv4_162614	FALSE	Rv4_163174	NA	Standard	NA	NA	0/1	ANI90_0072087	Lvl 1 - BLASTp match ID >= 90% and qcov >= 75% to megatree leaf: Rv4_162614	NA	NA	5580	ND_157813	Pisuviricota	Pisoniviricetes	Picornavirales	f.0032	NA	TRUE	3300021861	IMG/M - Chen et al 2019
ND_157859	3300021861_Ga0213853_10300261	Rv4_162956	FALSE	Rv4_163213	NA	Standard	NA	NA	0/1	ANI90_0071850	Lvl 2 - members of single-leaf-level ANI90 cluster	NA	NA	2116	ND_157859	Pisuviricota	Pisoniviricetes	Picornavirales	f.0032	NA	TRUE	3300021861	IMG/M - Chen et al 2019
ND_157860	3300021861_Ga0213853_10301610	Rv4_163214	FALSE	Rv4_163214	NA	Standard	NA	NA	1/2	ANI90_0073023	Lvl 0 - Megatree leaves.	NA	NA	7813	ND_157860	Pisuviricota	Pisoniviricetes	Picornavirales	f.0032	NA	TRUE	3300021861	IMG/M - Chen et al 2019
ND_157885	3300021861_Ga0213853_10393312	Rv4_269411	FALSE	Rv4_163236	NA	Standard	NA	NA	1/2	ANI90_0072124	Lvl 1 - BLASTp match ID >= 90% and qcov >= 75% to megatree leaf: Rv4_269411	NA	NA	8008	ND_157885	Pisuviricota	Pisoniviricetes	Picornavirales	f.0032	NA	TRUE	3300021861	IMG/M - Chen et al 2019
ND_157936	3300021861_Ga0213853_10570300	Rv4_164718	FALSE	Rv4_162651	NA	Standard	NA	NA	0/2	ANI90_0072063	Lvl 1 - BLASTp match ID >= 90% and qcov >= 75% to megatree leaf: Rv4_164718	NA	NA	8001	ND_157936	Pisuviricota	Pisoniviricetes	Picornavirales	f.0032	NA	TRUE	3300021861	IMG/M - Chen et al 2019
ND_157986	3300021861_Ga0213853_10857194	Rv4_163319	FALSE	Rv4_163319	NA	Standard	NA	NA	0/1	ANI90_0072947	Lvl 0 - Megatree leaves.	NA	NA	1631	ND_157986	Pisuviricota	Pisoniviricetes	Picornavirales	f.0032	NA	TRUE	3300021861	IMG/M - Chen et al 2019
ND_157987	3300021861_Ga0213853_10863397	Rv4_163320	FALSE	Rv4_163320	NA	Standard	NA	NA	0/1	ANI90_0071772	Lvl 0 - Megatree leaves.	NA	NA	2284	ND_157987	Pisuviricota	Pisoniviricetes	Picornavirales	f.0032	NA	TRUE	3300021861	IMG/M - Chen et al 2019
ND_158107	3300021861_Ga0213853_11449849	Rv4_164684	FALSE	Rv4_163419	NA	Standard	NA	NA	0/2	ANI90_0072092	Lvl 1 - BLASTp match ID >= 90% and qcov >= 75% to megatree leaf: Rv4_164684	NA	NA	7760	ND_158107	Pisuviricota	Pisoniviricetes	Picornavirales	f.0032	NA	TRUE	3300021861	IMG/M - Chen et al 2019
ND_158288	3300021909_Ga0213846_1104808	Rv4_163776	FALSE	Rv4_163566	NA	Standard	NA	NA	NA	ANI90_0072785	Lvl 1 - BLASTp match ID >= 90% and qcov >= 75% to megatree leaf: Rv4_163776	NA	NA	1358	ND_158288	Pisuviricota	Pisoniviricetes	Picornavirales	f.0032	NA	TRUE	3300021909	IMG/M - Chen et al 2019
ND_158520	3300021938_Ga0213847_1056603	Rv4_163776	FALSE	Rv4_163776	NA	Standard	NA	NA	0/1	ANI90_0072625	Lvl 0 - Megatree leaves.	NA	NA	4517	ND_158520	Pisuviricota	Pisoniviricetes	Picornavirales	f.0032	NA	TRUE	3300021938	IMG/M - Chen et al 2019
ND_159537	3300021967_Ga0213848_1003434	Rv4_269411	FALSE	Rv4_164650	NA	Standard	NA	NA	1/2	ANI90_0072124	Lvl 1 - BLASTp match ID >= 90% and qcov >= 75% to megatree leaf: Rv4_269411	NA	NA	8054	ND_159537	Pisuviricota	Pisoniviricetes	Picornavirales	f.0032	NA	TRUE	3300021967	IMG/M - Chen et al 2019
ND_159572	3300021967_Ga0213848_1015355	Rv4_164684	FALSE	NA	NA	Standard	NA	NA	0/1	ANI90_0072092	Lvl 2 - members of single-leaf-level ANI90 cluster	NA	NA	2857	ND_159572	Pisuviricota	Pisoniviricetes	Picornavirales	f.0032	NA	TRUE	3300021967	IMG/M - Chen et al 2019
ND_159586	3300021967_Ga0213848_1023438	Rv4_164684	FALSE	Rv4_164684	NA	Standard	NA	NA	0/1	ANI90_0072092	Lvl 0 - Megatree leaves.	NA	NA	4272	ND_159586	Pisuviricota	Pisoniviricetes	Picornavirales	f.0032	NA	TRUE	3300021967	IMG/M - Chen et al 2019
ND_159590	3300021967_Ga0213848_1025935	Rv4_162614	FALSE	Rv4_164688	NA	Standard	NA	NA	0/1	ANI90_0072087	Lvl 1 - BLASTp match ID >= 90% and qcov >= 75% to megatree leaf: Rv4_162614	NA	NA	1223	ND_159590	Pisuviricota	Pisoniviricetes	Picornavirales	f.0032	NA	TRUE	3300021967	IMG/M - Chen et al 2019
ND_159593	3300021967_Ga0213848_1028427	Rv4_162614	FALSE	NA	NA	Standard	NA	NA	NA	ANI90_0072087	Lvl 2 - members of single-leaf-level ANI90 cluster	NA	NA	1574	ND_159593	Pisuviricota	Pisoniviricetes	Picornavirales	f.0032	NA	TRUE	3300021967	IMG/M - Chen et al 2019
ND_159622	3300021967_Ga0213848_1045670	Rv4_164713	FALSE	Rv4_164713	NA	Standard	NA	NA	NA	ANI90_0072068	Lvl 0 - Megatree leaves.	NA	NA	1389	ND_159622	Pisuviricota	Pisoniviricetes	Picornavirales	f.0032	NA	TRUE	3300021967	IMG/M - Chen et al 2019
ND_159627	3300021967_Ga0213848_1048564	Rv4_164718	FALSE	Rv4_164718	NA	Standard	NA	NA	0/2	ANI90_0072063	Lvl 0 - Megatree leaves.	NA	NA	7822	ND_159627	Pisuviricota	Pisoniviricetes	Picornavirales	f.0032	NA	TRUE	3300021967	IMG/M - Chen et al 2019
ND_159656	3300021967_Ga0213848_1063120	Rv4_162967	FALSE	Rv4_164744	NA	Standard	NA	NA	NA	ANI90_0072042	Lvl 1 - BLASTp match ID >= 90% and qcov >= 75% to megatree leaf: Rv4_162967	NA	NA	1037	ND_159656	Pisuviricota	Pisoniviricetes	Picornavirales	f.0032	NA	TRUE	3300021967	IMG/M - Chen et al 2019
ND_159733	3300021967_Ga0213848_1102896	Rv4_164883	FALSE	NA	NA	Standard	NA	NA	NA	ANI90_0071910	Lvl 2 - members of single-leaf-level ANI90 cluster	NA	NA	1557	ND_159733	Pisuviricota	Pisoniviricetes	Picornavirales	f.0032	NA	TRUE	3300021967	IMG/M - Chen et al 2019
ND_159818	3300021967_Ga0213848_1155855	Rv4_164883	FALSE	Rv4_164883	NA	Standard	NA	NA	NA	ANI90_0071910	Lvl 0 - Megatree leaves.	NA	NA	1441	ND_159818	Pisuviricota	Pisoniviricetes	Picornavirales	f.0032	NA	TRUE	3300021967	IMG/M - Chen et al 2019
ND_159888	3300021967_Ga0213848_1196815	Rv4_162956	FALSE	Rv4_163004	NA	Standard	NA	NA	0/2	ANI90_0071850	Lvl 2 - members of single-leaf-level ANI90 cluster	NA	NA	8340	ND_159888	Pisuviricota	Pisoniviricetes	Picornavirales	f.0032	NA	TRUE	3300021967	IMG/M - Chen et al 2019
ND_159894	3300021967_Ga0213848_1203418	Rv4_164946	FALSE	Rv4_164946	NA	Standard	NA	NA	1/1	ANI90_0071845	Lvl 0 - Megatree leaves.	NA	NA	3018	ND_159894	Pisuviricota	Pisoniviricetes	Picornavirales	f.0032	NA	TRUE	3300021967	IMG/M - Chen et al 2019
ND_159970	3300021967_Ga0213848_1255990	Rv4_163320	FALSE	Rv4_165013	NA	Standard	NA	NA	1/2	ANI90_0071772	Lvl 1 - BLASTp match ID >= 90% and qcov >= 75% to megatree leaf: Rv4_163320	NA	NA	7991	ND_159970	Pisuviricota	Pisoniviricetes	Picornavirales	f.0032	NA	TRUE	3300021967	IMG/M - Chen et al 2019
ND_160016	3300022141_Ga0213933_100050	Rv4_189011	FALSE	Rv4_165059	NA	Standard	NA	NA	0/1	ANI90_0061728	Lvl 1 - BLASTp match ID >= 90% and qcov >= 75% to megatree leaf: Rv4_189011	NA	NA	8246	ND_160016	Pisuviricota	Pisoniviricetes	Picornavirales	f.0032	NA	TRUE	3300022141	IMG/M - Chen et al 2019
ND_160070	3300022141_Ga0213933_100144	Rv4_165111	FALSE	Rv4_165111	NA	Standard	NA	NA	0/1	ANI90_0061623	Lvl 0 - Megatree leaves.	NA	NA	5291	ND_160070	Pisuviricota	Pisoniviricetes	Picornavirales	f.0032	NA	TRUE	3300022141	IMG/M - Chen et al 2019
ND_160224	3300022141_Ga0213933_100456	Rv4_165254	FALSE	Rv4_165254	NA	Non-Standard	NA	NA	0/1	ANI90_0071764	Lvl 0 - Megatree leaves.	NA	NA	3335	ND_160224	Pisuviricota	Pisoniviricetes	Picornavirales	f.0032	NA	TRUE	3300022141	IMG/M - Chen et al 2019
ND_160292	3300022141_Ga0213933_100653	Rv4_167410	FALSE	Rv4_165316	NA	Standard	NA	NA	NA	ANI90_0070873	Lvl 1 - BLASTp match ID >= 90% and qcov >= 75% to megatree leaf: Rv4_167410	NA	NA	2865	ND_160292	Pisuviricota	Pisoniviricetes	Picornavirales	f.0032	NA	TRUE	3300022141	IMG/M - Chen et al 2019
ND_160341	3300022141_Ga0213933_100838	Rv4_167296	FALSE	Rv4_165355	NA	Standard	NA	NA	0/1	ANI90_0070926	Lvl 1 - BLASTp match ID >= 90% and qcov >= 75% to megatree leaf: Rv4_167296	NA	NA	2567	ND_160341	Pisuviricota	Pisoniviricetes	Picornavirales	f.0032	NA	TRUE	3300022141	IMG/M - Chen et al 2019
ND_160353	3300022141_Ga0213933_100887	Rv4_170293	FALSE	Rv4_165364	NA	Standard	NA	NA	0/2	ANI90_0069546	Lvl 1 - BLASTp match ID >= 90% and qcov >= 75% to megatree leaf: Rv4_170293	NA	NA	2517	ND_160353	Pisuviricota	Pisoniviricetes	Picornavirales	f.0032	NA	TRUE	3300022141	IMG/M - Chen et al 2019
ND_160358	3300022141_Ga0213933_100906	Rv4_167410	FALSE	Rv4_165367	NA	Standard	NA	NA	1/1	ANI90_0070873	Lvl 1 - BLASTp match ID >= 90% and qcov >= 75% to megatree leaf: Rv4_167410	NA	NA	2500	ND_160358	Pisuviricota	Pisoniviricetes	Picornavirales	f.0032	NA	TRUE	3300022141	IMG/M - Chen et al 2019
ND_160474	3300022141_Ga0213933_101453	Rv4_165452	FALSE	Rv4_165452	NA	Non-Standard	NA	NA	0/1	ANI90_0071731	Lvl 0 - Megatree leaves.	NA	NA	2029	ND_160474	Pisuviricota	Pisoniviricetes	Picornavirales	f.0032	NA	TRUE	3300022141	IMG/M - Chen et al 2019
ND_160515	3300022141_Ga0213933_101751	Rv4_189720	FALSE	Rv4_165479	NA	Standard	NA	NA	NA	ANI90_0069540	Lvl 1 - BLASTp match ID >= 90% and qcov >= 75% to megatree leaf: Rv4_189720	NA	NA	1877	ND_160515	Pisuviricota	Pisoniviricetes	Picornavirales	f.0032	NA	TRUE	3300022141	IMG/M - Chen et al 2019
ND_160523	3300022141_Ga0213933_101825	Rv4_167296	FALSE	NA	NA	Standard	NA	NA	NA	ANI90_0070926	Lvl 2 - members of single-leaf-level ANI90 cluster	NA	NA	1839	ND_160523	Pisuviricota	Pisoniviricetes	Picornavirales	f.0032	NA	TRUE	3300022141	IMG/M - Chen et al 2019
ND_160550	3300022141_Ga0213933_102007	Rv4_189720	FALSE	Rv4_165502	NA	Standard	NA	NA	NA	ANI90_0061080	Lvl 1 - BLASTp match ID >= 90% and qcov >= 75% to megatree leaf: Rv4_189720	NA	NA	1770	ND_160550	Pisuviricota	Pisoniviricetes	Picornavirales	f.0032	NA	TRUE	3300022141	IMG/M - Chen et al 2019
ND_160615	3300022141_Ga0213933_102370	Rv4_167938	FALSE	Rv4_165539	NA	Standard	NA	NA	NA	ANI90_0061293	Lvl 1 - BLASTp match ID >= 90% and qcov >= 75% to megatree leaf: Rv4_167938	NA	NA	1645	ND_160615	Pisuviricota	Pisoniviricetes	Picornavirales	f.0032	NA	TRUE	3300022141	IMG/M - Chen et al 2019
ND_160829	3300022141_Ga0213933_104055	Rv4_165970	FALSE	Rv4_165675	NA	Standard	NA	NA	NA	ANI90_0061826	Lvl 1 - BLASTp match ID >= 90% and qcov >= 75% to megatree leaf: Rv4_165970	NA	NA	1314	ND_160829	Pisuviricota	Pisoniviricetes	Picornavirales	f.0032	NA	TRUE	3300022141	IMG/M - Chen et al 2019
ND_160941	3300022141_Ga0213933_105381	Rv4_170142	FALSE	NA	NA	Standard	NA	NA	1/1	ANI90_0070861	42	NA	NA	1167	ND_160941	Pisuviricota	Pisoniviricetes	Picornavirales	f.0032	NA	TRUE	3300022141	IMG/M - Chen et al 2019
ND_161018	3300022141_Ga0213933_106345	Rv4_167410	FALSE	NA	NA	Standard	NA	NA	NA	ANI90_0070873	Lvl 2 - members of single-leaf-level ANI90 cluster	NA	NA	1084	ND_161018	Pisuviricota	Pisoniviricetes	Picornavirales	f.0032	NA	TRUE	3300022141	IMG/M - Chen et al 2019
ND_161074	3300022141_Ga0213933_107140	Rv4_051911	FALSE	Rv4_165796	NA	Standard	NA	NA	NA	ANI90_0015828	Lvl 1 - BLASTp match ID >= 90% and qcov >= 75% to megatree leaf: Rv4_051911	NA	NA	1024	ND_161074	Pisuviricota	Pisoniviricetes	Picornavirales	f.0032	NA	TRUE	3300022141	IMG/M - Chen et al 2019
ND_161268	3300022147_Ga0213930_100050	Rv4_165970	FALSE	Rv4_165970	NA	Standard	NA	NA	1/2	ANI90_0061826	Lvl 0 - Megatree leaves.	NA	NA	7249	ND_161268	Pisuviricota	Pisoniviricetes	Picornavirales	f.0032	NA	TRUE	3300022147	IMG/M - Chen et al 2019
ND_161512	3300022147_Ga0213930_100476	Rv4_165452	FALSE	Rv4_166193	NA	Non-Standard	NA	NA	0/1	ANI90_0062700	Lvl 1 - BLASTp match ID >= 90% and qcov >= 75% to megatree leaf: Rv4_165452	NA	NA	2801	ND_161512	Pisuviricota	Pisoniviricetes	Picornavirales	f.0032	NA	TRUE	3300022147	IMG/M - Chen et al 2019
ND_162398	3300022154_Ga0213929_1000955	Rv4_188190	FALSE	Rv4_002574	NA	Standard	NA	NA	2/2	ANI90_0062752	Lvl 1 - BLASTp match ID >= 90% and qcov >= 75% to megatree leaf: Rv4_188190	NA	NA	2348	ND_162398	Pisuviricota	Pisoniviricetes	Picornavirales	f.0032	NA	TRUE	3300022154	IMG/M - Chen et al 2019
ND_162444	3300022154_Ga0213929_1001200	Rv4_170293	FALSE	NA	NA	Standard	NA	NA	0/1	ANI90_0069546	Lvl 2 - members of single-leaf-level ANI90 cluster	NA	NA	2087	ND_162444	Pisuviricota	Pisoniviricetes	Picornavirales	f.0032	NA	TRUE	3300022154	IMG/M - Chen et al 2019
ND_162633	3300022154_Ga0213929_1003312	Rv4_171073	FALSE	Rv4_167109	NA	Standard	NA	NA	NA	ANI90_0069020	Lvl 1 - BLASTp match ID >= 90% and qcov >= 75% to megatree leaf: Rv4_171073	NA	NA	1309	ND_162633	Pisuviricota	Pisoniviricetes	Picornavirales	f.0032	NA	TRUE	3300022154	IMG/M - Chen et al 2019
ND_162713	3300022154_Ga0213929_1004526	Rv4_170293	FALSE	Rv4_167172	NA	Standard	NA	NA	NA	ANI90_0069546	Lvl 1 - BLASTp match ID >= 90% and qcov >= 75% to megatree leaf: Rv4_170293	NA	NA	1163	ND_162713	Pisuviricota	Pisoniviricetes	Picornavirales	f.0032	NA	TRUE	3300022154	IMG/M - Chen et al 2019
ND_162762	3300022154_Ga0213929_1006112	Rv4_171858	FALSE	Rv4_167215	NA	Standard	NA	NA	NA	ANI90_0068394	Lvl 1 - BLASTp match ID >= 90% and qcov >= 75% to megatree leaf: Rv4_171858	NA	NA	1028	ND_162762	Pisuviricota	Pisoniviricetes	Picornavirales	f.0032	NA	TRUE	3300022154	IMG/M - Chen et al 2019
ND_162842	3300022156_Ga0213934_1000080	Rv4_167291	FALSE	Rv4_167291	NA	Standard	NA	NA	1/2	ANI90_0070927	Lvl 0 - Megatree leaves.	NA	NA	8001	ND_162842	Pisuviricota	Pisoniviricetes	Picornavirales	f.0032	NA	TRUE	3300022156	IMG/M - Chen et al 2019
ND_162847	3300022156_Ga0213934_1000087	Rv4_167296	FALSE	Rv4_167296	NA	Standard	NA	NA	0/2	ANI90_0070926	Lvl 0 - Megatree leaves.	NA	NA	7833	ND_162847	Pisuviricota	Pisoniviricetes	Picornavirales	f.0032	NA	TRUE	3300022156	IMG/M - Chen et al 2019
ND_162852	3300022156_Ga0213934_1000093	Rv4_165664	FALSE	Rv4_165664	NA	Standard	NA	NA	0/2	ANI90_0070923	Lvl 0 - Megatree leaves.	NA	NA	7774	ND_162852	Pisuviricota	Pisoniviricetes	Picornavirales	f.0032	NA	TRUE	3300022156	IMG/M - Chen et al 2019
ND_162897	3300022156_Ga0213934_1000162	Rv4_165254	FALSE	Rv4_167345	NA	Standard	NA	NA	1/1	ANI90_0070902	Lvl 3 - best dc-MEGABLAST match with pident >=90% AND (qcov >=75% OR nident >=900nt) to contigs from {0,1,2}: ND_160224	NA	NA	6466	ND_162897	Pisuviricota	Pisoniviricetes	Picornavirales	f.0032	NA	TRUE	3300022156	IMG/M - Chen et al 2019
ND_162957	3300022156_Ga0213934_1000265	Rv4_167404	FALSE	Rv4_167404	NA	Standard	NA	NA	0/1	ANI90_0061642	Lvl 0 - Megatree leaves.	NA	NA	5290	ND_162957	Pisuviricota	Pisoniviricetes	Picornavirales	f.0032	NA	TRUE	3300022156	IMG/M - Chen et al 2019
ND_162963	3300022156_Ga0213934_1000273	Rv4_167410	FALSE	Rv4_167410	NA	Standard	NA	NA	NA	ANI90_0070873	Lvl 0 - Megatree leaves.	NA	NA	5261	ND_162963	Pisuviricota	Pisoniviricetes	Picornavirales	f.0032	NA	TRUE	3300022156	IMG/M - Chen et al 2019
ND_162990	3300022156_Ga0213934_1000320	Rv4_170142	FALSE	Rv4_167435	NA	Standard	NA	NA	0/1	ANI90_0070861	Lvl 1 - BLASTp match ID >= 90% and qcov >= 75% to megatree leaf: Rv4_170142	NA	NA	5006	ND_162990	Pisuviricota	Pisoniviricetes	Picornavirales	f.0032	NA	TRUE	3300022156	IMG/M - Chen et al 2019
ND_163005	3300022156_Ga0213934_1000345	Rv4_170293	FALSE	Rv4_167450	NA	Standard	NA	NA	NA	ANI90_0069546	Lvl 1 - BLASTp match ID >= 90% and qcov >= 75% to megatree leaf: Rv4_170293	NA	NA	4842	ND_163005	Pisuviricota	Pisoniviricetes	Picornavirales	f.0032	NA	TRUE	3300022156	IMG/M - Chen et al 2019
ND_163030	3300022156_Ga0213934_1000408	Rv4_167473	FALSE	Rv4_167473	NA	Standard	NA	NA	0/2	ANI90_0070846	Lvl 0 - Megatree leaves.	NA	NA	4562	ND_163030	Pisuviricota	Pisoniviricetes	Picornavirales	f.0032	NA	TRUE	3300022156	IMG/M - Chen et al 2019
ND_163069	3300022156_Ga0213934_1000483	Rv4_167510	FALSE	Rv4_167510	NA	Standard	NA	NA	0/1	ANI90_0070833	Lvl 0 - Megatree leaves.	NA	NA	4292	ND_163069	Pisuviricota	Pisoniviricetes	Picornavirales	f.0032	NA	TRUE	3300022156	IMG/M - Chen et al 2019
ND_163328	3300022156_Ga0213934_1000984	Rv4_189720	FALSE	Rv4_167761	NA	Standard	NA	NA	NA	ANI90_0061080	Lvl 1 - BLASTp match ID >= 90% and qcov >= 75% to megatree leaf: Rv4_189720	NA	NA	3304	ND_163328	Pisuviricota	Pisoniviricetes	Picornavirales	f.0032	NA	TRUE	3300022156	IMG/M - Chen et al 2019
ND_163522	3300022156_Ga0213934_1001699	Rv4_167938	FALSE	Rv4_167938	NA	Standard	NA	NA	NA	ANI90_0061293	Lvl 0 - Megatree leaves.	NA	NA	2619	ND_163522	Pisuviricota	Pisoniviricetes	Picornavirales	f.0032	NA	TRUE	3300022156	IMG/M - Chen et al 2019
ND_163546	3300022156_Ga0213934_1001848	Rv4_168156	FALSE	NA	NA	Standard	NA	NA	1/1	ANI90_0069395	42	NA	NA	2527	ND_163546	Pisuviricota	Pisoniviricetes	Picornavirales	f.0032	NA	TRUE	3300022156	IMG/M - Chen et al 2019
ND_163617	3300022156_Ga0213934_1002352	Rv4_165111	FALSE	NA	NA	Standard	NA	NA	NA	ANI90_0061623	Lvl 2 - members of single-leaf-level ANI90 cluster	NA	NA	2269	ND_163617	Pisuviricota	Pisoniviricetes	Picornavirales	f.0032	NA	TRUE	3300022156	IMG/M - Chen et al 2019
ND_163799	3300022156_Ga0213934_1003673	Rv4_168156	FALSE	Rv4_168156	NA	Non-Standard	NA	NA	NA	ANI90_0070521	Lvl 0 - Megatree leaves.	NA	NA	1878	ND_163799	Pisuviricota	Pisoniviricetes	Picornavirales	f.0032	NA	TRUE	3300022156	IMG/M - Chen et al 2019
ND_163822	3300022156_Ga0213934_1003814	Rv4_170142	FALSE	NA	NA	Standard	NA	NA	NA	ANI90_0069631	Lvl 2 - members of single-leaf-level ANI90 cluster	NA	NA	1852	ND_163822	Pisuviricota	Pisoniviricetes	Picornavirales	f.0032	NA	TRUE	3300022156	IMG/M - Chen et al 2019
ND_163969	3300022156_Ga0213934_1005247	Rv4_171858	FALSE	Rv4_168288	NA	Standard	NA	NA	NA	ANI90_0068394	Lvl 2 - members of single-leaf-level ANI90 cluster	NA	NA	1600	ND_163969	Pisuviricota	Pisoniviricetes	Picornavirales	f.0032	NA	TRUE	3300022156	IMG/M - Chen et al 2019
ND_163987	3300022156_Ga0213934_1005435	Rv4_171073	FALSE	Rv4_168300	NA	Standard	NA	NA	NA	ANI90_0069020	Lvl 1 - BLASTp match ID >= 90% and qcov >= 75% to megatree leaf: Rv4_171073	NA	NA	1571	ND_163987	Pisuviricota	Pisoniviricetes	Picornavirales	f.0032	NA	TRUE	3300022156	IMG/M - Chen et al 2019
ND_164235	3300022156_Ga0213934_1008543	Rv4_189720	FALSE	Rv4_168491	NA	Standard	NA	NA	NA	ANI90_0069540	Lvl 1 - BLASTp match ID >= 90% and qcov >= 75% to megatree leaf: Rv4_189720	NA	NA	1305	ND_164235	Pisuviricota	Pisoniviricetes	Picornavirales	f.0032	NA	TRUE	3300022156	IMG/M - Chen et al 2019
ND_164272	3300022156_Ga0213934_1009132	Rv4_170142	FALSE	NA	NA	Standard	NA	NA	1/2	ANI90_0069631	Lvl 2 - members of single-leaf-level ANI90 cluster	NA	NA	1268	ND_164272	Pisuviricota	Pisoniviricetes	Picornavirales	f.0032	NA	TRUE	3300022156	IMG/M - Chen et al 2019
ND_164274	3300022156_Ga0213934_1009147	Rv4_165970	FALSE	NA	NA	Standard	NA	NA	NA	ANI90_0061826	Lvl 2 - members of single-leaf-level ANI90 cluster	NA	NA	1268	ND_164274	Pisuviricota	Pisoniviricetes	Picornavirales	f.0032	NA	TRUE	3300022156	IMG/M - Chen et al 2019
ND_164283	3300022156_Ga0213934_1009283	Rv4_051911	FALSE	Rv4_168527	NA	Standard	NA	NA	0/1	ANI90_0015828	Lvl 1 - BLASTp match ID >= 90% and qcov >= 75% to megatree leaf: Rv4_051911	NA	NA	1260	ND_164283	Pisuviricota	Pisoniviricetes	Picornavirales	f.0032	NA	TRUE	3300022156	IMG/M - Chen et al 2019
ND_164392	3300022156_Ga0213934_1011035	Rv4_191134	FALSE	Rv4_168612	NA	Standard	NA	NA	NA	ANI90_0061292	Lvl 1 - BLASTp match ID >= 90% and qcov >= 75% to megatree leaf: Rv4_191134	NA	NA	1171	ND_164392	Pisuviricota	Pisoniviricetes	Picornavirales	f.0032	NA	TRUE	3300022156	IMG/M - Chen et al 2019
ND_164461	3300022156_Ga0213934_1011979	Rv4_165970	FALSE	NA	NA	Standard	NA	NA	NA	ANI90_0061826	Lvl 2 - members of single-leaf-level ANI90 cluster	NA	NA	1127	ND_164461	Pisuviricota	Pisoniviricetes	Picornavirales	f.0032	NA	TRUE	3300022156	IMG/M - Chen et al 2019
ND_164748	3300022161_Ga0213931_1000150	Rv4_168874	FALSE	Rv4_168874	NA	Standard	NA	NA	0/3	ANI90_0070113	Lvl 0 - Megatree leaves.	NA	NA	7765	ND_164748	Pisuviricota	Pisoniviricetes	Picornavirales	f.0032	NA	TRUE	3300022161	IMG/M - Chen et al 2019
ND_164762	3300022161_Ga0213931_1000172	Rv4_165970	FALSE	Rv4_168888	NA	Standard	NA	NA	1/2	ANI90_0061826	Lvl 1 - BLASTp match ID >= 90% and qcov >= 75% to megatree leaf: Rv4_165970	NA	NA	7307	ND_164762	Pisuviricota	Pisoniviricetes	Picornavirales	f.0032	NA	TRUE	3300022161	IMG/M - Chen et al 2019
ND_164827	3300022161_Ga0213931_1000334	Rv4_168156	FALSE	Rv4_168950	NA	Standard	NA	NA	1/1	ANI90_0069395	Lvl 1 - BLASTp match ID >= 90% and qcov >= 75% to megatree leaf: Rv4_168156	NA	NA	5503	ND_164827	Pisuviricota	Pisoniviricetes	Picornavirales	f.0032	NA	TRUE	3300022161	IMG/M - Chen et al 2019
ND_165821	3300022161_Ga0213931_1005938	Rv4_171073	FALSE	Rv4_169802	NA	Standard	NA	NA	NA	ANI90_0069020	Lvl 1 - BLASTp match ID >= 90% and qcov >= 75% to megatree leaf: Rv4_171073	NA	NA	1370	ND_165821	Pisuviricota	Pisoniviricetes	Picornavirales	f.0032	NA	TRUE	3300022161	IMG/M - Chen et al 2019
ND_165847	3300022161_Ga0213931_1006369	Rv4_188190	FALSE	NA	NA	Standard	NA	NA	NA	ANI90_0062752	Lvl 2 - members of single-leaf-level ANI90 cluster	NA	NA	1328	ND_165847	Pisuviricota	Pisoniviricetes	Picornavirales	f.0032	NA	TRUE	3300022161	IMG/M - Chen et al 2019
ND_166023	3300022161_Ga0213931_1008970	Rv4_171073	FALSE	Rv4_169935	NA	Standard	NA	NA	0/1	ANI90_0069020	Lvl 1 - BLASTp match ID >= 90% and qcov >= 75% to megatree leaf: Rv4_171073	NA	NA	1125	ND_166023	Pisuviricota	Pisoniviricetes	Picornavirales	f.0032	NA	TRUE	3300022161	IMG/M - Chen et al 2019
ND_166272	3300022166_Ga0213932_1000172	Rv4_170142	FALSE	Rv4_170142	NA	Standard	NA	NA	1/3	ANI90_0069631	Lvl 0 - Megatree leaves.	NA	NA	8369	ND_166272	Pisuviricota	Pisoniviricetes	Picornavirales	f.0032	NA	TRUE	3300022166	IMG/M - Chen et al 2019
ND_166286	3300022166_Ga0213932_1000193	Rv4_189011	FALSE	Rv4_167292	NA	Standard	NA	NA	0/1	ANI90_0061728	Lvl 1 - BLASTp match ID >= 90% and qcov >= 75% to megatree leaf: Rv4_189011	NA	NA	7998	ND_166286	Pisuviricota	Pisoniviricetes	Picornavirales	f.0032	NA	TRUE	3300022166	IMG/M - Chen et al 2019
ND_166298	3300022166_Ga0213932_1000218	Rv4_170167	FALSE	Rv4_170167	NA	Standard	NA	NA	1/2	ANI90_0069621	Lvl 0 - Megatree leaves.	NA	NA	7583	ND_166298	Pisuviricota	Pisoniviricetes	Picornavirales	f.0032	NA	TRUE	3300022166	IMG/M - Chen et al 2019
ND_166426	3300022166_Ga0213932_1000493	Rv4_170293	FALSE	Rv4_170293	NA	Standard	NA	NA	0/1	ANI90_0069546	Lvl 0 - Megatree leaves.	NA	NA	5407	ND_166426	Pisuviricota	Pisoniviricetes	Picornavirales	f.0032	NA	TRUE	3300022166	IMG/M - Chen et al 2019
ND_166439	3300022166_Ga0213932_1000527	Rv4_189720	FALSE	Rv4_170304	NA	Standard	NA	NA	0/1	ANI90_0069540	Lvl 1 - BLASTp match ID >= 90% and qcov >= 75% to megatree leaf: Rv4_189720	NA	NA	5248	ND_166439	Pisuviricota	Pisoniviricetes	Picornavirales	f.0032	NA	TRUE	3300022166	IMG/M - Chen et al 2019
ND_166462	3300022166_Ga0213932_1000586	Rv4_170327	FALSE	Rv4_170327	NA	Standard	NA	NA	NA	ANI90_0069528	Lvl 0 - Megatree leaves.	NA	NA	5070	ND_166462	Pisuviricota	Pisoniviricetes	Picornavirales	f.0032	NA	TRUE	3300022166	IMG/M - Chen et al 2019
ND_166562	3300022166_Ga0213932_1000814	Rv4_170423	FALSE	Rv4_170423	NA	Standard	NA	NA	0/2	ANI90_0069469	Lvl 0 - Megatree leaves.	NA	NA	4536	ND_166562	Pisuviricota	Pisoniviricetes	Picornavirales	f.0032	NA	TRUE	3300022166	IMG/M - Chen et al 2019
ND_166677	3300022166_Ga0213932_1001021	Rv4_168156	FALSE	Rv4_170534	NA	Standard	NA	NA	NA	ANI90_0069395	Lvl 1 - BLASTp match ID >= 90% and qcov >= 75% to megatree leaf: Rv4_168156	NA	NA	4199	ND_166677	Pisuviricota	Pisoniviricetes	Picornavirales	f.0032	NA	TRUE	3300022166	IMG/M - Chen et al 2019
ND_167242	3300022166_Ga0213932_1002382	Rv4_171073	FALSE	Rv4_171073	NA	Standard	NA	NA	NA	ANI90_0069020	Lvl 0 - Megatree leaves.	NA	NA	2924	ND_167242	Pisuviricota	Pisoniviricetes	Picornavirales	f.0032	NA	TRUE	3300022166	IMG/M - Chen et al 2019
ND_168030	3300022166_Ga0213932_1008534	Rv4_051911	FALSE	Rv4_171722	NA	Standard	NA	NA	NA	ANI90_0015828	Lvl 1 - BLASTp match ID >= 90% and qcov >= 75% to megatree leaf: Rv4_051911	NA	NA	1528	ND_168030	Pisuviricota	Pisoniviricetes	Picornavirales	f.0032	NA	TRUE	3300022166	IMG/M - Chen et al 2019
ND_168199	3300022166_Ga0213932_1010369	Rv4_171858	FALSE	Rv4_171858	NA	Standard	NA	NA	NA	ANI90_0068394	Lvl 0 - Megatree leaves.	NA	NA	1381	ND_168199	Pisuviricota	Pisoniviricetes	Picornavirales	f.0032	NA	TRUE	3300022166	IMG/M - Chen et al 2019
ND_168516	3300022166_Ga0213932_1014714	Rv4_125827	FALSE	Rv4_172095	NA	Standard	NA	NA	NA	ANI90_0068160	Lvl 1 - BLASTp match ID >= 90% and qcov >= 75% to megatree leaf: Rv4_125827	NA	NA	1154	ND_168516	Pisuviricota	Pisoniviricetes	Picornavirales	f.0032	NA	TRUE	3300022166	IMG/M - Chen et al 2019
ND_168611	3300022166_Ga0213932_1016093	Rv4_165970	FALSE	Rv4_172166	NA	Non-Standard	NA	NA	NA	ANI90_0061826	Lvl 1 - BLASTp match ID >= 90% and qcov >= 75% to megatree leaf: Rv4_165970	NA	NA	1102	ND_168611	Pisuviricota	Pisoniviricetes	Picornavirales	f.0032	NA	TRUE	3300022166	IMG/M - Chen et al 2019
ND_168626	3300022166_Ga0213932_1016297	Rv4_051911	FALSE	NA	NA	Standard	NA	NA	NA	ANI90_0015828	Lvl 2 - members of single-leaf-level ANI90 cluster	NA	NA	1095	ND_168626	Pisuviricota	Pisoniviricetes	Picornavirales	f.0032	NA	TRUE	3300022166	IMG/M - Chen et al 2019
ND_168773	3300022166_Ga0213932_1019154	Rv4_051911	FALSE	NA	NA	Standard	NA	NA	NA	ANI90_0015828	Lvl 2 - members of single-leaf-level ANI90 cluster	NA	NA	1005	ND_168773	Pisuviricota	Pisoniviricetes	Picornavirales	f.0032	NA	TRUE	3300022166	IMG/M - Chen et al 2019
ND_168775	3300022166_Ga0213932_1019212	Rv4_051911	FALSE	NA	NA	Standard	NA	NA	NA	ANI90_0015828	Lvl 2 - members of single-leaf-level ANI90 cluster	NA	NA	1004	ND_168775	Pisuviricota	Pisoniviricetes	Picornavirales	f.0032	NA	TRUE	3300022166	IMG/M - Chen et al 2019
ND_168881	3300022171_Ga0213857_1002769	Rv4_172390	FALSE	Rv4_172390	NA	Non-Standard	NA	NA	0/1	ANI90_0067860	Lvl 0 - Megatree leaves.	NA	NA	1393	ND_168881	Pisuviricota	Pisoniviricetes	Picornavirales	f.0032	NA	TRUE	3300022171	IMG/M - Chen et al 2019
ND_169049	3300022185_Ga0079039_1532355	Rv4_067503	FALSE	Rv4_172533	NA	Standard	NA	NA	0/1	ANI90_0067709	Lvl 1 - BLASTp match ID >= 90% and qcov >= 75% to megatree leaf: Rv4_067503	NA	NA	1380	ND_169049	Pisuviricota	Pisoniviricetes	Picornavirales	f.0032	NA	TRUE	3300022185	IMG/M - Chen et al 2019
ND_169491	3300022360_Ga0210373_100092	Rv4_050107	FALSE	NA	NA	Standard	NA	NA	NA	ANI90_0003467	Lvl 3 - best dc-MEGABLAST match with pident >=90% AND (qcov >=75% OR nident >=900nt) to contigs from {0,1,2}: ND_146879	NA	NA	2420	ND_169491	Pisuviricota	Pisoniviricetes	Picornavirales	f.0032	NA	TRUE	3300022360	IMG/M - Chen et al 2019
ND_169657	3300022361_Ga0210337_100163	Rv4_050107	FALSE	NA	NA	Standard	NA	NA	NA	ANI90_0003467	Lvl 3 - best dc-MEGABLAST match with pident >=90% AND (qcov >=75% OR nident >=900nt) to contigs from {0,1,2}: ND_195053	NA	NA	2312	ND_169657	Pisuviricota	Pisoniviricetes	Picornavirales	f.0032	NA	TRUE	3300022361	IMG/M - Chen et al 2019
ND_169724	3300022361_Ga0210337_100897	Rv4_050107	FALSE	NA	NA	Standard	NA	NA	NA	ANI90_0003467	Lvl 3 - best dc-MEGABLAST match with pident >=90% AND (qcov >=75% OR nident >=900nt) to contigs from {0,1,2}: ND_170103	NA	NA	1200	ND_169724	Pisuviricota	Pisoniviricetes	Picornavirales	f.0032	NA	TRUE	3300022361	IMG/M - Chen et al 2019
ND_169812	3300022363_Ga0210375_100057	Rv4_050107	FALSE	Rv4_153637	NA	Standard	NA	NA	0/1	ANI90_0003467	Lvl 1 - BLASTp match ID >= 90% and qcov >= 75% to megatree leaf: Rv4_050107	NA	NA	4389	ND_169812	Pisuviricota	Pisoniviricetes	Picornavirales	f.0032	NA	TRUE	3300022363	IMG/M - Chen et al 2019
ND_169825	3300022363_Ga0210375_100078	Rv4_050107	FALSE	NA	NA	Standard	NA	NA	0/1	ANI90_0003467	Lvl 3 - best dc-MEGABLAST match with pident >=90% AND (qcov >=75% OR nident >=900nt) to contigs from {0,1,2}: ND_195053	NA	NA	3956	ND_169825	Pisuviricota	Pisoniviricetes	Picornavirales	f.0032	NA	TRUE	3300022363	IMG/M - Chen et al 2019
ND_169903	3300022363_Ga0210375_100356	Rv4_123694	FALSE	Rv4_173266	NA	Standard	NA	NA	NA	ANI90_0003395	Lvl 1 - BLASTp match ID >= 90% and qcov >= 75% to megatree leaf: Rv4_123694	NA	NA	2181	ND_169903	Pisuviricota	Pisoniviricetes	Picornavirales	f.0032	NA	TRUE	3300022363	IMG/M - Chen et al 2019
ND_169942	3300022363_Ga0210375_100560	Rv4_123694	FALSE	Rv4_173303	NA	Standard	NA	NA	0/1	ANI90_0003395	Lvl 1 - BLASTp match ID >= 90% and qcov >= 75% to megatree leaf: Rv4_123694	NA	NA	1787	ND_169942	Pisuviricota	Pisoniviricetes	Picornavirales	f.0032	NA	TRUE	3300022363	IMG/M - Chen et al 2019
ND_170103	3300022365_Ga0210322_100072	Rv4_050107	FALSE	Rv4_173462	NA	Standard	NA	NA	0/1	ANI90_0003467	Lvl 1 - BLASTp match ID >= 90% and qcov >= 75% to megatree leaf: Rv4_050107	NA	NA	4055	ND_170103	Pisuviricota	Pisoniviricetes	Picornavirales	f.0032	NA	TRUE	3300022365	IMG/M - Chen et al 2019
ND_170176	3300022365_Ga0210322_100812	Rv4_050107	FALSE	NA	NA	Standard	NA	NA	NA	ANI90_0003467	Lvl 3 - best dc-MEGABLAST match with pident >=90% AND (qcov >=75% OR nident >=900nt) to contigs from {0,1,2}: ND_195053	NA	NA	1569	ND_170176	Pisuviricota	Pisoniviricetes	Picornavirales	f.0032	NA	TRUE	3300022365	IMG/M - Chen et al 2019
ND_170181	3300022365_Ga0210322_100985	Rv4_155361	FALSE	Rv4_173533	NA	Non-Standard	NA	NA	0/1	ANI90_0007163	Lvl 1 - BLASTp match ID >= 90% and qcov >= 75% to megatree leaf: Rv4_155361	NA	NA	1448	ND_170181	Pisuviricota	Pisoniviricetes	Picornavirales	f.0032	NA	TRUE	3300022365	IMG/M - Chen et al 2019
ND_170217	3300022365_Ga0210322_102302	Rv4_050107	FALSE	NA	NA	Standard	NA	NA	NA	ANI90_0003467	Lvl 3 - best dc-MEGABLAST match with pident >=90% AND (qcov >=75% OR nident >=900nt) to contigs from {0,1,2}: ND_146879	NA	NA	1028	ND_170217	Pisuviricota	Pisoniviricetes	Picornavirales	f.0032	NA	TRUE	3300022365	IMG/M - Chen et al 2019
ND_170477	3300022367_Ga0210312_100095	Rv4_173820	FALSE	Rv4_173820	NA	Standard	NA	NA	NA	ANI90_0067384	Lvl 0 - Megatree leaves.	NA	NA	3895	ND_170477	Pisuviricota	Pisoniviricetes	Picornavirales	f.0032	NA	TRUE	3300022367	IMG/M - Chen et al 2019
ND_170638	3300022369_Ga0210310_1002270	Rv4_154986	FALSE	Rv4_173971	NA	Standard	NA	NA	NA	ANI90_0006680	Lvl 1 - BLASTp match ID >= 90% and qcov >= 75% to megatree leaf: Rv4_154986	NA	NA	1671	ND_170638	Pisuviricota	Pisoniviricetes	Picornavirales	f.0032	NA	TRUE	3300022369	IMG/M - Chen et al 2019
ND_170667	3300022370_Ga0210320_1000013	Rv4_173999	FALSE	Rv4_173999	NA	Standard	NA	NA	0/2	ANI90_0006193	Lvl 0 - Megatree leaves.	NA	NA	9209	ND_170667	Pisuviricota	Pisoniviricetes	Picornavirales	f.0032	NA	TRUE	3300022370	IMG/M - Chen et al 2019
ND_170695	3300022370_Ga0210320_1000053	Rv4_050107	FALSE	Rv4_174027	NA	Standard	NA	NA	0/1	ANI90_0003467	Lvl 1 - BLASTp match ID >= 90% and qcov >= 75% to megatree leaf: Rv4_050107	NA	NA	5825	ND_170695	Pisuviricota	Pisoniviricetes	Picornavirales	f.0032	NA	TRUE	3300022370	IMG/M - Chen et al 2019
ND_170816	3300022370_Ga0210320_1000383	Rv4_174902	FALSE	Rv4_174149	NA	Standard	NA	NA	0/1	ANI90_0006784	Lvl 1 - BLASTp match ID >= 90% and qcov >= 75% to megatree leaf: Rv4_174902	NA	NA	2817	ND_170816	Pisuviricota	Pisoniviricetes	Picornavirales	f.0032	NA	TRUE	3300022370	IMG/M - Chen et al 2019
ND_170838	3300022370_Ga0210320_1000515	Rv4_174168	FALSE	Rv4_174168	NA	Standard	NA	NA	NA	ANI90_0005693	Lvl 0 - Megatree leaves.	NA	NA	2524	ND_170838	Pisuviricota	Pisoniviricetes	Picornavirales	f.0032	NA	TRUE	3300022370	IMG/M - Chen et al 2019
ND_170842	3300022370_Ga0210320_1000543	Rv4_050107	FALSE	NA	NA	Standard	NA	NA	0/1	ANI90_0003467	Lvl 3 - best dc-MEGABLAST match with pident >=90% AND (qcov >=75% OR nident >=900nt) to contigs from {0,1,2}: ND_146879	NA	NA	2464	ND_170842	Pisuviricota	Pisoniviricetes	Picornavirales	f.0032	NA	TRUE	3300022370	IMG/M - Chen et al 2019
ND_170876	3300022370_Ga0210320_1000795	Rv4_050107	FALSE	Rv4_322949	NA	Standard	NA	NA	1/1	ANI90_0005718	Lvl 1 - BLASTp match ID >= 90% and qcov >= 75% to megatree leaf: Rv4_050107	NA	NA	2120	ND_170876	Pisuviricota	Pisoniviricetes	Picornavirales	f.0032	NA	TRUE	3300022370	IMG/M - Chen et al 2019
ND_170914	3300022370_Ga0210320_1001070	Rv4_161090	FALSE	Rv4_174236	NA	Standard	NA	NA	NA	ANI90_0059728	Lvl 1 - BLASTp match ID >= 90% and qcov >= 75% to megatree leaf: Rv4_161090	NA	NA	1884	ND_170914	Pisuviricota	Pisoniviricetes	Picornavirales	f.0032	NA	TRUE	3300022370	IMG/M - Chen et al 2019
ND_171075	3300022370_Ga0210320_1003527	Rv4_154986	FALSE	NA	NA	Standard	NA	NA	NA	ANI90_0006680	Lvl 2 - members of single-leaf-level ANI90 cluster	NA	NA	1150	ND_171075	Pisuviricota	Pisoniviricetes	Picornavirales	f.0032	NA	TRUE	3300022370	IMG/M - Chen et al 2019
ND_171084	3300022370_Ga0210320_1003760	Rv4_154986	FALSE	NA	NA	Standard	NA	NA	NA	ANI90_0006680	Lvl 2 - members of single-leaf-level ANI90 cluster	NA	NA	1122	ND_171084	Pisuviricota	Pisoniviricetes	Picornavirales	f.0032	NA	TRUE	3300022370	IMG/M - Chen et al 2019
ND_171096	3300022370_Ga0210320_1004020	Rv4_174902	FALSE	NA	NA	Standard	NA	NA	NA	ANI90_0006784	Lvl 2 - members of single-leaf-level ANI90 cluster	NA	NA	1096	ND_171096	Pisuviricota	Pisoniviricetes	Picornavirales	f.0032	NA	TRUE	3300022370	IMG/M - Chen et al 2019
ND_171173	3300022373_Ga0210319_1000035	Rv4_156026	FALSE	Rv4_174487	NA	Standard	NA	NA	0/1	ANI90_0004942	Lvl 1 - BLASTp match ID >= 90% and qcov >= 75% to megatree leaf: Rv4_156026	NA	NA	6789	ND_171173	Pisuviricota	Pisoniviricetes	Picornavirales	f.0032	NA	TRUE	3300022373	IMG/M - Chen et al 2019
ND_171233	3300022373_Ga0210319_1000164	Rv4_123694	FALSE	Rv4_174548	NA	Standard	NA	NA	NA	ANI90_0003395	Lvl 1 - BLASTp match ID >= 90% and qcov >= 75% to megatree leaf: Rv4_123694	NA	NA	3756	ND_171233	Pisuviricota	Pisoniviricetes	Picornavirales	f.0032	NA	TRUE	3300022373	IMG/M - Chen et al 2019
ND_171256	3300022373_Ga0210319_1000218	Rv4_156026	FALSE	Rv4_153578	NA	Standard	NA	NA	NA	ANI90_0067175	Lvl 1 - BLASTp match ID >= 90% and qcov >= 75% to megatree leaf: Rv4_156026	NA	NA	3407	ND_171256	Pisuviricota	Pisoniviricetes	Picornavirales	f.0032	NA	TRUE	3300022373	IMG/M - Chen et al 2019
ND_171264	3300022373_Ga0210319_1000249	Rv4_174168	FALSE	Rv4_174575	NA	Standard	NA	NA	NA	ANI90_0005693	Lvl 1 - BLASTp match ID >= 90% and qcov >= 75% to megatree leaf: Rv4_174168	NA	NA	3231	ND_171264	Pisuviricota	Pisoniviricetes	Picornavirales	f.0032	NA	TRUE	3300022373	IMG/M - Chen et al 2019
ND_171344	3300022373_Ga0210319_1000851	Rv4_174649	FALSE	Rv4_174649	NA	Standard	NA	NA	NA	ANI90_0067146	Lvl 0 - Megatree leaves.	NA	NA	1992	ND_171344	Pisuviricota	Pisoniviricetes	Picornavirales	f.0032	NA	TRUE	3300022373	IMG/M - Chen et al 2019
ND_171383	3300022373_Ga0210319_1001368	Rv4_154986	FALSE	Rv4_174686	NA	Standard	NA	NA	NA	ANI90_0006680	Lvl 1 - BLASTp match ID >= 90% and qcov >= 75% to megatree leaf: Rv4_154986	NA	NA	1648	ND_171383	Pisuviricota	Pisoniviricetes	Picornavirales	f.0032	NA	TRUE	3300022373	IMG/M - Chen et al 2019
ND_171406	3300022373_Ga0210319_1001779	Rv4_123694	FALSE	NA	NA	Standard	NA	NA	NA	ANI90_0003395	Lvl 2 - members of single-leaf-level ANI90 cluster	NA	NA	1508	ND_171406	Pisuviricota	Pisoniviricetes	Picornavirales	f.0032	NA	TRUE	3300022373	IMG/M - Chen et al 2019
ND_171510	3300022373_Ga0210319_1004388	Rv4_174902	FALSE	Rv4_174808	NA	Standard	NA	NA	NA	ANI90_0006784	Lvl 1 - BLASTp match ID >= 90% and qcov >= 75% to megatree leaf: Rv4_174902	NA	NA	1078	ND_171510	Pisuviricota	Pisoniviricetes	Picornavirales	f.0032	NA	TRUE	3300022373	IMG/M - Chen et al 2019
ND_171534	3300022374_Ga0210311_1000069	Rv4_174832	FALSE	Rv4_174832	NA	Standard	NA	NA	0/2	ANI90_0008678	Lvl 0 - Megatree leaves.	NA	NA	7890	ND_171534	Pisuviricota	Pisoniviricetes	Picornavirales	f.0032	NA	TRUE	3300022374	IMG/M - Chen et al 2019
ND_171543	3300022374_Ga0210311_1000960	Rv4_174902	FALSE	Rv4_174841	NA	Standard	NA	NA	NA	ANI90_0006784	Lvl 1 - BLASTp match ID >= 90% and qcov >= 75% to megatree leaf: Rv4_174902	NA	NA	3194	ND_171543	Pisuviricota	Pisoniviricetes	Picornavirales	f.0032	NA	TRUE	3300022374	IMG/M - Chen et al 2019
ND_171545	3300022374_Ga0210311_1001392	Rv4_174902	FALSE	Rv4_174846	NA	Standard	NA	NA	0/1	ANI90_0006784	Lvl 1 - BLASTp match ID >= 90% and qcov >= 75% to megatree leaf: Rv4_174902	NA	NA	2724	ND_171545	Pisuviricota	Pisoniviricetes	Picornavirales	f.0032	NA	TRUE	3300022374	IMG/M - Chen et al 2019
ND_171601	3300022375_Ga0210313_1000037	Rv4_174902	FALSE	Rv4_174902	NA	Standard	NA	NA	0/1	ANI90_0006784	Lvl 0 - Megatree leaves.	NA	NA	8432	ND_171601	Pisuviricota	Pisoniviricetes	Picornavirales	f.0032	NA	TRUE	3300022375	IMG/M - Chen et al 2019
ND_171607	3300022375_Ga0210313_1000132	Rv4_026509	FALSE	Rv4_174909	NA	Standard	NA	NA	1/1	ANI90_0000542	Lvl 2 - members of single-leaf-level ANI90 cluster	NA	NA	6121	ND_171607	Pisuviricota	Pisoniviricetes	Picornavirales	f.0032	NA	TRUE	3300022375	IMG/M - Chen et al 2019
ND_171730	3300022384_Ga0210321_1001850	Rv4_154986	FALSE	Rv4_175032	NA	Standard	NA	NA	NA	ANI90_0006680	Lvl 1 - BLASTp match ID >= 90% and qcov >= 75% to megatree leaf: Rv4_154986	NA	NA	1712	ND_171730	Pisuviricota	Pisoniviricetes	Picornavirales	f.0032	NA	TRUE	3300022384	IMG/M - Chen et al 2019
ND_171740	3300022384_Ga0210321_1002410	Rv4_123694	FALSE	Rv4_175040	NA	Standard	NA	NA	0/1	ANI90_0003395	Lvl 1 - BLASTp match ID >= 90% and qcov >= 75% to megatree leaf: Rv4_123694	NA	NA	1585	ND_171740	Pisuviricota	Pisoniviricetes	Picornavirales	f.0032	NA	TRUE	3300022384	IMG/M - Chen et al 2019
ND_171803	3300022385_Ga0210376_1000075	Rv4_162802	FALSE	Rv4_175104	NA	14	NA	NA	0/2	ANI90_0004287	Lvl 1 - BLASTp match ID >= 90% and qcov >= 75% to megatree leaf: Rv4_162802	NA	NA	8656	ND_171803	Pisuviricota	Pisoniviricetes	Picornavirales	f.0032	NA	TRUE	3300022385	IMG/M - Chen et al 2019
ND_171987	3300022385_Ga0210376_1007612	Rv4_154986	FALSE	NA	NA	Standard	NA	NA	NA	ANI90_0006680	Lvl 2 - members of single-leaf-level ANI90 cluster	NA	NA	1303	ND_171987	Pisuviricota	Pisoniviricetes	Picornavirales	f.0032	NA	TRUE	3300022385	IMG/M - Chen et al 2019
ND_172044	3300022389_Ga0210318_1000363	Rv4_050107	FALSE	Rv4_175340	NA	Standard	NA	NA	NA	ANI90_0003467	Lvl 1 - BLASTp match ID >= 90% and qcov >= 75% to megatree leaf: Rv4_050107	NA	NA	3310	ND_172044	Pisuviricota	Pisoniviricetes	Picornavirales	f.0032	NA	TRUE	3300022389	IMG/M - Chen et al 2019
ND_172267	3300022396_Ga0210364_1002691	Rv4_154986	FALSE	Rv4_175536	NA	Standard	NA	NA	NA	ANI90_0006680	Lvl 1 - BLASTp match ID >= 90% and qcov >= 75% to megatree leaf: Rv4_154986	NA	NA	2090	ND_172267	Pisuviricota	Pisoniviricetes	Picornavirales	f.0032	NA	TRUE	3300022396	IMG/M - Chen et al 2019
ND_172319	3300022396_Ga0210364_1007908	Rv4_173999	FALSE	Rv4_175584	NA	Standard	NA	NA	0/1	ANI90_0006193	Lvl 1 - BLASTp match ID >= 90% and qcov >= 75% to megatree leaf: Rv4_173999	NA	NA	1479	ND_172319	Pisuviricota	Pisoniviricetes	Picornavirales	f.0032	NA	TRUE	3300022396	IMG/M - Chen et al 2019
ND_172340	3300022396_Ga0210364_1011497	Rv4_154986	FALSE	NA	NA	Standard	NA	NA	NA	ANI90_0006680	Lvl 2 - members of single-leaf-level ANI90 cluster	NA	NA	1310	ND_172340	Pisuviricota	Pisoniviricetes	Picornavirales	f.0032	NA	TRUE	3300022396	IMG/M - Chen et al 2019
ND_173892	3300022499_Ga0242641_1002935	Rv4_178827	FALSE	NA	NA	Standard	NA	NA	NA	ANI90_0000353	Lvl 2 - members of single-leaf-level ANI90 cluster	NA	NA	1221	ND_173892	Pisuviricota	Pisoniviricetes	Picornavirales	f.0032	NA	TRUE	3300022499	IMG/M - Chen et al 2019
ND_174073	3300022500_Ga0242643_102666	Rv4_019359	FALSE	Rv4_177055	NA	Standard	NA	NA	NA	ANI90_0065564	Lvl 1 - BLASTp match ID >= 90% and qcov >= 75% to megatree leaf: Rv4_019359	NA	NA	1039	ND_174073	Pisuviricota	Pisoniviricetes	Picornavirales	f.0032	NA	TRUE	3300022500	IMG/M - Chen et al 2019
ND_174495	3300022503_Ga0242650_1000004	Rv4_177348	FALSE	Rv4_177348	NA	Standard	NA	NA	1/3	ANI90_0017926	Lvl 0 - Megatree leaves.	NA	NA	8324	ND_174495	Pisuviricota	Pisoniviricetes	Picornavirales	f.0032	NA	TRUE	3300022503	IMG/M - Chen et al 2019
ND_174703	3300022504_Ga0242642_1000125	Rv4_177348	FALSE	Rv4_177497	NA	Non-Standard	NA	NA	0/2	ANI90_0017926	Lvl 1 - BLASTp match ID >= 90% and qcov >= 75% to megatree leaf: Rv4_177348	NA	NA	4981	ND_174703	Pisuviricota	Pisoniviricetes	Picornavirales	f.0032	NA	TRUE	3300022504	IMG/M - Chen et al 2019
ND_174720	3300022504_Ga0242642_1000456	Rv4_177348	FALSE	NA	NA	Standard	NA	NA	0/1	ANI90_0017926	Lvl 2 - members of single-leaf-level ANI90 cluster	NA	NA	3331	ND_174720	Pisuviricota	Pisoniviricetes	Picornavirales	f.0032	NA	TRUE	3300022504	IMG/M - Chen et al 2019
ND_175922	3300022508_Ga0222728_1004429	Rv4_178827	FALSE	Rv4_178468	NA	Standard	NA	NA	NA	ANI90_0000353	Lvl 1 - BLASTp match ID >= 90% and qcov >= 75% to megatree leaf: Rv4_178827	NA	NA	1607	ND_175922	Pisuviricota	Pisoniviricetes	Picornavirales	f.0032	NA	TRUE	3300022508	IMG/M - Chen et al 2019
ND_175984	3300022508_Ga0222728_1008836	Rv4_178827	FALSE	NA	NA	Standard	NA	NA	NA	ANI90_0000353	Lvl 2 - members of single-leaf-level ANI90 cluster	NA	NA	1269	ND_175984	Pisuviricota	Pisoniviricetes	Picornavirales	f.0032	NA	TRUE	3300022508	IMG/M - Chen et al 2019
ND_176420	3300022510_Ga0242652_1000023	Rv4_178827	FALSE	Rv4_178827	NA	Standard	NA	NA	0/1	ANI90_0000353	Lvl 0 - Megatree leaves.	NA	NA	6225	ND_176420	Pisuviricota	Pisoniviricetes	Picornavirales	f.0032	NA	TRUE	3300022510	IMG/M - Chen et al 2019
ND_177260	3300022513_Ga0242667_1000265	Rv4_019359	FALSE	Rv4_179464	NA	Standard	NA	NA	NA	ANI90_0065564	Lvl 1 - BLASTp match ID >= 90% and qcov >= 75% to megatree leaf: Rv4_019359	NA	NA	2393	ND_177260	Pisuviricota	Pisoniviricetes	Picornavirales	f.0032	NA	TRUE	3300022513	IMG/M - Chen et al 2019
ND_178022	3300022525_Ga0242656_1000592	Rv4_177348	FALSE	NA	NA	Standard	NA	NA	NA	ANI90_0017926	Lvl 2 - members of single-leaf-level ANI90 cluster	NA	NA	3016	ND_178022	Pisuviricota	Pisoniviricetes	Picornavirales	f.0032	NA	TRUE	3300022525	IMG/M - Chen et al 2019
ND_178101	3300022525_Ga0242656_1003539	Rv4_177348	FALSE	NA	NA	Standard	NA	NA	0/1	ANI90_0017926	Lvl 2 - members of single-leaf-level ANI90 cluster	NA	NA	1778	ND_178101	Pisuviricota	Pisoniviricetes	Picornavirales	f.0032	NA	TRUE	3300022525	IMG/M - Chen et al 2019
ND_179078	3300022530_Ga0242658_1000048	Rv4_177600	FALSE	Rv4_177600	NA	Standard	NA	NA	2/3	ANI90_0063374	Lvl 0 - Megatree leaves.	NA	NA	8436	ND_179078	Pisuviricota	Pisoniviricetes	Picornavirales	f.0032	NA	TRUE	3300022530	IMG/M - Chen et al 2019
ND_179311	3300022530_Ga0242658_1001585	Rv4_181102	FALSE	Rv4_181102	NA	Standard	NA	NA	NA	ANI90_0062937	Lvl 0 - Megatree leaves.	NA	NA	2635	ND_179311	Pisuviricota	Pisoniviricetes	Picornavirales	f.0032	NA	TRUE	3300022530	IMG/M - Chen et al 2019
ND_181375	3300022709_Ga0222756_1000015	Rv4_177348	FALSE	Rv4_182792	NA	Standard	NA	NA	1/3	ANI90_0017926	Lvl 1 - BLASTp match ID >= 90% and qcov >= 75% to megatree leaf: Rv4_177348	NA	NA	8412	ND_181375	Pisuviricota	Pisoniviricetes	Picornavirales	f.0032	NA	TRUE	3300022709	IMG/M - Chen et al 2019
ND_182436	3300022713_Ga0242677_1008640	Rv4_177600	FALSE	Rv4_183549	NA	Standard	NA	NA	NA	ANI90_0063374	Lvl 1 - BLASTp match ID >= 90% and qcov >= 75% to megatree leaf: Rv4_177600	NA	NA	1068	ND_182436	Pisuviricota	Pisoniviricetes	Picornavirales	f.0032	NA	TRUE	3300022713	IMG/M - Chen et al 2019
ND_183033	3300022716_Ga0242673_1000030	Rv4_177600	FALSE	Rv4_184022	NA	Standard	NA	NA	3/4	ANI90_0063374	Lvl 1 - BLASTp match ID >= 90% and qcov >= 75% to megatree leaf: Rv4_177600	NA	NA	8300	ND_183033	Pisuviricota	Pisoniviricetes	Picornavirales	f.0032	NA	TRUE	3300022716	IMG/M - Chen et al 2019
ND_183504	3300022717_Ga0242661_1000019	Rv4_177348	FALSE	Rv4_184373	NA	Standard	NA	NA	1/3	ANI90_0017926	Lvl 1 - BLASTp match ID >= 90% and qcov >= 75% to megatree leaf: Rv4_177348	NA	NA	8426	ND_183504	Pisuviricota	Pisoniviricetes	Picornavirales	f.0032	NA	TRUE	3300022717	IMG/M - Chen et al 2019
ND_184139	3300022720_Ga0242672_1000201	Rv4_177600	FALSE	Rv4_184903	NA	Standard	NA	NA	1/2	ANI90_0063374	Lvl 2 - members of single-leaf-level ANI90 cluster	NA	NA	3451	ND_184139	Pisuviricota	Pisoniviricetes	Picornavirales	f.0032	NA	TRUE	3300022720	IMG/M - Chen et al 2019
ND_184891	3300022722_Ga0242657_1000106	Rv4_178827	FALSE	Rv4_177741	NA	Standard	NA	NA	1/1	ANI90_0000353	Lvl 1 - BLASTp match ID >= 90% and qcov >= 75% to megatree leaf: Rv4_178827	NA	NA	6395	ND_184891	Pisuviricota	Pisoniviricetes	Picornavirales	f.0032	NA	TRUE	3300022722	IMG/M - Chen et al 2019
ND_186029	3300022726_Ga0242654_10021058	Rv4_181102	FALSE	Rv4_186411	NA	Standard	NA	NA	NA	ANI90_0062937	Lvl 1 - BLASTp match ID >= 90% and qcov >= 75% to megatree leaf: Rv4_181102	NA	NA	1599	ND_186029	Pisuviricota	Pisoniviricetes	Picornavirales	f.0032	NA	TRUE	3300022726	IMG/M - Chen et al 2019
ND_186176	3300022726_Ga0242654_10076465	Rv4_181102	FALSE	Rv4_323015	NA	Standard	NA	NA	NA	ANI90_0062937	Lvl 1 - BLASTp match ID >= 90% and qcov >= 75% to megatree leaf: Rv4_181102	NA	NA	1006	ND_186176	Pisuviricota	Pisoniviricetes	Picornavirales	f.0032	NA	TRUE	3300022726	IMG/M - Chen et al 2019
ND_187617	3300023691_Ga0228704_100073	Rv4_188190	FALSE	Rv4_188190	NA	Standard	NA	NA	1/3	ANI90_0062752	Lvl 0 - Megatree leaves.	NA	NA	6865	ND_187617	Pisuviricota	Pisoniviricetes	Picornavirales	f.0032	NA	TRUE	3300023691	IMG/M - Chen et al 2019
ND_187736	3300023691_Ga0228704_102045	Rv4_165452	FALSE	Rv4_188289	NA	Standard	NA	NA	NA	ANI90_0062700	Lvl 1 - BLASTp match ID >= 90% and qcov >= 75% to megatree leaf: Rv4_165452	NA	NA	1509	ND_187736	Pisuviricota	Pisoniviricetes	Picornavirales	f.0032	NA	TRUE	3300023691	IMG/M - Chen et al 2019
ND_187885	3300023697_Ga0228706_1000149	Rv4_189667	FALSE	Rv4_188476	NA	Standard	NA	NA	1/2	ANI90_0061729	Lvl 1 - BLASTp match ID >= 90% and qcov >= 75% to megatree leaf: Rv4_189667	NA	NA	7190	ND_187885	Pisuviricota	Pisoniviricetes	Picornavirales	f.0032	NA	TRUE	3300023697	IMG/M - Chen et al 2019
ND_187929	3300023697_Ga0228706_1000344	Rv4_189720	FALSE	Rv4_188517	NA	Standard	NA	NA	0/1	ANI90_0061080	Lvl 1 - BLASTp match ID >= 90% and qcov >= 75% to megatree leaf: Rv4_189720	NA	NA	4906	ND_187929	Pisuviricota	Pisoniviricetes	Picornavirales	f.0032	NA	TRUE	3300023697	IMG/M - Chen et al 2019
ND_188107	3300023697_Ga0228706_1001362	Rv4_190640	FALSE	Rv4_188684	NA	Standard	NA	NA	NA	ANI90_0062547	Lvl 1 - BLASTp match ID >= 90% and qcov >= 75% to megatree leaf: Rv4_190640	NA	NA	2829	ND_188107	Pisuviricota	Pisoniviricetes	Picornavirales	f.0032	NA	TRUE	3300023697	IMG/M - Chen et al 2019
ND_188335	3300023697_Ga0228706_1006560	Rv4_189720	FALSE	NA	NA	Standard	NA	NA	0/1	ANI90_0061080	Lvl 2 - members of single-leaf-level ANI90 cluster	NA	NA	1385	ND_188335	Pisuviricota	Pisoniviricetes	Picornavirales	f.0032	NA	TRUE	3300023697	IMG/M - Chen et al 2019
ND_188533	3300023700_Ga0228707_1000173	Rv4_189011	FALSE	Rv4_189011	NA	Standard	NA	NA	1/2	ANI90_0061728	Lvl 0 - Megatree leaves.	NA	NA	7882	ND_188533	Pisuviricota	Pisoniviricetes	Picornavirales	f.0032	NA	TRUE	3300023700	IMG/M - Chen et al 2019
ND_188542	3300023700_Ga0228707_1000206	Rv4_190650	FALSE	Rv4_189020	NA	Standard	NA	NA	1/2	ANI90_0061730	Lvl 1 - BLASTp match ID >= 90% and qcov >= 75% to megatree leaf: Rv4_190650	NA	NA	7455	ND_188542	Pisuviricota	Pisoniviricetes	Picornavirales	f.0032	NA	TRUE	3300023700	IMG/M - Chen et al 2019
ND_188728	3300023700_Ga0228707_1001190	Rv4_190640	FALSE	Rv4_189199	NA	Standard	NA	NA	NA	ANI90_0062266	Lvl 1 - BLASTp match ID >= 90% and qcov >= 75% to megatree leaf: Rv4_190640	NA	NA	3516	ND_188728	Pisuviricota	Pisoniviricetes	Picornavirales	f.0032	NA	TRUE	3300023700	IMG/M - Chen et al 2019
ND_188978	3300023700_Ga0228707_1005469	Rv4_189720	FALSE	Rv4_189379	NA	Standard	NA	NA	NA	ANI90_0061080	Lvl 1 - BLASTp match ID >= 90% and qcov >= 75% to megatree leaf: Rv4_189720	NA	NA	1782	ND_188978	Pisuviricota	Pisoniviricetes	Picornavirales	f.0032	NA	TRUE	3300023700	IMG/M - Chen et al 2019
ND_189110	3300023700_Ga0228707_1009702	Rv4_189720	FALSE	NA	NA	Standard	NA	NA	NA	ANI90_0061080	Lvl 2 - members of single-leaf-level ANI90 cluster	NA	NA	1359	ND_189110	Pisuviricota	Pisoniviricetes	Picornavirales	f.0032	NA	TRUE	3300023700	IMG/M - Chen et al 2019
ND_189255	3300023700_Ga0228707_1015462	Rv4_165970	FALSE	Rv4_189527	NA	Non-Standard	NA	NA	NA	ANI90_0061826	Lvl 1 - BLASTp match ID >= 90% and qcov >= 75% to megatree leaf: Rv4_165970	NA	NA	1096	ND_189255	Pisuviricota	Pisoniviricetes	Picornavirales	f.0032	NA	TRUE	3300023700	IMG/M - Chen et al 2019
ND_189386	3300023703_Ga0228708_1000160	Rv4_189011	FALSE	Rv4_189663	NA	Standard	NA	NA	0/1	ANI90_0061728	Lvl 1 - BLASTp match ID >= 90% and qcov >= 75% to megatree leaf: Rv4_189011	NA	NA	7879	ND_189386	Pisuviricota	Pisoniviricetes	Picornavirales	f.0032	NA	TRUE	3300023703	IMG/M - Chen et al 2019
ND_189388	3300023703_Ga0228708_1000163	Rv4_189665	FALSE	Rv4_189665	NA	Standard	NA	NA	0/2	ANI90_0017911	Lvl 0 - Megatree leaves.	NA	NA	7746	ND_189388	Pisuviricota	Pisoniviricetes	Picornavirales	f.0032	NA	TRUE	3300023703	IMG/M - Chen et al 2019
ND_189390	3300023703_Ga0228708_1000178	Rv4_189667	FALSE	Rv4_189667	NA	Standard	NA	NA	1/2	ANI90_0061729	Lvl 0 - Megatree leaves.	NA	NA	7469	ND_189390	Pisuviricota	Pisoniviricetes	Picornavirales	f.0032	NA	TRUE	3300023703	IMG/M - Chen et al 2019
ND_189443	3300023703_Ga0228708_1000435	Rv4_165111	FALSE	Rv4_168605	NA	Standard	NA	NA	0/1	ANI90_0061623	Lvl 1 - BLASTp match ID >= 90% and qcov >= 75% to megatree leaf: Rv4_165111	NA	NA	5385	ND_189443	Pisuviricota	Pisoniviricetes	Picornavirales	f.0032	NA	TRUE	3300023703	IMG/M - Chen et al 2019
ND_189445	3300023703_Ga0228708_1000463	Rv4_189720	FALSE	Rv4_189720	NA	Standard	NA	NA	0/1	ANI90_0061080	Lvl 0 - Megatree leaves.	NA	NA	5227	ND_189445	Pisuviricota	Pisoniviricetes	Picornavirales	f.0032	NA	TRUE	3300023703	IMG/M - Chen et al 2019
ND_189472	3300023703_Ga0228708_1000749	Rv4_190650	FALSE	Rv4_189746	NA	Standard	NA	NA	1/1	ANI90_0061730	Lvl 1 - BLASTp match ID >= 90% and qcov >= 75% to megatree leaf: Rv4_190650	NA	NA	4437	ND_189472	Pisuviricota	Pisoniviricetes	Picornavirales	f.0032	NA	TRUE	3300023703	IMG/M - Chen et al 2019
ND_189502	3300023703_Ga0228708_1000980	Rv4_190640	FALSE	Rv4_189774	NA	Standard	NA	NA	NA	ANI90_0061983	Lvl 1 - BLASTp match ID >= 90% and qcov >= 75% to megatree leaf: Rv4_190640	NA	NA	3990	ND_189502	Pisuviricota	Pisoniviricetes	Picornavirales	f.0032	NA	TRUE	3300023703	IMG/M - Chen et al 2019
ND_189671	3300023703_Ga0228708_1002820	Rv4_189908	FALSE	Rv4_189908	NA	Standard	NA	NA	1/1	ANI90_0061346	Lvl 0 - Megatree leaves.	NA	NA	2570	ND_189671	Pisuviricota	Pisoniviricetes	Picornavirales	f.0032	NA	TRUE	3300023703	IMG/M - Chen et al 2019
ND_189705	3300023703_Ga0228708_1003443	Rv4_190650	FALSE	NA	NA	Standard	NA	NA	0/1	ANI90_0061730	Lvl 2 - members of single-leaf-level ANI90 cluster	NA	NA	2340	ND_189705	Pisuviricota	Pisoniviricetes	Picornavirales	f.0032	NA	TRUE	3300023703	IMG/M - Chen et al 2019
ND_189707	3300023703_Ga0228708_1003483	Rv4_167404	FALSE	Rv4_189931	NA	Standard	NA	NA	0/1	ANI90_0061937	Lvl 1 - BLASTp match ID >= 90% and qcov >= 75% to megatree leaf: Rv4_167404	NA	NA	2327	ND_189707	Pisuviricota	Pisoniviricetes	Picornavirales	f.0032	NA	TRUE	3300023703	IMG/M - Chen et al 2019
ND_189746	3300023703_Ga0228708_1004135	Rv4_167404	FALSE	NA	NA	Standard	NA	NA	NA	ANI90_0061642	Lvl 2 - members of single-leaf-level ANI90 cluster	NA	NA	2147	ND_189746	Pisuviricota	Pisoniviricetes	Picornavirales	f.0032	NA	TRUE	3300023703	IMG/M - Chen et al 2019
ND_189874	3300023703_Ga0228708_1006741	Rv4_189720	FALSE	NA	NA	Standard	NA	NA	NA	ANI90_0061080	Lvl 2 - members of single-leaf-level ANI90 cluster	NA	NA	1707	ND_189874	Pisuviricota	Pisoniviricetes	Picornavirales	f.0032	NA	TRUE	3300023703	IMG/M - Chen et al 2019
ND_189903	3300023703_Ga0228708_1007585	Rv4_191171	FALSE	Rv4_190065	NA	Non-Standard	NA	NA	0/2	ANI90_0061256	Lvl 1 - BLASTp match ID >= 90% and qcov >= 75% to megatree leaf: Rv4_191171	NA	NA	1610	ND_189903	Pisuviricota	Pisoniviricetes	Picornavirales	f.0032	NA	TRUE	3300023703	IMG/M - Chen et al 2019
ND_190005	3300023703_Ga0228708_1011538	Rv4_165111	FALSE	NA	NA	Standard	NA	NA	0/1	ANI90_0061623	Lvl 2 - members of single-leaf-level ANI90 cluster	NA	NA	1317	ND_190005	Pisuviricota	Pisoniviricetes	Picornavirales	f.0032	NA	TRUE	3300023703	IMG/M - Chen et al 2019
ND_190069	3300023703_Ga0228708_1014361	Rv4_165970	FALSE	NA	NA	Standard	NA	NA	0/1	ANI90_0061826	Lvl 2 - members of single-leaf-level ANI90 cluster	NA	NA	1190	ND_190069	Pisuviricota	Pisoniviricetes	Picornavirales	f.0032	NA	TRUE	3300023703	IMG/M - Chen et al 2019
ND_190243	3300023708_Ga0228709_1000337	Rv4_190640	FALSE	Rv4_190640	NA	Standard	NA	NA	0/2	ANI90_0061736	Lvl 0 - Megatree leaves.	NA	NA	8270	ND_190243	Pisuviricota	Pisoniviricetes	Picornavirales	f.0032	NA	TRUE	3300023708	IMG/M - Chen et al 2019
ND_190252	3300023708_Ga0228709_1000440	Rv4_190650	FALSE	Rv4_190650	NA	Standard	NA	NA	1/2	ANI90_0061730	Lvl 0 - Megatree leaves.	NA	NA	7469	ND_190252	Pisuviricota	Pisoniviricetes	Picornavirales	f.0032	NA	TRUE	3300023708	IMG/M - Chen et al 2019
ND_190254	3300023708_Ga0228709_1000443	Rv4_189011	FALSE	Rv4_190652	NA	Standard	NA	NA	0/1	ANI90_0061728	Lvl 1 - BLASTp match ID >= 90% and qcov >= 75% to megatree leaf: Rv4_189011	NA	NA	7461	ND_190254	Pisuviricota	Pisoniviricetes	Picornavirales	f.0032	NA	TRUE	3300023708	IMG/M - Chen et al 2019
ND_190327	3300023708_Ga0228709_1001120	Rv4_190724	FALSE	Rv4_190724	NA	Standard	NA	NA	0/1	ANI90_0061667	Lvl 0 - Megatree leaves.	NA	NA	5311	ND_190327	Pisuviricota	Pisoniviricetes	Picornavirales	f.0032	NA	TRUE	3300023708	IMG/M - Chen et al 2019
ND_190362	3300023708_Ga0228709_1001558	Rv4_167404	FALSE	Rv4_190757	NA	Standard	NA	NA	0/1	ANI90_0061642	Lvl 1 - BLASTp match ID >= 90% and qcov >= 75% to megatree leaf: Rv4_167404	NA	NA	4661	ND_190362	Pisuviricota	Pisoniviricetes	Picornavirales	f.0032	NA	TRUE	3300023708	IMG/M - Chen et al 2019
ND_190386	3300023708_Ga0228709_1001845	Rv4_165111	FALSE	Rv4_190779	NA	Standard	NA	NA	NA	ANI90_0061623	Lvl 1 - BLASTp match ID >= 90% and qcov >= 75% to megatree leaf: Rv4_165111	NA	NA	4352	ND_190386	Pisuviricota	Pisoniviricetes	Picornavirales	f.0032	NA	TRUE	3300023708	IMG/M - Chen et al 2019
ND_190675	3300023708_Ga0228709_1007973	Rv4_191029	FALSE	Rv4_191029	NA	Standard	NA	NA	NA	ANI90_0061400	Lvl 0 - Megatree leaves.	NA	NA	2242	ND_190675	Pisuviricota	Pisoniviricetes	Picornavirales	f.0032	NA	TRUE	3300023708	IMG/M - Chen et al 2019
ND_190753	3300023708_Ga0228709_1010882	Rv4_189908	FALSE	Rv4_191080	NA	Non-Standard	NA	NA	0/1	ANI90_0061346	Lvl 1 - BLASTp match ID >= 90% and qcov >= 75% to megatree leaf: Rv4_189908	NA	NA	1913	ND_190753	Pisuviricota	Pisoniviricetes	Picornavirales	f.0032	NA	TRUE	3300023708	IMG/M - Chen et al 2019
ND_190828	3300023708_Ga0228709_1014122	Rv4_167938	FALSE	Rv4_191133	NA	Standard	NA	NA	NA	ANI90_0061293	Lvl 1 - BLASTp match ID >= 90% and qcov >= 75% to megatree leaf: Rv4_167938	NA	NA	1672	ND_190828	Pisuviricota	Pisoniviricetes	Picornavirales	f.0032	NA	TRUE	3300023708	IMG/M - Chen et al 2019
ND_190829	3300023708_Ga0228709_1014141	Rv4_191134	FALSE	Rv4_191134	NA	Standard	NA	NA	NA	ANI90_0061292	Lvl 0 - Megatree leaves.	NA	NA	1671	ND_190829	Pisuviricota	Pisoniviricetes	Picornavirales	f.0032	NA	TRUE	3300023708	IMG/M - Chen et al 2019
ND_190872	3300023708_Ga0228709_1016593	Rv4_191171	FALSE	Rv4_191171	NA	14	NA	NA	NA	ANI90_0061256	Lvl 0 - Megatree leaves.	NA	NA	1538	ND_190872	Pisuviricota	Pisoniviricetes	Picornavirales	f.0032	NA	TRUE	3300023708	IMG/M - Chen et al 2019
ND_190896	3300023708_Ga0228709_1017820	Rv4_189720	FALSE	NA	NA	Standard	NA	NA	NA	ANI90_0061080	Lvl 2 - members of single-leaf-level ANI90 cluster	NA	NA	1481	ND_190896	Pisuviricota	Pisoniviricetes	Picornavirales	f.0032	NA	TRUE	3300023708	IMG/M - Chen et al 2019
ND_191099	3300023708_Ga0228709_1029995	Rv4_189720	FALSE	Rv4_191315	NA	Standard	NA	NA	NA	ANI90_0061080	Lvl 1 - BLASTp match ID >= 90% and qcov >= 75% to megatree leaf: Rv4_189720	NA	NA	1139	ND_191099	Pisuviricota	Pisoniviricetes	Picornavirales	f.0032	NA	TRUE	3300023708	IMG/M - Chen et al 2019
ND_191235	3300023709_Ga0232122_1008360	Rv4_190332	FALSE	NA	NA	Standard	NA	NA	0/1	ANI90_0010761	Lvl 2 - members of single-leaf-level ANI90 cluster	NA	NA	2792	ND_191235	Pisuviricota	Pisoniviricetes	Picornavirales	f.0032	NA	TRUE	3300023709	IMG/M - Chen et al 2019
ND_192189	3300024481_Ga0256330_1000115	Rv4_198295	FALSE	Rv4_192435	NA	Standard	NA	NA	0/2	ANI90_0010488	Lvl 1 - BLASTp match ID >= 90% and qcov >= 75% to megatree leaf: Rv4_198295	NA	NA	8540	ND_192189	Pisuviricota	Pisoniviricetes	Picornavirales	f.0032	NA	TRUE	3300024481	IMG/M - Chen et al 2019
ND_192190	3300024481_Ga0256330_1000141	Rv4_198889	FALSE	Rv4_192436	NA	Standard	NA	NA	0/2	ANI90_0010348	Lvl 1 - BLASTp match ID >= 90% and qcov >= 75% to megatree leaf: Rv4_198889	NA	NA	8104	ND_192190	Pisuviricota	Pisoniviricetes	Picornavirales	f.0032	NA	TRUE	3300024481	IMG/M - Chen et al 2019
ND_192194	3300024481_Ga0256330_1000463	Rv4_201822	FALSE	Rv4_192440	NA	Standard	NA	NA	0/2	ANI90_0010480	Lvl 1 - BLASTp match ID >= 90% and qcov >= 75% to megatree leaf: Rv4_201822	NA	NA	5839	ND_192194	Pisuviricota	Pisoniviricetes	Picornavirales	f.0032	NA	TRUE	3300024481	IMG/M - Chen et al 2019
ND_192215	3300024481_Ga0256330_1001976	Rv4_192593	FALSE	Rv4_192460	NA	Standard	NA	NA	0/1	ANI90_0010408	Lvl 1 - BLASTp match ID >= 90% and qcov >= 75% to megatree leaf: Rv4_192593	NA	NA	3599	ND_192215	Pisuviricota	Pisoniviricetes	Picornavirales	f.0032	NA	TRUE	3300024481	IMG/M - Chen et al 2019
ND_192267	3300024481_Ga0256330_1009834	Rv4_192593	FALSE	NA	NA	Standard	NA	NA	NA	ANI90_0010408	Lvl 2 - members of single-leaf-level ANI90 cluster	NA	NA	1940	ND_192267	Pisuviricota	Pisoniviricetes	Picornavirales	f.0032	NA	TRUE	3300024481	IMG/M - Chen et al 2019
ND_192298	3300024481_Ga0256330_1021877	Rv4_198912	FALSE	Rv4_192513	NA	Standard	NA	NA	NA	ANI90_0010335	Lvl 1 - BLASTp match ID >= 90% and qcov >= 75% to megatree leaf: Rv4_198912	NA	NA	1350	ND_192298	Pisuviricota	Pisoniviricetes	Picornavirales	f.0032	NA	TRUE	3300024481	IMG/M - Chen et al 2019
ND_192644	3300024561_Ga0255288_1000165	Rv4_198295	FALSE	Rv4_196138	NA	Standard	NA	NA	0/2	ANI90_0010488	Lvl 1 - BLASTp match ID >= 90% and qcov >= 75% to megatree leaf: Rv4_198295	NA	NA	8539	ND_192644	Pisuviricota	Pisoniviricetes	Picornavirales	f.0032	NA	TRUE	3300024561	IMG/M - Chen et al 2019
ND_192649	3300024561_Ga0255288_1000288	Rv4_201822	FALSE	Rv4_196143	NA	Standard	NA	NA	0/3	ANI90_0010480	Lvl 1 - BLASTp match ID >= 90% and qcov >= 75% to megatree leaf: Rv4_201822	NA	NA	7118	ND_192649	Pisuviricota	Pisoniviricetes	Picornavirales	f.0032	NA	TRUE	3300024561	IMG/M - Chen et al 2019
ND_192683	3300024561_Ga0255288_1002111	Rv4_198889	FALSE	Rv4_196175	NA	Standard	NA	NA	0/1	ANI90_0010348	Lvl 1 - BLASTp match ID >= 90% and qcov >= 75% to megatree leaf: Rv4_198889	NA	NA	3768	ND_192683	Pisuviricota	Pisoniviricetes	Picornavirales	f.0032	NA	TRUE	3300024561	IMG/M - Chen et al 2019
ND_192709	3300024561_Ga0255288_1005248	Rv4_192593	FALSE	Rv4_196198	NA	Standard	NA	NA	0/1	ANI90_0010408	Lvl 1 - BLASTp match ID >= 90% and qcov >= 75% to megatree leaf: Rv4_192593	NA	NA	2667	ND_192709	Pisuviricota	Pisoniviricetes	Picornavirales	f.0032	NA	TRUE	3300024561	IMG/M - Chen et al 2019
ND_192719	3300024561_Ga0255288_1006321	Rv4_198889	FALSE	NA	NA	Standard	NA	NA	0/1	ANI90_0010348	Lvl 2 - members of single-leaf-level ANI90 cluster	NA	NA	2485	ND_192719	Pisuviricota	Pisoniviricetes	Picornavirales	f.0032	NA	TRUE	3300024561	IMG/M - Chen et al 2019
ND_192751	3300024561_Ga0255288_1012917	Rv4_192593	FALSE	NA	NA	Standard	NA	NA	NA	ANI90_0010408	Lvl 2 - members of single-leaf-level ANI90 cluster	NA	NA	1833	ND_192751	Pisuviricota	Pisoniviricetes	Picornavirales	f.0032	NA	TRUE	3300024561	IMG/M - Chen et al 2019
ND_192760	3300024561_Ga0255288_1015322	Rv4_198889	FALSE	Rv4_196231	NA	Standard	NA	NA	NA	ANI90_0010348	Lvl 1 - BLASTp match ID >= 90% and qcov >= 75% to megatree leaf: Rv4_198889	NA	NA	1694	ND_192760	Pisuviricota	Pisoniviricetes	Picornavirales	f.0032	NA	TRUE	3300024561	IMG/M - Chen et al 2019
ND_192796	3300024561_Ga0255288_1032684	Rv4_194150	FALSE	NA	NA	Standard	NA	NA	NA	ANI90_0010328	Lvl 2 - members of single-leaf-level ANI90 cluster	NA	NA	1175	ND_192796	Pisuviricota	Pisoniviricetes	Picornavirales	f.0032	NA	TRUE	3300024561	IMG/M - Chen et al 2019
ND_192825	3300024573_Ga0256337_1000206	Rv4_198295	FALSE	Rv4_197281	NA	Standard	NA	NA	0/2	ANI90_0010488	Lvl 1 - BLASTp match ID >= 90% and qcov >= 75% to megatree leaf: Rv4_198295	NA	NA	8512	ND_192825	Pisuviricota	Pisoniviricetes	Picornavirales	f.0032	NA	TRUE	3300024573	IMG/M - Chen et al 2019
ND_192827	3300024573_Ga0256337_1000479	Rv4_192593	FALSE	Rv4_197283	NA	Standard	NA	NA	0/2	ANI90_0010408	Lvl 1 - BLASTp match ID >= 90% and qcov >= 75% to megatree leaf: Rv4_192593	NA	NA	6497	ND_192827	Pisuviricota	Pisoniviricetes	Picornavirales	f.0032	NA	TRUE	3300024573	IMG/M - Chen et al 2019
ND_192828	3300024573_Ga0256337_1000589	Rv4_201822	FALSE	Rv4_197284	NA	Standard	NA	NA	0/1	ANI90_0010480	Lvl 1 - BLASTp match ID >= 90% and qcov >= 75% to megatree leaf: Rv4_201822	NA	NA	6116	ND_192828	Pisuviricota	Pisoniviricetes	Picornavirales	f.0032	NA	TRUE	3300024573	IMG/M - Chen et al 2019
ND_192842	3300024573_Ga0256337_1001649	Rv4_198889	FALSE	Rv4_197296	NA	Standard	NA	NA	0/1	ANI90_0010348	Lvl 1 - BLASTp match ID >= 90% and qcov >= 75% to megatree leaf: Rv4_198889	NA	NA	4424	ND_192842	Pisuviricota	Pisoniviricetes	Picornavirales	f.0032	NA	TRUE	3300024573	IMG/M - Chen et al 2019
ND_192884	3300024573_Ga0256337_1014385	Rv4_192593	FALSE	NA	NA	Standard	NA	NA	NA	ANI90_0010408	Lvl 2 - members of single-leaf-level ANI90 cluster	NA	NA	1931	ND_192884	Pisuviricota	Pisoniviricetes	Picornavirales	f.0032	NA	TRUE	3300024573	IMG/M - Chen et al 2019
ND_192910	3300024573_Ga0256337_1024983	Rv4_198912	FALSE	NA	NA	Standard	NA	NA	NA	ANI90_0010335	Lvl 2 - members of single-leaf-level ANI90 cluster	NA	NA	1497	ND_192910	Pisuviricota	Pisoniviricetes	Picornavirales	f.0032	NA	TRUE	3300024573	IMG/M - Chen et al 2019
ND_192928	3300024573_Ga0256337_1038142	Rv4_194150	FALSE	Rv4_197351	NA	Standard	NA	NA	0/1	ANI90_0010328	Lvl 2 - members of single-leaf-level ANI90 cluster	NA	NA	1219	ND_192928	Pisuviricota	Pisoniviricetes	Picornavirales	f.0032	NA	TRUE	3300024573	IMG/M - Chen et al 2019
ND_192947	3300024573_Ga0256337_1050108	Rv4_198889	FALSE	Rv4_197363	NA	Standard	NA	NA	NA	ANI90_0010348	Lvl 1 - BLASTp match ID >= 90% and qcov >= 75% to megatree leaf: Rv4_198889	NA	NA	1061	ND_192947	Pisuviricota	Pisoniviricetes	Picornavirales	f.0032	NA	TRUE	3300024573	IMG/M - Chen et al 2019
ND_192959	3300024848_Ga0255229_1000053	Rv4_199360	FALSE	Rv4_197470	NA	Standard	NA	NA	2/2	ANI90_0010467	Lvl 1 - BLASTp match ID >= 90% and qcov >= 75% to megatree leaf: Rv4_199360	NA	NA	9015	ND_192959	Pisuviricota	Pisoniviricetes	Picornavirales	f.0032	NA	TRUE	3300024848	IMG/M - Chen et al 2019
ND_192981	3300024848_Ga0255229_1000641	Rv4_026509	FALSE	Rv4_197492	NA	Non-Standard	NA	NA	0/2	ANI90_0000542	Lvl 1 - BLASTp match ID >= 90% and qcov >= 75% to megatree leaf: Rv4_026509	NA	NA	3910	ND_192981	Pisuviricota	Pisoniviricetes	Picornavirales	f.0032	NA	TRUE	3300024848	IMG/M - Chen et al 2019
ND_193008	3300024848_Ga0255229_1004710	Rv4_026509	FALSE	Rv4_197511	NA	Standard	NA	NA	NA	ANI90_0000542	Lvl 2 - members of single-leaf-level ANI90 cluster	NA	NA	1970	ND_193008	Pisuviricota	Pisoniviricetes	Picornavirales	f.0032	NA	TRUE	3300024848	IMG/M - Chen et al 2019
ND_193038	3300024848_Ga0255229_1013355	Rv4_026509	FALSE	NA	NA	Standard	NA	NA	0/1	ANI90_0000542	Lvl 2 - members of single-leaf-level ANI90 cluster	NA	NA	1325	ND_193038	Pisuviricota	Pisoniviricetes	Picornavirales	f.0032	NA	TRUE	3300024848	IMG/M - Chen et al 2019
ND_193052	3300024848_Ga0255229_1017064	Rv4_192641	FALSE	NA	NA	Standard	NA	NA	NA	ANI90_0010512	Lvl 2 - members of single-leaf-level ANI90 cluster	NA	NA	1195	ND_193052	Pisuviricota	Pisoniviricetes	Picornavirales	f.0032	NA	TRUE	3300024848	IMG/M - Chen et al 2019
ND_193156	3300026402_Ga0255304_1000268	Rv4_194150	FALSE	Rv4_199834	NA	Standard	NA	NA	1/3	ANI90_0010328	Lvl 1 - BLASTp match ID >= 90% and qcov >= 75% to megatree leaf: Rv4_194150	NA	NA	5925	ND_193156	Pisuviricota	Pisoniviricetes	Picornavirales	f.0032	NA	TRUE	3300026402	IMG/M - Chen et al 2019
ND_193163	3300026402_Ga0255304_1001353	Rv4_194150	FALSE	NA	NA	Standard	NA	NA	NA	ANI90_0010328	Lvl 2 - members of single-leaf-level ANI90 cluster	NA	NA	3003	ND_193163	Pisuviricota	Pisoniviricetes	Picornavirales	f.0032	NA	TRUE	3300026402	IMG/M - Chen et al 2019
ND_193862	3300026571_Ga0255289_1000149	Rv4_198295	FALSE	Rv4_202296	NA	Standard	NA	NA	0/2	ANI90_0010488	Lvl 1 - BLASTp match ID >= 90% and qcov >= 75% to megatree leaf: Rv4_198295	NA	NA	8540	ND_193862	Pisuviricota	Pisoniviricetes	Picornavirales	f.0032	NA	TRUE	3300026571	IMG/M - Chen et al 2019
ND_193865	3300026571_Ga0255289_1000250	Rv4_198889	FALSE	Rv4_202299	NA	Standard	NA	NA	0/2	ANI90_0010348	Lvl 1 - BLASTp match ID >= 90% and qcov >= 75% to megatree leaf: Rv4_198889	NA	NA	7276	ND_193865	Pisuviricota	Pisoniviricetes	Picornavirales	f.0032	NA	TRUE	3300026571	IMG/M - Chen et al 2019
ND_193867	3300026571_Ga0255289_1000259	Rv4_201822	FALSE	Rv4_202301	NA	Standard	NA	NA	0/2	ANI90_0010480	Lvl 1 - BLASTp match ID >= 90% and qcov >= 75% to megatree leaf: Rv4_201822	NA	NA	7198	ND_193867	Pisuviricota	Pisoniviricetes	Picornavirales	f.0032	NA	TRUE	3300026571	IMG/M - Chen et al 2019
ND_193875	3300026571_Ga0255289_1000850	Rv4_192593	FALSE	Rv4_202309	NA	Standard	NA	NA	0/1	ANI90_0010408	Lvl 1 - BLASTp match ID >= 90% and qcov >= 75% to megatree leaf: Rv4_192593	NA	NA	4994	ND_193875	Pisuviricota	Pisoniviricetes	Picornavirales	f.0032	NA	TRUE	3300026571	IMG/M - Chen et al 2019
ND_193967	3300026571_Ga0255289_1020581	Rv4_198912	FALSE	Rv4_202380	NA	Standard	NA	NA	NA	ANI90_0010335	Lvl 1 - BLASTp match ID >= 90% and qcov >= 75% to megatree leaf: Rv4_198912	NA	NA	1469	ND_193967	Pisuviricota	Pisoniviricetes	Picornavirales	f.0032	NA	TRUE	3300026571	IMG/M - Chen et al 2019
ND_194061	3300028079_Ga0255305_1000115	Rv4_194150	FALSE	Rv4_202810	NA	Standard	NA	NA	1/2	ANI90_0010328	Lvl 1 - BLASTp match ID >= 90% and qcov >= 75% to megatree leaf: Rv4_194150	NA	NA	8923	ND_194061	Pisuviricota	Pisoniviricetes	Picornavirales	f.0032	NA	TRUE	3300028079	IMG/M - Chen et al 2019
ND_194106	3300028093_Ga0255306_1000264	Rv4_194150	FALSE	Rv4_203121	NA	Standard	NA	NA	0/1	ANI90_0010328	Lvl 1 - BLASTp match ID >= 90% and qcov >= 75% to megatree leaf: Rv4_194150	NA	NA	6785	ND_194106	Pisuviricota	Pisoniviricetes	Picornavirales	f.0032	NA	TRUE	3300028093	IMG/M - Chen et al 2019
ND_194114	3300028093_Ga0255306_1004100	Rv4_194150	FALSE	NA	NA	Standard	NA	NA	1/1	ANI90_0010328	Lvl 2 - members of single-leaf-level ANI90 cluster	NA	NA	2017	ND_194114	Pisuviricota	Pisoniviricetes	Picornavirales	f.0032	NA	TRUE	3300028093	IMG/M - Chen et al 2019
ND_194449	3300028245_Ga0256333_102195	Rv4_198295	FALSE	NA	NA	Standard	NA	NA	NA	ANI90_0010488	Lvl 2 - members of single-leaf-level ANI90 cluster	NA	NA	1000	ND_194449	Pisuviricota	Pisoniviricetes	Picornavirales	f.0032	NA	TRUE	3300028245	IMG/M - Chen et al 2019
ND_194458	3300028252_Ga0256360_1000538	Rv4_194150	FALSE	Rv4_204356	NA	Standard	NA	NA	0/2	ANI90_0010328	Lvl 1 - BLASTp match ID >= 90% and qcov >= 75% to megatree leaf: Rv4_194150	NA	NA	4603	ND_194458	Pisuviricota	Pisoniviricetes	Picornavirales	f.0032	NA	TRUE	3300028252	IMG/M - Chen et al 2019
ND_194475	3300028252_Ga0256360_1008523	Rv4_194150	FALSE	NA	NA	Standard	NA	NA	1/1	ANI90_0010328	Lvl 2 - members of single-leaf-level ANI90 cluster	NA	NA	1405	ND_194475	Pisuviricota	Pisoniviricetes	Picornavirales	f.0032	NA	TRUE	3300028252	IMG/M - Chen et al 2019
ND_194583	3300028286_Ga0256331_1000167	Rv4_198295	FALSE	Rv4_204904	NA	Standard	NA	NA	0/2	ANI90_0010488	Lvl 1 - BLASTp match ID >= 90% and qcov >= 75% to megatree leaf: Rv4_198295	NA	NA	8513	ND_194583	Pisuviricota	Pisoniviricetes	Picornavirales	f.0032	NA	TRUE	3300028286	IMG/M - Chen et al 2019
ND_194584	3300028286_Ga0256331_1000363	Rv4_192593	FALSE	Rv4_204905	NA	Standard	NA	NA	0/2	ANI90_0010408	Lvl 1 - BLASTp match ID >= 90% and qcov >= 75% to megatree leaf: Rv4_192593	NA	NA	6389	ND_194584	Pisuviricota	Pisoniviricetes	Picornavirales	f.0032	NA	TRUE	3300028286	IMG/M - Chen et al 2019
ND_194586	3300028286_Ga0256331_1000420	Rv4_194150	FALSE	Rv4_197345	NA	Standard	NA	NA	1/2	ANI90_0010328	Lvl 1 - BLASTp match ID >= 90% and qcov >= 75% to megatree leaf: Rv4_194150	NA	NA	6112	ND_194586	Pisuviricota	Pisoniviricetes	Picornavirales	f.0032	NA	TRUE	3300028286	IMG/M - Chen et al 2019
ND_194587	3300028286_Ga0256331_1000439	Rv4_201822	FALSE	Rv4_204908	NA	Standard	NA	NA	0/1	ANI90_0010480	Lvl 1 - BLASTp match ID >= 90% and qcov >= 75% to megatree leaf: Rv4_201822	NA	NA	6044	ND_194587	Pisuviricota	Pisoniviricetes	Picornavirales	f.0032	NA	TRUE	3300028286	IMG/M - Chen et al 2019
ND_194598	3300028286_Ga0256331_1001203	Rv4_198889	FALSE	Rv4_204918	NA	Standard	NA	NA	0/1	ANI90_0010348	Lvl 1 - BLASTp match ID >= 90% and qcov >= 75% to megatree leaf: Rv4_198889	NA	NA	4402	ND_194598	Pisuviricota	Pisoniviricetes	Picornavirales	f.0032	NA	TRUE	3300028286	IMG/M - Chen et al 2019
ND_194644	3300028286_Ga0256331_1012223	Rv4_192593	FALSE	NA	NA	Standard	NA	NA	NA	ANI90_0010408	Lvl 2 - members of single-leaf-level ANI90 cluster	NA	NA	1834	ND_194644	Pisuviricota	Pisoniviricetes	Picornavirales	f.0032	NA	TRUE	3300028286	IMG/M - Chen et al 2019
ND_194691	3300028286_Ga0256331_1035932	Rv4_198889	FALSE	NA	NA	Standard	NA	NA	0/1	ANI90_0010348	Lvl 2 - members of single-leaf-level ANI90 cluster	NA	NA	1121	ND_194691	Pisuviricota	Pisoniviricetes	Picornavirales	f.0032	NA	TRUE	3300028286	IMG/M - Chen et al 2019
ND_194692	3300028286_Ga0256331_1036626	Rv4_198889	FALSE	Rv4_204983	NA	Standard	NA	NA	NA	ANI90_0010348	Lvl 1 - BLASTp match ID >= 90% and qcov >= 75% to megatree leaf: Rv4_198889	NA	NA	1111	ND_194692	Pisuviricota	Pisoniviricetes	Picornavirales	f.0032	NA	TRUE	3300028286	IMG/M - Chen et al 2019
ND_194753	3300028329_Ga0210315_1000266	Rv4_174902	FALSE	Rv4_205047	NA	Standard	NA	NA	0/1	ANI90_0006784	Lvl 1 - BLASTp match ID >= 90% and qcov >= 75% to megatree leaf: Rv4_174902	NA	NA	3795	ND_194753	Pisuviricota	Pisoniviricetes	Picornavirales	f.0032	NA	TRUE	3300028329	IMG/M - Chen et al 2019
ND_194774	3300028329_Ga0210315_1001128	Rv4_193647	FALSE	NA	NA	Standard	NA	NA	0/1	ANI90_0015709	Lvl 2 - members of single-leaf-level ANI90 cluster	NA	NA	2462	ND_194774	Pisuviricota	Pisoniviricetes	Picornavirales	f.0032	NA	TRUE	3300028329	IMG/M - Chen et al 2019
ND_194796	3300028329_Ga0210315_1002867	Rv4_026509	FALSE	NA	NA	Standard	NA	NA	NA	ANI90_0000542	Lvl 2 - members of single-leaf-level ANI90 cluster	NA	NA	1803	ND_194796	Pisuviricota	Pisoniviricetes	Picornavirales	f.0032	NA	TRUE	3300028329	IMG/M - Chen et al 2019
ND_195029	3300028524_Ga0210314_103395	Rv4_174902	FALSE	NA	NA	Standard	NA	NA	NA	ANI90_0006784	Lvl 2 - members of single-leaf-level ANI90 cluster	NA	NA	1288	ND_195029	Pisuviricota	Pisoniviricetes	Picornavirales	f.0032	NA	TRUE	3300028524	IMG/M - Chen et al 2019
ND_195035	3300028524_Ga0210314_105391	Rv4_174902	FALSE	Rv4_205394	NA	Standard	NA	NA	NA	ANI90_0006784	Lvl 1 - BLASTp match ID >= 90% and qcov >= 75% to megatree leaf: Rv4_174902	NA	NA	1064	ND_195035	Pisuviricota	Pisoniviricetes	Picornavirales	f.0032	NA	TRUE	3300028524	IMG/M - Chen et al 2019
ND_195047	3300028528_Ga0210336_1000019	Rv4_154986	FALSE	Rv4_157925	NA	Standard	NA	NA	0/2	ANI90_0006680	Lvl 1 - BLASTp match ID >= 90% and qcov >= 75% to megatree leaf: Rv4_154986	NA	NA	7823	ND_195047	Pisuviricota	Pisoniviricetes	Picornavirales	f.0032	NA	TRUE	3300028528	IMG/M - Chen et al 2019
ND_195053	3300028528_Ga0210336_1000030	Rv4_050107	FALSE	Rv4_205412	NA	Standard	NA	NA	0/1	ANI90_0003467	Lvl 1 - BLASTp match ID >= 90% and qcov >= 75% to megatree leaf: Rv4_050107	NA	NA	6018	ND_195053	Pisuviricota	Pisoniviricetes	Picornavirales	f.0032	NA	TRUE	3300028528	IMG/M - Chen et al 2019
ND_195156	3300028528_Ga0210336_1000286	Rv4_050107	FALSE	NA	NA	Standard	NA	NA	NA	ANI90_0003467	Lvl 3 - best dc-MEGABLAST match with pident >=90% AND (qcov >=75% OR nident >=900nt) to contigs from {0,1,2}: ND_146879	NA	NA	2357	ND_195156	Pisuviricota	Pisoniviricetes	Picornavirales	f.0032	NA	TRUE	3300028528	IMG/M - Chen et al 2019
ND_195198	3300028528_Ga0210336_1000563	Rv4_173999	FALSE	NA	NA	Standard	NA	NA	NA	ANI90_0006193	Lvl 2 - members of single-leaf-level ANI90 cluster	NA	NA	1819	ND_195198	Pisuviricota	Pisoniviricetes	Picornavirales	f.0032	NA	TRUE	3300028528	IMG/M - Chen et al 2019
ND_195227	3300028528_Ga0210336_1000744	Rv4_123694	FALSE	Rv4_174423	NA	Standard	NA	NA	0/1	ANI90_0003395	Lvl 1 - BLASTp match ID >= 90% and qcov >= 75% to megatree leaf: Rv4_123694	NA	NA	1651	ND_195227	Pisuviricota	Pisoniviricetes	Picornavirales	f.0032	NA	TRUE	3300028528	IMG/M - Chen et al 2019
ND_195290	3300028528_Ga0210336_1001594	Rv4_161090	FALSE	Rv4_205619	NA	Standard	NA	NA	NA	ANI90_0059728	Lvl 1 - BLASTp match ID >= 90% and qcov >= 75% to megatree leaf: Rv4_161090	NA	NA	1286	ND_195290	Pisuviricota	Pisoniviricetes	Picornavirales	f.0032	NA	TRUE	3300028528	IMG/M - Chen et al 2019
ND_195480	3300028647_Ga0272412_1001485	Rv4_206687	FALSE	Rv4_206687	NA	Standard	NA	NA	0/2	ANI90_0059644	Lvl 0 - Megatree leaves.	NA	NA	8067	ND_195480	Pisuviricota	Pisoniviricetes	Picornavirales	f.0032	NA	TRUE	3300028647	IMG/M - Chen et al 2019
ND_195481	3300028647_Ga0272412_1001620	Rv4_209441	FALSE	Rv4_206688	NA	Standard	NA	NA	0/2	ANI90_0011184	Lvl 1 - BLASTp match ID >= 90% and qcov >= 75% to megatree leaf: Rv4_209441	NA	NA	7825	ND_195481	Pisuviricota	Pisoniviricetes	Picornavirales	f.0032	NA	TRUE	3300028647	IMG/M - Chen et al 2019
ND_195484	3300028647_Ga0272412_1001734	Rv4_122659	FALSE	Rv4_206691	NA	Standard	NA	NA	0/2	ANI90_0059642	Lvl 1 - BLASTp match ID >= 90% and qcov >= 75% to megatree leaf: Rv4_122659	NA	NA	7634	ND_195484	Pisuviricota	Pisoniviricetes	Picornavirales	f.0032	NA	TRUE	3300028647	IMG/M - Chen et al 2019
ND_195518	3300028647_Ga0272412_1004922	Rv4_061583	FALSE	Rv4_206725	NA	Standard	NA	NA	0/1	ANI90_0015802	Lvl 1 - BLASTp match ID >= 90% and qcov >= 75% to megatree leaf: Rv4_061583	NA	NA	5069	ND_195518	Pisuviricota	Pisoniviricetes	Picornavirales	f.0032	NA	TRUE	3300028647	IMG/M - Chen et al 2019
ND_195638	3300028647_Ga0272412_1013427	Rv4_123404	FALSE	Rv4_206845	NA	Standard	NA	NA	NA	ANI90_0059507	Lvl 1 - BLASTp match ID >= 90% and qcov >= 75% to megatree leaf: Rv4_123404	NA	NA	3297	ND_195638	Pisuviricota	Pisoniviricetes	Picornavirales	f.0032	NA	TRUE	3300028647	IMG/M - Chen et al 2019
ND_195847	3300028647_Ga0272412_1109675	Rv4_207048	FALSE	Rv4_207048	NA	Standard	NA	NA	NA	ANI90_0059326	Lvl 0 - Megatree leaves.	NA	NA	1173	ND_195847	Pisuviricota	Pisoniviricetes	Picornavirales	f.0032	NA	TRUE	3300028647	IMG/M - Chen et al 2019
ND_195848	3300028647_Ga0272412_1109748	Rv4_109304	FALSE	Rv4_207049	NA	Standard	NA	NA	NA	ANI90_0059325	Lvl 1 - BLASTp match ID >= 90% and qcov >= 75% to megatree leaf: Rv4_109304	NA	NA	1172	ND_195848	Pisuviricota	Pisoniviricetes	Picornavirales	f.0032	NA	TRUE	3300028647	IMG/M - Chen et al 2019
ND_195864	3300028647_Ga0272412_1119649	Rv4_055783	FALSE	Rv4_207064	NA	Standard	NA	NA	NA	ANI90_0011325	Lvl 1 - BLASTp match ID >= 90% and qcov >= 75% to megatree leaf: Rv4_055783	NA	NA	1117	ND_195864	Pisuviricota	Pisoniviricetes	Picornavirales	f.0032	NA	TRUE	3300028647	IMG/M - Chen et al 2019
ND_195959	3300029636_Ga0222749_10006073	Rv4_177348	FALSE	Rv4_180097	NA	Non-Standard	NA	NA	0/2	ANI90_0017926	Lvl 1 - BLASTp match ID >= 90% and qcov >= 75% to megatree leaf: Rv4_177348	NA	NA	4921	ND_195959	Pisuviricota	Pisoniviricetes	Picornavirales	f.0032	NA	TRUE	3300029636	IMG/M - Chen et al 2019
ND_195970	3300029636_Ga0222749_10013232	Rv4_177348	FALSE	NA	NA	Standard	NA	NA	0/1	ANI90_0017926	Lvl 2 - members of single-leaf-level ANI90 cluster	NA	NA	3344	ND_195970	Pisuviricota	Pisoniviricetes	Picornavirales	f.0032	NA	TRUE	3300029636	IMG/M - Chen et al 2019
ND_196082	3300029640_Ga0206093_100204	Rv4_209962	FALSE	Rv4_209962	NA	Standard	NA	NA	0/2	ANI90_0059190	Lvl 0 - Megatree leaves.	NA	NA	8054	ND_196082	Pisuviricota	Pisoniviricetes	Picornavirales	f.0032	NA	TRUE	3300029640	IMG/M - Chen et al 2019
ND_196233	3300029670_Ga0307351_100143	Rv4_130614	FALSE	Rv4_210582	NA	Standard	NA	NA	1/2	ANI90_0011540	Lvl 1 - BLASTp match ID >= 90% and qcov >= 75% to megatree leaf: Rv4_130614	NA	NA	8111	ND_196233	Pisuviricota	Pisoniviricetes	Picornavirales	f.0032	NA	TRUE	3300029670	IMG/M - Chen et al 2019
ND_196234	3300029670_Ga0307351_100154	Rv4_207942	FALSE	Rv4_210583	NA	Standard	NA	NA	0/2	ANI90_0011534	Lvl 1 - BLASTp match ID >= 90% and qcov >= 75% to megatree leaf: Rv4_207942	NA	NA	7973	ND_196234	Pisuviricota	Pisoniviricetes	Picornavirales	f.0032	NA	TRUE	3300029670	IMG/M - Chen et al 2019
ND_196236	3300029670_Ga0307351_100158	Rv4_126875	FALSE	Rv4_210585	NA	Standard	NA	NA	0/2	ANI90_0011397	Lvl 1 - BLASTp match ID >= 90% and qcov >= 75% to megatree leaf: Rv4_126875	NA	NA	7900	ND_196236	Pisuviricota	Pisoniviricetes	Picornavirales	f.0032	NA	TRUE	3300029670	IMG/M - Chen et al 2019
ND_196276	3300029670_Ga0307351_102457	Rv4_212649	FALSE	Rv4_210621	NA	Standard	NA	NA	NA	ANI90_0011180	Lvl 1 - BLASTp match ID >= 90% and qcov >= 75% to megatree leaf: Rv4_212649	NA	NA	2686	ND_196276	Pisuviricota	Pisoniviricetes	Picornavirales	f.0032	NA	TRUE	3300029670	IMG/M - Chen et al 2019
ND_196294	3300029670_Ga0307351_105014	Rv4_212649	FALSE	Rv4_210633	NA	Standard	NA	NA	0/1	ANI90_0011180	Lvl 1 - BLASTp match ID >= 90% and qcov >= 75% to megatree leaf: Rv4_212649	NA	NA	1821	ND_196294	Pisuviricota	Pisoniviricetes	Picornavirales	f.0032	NA	TRUE	3300029670	IMG/M - Chen et al 2019
ND_196325	3300029670_Ga0307351_108681	Rv4_210092	FALSE	NA	NA	Standard	NA	NA	0/1	ANI90_0011196	Lvl 2 - members of single-leaf-level ANI90 cluster	NA	NA	1318	ND_196325	Pisuviricota	Pisoniviricetes	Picornavirales	f.0032	NA	TRUE	3300029670	IMG/M - Chen et al 2019
ND_196340	3300029670_Ga0307351_110567	Rv4_209441	FALSE	NA	NA	Standard	NA	NA	NA	ANI90_0011184	Lvl 2 - members of single-leaf-level ANI90 cluster	NA	NA	1167	ND_196340	Pisuviricota	Pisoniviricetes	Picornavirales	f.0032	NA	TRUE	3300029670	IMG/M - Chen et al 2019
ND_196345	3300029670_Ga0307351_111151	Rv4_210092	FALSE	Rv4_210657	NA	Standard	NA	NA	0/1	ANI90_0011196	Lvl 1 - BLASTp match ID >= 90% and qcov >= 75% to megatree leaf: Rv4_210092	NA	NA	1124	ND_196345	Pisuviricota	Pisoniviricetes	Picornavirales	f.0032	NA	TRUE	3300029670	IMG/M - Chen et al 2019
ND_196360	3300029670_Ga0307351_113121	Rv4_210092	FALSE	NA	NA	Standard	NA	NA	NA	ANI90_0011196	Lvl 2 - members of single-leaf-level ANI90 cluster	NA	NA	1010	ND_196360	Pisuviricota	Pisoniviricetes	Picornavirales	f.0032	NA	TRUE	3300029670	IMG/M - Chen et al 2019
ND_200325	3300030607_Ga0247615_10010947	Rv4_216673	FALSE	Rv4_216673	NA	Standard	NA	NA	NA	ANI90_0057566	Lvl 0 - Megatree leaves.	NA	NA	1400	ND_200325	Pisuviricota	Pisoniviricetes	Picornavirales	f.0032	NA	TRUE	3300030607	IMG/M - Chen et al 2019
ND_201007	3300030625_Ga0210259_11829352	Rv4_217364	FALSE	Rv4_217364	NA	Standard	NA	NA	NA	ANI90_0057251	Lvl 0 - Megatree leaves.	NA	NA	1497	ND_201007	Pisuviricota	Pisoniviricetes	Picornavirales	f.0032	NA	TRUE	3300030625	IMG/M - Chen et al 2019
ND_202096	3300030712_Ga0307921_1000672	Rv4_218918	FALSE	Rv4_218443	NA	Standard	NA	NA	0/1	ANI90_0056500	Lvl 1 - BLASTp match ID >= 90% and qcov >= 75% to megatree leaf: Rv4_218918	NA	NA	3501	ND_202096	Pisuviricota	Pisoniviricetes	Picornavirales	f.0032	NA	TRUE	3300030712	IMG/M - Chen et al 2019
ND_202142	3300030712_Ga0307921_1001559	Rv4_218918	FALSE	NA	NA	Standard	NA	NA	0/1	ANI90_0056500	Lvl 2 - members of single-leaf-level ANI90 cluster	NA	NA	2362	ND_202142	Pisuviricota	Pisoniviricetes	Picornavirales	f.0032	NA	TRUE	3300030712	IMG/M - Chen et al 2019
ND_202655	3300030718_Ga0307919_1000144	Rv4_218918	FALSE	Rv4_218918	NA	Standard	NA	NA	0/2	ANI90_0056500	Lvl 0 - Megatree leaves.	NA	NA	8151	ND_202655	Pisuviricota	Pisoniviricetes	Picornavirales	f.0032	NA	TRUE	3300030718	IMG/M - Chen et al 2019
ND_203532	3300030730_Ga0307482_1000720	Rv4_219684	FALSE	Rv4_219684	NA	Standard	NA	NA	NA	ANI90_0056042	Lvl 0 - Megatree leaves.	NA	NA	3692	ND_203532	Pisuviricota	Pisoniviricetes	Picornavirales	f.0032	NA	TRUE	3300030730	IMG/M - Chen et al 2019
ND_205927	3300030813_Ga0265750_1002510	Rv4_237638	FALSE	Rv4_222678	NA	6	NA	NA	NA	ANI90_0050829	Lvl 1 - BLASTp match ID >= 90% and qcov >= 75% to megatree leaf: Rv4_237638	NA	NA	1792	ND_205927	Pisuviricota	Pisoniviricetes	Picornavirales	f.0032	NA	TRUE	3300030813	IMG/M - Chen et al 2019
ND_208626	3300030848_Ga0075388_11664128	Rv4_233496	FALSE	Rv4_225661	NA	Standard	NA	NA	1/1	ANI90_0052233	Lvl 1 - BLASTp match ID >= 90% and qcov >= 75% to megatree leaf: Rv4_233496	NA	NA	1499	ND_208626	Pisuviricota	Pisoniviricetes	Picornavirales	f.0032	NA	TRUE	3300030848	IMG/M - Chen et al 2019
ND_209131	3300030853_Ga0075372_10836794	Rv4_233496	FALSE	Rv4_226198	NA	Standard	NA	NA	NA	ANI90_0052233	Lvl 1 - BLASTp match ID >= 90% and qcov >= 75% to megatree leaf: Rv4_233496	NA	NA	1114	ND_209131	Pisuviricota	Pisoniviricetes	Picornavirales	f.0032	NA	TRUE	3300030853	IMG/M - Chen et al 2019
ND_210095	3300030882_Ga0265764_100072	Rv4_237638	FALSE	NA	NA	Standard	NA	NA	NA	ANI90_0050801	Lvl 2 - members of single-leaf-level ANI90 cluster	NA	NA	2730	ND_210095	Pisuviricota	Pisoniviricetes	Picornavirales	f.0032	NA	TRUE	3300030882	IMG/M - Chen et al 2019
ND_210449	3300030888_Ga0265769_101921	Rv4_237638	FALSE	Rv4_227766	NA	Standard	NA	NA	NA	ANI90_0050801	Lvl 1 - BLASTp match ID >= 90% and qcov >= 75% to megatree leaf: Rv4_237638	NA	NA	1048	ND_210449	Pisuviricota	Pisoniviricetes	Picornavirales	f.0032	NA	TRUE	3300030888	IMG/M - Chen et al 2019
ND_213531	3300030913_Ga0265759_100860	Rv4_237638	FALSE	NA	NA	Standard	NA	NA	NA	ANI90_0050801	Lvl 2 - members of single-leaf-level ANI90 cluster	NA	NA	1129	ND_213531	Pisuviricota	Pisoniviricetes	Picornavirales	f.0032	NA	TRUE	3300030913	IMG/M - Chen et al 2019
ND_215122	3300030946_Ga0075379_11050025	Rv4_233496	FALSE	Rv4_003087	NA	Standard	NA	NA	NA	ANI90_0052233	Lvl 1 - BLASTp match ID >= 90% and qcov >= 75% to megatree leaf: Rv4_233496	NA	NA	1243	ND_215122	Pisuviricota	Pisoniviricetes	Picornavirales	f.0032	NA	TRUE	3300030946	IMG/M - Chen et al 2019
ND_215936	3300030970_Ga0075381_10143524	Rv4_233496	FALSE	Rv4_233496	NA	Standard	NA	NA	NA	ANI90_0052233	Lvl 0 - Megatree leaves.	NA	NA	1402	ND_215936	Pisuviricota	Pisoniviricetes	Picornavirales	f.0032	NA	TRUE	3300030970	IMG/M - Chen et al 2019
ND_216331	3300030974_Ga0075371_10845358	Rv4_233496	FALSE	Rv4_233894	NA	Standard	NA	NA	NA	ANI90_0052233	Lvl 1 - BLASTp match ID >= 90% and qcov >= 75% to megatree leaf: Rv4_233496	NA	NA	1693	ND_216331	Pisuviricota	Pisoniviricetes	Picornavirales	f.0032	NA	TRUE	3300030974	IMG/M - Chen et al 2019
ND_216416	3300030975_Ga0099845_1602212	Rv4_233981	FALSE	Rv4_233981	NA	14	NA	NA	NA	ANI90_0052169	Lvl 0 - Megatree leaves.	NA	NA	8108	ND_216416	Pisuviricota	Pisoniviricetes	Picornavirales	f.0032	NA	TRUE	3300030975	IMG/M - Chen et al 2019
ND_218624	3300030989_Ga0308196_1002205	Rv4_251513	FALSE	NA	NA	Standard	NA	NA	NA	ANI90_0046052	Lvl 2 - members of single-leaf-level ANI90 cluster	NA	NA	1576	ND_218624	Pisuviricota	Pisoniviricetes	Picornavirales	f.0032	NA	TRUE	3300030989	IMG/M - Chen et al 2019
ND_220551	3300031017_Ga0265744_100011	Rv4_237638	FALSE	Rv4_237638	NA	6	NA	NA	0/1	ANI90_0050801	Lvl 0 - Megatree leaves.	NA	NA	5668	ND_220551	Pisuviricota	Pisoniviricetes	Picornavirales	f.0032	NA	TRUE	3300031017	IMG/M - Chen et al 2019
ND_221295	3300031041_Ga0265755_102088	Rv4_237638	FALSE	Rv4_238534	NA	6	NA	NA	NA	ANI90_0050829	Lvl 1 - BLASTp match ID >= 90% and qcov >= 75% to megatree leaf: Rv4_237638	NA	NA	1022	ND_221295	Pisuviricota	Pisoniviricetes	Picornavirales	f.0032	NA	TRUE	3300031041	IMG/M - Chen et al 2019
ND_221398	3300031043_Ga0265779_100409	Rv4_237638	FALSE	NA	NA	Standard	NA	NA	NA	ANI90_0050801	Lvl 2 - members of single-leaf-level ANI90 cluster	NA	NA	1606	ND_221398	Pisuviricota	Pisoniviricetes	Picornavirales	f.0032	NA	TRUE	3300031043	IMG/M - Chen et al 2019
ND_221406	3300031043_Ga0265779_100573	Rv4_237638	FALSE	Rv4_238658	NA	Standard	NA	NA	NA	ANI90_0050801	Lvl 1 - BLASTp match ID >= 90% and qcov >= 75% to megatree leaf: Rv4_237638	NA	NA	1417	ND_221406	Pisuviricota	Pisoniviricetes	Picornavirales	f.0032	NA	TRUE	3300031043	IMG/M - Chen et al 2019
ND_222163	3300031058_Ga0308189_10002507	Rv4_251513	FALSE	NA	NA	Standard	NA	NA	NA	ANI90_0046052	Lvl 2 - members of single-leaf-level ANI90 cluster	NA	NA	2992	ND_222163	Pisuviricota	Pisoniviricetes	Picornavirales	f.0032	NA	TRUE	3300031058	IMG/M - Chen et al 2019
ND_222269	3300031058_Ga0308189_10004280	Rv4_251513	FALSE	Rv4_239599	NA	Standard	NA	NA	0/1	ANI90_0046052	Lvl 1 - BLASTp match ID >= 90% and qcov >= 75% to megatree leaf: Rv4_251513	NA	NA	2525	ND_222269	Pisuviricota	Pisoniviricetes	Picornavirales	f.0032	NA	TRUE	3300031058	IMG/M - Chen et al 2019
ND_222505	3300031058_Ga0308189_10016570	Rv4_251513	FALSE	NA	NA	Standard	NA	NA	NA	ANI90_0046052	Lvl 2 - members of single-leaf-level ANI90 cluster	NA	NA	1658	ND_222505	Pisuviricota	Pisoniviricetes	Picornavirales	f.0032	NA	TRUE	3300031058	IMG/M - Chen et al 2019
ND_224867	3300031090_Ga0265760_10003689	Rv4_237638	FALSE	Rv4_323226	NA	Standard	NA	NA	1/2	ANI90_0049639	Lvl 1 - BLASTp match ID >= 90% and qcov >= 75% to megatree leaf: Rv4_237638	NA	NA	4438	ND_224867	Pisuviricota	Pisoniviricetes	Picornavirales	f.0032	NA	TRUE	3300031090	IMG/M - Chen et al 2019
ND_224875	3300031090_Ga0265760_10015286	Rv4_237638	FALSE	Rv4_242435	NA	Non-Standard	NA	NA	0/1	ANI90_0049636	Lvl 3 - best dc-MEGABLAST match with pident >=90% AND (qcov >=75% OR nident >=900nt) to contigs from {0,1,2}: ND_220551	NA	NA	2200	ND_224875	Pisuviricota	Pisoniviricetes	Picornavirales	f.0032	NA	TRUE	3300031090	IMG/M - Chen et al 2019
ND_231696	3300031114_Ga0308187_10000045	Rv4_251513	FALSE	Rv4_248287	NA	Standard	NA	NA	0/1	ANI90_0046052	Lvl 1 - BLASTp match ID >= 90% and qcov >= 75% to megatree leaf: Rv4_251513	NA	NA	7872	ND_231696	Pisuviricota	Pisoniviricetes	Picornavirales	f.0032	NA	TRUE	3300031114	IMG/M - Chen et al 2019
ND_232426	3300031123_Ga0308195_1000008	Rv4_251513	FALSE	Rv4_236085	NA	Standard	NA	NA	0/1	ANI90_0046052	Lvl 1 - BLASTp match ID >= 90% and qcov >= 75% to megatree leaf: Rv4_251513	NA	NA	8521	ND_232426	Pisuviricota	Pisoniviricetes	Picornavirales	f.0032	NA	TRUE	3300031123	IMG/M - Chen et al 2019
ND_233027	3300031123_Ga0308195_1001798	Rv4_249496	FALSE	Rv4_249496	NA	Standard	NA	NA	1/1	ANI90_0046892	Lvl 0 - Megatree leaves.	NA	NA	1945	ND_233027	Pisuviricota	Pisoniviricetes	Picornavirales	f.0032	NA	TRUE	3300031123	IMG/M - Chen et al 2019
ND_235168	3300031422_Ga0308186_1000011	Rv4_251513	FALSE	Rv4_251513	NA	Standard	NA	NA	0/1	ANI90_0046052	Lvl 0 - Megatree leaves.	NA	NA	7539	ND_235168	Pisuviricota	Pisoniviricetes	Picornavirales	f.0032	NA	TRUE	3300031422	IMG/M - Chen et al 2019
ND_241653	3300032514_Ga0214502_1001108	Rv4_262128	FALSE	Rv4_259108	NA	Non-Standard	NA	NA	0/3	ANI90_0042601	Lvl 1 - BLASTp match ID >= 90% and qcov >= 75% to megatree leaf: Rv4_262128	NA	NA	5236	ND_241653	Pisuviricota	Pisoniviricetes	Picornavirales	f.0032	NA	TRUE	3300032514	IMG/M - Chen et al 2019
ND_242309	3300032593_Ga0321338_1000605	Rv4_262128	FALSE	Rv4_259878	NA	Non-Standard	NA	NA	0/3	ANI90_0042601	Lvl 1 - BLASTp match ID >= 90% and qcov >= 75% to megatree leaf: Rv4_262128	NA	NA	5261	ND_242309	Pisuviricota	Pisoniviricetes	Picornavirales	f.0032	NA	TRUE	3300032593	IMG/M - Chen et al 2019
ND_244341	3300032889_Ga0314751_1000157	Rv4_262128	FALSE	Rv4_262128	NA	Non-Standard	NA	NA	0/3	ANI90_0042601	Lvl 0 - Megatree leaves.	NA	NA	5233	ND_244341	Pisuviricota	Pisoniviricetes	Picornavirales	f.0032	NA	TRUE	3300032889	IMG/M - Chen et al 2019
ND_244738	3300032974_Ga0315919_1016258	Rv4_262773	FALSE	Rv4_262773	NA	Non-Standard	NA	NA	0/1	ANI90_0042469	Lvl 0 - Megatree leaves.	NA	NA	1135	ND_244738	Pisuviricota	Pisoniviricetes	Picornavirales	f.0032	NA	TRUE	3300032974	IMG/M - Chen et al 2019
ND_246552	3300034395_Ga0326776_000025	Rv4_266972	FALSE	Rv4_266972	NA	Standard	NA	NA	NA	ANI90_0041931	Lvl 0 - Megatree leaves.	NA	NA	4958	ND_246552	Pisuviricota	Pisoniviricetes	Picornavirales	f.0032	NA	TRUE	3300034395	IMG/M - Chen et al 2019
ND_249409	3300034652_Ga0316598_000329	Rv4_270543	FALSE	Rv4_269353	NA	Standard	NA	NA	1/2	ANI90_0040226	Lvl 1 - BLASTp match ID >= 90% and qcov >= 75% to megatree leaf: Rv4_270543	NA	NA	8561	ND_249409	Pisuviricota	Pisoniviricetes	Picornavirales	f.0032	NA	TRUE	3300034652	IMG/M - Chen et al 2019
ND_249411	3300034652_Ga0316598_000331	Rv4_269355	FALSE	Rv4_269355	NA	Standard	NA	NA	1/2	ANI90_0040224	Lvl 0 - Megatree leaves.	NA	NA	8538	ND_249411	Pisuviricota	Pisoniviricetes	Picornavirales	f.0032	NA	TRUE	3300034652	IMG/M - Chen et al 2019
ND_249425	3300034652_Ga0316598_000360	Rv4_269369	FALSE	Rv4_269369	NA	Standard	NA	NA	0/2	ANI90_0040974	Lvl 0 - Megatree leaves.	NA	NA	8329	ND_249425	Pisuviricota	Pisoniviricetes	Picornavirales	f.0032	NA	TRUE	3300034652	IMG/M - Chen et al 2019
ND_249435	3300034652_Ga0316598_000394	Rv4_270585	FALSE	Rv4_269379	NA	Standard	NA	NA	0/2	ANI90_0040183	Lvl 1 - BLASTp match ID >= 90% and qcov >= 75% to megatree leaf: Rv4_270585	NA	NA	8126	ND_249435	Pisuviricota	Pisoniviricetes	Picornavirales	f.0032	NA	TRUE	3300034652	IMG/M - Chen et al 2019
ND_249436	3300034652_Ga0316598_000397	Rv4_269380	FALSE	Rv4_269380	NA	Standard	NA	NA	0/2	ANI90_0040970	Lvl 0 - Megatree leaves.	NA	NA	8108	ND_249436	Pisuviricota	Pisoniviricetes	Picornavirales	f.0032	NA	TRUE	3300034652	IMG/M - Chen et al 2019
ND_249438	3300034652_Ga0316598_000404	Rv4_212649	FALSE	Rv4_269382	NA	Standard	NA	NA	2/2	ANI90_0040173	Lvl 1 - BLASTp match ID >= 90% and qcov >= 75% to megatree leaf: Rv4_212649	NA	NA	8035	ND_249438	Pisuviricota	Pisoniviricetes	Picornavirales	f.0032	NA	TRUE	3300034652	IMG/M - Chen et al 2019
ND_249439	3300034652_Ga0316598_000407	Rv4_270384	FALSE	NA	NA	Standard	NA	NA	0/2	ANI90_0040969	Lvl 2 - members of single-leaf-level ANI90 cluster	NA	NA	8017	ND_249439	Pisuviricota	Pisoniviricetes	Picornavirales	f.0032	NA	TRUE	3300034652	IMG/M - Chen et al 2019
ND_249440	3300034652_Ga0316598_000410	Rv4_269383	FALSE	Rv4_269383	NA	Non-Standard	NA	NA	0/3	ANI90_0000301	Lvl 0 - Megatree leaves.	NA	NA	8004	ND_249440	Pisuviricota	Pisoniviricetes	Picornavirales	f.0032	NA	TRUE	3300034652	IMG/M - Chen et al 2019
ND_249446	3300034652_Ga0316598_000433	Rv4_269389	FALSE	Rv4_269389	NA	Non-Standard	NA	NA	0/2	ANI90_0039567	Lvl 0 - Megatree leaves.	NA	NA	7850	ND_249446	Pisuviricota	Pisoniviricetes	Picornavirales	f.0032	NA	TRUE	3300034652	IMG/M - Chen et al 2019
ND_249448	3300034652_Ga0316598_000440	Rv4_270608	FALSE	Rv4_269391	NA	Non-Standard	NA	NA	0/3	ANI90_0040161	Lvl 1 - BLASTp match ID >= 90% and qcov >= 75% to megatree leaf: Rv4_270608	NA	NA	7828	ND_249448	Pisuviricota	Pisoniviricetes	Picornavirales	f.0032	NA	TRUE	3300034652	IMG/M - Chen et al 2019
ND_249450	3300034652_Ga0316598_000446	Rv4_269393	FALSE	Rv4_269393	NA	Standard	NA	NA	0/2	ANI90_0040965	Lvl 0 - Megatree leaves.	NA	NA	7783	ND_249450	Pisuviricota	Pisoniviricetes	Picornavirales	f.0032	NA	TRUE	3300034652	IMG/M - Chen et al 2019
ND_249451	3300034652_Ga0316598_000450	Rv4_269394	FALSE	Rv4_269394	NA	Standard	NA	NA	2/2	ANI90_0038895	Lvl 0 - Megatree leaves.	NA	NA	7777	ND_249451	Pisuviricota	Pisoniviricetes	Picornavirales	f.0032	NA	TRUE	3300034652	IMG/M - Chen et al 2019
ND_249455	3300034652_Ga0316598_000467	Rv4_125641	FALSE	Rv4_269398	NA	Standard	NA	NA	0/2	ANI90_0040166	Lvl 1 - BLASTp match ID >= 90% and qcov >= 75% to megatree leaf: Rv4_125641	NA	NA	7708	ND_249455	Pisuviricota	Pisoniviricetes	Picornavirales	f.0032	NA	TRUE	3300034652	IMG/M - Chen et al 2019
ND_249461	3300034652_Ga0316598_000483	Rv4_269404	FALSE	Rv4_269404	NA	Standard	NA	NA	1/3	ANI90_0040962	Lvl 0 - Megatree leaves.	NA	NA	7646	ND_249461	Pisuviricota	Pisoniviricetes	Picornavirales	f.0032	NA	TRUE	3300034652	IMG/M - Chen et al 2019
ND_249462	3300034652_Ga0316598_000486	Rv4_269405	FALSE	Rv4_269405	NA	Standard	NA	NA	0/2	ANI90_0040144	Lvl 0 - Megatree leaves.	NA	NA	7619	ND_249462	Pisuviricota	Pisoniviricetes	Picornavirales	f.0032	NA	TRUE	3300034652	IMG/M - Chen et al 2019
ND_249463	3300034652_Ga0316598_000487	Rv4_269406	FALSE	Rv4_269406	NA	Standard	NA	NA	1/2	ANI90_0040961	Lvl 0 - Megatree leaves.	NA	NA	7616	ND_249463	Pisuviricota	Pisoniviricetes	Picornavirales	f.0032	NA	TRUE	3300034652	IMG/M - Chen et al 2019
ND_249465	3300034652_Ga0316598_000500	Rv4_270632	FALSE	Rv4_269408	NA	Standard	NA	NA	2/2	ANI90_0040137	Lvl 1 - BLASTp match ID >= 90% and qcov >= 75% to megatree leaf: Rv4_270632	NA	NA	7556	ND_249465	Pisuviricota	Pisoniviricetes	Picornavirales	f.0032	NA	TRUE	3300034652	IMG/M - Chen et al 2019
ND_249468	3300034652_Ga0316598_000504	Rv4_269411	FALSE	Rv4_269411	NA	Standard	NA	NA	1/1	ANI90_0040959	Lvl 0 - Megatree leaves.	NA	NA	7531	ND_249468	Pisuviricota	Pisoniviricetes	Picornavirales	f.0032	NA	TRUE	3300034652	IMG/M - Chen et al 2019
ND_249471	3300034652_Ga0316598_000512	Rv4_269414	FALSE	Rv4_269414	NA	Standard	NA	NA	0/2	ANI90_0038989	Lvl 0 - Megatree leaves.	NA	NA	7488	ND_249471	Pisuviricota	Pisoniviricetes	Picornavirales	f.0032	NA	TRUE	3300034652	IMG/M - Chen et al 2019
ND_249475	3300034652_Ga0316598_000531	Rv4_271013	FALSE	Rv4_269418	NA	Standard	NA	NA	0/2	ANI90_0038924	Lvl 1 - BLASTp match ID >= 90% and qcov >= 75% to megatree leaf: Rv4_271013	NA	NA	7359	ND_249475	Pisuviricota	Pisoniviricetes	Picornavirales	f.0032	NA	TRUE	3300034652	IMG/M - Chen et al 2019
ND_249478	3300034652_Ga0316598_000552	Rv4_269422	FALSE	Rv4_269421	NA	Standard	NA	NA	0/2	ANI90_0039278	Lvl 1 - BLASTp match ID >= 90% and qcov >= 75% to megatree leaf: Rv4_269422	NA	NA	7205	ND_249478	Pisuviricota	Pisoniviricetes	Picornavirales	f.0032	NA	TRUE	3300034652	IMG/M - Chen et al 2019
ND_249479	3300034652_Ga0316598_000553	Rv4_269422	FALSE	Rv4_269422	NA	Standard	NA	NA	0/2	ANI90_0039278	Lvl 0 - Megatree leaves.	NA	NA	7205	ND_249479	Pisuviricota	Pisoniviricetes	Picornavirales	f.0032	NA	TRUE	3300034652	IMG/M - Chen et al 2019
ND_249567	3300034652_Ga0316598_001130	Rv4_270589	FALSE	Rv4_269508	NA	Standard	NA	NA	1/1	ANI90_0040180	Lvl 1 - BLASTp match ID >= 90% and qcov >= 75% to megatree leaf: Rv4_270589	NA	NA	5389	ND_249567	Pisuviricota	Pisoniviricetes	Picornavirales	f.0032	NA	TRUE	3300034652	IMG/M - Chen et al 2019
ND_249578	3300034652_Ga0316598_001195	Rv4_269519	FALSE	Rv4_269519	NA	Standard	NA	NA	0/1	ANI90_0040216	Lvl 0 - Megatree leaves.	NA	NA	5247	ND_249578	Pisuviricota	Pisoniviricetes	Picornavirales	f.0032	NA	TRUE	3300034652	IMG/M - Chen et al 2019
ND_249601	3300034652_Ga0316598_001351	Rv4_269541	FALSE	Rv4_269541	NA	Standard	NA	NA	0/1	ANI90_0040899	Lvl 0 - Megatree leaves.	NA	NA	5003	ND_249601	Pisuviricota	Pisoniviricetes	Picornavirales	f.0032	NA	TRUE	3300034652	IMG/M - Chen et al 2019
ND_249622	3300034652_Ga0316598_001515	Rv4_269562	FALSE	Rv4_269562	NA	Standard	NA	NA	1/1	ANI90_0040887	Lvl 0 - Megatree leaves.	NA	NA	4764	ND_249622	Pisuviricota	Pisoniviricetes	Picornavirales	f.0032	NA	TRUE	3300034652	IMG/M - Chen et al 2019
ND_249625	3300034652_Ga0316598_001529	Rv4_270384	FALSE	Rv4_269565	NA	Standard	NA	NA	0/1	ANI90_0040884	Lvl 1 - BLASTp match ID >= 90% and qcov >= 75% to megatree leaf: Rv4_270384	NA	NA	4749	ND_249625	Pisuviricota	Pisoniviricetes	Picornavirales	f.0032	NA	TRUE	3300034652	IMG/M - Chen et al 2019
ND_249666	3300034652_Ga0316598_001827	Rv4_269606	FALSE	Rv4_269606	NA	Standard	NA	NA	0/1	ANI90_0040869	Lvl 0 - Megatree leaves.	NA	NA	4429	ND_249666	Pisuviricota	Pisoniviricetes	Picornavirales	f.0032	NA	TRUE	3300034652	IMG/M - Chen et al 2019
ND_249839	3300034652_Ga0316598_003704	Rv4_269519	FALSE	NA	NA	Standard	NA	NA	0/1	ANI90_0040216	Lvl 2 - members of single-leaf-level ANI90 cluster	NA	NA	3365	ND_249839	Pisuviricota	Pisoniviricetes	Picornavirales	f.0032	NA	TRUE	3300034652	IMG/M - Chen et al 2019
ND_249840	3300034652_Ga0316598_003720	Rv4_270611	FALSE	Rv4_269776	NA	Standard	NA	NA	0/1	ANI90_0040158	Lvl 1 - BLASTp match ID >= 90% and qcov >= 75% to megatree leaf: Rv4_270611	NA	NA	3355	ND_249840	Pisuviricota	Pisoniviricetes	Picornavirales	f.0032	NA	TRUE	3300034652	IMG/M - Chen et al 2019
ND_249857	3300034652_Ga0316598_004107	Rv4_269791	FALSE	Rv4_269791	NA	Standard	NA	NA	NA	ANI90_0040757	Lvl 0 - Megatree leaves.	NA	NA	3225	ND_249857	Pisuviricota	Pisoniviricetes	Picornavirales	f.0032	NA	TRUE	3300034652	IMG/M - Chen et al 2019
ND_249976	3300034652_Ga0316598_006297	Rv4_270637	FALSE	Rv4_269902	NA	Standard	NA	NA	NA	ANI90_0040132	Lvl 1 - BLASTp match ID >= 90% and qcov >= 75% to megatree leaf: Rv4_270637	NA	NA	2728	ND_249976	Pisuviricota	Pisoniviricetes	Picornavirales	f.0032	NA	TRUE	3300034652	IMG/M - Chen et al 2019
ND_250001	3300034652_Ga0316598_006934	Rv4_271016	FALSE	Rv4_269924	NA	Standard	NA	NA	NA	ANI90_0039772	Lvl 1 - BLASTp match ID >= 90% and qcov >= 75% to megatree leaf: Rv4_271016	NA	NA	2626	ND_250001	Pisuviricota	Pisoniviricetes	Picornavirales	f.0032	NA	TRUE	3300034652	IMG/M - Chen et al 2019
ND_250008	3300034652_Ga0316598_007140	Rv4_270589	FALSE	NA	NA	Standard	NA	NA	NA	ANI90_0040180	Lvl 2 - members of single-leaf-level ANI90 cluster	NA	NA	2594	ND_250008	Pisuviricota	Pisoniviricetes	Picornavirales	f.0032	NA	TRUE	3300034652	IMG/M - Chen et al 2019
ND_250086	3300034652_Ga0316598_009585	Rv4_271016	FALSE	Rv4_269998	NA	Non-Standard	NA	NA	0/1	ANI90_0039772	Lvl 2 - members of single-leaf-level ANI90 cluster	NA	NA	2303	ND_250086	Pisuviricota	Pisoniviricetes	Picornavirales	f.0032	NA	TRUE	3300034652	IMG/M - Chen et al 2019
ND_250102	3300034652_Ga0316598_010113	Rv4_270637	FALSE	NA	NA	Standard	NA	NA	0/1	ANI90_0040132	Lvl 2 - members of single-leaf-level ANI90 cluster	NA	NA	2252	ND_250102	Pisuviricota	Pisoniviricetes	Picornavirales	f.0032	NA	TRUE	3300034652	IMG/M - Chen et al 2019
ND_250213	3300034652_Ga0316598_016227	Rv4_270617	FALSE	Rv4_270099	NA	Standard	NA	NA	NA	ANI90_0040152	Lvl 1 - BLASTp match ID >= 90% and qcov >= 75% to megatree leaf: Rv4_270617	NA	NA	1857	ND_250213	Pisuviricota	Pisoniviricetes	Picornavirales	f.0032	NA	TRUE	3300034652	IMG/M - Chen et al 2019
ND_250218	3300034652_Ga0316598_016386	Rv4_270797	FALSE	Rv4_270103	NA	Standard	NA	NA	NA	ANI90_0040565	Lvl 1 - BLASTp match ID >= 90% and qcov >= 75% to megatree leaf: Rv4_270797	NA	NA	1851	ND_250218	Pisuviricota	Pisoniviricetes	Picornavirales	f.0032	NA	TRUE	3300034652	IMG/M - Chen et al 2019
ND_250236	3300034652_Ga0316598_017636	Rv4_270479	FALSE	NA	NA	Standard	NA	NA	NA	ANI90_0040289	Lvl 2 - members of single-leaf-level ANI90 cluster	NA	NA	1793	ND_250236	Pisuviricota	Pisoniviricetes	Picornavirales	f.0032	NA	TRUE	3300034652	IMG/M - Chen et al 2019
ND_250275	3300034652_Ga0316598_020225	Rv4_270151	FALSE	Rv4_270151	NA	Standard	NA	NA	NA	ANI90_0040536	Lvl 0 - Megatree leaves.	NA	NA	1690	ND_250275	Pisuviricota	Pisoniviricetes	Picornavirales	f.0032	NA	TRUE	3300034652	IMG/M - Chen et al 2019
ND_250307	3300034652_Ga0316598_022860	Rv4_270600	FALSE	NA	NA	Standard	NA	NA	NA	ANI90_0040169	Lvl 2 - members of single-leaf-level ANI90 cluster	NA	NA	1604	ND_250307	Pisuviricota	Pisoniviricetes	Picornavirales	f.0032	NA	TRUE	3300034652	IMG/M - Chen et al 2019
ND_250324	3300034652_Ga0316598_024078	Rv4_270617	FALSE	NA	NA	Standard	NA	NA	NA	ANI90_0040152	Lvl 2 - members of single-leaf-level ANI90 cluster	NA	NA	1570	ND_250324	Pisuviricota	Pisoniviricetes	Picornavirales	f.0032	NA	TRUE	3300034652	IMG/M - Chen et al 2019
ND_250325	3300034652_Ga0316598_024269	Rv4_270479	FALSE	Rv4_270183	NA	Standard	NA	NA	NA	ANI90_0040289	Lvl 1 - BLASTp match ID >= 90% and qcov >= 75% to megatree leaf: Rv4_270479	NA	NA	1564	ND_250325	Pisuviricota	Pisoniviricetes	Picornavirales	f.0032	NA	TRUE	3300034652	IMG/M - Chen et al 2019
ND_250344	3300034652_Ga0316598_025561	Rv4_270600	FALSE	NA	NA	Standard	NA	NA	0/1	ANI90_0040169	Lvl 2 - members of single-leaf-level ANI90 cluster	NA	NA	1530	ND_250344	Pisuviricota	Pisoniviricetes	Picornavirales	f.0032	NA	TRUE	3300034652	IMG/M - Chen et al 2019
ND_250378	3300034652_Ga0316598_028914	Rv4_270479	FALSE	NA	NA	Standard	NA	NA	NA	ANI90_0040289	Lvl 2 - members of single-leaf-level ANI90 cluster	NA	NA	1449	ND_250378	Pisuviricota	Pisoniviricetes	Picornavirales	f.0032	NA	TRUE	3300034652	IMG/M - Chen et al 2019
ND_250396	3300034652_Ga0316598_030757	Rv4_270230	FALSE	Rv4_270230	NA	Standard	NA	NA	NA	ANI90_0040485	Lvl 0 - Megatree leaves.	NA	NA	1411	ND_250396	Pisuviricota	Pisoniviricetes	Picornavirales	f.0032	NA	TRUE	3300034652	IMG/M - Chen et al 2019
ND_250487	3300034652_Ga0316598_041531	Rv4_001385	FALSE	Rv4_001385	NA	Standard	NA	NA	0/1	ANI90_0038970	Lvl 0 - Megatree leaves.	NA	NA	1232	ND_250487	Pisuviricota	Pisoniviricetes	Picornavirales	f.0032	NA	TRUE	3300034652	IMG/M - Chen et al 2019
ND_250594	3300034652_Ga0316598_054674	Rv4_270797	FALSE	NA	NA	Standard	NA	NA	NA	ANI90_0039981	Lvl 2 - members of single-leaf-level ANI90 cluster	NA	NA	1083	ND_250594	Pisuviricota	Pisoniviricetes	Picornavirales	f.0032	NA	TRUE	3300034652	IMG/M - Chen et al 2019
ND_250596	3300034652_Ga0316598_055353	Rv4_270942	FALSE	Rv4_270355	NA	Standard	NA	NA	NA	ANI90_0039843	Lvl 1 - BLASTp match ID >= 90% and qcov >= 75% to megatree leaf: Rv4_270942	NA	NA	1077	ND_250596	Pisuviricota	Pisoniviricetes	Picornavirales	f.0032	NA	TRUE	3300034652	IMG/M - Chen et al 2019
ND_250636	3300034652_Ga0316598_063296	Rv4_270942	FALSE	Rv4_270380	NA	Standard	NA	NA	NA	ANI90_0039843	Lvl 1 - BLASTp match ID >= 90% and qcov >= 75% to megatree leaf: Rv4_270942	NA	NA	1010	ND_250636	Pisuviricota	Pisoniviricetes	Picornavirales	f.0032	NA	TRUE	3300034652	IMG/M - Chen et al 2019
ND_250740	3300034653_Ga0316599_000208	Rv4_270479	FALSE	Rv4_270479	NA	Standard	NA	NA	0/3	ANI90_0040289	Lvl 0 - Megatree leaves.	NA	NA	8992	ND_250740	Pisuviricota	Pisoniviricetes	Picornavirales	f.0032	NA	TRUE	3300034653	IMG/M - Chen et al 2019
ND_250802	3300034653_Ga0316599_000289	Rv4_270540	FALSE	Rv4_270540	NA	Standard	NA	NA	0/1	ANI90_0040229	Lvl 0 - Megatree leaves.	NA	NA	8589	ND_250802	Pisuviricota	Pisoniviricetes	Picornavirales	f.0032	NA	TRUE	3300034653	IMG/M - Chen et al 2019
ND_250803	3300034653_Ga0316599_000290	Rv4_270541	FALSE	Rv4_270541	NA	Standard	NA	NA	0/2	ANI90_0040228	Lvl 0 - Megatree leaves.	NA	NA	8578	ND_250803	Pisuviricota	Pisoniviricetes	Picornavirales	f.0032	NA	TRUE	3300034653	IMG/M - Chen et al 2019
ND_250805	3300034653_Ga0316599_000293	Rv4_270543	FALSE	Rv4_270543	NA	Standard	NA	NA	1/2	ANI90_0040226	Lvl 0 - Megatree leaves.	NA	NA	8558	ND_250805	Pisuviricota	Pisoniviricetes	Picornavirales	f.0032	NA	TRUE	3300034653	IMG/M - Chen et al 2019
ND_250807	3300034653_Ga0316599_000295	Rv4_269355	FALSE	Rv4_270545	NA	Standard	NA	NA	1/2	ANI90_0040224	Lvl 1 - BLASTp match ID >= 90% and qcov >= 75% to megatree leaf: Rv4_269355	NA	NA	8549	ND_250807	Pisuviricota	Pisoniviricetes	Picornavirales	f.0032	NA	TRUE	3300034653	IMG/M - Chen et al 2019
ND_250815	3300034653_Ga0316599_000304	Rv4_269519	FALSE	Rv4_270553	NA	Standard	NA	NA	0/2	ANI90_0040216	Lvl 1 - BLASTp match ID >= 90% and qcov >= 75% to megatree leaf: Rv4_269519	NA	NA	8495	ND_250815	Pisuviricota	Pisoniviricetes	Picornavirales	f.0032	NA	TRUE	3300034653	IMG/M - Chen et al 2019
ND_250823	3300034653_Ga0316599_000318	Rv4_270561	FALSE	Rv4_270561	NA	Standard	NA	NA	0/2	ANI90_0040208	Lvl 0 - Megatree leaves.	NA	NA	8390	ND_250823	Pisuviricota	Pisoniviricetes	Picornavirales	f.0032	NA	TRUE	3300034653	IMG/M - Chen et al 2019
ND_250825	3300034653_Ga0316599_000320	Rv4_270563	FALSE	Rv4_270563	NA	Standard	NA	NA	1/2	ANI90_0040206	Lvl 0 - Megatree leaves.	NA	NA	8351	ND_250825	Pisuviricota	Pisoniviricetes	Picornavirales	f.0032	NA	TRUE	3300034653	IMG/M - Chen et al 2019
ND_250826	3300034653_Ga0316599_000321	Rv4_270564	FALSE	Rv4_270564	NA	Standard	NA	NA	0/2	ANI90_0040205	Lvl 0 - Megatree leaves.	NA	NA	8350	ND_250826	Pisuviricota	Pisoniviricetes	Picornavirales	f.0032	NA	TRUE	3300034653	IMG/M - Chen et al 2019
ND_250831	3300034653_Ga0316599_000326	Rv4_270569	FALSE	Rv4_270569	NA	Standard	NA	NA	0/2	ANI90_0040200	Lvl 0 - Megatree leaves.	NA	NA	8322	ND_250831	Pisuviricota	Pisoniviricetes	Picornavirales	f.0032	NA	TRUE	3300034653	IMG/M - Chen et al 2019
ND_250838	3300034653_Ga0316599_000338	Rv4_270576	FALSE	Rv4_270576	NA	Standard	NA	NA	0/2	ANI90_0040193	Lvl 0 - Megatree leaves.	NA	NA	8244	ND_250838	Pisuviricota	Pisoniviricetes	Picornavirales	f.0032	NA	TRUE	3300034653	IMG/M - Chen et al 2019
ND_250848	3300034653_Ga0316599_000358	Rv4_270585	FALSE	Rv4_270585	NA	Standard	NA	NA	0/2	ANI90_0040183	Lvl 0 - Megatree leaves.	NA	NA	8122	ND_250848	Pisuviricota	Pisoniviricetes	Picornavirales	f.0032	NA	TRUE	3300034653	IMG/M - Chen et al 2019
ND_250852	3300034653_Ga0316599_000365	Rv4_270589	FALSE	Rv4_270589	NA	Standard	NA	NA	1/2	ANI90_0040180	Lvl 0 - Megatree leaves.	NA	NA	8059	ND_250852	Pisuviricota	Pisoniviricetes	Picornavirales	f.0032	NA	TRUE	3300034653	IMG/M - Chen et al 2019
ND_250855	3300034653_Ga0316599_000371	Rv4_270592	FALSE	Rv4_270592	NA	Standard	NA	NA	0/2	ANI90_0040177	Lvl 0 - Megatree leaves.	NA	NA	8015	ND_250855	Pisuviricota	Pisoniviricetes	Picornavirales	f.0032	NA	TRUE	3300034653	IMG/M - Chen et al 2019
ND_250858	3300034653_Ga0316599_000375	Rv4_270595	FALSE	Rv4_270595	NA	Standard	NA	NA	0/2	ANI90_0040174	Lvl 0 - Megatree leaves.	NA	NA	7999	ND_250858	Pisuviricota	Pisoniviricetes	Picornavirales	f.0032	NA	TRUE	3300034653	IMG/M - Chen et al 2019
ND_250859	3300034653_Ga0316599_000376	Rv4_212649	FALSE	Rv4_270596	NA	Standard	NA	NA	2/2	ANI90_0040173	Lvl 1 - BLASTp match ID >= 90% and qcov >= 75% to megatree leaf: Rv4_212649	NA	NA	7997	ND_250859	Pisuviricota	Pisoniviricetes	Picornavirales	f.0032	NA	TRUE	3300034653	IMG/M - Chen et al 2019
ND_250861	3300034653_Ga0316599_000380	Rv4_270598	FALSE	Rv4_270598	NA	Standard	NA	NA	0/2	ANI90_0040171	Lvl 0 - Megatree leaves.	NA	NA	7973	ND_250861	Pisuviricota	Pisoniviricetes	Picornavirales	f.0032	NA	TRUE	3300034653	IMG/M - Chen et al 2019
ND_250863	3300034653_Ga0316599_000385	Rv4_270600	FALSE	Rv4_270600	NA	Standard	NA	NA	0/2	ANI90_0040169	Lvl 0 - Megatree leaves.	NA	NA	7938	ND_250863	Pisuviricota	Pisoniviricetes	Picornavirales	f.0032	NA	TRUE	3300034653	IMG/M - Chen et al 2019
ND_250866	3300034653_Ga0316599_000388	Rv4_125641	FALSE	Rv4_270603	NA	Standard	NA	NA	0/2	ANI90_0040166	Lvl 1 - BLASTp match ID >= 90% and qcov >= 75% to megatree leaf: Rv4_125641	NA	NA	7907	ND_250866	Pisuviricota	Pisoniviricetes	Picornavirales	f.0032	NA	TRUE	3300034653	IMG/M - Chen et al 2019
ND_250871	3300034653_Ga0316599_000396	Rv4_270608	FALSE	Rv4_270608	NA	Non-Standard	NA	NA	0/3	ANI90_0040161	Lvl 0 - Megatree leaves.	NA	NA	7811	ND_250871	Pisuviricota	Pisoniviricetes	Picornavirales	f.0032	NA	TRUE	3300034653	IMG/M - Chen et al 2019
ND_250873	3300034653_Ga0316599_000402	Rv4_270610	FALSE	Rv4_270610	NA	Standard	NA	NA	0/2	ANI90_0040159	Lvl 0 - Megatree leaves.	NA	NA	7753	ND_250873	Pisuviricota	Pisoniviricetes	Picornavirales	f.0032	NA	TRUE	3300034653	IMG/M - Chen et al 2019
ND_250874	3300034653_Ga0316599_000403	Rv4_270611	FALSE	Rv4_270611	NA	Standard	NA	NA	0/1	ANI90_0040158	Lvl 0 - Megatree leaves.	NA	NA	7750	ND_250874	Pisuviricota	Pisoniviricetes	Picornavirales	f.0032	NA	TRUE	3300034653	IMG/M - Chen et al 2019
ND_250880	3300034653_Ga0316599_000419	Rv4_270617	FALSE	Rv4_270617	NA	Standard	NA	NA	0/2	ANI90_0040152	Lvl 0 - Megatree leaves.	NA	NA	7635	ND_250880	Pisuviricota	Pisoniviricetes	Picornavirales	f.0032	NA	TRUE	3300034653	IMG/M - Chen et al 2019
ND_250888	3300034653_Ga0316599_000436	Rv4_269405	FALSE	Rv4_270625	NA	Standard	NA	NA	0/2	ANI90_0040144	Lvl 1 - BLASTp match ID >= 90% and qcov >= 75% to megatree leaf: Rv4_269405	NA	NA	7547	ND_250888	Pisuviricota	Pisoniviricetes	Picornavirales	f.0032	NA	TRUE	3300034653	IMG/M - Chen et al 2019
ND_250895	3300034653_Ga0316599_000449	Rv4_270632	FALSE	Rv4_270632	NA	Standard	NA	NA	2/2	ANI90_0040137	Lvl 0 - Megatree leaves.	NA	NA	7474	ND_250895	Pisuviricota	Pisoniviricetes	Picornavirales	f.0032	NA	TRUE	3300034653	IMG/M - Chen et al 2019
ND_250898	3300034653_Ga0316599_000453	Rv4_270635	FALSE	Rv4_270635	NA	Standard	NA	NA	0/2	ANI90_0040134	Lvl 0 - Megatree leaves.	NA	NA	7419	ND_250898	Pisuviricota	Pisoniviricetes	Picornavirales	f.0032	NA	TRUE	3300034653	IMG/M - Chen et al 2019
ND_250899	3300034653_Ga0316599_000458	Rv4_270636	FALSE	Rv4_270636	NA	Standard	NA	NA	0/2	ANI90_0040133	Lvl 0 - Megatree leaves.	NA	NA	7377	ND_250899	Pisuviricota	Pisoniviricetes	Picornavirales	f.0032	NA	TRUE	3300034653	IMG/M - Chen et al 2019
ND_250900	3300034653_Ga0316599_000460	Rv4_270637	FALSE	Rv4_270637	NA	Standard	NA	NA	0/2	ANI90_0040132	Lvl 0 - Megatree leaves.	NA	NA	7363	ND_250900	Pisuviricota	Pisoniviricetes	Picornavirales	f.0032	NA	TRUE	3300034653	IMG/M - Chen et al 2019
ND_250905	3300034653_Ga0316599_000468	Rv4_270642	FALSE	Rv4_270642	NA	Standard	NA	NA	1/2	ANI90_0040127	Lvl 0 - Megatree leaves.	NA	NA	7315	ND_250905	Pisuviricota	Pisoniviricetes	Picornavirales	f.0032	NA	TRUE	3300034653	IMG/M - Chen et al 2019
ND_250906	3300034653_Ga0316599_000469	Rv4_270643	FALSE	Rv4_270643	NA	Standard	NA	NA	0/2	ANI90_0040126	Lvl 0 - Megatree leaves.	NA	NA	7311	ND_250906	Pisuviricota	Pisoniviricetes	Picornavirales	f.0032	NA	TRUE	3300034653	IMG/M - Chen et al 2019
ND_250911	3300034653_Ga0316599_000480	Rv4_270648	FALSE	Rv4_270648	NA	Standard	NA	NA	1/2	ANI90_0040121	Lvl 0 - Megatree leaves.	NA	NA	7244	ND_250911	Pisuviricota	Pisoniviricetes	Picornavirales	f.0032	NA	TRUE	3300034653	IMG/M - Chen et al 2019
ND_250936	3300034653_Ga0316599_000553	Rv4_270673	FALSE	Rv4_270673	NA	Standard	NA	NA	0/1	ANI90_0040097	Lvl 0 - Megatree leaves.	NA	NA	6676	ND_250936	Pisuviricota	Pisoniviricetes	Picornavirales	f.0032	NA	TRUE	3300034653	IMG/M - Chen et al 2019
ND_251061	3300034653_Ga0316599_000978	Rv4_270797	FALSE	Rv4_270797	NA	Standard	NA	NA	0/1	ANI90_0039981	Lvl 0 - Megatree leaves.	NA	NA	5203	ND_251061	Pisuviricota	Pisoniviricetes	Picornavirales	f.0032	NA	TRUE	3300034653	IMG/M - Chen et al 2019
ND_251145	3300034653_Ga0316599_001346	Rv4_269422	FALSE	Rv4_270880	NA	Standard	NA	NA	0/1	ANI90_0039278	Lvl 1 - BLASTp match ID >= 90% and qcov >= 75% to megatree leaf: Rv4_269422	NA	NA	4617	ND_251145	Pisuviricota	Pisoniviricetes	Picornavirales	f.0032	NA	TRUE	3300034653	IMG/M - Chen et al 2019
ND_251193	3300034653_Ga0316599_001535	Rv4_270928	FALSE	Rv4_270928	NA	Standard	NA	NA	0/1	ANI90_0039857	Lvl 0 - Megatree leaves.	NA	NA	4430	ND_251193	Pisuviricota	Pisoniviricetes	Picornavirales	f.0032	NA	TRUE	3300034653	IMG/M - Chen et al 2019
ND_251207	3300034653_Ga0316599_001598	Rv4_270942	FALSE	Rv4_270942	NA	Standard	NA	NA	NA	ANI90_0039843	Lvl 0 - Megatree leaves.	NA	NA	4359	ND_251207	Pisuviricota	Pisoniviricetes	Picornavirales	f.0032	NA	TRUE	3300034653	IMG/M - Chen et al 2019
ND_251251	3300034653_Ga0316599_001785	Rv4_270985	FALSE	Rv4_270985	NA	Standard	NA	NA	NA	ANI90_0039801	Lvl 0 - Megatree leaves.	NA	NA	4185	ND_251251	Pisuviricota	Pisoniviricetes	Picornavirales	f.0032	NA	TRUE	3300034653	IMG/M - Chen et al 2019
ND_251279	3300034653_Ga0316599_001963	Rv4_271013	FALSE	Rv4_271013	NA	Standard	NA	NA	NA	ANI90_0038924	Lvl 0 - Megatree leaves.	NA	NA	4031	ND_251279	Pisuviricota	Pisoniviricetes	Picornavirales	f.0032	NA	TRUE	3300034653	IMG/M - Chen et al 2019
ND_251282	3300034653_Ga0316599_001983	Rv4_271016	FALSE	Rv4_271016	NA	Non-Standard	NA	NA	0/1	ANI90_0039772	Lvl 0 - Megatree leaves.	NA	NA	4020	ND_251282	Pisuviricota	Pisoniviricetes	Picornavirales	f.0032	NA	TRUE	3300034653	IMG/M - Chen et al 2019
ND_251289	3300034653_Ga0316599_002027	Rv4_271023	FALSE	Rv4_271023	NA	Standard	NA	NA	0/1	ANI90_0039766	Lvl 0 - Megatree leaves.	NA	NA	3996	ND_251289	Pisuviricota	Pisoniviricetes	Picornavirales	f.0032	NA	TRUE	3300034653	IMG/M - Chen et al 2019
ND_251303	3300034653_Ga0316599_002105	Rv4_271037	FALSE	Rv4_271037	NA	Standard	NA	NA	0/1	ANI90_0039753	Lvl 0 - Megatree leaves.	NA	NA	3928	ND_251303	Pisuviricota	Pisoniviricetes	Picornavirales	f.0032	NA	TRUE	3300034653	IMG/M - Chen et al 2019
ND_251312	3300034653_Ga0316599_002159	Rv4_269389	FALSE	Rv4_271046	NA	Standard	NA	NA	1/1	ANI90_0039567	Lvl 1 - BLASTp match ID >= 90% and qcov >= 75% to megatree leaf: Rv4_269389	NA	NA	3883	ND_251312	Pisuviricota	Pisoniviricetes	Picornavirales	f.0032	NA	TRUE	3300034653	IMG/M - Chen et al 2019
ND_251494	3300034653_Ga0316599_003888	Rv4_269389	FALSE	NA	NA	Standard	NA	NA	0/1	ANI90_0039567	Lvl 2 - members of single-leaf-level ANI90 cluster	NA	NA	3065	ND_251494	Pisuviricota	Pisoniviricetes	Picornavirales	f.0032	NA	TRUE	3300034653	IMG/M - Chen et al 2019
ND_251568	3300034653_Ga0316599_005157	Rv4_271291	FALSE	Rv4_271291	NA	Standard	NA	NA	NA	ANI90_0039500	Lvl 0 - Megatree leaves.	NA	NA	2757	ND_251568	Pisuviricota	Pisoniviricetes	Picornavirales	f.0032	NA	TRUE	3300034653	IMG/M - Chen et al 2019
ND_251766	3300034653_Ga0316599_010996	Rv4_269414	FALSE	NA	NA	Standard	NA	NA	NA	ANI90_0038989	Lvl 2 - members of single-leaf-level ANI90 cluster	NA	NA	2037	ND_251766	Pisuviricota	Pisoniviricetes	Picornavirales	f.0032	NA	TRUE	3300034653	IMG/M - Chen et al 2019
ND_251775	3300034653_Ga0316599_011462	Rv4_271476	FALSE	Rv4_271476	NA	Standard	NA	NA	NA	ANI90_0039309	Lvl 0 - Megatree leaves.	NA	NA	2004	ND_251775	Pisuviricota	Pisoniviricetes	Picornavirales	f.0032	NA	TRUE	3300034653	IMG/M - Chen et al 2019
ND_251804	3300034653_Ga0316599_013067	Rv4_271502	FALSE	Rv4_271502	NA	Standard	NA	NA	NA	ANI90_0039280	Lvl 0 - Megatree leaves.	NA	NA	1899	ND_251804	Pisuviricota	Pisoniviricetes	Picornavirales	f.0032	NA	TRUE	3300034653	IMG/M - Chen et al 2019
ND_251806	3300034653_Ga0316599_013099	Rv4_269422	FALSE	Rv4_271504	NA	Standard	NA	NA	NA	ANI90_0039278	Lvl 1 - BLASTp match ID >= 90% and qcov >= 75% to megatree leaf: Rv4_269422	NA	NA	1897	ND_251806	Pisuviricota	Pisoniviricetes	Picornavirales	f.0032	NA	TRUE	3300034653	IMG/M - Chen et al 2019
ND_251833	3300034653_Ga0316599_014155	Rv4_271529	FALSE	Rv4_271529	NA	Standard	NA	NA	0/1	ANI90_0039252	Lvl 0 - Megatree leaves.	NA	NA	1837	ND_251833	Pisuviricota	Pisoniviricetes	Picornavirales	f.0032	NA	TRUE	3300034653	IMG/M - Chen et al 2019
ND_251955	3300034653_Ga0316599_020616	Rv4_271633	FALSE	Rv4_271633	NA	Standard	NA	NA	NA	ANI90_0039142	Lvl 0 - Megatree leaves.	NA	NA	1567	ND_251955	Pisuviricota	Pisoniviricetes	Picornavirales	f.0032	NA	TRUE	3300034653	IMG/M - Chen et al 2019
ND_251969	3300034653_Ga0316599_021491	Rv4_269414	FALSE	NA	NA	Standard	NA	NA	NA	ANI90_0038989	Lvl 2 - members of single-leaf-level ANI90 cluster	NA	NA	1542	ND_251969	Pisuviricota	Pisoniviricetes	Picornavirales	f.0032	NA	TRUE	3300034653	IMG/M - Chen et al 2019
ND_252100	3300034653_Ga0316599_030869	Rv4_269394	FALSE	Rv4_271761	NA	Standard	NA	NA	1/2	ANI90_0038895	Lvl 2 - members of single-leaf-level ANI90 cluster	NA	NA	1319	ND_252100	Pisuviricota	Pisoniviricetes	Picornavirales	f.0032	NA	TRUE	3300034653	IMG/M - Chen et al 2019
ND_252120	3300034653_Ga0316599_032714	Rv4_269414	FALSE	Rv4_271780	NA	Standard	NA	NA	NA	ANI90_0038989	Lvl 1 - BLASTp match ID >= 90% and qcov >= 75% to megatree leaf: Rv4_269414	NA	NA	1285	ND_252120	Pisuviricota	Pisoniviricetes	Picornavirales	f.0032	NA	TRUE	3300034653	IMG/M - Chen et al 2019
ND_252141	3300034653_Ga0316599_035611	Rv4_001385	FALSE	Rv4_271799	NA	Standard	NA	NA	NA	ANI90_0038970	Lvl 1 - BLASTp match ID >= 90% and qcov >= 75% to megatree leaf: Rv4_001385	NA	NA	1237	ND_252141	Pisuviricota	Pisoniviricetes	Picornavirales	f.0032	NA	TRUE	3300034653	IMG/M - Chen et al 2019
ND_252190	3300034653_Ga0316599_040604	Rv4_271013	FALSE	NA	NA	Standard	NA	NA	0/1	ANI90_0038924	Lvl 2 - members of single-leaf-level ANI90 cluster	NA	NA	1166	ND_252190	Pisuviricota	Pisoniviricetes	Picornavirales	f.0032	NA	TRUE	3300034653	IMG/M - Chen et al 2019
ND_252200	3300034653_Ga0316599_041690	Rv4_271850	FALSE	Rv4_271850	NA	Standard	NA	NA	NA	ANI90_0038916	Lvl 0 - Megatree leaves.	NA	NA	1152	ND_252200	Pisuviricota	Pisoniviricetes	Picornavirales	f.0032	NA	TRUE	3300034653	IMG/M - Chen et al 2019
ND_252223	3300034653_Ga0316599_044446	Rv4_269394	FALSE	NA	NA	Standard	NA	NA	NA	ANI90_0038895	Lvl 2 - members of single-leaf-level ANI90 cluster	NA	NA	1118	ND_252223	Pisuviricota	Pisoniviricetes	Picornavirales	f.0032	NA	TRUE	3300034653	IMG/M - Chen et al 2019
ND_275844	3300034681_Ga0370546_003034	Rv4_290873	FALSE	Rv4_290873	NA	Standard	NA	NA	NA	ANI90_0035059	Lvl 0 - Megatree leaves.	NA	NA	1603	ND_275844	Pisuviricota	Pisoniviricetes	Picornavirales	f.0032	NA	TRUE	3300034681	IMG/M - Chen et al 2019
ND_278241	3300035296_Ga0373494_002471	Rv4_292904	FALSE	Rv4_292904	NA	Standard	NA	NA	NA	ANI90_0033732	Lvl 0 - Megatree leaves.	NA	NA	1520	ND_278241	Pisuviricota	Pisoniviricetes	Picornavirales	f.0032	NA	TRUE	3300035296	IMG/M - Chen et al 2019
ND_278256	3300035296_Ga0373494_003689	Rv4_294149	FALSE	NA	NA	Standard	NA	NA	NA	ANI90_0011945	Lvl 2 - members of single-leaf-level ANI90 cluster	NA	NA	1316	ND_278256	Pisuviricota	Pisoniviricetes	Picornavirales	f.0032	NA	TRUE	3300035296	IMG/M - Chen et al 2019
ND_278277	3300035296_Ga0373494_004939	Rv4_294149	FALSE	Rv4_003302	NA	Standard	NA	NA	0/1	ANI90_0011945	Lvl 1 - BLASTp match ID >= 90% and qcov >= 75% to megatree leaf: Rv4_294149	NA	NA	1188	ND_278277	Pisuviricota	Pisoniviricetes	Picornavirales	f.0032	NA	TRUE	3300035296	IMG/M - Chen et al 2019
ND_278294	3300035296_Ga0373494_007506	Rv4_294149	FALSE	NA	NA	Standard	NA	NA	0/1	ANI90_0011945	Lvl 2 - members of single-leaf-level ANI90 cluster	NA	NA	1038	ND_278294	Pisuviricota	Pisoniviricetes	Picornavirales	f.0032	NA	TRUE	3300035296	IMG/M - Chen et al 2019
ND_278401	3300035299_Ga0373497_000021	Rv4_293621	FALSE	Rv4_292997	NA	Standard	NA	NA	2/3	ANI90_0028458	Lvl 1 - BLASTp match ID >= 90% and qcov >= 75% to megatree leaf: Rv4_293621	NA	NA	8784	ND_278401	Pisuviricota	Pisoniviricetes	Picornavirales	f.0032	NA	TRUE	3300035299	IMG/M - Chen et al 2019
ND_278433	3300035299_Ga0373497_000067	Rv4_294149	FALSE	NA	NA	Standard	NA	NA	0/2	ANI90_0011945	Lvl 2 - members of single-leaf-level ANI90 cluster	NA	NA	4970	ND_278433	Pisuviricota	Pisoniviricetes	Picornavirales	f.0032	NA	TRUE	3300035299	IMG/M - Chen et al 2019
ND_278454	3300035299_Ga0373497_000128	Rv4_315813	FALSE	Rv4_293048	NA	Standard	NA	NA	1/1	ANI90_0013214	Lvl 1 - BLASTp match ID >= 90% and qcov >= 75% to megatree leaf: Rv4_315813	NA	NA	3975	ND_278454	Pisuviricota	Pisoniviricetes	Picornavirales	f.0032	NA	TRUE	3300035299	IMG/M - Chen et al 2019
ND_278494	3300035299_Ga0373497_000442	Rv4_294149	FALSE	Rv4_293081	NA	Standard	NA	NA	NA	ANI90_0011945	Lvl 1 - BLASTp match ID >= 90% and qcov >= 75% to megatree leaf: Rv4_294149	NA	NA	2583	ND_278494	Pisuviricota	Pisoniviricetes	Picornavirales	f.0032	NA	TRUE	3300035299	IMG/M - Chen et al 2019
ND_278530	3300035299_Ga0373497_000993	Rv4_312432	FALSE	Rv4_293109	NA	Non-Standard	NA	NA	0/1	ANI90_0013229	Lvl 2 - members of single-leaf-level ANI90 cluster	NA	NA	2006	ND_278530	Pisuviricota	Pisoniviricetes	Picornavirales	f.0032	NA	TRUE	3300035299	IMG/M - Chen et al 2019
ND_278556	3300035299_Ga0373497_001631	Rv4_312432	FALSE	Rv4_293125	NA	Standard	NA	NA	NA	ANI90_0013229	Lvl 1 - BLASTp match ID >= 90% and qcov >= 75% to megatree leaf: Rv4_312432	NA	NA	1725	ND_278556	Pisuviricota	Pisoniviricetes	Picornavirales	f.0032	NA	TRUE	3300035299	IMG/M - Chen et al 2019
ND_278569	3300035299_Ga0373497_001915	Rv4_315861	FALSE	NA	NA	Standard	NA	NA	1/1	ANI90_0013225	Lvl 2 - members of single-leaf-level ANI90 cluster	NA	NA	1630	ND_278569	Pisuviricota	Pisoniviricetes	Picornavirales	f.0032	NA	TRUE	3300035299	IMG/M - Chen et al 2019
ND_278580	3300035299_Ga0373497_002404	Rv4_315861	FALSE	Rv4_293140	NA	Standard	NA	NA	NA	ANI90_0013225	Lvl 1 - BLASTp match ID >= 90% and qcov >= 75% to megatree leaf: Rv4_315861	NA	NA	1500	ND_278580	Pisuviricota	Pisoniviricetes	Picornavirales	f.0032	NA	TRUE	3300035299	IMG/M - Chen et al 2019
ND_278603	3300035299_Ga0373497_003073	Rv4_315674	FALSE	NA	NA	Standard	NA	NA	NA	ANI90_0013233	Lvl 2 - members of single-leaf-level ANI90 cluster	NA	NA	1380	ND_278603	Pisuviricota	Pisoniviricetes	Picornavirales	f.0032	NA	TRUE	3300035299	IMG/M - Chen et al 2019
ND_278615	3300035299_Ga0373497_003560	Rv4_315813	FALSE	Rv4_293165	NA	Standard	NA	NA	NA	ANI90_0013214	Lvl 1 - BLASTp match ID >= 90% and qcov >= 75% to megatree leaf: Rv4_315813	NA	NA	1319	ND_278615	Pisuviricota	Pisoniviricetes	Picornavirales	f.0032	NA	TRUE	3300035299	IMG/M - Chen et al 2019
ND_278733	3300035300_Ga0373498_000052	Rv4_294149	FALSE	Rv4_293246	NA	Standard	NA	NA	0/2	ANI90_0011945	Lvl 1 - BLASTp match ID >= 90% and qcov >= 75% to megatree leaf: Rv4_294149	NA	NA	7604	ND_278733	Pisuviricota	Pisoniviricetes	Picornavirales	f.0032	NA	TRUE	3300035300	IMG/M - Chen et al 2019
ND_278776	3300035300_Ga0373498_000141	Rv4_315674	FALSE	Rv4_293287	NA	Standard	NA	NA	0/1	ANI90_0013233	Lvl 1 - BLASTp match ID >= 90% and qcov >= 75% to megatree leaf: Rv4_315674	NA	NA	4711	ND_278776	Pisuviricota	Pisoniviricetes	Picornavirales	f.0032	NA	TRUE	3300035300	IMG/M - Chen et al 2019
ND_278782	3300035300_Ga0373498_000161	Rv4_315861	FALSE	Rv4_293292	NA	Standard	NA	NA	NA	ANI90_0013225	Lvl 1 - BLASTp match ID >= 90% and qcov >= 75% to megatree leaf: Rv4_315861	NA	NA	4530	ND_278782	Pisuviricota	Pisoniviricetes	Picornavirales	f.0032	NA	TRUE	3300035300	IMG/M - Chen et al 2019
ND_278804	3300035300_Ga0373498_000279	Rv4_315674	FALSE	Rv4_293309	NA	Standard	NA	NA	0/1	ANI90_0013233	Lvl 1 - BLASTp match ID >= 90% and qcov >= 75% to megatree leaf: Rv4_315674	NA	NA	3736	ND_278804	Pisuviricota	Pisoniviricetes	Picornavirales	f.0032	NA	TRUE	3300035300	IMG/M - Chen et al 2019
ND_278815	3300035300_Ga0373498_000367	Rv4_293319	FALSE	Rv4_293319	NA	Standard	NA	NA	NA	ANI90_0014755	Lvl 0 - Megatree leaves.	NA	NA	3372	ND_278815	Pisuviricota	Pisoniviricetes	Picornavirales	f.0032	NA	TRUE	3300035300	IMG/M - Chen et al 2019
ND_278848	3300035300_Ga0373498_000959	Rv4_315861	FALSE	NA	NA	Standard	NA	NA	0/1	ANI90_0013225	Lvl 2 - members of single-leaf-level ANI90 cluster	NA	NA	2548	ND_278848	Pisuviricota	Pisoniviricetes	Picornavirales	f.0032	NA	TRUE	3300035300	IMG/M - Chen et al 2019
ND_278860	3300035300_Ga0373498_001276	Rv4_293621	FALSE	NA	NA	Standard	NA	NA	1/2	ANI90_0028458	Lvl 2 - members of single-leaf-level ANI90 cluster	NA	NA	2329	ND_278860	Pisuviricota	Pisoniviricetes	Picornavirales	f.0032	NA	TRUE	3300035300	IMG/M - Chen et al 2019
ND_278909	3300035300_Ga0373498_002762	Rv4_315861	FALSE	Rv4_293372	NA	Standard	NA	NA	NA	ANI90_0013225	Lvl 1 - BLASTp match ID >= 90% and qcov >= 75% to megatree leaf: Rv4_315861	NA	NA	1823	ND_278909	Pisuviricota	Pisoniviricetes	Picornavirales	f.0032	NA	TRUE	3300035300	IMG/M - Chen et al 2019
ND_278921	3300035300_Ga0373498_003494	Rv4_315861	FALSE	NA	NA	Standard	NA	NA	1/1	ANI90_0013225	Lvl 2 - members of single-leaf-level ANI90 cluster	NA	NA	1675	ND_278921	Pisuviricota	Pisoniviricetes	Picornavirales	f.0032	NA	TRUE	3300035300	IMG/M - Chen et al 2019
ND_278963	3300035300_Ga0373498_006391	Rv4_293452	FALSE	NA	NA	Standard	NA	NA	NA	ANI90_0013268	Lvl 2 - members of single-leaf-level ANI90 cluster	NA	NA	1336	ND_278963	Pisuviricota	Pisoniviricetes	Picornavirales	f.0032	NA	TRUE	3300035300	IMG/M - Chen et al 2019
ND_278971	3300035300_Ga0373498_007243	Rv4_293452	FALSE	Rv4_003311	NA	Standard	NA	NA	0/1	ANI90_0013268	Lvl 1 - BLASTp match ID >= 90% and qcov >= 75% to megatree leaf: Rv4_293452	NA	NA	1276	ND_278971	Pisuviricota	Pisoniviricetes	Picornavirales	f.0032	NA	TRUE	3300035300	IMG/M - Chen et al 2019
ND_279055	3300035301_Ga0373499_000030	Rv4_293452	FALSE	Rv4_293452	NA	Standard	NA	NA	3/3	ANI90_0013268	Lvl 0 - Megatree leaves.	NA	NA	8487	ND_279055	Pisuviricota	Pisoniviricetes	Picornavirales	f.0032	NA	TRUE	3300035301	IMG/M - Chen et al 2019
ND_279059	3300035301_Ga0373499_000035	Rv4_315674	FALSE	Rv4_293456	NA	Standard	NA	NA	0/2	ANI90_0013233	Lvl 1 - BLASTp match ID >= 90% and qcov >= 75% to megatree leaf: Rv4_315674	NA	NA	8279	ND_279059	Pisuviricota	Pisoniviricetes	Picornavirales	f.0032	NA	TRUE	3300035301	IMG/M - Chen et al 2019
ND_279063	3300035301_Ga0373499_000044	Rv4_294149	FALSE	Rv4_293460	NA	Standard	NA	NA	0/3	ANI90_0011945	Lvl 1 - BLASTp match ID >= 90% and qcov >= 75% to megatree leaf: Rv4_294149	NA	NA	7525	ND_279063	Pisuviricota	Pisoniviricetes	Picornavirales	f.0032	NA	TRUE	3300035301	IMG/M - Chen et al 2019
ND_279068	3300035301_Ga0373499_000056	Rv4_293319	FALSE	Rv4_293465	NA	Standard	NA	NA	0/1	ANI90_0014755	Lvl 1 - BLASTp match ID >= 90% and qcov >= 75% to megatree leaf: Rv4_293319	NA	NA	6925	ND_279068	Pisuviricota	Pisoniviricetes	Picornavirales	f.0032	NA	TRUE	3300035301	IMG/M - Chen et al 2019
ND_279085	3300035301_Ga0373499_000165	Rv4_315861	FALSE	Rv4_293482	NA	Standard	NA	NA	0/1	ANI90_0013225	Lvl 1 - BLASTp match ID >= 90% and qcov >= 75% to megatree leaf: Rv4_315861	NA	NA	4712	ND_279085	Pisuviricota	Pisoniviricetes	Picornavirales	f.0032	NA	TRUE	3300035301	IMG/M - Chen et al 2019
ND_279149	3300035301_Ga0373499_002862	Rv4_315861	FALSE	Rv4_293517	NA	Standard	NA	NA	NA	ANI90_0013225	Lvl 1 - BLASTp match ID >= 90% and qcov >= 75% to megatree leaf: Rv4_315861	NA	NA	2103	ND_279149	Pisuviricota	Pisoniviricetes	Picornavirales	f.0032	NA	TRUE	3300035301	IMG/M - Chen et al 2019
ND_279158	3300035301_Ga0373499_003335	Rv4_293621	FALSE	NA	NA	Standard	NA	NA	NA	ANI90_0028458	Lvl 2 - members of single-leaf-level ANI90 cluster	NA	NA	1990	ND_279158	Pisuviricota	Pisoniviricetes	Picornavirales	f.0032	NA	TRUE	3300035301	IMG/M - Chen et al 2019
ND_279177	3300035301_Ga0373499_004297	Rv4_293621	FALSE	NA	NA	Standard	NA	NA	1/2	ANI90_0028458	Lvl 2 - members of single-leaf-level ANI90 cluster	NA	NA	1823	ND_279177	Pisuviricota	Pisoniviricetes	Picornavirales	f.0032	NA	TRUE	3300035301	IMG/M - Chen et al 2019
ND_279187	3300035301_Ga0373499_004929	Rv4_315861	FALSE	NA	NA	Standard	NA	NA	1/1	ANI90_0013225	Lvl 2 - members of single-leaf-level ANI90 cluster	NA	NA	1729	ND_279187	Pisuviricota	Pisoniviricetes	Picornavirales	f.0032	NA	TRUE	3300035301	IMG/M - Chen et al 2019
ND_279205	3300035301_Ga0373499_006281	Rv4_293621	FALSE	Rv4_293541	NA	Standard	NA	NA	1/1	ANI90_0028458	Lvl 1 - BLASTp match ID >= 90% and qcov >= 75% to megatree leaf: Rv4_293621	NA	NA	1570	ND_279205	Pisuviricota	Pisoniviricetes	Picornavirales	f.0032	NA	TRUE	3300035301	IMG/M - Chen et al 2019
ND_279239	3300035301_Ga0373499_009719	Rv4_315813	FALSE	NA	NA	Standard	NA	NA	NA	ANI90_0013214	Lvl 2 - members of single-leaf-level ANI90 cluster	NA	NA	1324	ND_279239	Pisuviricota	Pisoniviricetes	Picornavirales	f.0032	NA	TRUE	3300035301	IMG/M - Chen et al 2019
ND_279311	3300035302_Ga0373501_00005	Rv4_294149	FALSE	NA	NA	Standard	NA	NA	0/2	ANI90_0011945	Lvl 2 - members of single-leaf-level ANI90 cluster	NA	NA	6114	ND_279311	Pisuviricota	Pisoniviricetes	Picornavirales	f.0032	NA	TRUE	3300035302	IMG/M - Chen et al 2019
ND_279320	3300035302_Ga0373501_00032	Rv4_293621	FALSE	NA	NA	Standard	NA	NA	1/2	ANI90_0028458	Lvl 2 - members of single-leaf-level ANI90 cluster	NA	NA	3561	ND_279320	Pisuviricota	Pisoniviricetes	Picornavirales	f.0032	NA	TRUE	3300035302	IMG/M - Chen et al 2019
ND_279325	3300035302_Ga0373501_00102	Rv4_315674	FALSE	Rv4_293593	NA	Standard	NA	NA	NA	ANI90_0013233	Lvl 1 - BLASTp match ID >= 90% and qcov >= 75% to megatree leaf: Rv4_315674	NA	NA	2668	ND_279325	Pisuviricota	Pisoniviricetes	Picornavirales	f.0032	NA	TRUE	3300035302	IMG/M - Chen et al 2019
ND_279340	3300035302_Ga0373501_00569	Rv4_293621	FALSE	Rv4_293599	NA	Standard	NA	NA	NA	ANI90_0028458	Lvl 1 - BLASTp match ID >= 90% and qcov >= 75% to megatree leaf: Rv4_293621	NA	NA	1677	ND_279340	Pisuviricota	Pisoniviricetes	Picornavirales	f.0032	NA	TRUE	3300035302	IMG/M - Chen et al 2019
ND_279356	3300035302_Ga0373501_01296	Rv4_294149	FALSE	Rv4_293607	NA	Standard	NA	NA	NA	ANI90_0011945	Lvl 1 - BLASTp match ID >= 90% and qcov >= 75% to megatree leaf: Rv4_294149	NA	NA	1284	ND_279356	Pisuviricota	Pisoniviricetes	Picornavirales	f.0032	NA	TRUE	3300035302	IMG/M - Chen et al 2019
ND_279380	3300035302_Ga0373501_02471	Rv4_315674	FALSE	NA	NA	Standard	NA	NA	NA	ANI90_0013233	Lvl 2 - members of single-leaf-level ANI90 cluster	NA	NA	1054	ND_279380	Pisuviricota	Pisoniviricetes	Picornavirales	f.0032	NA	TRUE	3300035302	IMG/M - Chen et al 2019
ND_279393	3300035303_Ga0373502_00011	Rv4_293621	FALSE	Rv4_293621	NA	Standard	NA	NA	2/3	ANI90_0028458	Lvl 0 - Megatree leaves.	NA	NA	8725	ND_279393	Pisuviricota	Pisoniviricetes	Picornavirales	f.0032	NA	TRUE	3300035303	IMG/M - Chen et al 2019
ND_279486	3300035304_Ga0373508_000017	Rv4_293621	FALSE	Rv4_293685	NA	Standard	NA	NA	2/3	ANI90_0028458	Lvl 1 - BLASTp match ID >= 90% and qcov >= 75% to megatree leaf: Rv4_293621	NA	NA	8726	ND_279486	Pisuviricota	Pisoniviricetes	Picornavirales	f.0032	NA	TRUE	3300035304	IMG/M - Chen et al 2019
ND_279488	3300035304_Ga0373508_000020	Rv4_315674	FALSE	Rv4_293687	NA	Standard	NA	NA	0/2	ANI90_0013233	Lvl 1 - BLASTp match ID >= 90% and qcov >= 75% to megatree leaf: Rv4_315674	NA	NA	8167	ND_279488	Pisuviricota	Pisoniviricetes	Picornavirales	f.0032	NA	TRUE	3300035304	IMG/M - Chen et al 2019
ND_279492	3300035304_Ga0373508_000025	Rv4_294149	FALSE	Rv4_293691	NA	Standard	NA	NA	0/2	ANI90_0011945	Lvl 1 - BLASTp match ID >= 90% and qcov >= 75% to megatree leaf: Rv4_294149	NA	NA	7548	ND_279492	Pisuviricota	Pisoniviricetes	Picornavirales	f.0032	NA	TRUE	3300035304	IMG/M - Chen et al 2019
ND_279535	3300035304_Ga0373508_000199	Rv4_315861	FALSE	Rv4_293730	NA	Standard	NA	NA	NA	ANI90_0013225	Lvl 1 - BLASTp match ID >= 90% and qcov >= 75% to megatree leaf: Rv4_315861	NA	NA	3355	ND_279535	Pisuviricota	Pisoniviricetes	Picornavirales	f.0032	NA	TRUE	3300035304	IMG/M - Chen et al 2019
ND_279540	3300035304_Ga0373508_000231	Rv4_293452	FALSE	NA	NA	Standard	NA	NA	NA	ANI90_0013268	Lvl 2 - members of single-leaf-level ANI90 cluster	NA	NA	3193	ND_279540	Pisuviricota	Pisoniviricetes	Picornavirales	f.0032	NA	TRUE	3300035304	IMG/M - Chen et al 2019
ND_279586	3300035304_Ga0373508_001487	Rv4_315861	FALSE	NA	NA	Standard	NA	NA	1/1	ANI90_0013225	Lvl 2 - members of single-leaf-level ANI90 cluster	NA	NA	1816	ND_279586	Pisuviricota	Pisoniviricetes	Picornavirales	f.0032	NA	TRUE	3300035304	IMG/M - Chen et al 2019
ND_279595	3300035304_Ga0373508_001725	Rv4_293452	FALSE	Rv4_293761	NA	Standard	NA	NA	NA	ANI90_0013268	Lvl 1 - BLASTp match ID >= 90% and qcov >= 75% to megatree leaf: Rv4_293452	NA	NA	1716	ND_279595	Pisuviricota	Pisoniviricetes	Picornavirales	f.0032	NA	TRUE	3300035304	IMG/M - Chen et al 2019
ND_279615	3300035304_Ga0373508_002643	Rv4_293452	FALSE	NA	NA	Standard	NA	NA	2/2	ANI90_0013268	Lvl 2 - members of single-leaf-level ANI90 cluster	NA	NA	1469	ND_279615	Pisuviricota	Pisoniviricetes	Picornavirales	f.0032	NA	TRUE	3300035304	IMG/M - Chen et al 2019
ND_279666	3300035304_Ga0373508_005605	Rv4_315861	FALSE	Rv4_293791	NA	Standard	NA	NA	NA	ANI90_0013225	Lvl 1 - BLASTp match ID >= 90% and qcov >= 75% to megatree leaf: Rv4_315861	NA	NA	1110	ND_279666	Pisuviricota	Pisoniviricetes	Picornavirales	f.0032	NA	TRUE	3300035304	IMG/M - Chen et al 2019
ND_279678	3300035304_Ga0373508_007518	Rv4_315861	FALSE	Rv4_293796	NA	Standard	NA	NA	NA	ANI90_0013225	Lvl 1 - BLASTp match ID >= 90% and qcov >= 75% to megatree leaf: Rv4_315861	NA	NA	1028	ND_279678	Pisuviricota	Pisoniviricetes	Picornavirales	f.0032	NA	TRUE	3300035304	IMG/M - Chen et al 2019
ND_279699	3300035305_Ga0373510_000023	Rv4_315674	FALSE	Rv4_003319	NA	Non-Standard	NA	NA	0/4	ANI90_0013233	Lvl 1 - BLASTp match ID >= 90% and qcov >= 75% to megatree leaf: Rv4_315674	NA	NA	8229	ND_279699	Pisuviricota	Pisoniviricetes	Picornavirales	f.0032	NA	TRUE	3300035305	IMG/M - Chen et al 2019
ND_279702	3300035305_Ga0373510_000029	Rv4_294149	FALSE	Rv4_293815	NA	Standard	NA	NA	0/2	ANI90_0011945	Lvl 1 - BLASTp match ID >= 90% and qcov >= 75% to megatree leaf: Rv4_294149	NA	NA	7435	ND_279702	Pisuviricota	Pisoniviricetes	Picornavirales	f.0032	NA	TRUE	3300035305	IMG/M - Chen et al 2019
ND_279796	3300035305_Ga0373510_002591	Rv4_315861	FALSE	Rv4_293887	NA	Standard	NA	NA	0/1	ANI90_0013225	Lvl 1 - BLASTp match ID >= 90% and qcov >= 75% to megatree leaf: Rv4_315861	NA	NA	1944	ND_279796	Pisuviricota	Pisoniviricetes	Picornavirales	f.0032	NA	TRUE	3300035305	IMG/M - Chen et al 2019
ND_279798	3300035305_Ga0373510_002859	Rv4_315813	FALSE	NA	NA	Standard	NA	NA	NA	ANI90_0013214	Lvl 2 - members of single-leaf-level ANI90 cluster	NA	NA	1892	ND_279798	Pisuviricota	Pisoniviricetes	Picornavirales	f.0032	NA	TRUE	3300035305	IMG/M - Chen et al 2019
ND_279841	3300035305_Ga0373510_007242	Rv4_315813	FALSE	NA	NA	Standard	NA	NA	1/1	ANI90_0013214	Lvl 2 - members of single-leaf-level ANI90 cluster	NA	NA	1352	ND_279841	Pisuviricota	Pisoniviricetes	Picornavirales	f.0032	NA	TRUE	3300035305	IMG/M - Chen et al 2019
ND_279858	3300035305_Ga0373510_009387	Rv4_315861	FALSE	Rv4_293918	NA	Standard	NA	NA	NA	ANI90_0013225	Lvl 1 - BLASTp match ID >= 90% and qcov >= 75% to megatree leaf: Rv4_315861	NA	NA	1223	ND_279858	Pisuviricota	Pisoniviricetes	Picornavirales	f.0032	NA	TRUE	3300035305	IMG/M - Chen et al 2019
ND_279880	3300035305_Ga0373510_013698	Rv4_315861	FALSE	Rv4_293933	NA	Standard	NA	NA	NA	ANI90_0013225	Lvl 1 - BLASTp match ID >= 90% and qcov >= 75% to megatree leaf: Rv4_315861	NA	NA	1063	ND_279880	Pisuviricota	Pisoniviricetes	Picornavirales	f.0032	NA	TRUE	3300035305	IMG/M - Chen et al 2019
ND_279896	3300035339_Ga0373517_000023	Rv4_294149	FALSE	Rv4_293941	NA	Standard	NA	NA	0/2	ANI90_0011945	Lvl 1 - BLASTp match ID >= 90% and qcov >= 75% to megatree leaf: Rv4_294149	NA	NA	7650	ND_279896	Pisuviricota	Pisoniviricetes	Picornavirales	f.0032	NA	TRUE	3300035339	IMG/M - Chen et al 2019
ND_279952	3300035339_Ga0373517_003916	Rv4_315674	FALSE	NA	NA	Standard	NA	NA	NA	ANI90_0013233	Lvl 2 - members of single-leaf-level ANI90 cluster	NA	NA	1411	ND_279952	Pisuviricota	Pisoniviricetes	Picornavirales	f.0032	NA	TRUE	3300035339	IMG/M - Chen et al 2019
ND_279956	3300035339_Ga0373517_005106	Rv4_312432	FALSE	NA	NA	Standard	NA	NA	NA	ANI90_0013229	Lvl 2 - members of single-leaf-level ANI90 cluster	NA	NA	1279	ND_279956	Pisuviricota	Pisoniviricetes	Picornavirales	f.0032	NA	TRUE	3300035339	IMG/M - Chen et al 2019
ND_279957	3300035339_Ga0373517_005208	Rv4_312432	FALSE	NA	NA	Standard	NA	NA	0/1	ANI90_0013229	Lvl 2 - members of single-leaf-level ANI90 cluster	NA	NA	1268	ND_279957	Pisuviricota	Pisoniviricetes	Picornavirales	f.0032	NA	TRUE	3300035339	IMG/M - Chen et al 2019
ND_279979	3300035339_Ga0373517_007358	Rv4_315674	FALSE	NA	NA	Standard	NA	NA	NA	ANI90_0013233	Lvl 2 - members of single-leaf-level ANI90 cluster	NA	NA	1114	ND_279979	Pisuviricota	Pisoniviricetes	Picornavirales	f.0032	NA	TRUE	3300035339	IMG/M - Chen et al 2019
ND_280027	3300035341_Ga0373525_02698	Rv4_315813	FALSE	NA	NA	Standard	NA	NA	NA	ANI90_0013214	Lvl 2 - members of single-leaf-level ANI90 cluster	NA	NA	1130	ND_280027	Pisuviricota	Pisoniviricetes	Picornavirales	f.0032	NA	TRUE	3300035341	IMG/M - Chen et al 2019
ND_280068	3300035344_Ga0373535_00005	Rv4_294149	FALSE	Rv4_294033	NA	Standard	NA	NA	0/3	ANI90_0011945	Lvl 1 - BLASTp match ID >= 90% and qcov >= 75% to megatree leaf: Rv4_294149	NA	NA	7547	ND_280068	Pisuviricota	Pisoniviricetes	Picornavirales	f.0032	NA	TRUE	3300035344	IMG/M - Chen et al 2019
ND_280100	3300035344_Ga0373535_03522	Rv4_315674	FALSE	NA	NA	Standard	NA	NA	1/1	ANI90_0013233	Lvl 2 - members of single-leaf-level ANI90 cluster	NA	NA	1042	ND_280100	Pisuviricota	Pisoniviricetes	Picornavirales	f.0032	NA	TRUE	3300035344	IMG/M - Chen et al 2019
ND_280184	3300035346_Ga0373538_03706	Rv4_294149	FALSE	NA	NA	Standard	NA	NA	NA	ANI90_0011945	Lvl 2 - members of single-leaf-level ANI90 cluster	NA	NA	1221	ND_280184	Pisuviricota	Pisoniviricetes	Picornavirales	f.0032	NA	TRUE	3300035346	IMG/M - Chen et al 2019
ND_280290	3300035351_Ga0373549_000048	Rv4_294149	FALSE	Rv4_294149	NA	Standard	NA	NA	0/1	ANI90_0011945	Lvl 0 - Megatree leaves.	NA	NA	5658	ND_280290	Pisuviricota	Pisoniviricetes	Picornavirales	f.0032	NA	TRUE	3300035351	IMG/M - Chen et al 2019
ND_280332	3300035351_Ga0373549_002633	Rv4_294149	FALSE	NA	NA	Standard	NA	NA	0/1	ANI90_0011945	Lvl 2 - members of single-leaf-level ANI90 cluster	NA	NA	1756	ND_280332	Pisuviricota	Pisoniviricetes	Picornavirales	f.0032	NA	TRUE	3300035351	IMG/M - Chen et al 2019
ND_280367	3300035351_Ga0373549_010301	Rv4_315674	FALSE	NA	NA	Standard	NA	NA	NA	ANI90_0013233	Lvl 2 - members of single-leaf-level ANI90 cluster	NA	NA	1054	ND_280367	Pisuviricota	Pisoniviricetes	Picornavirales	f.0032	NA	TRUE	3300035351	IMG/M - Chen et al 2019
ND_280383	3300035352_Ga0373550_000877	Rv4_294149	FALSE	NA	NA	Standard	NA	NA	0/1	ANI90_0011945	Lvl 2 - members of single-leaf-level ANI90 cluster	NA	NA	2516	ND_280383	Pisuviricota	Pisoniviricetes	Picornavirales	f.0032	NA	TRUE	3300035352	IMG/M - Chen et al 2019
ND_281758	3300035566_Ga0374520_001826	Rv4_319219	FALSE	Rv4_295347	NA	Standard	NA	NA	1/1	ANI90_0013534	Lvl 1 - BLASTp match ID >= 90% and qcov >= 75% to megatree leaf: Rv4_319219	NA	NA	2867	ND_281758	Pisuviricota	Pisoniviricetes	Picornavirales	f.0032	NA	TRUE	3300035566	IMG/M - Chen et al 2019
ND_281982	3300035567_Ga0374523_0000684	Rv4_295563	FALSE	Rv4_295563	NA	Standard	NA	NA	0/1	ANI90_0013461	Lvl 0 - Megatree leaves.	NA	NA	4460	ND_281982	Pisuviricota	Pisoniviricetes	Picornavirales	f.0032	NA	TRUE	3300035567	IMG/M - Chen et al 2019
ND_282043	3300035567_Ga0374523_0001519	Rv4_295965	FALSE	Rv4_295622	NA	Standard	NA	NA	NA	ANI90_0032691	Lvl 1 - BLASTp match ID >= 90% and qcov >= 75% to megatree leaf: Rv4_295965	NA	NA	3580	ND_282043	Pisuviricota	Pisoniviricetes	Picornavirales	f.0032	NA	TRUE	3300035567	IMG/M - Chen et al 2019
ND_282144	3300035567_Ga0374523_0009604	Rv4_321796	FALSE	Rv4_295716	NA	Standard	NA	NA	NA	ANI90_0032633	Lvl 1 - BLASTp match ID >= 90% and qcov >= 75% to megatree leaf: Rv4_321796	NA	NA	1985	ND_282144	Pisuviricota	Pisoniviricetes	Picornavirales	f.0032	NA	TRUE	3300035567	IMG/M - Chen et al 2019
ND_282203	3300035567_Ga0374523_0026428	Rv4_295965	FALSE	Rv4_295771	NA	Standard	NA	NA	NA	ANI90_0032590	Lvl 1 - BLASTp match ID >= 90% and qcov >= 75% to megatree leaf: Rv4_295965	NA	NA	1399	ND_282203	Pisuviricota	Pisoniviricetes	Picornavirales	f.0032	NA	TRUE	3300035567	IMG/M - Chen et al 2019
ND_282371	3300035568_Ga0374524_001809	Rv4_295563	FALSE	Rv4_295926	NA	Standard	NA	NA	0/1	ANI90_0013461	Lvl 1 - BLASTp match ID >= 90% and qcov >= 75% to megatree leaf: Rv4_295563	NA	NA	2896	ND_282371	Pisuviricota	Pisoniviricetes	Picornavirales	f.0032	NA	TRUE	3300035568	IMG/M - Chen et al 2019
ND_282413	3300035568_Ga0374524_004180	Rv4_295965	FALSE	Rv4_295965	NA	Standard	NA	NA	NA	ANI90_0032416	Lvl 0 - Megatree leaves.	NA	NA	2244	ND_282413	Pisuviricota	Pisoniviricetes	Picornavirales	f.0032	NA	TRUE	3300035568	IMG/M - Chen et al 2019
ND_282580	3300035569_Ga0374529_000077	Rv4_303823	FALSE	Rv4_296111	NA	Standard	NA	NA	NA	ANI90_0005466	Lvl 1 - BLASTp match ID >= 90% and qcov >= 75% to megatree leaf: Rv4_303823	NA	NA	7758	ND_282580	Pisuviricota	Pisoniviricetes	Picornavirales	f.0032	NA	TRUE	3300035569	IMG/M - Chen et al 2019
ND_282865	3300035569_Ga0374529_000906	Rv4_297867	FALSE	Rv4_296403	NA	Standard	NA	NA	1/2	ANI90_0006024	Lvl 1 - BLASTp match ID >= 90% and qcov >= 75% to megatree leaf: Rv4_297867	NA	NA	3543	ND_282865	Pisuviricota	Pisoniviricetes	Picornavirales	f.0032	NA	TRUE	3300035569	IMG/M - Chen et al 2019
ND_283560	3300035569_Ga0374529_022694	Rv4_297867	FALSE	Rv4_297073	NA	Standard	NA	NA	NA	ANI90_0006024	Lvl 1 - BLASTp match ID >= 90% and qcov >= 75% to megatree leaf: Rv4_297867	NA	NA	1080	ND_283560	Pisuviricota	Pisoniviricetes	Picornavirales	f.0032	NA	TRUE	3300035569	IMG/M - Chen et al 2019
ND_283619	3300035570_Ga0374530_000040	Rv4_305297	FALSE	Rv4_297140	NA	Standard	NA	NA	0/3	ANI90_0007453	Lvl 1 - BLASTp match ID >= 90% and qcov >= 75% to megatree leaf: Rv4_305297	NA	NA	8061	ND_283619	Pisuviricota	Pisoniviricetes	Picornavirales	f.0032	NA	TRUE	3300035570	IMG/M - Chen et al 2019
ND_283620	3300035570_Ga0374530_000041	Rv4_300345	FALSE	Rv4_297141	NA	6	NA	NA	0/3	ANI90_0007770	Lvl 1 - BLASTp match ID >= 90% and qcov >= 75% to megatree leaf: Rv4_300345	NA	NA	7996	ND_283620	Pisuviricota	Pisoniviricetes	Picornavirales	f.0032	NA	TRUE	3300035570	IMG/M - Chen et al 2019
ND_283774	3300035570_Ga0374530_000650	Rv4_304642	FALSE	NA	NA	Standard	NA	NA	0/1	ANI90_0008437	Lvl 2 - members of single-leaf-level ANI90 cluster	NA	NA	2872	ND_283774	Pisuviricota	Pisoniviricetes	Picornavirales	f.0032	NA	TRUE	3300035570	IMG/M - Chen et al 2019
ND_283832	3300035570_Ga0374530_001062	Rv4_297867	FALSE	Rv4_297356	NA	14	NA	NA	NA	ANI90_0006024	Lvl 2 - members of single-leaf-level ANI90 cluster	NA	NA	2291	ND_283832	Pisuviricota	Pisoniviricetes	Picornavirales	f.0032	NA	TRUE	3300035570	IMG/M - Chen et al 2019
ND_283905	3300035570_Ga0374530_002144	Rv4_167404	FALSE	NA	NA	Standard	NA	NA	0/1	ANI90_0030509	Lvl 3 - best dc-MEGABLAST match with pident >=90% AND (qcov >=75% OR nident >=900nt) to contigs from {0,1,2}: ND_291144	NA	NA	1661	ND_283905	Pisuviricota	Pisoniviricetes	Picornavirales	f.0032	NA	TRUE	3300035570	IMG/M - Chen et al 2019
ND_283936	3300035570_Ga0374530_002731	Rv4_297867	FALSE	NA	NA	Standard	NA	NA	NA	ANI90_0006024	Lvl 2 - members of single-leaf-level ANI90 cluster	NA	NA	1482	ND_283936	Pisuviricota	Pisoniviricetes	Picornavirales	f.0032	NA	TRUE	3300035570	IMG/M - Chen et al 2019
ND_284013	3300035570_Ga0374530_005603	Rv4_297867	FALSE	Rv4_297560	NA	Standard	NA	NA	NA	ANI90_0004249	Lvl 1 - BLASTp match ID >= 90% and qcov >= 75% to megatree leaf: Rv4_297867	NA	NA	1091	ND_284013	Pisuviricota	Pisoniviricetes	Picornavirales	f.0032	NA	TRUE	3300035570	IMG/M - Chen et al 2019
ND_284093	3300035571_Ga0374531_000071	Rv4_305277	FALSE	Rv4_305277	NA	Standard	NA	NA	0/2	ANI90_0029341	Lvl 0 - Megatree leaves.	NA	NA	8048	ND_284093	Pisuviricota	Pisoniviricetes	Picornavirales	f.0032	NA	TRUE	3300035571	IMG/M - Chen et al 2019
ND_284096	3300035571_Ga0374531_000074	Rv4_304642	FALSE	Rv4_297651	NA	Standard	NA	NA	0/2	ANI90_0008437	Lvl 1 - BLASTp match ID >= 90% and qcov >= 75% to megatree leaf: Rv4_304642	NA	NA	8006	ND_284096	Pisuviricota	Pisoniviricetes	Picornavirales	f.0032	NA	TRUE	3300035571	IMG/M - Chen et al 2019
ND_284097	3300035571_Ga0374531_000076	Rv4_305297	FALSE	Rv4_297652	NA	Standard	NA	NA	0/2	ANI90_0007453	Lvl 1 - BLASTp match ID >= 90% and qcov >= 75% to megatree leaf: Rv4_305297	NA	NA	7973	ND_284097	Pisuviricota	Pisoniviricetes	Picornavirales	f.0032	NA	TRUE	3300035571	IMG/M - Chen et al 2019
ND_284099	3300035571_Ga0374531_000078	Rv4_300345	FALSE	Rv4_297654	NA	6	NA	NA	0/3	ANI90_0007770	Lvl 1 - BLASTp match ID >= 90% and qcov >= 75% to megatree leaf: Rv4_300345	NA	NA	7916	ND_284099	Pisuviricota	Pisoniviricetes	Picornavirales	f.0032	NA	TRUE	3300035571	IMG/M - Chen et al 2019
ND_284100	3300035571_Ga0374531_000079	Rv4_174168	FALSE	Rv4_297655	NA	Standard	NA	NA	0/2	ANI90_0005693	Lvl 1 - BLASTp match ID >= 90% and qcov >= 75% to megatree leaf: Rv4_174168	NA	NA	7879	ND_284100	Pisuviricota	Pisoniviricetes	Picornavirales	f.0032	NA	TRUE	3300035571	IMG/M - Chen et al 2019
ND_284102	3300035571_Ga0374531_000084	Rv4_305280	FALSE	Rv4_297657	NA	Standard	NA	NA	1/2	ANI90_0008702	Lvl 1 - BLASTp match ID >= 90% and qcov >= 75% to megatree leaf: Rv4_305280	NA	NA	7727	ND_284102	Pisuviricota	Pisoniviricetes	Picornavirales	f.0032	NA	TRUE	3300035571	IMG/M - Chen et al 2019
ND_284144	3300035571_Ga0374531_000181	Rv4_297702	FALSE	Rv4_297702	NA	Standard	NA	NA	1/2	ANI90_0008560	Lvl 0 - Megatree leaves.	NA	NA	5333	ND_284144	Pisuviricota	Pisoniviricetes	Picornavirales	f.0032	NA	TRUE	3300035571	IMG/M - Chen et al 2019
ND_284296	3300035571_Ga0374531_000712	Rv4_297867	FALSE	Rv4_297867	NA	14	NA	NA	NA	ANI90_0006024	Lvl 0 - Megatree leaves.	NA	NA	3283	ND_284296	Pisuviricota	Pisoniviricetes	Picornavirales	f.0032	NA	TRUE	3300035571	IMG/M - Chen et al 2019
ND_284403	3300035571_Ga0374531_001494	Rv4_297867	FALSE	NA	NA	Standard	NA	NA	NA	ANI90_0006024	Lvl 2 - members of single-leaf-level ANI90 cluster	NA	NA	2451	ND_284403	Pisuviricota	Pisoniviricetes	Picornavirales	f.0032	NA	TRUE	3300035571	IMG/M - Chen et al 2019
ND_284429	3300035571_Ga0374531_001855	Rv4_297867	FALSE	Rv4_297993	NA	Standard	NA	NA	NA	ANI90_0004249	Lvl 1 - BLASTp match ID >= 90% and qcov >= 75% to megatree leaf: Rv4_297867	NA	NA	2248	ND_284429	Pisuviricota	Pisoniviricetes	Picornavirales	f.0032	NA	TRUE	3300035571	IMG/M - Chen et al 2019
ND_284728	3300035571_Ga0374531_010143	Rv4_305280	FALSE	NA	NA	Standard	NA	NA	NA	ANI90_0005063	Lvl 2 - members of single-leaf-level ANI90 cluster	NA	NA	1149	ND_284728	Pisuviricota	Pisoniviricetes	Picornavirales	f.0032	NA	TRUE	3300035571	IMG/M - Chen et al 2019
ND_285001	3300035572_Ga0374532_005205	Rv4_310462	FALSE	Rv4_298568	NA	Standard	NA	NA	NA	ANI90_0004150	Lvl 1 - BLASTp match ID >= 90% and qcov >= 75% to megatree leaf: Rv4_310462	NA	NA	1491	ND_285001	Pisuviricota	Pisoniviricetes	Picornavirales	f.0032	NA	TRUE	3300035572	IMG/M - Chen et al 2019
ND_285154	3300035573_Ga0374533_000034	Rv4_310462	FALSE	Rv4_298712	NA	Standard	NA	NA	0/2	ANI90_0004150	Lvl 1 - BLASTp match ID >= 90% and qcov >= 75% to megatree leaf: Rv4_310462	NA	NA	8255	ND_285154	Pisuviricota	Pisoniviricetes	Picornavirales	f.0032	NA	TRUE	3300035573	IMG/M - Chen et al 2019
ND_285217	3300035573_Ga0374533_000311	Rv4_306200	FALSE	Rv4_298773	NA	Standard	NA	NA	0/1	ANI90_0006081	Lvl 1 - BLASTp match ID >= 90% and qcov >= 75% to megatree leaf: Rv4_306200	NA	NA	4035	ND_285217	Pisuviricota	Pisoniviricetes	Picornavirales	f.0032	NA	TRUE	3300035573	IMG/M - Chen et al 2019
ND_285423	3300035573_Ga0374533_006047	Rv4_104243	FALSE	Rv4_298972	NA	Standard	NA	NA	NA	ANI90_0028735	Lvl 1 - BLASTp match ID >= 90% and qcov >= 75% to megatree leaf: Rv4_104243	NA	NA	1522	ND_285423	Pisuviricota	Pisoniviricetes	Picornavirales	f.0032	NA	TRUE	3300035573	IMG/M - Chen et al 2019
ND_285521	3300035573_Ga0374533_014332	Rv4_104243	FALSE	NA	NA	Standard	NA	NA	NA	ANI90_0028735	Lvl 3 - best dc-MEGABLAST match with pident >=90% AND (qcov >=75% OR nident >=900nt) to contigs from {0,1,2}: ND_115829	NA	NA	1097	ND_285521	Pisuviricota	Pisoniviricetes	Picornavirales	f.0032	NA	TRUE	3300035573	IMG/M - Chen et al 2019
ND_285576	3300035574_Ga0374534_000034	Rv4_299132	FALSE	Rv4_299132	NA	Standard	NA	NA	0/2	ANI90_0006180	Lvl 0 - Megatree leaves.	NA	NA	7687	ND_285576	Pisuviricota	Pisoniviricetes	Picornavirales	f.0032	NA	TRUE	3300035574	IMG/M - Chen et al 2019
ND_285623	3300035574_Ga0374534_000169	Rv4_307494	FALSE	Rv4_299186	NA	Standard	NA	NA	0/1	ANI90_0031816	Lvl 1 - BLASTp match ID >= 90% and qcov >= 75% to megatree leaf: Rv4_307494	NA	NA	3851	ND_285623	Pisuviricota	Pisoniviricetes	Picornavirales	f.0032	NA	TRUE	3300035574	IMG/M - Chen et al 2019
ND_285698	3300035574_Ga0374534_000803	Rv4_310462	FALSE	Rv4_299258	NA	Standard	NA	NA	0/1	ANI90_0004150	Lvl 1 - BLASTp match ID >= 90% and qcov >= 75% to megatree leaf: Rv4_310462	NA	NA	2171	ND_285698	Pisuviricota	Pisoniviricetes	Picornavirales	f.0032	NA	TRUE	3300035574	IMG/M - Chen et al 2019
ND_285781	3300035574_Ga0374534_002276	Rv4_310462	FALSE	NA	NA	Standard	NA	NA	NA	ANI90_0004150	Lvl 2 - members of single-leaf-level ANI90 cluster	NA	NA	1470	ND_285781	Pisuviricota	Pisoniviricetes	Picornavirales	f.0032	NA	TRUE	3300035574	IMG/M - Chen et al 2019
ND_285822	3300035574_Ga0374534_003652	Rv4_104243	FALSE	NA	NA	Standard	NA	NA	NA	ANI90_0028735	Lvl 3 - best dc-MEGABLAST match with pident >=90% AND (qcov >=75% OR nident >=900nt) to contigs from {0,1,2}: ND_115829	NA	NA	1233	ND_285822	Pisuviricota	Pisoniviricetes	Picornavirales	f.0032	NA	TRUE	3300035574	IMG/M - Chen et al 2019
ND_285863	3300035574_Ga0374534_005823	Rv4_307494	FALSE	Rv4_299429	NA	Standard	NA	NA	NA	ANI90_0028755	Lvl 1 - BLASTp match ID >= 90% and qcov >= 75% to megatree leaf: Rv4_307494	NA	NA	1044	ND_285863	Pisuviricota	Pisoniviricetes	Picornavirales	f.0032	NA	TRUE	3300035574	IMG/M - Chen et al 2019
ND_285916	3300035575_Ga0374535_000047	Rv4_305297	FALSE	Rv4_305297	NA	Standard	NA	NA	0/2	ANI90_0007453	Lvl 0 - Megatree leaves.	NA	NA	8044	ND_285916	Pisuviricota	Pisoniviricetes	Picornavirales	f.0032	NA	TRUE	3300035575	IMG/M - Chen et al 2019
ND_286065	3300035575_Ga0374535_000491	Rv4_300345	FALSE	NA	NA	Standard	NA	NA	0/1	ANI90_0007770	Lvl 2 - members of single-leaf-level ANI90 cluster	NA	NA	3228	ND_286065	Pisuviricota	Pisoniviricetes	Picornavirales	f.0032	NA	TRUE	3300035575	IMG/M - Chen et al 2019
ND_286519	3300035576_Ga0374536_000066	Rv4_304642	FALSE	Rv4_300108	NA	Standard	NA	NA	0/2	ANI90_0008437	Lvl 1 - BLASTp match ID >= 90% and qcov >= 75% to megatree leaf: Rv4_304642	NA	NA	8122	ND_286519	Pisuviricota	Pisoniviricetes	Picornavirales	f.0032	NA	TRUE	3300035576	IMG/M - Chen et al 2019
ND_286521	3300035576_Ga0374536_000071	Rv4_305297	FALSE	Rv4_300110	NA	Standard	NA	NA	0/2	ANI90_0007453	Lvl 1 - BLASTp match ID >= 90% and qcov >= 75% to megatree leaf: Rv4_305297	NA	NA	7972	ND_286521	Pisuviricota	Pisoniviricetes	Picornavirales	f.0032	NA	TRUE	3300035576	IMG/M - Chen et al 2019
ND_286527	3300035576_Ga0374536_000087	Rv4_300116	FALSE	Rv4_300116	NA	Standard	NA	NA	0/1	ANI90_0008529	Lvl 0 - Megatree leaves.	NA	NA	7259	ND_286527	Pisuviricota	Pisoniviricetes	Picornavirales	f.0032	NA	TRUE	3300035576	IMG/M - Chen et al 2019
ND_286743	3300035576_Ga0374536_000950	Rv4_300345	FALSE	Rv4_300345	NA	Non-Standard	NA	NA	0/2	ANI90_0007770	Lvl 0 - Megatree leaves.	NA	NA	3259	ND_286743	Pisuviricota	Pisoniviricetes	Picornavirales	f.0032	NA	TRUE	3300035576	IMG/M - Chen et al 2019
ND_286974	3300035576_Ga0374536_004178	Rv4_297867	FALSE	Rv4_300579	NA	Non-Standard	NA	NA	0/2	ANI90_0006024	Lvl 2 - members of single-leaf-level ANI90 cluster	NA	NA	1764	ND_286974	Pisuviricota	Pisoniviricetes	Picornavirales	f.0032	NA	TRUE	3300035576	IMG/M - Chen et al 2019
ND_287118	3300035576_Ga0374536_009476	Rv4_297867	FALSE	NA	NA	Standard	NA	NA	NA	ANI90_0006024	Lvl 2 - members of single-leaf-level ANI90 cluster	NA	NA	1239	ND_287118	Pisuviricota	Pisoniviricetes	Picornavirales	f.0032	NA	TRUE	3300035576	IMG/M - Chen et al 2019
ND_287174	3300035576_Ga0374536_012815	Rv4_300345	FALSE	NA	NA	Standard	NA	NA	NA	ANI90_0007770	Lvl 2 - members of single-leaf-level ANI90 cluster	NA	NA	1091	ND_287174	Pisuviricota	Pisoniviricetes	Picornavirales	f.0032	NA	TRUE	3300035576	IMG/M - Chen et al 2019
ND_287256	3300035577_Ga0374537_000078	Rv4_304642	FALSE	Rv4_297280	NA	Standard	NA	NA	0/2	ANI90_0008437	Lvl 1 - BLASTp match ID >= 90% and qcov >= 75% to megatree leaf: Rv4_304642	NA	NA	8125	ND_287256	Pisuviricota	Pisoniviricetes	Picornavirales	f.0032	NA	TRUE	3300035577	IMG/M - Chen et al 2019
ND_287259	3300035577_Ga0374537_000083	Rv4_305277	FALSE	Rv4_300878	NA	Standard	NA	NA	0/2	ANI90_0029341	Lvl 1 - BLASTp match ID >= 90% and qcov >= 75% to megatree leaf: Rv4_305277	NA	NA	8030	ND_287259	Pisuviricota	Pisoniviricetes	Picornavirales	f.0032	NA	TRUE	3300035577	IMG/M - Chen et al 2019
ND_287262	3300035577_Ga0374537_000088	Rv4_174168	FALSE	Rv4_300728	NA	Standard	NA	NA	0/2	ANI90_0005693	Lvl 1 - BLASTp match ID >= 90% and qcov >= 75% to megatree leaf: Rv4_174168	NA	NA	7961	ND_287262	Pisuviricota	Pisoniviricetes	Picornavirales	f.0032	NA	TRUE	3300035577	IMG/M - Chen et al 2019
ND_287264	3300035577_Ga0374537_000092	Rv4_305280	FALSE	Rv4_300883	NA	Standard	NA	NA	1/2	ANI90_0008702	Lvl 1 - BLASTp match ID >= 90% and qcov >= 75% to megatree leaf: Rv4_305280	NA	NA	7716	ND_287264	Pisuviricota	Pisoniviricetes	Picornavirales	f.0032	NA	TRUE	3300035577	IMG/M - Chen et al 2019
ND_287350	3300035577_Ga0374537_000294	Rv4_300345	FALSE	Rv4_300969	NA	Non-Standard	NA	NA	0/1	ANI90_0007770	Lvl 1 - BLASTp match ID >= 90% and qcov >= 75% to megatree leaf: Rv4_300345	NA	NA	4765	ND_287350	Pisuviricota	Pisoniviricetes	Picornavirales	f.0032	NA	TRUE	3300035577	IMG/M - Chen et al 2019
ND_287410	3300035577_Ga0374537_000495	Rv4_305297	FALSE	Rv4_301033	NA	Standard	NA	NA	0/1	ANI90_0007453	Lvl 1 - BLASTp match ID >= 90% and qcov >= 75% to megatree leaf: Rv4_305297	NA	NA	3978	ND_287410	Pisuviricota	Pisoniviricetes	Picornavirales	f.0032	NA	TRUE	3300035577	IMG/M - Chen et al 2019
ND_287476	3300035577_Ga0374537_000704	Rv4_305280	FALSE	Rv4_301107	NA	Standard	NA	NA	1/1	ANI90_0031499	Lvl 1 - BLASTp match ID >= 90% and qcov >= 75% to megatree leaf: Rv4_305280	NA	NA	3598	ND_287476	Pisuviricota	Pisoniviricetes	Picornavirales	f.0032	NA	TRUE	3300035577	IMG/M - Chen et al 2019
ND_287601	3300035577_Ga0374537_001711	Rv4_305280	FALSE	Rv4_301229	NA	Standard	NA	NA	NA	ANI90_0031478	Lvl 1 - BLASTp match ID >= 90% and qcov >= 75% to megatree leaf: Rv4_305280	NA	NA	2658	ND_287601	Pisuviricota	Pisoniviricetes	Picornavirales	f.0032	NA	TRUE	3300035577	IMG/M - Chen et al 2019
ND_287659	3300035577_Ga0374537_002584	Rv4_305280	FALSE	Rv4_301288	NA	Standard	NA	NA	NA	ANI90_0005063	Lvl 1 - BLASTp match ID >= 90% and qcov >= 75% to megatree leaf: Rv4_305280	NA	NA	2299	ND_287659	Pisuviricota	Pisoniviricetes	Picornavirales	f.0032	NA	TRUE	3300035577	IMG/M - Chen et al 2019
ND_287677	3300035577_Ga0374537_002751	Rv4_297702	FALSE	NA	NA	Standard	NA	NA	1/1	ANI90_0008560	Lvl 2 - members of single-leaf-level ANI90 cluster	NA	NA	2250	ND_287677	Pisuviricota	Pisoniviricetes	Picornavirales	f.0032	NA	TRUE	3300035577	IMG/M - Chen et al 2019
ND_287831	3300035577_Ga0374537_005736	Rv4_167404	FALSE	Rv4_301442	NA	Standard	NA	NA	0/1	ANI90_0030509	Lvl 3 - best dc-MEGABLAST match with pident >=90% AND (qcov >=75% OR nident >=900nt) to contigs from {0,1,2}: ND_291144	NA	NA	1711	ND_287831	Pisuviricota	Pisoniviricetes	Picornavirales	f.0032	NA	TRUE	3300035577	IMG/M - Chen et al 2019
ND_288076	3300035577_Ga0374537_017746	Rv4_305280	FALSE	NA	NA	Standard	NA	NA	NA	ANI90_0005063	Lvl 2 - members of single-leaf-level ANI90 cluster	NA	NA	1108	ND_288076	Pisuviricota	Pisoniviricetes	Picornavirales	f.0032	NA	TRUE	3300035577	IMG/M - Chen et al 2019
ND_288079	3300035577_Ga0374537_017983	Rv4_305280	FALSE	Rv4_301707	NA	Standard	NA	NA	NA	ANI90_0031320	Lvl 1 - BLASTp match ID >= 90% and qcov >= 75% to megatree leaf: Rv4_305280	NA	NA	1102	ND_288079	Pisuviricota	Pisoniviricetes	Picornavirales	f.0032	NA	TRUE	3300035577	IMG/M - Chen et al 2019
ND_288093	3300035577_Ga0374537_020420	Rv4_307382	FALSE	Rv4_301729	NA	Standard	NA	NA	NA	ANI90_0029821	Lvl 1 - BLASTp match ID >= 90% and qcov >= 75% to megatree leaf: Rv4_307382	NA	NA	1050	ND_288093	Pisuviricota	Pisoniviricetes	Picornavirales	f.0032	NA	TRUE	3300035577	IMG/M - Chen et al 2019
ND_288213	3300035578_Ga0374538_000346	Rv4_301855	FALSE	Rv4_301855	NA	Standard	NA	NA	0/1	ANI90_0030166	Lvl 0 - Megatree leaves.	NA	NA	4143	ND_288213	Pisuviricota	Pisoniviricetes	Picornavirales	f.0032	NA	TRUE	3300035578	IMG/M - Chen et al 2019
ND_288254	3300035578_Ga0374538_000580	Rv4_306200	FALSE	Rv4_301895	NA	Standard	NA	NA	0/1	ANI90_0006081	Lvl 1 - BLASTp match ID >= 90% and qcov >= 75% to megatree leaf: Rv4_306200	NA	NA	3598	ND_288254	Pisuviricota	Pisoniviricetes	Picornavirales	f.0032	NA	TRUE	3300035578	IMG/M - Chen et al 2019
ND_288259	3300035578_Ga0374538_000658	Rv4_310462	FALSE	Rv4_301904	NA	Standard	NA	NA	0/1	ANI90_0004150	Lvl 1 - BLASTp match ID >= 90% and qcov >= 75% to megatree leaf: Rv4_310462	NA	NA	3441	ND_288259	Pisuviricota	Pisoniviricetes	Picornavirales	f.0032	NA	TRUE	3300035578	IMG/M - Chen et al 2019
ND_288369	3300035578_Ga0374538_002444	Rv4_310462	FALSE	Rv4_302007	NA	Standard	NA	NA	NA	ANI90_0004150	Lvl 1 - BLASTp match ID >= 90% and qcov >= 75% to megatree leaf: Rv4_310462	NA	NA	2207	ND_288369	Pisuviricota	Pisoniviricetes	Picornavirales	f.0032	NA	TRUE	3300035578	IMG/M - Chen et al 2019
ND_288404	3300035578_Ga0374538_003261	Rv4_300116	FALSE	Rv4_302040	NA	Standard	NA	NA	0/1	ANI90_0008529	Lvl 1 - BLASTp match ID >= 90% and qcov >= 75% to megatree leaf: Rv4_300116	NA	NA	1989	ND_288404	Pisuviricota	Pisoniviricetes	Picornavirales	f.0032	NA	TRUE	3300035578	IMG/M - Chen et al 2019
ND_288561	3300035578_Ga0374538_009076	Rv4_306200	FALSE	NA	NA	Standard	NA	NA	NA	ANI90_0006081	Lvl 2 - members of single-leaf-level ANI90 cluster	NA	NA	1343	ND_288561	Pisuviricota	Pisoniviricetes	Picornavirales	f.0032	NA	TRUE	3300035578	IMG/M - Chen et al 2019
ND_288563	3300035578_Ga0374538_009184	Rv4_299132	FALSE	Rv4_302214	NA	Standard	NA	NA	0/1	ANI90_0006180	Lvl 1 - BLASTp match ID >= 90% and qcov >= 75% to megatree leaf: Rv4_299132	NA	NA	1338	ND_288563	Pisuviricota	Pisoniviricetes	Picornavirales	f.0032	NA	TRUE	3300035578	IMG/M - Chen et al 2019
ND_288602	3300035578_Ga0374538_011888	Rv4_305277	FALSE	NA	NA	Standard	NA	NA	NA	ANI90_0029341	Lvl 2 - members of single-leaf-level ANI90 cluster	NA	NA	1211	ND_288602	Pisuviricota	Pisoniviricetes	Picornavirales	f.0032	NA	TRUE	3300035578	IMG/M - Chen et al 2019
ND_288630	3300035578_Ga0374538_014026	Rv4_306200	FALSE	NA	NA	Standard	NA	NA	NA	ANI90_0006081	Lvl 2 - members of single-leaf-level ANI90 cluster	NA	NA	1133	ND_288630	Pisuviricota	Pisoniviricetes	Picornavirales	f.0032	NA	TRUE	3300035578	IMG/M - Chen et al 2019
ND_288850	3300035579_Ga0374539_001520	Rv4_306200	FALSE	NA	NA	Standard	NA	NA	NA	ANI90_0006081	Lvl 2 - members of single-leaf-level ANI90 cluster	NA	NA	1688	ND_288850	Pisuviricota	Pisoniviricetes	Picornavirales	f.0032	NA	TRUE	3300035579	IMG/M - Chen et al 2019
ND_288852	3300035579_Ga0374539_001557	Rv4_310462	FALSE	Rv4_302516	NA	Standard	NA	NA	NA	ANI90_0004150	Lvl 1 - BLASTp match ID >= 90% and qcov >= 75% to megatree leaf: Rv4_310462	NA	NA	1671	ND_288852	Pisuviricota	Pisoniviricetes	Picornavirales	f.0032	NA	TRUE	3300035579	IMG/M - Chen et al 2019
ND_288903	3300035579_Ga0374539_003602	Rv4_310462	FALSE	NA	NA	Standard	NA	NA	NA	ANI90_0004150	Lvl 2 - members of single-leaf-level ANI90 cluster	NA	NA	1217	ND_288903	Pisuviricota	Pisoniviricetes	Picornavirales	f.0032	NA	TRUE	3300035579	IMG/M - Chen et al 2019
ND_289035	3300035580_Ga0374540_000166	Rv4_302728	FALSE	Rv4_302728	NA	Standard	NA	NA	1/1	ANI90_0031176	Lvl 0 - Megatree leaves.	NA	NA	6142	ND_289035	Pisuviricota	Pisoniviricetes	Picornavirales	f.0032	NA	TRUE	3300035580	IMG/M - Chen et al 2019
ND_289111	3300035580_Ga0374540_000422	Rv4_310462	FALSE	Rv4_302803	NA	Standard	NA	NA	0/1	ANI90_0004150	Lvl 1 - BLASTp match ID >= 90% and qcov >= 75% to megatree leaf: Rv4_310462	NA	NA	4705	ND_289111	Pisuviricota	Pisoniviricetes	Picornavirales	f.0032	NA	TRUE	3300035580	IMG/M - Chen et al 2019
ND_289121	3300035580_Ga0374540_000461	Rv4_299132	FALSE	Rv4_302814	NA	Standard	NA	NA	0/1	ANI90_0006180	Lvl 1 - BLASTp match ID >= 90% and qcov >= 75% to megatree leaf: Rv4_299132	NA	NA	4577	ND_289121	Pisuviricota	Pisoniviricetes	Picornavirales	f.0032	NA	TRUE	3300035580	IMG/M - Chen et al 2019
ND_289180	3300035580_Ga0374540_000652	Rv4_306200	FALSE	Rv4_302873	NA	Standard	NA	NA	0/1	ANI90_0006081	Lvl 1 - BLASTp match ID >= 90% and qcov >= 75% to megatree leaf: Rv4_306200	NA	NA	4158	ND_289180	Pisuviricota	Pisoniviricetes	Picornavirales	f.0032	NA	TRUE	3300035580	IMG/M - Chen et al 2019
ND_289209	3300035580_Ga0374540_000764	Rv4_307494	FALSE	Rv4_302903	NA	Standard	NA	NA	NA	ANI90_0028755	Lvl 1 - BLASTp match ID >= 90% and qcov >= 75% to megatree leaf: Rv4_307494	NA	NA	3940	ND_289209	Pisuviricota	Pisoniviricetes	Picornavirales	f.0032	NA	TRUE	3300035580	IMG/M - Chen et al 2019
ND_289423	3300035580_Ga0374540_002712	Rv4_303116	FALSE	Rv4_303116	NA	Standard	NA	NA	0/1	ANI90_0031049	Lvl 0 - Megatree leaves.	NA	NA	2502	ND_289423	Pisuviricota	Pisoniviricetes	Picornavirales	f.0032	NA	TRUE	3300035580	IMG/M - Chen et al 2019
ND_289528	3300035580_Ga0374540_004532	Rv4_104243	FALSE	Rv4_303220	NA	Standard	NA	NA	NA	ANI90_0028735	Lvl 1 - BLASTp match ID >= 90% and qcov >= 75% to megatree leaf: Rv4_104243	NA	NA	2055	ND_289528	Pisuviricota	Pisoniviricetes	Picornavirales	f.0032	NA	TRUE	3300035580	IMG/M - Chen et al 2019
ND_289548	3300035580_Ga0374540_004902	Rv4_310788	FALSE	Rv4_303239	NA	Standard	NA	NA	NA	ANI90_0028841	Lvl 1 - BLASTp match ID >= 90% and qcov >= 75% to megatree leaf: Rv4_310788	NA	NA	1997	ND_289548	Pisuviricota	Pisoniviricetes	Picornavirales	f.0032	NA	TRUE	3300035580	IMG/M - Chen et al 2019
ND_289667	3300035580_Ga0374540_007721	Rv4_306200	FALSE	NA	NA	Standard	NA	NA	NA	ANI90_0006081	Lvl 2 - members of single-leaf-level ANI90 cluster	NA	NA	1668	ND_289667	Pisuviricota	Pisoniviricetes	Picornavirales	f.0032	NA	TRUE	3300035580	IMG/M - Chen et al 2019
ND_289868	3300035580_Ga0374540_015681	Rv4_303550	FALSE	Rv4_303550	NA	Standard	NA	NA	NA	ANI90_0030817	Lvl 0 - Megatree leaves.	NA	NA	1251	ND_289868	Pisuviricota	Pisoniviricetes	Picornavirales	f.0032	NA	TRUE	3300035580	IMG/M - Chen et al 2019
ND_290066	3300035585_Ga0374541_000059	Rv4_305297	FALSE	Rv4_303750	NA	Standard	NA	NA	0/2	ANI90_0007453	Lvl 1 - BLASTp match ID >= 90% and qcov >= 75% to megatree leaf: Rv4_305297	NA	NA	8003	ND_290066	Pisuviricota	Pisoniviricetes	Picornavirales	f.0032	NA	TRUE	3300035585	IMG/M - Chen et al 2019
ND_290068	3300035585_Ga0374541_000061	Rv4_300345	FALSE	Rv4_303752	NA	Non-Standard	NA	NA	0/3	ANI90_0007770	Lvl 1 - BLASTp match ID >= 90% and qcov >= 75% to megatree leaf: Rv4_300345	NA	NA	7990	ND_290068	Pisuviricota	Pisoniviricetes	Picornavirales	f.0032	NA	TRUE	3300035585	IMG/M - Chen et al 2019
ND_290138	3300035585_Ga0374541_000154	Rv4_303823	FALSE	Rv4_303823	NA	Standard	NA	NA	NA	ANI90_0005466	Lvl 0 - Megatree leaves.	NA	NA	5458	ND_290138	Pisuviricota	Pisoniviricetes	Picornavirales	f.0032	NA	TRUE	3300035585	IMG/M - Chen et al 2019
ND_290311	3300035585_Ga0374541_000628	Rv4_297867	FALSE	Rv4_303992	NA	14	NA	NA	NA	ANI90_0006024	Lvl 1 - BLASTp match ID >= 90% and qcov >= 75% to megatree leaf: Rv4_297867	NA	NA	3160	ND_290311	Pisuviricota	Pisoniviricetes	Picornavirales	f.0032	NA	TRUE	3300035585	IMG/M - Chen et al 2019
ND_290696	3300035585_Ga0374541_006523	Rv4_297867	FALSE	Rv4_304389	NA	Standard	NA	NA	0/1	ANI90_0004249	Lvl 1 - BLASTp match ID >= 90% and qcov >= 75% to megatree leaf: Rv4_297867	NA	NA	1394	ND_290696	Pisuviricota	Pisoniviricetes	Picornavirales	f.0032	NA	TRUE	3300035585	IMG/M - Chen et al 2019
ND_290926	3300035586_Ga0374542_000051	Rv4_304642	FALSE	Rv4_304642	NA	Standard	NA	NA	0/2	ANI90_0008437	Lvl 0 - Megatree leaves.	NA	NA	8119	ND_290926	Pisuviricota	Pisoniviricetes	Picornavirales	f.0032	NA	TRUE	3300035586	IMG/M - Chen et al 2019
ND_290928	3300035586_Ga0374542_000053	Rv4_305297	FALSE	Rv4_304644	NA	Standard	NA	NA	0/2	ANI90_0007453	Lvl 1 - BLASTp match ID >= 90% and qcov >= 75% to megatree leaf: Rv4_305297	NA	NA	7948	ND_290928	Pisuviricota	Pisoniviricetes	Picornavirales	f.0032	NA	TRUE	3300035586	IMG/M - Chen et al 2019
ND_290936	3300035586_Ga0374542_000069	Rv4_300345	FALSE	Rv4_296126	NA	Non-Standard	NA	NA	0/1	ANI90_0007770	Lvl 1 - BLASTp match ID >= 90% and qcov >= 75% to megatree leaf: Rv4_300345	NA	NA	7201	ND_290936	Pisuviricota	Pisoniviricetes	Picornavirales	f.0032	NA	TRUE	3300035586	IMG/M - Chen et al 2019
ND_290962	3300035586_Ga0374542_000127	Rv4_297867	FALSE	Rv4_304677	NA	14	NA	NA	0/2	ANI90_0006024	Lvl 1 - BLASTp match ID >= 90% and qcov >= 75% to megatree leaf: Rv4_297867	NA	NA	5302	ND_290962	Pisuviricota	Pisoniviricetes	Picornavirales	f.0032	NA	TRUE	3300035586	IMG/M - Chen et al 2019
ND_290976	3300035586_Ga0374542_000157	Rv4_297867	FALSE	Rv4_304690	NA	Standard	NA	NA	0/1	ANI90_0004249	Lvl 1 - BLASTp match ID >= 90% and qcov >= 75% to megatree leaf: Rv4_297867	NA	NA	4922	ND_290976	Pisuviricota	Pisoniviricetes	Picornavirales	f.0032	NA	TRUE	3300035586	IMG/M - Chen et al 2019
ND_291123	3300035586_Ga0374542_000662	Rv4_305280	FALSE	Rv4_304855	NA	Standard	NA	NA	0/1	ANI90_0008702	Lvl 1 - BLASTp match ID >= 90% and qcov >= 75% to megatree leaf: Rv4_305280	NA	NA	3125	ND_291123	Pisuviricota	Pisoniviricetes	Picornavirales	f.0032	NA	TRUE	3300035586	IMG/M - Chen et al 2019
ND_291144	3300035586_Ga0374542_000848	Rv4_167404	FALSE	Rv4_304875	NA	Standard	NA	NA	0/1	ANI90_0030509	Lvl 1 - BLASTp match ID >= 90% and qcov >= 75% to megatree leaf: Rv4_167404	NA	NA	2792	ND_291144	Pisuviricota	Pisoniviricetes	Picornavirales	f.0032	NA	TRUE	3300035586	IMG/M - Chen et al 2019
ND_291166	3300035586_Ga0374542_001008	Rv4_297867	FALSE	NA	NA	Standard	NA	NA	NA	ANI90_0006024	Lvl 2 - members of single-leaf-level ANI90 cluster	NA	NA	2625	ND_291166	Pisuviricota	Pisoniviricetes	Picornavirales	f.0032	NA	TRUE	3300035586	IMG/M - Chen et al 2019
ND_291189	3300035586_Ga0374542_001187	Rv4_304918	FALSE	Rv4_304918	NA	Standard	NA	NA	0/1	ANI90_0030497	Lvl 0 - Megatree leaves.	NA	NA	2432	ND_291189	Pisuviricota	Pisoniviricetes	Picornavirales	f.0032	NA	TRUE	3300035586	IMG/M - Chen et al 2019
ND_291360	3300035586_Ga0374542_004387	Rv4_300116	FALSE	Rv4_305096	NA	Standard	NA	NA	0/1	ANI90_0008529	Lvl 1 - BLASTp match ID >= 90% and qcov >= 75% to megatree leaf: Rv4_300116	NA	NA	1394	ND_291360	Pisuviricota	Pisoniviricetes	Picornavirales	f.0032	NA	TRUE	3300035586	IMG/M - Chen et al 2019
ND_291517	3300035587_Ga0374543_000081	Rv4_174168	FALSE	Rv4_305279	NA	Standard	NA	NA	0/2	ANI90_0005693	Lvl 1 - BLASTp match ID >= 90% and qcov >= 75% to megatree leaf: Rv4_174168	NA	NA	7980	ND_291517	Pisuviricota	Pisoniviricetes	Picornavirales	f.0032	NA	TRUE	3300035587	IMG/M - Chen et al 2019
ND_291518	3300035587_Ga0374543_000082	Rv4_305280	FALSE	Rv4_305280	NA	Standard	NA	NA	1/2	ANI90_0005063	Lvl 0 - Megatree leaves.	NA	NA	7901	ND_291518	Pisuviricota	Pisoniviricetes	Picornavirales	f.0032	NA	TRUE	3300035587	IMG/M - Chen et al 2019
ND_291533	3300035587_Ga0374543_000104	Rv4_305280	FALSE	Rv4_305295	NA	Standard	NA	NA	1/1	ANI90_0008702	Lvl 1 - BLASTp match ID >= 90% and qcov >= 75% to megatree leaf: Rv4_305280	NA	NA	7023	ND_291533	Pisuviricota	Pisoniviricetes	Picornavirales	f.0032	NA	TRUE	3300035587	IMG/M - Chen et al 2019
ND_291560	3300035587_Ga0374543_000142	Rv4_297702	FALSE	Rv4_305320	NA	Standard	NA	NA	1/2	ANI90_0008560	Lvl 1 - BLASTp match ID >= 90% and qcov >= 75% to megatree leaf: Rv4_297702	NA	NA	6149	ND_291560	Pisuviricota	Pisoniviricetes	Picornavirales	f.0032	NA	TRUE	3300035587	IMG/M - Chen et al 2019
ND_291572	3300035587_Ga0374543_000160	Rv4_297867	FALSE	Rv4_305332	NA	14	NA	NA	NA	ANI90_0006024	Lvl 1 - BLASTp match ID >= 90% and qcov >= 75% to megatree leaf: Rv4_297867	NA	NA	5833	ND_291572	Pisuviricota	Pisoniviricetes	Picornavirales	f.0032	NA	TRUE	3300035587	IMG/M - Chen et al 2019
ND_291941	3300035587_Ga0374543_002729	Rv4_305280	FALSE	Rv4_305722	NA	Standard	NA	NA	NA	ANI90_0030337	Lvl 1 - BLASTp match ID >= 90% and qcov >= 75% to megatree leaf: Rv4_305280	NA	NA	1983	ND_291941	Pisuviricota	Pisoniviricetes	Picornavirales	f.0032	NA	TRUE	3300035587	IMG/M - Chen et al 2019
ND_292207	3300035587_Ga0374543_010129	Rv4_297867	FALSE	Rv4_306019	NA	Non-Standard	NA	NA	NA	ANI90_0004249	Lvl 1 - BLASTp match ID >= 90% and qcov >= 75% to megatree leaf: Rv4_297867	NA	NA	1206	ND_292207	Pisuviricota	Pisoniviricetes	Picornavirales	f.0032	NA	TRUE	3300035587	IMG/M - Chen et al 2019
ND_292320	3300035588_Ga0374544_000027	Rv4_300116	FALSE	Rv4_306156	NA	Standard	NA	NA	0/1	ANI90_0008529	Lvl 1 - BLASTp match ID >= 90% and qcov >= 75% to megatree leaf: Rv4_300116	NA	NA	8932	ND_292320	Pisuviricota	Pisoniviricetes	Picornavirales	f.0032	NA	TRUE	3300035588	IMG/M - Chen et al 2019
ND_292340	3300035588_Ga0374544_000051	Rv4_310462	FALSE	Rv4_306176	NA	Standard	NA	NA	1/2	ANI90_0004150	Lvl 1 - BLASTp match ID >= 90% and qcov >= 75% to megatree leaf: Rv4_310462	NA	NA	8329	ND_292340	Pisuviricota	Pisoniviricetes	Picornavirales	f.0032	NA	TRUE	3300035588	IMG/M - Chen et al 2019
ND_292364	3300035588_Ga0374544_000086	Rv4_306200	FALSE	Rv4_306200	NA	Standard	NA	NA	0/1	ANI90_0006081	Lvl 0 - Megatree leaves.	NA	NA	6671	ND_292364	Pisuviricota	Pisoniviricetes	Picornavirales	f.0032	NA	TRUE	3300035588	IMG/M - Chen et al 2019
ND_292400	3300035588_Ga0374544_000159	Rv4_299132	FALSE	Rv4_306239	NA	Standard	NA	NA	0/1	ANI90_0006180	Lvl 1 - BLASTp match ID >= 90% and qcov >= 75% to megatree leaf: Rv4_299132	NA	NA	5273	ND_292400	Pisuviricota	Pisoniviricetes	Picornavirales	f.0032	NA	TRUE	3300035588	IMG/M - Chen et al 2019
ND_292469	3300035588_Ga0374544_000353	Rv4_301855	FALSE	Rv4_306308	NA	Standard	NA	NA	0/1	ANI90_0030166	Lvl 1 - BLASTp match ID >= 90% and qcov >= 75% to megatree leaf: Rv4_301855	NA	NA	4032	ND_292469	Pisuviricota	Pisoniviricetes	Picornavirales	f.0032	NA	TRUE	3300035588	IMG/M - Chen et al 2019
ND_292543	3300035588_Ga0374544_000662	Rv4_301855	FALSE	Rv4_306390	NA	Standard	NA	NA	0/1	ANI90_0030166	Lvl 1 - BLASTp match ID >= 90% and qcov >= 75% to megatree leaf: Rv4_301855	NA	NA	3232	ND_292543	Pisuviricota	Pisoniviricetes	Picornavirales	f.0032	NA	TRUE	3300035588	IMG/M - Chen et al 2019
ND_292660	3300035588_Ga0374544_001826	Rv4_299132	FALSE	NA	NA	Standard	NA	NA	0/1	ANI90_0006180	Lvl 2 - members of single-leaf-level ANI90 cluster	NA	NA	2262	ND_292660	Pisuviricota	Pisoniviricetes	Picornavirales	f.0032	NA	TRUE	3300035588	IMG/M - Chen et al 2019
ND_292872	3300035588_Ga0374544_006884	Rv4_104243	FALSE	NA	NA	Standard	NA	NA	NA	ANI90_0028735	Lvl 3 - best dc-MEGABLAST match with pident >=90% AND (qcov >=75% OR nident >=900nt) to contigs from {0,1,2}: ND_115829	NA	NA	1395	ND_292872	Pisuviricota	Pisoniviricetes	Picornavirales	f.0032	NA	TRUE	3300035588	IMG/M - Chen et al 2019
ND_293072	3300035589_Ga0374545_000037	Rv4_306200	FALSE	Rv4_306884	NA	Standard	NA	NA	0/1	ANI90_0006081	Lvl 1 - BLASTp match ID >= 90% and qcov >= 75% to megatree leaf: Rv4_306200	NA	NA	7217	ND_293072	Pisuviricota	Pisoniviricetes	Picornavirales	f.0032	NA	TRUE	3300035589	IMG/M - Chen et al 2019
ND_293179	3300035589_Ga0374545_000314	Rv4_310462	FALSE	Rv4_306999	NA	Standard	NA	NA	1/1	ANI90_0004150	Lvl 1 - BLASTp match ID >= 90% and qcov >= 75% to megatree leaf: Rv4_310462	NA	NA	3401	ND_293179	Pisuviricota	Pisoniviricetes	Picornavirales	f.0032	NA	TRUE	3300035589	IMG/M - Chen et al 2019
ND_293200	3300035589_Ga0374545_000413	Rv4_310462	FALSE	NA	NA	Standard	NA	NA	0/1	ANI90_0004150	Lvl 2 - members of single-leaf-level ANI90 cluster	NA	NA	3113	ND_293200	Pisuviricota	Pisoniviricetes	Picornavirales	f.0032	NA	TRUE	3300035589	IMG/M - Chen et al 2019
ND_293454	3300035589_Ga0374545_004370	Rv4_104243	FALSE	NA	NA	Standard	NA	NA	0/1	ANI90_0028735	Lvl 3 - best dc-MEGABLAST match with pident >=90% AND (qcov >=75% OR nident >=900nt) to contigs from {0,1,2}: ND_115829	NA	NA	1429	ND_293454	Pisuviricota	Pisoniviricetes	Picornavirales	f.0032	NA	TRUE	3300035589	IMG/M - Chen et al 2019
ND_293562	3300035589_Ga0374545_008061	Rv4_307382	FALSE	Rv4_307382	NA	Standard	NA	NA	NA	ANI90_0029821	Lvl 0 - Megatree leaves.	NA	NA	1136	ND_293562	Pisuviricota	Pisoniviricetes	Picornavirales	f.0032	NA	TRUE	3300035589	IMG/M - Chen et al 2019
ND_293576	3300035589_Ga0374545_009398	Rv4_297702	FALSE	Rv4_307399	NA	Standard	NA	NA	NA	ANI90_0008560	Lvl 1 - BLASTp match ID >= 90% and qcov >= 75% to megatree leaf: Rv4_297702	NA	NA	1075	ND_293576	Pisuviricota	Pisoniviricetes	Picornavirales	f.0032	NA	TRUE	3300035589	IMG/M - Chen et al 2019
ND_293631	3300035590_Ga0374546_00030	Rv4_299132	FALSE	Rv4_307454	NA	Standard	NA	NA	0/2	ANI90_0006180	Lvl 1 - BLASTp match ID >= 90% and qcov >= 75% to megatree leaf: Rv4_299132	NA	NA	8075	ND_293631	Pisuviricota	Pisoniviricetes	Picornavirales	f.0032	NA	TRUE	3300035590	IMG/M - Chen et al 2019
ND_293671	3300035590_Ga0374546_00096	Rv4_307494	FALSE	Rv4_307494	NA	Standard	NA	NA	0/1	ANI90_0028755	Lvl 0 - Megatree leaves.	NA	NA	4341	ND_293671	Pisuviricota	Pisoniviricetes	Picornavirales	f.0032	NA	TRUE	3300035590	IMG/M - Chen et al 2019
ND_293800	3300035590_Ga0374546_00646	Rv4_310462	FALSE	NA	NA	Standard	NA	NA	0/1	ANI90_0004150	Lvl 2 - members of single-leaf-level ANI90 cluster	NA	NA	2060	ND_293800	Pisuviricota	Pisoniviricetes	Picornavirales	f.0032	NA	TRUE	3300035590	IMG/M - Chen et al 2019
ND_294004	3300035590_Ga0374546_03333	Rv4_104243	FALSE	Rv4_307802	NA	Standard	NA	NA	NA	ANI90_0028735	Lvl 1 - BLASTp match ID >= 90% and qcov >= 75% to megatree leaf: Rv4_104243	NA	NA	1037	ND_294004	Pisuviricota	Pisoniviricetes	Picornavirales	f.0032	NA	TRUE	3300035590	IMG/M - Chen et al 2019
ND_294055	3300035591_Ga0374547_000061	Rv4_305297	FALSE	Rv4_296107	NA	Standard	NA	NA	0/2	ANI90_0007453	Lvl 1 - BLASTp match ID >= 90% and qcov >= 75% to megatree leaf: Rv4_305297	NA	NA	8062	ND_294055	Pisuviricota	Pisoniviricetes	Picornavirales	f.0032	NA	TRUE	3300035591	IMG/M - Chen et al 2019
ND_294058	3300035591_Ga0374547_000065	Rv4_300345	FALSE	Rv4_307860	NA	6	NA	NA	0/3	ANI90_0007770	Lvl 1 - BLASTp match ID >= 90% and qcov >= 75% to megatree leaf: Rv4_300345	NA	NA	7918	ND_294058	Pisuviricota	Pisoniviricetes	Picornavirales	f.0032	NA	TRUE	3300035591	IMG/M - Chen et al 2019
ND_294796	3300035592_Ga0374548_000087	Rv4_305297	FALSE	Rv4_308626	NA	Standard	NA	NA	0/2	ANI90_0007453	Lvl 1 - BLASTp match ID >= 90% and qcov >= 75% to megatree leaf: Rv4_305297	NA	NA	7957	ND_294796	Pisuviricota	Pisoniviricetes	Picornavirales	f.0032	NA	TRUE	3300035592	IMG/M - Chen et al 2019
ND_294825	3300035592_Ga0374548_000290	Rv4_300345	FALSE	Rv4_308655	NA	Non-Standard	NA	NA	0/1	ANI90_0007770	Lvl 1 - BLASTp match ID >= 90% and qcov >= 75% to megatree leaf: Rv4_300345	NA	NA	5046	ND_294825	Pisuviricota	Pisoniviricetes	Picornavirales	f.0032	NA	TRUE	3300035592	IMG/M - Chen et al 2019
ND_295006	3300035592_Ga0374548_001791	Rv4_304642	FALSE	NA	NA	Standard	NA	NA	NA	ANI90_0008437	Lvl 2 - members of single-leaf-level ANI90 cluster	NA	NA	2132	ND_295006	Pisuviricota	Pisoniviricetes	Picornavirales	f.0032	NA	TRUE	3300035592	IMG/M - Chen et al 2019
ND_295211	3300035593_Ga0374549_000069	Rv4_305297	FALSE	Rv4_309118	NA	Standard	NA	NA	0/2	ANI90_0007453	Lvl 1 - BLASTp match ID >= 90% and qcov >= 75% to megatree leaf: Rv4_305297	NA	NA	7969	ND_295211	Pisuviricota	Pisoniviricetes	Picornavirales	f.0032	NA	TRUE	3300035593	IMG/M - Chen et al 2019
ND_295215	3300035593_Ga0374549_000077	Rv4_305280	FALSE	Rv4_309122	NA	Standard	NA	NA	1/2	ANI90_0008702	Lvl 1 - BLASTp match ID >= 90% and qcov >= 75% to megatree leaf: Rv4_305280	NA	NA	7630	ND_295215	Pisuviricota	Pisoniviricetes	Picornavirales	f.0032	NA	TRUE	3300035593	IMG/M - Chen et al 2019
ND_295229	3300035593_Ga0374549_000133	Rv4_304642	FALSE	Rv4_309136	NA	Standard	NA	NA	0/2	ANI90_0008437	Lvl 1 - BLASTp match ID >= 90% and qcov >= 75% to megatree leaf: Rv4_304642	NA	NA	6535	ND_295229	Pisuviricota	Pisoniviricetes	Picornavirales	f.0032	NA	TRUE	3300035593	IMG/M - Chen et al 2019
ND_295270	3300035593_Ga0374549_000386	Rv4_305277	FALSE	Rv4_309179	NA	Standard	NA	NA	0/1	ANI90_0029341	Lvl 1 - BLASTp match ID >= 90% and qcov >= 75% to megatree leaf: Rv4_305277	NA	NA	4858	ND_295270	Pisuviricota	Pisoniviricetes	Picornavirales	f.0032	NA	TRUE	3300035593	IMG/M - Chen et al 2019
ND_295459	3300035593_Ga0374549_001654	Rv4_297702	FALSE	Rv4_309377	NA	Standard	NA	NA	0/1	ANI90_0008560	Lvl 1 - BLASTp match ID >= 90% and qcov >= 75% to megatree leaf: Rv4_297702	NA	NA	3124	ND_295459	Pisuviricota	Pisoniviricetes	Picornavirales	f.0032	NA	TRUE	3300035593	IMG/M - Chen et al 2019
ND_295486	3300035593_Ga0374549_001975	Rv4_297702	FALSE	NA	NA	Standard	NA	NA	1/1	ANI90_0008560	Lvl 2 - members of single-leaf-level ANI90 cluster	NA	NA	2930	ND_295486	Pisuviricota	Pisoniviricetes	Picornavirales	f.0032	NA	TRUE	3300035593	IMG/M - Chen et al 2019
ND_295934	3300035593_Ga0374549_019959	Rv4_174168	FALSE	NA	NA	Standard	NA	NA	0/1	ANI90_0005693	Lvl 2 - members of single-leaf-level ANI90 cluster	NA	NA	1126	ND_295934	Pisuviricota	Pisoniviricetes	Picornavirales	f.0032	NA	TRUE	3300035593	IMG/M - Chen et al 2019
ND_296225	3300035595_Ga0374551_000422	Rv4_310462	FALSE	NA	NA	Standard	NA	NA	0/1	ANI90_0004150	Lvl 2 - members of single-leaf-level ANI90 cluster	NA	NA	3024	ND_296225	Pisuviricota	Pisoniviricetes	Picornavirales	f.0032	NA	TRUE	3300035595	IMG/M - Chen et al 2019
ND_296516	3300035596_Ga0374552_000036	Rv4_310462	FALSE	Rv4_310462	NA	Standard	NA	NA	0/2	ANI90_0004150	Lvl 0 - Megatree leaves.	NA	NA	8409	ND_296516	Pisuviricota	Pisoniviricetes	Picornavirales	f.0032	NA	TRUE	3300035596	IMG/M - Chen et al 2019
ND_296517	3300035596_Ga0374552_000038	Rv4_299132	FALSE	Rv4_310463	NA	Standard	NA	NA	0/2	ANI90_0006180	Lvl 1 - BLASTp match ID >= 90% and qcov >= 75% to megatree leaf: Rv4_299132	NA	NA	8304	ND_296517	Pisuviricota	Pisoniviricetes	Picornavirales	f.0032	NA	TRUE	3300035596	IMG/M - Chen et al 2019
ND_296841	3300035596_Ga0374552_003003	Rv4_306200	FALSE	Rv4_310783	NA	Standard	NA	NA	NA	ANI90_0006081	Lvl 1 - BLASTp match ID >= 90% and qcov >= 75% to megatree leaf: Rv4_306200	NA	NA	1674	ND_296841	Pisuviricota	Pisoniviricetes	Picornavirales	f.0032	NA	TRUE	3300035596	IMG/M - Chen et al 2019
ND_296847	3300035596_Ga0374552_003104	Rv4_310788	FALSE	Rv4_310788	NA	Standard	NA	NA	NA	ANI90_0028841	Lvl 0 - Megatree leaves.	NA	NA	1650	ND_296847	Pisuviricota	Pisoniviricetes	Picornavirales	f.0032	NA	TRUE	3300035596	IMG/M - Chen et al 2019
ND_296993	3300035596_Ga0374552_007985	Rv4_307494	FALSE	Rv4_310949	NA	Standard	NA	NA	NA	ANI90_0028755	Lvl 1 - BLASTp match ID >= 90% and qcov >= 75% to megatree leaf: Rv4_307494	NA	NA	1177	ND_296993	Pisuviricota	Pisoniviricetes	Picornavirales	f.0032	NA	TRUE	3300035596	IMG/M - Chen et al 2019
ND_297018	3300035596_Ga0374552_008970	Rv4_307494	FALSE	Rv4_310974	NA	Standard	NA	NA	0/1	ANI90_0028739	Lvl 1 - BLASTp match ID >= 90% and qcov >= 75% to megatree leaf: Rv4_307494	NA	NA	1129	ND_297018	Pisuviricota	Pisoniviricetes	Picornavirales	f.0032	NA	TRUE	3300035596	IMG/M - Chen et al 2019
ND_297068	3300035597_Ga0373495_000028	Rv4_294149	FALSE	Rv4_311031	NA	Standard	NA	NA	0/2	ANI90_0011945	Lvl 1 - BLASTp match ID >= 90% and qcov >= 75% to megatree leaf: Rv4_294149	NA	NA	6493	ND_297068	Pisuviricota	Pisoniviricetes	Picornavirales	f.0032	NA	TRUE	3300035597	IMG/M - Chen et al 2019
ND_297195	3300035598_Ga0373500_00266	Rv4_294149	FALSE	NA	NA	Standard	NA	NA	0/1	ANI90_0011945	Lvl 2 - members of single-leaf-level ANI90 cluster	NA	NA	2274	ND_297195	Pisuviricota	Pisoniviricetes	Picornavirales	f.0032	NA	TRUE	3300035598	IMG/M - Chen et al 2019
ND_297207	3300035598_Ga0373500_00485	Rv4_294149	FALSE	NA	NA	Standard	NA	NA	NA	ANI90_0011945	Lvl 2 - members of single-leaf-level ANI90 cluster	NA	NA	1910	ND_297207	Pisuviricota	Pisoniviricetes	Picornavirales	f.0032	NA	TRUE	3300035598	IMG/M - Chen et al 2019
ND_297534	3300035602_Ga0373506_000236	Rv4_294149	FALSE	NA	NA	Standard	NA	NA	0/1	ANI90_0011945	Lvl 2 - members of single-leaf-level ANI90 cluster	NA	NA	2815	ND_297534	Pisuviricota	Pisoniviricetes	Picornavirales	f.0032	NA	TRUE	3300035602	IMG/M - Chen et al 2019
ND_297543	3300035602_Ga0373506_000315	Rv4_294149	FALSE	Rv4_311370	NA	Standard	NA	NA	NA	ANI90_0011945	Lvl 1 - BLASTp match ID >= 90% and qcov >= 75% to megatree leaf: Rv4_294149	NA	NA	2531	ND_297543	Pisuviricota	Pisoniviricetes	Picornavirales	f.0032	NA	TRUE	3300035602	IMG/M - Chen et al 2019
ND_297590	3300035602_Ga0373506_001096	Rv4_315813	FALSE	Rv4_311399	NA	Standard	NA	NA	1/1	ANI90_0013214	Lvl 1 - BLASTp match ID >= 90% and qcov >= 75% to megatree leaf: Rv4_315813	NA	NA	1663	ND_297590	Pisuviricota	Pisoniviricetes	Picornavirales	f.0032	NA	TRUE	3300035602	IMG/M - Chen et al 2019
ND_297707	3300035604_Ga0373507_00024	Rv4_315674	FALSE	Rv4_293098	NA	Standard	NA	NA	0/2	ANI90_0013233	Lvl 1 - BLASTp match ID >= 90% and qcov >= 75% to megatree leaf: Rv4_315674	NA	NA	8336	ND_297707	Pisuviricota	Pisoniviricetes	Picornavirales	f.0032	NA	TRUE	3300035604	IMG/M - Chen et al 2019
ND_297713	3300035604_Ga0373507_00030	Rv4_312432	FALSE	Rv4_293247	NA	Standard	NA	NA	0/2	ANI90_0013229	Lvl 1 - BLASTp match ID >= 90% and qcov >= 75% to megatree leaf: Rv4_312432	NA	NA	7573	ND_297713	Pisuviricota	Pisoniviricetes	Picornavirales	f.0032	NA	TRUE	3300035604	IMG/M - Chen et al 2019
ND_297742	3300035604_Ga0373507_00063	Rv4_315861	FALSE	Rv4_311496	NA	Standard	NA	NA	1/1	ANI90_0013225	Lvl 1 - BLASTp match ID >= 90% and qcov >= 75% to megatree leaf: Rv4_315861	NA	NA	4729	ND_297742	Pisuviricota	Pisoniviricetes	Picornavirales	f.0032	NA	TRUE	3300035604	IMG/M - Chen et al 2019
ND_297749	3300035604_Ga0373507_00071	Rv4_315861	FALSE	Rv4_311503	NA	Standard	NA	NA	NA	ANI90_0013225	Lvl 1 - BLASTp match ID >= 90% and qcov >= 75% to megatree leaf: Rv4_315861	NA	NA	4527	ND_297749	Pisuviricota	Pisoniviricetes	Picornavirales	f.0032	NA	TRUE	3300035604	IMG/M - Chen et al 2019
ND_297811	3300035604_Ga0373507_00302	Rv4_315861	FALSE	NA	NA	Standard	NA	NA	0/1	ANI90_0013225	Lvl 2 - members of single-leaf-level ANI90 cluster	NA	NA	2338	ND_297811	Pisuviricota	Pisoniviricetes	Picornavirales	f.0032	NA	TRUE	3300035604	IMG/M - Chen et al 2019
ND_297814	3300035604_Ga0373507_00318	Rv4_293452	FALSE	Rv4_311542	NA	Standard	NA	NA	NA	ANI90_0013268	Lvl 1 - BLASTp match ID >= 90% and qcov >= 75% to megatree leaf: Rv4_293452	NA	NA	2286	ND_297814	Pisuviricota	Pisoniviricetes	Picornavirales	f.0032	NA	TRUE	3300035604	IMG/M - Chen et al 2019
ND_297920	3300035604_Ga0373507_01465	Rv4_293452	FALSE	NA	NA	Standard	NA	NA	NA	ANI90_0013268	Lvl 2 - members of single-leaf-level ANI90 cluster	NA	NA	1288	ND_297920	Pisuviricota	Pisoniviricetes	Picornavirales	f.0032	NA	TRUE	3300035604	IMG/M - Chen et al 2019
ND_297951	3300035604_Ga0373507_02256	Rv4_293319	FALSE	NA	NA	Standard	NA	NA	NA	ANI90_0014755	Lvl 2 - members of single-leaf-level ANI90 cluster	NA	NA	1099	ND_297951	Pisuviricota	Pisoniviricetes	Picornavirales	f.0032	NA	TRUE	3300035604	IMG/M - Chen et al 2019
ND_297985	3300035605_Ga0373509_00016	Rv4_294149	FALSE	Rv4_311625	NA	Standard	NA	NA	0/1	ANI90_0011945	Lvl 1 - BLASTp match ID >= 90% and qcov >= 75% to megatree leaf: Rv4_294149	NA	NA	5621	ND_297985	Pisuviricota	Pisoniviricetes	Picornavirales	f.0032	NA	TRUE	3300035605	IMG/M - Chen et al 2019
ND_298000	3300035605_Ga0373509_00097	Rv4_315674	FALSE	Rv4_311640	NA	Standard	NA	NA	NA	ANI90_0013233	Lvl 1 - BLASTp match ID >= 90% and qcov >= 75% to megatree leaf: Rv4_315674	NA	NA	2799	ND_298000	Pisuviricota	Pisoniviricetes	Picornavirales	f.0032	NA	TRUE	3300035605	IMG/M - Chen et al 2019
ND_298035	3300035605_Ga0373509_00454	Rv4_294149	FALSE	NA	NA	Standard	NA	NA	0/1	ANI90_0011945	Lvl 2 - members of single-leaf-level ANI90 cluster	NA	NA	1753	ND_298035	Pisuviricota	Pisoniviricetes	Picornavirales	f.0032	NA	TRUE	3300035605	IMG/M - Chen et al 2019
ND_298056	3300035605_Ga0373509_00993	Rv4_315861	FALSE	Rv4_311670	NA	Standard	NA	NA	0/1	ANI90_0013225	Lvl 1 - BLASTp match ID >= 90% and qcov >= 75% to megatree leaf: Rv4_315861	NA	NA	1364	ND_298056	Pisuviricota	Pisoniviricetes	Picornavirales	f.0032	NA	TRUE	3300035605	IMG/M - Chen et al 2019
ND_298058	3300035605_Ga0373509_01017	Rv4_293621	FALSE	NA	NA	Standard	NA	NA	1/2	ANI90_0028458	Lvl 2 - members of single-leaf-level ANI90 cluster	NA	NA	1357	ND_298058	Pisuviricota	Pisoniviricetes	Picornavirales	f.0032	NA	TRUE	3300035605	IMG/M - Chen et al 2019
ND_298059	3300035605_Ga0373509_01024	Rv4_315674	FALSE	NA	NA	Standard	NA	NA	NA	ANI90_0013233	Lvl 2 - members of single-leaf-level ANI90 cluster	NA	NA	1356	ND_298059	Pisuviricota	Pisoniviricetes	Picornavirales	f.0032	NA	TRUE	3300035605	IMG/M - Chen et al 2019
ND_298075	3300035605_Ga0373509_01359	Rv4_315861	FALSE	Rv4_311679	NA	Standard	NA	NA	NA	ANI90_0013225	Lvl 1 - BLASTp match ID >= 90% and qcov >= 75% to megatree leaf: Rv4_315861	NA	NA	1232	ND_298075	Pisuviricota	Pisoniviricetes	Picornavirales	f.0032	NA	TRUE	3300035605	IMG/M - Chen et al 2019
ND_298086	3300035605_Ga0373509_01653	Rv4_315674	FALSE	NA	NA	Standard	NA	NA	0/1	ANI90_0013233	Lvl 2 - members of single-leaf-level ANI90 cluster	NA	NA	1153	ND_298086	Pisuviricota	Pisoniviricetes	Picornavirales	f.0032	NA	TRUE	3300035605	IMG/M - Chen et al 2019
ND_298122	3300035606_Ga0373512_000017	Rv4_294149	FALSE	Rv4_311702	NA	Standard	NA	NA	0/2	ANI90_0011945	Lvl 1 - BLASTp match ID >= 90% and qcov >= 75% to megatree leaf: Rv4_294149	NA	NA	7603	ND_298122	Pisuviricota	Pisoniviricetes	Picornavirales	f.0032	NA	TRUE	3300035606	IMG/M - Chen et al 2019
ND_298131	3300035606_Ga0373512_000030	Rv4_315674	FALSE	Rv4_311711	NA	Standard	NA	NA	0/2	ANI90_0013233	Lvl 1 - BLASTp match ID >= 90% and qcov >= 75% to megatree leaf: Rv4_315674	NA	NA	5654	ND_298131	Pisuviricota	Pisoniviricetes	Picornavirales	f.0032	NA	TRUE	3300035606	IMG/M - Chen et al 2019
ND_298149	3300035606_Ga0373512_000081	Rv4_315861	FALSE	Rv4_311727	NA	Standard	NA	NA	1/1	ANI90_0013225	Lvl 1 - BLASTp match ID >= 90% and qcov >= 75% to megatree leaf: Rv4_315861	NA	NA	4102	ND_298149	Pisuviricota	Pisoniviricetes	Picornavirales	f.0032	NA	TRUE	3300035606	IMG/M - Chen et al 2019
ND_298156	3300035606_Ga0373512_000112	Rv4_312432	FALSE	Rv4_311732	NA	Standard	NA	NA	0/1	ANI90_0013229	Lvl 1 - BLASTp match ID >= 90% and qcov >= 75% to megatree leaf: Rv4_312432	NA	NA	3660	ND_298156	Pisuviricota	Pisoniviricetes	Picornavirales	f.0032	NA	TRUE	3300035606	IMG/M - Chen et al 2019
ND_298165	3300035606_Ga0373512_000142	Rv4_312432	FALSE	Rv4_311741	NA	Standard	NA	NA	NA	ANI90_0013229	Lvl 1 - BLASTp match ID >= 90% and qcov >= 75% to megatree leaf: Rv4_312432	NA	NA	3383	ND_298165	Pisuviricota	Pisoniviricetes	Picornavirales	f.0032	NA	TRUE	3300035606	IMG/M - Chen et al 2019
ND_298190	3300035606_Ga0373512_000334	Rv4_315674	FALSE	NA	NA	Standard	NA	NA	NA	ANI90_0013233	Lvl 2 - members of single-leaf-level ANI90 cluster	NA	NA	2536	ND_298190	Pisuviricota	Pisoniviricetes	Picornavirales	f.0032	NA	TRUE	3300035606	IMG/M - Chen et al 2019
ND_298195	3300035606_Ga0373512_000413	Rv4_315861	FALSE	NA	NA	Standard	NA	NA	NA	ANI90_0013225	Lvl 2 - members of single-leaf-level ANI90 cluster	NA	NA	2379	ND_298195	Pisuviricota	Pisoniviricetes	Picornavirales	f.0032	NA	TRUE	3300035606	IMG/M - Chen et al 2019
ND_298198	3300035606_Ga0373512_000423	Rv4_315861	FALSE	Rv4_311755	NA	Standard	NA	NA	0/1	ANI90_0013225	Lvl 1 - BLASTp match ID >= 90% and qcov >= 75% to megatree leaf: Rv4_315861	NA	NA	2367	ND_298198	Pisuviricota	Pisoniviricetes	Picornavirales	f.0032	NA	TRUE	3300035606	IMG/M - Chen et al 2019
ND_298341	3300035607_Ga0373514_00008	Rv4_294149	FALSE	Rv4_311833	NA	Standard	NA	NA	0/2	ANI90_0011945	Lvl 1 - BLASTp match ID >= 90% and qcov >= 75% to megatree leaf: Rv4_294149	NA	NA	7476	ND_298341	Pisuviricota	Pisoniviricetes	Picornavirales	f.0032	NA	TRUE	3300035607	IMG/M - Chen et al 2019
ND_298346	3300035607_Ga0373514_00024	Rv4_312432	FALSE	Rv4_311838	NA	Standard	NA	NA	0/1	ANI90_0013229	Lvl 1 - BLASTp match ID >= 90% and qcov >= 75% to megatree leaf: Rv4_312432	NA	NA	4499	ND_298346	Pisuviricota	Pisoniviricetes	Picornavirales	f.0032	NA	TRUE	3300035607	IMG/M - Chen et al 2019
ND_298354	3300035607_Ga0373514_00054	Rv4_315674	FALSE	NA	NA	Standard	NA	NA	0/1	ANI90_0013233	Lvl 2 - members of single-leaf-level ANI90 cluster	NA	NA	3433	ND_298354	Pisuviricota	Pisoniviricetes	Picornavirales	f.0032	NA	TRUE	3300035607	IMG/M - Chen et al 2019
ND_298382	3300035607_Ga0373514_00126	Rv4_315861	FALSE	Rv4_311857	NA	Standard	NA	NA	0/1	ANI90_0013225	Lvl 1 - BLASTp match ID >= 90% and qcov >= 75% to megatree leaf: Rv4_315861	NA	NA	2633	ND_298382	Pisuviricota	Pisoniviricetes	Picornavirales	f.0032	NA	TRUE	3300035607	IMG/M - Chen et al 2019
ND_298451	3300035607_Ga0373514_01414	Rv4_315674	FALSE	NA	NA	Standard	NA	NA	0/1	ANI90_0013233	Lvl 2 - members of single-leaf-level ANI90 cluster	NA	NA	1181	ND_298451	Pisuviricota	Pisoniviricetes	Picornavirales	f.0032	NA	TRUE	3300035607	IMG/M - Chen et al 2019
ND_298502	3300035608_Ga0373515_00030	Rv4_294149	FALSE	Rv4_311917	NA	Standard	NA	NA	0/1	ANI90_0011945	Lvl 1 - BLASTp match ID >= 90% and qcov >= 75% to megatree leaf: Rv4_294149	NA	NA	6232	ND_298502	Pisuviricota	Pisoniviricetes	Picornavirales	f.0032	NA	TRUE	3300035608	IMG/M - Chen et al 2019
ND_298510	3300035608_Ga0373515_00038	Rv4_315674	FALSE	Rv4_311925	NA	Standard	NA	NA	0/1	ANI90_0013233	Lvl 1 - BLASTp match ID >= 90% and qcov >= 75% to megatree leaf: Rv4_315674	NA	NA	5453	ND_298510	Pisuviricota	Pisoniviricetes	Picornavirales	f.0032	NA	TRUE	3300035608	IMG/M - Chen et al 2019
ND_298512	3300035608_Ga0373515_00040	Rv4_312432	FALSE	Rv4_311927	NA	Standard	NA	NA	0/1	ANI90_0013229	Lvl 1 - BLASTp match ID >= 90% and qcov >= 75% to megatree leaf: Rv4_312432	NA	NA	5379	ND_298512	Pisuviricota	Pisoniviricetes	Picornavirales	f.0032	NA	TRUE	3300035608	IMG/M - Chen et al 2019
ND_298582	3300035608_Ga0373515_00332	Rv4_315861	FALSE	NA	NA	Standard	NA	NA	NA	ANI90_0013225	Lvl 2 - members of single-leaf-level ANI90 cluster	NA	NA	2474	ND_298582	Pisuviricota	Pisoniviricetes	Picornavirales	f.0032	NA	TRUE	3300035608	IMG/M - Chen et al 2019
ND_298604	3300035608_Ga0373515_00607	Rv4_315861	FALSE	NA	NA	Standard	NA	NA	NA	ANI90_0013225	Lvl 2 - members of single-leaf-level ANI90 cluster	NA	NA	2017	ND_298604	Pisuviricota	Pisoniviricetes	Picornavirales	f.0032	NA	TRUE	3300035608	IMG/M - Chen et al 2019
ND_298612	3300035608_Ga0373515_00734	Rv4_315861	FALSE	Rv4_311993	NA	Standard	NA	NA	NA	ANI90_0013225	Lvl 1 - BLASTp match ID >= 90% and qcov >= 75% to megatree leaf: Rv4_315861	NA	NA	1906	ND_298612	Pisuviricota	Pisoniviricetes	Picornavirales	f.0032	NA	TRUE	3300035608	IMG/M - Chen et al 2019
ND_298614	3300035608_Ga0373515_00764	Rv4_315861	FALSE	NA	NA	Standard	NA	NA	1/1	ANI90_0013225	Lvl 2 - members of single-leaf-level ANI90 cluster	NA	NA	1880	ND_298614	Pisuviricota	Pisoniviricetes	Picornavirales	f.0032	NA	TRUE	3300035608	IMG/M - Chen et al 2019
ND_298641	3300035608_Ga0373515_01380	Rv4_312432	FALSE	NA	NA	Standard	NA	NA	NA	ANI90_0013229	Lvl 2 - members of single-leaf-level ANI90 cluster	NA	NA	1530	ND_298641	Pisuviricota	Pisoniviricetes	Picornavirales	f.0032	NA	TRUE	3300035608	IMG/M - Chen et al 2019
ND_298651	3300035608_Ga0373515_01725	Rv4_315861	FALSE	NA	NA	Standard	NA	NA	NA	ANI90_0013225	Lvl 2 - members of single-leaf-level ANI90 cluster	NA	NA	1409	ND_298651	Pisuviricota	Pisoniviricetes	Picornavirales	f.0032	NA	TRUE	3300035608	IMG/M - Chen et al 2019
ND_298689	3300035608_Ga0373515_03059	Rv4_315861	FALSE	Rv4_312032	NA	Standard	NA	NA	NA	ANI90_0013225	Lvl 1 - BLASTp match ID >= 90% and qcov >= 75% to megatree leaf: Rv4_315861	NA	NA	1144	ND_298689	Pisuviricota	Pisoniviricetes	Picornavirales	f.0032	NA	TRUE	3300035608	IMG/M - Chen et al 2019
ND_298806	3300035610_Ga0373544_000166	Rv4_294149	FALSE	Rv4_312111	NA	Standard	NA	NA	0/1	ANI90_0011945	Lvl 1 - BLASTp match ID >= 90% and qcov >= 75% to megatree leaf: Rv4_294149	NA	NA	4360	ND_298806	Pisuviricota	Pisoniviricetes	Picornavirales	f.0032	NA	TRUE	3300035610	IMG/M - Chen et al 2019
ND_298829	3300035610_Ga0373544_000474	Rv4_294149	FALSE	NA	NA	Standard	NA	NA	0/1	ANI90_0011945	Lvl 2 - members of single-leaf-level ANI90 cluster	NA	NA	3060	ND_298829	Pisuviricota	Pisoniviricetes	Picornavirales	f.0032	NA	TRUE	3300035610	IMG/M - Chen et al 2019
ND_298955	3300035610_Ga0373544_007689	Rv4_315674	FALSE	NA	NA	Standard	NA	NA	NA	ANI90_0013233	Lvl 2 - members of single-leaf-level ANI90 cluster	NA	NA	1036	ND_298955	Pisuviricota	Pisoniviricetes	Picornavirales	f.0032	NA	TRUE	3300035610	IMG/M - Chen et al 2019
ND_299042	3300035612_Ga0373548_000038	Rv4_294149	FALSE	Rv4_312251	NA	Standard	NA	NA	0/2	ANI90_0011945	Lvl 1 - BLASTp match ID >= 90% and qcov >= 75% to megatree leaf: Rv4_294149	NA	NA	7652	ND_299042	Pisuviricota	Pisoniviricetes	Picornavirales	f.0032	NA	TRUE	3300035612	IMG/M - Chen et al 2019
ND_299070	3300035612_Ga0373548_000682	Rv4_315674	FALSE	NA	NA	Standard	NA	NA	0/1	ANI90_0013233	Lvl 2 - members of single-leaf-level ANI90 cluster	NA	NA	3136	ND_299070	Pisuviricota	Pisoniviricetes	Picornavirales	f.0032	NA	TRUE	3300035612	IMG/M - Chen et al 2019
ND_299099	3300035612_Ga0373548_002390	Rv4_315861	FALSE	Rv4_312292	NA	Standard	NA	NA	NA	ANI90_0013225	Lvl 1 - BLASTp match ID >= 90% and qcov >= 75% to megatree leaf: Rv4_315861	NA	NA	2054	ND_299099	Pisuviricota	Pisoniviricetes	Picornavirales	f.0032	NA	TRUE	3300035612	IMG/M - Chen et al 2019
ND_299112	3300035612_Ga0373548_003427	Rv4_315674	FALSE	NA	NA	Standard	NA	NA	0/1	ANI90_0013233	Lvl 2 - members of single-leaf-level ANI90 cluster	NA	NA	1800	ND_299112	Pisuviricota	Pisoniviricetes	Picornavirales	f.0032	NA	TRUE	3300035612	IMG/M - Chen et al 2019
ND_299113	3300035612_Ga0373548_003525	Rv4_293319	FALSE	Rv4_312300	NA	Standard	NA	NA	NA	ANI90_0014755	Lvl 1 - BLASTp match ID >= 90% and qcov >= 75% to megatree leaf: Rv4_293319	NA	NA	1782	ND_299113	Pisuviricota	Pisoniviricetes	Picornavirales	f.0032	NA	TRUE	3300035612	IMG/M - Chen et al 2019
ND_299125	3300035612_Ga0373548_004762	Rv4_312432	FALSE	NA	NA	Standard	NA	NA	NA	ANI90_0013229	Lvl 2 - members of single-leaf-level ANI90 cluster	NA	NA	1587	ND_299125	Pisuviricota	Pisoniviricetes	Picornavirales	f.0032	NA	TRUE	3300035612	IMG/M - Chen et al 2019
ND_299156	3300035612_Ga0373548_009067	Rv4_315861	FALSE	NA	NA	Standard	NA	NA	NA	ANI90_0013225	Lvl 2 - members of single-leaf-level ANI90 cluster	NA	NA	1230	ND_299156	Pisuviricota	Pisoniviricetes	Picornavirales	f.0032	NA	TRUE	3300035612	IMG/M - Chen et al 2019
ND_299165	3300035612_Ga0373548_010184	Rv4_315674	FALSE	NA	NA	Standard	NA	NA	NA	ANI90_0013233	Lvl 2 - members of single-leaf-level ANI90 cluster	NA	NA	1172	ND_299165	Pisuviricota	Pisoniviricetes	Picornavirales	f.0032	NA	TRUE	3300035612	IMG/M - Chen et al 2019
ND_299174	3300035612_Ga0373548_011391	Rv4_315861	FALSE	NA	NA	Standard	NA	NA	NA	ANI90_0013225	Lvl 2 - members of single-leaf-level ANI90 cluster	NA	NA	1120	ND_299174	Pisuviricota	Pisoniviricetes	Picornavirales	f.0032	NA	TRUE	3300035612	IMG/M - Chen et al 2019
ND_299218	3300000334_thermBogB4DRAFT_103580	Rv4_003543	FALSE	Rv4_003543	NA	Non-Standard	NA	NA	0/1	ANI90_0028277	Lvl 0 - Megatree leaves.	NA	NA	4511	ND_299218	Pisuviricota	Pisoniviricetes	Picornavirales	f.0032	NA	TRUE	3300000334	IMG/M - Chen et al 2019
ND_299223	3300000336_thermBogB3DRAFT_100201	Rv4_003543	FALSE	Rv4_003552	NA	Non-Standard	NA	NA	0/2	ANI90_0028272	Lvl 1 - BLASTp match ID >= 90% and qcov >= 75% to megatree leaf: Rv4_003543	NA	NA	7340	ND_299223	Pisuviricota	Pisoniviricetes	Picornavirales	f.0032	NA	TRUE	3300000336	IMG/M - Chen et al 2019
ND_299225	3300000336_thermBogB3DRAFT_101984	Rv4_003555	FALSE	Rv4_003555	NA	Non-Standard	NA	NA	NA	ANI90_0028270	Lvl 0 - Megatree leaves.	NA	NA	2331	ND_299225	Pisuviricota	Pisoniviricetes	Picornavirales	f.0032	NA	TRUE	3300000336	IMG/M - Chen et al 2019
ND_299687	3300003307_Ga0006883J46559_1022929	Rv4_009516	FALSE	Rv4_009516	NA	Standard	NA	NA	0/2	ANI90_0028180	Lvl 0 - Megatree leaves.	NA	NA	10349	ND_299687	Pisuviricota	Pisoniviricetes	Picornavirales	f.0032	NA	TRUE	3300003307	IMG/M - Chen et al 2019
ND_301323	3300004556_Ga0066489_1028247	Rv4_154986	FALSE	Rv4_021804	NA	Standard	NA	NA	0/2	ANI90_0006680	Lvl 1 - BLASTp match ID >= 90% and qcov >= 75% to megatree leaf: Rv4_154986	NA	NA	5432	ND_301323	Pisuviricota	Pisoniviricetes	Picornavirales	f.0032	NA	TRUE	3300004556	IMG/M - Chen et al 2019
ND_301475	3300004568_Ga0066496_124175	Rv4_154986	FALSE	Rv4_021972	NA	Standard	NA	NA	0/1	ANI90_0006680	Lvl 1 - BLASTp match ID >= 90% and qcov >= 75% to megatree leaf: Rv4_154986	NA	NA	3755	ND_301475	Pisuviricota	Pisoniviricetes	Picornavirales	f.0032	NA	TRUE	3300004568	IMG/M - Chen et al 2019
ND_301489	3300004570_Ga0066493_142704	Rv4_154986	FALSE	Rv4_021988	NA	Standard	NA	NA	NA	ANI90_0006680	Lvl 1 - BLASTp match ID >= 90% and qcov >= 75% to megatree leaf: Rv4_154986	NA	NA	2223	ND_301489	Pisuviricota	Pisoniviricetes	Picornavirales	f.0032	NA	TRUE	3300004570	IMG/M - Chen et al 2019
ND_301556	3300004585_Ga0066500_162852	Rv4_154986	FALSE	Rv4_001664	NA	Non-Standard	NA	NA	0/1	ANI90_0006680	Lvl 1 - BLASTp match ID >= 90% and qcov >= 75% to megatree leaf: Rv4_154986	NA	NA	1251	ND_301556	Pisuviricota	Pisoniviricetes	Picornavirales	f.0032	NA	TRUE	3300004585	IMG/M - Chen et al 2019
ND_301586	3300004586_Ga0066491_1041590	Rv4_199556	FALSE	Rv4_022089	NA	Standard	NA	NA	NA	ANI90_0027997	Lvl 1 - BLASTp match ID >= 90% and qcov >= 75% to megatree leaf: Rv4_199556	NA	NA	3186	ND_301586	Pisuviricota	Pisoniviricetes	Picornavirales	f.0032	NA	TRUE	3300004586	IMG/M - Chen et al 2019
ND_301643	3300004588_Ga0066497_1104290	Rv4_154986	FALSE	Rv4_022085	NA	Standard	NA	NA	0/2	ANI90_0006680	Lvl 1 - BLASTp match ID >= 90% and qcov >= 75% to megatree leaf: Rv4_154986	NA	NA	7560	ND_301643	Pisuviricota	Pisoniviricetes	Picornavirales	f.0032	NA	TRUE	3300004588	IMG/M - Chen et al 2019
ND_301665	3300004589_Ga0066490_1024330	Rv4_154986	FALSE	Rv4_022172	NA	Standard	NA	NA	0/2	ANI90_0006680	Lvl 1 - BLASTp match ID >= 90% and qcov >= 75% to megatree leaf: Rv4_154986	NA	NA	5422	ND_301665	Pisuviricota	Pisoniviricetes	Picornavirales	f.0032	NA	TRUE	3300004589	IMG/M - Chen et al 2019
ND_301700	3300004591_Ga0066499_1002690	Rv4_154986	FALSE	Rv4_021957	NA	Standard	NA	NA	0/2	ANI90_0006680	Lvl 1 - BLASTp match ID >= 90% and qcov >= 75% to megatree leaf: Rv4_154986	NA	NA	7822	ND_301700	Pisuviricota	Pisoniviricetes	Picornavirales	f.0032	NA	TRUE	3300004591	IMG/M - Chen et al 2019
ND_304429	3300006360_Ga0079079_1016858	Rv4_053708	FALSE	Rv4_210584	NA	Standard	NA	NA	0/2	ANI90_0011536	Lvl 1 - BLASTp match ID >= 90% and qcov >= 75% to megatree leaf: Rv4_053708	NA	NA	7931	ND_304429	Pisuviricota	Pisoniviricetes	Picornavirales	f.0032	NA	TRUE	3300006360	IMG/M - Chen et al 2019
ND_304476	3300006360_Ga0079079_1179940	Rv4_047997	FALSE	Rv4_037377	NA	Standard	NA	NA	NA	ANI90_0011636	Lvl 1 - BLASTp match ID >= 90% and qcov >= 75% to megatree leaf: Rv4_047997	NA	NA	1798	ND_304476	Pisuviricota	Pisoniviricetes	Picornavirales	f.0032	NA	TRUE	3300006360	IMG/M - Chen et al 2019
ND_304488	3300006360_Ga0079079_1187528	Rv4_126705	FALSE	Rv4_037390	NA	Standard	NA	NA	0/1	ANI90_0011463	Lvl 1 - BLASTp match ID >= 90% and qcov >= 75% to megatree leaf: Rv4_126705	NA	NA	2110	ND_304488	Pisuviricota	Pisoniviricetes	Picornavirales	f.0032	NA	TRUE	3300006360	IMG/M - Chen et al 2019
ND_304525	3300006376_Ga0079101_1000498	Rv4_038363	FALSE	Rv4_038363	NA	Standard	NA	NA	0/1	ANI90_0016083	Lvl 0 - Megatree leaves.	NA	NA	5955	ND_304525	Pisuviricota	Pisoniviricetes	Picornavirales	f.0032	NA	TRUE	3300006376	IMG/M - Chen et al 2019
ND_304588	3300006376_Ga0079101_1021981	Rv4_038425	FALSE	Rv4_038425	NA	Standard	NA	NA	1/2	ANI90_0011220	Lvl 0 - Megatree leaves.	NA	NA	8006	ND_304588	Pisuviricota	Pisoniviricetes	Picornavirales	f.0032	NA	TRUE	3300006376	IMG/M - Chen et al 2019
ND_304641	3300006376_Ga0079101_1038513	Rv4_055783	FALSE	Rv4_038480	NA	Standard	NA	NA	0/2	ANI90_0011325	Lvl 1 - BLASTp match ID >= 90% and qcov >= 75% to megatree leaf: Rv4_055783	NA	NA	5844	ND_304641	Pisuviricota	Pisoniviricetes	Picornavirales	f.0032	NA	TRUE	3300006376	IMG/M - Chen et al 2019
ND_304664	3300006376_Ga0079101_1234097	Rv4_061508	FALSE	Rv4_038505	NA	Standard	NA	NA	NA	ANI90_0022657	Lvl 1 - BLASTp match ID >= 90% and qcov >= 75% to megatree leaf: Rv4_061508	NA	NA	1874	ND_304664	Pisuviricota	Pisoniviricetes	Picornavirales	f.0032	NA	TRUE	3300006376	IMG/M - Chen et al 2019
ND_304681	3300006376_Ga0079101_1301318	Rv4_040242	FALSE	Rv4_037387	NA	Non-Standard	NA	NA	0/2	ANI90_0011213	Lvl 1 - BLASTp match ID >= 90% and qcov >= 75% to megatree leaf: Rv4_040242	NA	NA	7725	ND_304681	Pisuviricota	Pisoniviricetes	Picornavirales	f.0032	NA	TRUE	3300006376	IMG/M - Chen et al 2019
ND_304690	3300006376_Ga0079101_1315179	Rv4_126875	FALSE	Rv4_038533	NA	Standard	NA	NA	NA	ANI90_0011397	Lvl 1 - BLASTp match ID >= 90% and qcov >= 75% to megatree leaf: Rv4_126875	NA	NA	1616	ND_304690	Pisuviricota	Pisoniviricetes	Picornavirales	f.0032	NA	TRUE	3300006376	IMG/M - Chen et al 2019
ND_304691	3300006376_Ga0079101_1315587	Rv4_126875	FALSE	Rv4_038534	NA	Standard	NA	NA	NA	ANI90_0011397	Lvl 1 - BLASTp match ID >= 90% and qcov >= 75% to megatree leaf: Rv4_126875	NA	NA	1281	ND_304691	Pisuviricota	Pisoniviricetes	Picornavirales	f.0032	NA	TRUE	3300006376	IMG/M - Chen et al 2019
ND_304709	3300006376_Ga0079101_1333373	Rv4_047997	FALSE	Rv4_038552	NA	Standard	NA	NA	1/1	ANI90_0011636	Lvl 1 - BLASTp match ID >= 90% and qcov >= 75% to megatree leaf: Rv4_047997	NA	NA	4878	ND_304709	Pisuviricota	Pisoniviricetes	Picornavirales	f.0032	NA	TRUE	3300006376	IMG/M - Chen et al 2019
ND_304757	3300006381_Ga0079102_1002547	Rv4_061508	FALSE	Rv4_038988	NA	Standard	NA	NA	NA	ANI90_0022657	Lvl 1 - BLASTp match ID >= 90% and qcov >= 75% to megatree leaf: Rv4_061508	NA	NA	3627	ND_304757	Pisuviricota	Pisoniviricetes	Picornavirales	f.0032	NA	TRUE	3300006381	IMG/M - Chen et al 2019
ND_304758	3300006381_Ga0079102_1002998	Rv4_047997	FALSE	Rv4_038990	NA	Standard	NA	NA	2/2	ANI90_0011636	Lvl 1 - BLASTp match ID >= 90% and qcov >= 75% to megatree leaf: Rv4_047997	NA	NA	4023	ND_304758	Pisuviricota	Pisoniviricetes	Picornavirales	f.0032	NA	TRUE	3300006381	IMG/M - Chen et al 2019
ND_304778	3300006381_Ga0079102_1009336	Rv4_038363	FALSE	Rv4_039009	NA	Standard	NA	NA	0/1	ANI90_0016083	Lvl 1 - BLASTp match ID >= 90% and qcov >= 75% to megatree leaf: Rv4_038363	NA	NA	7121	ND_304778	Pisuviricota	Pisoniviricetes	Picornavirales	f.0032	NA	TRUE	3300006381	IMG/M - Chen et al 2019
ND_304781	3300006381_Ga0079102_1012218	Rv4_039014	FALSE	Rv4_039014	NA	Standard	NA	NA	1/2	ANI90_0011648	Lvl 0 - Megatree leaves.	NA	NA	7302	ND_304781	Pisuviricota	Pisoniviricetes	Picornavirales	f.0032	NA	TRUE	3300006381	IMG/M - Chen et al 2019
ND_304785	3300006381_Ga0079102_1014074	Rv4_040242	FALSE	Rv4_039019	NA	Non-Standard	NA	NA	0/2	ANI90_0011213	Lvl 1 - BLASTp match ID >= 90% and qcov >= 75% to megatree leaf: Rv4_040242	NA	NA	7759	ND_304785	Pisuviricota	Pisoniviricetes	Picornavirales	f.0032	NA	TRUE	3300006381	IMG/M - Chen et al 2019
ND_304856	3300006381_Ga0079102_1042195	Rv4_055783	FALSE	Rv4_039095	NA	Standard	NA	NA	0/2	ANI90_0011325	Lvl 1 - BLASTp match ID >= 90% and qcov >= 75% to megatree leaf: Rv4_055783	NA	NA	5844	ND_304856	Pisuviricota	Pisoniviricetes	Picornavirales	f.0032	NA	TRUE	3300006381	IMG/M - Chen et al 2019
ND_304920	3300006381_Ga0079102_1359158	Rv4_126875	FALSE	Rv4_322249	NA	Standard	NA	NA	NA	ANI90_0011397	Lvl 1 - BLASTp match ID >= 90% and qcov >= 75% to megatree leaf: Rv4_126875	NA	NA	3259	ND_304920	Pisuviricota	Pisoniviricetes	Picornavirales	f.0032	NA	TRUE	3300006381	IMG/M - Chen et al 2019
ND_305000	3300006386_Ga0079068_1015795	Rv4_040225	FALSE	Rv4_039724	NA	Standard	NA	NA	0/1	ANI90_0011632	Lvl 1 - BLASTp match ID >= 90% and qcov >= 75% to megatree leaf: Rv4_040225	NA	NA	5205	ND_305000	Pisuviricota	Pisoniviricetes	Picornavirales	f.0032	NA	TRUE	3300006386	IMG/M - Chen et al 2019
ND_305039	3300006386_Ga0079068_1042638	Rv4_040116	FALSE	Rv4_039762	NA	Standard	NA	NA	0/2	ANI90_0011532	Lvl 1 - BLASTp match ID >= 90% and qcov >= 75% to megatree leaf: Rv4_040116	NA	NA	7963	ND_305039	Pisuviricota	Pisoniviricetes	Picornavirales	f.0032	NA	TRUE	3300006386	IMG/M - Chen et al 2019
ND_305041	3300006386_Ga0079068_1042998	Rv4_050960	FALSE	Rv4_037327	NA	Standard	NA	NA	1/2	ANI90_0011761	Lvl 1 - BLASTp match ID >= 90% and qcov >= 75% to megatree leaf: Rv4_050960	NA	NA	7252	ND_305041	Pisuviricota	Pisoniviricetes	Picornavirales	f.0032	NA	TRUE	3300006386	IMG/M - Chen et al 2019
ND_305140	3300006386_Ga0079068_1412202	Rv4_126705	FALSE	Rv4_039867	NA	Standard	NA	NA	0/1	ANI90_0011463	Lvl 1 - BLASTp match ID >= 90% and qcov >= 75% to megatree leaf: Rv4_126705	NA	NA	4349	ND_305140	Pisuviricota	Pisoniviricetes	Picornavirales	f.0032	NA	TRUE	3300006386	IMG/M - Chen et al 2019
ND_305141	3300006386_Ga0079068_1412694	Rv4_047997	FALSE	NA	NA	Standard	NA	NA	1/1	ANI90_0011636	Lvl 2 - members of single-leaf-level ANI90 cluster	NA	NA	2963	ND_305141	Pisuviricota	Pisoniviricetes	Picornavirales	f.0032	NA	TRUE	3300006386	IMG/M - Chen et al 2019
ND_305187	3300006387_Ga0079069_1021545	Rv4_047084	FALSE	Rv4_037305	NA	Standard	NA	NA	0/2	ANI90_0011564	Lvl 1 - BLASTp match ID >= 90% and qcov >= 75% to megatree leaf: Rv4_047084	NA	NA	8088	ND_305187	Pisuviricota	Pisoniviricetes	Picornavirales	f.0032	NA	TRUE	3300006387	IMG/M - Chen et al 2019
ND_305216	3300006387_Ga0079069_1038891	Rv4_210092	FALSE	Rv4_039942	NA	Standard	NA	NA	0/1	ANI90_0011196	Lvl 2 - members of single-leaf-level ANI90 cluster	NA	NA	4578	ND_305216	Pisuviricota	Pisoniviricetes	Picornavirales	f.0032	NA	TRUE	3300006387	IMG/M - Chen et al 2019
ND_305234	3300006387_Ga0079069_1057611	Rv4_040116	FALSE	Rv4_040116	NA	Standard	NA	NA	0/2	ANI90_0011532	Lvl 0 - Megatree leaves.	NA	NA	7963	ND_305234	Pisuviricota	Pisoniviricetes	Picornavirales	f.0032	NA	TRUE	3300006387	IMG/M - Chen et al 2019
ND_305278	3300006387_Ga0079069_1317985	Rv4_047997	FALSE	NA	NA	Standard	NA	NA	1/1	ANI90_0011636	Lvl 2 - members of single-leaf-level ANI90 cluster	NA	NA	2981	ND_305278	Pisuviricota	Pisoniviricetes	Picornavirales	f.0032	NA	TRUE	3300006387	IMG/M - Chen et al 2019
ND_305434	3300006388_Ga0079062_1054651	Rv4_053708	FALSE	Rv4_040171	NA	Standard	NA	NA	0/1	ANI90_0011536	Lvl 1 - BLASTp match ID >= 90% and qcov >= 75% to megatree leaf: Rv4_053708	NA	NA	4960	ND_305434	Pisuviricota	Pisoniviricetes	Picornavirales	f.0032	NA	TRUE	3300006388	IMG/M - Chen et al 2019
ND_305499	3300006388_Ga0079062_1336678	Rv4_047084	FALSE	Rv4_040240	NA	Standard	NA	NA	0/2	ANI90_0011564	Lvl 1 - BLASTp match ID >= 90% and qcov >= 75% to megatree leaf: Rv4_047084	NA	NA	8078	ND_305499	Pisuviricota	Pisoniviricetes	Picornavirales	f.0032	NA	TRUE	3300006388	IMG/M - Chen et al 2019
ND_305501	3300006388_Ga0079062_1342277	Rv4_040242	FALSE	Rv4_040242	NA	Non-Standard	NA	NA	0/1	ANI90_0011213	Lvl 0 - Megatree leaves.	NA	NA	6989	ND_305501	Pisuviricota	Pisoniviricetes	Picornavirales	f.0032	NA	TRUE	3300006388	IMG/M - Chen et al 2019
ND_305538	3300006388_Ga0079062_1412150	Rv4_126705	FALSE	Rv4_040282	NA	Standard	NA	NA	NA	ANI90_0011463	Lvl 1 - BLASTp match ID >= 90% and qcov >= 75% to megatree leaf: Rv4_126705	NA	NA	2843	ND_305538	Pisuviricota	Pisoniviricetes	Picornavirales	f.0032	NA	TRUE	3300006388	IMG/M - Chen et al 2019
ND_305585	3300006389_Ga0079064_1011970	Rv4_040242	FALSE	Rv4_040330	NA	6	NA	NA	0/2	ANI90_0011213	Lvl 1 - BLASTp match ID >= 90% and qcov >= 75% to megatree leaf: Rv4_040242	NA	NA	7651	ND_305585	Pisuviricota	Pisoniviricetes	Picornavirales	f.0032	NA	TRUE	3300006389	IMG/M - Chen et al 2019
ND_305604	3300006389_Ga0079064_1020566	Rv4_040116	FALSE	Rv4_040348	NA	Standard	NA	NA	0/2	ANI90_0011532	Lvl 1 - BLASTp match ID >= 90% and qcov >= 75% to megatree leaf: Rv4_040116	NA	NA	7941	ND_305604	Pisuviricota	Pisoniviricetes	Picornavirales	f.0032	NA	TRUE	3300006389	IMG/M - Chen et al 2019
ND_305662	3300006389_Ga0079064_1065502	Rv4_050960	FALSE	Rv4_040405	NA	Standard	NA	NA	1/2	ANI90_0011761	Lvl 1 - BLASTp match ID >= 90% and qcov >= 75% to megatree leaf: Rv4_050960	NA	NA	6408	ND_305662	Pisuviricota	Pisoniviricetes	Picornavirales	f.0032	NA	TRUE	3300006389	IMG/M - Chen et al 2019
ND_305696	3300006389_Ga0079064_1322181	Rv4_126705	FALSE	Rv4_040444	NA	Standard	NA	NA	0/1	ANI90_0011463	Lvl 1 - BLASTp match ID >= 90% and qcov >= 75% to megatree leaf: Rv4_126705	NA	NA	6556	ND_305696	Pisuviricota	Pisoniviricetes	Picornavirales	f.0032	NA	TRUE	3300006389	IMG/M - Chen et al 2019
ND_305705	3300006389_Ga0079064_1378202	Rv4_040225	FALSE	Rv4_040454	NA	Standard	NA	NA	NA	ANI90_0011632	Lvl 1 - BLASTp match ID >= 90% and qcov >= 75% to megatree leaf: Rv4_040225	NA	NA	1256	ND_305705	Pisuviricota	Pisoniviricetes	Picornavirales	f.0032	NA	TRUE	3300006389	IMG/M - Chen et al 2019
ND_305797	3300006395_Ga0079066_1030872	Rv4_047997	FALSE	Rv4_041051	NA	Non-Standard	NA	NA	0/1	ANI90_0011636	Lvl 1 - BLASTp match ID >= 90% and qcov >= 75% to megatree leaf: Rv4_047997	NA	NA	2576	ND_305797	Pisuviricota	Pisoniviricetes	Picornavirales	f.0032	NA	TRUE	3300006395	IMG/M - Chen et al 2019
ND_305832	3300006395_Ga0079066_1056503	Rv4_210092	FALSE	Rv4_041089	NA	Standard	NA	NA	0/1	ANI90_0011196	Lvl 1 - BLASTp match ID >= 90% and qcov >= 75% to megatree leaf: Rv4_210092	NA	NA	3512	ND_305832	Pisuviricota	Pisoniviricetes	Picornavirales	f.0032	NA	TRUE	3300006395	IMG/M - Chen et al 2019
ND_305885	3300006395_Ga0079066_1427729	Rv4_040242	FALSE	Rv4_041150	NA	Standard	NA	NA	0/1	ANI90_0011213	Lvl 1 - BLASTp match ID >= 90% and qcov >= 75% to megatree leaf: Rv4_040242	NA	NA	3459	ND_305885	Pisuviricota	Pisoniviricetes	Picornavirales	f.0032	NA	TRUE	3300006395	IMG/M - Chen et al 2019
ND_305897	3300006395_Ga0079066_1501355	Rv4_047084	FALSE	Rv4_041165	NA	Standard	NA	NA	0/1	ANI90_0011564	Lvl 1 - BLASTp match ID >= 90% and qcov >= 75% to megatree leaf: Rv4_047084	NA	NA	4884	ND_305897	Pisuviricota	Pisoniviricetes	Picornavirales	f.0032	NA	TRUE	3300006395	IMG/M - Chen et al 2019
ND_305971	3300006398_Ga0079067_1025089	Rv4_040116	FALSE	Rv4_041677	NA	Standard	NA	NA	0/1	ANI90_0011532	Lvl 1 - BLASTp match ID >= 90% and qcov >= 75% to megatree leaf: Rv4_040116	NA	NA	6580	ND_305971	Pisuviricota	Pisoniviricetes	Picornavirales	f.0032	NA	TRUE	3300006398	IMG/M - Chen et al 2019
ND_305995	3300006398_Ga0079067_1042956	Rv4_210092	FALSE	Rv4_041702	NA	Standard	NA	NA	0/1	ANI90_0011196	Lvl 2 - members of single-leaf-level ANI90 cluster	NA	NA	4497	ND_305995	Pisuviricota	Pisoniviricetes	Picornavirales	f.0032	NA	TRUE	3300006398	IMG/M - Chen et al 2019
ND_306066	3300006398_Ga0079067_1505939	Rv4_126705	FALSE	Rv4_041785	NA	Non-Standard	NA	NA	0/1	ANI90_0011463	Lvl 2 - members of single-leaf-level ANI90 cluster	NA	NA	3662	ND_306066	Pisuviricota	Pisoniviricetes	Picornavirales	f.0032	NA	TRUE	3300006398	IMG/M - Chen et al 2019
ND_306967	3300006423_Ga0075039_1345240	Rv4_045384	FALSE	Rv4_044382	NA	Non-Standard	NA	NA	0/1	ANI90_0016116	Lvl 1 - BLASTp match ID >= 90% and qcov >= 75% to megatree leaf: Rv4_045384	NA	NA	3062	ND_306967	Pisuviricota	Pisoniviricetes	Picornavirales	f.0032	NA	TRUE	3300006423	IMG/M - Chen et al 2019
ND_307010	3300006423_Ga0075039_1400067	Rv4_045586	FALSE	Rv4_044431	NA	Standard	NA	NA	0/1	ANI90_0026989	Lvl 1 - BLASTp match ID >= 90% and qcov >= 75% to megatree leaf: Rv4_045586	NA	NA	2246	ND_307010	Pisuviricota	Pisoniviricetes	Picornavirales	f.0032	NA	TRUE	3300006423	IMG/M - Chen et al 2019
ND_307040	3300006423_Ga0075039_1424274	Rv4_044466	FALSE	Rv4_044466	NA	Standard	NA	NA	0/1	ANI90_0027483	Lvl 0 - Megatree leaves.	NA	NA	1898	ND_307040	Pisuviricota	Pisoniviricetes	Picornavirales	f.0032	NA	TRUE	3300006423	IMG/M - Chen et al 2019
ND_307062	3300006423_Ga0075039_1439798	Rv4_044490	FALSE	Rv4_044490	NA	Standard	NA	NA	0/1	ANI90_0027060	Lvl 0 - Megatree leaves.	NA	NA	1681	ND_307062	Pisuviricota	Pisoniviricetes	Picornavirales	f.0032	NA	TRUE	3300006423	IMG/M - Chen et al 2019
ND_307135	3300006423_Ga0075039_1474548	Rv4_044566	FALSE	Rv4_044566	NA	Standard	NA	NA	NA	ANI90_0018111	Lvl 0 - Megatree leaves.	NA	NA	1795	ND_307135	Pisuviricota	Pisoniviricetes	Picornavirales	f.0032	NA	TRUE	3300006423	IMG/M - Chen et al 2019
ND_307740	3300006426_Ga0075037_1441375	Rv4_045384	FALSE	Rv4_045384	NA	Non-Standard	NA	NA	0/1	ANI90_0016116	Lvl 0 - Megatree leaves.	NA	NA	1450	ND_307740	Pisuviricota	Pisoniviricetes	Picornavirales	f.0032	NA	TRUE	3300006426	IMG/M - Chen et al 2019
ND_307833	3300006426_Ga0075037_1751570	Rv4_044490	FALSE	Rv4_045487	NA	Standard	NA	NA	0/1	ANI90_0027060	Lvl 1 - BLASTp match ID >= 90% and qcov >= 75% to megatree leaf: Rv4_044490	NA	NA	1417	ND_307833	Pisuviricota	Pisoniviricetes	Picornavirales	f.0032	NA	TRUE	3300006426	IMG/M - Chen et al 2019
ND_307930	3300006426_Ga0075037_1888374	Rv4_045586	FALSE	Rv4_045586	NA	Standard	NA	NA	NA	ANI90_0026989	Lvl 0 - Megatree leaves.	NA	NA	3502	ND_307930	Pisuviricota	Pisoniviricetes	Picornavirales	f.0032	NA	TRUE	3300006426	IMG/M - Chen et al 2019
ND_308047	3300006583_Ga0079077_1006874	Rv4_126705	FALSE	Rv4_045849	NA	Standard	NA	NA	0/2	ANI90_0011463	Lvl 1 - BLASTp match ID >= 90% and qcov >= 75% to megatree leaf: Rv4_126705	NA	NA	7741	ND_308047	Pisuviricota	Pisoniviricetes	Picornavirales	f.0032	NA	TRUE	3300006583	IMG/M - Chen et al 2019
ND_308057	3300006583_Ga0079077_1008972	Rv4_047997	FALSE	NA	NA	Standard	NA	NA	1/1	ANI90_0011636	Lvl 2 - members of single-leaf-level ANI90 cluster	NA	NA	3560	ND_308057	Pisuviricota	Pisoniviricetes	Picornavirales	f.0032	NA	TRUE	3300006583	IMG/M - Chen et al 2019
ND_308163	3300006583_Ga0079077_1163017	Rv4_047997	FALSE	Rv4_045970	NA	Standard	NA	NA	NA	ANI90_0011636	Lvl 1 - BLASTp match ID >= 90% and qcov >= 75% to megatree leaf: Rv4_047997	NA	NA	2228	ND_308163	Pisuviricota	Pisoniviricetes	Picornavirales	f.0032	NA	TRUE	3300006583	IMG/M - Chen et al 2019
ND_308204	3300006583_Ga0079077_1177914	Rv4_047084	FALSE	Rv4_046013	NA	Standard	NA	NA	0/2	ANI90_0011564	Lvl 1 - BLASTp match ID >= 90% and qcov >= 75% to megatree leaf: Rv4_047084	NA	NA	8018	ND_308204	Pisuviricota	Pisoniviricetes	Picornavirales	f.0032	NA	TRUE	3300006583	IMG/M - Chen et al 2019
ND_308248	3300006584_Ga0079086_1007407	Rv4_050960	FALSE	Rv4_046058	NA	Standard	NA	NA	1/2	ANI90_0011761	Lvl 1 - BLASTp match ID >= 90% and qcov >= 75% to megatree leaf: Rv4_050960	NA	NA	7228	ND_308248	Pisuviricota	Pisoniviricetes	Picornavirales	f.0032	NA	TRUE	3300006584	IMG/M - Chen et al 2019
ND_308263	3300006584_Ga0079086_1010431	Rv4_130614	FALSE	Rv4_046074	NA	Standard	NA	NA	0/1	ANI90_0011540	Lvl 1 - BLASTp match ID >= 90% and qcov >= 75% to megatree leaf: Rv4_130614	NA	NA	7376	ND_308263	Pisuviricota	Pisoniviricetes	Picornavirales	f.0032	NA	TRUE	3300006584	IMG/M - Chen et al 2019
ND_308269	3300006584_Ga0079086_1011917	Rv4_209441	FALSE	Rv4_046082	NA	Standard	NA	NA	0/1	ANI90_0011184	Lvl 1 - BLASTp match ID >= 90% and qcov >= 75% to megatree leaf: Rv4_209441	NA	NA	3268	ND_308269	Pisuviricota	Pisoniviricetes	Picornavirales	f.0032	NA	TRUE	3300006584	IMG/M - Chen et al 2019
ND_308273	3300006584_Ga0079086_1012795	Rv4_040225	FALSE	Rv4_046088	NA	Standard	NA	NA	0/2	ANI90_0011632	Lvl 1 - BLASTp match ID >= 90% and qcov >= 75% to megatree leaf: Rv4_040225	NA	NA	7797	ND_308273	Pisuviricota	Pisoniviricetes	Picornavirales	f.0032	NA	TRUE	3300006584	IMG/M - Chen et al 2019
ND_308395	3300006584_Ga0079086_1182659	Rv4_037322	FALSE	Rv4_001820	NA	Non-Standard	NA	NA	0/5	ANI90_0011641	Lvl 1 - BLASTp match ID >= 90% and qcov >= 75% to megatree leaf: Rv4_037322	NA	NA	5366	ND_308395	Pisuviricota	Pisoniviricetes	Picornavirales	f.0032	NA	TRUE	3300006584	IMG/M - Chen et al 2019
ND_308431	3300006584_Ga0079086_1193396	Rv4_209441	FALSE	Rv4_046258	NA	Standard	NA	NA	NA	ANI90_0011184	Lvl 1 - BLASTp match ID >= 90% and qcov >= 75% to megatree leaf: Rv4_209441	NA	NA	1477	ND_308431	Pisuviricota	Pisoniviricetes	Picornavirales	f.0032	NA	TRUE	3300006584	IMG/M - Chen et al 2019
ND_308525	3300006585_Ga0079082_1048774	Rv4_040225	FALSE	Rv4_046361	NA	Standard	NA	NA	0/1	ANI90_0011632	Lvl 1 - BLASTp match ID >= 90% and qcov >= 75% to megatree leaf: Rv4_040225	NA	NA	3065	ND_308525	Pisuviricota	Pisoniviricetes	Picornavirales	f.0032	NA	TRUE	3300006585	IMG/M - Chen et al 2019
ND_308529	3300006585_Ga0079082_1126452	Rv4_040242	FALSE	Rv4_046367	NA	Non-Standard	NA	NA	0/2	ANI90_0011213	Lvl 1 - BLASTp match ID >= 90% and qcov >= 75% to megatree leaf: Rv4_040242	NA	NA	4767	ND_308529	Pisuviricota	Pisoniviricetes	Picornavirales	f.0032	NA	TRUE	3300006585	IMG/M - Chen et al 2019
ND_308540	3300006585_Ga0079082_1159527	Rv4_049872	FALSE	Rv4_046379	NA	Standard	NA	NA	NA	ANI90_0026922	Lvl 1 - BLASTp match ID >= 90% and qcov >= 75% to megatree leaf: Rv4_049872	NA	NA	1900	ND_308540	Pisuviricota	Pisoniviricetes	Picornavirales	f.0032	Trichosanthes_kirilowii_picorna-like_virus	TRUE	3300006585	IMG/M - Chen et al 2019
ND_308566	3300006585_Ga0079082_1194470	Rv4_126705	FALSE	Rv4_046408	NA	Standard	NA	NA	NA	ANI90_0011463	Lvl 1 - BLASTp match ID >= 90% and qcov >= 75% to megatree leaf: Rv4_126705	NA	NA	2824	ND_308566	Pisuviricota	Pisoniviricetes	Picornavirales	f.0032	NA	TRUE	3300006585	IMG/M - Chen et al 2019
ND_308584	3300006585_Ga0079082_1202886	Rv4_047084	FALSE	Rv4_046426	NA	Standard	NA	NA	0/1	ANI90_0011564	Lvl 1 - BLASTp match ID >= 90% and qcov >= 75% to megatree leaf: Rv4_047084	NA	NA	4883	ND_308584	Pisuviricota	Pisoniviricetes	Picornavirales	f.0032	NA	TRUE	3300006585	IMG/M - Chen et al 2019
ND_308643	3300006586_Ga0079087_1010130	Rv4_207942	FALSE	Rv4_046486	NA	Standard	NA	NA	0/1	ANI90_0011534	Lvl 1 - BLASTp match ID >= 90% and qcov >= 75% to megatree leaf: Rv4_207942	NA	NA	4807	ND_308643	Pisuviricota	Pisoniviricetes	Picornavirales	f.0032	NA	TRUE	3300006586	IMG/M - Chen et al 2019
ND_308653	3300006586_Ga0079087_1012436	Rv4_130614	FALSE	Rv4_046496	NA	Standard	NA	NA	1/2	ANI90_0011540	Lvl 1 - BLASTp match ID >= 90% and qcov >= 75% to megatree leaf: Rv4_130614	NA	NA	8106	ND_308653	Pisuviricota	Pisoniviricetes	Picornavirales	f.0032	NA	TRUE	3300006586	IMG/M - Chen et al 2019
ND_308768	3300006586_Ga0079087_1190137	Rv4_050960	FALSE	Rv4_046622	NA	Standard	NA	NA	1/1	ANI90_0011761	Lvl 1 - BLASTp match ID >= 90% and qcov >= 75% to megatree leaf: Rv4_050960	NA	NA	7176	ND_308768	Pisuviricota	Pisoniviricetes	Picornavirales	f.0032	NA	TRUE	3300006586	IMG/M - Chen et al 2019
ND_308804	3300006586_Ga0079087_1201478	Rv4_209441	FALSE	Rv4_046658	NA	Standard	NA	NA	0/1	ANI90_0011184	Lvl 1 - BLASTp match ID >= 90% and qcov >= 75% to megatree leaf: Rv4_209441	NA	NA	4579	ND_308804	Pisuviricota	Pisoniviricetes	Picornavirales	f.0032	NA	TRUE	3300006586	IMG/M - Chen et al 2019
ND_308838	3300006587_Ga0079078_1004729	Rv4_040242	FALSE	Rv4_046692	NA	Standard	NA	NA	0/2	ANI90_0011213	Lvl 1 - BLASTp match ID >= 90% and qcov >= 75% to megatree leaf: Rv4_040242	NA	NA	3693	ND_308838	Pisuviricota	Pisoniviricetes	Picornavirales	f.0032	NA	TRUE	3300006587	IMG/M - Chen et al 2019
ND_308854	3300006587_Ga0079078_1013802	Rv4_047084	FALSE	Rv4_046708	NA	Standard	NA	NA	0/1	ANI90_0011564	Lvl 1 - BLASTp match ID >= 90% and qcov >= 75% to megatree leaf: Rv4_047084	NA	NA	4885	ND_308854	Pisuviricota	Pisoniviricetes	Picornavirales	f.0032	NA	TRUE	3300006587	IMG/M - Chen et al 2019
ND_308868	3300006587_Ga0079078_1019334	Rv4_040116	FALSE	Rv4_046725	NA	Standard	NA	NA	0/2	ANI90_0011532	Lvl 1 - BLASTp match ID >= 90% and qcov >= 75% to megatree leaf: Rv4_040116	NA	NA	7962	ND_308868	Pisuviricota	Pisoniviricetes	Picornavirales	f.0032	NA	TRUE	3300006587	IMG/M - Chen et al 2019
ND_308870	3300006587_Ga0079078_1020958	Rv4_053708	FALSE	Rv4_038435	NA	Standard	NA	NA	0/2	ANI90_0011536	Lvl 1 - BLASTp match ID >= 90% and qcov >= 75% to megatree leaf: Rv4_053708	NA	NA	8017	ND_308870	Pisuviricota	Pisoniviricetes	Picornavirales	f.0032	NA	TRUE	3300006587	IMG/M - Chen et al 2019
ND_308915	3300006587_Ga0079078_1086373	Rv4_047997	FALSE	Rv4_046774	NA	Standard	NA	NA	0/1	ANI90_0011636	Lvl 1 - BLASTp match ID >= 90% and qcov >= 75% to megatree leaf: Rv4_047997	NA	NA	1392	ND_308915	Pisuviricota	Pisoniviricetes	Picornavirales	f.0032	NA	TRUE	3300006587	IMG/M - Chen et al 2019
ND_308917	3300006587_Ga0079078_1093485	Rv4_040225	FALSE	Rv4_046776	NA	Standard	NA	NA	0/1	ANI90_0011632	Lvl 1 - BLASTp match ID >= 90% and qcov >= 75% to megatree leaf: Rv4_040225	NA	NA	1940	ND_308917	Pisuviricota	Pisoniviricetes	Picornavirales	f.0032	NA	TRUE	3300006587	IMG/M - Chen et al 2019
ND_309083	3300006588_Ga0079088_1025250	Rv4_037322	FALSE	Rv4_046955	NA	Standard	NA	NA	0/1	ANI90_0011641	Lvl 1 - BLASTp match ID >= 90% and qcov >= 75% to megatree leaf: Rv4_037322	NA	NA	2924	ND_309083	Pisuviricota	Pisoniviricetes	Picornavirales	f.0032	NA	TRUE	3300006588	IMG/M - Chen et al 2019
ND_309208	3300006589_Ga0079072_1002693	Rv4_047084	FALSE	Rv4_047084	NA	Standard	NA	NA	0/2	ANI90_0011564	Lvl 0 - Megatree leaves.	NA	NA	8060	ND_309208	Pisuviricota	Pisoniviricetes	Picornavirales	f.0032	NA	TRUE	3300006589	IMG/M - Chen et al 2019
ND_309218	3300006589_Ga0079072_1005685	Rv4_126705	FALSE	Rv4_047094	NA	Standard	NA	NA	0/1	ANI90_0011463	Lvl 1 - BLASTp match ID >= 90% and qcov >= 75% to megatree leaf: Rv4_126705	NA	NA	2077	ND_309218	Pisuviricota	Pisoniviricetes	Picornavirales	f.0032	NA	TRUE	3300006589	IMG/M - Chen et al 2019
ND_309244	3300006589_Ga0079072_1017085	Rv4_040225	FALSE	Rv4_001829	NA	Standard	NA	NA	0/3	ANI90_0011632	Lvl 1 - BLASTp match ID >= 90% and qcov >= 75% to megatree leaf: Rv4_040225	NA	NA	6288	ND_309244	Pisuviricota	Pisoniviricetes	Picornavirales	f.0032	NA	TRUE	3300006589	IMG/M - Chen et al 2019
ND_309307	3300006589_Ga0079072_1205570	Rv4_047191	FALSE	Rv4_047191	NA	Standard	NA	NA	0/1	ANI90_0026907	Lvl 0 - Megatree leaves.	NA	NA	2032	ND_309307	Pisuviricota	Pisoniviricetes	Picornavirales	f.0032	NA	TRUE	3300006589	IMG/M - Chen et al 2019
ND_309338	3300006589_Ga0079072_1225122	Rv4_126705	FALSE	Rv4_047225	NA	Standard	NA	NA	1/1	ANI90_0011463	Lvl 1 - BLASTp match ID >= 90% and qcov >= 75% to megatree leaf: Rv4_126705	NA	NA	3960	ND_309338	Pisuviricota	Pisoniviricetes	Picornavirales	f.0032	NA	TRUE	3300006589	IMG/M - Chen et al 2019
ND_309397	3300006590_Ga0079075_1010832	Rv4_040225	FALSE	Rv4_047285	NA	Standard	NA	NA	0/2	ANI90_0011632	Lvl 1 - BLASTp match ID >= 90% and qcov >= 75% to megatree leaf: Rv4_040225	NA	NA	7785	ND_309397	Pisuviricota	Pisoniviricetes	Picornavirales	f.0032	NA	TRUE	3300006590	IMG/M - Chen et al 2019
ND_309423	3300006590_Ga0079075_1019430	Rv4_209441	FALSE	Rv4_047313	NA	Standard	NA	NA	NA	ANI90_0011184	Lvl 1 - BLASTp match ID >= 90% and qcov >= 75% to megatree leaf: Rv4_209441	NA	NA	1602	ND_309423	Pisuviricota	Pisoniviricetes	Picornavirales	f.0032	NA	TRUE	3300006590	IMG/M - Chen et al 2019
ND_309496	3300006590_Ga0079075_1208771	Rv4_047191	FALSE	Rv4_047390	NA	Standard	NA	NA	0/1	ANI90_0017690	Lvl 1 - BLASTp match ID >= 90% and qcov >= 75% to megatree leaf: Rv4_047191	NA	NA	1325	ND_309496	Pisuviricota	Pisoniviricetes	Picornavirales	f.0032	NA	TRUE	3300006590	IMG/M - Chen et al 2019
ND_309507	3300006590_Ga0079075_1223465	Rv4_049872	FALSE	Rv4_047401	NA	Standard	NA	NA	NA	ANI90_0026903	Lvl 1 - BLASTp match ID >= 90% and qcov >= 75% to megatree leaf: Rv4_049872	NA	NA	1205	ND_309507	Pisuviricota	Pisoniviricetes	Picornavirales	f.0032	Trichosanthes_kirilowii_picorna-like_virus	TRUE	3300006590	IMG/M - Chen et al 2019
ND_309516	3300006590_Ga0079075_1228068	Rv4_047997	FALSE	Rv4_047410	NA	Standard	NA	NA	1/1	ANI90_0011636	Lvl 1 - BLASTp match ID >= 90% and qcov >= 75% to megatree leaf: Rv4_047997	NA	NA	5971	ND_309516	Pisuviricota	Pisoniviricetes	Picornavirales	f.0032	NA	TRUE	3300006590	IMG/M - Chen et al 2019
ND_309542	3300006590_Ga0079075_1238110	Rv4_126705	FALSE	Rv4_037397	NA	Standard	NA	NA	1/2	ANI90_0011463	Lvl 1 - BLASTp match ID >= 90% and qcov >= 75% to megatree leaf: Rv4_126705	NA	NA	7817	ND_309542	Pisuviricota	Pisoniviricetes	Picornavirales	f.0032	NA	TRUE	3300006590	IMG/M - Chen et al 2019
ND_309679	3300006591_Ga0079071_1197644	Rv4_047997	FALSE	Rv4_047579	NA	Standard	NA	NA	NA	ANI90_0011636	Lvl 1 - BLASTp match ID >= 90% and qcov >= 75% to megatree leaf: Rv4_047997	NA	NA	2126	ND_309679	Pisuviricota	Pisoniviricetes	Picornavirales	f.0032	NA	TRUE	3300006591	IMG/M - Chen et al 2019
ND_309721	3300006591_Ga0079071_1263854	Rv4_040225	FALSE	Rv4_047623	NA	Standard	NA	NA	0/1	ANI90_0011632	Lvl 1 - BLASTp match ID >= 90% and qcov >= 75% to megatree leaf: Rv4_040225	NA	NA	4958	ND_309721	Pisuviricota	Pisoniviricetes	Picornavirales	f.0032	NA	TRUE	3300006591	IMG/M - Chen et al 2019
ND_309767	3300006592_Ga0079076_1006159	Rv4_047997	FALSE	Rv4_047669	NA	Standard	NA	NA	1/1	ANI90_0011636	Lvl 1 - BLASTp match ID >= 90% and qcov >= 75% to megatree leaf: Rv4_047997	NA	NA	3250	ND_309767	Pisuviricota	Pisoniviricetes	Picornavirales	f.0032	NA	TRUE	3300006592	IMG/M - Chen et al 2019
ND_309796	3300006592_Ga0079076_1017588	Rv4_040116	FALSE	Rv4_047699	NA	Standard	NA	NA	0/2	ANI90_0011532	Lvl 1 - BLASTp match ID >= 90% and qcov >= 75% to megatree leaf: Rv4_040116	NA	NA	7991	ND_309796	Pisuviricota	Pisoniviricetes	Picornavirales	f.0032	NA	TRUE	3300006592	IMG/M - Chen et al 2019
ND_309887	3300006592_Ga0079076_1273541	Rv4_040242	FALSE	Rv4_047799	NA	Non-Standard	NA	NA	0/1	ANI90_0011213	Lvl 1 - BLASTp match ID >= 90% and qcov >= 75% to megatree leaf: Rv4_040242	NA	NA	4372	ND_309887	Pisuviricota	Pisoniviricetes	Picornavirales	f.0032	NA	TRUE	3300006592	IMG/M - Chen et al 2019
ND_309930	3300006593_Ga0079081_1006877	Rv4_126705	FALSE	Rv4_047846	NA	Standard	NA	NA	0/2	ANI90_0011463	Lvl 1 - BLASTp match ID >= 90% and qcov >= 75% to megatree leaf: Rv4_126705	NA	NA	7758	ND_309930	Pisuviricota	Pisoniviricetes	Picornavirales	f.0032	NA	TRUE	3300006593	IMG/M - Chen et al 2019
ND_309965	3300006593_Ga0079081_1023451	Rv4_050960	FALSE	Rv4_047885	NA	Standard	NA	NA	1/2	ANI90_0011761	Lvl 1 - BLASTp match ID >= 90% and qcov >= 75% to megatree leaf: Rv4_050960	NA	NA	6422	ND_309965	Pisuviricota	Pisoniviricetes	Picornavirales	f.0032	NA	TRUE	3300006593	IMG/M - Chen et al 2019
ND_309979	3300006593_Ga0079081_1029098	Rv4_040116	FALSE	Rv4_047899	NA	Standard	NA	NA	0/3	ANI90_0011532	Lvl 1 - BLASTp match ID >= 90% and qcov >= 75% to megatree leaf: Rv4_040116	NA	NA	7960	ND_309979	Pisuviricota	Pisoniviricetes	Picornavirales	f.0032	NA	TRUE	3300006593	IMG/M - Chen et al 2019
ND_310014	3300006593_Ga0079081_1238998	Rv4_040242	FALSE	Rv4_047934	NA	6	NA	NA	0/1	ANI90_0011213	Lvl 2 - members of single-leaf-level ANI90 cluster	NA	NA	1684	ND_310014	Pisuviricota	Pisoniviricetes	Picornavirales	f.0032	NA	TRUE	3300006593	IMG/M - Chen et al 2019
ND_310015	3300006593_Ga0079081_1241361	Rv4_040242	FALSE	Rv4_322301	NA	Standard	NA	NA	NA	ANI90_0011213	Lvl 1 - BLASTp match ID >= 90% and qcov >= 75% to megatree leaf: Rv4_040242	NA	NA	2314	ND_310015	Pisuviricota	Pisoniviricetes	Picornavirales	f.0032	NA	TRUE	3300006593	IMG/M - Chen et al 2019
ND_310042	3300006593_Ga0079081_1278242	Rv4_040225	FALSE	ND_310042.1-30.fr-3	NA	Standard	NA	NA	0/1	ANI90_0011632	Lvl 2 - members of single-leaf-level ANI90 cluster	NA	NA	1326	ND_310042	Pisuviricota	Pisoniviricetes	Picornavirales	f.0032	NA	TRUE	3300006593	IMG/M - Chen et al 2019
ND_310059	3300006593_Ga0079081_1284587	Rv4_047997	FALSE	Rv4_047976	NA	Standard	NA	NA	2/2	ANI90_0011636	Lvl 1 - BLASTp match ID >= 90% and qcov >= 75% to megatree leaf: Rv4_047997	NA	NA	3075	ND_310059	Pisuviricota	Pisoniviricetes	Picornavirales	f.0032	NA	TRUE	3300006593	IMG/M - Chen et al 2019
ND_310080	3300006594_Ga0079073_1002548	Rv4_047997	FALSE	Rv4_047997	NA	Non-Standard	NA	NA	0/1	ANI90_0011636	Lvl 0 - Megatree leaves.	NA	NA	3259	ND_310080	Pisuviricota	Pisoniviricetes	Picornavirales	f.0032	NA	TRUE	3300006594	IMG/M - Chen et al 2019
ND_310090	3300006594_Ga0079073_1005392	Rv4_040116	FALSE	Rv4_048007	NA	Standard	NA	NA	0/2	ANI90_0011532	Lvl 1 - BLASTp match ID >= 90% and qcov >= 75% to megatree leaf: Rv4_040116	NA	NA	7868	ND_310090	Pisuviricota	Pisoniviricetes	Picornavirales	f.0032	NA	TRUE	3300006594	IMG/M - Chen et al 2019
ND_310159	3300006594_Ga0079073_1036704	Rv4_053708	FALSE	Rv4_048076	NA	Standard	NA	NA	NA	ANI90_0011536	Lvl 1 - BLASTp match ID >= 90% and qcov >= 75% to megatree leaf: Rv4_053708	NA	NA	3044	ND_310159	Pisuviricota	Pisoniviricetes	Picornavirales	f.0032	NA	TRUE	3300006594	IMG/M - Chen et al 2019
ND_310236	3300006594_Ga0079073_1276011	Rv4_040242	FALSE	Rv4_048160	NA	6	NA	NA	0/2	ANI90_0011213	Lvl 1 - BLASTp match ID >= 90% and qcov >= 75% to megatree leaf: Rv4_040242	NA	NA	7654	ND_310236	Pisuviricota	Pisoniviricetes	Picornavirales	f.0032	NA	TRUE	3300006594	IMG/M - Chen et al 2019
ND_310241	3300006594_Ga0079073_1277358	Rv4_047084	FALSE	Rv4_048164	NA	Standard	NA	NA	0/1	ANI90_0011564	Lvl 1 - BLASTp match ID >= 90% and qcov >= 75% to megatree leaf: Rv4_047084	NA	NA	4959	ND_310241	Pisuviricota	Pisoniviricetes	Picornavirales	f.0032	NA	TRUE	3300006594	IMG/M - Chen et al 2019
ND_310317	3300006595_Ga0079080_1016546	Rv4_210092	FALSE	Rv4_048240	NA	Standard	NA	NA	0/1	ANI90_0011196	Lvl 1 - BLASTp match ID >= 90% and qcov >= 75% to megatree leaf: Rv4_210092	NA	NA	4674	ND_310317	Pisuviricota	Pisoniviricetes	Picornavirales	f.0032	NA	TRUE	3300006595	IMG/M - Chen et al 2019
ND_310349	3300006595_Ga0079080_1111793	Rv4_047997	FALSE	Rv4_048275	NA	Standard	NA	NA	1/1	ANI90_0011636	Lvl 1 - BLASTp match ID >= 90% and qcov >= 75% to megatree leaf: Rv4_047997	NA	NA	1555	ND_310349	Pisuviricota	Pisoniviricetes	Picornavirales	f.0032	NA	TRUE	3300006595	IMG/M - Chen et al 2019
ND_310377	3300006595_Ga0079080_1285482	Rv4_126705	FALSE	Rv4_048308	NA	Standard	NA	NA	0/1	ANI90_0011463	Lvl 1 - BLASTp match ID >= 90% and qcov >= 75% to megatree leaf: Rv4_126705	NA	NA	5531	ND_310377	Pisuviricota	Pisoniviricetes	Picornavirales	f.0032	NA	TRUE	3300006595	IMG/M - Chen et al 2019
ND_310407	3300006596_Ga0079074_1002823	Rv4_040225	FALSE	Rv4_047784	NA	Standard	NA	NA	0/2	ANI90_0011632	Lvl 1 - BLASTp match ID >= 90% and qcov >= 75% to megatree leaf: Rv4_040225	NA	NA	7671	ND_310407	Pisuviricota	Pisoniviricetes	Picornavirales	f.0032	NA	TRUE	3300006596	IMG/M - Chen et al 2019
ND_310421	3300006596_Ga0079074_1009736	Rv4_126705	FALSE	Rv4_048353	NA	Standard	NA	NA	0/2	ANI90_0011463	Lvl 1 - BLASTp match ID >= 90% and qcov >= 75% to megatree leaf: Rv4_126705	NA	NA	7785	ND_310421	Pisuviricota	Pisoniviricetes	Picornavirales	f.0032	NA	TRUE	3300006596	IMG/M - Chen et al 2019
ND_310439	3300006596_Ga0079074_1016344	Rv4_040242	FALSE	Rv4_001842	NA	Standard	NA	NA	1/3	ANI90_0011213	Lvl 1 - BLASTp match ID >= 90% and qcov >= 75% to megatree leaf: Rv4_040242	NA	NA	7697	ND_310439	Pisuviricota	Pisoniviricetes	Picornavirales	f.0032	NA	TRUE	3300006596	IMG/M - Chen et al 2019
ND_310545	3300006596_Ga0079074_1329047	Rv4_049872	FALSE	Rv4_048487	NA	Standard	NA	NA	NA	ANI90_0017690	Lvl 1 - BLASTp match ID >= 90% and qcov >= 75% to megatree leaf: Rv4_049872	NA	NA	1993	ND_310545	Pisuviricota	Pisoniviricetes	Picornavirales	f.0032	Trichosanthes_kirilowii_picorna-like_virus	TRUE	3300006596	IMG/M - Chen et al 2019
ND_310563	3300006596_Ga0079074_1337610	Rv4_047084	FALSE	Rv4_048505	NA	Standard	NA	NA	0/2	ANI90_0011564	Lvl 1 - BLASTp match ID >= 90% and qcov >= 75% to megatree leaf: Rv4_047084	NA	NA	8024	ND_310563	Pisuviricota	Pisoniviricetes	Picornavirales	f.0032	NA	TRUE	3300006596	IMG/M - Chen et al 2019
ND_310578	3300006596_Ga0079074_1346784	Rv4_047997	FALSE	Rv4_048521	NA	Standard	NA	NA	1/1	ANI90_0011636	Lvl 1 - BLASTp match ID >= 90% and qcov >= 75% to megatree leaf: Rv4_047997	NA	NA	5824	ND_310578	Pisuviricota	Pisoniviricetes	Picornavirales	f.0032	NA	TRUE	3300006596	IMG/M - Chen et al 2019
ND_310651	3300006597_Ga0079070_1042946	Rv4_209441	FALSE	Rv4_039769	NA	Standard	NA	NA	0/1	ANI90_0011184	Lvl 1 - BLASTp match ID >= 90% and qcov >= 75% to megatree leaf: Rv4_209441	NA	NA	2079	ND_310651	Pisuviricota	Pisoniviricetes	Picornavirales	f.0032	NA	TRUE	3300006597	IMG/M - Chen et al 2019
ND_310679	3300006597_Ga0079070_1223561	Rv4_126705	FALSE	Rv4_048626	NA	Standard	NA	NA	0/1	ANI90_0011463	Lvl 1 - BLASTp match ID >= 90% and qcov >= 75% to megatree leaf: Rv4_126705	NA	NA	2016	ND_310679	Pisuviricota	Pisoniviricetes	Picornavirales	f.0032	NA	TRUE	3300006597	IMG/M - Chen et al 2019
ND_310682	3300006597_Ga0079070_1244748	Rv4_047997	FALSE	Rv4_322306	NA	Standard	NA	NA	0/1	ANI90_0011636	Lvl 2 - members of single-leaf-level ANI90 cluster	NA	NA	1279	ND_310682	Pisuviricota	Pisoniviricetes	Picornavirales	f.0032	NA	TRUE	3300006597	IMG/M - Chen et al 2019
ND_310695	3300006597_Ga0079070_1299565	Rv4_126705	FALSE	Rv4_048645	NA	6	NA	NA	0/1	ANI90_0011463	Lvl 2 - members of single-leaf-level ANI90 cluster	NA	NA	3758	ND_310695	Pisuviricota	Pisoniviricetes	Picornavirales	f.0032	NA	TRUE	3300006597	IMG/M - Chen et al 2019
ND_310705	3300006597_Ga0079070_1332784	Rv4_040242	FALSE	Rv4_048655	NA	Non-Standard	NA	NA	0/1	ANI90_0011213	Lvl 1 - BLASTp match ID >= 90% and qcov >= 75% to megatree leaf: Rv4_040242	NA	NA	1953	ND_310705	Pisuviricota	Pisoniviricetes	Picornavirales	f.0032	NA	TRUE	3300006597	IMG/M - Chen et al 2019
ND_310784	3300006598_Ga0079098_1009760	Rv4_210092	FALSE	Rv4_210092	NA	Standard	NA	NA	0/3	ANI90_0011196	Lvl 0 - Megatree leaves.	NA	NA	7968	ND_310784	Pisuviricota	Pisoniviricetes	Picornavirales	f.0032	NA	TRUE	3300006598	IMG/M - Chen et al 2019
ND_310874	3300006598_Ga0079098_1026370	Rv4_053708	FALSE	Rv4_048836	NA	Standard	NA	NA	0/2	ANI90_0011536	Lvl 1 - BLASTp match ID >= 90% and qcov >= 75% to megatree leaf: Rv4_053708	NA	NA	7841	ND_310874	Pisuviricota	Pisoniviricetes	Picornavirales	f.0032	NA	TRUE	3300006598	IMG/M - Chen et al 2019
ND_310904	3300006598_Ga0079098_1031650	Rv4_209441	FALSE	Rv4_048865	NA	Standard	NA	NA	NA	ANI90_0011184	Lvl 1 - BLASTp match ID >= 90% and qcov >= 75% to megatree leaf: Rv4_209441	NA	NA	2891	ND_310904	Pisuviricota	Pisoniviricetes	Picornavirales	f.0032	NA	TRUE	3300006598	IMG/M - Chen et al 2019
ND_310923	3300006598_Ga0079098_1037395	Rv4_209441	FALSE	Rv4_038474	NA	Standard	NA	NA	0/1	ANI90_0011184	Lvl 1 - BLASTp match ID >= 90% and qcov >= 75% to megatree leaf: Rv4_209441	NA	NA	3450	ND_310923	Pisuviricota	Pisoniviricetes	Picornavirales	f.0032	NA	TRUE	3300006598	IMG/M - Chen et al 2019
ND_311041	3300006598_Ga0079098_1386374	Rv4_040116	FALSE	Rv4_049014	NA	Standard	NA	NA	0/1	ANI90_0011532	Lvl 1 - BLASTp match ID >= 90% and qcov >= 75% to megatree leaf: Rv4_040116	NA	NA	4164	ND_311041	Pisuviricota	Pisoniviricetes	Picornavirales	f.0032	NA	TRUE	3300006598	IMG/M - Chen et al 2019
ND_311117	3300006598_Ga0079098_1406504	Rv4_049872	FALSE	Rv4_049872	NA	Standard	NA	NA	1/3	ANI90_0011741	Lvl 0 - Megatree leaves.	NA	NA	7710	ND_311117	Pisuviricota	Pisoniviricetes	Picornavirales	f.0032	Trichosanthes_kirilowii_picorna-like_virus	TRUE	3300006598	IMG/M - Chen et al 2019
ND_311174	3300006599_Ga0079103_1019848	Rv4_047997	FALSE	Rv4_049152	NA	Standard	NA	NA	1/2	ANI90_0011636	Lvl 1 - BLASTp match ID >= 90% and qcov >= 75% to megatree leaf: Rv4_047997	NA	NA	9171	ND_311174	Pisuviricota	Pisoniviricetes	Picornavirales	f.0032	NA	TRUE	3300006599	IMG/M - Chen et al 2019
ND_311235	3300006599_Ga0079103_1048158	Rv4_040225	FALSE	Rv4_049220	NA	Standard	NA	NA	0/2	ANI90_0011632	Lvl 1 - BLASTp match ID >= 90% and qcov >= 75% to megatree leaf: Rv4_040225	NA	NA	6285	ND_311235	Pisuviricota	Pisoniviricetes	Picornavirales	f.0032	NA	TRUE	3300006599	IMG/M - Chen et al 2019
ND_311240	3300006599_Ga0079103_1051656	Rv4_055783	FALSE	Rv4_049226	NA	Standard	NA	NA	0/1	ANI90_0011325	Lvl 1 - BLASTp match ID >= 90% and qcov >= 75% to megatree leaf: Rv4_055783	NA	NA	2576	ND_311240	Pisuviricota	Pisoniviricetes	Picornavirales	f.0032	NA	TRUE	3300006599	IMG/M - Chen et al 2019
ND_311253	3300006599_Ga0079103_1260199	Rv4_040242	FALSE	Rv4_049243	NA	Standard	NA	NA	0/1	ANI90_0011213	Lvl 1 - BLASTp match ID >= 90% and qcov >= 75% to megatree leaf: Rv4_040242	NA	NA	1203	ND_311253	Pisuviricota	Pisoniviricetes	Picornavirales	f.0032	NA	TRUE	3300006599	IMG/M - Chen et al 2019
ND_311267	3300006599_Ga0079103_1323298	Rv4_038425	FALSE	Rv4_049258	NA	Standard	NA	NA	NA	ANI90_0011220	Lvl 1 - BLASTp match ID >= 90% and qcov >= 75% to megatree leaf: Rv4_038425	NA	NA	1331	ND_311267	Pisuviricota	Pisoniviricetes	Picornavirales	f.0032	NA	TRUE	3300006599	IMG/M - Chen et al 2019
ND_311300	3300006599_Ga0079103_1393705	Rv4_039014	FALSE	Rv4_049292	NA	Standard	NA	NA	NA	ANI90_0011648	Lvl 1 - BLASTp match ID >= 90% and qcov >= 75% to megatree leaf: Rv4_039014	NA	NA	1245	ND_311300	Pisuviricota	Pisoniviricetes	Picornavirales	f.0032	NA	TRUE	3300006599	IMG/M - Chen et al 2019
ND_311323	3300006599_Ga0079103_1415215	Rv4_038363	FALSE	Rv4_049316	NA	Standard	NA	NA	1/1	ANI90_0016083	Lvl 1 - BLASTp match ID >= 90% and qcov >= 75% to megatree leaf: Rv4_038363	NA	NA	1952	ND_311323	Pisuviricota	Pisoniviricetes	Picornavirales	f.0032	NA	TRUE	3300006599	IMG/M - Chen et al 2019
ND_311355	3300006599_Ga0079103_1431289	Rv4_126875	FALSE	Rv4_049348	NA	Standard	NA	NA	0/1	ANI90_0011397	Lvl 1 - BLASTp match ID >= 90% and qcov >= 75% to megatree leaf: Rv4_126875	NA	NA	6024	ND_311355	Pisuviricota	Pisoniviricetes	Picornavirales	f.0032	NA	TRUE	3300006599	IMG/M - Chen et al 2019
ND_311368	3300006600_Ga0079065_1004504	Rv4_126705	FALSE	Rv4_049359	NA	Standard	NA	NA	0/1	ANI90_0011463	Lvl 1 - BLASTp match ID >= 90% and qcov >= 75% to megatree leaf: Rv4_126705	NA	NA	4514	ND_311368	Pisuviricota	Pisoniviricetes	Picornavirales	f.0032	NA	TRUE	3300006600	IMG/M - Chen et al 2019
ND_311393	3300006600_Ga0079065_1015829	Rv4_047997	FALSE	Rv4_049384	NA	Standard	NA	NA	1/1	ANI90_0011636	Lvl 1 - BLASTp match ID >= 90% and qcov >= 75% to megatree leaf: Rv4_047997	NA	NA	2820	ND_311393	Pisuviricota	Pisoniviricetes	Picornavirales	f.0032	NA	TRUE	3300006600	IMG/M - Chen et al 2019
ND_311447	3300006600_Ga0079065_1054153	Rv4_210092	FALSE	Rv4_049442	NA	Standard	NA	NA	0/1	ANI90_0011196	Lvl 1 - BLASTp match ID >= 90% and qcov >= 75% to megatree leaf: Rv4_210092	NA	NA	3407	ND_311447	Pisuviricota	Pisoniviricetes	Picornavirales	f.0032	NA	TRUE	3300006600	IMG/M - Chen et al 2019
ND_311523	3300006600_Ga0079065_1422255	Rv4_040225	FALSE	Rv4_049526	NA	Standard	NA	NA	0/1	ANI90_0011632	Lvl 1 - BLASTp match ID >= 90% and qcov >= 75% to megatree leaf: Rv4_040225	NA	NA	3762	ND_311523	Pisuviricota	Pisoniviricetes	Picornavirales	f.0032	NA	TRUE	3300006600	IMG/M - Chen et al 2019
ND_311635	3300006601_Ga0079100_1016015	Rv4_207942	FALSE	Rv4_046050	NA	Standard	NA	NA	0/2	ANI90_0011534	Lvl 1 - BLASTp match ID >= 90% and qcov >= 75% to megatree leaf: Rv4_207942	NA	NA	7979	ND_311635	Pisuviricota	Pisoniviricetes	Picornavirales	f.0032	NA	TRUE	3300006601	IMG/M - Chen et al 2019
ND_311638	3300006601_Ga0079100_1016829	Rv4_037322	FALSE	Rv4_049644	NA	Standard	NA	NA	0/4	ANI90_0011641	Lvl 1 - BLASTp match ID >= 90% and qcov >= 75% to megatree leaf: Rv4_037322	NA	NA	8404	ND_311638	Pisuviricota	Pisoniviricetes	Picornavirales	f.0032	NA	TRUE	3300006601	IMG/M - Chen et al 2019
ND_311679	3300006601_Ga0079100_1026764	Rv4_053708	FALSE	Rv4_049689	NA	Standard	NA	NA	0/2	ANI90_0011536	Lvl 1 - BLASTp match ID >= 90% and qcov >= 75% to megatree leaf: Rv4_053708	NA	NA	7920	ND_311679	Pisuviricota	Pisoniviricetes	Picornavirales	f.0032	NA	TRUE	3300006601	IMG/M - Chen et al 2019
ND_311696	3300006601_Ga0079100_1030977	Rv4_040225	FALSE	Rv4_049708	NA	Standard	NA	NA	0/2	ANI90_0011632	Lvl 1 - BLASTp match ID >= 90% and qcov >= 75% to megatree leaf: Rv4_040225	NA	NA	7720	ND_311696	Pisuviricota	Pisoniviricetes	Picornavirales	f.0032	NA	TRUE	3300006601	IMG/M - Chen et al 2019
ND_311745	3300006601_Ga0079100_1046704	Rv4_130614	FALSE	Rv4_049762	NA	Standard	NA	NA	0/1	ANI90_0011540	Lvl 1 - BLASTp match ID >= 90% and qcov >= 75% to megatree leaf: Rv4_130614	NA	NA	4462	ND_311745	Pisuviricota	Pisoniviricetes	Picornavirales	f.0032	NA	TRUE	3300006601	IMG/M - Chen et al 2019
ND_311843	3300006601_Ga0079100_1458523	Rv4_210092	FALSE	Rv4_049870	NA	Standard	NA	NA	0/1	ANI90_0011196	Lvl 1 - BLASTp match ID >= 90% and qcov >= 75% to megatree leaf: Rv4_210092	NA	NA	4912	ND_311843	Pisuviricota	Pisoniviricetes	Picornavirales	f.0032	NA	TRUE	3300006601	IMG/M - Chen et al 2019
ND_311864	3300006601_Ga0079100_1464553	Rv4_040116	FALSE	Rv4_049890	NA	Standard	NA	NA	0/2	ANI90_0011532	Lvl 1 - BLASTp match ID >= 90% and qcov >= 75% to megatree leaf: Rv4_040116	NA	NA	7970	ND_311864	Pisuviricota	Pisoniviricetes	Picornavirales	f.0032	NA	TRUE	3300006601	IMG/M - Chen et al 2019
ND_312255	3300006940_Ga0079099_1020575	Rv4_049872	FALSE	Rv4_050897	NA	Standard	NA	NA	1/3	ANI90_0011741	Lvl 1 - BLASTp match ID >= 90% and qcov >= 75% to megatree leaf: Rv4_049872	NA	NA	6874	ND_312255	Pisuviricota	Pisoniviricetes	Picornavirales	f.0032	Trichosanthes_kirilowii_picorna-like_virus	TRUE	3300006940	IMG/M - Chen et al 2019
ND_312316	3300006940_Ga0079099_1037598	Rv4_050960	FALSE	Rv4_050960	NA	Standard	NA	NA	1/1	ANI90_0011761	Lvl 0 - Megatree leaves.	NA	NA	7114	ND_312316	Pisuviricota	Pisoniviricetes	Picornavirales	f.0032	NA	TRUE	3300006940	IMG/M - Chen et al 2019
ND_312350	3300006940_Ga0079099_1045020	Rv4_209441	FALSE	Rv4_050995	NA	Standard	NA	NA	NA	ANI90_0011184	Lvl 1 - BLASTp match ID >= 90% and qcov >= 75% to megatree leaf: Rv4_209441	NA	NA	1304	ND_312350	Pisuviricota	Pisoniviricetes	Picornavirales	f.0032	NA	TRUE	3300006940	IMG/M - Chen et al 2019
ND_312374	3300006940_Ga0079099_1053529	Rv4_209441	FALSE	Rv4_051021	NA	Standard	NA	NA	0/1	ANI90_0011184	Lvl 1 - BLASTp match ID >= 90% and qcov >= 75% to megatree leaf: Rv4_209441	NA	NA	2064	ND_312374	Pisuviricota	Pisoniviricetes	Picornavirales	f.0032	NA	TRUE	3300006940	IMG/M - Chen et al 2019
ND_312375	3300006940_Ga0079099_1053670	Rv4_130614	FALSE	Rv4_051022	NA	Standard	NA	NA	0/1	ANI90_0011540	Lvl 1 - BLASTp match ID >= 90% and qcov >= 75% to megatree leaf: Rv4_130614	NA	NA	3976	ND_312375	Pisuviricota	Pisoniviricetes	Picornavirales	f.0032	NA	TRUE	3300006940	IMG/M - Chen et al 2019
ND_312432	3300006940_Ga0079099_1436459	Rv4_126875	FALSE	Rv4_001857	NA	Standard	NA	NA	0/1	ANI90_0011397	Lvl 1 - BLASTp match ID >= 90% and qcov >= 75% to megatree leaf: Rv4_126875	NA	NA	1255	ND_312432	Pisuviricota	Pisoniviricetes	Picornavirales	f.0032	NA	TRUE	3300006940	IMG/M - Chen et al 2019
ND_312526	3300006940_Ga0079099_1540727	Rv4_210092	FALSE	Rv4_051191	NA	Standard	NA	NA	1/2	ANI90_0011196	Lvl 1 - BLASTp match ID >= 90% and qcov >= 75% to megatree leaf: Rv4_210092	NA	NA	5943	ND_312526	Pisuviricota	Pisoniviricetes	Picornavirales	f.0032	NA	TRUE	3300006940	IMG/M - Chen et al 2019
ND_326701	3300012524_Ga0129331_1043483	Rv4_095308	FALSE	Rv4_095308	NA	Standard	NA	NA	0/1	ANI90_0010965	Lvl 0 - Megatree leaves.	NA	NA	4530	ND_326701	Pisuviricota	Pisoniviricetes	Picornavirales	f.0032	NA	TRUE	3300012524	IMG/M - Chen et al 2019
ND_326720	3300012524_Ga0129331_1054456	Rv4_095327	FALSE	Rv4_095327	NA	Standard	NA	NA	0/2	ANI90_0024109	Lvl 0 - Megatree leaves.	NA	NA	6851	ND_326720	Pisuviricota	Pisoniviricetes	Picornavirales	f.0032	NA	TRUE	3300012524	IMG/M - Chen et al 2019
ND_327080	3300012524_Ga0129331_1372418	Rv4_095700	FALSE	Rv4_095700	NA	Standard	NA	NA	1/2	ANI90_0023918	Lvl 0 - Megatree leaves.	NA	NA	8866	ND_327080	Pisuviricota	Pisoniviricetes	Picornavirales	f.0032	NA	TRUE	3300012524	IMG/M - Chen et al 2019
ND_328010	3300012528_Ga0129352_10657441	Rv4_096686	FALSE	Rv4_096686	NA	Standard	NA	NA	0/1	ANI90_0024638	Lvl 0 - Megatree leaves.	NA	NA	2065	ND_328010	Pisuviricota	Pisoniviricetes	Picornavirales	f.0032	NA	TRUE	3300012528	IMG/M - Chen et al 2019
ND_328151	3300012686_Ga0157560_1011816	Rv4_100032	FALSE	Rv4_096836	NA	Standard	NA	NA	0/1	ANI90_0015912	Lvl 1 - BLASTp match ID >= 90% and qcov >= 75% to megatree leaf: Rv4_100032	NA	NA	3636	ND_328151	Pisuviricota	Pisoniviricetes	Picornavirales	f.0032	NA	TRUE	3300012686	IMG/M - Chen et al 2019
ND_328553	3300012689_Ga0157565_1122533	Rv4_097263	FALSE	Rv4_097263	NA	Standard	NA	NA	NA	ANI90_0017391	Lvl 0 - Megatree leaves.	NA	NA	1463	ND_328553	Pisuviricota	Pisoniviricetes	Picornavirales	f.0032	NA	TRUE	3300012689	IMG/M - Chen et al 2019
ND_329194	3300012694_Ga0157559_1037892	Rv4_097263	FALSE	Rv4_097970	NA	Standard	NA	NA	NA	ANI90_0017391	Lvl 1 - BLASTp match ID >= 90% and qcov >= 75% to megatree leaf: Rv4_097263	NA	NA	1521	ND_329194	Pisuviricota	Pisoniviricetes	Picornavirales	f.0032	NA	TRUE	3300012694	IMG/M - Chen et al 2019
ND_329251	3300012694_Ga0157559_1089330	Rv4_100032	FALSE	Rv4_098031	NA	6	NA	NA	NA	ANI90_0015912	Lvl 2 - members of single-leaf-level ANI90 cluster	NA	NA	1402	ND_329251	Pisuviricota	Pisoniviricetes	Picornavirales	f.0032	NA	TRUE	3300012694	IMG/M - Chen et al 2019
ND_329831	3300012698_Ga0157570_1021408	Rv4_097263	FALSE	Rv4_098664	NA	Standard	NA	NA	NA	ANI90_0017391	Lvl 1 - BLASTp match ID >= 90% and qcov >= 75% to megatree leaf: Rv4_097263	NA	NA	1409	ND_329831	Pisuviricota	Pisoniviricetes	Picornavirales	f.0032	NA	TRUE	3300012698	IMG/M - Chen et al 2019
ND_330215	3300012699_Ga0157593_1168178	Rv4_100032	FALSE	Rv4_099081	NA	Standard	NA	NA	NA	ANI90_0015912	Lvl 1 - BLASTp match ID >= 90% and qcov >= 75% to megatree leaf: Rv4_100032	NA	NA	1287	ND_330215	Pisuviricota	Pisoniviricetes	Picornavirales	f.0032	NA	TRUE	3300012699	IMG/M - Chen et al 2019
ND_330473	3300012701_Ga0157562_1015756	Rv4_099356	FALSE	Rv4_099356	NA	Standard	NA	NA	NA	ANI90_0024478	Lvl 0 - Megatree leaves.	NA	NA	1544	ND_330473	Pisuviricota	Pisoniviricetes	Picornavirales	f.0032	NA	TRUE	3300012701	IMG/M - Chen et al 2019
ND_330532	3300012701_Ga0157562_1064058	Rv4_097263	FALSE	Rv4_099416	NA	Standard	NA	NA	NA	ANI90_0017391	Lvl 1 - BLASTp match ID >= 90% and qcov >= 75% to megatree leaf: Rv4_097263	NA	NA	2695	ND_330532	Pisuviricota	Pisoniviricetes	Picornavirales	f.0032	NA	TRUE	3300012701	IMG/M - Chen et al 2019
ND_330635	3300012701_Ga0157562_1174605	Rv4_100032	FALSE	Rv4_099528	NA	Standard	NA	NA	0/1	ANI90_0015912	Lvl 1 - BLASTp match ID >= 90% and qcov >= 75% to megatree leaf: Rv4_100032	NA	NA	2092	ND_330635	Pisuviricota	Pisoniviricetes	Picornavirales	f.0032	NA	TRUE	3300012701	IMG/M - Chen et al 2019
ND_330921	3300012703_Ga0157572_1180909	Rv4_100032	FALSE	Rv4_099833	NA	Standard	NA	NA	NA	ANI90_0015912	Lvl 1 - BLASTp match ID >= 90% and qcov >= 75% to megatree leaf: Rv4_100032	NA	NA	1526	ND_330921	Pisuviricota	Pisoniviricetes	Picornavirales	f.0032	NA	TRUE	3300012703	IMG/M - Chen et al 2019
ND_331107	3300012704_Ga0157574_1106125	Rv4_100032	FALSE	Rv4_100032	NA	Standard	NA	NA	NA	ANI90_0015912	Lvl 0 - Megatree leaves.	NA	NA	1655	ND_331107	Pisuviricota	Pisoniviricetes	Picornavirales	f.0032	NA	TRUE	3300012704	IMG/M - Chen et al 2019
ND_331119	3300012704_Ga0157574_1122348	Rv4_099356	FALSE	Rv4_100046	NA	Standard	NA	NA	NA	ANI90_0024478	Lvl 1 - BLASTp match ID >= 90% and qcov >= 75% to megatree leaf: Rv4_099356	NA	NA	2179	ND_331119	Pisuviricota	Pisoniviricetes	Picornavirales	f.0032	NA	TRUE	3300012704	IMG/M - Chen et al 2019
ND_332509	3300012720_Ga0157613_1185281	Rv4_102534	FALSE	Rv4_101555	NA	Standard	NA	NA	NA	ANI90_0010214	Lvl 1 - BLASTp match ID >= 90% and qcov >= 75% to megatree leaf: Rv4_102534	NA	NA	1561	ND_332509	Pisuviricota	Pisoniviricetes	Picornavirales	f.0032	NA	TRUE	3300012720	IMG/M - Chen et al 2019
ND_332675	3300012721_Ga0157612_1293071	Rv4_102534	FALSE	Rv4_101732	NA	Standard	NA	NA	NA	ANI90_0010214	Lvl 1 - BLASTp match ID >= 90% and qcov >= 75% to megatree leaf: Rv4_102534	NA	NA	1692	ND_332675	Pisuviricota	Pisoniviricetes	Picornavirales	f.0032	NA	TRUE	3300012721	IMG/M - Chen et al 2019
ND_333435	3300012729_Ga0157625_1161625	Rv4_102534	FALSE	Rv4_102534	NA	Standard	NA	NA	0/1	ANI90_0010214	Lvl 0 - Megatree leaves.	NA	NA	4813	ND_333435	Pisuviricota	Pisoniviricetes	Picornavirales	f.0032	NA	TRUE	3300012729	IMG/M - Chen et al 2019
ND_334673	3300012750_Ga0157568_1043408	Rv4_097263	FALSE	Rv4_103871	NA	Standard	NA	NA	NA	ANI90_0017391	Lvl 1 - BLASTp match ID >= 90% and qcov >= 75% to megatree leaf: Rv4_097263	NA	NA	1234	ND_334673	Pisuviricota	Pisoniviricetes	Picornavirales	f.0032	NA	TRUE	3300012750	IMG/M - Chen et al 2019
ND_335343	3300012881_Ga0079063_1051708	Rv4_053708	FALSE	Rv4_109082	NA	Standard	NA	NA	0/1	ANI90_0011536	Lvl 1 - BLASTp match ID >= 90% and qcov >= 75% to megatree leaf: Rv4_053708	NA	NA	5647	ND_335343	Pisuviricota	Pisoniviricetes	Picornavirales	f.0032	NA	TRUE	3300012881	IMG/M - Chen et al 2019
ND_335371	3300012881_Ga0079063_1299907	Rv4_040242	FALSE	Rv4_109113	NA	Standard	NA	NA	0/1	ANI90_0011213	Lvl 1 - BLASTp match ID >= 90% and qcov >= 75% to megatree leaf: Rv4_040242	NA	NA	1306	ND_335371	Pisuviricota	Pisoniviricetes	Picornavirales	f.0032	NA	TRUE	3300012881	IMG/M - Chen et al 2019
ND_335601	3300012969_Ga0129332_1005908	Rv4_095308	FALSE	Rv4_110240	NA	Standard	NA	NA	0/2	ANI90_0010965	Lvl 1 - BLASTp match ID >= 90% and qcov >= 75% to megatree leaf: Rv4_095308	NA	NA	8275	ND_335601	Pisuviricota	Pisoniviricetes	Picornavirales	f.0032	NA	TRUE	3300012969	IMG/M - Chen et al 2019
ND_335710	3300012969_Ga0129332_1065961	Rv4_095327	FALSE	Rv4_110351	NA	Standard	NA	NA	0/1	ANI90_0024109	Lvl 1 - BLASTp match ID >= 90% and qcov >= 75% to megatree leaf: Rv4_095327	NA	NA	6675	ND_335710	Pisuviricota	Pisoniviricetes	Picornavirales	f.0032	NA	TRUE	3300012969	IMG/M - Chen et al 2019
ND_336015	3300012969_Ga0129332_1257697	Rv4_095700	FALSE	Rv4_110668	NA	Standard	NA	NA	1/2	ANI90_0023918	Lvl 1 - BLASTp match ID >= 90% and qcov >= 75% to megatree leaf: Rv4_095700	NA	NA	8866	ND_336015	Pisuviricota	Pisoniviricetes	Picornavirales	f.0032	NA	TRUE	3300012969	IMG/M - Chen et al 2019
ND_336286	3300012969_Ga0129332_1512796	Rv4_095327	FALSE	Rv4_110965	NA	Standard	NA	NA	NA	ANI90_0023718	Lvl 1 - BLASTp match ID >= 90% and qcov >= 75% to megatree leaf: Rv4_095327	NA	NA	1671	ND_336286	Pisuviricota	Pisoniviricetes	Picornavirales	f.0032	NA	TRUE	3300012969	IMG/M - Chen et al 2019
ND_336783	3300013310_Ga0157622_1079232	Rv4_102534	FALSE	Rv4_112394	NA	Standard	NA	NA	NA	ANI90_0010214	Lvl 1 - BLASTp match ID >= 90% and qcov >= 75% to megatree leaf: Rv4_102534	NA	NA	1774	ND_336783	Pisuviricota	Pisoniviricetes	Picornavirales	f.0032	NA	TRUE	3300013310	IMG/M - Chen et al 2019
ND_338197	3300016697_Ga0180057_1056967	Rv4_104243	FALSE	Rv4_113931	NA	Standard	NA	NA	1/2	ANI90_0023514	Lvl 1 - BLASTp match ID >= 90% and qcov >= 75% to megatree leaf: Rv4_104243	NA	NA	7875	ND_338197	Pisuviricota	Pisoniviricetes	Picornavirales	f.0032	NA	TRUE	3300016697	IMG/M - Chen et al 2019
ND_338353	3300016724_Ga0182048_1188793	Rv4_190332	FALSE	Rv4_115904	NA	Standard	NA	NA	0/1	ANI90_0010761	Lvl 1 - BLASTp match ID >= 90% and qcov >= 75% to megatree leaf: Rv4_190332	NA	NA	3460	ND_338353	Pisuviricota	Pisoniviricetes	Picornavirales	f.0032	NA	TRUE	3300016724	IMG/M - Chen et al 2019
ND_338499	3300016727_Ga0182051_1354155	Rv4_190332	FALSE	Rv4_116058	NA	Standard	NA	NA	0/1	ANI90_0010761	Lvl 1 - BLASTp match ID >= 90% and qcov >= 75% to megatree leaf: Rv4_190332	NA	NA	2331	ND_338499	Pisuviricota	Pisoniviricetes	Picornavirales	f.0032	NA	TRUE	3300016727	IMG/M - Chen et al 2019
ND_338614	3300016733_Ga0182042_1207519	Rv4_190332	FALSE	Rv4_116625	NA	Standard	NA	NA	0/2	ANI90_0010761	Lvl 1 - BLASTp match ID >= 90% and qcov >= 75% to megatree leaf: Rv4_190332	NA	NA	7578	ND_338614	Pisuviricota	Pisoniviricetes	Picornavirales	f.0032	NA	TRUE	3300016733	IMG/M - Chen et al 2019
ND_338709	3300016736_Ga0182049_1304008	Rv4_190332	FALSE	Rv4_116832	NA	Standard	NA	NA	0/2	ANI90_0010761	Lvl 1 - BLASTp match ID >= 90% and qcov >= 75% to megatree leaf: Rv4_190332	NA	NA	7506	ND_338709	Pisuviricota	Pisoniviricetes	Picornavirales	f.0032	NA	TRUE	3300016736	IMG/M - Chen et al 2019
ND_338787	3300016737_Ga0182047_1163443	Rv4_190332	FALSE	Rv4_116918	NA	Standard	NA	NA	0/3	ANI90_0010761	Lvl 1 - BLASTp match ID >= 90% and qcov >= 75% to megatree leaf: Rv4_190332	NA	NA	7647	ND_338787	Pisuviricota	Pisoniviricetes	Picornavirales	f.0032	NA	TRUE	3300016737	IMG/M - Chen et al 2019
ND_338821	3300016737_Ga0182047_1250049	Rv4_190289	FALSE	Rv4_116954	NA	Standard	NA	NA	0/2	ANI90_0011368	Lvl 1 - BLASTp match ID >= 90% and qcov >= 75% to megatree leaf: Rv4_190289	NA	NA	7864	ND_338821	Pisuviricota	Pisoniviricetes	Picornavirales	f.0032	NA	TRUE	3300016737	IMG/M - Chen et al 2019
ND_339064	3300016742_Ga0182052_1013135	Rv4_190289	FALSE	Rv4_117265	NA	Standard	NA	NA	1/2	ANI90_0011368	Lvl 1 - BLASTp match ID >= 90% and qcov >= 75% to megatree leaf: Rv4_190289	NA	NA	6863	ND_339064	Pisuviricota	Pisoniviricetes	Picornavirales	f.0032	NA	TRUE	3300016742	IMG/M - Chen et al 2019
ND_339130	3300016742_Ga0182052_1165642	Rv4_190332	FALSE	Rv4_117336	NA	Standard	NA	NA	0/2	ANI90_0010761	Lvl 1 - BLASTp match ID >= 90% and qcov >= 75% to megatree leaf: Rv4_190332	NA	NA	7648	ND_339130	Pisuviricota	Pisoniviricetes	Picornavirales	f.0032	NA	TRUE	3300016742	IMG/M - Chen et al 2019
ND_339229	3300016742_Ga0182052_1417587	Rv4_118681	FALSE	Rv4_117441	NA	Standard	NA	NA	NA	ANI90_0020901	Lvl 1 - BLASTp match ID >= 90% and qcov >= 75% to megatree leaf: Rv4_118681	NA	NA	1729	ND_339229	Pisuviricota	Pisoniviricetes	Picornavirales	f.0032	NA	TRUE	3300016742	IMG/M - Chen et al 2019
ND_339416	3300016748_Ga0182043_1021129	Rv4_190332	FALSE	Rv4_117644	NA	Standard	NA	NA	0/1	ANI90_0010761	Lvl 1 - BLASTp match ID >= 90% and qcov >= 75% to megatree leaf: Rv4_190332	NA	NA	2676	ND_339416	Pisuviricota	Pisoniviricetes	Picornavirales	f.0032	NA	TRUE	3300016748	IMG/M - Chen et al 2019
ND_339477	3300016749_Ga0182053_1007376	Rv4_190289	FALSE	Rv4_117712	NA	Standard	NA	NA	0/2	ANI90_0011368	Lvl 1 - BLASTp match ID >= 90% and qcov >= 75% to megatree leaf: Rv4_190289	NA	NA	7860	ND_339477	Pisuviricota	Pisoniviricetes	Picornavirales	f.0032	NA	TRUE	3300016749	IMG/M - Chen et al 2019
ND_339615	3300016749_Ga0182053_1376800	Rv4_190332	FALSE	Rv4_117860	NA	Standard	NA	NA	0/2	ANI90_0010761	Lvl 1 - BLASTp match ID >= 90% and qcov >= 75% to megatree leaf: Rv4_190332	NA	NA	5298	ND_339615	Pisuviricota	Pisoniviricetes	Picornavirales	f.0032	NA	TRUE	3300016749	IMG/M - Chen et al 2019
ND_339849	3300016776_Ga0182046_1079086	Rv4_190289	FALSE	Rv4_118554	NA	Standard	NA	NA	0/2	ANI90_0011368	Lvl 1 - BLASTp match ID >= 90% and qcov >= 75% to megatree leaf: Rv4_190289	NA	NA	7874	ND_339849	Pisuviricota	Pisoniviricetes	Picornavirales	f.0032	NA	TRUE	3300016776	IMG/M - Chen et al 2019
ND_339903	3300016776_Ga0182046_1294584	Rv4_190332	FALSE	Rv4_118613	NA	Standard	NA	NA	0/2	ANI90_0010761	Lvl 1 - BLASTp match ID >= 90% and qcov >= 75% to megatree leaf: Rv4_190332	NA	NA	7569	ND_339903	Pisuviricota	Pisoniviricetes	Picornavirales	f.0032	NA	TRUE	3300016776	IMG/M - Chen et al 2019
ND_339964	3300016776_Ga0182046_1518375	Rv4_118681	FALSE	Rv4_118681	NA	Standard	NA	NA	1/1	ANI90_0020901	Lvl 0 - Megatree leaves.	NA	NA	2967	ND_339964	Pisuviricota	Pisoniviricetes	Picornavirales	f.0032	NA	TRUE	3300016776	IMG/M - Chen et al 2019
ND_340120	3300019202_Ga0179947_1016695	Rv4_122659	FALSE	Rv4_122659	NA	Standard	NA	NA	0/1	ANI90_0000178	Lvl 0 - Megatree leaves.	NA	NA	4340	ND_340120	Pisuviricota	Pisoniviricetes	Picornavirales	f.0032	NA	TRUE	3300019202	IMG/M - Chen et al 2019
ND_340184	3300019203_Ga0179955_1020711	Rv4_127157	FALSE	Rv4_122743	NA	Standard	NA	NA	0/1	ANI90_0011558	Lvl 1 - BLASTp match ID >= 90% and qcov >= 75% to megatree leaf: Rv4_127157	NA	NA	5131	ND_340184	Pisuviricota	Pisoniviricetes	Picornavirales	f.0032	NA	TRUE	3300019203	IMG/M - Chen et al 2019
ND_340193	3300019203_Ga0179955_1030061	Rv4_122753	FALSE	Rv4_122753	NA	Standard	NA	NA	0/2	ANI90_0022276	Lvl 0 - Megatree leaves.	NA	NA	7144	ND_340193	Pisuviricota	Pisoniviricetes	Picornavirales	f.0032	NA	TRUE	3300019203	IMG/M - Chen et al 2019
ND_340195	3300019203_Ga0179955_1032931	Rv4_055783	FALSE	Rv4_122755	NA	Standard	NA	NA	0/2	ANI90_0011325	Lvl 1 - BLASTp match ID >= 90% and qcov >= 75% to megatree leaf: Rv4_055783	NA	NA	7900	ND_340195	Pisuviricota	Pisoniviricetes	Picornavirales	f.0032	NA	TRUE	3300019203	IMG/M - Chen et al 2019
ND_340284	3300019203_Ga0179955_1111604	Rv4_128360	FALSE	Rv4_122854	NA	Standard	NA	NA	1/2	ANI90_0022185	Lvl 1 - BLASTp match ID >= 90% and qcov >= 75% to megatree leaf: Rv4_128360	NA	NA	8915	ND_340284	Pisuviricota	Pisoniviricetes	Picornavirales	f.0032	NA	TRUE	3300019203	IMG/M - Chen et al 2019
ND_340314	3300019203_Ga0179955_1157527	Rv4_061583	FALSE	Rv4_122885	NA	Standard	NA	NA	0/1	ANI90_0017972	Lvl 1 - BLASTp match ID >= 90% and qcov >= 75% to megatree leaf: Rv4_061583	NA	NA	1529	ND_340314	Pisuviricota	Pisoniviricetes	Picornavirales	f.0032	NA	TRUE	3300019203	IMG/M - Chen et al 2019
ND_340344	3300019203_Ga0179955_1200252	Rv4_000578	FALSE	Rv4_122920	NA	Standard	NA	NA	NA	ANI90_0022281	Lvl 1 - BLASTp match ID >= 90% and qcov >= 75% to megatree leaf: Rv4_000578	NA	NA	2398	ND_340344	Pisuviricota	Pisoniviricetes	Picornavirales	f.0032	NA	TRUE	3300019203	IMG/M - Chen et al 2019
ND_340435	3300019205_Ga0179940_1047461	Rv4_123028	FALSE	Rv4_123028	NA	Standard	NA	NA	1/2	ANI90_0023299	Lvl 0 - Megatree leaves.	NA	NA	7910	ND_340435	Pisuviricota	Pisoniviricetes	Picornavirales	f.0032	NA	TRUE	3300019205	IMG/M - Chen et al 2019
ND_340449	3300019205_Ga0179940_1058066	Rv4_123044	FALSE	Rv4_123044	NA	Standard	NA	NA	NA	ANI90_0015782	Lvl 0 - Megatree leaves.	NA	NA	4842	ND_340449	Pisuviricota	Pisoniviricetes	Picornavirales	f.0032	NA	TRUE	3300019205	IMG/M - Chen et al 2019
ND_340476	3300019205_Ga0179940_1078876	Rv4_049872	FALSE	Rv4_123071	NA	Standard	NA	NA	NA	ANI90_0011741	Lvl 1 - BLASTp match ID >= 90% and qcov >= 75% to megatree leaf: Rv4_049872	NA	NA	2771	ND_340476	Pisuviricota	Pisoniviricetes	Picornavirales	f.0032	Trichosanthes_kirilowii_picorna-like_virus	TRUE	3300019205	IMG/M - Chen et al 2019
ND_340497	3300019205_Ga0179940_1095390	Rv4_127179	FALSE	Rv4_123095	NA	Standard	NA	NA	0/1	ANI90_0011371	Lvl 1 - BLASTp match ID >= 90% and qcov >= 75% to megatree leaf: Rv4_127179	NA	NA	4264	ND_340497	Pisuviricota	Pisoniviricetes	Picornavirales	f.0032	NA	TRUE	3300019205	IMG/M - Chen et al 2019
ND_340502	3300019205_Ga0179940_1102483	Rv4_127179	FALSE	Rv4_123102	NA	Standard	NA	NA	NA	ANI90_0011371	Lvl 1 - BLASTp match ID >= 90% and qcov >= 75% to megatree leaf: Rv4_127179	NA	NA	1697	ND_340502	Pisuviricota	Pisoniviricetes	Picornavirales	f.0032	NA	TRUE	3300019205	IMG/M - Chen et al 2019
ND_340504	3300019205_Ga0179940_1103181	Rv4_123104	FALSE	Rv4_123104	NA	Standard	NA	NA	0/2	ANI90_0015813	Lvl 0 - Megatree leaves.	NA	NA	8018	ND_340504	Pisuviricota	Pisoniviricetes	Picornavirales	f.0032	NA	TRUE	3300019205	IMG/M - Chen et al 2019
ND_340506	3300019205_Ga0179940_1103346	Rv4_130614	FALSE	Rv4_123106	NA	Standard	NA	NA	0/1	ANI90_0011540	Lvl 1 - BLASTp match ID >= 90% and qcov >= 75% to megatree leaf: Rv4_130614	NA	NA	3118	ND_340506	Pisuviricota	Pisoniviricetes	Picornavirales	f.0032	NA	TRUE	3300019205	IMG/M - Chen et al 2019
ND_340630	3300019205_Ga0179940_1204039	Rv4_123239	FALSE	Rv4_123239	NA	Standard	NA	NA	0/1	ANI90_0023243	Lvl 0 - Megatree leaves.	NA	NA	3348	ND_340630	Pisuviricota	Pisoniviricetes	Picornavirales	f.0032	NA	TRUE	3300019205	IMG/M - Chen et al 2019
ND_340634	3300019205_Ga0179940_1208346	Rv4_209441	FALSE	Rv4_123244	NA	Standard	NA	NA	0/1	ANI90_0011184	Lvl 1 - BLASTp match ID >= 90% and qcov >= 75% to megatree leaf: Rv4_209441	NA	NA	6956	ND_340634	Pisuviricota	Pisoniviricetes	Picornavirales	f.0032	NA	TRUE	3300019205	IMG/M - Chen et al 2019
ND_340665	3300019205_Ga0179940_1246690	Rv4_052622	FALSE	Rv4_123275	NA	Standard	NA	NA	0/2	ANI90_0011414	Lvl 1 - BLASTp match ID >= 90% and qcov >= 75% to megatree leaf: Rv4_052622	NA	NA	7993	ND_340665	Pisuviricota	Pisoniviricetes	Picornavirales	f.0032	NA	TRUE	3300019205	IMG/M - Chen et al 2019
ND_340692	3300019206_Ga0179943_1005210	Rv4_051779	FALSE	Rv4_123307	NA	Standard	NA	NA	NA	ANI90_0011299	Lvl 1 - BLASTp match ID >= 90% and qcov >= 75% to megatree leaf: Rv4_051779	NA	NA	1203	ND_340692	Pisuviricota	Pisoniviricetes	Picornavirales	f.0032	NA	TRUE	3300019206	IMG/M - Chen et al 2019
ND_340695	3300019206_Ga0179943_1008236	Rv4_126705	FALSE	Rv4_123310	NA	Standard	NA	NA	0/2	ANI90_0011463	Lvl 1 - BLASTp match ID >= 90% and qcov >= 75% to megatree leaf: Rv4_126705	NA	NA	7792	ND_340695	Pisuviricota	Pisoniviricetes	Picornavirales	f.0032	NA	TRUE	3300019206	IMG/M - Chen et al 2019
ND_340729	3300019206_Ga0179943_1023837	Rv4_056221	FALSE	ND_340729.1210-1257.fr-3	NA	Standard	NA	NA	0/1	ANI90_0017083	Lvl 1 - BLASTp match ID >= 90% and qcov >= 75% to megatree leaf: Rv4_056221	NA	NA	3774	ND_340729	Pisuviricota	Pisoniviricetes	Picornavirales	f.0032	NA	TRUE	3300019206	IMG/M - Chen et al 2019
ND_340731	3300019206_Ga0179943_1024483	Rv4_038425	FALSE	Rv4_123345	NA	Standard	NA	NA	0/1	ANI90_0011220	Lvl 1 - BLASTp match ID >= 90% and qcov >= 75% to megatree leaf: Rv4_038425	NA	NA	5091	ND_340731	Pisuviricota	Pisoniviricetes	Picornavirales	f.0032	NA	TRUE	3300019206	IMG/M - Chen et al 2019
ND_340737	3300019206_Ga0179943_1027909	Rv4_130545	FALSE	Rv4_123352	NA	Standard	NA	NA	0/2	ANI90_0011401	Lvl 1 - BLASTp match ID >= 90% and qcov >= 75% to megatree leaf: Rv4_130545	NA	NA	8143	ND_340737	Pisuviricota	Pisoniviricetes	Picornavirales	f.0032	NA	TRUE	3300019206	IMG/M - Chen et al 2019
ND_340738	3300019206_Ga0179943_1028304	Rv4_132886	FALSE	Rv4_123353	NA	Standard	NA	NA	0/1	ANI90_0015851	Lvl 1 - BLASTp match ID >= 90% and qcov >= 75% to megatree leaf: Rv4_132886	NA	NA	5616	ND_340738	Pisuviricota	Pisoniviricetes	Picornavirales	f.0032	NA	TRUE	3300019206	IMG/M - Chen et al 2019
ND_340739	3300019206_Ga0179943_1028560	Rv4_210092	FALSE	Rv4_123355	NA	Standard	NA	NA	NA	ANI90_0011196	Lvl 2 - members of single-leaf-level ANI90 cluster	NA	NA	1323	ND_340739	Pisuviricota	Pisoniviricetes	Picornavirales	f.0032	NA	TRUE	3300019206	IMG/M - Chen et al 2019
ND_340783	3300019206_Ga0179943_1056695	Rv4_123404	FALSE	Rv4_123404	NA	Standard	NA	NA	1/2	ANI90_0022019	Lvl 0 - Megatree leaves.	NA	NA	8150	ND_340783	Pisuviricota	Pisoniviricetes	Picornavirales	f.0032	NA	TRUE	3300019206	IMG/M - Chen et al 2019
ND_340784	3300019206_Ga0179943_1057816	Rv4_126875	FALSE	Rv4_123405	NA	Standard	NA	NA	0/2	ANI90_0011397	Lvl 1 - BLASTp match ID >= 90% and qcov >= 75% to megatree leaf: Rv4_126875	NA	NA	7687	ND_340784	Pisuviricota	Pisoniviricetes	Picornavirales	f.0032	NA	TRUE	3300019206	IMG/M - Chen et al 2019
ND_340800	3300019206_Ga0179943_1065731	Rv4_210092	FALSE	Rv4_123422	NA	Standard	NA	NA	0/1	ANI90_0011196	Lvl 1 - BLASTp match ID >= 90% and qcov >= 75% to megatree leaf: Rv4_210092	NA	NA	3858	ND_340800	Pisuviricota	Pisoniviricetes	Picornavirales	f.0032	NA	TRUE	3300019206	IMG/M - Chen et al 2019
ND_340817	3300019206_Ga0179943_1072480	Rv4_040116	FALSE	Rv4_123440	NA	Standard	NA	NA	0/1	ANI90_0011532	Lvl 1 - BLASTp match ID >= 90% and qcov >= 75% to megatree leaf: Rv4_040116	NA	NA	2397	ND_340817	Pisuviricota	Pisoniviricetes	Picornavirales	f.0032	NA	TRUE	3300019206	IMG/M - Chen et al 2019
ND_340864	3300019206_Ga0179943_1099096	Rv4_125641	FALSE	Rv4_123490	NA	Standard	NA	NA	0/1	ANI90_0021935	Lvl 1 - BLASTp match ID >= 90% and qcov >= 75% to megatree leaf: Rv4_125641	NA	NA	2502	ND_340864	Pisuviricota	Pisoniviricetes	Picornavirales	f.0032	NA	TRUE	3300019206	IMG/M - Chen et al 2019
ND_340867	3300019206_Ga0179943_1101083	Rv4_055783	FALSE	Rv4_123493	NA	Standard	NA	NA	0/2	ANI90_0011325	Lvl 1 - BLASTp match ID >= 90% and qcov >= 75% to megatree leaf: Rv4_055783	NA	NA	4968	ND_340867	Pisuviricota	Pisoniviricetes	Picornavirales	f.0032	NA	TRUE	3300019206	IMG/M - Chen et al 2019
ND_340869	3300019206_Ga0179943_1103119	Rv4_130614	FALSE	Rv4_123496	NA	Standard	NA	NA	0/1	ANI90_0011540	Lvl 1 - BLASTp match ID >= 90% and qcov >= 75% to megatree leaf: Rv4_130614	NA	NA	6502	ND_340869	Pisuviricota	Pisoniviricetes	Picornavirales	f.0032	NA	TRUE	3300019206	IMG/M - Chen et al 2019
ND_340894	3300019206_Ga0179943_1124164	Rv4_037322	FALSE	Rv4_037322	NA	Standard	NA	NA	0/4	ANI90_0011641	Lvl 0 - Megatree leaves.	NA	NA	8464	ND_340894	Pisuviricota	Pisoniviricetes	Picornavirales	f.0032	NA	TRUE	3300019206	IMG/M - Chen et al 2019
ND_340900	3300019206_Ga0179943_1128088	Rv4_123530	FALSE	Rv4_123530	NA	Standard	NA	NA	0/1	ANI90_0011464	Lvl 0 - Megatree leaves.	NA	NA	8123	ND_340900	Pisuviricota	Pisoniviricetes	Picornavirales	f.0032	NA	TRUE	3300019206	IMG/M - Chen et al 2019
ND_340936	3300019206_Ga0179943_1153478	Rv4_127179	FALSE	Rv4_123570	NA	Standard	NA	NA	1/3	ANI90_0011371	Lvl 1 - BLASTp match ID >= 90% and qcov >= 75% to megatree leaf: Rv4_127179	NA	NA	7983	ND_340936	Pisuviricota	Pisoniviricetes	Picornavirales	f.0032	NA	TRUE	3300019206	IMG/M - Chen et al 2019
ND_340953	3300019206_Ga0179943_1165581	Rv4_054364	FALSE	Rv4_123587	NA	Standard	NA	NA	NA	ANI90_0000513	Lvl 1 - BLASTp match ID >= 90% and qcov >= 75% to megatree leaf: Rv4_054364	NA	NA	1233	ND_340953	Pisuviricota	Pisoniviricetes	Picornavirales	f.0032	NA	TRUE	3300019206	IMG/M - Chen et al 2019
ND_340964	3300019206_Ga0179943_1172577	Rv4_123600	FALSE	Rv4_123600	NA	Standard	NA	NA	0/1	ANI90_0015791	Lvl 0 - Megatree leaves.	NA	NA	5664	ND_340964	Pisuviricota	Pisoniviricetes	Picornavirales	f.0032	NA	TRUE	3300019206	IMG/M - Chen et al 2019
ND_340986	3300019206_Ga0179943_1191923	Rv4_322727	FALSE	Rv4_123625	NA	Standard	NA	NA	1/2	ANI90_0011462	Lvl 1 - BLASTp match ID >= 90% and qcov >= 75% to megatree leaf: Rv4_322727	NA	NA	8792	ND_340986	Pisuviricota	Pisoniviricetes	Picornavirales	f.0032	NA	TRUE	3300019206	IMG/M - Chen et al 2019
ND_341150	3300019209_Ga0179951_1062471	Rv4_127827	FALSE	Rv4_127827	NA	Standard	NA	NA	0/1	ANI90_0022417	Lvl 0 - Megatree leaves.	NA	NA	5142	ND_341150	Pisuviricota	Pisoniviricetes	Picornavirales	f.0032	NA	TRUE	3300019209	IMG/M - Chen et al 2019
ND_341669	3300019213_Ga0179950_1054743	Rv4_127827	FALSE	Rv4_125225	NA	Standard	NA	NA	0/1	ANI90_0022417	Lvl 1 - BLASTp match ID >= 90% and qcov >= 75% to megatree leaf: Rv4_127827	NA	NA	2748	ND_341669	Pisuviricota	Pisoniviricetes	Picornavirales	f.0032	NA	TRUE	3300019213	IMG/M - Chen et al 2019
ND_341962	3300019215_Ga0179945_1007195	Rv4_125641	FALSE	Rv4_125641	NA	Standard	NA	NA	NA	ANI90_0021935	Lvl 0 - Megatree leaves.	NA	NA	1921	ND_341962	Pisuviricota	Pisoniviricetes	Picornavirales	f.0032	NA	TRUE	3300019215	IMG/M - Chen et al 2019
ND_341975	3300019215_Ga0179945_1014613	Rv4_130442	FALSE	Rv4_125654	NA	Standard	NA	NA	0/1	ANI90_0011515	Lvl 1 - BLASTp match ID >= 90% and qcov >= 75% to megatree leaf: Rv4_130442	NA	NA	6490	ND_341975	Pisuviricota	Pisoniviricetes	Picornavirales	f.0032	NA	TRUE	3300019215	IMG/M - Chen et al 2019
ND_341999	3300019215_Ga0179945_1036109	Rv4_126875	FALSE	Rv4_125682	NA	Standard	NA	NA	NA	ANI90_0011397	Lvl 1 - BLASTp match ID >= 90% and qcov >= 75% to megatree leaf: Rv4_126875	NA	NA	1267	ND_341999	Pisuviricota	Pisoniviricetes	Picornavirales	f.0032	NA	TRUE	3300019215	IMG/M - Chen et al 2019
ND_342002	3300019215_Ga0179945_1037705	Rv4_123600	FALSE	Rv4_125685	NA	Standard	NA	NA	NA	ANI90_0015791	Lvl 1 - BLASTp match ID >= 90% and qcov >= 75% to megatree leaf: Rv4_123600	NA	NA	1238	ND_342002	Pisuviricota	Pisoniviricetes	Picornavirales	f.0032	NA	TRUE	3300019215	IMG/M - Chen et al 2019
ND_342005	3300019215_Ga0179945_1040038	Rv4_051779	FALSE	Rv4_125688	NA	Standard	NA	NA	1/1	ANI90_0011299	Lvl 1 - BLASTp match ID >= 90% and qcov >= 75% to megatree leaf: Rv4_051779	NA	NA	3010	ND_342005	Pisuviricota	Pisoniviricetes	Picornavirales	f.0032	NA	TRUE	3300019215	IMG/M - Chen et al 2019
ND_342039	3300019215_Ga0179945_1066826	Rv4_123530	FALSE	Rv4_125724	NA	Standard	NA	NA	NA	ANI90_0011464	Lvl 1 - BLASTp match ID >= 90% and qcov >= 75% to megatree leaf: Rv4_123530	NA	NA	5363	ND_342039	Pisuviricota	Pisoniviricetes	Picornavirales	f.0032	NA	TRUE	3300019215	IMG/M - Chen et al 2019
ND_342042	3300019215_Ga0179945_1068993	Rv4_132886	FALSE	Rv4_125727	NA	Standard	NA	NA	0/2	ANI90_0015851	Lvl 1 - BLASTp match ID >= 90% and qcov >= 75% to megatree leaf: Rv4_132886	NA	NA	8056	ND_342042	Pisuviricota	Pisoniviricetes	Picornavirales	f.0032	NA	TRUE	3300019215	IMG/M - Chen et al 2019
ND_342044	3300019215_Ga0179945_1069662	Rv4_127179	FALSE	Rv4_125730	NA	Standard	NA	NA	1/3	ANI90_0011371	Lvl 1 - BLASTp match ID >= 90% and qcov >= 75% to megatree leaf: Rv4_127179	NA	NA	7862	ND_342044	Pisuviricota	Pisoniviricetes	Picornavirales	f.0032	NA	TRUE	3300019215	IMG/M - Chen et al 2019
ND_342051	3300019215_Ga0179945_1075423	Rv4_322727	FALSE	Rv4_125738	NA	Non-Standard	NA	NA	NA	ANI90_0011462	Lvl 1 - BLASTp match ID >= 90% and qcov >= 75% to megatree leaf: Rv4_322727	NA	NA	4100	ND_342051	Pisuviricota	Pisoniviricetes	Picornavirales	f.0032	NA	TRUE	3300019215	IMG/M - Chen et al 2019
ND_342067	3300019215_Ga0179945_1085239	Rv4_126705	FALSE	Rv4_125755	NA	Standard	NA	NA	0/1	ANI90_0011463	Lvl 1 - BLASTp match ID >= 90% and qcov >= 75% to megatree leaf: Rv4_126705	NA	NA	5838	ND_342067	Pisuviricota	Pisoniviricetes	Picornavirales	f.0032	NA	TRUE	3300019215	IMG/M - Chen et al 2019
ND_342079	3300019215_Ga0179945_1091665	Rv4_056221	FALSE	Rv4_125766	NA	Standard	NA	NA	0/2	ANI90_0017083	Lvl 1 - BLASTp match ID >= 90% and qcov >= 75% to megatree leaf: Rv4_056221	NA	NA	4343	ND_342079	Pisuviricota	Pisoniviricetes	Picornavirales	f.0032	NA	TRUE	3300019215	IMG/M - Chen et al 2019
ND_342084	3300019215_Ga0179945_1095858	Rv4_123404	FALSE	Rv4_125772	NA	Standard	NA	NA	1/2	ANI90_0022019	Lvl 1 - BLASTp match ID >= 90% and qcov >= 75% to megatree leaf: Rv4_123404	NA	NA	8123	ND_342084	Pisuviricota	Pisoniviricetes	Picornavirales	f.0032	NA	TRUE	3300019215	IMG/M - Chen et al 2019
ND_342092	3300019215_Ga0179945_1106505	Rv4_038425	FALSE	Rv4_125781	NA	Standard	NA	NA	0/1	ANI90_0011220	Lvl 1 - BLASTp match ID >= 90% and qcov >= 75% to megatree leaf: Rv4_038425	NA	NA	4883	ND_342092	Pisuviricota	Pisoniviricetes	Picornavirales	f.0032	NA	TRUE	3300019215	IMG/M - Chen et al 2019
ND_342095	3300019215_Ga0179945_1108357	Rv4_040116	FALSE	Rv4_125784	NA	Standard	NA	NA	0/2	ANI90_0011532	Lvl 1 - BLASTp match ID >= 90% and qcov >= 75% to megatree leaf: Rv4_040116	NA	NA	5707	ND_342095	Pisuviricota	Pisoniviricetes	Picornavirales	f.0032	NA	TRUE	3300019215	IMG/M - Chen et al 2019
ND_342113	3300019215_Ga0179945_1126345	Rv4_130614	FALSE	Rv4_125803	NA	Standard	NA	NA	0/1	ANI90_0011540	Lvl 1 - BLASTp match ID >= 90% and qcov >= 75% to megatree leaf: Rv4_130614	NA	NA	7596	ND_342113	Pisuviricota	Pisoniviricetes	Picornavirales	f.0032	NA	TRUE	3300019215	IMG/M - Chen et al 2019
ND_342114	3300019215_Ga0179945_1127171	Rv4_209441	FALSE	Rv4_123562	NA	Standard	NA	NA	0/1	ANI90_0011184	Lvl 1 - BLASTp match ID >= 90% and qcov >= 75% to megatree leaf: Rv4_209441	NA	NA	7188	ND_342114	Pisuviricota	Pisoniviricetes	Picornavirales	f.0032	NA	TRUE	3300019215	IMG/M - Chen et al 2019
ND_342136	3300019215_Ga0179945_1157269	Rv4_125827	FALSE	Rv4_125827	NA	Non-Standard	NA	NA	0/2	ANI90_0011518	Lvl 0 - Megatree leaves.	NA	NA	6363	ND_342136	Pisuviricota	Pisoniviricetes	Picornavirales	f.0032	NA	TRUE	3300019215	IMG/M - Chen et al 2019
ND_342167	3300019215_Ga0179945_1193739	Rv4_130545	FALSE	Rv4_125865	NA	Standard	NA	NA	0/1	ANI90_0011401	Lvl 1 - BLASTp match ID >= 90% and qcov >= 75% to megatree leaf: Rv4_130545	NA	NA	4067	ND_342167	Pisuviricota	Pisoniviricetes	Picornavirales	f.0032	NA	TRUE	3300019215	IMG/M - Chen et al 2019
ND_342178	3300019215_Ga0179945_1203580	Rv4_037322	FALSE	Rv4_047515	NA	Standard	NA	NA	0/3	ANI90_0011641	Lvl 1 - BLASTp match ID >= 90% and qcov >= 75% to megatree leaf: Rv4_037322	NA	NA	8460	ND_342178	Pisuviricota	Pisoniviricetes	Picornavirales	f.0032	NA	TRUE	3300019215	IMG/M - Chen et al 2019
ND_342200	3300019215_Ga0179945_1223893	Rv4_190289	FALSE	Rv4_125901	NA	Standard	NA	NA	0/2	ANI90_0011368	Lvl 1 - BLASTp match ID >= 90% and qcov >= 75% to megatree leaf: Rv4_190289	NA	NA	7881	ND_342200	Pisuviricota	Pisoniviricetes	Picornavirales	f.0032	NA	TRUE	3300019215	IMG/M - Chen et al 2019
ND_342210	3300019215_Ga0179945_1232815	Rv4_051911	FALSE	Rv4_125912	NA	Standard	NA	NA	NA	ANI90_0015828	Lvl 1 - BLASTp match ID >= 90% and qcov >= 75% to megatree leaf: Rv4_051911	NA	NA	4859	ND_342210	Pisuviricota	Pisoniviricetes	Picornavirales	f.0032	NA	TRUE	3300019215	IMG/M - Chen et al 2019
ND_342603	3300019217_Ga0179946_1037079	Rv4_122659	FALSE	Rv4_126369	NA	Standard	NA	NA	0/2	ANI90_0000178	Lvl 1 - BLASTp match ID >= 90% and qcov >= 75% to megatree leaf: Rv4_122659	NA	NA	6283	ND_342603	Pisuviricota	Pisoniviricetes	Picornavirales	f.0032	NA	TRUE	3300019217	IMG/M - Chen et al 2019
ND_342662	3300019218_Ga0179954_1007758	Rv4_192641	FALSE	Rv4_126439	NA	Standard	NA	NA	0/3	ANI90_0015789	Lvl 1 - BLASTp match ID >= 90% and qcov >= 75% to megatree leaf: Rv4_192641	NA	NA	7826	ND_342662	Pisuviricota	Pisoniviricetes	Picornavirales	f.0032	NA	TRUE	3300019218	IMG/M - Chen et al 2019
ND_342682	3300019218_Ga0179954_1125025	Rv4_126463	FALSE	Rv4_126463	NA	Standard	NA	NA	NA	ANI90_0011311	Lvl 0 - Megatree leaves.	NA	NA	3233	ND_342682	Pisuviricota	Pisoniviricetes	Picornavirales	f.0032	NA	TRUE	3300019218	IMG/M - Chen et al 2019
ND_342685	3300019218_Ga0179954_1137871	Rv4_055783	FALSE	Rv4_126471	NA	Standard	NA	NA	0/1	ANI90_0011325	Lvl 1 - BLASTp match ID >= 90% and qcov >= 75% to megatree leaf: Rv4_055783	NA	NA	1454	ND_342685	Pisuviricota	Pisoniviricetes	Picornavirales	f.0032	NA	TRUE	3300019218	IMG/M - Chen et al 2019
ND_342700	3300019218_Ga0179954_1234946	Rv4_190289	FALSE	Rv4_126486	NA	Standard	NA	NA	0/2	ANI90_0011368	Lvl 1 - BLASTp match ID >= 90% and qcov >= 75% to megatree leaf: Rv4_190289	NA	NA	7946	ND_342700	Pisuviricota	Pisoniviricetes	Picornavirales	f.0032	NA	TRUE	3300019218	IMG/M - Chen et al 2019
ND_342751	3300019219_Ga0179942_1045801	Rv4_123530	FALSE	Rv4_126540	NA	Standard	NA	NA	0/1	ANI90_0011464	Lvl 1 - BLASTp match ID >= 90% and qcov >= 75% to megatree leaf: Rv4_123530	NA	NA	8070	ND_342751	Pisuviricota	Pisoniviricetes	Picornavirales	f.0032	NA	TRUE	3300019219	IMG/M - Chen et al 2019
ND_342772	3300019219_Ga0179942_1071221	Rv4_123044	FALSE	Rv4_126563	NA	Standard	NA	NA	0/1	ANI90_0015782	Lvl 1 - BLASTp match ID >= 90% and qcov >= 75% to megatree leaf: Rv4_123044	NA	NA	7964	ND_342772	Pisuviricota	Pisoniviricetes	Picornavirales	f.0032	NA	TRUE	3300019219	IMG/M - Chen et al 2019
ND_342787	3300019219_Ga0179942_1085218	Rv4_132886	FALSE	Rv4_126580	NA	Standard	NA	NA	0/2	ANI90_0015851	Lvl 1 - BLASTp match ID >= 90% and qcov >= 75% to megatree leaf: Rv4_132886	NA	NA	5820	ND_342787	Pisuviricota	Pisoniviricetes	Picornavirales	f.0032	NA	TRUE	3300019219	IMG/M - Chen et al 2019
ND_342790	3300019219_Ga0179942_1089017	Rv4_210092	FALSE	Rv4_126582	NA	Standard	NA	NA	0/2	ANI90_0011196	Lvl 1 - BLASTp match ID >= 90% and qcov >= 75% to megatree leaf: Rv4_210092	NA	NA	7987	ND_342790	Pisuviricota	Pisoniviricetes	Picornavirales	f.0032	NA	TRUE	3300019219	IMG/M - Chen et al 2019
ND_342896	3300019219_Ga0179942_1256900	Rv4_126705	FALSE	Rv4_126705	NA	Standard	NA	NA	1/2	ANI90_0011463	Lvl 0 - Megatree leaves.	NA	NA	7821	ND_342896	Pisuviricota	Pisoniviricetes	Picornavirales	f.0032	NA	TRUE	3300019219	IMG/M - Chen et al 2019
ND_343023	3300019220_Ga0179936_1219738	Rv4_055783	FALSE	Rv4_126847	NA	Non-Standard	NA	NA	0/1	ANI90_0011325	Lvl 2 - members of single-leaf-level ANI90 cluster	NA	NA	1290	ND_343023	Pisuviricota	Pisoniviricetes	Picornavirales	f.0032	NA	TRUE	3300019220	IMG/M - Chen et al 2019
ND_343046	3300019221_Ga0179941_1007943	Rv4_126875	FALSE	Rv4_126875	NA	Standard	NA	NA	0/1	ANI90_0011397	Lvl 0 - Megatree leaves.	NA	NA	4561	ND_343046	Pisuviricota	Pisoniviricetes	Picornavirales	f.0032	NA	TRUE	3300019221	IMG/M - Chen et al 2019
ND_343072	3300019221_Ga0179941_1028199	Rv4_132886	FALSE	Rv4_126901	NA	Standard	NA	NA	0/2	ANI90_0015851	Lvl 1 - BLASTp match ID >= 90% and qcov >= 75% to megatree leaf: Rv4_132886	NA	NA	8037	ND_343072	Pisuviricota	Pisoniviricetes	Picornavirales	f.0032	NA	TRUE	3300019221	IMG/M - Chen et al 2019
ND_343081	3300019221_Ga0179941_1041679	Rv4_123044	FALSE	Rv4_126911	NA	Standard	NA	NA	1/1	ANI90_0015782	Lvl 1 - BLASTp match ID >= 90% and qcov >= 75% to megatree leaf: Rv4_123044	NA	NA	5139	ND_343081	Pisuviricota	Pisoniviricetes	Picornavirales	f.0032	NA	TRUE	3300019221	IMG/M - Chen et al 2019
ND_343224	3300019221_Ga0179941_1214027	Rv4_123530	FALSE	Rv4_127066	NA	Standard	NA	NA	0/1	ANI90_0011464	Lvl 1 - BLASTp match ID >= 90% and qcov >= 75% to megatree leaf: Rv4_123530	NA	NA	8066	ND_343224	Pisuviricota	Pisoniviricetes	Picornavirales	f.0032	NA	TRUE	3300019221	IMG/M - Chen et al 2019
ND_343277	3300019221_Ga0179941_1311439	Rv4_126705	FALSE	Rv4_127124	NA	Standard	NA	NA	1/2	ANI90_0011463	Lvl 1 - BLASTp match ID >= 90% and qcov >= 75% to megatree leaf: Rv4_126705	NA	NA	7790	ND_343277	Pisuviricota	Pisoniviricetes	Picornavirales	f.0032	NA	TRUE	3300019221	IMG/M - Chen et al 2019
ND_343283	3300019221_Ga0179941_1318267	Rv4_210092	FALSE	Rv4_127130	NA	Standard	NA	NA	0/2	ANI90_0011196	Lvl 1 - BLASTp match ID >= 90% and qcov >= 75% to megatree leaf: Rv4_210092	NA	NA	7987	ND_343283	Pisuviricota	Pisoniviricetes	Picornavirales	f.0032	NA	TRUE	3300019221	IMG/M - Chen et al 2019
ND_343295	3300019222_Ga0179957_1002627	Rv4_061508	FALSE	Rv4_127144	NA	Standard	NA	NA	NA	ANI90_0022657	Lvl 1 - BLASTp match ID >= 90% and qcov >= 75% to megatree leaf: Rv4_061508	NA	NA	1286	ND_343295	Pisuviricota	Pisoniviricetes	Picornavirales	f.0032	NA	TRUE	3300019222	IMG/M - Chen et al 2019
ND_343309	3300019222_Ga0179957_1013674	Rv4_127157	FALSE	Rv4_127157	NA	Standard	NA	NA	1/2	ANI90_0011558	Lvl 0 - Megatree leaves.	NA	NA	9096	ND_343309	Pisuviricota	Pisoniviricetes	Picornavirales	f.0032	NA	TRUE	3300019222	IMG/M - Chen et al 2019
ND_343321	3300019222_Ga0179957_1029178	Rv4_128332	FALSE	Rv4_127175	NA	Standard	NA	NA	NA	ANI90_0022202	Lvl 1 - BLASTp match ID >= 90% and qcov >= 75% to megatree leaf: Rv4_128332	NA	NA	3825	ND_343321	Pisuviricota	Pisoniviricetes	Picornavirales	f.0032	NA	TRUE	3300019222	IMG/M - Chen et al 2019
ND_343324	3300019222_Ga0179957_1030226	Rv4_127179	FALSE	Rv4_127179	NA	Standard	NA	NA	0/2	ANI90_0011371	Lvl 0 - Megatree leaves.	NA	NA	5831	ND_343324	Pisuviricota	Pisoniviricetes	Picornavirales	f.0032	NA	TRUE	3300019222	IMG/M - Chen et al 2019
ND_343342	3300019222_Ga0179957_1042998	Rv4_000578	FALSE	Rv4_000578	NA	Standard	NA	NA	0/2	ANI90_0022281	Lvl 0 - Megatree leaves.	NA	NA	3237	ND_343342	Pisuviricota	Pisoniviricetes	Picornavirales	f.0032	NA	TRUE	3300019222	IMG/M - Chen et al 2019
ND_343402	3300019222_Ga0179957_1092952	Rv4_122753	FALSE	Rv4_127261	NA	Standard	NA	NA	0/3	ANI90_0022276	Lvl 1 - BLASTp match ID >= 90% and qcov >= 75% to megatree leaf: Rv4_122753	NA	NA	7884	ND_343402	Pisuviricota	Pisoniviricetes	Picornavirales	f.0032	NA	TRUE	3300019222	IMG/M - Chen et al 2019
ND_343415	3300019222_Ga0179957_1114146	Rv4_055783	FALSE	Rv4_127276	NA	Standard	NA	NA	0/1	ANI90_0011325	Lvl 1 - BLASTp match ID >= 90% and qcov >= 75% to megatree leaf: Rv4_055783	NA	NA	4047	ND_343415	Pisuviricota	Pisoniviricetes	Picornavirales	f.0032	NA	TRUE	3300019222	IMG/M - Chen et al 2019
ND_343451	3300019222_Ga0179957_1151156	Rv4_061583	FALSE	Rv4_127316	NA	Standard	NA	NA	0/1	ANI90_0017972	Lvl 1 - BLASTp match ID >= 90% and qcov >= 75% to megatree leaf: Rv4_061583	NA	NA	2201	ND_343451	Pisuviricota	Pisoniviricetes	Picornavirales	f.0032	NA	TRUE	3300019222	IMG/M - Chen et al 2019
ND_343499	3300019222_Ga0179957_1213696	Rv4_128360	FALSE	Rv4_127375	NA	Standard	NA	NA	1/2	ANI90_0022185	Lvl 1 - BLASTp match ID >= 90% and qcov >= 75% to megatree leaf: Rv4_128360	NA	NA	8922	ND_343499	Pisuviricota	Pisoniviricetes	Picornavirales	f.0032	NA	TRUE	3300019222	IMG/M - Chen et al 2019
ND_343509	3300019222_Ga0179957_1222540	Rv4_202054	FALSE	Rv4_127385	NA	Standard	NA	NA	0/1	ANI90_0022227	Lvl 1 - BLASTp match ID >= 90% and qcov >= 75% to megatree leaf: Rv4_202054	NA	NA	1514	ND_343509	Pisuviricota	Pisoniviricetes	Picornavirales	f.0032	NA	TRUE	3300019222	IMG/M - Chen et al 2019
ND_343565	3300019223_Ga0179948_1128012	Rv4_122659	FALSE	Rv4_127449	NA	Standard	NA	NA	0/1	ANI90_0000178	Lvl 1 - BLASTp match ID >= 90% and qcov >= 75% to megatree leaf: Rv4_122659	NA	NA	1729	ND_343565	Pisuviricota	Pisoniviricetes	Picornavirales	f.0032	NA	TRUE	3300019223	IMG/M - Chen et al 2019
ND_344005	3300019226_Ga0179934_1068125	Rv4_129623	FALSE	Rv4_128023	NA	Standard	NA	NA	0/1	ANI90_0022065	Lvl 1 - BLASTp match ID >= 90% and qcov >= 75% to megatree leaf: Rv4_129623	NA	NA	1548	ND_344005	Pisuviricota	Pisoniviricetes	Picornavirales	f.0032	NA	TRUE	3300019226	IMG/M - Chen et al 2019
ND_344037	3300019226_Ga0179934_1124532	Rv4_055783	FALSE	Rv4_128061	NA	Standard	NA	NA	0/1	ANI90_0011325	Lvl 1 - BLASTp match ID >= 90% and qcov >= 75% to megatree leaf: Rv4_055783	NA	NA	7184	ND_344037	Pisuviricota	Pisoniviricetes	Picornavirales	f.0032	NA	TRUE	3300019226	IMG/M - Chen et al 2019
ND_344133	3300019227_Ga0179956_1008488	Rv4_000578	FALSE	Rv4_128180	NA	Standard	NA	NA	0/1	ANI90_0022281	Lvl 1 - BLASTp match ID >= 90% and qcov >= 75% to megatree leaf: Rv4_000578	NA	NA	3057	ND_344133	Pisuviricota	Pisoniviricetes	Picornavirales	f.0032	NA	TRUE	3300019227	IMG/M - Chen et al 2019
ND_344144	3300019227_Ga0179956_1017252	Rv4_122753	FALSE	Rv4_128192	NA	Standard	NA	NA	0/2	ANI90_0022276	Lvl 1 - BLASTp match ID >= 90% and qcov >= 75% to megatree leaf: Rv4_122753	NA	NA	7881	ND_344144	Pisuviricota	Pisoniviricetes	Picornavirales	f.0032	NA	TRUE	3300019227	IMG/M - Chen et al 2019
ND_344175	3300019227_Ga0179956_1037375	Rv4_061583	FALSE	Rv4_128223	NA	Standard	NA	NA	0/1	ANI90_0017972	Lvl 1 - BLASTp match ID >= 90% and qcov >= 75% to megatree leaf: Rv4_061583	NA	NA	1578	ND_344175	Pisuviricota	Pisoniviricetes	Picornavirales	f.0032	NA	TRUE	3300019227	IMG/M - Chen et al 2019
ND_344177	3300019227_Ga0179956_1040989	Rv4_055783	FALSE	Rv4_128225	NA	Standard	NA	NA	0/1	ANI90_0011325	Lvl 1 - BLASTp match ID >= 90% and qcov >= 75% to megatree leaf: Rv4_055783	NA	NA	4151	ND_344177	Pisuviricota	Pisoniviricetes	Picornavirales	f.0032	NA	TRUE	3300019227	IMG/M - Chen et al 2019
ND_344223	3300019227_Ga0179956_1082544	Rv4_202054	FALSE	Rv4_122875	NA	Standard	NA	NA	0/1	ANI90_0022227	Lvl 1 - BLASTp match ID >= 90% and qcov >= 75% to megatree leaf: Rv4_202054	NA	NA	3715	ND_344223	Pisuviricota	Pisoniviricetes	Picornavirales	f.0032	NA	TRUE	3300019227	IMG/M - Chen et al 2019
ND_344275	3300019227_Ga0179956_1129981	Rv4_128332	FALSE	Rv4_128332	NA	Standard	NA	NA	0/1	ANI90_0022202	Lvl 0 - Megatree leaves.	NA	NA	4659	ND_344275	Pisuviricota	Pisoniviricetes	Picornavirales	f.0032	NA	TRUE	3300019227	IMG/M - Chen et al 2019
ND_344279	3300019227_Ga0179956_1136392	Rv4_061583	FALSE	Rv4_128336	NA	Standard	NA	NA	NA	ANI90_0017972	Lvl 1 - BLASTp match ID >= 90% and qcov >= 75% to megatree leaf: Rv4_061583	NA	NA	1494	ND_344279	Pisuviricota	Pisoniviricetes	Picornavirales	f.0032	NA	TRUE	3300019227	IMG/M - Chen et al 2019
ND_344280	3300019227_Ga0179956_1137914	Rv4_127157	FALSE	Rv4_128337	NA	Standard	NA	NA	1/2	ANI90_0011558	Lvl 1 - BLASTp match ID >= 90% and qcov >= 75% to megatree leaf: Rv4_127157	NA	NA	8493	ND_344280	Pisuviricota	Pisoniviricetes	Picornavirales	f.0032	NA	TRUE	3300019227	IMG/M - Chen et al 2019
ND_344300	3300019227_Ga0179956_1158448	Rv4_128360	FALSE	Rv4_128360	NA	Standard	NA	NA	1/2	ANI90_0022185	Lvl 0 - Megatree leaves.	NA	NA	8915	ND_344300	Pisuviricota	Pisoniviricetes	Picornavirales	f.0032	NA	TRUE	3300019227	IMG/M - Chen et al 2019
ND_344345	3300019227_Ga0179956_1220781	Rv4_061583	FALSE	Rv4_128411	NA	Standard	NA	NA	NA	ANI90_0017972	Lvl 1 - BLASTp match ID >= 90% and qcov >= 75% to megatree leaf: Rv4_061583	NA	NA	1494	ND_344345	Pisuviricota	Pisoniviricetes	Picornavirales	f.0032	NA	TRUE	3300019227	IMG/M - Chen et al 2019
ND_344346	3300019227_Ga0179956_1221636	Rv4_128412	FALSE	Rv4_128412	NA	Standard	NA	NA	1/1	ANI90_0022161	Lvl 0 - Megatree leaves.	NA	NA	1418	ND_344346	Pisuviricota	Pisoniviricetes	Picornavirales	f.0032	NA	TRUE	3300019227	IMG/M - Chen et al 2019
ND_344475	3300019231_Ga0179935_1137660	Rv4_055783	FALSE	Rv4_129550	NA	Standard	NA	NA	0/2	ANI90_0011325	Lvl 1 - BLASTp match ID >= 90% and qcov >= 75% to megatree leaf: Rv4_055783	NA	NA	7918	ND_344475	Pisuviricota	Pisoniviricetes	Picornavirales	f.0032	NA	TRUE	3300019231	IMG/M - Chen et al 2019
ND_344543	3300019231_Ga0179935_1269324	Rv4_129623	FALSE	Rv4_129623	NA	Standard	NA	NA	0/1	ANI90_0022065	Lvl 0 - Megatree leaves.	NA	NA	2945	ND_344543	Pisuviricota	Pisoniviricetes	Picornavirales	f.0032	NA	TRUE	3300019231	IMG/M - Chen et al 2019
ND_344576	3300019235_Ga0179952_1018514	Rv4_192641	FALSE	Rv4_130238	NA	Standard	NA	NA	0/2	ANI90_0015789	Lvl 1 - BLASTp match ID >= 90% and qcov >= 75% to megatree leaf: Rv4_192641	NA	NA	7142	ND_344576	Pisuviricota	Pisoniviricetes	Picornavirales	f.0032	NA	TRUE	3300019235	IMG/M - Chen et al 2019
ND_344578	3300019235_Ga0179952_1025485	Rv4_126463	FALSE	Rv4_130240	NA	Standard	NA	NA	1/1	ANI90_0011311	Lvl 1 - BLASTp match ID >= 90% and qcov >= 75% to megatree leaf: Rv4_126463	NA	NA	4220	ND_344578	Pisuviricota	Pisoniviricetes	Picornavirales	f.0032	NA	TRUE	3300019235	IMG/M - Chen et al 2019
ND_344591	3300019235_Ga0179952_1077766	Rv4_055783	FALSE	Rv4_130255	NA	Standard	NA	NA	NA	ANI90_0011325	Lvl 1 - BLASTp match ID >= 90% and qcov >= 75% to megatree leaf: Rv4_055783	NA	NA	2456	ND_344591	Pisuviricota	Pisoniviricetes	Picornavirales	f.0032	NA	TRUE	3300019235	IMG/M - Chen et al 2019
ND_344593	3300019235_Ga0179952_1091322	Rv4_055783	FALSE	Rv4_130257	NA	Standard	NA	NA	0/1	ANI90_0011325	Lvl 1 - BLASTp match ID >= 90% and qcov >= 75% to megatree leaf: Rv4_055783	NA	NA	2741	ND_344593	Pisuviricota	Pisoniviricetes	Picornavirales	f.0032	NA	TRUE	3300019235	IMG/M - Chen et al 2019
ND_344611	3300019235_Ga0179952_1205640	Rv4_190289	FALSE	Rv4_130275	NA	Standard	NA	NA	0/2	ANI90_0011368	Lvl 1 - BLASTp match ID >= 90% and qcov >= 75% to megatree leaf: Rv4_190289	NA	NA	7902	ND_344611	Pisuviricota	Pisoniviricetes	Picornavirales	f.0032	NA	TRUE	3300019235	IMG/M - Chen et al 2019
ND_344615	3300019235_Ga0179952_1222782	Rv4_131811	FALSE	Rv4_130279	NA	Standard	NA	NA	NA	ANI90_0021881	Lvl 1 - BLASTp match ID >= 90% and qcov >= 75% to megatree leaf: Rv4_131811	NA	NA	2819	ND_344615	Pisuviricota	Pisoniviricetes	Picornavirales	f.0032	NA	TRUE	3300019235	IMG/M - Chen et al 2019
ND_344646	3300019236_Ga0179944_1017616	Rv4_040116	FALSE	Rv4_130312	NA	Standard	NA	NA	0/2	ANI90_0011532	Lvl 1 - BLASTp match ID >= 90% and qcov >= 75% to megatree leaf: Rv4_040116	NA	NA	5713	ND_344646	Pisuviricota	Pisoniviricetes	Picornavirales	f.0032	NA	TRUE	3300019236	IMG/M - Chen et al 2019
ND_344658	3300019236_Ga0179944_1026452	Rv4_123404	FALSE	Rv4_130325	NA	Standard	NA	NA	1/2	ANI90_0022019	Lvl 1 - BLASTp match ID >= 90% and qcov >= 75% to megatree leaf: Rv4_123404	NA	NA	8119	ND_344658	Pisuviricota	Pisoniviricetes	Picornavirales	f.0032	NA	TRUE	3300019236	IMG/M - Chen et al 2019
ND_344668	3300019236_Ga0179944_1036886	Rv4_130614	FALSE	Rv4_130336	NA	Standard	NA	NA	0/1	ANI90_0011540	Lvl 1 - BLASTp match ID >= 90% and qcov >= 75% to megatree leaf: Rv4_130614	NA	NA	7608	ND_344668	Pisuviricota	Pisoniviricetes	Picornavirales	f.0032	NA	TRUE	3300019236	IMG/M - Chen et al 2019
ND_344674	3300019236_Ga0179944_1041786	Rv4_123407	FALSE	Rv4_123407	NA	Standard	NA	NA	1/2	ANI90_0011478	Lvl 0 - Megatree leaves.	NA	NA	7539	ND_344674	Pisuviricota	Pisoniviricetes	Picornavirales	f.0032	NA	TRUE	3300019236	IMG/M - Chen et al 2019
ND_344680	3300019236_Ga0179944_1045272	Rv4_126875	FALSE	Rv4_130349	NA	Standard	NA	NA	0/2	ANI90_0011397	Lvl 1 - BLASTp match ID >= 90% and qcov >= 75% to megatree leaf: Rv4_126875	NA	NA	7773	ND_344680	Pisuviricota	Pisoniviricetes	Picornavirales	f.0032	NA	TRUE	3300019236	IMG/M - Chen et al 2019
ND_344689	3300019236_Ga0179944_1050785	Rv4_209441	FALSE	Rv4_130358	NA	Standard	NA	NA	0/1	ANI90_0011184	Lvl 1 - BLASTp match ID >= 90% and qcov >= 75% to megatree leaf: Rv4_209441	NA	NA	4273	ND_344689	Pisuviricota	Pisoniviricetes	Picornavirales	f.0032	NA	TRUE	3300019236	IMG/M - Chen et al 2019
ND_344753	3300019236_Ga0179944_1109176	Rv4_037322	FALSE	Rv4_048718	NA	Standard	NA	NA	0/3	ANI90_0011641	Lvl 1 - BLASTp match ID >= 90% and qcov >= 75% to megatree leaf: Rv4_037322	NA	NA	8457	ND_344753	Pisuviricota	Pisoniviricetes	Picornavirales	f.0032	NA	TRUE	3300019236	IMG/M - Chen et al 2019
ND_344767	3300019236_Ga0179944_1121540	Rv4_123530	FALSE	Rv4_130435	NA	Standard	NA	NA	0/1	ANI90_0011464	Lvl 1 - BLASTp match ID >= 90% and qcov >= 75% to megatree leaf: Rv4_123530	NA	NA	7972	ND_344767	Pisuviricota	Pisoniviricetes	Picornavirales	f.0032	NA	TRUE	3300019236	IMG/M - Chen et al 2019
ND_344773	3300019236_Ga0179944_1127469	Rv4_130442	FALSE	Rv4_130442	NA	Standard	NA	NA	0/1	ANI90_0011515	Lvl 0 - Megatree leaves.	NA	NA	6716	ND_344773	Pisuviricota	Pisoniviricetes	Picornavirales	f.0032	NA	TRUE	3300019236	IMG/M - Chen et al 2019
ND_344779	3300019236_Ga0179944_1133493	Rv4_126705	FALSE	Rv4_130448	NA	Standard	NA	NA	0/2	ANI90_0011463	Lvl 1 - BLASTp match ID >= 90% and qcov >= 75% to megatree leaf: Rv4_126705	NA	NA	7785	ND_344779	Pisuviricota	Pisoniviricetes	Picornavirales	f.0032	NA	TRUE	3300019236	IMG/M - Chen et al 2019
ND_344783	3300019236_Ga0179944_1136629	Rv4_322727	FALSE	Rv4_322727	NA	Non-Standard	NA	NA	0/2	ANI90_0011462	Lvl 0 - Megatree leaves.	NA	NA	7680	ND_344783	Pisuviricota	Pisoniviricetes	Picornavirales	f.0032	NA	TRUE	3300019236	IMG/M - Chen et al 2019
ND_344788	3300019236_Ga0179944_1139584	Rv4_125827	FALSE	Rv4_130457	NA	Non-Standard	NA	NA	0/1	ANI90_0011518	Lvl 1 - BLASTp match ID >= 90% and qcov >= 75% to megatree leaf: Rv4_125827	NA	NA	4046	ND_344788	Pisuviricota	Pisoniviricetes	Picornavirales	f.0032	NA	TRUE	3300019236	IMG/M - Chen et al 2019
ND_344813	3300019236_Ga0179944_1164439	Rv4_132886	FALSE	Rv4_130482	NA	Standard	NA	NA	0/1	ANI90_0015851	Lvl 1 - BLASTp match ID >= 90% and qcov >= 75% to megatree leaf: Rv4_132886	NA	NA	7124	ND_344813	Pisuviricota	Pisoniviricetes	Picornavirales	f.0032	NA	TRUE	3300019236	IMG/M - Chen et al 2019
ND_344827	3300019236_Ga0179944_1172862	Rv4_125641	FALSE	Rv4_130495	NA	Standard	NA	NA	0/1	ANI90_0021935	Lvl 1 - BLASTp match ID >= 90% and qcov >= 75% to megatree leaf: Rv4_125641	NA	NA	2742	ND_344827	Pisuviricota	Pisoniviricetes	Picornavirales	f.0032	NA	TRUE	3300019236	IMG/M - Chen et al 2019
ND_344851	3300019236_Ga0179944_1198036	Rv4_051911	FALSE	Rv4_130519	NA	Standard	NA	NA	0/1	ANI90_0015828	Lvl 1 - BLASTp match ID >= 90% and qcov >= 75% to megatree leaf: Rv4_051911	NA	NA	6545	ND_344851	Pisuviricota	Pisoniviricetes	Picornavirales	f.0032	NA	TRUE	3300019236	IMG/M - Chen et al 2019
ND_344866	3300019236_Ga0179944_1212197	Rv4_051779	FALSE	Rv4_130536	NA	Standard	NA	NA	NA	ANI90_0011299	Lvl 1 - BLASTp match ID >= 90% and qcov >= 75% to megatree leaf: Rv4_051779	NA	NA	1203	ND_344866	Pisuviricota	Pisoniviricetes	Picornavirales	f.0032	NA	TRUE	3300019236	IMG/M - Chen et al 2019
ND_344874	3300019236_Ga0179944_1225417	Rv4_130545	FALSE	Rv4_130545	NA	Standard	NA	NA	0/1	ANI90_0011401	Lvl 0 - Megatree leaves.	NA	NA	5276	ND_344874	Pisuviricota	Pisoniviricetes	Picornavirales	f.0032	NA	TRUE	3300019236	IMG/M - Chen et al 2019
ND_344875	3300019236_Ga0179944_1228557	Rv4_056221	FALSE	Rv4_130546	NA	Standard	NA	NA	0/1	ANI90_0017083	Lvl 1 - BLASTp match ID >= 90% and qcov >= 75% to megatree leaf: Rv4_056221	NA	NA	4194	ND_344875	Pisuviricota	Pisoniviricetes	Picornavirales	f.0032	NA	TRUE	3300019236	IMG/M - Chen et al 2019
ND_344917	3300019236_Ga0179944_1284598	Rv4_123600	FALSE	Rv4_130593	NA	Standard	NA	NA	NA	ANI90_0015791	Lvl 1 - BLASTp match ID >= 90% and qcov >= 75% to megatree leaf: Rv4_123600	NA	NA	1451	ND_344917	Pisuviricota	Pisoniviricetes	Picornavirales	f.0032	NA	TRUE	3300019236	IMG/M - Chen et al 2019
ND_344926	3300019236_Ga0179944_1294364	Rv4_190289	FALSE	Rv4_130603	NA	Standard	NA	NA	0/2	ANI90_0011368	Lvl 1 - BLASTp match ID >= 90% and qcov >= 75% to megatree leaf: Rv4_190289	NA	NA	7026	ND_344926	Pisuviricota	Pisoniviricetes	Picornavirales	f.0032	NA	TRUE	3300019236	IMG/M - Chen et al 2019
ND_344927	3300019236_Ga0179944_1295272	Rv4_210092	FALSE	Rv4_130604	NA	Standard	NA	NA	NA	ANI90_0011196	Lvl 2 - members of single-leaf-level ANI90 cluster	NA	NA	1413	ND_344927	Pisuviricota	Pisoniviricetes	Picornavirales	f.0032	NA	TRUE	3300019236	IMG/M - Chen et al 2019
ND_344930	3300019236_Ga0179944_1307132	Rv4_127179	FALSE	Rv4_130609	NA	Standard	NA	NA	1/3	ANI90_0011371	Lvl 1 - BLASTp match ID >= 90% and qcov >= 75% to megatree leaf: Rv4_127179	NA	NA	7900	ND_344930	Pisuviricota	Pisoniviricetes	Picornavirales	f.0032	NA	TRUE	3300019236	IMG/M - Chen et al 2019
ND_344934	3300019236_Ga0179944_1310809	Rv4_130614	FALSE	Rv4_130614	NA	Standard	NA	NA	0/1	ANI90_0021891	Lvl 0 - Megatree leaves.	NA	NA	3530	ND_344934	Pisuviricota	Pisoniviricetes	Picornavirales	f.0032	NA	TRUE	3300019236	IMG/M - Chen et al 2019
ND_344947	3300019243_Ga0179953_1004680	Rv4_126463	FALSE	Rv4_131805	NA	Standard	NA	NA	2/2	ANI90_0011311	Lvl 1 - BLASTp match ID >= 90% and qcov >= 75% to megatree leaf: Rv4_126463	NA	NA	7669	ND_344947	Pisuviricota	Pisoniviricetes	Picornavirales	f.0032	NA	TRUE	3300019243	IMG/M - Chen et al 2019
ND_344953	3300019243_Ga0179953_1021717	Rv4_131811	FALSE	Rv4_131811	NA	Standard	NA	NA	NA	ANI90_0021881	Lvl 0 - Megatree leaves.	NA	NA	3429	ND_344953	Pisuviricota	Pisoniviricetes	Picornavirales	f.0032	NA	TRUE	3300019243	IMG/M - Chen et al 2019
ND_344957	3300019243_Ga0179953_1040021	Rv4_190289	FALSE	Rv4_131816	NA	Standard	NA	NA	0/1	ANI90_0011368	Lvl 1 - BLASTp match ID >= 90% and qcov >= 75% to megatree leaf: Rv4_190289	NA	NA	5085	ND_344957	Pisuviricota	Pisoniviricetes	Picornavirales	f.0032	NA	TRUE	3300019243	IMG/M - Chen et al 2019
ND_344959	3300019243_Ga0179953_1042641	Rv4_055783	FALSE	Rv4_131818	NA	Standard	NA	NA	NA	ANI90_0011325	Lvl 1 - BLASTp match ID >= 90% and qcov >= 75% to megatree leaf: Rv4_055783	NA	NA	1726	ND_344959	Pisuviricota	Pisoniviricetes	Picornavirales	f.0032	NA	TRUE	3300019243	IMG/M - Chen et al 2019
ND_344963	3300019243_Ga0179953_1072482	Rv4_055783	FALSE	Rv4_131821	NA	Standard	NA	NA	0/1	ANI90_0011325	Lvl 1 - BLASTp match ID >= 90% and qcov >= 75% to megatree leaf: Rv4_055783	NA	NA	1849	ND_344963	Pisuviricota	Pisoniviricetes	Picornavirales	f.0032	NA	TRUE	3300019243	IMG/M - Chen et al 2019
ND_344996	3300019243_Ga0179953_1236002	Rv4_192641	FALSE	Rv4_131855	NA	Standard	NA	NA	0/2	ANI90_0015789	Lvl 1 - BLASTp match ID >= 90% and qcov >= 75% to megatree leaf: Rv4_192641	NA	NA	5825	ND_344996	Pisuviricota	Pisoniviricetes	Picornavirales	f.0032	NA	TRUE	3300019243	IMG/M - Chen et al 2019
ND_345069	3300019247_Ga0179937_1029894	Rv4_123530	FALSE	Rv4_132623	NA	Standard	NA	NA	0/1	ANI90_0011464	Lvl 1 - BLASTp match ID >= 90% and qcov >= 75% to megatree leaf: Rv4_123530	NA	NA	8136	ND_345069	Pisuviricota	Pisoniviricetes	Picornavirales	f.0032	NA	TRUE	3300019247	IMG/M - Chen et al 2019
ND_345093	3300019247_Ga0179937_1040097	Rv4_130545	FALSE	Rv4_132649	NA	Standard	NA	NA	0/1	ANI90_0011401	Lvl 1 - BLASTp match ID >= 90% and qcov >= 75% to megatree leaf: Rv4_130545	NA	NA	4793	ND_345093	Pisuviricota	Pisoniviricetes	Picornavirales	f.0032	NA	TRUE	3300019247	IMG/M - Chen et al 2019
ND_345144	3300019247_Ga0179937_1068390	Rv4_002424	FALSE	Rv4_002424	NA	Standard	NA	NA	1/2	ANI90_0015824	Lvl 0 - Megatree leaves.	NA	NA	4752	ND_345144	Pisuviricota	Pisoniviricetes	Picornavirales	f.0032	NA	TRUE	3300019247	IMG/M - Chen et al 2019
ND_345170	3300019247_Ga0179937_1080374	Rv4_126705	FALSE	Rv4_132732	NA	Standard	NA	NA	1/2	ANI90_0011463	Lvl 1 - BLASTp match ID >= 90% and qcov >= 75% to megatree leaf: Rv4_126705	NA	NA	7812	ND_345170	Pisuviricota	Pisoniviricetes	Picornavirales	f.0032	NA	TRUE	3300019247	IMG/M - Chen et al 2019
ND_345276	3300019247_Ga0179937_1139372	Rv4_126875	FALSE	Rv4_126500	NA	Standard	NA	NA	0/2	ANI90_0011397	Lvl 1 - BLASTp match ID >= 90% and qcov >= 75% to megatree leaf: Rv4_126875	NA	NA	7893	ND_345276	Pisuviricota	Pisoniviricetes	Picornavirales	f.0032	NA	TRUE	3300019247	IMG/M - Chen et al 2019
ND_345307	3300019247_Ga0179937_1158239	Rv4_132886	FALSE	Rv4_132886	NA	Standard	NA	NA	0/2	ANI90_0015851	Lvl 0 - Megatree leaves.	NA	NA	8030	ND_345307	Pisuviricota	Pisoniviricetes	Picornavirales	f.0032	NA	TRUE	3300019247	IMG/M - Chen et al 2019
ND_347071	3300021334_Ga0206696_1280127	Rv4_159208	FALSE	Rv4_158142	NA	Standard	NA	NA	NA	ANI90_0015753	Lvl 1 - BLASTp match ID >= 90% and qcov >= 75% to megatree leaf: Rv4_159208	NA	NA	1839	ND_347071	Pisuviricota	Pisoniviricetes	Picornavirales	f.0032	NA	TRUE	3300021334	IMG/M - Chen et al 2019
ND_347381	3300023706_Ga0232123_1000415	Rv4_190289	FALSE	Rv4_190289	NA	Standard	NA	NA	0/1	ANI90_0011368	Lvl 0 - Megatree leaves.	NA	NA	7016	ND_347381	Pisuviricota	Pisoniviricetes	Picornavirales	f.0032	NA	TRUE	3300023706	IMG/M - Chen et al 2019
ND_347424	3300023706_Ga0232123_1001123	Rv4_190332	FALSE	Rv4_190332	NA	Standard	NA	NA	0/2	ANI90_0010761	Lvl 0 - Megatree leaves.	NA	NA	4968	ND_347424	Pisuviricota	Pisoniviricetes	Picornavirales	f.0032	NA	TRUE	3300023706	IMG/M - Chen et al 2019
ND_347536	3300023706_Ga0232123_1005989	Rv4_118681	FALSE	Rv4_190445	NA	Standard	NA	NA	NA	ANI90_0020901	Lvl 1 - BLASTp match ID >= 90% and qcov >= 75% to megatree leaf: Rv4_118681	NA	NA	2579	ND_347536	Pisuviricota	Pisoniviricetes	Picornavirales	f.0032	NA	TRUE	3300023706	IMG/M - Chen et al 2019
ND_347589	3300023706_Ga0232123_1014186	Rv4_118681	FALSE	Rv4_190498	NA	Standard	NA	NA	1/1	ANI90_0020901	Lvl 1 - BLASTp match ID >= 90% and qcov >= 75% to megatree leaf: Rv4_118681	NA	NA	1719	ND_347589	Pisuviricota	Pisoniviricetes	Picornavirales	f.0032	NA	TRUE	3300023706	IMG/M - Chen et al 2019
ND_347784	3300024482_Ga0255265_1010001	Rv4_192593	FALSE	Rv4_192593	NA	Standard	NA	NA	NA	ANI90_0010408	Lvl 0 - Megatree leaves.	NA	NA	1869	ND_347784	Pisuviricota	Pisoniviricetes	Picornavirales	f.0032	NA	TRUE	3300024482	IMG/M - Chen et al 2019
ND_347810	3300024483_Ga0255224_1000068	Rv4_199360	FALSE	Rv4_192362	NA	Standard	NA	NA	2/2	ANI90_0010467	Lvl 1 - BLASTp match ID >= 90% and qcov >= 75% to megatree leaf: Rv4_199360	NA	NA	9042	ND_347810	Pisuviricota	Pisoniviricetes	Picornavirales	f.0032	NA	TRUE	3300024483	IMG/M - Chen et al 2019
ND_347827	3300024483_Ga0255224_1001119	Rv4_026509	FALSE	Rv4_192639	NA	Standard	NA	NA	1/2	ANI90_0000542	Lvl 2 - members of single-leaf-level ANI90 cluster	NA	NA	3641	ND_347827	Pisuviricota	Pisoniviricetes	Picornavirales	f.0032	NA	TRUE	3300024483	IMG/M - Chen et al 2019
ND_347829	3300024483_Ga0255224_1001142	Rv4_192641	FALSE	Rv4_192641	NA	Standard	NA	NA	0/1	ANI90_0010512	Lvl 0 - Megatree leaves.	NA	NA	3605	ND_347829	Pisuviricota	Pisoniviricetes	Picornavirales	f.0032	NA	TRUE	3300024483	IMG/M - Chen et al 2019
ND_347906	3300024484_Ga0256332_1000149	Rv4_198295	FALSE	Rv4_192725	NA	Standard	NA	NA	0/2	ANI90_0010488	Lvl 1 - BLASTp match ID >= 90% and qcov >= 75% to megatree leaf: Rv4_198295	NA	NA	8541	ND_347906	Pisuviricota	Pisoniviricetes	Picornavirales	f.0032	NA	TRUE	3300024484	IMG/M - Chen et al 2019
ND_347907	3300024484_Ga0256332_1000154	Rv4_192593	FALSE	Rv4_192726	NA	Standard	NA	NA	1/3	ANI90_0010408	Lvl 1 - BLASTp match ID >= 90% and qcov >= 75% to megatree leaf: Rv4_192593	NA	NA	8482	ND_347907	Pisuviricota	Pisoniviricetes	Picornavirales	f.0032	NA	TRUE	3300024484	IMG/M - Chen et al 2019
ND_347908	3300024484_Ga0256332_1000178	Rv4_198889	FALSE	Rv4_192727	NA	Standard	NA	NA	0/2	ANI90_0010348	Lvl 1 - BLASTp match ID >= 90% and qcov >= 75% to megatree leaf: Rv4_198889	NA	NA	8077	ND_347908	Pisuviricota	Pisoniviricetes	Picornavirales	f.0032	NA	TRUE	3300024484	IMG/M - Chen et al 2019
ND_347928	3300024484_Ga0256332_1001171	Rv4_201822	FALSE	Rv4_192745	NA	Standard	NA	NA	0/1	ANI90_0010480	Lvl 1 - BLASTp match ID >= 90% and qcov >= 75% to megatree leaf: Rv4_201822	NA	NA	4309	ND_347928	Pisuviricota	Pisoniviricetes	Picornavirales	f.0032	NA	TRUE	3300024484	IMG/M - Chen et al 2019
ND_347954	3300024484_Ga0256332_1006794	Rv4_194150	FALSE	Rv4_192772	NA	Standard	NA	NA	NA	ANI90_0010328	Lvl 1 - BLASTp match ID >= 90% and qcov >= 75% to megatree leaf: Rv4_194150	NA	NA	2249	ND_347954	Pisuviricota	Pisoniviricetes	Picornavirales	f.0032	NA	TRUE	3300024484	IMG/M - Chen et al 2019
ND_348261	3300024532_Ga0256352_1000260	Rv4_194150	FALSE	Rv4_193422	NA	Standard	NA	NA	0/1	ANI90_0010328	Lvl 1 - BLASTp match ID >= 90% and qcov >= 75% to megatree leaf: Rv4_194150	NA	NA	6564	ND_348261	Pisuviricota	Pisoniviricetes	Picornavirales	f.0032	NA	TRUE	3300024532	IMG/M - Chen et al 2019
ND_348277	3300024532_Ga0256352_1001037	ya2_JAAOEH010004241_1	FALSE	Rv4_193438	NA	Standard	NA	NA	NA	ANI90_0010371	Lvl 1 - BLASTp match ID >= 90% and qcov >= 75% to megatree leaf: ya2_JAAOEH010004241_1	NA	NA	4070	ND_348277	Pisuviricota	Pisoniviricetes	Picornavirales	f.0032	NA	TRUE	3300024532	IMG/M - Chen et al 2019
ND_348284	3300024532_Ga0256352_1001276	Rv4_062529	FALSE	Rv4_193445	NA	Standard	NA	NA	0/1	ANI90_0010385	Lvl 1 - BLASTp match ID >= 90% and qcov >= 75% to megatree leaf: Rv4_062529	NA	NA	3753	ND_348284	Pisuviricota	Pisoniviricetes	Picornavirales	f.0032	NA	TRUE	3300024532	IMG/M - Chen et al 2019
ND_348303	3300024532_Ga0256352_1002760	Rv4_062529	FALSE	Rv4_193465	NA	Standard	NA	NA	0/1	ANI90_0010385	Lvl 1 - BLASTp match ID >= 90% and qcov >= 75% to megatree leaf: Rv4_062529	NA	NA	2811	ND_348303	Pisuviricota	Pisoniviricetes	Picornavirales	f.0032	NA	TRUE	3300024532	IMG/M - Chen et al 2019
ND_348399	3300024533_Ga0256299_1000065	Rv4_199360	FALSE	Rv4_193575	NA	Standard	NA	NA	2/2	ANI90_0010467	Lvl 1 - BLASTp match ID >= 90% and qcov >= 75% to megatree leaf: Rv4_199360	NA	NA	8973	ND_348399	Pisuviricota	Pisoniviricetes	Picornavirales	f.0032	NA	TRUE	3300024533	IMG/M - Chen et al 2019
ND_348428	3300024533_Ga0256299_1003656	Rv4_026509	FALSE	Rv4_193604	NA	Standard	NA	NA	1/1	ANI90_0000542	Lvl 1 - BLASTp match ID >= 90% and qcov >= 75% to megatree leaf: Rv4_026509	NA	NA	2455	ND_348428	Pisuviricota	Pisoniviricetes	Picornavirales	f.0032	NA	TRUE	3300024533	IMG/M - Chen et al 2019
ND_348450	3300024533_Ga0256299_1014883	Rv4_026509	FALSE	Rv4_193626	NA	Standard	NA	NA	1/1	ANI90_0000542	Lvl 2 - members of single-leaf-level ANI90 cluster	NA	NA	1438	ND_348450	Pisuviricota	Pisoniviricetes	Picornavirales	f.0032	NA	TRUE	3300024533	IMG/M - Chen et al 2019
ND_348466	3300024534_Ga0256357_1000099	Rv4_193647	FALSE	Rv4_193647	NA	Standard	NA	NA	1/3	ANI90_0015709	Lvl 0 - Megatree leaves.	NA	NA	9048	ND_348466	Pisuviricota	Pisoniviricetes	Picornavirales	f.0032	NA	TRUE	3300024534	IMG/M - Chen et al 2019
ND_348471	3300024534_Ga0256357_1000242	Rv4_194150	FALSE	Rv4_193652	NA	Standard	NA	NA	0/1	ANI90_0010328	Lvl 1 - BLASTp match ID >= 90% and qcov >= 75% to megatree leaf: Rv4_194150	NA	NA	6877	ND_348471	Pisuviricota	Pisoniviricetes	Picornavirales	f.0032	NA	TRUE	3300024534	IMG/M - Chen et al 2019
ND_348481	3300024534_Ga0256357_1000626	ya2_JAAOEH010004241_1	FALSE	Rv4_193662	NA	Standard	NA	NA	1/1	ANI90_0010371	Lvl 1 - BLASTp match ID >= 90% and qcov >= 75% to megatree leaf: ya2_JAAOEH010004241_1	NA	NA	5141	ND_348481	Pisuviricota	Pisoniviricetes	Picornavirales	f.0032	NA	TRUE	3300024534	IMG/M - Chen et al 2019
ND_348536	3300024534_Ga0256357_1008275	Rv4_109304	FALSE	Rv4_193719	NA	Standard	NA	NA	NA	ANI90_0010294	Lvl 1 - BLASTp match ID >= 90% and qcov >= 75% to megatree leaf: Rv4_109304	NA	NA	1932	ND_348536	Pisuviricota	Pisoniviricetes	Picornavirales	f.0032	NA	TRUE	3300024534	IMG/M - Chen et al 2019
ND_348563	3300024534_Ga0256357_1017864	Rv4_109304	FALSE	Rv4_000923	NA	Standard	NA	NA	1/1	ANI90_0010294	Lvl 1 - BLASTp match ID >= 90% and qcov >= 75% to megatree leaf: Rv4_109304	NA	NA	1363	ND_348563	Pisuviricota	Pisoniviricetes	Picornavirales	f.0032	NA	TRUE	3300024534	IMG/M - Chen et al 2019
ND_348574	3300024534_Ga0256357_1021698	Rv4_062529	FALSE	Rv4_193754	NA	Standard	NA	NA	NA	ANI90_0010385	Lvl 1 - BLASTp match ID >= 90% and qcov >= 75% to megatree leaf: Rv4_062529	NA	NA	1240	ND_348574	Pisuviricota	Pisoniviricetes	Picornavirales	f.0032	NA	TRUE	3300024534	IMG/M - Chen et al 2019
ND_348587	3300024535_Ga0255303_1001165	Rv4_194150	FALSE	Rv4_193779	NA	Standard	NA	NA	0/1	ANI90_0010328	Lvl 1 - BLASTp match ID >= 90% and qcov >= 75% to megatree leaf: Rv4_194150	NA	NA	4500	ND_348587	Pisuviricota	Pisoniviricetes	Picornavirales	f.0032	NA	TRUE	3300024535	IMG/M - Chen et al 2019
ND_348624	3300024536_Ga0256338_1000146	Rv4_198295	FALSE	Rv4_193814	NA	Standard	NA	NA	0/2	ANI90_0010488	Lvl 1 - BLASTp match ID >= 90% and qcov >= 75% to megatree leaf: Rv4_198295	NA	NA	8485	ND_348624	Pisuviricota	Pisoniviricetes	Picornavirales	f.0032	NA	TRUE	3300024536	IMG/M - Chen et al 2019
ND_348625	3300024536_Ga0256338_1000260	Rv4_198889	FALSE	Rv4_193815	NA	Standard	NA	NA	0/2	ANI90_0010348	Lvl 1 - BLASTp match ID >= 90% and qcov >= 75% to megatree leaf: Rv4_198889	NA	NA	7120	ND_348625	Pisuviricota	Pisoniviricetes	Picornavirales	f.0032	NA	TRUE	3300024536	IMG/M - Chen et al 2019
ND_348633	3300024536_Ga0256338_1000571	Rv4_192593	FALSE	Rv4_193823	NA	Standard	NA	NA	0/1	ANI90_0010408	Lvl 1 - BLASTp match ID >= 90% and qcov >= 75% to megatree leaf: Rv4_192593	NA	NA	5543	ND_348633	Pisuviricota	Pisoniviricetes	Picornavirales	f.0032	NA	TRUE	3300024536	IMG/M - Chen et al 2019
ND_348644	3300024536_Ga0256338_1001620	Rv4_201822	FALSE	Rv4_193836	NA	Standard	NA	NA	0/1	ANI90_0010480	Lvl 1 - BLASTp match ID >= 90% and qcov >= 75% to megatree leaf: Rv4_201822	NA	NA	3948	ND_348644	Pisuviricota	Pisoniviricetes	Picornavirales	f.0032	NA	TRUE	3300024536	IMG/M - Chen et al 2019
ND_348662	3300024536_Ga0256338_1004209	Rv4_198912	FALSE	Rv4_193853	NA	Standard	NA	NA	NA	ANI90_0010335	Lvl 1 - BLASTp match ID >= 90% and qcov >= 75% to megatree leaf: Rv4_198912	NA	NA	2827	ND_348662	Pisuviricota	Pisoniviricetes	Picornavirales	f.0032	NA	TRUE	3300024536	IMG/M - Chen et al 2019
ND_348733	3300024537_Ga0255225_1000356	Rv4_026509	FALSE	Rv4_193929	NA	Standard	NA	NA	1/1	ANI90_0000542	Lvl 2 - members of single-leaf-level ANI90 cluster	NA	NA	4502	ND_348733	Pisuviricota	Pisoniviricetes	Picornavirales	f.0032	NA	TRUE	3300024537	IMG/M - Chen et al 2019
ND_348840	3300024540_Ga0255300_1000105	Rv4_194150	FALSE	Rv4_194048	NA	Standard	NA	NA	1/2	ANI90_0010328	Lvl 1 - BLASTp match ID >= 90% and qcov >= 75% to megatree leaf: Rv4_194150	NA	NA	8973	ND_348840	Pisuviricota	Pisoniviricetes	Picornavirales	f.0032	NA	TRUE	3300024540	IMG/M - Chen et al 2019
ND_348878	3300024541_Ga0256343_1000391	Rv4_192593	FALSE	Rv4_194087	NA	Standard	NA	NA	1/2	ANI90_0010408	Lvl 1 - BLASTp match ID >= 90% and qcov >= 75% to megatree leaf: Rv4_192593	NA	NA	5870	ND_348878	Pisuviricota	Pisoniviricetes	Picornavirales	f.0032	NA	TRUE	3300024541	IMG/M - Chen et al 2019
ND_348920	3300024541_Ga0256343_1011213	Rv4_198053	FALSE	Rv4_194130	NA	Standard	NA	NA	NA	ANI90_0010321	Lvl 1 - BLASTp match ID >= 90% and qcov >= 75% to megatree leaf: Rv4_198053	NA	NA	1598	ND_348920	Pisuviricota	Pisoniviricetes	Picornavirales	f.0032	NA	TRUE	3300024541	IMG/M - Chen et al 2019
ND_348925	3300024541_Ga0256343_1013006	Rv4_202088	FALSE	Rv4_194135	NA	Standard	NA	NA	0/1	ANI90_0010321	Lvl 1 - BLASTp match ID >= 90% and qcov >= 75% to megatree leaf: Rv4_202088	NA	NA	1490	ND_348925	Pisuviricota	Pisoniviricetes	Picornavirales	f.0032	NA	TRUE	3300024541	IMG/M - Chen et al 2019
ND_348929	3300024541_Ga0256343_1015410	Rv4_202088	FALSE	Rv4_194139	NA	Standard	NA	NA	NA	ANI90_0010321	Lvl 1 - BLASTp match ID >= 90% and qcov >= 75% to megatree leaf: Rv4_202088	NA	NA	1376	ND_348929	Pisuviricota	Pisoniviricetes	Picornavirales	f.0032	NA	TRUE	3300024541	IMG/M - Chen et al 2019
ND_348938	3300024542_Ga0256350_1000071	Rv4_194150	FALSE	Rv4_194150	NA	Standard	NA	NA	1/2	ANI90_0010328	Lvl 0 - Megatree leaves.	NA	NA	8996	ND_348938	Pisuviricota	Pisoniviricetes	Picornavirales	f.0032	NA	TRUE	3300024542	IMG/M - Chen et al 2019
ND_348940	3300024542_Ga0256350_1000101	Rv4_062529	FALSE	Rv4_194152	NA	Standard	NA	NA	1/4	ANI90_0010385	Lvl 1 - BLASTp match ID >= 90% and qcov >= 75% to megatree leaf: Rv4_062529	NA	NA	7920	ND_348940	Pisuviricota	Pisoniviricetes	Picornavirales	f.0032	NA	TRUE	3300024542	IMG/M - Chen et al 2019
ND_349017	3300024542_Ga0256350_1003795	ya2_JAAOEH010004241_1	FALSE	Rv4_194228	NA	Standard	NA	NA	NA	ANI90_0010371	Lvl 1 - BLASTp match ID >= 90% and qcov >= 75% to megatree leaf: ya2_JAAOEH010004241_1	NA	NA	2359	ND_349017	Pisuviricota	Pisoniviricetes	Picornavirales	f.0032	NA	TRUE	3300024542	IMG/M - Chen et al 2019
ND_349096	3300024542_Ga0256350_1015948	Rv4_194305	FALSE	Rv4_194305	NA	Standard	NA	NA	0/1	ANI90_0020743	Lvl 0 - Megatree leaves.	NA	NA	1299	ND_349096	Pisuviricota	Pisoniviricetes	Picornavirales	f.0032	NA	TRUE	3300024542	IMG/M - Chen et al 2019
ND_349135	3300024543_Ga0256348_1000862	Rv4_062529	FALSE	Rv4_194357	NA	Standard	NA	NA	0/1	ANI90_0010385	Lvl 1 - BLASTp match ID >= 90% and qcov >= 75% to megatree leaf: Rv4_062529	NA	NA	3949	ND_349135	Pisuviricota	Pisoniviricetes	Picornavirales	f.0032	NA	TRUE	3300024543	IMG/M - Chen et al 2019
ND_349173	3300024543_Ga0256348_1003327	Rv4_109304	FALSE	Rv4_002776	NA	Standard	NA	NA	1/1	ANI90_0010294	Lvl 1 - BLASTp match ID >= 90% and qcov >= 75% to megatree leaf: Rv4_109304	NA	NA	2414	ND_349173	Pisuviricota	Pisoniviricetes	Picornavirales	f.0032	NA	TRUE	3300024543	IMG/M - Chen et al 2019
ND_349176	3300024543_Ga0256348_1003490	Rv4_109304	FALSE	Rv4_194399	NA	Standard	NA	NA	0/1	ANI90_0010294	Lvl 2 - members of single-leaf-level ANI90 cluster	NA	NA	2368	ND_349176	Pisuviricota	Pisoniviricetes	Picornavirales	f.0032	NA	TRUE	3300024543	IMG/M - Chen et al 2019
ND_349178	3300024543_Ga0256348_1003764	ya2_JAAOEH010004241_1	FALSE	Rv4_194401	NA	Standard	NA	NA	NA	ANI90_0010371	Lvl 1 - BLASTp match ID >= 90% and qcov >= 75% to megatree leaf: ya2_JAAOEH010004241_1	NA	NA	2299	ND_349178	Pisuviricota	Pisoniviricetes	Picornavirales	f.0032	NA	TRUE	3300024543	IMG/M - Chen et al 2019
ND_349254	3300024544_Ga0255294_1000969	Rv4_062529	FALSE	Rv4_194487	NA	Standard	NA	NA	0/2	ANI90_0010385	Lvl 1 - BLASTp match ID >= 90% and qcov >= 75% to megatree leaf: Rv4_062529	NA	NA	4543	ND_349254	Pisuviricota	Pisoniviricetes	Picornavirales	f.0032	NA	TRUE	3300024544	IMG/M - Chen et al 2019
ND_349299	3300024544_Ga0255294_1006154	Rv4_109304	FALSE	Rv4_194532	NA	Standard	NA	NA	0/1	ANI90_0010294	Lvl 1 - BLASTp match ID >= 90% and qcov >= 75% to megatree leaf: Rv4_109304	NA	NA	2078	ND_349299	Pisuviricota	Pisoniviricetes	Picornavirales	f.0032	NA	TRUE	3300024544	IMG/M - Chen et al 2019
ND_349314	3300024544_Ga0255294_1009019	ya2_JAAOEH010004241_1	FALSE	Rv4_194546	NA	Standard	NA	NA	NA	ANI90_0010371	Lvl 1 - BLASTp match ID >= 90% and qcov >= 75% to megatree leaf: ya2_JAAOEH010004241_1	NA	NA	1745	ND_349314	Pisuviricota	Pisoniviricetes	Picornavirales	f.0032	NA	TRUE	3300024544	IMG/M - Chen et al 2019
ND_349328	3300024544_Ga0255294_1011583	Rv4_194150	FALSE	Rv4_194560	NA	Standard	NA	NA	0/1	ANI90_0010328	Lvl 1 - BLASTp match ID >= 90% and qcov >= 75% to megatree leaf: Rv4_194150	NA	NA	1550	ND_349328	Pisuviricota	Pisoniviricetes	Picornavirales	f.0032	NA	TRUE	3300024544	IMG/M - Chen et al 2019
ND_349363	3300024545_Ga0256347_1000211	Rv4_194608	FALSE	Rv4_194608	NA	Standard	NA	NA	2/3	ANI90_0020708	Lvl 0 - Megatree leaves.	NA	NA	9765	ND_349363	Pisuviricota	Pisoniviricetes	Picornavirales	f.0032	NA	TRUE	3300024545	IMG/M - Chen et al 2019
ND_349375	3300024545_Ga0256347_1002593	Rv4_192593	FALSE	Rv4_194620	NA	Standard	NA	NA	NA	ANI90_0010408	Lvl 1 - BLASTp match ID >= 90% and qcov >= 75% to megatree leaf: Rv4_192593	NA	NA	4133	ND_349375	Pisuviricota	Pisoniviricetes	Picornavirales	f.0032	NA	TRUE	3300024545	IMG/M - Chen et al 2019
ND_349435	3300024545_Ga0256347_1031301	Rv4_198295	FALSE	Rv4_194681	NA	Standard	NA	NA	NA	ANI90_0010488	Lvl 1 - BLASTp match ID >= 90% and qcov >= 75% to megatree leaf: Rv4_198295	NA	NA	1264	ND_349435	Pisuviricota	Pisoniviricetes	Picornavirales	f.0032	NA	TRUE	3300024545	IMG/M - Chen et al 2019
ND_349443	3300024546_Ga0256356_1000128	Rv4_193647	FALSE	Rv4_194693	NA	Standard	NA	NA	1/3	ANI90_0015709	Lvl 1 - BLASTp match ID >= 90% and qcov >= 75% to megatree leaf: Rv4_193647	NA	NA	8361	ND_349443	Pisuviricota	Pisoniviricetes	Picornavirales	f.0032	NA	TRUE	3300024546	IMG/M - Chen et al 2019
ND_349453	3300024546_Ga0256356_1000513	ya2_JAAOEH010004241_1	FALSE	Rv4_194703	NA	Standard	NA	NA	1/1	ANI90_0010371	Lvl 1 - BLASTp match ID >= 90% and qcov >= 75% to megatree leaf: ya2_JAAOEH010004241_1	NA	NA	5236	ND_349453	Pisuviricota	Pisoniviricetes	Picornavirales	f.0032	NA	TRUE	3300024546	IMG/M - Chen et al 2019
ND_349458	3300024546_Ga0256356_1000735	Rv4_194150	FALSE	Rv4_194707	NA	Standard	NA	NA	0/1	ANI90_0010328	Lvl 1 - BLASTp match ID >= 90% and qcov >= 75% to megatree leaf: Rv4_194150	NA	NA	4639	ND_349458	Pisuviricota	Pisoniviricetes	Picornavirales	f.0032	NA	TRUE	3300024546	IMG/M - Chen et al 2019
ND_349459	3300024546_Ga0256356_1000750	Rv4_194150	FALSE	Rv4_194353	NA	Standard	NA	NA	0/1	ANI90_0010328	Lvl 1 - BLASTp match ID >= 90% and qcov >= 75% to megatree leaf: Rv4_194150	NA	NA	4605	ND_349459	Pisuviricota	Pisoniviricetes	Picornavirales	f.0032	NA	TRUE	3300024546	IMG/M - Chen et al 2019
ND_349487	3300024546_Ga0256356_1002588	Rv4_194150	FALSE	Rv4_194736	NA	Standard	NA	NA	NA	ANI90_0010328	Lvl 1 - BLASTp match ID >= 90% and qcov >= 75% to megatree leaf: Rv4_194150	NA	NA	2880	ND_349487	Pisuviricota	Pisoniviricetes	Picornavirales	f.0032	NA	TRUE	3300024546	IMG/M - Chen et al 2019
ND_349492	3300024546_Ga0256356_1003099	Rv4_062529	FALSE	Rv4_194741	NA	Standard	NA	NA	0/1	ANI90_0010385	Lvl 1 - BLASTp match ID >= 90% and qcov >= 75% to megatree leaf: Rv4_062529	NA	NA	2706	ND_349492	Pisuviricota	Pisoniviricetes	Picornavirales	f.0032	NA	TRUE	3300024546	IMG/M - Chen et al 2019
ND_349619	3300024547_Ga0255292_1000900	ya2_JAAOEH010004241_1	FALSE	Rv4_194882	NA	Standard	NA	NA	1/1	ANI90_0010371	Lvl 1 - BLASTp match ID >= 90% and qcov >= 75% to megatree leaf: ya2_JAAOEH010004241_1	NA	NA	5239	ND_349619	Pisuviricota	Pisoniviricetes	Picornavirales	f.0032	NA	TRUE	3300024547	IMG/M - Chen et al 2019
ND_349626	3300024547_Ga0255292_1001505	Rv4_194150	FALSE	Rv4_194889	NA	Standard	NA	NA	0/1	ANI90_0010328	Lvl 1 - BLASTp match ID >= 90% and qcov >= 75% to megatree leaf: Rv4_194150	NA	NA	4217	ND_349626	Pisuviricota	Pisoniviricetes	Picornavirales	f.0032	NA	TRUE	3300024547	IMG/M - Chen et al 2019
ND_349629	3300024547_Ga0255292_1001600	Rv4_062529	FALSE	Rv4_194892	NA	Standard	NA	NA	0/2	ANI90_0010385	Lvl 1 - BLASTp match ID >= 90% and qcov >= 75% to megatree leaf: Rv4_062529	NA	NA	4108	ND_349629	Pisuviricota	Pisoniviricetes	Picornavirales	f.0032	NA	TRUE	3300024547	IMG/M - Chen et al 2019
ND_349636	3300024547_Ga0255292_1001979	Rv4_062529	FALSE	Rv4_194899	NA	Standard	NA	NA	0/1	ANI90_0010385	Lvl 1 - BLASTp match ID >= 90% and qcov >= 75% to megatree leaf: Rv4_062529	NA	NA	3745	ND_349636	Pisuviricota	Pisoniviricetes	Picornavirales	f.0032	NA	TRUE	3300024547	IMG/M - Chen et al 2019
ND_349651	3300024547_Ga0255292_1002726	Rv4_194150	FALSE	Rv4_194913	NA	Standard	NA	NA	NA	ANI90_0010328	Lvl 1 - BLASTp match ID >= 90% and qcov >= 75% to megatree leaf: Rv4_194150	NA	NA	3240	ND_349651	Pisuviricota	Pisoniviricetes	Picornavirales	f.0032	NA	TRUE	3300024547	IMG/M - Chen et al 2019
ND_349667	3300024547_Ga0255292_1004394	Rv4_194150	FALSE	Rv4_194929	NA	Standard	NA	NA	0/1	ANI90_0010328	Lvl 1 - BLASTp match ID >= 90% and qcov >= 75% to megatree leaf: Rv4_194150	NA	NA	2654	ND_349667	Pisuviricota	Pisoniviricetes	Picornavirales	f.0032	NA	TRUE	3300024547	IMG/M - Chen et al 2019
ND_349710	3300024547_Ga0255292_1013245	Rv4_109304	FALSE	Rv4_194969	NA	Standard	NA	NA	NA	ANI90_0010294	Lvl 1 - BLASTp match ID >= 90% and qcov >= 75% to megatree leaf: Rv4_109304	NA	NA	1600	ND_349710	Pisuviricota	Pisoniviricetes	Picornavirales	f.0032	NA	TRUE	3300024547	IMG/M - Chen et al 2019
ND_349737	3300024547_Ga0255292_1019032	Rv4_109304	FALSE	Rv4_194995	NA	Standard	NA	NA	NA	ANI90_0010294	Lvl 1 - BLASTp match ID >= 90% and qcov >= 75% to megatree leaf: Rv4_109304	NA	NA	1345	ND_349737	Pisuviricota	Pisoniviricetes	Picornavirales	f.0032	NA	TRUE	3300024547	IMG/M - Chen et al 2019
ND_349758	3300024548_Ga0256342_1000640	Rv4_192593	FALSE	Rv4_195038	NA	Standard	NA	NA	0/2	ANI90_0010408	Lvl 1 - BLASTp match ID >= 90% and qcov >= 75% to megatree leaf: Rv4_192593	NA	NA	6342	ND_349758	Pisuviricota	Pisoniviricetes	Picornavirales	f.0032	NA	TRUE	3300024548	IMG/M - Chen et al 2019
ND_349773	3300024548_Ga0256342_1002925	Rv4_198053	FALSE	Rv4_195054	NA	Standard	NA	NA	NA	ANI90_0010321	Lvl 1 - BLASTp match ID >= 90% and qcov >= 75% to megatree leaf: Rv4_198053	NA	NA	3599	ND_349773	Pisuviricota	Pisoniviricetes	Picornavirales	f.0032	NA	TRUE	3300024548	IMG/M - Chen et al 2019
ND_349844	3300024548_Ga0256342_1027405	Rv4_194150	FALSE	Rv4_195124	NA	Standard	NA	NA	NA	ANI90_0010328	Lvl 1 - BLASTp match ID >= 90% and qcov >= 75% to megatree leaf: Rv4_194150	NA	NA	1335	ND_349844	Pisuviricota	Pisoniviricetes	Picornavirales	f.0032	NA	TRUE	3300024548	IMG/M - Chen et al 2019
ND_349847	3300024548_Ga0256342_1029743	Rv4_202088	FALSE	Rv4_195127	NA	Standard	NA	NA	NA	ANI90_0010321	Lvl 1 - BLASTp match ID >= 90% and qcov >= 75% to megatree leaf: Rv4_202088	NA	NA	1282	ND_349847	Pisuviricota	Pisoniviricetes	Picornavirales	f.0032	NA	TRUE	3300024548	IMG/M - Chen et al 2019
ND_349881	3300024549_Ga0256308_1003195	Rv4_199360	FALSE	Rv4_195166	NA	Standard	NA	NA	NA	ANI90_0010467	Lvl 1 - BLASTp match ID >= 90% and qcov >= 75% to megatree leaf: Rv4_199360	NA	NA	3416	ND_349881	Pisuviricota	Pisoniviricetes	Picornavirales	f.0032	NA	TRUE	3300024549	IMG/M - Chen et al 2019
ND_349953	3300024550_Ga0255266_1000228	Rv4_198078	FALSE	Rv4_195240	NA	Standard	NA	NA	1/2	ANI90_0000225	Lvl 1 - BLASTp match ID >= 90% and qcov >= 75% to megatree leaf: Rv4_198078	NA	NA	9577	ND_349953	Pisuviricota	Pisoniviricetes	Picornavirales	f.0032	NA	TRUE	3300024550	IMG/M - Chen et al 2019
ND_349954	3300024550_Ga0255266_1000239	Rv4_202088	FALSE	Rv4_195241	NA	Standard	NA	NA	0/2	ANI90_0010321	Lvl 1 - BLASTp match ID >= 90% and qcov >= 75% to megatree leaf: Rv4_202088	NA	NA	9449	ND_349954	Pisuviricota	Pisoniviricetes	Picornavirales	f.0032	NA	TRUE	3300024550	IMG/M - Chen et al 2019
ND_349966	3300024550_Ga0255266_1001348	Rv4_192593	FALSE	Rv4_195253	NA	Standard	NA	NA	1/2	ANI90_0010408	Lvl 1 - BLASTp match ID >= 90% and qcov >= 75% to megatree leaf: Rv4_192593	NA	NA	5131	ND_349966	Pisuviricota	Pisoniviricetes	Picornavirales	f.0032	NA	TRUE	3300024550	IMG/M - Chen et al 2019
ND_349983	3300024550_Ga0255266_1004732	Rv4_194150	FALSE	Rv4_195269	NA	Standard	NA	NA	0/1	ANI90_0010328	Lvl 1 - BLASTp match ID >= 90% and qcov >= 75% to megatree leaf: Rv4_194150	NA	NA	3122	ND_349983	Pisuviricota	Pisoniviricetes	Picornavirales	f.0032	NA	TRUE	3300024550	IMG/M - Chen et al 2019
ND_350034	3300024551_Ga0255302_1000165	Rv4_194150	FALSE	Rv4_194408	NA	Standard	NA	NA	1/2	ANI90_0010328	Lvl 1 - BLASTp match ID >= 90% and qcov >= 75% to megatree leaf: Rv4_194150	NA	NA	8977	ND_350034	Pisuviricota	Pisoniviricetes	Picornavirales	f.0032	NA	TRUE	3300024551	IMG/M - Chen et al 2019
ND_350092	3300024552_Ga0256345_1000639	Rv4_202088	FALSE	Rv4_195390	NA	Standard	NA	NA	1/2	ANI90_0010321	Lvl 1 - BLASTp match ID >= 90% and qcov >= 75% to megatree leaf: Rv4_202088	NA	NA	5306	ND_350092	Pisuviricota	Pisoniviricetes	Picornavirales	f.0032	NA	TRUE	3300024552	IMG/M - Chen et al 2019
ND_350095	3300024552_Ga0256345_1000822	Rv4_198053	FALSE	Rv4_195392	NA	Standard	NA	NA	0/1	ANI90_0010321	Lvl 1 - BLASTp match ID >= 90% and qcov >= 75% to megatree leaf: Rv4_198053	NA	NA	4865	ND_350095	Pisuviricota	Pisoniviricetes	Picornavirales	f.0032	NA	TRUE	3300024552	IMG/M - Chen et al 2019
ND_350097	3300024552_Ga0256345_1000946	Rv4_192593	FALSE	Rv4_195394	NA	Standard	NA	NA	0/1	ANI90_0010408	Lvl 1 - BLASTp match ID >= 90% and qcov >= 75% to megatree leaf: Rv4_192593	NA	NA	4649	ND_350097	Pisuviricota	Pisoniviricetes	Picornavirales	f.0032	NA	TRUE	3300024552	IMG/M - Chen et al 2019
ND_350123	3300024552_Ga0256345_1004942	Rv4_202088	FALSE	Rv4_195420	NA	Standard	NA	NA	NA	ANI90_0010321	Lvl 1 - BLASTp match ID >= 90% and qcov >= 75% to megatree leaf: Rv4_202088	NA	NA	2523	ND_350123	Pisuviricota	Pisoniviricetes	Picornavirales	f.0032	NA	TRUE	3300024552	IMG/M - Chen et al 2019
ND_350135	3300024552_Ga0256345_1008460	Rv4_192593	FALSE	Rv4_195432	NA	Standard	NA	NA	0/1	ANI90_0010408	Lvl 1 - BLASTp match ID >= 90% and qcov >= 75% to megatree leaf: Rv4_192593	NA	NA	1994	ND_350135	Pisuviricota	Pisoniviricetes	Picornavirales	f.0032	NA	TRUE	3300024552	IMG/M - Chen et al 2019
ND_350169	3300024553_Ga0255301_1000319	Rv4_194150	FALSE	Rv4_195472	NA	Standard	NA	NA	0/1	ANI90_0010328	Lvl 1 - BLASTp match ID >= 90% and qcov >= 75% to megatree leaf: Rv4_194150	NA	NA	6490	ND_350169	Pisuviricota	Pisoniviricetes	Picornavirales	f.0032	NA	TRUE	3300024553	IMG/M - Chen et al 2019
ND_350185	3300024553_Ga0255301_1002716	ya2_JAAOEH010004241_1	FALSE	Rv4_195489	NA	Standard	NA	NA	1/2	ANI90_0010371	Lvl 1 - BLASTp match ID >= 90% and qcov >= 75% to megatree leaf: ya2_JAAOEH010004241_1	NA	NA	2912	ND_350185	Pisuviricota	Pisoniviricetes	Picornavirales	f.0032	NA	TRUE	3300024553	IMG/M - Chen et al 2019
ND_350221	3300024554_Ga0255242_1001819	Rv4_199360	FALSE	Rv4_195530	NA	Standard	NA	NA	1/1	ANI90_0010467	Lvl 1 - BLASTp match ID >= 90% and qcov >= 75% to megatree leaf: Rv4_199360	NA	NA	4718	ND_350221	Pisuviricota	Pisoniviricetes	Picornavirales	f.0032	NA	TRUE	3300024554	IMG/M - Chen et al 2019
ND_350265	3300024555_Ga0255280_1000116	Rv4_198053	FALSE	Rv4_195580	NA	Standard	NA	NA	0/2	ANI90_0010321	Lvl 1 - BLASTp match ID >= 90% and qcov >= 75% to megatree leaf: Rv4_198053	NA	NA	9470	ND_350265	Pisuviricota	Pisoniviricetes	Picornavirales	f.0032	NA	TRUE	3300024555	IMG/M - Chen et al 2019
ND_350272	3300024555_Ga0255280_1000399	Rv4_202088	FALSE	Rv4_195588	NA	Standard	NA	NA	0/1	ANI90_0010321	Lvl 1 - BLASTp match ID >= 90% and qcov >= 75% to megatree leaf: Rv4_202088	NA	NA	6430	ND_350272	Pisuviricota	Pisoniviricetes	Picornavirales	f.0032	NA	TRUE	3300024555	IMG/M - Chen et al 2019
ND_350278	3300024555_Ga0255280_1000828	Rv4_192593	FALSE	Rv4_195594	NA	Standard	NA	NA	1/2	ANI90_0010408	Lvl 1 - BLASTp match ID >= 90% and qcov >= 75% to megatree leaf: Rv4_192593	NA	NA	4954	ND_350278	Pisuviricota	Pisoniviricetes	Picornavirales	f.0032	NA	TRUE	3300024555	IMG/M - Chen et al 2019
ND_350284	3300024555_Ga0255280_1001319	Rv4_198078	FALSE	Rv4_195600	NA	Standard	NA	NA	1/1	ANI90_0000225	Lvl 1 - BLASTp match ID >= 90% and qcov >= 75% to megatree leaf: Rv4_198078	NA	NA	4217	ND_350284	Pisuviricota	Pisoniviricetes	Picornavirales	f.0032	NA	TRUE	3300024555	IMG/M - Chen et al 2019
ND_350290	3300024555_Ga0255280_1002220	Rv4_198889	FALSE	Rv4_195606	NA	Standard	NA	NA	NA	ANI90_0010348	Lvl 1 - BLASTp match ID >= 90% and qcov >= 75% to megatree leaf: Rv4_198889	NA	NA	3471	ND_350290	Pisuviricota	Pisoniviricetes	Picornavirales	f.0032	NA	TRUE	3300024555	IMG/M - Chen et al 2019
ND_350291	3300024555_Ga0255280_1002222	Rv4_202088	FALSE	Rv4_195607	NA	Standard	NA	NA	0/1	ANI90_0010321	Lvl 1 - BLASTp match ID >= 90% and qcov >= 75% to megatree leaf: Rv4_202088	NA	NA	3471	ND_350291	Pisuviricota	Pisoniviricetes	Picornavirales	f.0032	NA	TRUE	3300024555	IMG/M - Chen et al 2019
ND_350351	3300024555_Ga0255280_1022344	Rv4_194150	FALSE	Rv4_195669	NA	Standard	NA	NA	NA	ANI90_0010328	Lvl 1 - BLASTp match ID >= 90% and qcov >= 75% to megatree leaf: Rv4_194150	NA	NA	1321	ND_350351	Pisuviricota	Pisoniviricetes	Picornavirales	f.0032	NA	TRUE	3300024555	IMG/M - Chen et al 2019
ND_350359	3300024555_Ga0255280_1026537	Rv4_192593	FALSE	Rv4_195677	NA	Standard	NA	NA	0/1	ANI90_0010408	Lvl 1 - BLASTp match ID >= 90% and qcov >= 75% to megatree leaf: Rv4_192593	NA	NA	1211	ND_350359	Pisuviricota	Pisoniviricetes	Picornavirales	f.0032	NA	TRUE	3300024555	IMG/M - Chen et al 2019
ND_350361	3300024556_Ga0256341_1000175	Rv4_198078	FALSE	Rv4_195693	NA	Standard	NA	NA	1/2	ANI90_0000225	Lvl 1 - BLASTp match ID >= 90% and qcov >= 75% to megatree leaf: Rv4_198078	NA	NA	9572	ND_350361	Pisuviricota	Pisoniviricetes	Picornavirales	f.0032	NA	TRUE	3300024556	IMG/M - Chen et al 2019
ND_350363	3300024556_Ga0256341_1000184	Rv4_202088	FALSE	Rv4_195695	NA	Standard	NA	NA	0/2	ANI90_0010321	Lvl 1 - BLASTp match ID >= 90% and qcov >= 75% to megatree leaf: Rv4_202088	NA	NA	9348	ND_350363	Pisuviricota	Pisoniviricetes	Picornavirales	f.0032	NA	TRUE	3300024556	IMG/M - Chen et al 2019
ND_350399	3300024556_Ga0256341_1003748	Rv4_192593	FALSE	Rv4_195730	NA	Standard	NA	NA	0/1	ANI90_0010408	Lvl 1 - BLASTp match ID >= 90% and qcov >= 75% to megatree leaf: Rv4_192593	NA	NA	2952	ND_350399	Pisuviricota	Pisoniviricetes	Picornavirales	f.0032	NA	TRUE	3300024556	IMG/M - Chen et al 2019
ND_350459	3300024557_Ga0255283_1000364	Rv4_192593	FALSE	Rv4_195794	NA	Standard	NA	NA	1/3	ANI90_0010408	Lvl 1 - BLASTp match ID >= 90% and qcov >= 75% to megatree leaf: Rv4_192593	NA	NA	6555	ND_350459	Pisuviricota	Pisoniviricetes	Picornavirales	f.0032	NA	TRUE	3300024557	IMG/M - Chen et al 2019
ND_350476	3300024557_Ga0255283_1001892	Rv4_194150	FALSE	Rv4_196248	NA	Standard	NA	NA	0/1	ANI90_0010328	Lvl 1 - BLASTp match ID >= 90% and qcov >= 75% to megatree leaf: Rv4_194150	NA	NA	3741	ND_350476	Pisuviricota	Pisoniviricetes	Picornavirales	f.0032	NA	TRUE	3300024557	IMG/M - Chen et al 2019
ND_350485	3300024557_Ga0255283_1003328	Rv4_202088	FALSE	Rv4_195820	NA	Standard	NA	NA	NA	ANI90_0010321	Lvl 1 - BLASTp match ID >= 90% and qcov >= 75% to megatree leaf: Rv4_202088	NA	NA	3058	ND_350485	Pisuviricota	Pisoniviricetes	Picornavirales	f.0032	NA	TRUE	3300024557	IMG/M - Chen et al 2019
ND_350500	3300024557_Ga0255283_1005600	Rv4_202088	FALSE	Rv4_195834	NA	Standard	NA	NA	0/1	ANI90_0010321	Lvl 1 - BLASTp match ID >= 90% and qcov >= 75% to megatree leaf: Rv4_202088	NA	NA	2535	ND_350500	Pisuviricota	Pisoniviricetes	Picornavirales	f.0032	NA	TRUE	3300024557	IMG/M - Chen et al 2019
ND_350540	3300024557_Ga0255283_1020734	Rv4_198053	FALSE	Rv4_195875	NA	Standard	NA	NA	NA	ANI90_0010321	Lvl 1 - BLASTp match ID >= 90% and qcov >= 75% to megatree leaf: Rv4_198053	NA	NA	1439	ND_350540	Pisuviricota	Pisoniviricetes	Picornavirales	f.0032	NA	TRUE	3300024557	IMG/M - Chen et al 2019
ND_350619	3300024558_Ga0255232_1023587	Rv4_026509	FALSE	Rv4_195958	NA	Standard	NA	NA	NA	ANI90_0000542	Lvl 2 - members of single-leaf-level ANI90 cluster	NA	NA	1239	ND_350619	Pisuviricota	Pisoniviricetes	Picornavirales	f.0032	NA	TRUE	3300024558	IMG/M - Chen et al 2019
ND_350629	3300024559_Ga0255284_1000667	Rv4_192593	FALSE	Rv4_195972	NA	Standard	NA	NA	1/2	ANI90_0010408	Lvl 1 - BLASTp match ID >= 90% and qcov >= 75% to megatree leaf: Rv4_192593	NA	NA	5676	ND_350629	Pisuviricota	Pisoniviricetes	Picornavirales	f.0032	NA	TRUE	3300024559	IMG/M - Chen et al 2019
ND_350645	3300024559_Ga0255284_1002176	Rv4_202088	FALSE	Rv4_195988	NA	Standard	NA	NA	NA	ANI90_0010321	Lvl 1 - BLASTp match ID >= 90% and qcov >= 75% to megatree leaf: Rv4_202088	NA	NA	3745	ND_350645	Pisuviricota	Pisoniviricetes	Picornavirales	f.0032	NA	TRUE	3300024559	IMG/M - Chen et al 2019
ND_350673	3300024559_Ga0255284_1008486	Rv4_194150	FALSE	Rv4_196016	NA	Standard	NA	NA	NA	ANI90_0010328	Lvl 1 - BLASTp match ID >= 90% and qcov >= 75% to megatree leaf: Rv4_194150	NA	NA	2187	ND_350673	Pisuviricota	Pisoniviricetes	Picornavirales	f.0032	NA	TRUE	3300024559	IMG/M - Chen et al 2019
ND_350727	3300024560_Ga0256306_1002654	Rv4_026509	FALSE	Rv4_196079	NA	Standard	NA	NA	1/1	ANI90_0000542	Lvl 1 - BLASTp match ID >= 90% and qcov >= 75% to megatree leaf: Rv4_026509	NA	NA	4209	ND_350727	Pisuviricota	Pisoniviricetes	Picornavirales	f.0032	NA	TRUE	3300024560	IMG/M - Chen et al 2019
ND_350784	3300024562_Ga0256336_1000123	Rv4_198295	FALSE	Rv4_196279	NA	Standard	NA	NA	0/2	ANI90_0010488	Lvl 1 - BLASTp match ID >= 90% and qcov >= 75% to megatree leaf: Rv4_198295	NA	NA	8539	ND_350784	Pisuviricota	Pisoniviricetes	Picornavirales	f.0032	NA	TRUE	3300024562	IMG/M - Chen et al 2019
ND_350786	3300024562_Ga0256336_1000244	Rv4_198889	FALSE	Rv4_196281	NA	Standard	NA	NA	0/2	ANI90_0010348	Lvl 1 - BLASTp match ID >= 90% and qcov >= 75% to megatree leaf: Rv4_198889	NA	NA	7004	ND_350786	Pisuviricota	Pisoniviricetes	Picornavirales	f.0032	NA	TRUE	3300024562	IMG/M - Chen et al 2019
ND_350800	3300024562_Ga0256336_1002314	Rv4_201822	FALSE	Rv4_196295	NA	Standard	NA	NA	0/1	ANI90_0010480	Lvl 1 - BLASTp match ID >= 90% and qcov >= 75% to megatree leaf: Rv4_201822	NA	NA	3413	ND_350800	Pisuviricota	Pisoniviricetes	Picornavirales	f.0032	NA	TRUE	3300024562	IMG/M - Chen et al 2019
ND_350802	3300024562_Ga0256336_1002585	Rv4_192593	FALSE	Rv4_196297	NA	Standard	NA	NA	0/1	ANI90_0010408	Lvl 1 - BLASTp match ID >= 90% and qcov >= 75% to megatree leaf: Rv4_192593	NA	NA	3287	ND_350802	Pisuviricota	Pisoniviricetes	Picornavirales	f.0032	NA	TRUE	3300024562	IMG/M - Chen et al 2019
ND_350811	3300024562_Ga0256336_1004417	Rv4_194150	FALSE	Rv4_196306	NA	Standard	NA	NA	0/2	ANI90_0010328	Lvl 1 - BLASTp match ID >= 90% and qcov >= 75% to megatree leaf: Rv4_194150	NA	NA	2716	ND_350811	Pisuviricota	Pisoniviricetes	Picornavirales	f.0032	NA	TRUE	3300024562	IMG/M - Chen et al 2019
ND_350818	3300024562_Ga0256336_1007123	Rv4_198912	FALSE	Rv4_196313	NA	Standard	NA	NA	0/1	ANI90_0010335	Lvl 1 - BLASTp match ID >= 90% and qcov >= 75% to megatree leaf: Rv4_198912	NA	NA	2239	ND_350818	Pisuviricota	Pisoniviricetes	Picornavirales	f.0032	NA	TRUE	3300024562	IMG/M - Chen et al 2019
ND_350825	3300024562_Ga0256336_1009636	Rv4_198912	FALSE	Rv4_196319	NA	Standard	NA	NA	NA	ANI90_0010335	Lvl 1 - BLASTp match ID >= 90% and qcov >= 75% to megatree leaf: Rv4_198912	NA	NA	1970	ND_350825	Pisuviricota	Pisoniviricetes	Picornavirales	f.0032	NA	TRUE	3300024562	IMG/M - Chen et al 2019
ND_350847	3300024563_Ga0255236_1000342	Rv4_026509	FALSE	Rv4_205093	NA	Standard	NA	NA	1/2	ANI90_0000542	Lvl 1 - BLASTp match ID >= 90% and qcov >= 75% to megatree leaf: Rv4_026509	NA	NA	8265	ND_350847	Pisuviricota	Pisoniviricetes	Picornavirales	f.0032	NA	TRUE	3300024563	IMG/M - Chen et al 2019
ND_350859	3300024563_Ga0255236_1001137	Rv4_201986	FALSE	Rv4_196359	NA	Standard	NA	NA	1/1	ANI90_0010513	Lvl 1 - BLASTp match ID >= 90% and qcov >= 75% to megatree leaf: Rv4_201986	NA	NA	5252	ND_350859	Pisuviricota	Pisoniviricetes	Picornavirales	f.0032	NA	TRUE	3300024563	IMG/M - Chen et al 2019
ND_350875	3300024563_Ga0255236_1004040	Rv4_201986	FALSE	Rv4_196376	NA	Standard	NA	NA	1/1	ANI90_0010513	Lvl 1 - BLASTp match ID >= 90% and qcov >= 75% to megatree leaf: Rv4_201986	NA	NA	3211	ND_350875	Pisuviricota	Pisoniviricetes	Picornavirales	f.0032	NA	TRUE	3300024563	IMG/M - Chen et al 2019
ND_350885	3300024563_Ga0255236_1006103	Rv4_192641	FALSE	Rv4_196386	NA	Standard	NA	NA	0/1	ANI90_0010512	Lvl 1 - BLASTp match ID >= 90% and qcov >= 75% to megatree leaf: Rv4_192641	NA	NA	2700	ND_350885	Pisuviricota	Pisoniviricetes	Picornavirales	f.0032	NA	TRUE	3300024563	IMG/M - Chen et al 2019
ND_350920	3300024563_Ga0255236_1014797	Rv4_196664	FALSE	Rv4_196421	NA	Standard	NA	NA	NA	ANI90_0017870	Lvl 1 - BLASTp match ID >= 90% and qcov >= 75% to megatree leaf: Rv4_196664	NA	NA	1814	ND_350920	Pisuviricota	Pisoniviricetes	Picornavirales	f.0032	NA	TRUE	3300024563	IMG/M - Chen et al 2019
ND_350968	3300024564_Ga0255237_1001242	Rv4_201986	FALSE	Rv4_196479	NA	Standard	NA	NA	1/1	ANI90_0010513	Lvl 1 - BLASTp match ID >= 90% and qcov >= 75% to megatree leaf: Rv4_201986	NA	NA	5157	ND_350968	Pisuviricota	Pisoniviricetes	Picornavirales	f.0032	NA	TRUE	3300024564	IMG/M - Chen et al 2019
ND_351005	3300024564_Ga0255237_1007855	Rv4_201986	FALSE	Rv4_196516	NA	Standard	NA	NA	1/1	ANI90_0010513	Lvl 1 - BLASTp match ID >= 90% and qcov >= 75% to megatree leaf: Rv4_201986	NA	NA	2414	ND_351005	Pisuviricota	Pisoniviricetes	Picornavirales	f.0032	NA	TRUE	3300024564	IMG/M - Chen et al 2019
ND_351008	3300024564_Ga0255237_1008819	Rv4_192641	FALSE	Rv4_196519	NA	Standard	NA	NA	0/2	ANI90_0010512	Lvl 1 - BLASTp match ID >= 90% and qcov >= 75% to megatree leaf: Rv4_192641	NA	NA	2292	ND_351008	Pisuviricota	Pisoniviricetes	Picornavirales	f.0032	NA	TRUE	3300024564	IMG/M - Chen et al 2019
ND_351037	3300024565_Ga0255273_1000126	Rv4_198295	FALSE	Rv4_196552	NA	Standard	NA	NA	0/2	ANI90_0010488	Lvl 1 - BLASTp match ID >= 90% and qcov >= 75% to megatree leaf: Rv4_198295	NA	NA	8494	ND_351037	Pisuviricota	Pisoniviricetes	Picornavirales	f.0032	NA	TRUE	3300024565	IMG/M - Chen et al 2019
ND_351041	3300024565_Ga0255273_1000293	Rv4_192593	FALSE	Rv4_196556	NA	Standard	NA	NA	0/2	ANI90_0010408	Lvl 1 - BLASTp match ID >= 90% and qcov >= 75% to megatree leaf: Rv4_192593	NA	NA	6651	ND_351041	Pisuviricota	Pisoniviricetes	Picornavirales	f.0032	NA	TRUE	3300024565	IMG/M - Chen et al 2019
ND_351107	3300024566_Ga0256309_1000669	Rv4_193647	FALSE	Rv4_196626	NA	Standard	NA	NA	1/3	ANI90_0015709	Lvl 1 - BLASTp match ID >= 90% and qcov >= 75% to megatree leaf: Rv4_193647	NA	NA	8271	ND_351107	Pisuviricota	Pisoniviricetes	Picornavirales	f.0032	NA	TRUE	3300024566	IMG/M - Chen et al 2019
ND_351122	3300024566_Ga0256309_1002769	Rv4_201986	FALSE	Rv4_196641	NA	Standard	NA	NA	1/1	ANI90_0010513	Lvl 1 - BLASTp match ID >= 90% and qcov >= 75% to megatree leaf: Rv4_201986	NA	NA	4629	ND_351122	Pisuviricota	Pisoniviricetes	Picornavirales	f.0032	NA	TRUE	3300024566	IMG/M - Chen et al 2019
ND_351145	3300024566_Ga0256309_1013626	Rv4_196664	FALSE	Rv4_196664	NA	Standard	NA	NA	1/1	ANI90_0017870	Lvl 0 - Megatree leaves.	NA	NA	2222	ND_351145	Pisuviricota	Pisoniviricetes	Picornavirales	f.0032	NA	TRUE	3300024566	IMG/M - Chen et al 2019
ND_351167	3300024566_Ga0256309_1026934	Rv4_192641	FALSE	Rv4_196686	NA	Standard	NA	NA	NA	ANI90_0010512	Lvl 1 - BLASTp match ID >= 90% and qcov >= 75% to megatree leaf: Rv4_192641	NA	NA	1556	ND_351167	Pisuviricota	Pisoniviricetes	Picornavirales	f.0032	NA	TRUE	3300024566	IMG/M - Chen et al 2019
ND_351207	3300024567_Ga0256307_1003175	Rv4_199360	FALSE	Rv4_196732	NA	Standard	NA	NA	1/1	ANI90_0015723	Lvl 1 - BLASTp match ID >= 90% and qcov >= 75% to megatree leaf: Rv4_199360	NA	NA	3663	ND_351207	Pisuviricota	Pisoniviricetes	Picornavirales	f.0032	NA	TRUE	3300024567	IMG/M - Chen et al 2019
ND_351240	3300024567_Ga0256307_1013594	Rv4_199360	FALSE	Rv4_196764	NA	Standard	NA	NA	NA	ANI90_0010467	Lvl 1 - BLASTp match ID >= 90% and qcov >= 75% to megatree leaf: Rv4_199360	NA	NA	1926	ND_351240	Pisuviricota	Pisoniviricetes	Picornavirales	f.0032	NA	TRUE	3300024567	IMG/M - Chen et al 2019
ND_351249	3300024567_Ga0256307_1018442	Rv4_192641	FALSE	Rv4_196772	NA	Standard	NA	NA	NA	ANI90_0010512	Lvl 1 - BLASTp match ID >= 90% and qcov >= 75% to megatree leaf: Rv4_192641	NA	NA	1664	ND_351249	Pisuviricota	Pisoniviricetes	Picornavirales	f.0032	NA	TRUE	3300024567	IMG/M - Chen et al 2019
ND_351251	3300024567_Ga0256307_1019013	Rv4_201986	FALSE	Rv4_196774	NA	Standard	NA	NA	0/1	ANI90_0010513	Lvl 1 - BLASTp match ID >= 90% and qcov >= 75% to megatree leaf: Rv4_201986	NA	NA	1639	ND_351251	Pisuviricota	Pisoniviricetes	Picornavirales	f.0032	NA	TRUE	3300024567	IMG/M - Chen et al 2019
ND_351271	3300024567_Ga0256307_1034133	Rv4_199360	FALSE	Rv4_196794	NA	Standard	NA	NA	NA	ANI90_0020497	Lvl 1 - BLASTp match ID >= 90% and qcov >= 75% to megatree leaf: Rv4_199360	NA	NA	1222	ND_351271	Pisuviricota	Pisoniviricetes	Picornavirales	f.0032	NA	TRUE	3300024567	IMG/M - Chen et al 2019
ND_351297	3300024568_Ga0255238_1003988	Rv4_192641	FALSE	Rv4_196824	NA	Standard	NA	NA	NA	ANI90_0010512	Lvl 1 - BLASTp match ID >= 90% and qcov >= 75% to megatree leaf: Rv4_192641	NA	NA	3393	ND_351297	Pisuviricota	Pisoniviricetes	Picornavirales	f.0032	NA	TRUE	3300024568	IMG/M - Chen et al 2019
ND_351301	3300024568_Ga0255238_1004770	Rv4_201986	FALSE	Rv4_196828	NA	Standard	NA	NA	1/1	ANI90_0010513	Lvl 1 - BLASTp match ID >= 90% and qcov >= 75% to megatree leaf: Rv4_201986	NA	NA	3142	ND_351301	Pisuviricota	Pisoniviricetes	Picornavirales	f.0032	NA	TRUE	3300024568	IMG/M - Chen et al 2019
ND_351346	3300024569_Ga0255243_1000392	Rv4_199360	FALSE	Rv4_196878	NA	Standard	NA	NA	2/2	ANI90_0010467	Lvl 1 - BLASTp match ID >= 90% and qcov >= 75% to megatree leaf: Rv4_199360	NA	NA	9021	ND_351346	Pisuviricota	Pisoniviricetes	Picornavirales	f.0032	NA	TRUE	3300024569	IMG/M - Chen et al 2019
ND_351348	3300024569_Ga0255243_1000526	Rv4_026509	FALSE	Rv4_196880	NA	Standard	NA	NA	1/2	ANI90_0000542	Lvl 2 - members of single-leaf-level ANI90 cluster	NA	NA	8166	ND_351348	Pisuviricota	Pisoniviricetes	Picornavirales	f.0032	NA	TRUE	3300024569	IMG/M - Chen et al 2019
ND_351414	3300024569_Ga0255243_1024513	Rv4_201986	FALSE	Rv4_196947	NA	Standard	NA	NA	NA	ANI90_0010513	Lvl 1 - BLASTp match ID >= 90% and qcov >= 75% to megatree leaf: Rv4_201986	NA	NA	1564	ND_351414	Pisuviricota	Pisoniviricetes	Picornavirales	f.0032	NA	TRUE	3300024569	IMG/M - Chen et al 2019
ND_351431	3300024570_Ga0255276_1000249	Rv4_198295	FALSE	Rv4_196968	NA	Standard	NA	NA	0/2	ANI90_0010488	Lvl 1 - BLASTp match ID >= 90% and qcov >= 75% to megatree leaf: Rv4_198295	NA	NA	8504	ND_351431	Pisuviricota	Pisoniviricetes	Picornavirales	f.0032	NA	TRUE	3300024570	IMG/M - Chen et al 2019
ND_351432	3300024570_Ga0255276_1000405	Rv4_198889	FALSE	Rv4_196970	NA	Standard	NA	NA	0/2	ANI90_0010348	Lvl 1 - BLASTp match ID >= 90% and qcov >= 75% to megatree leaf: Rv4_198889	NA	NA	7361	ND_351432	Pisuviricota	Pisoniviricetes	Picornavirales	f.0032	NA	TRUE	3300024570	IMG/M - Chen et al 2019
ND_351442	3300024570_Ga0255276_1002259	Rv4_201822	FALSE	Rv4_196980	NA	Standard	NA	NA	0/1	ANI90_0010480	Lvl 1 - BLASTp match ID >= 90% and qcov >= 75% to megatree leaf: Rv4_201822	NA	NA	4245	ND_351442	Pisuviricota	Pisoniviricetes	Picornavirales	f.0032	NA	TRUE	3300024570	IMG/M - Chen et al 2019
ND_351443	3300024570_Ga0255276_1002463	Rv4_192593	FALSE	Rv4_196981	NA	Standard	NA	NA	0/1	ANI90_0010408	Lvl 1 - BLASTp match ID >= 90% and qcov >= 75% to megatree leaf: Rv4_192593	NA	NA	4107	ND_351443	Pisuviricota	Pisoniviricetes	Picornavirales	f.0032	NA	TRUE	3300024570	IMG/M - Chen et al 2019
ND_351463	3300024570_Ga0255276_1009842	Rv4_198912	FALSE	Rv4_197001	NA	Standard	NA	NA	0/1	ANI90_0010335	Lvl 1 - BLASTp match ID >= 90% and qcov >= 75% to megatree leaf: Rv4_198912	NA	NA	2462	ND_351463	Pisuviricota	Pisoniviricetes	Picornavirales	f.0032	NA	TRUE	3300024570	IMG/M - Chen et al 2019
ND_351479	3300024570_Ga0255276_1019499	Rv4_194150	FALSE	Rv4_002813	NA	Non-Standard	NA	NA	0/1	ANI90_0010328	Lvl 1 - BLASTp match ID >= 90% and qcov >= 75% to megatree leaf: Rv4_194150	NA	NA	1818	ND_351479	Pisuviricota	Pisoniviricetes	Picornavirales	f.0032	NA	TRUE	3300024570	IMG/M - Chen et al 2019
ND_351527	3300024571_Ga0256302_1001127	Rv4_026509	FALSE	Rv4_197067	NA	Standard	NA	NA	1/1	ANI90_0000542	Lvl 2 - members of single-leaf-level ANI90 cluster	NA	NA	4475	ND_351527	Pisuviricota	Pisoniviricetes	Picornavirales	f.0032	NA	TRUE	3300024571	IMG/M - Chen et al 2019
ND_351538	3300024571_Ga0256302_1003300	Rv4_192641	FALSE	Rv4_197078	NA	Standard	NA	NA	1/2	ANI90_0010512	Lvl 1 - BLASTp match ID >= 90% and qcov >= 75% to megatree leaf: Rv4_192641	NA	NA	3112	ND_351538	Pisuviricota	Pisoniviricetes	Picornavirales	f.0032	NA	TRUE	3300024571	IMG/M - Chen et al 2019
ND_351597	3300024572_Ga0255268_1000209	Rv4_198295	FALSE	Rv4_197142	NA	Standard	NA	NA	0/2	ANI90_0010488	Lvl 1 - BLASTp match ID >= 90% and qcov >= 75% to megatree leaf: Rv4_198295	NA	NA	8541	ND_351597	Pisuviricota	Pisoniviricetes	Picornavirales	f.0032	NA	TRUE	3300024572	IMG/M - Chen et al 2019
ND_351599	3300024572_Ga0255268_1000232	Rv4_192593	FALSE	Rv4_197144	NA	Standard	NA	NA	0/2	ANI90_0010408	Lvl 1 - BLASTp match ID >= 90% and qcov >= 75% to megatree leaf: Rv4_192593	NA	NA	8318	ND_351599	Pisuviricota	Pisoniviricetes	Picornavirales	f.0032	NA	TRUE	3300024572	IMG/M - Chen et al 2019
ND_351600	3300024572_Ga0255268_1000277	Rv4_201822	FALSE	Rv4_192758	NA	Standard	NA	NA	0/2	ANI90_0010480	Lvl 1 - BLASTp match ID >= 90% and qcov >= 75% to megatree leaf: Rv4_201822	NA	NA	7910	ND_351600	Pisuviricota	Pisoniviricetes	Picornavirales	f.0032	NA	TRUE	3300024572	IMG/M - Chen et al 2019
ND_351601	3300024572_Ga0255268_1000360	Rv4_198889	FALSE	Rv4_197147	NA	Standard	NA	NA	0/2	ANI90_0010348	Lvl 1 - BLASTp match ID >= 90% and qcov >= 75% to megatree leaf: Rv4_198889	NA	NA	7213	ND_351601	Pisuviricota	Pisoniviricetes	Picornavirales	f.0032	NA	TRUE	3300024572	IMG/M - Chen et al 2019
ND_351605	3300024572_Ga0255268_1000558	Rv4_194150	FALSE	Rv4_197151	NA	Standard	NA	NA	1/2	ANI90_0010328	Lvl 1 - BLASTp match ID >= 90% and qcov >= 75% to megatree leaf: Rv4_194150	NA	NA	6172	ND_351605	Pisuviricota	Pisoniviricetes	Picornavirales	f.0032	NA	TRUE	3300024572	IMG/M - Chen et al 2019
ND_351658	3300024572_Ga0255268_1006708	Rv4_198912	FALSE	Rv4_197205	NA	Standard	NA	NA	NA	ANI90_0010335	Lvl 1 - BLASTp match ID >= 90% and qcov >= 75% to megatree leaf: Rv4_198912	NA	NA	2593	ND_351658	Pisuviricota	Pisoniviricetes	Picornavirales	f.0032	NA	TRUE	3300024572	IMG/M - Chen et al 2019
ND_351685	3300024572_Ga0255268_1017723	Rv4_202088	FALSE	Rv4_197230	NA	Standard	NA	NA	NA	ANI90_0010321	Lvl 1 - BLASTp match ID >= 90% and qcov >= 75% to megatree leaf: Rv4_202088	NA	NA	1729	ND_351685	Pisuviricota	Pisoniviricetes	Picornavirales	f.0032	NA	TRUE	3300024572	IMG/M - Chen et al 2019
ND_351722	3300024574_Ga0255275_1000288	Rv4_198295	FALSE	Rv4_197375	NA	Standard	NA	NA	0/2	ANI90_0010488	Lvl 1 - BLASTp match ID >= 90% and qcov >= 75% to megatree leaf: Rv4_198295	NA	NA	8510	ND_351722	Pisuviricota	Pisoniviricetes	Picornavirales	f.0032	NA	TRUE	3300024574	IMG/M - Chen et al 2019
ND_351725	3300024574_Ga0255275_1000362	Rv4_192593	FALSE	Rv4_197378	NA	Standard	NA	NA	0/2	ANI90_0010408	Lvl 1 - BLASTp match ID >= 90% and qcov >= 75% to megatree leaf: Rv4_192593	NA	NA	7887	ND_351725	Pisuviricota	Pisoniviricetes	Picornavirales	f.0032	NA	TRUE	3300024574	IMG/M - Chen et al 2019
ND_351727	3300024574_Ga0255275_1000632	Rv4_198889	FALSE	Rv4_197381	NA	Standard	NA	NA	0/2	ANI90_0010348	Lvl 1 - BLASTp match ID >= 90% and qcov >= 75% to megatree leaf: Rv4_198889	NA	NA	6640	ND_351727	Pisuviricota	Pisoniviricetes	Picornavirales	f.0032	NA	TRUE	3300024574	IMG/M - Chen et al 2019
ND_351746	3300024574_Ga0255275_1006078	Rv4_201822	FALSE	Rv4_197401	NA	Standard	NA	NA	0/1	ANI90_0010480	Lvl 1 - BLASTp match ID >= 90% and qcov >= 75% to megatree leaf: Rv4_201822	NA	NA	3063	ND_351746	Pisuviricota	Pisoniviricetes	Picornavirales	f.0032	NA	TRUE	3300024574	IMG/M - Chen et al 2019
ND_351789	3300024574_Ga0255275_1031824	Rv4_194150	FALSE	Rv4_197445	NA	Standard	NA	NA	0/1	ANI90_0010328	Lvl 1 - BLASTp match ID >= 90% and qcov >= 75% to megatree leaf: Rv4_194150	NA	NA	1479	ND_351789	Pisuviricota	Pisoniviricetes	Picornavirales	f.0032	NA	TRUE	3300024574	IMG/M - Chen et al 2019
ND_351860	3300024850_Ga0255282_1000137	Rv4_192593	FALSE	Rv4_197606	NA	Standard	NA	NA	1/3	ANI90_0010408	Lvl 1 - BLASTp match ID >= 90% and qcov >= 75% to megatree leaf: Rv4_192593	NA	NA	8466	ND_351860	Pisuviricota	Pisoniviricetes	Picornavirales	f.0032	NA	TRUE	3300024850	IMG/M - Chen et al 2019
ND_351949	3300024851_Ga0255293_1000927	Rv4_194150	FALSE	Rv4_197700	NA	Standard	NA	NA	0/1	ANI90_0010328	Lvl 1 - BLASTp match ID >= 90% and qcov >= 75% to megatree leaf: Rv4_194150	NA	NA	4300	ND_351949	Pisuviricota	Pisoniviricetes	Picornavirales	f.0032	NA	TRUE	3300024851	IMG/M - Chen et al 2019
ND_351952	3300024851_Ga0255293_1001074	Rv4_062529	FALSE	Rv4_197703	NA	Standard	NA	NA	0/2	ANI90_0010385	Lvl 1 - BLASTp match ID >= 90% and qcov >= 75% to megatree leaf: Rv4_062529	NA	NA	4099	ND_351952	Pisuviricota	Pisoniviricetes	Picornavirales	f.0032	NA	TRUE	3300024851	IMG/M - Chen et al 2019
ND_351965	3300024851_Ga0255293_1001916	Rv4_062529	FALSE	Rv4_197715	NA	Standard	NA	NA	0/1	ANI90_0010385	Lvl 1 - BLASTp match ID >= 90% and qcov >= 75% to megatree leaf: Rv4_062529	NA	NA	3323	ND_351965	Pisuviricota	Pisoniviricetes	Picornavirales	f.0032	NA	TRUE	3300024851	IMG/M - Chen et al 2019
ND_352000	3300024851_Ga0255293_1004731	ya2_JAAOEH010004241_1	FALSE	Rv4_197752	NA	Standard	NA	NA	NA	ANI90_0010371	Lvl 1 - BLASTp match ID >= 90% and qcov >= 75% to megatree leaf: ya2_JAAOEH010004241_1	NA	NA	2320	ND_352000	Pisuviricota	Pisoniviricetes	Picornavirales	f.0032	NA	TRUE	3300024851	IMG/M - Chen et al 2019
ND_352013	3300024851_Ga0255293_1005996	Rv4_109304	FALSE	Rv4_197765	NA	Standard	NA	NA	0/1	ANI90_0010294	Lvl 1 - BLASTp match ID >= 90% and qcov >= 75% to megatree leaf: Rv4_109304	NA	NA	2094	ND_352013	Pisuviricota	Pisoniviricetes	Picornavirales	f.0032	NA	TRUE	3300024851	IMG/M - Chen et al 2019
ND_352056	3300024851_Ga0255293_1013590	Rv4_194150	FALSE	Rv4_197807	NA	Standard	NA	NA	NA	ANI90_0010328	Lvl 1 - BLASTp match ID >= 90% and qcov >= 75% to megatree leaf: Rv4_194150	NA	NA	1463	ND_352056	Pisuviricota	Pisoniviricetes	Picornavirales	f.0032	NA	TRUE	3300024851	IMG/M - Chen et al 2019
ND_352098	3300024852_Ga0255295_1001191	ya2_JAAOEH010004241_1	FALSE	Rv4_197868	NA	Standard	NA	NA	1/1	ANI90_0010371	Lvl 1 - BLASTp match ID >= 90% and qcov >= 75% to megatree leaf: ya2_JAAOEH010004241_1	NA	NA	4607	ND_352098	Pisuviricota	Pisoniviricetes	Picornavirales	f.0032	NA	TRUE	3300024852	IMG/M - Chen et al 2019
ND_352099	3300024852_Ga0255295_1001192	Rv4_194150	FALSE	Rv4_197869	NA	Standard	NA	NA	0/1	ANI90_0010328	Lvl 1 - BLASTp match ID >= 90% and qcov >= 75% to megatree leaf: Rv4_194150	NA	NA	4605	ND_352099	Pisuviricota	Pisoniviricetes	Picornavirales	f.0032	NA	TRUE	3300024852	IMG/M - Chen et al 2019
ND_352115	3300024852_Ga0255295_1002687	Rv4_062529	FALSE	Rv4_197885	NA	Standard	NA	NA	0/1	ANI90_0010385	Lvl 1 - BLASTp match ID >= 90% and qcov >= 75% to megatree leaf: Rv4_062529	NA	NA	3245	ND_352115	Pisuviricota	Pisoniviricetes	Picornavirales	f.0032	NA	TRUE	3300024852	IMG/M - Chen et al 2019
ND_352262	3300024854_Ga0255287_1001435	Rv4_192593	FALSE	Rv4_198045	NA	Standard	NA	NA	0/1	ANI90_0010408	Lvl 1 - BLASTp match ID >= 90% and qcov >= 75% to megatree leaf: Rv4_192593	NA	NA	5188	ND_352262	Pisuviricota	Pisoniviricetes	Picornavirales	f.0032	NA	TRUE	3300024854	IMG/M - Chen et al 2019
ND_352270	3300024854_Ga0255287_1003571	Rv4_198053	FALSE	Rv4_198053	NA	Standard	NA	NA	0/1	ANI90_0010321	Lvl 0 - Megatree leaves.	NA	NA	3689	ND_352270	Pisuviricota	Pisoniviricetes	Picornavirales	f.0032	NA	TRUE	3300024854	IMG/M - Chen et al 2019
ND_352292	3300024854_Ga0255287_1009579	Rv4_198078	FALSE	Rv4_198078	NA	Standard	NA	NA	1/1	ANI90_0000225	Lvl 0 - Megatree leaves.	NA	NA	2405	ND_352292	Pisuviricota	Pisoniviricetes	Picornavirales	f.0032	NA	TRUE	3300024854	IMG/M - Chen et al 2019
ND_352302	3300024854_Ga0255287_1014563	Rv4_198295	FALSE	Rv4_198089	NA	Standard	NA	NA	NA	ANI90_0010488	Lvl 1 - BLASTp match ID >= 90% and qcov >= 75% to megatree leaf: Rv4_198295	NA	NA	1957	ND_352302	Pisuviricota	Pisoniviricetes	Picornavirales	f.0032	NA	TRUE	3300024854	IMG/M - Chen et al 2019
ND_352309	3300024854_Ga0255287_1019114	Rv4_194150	FALSE	Rv4_198095	NA	Standard	NA	NA	NA	ANI90_0010328	Lvl 1 - BLASTp match ID >= 90% and qcov >= 75% to megatree leaf: Rv4_194150	NA	NA	1700	ND_352309	Pisuviricota	Pisoniviricetes	Picornavirales	f.0032	NA	TRUE	3300024854	IMG/M - Chen et al 2019
ND_352339	3300024855_Ga0255281_1000601	Rv4_198889	FALSE	Rv4_198130	NA	Standard	NA	NA	0/1	ANI90_0010348	Lvl 1 - BLASTp match ID >= 90% and qcov >= 75% to megatree leaf: Rv4_198889	NA	NA	5347	ND_352339	Pisuviricota	Pisoniviricetes	Picornavirales	f.0032	NA	TRUE	3300024855	IMG/M - Chen et al 2019
ND_352350	3300024855_Ga0255281_1001334	Rv4_192593	FALSE	Rv4_198141	NA	Standard	NA	NA	NA	ANI90_0010408	Lvl 1 - BLASTp match ID >= 90% and qcov >= 75% to megatree leaf: Rv4_192593	NA	NA	4076	ND_352350	Pisuviricota	Pisoniviricetes	Picornavirales	f.0032	NA	TRUE	3300024855	IMG/M - Chen et al 2019
ND_352360	3300024855_Ga0255281_1002472	Rv4_202088	FALSE	Rv4_198151	NA	Standard	NA	NA	NA	ANI90_0010321	Lvl 1 - BLASTp match ID >= 90% and qcov >= 75% to megatree leaf: Rv4_202088	NA	NA	3229	ND_352360	Pisuviricota	Pisoniviricetes	Picornavirales	f.0032	NA	TRUE	3300024855	IMG/M - Chen et al 2019
ND_352364	3300024855_Ga0255281_1003672	Rv4_202088	FALSE	Rv4_198155	NA	Standard	NA	NA	0/1	ANI90_0010321	Lvl 1 - BLASTp match ID >= 90% and qcov >= 75% to megatree leaf: Rv4_202088	NA	NA	2804	ND_352364	Pisuviricota	Pisoniviricetes	Picornavirales	f.0032	NA	TRUE	3300024855	IMG/M - Chen et al 2019
ND_352373	3300024855_Ga0255281_1006571	Rv4_202088	FALSE	Rv4_198164	NA	Standard	NA	NA	NA	ANI90_0010321	Lvl 1 - BLASTp match ID >= 90% and qcov >= 75% to megatree leaf: Rv4_202088	NA	NA	2227	ND_352373	Pisuviricota	Pisoniviricetes	Picornavirales	f.0032	NA	TRUE	3300024855	IMG/M - Chen et al 2019
ND_352389	3300024855_Ga0255281_1013059	Rv4_198295	FALSE	Rv4_198180	NA	Standard	NA	NA	0/1	ANI90_0010488	Lvl 1 - BLASTp match ID >= 90% and qcov >= 75% to megatree leaf: Rv4_198295	NA	NA	1654	ND_352389	Pisuviricota	Pisoniviricetes	Picornavirales	f.0032	NA	TRUE	3300024855	IMG/M - Chen et al 2019
ND_352410	3300024856_Ga0256304_1000253	Rv4_199360	FALSE	Rv4_198211	NA	Standard	NA	NA	2/2	ANI90_0010467	Lvl 1 - BLASTp match ID >= 90% and qcov >= 75% to megatree leaf: Rv4_199360	NA	NA	8998	ND_352410	Pisuviricota	Pisoniviricetes	Picornavirales	f.0032	NA	TRUE	3300024856	IMG/M - Chen et al 2019
ND_352426	3300024856_Ga0256304_1002021	Rv4_192641	FALSE	Rv4_198227	NA	Standard	NA	NA	NA	ANI90_0010512	Lvl 1 - BLASTp match ID >= 90% and qcov >= 75% to megatree leaf: Rv4_192641	NA	NA	3991	ND_352426	Pisuviricota	Pisoniviricetes	Picornavirales	f.0032	NA	TRUE	3300024856	IMG/M - Chen et al 2019
ND_352438	3300024856_Ga0256304_1004912	Rv4_201986	FALSE	Rv4_198239	NA	Standard	NA	NA	NA	ANI90_0010513	Lvl 1 - BLASTp match ID >= 90% and qcov >= 75% to megatree leaf: Rv4_201986	NA	NA	2736	ND_352438	Pisuviricota	Pisoniviricetes	Picornavirales	f.0032	NA	TRUE	3300024856	IMG/M - Chen et al 2019
ND_352489	3300024857_Ga0256339_1000204	Rv4_198295	FALSE	Rv4_198295	NA	Standard	NA	NA	0/2	ANI90_0010488	Lvl 0 - Megatree leaves.	NA	NA	8575	ND_352489	Pisuviricota	Pisoniviricetes	Picornavirales	f.0032	NA	TRUE	3300024857	IMG/M - Chen et al 2019
ND_352511	3300024857_Ga0256339_1005330	Rv4_192593	FALSE	Rv4_198318	NA	Standard	NA	NA	1/2	ANI90_0010408	Lvl 1 - BLASTp match ID >= 90% and qcov >= 75% to megatree leaf: Rv4_192593	NA	NA	2613	ND_352511	Pisuviricota	Pisoniviricetes	Picornavirales	f.0032	NA	TRUE	3300024857	IMG/M - Chen et al 2019
ND_352524	3300024857_Ga0256339_1010094	Rv4_201822	FALSE	Rv4_198330	NA	Standard	NA	NA	0/1	ANI90_0010480	Lvl 1 - BLASTp match ID >= 90% and qcov >= 75% to megatree leaf: Rv4_201822	NA	NA	1988	ND_352524	Pisuviricota	Pisoniviricetes	Picornavirales	f.0032	NA	TRUE	3300024857	IMG/M - Chen et al 2019
ND_352533	3300024857_Ga0256339_1013046	Rv4_193647	FALSE	Rv4_198339	NA	Standard	NA	NA	0/1	ANI90_0015709	Lvl 1 - BLASTp match ID >= 90% and qcov >= 75% to megatree leaf: Rv4_193647	NA	NA	1776	ND_352533	Pisuviricota	Pisoniviricetes	Picornavirales	f.0032	NA	TRUE	3300024857	IMG/M - Chen et al 2019
ND_352553	3300024857_Ga0256339_1024860	Rv4_198889	FALSE	Rv4_198358	NA	Standard	NA	NA	NA	ANI90_0010348	Lvl 1 - BLASTp match ID >= 90% and qcov >= 75% to megatree leaf: Rv4_198889	NA	NA	1291	ND_352553	Pisuviricota	Pisoniviricetes	Picornavirales	f.0032	NA	TRUE	3300024857	IMG/M - Chen et al 2019
ND_352562	3300024858_Ga0255286_1000141	Rv4_202088	FALSE	Rv4_198376	NA	Standard	NA	NA	0/3	ANI90_0010321	Lvl 1 - BLASTp match ID >= 90% and qcov >= 75% to megatree leaf: Rv4_202088	NA	NA	9438	ND_352562	Pisuviricota	Pisoniviricetes	Picornavirales	f.0032	NA	TRUE	3300024858	IMG/M - Chen et al 2019
ND_352606	3300024858_Ga0255286_1016438	Rv4_192593	FALSE	Rv4_198420	NA	Standard	NA	NA	NA	ANI90_0010408	Lvl 1 - BLASTp match ID >= 90% and qcov >= 75% to megatree leaf: Rv4_192593	NA	NA	1590	ND_352606	Pisuviricota	Pisoniviricetes	Picornavirales	f.0032	NA	TRUE	3300024858	IMG/M - Chen et al 2019
ND_352625	3300024859_Ga0255278_1000228	Rv4_198053	FALSE	Rv4_198445	NA	Standard	NA	NA	0/2	ANI90_0010321	Lvl 1 - BLASTp match ID >= 90% and qcov >= 75% to megatree leaf: Rv4_198053	NA	NA	7872	ND_352625	Pisuviricota	Pisoniviricetes	Picornavirales	f.0032	NA	TRUE	3300024859	IMG/M - Chen et al 2019
ND_352628	3300024859_Ga0255278_1000373	Rv4_202088	FALSE	Rv4_198448	NA	Standard	NA	NA	0/2	ANI90_0010321	Lvl 1 - BLASTp match ID >= 90% and qcov >= 75% to megatree leaf: Rv4_202088	NA	NA	6766	ND_352628	Pisuviricota	Pisoniviricetes	Picornavirales	f.0032	NA	TRUE	3300024859	IMG/M - Chen et al 2019
ND_352629	3300024859_Ga0255278_1000410	Rv4_198053	FALSE	Rv4_198449	NA	Standard	NA	NA	0/2	ANI90_0020055	Lvl 1 - BLASTp match ID >= 90% and qcov >= 75% to megatree leaf: Rv4_198053	NA	NA	6574	ND_352629	Pisuviricota	Pisoniviricetes	Picornavirales	f.0032	NA	TRUE	3300024859	IMG/M - Chen et al 2019
ND_352657	3300024859_Ga0255278_1003441	Rv4_198478	FALSE	Rv4_198478	NA	Standard	NA	NA	NA	ANI90_0020365	Lvl 0 - Megatree leaves.	NA	NA	2909	ND_352657	Pisuviricota	Pisoniviricetes	Picornavirales	f.0032	NA	TRUE	3300024859	IMG/M - Chen et al 2019
ND_352677	3300024859_Ga0255278_1010177	Rv4_192593	FALSE	Rv4_198497	NA	Standard	NA	NA	NA	ANI90_0010408	Lvl 1 - BLASTp match ID >= 90% and qcov >= 75% to megatree leaf: Rv4_192593	NA	NA	1860	ND_352677	Pisuviricota	Pisoniviricetes	Picornavirales	f.0032	NA	TRUE	3300024859	IMG/M - Chen et al 2019
ND_352697	3300024860_Ga0256344_1000188	Rv4_202088	FALSE	Rv4_198520	NA	Standard	NA	NA	0/3	ANI90_0010321	Lvl 1 - BLASTp match ID >= 90% and qcov >= 75% to megatree leaf: Rv4_202088	NA	NA	9120	ND_352697	Pisuviricota	Pisoniviricetes	Picornavirales	f.0032	NA	TRUE	3300024860	IMG/M - Chen et al 2019
ND_352727	3300024860_Ga0256344_1003623	Rv4_192593	FALSE	Rv4_198550	NA	Standard	NA	NA	NA	ANI90_0010408	Lvl 1 - BLASTp match ID >= 90% and qcov >= 75% to megatree leaf: Rv4_192593	NA	NA	3188	ND_352727	Pisuviricota	Pisoniviricetes	Picornavirales	f.0032	NA	TRUE	3300024860	IMG/M - Chen et al 2019
ND_352757	3300024860_Ga0256344_1015624	Rv4_198295	FALSE	Rv4_198580	NA	Standard	NA	NA	0/1	ANI90_0010488	Lvl 1 - BLASTp match ID >= 90% and qcov >= 75% to megatree leaf: Rv4_198295	NA	NA	1694	ND_352757	Pisuviricota	Pisoniviricetes	Picornavirales	f.0032	NA	TRUE	3300024860	IMG/M - Chen et al 2019
ND_352758	3300024860_Ga0256344_1016876	Rv4_198889	FALSE	Rv4_198581	NA	Standard	NA	NA	NA	ANI90_0010348	Lvl 1 - BLASTp match ID >= 90% and qcov >= 75% to megatree leaf: Rv4_198889	NA	NA	1629	ND_352758	Pisuviricota	Pisoniviricetes	Picornavirales	f.0032	NA	TRUE	3300024860	IMG/M - Chen et al 2019
ND_352835	3300024861_Ga0256312_1015331	Rv4_200727	FALSE	Rv4_198660	NA	Standard	NA	NA	0/1	ANI90_0020184	Lvl 1 - BLASTp match ID >= 90% and qcov >= 75% to megatree leaf: Rv4_200727	NA	NA	1530	ND_352835	Pisuviricota	Pisoniviricetes	Picornavirales	f.0032	NA	TRUE	3300024861	IMG/M - Chen et al 2019
ND_352957	3300024863_Ga0255246_1012232	Rv4_200727	FALSE	Rv4_198797	NA	Standard	NA	NA	NA	ANI90_0020184	Lvl 1 - BLASTp match ID >= 90% and qcov >= 75% to megatree leaf: Rv4_200727	NA	NA	1825	ND_352957	Pisuviricota	Pisoniviricetes	Picornavirales	f.0032	NA	TRUE	3300024863	IMG/M - Chen et al 2019
ND_352974	3300024864_Ga0255271_1000144	Rv4_198295	FALSE	Rv4_198817	NA	Standard	NA	NA	0/2	ANI90_0010488	Lvl 1 - BLASTp match ID >= 90% and qcov >= 75% to megatree leaf: Rv4_198295	NA	NA	8472	ND_352974	Pisuviricota	Pisoniviricetes	Picornavirales	f.0032	NA	TRUE	3300024864	IMG/M - Chen et al 2019
ND_352979	3300024864_Ga0255271_1000571	Rv4_192593	FALSE	Rv4_198822	NA	Standard	NA	NA	0/1	ANI90_0010408	Lvl 1 - BLASTp match ID >= 90% and qcov >= 75% to megatree leaf: Rv4_192593	NA	NA	5483	ND_352979	Pisuviricota	Pisoniviricetes	Picornavirales	f.0032	NA	TRUE	3300024864	IMG/M - Chen et al 2019
ND_352987	3300024864_Ga0255271_1001607	Rv4_198889	FALSE	Rv4_198831	NA	Standard	NA	NA	0/1	ANI90_0010348	Lvl 1 - BLASTp match ID >= 90% and qcov >= 75% to megatree leaf: Rv4_198889	NA	NA	3878	ND_352987	Pisuviricota	Pisoniviricetes	Picornavirales	f.0032	NA	TRUE	3300024864	IMG/M - Chen et al 2019
ND_353019	3300024864_Ga0255271_1020287	Rv4_194150	FALSE	Rv4_198863	NA	Standard	NA	NA	0/1	ANI90_0010328	Lvl 1 - BLASTp match ID >= 90% and qcov >= 75% to megatree leaf: Rv4_194150	NA	NA	1428	ND_353019	Pisuviricota	Pisoniviricetes	Picornavirales	f.0032	NA	TRUE	3300024864	IMG/M - Chen et al 2019
ND_353031	3300024865_Ga0256340_1000359	Rv4_198295	FALSE	Rv4_198882	NA	Standard	NA	NA	0/2	ANI90_0010488	Lvl 1 - BLASTp match ID >= 90% and qcov >= 75% to megatree leaf: Rv4_198295	NA	NA	8540	ND_353031	Pisuviricota	Pisoniviricetes	Picornavirales	f.0032	NA	TRUE	3300024865	IMG/M - Chen et al 2019
ND_353033	3300024865_Ga0256340_1000788	Rv4_192593	FALSE	Rv4_198884	NA	Standard	NA	NA	1/3	ANI90_0010408	Lvl 1 - BLASTp match ID >= 90% and qcov >= 75% to megatree leaf: Rv4_192593	NA	NA	6329	ND_353033	Pisuviricota	Pisoniviricetes	Picornavirales	f.0032	NA	TRUE	3300024865	IMG/M - Chen et al 2019
ND_353038	3300024865_Ga0256340_1001581	Rv4_198889	FALSE	Rv4_198889	NA	Standard	NA	NA	0/1	ANI90_0010348	Lvl 0 - Megatree leaves.	NA	NA	4907	ND_353038	Pisuviricota	Pisoniviricetes	Picornavirales	f.0032	NA	TRUE	3300024865	IMG/M - Chen et al 2019
ND_353048	3300024865_Ga0256340_1004026	Rv4_194150	FALSE	Rv4_198900	NA	Standard	NA	NA	0/1	ANI90_0010328	Lvl 1 - BLASTp match ID >= 90% and qcov >= 75% to megatree leaf: Rv4_194150	NA	NA	3391	ND_353048	Pisuviricota	Pisoniviricetes	Picornavirales	f.0032	NA	TRUE	3300024865	IMG/M - Chen et al 2019
ND_353060	3300024865_Ga0256340_1008364	Rv4_198912	FALSE	Rv4_198912	NA	Standard	NA	NA	NA	ANI90_0010335	Lvl 0 - Megatree leaves.	NA	NA	2521	ND_353060	Pisuviricota	Pisoniviricetes	Picornavirales	f.0032	NA	TRUE	3300024865	IMG/M - Chen et al 2019
ND_353107	3300024866_Ga0255272_1001504	Rv4_198889	FALSE	Rv4_198963	NA	Standard	NA	NA	0/1	ANI90_0010348	Lvl 1 - BLASTp match ID >= 90% and qcov >= 75% to megatree leaf: Rv4_198889	NA	NA	4603	ND_353107	Pisuviricota	Pisoniviricetes	Picornavirales	f.0032	NA	TRUE	3300024866	IMG/M - Chen et al 2019
ND_353109	3300024866_Ga0255272_1001757	Rv4_201822	FALSE	Rv4_198965	NA	Standard	NA	NA	0/1	ANI90_0010480	Lvl 1 - BLASTp match ID >= 90% and qcov >= 75% to megatree leaf: Rv4_201822	NA	NA	4360	ND_353109	Pisuviricota	Pisoniviricetes	Picornavirales	f.0032	NA	TRUE	3300024866	IMG/M - Chen et al 2019
ND_353134	3300024866_Ga0255272_1011898	Rv4_198912	FALSE	Rv4_198988	NA	Standard	NA	NA	0/1	ANI90_0010335	Lvl 2 - members of single-leaf-level ANI90 cluster	NA	NA	2100	ND_353134	Pisuviricota	Pisoniviricetes	Picornavirales	f.0032	NA	TRUE	3300024866	IMG/M - Chen et al 2019
ND_353139	3300024866_Ga0255272_1013846	Rv4_194150	FALSE	Rv4_202409	NA	Standard	NA	NA	NA	ANI90_0010328	Lvl 1 - BLASTp match ID >= 90% and qcov >= 75% to megatree leaf: Rv4_194150	NA	NA	1964	ND_353139	Pisuviricota	Pisoniviricetes	Picornavirales	f.0032	NA	TRUE	3300024866	IMG/M - Chen et al 2019
ND_353149	3300024866_Ga0255272_1022043	Rv4_198889	FALSE	Rv4_199004	NA	Standard	NA	NA	0/1	ANI90_0010348	Lvl 1 - BLASTp match ID >= 90% and qcov >= 75% to megatree leaf: Rv4_198889	NA	NA	1590	ND_353149	Pisuviricota	Pisoniviricetes	Picornavirales	f.0032	NA	TRUE	3300024866	IMG/M - Chen et al 2019
ND_353159	3300024866_Ga0255272_1038596	Rv4_198912	FALSE	Rv4_199017	NA	Standard	NA	NA	NA	ANI90_0010335	Lvl 1 - BLASTp match ID >= 90% and qcov >= 75% to megatree leaf: Rv4_198912	NA	NA	1212	ND_353159	Pisuviricota	Pisoniviricetes	Picornavirales	f.0032	NA	TRUE	3300024866	IMG/M - Chen et al 2019
ND_353165	3300024867_Ga0255267_1000154	Rv4_198295	FALSE	Rv4_199033	NA	Standard	NA	NA	0/2	ANI90_0010488	Lvl 1 - BLASTp match ID >= 90% and qcov >= 75% to megatree leaf: Rv4_198295	NA	NA	8507	ND_353165	Pisuviricota	Pisoniviricetes	Picornavirales	f.0032	NA	TRUE	3300024867	IMG/M - Chen et al 2019
ND_353167	3300024867_Ga0255267_1000309	Rv4_201822	FALSE	Rv4_199036	NA	Standard	NA	NA	0/3	ANI90_0010480	Lvl 1 - BLASTp match ID >= 90% and qcov >= 75% to megatree leaf: Rv4_201822	NA	NA	6786	ND_353167	Pisuviricota	Pisoniviricetes	Picornavirales	f.0032	NA	TRUE	3300024867	IMG/M - Chen et al 2019
ND_353168	3300024867_Ga0255267_1000325	Rv4_192593	FALSE	Rv4_199037	NA	Standard	NA	NA	1/3	ANI90_0010408	Lvl 1 - BLASTp match ID >= 90% and qcov >= 75% to megatree leaf: Rv4_192593	NA	NA	6685	ND_353168	Pisuviricota	Pisoniviricetes	Picornavirales	f.0032	NA	TRUE	3300024867	IMG/M - Chen et al 2019
ND_353216	3300024867_Ga0255267_1008289	Rv4_198889	FALSE	Rv4_199085	NA	Standard	NA	NA	0/1	ANI90_0010348	Lvl 1 - BLASTp match ID >= 90% and qcov >= 75% to megatree leaf: Rv4_198889	NA	NA	2229	ND_353216	Pisuviricota	Pisoniviricetes	Picornavirales	f.0032	NA	TRUE	3300024867	IMG/M - Chen et al 2019
ND_353239	3300024867_Ga0255267_1020321	Rv4_198912	FALSE	Rv4_199109	NA	Standard	NA	NA	NA	ANI90_0010335	Lvl 1 - BLASTp match ID >= 90% and qcov >= 75% to megatree leaf: Rv4_198912	NA	NA	1510	ND_353239	Pisuviricota	Pisoniviricetes	Picornavirales	f.0032	NA	TRUE	3300024867	IMG/M - Chen et al 2019
ND_353466	3300025753_Ga0255235_1000307	Rv4_199360	FALSE	Rv4_199360	NA	Standard	NA	NA	1/1	ANI90_0010467	Lvl 0 - Megatree leaves.	NA	NA	5959	ND_353466	Pisuviricota	Pisoniviricetes	Picornavirales	f.0032	NA	TRUE	3300025753	IMG/M - Chen et al 2019
ND_353512	3300025756_Ga0255239_1009252	Rv4_026509	FALSE	Rv4_199408	NA	Standard	NA	NA	0/1	ANI90_0000542	Lvl 2 - members of single-leaf-level ANI90 cluster	NA	NA	1595	ND_353512	Pisuviricota	Pisoniviricetes	Picornavirales	f.0032	NA	TRUE	3300025756	IMG/M - Chen et al 2019
ND_353518	3300025756_Ga0255239_1014729	Rv4_199360	FALSE	Rv4_199415	NA	Standard	NA	NA	NA	ANI90_0010467	Lvl 1 - BLASTp match ID >= 90% and qcov >= 75% to megatree leaf: Rv4_199360	NA	NA	1267	ND_353518	Pisuviricota	Pisoniviricetes	Picornavirales	f.0032	NA	TRUE	3300025756	IMG/M - Chen et al 2019
ND_353615	3300025761_Ga0256310_1000121	Rv4_199360	FALSE	Rv4_199529	NA	Standard	NA	NA	2/2	ANI90_0010467	Lvl 1 - BLASTp match ID >= 90% and qcov >= 75% to megatree leaf: Rv4_199360	NA	NA	9005	ND_353615	Pisuviricota	Pisoniviricetes	Picornavirales	f.0032	NA	TRUE	3300025761	IMG/M - Chen et al 2019
ND_353642	3300025761_Ga0256310_1009983	Rv4_199556	FALSE	Rv4_199556	NA	Standard	NA	NA	NA	ANI90_0017871	Lvl 0 - Megatree leaves.	NA	NA	1544	ND_353642	Pisuviricota	Pisoniviricetes	Picornavirales	f.0032	NA	TRUE	3300025761	IMG/M - Chen et al 2019
ND_353861	3300026409_Ga0255307_1000205	Rv4_194150	FALSE	Rv4_199937	NA	Standard	NA	NA	1/2	ANI90_0010328	Lvl 1 - BLASTp match ID >= 90% and qcov >= 75% to megatree leaf: Rv4_194150	NA	NA	6972	ND_353861	Pisuviricota	Pisoniviricetes	Picornavirales	f.0032	NA	TRUE	3300026409	IMG/M - Chen et al 2019
ND_353898	3300026415_Ga0256298_1000028	Rv4_199360	FALSE	Rv4_200000	NA	Standard	NA	NA	2/2	ANI90_0010467	Lvl 1 - BLASTp match ID >= 90% and qcov >= 75% to megatree leaf: Rv4_199360	NA	NA	8951	ND_353898	Pisuviricota	Pisoniviricetes	Picornavirales	f.0032	NA	TRUE	3300026415	IMG/M - Chen et al 2019
ND_353998	3300026422_Ga0255308_1000529	Rv4_194150	FALSE	Rv4_200158	NA	Standard	NA	NA	1/1	ANI90_0010328	Lvl 1 - BLASTp match ID >= 90% and qcov >= 75% to megatree leaf: Rv4_194150	NA	NA	4741	ND_353998	Pisuviricota	Pisoniviricetes	Picornavirales	f.0032	NA	TRUE	3300026422	IMG/M - Chen et al 2019
ND_353999	3300026422_Ga0255308_1000621	Rv4_194150	FALSE	Rv4_200159	NA	Standard	NA	NA	0/1	ANI90_0010328	Lvl 1 - BLASTp match ID >= 90% and qcov >= 75% to megatree leaf: Rv4_194150	NA	NA	4326	ND_353999	Pisuviricota	Pisoniviricetes	Picornavirales	f.0032	NA	TRUE	3300026422	IMG/M - Chen et al 2019
ND_354018	3300026425_Ga0256300_1000031	Rv4_199360	FALSE	Rv4_200191	NA	Standard	NA	NA	2/2	ANI90_0010467	Lvl 1 - BLASTp match ID >= 90% and qcov >= 75% to megatree leaf: Rv4_199360	NA	NA	8945	ND_354018	Pisuviricota	Pisoniviricetes	Picornavirales	f.0032	NA	TRUE	3300026425	IMG/M - Chen et al 2019
ND_354068	3300026428_Ga0255309_1001051	Rv4_194150	FALSE	Rv4_200273	NA	Standard	NA	NA	1/1	ANI90_0010328	Lvl 1 - BLASTp match ID >= 90% and qcov >= 75% to megatree leaf: Rv4_194150	NA	NA	4775	ND_354068	Pisuviricota	Pisoniviricetes	Picornavirales	f.0032	NA	TRUE	3300026428	IMG/M - Chen et al 2019
ND_354069	3300026428_Ga0255309_1001227	Rv4_194150	FALSE	Rv4_200274	NA	Standard	NA	NA	0/1	ANI90_0010328	Lvl 1 - BLASTp match ID >= 90% and qcov >= 75% to megatree leaf: Rv4_194150	NA	NA	4424	ND_354069	Pisuviricota	Pisoniviricetes	Picornavirales	f.0032	NA	TRUE	3300026428	IMG/M - Chen et al 2019
ND_354159	3300026435_Ga0256297_1000042	Rv4_199360	FALSE	Rv4_200393	NA	Standard	NA	NA	2/2	ANI90_0010467	Lvl 1 - BLASTp match ID >= 90% and qcov >= 75% to megatree leaf: Rv4_199360	NA	NA	9086	ND_354159	Pisuviricota	Pisoniviricetes	Picornavirales	f.0032	NA	TRUE	3300026435	IMG/M - Chen et al 2019
ND_354240	3300026439_Ga0256361_1000634	Rv4_194150	FALSE	Rv4_200505	NA	Standard	NA	NA	0/1	ANI90_0010328	Lvl 1 - BLASTp match ID >= 90% and qcov >= 75% to megatree leaf: Rv4_194150	NA	NA	5100	ND_354240	Pisuviricota	Pisoniviricetes	Picornavirales	f.0032	NA	TRUE	3300026439	IMG/M - Chen et al 2019
ND_354288	3300026444_Ga0256364_1000623	Rv4_194150	FALSE	Rv4_200573	NA	Standard	NA	NA	1/1	ANI90_0010328	Lvl 1 - BLASTp match ID >= 90% and qcov >= 75% to megatree leaf: Rv4_194150	NA	NA	5402	ND_354288	Pisuviricota	Pisoniviricetes	Picornavirales	f.0032	NA	TRUE	3300026444	IMG/M - Chen et al 2019
ND_354378	3300026454_Ga0256319_1021786	Rv4_200727	FALSE	Rv4_200727	NA	Standard	NA	NA	NA	ANI90_0020184	Lvl 0 - Megatree leaves.	NA	NA	1240	ND_354378	Pisuviricota	Pisoniviricetes	Picornavirales	f.0032	NA	TRUE	3300026454	IMG/M - Chen et al 2019
ND_354598	3300026562_Ga0255285_1000881	Rv4_192593	FALSE	Rv4_201482	NA	Standard	NA	NA	0/1	ANI90_0010408	Lvl 1 - BLASTp match ID >= 90% and qcov >= 75% to megatree leaf: Rv4_192593	NA	NA	4773	ND_354598	Pisuviricota	Pisoniviricetes	Picornavirales	f.0032	NA	TRUE	3300026562	IMG/M - Chen et al 2019
ND_354602	3300026562_Ga0255285_1001692	Rv4_202088	FALSE	Rv4_201486	NA	Standard	NA	NA	NA	ANI90_0010321	Lvl 1 - BLASTp match ID >= 90% and qcov >= 75% to megatree leaf: Rv4_202088	NA	NA	3758	ND_354602	Pisuviricota	Pisoniviricetes	Picornavirales	f.0032	NA	TRUE	3300026562	IMG/M - Chen et al 2019
ND_354610	3300026562_Ga0255285_1002008	Rv4_202088	FALSE	Rv4_201494	NA	Standard	NA	NA	0/1	ANI90_0010321	Lvl 3 - best dc-MEGABLAST match with pident >=90% AND (qcov >=75% OR nident >=900nt) to contigs from {0,1,2}: ND_352697	NA	NA	3526	ND_354610	Pisuviricota	Pisoniviricetes	Picornavirales	f.0032	NA	TRUE	3300026562	IMG/M - Chen et al 2019
ND_354670	3300026563_Ga0256355_1000109	Rv4_194150	FALSE	Rv4_193782	NA	Standard	NA	NA	0/1	ANI90_0010328	Lvl 1 - BLASTp match ID >= 90% and qcov >= 75% to megatree leaf: Rv4_194150	NA	NA	7628	ND_354670	Pisuviricota	Pisoniviricetes	Picornavirales	f.0032	NA	TRUE	3300026563	IMG/M - Chen et al 2019
ND_354675	3300026563_Ga0256355_1000396	ya2_JAAOEH010004241_1	FALSE	Rv4_201568	NA	Standard	NA	NA	0/1	ANI90_0010371	Lvl 1 - BLASTp match ID >= 90% and qcov >= 75% to megatree leaf: ya2_JAAOEH010004241_1	NA	NA	5219	ND_354675	Pisuviricota	Pisoniviricetes	Picornavirales	f.0032	NA	TRUE	3300026563	IMG/M - Chen et al 2019
ND_354745	3300026563_Ga0256355_1007275	Rv4_109304	FALSE	Rv4_201638	NA	Standard	NA	NA	NA	ANI90_0010294	Lvl 1 - BLASTp match ID >= 90% and qcov >= 75% to megatree leaf: Rv4_109304	NA	NA	1807	ND_354745	Pisuviricota	Pisoniviricetes	Picornavirales	f.0032	NA	TRUE	3300026563	IMG/M - Chen et al 2019
ND_354787	3300026563_Ga0256355_1017624	Rv4_062529	FALSE	Rv4_201679	NA	Standard	NA	NA	NA	ANI90_0010385	Lvl 1 - BLASTp match ID >= 90% and qcov >= 75% to megatree leaf: Rv4_062529	NA	NA	1221	ND_354787	Pisuviricota	Pisoniviricetes	Picornavirales	f.0032	NA	TRUE	3300026563	IMG/M - Chen et al 2019
ND_354797	3300026564_Ga0256359_1001006	Rv4_194150	FALSE	Rv4_201697	NA	Standard	NA	NA	0/1	ANI90_0010328	Lvl 1 - BLASTp match ID >= 90% and qcov >= 75% to megatree leaf: Rv4_194150	NA	NA	4646	ND_354797	Pisuviricota	Pisoniviricetes	Picornavirales	f.0032	NA	TRUE	3300026564	IMG/M - Chen et al 2019
ND_354844	3300026565_Ga0256311_1000575	Rv4_026509	FALSE	Rv4_201750	NA	Non-Standard	NA	NA	0/2	ANI90_0000542	Lvl 2 - members of single-leaf-level ANI90 cluster	NA	NA	6923	ND_354844	Pisuviricota	Pisoniviricetes	Picornavirales	f.0032	NA	TRUE	3300026565	IMG/M - Chen et al 2019
ND_354852	3300026565_Ga0256311_1001344	Rv4_193647	FALSE	Rv4_201758	NA	Standard	NA	NA	1/1	ANI90_0015709	Lvl 1 - BLASTp match ID >= 90% and qcov >= 75% to megatree leaf: Rv4_193647	NA	NA	5139	ND_354852	Pisuviricota	Pisoniviricetes	Picornavirales	f.0032	NA	TRUE	3300026565	IMG/M - Chen et al 2019
ND_354857	3300026565_Ga0256311_1003025	Rv4_193647	FALSE	Rv4_201763	NA	Standard	NA	NA	0/1	ANI90_0015709	Lvl 1 - BLASTp match ID >= 90% and qcov >= 75% to megatree leaf: Rv4_193647	NA	NA	3730	ND_354857	Pisuviricota	Pisoniviricetes	Picornavirales	f.0032	NA	TRUE	3300026565	IMG/M - Chen et al 2019
ND_354858	3300026565_Ga0256311_1004340	Rv4_199360	FALSE	Rv4_201765	NA	Standard	NA	NA	NA	ANI90_0010467	Lvl 1 - BLASTp match ID >= 90% and qcov >= 75% to megatree leaf: Rv4_199360	NA	NA	3210	ND_354858	Pisuviricota	Pisoniviricetes	Picornavirales	f.0032	NA	TRUE	3300026565	IMG/M - Chen et al 2019
ND_354911	3300026566_Ga0256334_1000190	Rv4_201822	FALSE	Rv4_201822	NA	Standard	NA	NA	0/2	ANI90_0010480	Lvl 0 - Megatree leaves.	NA	NA	7926	ND_354911	Pisuviricota	Pisoniviricetes	Picornavirales	f.0032	NA	TRUE	3300026566	IMG/M - Chen et al 2019
ND_354918	3300026566_Ga0256334_1000618	Rv4_192593	FALSE	Rv4_201828	NA	Standard	NA	NA	0/1	ANI90_0010408	Lvl 1 - BLASTp match ID >= 90% and qcov >= 75% to megatree leaf: Rv4_192593	NA	NA	5486	ND_354918	Pisuviricota	Pisoniviricetes	Picornavirales	f.0032	NA	TRUE	3300026566	IMG/M - Chen et al 2019
ND_354929	3300026566_Ga0256334_1002065	Rv4_198889	FALSE	Rv4_201840	NA	Standard	NA	NA	0/1	ANI90_0010348	Lvl 1 - BLASTp match ID >= 90% and qcov >= 75% to megatree leaf: Rv4_198889	NA	NA	3658	ND_354929	Pisuviricota	Pisoniviricetes	Picornavirales	f.0032	NA	TRUE	3300026566	IMG/M - Chen et al 2019
ND_354939	3300026566_Ga0256334_1003618	Rv4_194150	FALSE	Rv4_201849	NA	14	NA	NA	0/1	ANI90_0010328	Lvl 1 - BLASTp match ID >= 90% and qcov >= 75% to megatree leaf: Rv4_194150	NA	NA	2998	ND_354939	Pisuviricota	Pisoniviricetes	Picornavirales	f.0032	NA	TRUE	3300026566	IMG/M - Chen et al 2019
ND_354990	3300026567_Ga0256303_1000250	Rv4_199360	FALSE	Rv4_201907	NA	Standard	NA	NA	2/2	ANI90_0010467	Lvl 1 - BLASTp match ID >= 90% and qcov >= 75% to megatree leaf: Rv4_199360	NA	NA	8969	ND_354990	Pisuviricota	Pisoniviricetes	Picornavirales	f.0032	NA	TRUE	3300026567	IMG/M - Chen et al 2019
ND_355007	3300026567_Ga0256303_1001760	Rv4_192641	FALSE	Rv4_201924	NA	Standard	NA	NA	0/1	ANI90_0010512	Lvl 1 - BLASTp match ID >= 90% and qcov >= 75% to megatree leaf: Rv4_192641	NA	NA	4242	ND_355007	Pisuviricota	Pisoniviricetes	Picornavirales	f.0032	NA	TRUE	3300026567	IMG/M - Chen et al 2019
ND_355041	3300026567_Ga0256303_1022151	Rv4_201986	FALSE	Rv4_201957	NA	Standard	NA	NA	1/1	ANI90_0010513	Lvl 1 - BLASTp match ID >= 90% and qcov >= 75% to megatree leaf: Rv4_201986	NA	NA	1398	ND_355041	Pisuviricota	Pisoniviricetes	Picornavirales	f.0032	NA	TRUE	3300026567	IMG/M - Chen et al 2019
ND_355064	3300026568_Ga0255240_1000335	Rv4_201986	FALSE	Rv4_201986	NA	Standard	NA	NA	2/2	ANI90_0010513	Lvl 0 - Megatree leaves.	NA	NA	8266	ND_355064	Pisuviricota	Pisoniviricetes	Picornavirales	f.0032	NA	TRUE	3300026568	IMG/M - Chen et al 2019
ND_355077	3300026568_Ga0255240_1001391	Rv4_192641	FALSE	Rv4_201999	NA	Standard	NA	NA	1/1	ANI90_0010512	Lvl 1 - BLASTp match ID >= 90% and qcov >= 75% to megatree leaf: Rv4_192641	NA	NA	4964	ND_355077	Pisuviricota	Pisoniviricetes	Picornavirales	f.0032	NA	TRUE	3300026568	IMG/M - Chen et al 2019
ND_355113	3300026568_Ga0255240_1006921	Rv4_026509	FALSE	Rv4_202036	NA	Standard	NA	NA	NA	ANI90_0000542	Lvl 2 - members of single-leaf-level ANI90 cluster	NA	NA	2588	ND_355113	Pisuviricota	Pisoniviricetes	Picornavirales	f.0032	NA	TRUE	3300026568	IMG/M - Chen et al 2019
ND_355132	3300026568_Ga0255240_1016564	Rv4_202054	FALSE	Rv4_202054	NA	Standard	NA	NA	NA	ANI90_0020067	Lvl 0 - Megatree leaves.	NA	NA	1719	ND_355132	Pisuviricota	Pisoniviricetes	Picornavirales	f.0032	NA	TRUE	3300026568	IMG/M - Chen et al 2019
ND_355157	3300026569_Ga0255277_1000335	Rv4_194150	FALSE	Rv4_202086	NA	Standard	NA	NA	1/2	ANI90_0010328	Lvl 1 - BLASTp match ID >= 90% and qcov >= 75% to megatree leaf: Rv4_194150	NA	NA	8938	ND_355157	Pisuviricota	Pisoniviricetes	Picornavirales	f.0032	NA	TRUE	3300026569	IMG/M - Chen et al 2019
ND_355159	3300026569_Ga0255277_1000402	Rv4_202088	FALSE	Rv4_202088	NA	Standard	NA	NA	0/2	ANI90_0010321	Lvl 0 - Megatree leaves.	NA	NA	8379	ND_355159	Pisuviricota	Pisoniviricetes	Picornavirales	f.0032	NA	TRUE	3300026569	IMG/M - Chen et al 2019
ND_355161	3300026569_Ga0255277_1000472	Rv4_198078	FALSE	Rv4_202090	NA	Standard	NA	NA	1/2	ANI90_0000225	Lvl 1 - BLASTp match ID >= 90% and qcov >= 75% to megatree leaf: Rv4_198078	NA	NA	7814	ND_355161	Pisuviricota	Pisoniviricetes	Picornavirales	f.0032	NA	TRUE	3300026569	IMG/M - Chen et al 2019
ND_355162	3300026569_Ga0255277_1000581	Rv4_192593	FALSE	Rv4_202091	NA	Standard	NA	NA	1/3	ANI90_0010408	Lvl 1 - BLASTp match ID >= 90% and qcov >= 75% to megatree leaf: Rv4_192593	NA	NA	7230	ND_355162	Pisuviricota	Pisoniviricetes	Picornavirales	f.0032	NA	TRUE	3300026569	IMG/M - Chen et al 2019
ND_355179	3300026569_Ga0255277_1001988	Rv4_198053	FALSE	Rv4_202109	NA	Standard	NA	NA	0/1	ANI90_0020055	Lvl 1 - BLASTp match ID >= 90% and qcov >= 75% to megatree leaf: Rv4_198053	NA	NA	4646	ND_355179	Pisuviricota	Pisoniviricetes	Picornavirales	f.0032	NA	TRUE	3300026569	IMG/M - Chen et al 2019
ND_355205	3300026569_Ga0255277_1007690	Rv4_198053	FALSE	Rv4_202136	NA	Standard	NA	NA	0/1	ANI90_0010321	Lvl 1 - BLASTp match ID >= 90% and qcov >= 75% to megatree leaf: Rv4_198053	NA	NA	2707	ND_355205	Pisuviricota	Pisoniviricetes	Picornavirales	f.0032	NA	TRUE	3300026569	IMG/M - Chen et al 2019
ND_355208	3300026569_Ga0255277_1008801	Rv4_198053	FALSE	Rv4_202139	NA	Standard	NA	NA	0/1	ANI90_0010321	Lvl 1 - BLASTp match ID >= 90% and qcov >= 75% to megatree leaf: Rv4_198053	NA	NA	2558	ND_355208	Pisuviricota	Pisoniviricetes	Picornavirales	f.0032	NA	TRUE	3300026569	IMG/M - Chen et al 2019
ND_355226	3300026569_Ga0255277_1015585	Rv4_202088	FALSE	Rv4_202158	NA	Standard	NA	NA	NA	ANI90_0010321	Lvl 1 - BLASTp match ID >= 90% and qcov >= 75% to megatree leaf: Rv4_202088	NA	NA	1969	ND_355226	Pisuviricota	Pisoniviricetes	Picornavirales	f.0032	NA	TRUE	3300026569	IMG/M - Chen et al 2019
ND_355271	3300026570_Ga0255274_1000387	Rv4_192593	FALSE	Rv4_202208	NA	Standard	NA	NA	1/3	ANI90_0010408	Lvl 1 - BLASTp match ID >= 90% and qcov >= 75% to megatree leaf: Rv4_192593	NA	NA	8479	ND_355271	Pisuviricota	Pisoniviricetes	Picornavirales	f.0032	NA	TRUE	3300026570	IMG/M - Chen et al 2019
ND_355342	3300026570_Ga0255274_1039284	Rv4_201822	FALSE	Rv4_202280	NA	Standard	NA	NA	0/1	ANI90_0010480	Lvl 1 - BLASTp match ID >= 90% and qcov >= 75% to megatree leaf: Rv4_201822	NA	NA	1257	ND_355342	Pisuviricota	Pisoniviricetes	Picornavirales	f.0032	NA	TRUE	3300026570	IMG/M - Chen et al 2019
ND_355347	3300026572_Ga0255270_1000209	Rv4_198295	FALSE	Rv4_202421	NA	Standard	NA	NA	0/2	ANI90_0010488	Lvl 1 - BLASTp match ID >= 90% and qcov >= 75% to megatree leaf: Rv4_198295	NA	NA	8476	ND_355347	Pisuviricota	Pisoniviricetes	Picornavirales	f.0032	NA	TRUE	3300026572	IMG/M - Chen et al 2019
ND_355354	3300026572_Ga0255270_1000703	Rv4_192593	FALSE	Rv4_202429	NA	Standard	NA	NA	0/1	ANI90_0010408	Lvl 1 - BLASTp match ID >= 90% and qcov >= 75% to megatree leaf: Rv4_192593	NA	NA	5871	ND_355354	Pisuviricota	Pisoniviricetes	Picornavirales	f.0032	NA	TRUE	3300026572	IMG/M - Chen et al 2019
ND_355360	3300026572_Ga0255270_1000824	Rv4_201822	FALSE	Rv4_202435	NA	Standard	NA	NA	0/4	ANI90_0010480	Lvl 1 - BLASTp match ID >= 90% and qcov >= 75% to megatree leaf: Rv4_201822	NA	NA	5587	ND_355360	Pisuviricota	Pisoniviricetes	Picornavirales	f.0032	NA	TRUE	3300026572	IMG/M - Chen et al 2019
ND_355361	3300026572_Ga0255270_1001017	Rv4_198889	FALSE	Rv4_202437	NA	Standard	NA	NA	0/1	ANI90_0010348	Lvl 1 - BLASTp match ID >= 90% and qcov >= 75% to megatree leaf: Rv4_198889	NA	NA	5205	ND_355361	Pisuviricota	Pisoniviricetes	Picornavirales	f.0032	NA	TRUE	3300026572	IMG/M - Chen et al 2019
ND_355389	3300026572_Ga0255270_1006429	Rv4_198912	FALSE	Rv4_202465	NA	Standard	NA	NA	0/1	ANI90_0010335	Lvl 1 - BLASTp match ID >= 90% and qcov >= 75% to megatree leaf: Rv4_198912	NA	NA	2699	ND_355389	Pisuviricota	Pisoniviricetes	Picornavirales	f.0032	NA	TRUE	3300026572	IMG/M - Chen et al 2019
ND_355463	3300026573_Ga0255269_1001560	Rv4_198295	FALSE	Rv4_202544	NA	Standard	NA	NA	0/1	ANI90_0010488	Lvl 1 - BLASTp match ID >= 90% and qcov >= 75% to megatree leaf: Rv4_198295	NA	NA	5389	ND_355463	Pisuviricota	Pisoniviricetes	Picornavirales	f.0032	NA	TRUE	3300026573	IMG/M - Chen et al 2019
ND_355469	3300026573_Ga0255269_1002697	Rv4_201822	FALSE	Rv4_202550	NA	Standard	NA	NA	0/1	ANI90_0010480	Lvl 1 - BLASTp match ID >= 90% and qcov >= 75% to megatree leaf: Rv4_201822	NA	NA	4373	ND_355469	Pisuviricota	Pisoniviricetes	Picornavirales	f.0032	NA	TRUE	3300026573	IMG/M - Chen et al 2019
ND_355473	3300026573_Ga0255269_1004035	Rv4_192593	FALSE	Rv4_202554	NA	Standard	NA	NA	0/1	ANI90_0010408	Lvl 1 - BLASTp match ID >= 90% and qcov >= 75% to megatree leaf: Rv4_192593	NA	NA	3725	ND_355473	Pisuviricota	Pisoniviricetes	Picornavirales	f.0032	NA	TRUE	3300026573	IMG/M - Chen et al 2019
ND_355487	3300026573_Ga0255269_1005778	Rv4_198889	FALSE	Rv4_202568	NA	Standard	NA	NA	NA	ANI90_0010348	Lvl 1 - BLASTp match ID >= 90% and qcov >= 75% to megatree leaf: Rv4_198889	NA	NA	3184	ND_355487	Pisuviricota	Pisoniviricetes	Picornavirales	f.0032	NA	TRUE	3300026573	IMG/M - Chen et al 2019
ND_355521	3300026573_Ga0255269_1025446	Rv4_198889	FALSE	Rv4_202602	NA	Standard	NA	NA	0/1	ANI90_0010348	Lvl 1 - BLASTp match ID >= 90% and qcov >= 75% to megatree leaf: Rv4_198889	NA	NA	1636	ND_355521	Pisuviricota	Pisoniviricetes	Picornavirales	f.0032	NA	TRUE	3300026573	IMG/M - Chen et al 2019
ND_355833	3300028089_Ga0255299_1000796	Rv4_194150	FALSE	Rv4_203000	NA	Standard	NA	NA	0/1	ANI90_0010328	Lvl 1 - BLASTp match ID >= 90% and qcov >= 75% to megatree leaf: Rv4_194150	NA	NA	4305	ND_355833	Pisuviricota	Pisoniviricetes	Picornavirales	f.0032	NA	TRUE	3300028089	IMG/M - Chen et al 2019
ND_355834	3300028089_Ga0255299_1001052	Rv4_194150	FALSE	Rv4_203001	NA	Standard	NA	NA	0/1	ANI90_0010328	Lvl 1 - BLASTp match ID >= 90% and qcov >= 75% to megatree leaf: Rv4_194150	NA	NA	3899	ND_355834	Pisuviricota	Pisoniviricetes	Picornavirales	f.0032	NA	TRUE	3300028089	IMG/M - Chen et al 2019
ND_355864	3300028089_Ga0255299_1005185	ya2_JAAOEH010004241_1	FALSE	Rv4_203030	NA	Standard	NA	NA	NA	ANI90_0010371	Lvl 1 - BLASTp match ID >= 90% and qcov >= 75% to megatree leaf: ya2_JAAOEH010004241_1	NA	NA	2188	ND_355864	Pisuviricota	Pisoniviricetes	Picornavirales	f.0032	NA	TRUE	3300028089	IMG/M - Chen et al 2019
ND_355935	3300028096_Ga0256362_1000757	Rv4_194150	FALSE	Rv4_203150	NA	Standard	NA	NA	0/1	ANI90_0010328	Lvl 1 - BLASTp match ID >= 90% and qcov >= 75% to megatree leaf: Rv4_194150	NA	NA	4649	ND_355935	Pisuviricota	Pisoniviricetes	Picornavirales	f.0032	NA	TRUE	3300028096	IMG/M - Chen et al 2019
ND_356001	3300028100_Ga0256363_1000427	Rv4_194150	FALSE	Rv4_203231	NA	Standard	NA	NA	0/1	ANI90_0010328	Lvl 1 - BLASTp match ID >= 90% and qcov >= 75% to megatree leaf: Rv4_194150	NA	NA	5953	ND_356001	Pisuviricota	Pisoniviricetes	Picornavirales	f.0032	NA	TRUE	3300028100	IMG/M - Chen et al 2019
ND_356065	3300028101_Ga0256349_1000565	Rv4_194150	FALSE	Rv4_203298	NA	Standard	NA	NA	0/1	ANI90_0010328	Lvl 1 - BLASTp match ID >= 90% and qcov >= 75% to megatree leaf: Rv4_194150	NA	NA	4602	ND_356065	Pisuviricota	Pisoniviricetes	Picornavirales	f.0032	NA	TRUE	3300028101	IMG/M - Chen et al 2019
ND_356073	3300028101_Ga0256349_1000754	Rv4_062529	FALSE	Rv4_203306	NA	Standard	NA	NA	0/2	ANI90_0010385	Lvl 1 - BLASTp match ID >= 90% and qcov >= 75% to megatree leaf: Rv4_062529	NA	NA	4160	ND_356073	Pisuviricota	Pisoniviricetes	Picornavirales	f.0032	NA	TRUE	3300028101	IMG/M - Chen et al 2019
ND_356075	3300028101_Ga0256349_1000794	Rv4_194150	FALSE	Rv4_203308	NA	Standard	NA	NA	0/1	ANI90_0010328	Lvl 1 - BLASTp match ID >= 90% and qcov >= 75% to megatree leaf: Rv4_194150	NA	NA	4068	ND_356075	Pisuviricota	Pisoniviricetes	Picornavirales	f.0032	NA	TRUE	3300028101	IMG/M - Chen et al 2019
ND_356096	3300028101_Ga0256349_1002019	ya2_JAAOEH010004241_1	FALSE	Rv4_203329	NA	Standard	NA	NA	NA	ANI90_0010371	Lvl 1 - BLASTp match ID >= 90% and qcov >= 75% to megatree leaf: ya2_JAAOEH010004241_1	NA	NA	2886	ND_356096	Pisuviricota	Pisoniviricetes	Picornavirales	f.0032	NA	TRUE	3300028101	IMG/M - Chen et al 2019
ND_356133	3300028101_Ga0256349_1005648	Rv4_109304	FALSE	Rv4_203365	NA	Standard	NA	NA	NA	ANI90_0010294	Lvl 1 - BLASTp match ID >= 90% and qcov >= 75% to megatree leaf: Rv4_109304	NA	NA	1966	ND_356133	Pisuviricota	Pisoniviricetes	Picornavirales	f.0032	NA	TRUE	3300028101	IMG/M - Chen et al 2019
ND_356146	3300028101_Ga0256349_1007658	Rv4_203378	FALSE	Rv4_203378	NA	Standard	NA	NA	NA	ANI90_0019932	Lvl 0 - Megatree leaves.	NA	NA	1746	ND_356146	Pisuviricota	Pisoniviricetes	Picornavirales	f.0032	NA	TRUE	3300028101	IMG/M - Chen et al 2019
ND_356165	3300028101_Ga0256349_1010801	Rv4_109304	FALSE	Rv4_203396	NA	Standard	NA	NA	0/1	ANI90_0010294	Lvl 1 - BLASTp match ID >= 90% and qcov >= 75% to megatree leaf: Rv4_109304	NA	NA	1496	ND_356165	Pisuviricota	Pisoniviricetes	Picornavirales	f.0032	NA	TRUE	3300028101	IMG/M - Chen et al 2019
ND_356182	3300028101_Ga0256349_1016544	ya2_JAAOEH010004241_1	FALSE	Rv4_203414	NA	Standard	NA	NA	NA	ANI90_0010371	Lvl 1 - BLASTp match ID >= 90% and qcov >= 75% to megatree leaf: ya2_JAAOEH010004241_1	NA	NA	1233	ND_356182	Pisuviricota	Pisoniviricetes	Picornavirales	f.0032	NA	TRUE	3300028101	IMG/M - Chen et al 2019
ND_356249	3300028108_Ga0256305_1000445	Rv4_192641	FALSE	Rv4_195562	NA	Standard	NA	NA	0/2	ANI90_0010512	Lvl 1 - BLASTp match ID >= 90% and qcov >= 75% to megatree leaf: Rv4_192641	NA	NA	7872	ND_356249	Pisuviricota	Pisoniviricetes	Picornavirales	f.0032	NA	TRUE	3300028108	IMG/M - Chen et al 2019
ND_356266	3300028108_Ga0256305_1001633	Rv4_026509	FALSE	Rv4_203586	NA	Standard	NA	NA	0/1	ANI90_0000542	Lvl 2 - members of single-leaf-level ANI90 cluster	NA	NA	4952	ND_356266	Pisuviricota	Pisoniviricetes	Picornavirales	f.0032	NA	TRUE	3300028108	IMG/M - Chen et al 2019
ND_356276	3300028108_Ga0256305_1002862	Rv4_201986	FALSE	Rv4_203596	NA	Standard	NA	NA	1/1	ANI90_0010513	Lvl 1 - BLASTp match ID >= 90% and qcov >= 75% to megatree leaf: Rv4_201986	NA	NA	3974	ND_356276	Pisuviricota	Pisoniviricetes	Picornavirales	f.0032	NA	TRUE	3300028108	IMG/M - Chen et al 2019
ND_356302	3300028108_Ga0256305_1009486	Rv4_127179	FALSE	Rv4_203622	NA	Standard	NA	NA	NA	ANI90_0017890	Lvl 1 - BLASTp match ID >= 90% and qcov >= 75% to megatree leaf: Rv4_127179	NA	NA	2386	ND_356302	Pisuviricota	Pisoniviricetes	Picornavirales	f.0032	NA	TRUE	3300028108	IMG/M - Chen et al 2019
ND_356356	3300028112_Ga0256335_1000209	Rv4_198295	FALSE	Rv4_203703	NA	Standard	NA	NA	0/2	ANI90_0010488	Lvl 1 - BLASTp match ID >= 90% and qcov >= 75% to megatree leaf: Rv4_198295	NA	NA	8539	ND_356356	Pisuviricota	Pisoniviricetes	Picornavirales	f.0032	NA	TRUE	3300028112	IMG/M - Chen et al 2019
ND_356358	3300028112_Ga0256335_1000282	Rv4_201822	FALSE	Rv4_203705	NA	Standard	NA	NA	0/2	ANI90_0010480	Lvl 1 - BLASTp match ID >= 90% and qcov >= 75% to megatree leaf: Rv4_201822	NA	NA	7877	ND_356358	Pisuviricota	Pisoniviricetes	Picornavirales	f.0032	NA	TRUE	3300028112	IMG/M - Chen et al 2019
ND_356360	3300028112_Ga0256335_1000512	Rv4_192593	FALSE	Rv4_203707	NA	Standard	NA	NA	1/3	ANI90_0010408	Lvl 1 - BLASTp match ID >= 90% and qcov >= 75% to megatree leaf: Rv4_192593	NA	NA	6530	ND_356360	Pisuviricota	Pisoniviricetes	Picornavirales	f.0032	NA	TRUE	3300028112	IMG/M - Chen et al 2019
ND_356440	3300028113_Ga0255234_1000163	Rv4_199360	FALSE	Rv4_203791	NA	Standard	NA	NA	2/2	ANI90_0010467	Lvl 1 - BLASTp match ID >= 90% and qcov >= 75% to megatree leaf: Rv4_199360	NA	NA	8964	ND_356440	Pisuviricota	Pisoniviricetes	Picornavirales	f.0032	NA	TRUE	3300028113	IMG/M - Chen et al 2019
ND_356517	3300028113_Ga0255234_1039255	Rv4_192641	FALSE	Rv4_203868	NA	Standard	NA	NA	1/1	ANI90_0010512	Lvl 1 - BLASTp match ID >= 90% and qcov >= 75% to megatree leaf: Rv4_192641	NA	NA	1236	ND_356517	Pisuviricota	Pisoniviricetes	Picornavirales	f.0032	NA	TRUE	3300028113	IMG/M - Chen et al 2019
ND_356526	3300028116_Ga0255291_100274	Rv4_194150	FALSE	Rv4_203883	NA	Standard	NA	NA	NA	ANI90_0010328	Lvl 1 - BLASTp match ID >= 90% and qcov >= 75% to megatree leaf: Rv4_194150	NA	NA	1339	ND_356526	Pisuviricota	Pisoniviricetes	Picornavirales	f.0032	NA	TRUE	3300028116	IMG/M - Chen et al 2019
ND_356530	3300028117_Ga0255290_100009	Rv4_194150	FALSE	Rv4_203889	NA	Standard	NA	NA	1/1	ANI90_0010328	Lvl 1 - BLASTp match ID >= 90% and qcov >= 75% to megatree leaf: Rv4_194150	NA	NA	5298	ND_356530	Pisuviricota	Pisoniviricetes	Picornavirales	f.0032	NA	TRUE	3300028117	IMG/M - Chen et al 2019
ND_356541	3300028118_Ga0256351_100019	Rv4_194150	FALSE	Rv4_203903	NA	Standard	NA	NA	0/1	ANI90_0010328	Lvl 1 - BLASTp match ID >= 90% and qcov >= 75% to megatree leaf: Rv4_194150	NA	NA	4384	ND_356541	Pisuviricota	Pisoniviricetes	Picornavirales	f.0032	NA	TRUE	3300028118	IMG/M - Chen et al 2019
ND_356545	3300028118_Ga0256351_100041	Rv4_194150	FALSE	Rv4_203907	NA	Standard	NA	NA	NA	ANI90_0010328	Lvl 1 - BLASTp match ID >= 90% and qcov >= 75% to megatree leaf: Rv4_194150	NA	NA	3392	ND_356545	Pisuviricota	Pisoniviricetes	Picornavirales	f.0032	NA	TRUE	3300028118	IMG/M - Chen et al 2019
ND_356697	3300028247_Ga0256346_100082	Rv4_202088	FALSE	Rv4_204331	NA	Standard	NA	NA	0/2	ANI90_0010321	Lvl 1 - BLASTp match ID >= 90% and qcov >= 75% to megatree leaf: Rv4_202088	NA	NA	4084	ND_356697	Pisuviricota	Pisoniviricetes	Picornavirales	f.0032	NA	TRUE	3300028247	IMG/M - Chen et al 2019
ND_356709	3300028247_Ga0256346_101534	Rv4_198078	FALSE	Rv4_204343	NA	Standard	NA	NA	1/1	ANI90_0000225	Lvl 1 - BLASTp match ID >= 90% and qcov >= 75% to megatree leaf: Rv4_198078	NA	NA	1457	ND_356709	Pisuviricota	Pisoniviricetes	Picornavirales	f.0032	NA	TRUE	3300028247	IMG/M - Chen et al 2019
ND_356838	3300028266_Ga0255227_1000043	Rv4_199360	FALSE	Rv4_204516	NA	Standard	NA	NA	2/2	ANI90_0010467	Lvl 1 - BLASTp match ID >= 90% and qcov >= 75% to megatree leaf: Rv4_199360	NA	NA	9004	ND_356838	Pisuviricota	Pisoniviricetes	Picornavirales	f.0032	NA	TRUE	3300028266	IMG/M - Chen et al 2019
ND_356905	3300028267_Ga0256358_1000143	Rv4_193647	FALSE	Rv4_204589	NA	Standard	NA	NA	1/3	ANI90_0015709	Lvl 1 - BLASTp match ID >= 90% and qcov >= 75% to megatree leaf: Rv4_193647	NA	NA	9022	ND_356905	Pisuviricota	Pisoniviricetes	Picornavirales	f.0032	NA	TRUE	3300028267	IMG/M - Chen et al 2019
ND_356906	3300028267_Ga0256358_1000147	Rv4_194150	FALSE	Rv4_204590	NA	Standard	NA	NA	1/2	ANI90_0010328	Lvl 1 - BLASTp match ID >= 90% and qcov >= 75% to megatree leaf: Rv4_194150	NA	NA	8969	ND_356906	Pisuviricota	Pisoniviricetes	Picornavirales	f.0032	NA	TRUE	3300028267	IMG/M - Chen et al 2019
ND_356916	3300028267_Ga0256358_1000664	ya2_JAAOEH010004241_1	FALSE	Rv4_204600	NA	Standard	NA	NA	1/1	ANI90_0010371	Lvl 1 - BLASTp match ID >= 90% and qcov >= 75% to megatree leaf: ya2_JAAOEH010004241_1	NA	NA	5270	ND_356916	Pisuviricota	Pisoniviricetes	Picornavirales	f.0032	NA	TRUE	3300028267	IMG/M - Chen et al 2019
ND_356918	3300028267_Ga0256358_1000977	Rv4_194150	FALSE	Rv4_204602	NA	Standard	NA	NA	0/1	ANI90_0010328	Lvl 1 - BLASTp match ID >= 90% and qcov >= 75% to megatree leaf: Rv4_194150	NA	NA	4592	ND_356918	Pisuviricota	Pisoniviricetes	Picornavirales	f.0032	NA	TRUE	3300028267	IMG/M - Chen et al 2019
ND_357151	3300028530_Ga0255279_1000541	Rv4_192593	FALSE	Rv4_205712	NA	Standard	NA	NA	1/2	ANI90_0010408	Lvl 1 - BLASTp match ID >= 90% and qcov >= 75% to megatree leaf: Rv4_192593	NA	NA	5212	ND_357151	Pisuviricota	Pisoniviricetes	Picornavirales	f.0032	NA	TRUE	3300028530	IMG/M - Chen et al 2019
ND_357181	3300028530_Ga0255279_1005194	Rv4_202088	FALSE	Rv4_205742	NA	Standard	NA	NA	NA	ANI90_0010321	Lvl 1 - BLASTp match ID >= 90% and qcov >= 75% to megatree leaf: Rv4_202088	NA	NA	2189	ND_357181	Pisuviricota	Pisoniviricetes	Picornavirales	f.0032	NA	TRUE	3300028530	IMG/M - Chen et al 2019
ND_357207	3300028619_Ga0257136_1000164	Rv4_211405	FALSE	Rv4_205856	NA	Standard	NA	NA	0/2	ANI90_0009521	Lvl 1 - BLASTp match ID >= 90% and qcov >= 75% to megatree leaf: Rv4_211405	NA	NA	9002	ND_357207	Pisuviricota	Pisoniviricetes	Picornavirales	f.0032	NA	TRUE	3300028619	IMG/M - Chen et al 2019
ND_357499	3300028620_Ga0257139_1015403	Rv4_211405	FALSE	Rv4_206156	NA	Standard	NA	NA	0/1	ANI90_0009521	Lvl 1 - BLASTp match ID >= 90% and qcov >= 75% to megatree leaf: Rv4_211405	NA	NA	1403	ND_357499	Pisuviricota	Pisoniviricetes	Picornavirales	f.0032	NA	TRUE	3300028620	IMG/M - Chen et al 2019
ND_357512	3300028621_Ga0257142_1000186	Rv4_206541	FALSE	Rv4_206175	NA	Standard	NA	NA	1/2	ANI90_0009504	Lvl 1 - BLASTp match ID >= 90% and qcov >= 75% to megatree leaf: Rv4_206541	NA	NA	9429	ND_357512	Pisuviricota	Pisoniviricetes	Picornavirales	f.0032	NA	TRUE	3300028621	IMG/M - Chen et al 2019
ND_357515	3300028621_Ga0257142_1000216	Rv4_211405	FALSE	Rv4_206178	NA	Standard	NA	NA	0/2	ANI90_0009521	Lvl 1 - BLASTp match ID >= 90% and qcov >= 75% to megatree leaf: Rv4_211405	NA	NA	8961	ND_357515	Pisuviricota	Pisoniviricetes	Picornavirales	f.0032	NA	TRUE	3300028621	IMG/M - Chen et al 2019
ND_357524	3300028621_Ga0257142_1000331	Rv4_154974	FALSE	Rv4_206187	NA	Standard	NA	NA	1/2	ANI90_0006003	Lvl 1 - BLASTp match ID >= 90% and qcov >= 75% to megatree leaf: Rv4_154974	NA	NA	7792	ND_357524	Pisuviricota	Pisoniviricetes	Picornavirales	f.0032	NA	TRUE	3300028621	IMG/M - Chen et al 2019
ND_357872	3300028623_Ga0257141_1004060	Rv4_206541	FALSE	Rv4_206541	NA	Standard	NA	NA	0/1	ANI90_0009504	Lvl 0 - Megatree leaves.	NA	NA	3086	ND_357872	Pisuviricota	Pisoniviricetes	Picornavirales	f.0032	NA	TRUE	3300028623	IMG/M - Chen et al 2019
ND_358000	3300028668_Ga0257140_1000223	Rv4_154974	FALSE	Rv4_207100	NA	Standard	NA	NA	1/2	ANI90_0006003	Lvl 1 - BLASTp match ID >= 90% and qcov >= 75% to megatree leaf: Rv4_154974	NA	NA	7869	ND_358000	Pisuviricota	Pisoniviricetes	Picornavirales	f.0032	NA	TRUE	3300028668	IMG/M - Chen et al 2019
ND_358113	3300028670_Ga0257143_1000118	Rv4_211405	FALSE	Rv4_207223	NA	Standard	NA	NA	0/2	ANI90_0009521	Lvl 1 - BLASTp match ID >= 90% and qcov >= 75% to megatree leaf: Rv4_211405	NA	NA	8958	ND_358113	Pisuviricota	Pisoniviricetes	Picornavirales	f.0032	NA	TRUE	3300028670	IMG/M - Chen et al 2019
ND_358235	3300028670_Ga0257143_1010059	Rv4_209914	FALSE	Rv4_207343	NA	Standard	NA	NA	0/1	ANI90_0017852	Lvl 1 - BLASTp match ID >= 90% and qcov >= 75% to megatree leaf: Rv4_209914	NA	NA	1540	ND_358235	Pisuviricota	Pisoniviricetes	Picornavirales	f.0032	NA	TRUE	3300028670	IMG/M - Chen et al 2019
ND_358260	3300028670_Ga0257143_1015245	Rv4_211405	FALSE	Rv4_207366	NA	Standard	NA	NA	NA	ANI90_0019462	Lvl 1 - BLASTp match ID >= 90% and qcov >= 75% to megatree leaf: Rv4_211405	NA	NA	1226	ND_358260	Pisuviricota	Pisoniviricetes	Picornavirales	f.0032	NA	TRUE	3300028670	IMG/M - Chen et al 2019
ND_358262	3300028670_Ga0257143_1015349	Rv4_211486	FALSE	Rv4_207368	NA	Standard	NA	NA	NA	ANI90_0000222	Lvl 1 - BLASTp match ID >= 90% and qcov >= 75% to megatree leaf: Rv4_211486	NA	NA	1220	ND_358262	Pisuviricota	Pisoniviricetes	Picornavirales	f.0032	NA	TRUE	3300028670	IMG/M - Chen et al 2019
ND_358266	3300028723_Ga0307360_100096	Rv4_130614	FALSE	Rv4_207418	NA	Standard	NA	NA	1/2	ANI90_0011540	Lvl 1 - BLASTp match ID >= 90% and qcov >= 75% to megatree leaf: Rv4_130614	NA	NA	8077	ND_358266	Pisuviricota	Pisoniviricetes	Picornavirales	f.0032	NA	TRUE	3300028723	IMG/M - Chen et al 2019
ND_358268	3300028723_Ga0307360_100099	Rv4_212649	FALSE	Rv4_207420	NA	Standard	NA	NA	2/2	ANI90_0011180	Lvl 1 - BLASTp match ID >= 90% and qcov >= 75% to megatree leaf: Rv4_212649	NA	NA	7932	ND_358268	Pisuviricota	Pisoniviricetes	Picornavirales	f.0032	NA	TRUE	3300028723	IMG/M - Chen et al 2019
ND_358269	3300028723_Ga0307360_100101	Rv4_207942	FALSE	Rv4_207421	NA	Standard	NA	NA	0/2	ANI90_0011534	Lvl 1 - BLASTp match ID >= 90% and qcov >= 75% to megatree leaf: Rv4_207942	NA	NA	7919	ND_358269	Pisuviricota	Pisoniviricetes	Picornavirales	f.0032	NA	TRUE	3300028723	IMG/M - Chen et al 2019
ND_358272	3300028723_Ga0307360_100108	Rv4_040225	FALSE	Rv4_207424	NA	Standard	NA	NA	0/2	ANI90_0011632	Lvl 1 - BLASTp match ID >= 90% and qcov >= 75% to megatree leaf: Rv4_040225	NA	NA	7809	ND_358272	Pisuviricota	Pisoniviricetes	Picornavirales	f.0032	NA	TRUE	3300028723	IMG/M - Chen et al 2019
ND_358290	3300028723_Ga0307360_100973	Rv4_209441	FALSE	Rv4_207442	NA	Standard	NA	NA	0/1	ANI90_0011184	Lvl 1 - BLASTp match ID >= 90% and qcov >= 75% to megatree leaf: Rv4_209441	NA	NA	3004	ND_358290	Pisuviricota	Pisoniviricetes	Picornavirales	f.0032	NA	TRUE	3300028723	IMG/M - Chen et al 2019
ND_358329	3300028724_Ga0307338_100027	Rv4_130614	FALSE	Rv4_207486	NA	Standard	NA	NA	1/2	ANI90_0011540	Lvl 1 - BLASTp match ID >= 90% and qcov >= 75% to megatree leaf: Rv4_130614	NA	NA	8046	ND_358329	Pisuviricota	Pisoniviricetes	Picornavirales	f.0032	NA	TRUE	3300028724	IMG/M - Chen et al 2019
ND_358330	3300028724_Ga0307338_100028	Rv4_207942	FALSE	Rv4_207487	NA	Standard	NA	NA	0/2	ANI90_0011534	Lvl 1 - BLASTp match ID >= 90% and qcov >= 75% to megatree leaf: Rv4_207942	NA	NA	7918	ND_358330	Pisuviricota	Pisoniviricetes	Picornavirales	f.0032	NA	TRUE	3300028724	IMG/M - Chen et al 2019
ND_358338	3300028724_Ga0307338_100112	Rv4_209441	FALSE	Rv4_207495	NA	Standard	NA	NA	0/1	ANI90_0011184	Lvl 1 - BLASTp match ID >= 90% and qcov >= 75% to megatree leaf: Rv4_209441	NA	NA	5656	ND_358338	Pisuviricota	Pisoniviricetes	Picornavirales	f.0032	NA	TRUE	3300028724	IMG/M - Chen et al 2019
ND_358390	3300028724_Ga0307338_103401	Rv4_210092	FALSE	Rv4_207548	NA	Standard	NA	NA	0/1	ANI90_0011196	Lvl 1 - BLASTp match ID >= 90% and qcov >= 75% to megatree leaf: Rv4_210092	NA	NA	1613	ND_358390	Pisuviricota	Pisoniviricetes	Picornavirales	f.0032	NA	TRUE	3300028724	IMG/M - Chen et al 2019
ND_358414	3300028725_Ga0307342_100037	Rv4_126875	FALSE	Rv4_207423	NA	Standard	NA	NA	0/2	ANI90_0011397	Lvl 1 - BLASTp match ID >= 90% and qcov >= 75% to megatree leaf: Rv4_126875	NA	NA	7989	ND_358414	Pisuviricota	Pisoniviricetes	Picornavirales	f.0032	NA	TRUE	3300028725	IMG/M - Chen et al 2019
ND_358415	3300028725_Ga0307342_100038	Rv4_212649	FALSE	Rv4_207575	NA	Standard	NA	NA	2/2	ANI90_0011180	Lvl 1 - BLASTp match ID >= 90% and qcov >= 75% to megatree leaf: Rv4_212649	NA	NA	7957	ND_358415	Pisuviricota	Pisoniviricetes	Picornavirales	f.0032	NA	TRUE	3300028725	IMG/M - Chen et al 2019
ND_358416	3300028725_Ga0307342_100039	Rv4_053708	FALSE	Rv4_039784	NA	Standard	NA	NA	0/2	ANI90_0011536	Lvl 1 - BLASTp match ID >= 90% and qcov >= 75% to megatree leaf: Rv4_053708	NA	NA	7924	ND_358416	Pisuviricota	Pisoniviricetes	Picornavirales	f.0032	NA	TRUE	3300028725	IMG/M - Chen et al 2019
ND_358417	3300028725_Ga0307342_100040	Rv4_207942	FALSE	Rv4_207577	NA	Standard	NA	NA	0/2	ANI90_0011534	Lvl 1 - BLASTp match ID >= 90% and qcov >= 75% to megatree leaf: Rv4_207942	NA	NA	7859	ND_358417	Pisuviricota	Pisoniviricetes	Picornavirales	f.0032	NA	TRUE	3300028725	IMG/M - Chen et al 2019
ND_358450	3300028725_Ga0307342_101486	Rv4_209441	FALSE	Rv4_207609	NA	Standard	NA	NA	0/1	ANI90_0011184	Lvl 1 - BLASTp match ID >= 90% and qcov >= 75% to megatree leaf: Rv4_209441	NA	NA	2559	ND_358450	Pisuviricota	Pisoniviricetes	Picornavirales	f.0032	NA	TRUE	3300028725	IMG/M - Chen et al 2019
ND_358492	3300028726_Ga0307357_100077	Rv4_130614	FALSE	Rv4_207659	NA	Standard	NA	NA	1/2	ANI90_0011540	Lvl 1 - BLASTp match ID >= 90% and qcov >= 75% to megatree leaf: Rv4_130614	NA	NA	8001	ND_358492	Pisuviricota	Pisoniviricetes	Picornavirales	f.0032	NA	TRUE	3300028726	IMG/M - Chen et al 2019
ND_358493	3300028726_Ga0307357_100079	Rv4_053708	FALSE	Rv4_207660	NA	Standard	NA	NA	0/2	ANI90_0011536	Lvl 1 - BLASTp match ID >= 90% and qcov >= 75% to megatree leaf: Rv4_053708	NA	NA	7905	ND_358493	Pisuviricota	Pisoniviricetes	Picornavirales	f.0032	NA	TRUE	3300028726	IMG/M - Chen et al 2019
ND_358494	3300028726_Ga0307357_100080	Rv4_126875	FALSE	Rv4_207661	NA	Standard	NA	NA	0/2	ANI90_0011397	Lvl 1 - BLASTp match ID >= 90% and qcov >= 75% to megatree leaf: Rv4_126875	NA	NA	7901	ND_358494	Pisuviricota	Pisoniviricetes	Picornavirales	f.0032	NA	TRUE	3300028726	IMG/M - Chen et al 2019
ND_358496	3300028726_Ga0307357_100090	Rv4_207942	FALSE	Rv4_207663	NA	Standard	NA	NA	0/2	ANI90_0011534	Lvl 1 - BLASTp match ID >= 90% and qcov >= 75% to megatree leaf: Rv4_207942	NA	NA	7652	ND_358496	Pisuviricota	Pisoniviricetes	Picornavirales	f.0032	NA	TRUE	3300028726	IMG/M - Chen et al 2019
ND_358524	3300028726_Ga0307357_100808	Rv4_210092	FALSE	Rv4_207690	NA	Standard	NA	NA	0/1	ANI90_0011196	Lvl 1 - BLASTp match ID >= 90% and qcov >= 75% to megatree leaf: Rv4_210092	NA	NA	3475	ND_358524	Pisuviricota	Pisoniviricetes	Picornavirales	f.0032	NA	TRUE	3300028726	IMG/M - Chen et al 2019
ND_358539	3300028726_Ga0307357_102480	Rv4_212649	FALSE	Rv4_207707	NA	Standard	NA	NA	NA	ANI90_0011180	Lvl 1 - BLASTp match ID >= 90% and qcov >= 75% to megatree leaf: Rv4_212649	NA	NA	2129	ND_358539	Pisuviricota	Pisoniviricetes	Picornavirales	f.0032	NA	TRUE	3300028726	IMG/M - Chen et al 2019
ND_358553	3300028726_Ga0307357_104669	Rv4_209441	FALSE	Rv4_207720	NA	Standard	NA	NA	NA	ANI90_0011184	Lvl 1 - BLASTp match ID >= 90% and qcov >= 75% to megatree leaf: Rv4_209441	NA	NA	1585	ND_358553	Pisuviricota	Pisoniviricetes	Picornavirales	f.0032	NA	TRUE	3300028726	IMG/M - Chen et al 2019
ND_358561	3300028726_Ga0307357_105692	Rv4_040242	FALSE	Rv4_207728	NA	Standard	NA	NA	0/1	ANI90_0011213	Lvl 1 - BLASTp match ID >= 90% and qcov >= 75% to megatree leaf: Rv4_040242	NA	NA	1428	ND_358561	Pisuviricota	Pisoniviricetes	Picornavirales	f.0032	NA	TRUE	3300028726	IMG/M - Chen et al 2019
ND_358582	3300028727_Ga0307344_100089	Rv4_207942	FALSE	Rv4_207757	NA	Standard	NA	NA	0/1	ANI90_0011534	Lvl 1 - BLASTp match ID >= 90% and qcov >= 75% to megatree leaf: Rv4_207942	NA	NA	6994	ND_358582	Pisuviricota	Pisoniviricetes	Picornavirales	f.0032	NA	TRUE	3300028727	IMG/M - Chen et al 2019
ND_358585	3300028727_Ga0307344_100190	Rv4_209441	FALSE	Rv4_207760	NA	Standard	NA	NA	0/2	ANI90_0011184	Lvl 1 - BLASTp match ID >= 90% and qcov >= 75% to megatree leaf: Rv4_209441	NA	NA	5463	ND_358585	Pisuviricota	Pisoniviricetes	Picornavirales	f.0032	NA	TRUE	3300028727	IMG/M - Chen et al 2019
ND_358643	3300028729_Ga0307334_100057	Rv4_130614	FALSE	Rv4_207823	NA	Standard	NA	NA	1/2	ANI90_0011540	Lvl 1 - BLASTp match ID >= 90% and qcov >= 75% to megatree leaf: Rv4_130614	NA	NA	8097	ND_358643	Pisuviricota	Pisoniviricetes	Picornavirales	f.0032	NA	TRUE	3300028729	IMG/M - Chen et al 2019
ND_358644	3300028729_Ga0307334_100059	Rv4_126875	FALSE	Rv4_207824	NA	Standard	NA	NA	0/2	ANI90_0011397	Lvl 1 - BLASTp match ID >= 90% and qcov >= 75% to megatree leaf: Rv4_126875	NA	NA	7981	ND_358644	Pisuviricota	Pisoniviricetes	Picornavirales	f.0032	NA	TRUE	3300028729	IMG/M - Chen et al 2019
ND_358645	3300028729_Ga0307334_100060	Rv4_207942	FALSE	Rv4_207825	NA	Standard	NA	NA	0/2	ANI90_0011534	Lvl 1 - BLASTp match ID >= 90% and qcov >= 75% to megatree leaf: Rv4_207942	NA	NA	7951	ND_358645	Pisuviricota	Pisoniviricetes	Picornavirales	f.0032	NA	TRUE	3300028729	IMG/M - Chen et al 2019
ND_358658	3300028729_Ga0307334_100367	Rv4_212649	FALSE	Rv4_207837	NA	Standard	NA	NA	0/1	ANI90_0011180	Lvl 1 - BLASTp match ID >= 90% and qcov >= 75% to megatree leaf: Rv4_212649	NA	NA	4666	ND_358658	Pisuviricota	Pisoniviricetes	Picornavirales	f.0032	NA	TRUE	3300028729	IMG/M - Chen et al 2019
ND_358662	3300028729_Ga0307334_100458	Rv4_210092	FALSE	Rv4_207841	NA	Standard	NA	NA	0/1	ANI90_0011196	Lvl 1 - BLASTp match ID >= 90% and qcov >= 75% to megatree leaf: Rv4_210092	NA	NA	4263	ND_358662	Pisuviricota	Pisoniviricetes	Picornavirales	f.0032	NA	TRUE	3300028729	IMG/M - Chen et al 2019
ND_358667	3300028729_Ga0307334_100547	Rv4_209441	FALSE	Rv4_207846	NA	Standard	NA	NA	0/1	ANI90_0011184	Lvl 1 - BLASTp match ID >= 90% and qcov >= 75% to megatree leaf: Rv4_209441	NA	NA	4002	ND_358667	Pisuviricota	Pisoniviricetes	Picornavirales	f.0032	NA	TRUE	3300028729	IMG/M - Chen et al 2019
ND_358702	3300028729_Ga0307334_102130	Rv4_040242	FALSE	Rv4_207882	NA	Standard	NA	NA	NA	ANI90_0011213	Lvl 1 - BLASTp match ID >= 90% and qcov >= 75% to megatree leaf: Rv4_040242	NA	NA	2436	ND_358702	Pisuviricota	Pisoniviricetes	Picornavirales	f.0032	NA	TRUE	3300028729	IMG/M - Chen et al 2019
ND_358721	3300028729_Ga0307334_103847	Rv4_209441	FALSE	Rv4_210644	NA	Standard	NA	NA	0/1	ANI90_0011184	Lvl 1 - BLASTp match ID >= 90% and qcov >= 75% to megatree leaf: Rv4_209441	NA	NA	1894	ND_358721	Pisuviricota	Pisoniviricetes	Picornavirales	f.0032	NA	TRUE	3300028729	IMG/M - Chen et al 2019
ND_358748	3300028749_Ga0307349_100072	Rv4_207942	FALSE	Rv4_207942	NA	Standard	NA	NA	0/2	ANI90_0011534	Lvl 0 - Megatree leaves.	NA	NA	7942	ND_358748	Pisuviricota	Pisoniviricetes	Picornavirales	f.0032	NA	TRUE	3300028749	IMG/M - Chen et al 2019
ND_358749	3300028749_Ga0307349_100073	Rv4_126875	FALSE	Rv4_207943	NA	Standard	NA	NA	0/2	ANI90_0011397	Lvl 1 - BLASTp match ID >= 90% and qcov >= 75% to megatree leaf: Rv4_126875	NA	NA	7882	ND_358749	Pisuviricota	Pisoniviricetes	Picornavirales	f.0032	NA	TRUE	3300028749	IMG/M - Chen et al 2019
ND_358750	3300028749_Ga0307349_100075	Rv4_053708	FALSE	Rv4_207944	NA	Standard	NA	NA	0/2	ANI90_0011536	Lvl 1 - BLASTp match ID >= 90% and qcov >= 75% to megatree leaf: Rv4_053708	NA	NA	7837	ND_358750	Pisuviricota	Pisoniviricetes	Picornavirales	f.0032	NA	TRUE	3300028749	IMG/M - Chen et al 2019
ND_358793	3300028749_Ga0307349_101641	Rv4_210092	FALSE	Rv4_207988	NA	Standard	NA	NA	0/1	ANI90_0011196	Lvl 1 - BLASTp match ID >= 90% and qcov >= 75% to megatree leaf: Rv4_210092	NA	NA	2058	ND_358793	Pisuviricota	Pisoniviricetes	Picornavirales	f.0032	NA	TRUE	3300028749	IMG/M - Chen et al 2019
ND_358805	3300028749_Ga0307349_103126	Rv4_212649	FALSE	Rv4_208000	NA	Standard	NA	NA	0/1	ANI90_0011180	Lvl 1 - BLASTp match ID >= 90% and qcov >= 75% to megatree leaf: Rv4_212649	NA	NA	1446	ND_358805	Pisuviricota	Pisoniviricetes	Picornavirales	f.0032	NA	TRUE	3300028749	IMG/M - Chen et al 2019
ND_358825	3300028750_Ga0307329_100037	Rv4_207942	FALSE	Rv4_208025	NA	Standard	NA	NA	0/2	ANI90_0011534	Lvl 1 - BLASTp match ID >= 90% and qcov >= 75% to megatree leaf: Rv4_207942	NA	NA	7969	ND_358825	Pisuviricota	Pisoniviricetes	Picornavirales	f.0032	NA	TRUE	3300028750	IMG/M - Chen et al 2019
ND_358826	3300028750_Ga0307329_100038	Rv4_053708	FALSE	Rv4_208026	NA	Standard	NA	NA	0/2	ANI90_0011536	Lvl 1 - BLASTp match ID >= 90% and qcov >= 75% to megatree leaf: Rv4_053708	NA	NA	7906	ND_358826	Pisuviricota	Pisoniviricetes	Picornavirales	f.0032	NA	TRUE	3300028750	IMG/M - Chen et al 2019
ND_358913	3300028750_Ga0307329_103105	Rv4_209441	FALSE	Rv4_208112	NA	Standard	NA	NA	0/1	ANI90_0011184	Lvl 1 - BLASTp match ID >= 90% and qcov >= 75% to megatree leaf: Rv4_209441	NA	NA	1590	ND_358913	Pisuviricota	Pisoniviricetes	Picornavirales	f.0032	NA	TRUE	3300028750	IMG/M - Chen et al 2019
ND_358938	3300028750_Ga0307329_105034	Rv4_212649	FALSE	Rv4_208136	NA	Standard	NA	NA	NA	ANI90_0011180	Lvl 1 - BLASTp match ID >= 90% and qcov >= 75% to megatree leaf: Rv4_212649	NA	NA	1244	ND_358938	Pisuviricota	Pisoniviricetes	Picornavirales	f.0032	NA	TRUE	3300028750	IMG/M - Chen et al 2019
ND_358945	3300028752_Ga0307346_100053	Rv4_207942	FALSE	Rv4_208152	NA	Standard	NA	NA	0/2	ANI90_0011534	Lvl 1 - BLASTp match ID >= 90% and qcov >= 75% to megatree leaf: Rv4_207942	NA	NA	7980	ND_358945	Pisuviricota	Pisoniviricetes	Picornavirales	f.0032	NA	TRUE	3300028752	IMG/M - Chen et al 2019
ND_358971	3300028752_Ga0307346_100839	Rv4_209441	FALSE	Rv4_208178	NA	Standard	NA	NA	NA	ANI90_0011184	Lvl 1 - BLASTp match ID >= 90% and qcov >= 75% to megatree leaf: Rv4_209441	NA	NA	3309	ND_358971	Pisuviricota	Pisoniviricetes	Picornavirales	f.0032	NA	TRUE	3300028752	IMG/M - Chen et al 2019
ND_358993	3300028752_Ga0307346_103463	Rv4_212649	FALSE	Rv4_208200	NA	Standard	NA	NA	0/1	ANI90_0011180	Lvl 1 - BLASTp match ID >= 90% and qcov >= 75% to megatree leaf: Rv4_212649	NA	NA	1778	ND_358993	Pisuviricota	Pisoniviricetes	Picornavirales	f.0032	NA	TRUE	3300028752	IMG/M - Chen et al 2019
ND_359014	3300028753_Ga0307336_100044	Rv4_130614	FALSE	Rv4_208229	NA	Standard	NA	NA	1/2	ANI90_0011540	Lvl 1 - BLASTp match ID >= 90% and qcov >= 75% to megatree leaf: Rv4_130614	NA	NA	8041	ND_359014	Pisuviricota	Pisoniviricetes	Picornavirales	f.0032	NA	TRUE	3300028753	IMG/M - Chen et al 2019
ND_359016	3300028753_Ga0307336_100049	Rv4_126875	FALSE	Rv4_208231	NA	Standard	NA	NA	0/2	ANI90_0011397	Lvl 1 - BLASTp match ID >= 90% and qcov >= 75% to megatree leaf: Rv4_126875	NA	NA	7899	ND_359016	Pisuviricota	Pisoniviricetes	Picornavirales	f.0032	NA	TRUE	3300028753	IMG/M - Chen et al 2019
ND_359017	3300028753_Ga0307336_100050	Rv4_040225	FALSE	Rv4_207490	NA	Standard	NA	NA	0/2	ANI90_0011632	Lvl 1 - BLASTp match ID >= 90% and qcov >= 75% to megatree leaf: Rv4_040225	NA	NA	7841	ND_359017	Pisuviricota	Pisoniviricetes	Picornavirales	f.0032	NA	TRUE	3300028753	IMG/M - Chen et al 2019
ND_359026	3300028753_Ga0307336_100168	Rv4_207942	FALSE	Rv4_208240	NA	Standard	NA	NA	0/2	ANI90_0011534	Lvl 1 - BLASTp match ID >= 90% and qcov >= 75% to megatree leaf: Rv4_207942	NA	NA	5528	ND_359026	Pisuviricota	Pisoniviricetes	Picornavirales	f.0032	NA	TRUE	3300028753	IMG/M - Chen et al 2019
ND_359075	3300028753_Ga0307336_102861	Rv4_209441	FALSE	Rv4_208290	NA	Standard	NA	NA	0/1	ANI90_0011184	Lvl 1 - BLASTp match ID >= 90% and qcov >= 75% to megatree leaf: Rv4_209441	NA	NA	1894	ND_359075	Pisuviricota	Pisoniviricetes	Picornavirales	f.0032	NA	TRUE	3300028753	IMG/M - Chen et al 2019
ND_359083	3300028753_Ga0307336_103989	Rv4_212649	FALSE	Rv4_208298	NA	Standard	NA	NA	NA	ANI90_0011180	Lvl 1 - BLASTp match ID >= 90% and qcov >= 75% to megatree leaf: Rv4_212649	NA	NA	1625	ND_359083	Pisuviricota	Pisoniviricetes	Picornavirales	f.0032	NA	TRUE	3300028753	IMG/M - Chen et al 2019
ND_359085	3300028753_Ga0307336_104190	Rv4_212649	FALSE	Rv4_208300	NA	Standard	NA	NA	0/1	ANI90_0011180	Lvl 1 - BLASTp match ID >= 90% and qcov >= 75% to megatree leaf: Rv4_212649	NA	NA	1581	ND_359085	Pisuviricota	Pisoniviricetes	Picornavirales	f.0032	NA	TRUE	3300028753	IMG/M - Chen et al 2019
ND_359101	3300028753_Ga0307336_106646	Rv4_210092	FALSE	Rv4_208314	NA	Standard	NA	NA	0/1	ANI90_0011196	Lvl 1 - BLASTp match ID >= 90% and qcov >= 75% to megatree leaf: Rv4_210092	NA	NA	1237	ND_359101	Pisuviricota	Pisoniviricetes	Picornavirales	f.0032	NA	TRUE	3300028753	IMG/M - Chen et al 2019
ND_359108	3300028756_Ga0307341_100057	Rv4_207942	FALSE	Rv4_208324	NA	Standard	NA	NA	0/2	ANI90_0011534	Lvl 1 - BLASTp match ID >= 90% and qcov >= 75% to megatree leaf: Rv4_207942	NA	NA	7975	ND_359108	Pisuviricota	Pisoniviricetes	Picornavirales	f.0032	NA	TRUE	3300028756	IMG/M - Chen et al 2019
ND_359173	3300028756_Ga0307341_101783	Rv4_209441	FALSE	Rv4_208386	NA	Standard	NA	NA	0/1	ANI90_0011184	Lvl 1 - BLASTp match ID >= 90% and qcov >= 75% to megatree leaf: Rv4_209441	NA	NA	2327	ND_359173	Pisuviricota	Pisoniviricetes	Picornavirales	f.0032	NA	TRUE	3300028756	IMG/M - Chen et al 2019
ND_359178	3300028756_Ga0307341_102132	Rv4_212649	FALSE	Rv4_208391	NA	Standard	NA	NA	NA	ANI90_0011180	Lvl 1 - BLASTp match ID >= 90% and qcov >= 75% to megatree leaf: Rv4_212649	NA	NA	2150	ND_359178	Pisuviricota	Pisoniviricetes	Picornavirales	f.0032	NA	TRUE	3300028756	IMG/M - Chen et al 2019
ND_359185	3300028756_Ga0307341_102916	Rv4_209441	FALSE	Rv4_208398	NA	Standard	NA	NA	NA	ANI90_0011184	Lvl 1 - BLASTp match ID >= 90% and qcov >= 75% to megatree leaf: Rv4_209441	NA	NA	1878	ND_359185	Pisuviricota	Pisoniviricetes	Picornavirales	f.0032	NA	TRUE	3300028756	IMG/M - Chen et al 2019
ND_359204	3300028756_Ga0307341_106079	Rv4_212649	FALSE	Rv4_208418	NA	Non-Standard	NA	NA	0/1	ANI90_0011180	Lvl 2 - members of single-leaf-level ANI90 cluster	NA	NA	1330	ND_359204	Pisuviricota	Pisoniviricetes	Picornavirales	f.0032	NA	TRUE	3300028756	IMG/M - Chen et al 2019
ND_359222	3300028757_Ga0307350_100164	Rv4_053708	FALSE	Rv4_208448	NA	Standard	NA	NA	0/2	ANI90_0011536	Lvl 1 - BLASTp match ID >= 90% and qcov >= 75% to megatree leaf: Rv4_053708	NA	NA	7839	ND_359222	Pisuviricota	Pisoniviricetes	Picornavirales	f.0032	NA	TRUE	3300028757	IMG/M - Chen et al 2019
ND_359269	3300028757_Ga0307350_103763	Rv4_210092	FALSE	Rv4_208495	NA	Standard	NA	NA	0/1	ANI90_0011196	Lvl 1 - BLASTp match ID >= 90% and qcov >= 75% to megatree leaf: Rv4_210092	NA	NA	2081	ND_359269	Pisuviricota	Pisoniviricetes	Picornavirales	f.0032	NA	TRUE	3300028757	IMG/M - Chen et al 2019
ND_359279	3300028757_Ga0307350_105709	Rv4_209441	FALSE	Rv4_208505	NA	Standard	NA	NA	NA	ANI90_0011184	Lvl 1 - BLASTp match ID >= 90% and qcov >= 75% to megatree leaf: Rv4_209441	NA	NA	1674	ND_359279	Pisuviricota	Pisoniviricetes	Picornavirales	f.0032	NA	TRUE	3300028757	IMG/M - Chen et al 2019
ND_359283	3300028757_Ga0307350_106028	Rv4_209441	FALSE	Rv4_208509	NA	Standard	NA	NA	0/1	ANI90_0011184	Lvl 1 - BLASTp match ID >= 90% and qcov >= 75% to megatree leaf: Rv4_209441	NA	NA	1623	ND_359283	Pisuviricota	Pisoniviricetes	Picornavirales	f.0032	NA	TRUE	3300028757	IMG/M - Chen et al 2019
ND_359309	3300028846_Ga0307326_100024	Rv4_207942	FALSE	Rv4_208450	NA	Standard	NA	NA	0/2	ANI90_0011534	Lvl 1 - BLASTp match ID >= 90% and qcov >= 75% to megatree leaf: Rv4_207942	NA	NA	7980	ND_359309	Pisuviricota	Pisoniviricetes	Picornavirales	f.0032	NA	TRUE	3300028846	IMG/M - Chen et al 2019
ND_359312	3300028846_Ga0307326_100027	Rv4_040225	FALSE	Rv4_208540	NA	Standard	NA	NA	0/2	ANI90_0011632	Lvl 1 - BLASTp match ID >= 90% and qcov >= 75% to megatree leaf: Rv4_040225	NA	NA	7824	ND_359312	Pisuviricota	Pisoniviricetes	Picornavirales	f.0032	NA	TRUE	3300028846	IMG/M - Chen et al 2019
ND_359391	3300028847_Ga0307327_100026	Rv4_207942	FALSE	Rv4_208627	NA	Standard	NA	NA	0/2	ANI90_0011534	Lvl 1 - BLASTp match ID >= 90% and qcov >= 75% to megatree leaf: Rv4_207942	NA	NA	7972	ND_359391	Pisuviricota	Pisoniviricetes	Picornavirales	f.0032	NA	TRUE	3300028847	IMG/M - Chen et al 2019
ND_359427	3300028847_Ga0307327_100618	Rv4_209441	FALSE	Rv4_208662	NA	Standard	NA	NA	0/1	ANI90_0011184	Lvl 1 - BLASTp match ID >= 90% and qcov >= 75% to megatree leaf: Rv4_209441	NA	NA	3139	ND_359427	Pisuviricota	Pisoniviricetes	Picornavirales	f.0032	NA	TRUE	3300028847	IMG/M - Chen et al 2019
ND_359446	3300028847_Ga0307327_101740	Rv4_212649	FALSE	Rv4_208683	NA	Standard	NA	NA	0/1	ANI90_0011180	Lvl 1 - BLASTp match ID >= 90% and qcov >= 75% to megatree leaf: Rv4_212649	NA	NA	2059	ND_359446	Pisuviricota	Pisoniviricetes	Picornavirales	f.0032	NA	TRUE	3300028847	IMG/M - Chen et al 2019
ND_359465	3300028847_Ga0307327_103051	Rv4_212649	FALSE	Rv4_208701	NA	Standard	NA	NA	0/1	ANI90_0011180	Lvl 1 - BLASTp match ID >= 90% and qcov >= 75% to megatree leaf: Rv4_212649	NA	NA	1591	ND_359465	Pisuviricota	Pisoniviricetes	Picornavirales	f.0032	NA	TRUE	3300028847	IMG/M - Chen et al 2019
ND_359477	3300028847_Ga0307327_104518	Rv4_040242	FALSE	Rv4_208713	NA	Standard	NA	NA	NA	ANI90_0011213	Lvl 1 - BLASTp match ID >= 90% and qcov >= 75% to megatree leaf: Rv4_040242	NA	NA	1315	ND_359477	Pisuviricota	Pisoniviricetes	Picornavirales	f.0032	NA	TRUE	3300028847	IMG/M - Chen et al 2019
ND_359485	3300028848_Ga0307339_100035	Rv4_207942	FALSE	Rv4_208729	NA	Standard	NA	NA	0/2	ANI90_0011534	Lvl 1 - BLASTp match ID >= 90% and qcov >= 75% to megatree leaf: Rv4_207942	NA	NA	7972	ND_359485	Pisuviricota	Pisoniviricetes	Picornavirales	f.0032	NA	TRUE	3300028848	IMG/M - Chen et al 2019
ND_359487	3300028848_Ga0307339_100038	Rv4_126875	FALSE	Rv4_208731	NA	Standard	NA	NA	0/2	ANI90_0011397	Lvl 1 - BLASTp match ID >= 90% and qcov >= 75% to megatree leaf: Rv4_126875	NA	NA	7927	ND_359487	Pisuviricota	Pisoniviricetes	Picornavirales	f.0032	NA	TRUE	3300028848	IMG/M - Chen et al 2019
ND_359565	3300028849_Ga0307352_100045	Rv4_126875	FALSE	Rv4_208811	NA	Standard	NA	NA	0/2	ANI90_0011397	Lvl 1 - BLASTp match ID >= 90% and qcov >= 75% to megatree leaf: Rv4_126875	NA	NA	8007	ND_359565	Pisuviricota	Pisoniviricetes	Picornavirales	f.0032	NA	TRUE	3300028849	IMG/M - Chen et al 2019
ND_359567	3300028849_Ga0307352_100050	Rv4_207942	FALSE	Rv4_208814	NA	Standard	NA	NA	0/2	ANI90_0011534	Lvl 1 - BLASTp match ID >= 90% and qcov >= 75% to megatree leaf: Rv4_207942	NA	NA	7933	ND_359567	Pisuviricota	Pisoniviricetes	Picornavirales	f.0032	NA	TRUE	3300028849	IMG/M - Chen et al 2019
ND_359597	3300028849_Ga0307352_100703	Rv4_209441	FALSE	Rv4_208842	NA	Standard	NA	NA	0/1	ANI90_0011184	Lvl 1 - BLASTp match ID >= 90% and qcov >= 75% to megatree leaf: Rv4_209441	NA	NA	3289	ND_359597	Pisuviricota	Pisoniviricetes	Picornavirales	f.0032	NA	TRUE	3300028849	IMG/M - Chen et al 2019
ND_359605	3300028849_Ga0307352_101013	Rv4_209441	FALSE	Rv4_207881	NA	Standard	NA	NA	0/1	ANI90_0011184	Lvl 1 - BLASTp match ID >= 90% and qcov >= 75% to megatree leaf: Rv4_209441	NA	NA	2872	ND_359605	Pisuviricota	Pisoniviricetes	Picornavirales	f.0032	NA	TRUE	3300028849	IMG/M - Chen et al 2019
ND_359642	3300028849_Ga0307352_105299	Rv4_212649	FALSE	Rv4_208888	NA	Standard	NA	NA	0/1	ANI90_0011180	Lvl 2 - members of single-leaf-level ANI90 cluster	NA	NA	1393	ND_359642	Pisuviricota	Pisoniviricetes	Picornavirales	f.0032	NA	TRUE	3300028849	IMG/M - Chen et al 2019
ND_359656	3300028850_Ga0307358_100079	Rv4_207942	FALSE	Rv4_208912	NA	Standard	NA	NA	0/2	ANI90_0011534	Lvl 1 - BLASTp match ID >= 90% and qcov >= 75% to megatree leaf: Rv4_207942	NA	NA	7981	ND_359656	Pisuviricota	Pisoniviricetes	Picornavirales	f.0032	NA	TRUE	3300028850	IMG/M - Chen et al 2019
ND_359657	3300028850_Ga0307358_100090	Rv4_053708	FALSE	Rv4_208913	NA	Standard	NA	NA	0/2	ANI90_0011536	Lvl 1 - BLASTp match ID >= 90% and qcov >= 75% to megatree leaf: Rv4_053708	NA	NA	7865	ND_359657	Pisuviricota	Pisoniviricetes	Picornavirales	f.0032	NA	TRUE	3300028850	IMG/M - Chen et al 2019
ND_359680	3300028850_Ga0307358_101023	Rv4_209441	FALSE	Rv4_208936	NA	Standard	NA	NA	0/1	ANI90_0011184	Lvl 1 - BLASTp match ID >= 90% and qcov >= 75% to megatree leaf: Rv4_209441	NA	NA	3178	ND_359680	Pisuviricota	Pisoniviricetes	Picornavirales	f.0032	NA	TRUE	3300028850	IMG/M - Chen et al 2019
ND_359701	3300028850_Ga0307358_104779	Rv4_212649	FALSE	Rv4_208960	NA	Standard	NA	NA	NA	ANI90_0011180	Lvl 1 - BLASTp match ID >= 90% and qcov >= 75% to megatree leaf: Rv4_212649	NA	NA	1539	ND_359701	Pisuviricota	Pisoniviricetes	Picornavirales	f.0032	NA	TRUE	3300028850	IMG/M - Chen et al 2019
ND_359719	3300028851_Ga0307347_100077	Rv4_130614	FALSE	Rv4_208991	NA	Standard	NA	NA	1/2	ANI90_0011540	Lvl 1 - BLASTp match ID >= 90% and qcov >= 75% to megatree leaf: Rv4_130614	NA	NA	8085	ND_359719	Pisuviricota	Pisoniviricetes	Picornavirales	f.0032	NA	TRUE	3300028851	IMG/M - Chen et al 2019
ND_359720	3300028851_Ga0307347_100081	Rv4_207942	FALSE	Rv4_208992	NA	Standard	NA	NA	0/2	ANI90_0011534	Lvl 1 - BLASTp match ID >= 90% and qcov >= 75% to megatree leaf: Rv4_207942	NA	NA	7979	ND_359720	Pisuviricota	Pisoniviricetes	Picornavirales	f.0032	NA	TRUE	3300028851	IMG/M - Chen et al 2019
ND_359721	3300028851_Ga0307347_100083	Rv4_126875	FALSE	Rv4_208993	NA	Standard	NA	NA	0/2	ANI90_0011397	Lvl 1 - BLASTp match ID >= 90% and qcov >= 75% to megatree leaf: Rv4_126875	NA	NA	7947	ND_359721	Pisuviricota	Pisoniviricetes	Picornavirales	f.0032	NA	TRUE	3300028851	IMG/M - Chen et al 2019
ND_359740	3300028851_Ga0307347_100692	Rv4_210092	FALSE	ND_359740.74-281.fr-1	NA	Standard	NA	NA	2/3	ANI90_0011196	Lvl 1 - BLASTp match ID >= 90% and qcov >= 75% to megatree leaf: Rv4_210092	NA	NA	4066	ND_359740	Pisuviricota	Pisoniviricetes	Picornavirales	f.0032	NA	TRUE	3300028851	IMG/M - Chen et al 2019
ND_359794	3300028851_Ga0307347_106116	Rv4_210092	FALSE	Rv4_209065	NA	Standard	NA	NA	NA	ANI90_0011196	Lvl 2 - members of single-leaf-level ANI90 cluster	NA	NA	1554	ND_359794	Pisuviricota	Pisoniviricetes	Picornavirales	f.0032	NA	TRUE	3300028851	IMG/M - Chen et al 2019
ND_359805	3300028851_Ga0307347_108551	Rv4_209441	FALSE	Rv4_209078	NA	Standard	NA	NA	NA	ANI90_0011184	Lvl 1 - BLASTp match ID >= 90% and qcov >= 75% to megatree leaf: Rv4_209441	NA	NA	1299	ND_359805	Pisuviricota	Pisoniviricetes	Picornavirales	f.0032	NA	TRUE	3300028851	IMG/M - Chen et al 2019
ND_359810	3300028852_Ga0307333_100054	Rv4_207942	FALSE	Rv4_209092	NA	Standard	NA	NA	0/2	ANI90_0011534	Lvl 1 - BLASTp match ID >= 90% and qcov >= 75% to megatree leaf: Rv4_207942	NA	NA	7980	ND_359810	Pisuviricota	Pisoniviricetes	Picornavirales	f.0032	NA	TRUE	3300028852	IMG/M - Chen et al 2019
ND_359831	3300028852_Ga0307333_100496	Rv4_212649	FALSE	Rv4_209112	NA	Standard	NA	NA	NA	ANI90_0011180	Lvl 1 - BLASTp match ID >= 90% and qcov >= 75% to megatree leaf: Rv4_212649	NA	NA	4173	ND_359831	Pisuviricota	Pisoniviricetes	Picornavirales	f.0032	NA	TRUE	3300028852	IMG/M - Chen et al 2019
ND_359851	3300028852_Ga0307333_100793	Rv4_209441	FALSE	Rv4_209132	NA	Standard	NA	NA	0/1	ANI90_0011184	Lvl 1 - BLASTp match ID >= 90% and qcov >= 75% to megatree leaf: Rv4_209441	NA	NA	3551	ND_359851	Pisuviricota	Pisoniviricetes	Picornavirales	f.0032	NA	TRUE	3300028852	IMG/M - Chen et al 2019
ND_359865	3300028852_Ga0307333_101398	Rv4_212649	FALSE	Rv4_209147	NA	Standard	NA	NA	NA	ANI90_0011180	Lvl 1 - BLASTp match ID >= 90% and qcov >= 75% to megatree leaf: Rv4_212649	NA	NA	2900	ND_359865	Pisuviricota	Pisoniviricetes	Picornavirales	f.0032	NA	TRUE	3300028852	IMG/M - Chen et al 2019
ND_359917	3300029591_Ga0307353_100010	Rv4_130614	FALSE	Rv4_209208	NA	Standard	NA	NA	1/2	ANI90_0011540	Lvl 1 - BLASTp match ID >= 90% and qcov >= 75% to megatree leaf: Rv4_130614	NA	NA	8077	ND_359917	Pisuviricota	Pisoniviricetes	Picornavirales	f.0032	NA	TRUE	3300029591	IMG/M - Chen et al 2019
ND_359918	3300029591_Ga0307353_100013	Rv4_053708	FALSE	Rv4_209209	NA	Standard	NA	NA	0/2	ANI90_0011536	Lvl 1 - BLASTp match ID >= 90% and qcov >= 75% to megatree leaf: Rv4_053708	NA	NA	7971	ND_359918	Pisuviricota	Pisoniviricetes	Picornavirales	f.0032	NA	TRUE	3300029591	IMG/M - Chen et al 2019
ND_359919	3300029591_Ga0307353_100015	Rv4_207942	FALSE	Rv4_209210	NA	Standard	NA	NA	0/2	ANI90_0011534	Lvl 1 - BLASTp match ID >= 90% and qcov >= 75% to megatree leaf: Rv4_207942	NA	NA	7829	ND_359919	Pisuviricota	Pisoniviricetes	Picornavirales	f.0032	NA	TRUE	3300029591	IMG/M - Chen et al 2019
ND_359950	3300029591_Ga0307353_101516	Rv4_209441	FALSE	Rv4_209243	NA	Standard	NA	NA	NA	ANI90_0011184	Lvl 1 - BLASTp match ID >= 90% and qcov >= 75% to megatree leaf: Rv4_209441	NA	NA	1692	ND_359950	Pisuviricota	Pisoniviricetes	Picornavirales	f.0032	NA	TRUE	3300029591	IMG/M - Chen et al 2019
ND_359963	3300029596_Ga0307345_100030	Rv4_130614	FALSE	Rv4_209265	NA	Standard	NA	NA	1/2	ANI90_0011540	Lvl 1 - BLASTp match ID >= 90% and qcov >= 75% to megatree leaf: Rv4_130614	NA	NA	8090	ND_359963	Pisuviricota	Pisoniviricetes	Picornavirales	f.0032	NA	TRUE	3300029596	IMG/M - Chen et al 2019
ND_359964	3300029596_Ga0307345_100032	Rv4_126875	FALSE	Rv4_209266	NA	Standard	NA	NA	0/2	ANI90_0011397	Lvl 1 - BLASTp match ID >= 90% and qcov >= 75% to megatree leaf: Rv4_126875	NA	NA	7981	ND_359964	Pisuviricota	Pisoniviricetes	Picornavirales	f.0032	NA	TRUE	3300029596	IMG/M - Chen et al 2019
ND_359966	3300029596_Ga0307345_100034	Rv4_212649	FALSE	Rv4_207766	NA	Standard	NA	NA	2/2	ANI90_0011180	Lvl 1 - BLASTp match ID >= 90% and qcov >= 75% to megatree leaf: Rv4_212649	NA	NA	7890	ND_359966	Pisuviricota	Pisoniviricetes	Picornavirales	f.0032	NA	TRUE	3300029596	IMG/M - Chen et al 2019
ND_359967	3300029596_Ga0307345_100035	Rv4_040225	FALSE	Rv4_040225	NA	Standard	NA	NA	0/2	ANI90_0011632	Lvl 0 - Megatree leaves.	NA	NA	7872	ND_359967	Pisuviricota	Pisoniviricetes	Picornavirales	f.0032	NA	TRUE	3300029596	IMG/M - Chen et al 2019
ND_359973	3300029596_Ga0307345_100139	Rv4_207942	FALSE	Rv4_209275	NA	Standard	NA	NA	0/1	ANI90_0011534	Lvl 1 - BLASTp match ID >= 90% and qcov >= 75% to megatree leaf: Rv4_207942	NA	NA	4908	ND_359973	Pisuviricota	Pisoniviricetes	Picornavirales	f.0032	NA	TRUE	3300029596	IMG/M - Chen et al 2019
ND_360000	3300029596_Ga0307345_102288	Rv4_209441	FALSE	Rv4_209303	NA	Standard	NA	NA	NA	ANI90_0011184	Lvl 1 - BLASTp match ID >= 90% and qcov >= 75% to megatree leaf: Rv4_209441	NA	NA	1731	ND_360000	Pisuviricota	Pisoniviricetes	Picornavirales	f.0032	NA	TRUE	3300029596	IMG/M - Chen et al 2019
ND_360003	3300029596_Ga0307345_102713	Rv4_209441	FALSE	Rv4_209306	NA	Standard	NA	NA	0/1	ANI90_0011184	Lvl 1 - BLASTp match ID >= 90% and qcov >= 75% to megatree leaf: Rv4_209441	NA	NA	1607	ND_360003	Pisuviricota	Pisoniviricetes	Picornavirales	f.0032	NA	TRUE	3300029596	IMG/M - Chen et al 2019
ND_360014	3300029596_Ga0307345_104166	Rv4_209441	FALSE	Rv4_209317	NA	Standard	NA	NA	0/1	ANI90_0011184	Lvl 1 - BLASTp match ID >= 90% and qcov >= 75% to megatree leaf: Rv4_209441	NA	NA	1317	ND_360014	Pisuviricota	Pisoniviricetes	Picornavirales	f.0032	NA	TRUE	3300029596	IMG/M - Chen et al 2019
ND_360027	3300029599_Ga0307337_100045	Rv4_040225	FALSE	Rv4_209336	NA	Standard	NA	NA	0/2	ANI90_0011632	Lvl 1 - BLASTp match ID >= 90% and qcov >= 75% to megatree leaf: Rv4_040225	NA	NA	7818	ND_360027	Pisuviricota	Pisoniviricetes	Picornavirales	f.0032	NA	TRUE	3300029599	IMG/M - Chen et al 2019
ND_360080	3300029599_Ga0307337_102229	Rv4_209441	FALSE	Rv4_209388	NA	Standard	NA	NA	0/1	ANI90_0011184	Lvl 1 - BLASTp match ID >= 90% and qcov >= 75% to megatree leaf: Rv4_209441	NA	NA	2065	ND_360080	Pisuviricota	Pisoniviricetes	Picornavirales	f.0032	NA	TRUE	3300029599	IMG/M - Chen et al 2019
ND_360101	3300029599_Ga0307337_105649	Rv4_209441	FALSE	Rv4_209411	NA	Standard	NA	NA	NA	ANI90_0011184	Lvl 1 - BLASTp match ID >= 90% and qcov >= 75% to megatree leaf: Rv4_209441	NA	NA	1333	ND_360101	Pisuviricota	Pisoniviricetes	Picornavirales	f.0032	NA	TRUE	3300029599	IMG/M - Chen et al 2019
ND_360113	3300029600_Ga0307361_100159	Rv4_130614	FALSE	Rv4_209429	NA	Standard	NA	NA	1/2	ANI90_0011540	Lvl 1 - BLASTp match ID >= 90% and qcov >= 75% to megatree leaf: Rv4_130614	NA	NA	8080	ND_360113	Pisuviricota	Pisoniviricetes	Picornavirales	f.0032	NA	TRUE	3300029600	IMG/M - Chen et al 2019
ND_360114	3300029600_Ga0307361_100163	Rv4_207942	FALSE	Rv4_209430	NA	Standard	NA	NA	0/2	ANI90_0011534	Lvl 1 - BLASTp match ID >= 90% and qcov >= 75% to megatree leaf: Rv4_207942	NA	NA	7967	ND_360114	Pisuviricota	Pisoniviricetes	Picornavirales	f.0032	NA	TRUE	3300029600	IMG/M - Chen et al 2019
ND_360117	3300029600_Ga0307361_100232	Rv4_212649	FALSE	Rv4_209433	NA	Standard	NA	NA	1/1	ANI90_0011180	Lvl 1 - BLASTp match ID >= 90% and qcov >= 75% to megatree leaf: Rv4_212649	NA	NA	6963	ND_360117	Pisuviricota	Pisoniviricetes	Picornavirales	f.0032	NA	TRUE	3300029600	IMG/M - Chen et al 2019
ND_360125	3300029600_Ga0307361_100489	Rv4_209441	FALSE	Rv4_209441	NA	Standard	NA	NA	0/1	ANI90_0011184	Lvl 0 - Megatree leaves.	NA	NA	5212	ND_360125	Pisuviricota	Pisoniviricetes	Picornavirales	f.0032	NA	TRUE	3300029600	IMG/M - Chen et al 2019
ND_360217	3300029626_Ga0307330_100025	Rv4_207942	FALSE	Rv4_209541	NA	Standard	NA	NA	0/2	ANI90_0011534	Lvl 1 - BLASTp match ID >= 90% and qcov >= 75% to megatree leaf: Rv4_207942	NA	NA	7975	ND_360217	Pisuviricota	Pisoniviricetes	Picornavirales	f.0032	NA	TRUE	3300029626	IMG/M - Chen et al 2019
ND_360232	3300029626_Ga0307330_100213	Rv4_210092	FALSE	Rv4_209556	NA	Standard	NA	NA	0/1	ANI90_0011196	Lvl 1 - BLASTp match ID >= 90% and qcov >= 75% to megatree leaf: Rv4_210092	NA	NA	4386	ND_360232	Pisuviricota	Pisoniviricetes	Picornavirales	f.0032	NA	TRUE	3300029626	IMG/M - Chen et al 2019
ND_360262	3300029626_Ga0307330_101185	Rv4_212649	FALSE	Rv4_209585	NA	Standard	NA	NA	1/1	ANI90_0011180	Lvl 1 - BLASTp match ID >= 90% and qcov >= 75% to megatree leaf: Rv4_212649	NA	NA	2388	ND_360262	Pisuviricota	Pisoniviricetes	Picornavirales	f.0032	NA	TRUE	3300029626	IMG/M - Chen et al 2019
ND_360275	3300029626_Ga0307330_101950	Rv4_209441	FALSE	Rv4_209599	NA	Standard	NA	NA	0/1	ANI90_0011184	Lvl 1 - BLASTp match ID >= 90% and qcov >= 75% to megatree leaf: Rv4_209441	NA	NA	1919	ND_360275	Pisuviricota	Pisoniviricetes	Picornavirales	f.0032	NA	TRUE	3300029626	IMG/M - Chen et al 2019
ND_360297	3300029627_Ga0307356_100063	Rv4_130614	FALSE	Rv4_209629	NA	Standard	NA	NA	1/2	ANI90_0011540	Lvl 1 - BLASTp match ID >= 90% and qcov >= 75% to megatree leaf: Rv4_130614	NA	NA	8065	ND_360297	Pisuviricota	Pisoniviricetes	Picornavirales	f.0032	NA	TRUE	3300029627	IMG/M - Chen et al 2019
ND_360298	3300029627_Ga0307356_100067	Rv4_207942	FALSE	Rv4_209630	NA	Standard	NA	NA	0/2	ANI90_0011534	Lvl 1 - BLASTp match ID >= 90% and qcov >= 75% to megatree leaf: Rv4_207942	NA	NA	7980	ND_360298	Pisuviricota	Pisoniviricetes	Picornavirales	f.0032	NA	TRUE	3300029627	IMG/M - Chen et al 2019
ND_360337	3300029627_Ga0307356_102515	Rv4_209441	FALSE	Rv4_209667	NA	Standard	NA	NA	0/1	ANI90_0011184	Lvl 1 - BLASTp match ID >= 90% and qcov >= 75% to megatree leaf: Rv4_209441	NA	NA	2067	ND_360337	Pisuviricota	Pisoniviricetes	Picornavirales	f.0032	NA	TRUE	3300029627	IMG/M - Chen et al 2019
ND_360345	3300029627_Ga0307356_103447	Rv4_209441	FALSE	Rv4_209675	NA	Standard	NA	NA	NA	ANI90_0011184	Lvl 1 - BLASTp match ID >= 90% and qcov >= 75% to megatree leaf: Rv4_209441	NA	NA	1785	ND_360345	Pisuviricota	Pisoniviricetes	Picornavirales	f.0032	NA	TRUE	3300029627	IMG/M - Chen et al 2019
ND_360364	3300029627_Ga0307356_107020	Rv4_212649	FALSE	Rv4_209694	NA	Standard	NA	NA	0/1	ANI90_0011180	Lvl 1 - BLASTp match ID >= 90% and qcov >= 75% to megatree leaf: Rv4_212649	NA	NA	1246	ND_360364	Pisuviricota	Pisoniviricetes	Picornavirales	f.0032	NA	TRUE	3300029627	IMG/M - Chen et al 2019
ND_360479	3300029638_Ga0257144_1009921	Rv4_209914	FALSE	Rv4_209914	NA	Standard	NA	NA	NA	ANI90_0017852	Lvl 0 - Megatree leaves.	NA	NA	1533	ND_360479	Pisuviricota	Pisoniviricetes	Picornavirales	f.0032	NA	TRUE	3300029638	IMG/M - Chen et al 2019
ND_360482	3300029638_Ga0257144_1010600	Rv4_211405	FALSE	Rv4_209917	NA	Standard	NA	NA	NA	ANI90_0009521	Lvl 1 - BLASTp match ID >= 90% and qcov >= 75% to megatree leaf: Rv4_211405	NA	NA	1484	ND_360482	Pisuviricota	Pisoniviricetes	Picornavirales	f.0032	NA	TRUE	3300029638	IMG/M - Chen et al 2019
ND_360542	3300029654_Ga0307328_100052	Rv4_207942	FALSE	Rv4_210076	NA	Standard	NA	NA	0/1	ANI90_0011534	Lvl 1 - BLASTp match ID >= 90% and qcov >= 75% to megatree leaf: Rv4_207942	NA	NA	6994	ND_360542	Pisuviricota	Pisoniviricetes	Picornavirales	f.0032	NA	TRUE	3300029654	IMG/M - Chen et al 2019
ND_360548	3300029654_Ga0307328_100102	Rv4_209441	FALSE	Rv4_210625	NA	Standard	NA	NA	0/2	ANI90_0011184	Lvl 1 - BLASTp match ID >= 90% and qcov >= 75% to megatree leaf: Rv4_209441	NA	NA	5836	ND_360548	Pisuviricota	Pisoniviricetes	Picornavirales	f.0032	NA	TRUE	3300029654	IMG/M - Chen et al 2019
ND_360597	3300029654_Ga0307328_100754	Rv4_212649	FALSE	Rv4_210131	NA	Non-Standard	NA	NA	0/1	ANI90_0011180	Lvl 1 - BLASTp match ID >= 90% and qcov >= 75% to megatree leaf: Rv4_212649	NA	NA	2751	ND_360597	Pisuviricota	Pisoniviricetes	Picornavirales	f.0032	NA	TRUE	3300029654	IMG/M - Chen et al 2019
ND_360641	3300029654_Ga0307328_104123	Rv4_040242	FALSE	Rv4_210181	NA	Standard	NA	NA	NA	ANI90_0011213	Lvl 1 - BLASTp match ID >= 90% and qcov >= 75% to megatree leaf: Rv4_040242	NA	NA	1323	ND_360641	Pisuviricota	Pisoniviricetes	Picornavirales	f.0032	NA	TRUE	3300029654	IMG/M - Chen et al 2019
ND_360656	3300029657_Ga0307343_100028	Rv4_207942	FALSE	Rv4_210224	NA	Standard	NA	NA	0/2	ANI90_0011534	Lvl 1 - BLASTp match ID >= 90% and qcov >= 75% to megatree leaf: Rv4_207942	NA	NA	7983	ND_360656	Pisuviricota	Pisoniviricetes	Picornavirales	f.0032	NA	TRUE	3300029657	IMG/M - Chen et al 2019
ND_360657	3300029657_Ga0307343_100030	Rv4_212649	FALSE	Rv4_210225	NA	Standard	NA	NA	2/2	ANI90_0011180	Lvl 1 - BLASTp match ID >= 90% and qcov >= 75% to megatree leaf: Rv4_212649	NA	NA	7953	ND_360657	Pisuviricota	Pisoniviricetes	Picornavirales	f.0032	NA	TRUE	3300029657	IMG/M - Chen et al 2019
ND_360658	3300029657_Ga0307343_100031	Rv4_126875	FALSE	Rv4_210226	NA	Standard	NA	NA	0/2	ANI90_0011397	Lvl 1 - BLASTp match ID >= 90% and qcov >= 75% to megatree leaf: Rv4_126875	NA	NA	7945	ND_360658	Pisuviricota	Pisoniviricetes	Picornavirales	f.0032	NA	TRUE	3300029657	IMG/M - Chen et al 2019
ND_360707	3300029657_Ga0307343_105466	Rv4_209441	FALSE	Rv4_323096	NA	Standard	NA	NA	NA	ANI90_0011184	Lvl 1 - BLASTp match ID >= 90% and qcov >= 75% to megatree leaf: Rv4_209441	NA	NA	1292	ND_360707	Pisuviricota	Pisoniviricetes	Picornavirales	f.0032	NA	TRUE	3300029657	IMG/M - Chen et al 2019
ND_360714	3300029663_Ga0307335_100033	Rv4_126875	FALSE	Rv4_323097	NA	Standard	NA	NA	0/2	ANI90_0011397	Lvl 1 - BLASTp match ID >= 90% and qcov >= 75% to megatree leaf: Rv4_126875	NA	NA	8033	ND_360714	Pisuviricota	Pisoniviricetes	Picornavirales	f.0032	NA	TRUE	3300029663	IMG/M - Chen et al 2019
ND_360715	3300029663_Ga0307335_100034	Rv4_207942	FALSE	Rv4_210315	NA	Standard	NA	NA	0/2	ANI90_0011534	Lvl 1 - BLASTp match ID >= 90% and qcov >= 75% to megatree leaf: Rv4_207942	NA	NA	7947	ND_360715	Pisuviricota	Pisoniviricetes	Picornavirales	f.0032	NA	TRUE	3300029663	IMG/M - Chen et al 2019
ND_360716	3300029663_Ga0307335_100036	Rv4_053708	FALSE	Rv4_210316	NA	Standard	NA	NA	0/2	ANI90_0011536	Lvl 1 - BLASTp match ID >= 90% and qcov >= 75% to megatree leaf: Rv4_053708	NA	NA	7900	ND_360716	Pisuviricota	Pisoniviricetes	Picornavirales	f.0032	NA	TRUE	3300029663	IMG/M - Chen et al 2019
ND_360751	3300029663_Ga0307335_100991	Rv4_040242	FALSE	Rv4_210352	NA	Standard	NA	NA	1/1	ANI90_0011213	Lvl 1 - BLASTp match ID >= 90% and qcov >= 75% to megatree leaf: Rv4_040242	NA	NA	2849	ND_360751	Pisuviricota	Pisoniviricetes	Picornavirales	f.0032	NA	TRUE	3300029663	IMG/M - Chen et al 2019
ND_360766	3300029663_Ga0307335_102207	Rv4_212649	FALSE	Rv4_210368	NA	Standard	NA	NA	1/1	ANI90_0011180	Lvl 1 - BLASTp match ID >= 90% and qcov >= 75% to megatree leaf: Rv4_212649	NA	NA	2053	ND_360766	Pisuviricota	Pisoniviricetes	Picornavirales	f.0032	NA	TRUE	3300029663	IMG/M - Chen et al 2019
ND_360773	3300029663_Ga0307335_102409	Rv4_040242	FALSE	Rv4_210375	NA	Standard	NA	NA	0/2	ANI90_0011213	Lvl 1 - BLASTp match ID >= 90% and qcov >= 75% to megatree leaf: Rv4_040242	NA	NA	1993	ND_360773	Pisuviricota	Pisoniviricetes	Picornavirales	f.0032	NA	TRUE	3300029663	IMG/M - Chen et al 2019
ND_360783	3300029663_Ga0307335_103728	Rv4_209441	FALSE	Rv4_210385	NA	Standard	NA	NA	NA	ANI90_0011184	Lvl 1 - BLASTp match ID >= 90% and qcov >= 75% to megatree leaf: Rv4_209441	NA	NA	1656	ND_360783	Pisuviricota	Pisoniviricetes	Picornavirales	f.0032	NA	TRUE	3300029663	IMG/M - Chen et al 2019
ND_360803	3300029666_Ga0265600_100061	Rv4_154974	FALSE	Rv4_205862	NA	Standard	NA	NA	1/2	ANI90_0006003	Lvl 1 - BLASTp match ID >= 90% and qcov >= 75% to megatree leaf: Rv4_154974	NA	NA	7870	ND_360803	Pisuviricota	Pisoniviricetes	Picornavirales	f.0032	NA	TRUE	3300029666	IMG/M - Chen et al 2019
ND_360881	3300029667_Ga0307354_100172	Rv4_130614	FALSE	Rv4_207573	NA	Standard	NA	NA	1/2	ANI90_0011540	Lvl 1 - BLASTp match ID >= 90% and qcov >= 75% to megatree leaf: Rv4_130614	NA	NA	8156	ND_360881	Pisuviricota	Pisoniviricetes	Picornavirales	f.0032	NA	TRUE	3300029667	IMG/M - Chen et al 2019
ND_360882	3300029667_Ga0307354_100179	Rv4_207942	FALSE	Rv4_210493	NA	Standard	NA	NA	0/2	ANI90_0011534	Lvl 1 - BLASTp match ID >= 90% and qcov >= 75% to megatree leaf: Rv4_207942	NA	NA	7983	ND_360882	Pisuviricota	Pisoniviricetes	Picornavirales	f.0032	NA	TRUE	3300029667	IMG/M - Chen et al 2019
ND_360883	3300029667_Ga0307354_100180	Rv4_212649	FALSE	Rv4_210494	NA	Standard	NA	NA	2/2	ANI90_0011180	Lvl 1 - BLASTp match ID >= 90% and qcov >= 75% to megatree leaf: Rv4_212649	NA	NA	7965	ND_360883	Pisuviricota	Pisoniviricetes	Picornavirales	f.0032	NA	TRUE	3300029667	IMG/M - Chen et al 2019
ND_360928	3300029667_Ga0307354_103237	Rv4_209441	FALSE	Rv4_037335	NA	Standard	NA	NA	0/1	ANI90_0011184	Lvl 1 - BLASTp match ID >= 90% and qcov >= 75% to megatree leaf: Rv4_209441	NA	NA	2067	ND_360928	Pisuviricota	Pisoniviricetes	Picornavirales	f.0032	NA	TRUE	3300029667	IMG/M - Chen et al 2019
ND_360960	3300029673_Ga0307355_100176	Rv4_207942	FALSE	Rv4_209339	NA	Standard	NA	NA	0/2	ANI90_0011534	Lvl 1 - BLASTp match ID >= 90% and qcov >= 75% to megatree leaf: Rv4_207942	NA	NA	7957	ND_360960	Pisuviricota	Pisoniviricetes	Picornavirales	f.0032	NA	TRUE	3300029673	IMG/M - Chen et al 2019
ND_360961	3300029673_Ga0307355_100180	Rv4_126875	FALSE	Rv4_210673	NA	Standard	NA	NA	0/2	ANI90_0011397	Lvl 1 - BLASTp match ID >= 90% and qcov >= 75% to megatree leaf: Rv4_126875	NA	NA	7898	ND_360961	Pisuviricota	Pisoniviricetes	Picornavirales	f.0032	NA	TRUE	3300029673	IMG/M - Chen et al 2019
ND_360985	3300029673_Ga0307355_100857	Rv4_209441	FALSE	Rv4_210698	NA	Standard	NA	NA	0/1	ANI90_0011184	Lvl 1 - BLASTp match ID >= 90% and qcov >= 75% to megatree leaf: Rv4_209441	NA	NA	3931	ND_360985	Pisuviricota	Pisoniviricetes	Picornavirales	f.0032	NA	TRUE	3300029673	IMG/M - Chen et al 2019
ND_361023	3300029673_Ga0307355_104706	Rv4_209441	FALSE	Rv4_210736	NA	Standard	NA	NA	NA	ANI90_0011184	Lvl 1 - BLASTp match ID >= 90% and qcov >= 75% to megatree leaf: Rv4_209441	NA	NA	1726	ND_361023	Pisuviricota	Pisoniviricetes	Picornavirales	f.0032	NA	TRUE	3300029673	IMG/M - Chen et al 2019
ND_361033	3300029673_Ga0307355_106951	Rv4_040242	FALSE	Rv4_210746	NA	Standard	NA	NA	0/1	ANI90_0011213	Lvl 1 - BLASTp match ID >= 90% and qcov >= 75% to megatree leaf: Rv4_040242	NA	NA	1400	ND_361033	Pisuviricota	Pisoniviricetes	Picornavirales	f.0032	NA	TRUE	3300029673	IMG/M - Chen et al 2019
ND_361038	3300029674_Ga0265604_100029	Rv4_211405	FALSE	Rv4_210758	NA	Standard	NA	NA	0/2	ANI90_0009521	Lvl 1 - BLASTp match ID >= 90% and qcov >= 75% to megatree leaf: Rv4_211405	NA	NA	8946	ND_361038	Pisuviricota	Pisoniviricetes	Picornavirales	f.0032	NA	TRUE	3300029674	IMG/M - Chen et al 2019
ND_361111	3300029677_Ga0307359_1000121	Rv4_126875	FALSE	Rv4_210841	NA	Standard	NA	NA	0/2	ANI90_0011397	Lvl 1 - BLASTp match ID >= 90% and qcov >= 75% to megatree leaf: Rv4_126875	NA	NA	7928	ND_361111	Pisuviricota	Pisoniviricetes	Picornavirales	f.0032	NA	TRUE	3300029677	IMG/M - Chen et al 2019
ND_361143	3300029677_Ga0307359_1001500	Rv4_209441	FALSE	Rv4_210872	NA	Standard	NA	NA	0/1	ANI90_0011184	Lvl 1 - BLASTp match ID >= 90% and qcov >= 75% to megatree leaf: Rv4_209441	NA	NA	3215	ND_361143	Pisuviricota	Pisoniviricetes	Picornavirales	f.0032	NA	TRUE	3300029677	IMG/M - Chen et al 2019
ND_361186	3300029677_Ga0307359_1007171	Rv4_212649	FALSE	Rv4_210915	NA	Standard	NA	NA	NA	ANI90_0011180	Lvl 1 - BLASTp match ID >= 90% and qcov >= 75% to megatree leaf: Rv4_212649	NA	NA	1504	ND_361186	Pisuviricota	Pisoniviricetes	Picornavirales	f.0032	NA	TRUE	3300029677	IMG/M - Chen et al 2019
ND_361199	3300029680_Ga0265599_1000085	Rv4_211405	FALSE	Rv4_210938	NA	Standard	NA	NA	0/2	ANI90_0009521	Lvl 1 - BLASTp match ID >= 90% and qcov >= 75% to megatree leaf: Rv4_211405	NA	NA	8924	ND_361199	Pisuviricota	Pisoniviricetes	Picornavirales	f.0032	NA	TRUE	3300029680	IMG/M - Chen et al 2019
ND_361204	3300029680_Ga0265599_1000172	Rv4_154974	FALSE	Rv4_210943	NA	Standard	NA	NA	1/2	ANI90_0006003	Lvl 1 - BLASTp match ID >= 90% and qcov >= 75% to megatree leaf: Rv4_154974	NA	NA	7228	ND_361204	Pisuviricota	Pisoniviricetes	Picornavirales	f.0032	NA	TRUE	3300029680	IMG/M - Chen et al 2019
ND_361371	3300029685_Ga0265603_1000090	Rv4_211405	FALSE	Rv4_211127	NA	Standard	NA	NA	0/2	ANI90_0009521	Lvl 1 - BLASTp match ID >= 90% and qcov >= 75% to megatree leaf: Rv4_211405	NA	NA	8949	ND_361371	Pisuviricota	Pisoniviricetes	Picornavirales	f.0032	NA	TRUE	3300029685	IMG/M - Chen et al 2019
ND_361372	3300029685_Ga0265603_1000105	Rv4_211486	FALSE	Rv4_211128	NA	Standard	NA	NA	0/2	ANI90_0000222	Lvl 1 - BLASTp match ID >= 90% and qcov >= 75% to megatree leaf: Rv4_211486	NA	NA	8452	ND_361372	Pisuviricota	Pisoniviricetes	Picornavirales	f.0032	NA	TRUE	3300029685	IMG/M - Chen et al 2019
ND_361485	3300029687_Ga0265602_1000154	Rv4_211405	FALSE	Rv4_211245	NA	Standard	NA	NA	0/2	ANI90_0009521	Lvl 1 - BLASTp match ID >= 90% and qcov >= 75% to megatree leaf: Rv4_211405	NA	NA	8932	ND_361485	Pisuviricota	Pisoniviricetes	Picornavirales	f.0032	NA	TRUE	3300029687	IMG/M - Chen et al 2019
ND_361495	3300029687_Ga0265602_1000716	Rv4_104243	FALSE	Rv4_211150	NA	Standard	NA	NA	1/1	ANI90_0019375	Lvl 1 - BLASTp match ID >= 90% and qcov >= 75% to megatree leaf: Rv4_104243	NA	NA	5091	ND_361495	Pisuviricota	Pisoniviricetes	Picornavirales	f.0032	NA	TRUE	3300029687	IMG/M - Chen et al 2019
ND_361638	3300029689_Ga0257138_1002145	Rv4_211405	FALSE	Rv4_211405	NA	Standard	NA	NA	NA	ANI90_0019462	Lvl 0 - Megatree leaves.	NA	NA	3302	ND_361638	Pisuviricota	Pisoniviricetes	Picornavirales	f.0032	NA	TRUE	3300029689	IMG/M - Chen et al 2019
ND_361657	3300029689_Ga0257138_1003356	Rv4_209914	FALSE	Rv4_211424	NA	Standard	NA	NA	NA	ANI90_0017852	Lvl 1 - BLASTp match ID >= 90% and qcov >= 75% to megatree leaf: Rv4_209914	NA	NA	2733	ND_361657	Pisuviricota	Pisoniviricetes	Picornavirales	f.0032	NA	TRUE	3300029689	IMG/M - Chen et al 2019
ND_361721	3300029689_Ga0257138_1013040	Rv4_211486	FALSE	Rv4_211486	NA	Standard	NA	NA	NA	ANI90_0000222	Lvl 0 - Megatree leaves.	NA	NA	1398	ND_361721	Pisuviricota	Pisoniviricetes	Picornavirales	f.0032	NA	TRUE	3300029689	IMG/M - Chen et al 2019
ND_361743	3300029691_Ga0265598_1000310	Rv4_154974	FALSE	Rv4_211521	NA	Standard	NA	NA	1/2	ANI90_0006003	Lvl 1 - BLASTp match ID >= 90% and qcov >= 75% to megatree leaf: Rv4_154974	NA	NA	7669	ND_361743	Pisuviricota	Pisoniviricetes	Picornavirales	f.0032	NA	TRUE	3300029691	IMG/M - Chen et al 2019
ND_361796	3300029691_Ga0265598_1001459	Rv4_206541	FALSE	Rv4_211574	NA	Standard	NA	NA	0/1	ANI90_0009504	Lvl 1 - BLASTp match ID >= 90% and qcov >= 75% to megatree leaf: Rv4_206541	NA	NA	4213	ND_361796	Pisuviricota	Pisoniviricetes	Picornavirales	f.0032	NA	TRUE	3300029691	IMG/M - Chen et al 2019
ND_362108	3300029697_Ga0256301_1000068	Rv4_199360	FALSE	Rv4_211905	NA	Standard	NA	NA	2/2	ANI90_0010467	Lvl 1 - BLASTp match ID >= 90% and qcov >= 75% to megatree leaf: Rv4_199360	NA	NA	8901	ND_362108	Pisuviricota	Pisoniviricetes	Picornavirales	f.0032	NA	TRUE	3300029697	IMG/M - Chen et al 2019
ND_362212	3300029699_Ga0255233_1002224	Rv4_026509	FALSE	Rv4_212008	NA	Non-Standard	NA	NA	0/1	ANI90_0000542	Lvl 2 - members of single-leaf-level ANI90 cluster	NA	NA	3126	ND_362212	Pisuviricota	Pisoniviricetes	Picornavirales	f.0032	NA	TRUE	3300029699	IMG/M - Chen et al 2019
ND_362259	3300029833_Ga0307340_100051	Rv4_130614	FALSE	Rv4_208536	NA	Standard	NA	NA	1/2	ANI90_0011540	Lvl 1 - BLASTp match ID >= 90% and qcov >= 75% to megatree leaf: Rv4_130614	NA	NA	8130	ND_362259	Pisuviricota	Pisoniviricetes	Picornavirales	f.0032	NA	TRUE	3300029833	IMG/M - Chen et al 2019
ND_362260	3300029833_Ga0307340_100055	Rv4_207942	FALSE	Rv4_212318	NA	Standard	NA	NA	0/2	ANI90_0011534	Lvl 1 - BLASTp match ID >= 90% and qcov >= 75% to megatree leaf: Rv4_207942	NA	NA	7980	ND_362260	Pisuviricota	Pisoniviricetes	Picornavirales	f.0032	NA	TRUE	3300029833	IMG/M - Chen et al 2019
ND_362303	3300029833_Ga0307340_100856	Rv4_212649	FALSE	Rv4_212361	NA	Standard	NA	NA	0/1	ANI90_0011180	Lvl 1 - BLASTp match ID >= 90% and qcov >= 75% to megatree leaf: Rv4_212649	NA	NA	3151	ND_362303	Pisuviricota	Pisoniviricetes	Picornavirales	f.0032	NA	TRUE	3300029833	IMG/M - Chen et al 2019
ND_362334	3300029833_Ga0307340_103486	Rv4_209441	FALSE	Rv4_212391	NA	Standard	NA	NA	NA	ANI90_0011184	Lvl 1 - BLASTp match ID >= 90% and qcov >= 75% to megatree leaf: Rv4_209441	NA	NA	1726	ND_362334	Pisuviricota	Pisoniviricetes	Picornavirales	f.0032	NA	TRUE	3300029833	IMG/M - Chen et al 2019
ND_362366	3300029834_Ga0307324_100024	Rv4_207942	FALSE	Rv4_212437	NA	Standard	NA	NA	0/2	ANI90_0011534	Lvl 1 - BLASTp match ID >= 90% and qcov >= 75% to megatree leaf: Rv4_207942	NA	NA	7969	ND_362366	Pisuviricota	Pisoniviricetes	Picornavirales	f.0032	NA	TRUE	3300029834	IMG/M - Chen et al 2019
ND_362369	3300029834_Ga0307324_100028	Rv4_040225	FALSE	Rv4_039205	NA	Standard	NA	NA	0/2	ANI90_0011632	Lvl 1 - BLASTp match ID >= 90% and qcov >= 75% to megatree leaf: Rv4_040225	NA	NA	7864	ND_362369	Pisuviricota	Pisoniviricetes	Picornavirales	f.0032	NA	TRUE	3300029834	IMG/M - Chen et al 2019
ND_362382	3300029834_Ga0307324_100174	Rv4_212649	FALSE	Rv4_323105	NA	Standard	NA	NA	2/2	ANI90_0011180	Lvl 1 - BLASTp match ID >= 90% and qcov >= 75% to megatree leaf: Rv4_212649	NA	NA	4257	ND_362382	Pisuviricota	Pisoniviricetes	Picornavirales	f.0032	NA	TRUE	3300029834	IMG/M - Chen et al 2019
ND_362421	3300029834_Ga0307324_101192	Rv4_209441	FALSE	Rv4_212492	NA	Standard	NA	NA	0/1	ANI90_0011184	Lvl 1 - BLASTp match ID >= 90% and qcov >= 75% to megatree leaf: Rv4_209441	NA	NA	2216	ND_362421	Pisuviricota	Pisoniviricetes	Picornavirales	f.0032	NA	TRUE	3300029834	IMG/M - Chen et al 2019
ND_362448	3300029835_Ga0307331_100034	Rv4_130614	FALSE	Rv4_212529	NA	Standard	NA	NA	1/2	ANI90_0011540	Lvl 1 - BLASTp match ID >= 90% and qcov >= 75% to megatree leaf: Rv4_130614	NA	NA	8083	ND_362448	Pisuviricota	Pisoniviricetes	Picornavirales	f.0032	NA	TRUE	3300029835	IMG/M - Chen et al 2019
ND_362449	3300029835_Ga0307331_100036	Rv4_207942	FALSE	Rv4_212530	NA	Standard	NA	NA	0/2	ANI90_0011534	Lvl 1 - BLASTp match ID >= 90% and qcov >= 75% to megatree leaf: Rv4_207942	NA	NA	7980	ND_362449	Pisuviricota	Pisoniviricetes	Picornavirales	f.0032	NA	TRUE	3300029835	IMG/M - Chen et al 2019
ND_362451	3300029835_Ga0307331_100040	Rv4_126875	FALSE	Rv4_212532	NA	Standard	NA	NA	0/2	ANI90_0011397	Lvl 1 - BLASTp match ID >= 90% and qcov >= 75% to megatree leaf: Rv4_126875	NA	NA	7929	ND_362451	Pisuviricota	Pisoniviricetes	Picornavirales	f.0032	NA	TRUE	3300029835	IMG/M - Chen et al 2019
ND_362481	3300029835_Ga0307331_100507	Rv4_209441	FALSE	Rv4_212561	NA	Standard	NA	NA	0/1	ANI90_0011184	Lvl 1 - BLASTp match ID >= 90% and qcov >= 75% to megatree leaf: Rv4_209441	NA	NA	3703	ND_362481	Pisuviricota	Pisoniviricetes	Picornavirales	f.0032	NA	TRUE	3300029835	IMG/M - Chen et al 2019
ND_362490	3300029835_Ga0307331_100716	Rv4_212649	FALSE	Rv4_212570	NA	Standard	NA	NA	1/1	ANI90_0011180	Lvl 1 - BLASTp match ID >= 90% and qcov >= 75% to megatree leaf: Rv4_212649	NA	NA	3273	ND_362490	Pisuviricota	Pisoniviricetes	Picornavirales	f.0032	NA	TRUE	3300029835	IMG/M - Chen et al 2019
ND_362544	3300029836_Ga0307325_100019	Rv4_130614	FALSE	Rv4_208151	NA	Standard	NA	NA	1/2	ANI90_0011540	Lvl 1 - BLASTp match ID >= 90% and qcov >= 75% to megatree leaf: Rv4_130614	NA	NA	8088	ND_362544	Pisuviricota	Pisoniviricetes	Picornavirales	f.0032	NA	TRUE	3300029836	IMG/M - Chen et al 2019
ND_362545	3300029836_Ga0307325_100021	Rv4_207942	FALSE	Rv4_212637	NA	Standard	NA	NA	0/2	ANI90_0011534	Lvl 1 - BLASTp match ID >= 90% and qcov >= 75% to megatree leaf: Rv4_207942	NA	NA	7976	ND_362545	Pisuviricota	Pisoniviricetes	Picornavirales	f.0032	NA	TRUE	3300029836	IMG/M - Chen et al 2019
ND_362546	3300029836_Ga0307325_100022	Rv4_053708	FALSE	Rv4_046951	NA	Standard	NA	NA	0/2	ANI90_0011536	Lvl 1 - BLASTp match ID >= 90% and qcov >= 75% to megatree leaf: Rv4_053708	NA	NA	7919	ND_362546	Pisuviricota	Pisoniviricetes	Picornavirales	f.0032	NA	TRUE	3300029836	IMG/M - Chen et al 2019
ND_362558	3300029836_Ga0307325_100122	Rv4_212649	FALSE	Rv4_212649	NA	Standard	NA	NA	1/1	ANI90_0011180	Lvl 0 - Megatree leaves.	NA	NA	4753	ND_362558	Pisuviricota	Pisoniviricetes	Picornavirales	f.0032	NA	TRUE	3300029836	IMG/M - Chen et al 2019
ND_362596	3300029836_Ga0307325_101371	Rv4_209441	FALSE	Rv4_212690	NA	Standard	NA	NA	0/1	ANI90_0011184	Lvl 1 - BLASTp match ID >= 90% and qcov >= 75% to megatree leaf: Rv4_209441	NA	NA	2067	ND_362596	Pisuviricota	Pisoniviricetes	Picornavirales	f.0032	NA	TRUE	3300029836	IMG/M - Chen et al 2019
ND_362626	3300029836_Ga0307325_104310	Rv4_210092	FALSE	Rv4_212722	NA	Standard	NA	NA	NA	ANI90_0011196	Lvl 1 - BLASTp match ID >= 90% and qcov >= 75% to megatree leaf: Rv4_210092	NA	NA	1243	ND_362626	Pisuviricota	Pisoniviricetes	Picornavirales	f.0032	NA	TRUE	3300029836	IMG/M - Chen et al 2019
ND_362634	3300029837_Ga0307332_100037	Rv4_207942	FALSE	Rv4_212741	NA	Standard	NA	NA	0/2	ANI90_0011534	Lvl 1 - BLASTp match ID >= 90% and qcov >= 75% to megatree leaf: Rv4_207942	NA	NA	7981	ND_362634	Pisuviricota	Pisoniviricetes	Picornavirales	f.0032	NA	TRUE	3300029837	IMG/M - Chen et al 2019
ND_362683	3300029837_Ga0307332_101589	Rv4_209441	FALSE	Rv4_212788	NA	Standard	NA	NA	NA	ANI90_0011184	Lvl 1 - BLASTp match ID >= 90% and qcov >= 75% to megatree leaf: Rv4_209441	NA	NA	2452	ND_362683	Pisuviricota	Pisoniviricetes	Picornavirales	f.0032	NA	TRUE	3300029837	IMG/M - Chen et al 2019
ND_362693	3300029837_Ga0307332_102304	Rv4_212649	FALSE	Rv4_212797	NA	Standard	NA	NA	NA	ANI90_0011180	Lvl 1 - BLASTp match ID >= 90% and qcov >= 75% to megatree leaf: Rv4_212649	NA	NA	2106	ND_362693	Pisuviricota	Pisoniviricetes	Picornavirales	f.0032	NA	TRUE	3300029837	IMG/M - Chen et al 2019
ND_362712	3300029837_Ga0307332_104943	Rv4_212649	FALSE	Rv4_212817	NA	Standard	NA	NA	NA	ANI90_0011180	Lvl 1 - BLASTp match ID >= 90% and qcov >= 75% to megatree leaf: Rv4_212649	NA	NA	1507	ND_362712	Pisuviricota	Pisoniviricetes	Picornavirales	f.0032	NA	TRUE	3300029837	IMG/M - Chen et al 2019
ND_362732	3300029838_Ga0307348_100127	Rv4_207942	FALSE	Rv4_212847	NA	Standard	NA	NA	0/2	ANI90_0011534	Lvl 1 - BLASTp match ID >= 90% and qcov >= 75% to megatree leaf: Rv4_207942	NA	NA	7977	ND_362732	Pisuviricota	Pisoniviricetes	Picornavirales	f.0032	NA	TRUE	3300029838	IMG/M - Chen et al 2019
ND_362733	3300029838_Ga0307348_100133	Rv4_126875	FALSE	Rv4_212848	NA	Standard	NA	NA	0/2	ANI90_0011397	Lvl 1 - BLASTp match ID >= 90% and qcov >= 75% to megatree leaf: Rv4_126875	NA	NA	7896	ND_362733	Pisuviricota	Pisoniviricetes	Picornavirales	f.0032	NA	TRUE	3300029838	IMG/M - Chen et al 2019
ND_362767	3300029838_Ga0307348_101009	Rv4_209441	FALSE	Rv4_212881	NA	Standard	NA	NA	0/1	ANI90_0011184	Lvl 1 - BLASTp match ID >= 90% and qcov >= 75% to megatree leaf: Rv4_209441	NA	NA	3275	ND_362767	Pisuviricota	Pisoniviricetes	Picornavirales	f.0032	NA	TRUE	3300029838	IMG/M - Chen et al 2019
ND_362778	3300029838_Ga0307348_101494	Rv4_040242	FALSE	Rv4_002981	NA	Non-Standard	NA	NA	0/3	ANI90_0011213	Lvl 1 - BLASTp match ID >= 90% and qcov >= 75% to megatree leaf: Rv4_040242	NA	NA	2680	ND_362778	Pisuviricota	Pisoniviricetes	Picornavirales	f.0032	NA	TRUE	3300029838	IMG/M - Chen et al 2019
ND_362785	3300029838_Ga0307348_101803	Rv4_212649	FALSE	Rv4_212898	NA	Standard	NA	NA	NA	ANI90_0011180	Lvl 1 - BLASTp match ID >= 90% and qcov >= 75% to megatree leaf: Rv4_212649	NA	NA	2436	ND_362785	Pisuviricota	Pisoniviricetes	Picornavirales	f.0032	NA	TRUE	3300029838	IMG/M - Chen et al 2019
ND_362850	3300031560_Ga0265605_1000139	Rv4_211486	FALSE	Rv4_210761	NA	Standard	NA	NA	0/2	ANI90_0000222	Lvl 1 - BLASTp match ID >= 90% and qcov >= 75% to megatree leaf: Rv4_211486	NA	NA	8466	ND_362850	Pisuviricota	Pisoniviricetes	Picornavirales	f.0032	NA	TRUE	3300031560	IMG/M - Chen et al 2019
ND_362851	3300031560_Ga0265605_1000152	Rv4_211405	FALSE	Rv4_253469	NA	Standard	NA	NA	0/2	ANI90_0009521	Lvl 1 - BLASTp match ID >= 90% and qcov >= 75% to megatree leaf: Rv4_211405	NA	NA	8242	ND_362851	Pisuviricota	Pisoniviricetes	Picornavirales	f.0032	NA	TRUE	3300031560	IMG/M - Chen et al 2019
ND_362910	3300031560_Ga0265605_1001476	Rv4_104243	FALSE	Rv4_003164	NA	Standard	NA	NA	0/2	ANI90_0019375	Lvl 1 - BLASTp match ID >= 90% and qcov >= 75% to megatree leaf: Rv4_104243	NA	NA	3622	ND_362910	Pisuviricota	Pisoniviricetes	Picornavirales	f.0032	NA	TRUE	3300031560	IMG/M - Chen et al 2019
ND_363152	3300033524_Ga0316592_1000145	Rv4_263165	FALSE	Rv4_263165	NA	Standard	NA	NA	2/2	ANI90_0018370	Lvl 0 - Megatree leaves.	NA	NA	7927	ND_363152	Pisuviricota	Pisoniviricetes	Picornavirales	f.0032	NA	TRUE	3300033524	IMG/M - Chen et al 2019
ND_363455	3300033527_Ga0316586_1000058	Rv4_264348	FALSE	Rv4_264348	NA	Standard	NA	NA	0/2	ANI90_0018789	Lvl 0 - Megatree leaves.	NA	NA	8043	ND_363455	Pisuviricota	Pisoniviricetes	Picornavirales	f.0032	NA	TRUE	3300033527	IMG/M - Chen et al 2019
ND_363647	3300033527_Ga0316586_1001982	Rv4_263938	FALSE	Rv4_263938	NA	Non-Standard	NA	NA	0/1	ANI90_0019041	Lvl 0 - Megatree leaves.	NA	NA	2481	ND_363647	Pisuviricota	Pisoniviricetes	Picornavirales	f.0032	NA	TRUE	3300033527	IMG/M - Chen et al 2019
ND_363815	3300033528_Ga0316588_1000040	Rv4_264125	FALSE	Rv4_264125	NA	Standard	NA	NA	2/4	ANI90_0018925	Lvl 0 - Megatree leaves.	NA	NA	9781	ND_363815	Pisuviricota	Pisoniviricetes	Picornavirales	f.0032	NA	TRUE	3300033528	IMG/M - Chen et al 2019
ND_364606	3300033541_Ga0316596_1033402	Rv4_263165	FALSE	Rv4_266334	NA	Standard	NA	NA	0/1	ANI90_0018370	Lvl 1 - BLASTp match ID >= 90% and qcov >= 75% to megatree leaf: Rv4_263165	NA	NA	1340	ND_364606	Pisuviricota	Pisoniviricetes	Picornavirales	f.0032	NA	TRUE	3300033541	IMG/M - Chen et al 2019
ND_365668	3300006386_Ga0079068_1157001	Rv4_047997	FALSE	Rv4_039806	NA	Standard	NA	NA	NA	ANI90_0011636	Lvl 2 - members of single-leaf-level ANI90 cluster	NA	NA	1008	ND_365668	Pisuviricota	Pisoniviricetes	Picornavirales	f.0032	NA	TRUE	3300006386	IMG/M - Chen et al 2019
ND_365669	3300006386_Ga0079068_1360037	Rv4_040242	FALSE	Rv4_039824	NA	Standard	NA	NA	NA	ANI90_0011213	Lvl 1 - BLASTp match ID >= 90% and qcov >= 75% to megatree leaf: Rv4_040242	NA	NA	1199	ND_365669	Pisuviricota	Pisoniviricetes	Picornavirales	f.0032	NA	TRUE	3300006386	IMG/M - Chen et al 2019
ND_365710	3300006425_Ga0075486_1470943	Rv4_044998	FALSE	Rv4_044998	NA	Standard	NA	NA	NA	ANI90_0018122	Lvl 0 - Megatree leaves.	NA	NA	1042	ND_365710	Pisuviricota	Pisoniviricetes	Picornavirales	f.0032	NA	TRUE	3300006425	IMG/M - Chen et al 2019
ND_365720	3300006426_Ga0075037_1563695	Rv4_044466	FALSE	Rv4_045424	NA	Standard	NA	NA	NA	ANI90_0018112	Lvl 1 - BLASTp match ID >= 90% and qcov >= 75% to megatree leaf: Rv4_044466	NA	NA	1112	ND_365720	Pisuviricota	Pisoniviricetes	Picornavirales	f.0032	NA	TRUE	3300006426	IMG/M - Chen et al 2019
ND_365721	3300006426_Ga0075037_1756586	Rv4_044566	FALSE	Rv4_045491	NA	Standard	NA	NA	NA	ANI90_0018111	Lvl 1 - BLASTp match ID >= 90% and qcov >= 75% to megatree leaf: Rv4_044566	NA	NA	1093	ND_365721	Pisuviricota	Pisoniviricetes	Picornavirales	f.0032	NA	TRUE	3300006426	IMG/M - Chen et al 2019
ND_365749	3300006588_Ga0079088_1011227	Rv4_207942	FALSE	Rv4_046895	NA	Standard	NA	NA	1/3	ANI90_0011534	Lvl 1 - BLASTp match ID >= 90% and qcov >= 75% to megatree leaf: Rv4_207942	NA	NA	7491	ND_365749	Pisuviricota	Pisoniviricetes	Picornavirales	f.0032	NA	TRUE	3300006588	IMG/M - Chen et al 2019
ND_365814	3300006601_Ga0079100_1368688	Rv4_126875	FALSE	Rv4_049793	NA	Non-Standard	NA	NA	NA	ANI90_0011397	Lvl 1 - BLASTp match ID >= 90% and qcov >= 75% to megatree leaf: Rv4_126875	NA	NA	1138	ND_365814	Pisuviricota	Pisoniviricetes	Picornavirales	f.0032	NA	TRUE	3300006601	IMG/M - Chen et al 2019
ND_365840	3300009295_Ga0103747_10000997	Rv4_059218	FALSE	Rv4_061495	NA	Standard	NA	NA	0/1	ANI90_0018086	Lvl 1 - BLASTp match ID >= 90% and qcov >= 75% to megatree leaf: Rv4_059218	NA	NA	5343	ND_365840	Pisuviricota	Pisoniviricetes	Picornavirales	f.0032	NA	TRUE	3300009295	IMG/M - Chen et al 2019
ND_366018	3300012699_Ga0157593_1148552	Rv4_099051	FALSE	Rv4_099051	NA	Standard	NA	NA	NA	ANI90_0018049	Lvl 0 - Megatree leaves.	NA	NA	1001	ND_366018	Pisuviricota	Pisoniviricetes	Picornavirales	f.0032	NA	TRUE	3300012699	IMG/M - Chen et al 2019
ND_366041	3300012704_Ga0157574_1199861	Rv4_097263	FALSE	Rv4_100130	NA	Non-Standard	NA	NA	NA	ANI90_0017391	Lvl 1 - BLASTp match ID >= 90% and qcov >= 75% to megatree leaf: Rv4_097263	NA	NA	1189	ND_366041	Pisuviricota	Pisoniviricetes	Picornavirales	f.0032	NA	TRUE	3300012704	IMG/M - Chen et al 2019
ND_366217	3300004556_Ga0066489_1097541	Rv4_091859	FALSE	Rv4_000059	NA	Standard	NA	NA	0/1	ANI90_0018007	Lvl 1 - BLASTp match ID >= 90% and qcov >= 75% to megatree leaf: Rv4_091859	NA	NA	1071	ND_366217	Pisuviricota	Pisoniviricetes	Picornavirales	f.0032	NA	TRUE	3300004556	IMG/M - Chen et al 2019
ND_366223	3300019202_Ga0179947_1136340	Rv4_190289	FALSE	Rv4_122703	NA	Standard	NA	NA	0/1	ANI90_0011368	Lvl 1 - BLASTp match ID >= 90% and qcov >= 75% to megatree leaf: Rv4_190289	NA	NA	1043	ND_366223	Pisuviricota	Pisoniviricetes	Picornavirales	f.0032	NA	TRUE	3300019202	IMG/M - Chen et al 2019
ND_366228	3300019205_Ga0179940_1028174	Rv4_123239	FALSE	Rv4_122988	NA	Standard	NA	NA	1/2	ANI90_0017998	Lvl 1 - BLASTp match ID >= 90% and qcov >= 75% to megatree leaf: Rv4_123239	NA	NA	1043	ND_366228	Pisuviricota	Pisoniviricetes	Picornavirales	f.0032	NA	TRUE	3300019205	IMG/M - Chen et al 2019
ND_366230	3300019206_Ga0179943_1028313	Rv4_051911	FALSE	Rv4_123354	NA	Standard	NA	NA	NA	ANI90_0015828	Lvl 1 - BLASTp match ID >= 90% and qcov >= 75% to megatree leaf: Rv4_051911	NA	NA	1088	ND_366230	Pisuviricota	Pisoniviricetes	Picornavirales	f.0032	NA	TRUE	3300019206	IMG/M - Chen et al 2019
ND_366234	3300019206_Ga0179943_1225557	Rv4_052761	FALSE	Rv4_123670	NA	Standard	NA	NA	NA	ANI90_0011303	Lvl 1 - BLASTp match ID >= 90% and qcov >= 75% to megatree leaf: Rv4_052761	NA	NA	1152	ND_366234	Pisuviricota	Pisoniviricetes	Picornavirales	f.0032	NA	TRUE	3300019206	IMG/M - Chen et al 2019
ND_366242	3300019213_Ga0179950_1019702	Rv4_127827	FALSE	Rv4_125146	NA	Standard	NA	NA	NA	ANI90_0017988	Lvl 1 - BLASTp match ID >= 90% and qcov >= 75% to megatree leaf: Rv4_127827	NA	NA	1182	ND_366242	Pisuviricota	Pisoniviricetes	Picornavirales	f.0032	NA	TRUE	3300019213	IMG/M - Chen et al 2019
ND_366280	3300019227_Ga0179956_1097980	Rv4_128294	FALSE	Rv4_128294	NA	Standard	NA	NA	NA	ANI90_0017963	Lvl 0 - Megatree leaves.	NA	NA	1122	ND_366280	Pisuviricota	Pisoniviricetes	Picornavirales	f.0032	NA	TRUE	3300019227	IMG/M - Chen et al 2019
ND_366288	3300019236_Ga0179944_1060114	Rv4_210092	FALSE	Rv4_130365	NA	Standard	NA	NA	0/1	ANI90_0011196	Lvl 1 - BLASTp match ID >= 90% and qcov >= 75% to megatree leaf: Rv4_210092	NA	NA	1159	ND_366288	Pisuviricota	Pisoniviricetes	Picornavirales	f.0032	NA	TRUE	3300019236	IMG/M - Chen et al 2019
ND_366335	3300022522_Ga0242659_1000025	Rv4_177348	FALSE	Rv4_179554	Chimera-rRNA	Standard	NA	NA	1/3	ANI90_0017926	Lvl 1 - BLASTp match ID >= 90% and qcov >= 75% to megatree leaf: Rv4_177348	NA	NA	8699	ND_366335	Pisuviricota	Pisoniviricetes	Picornavirales	f.0032	NA	TRUE	3300022522	IMG/M - Chen et al 2019
ND_366345	3300022718_Ga0242675_1000017	Rv4_177348	FALSE	Rv4_184558	NA	Standard	NA	NA	1/3	ANI90_0017926	Lvl 1 - BLASTp match ID >= 90% and qcov >= 75% to megatree leaf: Rv4_177348	NA	NA	8647	ND_366345	Pisuviricota	Pisoniviricetes	Picornavirales	f.0032	NA	TRUE	3300022718	IMG/M - Chen et al 2019
ND_366369	3300023708_Ga0228709_1000380	Rv4_189665	FALSE	Rv4_190644	NA	Standard	NA	NA	1/3	ANI90_0017911	Lvl 1 - BLASTp match ID >= 90% and qcov >= 75% to megatree leaf: Rv4_189665	NA	NA	7931	ND_366369	Pisuviricota	Pisoniviricetes	Picornavirales	f.0032	NA	TRUE	3300023708	IMG/M - Chen et al 2019
ND_366414	3300024541_Ga0256343_1026081	Rv4_202088	FALSE	Rv4_194143	NA	Standard	NA	NA	NA	ANI90_0017901	Lvl 1 - BLASTp match ID >= 90% and qcov >= 75% to megatree leaf: Rv4_202088	NA	NA	1054	ND_366414	Pisuviricota	Pisoniviricetes	Picornavirales	f.0032	NA	TRUE	3300024541	IMG/M - Chen et al 2019
ND_366418	3300024542_Ga0256350_1022742	Rv4_194320	FALSE	Rv4_194320	NA	Standard	NA	NA	NA	ANI90_0017900	Lvl 0 - Megatree leaves.	NA	NA	1103	ND_366418	Pisuviricota	Pisoniviricetes	Picornavirales	f.0032	NA	TRUE	3300024542	IMG/M - Chen et al 2019
ND_366424	3300024546_Ga0256356_1021012	Rv4_109304	FALSE	Rv4_194844	NA	Standard	NA	NA	NA	ANI90_0010294	Lvl 1 - BLASTp match ID >= 90% and qcov >= 75% to megatree leaf: Rv4_109304	NA	NA	1186	ND_366424	Pisuviricota	Pisoniviricetes	Picornavirales	f.0032	NA	TRUE	3300024546	IMG/M - Chen et al 2019
ND_366436	3300024551_Ga0255302_1028161	Rv4_194150	FALSE	Rv4_195374	NA	Standard	NA	NA	NA	ANI90_0010328	Lvl 1 - BLASTp match ID >= 90% and qcov >= 75% to megatree leaf: Rv4_194150	NA	NA	1056	ND_366436	Pisuviricota	Pisoniviricetes	Picornavirales	f.0032	NA	TRUE	3300024551	IMG/M - Chen et al 2019
ND_366456	3300024557_Ga0255283_1002655	Rv4_202088	FALSE	Rv4_002800	NA	Standard	NA	NA	0/2	ANI90_0010321	Lvl 1 - BLASTp match ID >= 90% and qcov >= 75% to megatree leaf: Rv4_202088	NA	NA	3326	ND_366456	Pisuviricota	Pisoniviricetes	Picornavirales	f.0032	NA	TRUE	3300024557	IMG/M - Chen et al 2019
ND_366463	3300024559_Ga0255284_1030364	Rv4_198053	FALSE	Rv4_196055	NA	Standard	NA	NA	NA	ANI90_0010321	Lvl 1 - BLASTp match ID >= 90% and qcov >= 75% to megatree leaf: Rv4_198053	NA	NA	1186	ND_366463	Pisuviricota	Pisoniviricetes	Picornavirales	f.0032	NA	TRUE	3300024559	IMG/M - Chen et al 2019
ND_366473	3300024564_Ga0255237_1039590	Rv4_127179	FALSE	Rv4_196548	NA	Non-Standard	NA	NA	NA	ANI90_0017890	Lvl 1 - BLASTp match ID >= 90% and qcov >= 75% to megatree leaf: Rv4_127179	NA	NA	1102	ND_366473	Pisuviricota	Pisoniviricetes	Picornavirales	f.0032	NA	TRUE	3300024564	IMG/M - Chen et al 2019
ND_366481	3300024567_Ga0256307_1047015	Rv4_196664	FALSE	Rv4_196798	NA	Standard	NA	NA	NA	ANI90_0017870	Lvl 1 - BLASTp match ID >= 90% and qcov >= 75% to megatree leaf: Rv4_196664	NA	NA	1030	ND_366481	Pisuviricota	Pisoniviricetes	Picornavirales	f.0032	NA	TRUE	3300024567	IMG/M - Chen et al 2019
ND_366518	3300024851_Ga0255293_1026718	Rv4_062529	FALSE	Rv4_197843	NA	Standard	NA	NA	NA	ANI90_0010385	Lvl 1 - BLASTp match ID >= 90% and qcov >= 75% to megatree leaf: Rv4_062529	NA	NA	1061	ND_366518	Pisuviricota	Pisoniviricetes	Picornavirales	f.0032	NA	TRUE	3300024851	IMG/M - Chen et al 2019
ND_366521	3300024851_Ga0255293_1028955	Rv4_194150	FALSE	Rv4_197850	NA	Standard	NA	NA	NA	ANI90_0010328	Lvl 1 - BLASTp match ID >= 90% and qcov >= 75% to megatree leaf: Rv4_194150	NA	NA	1019	ND_366521	Pisuviricota	Pisoniviricetes	Picornavirales	f.0032	NA	TRUE	3300024851	IMG/M - Chen et al 2019
ND_366539	3300024856_Ga0256304_1037066	Rv4_026509	FALSE	Rv4_198291	NA	Standard	NA	NA	NA	ANI90_0000542	Lvl 2 - members of single-leaf-level ANI90 cluster	NA	NA	1025	ND_366539	Pisuviricota	Pisoniviricetes	Picornavirales	f.0032	NA	TRUE	3300024856	IMG/M - Chen et al 2019
ND_366552	3300024858_Ga0255286_1037572	Rv4_192593	FALSE	Rv4_198439	NA	Standard	NA	NA	NA	ANI90_0010408	Lvl 1 - BLASTp match ID >= 90% and qcov >= 75% to megatree leaf: Rv4_192593	NA	NA	1024	ND_366552	Pisuviricota	Pisoniviricetes	Picornavirales	f.0032	NA	TRUE	3300024858	IMG/M - Chen et al 2019
ND_366613	3300026562_Ga0255285_1025341	Rv4_198053	FALSE	Rv4_201545	NA	Standard	NA	NA	NA	ANI90_0010321	Lvl 1 - BLASTp match ID >= 90% and qcov >= 75% to megatree leaf: Rv4_198053	NA	NA	1199	ND_366613	Pisuviricota	Pisoniviricetes	Picornavirales	f.0032	NA	TRUE	3300026562	IMG/M - Chen et al 2019
ND_366624	3300026568_Ga0255240_1033854	Rv4_199556	FALSE	Rv4_202076	NA	Standard	NA	NA	0/1	ANI90_0017871	Lvl 1 - BLASTp match ID >= 90% and qcov >= 75% to megatree leaf: Rv4_199556	NA	NA	1190	ND_366624	Pisuviricota	Pisoniviricetes	Picornavirales	f.0032	NA	TRUE	3300026568	IMG/M - Chen et al 2019
ND_366626	3300026568_Ga0255240_1035370	Rv4_196664	FALSE	Rv4_002869	NA	Non-Standard	NA	NA	0/1	ANI90_0017870	Lvl 1 - BLASTp match ID >= 90% and qcov >= 75% to megatree leaf: Rv4_196664	NA	NA	1163	ND_366626	Pisuviricota	Pisoniviricetes	Picornavirales	f.0032	NA	TRUE	3300026568	IMG/M - Chen et al 2019
ND_366656	3300028101_Ga0256349_1024742	Rv4_109304	FALSE	Rv4_203431	NA	Standard	NA	NA	NA	ANI90_0010294	Lvl 1 - BLASTp match ID >= 90% and qcov >= 75% to megatree leaf: Rv4_109304	NA	NA	1021	ND_366656	Pisuviricota	Pisoniviricetes	Picornavirales	f.0032	NA	TRUE	3300028101	IMG/M - Chen et al 2019
ND_366700	3300028668_Ga0257140_1030331	Rv4_211405	FALSE	Rv4_207218	NA	Standard	NA	NA	NA	ANI90_0009521	Lvl 1 - BLASTp match ID >= 90% and qcov >= 75% to megatree leaf: Rv4_211405	NA	NA	1015	ND_366700	Pisuviricota	Pisoniviricetes	Picornavirales	f.0032	NA	TRUE	3300028668	IMG/M - Chen et al 2019
ND_366745	3300028848_Ga0307339_104518	Rv4_212649	FALSE	Rv4_002943	NA	Non-Standard	NA	NA	0/1	ANI90_0011180	Lvl 1 - BLASTp match ID >= 90% and qcov >= 75% to megatree leaf: Rv4_212649	NA	NA	1441	ND_366745	Pisuviricota	Pisoniviricetes	Picornavirales	f.0032	NA	TRUE	3300028848	IMG/M - Chen et al 2019
ND_366747	3300028849_Ga0307352_100047	Rv4_053708	FALSE	Rv4_208812	NA	Standard	NA	NA	0/2	ANI90_0011536	Lvl 1 - BLASTp match ID >= 90% and qcov >= 75% to megatree leaf: Rv4_053708	NA	NA	7977	ND_366747	Pisuviricota	Pisoniviricetes	Picornavirales	f.0032	NA	TRUE	3300028849	IMG/M - Chen et al 2019
ND_366778	3300029600_Ga0307361_108451	Rv4_040242	FALSE	Rv4_209535	NA	Standard	NA	NA	NA	ANI90_0011213	Lvl 1 - BLASTp match ID >= 90% and qcov >= 75% to megatree leaf: Rv4_040242	NA	NA	1160	ND_366778	Pisuviricota	Pisoniviricetes	Picornavirales	f.0032	NA	TRUE	3300029600	IMG/M - Chen et al 2019
ND_366799	3300029663_Ga0307335_108279	Rv4_209441	FALSE	Rv4_210405	NA	Standard	NA	NA	NA	ANI90_0011184	Lvl 1 - BLASTp match ID >= 90% and qcov >= 75% to megatree leaf: Rv4_209441	NA	NA	1115	ND_366799	Pisuviricota	Pisoniviricetes	Picornavirales	f.0032	NA	TRUE	3300029663	IMG/M - Chen et al 2019
ND_366825	3300029693_Ga0257137_1023056	Rv4_209914	FALSE	Rv4_211887	NA	Standard	NA	NA	NA	ANI90_0017852	Lvl 1 - BLASTp match ID >= 90% and qcov >= 75% to megatree leaf: Rv4_209914	NA	NA	1091	ND_366825	Pisuviricota	Pisoniviricetes	Picornavirales	f.0032	NA	TRUE	3300029693	IMG/M - Chen et al 2019
ND_366851	3300029836_Ga0307325_106369	Rv4_209441	FALSE	Rv4_323106	NA	Standard	NA	NA	NA	ANI90_0011184	Lvl 1 - BLASTp match ID >= 90% and qcov >= 75% to megatree leaf: Rv4_209441	NA	NA	1012	ND_366851	Pisuviricota	Pisoniviricetes	Picornavirales	f.0032	NA	TRUE	3300029836	IMG/M - Chen et al 2019
ND_367240	3300006388_Ga0079062_1404270	Rv4_047997	FALSE	Rv4_040275	NA	Standard	NA	NA	NA	ANI90_0011636	Lvl 1 - BLASTp match ID >= 90% and qcov >= 75% to megatree leaf: Rv4_047997	NA	NA	1027	ND_367240	Pisuviricota	Pisoniviricetes	Picornavirales	f.0032	NA	TRUE	3300006388	IMG/M - Chen et al 2019
ND_367262	3300006398_Ga0079067_1516260	Rv4_047997	FALSE	Rv4_041787	NA	Standard	NA	NA	NA	ANI90_0011636	Lvl 1 - BLASTp match ID >= 90% and qcov >= 75% to megatree leaf: Rv4_047997	NA	NA	1153	ND_367262	Pisuviricota	Pisoniviricetes	Picornavirales	f.0032	NA	TRUE	3300006398	IMG/M - Chen et al 2019
ND_367378	3300006588_Ga0079088_1005364	Rv4_046865	FALSE	Rv4_046865	NA	Standard	NA	NA	NA	ANI90_0017695	Lvl 0 - Megatree leaves.	NA	NA	1163	ND_367378	Pisuviricota	Pisoniviricetes	Picornavirales	f.0032	NA	TRUE	3300006588	IMG/M - Chen et al 2019
ND_367400	3300006594_Ga0079073_1266433	Rv4_047191	FALSE	Rv4_048137	NA	Standard	NA	NA	NA	ANI90_0017690	Lvl 1 - BLASTp match ID >= 90% and qcov >= 75% to megatree leaf: Rv4_047191	NA	NA	1004	ND_367400	Pisuviricota	Pisoniviricetes	Picornavirales	f.0032	NA	TRUE	3300006594	IMG/M - Chen et al 2019
ND_367412	3300006597_Ga0079070_1006532	Rv4_047084	FALSE	Rv4_048546	NA	Standard	NA	NA	NA	ANI90_0011564	Lvl 1 - BLASTp match ID >= 90% and qcov >= 75% to megatree leaf: Rv4_047084	NA	NA	2019	ND_367412	Pisuviricota	Pisoniviricetes	Picornavirales	f.0032	NA	TRUE	3300006597	IMG/M - Chen et al 2019
ND_368342	3300012747_Ga0157564_1010112	Rv4_097263	FALSE	Rv4_103473	NA	Standard	NA	NA	NA	ANI90_0017391	Lvl 1 - BLASTp match ID >= 90% and qcov >= 75% to megatree leaf: Rv4_097263	NA	NA	1001	ND_368342	Pisuviricota	Pisoniviricetes	Picornavirales	f.0032	NA	TRUE	3300012747	IMG/M - Chen et al 2019
ND_368358	3300012749_Ga0157566_1088458	Rv4_097263	FALSE	Rv4_103726	NA	Standard	NA	NA	NA	ANI90_0017391	Lvl 1 - BLASTp match ID >= 90% and qcov >= 75% to megatree leaf: Rv4_097263	NA	NA	1129	ND_368358	Pisuviricota	Pisoniviricetes	Picornavirales	f.0032	NA	TRUE	3300012749	IMG/M - Chen et al 2019
ND_368945	3300019215_Ga0179945_1242751	Rv4_056221	FALSE	Rv4_125919	NA	Non-Standard	NA	NA	NA	ANI90_0017083	Lvl 1 - BLASTp match ID >= 90% and qcov >= 75% to megatree leaf: Rv4_056221	NA	NA	1172	ND_368945	Pisuviricota	Pisoniviricetes	Picornavirales	f.0032	NA	TRUE	3300019215	IMG/M - Chen et al 2019
ND_369249	3300019236_Ga0179944_1084148	Rv4_055783	FALSE	Rv4_130392	NA	Standard	NA	NA	NA	ANI90_0011325	Lvl 1 - BLASTp match ID >= 90% and qcov >= 75% to megatree leaf: Rv4_055783	NA	NA	1096	ND_369249	Pisuviricota	Pisoniviricetes	Picornavirales	f.0032	NA	TRUE	3300019236	IMG/M - Chen et al 2019
ND_369874	3300024857_Ga0256339_1035178	Rv4_194150	FALSE	Rv4_198370	NA	Standard	NA	NA	NA	ANI90_0010328	Lvl 1 - BLASTp match ID >= 90% and qcov >= 75% to megatree leaf: Rv4_194150	NA	NA	1076	ND_369874	Pisuviricota	Pisoniviricetes	Picornavirales	f.0032	NA	TRUE	3300024857	IMG/M - Chen et al 2019
ND_370011	3300026570_Ga0255274_1051574	Rv4_198889	FALSE	Rv4_202283	NA	Standard	NA	NA	NA	ANI90_0010348	Lvl 1 - BLASTp match ID >= 90% and qcov >= 75% to megatree leaf: Rv4_198889	NA	NA	1084	ND_370011	Pisuviricota	Pisoniviricetes	Picornavirales	f.0032	NA	TRUE	3300026570	IMG/M - Chen et al 2019
ND_370964	3300004556_Ga0066489_1037627	Rv4_154986	FALSE	NA	NA	Standard	NA	NA	NA	ANI90_0006680	Lvl 2 - members of single-leaf-level ANI90 cluster	NA	NA	2413	ND_370964	Pisuviricota	Pisoniviricetes	Picornavirales	f.0032	NA	TRUE	3300004556	IMG/M - Chen et al 2019
ND_370990	3300004568_Ga0066496_124178	Rv4_154986	FALSE	NA	NA	Standard	NA	NA	NA	ANI90_0006680	Lvl 2 - members of single-leaf-level ANI90 cluster	NA	NA	2282	ND_370990	Pisuviricota	Pisoniviricetes	Picornavirales	f.0032	NA	TRUE	3300004568	IMG/M - Chen et al 2019
ND_370999	3300004585_Ga0066500_198999	Rv4_154986	FALSE	NA	NA	Standard	NA	NA	0/1	ANI90_0006680	Lvl 2 - members of single-leaf-level ANI90 cluster	NA	NA	3700	ND_370999	Pisuviricota	Pisoniviricetes	Picornavirales	f.0032	NA	TRUE	3300004585	IMG/M - Chen et al 2019
ND_371459	3300006360_Ga0079079_1086028	Rv4_047997	FALSE	NA	NA	Standard	NA	NA	NA	ANI90_0011636	Lvl 2 - members of single-leaf-level ANI90 cluster	NA	NA	1328	ND_371459	Pisuviricota	Pisoniviricetes	Picornavirales	f.0032	NA	TRUE	3300006360	IMG/M - Chen et al 2019
ND_371470	3300006360_Ga0079079_1184414	Rv4_040242	FALSE	NA	NA	Standard	NA	NA	NA	ANI90_0011213	Lvl 2 - members of single-leaf-level ANI90 cluster	NA	NA	1894	ND_371470	Pisuviricota	Pisoniviricetes	Picornavirales	f.0032	NA	TRUE	3300006360	IMG/M - Chen et al 2019
ND_371491	3300006376_Ga0079101_1339137	Rv4_126875	FALSE	NA	NA	Standard	NA	NA	NA	ANI90_0011397	Lvl 2 - members of single-leaf-level ANI90 cluster	NA	NA	2918	ND_371491	Pisuviricota	Pisoniviricetes	Picornavirales	f.0032	NA	TRUE	3300006376	IMG/M - Chen et al 2019
ND_371507	3300006381_Ga0079102_1285958	Rv4_126875	FALSE	NA	NA	Standard	NA	NA	0/1	ANI90_0011397	Lvl 2 - members of single-leaf-level ANI90 cluster	NA	NA	2827	ND_371507	Pisuviricota	Pisoniviricetes	Picornavirales	f.0032	NA	TRUE	3300006381	IMG/M - Chen et al 2019
ND_371512	3300006381_Ga0079102_1396135	Rv4_047997	FALSE	NA	NA	Standard	NA	NA	NA	ANI90_0011636	Lvl 2 - members of single-leaf-level ANI90 cluster	NA	NA	1796	ND_371512	Pisuviricota	Pisoniviricetes	Picornavirales	f.0032	NA	TRUE	3300006381	IMG/M - Chen et al 2019
ND_371524	3300006386_Ga0079068_1263356	Rv4_040242	FALSE	NA	NA	Standard	NA	NA	NA	ANI90_0011213	Lvl 2 - members of single-leaf-level ANI90 cluster	NA	NA	1872	ND_371524	Pisuviricota	Pisoniviricetes	Picornavirales	f.0032	NA	TRUE	3300006386	IMG/M - Chen et al 2019
ND_371533	3300006387_Ga0079069_1000370	Rv4_126705	FALSE	Rv4_039875	NA	Standard	NA	NA	0/1	ANI90_0011463	Lvl 2 - members of single-leaf-level ANI90 cluster	NA	NA	1985	ND_371533	Pisuviricota	Pisoniviricetes	Picornavirales	f.0032	NA	TRUE	3300006387	IMG/M - Chen et al 2019
ND_371579	3300006388_Ga0079062_1040519	Rv4_053708	FALSE	NA	NA	Standard	NA	NA	0/1	ANI90_0011536	Lvl 3 - best dc-MEGABLAST match with pident >=90% AND (qcov >=75% OR nident >=900nt) to contigs from {0,1,2}: ND_309415	NA	NA	2991	ND_371579	Pisuviricota	Pisoniviricetes	Picornavirales	f.0032	NA	TRUE	3300006388	IMG/M - Chen et al 2019
ND_371589	3300006388_Ga0079062_1128350	Rv4_126875	FALSE	NA	NA	Standard	NA	NA	NA	ANI90_0011397	Lvl 2 - members of single-leaf-level ANI90 cluster	NA	NA	1003	ND_371589	Pisuviricota	Pisoniviricetes	Picornavirales	f.0032	NA	TRUE	3300006388	IMG/M - Chen et al 2019
ND_371599	3300006388_Ga0079062_1397055	Rv4_047997	FALSE	NA	NA	Standard	NA	NA	1/1	ANI90_0011636	Lvl 2 - members of single-leaf-level ANI90 cluster	NA	NA	1836	ND_371599	Pisuviricota	Pisoniviricetes	Picornavirales	f.0032	NA	TRUE	3300006388	IMG/M - Chen et al 2019
ND_371615	3300006389_Ga0079064_1067489	Rv4_209441	FALSE	NA	NA	Standard	NA	NA	NA	ANI90_0011184	Lvl 2 - members of single-leaf-level ANI90 cluster	NA	NA	1190	ND_371615	Pisuviricota	Pisoniviricetes	Picornavirales	f.0032	NA	TRUE	3300006389	IMG/M - Chen et al 2019
ND_371629	3300006395_Ga0079066_1005686	Rv4_040225	FALSE	ND_371629.1-52.fr-1	NA	Standard	NA	NA	0/1	ANI90_0011632	Lvl 2 - members of single-leaf-level ANI90 cluster	NA	NA	3036	ND_371629	Pisuviricota	Pisoniviricetes	Picornavirales	f.0032	NA	TRUE	3300006395	IMG/M - Chen et al 2019
ND_371653	3300006395_Ga0079066_1455094	Rv4_040225	FALSE	NA	NA	Standard	NA	NA	0/2	ANI90_0011632	Lvl 2 - members of single-leaf-level ANI90 cluster	NA	NA	2299	ND_371653	Pisuviricota	Pisoniviricetes	Picornavirales	f.0032	NA	TRUE	3300006395	IMG/M - Chen et al 2019
ND_371655	3300006395_Ga0079066_1484709	Rv4_047997	FALSE	NA	NA	Standard	NA	NA	NA	ANI90_0011636	Lvl 2 - members of single-leaf-level ANI90 cluster	NA	NA	1834	ND_371655	Pisuviricota	Pisoniviricetes	Picornavirales	f.0032	NA	TRUE	3300006395	IMG/M - Chen et al 2019
ND_371711	3300006402_Ga0075511_1578828	Rv4_263165	FALSE	NA	NA	Standard	NA	NA	NA	ANI90_0016160	42	NA	NA	1074	ND_371711	Pisuviricota	Pisoniviricetes	Picornavirales	f.0032	NA	TRUE	3300006402	IMG/M - Chen et al 2019
ND_371833	3300006583_Ga0079077_1017477	Rv4_037322	FALSE	Rv4_045881	NA	Standard	NA	NA	0/1	ANI90_0011641	Lvl 1 - BLASTp match ID >= 90% and qcov >= 75% to megatree leaf: Rv4_037322	NA	NA	1818	ND_371833	Pisuviricota	Pisoniviricetes	Picornavirales	f.0032	NA	TRUE	3300006583	IMG/M - Chen et al 2019
ND_371907	3300006585_Ga0079082_1136935	Rv4_047997	FALSE	NA	NA	Standard	NA	NA	NA	ANI90_0011636	Lvl 2 - members of single-leaf-level ANI90 cluster	NA	NA	1273	ND_371907	Pisuviricota	Pisoniviricetes	Picornavirales	f.0032	NA	TRUE	3300006585	IMG/M - Chen et al 2019
ND_371908	3300006585_Ga0079082_1145332	Rv4_047997	FALSE	NA	NA	Standard	NA	NA	NA	ANI90_0011636	Lvl 2 - members of single-leaf-level ANI90 cluster	NA	NA	1413	ND_371908	Pisuviricota	Pisoniviricetes	Picornavirales	f.0032	NA	TRUE	3300006585	IMG/M - Chen et al 2019
ND_371937	3300006586_Ga0079087_1137573	Rv4_210092	FALSE	NA	NA	Standard	NA	NA	0/1	ANI90_0011196	Lvl 2 - members of single-leaf-level ANI90 cluster	NA	NA	1250	ND_371937	Pisuviricota	Pisoniviricetes	Picornavirales	f.0032	NA	TRUE	3300006586	IMG/M - Chen et al 2019
ND_371938	3300006586_Ga0079087_1144206	Rv4_049872	FALSE	NA	NA	Standard	NA	NA	NA	ANI90_0011741	Lvl 2 - members of single-leaf-level ANI90 cluster	NA	NA	1731	ND_371938	Pisuviricota	Pisoniviricetes	Picornavirales	f.0032	Trichosanthes_kirilowii_picorna-like_virus	TRUE	3300006586	IMG/M - Chen et al 2019
ND_371964	3300006587_Ga0079078_1145181	Rv4_047997	FALSE	NA	NA	Standard	NA	NA	NA	ANI90_0011636	Lvl 2 - members of single-leaf-level ANI90 cluster	NA	NA	1240	ND_371964	Pisuviricota	Pisoniviricetes	Picornavirales	f.0032	NA	TRUE	3300006587	IMG/M - Chen et al 2019
ND_371984	3300006588_Ga0079088_1169835	Rv4_049872	FALSE	NA	NA	Standard	NA	NA	0/1	ANI90_0011741	Lvl 2 - members of single-leaf-level ANI90 cluster	NA	NA	2837	ND_371984	Pisuviricota	Pisoniviricetes	Picornavirales	f.0032	Trichosanthes_kirilowii_picorna-like_virus	TRUE	3300006588	IMG/M - Chen et al 2019
ND_371989	3300006588_Ga0079088_1205059	Rv4_050960	FALSE	NA	NA	Standard	NA	NA	0/1	ANI90_0011761	Lvl 2 - members of single-leaf-level ANI90 cluster	NA	NA	2615	ND_371989	Pisuviricota	Pisoniviricetes	Picornavirales	f.0032	NA	TRUE	3300006588	IMG/M - Chen et al 2019
ND_371990	3300006588_Ga0079088_1207435	Rv4_209441	FALSE	NA	NA	Standard	NA	NA	NA	ANI90_0011184	Lvl 2 - members of single-leaf-level ANI90 cluster	NA	NA	2502	ND_371990	Pisuviricota	Pisoniviricetes	Picornavirales	f.0032	NA	TRUE	3300006588	IMG/M - Chen et al 2019
ND_372006	3300006589_Ga0079072_1035278	Rv4_209441	FALSE	NA	NA	Standard	NA	NA	NA	ANI90_0011184	Lvl 2 - members of single-leaf-level ANI90 cluster	NA	NA	1247	ND_372006	Pisuviricota	Pisoniviricetes	Picornavirales	f.0032	NA	TRUE	3300006589	IMG/M - Chen et al 2019
ND_372072	3300006591_Ga0079071_1270292	Rv4_040225	FALSE	NA	NA	Standard	NA	NA	0/1	ANI90_0011632	Lvl 2 - members of single-leaf-level ANI90 cluster	NA	NA	2672	ND_372072	Pisuviricota	Pisoniviricetes	Picornavirales	f.0032	NA	TRUE	3300006591	IMG/M - Chen et al 2019
ND_372092	3300006592_Ga0079076_1187527	Rv4_047997	FALSE	NA	NA	Standard	NA	NA	NA	ANI90_0011636	Lvl 2 - members of single-leaf-level ANI90 cluster	NA	NA	1822	ND_372092	Pisuviricota	Pisoniviricetes	Picornavirales	f.0032	NA	TRUE	3300006592	IMG/M - Chen et al 2019
ND_372105	3300006592_Ga0079076_1274600	Rv4_047084	FALSE	NA	NA	Standard	NA	NA	0/1	ANI90_0011564	Lvl 2 - members of single-leaf-level ANI90 cluster	NA	NA	3621	ND_372105	Pisuviricota	Pisoniviricetes	Picornavirales	f.0032	NA	TRUE	3300006592	IMG/M - Chen et al 2019
ND_372123	3300006593_Ga0079081_1269530	Rv4_040242	FALSE	NA	NA	Standard	NA	NA	0/1	ANI90_0011213	Lvl 2 - members of single-leaf-level ANI90 cluster	NA	NA	2197	ND_372123	Pisuviricota	Pisoniviricetes	Picornavirales	f.0032	NA	TRUE	3300006593	IMG/M - Chen et al 2019
ND_372139	3300006594_Ga0079073_1029020	Rv4_053708	FALSE	NA	NA	Standard	NA	NA	0/1	ANI90_0011536	Lvl 3 - best dc-MEGABLAST match with pident >=90% AND (qcov >=75% OR nident >=900nt) to contigs from {0,1,2}: ND_360299	NA	NA	2142	ND_372139	Pisuviricota	Pisoniviricetes	Picornavirales	f.0032	NA	TRUE	3300006594	IMG/M - Chen et al 2019
ND_372150	3300006594_Ga0079073_1265072	Rv4_047997	FALSE	NA	NA	Standard	NA	NA	NA	ANI90_0011636	Lvl 2 - members of single-leaf-level ANI90 cluster	NA	NA	1390	ND_372150	Pisuviricota	Pisoniviricetes	Picornavirales	f.0032	NA	TRUE	3300006594	IMG/M - Chen et al 2019
ND_372167	3300006595_Ga0079080_1065040	Rv4_040225	FALSE	NA	NA	Standard	NA	NA	NA	ANI90_0011632	Lvl 2 - members of single-leaf-level ANI90 cluster	NA	NA	1281	ND_372167	Pisuviricota	Pisoniviricetes	Picornavirales	f.0032	NA	TRUE	3300006595	IMG/M - Chen et al 2019
ND_372172	3300006595_Ga0079080_1264993	Rv4_040242	FALSE	NA	NA	Standard	NA	NA	0/1	ANI90_0011213	Lvl 2 - members of single-leaf-level ANI90 cluster	NA	NA	1160	ND_372172	Pisuviricota	Pisoniviricetes	Picornavirales	f.0032	NA	TRUE	3300006595	IMG/M - Chen et al 2019
ND_372182	3300006596_Ga0079074_1021248	Rv4_037322	FALSE	NA	NA	Standard	NA	NA	NA	ANI90_0011641	Lvl 2 - members of single-leaf-level ANI90 cluster	NA	NA	1638	ND_372182	Pisuviricota	Pisoniviricetes	Picornavirales	f.0032	NA	TRUE	3300006596	IMG/M - Chen et al 2019
ND_372212	3300006597_Ga0079070_1111000	Rv4_040242	FALSE	NA	NA	Standard	NA	NA	NA	ANI90_0011213	Lvl 2 - members of single-leaf-level ANI90 cluster	NA	NA	1616	ND_372212	Pisuviricota	Pisoniviricetes	Picornavirales	f.0032	NA	TRUE	3300006597	IMG/M - Chen et al 2019
ND_372213	3300006597_Ga0079070_1144240	Rv4_047997	FALSE	NA	NA	Standard	NA	NA	NA	ANI90_0011636	Lvl 2 - members of single-leaf-level ANI90 cluster	NA	NA	1039	ND_372213	Pisuviricota	Pisoniviricetes	Picornavirales	f.0032	NA	TRUE	3300006597	IMG/M - Chen et al 2019
ND_372215	3300006597_Ga0079070_1206209	Rv4_040225	FALSE	NA	NA	Standard	NA	NA	0/1	ANI90_0011632	Lvl 2 - members of single-leaf-level ANI90 cluster	NA	NA	1096	ND_372215	Pisuviricota	Pisoniviricetes	Picornavirales	f.0032	NA	TRUE	3300006597	IMG/M - Chen et al 2019
ND_372227	3300006598_Ga0079098_1019871	Rv4_209441	FALSE	NA	NA	Standard	NA	NA	NA	ANI90_0011184	Lvl 2 - members of single-leaf-level ANI90 cluster	NA	NA	1154	ND_372227	Pisuviricota	Pisoniviricetes	Picornavirales	f.0032	NA	TRUE	3300006598	IMG/M - Chen et al 2019
ND_372253	3300006599_Ga0079103_1027107	Rv4_050960	FALSE	NA	NA	Standard	NA	NA	0/1	ANI90_0011761	Lvl 2 - members of single-leaf-level ANI90 cluster	NA	NA	1373	ND_372253	Pisuviricota	Pisoniviricetes	Picornavirales	f.0032	NA	TRUE	3300006599	IMG/M - Chen et al 2019
ND_372255	3300006599_Ga0079103_1036725	Rv4_055783	FALSE	NA	NA	Standard	NA	NA	0/1	ANI90_0011325	Lvl 2 - members of single-leaf-level ANI90 cluster	NA	NA	2518	ND_372255	Pisuviricota	Pisoniviricetes	Picornavirales	f.0032	NA	TRUE	3300006599	IMG/M - Chen et al 2019
ND_372257	3300006599_Ga0079103_1050525	Rv4_040225	FALSE	NA	NA	Standard	NA	NA	NA	ANI90_0011632	Lvl 2 - members of single-leaf-level ANI90 cluster	NA	NA	1387	ND_372257	Pisuviricota	Pisoniviricetes	Picornavirales	f.0032	NA	TRUE	3300006599	IMG/M - Chen et al 2019
ND_372263	3300006599_Ga0079103_1274680	Rv4_038425	FALSE	NA	NA	Standard	NA	NA	1/1	ANI90_0011220	Lvl 2 - members of single-leaf-level ANI90 cluster	NA	NA	1316	ND_372263	Pisuviricota	Pisoniviricetes	Picornavirales	f.0032	NA	TRUE	3300006599	IMG/M - Chen et al 2019
ND_372267	3300006599_Ga0079103_1340684	Rv4_038363	FALSE	NA	NA	Standard	NA	NA	0/1	ANI90_0016083	Lvl 2 - members of single-leaf-level ANI90 cluster	NA	NA	1747	ND_372267	Pisuviricota	Pisoniviricetes	Picornavirales	f.0032	NA	TRUE	3300006599	IMG/M - Chen et al 2019
ND_372292	3300006600_Ga0079065_1449957	Rv4_126705	FALSE	NA	NA	Standard	NA	NA	0/1	ANI90_0011463	Lvl 2 - members of single-leaf-level ANI90 cluster	NA	NA	2258	ND_372292	Pisuviricota	Pisoniviricetes	Picornavirales	f.0032	NA	TRUE	3300006600	IMG/M - Chen et al 2019
ND_372315	3300006601_Ga0079100_1426681	Rv4_126875	FALSE	NA	NA	Standard	NA	NA	NA	ANI90_0011397	Lvl 2 - members of single-leaf-level ANI90 cluster	NA	NA	1200	ND_372315	Pisuviricota	Pisoniviricetes	Picornavirales	f.0032	NA	TRUE	3300006601	IMG/M - Chen et al 2019
ND_372368	3300006940_Ga0079099_1037961	Rv4_207942	FALSE	NA	NA	Standard	NA	NA	0/1	ANI90_0011534	Lvl 2 - members of single-leaf-level ANI90 cluster	NA	NA	2870	ND_372368	Pisuviricota	Pisoniviricetes	Picornavirales	f.0032	NA	TRUE	3300006940	IMG/M - Chen et al 2019
ND_372371	3300006940_Ga0079099_1048378	Rv4_037322	FALSE	NA	NA	Standard	NA	NA	0/2	ANI90_0011641	Lvl 2 - members of single-leaf-level ANI90 cluster	NA	NA	3019	ND_372371	Pisuviricota	Pisoniviricetes	Picornavirales	f.0032	NA	TRUE	3300006940	IMG/M - Chen et al 2019
ND_373449	3300012696_Ga0157579_1094629	Rv4_100032	FALSE	NA	NA	Standard	NA	NA	NA	ANI90_0015912	Lvl 2 - members of single-leaf-level ANI90 cluster	NA	NA	1110	ND_373449	Pisuviricota	Pisoniviricetes	Picornavirales	f.0032	NA	TRUE	3300012696	IMG/M - Chen et al 2019
ND_373506	3300012699_Ga0157593_1024405	Rv4_100032	FALSE	NA	NA	Standard	NA	NA	NA	ANI90_0015912	Lvl 2 - members of single-leaf-level ANI90 cluster	NA	NA	2872	ND_373506	Pisuviricota	Pisoniviricetes	Picornavirales	f.0032	NA	TRUE	3300012699	IMG/M - Chen et al 2019
ND_373588	3300012703_Ga0157572_1031170	Rv4_100032	FALSE	NA	NA	Standard	NA	NA	0/1	ANI90_0015912	Lvl 2 - members of single-leaf-level ANI90 cluster	NA	NA	1606	ND_373588	Pisuviricota	Pisoniviricetes	Picornavirales	f.0032	NA	TRUE	3300012703	IMG/M - Chen et al 2019
ND_373608	3300012703_Ga0157572_1161576	Rv4_100032	FALSE	NA	NA	Standard	NA	NA	NA	ANI90_0015912	Lvl 2 - members of single-leaf-level ANI90 cluster	NA	NA	1383	ND_373608	Pisuviricota	Pisoniviricetes	Picornavirales	f.0032	NA	TRUE	3300012703	IMG/M - Chen et al 2019
ND_373624	3300012704_Ga0157574_1128321	Rv4_100032	FALSE	NA	NA	Standard	NA	NA	NA	ANI90_0015912	Lvl 2 - members of single-leaf-level ANI90 cluster	NA	NA	2789	ND_373624	Pisuviricota	Pisoniviricetes	Picornavirales	f.0032	NA	TRUE	3300012704	IMG/M - Chen et al 2019
ND_373907	3300012750_Ga0157568_1003070	Rv4_100032	FALSE	NA	NA	Standard	NA	NA	0/1	ANI90_0015912	Lvl 2 - members of single-leaf-level ANI90 cluster	NA	NA	1769	ND_373907	Pisuviricota	Pisoniviricetes	Picornavirales	f.0032	NA	TRUE	3300012750	IMG/M - Chen et al 2019
ND_373977	3300012881_Ga0079063_1016774	Rv4_040225	FALSE	NA	NA	Standard	NA	NA	0/1	ANI90_0011632	Lvl 2 - members of single-leaf-level ANI90 cluster	NA	NA	1250	ND_373977	Pisuviricota	Pisoniviricetes	Picornavirales	f.0032	NA	TRUE	3300012881	IMG/M - Chen et al 2019
ND_373985	3300012881_Ga0079063_1186592	Rv4_047997	FALSE	NA	NA	Standard	NA	NA	NA	ANI90_0011636	Lvl 2 - members of single-leaf-level ANI90 cluster	NA	NA	2374	ND_373985	Pisuviricota	Pisoniviricetes	Picornavirales	f.0032	NA	TRUE	3300012881	IMG/M - Chen et al 2019
ND_373988	3300012881_Ga0079063_1248553	Rv4_040225	FALSE	NA	NA	Standard	NA	NA	NA	ANI90_0011632	Lvl 2 - members of single-leaf-level ANI90 cluster	NA	NA	1407	ND_373988	Pisuviricota	Pisoniviricetes	Picornavirales	f.0032	NA	TRUE	3300012881	IMG/M - Chen et al 2019
ND_374333	3300016726_Ga0182045_1293734	Rv4_190332	FALSE	NA	NA	Standard	NA	NA	NA	ANI90_0010761	Lvl 2 - members of single-leaf-level ANI90 cluster	NA	NA	1096	ND_374333	Pisuviricota	Pisoniviricetes	Picornavirales	f.0032	NA	TRUE	3300016726	IMG/M - Chen et al 2019
ND_374360	3300016733_Ga0182042_1008391	Rv4_190289	FALSE	NA	NA	Standard	NA	NA	NA	ANI90_0011368	Lvl 2 - members of single-leaf-level ANI90 cluster	NA	NA	1504	ND_374360	Pisuviricota	Pisoniviricetes	Picornavirales	f.0032	NA	TRUE	3300016733	IMG/M - Chen et al 2019
ND_374371	3300016733_Ga0182042_1337032	Rv4_190289	FALSE	NA	NA	Standard	NA	NA	NA	ANI90_0011368	Lvl 2 - members of single-leaf-level ANI90 cluster	NA	NA	1151	ND_374371	Pisuviricota	Pisoniviricetes	Picornavirales	f.0032	NA	TRUE	3300016733	IMG/M - Chen et al 2019
ND_374523	3300016749_Ga0182053_1472458	Rv4_190332	FALSE	NA	NA	Standard	NA	NA	NA	ANI90_0010761	Lvl 2 - members of single-leaf-level ANI90 cluster	NA	NA	1750	ND_374523	Pisuviricota	Pisoniviricetes	Picornavirales	f.0032	NA	TRUE	3300016749	IMG/M - Chen et al 2019
ND_374610	3300019202_Ga0179947_1054532	Rv4_190289	FALSE	NA	NA	Standard	NA	NA	NA	ANI90_0011368	Lvl 2 - members of single-leaf-level ANI90 cluster	NA	NA	1245	ND_374610	Pisuviricota	Pisoniviricetes	Picornavirales	f.0032	NA	TRUE	3300019202	IMG/M - Chen et al 2019
ND_374611	3300019202_Ga0179947_1067203	Rv4_127179	FALSE	NA	NA	Standard	NA	NA	0/1	ANI90_0011371	Lvl 2 - members of single-leaf-level ANI90 cluster	NA	NA	1111	ND_374611	Pisuviricota	Pisoniviricetes	Picornavirales	f.0032	NA	TRUE	3300019202	IMG/M - Chen et al 2019
ND_374613	3300019202_Ga0179947_1145560	Rv4_190289	FALSE	NA	NA	Standard	NA	NA	NA	ANI90_0011368	Lvl 2 - members of single-leaf-level ANI90 cluster	NA	NA	1190	ND_374613	Pisuviricota	Pisoniviricetes	Picornavirales	f.0032	NA	TRUE	3300019202	IMG/M - Chen et al 2019
ND_374620	3300019205_Ga0179940_1035390	Rv4_130614	FALSE	NA	NA	Standard	NA	NA	NA	ANI90_0011540	Lvl 3 - best dc-MEGABLAST match with pident >=90% AND (qcov >=75% OR nident >=900nt) to contigs from {0,1,2}: ND_358492	NA	NA	1296	ND_374620	Pisuviricota	Pisoniviricetes	Picornavirales	f.0032	NA	TRUE	3300019205	IMG/M - Chen et al 2019
ND_374628	3300019205_Ga0179940_1137110	Rv4_053708	FALSE	NA	NA	Standard	NA	NA	1/1	ANI90_0011536	Lvl 3 - best dc-MEGABLAST match with pident >=90% AND (qcov >=75% OR nident >=900nt) to contigs from {0,1,2}: ND_312297	NA	NA	1937	ND_374628	Pisuviricota	Pisoniviricetes	Picornavirales	f.0032	NA	TRUE	3300019205	IMG/M - Chen et al 2019
ND_374634	3300019205_Ga0179940_1220681	Rv4_037322	FALSE	NA	NA	Standard	NA	NA	0/2	ANI90_0011641	Lvl 2 - members of single-leaf-level ANI90 cluster	NA	NA	1139	ND_374634	Pisuviricota	Pisoniviricetes	Picornavirales	f.0032	NA	TRUE	3300019205	IMG/M - Chen et al 2019
ND_374637	3300019206_Ga0179943_1008335	Rv4_040116	FALSE	NA	NA	Standard	NA	NA	NA	ANI90_0011532	Lvl 2 - members of single-leaf-level ANI90 cluster	NA	NA	2116	ND_374637	Pisuviricota	Pisoniviricetes	Picornavirales	f.0032	NA	TRUE	3300019206	IMG/M - Chen et al 2019
ND_374641	3300019206_Ga0179943_1039164	Rv4_052761	FALSE	NA	NA	Standard	NA	NA	0/1	ANI90_0011303	Lvl 2 - members of single-leaf-level ANI90 cluster	NA	NA	3121	ND_374641	Pisuviricota	Pisoniviricetes	Picornavirales	f.0032	NA	TRUE	3300019206	IMG/M - Chen et al 2019
ND_374644	3300019206_Ga0179943_1062963	Rv4_055783	FALSE	NA	NA	Standard	NA	NA	NA	ANI90_0011325	Lvl 2 - members of single-leaf-level ANI90 cluster	NA	NA	2599	ND_374644	Pisuviricota	Pisoniviricetes	Picornavirales	f.0032	NA	TRUE	3300019206	IMG/M - Chen et al 2019
ND_374645	3300019206_Ga0179943_1063392	Rv4_123407	FALSE	NA	NA	Standard	NA	NA	NA	ANI90_0011478	Lvl 2 - members of single-leaf-level ANI90 cluster	NA	NA	1521	ND_374645	Pisuviricota	Pisoniviricetes	Picornavirales	f.0032	NA	TRUE	3300019206	IMG/M - Chen et al 2019
ND_374647	3300019206_Ga0179943_1082595	Rv4_207942	FALSE	NA	NA	Standard	NA	NA	NA	ANI90_0011534	Lvl 2 - members of single-leaf-level ANI90 cluster	NA	NA	1401	ND_374647	Pisuviricota	Pisoniviricetes	Picornavirales	f.0032	NA	TRUE	3300019206	IMG/M - Chen et al 2019
ND_374650	3300019206_Ga0179943_1165142	Rv4_207942	FALSE	NA	NA	Standard	NA	NA	0/1	ANI90_0011534	Lvl 2 - members of single-leaf-level ANI90 cluster	NA	NA	1314	ND_374650	Pisuviricota	Pisoniviricetes	Picornavirales	f.0032	NA	TRUE	3300019206	IMG/M - Chen et al 2019
ND_374651	3300019206_Ga0179943_1177090	Rv4_051911	FALSE	NA	NA	Standard	NA	NA	0/1	ANI90_0015828	Lvl 2 - members of single-leaf-level ANI90 cluster	NA	NA	2721	ND_374651	Pisuviricota	Pisoniviricetes	Picornavirales	f.0032	NA	TRUE	3300019206	IMG/M - Chen et al 2019
ND_374654	3300019206_Ga0179943_1190721	Rv4_123407	FALSE	NA	NA	Standard	NA	NA	1/1	ANI90_0011478	Lvl 2 - members of single-leaf-level ANI90 cluster	NA	NA	2000	ND_374654	Pisuviricota	Pisoniviricetes	Picornavirales	f.0032	NA	TRUE	3300019206	IMG/M - Chen et al 2019
ND_374687	3300019215_Ga0179945_1042006	Rv4_051911	FALSE	NA	NA	Standard	NA	NA	0/1	ANI90_0015828	Lvl 2 - members of single-leaf-level ANI90 cluster	NA	NA	1249	ND_374687	Pisuviricota	Pisoniviricetes	Picornavirales	f.0032	NA	TRUE	3300019215	IMG/M - Chen et al 2019
ND_374694	3300019215_Ga0179945_1164899	Rv4_210092	FALSE	NA	NA	Standard	NA	NA	NA	ANI90_0011196	Lvl 2 - members of single-leaf-level ANI90 cluster	NA	NA	2510	ND_374694	Pisuviricota	Pisoniviricetes	Picornavirales	f.0032	NA	TRUE	3300019215	IMG/M - Chen et al 2019
ND_374696	3300019215_Ga0179945_1180070	Rv4_126875	FALSE	NA	NA	Standard	NA	NA	0/1	ANI90_0011397	Lvl 2 - members of single-leaf-level ANI90 cluster	NA	NA	2421	ND_374696	Pisuviricota	Pisoniviricetes	Picornavirales	f.0032	NA	TRUE	3300019215	IMG/M - Chen et al 2019
ND_374706	3300019215_Ga0179945_1244315	Rv4_123600	FALSE	NA	NA	Standard	NA	NA	NA	ANI90_0015791	Lvl 2 - members of single-leaf-level ANI90 cluster	NA	NA	1896	ND_374706	Pisuviricota	Pisoniviricetes	Picornavirales	f.0032	NA	TRUE	3300019215	IMG/M - Chen et al 2019
ND_374707	3300019215_Ga0179945_1294942	Rv4_051911	FALSE	NA	NA	Standard	NA	NA	NA	ANI90_0015828	Lvl 2 - members of single-leaf-level ANI90 cluster	NA	NA	1457	ND_374707	Pisuviricota	Pisoniviricetes	Picornavirales	f.0032	NA	TRUE	3300019215	IMG/M - Chen et al 2019
ND_374717	3300019216_Ga0179939_1155616	Rv4_002424	FALSE	NA	NA	Standard	NA	NA	0/1	ANI90_0015824	Lvl 2 - members of single-leaf-level ANI90 cluster	NA	NA	3494	ND_374717	Pisuviricota	Pisoniviricetes	Picornavirales	f.0032	NA	TRUE	3300019216	IMG/M - Chen et al 2019
ND_374726	3300019218_Ga0179954_1013370	Rv4_055783	FALSE	NA	NA	Standard	NA	NA	0/1	ANI90_0011325	Lvl 2 - members of single-leaf-level ANI90 cluster	NA	NA	2431	ND_374726	Pisuviricota	Pisoniviricetes	Picornavirales	f.0032	NA	TRUE	3300019218	IMG/M - Chen et al 2019
ND_374727	3300019218_Ga0179954_1089278	Rv4_126463	FALSE	NA	NA	Standard	NA	NA	NA	ANI90_0011311	Lvl 2 - members of single-leaf-level ANI90 cluster	NA	NA	2779	ND_374727	Pisuviricota	Pisoniviricetes	Picornavirales	f.0032	NA	TRUE	3300019218	IMG/M - Chen et al 2019
ND_374728	3300019219_Ga0179942_1030529	Rv4_054364	FALSE	NA	NA	Standard	NA	NA	NA	ANI90_0000513	Lvl 2 - members of single-leaf-level ANI90 cluster	NA	NA	1120	ND_374728	Pisuviricota	Pisoniviricetes	Picornavirales	f.0032	NA	TRUE	3300019219	IMG/M - Chen et al 2019
ND_374745	3300019221_Ga0179941_1019195	Rv4_130545	FALSE	NA	NA	Standard	NA	NA	0/1	ANI90_0011401	Lvl 2 - members of single-leaf-level ANI90 cluster	NA	NA	2521	ND_374745	Pisuviricota	Pisoniviricetes	Picornavirales	f.0032	NA	TRUE	3300019221	IMG/M - Chen et al 2019
ND_374748	3300019221_Ga0179941_1133335	Rv4_052622	FALSE	NA	NA	Standard	NA	NA	0/1	ANI90_0011414	Lvl 2 - members of single-leaf-level ANI90 cluster	NA	NA	1249	ND_374748	Pisuviricota	Pisoniviricetes	Picornavirales	f.0032	NA	TRUE	3300019221	IMG/M - Chen et al 2019
ND_374749	3300019221_Ga0179941_1151244	Rv4_123104	FALSE	NA	NA	Standard	NA	NA	0/1	ANI90_0015813	Lvl 2 - members of single-leaf-level ANI90 cluster	NA	NA	1104	ND_374749	Pisuviricota	Pisoniviricetes	Picornavirales	f.0032	NA	TRUE	3300019221	IMG/M - Chen et al 2019
ND_374750	3300019221_Ga0179941_1188101	Rv4_209441	FALSE	NA	NA	Standard	NA	NA	NA	ANI90_0011184	Lvl 2 - members of single-leaf-level ANI90 cluster	NA	NA	1090	ND_374750	Pisuviricota	Pisoniviricetes	Picornavirales	f.0032	NA	TRUE	3300019221	IMG/M - Chen et al 2019
ND_374755	3300019222_Ga0179957_1063162	Rv4_055783	FALSE	NA	NA	Standard	NA	NA	0/1	ANI90_0011325	Lvl 2 - members of single-leaf-level ANI90 cluster	NA	NA	2249	ND_374755	Pisuviricota	Pisoniviricetes	Picornavirales	f.0032	NA	TRUE	3300019222	IMG/M - Chen et al 2019
ND_374763	3300019223_Ga0179948_1119839	Rv4_127179	FALSE	NA	NA	Standard	NA	NA	NA	ANI90_0011371	Lvl 2 - members of single-leaf-level ANI90 cluster	NA	NA	2502	ND_374763	Pisuviricota	Pisoniviricetes	Picornavirales	f.0032	NA	TRUE	3300019223	IMG/M - Chen et al 2019
ND_374775	3300019227_Ga0179956_1009565	Rv4_190289	FALSE	NA	NA	Standard	NA	NA	0/1	ANI90_0011368	Lvl 2 - members of single-leaf-level ANI90 cluster	NA	NA	2071	ND_374775	Pisuviricota	Pisoniviricetes	Picornavirales	f.0032	NA	TRUE	3300019227	IMG/M - Chen et al 2019
ND_374776	3300019227_Ga0179956_1042977	Rv4_061583	FALSE	NA	NA	Standard	NA	NA	NA	ANI90_0015802	Lvl 3 - best dc-MEGABLAST match with pident >=90% AND (qcov >=75% OR nident >=900nt) to contigs from {0,1,2}: ND_195518	NA	NA	1772	ND_374776	Pisuviricota	Pisoniviricetes	Picornavirales	f.0032	NA	TRUE	3300019227	IMG/M - Chen et al 2019
ND_374789	3300019231_Ga0179935_1332019	Rv4_053708	FALSE	NA	NA	Standard	NA	NA	NA	ANI90_0011536	Lvl 3 - best dc-MEGABLAST match with pident >=90% AND (qcov >=75% OR nident >=900nt) to contigs from {0,1,2}: ND_310874	NA	NA	1136	ND_374789	Pisuviricota	Pisoniviricetes	Picornavirales	f.0032	NA	TRUE	3300019231	IMG/M - Chen et al 2019
ND_374793	3300019236_Ga0179944_1015528	Rv4_051779	FALSE	NA	NA	Standard	NA	NA	NA	ANI90_0011299	Lvl 2 - members of single-leaf-level ANI90 cluster	NA	NA	1238	ND_374793	Pisuviricota	Pisoniviricetes	Picornavirales	f.0032	NA	TRUE	3300019236	IMG/M - Chen et al 2019
ND_374794	3300019236_Ga0179944_1064038	Rv4_055783	FALSE	NA	NA	Standard	NA	NA	NA	ANI90_0011325	Lvl 2 - members of single-leaf-level ANI90 cluster	NA	NA	1052	ND_374794	Pisuviricota	Pisoniviricetes	Picornavirales	f.0032	NA	TRUE	3300019236	IMG/M - Chen et al 2019
ND_374802	3300019236_Ga0179944_1205604	Rv4_123600	FALSE	NA	NA	Standard	NA	NA	NA	ANI90_0015791	Lvl 2 - members of single-leaf-level ANI90 cluster	NA	NA	1746	ND_374802	Pisuviricota	Pisoniviricetes	Picornavirales	f.0032	NA	TRUE	3300019236	IMG/M - Chen et al 2019
ND_374806	3300019243_Ga0179953_1189406	Rv4_055783	FALSE	NA	NA	Standard	NA	NA	NA	ANI90_0011325	Lvl 2 - members of single-leaf-level ANI90 cluster	NA	NA	1436	ND_374806	Pisuviricota	Pisoniviricetes	Picornavirales	f.0032	NA	TRUE	3300019243	IMG/M - Chen et al 2019
ND_374807	3300019243_Ga0179953_1212717	Rv4_192641	FALSE	NA	NA	Standard	NA	NA	NA	ANI90_0015789	Lvl 3 - best dc-MEGABLAST match with pident >=90% AND (qcov >=75% OR nident >=900nt) to contigs from {0,1,2}: ND_342662	NA	NA	2113	ND_374807	Pisuviricota	Pisoniviricetes	Picornavirales	f.0032	NA	TRUE	3300019243	IMG/M - Chen et al 2019
ND_374808	3300019243_Ga0179953_1225713	Rv4_190289	FALSE	NA	NA	Standard	NA	NA	NA	ANI90_0011368	Lvl 2 - members of single-leaf-level ANI90 cluster	NA	NA	2766	ND_374808	Pisuviricota	Pisoniviricetes	Picornavirales	f.0032	NA	TRUE	3300019243	IMG/M - Chen et al 2019
ND_374827	3300019247_Ga0179937_1377399	Rv4_123044	FALSE	NA	NA	Standard	NA	NA	0/1	ANI90_0015782	Lvl 2 - members of single-leaf-level ANI90 cluster	NA	NA	1335	ND_374827	Pisuviricota	Pisoniviricetes	Picornavirales	f.0032	NA	TRUE	3300019247	IMG/M - Chen et al 2019
ND_375053	3300023706_Ga0232123_1014061	Rv4_190332	FALSE	NA	NA	Standard	NA	NA	NA	ANI90_0010761	Lvl 2 - members of single-leaf-level ANI90 cluster	NA	NA	1727	ND_375053	Pisuviricota	Pisoniviricetes	Picornavirales	f.0032	NA	TRUE	3300023706	IMG/M - Chen et al 2019
ND_375071	3300023706_Ga0232123_1030269	Rv4_190332	FALSE	NA	NA	Standard	NA	NA	0/1	ANI90_0010761	Lvl 2 - members of single-leaf-level ANI90 cluster	NA	NA	1127	ND_375071	Pisuviricota	Pisoniviricetes	Picornavirales	f.0032	NA	TRUE	3300023706	IMG/M - Chen et al 2019
ND_375095	3300024480_Ga0255223_1006929	Rv4_199360	FALSE	NA	NA	Standard	NA	NA	NA	ANI90_0015723	Lvl 3 - best dc-MEGABLAST match with pident >=90% AND (qcov >=75% OR nident >=900nt) to contigs from {0,1,2}: ND_351207	NA	NA	1683	ND_375095	Pisuviricota	Pisoniviricetes	Picornavirales	f.0032	NA	TRUE	3300024480	IMG/M - Chen et al 2019
ND_375115	3300024482_Ga0255265_1020533	Rv4_198295	FALSE	NA	NA	Standard	NA	NA	NA	ANI90_0010488	Lvl 2 - members of single-leaf-level ANI90 cluster	NA	NA	1323	ND_375115	Pisuviricota	Pisoniviricetes	Picornavirales	f.0032	NA	TRUE	3300024482	IMG/M - Chen et al 2019
ND_375144	3300024483_Ga0255224_1029044	Rv4_199360	FALSE	NA	NA	Standard	NA	NA	NA	ANI90_0015723	Lvl 3 - best dc-MEGABLAST match with pident >=90% AND (qcov >=75% OR nident >=900nt) to contigs from {0,1,2}: ND_351207	NA	NA	1110	ND_375144	Pisuviricota	Pisoniviricetes	Picornavirales	f.0032	NA	TRUE	3300024483	IMG/M - Chen et al 2019
ND_375187	3300024487_Ga0255222_1001049	Rv4_026509	FALSE	NA	NA	Standard	NA	NA	0/1	ANI90_0000542	Lvl 2 - members of single-leaf-level ANI90 cluster	NA	NA	2917	ND_375187	Pisuviricota	Pisoniviricetes	Picornavirales	f.0032	NA	TRUE	3300024487	IMG/M - Chen et al 2019
ND_375237	3300024531_Ga0255228_1021214	Rv4_192641	FALSE	NA	NA	Standard	NA	NA	NA	ANI90_0010512	Lvl 2 - members of single-leaf-level ANI90 cluster	NA	NA	1255	ND_375237	Pisuviricota	Pisoniviricetes	Picornavirales	f.0032	NA	TRUE	3300024531	IMG/M - Chen et al 2019
ND_375245	3300024532_Ga0256352_1005773	Rv4_109304	FALSE	NA	NA	Standard	NA	NA	0/1	ANI90_0010294	Lvl 2 - members of single-leaf-level ANI90 cluster	NA	NA	2080	ND_375245	Pisuviricota	Pisoniviricetes	Picornavirales	f.0032	NA	TRUE	3300024532	IMG/M - Chen et al 2019
ND_375252	3300024532_Ga0256352_1019482	Rv4_109304	FALSE	NA	NA	Standard	NA	NA	NA	ANI90_0010294	Lvl 2 - members of single-leaf-level ANI90 cluster	NA	NA	1206	ND_375252	Pisuviricota	Pisoniviricetes	Picornavirales	f.0032	NA	TRUE	3300024532	IMG/M - Chen et al 2019
ND_375279	3300024534_Ga0256357_1001464	Rv4_062529	FALSE	NA	NA	Standard	NA	NA	0/2	ANI90_0010385	Lvl 2 - members of single-leaf-level ANI90 cluster	NA	NA	3786	ND_375279	Pisuviricota	Pisoniviricetes	Picornavirales	f.0032	NA	TRUE	3300024534	IMG/M - Chen et al 2019
ND_375284	3300024534_Ga0256357_1012995	Rv4_062529	FALSE	NA	NA	Standard	NA	NA	0/1	ANI90_0010385	Lvl 2 - members of single-leaf-level ANI90 cluster	NA	NA	1587	ND_375284	Pisuviricota	Pisoniviricetes	Picornavirales	f.0032	NA	TRUE	3300024534	IMG/M - Chen et al 2019
ND_375289	3300024534_Ga0256357_1030419	Rv4_109304	FALSE	NA	NA	Standard	NA	NA	0/1	ANI90_0010294	Lvl 2 - members of single-leaf-level ANI90 cluster	NA	NA	1051	ND_375289	Pisuviricota	Pisoniviricetes	Picornavirales	f.0032	NA	TRUE	3300024534	IMG/M - Chen et al 2019
ND_375298	3300024535_Ga0255303_1023437	ya2_JAAOEH010004241_1	FALSE	NA	NA	Standard	NA	NA	NA	ANI90_0010371	Lvl 3 - best dc-MEGABLAST match with pident >=90% AND (qcov >=75% OR nident >=900nt) to contigs from {0,1,2}: ND_356096	NA	NA	1236	ND_375298	Pisuviricota	Pisoniviricetes	Picornavirales	f.0032	NA	TRUE	3300024535	IMG/M - Chen et al 2019
ND_375308	3300024536_Ga0256338_1011031	Rv4_201822	FALSE	NA	NA	Standard	NA	NA	NA	ANI90_0010480	Lvl 2 - members of single-leaf-level ANI90 cluster	NA	NA	1934	ND_375308	Pisuviricota	Pisoniviricetes	Picornavirales	f.0032	NA	TRUE	3300024536	IMG/M - Chen et al 2019
ND_375342	3300024537_Ga0255225_1019642	Rv4_199360	FALSE	NA	NA	Standard	NA	NA	NA	ANI90_0015723	Lvl 3 - best dc-MEGABLAST match with pident >=90% AND (qcov >=75% OR nident >=900nt) to contigs from {0,1,2}: ND_351207	NA	NA	1098	ND_375342	Pisuviricota	Pisoniviricetes	Picornavirales	f.0032	NA	TRUE	3300024537	IMG/M - Chen et al 2019
ND_375345	3300024537_Ga0255225_1022313	Rv4_192641	FALSE	NA	NA	Standard	NA	NA	0/1	ANI90_0010512	Lvl 2 - members of single-leaf-level ANI90 cluster	NA	NA	1037	ND_375345	Pisuviricota	Pisoniviricetes	Picornavirales	f.0032	NA	TRUE	3300024537	IMG/M - Chen et al 2019
ND_375369	3300024541_Ga0256343_1002034	Rv4_202088	FALSE	NA	NA	Standard	NA	NA	0/1	ANI90_0010321	42	NA	NA	3256	ND_375369	Pisuviricota	Pisoniviricetes	Picornavirales	f.0032	NA	TRUE	3300024541	IMG/M - Chen et al 2019
ND_375384	3300024542_Ga0256350_1013282	Rv4_109304	FALSE	NA	NA	Standard	NA	NA	NA	ANI90_0010294	Lvl 2 - members of single-leaf-level ANI90 cluster	NA	NA	1412	ND_375384	Pisuviricota	Pisoniviricetes	Picornavirales	f.0032	NA	TRUE	3300024542	IMG/M - Chen et al 2019
ND_375387	3300024543_Ga0256348_1001821	Rv4_062529	FALSE	NA	NA	Standard	NA	NA	0/2	ANI90_0010385	Lvl 2 - members of single-leaf-level ANI90 cluster	NA	NA	3013	ND_375387	Pisuviricota	Pisoniviricetes	Picornavirales	f.0032	NA	TRUE	3300024543	IMG/M - Chen et al 2019
ND_375388	3300024543_Ga0256348_1002772	ya2_JAAOEH010004241_1	FALSE	NA	NA	Standard	NA	NA	0/1	ANI90_0010371	Lvl 3 - best dc-MEGABLAST match with pident >=90% AND (qcov >=75% OR nident >=900nt) to contigs from {0,1,2}: ND_349619	NA	NA	2595	ND_375388	Pisuviricota	Pisoniviricetes	Picornavirales	f.0032	NA	TRUE	3300024543	IMG/M - Chen et al 2019
ND_375398	3300024543_Ga0256348_1021784	Rv4_062529	FALSE	NA	NA	Standard	NA	NA	NA	ANI90_0010385	Lvl 2 - members of single-leaf-level ANI90 cluster	NA	NA	1076	ND_375398	Pisuviricota	Pisoniviricetes	Picornavirales	f.0032	NA	TRUE	3300024543	IMG/M - Chen et al 2019
ND_375401	3300024544_Ga0255294_1002326	Rv4_194150	FALSE	NA	NA	Standard	NA	NA	0/1	ANI90_0010328	Lvl 2 - members of single-leaf-level ANI90 cluster	NA	NA	3104	ND_375401	Pisuviricota	Pisoniviricetes	Picornavirales	f.0032	NA	TRUE	3300024544	IMG/M - Chen et al 2019
ND_375402	3300024544_Ga0255294_1002732	ya2_JAAOEH010004241_1	FALSE	NA	NA	Standard	NA	NA	0/1	ANI90_0010371	Lvl 3 - best dc-MEGABLAST match with pident >=90% AND (qcov >=75% OR nident >=900nt) to contigs from {0,1,2}: ND_348481	NA	NA	2916	ND_375402	Pisuviricota	Pisoniviricetes	Picornavirales	f.0032	NA	TRUE	3300024544	IMG/M - Chen et al 2019
ND_375404	3300024544_Ga0255294_1014226	Rv4_062529	FALSE	NA	NA	Standard	NA	NA	NA	ANI90_0010385	Lvl 2 - members of single-leaf-level ANI90 cluster	NA	NA	1405	ND_375404	Pisuviricota	Pisoniviricetes	Picornavirales	f.0032	NA	TRUE	3300024544	IMG/M - Chen et al 2019
ND_375406	3300024544_Ga0255294_1015636	Rv4_062529	FALSE	NA	NA	Standard	NA	NA	0/2	ANI90_0010385	Lvl 2 - members of single-leaf-level ANI90 cluster	NA	NA	1343	ND_375406	Pisuviricota	Pisoniviricetes	Picornavirales	f.0032	NA	TRUE	3300024544	IMG/M - Chen et al 2019
ND_375415	3300024545_Ga0256347_1029884	Rv4_198295	FALSE	NA	NA	Standard	NA	NA	NA	ANI90_0010488	Lvl 2 - members of single-leaf-level ANI90 cluster	NA	NA	1298	ND_375415	Pisuviricota	Pisoniviricetes	Picornavirales	f.0032	NA	TRUE	3300024545	IMG/M - Chen et al 2019
ND_375420	3300024545_Ga0256347_1043955	Rv4_192593	FALSE	NA	NA	Standard	NA	NA	NA	ANI90_0010408	Lvl 2 - members of single-leaf-level ANI90 cluster	NA	NA	1032	ND_375420	Pisuviricota	Pisoniviricetes	Picornavirales	f.0032	NA	TRUE	3300024545	IMG/M - Chen et al 2019
ND_375421	3300024545_Ga0256347_1045366	Rv4_198295	FALSE	NA	NA	Standard	NA	NA	NA	ANI90_0010488	Lvl 2 - members of single-leaf-level ANI90 cluster	NA	NA	1012	ND_375421	Pisuviricota	Pisoniviricetes	Picornavirales	f.0032	NA	TRUE	3300024545	IMG/M - Chen et al 2019
ND_375427	3300024546_Ga0256356_1006991	Rv4_109304	FALSE	NA	NA	Standard	NA	NA	0/1	ANI90_0010294	Lvl 2 - members of single-leaf-level ANI90 cluster	NA	NA	1942	ND_375427	Pisuviricota	Pisoniviricetes	Picornavirales	f.0032	NA	TRUE	3300024546	IMG/M - Chen et al 2019
ND_375443	3300024547_Ga0255292_1017366	Rv4_109304	FALSE	NA	NA	Standard	NA	NA	NA	ANI90_0010294	Lvl 2 - members of single-leaf-level ANI90 cluster	NA	NA	1404	ND_375443	Pisuviricota	Pisoniviricetes	Picornavirales	f.0032	NA	TRUE	3300024547	IMG/M - Chen et al 2019
ND_375448	3300024547_Ga0255292_1025747	Rv4_190332	FALSE	NA	NA	Standard	NA	NA	1/3	ANI90_0010761	Lvl 2 - members of single-leaf-level ANI90 cluster	NA	NA	1160	ND_375448	Pisuviricota	Pisoniviricetes	Picornavirales	f.0032	NA	TRUE	3300024547	IMG/M - Chen et al 2019
ND_375452	3300024548_Ga0256342_1008106	Rv4_194150	FALSE	NA	NA	Standard	NA	NA	1/1	ANI90_0010328	Lvl 2 - members of single-leaf-level ANI90 cluster	NA	NA	2379	ND_375452	Pisuviricota	Pisoniviricetes	Picornavirales	f.0032	NA	TRUE	3300024548	IMG/M - Chen et al 2019
ND_375463	3300024548_Ga0256342_1035435	Rv4_202088	FALSE	NA	NA	Standard	NA	NA	NA	ANI90_0010321	Lvl 3 - best dc-MEGABLAST match with pident >=90% AND (qcov >=75% OR nident >=900nt) to contigs from {0,1,2}: ND_352562	NA	NA	1171	ND_375463	Pisuviricota	Pisoniviricetes	Picornavirales	f.0032	NA	TRUE	3300024548	IMG/M - Chen et al 2019
ND_375479	3300024549_Ga0256308_1016886	Rv4_192641	FALSE	NA	NA	Standard	NA	NA	NA	ANI90_0010512	Lvl 2 - members of single-leaf-level ANI90 cluster	NA	NA	1590	ND_375479	Pisuviricota	Pisoniviricetes	Picornavirales	f.0032	NA	TRUE	3300024549	IMG/M - Chen et al 2019
ND_375499	3300024550_Ga0255266_1031571	Rv4_198295	FALSE	ND_375499.1-51.fr2	NA	Non-Standard	NA	NA	0/1	ANI90_0010488	Lvl 2 - members of single-leaf-level ANI90 cluster	NA	NA	1295	ND_375499	Pisuviricota	Pisoniviricetes	Picornavirales	f.0032	NA	TRUE	3300024550	IMG/M - Chen et al 2019
ND_375501	3300024550_Ga0255266_1044840	Rv4_194150	FALSE	NA	NA	Standard	NA	NA	NA	ANI90_0010328	Lvl 2 - members of single-leaf-level ANI90 cluster	NA	NA	1075	ND_375501	Pisuviricota	Pisoniviricetes	Picornavirales	f.0032	NA	TRUE	3300024550	IMG/M - Chen et al 2019
ND_375507	3300024551_Ga0255302_1020592	Rv4_062529	FALSE	NA	NA	Standard	NA	NA	0/1	ANI90_0010385	Lvl 2 - members of single-leaf-level ANI90 cluster	NA	NA	1229	ND_375507	Pisuviricota	Pisoniviricetes	Picornavirales	f.0032	NA	TRUE	3300024551	IMG/M - Chen et al 2019
ND_375513	3300024552_Ga0256345_1004231	Rv4_198053	FALSE	NA	NA	Standard	NA	NA	0/1	ANI90_0010321	42	NA	NA	2689	ND_375513	Pisuviricota	Pisoniviricetes	Picornavirales	f.0032	NA	TRUE	3300024552	IMG/M - Chen et al 2019
ND_375517	3300024552_Ga0256345_1007071	Rv4_202088	FALSE	NA	NA	Standard	NA	NA	0/1	ANI90_0010321	Lvl 3 - best dc-MEGABLAST match with pident >=90% AND (qcov >=75% OR nident >=900nt) to contigs from {0,1,2}: ND_350363	NA	NA	2157	ND_375517	Pisuviricota	Pisoniviricetes	Picornavirales	f.0032	NA	TRUE	3300024552	IMG/M - Chen et al 2019
ND_375521	3300024552_Ga0256345_1012577	Rv4_198053	FALSE	NA	NA	Standard	NA	NA	NA	ANI90_0010321	42	NA	NA	1666	ND_375521	Pisuviricota	Pisoniviricetes	Picornavirales	f.0032	NA	TRUE	3300024552	IMG/M - Chen et al 2019
ND_375525	3300024552_Ga0256345_1023143	Rv4_202088	FALSE	NA	NA	Standard	NA	NA	NA	ANI90_0010321	Lvl 3 - best dc-MEGABLAST match with pident >=90% AND (qcov >=75% OR nident >=900nt) to contigs from {0,1,2}: ND_356697	NA	NA	1231	ND_375525	Pisuviricota	Pisoniviricetes	Picornavirales	f.0032	NA	TRUE	3300024552	IMG/M - Chen et al 2019
ND_375526	3300024552_Ga0256345_1025054	Rv4_202088	FALSE	NA	NA	Standard	NA	NA	NA	ANI90_0010321	Lvl 3 - best dc-MEGABLAST match with pident >=90% AND (qcov >=75% OR nident >=900nt) to contigs from {0,1,2}: ND_350272	NA	NA	1184	ND_375526	Pisuviricota	Pisoniviricetes	Picornavirales	f.0032	NA	TRUE	3300024552	IMG/M - Chen et al 2019
ND_375530	3300024553_Ga0255301_1001474	Rv4_194150	FALSE	Rv4_195485	NA	Standard	NA	NA	0/2	ANI90_0010328	Lvl 2 - members of single-leaf-level ANI90 cluster	NA	NA	3695	ND_375530	Pisuviricota	Pisoniviricetes	Picornavirales	f.0032	NA	TRUE	3300024553	IMG/M - Chen et al 2019
ND_375537	3300024553_Ga0255301_1013742	Rv4_194150	FALSE	NA	NA	Standard	NA	NA	NA	ANI90_0010328	Lvl 2 - members of single-leaf-level ANI90 cluster	NA	NA	1458	ND_375537	Pisuviricota	Pisoniviricetes	Picornavirales	f.0032	NA	TRUE	3300024553	IMG/M - Chen et al 2019
ND_375538	3300024553_Ga0255301_1023800	Rv4_109304	FALSE	Rv4_195517	NA	Standard	NA	NA	0/1	ANI90_0010294	Lvl 2 - members of single-leaf-level ANI90 cluster	NA	NA	1121	ND_375538	Pisuviricota	Pisoniviricetes	Picornavirales	f.0032	NA	TRUE	3300024553	IMG/M - Chen et al 2019
ND_375551	3300024554_Ga0255242_1020795	Rv4_199360	FALSE	NA	NA	Standard	NA	NA	NA	ANI90_0010467	Lvl 2 - members of single-leaf-level ANI90 cluster	NA	NA	1531	ND_375551	Pisuviricota	Pisoniviricetes	Picornavirales	f.0032	NA	TRUE	3300024554	IMG/M - Chen et al 2019
ND_375565	3300024555_Ga0255280_1002911	Rv4_202088	FALSE	NA	NA	Standard	NA	NA	0/1	ANI90_0010321	Lvl 3 - best dc-MEGABLAST match with pident >=90% AND (qcov >=75% OR nident >=900nt) to contigs from {0,1,2}: ND_350363	NA	NA	3164	ND_375565	Pisuviricota	Pisoniviricetes	Picornavirales	f.0032	NA	TRUE	3300024555	IMG/M - Chen et al 2019
ND_375568	3300024555_Ga0255280_1003655	Rv4_198078	FALSE	NA	NA	Standard	NA	NA	NA	ANI90_0000225	Lvl 2 - members of single-leaf-level ANI90 cluster	NA	NA	2922	ND_375568	Pisuviricota	Pisoniviricetes	Picornavirales	f.0032	NA	TRUE	3300024555	IMG/M - Chen et al 2019
ND_375575	3300024555_Ga0255280_1016740	Rv4_201822	FALSE	NA	NA	Standard	NA	NA	NA	ANI90_0010480	Lvl 2 - members of single-leaf-level ANI90 cluster	NA	NA	1522	ND_375575	Pisuviricota	Pisoniviricetes	Picornavirales	f.0032	NA	TRUE	3300024555	IMG/M - Chen et al 2019
ND_375589	3300024556_Ga0256341_1012993	Rv4_198295	FALSE	NA	NA	Standard	NA	NA	NA	ANI90_0010488	Lvl 2 - members of single-leaf-level ANI90 cluster	NA	NA	1751	ND_375589	Pisuviricota	Pisoniviricetes	Picornavirales	f.0032	NA	TRUE	3300024556	IMG/M - Chen et al 2019
ND_375597	3300024556_Ga0256341_1033536	Rv4_201822	FALSE	NA	NA	Standard	NA	NA	NA	ANI90_0010480	Lvl 2 - members of single-leaf-level ANI90 cluster	NA	NA	1075	ND_375597	Pisuviricota	Pisoniviricetes	Picornavirales	f.0032	NA	TRUE	3300024556	IMG/M - Chen et al 2019
ND_375606	3300024557_Ga0255283_1013622	Rv4_194150	FALSE	NA	NA	Standard	NA	NA	NA	ANI90_0010328	Lvl 2 - members of single-leaf-level ANI90 cluster	NA	NA	1742	ND_375606	Pisuviricota	Pisoniviricetes	Picornavirales	f.0032	NA	TRUE	3300024557	IMG/M - Chen et al 2019
ND_375609	3300024557_Ga0255283_1030940	Rv4_198053	FALSE	NA	NA	Standard	NA	NA	0/1	ANI90_0010321	42	NA	NA	1186	ND_375609	Pisuviricota	Pisoniviricetes	Picornavirales	f.0032	NA	TRUE	3300024557	IMG/M - Chen et al 2019
ND_375613	3300024557_Ga0255283_1037560	Rv4_201822	FALSE	NA	NA	Standard	NA	NA	1/1	ANI90_0010480	Lvl 2 - members of single-leaf-level ANI90 cluster	NA	NA	1073	ND_375613	Pisuviricota	Pisoniviricetes	Picornavirales	f.0032	NA	TRUE	3300024557	IMG/M - Chen et al 2019
ND_375627	3300024558_Ga0255232_1009761	Rv4_026509	FALSE	NA	NA	Standard	NA	NA	0/2	ANI90_0000542	Lvl 2 - members of single-leaf-level ANI90 cluster	NA	NA	1798	ND_375627	Pisuviricota	Pisoniviricetes	Picornavirales	f.0032	NA	TRUE	3300024558	IMG/M - Chen et al 2019
ND_375639	3300024559_Ga0255284_1009660	Rv4_202088	FALSE	NA	NA	Standard	NA	NA	0/1	ANI90_0010321	Lvl 3 - best dc-MEGABLAST match with pident >=90% AND (qcov >=75% OR nident >=900nt) to contigs from {0,1,2}: ND_355159	NA	NA	2064	ND_375639	Pisuviricota	Pisoniviricetes	Picornavirales	f.0032	NA	TRUE	3300024559	IMG/M - Chen et al 2019
ND_375641	3300024559_Ga0255284_1016707	Rv4_198078	FALSE	NA	NA	Standard	NA	NA	NA	ANI90_0000225	Lvl 2 - members of single-leaf-level ANI90 cluster	NA	NA	1601	ND_375641	Pisuviricota	Pisoniviricetes	Picornavirales	f.0032	NA	TRUE	3300024559	IMG/M - Chen et al 2019
ND_375646	3300024559_Ga0255284_1025217	Rv4_194150	FALSE	NA	NA	Standard	NA	NA	NA	ANI90_0010328	Lvl 2 - members of single-leaf-level ANI90 cluster	NA	NA	1305	ND_375646	Pisuviricota	Pisoniviricetes	Picornavirales	f.0032	NA	TRUE	3300024559	IMG/M - Chen et al 2019
ND_375648	3300024559_Ga0255284_1030409	Rv4_198078	FALSE	NA	NA	Standard	NA	NA	NA	ANI90_0000225	Lvl 2 - members of single-leaf-level ANI90 cluster	NA	NA	1185	ND_375648	Pisuviricota	Pisoniviricetes	Picornavirales	f.0032	NA	TRUE	3300024559	IMG/M - Chen et al 2019
ND_375674	3300024562_Ga0256336_1003541	Rv4_201822	FALSE	NA	NA	Standard	NA	NA	0/1	ANI90_0010480	Lvl 2 - members of single-leaf-level ANI90 cluster	NA	NA	2937	ND_375674	Pisuviricota	Pisoniviricetes	Picornavirales	f.0032	NA	TRUE	3300024562	IMG/M - Chen et al 2019
ND_375685	3300024562_Ga0256336_1030290	Rv4_194150	FALSE	NA	NA	Standard	NA	NA	1/1	ANI90_0010328	Lvl 2 - members of single-leaf-level ANI90 cluster	NA	NA	1170	ND_375685	Pisuviricota	Pisoniviricetes	Picornavirales	f.0032	NA	TRUE	3300024562	IMG/M - Chen et al 2019
ND_375686	3300024562_Ga0256336_1031303	Rv4_198889	FALSE	NA	NA	Standard	NA	NA	NA	ANI90_0010348	Lvl 2 - members of single-leaf-level ANI90 cluster	NA	NA	1152	ND_375686	Pisuviricota	Pisoniviricetes	Picornavirales	f.0032	NA	TRUE	3300024562	IMG/M - Chen et al 2019
ND_375707	3300024563_Ga0255236_1042020	Rv4_199360	FALSE	NA	NA	Standard	NA	NA	NA	ANI90_0015723	Lvl 3 - best dc-MEGABLAST match with pident >=90% AND (qcov >=75% OR nident >=900nt) to contigs from {0,1,2}: ND_351207	NA	NA	1074	ND_375707	Pisuviricota	Pisoniviricetes	Picornavirales	f.0032	NA	TRUE	3300024563	IMG/M - Chen et al 2019
ND_375749	3300024565_Ga0255273_1025748	Rv4_201822	FALSE	NA	NA	Standard	NA	NA	NA	ANI90_0010480	Lvl 2 - members of single-leaf-level ANI90 cluster	NA	NA	1339	ND_375749	Pisuviricota	Pisoniviricetes	Picornavirales	f.0032	NA	TRUE	3300024565	IMG/M - Chen et al 2019
ND_375759	3300024566_Ga0256309_1007430	Rv4_192641	FALSE	NA	NA	Standard	NA	NA	1/2	ANI90_0010512	Lvl 2 - members of single-leaf-level ANI90 cluster	NA	NA	2997	ND_375759	Pisuviricota	Pisoniviricetes	Picornavirales	f.0032	NA	TRUE	3300024566	IMG/M - Chen et al 2019
ND_375761	3300024566_Ga0256309_1013432	Rv4_201986	FALSE	NA	NA	Standard	NA	NA	1/1	ANI90_0010513	Lvl 2 - members of single-leaf-level ANI90 cluster	NA	NA	2239	ND_375761	Pisuviricota	Pisoniviricetes	Picornavirales	f.0032	NA	TRUE	3300024566	IMG/M - Chen et al 2019
ND_375773	3300024567_Ga0256307_1003239	Rv4_199360	FALSE	NA	NA	Standard	NA	NA	1/1	ANI90_0010467	Lvl 2 - members of single-leaf-level ANI90 cluster	NA	NA	3641	ND_375773	Pisuviricota	Pisoniviricetes	Picornavirales	f.0032	NA	TRUE	3300024567	IMG/M - Chen et al 2019
ND_375791	3300024568_Ga0255238_1009811	Rv4_201986	FALSE	NA	NA	Standard	NA	NA	NA	ANI90_0010513	Lvl 2 - members of single-leaf-level ANI90 cluster	NA	NA	2290	ND_375791	Pisuviricota	Pisoniviricetes	Picornavirales	f.0032	NA	TRUE	3300024568	IMG/M - Chen et al 2019
ND_375810	3300024569_Ga0255243_1009074	Rv4_201986	FALSE	NA	NA	Standard	NA	NA	NA	ANI90_0010513	Lvl 2 - members of single-leaf-level ANI90 cluster	NA	NA	2538	ND_375810	Pisuviricota	Pisoniviricetes	Picornavirales	f.0032	NA	TRUE	3300024569	IMG/M - Chen et al 2019
ND_375819	3300024569_Ga0255243_1026871	Rv4_201986	FALSE	NA	NA	Standard	NA	NA	NA	ANI90_0010513	Lvl 2 - members of single-leaf-level ANI90 cluster	NA	NA	1491	ND_375819	Pisuviricota	Pisoniviricetes	Picornavirales	f.0032	NA	TRUE	3300024569	IMG/M - Chen et al 2019
ND_375856	3300024571_Ga0256302_1012634	Rv4_192641	FALSE	NA	NA	Standard	NA	NA	NA	ANI90_0010512	Lvl 2 - members of single-leaf-level ANI90 cluster	NA	NA	1851	ND_375856	Pisuviricota	Pisoniviricetes	Picornavirales	f.0032	NA	TRUE	3300024571	IMG/M - Chen et al 2019
ND_375866	3300024571_Ga0256302_1036065	Rv4_199360	FALSE	NA	NA	Standard	NA	NA	0/1	ANI90_0015723	Lvl 3 - best dc-MEGABLAST match with pident >=90% AND (qcov >=75% OR nident >=900nt) to contigs from {0,1,2}: ND_351207	NA	NA	1156	ND_375866	Pisuviricota	Pisoniviricetes	Picornavirales	f.0032	NA	TRUE	3300024571	IMG/M - Chen et al 2019
ND_375879	3300024572_Ga0255268_1006727	Rv4_194150	FALSE	NA	NA	Standard	NA	NA	NA	ANI90_0010328	Lvl 2 - members of single-leaf-level ANI90 cluster	NA	NA	2591	ND_375879	Pisuviricota	Pisoniviricetes	Picornavirales	f.0032	NA	TRUE	3300024572	IMG/M - Chen et al 2019
ND_375952	3300024851_Ga0255293_1003306	ya2_JAAOEH010004241_1	FALSE	NA	NA	Standard	NA	NA	0/1	ANI90_0010371	Lvl 3 - best dc-MEGABLAST match with pident >=90% AND (qcov >=75% OR nident >=900nt) to contigs from {0,1,2}: ND_349453	NA	NA	2689	ND_375952	Pisuviricota	Pisoniviricetes	Picornavirales	f.0032	NA	TRUE	3300024851	IMG/M - Chen et al 2019
ND_375959	3300024851_Ga0255293_1014693	Rv4_194150	FALSE	NA	NA	Standard	NA	NA	NA	ANI90_0010328	Lvl 2 - members of single-leaf-level ANI90 cluster	NA	NA	1410	ND_375959	Pisuviricota	Pisoniviricetes	Picornavirales	f.0032	NA	TRUE	3300024851	IMG/M - Chen et al 2019
ND_375976	3300024852_Ga0255295_1025060	Rv4_062529	FALSE	NA	NA	Standard	NA	NA	NA	ANI90_0010385	Lvl 2 - members of single-leaf-level ANI90 cluster	NA	NA	1162	ND_375976	Pisuviricota	Pisoniviricetes	Picornavirales	f.0032	NA	TRUE	3300024852	IMG/M - Chen et al 2019
ND_375995	3300024854_Ga0255287_1011791	Rv4_198078	FALSE	NA	NA	Standard	NA	NA	NA	ANI90_0000225	Lvl 2 - members of single-leaf-level ANI90 cluster	NA	NA	2169	ND_375995	Pisuviricota	Pisoniviricetes	Picornavirales	f.0032	NA	TRUE	3300024854	IMG/M - Chen et al 2019
ND_376011	3300024855_Ga0255281_1008621	Rv4_202088	FALSE	NA	NA	Standard	NA	NA	NA	ANI90_0010321	Lvl 3 - best dc-MEGABLAST match with pident >=90% AND (qcov >=75% OR nident >=900nt) to contigs from {0,1,2}: ND_356697	NA	NA	1984	ND_376011	Pisuviricota	Pisoniviricetes	Picornavirales	f.0032	NA	TRUE	3300024855	IMG/M - Chen et al 2019
ND_376015	3300024855_Ga0255281_1016744	Rv4_192593	FALSE	NA	NA	Standard	NA	NA	NA	ANI90_0010408	Lvl 2 - members of single-leaf-level ANI90 cluster	NA	NA	1474	ND_376015	Pisuviricota	Pisoniviricetes	Picornavirales	f.0032	NA	TRUE	3300024855	IMG/M - Chen et al 2019
ND_376023	3300024855_Ga0255281_1034233	Rv4_198889	FALSE	NA	NA	Standard	NA	NA	NA	ANI90_0010348	Lvl 2 - members of single-leaf-level ANI90 cluster	NA	NA	1042	ND_376023	Pisuviricota	Pisoniviricetes	Picornavirales	f.0032	NA	TRUE	3300024855	IMG/M - Chen et al 2019
ND_376024	3300024855_Ga0255281_1034717	Rv4_202088	FALSE	NA	NA	Standard	NA	NA	NA	ANI90_0010321	Lvl 3 - best dc-MEGABLAST match with pident >=90% AND (qcov >=75% OR nident >=900nt) to contigs from {0,1,2}: ND_350272	NA	NA	1035	ND_376024	Pisuviricota	Pisoniviricetes	Picornavirales	f.0032	NA	TRUE	3300024855	IMG/M - Chen et al 2019
ND_376032	3300024856_Ga0256304_1005037	Rv4_192641	FALSE	NA	NA	Standard	NA	NA	0/1	ANI90_0010512	Lvl 2 - members of single-leaf-level ANI90 cluster	NA	NA	2706	ND_376032	Pisuviricota	Pisoniviricetes	Picornavirales	f.0032	NA	TRUE	3300024856	IMG/M - Chen et al 2019
ND_376034	3300024856_Ga0256304_1005542	Rv4_201986	FALSE	NA	NA	Standard	NA	NA	1/1	ANI90_0010513	Lvl 2 - members of single-leaf-level ANI90 cluster	NA	NA	2600	ND_376034	Pisuviricota	Pisoniviricetes	Picornavirales	f.0032	NA	TRUE	3300024856	IMG/M - Chen et al 2019
ND_376043	3300024856_Ga0256304_1025104	Rv4_026509	FALSE	NA	NA	Standard	NA	NA	NA	ANI90_0000542	Lvl 2 - members of single-leaf-level ANI90 cluster	NA	NA	1261	ND_376043	Pisuviricota	Pisoniviricetes	Picornavirales	f.0032	NA	TRUE	3300024856	IMG/M - Chen et al 2019
ND_376052	3300024857_Ga0256339_1007989	Rv4_201822	FALSE	NA	NA	Standard	NA	NA	0/1	ANI90_0010480	Lvl 2 - members of single-leaf-level ANI90 cluster	NA	NA	2201	ND_376052	Pisuviricota	Pisoniviricetes	Picornavirales	f.0032	NA	TRUE	3300024857	IMG/M - Chen et al 2019
ND_376058	3300024857_Ga0256339_1013650	Rv4_193647	FALSE	NA	NA	Standard	NA	NA	NA	ANI90_0015709	Lvl 2 - members of single-leaf-level ANI90 cluster	NA	NA	1736	ND_376058	Pisuviricota	Pisoniviricetes	Picornavirales	f.0032	NA	TRUE	3300024857	IMG/M - Chen et al 2019
ND_376066	3300024857_Ga0256339_1033346	Rv4_194150	FALSE	NA	NA	Standard	NA	NA	NA	ANI90_0010328	Lvl 2 - members of single-leaf-level ANI90 cluster	NA	NA	1108	ND_376066	Pisuviricota	Pisoniviricetes	Picornavirales	f.0032	NA	TRUE	3300024857	IMG/M - Chen et al 2019
ND_376090	3300024859_Ga0255278_1012225	Rv4_202088	FALSE	NA	NA	Standard	NA	NA	NA	ANI90_0010321	Lvl 3 - best dc-MEGABLAST match with pident >=90% AND (qcov >=75% OR nident >=900nt) to contigs from {0,1,2}: ND_352697	NA	NA	1712	ND_376090	Pisuviricota	Pisoniviricetes	Picornavirales	f.0032	NA	TRUE	3300024859	IMG/M - Chen et al 2019
ND_376091	3300024859_Ga0255278_1013647	Rv4_198053	FALSE	NA	NA	Standard	NA	NA	NA	ANI90_0010321	42	NA	NA	1624	ND_376091	Pisuviricota	Pisoniviricetes	Picornavirales	f.0032	NA	TRUE	3300024859	IMG/M - Chen et al 2019
ND_376096	3300024859_Ga0255278_1024835	Rv4_201822	FALSE	NA	NA	Standard	NA	NA	NA	ANI90_0010480	Lvl 2 - members of single-leaf-level ANI90 cluster	NA	NA	1210	ND_376096	Pisuviricota	Pisoniviricetes	Picornavirales	f.0032	NA	TRUE	3300024859	IMG/M - Chen et al 2019
ND_376113	3300024860_Ga0256344_1019474	Rv4_201822	FALSE	NA	NA	Standard	NA	NA	NA	ANI90_0010480	Lvl 2 - members of single-leaf-level ANI90 cluster	NA	NA	1518	ND_376113	Pisuviricota	Pisoniviricetes	Picornavirales	f.0032	NA	TRUE	3300024860	IMG/M - Chen et al 2019
ND_376116	3300024860_Ga0256344_1032071	Rv4_201822	FALSE	NA	NA	Standard	NA	NA	0/1	ANI90_0010480	Lvl 2 - members of single-leaf-level ANI90 cluster	NA	NA	1181	ND_376116	Pisuviricota	Pisoniviricetes	Picornavirales	f.0032	NA	TRUE	3300024860	IMG/M - Chen et al 2019
ND_376149	3300024864_Ga0255271_1007413	Rv4_198889	FALSE	NA	NA	Standard	NA	NA	0/1	ANI90_0010348	Lvl 2 - members of single-leaf-level ANI90 cluster	NA	NA	2223	ND_376149	Pisuviricota	Pisoniviricetes	Picornavirales	f.0032	NA	TRUE	3300024864	IMG/M - Chen et al 2019
ND_376150	3300024864_Ga0255271_1009433	Rv4_201822	FALSE	NA	NA	Standard	NA	NA	0/1	ANI90_0010480	Lvl 2 - members of single-leaf-level ANI90 cluster	NA	NA	2002	ND_376150	Pisuviricota	Pisoniviricetes	Picornavirales	f.0032	NA	TRUE	3300024864	IMG/M - Chen et al 2019
ND_376161	3300024865_Ga0256340_1008893	Rv4_194150	FALSE	NA	NA	Standard	NA	NA	1/1	ANI90_0010328	Lvl 2 - members of single-leaf-level ANI90 cluster	NA	NA	2454	ND_376161	Pisuviricota	Pisoniviricetes	Picornavirales	f.0032	NA	TRUE	3300024865	IMG/M - Chen et al 2019
ND_376164	3300024865_Ga0256340_1010909	Rv4_201822	FALSE	NA	NA	Standard	NA	NA	0/1	ANI90_0010480	Lvl 2 - members of single-leaf-level ANI90 cluster	NA	NA	2242	ND_376164	Pisuviricota	Pisoniviricetes	Picornavirales	f.0032	NA	TRUE	3300024865	IMG/M - Chen et al 2019
ND_376165	3300024865_Ga0256340_1011306	Rv4_201822	FALSE	NA	NA	Standard	NA	NA	0/1	ANI90_0010480	Lvl 2 - members of single-leaf-level ANI90 cluster	NA	NA	2205	ND_376165	Pisuviricota	Pisoniviricetes	Picornavirales	f.0032	NA	TRUE	3300024865	IMG/M - Chen et al 2019
ND_376167	3300024865_Ga0256340_1017189	Rv4_192593	FALSE	NA	NA	Standard	NA	NA	NA	ANI90_0010408	Lvl 2 - members of single-leaf-level ANI90 cluster	NA	NA	1821	ND_376167	Pisuviricota	Pisoniviricetes	Picornavirales	f.0032	NA	TRUE	3300024865	IMG/M - Chen et al 2019
ND_376169	3300024865_Ga0256340_1020366	Rv4_198889	FALSE	NA	NA	Standard	NA	NA	NA	ANI90_0010348	Lvl 2 - members of single-leaf-level ANI90 cluster	NA	NA	1673	ND_376169	Pisuviricota	Pisoniviricetes	Picornavirales	f.0032	NA	TRUE	3300024865	IMG/M - Chen et al 2019
ND_376173	3300024865_Ga0256340_1032509	Rv4_198912	FALSE	NA	NA	Standard	NA	NA	NA	ANI90_0010335	Lvl 2 - members of single-leaf-level ANI90 cluster	NA	NA	1325	ND_376173	Pisuviricota	Pisoniviricetes	Picornavirales	f.0032	NA	TRUE	3300024865	IMG/M - Chen et al 2019
ND_376186	3300024866_Ga0255272_1004440	Rv4_201822	FALSE	NA	NA	Standard	NA	NA	0/1	ANI90_0010480	Lvl 2 - members of single-leaf-level ANI90 cluster	NA	NA	3114	ND_376186	Pisuviricota	Pisoniviricetes	Picornavirales	f.0032	NA	TRUE	3300024866	IMG/M - Chen et al 2019
ND_376191	3300024866_Ga0255272_1017311	Rv4_192593	FALSE	NA	NA	Standard	NA	NA	NA	ANI90_0010408	Lvl 2 - members of single-leaf-level ANI90 cluster	NA	NA	1781	ND_376191	Pisuviricota	Pisoniviricetes	Picornavirales	f.0032	NA	TRUE	3300024866	IMG/M - Chen et al 2019
ND_376193	3300024866_Ga0255272_1028597	Rv4_194150	FALSE	NA	NA	Standard	NA	NA	NA	ANI90_0010328	Lvl 2 - members of single-leaf-level ANI90 cluster	NA	NA	1403	ND_376193	Pisuviricota	Pisoniviricetes	Picornavirales	f.0032	NA	TRUE	3300024866	IMG/M - Chen et al 2019
ND_376206	3300024867_Ga0255267_1006424	Rv4_198889	FALSE	NA	NA	Standard	NA	NA	0/1	ANI90_0010348	Lvl 2 - members of single-leaf-level ANI90 cluster	NA	NA	2485	ND_376206	Pisuviricota	Pisoniviricetes	Picornavirales	f.0032	NA	TRUE	3300024867	IMG/M - Chen et al 2019
ND_376212	3300024867_Ga0255267_1014666	Rv4_192593	FALSE	NA	NA	Standard	NA	NA	NA	ANI90_0010408	Lvl 2 - members of single-leaf-level ANI90 cluster	NA	NA	1749	ND_376212	Pisuviricota	Pisoniviricetes	Picornavirales	f.0032	NA	TRUE	3300024867	IMG/M - Chen et al 2019
ND_376263	3300025753_Ga0255235_1002518	Rv4_199360	FALSE	NA	NA	Standard	NA	NA	1/1	ANI90_0010467	Lvl 2 - members of single-leaf-level ANI90 cluster	NA	NA	2694	ND_376263	Pisuviricota	Pisoniviricetes	Picornavirales	f.0032	NA	TRUE	3300025753	IMG/M - Chen et al 2019
ND_376267	3300025753_Ga0255235_1011155	Rv4_026509	FALSE	NA	NA	Standard	NA	NA	1/1	ANI90_0000542	Lvl 2 - members of single-leaf-level ANI90 cluster	NA	NA	1378	ND_376267	Pisuviricota	Pisoniviricetes	Picornavirales	f.0032	NA	TRUE	3300025753	IMG/M - Chen et al 2019
ND_376271	3300025756_Ga0255239_1002666	Rv4_026509	FALSE	NA	NA	Standard	NA	NA	NA	ANI90_0000542	Lvl 2 - members of single-leaf-level ANI90 cluster	NA	NA	2785	ND_376271	Pisuviricota	Pisoniviricetes	Picornavirales	f.0032	NA	TRUE	3300025756	IMG/M - Chen et al 2019
ND_376317	3300026405_Ga0256296_1001145	Rv4_026509	FALSE	NA	NA	Standard	NA	NA	NA	ANI90_0000542	Lvl 2 - members of single-leaf-level ANI90 cluster	NA	NA	2564	ND_376317	Pisuviricota	Pisoniviricetes	Picornavirales	f.0032	NA	TRUE	3300026405	IMG/M - Chen et al 2019
ND_376337	3300026409_Ga0255307_1011371	Rv4_194150	FALSE	NA	NA	Standard	NA	NA	0/1	ANI90_0010328	Lvl 2 - members of single-leaf-level ANI90 cluster	NA	NA	1270	ND_376337	Pisuviricota	Pisoniviricetes	Picornavirales	f.0032	NA	TRUE	3300026409	IMG/M - Chen et al 2019
ND_376352	3300026415_Ga0256298_1006656	Rv4_026509	FALSE	NA	NA	Standard	NA	NA	NA	ANI90_0000542	Lvl 2 - members of single-leaf-level ANI90 cluster	NA	NA	1429	ND_376352	Pisuviricota	Pisoniviricetes	Picornavirales	f.0032	NA	TRUE	3300026415	IMG/M - Chen et al 2019
ND_376367	3300026422_Ga0255308_1007297	Rv4_193647	FALSE	NA	NA	Standard	NA	NA	NA	ANI90_0015709	Lvl 2 - members of single-leaf-level ANI90 cluster	NA	NA	1351	ND_376367	Pisuviricota	Pisoniviricetes	Picornavirales	f.0032	NA	TRUE	3300026422	IMG/M - Chen et al 2019
ND_376376	3300026428_Ga0255309_1004047	Rv4_193647	FALSE	NA	NA	Standard	NA	NA	1/1	ANI90_0015709	Lvl 2 - members of single-leaf-level ANI90 cluster	NA	NA	2562	ND_376376	Pisuviricota	Pisoniviricetes	Picornavirales	f.0032	NA	TRUE	3300026428	IMG/M - Chen et al 2019
ND_376379	3300026428_Ga0255309_1021748	Rv4_193647	FALSE	NA	NA	Standard	NA	NA	0/1	ANI90_0015709	Lvl 2 - members of single-leaf-level ANI90 cluster	NA	NA	1140	ND_376379	Pisuviricota	Pisoniviricetes	Picornavirales	f.0032	NA	TRUE	3300026428	IMG/M - Chen et al 2019
ND_376411	3300026439_Ga0256361_1002309	Rv4_194150	FALSE	NA	NA	Standard	NA	NA	0/1	ANI90_0010328	Lvl 2 - members of single-leaf-level ANI90 cluster	NA	NA	3104	ND_376411	Pisuviricota	Pisoniviricetes	Picornavirales	f.0032	NA	TRUE	3300026439	IMG/M - Chen et al 2019
ND_376422	3300026444_Ga0256364_1001616	Rv4_194150	FALSE	Rv4_200575	NA	Standard	NA	NA	0/1	ANI90_0010328	Lvl 2 - members of single-leaf-level ANI90 cluster	NA	NA	3696	ND_376422	Pisuviricota	Pisoniviricetes	Picornavirales	f.0032	NA	TRUE	3300026444	IMG/M - Chen et al 2019
ND_376425	3300026444_Ga0256364_1016206	Rv4_194150	FALSE	NA	NA	Standard	NA	NA	NA	ANI90_0010328	Lvl 2 - members of single-leaf-level ANI90 cluster	NA	NA	1292	ND_376425	Pisuviricota	Pisoniviricetes	Picornavirales	f.0032	NA	TRUE	3300026444	IMG/M - Chen et al 2019
ND_376446	3300026562_Ga0255285_1006326	Rv4_198078	FALSE	NA	NA	Standard	NA	NA	NA	ANI90_0000225	Lvl 2 - members of single-leaf-level ANI90 cluster	NA	NA	2264	ND_376446	Pisuviricota	Pisoniviricetes	Picornavirales	f.0032	NA	TRUE	3300026562	IMG/M - Chen et al 2019
ND_376449	3300026562_Ga0255285_1012421	Rv4_192593	FALSE	NA	NA	Standard	NA	NA	NA	ANI90_0010408	Lvl 2 - members of single-leaf-level ANI90 cluster	NA	NA	1697	ND_376449	Pisuviricota	Pisoniviricetes	Picornavirales	f.0032	NA	TRUE	3300026562	IMG/M - Chen et al 2019
ND_376451	3300026562_Ga0255285_1014633	Rv4_198053	FALSE	NA	NA	Standard	NA	NA	NA	ANI90_0010321	42	NA	NA	1570	ND_376451	Pisuviricota	Pisoniviricetes	Picornavirales	f.0032	NA	TRUE	3300026562	IMG/M - Chen et al 2019
ND_376460	3300026562_Ga0255285_1023430	Rv4_194150	FALSE	NA	NA	Standard	NA	NA	0/1	ANI90_0010328	Lvl 2 - members of single-leaf-level ANI90 cluster	NA	NA	1244	ND_376460	Pisuviricota	Pisoniviricetes	Picornavirales	f.0032	NA	TRUE	3300026562	IMG/M - Chen et al 2019
ND_376465	3300026563_Ga0256355_1001535	Rv4_194150	FALSE	NA	NA	Standard	NA	NA	NA	ANI90_0010328	Lvl 2 - members of single-leaf-level ANI90 cluster	NA	NA	3241	ND_376465	Pisuviricota	Pisoniviricetes	Picornavirales	f.0032	NA	TRUE	3300026563	IMG/M - Chen et al 2019
ND_376467	3300026563_Ga0256355_1004652	Rv4_062529	FALSE	NA	NA	Standard	NA	NA	0/1	ANI90_0010385	Lvl 2 - members of single-leaf-level ANI90 cluster	NA	NA	2149	ND_376467	Pisuviricota	Pisoniviricetes	Picornavirales	f.0032	NA	TRUE	3300026563	IMG/M - Chen et al 2019
ND_376469	3300026563_Ga0256355_1005339	Rv4_109304	FALSE	NA	NA	Standard	NA	NA	0/1	ANI90_0010294	Lvl 2 - members of single-leaf-level ANI90 cluster	NA	NA	2042	ND_376469	Pisuviricota	Pisoniviricetes	Picornavirales	f.0032	NA	TRUE	3300026563	IMG/M - Chen et al 2019
ND_376471	3300026563_Ga0256355_1011997	Rv4_062529	FALSE	NA	NA	Standard	NA	NA	0/1	ANI90_0010385	Lvl 2 - members of single-leaf-level ANI90 cluster	NA	NA	1451	ND_376471	Pisuviricota	Pisoniviricetes	Picornavirales	f.0032	NA	TRUE	3300026563	IMG/M - Chen et al 2019
ND_376476	3300026563_Ga0256355_1017936	Rv4_062529	FALSE	NA	NA	Standard	NA	NA	NA	ANI90_0010385	Lvl 2 - members of single-leaf-level ANI90 cluster	NA	NA	1212	ND_376476	Pisuviricota	Pisoniviricetes	Picornavirales	f.0032	NA	TRUE	3300026563	IMG/M - Chen et al 2019
ND_376480	3300026564_Ga0256359_1001966	Rv4_194150	FALSE	NA	NA	Standard	NA	NA	0/1	ANI90_0010328	Lvl 2 - members of single-leaf-level ANI90 cluster	NA	NA	3520	ND_376480	Pisuviricota	Pisoniviricetes	Picornavirales	f.0032	NA	TRUE	3300026564	IMG/M - Chen et al 2019
ND_376489	3300026565_Ga0256311_1005343	Rv4_199360	FALSE	NA	NA	Standard	NA	NA	1/2	ANI90_0010467	Lvl 2 - members of single-leaf-level ANI90 cluster	NA	NA	2926	ND_376489	Pisuviricota	Pisoniviricetes	Picornavirales	f.0032	NA	TRUE	3300026565	IMG/M - Chen et al 2019
ND_376496	3300026565_Ga0256311_1036318	Rv4_201986	FALSE	NA	NA	Standard	NA	NA	NA	ANI90_0010513	Lvl 2 - members of single-leaf-level ANI90 cluster	NA	NA	1142	ND_376496	Pisuviricota	Pisoniviricetes	Picornavirales	f.0032	NA	TRUE	3300026565	IMG/M - Chen et al 2019
ND_376509	3300026566_Ga0256334_1022811	Rv4_198889	FALSE	NA	NA	Standard	NA	NA	NA	ANI90_0010348	Lvl 2 - members of single-leaf-level ANI90 cluster	NA	NA	1405	ND_376509	Pisuviricota	Pisoniviricetes	Picornavirales	f.0032	NA	TRUE	3300026566	IMG/M - Chen et al 2019
ND_376546	3300026568_Ga0255240_1007416	Rv4_026509	FALSE	NA	NA	Standard	NA	NA	NA	ANI90_0000542	Lvl 2 - members of single-leaf-level ANI90 cluster	NA	NA	2514	ND_376546	Pisuviricota	Pisoniviricetes	Picornavirales	f.0032	NA	TRUE	3300026568	IMG/M - Chen et al 2019
ND_376567	3300026569_Ga0255277_1002982	Rv4_198295	FALSE	Rv4_202116	NA	Standard	NA	NA	NA	ANI90_0010488	Lvl 1 - BLASTp match ID >= 90% and qcov >= 75% to megatree leaf: Rv4_198295	NA	NA	3966	ND_376567	Pisuviricota	Pisoniviricetes	Picornavirales	f.0032	NA	TRUE	3300026569	IMG/M - Chen et al 2019
ND_376576	3300026569_Ga0255277_1030617	Rv4_201822	FALSE	NA	NA	Standard	NA	NA	0/1	ANI90_0010480	Lvl 2 - members of single-leaf-level ANI90 cluster	NA	NA	1413	ND_376576	Pisuviricota	Pisoniviricetes	Picornavirales	f.0032	NA	TRUE	3300026569	IMG/M - Chen et al 2019
ND_376577	3300026569_Ga0255277_1030686	Rv4_198078	FALSE	NA	NA	Standard	NA	NA	NA	ANI90_0000225	Lvl 2 - members of single-leaf-level ANI90 cluster	NA	NA	1412	ND_376577	Pisuviricota	Pisoniviricetes	Picornavirales	f.0032	NA	TRUE	3300026569	IMG/M - Chen et al 2019
ND_376588	3300026570_Ga0255274_1006810	Rv4_201822	FALSE	NA	NA	Standard	NA	NA	NA	ANI90_0010480	Lvl 2 - members of single-leaf-level ANI90 cluster	NA	NA	2840	ND_376588	Pisuviricota	Pisoniviricetes	Picornavirales	f.0032	NA	TRUE	3300026570	IMG/M - Chen et al 2019
ND_376589	3300026570_Ga0255274_1010506	Rv4_194150	FALSE	NA	NA	Standard	NA	NA	0/1	ANI90_0010328	Lvl 2 - members of single-leaf-level ANI90 cluster	NA	NA	2357	ND_376589	Pisuviricota	Pisoniviricetes	Picornavirales	f.0032	NA	TRUE	3300026570	IMG/M - Chen et al 2019
ND_376595	3300026570_Ga0255274_1022974	Rv4_198889	FALSE	NA	NA	Standard	NA	NA	0/1	ANI90_0010348	Lvl 2 - members of single-leaf-level ANI90 cluster	NA	NA	1646	ND_376595	Pisuviricota	Pisoniviricetes	Picornavirales	f.0032	NA	TRUE	3300026570	IMG/M - Chen et al 2019
ND_376601	3300026570_Ga0255274_1050570	Rv4_198912	FALSE	NA	NA	Standard	NA	NA	NA	ANI90_0010335	Lvl 2 - members of single-leaf-level ANI90 cluster	NA	NA	1097	ND_376601	Pisuviricota	Pisoniviricetes	Picornavirales	f.0032	NA	TRUE	3300026570	IMG/M - Chen et al 2019
ND_376608	3300026572_Ga0255270_1007257	Rv4_192593	FALSE	NA	NA	Standard	NA	NA	1/1	ANI90_0010408	Lvl 2 - members of single-leaf-level ANI90 cluster	NA	NA	2578	ND_376608	Pisuviricota	Pisoniviricetes	Picornavirales	f.0032	NA	TRUE	3300026572	IMG/M - Chen et al 2019
ND_376625	3300026572_Ga0255270_1032248	Rv4_198889	FALSE	NA	NA	Standard	NA	NA	NA	ANI90_0010348	Lvl 2 - members of single-leaf-level ANI90 cluster	NA	NA	1327	ND_376625	Pisuviricota	Pisoniviricetes	Picornavirales	f.0032	NA	TRUE	3300026572	IMG/M - Chen et al 2019
ND_376640	3300026573_Ga0255269_1010909	Rv4_194150	FALSE	NA	NA	Standard	NA	NA	1/2	ANI90_0010328	Lvl 2 - members of single-leaf-level ANI90 cluster	NA	NA	2432	ND_376640	Pisuviricota	Pisoniviricetes	Picornavirales	f.0032	NA	TRUE	3300026573	IMG/M - Chen et al 2019
ND_376653	3300026573_Ga0255269_1035845	Rv4_198889	FALSE	NA	NA	Standard	NA	NA	NA	ANI90_0010348	Lvl 2 - members of single-leaf-level ANI90 cluster	NA	NA	1378	ND_376653	Pisuviricota	Pisoniviricetes	Picornavirales	f.0032	NA	TRUE	3300026573	IMG/M - Chen et al 2019
ND_376701	3300028089_Ga0255299_1002497	ya2_JAAOEH010004241_1	FALSE	NA	NA	Standard	NA	NA	0/1	ANI90_0010371	Lvl 3 - best dc-MEGABLAST match with pident >=90% AND (qcov >=75% OR nident >=900nt) to contigs from {0,1,2}: ND_356916	NA	NA	2896	ND_376701	Pisuviricota	Pisoniviricetes	Picornavirales	f.0032	NA	TRUE	3300028089	IMG/M - Chen et al 2019
ND_376704	3300028089_Ga0255299_1005198	Rv4_194150	FALSE	NA	NA	Standard	NA	NA	NA	ANI90_0010328	Lvl 2 - members of single-leaf-level ANI90 cluster	NA	NA	2186	ND_376704	Pisuviricota	Pisoniviricetes	Picornavirales	f.0032	NA	TRUE	3300028089	IMG/M - Chen et al 2019
ND_376705	3300028089_Ga0255299_1005644	Rv4_062529	FALSE	NA	NA	Standard	NA	NA	0/1	ANI90_0010385	Lvl 2 - members of single-leaf-level ANI90 cluster	NA	NA	2109	ND_376705	Pisuviricota	Pisoniviricetes	Picornavirales	f.0032	NA	TRUE	3300028089	IMG/M - Chen et al 2019
ND_376716	3300028096_Ga0256362_1005509	Rv4_194150	FALSE	NA	NA	Standard	NA	NA	1/1	ANI90_0010328	Lvl 2 - members of single-leaf-level ANI90 cluster	NA	NA	1963	ND_376716	Pisuviricota	Pisoniviricetes	Picornavirales	f.0032	NA	TRUE	3300028096	IMG/M - Chen et al 2019
ND_376723	3300028100_Ga0256363_1002261	Rv4_194150	FALSE	NA	NA	Standard	NA	NA	0/1	ANI90_0010328	Lvl 2 - members of single-leaf-level ANI90 cluster	NA	NA	3104	ND_376723	Pisuviricota	Pisoniviricetes	Picornavirales	f.0032	NA	TRUE	3300028100	IMG/M - Chen et al 2019
ND_376726	3300028100_Ga0256363_1012019	Rv4_194150	FALSE	Rv4_203268	NA	Standard	NA	NA	0/1	ANI90_0010328	Lvl 2 - members of single-leaf-level ANI90 cluster	NA	NA	1463	ND_376726	Pisuviricota	Pisoniviricetes	Picornavirales	f.0032	NA	TRUE	3300028100	IMG/M - Chen et al 2019
ND_376734	3300028101_Ga0256349_1002606	Rv4_062529	FALSE	NA	NA	Standard	NA	NA	0/1	ANI90_0010385	Lvl 2 - members of single-leaf-level ANI90 cluster	NA	NA	2650	ND_376734	Pisuviricota	Pisoniviricetes	Picornavirales	f.0032	NA	TRUE	3300028101	IMG/M - Chen et al 2019
ND_376758	3300028108_Ga0256305_1008620	Rv4_201986	FALSE	NA	NA	Standard	NA	NA	1/1	ANI90_0010513	Lvl 2 - members of single-leaf-level ANI90 cluster	NA	NA	2487	ND_376758	Pisuviricota	Pisoniviricetes	Picornavirales	f.0032	NA	TRUE	3300028108	IMG/M - Chen et al 2019
ND_376771	3300028108_Ga0256305_1044662	Rv4_026509	FALSE	NA	NA	Standard	NA	NA	NA	ANI90_0000542	Lvl 2 - members of single-leaf-level ANI90 cluster	NA	NA	1111	ND_376771	Pisuviricota	Pisoniviricetes	Picornavirales	f.0032	NA	TRUE	3300028108	IMG/M - Chen et al 2019
ND_376784	3300028112_Ga0256335_1015377	Rv4_194150	FALSE	NA	NA	Standard	NA	NA	0/1	ANI90_0010328	Lvl 2 - members of single-leaf-level ANI90 cluster	NA	NA	1940	ND_376784	Pisuviricota	Pisoniviricetes	Picornavirales	f.0032	NA	TRUE	3300028112	IMG/M - Chen et al 2019
ND_376788	3300028112_Ga0256335_1023202	Rv4_192593	FALSE	NA	NA	Standard	NA	NA	NA	ANI90_0010408	Lvl 2 - members of single-leaf-level ANI90 cluster	NA	NA	1609	ND_376788	Pisuviricota	Pisoniviricetes	Picornavirales	f.0032	NA	TRUE	3300028112	IMG/M - Chen et al 2019
ND_376796	3300028112_Ga0256335_1049296	Rv4_198912	FALSE	NA	NA	Standard	NA	NA	NA	ANI90_0010335	Lvl 2 - members of single-leaf-level ANI90 cluster	NA	NA	1114	ND_376796	Pisuviricota	Pisoniviricetes	Picornavirales	f.0032	NA	TRUE	3300028112	IMG/M - Chen et al 2019
ND_376822	3300028116_Ga0255291_100559	Rv4_194150	FALSE	NA	NA	Standard	NA	NA	NA	ANI90_0010328	Lvl 2 - members of single-leaf-level ANI90 cluster	NA	NA	1036	ND_376822	Pisuviricota	Pisoniviricetes	Picornavirales	f.0032	NA	TRUE	3300028116	IMG/M - Chen et al 2019
ND_376823	3300028117_Ga0255290_100036	Rv4_194150	FALSE	NA	NA	Standard	NA	NA	0/1	ANI90_0010328	Lvl 2 - members of single-leaf-level ANI90 cluster	NA	NA	3516	ND_376823	Pisuviricota	Pisoniviricetes	Picornavirales	f.0032	NA	TRUE	3300028117	IMG/M - Chen et al 2019
ND_376838	3300028247_Ga0256346_100234	Rv4_198078	FALSE	NA	NA	Standard	NA	NA	NA	ANI90_0000225	Lvl 2 - members of single-leaf-level ANI90 cluster	NA	NA	2890	ND_376838	Pisuviricota	Pisoniviricetes	Picornavirales	f.0032	NA	TRUE	3300028247	IMG/M - Chen et al 2019
ND_376855	3300028255_Ga0255226_1009480	Rv4_026509	FALSE	NA	NA	Standard	NA	NA	NA	ANI90_0000542	Lvl 2 - members of single-leaf-level ANI90 cluster	NA	NA	1189	ND_376855	Pisuviricota	Pisoniviricetes	Picornavirales	f.0032	NA	TRUE	3300028255	IMG/M - Chen et al 2019
ND_376874	3300028266_Ga0255227_1001455	Rv4_026509	FALSE	NA	NA	Standard	NA	NA	1/1	ANI90_0000542	Lvl 2 - members of single-leaf-level ANI90 cluster	NA	NA	2810	ND_376874	Pisuviricota	Pisoniviricetes	Picornavirales	f.0032	NA	TRUE	3300028266	IMG/M - Chen et al 2019
ND_376883	3300028266_Ga0255227_1011099	Rv4_192641	FALSE	NA	NA	Standard	NA	NA	NA	ANI90_0010512	Lvl 2 - members of single-leaf-level ANI90 cluster	NA	NA	1298	ND_376883	Pisuviricota	Pisoniviricetes	Picornavirales	f.0032	NA	TRUE	3300028266	IMG/M - Chen et al 2019
ND_376896	3300028267_Ga0256358_1003064	Rv4_062529	FALSE	Rv4_204623	NA	Standard	NA	NA	0/1	ANI90_0010385	Lvl 2 - members of single-leaf-level ANI90 cluster	NA	NA	2935	ND_376896	Pisuviricota	Pisoniviricetes	Picornavirales	f.0032	NA	TRUE	3300028267	IMG/M - Chen et al 2019
ND_376901	3300028267_Ga0256358_1007758	Rv4_062529	FALSE	NA	NA	Standard	NA	NA	0/2	ANI90_0010385	Lvl 2 - members of single-leaf-level ANI90 cluster	NA	NA	2005	ND_376901	Pisuviricota	Pisoniviricetes	Picornavirales	f.0032	NA	TRUE	3300028267	IMG/M - Chen et al 2019
ND_376940	3300028530_Ga0255279_1002590	Rv4_202088	FALSE	NA	NA	Standard	NA	NA	0/1	ANI90_0010321	Lvl 3 - best dc-MEGABLAST match with pident >=90% AND (qcov >=75% OR nident >=900nt) to contigs from {0,1,2}: ND_352697	NA	NA	2894	ND_376940	Pisuviricota	Pisoniviricetes	Picornavirales	f.0032	NA	TRUE	3300028530	IMG/M - Chen et al 2019
ND_376950	3300028530_Ga0255279_1016381	Rv4_194150	FALSE	NA	NA	Standard	NA	NA	NA	ANI90_0010328	Lvl 2 - members of single-leaf-level ANI90 cluster	NA	NA	1293	ND_376950	Pisuviricota	Pisoniviricetes	Picornavirales	f.0032	NA	TRUE	3300028530	IMG/M - Chen et al 2019
ND_377008	3300028670_Ga0257143_1009007	Rv4_211486	FALSE	NA	NA	Standard	NA	NA	NA	ANI90_0000222	Lvl 2 - members of single-leaf-level ANI90 cluster	NA	NA	1633	ND_377008	Pisuviricota	Pisoniviricetes	Picornavirales	f.0032	NA	TRUE	3300028670	IMG/M - Chen et al 2019
ND_377030	3300028723_Ga0307360_104590	Rv4_209441	FALSE	NA	NA	Standard	NA	NA	NA	ANI90_0011184	Lvl 2 - members of single-leaf-level ANI90 cluster	NA	NA	1293	ND_377030	Pisuviricota	Pisoniviricetes	Picornavirales	f.0032	NA	TRUE	3300028723	IMG/M - Chen et al 2019
ND_377073	3300028725_Ga0307342_105323	Rv4_210092	FALSE	Rv4_207636	NA	Standard	NA	NA	0/1	ANI90_0011196	Lvl 2 - members of single-leaf-level ANI90 cluster	NA	NA	1409	ND_377073	Pisuviricota	Pisoniviricetes	Picornavirales	f.0032	NA	TRUE	3300028725	IMG/M - Chen et al 2019
ND_377074	3300028725_Ga0307342_105829	Rv4_209441	FALSE	NA	NA	Standard	NA	NA	NA	ANI90_0011184	Lvl 2 - members of single-leaf-level ANI90 cluster	NA	NA	1346	ND_377074	Pisuviricota	Pisoniviricetes	Picornavirales	f.0032	NA	TRUE	3300028725	IMG/M - Chen et al 2019
ND_377092	3300028726_Ga0307357_104450	Rv4_209441	FALSE	NA	NA	Standard	NA	NA	1/2	ANI90_0011184	Lvl 2 - members of single-leaf-level ANI90 cluster	NA	NA	1627	ND_377092	Pisuviricota	Pisoniviricetes	Picornavirales	f.0032	NA	TRUE	3300028726	IMG/M - Chen et al 2019
ND_377097	3300028726_Ga0307357_106200	Rv4_209441	FALSE	NA	NA	Standard	NA	NA	NA	ANI90_0011184	Lvl 2 - members of single-leaf-level ANI90 cluster	NA	NA	1372	ND_377097	Pisuviricota	Pisoniviricetes	Picornavirales	f.0032	NA	TRUE	3300028726	IMG/M - Chen et al 2019
ND_377120	3300028727_Ga0307344_104455	Rv4_209441	FALSE	NA	NA	Standard	NA	NA	NA	ANI90_0011184	Lvl 2 - members of single-leaf-level ANI90 cluster	NA	NA	1593	ND_377120	Pisuviricota	Pisoniviricetes	Picornavirales	f.0032	NA	TRUE	3300028727	IMG/M - Chen et al 2019
ND_377138	3300028729_Ga0307334_101487	Rv4_040242	FALSE	NA	NA	Standard	NA	NA	0/1	ANI90_0011213	Lvl 2 - members of single-leaf-level ANI90 cluster	NA	NA	2799	ND_377138	Pisuviricota	Pisoniviricetes	Picornavirales	f.0032	NA	TRUE	3300028729	IMG/M - Chen et al 2019
ND_377157	3300028729_Ga0307334_109750	Rv4_038425	FALSE	NA	NA	Standard	NA	NA	NA	ANI90_0011220	Lvl 2 - members of single-leaf-level ANI90 cluster	NA	NA	1196	ND_377157	Pisuviricota	Pisoniviricetes	Picornavirales	f.0032	NA	TRUE	3300028729	IMG/M - Chen et al 2019
ND_377180	3300028749_Ga0307349_103949	Rv4_209441	FALSE	NA	NA	Standard	NA	NA	0/1	ANI90_0011184	Lvl 2 - members of single-leaf-level ANI90 cluster	NA	NA	1272	ND_377180	Pisuviricota	Pisoniviricetes	Picornavirales	f.0032	NA	TRUE	3300028749	IMG/M - Chen et al 2019
ND_377196	3300028750_Ga0307329_101512	Rv4_212649	FALSE	NA	NA	Standard	NA	NA	0/2	ANI90_0011180	Lvl 2 - members of single-leaf-level ANI90 cluster	NA	NA	2172	ND_377196	Pisuviricota	Pisoniviricetes	Picornavirales	f.0032	NA	TRUE	3300028750	IMG/M - Chen et al 2019
ND_377209	3300028750_Ga0307329_105718	Rv4_209441	FALSE	NA	NA	Standard	NA	NA	NA	ANI90_0011184	Lvl 2 - members of single-leaf-level ANI90 cluster	NA	NA	1162	ND_377209	Pisuviricota	Pisoniviricetes	Picornavirales	f.0032	NA	TRUE	3300028750	IMG/M - Chen et al 2019
ND_377250	3300028753_Ga0307336_103912	Rv4_209441	FALSE	NA	NA	Standard	NA	NA	NA	ANI90_0011184	Lvl 2 - members of single-leaf-level ANI90 cluster	NA	NA	1639	ND_377250	Pisuviricota	Pisoniviricetes	Picornavirales	f.0032	NA	TRUE	3300028753	IMG/M - Chen et al 2019
ND_377251	3300028753_Ga0307336_103949	Rv4_210092	FALSE	NA	NA	Standard	NA	NA	NA	ANI90_0011196	Lvl 2 - members of single-leaf-level ANI90 cluster	NA	NA	1632	ND_377251	Pisuviricota	Pisoniviricetes	Picornavirales	f.0032	NA	TRUE	3300028753	IMG/M - Chen et al 2019
ND_377279	3300028756_Ga0307341_103783	Rv4_209441	FALSE	NA	NA	Standard	NA	NA	NA	ANI90_0011184	Lvl 2 - members of single-leaf-level ANI90 cluster	NA	NA	1670	ND_377279	Pisuviricota	Pisoniviricetes	Picornavirales	f.0032	NA	TRUE	3300028756	IMG/M - Chen et al 2019
ND_377289	3300028756_Ga0307341_108490	Rv4_038425	FALSE	NA	NA	Standard	NA	NA	NA	ANI90_0011220	Lvl 2 - members of single-leaf-level ANI90 cluster	NA	NA	1116	ND_377289	Pisuviricota	Pisoniviricetes	Picornavirales	f.0032	NA	TRUE	3300028756	IMG/M - Chen et al 2019
ND_377294	3300028757_Ga0307350_104153	Rv4_212649	FALSE	NA	NA	Standard	NA	NA	0/1	ANI90_0011180	Lvl 2 - members of single-leaf-level ANI90 cluster	NA	NA	1976	ND_377294	Pisuviricota	Pisoniviricetes	Picornavirales	f.0032	NA	TRUE	3300028757	IMG/M - Chen et al 2019
ND_377298	3300028757_Ga0307350_106722	Rv4_210092	FALSE	NA	NA	Standard	NA	NA	1/1	ANI90_0011196	Lvl 2 - members of single-leaf-level ANI90 cluster	NA	NA	1519	ND_377298	Pisuviricota	Pisoniviricetes	Picornavirales	f.0032	NA	TRUE	3300028757	IMG/M - Chen et al 2019
ND_377327	3300028846_Ga0307326_104166	Rv4_212649	FALSE	NA	NA	Standard	NA	NA	NA	ANI90_0011180	Lvl 2 - members of single-leaf-level ANI90 cluster	NA	NA	1247	ND_377327	Pisuviricota	Pisoniviricetes	Picornavirales	f.0032	NA	TRUE	3300028846	IMG/M - Chen et al 2019
ND_377349	3300028847_Ga0307327_104522	Rv4_212649	FALSE	NA	NA	Standard	NA	NA	NA	ANI90_0011180	Lvl 2 - members of single-leaf-level ANI90 cluster	NA	NA	1315	ND_377349	Pisuviricota	Pisoniviricetes	Picornavirales	f.0032	NA	TRUE	3300028847	IMG/M - Chen et al 2019
ND_377375	3300028848_Ga0307339_106029	Rv4_212649	FALSE	NA	NA	Standard	NA	NA	NA	ANI90_0011180	Lvl 2 - members of single-leaf-level ANI90 cluster	NA	NA	1245	ND_377375	Pisuviricota	Pisoniviricetes	Picornavirales	f.0032	NA	TRUE	3300028848	IMG/M - Chen et al 2019
ND_377393	3300028849_Ga0307352_103494	Rv4_209441	FALSE	NA	NA	Standard	NA	NA	0/1	ANI90_0011184	Lvl 2 - members of single-leaf-level ANI90 cluster	NA	NA	1705	ND_377393	Pisuviricota	Pisoniviricetes	Picornavirales	f.0032	NA	TRUE	3300028849	IMG/M - Chen et al 2019
ND_377427	3300028850_Ga0307358_104754	Rv4_209441	FALSE	NA	NA	Standard	NA	NA	NA	ANI90_0011184	Lvl 2 - members of single-leaf-level ANI90 cluster	NA	NA	1544	ND_377427	Pisuviricota	Pisoniviricetes	Picornavirales	f.0032	NA	TRUE	3300028850	IMG/M - Chen et al 2019
ND_377453	3300028851_Ga0307347_104866	Rv4_209441	FALSE	NA	NA	Standard	NA	NA	0/1	ANI90_0011184	Lvl 2 - members of single-leaf-level ANI90 cluster	NA	NA	1748	ND_377453	Pisuviricota	Pisoniviricetes	Picornavirales	f.0032	NA	TRUE	3300028851	IMG/M - Chen et al 2019
ND_377461	3300028851_Ga0307347_109752	Rv4_209441	FALSE	NA	NA	Standard	NA	NA	NA	ANI90_0011184	Lvl 2 - members of single-leaf-level ANI90 cluster	NA	NA	1208	ND_377461	Pisuviricota	Pisoniviricetes	Picornavirales	f.0032	NA	TRUE	3300028851	IMG/M - Chen et al 2019
ND_377476	3300028852_Ga0307333_106587	Rv4_212649	FALSE	NA	NA	Standard	NA	NA	NA	ANI90_0011180	Lvl 2 - members of single-leaf-level ANI90 cluster	NA	NA	1479	ND_377476	Pisuviricota	Pisoniviricetes	Picornavirales	f.0032	NA	TRUE	3300028852	IMG/M - Chen et al 2019
ND_377479	3300028852_Ga0307333_107376	Rv4_212649	FALSE	NA	NA	Standard	NA	NA	NA	ANI90_0011180	Lvl 2 - members of single-leaf-level ANI90 cluster	NA	NA	1402	ND_377479	Pisuviricota	Pisoniviricetes	Picornavirales	f.0032	NA	TRUE	3300028852	IMG/M - Chen et al 2019
ND_377482	3300028852_Ga0307333_108959	Rv4_209441	FALSE	NA	NA	Standard	NA	NA	NA	ANI90_0011184	Lvl 2 - members of single-leaf-level ANI90 cluster	NA	NA	1272	ND_377482	Pisuviricota	Pisoniviricetes	Picornavirales	f.0032	NA	TRUE	3300028852	IMG/M - Chen et al 2019
ND_377484	3300028852_Ga0307333_109427	Rv4_212649	FALSE	NA	NA	Standard	NA	NA	NA	ANI90_0011180	Lvl 2 - members of single-leaf-level ANI90 cluster	NA	NA	1239	ND_377484	Pisuviricota	Pisoniviricetes	Picornavirales	f.0032	NA	TRUE	3300028852	IMG/M - Chen et al 2019
ND_377485	3300028852_Ga0307333_109449	Rv4_209441	FALSE	NA	NA	Standard	NA	NA	0/1	ANI90_0011184	Lvl 2 - members of single-leaf-level ANI90 cluster	NA	NA	1237	ND_377485	Pisuviricota	Pisoniviricetes	Picornavirales	f.0032	NA	TRUE	3300028852	IMG/M - Chen et al 2019
ND_377487	3300028852_Ga0307333_110375	Rv4_212649	FALSE	NA	NA	Standard	NA	NA	NA	ANI90_0011180	Lvl 2 - members of single-leaf-level ANI90 cluster	NA	NA	1178	ND_377487	Pisuviricota	Pisoniviricetes	Picornavirales	f.0032	NA	TRUE	3300028852	IMG/M - Chen et al 2019
ND_377504	3300029591_Ga0307353_102162	Rv4_209441	FALSE	NA	NA	Standard	NA	NA	NA	ANI90_0011184	Lvl 2 - members of single-leaf-level ANI90 cluster	NA	NA	1461	ND_377504	Pisuviricota	Pisoniviricetes	Picornavirales	f.0032	NA	TRUE	3300029591	IMG/M - Chen et al 2019
ND_377510	3300029591_Ga0307353_103007	Rv4_209441	FALSE	NA	NA	Standard	NA	NA	NA	ANI90_0011184	Lvl 2 - members of single-leaf-level ANI90 cluster	NA	NA	1247	ND_377510	Pisuviricota	Pisoniviricetes	Picornavirales	f.0032	NA	TRUE	3300029591	IMG/M - Chen et al 2019
ND_377556	3300029599_Ga0307337_107651	Rv4_212649	FALSE	NA	NA	Standard	NA	NA	0/1	ANI90_0011180	Lvl 2 - members of single-leaf-level ANI90 cluster	NA	NA	1138	ND_377556	Pisuviricota	Pisoniviricetes	Picornavirales	f.0032	NA	TRUE	3300029599	IMG/M - Chen et al 2019
ND_377569	3300029600_Ga0307361_104547	Rv4_209441	FALSE	NA	NA	Standard	NA	NA	NA	ANI90_0011184	Lvl 2 - members of single-leaf-level ANI90 cluster	NA	NA	1628	ND_377569	Pisuviricota	Pisoniviricetes	Picornavirales	f.0032	NA	TRUE	3300029600	IMG/M - Chen et al 2019
ND_377591	3300029626_Ga0307330_104300	Rv4_209441	FALSE	NA	NA	Standard	NA	NA	NA	ANI90_0011184	Lvl 2 - members of single-leaf-level ANI90 cluster	NA	NA	1332	ND_377591	Pisuviricota	Pisoniviricetes	Picornavirales	f.0032	NA	TRUE	3300029626	IMG/M - Chen et al 2019
ND_377594	3300029626_Ga0307330_104555	Rv4_209441	FALSE	NA	NA	Standard	NA	NA	NA	ANI90_0011184	Lvl 2 - members of single-leaf-level ANI90 cluster	NA	NA	1293	ND_377594	Pisuviricota	Pisoniviricetes	Picornavirales	f.0032	NA	TRUE	3300029626	IMG/M - Chen et al 2019
ND_377607	3300029627_Ga0307356_106889	Rv4_209441	FALSE	NA	NA	Standard	NA	NA	0/1	ANI90_0011184	Lvl 2 - members of single-leaf-level ANI90 cluster	NA	NA	1258	ND_377607	Pisuviricota	Pisoniviricetes	Picornavirales	f.0032	NA	TRUE	3300029627	IMG/M - Chen et al 2019
ND_377608	3300029627_Ga0307356_107534	Rv4_040242	FALSE	NA	NA	Standard	NA	NA	NA	ANI90_0011213	Lvl 2 - members of single-leaf-level ANI90 cluster	NA	NA	1196	ND_377608	Pisuviricota	Pisoniviricetes	Picornavirales	f.0032	NA	TRUE	3300029627	IMG/M - Chen et al 2019
ND_377621	3300029638_Ga0257144_1002449	Rv4_211405	FALSE	NA	NA	Standard	NA	NA	NA	ANI90_0009521	Lvl 3 - best dc-MEGABLAST match with pident >=90% AND (qcov >=75% OR nident >=900nt) to contigs from {0,1,2}: ND_357207	NA	NA	2908	ND_377621	Pisuviricota	Pisoniviricetes	Picornavirales	f.0032	NA	TRUE	3300029638	IMG/M - Chen et al 2019
ND_377648	3300029654_Ga0307328_101655	Rv4_040242	FALSE	NA	NA	Standard	NA	NA	NA	ANI90_0011213	Lvl 2 - members of single-leaf-level ANI90 cluster	NA	NA	2018	ND_377648	Pisuviricota	Pisoniviricetes	Picornavirales	f.0032	NA	TRUE	3300029654	IMG/M - Chen et al 2019
ND_377653	3300029654_Ga0307328_102345	Rv4_212649	FALSE	NA	NA	Standard	NA	NA	NA	ANI90_0011180	Lvl 2 - members of single-leaf-level ANI90 cluster	NA	NA	1733	ND_377653	Pisuviricota	Pisoniviricetes	Picornavirales	f.0032	NA	TRUE	3300029654	IMG/M - Chen et al 2019
ND_377717	3300029663_Ga0307335_107352	Rv4_209441	FALSE	NA	NA	Standard	NA	NA	NA	ANI90_0011184	Lvl 2 - members of single-leaf-level ANI90 cluster	NA	NA	1190	ND_377717	Pisuviricota	Pisoniviricetes	Picornavirales	f.0032	NA	TRUE	3300029663	IMG/M - Chen et al 2019
ND_377719	3300029663_Ga0307335_108088	Rv4_209441	FALSE	NA	NA	Standard	NA	NA	0/1	ANI90_0011184	Lvl 2 - members of single-leaf-level ANI90 cluster	NA	NA	1129	ND_377719	Pisuviricota	Pisoniviricetes	Picornavirales	f.0032	NA	TRUE	3300029663	IMG/M - Chen et al 2019
ND_377771	3300029673_Ga0307355_106167	Rv4_209441	FALSE	NA	NA	Standard	NA	NA	NA	ANI90_0011184	Lvl 2 - members of single-leaf-level ANI90 cluster	NA	NA	1490	ND_377771	Pisuviricota	Pisoniviricetes	Picornavirales	f.0032	NA	TRUE	3300029673	IMG/M - Chen et al 2019
ND_377796	3300029677_Ga0307359_1006442	Rv4_209441	FALSE	NA	NA	Standard	NA	NA	NA	ANI90_0011184	Lvl 2 - members of single-leaf-level ANI90 cluster	NA	NA	1591	ND_377796	Pisuviricota	Pisoniviricetes	Picornavirales	f.0032	NA	TRUE	3300029677	IMG/M - Chen et al 2019
ND_377801	3300029677_Ga0307359_1009024	Rv4_210092	FALSE	NA	NA	Standard	NA	NA	NA	ANI90_0011196	Lvl 2 - members of single-leaf-level ANI90 cluster	NA	NA	1332	ND_377801	Pisuviricota	Pisoniviricetes	Picornavirales	f.0032	NA	TRUE	3300029677	IMG/M - Chen et al 2019
ND_377807	3300029677_Ga0307359_1010512	Rv4_210092	FALSE	NA	NA	Standard	NA	NA	1/2	ANI90_0011196	Lvl 2 - members of single-leaf-level ANI90 cluster	NA	NA	1228	ND_377807	Pisuviricota	Pisoniviricetes	Picornavirales	f.0032	NA	TRUE	3300029677	IMG/M - Chen et al 2019
ND_377845	3300029689_Ga0257138_1010452	Rv4_211486	FALSE	NA	NA	Standard	NA	NA	0/1	ANI90_0000222	Lvl 2 - members of single-leaf-level ANI90 cluster	NA	NA	1582	ND_377845	Pisuviricota	Pisoniviricetes	Picornavirales	f.0032	NA	TRUE	3300029689	IMG/M - Chen et al 2019
ND_377853	3300029689_Ga0257138_1023154	Rv4_211486	FALSE	NA	NA	Standard	NA	NA	NA	ANI90_0000222	Lvl 2 - members of single-leaf-level ANI90 cluster	NA	NA	1005	ND_377853	Pisuviricota	Pisoniviricetes	Picornavirales	f.0032	NA	TRUE	3300029689	IMG/M - Chen et al 2019
ND_377867	3300029693_Ga0257137_1008613	Rv4_211486	FALSE	NA	NA	Standard	NA	NA	0/1	ANI90_0000222	Lvl 2 - members of single-leaf-level ANI90 cluster	NA	NA	1862	ND_377867	Pisuviricota	Pisoniviricetes	Picornavirales	f.0032	NA	TRUE	3300029693	IMG/M - Chen et al 2019
ND_377885	3300029697_Ga0256301_1011399	Rv4_026509	FALSE	NA	NA	Standard	NA	NA	NA	ANI90_0000542	Lvl 2 - members of single-leaf-level ANI90 cluster	NA	NA	1422	ND_377885	Pisuviricota	Pisoniviricetes	Picornavirales	f.0032	NA	TRUE	3300029697	IMG/M - Chen et al 2019
ND_377893	3300029699_Ga0255233_1002380	Rv4_026509	FALSE	NA	NA	Standard	NA	NA	1/2	ANI90_0000542	Lvl 2 - members of single-leaf-level ANI90 cluster	NA	NA	3056	ND_377893	Pisuviricota	Pisoniviricetes	Picornavirales	f.0032	NA	TRUE	3300029699	IMG/M - Chen et al 2019
ND_377909	3300029699_Ga0255233_1024183	Rv4_192641	FALSE	NA	NA	Standard	NA	NA	NA	ANI90_0010512	Lvl 2 - members of single-leaf-level ANI90 cluster	NA	NA	1184	ND_377909	Pisuviricota	Pisoniviricetes	Picornavirales	f.0032	NA	TRUE	3300029699	IMG/M - Chen et al 2019
ND_377916	3300029833_Ga0307340_102707	Rv4_040242	FALSE	NA	NA	Standard	NA	NA	NA	ANI90_0011213	Lvl 2 - members of single-leaf-level ANI90 cluster	NA	NA	1940	ND_377916	Pisuviricota	Pisoniviricetes	Picornavirales	f.0032	NA	TRUE	3300029833	IMG/M - Chen et al 2019
ND_377919	3300029833_Ga0307340_103913	Rv4_209441	FALSE	NA	NA	Standard	NA	NA	0/1	ANI90_0011184	Lvl 2 - members of single-leaf-level ANI90 cluster	NA	NA	1637	ND_377919	Pisuviricota	Pisoniviricetes	Picornavirales	f.0032	NA	TRUE	3300029833	IMG/M - Chen et al 2019
ND_377955	3300029834_Ga0307324_105720	Rv4_040242	FALSE	NA	NA	Standard	NA	NA	NA	ANI90_0011213	Lvl 2 - members of single-leaf-level ANI90 cluster	NA	NA	1092	ND_377955	Pisuviricota	Pisoniviricetes	Picornavirales	f.0032	NA	TRUE	3300029834	IMG/M - Chen et al 2019
ND_377970	3300029835_Ga0307331_103422	Rv4_210092	FALSE	NA	NA	Standard	NA	NA	1/2	ANI90_0011196	Lvl 2 - members of single-leaf-level ANI90 cluster	NA	NA	1696	ND_377970	Pisuviricota	Pisoniviricetes	Picornavirales	f.0032	NA	TRUE	3300029835	IMG/M - Chen et al 2019
ND_378003	3300029836_Ga0307325_103664	Rv4_209441	FALSE	NA	NA	Standard	NA	NA	NA	ANI90_0011184	Lvl 2 - members of single-leaf-level ANI90 cluster	NA	NA	1350	ND_378003	Pisuviricota	Pisoniviricetes	Picornavirales	f.0032	NA	TRUE	3300029836	IMG/M - Chen et al 2019
ND_378019	3300029837_Ga0307332_103927	Rv4_212649	FALSE	NA	NA	Standard	NA	NA	0/1	ANI90_0011180	Lvl 2 - members of single-leaf-level ANI90 cluster	NA	NA	1684	ND_378019	Pisuviricota	Pisoniviricetes	Picornavirales	f.0032	NA	TRUE	3300029837	IMG/M - Chen et al 2019
ND_378022	3300029837_Ga0307332_104719	Rv4_209441	FALSE	NA	NA	Standard	NA	NA	0/1	ANI90_0011184	Lvl 2 - members of single-leaf-level ANI90 cluster	NA	NA	1540	ND_378022	Pisuviricota	Pisoniviricetes	Picornavirales	f.0032	NA	TRUE	3300029837	IMG/M - Chen et al 2019
ND_378027	3300029837_Ga0307332_106049	Rv4_212649	FALSE	NA	NA	Standard	NA	NA	NA	ANI90_0011180	Lvl 2 - members of single-leaf-level ANI90 cluster	NA	NA	1368	ND_378027	Pisuviricota	Pisoniviricetes	Picornavirales	f.0032	NA	TRUE	3300029837	IMG/M - Chen et al 2019
ND_378031	3300029837_Ga0307332_107714	Rv4_212649	FALSE	NA	NA	Standard	NA	NA	0/1	ANI90_0011180	Lvl 2 - members of single-leaf-level ANI90 cluster	NA	NA	1205	ND_378031	Pisuviricota	Pisoniviricetes	Picornavirales	f.0032	NA	TRUE	3300029837	IMG/M - Chen et al 2019
ND_378032	3300029837_Ga0307332_107983	Rv4_210092	FALSE	NA	NA	Standard	NA	NA	NA	ANI90_0011196	Lvl 2 - members of single-leaf-level ANI90 cluster	NA	NA	1185	ND_378032	Pisuviricota	Pisoniviricetes	Picornavirales	f.0032	NA	TRUE	3300029837	IMG/M - Chen et al 2019
ND_392398	3300006360_Ga0079079_1020228	Rv4_210092	FALSE	NA	NA	Standard	NA	NA	0/1	ANI90_0011196	Lvl 2 - members of single-leaf-level ANI90 cluster	NA	NA	2517	ND_392398	Pisuviricota	Pisoniviricetes	Picornavirales	f.0032	NA	TRUE	3300006360	IMG/M - Chen et al 2019
ND_392426	3300006360_Ga0079079_1173749	Rv4_047084	FALSE	NA	NA	Standard	NA	NA	NA	ANI90_0011564	Lvl 2 - members of single-leaf-level ANI90 cluster	NA	NA	1304	ND_392426	Pisuviricota	Pisoniviricetes	Picornavirales	f.0032	NA	TRUE	3300006360	IMG/M - Chen et al 2019
ND_392431	3300006360_Ga0079079_1188499	Rv4_126705	FALSE	NA	NA	Standard	NA	NA	0/1	ANI90_0011463	Lvl 2 - members of single-leaf-level ANI90 cluster	NA	NA	1480	ND_392431	Pisuviricota	Pisoniviricetes	Picornavirales	f.0032	NA	TRUE	3300006360	IMG/M - Chen et al 2019
ND_392464	3300006376_Ga0079101_1229539	Rv4_049872	FALSE	NA	NA	Standard	NA	NA	NA	ANI90_0011741	Lvl 2 - members of single-leaf-level ANI90 cluster	NA	NA	1398	ND_392464	Pisuviricota	Pisoniviricetes	Picornavirales	f.0032	Trichosanthes_kirilowii_picorna-like_virus	TRUE	3300006376	IMG/M - Chen et al 2019
ND_392468	3300006376_Ga0079101_1289136	Rv4_126875	FALSE	NA	NA	Standard	NA	NA	0/1	ANI90_0011397	Lvl 2 - members of single-leaf-level ANI90 cluster	NA	NA	1408	ND_392468	Pisuviricota	Pisoniviricetes	Picornavirales	f.0032	NA	TRUE	3300006376	IMG/M - Chen et al 2019
ND_392477	3300006376_Ga0079101_1336539	Rv4_047997	FALSE	NA	NA	Standard	NA	NA	0/1	ANI90_0011636	Lvl 2 - members of single-leaf-level ANI90 cluster	NA	NA	1291	ND_392477	Pisuviricota	Pisoniviricetes	Picornavirales	f.0032	NA	TRUE	3300006376	IMG/M - Chen et al 2019
ND_392484	3300006376_Ga0079101_1345680	Rv4_047997	FALSE	NA	NA	Standard	NA	NA	NA	ANI90_0011636	Lvl 2 - members of single-leaf-level ANI90 cluster	NA	NA	1360	ND_392484	Pisuviricota	Pisoniviricetes	Picornavirales	f.0032	NA	TRUE	3300006376	IMG/M - Chen et al 2019
ND_392513	3300006381_Ga0079102_1360555	Rv4_047997	FALSE	NA	NA	Standard	NA	NA	NA	ANI90_0011636	Lvl 2 - members of single-leaf-level ANI90 cluster	NA	NA	1438	ND_392513	Pisuviricota	Pisoniviricetes	Picornavirales	f.0032	NA	TRUE	3300006381	IMG/M - Chen et al 2019
ND_392636	3300006388_Ga0079062_1070269	Rv4_209441	FALSE	NA	NA	Standard	NA	NA	NA	ANI90_0011184	Lvl 2 - members of single-leaf-level ANI90 cluster	NA	NA	1205	ND_392636	Pisuviricota	Pisoniviricetes	Picornavirales	f.0032	NA	TRUE	3300006388	IMG/M - Chen et al 2019
ND_392648	3300006388_Ga0079062_1293652	Rv4_040225	FALSE	NA	NA	Standard	NA	NA	0/1	ANI90_0011632	Lvl 2 - members of single-leaf-level ANI90 cluster	NA	NA	3411	ND_392648	Pisuviricota	Pisoniviricetes	Picornavirales	f.0032	NA	TRUE	3300006388	IMG/M - Chen et al 2019
ND_392691	3300006389_Ga0079064_1070153	Rv4_053708	FALSE	NA	NA	Standard	NA	NA	0/1	ANI90_0011536	Lvl 3 - best dc-MEGABLAST match with pident >=90% AND (qcov >=75% OR nident >=900nt) to contigs from {0,1,2}: ND_310874	NA	NA	1663	ND_392691	Pisuviricota	Pisoniviricetes	Picornavirales	f.0032	NA	TRUE	3300006389	IMG/M - Chen et al 2019
ND_392766	3300006395_Ga0079066_1500792	Rv4_126705	FALSE	Rv4_041164	NA	Standard	NA	NA	NA	ANI90_0011463	Lvl 1 - BLASTp match ID >= 90% and qcov >= 75% to megatree leaf: Rv4_126705	NA	NA	1713	ND_392766	Pisuviricota	Pisoniviricetes	Picornavirales	f.0032	NA	TRUE	3300006395	IMG/M - Chen et al 2019
ND_392780	3300006398_Ga0079067_1031553	Rv4_040116	FALSE	NA	NA	Standard	NA	NA	0/1	ANI90_0011532	Lvl 2 - members of single-leaf-level ANI90 cluster	NA	NA	1583	ND_392780	Pisuviricota	Pisoniviricetes	Picornavirales	f.0032	NA	TRUE	3300006398	IMG/M - Chen et al 2019
ND_392782	3300006398_Ga0079067_1046968	Rv4_047084	FALSE	NA	NA	Standard	NA	NA	0/1	ANI90_0011564	Lvl 2 - members of single-leaf-level ANI90 cluster	NA	NA	3061	ND_392782	Pisuviricota	Pisoniviricetes	Picornavirales	f.0032	NA	TRUE	3300006398	IMG/M - Chen et al 2019
ND_392809	3300006398_Ga0079067_1534669	Rv4_040242	FALSE	Rv4_041797	NA	Standard	NA	NA	NA	ANI90_0011213	Lvl 1 - BLASTp match ID >= 90% and qcov >= 75% to megatree leaf: Rv4_040242	NA	NA	1363	ND_392809	Pisuviricota	Pisoniviricetes	Picornavirales	f.0032	NA	TRUE	3300006398	IMG/M - Chen et al 2019
ND_392867	3300006583_Ga0079077_1169435	Rv4_047997	FALSE	NA	NA	Standard	NA	NA	0/1	ANI90_0011636	Lvl 2 - members of single-leaf-level ANI90 cluster	NA	NA	2595	ND_392867	Pisuviricota	Pisoniviricetes	Picornavirales	f.0032	NA	TRUE	3300006583	IMG/M - Chen et al 2019
ND_392930	3300006584_Ga0079086_1187855	Rv4_209441	FALSE	NA	NA	Standard	NA	NA	0/1	ANI90_0011184	Lvl 2 - members of single-leaf-level ANI90 cluster	NA	NA	2089	ND_392930	Pisuviricota	Pisoniviricetes	Picornavirales	f.0032	NA	TRUE	3300006584	IMG/M - Chen et al 2019
ND_393081	3300006587_Ga0079078_1112012	Rv4_047084	FALSE	NA	NA	Standard	NA	NA	0/1	ANI90_0011564	Lvl 2 - members of single-leaf-level ANI90 cluster	NA	NA	1208	ND_393081	Pisuviricota	Pisoniviricetes	Picornavirales	f.0032	NA	TRUE	3300006587	IMG/M - Chen et al 2019
ND_393088	3300006587_Ga0079078_1146187	Rv4_040225	FALSE	NA	NA	Standard	NA	NA	0/1	ANI90_0011632	Lvl 2 - members of single-leaf-level ANI90 cluster	NA	NA	1684	ND_393088	Pisuviricota	Pisoniviricetes	Picornavirales	f.0032	NA	TRUE	3300006587	IMG/M - Chen et al 2019
ND_393094	3300006587_Ga0079078_1191510	Rv4_126705	FALSE	NA	NA	Standard	NA	NA	0/1	ANI90_0011463	Lvl 2 - members of single-leaf-level ANI90 cluster	NA	NA	1512	ND_393094	Pisuviricota	Pisoniviricetes	Picornavirales	f.0032	NA	TRUE	3300006587	IMG/M - Chen et al 2019
ND_393223	3300006590_Ga0079075_1012711	Rv4_040242	FALSE	NA	NA	Standard	NA	NA	0/1	ANI90_0011213	Lvl 2 - members of single-leaf-level ANI90 cluster	NA	NA	1796	ND_393223	Pisuviricota	Pisoniviricetes	Picornavirales	f.0032	NA	TRUE	3300006590	IMG/M - Chen et al 2019
ND_393225	3300006590_Ga0079075_1017139	Rv4_053708	FALSE	NA	NA	Standard	NA	NA	0/1	ANI90_0011536	Lvl 3 - best dc-MEGABLAST match with pident >=90% AND (qcov >=75% OR nident >=900nt) to contigs from {0,1,2}: ND_310874	NA	NA	3366	ND_393225	Pisuviricota	Pisoniviricetes	Picornavirales	f.0032	NA	TRUE	3300006590	IMG/M - Chen et al 2019
ND_393251	3300006590_Ga0079075_1162420	Rv4_047997	FALSE	NA	NA	Standard	NA	NA	0/1	ANI90_0011636	Lvl 2 - members of single-leaf-level ANI90 cluster	NA	NA	2666	ND_393251	Pisuviricota	Pisoniviricetes	Picornavirales	f.0032	NA	TRUE	3300006590	IMG/M - Chen et al 2019
ND_393259	3300006590_Ga0079075_1220406	Rv4_047084	FALSE	NA	NA	Standard	NA	NA	0/1	ANI90_0011564	Lvl 2 - members of single-leaf-level ANI90 cluster	NA	NA	2972	ND_393259	Pisuviricota	Pisoniviricetes	Picornavirales	f.0032	NA	TRUE	3300006590	IMG/M - Chen et al 2019
ND_393289	3300006591_Ga0079071_1036592	Rv4_209441	FALSE	NA	NA	Standard	NA	NA	NA	ANI90_0011184	Lvl 2 - members of single-leaf-level ANI90 cluster	NA	NA	1448	ND_393289	Pisuviricota	Pisoniviricetes	Picornavirales	f.0032	NA	TRUE	3300006591	IMG/M - Chen et al 2019
ND_393303	3300006591_Ga0079071_1198655	Rv4_122659	FALSE	NA	NA	Standard	NA	NA	NA	ANI90_0000178	Lvl 2 - members of single-leaf-level ANI90 cluster	NA	NA	1359	ND_393303	Pisuviricota	Pisoniviricetes	Picornavirales	f.0032	NA	TRUE	3300006591	IMG/M - Chen et al 2019
ND_393349	3300006592_Ga0079076_1092366	Rv4_047997	FALSE	NA	NA	Standard	NA	NA	NA	ANI90_0011636	Lvl 2 - members of single-leaf-level ANI90 cluster	NA	NA	1235	ND_393349	Pisuviricota	Pisoniviricetes	Picornavirales	f.0032	NA	TRUE	3300006592	IMG/M - Chen et al 2019
ND_393399	3300006593_Ga0079081_1019580	Rv4_210092	FALSE	NA	NA	Standard	NA	NA	0/1	ANI90_0011196	Lvl 2 - members of single-leaf-level ANI90 cluster	NA	NA	2512	ND_393399	Pisuviricota	Pisoniviricetes	Picornavirales	f.0032	NA	TRUE	3300006593	IMG/M - Chen et al 2019
ND_393486	3300006594_Ga0079073_1276720	Rv4_126705	FALSE	NA	NA	Standard	NA	NA	0/1	ANI90_0011463	Lvl 2 - members of single-leaf-level ANI90 cluster	NA	NA	1665	ND_393486	Pisuviricota	Pisoniviricetes	Picornavirales	f.0032	NA	TRUE	3300006594	IMG/M - Chen et al 2019
ND_393538	3300006595_Ga0079080_1278743	Rv4_047084	FALSE	NA	NA	Standard	NA	NA	0/1	ANI90_0011564	Lvl 2 - members of single-leaf-level ANI90 cluster	NA	NA	3131	ND_393538	Pisuviricota	Pisoniviricetes	Picornavirales	f.0032	NA	TRUE	3300006595	IMG/M - Chen et al 2019
ND_393572	3300006596_Ga0079074_1029685	Rv4_210092	FALSE	NA	NA	Standard	NA	NA	0/1	ANI90_0011196	Lvl 2 - members of single-leaf-level ANI90 cluster	NA	NA	1265	ND_393572	Pisuviricota	Pisoniviricetes	Picornavirales	f.0032	NA	TRUE	3300006596	IMG/M - Chen et al 2019
ND_393592	3300006596_Ga0079074_1286834	Rv4_047997	FALSE	NA	NA	Standard	NA	NA	0/1	ANI90_0011636	Lvl 2 - members of single-leaf-level ANI90 cluster	NA	NA	1302	ND_393592	Pisuviricota	Pisoniviricetes	Picornavirales	f.0032	NA	TRUE	3300006596	IMG/M - Chen et al 2019
ND_393706	3300006598_Ga0079098_1385970	Rv4_040116	FALSE	Rv4_049012	NA	Standard	NA	NA	0/1	ANI90_0011532	Lvl 1 - BLASTp match ID >= 90% and qcov >= 75% to megatree leaf: Rv4_040116	NA	NA	3227	ND_393706	Pisuviricota	Pisoniviricetes	Picornavirales	f.0032	NA	TRUE	3300006598	IMG/M - Chen et al 2019
ND_393755	3300006599_Ga0079103_1398238	Rv4_039014	FALSE	NA	NA	Standard	NA	NA	1/1	ANI90_0011648	Lvl 2 - members of single-leaf-level ANI90 cluster	NA	NA	2926	ND_393755	Pisuviricota	Pisoniviricetes	Picornavirales	f.0032	NA	TRUE	3300006599	IMG/M - Chen et al 2019
ND_393793	3300006600_Ga0079065_1257886	Rv4_047997	FALSE	NA	NA	Standard	NA	NA	NA	ANI90_0011636	Lvl 2 - members of single-leaf-level ANI90 cluster	NA	NA	1400	ND_393793	Pisuviricota	Pisoniviricetes	Picornavirales	f.0032	NA	TRUE	3300006600	IMG/M - Chen et al 2019
ND_393851	3300006601_Ga0079100_1349549	Rv4_126875	FALSE	ND_393851.426-468.fr-3	NA	Standard	NA	NA	NA	ANI90_0011397	Lvl 1 - BLASTp match ID >= 90% and qcov >= 75% to megatree leaf: Rv4_126875	NA	NA	1432	ND_393851	Pisuviricota	Pisoniviricetes	Picornavirales	f.0032	NA	TRUE	3300006601	IMG/M - Chen et al 2019
ND_393885	3300006940_Ga0079099_1019890	Rv4_209441	FALSE	NA	NA	Standard	NA	NA	0/1	ANI90_0011184	Lvl 2 - members of single-leaf-level ANI90 cluster	NA	NA	2868	ND_393885	Pisuviricota	Pisoniviricetes	Picornavirales	f.0032	NA	TRUE	3300006940	IMG/M - Chen et al 2019
ND_394032	3300019205_Ga0179940_1057351	Rv4_130614	FALSE	NA	NA	Standard	NA	NA	1/1	ANI90_0011540	Lvl 3 - best dc-MEGABLAST match with pident >=90% AND (qcov >=75% OR nident >=900nt) to contigs from {0,1,2}: ND_362544	NA	NA	1656	ND_394032	Pisuviricota	Pisoniviricetes	Picornavirales	f.0032	NA	TRUE	3300019205	IMG/M - Chen et al 2019
ND_394040	3300019205_Ga0179940_1152666	Rv4_130614	FALSE	NA	NA	Standard	NA	NA	NA	ANI90_0011540	Lvl 3 - best dc-MEGABLAST match with pident >=90% AND (qcov >=75% OR nident >=900nt) to contigs from {0,1,2}: ND_358329	NA	NA	1554	ND_394040	Pisuviricota	Pisoniviricetes	Picornavirales	f.0032	NA	TRUE	3300019205	IMG/M - Chen et al 2019
ND_394045	3300019205_Ga0179940_1175555	Rv4_127179	FALSE	NA	NA	Standard	NA	NA	0/1	ANI90_0011371	Lvl 2 - members of single-leaf-level ANI90 cluster	NA	NA	1499	ND_394045	Pisuviricota	Pisoniviricetes	Picornavirales	f.0032	NA	TRUE	3300019205	IMG/M - Chen et al 2019
ND_394046	3300019205_Ga0179940_1184743	Rv4_053708	FALSE	NA	NA	Standard	NA	NA	0/1	ANI90_0011536	Lvl 3 - best dc-MEGABLAST match with pident >=90% AND (qcov >=75% OR nident >=900nt) to contigs from {0,1,2}: ND_312297	NA	NA	3268	ND_394046	Pisuviricota	Pisoniviricetes	Picornavirales	f.0032	NA	TRUE	3300019205	IMG/M - Chen et al 2019
ND_394055	3300019206_Ga0179943_1020976	Rv4_207942	FALSE	NA	NA	Standard	NA	NA	0/1	ANI90_0011534	Lvl 2 - members of single-leaf-level ANI90 cluster	NA	NA	2710	ND_394055	Pisuviricota	Pisoniviricetes	Picornavirales	f.0032	NA	TRUE	3300019206	IMG/M - Chen et al 2019
ND_394058	3300019206_Ga0179943_1028338	Rv4_040116	FALSE	NA	NA	Standard	NA	NA	0/1	ANI90_0011532	Lvl 2 - members of single-leaf-level ANI90 cluster	NA	NA	2278	ND_394058	Pisuviricota	Pisoniviricetes	Picornavirales	f.0032	NA	TRUE	3300019206	IMG/M - Chen et al 2019
ND_394086	3300019206_Ga0179943_1189855	Rv4_210092	FALSE	NA	NA	Standard	NA	NA	NA	ANI90_0011196	Lvl 2 - members of single-leaf-level ANI90 cluster	NA	NA	1286	ND_394086	Pisuviricota	Pisoniviricetes	Picornavirales	f.0032	NA	TRUE	3300019206	IMG/M - Chen et al 2019
ND_394169	3300019215_Ga0179945_1033505	Rv4_126875	FALSE	Rv4_125681	NA	Standard	NA	NA	NA	ANI90_0011397	Lvl 1 - BLASTp match ID >= 90% and qcov >= 75% to megatree leaf: Rv4_126875	NA	NA	2162	ND_394169	Pisuviricota	Pisoniviricetes	Picornavirales	f.0032	NA	TRUE	3300019215	IMG/M - Chen et al 2019
ND_394185	3300019215_Ga0179945_1141756	Rv4_051779	FALSE	NA	NA	Standard	NA	NA	0/1	ANI90_0011299	Lvl 2 - members of single-leaf-level ANI90 cluster	NA	NA	1951	ND_394185	Pisuviricota	Pisoniviricetes	Picornavirales	f.0032	NA	TRUE	3300019215	IMG/M - Chen et al 2019
ND_394188	3300019215_Ga0179945_1161166	Rv4_126875	FALSE	NA	NA	Standard	NA	NA	0/1	ANI90_0011397	Lvl 2 - members of single-leaf-level ANI90 cluster	NA	NA	1306	ND_394188	Pisuviricota	Pisoniviricetes	Picornavirales	f.0032	NA	TRUE	3300019215	IMG/M - Chen et al 2019
ND_394205	3300019215_Ga0179945_1273878	Rv4_130545	FALSE	Rv4_125942	NA	Standard	NA	NA	0/1	ANI90_0011401	Lvl 1 - BLASTp match ID >= 90% and qcov >= 75% to megatree leaf: Rv4_130545	NA	NA	3949	ND_394205	Pisuviricota	Pisoniviricetes	Picornavirales	f.0032	NA	TRUE	3300019215	IMG/M - Chen et al 2019
ND_394266	3300019218_Ga0179954_1036494	Rv4_126463	FALSE	NA	NA	Standard	NA	NA	1/1	ANI90_0011311	Lvl 2 - members of single-leaf-level ANI90 cluster	NA	NA	1688	ND_394266	Pisuviricota	Pisoniviricetes	Picornavirales	f.0032	NA	TRUE	3300019218	IMG/M - Chen et al 2019
ND_394329	3300019221_Ga0179941_1070028	Rv4_209441	FALSE	NA	NA	Standard	NA	NA	0/1	ANI90_0011184	Lvl 2 - members of single-leaf-level ANI90 cluster	NA	NA	1373	ND_394329	Pisuviricota	Pisoniviricetes	Picornavirales	f.0032	NA	TRUE	3300019221	IMG/M - Chen et al 2019
ND_394332	3300019221_Ga0179941_1099753	Rv4_126875	FALSE	NA	NA	Standard	NA	NA	0/1	ANI90_0011397	Lvl 2 - members of single-leaf-level ANI90 cluster	NA	NA	1861	ND_394332	Pisuviricota	Pisoniviricetes	Picornavirales	f.0032	NA	TRUE	3300019221	IMG/M - Chen et al 2019
ND_394381	3300019222_Ga0179957_1251616	Rv4_127179	FALSE	NA	NA	Standard	NA	NA	NA	ANI90_0011371	Lvl 2 - members of single-leaf-level ANI90 cluster	NA	NA	1321	ND_394381	Pisuviricota	Pisoniviricetes	Picornavirales	f.0032	NA	TRUE	3300019222	IMG/M - Chen et al 2019
ND_394386	3300019223_Ga0179948_1145927	Rv4_190289	FALSE	NA	NA	Standard	NA	NA	0/1	ANI90_0011368	Lvl 2 - members of single-leaf-level ANI90 cluster	NA	NA	1381	ND_394386	Pisuviricota	Pisoniviricetes	Picornavirales	f.0032	NA	TRUE	3300019223	IMG/M - Chen et al 2019
ND_394387	3300019223_Ga0179948_1225828	Rv4_122659	FALSE	NA	NA	Standard	NA	NA	0/1	ANI90_0000178	Lvl 2 - members of single-leaf-level ANI90 cluster	NA	NA	1570	ND_394387	Pisuviricota	Pisoniviricetes	Picornavirales	f.0032	NA	TRUE	3300019223	IMG/M - Chen et al 2019
ND_394472	3300019235_Ga0179952_1214349	Rv4_126463	FALSE	ND_394472.1119-1168.fr1	NA	Standard	NA	NA	1/1	ANI90_0011311	Lvl 1 - BLASTp match ID >= 90% and qcov >= 75% to megatree leaf: Rv4_126463	NA	NA	3509	ND_394472	Pisuviricota	Pisoniviricetes	Picornavirales	f.0032	NA	TRUE	3300019235	IMG/M - Chen et al 2019
ND_394483	3300019236_Ga0179944_1091265	Rv4_052761	FALSE	NA	NA	Standard	NA	NA	NA	ANI90_0011303	Lvl 2 - members of single-leaf-level ANI90 cluster	NA	NA	1392	ND_394483	Pisuviricota	Pisoniviricetes	Picornavirales	f.0032	NA	TRUE	3300019236	IMG/M - Chen et al 2019
ND_394487	3300019236_Ga0179944_1106613	Rv4_051779	FALSE	NA	NA	Standard	NA	NA	0/1	ANI90_0011299	Lvl 2 - members of single-leaf-level ANI90 cluster	NA	NA	1888	ND_394487	Pisuviricota	Pisoniviricetes	Picornavirales	f.0032	NA	TRUE	3300019236	IMG/M - Chen et al 2019
ND_394629	3300028726_Ga0307357_106179	Rv4_212649	FALSE	NA	NA	Standard	NA	NA	NA	ANI90_0011180	Lvl 2 - members of single-leaf-level ANI90 cluster	NA	NA	1374	ND_394629	Pisuviricota	Pisoniviricetes	Picornavirales	f.0032	NA	TRUE	3300028726	IMG/M - Chen et al 2019
ND_394653	3300028727_Ga0307344_107087	Rv4_210092	FALSE	NA	NA	Standard	NA	NA	NA	ANI90_0011196	Lvl 2 - members of single-leaf-level ANI90 cluster	NA	NA	1260	ND_394653	Pisuviricota	Pisoniviricetes	Picornavirales	f.0032	NA	TRUE	3300028727	IMG/M - Chen et al 2019
ND_394675	3300028729_Ga0307334_107422	Rv4_210092	FALSE	NA	NA	Standard	NA	NA	0/1	ANI90_0011196	Lvl 2 - members of single-leaf-level ANI90 cluster	NA	NA	1383	ND_394675	Pisuviricota	Pisoniviricetes	Picornavirales	f.0032	NA	TRUE	3300028729	IMG/M - Chen et al 2019
ND_394717	3300028750_Ga0307329_103845	Rv4_210092	FALSE	NA	NA	Standard	NA	NA	NA	ANI90_0011196	Lvl 2 - members of single-leaf-level ANI90 cluster	NA	NA	1429	ND_394717	Pisuviricota	Pisoniviricetes	Picornavirales	f.0032	NA	TRUE	3300028750	IMG/M - Chen et al 2019
ND_394767	3300028753_Ga0307336_105732	Rv4_209441	FALSE	NA	NA	Standard	NA	NA	NA	ANI90_0011184	Lvl 2 - members of single-leaf-level ANI90 cluster	NA	NA	1343	ND_394767	Pisuviricota	Pisoniviricetes	Picornavirales	f.0032	NA	TRUE	3300028753	IMG/M - Chen et al 2019
ND_394786	3300028756_Ga0307341_105632	Rv4_040242	FALSE	NA	NA	Standard	NA	NA	NA	ANI90_0011213	Lvl 2 - members of single-leaf-level ANI90 cluster	NA	NA	1381	ND_394786	Pisuviricota	Pisoniviricetes	Picornavirales	f.0032	NA	TRUE	3300028756	IMG/M - Chen et al 2019
ND_394788	3300028756_Ga0307341_105957	Rv4_209441	FALSE	NA	NA	Standard	NA	NA	NA	ANI90_0011184	Lvl 2 - members of single-leaf-level ANI90 cluster	NA	NA	1342	ND_394788	Pisuviricota	Pisoniviricetes	Picornavirales	f.0032	NA	TRUE	3300028756	IMG/M - Chen et al 2019
ND_394833	3300028846_Ga0307326_104080	Rv4_210092	FALSE	NA	NA	Standard	NA	NA	1/1	ANI90_0011196	Lvl 2 - members of single-leaf-level ANI90 cluster	NA	NA	1261	ND_394833	Pisuviricota	Pisoniviricetes	Picornavirales	f.0032	NA	TRUE	3300028846	IMG/M - Chen et al 2019
ND_394837	3300028847_Ga0307327_100744	Rv4_209441	FALSE	NA	NA	Standard	NA	NA	0/1	ANI90_0011184	Lvl 2 - members of single-leaf-level ANI90 cluster	NA	NA	2917	ND_394837	Pisuviricota	Pisoniviricetes	Picornavirales	f.0032	NA	TRUE	3300028847	IMG/M - Chen et al 2019
ND_394889	3300028849_Ga0307352_103327	Rv4_210092	FALSE	NA	NA	Standard	NA	NA	0/2	ANI90_0011196	Lvl 2 - members of single-leaf-level ANI90 cluster	NA	NA	1743	ND_394889	Pisuviricota	Pisoniviricetes	Picornavirales	f.0032	NA	TRUE	3300028849	IMG/M - Chen et al 2019
ND_394909	3300028850_Ga0307358_103074	Rv4_210092	FALSE	NA	NA	Standard	NA	NA	NA	ANI90_0011196	Lvl 2 - members of single-leaf-level ANI90 cluster	NA	NA	1912	ND_394909	Pisuviricota	Pisoniviricetes	Picornavirales	f.0032	NA	TRUE	3300028850	IMG/M - Chen et al 2019
ND_394957	3300028852_Ga0307333_102325	Rv4_209441	FALSE	NA	NA	Standard	NA	NA	0/1	ANI90_0011184	Lvl 2 - members of single-leaf-level ANI90 cluster	NA	NA	2363	ND_394957	Pisuviricota	Pisoniviricetes	Picornavirales	f.0032	NA	TRUE	3300028852	IMG/M - Chen et al 2019
ND_394960	3300028852_Ga0307333_103964	Rv4_038425	FALSE	NA	NA	Standard	NA	NA	NA	ANI90_0011220	Lvl 2 - members of single-leaf-level ANI90 cluster	NA	NA	1881	ND_394960	Pisuviricota	Pisoniviricetes	Picornavirales	f.0032	NA	TRUE	3300028852	IMG/M - Chen et al 2019
ND_395021	3300029599_Ga0307337_106512	Rv4_210092	FALSE	NA	NA	Standard	NA	NA	NA	ANI90_0011196	Lvl 2 - members of single-leaf-level ANI90 cluster	NA	NA	1240	ND_395021	Pisuviricota	Pisoniviricetes	Picornavirales	f.0032	NA	TRUE	3300029599	IMG/M - Chen et al 2019
ND_395022	3300029599_Ga0307337_106599	Rv4_209441	FALSE	NA	NA	Standard	NA	NA	0/1	ANI90_0011184	Lvl 2 - members of single-leaf-level ANI90 cluster	NA	NA	1232	ND_395022	Pisuviricota	Pisoniviricetes	Picornavirales	f.0032	NA	TRUE	3300029599	IMG/M - Chen et al 2019
ND_395084	3300029627_Ga0307356_107243	Rv4_212649	FALSE	NA	NA	Standard	NA	NA	NA	ANI90_0011180	Lvl 2 - members of single-leaf-level ANI90 cluster	NA	NA	1224	ND_395084	Pisuviricota	Pisoniviricetes	Picornavirales	f.0032	NA	TRUE	3300029627	IMG/M - Chen et al 2019
ND_395108	3300029657_Ga0307343_101574	Rv4_209441	FALSE	NA	NA	Standard	NA	NA	0/1	ANI90_0011184	Lvl 2 - members of single-leaf-level ANI90 cluster	NA	NA	2268	ND_395108	Pisuviricota	Pisoniviricetes	Picornavirales	f.0032	NA	TRUE	3300029657	IMG/M - Chen et al 2019
ND_395136	3300029663_Ga0307335_106737	Rv4_212649	FALSE	NA	NA	Standard	NA	NA	1/1	ANI90_0011180	Lvl 2 - members of single-leaf-level ANI90 cluster	NA	NA	1244	ND_395136	Pisuviricota	Pisoniviricetes	Picornavirales	f.0032	NA	TRUE	3300029663	IMG/M - Chen et al 2019
ND_395152	3300029667_Ga0307354_107752	Rv4_209441	FALSE	NA	NA	Standard	NA	NA	NA	ANI90_0011184	Lvl 2 - members of single-leaf-level ANI90 cluster	NA	NA	1305	ND_395152	Pisuviricota	Pisoniviricetes	Picornavirales	f.0032	NA	TRUE	3300029667	IMG/M - Chen et al 2019
ND_395184	3300029677_Ga0307359_1005949	Rv4_209441	FALSE	NA	NA	Standard	NA	NA	0/1	ANI90_0011184	Lvl 2 - members of single-leaf-level ANI90 cluster	NA	NA	1661	ND_395184	Pisuviricota	Pisoniviricetes	Picornavirales	f.0032	NA	TRUE	3300029677	IMG/M - Chen et al 2019
ND_395203	3300029833_Ga0307340_101746	Rv4_209441	FALSE	NA	NA	Standard	NA	NA	0/1	ANI90_0011184	Lvl 2 - members of single-leaf-level ANI90 cluster	NA	NA	2345	ND_395203	Pisuviricota	Pisoniviricetes	Picornavirales	f.0032	NA	TRUE	3300029833	IMG/M - Chen et al 2019
ND_395212	3300029833_Ga0307340_104624	Rv4_210092	FALSE	NA	NA	Standard	NA	NA	NA	ANI90_0011196	Lvl 2 - members of single-leaf-level ANI90 cluster	NA	NA	1515	ND_395212	Pisuviricota	Pisoniviricetes	Picornavirales	f.0032	NA	TRUE	3300029833	IMG/M - Chen et al 2019
ND_395223	3300029834_Ga0307324_100362	Rv4_210092	FALSE	NA	NA	Standard	NA	NA	0/2	ANI90_0011196	Lvl 2 - members of single-leaf-level ANI90 cluster	NA	NA	3409	ND_395223	Pisuviricota	Pisoniviricetes	Picornavirales	f.0032	NA	TRUE	3300029834	IMG/M - Chen et al 2019
ND_395245	3300029834_Ga0307324_104050	Rv4_209441	FALSE	NA	NA	Standard	NA	NA	NA	ANI90_0011184	Lvl 2 - members of single-leaf-level ANI90 cluster	NA	NA	1302	ND_395245	Pisuviricota	Pisoniviricetes	Picornavirales	f.0032	NA	TRUE	3300029834	IMG/M - Chen et al 2019
ND_395296	3300029836_Ga0307325_104268	Rv4_209441	FALSE	ND_395296.355-416.fr-2	NA	Standard	NA	NA	NA	ANI90_0011184	Lvl 1 - BLASTp match ID >= 90% and qcov >= 75% to megatree leaf: Rv4_209441	NA	NA	1250	ND_395296	Pisuviricota	Pisoniviricetes	Picornavirales	f.0032	NA	TRUE	3300029836	IMG/M - Chen et al 2019
ND_395308	3300029837_Ga0307332_103752	Rv4_212649	FALSE	NA	NA	Standard	NA	NA	NA	ANI90_0011180	Lvl 2 - members of single-leaf-level ANI90 cluster	NA	NA	1718	ND_395308	Pisuviricota	Pisoniviricetes	Picornavirales	f.0032	NA	TRUE	3300029837	IMG/M - Chen et al 2019
ND_395766	3300012524_Ga0129331_1490707	Rv4_095308	FALSE	NA	NA	Standard	NA	NA	0/1	ANI90_0010965	Lvl 2 - members of single-leaf-level ANI90 cluster	NA	NA	3746	ND_395766	Pisuviricota	Pisoniviricetes	Picornavirales	f.0032	NA	TRUE	3300012524	IMG/M - Chen et al 2019
ND_396028	3300016724_Ga0182048_1133326	Rv4_190332	FALSE	NA	NA	Standard	NA	NA	0/1	ANI90_0010761	Lvl 2 - members of single-leaf-level ANI90 cluster	NA	NA	2536	ND_396028	Pisuviricota	Pisoniviricetes	Picornavirales	f.0032	NA	TRUE	3300016724	IMG/M - Chen et al 2019
ND_396320	3300016748_Ga0182043_1242489	Rv4_190332	FALSE	NA	NA	Standard	NA	NA	NA	ANI90_0010761	Lvl 2 - members of single-leaf-level ANI90 cluster	NA	NA	1900	ND_396320	Pisuviricota	Pisoniviricetes	Picornavirales	f.0032	NA	TRUE	3300016748	IMG/M - Chen et al 2019
ND_396838	3300024480_Ga0255223_1002021	Rv4_026509	FALSE	NA	NA	Standard	NA	NA	0/1	ANI90_0000542	Lvl 2 - members of single-leaf-level ANI90 cluster	NA	NA	2598	ND_396838	Pisuviricota	Pisoniviricetes	Picornavirales	f.0032	NA	TRUE	3300024480	IMG/M - Chen et al 2019
ND_396863	3300024482_Ga0255265_1012742	Rv4_192593	FALSE	NA	NA	Standard	NA	NA	0/1	ANI90_0010408	Lvl 2 - members of single-leaf-level ANI90 cluster	NA	NA	1672	ND_396863	Pisuviricota	Pisoniviricetes	Picornavirales	f.0032	NA	TRUE	3300024482	IMG/M - Chen et al 2019
ND_396869	3300024482_Ga0255265_1020097	Rv4_192593	FALSE	NA	NA	Standard	NA	NA	NA	ANI90_0010408	Lvl 2 - members of single-leaf-level ANI90 cluster	NA	NA	1337	ND_396869	Pisuviricota	Pisoniviricetes	Picornavirales	f.0032	NA	TRUE	3300024482	IMG/M - Chen et al 2019
ND_396902	3300024484_Ga0256332_1013643	Rv4_194150	FALSE	NA	NA	Standard	NA	NA	1/1	ANI90_0010328	Lvl 2 - members of single-leaf-level ANI90 cluster	NA	NA	1676	ND_396902	Pisuviricota	Pisoniviricetes	Picornavirales	f.0032	NA	TRUE	3300024484	IMG/M - Chen et al 2019
ND_396920	3300024487_Ga0255222_1000653	Rv4_026509	FALSE	NA	NA	Standard	NA	NA	0/1	ANI90_0000542	Lvl 2 - members of single-leaf-level ANI90 cluster	NA	NA	3432	ND_396920	Pisuviricota	Pisoniviricetes	Picornavirales	f.0032	NA	TRUE	3300024487	IMG/M - Chen et al 2019
ND_396944	3300024531_Ga0255228_1007068	Rv4_026509	FALSE	NA	NA	Standard	NA	NA	1/2	ANI90_0000542	Lvl 2 - members of single-leaf-level ANI90 cluster	NA	NA	1949	ND_396944	Pisuviricota	Pisoniviricetes	Picornavirales	f.0032	NA	TRUE	3300024531	IMG/M - Chen et al 2019
ND_396950	3300024531_Ga0255228_1013280	Rv4_192641	FALSE	NA	NA	Standard	NA	NA	1/1	ANI90_0010512	Lvl 2 - members of single-leaf-level ANI90 cluster	NA	NA	1528	ND_396950	Pisuviricota	Pisoniviricetes	Picornavirales	f.0032	NA	TRUE	3300024531	IMG/M - Chen et al 2019
ND_396970	3300024532_Ga0256352_1016928	ya2_JAAOEH010004241_1	FALSE	NA	NA	Standard	NA	NA	0/1	ANI90_0010371	Lvl 3 - best dc-MEGABLAST match with pident >=90% AND (qcov >=75% OR nident >=900nt) to contigs from {0,1,2}: ND_349619	NA	NA	1288	ND_396970	Pisuviricota	Pisoniviricetes	Picornavirales	f.0032	NA	TRUE	3300024532	IMG/M - Chen et al 2019
ND_397025	3300024536_Ga0256338_1002771	Rv4_192593	FALSE	NA	NA	Standard	NA	NA	1/2	ANI90_0010408	Lvl 2 - members of single-leaf-level ANI90 cluster	NA	NA	3267	ND_397025	Pisuviricota	Pisoniviricetes	Picornavirales	f.0032	NA	TRUE	3300024536	IMG/M - Chen et al 2019
ND_397067	3300024537_Ga0255225_1015112	Rv4_026509	FALSE	NA	NA	Standard	NA	NA	NA	ANI90_0000542	Lvl 2 - members of single-leaf-level ANI90 cluster	NA	NA	1224	ND_397067	Pisuviricota	Pisoniviricetes	Picornavirales	f.0032	NA	TRUE	3300024537	IMG/M - Chen et al 2019
ND_397122	3300024542_Ga0256350_1007542	ya2_JAAOEH010004241_1	FALSE	NA	NA	Standard	NA	NA	0/1	ANI90_0010371	Lvl 3 - best dc-MEGABLAST match with pident >=90% AND (qcov >=75% OR nident >=900nt) to contigs from {0,1,2}: ND_349619	NA	NA	1809	ND_397122	Pisuviricota	Pisoniviricetes	Picornavirales	f.0032	NA	TRUE	3300024542	IMG/M - Chen et al 2019
ND_397125	3300024542_Ga0256350_1010564	Rv4_109304	FALSE	NA	NA	Standard	NA	NA	1/1	ANI90_0010294	Lvl 2 - members of single-leaf-level ANI90 cluster	NA	NA	1564	ND_397125	Pisuviricota	Pisoniviricetes	Picornavirales	f.0032	NA	TRUE	3300024542	IMG/M - Chen et al 2019
ND_397173	3300024545_Ga0256347_1024474	Rv4_192593	FALSE	NA	NA	Standard	NA	NA	0/1	ANI90_0010408	Lvl 2 - members of single-leaf-level ANI90 cluster	NA	NA	1450	ND_397173	Pisuviricota	Pisoniviricetes	Picornavirales	f.0032	NA	TRUE	3300024545	IMG/M - Chen et al 2019
ND_397181	3300024546_Ga0256356_1004603	Rv4_109304	FALSE	NA	NA	Standard	NA	NA	NA	ANI90_0010294	Lvl 2 - members of single-leaf-level ANI90 cluster	NA	NA	2319	ND_397181	Pisuviricota	Pisoniviricetes	Picornavirales	f.0032	NA	TRUE	3300024546	IMG/M - Chen et al 2019
ND_397216	3300024548_Ga0256342_1007851	Rv4_198053	FALSE	NA	NA	Standard	NA	NA	0/1	ANI90_0010321	42	NA	NA	2413	ND_397216	Pisuviricota	Pisoniviricetes	Picornavirales	f.0032	NA	TRUE	3300024548	IMG/M - Chen et al 2019
ND_397265	3300024550_Ga0255266_1032975	Rv4_198295	FALSE	NA	NA	Standard	NA	NA	NA	ANI90_0010488	Lvl 2 - members of single-leaf-level ANI90 cluster	NA	NA	1267	ND_397265	Pisuviricota	Pisoniviricetes	Picornavirales	f.0032	NA	TRUE	3300024550	IMG/M - Chen et al 2019
ND_397272	3300024551_Ga0255302_1008428	ya2_JAAOEH010004241_1	FALSE	NA	NA	Standard	NA	NA	NA	ANI90_0010371	Lvl 3 - best dc-MEGABLAST match with pident >=90% AND (qcov >=75% OR nident >=900nt) to contigs from {0,1,2}: ND_349453	NA	NA	1851	ND_397272	Pisuviricota	Pisoniviricetes	Picornavirales	f.0032	NA	TRUE	3300024551	IMG/M - Chen et al 2019
ND_397336	3300024555_Ga0255280_1026022	Rv4_198889	FALSE	NA	NA	Standard	NA	NA	0/1	ANI90_0010348	Lvl 2 - members of single-leaf-level ANI90 cluster	NA	NA	1223	ND_397336	Pisuviricota	Pisoniviricetes	Picornavirales	f.0032	NA	TRUE	3300024555	IMG/M - Chen et al 2019
ND_397347	3300024556_Ga0256341_1014847	Rv4_194150	FALSE	NA	NA	Standard	NA	NA	NA	ANI90_0010328	Lvl 2 - members of single-leaf-level ANI90 cluster	NA	NA	1635	ND_397347	Pisuviricota	Pisoniviricetes	Picornavirales	f.0032	NA	TRUE	3300024556	IMG/M - Chen et al 2019
ND_397349	3300024556_Ga0256341_1015546	Rv4_192593	FALSE	NA	NA	Standard	NA	NA	NA	ANI90_0010408	Lvl 2 - members of single-leaf-level ANI90 cluster	NA	NA	1597	ND_397349	Pisuviricota	Pisoniviricetes	Picornavirales	f.0032	NA	TRUE	3300024556	IMG/M - Chen et al 2019
ND_397354	3300024556_Ga0256341_1018936	Rv4_194150	FALSE	NA	NA	Standard	NA	NA	1/1	ANI90_0010328	Lvl 2 - members of single-leaf-level ANI90 cluster	NA	NA	1448	ND_397354	Pisuviricota	Pisoniviricetes	Picornavirales	f.0032	NA	TRUE	3300024556	IMG/M - Chen et al 2019
ND_397363	3300024557_Ga0255283_1011183	Rv4_194150	FALSE	NA	NA	Standard	NA	NA	1/1	ANI90_0010328	Lvl 2 - members of single-leaf-level ANI90 cluster	NA	NA	1898	ND_397363	Pisuviricota	Pisoniviricetes	Picornavirales	f.0032	NA	TRUE	3300024557	IMG/M - Chen et al 2019
ND_397420	3300024560_Ga0256306_1015475	Rv4_199360	FALSE	NA	NA	Standard	NA	NA	NA	ANI90_0010467	Lvl 2 - members of single-leaf-level ANI90 cluster	NA	NA	1906	ND_397420	Pisuviricota	Pisoniviricetes	Picornavirales	f.0032	NA	TRUE	3300024560	IMG/M - Chen et al 2019
ND_397433	3300024560_Ga0256306_1029968	Rv4_192641	FALSE	NA	NA	Standard	NA	NA	NA	ANI90_0010512	Lvl 2 - members of single-leaf-level ANI90 cluster	NA	NA	1351	ND_397433	Pisuviricota	Pisoniviricetes	Picornavirales	f.0032	NA	TRUE	3300024560	IMG/M - Chen et al 2019
ND_397442	3300024562_Ga0256336_1003392	Rv4_192593	FALSE	NA	NA	Standard	NA	NA	0/1	ANI90_0010408	Lvl 2 - members of single-leaf-level ANI90 cluster	NA	NA	2983	ND_397442	Pisuviricota	Pisoniviricetes	Picornavirales	f.0032	NA	TRUE	3300024562	IMG/M - Chen et al 2019
ND_397450	3300024562_Ga0256336_1019406	Rv4_194150	FALSE	NA	NA	Standard	NA	NA	NA	ANI90_0010328	Lvl 2 - members of single-leaf-level ANI90 cluster	NA	NA	1443	ND_397450	Pisuviricota	Pisoniviricetes	Picornavirales	f.0032	NA	TRUE	3300024562	IMG/M - Chen et al 2019
ND_397519	3300024566_Ga0256309_1006563	Rv4_192641	FALSE	NA	NA	Standard	NA	NA	1/1	ANI90_0010512	Lvl 2 - members of single-leaf-level ANI90 cluster	NA	NA	3162	ND_397519	Pisuviricota	Pisoniviricetes	Picornavirales	f.0032	NA	TRUE	3300024566	IMG/M - Chen et al 2019
ND_397532	3300024567_Ga0256307_1013338	Rv4_201986	FALSE	NA	NA	Standard	NA	NA	1/1	ANI90_0010513	Lvl 2 - members of single-leaf-level ANI90 cluster	NA	NA	1942	ND_397532	Pisuviricota	Pisoniviricetes	Picornavirales	f.0032	NA	TRUE	3300024567	IMG/M - Chen et al 2019
ND_397580	3300024569_Ga0255243_1033415	Rv4_201986	FALSE	NA	NA	Standard	NA	NA	1/1	ANI90_0010513	Lvl 2 - members of single-leaf-level ANI90 cluster	NA	NA	1327	ND_397580	Pisuviricota	Pisoniviricetes	Picornavirales	f.0032	NA	TRUE	3300024569	IMG/M - Chen et al 2019
ND_397588	3300024570_Ga0255276_1006895	Rv4_192593	FALSE	NA	NA	Standard	NA	NA	1/2	ANI90_0010408	Lvl 2 - members of single-leaf-level ANI90 cluster	NA	NA	2842	ND_397588	Pisuviricota	Pisoniviricetes	Picornavirales	f.0032	NA	TRUE	3300024570	IMG/M - Chen et al 2019
ND_397598	3300024570_Ga0255276_1024582	Rv4_192593	FALSE	NA	NA	Standard	NA	NA	NA	ANI90_0010408	Lvl 2 - members of single-leaf-level ANI90 cluster	NA	NA	1626	ND_397598	Pisuviricota	Pisoniviricetes	Picornavirales	f.0032	NA	TRUE	3300024570	IMG/M - Chen et al 2019
ND_397601	3300024570_Ga0255276_1033177	Rv4_194150	FALSE	NA	NA	Standard	NA	NA	NA	ANI90_0010328	Lvl 2 - members of single-leaf-level ANI90 cluster	NA	NA	1404	ND_397601	Pisuviricota	Pisoniviricetes	Picornavirales	f.0032	NA	TRUE	3300024570	IMG/M - Chen et al 2019
ND_397609	3300024570_Ga0255276_1043013	Rv4_198912	FALSE	NA	NA	Standard	NA	NA	NA	ANI90_0010335	Lvl 2 - members of single-leaf-level ANI90 cluster	NA	NA	1231	ND_397609	Pisuviricota	Pisoniviricetes	Picornavirales	f.0032	NA	TRUE	3300024570	IMG/M - Chen et al 2019
ND_397624	3300024571_Ga0256302_1024277	Rv4_201986	FALSE	NA	NA	Standard	NA	NA	NA	ANI90_0010513	Lvl 2 - members of single-leaf-level ANI90 cluster	NA	NA	1388	ND_397624	Pisuviricota	Pisoniviricetes	Picornavirales	f.0032	NA	TRUE	3300024571	IMG/M - Chen et al 2019
ND_397629	3300024571_Ga0256302_1031549	Rv4_192641	FALSE	NA	NA	Standard	NA	NA	NA	ANI90_0010512	Lvl 2 - members of single-leaf-level ANI90 cluster	NA	NA	1232	ND_397629	Pisuviricota	Pisoniviricetes	Picornavirales	f.0032	NA	TRUE	3300024571	IMG/M - Chen et al 2019
ND_397669	3300024574_Ga0255275_1047682	Rv4_194150	FALSE	ND_397669.373-401.fr-2	NA	Standard	NA	NA	NA	ANI90_0010328	Lvl 2 - members of single-leaf-level ANI90 cluster	NA	NA	1208	ND_397669	Pisuviricota	Pisoniviricetes	Picornavirales	f.0032	NA	TRUE	3300024574	IMG/M - Chen et al 2019
ND_397670	3300024574_Ga0255275_1047700	Rv4_194150	FALSE	NA	NA	Standard	NA	NA	1/1	ANI90_0010328	Lvl 2 - members of single-leaf-level ANI90 cluster	NA	NA	1207	ND_397670	Pisuviricota	Pisoniviricetes	Picornavirales	f.0032	NA	TRUE	3300024574	IMG/M - Chen et al 2019
ND_397751	3300024854_Ga0255287_1016851	Rv4_198078	FALSE	NA	NA	Standard	NA	NA	0/1	ANI90_0000225	Lvl 2 - members of single-leaf-level ANI90 cluster	NA	NA	1813	ND_397751	Pisuviricota	Pisoniviricetes	Picornavirales	f.0032	NA	TRUE	3300024854	IMG/M - Chen et al 2019
ND_397755	3300024854_Ga0255287_1029005	Rv4_192593	FALSE	NA	NA	Standard	NA	NA	1/2	ANI90_0010408	Lvl 2 - members of single-leaf-level ANI90 cluster	NA	NA	1346	ND_397755	Pisuviricota	Pisoniviricetes	Picornavirales	f.0032	NA	TRUE	3300024854	IMG/M - Chen et al 2019
ND_397757	3300024854_Ga0255287_1035389	Rv4_198295	FALSE	NA	NA	Standard	NA	NA	0/1	ANI90_0010488	Lvl 2 - members of single-leaf-level ANI90 cluster	NA	NA	1201	ND_397757	Pisuviricota	Pisoniviricetes	Picornavirales	f.0032	NA	TRUE	3300024854	IMG/M - Chen et al 2019
ND_397761	3300024855_Ga0255281_1010580	Rv4_198295	FALSE	NA	NA	Standard	NA	NA	0/1	ANI90_0010488	Lvl 2 - members of single-leaf-level ANI90 cluster	NA	NA	1816	ND_397761	Pisuviricota	Pisoniviricetes	Picornavirales	f.0032	NA	TRUE	3300024855	IMG/M - Chen et al 2019
ND_397763	3300024855_Ga0255281_1012370	Rv4_192593	FALSE	NA	NA	Standard	NA	NA	0/1	ANI90_0010408	Lvl 2 - members of single-leaf-level ANI90 cluster	NA	NA	1698	ND_397763	Pisuviricota	Pisoniviricetes	Picornavirales	f.0032	NA	TRUE	3300024855	IMG/M - Chen et al 2019
ND_397819	3300024859_Ga0255278_1006066	Rv4_192593	FALSE	NA	NA	Standard	NA	NA	0/2	ANI90_0010408	Lvl 2 - members of single-leaf-level ANI90 cluster	NA	NA	2325	ND_397819	Pisuviricota	Pisoniviricetes	Picornavirales	f.0032	NA	TRUE	3300024859	IMG/M - Chen et al 2019
ND_397827	3300024859_Ga0255278_1017886	Rv4_194150	FALSE	NA	NA	Standard	NA	NA	NA	ANI90_0010328	Lvl 2 - members of single-leaf-level ANI90 cluster	NA	NA	1424	ND_397827	Pisuviricota	Pisoniviricetes	Picornavirales	f.0032	NA	TRUE	3300024859	IMG/M - Chen et al 2019
ND_397842	3300024860_Ga0256344_1018570	Rv4_198295	FALSE	NA	NA	Standard	NA	NA	0/1	ANI90_0010488	Lvl 2 - members of single-leaf-level ANI90 cluster	NA	NA	1555	ND_397842	Pisuviricota	Pisoniviricetes	Picornavirales	f.0032	NA	TRUE	3300024860	IMG/M - Chen et al 2019
ND_397843	3300024860_Ga0256344_1018833	Rv4_192593	FALSE	NA	NA	Standard	NA	NA	0/1	ANI90_0010408	Lvl 2 - members of single-leaf-level ANI90 cluster	NA	NA	1544	ND_397843	Pisuviricota	Pisoniviricetes	Picornavirales	f.0032	NA	TRUE	3300024860	IMG/M - Chen et al 2019
ND_397848	3300024860_Ga0256344_1028000	Rv4_198889	FALSE	NA	NA	Standard	NA	NA	0/1	ANI90_0010348	Lvl 2 - members of single-leaf-level ANI90 cluster	NA	NA	1266	ND_397848	Pisuviricota	Pisoniviricetes	Picornavirales	f.0032	NA	TRUE	3300024860	IMG/M - Chen et al 2019
ND_397879	3300024864_Ga0255271_1002962	Rv4_194150	FALSE	NA	NA	Standard	NA	NA	1/1	ANI90_0010328	Lvl 2 - members of single-leaf-level ANI90 cluster	NA	NA	3125	ND_397879	Pisuviricota	Pisoniviricetes	Picornavirales	f.0032	NA	TRUE	3300024864	IMG/M - Chen et al 2019
ND_397884	3300024864_Ga0255271_1011114	Rv4_201822	FALSE	NA	NA	Standard	NA	NA	NA	ANI90_0010480	Lvl 2 - members of single-leaf-level ANI90 cluster	NA	NA	1867	ND_397884	Pisuviricota	Pisoniviricetes	Picornavirales	f.0032	NA	TRUE	3300024864	IMG/M - Chen et al 2019
ND_397932	3300024867_Ga0255267_1016157	Rv4_198889	FALSE	Rv4_199103	NA	Standard	NA	NA	NA	ANI90_0010348	Lvl 1 - BLASTp match ID >= 90% and qcov >= 75% to megatree leaf: Rv4_198889	NA	NA	1675	ND_397932	Pisuviricota	Pisoniviricetes	Picornavirales	f.0032	NA	TRUE	3300024867	IMG/M - Chen et al 2019
ND_397933	3300024867_Ga0255267_1017643	Rv4_194150	FALSE	NA	NA	Standard	NA	NA	NA	ANI90_0010328	Lvl 2 - members of single-leaf-level ANI90 cluster	NA	NA	1612	ND_397933	Pisuviricota	Pisoniviricetes	Picornavirales	f.0032	NA	TRUE	3300024867	IMG/M - Chen et al 2019
ND_398130	3300026425_Ga0256300_1009150	Rv4_026509	FALSE	NA	NA	Standard	NA	NA	0/1	ANI90_0000542	Lvl 2 - members of single-leaf-level ANI90 cluster	NA	NA	1308	ND_398130	Pisuviricota	Pisoniviricetes	Picornavirales	f.0032	NA	TRUE	3300026425	IMG/M - Chen et al 2019
ND_398202	3300026562_Ga0255285_1011251	Rv4_202088	FALSE	NA	NA	Standard	NA	NA	0/2	ANI90_0010321	42	NA	NA	1776	ND_398202	Pisuviricota	Pisoniviricetes	Picornavirales	f.0032	NA	TRUE	3300026562	IMG/M - Chen et al 2019
ND_398206	3300026562_Ga0255285_1014169	Rv4_192593	FALSE	NA	NA	Standard	NA	NA	0/1	ANI90_0010408	Lvl 2 - members of single-leaf-level ANI90 cluster	NA	NA	1595	ND_398206	Pisuviricota	Pisoniviricetes	Picornavirales	f.0032	NA	TRUE	3300026562	IMG/M - Chen et al 2019
ND_398231	3300026563_Ga0256355_1014755	Rv4_062529	FALSE	ND_398231.400-441.fr1	NA	Standard	NA	NA	NA	ANI90_0010385	Lvl 2 - members of single-leaf-level ANI90 cluster	NA	NA	1325	ND_398231	Pisuviricota	Pisoniviricetes	Picornavirales	f.0032	NA	TRUE	3300026563	IMG/M - Chen et al 2019
ND_398245	3300026564_Ga0256359_1014714	ya2_JAAOEH010004241_1	FALSE	NA	NA	Standard	NA	NA	NA	ANI90_0010371	Lvl 3 - best dc-MEGABLAST match with pident >=90% AND (qcov >=75% OR nident >=900nt) to contigs from {0,1,2}: ND_348277	NA	NA	1478	ND_398245	Pisuviricota	Pisoniviricetes	Picornavirales	f.0032	NA	TRUE	3300026564	IMG/M - Chen et al 2019
ND_398264	3300026566_Ga0256334_1003948	Rv4_192593	FALSE	NA	NA	Standard	NA	NA	1/2	ANI90_0010408	Lvl 2 - members of single-leaf-level ANI90 cluster	NA	NA	2908	ND_398264	Pisuviricota	Pisoniviricetes	Picornavirales	f.0032	NA	TRUE	3300026566	IMG/M - Chen et al 2019
ND_398265	3300026566_Ga0256334_1004400	Rv4_198889	FALSE	NA	NA	Standard	NA	NA	0/1	ANI90_0010348	Lvl 2 - members of single-leaf-level ANI90 cluster	NA	NA	2794	ND_398265	Pisuviricota	Pisoniviricetes	Picornavirales	f.0032	NA	TRUE	3300026566	IMG/M - Chen et al 2019
ND_398276	3300026566_Ga0256334_1026958	Rv4_194150	FALSE	NA	NA	Standard	NA	NA	1/1	ANI90_0010328	Lvl 2 - members of single-leaf-level ANI90 cluster	NA	NA	1299	ND_398276	Pisuviricota	Pisoniviricetes	Picornavirales	f.0032	NA	TRUE	3300026566	IMG/M - Chen et al 2019
ND_398331	3300026569_Ga0255277_1037603	Rv4_198053	FALSE	NA	NA	Standard	NA	NA	0/1	ANI90_0010321	42	NA	NA	1270	ND_398331	Pisuviricota	Pisoniviricetes	Picornavirales	f.0032	NA	TRUE	3300026569	IMG/M - Chen et al 2019
ND_398364	3300026573_Ga0255269_1005691	Rv4_192593	FALSE	NA	NA	Standard	NA	NA	0/1	ANI90_0010408	Lvl 2 - members of single-leaf-level ANI90 cluster	NA	NA	3205	ND_398364	Pisuviricota	Pisoniviricetes	Picornavirales	f.0032	NA	TRUE	3300026573	IMG/M - Chen et al 2019
ND_398379	3300026573_Ga0255269_1035979	Rv4_198889	FALSE	NA	NA	Standard	NA	NA	0/1	ANI90_0010348	Lvl 2 - members of single-leaf-level ANI90 cluster	NA	NA	1375	ND_398379	Pisuviricota	Pisoniviricetes	Picornavirales	f.0032	NA	TRUE	3300026573	IMG/M - Chen et al 2019
ND_398441	3300028089_Ga0255299_1010969	Rv4_062529	FALSE	NA	NA	Standard	NA	NA	0/2	ANI90_0010385	Lvl 2 - members of single-leaf-level ANI90 cluster	NA	NA	1607	ND_398441	Pisuviricota	Pisoniviricetes	Picornavirales	f.0032	NA	TRUE	3300028089	IMG/M - Chen et al 2019
ND_398486	3300028101_Ga0256349_1006225	ya2_JAAOEH010004241_1	FALSE	NA	NA	Standard	NA	NA	0/1	ANI90_0010371	Lvl 3 - best dc-MEGABLAST match with pident >=90% AND (qcov >=75% OR nident >=900nt) to contigs from {0,1,2}: ND_356916	NA	NA	1897	ND_398486	Pisuviricota	Pisoniviricetes	Picornavirales	f.0032	NA	TRUE	3300028101	IMG/M - Chen et al 2019
ND_398487	3300028101_Ga0256349_1006791	Rv4_109304	FALSE	NA	NA	Standard	NA	NA	0/1	ANI90_0010294	Lvl 2 - members of single-leaf-level ANI90 cluster	NA	NA	1838	ND_398487	Pisuviricota	Pisoniviricetes	Picornavirales	f.0032	NA	TRUE	3300028101	IMG/M - Chen et al 2019
ND_398545	3300028112_Ga0256335_1003169	Rv4_198889	FALSE	NA	NA	Standard	NA	NA	0/1	ANI90_0010348	Lvl 2 - members of single-leaf-level ANI90 cluster	NA	NA	3620	ND_398545	Pisuviricota	Pisoniviricetes	Picornavirales	f.0032	NA	TRUE	3300028112	IMG/M - Chen et al 2019
ND_398565	3300028112_Ga0256335_1042390	Rv4_194150	FALSE	NA	NA	Standard	NA	NA	0/1	ANI90_0010328	Lvl 2 - members of single-leaf-level ANI90 cluster	NA	NA	1203	ND_398565	Pisuviricota	Pisoniviricetes	Picornavirales	f.0032	NA	TRUE	3300028112	IMG/M - Chen et al 2019
ND_398594	3300028118_Ga0256351_100918	Rv4_194150	FALSE	NA	NA	Standard	NA	NA	1/1	ANI90_0010328	Lvl 2 - members of single-leaf-level ANI90 cluster	NA	NA	1332	ND_398594	Pisuviricota	Pisoniviricetes	Picornavirales	f.0032	NA	TRUE	3300028118	IMG/M - Chen et al 2019
ND_398604	3300028247_Ga0256346_102399	Rv4_202088	FALSE	NA	NA	Standard	NA	NA	0/1	ANI90_0010321	Lvl 3 - best dc-MEGABLAST match with pident >=90% AND (qcov >=75% OR nident >=900nt) to contigs from {0,1,2}: ND_350272	NA	NA	1236	ND_398604	Pisuviricota	Pisoniviricetes	Picornavirales	f.0032	NA	TRUE	3300028247	IMG/M - Chen et al 2019
ND_398654	3300028267_Ga0256358_1014901	Rv4_109304	FALSE	NA	NA	Standard	NA	NA	NA	ANI90_0010294	Lvl 2 - members of single-leaf-level ANI90 cluster	NA	NA	1500	ND_398654	Pisuviricota	Pisoniviricetes	Picornavirales	f.0032	NA	TRUE	3300028267	IMG/M - Chen et al 2019
ND_398694	3300029697_Ga0256301_1008965	Rv4_026509	FALSE	NA	NA	Standard	NA	NA	NA	ANI90_0000542	Lvl 2 - members of single-leaf-level ANI90 cluster	NA	NA	1578	ND_398694	Pisuviricota	Pisoniviricetes	Picornavirales	f.0032	NA	TRUE	3300029697	IMG/M - Chen et al 2019
ND_398710	3300029699_Ga0255233_1014099	Rv4_026509	FALSE	NA	NA	Standard	NA	NA	0/1	ANI90_0000542	Lvl 2 - members of single-leaf-level ANI90 cluster	NA	NA	1510	ND_398710	Pisuviricota	Pisoniviricetes	Picornavirales	f.0032	NA	TRUE	3300029699	IMG/M - Chen et al 2019
ND_401094	3300004567_Ga0066495_131965	Rv4_154986	FALSE	NA	NA	Standard	NA	NA	NA	ANI90_0006680	Lvl 2 - members of single-leaf-level ANI90 cluster	NA	NA	1217	ND_401094	Pisuviricota	Pisoniviricetes	Picornavirales	f.0032	NA	TRUE	3300004567	IMG/M - Chen et al 2019
ND_402825	3300028620_Ga0257139_1003045	Rv4_211405	FALSE	NA	NA	Standard	NA	NA	0/1	ANI90_0009521	Lvl 3 - best dc-MEGABLAST match with pident >=90% AND (qcov >=75% OR nident >=900nt) to contigs from {0,1,2}: ND_361885	NA	NA	2953	ND_402825	Pisuviricota	Pisoniviricetes	Picornavirales	f.0032	NA	TRUE	3300028620	IMG/M - Chen et al 2019
ND_402844	3300028620_Ga0257139_1015060	Rv4_211405	FALSE	Rv4_206152	NA	Standard	NA	NA	NA	ANI90_0009521	Lvl 1 - BLASTp match ID >= 90% and qcov >= 75% to megatree leaf: Rv4_211405	NA	NA	1419	ND_402844	Pisuviricota	Pisoniviricetes	Picornavirales	f.0032	NA	TRUE	3300028620	IMG/M - Chen et al 2019
ND_402929	3300028668_Ga0257140_1005635	Rv4_211405	FALSE	NA	NA	Standard	NA	NA	NA	ANI90_0009521	Lvl 3 - best dc-MEGABLAST match with pident >=90% AND (qcov >=75% OR nident >=900nt) to contigs from {0,1,2}: ND_361885	NA	NA	2415	ND_402929	Pisuviricota	Pisoniviricetes	Picornavirales	f.0032	NA	TRUE	3300028668	IMG/M - Chen et al 2019
ND_403016	3300029638_Ga0257144_1005175	Rv4_211405	FALSE	NA	NA	Standard	NA	NA	NA	ANI90_0009521	Lvl 3 - best dc-MEGABLAST match with pident >=90% AND (qcov >=75% OR nident >=900nt) to contigs from {0,1,2}: ND_361885	NA	NA	2093	ND_403016	Pisuviricota	Pisoniviricetes	Picornavirales	f.0032	NA	TRUE	3300029638	IMG/M - Chen et al 2019
ND_403074	3300029689_Ga0257138_1015578	Rv4_211486	FALSE	NA	NA	Standard	NA	NA	NA	ANI90_0000222	Lvl 2 - members of single-leaf-level ANI90 cluster	NA	NA	1268	ND_403074	Pisuviricota	Pisoniviricetes	Picornavirales	f.0032	NA	TRUE	3300029689	IMG/M - Chen et al 2019
ND_403344	3300029691_Ga0265598_1007362	Rv4_206541	FALSE	NA	NA	Standard	NA	NA	NA	ANI90_0009504	Lvl 2 - members of single-leaf-level ANI90 cluster	NA	NA	1946	ND_403344	Pisuviricota	Pisoniviricetes	Picornavirales	f.0032	NA	TRUE	3300029691	IMG/M - Chen et al 2019
ND_406528	3300035571_Ga0374531_013758	Rv4_297867	FALSE	NA	NA	Standard	NA	NA	NA	ANI90_0004249	Lvl 3 - best dc-MEGABLAST match with pident >=90% AND (qcov >=75% OR nident >=900nt) to contigs from {0,1,2}: ND_290976	NA	NA	1022	ND_406528	Pisuviricota	Pisoniviricetes	Picornavirales	f.0032	NA	TRUE	3300035571	IMG/M - Chen et al 2019
ND_406891	3300021292_Ga0210355_1085888	Rv4_123694	FALSE	NA	NA	Standard	NA	NA	NA	ANI90_0003395	Lvl 2 - members of single-leaf-level ANI90 cluster	NA	NA	1048	ND_406891	Pisuviricota	Pisoniviricetes	Picornavirales	f.0032	NA	TRUE	3300021292	IMG/M - Chen et al 2019
ND_407037	3300035592_Ga0374548_002921	Rv4_040116	FALSE	ND_407037.513-539.fr1	NA	Standard	NA	NA	NA	ANI90_0004249	Lvl 1 - BLASTp match ID >= 90% and qcov >= 75% to megatree leaf: Rv4_040116	NA	NA	1621	ND_407037	Pisuviricota	Pisoniviricetes	Picornavirales	f.0032	NA	TRUE	3300035592	IMG/M - Chen et al 2019
ND_407214	3300035586_Ga0374542_001397	Rv4_300116	FALSE	NA	NA	Standard	NA	NA	NA	ANI90_0008529	Lvl 2 - members of single-leaf-level ANI90 cluster	NA	NA	2263	ND_407214	Pisuviricota	Pisoniviricetes	Picornavirales	f.0032	NA	TRUE	3300035586	IMG/M - Chen et al 2019
ND_407411	3300022389_Ga0210318_1020380	Rv4_123694	FALSE	NA	NA	Standard	NA	NA	NA	ANI90_0003395	Lvl 2 - members of single-leaf-level ANI90 cluster	NA	NA	1008	ND_407411	Pisuviricota	Pisoniviricetes	Picornavirales	f.0032	NA	TRUE	3300022389	IMG/M - Chen et al 2019
ND_407810	3300021848_Ga0210368_168499	Rv4_154986	FALSE	NA	NA	Standard	NA	NA	0/1	ANI90_0006680	Lvl 2 - members of single-leaf-level ANI90 cluster	NA	NA	1856	ND_407810	Pisuviricota	Pisoniviricetes	Picornavirales	f.0032	NA	TRUE	3300021848	IMG/M - Chen et al 2019
ND_408332	3300035572_Ga0374532_010649	Rv4_300116	FALSE	NA	NA	Standard	NA	NA	NA	ANI90_0008529	Lvl 2 - members of single-leaf-level ANI90 cluster	NA	NA	1136	ND_408332	Pisuviricota	Pisoniviricetes	Picornavirales	f.0032	NA	TRUE	3300035572	IMG/M - Chen et al 2019
ND_408576	3300035586_Ga0374542_004245	Rv4_305280	FALSE	NA	NA	Standard	NA	NA	0/1	ANI90_0008702	Lvl 3 - best dc-MEGABLAST match with pident >=90% AND (qcov >=75% OR nident >=900nt) to contigs from {0,1,2}: ND_287264	NA	NA	1410	ND_408576	Pisuviricota	Pisoniviricetes	Picornavirales	f.0032	NA	TRUE	3300035586	IMG/M - Chen et al 2019
ND_408655	3300035575_Ga0374535_007700	Rv4_303823	FALSE	NA	NA	Standard	NA	NA	NA	ANI90_0005466	Lvl 2 - members of single-leaf-level ANI90 cluster	NA	NA	1145	ND_408655	Pisuviricota	Pisoniviricetes	Picornavirales	f.0032	NA	TRUE	3300035575	IMG/M - Chen et al 2019
ND_410158	3300021308_Ga0210350_1163423	Rv4_123694	FALSE	NA	NA	Standard	NA	NA	NA	ANI90_0003395	Lvl 2 - members of single-leaf-level ANI90 cluster	NA	NA	1413	ND_410158	Pisuviricota	Pisoniviricetes	Picornavirales	f.0032	NA	TRUE	3300021308	IMG/M - Chen et al 2019
ND_410218	3300035592_Ga0374548_004692	Rv4_304642	FALSE	ND_410218.390-428.fr-3	NA	Standard	NA	NA	NA	ANI90_0008437	Lvl 2 - members of single-leaf-level ANI90 cluster	NA	NA	1287	ND_410218	Pisuviricota	Pisoniviricetes	Picornavirales	f.0032	NA	TRUE	3300035592	IMG/M - Chen et al 2019
ND_410243	3300021303_Ga0210308_1002188	Rv4_154974	FALSE	NA	NA	Standard	NA	NA	NA	ANI90_0006003	Lvl 2 - members of single-leaf-level ANI90 cluster	NA	NA	1492	ND_410243	Pisuviricota	Pisoniviricetes	Picornavirales	f.0032	NA	TRUE	3300021303	IMG/M - Chen et al 2019
ND_410298	3300021303_Ga0210308_1068584	Rv4_123694	FALSE	NA	NA	Standard	NA	NA	NA	ANI90_0003395	Lvl 2 - members of single-leaf-level ANI90 cluster	NA	NA	1051	ND_410298	Pisuviricota	Pisoniviricetes	Picornavirales	f.0032	NA	TRUE	3300021303	IMG/M - Chen et al 2019
ND_410384	3300035586_Ga0374542_005063	Rv4_305280	FALSE	NA	NA	Standard	NA	NA	NA	ANI90_0008702	Lvl 3 - best dc-MEGABLAST match with pident >=90% AND (qcov >=75% OR nident >=900nt) to contigs from {0,1,2}: ND_291533	NA	NA	1317	ND_410384	Pisuviricota	Pisoniviricetes	Picornavirales	f.0032	NA	TRUE	3300035586	IMG/M - Chen et al 2019
ND_410461	3300035572_Ga0374532_007841	Rv4_299132	FALSE	NA	NA	Standard	NA	NA	0/1	ANI90_0006180	Lvl 2 - members of single-leaf-level ANI90 cluster	NA	NA	1278	ND_410461	Pisuviricota	Pisoniviricetes	Picornavirales	f.0032	NA	TRUE	3300035572	IMG/M - Chen et al 2019
ND_410920	3300022368_Ga0210346_103033	Rv4_162802	FALSE	NA	NA	Standard	NA	NA	0/1	ANI90_0004287	Lvl 2 - members of single-leaf-level ANI90 cluster	NA	NA	1367	ND_410920	Pisuviricota	Pisoniviricetes	Picornavirales	f.0032	NA	TRUE	3300022368	IMG/M - Chen et al 2019
ND_411105	3300035573_Ga0374533_011622	Rv4_299132	FALSE	Rv4_158743	NA	Standard	NA	NA	NA	ANI90_0006180	Lvl 1 - BLASTp match ID >= 90% and qcov >= 75% to megatree leaf: Rv4_299132	NA	NA	1187	ND_411105	Pisuviricota	Pisoniviricetes	Picornavirales	f.0032	NA	TRUE	3300035573	IMG/M - Chen et al 2019
ND_411207	3300021296_Ga0210300_135592	Rv4_154986	FALSE	NA	NA	Standard	NA	NA	0/1	ANI90_0006680	Lvl 2 - members of single-leaf-level ANI90 cluster	NA	NA	1558	ND_411207	Pisuviricota	Pisoniviricetes	Picornavirales	f.0032	NA	TRUE	3300021296	IMG/M - Chen et al 2019
ND_411240	3300022361_Ga0210337_101218	Rv4_155361	FALSE	NA	NA	Standard	NA	NA	NA	ANI90_0007163	Lvl 2 - members of single-leaf-level ANI90 cluster	NA	NA	1066	ND_411240	Pisuviricota	Pisoniviricetes	Picornavirales	f.0032	NA	TRUE	3300022361	IMG/M - Chen et al 2019
ND_411477	3300021267_Ga0210353_104802	Rv4_050107	FALSE	NA	NA	Standard	NA	NA	0/1	ANI90_0003467	Lvl 3 - best dc-MEGABLAST match with pident >=90% AND (qcov >=75% OR nident >=900nt) to contigs from {0,1,2}: ND_195053	NA	NA	1233	ND_411477	Pisuviricota	Pisoniviricetes	Picornavirales	f.0032	NA	TRUE	3300021267	IMG/M - Chen et al 2019
ND_411659	3300035577_Ga0374537_005382	Rv4_297702	FALSE	Rv4_151768	NA	Standard	NA	NA	NA	ANI90_0008560	Lvl 1 - BLASTp match ID >= 90% and qcov >= 75% to megatree leaf: Rv4_297702	NA	NA	1755	ND_411659	Pisuviricota	Pisoniviricetes	Picornavirales	f.0032	NA	TRUE	3300035577	IMG/M - Chen et al 2019
ND_411786	3300022370_Ga0210320_1004369	Rv4_155361	FALSE	NA	NA	Standard	NA	NA	NA	ANI90_0007163	Lvl 2 - members of single-leaf-level ANI90 cluster	NA	NA	1063	ND_411786	Pisuviricota	Pisoniviricetes	Picornavirales	f.0032	NA	TRUE	3300022370	IMG/M - Chen et al 2019
ND_411887	3300035578_Ga0374538_007362	Rv4_300116	FALSE	NA	NA	Standard	NA	NA	NA	ANI90_0008529	Lvl 2 - members of single-leaf-level ANI90 cluster	NA	NA	1451	ND_411887	Pisuviricota	Pisoniviricetes	Picornavirales	f.0032	NA	TRUE	3300035578	IMG/M - Chen et al 2019
ND_412006	3300035591_Ga0374547_010189	Rv4_303823	FALSE	NA	NA	Standard	NA	NA	NA	ANI90_0005466	Lvl 2 - members of single-leaf-level ANI90 cluster	NA	NA	1356	ND_412006	Pisuviricota	Pisoniviricetes	Picornavirales	f.0032	NA	TRUE	3300035591	IMG/M - Chen et al 2019
ND_412324	3300021849_Ga0210304_1039546	Rv4_123694	FALSE	NA	NA	Standard	NA	NA	NA	ANI90_0003395	Lvl 2 - members of single-leaf-level ANI90 cluster	NA	NA	1147	ND_412324	Pisuviricota	Pisoniviricetes	Picornavirales	f.0032	NA	TRUE	3300021849	IMG/M - Chen et al 2019
ND_413677	3300021331_Ga0210347_1404741	Rv4_050107	FALSE	ND_413677.414-502.fr-2	NA	Standard	NA	NA	NA	ANI90_0003467	Lvl 1 - BLASTp match ID >= 90% and qcov >= 75% to megatree leaf: Rv4_050107	NA	NA	1611	ND_413677	Pisuviricota	Pisoniviricetes	Picornavirales	f.0032	NA	TRUE	3300021331	IMG/M - Chen et al 2019
ND_414023	3300022360_Ga0210373_100700	Rv4_050107	FALSE	ND_414023.315-402.fr-2	NA	Standard	NA	NA	NA	ANI90_0005718	Lvl 1 - BLASTp match ID >= 90% and qcov >= 75% to megatree leaf: Rv4_050107	NA	NA	1242	ND_414023	Pisuviricota	Pisoniviricetes	Picornavirales	f.0032	NA	TRUE	3300022360	IMG/M - Chen et al 2019
ND_414243	3300035595_Ga0374551_003086	Rv4_310462	FALSE	NA	NA	Standard	NA	NA	NA	ANI90_0004150	Lvl 2 - members of single-leaf-level ANI90 cluster	NA	NA	1554	ND_414243	Pisuviricota	Pisoniviricetes	Picornavirales	f.0032	NA	TRUE	3300035595	IMG/M - Chen et al 2019
ND_414876	3300022366_Ga0210344_102972	Rv4_050107	FALSE	NA	NA	Standard	NA	NA	0/1	ANI90_0003467	Lvl 3 - best dc-MEGABLAST match with pident >=90% AND (qcov >=75% OR nident >=900nt) to contigs from {0,1,2}: ND_195053	NA	NA	1074	ND_414876	Pisuviricota	Pisoniviricetes	Picornavirales	f.0032	NA	TRUE	3300022366	IMG/M - Chen et al 2019
ND_416172	3300035592_Ga0374548_004886	Rv4_297867	FALSE	NA	NA	Standard	NA	NA	NA	ANI90_0004249	Lvl 3 - best dc-MEGABLAST match with pident >=90% AND (qcov >=75% OR nident >=900nt) to contigs from {0,1,2}: ND_290976	NA	NA	1260	ND_416172	Pisuviricota	Pisoniviricetes	Picornavirales	f.0032	NA	TRUE	3300035592	IMG/M - Chen et al 2019
ND_416256	3300021844_Ga0210361_111951	Rv4_123694	FALSE	Rv4_232349	NA	Standard	NA	NA	NA	ANI90_0003395	Lvl 1 - BLASTp match ID >= 90% and qcov >= 75% to megatree leaf: Rv4_123694	NA	NA	1274	ND_416256	Pisuviricota	Pisoniviricetes	Picornavirales	f.0032	NA	TRUE	3300021844	IMG/M - Chen et al 2019
ND_416849	3300021293_Ga0210358_122136	Rv4_156999	FALSE	NA	NA	Standard	NA	NA	NA	ANI90_0003442	Lvl 2 - members of single-leaf-level ANI90 cluster	NA	NA	1288	ND_416849	Pisuviricota	Pisoniviricetes	Picornavirales	f.0032	NA	TRUE	3300021293	IMG/M - Chen et al 2019
ND_417540	3300035576_Ga0374536_015181	Rv4_297867	FALSE	NA	NA	Standard	NA	NA	NA	ANI90_0004249	Lvl 3 - best dc-MEGABLAST match with pident >=90% AND (qcov >=75% OR nident >=900nt) to contigs from {0,1,2}: ND_290976	NA	NA	1017	ND_417540	Pisuviricota	Pisoniviricetes	Picornavirales	f.0032	NA	TRUE	3300035576	IMG/M - Chen et al 2019
ND_418016	3300035592_Ga0374548_001076	Rv4_300345	FALSE	NA	NA	Standard	NA	NA	0/1	ANI90_0007770	Lvl 2 - members of single-leaf-level ANI90 cluster	NA	NA	2856	ND_418016	Pisuviricota	Pisoniviricetes	Picornavirales	f.0032	NA	TRUE	3300035592	IMG/M - Chen et al 2019
ND_418468	3300035589_Ga0374545_007434	Rv4_310462	FALSE	NA	NA	Standard	NA	NA	0/1	ANI90_0004150	Lvl 2 - members of single-leaf-level ANI90 cluster	NA	NA	1172	ND_418468	Pisuviricota	Pisoniviricetes	Picornavirales	f.0032	NA	TRUE	3300035589	IMG/M - Chen et al 2019
ND_418923	3300035580_Ga0374540_000700	Rv4_299132	FALSE	NA	NA	Standard	NA	NA	0/2	ANI90_0006180	Lvl 2 - members of single-leaf-level ANI90 cluster	NA	NA	4053	ND_418923	Pisuviricota	Pisoniviricetes	Picornavirales	f.0032	NA	TRUE	3300035580	IMG/M - Chen et al 2019
ND_419105	3300022365_Ga0210322_101185	Rv4_123694	FALSE	NA	NA	Standard	NA	NA	NA	ANI90_0003395	Lvl 2 - members of single-leaf-level ANI90 cluster	NA	NA	1353	ND_419105	Pisuviricota	Pisoniviricetes	Picornavirales	f.0032	NA	TRUE	3300022365	IMG/M - Chen et al 2019
ND_419853	3300035577_Ga0374537_000809	Rv4_305297	FALSE	NA	NA	Standard	NA	NA	0/1	ANI90_0007453	Lvl 2 - members of single-leaf-level ANI90 cluster	NA	NA	3404	ND_419853	Pisuviricota	Pisoniviricetes	Picornavirales	f.0032	NA	TRUE	3300035577	IMG/M - Chen et al 2019
ND_420181	3300035570_Ga0374530_001077	Rv4_297867	FALSE	Rv4_265546	NA	Standard	NA	NA	0/1	ANI90_0006024	Lvl 1 - BLASTp match ID >= 90% and qcov >= 75% to megatree leaf: Rv4_297867	NA	NA	2276	ND_420181	Pisuviricota	Pisoniviricetes	Picornavirales	f.0032	NA	TRUE	3300035570	IMG/M - Chen et al 2019
ND_420442	3300021267_Ga0210353_116775	Rv4_050107	FALSE	NA	NA	Standard	NA	NA	NA	ANI90_0003467	Lvl 3 - best dc-MEGABLAST match with pident >=90% AND (qcov >=75% OR nident >=900nt) to contigs from {0,1,2}: ND_195053	NA	NA	1054	ND_420442	Pisuviricota	Pisoniviricetes	Picornavirales	f.0032	NA	TRUE	3300021267	IMG/M - Chen et al 2019
ND_420626	3300022391_Ga0210374_1017595	Rv4_050107	FALSE	NA	NA	Standard	NA	NA	NA	ANI90_0003467	Lvl 3 - best dc-MEGABLAST match with pident >=90% AND (qcov >=75% OR nident >=900nt) to contigs from {0,1,2}: ND_195053	NA	NA	1121	ND_420626	Pisuviricota	Pisoniviricetes	Picornavirales	f.0032	NA	TRUE	3300022391	IMG/M - Chen et al 2019
ND_420843	3300035595_Ga0374551_001197	Rv4_310462	FALSE	NA	NA	Standard	NA	NA	1/2	ANI90_0004150	Lvl 2 - members of single-leaf-level ANI90 cluster	NA	NA	2185	ND_420843	Pisuviricota	Pisoniviricetes	Picornavirales	f.0032	NA	TRUE	3300035595	IMG/M - Chen et al 2019
ND_421374	3300035590_Ga0374546_01972	Rv4_310462	FALSE	NA	NA	Standard	NA	NA	NA	ANI90_0004150	Lvl 2 - members of single-leaf-level ANI90 cluster	NA	NA	1284	ND_421374	Pisuviricota	Pisoniviricetes	Picornavirales	f.0032	NA	TRUE	3300035590	IMG/M - Chen et al 2019
ND_421573	3300021274_Ga0210327_149401	Rv4_155361	FALSE	NA	NA	Standard	NA	NA	NA	ANI90_0007163	Lvl 2 - members of single-leaf-level ANI90 cluster	NA	NA	1943	ND_421573	Pisuviricota	Pisoniviricetes	Picornavirales	f.0032	NA	TRUE	3300021274	IMG/M - Chen et al 2019
ND_421889	3300022370_Ga0210320_1001516	Rv4_174902	FALSE	Rv4_250436	NA	Standard	NA	NA	NA	ANI90_0006784	Lvl 1 - BLASTp match ID >= 90% and qcov >= 75% to megatree leaf: Rv4_174902	NA	NA	1617	ND_421889	Pisuviricota	Pisoniviricetes	Picornavirales	f.0032	NA	TRUE	3300022370	IMG/M - Chen et al 2019
ND_421920	3300035572_Ga0374532_008616	Rv4_299132	FALSE	Rv4_250778	NA	Standard	NA	NA	NA	ANI90_0006180	Lvl 1 - BLASTp match ID >= 90% and qcov >= 75% to megatree leaf: Rv4_299132	NA	NA	1233	ND_421920	Pisuviricota	Pisoniviricetes	Picornavirales	f.0032	NA	TRUE	3300035572	IMG/M - Chen et al 2019
ND_422062	3300021292_Ga0210355_1054353	Rv4_162802	FALSE	NA	NA	Standard	NA	NA	NA	ANI90_0004287	Lvl 2 - members of single-leaf-level ANI90 cluster	NA	NA	1116	ND_422062	Pisuviricota	Pisoniviricetes	Picornavirales	f.0032	NA	TRUE	3300021292	IMG/M - Chen et al 2019
ND_422341	3300035577_Ga0374537_012809	Rv4_297867	FALSE	Rv4_248214	NA	Standard	NA	NA	NA	ANI90_0004249	Lvl 3 - best dc-MEGABLAST match with pident >=90% AND (qcov >=75% OR nident >=900nt) to contigs from {0,1,2}: ND_290976	NA	NA	1260	ND_422341	Pisuviricota	Pisoniviricetes	Picornavirales	f.0032	NA	TRUE	3300035577	IMG/M - Chen et al 2019
ND_422611	3300035578_Ga0374538_006617	Rv4_310462	FALSE	NA	NA	Standard	NA	NA	0/1	ANI90_0004150	Lvl 2 - members of single-leaf-level ANI90 cluster	NA	NA	1510	ND_422611	Pisuviricota	Pisoniviricetes	Picornavirales	f.0032	NA	TRUE	3300035578	IMG/M - Chen et al 2019
ND_423053	3300021316_Ga0210351_1331984	Rv4_156026	FALSE	Rv4_247940	NA	Standard	NA	NA	NA	ANI90_0004942	Lvl 1 - BLASTp match ID >= 90% and qcov >= 75% to megatree leaf: Rv4_156026	NA	NA	1073	ND_423053	Pisuviricota	Pisoniviricetes	Picornavirales	f.0032	NA	TRUE	3300021316	IMG/M - Chen et al 2019
ND_423100	3300035587_Ga0374543_003627	Rv4_297867	FALSE	Rv4_240049	NA	Standard	NA	NA	NA	ANI90_0004249	Lvl 3 - best dc-MEGABLAST match with pident >=90% AND (qcov >=75% OR nident >=900nt) to contigs from {0,1,2}: ND_290976	NA	NA	1790	ND_423100	Pisuviricota	Pisoniviricetes	Picornavirales	f.0032	NA	TRUE	3300035587	IMG/M - Chen et al 2019
ND_423556	3300035573_Ga0374533_013895	Rv4_299132	FALSE	NA	NA	Standard	NA	NA	NA	ANI90_0006180	Lvl 2 - members of single-leaf-level ANI90 cluster	NA	NA	1110	ND_423556	Pisuviricota	Pisoniviricetes	Picornavirales	f.0032	NA	TRUE	3300035573	IMG/M - Chen et al 2019
ND_423579	3300019200_Ga0180036_1070120	Rv4_174902	FALSE	NA	NA	Standard	NA	NA	NA	ANI90_0006784	Lvl 2 - members of single-leaf-level ANI90 cluster	NA	NA	1296	ND_423579	Pisuviricota	Pisoniviricetes	Picornavirales	f.0032	NA	TRUE	3300019200	IMG/M - Chen et al 2019
ND_424128	3300022396_Ga0210364_1019339	Rv4_154986	FALSE	NA	NA	Standard	NA	NA	0/1	ANI90_0006680	Lvl 2 - members of single-leaf-level ANI90 cluster	NA	NA	1097	ND_424128	Pisuviricota	Pisoniviricetes	Picornavirales	f.0032	NA	TRUE	3300022396	IMG/M - Chen et al 2019
ND_425230	3300021287_Ga0210338_161015	Rv4_050107	FALSE	NA	NA	Standard	NA	NA	NA	ANI90_0003467	Lvl 3 - best dc-MEGABLAST match with pident >=90% AND (qcov >=75% OR nident >=900nt) to contigs from {0,1,2}: ND_172044	NA	NA	1300	ND_425230	Pisuviricota	Pisoniviricetes	Picornavirales	f.0032	NA	TRUE	3300021287	IMG/M - Chen et al 2019
ND_426043	3300035578_Ga0374538_010895	Rv4_299132	FALSE	Rv4_255896	NA	Standard	NA	NA	NA	ANI90_0006180	Lvl 1 - BLASTp match ID >= 90% and qcov >= 75% to megatree leaf: Rv4_299132	NA	NA	1251	ND_426043	Pisuviricota	Pisoniviricetes	Picornavirales	f.0032	NA	TRUE	3300035578	IMG/M - Chen et al 2019
ND_426100	3300035573_Ga0374533_004640	Rv4_306200	FALSE	NA	NA	Standard	NA	NA	NA	ANI90_0006081	Lvl 2 - members of single-leaf-level ANI90 cluster	NA	NA	1675	ND_426100	Pisuviricota	Pisoniviricetes	Picornavirales	f.0032	NA	TRUE	3300035573	IMG/M - Chen et al 2019
ND_426276	3300022360_Ga0210373_100780	Rv4_050107	FALSE	NA	NA	Standard	NA	NA	0/1	ANI90_0003467	Lvl 3 - best dc-MEGABLAST match with pident >=90% AND (qcov >=75% OR nident >=900nt) to contigs from {0,1,2}: ND_195053	NA	NA	1193	ND_426276	Pisuviricota	Pisoniviricetes	Picornavirales	f.0032	NA	TRUE	3300022360	IMG/M - Chen et al 2019
ND_426400	3300022389_Ga0210318_1000716	Rv4_050107	FALSE	NA	NA	Standard	NA	NA	0/1	ANI90_0003467	Lvl 3 - best dc-MEGABLAST match with pident >=90% AND (qcov >=75% OR nident >=900nt) to contigs from {0,1,2}: ND_195053	NA	NA	2696	ND_426400	Pisuviricota	Pisoniviricetes	Picornavirales	f.0032	NA	TRUE	3300022389	IMG/M - Chen et al 2019
ND_426404	3300035579_Ga0374539_002975	Rv4_306200	FALSE	NA	NA	Standard	NA	NA	NA	ANI90_0006081	Lvl 2 - members of single-leaf-level ANI90 cluster	NA	NA	1312	ND_426404	Pisuviricota	Pisoniviricetes	Picornavirales	f.0032	NA	TRUE	3300035579	IMG/M - Chen et al 2019
ND_426595	3300035569_Ga0374529_006478	Rv4_297867	FALSE	NA	NA	Standard	NA	NA	NA	ANI90_0006024	Lvl 2 - members of single-leaf-level ANI90 cluster	NA	NA	1739	ND_426595	Pisuviricota	Pisoniviricetes	Picornavirales	f.0032	NA	TRUE	3300035569	IMG/M - Chen et al 2019
ND_426650	3300019207_Ga0180034_1033716	Rv4_154974	FALSE	NA	NA	Standard	NA	NA	NA	ANI90_0006003	Lvl 2 - members of single-leaf-level ANI90 cluster	NA	NA	1146	ND_426650	Pisuviricota	Pisoniviricetes	Picornavirales	f.0032	NA	TRUE	3300019207	IMG/M - Chen et al 2019
ND_427544	3300021329_Ga0210362_1264140	Rv4_123694	FALSE	NA	NA	Standard	NA	NA	NA	ANI90_0003395	Lvl 2 - members of single-leaf-level ANI90 cluster	NA	NA	1098	ND_427544	Pisuviricota	Pisoniviricetes	Picornavirales	f.0032	NA	TRUE	3300021329	IMG/M - Chen et al 2019
ND_427581	3300022389_Ga0210318_1011529	Rv4_050107	FALSE	ND_427581.312-399.fr3	NA	Standard	NA	NA	NA	ANI90_0005718	Lvl 1 - BLASTp match ID >= 90% and qcov >= 75% to megatree leaf: Rv4_050107	NA	NA	1207	ND_427581	Pisuviricota	Pisoniviricetes	Picornavirales	f.0032	NA	TRUE	3300022389	IMG/M - Chen et al 2019
ND_427605	3300035585_Ga0374541_014231	Rv4_303823	FALSE	NA	NA	Standard	NA	NA	NA	ANI90_0005466	Lvl 2 - members of single-leaf-level ANI90 cluster	NA	NA	1052	ND_427605	Pisuviricota	Pisoniviricetes	Picornavirales	f.0032	NA	TRUE	3300035585	IMG/M - Chen et al 2019
ND_428924	3300021294_Ga0210325_1165075	Rv4_123694	FALSE	Rv4_300682	NA	Standard	NA	NA	NA	ANI90_0003395	Lvl 1 - BLASTp match ID >= 90% and qcov >= 75% to megatree leaf: Rv4_123694	NA	NA	1433	ND_428924	Pisuviricota	Pisoniviricetes	Picornavirales	f.0032	NA	TRUE	3300021294	IMG/M - Chen et al 2019
ND_429521	3300035577_Ga0374537_007717	Rv4_305280	FALSE	NA	NA	Standard	NA	NA	0/1	ANI90_0005063	Lvl 2 - members of single-leaf-level ANI90 cluster	NA	NA	1527	ND_429521	Pisuviricota	Pisoniviricetes	Picornavirales	f.0032	NA	TRUE	3300035577	IMG/M - Chen et al 2019
ND_429952	3300021859_Ga0210334_10257470	Rv4_123694	FALSE	Rv4_304168	NA	Standard	NA	NA	NA	ANI90_0003395	Lvl 1 - BLASTp match ID >= 90% and qcov >= 75% to megatree leaf: Rv4_123694	NA	NA	1004	ND_429952	Pisuviricota	Pisoniviricetes	Picornavirales	f.0032	NA	TRUE	3300021859	IMG/M - Chen et al 2019
ND_431087	3300035579_Ga0374539_001346	Rv4_310462	FALSE	NA	NA	Standard	NA	NA	0/1	ANI90_0004150	Lvl 2 - members of single-leaf-level ANI90 cluster	NA	NA	1762	ND_431087	Pisuviricota	Pisoniviricetes	Picornavirales	f.0032	NA	TRUE	3300035579	IMG/M - Chen et al 2019
ND_431532	3300035580_Ga0374540_002511	Rv4_310462	FALSE	NA	NA	Standard	NA	NA	0/1	ANI90_0004150	Lvl 2 - members of single-leaf-level ANI90 cluster	NA	NA	2578	ND_431532	Pisuviricota	Pisoniviricetes	Picornavirales	f.0032	NA	TRUE	3300035580	IMG/M - Chen et al 2019
ND_432212	3300021846_Ga0210359_175714	Rv4_123694	FALSE	Rv4_310013	NA	Standard	NA	NA	NA	ANI90_0003395	Lvl 1 - BLASTp match ID >= 90% and qcov >= 75% to megatree leaf: Rv4_123694	NA	NA	1000	ND_432212	Pisuviricota	Pisoniviricetes	Picornavirales	f.0032	NA	TRUE	3300021846	IMG/M - Chen et al 2019
ND_432560	3300021316_Ga0210351_1040525	Rv4_156999	FALSE	NA	NA	Standard	NA	NA	1/1	ANI90_0003442	Lvl 2 - members of single-leaf-level ANI90 cluster	NA	NA	2697	ND_432560	Pisuviricota	Pisoniviricetes	Picornavirales	f.0032	NA	TRUE	3300021316	IMG/M - Chen et al 2019
ND_432608	3300021303_Ga0210308_1120055	Rv4_123694	FALSE	NA	NA	Standard	NA	NA	NA	ANI90_0003395	Lvl 2 - members of single-leaf-level ANI90 cluster	NA	NA	1084	ND_432608	Pisuviricota	Pisoniviricetes	Picornavirales	f.0032	NA	TRUE	3300021303	IMG/M - Chen et al 2019
ND_031768	3300002655_Ga0005476J37264_108183	Rv4_019359	FALSE	Rv4_006850	NA	Standard	NA	NA	NA	ANI90_0065564	Lvl 1 - BLASTp match ID >= 90% and qcov >= 75% to megatree leaf: Rv4_019359	NA	NA	1067	ND_031768	Pisuviricota	Pisoniviricetes	Picornavirales	f.0032	NA	TRUE	3300002655	IMG/M - Chen et al 2019
ND_032897	3300003162_Ga0006778J45830_1016662	Rv4_008140	FALSE	Rv4_008140	NA	Standard	NA	NA	0/2	ANI90_0112863	Lvl 0 - Megatree leaves.	NA	NA	12439	ND_032897	Pisuviricota	Pisoniviricetes	Picornavirales	f.0032	NA	TRUE	3300003162	IMG/M - Chen et al 2019
ND_044431	3300004099_Ga0058900_1010107	Rv4_018431	FALSE	Rv4_018431	NA	Standard	NA	NA	0/2	ANI90_0111286	Lvl 0 - Megatree leaves.	NA	NA	9637	ND_044431	Pisuviricota	Pisoniviricetes	Picornavirales	f.0032	NA	TRUE	3300004099	IMG/M - Chen et al 2019
ND_044936	3300004104_Ga0058891_1008876	Rv4_177348	FALSE	Rv4_001629	NA	Standard	NA	NA	1/4	ANI90_0017926	Lvl 1 - BLASTp match ID >= 90% and qcov >= 75% to megatree leaf: Rv4_177348	NA	NA	7023	ND_044936	Pisuviricota	Pisoniviricetes	Picornavirales	f.0032	NA	TRUE	3300004104	IMG/M - Chen et al 2019
ND_045062	3300004104_Ga0058891_1587880	Rv4_177348	FALSE	NA	NA	Standard	NA	NA	NA	ANI90_0017926	Lvl 2 - members of single-leaf-level ANI90 cluster	NA	NA	1234	ND_045062	Pisuviricota	Pisoniviricetes	Picornavirales	f.0032	NA	TRUE	3300004104	IMG/M - Chen et al 2019
ND_045122	3300004116_Ga0058885_1249526	Rv4_178827	FALSE	Rv4_001630	NA	Standard	NA	NA	0/1	ANI90_0111030	Lvl 1 - BLASTp match ID >= 90% and qcov >= 75% to megatree leaf: Rv4_178827	NA	NA	1988	ND_045122	Pisuviricota	Pisoniviricetes	Picornavirales	f.0032	NA	TRUE	3300004116	IMG/M - Chen et al 2019
ND_045270	3300004118_Ga0058886_1371229	Rv4_019416	FALSE	Rv4_019329	NA	Standard	NA	NA	0/3	ANI90_0110761	Lvl 1 - BLASTp match ID >= 90% and qcov >= 75% to megatree leaf: Rv4_019416	NA	NA	7529	ND_045270	Pisuviricota	Pisoniviricetes	Picornavirales	f.0032	NA	TRUE	3300004118	IMG/M - Chen et al 2019
ND_045278	3300004118_Ga0058886_1374964	Rv4_077548	FALSE	Rv4_019339	NA	Standard	NA	NA	NA	ANI90_0110980	Lvl 1 - BLASTp match ID >= 90% and qcov >= 75% to megatree leaf: Rv4_077548	NA	NA	4566	ND_045278	Pisuviricota	Pisoniviricetes	Picornavirales	f.0032	NA	TRUE	3300004118	IMG/M - Chen et al 2019
ND_045292	3300004119_Ga0058887_1016243	Rv4_077548	FALSE	Rv4_019351	NA	Standard	NA	NA	NA	ANI90_0097282	Lvl 1 - BLASTp match ID >= 90% and qcov >= 75% to megatree leaf: Rv4_077548	NA	NA	7591	ND_045292	Pisuviricota	Pisoniviricetes	Picornavirales	f.0032	NA	TRUE	3300004119	IMG/M - Chen et al 2019
ND_045300	3300004119_Ga0058887_1025541	Rv4_019359	FALSE	Rv4_019359	NA	Standard	NA	NA	0/2	ANI90_0110854	Lvl 0 - Megatree leaves.	NA	NA	8234	ND_045300	Pisuviricota	Pisoniviricetes	Picornavirales	f.0032	NA	TRUE	3300004119	IMG/M - Chen et al 2019
ND_045358	3300004120_Ga0058901_1002208	Rv4_019416	FALSE	Rv4_019416	NA	Standard	NA	NA	0/2	ANI90_0110761	Lvl 0 - Megatree leaves.	NA	NA	7860	ND_045358	Pisuviricota	Pisoniviricetes	Picornavirales	f.0032	NA	TRUE	3300004120	IMG/M - Chen et al 2019
ND_045569	3300004121_Ga0058882_1032420	Rv4_019359	FALSE	Rv4_019636	NA	Standard	NA	NA	0/1	ANI90_0110854	Lvl 1 - BLASTp match ID >= 90% and qcov >= 75% to megatree leaf: Rv4_019359	NA	NA	4297	ND_045569	Pisuviricota	Pisoniviricetes	Picornavirales	f.0032	NA	TRUE	3300004121	IMG/M - Chen et al 2019
ND_045574	3300004121_Ga0058882_1035476	Rv4_019359	FALSE	Rv4_019641	NA	Standard	NA	NA	0/1	ANI90_0110854	Lvl 1 - BLASTp match ID >= 90% and qcov >= 75% to megatree leaf: Rv4_019359	NA	NA	4124	ND_045574	Pisuviricota	Pisoniviricetes	Picornavirales	f.0032	NA	TRUE	3300004121	IMG/M - Chen et al 2019
ND_045603	3300004121_Ga0058882_1790051	Rv4_077548	FALSE	Rv4_019669	NA	Standard	NA	NA	NA	ANI90_0110838	Lvl 1 - BLASTp match ID >= 90% and qcov >= 75% to megatree leaf: Rv4_077548	NA	NA	1889	ND_045603	Pisuviricota	Pisoniviricetes	Picornavirales	f.0032	NA	TRUE	3300004121	IMG/M - Chen et al 2019
ND_045610	3300004121_Ga0058882_1814856	Rv4_077548	FALSE	NA	NA	Standard	NA	NA	NA	ANI90_0097282	Lvl 2 - members of single-leaf-level ANI90 cluster	NA	NA	1030	ND_045610	Pisuviricota	Pisoniviricetes	Picornavirales	f.0032	NA	TRUE	3300004121	IMG/M - Chen et al 2019
ND_045851	3300004136_Ga0058889_1406374	Rv4_019416	FALSE	NA	NA	Standard	NA	NA	0/2	ANI90_0110761	Lvl 2 - members of single-leaf-level ANI90 cluster	NA	NA	1882	ND_045851	Pisuviricota	Pisoniviricetes	Picornavirales	f.0032	NA	TRUE	3300004136	IMG/M - Chen et al 2019
ND_045988	3300004138_Ga0058905_1020351	Rv4_077548	FALSE	Rv4_010346	NA	Standard	NA	NA	NA	ANI90_0097282	Lvl 1 - BLASTp match ID >= 90% and qcov >= 75% to megatree leaf: Rv4_077548	NA	NA	8101	ND_045988	Pisuviricota	Pisoniviricetes	Picornavirales	f.0032	NA	TRUE	3300004138	IMG/M - Chen et al 2019
ND_046509	3300004631_Ga0058899_11191088	Rv4_024153	FALSE	Rv4_024153	NA	Standard	NA	NA	NA	ANI90_0110467	Lvl 0 - Megatree leaves.	NA	NA	1130	ND_046509	Pisuviricota	Pisoniviricetes	Picornavirales	f.0032	NA	TRUE	3300004631	IMG/M - Chen et al 2019
ND_107088	3300012772_Ga0138287_1049064	Rv4_107329	FALSE	Rv4_106899	NA	Standard	NA	NA	0/2	ANI90_0090304	Lvl 1 - BLASTp match ID >= 90% and qcov >= 75% to megatree leaf: Rv4_107329	NA	NA	13333	ND_107088	Pisuviricota	Pisoniviricetes	Picornavirales	f.0032	NA	TRUE	3300012772	IMG/M - Chen et al 2019
ND_107617	3300012774_Ga0138283_1148666	Rv4_107329	FALSE	Rv4_107329	NA	Standard	NA	NA	0/2	ANI90_0090304	Lvl 0 - Megatree leaves.	NA	NA	13346	ND_107617	Pisuviricota	Pisoniviricetes	Picornavirales	f.0032	NA	TRUE	3300012774	IMG/M - Chen et al 2019
ND_108625	3300012779_Ga0138284_1124005	Rv4_107329	FALSE	Rv4_108132	NA	Standard	NA	NA	0/2	ANI90_0090304	Lvl 1 - BLASTp match ID >= 90% and qcov >= 75% to megatree leaf: Rv4_107329	NA	NA	11457	ND_108625	Pisuviricota	Pisoniviricetes	Picornavirales	f.0032	NA	TRUE	3300012779	IMG/M - Chen et al 2019
ND_250644	3300034653_Ga0316599_000043	Rv4_270384	FALSE	Rv4_270384	NA	Standard	NA	NA	0/3	ANI90_0040969	Lvl 0 - Megatree leaves.	NA	NA	12798	ND_250644	Pisuviricota	Pisoniviricetes	Picornavirales	f.0032	NA	TRUE	3300034653	IMG/M - Chen et al 2019
ND_378438	3300036106_Ga0373527_00018	Rv4_315674	FALSE	Rv4_312355	NA	Standard	NA	NA	0/2	ANI90_0013233	Lvl 1 - BLASTp match ID >= 90% and qcov >= 75% to megatree leaf: Rv4_315674	NA	NA	5472	ND_378438	Pisuviricota	Pisoniviricetes	Picornavirales	f.0032	NA	TRUE	3300036106	IMG/M - Chen et al 2019
ND_378453	3300036106_Ga0373527_00057	Rv4_312432	FALSE	Rv4_312370	NA	Standard	NA	NA	0/1	ANI90_0013229	Lvl 1 - BLASTp match ID >= 90% and qcov >= 75% to megatree leaf: Rv4_312432	NA	NA	3946	ND_378453	Pisuviricota	Pisoniviricetes	Picornavirales	f.0032	NA	TRUE	3300036106	IMG/M - Chen et al 2019
ND_378459	3300036106_Ga0373527_00078	Rv4_312432	FALSE	Rv4_312376	NA	Non-Standard	NA	NA	0/1	ANI90_0013229	Lvl 1 - BLASTp match ID >= 90% and qcov >= 75% to megatree leaf: Rv4_312432	NA	NA	3573	ND_378459	Pisuviricota	Pisoniviricetes	Picornavirales	f.0032	NA	TRUE	3300036106	IMG/M - Chen et al 2019
ND_378479	3300036106_Ga0373527_00474	Rv4_315861	FALSE	Rv4_312385	NA	Standard	NA	NA	0/1	ANI90_0013225	Lvl 1 - BLASTp match ID >= 90% and qcov >= 75% to megatree leaf: Rv4_315861	NA	NA	2050	ND_378479	Pisuviricota	Pisoniviricetes	Picornavirales	f.0032	NA	TRUE	3300036106	IMG/M - Chen et al 2019
ND_378551	3300036110_Ga0395753_000073	Rv4_294149	FALSE	Rv4_312431	NA	Standard	NA	NA	0/3	ANI90_0011945	Lvl 1 - BLASTp match ID >= 90% and qcov >= 75% to megatree leaf: Rv4_294149	NA	NA	7535	ND_378551	Pisuviricota	Pisoniviricetes	Picornavirales	f.0032	NA	TRUE	3300036110	IMG/M - Chen et al 2019
ND_378552	3300036110_Ga0395753_000075	Rv4_312432	FALSE	Rv4_312432	NA	Standard	NA	NA	0/2	ANI90_0013229	Lvl 0 - Megatree leaves.	NA	NA	7499	ND_378552	Pisuviricota	Pisoniviricetes	Picornavirales	f.0032	NA	TRUE	3300036110	IMG/M - Chen et al 2019
ND_378556	3300036110_Ga0395753_000136	Rv4_315861	FALSE	Rv4_312436	NA	Standard	NA	NA	1/2	ANI90_0013225	Lvl 1 - BLASTp match ID >= 90% and qcov >= 75% to megatree leaf: Rv4_315861	NA	NA	6457	ND_378556	Pisuviricota	Pisoniviricetes	Picornavirales	f.0032	NA	TRUE	3300036110	IMG/M - Chen et al 2019
ND_379118	3300036126_Ga0393315_03881	Rv4_315478	FALSE	NA	NA	Standard	NA	NA	NA	ANI90_0011856	Lvl 2 - members of single-leaf-level ANI90 cluster	NA	NA	1012	ND_379118	Pisuviricota	Pisoniviricetes	Picornavirales	f.0032	NA	TRUE	3300036126	IMG/M - Chen et al 2019
ND_379678	3300036147_Ga0393195_01900	Rv4_318671	FALSE	Rv4_313219	NA	Standard	NA	NA	NA	ANI90_0013762	Lvl 1 - BLASTp match ID >= 90% and qcov >= 75% to megatree leaf: Rv4_318671	NA	NA	1928	ND_379678	Pisuviricota	Pisoniviricetes	Picornavirales	f.0032	NA	TRUE	3300036147	IMG/M - Chen et al 2019
ND_379738	3300036147_Ga0393195_04344	Rv4_318671	FALSE	NA	NA	Standard	NA	NA	NA	ANI90_0013762	Lvl 2 - members of single-leaf-level ANI90 cluster	NA	NA	1253	ND_379738	Pisuviricota	Pisoniviricetes	Picornavirales	f.0032	NA	TRUE	3300036147	IMG/M - Chen et al 2019
ND_380427	3300036157_Ga0393207_00515	Rv4_318697	FALSE	NA	NA	Standard	NA	NA	NA	ANI90_0013752	Lvl 2 - members of single-leaf-level ANI90 cluster	NA	NA	1976	ND_380427	Pisuviricota	Pisoniviricetes	Picornavirales	f.0032	NA	TRUE	3300036157	IMG/M - Chen et al 2019
ND_380436	3300036157_Ga0393207_00867	Rv4_318697	FALSE	Rv4_313724	NA	Standard	NA	NA	NA	ANI90_0013752	Lvl 1 - BLASTp match ID >= 90% and qcov >= 75% to megatree leaf: Rv4_318697	NA	NA	1667	ND_380436	Pisuviricota	Pisoniviricetes	Picornavirales	f.0032	NA	TRUE	3300036157	IMG/M - Chen et al 2019
ND_380699	3300036158_Ga0393209_02093	Rv4_318697	FALSE	Rv4_313907	NA	Standard	NA	NA	NA	ANI90_0013752	Lvl 1 - BLASTp match ID >= 90% and qcov >= 75% to megatree leaf: Rv4_318697	NA	NA	1312	ND_380699	Pisuviricota	Pisoniviricetes	Picornavirales	f.0032	NA	TRUE	3300036158	IMG/M - Chen et al 2019
ND_380855	3300036160_Ga0393213_00067	Rv4_313998	FALSE	Rv4_313998	NA	Standard	NA	NA	0/1	ANI90_0015231	Lvl 0 - Megatree leaves.	NA	NA	3776	ND_380855	Pisuviricota	Pisoniviricetes	Picornavirales	f.0032	NA	TRUE	3300036160	IMG/M - Chen et al 2019
ND_381009	3300036161_Ga0393214_000908	Rv4_321281	FALSE	NA	NA	Standard	NA	NA	0/1	ANI90_0012261	Lvl 2 - members of single-leaf-level ANI90 cluster	NA	NA	2658	ND_381009	Pisuviricota	Pisoniviricetes	Picornavirales	f.0032	NA	TRUE	3300036161	IMG/M - Chen et al 2019
ND_381022	3300036161_Ga0393214_001390	Rv4_321281	FALSE	Rv4_314135	NA	Standard	NA	NA	NA	ANI90_0012261	Lvl 1 - BLASTp match ID >= 90% and qcov >= 75% to megatree leaf: Rv4_321281	NA	NA	2334	ND_381022	Pisuviricota	Pisoniviricetes	Picornavirales	f.0032	NA	TRUE	3300036161	IMG/M - Chen et al 2019
ND_381292	3300036162_Ga0393221_001405	Rv4_318697	FALSE	Rv4_314340	NA	Standard	NA	NA	0/2	ANI90_0013752	Lvl 1 - BLASTp match ID >= 90% and qcov >= 75% to megatree leaf: Rv4_318697	NA	NA	1852	ND_381292	Pisuviricota	Pisoniviricetes	Picornavirales	f.0032	NA	TRUE	3300036162	IMG/M - Chen et al 2019
ND_381351	3300036162_Ga0393221_002399	Rv4_318697	FALSE	Rv4_314373	NA	Standard	NA	NA	NA	ANI90_0013752	Lvl 1 - BLASTp match ID >= 90% and qcov >= 75% to megatree leaf: Rv4_318697	NA	NA	1532	ND_381351	Pisuviricota	Pisoniviricetes	Picornavirales	f.0032	NA	TRUE	3300036162	IMG/M - Chen et al 2019
ND_382897	3300036179_Ga0393303_000221	Rv4_315478	FALSE	Rv4_315478	NA	Standard	NA	NA	0/1	ANI90_0011856	Lvl 0 - Megatree leaves.	NA	NA	4961	ND_382897	Pisuviricota	Pisoniviricetes	Picornavirales	f.0032	NA	TRUE	3300036179	IMG/M - Chen et al 2019
ND_383087	3300036279_Ga0373518_00016	Rv4_294149	FALSE	Rv4_294075	NA	Standard	NA	NA	0/2	ANI90_0011945	Lvl 1 - BLASTp match ID >= 90% and qcov >= 75% to megatree leaf: Rv4_294149	NA	NA	7654	ND_383087	Pisuviricota	Pisoniviricetes	Picornavirales	f.0032	NA	TRUE	3300036279	IMG/M - Chen et al 2019
ND_383090	3300036279_Ga0373518_00033	Rv4_315674	FALSE	Rv4_315615	NA	Standard	NA	NA	0/1	ANI90_0013233	Lvl 1 - BLASTp match ID >= 90% and qcov >= 75% to megatree leaf: Rv4_315674	NA	NA	6270	ND_383090	Pisuviricota	Pisoniviricetes	Picornavirales	f.0032	NA	TRUE	3300036279	IMG/M - Chen et al 2019
ND_383116	3300036279_Ga0373518_00482	Rv4_315861	FALSE	Rv4_315635	NA	Standard	NA	NA	NA	ANI90_0013225	Lvl 1 - BLASTp match ID >= 90% and qcov >= 75% to megatree leaf: Rv4_315861	NA	NA	2384	ND_383116	Pisuviricota	Pisoniviricetes	Picornavirales	f.0032	NA	TRUE	3300036279	IMG/M - Chen et al 2019
ND_383147	3300036279_Ga0373518_01626	Rv4_312432	FALSE	NA	NA	Standard	NA	NA	NA	ANI90_0013229	Lvl 2 - members of single-leaf-level ANI90 cluster	NA	NA	1497	ND_383147	Pisuviricota	Pisoniviricetes	Picornavirales	f.0032	NA	TRUE	3300036279	IMG/M - Chen et al 2019
ND_383168	3300036279_Ga0373518_03661	Rv4_315861	FALSE	NA	NA	Standard	NA	NA	0/1	ANI90_0013225	Lvl 2 - members of single-leaf-level ANI90 cluster	NA	NA	1093	ND_383168	Pisuviricota	Pisoniviricetes	Picornavirales	f.0032	NA	TRUE	3300036279	IMG/M - Chen et al 2019
ND_383171	3300036279_Ga0373518_04165	Rv4_315861	FALSE	NA	NA	Standard	NA	NA	NA	ANI90_0013225	Lvl 2 - members of single-leaf-level ANI90 cluster	NA	NA	1061	ND_383171	Pisuviricota	Pisoniviricetes	Picornavirales	f.0032	NA	TRUE	3300036279	IMG/M - Chen et al 2019
ND_383189	3300036280_Ga0373521_00012	Rv4_294149	FALSE	Rv4_315671	NA	Standard	NA	NA	0/1	ANI90_0011945	Lvl 1 - BLASTp match ID >= 90% and qcov >= 75% to megatree leaf: Rv4_294149	NA	NA	6820	ND_383189	Pisuviricota	Pisoniviricetes	Picornavirales	f.0032	NA	TRUE	3300036280	IMG/M - Chen et al 2019
ND_383192	3300036280_Ga0373521_00016	Rv4_315674	FALSE	Rv4_315674	NA	Standard	NA	NA	0/1	ANI90_0013233	Lvl 0 - Megatree leaves.	NA	NA	5244	ND_383192	Pisuviricota	Pisoniviricetes	Picornavirales	f.0032	NA	TRUE	3300036280	IMG/M - Chen et al 2019
ND_383211	3300036280_Ga0373521_00126	Rv4_312432	FALSE	Rv4_315686	NA	Standard	NA	NA	NA	ANI90_0013229	Lvl 1 - BLASTp match ID >= 90% and qcov >= 75% to megatree leaf: Rv4_312432	NA	NA	3010	ND_383211	Pisuviricota	Pisoniviricetes	Picornavirales	f.0032	NA	TRUE	3300036280	IMG/M - Chen et al 2019
ND_383237	3300036280_Ga0373521_00396	Rv4_312432	FALSE	Rv4_315697	NA	Non-Standard	NA	NA	0/1	ANI90_0013229	Lvl 1 - BLASTp match ID >= 90% and qcov >= 75% to megatree leaf: Rv4_312432	NA	NA	2197	ND_383237	Pisuviricota	Pisoniviricetes	Picornavirales	f.0032	NA	TRUE	3300036280	IMG/M - Chen et al 2019
ND_383239	3300036280_Ga0373521_00467	Rv4_315861	FALSE	Rv4_315699	NA	Standard	NA	NA	0/1	ANI90_0013225	Lvl 1 - BLASTp match ID >= 90% and qcov >= 75% to megatree leaf: Rv4_315861	NA	NA	2081	ND_383239	Pisuviricota	Pisoniviricetes	Picornavirales	f.0032	NA	TRUE	3300036280	IMG/M - Chen et al 2019
ND_383319	3300036281_Ga0373523_03544	Rv4_294149	FALSE	NA	NA	Standard	NA	NA	0/1	ANI90_0011945	Lvl 2 - members of single-leaf-level ANI90 cluster	NA	NA	1222	ND_383319	Pisuviricota	Pisoniviricetes	Picornavirales	f.0032	NA	TRUE	3300036281	IMG/M - Chen et al 2019
ND_383340	3300036282_Ga0373524_00017	Rv4_315674	FALSE	Rv4_293979	NA	Standard	NA	NA	0/2	ANI90_0013233	Lvl 1 - BLASTp match ID >= 90% and qcov >= 75% to megatree leaf: Rv4_315674	NA	NA	8335	ND_383340	Pisuviricota	Pisoniviricetes	Picornavirales	f.0032	NA	TRUE	3300036282	IMG/M - Chen et al 2019
ND_383346	3300036282_Ga0373524_00023	Rv4_294149	FALSE	Rv4_315752	NA	Standard	NA	NA	0/1	ANI90_0011945	Lvl 1 - BLASTp match ID >= 90% and qcov >= 75% to megatree leaf: Rv4_294149	NA	NA	6884	ND_383346	Pisuviricota	Pisoniviricetes	Picornavirales	f.0032	NA	TRUE	3300036282	IMG/M - Chen et al 2019
ND_383357	3300036282_Ga0373524_00036	Rv4_312432	FALSE	Rv4_315763	NA	Standard	NA	NA	0/2	ANI90_0013229	Lvl 1 - BLASTp match ID >= 90% and qcov >= 75% to megatree leaf: Rv4_312432	NA	NA	5112	ND_383357	Pisuviricota	Pisoniviricetes	Picornavirales	f.0032	NA	TRUE	3300036282	IMG/M - Chen et al 2019
ND_383406	3300036282_Ga0373524_00244	Rv4_315861	FALSE	NA	NA	Standard	NA	NA	0/1	ANI90_0013225	Lvl 2 - members of single-leaf-level ANI90 cluster	NA	NA	2606	ND_383406	Pisuviricota	Pisoniviricetes	Picornavirales	f.0032	NA	TRUE	3300036282	IMG/M - Chen et al 2019
ND_383418	3300036282_Ga0373524_00393	Rv4_312432	FALSE	NA	NA	Standard	NA	NA	NA	ANI90_0013229	Lvl 2 - members of single-leaf-level ANI90 cluster	NA	NA	2207	ND_383418	Pisuviricota	Pisoniviricetes	Picornavirales	f.0032	NA	TRUE	3300036282	IMG/M - Chen et al 2019
ND_383430	3300036282_Ga0373524_00661	Rv4_315813	FALSE	Rv4_315813	NA	Standard	NA	NA	NA	ANI90_0013214	Lvl 0 - Megatree leaves.	NA	NA	1905	ND_383430	Pisuviricota	Pisoniviricetes	Picornavirales	f.0032	NA	TRUE	3300036282	IMG/M - Chen et al 2019
ND_383451	3300036282_Ga0373524_01045	Rv4_315813	FALSE	NA	NA	Standard	NA	NA	NA	ANI90_0013214	Lvl 2 - members of single-leaf-level ANI90 cluster	NA	NA	1663	ND_383451	Pisuviricota	Pisoniviricetes	Picornavirales	f.0032	NA	TRUE	3300036282	IMG/M - Chen et al 2019
ND_383481	3300036282_Ga0373524_01770	Rv4_315813	FALSE	NA	NA	Standard	NA	NA	1/1	ANI90_0013214	Lvl 2 - members of single-leaf-level ANI90 cluster	NA	NA	1384	ND_383481	Pisuviricota	Pisoniviricetes	Picornavirales	f.0032	NA	TRUE	3300036282	IMG/M - Chen et al 2019
ND_383513	3300036282_Ga0373524_02976	Rv4_315861	FALSE	Rv4_315846	NA	Standard	NA	NA	NA	ANI90_0013225	Lvl 1 - BLASTp match ID >= 90% and qcov >= 75% to megatree leaf: Rv4_315861	NA	NA	1157	ND_383513	Pisuviricota	Pisoniviricetes	Picornavirales	f.0032	NA	TRUE	3300036282	IMG/M - Chen et al 2019
ND_383528	3300036282_Ga0373524_03733	Rv4_315861	FALSE	Rv4_315852	NA	Standard	NA	NA	NA	ANI90_0013225	Lvl 1 - BLASTp match ID >= 90% and qcov >= 75% to megatree leaf: Rv4_315861	NA	NA	1081	ND_383528	Pisuviricota	Pisoniviricetes	Picornavirales	f.0032	NA	TRUE	3300036282	IMG/M - Chen et al 2019
ND_383541	3300036283_Ga0373528_000020	Rv4_315861	FALSE	Rv4_315861	NA	Standard	NA	NA	1/2	ANI90_0013225	Lvl 0 - Megatree leaves.	NA	NA	8240	ND_383541	Pisuviricota	Pisoniviricetes	Picornavirales	f.0032	NA	TRUE	3300036283	IMG/M - Chen et al 2019
ND_383544	3300036283_Ga0373528_000028	Rv4_294149	FALSE	Rv4_315864	NA	Standard	NA	NA	0/2	ANI90_0011945	Lvl 1 - BLASTp match ID >= 90% and qcov >= 75% to megatree leaf: Rv4_294149	NA	NA	7424	ND_383544	Pisuviricota	Pisoniviricetes	Picornavirales	f.0032	NA	TRUE	3300036283	IMG/M - Chen et al 2019
ND_383575	3300036283_Ga0373528_000456	Rv4_315674	FALSE	NA	NA	Standard	NA	NA	NA	ANI90_0013233	Lvl 2 - members of single-leaf-level ANI90 cluster	NA	NA	2852	ND_383575	Pisuviricota	Pisoniviricetes	Picornavirales	f.0032	NA	TRUE	3300036283	IMG/M - Chen et al 2019
ND_383599	3300036283_Ga0373528_001758	Rv4_315900	FALSE	Rv4_315900	NA	Standard	NA	NA	NA	ANI90_0014788	Lvl 0 - Megatree leaves.	NA	NA	1707	ND_383599	Pisuviricota	Pisoniviricetes	Picornavirales	f.0032	NA	TRUE	3300036283	IMG/M - Chen et al 2019
ND_383656	3300036284_Ga0373529_00065	Rv4_294149	FALSE	NA	NA	Standard	NA	NA	0/2	ANI90_0011945	Lvl 2 - members of single-leaf-level ANI90 cluster	NA	NA	4212	ND_383656	Pisuviricota	Pisoniviricetes	Picornavirales	f.0032	NA	TRUE	3300036284	IMG/M - Chen et al 2019
ND_383658	3300036284_Ga0373529_00199	Rv4_294149	FALSE	Rv4_315931	NA	Standard	NA	NA	NA	ANI90_0011945	Lvl 1 - BLASTp match ID >= 90% and qcov >= 75% to megatree leaf: Rv4_294149	NA	NA	3191	ND_383658	Pisuviricota	Pisoniviricetes	Picornavirales	f.0032	NA	TRUE	3300036284	IMG/M - Chen et al 2019
ND_383659	3300036284_Ga0373529_00262	Rv4_312432	FALSE	Rv4_315932	NA	Standard	NA	NA	NA	ANI90_0013229	Lvl 1 - BLASTp match ID >= 90% and qcov >= 75% to megatree leaf: Rv4_312432	NA	NA	2957	ND_383659	Pisuviricota	Pisoniviricetes	Picornavirales	f.0032	NA	TRUE	3300036284	IMG/M - Chen et al 2019
ND_383660	3300036284_Ga0373529_00478	Rv4_312432	FALSE	NA	NA	Standard	NA	NA	0/1	ANI90_0013229	Lvl 2 - members of single-leaf-level ANI90 cluster	NA	NA	2433	ND_383660	Pisuviricota	Pisoniviricetes	Picornavirales	f.0032	NA	TRUE	3300036284	IMG/M - Chen et al 2019
ND_383672	3300036284_Ga0373529_02895	Rv4_315861	FALSE	NA	NA	Standard	NA	NA	NA	ANI90_0013225	Lvl 2 - members of single-leaf-level ANI90 cluster	NA	NA	1266	ND_383672	Pisuviricota	Pisoniviricetes	Picornavirales	f.0032	NA	TRUE	3300036284	IMG/M - Chen et al 2019
ND_383749	3300036285_Ga0373531_001290	Rv4_294149	FALSE	NA	NA	Standard	NA	NA	0/1	ANI90_0011945	Lvl 2 - members of single-leaf-level ANI90 cluster	NA	NA	1617	ND_383749	Pisuviricota	Pisoniviricetes	Picornavirales	f.0032	NA	TRUE	3300036285	IMG/M - Chen et al 2019
ND_383758	3300036285_Ga0373531_001835	Rv4_294149	FALSE	NA	NA	Standard	NA	NA	NA	ANI90_0011945	Lvl 2 - members of single-leaf-level ANI90 cluster	NA	NA	1435	ND_383758	Pisuviricota	Pisoniviricetes	Picornavirales	f.0032	NA	TRUE	3300036285	IMG/M - Chen et al 2019
ND_383853	3300036286_Ga0373532_006672	Rv4_294149	FALSE	NA	NA	Standard	NA	NA	NA	ANI90_0011945	Lvl 2 - members of single-leaf-level ANI90 cluster	NA	NA	1490	ND_383853	Pisuviricota	Pisoniviricetes	Picornavirales	f.0032	NA	TRUE	3300036286	IMG/M - Chen et al 2019
ND_383915	3300036287_Ga0373534_001343	Rv4_294149	FALSE	NA	NA	Standard	NA	NA	0/1	ANI90_0011945	Lvl 2 - members of single-leaf-level ANI90 cluster	NA	NA	2806	ND_383915	Pisuviricota	Pisoniviricetes	Picornavirales	f.0032	NA	TRUE	3300036287	IMG/M - Chen et al 2019
ND_383920	3300036287_Ga0373534_001976	Rv4_294149	FALSE	Rv4_316088	NA	Standard	NA	NA	NA	ANI90_0011945	Lvl 1 - BLASTp match ID >= 90% and qcov >= 75% to megatree leaf: Rv4_294149	NA	NA	2413	ND_383920	Pisuviricota	Pisoniviricetes	Picornavirales	f.0032	NA	TRUE	3300036287	IMG/M - Chen et al 2019
ND_383928	3300036287_Ga0373534_002509	Rv4_294149	FALSE	NA	NA	Standard	NA	NA	0/1	ANI90_0011945	Lvl 2 - members of single-leaf-level ANI90 cluster	NA	NA	2212	ND_383928	Pisuviricota	Pisoniviricetes	Picornavirales	f.0032	NA	TRUE	3300036287	IMG/M - Chen et al 2019
ND_384149	3300036349_Ga0393197_01926	Rv4_318697	FALSE	Rv4_316226	NA	Standard	NA	NA	NA	ANI90_0013752	Lvl 1 - BLASTp match ID >= 90% and qcov >= 75% to megatree leaf: Rv4_318697	NA	NA	1010	ND_384149	Pisuviricota	Pisoniviricetes	Picornavirales	f.0032	NA	TRUE	3300036349	IMG/M - Chen et al 2019
ND_384491	3300036353_Ga0393301_012726	Rv4_315478	FALSE	NA	NA	Standard	NA	NA	NA	ANI90_0011856	Lvl 2 - members of single-leaf-level ANI90 cluster	NA	NA	1223	ND_384491	Pisuviricota	Pisoniviricetes	Picornavirales	f.0032	NA	TRUE	3300036353	IMG/M - Chen et al 2019
ND_385202	3300036414_Ga0393304_000927	Rv4_315478	FALSE	Rv4_316994	NA	Standard	NA	NA	NA	ANI90_0011856	Lvl 1 - BLASTp match ID >= 90% and qcov >= 75% to megatree leaf: Rv4_315478	NA	NA	3199	ND_385202	Pisuviricota	Pisoniviricetes	Picornavirales	f.0032	NA	TRUE	3300036414	IMG/M - Chen et al 2019
ND_385224	3300036414_Ga0393304_002800	Rv4_315478	FALSE	NA	NA	Standard	NA	NA	NA	ANI90_0011856	Lvl 2 - members of single-leaf-level ANI90 cluster	NA	NA	2171	ND_385224	Pisuviricota	Pisoniviricetes	Picornavirales	f.0032	NA	TRUE	3300036414	IMG/M - Chen et al 2019
ND_385378	3300036416_Ga0393314_001813	Rv4_315478	FALSE	Rv4_317110	NA	Standard	NA	NA	1/1	ANI90_0011856	Lvl 1 - BLASTp match ID >= 90% and qcov >= 75% to megatree leaf: Rv4_315478	NA	NA	2248	ND_385378	Pisuviricota	Pisoniviricetes	Picornavirales	f.0032	NA	TRUE	3300036416	IMG/M - Chen et al 2019
ND_385397	3300036416_Ga0393314_009063	Rv4_315478	FALSE	NA	NA	Standard	NA	NA	NA	ANI90_0011856	Lvl 2 - members of single-leaf-level ANI90 cluster	NA	NA	1219	ND_385397	Pisuviricota	Pisoniviricetes	Picornavirales	f.0032	NA	TRUE	3300036416	IMG/M - Chen et al 2019
ND_385401	3300036416_Ga0393314_010557	Rv4_315478	FALSE	Rv4_317122	NA	Standard	NA	NA	0/1	ANI90_0011856	Lvl 1 - BLASTp match ID >= 90% and qcov >= 75% to megatree leaf: Rv4_315478	NA	NA	1141	ND_385401	Pisuviricota	Pisoniviricetes	Picornavirales	f.0032	NA	TRUE	3300036416	IMG/M - Chen et al 2019
ND_385829	3300036424_Ga0393203_000040	Rv4_318697	FALSE	Rv4_317417	NA	Standard	NA	NA	0/3	ANI90_0013752	Lvl 1 - BLASTp match ID >= 90% and qcov >= 75% to megatree leaf: Rv4_318697	NA	NA	8613	ND_385829	Pisuviricota	Pisoniviricetes	Picornavirales	f.0032	NA	TRUE	3300036424	IMG/M - Chen et al 2019
ND_386987	3300036434_Ga0393218_000409	Rv4_319646	FALSE	Rv4_318325	NA	Standard	NA	NA	NA	ANI90_0013354	Lvl 1 - BLASTp match ID >= 90% and qcov >= 75% to megatree leaf: Rv4_319646	NA	NA	4473	ND_386987	Pisuviricota	Pisoniviricetes	Picornavirales	f.0032	NA	TRUE	3300036434	IMG/M - Chen et al 2019
ND_387125	3300036434_Ga0393218_001621	Rv4_318445	FALSE	Rv4_318445	NA	Standard	NA	NA	0/2	ANI90_0012671	Lvl 0 - Megatree leaves.	NA	NA	2762	ND_387125	Pisuviricota	Pisoniviricetes	Picornavirales	f.0032	NA	TRUE	3300036434	IMG/M - Chen et al 2019
ND_387470	3300036435_Ga0393219_000067	Rv4_318671	FALSE	Rv4_318671	NA	Standard	NA	NA	1/2	ANI90_0013762	Lvl 0 - Megatree leaves.	NA	NA	8843	ND_387470	Pisuviricota	Pisoniviricetes	Picornavirales	f.0032	NA	TRUE	3300036435	IMG/M - Chen et al 2019
ND_387498	3300036435_Ga0393219_000152	Rv4_318697	FALSE	Rv4_318697	NA	Standard	NA	NA	0/1	ANI90_0013752	Lvl 0 - Megatree leaves.	NA	NA	6803	ND_387498	Pisuviricota	Pisoniviricetes	Picornavirales	f.0032	NA	TRUE	3300036435	IMG/M - Chen et al 2019
ND_388048	3300036452_Ga0393309_007670	Rv4_315478	FALSE	NA	NA	Standard	NA	NA	NA	ANI90_0011856	Lvl 2 - members of single-leaf-level ANI90 cluster	NA	NA	1683	ND_388048	Pisuviricota	Pisoniviricetes	Picornavirales	f.0032	NA	TRUE	3300036452	IMG/M - Chen et al 2019
ND_388066	3300036452_Ga0393309_014949	Rv4_315478	FALSE	NA	NA	Standard	NA	NA	1/1	ANI90_0011856	Lvl 2 - members of single-leaf-level ANI90 cluster	NA	NA	1257	ND_388066	Pisuviricota	Pisoniviricetes	Picornavirales	f.0032	NA	TRUE	3300036452	IMG/M - Chen et al 2019
ND_388072	3300036452_Ga0393309_019391	Rv4_315478	FALSE	Rv4_319086	NA	Standard	NA	NA	NA	ANI90_0011856	Lvl 1 - BLASTp match ID >= 90% and qcov >= 75% to megatree leaf: Rv4_315478	NA	NA	1114	ND_388072	Pisuviricota	Pisoniviricetes	Picornavirales	f.0032	NA	TRUE	3300036452	IMG/M - Chen et al 2019
ND_388217	3300036460_Ga0374521_000009	Rv4_319219	FALSE	Rv4_319219	NA	Standard	NA	NA	1/1	ANI90_0013534	Lvl 0 - Megatree leaves.	NA	NA	6854	ND_388217	Pisuviricota	Pisoniviricetes	Picornavirales	f.0032	NA	TRUE	3300036460	IMG/M - Chen et al 2019
ND_388218	3300036460_Ga0374521_000013	Rv4_319220	FALSE	Rv4_319220	NA	Standard	NA	NA	0/1	ANI90_0013533	Lvl 0 - Megatree leaves.	NA	NA	5967	ND_388218	Pisuviricota	Pisoniviricetes	Picornavirales	f.0032	NA	TRUE	3300036460	IMG/M - Chen et al 2019
ND_388281	3300036461_Ga0374528_000138	Rv4_321796	FALSE	Rv4_319281	NA	Standard	NA	NA	1/1	ANI90_0012066	Lvl 1 - BLASTp match ID >= 90% and qcov >= 75% to megatree leaf: Rv4_321796	NA	NA	3885	ND_388281	Pisuviricota	Pisoniviricetes	Picornavirales	f.0032	NA	TRUE	3300036461	IMG/M - Chen et al 2019
ND_388316	3300036461_Ga0374528_010744	Rv4_295563	FALSE	Rv4_319317	NA	Standard	NA	NA	0/1	ANI90_0013461	Lvl 1 - BLASTp match ID >= 90% and qcov >= 75% to megatree leaf: Rv4_295563	NA	NA	1048	ND_388316	Pisuviricota	Pisoniviricetes	Picornavirales	f.0032	NA	TRUE	3300036461	IMG/M - Chen et al 2019
ND_388322	3300036462_Ga0373520_000089	Rv4_294149	FALSE	NA	NA	Standard	NA	NA	0/2	ANI90_0011945	Lvl 2 - members of single-leaf-level ANI90 cluster	NA	NA	5009	ND_388322	Pisuviricota	Pisoniviricetes	Picornavirales	f.0032	NA	TRUE	3300036462	IMG/M - Chen et al 2019
ND_388324	3300036462_Ga0373520_000235	Rv4_312432	FALSE	Rv4_319324	NA	Standard	NA	NA	0/1	ANI90_0013229	Lvl 1 - BLASTp match ID >= 90% and qcov >= 75% to megatree leaf: Rv4_312432	NA	NA	3974	ND_388324	Pisuviricota	Pisoniviricetes	Picornavirales	f.0032	NA	TRUE	3300036462	IMG/M - Chen et al 2019
ND_388354	3300036463_Ga0373522_000038	Rv4_294149	FALSE	Rv4_319344	NA	Standard	NA	NA	0/2	ANI90_0011945	Lvl 1 - BLASTp match ID >= 90% and qcov >= 75% to megatree leaf: Rv4_294149	NA	NA	7592	ND_388354	Pisuviricota	Pisoniviricetes	Picornavirales	f.0032	NA	TRUE	3300036463	IMG/M - Chen et al 2019
ND_388356	3300036463_Ga0373522_000051	Rv4_315674	FALSE	Rv4_319346	NA	Standard	NA	NA	0/1	ANI90_0013233	Lvl 1 - BLASTp match ID >= 90% and qcov >= 75% to megatree leaf: Rv4_315674	NA	NA	6377	ND_388356	Pisuviricota	Pisoniviricetes	Picornavirales	f.0032	NA	TRUE	3300036463	IMG/M - Chen et al 2019
ND_388376	3300036463_Ga0373522_000338	Rv4_315861	FALSE	Rv4_319363	NA	Standard	NA	NA	0/1	ANI90_0013225	Lvl 1 - BLASTp match ID >= 90% and qcov >= 75% to megatree leaf: Rv4_315861	NA	NA	3308	ND_388376	Pisuviricota	Pisoniviricetes	Picornavirales	f.0032	NA	TRUE	3300036463	IMG/M - Chen et al 2019
ND_388412	3300036463_Ga0373522_001871	Rv4_312432	FALSE	NA	NA	Standard	NA	NA	NA	ANI90_0013229	Lvl 2 - members of single-leaf-level ANI90 cluster	NA	NA	1953	ND_388412	Pisuviricota	Pisoniviricetes	Picornavirales	f.0032	NA	TRUE	3300036463	IMG/M - Chen et al 2019
ND_388434	3300036463_Ga0373522_002843	Rv4_312432	FALSE	Rv4_319393	NA	Standard	NA	NA	NA	ANI90_0013229	Lvl 1 - BLASTp match ID >= 90% and qcov >= 75% to megatree leaf: Rv4_312432	NA	NA	1701	ND_388434	Pisuviricota	Pisoniviricetes	Picornavirales	f.0032	NA	TRUE	3300036463	IMG/M - Chen et al 2019
ND_388466	3300036463_Ga0373522_006177	Rv4_315861	FALSE	NA	NA	Standard	NA	NA	NA	ANI90_0013225	Lvl 2 - members of single-leaf-level ANI90 cluster	NA	NA	1263	ND_388466	Pisuviricota	Pisoniviricetes	Picornavirales	f.0032	NA	TRUE	3300036463	IMG/M - Chen et al 2019
ND_388511	3300036464_Ga0373537_000065	Rv4_294149	FALSE	Rv4_319426	NA	Standard	NA	NA	0/2	ANI90_0011945	Lvl 1 - BLASTp match ID >= 90% and qcov >= 75% to megatree leaf: Rv4_294149	NA	NA	7515	ND_388511	Pisuviricota	Pisoniviricetes	Picornavirales	f.0032	NA	TRUE	3300036464	IMG/M - Chen et al 2019
ND_388539	3300036464_Ga0373537_001580	Rv4_315674	FALSE	Rv4_319449	NA	Standard	NA	NA	0/1	ANI90_0013233	Lvl 1 - BLASTp match ID >= 90% and qcov >= 75% to megatree leaf: Rv4_315674	NA	NA	2645	ND_388539	Pisuviricota	Pisoniviricetes	Picornavirales	f.0032	NA	TRUE	3300036464	IMG/M - Chen et al 2019
ND_388550	3300036464_Ga0373537_002486	Rv4_315674	FALSE	NA	NA	Standard	NA	NA	NA	ANI90_0013233	Lvl 2 - members of single-leaf-level ANI90 cluster	NA	NA	2274	ND_388550	Pisuviricota	Pisoniviricetes	Picornavirales	f.0032	NA	TRUE	3300036464	IMG/M - Chen et al 2019
ND_388564	3300036464_Ga0373537_004671	Rv4_312432	FALSE	NA	NA	Standard	NA	NA	0/1	ANI90_0013229	Lvl 2 - members of single-leaf-level ANI90 cluster	NA	NA	1829	ND_388564	Pisuviricota	Pisoniviricetes	Picornavirales	f.0032	NA	TRUE	3300036464	IMG/M - Chen et al 2019
ND_388566	3300036464_Ga0373537_004935	Rv4_315861	FALSE	NA	NA	Standard	NA	NA	NA	ANI90_0013225	Lvl 2 - members of single-leaf-level ANI90 cluster	NA	NA	1792	ND_388566	Pisuviricota	Pisoniviricetes	Picornavirales	f.0032	NA	TRUE	3300036464	IMG/M - Chen et al 2019
ND_388582	3300036464_Ga0373537_010823	Rv4_315861	FALSE	Rv4_319466	NA	Standard	NA	NA	0/1	ANI90_0013225	Lvl 1 - BLASTp match ID >= 90% and qcov >= 75% to megatree leaf: Rv4_315861	NA	NA	1331	ND_388582	Pisuviricota	Pisoniviricetes	Picornavirales	f.0032	NA	TRUE	3300036464	IMG/M - Chen et al 2019
ND_388811	3300036474_Ga0393222_001954	Rv4_319646	FALSE	Rv4_319646	NA	Standard	NA	NA	1/1	ANI90_0013354	Lvl 0 - Megatree leaves.	NA	NA	1963	ND_388811	Pisuviricota	Pisoniviricetes	Picornavirales	f.0032	NA	TRUE	3300036474	IMG/M - Chen et al 2019
ND_388904	3300036474_Ga0393222_006276	Rv4_319646	FALSE	NA	NA	Standard	NA	NA	NA	ANI90_0013354	Lvl 2 - members of single-leaf-level ANI90 cluster	NA	NA	1241	ND_388904	Pisuviricota	Pisoniviricetes	Picornavirales	f.0032	NA	TRUE	3300036474	IMG/M - Chen et al 2019
ND_388996	3300036475_Ga0393300_001927	Rv4_315478	FALSE	NA	NA	Standard	NA	NA	NA	ANI90_0011856	Lvl 2 - members of single-leaf-level ANI90 cluster	NA	NA	2660	ND_388996	Pisuviricota	Pisoniviricetes	Picornavirales	f.0032	NA	TRUE	3300036475	IMG/M - Chen et al 2019
ND_389025	3300036475_Ga0393300_007343	Rv4_315478	FALSE	Rv4_319756	NA	Standard	NA	NA	NA	ANI90_0011856	Lvl 1 - BLASTp match ID >= 90% and qcov >= 75% to megatree leaf: Rv4_315478	NA	NA	1572	ND_389025	Pisuviricota	Pisoniviricetes	Picornavirales	f.0032	NA	TRUE	3300036475	IMG/M - Chen et al 2019
ND_389115	3300036485_Ga0395752_000032	Rv4_312432	FALSE	Rv4_319821	NA	Standard	NA	NA	0/2	ANI90_0013229	Lvl 1 - BLASTp match ID >= 90% and qcov >= 75% to megatree leaf: Rv4_312432	NA	NA	7495	ND_389115	Pisuviricota	Pisoniviricetes	Picornavirales	f.0032	NA	TRUE	3300036485	IMG/M - Chen et al 2019
ND_389120	3300036485_Ga0395752_000039	Rv4_294149	FALSE	Rv4_319826	NA	Standard	NA	NA	0/2	ANI90_0011945	Lvl 1 - BLASTp match ID >= 90% and qcov >= 75% to megatree leaf: Rv4_294149	NA	NA	6757	ND_389120	Pisuviricota	Pisoniviricetes	Picornavirales	f.0032	NA	TRUE	3300036485	IMG/M - Chen et al 2019
ND_389173	3300036485_Ga0395752_000493	Rv4_315674	FALSE	Rv4_319877	NA	Standard	NA	NA	0/1	ANI90_0013233	Lvl 1 - BLASTp match ID >= 90% and qcov >= 75% to megatree leaf: Rv4_315674	NA	NA	3506	ND_389173	Pisuviricota	Pisoniviricetes	Picornavirales	f.0032	NA	TRUE	3300036485	IMG/M - Chen et al 2019
ND_389176	3300036485_Ga0395752_000525	Rv4_315674	FALSE	Rv4_319878	NA	Standard	NA	NA	NA	ANI90_0013233	Lvl 1 - BLASTp match ID >= 90% and qcov >= 75% to megatree leaf: Rv4_315674	NA	NA	3447	ND_389176	Pisuviricota	Pisoniviricetes	Picornavirales	f.0032	NA	TRUE	3300036485	IMG/M - Chen et al 2019
ND_389201	3300036485_Ga0395752_001032	Rv4_315861	FALSE	NA	NA	Standard	NA	NA	NA	ANI90_0013225	Lvl 2 - members of single-leaf-level ANI90 cluster	NA	NA	2867	ND_389201	Pisuviricota	Pisoniviricetes	Picornavirales	f.0032	NA	TRUE	3300036485	IMG/M - Chen et al 2019
ND_389248	3300036485_Ga0395752_003545	Rv4_315861	FALSE	Rv4_319925	NA	Standard	NA	NA	NA	ANI90_0013225	Lvl 1 - BLASTp match ID >= 90% and qcov >= 75% to megatree leaf: Rv4_315861	NA	NA	1933	ND_389248	Pisuviricota	Pisoniviricetes	Picornavirales	f.0032	NA	TRUE	3300036485	IMG/M - Chen et al 2019
ND_389264	3300036485_Ga0395752_004583	Rv4_293452	FALSE	NA	NA	Standard	NA	NA	1/1	ANI90_0013268	Lvl 2 - members of single-leaf-level ANI90 cluster	NA	NA	1781	ND_389264	Pisuviricota	Pisoniviricetes	Picornavirales	f.0032	NA	TRUE	3300036485	IMG/M - Chen et al 2019
ND_389284	3300036485_Ga0395752_007136	Rv4_293452	FALSE	NA	NA	Standard	NA	NA	NA	ANI90_0013268	Lvl 2 - members of single-leaf-level ANI90 cluster	NA	NA	1521	ND_389284	Pisuviricota	Pisoniviricetes	Picornavirales	f.0032	NA	TRUE	3300036485	IMG/M - Chen et al 2019
ND_389370	3300036486_Ga0395754_000024	Rv4_315674	FALSE	Rv4_319989	NA	Standard	NA	NA	0/2	ANI90_0013233	Lvl 1 - BLASTp match ID >= 90% and qcov >= 75% to megatree leaf: Rv4_315674	NA	NA	8324	ND_389370	Pisuviricota	Pisoniviricetes	Picornavirales	f.0032	NA	TRUE	3300036486	IMG/M - Chen et al 2019
ND_389373	3300036486_Ga0395754_000034	Rv4_294149	FALSE	Rv4_319992	NA	Standard	NA	NA	0/3	ANI90_0011945	Lvl 1 - BLASTp match ID >= 90% and qcov >= 75% to megatree leaf: Rv4_294149	NA	NA	7508	ND_389373	Pisuviricota	Pisoniviricetes	Picornavirales	f.0032	NA	TRUE	3300036486	IMG/M - Chen et al 2019
ND_389397	3300036486_Ga0395754_000556	Rv4_312432	FALSE	Rv4_320013	NA	Standard	NA	NA	0/1	ANI90_0013229	Lvl 1 - BLASTp match ID >= 90% and qcov >= 75% to megatree leaf: Rv4_312432	NA	NA	3654	ND_389397	Pisuviricota	Pisoniviricetes	Picornavirales	f.0032	NA	TRUE	3300036486	IMG/M - Chen et al 2019
ND_389408	3300036486_Ga0395754_001362	Rv4_315861	FALSE	Rv4_320019	NA	Standard	NA	NA	0/1	ANI90_0013225	Lvl 1 - BLASTp match ID >= 90% and qcov >= 75% to megatree leaf: Rv4_315861	NA	NA	2818	ND_389408	Pisuviricota	Pisoniviricetes	Picornavirales	f.0032	NA	TRUE	3300036486	IMG/M - Chen et al 2019
ND_389453	3300036486_Ga0395754_007090	Rv4_315813	FALSE	NA	NA	Standard	NA	NA	NA	ANI90_0013214	Lvl 2 - members of single-leaf-level ANI90 cluster	NA	NA	1632	ND_389453	Pisuviricota	Pisoniviricetes	Picornavirales	f.0032	NA	TRUE	3300036486	IMG/M - Chen et al 2019
ND_389586	3300036487_Ga0395761_017692	Rv4_294149	FALSE	Rv4_320112	NA	Standard	NA	NA	NA	ANI90_0011945	Lvl 1 - BLASTp match ID >= 90% and qcov >= 75% to megatree leaf: Rv4_294149	NA	NA	1302	ND_389586	Pisuviricota	Pisoniviricetes	Picornavirales	f.0032	NA	TRUE	3300036487	IMG/M - Chen et al 2019
ND_389788	3300036499_Ga0393199_000004	Rv4_321281	FALSE	Rv4_320252	NA	Standard	NA	NA	0/2	ANI90_0012261	Lvl 1 - BLASTp match ID >= 90% and qcov >= 75% to megatree leaf: Rv4_321281	NA	NA	9025	ND_389788	Pisuviricota	Pisoniviricetes	Picornavirales	f.0032	NA	TRUE	3300036499	IMG/M - Chen et al 2019
ND_390273	3300036501_Ga0393202_003089	Rv4_321281	FALSE	Rv4_320640	NA	Standard	NA	NA	0/1	ANI90_0012261	Lvl 1 - BLASTp match ID >= 90% and qcov >= 75% to megatree leaf: Rv4_321281	NA	NA	2406	ND_390273	Pisuviricota	Pisoniviricetes	Picornavirales	f.0032	NA	TRUE	3300036501	IMG/M - Chen et al 2019
ND_390827	3300036506_Ga0393210_004080	Rv4_318445	FALSE	Rv4_321092	NA	Standard	NA	NA	NA	ANI90_0012671	Lvl 1 - BLASTp match ID >= 90% and qcov >= 75% to megatree leaf: Rv4_318445	NA	NA	1759	ND_390827	Pisuviricota	Pisoniviricetes	Picornavirales	f.0032	NA	TRUE	3300036506	IMG/M - Chen et al 2019
ND_391004	3300036507_Ga0393211_000016	Rv4_321197	FALSE	Rv4_321197	NA	Standard	NA	NA	0/1	ANI90_0012252	Lvl 0 - Megatree leaves.	NA	NA	7390	ND_391004	Pisuviricota	Pisoniviricetes	Picornavirales	f.0032	NA	TRUE	3300036507	IMG/M - Chen et al 2019
ND_391107	3300036508_Ga0393220_000035	Rv4_321281	FALSE	Rv4_321281	NA	Standard	NA	NA	0/2	ANI90_0012261	Lvl 0 - Megatree leaves.	NA	NA	9022	ND_391107	Pisuviricota	Pisoniviricetes	Picornavirales	f.0032	NA	TRUE	3300036508	IMG/M - Chen et al 2019
ND_391418	3300036509_Ga0393223_000063	Rv4_321281	FALSE	Rv4_321558	NA	Standard	NA	NA	0/3	ANI90_0012261	Lvl 1 - BLASTp match ID >= 90% and qcov >= 75% to megatree leaf: Rv4_321281	NA	NA	9017	ND_391418	Pisuviricota	Pisoniviricetes	Picornavirales	f.0032	NA	TRUE	3300036509	IMG/M - Chen et al 2019
ND_391429	3300036509_Ga0393223_000125	Rv4_321197	FALSE	Rv4_321570	NA	Standard	NA	NA	0/1	ANI90_0012252	Lvl 1 - BLASTp match ID >= 90% and qcov >= 75% to megatree leaf: Rv4_321197	NA	NA	7332	ND_391429	Pisuviricota	Pisoniviricetes	Picornavirales	f.0032	NA	TRUE	3300036509	IMG/M - Chen et al 2019
ND_391435	3300036509_Ga0393223_000224	Rv4_321576	FALSE	Rv4_321576	NA	Standard	NA	NA	0/1	ANI90_0012246	Lvl 0 - Megatree leaves.	NA	NA	6092	ND_391435	Pisuviricota	Pisoniviricetes	Picornavirales	f.0032	NA	TRUE	3300036509	IMG/M - Chen et al 2019
ND_391673	3300036537_Ga0374518_000016	Rv4_321766	FALSE	Rv4_321766	NA	Standard	NA	NA	0/1	ANI90_0012089	Lvl 0 - Megatree leaves.	NA	NA	7774	ND_391673	Pisuviricota	Pisoniviricetes	Picornavirales	f.0032	NA	TRUE	3300036537	IMG/M - Chen et al 2019
ND_391704	3300036538_Ga0374527_000021	Rv4_321796	FALSE	Rv4_321796	NA	Standard	NA	NA	1/2	ANI90_0012066	Lvl 0 - Megatree leaves.	NA	NA	6744	ND_391704	Pisuviricota	Pisoniviricetes	Picornavirales	f.0032	NA	TRUE	3300036538	IMG/M - Chen et al 2019
ND_391733	3300036538_Ga0374527_002303	Rv4_321826	FALSE	Rv4_321826	NA	Standard	NA	NA	NA	ANI90_0012039	Lvl 0 - Megatree leaves.	NA	NA	1868	ND_391733	Pisuviricota	Pisoniviricetes	Picornavirales	f.0032	NA	TRUE	3300036538	IMG/M - Chen et al 2019
ND_391809	3300036540_Ga0373540_015260	Rv4_294149	FALSE	Rv4_321874	NA	Standard	NA	NA	NA	ANI90_0011945	Lvl 1 - BLASTp match ID >= 90% and qcov >= 75% to megatree leaf: Rv4_294149	NA	NA	1243	ND_391809	Pisuviricota	Pisoniviricetes	Picornavirales	f.0032	NA	TRUE	3300036540	IMG/M - Chen et al 2019
ND_391816	3300036540_Ga0373540_021815	Rv4_294149	FALSE	NA	NA	Standard	NA	NA	NA	ANI90_0011945	Lvl 2 - members of single-leaf-level ANI90 cluster	NA	NA	1069	ND_391816	Pisuviricota	Pisoniviricetes	Picornavirales	f.0032	NA	TRUE	3300036540	IMG/M - Chen et al 2019
ND_391938	3300036541_Ga0373541_007914	Rv4_294149	FALSE	NA	NA	Standard	NA	NA	0/1	ANI90_0011945	Lvl 2 - members of single-leaf-level ANI90 cluster	NA	NA	1057	ND_391938	Pisuviricota	Pisoniviricetes	Picornavirales	f.0032	NA	TRUE	3300036541	IMG/M - Chen et al 2019
ND_392036	3300036558_Ga0393299_002043	Rv4_315478	FALSE	NA	NA	Standard	NA	NA	0/1	ANI90_0011856	Lvl 2 - members of single-leaf-level ANI90 cluster	NA	NA	1916	ND_392036	Pisuviricota	Pisoniviricetes	Picornavirales	f.0032	NA	TRUE	3300036558	IMG/M - Chen et al 2019
ND_392063	3300036558_Ga0393299_010038	Rv4_315478	FALSE	Rv4_322037	NA	Standard	NA	NA	NA	ANI90_0011856	Lvl 1 - BLASTp match ID >= 90% and qcov >= 75% to megatree leaf: Rv4_315478	NA	NA	1024	ND_392063	Pisuviricota	Pisoniviricetes	Picornavirales	f.0032	NA	TRUE	3300036558	IMG/M - Chen et al 2019

### Sheet: Filtered metadata Sup Fig 1b
Supplementary Data 5B: Filtered metadata linked with IMG Taxon names for RdRp clusters showed on Supplementary figure 1b (obtained from Neri et al., 2022: RVMT database - f.0032_Info and Table_S4_Dataset-types files; https://riboviria.org/, https://doi.org/10.1016/j.cell.2022.08.023).
ND	Full_name	RCR90	Segmented	RID	Note	Genetic_Code	Type.hit	Hit.s.	RBS	RvANI90	AfLvl	Host_Evidence	Host	Length	BinID	Phylum	Class	Order	Family	Genus	Novel	Source	Set	IMG Taxon name
ND_028750	3300001808_JGI20218J20341_1009425	Rv4_004173	FALSE	Rv4_004173	NA	Standard	NA	NA	2024-01-01	ANI90_0114859	Lvl 0 - Megatree leaves.	NA	NA	4320	ND_028750	Pisuviricota	Pisoniviricetes	Picornavirales	f.0032	NA	TRUE	3300001808	IMG/M - Chen et al 2019	Wetland Surface Sediment Feb2011 Site L1 Bulk
ND_028757	3300001808_JGI20218J20341_1009813	Rv4_004173	FALSE	Rv4_004179	NA	Standard	NA	NA	NA	ANI90_0114859	Lvl 1 - BLASTp match ID >= 90% and qcov >= 75% to megatree leaf: Rv4_004173	NA	NA	3169	ND_028757	Pisuviricota	Pisoniviricetes	Picornavirales	f.0032	NA	TRUE	3300001808	IMG/M - Chen et al 2019	Wetland Surface Sediment Feb2011 Site L1 Bulk
ND_028764	3300001808_JGI20218J20341_1010139	Rv4_004173	FALSE	NA	NA	Standard	NA	NA	NA	ANI90_0114859	Lvl 2 - members of single-leaf-level ANI90 cluster	NA	NA	1195	ND_028764	Pisuviricota	Pisoniviricetes	Picornavirales	f.0032	NA	TRUE	3300001808	IMG/M - Chen et al 2019	Wetland Surface Sediment Feb2011 Site L1 Bulk
ND_029402	3300001809_JGI20220J20339_1005779	Rv4_004173	FALSE	Rv4_004760	NA	Standard	NA	NA	0/1	ANI90_0114859	Lvl 1 - BLASTp match ID >= 90% and qcov >= 75% to megatree leaf: Rv4_004173	NA	NA	3302	ND_029402	Pisuviricota	Pisoniviricetes	Picornavirales	f.0032	NA	TRUE	3300001809	IMG/M - Chen et al 2019	Wetland Surface Sediment Aug2011 Site B2 Bulk
ND_029503	3300001809_JGI20220J20339_1016103	Rv4_004173	FALSE	Rv4_004860	NA	Standard	NA	NA	NA	ANI90_0114859	Lvl 1 - BLASTp match ID >= 90% and qcov >= 75% to megatree leaf: Rv4_004173	NA	NA	3149	ND_029503	Pisuviricota	Pisoniviricetes	Picornavirales	f.0032	NA	TRUE	3300001809	IMG/M - Chen et al 2019	Wetland Surface Sediment Aug2011 Site B2 Bulk
ND_030184	3300001810_JGI20221J20338_1007787	Rv4_004173	FALSE	Rv4_005461	NA	Standard	NA	NA	NA	ANI90_0114859	Lvl 1 - BLASTp match ID >= 90% and qcov >= 75% to megatree leaf: Rv4_004173	NA	NA	2576	ND_030184	Pisuviricota	Pisoniviricetes	Picornavirales	f.0032	NA	TRUE	3300001810	IMG/M - Chen et al 2019	Wetland Surface Sediment Aug2011 Site C1 Bulk
ND_030203	3300001810_JGI20221J20338_1009074	Rv4_004173	FALSE	NA	NA	Standard	NA	NA	0/1	ANI90_0114859	Lvl 2 - members of single-leaf-level ANI90 cluster	NA	NA	1003	ND_030203	Pisuviricota	Pisoniviricetes	Picornavirales	f.0032	NA	TRUE	3300001810	IMG/M - Chen et al 2019	Wetland Surface Sediment Aug2011 Site C1 Bulk
ND_030217	3300001810_JGI20221J20338_1010210	Rv4_004173	FALSE	Rv4_005492	NA	Standard	NA	NA	NA	ANI90_0114859	Lvl 1 - BLASTp match ID >= 90% and qcov >= 75% to megatree leaf: Rv4_004173	NA	NA	2358	ND_030217	Pisuviricota	Pisoniviricetes	Picornavirales	f.0032	NA	TRUE	3300001810	IMG/M - Chen et al 2019	Wetland Surface Sediment Aug2011 Site C1 Bulk
ND_070175	3300007235_Ga0075184_10745578	Rv4_040116	FALSE	Rv4_053488	NA	Standard	NA	NA	NA	ANI90_0011532	Lvl 1 - BLASTp match ID >= 90% and qcov >= 75% to megatree leaf: Rv4_040116	NA	NA	1296	ND_070175	Pisuviricota	Pisoniviricetes	Picornavirales	f.0032	NA	TRUE	3300007235	IMG/M - Chen et al 2019	Wastewater effluent complex algal communities from Wisconsin, to seasonally profile nutrient transformation and Carbon sequestration - JI 10/23/14 D RNA
ND_070319	3300007235_Ga0075184_11075017	Rv4_040116	FALSE	NA	NA	Standard	NA	NA	NA	ANI90_0011532	Lvl 2 - members of single-leaf-level ANI90 cluster	NA	NA	2250	ND_070319	Pisuviricota	Pisoniviricetes	Picornavirales	f.0032	NA	TRUE	3300007235	IMG/M - Chen et al 2019	Wastewater effluent complex algal communities from Wisconsin, to seasonally profile nutrient transformation and Carbon sequestration - JI 10/23/14 D RNA
ND_305039	3300006386_Ga0079068_1042638	Rv4_040116	FALSE	Rv4_039762	NA	Standard	NA	NA	0/2	ANI90_0011532	Lvl 1 - BLASTp match ID >= 90% and qcov >= 75% to megatree leaf: Rv4_040116	NA	NA	7963	ND_305039	Pisuviricota	Pisoniviricetes	Picornavirales	f.0032	NA	TRUE	3300006386	IMG/M - Chen et al 2019	Microbial communities of municipal wastewater-treating anaerobic digesters from Illinois, USA - ADurb_Oil_01_SludgeMetaT
ND_305234	3300006387_Ga0079069_1057611	Rv4_040116	FALSE	Rv4_040116	NA	Standard	NA	NA	0/2	ANI90_0011532	Lvl 0 - Megatree leaves.	NA	NA	7963	ND_305234	Pisuviricota	Pisoniviricetes	Picornavirales	f.0032	NA	TRUE	3300006387	IMG/M - Chen et al 2019	Microbial communities of municipal wastewater-treating anaerobic digesters from Illinois, USA - ADurb_Oil_02_SludgeMetaT
ND_305604	3300006389_Ga0079064_1020566	Rv4_040116	FALSE	Rv4_040348	NA	Standard	NA	NA	0/2	ANI90_0011532	Lvl 1 - BLASTp match ID >= 90% and qcov >= 75% to megatree leaf: Rv4_040116	NA	NA	7941	ND_305604	Pisuviricota	Pisoniviricetes	Picornavirales	f.0032	NA	TRUE	3300006389	IMG/M - Chen et al 2019	Microbial communities of municipal wastewater-treating anaerobic digesters from Illinois, USA - ADurb_Gel_03_SludgeMetaT
ND_305971	3300006398_Ga0079067_1025089	Rv4_040116	FALSE	Rv4_041677	NA	Standard	NA	NA	0/1	ANI90_0011532	Lvl 1 - BLASTp match ID >= 90% and qcov >= 75% to megatree leaf: Rv4_040116	NA	NA	6580	ND_305971	Pisuviricota	Pisoniviricetes	Picornavirales	f.0032	NA	TRUE	3300006398	IMG/M - Chen et al 2019	Microbial communities of municipal wastewater-treating anaerobic digesters from Illinois, USA - ADurb_Cas_03_SludgeMetaT
ND_308868	3300006587_Ga0079078_1019334	Rv4_040116	FALSE	Rv4_046725	NA	Standard	NA	NA	0/2	ANI90_0011532	Lvl 1 - BLASTp match ID >= 90% and qcov >= 75% to megatree leaf: Rv4_040116	NA	NA	7962	ND_308868	Pisuviricota	Pisoniviricetes	Picornavirales	f.0032	NA	TRUE	3300006587	IMG/M - Chen et al 2019	Microbial communities of municipal wastewater-treating anaerobic digesters from Illinois, USA - ADurb_Val_02_SludgeMetaT
ND_309796	3300006592_Ga0079076_1017588	Rv4_040116	FALSE	Rv4_047699	NA	Standard	NA	NA	0/2	ANI90_0011532	Lvl 1 - BLASTp match ID >= 90% and qcov >= 75% to megatree leaf: Rv4_040116	NA	NA	7991	ND_309796	Pisuviricota	Pisoniviricetes	Picornavirales	f.0032	NA	TRUE	3300006592	IMG/M - Chen et al 2019	Microbial communities of municipal wastewater-treating anaerobic digesters from Illinois, USA - ADurb_Leu_03_SludgeMetaT
ND_309979	3300006593_Ga0079081_1029098	Rv4_040116	FALSE	Rv4_047899	NA	Standard	NA	NA	0/3	ANI90_0011532	Lvl 1 - BLASTp match ID >= 90% and qcov >= 75% to megatree leaf: Rv4_040116	NA	NA	7960	ND_309979	Pisuviricota	Pisoniviricetes	Picornavirales	f.0032	NA	TRUE	3300006593	IMG/M - Chen et al 2019	Microbial communities of municipal wastewater-treating anaerobic digesters from Illinois, USA - ADurb_Gly_02_SludgeMetaT
ND_310090	3300006594_Ga0079073_1005392	Rv4_040116	FALSE	Rv4_048007	NA	Standard	NA	NA	0/2	ANI90_0011532	Lvl 1 - BLASTp match ID >= 90% and qcov >= 75% to megatree leaf: Rv4_040116	NA	NA	7868	ND_310090	Pisuviricota	Pisoniviricetes	Picornavirales	f.0032	NA	TRUE	3300006594	IMG/M - Chen et al 2019	Microbial communities of municipal wastewater-treating anaerobic digesters from Illinois, USA - ADurb_Ile_03_SludgeMetaT
ND_311041	3300006598_Ga0079098_1386374	Rv4_040116	FALSE	Rv4_049014	NA	Standard	NA	NA	0/1	ANI90_0011532	Lvl 1 - BLASTp match ID >= 90% and qcov >= 75% to megatree leaf: Rv4_040116	NA	NA	4164	ND_311041	Pisuviricota	Pisoniviricetes	Picornavirales	f.0032	NA	TRUE	3300006598	IMG/M - Chen et al 2019	Microbial communities of municipal wastewater-treating anaerobic digesters from Illinois, USA - ADurb_H2B_01_SludgeMetaT
ND_311864	3300006601_Ga0079100_1464553	Rv4_040116	FALSE	Rv4_049890	NA	Standard	NA	NA	0/2	ANI90_0011532	Lvl 1 - BLASTp match ID >= 90% and qcov >= 75% to megatree leaf: Rv4_040116	NA	NA	7970	ND_311864	Pisuviricota	Pisoniviricetes	Picornavirales	f.0032	NA	TRUE	3300006601	IMG/M - Chen et al 2019	Microbial communities of municipal wastewater-treating anaerobic digesters from Illinois, USA - ADurb_H2B_03_SludgeMetaT
ND_340817	3300019206_Ga0179943_1072480	Rv4_040116	FALSE	Rv4_123440	NA	Standard	NA	NA	0/1	ANI90_0011532	Lvl 1 - BLASTp match ID >= 90% and qcov >= 75% to megatree leaf: Rv4_040116	NA	NA	2397	ND_340817	Pisuviricota	Pisoniviricetes	Picornavirales	f.0032	NA	TRUE	3300019206	IMG/M - Chen et al 2019	Active sludge microbial communities of municipal wastewater-treating anaerobic digesters from Illinois, USA - AD_STIC08_MetaT (Metagenome Metatranscriptome)
ND_342095	3300019215_Ga0179945_1108357	Rv4_040116	FALSE	Rv4_125784	NA	Standard	NA	NA	0/2	ANI90_0011532	Lvl 1 - BLASTp match ID >= 90% and qcov >= 75% to megatree leaf: Rv4_040116	NA	NA	5707	ND_342095	Pisuviricota	Pisoniviricetes	Picornavirales	f.0032	NA	TRUE	3300019215	IMG/M - Chen et al 2019	Active sludge microbial communities of municipal wastewater-treating anaerobic digesters from Illinois, USA - AD_STIC12_MetaT (Metagenome Metatranscriptome)
ND_344646	3300019236_Ga0179944_1017616	Rv4_040116	FALSE	Rv4_130312	NA	Standard	NA	NA	0/2	ANI90_0011532	Lvl 1 - BLASTp match ID >= 90% and qcov >= 75% to megatree leaf: Rv4_040116	NA	NA	5713	ND_344646	Pisuviricota	Pisoniviricetes	Picornavirales	f.0032	NA	TRUE	3300019236	IMG/M - Chen et al 2019	Active sludge microbial communities of municipal wastewater-treating anaerobic digesters from Illinois, USA - AD_STIC10_MetaT (Metagenome Metatranscriptome)
ND_374637	3300019206_Ga0179943_1008335	Rv4_040116	FALSE	NA	NA	Standard	NA	NA	NA	ANI90_0011532	Lvl 2 - members of single-leaf-level ANI90 cluster	NA	NA	2116	ND_374637	Pisuviricota	Pisoniviricetes	Picornavirales	f.0032	NA	TRUE	3300019206	IMG/M - Chen et al 2019	Active sludge microbial communities of municipal wastewater-treating anaerobic digesters from Illinois, USA - AD_STIC08_MetaT (Metagenome Metatranscriptome)
ND_392780	3300006398_Ga0079067_1031553	Rv4_040116	FALSE	NA	NA	Standard	NA	NA	0/1	ANI90_0011532	Lvl 2 - members of single-leaf-level ANI90 cluster	NA	NA	1583	ND_392780	Pisuviricota	Pisoniviricetes	Picornavirales	f.0032	NA	TRUE	3300006398	IMG/M - Chen et al 2019	Microbial communities of municipal wastewater-treating anaerobic digesters from Illinois, USA - ADurb_Cas_03_SludgeMetaT
ND_393706	3300006598_Ga0079098_1385970	Rv4_040116	FALSE	Rv4_049012	NA	Standard	NA	NA	0/1	ANI90_0011532	Lvl 1 - BLASTp match ID >= 90% and qcov >= 75% to megatree leaf: Rv4_040116	NA	NA	3227	ND_393706	Pisuviricota	Pisoniviricetes	Picornavirales	f.0032	NA	TRUE	3300006598	IMG/M - Chen et al 2019	Microbial communities of municipal wastewater-treating anaerobic digesters from Illinois, USA - ADurb_H2B_01_SludgeMetaT
ND_394058	3300019206_Ga0179943_1028338	Rv4_040116	FALSE	NA	NA	Standard	NA	NA	0/1	ANI90_0011532	Lvl 2 - members of single-leaf-level ANI90 cluster	NA	NA	2278	ND_394058	Pisuviricota	Pisoniviricetes	Picornavirales	f.0032	NA	TRUE	3300019206	IMG/M - Chen et al 2019	Active sludge microbial communities of municipal wastewater-treating anaerobic digesters from Illinois, USA - AD_STIC08_MetaT (Metagenome Metatranscriptome)
ND_407037	3300035592_Ga0374548_002921	Rv4_040116	FALSE	ND_407037.513-539.fr1	NA	Standard	NA	NA	NA	ANI90_0004249	Lvl 1 - BLASTp match ID >= 90% and qcov >= 75% to megatree leaf: Rv4_040116	NA	NA	1621	ND_407037	Pisuviricota	Pisoniviricetes	Picornavirales	f.0032	NA	TRUE	3300035592	IMG/M - Chen et al 2019	Metatranscriptome of marine sediment microbial communities from Baltic Sea, Sweden - May D (Metagenome Metatranscriptome)
ND_309307	3300006589_Ga0079072_1205570	Rv4_047191	FALSE	Rv4_047191	NA	Standard	NA	NA	0/1	ANI90_0026907	Lvl 0 - Megatree leaves.	NA	NA	2032	ND_309307	Pisuviricota	Pisoniviricetes	Picornavirales	f.0032	NA	TRUE	3300006589	IMG/M - Chen et al 2019	Microbial communities of municipal wastewater-treating anaerobic digesters from Illinois, USA - ADurb_Ile_02_SludgeMetaT
ND_309496	3300006590_Ga0079075_1208771	Rv4_047191	FALSE	Rv4_047390	NA	Standard	NA	NA	0/1	ANI90_0017690	Lvl 1 - BLASTp match ID >= 90% and qcov >= 75% to megatree leaf: Rv4_047191	NA	NA	1325	ND_309496	Pisuviricota	Pisoniviricetes	Picornavirales	f.0032	NA	TRUE	3300006590	IMG/M - Chen et al 2019	Microbial communities of municipal wastewater-treating anaerobic digesters from Illinois, USA - ADurb_Leu_02_SludgeMetaT
ND_367400	3300006594_Ga0079073_1266433	Rv4_047191	FALSE	Rv4_048137	NA	Standard	NA	NA	NA	ANI90_0017690	Lvl 1 - BLASTp match ID >= 90% and qcov >= 75% to megatree leaf: Rv4_047191	NA	NA	1004	ND_367400	Pisuviricota	Pisoniviricetes	Picornavirales	f.0032	NA	TRUE	3300006594	IMG/M - Chen et al 2019	Microbial communities of municipal wastewater-treating anaerobic digesters from Illinois, USA - ADurb_Ile_03_SludgeMetaT
ND_043420	3300003938_Ga0063230_11706141	Rv4_049872	FALSE	Rv4_005886	NA	Standard	NA	NA	NA	ANI90_0112103	Lvl 1 - BLASTp match ID >= 90% and qcov >= 75% to megatree leaf: Rv4_049872	NA	NA	1533	ND_043420	Pisuviricota	Pisoniviricetes	Picornavirales	f.0032	Trichosanthes_kirilowii_picorna-like_virus	TRUE	3300003938	IMG/M - Chen et al 2019	Wetland microbial communities from Twitchell Island in the Sacramento Delta, sample from surface sediment Aug2011 Site C1 Bulk Metatranscriptome
ND_308540	3300006585_Ga0079082_1159527	Rv4_049872	FALSE	Rv4_046379	NA	Standard	NA	NA	NA	ANI90_0026922	Lvl 1 - BLASTp match ID >= 90% and qcov >= 75% to megatree leaf: Rv4_049872	NA	NA	1900	ND_308540	Pisuviricota	Pisoniviricetes	Picornavirales	f.0032	Trichosanthes_kirilowii_picorna-like_virus	TRUE	3300006585	IMG/M - Chen et al 2019	Microbial communities of municipal wastewater-treating anaerobic digesters from Illinois, USA - ADurb_Gly_03_SludgeMetaT
ND_309507	3300006590_Ga0079075_1223465	Rv4_049872	FALSE	Rv4_047401	NA	Standard	NA	NA	NA	ANI90_0026903	Lvl 1 - BLASTp match ID >= 90% and qcov >= 75% to megatree leaf: Rv4_049872	NA	NA	1205	ND_309507	Pisuviricota	Pisoniviricetes	Picornavirales	f.0032	Trichosanthes_kirilowii_picorna-like_virus	TRUE	3300006590	IMG/M - Chen et al 2019	Microbial communities of municipal wastewater-treating anaerobic digesters from Illinois, USA - ADurb_Leu_02_SludgeMetaT
ND_310545	3300006596_Ga0079074_1329047	Rv4_049872	FALSE	Rv4_048487	NA	Standard	NA	NA	NA	ANI90_0017690	Lvl 1 - BLASTp match ID >= 90% and qcov >= 75% to megatree leaf: Rv4_049872	NA	NA	1993	ND_310545	Pisuviricota	Pisoniviricetes	Picornavirales	f.0032	Trichosanthes_kirilowii_picorna-like_virus	TRUE	3300006596	IMG/M - Chen et al 2019	Microbial communities of municipal wastewater-treating anaerobic digesters from Illinois, USA - ADurb_Leu_01_SludgeMetaT
ND_311117	3300006598_Ga0079098_1406504	Rv4_049872	FALSE	Rv4_049872	NA	Standard	NA	NA	2024-03-01	ANI90_0011741	Lvl 0 - Megatree leaves.	NA	NA	7710	ND_311117	Pisuviricota	Pisoniviricetes	Picornavirales	f.0032	Trichosanthes_kirilowii_picorna-like_virus	TRUE	3300006598	IMG/M - Chen et al 2019	Microbial communities of municipal wastewater-treating anaerobic digesters from Illinois, USA - ADurb_H2B_01_SludgeMetaT
ND_312255	3300006940_Ga0079099_1020575	Rv4_049872	FALSE	Rv4_050897	NA	Standard	NA	NA	2024-03-01	ANI90_0011741	Lvl 1 - BLASTp match ID >= 90% and qcov >= 75% to megatree leaf: Rv4_049872	NA	NA	6874	ND_312255	Pisuviricota	Pisoniviricetes	Picornavirales	f.0032	Trichosanthes_kirilowii_picorna-like_virus	TRUE	3300006940	IMG/M - Chen et al 2019	Microbial communities of municipal wastewater-treating anaerobic digesters from Illinois, USA - ADurb_H2B_02_SludgeMetaT
ND_340476	3300019205_Ga0179940_1078876	Rv4_049872	FALSE	Rv4_123071	NA	Standard	NA	NA	NA	ANI90_0011741	Lvl 1 - BLASTp match ID >= 90% and qcov >= 75% to megatree leaf: Rv4_049872	NA	NA	2771	ND_340476	Pisuviricota	Pisoniviricetes	Picornavirales	f.0032	Trichosanthes_kirilowii_picorna-like_virus	TRUE	3300019205	IMG/M - Chen et al 2019	Active sludge microbial communities of municipal wastewater-treating anaerobic digesters from Illinois, USA - AD_UKC045_MetaT (Metagenome Metatranscriptome)
ND_371938	3300006586_Ga0079087_1144206	Rv4_049872	FALSE	NA	NA	Standard	NA	NA	NA	ANI90_0011741	Lvl 2 - members of single-leaf-level ANI90 cluster	NA	NA	1731	ND_371938	Pisuviricota	Pisoniviricetes	Picornavirales	f.0032	Trichosanthes_kirilowii_picorna-like_virus	TRUE	3300006586	IMG/M - Chen et al 2019	Microbial communities of municipal wastewater-treating anaerobic digesters from Illinois, USA - ADurb_Met_02_SludgeMetaT
ND_371984	3300006588_Ga0079088_1169835	Rv4_049872	FALSE	NA	NA	Standard	NA	NA	0/1	ANI90_0011741	Lvl 2 - members of single-leaf-level ANI90 cluster	NA	NA	2837	ND_371984	Pisuviricota	Pisoniviricetes	Picornavirales	f.0032	Trichosanthes_kirilowii_picorna-like_virus	TRUE	3300006588	IMG/M - Chen et al 2019	Microbial communities of municipal wastewater-treating anaerobic digesters from Illinois, USA - ADurb_Met_03_SludgeMetaT
ND_392464	3300006376_Ga0079101_1229539	Rv4_049872	FALSE	NA	NA	Standard	NA	NA	NA	ANI90_0011741	Lvl 2 - members of single-leaf-level ANI90 cluster	NA	NA	1398	ND_392464	Pisuviricota	Pisoniviricetes	Picornavirales	f.0032	Trichosanthes_kirilowii_picorna-like_virus	TRUE	3300006376	IMG/M - Chen et al 2019	Microbial communities of municipal wastewater-treating anaerobic digesters from Illinois, USA - ADurb_Total_1013_SludgeMetaT
ND_068901	3300007232_Ga0075183_10132792	Rv4_052473	FALSE	Rv4_052473	NA	Standard	NA	NA	2024-01-01	ANI90_0103696	Lvl 0 - Megatree leaves.	NA	NA	6806	ND_068901	Pisuviricota	Pisoniviricetes	Picornavirales	f.0032	NA	TRUE	3300007232	IMG/M - Chen et al 2019	Wastewater effluent complex algal communities from Wisconsin, to seasonally profile nutrient transformation and Carbon sequestration - JI 10/23/14 A2 RNA
ND_069620	3300007233_Ga0075178_1639160	Rv4_052473	FALSE	NA	NA	Standard	NA	NA	NA	ANI90_0103696	Lvl 2 - members of single-leaf-level ANI90 cluster	NA	NA	1212	ND_069620	Pisuviricota	Pisoniviricetes	Picornavirales	f.0032	NA	TRUE	3300007233	IMG/M - Chen et al 2019	Wastewater effluent complex algal communities from Wisconsin, to seasonally profile nutrient transformation and Carbon sequestration - JI 9/18/14 B RNA
ND_069815	3300007233_Ga0075178_1962775	Rv4_052473	FALSE	Rv4_053198	NA	Standard	NA	NA	NA	ANI90_0103696	Lvl 1 - BLASTp match ID >= 90% and qcov >= 75% to megatree leaf: Rv4_052473	NA	NA	2483	ND_069815	Pisuviricota	Pisoniviricetes	Picornavirales	f.0032	NA	TRUE	3300007233	IMG/M - Chen et al 2019	Wastewater effluent complex algal communities from Wisconsin, to seasonally profile nutrient transformation and Carbon sequestration - JI 9/18/14 B RNA
ND_070010	3300007235_Ga0075184_10100330	Rv4_052473	FALSE	Rv4_053358	NA	6	NA	NA	0/1	ANI90_0103696	Lvl 1 - BLASTp match ID >= 90% and qcov >= 75% to megatree leaf: Rv4_052473	NA	NA	2581	ND_070010	Pisuviricota	Pisoniviricetes	Picornavirales	f.0032	NA	TRUE	3300007235	IMG/M - Chen et al 2019	Wastewater effluent complex algal communities from Wisconsin, to seasonally profile nutrient transformation and Carbon sequestration - JI 10/23/14 D RNA
ND_070350	3300007235_Ga0075184_11095715	Rv4_052473	FALSE	NA	NA	Standard	NA	NA	NA	ANI90_0103696	Lvl 2 - members of single-leaf-level ANI90 cluster	NA	NA	1115	ND_070350	Pisuviricota	Pisoniviricetes	Picornavirales	f.0032	NA	TRUE	3300007235	IMG/M - Chen et al 2019	Wastewater effluent complex algal communities from Wisconsin, to seasonally profile nutrient transformation and Carbon sequestration - JI 10/23/14 D RNA
ND_073896	3300007253_Ga0075182_11245146	Rv4_052473	FALSE	Rv4_056438	NA	Standard	NA	NA	2024-01-01	ANI90_0103681	Lvl 1 - BLASTp match ID >= 90% and qcov >= 75% to megatree leaf: Rv4_052473	NA	NA	1693	ND_073896	Pisuviricota	Pisoniviricetes	Picornavirales	f.0032	NA	TRUE	3300007253	IMG/M - Chen et al 2019	Wastewater effluent complex algal communities from Wisconsin, to seasonally profile nutrient transformation and Carbon sequestration - JI 10/23/14 A1 RNA
ND_069086	3300007232_Ga0075183_11150673	Rv4_052622	FALSE	NA	NA	Standard	NA	NA	0/1	ANI90_0011414	Lvl 2 - members of single-leaf-level ANI90 cluster	NA	NA	2655	ND_069086	Pisuviricota	Pisoniviricetes	Picornavirales	f.0032	NA	TRUE	3300007232	IMG/M - Chen et al 2019	Wastewater effluent complex algal communities from Wisconsin, to seasonally profile nutrient transformation and Carbon sequestration - JI 10/23/14 A2 RNA
ND_069103	3300007232_Ga0075183_11241425	Rv4_052622	FALSE	Rv4_052622	NA	Standard	NA	NA	NA	ANI90_0011414	Lvl 0 - Megatree leaves.	NA	NA	2547	ND_069103	Pisuviricota	Pisoniviricetes	Picornavirales	f.0032	NA	TRUE	3300007232	IMG/M - Chen et al 2019	Wastewater effluent complex algal communities from Wisconsin, to seasonally profile nutrient transformation and Carbon sequestration - JI 10/23/14 A2 RNA
ND_340665	3300019205_Ga0179940_1246690	Rv4_052622	FALSE	Rv4_123275	NA	Standard	NA	NA	0/2	ANI90_0011414	Lvl 1 - BLASTp match ID >= 90% and qcov >= 75% to megatree leaf: Rv4_052622	NA	NA	7993	ND_340665	Pisuviricota	Pisoniviricetes	Picornavirales	f.0032	NA	TRUE	3300019205	IMG/M - Chen et al 2019	Active sludge microbial communities of municipal wastewater-treating anaerobic digesters from Illinois, USA - AD_UKC045_MetaT (Metagenome Metatranscriptome)
ND_374748	3300019221_Ga0179941_1133335	Rv4_052622	FALSE	NA	NA	Standard	NA	NA	0/1	ANI90_0011414	Lvl 2 - members of single-leaf-level ANI90 cluster	NA	NA	1249	ND_374748	Pisuviricota	Pisoniviricetes	Picornavirales	f.0032	NA	TRUE	3300019221	IMG/M - Chen et al 2019	Active sludge microbial communities of municipal wastewater-treating anaerobic digesters from Illinois, USA - AD_UKC048_MetaT (Metagenome Metatranscriptome)
ND_080393	3300009579_Ga0115599_1080032	Rv4_063146	FALSE	Rv4_062429	NA	Standard	NA	NA	2024-01-01	ANI90_0099033	Lvl 1 - BLASTp match ID >= 90% and qcov >= 75% to megatree leaf: Rv4_063146	NA	NA	4480	ND_080393	Pisuviricota	Pisoniviricetes	Picornavirales	f.0032	NA	TRUE	3300009579	IMG/M - Chen et al 2019	Plant_9_15_C metatranscriptomics Annotation
ND_081375	3300009580_Ga0115596_1161643	Rv4_063146	FALSE	Rv4_063146	NA	Standard	NA	NA	0/1	ANI90_0099033	Lvl 0 - Megatree leaves.	NA	NA	5042	ND_081375	Pisuviricota	Pisoniviricetes	Picornavirales	f.0032	NA	TRUE	3300009580	IMG/M - Chen et al 2019	Mud_11_14_C metatranscriptomics Annotation
ND_081536	3300009581_Ga0115600_1014280	Rv4_063146	FALSE	NA	NA	Standard	NA	NA	2024-01-01	ANI90_0099033	Lvl 2 - members of single-leaf-level ANI90 cluster	NA	NA	1166	ND_081536	Pisuviricota	Pisoniviricetes	Picornavirales	f.0032	NA	TRUE	3300009581	IMG/M - Chen et al 2019	Mud_9_15_A metatranscriptomics Annotation
ND_085264	3300009586_Ga0115591_1191046	Rv4_063146	FALSE	Rv4_063835	NA	Standard	NA	NA	2024-02-01	ANI90_0099033	Lvl 1 - BLASTp match ID >= 90% and qcov >= 75% to megatree leaf: Rv4_063146	NA	NA	7623	ND_085264	Pisuviricota	Pisoniviricetes	Picornavirales	f.0032	NA	TRUE	3300009586	IMG/M - Chen et al 2019	Plant_11_14_A metatranscriptomics Annotation
ND_085415	3300009587_Ga0115602_1015464	Rv4_063146	FALSE	Rv4_066205	NA	Standard	NA	NA	2024-03-01	ANI90_0099033	Lvl 1 - BLASTp match ID >= 90% and qcov >= 75% to megatree leaf: Rv4_063146	NA	NA	7600	ND_085415	Pisuviricota	Pisoniviricetes	Picornavirales	f.0032	NA	TRUE	3300009587	IMG/M - Chen et al 2019	Mud_9_15_C metatranscriptomics Annotation
ND_090188	3300010138_Ga0115595_1023742	Rv4_063146	FALSE	Rv4_074569	NA	Standard	NA	NA	2024-02-01	ANI90_0099033	Lvl 1 - BLASTp match ID >= 90% and qcov >= 75% to megatree leaf: Rv4_063146	NA	NA	7610	ND_090188	Pisuviricota	Pisoniviricetes	Picornavirales	f.0032	NA	TRUE	3300010138	IMG/M - Chen et al 2019	Wetland microbial communities from Old Woman Creek Reserve in Ohio, USA - Mud_11_14_B (Metagenome Metatranscriptome)
ND_091140	3300010144_Ga0115593_1135885	Rv4_063146	FALSE	Rv4_063273	NA	Standard	NA	NA	2024-02-01	ANI90_0099033	Lvl 1 - BLASTp match ID >= 90% and qcov >= 75% to megatree leaf: Rv4_063146	NA	NA	7628	ND_091140	Pisuviricota	Pisoniviricetes	Picornavirales	f.0032	NA	TRUE	3300010144	IMG/M - Chen et al 2019	Wetland microbial communities from Old Woman Creek Reserve in Ohio, USA - Plant_11_14_C (Metagenome Metatranscriptome)
ND_328151	3300012686_Ga0157560_1011816	Rv4_100032	FALSE	Rv4_096836	NA	Standard	NA	NA	0/1	ANI90_0015912	Lvl 1 - BLASTp match ID >= 90% and qcov >= 75% to megatree leaf: Rv4_100032	NA	NA	3636	ND_328151	Pisuviricota	Pisoniviricetes	Picornavirales	f.0032	NA	TRUE	3300012686	IMG/M - Chen et al 2019	Dystrophic lake water microbial communities from Trout Bog Lake, Wisconsin, USA - GEODES055 metaT (Metagenome Metatranscriptome)
ND_329251	3300012694_Ga0157559_1089330	Rv4_100032	FALSE	Rv4_098031	NA	6	NA	NA	NA	ANI90_0015912	Lvl 2 - members of single-leaf-level ANI90 cluster	NA	NA	1402	ND_329251	Pisuviricota	Pisoniviricetes	Picornavirales	f.0032	NA	TRUE	3300012694	IMG/M - Chen et al 2019	Dystrophic lake water microbial communities from Trout Bog Lake, Wisconsin, USA - GEODES054 metaT (Metagenome Metatranscriptome)
ND_330215	3300012699_Ga0157593_1168178	Rv4_100032	FALSE	Rv4_099081	NA	Standard	NA	NA	NA	ANI90_0015912	Lvl 1 - BLASTp match ID >= 90% and qcov >= 75% to megatree leaf: Rv4_100032	NA	NA	1287	ND_330215	Pisuviricota	Pisoniviricetes	Picornavirales	f.0032	NA	TRUE	3300012699	IMG/M - Chen et al 2019	Dystrophic lake water microbial communities from Trout Bog Lake, Wisconsin, USA - GEODES110 metaT (Metagenome Metatranscriptome)
ND_330635	3300012701_Ga0157562_1174605	Rv4_100032	FALSE	Rv4_099528	NA	Standard	NA	NA	0/1	ANI90_0015912	Lvl 1 - BLASTp match ID >= 90% and qcov >= 75% to megatree leaf: Rv4_100032	NA	NA	2092	ND_330635	Pisuviricota	Pisoniviricetes	Picornavirales	f.0032	NA	TRUE	3300012701	IMG/M - Chen et al 2019	Dystrophic lake water microbial communities from Trout Bog Lake, Wisconsin, USA - GEODES061 metaT (Metagenome Metatranscriptome)
ND_330921	3300012703_Ga0157572_1180909	Rv4_100032	FALSE	Rv4_099833	NA	Standard	NA	NA	NA	ANI90_0015912	Lvl 1 - BLASTp match ID >= 90% and qcov >= 75% to megatree leaf: Rv4_100032	NA	NA	1526	ND_330921	Pisuviricota	Pisoniviricetes	Picornavirales	f.0032	NA	TRUE	3300012703	IMG/M - Chen et al 2019	Dystrophic lake water microbial communities from Trout Bog Lake, Wisconsin, USA- GEODES074 metaT (Metagenome Metatranscriptome)
ND_331107	3300012704_Ga0157574_1106125	Rv4_100032	FALSE	Rv4_100032	NA	Standard	NA	NA	NA	ANI90_0015912	Lvl 0 - Megatree leaves.	NA	NA	1655	ND_331107	Pisuviricota	Pisoniviricetes	Picornavirales	f.0032	NA	TRUE	3300012704	IMG/M - Chen et al 2019	Dystrophic lake water microbial communities from Trout Bog Lake, Wisconsin, USA - GEODES077 metaT (Metagenome Metatranscriptome)
ND_373449	3300012696_Ga0157579_1094629	Rv4_100032	FALSE	NA	NA	Standard	NA	NA	NA	ANI90_0015912	Lvl 2 - members of single-leaf-level ANI90 cluster	NA	NA	1110	ND_373449	Pisuviricota	Pisoniviricetes	Picornavirales	f.0032	NA	TRUE	3300012696	IMG/M - Chen et al 2019	Dystrophic lake water microbial communities from Trout Bog Lake, Wisconsin, USA - GEODES083 metaT (Metagenome Metatranscriptome)
ND_373506	3300012699_Ga0157593_1024405	Rv4_100032	FALSE	NA	NA	Standard	NA	NA	NA	ANI90_0015912	Lvl 2 - members of single-leaf-level ANI90 cluster	NA	NA	2872	ND_373506	Pisuviricota	Pisoniviricetes	Picornavirales	f.0032	NA	TRUE	3300012699	IMG/M - Chen et al 2019	Dystrophic lake water microbial communities from Trout Bog Lake, Wisconsin, USA - GEODES110 metaT (Metagenome Metatranscriptome)
ND_373588	3300012703_Ga0157572_1031170	Rv4_100032	FALSE	NA	NA	Standard	NA	NA	0/1	ANI90_0015912	Lvl 2 - members of single-leaf-level ANI90 cluster	NA	NA	1606	ND_373588	Pisuviricota	Pisoniviricetes	Picornavirales	f.0032	NA	TRUE	3300012703	IMG/M - Chen et al 2019	Dystrophic lake water microbial communities from Trout Bog Lake, Wisconsin, USA- GEODES074 metaT (Metagenome Metatranscriptome)
ND_373608	3300012703_Ga0157572_1161576	Rv4_100032	FALSE	NA	NA	Standard	NA	NA	NA	ANI90_0015912	Lvl 2 - members of single-leaf-level ANI90 cluster	NA	NA	1383	ND_373608	Pisuviricota	Pisoniviricetes	Picornavirales	f.0032	NA	TRUE	3300012703	IMG/M - Chen et al 2019	Dystrophic lake water microbial communities from Trout Bog Lake, Wisconsin, USA- GEODES074 metaT (Metagenome Metatranscriptome)
ND_373624	3300012704_Ga0157574_1128321	Rv4_100032	FALSE	NA	NA	Standard	NA	NA	NA	ANI90_0015912	Lvl 2 - members of single-leaf-level ANI90 cluster	NA	NA	2789	ND_373624	Pisuviricota	Pisoniviricetes	Picornavirales	f.0032	NA	TRUE	3300012704	IMG/M - Chen et al 2019	Dystrophic lake water microbial communities from Trout Bog Lake, Wisconsin, USA - GEODES077 metaT (Metagenome Metatranscriptome)
ND_373907	3300012750_Ga0157568_1003070	Rv4_100032	FALSE	NA	NA	Standard	NA	NA	0/1	ANI90_0015912	Lvl 2 - members of single-leaf-level ANI90 cluster	NA	NA	1769	ND_373907	Pisuviricota	Pisoniviricetes	Picornavirales	f.0032	NA	TRUE	3300012750	IMG/M - Chen et al 2019	Dystrophic lake water microbial communities from Trout Bog Lake, Wisconsin, USA - GEODES069 metaT (Metagenome Metatranscriptome)
ND_340504	3300019205_Ga0179940_1103181	Rv4_123104	FALSE	Rv4_123104	NA	Standard	NA	NA	0/2	ANI90_0015813	Lvl 0 - Megatree leaves.	NA	NA	8018	ND_340504	Pisuviricota	Pisoniviricetes	Picornavirales	f.0032	NA	TRUE	3300019205	IMG/M - Chen et al 2019	Active sludge microbial communities of municipal wastewater-treating anaerobic digesters from Illinois, USA - AD_UKC045_MetaT (Metagenome Metatranscriptome)
ND_374749	3300019221_Ga0179941_1151244	Rv4_123104	FALSE	NA	NA	Standard	NA	NA	0/1	ANI90_0015813	Lvl 2 - members of single-leaf-level ANI90 cluster	NA	NA	1104	ND_374749	Pisuviricota	Pisoniviricetes	Picornavirales	f.0032	NA	TRUE	3300019221	IMG/M - Chen et al 2019	Active sludge microbial communities of municipal wastewater-treating anaerobic digesters from Illinois, USA - AD_UKC048_MetaT (Metagenome Metatranscriptome)
ND_028911	3300001808_JGI20218J20341_1022682	Rv4_125641	FALSE	Rv4_004318	NA	Standard	NA	NA	0/1	ANI90_0111456	Lvl 1 - BLASTp match ID >= 90% and qcov >= 75% to megatree leaf: Rv4_125641	NA	NA	4508	ND_028911	Pisuviricota	Pisoniviricetes	Picornavirales	f.0032	NA	TRUE	3300001808	IMG/M - Chen et al 2019	Wetland Surface Sediment Feb2011 Site L1 Bulk
ND_030849	3300001810_JGI20221J20338_1061439	Rv4_125641	FALSE	Rv4_006055	NA	Standard	NA	NA	NA	ANI90_0111456	Lvl 1 - BLASTp match ID >= 90% and qcov >= 75% to megatree leaf: Rv4_125641	NA	NA	3482	ND_030849	Pisuviricota	Pisoniviricetes	Picornavirales	f.0032	NA	TRUE	3300001810	IMG/M - Chen et al 2019	Wetland Surface Sediment Aug2011 Site C1 Bulk
ND_043800	3300003938_Ga0063230_11787203	Rv4_125641	FALSE	NA	NA	Standard	NA	NA	NA	ANI90_0111456	Lvl 3 - best dc-MEGABLAST match with pident >=90% AND (qcov >=75% OR nident >=900nt) to contigs from {0,1,2}: ND_028911	NA	NA	2082	ND_043800	Pisuviricota	Pisoniviricetes	Picornavirales	f.0032	NA	TRUE	3300003938	IMG/M - Chen et al 2019	Wetland microbial communities from Twitchell Island in the Sacramento Delta, sample from surface sediment Aug2011 Site C1 Bulk Metatranscriptome
ND_044234	3300003938_Ga0063230_11898158	Rv4_125641	FALSE	Rv4_018256	NA	Standard	NA	NA	NA	ANI90_0111456	Lvl 1 - BLASTp match ID >= 90% and qcov >= 75% to megatree leaf: Rv4_125641	NA	NA	1863	ND_044234	Pisuviricota	Pisoniviricetes	Picornavirales	f.0032	NA	TRUE	3300003938	IMG/M - Chen et al 2019	Wetland microbial communities from Twitchell Island in the Sacramento Delta, sample from surface sediment Aug2011 Site C1 Bulk Metatranscriptome
ND_249455	3300034652_Ga0316598_000467	Rv4_125641	FALSE	Rv4_269398	NA	Standard	NA	NA	0/2	ANI90_0040166	Lvl 1 - BLASTp match ID >= 90% and qcov >= 75% to megatree leaf: Rv4_125641	NA	NA	7708	ND_249455	Pisuviricota	Pisoniviricetes	Picornavirales	f.0032	NA	TRUE	3300034652	IMG/M - Chen et al 2019	Metatranscriptome of peat soil microbial communities from wetland fen in Alaska, United States - Frozen_pond_02R_16 (Metagenome Metatranscriptome)
ND_250866	3300034653_Ga0316599_000388	Rv4_125641	FALSE	Rv4_270603	NA	Standard	NA	NA	0/2	ANI90_0040166	Lvl 1 - BLASTp match ID >= 90% and qcov >= 75% to megatree leaf: Rv4_125641	NA	NA	7907	ND_250866	Pisuviricota	Pisoniviricetes	Picornavirales	f.0032	NA	TRUE	3300034653	IMG/M - Chen et al 2019	Metatranscriptome of peat soil microbial communities from wetland fen in Alaska, United States - Frozen_pond_03R_16 (Metagenome Metatranscriptome)
ND_340864	3300019206_Ga0179943_1099096	Rv4_125641	FALSE	Rv4_123490	NA	Standard	NA	NA	0/1	ANI90_0021935	Lvl 1 - BLASTp match ID >= 90% and qcov >= 75% to megatree leaf: Rv4_125641	NA	NA	2502	ND_340864	Pisuviricota	Pisoniviricetes	Picornavirales	f.0032	NA	TRUE	3300019206	IMG/M - Chen et al 2019	Active sludge microbial communities of municipal wastewater-treating anaerobic digesters from Illinois, USA - AD_STIC08_MetaT (Metagenome Metatranscriptome)
ND_341962	3300019215_Ga0179945_1007195	Rv4_125641	FALSE	Rv4_125641	NA	Standard	NA	NA	NA	ANI90_0021935	Lvl 0 - Megatree leaves.	NA	NA	1921	ND_341962	Pisuviricota	Pisoniviricetes	Picornavirales	f.0032	NA	TRUE	3300019215	IMG/M - Chen et al 2019	Active sludge microbial communities of municipal wastewater-treating anaerobic digesters from Illinois, USA - AD_STIC12_MetaT (Metagenome Metatranscriptome)
ND_344827	3300019236_Ga0179944_1172862	Rv4_125641	FALSE	Rv4_130495	NA	Standard	NA	NA	0/1	ANI90_0021935	Lvl 1 - BLASTp match ID >= 90% and qcov >= 75% to megatree leaf: Rv4_125641	NA	NA	2742	ND_344827	Pisuviricota	Pisoniviricetes	Picornavirales	f.0032	NA	TRUE	3300019236	IMG/M - Chen et al 2019	Active sludge microbial communities of municipal wastewater-treating anaerobic digesters from Illinois, USA - AD_STIC10_MetaT (Metagenome Metatranscriptome)
ND_068807	3300007232_Ga0075183_10082034	Rv4_130614	FALSE	NA	NA	Standard	NA	NA	NA	ANI90_0011540	Lvl 3 - best dc-MEGABLAST match with pident >=90% AND (qcov >=75% OR nident >=900nt) to contigs from {0,1,2}: ND_362259	NA	NA	1050	ND_068807	Pisuviricota	Pisoniviricetes	Picornavirales	f.0032	NA	TRUE	3300007232	IMG/M - Chen et al 2019	Wastewater effluent complex algal communities from Wisconsin, to seasonally profile nutrient transformation and Carbon sequestration - JI 10/23/14 A2 RNA
ND_068816	3300007232_Ga0075183_10087130	Rv4_130614	FALSE	Rv4_052414	NA	Standard	NA	NA	NA	ANI90_0011540	Lvl 1 - BLASTp match ID >= 90% and qcov >= 75% to megatree leaf: Rv4_130614	NA	NA	1031	ND_068816	Pisuviricota	Pisoniviricetes	Picornavirales	f.0032	NA	TRUE	3300007232	IMG/M - Chen et al 2019	Wastewater effluent complex algal communities from Wisconsin, to seasonally profile nutrient transformation and Carbon sequestration - JI 10/23/14 A2 RNA
ND_069595	3300007233_Ga0075178_1555196	Rv4_130614	FALSE	NA	NA	Standard	NA	NA	NA	ANI90_0011540	Lvl 3 - best dc-MEGABLAST match with pident >=90% AND (qcov >=75% OR nident >=900nt) to contigs from {0,1,2}: ND_358492	NA	NA	1173	ND_069595	Pisuviricota	Pisoniviricetes	Picornavirales	f.0032	NA	TRUE	3300007233	IMG/M - Chen et al 2019	Wastewater effluent complex algal communities from Wisconsin, to seasonally profile nutrient transformation and Carbon sequestration - JI 9/18/14 B RNA
ND_069758	3300007233_Ga0075178_1923868	Rv4_130614	FALSE	Rv4_053145	NA	Standard	NA	NA	NA	ANI90_0011540	Lvl 1 - BLASTp match ID >= 90% and qcov >= 75% to megatree leaf: Rv4_130614	NA	NA	1146	ND_069758	Pisuviricota	Pisoniviricetes	Picornavirales	f.0032	NA	TRUE	3300007233	IMG/M - Chen et al 2019	Wastewater effluent complex algal communities from Wisconsin, to seasonally profile nutrient transformation and Carbon sequestration - JI 9/18/14 B RNA
ND_072538	3300007244_Ga0075167_10782681	Rv4_130614	FALSE	Rv4_055374	NA	Standard	NA	NA	NA	ANI90_0011540	Lvl 1 - BLASTp match ID >= 90% and qcov >= 75% to megatree leaf: Rv4_130614	NA	NA	1637	ND_072538	Pisuviricota	Pisoniviricetes	Picornavirales	f.0032	NA	TRUE	3300007244	IMG/M - Chen et al 2019	Wastewater effluent complex algal communities from Wisconsin, to seasonally profile nutrient transformation and Carbon sequestration - JI 6/11/14 C2 RNA
ND_196233	3300029670_Ga0307351_100143	Rv4_130614	FALSE	Rv4_210582	NA	Standard	NA	NA	2024-02-01	ANI90_0011540	Lvl 1 - BLASTp match ID >= 90% and qcov >= 75% to megatree leaf: Rv4_130614	NA	NA	8111	ND_196233	Pisuviricota	Pisoniviricetes	Picornavirales	f.0032	NA	TRUE	3300029670	IMG/M - Chen et al 2019	Metatranscriptome of enriched activated sludge microbial communities from anaerobic digester in WTTP, New Holstein, Wisconsin, United States - AAT_UR_Phe2 (Metagenome Metatranscriptome)
ND_308263	3300006584_Ga0079086_1010431	Rv4_130614	FALSE	Rv4_046074	NA	Standard	NA	NA	0/1	ANI90_0011540	Lvl 1 - BLASTp match ID >= 90% and qcov >= 75% to megatree leaf: Rv4_130614	NA	NA	7376	ND_308263	Pisuviricota	Pisoniviricetes	Picornavirales	f.0032	NA	TRUE	3300006584	IMG/M - Chen et al 2019	Microbial communities of municipal wastewater-treating anaerobic digesters from Illinois, USA - ADurb_Met_01_SludgeMetaT
ND_308653	3300006586_Ga0079087_1012436	Rv4_130614	FALSE	Rv4_046496	NA	Standard	NA	NA	2024-02-01	ANI90_0011540	Lvl 1 - BLASTp match ID >= 90% and qcov >= 75% to megatree leaf: Rv4_130614	NA	NA	8106	ND_308653	Pisuviricota	Pisoniviricetes	Picornavirales	f.0032	NA	TRUE	3300006586	IMG/M - Chen et al 2019	Microbial communities of municipal wastewater-treating anaerobic digesters from Illinois, USA - ADurb_Met_02_SludgeMetaT
ND_311745	3300006601_Ga0079100_1046704	Rv4_130614	FALSE	Rv4_049762	NA	Standard	NA	NA	0/1	ANI90_0011540	Lvl 1 - BLASTp match ID >= 90% and qcov >= 75% to megatree leaf: Rv4_130614	NA	NA	4462	ND_311745	Pisuviricota	Pisoniviricetes	Picornavirales	f.0032	NA	TRUE	3300006601	IMG/M - Chen et al 2019	Microbial communities of municipal wastewater-treating anaerobic digesters from Illinois, USA - ADurb_H2B_03_SludgeMetaT
ND_312375	3300006940_Ga0079099_1053670	Rv4_130614	FALSE	Rv4_051022	NA	Standard	NA	NA	0/1	ANI90_0011540	Lvl 1 - BLASTp match ID >= 90% and qcov >= 75% to megatree leaf: Rv4_130614	NA	NA	3976	ND_312375	Pisuviricota	Pisoniviricetes	Picornavirales	f.0032	NA	TRUE	3300006940	IMG/M - Chen et al 2019	Microbial communities of municipal wastewater-treating anaerobic digesters from Illinois, USA - ADurb_H2B_02_SludgeMetaT
ND_340506	3300019205_Ga0179940_1103346	Rv4_130614	FALSE	Rv4_123106	NA	Standard	NA	NA	0/1	ANI90_0011540	Lvl 1 - BLASTp match ID >= 90% and qcov >= 75% to megatree leaf: Rv4_130614	NA	NA	3118	ND_340506	Pisuviricota	Pisoniviricetes	Picornavirales	f.0032	NA	TRUE	3300019205	IMG/M - Chen et al 2019	Active sludge microbial communities of municipal wastewater-treating anaerobic digesters from Illinois, USA - AD_UKC045_MetaT (Metagenome Metatranscriptome)
ND_340869	3300019206_Ga0179943_1103119	Rv4_130614	FALSE	Rv4_123496	NA	Standard	NA	NA	0/1	ANI90_0011540	Lvl 1 - BLASTp match ID >= 90% and qcov >= 75% to megatree leaf: Rv4_130614	NA	NA	6502	ND_340869	Pisuviricota	Pisoniviricetes	Picornavirales	f.0032	NA	TRUE	3300019206	IMG/M - Chen et al 2019	Active sludge microbial communities of municipal wastewater-treating anaerobic digesters from Illinois, USA - AD_STIC08_MetaT (Metagenome Metatranscriptome)
ND_342113	3300019215_Ga0179945_1126345	Rv4_130614	FALSE	Rv4_125803	NA	Standard	NA	NA	0/1	ANI90_0011540	Lvl 1 - BLASTp match ID >= 90% and qcov >= 75% to megatree leaf: Rv4_130614	NA	NA	7596	ND_342113	Pisuviricota	Pisoniviricetes	Picornavirales	f.0032	NA	TRUE	3300019215	IMG/M - Chen et al 2019	Active sludge microbial communities of municipal wastewater-treating anaerobic digesters from Illinois, USA - AD_STIC12_MetaT (Metagenome Metatranscriptome)
ND_344668	3300019236_Ga0179944_1036886	Rv4_130614	FALSE	Rv4_130336	NA	Standard	NA	NA	0/1	ANI90_0011540	Lvl 1 - BLASTp match ID >= 90% and qcov >= 75% to megatree leaf: Rv4_130614	NA	NA	7608	ND_344668	Pisuviricota	Pisoniviricetes	Picornavirales	f.0032	NA	TRUE	3300019236	IMG/M - Chen et al 2019	Active sludge microbial communities of municipal wastewater-treating anaerobic digesters from Illinois, USA - AD_STIC10_MetaT (Metagenome Metatranscriptome)
ND_344934	3300019236_Ga0179944_1310809	Rv4_130614	FALSE	Rv4_130614	NA	Standard	NA	NA	0/1	ANI90_0021891	Lvl 0 - Megatree leaves.	NA	NA	3530	ND_344934	Pisuviricota	Pisoniviricetes	Picornavirales	f.0032	NA	TRUE	3300019236	IMG/M - Chen et al 2019	Active sludge microbial communities of municipal wastewater-treating anaerobic digesters from Illinois, USA - AD_STIC10_MetaT (Metagenome Metatranscriptome)
ND_358266	3300028723_Ga0307360_100096	Rv4_130614	FALSE	Rv4_207418	NA	Standard	NA	NA	2024-02-01	ANI90_0011540	Lvl 1 - BLASTp match ID >= 90% and qcov >= 75% to megatree leaf: Rv4_130614	NA	NA	8077	ND_358266	Pisuviricota	Pisoniviricetes	Picornavirales	f.0032	NA	TRUE	3300028723	IMG/M - Chen et al 2019	Metatranscriptome of enriched activated sludge microbial communities from anaerobic digester in WTTP, New Holstein, Wisconsin, United States - AAT_UR_Val1 (Metagenome Metatranscriptome)
ND_358329	3300028724_Ga0307338_100027	Rv4_130614	FALSE	Rv4_207486	NA	Standard	NA	NA	2024-02-01	ANI90_0011540	Lvl 1 - BLASTp match ID >= 90% and qcov >= 75% to megatree leaf: Rv4_130614	NA	NA	8046	ND_358329	Pisuviricota	Pisoniviricetes	Picornavirales	f.0032	NA	TRUE	3300028724	IMG/M - Chen et al 2019	Metatranscriptome of enriched activated sludge microbial communities from anaerobic digester in WTTP, New Holstein, Wisconsin, United States - AAT_UR_Gln1 (Metagenome Metatranscriptome)
ND_358492	3300028726_Ga0307357_100077	Rv4_130614	FALSE	Rv4_207659	NA	Standard	NA	NA	2024-02-01	ANI90_0011540	Lvl 1 - BLASTp match ID >= 90% and qcov >= 75% to megatree leaf: Rv4_130614	NA	NA	8001	ND_358492	Pisuviricota	Pisoniviricetes	Picornavirales	f.0032	NA	TRUE	3300028726	IMG/M - Chen et al 2019	Metatranscriptome of enriched activated sludge microbial communities from anaerobic digester in WTTP, New Holstein, Wisconsin, United States - AAT_UR_Ile2 (Metagenome Metatranscriptome)
ND_358643	3300028729_Ga0307334_100057	Rv4_130614	FALSE	Rv4_207823	NA	Standard	NA	NA	2024-02-01	ANI90_0011540	Lvl 1 - BLASTp match ID >= 90% and qcov >= 75% to megatree leaf: Rv4_130614	NA	NA	8097	ND_358643	Pisuviricota	Pisoniviricetes	Picornavirales	f.0032	NA	TRUE	3300028729	IMG/M - Chen et al 2019	Metatranscriptome of enriched activated sludge microbial communities from anaerobic digester in WTTP, New Holstein, Wisconsin, United States - AAT_UR_Asp1 (Metagenome Metatranscriptome)
ND_359014	3300028753_Ga0307336_100044	Rv4_130614	FALSE	Rv4_208229	NA	Standard	NA	NA	2024-02-01	ANI90_0011540	Lvl 1 - BLASTp match ID >= 90% and qcov >= 75% to megatree leaf: Rv4_130614	NA	NA	8041	ND_359014	Pisuviricota	Pisoniviricetes	Picornavirales	f.0032	NA	TRUE	3300028753	IMG/M - Chen et al 2019	Metatranscriptome of enriched activated sludge microbial communities from anaerobic digester in WTTP, New Holstein, Wisconsin, United States - AAT_UR_Glu1 (Metagenome Metatranscriptome)
ND_359719	3300028851_Ga0307347_100077	Rv4_130614	FALSE	Rv4_208991	NA	Standard	NA	NA	2024-02-01	ANI90_0011540	Lvl 1 - BLASTp match ID >= 90% and qcov >= 75% to megatree leaf: Rv4_130614	NA	NA	8085	ND_359719	Pisuviricota	Pisoniviricetes	Picornavirales	f.0032	NA	TRUE	3300028851	IMG/M - Chen et al 2019	Metatranscriptome of enriched activated sludge microbial communities from anaerobic digester in WTTP, New Holstein, Wisconsin, United States - AAT_UR_Lys2 (Metagenome Metatranscriptome)
ND_359917	3300029591_Ga0307353_100010	Rv4_130614	FALSE	Rv4_209208	NA	Standard	NA	NA	2024-02-01	ANI90_0011540	Lvl 1 - BLASTp match ID >= 90% and qcov >= 75% to megatree leaf: Rv4_130614	NA	NA	8077	ND_359917	Pisuviricota	Pisoniviricetes	Picornavirales	f.0032	NA	TRUE	3300029591	IMG/M - Chen et al 2019	Metatranscriptome of enriched activated sludge microbial communities from anaerobic digester in WTTP, New Holstein, Wisconsin, United States - AAT_UR_Thr2 (Metagenome Metatranscriptome)
ND_359963	3300029596_Ga0307345_100030	Rv4_130614	FALSE	Rv4_209265	NA	Standard	NA	NA	2024-02-01	ANI90_0011540	Lvl 1 - BLASTp match ID >= 90% and qcov >= 75% to megatree leaf: Rv4_130614	NA	NA	8090	ND_359963	Pisuviricota	Pisoniviricetes	Picornavirales	f.0032	NA	TRUE	3300029596	IMG/M - Chen et al 2019	Metatranscriptome of enriched activated sludge microbial communities from anaerobic digester in WTTP, New Holstein, Wisconsin, United States - AAT_UR_Arg2 (Metagenome Metatranscriptome)
ND_360113	3300029600_Ga0307361_100159	Rv4_130614	FALSE	Rv4_209429	NA	Standard	NA	NA	2024-02-01	ANI90_0011540	Lvl 1 - BLASTp match ID >= 90% and qcov >= 75% to megatree leaf: Rv4_130614	NA	NA	8080	ND_360113	Pisuviricota	Pisoniviricetes	Picornavirales	f.0032	NA	TRUE	3300029600	IMG/M - Chen et al 2019	Metatranscriptome of enriched activated sludge microbial communities from anaerobic digester in WTTP, New Holstein, Wisconsin, United States - AAT_UR_Val2 (Metagenome Metatranscriptome)
ND_360297	3300029627_Ga0307356_100063	Rv4_130614	FALSE	Rv4_209629	NA	Standard	NA	NA	2024-02-01	ANI90_0011540	Lvl 1 - BLASTp match ID >= 90% and qcov >= 75% to megatree leaf: Rv4_130614	NA	NA	8065	ND_360297	Pisuviricota	Pisoniviricetes	Picornavirales	f.0032	NA	TRUE	3300029627	IMG/M - Chen et al 2019	Metatranscriptome of enriched activated sludge microbial communities from anaerobic digester in WTTP, New Holstein, Wisconsin, United States - AAT_UR_Ile1 (Metagenome Metatranscriptome)
ND_360881	3300029667_Ga0307354_100172	Rv4_130614	FALSE	Rv4_207573	NA	Standard	NA	NA	2024-02-01	ANI90_0011540	Lvl 1 - BLASTp match ID >= 90% and qcov >= 75% to megatree leaf: Rv4_130614	NA	NA	8156	ND_360881	Pisuviricota	Pisoniviricetes	Picornavirales	f.0032	NA	TRUE	3300029667	IMG/M - Chen et al 2019	Metatranscriptome of enriched activated sludge microbial communities from anaerobic digester in WTTP, New Holstein, Wisconsin, United States - AAT_UR_Trp1 (Metagenome Metatranscriptome)
ND_362259	3300029833_Ga0307340_100051	Rv4_130614	FALSE	Rv4_208536	NA	Standard	NA	NA	2024-02-01	ANI90_0011540	Lvl 1 - BLASTp match ID >= 90% and qcov >= 75% to megatree leaf: Rv4_130614	NA	NA	8130	ND_362259	Pisuviricota	Pisoniviricetes	Picornavirales	f.0032	NA	TRUE	3300029833	IMG/M - Chen et al 2019	Metatranscriptome of enriched activated sludge microbial communities from anaerobic digester in WTTP, New Holstein, Wisconsin, United States - AAT_UR_Pro1 (Metagenome Metatranscriptome)
ND_362448	3300029835_Ga0307331_100034	Rv4_130614	FALSE	Rv4_212529	NA	Standard	NA	NA	2024-02-01	ANI90_0011540	Lvl 1 - BLASTp match ID >= 90% and qcov >= 75% to megatree leaf: Rv4_130614	NA	NA	8083	ND_362448	Pisuviricota	Pisoniviricetes	Picornavirales	f.0032	NA	TRUE	3300029835	IMG/M - Chen et al 2019	Metatranscriptome of enriched activated sludge microbial communities from anaerobic digester in WTTP, New Holstein, Wisconsin, United States - AAT_UR_Ser2 (Metagenome Metatranscriptome)
ND_362544	3300029836_Ga0307325_100019	Rv4_130614	FALSE	Rv4_208151	NA	Standard	NA	NA	2024-02-01	ANI90_0011540	Lvl 1 - BLASTp match ID >= 90% and qcov >= 75% to megatree leaf: Rv4_130614	NA	NA	8088	ND_362544	Pisuviricota	Pisoniviricetes	Picornavirales	f.0032	NA	TRUE	3300029836	IMG/M - Chen et al 2019	Metatranscriptome of enriched activated sludge microbial communities from anaerobic digester in WTTP, New Holstein, Wisconsin, United States - AAT_UR_Gly2 (Metagenome Metatranscriptome)
ND_374620	3300019205_Ga0179940_1035390	Rv4_130614	FALSE	NA	NA	Standard	NA	NA	NA	ANI90_0011540	Lvl 3 - best dc-MEGABLAST match with pident >=90% AND (qcov >=75% OR nident >=900nt) to contigs from {0,1,2}: ND_358492	NA	NA	1296	ND_374620	Pisuviricota	Pisoniviricetes	Picornavirales	f.0032	NA	TRUE	3300019205	IMG/M - Chen et al 2019	Active sludge microbial communities of municipal wastewater-treating anaerobic digesters from Illinois, USA - AD_UKC045_MetaT (Metagenome Metatranscriptome)
ND_394032	3300019205_Ga0179940_1057351	Rv4_130614	FALSE	NA	NA	Standard	NA	NA	2024-01-01	ANI90_0011540	Lvl 3 - best dc-MEGABLAST match with pident >=90% AND (qcov >=75% OR nident >=900nt) to contigs from {0,1,2}: ND_362544	NA	NA	1656	ND_394032	Pisuviricota	Pisoniviricetes	Picornavirales	f.0032	NA	TRUE	3300019205	IMG/M - Chen et al 2019	Active sludge microbial communities of municipal wastewater-treating anaerobic digesters from Illinois, USA - AD_UKC045_MetaT (Metagenome Metatranscriptome)
ND_394040	3300019205_Ga0179940_1152666	Rv4_130614	FALSE	NA	NA	Standard	NA	NA	NA	ANI90_0011540	Lvl 3 - best dc-MEGABLAST match with pident >=90% AND (qcov >=75% OR nident >=900nt) to contigs from {0,1,2}: ND_358329	NA	NA	1554	ND_394040	Pisuviricota	Pisoniviricetes	Picornavirales	f.0032	NA	TRUE	3300019205	IMG/M - Chen et al 2019	Active sludge microbial communities of municipal wastewater-treating anaerobic digesters from Illinois, USA - AD_UKC045_MetaT (Metagenome Metatranscriptome)
ND_132562	3300019278_Ga0187800_1514485	Rv4_141475	FALSE	NA	NA	Standard	NA	NA	NA	ANI90_0080951	Lvl 2 - members of single-leaf-level ANI90 cluster	NA	NA	1033	ND_132562	Pisuviricota	Pisoniviricetes	Picornavirales	f.0032	NA	TRUE	3300019278	IMG/M - Chen et al 2019	Metatranscriptome of tropical peat soil microbial communities from peatlands in Department of Meta, Colombia - 0216_BV02_MP12_20_MT (Metagenome Metatranscriptome)
ND_132949	3300019284_Ga0187797_1300968	Rv4_141475	FALSE	Rv4_141475	NA	Standard	NA	NA	0/1	ANI90_0080951	Lvl 0 - Megatree leaves.	NA	NA	4335	ND_132949	Pisuviricota	Pisoniviricetes	Picornavirales	f.0032	NA	TRUE	3300019284	IMG/M - Chen et al 2019	Metatranscriptome of tropical peat soil microbial communities from peatlands in Department of Meta, Colombia - 0216_BV02_MP05_10_MT (Metagenome Metatranscriptome)
ND_068791	3300007232_Ga0075183_10076665	Rv4_210092	FALSE	Rv4_052399	NA	Standard	NA	NA	NA	ANI90_0011196	Lvl 2 - members of single-leaf-level ANI90 cluster	NA	NA	3647	ND_068791	Pisuviricota	Pisoniviricetes	Picornavirales	f.0032	NA	TRUE	3300007232	IMG/M - Chen et al 2019	Wastewater effluent complex algal communities from Wisconsin, to seasonally profile nutrient transformation and Carbon sequestration - JI 10/23/14 A2 RNA
ND_069530	3300007233_Ga0075178_1339646	Rv4_210092	FALSE	NA	NA	Standard	NA	NA	NA	ANI90_0011196	Lvl 2 - members of single-leaf-level ANI90 cluster	NA	NA	1144	ND_069530	Pisuviricota	Pisoniviricetes	Picornavirales	f.0032	NA	TRUE	3300007233	IMG/M - Chen et al 2019	Wastewater effluent complex algal communities from Wisconsin, to seasonally profile nutrient transformation and Carbon sequestration - JI 9/18/14 B RNA
ND_069634	3300007233_Ga0075178_1682165	Rv4_210092	FALSE	Rv4_053037	NA	Standard	NA	NA	NA	ANI90_0011196	Lvl 2 - members of single-leaf-level ANI90 cluster	NA	NA	1073	ND_069634	Pisuviricota	Pisoniviricetes	Picornavirales	f.0032	NA	TRUE	3300007233	IMG/M - Chen et al 2019	Wastewater effluent complex algal communities from Wisconsin, to seasonally profile nutrient transformation and Carbon sequestration - JI 9/18/14 B RNA
ND_069966	3300007235_Ga0075184_10078348	Rv4_210092	FALSE	NA	NA	Standard	NA	NA	NA	ANI90_0011196	Lvl 2 - members of single-leaf-level ANI90 cluster	NA	NA	1776	ND_069966	Pisuviricota	Pisoniviricetes	Picornavirales	f.0032	NA	TRUE	3300007235	IMG/M - Chen et al 2019	Wastewater effluent complex algal communities from Wisconsin, to seasonally profile nutrient transformation and Carbon sequestration - JI 10/23/14 D RNA
ND_073519	3300007253_Ga0075182_10075757	Rv4_210092	FALSE	Rv4_052389	NA	Standard	NA	NA	0/1	ANI90_0011196	Lvl 1 - BLASTp match ID >= 90% and qcov >= 75% to megatree leaf: Rv4_210092	NA	NA	1378	ND_073519	Pisuviricota	Pisoniviricetes	Picornavirales	f.0032	NA	TRUE	3300007253	IMG/M - Chen et al 2019	Wastewater effluent complex algal communities from Wisconsin, to seasonally profile nutrient transformation and Carbon sequestration - JI 10/23/14 A1 RNA
ND_196325	3300029670_Ga0307351_108681	Rv4_210092	FALSE	NA	NA	Standard	NA	NA	0/1	ANI90_0011196	Lvl 2 - members of single-leaf-level ANI90 cluster	NA	NA	1318	ND_196325	Pisuviricota	Pisoniviricetes	Picornavirales	f.0032	NA	TRUE	3300029670	IMG/M - Chen et al 2019	Metatranscriptome of enriched activated sludge microbial communities from anaerobic digester in WTTP, New Holstein, Wisconsin, United States - AAT_UR_Phe2 (Metagenome Metatranscriptome)
ND_196345	3300029670_Ga0307351_111151	Rv4_210092	FALSE	Rv4_210657	NA	Standard	NA	NA	0/1	ANI90_0011196	Lvl 1 - BLASTp match ID >= 90% and qcov >= 75% to megatree leaf: Rv4_210092	NA	NA	1124	ND_196345	Pisuviricota	Pisoniviricetes	Picornavirales	f.0032	NA	TRUE	3300029670	IMG/M - Chen et al 2019	Metatranscriptome of enriched activated sludge microbial communities from anaerobic digester in WTTP, New Holstein, Wisconsin, United States - AAT_UR_Phe2 (Metagenome Metatranscriptome)
ND_196360	3300029670_Ga0307351_113121	Rv4_210092	FALSE	NA	NA	Standard	NA	NA	NA	ANI90_0011196	Lvl 2 - members of single-leaf-level ANI90 cluster	NA	NA	1010	ND_196360	Pisuviricota	Pisoniviricetes	Picornavirales	f.0032	NA	TRUE	3300029670	IMG/M - Chen et al 2019	Metatranscriptome of enriched activated sludge microbial communities from anaerobic digester in WTTP, New Holstein, Wisconsin, United States - AAT_UR_Phe2 (Metagenome Metatranscriptome)
ND_305216	3300006387_Ga0079069_1038891	Rv4_210092	FALSE	Rv4_039942	NA	Standard	NA	NA	0/1	ANI90_0011196	Lvl 2 - members of single-leaf-level ANI90 cluster	NA	NA	4578	ND_305216	Pisuviricota	Pisoniviricetes	Picornavirales	f.0032	NA	TRUE	3300006387	IMG/M - Chen et al 2019	Microbial communities of municipal wastewater-treating anaerobic digesters from Illinois, USA - ADurb_Oil_02_SludgeMetaT
