## Supplementary data 5 for "Conservation of molecular responses upon viral infection in the non-vascular plant *Marchantia polymorpha*" (part 2 of 2)

### Sheet: Filtered metadata Sup Fig 1b (continued)
Supplementary Data 5B: Filtered metadata linked with IMG Taxon names for RdRp clusters showed on Supplementary figure 1b (obtained from Neri et al., 2022: RVMT database - f.0032_Info and Table_S4_Dataset-types files; https://riboviria.org/, https://doi.org/10.1016/j.cell.2022.08.023).
ND_305832	3300006395_Ga0079066_1056503	Rv4_210092	FALSE	Rv4_041089	NA	Standard	NA	NA	0/1	ANI90_0011196	Lvl 1 - BLASTp match ID >= 90% and qcov >= 75% to megatree leaf: Rv4_210092	NA	NA	3512	ND_305832	Pisuviricota	Pisoniviricetes	Picornavirales	f.0032	NA	TRUE	3300006395	IMG/M - Chen et al 2019	Microbial communities of municipal wastewater-treating anaerobic digesters from Illinois, USA - ADurb_Cas_02_SludgeMetaT
ND_305995	3300006398_Ga0079067_1042956	Rv4_210092	FALSE	Rv4_041702	NA	Standard	NA	NA	0/1	ANI90_0011196	Lvl 2 - members of single-leaf-level ANI90 cluster	NA	NA	4497	ND_305995	Pisuviricota	Pisoniviricetes	Picornavirales	f.0032	NA	TRUE	3300006398	IMG/M - Chen et al 2019	Microbial communities of municipal wastewater-treating anaerobic digesters from Illinois, USA - ADurb_Cas_03_SludgeMetaT
ND_310317	3300006595_Ga0079080_1016546	Rv4_210092	FALSE	Rv4_048240	NA	Standard	NA	NA	0/1	ANI90_0011196	Lvl 1 - BLASTp match ID >= 90% and qcov >= 75% to megatree leaf: Rv4_210092	NA	NA	4674	ND_310317	Pisuviricota	Pisoniviricetes	Picornavirales	f.0032	NA	TRUE	3300006595	IMG/M - Chen et al 2019	Microbial communities of municipal wastewater-treating anaerobic digesters from Illinois, USA - ADurb_Gly_01_SludgeMetaT
ND_310784	3300006598_Ga0079098_1009760	Rv4_210092	FALSE	Rv4_210092	NA	Standard	NA	NA	0/3	ANI90_0011196	Lvl 0 - Megatree leaves.	NA	NA	7968	ND_310784	Pisuviricota	Pisoniviricetes	Picornavirales	f.0032	NA	TRUE	3300006598	IMG/M - Chen et al 2019	Microbial communities of municipal wastewater-treating anaerobic digesters from Illinois, USA - ADurb_H2B_01_SludgeMetaT
ND_311447	3300006600_Ga0079065_1054153	Rv4_210092	FALSE	Rv4_049442	NA	Standard	NA	NA	0/1	ANI90_0011196	Lvl 1 - BLASTp match ID >= 90% and qcov >= 75% to megatree leaf: Rv4_210092	NA	NA	3407	ND_311447	Pisuviricota	Pisoniviricetes	Picornavirales	f.0032	NA	TRUE	3300006600	IMG/M - Chen et al 2019	Microbial communities of municipal wastewater-treating anaerobic digesters from Illinois, USA - ADurb_Cas_01_SludgeMetaT
ND_311843	3300006601_Ga0079100_1458523	Rv4_210092	FALSE	Rv4_049870	NA	Standard	NA	NA	0/1	ANI90_0011196	Lvl 1 - BLASTp match ID >= 90% and qcov >= 75% to megatree leaf: Rv4_210092	NA	NA	4912	ND_311843	Pisuviricota	Pisoniviricetes	Picornavirales	f.0032	NA	TRUE	3300006601	IMG/M - Chen et al 2019	Microbial communities of municipal wastewater-treating anaerobic digesters from Illinois, USA - ADurb_H2B_03_SludgeMetaT
ND_312526	3300006940_Ga0079099_1540727	Rv4_210092	FALSE	Rv4_051191	NA	Standard	NA	NA	2024-02-01	ANI90_0011196	Lvl 1 - BLASTp match ID >= 90% and qcov >= 75% to megatree leaf: Rv4_210092	NA	NA	5943	ND_312526	Pisuviricota	Pisoniviricetes	Picornavirales	f.0032	NA	TRUE	3300006940	IMG/M - Chen et al 2019	Microbial communities of municipal wastewater-treating anaerobic digesters from Illinois, USA - ADurb_H2B_02_SludgeMetaT
ND_340739	3300019206_Ga0179943_1028560	Rv4_210092	FALSE	Rv4_123355	NA	Standard	NA	NA	NA	ANI90_0011196	Lvl 2 - members of single-leaf-level ANI90 cluster	NA	NA	1323	ND_340739	Pisuviricota	Pisoniviricetes	Picornavirales	f.0032	NA	TRUE	3300019206	IMG/M - Chen et al 2019	Active sludge microbial communities of municipal wastewater-treating anaerobic digesters from Illinois, USA - AD_STIC08_MetaT (Metagenome Metatranscriptome)
ND_340800	3300019206_Ga0179943_1065731	Rv4_210092	FALSE	Rv4_123422	NA	Standard	NA	NA	0/1	ANI90_0011196	Lvl 1 - BLASTp match ID >= 90% and qcov >= 75% to megatree leaf: Rv4_210092	NA	NA	3858	ND_340800	Pisuviricota	Pisoniviricetes	Picornavirales	f.0032	NA	TRUE	3300019206	IMG/M - Chen et al 2019	Active sludge microbial communities of municipal wastewater-treating anaerobic digesters from Illinois, USA - AD_STIC08_MetaT (Metagenome Metatranscriptome)
ND_342790	3300019219_Ga0179942_1089017	Rv4_210092	FALSE	Rv4_126582	NA	Standard	NA	NA	0/2	ANI90_0011196	Lvl 1 - BLASTp match ID >= 90% and qcov >= 75% to megatree leaf: Rv4_210092	NA	NA	7987	ND_342790	Pisuviricota	Pisoniviricetes	Picornavirales	f.0032	NA	TRUE	3300019219	IMG/M - Chen et al 2019	Active sludge microbial communities of municipal wastewater-treating anaerobic digesters from Illinois, USA - AD_UKC052_MetaT (Metagenome Metatranscriptome)
ND_343283	3300019221_Ga0179941_1318267	Rv4_210092	FALSE	Rv4_127130	NA	Standard	NA	NA	0/2	ANI90_0011196	Lvl 1 - BLASTp match ID >= 90% and qcov >= 75% to megatree leaf: Rv4_210092	NA	NA	7987	ND_343283	Pisuviricota	Pisoniviricetes	Picornavirales	f.0032	NA	TRUE	3300019221	IMG/M - Chen et al 2019	Active sludge microbial communities of municipal wastewater-treating anaerobic digesters from Illinois, USA - AD_UKC048_MetaT (Metagenome Metatranscriptome)
ND_344927	3300019236_Ga0179944_1295272	Rv4_210092	FALSE	Rv4_130604	NA	Standard	NA	NA	NA	ANI90_0011196	Lvl 2 - members of single-leaf-level ANI90 cluster	NA	NA	1413	ND_344927	Pisuviricota	Pisoniviricetes	Picornavirales	f.0032	NA	TRUE	3300019236	IMG/M - Chen et al 2019	Active sludge microbial communities of municipal wastewater-treating anaerobic digesters from Illinois, USA - AD_STIC10_MetaT (Metagenome Metatranscriptome)
ND_358390	3300028724_Ga0307338_103401	Rv4_210092	FALSE	Rv4_207548	NA	Standard	NA	NA	0/1	ANI90_0011196	Lvl 1 - BLASTp match ID >= 90% and qcov >= 75% to megatree leaf: Rv4_210092	NA	NA	1613	ND_358390	Pisuviricota	Pisoniviricetes	Picornavirales	f.0032	NA	TRUE	3300028724	IMG/M - Chen et al 2019	Metatranscriptome of enriched activated sludge microbial communities from anaerobic digester in WTTP, New Holstein, Wisconsin, United States - AAT_UR_Gln1 (Metagenome Metatranscriptome)
ND_358524	3300028726_Ga0307357_100808	Rv4_210092	FALSE	Rv4_207690	NA	Standard	NA	NA	0/1	ANI90_0011196	Lvl 1 - BLASTp match ID >= 90% and qcov >= 75% to megatree leaf: Rv4_210092	NA	NA	3475	ND_358524	Pisuviricota	Pisoniviricetes	Picornavirales	f.0032	NA	TRUE	3300028726	IMG/M - Chen et al 2019	Metatranscriptome of enriched activated sludge microbial communities from anaerobic digester in WTTP, New Holstein, Wisconsin, United States - AAT_UR_Ile2 (Metagenome Metatranscriptome)
ND_358662	3300028729_Ga0307334_100458	Rv4_210092	FALSE	Rv4_207841	NA	Standard	NA	NA	0/1	ANI90_0011196	Lvl 1 - BLASTp match ID >= 90% and qcov >= 75% to megatree leaf: Rv4_210092	NA	NA	4263	ND_358662	Pisuviricota	Pisoniviricetes	Picornavirales	f.0032	NA	TRUE	3300028729	IMG/M - Chen et al 2019	Metatranscriptome of enriched activated sludge microbial communities from anaerobic digester in WTTP, New Holstein, Wisconsin, United States - AAT_UR_Asp1 (Metagenome Metatranscriptome)
ND_358793	3300028749_Ga0307349_101641	Rv4_210092	FALSE	Rv4_207988	NA	Standard	NA	NA	0/1	ANI90_0011196	Lvl 1 - BLASTp match ID >= 90% and qcov >= 75% to megatree leaf: Rv4_210092	NA	NA	2058	ND_358793	Pisuviricota	Pisoniviricetes	Picornavirales	f.0032	NA	TRUE	3300028749	IMG/M - Chen et al 2019	Metatranscriptome of enriched activated sludge microbial communities from anaerobic digester in WTTP, New Holstein, Wisconsin, United States - AAT_UR_Met2 (Metagenome Metatranscriptome)
ND_359101	3300028753_Ga0307336_106646	Rv4_210092	FALSE	Rv4_208314	NA	Standard	NA	NA	0/1	ANI90_0011196	Lvl 1 - BLASTp match ID >= 90% and qcov >= 75% to megatree leaf: Rv4_210092	NA	NA	1237	ND_359101	Pisuviricota	Pisoniviricetes	Picornavirales	f.0032	NA	TRUE	3300028753	IMG/M - Chen et al 2019	Metatranscriptome of enriched activated sludge microbial communities from anaerobic digester in WTTP, New Holstein, Wisconsin, United States - AAT_UR_Glu1 (Metagenome Metatranscriptome)
ND_359269	3300028757_Ga0307350_103763	Rv4_210092	FALSE	Rv4_208495	NA	Standard	NA	NA	0/1	ANI90_0011196	Lvl 1 - BLASTp match ID >= 90% and qcov >= 75% to megatree leaf: Rv4_210092	NA	NA	2081	ND_359269	Pisuviricota	Pisoniviricetes	Picornavirales	f.0032	NA	TRUE	3300028757	IMG/M - Chen et al 2019	Metatranscriptome of enriched activated sludge microbial communities from anaerobic digester in WTTP, New Holstein, Wisconsin, United States - AAT_UR_Phe1 (Metagenome Metatranscriptome)
ND_359740	3300028851_Ga0307347_100692	Rv4_210092	FALSE	ND_359740.74-281.fr-1	NA	Standard	NA	NA	2024-03-02	ANI90_0011196	Lvl 1 - BLASTp match ID >= 90% and qcov >= 75% to megatree leaf: Rv4_210092	NA	NA	4066	ND_359740	Pisuviricota	Pisoniviricetes	Picornavirales	f.0032	NA	TRUE	3300028851	IMG/M - Chen et al 2019	Metatranscriptome of enriched activated sludge microbial communities from anaerobic digester in WTTP, New Holstein, Wisconsin, United States - AAT_UR_Lys2 (Metagenome Metatranscriptome)
ND_359794	3300028851_Ga0307347_106116	Rv4_210092	FALSE	Rv4_209065	NA	Standard	NA	NA	NA	ANI90_0011196	Lvl 2 - members of single-leaf-level ANI90 cluster	NA	NA	1554	ND_359794	Pisuviricota	Pisoniviricetes	Picornavirales	f.0032	NA	TRUE	3300028851	IMG/M - Chen et al 2019	Metatranscriptome of enriched activated sludge microbial communities from anaerobic digester in WTTP, New Holstein, Wisconsin, United States - AAT_UR_Lys2 (Metagenome Metatranscriptome)
ND_360232	3300029626_Ga0307330_100213	Rv4_210092	FALSE	Rv4_209556	NA	Standard	NA	NA	0/1	ANI90_0011196	Lvl 1 - BLASTp match ID >= 90% and qcov >= 75% to megatree leaf: Rv4_210092	NA	NA	4386	ND_360232	Pisuviricota	Pisoniviricetes	Picornavirales	f.0032	NA	TRUE	3300029626	IMG/M - Chen et al 2019	Metatranscriptome of enriched activated sludge microbial communities from anaerobic digester in WTTP, New Holstein, Wisconsin, United States - AAT_UR_Ser1 (Metagenome Metatranscriptome)
ND_362626	3300029836_Ga0307325_104310	Rv4_210092	FALSE	Rv4_212722	NA	Standard	NA	NA	NA	ANI90_0011196	Lvl 1 - BLASTp match ID >= 90% and qcov >= 75% to megatree leaf: Rv4_210092	NA	NA	1243	ND_362626	Pisuviricota	Pisoniviricetes	Picornavirales	f.0032	NA	TRUE	3300029836	IMG/M - Chen et al 2019	Metatranscriptome of enriched activated sludge microbial communities from anaerobic digester in WTTP, New Holstein, Wisconsin, United States - AAT_UR_Gly2 (Metagenome Metatranscriptome)
ND_366288	3300019236_Ga0179944_1060114	Rv4_210092	FALSE	Rv4_130365	NA	Standard	NA	NA	0/1	ANI90_0011196	Lvl 1 - BLASTp match ID >= 90% and qcov >= 75% to megatree leaf: Rv4_210092	NA	NA	1159	ND_366288	Pisuviricota	Pisoniviricetes	Picornavirales	f.0032	NA	TRUE	3300019236	IMG/M - Chen et al 2019	Active sludge microbial communities of municipal wastewater-treating anaerobic digesters from Illinois, USA - AD_STIC10_MetaT (Metagenome Metatranscriptome)
ND_371937	3300006586_Ga0079087_1137573	Rv4_210092	FALSE	NA	NA	Standard	NA	NA	0/1	ANI90_0011196	Lvl 2 - members of single-leaf-level ANI90 cluster	NA	NA	1250	ND_371937	Pisuviricota	Pisoniviricetes	Picornavirales	f.0032	NA	TRUE	3300006586	IMG/M - Chen et al 2019	Microbial communities of municipal wastewater-treating anaerobic digesters from Illinois, USA - ADurb_Met_02_SludgeMetaT
ND_374694	3300019215_Ga0179945_1164899	Rv4_210092	FALSE	NA	NA	Standard	NA	NA	NA	ANI90_0011196	Lvl 2 - members of single-leaf-level ANI90 cluster	NA	NA	2510	ND_374694	Pisuviricota	Pisoniviricetes	Picornavirales	f.0032	NA	TRUE	3300019215	IMG/M - Chen et al 2019	Active sludge microbial communities of municipal wastewater-treating anaerobic digesters from Illinois, USA - AD_STIC12_MetaT (Metagenome Metatranscriptome)
ND_377073	3300028725_Ga0307342_105323	Rv4_210092	FALSE	Rv4_207636	NA	Standard	NA	NA	0/1	ANI90_0011196	Lvl 2 - members of single-leaf-level ANI90 cluster	NA	NA	1409	ND_377073	Pisuviricota	Pisoniviricetes	Picornavirales	f.0032	NA	TRUE	3300028725	IMG/M - Chen et al 2019	Metatranscriptome of enriched activated sludge microbial communities from anaerobic digester in WTTP, New Holstein, Wisconsin, United States - AAT_UR_His1 (Metagenome Metatranscriptome)
ND_377251	3300028753_Ga0307336_103949	Rv4_210092	FALSE	NA	NA	Standard	NA	NA	NA	ANI90_0011196	Lvl 2 - members of single-leaf-level ANI90 cluster	NA	NA	1632	ND_377251	Pisuviricota	Pisoniviricetes	Picornavirales	f.0032	NA	TRUE	3300028753	IMG/M - Chen et al 2019	Metatranscriptome of enriched activated sludge microbial communities from anaerobic digester in WTTP, New Holstein, Wisconsin, United States - AAT_UR_Glu1 (Metagenome Metatranscriptome)
ND_377298	3300028757_Ga0307350_106722	Rv4_210092	FALSE	NA	NA	Standard	NA	NA	2024-01-01	ANI90_0011196	Lvl 2 - members of single-leaf-level ANI90 cluster	NA	NA	1519	ND_377298	Pisuviricota	Pisoniviricetes	Picornavirales	f.0032	NA	TRUE	3300028757	IMG/M - Chen et al 2019	Metatranscriptome of enriched activated sludge microbial communities from anaerobic digester in WTTP, New Holstein, Wisconsin, United States - AAT_UR_Phe1 (Metagenome Metatranscriptome)
ND_377801	3300029677_Ga0307359_1009024	Rv4_210092	FALSE	NA	NA	Standard	NA	NA	NA	ANI90_0011196	Lvl 2 - members of single-leaf-level ANI90 cluster	NA	NA	1332	ND_377801	Pisuviricota	Pisoniviricetes	Picornavirales	f.0032	NA	TRUE	3300029677	IMG/M - Chen et al 2019	Metatranscriptome of enriched activated sludge microbial communities from anaerobic digester in WTTP, New Holstein, Wisconsin, United States - AAT_UR_Leu2 (Metagenome Metatranscriptome)
ND_377807	3300029677_Ga0307359_1010512	Rv4_210092	FALSE	NA	NA	Standard	NA	NA	2024-02-01	ANI90_0011196	Lvl 2 - members of single-leaf-level ANI90 cluster	NA	NA	1228	ND_377807	Pisuviricota	Pisoniviricetes	Picornavirales	f.0032	NA	TRUE	3300029677	IMG/M - Chen et al 2019	Metatranscriptome of enriched activated sludge microbial communities from anaerobic digester in WTTP, New Holstein, Wisconsin, United States - AAT_UR_Leu2 (Metagenome Metatranscriptome)
ND_377970	3300029835_Ga0307331_103422	Rv4_210092	FALSE	NA	NA	Standard	NA	NA	2024-02-01	ANI90_0011196	Lvl 2 - members of single-leaf-level ANI90 cluster	NA	NA	1696	ND_377970	Pisuviricota	Pisoniviricetes	Picornavirales	f.0032	NA	TRUE	3300029835	IMG/M - Chen et al 2019	Metatranscriptome of enriched activated sludge microbial communities from anaerobic digester in WTTP, New Holstein, Wisconsin, United States - AAT_UR_Ser2 (Metagenome Metatranscriptome)
ND_378032	3300029837_Ga0307332_107983	Rv4_210092	FALSE	NA	NA	Standard	NA	NA	NA	ANI90_0011196	Lvl 2 - members of single-leaf-level ANI90 cluster	NA	NA	1185	ND_378032	Pisuviricota	Pisoniviricetes	Picornavirales	f.0032	NA	TRUE	3300029837	IMG/M - Chen et al 2019	Metatranscriptome of enriched activated sludge microbial communities from anaerobic digester in WTTP, New Holstein, Wisconsin, United States - AAT_UR_Asn1 (Metagenome Metatranscriptome)
ND_392398	3300006360_Ga0079079_1020228	Rv4_210092	FALSE	NA	NA	Standard	NA	NA	0/1	ANI90_0011196	Lvl 2 - members of single-leaf-level ANI90 cluster	NA	NA	2517	ND_392398	Pisuviricota	Pisoniviricetes	Picornavirales	f.0032	NA	TRUE	3300006360	IMG/M - Chen et al 2019	Microbial communities of municipal wastewater-treating anaerobic digesters from Illinois, USA - ADurb_Val_03_SludgeMetaT
ND_393399	3300006593_Ga0079081_1019580	Rv4_210092	FALSE	NA	NA	Standard	NA	NA	0/1	ANI90_0011196	Lvl 2 - members of single-leaf-level ANI90 cluster	NA	NA	2512	ND_393399	Pisuviricota	Pisoniviricetes	Picornavirales	f.0032	NA	TRUE	3300006593	IMG/M - Chen et al 2019	Microbial communities of municipal wastewater-treating anaerobic digesters from Illinois, USA - ADurb_Gly_02_SludgeMetaT
ND_393572	3300006596_Ga0079074_1029685	Rv4_210092	FALSE	NA	NA	Standard	NA	NA	0/1	ANI90_0011196	Lvl 2 - members of single-leaf-level ANI90 cluster	NA	NA	1265	ND_393572	Pisuviricota	Pisoniviricetes	Picornavirales	f.0032	NA	TRUE	3300006596	IMG/M - Chen et al 2019	Microbial communities of municipal wastewater-treating anaerobic digesters from Illinois, USA - ADurb_Leu_01_SludgeMetaT
ND_394086	3300019206_Ga0179943_1189855	Rv4_210092	FALSE	NA	NA	Standard	NA	NA	NA	ANI90_0011196	Lvl 2 - members of single-leaf-level ANI90 cluster	NA	NA	1286	ND_394086	Pisuviricota	Pisoniviricetes	Picornavirales	f.0032	NA	TRUE	3300019206	IMG/M - Chen et al 2019	Active sludge microbial communities of municipal wastewater-treating anaerobic digesters from Illinois, USA - AD_STIC08_MetaT (Metagenome Metatranscriptome)
ND_394653	3300028727_Ga0307344_107087	Rv4_210092	FALSE	NA	NA	Standard	NA	NA	NA	ANI90_0011196	Lvl 2 - members of single-leaf-level ANI90 cluster	NA	NA	1260	ND_394653	Pisuviricota	Pisoniviricetes	Picornavirales	f.0032	NA	TRUE	3300028727	IMG/M - Chen et al 2019	Metatranscriptome of enriched activated sludge microbial communities from anaerobic digester in WTTP, New Holstein, Wisconsin, United States - AAT_UR_Arg1 (Metagenome Metatranscriptome)
ND_394675	3300028729_Ga0307334_107422	Rv4_210092	FALSE	NA	NA	Standard	NA	NA	0/1	ANI90_0011196	Lvl 2 - members of single-leaf-level ANI90 cluster	NA	NA	1383	ND_394675	Pisuviricota	Pisoniviricetes	Picornavirales	f.0032	NA	TRUE	3300028729	IMG/M - Chen et al 2019	Metatranscriptome of enriched activated sludge microbial communities from anaerobic digester in WTTP, New Holstein, Wisconsin, United States - AAT_UR_Asp1 (Metagenome Metatranscriptome)
ND_394717	3300028750_Ga0307329_103845	Rv4_210092	FALSE	NA	NA	Standard	NA	NA	NA	ANI90_0011196	Lvl 2 - members of single-leaf-level ANI90 cluster	NA	NA	1429	ND_394717	Pisuviricota	Pisoniviricetes	Picornavirales	f.0032	NA	TRUE	3300028750	IMG/M - Chen et al 2019	Metatranscriptome of enriched activated sludge microbial communities from anaerobic digester in WTTP, New Holstein, Wisconsin, United States - AAT_UR_Cys2 (Metagenome Metatranscriptome)
ND_394833	3300028846_Ga0307326_104080	Rv4_210092	FALSE	NA	NA	Standard	NA	NA	2024-01-01	ANI90_0011196	Lvl 2 - members of single-leaf-level ANI90 cluster	NA	NA	1261	ND_394833	Pisuviricota	Pisoniviricetes	Picornavirales	f.0032	NA	TRUE	3300028846	IMG/M - Chen et al 2019	Metatranscriptome of enriched activated sludge microbial communities from anaerobic digester in WTTP, New Holstein, Wisconsin, United States - AAT_UR_Ala1 (Metagenome Metatranscriptome)
ND_394889	3300028849_Ga0307352_103327	Rv4_210092	FALSE	NA	NA	Standard	NA	NA	0/2	ANI90_0011196	Lvl 2 - members of single-leaf-level ANI90 cluster	NA	NA	1743	ND_394889	Pisuviricota	Pisoniviricetes	Picornavirales	f.0032	NA	TRUE	3300028849	IMG/M - Chen et al 2019	Metatranscriptome of enriched activated sludge microbial communities from anaerobic digester in WTTP, New Holstein, Wisconsin, United States - AAT_UR_Thr1 (Metagenome Metatranscriptome)
ND_394909	3300028850_Ga0307358_103074	Rv4_210092	FALSE	NA	NA	Standard	NA	NA	NA	ANI90_0011196	Lvl 2 - members of single-leaf-level ANI90 cluster	NA	NA	1912	ND_394909	Pisuviricota	Pisoniviricetes	Picornavirales	f.0032	NA	TRUE	3300028850	IMG/M - Chen et al 2019	Metatranscriptome of enriched activated sludge microbial communities from anaerobic digester in WTTP, New Holstein, Wisconsin, United States - AAT_UR_Leu1 (Metagenome Metatranscriptome)
ND_395021	3300029599_Ga0307337_106512	Rv4_210092	FALSE	NA	NA	Standard	NA	NA	NA	ANI90_0011196	Lvl 2 - members of single-leaf-level ANI90 cluster	NA	NA	1240	ND_395021	Pisuviricota	Pisoniviricetes	Picornavirales	f.0032	NA	TRUE	3300029599	IMG/M - Chen et al 2019	Metatranscriptome of enriched activated sludge microbial communities from anaerobic digester in WTTP, New Holstein, Wisconsin, United States - AAT_UR_Glu2 (Metagenome Metatranscriptome)
ND_395212	3300029833_Ga0307340_104624	Rv4_210092	FALSE	NA	NA	Standard	NA	NA	NA	ANI90_0011196	Lvl 2 - members of single-leaf-level ANI90 cluster	NA	NA	1515	ND_395212	Pisuviricota	Pisoniviricetes	Picornavirales	f.0032	NA	TRUE	3300029833	IMG/M - Chen et al 2019	Metatranscriptome of enriched activated sludge microbial communities from anaerobic digester in WTTP, New Holstein, Wisconsin, United States - AAT_UR_Pro1 (Metagenome Metatranscriptome)
ND_395223	3300029834_Ga0307324_100362	Rv4_210092	FALSE	NA	NA	Standard	NA	NA	0/2	ANI90_0011196	Lvl 2 - members of single-leaf-level ANI90 cluster	NA	NA	3409	ND_395223	Pisuviricota	Pisoniviricetes	Picornavirales	f.0032	NA	TRUE	3300029834	IMG/M - Chen et al 2019	Metatranscriptome of enriched activated sludge microbial communities from anaerobic digester in WTTP, New Holstein, Wisconsin, United States - AAT_UR_Gly1 (Metagenome Metatranscriptome)
ND_028238	3300001801_JGI20217J20340_10834	Rv4_212649	FALSE	Rv4_003753	NA	Standard	NA	NA	NA	ANI90_0011180	Lvl 1 - BLASTp match ID >= 90% and qcov >= 75% to megatree leaf: Rv4_212649	NA	NA	1778	ND_028238	Pisuviricota	Pisoniviricetes	Picornavirales	f.0032	NA	TRUE	3300001801	IMG/M - Chen et al 2019	Wetland Surface Sediment Feb2011 Site B1 Bulk
ND_028748	3300001808_JGI20218J20341_1009221	Rv4_212649	FALSE	Rv4_004171	NA	Standard	NA	NA	NA	ANI90_0011180	Lvl 1 - BLASTp match ID >= 90% and qcov >= 75% to megatree leaf: Rv4_212649	NA	NA	3203	ND_028748	Pisuviricota	Pisoniviricetes	Picornavirales	f.0032	NA	TRUE	3300001808	IMG/M - Chen et al 2019	Wetland Surface Sediment Feb2011 Site L1 Bulk
ND_029409	3300001809_JGI20220J20339_1006292	Rv4_212649	FALSE	NA	NA	Standard	NA	NA	0/1	ANI90_0011180	Lvl 2 - members of single-leaf-level ANI90 cluster	NA	NA	3508	ND_029409	Pisuviricota	Pisoniviricetes	Picornavirales	f.0032	NA	TRUE	3300001809	IMG/M - Chen et al 2019	Wetland Surface Sediment Aug2011 Site B2 Bulk
ND_029431	3300001809_JGI20220J20339_1008305	Rv4_212649	FALSE	Rv4_004789	NA	Standard	NA	NA	2024-01-01	ANI90_0011180	Lvl 1 - BLASTp match ID >= 90% and qcov >= 75% to megatree leaf: Rv4_212649	NA	NA	4371	ND_029431	Pisuviricota	Pisoniviricetes	Picornavirales	f.0032	NA	TRUE	3300001809	IMG/M - Chen et al 2019	Wetland Surface Sediment Aug2011 Site B2 Bulk
ND_030207	3300001810_JGI20221J20338_1009210	Rv4_212649	FALSE	Rv4_005483	NA	Standard	NA	NA	2024-01-01	ANI90_0011180	Lvl 1 - BLASTp match ID >= 90% and qcov >= 75% to megatree leaf: Rv4_212649	NA	NA	6736	ND_030207	Pisuviricota	Pisoniviricetes	Picornavirales	f.0032	NA	TRUE	3300001810	IMG/M - Chen et al 2019	Wetland Surface Sediment Aug2011 Site C1 Bulk
ND_030319	3300001810_JGI20221J20338_1017195	Rv4_212649	FALSE	NA	NA	Standard	NA	NA	2024-01-01	ANI90_0011180	Lvl 2 - members of single-leaf-level ANI90 cluster	NA	NA	1048	ND_030319	Pisuviricota	Pisoniviricetes	Picornavirales	f.0032	NA	TRUE	3300001810	IMG/M - Chen et al 2019	Wetland Surface Sediment Aug2011 Site C1 Bulk
ND_043794	3300003938_Ga0063230_11785819	Rv4_212649	FALSE	NA	NA	Standard	NA	NA	NA	ANI90_0011180	Lvl 2 - members of single-leaf-level ANI90 cluster	NA	NA	1020	ND_043794	Pisuviricota	Pisoniviricetes	Picornavirales	f.0032	NA	TRUE	3300003938	IMG/M - Chen et al 2019	Wetland microbial communities from Twitchell Island in the Sacramento Delta, sample from surface sediment Aug2011 Site C1 Bulk Metatranscriptome
ND_196276	3300029670_Ga0307351_102457	Rv4_212649	FALSE	Rv4_210621	NA	Standard	NA	NA	NA	ANI90_0011180	Lvl 1 - BLASTp match ID >= 90% and qcov >= 75% to megatree leaf: Rv4_212649	NA	NA	2686	ND_196276	Pisuviricota	Pisoniviricetes	Picornavirales	f.0032	NA	TRUE	3300029670	IMG/M - Chen et al 2019	Metatranscriptome of enriched activated sludge microbial communities from anaerobic digester in WTTP, New Holstein, Wisconsin, United States - AAT_UR_Phe2 (Metagenome Metatranscriptome)
ND_196294	3300029670_Ga0307351_105014	Rv4_212649	FALSE	Rv4_210633	NA	Standard	NA	NA	0/1	ANI90_0011180	Lvl 1 - BLASTp match ID >= 90% and qcov >= 75% to megatree leaf: Rv4_212649	NA	NA	1821	ND_196294	Pisuviricota	Pisoniviricetes	Picornavirales	f.0032	NA	TRUE	3300029670	IMG/M - Chen et al 2019	Metatranscriptome of enriched activated sludge microbial communities from anaerobic digester in WTTP, New Holstein, Wisconsin, United States - AAT_UR_Phe2 (Metagenome Metatranscriptome)
ND_249438	3300034652_Ga0316598_000404	Rv4_212649	FALSE	Rv4_269382	NA	Standard	NA	NA	2024-02-02	ANI90_0040173	Lvl 1 - BLASTp match ID >= 90% and qcov >= 75% to megatree leaf: Rv4_212649	NA	NA	8035	ND_249438	Pisuviricota	Pisoniviricetes	Picornavirales	f.0032	NA	TRUE	3300034652	IMG/M - Chen et al 2019	Metatranscriptome of peat soil microbial communities from wetland fen in Alaska, United States - Frozen_pond_02R_16 (Metagenome Metatranscriptome)
ND_250859	3300034653_Ga0316599_000376	Rv4_212649	FALSE	Rv4_270596	NA	Standard	NA	NA	2024-02-02	ANI90_0040173	Lvl 1 - BLASTp match ID >= 90% and qcov >= 75% to megatree leaf: Rv4_212649	NA	NA	7997	ND_250859	Pisuviricota	Pisoniviricetes	Picornavirales	f.0032	NA	TRUE	3300034653	IMG/M - Chen et al 2019	Metatranscriptome of peat soil microbial communities from wetland fen in Alaska, United States - Frozen_pond_03R_16 (Metagenome Metatranscriptome)
ND_358268	3300028723_Ga0307360_100099	Rv4_212649	FALSE	Rv4_207420	NA	Standard	NA	NA	2024-02-02	ANI90_0011180	Lvl 1 - BLASTp match ID >= 90% and qcov >= 75% to megatree leaf: Rv4_212649	NA	NA	7932	ND_358268	Pisuviricota	Pisoniviricetes	Picornavirales	f.0032	NA	TRUE	3300028723	IMG/M - Chen et al 2019	Metatranscriptome of enriched activated sludge microbial communities from anaerobic digester in WTTP, New Holstein, Wisconsin, United States - AAT_UR_Val1 (Metagenome Metatranscriptome)
ND_358415	3300028725_Ga0307342_100038	Rv4_212649	FALSE	Rv4_207575	NA	Standard	NA	NA	2024-02-02	ANI90_0011180	Lvl 1 - BLASTp match ID >= 90% and qcov >= 75% to megatree leaf: Rv4_212649	NA	NA	7957	ND_358415	Pisuviricota	Pisoniviricetes	Picornavirales	f.0032	NA	TRUE	3300028725	IMG/M - Chen et al 2019	Metatranscriptome of enriched activated sludge microbial communities from anaerobic digester in WTTP, New Holstein, Wisconsin, United States - AAT_UR_His1 (Metagenome Metatranscriptome)
ND_358539	3300028726_Ga0307357_102480	Rv4_212649	FALSE	Rv4_207707	NA	Standard	NA	NA	NA	ANI90_0011180	Lvl 1 - BLASTp match ID >= 90% and qcov >= 75% to megatree leaf: Rv4_212649	NA	NA	2129	ND_358539	Pisuviricota	Pisoniviricetes	Picornavirales	f.0032	NA	TRUE	3300028726	IMG/M - Chen et al 2019	Metatranscriptome of enriched activated sludge microbial communities from anaerobic digester in WTTP, New Holstein, Wisconsin, United States - AAT_UR_Ile2 (Metagenome Metatranscriptome)
ND_358658	3300028729_Ga0307334_100367	Rv4_212649	FALSE	Rv4_207837	NA	Standard	NA	NA	0/1	ANI90_0011180	Lvl 1 - BLASTp match ID >= 90% and qcov >= 75% to megatree leaf: Rv4_212649	NA	NA	4666	ND_358658	Pisuviricota	Pisoniviricetes	Picornavirales	f.0032	NA	TRUE	3300028729	IMG/M - Chen et al 2019	Metatranscriptome of enriched activated sludge microbial communities from anaerobic digester in WTTP, New Holstein, Wisconsin, United States - AAT_UR_Asp1 (Metagenome Metatranscriptome)
ND_358805	3300028749_Ga0307349_103126	Rv4_212649	FALSE	Rv4_208000	NA	Standard	NA	NA	0/1	ANI90_0011180	Lvl 1 - BLASTp match ID >= 90% and qcov >= 75% to megatree leaf: Rv4_212649	NA	NA	1446	ND_358805	Pisuviricota	Pisoniviricetes	Picornavirales	f.0032	NA	TRUE	3300028749	IMG/M - Chen et al 2019	Metatranscriptome of enriched activated sludge microbial communities from anaerobic digester in WTTP, New Holstein, Wisconsin, United States - AAT_UR_Met2 (Metagenome Metatranscriptome)
ND_358938	3300028750_Ga0307329_105034	Rv4_212649	FALSE	Rv4_208136	NA	Standard	NA	NA	NA	ANI90_0011180	Lvl 1 - BLASTp match ID >= 90% and qcov >= 75% to megatree leaf: Rv4_212649	NA	NA	1244	ND_358938	Pisuviricota	Pisoniviricetes	Picornavirales	f.0032	NA	TRUE	3300028750	IMG/M - Chen et al 2019	Metatranscriptome of enriched activated sludge microbial communities from anaerobic digester in WTTP, New Holstein, Wisconsin, United States - AAT_UR_Cys2 (Metagenome Metatranscriptome)
ND_358993	3300028752_Ga0307346_103463	Rv4_212649	FALSE	Rv4_208200	NA	Standard	NA	NA	0/1	ANI90_0011180	Lvl 1 - BLASTp match ID >= 90% and qcov >= 75% to megatree leaf: Rv4_212649	NA	NA	1778	ND_358993	Pisuviricota	Pisoniviricetes	Picornavirales	f.0032	NA	TRUE	3300028752	IMG/M - Chen et al 2019	Metatranscriptome of enriched activated sludge microbial communities from anaerobic digester in WTTP, New Holstein, Wisconsin, United States - AAT_UR_Lys1 (Metagenome Metatranscriptome)
ND_359083	3300028753_Ga0307336_103989	Rv4_212649	FALSE	Rv4_208298	NA	Standard	NA	NA	NA	ANI90_0011180	Lvl 1 - BLASTp match ID >= 90% and qcov >= 75% to megatree leaf: Rv4_212649	NA	NA	1625	ND_359083	Pisuviricota	Pisoniviricetes	Picornavirales	f.0032	NA	TRUE	3300028753	IMG/M - Chen et al 2019	Metatranscriptome of enriched activated sludge microbial communities from anaerobic digester in WTTP, New Holstein, Wisconsin, United States - AAT_UR_Glu1 (Metagenome Metatranscriptome)
ND_359085	3300028753_Ga0307336_104190	Rv4_212649	FALSE	Rv4_208300	NA	Standard	NA	NA	0/1	ANI90_0011180	Lvl 1 - BLASTp match ID >= 90% and qcov >= 75% to megatree leaf: Rv4_212649	NA	NA	1581	ND_359085	Pisuviricota	Pisoniviricetes	Picornavirales	f.0032	NA	TRUE	3300028753	IMG/M - Chen et al 2019	Metatranscriptome of enriched activated sludge microbial communities from anaerobic digester in WTTP, New Holstein, Wisconsin, United States - AAT_UR_Glu1 (Metagenome Metatranscriptome)
ND_359178	3300028756_Ga0307341_102132	Rv4_212649	FALSE	Rv4_208391	NA	Standard	NA	NA	NA	ANI90_0011180	Lvl 1 - BLASTp match ID >= 90% and qcov >= 75% to megatree leaf: Rv4_212649	NA	NA	2150	ND_359178	Pisuviricota	Pisoniviricetes	Picornavirales	f.0032	NA	TRUE	3300028756	IMG/M - Chen et al 2019	Metatranscriptome of enriched activated sludge microbial communities from anaerobic digester in WTTP, New Holstein, Wisconsin, United States - AAT_UR_Pro2 (Metagenome Metatranscriptome)
ND_359204	3300028756_Ga0307341_106079	Rv4_212649	FALSE	Rv4_208418	NA	Non-Standard	NA	NA	0/1	ANI90_0011180	Lvl 2 - members of single-leaf-level ANI90 cluster	NA	NA	1330	ND_359204	Pisuviricota	Pisoniviricetes	Picornavirales	f.0032	NA	TRUE	3300028756	IMG/M - Chen et al 2019	Metatranscriptome of enriched activated sludge microbial communities from anaerobic digester in WTTP, New Holstein, Wisconsin, United States - AAT_UR_Pro2 (Metagenome Metatranscriptome)
ND_359446	3300028847_Ga0307327_101740	Rv4_212649	FALSE	Rv4_208683	NA	Standard	NA	NA	0/1	ANI90_0011180	Lvl 1 - BLASTp match ID >= 90% and qcov >= 75% to megatree leaf: Rv4_212649	NA	NA	2059	ND_359446	Pisuviricota	Pisoniviricetes	Picornavirales	f.0032	NA	TRUE	3300028847	IMG/M - Chen et al 2019	Metatranscriptome of enriched activated sludge microbial communities from anaerobic digester in WTTP, New Holstein, Wisconsin, United States - AAT_UR_Ala2 (Metagenome Metatranscriptome)
ND_359465	3300028847_Ga0307327_103051	Rv4_212649	FALSE	Rv4_208701	NA	Standard	NA	NA	0/1	ANI90_0011180	Lvl 1 - BLASTp match ID >= 90% and qcov >= 75% to megatree leaf: Rv4_212649	NA	NA	1591	ND_359465	Pisuviricota	Pisoniviricetes	Picornavirales	f.0032	NA	TRUE	3300028847	IMG/M - Chen et al 2019	Metatranscriptome of enriched activated sludge microbial communities from anaerobic digester in WTTP, New Holstein, Wisconsin, United States - AAT_UR_Ala2 (Metagenome Metatranscriptome)
ND_359642	3300028849_Ga0307352_105299	Rv4_212649	FALSE	Rv4_208888	NA	Standard	NA	NA	0/1	ANI90_0011180	Lvl 2 - members of single-leaf-level ANI90 cluster	NA	NA	1393	ND_359642	Pisuviricota	Pisoniviricetes	Picornavirales	f.0032	NA	TRUE	3300028849	IMG/M - Chen et al 2019	Metatranscriptome of enriched activated sludge microbial communities from anaerobic digester in WTTP, New Holstein, Wisconsin, United States - AAT_UR_Thr1 (Metagenome Metatranscriptome)
ND_359701	3300028850_Ga0307358_104779	Rv4_212649	FALSE	Rv4_208960	NA	Standard	NA	NA	NA	ANI90_0011180	Lvl 1 - BLASTp match ID >= 90% and qcov >= 75% to megatree leaf: Rv4_212649	NA	NA	1539	ND_359701	Pisuviricota	Pisoniviricetes	Picornavirales	f.0032	NA	TRUE	3300028850	IMG/M - Chen et al 2019	Metatranscriptome of enriched activated sludge microbial communities from anaerobic digester in WTTP, New Holstein, Wisconsin, United States - AAT_UR_Leu1 (Metagenome Metatranscriptome)
ND_359831	3300028852_Ga0307333_100496	Rv4_212649	FALSE	Rv4_209112	NA	Standard	NA	NA	NA	ANI90_0011180	Lvl 1 - BLASTp match ID >= 90% and qcov >= 75% to megatree leaf: Rv4_212649	NA	NA	4173	ND_359831	Pisuviricota	Pisoniviricetes	Picornavirales	f.0032	NA	TRUE	3300028852	IMG/M - Chen et al 2019	Metatranscriptome of enriched activated sludge microbial communities from anaerobic digester in WTTP, New Holstein, Wisconsin, United States - AAT_UR_Asn2 (Metagenome Metatranscriptome)
ND_359865	3300028852_Ga0307333_101398	Rv4_212649	FALSE	Rv4_209147	NA	Standard	NA	NA	NA	ANI90_0011180	Lvl 1 - BLASTp match ID >= 90% and qcov >= 75% to megatree leaf: Rv4_212649	NA	NA	2900	ND_359865	Pisuviricota	Pisoniviricetes	Picornavirales	f.0032	NA	TRUE	3300028852	IMG/M - Chen et al 2019	Metatranscriptome of enriched activated sludge microbial communities from anaerobic digester in WTTP, New Holstein, Wisconsin, United States - AAT_UR_Asn2 (Metagenome Metatranscriptome)
ND_359966	3300029596_Ga0307345_100034	Rv4_212649	FALSE	Rv4_207766	NA	Standard	NA	NA	2024-02-02	ANI90_0011180	Lvl 1 - BLASTp match ID >= 90% and qcov >= 75% to megatree leaf: Rv4_212649	NA	NA	7890	ND_359966	Pisuviricota	Pisoniviricetes	Picornavirales	f.0032	NA	TRUE	3300029596	IMG/M - Chen et al 2019	Metatranscriptome of enriched activated sludge microbial communities from anaerobic digester in WTTP, New Holstein, Wisconsin, United States - AAT_UR_Arg2 (Metagenome Metatranscriptome)
ND_360117	3300029600_Ga0307361_100232	Rv4_212649	FALSE	Rv4_209433	NA	Standard	NA	NA	2024-01-01	ANI90_0011180	Lvl 1 - BLASTp match ID >= 90% and qcov >= 75% to megatree leaf: Rv4_212649	NA	NA	6963	ND_360117	Pisuviricota	Pisoniviricetes	Picornavirales	f.0032	NA	TRUE	3300029600	IMG/M - Chen et al 2019	Metatranscriptome of enriched activated sludge microbial communities from anaerobic digester in WTTP, New Holstein, Wisconsin, United States - AAT_UR_Val2 (Metagenome Metatranscriptome)
ND_360262	3300029626_Ga0307330_101185	Rv4_212649	FALSE	Rv4_209585	NA	Standard	NA	NA	2024-01-01	ANI90_0011180	Lvl 1 - BLASTp match ID >= 90% and qcov >= 75% to megatree leaf: Rv4_212649	NA	NA	2388	ND_360262	Pisuviricota	Pisoniviricetes	Picornavirales	f.0032	NA	TRUE	3300029626	IMG/M - Chen et al 2019	Metatranscriptome of enriched activated sludge microbial communities from anaerobic digester in WTTP, New Holstein, Wisconsin, United States - AAT_UR_Ser1 (Metagenome Metatranscriptome)
ND_360364	3300029627_Ga0307356_107020	Rv4_212649	FALSE	Rv4_209694	NA	Standard	NA	NA	0/1	ANI90_0011180	Lvl 1 - BLASTp match ID >= 90% and qcov >= 75% to megatree leaf: Rv4_212649	NA	NA	1246	ND_360364	Pisuviricota	Pisoniviricetes	Picornavirales	f.0032	NA	TRUE	3300029627	IMG/M - Chen et al 2019	Metatranscriptome of enriched activated sludge microbial communities from anaerobic digester in WTTP, New Holstein, Wisconsin, United States - AAT_UR_Ile1 (Metagenome Metatranscriptome)
ND_360597	3300029654_Ga0307328_100754	Rv4_212649	FALSE	Rv4_210131	NA	Non-Standard	NA	NA	0/1	ANI90_0011180	Lvl 1 - BLASTp match ID >= 90% and qcov >= 75% to megatree leaf: Rv4_212649	NA	NA	2751	ND_360597	Pisuviricota	Pisoniviricetes	Picornavirales	f.0032	NA	TRUE	3300029654	IMG/M - Chen et al 2019	Metatranscriptome of enriched activated sludge microbial communities from anaerobic digester in WTTP, New Holstein, Wisconsin, United States - AAT_UR_Cys1 (Metagenome Metatranscriptome)
ND_360657	3300029657_Ga0307343_100030	Rv4_212649	FALSE	Rv4_210225	NA	Standard	NA	NA	2024-02-02	ANI90_0011180	Lvl 1 - BLASTp match ID >= 90% and qcov >= 75% to megatree leaf: Rv4_212649	NA	NA	7953	ND_360657	Pisuviricota	Pisoniviricetes	Picornavirales	f.0032	NA	TRUE	3300029657	IMG/M - Chen et al 2019	Metatranscriptome of enriched activated sludge microbial communities from anaerobic digester in WTTP, New Holstein, Wisconsin, United States - AAT_UR_His2 (Metagenome Metatranscriptome)
ND_360766	3300029663_Ga0307335_102207	Rv4_212649	FALSE	Rv4_210368	NA	Standard	NA	NA	2024-01-01	ANI90_0011180	Lvl 1 - BLASTp match ID >= 90% and qcov >= 75% to megatree leaf: Rv4_212649	NA	NA	2053	ND_360766	Pisuviricota	Pisoniviricetes	Picornavirales	f.0032	NA	TRUE	3300029663	IMG/M - Chen et al 2019	Metatranscriptome of enriched activated sludge microbial communities from anaerobic digester in WTTP, New Holstein, Wisconsin, United States - AAT_UR_Asp2 (Metagenome Metatranscriptome)
ND_360883	3300029667_Ga0307354_100180	Rv4_212649	FALSE	Rv4_210494	NA	Standard	NA	NA	2024-02-02	ANI90_0011180	Lvl 1 - BLASTp match ID >= 90% and qcov >= 75% to megatree leaf: Rv4_212649	NA	NA	7965	ND_360883	Pisuviricota	Pisoniviricetes	Picornavirales	f.0032	NA	TRUE	3300029667	IMG/M - Chen et al 2019	Metatranscriptome of enriched activated sludge microbial communities from anaerobic digester in WTTP, New Holstein, Wisconsin, United States - AAT_UR_Trp1 (Metagenome Metatranscriptome)
ND_361186	3300029677_Ga0307359_1007171	Rv4_212649	FALSE	Rv4_210915	NA	Standard	NA	NA	NA	ANI90_0011180	Lvl 1 - BLASTp match ID >= 90% and qcov >= 75% to megatree leaf: Rv4_212649	NA	NA	1504	ND_361186	Pisuviricota	Pisoniviricetes	Picornavirales	f.0032	NA	TRUE	3300029677	IMG/M - Chen et al 2019	Metatranscriptome of enriched activated sludge microbial communities from anaerobic digester in WTTP, New Holstein, Wisconsin, United States - AAT_UR_Leu2 (Metagenome Metatranscriptome)
ND_362303	3300029833_Ga0307340_100856	Rv4_212649	FALSE	Rv4_212361	NA	Standard	NA	NA	0/1	ANI90_0011180	Lvl 1 - BLASTp match ID >= 90% and qcov >= 75% to megatree leaf: Rv4_212649	NA	NA	3151	ND_362303	Pisuviricota	Pisoniviricetes	Picornavirales	f.0032	NA	TRUE	3300029833	IMG/M - Chen et al 2019	Metatranscriptome of enriched activated sludge microbial communities from anaerobic digester in WTTP, New Holstein, Wisconsin, United States - AAT_UR_Pro1 (Metagenome Metatranscriptome)
ND_362382	3300029834_Ga0307324_100174	Rv4_212649	FALSE	Rv4_323105	NA	Standard	NA	NA	2024-02-02	ANI90_0011180	Lvl 1 - BLASTp match ID >= 90% and qcov >= 75% to megatree leaf: Rv4_212649	NA	NA	4257	ND_362382	Pisuviricota	Pisoniviricetes	Picornavirales	f.0032	NA	TRUE	3300029834	IMG/M - Chen et al 2019	Metatranscriptome of enriched activated sludge microbial communities from anaerobic digester in WTTP, New Holstein, Wisconsin, United States - AAT_UR_Gly1 (Metagenome Metatranscriptome)
ND_362490	3300029835_Ga0307331_100716	Rv4_212649	FALSE	Rv4_212570	NA	Standard	NA	NA	2024-01-01	ANI90_0011180	Lvl 1 - BLASTp match ID >= 90% and qcov >= 75% to megatree leaf: Rv4_212649	NA	NA	3273	ND_362490	Pisuviricota	Pisoniviricetes	Picornavirales	f.0032	NA	TRUE	3300029835	IMG/M - Chen et al 2019	Metatranscriptome of enriched activated sludge microbial communities from anaerobic digester in WTTP, New Holstein, Wisconsin, United States - AAT_UR_Ser2 (Metagenome Metatranscriptome)
ND_362558	3300029836_Ga0307325_100122	Rv4_212649	FALSE	Rv4_212649	NA	Standard	NA	NA	2024-01-01	ANI90_0011180	Lvl 0 - Megatree leaves.	NA	NA	4753	ND_362558	Pisuviricota	Pisoniviricetes	Picornavirales	f.0032	NA	TRUE	3300029836	IMG/M - Chen et al 2019	Metatranscriptome of enriched activated sludge microbial communities from anaerobic digester in WTTP, New Holstein, Wisconsin, United States - AAT_UR_Gly2 (Metagenome Metatranscriptome)
ND_362693	3300029837_Ga0307332_102304	Rv4_212649	FALSE	Rv4_212797	NA	Standard	NA	NA	NA	ANI90_0011180	Lvl 1 - BLASTp match ID >= 90% and qcov >= 75% to megatree leaf: Rv4_212649	NA	NA	2106	ND_362693	Pisuviricota	Pisoniviricetes	Picornavirales	f.0032	NA	TRUE	3300029837	IMG/M - Chen et al 2019	Metatranscriptome of enriched activated sludge microbial communities from anaerobic digester in WTTP, New Holstein, Wisconsin, United States - AAT_UR_Asn1 (Metagenome Metatranscriptome)
ND_362712	3300029837_Ga0307332_104943	Rv4_212649	FALSE	Rv4_212817	NA	Standard	NA	NA	NA	ANI90_0011180	Lvl 1 - BLASTp match ID >= 90% and qcov >= 75% to megatree leaf: Rv4_212649	NA	NA	1507	ND_362712	Pisuviricota	Pisoniviricetes	Picornavirales	f.0032	NA	TRUE	3300029837	IMG/M - Chen et al 2019	Metatranscriptome of enriched activated sludge microbial communities from anaerobic digester in WTTP, New Holstein, Wisconsin, United States - AAT_UR_Asn1 (Metagenome Metatranscriptome)
ND_362785	3300029838_Ga0307348_101803	Rv4_212649	FALSE	Rv4_212898	NA	Standard	NA	NA	NA	ANI90_0011180	Lvl 1 - BLASTp match ID >= 90% and qcov >= 75% to megatree leaf: Rv4_212649	NA	NA	2436	ND_362785	Pisuviricota	Pisoniviricetes	Picornavirales	f.0032	NA	TRUE	3300029838	IMG/M - Chen et al 2019	Metatranscriptome of enriched activated sludge microbial communities from anaerobic digester in WTTP, New Holstein, Wisconsin, United States - AAT_UR_Met1 (Metagenome Metatranscriptome)
ND_366745	3300028848_Ga0307339_104518	Rv4_212649	FALSE	Rv4_002943	NA	Non-Standard	NA	NA	0/1	ANI90_0011180	Lvl 1 - BLASTp match ID >= 90% and qcov >= 75% to megatree leaf: Rv4_212649	NA	NA	1441	ND_366745	Pisuviricota	Pisoniviricetes	Picornavirales	f.0032	NA	TRUE	3300028848	IMG/M - Chen et al 2019	Metatranscriptome of enriched activated sludge microbial communities from anaerobic digester in WTTP, New Holstein, Wisconsin, United States - AAT_UR_Gln2 (Metagenome Metatranscriptome)
ND_377196	3300028750_Ga0307329_101512	Rv4_212649	FALSE	NA	NA	Standard	NA	NA	0/2	ANI90_0011180	Lvl 2 - members of single-leaf-level ANI90 cluster	NA	NA	2172	ND_377196	Pisuviricota	Pisoniviricetes	Picornavirales	f.0032	NA	TRUE	3300028750	IMG/M - Chen et al 2019	Metatranscriptome of enriched activated sludge microbial communities from anaerobic digester in WTTP, New Holstein, Wisconsin, United States - AAT_UR_Cys2 (Metagenome Metatranscriptome)
ND_377294	3300028757_Ga0307350_104153	Rv4_212649	FALSE	NA	NA	Standard	NA	NA	0/1	ANI90_0011180	Lvl 2 - members of single-leaf-level ANI90 cluster	NA	NA	1976	ND_377294	Pisuviricota	Pisoniviricetes	Picornavirales	f.0032	NA	TRUE	3300028757	IMG/M - Chen et al 2019	Metatranscriptome of enriched activated sludge microbial communities from anaerobic digester in WTTP, New Holstein, Wisconsin, United States - AAT_UR_Phe1 (Metagenome Metatranscriptome)
ND_377327	3300028846_Ga0307326_104166	Rv4_212649	FALSE	NA	NA	Standard	NA	NA	NA	ANI90_0011180	Lvl 2 - members of single-leaf-level ANI90 cluster	NA	NA	1247	ND_377327	Pisuviricota	Pisoniviricetes	Picornavirales	f.0032	NA	TRUE	3300028846	IMG/M - Chen et al 2019	Metatranscriptome of enriched activated sludge microbial communities from anaerobic digester in WTTP, New Holstein, Wisconsin, United States - AAT_UR_Ala1 (Metagenome Metatranscriptome)
ND_377349	3300028847_Ga0307327_104522	Rv4_212649	FALSE	NA	NA	Standard	NA	NA	NA	ANI90_0011180	Lvl 2 - members of single-leaf-level ANI90 cluster	NA	NA	1315	ND_377349	Pisuviricota	Pisoniviricetes	Picornavirales	f.0032	NA	TRUE	3300028847	IMG/M - Chen et al 2019	Metatranscriptome of enriched activated sludge microbial communities from anaerobic digester in WTTP, New Holstein, Wisconsin, United States - AAT_UR_Ala2 (Metagenome Metatranscriptome)
ND_377375	3300028848_Ga0307339_106029	Rv4_212649	FALSE	NA	NA	Standard	NA	NA	NA	ANI90_0011180	Lvl 2 - members of single-leaf-level ANI90 cluster	NA	NA	1245	ND_377375	Pisuviricota	Pisoniviricetes	Picornavirales	f.0032	NA	TRUE	3300028848	IMG/M - Chen et al 2019	Metatranscriptome of enriched activated sludge microbial communities from anaerobic digester in WTTP, New Holstein, Wisconsin, United States - AAT_UR_Gln2 (Metagenome Metatranscriptome)
ND_377476	3300028852_Ga0307333_106587	Rv4_212649	FALSE	NA	NA	Standard	NA	NA	NA	ANI90_0011180	Lvl 2 - members of single-leaf-level ANI90 cluster	NA	NA	1479	ND_377476	Pisuviricota	Pisoniviricetes	Picornavirales	f.0032	NA	TRUE	3300028852	IMG/M - Chen et al 2019	Metatranscriptome of enriched activated sludge microbial communities from anaerobic digester in WTTP, New Holstein, Wisconsin, United States - AAT_UR_Asn2 (Metagenome Metatranscriptome)
ND_377479	3300028852_Ga0307333_107376	Rv4_212649	FALSE	NA	NA	Standard	NA	NA	NA	ANI90_0011180	Lvl 2 - members of single-leaf-level ANI90 cluster	NA	NA	1402	ND_377479	Pisuviricota	Pisoniviricetes	Picornavirales	f.0032	NA	TRUE	3300028852	IMG/M - Chen et al 2019	Metatranscriptome of enriched activated sludge microbial communities from anaerobic digester in WTTP, New Holstein, Wisconsin, United States - AAT_UR_Asn2 (Metagenome Metatranscriptome)
ND_377484	3300028852_Ga0307333_109427	Rv4_212649	FALSE	NA	NA	Standard	NA	NA	NA	ANI90_0011180	Lvl 2 - members of single-leaf-level ANI90 cluster	NA	NA	1239	ND_377484	Pisuviricota	Pisoniviricetes	Picornavirales	f.0032	NA	TRUE	3300028852	IMG/M - Chen et al 2019	Metatranscriptome of enriched activated sludge microbial communities from anaerobic digester in WTTP, New Holstein, Wisconsin, United States - AAT_UR_Asn2 (Metagenome Metatranscriptome)
ND_377487	3300028852_Ga0307333_110375	Rv4_212649	FALSE	NA	NA	Standard	NA	NA	NA	ANI90_0011180	Lvl 2 - members of single-leaf-level ANI90 cluster	NA	NA	1178	ND_377487	Pisuviricota	Pisoniviricetes	Picornavirales	f.0032	NA	TRUE	3300028852	IMG/M - Chen et al 2019	Metatranscriptome of enriched activated sludge microbial communities from anaerobic digester in WTTP, New Holstein, Wisconsin, United States - AAT_UR_Asn2 (Metagenome Metatranscriptome)
ND_377556	3300029599_Ga0307337_107651	Rv4_212649	FALSE	NA	NA	Standard	NA	NA	0/1	ANI90_0011180	Lvl 2 - members of single-leaf-level ANI90 cluster	NA	NA	1138	ND_377556	Pisuviricota	Pisoniviricetes	Picornavirales	f.0032	NA	TRUE	3300029599	IMG/M - Chen et al 2019	Metatranscriptome of enriched activated sludge microbial communities from anaerobic digester in WTTP, New Holstein, Wisconsin, United States - AAT_UR_Glu2 (Metagenome Metatranscriptome)
ND_377653	3300029654_Ga0307328_102345	Rv4_212649	FALSE	NA	NA	Standard	NA	NA	NA	ANI90_0011180	Lvl 2 - members of single-leaf-level ANI90 cluster	NA	NA	1733	ND_377653	Pisuviricota	Pisoniviricetes	Picornavirales	f.0032	NA	TRUE	3300029654	IMG/M - Chen et al 2019	Metatranscriptome of enriched activated sludge microbial communities from anaerobic digester in WTTP, New Holstein, Wisconsin, United States - AAT_UR_Cys1 (Metagenome Metatranscriptome)
ND_378019	3300029837_Ga0307332_103927	Rv4_212649	FALSE	NA	NA	Standard	NA	NA	0/1	ANI90_0011180	Lvl 2 - members of single-leaf-level ANI90 cluster	NA	NA	1684	ND_378019	Pisuviricota	Pisoniviricetes	Picornavirales	f.0032	NA	TRUE	3300029837	IMG/M - Chen et al 2019	Metatranscriptome of enriched activated sludge microbial communities from anaerobic digester in WTTP, New Holstein, Wisconsin, United States - AAT_UR_Asn1 (Metagenome Metatranscriptome)
ND_378027	3300029837_Ga0307332_106049	Rv4_212649	FALSE	NA	NA	Standard	NA	NA	NA	ANI90_0011180	Lvl 2 - members of single-leaf-level ANI90 cluster	NA	NA	1368	ND_378027	Pisuviricota	Pisoniviricetes	Picornavirales	f.0032	NA	TRUE	3300029837	IMG/M - Chen et al 2019	Metatranscriptome of enriched activated sludge microbial communities from anaerobic digester in WTTP, New Holstein, Wisconsin, United States - AAT_UR_Asn1 (Metagenome Metatranscriptome)
ND_378031	3300029837_Ga0307332_107714	Rv4_212649	FALSE	NA	NA	Standard	NA	NA	0/1	ANI90_0011180	Lvl 2 - members of single-leaf-level ANI90 cluster	NA	NA	1205	ND_378031	Pisuviricota	Pisoniviricetes	Picornavirales	f.0032	NA	TRUE	3300029837	IMG/M - Chen et al 2019	Metatranscriptome of enriched activated sludge microbial communities from anaerobic digester in WTTP, New Holstein, Wisconsin, United States - AAT_UR_Asn1 (Metagenome Metatranscriptome)
ND_394629	3300028726_Ga0307357_106179	Rv4_212649	FALSE	NA	NA	Standard	NA	NA	NA	ANI90_0011180	Lvl 2 - members of single-leaf-level ANI90 cluster	NA	NA	1374	ND_394629	Pisuviricota	Pisoniviricetes	Picornavirales	f.0032	NA	TRUE	3300028726	IMG/M - Chen et al 2019	Metatranscriptome of enriched activated sludge microbial communities from anaerobic digester in WTTP, New Holstein, Wisconsin, United States - AAT_UR_Ile2 (Metagenome Metatranscriptome)
ND_395084	3300029627_Ga0307356_107243	Rv4_212649	FALSE	NA	NA	Standard	NA	NA	NA	ANI90_0011180	Lvl 2 - members of single-leaf-level ANI90 cluster	NA	NA	1224	ND_395084	Pisuviricota	Pisoniviricetes	Picornavirales	f.0032	NA	TRUE	3300029627	IMG/M - Chen et al 2019	Metatranscriptome of enriched activated sludge microbial communities from anaerobic digester in WTTP, New Holstein, Wisconsin, United States - AAT_UR_Ile1 (Metagenome Metatranscriptome)
ND_395136	3300029663_Ga0307335_106737	Rv4_212649	FALSE	NA	NA	Standard	NA	NA	2024-01-01	ANI90_0011180	Lvl 2 - members of single-leaf-level ANI90 cluster	NA	NA	1244	ND_395136	Pisuviricota	Pisoniviricetes	Picornavirales	f.0032	NA	TRUE	3300029663	IMG/M - Chen et al 2019	Metatranscriptome of enriched activated sludge microbial communities from anaerobic digester in WTTP, New Holstein, Wisconsin, United States - AAT_UR_Asp2 (Metagenome Metatranscriptome)
ND_395308	3300029837_Ga0307332_103752	Rv4_212649	FALSE	NA	NA	Standard	NA	NA	NA	ANI90_0011180	Lvl 2 - members of single-leaf-level ANI90 cluster	NA	NA	1718	ND_395308	Pisuviricota	Pisoniviricetes	Picornavirales	f.0032	NA	TRUE	3300029837	IMG/M - Chen et al 2019	Metatranscriptome of enriched activated sludge microbial communities from anaerobic digester in WTTP, New Holstein, Wisconsin, United States - AAT_UR_Asn1 (Metagenome Metatranscriptome)
ND_249440	3300034652_Ga0316598_000410	Rv4_269383	FALSE	Rv4_269383	NA	Non-Standard	NA	NA	0/3	ANI90_0000301	Lvl 0 - Megatree leaves.	NA	NA	8004	ND_249440	Pisuviricota	Pisoniviricetes	Picornavirales	f.0032	NA	TRUE	3300034652	IMG/M - Chen et al 2019	Metatranscriptome of peat soil microbial communities from wetland fen in Alaska, United States - Frozen_pond_02R_16 (Metagenome Metatranscriptome)
ND_249478	3300034652_Ga0316598_000552	Rv4_269422	FALSE	Rv4_269421	NA	Standard	NA	NA	0/2	ANI90_0039278	Lvl 1 - BLASTp match ID >= 90% and qcov >= 75% to megatree leaf: Rv4_269422	NA	NA	7205	ND_249478	Pisuviricota	Pisoniviricetes	Picornavirales	f.0032	NA	TRUE	3300034652	IMG/M - Chen et al 2019	Metatranscriptome of peat soil microbial communities from wetland fen in Alaska, United States - Frozen_pond_02R_16 (Metagenome Metatranscriptome)
ND_249479	3300034652_Ga0316598_000553	Rv4_269422	FALSE	Rv4_269422	NA	Standard	NA	NA	0/2	ANI90_0039278	Lvl 0 - Megatree leaves.	NA	NA	7205	ND_249479	Pisuviricota	Pisoniviricetes	Picornavirales	f.0032	NA	TRUE	3300034652	IMG/M - Chen et al 2019	Metatranscriptome of peat soil microbial communities from wetland fen in Alaska, United States - Frozen_pond_02R_16 (Metagenome Metatranscriptome)
ND_251145	3300034653_Ga0316599_001346	Rv4_269422	FALSE	Rv4_270880	NA	Standard	NA	NA	0/1	ANI90_0039278	Lvl 1 - BLASTp match ID >= 90% and qcov >= 75% to megatree leaf: Rv4_269422	NA	NA	4617	ND_251145	Pisuviricota	Pisoniviricetes	Picornavirales	f.0032	NA	TRUE	3300034653	IMG/M - Chen et al 2019	Metatranscriptome of peat soil microbial communities from wetland fen in Alaska, United States - Frozen_pond_03R_16 (Metagenome Metatranscriptome)
ND_251806	3300034653_Ga0316599_013099	Rv4_269422	FALSE	Rv4_271504	NA	Standard	NA	NA	NA	ANI90_0039278	Lvl 1 - BLASTp match ID >= 90% and qcov >= 75% to megatree leaf: Rv4_269422	NA	NA	1897	ND_251806	Pisuviricota	Pisoniviricetes	Picornavirales	f.0032	NA	TRUE	3300034653	IMG/M - Chen et al 2019	Metatranscriptome of peat soil microbial communities from wetland fen in Alaska, United States - Frozen_pond_03R_16 (Metagenome Metatranscriptome)
ND_250275	3300034652_Ga0316598_020225	Rv4_270151	FALSE	Rv4_270151	NA	Standard	NA	NA	NA	ANI90_0040536	Lvl 0 - Megatree leaves.	NA	NA	1690	ND_250275	Pisuviricota	Pisoniviricetes	Picornavirales	f.0032	NA	TRUE	3300034652	IMG/M - Chen et al 2019	Metatranscriptome of peat soil microbial communities from wetland fen in Alaska, United States - Frozen_pond_02R_16 (Metagenome Metatranscriptome)
ND_282865	3300035569_Ga0374529_000906	Rv4_297867	FALSE	Rv4_296403	NA	Standard	NA	NA	2024-02-01	ANI90_0006024	Lvl 1 - BLASTp match ID >= 90% and qcov >= 75% to megatree leaf: Rv4_297867	NA	NA	3543	ND_282865	Pisuviricota	Pisoniviricetes	Picornavirales	f.0032	NA	TRUE	3300035569	IMG/M - Chen et al 2019	Metatranscriptome of marine sediment microbial communities from Baltic Sea, Sweden - 8B (Metagenome Metatranscriptome)
ND_283560	3300035569_Ga0374529_022694	Rv4_297867	FALSE	Rv4_297073	NA	Standard	NA	NA	NA	ANI90_0006024	Lvl 1 - BLASTp match ID >= 90% and qcov >= 75% to megatree leaf: Rv4_297867	NA	NA	1080	ND_283560	Pisuviricota	Pisoniviricetes	Picornavirales	f.0032	NA	TRUE	3300035569	IMG/M - Chen et al 2019	Metatranscriptome of marine sediment microbial communities from Baltic Sea, Sweden - 8B (Metagenome Metatranscriptome)
ND_283832	3300035570_Ga0374530_001062	Rv4_297867	FALSE	Rv4_297356	NA	14	NA	NA	NA	ANI90_0006024	Lvl 2 - members of single-leaf-level ANI90 cluster	NA	NA	2291	ND_283832	Pisuviricota	Pisoniviricetes	Picornavirales	f.0032	NA	TRUE	3300035570	IMG/M - Chen et al 2019	Metatranscriptome of marine sediment microbial communities from Baltic Sea, Sweden - 8D (Metagenome Metatranscriptome)
ND_283936	3300035570_Ga0374530_002731	Rv4_297867	FALSE	NA	NA	Standard	NA	NA	NA	ANI90_0006024	Lvl 2 - members of single-leaf-level ANI90 cluster	NA	NA	1482	ND_283936	Pisuviricota	Pisoniviricetes	Picornavirales	f.0032	NA	TRUE	3300035570	IMG/M - Chen et al 2019	Metatranscriptome of marine sediment microbial communities from Baltic Sea, Sweden - 8D (Metagenome Metatranscriptome)
ND_284013	3300035570_Ga0374530_005603	Rv4_297867	FALSE	Rv4_297560	NA	Standard	NA	NA	NA	ANI90_0004249	Lvl 1 - BLASTp match ID >= 90% and qcov >= 75% to megatree leaf: Rv4_297867	NA	NA	1091	ND_284013	Pisuviricota	Pisoniviricetes	Picornavirales	f.0032	NA	TRUE	3300035570	IMG/M - Chen et al 2019	Metatranscriptome of marine sediment microbial communities from Baltic Sea, Sweden - 8D (Metagenome Metatranscriptome)
ND_284296	3300035571_Ga0374531_000712	Rv4_297867	FALSE	Rv4_297867	NA	14	NA	NA	NA	ANI90_0006024	Lvl 0 - Megatree leaves.	NA	NA	3283	ND_284296	Pisuviricota	Pisoniviricetes	Picornavirales	f.0032	NA	TRUE	3300035571	IMG/M - Chen et al 2019	Metatranscriptome of marine sediment microbial communities from Baltic Sea, Sweden - 8F (Metagenome Metatranscriptome)
ND_284403	3300035571_Ga0374531_001494	Rv4_297867	FALSE	NA	NA	Standard	NA	NA	NA	ANI90_0006024	Lvl 2 - members of single-leaf-level ANI90 cluster	NA	NA	2451	ND_284403	Pisuviricota	Pisoniviricetes	Picornavirales	f.0032	NA	TRUE	3300035571	IMG/M - Chen et al 2019	Metatranscriptome of marine sediment microbial communities from Baltic Sea, Sweden - 8F (Metagenome Metatranscriptome)
ND_284429	3300035571_Ga0374531_001855	Rv4_297867	FALSE	Rv4_297993	NA	Standard	NA	NA	NA	ANI90_0004249	Lvl 1 - BLASTp match ID >= 90% and qcov >= 75% to megatree leaf: Rv4_297867	NA	NA	2248	ND_284429	Pisuviricota	Pisoniviricetes	Picornavirales	f.0032	NA	TRUE	3300035571	IMG/M - Chen et al 2019	Metatranscriptome of marine sediment microbial communities from Baltic Sea, Sweden - 8F (Metagenome Metatranscriptome)
ND_286974	3300035576_Ga0374536_004178	Rv4_297867	FALSE	Rv4_300579	NA	Non-Standard	NA	NA	0/2	ANI90_0006024	Lvl 2 - members of single-leaf-level ANI90 cluster	NA	NA	1764	ND_286974	Pisuviricota	Pisoniviricetes	Picornavirales	f.0032	NA	TRUE	3300035576	IMG/M - Chen et al 2019	Metatranscriptome of marine sediment microbial communities from Baltic Sea, Sweden - 16D (Metagenome Metatranscriptome)
ND_287118	3300035576_Ga0374536_009476	Rv4_297867	FALSE	NA	NA	Standard	NA	NA	NA	ANI90_0006024	Lvl 2 - members of single-leaf-level ANI90 cluster	NA	NA	1239	ND_287118	Pisuviricota	Pisoniviricetes	Picornavirales	f.0032	NA	TRUE	3300035576	IMG/M - Chen et al 2019	Metatranscriptome of marine sediment microbial communities from Baltic Sea, Sweden - 16D (Metagenome Metatranscriptome)
ND_290311	3300035585_Ga0374541_000628	Rv4_297867	FALSE	Rv4_303992	NA	14	NA	NA	NA	ANI90_0006024	Lvl 1 - BLASTp match ID >= 90% and qcov >= 75% to megatree leaf: Rv4_297867	NA	NA	3160	ND_290311	Pisuviricota	Pisoniviricetes	Picornavirales	f.0032	NA	TRUE	3300035585	IMG/M - Chen et al 2019	Metatranscriptome of marine sediment microbial communities from Baltic Sea, Sweden - 28B (Metagenome Metatranscriptome)
ND_290696	3300035585_Ga0374541_006523	Rv4_297867	FALSE	Rv4_304389	NA	Standard	NA	NA	0/1	ANI90_0004249	Lvl 1 - BLASTp match ID >= 90% and qcov >= 75% to megatree leaf: Rv4_297867	NA	NA	1394	ND_290696	Pisuviricota	Pisoniviricetes	Picornavirales	f.0032	NA	TRUE	3300035585	IMG/M - Chen et al 2019	Metatranscriptome of marine sediment microbial communities from Baltic Sea, Sweden - 28B (Metagenome Metatranscriptome)
ND_290962	3300035586_Ga0374542_000127	Rv4_297867	FALSE	Rv4_304677	NA	14	NA	NA	0/2	ANI90_0006024	Lvl 1 - BLASTp match ID >= 90% and qcov >= 75% to megatree leaf: Rv4_297867	NA	NA	5302	ND_290962	Pisuviricota	Pisoniviricetes	Picornavirales	f.0032	NA	TRUE	3300035586	IMG/M - Chen et al 2019	Metatranscriptome of marine sediment microbial communities from Baltic Sea, Sweden - 28D (Metagenome Metatranscriptome)
ND_290976	3300035586_Ga0374542_000157	Rv4_297867	FALSE	Rv4_304690	NA	Standard	NA	NA	0/1	ANI90_0004249	Lvl 1 - BLASTp match ID >= 90% and qcov >= 75% to megatree leaf: Rv4_297867	NA	NA	4922	ND_290976	Pisuviricota	Pisoniviricetes	Picornavirales	f.0032	NA	TRUE	3300035586	IMG/M - Chen et al 2019	Metatranscriptome of marine sediment microbial communities from Baltic Sea, Sweden - 28D (Metagenome Metatranscriptome)
ND_291166	3300035586_Ga0374542_001008	Rv4_297867	FALSE	NA	NA	Standard	NA	NA	NA	ANI90_0006024	Lvl 2 - members of single-leaf-level ANI90 cluster	NA	NA	2625	ND_291166	Pisuviricota	Pisoniviricetes	Picornavirales	f.0032	NA	TRUE	3300035586	IMG/M - Chen et al 2019	Metatranscriptome of marine sediment microbial communities from Baltic Sea, Sweden - 28D (Metagenome Metatranscriptome)
ND_291572	3300035587_Ga0374543_000160	Rv4_297867	FALSE	Rv4_305332	NA	14	NA	NA	NA	ANI90_0006024	Lvl 1 - BLASTp match ID >= 90% and qcov >= 75% to megatree leaf: Rv4_297867	NA	NA	5833	ND_291572	Pisuviricota	Pisoniviricetes	Picornavirales	f.0032	NA	TRUE	3300035587	IMG/M - Chen et al 2019	Metatranscriptome of marine sediment microbial communities from Baltic Sea, Sweden - 28F (Metagenome Metatranscriptome)
ND_292207	3300035587_Ga0374543_010129	Rv4_297867	FALSE	Rv4_306019	NA	Non-Standard	NA	NA	NA	ANI90_0004249	Lvl 1 - BLASTp match ID >= 90% and qcov >= 75% to megatree leaf: Rv4_297867	NA	NA	1206	ND_292207	Pisuviricota	Pisoniviricetes	Picornavirales	f.0032	NA	TRUE	3300035587	IMG/M - Chen et al 2019	Metatranscriptome of marine sediment microbial communities from Baltic Sea, Sweden - 28F (Metagenome Metatranscriptome)
ND_406528	3300035571_Ga0374531_013758	Rv4_297867	FALSE	NA	NA	Standard	NA	NA	NA	ANI90_0004249	Lvl 3 - best dc-MEGABLAST match with pident >=90% AND (qcov >=75% OR nident >=900nt) to contigs from {0,1,2}: ND_290976	NA	NA	1022	ND_406528	Pisuviricota	Pisoniviricetes	Picornavirales	f.0032	NA	TRUE	3300035571	IMG/M - Chen et al 2019	Metatranscriptome of marine sediment microbial communities from Baltic Sea, Sweden - 8F (Metagenome Metatranscriptome)
ND_416172	3300035592_Ga0374548_004886	Rv4_297867	FALSE	NA	NA	Standard	NA	NA	NA	ANI90_0004249	Lvl 3 - best dc-MEGABLAST match with pident >=90% AND (qcov >=75% OR nident >=900nt) to contigs from {0,1,2}: ND_290976	NA	NA	1260	ND_416172	Pisuviricota	Pisoniviricetes	Picornavirales	f.0032	NA	TRUE	3300035592	IMG/M - Chen et al 2019	Metatranscriptome of marine sediment microbial communities from Baltic Sea, Sweden - May D (Metagenome Metatranscriptome)
ND_417540	3300035576_Ga0374536_015181	Rv4_297867	FALSE	NA	NA	Standard	NA	NA	NA	ANI90_0004249	Lvl 3 - best dc-MEGABLAST match with pident >=90% AND (qcov >=75% OR nident >=900nt) to contigs from {0,1,2}: ND_290976	NA	NA	1017	ND_417540	Pisuviricota	Pisoniviricetes	Picornavirales	f.0032	NA	TRUE	3300035576	IMG/M - Chen et al 2019	Metatranscriptome of marine sediment microbial communities from Baltic Sea, Sweden - 16D (Metagenome Metatranscriptome)
ND_420181	3300035570_Ga0374530_001077	Rv4_297867	FALSE	Rv4_265546	NA	Standard	NA	NA	0/1	ANI90_0006024	Lvl 1 - BLASTp match ID >= 90% and qcov >= 75% to megatree leaf: Rv4_297867	NA	NA	2276	ND_420181	Pisuviricota	Pisoniviricetes	Picornavirales	f.0032	NA	TRUE	3300035570	IMG/M - Chen et al 2019	Metatranscriptome of marine sediment microbial communities from Baltic Sea, Sweden - 8D (Metagenome Metatranscriptome)
ND_422341	3300035577_Ga0374537_012809	Rv4_297867	FALSE	Rv4_248214	NA	Standard	NA	NA	NA	ANI90_0004249	Lvl 3 - best dc-MEGABLAST match with pident >=90% AND (qcov >=75% OR nident >=900nt) to contigs from {0,1,2}: ND_290976	NA	NA	1260	ND_422341	Pisuviricota	Pisoniviricetes	Picornavirales	f.0032	NA	TRUE	3300035577	IMG/M - Chen et al 2019	Metatranscriptome of marine sediment microbial communities from Baltic Sea, Sweden - 16F (Metagenome Metatranscriptome)
ND_423100	3300035587_Ga0374543_003627	Rv4_297867	FALSE	Rv4_240049	NA	Standard	NA	NA	NA	ANI90_0004249	Lvl 3 - best dc-MEGABLAST match with pident >=90% AND (qcov >=75% OR nident >=900nt) to contigs from {0,1,2}: ND_290976	NA	NA	1790	ND_423100	Pisuviricota	Pisoniviricetes	Picornavirales	f.0032	NA	TRUE	3300035587	IMG/M - Chen et al 2019	Metatranscriptome of marine sediment microbial communities from Baltic Sea, Sweden - 28F (Metagenome Metatranscriptome)
ND_426595	3300035569_Ga0374529_006478	Rv4_297867	FALSE	NA	NA	Standard	NA	NA	NA	ANI90_0006024	Lvl 2 - members of single-leaf-level ANI90 cluster	NA	NA	1739	ND_426595	Pisuviricota	Pisoniviricetes	Picornavirales	f.0032	NA	TRUE	3300035569	IMG/M - Chen et al 2019	Metatranscriptome of marine sediment microbial communities from Baltic Sea, Sweden - 8B (Metagenome Metatranscriptome)
ND_283620	3300035570_Ga0374530_000041	Rv4_300345	FALSE	Rv4_297141	NA	6	NA	NA	0/3	ANI90_0007770	Lvl 1 - BLASTp match ID >= 90% and qcov >= 75% to megatree leaf: Rv4_300345	NA	NA	7996	ND_283620	Pisuviricota	Pisoniviricetes	Picornavirales	f.0032	NA	TRUE	3300035570	IMG/M - Chen et al 2019	Metatranscriptome of marine sediment microbial communities from Baltic Sea, Sweden - 8D (Metagenome Metatranscriptome)
ND_284099	3300035571_Ga0374531_000078	Rv4_300345	FALSE	Rv4_297654	NA	6	NA	NA	0/3	ANI90_0007770	Lvl 1 - BLASTp match ID >= 90% and qcov >= 75% to megatree leaf: Rv4_300345	NA	NA	7916	ND_284099	Pisuviricota	Pisoniviricetes	Picornavirales	f.0032	NA	TRUE	3300035571	IMG/M - Chen et al 2019	Metatranscriptome of marine sediment microbial communities from Baltic Sea, Sweden - 8F (Metagenome Metatranscriptome)
ND_286065	3300035575_Ga0374535_000491	Rv4_300345	FALSE	NA	NA	Standard	NA	NA	0/1	ANI90_0007770	Lvl 2 - members of single-leaf-level ANI90 cluster	NA	NA	3228	ND_286065	Pisuviricota	Pisoniviricetes	Picornavirales	f.0032	NA	TRUE	3300035575	IMG/M - Chen et al 2019	Metatranscriptome of marine sediment microbial communities from Baltic Sea, Sweden - 16B (Metagenome Metatranscriptome)
ND_286743	3300035576_Ga0374536_000950	Rv4_300345	FALSE	Rv4_300345	NA	Non-Standard	NA	NA	0/2	ANI90_0007770	Lvl 0 - Megatree leaves.	NA	NA	3259	ND_286743	Pisuviricota	Pisoniviricetes	Picornavirales	f.0032	NA	TRUE	3300035576	IMG/M - Chen et al 2019	Metatranscriptome of marine sediment microbial communities from Baltic Sea, Sweden - 16D (Metagenome Metatranscriptome)
ND_287174	3300035576_Ga0374536_012815	Rv4_300345	FALSE	NA	NA	Standard	NA	NA	NA	ANI90_0007770	Lvl 2 - members of single-leaf-level ANI90 cluster	NA	NA	1091	ND_287174	Pisuviricota	Pisoniviricetes	Picornavirales	f.0032	NA	TRUE	3300035576	IMG/M - Chen et al 2019	Metatranscriptome of marine sediment microbial communities from Baltic Sea, Sweden - 16D (Metagenome Metatranscriptome)
ND_287350	3300035577_Ga0374537_000294	Rv4_300345	FALSE	Rv4_300969	NA	Non-Standard	NA	NA	0/1	ANI90_0007770	Lvl 1 - BLASTp match ID >= 90% and qcov >= 75% to megatree leaf: Rv4_300345	NA	NA	4765	ND_287350	Pisuviricota	Pisoniviricetes	Picornavirales	f.0032	NA	TRUE	3300035577	IMG/M - Chen et al 2019	Metatranscriptome of marine sediment microbial communities from Baltic Sea, Sweden - 16F (Metagenome Metatranscriptome)
ND_290068	3300035585_Ga0374541_000061	Rv4_300345	FALSE	Rv4_303752	NA	Non-Standard	NA	NA	0/3	ANI90_0007770	Lvl 1 - BLASTp match ID >= 90% and qcov >= 75% to megatree leaf: Rv4_300345	NA	NA	7990	ND_290068	Pisuviricota	Pisoniviricetes	Picornavirales	f.0032	NA	TRUE	3300035585	IMG/M - Chen et al 2019	Metatranscriptome of marine sediment microbial communities from Baltic Sea, Sweden - 28B (Metagenome Metatranscriptome)
ND_290936	3300035586_Ga0374542_000069	Rv4_300345	FALSE	Rv4_296126	NA	Non-Standard	NA	NA	0/1	ANI90_0007770	Lvl 1 - BLASTp match ID >= 90% and qcov >= 75% to megatree leaf: Rv4_300345	NA	NA	7201	ND_290936	Pisuviricota	Pisoniviricetes	Picornavirales	f.0032	NA	TRUE	3300035586	IMG/M - Chen et al 2019	Metatranscriptome of marine sediment microbial communities from Baltic Sea, Sweden - 28D (Metagenome Metatranscriptome)
ND_294058	3300035591_Ga0374547_000065	Rv4_300345	FALSE	Rv4_307860	NA	6	NA	NA	0/3	ANI90_0007770	Lvl 1 - BLASTp match ID >= 90% and qcov >= 75% to megatree leaf: Rv4_300345	NA	NA	7918	ND_294058	Pisuviricota	Pisoniviricetes	Picornavirales	f.0032	NA	TRUE	3300035591	IMG/M - Chen et al 2019	Metatranscriptome of marine sediment microbial communities from Baltic Sea, Sweden - May B (Metagenome Metatranscriptome)
ND_294825	3300035592_Ga0374548_000290	Rv4_300345	FALSE	Rv4_308655	NA	Non-Standard	NA	NA	0/1	ANI90_0007770	Lvl 1 - BLASTp match ID >= 90% and qcov >= 75% to megatree leaf: Rv4_300345	NA	NA	5046	ND_294825	Pisuviricota	Pisoniviricetes	Picornavirales	f.0032	NA	TRUE	3300035592	IMG/M - Chen et al 2019	Metatranscriptome of marine sediment microbial communities from Baltic Sea, Sweden - May D (Metagenome Metatranscriptome)
ND_418016	3300035592_Ga0374548_001076	Rv4_300345	FALSE	NA	NA	Standard	NA	NA	0/1	ANI90_0007770	Lvl 2 - members of single-leaf-level ANI90 cluster	NA	NA	2856	ND_418016	Pisuviricota	Pisoniviricetes	Picornavirales	f.0032	NA	TRUE	3300035592	IMG/M - Chen et al 2019	Metatranscriptome of marine sediment microbial communities from Baltic Sea, Sweden - May D (Metagenome Metatranscriptome)
