## Supplementary data 6 for "Conservation of molecular responses upon viral infection in the non-vascular plant *Marchantia polymorpha*" (part 1 of 3)

### Sheet: viral_contigs
Supplementary Data 6A: Mining of sequencing data (BioProject PRJNA931118) for the presence of known and putative novel viral sequences. List of all putative viral contigs with information about the sample of origin (BioSample ID), length, sequence, and results from the diamond blastx search in the form of MEGAN-LCA based taxonomic classification. Sequences longer than 32767 bp are not shown due to cell size limitations.
contig_biosample_ID	contig_ID	biosample_ID	contig_length	sequence	MEGAN LCA-based taxonomic classification
SAMN33050680_k141_514471	k141_514471	SAMN33050680	31754	AGGCTTTATTCGATTCTCTACCAGAATTGAACGGAGCGATTCTGGGTTGTTGGTGTGAATCGGGTCTCTGTCATGCTGATGTTCTCGTGCAGCTCTTTAACCAATATGTTAAGGAAGGACCATCTAGGACGAGTACGAGCAGCTCCACTACTTTACAAACGAGCAGTAGCACAACATCAGTGCCGAGAGCTGCTATCGCAACTGCTGCAGTTGTCGCACCAGTCACAACAGTTACATCGCTCGAAGGCATTCCCGTGATTCATAAATCTTCTACGGCTCCCTTCAAGACACCACCGATAATTACACCTAGGATCACTCCCAAACCAGCTCCACCTCTACCACCCGTTACAGTCTCACTCTCTGCTCCTGGTCAACCACCAATAATGACATCCTCATCCAGCCCGAATCCTATAGGCAATGTTCCGAGAGTACCGGCTCCCGCTCCCATCCTAGTCCCTGGGGTAATGCCATATGTACCGGTCTTATCAACGGTTGCTCCCGATGGTTCAGATCCGACAAGCGAAGCACCTGCATCGGCAGCTAACAGTCCTTCATCTGGTGCCTCAGAGACCGAAGGAAAACTTGGTGAATCGGCCCCACCAGAAACGATTCCCGATGCTGTTCGGGCTGTCCTCGAGCATATTCCAACTACTCCCGCTATTCAGCCCAAGGATACTAGTAAACAGGTGGTCAGCGGTGTTCGCGGGACTCCGATTACGATAGTTCCAAGAGCATCAGCTGCTACACCTACTACGGCTACGTCACTACCATCAGCCTCAAAGGCATCCGTTAGGATCGTCCCGAGATTTAAACCGACAACAGAATTGATGACTCCGACAACCTCGACATCAACTTCTTCTACTGCCCCAGTAGCCCAGGCAACGACCTTCGATAAACTCGCCTGTAAAAGGAATCCATTGACTCATGAGGAACTATATAAGAAGCTCCTCCCAGGAAAGGTCCTACCAAAAATCCAAGCTTTAATCTGTGTCGATATAGAAAAGGAGCTCTCCCGACTAGAATCCCAGAAACAAATAGGTGGCGCGGCCCCACCGGACAATACTACTACTCCGAGTGAATATCAGTTCTATGAGTTATCAGAGATGCCTACATCCGAGCTTGATTCGCTCACTGAAAAACCTGCAGCCAAGAAACCCTTCGATCTTCTCACCATGGTCGTCGATGCTGCTAAATATCTGAGTGATAAGCATATTCCACCAGAAATCACAGACTCAGTAATTAACACGATCATGACGAGTGAGACTGGCAAGAAACTTCTACCATATTTCGAACAATTAAAACAGAATCCTCGACTACAAGAGCAACTATTCTCCCTATTGAAAACCGCTTACGATGATGTTAATTCACTAAATAATTGAGATTTTTAATATAAAATGATTTATTACTTTGTTCTTAAATTGTTGAAGAAATGAACAGAATCAATAACTTCGGAATATCTGGCACGGTATGGTTTTGGGGTGCATATCAGGGTAAACGAATCGTATTTAAGGACAACAAATTTCGGGTTACTATTATTCAGGGATTACGAGGAGGCATGGAGATAAGTTGTAGAATGTTGCATTCTTCTGCCGGAAGTCTTGATGGTTGTATCGAAATATTGAGAATTTATGAGACACCAAGACTGCGCCGTTGTTTGGCGACCAACCTGTATATTCGCTACATCGAAGAATTCCTGTGCAGTTCCTGTTTTAAGGAATTCTTCCTTTTCATGGAGTACAACAAGAAGACTTATTTATTTAATATAGCCATAGTAGTATCAGATCACTCATAAAAAATAGACGATTTTCCGTAATGGAACTGCTTGTTTAAAATGAATTAGGAGTATTAAGACAATTTTTCTAATACATGCTATAATCACCATCGATAGGATAAAATTCGATATGTCCCAGTTAAAGCTAAGTGATTCCTTAACCAATATTTTGGCCAGCCTCATAGAGAAAGAGCATCCGGATTTTATGAAATATGCAAACTTGGTCCTATATAACAGGTATAAATGCATAGGTAAATATCTCTGTGATGATGACAAATATATCGGCAAAACACCTCTTCCTTACTGGCGAATACCAGAAATAGTGGACATAAGCTCGAAGGAACACCTTGTGATTCATTTGAGGCAGGAATTCTACTGTAGTTCGACCTGCTATGATGAGAAGAACCCTAACTTGCCCGAATATGGTCGCTGTATGCATCGGAGCGATTATGAATATGCTACCTTGGATATCAGCAACGACATTCTGAAACCAATCTTGAAATCAGAAGAGCATAGAGATTTATTGATGTTATTATGTGAGAAGACGCCAGCTCTTGTCGCGGAATTAAGCGAAAAACCTATTGAAAAAGTTAGTGAATGGCATGAAAGAGAATTGAATAAATACCATTTAAATCTATTTAAATAAGTCCGAAAAGAGAACAATATTAGGGATATCTGACAATGAGAATCATAATCAGATAATGGAGAGAAATGGAGATAAGATCATTTTGCAAATAGTACAACCATCCGTCGAAAACGTTTTAGATAACTTTGAAGGCGAAACATTAATGAAATGGAAGAATCTAAGCCTTAAGAGGTTGGAAGGCTCCGATGTCTGTATCTGGCAGATGACCGATGTCATCGGCTCGGGGAGACAGAGAGAGATAGATTCCTCCCTCTTCTTGCCCAAGATCGACGCGGTGATCGTCTTCTATGATATTAAAGATAAGACTGTCATAGTTGAATGGCTCAGGATCGTAGCAGGAGATGTTCGCTTCAAGGAGGTCAATCTCTTTATCGTTGGATGTTATCAGAAGGGAGAGCCAACCGCTAAATTCGAGGAATTATTCGAGAATGAAGATCAATCACGCATTTTCTTATGGCGCATCGACAATAAAGAGGAGATCGTTACCATTTATGAATCGATTTTAAATATCCTATGATATTTCTTTATCTAATTTATTGGCTATAATTAGATCTTACCTTAATTCCTACCTAACATTCTTCCTTCTCACATGTACTGGAGATGTAAAGCTATTACAAAACAAGGTCATCGTTGTAAAAGATTTTGCGACTACGGATACTGTAATCAACATGACATGCAACAACGATATATTCAACATGCAGGCGCAAATAGAAGTGCATTCGAAGGTTATACCTATATCAGTGGTCCTACCAGTATTACCTACCATCCAAAAGTTCATGGCCGCGATTTTTATATATTCGGTGATTTGCACGCGGGTAAGGAGGAATATTGTGGCTCCGAACATGAACCGAATGTTATCATCGAGGATTTTTTGGAAAGGTCCTTCCTTAGCACACCTAATAAGATAGATTTTTACTTAGAAAGTCCATTTATTTCGAAGAAAAGATTTAAAGAGAGCGATGAATTACGAGAGACCAATGATCCTTATAGCATTTTGGAATATAGTCAGGTTGATGCTATCCAAGAGATCCAGAATAAGTTTCAGAAGGATGGATGCTTTAAGATAGAGAAACAGGAATGTCGAGCTAAATATCCTAATGTGAGGTTCCATTATGCAGATTTTCGCTCCCAGATCTTTAAATCTAGTACCGAAAGTGAAGGACCACTCTTGATCAACAGTTTCTGGACGACATATCCTATGCTCCTAAGCCACTTAAAAAACAATATGCTAAATCCGGAAACACCTGAAGATATCGAGGTAATCAAAGAGAATAAACATCTTATCCATCTCTTTAATGATTCAGAGCTCTTCAAGGAGATAATTACGAAATATTTCCAATTAGGTCCTAATGCCTGGGCTCGCTTATACATCCAAAGGCGTATGCTCCAATCCGGAGAACTGGGCAATCAACTCCCTTATTGGGAAATACTGGTTCCACACAAGGAGAATCGTATTAAAAAAGAACTTGAAAGTGTTCCACCGAATATCAGAGAGGCTCTAAATTCATATATCGCTGATAAGGCAGAGGAATACGGTAATGCAGTTGCTGAACTACGGGAAAGCTTCCCAAAAGCCTGGGAGATAGCCGAGAAATCGAAATTTACGAACATCGAACCATTAGCAGAGGAGATGCACAAGAAAATCGTGCTCTGGGGTGTGACCGGAGCGATATTTATGGATGTTTATATGTGGTCGCGTATTTTCAAGCCGAGTCTATCTGATTCAGATCAGATCTGGGTCTATGCGGGAGAATTTCATTGTAAAAACCTTCGACATTTTATTAAATCCTATCTTGGTTACGATAAGATCGAACGTGCTAGGCCCATAGCTAGGAGATGTCAGGATGTACGTCCTCTCACTGAATCACCATTAGAAGAATTGCTGTATTTTTCCGCTTCTTCATCGATTGGTACTGCTGATACATCACCTCGATCCTCTGGTACTGGCAATTCAGACGAATTCGACACTGCCGAACCTTACGGACTCAACGATGATGATTTATATGCCCTATGATACATATCAAGTCCAAAAATATATTTTACTTTTGAGTGGCCCTTTTTACGATTGATTTTGCGATTAAATAATCGCAAAATCCTCGCAAAAAATAACGTCAGACTACCATGTCGACCATGTCGACCAACCAGGTTAAGATGCTAAGGTTAGAAGCTAACTCTAAAGTACAAAAAATATATTTTGCTTTTGAGTGACCGTTTTTACGATGGATTTTACGACTAAATAACCGTAAAATCCTTGTCAAAAATAACGTCAGACTACCATGTCGACCAACCAGGTTTAGATGCTCAGATAGAGCTAACTCCCCCCATAGCCCACTTTCTCATCCTGGGGCTCGCTCCGCTCGCCGCGTCGTGTTCAGGAGGAATGCCTGGATGAAATGGGGAGAAAAAATAATTTGCTTATGAAAATGCATTTTCACTATTGATTTTACGATTAATTAATACTAAAATCGTCGCTCCGAAAATTCCTGGTAGCTAGCTACGGCAAAACGTTTTTAGATGCTAAGACTGGGAGCTTTATCCATCACTATGGTAAAATATTTCCTGGGGCTCCCTTGGTTAGCTTGGAGAATTTTGATGAGGAGGCACAATCGAATTTTGAAGAGGCACAATCGAATTTGGTTGAGGCACAATCGAATCATCTTCATACAATCATGCTTTTGGTTGAGACATAATTTTAGACAGATCTTAATAGGTATCTGTCCCTTCGTCGCTTTCACTCGCTACGCTAACCACTACTAAAGGCCTAGTGGAAATATTGGCAAACGAAGTGAGCGGAGGGATAGCGTAGCAAGGAGTAGCGGTAGCGAGCAGAGGGATAGCGAAGCAAGGGAGCGGTTGTCACGGTTCTAGTAGGACAGTAGATATTAGCGTAGCGAGTGTCAGTGAGATGGCGATACCGTGTGTCTGTCCTTTTTGAAGCCGAGCGTTTTCAGATGTCTACTGTTCCTTTAGAGGCAACATTTTCAGATCTCTCCTTGCTTCACTATCCCTTTCGAGGGAGCGTTCTCAGATGCGTCTCCTGTCTCTTTTCATTCAGATAGCAAACTTTCCACCATAGAAAAATATCGATTATATGTATAATAAGATGTTCGATCTCGGACCGAGCTGGCCTTCGAAACGCAAGAACGATCCCCTCATGGATGCCTGCGAAATAAATGATAATAAAGCTGTCACCGCTATCATAGATAAATTTAATAATCTAGAAAAACACGAGAACGGTCTTTTATGGGAATACTGCATAAAAGAAGGTAAATTAAATGCACTTCGAGCTCTTATAGATAATGGTGTCTTCAAAATCAAATATGATCTATCCGATAAGGTTGCAATGACCCTTCATTTCGGATTAGACCAGAAATACAGAGGTCTCGAAGGATTCGAGCAACTACTATTGGAACATACTTCGAAGGTAAATGGAGATAGTCTCTGGTTCGCTGATGATCTAACAGAAGTACTAATCTCTAGCTGTTTCTTCTATTCACATCTTAAAAATGTAAAGAGCATAACCTCCTCTAAATCACTCTCACCCTATCATCTTACCTATCACCCATACAGAGCCCTTCTCTTCTTCGCAGGATTTAATGATATTTTATTACCTTCCCACGTCGAAGAGCAACTTAGGTGTAACATTTATCTAGCCCAATGTTCTGATGATAAAGAAAAGATCCAACCAATATCGATACCTCAAATGGACAATTGGGTAAATGGGGCTATCCGGATCGATGAAATCGTAGATAGAGTTAGGTCATATCTTGATGCCTACCGCAGTAATCTATACGATTGTAGGCGGATCATAGAAGCAGATATGGCAACTAGATTCTTAGAACTGAAATCCAGACAGGAATTCCAAACTCTTGACCAGAATCTCTTGAAGAGCAAGTGTGTAGAATTTTATAGACATCATCCGGTTATAAGGTCCGTCTCCCTATGATTTCTTAATAAGGGCGATCACTGACGTACGTCTAGCCCTTATGAACCCTACTCCTACGGGATACCAGCAAGCTTCGCGCTCATTTCTTAAATCTCCAAATAGGCATAGTATCAATTCCATTAAAACTGTTATCGCCAATATCTTCAAAATAACCGCTCGCAATGAGCAGCTCACGAAGATCTTCATCTTCGATATCCTCTATGCGACTATGAAAACAATCTTTCTCTAATGGATATTTTTCTGCATTCCAGTCGAAGGAATCAAAAGATATCTCCTCCAAAATTTCTCCATCCTCAACATCGCACAATCTAAGTGAAATACCATGATTTTCGTCTAAATCAGTCTCTTTGATCTCATAAGTCCTCCCTCTATACGTAATCCTTAACAATATATCCTTGTCAACCCGAACGATCATTCCTTATGATCTACCATATTTAATATATCAATTAGAGAACGCATCTAATGAATCTATGCATGTTGACCAGACGACATTATCGGATAGGGTGTCATTCTGTAACACACATTATTTTGGCAAAAGATTTTTGATTTTATTTCGTCTGAATTTGGCCCTTTTATAACCGTATTCATATTCACATCTATAAAATAAATTACTATGCATGCTAAGAGTATACCTAATAATATCTTTAATAAATACATACCATTCATCGAATGATTATATAATCAGAGTGGATTATAATTATAAATAAACCTTAGAATATAGATGCCAGATAACAAGGCCCTGGGTAAGATTAAGAAACAGAAGCTTATTATCAGCTGCTTTTATAATTCAGGAAATTCGGATGTACCGATCGGTTTTGGATGGGCATCGACACTGTTACACCAATTTCACCAAGATTTTAAGGTGACGATCCTCTTACATGGTCAGAACATTCCCTTCGGCCTCGATAATAAGGTTTATAAGGCCAAATATGGTTTAGATAACCCATATATCCAGTATCTCACAGTTCTCGTCAAGAAATTTGGACTTAAAGTTAAGATATGTGAACTCTGCTTAAAGAATGATGGATTCAATGACAAGGAGCTCCTTACCTTCGTTAAACCCGTAGCTTTTAGCATAGATTATATCGCTAAATCAGAAAAGAAAGGGAAGACAGTAATTTATGATGCAAAAATTTGATGGAGAACTCGTCGTCCTCTCTATTCCATCCCCTAAAGGGACGTCAAGATCAGATGGATAAGTTCGTGAAGATCACTAAAAGAGAACCCGAGAAAAAGATTATCGCAGATAGAGATGGAGCCCTAATTGAATATTATTGCAAATTCATCGATACACACGAAGCAAATGAATTATTTAATGAGTTGAAAAATCTTGCAGATTGGAAAATCGGTAAGATAATGACCCCCGAAGGACTAAAATCGACTTCGAGATTGGTCTTAGGTCTAACCCATCCTGATATGGTCGATTCAATCAAGATGAGTACGAGAGGTTATGGTTCTCTTCGTGATCGACATGGCTCTAAAACTAACGTTAATGAAGAATCCAGCTCGAATGATAATAATGATAATAATGATGACACACCTGAGAATGACGATAATGAAAGAAGGTATAATGCATTTACACCGCTTTTAATGAAAGCCCATGAAAAGATCAAAGAACTAACGGGAGAGACATTTAATTTCGCTTTCCTTAATTACTATCGGAACGGGAATGACCATGTGGGATATCATAGCGACGCCGAAGGGACGTTAGAATACGGATCTACAATCGCCTCCCTAAGTCTCGGTCAGACACGCGATTTCATGATCAGGCATATCGGAGATACACGATTGGCACAGAGTCTGGGTGACGATAAATTAAGGCTAGAGGCCCTAGAAAACGCAAGGATGACCGTCTCTCTAAGCTCAGGGAGTCTCCTATTAATGAAGAAATTGACCCAGAAAGTCTATCATCATCATGTTCCCAAGCGGGCGAATGCCAATGGAGTTCGAATAAATATAACTTTTCGTCATATTCGCGATCTTGCTGATGAAATTTGAGAAAAAGCTGACAAAAATGAATCTCTAAAATTAAGTCAAATCTAACATAATTAATAACTATGTTGAAGAAGAATTATTCGCGCCGCATAGATGCACTGAAGATGTTTAGGACACATATGGAAATGCTTAGCCAGGCCCAGGAAGCTATTTCCATCAACTACTCATGCTTTCAGAATATTCTGCAATCTTATAAAAGGCTTCGAGAATATAAAGAGAACACACGAGTCCATGAATACATACAGAAGATCAATGCGTTAACCCTTTTGCCAGAGCTAAATGCATTTGACCCTCCTCATGAAAATAGAAATACTTTCGGTTCCCAGATTGACAACGTCACTTGGATCTTCCTCTCTGATCCACCCGAAACTAAATGGAAGAACGACACACTTCCAGATTTAGCTCATACTTTTATCTGTGGCAAGAATGCTGAACAGCTAAAAACGATCTTGGATGGTACAGATGAGGTTATAGCGTATTATAGAGAATTGTATCAGGCAACTAAGAACGAATAGATGCCACACAAAAATCGAATAAGAATGCACCCCTCAAAACAGGGATTTCATCCACCATATAAAATGATATCCCACATATCTATATACTCTTAATTCTCAGTTGAGAATATGACCACACTATCTCTCATAAGTTTCAATGTTTTCTCTTTCCAGAAAATACGGAACTACACCAACAAATATCATCTTTTCAATGAACTAATCGCACAATATAATCCAGACATTCTGTTACTACAAGAAGATTTAATTCATTTATCACAATATCCATATGATTACGGTAGGTTAACAGGCCTTCCCACGAATGAAGGTCTTATGAATACGATCCTGGTCAGAACCGATCTACTAAATGATCCGACTCTCCTCGTATACGGCTCGAGGACCCTGGCCACCGATAAAAATGTGGATGTAAGTAGATCGGCTTCCGGAATTGCTTTTAAGGGAATAACGATATGTAATCTGCATCTAAGTGGAGGTCGTACCGATGACACCTGCTTCAAGGAGATAATCGATCTTAGAGACAGACAGATCCTACCATTTCGAGGGTATGATATTATTGCAGGCGATTTTAATGGGAATCCAGATGAGGAACGATTCCCCACCTCACATCCCGTCTTTATCGAAGCCAATGCTTATGACAAGCTCATATTCAAAGAGTATTTTAAATCGGGACATCGACCATTATTGGAAGCCGGATTGATGGATATCCCAATAAATCAACCTACCGATGCTTTTGGTGGTAATCCAGATCATATCTATTATAATCCAAGCAAGCTTAATCCACTCTACGTCGAAGTAATAGACATGCTAACACTCGATCTATCTGATCATAACGCACTATATGTCAAATTTCACATCCTTTAAATGGATCTCCGTCCTGCGAATATAACTACATAGCATAGGAATTCCAGTTTCCTTCTGGAGGTCACAGCATATTTGCCTGATGAAAGTACCACCCGTAACTCGACATCGTACATTCACTATATCGAAGAAAAGTGGGTTATTCTCCGATAGATTCTTGATTTTCTCTTCCCAATCAGCGATTATGGTGTCTATTTCGAAGACAGCAAGATTGAATCGTTTCTCTTTAAACAACTCAATCGTATTATTGAAGAAATCAATAGCAGATACATGCTCAATTTCCTCCATGATTTCGAATTCTTTTATCTGAGTTTTATGCCTTGGTATCACAATCTCATCTAATCGTTTATTCTTCGTCCACCACCATAGTGGTTGGTTTATATTTTCCTTGTTTCCTGCTCTCTTGGCCGAATACCTGTGATATTCTTGCTCTTCAAGATTATTTGCATATTCTTTTAATGCTGCAAGAATTCTCAATTGCTTTTCCAGGTTTGTACCAGTAATCTCGACGATCTTTCCCATCCTATCATCACTCTCCGTGCTCATCCCAATTAGTAGACCAAATTCATAGGTCTTCTCGAAATGACAGAAGGAATCCATGATCGATTGTGGAATCGATCCATTCTTCTGTACGATGACAATCATCTGACCTTCGGCCATCGGATCGAGCTTCCCACAGATCGCTCCCTTGCATGTATTAATTTTCTCCCCCTCATCTTGCAAGAAATTACGACTACGATAATCCAACCAGAAATCGATTGGGGTGATTCCTACTGGTTTATTGAGCTTCAGCACACTATAACTAGACATGTCCAAGATTTCTATCTTTTTGTTAGTGAAAACCTCTTTAAAATAATATTCAATTCTTTAATCATACACATTGATAAATTCGTGAATAGTAAATAAAACTGATTTCGATAATAAAACATGATCGCTCAGAAGAAATGATTCAGATAGATGGATGGAGCGAATGGCGAGAGAATTACACGATATTTTTGTGTAATGCGTGCGCACCTAAAGTACTTCAAGATTTTTACGACAATGTAATAATAAAAGTTATATATTATGGCGAGAATCGACTTAGTAACTGTTGTATAATATTTGCCCACAGTCATTACTCACGAATTGTGATACCTCTAGCTAAATTGCTTATAAAGGATAGAGCCTATCATGAAATAAAAGTATCCAACGATTCAAGGCGCACAATGATGAAATCTATAGATAGCCTTTCCGATTTAAAGAACCAGACTTGAAAAATAGCAACCGGTGGGAAACGAAATTGAAACAATGCGTGTAAATCTCATAAATAATAAAGAAATAATATTATAATGAATAACAAAGTTTTTCAGATCGTCTCGAGCGAAATACTTGAGCAACTTCACGACCGAATGAAGGAGACATATCAATTCAAGGATATGAATATGCTGCAGCATGGCATCTCCGTCTCTGAGACCTATAAGGATTTAGTAGCGTCATTGACTATCGGAGACATAGAAAAGATCGAGGAGTGGATTGGATCATCTAGTCTCAACCTTATCTCTGATATATCCACGTTCCTCAAAAATCAGCTCGATCCTGAAATCATGGAGCATTATCAGATCTATCATGATTGTGGTAAGCCTTTCTGCCGTACCGTGGATGAGAATGGAAAGCAACATTTCCCTAATCACGCAGCCATCTCTACCCAAATCTATGAACAACATTTTAATAATCCTCTAATTGCCTTCCTGATCCTCAATGACATGCAGTTTCATACCTTAAAGCCGAGTGAACTGTTTAATTGGTTTCAGTCAATAAAAGATACTTTATCTTTTGACGAATCATCCGATTCTATAACTACTAAAATCCTGTGTAGTCTCTATCTCACTGCTTGGTCCGAGATCATTTCGAATAGCAGGATGTTCGGCGGTAAGAATAGCACGAGTTTTAAGATTAAACTTAAAAACTTAATCAACGCTGGAAAGAAGCTTATACAGTATATCTCTGATCATAATCAAGATCACGTGCCTGAACTCGCATCCATATTACCGTCCATCATACATGGAAAGATGAATAATGAGATCGTATGTAAAGCCTGATCTGACGAAGAGGCGGTACTGGATTAAGAAATTTAGTATCCCTCGAAATAAAAATGATGCGTCAAACCGTGATGATATTAATTATATACCTTTATATACAGTTATATAGCATCGATCCTATGACGAAGATTCAACATTCCATTACGAGCACTATTACCTGCAAGGGAGGTCCAGATCTATATTTCGAAGAAGTCAAGGACAGCAAGCCAGGAGATCCCTTCTATCCAATGAAGAGTGGATATTTATGCGATCAATGCCTTCAGTATGATAGTACTCAATATGAATTCGAGATCGTGACTCAGGTCAATAATCTCCCATTAACTTCCTATGCTTATGCCTGTACGGAATGCCATAAGAAAAACTGCTCAGTTTGCAGCGGCAGTGTCATAAATGATGGCATTTATCAGAAATAAATTAAACAATTAAATAATAATTTATTGTTCTATAATATAATAAGATGCCACACCCACACTGCTGCCACGATCCCTGCAAAAAGCAGAAGAGCCACAAGTTCAAGCCTGCATATGGTGAATTCCTCCACACGTTCACCTTCTCCCCAGAACTGCCGATCGTCCAACCAGGTGGAAGCCTTGTCTTCCCCACACCGACCGTAAAGCCGGAGAGAGTCGCATATGTCGAGGATGCCAATCAAGTCGGTTTGCTCGTCCCTCGTGGTATCTACTTAGTATCCTGGAAGCTCAATCCTGGTGAAGGAGCATCGGTCAATCTCCTCGTTAATGGAGTTAGTCCCCTAACTCTCGTTACGCCCCAGAGTCCGATCTCTTTCCCTTACACTCAATCGATCACGACCGAGCTCTTAGATGTACAATATCTGGTCACCGCTCCCCTTAAGCACAACAATCTCATCTCCTTAGTGAATGGCGGAACTTCCTTATTCACTTTGAATGACATTCCAAACACGAAGATCGGCAATACGTCCATCTTGACCCAGATTCGCGTACAACGATTAAATAAACATATTTAACTTCAAAATTAGCATGTAGCGATATTAATAACCCTCACAAAAAATAAAGGCTATTAAATATAATATGAGTAAGCAAGTTTGGAAGGATCATACCTTATATAATAAATATCTGAATGCGTCTAAGGTCCGAGATATTTTGTGTAAAGATCTCGAAGATACGATGAATAAGGACCAGATTTTTGAACTAGCTTCGAAAGAACTAGGATTACCAGTGACCAAGGAGACCTCGAAAGCAGAACTATGTGGAATCGTCTCCAATTGGATAGCTCAAGAACTTGCAAATAGCACCAGGTTAGAGATACCAAAATTGGGTGAATTCGAAACTGGTACGGTCATCGTAGGTGACAAGCAACCCTTTCCGATGATCGTTGGAGAGAGCGTCTATCAAGATAATAACCAGAATAGACGATTAGGAAGGGTTGGACAGAAGTACAAGACGGTCGAACTTTATAAAGGACGCGCACCAACTACCCAAGAAGAACGGATGGAAAATTACGCAAAAGCCGAGTTTGCAAGATTGAAATCTGGTATGGTACCTTTAAGACACCAGTTTGGAGGTAATCTCCGTCACCTCAAGAAGGATCAGTTATATCATCTGGCTAAGGACCAGGGTTTGCCCATCACAAGGCAAACTAAGAAGGCTGATTTGTGCCATTTACTTAATCAATGTTAAATAAAGGATCATCGAACCGTCAGCTACCTAGTGTCTCCACGAGGTCGTTTGACATAATACTCATTATGCGTGCACCATTCTTCTCATTTATGTTGGGATCCTCTAACAAGTGTGGATTATCAAGATAGGCACAGTGATTGTAAAATACACCATATTCTCCAATGTAATTGTCAGCTAAATCATAAGAGATCTTAAATCTATTGTCGATGATATTTTCTACTATAGCTCTCTTCCTTCCTTTCTTTATATTATCGATCCCTTTAAGTTTCTCGTAACTGAGGTCGTAGCCCTTGCTCTTCATAAAATCGTAACAGCATCGATGCATTATGTACCCCTTCTCATTATAATTCTTTTGATCGATAAGAGACCATGTGACAGGAGAGCCCGTTTCCTTATTTGATACCTCATAATAATCCTCCTTCTCAAGAATAATCGGAATTATTCCATCTGGAAGTATGGCAATAACATCTCTCATCCATCTGTGTTCCTCTAAACACTTAAATCCTTTCTTCAAGGTATTTGCCACGGCTTCGTCCATCTTCTTCTCATACAGAGCGTCTTCTATCAGATTCTGAGGGAATTCGGTATTCTCGTAATCTTCCTTCGAGAAGTATTGAAAGAGGAGGTCTTGATCTCCTGTGAAAACACCTTGCTCACTATCGTCCCAGCCGCAGCCGCATATTAGGCAGTTAAGAAAGAATGCTACCATTACCTATTATCTTCTCTTATGAAGATTTATGAAGATTATCAATTTCCTGTTCGATTAATGATTAAAATTTGGTTGTGATTTTACGATTATTCAATAGTCAAATACATTAAAATTAAGTTTCTCGACCTGGGTATCAGGGAAAATATTCAAAATAAAAAAGACTACTTATCTTGGATATATAAAATATTATCATTCGTTTTAATATAGATTGAACCATGAGTTTAACACTTAACAAAGTGGCAGATATCCCCACGCCGACCGTCGGTACGAATGTGACTTATACCATCACGGTGGATTGGGAGAATGAAGACGTTGCAGATGTTTTGAATAATCTGACCATAATCGACACCTTTCCAGCTCAATTGAATCTAATTAGCGCGGTTAGCTCACAGGGGAATGTCGTCATAGCTAATAACGGGTTTACAGTAACTGTTGATCCCATAAATCCAGGAACGATCGTGACAGTAACCGCGGTGACACCCGTACTCCAACCCGGCTTCATAATCAACCTAGCCAATGCCTCCGGTACAGATGCCGTAGGGGATCCATTCGACGCTGCTGGCAGTGAGACGATAGTCGCAAGCCAGCCAATTCCCTGTTTACATCCAAGCACACTCGTATTACGAGGCGATAATCGGATCGTACCGATCTCATCCTTACGTGCTAATGATTATGTCGTCACAGATAAGAATGAAATAGTCGAGATTCAATTCAACATGAAATTCGGAGATTCCGATGATTTTATTCTCATCGAAAAGGATGCACTGGCTATTAACCAACCAGTTCGGGACCTCACCATTCGTAAAGGTCATCCAATCCTCCTCCATGGTAAGGAGATTAATCCTGAAAAGCTGATCAAACACTATTCTGGTGTAAGACGAATTAAGCTGAGCGAACCCGCATCAGTCTATTCACTCTGCACGAAGAAACGAGTCTTCGTAATGATGCAAGGCATCCCGGTCGCCACCTGGGCTGAATCTGACATCTTATCCCAAAGAAAGTTCAAATACACAAAACTCTAAATTATTCGTCGCAGGATCCTCCTACCCTATATCATAACGTCCACCAAGAACACTTGTGCATCCCTAAATAGTTTCGGTAGCTGCTCACTCCAAGATTCATTCTTATTCAATCCAATCCAAAATTTTTAATTTTCGTGCAAGGAAGCATGCCTGTGTGAGACGTTTGCGATTACTGCAAAAATTCTGAGCCAACAGAATTTTTGCTTTTACTCTTTTTTAATTTACTATTCTTTTTCGATTGATTTTCCTTAATTAATCAAAGAAAATAAAACCCCGTATATATATACGGCCGAAGCGGATATCGATGCTAAGACCAGAAGCAAAACCAGAAGGTCAGTTCTTTATTTGCCATCGTATTTATCCACCAAATCGATAATTCGTATGAAAACAGGTAGACCTCCATCACCATATCTATTGTCGAACTTGAAGTATCCCAAGCGCTCGAACTGATAGACTCTCGAAATATCTAAGAGCACGGCCTTCTCTACTCGACCCCGTAATCTAATCAATGATTTCTCATTGAATTCGCCTTTCTCGTCTAGTATATTCTCATATAGCTCGAAGGTACATGCGATCGAATCCTCCTCCGAGACCCAATGTATCACACCTTTTATCTTTTTGGGTTTCTCAGGTTCGGCCAGCTCGCAGATCACATTATCAGCTCTATGTGAAACATATCTGATAAAAGGACCATACCGCAATCTAATCGTCTTACCTGGCGCTAAGCGATAATAATTCGGATCATCAACCTCCCGAAAATCACTTCGATCGATAAAGACGTTCGATGATAACTTCGTTATGTGAGATCCCATTTGGGGATCCAAGGGATGGTTTGGATGTACACAATCTTGAGTTACATTCGTAAAATCCCCTAAGAGATTGATCCTAATTGGGTCGAGGATAGCGAAGAGCCGAGGGCTGGTCAAGTTTAATTCCTTTCGTAGATAATACTCGATCATCGGCATGCTAAAGATGGTATCATGCCGAGCCATCGTCGCATTCTTCACGATATCTTTTAGGATCGTCGGAGTAAAACCTCGTCTACGGAGACCTGCGATCGTCAGAAGCCTTGGATCGTCGAATCCATTCACTAGCCCCGAAGCCACGAGCTTTATGATATTTCTCTTTGAGAGAATATTGTTTTCGACAACCAATTTACCAAATTCGGTTACCTCAGCAGGTTTAAGATCATATCCCAGCTTAATTAGCTGATCAACTGGCCAATAATACTGATCTCTACGTATATAAAACTCCATCGTACAATATGAATAAGTGATCTTTTCGAGAGCATCAACGATACCATGACTATAATCATATGTCGGATAGATACAGTATTTCGTCTTCGTGCGATAATGCGGAGCATATTTGACTCTATAAGCGATTGGATCTCGTAATGCATGATTGTTATTCTGCATGTCGATTTTGAGTCGTAATACAACGTGATTCTCTGGATACTTTCCTGTCCTCATCTTCTCAAACTCTTCAAGATGATAATCAATCGGATATGCACGATATTTCGACTCCAAACCGTTATTCCTCATGTTCTTCATCTCTTCGTGCTCGGTAAAATCGATATATGCTGATCCATTCTTGATCAGAATGACCGCATAATCATAGAGCTGATCGAAATAATCTGAGGTATAGGAGATACGCCATGGTCTGAACCCCAACCAAACAACATCTTGAATGATACTCTCAACGTATTCTTCCTTCTCGGTCTCAGGATTTGTATCATCGAACCTCAGGTAGGACCTGCAATTAGGATGCTTTTCGAAGTCGAATAACATCGCTTTGATATGCCCGAAATGAATGAAGCCGTTCGGTTCGGGTGGCATCCGAGTATAAACGATAGCTGTCGATTCCGACATCTGCGCTCCTTTTAGGTAATACTAAAACCACATTAGTATTACTATCAATTTATCAAAGTCTGATTTTGAGTTTAAAAATCTTGCAATAAATAATATTTTGATCGAGTGAATCATCAGGACGATAGAAAGATGTACTTTAATTTATGTGTCGGGAATTCACAGATCTGTGCTATCGTGGCCTTCTTGTCCGTCGCCCATTTTTCGAATGTGTCGGAAAGGATCGGTGATTTGATTATTATATTCGGCACTGTATCATGTAACTTATCGAGAATTTCGAGGATATTTACCTCTATTTCGGTGTTCGTAATGGCAGCTTTTTTATCCCCTTTTGTAGGTAACGGAGTCGTTGTCAAAAGTGTTGCCTTAGAGAAATCAAATGGCTCGCCAGTCTTGAAGGAGTTGCCCCAAGGAGGATCGAAATAGATTAGCTGTACATTTTTTAAAAAGTTCTTCTCTCCCAATTTCACAATGGCATCCATGTTGTAAGCTTCGATTTCATGCTCGATCAACATGACCTCGGGATTTGCTGCGTTTTTCGTCAGAGGAGGACTCGGGCTCCTTTTTGGTATCTTTTTGGAATTAGTTGGGTTTGGTATGTTCTTAGATTCGGTACTCGAGGTACTCGAGGTACTTGAGGTACTCGAGCTAGAAGATGTTGTGTTTACCGAAGACACTGCTGGACGCTTCTTAGGTACCAAGGTCTTGGACCGTGAATCATTCTTCACAGAAGATGTCAGATCGGAATGTGGATCTCTCGAAACTTCAGGTCGATCCTTGGTTTTATTTGGAGTTATCGCTGTTAGATTTTGTATGTTAGCTTGTAAAGCCGAGAAGACCTTGGGATCCAATTCAGTAATGACCACACACTTGAAAAATTTCGAAAGATTCACTGCATCCATACCGAGACCTCCAAACATATCCCACAATCTCGTCGTCTTCTTCCCATAATAATGGTTAGCCAATTCGGCTATCTTCGAGGATATATGACAGGGAGTAACATAACTTAATTGATTCTGAAGAAAGGTCCATTTCTGCCAATCTTCTCCGAAGAGAATCAACAAGCCTTGGCGCTTGGGATTACCTCCCTTAGTTTTTGTATTGGGAGGTTTCGTATCATCTTCTCTTATCATAAGAGATATAAATCATTGCAAAAGTAAGGTCTAGCATTTACGATTTTTTAACCAATCAATTTTTTTGCGAATAGGAACGTCGCTGTTCATCCCTCACAAAACTAGGATTTCGTGTGACTATGTCATCTAACGCAGTAGATAGGAGATAATTGGTTCCCGAAGATTCAAAACTCCGTTGACGATAGCTTTATGAAGATTCAATATCTCTTCTCTATCCTCCTCGGTGAAGATACGGTCAGTATCTTCCTTATCATCCCCATATTGCTCCTCATCCATATTTTCCGTCTTTTGTTTGATTAATCTTTTAACATCTTTTTCGGGAAATGCACTAATAATCTGCAAGAGTCTATCCCAATCTCTCTTATTATCATCATGTCCATAATCTGAGTCATACTCTTCTTCGGAATTATACTCTTCTTCAGAAGATGCACCTTCGGGCAGATAACGCCAGGGATAGTAAGCGCGGTCCCAATCATTATTCTGTGGCAACCCGACTATGTCCAGTTCAGGTCCATAAAGGAGATTATACCAATCCTTAGGAGGCTCCGGTCCATACTCATCTCGGAAGATATCGATTCTCTCTCGTAATGAATCCGAAAGATCGTATACATTTGAGTTTGAATCCGAATCTTTCGTGGGTCCCTTAGGATACTCTCGTACAAGCAATTTGCTAATTTGGTCACACAATTCTCTTTTCGTAGTTTTATTAGTTACTGGTAACTTCAATTCAACAGCAAGGTTAAATAGCTCATCTCGATACATTGAGTTACTTAGCTCCTGGCAGAAGTTGTGTACCATAAGGGCGGTCTTTTTAAGAGGCACCACGATAGGTCCTGCAGAGGTCATTGATGCTATATAATACCAAAGGTTAAATTCAATGGATAACATTTAAATTTTTAAGCTGGTCTGCGAAGCAGTAGTGAGCGCTACGCGAGCGAACTATTTTCCCTATTTCCTTAACAGGTCTTTGAAGCAGTTGCCATGCTTACCAAAAGGATATTTTTAACTGAAATATACTTTAATTACGACGCAAACTGGGTGTCTGCACGATCTTTTCGAAGCAATCTATCAGAGAGTTTCGAAATGGTTCTAACGGAATATACATGTCAAAAGAGAATCTGGCTTCATCATCCGGGGAATAGAAGAACCACAGGCGAACCATCTCCGGTTCGAAACAGCACTCCAAATTTCGACTCGTAATCTTAGCCGAACGACGCTCCTTTAGGGCGGTTAAGACCTCACTCCAATCTTCTCCTGAATAGTGATTAAACGGATCTAAGACACCGAAATAGAAGAGCTTCTTCTCTCCATTCCAAAAGATCATCTCGAAACTCTCTCCGTCCGGCCTCTCAGTTGATTCATTCTCTGAGATAATCAGCTCGACTTTACAAGTTTTAGTATCGATTAAATTCATCTGTTTCTCCATCCTTTTGAATAAATCATATTTATTCAATTTAAATAGCCTTTTAGTAAGCGTAGCAACTGCTTCACAGACCTGTTAAGGGAAAAAGCCAAGGGAAAATAGTTCGCTCGCGCAGCTCCTACTGCTAATGGAGACCAGATAATCAATCAATATTTCCCCGCTCGATAATAATAGACGGTGAGTCCCGCTCCGAGACAGAAGAGCAAGGCACCAGCAACTATGCTTAGAGCTCCTCCCGTGAATGCACCTCCGATTATTAATACGAGGCTACCAGCAGTAATCAGGGACGGTATCAGAACTTCAGGTCTCTTCCAATTCCACATGTATATATTTATAAACGTCCAAAGTATTTTGGATATTTTTTAGACATATTTACTCATTGCTAGATTGACAATCTGAATCGGATTCCTCGTCCTCGATATATTCAGATAATCGTTGGAGACCTTGTTCAATCGTACTGAAAGCCGTACAGAAAATAAAATCCTTGGTCGAAGACCATGGATGAGCATGGATATACAATGCATCTCCCTTGCCGTTTCCGTATTCTGCCTTTAGAAAAGGGTCATCTACTGATTCAGGAAGGGCCTCCAACTTCTCCAAGAGTTCTCGGCATTCTGTGATAGTCGGGTTGATAATCTTCTTGATAGTTGAATCTTGGATGTCGACAGTTCGTCCATTCTTCCTCTGCCTCCATATAATGGAGATATAAACAGGAATCACTAGTTCATACGTGGTCTTACATCCATTGCATACTCCCACGGCGAAGAGGAAGATTCTTTCTTGCTTACAGAGCTCGCAGGTATCAGCATAAGAAATGTTATCCGTACATGCTGATAAAACCCGACCAAAATTACCGCCATCGTAGTGATTTTCAATGCACTGAGCACATATATTCATTATATTAGCCGAGACATTACCTCCTCGAAAGAGGTAGCATATTACACACTCATTATAATCGTAGCCCATATTTTTGTTGTTGATTTAGTTTCATACATAAACGAAATTAAAAATTAATCATTTTGTTTGCATAATATAATGTCGCACTTTAGTAGTCTTGTAGAATCTCATTAAGAGGTCTGATCCAGTTATTCATCATCATGTATTTATATCTCTGAATGAAATCAAAAGCCAAACGCAATTCTGCATCGGTAACCTGATGCTTCGAAATAATCGCCCTCTTCCTGCTGAGGATAAGTAGATCATCGGTCAATAAGAAATGAAGGAGATCTTGGACCTTCGTGCCAAGAGTCTCATATAATTCGTAGGTTCTCCTTTCCATTCGCGAACGACGAGAATCGACACGTTCCTGTCTAGATTCATCCCAGGTAAGACCCTTCAATTGGGCATTACAGTAGATTTCATTGTTATATAAGTGGCGTCGACGAATGGCTGCTAACTTCCTCGCAAGAATCGATCTGTTAATCTGATATTCCATGTTGGGTCTAAGACCGCCCTCGCTATCATCCTTTCTATCATCTTGCTGATTAGCTTCCTCAGCTTCCTCAGCTTCCTCAGCTTCCTCTATCTCCTCGATTGGGATGATATAACCCTTATCTCTACTCTGGTCTTCAATCTCCTTGGCACTCTGATATTCCTCATATGTCATAGCTACTCCTTCTAATTCGTGCTTACCATGTGTATAGACGGAGAATTGCACGGTATCCGACTTTGTCGAATCGAATATATGTCCGATGGATTCTATTAGTTCGGTCGGAAATACTTCCTCCCTCACTACTGCTCCGCAGACCAATTCACCCCCTTCTTGACCGATATCATTGACGACCTTGGACAGATTATCTCCATCCAAGGTGTTGATCTTCGAAATCATTCTTAGCAATTTCTGCATCCATTCAAATATATCAGCATCCTCTGGAAAGAACTTCAATACAATGGCATTCTCTCCTTCACAGACCTTCAAAATACTCTCATTGCATTCCTCATGAGCTTGCCCATCCAATTCCGAATCCTCATCTTTCGAGCCAATTCTGATAAAGTTGGTCAACTCCAATTCTGGAAGATCATCCGAATCATCAGATTCCTCAGATTCATCCGATTCCTCAGCTTGTTCTGATTCGTCTGATTCCTCGGATTCCTCTGATTCCTCTGATTCCTCTGATTCATCCGATTCCTCCGATTCTTCTGATTCCTCAGACTCCTCTGACTCCTCAGACTCCACTGATTCCTCAGACTCTTCGGATTCGTCAGATTTTTCGGACTCCTCAGATTCCTCAGACTCATTAGAGTCATCAGACTCCTCTGATTCTGCTGATCCTTCAGTCTCGAGATCATTTCCATTAAAAATATCCGTTCCCAGCGGACTTAATTTTGGAGCTGGAACAATCTGTATCTGAGGCAAGAGTACGGTATCTTCAACAAAACAAGAATCAAAATCGTTAATTCCTGCGCCGTAGCTCTTAGTAGGAATGATATCATCTAAATCCACGAGTTTGGGAAACTCACAGACATTCTCTGTTGGCATGGTTGCACCATCCAAATCTAAACCCTGGGCGGTCGCCTCTAAGTCATCACATAACTTATATATCTTCTCGATCTCCTGGAGGAAATTCGATTCCTCTTCATCCGATTCTGAATCGACCTGACTTTCGGCATCCGATCTTAGAGGTTTATTGCCATGATCCTTATCCAACTCCGTCTCATCCGAAGTTTCCGAATCCACCTCCGACTCACTTGTACTTATTTCAGATTGCTCTTCTTGATCCTTAGCATCTGACTCCGACTTCGCAACCCCATCGCTAACGCTATCTGAAGGCAAAGAACCATCATGCTCTCTAATTTCCGAATTTTCATCCTCGTAATAGTATTCCTCCGTCTGGGTTATCTCCCAACCAGGTGAAGGATCGGCAGGTAGTGGTGGTACCGGCAATTCCCTGAATTCGCTCTCTTCGCAAACTTCGGGTTCCTCATATTCACCTGAATCCTCATCATCGTCATCAGAAGATTCCAGTTCAAGCTTAAATGACGCAATCCTCTTCTTTAATTCCTCTGTTATCTGCTTCATCGTGGGATAATCAGCGAGAATATTCGATATTTTGTCCACGGAGATTCTAACTTTCTCATCAAGCTGTCTCAGCTCTTCAGATGAATCTTCGGTACTCTCAGTTCCATCTGATCCTTCAGTGCTACTCTCAGTTCCTTCAGTACCTTCGGTGCCTTCAATGTCTTCGGTCTCCTCGGTACTCTCATCGTCCTTATTCTCTTCATTATCTTGGGATGATCCGGATGCTTCAGATTCTGATTCTAAGGTATCAGAGCTTTCAGAAATCTCAGTCTCATCCGAACTTTCTTCTTTCGTCTCTGTGGGGTTCTCATACATCTCGACGATAGAGTTCCAATCTATCTGGTTCGTCTTCGCAAGGAGATTCTTGGGTGTATAAAGATAATCTGGTACTAAATCCGACGTCCACGGATCGAGATTATTCTGCTTCAGGAAACGTTGATATTCATCTTTTATCTTACCATCCTTTAAATCCTTAGATTTTAAGGTATTACAAAAAGGAGTATTATAAAAAGGGGAAGTATACATAAGGTCTAATTCTTATAATATAGAGGATTTTATTTACAGTTAAAACATTTAATTAATAACTACAACTCGACAATTATATATAAAAATTGATAAATATTTTGTTCGAAAAGTTGGTAGCAAACACAAGAAAACATACATTCATGTCATATTCATTCTGCAAGATTGGGGTTCACGTTGCAAAAGATAGCATCGTCGAAACTTGCAATCAATTGTTAAAGGTTGGCTCAAAAGCTATCCAAACTTATCTCAGTAATAAAACATCATTCAGTCCGGGCAAACCTCTAACAAAATCCGAGGTAGAGGCCATCTTGAAGATGCGAGCTGAATCTGATCTGTACGTGGTCGTTCATGGCAAACTGATCGTCAATCTCTGTCAGGACGACATGCGAAACATTCCAGCACTTACCTGCGATATTTTCGAAGCGAACAGAATTAATGCTGATGTAGTCATCCACCAAGGTAAGAATGTTAAGCATCTAAGTCGTGAAGAAGCACTGAGCCGTTTCGTTATCAATGTGATCGAAGCTCTCGATCAGACCGCTGGATGCAAGAATCGCATCCTCCTAGAAAATTCATGTCAGCAAGGGACAGAATTGGGTTATAATCTCGAAGATCTCGTCACGATTTGGAGATTGATAGGTGGAACACCTGTAAAAGATTCTGACTTGGATGAAACAGAGCCAGAGGAATCGGACAGCAAGATGACAAATTATCAAGAACGAGTTGGCTTCTGTATCGATCTCTGTCATGCTCATGTCGGTGGAATGATCGATATGCGCAGTGAACTGGCTGTGGATGCATTTATGAAAGAATTCGACCAGAAAATTGGACTAGAGCATCTGAGAGTGATCCATTTCAATGATAGTAAAATTAAGTTCGATGGTCATAATGATAACCATCATGATATACTCGCAGGACAGATAGGCAATCCACTGCTTGGTGGGGGCTCTCATGGCTTTCGAAAGGCTATCGAATATGGGAATCGATATAGTATTCCATTGATCATGGAAGTTCCTGGAAATATTCCCGTTAATTTGCAGATCAGTCTATTGATGGGATGGGCCGGCATCTTACCTTATGATTTCGAAGAGGCTTTTTTGCAAATAGCACAGGAAGTCTTGGTCGAATTTGCTGGTGATCCTCATTCCGGAAAGGGAAAAAGGAGCACGAAAGCAGTTTCGAGTACCCCGAGTAATCCAAGCACTCCGACCAATCCAGTCTCTTCACCTATTCGTCCACCTATCATCATTACCAAGCGCGCCGATTCCTCGAATGCGACATCGACGGGGAATGCCTCCACATCTTCGAGCTCCGTAAGATTGCCTGTCATCGTACCTAGAATTACCCCAAAACCACTACAAATCATCCCAATTGCCAAACCAACACTGAAGATCCCGATAGCGAGAAAAGAAGCAGTGGCTTCCGATACTCATGATTGCGCCGTATGCAACAAAGAAGAAGAATAAAACAGATAAAACCCGTTATGAAACCTTTTGAGTTATCTTTAACATTATTTTGGGTTTTTGGAGTGGAACGATTGGTTTTATAGAATCGTGAATCATGGCAATTGCTCTACTTTGAGTAGCCCGACGATTTTTGAGATGGCAATCGCCACATCTCATAGATGTCCTGAAAATTAAATTGGGGCAATCTGAACACTTCTTCTTATATTTATCAATCTTTGTTAATATAATAGGTGCTTGATAAGCTTTGTTTTTAGCGCCAAATGTTGGAGTCTGTCTATGACAATTCGGGCATAATACTCGAAGGTTCTCCAACCTATTATCCTTATGATTCCCGTTAATATGATCTAAATCCAGGGTTAAGGGTCTACCATTATAAACAGGCCCTATACCACACTCTTGACATTTATCTTCTATCATCCCAGCTTTGATCAGTTTCTTCTTAATACCTGAAGAATTATATACAGTGGAATTTGTTACCAGGATTTGTTCAAGAGGTCTACTGAGTTTAGCACTCATGAAGTCCTTTCCCATCCTAGTGTTCATCCAGCTTCTACCCGTAGGTAAATGAGAGAAATCAATCTTATTTCGAATTAAATAGGCCCTAATGGTTCGATTATTAGTTCCAGCTTCCCTGGGATATCCTAAGTTTTTGGCCAGTTCAGTCCATGTTTTAGCATCCTTTGTTTTTACTTTCACTTCGTCCAACGGTAATTGTTGTATCAGCGACTTTCTAATCCTTGATCTGTGGGTTGCGGGAATTGGCTGATTGTTCACAATGACGGATAATTCATCTATAACGATTGGATCATTATTTAGTATGGTACCATCTCCTAGAGATTCGTCTAATACATCTGTTAATAAACTTGACATGAAACCTATAATTTTATATAAAAATTTGTTAAGGTTAGTATAACGCATTATAATCAAAATCTTTTGGTTATAATAAAATGTCCTCAGCGAGAATCGAATTCGCGTCGCGATGTTGGCAACATCGTGTTCTGCCACTGAACTATAAGGACGAAAAATGGGTCCAGGATTAGGAATCTAACCTAAGTATCCTCCATCACAAGAAGGCGTTCTAACACTGAACTATCCTGGACTAAAATTAAAAGCCTTCCTAAAGGCCTAAAGGTCTAACGCTCTCTGGAGTAGTCGAAACCCCATCACCTCCTGGACAGGGAGGTATAATACCGTTATAAGAAAAGAGCTAAGGTCGGTACTGGGGAACGATCCCAGAGTTACGCCTTGAGAAGGCGTTGTGTTAACCAGTTACACCATACCGACAAAAAATAAAAAATATTAACGGGCCCGAGACGAATCGGACGTCTATAACATCATTAACAGTGATGTATTCTACCATTGAATTACAGACCCTAAAATTTTATATGGAGACAGGAAGATTCGAACTCCCATTTCTGGACTTGCCAGGCCAGTGTGCTACCTTTGCACCATGTCCCCTCCACATTATTATATGAGAAAATAAATTCCTATAAAGTAGCGCGCCAAAAATTTACAACTCCTAAATTCTTATCTCGCCATTAAAGATAAGATACGCTATATTTTATTAGCCGCGGGCCAGGTCATAAAAATTTCAATTTCCTATAATTACCTCAGGTGAATATCAAAGTACAATAGTCTCAGCCATAATAATCAAATACGGCGTCTCTTACAGGGCATCATCACTTCAGAAGACAATCTTATAACCTCATCTAAGAGTTCTTCTGTATTCTGCTCATCTTCCTTGTCGTCTTCCTCGCTGATAGTTGATTCGCCTTCCTCAGAATCTTGCGAAGAATTCTCTTCGCAAGATTTTACGACTTCGATTGCATCTGTCTTCGTGATCAAGGAAAGCATGAAACTGGCCAATTCGTGTAAGAGTCGGATATTGATGACCTTGGTATAATCACTATGAGCCGCAAGAACATTTAAGATCTTCTCAACATCCTGGCCAGTCTTGCAGTTCTTTTTCAACAAATCTATGATGTCATAGCTGCAATTGAAGAATTGCTCATATGGTTCATCAACTTCTAATTCGATCATAGACTGATACATACCCCAGCATGGATTCGATGGAGGATTGCATAGAAGATCTGTTTCATTGATCTTATCGACATTCAATGCAGGTGAGCTCCTCTTCACTTTGATAATATCATTCGGATCTAGGATCGATCCAACGCGCTTCTCAAATTCATTATAGCATGTATTTGTCTGGTCTTCTCTTACCTCATCAGGTTTTTCGCGTGTAGAGAGCCGAATGTTAACTACATCTGTTATTTCAGCACGGCGTTCATCGTACATCTCTCTCGTTCTCTTGAAACTCACGTTATCTTGATACTGGTATTCGGTTTCCTCTATGGCCCTCTCAATCTGTACATTCGCATTATCTATGATGTTTTGAATAGAATCCTCACATAGTTTCTCGAGCTCCTGATCATCGAGGACATGATTAGGATCCTCTCGAACGATCGTCTCTATTTTACGTGCTAATGAAGTACATTCGTTCGCAACCTTTTCTCGTATGATCAGGGCCATCTTTTTTCTCTAATAGTAATCGTAGCTACCATTACTCATTATTTCAAATTTTTCATATCCGAACGTATTTTTGCCATCAGGGAATTTTAAGAATATTGAATATTTTCCCAATACCTACAAGGCAACTTATTTATTAAGGATTTTATTCGAAATTTTGCTTATCTGTCATAAGCAAAATTTCTCCATTAAAAGCAAAAATATATATTTGCCACCGTACTATTTACTTAAGATTTCTTAATTACTAAGGCCAATAAATTACCTACCTGATTCCACGCTGTATATTCTACAAAATTGTGTTGATTGGCATCCTTAAAAGGTCCAACCTCTTGTATGGCACTAAATTCATTAGGATAATCGAAATATGGAGAGGAGATAATAGGTAACCATTGATTACCTTTTAAATAATACCAATCCATACCATCATTATAGAAGACAGGCATCGATTCAGAAATCTTCGCAAAGCGATTACCCTTCTTTATCAACGGATAATCAGCACTTGCATGGTGAGTTCCGTTGGTACGCTTACTTAATAACAATTCGCGAAGTCCTCCACCATCCTGACCCTCTCCTCCATCATCATATTCCACGAAGTTCTGTGAATCCTCTTCACCTGACACTTGCGAATATAAATAATCGAAATCTTCCTCAGAGACCACACCCGAAATTAAATCACACAATTCTGCCTTACTAGCTTTCGATGTCACTGGCAATCCCATATCTAAGGCTATTTGATACAATTCATTTCTATACATATCGTTATTTAGATTCGTACAGAGAGCCTGAAATGCATTTGGCATCTATATTTTATAGTCACAATTCTTCTAACACTGATTCAATATAATAAATTGAAATTATTTCGTTTTTTTCGATAAATGAAAGCTAAAAATGTCCAGCGAACCACGCCAAACAAATCCATTGACTGCTTTAATACATTGCATATTATGTGTCGGTTCGATCTCCTGCCTCGTTACAGGTATCGTCTTCCTTGTTAATCCCGAGCAGAGTGGTATCGACGATATTAATCGTACGATCTTCATTGGCAAGATTCTAACAGGTGTAGGTGGTGCGATTATTGGATTGCAAATCCTTATTCTTCTAATATATTGCTGTTGCGCTGGCGCAATCGGTTCATGTTTCTTGTGTGCTTTATGCTGTAAAAAGGATGAATTTTAGTTGTACTAACAAATCTTTCTGCCATCTATAAGCATTTTTTGTAAAAAGCCTAGGAATACCAATTAAAACCATTGATTTATAACAAATTTGAAATATCTGAGAAATTCCTTAATATAAATAAATGTCTTTGTGGTCATCAAAATCTTATGCAGGATCCTCCTTTTTCTATTTTGGTGGTGATGACAGTAAGGAAATAATTCGACAATTGTCTAATGGTAATCGCTTAATACTTCCAGTCGGAACTCGAGGAAGCAAACAAATCACGTTTAGGGCTAGATATGATAAGGTCGAAGAAATCTTTTATTTGTGGCTTACGAATGATGAAAGACGCGCTCTTCTAAAGAAACTCGTTAATGAGCAGCTTACAACATAAACTACTGAAATTACTTTAAAATTGAACTTCATGGATTCAGATTTTAATATTGTTTTAAGAAAAAACATGGTTTACCAAGAACTCGATCTTGTACTTGGCTTCGTGGTCTCGGGCGCGCAGCTTATTAAGTTTCTTAACATATCAATCGAAAAGGATGAGAATCCAGAAGATGTCTTATGTGAATATAATTTGGAGCAAATATTCGCGGTGAAGCTACGGAAGAGCACTCTTCGTTGGAACGACCATTGTAATATCGAGCTCTACAAATTTAAATGCCATTCAGATTCCAAGAATAAGCTCTTTATCATCGGCTATCGCGTTCATCGATATTATCGAAAGCTAAAAAGATGCTCTGATTGTGGAGAGGGTTGGGTATGTAAGAAATGCATTGGTTACACCAACAATGGATATTACGATGTGGATAGCATCTGCAACAAACCAATCGAAGCGAATATACGTAAGATCTGCCCACATTGCTTTCACGATAACCCCGAAGATTTAAACGGTCCCATTACAACGATTCCTATCAAGGACAGGAAGTTCCAGCCAACGGATTACGATCCTTCGACACTGAAAGAATGCTCAGTGTGTAACAGAAAACAGGATCAATTCCGATCGCCTGAGGATTACCTGAAATTCAGTTCGAGTCATGCATTCGAAAAACTAGCCAGGCTTGCCAAGAAGATCTATCCCGAAACTACCAATCTTCCCGAGATGCAGCCCAAAATTTATTACATGATCGATGATTGCCTGAGTTGCACCTAAACCCTACAACGAAATATATTATGCAATAAAAATGATATATTTATGATTTATGTTATTACATAGCAATGAATACACAGAAATGGATACACAGAAGTACATTTTCCACCACTATCCGCTTTATAGCGAGGCATTCCAGCTGCGCCACTATGGGTGTGGACGAACCGAGGATGATAGTATCGTAGTTATAGATGTTCCACGATTGCTTGGTTGGAAGCGCGATCAACTCAAGTTGCCAAGGTCGTTTGGACCGACCCAAAAGAGTTACCTCGATGCTGCGATACAAATGATCAAGGACGGTGAACCCTGTGCTTGCGGCTGGGAAACTTGCAAGAGTAGCTCGATTACCAAGATGATCGAAGAGTTCTTCGAAGAATCTGCACCCGTGGTCAAGGAACCCGAACTATAAGTTCTTTATTAGATAAAATTAATCATCTTTGGACGTTCTCTACAATTTAAGGGCCGAAATGAATACATCACCCTGTCCCTTTGGTACTATTGACTGATTCAGAAAATCAGTGGCCGGATTGAATACGGTGCCGCCGAAGAATCCCTTCTTACGATGTGAAGTGACGGCCGTAGTATTATCATTCAGAGTACCACCAGCGATCGCGAAGAAATTTTGATTACCGTTGAAATCCAAAGAGGCAGCAAAAGCATCTCCACCACCACGTAAGTTGGGGATCGGAGTTCCCGTATAATCGAAAGCGTCTGGGCCGACTACGAATCCCGCAACGAAAACCGCCTTCTCACTAGCCGAAATTGCATTCGAAGAACCCGAACTAATAACGAAGAAGGTCTGAGTCATATCAGGAGTGAATCCAGCAACGAACGTAAGTGAACCAGAGAAGGAAGGCAAGCTCACAGGGTTATTATTAAAATCGAAGACCGGTCCCTCTATGATTACTCCAGTAACGAAGATTCCTTTAGAATTCGAAGCGGTGTCGGTCAAGATGATATTCTTTCCTTGTGCCAGGACGCTGAAGGGAGCATTCTCGATAAATCGGGTTATGAGTATTCCAACGAATTCATCACTAGATAGAACGATTGGAAGACCTAGAAAATCGGAGGCTCCCTGTCCCGAGATAGTCGTTCCCGAATAAACTACATCTCCCCGATTCGTGACAGTCACACCGGTCGCCTTCGGGCCTGCGGTCAAGAAATATTTCTGATTACCACAATTGTCCAAGGCAGAAACGAATGCATAAGATTCTTGAGGGAGCAAATTGGACACAGCGTTACCTTCGAAGTCCAAGGCTATCTGTTCAGGAGCCAAGTTGACCGTTCCTGTCACGAAGACACGACGATAATCAGGTAATTTATCTGAATCAGGGTTACCTAACTTCTTATCCTTTTGATCCTTCTCTGATTCTTCTACACTTACTTCGAGTAGAATTGGAGTCGGGAGGGGAGCAGGAGCAGGAACAGGAACGGGGAAATGATCATCGTAATGAAGGTTTCCATTCGCCGAGATCTGCCCAAGACTATTTCCGCTGGCCCACTTGAAAAATGCCTGTCTTCCATTACATTTCAAGGCAAGGATCGCGACGGATGGATTTCCACTAGCATTAACAGGATTATTATCCAAATCGCTTCCCGTCCCAGTGAATTGAGCTCCCATGAATACACGACATTCGTTATTAGCTATCTTCGTAAATGGATCAGCATTTATATTAGGGTGGACGAAGAACTTCTGATCACCCTTTACATCCAGGGCTGCGACATAGGGATTATTCTCCCCAGTCTGGGGATAACCTGCAAAATCTGTGAAATCAGGTTCACGAATGATTCCGGTCGAATAGATCTTCCTCCTCGAAGTAATATCCGATCCGAAAGTCTGGGTCGTCGAACTTCCAGCTGTCTTGTAAAAGAGCTGCTTGCCATGTTTGTCGACCCCGGCAACGAAGATACTCCTTGTCGCTGGCAATGTCTTCGCGTTTCCCGCGAAATCGATAACATCCACACCGACCCTACCAGTTACGAAGGTATTATGATGGCTATGGGTGATTCCAAAGATAGTTGAATCGGTTCCTGCCGTTGAGAAGTACTTCTGCTCGAAAGTTAACGCCATCTACTGTTATTAAAATATATTAATACACAATATTTTAATATTTATTAATTTATTTTATTTTTGGAGAGATCATTTAGAAATTTGATAAGAAAAACTATCTACCAAAAATCCCAAGTATCCCAAAGATTAATAAATGTCCCATATAAGAAAAGATGGAATTTATATTCAGCTCGGACGGAATCCCGTTAAACAGAGGACATATGTGGAATTACCCGTA	Viruses
SAMN33050680_k141_2992	k141_2992	SAMN33050680	18062	GACATCTGAGGCATATGCATTTGAGGCATCTGCATTTGTGGCCCTTGCTGAGGATTGAATCCACTTCCGAAGGGGTTTGCATTGGGACTGAGATCGAGATTGGGATTATAAGAGGGAAAGTTGCTTCCTCCATTCTGATTGATTGCCCCGAAACCTGGGAATCCTCCGTTCTGATTACCGTTGTTATTGTTGTTATTGTTGTTATTGTTATTATTCCCGAAACTTGTGAATCCATTGTTCTGACTATTACCACCTAGACCACCAGGACCGCCTGGACCATTCTGATTTCCAGGGACCTCCATATTGCGCATCATCGAAAGCTGATCGAATTTTTGTTTCATTAAATCACTATGACCCCCTTTCTTGCCACCCTGATCAGAGAAGGTCTGAATCTGTTGGAATGGCTGATTCTGTTCCGCGAAATTATTTCCTGTCTGCGATTTATTTTCATTATTACCGAATCCACTGTTATAATTTTCATTCTGATAGAATTGCGAGAGCTGTTGGGCGCTCGTAGAATTCTGCGTACTCGGTCCATTCATTCCATCGTCTAGAAGACTAGCACAGGTACTGCTAAACTTACCATTACCCAGGTCGGCATAATCAAGACCGATCGCATTGTCGCTGTTGAAAGGATTGTTCTGGATCCAGCTTACTGCATCCTTGCCGATGATTGGTTTGTCGAATCCAGACGCAATTAAGACGGGAACGGTATTAATCTTCCTAATAATTTCTGGAATCGTAATGTTCTTGAGATTTGGATAGACACAGATCTTAATGAATTGTTTATCAAGACCTTGATTCTTAGCCAATAATTCCATAAAGGTCTTACTGTCCTGATCCTGAGGGTGAAGACTATAAAAAATTACATTCTTATCTTCCATCTTTAAGTATTCTTATAGATAAGTCACCTATATTTAAAATAAATCTGTAACGAATAGAGAAAACTGGGCATTGTGACAAGAAATCATATAAAAAGATGCGGAGATGAAAAATGGCGTTTATTTAGCTATAGAGTTTTGAATGGATAATTTAAGAGTACACCGTTATTTATTAAAATGGAATTTGCGGCTCAGAGATTAATTAAGAGAACGGAAATATGGACTTTAGATCTCCCAAATCTTAAGGATTGGTGCTACGTACCGAATAGAATAGAATTTTGGTCTAATAAGAATGCAAATTCAAGTAGTTTAAATACCAAGACTGCCAGCGATATGAATTCCGCTCCAACCGACGGCAAGGTAAGCTCTACCCCTTCGGCAGTTTCGGCGACTGGATCGGCTACATCTGGGACACCAACAGCTGGAGCTGTAGCTGCACCCCAAAATCTAATTCAAGGATCGGGTGATATCGAAGTAAGTTTTCATTCAGGACAGAACTGCATATATAAGTGGGGTCTTCCATATTTTAAGATCAATCATCACCTCGATCTGTCCCTCTTCTTAAATAAGATCGGAGATGGTGAGAACATTAGTCTGCAAGTCAAGAATTTGGATAAGGATGAGAAGGAATTGATCGTAAACGTGATTTATCGAGAATACCAAGGTAATATCATCTATCATAACAGTTATGACAATTCGATGATCCAGACCGAAGTGACAAATCCCTTACATGACTTATCTAATGCAGGTTTGGTCACGAAGATTCAGATACAATGTGATATTAAGATGCAGGGAGTGATTATCGAGCCGATCTTCCATATCAAGGAAGATTCTGATAAGCTAAGAGGTTTCCCGTTGGGATCGATCGTGGTCGAGGCCGATGAGCCGACTCCGATAATCGAGATAGGATTAGAACAGCTACAGGAGTATCAGAATGCGATGAAATATTTCAGAATGAGGATCATGTTCGACCCGGCGGCAGATCAGAAGGAGGCCCGACGTTCGAAGATTCATATCGTGGCTCATGGATTTAAGAACTAAATAACCTCTTGGTAAGCGGAGCAGCTTGTTAAGGGAAAAAAAGGTTAATGGCTCTTATAAATAAATTGAATCTTTTATTATTTTTCGTTTTTAAGTAACGAAAAATGGAACTCATATTCATTATGTTAATAGCGTGTGCGATCATGGTAGTCATCGGCATCGGGGCTTACTTCTATCAACAGTATGCTAATGATAACAATAATTACAATAATAATAATAATAATAATAATAACGTTACATATTCTAGCCCGCAAATACAGGAAAGCTATCGCATAGATCATGTCAGATATCCGGTCAGTAATCCTCCCAGTATACGCAACGATACCGTAGAATATGACGTATCGAAATATGAACGTGAGAGACAGGCTCAGGAGGAGCGAGCTGAGAAGAACCGACTTGATCAAGCCAAGGCTTACGATGATGCAGAACAGAGCAGACGCAGAATGCATTACAATCAAGCCATCGCATCCGGAGGTGATAGCGATTACTACCCGGACAGCACTGGGAGGTTGGTTTAATCAATAACAAAATAGGACGAAGAGACTTTTTTGTTATTTACAAGTTAATTAGTACTTTGTAGATTTTTGGGGATTTAAACTGCAAAATATGTAGTTGTTAAGGACCCAGGACATATATCAATCCCCAGAGTTTTCACAATTACAATATTCTGGTCATCGATTAAATAGGTGGCTTTGGCCCAGCTTATCTCAACGGCCTTAAAGCGAAAAGGTAAACTGATCTGCTTCACATAAAAACATTTCATTCCAATCAGACCAGTAAGGCAATTAGGCATTTTGTAATTCACTGGCTGCCCGAAATCTCCGTACATAATTATGCAATGTATATTAGGATTCGTTTCGATCTCTTTGACTTTCTGAATAAATTCGCTATTCTCATGAATCTTATATCTTCCTGTTATCTTTACGATAAAGTCATTATCATCTATTTTATAATGATTTATACAATCCCTAACATCTCGAAGTTCCTTATGACCCTTACCTACCTTGGGAAGGCTATTATTATTTGTATAAAGGACTTCGCATCCGAAGTCATCCAGATAGGTACTTCGTTTTCCATTGTTCTCTACTATGATTATTTTACTATTTGGGATATCCTTTATTGCATTTTTCAATCTATTTATTCCTTCGAAATATTGGTCTTTTCTAACCAAACATGATTCTGAGAATATGCAAGTTGTCACAATAAAATAGATCATATATCAATTACCTAGAATTTTATGATTTTCGTCATTATTACTTTTTACTATTCCTGTTCATCGTCTTCGTAAGGCCCCTCAGCCCTCGAAGATATTATAACGCTTTTTTGGATAAGTGTATTGATCTTCTATATTCTTTGATTAACACCTTGGATCAAGCATTTGAGATTGTATGATCGTCGTGCTCCTGGTATCATCGAGCTGACAATATGGATTCGTCTCGAGACAATAACCATCCGTATTCGTCTGTGTTGGCCTTGGTAGATTGAAGGTCTTATCCATCGGAATTAGACCATTTCCGACCACCTCATTCTGGGCATTCTTATAAACTACTGGCCCGACGAAGGGACTAAATAGCCCAGAGAAGATCGCACACCGTGGATGATCTGGAAATTTCGAGCAGAATAAAGTGGGATTATGGTACATTTCCTCGGTTATATCATTCTGAGCCAGAGTCATCGAAGCCTCCCCTCCAAAACCCTGTCCTGTCCCAACAAGAGATTGGGGAGTACCATGTGTATACATACAAGTTTTTGCCAATGCAGGTAAGGGCGGACAGGTTGCATCTTCTCCTCTTACTCGTGACTTGACTTTTATCCCATTTTTTGTGATCTTATAATCGCGTAATGGTAATTCCTCATTATCGTCTTTGAAAAAGGGATTAGAAGAAGGGCAACCATATTCATCACAATCTCGATATAGCTCATTATTTAGTTCTCCTAATTTCATCATATACTCAAGTCCCGCGGTCTTAGTTCCGTATGGTGCTTTAGTGAGACAGGGATTATTATAATAGTATGTCTGATCGACCTTGCCAGGATGGATCAGAGTGTCTAAATTCGCAACTTTCGGCTTCGAACAATCACCATTATTATTTGAGATCGCAATTAGACTACTTCGATCGGGATAAGGGCTGCCATAACGCTGACAGGTACCCGTGATATGAGGTGAATCTCCAAAGAATCCTTGCTTTATATTACCAATTAATTTGGGGCCTACATCGGAGGAACCTATATCTGATAGGGCTTCGCAGGGATTAGGCCAACCATCCCCACCGGTTTGTTGAATAATTTCTGTTTGATTATGCGGATATGGATTTTCATTTACCCCACTACTGATAAAATAATTAAATAGTATTAAAAGAAATAAGAACAAGACCATCCATAATGGACTCATTAAAATCTACGAAAGATCGTATATACTTTCCTTAGAAAGTATTTATTTAAAACAGCAGAATGGATATTACTAATGGATACTAATTGAAAAATGAAGTATTTCTTATATATCTATTCTTATCAGAAACCGAATATAAGACCATGGATTGCCAATGCAGCGTCGACCCGCAAAAATGCACGAGTGAATTACATTTATGCCTCTGCAAAGGATATACTATGATCTGGCCCTATAAAGTTTGTAAAGCAAACTATCATCATTGTCGGTGCGAGGACTATAGGGGAAGCCAGGAATGTCTAAGAAAGAGCCACCATACATGTGTTTGTAACACCATGGTTAACACATATTCGAAGAAAGACTGTAAAGCTGAGGCCCATTACTGCTGTTGCAATATCTGGGGAGTTAATAAATGTCAGTCCGAATCCTATCATGAATGTCTATGTGATACCGAGTCTAACTGCAAATCTTTCAGGCATTCATGCACCTGTGCTAAGAATAGTCGTCTTACTAGAAAATGTCTAAGCAACATCGGTGATCATAGCTGTATCTGCGAGGACGCTCCAAACAAGTGCATAAGATCAAAGACCCATAGCTGCATATGCTATACCGGAATAAAACAGTCAGAATGCAAGGCAGAGTCGCATGTATGTTACTGCTCAAAATCGAACTCCTGCGATAATCTACCCCATAACTGTATCTGTAATCAAAATCCTAATAGGTGTCTTTCGGAAAGTCACATGTGCGCCTGTAGTCAATTTGTCGGTCATTGTAATGTACATGTGGGAAAGATATTTTGATGTATTCCAGAAGCGTGAAGCCTTACGTTACTTTAAAAATGATATAATCAATAAATCTCAAATAGATAAAAGAAGAGGAACATGGAAAACGATGAAGATCTTACTAAATATAAGTTGCGGTCAGCGGCGAGCGCTTATGAACTCACTTCCCAGATCCTCCTTAACAAACGTCGAAAACCCATAGTTGAGAAAATCGAATCGAACATTAGATTAGGAAGTAAGTTTAGCAATTTCAGTCTAGACGAAGTCTTACTTGAGGAGGACAAGACATGGTTGGAAACTGGTGGTTACCAAGTCTTTCAGCTTCCCTCTCCCTATACGCGTTCCGGTCGGACTCCTACATCGTTTTACTGGACAATCTCATGGGACCCTCATGATCCCCGTTTACCATCTAAAGTATAGGAATTGGTGAGAAAGCATAATACTTTGCCTTACCAAACAAGAAAATTGAACTTATTTTAAATTAGAGCTGGTTTAATGACTACAATGGGACAGACAAGTAGTAATAGTAATTTGCCAGTAGGAATCCCTACTGGGTTTACTTCACAAGTGACATCTTCAAATGATGCTCCAAAACAGGAGGATGTAAACCTCAAGAAATTATGGGAAGAGAGCCTTTCGACCACGAGCGATGGGCATACTACAAAAGTTATTAAGGAGACTGAGTTTCTTAACATTGTCGAAGCTCGTGAAATGGTCAAGAATGCTTCTGAACAACTCATCCAAGAATCAAGTAATATATTAAAAGAAGCGAGAAGGAAGAAGGAACCAATTGAAAGGTCGATCCTAAATGCCGGTGGTCATTTACTGAATAGCAGTGGTGAGATCTTGAGAGAGATTGGTAAGAAGATGGACGCGGAGGTCACTTCGAATCTCAAAAAATGTGACGATACTTGCAAGACGATGGAGGAATTGAAAGATTGTTACCATAAATATTTGCTAAATTTAGAAGATTAATCTGCGAAGCAGTAGTTAGCGACACGAGCGAACTATTTAATCTTCTTTTGGACAAATATATAGAGATAATACTCTTTGAAAATGGATCATGATTTGGAGGATGATACAAACCTTCGAGATTATGCCTATGATTTGATCATGGCTGGACTTAATAATATGCCTATCAATCTTGTAAGTCAGGGAGATCTGGGGATTTGGCGGAAGATGCATGCCGATCTATTCGTGACCGCCTATCACCGACCTGGAGATCCAAGTTCCAGGAATGTTTGGTGCTGTTACAGCAATGGAGATCAAGAAGCTTTTAATACGGTCCCTGAAAATCTCAGAGGCTCCGTTAAATCATGTCTAATCCATGATACCAGACATGAACCCATTTCTAACTTCGATGGAACACTACAACCTCCTGCTGAGGTCGATCTTACGATACTCGCACCTAGAGATAGGTGGATCCTAATAACCGATTTGAATCAATTAAGAAGAGATAAGAAAAGAGCTTTATATGTTCGGACCACAAATGGATCGGCCTTTTATATACCATCAGTCTGGAACGAGCAACCTGAATGGTCGGCCAAAGATATTGTCTCAAGCTTAGCTAAGAAAGGAAGAGGATCTTTCGACTCGATCTTAGAGATCTACGAGGTACCCGTTTACGAAATTCCAAGTGAATCATTGGAACCTTACGAATCTCCCGAAGAGAGGAATCGAGGATTCTTTCCTCCACTCCATCAACAGATAGGTTCCGGATTGTGCAATGTCACGGAGCTTAGAAAGATCTTGGATGATGCTTGGCACTTCTACTATGATAATCGTTGTATCGATTCTGGAAAAGGATGTAAACCATTCAGTCTTGCTTACCAAATAATCGATTCTGAGCCCATTTACGATAATCAAGGCATCCAGGTCAGAAGCAATTCAGATTTGATTACATTCGATCGTCTAAGCAAATTTTTAGGCAAGAGATTGAAAACAGAGCGATATCTCAGGTCTCTTGCGTCGGATAGCGAGTGGCACGAGGATAGTAAGAATCCGCAAACTAGGGCCTCTCGCGTTCAATTACTAAGCCATTTTGCATCGCTTAGAGAACATGATAAGGCCATATCGAACGAATTAGAAGATTTGAGAAAGAGTTTCAAGGAATTAGAACCAGGTATTTATGATAAGGATCTAAGTTTTGCTAATCCCCAGATAATCATGACGATAGCATCGAGTCCTGGCAATCAAGCTCTCTTAAAAAGATACCTAGATAATATCGATGATCAAATTATAATGGCGATTAGACAACATGGTGCTTTTGCTGCCAATTGGATCGCCCAAGCTATAGAAAAGATTTATTACGTCCTGCTCGAGAATAATGGAACTGATACCGAAGCTTATATTCAGAAGATCGAATTCTTAGCATCGGACGATGGTCCGATCCTATCTCTATTGCGAAATAAAGCCTTCACTGGCGATTCTGTTACGGAAAGAGCATGTGCCATAACAGGACTAGAAGCACTGTATCGAATCGACCCGAGCCAAGAAACCTTCGATGTGATCGAGGATGCTCTTTGCGATCTTGTAAAATATCAGCTAGGAAATGGTGGGTTTCCGTATTCTCTAGACAATAATGATTTGATTCGTACCGATGTTACATCCCACGTGGTCGAAGCAATTTTAGGATATTTGGGGTTGGTTAACAGATAAAAATCGACTTAAAACCGATCGGAGAAGAGGTTTTGAGGCATTCTCTGATATCTTGCAAAAACTATCAGCCTTCTAAATATAAAAAACTGCGTTAAAATATAGAAAATATATGTCCTCAGAAAGAACAAAACATTCGAATTGTGTTGGTTTATCTACTGAAGATTGCTATTTAGCACAGGGATGCAGTTGGGCCAAACAGTCTAGCAACGGACGTAAAGCTCATTGCCGCAAAACGACTAGTGGGGCTGGTGCAGCATTAGGTGAATGGCGTCAGTTCTTTGATCAATATCGTGCGGAGAACCCTCATTTAGAATACCGTCAAGCCCAAACTTCTGCAAGCACTGAATGGCATAGACAACGGGGTACTACGAAGGGAAGACCCCAGAAACAATCACAAGGATCTGGTCGTGATTGGATGGAGAATCCATTATTCGGTCCTCAACAGCAAGGAGGTAAGCTATCAATAGAAGATGAGGCTCTTATAAAGAAGCACAACATAAAGGCTAAAACCAAAAGAGCTTTACAACAGTGGAAACCAGGATCTCTGGCCGAAAAGGTGTTTTTAGAAAGCGAATATCTGCAACCTCATAAACTCGGACCCGATCAAATATTCAATTGGGGTGATATCGCTGCATTGGATGAATTTAAGAGGCAGAGAGGTCGTGGTCGTCGTCAAACAGGTGGTGGCAATAAGTATGATGATCTAGCCACGACCTTGGTGAATCGATTTGCTCAAAATAGTGATAGGCGCACCAAACAGCTTTTCACGAAACAGATAGCCGCAAAGCTTAAATATTATCTGGAACCCGAGCTTCGATCCATGTCCAATATACCAATTGAAGAACTTACACCAGATGGATTAGACGAAAATTTGCCATTATATGAGATTGGCACATATGTGTTAGAGCTTGTCAAATATGGGAATGGGCATGGGTATGATTATGACGATGACTTAAAAGAAACACGTGCAATTATAGTGGATGCTGTACACGACATGATCCATGAATCTGCATAAAGATGAATATTACTATCGGGACAACCCATGAATACAGTAGTGACAGAAATACACAACGACATCTAAACCTGTAAATGAAGCTTGAATTTTAACGTAGTGAGCGTTAGCGAATTATAGTCCTAGGGCTCATAAAATTAGAAATTGAAAAAATATAATTTTATTTAGCCAATAATAAAACAAAACACAAAGATGAACAAACAAAACACATCAACCGATTCGTTGGAATCACTAAATTCAGAATTACCAGTTAAATATTCGGACAAAGTCTGCTTTCTTACGACCGATCCCGTTCCAGATCTGGCCCTTTCAATCTGTAACCGATTGAATGTGCCTCTTTCAGAGATGAAAATCGACTATTTTAGCAATGGCGAGGCCAGACCCGTGATCAAACCTTCGGTCCATGGCAAGAGAGTCTTCCTTATCAGTTCGATCTCCTCGAATTGCCGTGCGACGGTGGCCGCCACAGCCGCCACAGCGACGCCTGAAAAATCGGTTAATGATTATCTTATCGGAGTCATTCTGACGGTCGGTGCCCTTCGCCGCGCTGGTACGAAACATCTCACCCTTATTTTACCTTCCTATCCTTACGCACGACAGGATAAGAAGGATGAACCGCATGCCGCGATCTCGGCCTCTCATATTGCTCGTCTCCTTACCAGTTCGGGTGTCAATCATCTGATCTGTCTCGATCTTCATGCGGCAGCGATCCAAGGCTTCTTTCCTGAAAATGTTCCGGTGGACAATATCTATGCAATTGCTCCGGTGAAGGAGCACATTATCACTCAGGTCTTTACCAATCCTAAGTATTGCTCTCCTGATGAGGATCCTCAGACTCGGTTTGTTGCAGTCTCCCCGGATGAAGGAGCCTTTAAACGGACCCGCAAGTATGCAGAGACATTGGGACTTAAATATCTCTGCCTCACGAAGACACGCGACTACAGTCAGAAGAATCATGTCGATGAGACTAAGACGCAGATCTTCGGTCTCTCATCCGAGGAGATAAAAGGCAAATGGTCGATTATCTTCGATGATATGTGCGACACATTCGGTACGATCCAGGCCGCTGCTAAGAAGCTCGTAGAATCTGGTTCAGCCGGTGTTATCGTCGTCGTTACCCATGGCATTCTGAGTGGACCGGCGATCGAACGTCTGAATAAGACACCCGAGGTCGTGGAACTAATTTGTAGCGATAGCATGCCACAGCATATTAACAAGCAGTTGACGAAGAAGCTTTCAACATTCTCGGTCGGTCCCCTCCTCGCAGAGATTATCCGTCGACGCTTATGCAAAGAATCTGTAAGCCAGATTTTCTATCACACTTAAAGGCATTAAGATTACTATGTAAAATAGAAATCAAGCACTATCCCTTCCATCACAATGCTGATTTTCATCCCTCTTCCTCATTATTGGCCGTAATTTTGTCACTTTCTATAGACTTTGTATATAGAGAGACCTCTATACTACAGATTTCTAACTCAGCCAATGCTTCGATTAGCTCATAATCGAGGGTCTGCATAGCGTTGAAGAGATCACCGGGACTGCTGTGAATCGCAGAGGCGAGATCTTCATATTCATCACAATCAATCATATAGCGTCTAAGAATTCTGATCTCTCCCGGTGTAAATCCAACGGAAGACATGAGTTTTATGTCTTCTAAATAAGGAAGATATTTAGCATGGCTTTCATCATCTAGCTCATCCAAGTGAGGATATTTCTCATGTGTCCAGTCGAAAAACCTATGCAAAACAGCTTCAGAAAATGATCGAGTTCCTTCTCTATGCTGTCCTAATTTGTAGTCATCCAAGACAATAGCATGGAGAATGATGCAAAAATCGGTCCTCCATTTGTAATAGATATAATCACTCAATCGCTTATCTTTCTTAAATGCATTGACCAGGGCATCGACCTCAGTCAAACCTTCCACTTCTCCCGTAATAATGGCATGGGGTAGACGGAAGTTGGACATTGCTTCCTTAGTATCGACTGTATAGTTAAATAAAGGCATTCGAACTTATCAGATAATGTATCGTGAACAGAGCGATTGTTATTCACTTTTTCATCTAACATATATTAATGAAACTCTCTGGTGTGCGATACGGAATTAGGGTCTCTCCTTTATATAAAGAATGGGCAAACCGATTCCTATTGACGATCGATCGTACCTTGAATAGTCCAGATTCTTGGGCGACCGCCGCGCCTTTTATTTATGATGAGGAGCGGCCCGATGTAATTTACTTCTTAGCTTCGACCGATGAGATAGACAAGGAGAGACAATATAGACCCAAGACAAAGAATATTTATGGAGTTCCGTCGAACCTTTCAGCCACTTTTTATACAAAGAACCCAATCGAAGTCTACATCGATGCTACGAACTTCATAGATGGTGTACCAATTTCTGGTCTAGGAAAGAAAGAATATCGTAAATATGTAATAAATCATGAGACCGGACATGCCCTAGGTTATGGGCATCTTCCTTGCAACAGTGAAACTCAGGTGTGCCCGCTAATGTATCAAATGACTCTCGGAATACCTGAGAATTACGAGCCTAGGTATCAAGTTGATATCGAAGATTATGGTGCTCCTCGATTATAGCTTGCTATTATATTATTTAAAATTTGATATATTCTTGGTTTCTTTACTTTACTTCTTAAAGAAACAACCAACAACAAAAAATATAATGGCTCAACCTATCATGGCTGAATTCGTCGAGGAACTCATGAACGGTGAATTGCGCATCAAACTTACGACCGGACAATATCTGAACATCGACGTTGGACGGATGATTTCCAAGGAAAAAAGCCATACCATCGAGTAAATCACAATGGTAGTACGATTGCCACATATGCCCTTATGTGTCGTATCTGTGGCAACAGTCCTACTCCATCTAATCATTGTCTTGGCACCGATAATTGGTTCTTTTGCAACGATTGCTTCCAGAACCAAGGGAAGCGTCGTGAACTATTTTCTGGTTCCAATGTGATCAGCCCCTTCTTAATTCCGAAATGTACGAAGAACAAGTGCCTCCTGTGCGCAGATTTCAAGAAGTGGAAGGAAGAGCAGGGGAATGCTCTTAATCGTGCTCCAAATCCTAACCAAAACAATGATGACTCTGAGAACAAAGACGATGATGATAGCAGCAATACACAGGATGTTCTCGATCTCACAAACGAGTATGAACTCTCTGAAGCGGTTGTATCTGCTCAAAAACGACGTCGTTTGAGACGTCGTGATGGCCGATCATCCGACGAGGATTAATCTTTTAAGCTTGGCTTTTTTTAAAACTATATATTTTTATACTTTGTTTTTGGATAAAAGTGATATTACTGGTTCCGTTAATTAGGTTTCCAGAGATGGCAGAATACATTCCCTACATTTCATATCAGCCTTTCTTTTATATGTGCGATGAATGGGATCCAAAATCTGCATTTTGTTCGTACCTCACAAAATTAGCCATTTTATCGTAAACAGATAAAAATTTGCATTTTGTTCATACCTCACAAAATTAGCCATTTTATCGTAAACAGATAAAAATTTGAATCAAATTTCGATGAAAATTTACATTTTCACCGAAAACGCATGTGTGACTGCAAAAACAGCGACGAACCTTGTGATTTTGACAACTGTTTCTGCCTTTCCAAAAAGAACAAAATCACATGCTCTGGCTGTAACTGCTTTTGCTGCGACGTCAAACGAGCGATCGAGGGCGGCGACGGCGACGGCGATGCGGCCAATTATCTTATTGCTACGAACTATGTGCGCCTTGGTCGTTCGTCGTGTTTAAGAGGAAAGGCCAAATCCTTCGAAAATGCCAACTATCTGATTCCCAGCATCTCAAGAAGACTTTTACAAAGCTATTTGCTCTTTTCCTCCTACTACATAAAGATTAAAAATGAATTAGCAAAAGATTCCTTCTCTATCCAAAAAAATACCAATGGGAGACGATAATAAGATATTAAAAGAAGATTTCATAGTTCTGATGGCGGTCAGAATCATAACTGAACGTCATTTAAAGCCGCTTACCTCGGCTCAACGTCAGGAATTGAACCTAGATTCTGCAGCCGAAGCTAAGGACTTGCAACACGAGGCGATATGTTTATTCTGTCGATCCTGCGCCAACAATCATATGAATATCCAAGATACAATCAAAAATTACGTATCAAAGACGAAGAAACAAAGAATGGAAATATATCGCCAAGCCCAGGATCTCCTAAAGAAAAAGAAGTTCATAGAAAGTAAATTGGGTCCTAATGAGTAATATAATTATCTGAGCTTTTTGCCCTAATGGTCTGCGGAGCTGTTGCTTCGTTTACCAAGGCCATTCATATCCCGGTTATTAGTAACCCTAAGAATGAAGCACATAGAATCGAGAGAAAGACATGTGATAGATAGGGGATTTGGACACGGTCCTGCAGGAGAGGACTATAATACCTGGAGTTACTTTGTAATTCAGGTAAGAAATGACCAACGAGGCCTGTAAAAACGCTAACGATAGCGCTCGATAGTAATCCGATAAAGGCGTAAAGAAAGATATCTGCTACCATTTGAATTTTTTATCTGTGAATCCTCCCAAATAACTTCATTTTTGAAAGATTTAATGAATCTTTTGATCTTTGAAAGCTTTGAAAGAGGGACCATATATTATGAATCACTTATATATTATGTAAAGGCATGTGAACTTGGAGAGATGAGCTTTTCGGTCTATATAATATGTATAAAAATTGATCGATCCAGGATCGACCTTCTTAGAGGATATAAAAACAAGAAAAAATATGAATACTAACGACAACAACACTACTATCTCCTTCGATTCCTCCCTCGAGGCATTCGAGCAGCAACTTCAAGCGAAACTGACGGCGATCATGCCTGAGGGCGCGGAGACAGTTGGGACGATCATGGCTGACGCGATGGAGAGTGCCGATGCACATTTCGGGAAGCTCTTCGACGTCCTGCGTGACCAGCTCAAAGCCGAGGTCGAGCAGAAGGAGGCTCTCGCCGCCCAGATCGAGGCGCTGTCGCAGCAGACCCCTGCTGCCCCGGCTGTTCCCCTGACTGTCACGAATCCCTCGAACTTCCCCGACGTGAACTGGGTCATTCAACATCGCAAGAAAGGCTCGGTTGGCAAGCTCTCAAGCCACAACATCTTCGTGATGTGGATGACCCACGTCAACGGCTCGGCACCGGCCGGTACCGTCTGGGCCACGGTCGACAAGAAGCCATGGGAGGCACTCGCAGCTGAGTACAAGAAGCAAAAGACCACTGTTGGAATGGTTGCGGCGCCCACCACCATGCAGCAGCTGCAGTTCCAGCAGCAACAGTTCTTGATGCAGCAGCAGATGCAGCTCCAAATGCAGATGCGTATGCAGCAACAGTCACTCGCCCCCACAGCTGCAGTTCCCGTCGCGTCCGCCACGCCGATCGACATTCCCCCGGAGTTTATCGGCTCCGACGGCAAGATCCTCCAAGCCAAGTCCGAGTATCACTTCTGGCTGCACAACGCCATGAAGTTGAATGGCGGCCCCCTCAAGAGCGGTACCTGGGCATCCCTCACGGTCGACGAGAAGAAGAAGAATGCCGATGAGTTCGCACGTCTCCTTCAGTTCCGCTCGGCTATCCGCGCCTAAATCACAAAGCACAACTACACCTTTTTTCCAACTAAAACCACACTTTGAGTTCTATTGCGTTTTATGTAACCCTCTAATCATAATAATATTTAACTTCATCGCTATAATTGGGTATTAACCAACGAATTAATGGCTTAGGAACGGACTCAGGGAAGAGCTCGGCAATGATGCTAAGAGCGTGAGCATCATGAATATGATCATGTCCTGAAGATGGACACCATCTCATACCCATCCATTCTTTAAATACAACTTTGTTGTCTCCCGTAACTATGAATAGTGTTATCTTGCTGTGTACCGCATTATCCCCAACAAAAAATTCTGTGGATCTTAGAATCTCTTTTTCTACGATATAACCAACATGTTGAAAATATTCTTCGAATGCTCTATATATCATACCCTTCGTTTCCGATAGAAAATCGTGGGTTTTGTAAGTATGAACTGGCTTATCTAATGCAATAAGAGCCCAGTTGATATCGGATCCATTATGTCTAATCTGGATAGAACGAGGATTCTTGCTTGAAACGATATTACCCATATCTTCATGAGCATTAGGAAGGTACCAGCCAAAATGATATCTAGGAATCTCCTCTTTAAGTTCATTGTGTCCTGTAACGATATATTCATGAGTATTCCAAGCATTGACCATAAGAATCTTCTCATATGTATTTGTAAACCATGCTATTTCGTCTAAATCATGAGATGGTTGACCACCTCCACCATACTTCAAAATCATATCATAAACATAGTAAGTCAAGGGAACACGACCTATAGTATGACTTGCATGATAAGAGATTCCTTGCGCCAGGGAGGTCGTATGAATATCAAATAGTTTATGAATAAGTTCAGCATGGTCTTGCTTATGAGATATGCGGATGTCTATTTCAACATCCTCATGTGATAATGGTATTCGGTTCATTGGATTGTAAACAAAATCCAAAAAATAAAAATATATTTCATTTTATTTATAAAATGAAATATAGTCTCTTTTATTTATTTGCAATAAATGCAGGATAACGGTTTCGGTTTTGAATTGTACTGCTTTCCAGGAGGACTCTTTAGCTTATTACATGGTACGAACCGAGCCAAAACCCTAGAAGAGATCACGAAGAATAGGATCGATCTCGACGGTTTAAAGCAGTTAATAGATAGTATTGTAACGAAAGACGGGATAAGGAGCCGGATTGTTGTGGAATCTATGGCACGTTATTCGCTTCCTTCGATCGAATCAACCTTGCTCGAAGAAATAAAAACCTATTGTAACTCATTGGGGCAACGACCAACTTATTCTAGTTCCCATGGCAGGTGTACCTATCATGACTCTCTTACAGGAGAACTTATTGAGCAATATGTTGATACTAGCCTAAGTGTCGTTGTATCGACCGAAATGATCCCAAAAGATCCTATCTCTAATTTTCAAAGCCTATTGAAACCAGTATCTATGATAAAGTAGGATATAAACTTTATTTTTTTGAAATTGAAAAATAAATGTCCTTTGCATTCATAACATGGGCAGATGCCATCATGAAGATGGAGGCTTTTGCATAGTTTGTGAAGCAACTATAAATAGCTGCTGTGGAGATGATAAACATTGTGATGAATGTGGCACAGATACGTGTTCAACATGTCATGACTCCAGACAGGGCTTATGCTCCGTCTGTTCTCTCGAAATCATAACCGATACTTCCTTACTCTATTACCTACTACGCAAATACAATCATACCCGTAAGGAAATAGAAGACCTTTACAAAGCGTCGCTACTCTAAGAAAGTTCAACCACGAATATTTCAATGCTATCTTTAAGAGAGCCAAATTATAGATGTCTAGTTGTCAATGTCTTACACTGAGTGGTAAGCAATGTAGTAGAGCTGGATCCAATACCCTTATGAACCCTTGTCTATATGTAAATCATAAGGAACACCAGCAAGCTTCGCGCTAATTCGTAATAATGTAATTACTCTAATTACTTTATTTGTCTAAGATCAACCTGCACCCTTCTAGTAATTGTCGGCGGGAACTATTAGTCAACTTGTACATCTTACGATCATTGGAATACCAGAGCACAGATTTTTTATATGGACCAATGGTATTATCATCGGAACGATGCCCCATGGTCGTACTATGTCCCCCTATGGTATAGTTTAGAAAGACCGTCTCTTTTAAACTATTAATGATCATGGGAGCGCATGTTTTACAATAGTGTATGCATACTTCTGATAGACAGAATCCTAGAGGCATTCGACGAAATATAATAATAAGAATCAGAAGAAATAAAAATCATTTTCTTAACAAATAAGTCCAATCAGATAATTTTAATAAATTGAGTTATTGAGAAGTAAAATTCTTAAAGTTAGATCTGATAAGACCTCCAATAATCACATGCTTCAGGCCCTCATTGATGGCGACGCCAATTATCTCGCAAACCATAGAGAGCATATTAACGAGTACGTCATATCAGTTGGGAGATACCAGGTCAAAACTCCCTTAGAATTCATTATCGGTTGTATCGGTCAGGAAAAGAACGACCTTGTTTATCACAGACTTAGACTTCTGATTGATAACGGAGTGGATTTAGAGAGCCCCATGTTTCCGGAGTGCTCTACCTTATCATGGGCGTACAGATGGCGAGAAAAACCATTGATAGAATTGTTGGTCACCTATGGAAATGTTAATCCATATACCGAACATATTCCCAAAAGCCTACGTGCTTCTGTAGATAAATCTTTTTGGAATCATGTAAAGCAGGTTTGGTTACCAGTCGGTATCTGTCTTAGACATATCTCAGCAGAAGAACAATTGTGCATCTTAGAGGAGCTGATACCTGGTATCGAAAATGTTTCTCGCTTCAAGAAATCATTACTTATTATAACTATTAAGCATTTTAAGGCTAAGAAATTATGTTACGGTAGGTTCCTGCGTTTCTTCCGATGTTGTTCTCCTCCTACTATGCTTGGTTATTAGAATTTCTTGCCTATTGACATCTTGCAATTAAAATCACACTTTGTACTGTATTCATGCAAATTGATGTCTAGCAGTGGTCCTCTTGGTCTTGTTAACATGGTGGATACAGATAAGTATTTTTCAATCATGACACTGAGCATCTGTAAAGACTGTTACAAAGATATGCTGCATGATTTACTTGAAGGAACGATTATATCGGTAATTAACTGGAGTTGTGATTTGATCAATAATCATCATACTCATCAGGAAGTCATGACATGTAATATTCTTGCAAGAAAAATTAAAACCGATTCACTATTCCATATGATAAAAATGACGAATGACTCCAGAAGTGAGGCTATCCGTCTAGTTTGTACTGATTCATCACGTCTTCTCAAACAGAATGTGATTTACAATCTGTAATAATTATTGAATATTATTGAATATACACTTCGATACGAAGATGTCCTGGATAAATGTAGGACAGCACTCTTTGAATAGGTCGTGCATATTCTACCATCTCTTTAGCAGTAAGATCATCTCGGACCTTAAAACCAAGCATATATTTCAGTTCCTTAAACTCCAGCATAAATCCTTTTAAGATGCTCTGATTTCTCAAATCGTCTGGACAAGGATAACCCAAGAACCTTCCTAATTCCACACAGCTAGGCACCATTTCCTTAAGTCTGTAATACTCTTCATATAGAGAGGGCGAAGTTATGTAATAAGAATAGGTCTTGT	Marseillevirus LCMAC202
SAMN33050680_k141_511332	k141_511332	SAMN33050680	15652	GCGGCGGTTGATGAAAGCGCTCGAAGATCTAGGAGTTCGATATGATTGGACGGTCCGAAATGCAAATGATATGGTTCTACAATATTATTATGGCATGGATGGATTCGATGGCTCGAAGTTGGAGGAACAGCGTTTAGACTACGTGGCCTTACCTGATCTGGACTTCCGTCTCCGCTATCAGTTCCAACCCAATGAACTGGCAAATCTGAATGATCTTTTCACGCCCGAGGTCGTCGCACAGATGACCACCCCTCTTACCCCAGCAGCAGCAGCAGCAGCGGCAGCGGCGGCAGCGGCAGCGGCGGCAGCGAACCCTCAGACGGGTGTTGTTCCAAATAGTACAGCAACGATAAATATCGATCCATCGGTCCAGGCGGCACTCGATTTCGAGTTTAATAACCTGAAGAGAGATAGAGATTTGCTACGTAAGTCCTTCTTCCGCGACCCTGGTAAATTACCCAACAAGTTCTATTCACCTGTTAATTTCACTCGTCTTTTGGAAAGCTATCGTAGCCGTCTTCATATTCGTCATAGAAAGCTGGCCGACCTTGATCCGCGTTATTCTATTGCCGAAGTAGAGAGATTGATCGCTGAGATCGTAGCAGAGTACCAGATTCCCGGTTCTTATCCTCAGATGCCCAATGCGAACATCCCTGGAACTATGGGCCCTCTTGTTGCTGTTAGTGAGCCCGAAGATCTCCTAATTATCAAGGCTCTAATACGATCATATCTAGCATCGAAGAAACTTGTCAAACTCGGATTTACGAAGGAGGCATTCGATTATGTGATCGAAGATATCAATCGTAAGTTCCAGGAAGCATATGTAGCACCCGGAGAGATGGTTGGCGCGATCGCAGCGCAGAGTATTGGAGAACCCAGTACGCAAATGACCCTGAATAGTGTCGACTATGCGACACCGATGGCAATCGTGTGGCGCTCCACGAAGCGAGCTCCTCCCGCACCAGTCGATGGTCCGGTTGGTGCATTCATCGATGCCCTCATCAAGGAGCGTGCAGAAGACGTAGAACTACAATCTGATGGCGTCACGGAATATCTACCTCTAAACCCAGATGAGGCGATCGTGTTGAGTTGTGATGCGGAAGGTAATCAACGATGGACACCACTCGAGGCAGTTACCCGCCATCCGGTTGTCAACACAGATGGTTCTTCAACACTCGTTCGCGTACATTTAGAGAGTGGTCGTACGGTCGATGTTACACGTGCTAAATCGATGCTCGTAGCACGTAATGGTAGCATCGAAGCATGTGATGGTTCCGACCTCAAGGTTGGCGAACTCGTGCCAGTCATTAGCCTTGTTGCACATGCCGCACTTCCTCATGTCGATGAGACACCTAAATTTAGCGAAGTAGACTTGCGTACTATTATGTCATCATTACCAGAACAATTCTCTGATTCACCAATTATCCCGCTGACTCGTCAGTTCGGATTCCTCATTGGCAGATATTTGACAAATGATGATTACCTAGATGATCCGATTATGAAGGCGATGTGTGGTGATTCTGAATCTGGTAAACGTGTACCATCGTTTGCCTTGTGCGCACATGATGATTTTATTGAGGGGCTAATTTTAGGATATATCGGTGAAGGTGATACGACGGAGCGCCTGGATTACATTGGTATTACCGGTACTTGTCGTTCCAAGAATGAACGAGATGGTATTGCCACAATACTGCAAATGCGCCTTGGGCCTACGACTCTAACCCAGGATGCTGCATTCTATCATTTCGATTACACAGCACGAAAGGTATCCAACCTATTGGGTCAGCATCACCTAGACAAAGTCGTGGCACTCGAAGCTGTCGAACCGACCTCTCCTAATAAGCGTGTCTACGATCTAACCGTGGCCGGTACACGCAACATGACCACGATGTCCGGTATTGGTCTCGCGGACACATTCCATCTGGCTGGTGTAGGTGAGAAAGCCAACGTGAGTCGTGGTGTTCCACGTATCAAGGAAATTCTGAGAGTAACGAATGTCCTGGCCACCCCGACCGTGACCGTAAGTATTCGCAGAGAGGCCCTCCTAAGACCGCGTGAGAGTGGTATGCGTGAAATTACGGCGGCAACCTTAGCTGCTATTGAAGATAAGAAGGCTGGCGAACAGAATAAGGACGATACCGTACAAGATGTCGAACGTAGGGTAAGGGAGGAGGAGGAAAAGAAGACCGCCCACATGAATGCTGAAGATCTTGCAAGTCAGATCGAATACACGACTCTCCGAGATTTGATTAGTTCGGTCACGATCCTCTATGATCCGACGAATAGTGATCAAGAAAAACTCAAGGCCTGGTCCACCGAGGGTACCTCAACTCCTGAATCAGAGAAATACCTCGAAAGTTATAATGAATTCATGAGAGGACTCGGTCCAGATAGCCCTGAGGGCCTCAATCCGAATGAATTTCCCTGGGTCATTCGCATCGAATTCAAGAAGAACATCCTAAGTCAGAAGCACATCACGATCGAGGATATTAAATTCGCTCTATCCGAACTCCAGAACACGAATAGCCCCACCGGCTATAAGGGTGATCAAGGAATTATCTTTCCAGCCATGGATAACAATAGTTCCTTCCTCGATCAGAGTGGCGATCCTGCCTATGTTATACGATTAACGGTCAAGAATGAGATTGCGAATCAGAGCCCGGTCAATCTTATCCGCTATCTAGAGAAGGTCCTACTCGATATCCGCGTAAAGGGTATTGCAGGTATCGAGACAGCACGTGTGCGTTTCATCAAGGATTATCCTTATTACGATCCACTCGATGGAGGTATTAAGAAGACATTTAATTACGAGATCGATACAAATGGCGTGAATATGCTCGATATATGGAATATGCGTGATGTCGACCCCGAACGTACATATTCAAATCATATCATCGAGATCTATGAGACCTTAGGTATCTCAGCGGTCAGAGAGGCGATCGTCAATGAGTTGAATGAAGTCTTCTTATATGCAGGTGCGAGCATTAATCCACGTCATGTCGAACTCCTAGCCGATATGATGACGAGCCGTGGTTATCTGATTTCGGTAGATCGCCATGGTATGAGTAAGGGTGATTCGGGTCCTTGGGCACGTGCTAGTTTCGAGGAGACGACGGCTCAGATCTTCAAGGCAGCGATCTATGGGGAACAGGACAATATGACTGGAGTAAGCGCTAACATCATGACTGGACAGTTCATTCCCGCAGGTACGAATTGTTTCAGAGTCGGTCTAGATGAAAGTATCATCGAGACTGTCGAACCGCCAGGAGGCCGTCAGAATATGAGACCGGATGCTATCATCGCTAAGGCCAATGCTGCATTAGCAGCAAGTTTAGGTGTTCAAGAAAAAGAGAAAGACGCAACAGTCGCGACCGGAATATGCGATACAGAGCCGACGAAAGCGTTCATGTATGATTTCCTCTAAATCCTTCTTTATGGCTAAATTCAATAAGTTCTTACTAAAAAAGAATAGTAAACTAAAAAATGACATTGACTACTTTGTCGCTAATACAGTTCAATTAGATGTCCAGCGATCAGCCCACTATAAGCAAATGGGCCATTACCGAGGCAAAGTTATACATATTCAGATCAGAATTAAAAAATATTAGACAACAATTGACTACAGGCACCAGATTTATCTGTAAGACATTATTTTACATTCCACAAGATGAATGGAATATGTTTGTCAATTGTCGTTTTATCAAGGATAATTACGAATGTAAATATTTTGTCAAAATAACGAATGACGAAAGAAGAGCATTCCTAAAGCGTTATCCTTTATAATGGACATCGCCTTGTTCCTCTAAGTTTAAGATCGCTTTTTCTCACTCCACTCGAGTGGAGTGAGAAAAATGAATTATTCTCTGGCTAATGCTCATTATCTCTAGCACTACAAAATATATTAAGGGTTAACTTCGGAATTTAGGGATGCCCCTTGGTAAATTCTGGTTGAGTAAATGGGATAGCATCGACGCCACTTATTATCAAATACCACCTACTCACTTGGAATTTATCGTTAGTCAGTTGAAGAATGATAATCGGTTTGAATGTCCTGGCCTATTGAGTTACGATAGCCGTTTCGATGCCTTCTTCCATGATATCTATGGAAAGGCCATGATTGTCGACGGATTTTATAGAATGATGTTGACTAACGATGAGCGAAGAGCGTTTCTGAGGCGGGTTAACAAAGTGACGAAGAACATTAAATCGTAGTACCGATCGGTTTGAAATTCCTCCGAGGAAGTAGCGCGAGGTTTTGCCTTATGAGATTGGTTTATCTGAATCTTTTCAGAATCTTTCAGAATCTTCAGAATCTTTCAGACCCTTTCAGAATCTTTTTCTTTCAGAATCTTTCGGAATCTTTCAGAATCTTTCAGAATCTTTCAGAATCCTTCAGAACATCGTGAAAAGATCTGTAACTATAATATAGCTTCTCGGTTTCTTTATCTTAAGTTGAATATGGCGATTCCCTCCTGGGCCGCGATCATCATCAAAGCTCTGCACATCTTGTTTATATTATTCGTCATTCTGGGGATCTTCTCTAATGATCCACTCGTATTAATCCTTTATCTGGTTACCTTGGTATCTTTACAGTTGCATTGGTATATGAATAATGATACATGCTGTCTGACTATCACGGAGAAACTTCTAACAGGACGGAGTGACGACGAGAGTTTCATGCATCAACTCGTAAGTCCCATATATAAGATCAGTGATCAGAGATTATCAAAGATATCTAAGATCGTCGTCTATATGCTCATTGTTCTAACCTTATTGAAGTTTTGGAAATTGGGAATAACTCCATATCGTGTCTATTTAATCATAAGAGATGCTGTAGTGAGATCTTATAACTCGATCTTTGGTAAAGATGACTACAAATATTAAGTTTTATTTTGCTTATATTAATCAAATATTAATCATATATTTAAGGTTTAACGTGCCTATATCAACCGTTTGTATCAGATATTCAAGGTTTCGCGTGCTTTCTCAGCTCCAAGAACGATTCGCGATATTAGTTCTGATTCTTCAGGTGTAAATCTTGAAATAACTGTCGCCGTAATCTCTGTAAAGCCAGAATTACGCACATTTGTCATGTGAGATTCTGTAATCACACACATGCCCAAGATTTTCCAGTTGTAATCGGCAAACATTATCGACGCATTCATAACGTAGGTTCTTACACCAGATTTTACGACTTTGAATGATTTGCCAGGTTCAACATCGAGTAGTTCAGATTCCTTCTGATCTGAAGACTTTAAAATGTAATTGATTTCAGTCTTAAACCCCATTATATTCATCTTTGTCTTGTGGATAGATTATATATGGATGGAAACATAAAGTTAAACCGAAAATTATCATTTTATTTTCATTGCGATAATCTGGGAAAATTTGGTTGTAATTTCACTAATAATCATAAGCAAAAATCAAGAAATTTAAGATTCCTCGATCATGTATCGAGGAAATTTTTAGGAATTTTTACCGTTGATCATTCCCGTACTAAATTTACATACAAAGTAGCATATTTGCCAATCTTATTTTGGATCTAAGCTAAGAGTTGTATGAGAATCTCCTTGTGATCGAAGGCCATTTCAGGAAGGTTATCCAGATCGAACCAAGCATAATCTACCGCATCATCTCCGGCTCTGATTCTGTAAGGACGATCGGATAATACGCCAAGGAAAACGTTGGTTAAACAGAAGCCTCGAGGATCTCGTACATTATTGCCGATCGTTTTATGATATTTCAATTCGATCTCGGTAATATTCGTCTCCTCCCTTAGTTCTCGATATGCGGCCGTAATTAGATCAGTATCTTTCTCTTCGATCCGACCACCTGGGAAGGCGAAGCTTCCCTTATATGGATCCTTTCCTCTTCGGATTAAGAGAATCTTCTTCCTATCATTAGAAAGTACGATAATGTCTACAGTGGCAATAACCTTACCAGTATTAGGGAGATGAGAATGTAAACCCAATCCTCGACCAAGAACCTTCCACCATCCTCCATCAGTATCGATGACGGTCGTGCTCATCGCCTTATAAATCCCGTCTAAACCTATCATACCCCAAGTCTTACTTCTCTTCTGGAAGGCGAAGAGAGTCCAGACATCCTTTCCTTCCTCGACCATGACCCTATGGAAGGTATCGACTCCATTCAGATAGTTAAATGTCCATCTATTCCTCGGATAGGTAGTATACCTTAGGTCATTTACATCGCCTGTTACGATTCTCTCATCATATCTACCACATAAGATGAAACTAAGTGCTCGATTCCATGGATGATCGTGATAACCTCTCTCAGGATCGGATTTCACGAATCGATGGATACAGAGGCCCGGTCCATCATTTCCTAGTGTGCATAGATGATAACGATAAAGGAATGGAACTCCATTATCGTCTCTTATAACCTTGACTGGTAGATAATTAGTGAGGAAGATGATGGCAGATCGCACATATCCTTCTATTAAATCGCCGATTCCGGTAATGAACCCTTGTATAGCAGATATAAAACGTAACATTTCAAACCTCAAAAATTCGGACTTCATAAATTCAGACTTCATAAATTCAGACTTCATAAATTCAGACATCGTTATTTTTTCTTGACATAATAAAATTCTTTTTCATTTTACAAAGAGAATAACAAATCTTACAACATCCAAGGATTAGATGGCTCGTTCAGAGCCACAATTGTTACAAAAGAGCATTATTAAATGATTGCGATTCTTATAGAGATAACTATTTACCTTACTGCAATTCTGACAGGTACGATATTGACGAAGATAATTTCGAATTACCTTCTCAACGTTATTATCTCTGAATTTTCCATTAATTAGGAGTTCACCCTTTGCATTCACCGAATTGCTCGTGGCCAACTCCTCACTAAGGAACTGCAAAAAGTGAGTCTGACAATCGATTAAGGTTCCTTGAAGGACGGTCTTCTCGTTATTAGGATCCGGGTATCCTTTCTGAAGAGTATCGCTGACCGATTTAAAGTTCTGCCAGAGAGTGATTCTATTATGCGGTTTAACGATCGGGGCCGTAATCTCCATTCTATCTGATGTCTTCTCGGTGTTACTGTTACTACTTGCCGTACTCTCTGGATAGATATTCGATAAGAGTTTATCATAAGTGTTCTCTGTAATGGTATCTCCTAGCTCTTTCCGTAGACTGTTGAGGTCTTCGTCCTCGATGATTTCGACCCTGCTCGTCTTCTCCTTATCTTCATTTAGGAAGGTATCATAGTTGCTTGGTAAATTCATATTCGTCACGAAAGCGGCCGAGACCAACTTTCCCGTTCCGGACAATTGCCAGCGATTCTTAACGGTCCGCATAATTACGATATTGTCATCATTGAAGAATGAGATTGGTATCTCCAGTTTGATGGTTGCTTCCTTCTTGTTGACCTTCGTAACTATTCCATGAGCTGAGACGGCATGAATACAGACTTTGACTCGTTCTCCCTTATTTAAGGTACTTCCTTCGTTATCTTTATCTTTCTCTTTCTCTTTCTCATCAGCCTTCTCTTTTCGGGTCTCCATCTGTTTCTCTGTTTTCTTCTCTGGTTTTTCTTTCTTTTCCGCCTTGACCTCGATGTTTTTGGTCACTTTGTTCTCTGTCATGTTGTTTTTTTTGTTCCCGCCGTTATCATTAGCATTATCATTATCAGCCACTTTCTCTTTTATGTTCGATTCGGTCAGGGGCCTGCTGATTCTGCGATATGAAATAGTGAGTTCATGTATGACACCAGGTCCATGACCTATCTTGCTGGCTATCTGGCCGACTAACTTATTACTCTTGGTCAGACCAGAATCTAATGATAAACCGATACCAAGGAGACCACCTGCCACGGCTAGATCGACCTTCCTCGTCTCTGAGAAGAGGCTCGTTACTCTCGCTAGTAACGGAGTAACATTCCATTCCGATCCAATATTGGCCACGATACCTGGTCGAATCTCGAGTATATCACCTACTTTTAGGTGACCACATTTCAATGAACCTCCGATGACACCTCCTTCCAATCCCTCTAACTCGACATTCGGCTTATTCACATTGAAAGATCGAATAATAACGAGTTGTGACGGCTTATTCACTCCCTGTGGAGTTGCTGCGCTGACAGATTCAGTATTCTGGGATATTCCGAGATCACGAGGACTCAGACTTCCTAGATATCGCAGAACTTGCGACATATTCGTTCCTAACTGTGCTGATATTGGCATCAATCTTAACGAAGAGGCAGGTGATCCCTCAATAAATTCATGGATCTTCCTCCTATTCTCTAAGGCTTCCTCTCTGTTAATAAGATCTAATTTGTTATGTAGAATCAATCCAAGATCTAAGGTCTTCTTACTCGCAGCTAGGGCCAATAAGTGCTCATACGTCTGACTCTGAGGCATGACCTTATCATTACCAGCAATCATCAAAAAGGCCACATCGAAATTGTGCGTACCACTGATCATCGTGCTCATCAACGATTCATGTCCAGGGGTGTCGATTACGCTAATATGCTGTAATAAATGCCAGCCATCCCCTGATTCTGTTTGGCTTGAGGCTATTGATTTTATCTCCTTCGTGATTGAATTGTAATAGATCTTGGCATTTGCATAGCCAAGATTGATCGTAATGTTCCTCTCCAGTTCTGCTTTATGTTTCTGTGTCTTAATGTGCGTAATTCCGCGGACCAGGGTCGATTTGCCATGTGCCACATGGCCTAATGTAATAATCGTTAGGAGACCCTGATTCTCCATGAGTTTCTTAAGCGGTATCTTAATTATATTACTGGTTTCTTCCTCACCATGGCTTCGCGGACGTGTTTCTTGGTCTGATTCCTGCATTTATTTGATCCTTAATTTACGAGATATATGAAGGAAGCTATTCATATTCAATTTTATGATTTAGAGATTCTTTTTTCTCTCTAAGGAGATTCATCTGTGTCTTCGTTACTGGAGTAAAATCTAATTTTGTTAAGGTAACAATATAATTCCTAGCAAGATTCAGGGGATAGTCCTCTAAATCACTGAATTGCTCGTCTAATTTCTTTAGATAATCAATACGAAGAAGCCTGAATAAAGTTGTCTTTGTATGAGACGAGAGATTATTTTGATGTATATCCCTTGACAGGAATGTAAATGCACAAATGAATCTCGTAATAGCACGTCTTCTTTTTTCATCGATTGTCAGGATGTATTTGTCTAAGGCCTGTCCTGCCTTCGTGAGCCCGATATTTCCAGACATTATTTTTCGTTGATGAAGCCCAATCATTGATATATCAATTTAAGATATTGAATAAATTGATAGATTGATATATAAATCGTATTATCGAAGATTTAGATACAAATATGTCTTGTGATATTTTTAAGATTTATATAAGTGGACGTCCGACACGTCATGTCGAATCGAGAGATGCAGCAAGCCAGTATTGTAATGATTATCTTACAGTAACTGGGAGTAAGAGTTACTGTCAAAGAGGCAATCATATGAATGGTACGAGATATGTGTATCTGACCCGTGATGGTGAGGAAAGCTGCTCCACGATCGTCGAATTCGGCTCCTTCTATGTCACGAATCAGGAGAAAGAGCAATTATTGAAGCAGAACGTGAGGGATCCTATCTTCGATGATTATTGCAAGAAACGAGAGGATGAATTAACTGCCGAACGAGACAGGATAGAAGATCTTCGAAATCGAATGTGCGATAGGAATTATTGAGGATCTCTCATTCATCTCTTAATTAGCCCTAGAATATGGTAAATCACATGAACGCCCGTCCTCTGTATGAAAAGATAGATCAGAGTACTATACGTCGTTTTCCTATTAATAAGGAAGGGAACGATCGCCCCGAAATGTACAGCACTAGCATAATCCATCATAAATGCGAGATCAGCATATTTATTTCCTTTCTGTGCTAAGGGTCGGACGCAGAAAACCTTGGAGCTTACCAATATTTCAGAAAGCATTTGGTCGATTACGAGAGAGAAGTTCCAAGCCGGCATGATATCAAAGCGCAAGAAGATGACGAGATCATAGGTCTTCGATTCTTTCTCTGCATGATTTTTCAACTGTTCGGCAAGGACATAATTACAATATATTTGATTACGAAAACTGGGTTTCTGACGTTGAAACCAAGAGTTAGATATTTTCGAGACGATTGATTGATCTGCATACTCTTCGACGATCGCAACCTTCGGTTTGTAGAGATCTAGGACACTTTGATTAGCATCCCAGGAATGTAAGAAGATATCGGTATCGTATTTGTCTAAAAGAAGTTGTTTTAAGACTGGATAGCAGGTAGCATAAGAACGAACATGACCACGGAGAAGGAGAGCTATTTTAGGCCGTGCTAACTCCGTCATATATGATTAGGCCCGAAATTTATTAAGTTGGTCTCGCGAGCGGCTAAGCGAACTATTTTCCCTGGTTTTTCCTTAACCAGGTTATTACAAGTAGATTTTTATTGATCATAACACATCAAAGTATTGATAAATGCTATGGTGATATACTTTATTTCTTTTGGGTGAATTTGACTTGCCAATATAATTCATCATCTCTCAATATTTCTACGTCCTTACCAGTCCTCTTTGATACTTCTTTCAACACTGCCTCATACGAAGGACTTCGGGGAAAGGTATGGTCGGTCGAACACAAATTCATATGAGTAATACCGACAGTGTTATCTGGCTTGTTTTTATCGGTCAGATTATCATATTTATGCATAATTGTTTTAACCCACTGTTTCGTACAGTGATACTCTTGTATTTTCTGTGGCGCGAAGCGATAAACCATCACACTTTTTGCATAATCCAACGACATCGTTAGAAGTGAAATATGGCTTCACATCATCAGAAATAATTAATCAATTTTTATTACTTCCAAAATAAAGACCCCCAAGGGCTATTATAGCTGATAGATGAACTTATTGATATTTACGCTCTTATCTGGGAGGCTATGATTCTCCCTCCAATCTATTGTTTTTATCCGCTCTGCAATCTCTTTCCAAGACTTGATTGCACAAATTCCTCCCCTTAAAAGATCCTTCGTATGAAGAGGATCATAGCCTTCTTCGAAAGTAGGATCTCCGGCAAATAAGACCAGATATGGTTTTATTTTCATGTCACATTGCCTTATGTCCTCGAGTATCTCGGGGATATCATCGATCATTAAATCGATGCCTAGGTATTTGCATACAAACTTCTTATTCTGCTTCGATTTTGTGAAATAGAGGGAATCGAAGAGAGTTGGGTCGATTCCTAAGGTATGTAAGGTCTGTTGGATCGATTCCTGAGTCTCTCTAGCCCTGCTCTTACCCGCGAAAGAGATAAGATGATACTCGATCTTATCGATCCCATCAATAACGACCGATTTTAAGGATTGTAGAGTTTCGATCGCATCTGGCATATCGATGGTCGTAGATCGATGCTGTCCGACTTGGGAATTATTATCGTTCTCCTTCTCTTTCACGAGGTTATTTCGATCATGAATTGATAGTACACCGCCAAAATCGATTCCTATCCTAAGAAATCGATTTACCGAGGTCATATGATCATCTATCTAAGGGAATATTAAGGAGGATCAATTTATTTGGAGACAGAGATAGAATTTCAGCTTACATAAGATATATGCGGATTCGATCCTGTGATGGAAAAGGCCGTTATATAGCTTTGACATTCGATGACGGTCCCCATGAGATCTATACACCTCAACTCTTAAAAATGCTCGGCGATCGCCAAATAAAAGCAACATTCTTCTGTGTGGGACAGCAGATCGAAAAACATCCAGAGTTAGCGAAGCAGATCACTTCGGAAGGGCATGAAATTGGGAATCATACTTGGAGTCACGCAAATTTGGGAACCTTAAGCTTCCGAGGAGTACGTGACGAAATCAGTAGAACTCATGAAATTATTAAGAAGACCACTGGGATCTGTCCGAAGCTCATACGTGCGCCATATGGTATATTTCCTAAGAAACTCGAAGAATGGGCCAGCGACAATCAAACGTTCGGCTATAAATCTGTAATGTGGAGCTTAGACACGAGGGATTGGGAGGATCGTGATCCCGTTCAGACTCTTCGTACGATCTTGCTCAATGTGAAACCTGGGTCGATAATATTATGCCATGACGTATACAAGGAGACCATCGATGCTCTGCCTACGACCCTAGATGTCTTGAGGATTAGGGGATATAAATTTCTTACTGTATCACAATTGATCTCTCGATCTCAAGGATCTAATAGATGATACTTCAGAAGCAAATGGTTAATTCCTTAAAACATTTAAGGAATTATGATAATACCAATTCGTAGTATAGGATTCGAACCTAAATCACTATTAGGAGTGATACCTTTCTACAATATACTCTTTCGAGTTCCCCCGGTCCGGAATTGAACCGGACGTATCAAGCCGTGAAGGGGCTGCATCTTTCCACTAGACTACGGGGGATAGACTTCTATATATTACTTAAGAAAATAATTTTTGGACTTTCTATAAATCAAAAACTGAAACAATAAAACCTGAATATAAAGAAACAGCAAAACATGTCAGATATTAATTGTGAAGAGCAGATAGAAAAGAGACCTAAGTATGCAGGGTGGACTAAATTGCCGTTAAACAAGGAGCAGACAGAGTTCCTATACGAATGTTTACCTGATGCGAAAGTGAAACCATTGCTTAAAGCGTTTGATGGCGGTTTATTCCTTGTTAAAGGAGAAGAACACTATCTGAATAAGACAGGCGATCTAAGATCATATGGTACTCATAATAATAATAATATGAAATCGAAAGTGAATCTCTCAGTGATGAATAGTGATAAGACTACCATATTTAGAATCTTTATAACATATAAATATGAGTATAAGTCATCATGGACTGGCCGCAAAATGCTACCAACTCTCACCTCGGGAAAATTTATCATCGAAATTTCTGGTAGGGATAAGATCTTGAAGGAATATATCACCATACCGAGTGGAACAACTAATGAGCAGGCATATGTTGAAAAAGAGGGTCTACTAGTGATTATCCAAGATGTTCCTAGTTTCGATCCACTTACCGGCCGTCATTATACCGATAAGGTAACACGTTACTTAAAATTAAGAGAGTTGACGCCCGATGATCCTATCATAGCGAACTGGGAGAAATTTGTGGCTCTATTCCCTTCATCAACATAATTTATTGTATCCTAGTGAAATATTACTGGTATAATTTTGAATAATTTCTCGAATATCTTGAGGTAAGTGGATCAACCTGATGTGAGGTAGCTGTTGAATATTCGTCTCTCTCCCTTTTGTTCTTCCTGGCTTTCCTTACTTTGGCATAGATCTTCATCCTCTCTGCTAAAACTAGAGATGATGTATCCATACTATTCGATATAATTTCATCAAGAACAAGATCAGGAAGATCCATTTTGCTCATAGCCATGGCCATACCCACGATCTTGTCGTGAACATACAATCGGAAGTAAGGACTCCTCTTTAAACCGGCTTTAGCTGCAGCAATGTATTCTGGATCGAGATGATCCCAGATCAGATAGGTTAGCTCTGTTAACTTCTTATTATACCTTCCATTCCATCTTAGCAAGTCGATGGGATTCTGCCTACCGCTCTTTGGAGCCTGATTTAGACCCTCGACGATGTCTTGAAATAAAGGTGAAGCAACGATCCTAGAACGAATATCTGGGTTATTGAAGAGTTCTATAACTTGGGAATTAGAAAGGTCAGGACTTGCGATACCATCATAAAGTTCTTGTATCTTCTTTTTCAATACTTTTTTGTACTTACCCTTAGCCTTCATCGTGCCGTTAGGCCCTAATCTCTTAAGGATTCTCTCCTCAGCCTCTCTTTTAATCCCCATTCTTAGTGCCTTATCACGACGCTTATTTTCCTCTAGTATAATAATCGCTCTATGTTCTCTCTCGATCTCATCACGATTCTTCCTAATTTCCCAATCCAAAGACATCAGATCATCTCTTACTGGAGTCGCTGGCATCTGAATCGTATACACATATTTTCTCCTTAGATCATCCATCTCATCGACAATCTTCTTCTCTTCTTGGTCCCAGAGAGATGACGATTGATGATTCTCAATAAAGTTATGCAATAGATCACATAATTCTCGCTTTGTATTTATCTTGGGTTTAAGGGACAATCCTAAATTTACAGCTAATTCATGAAGTTCTTCTACATAAAGATCATTGATGAATTCGGCACAGTATTTATCCTTACCAGAAATCGCCTTATTTAGATTCGATTTTGGCCCGATCAAATTCGATTCCCAGAGTCGTTTACCTGCCAAATTTATCTGAGCGATGAATAATGTCAATCTTAGAGCCACATCGCAGTCAAGCTCATTCCTGCTGCCTCTTAGGTTACAATAGGTCCGTGGGTAATCTCGATTTACTCCATTGCCCCGTCGAATGTCATAGTTCTTTTGAAAGCTTAAAAGATCGATCGGTCCATTCCGCTCTATCTCTTTTTTTAACATATTACCTAATTCTGCTCGCGCATCAGCATCCCACGACTTATGCCCTAACAAGATTTCCATGGCAAGGTCATTCCATTGAGCACCACCTCGTTGATTAAATCTAGAATTTTTTAAACTGGTCTGCATAGCAGTAGTGAGCGATGTTTTCATATCTTTGATTCCAATTTCTCGGAGTCTTATATGTAGTAGCACGATAAAATATGGCGATATGGTCCAAAGTAAATAATAATGGGTAGTTTCTCCAAGGAATTAGATGATTTTGTCGAAATCCTGTGGCAATTCTGTGATCTGCGTATGGTAGAACGATTCCATCTTTTCTAAGAGATATCGGTCATCACGTGTGACTAAATTGATCGCGACGCCTGTACGACCATAACGACCCGCACGACCGATTCGATGAATATAATTCTCGAAATCATCTTCGGCCGGAATGTCGTAATTTATGACCAATTTAATTTGTTGAATGTCGATACCACGTGCGAGAACATTGGTTGCGACTAAGATGCGTGCTGAACCAGCACGAAAATCTTCCAATGTCTTGAGACGAAGTTCCTGACTCATACCGGCATGGATATTCGCGACCGGAAATCCTTCTCTATGCAGATAGTCGGTAACGCGATCACACCATTTCTGTGTATTCGTATAGACGACGGTCTGAGTTAGATTTAAGGCACTGTAAATATCTATGATGCATCCTATCTTTGCATCTTCATGGCCTACATCGACATAGAATTGCTTGATACCTTCGAGCGTCAGAACCTCACGTTTGACTAGGATTCTGAGTGGTTTGTTCATAAATTTGCTCGTTACATCGAGTACCTCAGGAGAGAGAGTCGCCGAGAAGATTCCCGTGACGATCGTCTCTGGCAAGCTGTGAAAGATATCTTGAACTTGTCTAGTAAAACCATGTGAGAGCATTTCATCCGCCTCATCTAAGATGAAAGTGTGAACATTCTCGGTCCTGAAAGCTTTTCGATCGATTAAGAGGTCGATAATACGGCCAGGAGTACCGATGAGAATCTGTGGCTTCATCTTACGCATCTCGTTGACATCATCTTGAACGCGCGTACCGCCGATCGCTAACTTTATCTTTACTTCCTTCAGATCTTTCGAAATAGCCTGCATCACCTTGTATGTTTGATCGGCTAATTCGCGCGTCGGAGAGACGATAATTACCTGAACATCGTAT	Viruses
SAMN33050680_k141_608619	k141_608619	SAMN33050680	15167	GATTCTTCAGTCGACATTTCTTTTGTTAGTAATTCGTTCGAAGTACTAAAATCTTGTTTAGCTTGATGAAAGTTCTGGCTGACATAGGGTAGATGAAGAATCTGTTGTTGAAGGTCTTCTATCTGTTCTTTTAATTCGGTCGTCTCTTTCTGAGACTGTTCATAAACTTCTTGTAACAATTCTTCAGCATCCCTAAGCTTGCTGAAGGGTATCATAATATCTTTACCATTTTTCAGGGAAACGGTGAATAAGTAATCGGAACCCCTCGAGACAATATTTATCAAATACAAATCGTCTAATCTGACAAGTACATATCGTATTTTTAGCCACATTCTATCGTAATCTTTCATGAATTTTGTTGAATCAAATTTCTAGAGGGGGCGACTATCCTTTTCATCTGTTTTGGGAATCGCGATATGCTGGTCAGGATCACCCGGTGGAAGGGTCTCTGGTGATTTGGTGATCGCCTCATGACGTAATTTAGCTCTCATCAGTGCTGGACTTATTCCATTGACATCTGGAGTAAAGGACATGATCGTATTGATGAGATCACCGCTATTAAAGGTTAATTCCTCGATTGCTTCGAGTGCAGTGCAACCTGTATTCTCCATCACAAGTTGTAGATCATTCTTCGTAAAGGTAGCTCCATCGGGGATTATCTTGGAGAAATCGTTATCATCCTTCTCTTTCTCTTTGTCTATGTCTGAGCCATTCTGAGAGTCACTCAGAACGATCGATGTATCTTGACCTAATCCAGTCTCCTCGAGAATCTTCGTATCAGCTTCTGTCAATTCGGGAACTTCGTCATCATTATCAGCATTGAGATTGTTATTCTGATTGTCTGAAGAATGAGTGCTCTGCATACCACTCATTACCAGATCTCCCCAAATAATAAATACTTTTCCGTCATCAATCTGGAAGACTTTTGCGTCTTTTACGACGTGTGGCATATTCTGAATGCTCATCTGGCAGATACCAATATCCGTAAGTTCGGTCATTTTGTGATCCTTGAGACATTTAGCTAAGACGGGTTTGAAACGTCGCTGATGACGATTTTCCTCTCTTTTCTTTTCCTCATTCGAGAATACAGGCATCTTTAATTCAGCTTTCTCATCATGACGCATCAGCACCATCTTTCCGCTGACTAAAATTAGCCGAAGTCTCGAGCTGACACGTACGATTGGATCTTCGATCTTCTGGTGCTGCTCTGTATTAGAGTAAAAGACGAGTGATTTAAGATCGGGGAGATCTTTGCTCATCTGGTATTCGCGATCTTTCAATAACTCATTTAGGAGGACCAAGGCACTCTTAGTCTTACGAATGCCCTTGAGGGCCGAACGGCGCATCCCACCTGCCATCCGAACTGGGTTCTTCTGCTCCATAAAAGCTTTAAGTTTTGCATTAATAATAGTAGGACCGCTCTGAGGAGCAGTAATCGTTTCGGCCTTGGCGTCAGACATCTGCTGAATCTTTTGTTTTTTATCTCCAATAAAAACTGAATTTTATAATTTCAATTTTGTAGGAAAATAAAATACGTTTATTATCGAAAATGTCATCATTGGAAAACGAATCAAAAGAGCAAGAATATATCTCACCATTTGCTCATGATCCTGATTATGATTTCAATGATGTCTTCATCACTGAAATAGACAATTATATCAAAATTCACGGTTATGGCCACAATCAATCGTGTGGATGGTCTAATGAAAAGATATTTGACATGCTAGATCAGATGGATTTATATGACAAAAAAGAGCAAGAAATTCCTGATCGCAAATTCTATTTCGTGCATAACGATGATCGAACATATAAGAACTTGTATAAGGGAGGATGGGCTAGCTTCATAGGCCATACCATTCCTACGAGAAGTGCGTTACGATCGTTGACCGAGATCTTAAGGGGAAAGACAGTCGTATCGGTCGGCGCCGGGTTAGGACTATGGGAACACATGCTGCAAAACAATGGTTGTAAGATTATATGTGTAGATATCGAGATCTGGCCATTCACTTACACTCATGTCGAAGAGATTGAGTTTCTGTTAGAAAAGGATCTTCGCAGTCAATTGGTTGAGAAAAACCTTCTAACCAAGGAAGAGCAGATCGATGTGCTCTTCCTTGGTTGGCCCGAACCTGACCGATCTTGTGATTGTTGCCCATGTGATACTTCGACATTGGATAACAAAGATTATAGATGGTATTGCAACGCTGGTTATGATTGGGATGCTCTCAAGCAGACAGAACCACAAGTGGTGATCGTCTTGCTCGACCATGGTACGGATGACTTTCTAAGTTATGTGGTATGCTCGAAAAGATGCCGAAAACTTTTAAAGAAAGGCTATCACAGGGAGGATGAGATTTATCTTCCGATCAGCTCAGATAATGATTATTTCCCTCGAATTCAGGTCTGGCGAAGCAAGCTTTCAAAAGACCCAAACATATCGTTTATCACAAGGAGTAGAATCCCCAAGTAAGATCGATCTCGATAGCTCGTATTTGAAATGATCGACCAAATGTAAAAATGTTTTTTCCTTTCCTACCTTTTTCAATCGCCTTTCTAATGTTTTCATCGGAATATTTGACTAGCTCGATCCTCACATTATCACATGAGCAAGATGCTTCTTGATCACAGAATTCCTCATGATGGCATTCCTTCAGGAACGCCAATCTGTATTCTTTGATGTTATTGAGAATATTCTCGCAAGCGGCCTCATATGTCACATGAGTTCCCAGAAGCTTAACTTCGTCTTCATCACCTTCCTCTCCAGGAGTCAAGACTACATAAATATATGTACTCATTTAGTATCTACTTATTAAAAGAATAGACAGAGTGGAAAACATCTCAATTTTTATGTTTCTTTTAATCCTTTTCTGGATTAGATACAACTGTCGAAATGATGCAACGCCTCGATATAACCTGGTTGACCAGGTCTATGATACATTTCGTTTGCAGTTCCGATTAGTTCCCTCTGCATTTCCTTGCCCATTCTGATTAGCTCGATCTTGGCCCGAAAGTACATCCTAGGAAGAGATGAGGGAGGAACCCATTTATCCATTAGATCGAAATCATCAGATGTTTTGTTGGGATAGTGACGTGCAACGTCAGGTGGAGGTTTTCTGGGATTATTTAGGATTATGCTACTGAAATTGGCAATGTTTATTAGTAGAGACCCTGGCACCGTGCACATCGAAGGATTGACTCGATGCTGCTTCATTTCAGCCCATAACGCTTTCCCCTTATCTGAATGGGGTACATATTTTTCGCAATCGAAGAAAAACCAGAGGATTCGTTCTTTTTCCCGAATCGCTAAGCCCCTTATCTCTTCATATTCTTCTATTACTGCTACCTTTCTTCGAGCTCTGTCGCTGTACATGTACTCGAGTCTGGTAAAATTCTCTTCCCAACCAGGTAGGATCGATATCTCTTTCAACCTGATGTTGTATAGGGCATGATAAGACAATAAAGCCTTCATCATCCGGAAAAAATCAGTGTCATAATCCCAATACGTGACATATCCGTATGGGTTCTTTTCATTTCTTGGTGGATTGAGGTAATTACCCCACCTTTTAATGAGATTATCAGGCTGTCTTCTCAAGCTTTCGACATAATCATCGATCTTACTGGGTGTATCTAAGTTTGCACTGAGACTCTCATTCAAGATCATCATTATCTCTTCCTTGAGATGTGGAAAGAGCTCCCGATCATCACGCCATGCCTTAGAGAATTCCTCATAATCCATCCTTCTAAGATATTAGTGGGAGATGTTCGATATCAATTTCATTATCGTTTAACTAACTGAGACTAAGCCTAATATCACCAAAATAATAGCTGTAAATATTAGCTAAGACCAGGAGGAAACCTGCTATTGCTAGTGGGTTGCTAATAAGTTTCAAATTGGGGCTATAATTAAATATCATGAAGGCTATTACGATCAAGAATAGCCCAAGGAGGATCGATATCCAAAATCTAGTTAGGGTACCAGAAATATTGGCAGCAATGGAGTTATAAAAGATGACGGTCAGGACCAAACCGAGTATTGGGATAATGATATCATTTAATATGTTTAGATCTAAAGAGATATTGAACATCTTCTTTTAGTTCTTCTTCTTATAAGAAGATTAGAGAATAAAGTGTCTTAATAGCCTAAAACTACAATTATGGTGGGAACTTATATTATGTATTTAAAATGAAGTAAAGAAATGTTTTTCATTTGTATGTTAAAAAAACAACAATATGAGCGGGGAAAAGCATACTGATAATGAGGACAATAATGTTACATGCACTAAATGTAATAAGGCATTGGGGAACGATGATCCAATGTGCTGGAATTGTGAAGTGGTTTGTCAGCAGTGCTGTCCGATTGTGACGACCTCTTATATCGAGGAAGATTTCCATGAGAGCATGTGCCTTAGCTGTATCGAAGCTGCGATTACGGCGGAAGAGCAGGGGAGTAAAGATGATTTCCGTTTCGACCGAGGTTGGTTTCTCAATATCAAACAGTTGGCTGAGTATTTTTCGATTACGCGACGTCAAACGGGAACTAGTTCGGTCGGAAATACTTCCTCCCTCACTACTGCTACGCAGACTAGTTCGCTATCGCTCACTACTGCTACGCAGACTAGTTCGCTATCGCTCACTACTGCTACGCAGACTACTGCTTCGCAGACTACTCAGAAGTTAGGCCCGACCCTCGAAATTGAAGAGGCACTCACGGAAATTCGATATTTGCTCATTGGTGCTGAATTCACATTCACGAACGGAGAACGTGAATTCATCAATGCGAAAGGTAAAGTTTATCGACCGTCGACTCCGAATCTCTTTATCAATGTGGATTCAGATGACAAGTTCGACGAGCTATTCGAACTAATGCGAAATTGGGGAGGCTCGGATGATTCTAAGAAGGGGATCCGAATGACCATTCGCCAATGCGACTTCTGCTTCGAAGAAGGGGAGAAATGGGGTTACGGTCGAGAGGAGAAACGCGTCTGTGAGCTATGGCTGGTCAAGGATCCGAATTTGGGTCCTTTCGTCCTTCTTTCGCAGATTTAAGATAACTTTATTTAGACCAAAAAGGAGAAAAGTTTTCGCGACTATTTACCATTCTTTGTATAAGTATAAGATATAAGACATATATTGTTGGATCAATAGATTTAACGATAAAATGGATCTAATAACAAAACATGATGAGGGTTTCATTCGTTATTATAAAGGAACTACGAAGAAACCAATACGAGAAGAATCCCGGGATGTGATCTTTAGCATATTAGTTTCATACATCAAATCGATTGACAAAGAGGGTTTGAAAGCACTGAATCATAGTCAAGTAAGTAGATGTTATCGTCTATCACCTTACATCATAAAGAAGAAATTCCTATTTACTCCCATAAAGAAAGATTCGACAAATGAGGTCAAAGATAAAGATGAAAAGAAGGACCTTCTTAAGACTGTAAAATTGGATGAAGTTTATCAAAAAACCGATCGGGTCTACTGGGAATTAGAAGCGCTCGATCGTTTAAAATCGTATAATGGCTTCCCGAAGGTCATATATGCAGAACCAGAGAATGGGGTCTTCTATATGACGTATTGTGGTACTCCTCTCAAGGAGATACGTTCTAAATCAGCCTTACCTGATAATTTCTTCCTGCAGATCGATGATATAATCAATGCACTAAAAAAGGAGGATGTTTTCCATTGTGATCTGGCCTTAGAGCATTTGCTGATTAAGGATGGTCGAGTTTCATTGATCGACTTTGAGAAATGTTTCCTATCGAAGAAGCAATTCGAGGCTCATAAGAAGAAGGGTACCTGGATGTATCGTAACCTGACATATGAGGATATGTCGTATATCAAGGAGTTTCTGTATGAGTTTTATGATAAGCTCAAGGAATACTAATGGAATATCAATATAACCGCTGAATAGCTGAAATATAGCACATCTTACACACATTCAAACCGTGATAAACCACTTCTATCGCATTAATATACCATTATATCACAGTATTTTAATGATTAATAAATGTTTACTGCTATTTTAGGTGTGATGAATTAGTATAGGACATTTATTAGCCATATAGCCCCGCTTGCCTCGATATTTTCTATGTATATAGTTTGGAGAGATGGTGGCAAATATATAGAATTTGGGAATCCCGAGATTCTCGTAAGCAAAACACTTAGGACATTAAAAGGAAGTCTTCTCGAATGAGCAGACGCAGCCTTGATCGGTCGAATAGGGTCCAGGGCAGCATTCTGGTGCACTAATGTTATCAGAGAAATAGAACATGCTCGTCTTATCAGATGGTATAGTTCCTAATGTATTTTGTTTAAGAGGAGCTTGGATGGCCCGATCATTTCCATTCCTTACATTTTTATCTAACCCTGCGAAACTGCTGCACATCAAGTCGCTCATTAACGGAATTCCGAATCCCTGGTATACAATCGGATTATTTTCGATATTGTATTTATCTCTAACTCGGACTGGGTCATATTTGTTAGGTACTTCATCCCATGGTGACATACGGTTATCTTCGGCTCGATCTATGTAATATGGGGAAAATCCACCTCTTTGATTAATATTCGTGTGTAGCGGTGTAGTGGGACTAGCCATGGCACTGCCGCTAGCACTAGCGCTAGCGCTCGCCCTAGCATTCGCACTAACGACTGATTGATTGTTTAAATTATTATTTGCTAAATCATTAGCCTGATCGAAAAGATTCTGATCGTGATAGATCTTCTGACGTGCATTTATGCGGTCTTTCATCTTCTTTAATACATCAGCTGGGATAGAATAGAAATTATACAATGCTAGGAAAAAGAAGAGGAGGATAACGATGATTGCTTTGGTACGATCGCTACTCAGGTCTATATTAAATAAATTCATAGTATCCTTTTAGATCTATTCGATCTTACTTATAATCTAATACGATTTTTATTGCGTTTATATCTGAAATTAGGTACTTAGAGATTTTGTATTATATAAAACTATCCAAGAGCATTCGTAAATTGAAGAATAGCTGAATAGCAGATTATATCCATAATGTTTCGGAATAATGAAATGAATAAGGAGGGTCGAGGTCAGAGCAGACCCTCATATAATTCCAATAATCGTAATAATTTCGGCTCGAATGAGCGTAATGAACGAGCGGGGCGAAATAATAATAATCATAATCGCACTGGTAATAATGCCAATAATAATACCAATAATGATAACCATAACTCCTATAATCGAAACCAGACGGATCGGGGATACCAGAGATATCAAGAGGCCGGAAATCAGCAGATACCCAATCATGGTGGAAATAGGAATCAGAATAATCAGAATAATCAGAATAATCGCAATATGCGTGGTAGATCCGACGATCGATCGAATCAAGGGAATAAGCAATATCGATCTCAAGGAATTGATCATAATAATCGTGATCAAGGTCTTGATCACGATCGGAGGGGATATAATTCGGCAAAGACTCCTTCTAAGAGTGATGATGAATTCAGGCAGTGGCAAGAAGAAGAGGATGATATAAAGCAATACAACCCTAGTGAAGAGGCTAGGTTCAAGGATACTATCTCTAACCATGAATCTGAACAGGCACAGCAACAAGAACCAAAAAAAAGAGATATTGAGTACGAAGAGACAGATGATTTAGCACCTGATACTGTCAAACCATCGAATAAGGCAGAGAAAGGACCTCCTAATAATCGACCCGATAAGACGCATGGGGATTTCTGGAATGATAAATTAGTAGATTACCTAATTCTTGAGCTGTCGGGGACGAAGGAACCTAGGTTATTCAAGCCTGCTAATACCAATTCATCGGAATTGGTGATCGATAGTATGGGCCAGACCATACAAGATAAGAAGCAACTTCCGGATCACCTTCTCAAATTGGGGGTACCTCAATCTTTCATAGACAAGAGTTTGGTCTACCAGGTCGATACGAACTATTCACTCTGGCATAGCATCTTGGCTTTAATCTATCCTGAGTACCTCTTGCTTGATTATGAGAAGAGGAGAATAGCAGTAATGAGATTTAGAGATACGATCAATAATGAATTCGTGAATAATCAGACACTAAGGTCGAATATTGTTTCTAGGAAGCTAAGGTTAGTACACGTTGAGAATGCTATTACACAAACGAAAATACAAGATGAGATGCTCTTGCGATTCTTCGCTATCTATTTCGACGTGAATATATATCTTGTGAATGATGAGAGTTGTTTTATCTATCATAACCTCCAAGATTTCCAAGGAGCAAGGATAAGTGGCCTTACTTCCGATCAAAAGAACGAGTCAACTGCAGAGAAGTACAATCCTTATAAGGCTTCTTTCTTGTTGTATCGCTTTCCATTCGGAAATATTGCTCCTGTCTATCAGGAGGGACGGACCTGTCAGATTCTGTCTATGACAAGTGATTCGGATTTTATTAAGCCAATCTCTGACAAATTATTGGGATATCAATATCAGCCTACCTCATCAGATCTTCAATTACAAGAGCAAGTTGCTGGTATGAATAAACCAAGTGAATCAACATCCGTAAGATCAGAGGTGAAAGATTCATCTACTTCCTCTATCGTACCAATGTTACTTCCTATTCCAGTTAAAGATTATAATCCATCCTCGGAGGTAGAGCAAATTAAACTTCAGACGCTGAAACCTCCGAGAATCGTGACAAAGCAGGTGAGATCTTCTGAGCAAAATAAGACGCTGAGTGAAGAGAAGGAGAAGGAGCAATTCTTTAGTAACCTGATGAAATTAAAGTGGGAAGAGATCGCCTCCCTGGCAGAGAAGGAATCGATAAACCCGCAACAACCAACTATGAAAGGTTTTAACAGTTGGAAAAAGAAGACGAAGAATCAATTAATCGAAGAATTGTGGGAGGCGACCTCGATGAAATGATATTAATTATATTTAAACAAAATTGCCTTAGTTCATACCTCACAAATTATCCATTTTGTAGTAAAACAGATAAAATTGACACTATAGCGATATCGATGTTTTCGTTCACAGAAAATATGGATCAAGAGACAATATATGAATTAACGCGAGATTTCTTACAAGATTTCTTCGAGACCACGAAGTATTTTAACATCGAAGAGATAGCTCAGGAGGCAACACCGAAGATTCAAGCTCGCATGGAAACCCTCAAGAAATATTATGGTGGTTACTCAATCATATTTCAACCACCAAGTGCATATGAAGAGGAGCATGGAGGGGATTATCATGAAGAATATTATGAGATCCGAAGTGATCTTGCAAACATGTTCGTTTAGGATCTATTTGCTGTTACAAATATCCCAATACAGTGGGCCTACAGCATAGCAAGGGTGATGGGCCGAACGGTGATTGCTTCGATGGCAGTGAAGAAGAGATGAATTTGAAATTCAACATGAGAATCCTTGAATGGCTAAAAAAGAATGTCTGTGAGAATCAAAAATAATTGAGTGAAAAATTGTTTACGTCTTTGTGGATATGATTGATATTCAAAATGGATGATCATAGGGAATATGTTTGTAAATACCTATGGTATTGTTCCTTATGTTTCAGAAAAATGGGGAAAGAACTATCTAAGGGTGTTGAAATATCTGGGTTATGCAATTATTATTGTAGCCCTGATCGAAGCTCCTCTCATTATGGAGCTAATGAAATGATTGCAGGAGCATATGGGTGGATGTATGGTGATAATTGGAAACTAGGAAATGATACTCGTAGAAGGGTACTACGTTCCATCGACACATTCGAAAAGGCGGAATCAGCTTCAACGTCTCGTTCATGAATGGCCTCTCAATAAATTGAGAGTATCTGTTCTTATTTTTCCTAATAAAACCATGATTAGGAACACCCTTGGAGATAGAAAGGCACGACGGCTAAAGCTCAAAATCAAACGTTGGTTTAGGAGAAATAATGCCAACCGATTTATGAGATTTAGGATTATGTGATTGATTAGTCTGCGAAAGACTAGGTCGAAGCTCTGTTAAGCTATAATCTTTAAGATGCTATATCTTTAAGATACTCTTTGAAGGATCAACTTGATCAACTACCCAGGTATTCCAGTTCCGGGAACGTGATCAACGTACCCAGGTATTCCAGTTCCAAGTCCAGGGGCGATACCAGGAACTGCTGTTAAACCCATAAATAGGGGGATAATAGCTGCCCGTGAAGGGGCCAACGTAATTGCCATCATAGACGCTCTTGCATTGACCTTTATCATAATAACAATTCGTGCAGGCTAAGCAGAAGGATGGATCTGAACTAGATTGTTTTTCGCAGGGAGAGCAATAAGTCGGGTCGGTGAATCCCTCATAAAGGTTTCCACTGCCAAAAGACCTGCTCAGCAAATAGAGACCCAGGATGATACCTAGGATCAGTAAGACATTTTGCCAAGTATTCGAACGCATATAATCGATATCTATAATATTTGTGGATATAAATATTTATCATTAATCATGAACGATTAATCAGGAATATGTGGTAACGTATCTATTAAATTGGTGATAGATTGCAATCGACTTTCCTAGCTATTTCAGAGAGTTGATCCTTATTTGTATCTAGATAGTCTCCCACACCATCCAGATCTGATGGAATCATATGCCTAGCAGTAAGTGAATTATATTGCAATCTGATCCTGTCCAAGAATCCGAGGACTCTTCCCGCTAGGTGAGACCATACAGCGCAGTTCTTCTCATCATATTCTTCGAACTGCTCTAAGGCTGAGACGATCTCGCGCAAACAATCCTCGATATATGCATAGGCTCCTTCATAGTCCGCATTATCTGCTTTGAGATCGTTTAGGATTTGTTCGCATTCAGCAAGAGAAACGAAGATCTGATTTTCGATCTCCTTGAGTTTCTGTGGGCTGATCGATTTCTTCTGGGTCATTACTATATTTCCTATTTACATTTTTCCTTTAATCGTCCAGGTAAAGTTGTAAGATGAATGACTCTTGATTTCTCAAACTAAGAAAAGAGTTGACTCAGCGCTTCTCAGATACTTATGGGGTGAAGAGACTGATCTTCTATTATTTCTCTGTGATATCCTATCAGTTAAAGGAGAGAGTTACTATAGATGTTTGGTACCTACTTCCGATAGATAAAAAGAGTGATGTCTTTTATATCGAGATTACTGCTCGTTCGAGAATTTCAAATATTGTCATAGTGGAGGAACGGCTAAGTGCATATTATCGAATGATGAAAGAAGGAGAGTATCGAAAATAATCGAAAATTGGCAAAGAGCTGTTGAACGCAAAGTGGAACGACTAAATACATAAAGTGAAAATATTCAATATTAACCATTAATAACGAAGTCTTTAAACTATGACGCAGGTGATTCGGCGCTTCTCTGAGGAATGTGTTCCGCGAAGACTTTTTACGTATCATTTTACTAATATTGAGGCAATCTTGAAATATGGCACGATCGTTCCATCTGCATTACTCAGCTCAGGGGAAGGATCTATGTGGTTCGGTTCTATCGAAGTAACGGTGCGTGAAGAGACGGCGGAGTATTACCTTTCCGAAAAGGGATCTCTACGCTACTATGTCTTATCGAATGATGAACGTCGAAGAGTGCTAAAAATAATCTCGGAGTACAGAAGGACAAATAATCTAGGTTCGTGATATAGATCCGATGAATAGAGATTGGTGCTGTATTAACTGTGAATACCATAATTTCGCAAATAACCTCTCGTGTCGCAAGTGTTCTCATCTCTATTCTAAGAATCAGGAGGTAGCTAGCCGTAAAGACCGTGGAGCGAATACCAAAATGACCAAACCATCAAAGTTCCTTGGTAATGATTGGCATTGCATTCATTGCAACTACAGGAATTGGGCAGATAATCAAATCTGTCGTAGGTGTTTCACATCGAAGTGAGCATATCATTAAAATTGACAAGGTGATATCCCTCAAAAAAAGAAGCAGATTGAAAACTATGAGCACGAAGGATAATGGAGAGAAAAGAGAGCTCTTAGTTAGCATTGGCAACTTAGATACAACCTATTTTAAGAACCTCTTAATCTATCTATCCCGTTTTACGAATGATCTTAGGATAACATTCCACAAGACTGGACTTATTATTCGTCATGAGGAGAAACACAGTTCACCGTTCCTCAACTCAGAAGATATTCTTGCTGCTTTCTTAGATGTGCAAATTTCCAATATTGTCGATGCGTGGGATTATAGGTATTTGAAGAGCGATATTGATTCGTTCGATCTTAATCTTTCTGCATCGGATGCGATACAAATCATGCATACTAGCTTAAAGGTCAACTGAAGGTTTTTATGGACAAATCTGTAGGAGTATTACTCTTTCAGAGTTACGGTAGCTCGTATGAAATGCGCGCTGGCAATCTCAATCTTACTGTCTCTCCTAATCATCTTGGAGTAGAGTCGATAACTACTACAGCGATTTTGATCGGAGATGGCACGCTCGACCCAAGTACTATGTCCGTGATAAACCGTGAGTTGAGTACCTTTAATCATTCTATCCTCATCTTCCGTGAGCATTTATTGCGGCTCATGGAGGATGTATATTTCAAGGAGTATCCCTATGAACGTGTAACCATGAAAATCAATTCAGAAGCGCTTAACGTTGAGTCAGACATCGATAATGGTCGTATAAAAGCTAACTTATCCTTGGATCCTTCATGCCATTATATCTACAATAAGGGATCAGATACGGAGACGACAATTTGCTTTAATCCCACCTTTCTTAAAAATTTGTTGAGAACAAGCGGGATAATGAGAGAAAATGATAGTTTTATATTGTCGGTGCATGATAGACGCAGTATAACAATAAGTGCTAGACATCAATATGGCACGATCAGCCTCTGGCTTCCCCACCTCGATTGAATAAGCTATTTCTCCGAGTTTGGTACAACATACTTTGGATCTATCATACGGAAGGTGATTGAATATCGTGGCTTCACGAATTTATTGGGAATCATTTCGTGAGTATATTCCCATCTAGCCTTCCCAGTCATTACATAGACCGAGCCAGACTCAGTCCTTATCGTAGCATTCTCTAATTCCATATGTTTGAAGAGCATGTCCGCCGCTTCCCCTAGGGATACACAGACGATCTTCTCCTTAAAGAGTTTTTTGTGATCGGTATGTGCGCTAATTCCTTGTTTATGTAGATATCGATTTACTATGACTTGATCGGGAATCCAGCTCTCTTCATCTGTATTGCATTTTATTCCGGGAAGATCCTTGAGTTTCTCAGCAAGTTTCAGGAAGATTTCGGGAATGTTATGGGTCGGAACTAACTTTAAAATGCGACTATAAGGATATTTGTATCCAAAATGGAGGACCTTTCGATTAGCAATGCCCGCTTTGTCCCAATGTAAGCTATCTTTTTGGAGATCCATCGTGGCGATGGTACCGGTAGCGTTAGCGGTAGTGGTCTCGTTGGTGGTCGCGTCAGCGGCAGCCTCCGGTATGCTCTCGAGATAATCAATTAATTCTTTCTGTTCATCAACAGATAGGATACCTTTGTGATAGAATAAACCTTGAATGCCATGAGACATCTTTGAATACTTACATATACAAAGAATGATAATAAAAACTATCAATTTACGCGATGAATTCCACATTATTCGGACTCTTTCTTATCAGTCGAATCAGCAGTGGATGCGACATTGGTACCGACAGAGTTATGAGCTTCGTAATCCATGTCTACCTGTTTAATTCGTCTTGGTCCTTTTTCGTCGTTATCGTCTTCCGAACAGGAGCGCAATCCTTTCTCTATCATTTGAAAGAGGATGATAATTGGTTCTGTCTCTGAGAATGATCCGCTAGTCATATTCGTCATACCTGCCAAGAGGCGGCTAATTTTCCAGTGAAAGCGCCCAATATTCTCTCTGGTCTCGCTCGACATCCTACCTGTCTTCATATAATCGATGATGTAATCACTACATTTTTGATCATATGGTATTCGTAGTCCAAAAATCTGGCATAATTTCTCAATCTCAGTTTCTAATCGAGGATCCAATCGATCTAGACAACCATCTGCTTCCTCTTCAAGTTTTTGTTCTTGTTCTTGTTCTTGTTCTTGTTCTTGTTCTTGTTCTTGTTCTTGTTCTTCTTCTTCTTCTTGTTCTTCTTGTTCTTCTTCTCTTCTTTCGCGAGTATCGTTAAAATTTTCGATAATAATTGGCTCCCAGAGATAGCAGATGAGGGTTAGGAAGGGTCTAACGACATCTTGCAGGTCCTTGGTGGGATCTAGAGCATTGACGAACATTAGATCGATCTTCCCCTTCCTGATGAGGTGAAGGAGGATCATGGTCGAGGCATCTTCGAGTTCGAGCACGAGATTCCCGAATTTGCTCTTCAACCAGCCTGTCTCTTTCAGCCATGCCAGCCTTAGGTTATATAAATCAAGGAGTTCGGTTCGGATATTAGATTTACTCTGTGTATCGTCTTCGGTTTCGAAGTAATCACCATCTGAACCCCATGGATCAGAATCTGGGTCTTTTAGCAATTTCATATCTCCTCCTTTTACTTCCTTTTTCGAACTATTATCATCATCGAAGCAGAAGGAATCGAAATCTGTCTGATCGAATTGATCATCCTTCCTCTTAGTATCTGGTATCTTCGTTTTCTCTATCGTTAAGGTAGATTTCATCTCATCGGAGATTACTGGACTCTGTTTCATGATTTGATGGTATCGATCGATATAGCTTTCGATCGCCTCTTTGTCATTCGAACTATTTTCTTTATGCCATCGGAGGATATCGATCACACTGAGACCTAACATTGGAAGGATCTCTCGTATCTGAACGGAATCGTGGAGCAATCTCTTCATAATGTGTTTCTTCGTGGCTAGGAAGACGTATCCTTCTGTATCATAACCTCGACGACCAGCACGACCTCCCATCTGTTCGAACAAGGTACGATCGACCAAACCTGTGAGGATGACAGAGCGAACAGGAAGATTGATACCTAATGATAAGCTGCGATCGCAGAGGATGAAAGCTAATTTCCTTTTATCGAACCATTCAAACATCGAATCTTTTAACCAGCGACTCATGAGAGAGGTATAGACCCCGATGCCATAATGGAGAAGCTCGCATATCCAGCCAGGGGTCTTTCGAGGTATCTTCTCAGAGAAGCGGGTGAATCGCCACTTATCAGGTGCACAGGGTATCTCTATGATTCGTGAATTCGCAATGGCTGTATCGATTCG	unclassified Mimiviridae
SAMN33050680_k141_528032	k141_528032	SAMN33050680	13035	AGCAGCCAGAGAAAGAAGATCGATACTCTCTTACGTGATTCATATAAAGCTAACTTGAAACTCTTGCTCGAGGACTCCAAATTCAAGGAGATTCATCAAAGATATGATCATCCATATATCAGGTTATTATACAATTACCTCTCCACGAAATCATAAGATAGGCTTTATATATATATATACAATTATAACACCACGATAGAAAGGATGAACAATTCGAATCAGAATGATTGGAACAAGAAATCAGATGATTCAAATACAAAAATTCGAATCCTGGGAATCCTACTTGTCTTGGATGGTGGGAATCTTCCCATCTACGATAAATTTCGTTCTACTTGGCTAAGGTACCCTGAAAGTGATTCCATAAAAATCTTCTTAATAAGATATTCCCCTCTAGTTAACGAAAAGGTAAGAATCGATCACACCAATAGATCTATCGAAATTCGGGGAGCCGAGCCGAATGCACGACGTGGAGCAGGTTTGGTGACGAAGACCCTGGTGGCTGTTCATGAGTTATTAAAGATCTATGATTTCGATTATATTGTCAGAACGAATTTAAGTACCTTCTGGTATCTCAAAGGTCTTGAACAATTCTTAAGAAATGAGACTAATAATCCAGGTTCGCCGGCCTCATCCCAAAATTATGTCTGTGGTATCCCAAATAACGGATTGATGAGTGGTACATGCATGATTTTTTCGAAGGATGTTGCTGAGAATCTTGATAGGAATAATCGTATCGTGGATCAAGGAAAAGGTTTCGAAGATCTACAATTAAGTAGAGCATTCTTGGGATTGGGTTATAGGATCTCTTCGATAACGAATCGCTATGATTTCGTAAATAATTCCCTCGTAGATATTCCGAATAGGATCACCACGGCGCACAAAGATGGTTTCTTCTTTTTCAGGGTGAACAACCCCAAGAACAGATTTGCTAGAGATTCCTTTATCGTTGAAAGGTTATTCAGTTATTTCTATCATTAGAATCCTAACTAATTCTCTAACCTCGAAAGGGTTGATTCAGGACAGAATTATTTAGATTTCGCGTTATTTTCGATTACTGACTGATAAACTTTTTCTAGGTAATCTTTGTGAGCTTGATAAGGTACGTTCATATGAAAGTCGCTATATCCAATAAGAAGTTCCTTCTGAACCGCATCGGCCCTTGGAAGATTATCCTTTCGATCTAACCTCTTAAAACCGAGCTGTCTATCTCGAAAGACGTGTAGCTTTCCACCCTTATCTCTTACCCATGCATGGACGAAGTTGTGTAAGTGAATCTGATCGGTACAGAAACCATGTCCTCCATGTCTTCCTGAATATCTTGTATTTAGACCCCAGGTTGTCAATATCTGCCTCAGATTAGCGATATTATCTACTTTAAAAATATCATTCCAGATCTCTGGTGTGGCTACATTGTAACAGATATATATCTGACCATGTTTTCCTCCTCGATAAGAAACGAAGGTCTTCTTATCGTGCGTACTCAGGGTAGGATGGCGAAAATACATCGCACTCATCGGAATCATGTCAATATCCGAGATTATGATACCATTCTGGGTCGTAGCTCCCATCAAGGCAGGATAGAGAATCCTAATATTCTGTGCAATGAAAGCGGTATGGACCTTAGGTATCGGTTTAAAAAGGATTACATCCTCTTTATACTCACAATCATCAGGTATGGCATCAGCTATCAAGAGTAGTATACATCGGATACCAACAATATTTGTCCAAGCGCGTCTTACTAAGGGCCAGAAGGGATAATATCTAGGATGAAGATCGCAGGCGACCAGGGCGAGTTCCAAATCCAAATTTGTTAAGCTGGTCTGCGTTAGCGGTAGGAGCGTTAGCGAACTATTATCCCCTAAGCTTTTAGCTAAAAGGGGATTTAAGTTCGAGGTATCTTCCATTTCTGATCTTATTCTATTATATCTTTTCGTATAAATATATAATCTTAAATGAAAAAACTAATCTGTTATGGTGTTTGGGGTAATAATCCCATGTATACCCTAGGTGCTTTAGAAAATGTCTATATCGCAAAAGAACTATTTCCAGGGTGGATCGTTCGAATATATTATTCTCACATTCCAGCTGGTCTCCTAGAAGAATTTAATAAATGTGATAATTGCGAAACGATTGATCTAAGTTTGATCCCAGAATACAAGGATAAATATAGTTATGGTCTTAATGCGACCTTAAGATTCCTAGCCATGTTCGATCCTGATGTTGAAGCTTTTATTGTCCGTGATTCTGACAGTCGTCTGCATCATTCAGATAAGGAATACGTAGATCAATGGCTCTCTTCGACATATAATTTCATGACCATAACAGAGATCCATAGTCCAGCAATACAAGGAGGTATGTGGGCGTGCCGGAATCAAATCTTGAATAATCCTCACATGAGAAAGCAGTTCGAGGAATACATCCCAAGGCTATCACAATCCTACTATAAGAGAAGGGAGAATAAGAATAACGATCAGGACTTCCTTAATCAGAAGGTCCTTCCCATGATAGTGGAATCTTGGATGATCTTCACTTATGAAACCCATCGCATAAATAACACGAATATCTTTCCCTTAAAACATTATCATCGCGAGCTTAGCTCCTTGGTCATGACGACAACTATCCTGTATGAGAAAGGAATTCTGAAAGATAAATTGTATATGGGAGCCTTCGTGAGGAAGAGAGTTGATGGATTGAATAAACACGAGCTCGTGTTAAGTATTGCTCGATCAATGGGAATATCGGAAGAGACGATCGAGCGTTTCCTTGTAATTAAGTAAAATTAGTCATTAAATTGATAAATAGATGAAGTACCAGAATAATAAAATCATAATGAGTCGCAGTCGAATTAAAGAGCAATTCTCACGGTTGGTCTCCCCCGATAGAGACTATGAGCGTTTTCGCACAGAGAAGAATAGGTTATTATCTCTTCTCCCCTTTAAGGAAATCTTGAATCCTTCAACCGAAATCATAATTAAAATATTAGGCTTCGAGAACATAAATATGGTCACAGAGCAGGAGAAGCTAAACATCGTAATGTTTATTTGCGTCTGGGAACCTACTCTGGTTAGCATTGGAGAGGAATGGATCGAATGCTTCCTCAAGTGCGGTGTACGCTTGGATCACAGGGATATTAATGGATTCGATACGAAATATTATCTTGATAAGTATGGCAAACGCTGATAACCAAAACGTATACATGAATTTGAGAAATAAGTTTGAGGTATCTTCTTGATGTCGTAATATCCCCATATAAAGAAAATATGACATGATATAGAGAGGTATGATGGAGATAGAGAGTATTGTCAAACCTAACTATTGGACTAAATTTCATATCCCTAGATATCAGGTTAATGGCGAGATCTCAGCAGACATTAGGAAGAAGAAAGGTCGTGGTGATCATCATTATAATGCTATATATAAGAAATTAGACCAGTGGCTACATGATATTCATAGGGAGATACAAGTAGATCTAGTCAAGAGTGGAATAATCAGAAACGAAAGGAGTGGTACATCTTCCTACAAAGGTACATTTTCTTGGTGGAAGAAGATCAGTATTGCAAAGAAGAGGGTACCTTTATTCGCAGATGGTTACGAAGAGGTGACTGAGAGATACGATGAACCTAAGAAAATTAAAGCTTATAAGAAAGAGAAGTCCGAAAGCTCTAAAACATATTACAAGTTGATAGGTGAGGGCGTGATCTATGTAGGCAATGATTTCTGTCCAGATTATCTGCCGATATGTGGGATTATCGTGAACTTACACAAATTTACTGTTAAGGTGCCCCTCTATCACCTAGGTGGTGATTGCAATTGGGGTTTTCGATGCGACAGAGCCGAAACCGGAAAAAGATATCACAAAGTGTTTCTTAGATCTGAACAGGTCGAGTTCATTAAGGAGCTCCTCCCAGAGATCGAGTCTATAATGTATAAATAATGGATAAATAAATGGAATGAATTAGGTCGCTATGTATAATGAATTATTCGTAACGATCCCTCTCATAATTCCCTGGCTCGTCTCTCTCAGTCTATTAGCTAGTTCATGCTTCTCCAGACTAGTGAAGATTTCGATGATACCATCGGCAATATTCTGTAATCTCAACATATTTTTGACGAAATTGCCTTCGTAAACGTTCGTAACAGCGTAGACATCCGCAACATTCCCCCCAGATGCCCAGATTAATGCTGGTTGGACAAAATCGATCGATAGAGACCAATTCGTATCTAACTCTATGTGGGACATGAGAACCTGATCCTGCTCTAGTTTTTCTAGGTCATCCCTCATATAAAAGACACGATCGACCATCTCACCCAGATCCTTCTCTAAACTATCCTTCTGTTCATAGAAATTCTGGTCATCATCCCCTTTCTCATCGATGAAGAGAGCGAGTAGAGCCATCATTTGCGATCCATCAAGGTTGTCGAAAAATCCTTGCATGATCATCTCGGTAAGGAGGATACAATTACAATCGTTGATCTCCGAAGCGATGATTCCCTTTAATGTAGGCTTAATTATTGCGGCATCTGTTCTGGTAATATATCCCAGATTCTCGAGATAATCCAAGATAGGGTTTAACTTCCGCAGATCTCCATTTTCATGCTCTCTTCCATTGGTATTATTGGTATTTTGGTTATTGTTGCCAATGGATTTGCGTAATGCTAGGATCTCCATATAATCTTTATAGGATCCCTTGGGAAGGAGCTTGCTTTCCTCGGTTACTCTCTTCTCTAGTGCCTTATCCCTTACTGGTTTCATAGTTACGGCTCCCATGGATAAATCGAGTGCTTGAGGTTGCGTTTTCATATATAGTTGGTGATAGCTTTCAACTCGGTCCATCACCCCCTCACCATATCTCTGAGTAAACGAATCCAGGCACCTCTGATGTTCCTTGATTCGATCCTCTCTCTCCTTAGTTGCGACCTCCACTAAGGCTCGATCCTGTCTCGATCTAAGACTATTGTCTAGGAAACTGTGGAGATCCTTGTTGTGCACGAGACATTTGAGGAGGAATTGGTAACCAGGACAGAATTTGCTGTTAATAGCTGGGCTCCTCCCAGTCATTAGTGAGGCCATCTCGGTCTGGTAGGGTAATTCTTTTATGGGGAAGTGGATAACCGTGCCTTTCGAATCGAGACCACGACGACCGGCTCGTCCGCTCATCTGTAGATATTCATCGGTCTTCAACAAGCGGGTCTCCATCTCATATCCGGTCGGTTTCGTAAGTTCGGTGAAGACGACGGTCTTTGTCGGCATATTAACTCCAATAGCGAATGTCTCAGTTGCGAACAGGAGCTTGATTAATCCCTTGCTGAATAAGATCTCGACCGCCTCCTTTAAGACGGGGATCAGACCAGAGTGGTGGATACCGATTCCCTTCAGTAGGAGATCACGAACTTGCTTATACTGGCCAAGTCCCTCATAATCCTTACCAAACTTCTTCATATTGAAGTCGAAAACTCTTGCGATCTCCGATCGTTCTTCGTGATCGACCAGGGTAATCTGAACGGCACTCGCATATTCTTCGACCCTTCTCCTACTTAAGACGAAGATTAGACTCGGTAAATATCGTTCATGTTTGAGAAATTCGAGGAAGGTATTGAGATCCCCAGGACTCTGGGATTTTGCATATCTCGGATTTCCGATCTTCGTCGGCTTCTTCGTGACAGGATCCACACATTTGTTCTTATAAACAGAGAAGGCTTGCTCATAATTGCCAGGTAAGAAGACGGGACCTCTCATAATCTGAATTAACCCCTTCTTCTCCTTAGGTTTATCGGGTTCAACTTTCTCTTTGCTTAATGATGATGAAGATGATGAGGATTTTTGAGCTTCTCTCGCCAGATCTTTCTCAGATGTCGGTGGTTTCTTCTGCATTTTAGGTCTATTCTTCTCTAAATTCTCTACATAGACGTAATGATTTAGGGGGATAGGACGTTGGAGGGTCCTAATAAGGTGGATCGGGGTCTCTTTGATATCACCCATCCATGATGCGAAACGTTCAGGCGAATCGATCGTGCCAGAGAGGACAAGAATCTTGTTATGTTTTGGTAGCATAACGATACTCTGTTCCCAGATCGTACCACGGTCTTTGTCGTTGATGTAATGAATCTCGTCGAAAATCACATAGCCAACATTATTTAAGAATTCTGAAGCGTTTATCTTATTCTGATTATCTGAAGTTTCGGAGGCTTCAGAAGGAGCAGGTTTTTCGTTATTAGTAGCTTGTTTATAGAGCATATTACGTAGAATCTCTGTCGTCATGATGACACATTGTGCATCAGGATTACATTTGATATCACCGGTCATGATCCCAACATCGGGTATCTTCTCTGAAAATTCTTTGTATTTCTGATTACTAAGACTCTTCACGGGTGAGGTATAGATAATTCGTTGATTCTTCTTCAAGCAATGATCAATAGCGAAGAGACAGGGTACGGTCTTGCCACTTCCGGTATGGCAGGATAACAGTGCATTATGTTCTAAGGAGATCGCTCTAGCTGCTTGCTGCTGAAAGACATCTAATTTGAAGTTGAGTTCGATAGGGGATCGAAACTCTTCGTCGTAGGCGGCATCTGGTGGATCGATTATTAAGAAGGGGCTTAGATTTTCACTCATTGAGTTTTGTTTATTTTGCTGAATCAAAGCAAAATAAAAATATCATTTTATGTTCTTGCAATTCCGAAAAGTTATTCAGCCTTTTTATCAACAGCAATCTCGTTGAATATCTTCGCACACTCTAATGGACACAGGCCATCCCCACGATTCAGGTTCAGAAACTCTTTCCTCAGGTTTGGAGGAACGTAGGTGAGCTCAGCTACGATACATTTGTGATCATCCTGCCAGACCTTACAAGGGATAGGTAGAACTGTATTATGGTTCCATTTCTTTATGGTTAAATCAGAATCGGTTGAGTTTGGCTCAATCCATTCACTAAAATATTCGGGGTATGGCGCTCCACTAGCCGACGCCATTCCTTGGTAGAACTCGATCCTTTCGAGGTCGACACGCTTTAAGCTTCTTTCCTTTCTTCGGACGTCATTAATAAACTCATTCGCGCTCTGTCTCACTCTGACTCTCTGTGAGATATAAAGAGACAAATTCCCCATCAAATTTTTCACCAGATTTGAAGTCAGTAATTTGGGTCTTCTCCCAATAACATAGGTCGCATAAACCTGTGGCTAGAAAACAGGGAGGAGGCAAAATGTATCCATGTGATTTACATTCTCCACATAGATAACGAGTATTTTCCTCCGTTTGCTGGCGTTGATGACCGCGTTGGTGTTGGAGCAGCCCCAAGTCAAACCTATTTATGAAATTTCTATTGGGTTCATGCAAACACATAAAACAAACTTTTTCGGATTTTTCGGTGTTTCCAATAATTACGGTATACGTCTGCTTTCCGAGGATATCTTCCATATGATCATGTTTCAATAACCATCGCGTCTGATCTTCTTTATCGGTGACATAACTACTTTCCAAATATTTCCTCTGTTCCTCGATCGTGTCATATAGGTAAGTATATTCTTGCATCATATAGTCCATGTATTTGTCCTTCTTCGGAAAGAATTTGTCCAGACATGAATGACAATAAATGTTTTGCCATGCTTTCCATATCGTCTCTACATATAACTCATTCTCTTGAACCTCGTCGATAACCAAGATGTCGTCGTCATCGTATCGCAGGCCTTCAAGAGCGCGTTCGCTTAGTTCTTGCATGGAATTCATCTAAGAGCCAAAATTACTAGGGACACAATAGGTTTTCAATTTATCTGGTCTATTTCCAATACTAAATAGCGTTACTATTAAATATAGATGAGTCGTAAGCAGCAATTTTGGATAGGTGCGATCATAGCTACTGGTGGACTTCTAACTTTAATGGGTTCGATCTTCATAGGATATAGTCTGGCTGGAATCAGCTCATTCAGATCTGACCAAGTTGACCGTGTTAACCATCCTGAATGTCTAGGATCGACCCTGGTCGATCATAGTGATAATCTTTCCGATACTCAAAAATGCTCTAAACAAGAGGATTGTATCTTAACTCAACCCAAACCTAATGCTGATCTTCACCTTAAAATATTAGAGAGCGAGGTCGAATATGGGCGTGCCTTAAAGGCGGACGATAAAGCTGCAATGGAGCGAGCACTCAATACTTCAATCTCATATCAAAAGGAGCTAATAGAATAATTAAACTGGTGTATATTCAATAACGAATGAAATTAAACTATCAGGAGGATTAGTATCTGGGATAACTTGAACGTTTATCCTCTGCCCGATTGAATATGGAGCACCAGTTGAGACCGATCCCGAAAGACTGGCACCAGAAAGTACGAGTGTAGCGACCGTGCCATCGTCTCTCTGTAAATGGAAGGTCCAGTTTCCAGTGCCAGGGGCGACCGATAAAACGATCGATAGTTTGCTCACTAAGATCGGAATTGGCAGATAGAGATCAGCTGCTGTTGAGATGGTCAAGCCACTGACGTAATCCCATGGTGGTAGGTAGTTCGTTGCCGATCCAGATACAGGTGTCGTTCTGCTGCTTCCACCATAGATATATTGTGTATTAACACCAGTCGCTCCGGGTGTGCCTGGTGTTCCGGGTGTGCCAGGATTTCCAGGAGTACCAGGAGTACCAGGAGTTCCCATATCACCTGTTGCTCCAGCACTTCCAGGCGTGCCTGGAGAGCCAGGCGTGCCAGATGTACCAGGATCACCTGTTGCACCAATACTTCCAGGTGTACCAGGTGTACCAGGTGTACCGGGAGTACCAGGAGTACCAGGATCACCCGTGGCACCAGCACTTCCAGGTGTACCTGGAGATCCAGGAGTGCCCGCATCACCTGTTGTACCAATGCTTCCAGGTGTACCTGGCTCTCCAGGCGATCCAGGGGATCCAGGCGATCCTGGGGAACCAGCATCTCCAGTGACCCCTGGAGTACCTGGAGTACCATCCGTTCCGGGAGTACCTGGAGATCCTGGAACACCAGGTCCGCCTGGGGCACCAGGAGTACCCGGAGTACCTGGAGTTCCAGGGTCGCCAGGAGCACCAGTGGCCCCACCGGGGCTTCCTGGGGTACCTGGATCGCCTGCCGATCCAGTTGCACCCATTGTTCCAGGGTTACCAGGAGTACCAGGGCTACCCGGAGTACCAGGAGTACCAGGAGTACCGGGATCACCTGAGGACCCAGTACTACCTGGAGTACCGGGAGTACCAGGAGTACCAGGAGTACCTGGAGTACCTGGAGTACCAGGAGTACCATCGTTACCGGTCTGTCCTATGGGACCTTCGGGGCCGGTCAGACCTTGAGTACCAGGATCTCCCTGGGGTCCGGTGGGACCTTCTGGACCTTCAAGGCCTGTTGCACCCTGTGCACCTGTGAAACCGCGGCATCCTCGAGGACCACGACAACCAGGACATCCTTGAGCTCCCTTGCAACCTCTCGGTCCTTGAGGTCCTTCTAAACCATCCTTACCATCTTTACCGGGCGACCCCTTTGGGCCTTTCTGCCCATCTAAACCATCTTTACCCGGTACGCCTTTCTGACCTTTTGGGCCGACCGGGCCAAGTTGGCCAGGACAACCGGGGGAACCCTTCGGTCCCCGGGGTCCAACCTTGGGGTGTTCGCAATCAGAATCGCGATGATCATGACAATTACACTTTGAGTCTCTCATTTATATGTTAAACATAGAATTAAATCATTTGATTTATTGCTAAATTCCTAATTGAATTAAAAGTAGCCAGATAAAGGGATCCCAATCATATAAAATCATATCTCCGTAATCGCTGTGTTAATGACTAAAGATGACCTGATTCAGGAGATAAAGCAAATATGGAATGCATATAACACGGTGTTAGCGAGCGATCCGGATAGTAAACCGTTATTACTAAGGACAGAGAAGGTCGTCACAGATTCCAAGAACATACCATTATACCATAGGGAGATCCTGATTGGATATTTTTGGGGATTGGTTAGTGGTAGTGACATGGGAGATAATGATGATGATGGATTTAGGATAGCCCAAGGTATCCTAGGTAAATACGAACGCATATGTAATGGAGAGGTCGATCTCCTCGAGGAATTTTCATTAGAGGAGACCGAATCTATCGATACATCTAGTTAATCGTCCTTTACTAGACATCGCTCCTTTACTAGACATCGCTAAATATCTTTCATCATATTGCCATTGTGATACCATATGTTATCCCAAAATCCCATTTTGCGATAACCATTTTTAATGTAAAAATTCTTGGTATGCCCCACCGATGTCAAAAACACTCGGCTATAGCCGTTGAGTTTGATTCTCTCTTCGGCATGTTTCAATAGTCTGGAACCATGACCCTGTCGCGAAAATTGCCAGACATCCAAGTTCTCGATAACATTCTGCTCAAACCTAATCCGTCCTACCGTTACTGGATACCCGTTGATCAGTACAGAAAGGACAAAAGTATAGCTCAAATTGCCCAGCTTTCCTGAAGCCTTATATTCTTTAAATATGGGAGGATTCATATATCCTAAGAAGCATTTCTGAATATTCGCACTCAATTTTCTATATTACATTTTCTTGAAGATATAAAGTTTCTCACTTCGATCCTTGTGATTAGCTCGGAGAGGGGAAGTACGATTATATAAGGTATATACATCGACTAACTTAAAATATTTTGAGGAAATTTGAGCTAGGTCTGTTGTTAAGGGATAAAAGTTCTTATCCAAATCGTAATAATCGTTGATAATGTATGCAAACCAACCACCACGCTTTAAACAGTGACTGCTCAACTTGACCGTTCCCTCCCAATATCCCCGTAACCAATCCTGATAATTTGGATAGACTTCGATGCTCTGTTCTCCTCCCTCATAGATCTCCATATCGAAATAAGGAGGACATAGCAGTGTTGTATCGAAGAAGTTCTTATATTTTGTCATGAATGTTCGGTCGTTTAGCAGGCTCTCACTTGGCTGACAATAGATCTCTACTTCCTTATCTCGTGTTTGAGGATAGTTTTGATGATACCAATCAGCTAAGAACTCCGTCTTCGCACAGACACGTGGAATGACGTCGACGCCCACATATGTCTCTGTATATGGTAGATGCATGAAGGCCATTAGATAAGAGGCCCAACTTAGGACAGGTGTGAAAAGATTCTTCGTACCAGGAAGGAGGTTATCGATGATCCAATAGATCGTATATGGATTTAAGATGCTCGCTTTTGGCTGATAGTTCTGAATGAGATAATACAAAGTAACATAGTTGGTCTCATCATCTCCTGATTCTGACCTCTCCTTTCCCCTCTTATCTTTCAGGAAGAGATCGATACTTGAAGGAGCAAATAATCGATCCTCCAAGATAAGTTTGTTATATAAATTATCGAATGTTTGCCAGAAACTAACTTTTGATTTAACTGAATTGGTGATCTGTGTATAATCGAGGATATCCTTGTAGAAAAGATTACGAATCAATCGCCTACTTGCATCATTCTTCTGCATGCTAATGCCATTTAGCTCCTCATCCTCGGTGAGATTCAGAGCATTCTTCTTATTACTACCCGTACTCTGAACTCCGATATCAGGACCATTCTCCCAGTCCAAGGTCATGGGATCTTTGAAGTCGAAGAAGCTATTGTAGAAATGTGTTAGATATTCTCGGCGTTTCTCCACGACGATCTCGTAAAAATAATCTATGATATCTTCTTGACGTTGCCACCTTATATCATGAGAATTCTTGATAACTGATCGTTTTTCACTGATATCTGGATTTATAGAGAAAATAGTTTCTAATGTAACCGGATTCTTGTAGCTTATGATAAATCTCTTGGTAAATTGATTTCTGCTGATTCTGATAGGAGGAAAATAGGATAAGAATGTATCTAAATCTAAAAATCCAAGTGGTTGTTCCGCAAGATCAACGAAGATCGTGGTCTTCAACTTTTGTTTGCTTTGATTGGACCTGTCTCCCAAATCTCTAAGATATTTCTTGTTTTTCATTAGAGTATTTATATTATACATAGGTATTATTTAACATGCGTTTAGGTTCAGATTTATTTTTTCAGACTTTTTGTATAGCGCATGAATCACGAACTGGATAAGAATTTGGTGGATAACAAATTATCGAAAGAAGAAAAGATCACAGAACCCAACAGTATCAAGAAGATAGTTATCATAAGAAGGAAGCCACAAAATGAATCGAGTTTACCGTCTTCGATAGTAGCACAACTCGAGGATGATTCTGAAAATACCAAGATGAAGATTGTTCCCACAAGCGAAAATATTACCATAACACCTAAGAAGAATCTTATTATAAAGAGAAAACTAGAACATGAAATTCCATTAATCGCACCTCTACTGATTAAGAAAAAACCTCACCATTCGTGTAAATACGGCGATTGTACAAGATATGCTTGCTATAATACTCTCGGGAGCAAAATGGGTGCATTTTGTTCGACACATAAGACCCAGACCATGGTGAATACCCGAAGTAAGAGATGTCAGCATACGGGTTGTACCAAGTTTGCTTCATTTAATGTTCTAGGAGAAAAAACCCCACTATTTTGCTCCTTACATAAATCTCCAAGTATGGCGTCAACAAGTCAGAAATGTCAACACGAAGGGTGCAAAAAATTTGCCACATTTAACTACCGTGGAATAAAGAAAGCTAAATTTTGTTTAGAGCACAAACAAACCGATATGATTAACGTAATATCGAAAACTTGTTTGTTTGATGGATGTACGACAACTCCTATTTATAATAAAAAAGGTACAAAAATGGGCAAATTTTGTTTAATACATAAAGCACCCGATATGATCAATGTAACATCCACCAAGTGCGAATATCCTAGTTGTACCACCATTCCTGTATTTGGCACAAAGGAAGATATGATCGCGAAATTTTGTGCTAAACATAGGGATAAAGAAATGATTAATTTAAAATGCAATACTTGTGAATATGAGGGATGTACAAAACAACCTAGTTATAATTTAGCCAAACTCCGAAAACCCCGATTCTGTGTTGATCATAAAACTTCGGAAATGGTTAATATAATG	unclassified Mimiviridae
SAMN33050680_k141_484963	k141_484963	SAMN33050680	13004	AGTAATGCAAGTGTATCAGAAATTATAACCACTGTAAACCATGGACAAGAAAATACGACTAGTATGGAATATCAGCAAAGGGAGGTTAGGGTGGGACGGGGAACAGGAAGCAAAACTGTTTGGACTGAAAAGAAATTGAAGAATGCATTAAAAGAATCTGAGAGAAAACCTCGGAAATATTTTTGAACTCATCATTCAGACTCATTTGGAACCGTTATTATATAGCAGAAATAAGCTAATATGGGTGCACATCTGGCAAAACAACGATCACAACATCGGTTAAAAAGCAGGAATATTAATAGCTCGAGCGGCCCGGGTGGCTCGAGGATTAAACGTATTCATTCTGGGGAATGCCTTGATGAATCCCTTAGATGCGTCTGGACCGTGGATTTCGAAGATGGTTGTAGCGAGGTACATGGAAGGGATGCTATTATGGAACAGCTAAACAGACAAAAAAAGGGTTTTAGTGATGTTTATTACGATAAGGAGAATGAGGTTGCAAAGATGTTTTGGAAAAAAGTACGCGAAAACGAGAAGAAAAAGTTACTATATCATGAGATATAATGTTTTAGCTCAAGAAAAGAAAAACATTACATCTCTCTTTCTGCAGGTGTTAGATAATCAACACCGACGATTGCGAAGATCTGTTCCTCGCTGAAGGTCGGAATGACCTCTCCTTTCTTATCTTTGCTCGTCGTATTATTATTCAATCGATAAACACCATATTCATTGACCGTATATCCTCTTTGAAGGGCAATTCCTCTTAATAATTTGTTAAAGTGCATCGAACCTGTGAAATAATGAATCGCGCAGGCCCAGCTTTCATATGCCACGAATCTTATGTCAATTCGACGTCCAACACTATCTGGACGGAGTTTGGCGACACCCATATATTTCGTCTCTCCCTTATCAGTCAGAGAATCGACTATTATACCAGATGATCCTAATGCTTCGACCAACATTAACAGGTATTTAACAGGAAAATCTGCAACCTCCTTCGCAGTCAGTAGATTAGGATGAGTCATTAGGACATCGATATCTCCTGAGAATGCCTTGCCTCTACGGTAAGATCCACAGACCTGAACCTTAAGTTTAGGATCGAGTAGTTTAGTCCTCTCTTTCAAGAGCACGCAGTATTCATCCATCTCATCTCTCGGAATCTTCTGCTTGATATCATAATACCAGCGCAGACCTATCTCCATATGGTGGGTCAACTCATTGCGACCCACTCTTATCTCTCCAGCCTTCCACCTCTGAATTAAATCATCGACTCCTTGTAGATTATATTTTTCGATAAGTTCCTTTGCACGAACATCTCCGATACCGGTAACACTGCATAATTGTGCTACCTTATCCGTATAATCAGAGGCGAATTGTTTCTGCGTCAGTTCTGCTAATCCGCCCGTCCTTAGAATCTCATCGATCCTCGCACCGATCTTTACTCCGATGCCATCGACCTGTTTGGCCTCGGCCCCACTCGAAATCTTTCCGGGATAATCCTCGAATATTGAGATCGCCTTCTTTATGCTCGCGAGTCTAAATCCATGTTTCTTTTTCTCATCTCCATTCGTCGTCGATCTAATCTGGTGCTCGATCTGTGTGACGAGTAATTTGAATACATCGATCAGCAACTTATTTTCATTATTGACGTCGAATGTCTTATTTTTTAGGAGGCTGATGGGCGCATGCAATTTCATCGTCGTAGCTATCGCCGCTGCCGTGATTGGATCGAGCGGAGGCACCTCAGTCTCTCCTGAGTCTTCGACCTTAAGAGGAGCATTTGGCACCTTCGAAGGCGGTTGACTCAATTTCATAGCAGGTGTCGTCTTCGCTACTGGTAGAGGTATGATTGGTAATCGTGGCCTAATAGAGGTAACCTGAGGAGCAGGTTTTCGTACGATCACGGGTATTTTAGGTTTTATAGAATTACTCATTTTGTTTGTTAACATCACAATGTTGTTAACAAAGAAAAGCTTTCAATTTTATTATGGGGATTCCCAAAGTATATTTTTGTATCTCATAAATCATTTATTTATTTATTTTGCAAGGCTTCACCGCCTTCTGAATTCTAATAGATTTCCTCTCTAGACACCTCTTACATATCACCATCAATCCAAAATGGTAGGTGACCTTCGTCGTGCCACAATCACAACACTGCTTATTGATTGGCAAATTAAAGTTAGCTGAATTCATGCTGTAACTATGCAATGACTCATAAACAAATAATATCAATTTATTATATTATCTATTAAAATTGATGAATATTTAGAAATCGTGGATATGATTCATATCCAAAAAAACTAATGAATACCTGCAAGAATTACGCTCTTAATAAACTCCCTAGTCTCTTTCGCTCATATGAGTCTTCTCGTCTCGCCTTACTTACCCAAGTAGAAACGACTCTACTCACTATTCCAGGTATTTCGGGTACGACCGTCCAAGATCGTCTGCAAGCCCTTTCTTGGATAATTCAAGAGAAGTATGGATATGTCGTGCATCTCGAACTCGAGAATGATGCCTTCGATGATTACATCGAATATGATGAGAATATGAGCGATGAAGAGCATACCAGATTGTGGGAGGATGCTAAGAAAAACCTGATCGAGAAGCATGGGGAATTTTACGACCACATCATCGGTGTTCGCTATGATCTCGAGGATGACCGATGTAGAGATTTCTCCCATATCTTGCGTATGGTCGAATTCAATCTTTCCTATTGGCTGGAGCATGATTTCACCGGAGTCTTCCAGAATCGAGGAGCTAATCATGAACCTGAAATCTTCGAGGAGAATTTCAGTATCTCCGATCACTATGTTGCGAAGGTCATCGTTCGACATCTGGCCAAAACCGATCGGGAGGACATCGCTGACAAAAATCCCGGTTTCCCGTAATCTAGGGTTTCTGATGAATATGTTTGAGAAATAATATTGTATATATTTATAATGTCTGCGGAAGGTCTACCTCGTTTAGCAAATACTTTGCATGGTATCGAAGGTTGGTATAAGCATATATTCAAGCATCTAGGATGGGTAATCTTAGCCGCTGGTAAGGGTAACAAAAACGAGTTAAACGCGTATAAGCAGAGTTTGGAGGAATTTATCGAGGTAGTAAATCACGTCCAAAGTGAATATGAGGATTCAGATAGAAATCATGACCTGAACGTCATGAAAATGCATGTTCAATATTTGATATCATTCCTAGCCCATCATAAAATCTAATCTAAATTAATTCTTTACGATCTAAATTAAATTAGGAATATACGTTCAGATCATTAATACCTAGTTGATCTTCCATGTTTTCAATCTCGCTAAGAATCTTCTCATAATCATCCTCTCCAAATTTTTCTTTCTCGATCGACTCCATCATCTCTCCTAATTTCTTATATTTCTTATCAGGTTCAAGCTCGTGGAATGCACGAAATATGATAGTATCTTCCCTGCTTTCGTGGGCTCGGTACATAGTAACGAATTTTTTCATAAAGAACGATAGATCAGTCAATGTTTTCACCCTGTCTCCTCCTTTATCTTTACCTTTTGCCAATTTTGTTGAGAGGGAACGGATTTTGTCAGTATAAACACGTCCTATCTGATGTTGTTCAATCAATGTATCCACTAGTTCACGGAATTGCGGACACTTTTTTACAATTGGAAAGATATAATTTTCTTCATTCTTTTCATGATAATCTTCAATAAAGCTTCTGATAATTTCTGCACAACTCTTTGGGATCCGAAAATCAATAGAATATCCTTGATCTATGTTCTGAATGAGCTCTTCGTAGATTAAGAGTATTCTATTTAGTAAGCCATGTTCCTGATACAGATCTTCAACAGGTGTAACCTCTTTCTCTTTTAAATGACATCCTTTTAGGTTCATCTTATTTATATACAATGAATTTTATTGAGAACGATAAAATCCATCGAAAGTCTCGAAAATAACTCCAATTTTTATCTGTTTACTATAAAAAGGCTATTTCGTAAGGACTTTATATGTGTTTACGATAAAATGGCTAATTTTGTGAGGTACGAACAAAATTTTGAGATACGAACAAAAATGCAAATATTTTAATATCTATATACAATATATAAGATGCCTACCAAACCAGAAACAAAAAAAGGATCTGAATGTCGGTGCGGGAAAGATTGTAAATGTAAAGAAGGACCTAGAGGTCCACGCGGACCCCAGGGAGAACCCGGAGCCCAAGGGCCACAGGGAGCCCAAGGAGACAAAGGTATTCGCGGATGCGCCGGTGAGAAGGGTGATCGGGGATGCAAGGGAGCTCCTGGAGATAAGGGTGATCGTGGTCCACGCGGATTTCCTGGTGCTGCTGGCGCTATCGGAGCGACAGGAGCGGCTGGACCAGAAGGAGCAACCGGTACCTCCGGAGTTTCGACCGTCTTTTTCGTACGTGCCCCACAAACCACGAACATCGGTCCGACTGGCGTCGTCGTCGCCAGTCTTATCTTACCACCGGGAACTCTAAGCCTCGAGACTACCTTCGAGGCGACTTCCGAGGATAACCATTTAATCGTTCCTCATGTCTGCTATAGCTGCAATATGAGCAGAGAACTTTCAACAACAGGTACGACCGTGTCAATGGCCATTAGTGATGTCCAGGTCAACCCCATCGCCTCGGTTCTAAATGTAATCGTACGAAACACGAGTGGTTTTAATAATATGACAGTAAGACAGCTCGTCTATAAGGCCGTCTATGTTACCAATGGGGTTCAACAACCTTAATCAATATAACATTAAAAATCATAAGATGATAGATGATTTAAGGTAGATCTCCAATATGCTGAACCCATCTTAAAGCACGACGTCGTTCGTCATTAGATATTTTATAACTAATGACGCCAGCGCTACATCTTATCGCTGTTGGTTCTGGAGCAAAAAAATATGCTTTTATTCTAATTTTTTACTGATTTTATTGTTTTTATTGGCATTGATTCCTAAGATGTATTTATTGTATGGAGATGATATAACAGATGCCCAATGCTGTTTTGGATGAACGAATGAAACAAATTCCACAATCTTTATGGGATATGAATACGAAATTCCTAGTAATCATAGGATACTATGACTATGATGTATCATGGGTCAATCAACTTAACTTGCCACATATCATCTACTATAAAGATATGACTGATAAAGCACCATACACGACGAAAAATAAGGCAAAAGGAGAGACAAATCTATTAAGGTTTATCATCGATTTTTATGATCGATTACCAGAAAATATCATAAATGTACATCAATATAACTTTAAGAGATACCATCAAGGCAATCTCGTTGACATTTTAAATCGCACTGATCAGCTGCAAAATCTTCTAGAAAATTCCTGCTCACCTGGGTTCGTTTCGATAAATGGTCCTAAATGTATCCTCAAACCGATGAACGTAAAGGGGATTATGATGATGCAATCAGGCTGGTGGCCGGCGACCATGGCTCCATATTTTGGTGACATTGGAAGTTGTGGCGATTTTATTCAAGGCAAGAAAGCTTGCGCACAATTCATCGTAAGCCGAGAACGCATTTTGTCATTACCCCGTGAATTCTATCAAACTATGCATGATTGGTTAGTTACTAACAGTCTGAATGAAGAAGTTACTGGATATAACCCGAAAACTCTCAATCGTATCCGCACACCCAATTTCTTGGATGTGAGGAGCAATCACTCTACAAGTAGATATATGGAATGGTCGTGGGAACTAATCTTTACAGCGTATAAAGAACGTGAATTCGACCGATTGAGTAAATTCTATCAGATTCCTTGTATTTCGGGGCCTCCGAAATATATATTGGCTCTCTATGGAGCAGGTGGTTATTTCCGAGACGTTACGAAACACTTTATAGAAAGATGCTTATCCAGACCTGAATACCATAACAAAGAGACGAATATTATTAGCTTGCCTGCAGGCAAGGTCTTAGCTACCTTGTTTAGTGATCATATATTTTGTACCTTGAAGACCTTTCGAGTCATAATCGATGGAGAAATTAGAGCAGAGATAAATGACAGAACGCCAGAAATCACGCAAATTAACTTAACTTCATAGGCTTGAATTCACGAGACCTCTGTCAAATATAATATATTGTAAAATTGAAAAATATTTTATTTTTGGATTTGGTCAGCAAACCGAAACAAAATATCTATGAGTCTACCAATTATCGTTCCTTCTAAATCTACCAAAAGCTTAGTGAAATCTGTACCTCGGCAAAGCCAAGGCCAACCACCACATCTTCTCGGAATCGAAGGGGCACTACGACCGGAAACTGCTCGCGAGATTCAGCTTCGCAAGATGAAATATCCCAACATTTCATTGCTGAAGAAGGCCTTCGAGGGTCAACAGGATGAAAATAACAAGCTCATAATCGAGCAATTACGAGCATTGGTTGAATATATCGAAGATCAGATTAGATCGGCCGAGAATGCCAATGATAGGAAGAAACATGGATTCCGCCTGTCGAGCATCAAAAAGGGAATCGATCTCCTGGCCGAATATCCGCATAAGATCCTCTCTGGACGACAGGCACGTGATATAAAAGGCATCGGAAAGGGCATCAGTGAGCGGATCGATGAAATTCTGTTGACTGGACGTCTAGCTGAGATCGAGGAGCAGATCGAAAATGGAGACGATGAAACTTGCAGGATCATCGGGGAATTGACCAAGGTGACCGGAATCGGAAATGTCAAAGCACGAGAGCTGATGCAAAAATATGATCTCGATGGAGTTGACGATCTTATCGAGCGATGGCACTCGGGCTTAATCAAAGTAGGAAAACACGAGCTTACTCACCACATCGAAATCGGTCTGCGCTGGCATTATGATATTCAGGAAAAGATCTCGAGAGAGGAGATGGATACATTATCAGCGATCCTGATCGACGCAGGAAAGAGAGTTGATGAAAGATTACATATTCAGATATGTGGTTCGTATCGGCGAGGGAAGAGTCAATCAAATGATATCGATGTACTCCTAACCCATCCCGATCTACTAACCGAACCCGATGTGATTCGTGCAGAAAAATATCTACCAAGAATGCTGGCATTTTTGGTAGATGAAGGAATCATCGTGGATTCTATCACCGATCCTATCCGAAGCCCGACGAAATATATGGGTGTTGCGAAATTGCACAATGATACAACGTACCGAGCTCACCGCATCGATATCCGATTTGTGCCGTACGAAAGTTGGGCTTCGGCCCTGCAGTACTTCACAGGCAGCGGTCCATTCAACAAAGTTTTCCGAGGCATTGCCTTACAGCGAGGCTACACGCTGAATGAATATGGAATATATAAACTAGATGCCAAAGGAGAAAAGGGAGAGATGATTCCGACCTTCACCGAAGAGCAGATATTCGAAATCGTCGGTGTTGATTATTTATTGCCTCATCAACGAGAATCCTAAGGTGTCGGACTCGGAGGAATAGAGTCTATCGTACTCCAAACTTTGAATGTGGTGTCTGTCGGGCCTCCATAGCGCTCAACCCCACCATTAGGAGTAAAAAAGTGGTTTGAAAACATTCTATAATTCGTATGAATTATCTCGTTGAGTTTATGTAGCTGGAAGGATGGAGATTGAAGTATGGGCGCTGTATTCGGGCGTACTATCACTGATGTTTGATTGTTAGGAGATTCCATATGATTCGTTTTGTTAAAATAACAATTCGGAATTTAAATCATTTTTAAAAATAATATTTGTCTCCTGAGGCATATACGAAAAACTCGGGTTCTCGATGTAAAAGTTCCGAATTAGTTCTCACGAAGTCTTCCCATTTTCCTGTCGCTTCCTTGCTCACGACGGGTATGTTAGAGGTAACTTGACAGGATCCCGCGCACTTTTTAATCACAATACCGACAATAATCAAACTTCGACCATCTAGGCGATCAGCAGGTTTACATATAGTATCATAGTCAATACATGACTGGATCATGTCATCTTGTAGCGTAAAATCGATGCAATCCAAGTATTCATACATGCTGATACCCATGTTGAGAGTACCCCATAACTGAGCTACGGTCGGAAGGCTATTCACTGGTGGCATATTTTCTAGTGCTGCCTTCCTCTGAATAAAATTTAGTACCTGCTTCGGAAATAATTCGAAAATATCCTCTTCGGTGAGGCGTAAGCCATAGACGAAGGAGTAATCGATTCCCATTTCTAATTCCCTATAACATATTAGCTACTATCAAATTTACAAACCTTAAAGAGCTATTAGCATATGTGTCCTCTATCGTTTTCATGGCTCCGCCAAGGCGACACTAAGGCGGTATAAAAGGAAGAGACCGAAACTCGAGGGACGAGAGTCCCGTAGGGTTAGCGGAGGGAGGTACGAGCGGAGCGGTTCGGGCTCGTTTTTATATGTTCTAGTTTGCTCGAACACGTTTGAGTAGGCGGAGCAACCCCGTAAGGGGGCCATATGCGTATGTGTCTTCAAGAGTCGAGTCGGTTTCTAACGCTCTTATCGGTTATTGTTAAGGCCTATCGTTTGTGTTGGTGAGAAGACCTATCAAACTTTTATCTGTACTATAAACCGCAATCTCAGCTGCTTTTCATTATATACAATAAACTCATCATACAGAAGGCTACTATTAATACCAGAATTCTTTAATTCTCCATTCGGTACCTTAACTTTCTGATTCTGATCGCAGATACTCGATATTTCACCGTGAGAACTCGGAGTCGATCGTCCCTGTCCCCAGGTAGAATGACAGTTGAGAGTCTTTAATTTGTTCTCGCTCAAACTGGAATCTGCTTGGGTCCGTTCTAATTGCTTTCCTAGAAGGAATTCCCCCAAGAATAAACATGCATCGTTATTGGTATCATTGTATGCACAATAATTCAGGCTCTTACTAAATGAGTTGGCTGCATAGATTCCATTTGAGAACATCTTGCCCGTTATCTGAGCGTTCGAGATGAGTTCAGGCCTTAGGACGAGGCCATTCTGCAAGATGCTAATATAATTAGCTAATCTCGTACCATGCCATAATAGCTGAAGATTATGGTCTTCGGGTTTCATACTAGGAAATTCAGTTGCAAGATTTCTGCTCTTATCATTATCCCTGGTGATCTCATAGATATTTACGACCTCGACATTCGATGTCTGTTTATGAGTCTGACCATGAGTCTTGTGAACATAATCACTTATGACCTTCCATATCTCTGAATCCTTTTCGATCGCTTTGATATCGGTCTTCAAGCTCTTATATAGACTCTCATGCTGGTTGGAGACATCGACGTTCGATACAGCCGAATAAGCGATTTTCAGATTCTTCAGCTCATCGATCCTATCAGAATATTTACTGATGATCTCATCGGTATTAATGATTGGTGGTCTCGAACTCCTTCCCACGACGATCGGGACGAGAGTGTAGTACTGCGAACTAAGGTCCATGAATTTATAATCATCCTTCTTCAATCCCTGTGTTAAGAGACCCTTGATCTGCCCAAGAAGCTTATCGGCCTTGTCTAATTGCTCGTGACTCAACATACCAAGGGGCATCTTCTCAGTGTCGATATTCATACTTTTCAGGCTGGTATTCAACATCTTCATATTACCGATCAATTCCAGAAACTGCACGATACGATGGTCTAACTGCGGCTTGGGTTTTAATGTGATCAAGGGTTTAATTTTTGGTACGATCGAGGTCGTGGTGGAATTTTGAGGAGTTATTGGGCTTACGGATGGATTAGAAAGATTTGTTGTGGGACTCTGTACAATAGGAGTACTTGGATTGACTATCGCAGCAAGGGTTGCAGGCTTAACAGCAGCTGCGAGTCCGCCAATTACTGCGTTAACAGCCGGATTGAGTGGGGCAACATCCAATTTCTGCTTCTGAGAGAGGAAATATTTGCCCTGAAATTTCGTGAACTTCGAAACATCATTCCCAGCTGTCGCCGTTGGAAGGCCGAACGCATCGATCCATGCATTCTTGGTCTTCGATTTAAAAGTCGTTTTGAATTTGTCGATGCAACTATCACGACTCGCAGTCGAATAGCCGATCACCCCGGTCTCACCGATCCTCCCATATCTCGTGAATAAGCAGTATTCCTTGCCATTGTTATAGGAGAGGACCTGCATTATGTAGAATTTGTTTGAATTGATCAAGATCTCGGTCTGATTCAGAGTGGCATCATATGCACCATAGACGATCGCATCATTATATCGATTAGCGTGTGGATCGAGCATCGTAATAAATATATGATTTCCATATCATAGATAGATATCATTGATCAATTTCTTCGTTACTGAAATAAAAATTCACAATAATAGTATATGGATCACCCACATAGGCAAGGATTCTTACAAGGTCGGAAGTGCGAAGGGGTCGCCATGGGAGCTGATGATTTTAGGTTGAAAGACCTTCAACAACTCGCTCGCGATCTTGGGATCTCCTACTCCGGTCTTAAAAAGGATGAATTATGTGCTAAATTGCGTGATTATTATATACAATCTGAGCTGCTCTCCGCTGGATTTAGTCCTCCAGTATCATCCTCGAATACGAAATTTCTCTTTAAACTACCGATAATAATTCCGAGGAAGACCTCGAGACCATCGGTACCTCCAATTCCTCCTGTGAGTCCTCCGAAGAGCTCAATTTCTCCGAAAACTTCTCCGAAAATTTCTCCGAAGGCTTCTTCACCGCAGAAAAGCCCACCAAAGAAATCTTCTGCACCTTCTTCACCTGAAAAGAAGAAACCTGCTTTCTATTCTGATAATAATCCAGAGGGCTTTATCAGGAAGATCGAGTATCGTGATATTCAACCCGATATACCTTTCCTGATCTTCAATCTAGAAAGGAATATCACTGGCAGGGTCGACAGATCTCGTATCGAACCGACACATTACATTGCTATCAGTGGGGATGAATCGAATGCATTGATCCATAAAGCTTCGGTCATCTATCAAGGTATCGGGACTCAGGGCCATTATATAACTGTCTTTCAATGCAATGATACTGGCGATCGGTCCTCAGATAAGTGGTATCTTTATGATCCAAACGAAAAATCTGAGGTAACCCTCTTGGCAAATAGTCATGATGAACTACTACGGAAGCGACCTGATATTTCAACTAATGGTGTCTTACATTTCTACACAAACGCGAAATACGAATTAATTAGTCCTTTCGCACCATGTACTCGATTGGGTCCACAATATCACGCCAATAGTTGTTACATGGATAGCACGATATTTGCACTCTTTGCCCTCGCTAATAAATATGTCCTAGATGCCTTGCTGAAAAACCCCCTAAAATCCTTCAAGGAACTAGACAGAGAGACGAACTGCCCCATCTCAGTAAGGGAGAAGATACGCAAGGAACTACAGAATATGATGGATTATTTTTCAGGTGAGAAGGTGAAATCCAGAGCATTCTGCACGGATCTAAGAAGGCTTTTCAAACAATGTAAGATCGAAACCTATGAGGAATTTGGTAGTTTTGAGCAGCAATCGGCCGCCGAATTTCTCTCATATTTACTGCTTATTTTTGATATCGAAACTCCCAGCATGACGAAGTATACCTGGGGAACGAATGACCTCGATGCCGATCCTAATAGTTTATTCGATGAAGATCCAGAATTCGTCCATCCAGACAAAGATCTATTCACGAGCACGAGTGTGAGCCAGGATAGTTTTAATTTTATGTATATTGTCGGACCGGACAGAATACCTAAACATGCAGGTCAATCGACGAATGATGTGTTACGTGGGGTTGACGATACGATCCTTCTATAAAAAGCTTTTCGATAAGCGAGCTAGGAAATTGAATCTTCTACCTACTGTCTGATTTTACTATCTATTAAGGAAGATGTCTCTTGATTCTTCAATTGAATCTGCTATCGAAAACATCGAATCTTTTGATAGACAACGATTTAAGATCAAAATCCCAGCCACATGGGAATCACTGGGGTCTCCAACATTTAACAATCTATTTGAGATTTTCTCAAAATCTGATTGTTCGTTATCAGTCTGGGATAAATATTGTCGTATTGCAAAACCAGAAGAGGTATTCGATGCGAAGGTGTCTATCTTATTGATAGCTGAATATCTAGGGGAATTATCAGATGCTCACCATAGACATAGAAGTATCAGTTGGAGGAAGAATATCAAAATAATTGATCAACTCGTTAACGGACTCGATCCGGCTAGCACCCGGCTGCTACGGAGAGGACTTCATAAAACAGTTACAGCTTATTCATCTCGTCCTTGGTATCAGAGCCTCAATGATTGCTGTCAGAAACCCTTTCCTAAGTATGTTAGAGGCCTGGAGATTAAATGGATTACCCTAAGAGATAAATTTAATTAAAAATGAATTAAATAAATTAATTGTTATATGCCAGAAAAATTCAATAGAATAGATGAATAAATCTGAAAATACGATCGATTCAGAGATAATCAATTCACTGATGGCGACGAAACGCGAGTTTTTGATGGAGAAGACCCGGGAACAGTATAAAAAACAGGACGAAGAGAATTTTCTAGCCATGCTGGATTCTATCGATGCATCTCCTAAAAACAAGGTCTCTCAGACTCCTGCAAGAGAGCAGGACGTCCACGAATCCGAGAGTATAGAAAAAGGTATCCTTGGGAATGACCAGAGACAAAATCAGTCTCAGCAAGAGAATAATCAGCCAGACAAGAGTCTCAAGAAACTAGAAGAATTAGAGCAAATGAATTCGGAACTACAACGAACGATCGAATCCCTTCAAAAGGAACTCAAATCATTCGGCGACGCGAAACGAAACGCTCCATACATCTGTCTACAGGACAATGAGGGAACCTGTTGCAGAGTCTATTCAATGCAACTTGTTGAAAGAATTGGATAGTGAACATTATTCCCTTCGTGCTCAAATATACTTTGGAGCAACGCAACTTAAATTCAAAGTTGCCAAAAATTTAGTTTGGGGTTAACAACGATAAATTTGGATATTTTTTGCTTTTGATTTTCGATTAAATTCCTTAAAAATATGTTTCTCGATACAGGTATCGAGAAATATTTCGGTTTT	unclassified Mimiviridae
SAMN33050680_k141_582498	k141_582498	SAMN33050680	12696	GTGTCCATTCTGTAAAACCCTCTCCCCATAATTTATTATTCTCGGGTATCTCATGAAATTGTGGAAAATGTATAGCCACAGATTTCACGGTCTTCTTAGGTACTTTGAGATTATTCAATCTATAAACCGTCTTTAAATTATCCTCTAATTCCAAGACCCGCGCTCCCATAATAAAACAAGAATCAGACATGGACATCCAAGTAGCTGGTCTGATTTTTGGAGCTATTTCTGCAGCCATTTCTGCCATTCCTGCAGCCATTCCTGCAGCCATTTCGGTAATGCTTGCATTCACGAATCCTGAGAGATTTAGGAAGACCTTCATCTCAGAATCTCCTAGTTCTTCGAGATTCTGCTGAGTAGACTCCGAATTTAAATCTAAAGATATAAATACATCATAATCCATCTTGACCAAATCGAGTGAAGGATCTAAAATCGATACTCCTATTTCAGCTGATATCTCGAACTTCTTCCTTGTTTCTTCATCCGAAGATCCGGGCAGGGGGTTATATATTAAATAACTCAGATTTGGAACCACTTTTTCAATATTGCGAAATGTCATTCTAATTTTTGATAAGAGTCCTGAATTTAACTTAGAAAGATCGACCGATCCCATAATCAATCCCACCCTTAGAGGCAGGATGGTACCTTCTTTTTCAATGAGTGAGACTGCATGATTAATAGATATATCTCTTACAATTCTCGAAATAGTAGGATGATCCGAGTCTGGCGTTCCAAGGTTCTGGTCTAATCTCCTTACTAGTTCGAGCATATTTTCCATCTATACTATAATCTTCGACTATATTTCGATTCTTTTATCTTTTAGAATATAGGTAGGTCTGGTATCTAATACTTATATCAAAAAAAAGTCGAGGAACACAGACAATGAACATTATAATTCCTCTTGGCGGCCTTGGTGTTCGATTTCAAGAAGAGCATTATCTTATGCCCAAACCATTAATTAAGGTCCTTGGTAAGGAACTGATCTTCCACCTCTTAGACAGGCTAATCTTATTACCCGAGGACAAGGTTTATATGATAATAAGCAGAGAATTGGAAAAATTCAACTTCTCGGGTACGATCCACTCGATCTATCCACACCTAAAAATCCTATTCCTAGATAAGCAAACCGAAGGTGCTGCGGAGACGGTCTTAATCGGCCTTAATCAAATAGAGAATCTTGGGAAGATCAAGGAGAGGAAGACCGTCCTCTTAGATTGCGATAATTTCTATACCTGCGATATCCTAAAGAAATATCGTGAGATGGGAGAGGATGATAACGCGATCGTCTGTTTCAGAGATAATCAAAGCAATCCTATCTACAGTTATCTGAGTTTCGATGAGAAGAGGAGAATAAAGGAGATTAAGGAGAAGGTTCGAATTAGTGATTTCGCAAATACGGGATGTTATTGTTTCAGCGACATAGCGTTGTTGAAGCAGTACTGCATGATGTGTATCGAAAAGAATATCCGTCAGAAGAATGAGTACTACATCTCTGGTGTCGTTCAGAAGATGATCGATGATGGATATGACTGGCGGGCGATCGAAATCGATATCGAAAATTACCATTGCTTAGGTACTCCTTTTCAGTTAAAACTCTACTGTAATAAGAATCTACTCGAAGGAGAGAAGAAGAGGATCTGCTTCGATTTGGACAACACTCTTGTCACCAGCCCAGTTAAAGCTAATGATTATTCGAGTGTCCTTCCGATTATAAAGAACATCGAATATCTTCGATTCCTAAAGAAGTTGGGGCACACGATAATAATCTATACTGCCAGGAGGATGAAGACGCATGGAGGGAATCTTGGTAAGATCATACAGGATGTGGGTAAGGTAACGATCGATACTCTTGAAAAATTCGATATTCCCCATGATGAACTCTACTTTGGTAAACCCTATGCTAATTTCTACATCGATGATCTGGCCGTGAACGCATGTTTCGACCTCGAGAAGGAACTAGGTATTTATAAGACCGATATAAAAGAGAGGAGTTTTAATGAATTAAGCAGCGGAAAGATCGAAGTAATAACAAAGAAGAGCCAGAGTTCGAAGATTCGTGGAGAGATCTACTGGTATCAGAATATTCCCACTCCCTTAAGAGACCTCTTTCCTGCCCTGATTTCTTACGGTAATGATTACTATGTAATTGAGAAGATTCATGGTATTACTTTATCATATCTTTTTGTTAATGAATCTCTATCAGAGACTTTATTTCAAAAATTCTTACAGAGCATTGAACGTATTCACTCTTCAGCAATAACAATAATTAGTGAATTACCTAAGGAATCGAAAATCGGTGAAGAAAAGATAGATATATATGCTAATTATGCTAAGAAATTAGAAGAAAGGTACAAGAGCTATGATTATTCTAAGATCGATCCTTCAGTACAAAAGGTCTATACAAGATTACTTAGTGATTTGCGAGAATATGAAAAAGAGGAAGGAGGTATTAGGGGCCTCATTCATGGAGATCCCGTATTTAGTAACGTCCTAATCGATAATCACAATAATATTAAACTTATCGATATGCGGGGTATGCAAGGAGAGACCCTGACATTAGAGGGTGATATCTTATATGACTATGCTAAGATCTATCAAAGTTTGATAGGATATGACGAGATTCTCCTTGATAAGCGCGTCAGCTCGAAATATCGAGATAGTTTGATATGTTTATTTACTAATTTTATTAGGACGCATTACGGAGAGGATTGTATGGAAAAGGTGGAGATGATAACCAATTCATTAATCTTCAGTCTGATCCCCTTGCATAACAACGACAAGTGTCATTCTTATTATAAATTAATGCTATTACCTCAACTAAACAAATAAATCAATCAAAAATAAGTCTGAATTTATGAAGTCTGAATTTATGAAGTCTGAATTTATGGAAGTCTGAATTTATCTGAATTTATGAAGTCTGAATTTATGAAGTCTGAATTTATGAAGTTGGGAATTTAATAATTTAATATATTATAAATCATTTATAACTGTGCCGAACAGATGGGACGTGGTCTCATCAAAATGTGCAAGGTCATCGCAATCCTGATCTTAGTAATACACTTTATAACCATAGGTGTCACGATATGCATTCTTTTCACACTTACTGGTTTGGCCATCGAGCGACTTGGTTGGTTACCTTTAACCTTAACAATGGTCTGGGCGTTCTTTAATAGTCTGTTCATTCTCGTGCCATGTGTGCATATGAAAGGCAGATATGGTAATAGACCATACGAAGATATGAAACATATCGAAGGCCACGATTTATTAAAAACACAGTATCCTTGTTTAACTAACTTTCCGATATATCTCTACGGCACTAGCGTGGTAGGGGCTCTTACTATCTTCTTCACGGCCATGTCCTACATTCCTCCTAATCTTAGTGACGATTCGATCGCTCGGACCGTATCAGCATATTTATATCTCTTCTATTTTACGATAGCATTCTTTCCTAGTCTCTTTTTTATTGCACTTATTTATTATTTCATCACGATCTCTGTGAGGGCGATTCCTTCGTCTCCCGCAACAGCCTACGGGTCAGTGTCACCACGGCATACTCTGAATTTTGTCACGACTACGGCGAATTTCAAATAATAATTGATATAATTGGGTATAATTGGGTATAATCGAAAAAGAACTGAATCAGATAAAATGAAAATCACTCTGAATGGCTCTTCCTCTCTCAGAGGAATAACAGAATAAACATGAAGATCATTTATCGAGAAAAGTGTCTGCATTGCTCCTTAACCTTCGATAGTAGAAATGCTCTCTTCCGTCATTTACGAGAAATAAACACACCTGGATTAAAAGCTCCGAAAAGTATACATGAAATAAGGCTCTCTAGGCGGAGACGACAGGTGAGAAAGAACTGTGAAAGGAGAATAGCAAATCTATCATTAAAATAGGTGGGAAATAATCTTTTAATATCTATTAAGAGATAAGCCTTAGGAAAACACAGTTAAAAATATTAAATTTGATATTAATATTTTGCTTTGGTTTAAAGCTTAAAATTAAATGCTGAAAGATGACTGAATTTAGCTGTGTTTGGCCTCTCATCATATTAAAAATAATCCTGCATGTCATTTCTACGATAATAGATATCCTCTTAATAACCTTGTCGATCAGTCTCCTACTCAGCACGATGCGAATTACTTGGATAGTCTTCGCAATCGTGCTGTTACTCTTAAATATATTTTCTTTAGCGTTACGGATCTATGAAATATGCGAATTTGATCTAAGAACACATGGATCTCACATCAATCCTATGACAATTGTCTATCATAAGTTCCTCCTAATTATATCGATTAGTACATCATTCCTCCTTAATGTCGTCATGGTATGCGTTGTGACACCTAGCGATTTTGATAGCTTTTCCAAGCAGAATGATCCTCATAACGATAATTCTAGTTATTATCTCTTAATCTGTTATTATTATTACGCTTGTTTCATGATCGTGGTGGTTGGATTCCTCGGAACCTCATTCTTCTTATCGGTCTGCTGCTGTCATGAGATTGTATTTAGTTTAGTCTTCGGACAATCACAGCAAATAGCCGAGCCAAATTTTGAGGATTTAGTGTTCGGTCCGGAGTACGACATGTTCTATCGCCAATATTCAGGTTTACCTCCTGCTCAGATCTCAGAGCATAGCACGATTCTGACTTATTCGAAATTGAAGAAGCAAGGTGATTCAACACCTGTATCGAGATTAGGATTGGGATTAGGATTAGGATTAGGAGTTGGATTAGGAGATGGAAAAGAGAATGTCATTCGTGAAGATCCGAATTTTCCAAGTATTCGACAGGGCTCAGAAGATGGCTCGAGGGAATCAGGAAACAGTACTCCTAGTTTGCGATATAGTCCTCTAAGGATGACTCTGGACCAGCTCGATAACTCCGAAAATTCTAGTAACTCTTTTAACCATGCGGATCTGCCTGAGATTTCGCCGAGACTTCACAGTCATATGCTCGAGGAATTCTATGTCTACGAGGACCATGCCAGCCCGCAAAGCGGTGATGAGGAAACAAGTATTCTCAAGGGAACCATTTTGATGTATCAGGAGATGGGACTACAGGATGTCGATGAAAATACTTCGGCTCATACAGACATTTCAGAATCATCCTCTGATTCTCTGAATAAGATCGATGTAGATTCAGAGAATTCTAGAAGCAACGAATATTCGGAATGTATCATATGTTCCACTGAATATGAACCCGAGCATCTCGTGCGAAAGCTGAGATGTGGCCATTATTATCATCAATTATGCGTTGACAAGTGGTTTGAGAAGGATCGTCGATGTCCTTACTGCAAGCAGGATATAACCGTGATTAAAGAACTGTCAAATCCTGGGGAAACCCCTATTACGAATAATATTATCAATAATGAGCTTCCGATCGTCTGAGAATAAATATTAGAAGAAATTACCGATTCTTGAAGCGCCTCCTCCTTGTTCCCGAGCTAATCTGGCCTTAGCACACAAGGAACAACCTGTATTAGCGTTCGTGTTCGTGTTCGCGTTCGTATTCGTATTCGCGTTCGCCTTCGGAAGATTTGTTTTCGCAGGGGTTAACGAAGGTCCTAATGCTTTTGTGGGAGTTATCGATGTCTCCCCGACGATATTTATTATTCTTGGCATAGCAGGTCCGAATTGTTGAGATTTATTTGTTTGCATCACTGGATGGATGAGAGGTCTGTTAATCAAAGAAGAACCAATCGTCGAATCGATCCTTCTCACCGTCGTCGTCTGAGGTACCTTCCTAATGAACGGGAAGGTCAAGCGGTCGGATGGAGATTGATTGTTCCCTCTCAATCCGAGGGATTCAACTAGGAGTTTGATCGATAGATTCTCCTCCCCATTTCCAATTACGAGAGGGAGACTGACCGATGCTGGAGGAGTGAGAGGTAATCCAGCTAATTGATTGAAGGACTTTATCGTCCTAACGGTATTAGAAGGTACGACATTCTCAAATAGATCTGAGGTGACAGACCCAAGGGTCCCCTGACCTACAGAAAAGGTGGAGGTAGTAGGAATCGTCCCAACAAGATTCACAAGGGAATTAAATTCCTTGTTTGCTACTTTGTTCGTGGCAAGGATGGCTTTAGGACCAGTCTTTGAGATCTTATTAGGATCGATCTCCACGATAGAGAACGGTTTATCATCTTTATCCTTCCCAGAACTATTACTTATGTAGCTCTGATTATCATTGCTATTATGGCTGTCCTTGCTCAGATTACTCAGATTACTCAGATGGCTTCGATTGCTATCGCTCGATACATAACTAATTGAACTAAATTGACTCGTCTCACTAAAATTACTCACTGTATCGTCAAAATCTCGACCAAGATCCTTGTTAATTGTGCCTGGCTCAACATAGATGACATTATTGGTTTTCCCTAGGCTTTTTCTTAAAAGGCTATGGTTATTCCTTTTCTTAATGCCACATGATGGAGAGAAGGGATTCTCCCTCTGAGCATTCCATCGCATAGTCTTAATTCAAATATATTAGTAAACAATATATTCTTATGATACTATATATATAATTATGTCATTCTGTTCCGTCTCGAACACAGATAGGACAAAATTCAGTTGTTTTAGTGGAGAACAGTTACAAAAAATTGCAAGAGCATATAATGATAACAACGCTGATAAAATAAGATTAAGTCAACCCGTCGAGGCTCTATGGAGGGAATTAAGAGAGAAGCTTAGTAATCTCTGTGATACCGAATATTGCTGGTTGAAAATACCCTATATACAACAATTACATGATCAGAGTTTGGAACACAGCTTCAGTCCGCCAGGTCCGGTCAGTCCGAAGACCGCCCGCAGACAGCAGATGGCAGGTAGTAACAATTCGCGCTACAATCAAACAGATCCTAATAATCGATGGTTATCGACCGATAATATAGATAAGGCGATGGAGAGATTCGAAGAAATCTATCCTGATTTCACCTTCTTCGGTCCGGTGCCGATCGATTTTGCGCAGATCGTTACTGAATTAAACAATCTCAATCTCAAGCGATTATATCGTAATGGGACACGAAGGATTGGTATCGTTTTTAATTTCGATCCTCACAATATGTCGGGTAGTCATTGGGTCGCTCTGATGGTTGACCTCTCATCGCAAGGACCTAATTCTCGTAAGATCGCTTTCTTCGATAGTTATGGTAATTGCCCACCGCGCAAGGAGATAAGCGATCTAATCTATAGCTTACGACAGAAAGCGAGAGAAGATCTAGGAATGGAATTGCAGGAGCTCTGTAATAAGACTCGTCATCAATTCTCGAGTTCGGAATGTGGTGTGTACAGTATCTATTTCCTCGAGAAGGCTCTCGAGGGAACGCCATTTTATGAGATATTTGCAAATATCGTCGGAGATGATGAGATCAATAGACGCCGTGCTCGTTATTTCAGGCCCGAAGATTAGAAAGTATACAATTTATAACTTTTTGAGAAACAAATTTGAAAAAATTTTTGTAAAACCTTAGGCTTCTTAACAAAAGATCCAAAGTATCAATATAATATCTACTATGTCAACACAGCAGATATCATCAATGACCGCTCGAAAACAACCTCTTCGTCTTCCAACTATCTTACCGTCTAAGGCATCGCCATTTACTATGGCTACGGCTGCGCGCGCCAAATCTAAGGAGAAGGATAAGGAGGCCAGTGGTTATGCGAAACCTATTGCAACGACCATGGGTAAGATGTTCCCTGCCGTCGATAAGCTATGTGATGCGACCTTCATGAAGAAGATCTTCGGTCTAACGACGAAGAAGAATGCGTTCACGTTCATCGTCGAATGTCCTCTCGTTTATGGCTTCTTCACTAAGATGGAAGAGAAGATTAAGGAGAATAATCTCATAGTACGGGCTGATATCGAACGTTTTATCAGCACGAAAGAGGTATTGGTCTTGATCAGTGCTTTCAAAATCCATATTAAGACGATCGAGGCCGAACAGAAGATCGCGAAGAAAGAGCAAGAGAAACAAGCAATTATCGAGCAGAATCGACAAACGATCGAGGAAGAAGCCGAGAACCGTATTATCGCGCGATACCATGAGAAAGAAGCTCAGAAGGCGCAAATGAAAGGAGATTTCAAGGCGGCCGAAGAACATACTGCAAAAGCAATGAAGTTCATGCAGAAGCAGAACGAAAGAGAATTGTTGAATCAACCTCAACAAGAAACGACAGAATCATCTGATTCTTCACGTCAAGAATCAGATGAAGAATATGAGCCTGAAGCCGAGGAAGAGGATTCTGAGAATTCATCCAAATCCTCGCGCAAATCCAATAAGTCCCAAAATCAGAAAGCGGGACGATCCGAAGAATCTTCGACAGTTACGGCGACCACCTCGGTCGGAGCATCGCAAGCATCGCAAGCATCGCAGGCCTCACAGAAGCAAGATGATTCAGTCGATATTCAGAAGGTCATCGAAATTATCAACGCGACCAACGAATCTGGTTTCCTCCTCGCCAAGCATGGAACGACCGAGTACAAGATCCTCAATCTCTCATTGGATCGTGTCAATTCGAAGTTGATTCTCAACATCGAACCAATCACCCCAACACCAGCACCGGTCCATGTACCGACGGTCAAAGTACTGTTTTAAAGAAATAAACCCCCATAACTAAGAACAAAAACCCAACTTTGTCAAATCATTAACGAGCAAAATTCTTAGCCCACTCTGAATCTTCATCCTCCATGTTCTCGTTCACATCCTTGTCCTTTCCCTCATCCTCATCCTCATCCTCATCCTCATCCTCATCCTCATCCTCATCCTTAGCATCGTCCTCAGTATTCTGACTATCTGCCTCTACGTCCTCATTGTCATGAGCACTTTCTTGATCGTCGATGACCTTCTGATAATCTCCTATCTGATTCGTCAGGTTCTCGATCTCCTTTCGCATATAATCGATATGTTTCGCTAATAGTTCAGAAGAAGCATTGTATTCCCTAATCTTAATGTCTTCCCACTTCGATTCTTCGAGATCATACAATGAATCATACCATTCTATCTCATCATTTTCCAATGGAAAGCAGAAATTCTGCAAGTCCTCTTCGATTAGAGTGATCATTACCGCAGCATTTTCCTTCCCTTCTTGGAGATGTGATAATCGATATTTATTTATCTGATCGATGACATCATCGATCTTGAATGGTGTCATATTAGAGGGTATAGTAAGAGCTGAAAGAGTATCAGGCCAATTCTGTCTCGAGTGACGATGCCCTTGGAACCCGATATAAATTGTAGGGTCCTTGAGAATACCGTAACCACGGATCTGTTTGTTCACTTGGGCCTGCCGATTAACCTCGACATTAATCTCCTCGATCTTCTCTCTTATCATCGCGAGATCTTCCTCAGCACCAATATCATCTCTTTTCCGTTCGGGTCCTAGGGCTTCGAGGAATCCGAGAGGAAGTTGATTACGGGGTTTCTTCCAGAGACCATATCTAGTTGATTTATCTGACTGATAATACTCTGACGCGATGAATTCTGTCCAAGAATCATATAATTTTAGTTCTTCCGTCTCACCCGAGTCTGATCTCTTCAAATAACAGAATTCGGGTTCATTCCGAACGGGGATTACGAGATTATCCTTCTTAAGATCGAAGAAACAATCATCACAAACCTGCCAAGTCGTCTTGAGATTTATGAATTCTAAAGAGGAACTGGCATAATAACAATCCATTTCATGACAGTTATCGCATAGATAATAATCGTCTACTCCCATTTCTGATTTATCGAGTTCATAGAAAACAATAGTCGCTTAGAATCACAAATGTCAATTTATCTAATTCCATTCGGTTACGATACCGAAAATCCCAATTTCGTAACCTTTGCCCATTTTCTTATCCGAACCACTGCGTCGGGTTCTTATTACTTTTCCAAATATATCTATTTGTCCAACTGCATTTATTTCCTTCTTATACATTCTTATTAGAGTTCTGCGAGTATCATTGGTGATCCAAAAACTGTCTGATACCTCCGGCCAATAAACGTTAGATCCCTTCGGTTCCATTCGACATTGCAGTTCTGTGTCCTGCCCTATAAAAGCCACGAGAAGGCAGCCACCAGCAGATAATTTACTACTTGATATGATGTTACCTTCTTTCAGCTCCTCGACGATCAGTTTCAAATCAGCTGCTCGAAATCCTCGAACGTAGAATTCATTTGTGTATTTCATTATTGATTTAAAATATGTGATGGAGATTACGGCAAACTTTTCAAATTTAGTTGAATCTATTATGGATTTCTATCGATCTCAATAATCTACGCCTCTCATCATTCGTAAACAAATATGCTACGATAGAATAGTGTTCGGTAATACCCAATCTTACTCTTACCCTTATGGACCTACTTGTAGGAATCATTGTTTCGAATGGAACATCGAAAGCATTGAGCAGAAGTATCGTAGAATCTTTCAATTCATGAGCTATACCAGGGAAATGGCGTGGATCGATATTCCTCCAAACATAATCTAGGTTAAAGCTCGAGCCTGTTCCATATTGCTTCTTGAATTGGAGAGTCATTCTTCTTCTCTGTTATTACATTAACCCCCAAGTTTCTCCCTTCAATTTGGTCTATTCCGCCGAATACATTTTCTTCTTAGCTGCTAAATGTTGGAGCTCTCGTAGGAACCCAGGATTTGGATTTGCATATGGTCTCTTAGTCTTAATGTATTCTAAGGATTCGTCACGACTTAATTCATTGTATTTCATGAGGTATGCCATTACAACCGCTATTGACCTACTTCTACCCGCACTACAACAGATCAGAACCCGTTTGCCCTTATCTATCTCTAGCTTACATCTGCTTATTAAATCAGGTATAATTTCTTGGATGAAACTATGAGCATTCTGTGAGTTATCATCTATCATAATGCCCTCATAATCGCTTTTGTCTTTTTTAACGATCGGTTCGAAGCCTATATGCACTATTTTATCAATTTGGTAAAAGTCGATAATGTTGGAATTAGATGAGTGCCAACTCCCTTGGAACAAGTGGGGTAGAATTTCACTAATGTATTCAGAATATGGATTTTCCATTTATACATCACTAATATATAATAGTTAGTCGATACGACGCGGTTTTCTGTTAATATCATGAAGCAATTAGGCCAACACAAAATTGAATAATATGGGGATCGGAATTATTAAAACAAAAATTAGATATAAATGGATTTAATTACTAAAACATTTCGATTTTATCAACGAGAGATCCCCAATCCTGGTGATAAAGTCGTTTTCGAATTCGTCAAATTAGAGGAGACTCTTGTAAGAATCAAACTTCTTGAATATGAAGATCTTCCTGCTATGATCCTCCTAGGTGAACTTACGAGGATGAAGAACGTGAGTAGTTTACAGAAATTGTGCCCACTCGGACAGACCGCGGTCGGTGAGGTCCTAAATACCGAAGTTAAAGATGGAGAGACATATATATTCGTATCTACAAAGAATCTGCCTGCTAAGGATAAGACTGAATATCTCGAATATTGGCACAAAAGCAAGCGACTCCTAAATTTTATGAAAAAGATCAATGTGGGCGAGAAGAGACCGCTGGTGGAGATCTGCGAGCTTGTCTCATGGCCCCTCTATGAGATCGCAGAGAAATACTTAGAGTCTTCAGATATCTTATCTGAAAAAGGATTTAAACATCCCATCGACTTTATCGATCATCCCGATAAGGTCCGGGGAATGATGGAACCGGTACCTAATTCAATTAACCCTCCGCAAAAAGAGGAGCAAGATGATGTCTTCACTGAAACCTCAGGTTCAGAGATCCTACCTGAGGGTAAGGATGAAGACTCAAACGATAAGATCGATCGAATCACTCTGGCTCCCGTAGCTATAGGTCTGATCCAGAAATATCATGAAGCATTTTTCGGCAAATTAATGAGCCAGAAAGTTATGAGATTCGGTCTAATCTCATATGCCTTGGAAGGAGCGCTAATCATCAAAGATACATTGATGAAACTAAGAGAGATCATGCGAACTGATTTTAATGAAGTTGAATTCACTCTTACCCTGAGAGACATCCCTGTCTATGAAATTAAGATCAAATGTATCGAACTTACGACCCTAGATAGTTCTCATAAATTCATTCTTGAGTTCCTGAACAGCTCGAAAACAACCGAGAATCAACTTCTTTTTAAGCATATCTCCACAAAGTAGAGATAATAATAAAAATGAAATATTTATTAATCTGAAGCATTTAGACGGGAAAAATGCTTTCGCATAAAAAATCAAGATTAAGATCAAACTCAAACTCAAACTCAAACTCAAAATCAAAAACAATGTATCCTAAATCCAGTTCGCCCGCAACACAAACGGGTCCGAAAATTCCAATCATTGCTCGAGTAATTTCCACCCTTCAGACATCCACAAGCCCAAGTACAGAAAATAATCTTGCAATCATTCCTTCTCTGACCAAGGAAGTCCTTAGAGACAATCGAAAAGAGCATAACAAGCCTTGCCAATTTTGTGGTGTTAAAGGTCGAATTTGTCTTTTCTGTGAGGCCGAGATCGATTGCCATACAGCTCGATCTTGCATGCAATGTGGAGATATTTACGGAAGACCGCGCTTCAAGAAAGATAGAAGGATACTAAGTGCTGGTTGCCTTATTATCGATGTCATGGATCCCCAGAATCCCCTAATTTATCTACTCTTCGATTCTCATAGTGAGGTATTCGAGGATCCTGG	Catovirus
SAMN33050680_k141_656952	k141_656952	SAMN33050680	12644	TCTATATCTACTATGTAGACCCTCTTGCCAACGTCTGACAGGTGAACTGCAGCCAACATGACATTGTTGTAGAAGCAGAACCCCCCGCAGGCACCACACTTAGAGTGATGGCCAGGGGGTCGAACTATCGCAAATCCAGTAGTGATCTCTTCCCTCAAGATAGCATCGGCTAACTCGATCGCGGACCCGGCTGCTAATTTCGCCGCAAGGTAAGTTCCGTGACTGGTAAACATATCACCTCCACTTAAGGTCGTGTGAATCATTTGATTCTTGATCTTCTGAAGATATCTCGCGTCGTGGCATCTCAGGAGCTCAGCATCGGTAACCTCTCTCGCCTGTAAGACCTTTGCGTTCTTGAGAAGCCCGTCCTCAGATAGATGATTATAAATAGCCACGATACGATCAGGCGATTCCGGATGTTTATCAGGTCCCCGATGATCGAGCATGCGCGTATCATAAATAACTCCGAATGGCATTTCTTTTTTGAGTAAAATTTTTATCCGCGGAAATGCATCAATTTCTTCCGCCTTAATGTAAATTGATTTCTACTTATTAATCCTCATATTCAAACAAACAAAGAACATGGTACTTAGCTGTCAACAATACGATGCCTGGAAAGAATCTCATAGAGAGACGATAGATACGGATTTCATAAGCGATCGAGCCTATCTGTCTGAGAGGTCGAAATATTTCGCAGATTGGAAGACCAAGATCATGGAATTCTATGCTGAGAGATCGAGCCATGATAGTCATTGGATTAAACTAGTACTACTATCGCCTTATACTCTCGAAGAAGTGGAGACCTTCGAGCGCAACAATGGGATCTATCTACCAATCCAATTAAAGTATTATATAACTGAGATTTCGAGAGTCTTCGCAAAACATCATCCTGCAATCTTTCAGATCTATGATATCGATTATGCTGATGACGAATACGAGGAGGATTTCGATCCATTCCTAGAAATTAACGACGCAAAAGAGCGACGAAAACGCACGACGGAGACGACACTGAGTTTCACCCTCGAGGACATAATAAGGGATACTCCCTCGACGGAAAGGGAGATATTATCGAGTTATAGTCATGGAGCATTTTTACCTGCAAATCATCCCTTTCTCAAAGATGCAGAATTTATCAAACTCAAACAAGAGATTGACAAGAAAGAAGATAGGAATGAATCCGATGACGGAGACGGTAAGGTACGAGTGTCTGGAAACTTATATAGATATTTTCTTAATATGCAACAGATGTCAAAGGAGAAGCTCTATCCAATCCTCGAAGTCCCCTGTCTTAAAAAGGCACCAGCCAAATATCATCTACACGATCCGAAAGATCGAAGGAGTTATTTACTTGAATCATTGATGGAACCAGATTGTGATGTCTGTATGAAGCCGATAGAAGGAACTCATAATTTGTTCTGTGATATTTGCGTCAAGGATTTATGTGTTTCATGCCTAGAATCAACCGATCATGACATTACACACCCTTTAGAAAAGTACCGAAGGAGGCAGTTCAAAACTCGATACTTCGATGGTAGGAAGGATGAGAAAAGTAGCAGCAGCAGCAGTAGTAGTAGCGATGAAAAAGAGGAAGGTAACAATAAGGGTGAGAGTCACGAAGATCGTCTGAAAAGATACGAAAAAGAGCGGAAAATAACGGAGAACAAGATCACGGCAAAGAAGGCCGCAGTGAGCGAAAAATATAAAAATTGTCTCGGTGACACTCTTGATGAATTCCAATTCCGTGTCTATGATGAACTACGACAGAAGCTAAAGAAGAATATTATCGACGAGAAATACCACCGTAACCGAGAAATAGGTATTAATCGTGGAAGGCTAGCAGAAAAAGCTGAGATGCTCGAACGTAAACTTAAAAGATTAAGATATGAAGGCTTCATTACTAGTGAGAAACAGGTCACACTTGGAAGTCAAGAGCATAGGAGTACGATTTCAGAATGGGAATCATTGGTAAAGGATATTCATGCGCGCATGGAGGAACTGGAAGGAAATAGAATCAGTCCCTATGATTCAAACGATTCAGATTCGAATGAATCTGAATCCGAAGAGGAATCTGAATCAAAATCAGAACTAGATAGTAAAGAGGTAGAGGAGAAAGAACTATGGCGCAAATATGATGGTGTTTTCGGTAGGGGTATGATTCAGCTTGGAGAATACGGGTGCGGTGAGAGAGAGAATATTTGTGTGTCGGGACCACAAAAGGGTATGATGCAGTTCGTAGCATATCTCGGCAGTCATTATAATCTCTATAGTACCTCCTTATTTAGTTTCCTCTGCTACTCGCAGCTGCTCTGAGAATATTAAAAAAATGAATAATTTTTGTTTATTTATGCATGAAAACTAGTAAAATATCACATGGATATCGACAATTCCACACAACCCTGTCAGGACCTTCCCCTGTCAACTACTTCTCTAAAGCATGATCTTGCAGAACTCATGCCCGAAAATATTTATATTGACTCTCCGATTTTTTGGATCAAGGAATTCGAGTGGGCTGCAGATCCAGAGAGTATGACGAATTGTCAGTTTACTCTGTTATTCCAGATTCTCTATTATCGTGGTAATGTCGAAGCCATAAAGAATGTAATGAAATTTCTCCTCAAACAAGAAGATCTTAAATTCAATGGTAAGCGATATTCTGTCTCGGTCGCTTCTTCGATTAGCCCCGATTTTATCACGGTCTTCTCTGTTATGAATAATTTAAATATATTTTTGAATGCCGTTCCAGCTTATCACGAAAAATTCGTCGAGACGATCAATGAAGACTTTCTCACCATAAAAGGCAAGCTCGAGGAGTATACCGAGCTGTTTTTCTCACGCTATTCTCCATACAATTAGGCATTTTTCCAAAAGCCTGGGATAACAGTTCGAACCCTCACTACTGCTACGCAGACCACTTAATTTATAAATACTTTGTAGGATTACCTTAGATGAGTGGTATCGGTGGGTGGTTGTTTAAGAGAAAGGTAAAGAGCATCGTAGCCAATAAAGATAAAAAAGAGCAGACGTCGGTCATGGATGCCTTCGAAAAGGTCGAAGATGGCGTACTCAATACTGTCTACAAAGTAAAGGACTTTGTTAAAGGCAAGAAATGTCAAGGTGGAGGTTGTAAAATACCACCCGAAGACGATTGTTTATATTGCAAATACCATAAATGCCACAAATGTGACAACAGAAGGACAAGATCTTCGGTCTACTGCGAAAAGCACCTTAAATAATAAATTGAAATCCGTTTATTTGTTGAATATGTTAGTAATGAATTCAATAATCAAAACCATCGCCCAACACGCCAAATCTTTTTAAGAAAGCTCCTGTAAACAAGACGTCTGATATAAAGGATGAGCTGTCCATCGAATCACTGCTCGAGAGAGAAAGGAGCATTTCTCAAAATAAGTTAGAAGAGGACAAGCAAATTCGTGATAAAAAGCTCGAGGCTCTTAATCTCAAACAGGTCATTGCTGATTTCTTAACAGAATATAGACGCGAGATTCGCAATACGATTAAAAGACAACTTCTAGTCACGGATAATGCTTTTATCTGTGATTTGGAACAAAAGAAATGGTTTAAACAGCTTAGGAAGATCTATAATGAGCCATATACCACTTATAAGTGGGAGGGAATGAGTTATGAATGCAATACCAGAACTTACCTAGTAAACCTTCTAATGGATAATAACAAAGACTTTCTCGATATCATAACTGCAGATGATACATTCTATTTTACAGTTACGAAAGAAACACCCTTCGGACTCTGCTTCGCAAAAAAGTGGAGCACTAACCTCATAAATTCGTACCTGCAAAAAAAGTTGCGGGAACAGTGGAACTTCTTCTTGGGACCGCCGAATAATACCCCCACGCTTAAGGACTACGTAAAAGGGCAGAGAAAAGTGGCTCAAGAGGACCGTTCATTCGAAGTCATGAACAAAGACACATAAAATACAAGATCGTATTTTATGTATCCGAACGAACCATTCTTAGTGGGAGTGCGACAGGCAGGACGGGCAGGTCAGAGCATCACGATAATGCTTCTTTGAGAAGCACGGCTCACAGAGACGCCCGAAACCATGAGGACAGAGCTTGACGAGCTCCACGTTCTGCTTCCAGCACATGACGCAGCAGGACTCCACGATGTAGAGAGAAGCGATCTTGTCGAAGCGAGCACGCATGCCAGGATCGATGACATTCGCTGGCTTCATGATCGTAATGTCATACATGCTTTGATCGACAGGATCGACATGGAAGGACTCCCATTTCTGGGTGGTCAACTGTTGAAGGAACAATTTGTGTTTCAACATCTCACGCAAGGACATCTTGATCTCAGACCAGTAGAAACCACCACCACCAGTGTGGCGGATAGGAAAGGGTGGGTTTGCACGGCAGTTCACGTCATGATCGACAGCACTGCCGTAGCTGGTCAGAACGAGCGTCATCACGGTGTTCAGGTCTCTCGCATACTCGTTCGTCAGCTTAGGGAGGCGAGATGTTGTGGCGATCGTGGGCTGCGATTGACTGATGCGCGCATGGATGATGGCAGCCTGAGTTGCCGCTTGGAGCAGAGCAGGTTGGACGAGGACTGGGGCCGCAGATGGAAGAGTCGGAACAGGAGTTGGGGCAGGAGCAGGAGTTGGAGCAAGAACAGGAGCAGGGGTTGGAGTTGGAGTTGGAGTAGAATCGGTGATTGGAGTTGGAGCCGCGCATTTCTCAACAAGAGAAGATTTGAGATTCTCCAGACGCATCTTCTGGCTTGGATGCTTGACCAGATGAATCGCCAGATCCTCGAACATGTAATCCAGGTACATCAGGGCAATCGCGGGTTTCGCCTGAATCACGAACCACCCTTGGATCGCGCGGTAATTCTTATTCAAGGACATACCATTGGAAGATCGCTCCCAGTGAAGGGTACCGACCGACCCTGTCGTGGCCAGGCGGATACGATCACGGTAAAGACCAAGATTGCGAAGGACACCGGTCAAGGCGGACATGTGCAAATCGGAAAGATAGACACGGAGAATCGTATCATTCTGACGACGCTGCTGTTTAGCAGCCTTATAAACCGAGGCAGGACGGGCCTTCTCCTGCCATTTCGAAGTCTTGAGGGTCGCGGTATTCGTGTTGGTTTGCATATAGTAGAGGTAGTAATAGGTTTAGTGTTTGTCTTTATGGATTTAGATAGACCATCTGTCTTCCCAAATTAATTCAATTTTTTTGGATAATATATGAGCGGTCAAAAGAAACTCGCTTAAAACAAGGCAAAAAGGAAATCGGTCTAGCCTAATAAATAAAAAATTGAATTCATGACTTATTAAACGCAAATGTCTACTATCTACTACTTCTATCTAGTTTAAAGCCTTAATGAATACCTTTTTAAATATGAGTTTGATTGGTCTACCGAATGGTTACCAAACCCCTCCGCCCAATTTCATCGAAACAGCTTTCCGCTTTATTATGGAGAATGGCTACAGCAAACTCACTCTGGCCTTCGTCATTCATTGTTACGTATATATGTCTATGACTCATATACAAAACGGCTTTAAATATATCAACGACAAAATAGCTCTCCATGGACGAGCGAAATTAGAACAATATACTGCCCAGCTCTGCTACATGGTCGTCTCTGTCGCGGTCTTCCTCTATGATACATTTATTGCGTGGATCTTCACCTTACCAACGAAAGTCTTCAAATGGATTATCTCAACTCGAGTCTTCTACCTCCCCAAGAAATTTGTTCACTGGTTCTTCGGCAAGGACAAGGAACTCGTACAGATCAATAATGTCGTACCGACGATCACGAAACAAGTGATTAATAAGCACGTAATTAAATTGGATCCCAACAATGCCATCGACATGAATGCATTAGGACATTATATGCTAACAAATAAGAGGACACTCGAACTCGATCCCATGATCGACCGCACATATAGTTCGAAGAAATCGACGGTCGAATCGATTAATGTACCCGAGACACTCCTTCTCTCCAAACAGGGCGATATTGTCACTCAGTTAAATCATCACATCGGCCTTAAATACGAATTTGAGACCGATCACGTCAACGAAAGAATCAAAAAATATAATTCAGACAAATTAAATCAGAGTGATGACAAGACTAAGAAGGCAGGTGGAAAAGCCGCTCAACTCAAGGAAGCCTTAGCTAAACTCTGGGGTGAGAAGAATATCTACAGTGATGACCCACAATTCTGGTATAAGAAGTGCGAATGGTCTTGCGATCCCGAATCGATGACGAATACCCAGTATACCGTATTGTGGCGTGTACTCTATTATCAAGGCGATGTAAACGTGATTAAGAAGTTCATCCTATATTTATTAGGCGAAGAACCCTTCAAATTCGATGACAAAGTCTACGAAAAATGTGATGACGCCATCGAAGGCGATTTTAAGGATGTCTTCAAGGATAAGGCGAACTTAGAGGGTTATCTTGCCGAAGTTCCCGATTATCATCTACAATTCGTCAATAATCTCGAAGAGCAAGGCGTCAAGGCAACGATCGATGAGCTAGCCAAGAAGTTCTTCTCGCGCTATCAAGGTCATAAGGGTGAGGTTAATTCACGCATCAGCTTAACCTTCGCCAGTCCGAGCTTGGACAAATATCAGTTAGCCAAATATGGACGTATGTGGCTAGCTAAGCTGATCCACCAATACTATGATCAGACCACGAAGAAGACTGGTGAGAAGATCAATATCTACAAATTAGCTATCGTCTATGATACCAAGGTGACTGACGAGCCCAATCCGAAATATATCGAGTGGGAGAAGGAACAGGCCGAAGAGCTACGCAAGAAGCAGGAGGAGCAAGCAAAACAATTCCAGAATTTGCAGCAGCAACAACAGCTTGAAAAGGATAAACAGCAGATTGCTGCTCAGGCCATGCAGAATCAGCAGCAACTCATTATCCAGCAACATCAGCAGCTTCAACAGCAGCAATTGTTGTTGCAGCAACAGCAACTTGCTGCAACGGGAGGAGCAGCCACCGTTTCGCTAACAGCGGCTACGGTCCAAAGTCCTGGAACACCAGATCCAAGTGCGATAGTCCAAGCTTTAACTCGGAGTGCCGAGATGTTAAGCACTCCGAGTTCGACCTCGACGAATACTCCTATAGTCACTGCGACGAATACTCCAACATCGACTTCGGGCTCCGAAGCAAGTCTTCCTCTAATTAATCCTTTAAATAATCCTATTACTACGAATATGCTTATGAGTTCGAATCTCACAGGTTCGAATCTCACAGGTTCGAATCCAGTAGCGATGATTCCTCTTAGTGGAACTATTACGCCCAATTACCCAATGGATATTTCTAGTGCACTACCAGAAAAAGAGAAGGAACGTGAGAGAGATAGGGATAGGGAGAGAGAGAAGGATCGTGACCGTGGTCACAACCGTCATCGTTCCCGTAGTCGCTCTCGTAGTCGTTCGCGTGGACGCCGTAGCAGCCGCCGTAACAATCGACGATATTCCGACAGCTCCTCTTCTGACGATGATTTCGATCCAGCCTTACTCGACTTGTTCGAAGGAGGAGACATGGAATTTGGCTACGCAGCCGCCGCAGCCGCTTCTGCATCGAACTTCGGTCGGAAAGGTCGGAAGAACAAGAAAGGAGGTTGGAAAGCTGGCCGTGGTAACTATTGGCAAGGAGAGTACAGCAATCATACCTCCCATAACAATATCTCCACATATAAGCCCGTGCCCTCCAAAACGATCAAGGTTGAACACAAGATTCCGAGCGCTCAAGCAAAGCTTATTAAACAAGATCGAAAGCCACTTGAATATCTGTACCTTCCAGAACAGAGCATGGAGAGCTTAGTCGAGTATCTACGGAACTTCAAGGATCACAAGGATCGCTTCCAGAAATATGGTTTCCCTTATCGTGGCGGTATCATTCTGAGTGGTGCACCTGGTTGTGGTAAGAGTTCGACAATCCTTGCAACGGCGACCTATCTGCAGAAGGACATTTATTACCTCGATCTCGGTCAGATTAAGACAAATCATGAACTCAAACTCTGTGTTGATCACATTCGTACCAACTCACAGAATGGTGGTGTGATTATCTTCGAAGATATCGATTGCATGAATGATATCGTCCATCGCCGACCTGAGCATCTTACGGAGATGACCGCCGAGACGAATATGACCAAGATTACCGAGGAAGGCGAAGGTCCACTCAGTCTCGCCTATCTTCTAAACGTACTCGATGGCACGATGGCTCCAGAAGATGTGATCTTCATCATGACAACGAATCATATAGAGAAATTAGATAAAGCACTAGTCCGACCGGGTCGTATCGATCTCGATATCGAGCTGACGAAGTGTACACGCGTTCAACTCCAGAAGATTTATCTCGATCTTTATGGTAAGGAACTATCGACGGACATCCTAGCTCGATTCCCAGAGAAGCATTGGATCACTGCGCGCGTCATTCTTCACCTCTTCCATAACAGTTTCGATTCGAATATCGATCCCGAAGTCTTGATCGCACCCCTTCTCAACACGAGTGAGGATGAATTAGAGATATATCAGACAGTATAAACAAACAAAATTGTAGTCAAAGTAAATAAAATCTTATCACAAGCACTTTGGGAAATGTAACTAATACAAAGTTATATGGCCATCGATACAACCCTCTGAGGTCTAATCTTCTTGATGGTGTAAAGGGGGTCCAATTGCGATTAAACGTATACAAAGTGGTTTTTTAAAGGTAACCATACCTGATCCGGACATCAAGAAGACTTCTTGTATTTGGGGAAGAGTTCATTCAGCGAGCCCGATTGGACTGCATAGAGGTTTTCCTTCGTGCAGAAGAATGCCTCACAATCTGGCCGTTGGTATTTCTCGCATTCTGCATCATCCTCGTCATTCGTTTCGATCTCTTTATACGCCATATTGCGGGCTACTGCGATGGCCTCTTCACGATCCGTGTAGATCCCGATGATATCGCCCTCGGCTTCGACATGGGGTTGGTAGCAGAACACGACGAAAAGAGACATAGTAGTAAGTTTGTTTTTATTTTTTTATTCGTCCGCTGATAATCGAACCCTAATCCAATCATTTTTTATAGATAATATATATTTGGAGGCATCTCCTAGCTATATATATATAGCATTTTTATGCTTTTTAATCTATGGTTTGCTCATCCCATGAGATTTCGTAGTAAAAGTTCGTATCACCATATATGGGGCTTATCATTTTAACAGAATATTTTAGCGAGACCAACCATTTTTTCGTCCTTTCAAGTGGACGATAACAACTATCTAGGTAAATTGCTGTCGCTCCTAGCTTGATAGCATTCCGGATTTTCTCCATAATTTCTCGTTGTTCCTCTTTCGGAAAGTCTCGTTCCAAACGTCTAGCTATCCTCTTAGATTCGCGAAGTGCATCTACTGCGCTTATCTCCACCCCTTCGGATGCAGTACGTTTCTTTGTATTGGGCATTGTGATAAGATAATACAATAAATTAATTAAAAACTTTCATTTTTAACAAGTAGCCACAATGAACGTTGCCAAAGGGTAGAAAGTATCGAAGATATTTTAAGATCTAGGAGATGAAAAAGTACATTATTCTAGATTATGAAGGGAAATGGAAGAATGATGTCTTTAGAATGTTCTTTTATATGGCAAACTATTTTGTCGAGCATCTCGGCTATGAAATGATTGACACGACCGGATTCGATGCTGGAAATCGGCTCCCTTTAAAGCCCCTATTATCTGGTATGAATTCGGACGAAGATATCAAAATCCTTCTTATCGAGAATCATGACGGTAAACTCTTACCAGATATTTTCCTTGACATCGATCTTATTGATGCAATAAATCATAAAGTAAAATTCTATCTCTATTCCGATGATATTCACAAAGATAAAGACCGAAAGAACAAGATCGGTTATTACGATCTCTTTGAGAAGATCATAGTTACCTACTATGTACCATTCTTCGAAATGTATCCCCAATTTGGAACTGCTGAGAAAAGACAGAAGGTGATCTGGAGACCTCATTGCGTATCGGAAATGATGTCGTCTGATATTAATGAAGGGCCCCTTATTAAAGTTGGATTGCTAGGCAATACGGCCGGGAAGGTCTATCCTAATCGTGCATACTTAAAGGAATTGATGGAATCAGAATTAAAGGGCCTCGTTATCGAGAAGGTTCACCCGTCTAAGAAATATTTGGCAGTCGACTACAACAAACCTTCGAATTTAGTTGGACAGAAATATTTCGATACTCTGAATAGTTGTCTTGCCAACTTTACCTGCTCTCTAATCTATGGATATGCTGTCTGCAAGTATTTCGAAATAGCTTATACAGGAAGTTTATTGATTTGCGATCCAACACATGATAAGTTAGAAGATCAAGGTCTCATCGACATGGAAACTTGCGTTATCTACCGAAATAAAGATCAAATTAAGGAGAAGATAAGATGGGTACTCGCTCCCGAAAATAAAGAGATAGTCGACAAAATTAGAAAGAAAGGTTACGAATTAATAAGAAAAAAACATATGGTTACAATTCGTTGTGAAGAAATAGATTCCGATATAAGTAAGTAGCATTTTGTTCGTACCTCACAAAATTAGCCATTTTATCGTAAACAGATAAACATTTTGTTCACAAAATTAGCCATTTTATCGTAAACAGATTAAAATTTGCATTTGTTCGTACTCAAAATTAGCCATTTTATCGTAAACAGATTAAAATTTGCATTTGTTCGTACCTCACAAAATTAGCCATTTTATCGTAAACAGATTAAAATTTGCATTTTGTTCGTACCTCACAAAATTAGCCATTTTATCGTAAACAGATAAAAATTTGCCAATCTAAAATAGCGTTTAGGAAAACGCCAGGGCGAACCTAAATTATAAGTTTAAACGAATAAAACAAAAAAACATATATAAGATATAGATATATTGTAAAGGATGCTTTCAAATAATATTTTAAGTTTTCTCTTACTCGTTGCGGTCGGATTGAGTCTGATCTATCTCATCAGGAATGGATCTACGGCACCTGCCAATAACGATGGTGTTATGACCATGTCGAGACCATATGGTTTACGAGGTGGGGATATAGGCCAAACTCTCAGTCAAGATTTAGATTTAGGAGATTCAGCTGCAGCAGCCTTAGATGCTAGTGTGCCGGCGATCGCTACGGGACCAAATGCATGCCGCAACATGGCCATCCTTCCCATGGGCAAACAACTCTGTCAGGAACAGGTCGAAAATATCGTCGGTCCGAATTGCCAGACAATGTCTAGCTGCGGTGCAGATTGTGATTATCGTTTAATGAAGATCAATAATAATATTCTGCCATATCCCCAGGTATCTAGCAACTACGCTCCTCAAGTCGCTGTCAACCAGCAATTTAGCAACACAATTAACTCCGTTGCCGGTTGCGTAGGTGGACGTGATGTATTGAACTCGACCGATCTCCTCCCTCGTGAAGACGGATTCAATGTCTGGCAGGCCACGAACCCTCAATCGCAGGGTGCCTTGACCGACCAGAACTTTCTCGAGGCCGGTCATCACTATGGTATCAATACGGTCGGCCAGAGTTTGAAGAATCCCAATCTTCAGCTTCGATCCGATCCCATCATCCCCAAGCGTGATATTGGACCATTCCTTCAATCCACGTTCGAGCCTGATACTAACCGTCGCTTCTTCGAGATAGGTCAATGTTGAGGGGGAAGCCGACTCCGTCGCTTCCCCCCTAAACCCCCCTTGCCAGAGGGAGGTCTACATCTTCCCCTAAACCCCTCCCTCCCACAGCGATTTGCCCTATGCAGCTCCATAACCTTCTCCTTGCTGGAGAGACGGGACGCAAGATTCCCCCTTGATCACTGGCCTACTTCTGTTTAACCGGAGGTTCAGCCTTGATTGACTGCAGATCTCGATTATCGTTATATTCGTAGAACAATATTCTAGGAATACATAAATACAATTTAGACGAAATTGATCTAGAAACATCGAACTTAAACGAACCGTAGAATGTTACCAGCAGAACAAGCAATCGTCTCCACTCATCTTGGTGGAAAGAGCAGCTGGAGATGCTATAACGAGACTCAGAAGATCTTGCAAGCCGTTAGGAATTTAAACAAGAATGTGAGTAATGCCTTCTTTAAGGAGATCGTCCACTATCACCGGAACAATACCTTTTGGTCTAAACATCTCTTGGTCGATATATTTCTGATTACAGACAAGCCTGATAAGACGGATCTAGAACCTATCTTAGAGGTCATAGGAGAGCTGAATCCGAACACATCATTATTTACCAGGAAGGAATGGATCGATTATCCCTTCTCAGAGAATGACCTAAGTAGGTACATAAATCAATCAGATAATTTCACTAAGGCTAAGATATTTATTAATATGATTAAGAATTTCAAACAGCCAGTCGACATCATGAAGATTAACGCCAATATACGAAAAGATAAATCTTCATTCATTATTAATGCTCTCTTTTACGCCAAAAAATATAAATTGTTAGGGCCTGTAGACGATCCTCTAGTGATCTACGCACAACTGATCAATAAGACGTTTATCGATGATGTTAAAGCAGTTTCTGAGGCATTGGCCCAGAAGAATTATAAGGGAATAACGTACATGTTCGATACGTTCGAGCAGAAACCAAGATCTC	unclassified Mimiviridae
SAMN33050680_k141_54861	k141_54861	SAMN33050680	12330	AATTATTTCTAAAGGAATTTTTGGGATATTTAATCGAAAATGCACAAGTAAAATTTCACAAAGAATCGTAAATAACTTTTTTTAAAATTGGTTTTACCTAGGCTTTTTCCAAAAGGCTAATCTACAGTCTCTTGGCTACCTTCACACTATCTTTGACAAGAGTATCCTTATCGATGCACTCGCGAACGGCCTTGAATTGCCATTGTAGACAACGGCCTACCGGAACACGCTCCAGGACACAGAATAGGGCAGCTCCTGATTTATCGACGACCTTCTTCATCTTGGGATCGATCTTATCTAGATCGAATCGAGCGACTACCTGGCCATCGAAGACGACACGGACATATTCTCCATTTACTTTTGCGAAGGTAACTCCCTCAGTATATATCTGCACGACGAAGAGTAACTTCTCCACATCTTTGTCATGTTGATCGATCATATTTAAATCGATCATAATACGTTCATCATCTCCTGAGCCTTCTCCCGTACGATTATCCCCTAGATGCTTGATCGCACCATGACAACCATCCTTCTTACCGAAGTAGATATGTTCGGTTTCCGATGTATTCTTACGGATGACGATGCAATGAGCATCTAAATCGATCTGCTTCTTATGATGGGAAACATCCCATCCGAGGCCAACGAAAGAACTCTTTGTCTTATCGGACGCCGAGGATGATGAGCATGATGTACTTGGCAGGAAGAACTTATCGGCCAGATTTAAGGCAAGTGGATTGGTCCGGATACGAATCCTAGGATCGATAAATGTATCCATGACATATTCGAGTAGGGGCCAAACGAATGGCATTCCACTCTTCATAGAGACCATTTGAGCTTCCGGATTTGCAAATGGATAGACGGGATTCATCGGATTGAAGTTCACCGGAGTCGAGCGAACGAGGACGACGGGTACGAAGGTCTTCGTATCGGGTGCCCAATTATTTAAGAAGTTGTATTCTTGCGGATAAGGTGCTGTCACCATCTTCAGCTCTGAGAACATCTCGGTAGTTCGGTGCTTGGAATTATTAATTAGGACGACGATCATGATATAGTGGACATTCGAGGCCATCGCCGAGAACTGTATCATCAGAGATTCATCGATTACCTGACCCTTTCCATCCTTCGAATCTCCCGTATGGATTATCGTAACACCCCCTAGAGTACCACTCGGGTTATCGAATCCAACACGCCCTAAGAATCGCCCATACATATCATAAGTGAATGCCATTAAATCGACATCCTCTGAGAATCCCGACTTCTCAGTCCACATCAGGTTAAAAGATGGTGTTGCTGCCACGCTCATATTTATTGCTAAGTTTGATATAATAGGGGTGTCCGAAAGGAATATTTCATTTTTAATTTCTGTGAAAAATGAACCAAGCGAATTTCTTCTTTCCGTAGCGATAGTCCCAATCTTATGTCTCTGCATCTGATCTTAGGTCCTATGTATTCGAGCAAGAGCCTCGGTCTCATCCAACTCGTGAATCGCTATCGTATTGCTGGCAAGAAGGTCCTTGTTATTAAATATCTGGCCGACACTCGATACAGTGTCGATGAACTCGCCTCCCATAGTGGTACGAAGATCAAAGCCGACGTTAGTACCGATCGCCTCTCCTCGGTGTCGATCGATTCTTATGATGTCATCTGTATCGATGAAATCCAATTCTATCCTGATAATATGATCTTGATTGACTGGGCTGATTCAGGAAAGATCGTTGTCGCATCTGGCCTATCAGGTAATTATCTTCGTCATCAATTCCAAGGTATCCCAGAGTTAATCTCAGCTGCAGATAAGATAACTCATCTCACGGCGATCTGTATGGAATGCAAGAGCGAGAATGGTTGCTTCTCTGCGATGCGGAGGGAAATCAATGAAACGGTTGGAAAGGCTGCCGAGAAAGAATTCATTGGTGGGAAAGAGACATATCTAGCGTTATGCCGGCAATGCTACGTTAAAGCTCAAATGATTTAATAAATGAATAAAAATGATAATTGATAATGTATTATCATTAGTACCTTAATGATGTTTTTTCTTATATCTCTTATCGCTTTCTCCAAGGCCAATCCAATAGCCGAACCGGATTGTGAGGATTTCTCACCATTATCTTCTTCTATCTTGGGATATCAAAGAAGCATGATTACAAAATATTTTACCTCGGACGATTCCGAACAGGATCTTCTTAAACAGATAAGTAGTTATCTGATTAAGACCTATCCCATAGACATTACTAGACAGCATATCTTAAACCTGAAGTCGATTGATGGCACGGACGGTGAGGATCTAATTTTGATCGCTCCTGGTCGTTATGAATTTCAAATGGCAGAATTATTTTCTTCACAATGTTTTCCCGATAGTCACGAAGATTTGATTAAAGTCGAAGTCACCGAGTCCGAACCGGTAGGACAAGAGTCTGGTGTGGGAATCTACCGGACACTAAGTCTAACAGGGTTAGAGTCCAATCTCGATTCGGTTATCTATGAGGCACGCAAATTAGTGGATATCGATGATGCTAATTACATCAAAATCTATCAAACTAATTTTTGGGGTACATGGAATTCCGGTAGTCCTCTCCGACAGAACATGCTAAAAAAGCGACCATTAAATACGATCTTCTTAGATAAAGATTTAATAGAGAACATACTGAGAGATATAACTAAGTTCTTCGATCGTGAAGAATTGTATGCGAAACACGGCATCTCTTATCATCGTAATTATCTCCTGACCGGTCCTCCAGGCACGGGTAAGACGAGCTTGATTCATGCATTAGCATCTGAACTCAACATGGGCCTATCCATCATTAATTTCCATCACTATTTTGACAAAGGATCATTAGTAAAATGCTTGTCCAACCTTCCCCGCAACACGATTATCGTCGTCGAGGATATTGATGCGCTCTATGATGGCTTACGCGAATCAAATCCTGAACGAAATGGATTAACTTTCAGCGATTTCATTAATGCAATCGATGGGTTTACAGCCCCAAGTAATGGTGTATTACTTTTTATGACCACTAATTATCCAGAGCGTATCGATCCAGCTTTATTACGTCCAGGTCGAGTCGATTTTCGATTAGATCTCCTATCAGCTACCGAATATCAAATCAAATCTATCTTCTTGGCATATTATCCCAATGATACTCCCATCGAGTTCTATGAGCGATATAAGATGGCCAACTTCGAACATAAACTATCGACTGCGAGTCTGCAGAACTTCTTCTTTAGACATCTCGATATACCTTTAGATCAATTGCTCGATATCATGGTTGATAGTCTCTCCCAATATCTCCCACCTAATCCAGTAACTCCCATTGTTATATCTGTCAACACTCAAGAGACTACGGATAAGTAATATCTTTTTAATCCTCCCTATTTTTCTCGATGATAAACACACCGCGCGCTACTTCACCAGCGACTCTACCTTCCGAGAGACTGATACACTGTATGCATTGACAGACTTTGCACAATATCTGCCCACATTTACATAATCTTACATCTGAATCTGGTTCTTTCACATAACAATATGGGCACATGCCTAAATCGTAAACCTCCTCACATGTATCACAATACAAGGTAGTCCGACATTTATCACAAGATAGGATCTGGCAAGATTCACACCAGCTGCTATCTTCTCCTATCTTTAATTCGACACAATCCTTGCAAACAATATTGTAGAAGTTATCACAAAAATTACAGTGATTTCCAATACATTTGAGGCAAACATTTCTATTGCAGATCTTGCATCTCGTCTTGTCGTCGTCATAATGATCCCAATAAAAAGCGACACTTCTACAAGCAGCACATACATGTGAGGGGCAATCCATCTGAGAGAGGATCTTACTCAATAATTCTGTTTGATGCTCGAGTTTAGCTATCTTTGATTGGAAAGATTCTGTCATCTCTAACTCTCTAATTATCTAACTATCTAACTATCCAACTAATCCTACCTATTTCTATCCGATTTCCTCTAATACTTGAAAATCTTATTCGGTGATGCTAGTTTGGCTACTTTGTTTACTTTACTTACTTTACTTACTTTACTTATTTTGGCTTCGAATTTTGCCATCTATTTGCAGAATCGATGATTAATTTGAGATCTTTGATGGCGTCTTGTGAATTTTTGTAGTTTATCCTATAATAACTGTATTTAAAGAACCTCAGGAATCCTGAGCCTTTTAAACGTATGACGATCATATGATCATCAGGTTTATGCGAAGGACTCATGCTTGCTGAGACGAAGCGATCGAGATCGATGGAGTAGACATTACCGACCATTACAAATTGTCCGTTCATAGGAAGGGAGAATACGAAGTCTTTATTAGGAATTAATGTTTGTGCTTTTACACTCATCATTTTCTATCTACTATTACTTAAGCTAGTTTTTCCAGAAACAATTTTTATTAGACCTGACAATAAGTACTATGTTGAAACAAAATCGTATATTGATTTCGAATAAAAATTGATGTTTATTTTTCTTATCTTTCTTTCCTTCTTTAGAAAGATCACAGATCAAATGACAGATATTCAAATTCCTTTTACTCTAAAAGATGTTCAAAAACCTCTTGGAAGCAATGCTCTCGCCAAACGATTCTTGGAATCACTGAATAAGGTAAATCAGTTCGCTAACGCTCCTACTGCTAACGCAGACCATTCTGATCCCGAAAATCAGAATCTTAGTAATACCAAGCATAATAATCTTCGAAAAACCGCTTCGAGTAAGACACAATCACGTGAAGATGATTCTGTCGAAGAGTCTGACAGGAATAAGGATGGAGGACATAAGGATAATGCCAAGAATATCCTCGATGAATTAAACAAGCCATTGGATCGCGATAACATTCCTATGATCGCTCTCGCTAAACCAGACCAAGCTCTAATTAATACTTATGGATTTGCACGTACCTCGATTGATGAGACTCGTGATGAGATCATGGATATGTATCCAAACATTCCAATCAAGAAGATCCCAGATATCGACATGTATTTGGTCGCCTATGAAAGTTTCCTGGCCACTTGGAAGCCCAACCTCGAATTCCACTATTCTGATCCGGGAAAGATCGAGGGTCATCTGAATACCCTCCAGAACGCTATCAAATTGGCCTTCTATGATCAGTACAAGACTGTCCGTGCTGCCTATCTCGAGGTCAAGGAGAAGATCTTTAATGAGCTCGATATCAAGGAGCCTCGATGCGAAGCACACAGGCTCCTTGATGAGAATAGAATCACACCCGAAGTCTTCGACAAGATGGTCGATGATGTCTTTAAAAATCTAAATTCACGCGAGATTCTTGATATCAATGGCCATAAAGGTAATGGATATTTCTTGATTTGGAAGGATCCGAAAGAAGGAGGTCTCTATGCACTTCCTACGATCGGAGTCTTCGGACATTTCCTACCCGAACCGGGCTTCTCTATCATCAAAGAACATGGTTGGCCTTACTTTCGTAACACAGCTATTATCGGATTTCAGATAGGTCATTTGCGAAAGGTTTTAATCGAGAACCAAGACGGTGAATGGGAGGATTGGGAGCTGCGTGGTCCGGTCTATCTCGAAGTCTCCGAACTCGAATATGATGACAATTCTGTGAGCCGAATCCAGATCGATGGTTGTTTCTTTCAAGGAACGGTCTATTCAACGGTCGAATAAATAGAAGTATAAATCAAATATTATTCATTTTGAAGGTTAAAGGGTATTAGTCTTTTTAGCCCGATTCTCTTCGATCTTCTTTAAATCAGTTAAGAACCAATGACCGGATCCATTACACTTTTTGCAAGTCGTTTTCTCCTGGCTAACCAAGCTGTCGTGTATGACCTGCATCTGTGGTTCTAACTCCAATCCGCAAGGTGATGCACCTATTTCCAGGAGGATTTGAATATAATTCTGAAGGTAAGAATCAGACGCAATTGGATTTCGAGTCTTATCTTTGAGAAGTAACAATGCTTGACAGAGCATTTTATCAAGTATAAGTCTATCAAATTGGAAGAGAGTATCTTGTAGGTTGATCCGTTCACATAGAAATCTCATAATTCTTAGTGGTCGTGGATAAAATCTCAAGTAGTGACCTGATAATTCTGCCTTAAATCGAGTAAAGATATCCTCATTCTTTAACTTGAAGAGGGAGGGATCATAATTGTCCATGAGATAATTAAAGTATCTCAATTCAGATGAGGCATCGATACTTGCGAGCATCGCAGGTGTGAGCATATTCTCTAAATCTTTTGATTCGATGATACCCATGATTCTGCGTAAGAGGGAGATAGAACAGTCCTCTTCTATGAATAATTTTGGAGCATATTCATGAGATATGCCCGTCGAACCACTATTATCCTTGCATTTTCGCCAAAAATGTCCGCGCCATTTTGAGGGATATAAATGAGTAGAATTTTTATTCTGGGCGATATACTTTTGCCAGACCAACTCACTAAGAGGATCGATTGATGCCTCATCCGTAGATGATTCTACTTCCTCGACTCTGCCGTATACTTTGACTAACTCATACCACATGACCGTCTCTACCCTTGGCAGCATGTATCGGACCAGATTCCATTTGTTGTGATCGCAAGCTTGCGTAAAGAGACAAGTCTTCTCTTCTTGGTCGGATTCAGGGTCATCGAATGTATATTCGAAATCATATGATGCATTTTCTCGAATATGTTCGAGAAAATTATCCTCGGTTTGGTTGTAGATTGAGCGATAGGCATTCTGATATTTGTTGCGGGTGGTAAGAAGTCCAGTGAACCGTAAGGTATTCCTCTCTTCCCAATCTGTCTCTGATTCAGAATCGCTCATTATATACAATCGCTGAATCTAAAATTCCTCAATCAATTTTGGGCTGTACCTATAAAAGAACACGATTTTACGACCATATTTGATCAATATTTTAATCGATTAAATAAAAATGAACTTAGGGCCACCTCATTAATATTCATCATAAACACGAGTTAAGGATTTCTCACTTAGATTAATCATAAAGAGTTTAGAATGGCCGATAAAAAGAAGATAAATATCACTGTGAAGAAAACAGTCTCTCCATTCTTATTCCCCGAAACGACTCCCTCCGTTCCGTCCGTAAGTTTCACCAATCTGCTCTCATCAGCTTCATCCAACACGAATCCATCTTCAGTCTCGAGCAACTCCGATTCCCTAGGAACGACCATCGGTGCTGCGCCAGAGAAGAGAAAGCGAGGCAGACCACGTTTAAATAAGGACCAACCACCCAAACCCAAGGAGACTAAGAGCTCACTTAAGATTGAGAAGGAGATTACGAGCCAGAAATCCGAGAAGATCCAGGTTGCTTCAGAATCGCAACAGGAACAGGACCCAGACCTCGAACAGGATCTGGGCTCATCGAATAATGATACTGAAGGAACTACCGAGACAGCCACTAATTCTTCTACATCAACGAAGAAACGTGGAAGGAAGCCGAAGAATCAGAATCTCAGCAATCTATCTGGAGCGAATGATCGAGTATATTCTTTATTTAGCACGAAGACCGCTCTAGATTTGGAGAATCTTGAAAATCTCAGTTACATCATCGATCTAAAACTTACGAAGGAGAAGGTCGAAGAATGTATCTTGGAGATGGAGAGAGAGGACCTCGAAGAGAAGGAACGATTAGAGAATGCCAAGAATATCAATGAAAGAATGACCGGGGATCAGGTTGCGGTTTCAGAAAAGACAGACGATAGTCTTGAGATACCCAAGACGAGATGTGTGAGCTGTGCGAACTGCCCAACTTGCATGGGCAGCTTCAGCAGTTTTAGTGGCATGGGCTCCCTGAGCACTATGGACTTGGTCGAACCAGTAGAACCGGTATCTCAAGCGGAAGCAGGCAGATTATTCAATACGAAGACCAGATTGCCCCTCGAAGAGTATGAACATGTTGAGATTAATGTCAACGCAAATCAGAGTTATCTCGATTGTTATACTTGCGATCTCATGCCAGGATTTATTGCTAAAGAGCTAATTCCAGATTGCCGAGAACAGCCGAAAGAATTCTTCAAGGAGAGAGAGGTAGAGAGGGAGAAGGATCCTAATGAGCTAGTAGAGATGAAAGAGGTCGATAGATGGCCAACATCGAGCAAGTATCCGTGCAGGAATTGCGATGAGTATTTTTCTACGACACCGGCCGGTCTCGTACAGAAGGTCTTCGGAGATTTCGAAATGGATCCGATGCGTTGCAAATTCTTCCTGTATCTTAACTTCTGTAATTGGGCCTGTGCCGCCAGATACGCCTTCGATCGAATACCTGATTGGGTCAATCAACATAATCTTATGAACCTCTGCTATAACACAGTGATGAAGAAGATCGATCCAAAACATAAATGGAGAAAGGTCGAAATGGCACCCGAACTCGGAAATTTACAACGTAATGGTGGAGAGCTTACGATCGAGGAATATCGTGATATCAGTAATACGAATATCACCTTGTCGATCTACCTCGCTCCTCTCATTCCACTGAGAATGACACTCGAGGAGACGACTTCGATCGTGACGAATACAAGGATGTCGAAGAATGGCAGGAATAACACGACGACAATGAAATTAGGTCATGGTCAAGGACCATCATCGGCCAACATTTCCCTAACAAACTCAAATGGATCTGATAATTCAGGTCGTCGTAATTCACCTAAGGACAAATCTCTCACACTCGATAAATCGAGAATACTCAAGGCCGAACAGAGTATCAAAAATAGGAAAGAAGGAGCCAGGGGAAACACGATCGATCGTCTCATGAAGGTCGAAATAAGGAGTTAGATCTCTCAAAAATCCTAGCGGATAGAGGCTAAATATTTTTGAACTACTCGTGAATAAAACTTATATTATATGAAGTTATAATATAAAGAATGATTAGTTCGGTCGGAAATACTTCCTCCCTCACTACTGCTTCGCAGACTTATTCGGTCGGTATTATAGGAGTCGGATTCGTTGGTGATGCACTCCTTTTCAGCTTTGAGAAGAAAGGAATAAAGGTCTATCCATATGATAAATTTAAATCGATCGGAACGTTCAAGGATGTTCTCAAGGCCGAGATCATCTTCCTAGCATTACCGACTTTATACAAGGATGAAGAGAAAGGGTATGATAAAACCTCCCTTCATGAAGTCTCGGCCCTACTAAGGGACGCCAAATACAAAGGATTCGTTGTGATCAAGAGTACGGTCGAACCTGGAACGACCGAGGAACTGGCCAAGAAATATGGACTTCGCTATGTACACAATCCAGAATTTCTCACGGCGAGGACAGCACGTGTTGATTTCGAAAATCAATCCCATATCGTCCTGGGAAAATCTTCGAAAGTCGATGATCTTTCCGATTTAATCTATTTCTATACGGAACATTATCCGAGTGCCACGATCAGCCCCTGTACCTCGGATGAATCTGAGGCGATGAAGATCATGGTGAATACTTTTTATGCGATTAAGGTTCAGACGTTCAACGAATTCTATTTATATTGCTTAACAAAGGGGATCAATTATGAGAAGGTAAAGGACCTGATGCTTCAGAATGGATGGATCAATCCAATGCATACGACCGTACCCGGACCGGATGGTAAGCTAAGCTACGGTGGTGCTTGTTTCCCTAAAGATTCAAGTGCCCTTCTAACAGAAATGAAGAAGATCGGAAGCTCCCATCGTGTACTAGAGGCGACTAAGACAGAAAGAGATCTAATGCGACGAGATTAGCCTTTTTAGAAAACCAGCTTAAAATAATATAAGCCTTTTGAAAAAGCCTAGGAAATAGTTCGCTCGCGCAGGGATCGGTGCTCCTAGCACAGACCAATTAAAAAATCTAAACATCAAAGAAGAATACCTGAAATAATCGACCTGTTTGTAAATCATCTCCAAAATAACCGGTACTGCAATGACTTCTCCTTCCATTAAAGATTATTAACCTATTATACTTATTAGCGACCTGATCGGATATATCCCAAGCATTAGGATTATATGAATCATTATCTAACTGTTCACATAATTTTGGGTCGGAACATTCCTCAAGTTGTAAATTCTTATGTTTATAAAAGGTAGTTCCGGTATTTAACGGCGCGTTTGGTGTTAGATATATTATTGCACCATAGTCGGTCTGGTCTCTATGAATCCATGAATTCATATCCTTGGTCGTGTATTGGAACGATCCATTGAAACCATCTGGCCAGTATTTTATCGTCCTTCCCGTTATTTGATTAAAAAGCTCTCTTATATCCCGAGTTGCAAAGGATTTTGTACGTCTTCCAGGATAATTACCCGTCACAGGGAATTCCTGGTTAAGCGCGAAATTACGGATTGCATCAGGGTCCTTGAAGAAATTATCAATTATAATTACATTCCTCTTCTGGTCTACCTCCCAATTCGTATTCGAATCTATTTTTAGGGATTTGATAGGTTCGTAAGACATGATATTGGCCGGATCACATAAACTCTGATAATAATTTTGATTAGTTTTCATTAAATCATCTAAATGTGGTGGATAAGTTTTCCTTTCTAACAGTCTCTTACCAGCTTCGAATGCCTCTTTATGATGTCCTGAATAACATGCAACTAGGGAAAAATCCAAGTCATATTTCCAATCATATATCTCGCCCTCCACGAATAAATCATCTTCTATCGTTTCTCTACTAGAGAAATGGCCCATAAGGCCATATCGAAATGCTACTTGTTTATCTCGACCCTCATAATATTTTATAAGATCATAATATGTCTCCAATCTATGTGGACATATTTCAATCGCTTTTAAGAGATATGAAATTTTGTCATGACCTTCACTTCGTCTTGCCATTCTTAAAGCCGCGATATATCTCTCCTGAAGGTACCCAGTCTCCATGGATATTCTCATATCATAATACCTTTTCACCATCTCAGGAGCATGTAATCTACTACTGGATTCATAAGTCTGTGCTAGATAGAAGACCTCTCGAGGACAGTTCTGTATTCCATTTTCTTTAAGAAATTCCTCGAACATTTCCACATCTCTGTCATATCTTTTTGGATCTCTCGCTGAATTACCCTCCTTCCTCGCTAATAAATACATAGAGTGTATATGGCAGTTATTCGTAGCTGGTTCTGATACAAGATATTCGTGAACCGGAGAGTTCCATCTATATGTACGATCATTCCTAACCAAGTTCCATCTCCAATATCTCATTCCCCCAAATAGGGTTTTGAGATAGAAGATACTCTCACTATGTTGCTCCATAAATTCATATAACTTAACAGCATCTTCCTTAGTAGGATAGGAGGCATCATTGTGTTGATCCATGATATATACTTCGTCTGCATCTAACCAGAATAAATATTTTGCATCTTTACATAAATTATCCTTCTGCGCTTTTTCTAATAAATAGCTCTTATTATATCCAAAGTTCTTCCACTCGTGTTTTATTACCTCTCCTGGTATATTTTTAGTCGCCATGAAATTCGTAATAATTTCTATCGTGTCATCCTTCGATCCCGTATCGCAAATGAGAAAGCTCGTAGCTATATTGCTTATGCTTTCTAAGCACCTTTGGATCACCGGTGCCTCGTCTCTTACGATCATTAACAAACAGTACAAATTTGTTGTCATTCTATATTTAGTATTCGCGATTTTTTTATCACAATGAATATCTAAGGTAATTTAAAAATGGACTTATTATGCAATAAATAGCCATTTATTACATAAATTTCTTAAGAAATCTATTGATTCGCTATAATCTGCATTTGTTCGTTAAATTTTTTTTTTTCTACCTCACAAAAATTTAGCTAATTTGAATTAACTCACCTAATTTAGCATCGATTAATTCAGGTTCTAGCTTCTGTTTCGGTCCAAAATATTTTGGTATGACCAAGGACCAGGCCAGATTCTCCGGTAATAATCCAAGTTTCGAGTATACATAAGCTACAAGAGCCGAGCAGAAGAATTTCTTATCATACTGACAGTTACCAACATTCCATTGAATCTCGGCCCTGGCCAAATCACTTATTAAATCATCATATGGTTTATCATAGACGGATTGATAAATTTCACACAATTTAGCCTCATTTTCCTTATTATTAATGCTATTGATTTTATCATCTCTCTTGATCAACTTGCGATAATATGCTCTGCCTGTATAATTCGTCAAGACCTTACCTAGATCACTTATCTGTACACCAAACTTCAACTGGTGATCCTCGGCATCAGGAAAGGCCTCGAAGCCAGATTCCAATAAATAAACACCTGTTAACTCAGGAGAGATATATGTCGGAGACTTTAGTACGATTCCGACATGCGAGAAATTCGACCACGTAAAATATTCAACCACATAACTATACCAATAATTATTACCGTTAAATAATATGATATCTAAGGTATCG	Satyrvirus sp.
SAMN33050680_k141_158809	k141_158809	SAMN33050680	12254	CTGGTATCTCCGAAGTTTATCGATTGTAACAGCAGAAAGTATTTACGAAAAACCTTCAACAAAATCTCCAAGTCCATAAATCAGTGGATAGAGTTATGTCGAACTAGGCAAAACCCAACGACCACTTCTCCAAATATGAGAAGGATTTGTATGCGCCTTAATTGTATACGACAAGAACATTGGGTCAATGACGATGATAGCGAAGATACATTTTTTAAGACGGAGGCATTCAAGCTAAATAAACATATAAAACGAGAGGATGGATGTCTGTTGTGGACAGGTTCTCTAGACAAGGATGGATATGGTAACACAACTTTCAATAATAATAATAGTTCATGCCATGAAGCTGCCATATTGATACATTTACGAAGTAAAGAGCTGAACAAAGGTATATCTATCTCCCATAGATGTCCAAAAGGACACAAACACTGCCTTGAAATTACGCACCTTCAGATTATTAGCAGCCCATAATTGAATGGGAACAGTTAATGCTTTGAAATTAGTCAAAGTATTAAAGAATATATATGAAAATATTATACTTGTAATTGAACGTCTACACCCATAGCATATATTTCATGTAGCAAGAGCTTAAAGGCATAAGGGATTTGGACTTCCGATACCTCATCCTTGGACAACATCTGTTTGTCATACATGTAGAAGTTTCTATCAGGGTTGGCCATCACAATAGATTGATATTTCTTACTTACATAGACTCTAAAAATATCAGAGAAATCCATTAATCGCTCTTTGAGGAAAAATGCCGTGGAATGTGAAATTATCGCATCGCGCTCCATCTCCCCTAATCGTAAGCCTCCATCCCTACTCCTTCCCTCTTGGGGTTGCCGAGTCAGCAACGTAACTGGGCCACGATCTCTGGCATGCATTTTATCATCGACCATGTGTTTCAATCGCTGGTAATAAGTAGGCGCTATAAAAATCGGATTGACAATCTGCTCACCGGTCTGGGGATTATACATAATTTCATCACACTTATTGTTGAGGCCATAGCTAGTCAATTGCAATTCGCAGCCTTCTTGATCATACTCTACAAAACTACTTCCATCTACGTACTCGCCAGTCAAGCAGGCTAATTTAGAGGCTTGACTCTCAATAATCTGACCGATCGTCATACGACTAGGAATGGCATGAGGATTCATGATCAAATCAGGTTGTAATCCGGCAGCACTAAAAGGTATATCAGCTTGAGAGTAAATCATCCCGCATGTTCCCTTCTGAGCTGATCGACTATTCCCACACCATACCGGAATACCATTCCTTCGAGCATACACGACACCTGATGGCACTGTTGCGCAATAAACTTTTCCTTTATAGTTAATCATTTGATCATGAAAATCACCATGTTGAGCTTTAATATGACTGTGGTTTACCTCTGGAGTGTTTTTGTTTCTGACTATAGTTACTACAAGGGCCTCCGCAGTAGTAGTACAAATTCTGCCTCTGATAACGAATTGGTATCCTGGATCACCACGCTTGTAGATATTGGCAGACCATCCCGCATGAAGAGCTAAGCGTTGCATATCATCTGCTAATTCTTTTGAACTTGTATAATATTGGTAACAATTGGACTTATTCTTATAGCCGTCGCCCAACATACATCCTTCGATGAGTCCCTTGGCATCATCAGCCGATAGGGTCCATACCCAATCTGGTAAGGATTTGTTTGTTGCTCCAACACTCAGAGGTCGAAAGAGTGTATAGAGGACTTTATTTGATGAGGTATATTTGCTATTGGTATCGAAATTAAACCCTAAATTATACAGTTTATCTATGCGATTAATTTCATCTTGTACTCGCTGTTTATTCCCTGCTATTCCAACTTTTCCAAAATCATCTCTATCAACGCTCGCAGTAGCCCATCCTTCGGCTATCCAGATGCCGAAGAAGGTGACCCAGTCTTTGATATCGAAATCAATAGCAGGAAAGAGCGTTGGTGTCTTGTTTATACCGTATGGAAGCGTTACCGCAGGTACGATAAATCTCTTCGGTGAATTAGGATCAATGAATATTGCGTCCTTCTTGTATTTGACCCGTTTGTTTAAGATGTCTTCTGCTAATATAATTTCGTATTCCTTCTGATCACGACGTTTGACATACATACGGTGATTCGGTGTTACAAGTAAATCTACTTGTTGTGATTTGACCTCATACATATCTCCGTCATAATCATACGACATAACTACAGTAGGCTTGCAATAACTGAGCTGCTTTGTAACGGGATCTAACGTTGCTAGAAGATCGGTACGCGCAATTTTTGTGACGCTCTTCCATCCGTCACTGCATAATAGCTCGGTAAGTTCACAAAAGCATGCAAATTTATCCCCTATGATAGGCTTTCGTCGATGAGTGACCCTAACTTTAGCGATTGTCTCACCATCTGCGTTCGTTAAGCCATTAACCTTTCCGTTAAGTACTTTATCGATCGTACCGTAATCGTTCTTCTTAATATCCTTGCTGATATCTTTATAGATCTTCGGTGCATAGGTCTTCTTGTCCTCGGGAGAGAGCTCGATCGTCTTACCGATGATAAAATCGCCACCTTTCAATTCAGAACCGACCTTACCCATACCACTCTCATCCAGATGATCATAGCTGCCAACGATATGCATATCCTTCGTTAATGCTCGGTCCGGTTTCATGAACTGCTCCTGACCACCTAAACTCGTCTTCCCCCTGATCGCATTGGCTGCCTTCTTCGCCTCTTTATCCTTGTGAGTCTTCGATGCAAGAGTATTGAATCGACCACGATCCAATCCCGCACCGTTTAACATCACAGAGTCTTCCTGATTATATCCAGTATAATTCATGATCGTGACGATCACCTGTTGACCTGTAGGTAACTTATCGAATCCGACCAGCTCCATCGTTCTTGGATTCACAAGTGGTCGCTGTACATTCAGCAGGACATAACCGTTCGTGTCGTAGCGACTATTATAGTTGGTCGTGTGGATACCAAGAGCTTGTTTACCCATACTAGAATTATGAACGACGATTCTCTGTCCAGTAACGAAACTATGACATTCCTTATCGATCGTAATATCCGAGATCTCTAGGGGCTCTCTCTCCTTTACGGAGTGAATCGGGACGAATACACCATGATGGCCTTCATTCGGGATGCCTCTGTTTTGAACGATCTCCTCGAACGCTCCAAAACTCATTGGCTTCATATTCTCATCGGCACACAATTTCAGATATCCTTCATATTCCCTCTCATTCGTACCTTCATAGATCGATCCATGCAATTCGCGATTGTCTGCCTCAATGTCGAAACTGAGACAGATCGTGGCCTCAGGATTATTGATAAACTTCTCAGCTGGTAACCATCCATCATGACTCAAGATCAGATGATCGCAAGTACAGGTAATACTGCGACCACTGATCGTCGTCAGAGTGAGAATCTGCTTCTTCGGCATCCTGACAAACTGTCCTATCACATTGGCCACGCTCCTCTCACATGTAACAGGATCGACCGAGATAACCTGTTCTCCGATCGTGATATCAGCGATCCTCTTATAACTCAGGTCACCCATCAGGACCAATTCATTCTTATCTAAGCATTGGTAACAATTACGAGGTGAAGGATTATGATCACTGAACGGAGTCATCTGGCTGATCACACCTAACATGCAGATTGGATGGATCTCCAAATAATTGTATCGATACCACTCCTTATTCTGCTTTCCATTCACGGCCCTAGAGAGGGAATAACTATCGATAGCAACCATGGCCATCGAAATCTCGGTCGTATCCAAATATTCAATCACACCTCCATTCAACATACGTTCCTCGATCGACTCCGCGACCCGAGCGTTCTGTAACTCTCGACCCGTTGTTTGTGATCCAGGAGTAGCGTTAGCGTGGCCGCTGATCGCCTCGACGGTCGCTGGCCCAGCCGAACAATAACTACTTGTCAAACCCGTACCGGTCACGAGACTATGCCATTTCGTCTTCTGCTCTACGAGATCCTTTCCAATCTCCTTCCATTTCCTGGCGATCAAGGGCTCGAACAGCTGAGTCTCTTTGTTCTCCTCGACGATGTAGAAGGGACGGCAATAGCGACCACCATCGGTCAGAACATGTAATTCTTTTAGATCGATATTCCAACTGATGCTAGTATGAATATCCAAGGTACCATCTCTCTTTAACAGCTTCAACTCTTGATAGACGGCCGGAGCGATATCCTGTTTTAAGATACCATAGAAATGACCATTGACGAAGACCTTGATCGCCGTTCGAAGTTCACCGACCCAGATCTCTTCTAAGAGTCGAATGCCAAGATCATTTAAGCAAGCATAGATCGGTGCCGTACTGGTCGGGATCGTAATATTCACGGACAACGCTAAGTTCTTGACGATACCTACTTGATCACCTTCTGGTGTTTCATTCGGACAGATCAGACCGAATTGTGTAGCATGGAGTTTACGAGGTGGAACGAGCTTCGAACCGGTAGAATCGAGTGGAGACATTACACGACGAAGATGTGATAATGCTGAATAGGGTGTCATTCGTTGTAGGACCTGAGCGACACCTTTATCTGCACTACTTGTGCTACCTGATTTGCTCGTCGCCCAATTACCGGTCGATAGAGCGAATTTCAATGCGGTCTCGATCGTACAACTCTGAATATCCTTACGGAGACCACGATTCGGTTCACAGCTGCTCTGTTTCTGTACGTTCGTACGAATCTTGTTATTCAGTCTCTTGAGGTTGGGTGAGAAGATCTTAGCCAGGAGGGCACCAGTCGTATTTGCTCGTTTGAAATCGTAATGATCACGATCATTATAAGGCTGCATGCCTAGATGGCACTCTAATAGTCGACGGATCATATGGCCGAGGTAGAAGGCCTTCTTACGATTGTTCGGTTCACCATTGGGTGGATTCATGTGTGGAAGGAATTCCTTGTCGAGAATGTTCTTGGCGAAGATCAAACGGGCTTGATCCTTATCCTGTTCATTCGATAGGAAGTTCACCGTGTAGGTGATGTTCTTAGGGTGAGCGATGTATCGTAATGCTGCCTCTTGGGTTCTTATACTGACCATCTTACTCGGATCATCTAGGTCTTTTAGACAATTCGCTTCCTCGGCCGAGGGCAAGAGGAGATTGGCCATGTTCATGTCGGCCTGAGTAGGATTATCGATGTCATAGAGAATGAACTCCATGATTGCCTTATCGGCGATAATTCCGAGAGCACGGAAAGCTACGAAGAGAGGAATATCATTACGTACATAGCGAATCTTGACTGAGATCGTCTGACCGACACGATTGTTATCTTTCTTATTCTGTAGAAAGGCTGAAGTTTCGTGAATAGGAAAGAAACGTTGATCGACGGTCGATTTCACCTCGACCTTATCGGTATAGGTCGTTACCGAACCTTTCGTAGGATAGACGAGGATCGTGTTCTCACGTGGTCGTTCGAATGCAATAACGACCTTCTCTGTACCATTGATGATGAAATAGCCACCTTCATCGTCTTCGGACTCACCTAGCTCTGCACGCATCTTCGGACTAAGGCCATGAAGATAGCAGTATTTCGAACCTAACATGATTGGAATCTTGGCCAGAGGGACCTTTTCTTCGACATCGAGGGAACAACGGACGTAACCTCGACCTTCAGTGTAAGTGAACCATTCTTGGTGGACATCTACGTATAGGGTCGCAGCGTAGGTGAGATCGCGCTGACGGGCCGTAGCCGGAAGGAGCCGTTTAATGCCATTTGCATCGTGTTGGACGAGGGGTGGGCTGATGAAAATCTCCTTAAACGTGATAATACAACGATTTTCGTGATAGCCCATAGTACCTTGACCTCCATCTTTGTAGTTCTTATTAATGATGATCGGACTGTTATTGGCGATAATCAGTGGGATCGTGTCGATAAAATTGTTGAAGGAATCGATCTGATGTTTAATCCAAAAATACGGTTGTCGAGTCATTGACCGCATGACATCCCAGGTATCCTGTTCCCAATTAAATCGCGATTCGGGATCCCATTGTATCTGAACTGGATCCGATCCAGATAGATCCGGATCGATCGCAGGTGCTTCGATCTTCGGGTCAGGTCCTAGGGGCGGATTTATAGGATCGATAGGATTGACAGGATAGGTACGATCGGGGATTTTATCGGAAACCGAAGTCATGTACTATTTCTTCTTTAACTAAGAAAGATTTAGAAAATTAAAATTTAGCATCAATTTTTCATCTTTTTGGAATATTCATGATTGGGGTTTAGCGACCGAAGATCAGATGCGAGGGAATCAGCAGGCGAACGGTCAGATAATTTCAAACTTCGAAAATTAGATTGGTCGCTTCACAGGTGATACAGGAATCAAGCAATGGGCGTGAATGAGGTGGTTTTCGCTTATGGTTCTAACGTCGATGAAAATGTATCGGCTGAGGATCTTTCCAAGGTCATAACTGATGAATTTATCGACTCATTGAACAGTGAGACTGCGGTCGAATTCCACTTTATTAAAGGATGTTCCTCTGGCGATGGGCAATCGTTTATCTATCTCTCTAAATATAGCATGGGATCGAGTGATCCTTTTGCTTGGATCCTGTTCAACTGGTACTCCGACTGAATCTAAAATATTAAACATCGTTGTAGAAAATATATATATAAGGATTTAATATAATGAGTGTCCCCCCAAATACATTATGGTATAATGGAGATTGGAATCTCTTTGTTGGGATTACGCCAGATCCCATATCGGAATGCCCATGTGATACGATCATGGACGCGGTAAAGCAGGAGGAATGCTCTTCGAGACCTCCAAATGAGTTGAATGATCCTAATGTGCTCATGGCTACCTATTCGGATTTTGATGTGACCGATGCTCTAGGTTGGACCGTTGTTGGAATGTTCTCTAATGATTTTACGACCTTACCCCTCAGTTTATTACAGACATTCCAGGCGACATACGAGATTAGACAGGGAGTGTCAACGGGAAATCCCGGTACACTGATAGCTAGTGGGACTGCACCTCTAACGGTCACCCCGACAGGAAGGACGAGTGGCATTTACACAGAGTATCAGTTCCTGATAAACGGCCTATCCATAGGGTTGAATTTTGGTAAATACTACATGAATGTCGCACCGATCATCCCTCCTGAGGTGATTGCGGACCAAGGAAGTCAATTCCTTATTTATAACTCGACGACCGATGGAGCGAATGCGATAGGACAACCGCCAGGTAATAACGGAAATGATTACGTCGTGGTTGGAACACCCATGCCATCAGTCTTCGTCCTTAGTACGACATTCGGTCCGCAATTTCATGATTTTTCGAATGGCGTCTTCGGTTTCGTCAACCCGATCTGTATCGATCCCGATATGGAAGTTACTCTACAGGACGGTACGCAGGTAGCCATCAAGGACTTGAAGGAGGGAGCCTTGTTGCGAACGACCAACCCGAGGAAACCAGCTAAGCTCGTCATCAATTATCGTAATGAAATCGCACACAGGGTCATGGTTCATATCAGTCCTGATTCGATCGAGGAGGGCGTCCCAAGCAGGCCACTGATTATTACGACGAATCATCCGATCATCGTCGCAGGTGAATGGAAAAAGCCACGTTCGCTCATTAACGGAGATACGATCGTCCGTCGAAGTCATGAAGTTCCAATTAATACACATACCCTAGTTACCGATAACGGTAAACCAGTCATGATCAATGGAGTTCCAGTTTCCACATGGAATATCAACAAATGGAATAGGAAATAAATGAAATCTCACAAATATCCCAGTGTTTGAATTTTTTGTCTTCGATAATTTGGTAAAATTTGGTTGTAGATTTTGCTTATATGATAAGCAAAATGTCGAAATTTTTAGATTCCTAGATACCTGATCGAGGAATTTATGGTAAACTTCTTATCTTTAGGAACGTTTGAATAAATGTTCCATCCTTATTTTAAATCCCATATCTTCGAAATTATCCCCTATATTACATATTATCTCTTTTACTGATTCGGTTAATTCGAAATGGGCTAAATCTTTCTGTGTAATTACGAGAGTATCGAAAAAATCGTTAATGATGATCTTTTCTTTTATCTCTTCGATCTTAAACTCGAATTCATTTAATCCTCTGTTATGAGTTAAGAGGTTAATTATATGGGGATCTTTCTCATACACAACTAGGTTCTGGTCATCTCTAAGGAGCGATGCAACAAAGAGGGCGAGAGTACCGTTGATTCCACCACCAATCAGTACAACTTTTGCATCTGGTCTTAAAAATTTAGCACAGGCTTTCTGGAGGGAATCATCTTGGAAATTGCCAGGGGTTAGGGCCAGACTGCTATGTATCCTACTAATCTTCTCTGTAGCGATCTTCTCTAAATCGGTCTCGGATGCTGCCTGATTGAGTCCAGATATTAAATTTCTAACTTGTTTAGCGGCACTATTATTTTGTTGAATATCCATGTTAATATGAATCGTTCCACCATCTTTCTGTCGGACACCGTTGACCCAGATGTGTTTGGGAGTACCAATAATGTGATCCCCAAAGACATTATCTCTTCGATTAACATTAGCTGGTATCTTAACAAAATTTGTAGCAGCGGCACAGAGGCATTGATATTGAAACCTCGCAATAGCGATCTGAGTAATATCTTTATAATTGCCTTGGATTCCAAAGAGTATTTTCATTTTATGCTGCTTATATTGAGCATTGATTTTAGATAAAAATTAAAAATAAATTTATTATAGATTATTCATAGAGGATTATATAGAATGCCATTTAAATCGAAAGCACAAGCTAGATTTCTCTTATCTAAGGCTAGTCCGCTAAGCTCGGCACAGAAGAAGGAATGGACCGAAGCAACTGATTTTTCATCCTTACCAAATAAAGTAGGTGGAGGATATTGTTTGCGATGCAAAGAGCATACTATGAACAAAAACATACGAATTGAACAAGGTATGAATAACAGAAATTATGTAAAGAGTAACTGTGTTAATTGTGGTAGTAAGAAATCATCATTCTTATGATATCCTTAGATCACTAAGGTAAGGATTTAGTCTAGCATCTCTTTAGTCTTGATGACGACCTTATTATCTCTTTCTTCGACATCGATTATGGCCATGTGTGAACAAATACTATAATCCGAGTGCCAGATCTTAGTTCCTTCGTTCATATAGAAGGAATCTCCTTTGTATCCGCTAAAATAGCATCCACAGCATTTCTCAAGCATGCTGCAAAAATCATCTACGGTGGGATTGGGAAAGAGATCGGTCCTTTCACCATAACCCTTGCCAACCGCAAATTGTTCATAGTATCCCCGATAACTACCAAAACTCTGAGGATATTCACCACTATCGAAGACGATGGGAAGGTTGCCAGGTTGATCATAGAGCTTTTCAAGGAGCTCGCCAATCGTTAGAGTCGTTTCTGCTTCTTCAGACATATTCTTGATGTAAATAAAGCTGTTTATAATAGATAATCATTTCATTTTATAATCGAAGAACCATGATTGCAAAATTTGAATAACAAAATACAATATATTGATCTAGTTTATTGACAAAATTGATCCTCCAAATTCCGCAATTATTATAATTATCGACTAATATGGAAGTGTCTATTCAAACGCCTACGCACCTTGACAATCATGTCGTCACTGGTAAATGGTACATTACCTACACTAAGGGTGTACCTACGGAACAAAGTTCGGTCCTCCATCTTAATGAAGATGGCAGTTTTCTCCAAACCCTGGGAGACTATCGTGGCAGATGGATTCGGGATAAAGGTGCACTGATACTTCAGTTCACGACTCTGACCTTGGCTAGGCAGGAGGGACCAATCTGCCTAACTTGTGAACTGGACAGCACGGCCAAGAATTTCCATGGATGTAAATCTCATCCGGATTATCATTATGGTTCGCTCTACTATAAAGCTAAAAAGCTATGAGGATACGCTTTTATCACGATGCAGATAAAAACTTTTGATTTAATGGACTGTTGCACGGTTTATTCATCATATTCGGTATCTCCCCTTATTTAATTTAATTAACCAAATAATCGCTTGATTATTTCTGAAAGATATGTCTTCTATAGATGAATTGCATGAAGATCGTGACAATATTATAAACAACGATTTAAAGTGTATAGATGCTGTTGAAGTAACCGCGTTAGTTCTAAGAGCGAGACCTGAATGGAAATATCAACCTGAACACGATCAAGAAGCTTCAAGAGGAAGTGGATAAGCTACGGAATGGAAAGCTAGATGTACTAGGAGTGAACATTAGGATGATTATAGCTACTAATTATTCAAAGAATGATAATCTAAAGAGACTTAATAGTTTCTTGACTTTGGTGGAAGGTCCATCCAACCTTTAGACCTCGAATGAACCACTCATCTCCCTACTAGCTAGGACATGTGGATAGCTCGGACCATCACCCACGTCCATTAAGATCTGAGACATAGCGACAAGCTCATTTCCTGTCATCGTAACACCCGAAACATAGAATAAAAAGCACAGTAGCCAAGCACTCTCTCTATTATAAAGTTTAAGAGATAGGAAATTCTCCACAGGATTTGGTTGCGATTGCGAAATCATTTCACCTCTTCCAGGGAAGAGCGATTCTAGCATATCGGGCGAGACTCCTCGCTCTATACAATATTTGAGTATTCCTGCGTACCTAGGCCATTTATCTTCATTAAGATAATCTCTTACTGATTCAATAACCCAATCAGGGATCTCCATATCTTTTCTGCCCTCTGGGTCGCTTTCACTTTCCTCTCCATCTTTGTCGCTTCCGGATCCTTGGCCTCGCGTCCGCGCTGCGTCATCATCCACACATACTACTCTGAGCAAGAATCTCGTGGCAGCTGCTAAATCCGTCGTGACTAAATATTTCACTTCTCCATCTTCAGAAAAAGTATGGAGCACATAAAGGTCTAAGTTAGGCATAATAAAAATAGATACAACATTGAGGTAATGTTTTCAAATTTTTCATTTGCAATAAGAGGTTTTTCATAACCGAAATAGATGCAAAACGATAATTAGAGTACGAGTTGGGTGAAGTGTTTACGAGTGATCGAACATCCACTCAGGTTCTTGAAGACAGGATAGAGGATACGAGCCGCCCCATCGATCTCATCTAAGGGAGCGAAGACCCAAGGCCTCTTCTCTTCATAATACTCATCGACTGAGAACCACCCAGGATCGCATCCATGTATACTGAATGATTCACCATCTTCGGTCTTCAACTTACTGCTAAGAAGACATTTCGTTAGCATGGCTAGGGCAGCCTTGGCCATATTAGTATGGATATGAATGTCGCTCTTTGTCACACTGAATTGTCCTTCTCGCGCGTGTACGTTGATAATATACGGGATGATCTTGCTCTTTTTCAGCACTGGGACGAGACCTTGTATGATCAAGGTCGGGGCGACCGAATTGACACGCAAGACCTCCTCCATCTCTCTCTGCTGCAAATCACCGAAATGTTGTTGCCATGAGTTGTCAGAGTTAGGATCGACGAACCGAGCATCACCATATCGATTCTGCGCCAATTTCTTCTCATCACCATCTTCGATTATTCCCTTTTCTACTCCTTTCTCTCTGACCCGAATCGTCTGTGCGGCACAATTAACTAAGATATCGAGACGACCGTGTTTCGCTTCGATATAAGAACGAAGTTCCGAGACGATGTTCGAAATATCTGAACGATCGAGATCGAAGGTATTAGGGTAGAATTCAAGACGATCTTTCCATTGATCATAATCACGATAACTCTGGAATAATTTCAAGGCATGCTCGGGATAGCGAGTCGTTCCTATTGCGTGAGCTCCAGCTCTAACCAATTTTAAAAGGATCTGGTGTCCTAATTTCGTCCGAGCACCCACGACTAACCCAACCCTACCAGTAATTTCACGGCTGAAATGTCGTAATTTCTGGAAGAGGATACCACATTTAACGCAGGAGAAGACGTAGACAGGATGGAGCTTCTGTACCGGCTCTCCACATCCATAACAGATATGGTATTCATCTTTACGTAAGATAATCTTCTTCTTGTTTAGGGGTGTTTTTATGTCATATTCATATAATTCATGGCAGGAATTACATGAGTGTCGTGTTGCTATCGAATTGTATTTAGGGGAGACTTTCGCTAAGATATCATTCTGAGTTGCAATCTTGTAGCGGCCAGATTTGTGGTTGAGAAATCTGGCTTTATTGCCGACCTCAGATTCGGGTTCGGTTTCTACTTTTTCTTCCACTTCTGCTAATTCTGATTCTAATTCTATTTC	Dishui Lake large algae virus 1
SAMN33050680_k141_558908	k141_558908	SAMN33050680	11913	AAAGTTTTAATAAACTTATTAATATCATTATTTAGCATTTCATCCGTAAGTTCGACCAACATGCTGTTCCGCATTAATAGAGGATCTATTATTTTAGCATATGGTATGTGATAACAGCTATCCAGACTATTAACATGTAAATTCACCTTGGTCGTAGATATCAACTCGTTAATCGCGAAATAGTTGTCACAAGAAATAAATTTGCAACCGTTGTTATTACAGCAGGTCTGTAAAATGGGTATTAATATATATCGTCTAGGATAAACAAGAGCACCATAATAGATTAGATCCAAATTCCTTTTCGATGGTATAGCTAAAGCTGTCGAATTTGGATCGTAAAAACTAATCGGCATAAAAAATAATTTATTTCCAAATGTGTTAGTAAGAAAATCACGAGTAATATTATTTTGATAGCTTATCTTACATGCTCCAGAAAAGAGTTTATGCAAATTGTTATTTTGCCAAAAGAAAAGACCGGTATTTTCCCATCCTTTGAATGTATTTATAGTTTGATCATAGTTCTCTCCCACAATGATCATATAATTCCCAAAATACTCACCTATAGTTTTGACGTCAAGCTTCTTAAAAAATAAGAGGTTCAAGACATCTGCTAAATCTAAGATGAGCAATTCTTGTTCATCGCTAATTTTTCCCTTGATATCGTCAAATGAAAATACTGTTACATCTATGTCCCTCTTTCTTAAATATTCGGTGAGCTTCGTTTTCATACGCGCATAAAAGATATGACTTGAGTAAATAGCTGGCCATTCAAAGAATATTATCTTTTTATAATGCCCTTTTCGGATCTCAAGTGTCTCCTTTGGAATCTCTTGAGTAATCTCCCTGAGAGTCATCATTTGTTGGAGACTTTTAGAAATAACGGTGGTATCCGAGAAATAAGTGACACTTTTTCCAAAATATTCTGGTGATAGGTCATGAATCAAACTATCGTTCGAATCTTGAGTCTTAGCAACATTGTCGTTGTCATGCCCACCGATCATCCTATTCGAATAGTCTATATAATACTAAAGCAATATTTTCAGTGTTACGTTGATAATATTCACGCCTCTTATTCCGAATCGGTCCGAATTGATTAACCCACTATCTTAATAAGGGCCTATCATTGCTCTATGACCACTCTTCTGCGCGAAACCAGCAAGCTTCGCCCTAAATTCTAATTTAATCTAATATTCCGATATAGCCCTGATTGCTGATATTCATTCTTGGATCGATTATTTCGATGTATTTCGAAAAATTAGATTGGAGAGAGAATAGATCACGAACTATCTCGATGCTCCTCTTCCCCATTAGCTTCCTCTTTTCTTCATCATTTATTAATATAGTTAATCTATTCAATGCTTGTTCCCCATTCTTAATTAGGAATCCATTATTTCCATTTTCAATCATCTCACCAATTCCACCACGATAGACAGAGACGATAGGTTTTTCACAATACATAGCCTCGAGCAAACTCATTGGAAAGACTTCGAATTTCGAATAGCAAACGACGATATCTGAGATTAATAAGTAAGGTATCACGTTATCAACAAGTCCCTGATAAATTACTTTATCATGTTTGATCGTCTTACCAAGCAGCTCATCAGCTATATTACCAAGCAATAACAACCTAAGATTATCAAACTGTTTTGACAATGGTTCGAATACCTCTTCGATGAACCCCATTTGATTCTTATTATCACAGATTAACCCCACGATCGTAATGATTATTATATTATTCTTCTTGGATTCTAATCTTTCTTCAAGGAAGACACGAGATGGTCCTGTAATCGGCCCAATCGTTGAACAAGCTTTCTCCCAGAGTTCTTTCTTGTTTGTAAGCTCTTGGAGCTTCTTGAGTTTCTCCCTACCTTTTAATGTACGAAAATTAAGAAATTCCTCCCTGGTCAATAACGATCCGTTAGGAATCGGAACACGATAGTTTTTAGCTGCTTCGATCCGAGCATCCATCTTTTCTAAATTTAAACTATTATAGATAACCTCTGCACGATTCTGCTTGATTTTCGAATATGCACTTCGCGAAGCCTCACAGACATAGATCATTCCGGTCACCCTTGGCATAAGATGGATTATATGCTTCTTAACCAACTTCGAATAGGGTTTTATACTCTCGTGTATGATCCAATAGGTCGGTAGATCATGTTTCAAAGCCTCCTTAACATACACATGAGTCAATAGGGTATTACAAAATATTACAGGCTGGTATTCAGGCTTATCTATGGAAGTAGAAGGGTCTGCAGATACTCCAAGACATTCTCGATTGATAAATTTTATTAGATTCTGGGGTCTTATCACATAATTAGGTGGAATTAACTTATTATGCCTAAGGTCCAAACCCACCGGTCTCTGACTGATCAAACAGACGTCATACCCCGTCTCCTTCAAATAATTATATAATAAGTACAATACTTGTGGTGCTCCACTATAATCTAGATAGTGCGAGATCAGAAAAATCTTCTTAGGAGGTGCTCTGACAAGTCGTGAATCATTATCAAGGATAAATGAGCTATTCGCGTCATCCTTTAAATCAGGTGATCCAGATCTTGGATTCATGTCTAATGATCGTGTATCCGAATTAATTGAATCAACTTCATCAAGTATATCATCATCAGATTGTTTAGGATTTTGTGATTCTGGGTATAAAGATTTATGTTCGATAGCACCAGTATTACCTATTATAACATCCATCTAATTAATCTATATATTATTAATCGTTAAATAAGTTTCAGTTGAATTTTCTGGATTTTTGTTCGTACCTCACAAAAATTTAGCTATTTTGTCGCTTATGCAGACAAAAATTTGGAACATATTACTTATATAGATTATAGATATGAACGCTTGTTTTAAGCATATGAGTTCCTCTCTCGTGTGAATCTTATTACGATCAAAAAAGAAAAATGTAAGGGAAAGTAGATTTTTCTCGTTTTTAAGTTTACGAATAATTTGTTGATTTTTTCGATTAAATTTACGATTGTCATAAGCAAAGTTTTTTGTCCTCGACTACTATATCGAGGACGATTTAGGTATCAGGAAATATCAAGGCTACATAGGGTTGAACCTCTATGTTTCCGTCTTAATTGCGCAGAGTGGGAATTTTGGATATGTTTAATCAAAAGGGCCACAGATTTAATGAAAAATGACAGATAATCAAGTAGTAAATATCCTTACATCTCATTTATATATGAATCATATTGACAACATTATTCAATCGCTCTTTTACGTTTATTATCTGCCTTTCCAATATCTGGTCATAGAATCCGGTTATCCGATCGAAGAGCTCCAGGTAGGACTTTCGTTCCTTTCGGTCTACTTCGTCTATTTAATCGCTCTACCCCTCTTCTGTGTTACGACCCTATGCAGCACAGGAGATTCCAACGGCAGTGAACGCTACTATTTTCCCATATTATTAATTCTCCTCCCGTTTCTTAGTCCATTTATGGTGTTTGCTTGGACTAAATTATTTTGATGATCAAAATAACATAGTGTTTGCTTGGACTAAATTATTTTGATCATCAAATCAATTTAATCCATTTATGGTATTTGCTTGGACTAAATTATTTTGATCATCAAATCACTTTAGTCCATTTATGGTGTTTGCTTGGACTAGATAGTTTCGATCTTTGGATCCAGATCAGAAGATATTGGCAATTTTGCAATTAAGAAGAGCGGATCGGCCGTGATTTCATCAACGGTGTTTCCAGTTTCGTCCCCTTCCAGGAAATATCCGTCTAAAAGATCGAGGTTATTTGCATATCTTTGCATCATCGGCTCCTTTATCAACTGAACATGCAAATGAACGAACCATCCACCATTGATCGACGAGTTACCTAACTTCCCTACTATTTGACCCTTCCGATATAGATCACCTAGCCTCGGAAGATCATGGTCTAAGTGACCATATAAGAGATAATTAGCACCATCGTAACTCTGATCCATCTTAAAGATAATCCGACCGCCCCATCCATTGAGTTTCGTCTCATCCCTCATCACGTGCACGACCGTACCGTCGCAGGGTAATGATACTGGCTGACCGACCCTCAGGTTGTTTATGTCTATTCCAAGATGAATCAACTTAATCCCCTTGTTGGTGCCATAAAATCCATCCCACAAGAGGGATCGATCCTCCAGAAATCCACCAATAGTATATTTCGTTTGATACTTTTCTAGTAGTGATAATAGCAACTCATCCTGAGCTTCGATATTTTTCATAGGGTTTTCATTATCGGCTGCTCTAGCTGTGACAGAGACCTCATAACCTAAATCCACATCTAGGAACAACTCATTCTCCAAATTTGGTAGGATGAGACAGCGATAGTGAGTCATATTATAATTATCGTTTAATTCTATGAATTAAAACGCTTCAATTTAGGAATGAACAGAGATATCGCGGATCTCCTCGGTGTCACTTTGAAGCTATTTAGGAGGAGTGTCACTTCTATTGATATATTCTATCTCTACCTACTTCACTATTTTTTCTTATCGAAATAATTTTTCCATGAATCAACAAGTTGTCTACTGGGTTGGCTAATACTTGGAGTAGTCTTCGATATGATTTTGGAGGGAATCCTTTCATTCACTGACCCGGGCCTATCGATCAGAGGGCGACTTGCCATCGCCTTCATCTGTTTTATTTTATCTAAATTAACTGGTACCTCATAGACATCATCGAACTTCATCATCGTCGATCGAGGTCGATCATCGCTTTTGCGATACGGATTTTCTATACCGAAGGGTTTAACTGGACTCATAGGAAATGAAATAGGTGAACTATCTCCTCCTCCTGTAATTGCACTGATCGGATCCTTATTATTAGATGAAGGAGCCATAGTGGAATTTGTTGGATTGGCCATACCGAAGCTTTTCTTCTTTGCAGCCTGATATTTTTTCTTATCGATATCTTCGGGTTTCCATGACATATAGAGGGTCGTGGCATCGACGAAATAGCATTTTGTTAGGCCATTCTCGTGTAATCGAAAGAGGATATATTCCTTTAATTCATCATAATCATAGATAGGTATGCCCCAAACAAAACTAGGTACCTGAAAGTTACACTCCATCCGTCGTAATGTATTATTCGTATGTTTCATCTTCGTGAGGCATTTTCGATATATTTCATGGTAAACTCTTAAACGATTATGGTCCTGTTTTCTATGAACATCATATAATTCATCTAAGTCGAGGAAATCGGTTGACATAGAAGTATATATATTTAGTATGTTAATATTTTTAGATCTTTGTCGATTCCTTGTAAAATTGAATTAAAAATAATTTGTTTTCGTCATAACAAAAACAAACAAACAAACAAGCCTTTTGGGAAAAGCCTAGGAAAAACCAGCTAAAAAAATATGAGTGATAACGAGAACCATAGCAGCGACGATAAGAAACAAGAGGAACTAAAGACTCTCGAAGAGGATATGTGTGGTTTATGTGAATCAGAAGAGGAATTGCTTTATATGAAAGACTACCTTAGTAGTATTCATTCACACTATGATGATTTCTTTAATCCGAAGGTCTTTCTAACGTCTAATGTTCCAAACCTGATTAGAAAGAGGAAAAATCCCAAGTTTGTGGCGCGCCCACGTACTTCATCCAGCTCCCATCAAATAAGCATAAGCGAGATTTCTATTCAAGAGGACGACGATGAGAATGGTGAATCTATGAAACAGAAAATCACGGCAAGTCAAGAAGTTGTCCCTACTGAAAGTCAACACGAACAAAATGCTGAGAATGCACAGGAAGACCTGAAGAAAAAGGAGCAACTCCAGCAATTAGAAAAAAAGAAGAAAATAGAGAAAGAAAGATTAGAGCAGGCGCAGTCTGAATCTATGAAGTTAGAGAAGTCCAAGAAGTTAGAGCGCGAAAAATTAGAGCGGGAAAAACGAATCGAGGAGATAGAACAGGATTCGTCACTTAGATATTTGCGAGATCTAATCTCAGAGCAGATCGAATCTGGAAACGTTTCGACTATGAAACTGAGCTCTCTGCCTAAGAATCAGATCACAACCGATATCGCGAATCGCGCGGCTAATCGTCTCACACAACAGAGAATCGCAGAGAAATTACATACGATTAACAAATACATTGATTGTGATGATTGGATTTCGGCCTGGAACGAGGCAAGGGAGGAGATACATAAGGCCCAAGGAGGAGACCGGGAAGTTCAGAATCAATTGATTTATAGTATCTATGGCAATATGCTTCGAAATCTGGAGGTACCAAAACTCGAGAAGTTTATGAATCATCATTTCCCTTCGAACCTCAAAGGAATCGAGGAGATCATTTCCCAAATTAAGCCCTTGGTCGTGGATGAAATTCAAGGAAAGCGCCCAGTCTCCCTCGTAAAAGAGACCTCGAAGAGTTACGAGATTATTTCGATGGTCAAAGCAATCGCAAGACAATCGATCTGTGCGAGTATCCTCGAGGAGATTCTCCTCATAAATGATCGAAAGTGTACTCTAAGTCAATCTTATGCTAAGAGTGATGAGATGATCAATGACAATACGTTGCTCGAGGCGTACCAATATCTGCTCGGCACGATGAATGACAACTCTCGGCACGAAACTATTGGAAAGTTTCGCGCATGGTTCCTTAGTTTTTCGAACTAAAAAGATAAATATTAATAATGTTCCATCTTTTCGTTTCTATCCCAACTTTGGAGATGCTTTTATTAGGGAGGATCCAAGCAATCTTATCTCGGCAATTACTTTCTTGGCCGCCGTAATAAATACATCGTCAGTGCGTATATTACATCCATATGATTGATTTCCATGTGTTAGATAATCATATTTGATACCATATCCACCCCATGCCTTATTTTCGTATGTGATATTTTGAGGAATTCCGTCCACAAATGCAATTTCGATATCGTAAGTGGAAATCTTTGATATTTTGCAATTATAGATGGGAATGTGTTTTGATGGTCCGAAAAAAGAGACATAATCATAGTCAGTGAAAATATCCAAGGATCGCAAATTTTCGGGTGTCTTCAATTGCTGATGCAGATATTCTATGTATGATCGGTACTTTAATCGATTAAAAGATTTTTGAACCTCATCTATTTTATCACCACTCCAGGGGAATGAATTCTATTGTATCCATATTATTTATTAGGTTATCCGCTATATCTGCCATTTTTATTAAGCTGCCTACGAAACAATAGTGAGCGAAAGGGAACTATTCAATTTATTATCACGATTTACGAACATCTTTTGATGCAGGCTCCCAATAATCTTACTTCATCAATTGTCTTCTGAGCTAGGGACAGCAGATCCGATCGATATTCCCGGTAGTCACCATATGATTTAAGTCCGTCTATAGAATAACTATACCTATGGTTCACTTGCCAGCTACTATTTTCATACAAGATATCAGACGGTGTACCATCAGGATGTAATTTTATCGTTATATGATAAGAATAATACGGAGTCGCTTTGTAATCAGCCTTCGATATGATTATGGATGAATAAGCCGAAACATAATCATACTCAGTTAGGATATCCAAGGATCGTAGGCTTTCTGGTGTATCCAATATCTTATGTATGTGCTCGATATAAGATCGATTCAAAAGCTCCTTAAAAGATTTTTCAGCCTCAGATGTATCTACGAAAGGGATATATTCGAGAGACTCGATATCGTTAATTAGTTTATCTGCCATAAACGTGATAATAGATAGTTAGTATCTATTATCAAAACACTCAATATATTCAATTTATTTAAAGTATTAATATTCCACTTATGATATAGAATGCCTAGGAGAAGAAGGACCAAATCATTATCCAAGAGGAATGATAAGGTTATCGAATATGACAATCTAGTAATCGAGGGAGGCGGAGTCCTAGGCATTGCCTACCTGGGTGCCCTTAAAGAATTGTATGCGGATGGAACGATTGCTAAGGCAAAATCGTTCGCTGGATCCTCGGTCGGGAGTCTCGTCGCGGCGATCTTAGCTGTTCGAATCTCATACGAAAAGCTCGAGGAGATCATGAAGAACCTGAACCTCAAAGAATATAAGGATCGTACCTGGTTAGGAGAGGATATATATAGGATATTCAAGAGATATGGCTTCTATAAAGGAGATAAGCTTCTATCCTTCCTGACGTCGACCTTGAAGGAGATCACCGGAGATGGGGATATTACTTTTAGACAGGTTAATGAGAGATATGGTACGAATCTCGTAATCACTGGAACGAACATAAGCAAGGGAATGATCGTCTATTTTTCTAAGGAAAACTATCCCGACATGAAGATCGCCCTAGCTACGAGAATCAGCGCATCAGTGCCATATTTCTTCCAGAGTGTCTTATTTGATGGGAGTTACTTTGTAGACGGTGGAGTTCTCGATAATTATCCTATCTCCTGTTTCGACAAGAAAGGGGACCAGGGTGCTGTAAATCTGAGAACATTGGGATTGAAGTTGATCTCCGACAGCGATATCAACGAAGAGAAAGGAGTAATGATACCGATCACCGGTATTAAGAGCTTTACTGAGAATCTAATCGATACGATAATGAATCAGGTAATGAAGATACATATCAAGGATGATGATTGGAAGAGGACGGTTAGGATCTATACGGGTAATCTAAGCTTTCTCAATTTCGATCTTACTGAGGAGGAGGAGGCCTTCTTAATCAATGAAGGGACCAAAGCGATTATGCTTTTCAAAGAGCAGGTTCCCGCTCCATTATGAACTCTAAGGAAAGTGCAAGTCAAGCAAATTGAATAATCATAATGATCTAAGATATTGATATAGGAATGATACGAGCTCTTACTGCTTTTACGAGCATAGCGCGCATGTCGATTTCTCGACAGAAGAAGAAGAAAATACCTATCCACCTTCCTTTCTCCGATCCAGACTCCCTATTATCACAGGAAAAGATATGCCACTATCTCACCTTACATCAATGCGGTGTTTACCTATTCTTACATCCTTCATCGATCGTAGCACGGAGTATCTACCTAGATAGCCTCAAGAATCTATCGGATAATAAACACATAAACGGTTCTCTCATAAGCGTAGTCCGACACCAAGATAGACTAAAAGTTTTAAGAAGTCCCCATCTAATGGATTGGTTTAAGGAATCCATTGACATATCTACGAGTGAACCTAGTGGACACATCTCGAGATTGTTGAAGAAAACAGATAGAGTCGCAATCGTTATAGACGGGATCGATTCATTCTGGGAACATCCGCAAATCGAGAGTTTTATCGTTGGGATGGGTGAGGATAGTACCCTTACACAGCGGTATGTAGTCTTACTTCCCGTGACCTCTACAAAATTTTATAACCGTGCATGTCTATGGAATAATTGCGATAAAGTCAGAGGAATTCGTTAATAATATGCTTCCAAGCTAAGCAATTAGCCATTTTGGTCATTCCCAGATTCGTAAAAATGAAATTACTATTATAATCACATACCTTATAATAGTAATACAGTAATGAACCGTAACAAGAATAAGAACAATCAGAGCGGGCAGAGCGACGAGGAGGATCTATATGCGATATTGGGTTTAAAGAAGGAAGCTAGTGCAGAAGAGATCAAAACTACCTATAGAAAACTATCGATAAAGTGGCATCCAGATAAGAATCGAGCAAATCCTGAGAAGGCGAACGAGATGTTCAAGAAGATCAGCGCCGCTTATGCTGTCTTAAGCGATCCTAAAAAGAAAGAGGTCTATGATCAACATGGCAAGGAAGGTCTTGAGATGTTAGAAAAAGGAATCGATCCCACACAGATGGGGGCTGGAGGATTTCCTGGTGGTTTCAATCCTTTCGGTGGTCAGCATCCATTCAGTGCATTCGGTGGTTTTGGCGGATTTGGTGGTTTTGGAGGTGGAGGAGGCCCGAATGGGCCCAATAATGCTCGACGTCCTCCACAGAAATGTCAACCAACTGTCTTTAAACTAAGGTTAAGTCTTGGGGAATTATATTATGGAGGTCTCTACAAGCTTAAAAGCAAATATAAAGATGGTTGCGAAGCATGTGAGGGAACCGGATCGGCGACAAAGAAGCTCGAATCCTGTAAGGATTGTAATGGTCAGGGAATGAAGATGATCAAACAGATGGTCGGTCCTGGAATGATTCAAATGACACAACAAGTATGCAAGAAGTGTAGTGGTAATGGCAAACATGGTTCGAAAGAGAATCTCTGCACGATCTGCCAAGGAAAGACTTATGTGAATAAGATCAAGGAGATCGATTTCACCGTGTATCCAGGTATGCAATGGAGAATGAAAATCGGTATGGACGGAATGGGAGACGAATTACGAGATCAGATTCCTGGAGATCTAGTCGTCGTTTTATTACCTAAATCTAACGATAATGAAGATGATCCTACTGGCTCTGAATCGGAAGACGACGATGATGGCGATGATGGAGATAATGCAGATACCCTTAAGAATACGTCTATGAGGGTCGTGCCCTTATCTGATAAGGAAGGCCAACAGGGGGAGCAAGGCGAGCAGACCCGCGATGAGACAGAATTCGATGGCATTAAGGTAATCAGTAAATTAGATAGGAATGGGGCAGATCTTATCTATCAGCTTCGCATTCCATTAATCAATGCTCTAACCGGATTTCAATATAATCTGAAGCATCCAGCGACCGGAAAGGTCCTCTTAATCGACCATAGGGAAGTTATCGTTCCTGGAGCGGTCTATAAAGTCGTTGGCCAAGGTATGCCCCAACTCGACCATGATGCTGTCTCACAGCGGATTCCTATGGAGCAATTGAAGGTTTCATATGGTGATATGATTATCCAATTCGACATAGCCTTCCCCAAGAAGGTAAATAAGAAGAGTGCCGAGGTTCTCAAGGCGGTATTGAGTAACGGAATCGAAAGCGTAAGCGTCAGCACTAGCGTTGGTGCTGTGCCCGTCTCTCTCATACAGATGGAATCAGACACTGATCATGGTAGAGACGAAAATGGGACCAATGTCATACATGGACCACAGTGTGCCCAACAATAAAAAAAATGATCCACATTCGTTGGTTCCACATACTAACTTCATAAATTCAGACTAAGAATGACAAAATTAAGCATCAGCTGGGAATATGAAGAAAAGACCACAGAACCCGAGAAGAAATCCGATAGAATAGATCTATCCTGTCTCCTGCAAGATTATGCGACTAGGAAGAACGTAATCGTCCTCCATAATTTCGTTATTTGCGGATGGGAATACGGGAGATCTCATGAAGATACCTTTTATTTTGAGAGTGAGGAAGAGCTGCTAGAGCAATGGCTTGAAAATTTCATCGCAACTGAGATAGAAAATGGAGATCCTAGCTACCATAAGGTGGCATGGCAACTCTCAGATGAAGAAGAGACTGAGCAGTCTTATAAAGTTACATCCTTTACGAACCGGCGTTCATGGGAGAGCGGGTGGGATCTGAGACAGGAAATTAGCATATATTATCCTCGTAGTACCCCAATCAAAGCCTCGAAGGAAAAATTATGGTCAAGTTATATTGAACTCAGGGGTAGTGGTCCATAAGGCTATTTTTTAAGCTGGTCTGCGTTAGCAGTAGGAGCGTTAGCGAACTGGTTTCCCTAGCTCTTTTCCAAGAGGCTATTTTAAATTGATAATTATTTCTTGTAATTGATATTACAAGAAAACTTTTGAAAACACCGAATAATGACGGAAGGACATGATGATAACATTATGAAGCTTAACCAGAAGATAAACGAATTGAAACTAGAGCGAATGAAGCTCGAGGAAGAGAAGAAAGAGGAAAATGCAGTAACAAGACTGAAACTCATTGACTCTATCAATGAACGTATAAACGCTCTTCGGCAGGAATATAAGGATATCGATACGATCATAGCTGGCAAATTAAGGGAGATAGACGATCTCAAGAAGAAACAAAAAGATCTATCAAAAATAATCAAAGAGATCGAA	Faustovirus
SAMN33050680_k141_430085	k141_430085	SAMN33050680	11321	CTTATGTTAAATATTTCTGACATGAATGTACTCAAAGCGAAGATCAGTAGTAGCGATTTTACTCAATTAATGAATTACCATCAATATTGTCTAAATATCTTCGATACGATGATTAACACCAGGAAGGTCATGGAGTCGGACACATATGCTCTTAATCAAGGACCTTATACCGAGGATGTTTGCATCGATAATCCAGTCAGAGGTCGCAAGACGCTCGTCTACACGCAAGACGGTCGAACTCGTATCGTCGGTGAGAATGATCTTTGCAGGAAGAACGAGGAATGGGAGCAACAGTTTACTCCAAGCGTTTTACAAAATCCACCCCAGTGGTCCTTTGCACCTTCCAACGTCTGGAACCTCTCCCCAGGGCAGAGATTTCAAGGATAAAGAAACTATAACTATCATATAATTATTACTTTAGTAACATAAGGAGATTCTCCTTATGTTAAGAAGAGAATACGAATATGCCGAAAAAATCCAAGAAGGCAAAATCAGATGCTGAGAATATTAGAGTAATGTCTCAGGCCGAACGTACGACATTAGTTAACAGAATCAGGATACAAATGTTATCGATCGAGACCGATGGTCTTACGTGGGAGAATATCGAGAGTTTCAAGAAATTACAGATCATGTTTGATTTGTACGAGAAGTTTGGTAAGGAATTCGAGGTCTGTCTGCCTCTGCCCGAGGTGGGGGATAGATATCTCGAAGTTCGATTACGTAATAATAAAAACAAACAAAGTATGGTCATAATTAGGCATGGTTCGATGGAACAATCTTGTGACAAAAATAATCTCCCAGAACAACCTTAGACAGATTTATGAGAATAAATATAAAATGATTTTTAAATAAAAAATGTATGAGATAATTCATGCAAAAAACCTATTCAAATATATGATGGACGTTAAGTTTGATTTTACGTTGTTACAGAAACATGCTGATCATAGTGATGAGGCCTCGGCCAAATTTTTGGATCGTTATAAGGGTAGTTTCGCGTCTGAGATCAATTATGATCTCAGAAATATTCCATTTGATGAGATAAATCGAAAGCGTCAGGTATACATCTACTTCTTAGATACGATAATAAGAGAACAACCTAGATCTAAGAAAGAATTATATCTGTATCGAGGTATGAGTGAGAATCAATTAGCCTCACTATATTTTAAGGATAGAGCATTGTCGAGTATTTCCTCTTTATTTAGAGAGATGCTAGGGGAATGTATTTTGTTCCGTGAATTCTTATCTGCAACTTTTAATCCCAGAATAGCCTGCCAATTCGCTACAGATAATGATGCGGTTAACATTGTTTTAAAGTTTAAGATACCAGGAGGATATCCGATATTGGCCGTGGATGAAGCAGTCAATATTTTGAATGAATTTGACCGGAAACAAGCAATGAATGAAAGCGAAGATGAAATATTATTACCACGCAATGCTGTATTCAGAGTTATCTCTATTAAGAAGGGGAGATGTCAGAGAGTGATTGATGGTCCCAAAACATCAGATATCTATCTTGTTACGTTAGACACGAGCTGTAAGCAAATAAGACCTGAACCTATGCCTGAATTAACAAGGAAAGACTCAAGGTATTTATCCTCTTTAATGGGAGGAAGATAAGTCGGCCTAATTTTACCAAATGTCCTGGTATTTCACTAATTTTAAGCCATTTAGCGGTTTTGAAATATTCCTCGATACATGTATCCAGGAATATTTTTAAGGAATTTTAATCGAAAATTAAAGCAAAAATTTATCCAAAATTTAGCGGATTAATCGTAACTTATAAATTTTTAAATTATAATTAACAATCTAATTTAAGATATCTCAATAATAATTGTTCCAACCGTTCCATCCGCCGTAGTAGGGATAATCATAACCCCAGAAGCTTTGATAGAATGGTGAGCTTATATCCCATGGTGCTCCTTCGGGATTATTAGTGGAATATTCTGGTCCATAGTTCGAGAATTCATCGATGAGTTGACTAGGATGCCTCGAAAATAAGAAGAAAGCTAATATCAATAATCCAACGAATAGGATTAATCCTGTATCCATATTGATCTATAACTTATTATTATATTTTTGTTCGATCCAATTGTATATATGAAGGACCAAAAGCGATAAATTCCCATTAAGAATCGCCACGACCAAGCATAGGCGCTGATTCGTAAATTGATTATCTGAAGGAGGGGCTCTCTACACACAATTGAAATATAAATGAGGTTCCAGGAAAGATCCTCAATTAGGGTGTTGAGGACAGAATTGTTCGAGAAGTTTATGCATCAAACCAAAGATGGTGTAGTTTTTTCGATTCCTACACACTTGTCAAGCGTTGGTGAGGGGATTCAAATGTCAGTTAGACTGGATCGCACAGCTGAAGATTATTATTATTATCGAATGACAAATGATGAGAGGCGCAGGATTCGTAAACTGATATCCGAAGCATGCCAAAGGCTCGATGCTCAATAGAAGTAATCGTCTTATGCCGATATCCATAGATCATTAAAAGATAAATATCTGAGGCACATACATAATAAGAGTCCCAAATAGATTGGTTTTCCCTAGGCTTTTCCTAAAAGGCTAAAAATCTTATAAATAAAATGAATATTATCGCAATCTTGGGATTAGCAGAATTAATGTGTTTTGCAACAGTTAATGATGATGTTATTCAGTTAGTAGATATGGAAGACGAACCATTCATTGATCATAAATCTCTTCAAAATATCAAATCTAAGTGCTGTGATCGAGGGAGATTCGCTCTCTTCTCTTATAGATTGATCGTCCTAATCCTCTTAATTGGACAGATAGGTGTCCTATCTTATATCTTCTTCTTTCTTAAGACAGAGACAAATACGATCCTACCTCAGATCCGTCAGATCTTAGATGAAACTCCTGCTATCAGGAATATCATTAGCTCTCTTGATAATTCTTTACCAGAAATTAAGGCAATAATCGATGCCACATATATTGAATTACCGCGAATTAGGAATGTTATTCAGAGGACGAACGAATCATTACCAGAAATACAGAATATCCTTATCGAATTAAATCAATCTCTACCACAAATCATGAACATTACGAATGGAATTAGTACCTTGAATTTTACATTAATAAATGACGGATTGAAGGAGGTACCAAATATCGTAGCCATCTTAACAAACTTAGATAATCAGGTCGATTATCTAATCGCTCTCGCAAAAAAACTCGAAAAATATTTACCTCATACTACGAAGGTCGAACTCGATAATTATCTCATAATCGAGCTTAATAGCACGATCTGTCCACTTCTCCAACAATCTCATAAATAAATCATTGGTAAAATTGAATAGATATCTTTGGTTCCGGAGACGAGAATAGAATATGCCAACTCTCGATAAGTGGTTTGTCAAGAAAGATGCAGATGGTGAGAAGGTTGAAGCTTTATTTACGGTCTTCTATTTAGATGGAGTTACGATGAAAGCCGAATGGATAAGGGAGGTACCTAAGAAGCATACCTATCTCACGACGATAAAATGGCCCGCTCTCTCTGATGATCCAATCACCCTTGTCGGAAATATTGGAAGGGAGGAGGAAGATAAATTTTCGCATTTCAATCTGCCATCCGAGGTGATATACAATAATCTACCCTATCTTAAATCCCATTTACAGAAATGCATTAGACGTTCGAACCTCAATCTTGCGTTAAAGACGGCATTACACTTAGCACGCCTAGATTTACAGGAACTTTTGAGACGATTGGCGATCATAATGGTCGAAGATGCAATTCTCTTACCCGAATTTACGACCTTAGTTTGGTTCACAGCTGCGGTCTCCAAGGGCTTCAGTTTGGATAAGAAACGTATCTATTGGCTCTTCGGTTTGATAACGAAATTAGCTCTCGTAAATTATCGTGATCCTACCTGGAATGCTTCGATAAATGGAGAAGGTTCTGATGAAGATGAAGTCGAGGAGGAGAAGAGTAAACCAGTCACAGAGACCAAACCAAAAACAATGAAGCTGGCGCAGACTAAGTTGAATTATGTAGTGGCAACTCCCACTCCTACTGCTAAAGTAGCAGTAGCGGCTACATCATCTTCTTCCAGTACGACCACGAGTACAACTACTCTATCAAAACCTAAAAAGAAGGAGACGAAGAACGAAGAGGCAGCTCGATCTTGGAAGACATGGAAGATATATAAACTTAAAGATGCTGAGAAGAGTGTAATACAATCCCTACTGTTTAGGGAGAGTTATGGTGGGATGAAAGGTGACAAGAATATGCTAATCGATGCAGCGAAGATCTGGTATGATCGATTCACGAATGAAAGTCCTAATAACAGAGCAGAGTGTTTAGCACTCGATTTTTATCGGGAAGAGGAGAAGAAGGGACCTCTCTATGTCTCACCACCAGAGGAGAATCTCAAACAGACGGAATGGATCTTGGCAGCGATCGATTTTCATGTGGTCAATAATGTCGTAATGATCTTAGCAGACAAATATGAGACTCTGAATTATGAGGTTATCAAAGCAGCGATCTGGCATCATAGTAGCAAATACACAAATAAGGTCGAGATTGGCAAGAGCGAGAAGGAGAGGGAGAATTCCTCGAAAGATCCAAGTAAGGAGAAATATCGGAAGGCATGGAATCTAATCCGCCCAGAATTTTACAGTCTTGCTGCTTACTTTTTGAAGAATAATCATTAATGGTTAGGGATATTATTTATATAAGTTTATGATCTTATATAGATAAATGGTCGCTGTCGGAACTTCACCTGAATTTCAACAACAGATCTCTCAGCTACAATATATTTCAATTGCTTTGATTCTATGCATCATATTCTTGGTTATCTCCTCATTTATAGGAGGATTTAGTGCTTTATCTACTAACAGATAGAGAATTGTGTGATGTGAGTTCAATTACACCTAAATTATATTCAGTATAATTTAGAATGAGTGAGACTGGAATCCAATCTGACTTTCTTGAGCGTATTGCCGAGTATAAGCAACGATATTGGGGACTTGACGACGAAGATATGAAAATCAAGAAATACAATTATGAAAACCCTTATACAGAGTCATATTCCCATACTCGCATCACACGGCCAGAGAACCCATTCAGTTTGAGGAGTCGTTATGTAATAACCTTGAATCCAGGGCAGGAAGTAAAAAGCATATTCATCGAAGAAACGCACTTGGAGTGTGTAGAGATTAATCTAGCCGGAATGAGAGTGGACAGGATCTGTCGCCAAGGAATCATGGATCCTCTGAGGAAATTATATGATATGCATCGAAGACGATTTGTAAATGGAAAACTCGTGGAGGAATTACCGTTTCAGATTCTCAAATATGGAGTCCATTATTTGGGAGGCTATAGCATCGAAATTCAGGTCGAACGCTCGGAACGATTAGAGAATCCCGAGCTTCATTACGAAGTATTTAACACCACGATCACTGATAAACTACCTTCAGAAAGCTTGTATACTTTTCCTTTCTTCCGGGTGCAATTTACTGGTGAGGATACCTACTCCCCATCTCGAAAAGTAAAGTTGAGATTAAATTTTGTCGAACCGACCTATTATCTGTTGATTCGGTCAGATGGCTATGAGGGAGGCTTTTCACTTGTATTGGACAATGCCTCTGCCTTTAAACTGGAGGAGATAATGAGGATCAACAACTATCGGATAGTAGCCTTAACTCCTTCATTGAGACCTGAAGATCTGATAAAATACGGTCTAAACTTCACTCAAATAGATAGAGCGATATTAATACCCGATGATCTGCCACTTAAAAATACAACTAAGCTAGGCGAAGAAGAAGCTAAGGAACTCAGCATCGAAGTCCACGCGATATCTCATTTTGAAATGAGGACGAAGGATGGTATGGTTAGTTATGGCAAGTGGTAAGCGAAGCAACCCGGATGGGTAAGCGAAGCAACCCCGGATACTTATAACGGTCTGAAACAATGCTTGGTAGCTATATGCAGGTTATAGTAAGTTAGCTCTGATTGGCTTATAGGTATTTTAATAATCTTTAGCAGAGCAGGATCACTTCGGAACAATATTTTAAAACCATCATTAGGATCTCTCAAAGAGTTATCCATTATATAATAATTGAGTTTGTGCATAACCTCTGTACGAGTTATCATAGGACCAAGACTAGACATCTTACAATTATTAGTTAAGAAGTCACGTAGGTCCTGTGTTATGAAACAAGGAATAGCAAAGCCTCTTGGAGGTCTCTGGATAACCGTGAACTTCCTGGGACCCATTATTATTTCGTTATATAATTCCTCTTATATTGAGACTTTTTGGAAGCATTTTAATAATTCTTGTTTAAATAATTCTACAATAAGTTAACTGTTCGCTTTATCGTTTGTGAAGTTCGGTTTATTTCTCTTTTTATGAAGAAGCTCAGATGGAATAAGCTACGCAATTTCGCCATATCATTTCTGATCGATCCATCTATTTTTTCCGTAGATGGGAGTCCTGAGCTGATTCAGCTTTTCCGCATTAAACACAGCGAAATCGATTACTAAGTTGATCATCCTTTCCTCCTTAAGTGAGAGGCAATCCTTCAATATCTTATCTTGGTTCATTCTTTCTAGTTCGAGATGATGTTCACAGAGAATTTCTCCCGTGTGTTCTAGTATCTTCCGGGTACAAGTGAACCATTTCTTAGTGCGACCAAGTGCGTCACAATAGAAGGCTTCGGTACCTTTGGCACATGGAGTATTCTCGACGAAGGAGCAATAGCCTAGCTTAGACACATAGGCGACCGAATATGGCTGATCTGCAATGAAGATAGCTTTACCCTCTTCATCAACTATCTCGTTAGGATACATATGCCTTATGTCCGTATCCTCAATATGTTCGGCCCGTTCCCTGGCAGTTTCTAAATAGGAGGCCTCGGCTTCTTCCCTACAACTCTCATCGATCTCGACTAACCATCTACCCAATTTCAGAGCCTCTTTGCCAATCAATTCTCTATCATGTTTGAGCCTCTCGATAGCTTCTCTTACGATTCGCGACATTTTTGTAATGTCATGAATGATGAACCCAAAGTGATTCAATTTTATCTACCAATTAAATAGCTAAATTATATGAAATTAAAAAGAATAACGATTTTAGCAGTCGTCTATTGATGTATCGGAAACGTAGCTAATTTAAGCGGTAGTCTGGGTAGCCGTATCGGAAGCGGCCACTAAGGCAGGATTGGCTGCATTCTCTGCATCTGCTAATCCCTGAAAGACCGCTTTCTGGGCGTCATTCAAGGCACCCCACATTGCACCGATCTTAGACATCTTCTCCTTCTGAGGAATTTCCTTGACCGAGGGATCTTGCATCATCTGCTTAACGTAGACGTTATAAGACGATGTCTTGCGTGGCTTCTTGGGGCCTTTATCCTCCTTAGCCTTTGCAGCTTTCGGGGCCTTAGGCTTCTTCGTGGGATCGGCGTCATAGACGTAATATTCGGCAAGGGAGCTCATCATCATCGTCTTGAAATCATTGACGATAGCTTCATCGATACCGTAATCGGTTGAGATGTTCGCGGCAATCTGTTCGACAATCTGGGTCTTGTTAACTGGGGCCATTTATATATGTTTTTCTATTGAAATGAGAGGCGATGGAACCAGGCCGATTTTTCATCAAATTTTCGTTAGACCATTCTAATAGCAATTTAATCAGGGATATTTTTTGTTTTTATTTAATGAAAAAGAAAATGAATCACTATACTTATAATTATAAATATAGTAAATTTAGCAAAGCAAATGAATGGCTACATGACGTATGATTTTTCCTGGTGTTCTGAATGTGCAGACAAAATCGAAAGAGATTTAGAATCATCTGTAATAGTTCGAATGGAGAATGGATTTTGTTTCTATCATTTGCATAAGTATCCACTAACCAAGGTCGGAGTGATAGGACGACGCTGTGATTTTAATAGAGTGAAGTTGACGAATATTTCGAGAAGGGCGCTATTAAATAGTATCAAGAATTATAGGTTGAGTGATTGATAACCTCTCAGAGCTGACAGAATAGTTTGTAGATGCGGTCTTTCGGATCGATTGCCATATTCTTTCCGCATCCCTTGCAAACCTGGACGAACTTATTTTTTCCTGCGTGCTTGTATTCCAACTCTGGCAGTCCACATTTGGAACAGAGAACGTAGGTATTAATGAATTCACGTAAGGCCTTGTAAAGTGCTTCATAATCGAATCGTCCTTTTATAAAATAGCTTGAATTGTCTCCCTTGTCTGCCAAGAGAAATTGTGAGCCCAGGTTGCTCTCCATGAATTTAATCACGCTAGGCAACGGTACGTGGAGGGATGTACTGATTTCCGGCAGATTCGTTATGAATGTTTCAGCAAATTTGCCTTTATCCTTGATTCGACTAAGGATCTTTGGCATCTTGTATCGCGCATGTGGATCCTCGCTTCCTTGGATATTTATTAGTTCAGCAGCAGTATTTGCATTCGCATTTCCACTCGAAACTCCATGTGAATTTGTGTTAGGATCGGTGAAGAGTTCGTTAAAATTCATGATATGGTTTTCATAAATTTTGATAGTTTTTATTTTCGAAGTTTCTATTCTCCATTCAATTTCTGACCTGGGATAATAATACCAATTAAAATTATAGTTCGTTATCCAATTTGATCCATCTCCTTTAACGAAATAAATGAGTGTGAAGTCATTCAACTGTAAGGGTAGTAATTGCAATTTCATAACAGGTATCTGAAGGAGGATTCGTCGTCCACACAATACTTGTATCAGGGGCATTACCTTGATTATCAGGTACATTACCTTGATTATCAGGTGCATTACCTTGATAATCAGGTGTATTACCTTGATAGCGTATGCCATTTGGCATTAGTGCGTGAATAGCATTTTCAGCCAACGCAAGGGTTGCGTATGAACCCATAACTTTCACCTCTGTATAATCATCATACATTTCTTGGGTCATACTAATCACGACATATACCTGCATTATATATGAATACGATAAAAAATATAATACTCCTATCAAATCGATCAATTTTATCCTACTTCGTGGTTAGTCCCCGTACCGATTACGTATTTACAGGCTTTTCCTCTTTTTCATCCAGGGGACTCAATAAAGGGTGAGAGAGATCGAGCCAGCGGGGATCCTTTCTCACTGATTGAAAATCCAATCCCCGTTCAGTGAAGAATTCAGGATTAATACAGCTGTGATAGTGGAATATTCCTTTGAGATCCTCTAAACAATCCTCCTCCTGGAATTCAGCGATCGTCCGCATCGCTCCCATGTCTCCCAAGGTAACGTCGATAATCATATCATTCTGATCTAATTTTACGAATATATTGCGATCGACGATATCTGCGTGTAATACGCCAGCTTTATGTAGGGTATCGACCTCTTTACGCAATTTCGATCTAACCATCGAGCTTATTTCATCTGACCAAGGGCGACTCTTCCTCCTCTTCTGGTAAGAATCCAAGCTTTCATCCCATCTTTCCATTATCAGAATACTAAGATCGACCTCGTCAGTAGGGTTCTCCCCTTTATATTCTTCGGTCGTCAGGGTGACGAATATTTTCGGACCGATTCCCAATACTTCCGATACATATTTTGCGTAGTAACTCTCTCGATACCAGTATGTGCGATCGATCTCCGTTGATAGTCTTTGTATCTTCGCTAGTAATCTGGGAGTATCCTCAGCATTCTGTAAGGATTCCGTATTTGCAATCTTAGTACACTCGTAAATATGACCCCATGTTCCCTCTTTGAGTAATGGACCCTTTATATAGCCATTCTCAGTGAATGATCTAATCAAATATGGGTTGTACTTGATTAGTGATTCTAGTAAGTTAGGGTAATCATGATCGGGGTAGTGACTAGCAGAGTCTTCCTCTTCTGACATTTGTCCTCCTTTTTACTATATATATACTCAAATCAAATTCAAAATAGCCTTTTGGAAAAATCCTATGGCCGCAAAAGGCAGCAAATCGACGTTCCCGACGCCGCGGCAGCACATCGCGCTCGTACTGGAGGAGCAGCTTAAAAAAGATTTTTAGTTTTTCTTTCTGAGGAATTAGACTGCAATCTTTCGTGGCCTACCTCTTTTGGGAGGTATACGATTTAATCTTTCTTTTAGATCTATTGAAGTTATACCGATCGCTTTTGAAAGTTCCTCGATTATTTCTGGTTTCGATTCCTTCCAGAGTTCTTGTACTAGCTCTGTCACTGTCTTATTTAACTCATCAGGTATCTTCTCTATATTTGAGAGTAATTGATCCTTTTTTGGATCGATCCCATAAATATTGGCGATCTTAGAGATTTCCTCGCTCAGAGGTGATTCTGATATATTTTCACTCTGATTCATAGCATAAAAATTCCAATGCGAATTGTAGCCAGCATATGTTCAATTTATGATGGCTTTGATCAAAGCGACACGATTATCGCATAATATTATTTATTTTAGCTCTGAAGTCGGTACAGGAATCTTCGGAAGGATCCTTACAGGTATCTTTGCTGGTAATGATCGAGAGGGCTCTGATCCTGATTCTATCTTATGGATTTGCTCAGATATAGCTTCTTCATTCTTCACTACCGATTCGCGCAGTGGCTGTGCAGGATGAGAAACGATCTTCACAGTTATATTGGGTTTTATCACGCAAGGAGTCGGAACTTTCAGGCGGGCAGAATTGGCAATGGGTTGGATCGTCTGGACGGTATGTACTAGATTTGGGGTGGCCATCTCTGGCATCGGATGTGTCTCTCCTTTTACCTTGATCGATAATAATTTTGTTATACTCATTTGGGTCTTAGGAGGTTCGATACTCGGCATGATTGGCGCCTGTCCGGGAGCCTTAGCTGGCGTCGAAGCTTTCAAGATTGCTTTTGGTGCGGTCTTCGTACCCTTTGCAGCCCTTGTGACCTTCGGTGCATTTGGATCTTTTGGAGCTCTTGGTTTCGGAGTCTTCCTTACCTTAGTAGGTTTCTCATCATTTTCTGTCTCGTCATTTTGGGGAGAATCGCTGTCATCCTTCTCCTTGCTAGTCTTCGTCGTCGTAATCTTCGGGCATAGTGTCTGCACAGATGTGACTTTTATCTGCCGATCCTCCGATCCAACTCCAGCTCCAATTCCAATTCCGGTTCCGGTTCCGAGGATGATGTCCGTACCCTTTATTCGTAGATTCTGGGATTCAGAACGATTTCCAAGCAGTTCTAGTAATTGGGATTCGCTAATATTTGATGGATTTGCAAGATCCTCGATCTTCTTCATATGTAAGGTGAATAGTTTCATCAAGCTTGTCTTCATTCTCGATGTATGAAGATCGGCATAATGGCTTTCGAGTTTATTCATCTTG	unclassified Mimiviridae
SAMN33050680_k141_169606	k141_169606	SAMN33050680	11252	CCTCTTAGCGGATTTCTCTGCATCATCGATCTTTTTCATCTGCTCTCTGATCTCAGGATCATCATATTCGAGATTCTGGATGCACGATAAGAGTTTCTTGGCTATGTCGACGATCTTGGTCGGATCGTTATTGAAGAAAAGAGCTGGACTTAGATTCATGGCATGGAGGGTTTGAAAGGCAGCCAAGATCTTCGTAGGACTATCTTCGAGTATGAACTCCGCAACTGAATTCGGTTTGCCTCCATGGGCTTCAGTTGATTCTGATCTATCCTGATCATTATGATCTATTTTCTTGTAGAAAGTGTCTTTATTTGGATCGAGTATCATGGATTTAGAGATGTTGAGGTCGATCTGCTCATGAAATTTCTGCTCTTCCTCGGGAGTTAGATTCTTTATTATCGATTGTCCATGATAATACTCCATCTCCCTATTTCCCTTCTTGCTCTGGTCTGCATCGAAACTCTTCTGGTCCGAAGCTCTTAGATCAGAAAGCTGTTCAATATCTTTCGAGGTGGGATCGATGAGATTCGGACAGAAGATTGGTCGGTTATCTCTTTCGAATTTTTCGTGGATCTCTCTGAGTTCTTTTGGTTCTTTCGATCTCTCTTTCTCGCGGATCTCCTTAGAAAAATTGGGATTTCCTAGGACACGAACTCCTTCACGACTTAGAATCATCGTTTCTGGAAAGAGAGCTCGCTGTAGAGAGATAGGTCGAACATGCCATTGAATCGCTGTAACTTGCTTATTCGGCCTGAAAAATCGTAATTCGGTTTGTAGCCAAGCTGTGTTTCCGATCGTGGCAGAGAGGAGGACGAATTGTATATGAGGTGGCATCAGAGATAATCGCCACAATGCATTGTTGACATCTTCGGTATGTACTTCATCTAGGACCACGAATCTTAGATTCGATCGGAACTCCTTATTGACCTCGGCCGTCATAAAGTCACTGACATTATCGGCAGTCATGCAAACGATCTGGCAATTGAAAGCGTGATCATCTTTCTTTGAACTTAATTTCTTGGTCTGAACCCCCCCAACGGTCGTACCAGTATATTGATAGGTCTTCCGGTTGTCGGTAAGGATTGCTTTAATATTCTCTTGCAAGATCTCATAGTTCGGAGTAACGAAGATCGCTGTACTATTATCTCTTAGGACGATCTCACCGACGATGTTCCGGACGGCCCAGGTCTTACCGCAACTCGTCGCTACATCTAAGATTACATGATCACCACGAATTAGAGATTGAGCCATCTCATTCTGCCAACCATCGAATCGTTTATCTATGATTGCAGGTCGTATCTCGGGTAAATTATTCTTGCCACCTTTCGAATTTTTGTTAGTGTTGGTTGACTTGTAAGGTTTAGCTGCTTTTGTATTCTTCGAAACTTTAGGCTCGATGTATACGCGTACAGTCTTCTGATCTTGTACCACAGCAGGTAATTTGCGTAATTTTCGAAGCTTCTTCGTTAATTTCTTCCAGTGTACTGGACGATCAATATTGCATATTTTTGCTGTTTCTTGAATGGTTTGGTCTTTGCCTTCTCCAGTTTCCTTGGTAGGTATACTATTCTCTGGTTCTTCGTCGGAATCAAGGTCCCAGCTGTCAGCTACGACAATTTCATCCTCGGAATCGATGTCTTCATCATCCCATCGGTTCTTAGTCTCGTTCATTAAGATCTATTAGAAAATTTAGACCTTAATAAGTGGTAAATATGAAAATCAAATTTTATATTTGTTTATGTGATTAGATAGGATGAGCAAAGGGATGAATCTTTAATGTTAATGACCCGTTATCAGAATTTATGAAGTCTGAATTTATGAAGTCTGAATTTATGAAGTCCATTTAGCTGCAGCTACAAGTCTTAGTTAAGACCTTAATGGAACATTGAATACCTTGTCCCATCAAATTCTTTTGAATGTTTACGAGCTTCGCAAGCTTCTTGAGGGAACAATGATGTTTTTTGAATGTAATAACCCAGTTCTTGCAGCATACATAGTATATGGGAAAGCCATCTATCTTGCATCCCCAGAGATTGCAATCATTCTCTTCGATATAGAAATCGCTACCTTTCTCGAATTTAAAGGATGATTGACCCTCCAAAAACTGGACAAAAGCGATTGCATCTTGGATAACTATGCCATAGGCGGTATCATCTTCTAATCCTTCAATGAGTTCTTGGAAATGATAAAACACATCAATTGCTAACACTTCGTTCTTCTTCGTCATTATATATTTATCAAATATCCACGATTATGTAGGATTCACTTTTTAACTATCAGTTACTTAAAGGAAATGGGCTATTTATATAGCAGTTAAATAGCCCTAATATAGGATATCTTGTACTCATTCAAGGTGTAATTTAACAGTCTCATAGCATATCATCACAGTTTTCAAATAGACAATAAATTATCCAAAGCTAGTTTAGCAATGATTAATTAGTATAGGACATTTATTATGTTTTATAGCCTGCTTGCCTCATTATTTTCTAGGTAGATTATATGGACGAAATTATAGAACATTATAGAATGGAAATAGAATGGGAAATCATAGAAATACTCTAACTATATGAAGTCGACCTTGGTTATTTTTTAATTCCTCATAGACCTCTTCATAATTCCTCTCTTTTAATAACGATCCTAAGCCTCGCATCTCAGGGTCTTTTATATTATGCTCCGCATTAATTAGGATGCGATTAGTGGAATACCATGGATTGCTCTGATTCAAAGAATCTTTAGGATGAAACCGTGGAGATAGAGCTCCGGATCGATTAGTGGTTTGGGTTGGAATAGAATTGCTGCAATCCACTCCATTCTTAAAACTTTCAACTGTGATAATGGGCTCTTCGATGAAACCAGCAATTAATACATGATGTCCTTTCTCATGAAGGTAGAGTATTTCTTTCTTCCTCATAATCGCATTCTTTATTAAAGCCCATAATTGCTCCTTGTCAATATTTATGTTAATAATTTCGGTCTTAATCTTACCATTTGAGACCTTTCTGATGCCCGATAGGACCGCGCTCGTCCCCATTCCTTTAATTATATTTTCATGAGGCCATTGCATTATCTTGGCGATCTCGTGAGGACAGATTGTCTTCTTCGTGAAGATCGTTATAATTTCACTGATCGTCGTAGGTCCACACCATTTGGGAAGTTGTGGTCTAATGCAGGCTTGGATAACTCGATTATCGATATAACGTTCGTACTTATTTACCATATAATTTATTCTATGTCAGCTTTTATTGCTCCATTATTACCTTGATTAATGACTAGATGGTGGATTTATTCTTCTAGTTCGATCTCTCTGAGATCCTTCTCATATGCTTCATAACATTCTTCTGAACAGAGAGCTGCCCAGTTCACACCATTGCCAGAGGATGGCCAATGATTAAAAGTCTGGCTACATTTAGCACACTTATATGTCCGTTGATGACCGTAAAGGTCTTCATCAAGTTGATTTCTATCATCTCGGAGTAGTGGCTCAGAATCATGTCCTGGTTCCTTAGTTAGCCCTATCTTGCTTTCGAAACTACCCGTTCGATATAATACCATTCCTAATTCTCTGCCCACATAGATCCTAGCATTACCATGCTGCACCATCTTCTCGCATAATTGCTCGAGCGTAGTTGAGGGAGTAAGTTCTTCACCCTTCGTCCAGTTGTCCTTCTCAGAATTGTAATATTGGATTGAAAAGTTCATATTAGTTAGTTCCATGTTAGATAGGAGGGTTAAATTCAATTTAATAAATTCCTGGACCCATGTATCGAGGAATTTGTTTTTAGGCATTTTATAAGTAAATTAATCGTAAATGTACAAGCAAATTTATTACATTAATCGTACCTTTAAAATTTTGTGGAATTGGGAATCATCGATACGTTCAGATATTTTCCCACCTATGTAAATTTGAAGACTTTCTATGTTCTAATAGGCTATCATAATCATGATGAACATTAAGAAGAGATCGTATGATACCGTATCCGGTAATAAGACACAGAATCGCAGCAAGAAACTATCAAAGACTAAAGCACGAATTTCAAGAATATCCAACGTGTTTAATGAGAAAGAGTTAGAAATTCTTGTAAATGAGGCAAGGAAACATGTTATTCTGGATGAGGTTAGGCACGGTGATGATTCATCCAAACGCTTCTGTTATAATGCCTTAGCTAGATGCGAGGGGAACCAGATAATCCTGACTAAGGTCGACCCGATTCTGACTCGTAGAAAGATGGAATGGTTCCATCTAGATGAGGATATAAGGGAAGCGATAATGAGAGGAATCGGTATCGCAATTAATGAGGGTGTAAAATTGGGTGAAAAGGATCCAGCAGTGCATGACGAGTATCCTATTAATTTCGAGTTGATATATGTGCCTATAAACAGTGAGAAGGGTGTACCGGGATTGGAGTGGCATTGCGATGAAGGATATGATCCACTGAGTGAGGAGGCATTCTGTTATGCTGACTCGACGACGGTCTTCGCTCTGACCGACCCAAAGGCATGGATAGGAGGTAATTTGCAGTTGCGCGTTAAAGATGCAAAGAAGTTTGAAACATTACGGTATGAATGTAATGGAGCAATTACATTCATAAATAAGCGAAATGAGCATAGAGTAACCCTGATAAGGCCACGTGATCAGGCTTCATCTGAGAGGATCGTATTAATCGTGAGTATCTATGACAAAGAGGATTGGAATTCGAGCACTTAAAAACATTTATATGTGACTTTTTATGATCATTATATTCTGTCTTTGGTTTATTATCTAATTCTAGATTCAATGCAATTAAATATACATTTGAAAAAGTTAATAACAATGTCTTTGCACCCATTCTGCAGTGAAATTACGCAATCAGTGTTATCCTTAAAATTAGCATGTTTTTGTGAAGGAAGAACCATAGTGTGGGATGATGCTACAACAGGATTATTTACAGAAAGTTTTTGTAGATTTGTGTTAAAATTTGTATTCTTGACTCGAAGATTTGGATTTTTAGAGAATGGTTTACTATCGTCAACCCTCTCGGTCGAAGATATATCCATTCTTTGTTCCTCTGAAATCACGTGATTCACGATGGTATCGCTAATTAGTGTTTGGGGAATCGAATTACTGTTGCGGAGCCAAGGGCTGTCTCTTTTAATTGGAGCTTTTCGCAATGCCATGTAATAGATATAAAAACCTGATTAATCCCTCTTTATGGTTTTCACTTTTCGCGATAATCGTTTTCACACATTAATTTTGTCATTACTAATTTGCGTTAAATACTATCGAAGCACTAGAACTATATATATAAATATATTCTTTAGGGTGTTATCAATTTGATATATTTAACAAAAATTGATAATCGAGAACATACTTATACAATCAACCATCAAATCTCATAATGAATTCTAATATAATAGACCAAATTCTAAATGATCTCAGGAAAGAGAACCCGAGACAGTACAACAGTTTACTCTTACATGAGAGGCCCTTAATACCATATCTACAGGGTGAAAAAACATTTACTACATCACTACATGTTAATATATTATATGGAAAACCACAAATTGGTAAAACTAACGTGGCGCAACGAGAGCAGAGTTGTTTTATGCTACAGGGATATCGAGTTTTTAAGGTTACTAAGAAGAACACTAAATTACGCAATCAAGATCATGTTAGATTCGTGGAGATGAATAAAAGATACGATATGGATCTTAGCATTCAAGAATATAGTGAAAATAAGAAGACTTATAAAAGTAAGCAAGGGGTTTTATATTCTTTTCTCATGCATGATGGTTACAACACTAATCTGCTAAGGAATATGATCAAAGAGTATGACCCAACTACCAATAATAACAAACCGATAATTCTTTTTATAGATGAGTATCATTTGCTGACAAATGCTTTACAGGAGTTAGTATTGTATTTGGCCGAGGGAAAAACTTTTGACAAACCGCTAAATATATTAGCCAGTATGATCTTAAGTCGAAGACCAATTGTGATTTTTGCGATATCAGCCACTCCTTACGTGTATAAGGATATTTATATGCAGCTGGGTATAGAAACATATATATATAAGATTCCAGAGGATCCTCGTCAAGGACAATATTACATTGATCTATGCACAATTGGTGAAAGTAAAAATCCAGTAATTAAAAGGAATTCTTACGACATCAATCTTCCTATTAGTGATTTAATAGAAAATCTAATATTGGAGAATGAAATTTATGGTAATAAGCCTGATCATAAGATAATAAGAGTAGTAATAATATACGATAGTAGACAAAACGCAATACAAAACGAACATTGTCTTGCTTTAAACAATAAGTTTAAGGACAGAAATATAATAAGTTATGTTGTAAATCAATCCCAAGAAGATTCAATACCCCAATTATATAGAAAATCACTTGGAAATGACATGATTATCCTAATAGGTAATCTATTAATCACTGAGGGTCTATCTTTCTATGATAGCTTTATAAAGGAAAATTTAACATATGTTTTTCATCCATCGGATTTAATCTTATTAAATAGCAAATTTAATAAGGGAGAGGAAGGCGAGGAAGGAGAAGAAAGTGAGGAAGACAACGAACTAGAAAATAATGATGATATTCTTGGGGAGGATAAGAAATTGAGAAAAAAACGAATTTTTGATCCCAATTATGAAGCCCAAAAATGGGTGCAAACGGTTATGCGAATCGGCTCGTATAGATATGAAAACATTATCCCAGAAGTTCATACTCCAACATTATGGTATCCATCACATACAGCATATGAAGCATATTTCAAAAAAGATGGCGAATTAGATACACATTATCATAATTATTATTACGAAGATGATATTAAAAGAGTAAACGTTCCGTGGAATTCCTCTATAGCACCCACCAAATTATGGAAGATTGACAAAAATCGCAGGAATGGTGTAACAATGCGGATACATCATAAACAAAATTTATATGATGAATTGGAAAATGAATACATTGAATCAAAACTAGAGATAATACCAATTAATGAAATCACAAATGATTCTGAAATATTGGATAAGAATATTCCAGATATGTATGGTTCAGAACATAATTTGATCAAGCAGGAGTTCCGAACAAAGATACTTAGTGAATTATCCAAAAAAAGGAAAGATCTTCAACATCTAGACAAAAACGCAATGCAATATCAATATAATTTTCTAGATGATGAGAGGAGAGTGATCGAGGCGCTGTATGAGAGTGGAAATAGTAGGCATTTATGTAAGAAAGATACAGTGACAAGTTGTATAAGTGTGTTGCCTGATGTTATATTTGGTATTATAGAGCAAAAAATTGATCCAAGACTAGTGACAGGAAAAGATTTGGGGATATATATACTCCCAGAAGAGGAATTGATATATAAAGATCAACAATCCTTTCGGCTATTTCGCAGATACAAAGATTTGATTATGGTTTTTACGTCAGGTTCTGGAAATGATCAAATAAAACATAAAACAGGCTCTGCTCCAATATTAATCCCTAATTCCATAATAGTGTCCGCTAAAGAAGAATTTTCTCAGCCAACCAGTGATAAAGTTAGATATGATGCATTATTGACAAAAGCATTAAAGAAAGGACTAGGAGAAAGGAATAAGGCATTGGAAGATAAAATTAAAAAGAAAGTGCATCCAAGTGATGCCATACCACGCAATTGCAGCTGCAAGCTTCACGAAATAACTAGAGAATCAAATAGCGAGGAATCGAAAATTAATAAAGCATGGGATTGGATATCAACACTAGATATTATTAAGAATCAAAAATCTGGCTCTATTCAGAATCAAACTACCAACAAGATTAAGATAATACCTATAATAACTCGTAAAAATACAATTAATATCAATGATAATATGGACACTCCGCACACAGCGCAATCTTCCTCTTCAGATGAAGATTTCGATCAATGCAAGGAAAGGTTAAAAAAGTTAGAGAAATTCAAAGAACTTCTTAGTGATGAAGAATATAAAATTAAGAGAAAAGAGATCGTAGATCAATATCTTTAACAACTTATAGAATCAATACATCATTCAGTTTTGTAATGTTTGTAACAAAATTGTGCTTGTAATTAAATTATCAACAAAGATAACATATTACATTGACACACACGTGAAAATTTCACCTACCAAAAACATGAGTACATTGGTCGATATGGCGTTTCCAGCAAATTTGTATAATTGTTTGTCGTCGAAATCAAAATCATATTGTGGATCGAAAAGAGGAATTCCCTGTAATAAGAGACTTTCGTATGGGTCCAGAAATCTTTTTTGAGATGGTATAATAAATTTTGGAGTGGTAACCAAGCAGGGACATATTCCTTGTTCACCCTTTCGAAACCATTCTAAAGTCCCTATATTAAAATTGAGAATCCAAGGATTTTTTTGTGAGAAGAAATCTAATTGGGGATATTTGTCAATTATTGTGTTCATTAGTGCTATATTGCGATCTGAAATAGGCTTATCATTTAATATATTGCCGCTATTAATGAATAAATTTAACGGAATGATCGAGGATATTTTAGAAGGGAAAGAAAAAGGTTGTTTCTGTATCTTTTTTTTTATTCCTACAATGAAAATTCTATTTCTACTTTGTGGTATACCGTAATCCTTGGTATCTAAAATATCATAATAAATATTGTACGTAGACAATTGGTTCAGACACTGCATGATGATTTTAAAGGTTCGACCTTTATCATGAGTTTTTAGAGATCGTACATTCTCCAAAATAAAAATATTGGGTTGATTCTTTTTGATAAAATCATATACATGGAAAAAAATGGTTCCCTTTATATCATCCAAAAAGCCTAAGCCTTTGCCTAATGAGGAGAACGTTTGACAAGGGAAACCTCCTAAGAACAGATCAATGGGCTTACCTTTATATGCTGAATTGTCTCTGTTTTTCAAATCAAAATACAATTTTATTGGTGAAAAATTACGATTAATAAATTCAATACAATGATCATCTATTTCGCTGGAGAAAATATGTTTATATTTTATATTCATCAGTTTGAGAGCCATCAGAATGGAGCTAATCCCACTGCAATCTTCGGCAACTGTAATTTGTCTGGTTCTGATATTATATTTGTCAGCTATATTACGATAGAAATTGCGAAGAAACATATATATAGAATATCTATATTATTGTTTGAGTATATATCTAAATCAAAGTAACTACCTATCACCATAAGTCGTCATATCAATGACATCATTACGTTGGATATTCACAGAAATTTAGCATCAATTAAATGGAATACTATCCGCTAATGGGCATCTTACGATTGACGACTCGAACGTAATGTGGGCCAGTGCCAGTCATGATTTTGTAGACATCGTCAGGTTTACCATCGAACCATCGATTCTGGGGATCATCGATGCACATCTCTGGCATCATTGCGACATTCAATTGGAATCTGTGTAGAACCGCTTGTTTTTCTATCTCTGTGAGGATACGAGTAGGTCGAGCAAGAGCATGTTTGCTATAATTAACCTGTAAACGATACGAAGGCCACAATTCGACATTGGGATACTCGGGCATCATGAAGCTCTTTTCGACAGTCGTTACGAATTTATCCTTCTTATTATTTCGAGCTGCCACGAAGACCGTAATGACCTTTATTTTTTGAAAGAAGGCACGTAAATCGGTATATTGAGGGTCATGCTTGAGTTTGTCCATGTTGAAGGCACCCGTCGCAATATCGTTGAAGATACCCGTGGCATCCCCGACCGTATAAAGATCGGCCTTTGCAATCTCCTTCGGAATGAATTTTACATAGACTGGTAATCCTTCTTTCGTGATTATACCAGCGAGATCCATGGCGATACCACCAGCTTGAAAGAGTTGTTTGAACTCATCATAGCTGATGTAGCGGTTTTGTAGATCTTCAGTGCGCCCCGTCGCTTGATCGAGATAACCACGATTAATGAGCATATCGATCACGTTCTTGCGTGCTCGATAAAAACTTTCGCTGGGATCCTGCATTATATATTGATTGTCTAATAGTCTTTTAGTTATTAGAAAAAAGAAGCATCAATTTTACTAAATTAAACTCTTTGCATGTGCGTTCGGTCATCAGATATTCTGGTTTTAATACGACAAATTGGACAGACATAATTCGAATTATTTGTAATAAAATCTGAAAATATTGTGAATTTATCGTCCATCCATATTTGTCATATCTTATCAATCTGTGTTGGTAAAACTTGTCTACTTGCTAGATAGATACAAAATCGAAAATTATATGATGACTTGGTACGCTTTGATAGTACTTTCGATTAAGGGACATAATGCGATTTCGAGTTTCTTGATCTCGTTTCTGAAACATGGGATCTATGCTTCATTGATTTTGCCCTCTTCTCGAGCATCTCTAACGAATTGAGAGAGGAGCTCAGCCAATTCCTCTAACCAATATTCGAAGTGTTGAAAGAAGATCGAAGCTGTTTCACAGTATTCCAAATAGTCCAAAAGTAATTTATTGTTTTCCTGAAGTCTCTTGAGCATCTTTCTAATTATATAGCTGGCATGCACACAGTGAAGATCGTCCGCAAGGATGGACTTGGAGGCTGATTCAAGAGGATCCAAATCATTCCTCGAGTATGGGGTGACATATGATATTGAATCGAACCGAATAGGAGTAATTAGATAGGCTTTAATCTTATTTATGATTAAATCCATAGTATCTCTATGGTTATCACACGGATTATCAGGTGTATAGACTATCTCATCCAGTGAATCTGCTGATCCGATACTTATATATTCATCGGATCCTGGATTGGAATTTGGAAGATCCGTCTTATCTCCATTGGAATTTTTGGCAACCGTTTTGACCAGCAGCTCGAAATCACTTTGATCATTGGGGATAGTCGATTTTTCTTGTCTCGGATCCTTCGCAAGATACAAATGTTTATCGATAGAACCGAGTGTCCGCGGAGCGGTGGTGAGGGAGGGAGTATTCCCGACCGAACCATTTTGCAAATTATTGATGTACATAAGGTTGATTCGTCGCATATTCTTAACTGCAAAATTGAGTGTTGGTTTCAGGATAGGATTCGAACTAATAAAGATTAGGATAGGTAGTGGATTCTTATATTTTTCTAGGGCATTGATGCTCGAAATAAGCTCTTCCTTCTGCCAATCATCGAGTTGAGGATCGATCCCTTCGGTTATATCGGAGAGATGCATCGAGACCATCTGATAGACGAAAGGAGACTCGATACTTTCGAGCCAATTGGAGAGTTTCTGTGGATGTAAGGTTAGATGAAGAA	Viruses
SAMN33050680_k141_159866	k141_159866	SAMN33050680	10981	CACACCTGGAAAACTCGGCGAACAATTCGGAAAAGCGGTGGCGATCATGACCTTCAATTCCACAGTCACTAACGAGCAATCATCCAAATAAATAGACCATGAATTATTACAATCTATCCCAAAATTACTTTGTAAACTAATTGTCTCTGAGGGAAATCCCAATGGTGACGTCCCAAATTGTATTATGTTATAAAAATGATTATCTTAAAAATAACAAAATTTTATCTCTCAAACAAAAGCACTACTGATATGATCATATATACGGTGAGATATCGTGTGACAGGCACCGACCATGACGGCTATTGCTCTGGTGCAGAAGCAAGCGATAGTGATATTGTAAACTATACAACAACGATTACTCGCACGATGGCAGCAAAAGTAGATTCAATTGAGAAACTCAATTTCCGTCACGGTGGCTGTAATAGTAACGGATCCCGTTATTGTTGTGGTTATAGTCAGATCTACATTGCATTGGAGGTGATCTCTGCAGAGGAGGAAAACAACCAGAAGAACAACGACGATCACCAGAGTAATCACGAGGATTATAGCGAGGATCAGAGGGAGAACCAGAGCGAGGGCACTAGCGACGATCAGAGCGAGGATCAGAGCGAGGATCAAGGAGATCAGAGCACTGACGCAGAAGATCTTGATTCTCATGTTCGTTATCTCAATGACTAAAAACACCAATATATAGATAATATATACCATCAACACTTTGGAGACAACGCTTAGGTGAAGTCTTAGCGAAGCCTTGGCGAAGCCTTGGCGAAGCCTTGGCGAAGCGATGGGAACCCGTTAAGGAAAACCGAACTTTAAATGCAAGATATATCTGCGGTAAATTTGATTACTTCAGTAGTTCCTATGGGTACGGCATATGACACATTTTGACAAATATTATGGAACTACTGAATCTCTAGCCAAGAACCGATTCAGCAAATACGATCAGGTCGATTATCTTGGTTTCAGTTATGCATCGGCTAAGAACATATTACAGCAATTGGAAAAGGGAAACAGATTGAATCTATCTATCTACGAGTTCAATGTTTCTAAGGGATGTTTTAATATCCCTTGTAAATATTATACACTTGATCATATAATATTCCATATGTTGTTATCAAATGATACGAGAAGGAGCCTGCTCAAACGGATGATTCTCTATGTCAAAGAACATAAGAAATAGATGCAGTAAAGTAGAAATCTCAAAATAGAGATTCGTCAATCGGAATAAGAGGTGCTGGAATTTCATGAGCTGTTGCCTTATCGCAGTCGCGATCATCACGTAAGTAATCACCTTCATGAATGAAGATGTTTGTCGGGTACTCACCCCATGATCCACCCGTAAATCCCCCATAGCTAGCTATCACCGTACATTCGGTTCCATCAGTAAAACTAAATATTAAGTATCCTTTATCATCGAAATAGGGATGTTTTGCTTTCGTAACTGCTGTTATGGTCTTGCCCACCAAACTCATCCTAATGTAATAGGGGTAACAGTGCCGTTTCCCAATCAATTTTGATATTCCACAGATTAATCATTGTAACTTAATGTATGGAGTCACAGTTAGTTCGATTCTCTCAATGTCGAGCGAAGTATAATTGGTAGGGTTCGAGCACAAATCCTTCTTAATCGCTATAGGGGCGAGATGAGACTTGTTAAAAATATTCACATAAAATGGCTTTCCATCGATCGTAACCTGGAGGACGACGATAGCCTTAACGATCTTCGTACCCTTGGGATTATATTCGATTGTGTAATGAATCTTCGTGCCATAAGCGACTCTATCTAACTTCATAGCTCTTTCATACCACTGTCTCATCTCTCCTTGATTAGACATTCCAATTTCCTTGCTCCAAGGAGAAGCCCTCTTTGCATGGTGGACTGCCACGATGATGGTGGACGAAATATCAAACGGTAATGATGAGATAGCTCTTAAACGATCAATCAACTGATCAGATAATTCAAATTCGTAACCTGTGTGTACGATGGTTGTCATTTAGTTTGTTATTAATAAACTTAAATATTAATAATTCATTTTTTAATCTGTGAGGTACGAACAAAATAAAATGAAAGAATAGAGTTGAATTTAAACGGATTAATATTGATAACTCCATATGTGCGATTTTCAAAAAATAAACGGAATAAAGACGTGCGAACTAGACCAAATGAGTACTGCTGAGTTTCTTAGAGCATGCCGCAATGGTCATTCGGATCCACGCATATCGACATGGGATGTAGGAAAGGATACGAAGGATAAGAATTTTAGTCCGGATAACGGTGGGAATAAAACAGGTCGGAACAATCCAACGACAAGTCCTACGGCAAGTCCTACGACAAGTCCTATGACAAGTCCTATGACAAGCGCAGCATCGATGAACATTCCTGCACATGAGTCTAAGCAGATTCCCATGGACCTTAAGAGCAGTACCCTCTTTTATGAAATATGGTTAGACGTTCCAGGTTACGATTTCAAGGGAATCACAACATCATATCACGAAAAACATCTGCATATTAAGGGAATCAAACAGAGTATAGGTACACCAGATAACCTCACAATTAACCAAAGATCTAGTTCTTCTACTTTTACTCGAACAGTGAAGCTAAACACTCCCATCGAGGTTGACATGATTCATAAGGAAGTCCGAGACGGTGTTTTGTATCTGCGGATACCTAAGGGTGAGCAGTAAGTATTCAAATTTTTGTCTGCGTAAGCGACAAAATAGCTAAATTTTTGTGAGGTACGAACAAAAAGGCAGATTAAAATATTGCATGCATATATAAAATGCCAACAGTAAAGTTACTTCCACTTATCGTTGAGAAGATCCGGATCAACAAGGAGGAATATGCGACGAAGATTCCGGAGAATATGCGCAGCTTCTTTGTTAACTATTCTCATATCTGGCAAGTCACCGTAACACCAAAGAAATCAATGGATTCTGGTCTATGCAGAGTTAGCATCATCGCTGCTGCAAATATGCGCACTGGATCTTTGAATATCGTTAATCTAGGGCGTATTCCGATTGCTACCCCTCCAGCGGCCGAGGATGATCTTCGTCCTATCTCTTATTATATGTATGGTGCAGGTACTCAGAATATCAAGGCCACCCTCGCTACTGATAATACTATCTTTGTCGAAACTTCGGTAGTTTGCGAGTAAATGGATTGCTTTTTGTAGGAGACCGATAATATTAATTGCAAACTCGTAGGCCGTGTCCCTTGCCCATAGTCCTAAGATCATAAAGTTTTCCTTGATACCACATCGCGATCCGATAACCCTTCGTAAATACTTGAGAATACTGTTCACCTTCCCTTGGACATCCTAAGGATGAATCTGACCAAATATCCTCACTCCAGTTTTGCAGCATCGGCTGCGTTGTGATATATGGATCATAAGGCTCATCTTGATCCTTATGATTTTCATCGTTATTACTGAATCTTACTAATTCCTCTGTAACGTAATCGATTAGCTCGATGATTTCCTCATTCAAATGGACGACGCTCTCTTGCTCGCTCCTTAATGTACCTTTGAACCAAGGTAATGATGTATTTTCATCAAAATCGAAATATACGATAACATTGTATTCATGTTTTGATTCTATCAATCGTCCATAGTAAGGATCACCAAATGATCCCGAAAAGCTCATCCACTTCTCTGCACCGAATTTCCATTCATGATCGATATACACCGTAAATACGTTTCCCCTTTCCAGATCTCGCAGTGAAAGTGTTGTTCGACCAGTGAAATGCATCGTGCTTCCTTCCTCATCATAACGATCGAATGTCGTCGTCTTCGTAACCATGAATTGGAACGCTTCTGTTGGTCCCTCGTCACCCTTAGGCATAGTGATCTCTACTGGAAGATGTTGCCAAGTATCTCCAGGTCTAAGTAAACCATCATCGCATCTTGGTACGAGCTCGGTCACTGGCGGATTAAGCATATTGATATTTCCAGTCGCTAATGTTGAAATTACCTGGCTCATAACGAAATGGAAGAGCTCACGATCCTTTAATTTGTTAAGATCCTTCTCCTTGCCGGATTCCAGGAACTTCGCCACTAAACCCTTATAAACTGGTGATCCATCCCTTCCTAAGAAGCTTTCTAGGATGTGCTCATAATCATCTTCCTCACGTCGATCTCTCGGATCAGGTCCACGTGTAATAAAGTCCCTTAATCTATGTTGCATCGTGAACTCAGTATCCTCGACCTTGGTGACGATCGAATCAAGATAACCCTCAAAAGTCTTTGTTGCACGCATTCCATTCGCTCCCATGGGCGAGACATATTCATGTTCTCCCATGAGAAAATTCGTCATCATCTCATATCTCACTGGTAGATAGTTCATCCAATAACCTGGAGCCTTGCATCGTTCCTCTTCTACATCCTTGCTAGGTCTCAGAGGTGATGTACATAGAGTGACTGAGATCACTCCCATAAAAATCGTGATCGGTAAGATTACTAGCATCTCGTAAATTATGGTATTGCTATTTGCGCAGGGTTAATAAATTCAATTTTCATAGTTCCTTTGCCTTTATTTGATGGTTAAGTTGTCGTTCCCTTATTTTCTTGAAATTTTTGAGTCTCGATTAAGTTCGAAATTTTGGTTGTAATTTTACGAATAATTATAAGCAAATTTAAGATTTTTTAGATTCCTTGATACATGTATCGAGGAATTTTTAAGTTTTTTGTCTTGGGTAATTTTTGGCTAATTTTGGCTAATGTTGGCTAATTTTGGCTAGTTTGGCTAATTTTGGCTAGATTTCGGATCAATTTTGGCTAGTTTTGGCTAGATTTCGGCTCAATTTTGATTCTATCTGGTAACTAACACACGTCAAGGATTTAGTGATAATACATAGTAAAATAATCTCGGAGAGATTAGGATAGAAGATGCCAGAAAATCATGTTCCACATATAACTACTAAATGGATCTTAAAAGTTCATCCTGATAATAAGGTCTATCTCCATGAGGGAGTTCAGACAATAAAGAGGGAGTTTATGGGAAAGAATAAGTTTGGAAAGAGAATATGGTCTGTGCCACCAGGTGGCTGTATGGCCATCCAACAAGATTTAGTACATGGAGCGATAACCGGTATTAAGGATTTTAAGAGATTCGCTAAGGAGGGTCTCCGATATCCCGCCAAGGCATATACTTTCATGATAGGTGAGAAATCATTTAGCGTCGCTCCCCATCACCATAGGTCGTCAGTCTCTACGGCCTATTTGAAGGAGATTCATGAAAAGATGGTTAAGGAGATACCAGGGGTCTAATTATTATTCAATAGGCTATTAATCCATTCAACATTTTTATAGAAAATTCCTCGATACATGTATCGAGGAACTAAAAAATCTTAAATTTGCTTATAATTATTCGTAAAAACATAAGCAAAATTTCGCAGCTAATCGTAAAAATAATTTAAGCAAAGTTTGATATCTTCAATTACATTCGAAAAATTGCATTTTAGAGGTTGAACGCTTAGATAAAAATTGAGACGCTTAAGTAGCCCTCCATTCTTAATTAAGTTTTGCCTATTTAGTTAGGACTGAGTTAGTATCGGTAACGAATGATGACAGATGCAACGGTCGTTCCGAAGATAGACAATCAAATCATAACAGATATTAATAGATATAACTATGATCGTGTTAACGTATTAAACAATCGCGGACTCGATCAGCAATCACTCGTATATTTAATGAATGACCATCTTAGAACTGGCAATCTCTTTTTGGATATGTGCTTGCTTAGCTTCTTTAGTAGTTTAATTAGTTTGATTTTCTTTAATATGCAGAAGATTAATTTCGGGCCGATCTTTACCTGGCTATACAGATATATTCATGATCGTATCTGGCCACCGTTCATACCACATGCCGAACCAATCTTCAATGTCTTGGAGATACCATTCTCAAAATTCTACTGTCAGACAGGTAGTACCTTATATAACATAAAAAGCGAAACATTCGATGATGGAAATGAGAGGATCCATGAAGCAATCTACCACTTCATTCATCAATTAGGAGCAGATTCGAAATCTAGCAAATCAAACGAAGATTCAAACGATAATGACAGTGTCAAGGTTAGAGTCAATGGAGATGCCGATATGCTAGGCAAATCCGATACCAAGAACATCGATGAGATCAATGGGAAGTCGGATGACCACGTGAATACCATCGGAAAGACAAACTTCGACCTAAATAGTATTGATAATACCAATGATAAGACAAACTTCCTTAATAACACAAGATCGGAACTTGGTCTACACCTTGATCAGGGCAAGAGCATCGCGGAAACGATCCGAAATTCGAGGTTCCGAGTTCGTCCATTAGATACGATCGTCTATGATGGCTTCTGTATCGAATTTGAATCATCAGTGACGAATACTACGCCACCCGAAGAGAATACCAAAGGCTCAAGCTCAGCAACAGCGGGGGAGGGTAAATCGACATTTAATACGAAACATACATTGCGTATTAAGAGCTTAAGACCGATGTATGAGATAAAACAGTTCGTCGAAGAACTATATCGTAAGTGGGTCGATGAATATTACCCTGAGGATGCGTGTACGGCGAAGAGATATTTTTTGGTTATGAAGAATGCAGCACGATTAGAATTTCAGGGATTACCGATGACGACCGAGGTAACCTTCGATGATATCTTCTTTCCTAAGAAGAATCTCCTTCTAAAAAGAATCAAGGATTACGTCGATGGCAAGATAAAGATACCAAAATTCGTCGTCTTGTTGCATGGTCGTCCTGGTGGAGGCAAGACATCGTTCATTAAGGCACTCTACAATCTAACTAAATGCCACGTAATAAACATTAATCTTAATGATTTTAAGAATTTCGATGATCTTTTCAGGTTATTCCACGAAGAGACGATTCGAGTCTCTGAGGATCCCACCGATCAGATCTTTAATAAGGTGAAGATACCAATCAAAGATCGTATATATTTATTCGAGGATATCGATGCACAGGATAAGATCGTCTTACAGAGGAAGGGAGAGGAGAAGAATGTACCGAAAAAGATTGTGAATAGCAAAGACAAAGAGGAATCGGTCGTAGCCACTACCAGCACCGAGACCGCAAAAAAGAAAGACGAGGAATCTAAGACTGATGGCACGAAAGATAAGAATGGGAAAAACGATAAGAAAAATCATAAAATCAAGGGACGGAAGAGCGAGGAGAATAGTAGTGATGATGATTTCGATGGTGCTGATAATGATAGCGGTGTAAAGAGAGAAGATACGAAAAATAACGAAAATAGTGAACATAACAATGATAAAAAAGATCGTAAGAGAGAGGGCAAGGATAAGAGTGGTGATAACGATGATAATGATGATAATGATGAAGGGGATAGTAGCGATGATGAATCGTCGGATTCGCATGATTTCGACGAATTCATGGGAACACCCTGGACCGCCGCACGCCGAGGCCCACCCTACAATACTGGAGATCAATCGAATATGACCCTCTCTAAGATTTTGAATCTCTTAGATGGCGTGAAAGAATTAAATAAACCCTTTATTATATTGACAACGAATCATTATAATAAATTAGATAGTGCCCTCGTTAGGCCCGGCCGTATTACCTGGTCACAGGAGCTGAAACCAATTCGAGTCCGTGATATGAAACGTGTAATTAAGAAATTCCTAGGGGACCTCTATTCCTATGATAGTGAATATGAATCCGATAACGAGGATGAGGATGATGAGGGTGCTAAGATTACTAAGAAACAGACGAAATTGCTGAAACCACCATCTGCCTCTCAGGAGACGAAAGACTTGACTGATTCGAAAATGATGAAGGAATCGAAGGATTCAGATATTCTTATTGAATTGGAGCTCTTACTAAAAGAATTGGAAACACAGGAATGCATGCCCGGACTGTTTGAGAGCTTGTGCATACATGAATATAATCTAACTGGGGTGATTAAAAATATACGTGGTCACCTCGATGAGACCAGAGAGAAATTCGCCCAGTTCCAAGAGAATCAACGAAAGAAGAAGGCAAAGAGGGAGAAGAAGAAGATAGCAGAGGAGAAGAAAGAGGATGAGAGATTAAAACGTATCTTCGGATCGAATAATTATATGGCTATGATGCCAGGAGGACAAATGCCATATGTAGCACCTGTACAATATTCTGGTGATTTTGAAAATAGACAAGATTATTCAAGAACCCATCATATGAGACATTTAAATCATCATATGTAATTTATTGTAGATTTAATAAATTACGTCTATCTAGGAACTTAAGGATATTTTTATTATTTAAGGTAAATGAGCCATCCGGAAACAATTCATAAATTATTGCGAATACCAATACCCTTTGTAAATAAATTACCAATCGCTAATAAAGTAATCGAGAATCCCGCTGAACGCACTGATGGGTATAAATCCAAGATAGAGGTTTCTCCTACAAATATTCCCATTTTTGAATCCACCGAAACTGCCAATAAATCGAAAGTTGTATCGCCGAAATTATTACCAATACCAATACCAATACCAATACCAATACCAATATCAATACCAATACCAATAAAGAAATCAGTGATAGCTAAAAAAGAAGATGCAGATAAGGCGGAACCCAAAGATATCGAAGGACATAAAAATCATAAGGAAATTACAGAACCACAAAATACCGATAAGGATAAGAAAGACACAAAAAAGAAAAAGGCAAAGAAACCGAAGGAAAATAATAATAAGTATACTCATACCAACGGTGTGATCGATATTCCACCTGAAATGGTATCTAAGATTTATCCCTACGAACACTATGCAAAAAAAAAGCAATTAAGAATGACTGTTTGGGAAAAACATTTCGGTGTAGACGCTCACCCGGTTCAAATCTGTCCCCTCTGTAATAGAACACTAATTAAAATGGGGGATGATTCTTGGGAAGTAGGGCATATGATTCCTAAGTGTGCTGGTGGTCCATTGATATGTGAGAATCTTCGACCTCTTTGTACTTTATGTAATAGGTCAATGCATGATGATTATATGCATGTTTTCTGTAGACCCTTTGTGGGTGCATTAGAAAGGCTTAAGTTACCCAAATATGAGACGCCGATTGGGGATCCCACTAGATTCGAACTGACTTCAGCTGAAAGAGAAATGGAATTAAGAATTATCAAATTCGAAACGGATGAAAAGTTAGCTCGAATCCAAGTCCTTGAAAATCACCAAAATCACCAAAATAAAACTATAAAAGACGAATCTGATAATCCACCACGATTATACAAACAAGATTTAGGGGTAGACATTGGACCCACAATGGAGGAATCATCCGAGACGCGTAGTATAATCCAAAATAATTCACAGAAGGAAGACGACGGACAAATTTCTACTAATAAATCAGATACCAACATCATAGGGACCGATTCCCATGTTAAGATCACTCTTCGACAAGCTCCAATTCTTAAGTTCGATCAACAAAAAGAGTTGGAATCACTACATCGTTGGGTATTTACAGATTATCCGATGGTGAATCATCATATATCTTCACGGTTTATTGGTGAGGATTATATAAGACGATTTAAGATACAAGTAGGATGTCATCTTGTCTCTACACCAGAAGAATTTTATTTAAGTGAACAATATGCATTAAGGAAGTTAACTCACATGCTTACAAGGCAGCCTATTGAAAATGTAGGTCTAGAAATGATGAAATTTCTATATTTGGATAATATATCCGTCAATAATAAACCTTTATTGGTACTCTCAGAGCAAAGCTTTCTTTATCTATCTGCCAAAGGTTGGAGCGCAAACCATATACTAGATGATGATGGCTTTATACGGATATTCCTGAATAATTTGTCCGTGGCCTCTATGAAACTCGCTTTTAACTTCAATGAATGCGCTATACATTCGCTTGACAGTACCGATTTTAGTTACGATTGTGATACATATCTGAGAATATCTAGTGCTTTAATGAAACTCGTTTGCGGATTTAAAGATATGACATATCGAATACGGTTGATGGCGTCGGTGCATAATTATCTAAGTAACGGAAAATCGGTTGATGACAGCTATGATTATTGAGCACGCTAACCTACTAGTCTTTACTTTCATTAGATTTTGTAAACGTTTAATAAACAATTAAACCTTTGTGAACAGTTATCGCTTACATGAGTAGCGACCCCCTTTCCGCTAACTTCTCATGCAAGAAAAATTAACATGTCACTGGGATTTTATCGCGTTATCACTTTAATTAAGGATAACACCACTTGTTTGGCTATTTTAATGCTTTGGGATACTGATCTTGGAGTAACTGTTCGATGGCATTGAACAGTTACGGTAATCAAAAACTTAAAAATAAGAAATTTTGAGCGGGATTAATTTTTAAAAATCGATTTTTCAACATTGTTGAAAAAGTTATTTTCTGTTTTTAAATCGGTTTGAAAATTTTTTAATTGTAAGTTTTTGATTAGTTCAACTGTTGAACGCTATTGAACAGTCACATACAAGACACTATAAAGAAACAGATAACTATTATATGTTCTAGTGGAACCTTAACCAACTATCTTCGTTATATATACTCAAGGTAACTGCTCAGTCCCATCGGTGAGCTAATAATGTCTACAAAACTGTTAATGCTTAAAGAAAGTATTATTTTAAGTATTAACCGTTACTTATCCTCATAGCAATTATTATATGTGCAAAAGCTTCTGAGGTCGGTGTGAGGCTTGAGCATAGTGCTTTACGAAACACCTGTATAAACAGTGATTCATCTGCAACCAATAGCCGTAGACGTTATCCATACGCTAATTTTATTTGATAGTAAGTTTCAAGCTCATAATTCCTGTCCAAGCCAGAGTTTGTCAGCAAGTCTCCAAGTAAAGTAAAGTGATTAGCACTTGTCCATAGGGTTAACTCCCTTTGAGATCATCCAGTCACTGTTGAATCCAGAATTTATCAGCAAGTCTCCAAGTAAAGTAAAGTGATTAGCACTTGTCCATAGGGTTAACTCCCTTTGAGATCATCCAGTCACTGTTG	unclassified viruses
SAMN33050680_k141_220166	k141_220166	SAMN33050680	10755	CTCTGGGAGACGATGATGACCTTCGTCTTCGGCACCTGCTCCTCCAAGATCTTGAACAAGGTGAGCAGTTTCGCAGATTTGTTATCTTTCTGATGGCGGGCAAGTGGCAATCCCTTTCTTAGGGAGTGGAGGAGATCTTTGTGAGTCGGTGTTGGAATGAGCCTGAGATCACCGATAAACACAATCTCTTGACAGAATGGGCAATTGCCAGATTTGCTCTTACTAATATCTGGGTTCTCTTCTTGAGGATAATTCTCGTCAGAATCTTCATCATCGTTCTGTGAAACTGATTCAGGATCGAAATCCAAATTTCTTGCATCTGCGCGTCCCTGGCGTTTGAACATGGTCTCCCAACATTTTAAACAGAGCCGATGATCGCATGGTGAGAGATGATCGGCCGCACAATCTTGGCAGACCATGCATTCCTCCTTTCGATTTGCGCTTTTGTTATAGAAACAGAGGATCTTCTCTGCTTCCACGAGGTCTTTAGCATCCTTTAAGCGGTCCATCTTCTCGACAACGAACATGCAGTTATTGGTTGCCATCTTGAGACGAGCGATCATTGTGAGGACCGAGGATCCGAGATGTTTGGCATGGCTACGGAACTCGGCCGACTCGGCAGTCTGTTCGAGAGCATCAATTCGACTGAGAGCATAGATCTGGAGTGTATCGTAGAATCGTCGTTCTTCCTTGGAGAACGCAACATTCAAATAGACCTCGGTCTTAGGCGGTAATGCCAACATCGATTTCGGGCGGCACAGCACGATCTCCTTCTTGATCGTCTCGATGAATTGCTTCATGAAGTAGAGCAGGGGTAATTTCTTCTCACTGACTCCGCTCGAGACATTCGGCACGACTGCGCGCCAATCATCCCATGTTTCGAAGATTCCGAGGAAGCGGAAACTACCATATTCATCATCTAGACTGTTGATTTTCGAGGTCGCCGTGATAATCCACTTGTAAGTCGTACTCAACCAGGTAAGACTGCAGCTGAGCTTCGTTTTGTAATTCTTGGCGATATGTGCTTCATCGATGATGACTCGATGAAACTGCATATTGAAGATCGAACCATCCTGGAAGGGTTCGAAGATGCCGAGTCCATCTACGTCGATATCACCCTTAGGAAGATCGACGACACATTCATTTCGTAGAACCCCATAAGTGGAGATTACGAACAAGGTCTGTTCGGTAATCTCATAGGACTGACGATCCGGACCATAATAGATCAGAATGCGATCACGGTCGATCGTGGTATGATTGAGAAATTCATTAAACCAGACCGTGATAACCTGAGGAGGAACGATGATCAGCGTCGGACAGAATGGAAAACCTGGATTCTCTTGGATTCCTGCGATCATGGAAAAGGTCTTTCCCATGCCTGCGGGATCGCTGAAAAACCCTCCGAACAGGAGCTTTCCACCGGAACCGCGATAAGGGGTCCTTTCGCGATATCGGATCCAATCACGGGCAGTCTTCTGCGTTTCCTTAAGAGGAGTTCTCAAGTTATATGCGTATTTTTTCGGCGGGCTGATCGACGACAAGATCAATGAAGATGGGATTTTCGTGTTAATAGCATTAGTAGACATAGTGTTTCGTTTGGTGTATTCTCAGATCGATTCGAAAAAATATTCTATCAATTTTAATACATAATATATATACTTGAACGTCTTTTACTGCTAGCTATGATGAGCCTTGATAATCATCGAAAAAATGATAGTCTCTTACAGGCATTCCCCCTAGTTCATTATCAATGAATCAACCTCGACCACAAAGTAGTGAACGATGCATGATATGCTTTAACTCATATTCGAGACATGCCAACTATCTAAGCCATGAATTCGTAGGAATGCATGAGAAGGTATGCAAGATTTGTAATGTCTTGGAACGAGATCACAAGAATATATGCAATCTTCCTGACGTCAACTCAGAGATGATGAGAGGTCTACAGAAGCACAAGAATTCGAACAAAAGGACCAAACATGCCTTTTGGGGTGTACCAATTTTAGAACAATTTATGATACCTCTGGTATGCTCCCTTCCGAAAAAGGAAAGAAAACAACGTGATTCTCAGAAGAGGAGGAGATTAGGTAGTGGACCGTCCCTCCAGAGAAGACAGTAACAATGGTTTCTTGGTTAATCCATGTTTAACCGTGGTAATGACTTTCCATTTTAGGTACATCGGTAGATTTTGTGCTATAGTGTGGGTTTCATCGAAGATCGCAAGGGTCAATAGGGCAGGGAGTTCGAGTGATTCTAATCCAAAACATATCGATCTGAGTTTTTGGCGAAATTTGAGTTTCCAGGCTTGTTTGCACAAAATTTCGAATTCTGGCACATCCACTCCATTATCTGCTAACATTATTGCTACATTTGCAAGATTCTTCTTTACAGGTGAATCAAAAGAGTACATTAGAGAATTTATAGCAATTTCCTGCATTACTTTTTGAAGTGACTTTGATTCCAAGATTGCTCCAGCGTCGATGAGTTTCTGGAGTAATAGGCGATTCCCATCACGAATCGCGTAGAATGCGGGACACCTTTTATTTTCATCATTATCGAAAGTTCTATCTTCTTTTCCCTCCATAAGTTTGAGATCATATGATGATAAATTGGGATCAGCACCATATTCCAGGAGCAAATAAGCTATTTTATAGAATTTTTTCGTAACGGCGGTATAGAGGACGGTCGTCCATGAGTAGTAAAATTTTTGATAATCATTTGGGTCGGCGCCATATTCTAGTAACAATTTGACAACTTTAAAATTACCTAGGTTCACTGCACTACAAAAAGCCCCGCCCTTATTCTCTCTCAGTATCTCTCTGAGTGTCTCTCTACTAGGTTTCTCCGTCACAAGAAGAGCTTCGAGATCCTCATATTTCCTTTTGGAGCGTAGGATATCGATGATTAATGTCACAATCTTATTATGCAAGTTGGTCATATTCGTCACGACCGTAGTATTATTCATTCTTGACATAAATAATCTCATTTATGATAAGAAAAATTCATCAATTTCTATCTTAGTGAATCCTCTTGTGGTTATGAGGATAGATATTTACCCAGACTTCCCTGAAATACTGATTCACGAATTTTCGTAGGCTTTCTGTATCGCTAGGATCGTATTTCATCGACAATGATGACCAATTTCTCCCAGGAGGAGAGGATAAAACCAAATTATCCTTATCGAATATCAGCACAGGATCGACTATCTCTGTTAGACCTGGATCGAGTGAATCAGCGATATAGAGGTCGCAATGATCAGCATCATTCGTAGCGTTTACTAGACTTCGTATATCCTTATTTTCAATCGTATCTGATACCTTTATCATAAGTTTATAAGGGACGACCTCATAATTGCGTTGGACATCGCTATCAACTTGGTTATTCTCTTCGGCTATCTGACTCTCGACTAGGCGTGGTACCGTGCTGAAGGCTTCGAATTCTCCATAATGGTTTCTCATTGCGAAGGTCATAAGAGTATCGATCGGATGGGAGACGCCAAACTTCTCAATGACACCCAGCATGAATCGAGCTCCTCTCTGACTAATGATATAACCATATGCACCACACCAGTAATTATTGTTTTTCATAGGCATTATTCGTAAGTTGACCGTGTCTTTGCCAGTGATCGAAACTACATTATCCAAATCTTTGTGACTGTTATCGTGGTCATTATCCAAGGTAGGTCCTACATTATATCCAAACCAAATCAGATCGAAATTATTTCTGAACTCACCTTCGACAACATGGATTAAATTACGATATAATGCAGTAAAATCTTTATTAAATGTTACATCATCTTCGACGATAACTGCATACTCGTGGTTCGTATTAATATCAATCATCTTCTTCCATATGCTGATATGGGATAGTGCACATCCGAGTGTATTTCTCTTGTTATTGAAGGTATTATTTCGAAGTAGGTAGCATATTTCGGGATTCATCGATAATTCCCTTCCATCAATAGCATTAACCCTCTGAACTACTAACTCGCTACCCTCTTCCTTACCAACAACTTCATTAAATCTATCTAAGAAAACTTTCTTCCTGTCCTCTCTATGTTCCAAATTTATGTATTGAATGACGGAGGATTTTTCTGCCTTCTCCTCTCTCTCCTCTCTCTCCCCTCCACTCGACGCTTTCTCGCTCCCTAGCTTGCTCCTTAGTGAGCTTGGCACACCAATAATATCATAAATCCTATTGAGACTGACCTCTTGCAAATCCTGATAGATTCTAAGGATCTCGTTTGATTTATTAACACCTTTATCTGCTAAGGCAATCGTCTCCTCGACCTTCTTGGCCCATTCTTCGACATTACGATAATTAGTTACATAAGTAGCTAAATTCGCCGTTGCCTCTCTCAAACCTGGCAGATCCGATGCAACGACCGGGATCCCATAGGCAGCTGCTTCGACCGCAACACGACCGAAACTTTCGACGAGACTGGGGACGATAATTATATCGCTCTTCTTGAAAATAGGAGCTAAATCGTGTGTATTTTTTAGCAGATTGAGGTTCTTCGGTTTTTTGGAGGGTTGATACTTGATCGATCGTGGTTCTAAGGCAGGCATCCTACCGACTAGATAGTATTCCTGATCATACCTGATCGGTTCGACTGGCCCAACATATATGAATTTATGATTGGTCATATATCTCGCTAGTTCGAAGACTAGATCGCAGCCCTTTAGATAATTATATCCAGTACTACCGATAAAGGTAATCGTCTTCTTCGTACTCTTTTCGAGCTGGAATCGTACCCTTCTATCCTTTTTTCCACCTTCCTCTCCGTTGGAGGTTTTCACATTCTGCAATTGATCAATGTTTATCGAAGGTTGGAGAAAGATCTTCTTATTTTCGGGGAATCTTGTATCGGATTCCATCAAATGCTTGCTATTGTAAATATACAAGCTCGCTCTTGGGTGGGCCATTCCCTGCCCAGGTCCATGAAGCAAGGTCCAGAAAGGTATCTGGAGACGAGAAGCGATCTGAGCACATCCCTCGGTCGCTCTCTGTTGTGTGATAAGTAAATCAGGGCCAAAATCAAAGATTTCCTGTTGCTGATTCGTGATCATCAACCGTATATTCAGAGGTTCTAATTTCATCTTGAGATTCTCATGAAGATCACGTATCGTCAGCTCCGAACCTCCGATGCTCGTCCAATCTGGTACGAAGATGCAGATTTTTCGATAATTAACCATATTTTTCGTATCGATCTGGGTCATCATTTCGATTGCCTTCTGCATATATGCAGTCTTATCAGCATCTAAAAAAGCATTCTGCTCACCAGAAAGACTATCCTTTATGTCGACCGTCTCGTTTTCTACAACCTCATCAGAGCTATTCGATATCTCATCCTCATCCTCATCCTCATCCTCAACCTTATCTCCGACCTTATCCTCGATTTGATTCTCGTTACCGTCATTCTCTTCGTTCGTCTCTCTATTCACAATATCACGATCATCGTTCAGGGGTTCAGGATCATTCTCTGGTGCATTCAGGTCGTCCCCAAGTTCAGTACTCTTGGATAATTTGATTAATTCATTACCTTCTTTGCTCGCATCCACGCTTATATCTCCTCTGTTGTCCAGGGTCGTCTTGTATCCGAGGTCGCAAAATCTTGTGATTTCGTTCTGTCTGATCTGTGGGGCCTCTGAACCATCCCAATAAGAGTTCTCTCCAAGATAGGTCAGAGAATTTGCTTCTAATTTTACAACACGGCATCCTTCCACTCCGAGGAAACATAATCGGATATCATCGACAACTAGTAATTGATCGTCCGTAGTTAAATCATAGACATCAAGATCCTCGGAATCAAGATCTCCTTTCTCCTCGCCTTCATTTCCAATCTTCGACATTTCTGAAGATAACTGGAGTAAGCTTATCTTACGGATCTTCTCGGCCGAAATATCTTCTTTAAGGATCTGATCGAACACTCTATTCGCACCGAACCATAGACCACAGAGGTAATCGACCTTCTTCTCGTTATTCGTAACAAAATCGCTCCCAGTCGAACCAGGCAGACATTCCCATAGAGTCGTCTGACTTCCATTCTGATAATTGGCAGCTGCTAGTGCCCATCCCCAATAACCAATCAAACCTTCCGACCCATTCCTCTCATAGGCGCTCAACAATTCAGATACTAGGATACTTCCAGGTTTTCGATCTTGATCGATAATGAGAAGATATTCGCTATTAAGAACTTCGGGACAGCGTAAAATCGAAAGACGGGAGCCTATGCCTTGTGTCTTCAAAACACCAATATTCATCTTCGATATGATACTTTCTGGTACATTTATCTCCTCTTTTCGACGATAAATGAAAATCTTATGAATATTATCCTGTGTTGTCAACATACTGAACATCTCATTCAGATTCGTTATCTCCCGACGCAGATAGAGAACGACCGTCACTCCATGGTGCAAGGTCCTATTCATAGGGTCCGATTCGATATTAGCATCTTCTGACTTAGCTTCGTAGGCATGATTCGGTTCGCTTCGTTGTCCGCTTTGTTGTCCGCTTTGTGGTCTATTGCCACCGTTATCATTGTTATTATTATCATTCACTTGCTCTGGGTTTATCGACGATACCACCTGAGGGGCAACCTCAGCTTTATCGACGACATCCTTCTTAATTACATGCGGTTCCTTGCTCAAGTTAGTCGCGTTCGCAAGATTGGCCAATTCTAATTTTTCAGGTTCCTGCTGCTTCTTGACAAACCTAACTTGTTTGAGGGCATTAAGATAGATCTTCTTGAGCTCTGGTTCGACCCAATCAGGATAATAGTGATCTTTTAGAAGACCCTTGCAAATCATTGAGACCTCTTCTCCCTTGCAGCATTCAATACCACATTTAGCTACTTCGTATTTGAGTTTCCATCTGTGTATGGCTGCATCAATGAATAGACAATCACCAGCGGGATAAGCAGAATCGATCGCCATGCTTCCCAATTGGAATCCATCTAAATATTTGCCCTGTTCATAGCATAATCGAACCAATTCATACATCGATTCAAGCCTCTTCTTTCGGTAATGCCAGGCCTCCCATAATTGACCGAGGACCTTGTGAAATGGTTTACCTGCTCTTAACATAGCTAGACCTAGACGATATCGTGCATAATAATCTTCTTCATCGAAACCTCGAAATGTGATCCTCTTCTTATACCATTTGATTGCCTCCTTGAATTCACCCATGTCCAAACATGTCTGAGCCAGATAGAAGTAATATCTCACATTATTCGGCTCTTCTTCGATACCTTTTAACAATAACTTCCGATCACGGGGGAACTTATCTGAGCGGTTACCACCATCTCCAAGATGAAGGAAGGTGAAGCCATTAAAGTGATCCTGAACCATTGGTTTCTCTAGTTCACCTTTCTTGTTCTTCTCTCTGATCATCTCAATGTATTCATGGGTAACACCGACATATTTCCATTTTCTCTTGCCGCTCACGAATAGTGCTTGACGATAATCGAGATCACCATCATATTTTATGAGAAAGCTATCGATTCCATCCTGAATCTTGTAGCGGAAATCTTTATCCTTGACTTGGAAGATAAAATCTGCGTCCATCAATAGAAGATAGTCGGCACCTTGTGAACGTGCCCAACTTACGGCATGGGTACGATTGTATCCGAAGTCCTTCCAAGGATCTTGGTGAACCTTTCCCGGAATCTTTAGTTTATCCCAGTATTTGCGGATAAAGTCCTGAGTTCCATCAGTACTTCCAGTATCGCATATCGAATAGCAGGAAATGTAATCCTTGACTGAGTCGAAACAGCGTGGTAATACTTTAATCTCATTCAACACGATCATGACCAGACAGATCGTCTTTGGTTTTGTTGGAAGATCAGAATTTGCATTGAAGCTGCTAGTTATTCCCTGTTCACGGAGTTTATCTCGTAATTTTTGTTTGAGTCGAGACTTCGTAGCTTCGGTCATAATCAAATATTAATTATAAACAGGGAAATCTCTTTAATACCTATAATTTCTGGTCAAAAAGATTTTCGATCTTAAATCCCATTAGTCAAAAAAAAGATTCTCTTGAGAGCTGATTATTGGATAGAGCAAATTGATGAAGCTTGTGGGGCATATTTCCTACAAAAAACATTGGTAAATAGTATATAATCACTCATCTCTGAATCATGGAAGCCTTGGCAACTGCAGGTATAACGACCGCATTTGGTAATGGATTCCTTTCGGAATTTATAAGGGATACTTATAGTTTCTTAAAGGATTCGTCTAAGTTTCCACAGGTTCAAGAGACGATACTCCAATTAGATCTTAAAAATTTTATGCCCCTAGCTCAGAATCTCGTAAATTTCTTGGAGGCGCAGGAAATGGTAATAAATCAGGTACATATAAAAATAGCAGTGCAACAATTGAAAAGTTCGGTCCAACTAATCCGTGATCAACTAGCCTTCATACAGAATACCTTAACGACTCACAAGAATAAATTCTTGCATGCGTTGCGCCCTCCATCCTTGGGAAAGCACTTACACAAACTAACGATCTTAAAAATAAATGCCGAAAAACAAATGAATTATATCGTACATTTACTGCCTCATCACATCCTAAATCAAACTGTGAACCTCTTGCCCAAGACGGGATCACAAAGTGGATCCTCGACCCCGAACACACGTGATCAACAATATCAGGTCATTCAGGATCTCAATAATGTGAGTGCTGATCATCTAATCTCTCACTCTATACTGCATACGCCTCAAGACACTAGCCTAACGAGGACACCGCTCCCTGGAAGAACTCCATCTCCCGTCATCCCCTGGCATGGAGACGAATTCTCCAATGATGATAATGATGATAATGATGATGATGATGATGATGATGATGATAATGATGATGACGATAATGATAAAGAATATAACGATAACAATCATAACGATCAAGAAAGGGATCAGAAAGGCGATCAAGAACGTGATAAGGAAAGCGATCAATATGAGGAGGATGAGATCGAAAATGAGCAAACTCGGGGATCCGAAATACTCGAGGATCCTTTAGGAATTATAAATAGAGGTGATTTGCGTTAAATCCTTCTTCAATCGATATTCTTTCGATATTTCTTTCGATATTTTCTTCCGATAATTTCTTCAATATGAATTATATAGTATAGAAATGACCAATTGGATCTGGCTTCTTTTGTTCTTATTCGCTCTCTGTCTCTTATCTAGCTGGATGAGCACTCCACCCGCTGGATATGTGGCACCATATCTTCAGGATGATCAATATCCTATGGGTCAGTATGCCCAATATGGAGGCGCGGTCTATCAATCAACTTGGTGGAATCCGTTTACATGGGGTACTTATAGCGACCCATACGGCTACGGATATGGTTATCCTTCCTACAGCACTTATGGTACCGGGTATTACCCCCTCGATCTAGGAACTTATCCATCATATGATTCCGGTTATGTGGATGGAAATTCAAGGGGATATTATAACCAGGGTGGTTGGTATGGACAGGCGAGTCGGGGTTACGGATGGGGTGGCCGAGGTAATGGATGGGGCGGCCGAGGTAATGGATGGGGAGGCCGGGGTAATGGATGGGGAGGCCGGGGTTGGCGATATTAATGATGATATGATGATATGATGATATGATGATATAATGCGTAAAATTATGAGAATAGAAAATTCTCATAACATTTATATATGAGGATTTTATTGTTGGGCCACGGTAGGTATTTTCGACGAACCAATTCCGAGAGGAATCTTTCGATAGACCGAGAATATTATGAGGATTTATACAATGAAAAAAATACCATTGTCACCTTGGATATCGATCCAGAAGTCGAACCGGATGTCTGCTTCGATCTTCGTATTTATAAATATCCCTTCGAGGAGAGGGAGTTCGATTTGATCATCGATGCAACCGGCCCGGGTCTCCTTTCATCTTATCGTAAACCGGATTTCTGGCAGGAGATTAACAGGATTCTCAAATTACATGGTTTCTTTCTCGGCCGGCATCGTTCATTGCATCCCAATTTCGACGATTCCAGAAATTCCTTAATAGACAACGGCCAAGAGCAGATAGCCCTGGTAAACCGTAACGGTCTGTATGAAAAGCCCCATCCAGGAAACCAGAATCAAAGCTATCTTAGCCTAGAGAAGATTCACCGTCCCAAATTAGAATAAATTGCAGATTAAGACCTCACAAAATTAGCTATTTTATCGTAAACAGATGATAATTTACGAAATTAGCTATTTTATCGTAAACAGATAAAAAATTGAAGATATTTCAGTTCCTACCCATATTAAGCAATAATGGGGTACCACACTGCTTATAATTTGATCGTCCGTGATGCAAATGGGGTCAAGTTAGAACCACATGTGCTAAAGGTTTTGATAGAAGAACTTGTGGAACAGTATGAATTGATCGGAATCTTCGAAGAGGATGGAAGTTGCTCCGAAGGATGCAAATGGTATGAGCATCATAAACATATGTGTGCTTTCTCGACTAAATACCCTCTTTATTTATTCGAACTTAATGGATGGGGAGAGGAACTTGGCGACATTTGGACGACCTGGTATTTCGGTGGTAAGATGCACAAAAAGTTTGCTAAAATCGAGTATGGTAAATTCGATCCAGAGAAACTCCATGAACTCAATATGGCTATTTGAATCATCTAGGATAAATTGAGAAGAGACCTTTATTCACTTTGGTTAAATACTTTAAATGGAATATCATGCATTTTACTCAGACACGGATGCAATTGAGAAGGGGATAGAGGTCTATGAGACTAGGGAT	Pithovirus LCPAC302
SAMN33050680_k141_273315	k141_273315	SAMN33050680	10409	TTCAAGGTGTTACCGGAGCTACCGGTGCCCAAGGAGAGACGGGCATTCAAGGAGAAACTGGAATTCAAGGAGAGACAGGCATTCAAGGTGTTACCGGAGCTACCGGTGCCCAAGGAGAGACGGGAATCCAAGGAGAAACTGGCATTCAAGGAGAGACAGGCATTCAAGGTGTGACGGGAGCTACCGGTGCTCAGGGAGATAGCGGAGCTACTGGGGCAACTGGTGCTCAGGGAGATATTGGAGCAACAGGTGCTACTGGAGCCCAAGGAGCAATTGGGGCCACGGGAGCTACTGGAGCTCAAGGAGCAATTGGAGCTACTGGAGCCCAAGGAGCAATTGGTGCCACAGGTGTCCGTGGAGCAACAGGACCGACTGGCGCAACGGGTGCGACGGGTGCGACCGGAGCAATAGGTGCCACGGGTGCAGTCGGCGCAACCGGCGCTACTGGTATAGGTGCCACTGGTGCCACGGGTTTAAGGGGAAATACAGGTGCTACCGGTCCAGCAGGCCAGAATGCAGCGATCTCGTCCGTATTCTTATGGTCTAATGTAAGTCAACCCAGAAATGCCAATAGTTCCATTACATTCACAGGTTCGATAGCAGGCACGACTCTCACCGTCACGGCGACTGCCGGAACGATACGTGTTGGCATGCTCTTAACAGGAACGAACGTCACTATTACGACCCAGATAATAGCCCAGCTCACTGGTACTCCTGGTGGCATCGGAACCTATCAACTCAGTACCTCTTCGACTGCGGCAAGCACGACGATCACTGGTTTATTCAGTCAATTCCAAGAGGTAAGTTTCGAGCAGACACCCCTAGGTCCACCAGGATTCGATTGGGTCGTCGTCCCAGCCACGAATAACGCAAGATTCACATGTGCCACTTCAGGTTGGTATTTAATGACCTACAAATTGGATATAAGAACGAATAATTCGAGCGGCAACTTCGATTATACACGCACAGGATCGTCTCTAATGATCTTAATGGGTGGAACGGATTGGGTCGAAGTTACTGGCTCAGGATCGGCAGCGCAAGCCCCAGACAATATTCACCAGTATAGTATCTCGAACACCGTCCTCGTAGAATATACCGCAGGCCAGCAAATAGCCGTTCAATGGTGGGCGGGTTACTACAGTGGCTCGCCCGATACTTTACAGTTAACCAATACTGGGTTGAGCTTAGGGCCTAATAACGCCGTACCGACCGAAAGCCCATGGATTCCTGGAGTATTTAATCCGGATGGTGTGAACTATGATCCGTTTAAAGAAGCCATGGCCTCCCTGGTTATCACACGTATCGTTCAAACGTAAAATCTAATCAAGTAATTAAAACCTTAAATAGCAGCTGAAATTAGTAAAATAGATATTTTGTTCGTACCTCACAGAATTAGCTATTTTATCGAAATAACCAGATAAAAATTTGAAATTATTACTTATTCATCAGAATTATGAATAAGTCTCAATGAACACCAACAACGAAATCGTGGTCGATTCGACTCTAACTCTCCAGCTAGGTGATAACCATGGGAATCCGAAGGCAGTCCTTAATGCTCTTAGCCTCGAAGGTAAGATGCAAGTTATCTCGAATGATCTCCGGGAATCTGACAATGATATGGTCTTCCATAGCAATTATATGGATTATATCCACCGATGCTGGTCGAGCCACGCAGGCATCGTCATACGTCCATCGGATATCTGGTTCGTAATGGTCAGTCAATTAGCTAAGCATTTCAAGGATCCGACCAATGCTGATGCTTATCGTTCACATTTTTCTCAATCGAAAGAGAAGGAGCAACTCGTCTTCGTTGTCTCTGATCCTGATCAACTCGAAATCAATATGATCCTCGCGGCCCTAGGACGCAGAATCAAGCTGGATCTCAATATGTTCTGTCCTGAGTTCTCTGATTCAACTCCGAGAAACCGGGAGGCGATAGCAGCAAGTTTCTGCGAAGCGATGGAAGCCTATTATGAGTATTGTACGGACCGCTGTGGTATTTCGAAGGTCAGAGTAGAAGGGACCCGCGAAGATTGGCATAAGATCGCGGAACTCTGTACGAGTTTAAGCCAGATCTTATTTAATGCCAAGGCCTATTTAGTCGATGTTGCCGCGCTAGTATTAGAACTCTGGGAGAAAAGAGATCAGCCAGAGACCTGGAGGAAGTTCTTTATGATCAAGGATTGTGGGTCAGGTCACCCCAACGTGGCAATCGGTTCACTCACACGTTTATATGCTTTAAATGTGAAATTAACTGATCATTCCTCGCGTTCATATTTTGACGACCCAGCCTATGGAGGTAAGGCGAAGACTCAAAAGCAGACGAGTATCGGTGCAGATCTCGAAATGTTTAAGGATGGATCGCAGGTTACTTATAAGAATCTCGTCTCAGAAACGACCTACAAAAAGACCTACGGAATTATGAGTAGTATCTTAGACAGTCGAGGTTATCTAATACCAATCTATAATTACGTCCTTTTGAAAGAGATGAGTGCCGAAGAGGTCGTATTGAAACATGTGCCTGAGAATATCGGGCAAATTCTTAAGAGACTTGGTCCCAAGACCCACGAAGAAAAGAAGGACGTCCTAGATTTGCATGAATATCTGAAGGATTGTCGTCCCTGGGAAACTCCTAATAAACTCAGACTCATTAAAGATTTCCTACTCCCATCTCCCATCCCAGAATAGTACATCAATACTGTGAAATGATTCAATCATGAGCTGATGAGAACGATTATAATATTCACGATTACTATTGGCATTGGATAACTAAATTGACCACATTAAATGATTTACTTTGTTCCTTAGCATGAAAGGAGAACTAGTCTGCGAAGCAGTAGTGAGCGATAGCGAACTAGTCTGCGAAGCAGTAGTGAGTGGGAGCGAACTGGTCAGCATCCTTCTAATTGGCATAGTGATCGTCTTAAGGAGGAATATCTTAATACAAGTAACTATTGATGCTGTATTCTCATTATTTTTTGGTGTAATCTCAGCATATTATTTCGCTTATCTATTCGAATTTCGAGGAAGCCTTTTGAATATTTTAACGTATCTTGGAGGATTACTGGGATTAATACAAGGAATTTATCGAACATGGGATATATCCCATAGGTAAAATAAATATTTAAAGAAAAGTGATAACGCCTTGCGTTGATCTGTGGCTTTCAAACTAAGAATAATGTCAGATAATGTAGAAGAAGACGTTCATTATGGAAAGATGCGAGAAGCGCGACAGGAACGATACAAAGCAAATCTACGTGAATATATTCGAAGCATTACGACTGAGAATCCTGGCAGGGTGAAACGAAATGCTAAAATAGCGGCTAATAAAGGTACCGGCAAGGTGACATTCGAATGGATTCGACGAAAGAGGACAGGATGGAATCCTTTTAGCAATAATTTTGTTCGCTGGGATTTTACATGGATAGCATTCGGTGATTACATGAAAGAAATACTCGAAGAGATTAACAAGGAGTGCAAGGTACCTGGGGTCTATTATGAATATGATAATGGGCATCGTATGTATGATATCGACGATCCACCTTCTATCCGTTTAGTAGTGAGATCTTGGTAATATTTGAGAAAGTTCAGCATATATCAGACAACTAACCAAAAAATTAAAATTAAAAATAATTGCCGAAAGTAAGAAGCGTTGAACGCGTAAAAATGGATGCAATGATGAGATGGTTCTCGGGACCGAAGAGACCATTACATATCGTACCTAGGGAGGGTGTGATTATAAAAGGTTTCAATGACTTTGATAAAAATTCACCCAAAACACCGTTAAATATAGAAAATAAAAATATTCCTATAAATGGAACTAAGAGCAATGAAAAATCTGTTCTTATTCGAATACCATATAAAAAAGTTGAGATGATACACATATTACAGGACAGATACGAGTATGAAATTAAGGGGACTTTCTACTTCGATGCTAATCTGAGGTTCCAGAGCTTCGAAATTAGGACGAATTTGGATCCTACTTCGGCCGACGGAGACGCAAAATGGGCTTTATTCTTCCATACACATCCTAAGAAGACCGCCGAGACGCTTGGTCTTCCTTATTTCTCCCCACCCAGTGTCGAGGATGTCATGGAGATCTATGAAAGGACTTTGAAAGACTATGATAATGATGCAAAGCATAAGAGATTGAATTCCGGTCGGGGTGGGAGGAAGAAACTGGGAGAGACCAGTGTGATTTTTACGAGCGAAGGAATATGGATCCTGCAAGTCGACCATAAAGCATTTATGAATATGGTAAATCGTACCTTCAATGGAAAGATGCCAGACGAAGGTATCCTAGAGCTTATCTTAGAAGAGACCTATAATGGATTCCTGGCTGAGACCTTACGCGAGATCAACCCGAATAATAATAACCTTTTACAGGGATTACGGGCTCCGAACCGGACTCTAGAAGAGTTAGCACGTATCGTTAGTGAACAGTATGGATTTAATTTGCGTTTCATATCATGGTCGACCCTCGAACAGAGACGGGAATTAAGTTTCACTACACAGCTCCAGCATCTGGAAATCATACGATAATTCTAGAATTAGCGATTAATTGCTATTCCCACCCTGATTTCGTATGGTAGAATAAGACCACATAATAGTCGTATCCACCCTGTACATAGTGGATGTATTTATATGAACGGATATATCTACTTTTATTTCTCGGTATTATGCAATCCTCCTCTTCTGTCTTTTGATTATCTTTCTCTGATTTTTCCTCTAGAAGAGCCTCCTCCTTAGAAGACAAGAAATAACCTAGATCATCAATTCTCCTGGCCGCCGTAACAAGACCCATCTCGAACCGGCGGAATTGGTGACAAGATTGATCATTGGTTTTATCCAAGAGTATGGCATTGAATTCATCTTCTAAATTACTACTCTTTATTGAGTTAATTTCGATTTCTAACCCATCGATCACCTTCTGGGCGGCAACCTTAGCTGCCTTCCTCTCCTTCCGGGAATACATTGGTGATAAGTAACGATAATCGTCCTCCTTTGGACTATTAGCACACTTGACATCACTCTTTATCTTGACGACAGTTAATCGTTGATCCCATACTGACATCTTCTTATTAAGTTTTAACCTCTTAATAAGCTCTGCACCATATTCTATGGATCCGTAGGATGACCGAGGTTCCCAAGGTATCTCATATAATCCTTGGTTAACTTCAATCTCATTGATTACAGGAATATCATAGAAATAATAATAATAGGTCCTGGAATTACATCCAGAATTACAACAGCCACTAGGGCCATCACAAGATAATCTTTTATATCCCAAGCCATTATAGATTCCCAAATTTATCTCATCACATCTCTCATAACGGAATTCTCTATCTGCAATAAGGGATATCAGTGTTGTTTGAAATAGATATTTATGATTTAGGATTGCTCCCAATTCATTGGCTTCCTCCCCAATAAATAGGGTGGGCTCAACTACGGGGGGTTCTCTTCCTTCTTCAAGAGCCGCATATAATGCTGGGCTATTAGAGCATTCAAATTGTGGTACGACGCGATACAAGATATTTATTTCAGGTACGAAAAGATTCGTCCTCAACATCTCATTTAACCAATCCTTGGTATCAGCTATACAGCTTGCCATCTCGGTAATTCTTTTAGTACCTAAGTATCTAAGTACCTAAGAACAATAAAAAAACATTCAAATTTGAATCTGGGTTAAACTGGCCGATTTCTTTTATCGTAATGATATAGATGAAATTACCTTATAGTATAAATAAGTTTTGGGCTCTGTCCAAGTTATGCGATAGTTGCTTCGTGAATAGTGATATTAACGGCAGTAAGTGCATTTGTATTGATTGTACCGAGAATACCGAGATCGAATGTGAATGTTTGAGAAAGAAGAAGGCCCGTAAATTAGTCGATAAAATACAAGATTTAGATTGCTCCACAGAAAAGTTCGACCCATGTTGCCGTTGTGAATGGGGAAGGACCGGTCATTCAAGGAGGGAATGTTGGATATCCAATTTGGAGGAAGATCTAGAAAAGCTGCGGATTGGACCTCATAAATTCGGACCTTACAGAAAATAGGAATTGATCTACACTTAAAATTGATGCGAAATAAAATTTTTCATTGTCAGGAATAAAGAAGAATGGACGATATCGAACCAGCAGCATATGACGAATATGTGGATGATGACCTTGGTTCCGATAACGATTATATCGAGGATCCAGAGCAGCAAACTCAAGAGGATCTCGAATTGTCGGAGTTCCATGATGATTTAGATACCGATATCCTTGCTGATATTACCGAGCAGGAGAAGGATCTGAAGACCGCTCTTACCTCGAGTGCCGCGTCGGTCTATACTCGTGGTCGTGTCGGTCCAGATGTGACAACATCTGGTTCCACTCCTGCTAATCCTTATAATTTTCCAACCTTTCACACACGAAACTATCTAACGAAATATGAGAAGACGACCTTCCTTGGTATGAGAGCGGAGCAATTAAGACGAGGAGCGGTGCCATACGTAAGTCTCGAGGTGAAAGATTCCAATGGTAAGGTAATTCGTGTTCTAAATGATGAAGATGAGATCGCTAAGGCAGAATTAGGTCAGGCAATCCTTCCTCTCACCGCAGATCGACCACTTCCGAGTAATACGACAAATAGACCGACCTACGTCACGATGACATTGAAGAACTTAATCAGTTCGACCAATCCGAACTTTTAAACCAATAGGGCGTGATATTTATGCAAGAATTTTCAACTATGAATTATAGTTAAAAAGACAATGGTCTGCGAACATTCATACATCGTACCCACTCATGATACGCGGGAATACTATCCCATTACTTTGCATGAAGACGGCGAGATTGAGCTCTTATGTACGAAATGCAGACAGCACCGCATGGTCTGCTATAAATGTAGTGGCATCGATGAGGAGACATATTGGAGGATTAATGAGGAGGACGAATCTCCAAATCTGTCCTTATATGATCTAGTCTTCTGCAAGTTCCTCGGTTATCAGACTGTCGAAGGTACGACCCTAGCGGAGAATCCGTGCACCGATCCAACAATCGATACGAAGAGATATCCGATTAAGCATTACGTTGGTGATTACGAATGGTATTGGGTTGAAGATGAATACCCAGGAACTCGATCTCATACTGGCCCGGATGGTGGTGATGCCCATTATTGGAGATGTGAAGAGTGTTCGAAAATCTTCGAACTAACGGACAAATAGACAAATAAGTAAATGGTAAACAAAGTATTTTGTGTTGGCTTAATTCCTTCTGATGTTCGACGATTATTCAATATCGATCTTCTTTTGATCCCATTCTTGAATGAGTAGGAGATAATCTGGGGCCTTATATGCGGTACCTTTTGCGTGATTGGCATAAATTACTGTTTGCAGATGGGGTGAATTATGATCAAAATATAGTTGAACCTCTTTTTTGTATCCTTCTCTGATTAAAATATCTATGAAAACGCAGATAATCTCATCCTTTGCCTGTCTTTCCGTATATAATTTGTAATCACTATAGTGCTTTTGAATCACCTTGATATGAGAATCTAGGAACCATTCGATCATGATCTGAGTCAGAAGCTTATATCGGACCATAAGAAATAAGATCGGAGGAACGAACTTATAAACTCTTAGTAATGCATGGATCAGCATGTGAAGATCCTCTCGTTTTACAATACGGAATAGCCCCTCAACGAACTCATAATTAAATGTGCTCGAGAATGTTGTCGCATACATGTAATCACCTGGCTTAAACTCGAGGGGTGTTTCGTGATGCTTCACGATGAACTCTACATTTCTATAATCATTAGAATGCAAGGCACTCTGCATTACACGTGGCCAATTAACAGAGGTGCTTCTCTGAAAGTCCGATAGAGAATTATACGCCCACATGAAGATTTCAAATGGTTGTCCCGCAAATCTATCTAATCGTTCCGGATTTACTGGTACCTTCTCCTTCAGAAGATTTAAAGCAGGAATCGATCCTGTCTCTAAGATAGGATCATCGACGGAATTATCATACTTGAATTCAAGAACTGCATCATATCGCTTAAAATCCTCCAATGTGTTCGATCGAATGTGACCCTTTATGATCGAACCGACTAGATAGGATTTAATTGCAATACCTTCGAAATGCTTTAGATAAGGCTGAGCGAGGTGGAACCGGACCGAGCCGACGAAAGCTGGAATCCAGTTTGTCCACTTATAACTCTCAGTGTCCAGGAGAGAGTCACGAATCGAGGCTAGAAATTTGTGTAATCTTTCCGGTTGCGAGAGCAGATGTTCGATCATGACCCCCTCGGTCCCATCTAGATCACAGAAGTCTTCGAGCTTAGCCGCCAAGATATCATATTGTTCGTCCACGATCTTAAATCCTCGATTATACATCTTTCGGAAACGATATCCTTTTACTAAATCTAATCCACCGACGACTCGAAATCGCTTCCTTTTAATCTGTTCAGAAATCTGGCACAAATTTAGATTGGGGATCGTCACCGATACATAGGATTTCTTCGGTTTCTGTCGATAACAGTACCCAGTCGTAGGAGCAGGGGGATTTTCATCCAGAAGTACCTTTGTGACAACTCCGTTCCTTGCAACGATCTGCTTCTTATTGGTATCATAGATTAAAGCATTAACATCGAAATCATAGAGCAGATCCTCATCTCTCCAGCAGACCGTCACATCGATCGTGAGATCGATCGTCTCGCCATCGATTTGAATATCTGTATAGATCTTGCAATGCTTGTTACAGAATCGAGTTTTTTGCAACTCTCGTGTCAGATAGATGCTGTTGTTATGGGTGATCTTCGTGATAGCCATTTTATGGTTCTGATTAAAGGTCTTAATGTTCTGATCCTGTTCTCTCATGACCCTCTTCGTCCTAGGATCTCCAGCACCATCTATCGCCTCGAAAAGTTTCGGAGCCTTGGCGTCGAAGAGTTGCTCAATTCGTTCATCGACGAGGATATCGATATCGCCTCCATTCTTAAAATACTCTGCTAGTTTCTTCTTCTGCTGATCCAAGGGACGATCGCAGAACTCAATGACATGACGCAGGATGCCCCCATAGATGCGAAACCTAGAATTCGATTTGAAATATGAGAGTAAACGATCAGATAATATAAGATCAAGGATGGCTGCTGAGTTCTGATTAATCTCCTGTTCGTCGATCGAAAACGTAGGTGTATTAGAATCGGTCATTATCGTAATTGATTGATGTCGGCAAGTGTTTAGTTTTGGTTTTGTGAGTAGAAGTATAAGTGCGATTTAATATTTAATCACTTTTTAAGCCTTTTGTTAATGAATAAATAAATTAAATATTATTTATGAGTATGATGTCAAAGGATCGTTCAAAAAGGACTCTTCGTCAAAATGGTGGTGAGATAGAATTTCTACAAGCATTCAAGAAACAACCTGCTCTGAAGATTACACCCGATCTAGTCAAACTAATTAAAACTCTAGGATCGGAGAGGGAGAAACTAGGATTTGAATTGGTCAAGAACAAGCTCGAGGAGAAGAGGTTATTGGAGAACCGAAACCTAAAACAAAACCTCACCCCTCAAGAGGACCTGCAATATAAGCAGAAGATCGCTGCAATCGAAGAGAAGATCAATCAGATCATGAAAAAGGGCGAATTAAATATAACTCAACTCTCTTTCTTAGAGGGAACGGTCAGACAAAATCTTTCAGAGCTCTGGAATGATGAGATTACCAACGAAACTGCCGATCGGGCCGCTCTCGCGGGTGATATTGAATCTCTAGAACTCTTGAATCTAGCTGGTCTCCTTCCTAGCTCGAAGACTATCGATTCTCTCATATGGACTGGTGAATTGCCCGTATTAAAATGGATGGCCCTACCTCCAAGAAACATCCTTCCTGATCAAAATGGCGTGAACCTGGCATTAGAACAGGACAGATATGATATTCTCGACTGGTTGATGAATACTAATTTTCGTAGAAGTCCTAATTACGAATCTACGGTCATCCTCTCTTATCTTGATAGTGCTGTTACGAATGATTTTAAATGGAAGCCGCACTGCGCGCTTTGCAGAAGCTGCCCCTTGCCACCGTGTCCGGACATGCGCGAGTAACTAATTAAGAAGATCGGACAGGGCAGTTTCGGCAGTGTTTATAAAGCCGTTTCAAAAAGACCACAAGATAAAGGCAAGATATATGCCTTAAAACTCACCCTTCCGGCCGGATATTCGAATATTGATATTAACCGTGAGATAGAATTATTAAAACTCACGGCAGCCAATGAAGGCTGTAAACCAGATATCGTCTGCTATTATGAATCTTTCGATACTTATTTCGATGGGGAACCGAAGCATGCCGTCTTAATGGAATATGTTGATGGTCAGACTTTGGAGAATTACGTAAAAACCCATCCCACTCCTAATAGGAGTGTCGAAGAGG	Yasminevirus sp. GU-2018
SAMN33050680_k141_329106	k141_329106	SAMN33050680	9913	TAATTTCCGAGGTACGACCTATTCAGCCAGTGAACATAATAATATAGCCGGTTATATTTGGAAGACCGATCAGGATAGAGACAGATGGTTCGAGGAGTTTGATAAATACCAACCCACGTATGTCAAGTATTTCCGTTCCAAATCGATGGGTGCAGATAAGACGATGAATTTCCTAACGAAAGAGTTCTCAGCTCTCTTCGAGAACTCTGAGAATCATGGTATCAGCCTGAGTTTTACAGATAAGAGTAACTCGATTTCTACACATGAATTGAGTTTGATCGGTAGGAACTGGATCGCCAAACAGATTCATGATTATTATAACCAGCAGAATCAACGGGTCGATAATCGTATCAGTATTTATAAATTACACATCAATTACAAGGTTGAGAAGACCGATGTACCAAATCCTGCTTATAATGCCTGGCTATCGAAGAACAATATGACCGAAGAGCAGCATAAGCTAAAAGAGAAGGAAGAGAAGGAAGAGAAAGAGAAGAGGGAAGCCGAAGAGAAGAAGAGGAAGGAGGATGTTGAGAAGGAACAACAACAGAGGGAGAAGGAAAAACAAGAGATCAATGAGAAAATAATGAAGTGTGAGAAGGAGAAGGAGAAATTACAGAAGGAACGAGAGACAATCGATCTCACTTCGTCCCCAGGACAGAAGGAGAAAGATCTCGATGAAAAGATAACTCAACTAAAAGATTCATTACGTGCAGCAAAGTTTCAGGACAATATGAACAAACCAGCTGCTACTTGGGGTTCTACTTCACAGAATCAAAATAATTATGACAATAATAGCAGTTACGGTAAAGGTAGTAATAGTAACGGTAACAGTAACGGTAACGGCACCAATAATGGTAATAGCAATAATAATAATCATTTCAGCAATAGTTTCAACAACCAGGGTTATAATGGCAGCGGCAGCGGCGGCAGCGGCAGCAGTTTTGCTAATGAATATGAGAATGATGATAGGGGTACTTACAACAATTACAACAATACGAGTAGCAATATACTTAATAATTGGAACAATCAATATTCTAGTAATCAGGGATATCAGAGGAATTCCGCAGCGGGTGGTCGTAAAAAGAAGAAGAAAGGTGTTCAAATCGTTAAGCCATTCTTCTCTCAGAATGATAATACTCAAGAATCTTATAAATCCAATTGGAAGTCCCAGGGATATAACAGTGATGAGAGTAGTGATGATGATGAACCACCACCAAAACTCATTCGGAAAGACAAGTATACACCCGAAGTGATATCGACCTTGGTAAAATCGGATAAGAAACCATTAGAATATTTATATCTCCCCGAGGAAGTCAACGATAAGCTCATCACCTATCTAAAGACCTTCAAAGAGAGCCGTTCCCAATACGAGAAATTCGGTTTCCCTTATCGAGGCGGTATCCTTCTCTCAGGTACACCTGGTTGCGGTAAATCGACAACGATCTTGGCGACTGCGACCTTCTTAGATAAAGATATCTACTATCTTGATCTAGGTCAGCTAAAGACAAACAACGAACTTAAATTGTGCATGGATTATGTTAAGGGTAGCTCGAAGAATGGTGGCATCGTTATCTTCGAAGATATCGATTGTATGAGCAAGATCGTGCTGCAACGCTTCTCTGAGGATGGCAAAGAAGTTATCGATGCGAGTACGAGCCTGACACAAGCTATGAAATTAACCGAATCTTCGAAGATCGAAGATGAATTATCCCTCTCTTTCTTGTTGAATGTGCTCGACGGAACGATGGCGCCAGAGAATGTGATCTTTATCATGACCAGCAATTTCCCTCAGAAGTTAGATAAAGCTCTGATACGCCCTGGCAGGATCGATATCAGTATCGAACTTCGCCTCTGTTCACGTTATCAGTTGGCCAAGGTCTTCAAGGATCTCTATGAAAGACCGATAAAGGATGTTTATCTAGAAAGGTTCCCAGAGAATAAGTACACAACGGCCGAAGTCATTCTCCATCTCTTTTATAACAAATTTAATAAGAATATCTCCGAAGAAGAACTTTTAAAACCCTTCACACCCTTTACGACCGAATGGACGGCCCTTAACGAACATGCAAGTTCCATTTATTCACCACTTCTACAATGAGTGAATACTCATACGACATATAATACTAATACGATAAAAGTGATCACACAAAACTGATCACAATATCTTTGTAATTTTACTTCACATTAACAGTTGCTTCAAATATGTCCACTTCGAAGAGCATCTATCTCAACATCGATAACGAAGAAGACACCTCCATCGAGTTCAAGAAAAAGGAAAGTGGTGAATTCGTTCTTGGCGTCGGAAATCTAAGCGAGTACATATGTGTAGAGATACCCGCTGAAGACAAGGAAAAACTCATTAAATATTTCAAACGAATCACGAAACTGCTTGAGTCTTAACGTAATCTATTTAATCGAGAGAGCCTTGTAGATTATTTGGAGGGAATCATGAGGTTGAAAATAATCGTAAATTGAAAGTATTTTAACTTTTGTTATTTTGCAACGCAGTAATCCAAAATTCCATGGATGGACCTTCAAGCTATCCTCCGTAATCTCCATGGAACCTCACTCCTGTTTGGAGGACGCTTGGGTCTATCTATAAAATATGATAAGAAGTATCAAATCTACTTCTTAAGCATCTATGATCAAAAAACACAGACATGGATCTGTCGTAATGACTGGATACATGAGAAGGACATCGATCACAATCGCATCGTTCTCTTCTTATTCATGGTGGACCCTAAATATTCCCTCTTCAAATCCGAAGAGATCTTTCAGAAATCTATTGCTATTAGGAGGAAGAAGCTTCCGGTTATTGAGACGATTCATATCATACTAAACCCTGCCGGATCATTAGAAATGTACTGCATTGGCAAACACATCCCTCATCGTCTCTCCTTGGAGAGTATCTAATTACAATTAATCTCTAACAAGAAATCATAGGCAACAAGGACTCTTCCCAGAAATCGAGTATCTCTGACTCCGATTTGATCCTAGATAGATAAGATCTTTCGATCTGAGTCCAATAAGAATTCCATCTCTTTGGATCGCGTATCTCATAAATCTTCTTAGCCAATTCGTCCAAAGTATCGACTCTCTGCCATGGTATCTCTCCTAATTCCCCATTCACGTCGTAATTCGACCAAACAAAAGGGATAATATGCATTCCCATCGCCTCATGATACTTCGCGGTTAACCAGTCAGGATTATCATCCACACCGAAGCAGATCGTCGATCTCGCCTGAGTTAGGGTGGGGACGGCCTCAATAAACTTTCTCGTCCATTTCTGGTCGGTAAAAGGCGGAAGGTGTCCAAGATAGAAGGTCGTTATCTGCGGATATTCCTTCTTAAGACCAGTCAGAACTTCCTGTCTCTCTGGGCTATCGTCTCGATAACTTCCCCAATATGCGAAATCATATGTCTTGTCGCCTTTTCGATTTTGATTATGATTATTTCGATAATGGTTATTATTTATATTCTTATTTCCTAGAAGATGCGATAAATTATGATATTTCATTGTGTGATAGTTGCCAGGGAGATCATTCTCACTTATCCAATGCATCGCCTTGAGCGGTACTTTATCCAAAGTATAATTCCAAATTAGCTCGGGACTATGTTGTATATCAGAATTCAGGACGATCACGGTCTTCCCCTCTAATTCACCTCGGATCTTTTCCAATCTATCATCTAGATACTGGCGGTAGACAGGATTTATCTTATTCATCGCATATTGGAATTCATTCTCGACGACGATTAGGAAGACATCGGCCTCCCGTAATAATTTTAGATCTGCACGAGGCCTCTGATCACTTGGTACGGCATTAAAATATCCAAAATGTAATCTACAGCATCCATTCTTCGTTCTCAGAACTTGATTATCCCATTTCTCTGCTAATTTATTATACATATCATAAAAACTGCTGGCCGCCCCATCGAGTGGACCGGTGTAGTGGGCCGCTCTGACCGAACCTATTACTATCTTCACATCTTTGCAACTACGATTACCAGGTTGGTTCTTAATACGTTTTTTATTAGAAGACATGAGAGCACGAGAGAGCACGAAACAGAATGACAAGTCTTTTGATCTTTATATCCTTTTCTAACATCATTATTCGTATGAATTCATGGCTTTTTATTATGCCAGTTTCGTTTTAACTATCTATTTTCCTCAGAAGTTCACGTCTTTCCTGATTCGTTAACCAATAGTGACGATAGTTATCGGAATCGTACCATCGACCGCTAAAATGGTATGTACCTATCGTGACATTGCGAGCTATTTCTTTAGTAATCGGTAGAGAGAAGCGATTTGATTCTTTGAGACCATCCCTTATGCCTTGTAGATTTGTGACCGCGATTATCCCTTCGAATCTATAAGGATCAACCTGGTCTTTCATTCGTTCAGTAAATCGATCAGCTAGAGCCGTCCATGCTATTATTTTACTGCCGATGATTTGTACAGCTTCACTAGCTAAATGCTTGAATCCCGCATAAAGATCATTCGAGTTAATGGCGCAACCGTAGCCCAGGCAGATAGTATAGCCAGACATCTAATATTATTCTGTCAATACTTGGTCTAATCAAATTTCTACACGAGAATATCAAAGAGAAATCTTTATCTTGATAACGATTATTATCCAATTCTCTTATATATATATTTTGTGTATCTATAATGTCTGATGATTCACGAATTTCCATATCAATGCAACATGATATTCTAAAAAATCACAATGACAACCCCATCTTTCGTAGTATTGGTGACTCGACTTTGAGAATGAAAGAGATGATCCTTATCATAGAGAGTACTGATAATGCTTCTGATCGAAGCGGTGTTCTTCTAGGATTGAATACGATACCTAATTCATTCTATGAAATAGCGATATCACTGGAGATCATTAGCCATAAAACGCAATTAGGAGCCTATTTATTGATCGAAGATACCCAATACCATGATTCACTATTACCTGAGGAATTCTATTTCTCTTCAGGCGAAACTACGAAGAATCGTCGTTTCTCTTTCCAAGCTCGATCAAAAAGAACAGATATAGGGGTTATTTTTGTCAATAACCCATTGGAATTTCAAAATGCATCAACTATCATAAATAAGTCCTCTGATATTATTAAGGTAACCAAGTTTATCATTAGAGTAATGGATAGACAAGATTCGAATCTTTCGATAATGGCGAACTTAAAAAACAATAATAAAAGAGGTGGGAATAAGGTCGTAGCCTCTGAGACAGCTTCTTCATCCGATAATATTAGCACGATTACGACCAATAGTCAAGGTAGTATGGCAAATATCAGAAATATTCGAAATTCAAGGAAGAAAAGCTCTGGGATCCTAGATAATCTTAGTGCGGCCGATACTATTAGCACCTCTAGCACTGTTGGTACTGTCAGCACTGTTGGCACTATCACGACCATGGACAGTAATATAAGTTCTCCTAATTCAGCGGGATCGAAGACGAATAGCAAGAAGAAGAAAGAGAAGGATAACAAGAATAATAAGAATCAGAATCAGAATCAGAATCAGAAGTGTGAGCCAGAGGAAAATGCCAAGACTGATTGCTGTGAAAGCTTCTGTCAATGCACGACATGCTCGGAATTTTCGAGCAGGGGATTCTGTGAGAAATCCTGTTGCCAATCTACGAAGGATGATTGCTGCGTTAAGAGGGACTGTTGCACGAAGAATGATTGTTGTGAGGTGGTTAATAAAGACTGTTGCAATCCATGCCCTCCCCCAAAGCCTATCTGTTGTTCTCCACAATTTGCACAACCTACCTGCTGCCCTCCAAAACCTCAAGTTTGTTGCGTGACCAATCCATGCAATGATAATAATTGTAAGAATAGTTCCTGCTCGCTACAAATCTGCTCTGGCAGTCCAGGAACACCTGGGTGTCAAGGAATTCCTGGAGAGAGAGGATGTATGGGGCCTCCTGGATGCAAAGGAGATCGTGGCTCACGAGGAGAGATGGGACTTCCAGGTTGTGAAGGACCTAGAGGATGTCCAGGTCCACGAGGATTTCCGGGATGTCCAGGACAGCCAGGCCCAAAGGGTGAACCCGGAAAAGATGGAAACGAGATAATTTGTAAGGTAATCGATTTTACAGGTGATTCTGGTTGCTGTCTGCCGACCTTAGGTTTCATTGGCGGATTCTTTCTTAAGACCGACAATGGTACTCTCTGGAAATGGAAATTCGATAATCAGAATGATGAAGATCACAAGAAATGTGAACCCTATGATCGTGATAATAACTTTCATAATTGCAATGATTGTAATAGATGTAATAATGGGAAGAATTGTTTTGATTGTAATAAATGTTGCAAGGTCGATCCATGTAACGATAAGAGGAAGGCGAGCTGGCATATTGTCCGAGGTGTTCGTTGTTTTCTTTTCTACGACCCATGTACTTGTTCCATTTGGTTCACACAGAATTCAGAGGGGAACTGTCCAAGCAAGAAGTTGGTAGCCTGCAAAGGAGATTGGATCTTCGATCCTTGCAGTCATAACATCTATGTCTTCGGGGAGAAAGGTTGGAAGCTTATTTGTAAACTAGGTGGATCTGGACGAAACCAACATAGTTCTGAACCCAAAGAGGATAAAACAGAGAATAAATCACAAAAAACACATGAATGCGATGATAATAAAGGTGCAGGTTCTAACCCTGCAGATATGGCCTGCCCGGTCTGCCCTGATTGCAATGGGACCGATGATAAATGCAAGAGATGTTGCGATCCTCTAAAATGTGGGAAGAGGAAAGGATGCAACAATTTCGATATAATCTGCATTCAATCGAAAGGAACAGCTGGTCCTTTGGTCACTCGACCTGCAGCCTCCGAAGCAGCAAATGATCAACTCTTTCTCGATACTTCTTGCAGTGTTCAATGGGTCTTTGATAGTGCCACTATGACCTGGCTCCAGGTTCAGATAGGGGCTGATCAACCTTATTTCTTCTATGATGTCTGTTCAATGAAGATCTATGATGTACTGAAACCGGAAGTATGTGGAGGCACGGTCGAATTATGTGGTAAGGATGGTGATAAATTGTTGGATTGCTGCTCATCGACCTTTTTCGAATTTTCGGCGAAACAGGAGAAGTGGATACCTGTCTGTCAGATAAGGGGTGCAACTGGTGCGACCGGAGATACTGGTCCGAGCCAAGGACCACCTGGACCGAAGGGCAATACCGGCAACACAGGTAATACCGGACCCCCAGGGGAGGAGGGACCCCGAGGAGAACAAGGACCCCAGGGAGCAAAGGGAGATCGTGGTCCGACTGGAAATACAGGCAACATGGGAAATACTGGTAACACAGGTCCACCAGGATCACAGGGAAATACTGGAGAGAGTGGCACCTTCCTCTGCTTAAACGTTCTCTATACTGGAGCTAAGGTGAACACGAATACTCCACCACCACCAACCTATCGTGGAGTGCGTTTACAAGAGACAGTCGCAGCGATCCAGGTCGTGGATTGGAATCTTAATGCAAACGGCGTATTTATGGGTACTCCGGTCGATCTCATGAAATACGCCAATATGACCTTCTATTGGTATGACCCGAATACCGAGATAATGTGGATCGTAAATGTTGATGGTACAGGACAGATCACCCCACCCCTCGGAATCTTAGAGGGGACGGTCATGGGAGAGAAGGTGATCGATCACTGTAATTCTGGCATCTATGAATGGAACGGTGATGGTTGGGATCTCTGTGGACGATTGGGAACGCAAGTTATGGGAGGAGATCTCCTCTACACTGGCATAAATGGAGGAACCTTGCCCGTTCCACCGACATATACTGGTTTTGTTATCGATCCTGGAGTCAGTGCTATTGTTAGCGATGTAGTCGTACCATCAGGTCCCCTCGTTCCTGTCGACACGAGTTTTAATGGCTCTGGTCAGCGCAGTGTCTTCTATTTCTATTCTTCGAATGACAAGATGCTGTATGAATTTAAGGTAGCACAGACTCCGACCGTCCCTGGAGTCGAAGCGATCAGTGTCATGCCGGCAGGTGACACCCTCTTCATTGATAACATCACGGGTACGAGCTACTTTTATAAGGTATGTGATATGGAATGGACCTTGAAGCAGAAGAGGGATGATGAGATGGCCTGTAACTCATATGATGGCTTGATACAACAATCTCCTCCTCCAAATCAGATCATCCCGACATTTACGACGGGCGATGATGCGGTGACGAGAACCTGCGATTTCGATGCTCTTAACATAGATATCTGTGAATTTAGGCTGCATGGACAACACACCTTCACCGATTCTACCGTGACCTTAACGAATATCGATCCGTTCGAAAGTCCCGGGGATGTTTCTTGGGAGACGGCAACCGGTCCTAATGTGAGGGTGACTTATACCGTAAATGGAGGTGCGAGTGATGTCGTCGTTTTCCCGTTAAATCCCTTTACAGTTCCCCCCGCTGCTCCGCAGACCTTTAATTCCGATCCGAATATCACCATGACCTTCTCGTATATGATCACAAGCGGAGACGGTGGTACGAACAATCTATTGACGGTCTTCGTTAATATCGTCCCCAAAAGAGCACAAGACATTATATTCTACAAGGACGTAGAATTTTTCGCATTATTCGGGATAAATGAATTTACCACAGACTTGATAATTAATAATCAAATTCCATTGTCGATACAAGCCATAAATTATAATAACGTTTACAGTAGCCCCATTAATTTTAATACGATAAGTTGTAATACTGGTCAGACAGGATGGCCTGGAAACTTCCCGAATGATGCAAATTGTTTGAAATGCTACTCTGGTATCTTCTCCGGCACGATTGCTCAGACCGATCTGATTAGTAGTACGATAACAGGCAGGACGACGATCACGAAGAGTACGGTCAATGACACGTGGAATCTACTCTTCTCCGTCCCCAGATGGACTCCGAGCAGTCAATCCGGCTTCCCGCCGAATTCTCAGGTCTGCATCAATTATGAATTAAGTGGTGAGCTCAGTAAGTTCTATGAAGGAATGTTAAAGACCTATGCTAATAACTTCTTGGCCACTCCGAATACGGCGAGTGAACAGGATCTTCTGTTCCGCGGTGATAACATCGTCTCAGTCTTTACGGGTTGTAATCTCACATCTCTCGCATTCGTCCTCCAAAGACAGAATTTAACAACATATTCGACCGGACAATCGCTTACGAATGTCCTAGCTTTCCAAATACCAAATGATTTGCAATTAGATAATGGTCGATTAACGATAACCGCGATGAGGGCGAGCGAACCTGCGATCGTCCAAGTCTTTCAATTGGGAATGGGTCTTCGTCCGATCATCACTCCCGCATAAGAAGAATCTCTTAATCTTCATCCAAACCGATTTGGGTCTATCTACGTTAGCATCGATATCGGAAGATATTCGAACCTTGAACTCTGCAAGGTCCCAATCCTCTCGAGAGGATTGAGGTGTCAGGGCCGATTCTAAATCATCTGTATCTGTATCAAAATCATTTATGAATGAATGGGCGGATTCGTAATCTTCGGAATCTTCGTGTTCAGCTGCATCCTCAAATGCAATAATGGGAAGATATGTAGCTTCTGTCTCAAATATAAGATCTTCAAGGCTTATACTTCCACCATAAAATATATTGTGATTCCTGAGACTATCTCCCATGATAGTCTCAATTCTTTCAAAATTCCTAAAAGGAACCCAGATCCTAGTCAAAACATTCTTCTCGATTTCATTAATAATGGGGAACTGTGCCTTCATGGCCGATTTCCACCGAGTAGCATATTCCAAATCCCTAACAGCCATGACTTTTATCATGACACCTTGCAGATGTCCCTGGGAGGCTTCATGACATTTTAAAGCTCCTAGATCTAGTTTCATCTGAAGCATTCGATTAGAATTGTAAGAATCAGCTAGTCTGAATTTATGAAGTCT	Barrevirus sp.
SAMN33050680_k141_82716	k141_82716	SAMN33050680	9171	TATGGAGGTGCCATCGGAGATGCTCTGGGAGCTAGATACGAATTCGATATGGATAATTTATTAGAGAATGATTTAGGGGTATTCTGGGATGGTACCCAGAATCAGAAGGCTTGTAACGATAGAGAGCTTTTGCCCTTATTAGGCGGTGGTGTCTGGGCTCTCTGTCCTGGCCAAGTAACAGATGATACTGAGATGGCGATGGCTCTGGCATCAGCTATACTTATGAACGATGACCTTTCCCATATTGATGGAAATATTGCCAGGGCTTACCATAATTGGTACCTTTCGAATCCTTTCGATATAGGAAAAGCTACGAAAAACGCCCTCGGTTCACTTGACAAAACGAAATCCGACAATAATCTCGCAGATCAAATGAGGTCCTCAGCTTCTTCTTTCAATCAAAAATGTATCAGAGATTTTAAGGATCCTAATCTCAGCAATGGTATGCTTATGAGAATCGGACCACTGGCGGTATTCGTGTCTGGAATCCTTAGTTCTCTGCCGAAGGAGAAGTTATGGAGTGCATCGACATATGGACTAATTAAGAAAATCGTGAGATGTGATACTGCTCTTACCCATTCTAGTACTGCTGCTCTAAATTACGGCGTAATTTATGTCATCCTCATTGCCTTTGCTATCTTAGATGGTACACTTAAATGTGGGATCGATTTCATAAATGATTTTGCTGTTGTTGATAGAGAAGAAGGTGATGTATGGAAGATCTTACAGGAAGGTTTCAAAATGAATGGTAGGTTAGCTCATGATCCAACTGACAGAATAGGTGATGTGCGAATCGCATTTCAACTGGCTATTAGGAAGGCGATGTTAGTGGATCGAGGCTTAATGACCTTCCCGGAAGCACTAGTATCAACTGTGAAACTTGGCGGTGATTGCGACACAAATGCGGCTATCGTGGGATATCTGGTCGGCCCCTTACTTAAAGAAAAAGAGCAAATACCGCAGAAATGGATCAACTCGTTAGTAGAGGCAGTGAAACAAGAAAAAGATAAGGAATGTAAACTTCGAGTGATTAAACATCCACCGAATATTTACCTAGGAAATCTTCCAGAACTGGCTACGAGACTATTTACGAAGGGTATCCATTGGTGAAGAAATGCTGAAGTTTGATCGCATCACTACCTCATGAAGAGAACGAATCTGGACTCAAATATGGAGATGCCATGTTATTAATCAGTTTTCTTTTATTTACTGATATTTTGCTCCTCCTTTTGTTCAGAATCTGATGACGATCATCAGAGTAACTAGCTGGGGAGCAGTACGCTAAGTAGTCGGCGACGTGGGTAGACCACTGAACCTGAGGTTGGTGATCAATTCATAAATGTAATGTTTAATTCAGCAAATGGTAATATATTCTTTTGATATAATAGTTTGCTAGTTATTTGTTTAATTGGTCTGGCTATTTTAAGAGGATGTTTAGGTAATAATACGAAGTCCGTATGGGCATCTGTTCCAGCATCGTATGCGAATAAAGGAAATTTAGTGGCTGTTCCTACCTGATCTAAATCGATTGTGGTTATCGTAAAAATATCTGATGAAGGGGCAATCATGGTCACGAAGGTTAGATAATGAAAGTCATCTGTAGCATCAATTGAGAATGCTCCCTTCCCAGGCGCCATTACCACAGGGCCTGTTTTGATTTGGTAAACATTCTGAGGCTGTTCTTCTGCTTCATCCATTAACAAATCTGATTCGCCAAATTCTGCTGATCTTTTAATACCAGGGGTCGCATATCCCTTATGATCAGCTGAATATTGATCATTATGAGTGATTAGGAACATTGTTCCTGTATGGGGATCCTTGGGATAATTTAATGGATATGAATCACTTCCCCATCTCGTCTGAAAGACCACTTTGCATTGGGATCAATAATGCCTTGTCGTATTAAATTTTGATGGATTCTTCCACCAACTTGAACCTTGCGTCCTGTTAACGGATTCTTAACTTGCCACATTATATTTATATATTAGAATGTTATCTGCAAAGTATATAAATACTCTTGGAATTGATTCAGCGGAAAATCCTACGAACGACATTTTCGATGTGAAGCTCGTCGTGGATATTGTAGAAAGATTCTGGAACTTCGGTAGTCTGTAAGAGGATAAAATTGTATCTGCTTCCTACCTCACTTTCGAAAATATGGTAGACAACGGTAAAGGGAGATTCATCTTCGTCTCGATCATTGGGATCCCATCGAAAGAGGAATTGGTCCTTCCTCACGAAGGTATGGCGCGTAACATGACCTGGAGTAGAGATAGCTGGTTGATCTACAGAGATCTCAACAGTGAAAAGTATATATTTTGGGTTGTTAAAGCTAACCATTGGATTTAATGATCTTTTACGCTTTTTACAAAGCTAAAACTTTTTCATTTTAAAGGCTTATATATTAGTGACACAAAAAACCACCTGCATCTCCGCAATGTTTAGTGCATGCCATTCCATTTCTTATGCATGGGGAAGTTATCCCTTAGCTTTTTCTTTAACACGATGCTACGCTCACCAAAAGGCTAAAAATTTGATCACATGTGAGTTTATTATTTCATTATTATTAGCCATGTATATAGCACAACCAGATCGTTATTCCTGCGGGCCTGTTGCAATTAAGAATCTCCTCGAGTGGGCGAATCAGAGTTCTGCATTCACTTTAACGAGGTTAATCAAGATGTGTAAGTGCGGACCTCCACATGGTACTCATTTCGATGATTTTTATTCTGTTATTTTAAAGGTCTGTTCTAAGACTCAGATAAACTTAGAACAGATAATCTATACTCCCACCTACGAACAGATCGATAGCTATCTCGGATCTGAACAGAAACATGCTGTAATAATCGAGTTTCATTGGACTAGCCTACGAAGCAGTGGTGAGGAAAGAAGTATTTACGACCAAACCACCTCATCCTCCTCGGCGAGCAGCAGCGCTTACGATTCTGGTGATCATTATGCGATGATCTTACCTTCTGGAAAAGAAGACGGAAAATTTACCGTTCTTAATTCCGATAATCCTAAGACAGGACGTCCTGTATCTGAGCAGATTACGGCAGAAGAGCTAAGAGAATATCTGAAACCGCATCTTTATGGAGAAGGTGAGCTTTATGAAAGTGTAAATGATCGTGGCTACCCAAAAGCTTTCTTCTTTAACACTTCACAGGAATCCATATCGATCAACACAGACGAACAAAGAAGTTATCGTAATTCAGGAAAACGTAAAAGATGTGTTTAAGTACATGAGAGACAATCGTCCAATAAGTAGTAGTTCTTGATTCTCGACTTTGCTACTTCTTCGGTAATACTAGAATAGCTATTTACCATAGCGTCTACTAATAGATCGTCTATGAATTGTTGAATGGTCAGGGGTTGATTTTCATGGTTACCTGAGCATTTGTCGTTGTTGCAGCGAAAACAGTAGTTAGGACATTCTACCATACCATCTAGGATTTCGTCGATAGGGTATCGACCATTTACGGTCTCTTGAATGCATTGCTTGCACACCCATCTGCCCTTTCCACAGTAATCGACAGAACCAGGGTATTCCATTCGCTTCCCACAAGCGAATGAGACCTGGCCGCTTTCTTTGATGAAATCCAAATTTTCCTCCAAGACCGAATCAGGTTGAAATTCACTACGTTTGAAGGTATTGATCTTTATAGCCATTACGATGTAGCCAGTATAACCCTCACTATTTGCGACTACACCACGACAACCGTGGTCACCATAATGTTTCAAGTGAATTAAACCTCCACCAAACTCCGATCTAACGAAATCTTCGATATTTAGAATGTAATAATCAATCAATTGGTCCTTACTATTTAAGTATTTTTTGCGCAATTCATCAGAATCTCGGTCTTCATGATTACCACAGTACATAAAATTTTCCAGCTCTTCCAGACTAATGACGATACCTCGCCAAACTTCGACCTTTGTAAAAACCATTCTAATTCTTATCAAGCAAAGATAAGCAAACAAAAGTATCATTTTTAAATAAACCAACAACGCACAAAAAAATGAATCGACAAATGAGACGTTAGTCACCGTTAGTATACATGGAGCCTATCGAATCCGTTTTCGAATCTATCTTTAAGAATGGGAGCAACGATTTTATGACTGCTATCAAACCGGATAAAAAGAAGAAGAAAAAGGGTGTCGAGCCCAGATCGAGTGAATATGGGTTCGAATCGAATCCCTTAAGGATCATCGATCTCCATAATATCAAATATCGAGGGGATTATAATGGTAAGCCGTGTGCTTATGTGATCGACAAGTCCAATCTTCTATTACGAACACACCCATTATATTGCAGCTCGTATCTGCAGTACGGAAGGATCTACCATTATCGCTGGCTATCGTTAGAGCTTAGTGAGAGAGAAAGTCCCAAATTTCGAGACGATTTCTGCATCTATGTCCATGACAGCATGCTGGATTGTATGGATGCAGAGGTAGTTAACATCGTAAATGCCCTCGAGACACTCGAGGCGGGGAAACGGATCTTAATCGATTCAACGGAGACTTTCGGAACTATCTTTATTGAACATTGGTCTTTTGATGCATCTTCGTTAAATTCTACGATAACTTCTAGCAAGATGCCTGATGTTGCCAAACTTAAGAAGGATATCGATAGGGGAATCCTCCCAGCCGAGGAAATAGGTTTTATCCAATACAAGACAAAGTTCTTTAGGATCTATGAAGATGGTAATTATGAGGCCGATCAGGAAGATCACACTATCGCCAAATCCTTCCATTTTCGAGAGGACCTTGGTCAGGACCTTTCTTGTTTTAGAGATAGAGTTATCTCAAAGTGCTTCAATGAGGAGACCAATGCTTTCGTGGGGTTCGTGCATGACCATCATGTAGTAACAGGTTTCGTATTCTCGGATGGAGGCGATCTTAAGATAGCTTATCATGACCTCTAATTTCAGCTCGATTCAATTTCGACATAGAGGGTATCCTTGTCCCAGGAAATTGCTCCTGCTGCGATCTGTGAGGGAGAAATTTCCTTATTGATACATAAGAGGAAATAAAAGATGTCTGGAAGACGTGCAGACACATCATCTTGATCGAGTTCGACCAAGAGACCTTGGACATTATCGATTGTATCGTAATTGTACGAAGGCATTTCACGGTTCAAGCTCATCTTTTTCATCTTGGATTGGGCACCCCAGGTCGTCTTCATAGCTGACTCCATATTTCCTGAACGTAGCTCTTTTGCATCATAGAAGAAGATCTTAGAGAACTCAGAAGGTATAGTTATAATTTTCGTGTCATTCTCTCTCTGAGATAAATGCTTCTTTCCCAGACATAAATCTAAGTCACATTTCCAACAAATATCTTCCACTCCAGATAGATTTCTAGAATTTACCTCTAGAAGGGAGACTTGGCAATTAGAGCAATGTTTGTTCATTAGGATAATTGTAAGGAAAATAACAAATCAATAATCAATCATTTTTTATATATAATAGTTGAGTAAAAATGAACCCGGATGATTTACGTCAAGCCTCCCAATGTACCATTGGGATATTCCTTATTTTAAATTGAAATAAATTTTTGTTCTTCATACGCTAGAATAAAACAACATGGCTGATCACTTCGCAAACGCTGTTACTCTAGAAACACCTCGTATCAAACTCGAAGGTCTTCCAGACGGGAAGACTTTCGAGGATCTACATGTGAACGATCAACGTATGATTCTGGGTGCGGTCCGCCAACAGCAAATTGAACAGATGCAGGGAGAAAAAGTCGCGCTCTTCTGCATGTCTAAGGTGTCTTTCTACGAAACTTATGAGGATGCGGTCAAGGCTCAGGAACAGATGTCCTTCCTAGACAGTCAGATTTTCTTGCCAAAAGGACACAAGAAGATTCCAAGTAATGACAACTTGCTTGTCTGTGAGATTCAGAAGGTCTCCGAACAGGATTTCGATGAAGTAGAAAAGCATAAGTGCTCACACGGATGTGATCATTGATCAATGATGTGGAGATTGATATACTTTGTACTATTTTTAGGTCTGAATTTTTAAAATGATTAAATTATCAAAATGTTCCTCCCTAACTGAAAAGGATGGAAATCTATTGTCCAATTTGCAATCATAGCCTAACACAATACAATGAAGCCTTAGTGCAACAGCATATTAACGAGTGCATTGACCGGACAGAGGTAGAATCACCGAATAAATCTGCCTGTCCTATCTGTGAAGCTTTCTTCTCCAAGTTAGAAGAACTCGAGAAGCACGTCACGGAATGTCTAACGGAGCAGGATTATGCGCAACCAATCCTTACCAGTGTACAGAGGAGAGCGATAGATCTATGCCAGAGGAGGGCGAAGATCTTCGGATTAGCCGTGGTCGATAATCTGGCTGCTAAGCTTATTTCATTGAACTATTCTGAGGATGACCTAGATCTTCTAAGAAAATACTTCGAGAATCACGTTAGACTGGTAATCCATGTGAGATTAGAGACCGTACTCGACTTCTTTTTGAAAGATGAGTTCTACCGTAACCTGTTCGAAACTCGAACGAGCGGAGGATCGAGTGACCTAAATGCTCGAAGGGTTTGGGAGAACAATTTGTTTAGTAATATCTATGCCGGCGCACCTGCCCATGAACGTGTTAAGTATGGTGCTCTAAATCTAACGTGTAACCCACGAGGCGCACCAGCGTGTGCATATGGGGAATCCTTTTTGACGATTAAACGTGAGGTACATGACCGAATTAGTTTCTGCCTTGGTGATTCTAGTAAGCAGGAGGCACATATGGCTACCTTCAGGCATCCAAATATCATTCTCAATTTGATGCCCTTACCACTCCTTAAAGAAATGGTCCAAATTGCCAAGGAAGGCAAATATAAAGGTCCAAGTTACTATATTGAATATGTCGAAGGGCAGATTCATGGACCACTCTCACTTAAGCGAGATATTGATAGTTTACATGTTCCAAGTCATTATAAAGATAATTCGATAATGATGGCTAAACTCGAGAAATTCGTTGAGCTTTACAACGTTCCAATCATCTTCTTCGATGGAAGAGGATTACTTTAATGTTAATGAAGTCCTTACTATTCCTTAATCAATACAATTTCGTTTGTTGCTATCATTGGACTTCCTATCGTTTGGGCGAAGGACGACCTAACAAACTTGCTATCGATAATATGTGGTATCTTTCGAAAAGACTCAGTGACATAGTATACCGAATTATCTGGTAATAATATCTCCCTCTCTCCCATGAATTCGCTATATGAGACATATAGGACTGAATATCCCTTCGGTATCGTTATTCTACTTACATAACCATATCTGTTGTCCTGTCTAAAAGAATTAATGTCAGTCCCGAAACCTTTCGTCAAGAAAGCAAAATTGTGAGCGATTCCTGGCTTCAAAGTCGTGCTCATAATTCTTTTATTGAGGTAAATATGATCTTTTAATTCGTGGAAATGGCTAGGTGTGTCGGGGCTGCTAAACATTGTAGATTTCATTCCTCTCCATACCACGATAGTTTTATCGAGTGGAGGTGCATTTAATATAGTTTTTTGTAGTGAATCATAGAAGGTTTTCGCAAATTTATTGCCTTCTTCGACCGTGGTCATCATATCATTTGGTATAACTTCCTGCAAATCCTTGATGTCCGATGCATCGACCTTATAGCCATTGCGGATGTAGCTATTAATAAATACATCTCCCTTTTTCGTATAAAGTTTTACAAACATTTGATCTTCTTCTGGCAGACTTTGTAGATATTTCTTTTGCTTCCTAAGCCACGCCTCCGAAGGTAGTGCTGTATTTATTAAGTTACATAGGTATGTCAGATCTTCGGGATTACCGCCTCCGATCTGACCACCATGTTTTTTGATTAATGATCTTAGTGATTTCGCCATGCCTTTTCTGACTATAAACGATCTCCAACCTCCATCATTTAATGATTCACCATCTATGGTCTCATTATCCTCGGGGAATATTCGAGACCTATCTTTTCCAGCATTTGTACGTAATTGTTCAGGCAAAACAGCGATAAAACCATATCCGTTCTCGGGGAAGATCCACATAGGTAGGGTTCCATTCTTATATTCATGGATATCTTCTGGGGTCAACATATACTTCTTTAACTCAGGTACTTCATCCATGAGTTCTTCGTAAGAAGATGCGTTTATCTCGGTCTTTAATTTCGATAATAAAATTTCTATATAACTCAAATCGTCGTCATCACCCTGGTCACCGTCCTCATCGTGTTGCGGTGTCTCCTTCTGTCCGTTATTATCGATTATCTTTGTTATTATGGGCAAACTCTCTGGAAATATATTTAGGGAATCTATCAACAATTCATAGATAGGAACCTCATTTCTCTCCTTATCAGTTACGACCGATACGAGGAAATCGGGACAAAAGACATTCTTGGCCGCCCAAGCATTAGGTTTTATCCCTTCCTGGATCTTCTTAGCTATTTTCTTATAACTTGCCAGATCATATTGATAATCTGGCTTCTTGACCTTACCTTTTCTCCTTCGTCCCGCCATCTTTCTGCAGCATTCTTCTCCGCTCGGAGTTGTGTATTTAAAAGGAAATGCTGTGGGACATTGATAATTATTATTTATGGGTCGTAGTTCGGTAGGGCATCTTTTATCGTCCATTAATTAATTACAGCAATCACTTGCTATATATATGTAAATCATATATAATTTGCATAAAAGCGTTTTAGAAAGGAGACTTCTCTCCAAGAATAAATGAAATAATAATGTATTGAAATAATATATCATTATTAAAATGGGCGATTGTATTGAGAAAGTCGATTTCATAGTTGTAGGTATGGGTGCTGCAGGTGCGGCAGTCCTGAGATTCTTGTCCGATGCGGGTTTTAGCGTCTTAGGTATCGAGGCTGGAGGAAATTATGATAAGGATCCTCTGATCTGGGATAGTGTGAATGCAGGAGATTTGGAGGAGATGTATACATGGAAGTTCTTCTTTCAACAGGAGACCGAGCCGAATGAGGATGTGAATGGCATGACGATGAATTATACTACAGGGCGTATGTTGGGAGGAGGAAGCTCGATCAACGGAATGCAGTATGTTAGGAGTACGGACAATATGTGGTCGGAATGGGAGAAGATTAACGGACCGGATTGGAGTCCAGCGGTCGTAACGAAGGGATATAGAGCCTTAGAGAAATTCTATGGTGT	unclassified Mimiviridae
SAMN33050680_k141_374490	k141_374490	SAMN33050680	8983	GCCGATAATAGTAGAAAACATTTTATAAAGCTCTAGTATCTTTCAACTAATTAGTAATATTATTCAAATTTTGTTTTCCCTAGGCTTTTCCAAAAGGCTATTTGTAACAGCATAAATGGCATAAGCCTGTATTCTTAAACCATTGAGGATTAATGCCTTTATAACCCCTCAACTTACATCGGCCGCATAAGAAGAAATCCTCAACATCTGACTTATTTTCAGAAGGATCGTCATCTTTCATGTCCATATAATAAAGAAGTTTGTATCCCTCCAGGAACTCTGGGTAGCCATCAAATTCCTTCTCTTTATTATGCCAAACATGGTGACAAAAACAATCCTTACAATAATTGCGGATGTTTTTGGGATCGTTGCCTATCCATAAACGCTGTTCGATCCTAGCCCAATTCGACCTGTCTTTGGGTATATCCTCTTTTAATACTTCATTGAGGAAATAAGAGGCATAGTCCTCGTTCCAGTATCGTCTCTCCTCTTCTTCGGAAGATTCTAAATCATGATTTGGATCGTCACGCAAATGATCCTCGATGTATTGCTCCCTGTTAGGAATTAGGGTCTCGATGCATCCTTTGCAATGTTCGGTCCGCAACTTCGCAATTAATTCTTCGACGGGATAGATAAAGACGATCTTATCCTCTTTGATTAGTTCTTGGGAATGTTGCAGGACGTACCACCATGAACCTTCATTATATTCGGAGGATCGAACGTATGTCTCCTTCGCAGTCTCGTTGATTCGGACCTTACTTCCACTTGGGTATGGATGCTTAACCTTATTCATTATAATGTAGAGAGGAAGATAATGATCGACGACTCAATTTATGTGAAGTAGTTAACCCACTATGAAAAGTTAAAAAATTCCTTGCGTTATATCGAGAACCTAAAAAATTTCTTAAATTTGCTTATCTCAAAAGCAAATTTCACAAGCAAATTTGACCAAATTATCGTAAATATTTTTGGTTAAAGATTCTGTTGTGTCCCTAATTTTACTTATCGGGCTTGATGTCTTCGATCTTGGTCTCGATTCCGGTTAGATCTACTTTAGTATCTGTGATATCTGGCAAACCATTCTTTCTTAAAAAGTTATTAATTAAGGTGATTCTCTTTTGGATGATACCTGGTCCTAATGCATCGAGCTTTTGATGGAGTTTCTTTTCGAAATGAGCGATATTCTGTGAGACATGACAGGTTGCATTTATAATATTTTGATAGGGGGTAACTATCACTAGATCCTTCAGATCGATCTCATCCCAGGCCGTTGAAATCTCGGAGACGACGACCATCCCGGCCATTATCCATCTATCACAACGTAGATGTTCGAAAATAGTAAAGCTATTATTGTCATGGATATTCAAGAGGATCTTTGACTGGGCGATTTGTTTATCCCTCTTCTCTTTCCAACCATTGACGTGTACTATTTTCAGTCGCCTTGCCAGCTGTTTAAAGACGGTATGTCGTCGTTTGGACAGATTACCACAGAATGCTACATCATAGATCTTAGGCGTTTCTTTAATTAATTTTCGCAAGCGTGCATTTTCACTATCATTACTTGAATTCTGATCCGAACTCTTAATCATGTAGGGAAGACACTGCATATTAGATATTCCGGAGATCTGCCCGAGTTTTATATTCGAAACACTATAATCGAGAATTGGTATTCCCCAACGGGAGATCATTCTGAGTTTTTTCAATAGCTTAGGGTGAGTCACCTGTTCGGTATTCATCAGATATGAATTGCATCTATATTCGGAAGTAAATATCACAGGAGGGATGTTTTGGAGAAAGATGAAGCAATTTATGCTATCCATTCCAGGAATGTTATTGGCATTTTCGTAGATGATATAATCGAACTCAAAATGTTCTTTCAGGCTCTCACAGAAATCTTCAAAGTAAGGAAAGGTATTACGATGGCAGACGAAGAAAACCTTCTTCATTCTTATTATTAACAGTAAAAATATCGTGCGATATAAACTTAACTTGTCTATAATCGTTGCAGTAACATTGTCTATAGTTCCATTGCACCATAGTGCTATTTTAGGTGAGAAGCAGCTCTAGGATGTACAACAACGATCGTTCAAGGGGAAATCGATGCAAGCTCCGATGAGGAACAACAAAGTCTATAGTATGATCACTATTCACTGTCTAAGATATTTTACAGAAACTGTTTCACGACTTCGGAAACACCGTCCTGGTTGTCCTCAAGCAATTCCAAGATGGTATATTTGTCCAATCTCATGAGAAAATTTGTATGAAGATAGGAGACCACTGCATTTACGGCCCGAGATAAAGAATCTGAATTCTGTTGGATCTTAGGGAAAACGCAGCGAATCCATGTCTGCACGTCCTGGACGTCTTGATAAGGTAATTTGGAGATGTGGCTCATATGTTAGTTTCTTTTTTTTGAATAGTAAAAACCATAAGAAAATTCAAATCATTTTTTTAGCATAATATATTATGAACTTTATTGCCTGGTGTATACGTATGTGGAAAAGTATCATCATTAATCATGGAACTAATCAATAAATACAAGAGGTGCCGTATAATTCTTTCCCCCATCAGCATGATAAGCATCTATTAGCTCTCGTACCAAATTATAATCATTTTCTCGAATGATATTGAGCAGATAGGTACAATTCTTGTCGCTGAAGAATGGTAGATCGATAAGTTCTGATAGAATATCGACAAGTGCGTTCGCATCTTGTTTATCGAAGGTATCGATCTGTCCTTTTAAATTCTCTGCTTCTCGTCTCGTCTTCGTCCCGGCTATCTGATATCGATCCTTAAAATTACCTAGTATCTTCGATTCGATGAAAGAAGTGAGGTTGACGGGATATGTCGGAGGTGTGGGAGCCTGCTTGTACGTTGCACTTGCAGCTTGCATAACATTACCCTTATAATTGGGATTATCTCTCCTGAACTTGCTAAGATGGTCGCGCCAACTGAGTTGTACCATAGAATTGTATTTATCAACGACCAGAACCATCGTTCATCAATTTCTAAAAGAAAGTATATTTATTTATGGTTTATCTGTATTCTCCTTCTTTTAATCATCTAGTGACTATTCATTGTTAAATTTATTATAATCTTGTATATTTTATAGGTGTCATCAGACATGAATAGCCAAACACTAGGATGGAAGAGGGTGATCTCGGTCATATTCTCCGTCCTCCTTCTGATTTCCTGTATTACCCTATTCGTAACCGGGTCTCTCTGGATTTCGAAGCAACTCCAGGAACCTCTGAGAGATACTTACAATATAGTCTTGTATGGTATTGGAAGGAATACATCAGAAATCCATAATTATATAAAACAGAGTTCGTTTAATACATTGAATGACACTCAGATTGATAGTGCTATCTCCCGCACTCCTTCGATCATCTTTCGAAATGTAACAGCATCTGATGCAGATCTCGTCATTCACGATCTAAGAAATTTGGGAGCAGTTGTGGGTGCGGCATAATTATTTAGCTAAAAGTTAGAATATTAAAATTGACATATTATTTTACTGTTATTTTATTAACTAAAGAAGAATACAATAATGGATCAAAATCCAAAAGATATTGAAACTACTTCTTCCCCGAAATCGGAACGACCTAGATTCTCTAATAAATCTAACCCTAAGAGCAAATTAGACTTTAATGAATTCTTTATCGAACCCATTAATTTTCTTACGAAGCTACGAGCCTTATCAAATTATTCTAATTTACAAAAGAGTCTTCTAGGTGTCTGTTCGCGTCGGAATGATCTGGGACATGCTCTTCTGCTCATTAGCGATAATCTAAGATCGAATATCAATGCGTTCGACCATGAAAGCAAGAATATTCTGATGAATATGATCGTAAGTAGTGTCATTCCTCAATCTGAAGCACCCGTTTCATCCCGAGACAGATCCAAATCGAAGATTAAGCAGTCGATCTCTTCTTCGGCTGCACAAGGATCATTGAAAGATCCAAGGACAGTCTCATTGGAATCTCTCTTAGAGTTCTTACCAGCCGAGGCTCGCAGAATGAATTTTGAACCAGAGCGGTTGTCACAATCACTCTATGATCTTACCTTGGAGATTGTCAACTCTCCAAAGGAACCTGAGGAACGGATCTCTACCTTAGCCATTCGGTTCTTCTGCTCATCATTGGTCAATGATTATAACAAGGCCTTAAAAATATATGAGAGACTTCGGAAATCAGGTGTCAAGCCCCATAATAGGACATTCATGCCTTTAATAAAGTGCTGTAATTCTTCTGGACATTTAATGTCTTGGCATGAGAAAGTACTCGCTGAGAGCAACACTTCCTGCCCATCATTGGAATTTTATGAGAGTTTTTTCGAGAGGCTAATGGAATTGGATCGCCATGCAATCATCGATCAAATGGAGATCTACCAAAATTCATATCAGTATATTACACCTAAACTAGCCTCGATCTTCAAAAAGCACCTTAAACACCTAGAGGACATGAGAATAGGCAAGGACGGTCTAGTCTATCAGAAGACCGGGCGCGCGGCAGCAGCGAATAGGCCGAGTTTCAAATTAGAGGCCATCGATATTAGTTATGTGGTCAAGAGGAAATTCGCTCAGATTTTATGGAATACCAAGAGTAGAGCATATAAATATCGATCGAATACTAATTTATCTGATGAGGAAGAATCTGATCAGTGCGACGTTTATGACATAGACCAACCCAGATTATCTCCATCTCTCTCAGCCTCGTCCTCGTCCTCTGCCTCTGTAAAGAGAGGAGGAGCATCAGAGCCAGAATTCAAGACCAATGCTGAAGAAATGGGAATCTTCGAACAATTCGTGCAGGATCGAAATCTCGTCTGGGATGTCGTGATAGATGGAGCGAATGTGGCAAGATACGCGAATTCGCAGGTCTTTCGATTTGATCGTATCCTTTCATTGGTGAAGCATCTCTGTCTAAATTATCATTATAAGGTCTTAGTCATCTTAAATAGTAGTCACCAAACTTATGAGGCCGAGGAGGTCGAAGAATGGATTAAAAGGAATCAGACTATGAGCTGTATCTATTATACGCCGAGACATCATGGAGATGATCATTTCTGGATGTATGCGGCATTAACGAGAGATGCGTTCATCTTGACCAATGACGAAATGAGAGATCATGGTTTCCTATTTCGACAAAATCTCGAGGAGAATTCGGAGAATCCAAAGGGGAGTGGAAGGAGTGATGAGTTACAGATCTGGCGTGAGCGACATCAGATCTTCTTTAACTTTCAGCCTAATGATATGCATCTAGAGAAGTTCCATGTGAGAATGCCCAAGAAGTTCTCTCAGGTAATTCAGATCGATTATGAGACAAGGCAGATCCATGCACCGGTCTACGACGCAGCCTCGTTCTCCATGGATTATATTGAAAACTTAGATAAGACGCTAGGATGGATCTCTTTTCAAGGTTAGTTTCTTGCAAGGAAACGTATAGAACTATATCCCTGGATTATTTAGATGCTTTCTTGTTCAATGCTTTCGTACTCAATTCTTCCTGTTCCTTGTTGTACTCATTTACCGCATCGATCAGATCATTCATATCTCGTCGAGTCTCCTCAGGAAAGTCATATTTAACTTTGTATGATTTCCCAAATAAGCCCTCGTTAGTCTTTATTTCGACCCAGAACTTATTGGCAACCTGTGCAGATTTAAATGTCCGTAGATTTATGCTCTGTCCTCCGATCACGAAATATTTGTTGCTCATTACAAATTAATAAAAATTAATGAATCATCAAATCCACTATTCAATTTAATTTAAAGGCTTCAAGGTTATGTCTTTAATTGTGAAATATATTATAAATAATAAATATACATAGATGTCCGTGGTTTTCTATATAAGCAGTATCCTAATACCTAGTAGTCTCTTAACACCGTTTACTGGTACTCTTGCGGCGCCGGTAAGAGGATCATCTATTCCAATTACTGGATTAGCAAATGTCAATACGACTATTGCGGGTATAGTTTTTCGTCCTAGTAATGGGTTCCTGTATGGATTAGCTTATGATTCTGGTAACAATACGATTGCCATAATCACTATAGATACATTGACTGGCGTTGCAACCTATGTTTCAGGTTTAACCATCTCAGTAGATCCTAACAGTTTTAGATTTGGATTCTCAATCGATCCTTTGACCGATTTGCTCCGAATTACAAGTATCTTTGGACAGAATCTCACTGCCAATCCGGACACTGGAGTATTTACCACACAAACAGATCTCAACCCGTTGACCTTCAACGTAACTAATGCAATTGGTAGCTCCTATACAAATAAGATTCCCGGGGCCAATAGCACGACACTTTATGGCATAATCACCGACCAAACTGGTCCTACTAATGCCGATTTATATATACAAGATCCTCAAAATGCTGGTACCCTTACTCAGATAGCCTTAGTCTCTAGTGTTGTAGATAGTCCTTCATCTATAGGATTCGATATATCATCACTGAATATCGGATTCTTGGGACTTAAGACTAATAATGACAAACCTGGTACCCTCTTCAGTGTAGATCTTAGTAATGGAAATAATACTTCGATCGCAAGTCTCGGCTTAATAGCAAGCGAGGATCTCAACGGCCTGGCATTAGTACCTCCACTAGTCGTCTGCATCCATCCCGAAATGATCGTAACAACCACAGAAGGTATCAAAAAGATGATAAAGGATGTGAAACCCGGTGATTTGCTCATATCTCTTAATAAACCGGTTAAAGTCATGATTAATCATGTGAATCCCACACCACATAAAAGGATGGTGAAATTCGAGAAAGATTCATTAGCTCCAGGAATGCCATCAGAACCTCTTTTCTTAACGGACAAACATCCTATTTGGATCCGTGATAGATGTGTAAAACCCAAAGAACTAATCAATCATACTGATATTTCAAGTATTCGAATGAAAGTGAAGACCCATACCCTGGTTACTGAGACAGGAAAACCGGTTCTCGTCAATAATGTTCTCGTAAGCACATGGAGATTAAGGGATTGGAAGCAGAATATTTTAATTTAAATGCATCCATAAGAGATTCTAAAATGGAATTATCATCATTAAATGCCATTATATTTAGATTTAAGTGAACACTGAGATCTATTTTTTTGATGAAAGAGATTAGATTATTGATATATTTAACATGACCCTCCATAACAAAGTCTATATAACTGATATTCTCGATGATCGTGCTATCTTTGGATCCAAGATAATAGGTCTTCAAGGTCCTGCCTAGACAGGACCAATCATATTCATAGCCATCCTGGATCTGTCGTATTCGTTCTGACCCGAAATCGATAAATTTATATCTATCCATTTCTTGATCATAGACGATATTTGATATGTGTATGTCATTATGTGAAATATATTTATGAATCTCAATTAATCCTTCGACGATCTCTCGGAGAGGTTTTGTCGAGTAATCATTCATTAATCCAAGAGTCCTACACTCCATATATTCTAGGATGACGACATGTCGATCGATCAGCATAGGATCTTGAGCATAATAGGGTTCGAAGAGTTTCACTGCATATTTATCGGAAATAGTCCTAATCAATCTTAGTCGTCCCAATTCGATATCCGTGTCGTTATTCACTGCGAATTTGATTATTACGGGCGCATCTCTGAAGAGCCCTTTATATACAATACCATGTATTCCTTTCGTAATTGGGCGATCTTCAATGATCAGACCTTTTAATCTGCTAGTTGTGGTCTTATTCATTATATATTAAATTGAATTTTATTTCTTTTGTTTTCATTCTTCTTGAAAACGAAAAACTAAAGAATATGAACCTTGAAATACTCAGTGAGCTACCAAAGCCAGCAGAACTATCAGAGGTAATAGAGCTAATAGAGTTATCAGAGCTAGCAGAGTCAGTATCGGGCAAAGATGATTTGATAGAGCATCTAACATTAGCTTTTGGATCGGCCGTTTATTTCGGTCAGACGCAAATTGCGATATATTTGCTTAAACTTGGTGCGAATGTTAATCTCCGGTGTCATTGGCACGCGATGTCGAAAATATATATACATCCTGATAGAGATTTCAGGACGACAATACTAGGATGCATGATCCGCTGTCGAAACTTACCTATGGTTATCTATCTCTTAGATAAATGTAATGCAGATCCTCATGTCGCCATTAATGAAGGAGGACTCGCAGCTGTGTCATATTTGGAATCTTTATTGCTCCATCATAAATCGACTAACTCTAATAAGGATTATGAGTTATGGAAGGTCTTTCTTGATCGTAACATGACGGATCGATCGACAACGATAAGTTTCTTATTTCAACGAAGTGACAATGCCGAAATTCAAGAGGAGATGTTCAATATGATCATCGATTTAAGGAAGAAGGGATATAGTTGGCCAGGTAATCATTATCGGCTATTATGTGATGCTATTCAAGGAACAGACTACCGAGGTCGATACGAACCAAATCCTCGGATCAGATTCCTCCTAAACCACGGCATTAATATTAACGATCGTGACGATGCTCATTGCAAGAGCAATATAGTCGATCTTAACTACTATGGAAAGAGTAACTTCTCAATCTACCTCGATAAGATGCGATTGACCGATTTCTGCCTAGGATTTATAAGTATGAATTTACCTGTCTTGGTCCTGCTAGAAATCTATGCATTAGCATATCAGTGCCAGTTGAAACCTATTTTGATGTGGAATGTAGCGGCAGCAGTACAAAGAAAGTTAGAAGCTAGGGTTTAGGTGATCTGCGGACCAGTAGTGAGCGCTACGCGAGCGAGCTGTTCCCTATGTACAAACTACCAAAAGGCCAAATTCTCAACTTCATATTTGAAGTGAGAATGCCCTGTTATCAGTTACTTCGATCTCCTGGAATATTGGTTCGACTAGCTCGCTATCGCTCACTACTGCTTCGCAGACTAGTTCGCTATCACTACTGCTTCGCAGACTAGTTCGCTATCGCTCACTACTGCTTCGCAGACTAGTTCGCTATCGCTCACTACTG	Hokovirus
SAMN33050680_k141_416370	k141_416370	SAMN33050680	8919	GGAGAAACTTGCTATTTGGACCGGGATGAATCAGAGTCAAATTCATTCACCACCTTACGTCTCGGTATACCGACGAATTAATAGGAGATACCAGTAATATTTTACTTTTGAAAAATAAATACTTTGCATCTTATAGGAATACAAGATGCCAAGTGAGGAGAAAAACATTGCTAAGAAACACAATAGAGAGAAGAAATTACACCATAAGCGTCAGCGATCTTATCTCAGCAGGATAGGTACGGTTGATACTTTCCAGACTAATTCCAAACCCTCATCCGTAACTTATTATTGGGATTTTCAGCCATCCTACCCTGGAGATAGGACGAAATTGAATATGCCAGACCCAAGCAAGGAACAAGAGACAGCAAGTAGATTACAAAGCAGATATGCTGAGTGATAACGATCTGATCTCTGTTTAGATCATCTCTGTGATAGTGTCACAGATCCATTCCCTCAGCACCGTCGTCGATCTCAAGGCCAACTATCTCTTCGACTCTATCATCCAATTCACCATCATCGACCTGATCTGCATCATCTACATCTATATTCGATTCGGTCTCCTCAGTTGTTTCTTCTTCGACATCCTCATCATCGCAAATCTCCGATTCTTCGTCATCCTTCTGACTGTCTGAAGATTGTAGATCTTTCAAGATCTTCTTATTCAGATTTGCATATTGGGTCTTATCGATCGTCACTGCTTTAAATCCTGGGAAATCGAGAATCTTTCTTATACCTGCAATTTTGTAATCATAATCTCGGATTGCGTCGTAGAAGAGGTGTGCGAGATCGTCGGTCACTAGAGAGAAGATCTGTGAGACAGGATTCATGATCTGGTTCGTGAGATAGAATTTATAATTTATCTTCAGATCATTCTCTTGTATGAACTGTGGAGTTTCGATACGTTCGCCTTGCAGGACCTTCACTCCCTTTGGTGTCTTCGGACCGATAATATATGCATAAGGAATACGATCATTGGCCTGTGGTTTGTTACCAGGATCTCTCTTTGCTATTCTCATCGCTAGGACATTATGGGCGATCATCATTGGGGTCTTGTAGAAACTACGTAGGGTCTTCGTAATAATGAAATCTTCGATCGGATATTTTCCATCTAAGAGATCCCTGGCCATCTTCTGTCCCAAGGCCATTGCCTTCTCGACATCATGTTCTTTCATGATAATGTCGATCGTGGAGCCGAGAACCTTCTTGACGATCGGTGCATTATCACGTCTTTTCAATGCGATACCCATACTATTAGCATAATAATCTGGGGAACCATAAGAGGTATAATAATGTCCATGATATCGTTTCTTCGTAATCAGAATGAAGGGCCAGATCGCTTTTTCAAATTCCAAATTATGAGGTGGTTTGAGGAGTCGACTCACGGCCAATGATCCTTCTATCGAATACTCCATCGATTTATAAATTGCATCCAGGCCTCGTAGCGGTCGGCCCCAGGCATCGACACATTTAAACTTCTCGAAAACGGAGTCCGTATTTTTCACAATCATCTGTCCGACTCCGGCCTGAAAATTACCAGTGACGGTCTCTAAGTCGTAAACATATGGTACATCATAATTATCATCATCAGCATCGGATGAATCTGATAGCTTAATAATACTCATTACTCGATAATCTTGTTGTGGCGATTTATTGTGAGACAGTAGGTGGGGACTCCCTCCAGTCGTACTCCCTGCGGTCATACTTAATCTGATCTTGTATTCGGGATTCTCTAGGTCGATCGAAACACTTTCTATGCTTGATTCGAAACCTAGATTATGGGCAAGATATTGGAAAAATGCGGCTGTTAGCTTGTCAGGTATGGTATAAAGATTTCCTGTTTCTTCCACATTATTCTTGATAGCAATAATCAACAATTGAGTAAGAGCAGCAACTTCGGATGGAGCTTTCTCCATAAAACTGGGGGATACAGAGCTAGATTTCGGATAGTTATGGAGGAGTTCCGATCCTATGCACAGATCGGTCGGCTTAACTATCTTTCCCTTAGGATCCAATAAGCTATGATCCTCGGTCACATCGACCGATCCTAATTTCGTAGTGATGCGATAGATTGCTTTCCTAGTCCTATGACGGATCACCCGTTTAATCGGCGTCCAACCATTACTGCTCCAAACCTCATATTCGGTGTGATTCTGCTCTTTATCCCAGCTATTTTTCGTATCTTCTGGCTTGAATTGTCTGTAACTTACCCAGTTGCTCATAATGTTTGCTAGATTCTCGATAGGTATTATCTGAACCTCCTTAGTTCGTGGGTCCCTAACCAAGATCGGAGTATCACCTGTGACACTATCCCCATAGACAGTTACAGCTCCGTCGTAATTTGTTTCGAAATACTTTTTCGTAAAATAGATCAGACTTCGTCCAGTCGCGGTCGTGCAGGCAGCTATATTTTTATAGTAGATCGCACTGGTCCTAGCACCAACCTGTCCATATAAACTATTCGCAGTTATCTTATATGCGAGCTGTAGACCCTCCTTGACTTTCCATTGGAAGCTATCCTTCGGAAAGGCTTTCTGTTCGTTCCTCGTACTCGCTCTGGCACCCAATAAGTTCTGCTCGATCCTTGGTAATAGACTCTTCTGTCCATCAGGAAGCTGTACATATCTGCAGGTCTCTACACCACATTTAACTTTTCTCATCTTCTTCTTACCAGGTATTAGCTCATATTTATATCGGTCATAGCTGATATCGACATAGGTGTGATTGGGCAGATTATCGTATTTGCCTCCTTTTTGGGTGTGGCTGGTATGACAGAGATTCTCTGCGATGATGCAGCTCGGATAGAGACTATTGAAATCGGAGACGGCGACCGGTTCGAAGAAGATTGCGCATTGGGGAGGCAAGACGATAGCTCCCTCGAATCCCTCCTCACCCTCCTCGACCTTCTTTAGGACTGGGATTAGGAAGCCATCCTTTCTACAATACATCGAAACCAGACTTAGGATCTTCACACCCTGGCCTCTGAGGAAGAGATAGGAGAGCGGAACCATGCAAACATTGCTCATACCGATCTGGTTAGTGATAATTTCGAGTTTGTTGATCAACCTATTAACGAGGATACAATCGATCAAACAGTATTCAGCGATCTTCTTGCGATCGAGAGCATCTCCCTTCTGTAAGATGAATATCTCCTTAGGTGGAAGATCATTCTTGCTCTTATACAGGAAGTGCTTACAGACATAATCCAACTTGTACATCGGTAATTTATAGTTGGCTTGGACGACTTTGAACATATCAATCAAAACACGTCCATACATCGGAATATATTTGAGAATATTCTCACCAAGACCGCTCGAACTTAATTCCTGTGTGAAGAGTTTGTGTTCGACTCCCTTGATCCTTCCCAGTTGGCCGAACTTCTTATCGATTTTCAGAACCTGACTACGCTGATAAAGAAAGTCAAAATCGAAACCGAAGATGTTATAGCCGATGATTATGTCTGGATCACTCTTCTGTATCAATCTCGTCCATGCGAGAAGGACCTCGGCCTCGGTCGCATAACTTTCGACGATGACAATGCTGGTGTCCTCTCTGAATTGCTCCTTCTTGTTCCAATCTAGGACGAAATTGTTTAGTCGCATAAACTGTTTGGGGTCTTCCTTCGATATTTTCTTCAGGGTCTTCTCAAAATCATCGCTATTTTCTGGTAGATTAATCAAATATTTACGGGTTTCACTAAATCTGTCCTCGATTTCATCGACGGCTCCTTGAGGAGTTCCGTTCGTATTGATTGCAAGATCTTTCAACTTCTTCTTGATCTGACCTAGCATTCCGATCAATTCCTTGGCTGGAAAGATTATATCCTTATGTTCGTGACTTATGATTGTCTTGTTTTCGATTTGACCGCATGTATCGAGTACGATTATATGTTTGAGATATGGATCCTTCTCTCCATATTTTTGGAAGGTCGTGCCGATCTGAATACAGGAATCACCTTGGATCTTGTAATCTTCGAAATGCTTATTCAATACCTTAGTTAGATCTTCGACATAGAAATTGCGATTACGATTCTCAAGTTCTTTCTCTTTCTCGGATTTCACAATCTTCTTCCCTTTCGTTGGTCTTGCTGCCTTCTTCTTCTGATTCCTTTTTAACTCCTTATTTCGTAGGAACTCACTACAATTATTGATAACTTTATAGACATCCGGTAAGGCCTTAGCGACGACCTTAGTCATCTGAATAGGATCGACCTCATTCACCGTATATATGCGATTAATTCCATGTGCATCCCAGATTCCATCGAATGCTAGCCTCAACATATATATCAGAGTTTGCTTGGGTTCGTCGTGAAAGATGCGGTTATTCATCGACTTATTCTTCGTATATTCAGCCAGGAGTTGTATTGCTAAGACTTCATAAGCATCCACGAGGATCTGCTCCTTCTGAGCGGGAGGGACCTTCGTATCATCCTTCTTCCTTATATTCTGAATCTTCGAGACTCTGGCCGCTTCGGGGAAGCTATTATTAAAGAGGCTGGTCAGTTCATTCTGCATTCCTACCAATTCCTCAAGGATCTGCTCCTCGAGCTGAGCCTTAAGACGGGCCTCCTCGATCCTGTGAGGATCATGATCGTTCTGATCATCCTGGTGGAAAGACGATGTATTGTCGTCATCATCGTCGTGAGATTCTTTCTTTTCTATCTGCTTGGATAGCAGATGATATCGATTTATGAACTCGATGAAATCATCGTCGACTATTTGGTCGATAAGAGTCGTAATGTTCTGGAAGTTATTCGAAGCGGGATCCATGAGCTTCACTGCATTGATGTTATAAGGTCCATGATATTTATTGAAGACGAGGTTTAGCCAGTGATTAATCAGTCGAAGTGGGTCTCTGTGGATGAGAGATTCCTTTCCTTTATCGACGGCGGAATAAAGACGACCTGTCTCAGTGATTAAATCCTGGGCAAGCTTTTGATAATCCTTCTTAGCAATAGGGAAATCTCCATGACTGGAATTCGCTTCGATATCATAACTTGCGATAATCATCTTTGTGATGGGCGGGATCGAAGCTGTTGTCGAGACATCATATGGTAAGACCTTCTTATAAGTCGTTCGGATCTCTAATTGTGCTCTCGAGACTTTCTGAGGATTGGTGTTTTCGAAAGTCTGATAATCACTCTTCTTGATCGTGATCCAGCCACTCGGGGAGATTTCCTGTATATGCAAAAATCGTAGGAGTGGTATGATATTCGATTCGTAGAGACCATAGGTAATCGGTTGACCACCATTATAACTCCACAGTCTCACCGGTCTTCGGAAGACCATGGACCATTGACTCCATGATTCCTTATCATTGAAGGTAAGTCTGACAAAATTAAAGAGATCGGTACCCGTAAAATCTCTAAATGGTTTTGCTTGGATGAGTTTATAGGCACTGAGGGCATGGCCAAATTTAGCTGTCTTCGGGTTACGTGAGAATCCACCCTTGACGTGATTCATGAGTTCATCGACCTTCCGTTCTGGCCAACTTTCAGGAACCTTGATAAAGAAATATGGTTTAAAGTCTTCGATCTGTACGCAAACGGATTCACCTTGGGGTGTGAGGCCGAACGCGATGATCTTGAAGAACTCGTTATAACGATCTTTCGGTTCGTCATCAGCCTCCTCGTCGTCATCATCTCCATCTGGAGACTCAGAAGGGTCATCCTCCATAGTTGAGGAGACGGTGTCATCGATCAATTCGGATTTCTCACTTGCATCGATTGCTACTAATTTGCCATAACGATCGATCACGATCTTTTTCTTATTCTCTACGAGTGAGCTGATAGTATTTTGTTTCTCATCCTTGGGATTTGCCTTGTTTTTGTTTGGCTTCCATCTGTATTTATCGCGTATCTTATTTGGATCCTCTCCCATCTTTTCAGCATTCAATTCCCAGCTATCGGTACAATGCCAATCTGTTAAATGGATCAATAGATCATCCATCTTTGTCAAATCAGCTGCAGAAATCGGATTATTGGTGCGGAGAGTAGAGTCCCATGTTCTTGCTGATTGATCGGTCTCGATAAGATTATTACTCATATAAGTAGTGCTTACTATGAAGAATAGATATTATTTTGCCTACCTCTAACGTATCGATAACCGTTCCGGACACGTGTAGATTCCTATGGTAATGAGATTTTATGGTATGATCAGGTCATCATTTTTAGATTGAAGATATTTATATCTATTAATATCGTCACAAAGTAGATAAAACATTTTTTATTTAATTATTTTGGAAAGTTTATCTCCCGTAGACCTTGTGCCAATTTACACGCTTCTGGGTAACTTAAAGGTATGCAATACTTCCTTTCGTGATCGAAGAAGTACCTCTTGGGGTTTTCTGCTCCCCAAATATCCATTATCTCCAATTTTACTATATCTACATAGTAATCACGCCCTTTAGTACGCCCTTTAGTATGAATTAGTAGATTATTAACTTTTTCCTTAATTGTAGGAATACTTAATCCCATATTTATAGCATAATTAACTAAGATCTCACAAGATTCTGGGCTAGGTGCTGGGGGAGCAGGTAGACTAGGTAACTCAGATAGAGCTTGTTTTACTTTTTCCCAGAAAACTAGAAATTCTGTGGTATTACATGGATCAACTATGAATCGATCTGTATTCAACTTAAGCTCCATTTTCTCAAGATCGAACTCGATCATCCCAGTATAGGCATCCTTAACCCGGAGAACCATGAGTTCCAATTCCTCATGTTGGAAGATATTATTACTCAGATATCCATCTATCACAACGGCATAAAGCTCTGTATGATCAGAGAGTTTAAAAACAATATCGATCTTGGCTATTTTTCCTATTAACGTGACATCAGCTGATTTAATGATCTTTACTTTATCCCCGCGGAGAATAGACATTTGTATTTTACCTTTAGATTAGGGGTAAAATAATTAATAATTCATTTTTAATAGCCTTTTGAGAAAAAGCCTAGAGAAAACTAGCTTCAAGAATTGAATTTAAGCTTGAGTAACTGTCGCACAGAGTCTCAATCCGAGATTGATCGTATTTTGGAAGGTAATTATATCAGCAGGAAGTGGTCCGAGATTGTAATAGACCATGACCACACGTATCTGATTTACATTTGATTGGGAGGCATAGACATTATTCGGATACCCAGTATTTATTGCTGTATCGTCCTCCTGGATAGTCGCCAAAATAGTAGGATTGCTATCGAAATTAGGAAGGAATCCTCTATTTACCAGGTAGGTACTAAATTCGATATTCAGGACACCGCAGATATGTTTTCCTGGATCGACCGTAAATGGGTCTATGACTTCGGAGACATAGCTAATATTTGAGATATTTAAATCGATTACGATCTTCGATTGATTCGTGGGTTGACCGCTAGAATCTAAGATTGTTGAGATCATTACCGATCCGGTAGGAATTGGATCTGTTAATCTTATAGGAAAGACGTTGATCAAAGAACCTGATATATTTTCGATTAGGATGAAGTCACTAGGTTGAATACTCTGCGTCACCGAACCCACAGGTCCTGTCGGTCCAATTGGACCGATATCTCCTTGAATTCCTTGGATACCTTGTGGTCCAGGAGGTCCGGGAGGACCGGTCATTCCGGTCGGTCCTCGAATATTACTTCCATCAAAGATCCACTGTCCCTGAGTATTTCCAATTAATACATCTCCATTATTGCTATTGATCGCCAGATCTCCTAATTCTGATGCTAACAAGGTAGCGGTCTGATTCTGGACGATCCAAATAAGGAAATTCTCGATGTCATAATAGATATAATCCGAAGTGTCGACGATCCATTGAAATTGGTTTCCGATGCATTGCCATAATTTTGCGCAATTCGTGGTGACCAGGGTTCGATTAGCAATACCCTCGGCGATCGTCATTTTCGAAAGACCCAATTCCAAAAAGAGAGTGCCTGGCATCGTGCAATTTAAGGTTGGTAGGGTCTTTCCAGCAAAACCGCTTCGACTGATATCCAAACTGTATGTTCTCGTACCCGCACGTCCCGGACAACCTGTCGCTCCTCTGGGTCCTTGTGCCCCTGTATTTCCCGTCCTAACGCAAATTTCATCTACGCAACGATTCGAAGCACACATCGTCCCACCAAACCCACTCATCGTGCCCCCACAGCATGGATTCGGACCACAGCGATCACAAGCATTTGGAGTATGGGGACTCATTGCATTCATGAAGTTACTAGAGAAAGGACCAGATTGATTACCACAGGTCTTCAGCTTGTTATCGCAGCATCCATGTCTACCATCATGGTGTAAATCGTGACGATTATTATCACATTTGCTGCAACCTGTATTTCCGTGATGACCAGTATGACCTCGATCGCAATGACCTGATATAATGGGTCGGCAATGATTTGATTTATATACACGAAATTCAGATAATGATAAGCAATAATCTACACAATTGTCGTAGAATAGGATGCCCACATCAGTATAATGAGTTAGTGCTGTGAATCCAATTTTGAAGCATTCTTCAACGCAATTATTAAAGAAGAATTGACGAGGGATCACACGTGAGTGGCATCCTGTCTGACCACTACTGCCCATATTAAGATCATTTATTGAGGCCGCCAGACTTTGGTCTTCAGAGGCCTCTAAATTATCATTTGTAGGAATGGCTTCTAATGTATCGCCTAAGATGCCTGGAATAAGTCGGAATTGTGTTTGCTGTGTTTGTTGAGTTTGTGAGGTTGAAGAGGTAATTCCTCGATGAGTTCCTGTGAATCCTCTTGCTTCACCGTATACGAATGCTTTTTTCCCTTCATGTAGGAAGCCTCGAGTTTCAAGTATATAATTCTGCCCTGGTGTGGTACGTAATGGTACGATAAAACCGGGACTAAGTTTACCAGTATTTGCCTCATATTGGACTATAACCCTTTCACAATCTAAGAATGCTAATCCACCCT	Mimiviridae sp. ChoanoV1
SAMN33050680_k141_352263	k141_352263	SAMN33050680	8811	ATAAATTAGGGTTCCACCATCCCTTTCAGGTTCATAATCACTGATATAATTCATCTTATCTATGATTACCTGCATCTTTGCTCCATAAATAGCAAGATTCGTCCCCACGAATTCATCGGGGTTTCCGCGGACAATCCACAAGATCGTCTCGATATCCTCCTTCTTCCTTGCCCCCTTCGTCCTTATTAAATCCATAATATCCATCGGAAAACCATAATTACTAGCCATCCTGCTCTGTACTCTGAAAGAGCCACTTATTTCATCGTCCTCGGCCTTTAATACGTCTTCGACCGTTTCTATGACCTGGCCTTTCTTTTTAGCATTACGCTCTCCTTCTCGTTTGAACTCATAATAGATTGTTTGGGGTTCCGACATCGGAACCCTTACGATCATGGGATGATTGATAGGGTTACCCTGTTCATCGACCATCGTGGGATAAATATTACCTTTCGCTCCAGAATAATAACTGACTAATCCTTGAATTCGTCTCTGAAAGACGTCCATGTTCTTGGGTGATTGTGTTTCAGAATCGATGAAAAATTCCTCGAACCTCTCCTTCTGACTTATTCCTGTGGTTGGAACGGGAAATGCCTCGAAATAACCTCGTTCTAGTATCTCCTTAGAATAGACCCAATCCATATTCATCTTGTAATCCCTAGGTATCGGAATCGGGCCTCTTAGGAGATTGAAGAGGATGCCTAGTTCACTCGGAACATTAATTATCGGGGTTCCAGATAAAAATACGAATCTACAATTCACCGTCTCTAAGAGGGTACGATAATATGCTTCTTTCTTCAAACGTCTCTCTTTAACATTGGAATTTAGACCGTTGTGGATTTGCTGCACTAAGTTGTGAATCTCATCGACAATGATAACCTTATTTGTTATCCTCCCAGTATGCGGATCCTTATATCGATTCAATTGACATTCAGAGGATGAAGTACCTCGATCATCTCCTTGTCCACCAGCGTTATATGCCGCATATCCAACACCATAACTTTCCAAAAAAGCCTGGCCGTCTTCCTTCTTCTTCTTGCTAATTCTTAAGAAATACTCATAGGCTGCTTGATCGAAGACCTTATTTCCCCAAGTCCATCTCCACTTAACCAACTCTTTAGCAAAATTAAAAATCAATTTGGCTTTTGAAAGGAATAAACATGGATCACCTTGTTCCGCAAAGGCTCTTGCCACCTCGATACTAGCCCTAGTCTTACCCGAGCCGAGTCCATAATAGAGAAAGATACCTCGAAACGGACTCTCTGTGGTCATATACGCCTGGATAAACTTCTGATAATCGAATAATTGCTCCTGTTCCCGCTTATAACAATCCATCTGATATGATTGTCTTAATCGATAATCACTATACTTCCAATTTATCCAATCCTCAAATTCCAAACTGTTATTCAGAGTCCAGTCCTCATCCCCTATCTTGAGATGGCCAGTCTCATTCCAAGCGTTCGCCCTTAGCCTCGTCTCCCTTGTCTCGGCCATTTGATTAAATGCCCGAATCTGTGAGGCCATATCTGCAGGTTGTTGTACTACTGCTGGAGTTGGTGGTGAAATACTGGATTGTGCCCTCTGTATAACAACTGGTACTTGGGTTTGTCCTTCAGGTGCTGATTGTCTAGCTGCCGACGGTATTATGACCGGGACCGTAGTTGATACAGGACGCGATGTAAGAGCTTTTGGTCTTACGATAGAAATGTTCATCGATCTGGATGATGAAGGAGTGCTCGTAGAAGTCGAAGTCGCAGCTCTGACCGTTGATGTCTCTCGGGACGATGATACTTTATTAATAGGTATTGGATCGAAAGATTCGATATTTGCTTCGATCTGAGAGGCCGTAAGTGGCGGATCCAGATATGGCGTCTGATTCTCGCAGATAGTTGGCTCAGAATATGTCTCCGAAAATTCTGAGGGTTCCAATTCATTCGATGTTTTTATATTTTCGAGTTTTGGAGTCGAAACCACATTAGGCTTCGTACTCCTGGTCGATCGTGGTGGAGGAATGGCGCTCAGCCGACCCGACCTAGATGTCATCTATATATAAGTATATATTTGTTACAAAGATTTCAAATTGATTGAATTGACAATTTCGAACATGCAAATTATCGCGTTAATGCCTAAGGGTCTAGGATACCTTAAATTAATCTGCGTTTTTCTGCTGGATTATCTTTAGAATATATTTTATGAATATGGCGTCTTCCAAATCTAATGAAGGTTTTTACCGAACTATCAAGGTTTCATTGAAACATATTCTGAAAATTTCTGGCTTTTTACCACAAGAGGAGCTCAAGATTAAATTAAAATCCGCTGGTGTTATTAGGATTTCCAAGAAGAAAAAGAGGAAAAGGATTACTGATGCCAAGAAAATTAAACTACAGAAGAAAAGGATTGCTCTACGAAGAAAGAAAATCTGGGATATTAGCAATAAAACGAATAATAATAGTTTATATGTTCAAGAACAAATTAATCTTGCTGTGGTCAAATGTCACCGAATTGCCTTTTATTCCTCTCTTTTCATGAAGCATTATCTACTTGATTTTTTCGATCGCAACCAAGGAAAATTACCTATTATCACTACCGATTTTATTCTTGAATGTATGAAAGCAGTTTGTACTCCTCCGGATCGGGGAAATCCCCTCGAGGAAACATTAGACTTGCGAAAGATGCTTAGATCTTTCTATTTAAGCGATTTCAAACCACTTCTTGGAACTGAAGAAGATCTCAATTATGAAAATCTCAGTCAGGTACTCCAATATTTAAGTGTTGATATTCTCAAAGATTACGAAAATCAAATTCGGGCTCATTACATCGAGCATGTTCATAGATATGTAAATGTGGCTTTCGATAAACAAGAAGAAATCAACAAAATAATGCTCAAATATTTAGCAGAATCTGAAGTCGACCAAAACAAGGAGATCAATGAATTCCTTAACCAGCTTCGGAAAATTAAGGATGATATCTTGGATATTAGTCCGAACTTTACTTATCGTTCGAATCCAAAACATCATAGTTTTGTTGATGGGGCTCGAAGAAATATCACGCCAAATAAGCCCTTCTATTCAGAGAATAATCTTATTTATGCTCTCAAGGCCAACCCTTTGGATTATCTTCCTTCTATGATTCGAATCATGAGAAAGTTGGAAGAAAAAGGTCTCAAAACGTCTAATGTCTTTCCTCTTCGAACAGCAATGCAACCGAAACATATCAAAATTGATACAGCCACTCTCGTTAATTTTCTTTATGATAAGAAGAGATTAGGAATTCCCAAGACCAAAGAATATTTGCGCAATCATATTAGGGATTGTCAAGATGGCATTTGGAATTTCTTCTTTAACATGAAGCTTCCATGTTTTAAGAAACGTGAATATTCGTTTGATCATATGATTCAGACTGATGGAGTTGCTTGTAGCATTCTTTTAATTCGAGATGATATGAAAGACCGAACTATCTCTAAGAAATCTTCTAGTAGAAATGATGAAAAATACATAGATGAATTATCTGATTACTCGCAATTTCTTGGAAAGAATATCGTTGCCTATGATCCTGGCAAATGTGATCTAATCTATTGTGTGGATGGTATCTTCGAGCGAGATGATCAGGATCAGATTCTAATTAAGCCCCATGAATTCCGCTATAGTCAGAATCAACGCAGAAAGGAATCCAAGAGCAAGAAATTCTCGAAATTAGAGGAGACATTCAAAGCACAGATGATCGATGGAAAGACTGTCACTCAATATGAAACCGAACTATCTCAGCGTAATCGTAAAACTCTAATTGTCAGCGAATTTAAAAAATATATCAGTGAGAAAGTAAGATTGAACCAGAAATTATGGACCTTCTATGAGCAATATATATTTCGCAAACTCAAATTGAATGGATATTGGAACCGACAGAAAAGTGAGGATCGGATGGTAGAGAATTTCAAGAAAATATTTGGTGGTCCGGATAGAATAATCATTGTCGCAGGTGATCATGAACAGAGAAAACATCTAAAACATCAGGAACCAACCAAGGGAAAAGGAATTCGGACTATCTTCCGAAGACATGGTTATAAGCTCTATCTCGTAGATGAATATCGCACTTCTTGCAGATGTTCTAAATGTGGTGAAGAATGTGAGAAGTTTATGAGAAAGAGAAATCCCAGACCTTATCGAACCGGCGAAATCTTAGTCCATGGGTTACTCAGTTGTAAAAACTGTGGAAATGTATGGAATCGAGATGTCAATGGTGCGACAAACATTTGGAAGATAGCCAATAATGCAGTAACAGGAAAAGAACGTCCAGAGTATCTGAAACGTGGAAAGAAACGAGAGGATCTTCCTGGGATTGATCCTAGTAAAAAAAATTCATTGGCATTAGACGATGCCAAAAACCAAAATGGGAACATGAGGAAATAATTCCTCATTCCTAAGAGTAATCCATAGGGCATTATTTCATTGACCTACTAGATAAACAACGGTACTGCACGATCGCATCGATCACTCAGATACCCGATCCAGTTTCTGACACGAGCAGTGAAACTCCCGAAAATTCACAGGAAGAATTGCAAGAAGATTCACAAGAAATTTCGACTACATCTAATACATCCTCCAGATCAGATAGACCCAAAGCTATCATACCACATTCCACGGTCGTCTTCTTTCACGTCGATGCAGACGGTTTATATTGGACGTCGGGCCGTAAGAGCCAACACTGTCAGAATTTCATGGAATTAAATAGTGCATTCATTACCTTACATGAGGAGGATATCTTAGAAGGACTCGGAGTGATGAAGGGACTCTATCTACAGGGTCAGGTCTCGGTCCTCTCAGATAAAGAATCGATCCTGAGGGCAAAGACATTATCAGCTGAGAAGGCGAATCGAGATAGAATGAGTAGGAAGAAGCTCGAAGTTCCCGATCCGAATGATTTTATGAATGATTCCTGTAGGGCCGTCTACCATTTCGTGCCCGACCGAGCTTGGACAAATGTTTGGGAGCCTGATGAAACAGGAGTATTCTGCGATTCTCGCAAGAATTTGAATCTTCAGAAGTTGTTTCCGGTACTTTCTGATTGAATTATTCTAGGGAGCCTCAGCCTGCAGGGCTCTTCGATATTCATCGTTCCTATCTTGGAGTTTCTTGATTAACTGCGAGTTCTCGATGATAAGATTCTCATAGACACTATTGTTCGCAGACCAATATCCATCATCTCTGACACAATCAGCCCTGTTCTTTGCTAACCACCTCGATTTCTCCAACTCTTCGATGCTGTTGAACCATTCAATAGCATCATTCTCTAATGGGTCTATGAATCTTCTTATTTCCTTTATATCATCGGAGATCAGGAACGATTTATTAGTGCCCCCTACGGCGCGTCTAATCTCCTGTGCTCTTAGCGAGACTGTATGACCATATGTTAATCTCACTTCTCCTCTCGAGAATTTATTGGGGACTGGCGAGACAGTATGGTAATCCTTCTCTCCTCGAATAGCTAAATAGATCTCTTTTGATGCACTCCAATCTCTTAATATCACCTCTTCATCCTTACTAGAACGATCATCTTCTTTATCGAGATTGAGGAGAGTATCGATATCTTTCTGATCGATTTGGTCTGGAGATTCCCTCCAACAGCCAAATAAATACTTTCTATCTTTATCTAATCCCTCACAACTCGAGTGAAATTCGTGGAAGGTCTTAAATGCCTTCATATCGAGGGTATCGTCATCGAAGAGTAGGTAGAGCCAATCTGGTGCTTCGGTCTCATGATCTAAGACAGGATGAATCAGTTCATCTATTTTTAAGGTATAAAAACAATCTCCACAGGCGTTTAATTCGATGAACTCTTTGGTGGCAGTCTGCAAGATTATTTCTTTCAACTCATAATCATAATTATGATATGAGCAGAATTGGCATTGCGTGTCGATGCGCTCCATATTCCAGATTGTTTAGCAAAACAATCTGCAGCTGAGTATTCAAATTTTAAAGCTGGTCAAACAGCAAATATAAATTGATAAATCTAATTCCTAATCTCCTTGATTAGCAGTTATCTTAACATATGTCTAGTTTGCCTATTCCGGTCATGTTGGAATCCCCATATAGTGGGGATATCGACCTCAATATTCATTATGCTCTTCACTGCATGAAGGATAGCTATTGTCGAGGTGAAGCACCATTCTTAACTCATCTCTTATATACGAGGATACCTTCTGGTGAACACGTTTCTGATGATGACGTGAATAATCGTACAAAAGGACGAGAATATGCTCTGCAATGCGCGCAAGTATGGCGCCGCCTCTGTCAAGAGACCGTTGCATACACGGATTTAGGTATCTCCCCTGGAATGCAACGCGCAATCGATGAAGCATTGGCAAATGGCCAAGCAGTAGAATACCGAACACTCCCAAATTGGGATCAGATACAAGTTTCCTTTCAACAGGGAAGAAATAAGGAGGATGATGACAAAGAGATTGGTCCGATCATCTTTAGCGGTTCCTTAAGTCTATCTAAATCTGCATTCGAGAAATATTACCGTGAACCTTTACTAAAGGCCATCTCCGAGAAGCGAACGATTCGAGTAGGTTGTGCGAAAGGTTGCGATGAATTCGTTCAGGATGTCTGTGTTCAAGCTGGGTACAGTAACGTCGAAGTCTATGTTCCGAGTAAGGCTCGTGAGGTCTACGTCGCCAATCCTCGAGATTTCAAAAAGATCGTAGTTGAAGGCGGTTTTAAGCCTAGGGATAAGGCTATGTGGGTTGGATGTAAAGAGATATTTACTCATCTTTCCCAGTATGCTGGTGCCGCCAGCGGGGCAGCTGCGAATTTGATAGGATGTTCGGCGCGTGCTGGCAAGTTCGGACCAGATTGCATGAACTTGGATGGATATCTGGTCGTAGAGGAATTACGTGAATTTAGCAGCAAATTCGACCCGGAACTCCAAAAGCTCGTTCTCGACGCCGAAGATAAGAAGGAGCAATGACCATTCAGAAAAGAAAGAAACACTGATCCTCATAATACAATGAGCACGACAATAATATCTACGTTTAAATTAGAATCGTTAATCAAGAATATCTGTTAAGGCTGTATGGCTCAATTAACTGGATCAGCTCTGATTGCTGGCATCGTAGGACTAATATTTAGCATCCTTCTTTGCTGCATCCCAGCAATCCTCTTCTATTATTTTTGGAGCACGATACCAAGTGTTGGTACGGCCGTCGATACTGCCTTTGGAGGTAAACAGGATCCCAACTTCTGTAAAGATAACAAATGTATAACAAACTGCGTATTATGGAATGACATCGAAAAGAATAATGCTGATTATTATTGCGCTAAGGATCTAGGACCTGGATGGAAGAGCACGGGTAACTGGAGTCAGGCTGATTGCATCGTCGGACAGGGAAAGACCTCCTGTGTCCAAGATCCAACAAGGAAGGATTATAAATATTGGAATAACTGTGTCCCGTGGGAACAGATCGAGACGAATGCTAATGCTTTCTGTTCAAATGATTTTGGAAAGGGTTGGATCTATGCTGGAATAAGAGATCAAGGTGGATGTCCTTGGGGACAAGGGAAAGCGATGTGCAAGTACAGTCCGGTCGTTGCCACACAAGAGCGAATGAAAAATTGTGCTTATTGGGACCAGATACCCGATAATGGTAACTTCTGGTGCTATACCGATTTTGGGGATGGCTGGGCCTACACTGGGGATAGGGACCGAGCCGGTTGTACCGATATCTTACAAGGAAAGGGAATGTGTGCCAAAGATCCTTCGAGAGCTGGCTTAAAATATCAGAATAACTGTGCTGCATGGACCTCGATCGAAGCGGGTGGAGATCAATGGTGTGTTAATGATTTCGGACCAGGATGGAAGTATGTTGGAAGGGAGCAGGCTGGATGTGCTAAGGGATCTGGTCGTGGAATGTGCAAACCCGGATAGTAGTGTATTATTACATTTATAAGATCAACCTTATAAAATGATTAAATTGGCCTTTTTTAAAGCCAATTTAAGTAAAAGGTTCTTTTTAATGAGCCAGATCACTCAAGAAGAGCTAAGGATAATAATTAACGTTGATACCATTACCAAACTGATAGAAACGGGAAATATCGATGCTGTCCGTGTCTGTCTAAAATATAATCCCAGAGTACTCAGCAATATGATGACTTCTCAGAAAGATCAATTACTTCTATTTTCAATTACGAAACCTGGATCTATTCCGATGATAGAATTGTTACTCGATCATGGTGCAGACATAAATGCAGTCGATCCTCAAAGAGGTGATACTCCACTACACATAATCGCTAGGACTCGATTTGATCATAGGATCGGATCTCCTCATTATAACGAAGGCGCGGATAAGCTTCAATTATTATTAAGCCACGGTGCTGGTCAGTTTATCACAAATAAGGATGATTATACACCTTTTATGCTCTCTATGTTTAGTGCTAATTTTGAATATATGCACATTTTCTGGCATCATAACTCTGAGATCATTAATTTTCATACTAAACCCCATAATTCTCCCCTTCTCTACTGCTTAACATTGAATCAGAATTATATTATATTTAAATGGCTGCTCTTACATGGAGTTAGGGTTAATATTGATCACTTTCAGTATATGTTTCCAACGCTCGGACTATGGAATTACCTAATTTTGCTCTTGGAATTGGGCCTTACATTCACTCATTTATCGCATTTACAGCTGCAAATGTACTACAAAAATTCATGTTACTATTTTTTGATTGGTCAAACAGATTTATTGGATTTTCTCCTCAGTACACATGGCAAATATCATGTCCAATGTTTAAGACCAAATCTTTCTTCGTTTTT	Klosneuvirinae
SAMN33050680_k141_406840	k141_406840	SAMN33050680	8407	ACATGCTGTGAGAATTTCGGTTTTGTTCCCTTCCTAAATGTTTCTTGTTGTAAAATAGTTCGCACTCGATCTCCCTCTTTGAATTTTCGTTTCATCCACCATTCATTGTTTGCTCGGTTTTCAGCTTCTATTCGTTTTCGCTTACCTCTCAACGAATAAGATTTTCTCACGAGTTGTTCTGCCGGTGTTCGATGAATGGTATGATGATAGGAATGATTGTAATTATAAACCAGATCAGGCAGAGCATCGACCCAAGAGCGGGTATTATTAGCTTCCATATATCGTTCAATCAACATACGAAGGGTTCGAACGACTCGATCGATAAAAGCCAAGGATTTGTGATCACCTACTGCACTAAAATGAGAATTGATTCCATAATGATCCAACATTTTCTGTACTGCGTGGCTGCGAATGGCACTTTCGCGATCGCTATCCATTCGCTTAATGTTTTCATTGGCTTCCGATGTAGCTTGTTCAATCAATGATTTCAAGGCTTCCATCACATCTTTTTCATTCTTGGTAGCAGTAGGATAAACCCATAAATAACGTGAGAATGTATCAATCATGACCACAATCCATTTTTTGTTACGATTTTGTCCTTTGATGTTATGCATGTCTATCAAATCCACTTGTACACGAGACAATGGACGCTCCATATCTGCTTCAATGGGATGAAAATGTTGGACCGGTTGGAAACGGAATCGTTGGAAACCTCGTTGTTTCTCCAAGAAATCCTTGATTTCCTTATGAGTGAAACGTAAACCGCGTTCGTCTGCTTTTCTCGCTAATTGAGCCACTCGTTGAAAACCAGTCCGAGGATTGTAATACAACTCACGCAATGAATCATATTTTGTAGACGACATTGAAGAATGACTAGGATGCTGCACTCATTCATGACTGTCAATGAATGATTTCATTTCATTTTATTTCATTGTCATTCATCATCTTGTCATGACAACTTTGAATCCTCTTCAGCAATGTATTACCATTTTGTCTGGTTTCAAAAAAGATAATTTACTTTTAGATTTGACTAATATCACGGAAAATATTCCCAATGTTGTTGCTTACCTTCAATCAATAAGTTCCATGACAACAGAGGAAAAAGAAACAATGATCCAACAAGCATTGACACAAGTCTTGGATGTTTCTTCATTGTCACCTCCAGAACAACTATTAGTGCACCAGTTAGCTTCTCCACTCATTTCTGTTTTATTAACAAACTGGACAAAAATAGAACAGGTTGTGGAAAAGGAAGCTTCTACCTGTTGGGGTTGGATTTGTCGTCGTTCCACATCAGTTAAAAAGACTGATTAATCATTGCTCATATTTCATCATGCCTCCACGCCTACGAAGTCAATCATTCATCGACTCAGAAGCATCCATTGATCGTGCCCCGTCTCGAGCTTTACGAACCGAGGTGGACAATGATCCCAGCATTGCTCGACAATACAATGACAGTTTATCGGCTTACGATCAAGCATTAAATGCTTATGCTACTAGTGAAAGAACCCAAACTCACAGTAAACCGGTTCACGTGCGAAGAACAAAGAAACGATCTAGAGAGCGGTCAGAAGACGACGATTTGCCGCCTCTTGTTCGACCCAATGCTGAGGGAGAAATCGTGTTGGACTATCGAAAGATAAGACTTCCTCGATCAGTAAATCTCAAGACAGGAAAACCAATCAATAAAGCAGAAGAGAAGCGCAAGTTACAGGATCGTAAAGTGGCAGCTTTTCGTCGAAGCAATCATGCTTTCAAACACTTGAAAGAGAATGAATTGGCATCCACCAAGCGTTTACAAGAAACTCCTAATGCAGTCAACTTATTAACTTATTGTGTCTATGACAAACGAAAGACTAGAAATTACGATAGCATCGTTAAGCCAATAACAGTGAGAGGAAAACAACATTATCGCTTATCTTCTAAATGTGTGGATTGTCATAATCGCAAATCAACCTTTCTTCATGTGAACGATGTCAATCCTCTTGTCGTTTCTGGAGGTATAATCGATGCTGATTTCATCGACGATTATTAATCGCACAGTCGGATGAATCCAGGTGTATGTGTATAGGATCAAAGTTTCGTCGATAACGGAGTGATGGATTGCGATTGTGTGGGTCTAATAAAAAGACATTTGGAAATCCTCCCCGAGTTGCTGTTTGATAGAGTTGCTTTACTTCCTTGTCATCCAATTGACTGTCAAACTCACGACAAATAAAATTTAGATTGCGTGTTTTCTCAATGCGTGTAATGACTGTAATTTGGCAATTGTTTCGAATAATAGTGGGTGTCTTGTAAAAATCCTGACTTAGGAAAATACTTGTACACATTTCCTTTCGCCCACGAATGAAATATTCACCGACTTTGGCTAATTCCTTCGATTTTTCAGTGATCATATCATCGCAAATAAAAAGCGTTGATTGAGTCTTGTCCAGATCGGAGACAGGAGGTAACTCACTCAAATCCGTCACCAGAACCAACAATTCCTGTTTTAATTTCTTCTCTGCTGCTCGTAATGAATCAATGAGTGAACAATAAAGCGGCTCTTCCGAGTTCTTAATACATAACAAGTAACGAGTGAAAGCATTTGTCGCAGCAATAAAATTCATTACCCAGTTGGTTTTGCCAGATCCCGTACCTCCCACAACCAGAATGTTTTTAGGTAATGAAATTTGAACAGAATCAAAATTTTTATATTCAACAGGTTGTTCTTTATACTCGTCTTTCAACGAATGATAAAAATTAATGCAGGACATTCCATTGAGAAATGATTAACGATACAAATGCAAGTTCGTAGCTAATTCATCGTCGAGAATGCTTCCTCCGCTTCTAGACATCCCTGCACCTGCGCGTGCTAATCCATATCCTGTTTTGTCTTTGATGAAACTTCGACCACTTTTGGCAATGGATTTAGCAATGTCAGGGCTAATATATTCTCCAGCCTTGTCTGCTAGAAAGTCAACACCTTTGTCAATTAATCCTGGTAAATTATTCTGGGCCACATTTGATACCACGTCTTTGGCTTTGTTCCAAAGATTGGAGAAAATTCCACGACCTGACCGGATGTTGTGTCGGATGTGCTGATCTGATAAATGCAATGTCACTCCCGTTCCCATTTTTCTCGCTTTGTGAATACGATTATAAATAGCTTTGGGGACGAGAACTTCGTCTAACCCATCCAATTGATGAGAAGCTAAACGAATGGTAGAGCCGCGTGAAAGTTTATGAGCCTGATGAGGATGAACACTCAAACCAACTGGATACAAAGGAGCCATTTGAAAAATGACACTTGAAAATGATGGTGATGAAGTGTGAGAATTAACTGCGTCCTTGGATATTACCCACCACGATGTTCACCTCTGAGCTGGAGAATCGAATGGAAATTTGATTCATTCGTTCAATGAGGAAAGTTACACTGGCTTGCGATGTACCATTGTCCTGTCGAGTGGCTTGAATTTGCAATGACACTGCTTGCGTCGGACTTTGCAAGCGATCAGAGAGACGGGAAACATCAAAAACACAATAATTCATCACATTTAAAAAGTGATCCATACTAATGATTGATCCTAATTGCGGATCACATTGTTCTTTGAACGCTTCCCACCAATCTTCTGGACGATTGTCACCATTATTAATGTTTTGACGGAAGTAAGGGAAATTGTTCACCAAAATATTGGCATCACTCCATCGAATGGGAACGACACCAGAGGAATAGTCAGACCGATTCAAATAATCGGATGGATAACCCAACATCCAAACACGTAAAGGTTGTACGGTACTAGAAGAAATCACTTGACTCACTTGTGATCCTTTGAGATTTACTGGAGCAGAAGGTGCAATGTAATCGGTAGAAATAAATTTGATGGATTTCGTAAACCCTTGAGCAAGCATTTCTGCCAATCGTTTGTTTTCGCGAGGTTCCAATTTGACAGAACGATAATATAATCGAGCTCCCAGTGCATTGTCAATGGTGAGGATAGGTGGAACAGTTGAATTTGAACCACCAGTAGTCACAGCCTGATTGTTGTCTGTCATGAAAGGTAAATAACCACTCATTGAAGTGACTCCAGTCGATCCCTTAGGCATGGACGATTGATTCAGAAAAAGCGTAATATTGAGACCTAAATTAAAGATAGGGAAATCCAATTGCATGAACAAGTCATGGAGATGTTTCAAAGGCAACACAGCATGATAAGAGAGAACATTATTAGCAAAACCATTTGTAGTGGCAGGGTTAGTACCATTGGTGGTTGTGCCTGGAGGAGAAAGAGTGCTGCGAAGAATCTTGATTCGACGATCAAATCCTGCATTGTAATTGGGATTACGCCCGGTTACATTGCCAGTGGCAACAGTAAACTCATTAGGATCGTTCGTGATATATGATTTCACTGTTGCTGCTGTGGTGGCAACTCCAGCTGTTCCCTGAGGACCTGAAAAGTCTCCAGAGATCCATTTATCGATAGCATGGTCGAGCGTTGGACCTTCCATGACTTCCCAATCAATGTTTCGCTCCAATGACAAGCGTAAATTGTTGATATAATTGGTACGCTGTTCATTTACTAATGTCTGTCCTTGATCGGTAGTGATGGTAATATTTTCAATCAAATCGAACACACTCTGTTTGAAAGCTATATTGGGAGGACTTGTATATGCTGCACCTGAGGATGAAAGTTGAAGCGGGACTAAAATAAAGGCATTGTGATAATCTACTAATTGCTGTTTCAAATTAGAAGTAATAAAATTAATTTGAGTGGTGTAACTGGTGTTGGTTGCTTGAATGAATCCCCATTGAGCGTCAGCAAAAATTTCTGGCTCATTAGCTTGTTCATTAAACAAATTCCAAATGGCTGCACTGTCCATATTTCAATACAAATGAAGAATGAGAATGAAAAAATGATCATGTTTCTATTTCTATGAGGTCATGATTGAATCATGTTGTTCTTCTTTTTTTGTTGGGTTGAATCAATAATGTTTCAATGGTCTTTAAGACATCTCGTTTGGTTGGCACGGACACCGGAACAGTGTCAAGAGTTGTGTTTTGCATCGTTGTAAGAATTGCACCACCCACCTCTGGCGGGGTGCGATCCATTCGGAGAGCGACGGCACGGTTCGCAGCCATACTCGGGCGGAACAACATTGGGCGGAAATGTCGAATTCGGTGATTGAGTTTACCATTACCAGGTTTGATTTCAAGTTGACGAATGCGCATGTTCAATTGAATTATGACGATGATAGAGTATGAGGCAGATATTAATCTTGAACTTGACGTACGAGGAGGGTTGCATTCCAAACGGGATCACGAAGCTGTAAGACATTACTGAATTCATCGGTGAGTTCCAAAGTAATCGTAGCATATTGACCATCTACGACTGGAAACCATTGCCACTGAGGTGGTTGTTGAACGATTTGCGATCCAAATGCCATGTCAGGTGAAAAGGAATAAATAATTCTTGGTGAGGAACTCACTAAACCGTTGTTAACTAAATTACAAGCTACATTTACCGAAGTAATGTTATCCACTCGTGGTGCTACCGTACCATTCACTTGAGAATTGCCTGGAGCAGGCCAAGTTCCTGGTGCAAAACCTAAGACCTGTGACATAGATGAAATCACACCGGAATTCGAACCTGCAGGGATAGATGTTGCAGGAATGATCAATGTTGGAGAAGAGTTCGTAGGTGGTAAAGCAGCTCCTGGATAATTGGATGGTAGTGAATAACCACTCGGTAAGACAGACGGGACAGGTGTGACTGTCAAAGTTATACAATAATAGGTGAAATTTATTTCTAACATTAAATAGAAAACCGGCTGATTGCTCGAATCGAGCAAGTAAGTTCCATTGTTTTTCATTTGTAATTGGATATAATTATTTAGATCATCAATGGTATAAGAACCATCAGGAAAAGTAACATTGTAAGTAGTGAGTGTTCCATCACTGGCTGGCCATTGATAACTGATGTTGTTGTTCCCGTAATTGGCAGTGATATTGAACCAACTATAAAAGAGAGACAAATTTGCTAAGGCAACCTCACATTGTTCGAACGTTTGATTAGCAGGAAAACGATACACGATTTGACCTGGAATGGAGCTGGTGTTGTAACCTTGATTCAAGACGATTGTTCTCATGGTATTCGCACGATTGGTCATTTTAGAAAGGTTTGGTGAATGAGTGCTCGACTCTCTGATGGTATTCGATCTCGAATTTGACGATGATTTAACAAGGATGCCACTTGTTGTTTCAAGTAAGGAGAGTCATTACCTGCTTCCATTTCACCAAGCAGAATCGTCAGTTGGCGTTGAACATCGCCTTCATGACGAGGAGCGGTATGCGGAATAGGTCGCAACCAAGCAGGAATACGAGGTAATGACTTGGAGCGAGCGAGTAATTGATGAAGGGTTGCTTTGTCATTAGGAGACAAACGACTGGAAACAGCGTTTCCTTGACTGATTTGCATAATTGCTCGTGCTAATGGAGGAGAAACAGAGGAATTCTTCCAACCAGGAATTTTCTTACCAGTCTTGCTGTAGCTCACACTCAACACTCCTCGTCCAAGTTTGTCAGCGTCGACATGTAAATGTCCCAGTGGAATTTTTCCTCCTTTTCTTTCCTCTCGTTCCCGAGCTCTGTGAGTGCGAGGACCGGGTGTGAATCCTTTTTTATCTAACCATTGTCTTCCCTCTTCAACAACTTTGTCCATCCTGCGTCTCAATACTGGTCTATTGGGACTCTGATTAGAAACTTCCTTAGCAAAGTTCATAGTAGCAAGACGCTCGTATAACTCTTCTCGTTCCGCTTCTTTCAACTCAATTTCTGCGGGTAAGGGTGTTTCAGGAAAAAGAGTGCGAAATGTTTGTTCGATTTTTTCTTCTGTTTGTTGTTGTTCTTCTTCCGCGATATCATTAAACTCAGATAATAATTTACGCTCCACTGGCGTTCGATAACTTGGAGGATAGGCACTTCTTGCGAGTGAACGCGCTTCTGCTGGTGTAACGGGTGGCAATGGAAACACTCTTTGAGCTGGATTTGCTCCTTGTGAAGGATCTTTTACTGAAGGCAATGAAGGAAAAACATGTTTCTCTGTCCCCATGTGGGGTGGGGTGATTTTGCGCAAGTTTGGTGTCACTGTTTTGGCTTGAACTTCTTCGACTGTCAATGGCCGATTTAAAAGATACTCAGCCTGTTCCCAGTTACCAGTTTTCAAAGCTTGGTTTGCTGAGGTTACCATTGCCATCAATGCGTCTGCCATTTCCGAATCTGCAATGTCATTCAAACCCTCATCGATTGGATCAAGAATAGGAATGTCACCCGTCTGAGGTAAACCAGTCGCATTGGTTTGAATGACTGGAACAGCTGTTTCATCGGTGGACGATGAACCGGGATCCATCAGGAAAGGCGATGGATTTTTTCCTAATTTCTTATCAGTTGCTGCTAATTGATTCAAACCATAGTCAGAAACAAGTAAATGTTGATTTCGAATAGAAGGGAACTGAAAAGCAGGAGCAAACCAGTCAGCTGAAGGAATGTTGTTGACAGAAGACATAATGAAAAATGAAACATCTATGACAATGAAAAGTCAGAGGGAAGGAGAAGCGAGGAAGGAACGGAGCATCCGATGATGCCAACTTAGCAAACCATTCTATTAAAATAGCAACATGAAAAACGAATGAGGGTGATTTGAATTGGGATTTCTTCATCCGTTTTGCTACTTCTTTGTATTTGTTGCCAAGTTGCTATTTCTTTTGCTAAGATGATAGAAATATTTGCTATCCTTGTTGTTTTAACCAAAAAGTCCACCGAAACCACGAGCAATGTTACCAGCTCCAGTACCCGGTAAAACAGCATCAAGAATGGGAGCTCCCACTCCCAACACTCCTTTGAAACCTTTCTTAAAACCGTCAGCAAAATCGTCAAAGAAACCACCACCGCGTAGTCGTTGATGAGCCCATTTCATTTTTTGACGCTGGTTCAATTGTTTGGGGGCAGCGCGTAAGGCTGCACTCATTGCCTGATGGTATGATTTACGTGGAGGAGCATGAGAATGAGATGCGCGAGTTCGTCGAGTCTTTGCCATTTTTTTTAAATCGAAGTGAAGAATGACGAAAGAATCAGTATTCATTCACCATGTCTCTACCATTGCGAGAGTTGAGCAATGTCGATCTCGATCGCATGTTGGGATCCGATCCCAATTATGGTGGCTGTATGGCCAAAGATCAACTTCCTCGCCAGGTAAACCAATTTAAATATTACATTGTCAACATGCAAAACCATCAGGGTCCAGGAACACACTGGGTATTACTGTATAATGTCAGACCGAATGAAGTTTTGTATTTTGATTCCTATGGACAAGTGCCGCCTGTTTCCATCATGAATTTTATGCGAAGAACGGGTAAGCCTTGCTTTTATAAT	Capsaspora MELD virus 2
SAMN33050680_k141_447851	k141_447851	SAMN33050680	8211	GAGGTCACGAAAAGATGGAGTGCAAAAGATGCCGAAGGAGCAAATACTTACTAGAATTTTTTAATCCTGATTATCAGGCTGATGTTATCTGCCAGAAGTGTTACGATGAAAGAGATGATTTCGACGAGATGTACTGCTTCAATTGTCGCATCGAAGTTGGATTCCGACCATGTAAATTTGGATGTTGTGCCATGTGCGAACATTACATGGATGAAAATAGTGATGCCTGCCCCTATTTCTTGGAGTCCGAAGTTAGCGAAGAGGAGTATCTCAAACTTACACAGAAGTTTACATCATATCGTGATATGTATAAAGTTGCTTTTGATAATTGGGTACAAATCGCATCCAACGAAATCTATGACTTTCATGAAAACTTAGTTGAATAATTAATTTGTAATTTGATCCTTATGATTGACGTACGACTTCGATACAACTGAAATCAAGTATCAAAAGAAAAAATGATGTTAGGATTTCTTCGATGATATGAGAGTCATTGAGACATGAGATCGAAACCTTATTATCCAATAATATGGCGACAGGATTGGCATTCCTGTGATACATTAGACGGTGTCGTCTTACAGAATGGTTCCAAAATAGAGATAAAATGGCCAAAAGGAGATAAAGATGACGGATCTGAGTCAATTATGTCCGTGCACGAAATCAAAATCATTAGAGAAACATATGTTGTATCTGATATGGGCAACCCCTACGAATGTACCGATGACATTTCCGAAGTTATCATTGATCATAACAACGCAAAAGTGGTCATGCGGTTGCGAAATACTGAAGAGATCCTGGCTAGATTCGTTGACTAAATACATTCATCGATCATAAAGAGAAACTCACTTGAGACAATAAACGATCGTTGCAGCTGGAAAATGATTATATTCTAATTCATCCTCTTTGACCTTGGTGTAATAAACAATCGTAAAATATTGTCGTAAGTTATCGATGATATCCAGGAACCTAGGAATTGAGTTATCAATATCGAAACTATATTCGAAAACGAGTTTCTTTGTCTGCCAACTTGCCCAATCCTCAGGATCGACATGTTCGAGAATATCGATTTCGGCACCTTCGATATCCATCTTCACACCATCTGGACGCCATTTGTCCATTTCCTCCTTAAACGAGATGACCGGGACCGTAATACTCTCTCGCCCTCTTTTATGATACAGTGTATGTCTATATTTATTCTCTCCCTTTGACAGATAGAGATTCGCCGTCTTCTGCAAATGAGAGCTAGCTTCACTCACCGCAGCAGGTATGATCTCCCAGGAAGCAACCCTATCTCGTGCCTGAATTGGGAAGTTCTGTTCAAGATTCTTTCGAAGTATCTCTAAATTTTCAGGTTCTGGTTCATATATGATCACACTACAACCTCGGCTGAGCGCAAGTAGAGCAAATGTTCCAATATTTCCTCCAAGATCGAACCAGAGCTCACCAGGTTCTAAGATGAATCCTTGTCTAGGTTTCTCATAAACATCTCTTTTCAATACTTCGTCGATGACCTTTTCATCGGTCGTATTCGGTCTAATATAGATTCTCAATCCTTTCTTCGTGATATTTGTGGCATCTATTCCTCTTTTTGGAACGAAAGTAAAATTGGTCAAAACCAGATCAACATCATTTCCACCACCGCCACCACGCCCAAGACCACGATCACCGCCACCACGACCCCCGCCACTACGACCAAGACCACGACCACCGCCACCACGACCACCGCCACTACGACCAAGACCACGATCACCGCCACCACGACCACCGCCACCACGACCACCACGACCACCACCATTCTCAGATATGTGTTCCTGATTAGATGATCTAGATGATCTCCTTCGTGTGAAACTTTCCTGTATAGACCTTATTCGCTTTGTCGGTCTTAATTGTGGATTATTTTTACTTAGTTGTATAGATGTGTCTCTATCGGTCTTTTTAATATGGTTCTTCTTATTAACACAATCTTGGATATTCTCTCTGTAGTAAAGGATCATCGACAATCGGGTATAATCGGGTGATATTGGGATAATTTCCGTGTTACAGTGGAATTGGTGTGGATCTTGTAAGAGAAAATCACCCTCTCTGACGTCGATCGCTACACCATATTGTGGATATCCGAGATATCCTCCTTCATATACTCCTTCCTCGGCAACCAAGACGACCGTTAATCCATTATGATAATCGCCTTCGTCGATGTGGCAAGCAGTACGCCAATTATAATTCACCGTAATAGTCGAAAAGGCGGTATTATCGATCTGGTACTGAGGTGTCTGACTAGCTAGATCATATTGTTCCCTATGAATTTGTGGTGCAAAGTATTCGTACAATTTATCGGCCGTAATAATGAGGGGTAAGGCCTGTTCCCATTTATCTGGAAAATTCTCGGTGAAAGCGGTCGTGCGACAAGGTATTGCATCGTTCTTTAGGATCTCGCTCTTCTCACTTAATTTGGGTCTATCGTAAAAACCCGCAATCAAGCTCTTAACTTTATTCGAAACGTAATATTTGCTGACCGTGCCGTCATTATAAATTACTCGACTCTTGAATTTATCAGGACTTACGAATCCAGCAACATTCGGTGAGACCTGATCGGCGATAACGTGACCACCTGCCTTCCCGCGACTATTAACGGTCTTCATCGCCGCTCCCTTGAATGAATCGAGAGCTAGATCAAATAGCGAGCCAGGAATGATCTTCTTTCTAAATATAAACAATAACTTGGGTTTGCCTTTCTCATCGATTCGATAAACATCGGCATCTTCCTTAATTACTAAATCGTAATGGGATTCATCATAGAAACTACCTTCTTTCTCATGATCGACTTTTTTAAGATAATACGTTTTTGGGTTTCCGTATCTACCTCTTAATTTATGAGCAGATTTGGATCGATAATGAGTCATATCTACAATAGATATATCAAATATGATATATATGATACACATAGATTTGAGAATGGTTCGGGGAAGGTAAAATTGAGAAATTTGTGCAAGGGAGATTTCTTGCACAAATTCGAAAATGCAGATAATACCTACAATTCAGATAACGTACAATTTCGATATTCATGGACCTCAATCTCCACCTGTACTCAATGATCCTCGCATGTCCCTAACTCATATCCTTCATGATGATGTATCTAATCCGTCAGATTCTAGGAACGACCGCCCGGAGAGTGTAGAAAATGAGGAGATAAGTGAGGTTGAACGTCTAACTAATGAAAATAGATATCTATCCGGCTTAATAAAGGAATATTATGACCTAATAAAGGAATTTAGGCATACAATCCATTCTAACGAGGCTAAAATCCATGATATCTGCCCACATGAATGGCAAAGGGACTTCTCTGAGCTTGAAAGAGTTGAATATTATTGTAGCTATTGTCACAAGTCCGTAATAGGTCAACCATCTATTTAATCAGAGAGAATCTCGGATCCTAGTAAGAATGTCACAAAATTCATTCATGGTTAGGAAGGTATCGGGATCTTCCTCAAATCCTGTAAGATGTCTAAGTTTCAATCCCTTCGTGGAGGTCAATGCATCGTACCTGTCTTGATTCTGCAAGGTACATTCTAGGATCGCCTCCTCACAGAGAGCTTTATGTTCGATAGAGCCATAGACGAATTCTTGATTATCCCACCATACATGCTCTTTGCTACCCGCGCGGATCATCTTCTGCGAATAATTGTAGCAAGTAGCGAAGGCACGATCTCTCTCCAAGGTTCCGGGTTCGTAGAGGATACCAGCAAAGAATCCCTCGACCGAAGCACACATTTGATTCTTCATCAGGAAGGGTCGATTCGTTAGATTGCTCAGGAGACGACCACGGGGATCAGAATTACGGCAGTTAACATTTATCTCATGTTCGCCTACTTCGGGAACGATTATATTGCTCATTGAAAATTCTATATCACTATGATATTTTTTCTAGGATCAGAGTAGATAATAATGAAGATGAGTTCACGCCAAAATCCTAATCGAAATTCTCATCGAAATCAAGAGATTCATTCAGAATCCCCAAAAGTACAGAGTTATTTTAGGGTTAAGGAGTACTCTTACTCAAACGTGAATGATAATGAGGATGAATATGAGAGGGAGGTCATAGTCGATGATAACGAGGCAAAGATAATAACAAAGAAGAATGGGGAGGTCGAGCAAAGAGAATTGACACCAGAGGAGATTAAGTCAATCAAAAAGAATTTGTATCTTTGCGATGGATTTCTTAAGAATGGAATGTCCTGTCCTTATAGACCACGCTATCTAATCGAACATCCTGGAAAGAAGCAAGAAGGTGGCAGATTAGTGTGTGGACGACATAGATAAGATCAGTGAAATGGGCGTTCATGAATATAATAATCATACTTCTCTGTAAACCAGACTCGGCCGAATTCAGTCGGATAATCCCGATTGCATTCTTTAAAATCCATACTAACATCTTCATATATATGGTTTTTGTGATATTCGATAATAGCTCTTCTGACATCTTCAAACGAGGAATAAACTGCCACTATACGTTCATCTGAAGCATATCCTACACTGAAAATAAAAACGGTATCGACCATCTATTTTTATATAATATAACTTGATTTAAGTTATCAAGTTATGTACGATGTATTAAGGATGTTTTGGATACTATTGACGATCATGGACAATTAGCAGGGTTACCCACATTCTGCTGGTATTCTCCAGTTACATTCCCCGGGAGGAGTTGGGGCAATGATATTACCTCATTTTGGAGTTCATCCATAAGAAGATCCTGTTCATGTAGTGCTTGGTTGGGAACATCATTTGACATTAAATTTCGTTCTTTGATTTGGTTCAACGTATGCATTTTGTGACAGGGCTTACACAATACTCTACATTTAGCTACTTCTTTGATTATATCATCTAAAGGGTGGTTTTTTTGCACCATATTGGACACCGAATGTATTTTTGTGGAAGGATCAATATGATCTAAATCAAAATGTCTCAAGCAATCAACATTTTTATAACCACATGAAACGCACCCATTTTCCTTGATCTTATTAACATAATCGATTTTGGGTATGATGGCATTATAACCGTGTTGGCTTTTTAATTCCCGTGCTATAGTAACATCTATATGACATAAAATACATAGAAGTTGGGTTTTAAGTGTTTCTCTATCGATTTCAATCTTACTCTGGCAATGACCAACGAGACGTTTCTTTTGTACAAACATTTCATCGGACCCCAATAACCCTCGATCGCGTTGTTCTTGCTCTGTTAAATGATCAAATTCTATCGCTCCAAATGCCAATAGATTCTTATTTTCGACCAAGAAATTATTTGCTAGATATTCGACACCATCAAATTTTACATAACGGATTTTTTCCCTTTCATAAGTCTCTAACTTTCGGGGTAAGAGCGTACCCTCGGTAGGTAGCAAGAAAATATTTTTGCAATAATTGCAACAGCATGATATTTCTGTCATCATTTCGAATTTCTTGTCTAAAAGATCTTGTTTATTCTGTTTTTTATTAGCCCTAATCTTTCTATTACATTCGATACAAGTATCATTGGGTAATCCGTCTTTGTTCCTACTGCGTTGATCTTCAGTAATTCCATGTTGGCAAGTGGCACAAGTAAAAAGACCATTGTTATTATTCCTATATTGTTTGTTTTGTCTCCATTTCAATCCGTTGTTATTGCTCTTAGTTCGACAATATGTGCAACTTTTTAATATAGGGCTCTTAGGATCATTTGGATCCTTTCGTAAGAATTCAATGGGTATCTGATAACGGGGAATGATACTGTTATTGTGAGTTCTTATTTCGCAGCATCCAACTTCCAGCTGTAATTTTTGTAATTCTATGGCTTGGAGTTTTCCAGCAATAATGCTTTTTTGTTTAGATTCTCTCTCATATTTACGACAATGCCAACACCGCTTGTATTTAACAGGATCATTTGGATTTTCTTTGTTGAAATAAATTATGGGAACTTTCTCCCTTTCATATGGAGAACCACGGGAATAATGAGATAATTCGGTGCATACTCGTGTAATTATCGGTAGAATAGGTAGTACTGTTTTACTGGGTCCTATTGTCGTGATAAGGTTTTCATTATTGGAACTTGGTATTTGCAAATCAGATAGCATTGGTCCTATATTTCTGGATAATTTTACATTGGTCCATTTAAACGTGGATCAATTTTCTTTAAATGGTTTAAGATTTTTTGGAAAGGGGTTATGGACAGTTAGTAGGGTTTCCTACATTCTGTTGATATTCTCCGACTACATTTCCGGGCATTGAATAATCGCACGCCCAAACATAAGTACCTGGCAAAGTTTTATGAGGTACTTTTGCACATCCAACCTCGCTCGTGTTTTTCCATACCACCTGAGTGAAGTGACCCGTACCTTGATTACAAGAATCTGGACCACCATATTTGTATCCTAGACCTGGAGGACAGCCGGACATCTGACCCATAGCGCTCTGTATCTGCTGCTGTCTTTCAGATATCGGAGTGAAGGTGATCTGACCATTATCGACGCTAAATCCGGAACTACCGAAATTGGGAAGATTCACCTCCTCATACCAATCCGCTACGACATCTTCGATCTCCTTCTTATAACCCTGACTGCGGGATGTAGGTTCGATATCAGGGCCACCCCAAGCAAGGTTCTGGCCGACCGCTCCTCCAAATCCATTATTTGCTCCGGCTCCATGTATTGTTGCATATTGAGCTTTCTCGGCCGGAGTGGTCGGATGGGCGATATTCGCTACATCACCATTCGGTGGATCCGAAGCTAATTTACTTGCCCAAGCATTTGCTAGATTTGCCAACTCAGGGTTCCAAGTTACGGGTGGAGCACAGTTCATTGCGCGGAAGAAGTTATGAGCATGTAGCCAACGGTCCTGTTCGGACAGATTAATCTCGTATGGCGGCATCTTCATCGTTCTGGGTTGCCTCGCATAATTTCCAGAATCGACTGTTGAGGTTGGGGTACTAGGAGTTGTCATATCAGTTGGTACCATTGGTGCTGTAGGAACTGTTGGGGCTGGAGTGGTTGGAGGAACCGTGGTTATTGGTACATTTGTTGCAGCAGTATTGGCCGTCTGCTGGGCCTGGGTCGCAGCCTGGGTCGCCGCCGTGGCATCAGCTGCGGCCTTAGCAGCTGCAGCTTGAGCGGCCTGAGCATCGGCTGCAGCTTGATTCGCGGCCATTTGAGTACTCTGAACCTCCGGCCCTAAAGGAGCACCCTGTTGTGATCCATTCTGTCTTATGGTCTGAGCTTGCAATGCTGCTTGGGCAGCTTGGGTTGCATCATTGGACCGTTGAGTCGCGGCCTGAGCATTTTGAGCTGCATCATTAGCCTTCTGTTGTGCTTGTGCAGCTGCAGCGTTAGCATTTGCAGCATTATTCTGGAAGGCTGCAGCTTGATTAGAGGTTGTTATGGGTTGTACAGGAGCCGGCATAGCAGAAGGGGTCGATCCAACATTCAGGGGTTCACCAGCTAATGATTTGTGGACAGTTTGTTGCGCGCGAGCTATCTGGGCTGTACGATCTTGAAATTCATTCTGTGAAAGATCGACAGTAAGACCCTGTAACATATTCGTAATCATGGCCTGTTGTCTAGCTAGGTTCACATCTCCCTGGACTTGTAAGCGTGATTGCAATATCTGACTAAGATATGCTAATTGCATAGCTGTATTAACGAGGGTACTCTTTGTTATATTGGCATCATTTCGCAAAACCGTATTGTAATAATTCGCGGTACTGTCTCGTAAATTACGTGCTAGGTCGACCGCTGGTGTCTGATTCGAACTGGGAACACCATAATATGGATCAGATCGGTTTATGGGCATAGCAACCGTGTTGGCAGTAACAGGTGTCACAGGTGTCACAGGTGTCACGGGTGTTATCGATGCGACAGGTGTTAAGGCGGTCGTCTGTGCGGTGACAGCGTCAACAGGTACCCCACTTGGGGTTACAGCCACGGTCGGAGTGATAGTCGTGACGCTTGGGGTAGCCACCGGTACGGTTGTTGCTACCACTGGTCGAAAACTTGTAAGGTTCGAAGAAGGTTCACCAAGATCGGTGACTAAGGTCTCTGGAATTCTATAGACGGTGCTCAACAGATTTGAAATCGAATCTTTCAACACACCAAGGGTCGAGACCGAAGCGGCAATTGGAGCTCCTGGAAGCGGGCCAAGTGGTGGTCCCATACCATAACTTGCAGATCCTGTTAAAACATCC	Mimiviridae sp. ChoanoV1
SAMN33050680_k141_361824	k141_361824	SAMN33050680	7912	CGCTCGTAATAGGGAAGAGATCATCATTATCATTAGTCGATGAGCTGAGATCTGATTTCTTGATAGTTACTTGGTGTATTTTCAAGGGTAGGACCTTATTCGTCCTTAGCTTGCCTGCAGCATAGGCCGAGGACGCGATCCTGGCCGAGGTAGGGATTAGTAGTTCGATCAAACATAGGTCACCATGAGTCGTTACTGCAGCCTTGTATCCTATTACACCATCAGTCTGCATTATCTGCTTCTCTGCGATTTTTACTGTGGCTTGATTATTGGGATCGATTGTGAGTTCGTATTCATCCTTCTTGCTGATAAAGATCGACACGAAAGCTTCGACACCCGCACTCAGAACCGAATGGATCGTCGTGATTACATCGAAACTGGGTATGATCCAATCTATGTAGCATGTATCGGTACCACTTTGCCTGGTGATTACCGTCTCCATCAAGACATTCTCGCTGTCATAGAGGTCGACCCGAGTGAGATCTCCATGTAACCATTCCGTCTTTATGAAGATCGCTGTCGGATTGACGACCAATAAGGAATGTTCCATGTATTTCGTCGTCTTGAGCGAGACCCAGACGTTATCTCGTTTAACTGTCTCCATATTGGTGATCTTCTTCGTATATGGATCCTTGTCTAATCCAAGGTAGAGAGGTTTACCGAAGCCTGTGACCTTCCTTGGACCCTGAAGACCTGGTGGTTTCCATTCCTCATTGGCGTCGAGCTCTAATTTATTGTCTGGTGGACCGAAACGATAAGCAATGACATCCTGGACCTCCTCCCTCTTCGGAGGTCCAGTTCGGAGGGGTCGCCTATTACGATATCGCTCATCGTGTTCCTTGCGCGCCTGCGATCCAGGTTTAAGGTAGCGATCGGTCAGGACGGCGAGACGTTCCTTGGTATGTAACTTCGATGTGATGAACAAATCATCATAGAAACTATCGATTCTGATCCAGAAAGGACGTCGAACTATATGACCGAGACTATCGGTGACCTCGTAATATTCAGCTTCATTCCGACCCCAAGCAGTCGCGGTAACGTTAAAAAAGGCTTTCGATCTGATGAATAAGCCATTAAACTTTCTAATCTGATATGTACCGGTATTCTGTCCTATATCCCACAATTCATTAGGACCATGTGCGAGATAATGTCGGTAGACCTGATAGGATTTTGCTACCTCCTTACATAACTGGACAAGTTCATGGTGTCTTAATTCCCATAATTCCTTCCTCCTCTTTCTGATCCTTCTCTTCTCGAAATCTTCAGAAGCTTTCTTCTGTTGATCGATGAACTTCTGTTGCAGGTTCCGAAGCCTAAGACCGCATTTATCCCTATTTAAGAAAGAAAGATGACCAGAATCGGTCCATGAAGCGGTGGTGAGGAAGGAAGTATTTCCGACCGAACCAGTTATCACGGTCAATTTGGTTTGACTCATGGAGTCTTGAAGTGATAGGTAAGCAATGTATGCATCGTGGGATATTTATCAATTTTTGATTCACTTAGAATATAAATGACCCAAGTTAAAAAGCCTTTATCATTGCAAATAGTTTCGAATGCTTTAACTGAAGAGGAATGTCCCTGTCTCATTAAAAAGTATTCAAGTGATTTAGTTTCATCAATGATAAATCTTATTCTGTTTATTATCGCCATGATTTCATTGACAAGCAATTTAGTAGAGAAATCCAACAAATAATTGAATCCTTCCTAGCTAAAGGCCGATATGTATATATTATGAATTAAAATTGATTTATTTAAGCTGTTTACATATGAGAAGTAAACGAACTATGACTACACCTACTACCTATGTCATCGATGATGACATCGATTGCAATACGCTCGTTGAATATCAGCGTAAGAAACAATCACGAGGCGATGAGAAACCAGTATCAGCATATAATCTATTAACTCTGTTGTTTGTGGCAAAAAACAAGAGGTTGCTCCCTCAGGGCACATGGCAACAGGTCACGGCCGAGGAAAGAACTCGACTGAACGATATCGGTCAGAATTTTATGAATCTGAAATTCATCTCTAGAGCAGAAGCCGCCTGGCCCAAGATGCGTCCTCGAGTTTACGAAATCTGTATCGGACTCCAAGCTCTTGGCTTGTCTGCTCTCGAGATTCTGGCAATCATTGACCACACCGACGATGATTCCGAGCTCGTTCCAATGTGCAAGAAATGGGACGCGATCGTGGGAATCAAACATTTTCACGAGCACCAAAAAACCGCAGCACCAATACCAATTGCCTCCAACTAACACCTTCTTTTTTCCACCATTAAACACCACCATCACACTTTGTGGTCATCCTTAATACATCTGAAAACGCTCAGCTTCTAAACGGACAGATACACGGTATCGCCCATCATCACTTACCGCATCTACTGCCCTACTAGAACCGTGGCAACCGCTCGCTCCCTACGGTCGCTACCGCTACTCCGCTGCTCCCTCCGGTCGCAATCGCTACGTTTGCCACTATTTCCACTAGGCCTTCAGTAGTGACGTGAAAGCGACGAAGGGACAGATACCTATTAAAATCTGTCTAAAAATTATGTCTCAACCAAAAAGCATGATTGTCACCCGATTACCGCAAATTATATTGTGCTTTAATCCTCAAAATTTTGGTTGTATTTTTTCGATTAATTTGCCCAAAAAATGGCGAATTTTAAACTCTCGATATATGTATCGAGAACTTTTTGTAATTTCCGACTTTGGGATCATTATTCGCCCATTTCGATATCGAATTTTATTGCATTTCGTTTATTAGAGAATTTCTGGAATTCGTCCATTTCATTATCGATTGGATCACCATGAGCATCGGTGGCATCATTCTTTTCTATCGCGGCCGCCCTGAATACCTCATTATTCACCCAGAACTGATCATAACAGACTCTAAAAGTATCATCATGGATCTCTGCTCGATAATGGAAGACCTGATCTTCGATCTTATCACTGGTCGAGCTGTTATCGATGACAAGACAACCGAAATTCTTCGTACAGACTGCCATGACCTTATTAAAGAAGGCGAAGCTGGGAAACATACCTGCATAATTGTCATGTAATTTCTGTCTGTTGACGATCTTTGGCTCCTTGCAGATAAAGATATAATCTACGTTCGTGCGTAACATCGGTCCGATGCCGAAAACGTATTGGGCAGTTAAGAGCAGAGTGATATGCGCATGACGACCGTTCATGAAGATCCAAGCGATATCTTCGTTCCGGGCCCAGTTATTTGCATTATATAGACAATCATCGAGGATCAAGAAGGCACGTGCATCGACGTTAGCGTACGCCGGGTCATTCTTCGTCTTTGCTACGAATTTGCGCTGTCGAACCAAGAAGTCCTCGATGAGCTTCTCAGTGAATTTGGAGTGGATGAATATCGATGGAATATGTTTTACATAAGTCTGATTGAGCTCATCGGTCGGAGAGACGACCGTGCCGAGTGGGAAGTCTTGATTATGCCAGAGATAATCGAGGACGAGGACCGATTTACCGGTCTTTCGCTTGCCTAGGAAGATCAGGATCTTGCCATCTCCATCGGCGCCGACCCACTGCATATTAAATTTATTGATTTTGAATTTAACTGGTGGAGTAGTTTTTACAGCCATCTATTCTATTATAAATACTCTATAATAGAAAAATCCGAAATATTCCGAATAGCCTTTTCAAAACCGGCTTATATTTTGTCTTTTACTACCTTAATAATCGATAACGAAGACCGATTCGTTCAGTTCGACGAGGTCCTCATGTTTATAAGCCGGCCCCGAAGGCCCGAACCACTTCCTGGGCATACAGAGTCTAGTTCCTTTTTTATTCGCTCGAAAATAGTAGGACAATAGGGACAAACTAGAATTAGCGATTATGAAGTCATCACATAAAGTCATTAGATAAAAAGAATCCTCGACATTCGTAAAGGGTACGATGGCATGATTGTATCTTTGAAGGAGGGGCCAGCTCTGAGCGAAGGATATATCGTCTGTACAGACGAACAACTTATATTCTTGCTCTAAGCCTTCCGATTTCTCTTTTACACTCAGATGTGAAAAGGCTTGTTGATAATAATGATCGGAAGGGACAGGATGATAATCTTGTAGATTTAGATAATCTCCTCTTCGAACATGTACCAAGACCGACCTTGAATCGTCCTTAAGACCTCTCTTCTCTTTATTGAACCAATCGAGAACGTCGGGCCGAAATAATTTGGGAATCAATAAGCTGCGAATCTCGTCAATATAGGGCGCAGAGTGCTTGTAAGATTGATAATACCCATCGAGTAGATAATTGGTGTAGATGTCAGGTATCGAGACTCGATTATAGGTCCAATCTGTTTCATCGATCTTCAACGCGTGGTGTGGATATGCAGCATATTGGCAATTAAGATCATTAAATAGACGATATTTGGTGAGATCCTGTCGTTTCTCGGTCCTAACCGGTACATAAGATACTGGCATACCATATCGTCTTCCTAAGGAATAACCCATTAGATAATTAAAGAAGATATTTCCGAATCCACCTCTCGTTAGCATGAATATCGTCCCAAGGTAGTGAGAGAGCTTGGGATATAATTCAATAACTCGATGAAGATCATTAGAGATTGGCTCTCCGATGAATTCCTTACCTTTTCTAGGTAATGGAAAAGGTTTCCTTGCGAAGAATGGATCATGTTCCATCCAGAGATGGCTGACGAGTGGTGTTATCTTCTCAGTTAGGAAATTCTGGTCGACCTGCCAGAAATCTCCTTTTTCATATTCATCGACCATCTGTTTCATATTCGGAATGACCCCTTTCTTAATACCCCACATACCTCCTAAGATGGCTATTCCATGAGCTGAATTATCTCTCATCGTGTGAAATCCCTTGTCGGAGGCCATCCACTCATTGACGGCCGCAGCTTCGCGTTCACTTAGACGACTATCAGAATCTCGACTTAACATCGCAGCTACATTAGGTTCGCTAGCAGGATAGAATCTCCAGAACATGCCTCTTCGATCACCATTCTCGGGCATTGGTACGAGCTCGACATGATCGAAAGTTTTTAGTACATCGATGATATCGTCAGGGGTCGATTGACCATAGTAGACACGGACGATCCACCCAGGAAAATATTTGGGTGCATCTAGTGCATTAATGATCATTCCGAAGGTATAGATCGGTTTATTACCCCATAATGCATATGAAATGATCTTCTTATCGTTCTCGTTCTGATCAGCTGACATTTATTTTAAAGGAATATATAAATTCCTATAATCTTGCGAAAGTCTTGCATTGTCTTGCATTGTCTGGCATTGTCTTGAAGTCTCGGATTGTCGCTTTCGTAGTCGAATTTTCTTGCATTTATATAGATATGCAGCAGGATTCTAAAAAGATTTACCATGAAGGAGCATATTCGTTAAAACCATTGGTCAGTGTGGTCATCCCAACTTATAATAGGTTTGATTATCTTCTAAATGCAATAAGGAGTGTAAAAGAACAGACCTATGAGAATATTGAGATTATCGTCGTAAATGATCGTTCAAGTCAGGCTCAGTACTATGAATATCCATTTGATGGAGTTAGACTAATTCATTTGGAAGAAAATAGCAAGCAGGTCCTGGGATATGGATGTGCGGCGCGTGTGAGGAATGAGGGTATAAAAGTGGCGAAGGGTGACTATATTGCTTTCTTAGATGATGATGACATATGGTTTCCCGAGAAGATAGAGAAACAGATCGATGCAATGAGGAGGACCGGAGTGGGTATGTCATGTACCGATGGGCTAATAGGACCGGGTAGATATGATCCAACTCGTAAATATCAGAAGTATAACGCTGAGAAACACATTGATATTCTTAGCTATATTTACTATAATTCGCCATATTTACGTAGTGGAGAATTTCCAGAGATATGGACACTTGATTTTTTAGCAATTCATAATTGTTGTATTACATCGAGTGTAATTTTTAAGAGAGAATTAGTGGATAAAGTAGGATATATGACTCTAATTAATCGATCTGAAGATTATGATTATTGGAAGAGGATCTTAAATCATACTAATTGCATATATCTTACTGATTTATGTTTTTATTATGATGAGGGACATGGTGATGGTCAAAATTACTAATAAATAGGACATAAGGAGATTTGACTGTTATTATGATAATAACAGTAATGGTGCATTCGAAATATTTCCAAACGATCTTGGCCTTGAAAGAAAAGGAGTTAGAGAAGCTTCGTCAAGACGAGAAGATTGCTAAGATTAAAATGGGTTTAATCATACGCTGTATTATTTGCTCGTTGAAGCCAATGGCTATGAAGGTCGTTACTCACTGTGGATAAATGGCGAGAAGGAGATCGATCTCTTGAAGGTCGATCAAATTGGCAGATTTAGCATATTGAGCCTGACTCCCTCCTTAAACCAGGAAGATATGAGGAAATATGGAGTTATGTGCACAGATAATGTATTCCTCACCTTGAACGATTCGGTCGAAGGATATGGTGACTCCGAAGATGATAAAGAGTTTCAGTTGAAGGTCTATGCCATCTCTCCAATGTTATTTAGACGTGAAGGTTGGTGGCTCGATGCAAGGTTTTATACCTAATTCGACCATTTATAACATTTATAACATTTATAACATTTATAATCCAAGTATCGTTAGACCTGAGGCACCTGCTACGGTAACATAAACATTCAGAGCATTTCCTTTCGTAACTCGTGTTGCACGAATTCTGAAGGTATCTGCTGCATTAACGTCTAATACGAGTTGAACCGTAGCTGTTTGATTAGCTTCTAAGGTGCTCTTTCCGTTGCTACCGAGATATCCGCTACTGCCAGTGACCTCGACACCATTTCGTTCTAACCAGATCCTTGCTACGGTTTCAGTACTTGATAAGTTTATATCGGTCGAGACTCTAAATATAAAGAGATAGGTACCAGGAAGGGTGACCGCAATCTCAGAAGAAGGCGAGATAGAGAAGGTGCCAGAATTCTTTCTTATCTTATCTAAGCCGACCGTGACCGGAGTCGTGGTAAAGGAAACCTTGCCAATTGAATCATAGACGTCGAAAACTTTAGCCATGTTATTATATCATGTATCTAGATTTTAAAGTGGAAGCCTTATATGAGTTAGAAAACCAGCTAAATCCCGTTAAAACAATTCAACAAAATTTGAATAGAAAATATAGCTAATCATTAGTTATAATGATATGACTGATTATTTTAAAGTAGATTTTAATCCATCTGCAAATGAGGTCCAAGAAATTTCGGTCAATGCCAGAACTAGTAAGCCCTTAAAATTTGATTCCCTTAGCAACCTGAGGGAATATTATTTATCACAAATTCCTGGCCTTCTAAAAGAACGTAATGCATTACTACAAATTCCTAGAAAGATAATACTTCTGGGTCTTGGCAAGGTTATGAGTTTGTATCTTCAACAAGAAACATACCCAATTGAAGGGGAGGAACCTTATAATGTGAATTGGATCGAAATACAGGACGATCTCTACGGAAGACATTTGCGCGCAGTCCTCGGCCTTTTCGTGAAAGATGAGGATGAAAAAGGTCCTTATAAAATATTCATACCGAACCATTTCGAGGCTTTTGGGGCCGATAATAAATTATTAATAGAAGATAATGTCCTGGAATGCCTGAATGATGAGTCGAAATTAGACCGACGAAGATCATCTATGCTCATAATGATGGGCAAGAGTTTTGATGAGGATTTGAAGGAATCACGACAAATTTGGGGTCTAACGCAGATGAAAGTACATTTCCACGTCAAATAACGAGTAGTATGCAGATCTCTGGCAACGGGGTTAAGGGGAAGTGGCAGAGCCAGCTTCCGACTTATATATTATCCATTTAAAATGAAGTATTTTCAAGAACTTCTATTGATAGAACAAACATGAAAACTATATGATTACTAAAGTGGATAGAA	Mimivirus LCMiAC02
SAMN33050680_k141_393656	k141_393656	SAMN33050680	7860	CCTCGATACATGTATCGAGGATTCAAAATTTAATATTTTTATTCGAGAATTTACGATTAATCTAATCGTAAATTTTGGCATTTAATCGTGCTCAAGGATTTTGGCAATTCGTTTAATCTAAGATATTGATAGCCTGGCCGATAATAGTTAATAAAATAGGGAGTTTAGATTATCTGATTATTAGAAATAAAGTCCATCATGAGTGAGATTAAAATTTCGAAGGTTATTAGCAAATCATCGCCGCCTATTAATCTTAAGCCAATTCTCCCTCTAACAGGAATACCCATAAGGCACCAGATTGCTAAGAAATCGATAGCGACCCCAGAATCCTTGGTCAAAGCACAGGGGACCGCAGATATCCCAAAAAAAGCGAGGATTCGTAGGAGTAATATCGCAAATATTCCTGTCCCTAAGGAGATCACTACCCTAACCTCTGCGATGCCAATTGCTCCAAACTCTAATCAACCAATTTGGAAACCTCTAAATGTGGTAACCAGGAAGGATACGATTAACAAAGTGATCGTAAGTTTTGATGTAGGTATAAAACACCTTGCATACTGTCTGATGACTCTCGAGGGGGACGAATATCTTATCTATGATTGGAATATCATAAATCTGGTAGAGGAAGAAGTAGACGAGCGCAAGTGTGACTATCCCATAAAGCGGGGTCAGAATGGATGTGGCAAGAAAGCAACTTTCGAATATCATACAGCTGATGAAACCAAGAACTTGGATTTATGCACGATTCATGCAAAGAAGATGGAAGGGTCTAAACCGCTATTGAAGAAGACTGTTAATGTCAATGAAATACCAATACAGACACTCTGTGTTAACATGGTCGAAGCATTAGATAAACATCCTCTCTTCTTAGAGGCCGACGAAATTCTAATCGAGCAACAACCTGCATTCGCGTCTAATAGATTTCAAAAAGGTAAATCAGGAGGGTTTTCGCCGCAAGTTCACCCCAGAATGAAGAATCTAAGCTACATGATTTATAGCTATTTTGTAATGAGAGGTATCGTAGACCATAAAACCCAAACGATTAATGATTATAATGATAATGATAATCATAACGATAATGATAATGATAATCATAACGATAATGATAATGATAATGATAATGATAATGATAATGATAATGATAATAATAATAACGACACTGGAAGATTTAAGAAATTTAGCCACATCAAAGAGGTGAAATTTATAAGTAGCAACAATAAATTAAAGGTATATGATGGTCCACAAATCGCAGCCAGTCAGAAGAGCACATATTCTAAGAATAAATTCCTAGCTAAGGAGCACGTGAAGTGGATCTTAAGAGATCAAGCTGATCTTATTAACTTTTTCAACGAATATAAGAAGAAAGATGATCTTGCTGACTGCTTTTTACAGGGTGCCTGGTATCTAAAGAATAATAAATAAGGAGCATGGTTAATAGCCGAACTATAAATCGTATATATATATATATAGTTCAAAAATCTTGTAGATGGCATATCCACCACCAAACCCCGAGGATGATTTGAAACAGAGGATGTTCGAGCTCGAAATACTTAACACAAAGAATGTTCTGAACCGAATAGATCGAAACGATTTATTCAGTGGCTACCATCCTGATCTAATGTATTTTAGTGTGCCATCATTGAAACGACACCTCGATCTACAATGCCAGAAGTGTGGTTATATGTTGGGAGATGGACTTCGAAAGTTTTGTGAAGGTTGTAATTTAAACTATTGTGATCGTCACGATTTTAAGACATGTATGAATTGCCAGAGAGATCTTAAGGAGATAGCGGACTCTAGAGAGGAAATAGATAAGACGAGCGCTCATAACACTCGATTCGATCATAAGTATCACGTGAGAAGGCCATGGAAAGATAATAAGGAGCTGGCAGACTACATGAAAGAGTGCAAGGCCACTGCGTTATTCGAGGACCCGATAGCAAATCTTGATGGAGAAGTCTTAGCCATAATCTAAGAGATTTTAAACGAATAGGAGTTTCTCTGCTGCAGCTATCTTGTCCATAATCTGCTCTGAATAACGACAATCATATGTCCTAATATAATACCAATACTTCGATAAGAGTACCGCCTCATCGAAGTTCCTTGCGACGATCGTTGTGTTAAGATTTGGATTAGTATTCTTACGGTCGATACCCGAAACTAGATCTAAGAGATTAATTATGAACCAAGCTCTGTTTGCAAGAGCTTCTTCGGTCTCCTGCTCGATACGATCGATCCAATAAGATCGAGCTTTATATGTTATTTCCATCTGTTTGTTAATGAAGATGAAGAATAAGAATCGAAGATCAAATTTTATCTGTTTACGATAAAATGGCTGATTTTGCGAGGTCAAATGCATTTTAATATATGGGAAAACACATTCGTCTAAAACAGATCTAAAATAAAGGTCGCCATAAATATACATTCGATATAAAGTTTGGATGGAATACTTAACGATCTTTGGTGTCTTCGTCCTGGTAACTGTGATAATAGGATTTTATCTGTTCTATTGTCGATTAAATGACAATAATCACAGAGTCGAAGAATTAAAGAGGACGGTGAAACTTCTAGACCAAAACCGAGCAGATAATTCCAATGCATCGAATTCGAACAGTCAGAATATCCAAAGTCCTTCTAATTTACCTTCTAATTTCCCCTCTAATTTACCTTCTAATTTACCAATGAATCATCCGAATGTGCCTAATTCCAAACCGACATCGAATTCAGGCTATCAAGACCCTGTTCCGCAATCAGATTCCAAAGCGAACAATTCAAGTAGCCACGGAAACATTGTAGGGGAGAGTAGGGTACCAGTTAGTATCTGTGCAACCTCTGAACCCAGTGAGGAATCGAATAATTGTACGAATTATGCACCGATTCCTGATGAGGTAGAGAATGTTCAAGCACTACAGACGATGGATAACATGTCAGAATTCCCTCAGTCTCTTTAAAAATTAATTGATTATATATGTTTGGTATTTACAAGGTACCACTTAAATTTAAATGAATGACAGACGATTAAACCTTAGTGCCGAAACAGGCATTACATTTTGCCCATCATGTTATGAATCAGTAACTAAATCGCTTGAAAACAGTAATGTAATCGATCGAAATTGTGCCTTCCTAGTTTATTCTGAAAAAGTCGTCAACTTTCATGGGGACTGTGACAGATCTGAGTTATTTACACTTAAGAATGCTTCATGGAAATGGGATACTTATATAAAGATATCCAATGACGATCGAAGACGAATACTCAAAGAGTTAAATAAATTGTTGGGAGTTAAAATCTGTAATACTATATAGAGTATTCCTGATAGATGAATAACGCTTTACAAAATAGAGATTGCCCGCCACTAATGGCAGATGGCAGACTTGTGACCGACTATCGCCCGAGCTGCGAAGTTCATGATCTGATTTTACGCCAGAATCATTTAAGGTCGAGCTATGACTACAGGCAGTTCATGATCAATAACGCTACTACCTTAATGAATTTAGATCGTGATTATTATATTAATAAGAACCAGTGTAATAGTTGCAGATTCTATTTAGTCGATCCAAATGGTAATGAGGCGTATTGGAACGAGGCAACTGCATTTTACGGATATAAGAGGTATTAAATCCGAAGTATTTGGAAAAAAGGAAGTAACAATGCAACCACTACTATCAGAATACCACAGGGTACAACATCACACTCTGGTTGAGATCTAGGATGGGTGTAATCCACATTAACCTCTTCTAAACCTTCTAAATCCTGTGAGCCTTCAGAAACGTTTTCGTCCTCCTGACTTTGTGGTTCATTCGGAAGTTTGTTCTTATCTGGGCCCGAGCGAAGCCCCATAGCAAATCTATGAAAAGTTGCATTATAATCCTTAATGCATCTTTCTCTATCGTGCTTGCAATCGCAATTATCTATAAATTCGAGTTCTACTAATAAATGATCCTCACAAGGCGTTAAGACGGGATGTAGTTCCTCCATTCCAAACTCATCGTGTTCTTTGACGAATTTGTCAGCTGTCGTGATCAGATCTACGATCTCTTCATAACTTCTGAGCTCAAATCGAGTATATCCTGGGTCCATTCTTTGTTAAGGTCTAATAAAAGTCTGAATTTATGAAGTTACACAAGTCAATTTTTACTGTGTAAGATTAAGAAGAGGACCGAATGGAGTTCCGATAAACTTGATTACCGATTTGTTCGGAGTATCAGCATACAAAATCTCCAATTTTGGAAACTTATTGATCTGCATGGTGTGTCGATCATTGATTACGCCTTCCGAGAAGATCTCCTCTAGTTCATCTTCCTCATAGCTGAAGATATTTTTAAGGTTCGTGCCATCCATCTCGGTGAGACCTTCCGACCCTTCGTAATCATCAGGACAATTGTATGAATCCCGGCATCCATCAGGAGATAGAAACCTGAGAACATGGGGTAATTTCTTCGTATCATCTTTTAGCAACGTCGTTAAGAGTGATTTGAATGAATCCGCCACGATGTGAAAAGCTTCGAGACCGTTCGGTTCATAATAATGGATGAGGATTTGGAATATGTGCTTCATTAATGCTTTATTTCCTTGGAGAATATACTGATTCAAATTTATAGTATGTTTGCGTTTATCTTAAAAATGATATTTATATTTCGTAATCTAAGAGCATTACAAATTACATATTGTAAATGGAAGAACAGATCAGAGAAGTCCTAACGGCACTCTATGGTGACAATTCTAAACATTTCGAAATCAATCGTGCTGAGGGGAAATACATTGTGCGAGTAAATCCCGATATGTATCAACCAGACAGTTTTATGAAAGAGCACCTTTCCTATATACACATCGAACCAGGTCTCAACGAAGGAGAATACACTGCTCAACTCTTCTGTCTAGACATTCGAATTGGTGAGAAGAGTAAAGTATCATCTGTGTTTAGAGGTGGATTGTATGAAGTTCTTAAACCTATGCAACCGACCTTATTAAACGAATAATCAAAAAAAAACGAATAATCAAAAAAAACTAAATCTACCTACTTTGACATAAAATGAAGTTCTGATTTAATAAGTTTACGATAAAACAAATGATCACAGCTAAGACAGCCAAAGAAGTTTCTGATACGGTACGGGCACGCCAAGAAGCAGATAGGGTTCGCAAGGAAACTATTGCATCATTAACATCTTTATTTCAACACATAGAAAAAGAGATGAATGAAGGATCTAAATCATTATTGATAGACAATCTCAGAGAAAGAGATAAAGGGGAAGTTTATTTTGATCTGGACCAGCTGCAAAGAGAATTCCTTAAGGGATTAGGATATTGGTTCGATCGTGGTGAGAATTACGACAACGACGAAATCGGTCATGGGGATTTTGATGAAGAATTCATCTGCTGGCCTTAGGAAAGAAACTAGATGGTGGAGAATGAACGAAAATGCGATTACACTATTGAAATCATATCTATTTATAATCTATAGCTAGATGTCTCAACCACAGTCGCAAAATAATACATCTCCGAGAATCTTTGCTTTCATACCAATAAGACACGAATCTCAGAGATTGCCGGGCAAGAACTTTAGGCTCTTAGGAGATCGACCTTTGTATTACTACATTATCGATACACTCCTTTCTATCAAGGAGATATCTGCTGTGATCATCGATACTAATAGTCCAATTATCAAAGAAGGAATTAAAATATGGCAGGAATCCCAACGAAATTCACGACGAATCATAGTTGTCGATCGAGACCCAAATCTTACAGGTCCTCAAGTATCGACCAATACTTTGATTCAGAGTCTTTTTGAAAGAGATCTCCACAGATCGGATCTAAGTTTTTCAGATAATGATATCTTCTTACAGACTCATGTAACCAACCCATTCTTAAAGAGAGAGACGATCTATGATGCAATAACAAAGTATCTACATTCGACATCTGGTAATAAGCCACGATATGATTCTTTGTTCAGCGTTAATAAGCGGTATTATCGTTTATATGATAACCGATATAAACCGATAAATCATGATACAAATAATTTAATACAAACACAAGATTTGCCTCCAATATATGAAGATAATTCCTGTTTTTACTTATTTACTAAGAGGTCCTTCTATGAGAATAATTGTAATCGGCTGGGTAAAATCCCATATTTCTATGTTATGGAAGGAAGATCATCTTCCGAAGAGGTTGTAGATATTGATTGGGAGGAGGATTTTGAATTAGCTAAGGCCTTCTTGCAGATGCGTAAGAATAAGGATCTTTTGGGGCTTAGTGATTCATCCGGAGAAGAGCGTCAGAAAATCGTTCTCATAACTGGAGTCTCGGGAGGGATTGGATGGGAGACTGCTAAATTATTTAAGGATCAGGGATGGAAGGTCATAGGTACCGATCTAATTGAAAGAACTGGTGATAATGGAAATATTGATAAGAATACCCCATACCACAAGTTTATTACTGCCGATCTCAGATTAATAAGTTCGGTTCAACTATTGTATGACGAATTCTTAGAAACAGAAGTATGTTTGGATGCACTAATTAATGTCGCAGCGATTCAGGATTGTCAACATATTAATGAGGTCGAAGAGCAGAAATGGGATATGCTCATGAATTGTAATCTAAAGATCCCATTCTTTCTCTGTCAGAAGTTCTCCTCTCTGCTACGCGGCACCAGTTATAATAAGGATAAGGGATGTATAGTGAACGTTGCGTCGATTCATGCATTACAGAGTTCCGAGAATATCTCGACATATGCGATCAGTAAGGCTGCATTAAGTGGGATGACGAGGACTTTGGCTATCGAATTGGGAAAATATGATATACGAGTGAATTCCGTCTCCCCTGGAGCGGTCGATACTCCTATGTTACGAGCTGGTATGCAAAGAGGTAACAAAAATGGTAAGAATATCGAAGAGTTGCTAGGTAATCTAGCGAATAAACATCTTTTGGGGAAGATCGGTAAACCAGAAGATATTGCAAATGCTATTTACTTCCTGGCTGATTGGAATAGATCGGGGTATATGACTGGTTCGAATTTGATCGTAGATGGGGGTGCGACGATCAAGTTAAGTACGGAATAATGTTTCGATCCGTCGGTTGCTTCCACGGCTGTGAGGCCGCTGAACTTTTATTTATAGTTTTGGGAATAGAATTTTATTACTAGACATGTAATTGACAGCATATTTATCAATCTTTTCTAACATTTGTCGAAGATTTTTGATATGTATGAATTCATTCCATTTAAACGTGTCTGCAGAATCCTGCTCCCCTTTAGGTTCGTCATCGAATTTTAGGAGCTTCCTCTTTACATCCGATAATCTGAGATAGGTCTCATGACCTAAGGAATCAGCTTCTTTGATCATATGCCTAACGCAAAACATACATGTATCGATATAGTCACTGAATAAATTCTGCTGAGAATCCCAGGTTATCGATGTGAACCAGCAATTACGGCAGAAAACGGGGTCGTGTCCTTTTTCATCCCGAATGTGATAAACATCTCTGCAATAATCACGAAAATCACAGGAGTGGAAGAGGCAATAATCATCTATTATGTGACAATAAGAACATTTACTGGTCTCTATTGCCATATTTCTATAGATTATTAAGAGATGGTTTATAATAAAATTTGGCGTGCTATTAGAATTTTCCATAATATTTTGGCTGTTCTCGTAAAGAATCAAGCAGACCACCAAAATCTTGCAATCGAAAAGATTCACGATAGCGTTCTCCATTATCATCGTGGGATAGGAGCTCGGTGATGTTAGGTAAGGCATGTCTGAGGATATCAGGTCTTTTATACTTTCTTAATTTGCTAATTATGCGCTCGATTGTGGCTTTTACTTCTTTCTGACGGAAACCTTTCGGTGTTGATGCGAGAATAT	Mimiviridae sp. ChoanoV1
SAMN33050680_k141_434858	k141_434858	SAMN33050680	7840	GCAGATCCTAATCATGGCATCATAGATAGTTAAGTCGGACATTCTTTTGACGATAAAGGAAGAATATCTAATACATTTTTTTCAAATTTAATGATTATCTCAACGAATATGTTTATTTATTGCTAGTTTATATAATCGTTCTAATCATCCCACTATTTTTTCTCGGATAAATAAAGAAGGATGATATACGATCTTGCGGAATCGCAAAACTTCTATCTTTCCCAAAATAAAGGATCACTGCAGCATTCTGGTCCAGCTTCCTTCGAGTTTAGTGATTCTGGATCCCTAATAATTCGTGGTTCGAGGGATGAGAGCAGGAAGGTTGATAATTCTTTTTATATAAATTTACTTACCGAAGCAGGAAAATCGATGATTCTTGGGCTCGATCTGACACTGAGAGATACGAGGGATACTAAGGAGAACGATGATTTTGACGAGATTTCTAAGAATCCGAATCAGAGAAAATTGGATTATCTGATAAGAAATTCACGACAGGTTAATAATCGAGGCCAGAAGGCTCTATCATATGTGTCCGCATCGATAATTTGCGAGGGGAGGAAACCTACTAGAAAGTTGCTATCGAATGATCTTAACATAAGGACGAGCAAGGAGAAGAAAATCGTCTCTGAGAAGCTTCAAATTCCTATCAAGGCAGTGGGTGATCGTACTATAATCGGTATTATGATTAATTCCGAGGAGAGCTTCGAATTAGAAGTCCGTAGCTTCGATTTGCATTTAGTAGAATCATTCTCAAACCCGACTATGACGACTGAGAGGATCGTCGTCTCAACTAAAGATATGGCTGGCAACCGTCATCAGAATCGAATCATGGGTACAAGAAATATTCATAATGATACGTTGAGTCATGTAGCATCATCATCGGAAACGATCGTGCGTGGAAGCTTAAATGCAAGCCATCTAAGTGATAAGAGTATCGTAGGTGGAACTCAGGAGGCTGATAGCGATGATGAAATCGAGACGATTGCAACGAAGGAGACTCTAAATTCCATGGACCCCATAATAGGGCTAAATCTAATTAAATCAAAGAAGAGATCGAGTCGAAATGTTAAAGATGCAGACGATGACGATGACGATGACGATGACGATGATGCTGATGAAGAAGATGACGATGGTGATGATGATGAGGATGAAGAAGGGGATTATGAGACTGAGAGTATTACAGAATCGGTAGTGAGGCAACCAAATAGGAGTCTGAAGAATCTGAAGCAAAAGCCGGATGAATTATCACTAAGTCAGACGGAGAATGGCAAACATCGAAAAATAACGATTCGAGGTGTTGAAGGATTAGAGCATGCTGGTAGGGAAGTCGATCAGCATGAGCTTCGGCAGATCGAGAAGGATTGTGGAATCTGTCACGATCAACAGGATGAGATCTTGGGTAAATGCAGGGAATGTTGTGCGATTGTCTCCAGGGGTCCTCGAGGTCCTCACGGTCCGCGTGGTGAGACCGGCCCGGCTGGGCCAAGTAATAGTATCTTTGCCATAACGATCAACTGGATAGGCAAGCAGGTCGAGTGTTTGATGACGAATACCTGTAGTGTCGAAGGTCAGTTCGTCCTAGAAACTCGAGGTTGTGATGTAGGAGCATGTAAATTGTGGCAATGTCAGAATGTTCAACTTAAATGGATTCAGACGGCCTTAGATGCCTCGATAATCCCAGCGGCGATATCGAATCCGTCATTCTTTACGAATGGATTTCCCTGTGGTTCTTGTAATTTCTGCGGTTCGAATAATTCTTGTAATGCATGTAATGTCTGTGATCGATGTAGTGCTTGTAATCTCTGCGGTGTCAGTGAAGCTGTAGGTTGTGAACATAGAGGACAGGCACTAAATCCCAGATGCGAAAATCAATGTGAGAAACGAGAACCGATGGGCTTAACTGGGGCTTTCGATACGAGTATCTGCAATCAGGGTCAGACAGGAAATACTGGACCGAATCTTGTCTGTGGAGAGCCGATCTTCACTCCTCTCTGGTTCTATGATAACACTAGTTGCAAATTATTTAGGATAGTCGATAAAACTTGCAGGCAATTCATTGGTACTCCTGGGGACAAGTTAATCGATACATTGAATGGTAAGATCTATGAAGCTACTCATAACTGCAGATGGAGGCCATTACCAGGTTCATTGAAGGGACCAGCCGGAGAGGCGGGTAGTGCTATAATCATGGTAAATTCGCAGAATCTCGGACAGTTAGGATCAGTAAGCCTAGGTCTCGAGGGTATCTCGGGCCAGACCCTGCTCGATCTTCCGGATCCCAAATCATTGGCCGAGAATACTCTCTTTTATGAAATCAGGAGTGGTAGGATTCTGATCTTAGCGGGACCGAGCTATGGATATGTCGTTAAGACCTGGGTTCTCGTTAGCGATCTAGAATCAGATTTAAAGATTAGCTTGGTAAAGAGCGTGGGAAGTGTCAACAGCGATATTGCCGGTGTTAACGTTAGCAATAATACGACTAGTACCGATAATTCAACGGTCTTTTTCGATCCTACTGCCAAGATGATATGGTCGAATGGGAAATCCATTACGGAGAATTTGCGGGAAGGAGATTTTGTCATGGATACATTCAATGGTAATCAATTCGTAGTGACGAGTGATTTATTGTTAGAGAAGGTTGGATCATTAAAAGGAGTGGCTGGACCAGTCGGGCCAGAAGGACCAGCAGGTAAGGGTATCTTCGATCAGAGTCTATTGCAACCTGGAACGAATAGTTCGATCGCACCAGGAGCACAATCTCGAGTTTCCTTATCGAAGGTCAATCCTGTTTTCTTCGGTAATTATGAAAGTCTCTTTAATTTAGCAACGAACAGAATCGAGTTACCTAATTATATGATCGGTCCGGTCCTAATCAAACTCCATCTGATGCTCTTAATCGGACATGATTCGGAATTAGGTCCGCAGGATAAGATCGGAGTGGCGATTAAGAAGACGAATAGTCTGGCAGATTGGACCTTGCAAACCTTCTATCCGAATCGTGGTACGGAGACCTTCCTAAACGTACACGAAGTCTTTACTGCCCTTCCAGGAGAGGTCTTCGACATTCAGATTCGAAATCTGACATCAAAGAATATATCAATCAAGTCACCTGCAATCGCGGCTGGTAATCGTCTCTTCATTGAATTCGTGAATAGCACGATCATTACTTAACAATCTTGAAGGATCGTTGCCTGAAAAAAATCGGTCATATACTTTCTATTTGATTTGGCTTTGAGCAAGATTGGAAGATCCTATGGATGGAACAAATGACATGAGCAGGGAATAGGTGATAATGTAGTTGGTTTAAGCGTTCATCCAAAGTGAACATGATTCCGAGGCACGTATGGACTTTTTTCTATGCCCAGATGCGCGAGGTCACATTCAATAGCAATTTCTCATCTAATCATCCTGTATGGATTCATCTCGCATCTTCTCCAATAATCGAGCCATATCCTCCTTATGTAATGTATATTTATCGTCGTCTAAATATGTCACCTCTGTATTAACACCTTTTCCACTCTTTAGAAGCAGGCAATGTGTTTGGATTATTGACGTTAACTTATTTTGCCATTGATTTTTGTCATTCCAGACGTCTTCCTGGAGTAATCGTACGACTGATTTATTGTTTGTCAGAGCACAAGACATCTTATATACATCATTCGCTCTCTGATGTTCCGGTGATTTCCAGTTACTTATCTGATCATGATGTTGTGGACCATCTAATTCAACAATAAGATATAATGCGATTATGTCAAAATCATAAGGTAGATATTTACCAGTAGTGGGATTCCGACACCATTCGTACTTAGCTTCATGCACGATTTCGGAGCTGTATCCCTCAAGTTCACAATCCTGCATAATCTTAGGAACTGCGTCCTTTAGCCATTGGAGTAATTTAGCTTCTGTTTTACGCTTACATATAGCACACCATTTTCCTTGGGCTACATTATTTAATAAAGCTTCAAAATTATGATCGTTTTCGCATGTAAACCATCTTTTGGTATTTGAGTACAATAATACATCTCTTGGAAGATCATGGTTCTGGGTATAATCCCAAAATTTCGCTCTTAAACACGATTCGAACGACCTTGAGGAACAGTGAGTGCAATCTCTAACCGTACATAAGATTCTAGAGGGTACTGCACAGTATGGACACCACTCCCCATTTGATATTTCATTCAGTGGTTTTTCAAATTCATGTTTGCATAGAGGACAATCGTGCATATATGCTTTACTTGACGATTTGAAAACTTGTCTAGGAGTTAGGGGATAATTCTTGGGACTCCAATATATAGCTTTAGAACTACTAGCATATGATTTACTTAAACAATTTTGACATTCTTCTTCTGTGCATAGATATTTGGGAGGGTTGGAACAATAGCCACACTGGTAGTCAAGAGAAGATGTTGTTGATTTAGTAACATTTGATACTACTCTTTCGGATTGATGTCCACAATGACAATCATACTTAGACTTTTCATTCGAAAACTTGAATACTTGTCTGGGGGTTATGGGATAGTTATCCTTGCTGAAATATATAGCACTCGGTTCACTAGCGAGTGAATTTTTATGACAAAACTCACATTGGTTGTCCTCACATAATTCCTTGTGTGCGCAAAATGGACAGAAATTTCCTGCTGCTATGTGGTCAAGACTAATCATAAATTCATGAGGACAATCAGGACATTCGAATAAGAATTTTGCATTAGATTGGAGAAGAATTTGTCGGGGGTGAATTCCATTTTTCTTGCTAAAGTATTTAGCCTTCTCGTGGCTTGCGAAGGAATTTTCGGGACATGCCTTACAATCATTATTATCACATAATGCCTTGTGTGCACAATATCTACATGGCAACTTTTTATTTGAAAGAATATGCATTGGTGTTACATCAATTTCATGGCCACAACTCGGACAATCAAAAAGATATTCTTTTTCGGATCCCTTTCGAACTTTTATGGGTATATCTTTATTTCTTTTACTCCAATAGTTAGATTGATCAGTACTTGCTAATGATCGGGGAAAACATGTCATGCATTCATACTTACCACATAACTCCATCTGGTTAGGTCTACATAGTGGAGATTCCAAGCTATTATCATTAGATGATTCGGTACTAACTAGAGTTCCATTATTTTTAAATAAGGTCACTATTTTTTTATCTTGGAACTCTTTAACATTAGAGGCGTTGGGAACTCCATATGTTTCATTGAAAGTTTTCTTTCGCCTCTCGCTTATCTCTTCCACCTCATCTTTCGTCTTGGATGCCCAAGTTTCTTGGGTTTTAATTTTCTTGTTTGTAGAAGTACATGACTTACAATAGGCACCATTTTTCTCCATTACTCTAAAAATTTTTTCGAATAGATTCCCGCATGTTGCAAAATTCATGCATTGTCCCTTAATTGCCGTGTTTCTTGTAACATCTGCATAATTACCAATCAATATAATCTTGAATTTTTGTGAATGTGCCATTAGAGATGCATAATCAAAAGATTTTGAGATAGGCTTTGTATTAGCACTTTTCTTATCCGGAGACCCAGTGAATGATCCTGGTTTATCGTCTAAGTCCCCTGATGATATTATATGGGCTTTCGCTATGGGTTGTGCCAATGATTGTTTCATAGGTAGAACTGGAGTAGTTGGTACGGTTTTTCGTAAGATTGGTTTAATGCTTATAGTAACTTGATTATTACTAGCTAGAATAGGATTTGCTACAATTTGCGATGTATTGCTAACCGGAGTATTGAGTGGTATTTGAACTTGCGGCGGTATGATTGGTTTTTGTGGTAGAACAGGGCGAATATTTATAGGGATTTGTTTTGTTGATGGTATTGTTTGAGTTGTAGGTGAGACCAACATGGCCGATGGTTCTCCTAATGATGACGATTCGTCTTGCGTTTGTACGTAGGTTTTCTTAATGGGTTTGAGTTTAAGTCGTCCAGGTTTAGAAGTGCTTATCTTAGCTGTATTAGGTACAGGTTCGTCAGAAATGGACGCTGTTGCACTCAAGTCGATTTGGACGTTGTTGATGCTACGATCGTCCATATATGTAGCTTATATGAATTTTCTGGGATATATGCACCAAAGTAGATTCAATTTTCCCCAACCATAATTAATAGTTCTGATCATGTCTTAGTGATTTTGAATGAATAAATATTATTTCAAGTATTTCATACCTGGCCTATAAATGATGCATATAAAACCAAATCCTGTAACAACTCTTTGCTTATCATATGGCTGTTGGATAAATTATCCTTTACGATTGTAGTTCAGCGTTGTTTCGCTTTGGCCGTGCACGCCCCAGGAGGCCGATTGACCAGCAAATGAACACTGATTCGAATAATCCCTTTCTGAATCGTCTGGAAGAGGATGGAATCAGGGCCAGACAGTTACAGCCGTGCCGGCCTATGGATACTTCCCTGCTGCGCGATGACAATGCCTCCTTCTATTTGATCCATATGACACAACATAGCATTGAATTCGCCAGATGATTTTAAGTTAGGTCGAAATTGGCGAGAAAAAACATTTTGCTTATGAAAGAGCAATTTTTCGATTGTTTTTACGATTAATTTATCGTAAAAACGTCTCTCCAAAAATTCCCGGTAGCTAGACGGCGAACCGGGTTGAGATGCTAAGACCAGAAGCTAAATTGGTTGCTATTATCGAATTTTTTCAGATTATCTAAGAAAATGCTAATAAAATGAACAATTATACGAATAACTTTTACTAATAAAACAGTTATGTCAGATGAAATAAGATCTGACGAGATAAGAGCGCTAGCGAAGGAGTACAATGATCTAAGAGAGGAGCAGAAGCGAATTCATCTCTTAAAATATGAATCTGATCAGAAAGTCAATAAGATCTTCGAGAAACTGGATTTCATAATTGAGAAAGAGGCCGAAATCTTCGTGAGTGAAATACCTGAGATGGTCATGTATCGCTTCGATTTTATTGATAAGGCATATCGGGAAGCAATAATTGAATCATATAAGGTATCTGGACTGATACGTCGTGGCATCATTTCTCCAAGCAAACCTAATTCTCTCATGTTTATCCAAGATGTTGAATCAGAGGATTTCGAAGAGGAATTTGGAGACAGGTTCATTCCGGATTGGAAGATATGGAGAAGTAAGGAGGATGCCGTCGATTATCTTCGAAAGCATATCCAAAGGTATTCACAAGGGAATGAAGAGGCAGTAATCGAAGATTGGCAAAAAGATTATGATCTTCTGAGTATTAAGCTCTCTGAATGTGATCGAAAGGCTGTGATCGACCTTCTTAAACGTGAAGCTCGATTACAGGGTCATGATTAGAAATATTATCAGTCGAAATATCGAAACAATCGAGAAAATCTAGGTGAAAACGAAACTTAAAAATTTTTAACCTTCGATTGATCGAGAAAATTTGCTTGTGCATATTGGTTTTAATATAAGCAAAAATCTTAGAAATTTATGTTCCTCGATACCTACATCGAGGAAAGTCTTAAAATTCGATAATTCGATTTAAATGGGATAAATTCATATTTGATGCGACAAAGCTTACCGATCATGTCTTGTCTATGATCGATCGACCGTAATCTTCATGATGGATTAATTAGTACGATTCTAGTTAATAACTTTGGTAATAGCCAACCATTGAGGTTCTTTCTCATCAACTGAGGACTCCAGATTTAATCTGAGTAGAGCAATTTTTTGTTTTTGACACCTTGCAGATCCGTCTTATTAACAGGGAAATCCAGATTAAATCTGAGTAGAGCAATTTTTTGTTTTTTTGACACCTTTCGGATCCATCTTATTAACAGGGAAATCCAGATTTAATCTGAGTAGAGCAATTTTTTTTGTTT	unclassified Marseillevirus
SAMN33050680_k141_122065	k141_122065	SAMN33050680	7805	AACAGAATAAATTCAATTTGAAAATAATATTATGTATAAAAAATGAAATAAAGATTAATGCTCAATGCTTGCCCATTAATCACTAAAATGCAGAATGATGGAGATATTATCGATAATAGAAATACTAATAAATCCAAGAAGAAACGGAATAAGAAGAAGAAAGAAAAAGAGGTAACCATCGAATCTAAATCCTCTACTCTTAGCTCTCTAAGTTCACTTAGTTCTCATAGCTCCTTATCTTCGAAGACGCGAATTTCGAAAGCCGAACTCGCCTCACTGTTCGAAAAAGATCCGATCCTAGGAAAACCAGGAATCGAATCTCAAGGATCATCGAATAGCGAAAGTCAGCGGATAGAAGCTGTTGAAGGTACGGACAGCAAGAAATCATCAGGTAGTTCGGTCTCTGATTCATCCGAAGAACAGATCGCGATTCAGCTCGTATCTACTCCACTCCTTCGTGGTGAGAGCAATAATACGAGGCAGCTTCGACAGACAGCACTTATCAATTGCTCATCCTCATTGAATTCTTCTCCAATTCGAAAAGACAAATCGGATCGAGCGGATAAACTCGAGCATTCTCCAAAATCATCTCGACGAAATAGCATCAGTCTCCAGTCTCAGGAATCGAACAATTCTTCCTTAAATAGCTCTGCGCAGATGTCCCCGAACAGGATCTCCTCTCCACAGAGGACGGCATCCCCATCACCGAGGACTGCTACACCGAGATCGACCGGAAGCCCCCGTTCGCCAAATTGTCCTAGTACACCTCGATCGGCGGATGGCTCACCTCGTTCTAATGTTCCAAATCTATATGGACTTTTCGATGGACCGATCCTGCTGCGTAAACGGCTCGGAAAGGGTGGCACCGCCGAGGTATATGAGGCAACGGTCTCCGGTTTGATCGTTGCCGCGAAGATCTACTATCAGCATTTTGAGAATAATGGTCTACTACGAAGTGCTCCGCAGACTGGTCCGCAGACTGGTCCGCAGACTGCTCCACAAACCATTTCACATTCAAGCTCTCAAGCATCACAGACTAGCCCAATTTCGAGTCCGAAGGGCCATTCACTTACATATAGCAATCTATCTGAGAACGAAAAAATCAACGGGAGTGGGAGTGATAGGATCGAAAAGAGCACGAGTACGTCATCCACCAGCTCGGTCAGTGAGACCAGTCATGCTAGTCATAGTCGAAGTATGTCTAGTGAATTCGGAAGGAATGTGTTTGATAATGATCGACTCATTATCCAACAGAAACTAAACGCAATGTTAGCTATACCACCACATCCCCATGTCGTGAGACTTTACAATCACCGATTTGCGAATGATCAGCTGATCGTCCTCATGGAAGAACTTGATGGTAATTTACGCGAACTAATCAATCAGAGACGAACTGAATATTATGGATCGGCCGATGCTCAATTCACTGGTTCCTTAGATCGAGCACCTTTCCAATTATCCGAAGTCGTCTCGATCATTAGCCAGATTGCGAATGGCTTGGCGTATTTACATTCTCTGCCACAGCCGGTCAGAGCATCGGGTGGTGGAACGGTTCAAGGTCTAATCCACCGTGATCTAAAAAGTGAGAACATCTTCTATTCTCAGATCCCCACGATACTTGGTGGCAACTCAGGAGGCAATGCTCCCAATCAAAGTGTCATCTACGATCTGCGGACTGAGATACGTAGTCCATCTCCTAGTTTAACGGTCGAACATCGATCTTCGATGCTCTCTCGTAGATCGACCTCCTCGAGGAAACTCTCAGAGAAGCTAAATGAAGATCATGAATATTATGCTGATCTACCTTCTCCGGGTGGCTCTAACTCTAACGCTAATGTTAGCGTTAGCTCTAGCCCAGGTAACAGCGGTGAACGATCGATTCAGATAGCGACAAACAGCCTTCTAACCCGGAGTCCAGCTCGCCGTTCGACATCTCCTCCTTATCCCAATAAGATCGGAAGCATCGCATATAGTCCAAATTCTTCTGGCCACCTGAATAATCTCAGCGATTCCCTCATAGATGAGAAACATATCTTCAGATACCGTTTGAAAATCGGCGATCTGCCAGACGAAGCACATATTATCTACGATCCAAATGATCCGGAGAGCCCGATCAGATGGGTAGAATCGAGCTCTAAGAGATTCCACCTTCCTCTGATGAAATCGAGCGTCAGTTCACCGAACTTCGGAATATCGACGAGTCTCTCCTCCTCACAGGAACTATTGAATCTATCCTCTTCTCCGGTCGGACTTGGCAGGCGGAAGAACATGTTATCGAACCAGCGTGAACGTCTCTCTCTGAATATTGGTACTCAAGAATACATGGCACCCGAAATGTCCTCGACTGAGGATGCTGCCTATGATTCAAAAGTCGATATTTGGTCACTCGGTATGATCATATATGAGATTCTGACATTGGAAATACCCTATAGACTCGATTCAATCGGACCATTCGAACTTCCGAATATTGTCAGAAGTGGTCAGAGACCGAAATTACCAGGAGGATATCTCGAAAATACTCGTTGGACTCCGATCGTCGAGCTCTTCCTTGATTGTACTCAATTCGATGCAAAGAAACGTCCAACTGCGAAGGAAATATTGCGCCGATTATCTTAATCAGAAATGTTATTAAAGATAGAAAAAATCTAAACTTTGCTTTGTTCGTAAACCTCACGAAACATCGTTAGAAAATTATCATAAACTGTCATTCATAAAGTACCTCGATATCCTTATTTTTTGAGAGATAGCTATGGGAACCTGCGGAAGAGATCGAATAAGTAAAATGCGGGTATCTGTTTTTGATCGAATCGATTATCGCATTTTCGTGGCTATTTTCATCGTCATAATCAATCTTATGTATGAAGATGATTTTGTAGCTTATACTCAGGAAGTGCAGGAACCATTGCCTTTTCTTTTGAGATTCCGTCCTACAACTGTCGACTCCTTTAAACCCCATATTTAGACATTTCTTTAAAGAATGTAGATCGGGGAAACGTAAGTCGTATGAATCCTTCCTCGAGGAAGTCAATTTTAGGGTTAAGAGCAATTTATTATACTCTGTTGGATCTTCTGAGTTGCATTCATCGGGAGCCACAGGTACCCATTCGTAATTTACCTTTAGATAAATAGGCATCTGATTGTATTTCCTATTATATGCAGATGACTCAATTTTTTTCGGACAATTCTCAGGTGTTTAATAAATTGAGGAAGAGGTTATTTCGATAGAGGTATACCAGATATACCAGATATACACTAGAAATATACCATATATGCAAGATAAACGTACACGCATAATAGGGATGAGTATCTGCTCAGAATGTGTCCCTAAATCCATAGAGGACCTGAAACATGGTAATATTATGGAGAGATGTGCGCAATCGAACGGACAAATGCTGCGACATAAAAATGGGGATTCTATAAAGGATTTTGGGTTTATCCATATCGGATGGAGATGGTCAAGGTATGTAAAACTCACCAATAGTGATCGTCGGCATTATCTTAGATGGATAGAACAGAATTACCCAGAATTGATTCCAAAATCCAATTAAATTCCTTCTAGATTCATCATGTGAAAACTGTACTGACAGTTTTCTAGGTCCCTACAATCCTACTACAGAGACACCATAGACGTATACTCTATAGACGCTATCGACCCTATAGACGCTACTATAGCGTCTATCGCCCCTATAGACGCGATAGACGCAATTGATGCTATAGACTCCAAAAGAGATCCTACGAAGTTTAAAACTACAATAAAAAATGAATTATCCATTATGTATGAAGAAGCTTATCACAACTAAGGATAATAGGATGTCCGATAACAAGAAGAGAACCTATAAAAATTATAACCCTAATTATTCTAATTATAATGATTATCCGGGCAGCCAAGGAAATCACACCGGTTATGGCAATAATAATAATAATAATAATAATCATCATAATACAGTGAATCATAGCGGTCGAAATTCGAGCTATGGTGGCTCCAATTATGGTAATTCTAATTATCAGGGTAATTCTTCCTATCAGAATTCAAATCAATACTCTAGTAATTCAACATATTCAAATAATACTAATTATCAAACACATCATGGAAATTCCACCAAGAATAATGGACTTCTTCCAGCGCCTACATCTAATACCATAACATCGAATAATGGTTCATTAAGTGTACAAAGCAGTGATGATGATCGTAGCTGGCTGAGAGTGACGAATAAGCCTAGAGAGAAGAAGGGTCCCGTGCTCACCTCGATCATCAAAGTTCAGACTATCTATCCCGGTTATAAATTCTGGGTAAGATTCTACCGAGGAAATATTTATAAGAATAGTGGTGATGGTTCAGATGATATCTATCATTGGCATCTTGAGAGCCACAATTTTTTCGATATTGATGAAAACCGAAAGAGTAGCAAGGAGGATCGAGTCTACCTAGCTTTTACCGAGCCCGATTATGAGATCATTATAATGGATAAAGCTCCGAAATATGCTTTCGACGAGAAAGATGAGATAAATATCAGGCCGATCCTGAATTATGCAAGATGGAAGCAGATAAAATTCAAGCCCAACAGTTTTATTGCTAAGAATGGTGAACAGATCGAGGAGGCTTTAAATCATATCAAATATTGCATGGTCGAGAATTTGCCAATGTCCTCGAATCAGGGTCAAGGTTTTGGTCTTGGACAGGGTCAGAACCAAAGCCAAGGTCAAGGTGTCGATCTTGACAATATCACCAATGTGAGTAGTGTGTGTACGAGCCACATTCGACGGAATGGAGGATCGATGGAATCGCTCGATTCCATTGAATCGTCATACGATTCGATGGAGAAAGGGAATAGTCCGAAGAGTGGTAATGAGCTAAGTCCGATCCTAAGCTCCCTTCCGATGAGCCAGAGTGAGTTCGATAGGATCCCATCGATCACCTCTTTAATGGGTTCCTCGAAGGATTCCCTTACCTATAAGGAAGCACCTCAGCAAGCTTTTCCACCGCCTCCGGGCCTCAATCCCGTTATCGCAGGTTCCTTACCAATGGGAGAGAATCTAACACCGATACCAATTGGTACACAGGGATTTCCAGGTCTTCTCGGATTTCCCGGATTACCCAATCTATCTAACACAATATCAACACGTCCTCCCCAAGTTATGGCCACATCTTTAGCGTCGATAGCTCAAATCACTCCAATCACACCATCAATCTCATCGATGCGATCAAATGGCCCGTCCGTCTTTAATTCATCAGCCTCTTTTTCGTCATCATGTGCTACTTCCGGTTCAGGTTACATTATGAATTCTCGGAACCCCCCGATGAATGGGGTTATATCCGCAAATCAACCAATCCGCGAAACGAGGAACATAGTGCGACCCGAAACCAGTCCTAACCAGAATGTCTCGGAGAGGGAGAGAGACACAGAAGAGATCGAAAGTCGAGTCTTGTATATCGTCTACCCAGAGAAACCACCACATCTCAATCTCTTAGATGAGATCCTAGCAGAGAAACAACAGAAGCAGAAGTTAGATATCATGTCGAGTTCACCTCTTGGCTGTCTAGAATCACCAAATTACTAGATAATTGATGACGAATCTAGCTAACTGAGGTTAGAGCAATATAATCTCGATGGAGAAGTCATTTAATCTTCCTACCCCTCGTGGGAGCCTGATTGGGATGATTATCCATACCTGCACAATGATTTTTCAACAGTGAGTCCACCTGCCTGGTTCACAGATTAATGTGATATGAAGATGGCTATCGAAGGGGCCAGGGAGATTGAACAAGCCGATATCCAAGAAGCGAATGTCGAAGAAGCTCTTGCCGATTTGGAAGATTGCAATATCCGACAGCAGGCCGACGCCGAGATGGAGGAAGACCTCGAAGTGATTTCAGAGCTGAATCTTATATGAAGAAGAGTCCAAGAATTAGGTAGGTTGAATCATAGAGCGATGTATGTGAAATGTTATATAAAGCTCTACATCAAAGACTCGAGTATCAGAGGTTATAAGAGTCATCAAAAGCATATGCAATATCGATTGAAGCACCCAAGTGATAAAATAATCGTGAGGGAGATCTACAATCCGCACTGTGAGAGATATCAGTATTCGATTACTATGTCTTTTATGGTAAGAAACTGGATTATACAGGAGTACTTATGGTCGAATAGACTTTCCTTATCATTAATAATGATACAAAGTGTGGTTTGGTGATAAAAATGTGTGTGTGTTTCTTGGTTGAATTTTATTTACTTGCTGGAGTCGCTCTTGGCGGACAAGGCTTCGAGAGCATCGCGAACGCAGATGACCTGACCGGTCTTCAGACCGTAGCTCTTGAGATCATCATCGGAGAAGCGAGTGAGGAGCTTGGTCGATGTGGTCGGCTTGGAGTTTCGCCACGATCTGCGGGACCATGGCCGCGGTGAAGACGTTGTCGTCATCGATGCTTTCTTCGCCAGAAAATTGATTTTTTCTTGCCCTGTATTCTCCGCGTCTTTGTTATCATCTTAATGAAGCCTCCCGATCATCGCACTATCAAGACTTCTTTAGCATCTATCTTGCTTAACCCGAACAAATTATTCGAGCCGATTCAACGAGTCAATAAGCTTAATATCCTTGTCACTCATGTCATCCGTGCCTTTATCTTATATAAGGCATCGTTGAACCTGCCGTTACCACTTATCACTGAAGATTTCATTAAGATGGCTTTTAAAGCCGTCTCTAAATTCACCAATCTTGGACGCCCACCTTCTAAGGAGAATAAGAAGATATGTCATGAGTTATCTTTATTCTATCAATCCAAAATTGTGCCTGTCTTAGATCCATGTTTTATTGACATCGATGCGAGGAACCTGTCATATAATCTCGGATATGAGATCACTGCTATCTTAACCTCTTTCGAGACCAATATTAGAGAGCACTTTAATCTGCATCTCTTCCAATTTATCAATGGGTATTTTCAGCAATTGCATGCGAAAGAACTGCTAATGCTCTCTGGTCGGGCTCGATCTTCAAAAAGAGCTGAGATCCGAAGTGAATCAAAAGACCTGGCCAAATGTCTGATCACCAATATGCCTATTCCTGATATGTTTTCTTTATGGGCACTGGAGTTTAAGCCGAAGATCCTACCATGTCCTAATTCCCTGACCTATGAACAGTTTCTCAAACTTTCTCCCCAAACGTTTCTACCACATATGATCTTCATGGCCGATTATCTTCAAAAACAATCTCTTAAGAGTTTTCAGATCTTTCCTCTCCGTAGTAGTGCTATTCCAAAATATGTCCGATTCGATACCTCTTCCCTGGTCTGCCTGTTTCTTGATGGTGATCAGAATCTATTAAAAAATATTTCTAATCAGAAGCATTCGATCTGGTTACAATTTTTCAATCTGAGCCATAAATCTTTTCGTCAGAAGAACAATGCCTTCGATTATGCCATCGAAACTGATGGATATGCTGCTTCGATCTGTTTCGTATCCGATGAACAACACATTAAATCAGTTGATAAGAAGAAGAAGTTAAAAGAAGGTAGAAATAAAGCCTTCAAAACTAACAAGACGATCTCAGAAACAGAGAAGGAAGCTCTTAAGAGTGCTAAGATCCAGCTCTTCGAGGAGCAAAAGAAAGAATTATCCCTTCGACTTCTGCTCAGAAATCGAGCAAAGAGAGTTTCCTAGCACTAACTCCTGAGGAGAGAAACCAAAAGCTTGAATTTCGCTACATCGATCATCTTTCTCGGAGCGATTTAGATCAACTTCGAAATGAGAGGTTGGTCTACATCGATCCTGGCAAGCGCGTCCTTTTTTATATGATCGATGATCAATTTG	Klosneuvirus
SAMN33050680_k141_390154	k141_390154	SAMN33050680	7014	TAAATATTTGGGCCTTTTGGTAAGCGTAGCAACCTGTTAAGGCAAAAAGCCTAGGGAAAACCAGCTTAAAAAGTTTTAGAGGCTTTCGGTAGGGCATCTACGCTAAGAAATTGCCAATAGTTTTGTCCAGGTCTCAATGAGTGTTTTCCGATCACTATTCAGAAGTTTGCCTATACTCGTGCCATTACTTGACCATGCACCCGCATATAGTTTAAGGTTTTTTGGATCATTGAATTCGAAATTGGCCCATTCATGAGTGGAAATAGTAAATAGATTAGACGACTCAAGCTGCTTCAGAATCTTAGGAGCTTGGTTGAATGGGATATGTCTCATTTGCCATTTGAATTTTGATGTCATAATTGTGATCTTATTAACCTCTAAAAGGTATTTTGGAAGCTATTCTAACTTATTCAAATTTTCCTATTATGCTCACCAAGCTGTTATAAAGAATCGAAGCTGGTACGCCTAAATCATAAAATCGATTATCAAAAATTGAATATATATTGTTAAGCTCTGACTGAAGCACTAGGACTATTTTAAGCTTAAACATGAGTATTCGATATATATTCTTATATATCGATGTTACGACTATGGATGATCGAATCTTAGAAAAGAAACAATTCTATTCGGAGCCTAATCCCAATTTCAATAAGGATTTAAGGGAGACGGCCAGTCGTAAATATTTATACAACCTCCCCGCCAGGGAGATGATGACCAGGTTAATACGCGTTTTCTCGGTTGACGTGGGAAAGAATACAGCCTCGAATCTCGATACAGCTTTCTACTATGGTCCGTTCAAGAATGGATCATTCAAGAGTGATTGCCTCGATGATAAAGTAGATCTTAATCGTAGTCTTAGTTGTGATTCTCTGGGAAAATTAACAGAAGATTCAAGTGTGGCCGTCCTAAACCAGAAAACGGCGAATCGATTGAACTCTTTTCGTAATAGCTGTGTTCAGAATAGCAATTTAGATGATTTAACAGAACTAATGCAAGATTTCTCATCCGCCAGCGACGTATATTTTGGATGGAAGGATTACTATCTCTGTGGATTCCATGATTTTCGCAATTATGTCCTTAACAAGGAGAGTCGAAAGTTATCGAAAATGCCCACGGCCGATGAAATGCGAGAGAGCGATATCTTTCTTAAGAATGAGATCGAAGCTTATGAGATAATTAAGAAATATAACTATTGGCTGTCATGGATTCCCTTCTGGTCGCGGCTAGGAGATGGCCTGATTCAACAGGAGAAGACCATGAAGCAGAATATCGATGATTATCTAAAAAAGAAATTGGAAGAGAATCAAAATAAAATCGAGGATCACCACAGCTATGAAGCGGATTTGGACGTCCTCTTATCCGATATAGATAAGAATCTAGCTGAATTAAAGAAGAACTGTCCGAACGCCAAACATATCTCACTTCTAATTCAGATACCTTAATCTGATTGCGAAGCTTATAATGCTGGGGCCGGTGCTGGTACTGGTCTTCCGGTGATACAATGCGGACTCGCACAACGGTTCTTATCAATTGGTAAGCGATAGTAGCGATAGTAACGATAGTAACGATAGTAGCGATAGTAACGATAGTAGCGATAGTAGCGATAGTAGCGACCCCTTGCGTCTGCTCTGGCGAACTTGTGCGATGGCAATCAGAAGATAAGATTTTCTTACATTAAAGTATGAACGGTCTTTGTGATTAGATGTACAAGATCACATTCTATAGCAATTCTCCTAATAGTCTAGGAAGGCGAGCCAGAGAAAAAATGGATCAATACGAAGGTGAACGTCATAAATTAGTCGAAGCCTTTCTAAATTCTACCTTGAAGGATTTAGAGTATTCGATATTACGAGCCTGTGGTAGAGGTAGGACTTCGATGAACTATGATCTAGGGGAGAAGTTTACAACGTTTACTAAACTGAGATATGGCATAGATGAGGGAGATGAAGCTGAAGCTGAAGCACTACCACCAGGTCTAACGAGTGAGGAGATAGATTCTATCTTACCAGATGTTCTAGCTTGGATTCGCAGACAGGAGTTGACCGTTAGACAGCGGTATGAGAAGAGTGTCCTGCCGAACCTCCGTATGAAATTACGTATTTCGTGGGTTGAGACTGATAATGTGGATGAACTAAGAGAGGTACGAAAATCCTTCCCTCTTTCCACACCATCAGATTCTACTTGTAGTTCGACCTATTCTTCCGAAACATCTCCGATGACATCTTCGGTGACATCTTCGATGACATCTTCGATGACATCCTCGGTGACTTCCACACCAGAGATCCCGCCACTACTCTTAAATAACCTAAATAAAATCCATGACATTGACATACAGGAAGTCGAGGAGGCACCGATCAAAGAATATATGAAAGAACATCTAGTCGATCCTGTTGATGATTTTAAGGCTCGTCTGATTAGATCCCGAGAGAAACCACAGCTAGTAAGAAGATATAGCTAACTAATTAGTAGACGTAGTAACTCTTTGGATCGGGCAAAGCAGCTAGAACGCTACTAAGGCCTAAGCCTAGGGCCGGCGATCTGACCGGAGTTTGATCAGAGCAAAAGAGATCATATATACTGTATCAACAGTGATAAACTCTATTGTATCAAAATAGCATCCTGACGAAATCCGTCATAAAAAATTCGAGACCGCATGGCAGAACCTCCTCTAAGCAGGTCGGTCCATTCTTTGTTATTAGGGTCGTTAATAGATATGTCTCTGGCCTGAAGAAGATCTTGTAAGAATATTCTTCCTCGGTCCAACCGGGAAGTCGAAATAGTTCGATCGCTTCGATCGGTCTAGTAAAATCTTCGTTCTTTCCACTACCCCAATATGCTCCGGGAATTCCAGATTTACTCATTGGCAAGATATATGATCCATCATTTAGAAGATATACACTGATCGTATGATTTATTTCGGTAAGATCTTCTACTGGTGATGATTCTTCCATAATTGCGATTTGTGGTGCGACCTTATTTTCAGATTCAGATAGTCCCGTAATTGACGAGTCTGCTGAATCTACTATACATTCCTGATTCTCTACTTCTTCGAGCTTCGTTATTTCTTCGATAACACTCTTGGACAGAGGTATCTCACTATCTGAGTTCGACGCAACTTTTGTCTTAGGTTCCTGTAGGACATCGCTCCTTTCAAAATATTCTGGCTTCAATATGATATCTTGTGTAAGGACTTTATTAGCAAGATAATACCAGGCTCTCTCCAATAAATACTGATCATAATAGCTCCTCCTAGGGAAATGGCGCTCTGAATAGAGATCGATCCGATTTGGCTTAAAGACACGAAGGAGAGGTTGCAATCTCCTAGTTATAACGATCTTTGGTTTCTCTAAACCCAACTTTTTGTGATCTTGATCTTCAGCGTCCTCAGCTCTGTGATTATTATCATCAGGATTATAATCCATTATCGCCGTAAATCCCGCACTATTCTGATAAAAATTGTCACCATTCATTACATGACTTAACTCCTTCACCTTCAGACTATCGATAAGTTGATCGATCGTTATCTCCTCTTCTGTCAACGAGGTAAGGCCTTCAGAGGTTAAGGATTGAGGTTCATCTTCGACCTCGATGTATCTTTTTTCTTGGGGGCTATAAATTAATTTCTTGGTCATTCTGTCCTTTGATAATCCTAACTAATCTCTTTTGGGAGAATTCAATTTAATTTTATAGTGGTTTGTATCTGTGCATATGTGTATGTTTACTGAGTTTTTTAGGAGACACGAGTTCAAAAAGAATTTTGTATTGGATAAATAATATAAGAAATATCTATACATAGCAGTATACATATTCCTAAATATGAGTGAGACCCAGACTCAGATTCAAATCGAAGAATTGAAAGGAACCGATTTTATGAATGAATCGATAAGTTTGAGTAGATCGAATGTAAAAAGAGACGAATCTCCCGATTTAATAGACATCACCGTTCGGAATTCTGATGTCCCACATGAGACATTGAATCTTTCCCCAAATATAAATTCAGATCTCAATGCTAACTCAAACTCAAACTCAAACTCAAACTCAAACTCAAACTCAAACTCAAACGTGACTGTAGCTGAGGTTAAAGAGGAAGTTAAGAACGAAATCAAAAAGGAAATGAAGAAGGGGGCCAAGACTTCTAAGAAAACTCGAATACACGCCGATCATCTGGGTAGTATCCGAAGTTACCAAAAGATCTTTATCTCACACTACGGGAAGGTCGCAAGCAATACACTTGCGCACAGTTTGTCGCATGCTATGAAGGTCAAGAGGACGAGTATCAAATCGGATGCGCACTACGACGAATTCATATTAACCACGAGTCTCACGAAGATAGCACAGATACAGGAATACAAGGATAACAAGATCTTGGTAATAACGGTCTGTAGGAACTTAATTAATCGTTTGATTTCGATGTATTTCCAGATCCATCATAATGAAATATTGGGTTTGAATGAGAATGGACAGAAGAATGATACTCTCAAGCCCTACGCGCCATTGACAGCAAATGAGATCATCTCTCGTATCGACTTTTCCAAAAAGTCATTTCGAAAGTTAGATAGCTTTTCTATTCAATTGGTCCAAAATCTAGGATTGGGGTTTAATTTATATGACGAATTATCTAAAGCGAAGGATCCGAAGTTCTTCTTCCGAAAGGGTAGGACGATCGATTTCTTACTGCTAAAATATGAGAATATAGGGGAGTGGCCCGCTATCTTCCATAAGTTCGGCTTAAATAATCTGAAATTAATCGATCAGAATCTCTCACAAGACAAGGCTTATCATGATATTTACCAGGAGGTTCTCGAACAGGTAAGATCAGATAAGAAGATTCAAAATGTTTATATGCACACGAACCATCACAAAGTATTGAAATTATAATAGGCTAATAAGAGTAGAGAGCAGAATGTGCTGAAATTTAAGGTCGAAGATAGGAAGGTATTCTGGGAAAAGTTACAACGTCGCGGATACTGGGTGTGCCTACGATCCATGTGAGTAGGCGATCAACCCCCACACCAGCTCCGCTGGACTTGCAATGCCCGTATTTTCGCATATCTAAGAGTTCTGTATAGTCTTGGGGATCTAACCCCGCATCTAAGAGTCTCTGTTTAAAATTTTCATAGTCACTCTCACGCACACCGCTACCTATGACCTCACCTATTTCGGGACACTCGACATCCACTCCTAAAACTCGGCTTGTATCATTGGGATCGAGTCCCATATAGAATGATTTGAATTCTTTGGGAAAACGGCAGAGGAAGACGATCTTTCCGATACTGTCGATGAGTGCACGTTCTTGAGCTTCAGGAATGTCATCGCGTTCACCGAAAAATTCTTTCTTCTCTTCATCCTTGTAGATTCCACGTACTTTGAGTTCCTGGATCGCATCCTTGTGGTCGAGGATTAGGATATTCTCCGGTCTTGCCATGACTTCGAGATCCTTGACACGATCGAGGATTCCTAGTTGGCTGAGGGTCTTCTCAGCAATAGAGAGCAGATTCATTAAGACGTTATGCATGAACTCCCTTAACTTCTGAAGATGATCCTCGAAAGTTAAGATGCCCATATGTTCCCATTCAGCATGTAAGAACTCTGTTAGATGACGTCGGGTATGAGAGTTTTCTGCTCGGAACGAGGGATAGATGCAGTAACAATCGCCAACTCCTGGCAGAGCATATTCTAAGTAGAACTGCGAACTCTGAGTCAGGTAGGCGGTCATAGGTTTATCGGTTGATTTACCAGGATGAGAAACTTTGAATAGCGTCGCACCTCCTTCGCACTCTATACCTGTGAAACATGGAGGAATGATCTCTGTACATCCACTCTCTTCGAAATGACGACGCATCGCTTGTAAAAGCTGTGCTCTCAACTTAGTAATAAGTGCGAATTGTGGATCTCGCAAATAGATGTGTCTCTGCTCCATCCTGGTTGCCGGTCCGGCTTCCGGTGGGCAAATACTAGGAAAGTTCGAGTCCGATGTTCCCAGGATGATCATACTGGCCCCTTGGAGCTCGACTGGAAAGACACTGTATGCCGTCTCGGGTAATTTTCGAATATGACCTTGAACCTGTACGTAGCTTTCGATCAAGAGGTTCTCTGGTAGATTCTTCTTGTGCATGACGACCTGGATTCGAGAATCCAGGCCAGCCGATAGTTCCATGAAGACGATCTTCCCCGCCGTCCTCATCTTACGTAGCCAACCTAGAATCTTCACTTCCTGATCGATCGCCTCCGTAAGTTTTTGATAAGTACGATATATTGTTAATTCCTTAGATCCTAAGCTTAGGTCCTTAGGTCCCACAGCTGTTTGTTCCTGTGCGACAGTCTTATCCTTCCGAACTTCCTGGTGAGAAGTTGATATAGTCGTAGATGCGCAACCTTCGTCGCGGCAAGTAGATGCGCAACCTTCGTCGCAGCACGTAGATGATTTTGTTGTTTGAGTCGTAGTAGACATTCGATGTTTTTTAGTAGGGCAAGCAAGTACTTTTTTATCAATGTTTCAATTTTATAACAGTTGCACAAAACTGTCATAACCATACCATATATCACCTTAAAAAAGCAGATTGTAAAACTATCTGTTACCACATTAAGTACGAAAATCGTCACCATGAAGCTTTATTCCAACTCAATTAACATTTTGAGATAATTAATTATATTGATACCGAAATTTCCTCTTTGTTTCGCAATATCTAACAAGGACCCATAATAACGTTTTGGATCAGAAAAACAACCTAAAATAATTTCGAGAACTATAGGCTCGTGACCTTTTTCAATGCACAGTTCAGCAACATCCTTTAGTATGTAGTCGATTGTCGCCCCTCGATAGGAATGTGCTTTGGTTAATTCACCCATGCATGATTTGATCTTATCGAGATCCACGTTATCCTCTTTCATGACACTTTTGCATTCCTCTCTGATATCATCGACGGTAGGAATCGCTATCGCATGATCACATGGTCTCAGTGGACATTCATTAAATACTACACCTGTTTTACAACATATACCATTCATTTGAAG	Terrestrivirus sp.
SAMN33050680_k141_67963	k141_67963	SAMN33050680	6924	GATATATACCAGGAGAACCCAGATCTATCGGGGGTGACCTACCGATGGAAGTCGAACACCATAACCCAATAAGAAGCAAATTAAAGAAAGATGCTCCCCGAGGAATCGTTTCACATGACGAGTTACGAGAAGACGATAATCTAAGGATCACGGCGTCGGAAGAATTATCCCGTGATGCCCGCTTCTTAAAGAAAGAATTACTCTACAAATTATTCGAATTAATTAATATGAAGGTCAATCAACCCTCATATCTGATCTTCTGTACGAATAACTTCACCTCGTTATGGAGTGATCTGACAGAGAAGCACTTCAATCATCTGAAAGCCCTCCACAACCGATTTATTAAGATCCACTTCGATCACATCAATAAGGAGAATCTCATCGAAATCTTGACCGATATCAATGATACTTTCGGTAAGAGACTAAAAGAGCATTGGTTGAAACCAGAGAAATTCAAGGCTGCAATGCAGCAGATACCTGATGATCTGAGCTTAACGGTCAGGGAGATGCATCATACTCTTATACGCACGATGTATGATATTGATGAATTCGTTCGGATCCTTGGAAGTGATGATGGTGTCGACAAAGAATCGGAATTGCAAGAGCTCATTAACTCAGGTTACCGAGAATTAAATTCTTCCGACCGAGATGGTGACGAGAGTCAATTTCATTCATTCGTCGAGGATCATGATCGTGATGAGGATCATGATCGTAACGAGGATCATGATCGTGACGAGGATCATGATCGTGACGACTATGATGATTGTGATGACGATTACGAGAATCAAAGTGATGTATCCGACTCAGATTATCGAATAAGGAATCCTGTTTACCAAGCTTACAAGAAAGAAGATCAATTAAATTGTGATTTCTTGTCCGCTATCGAATATCTGTGGCAGGATAGCAGTGAAGATGAAGGAGATAATGTCGGTTCGAATGAATCAGAGGAAAATGAGGAAGCCGAAGCCGAAATGGCAGCGGGTGGCGTCGAGCACCAAGTGAGTGACGACGAAGACGGCAAGGAGGAGCTCGACGACCCCGCTAGCATCAAAGCCGATCTTGAGAATCCGAACACGTTCGATGCCGTGCGCCGTCGCTACGCACGGTTCCAGCGCGTGAAACAACGTGCCGATCGAGAAAAGAAGGCGCGCGCGCAGGCGAAGCGGCGCGAGGACAAGTTTGTTGGCAGCATGATTTCATCGAAAATCCAACCTGACAAGGATCTCCAAGAAGAGATTCAGAAGGAGGAGGGGAAAAAGAGGAATACTACGATGAAGAAGTTAGAGATTAGTTCGCTTCCGCTCACTACTGCTTCGCAGACCATTCGGGATTATTTCATACCGCCTTCCCCTGGTCAAATGGGAAGATCATTCGGAGCAGAGCCCGGAATGTCAGAATAAATAAGAATAAAGATAAATAGATACAATTTATGCTATAAATAGTAAGGAGAATATATAGATGAGTCGCTGTCAGTGCCTTACTCAGAAAGGTGATCAATGTAAATTAACCGCTAAACCTGGAGAGAGATTTTGTTGGAGACATACTCAATGTGCTAATCCCTTTGTGGGAGCATCTACTTCCTCGACGACACAGAGGTCTTTACCCATAATCGTGCCTAGAAAGGCATCTTCGAGTACATCACAGGCTCCGAAAATATCCCAAGAAAAAATCGATCTTGGCCCAGTAAATATGCCTACGGAACTTCTCACCCATGTGGCAACGGAGATCACCGAGAGAGTTCAATCTGGTGAATCTGCTGAAGAAGCGACATCGAAGACCCTAGATGATTTAATCGAAGAGCTCGGTTATGAGGATGTGACAGATTTAGTCGATCTCACCGACGATGAGATAGATTACTTTGTTAGCACGATCCTACTCCACGAAAATCAAGATAAGCTCGCAGATATTGTCCAAGCCAAGATCGATGAGCAGCATATACGTGATCCACATGCAAAGAAGATGATCAAGACGAGAGAACTCTTAACCGAACTCTCAGCCAAATTTTGCAGATGTATCAAGAAGGTCCTCGAACAGAATCCAGAGGATGAATCTCTAGCCGTTGGTGTATGTCGCAGAAGTGTTATTAATAATCGTGGTTTATATTTCCCCAATTTTAGCTGCAAAACCTATCCAAACCCGGACGATAAGACTAAATGGATCGATGCTCCAATCTTCTTACCAAGCAAGGAGAAGAAGAAGCTCCTACAACATCATCCAGGCTATGATCTCTATTTAGCCAATGTGCCAGATGGAACTCTTGAAAAATTTAGACAATTAGGAAAATGGGAGCAAAATAAGTATTTCGAGGCTCTGAAGAAATAAAGACTTAAAGGATGAAACCTTGAAGAAATGTACTCTTCGGACTAGATTTAATAGGTATCTGTCCCTTCGTCGCTTTCACGTCATTACTATAGACCGATTGCAAAAAATTCCTCGATACATGTATCGAGGAAACTTAAAATTATTAAATTTACTTATATTTAATCGCAAATGTAATCGTAAAAAATCGTTTTTATCGTAGATATAAAAATGATCGTTGTGTCGCAGATTGTATAAAACATAGATACAAATGGCCACTAGGATTCCAGAACCTGCTCATCATAATCCAGAAGAACAGGATTATGATCCATATGGATCGAATCAGGATAATCTGCGCACACCGACCGGGGCTATTCCAATTCCTCTAAACTTCTTCAAAGATGAATATCGAAATGACGTCTTCAACGGGACCCTAGATGAAAACAGGAAATTCGAGCAGTTCTTCTGGACAAAAAATGTAATCATTGATAGAAGGATTGCAATATGTTTATGAGGAGAAGACCTGTTGCTTAACCACACCGAGTCTTGCCCATCGATGGCACATCTGTCTCTGTAGCTGTCTCTTCTTGCCTTTAATCTCTCTTAAAATATGGTCTATTAGCAAGTTATGCTTGTTCTCAAGATTATGTTTGTTCAACTGTCGCCAGTACCAGAAAAGATCTCATATCTTTAGTATCCCCATTTACATCTAAGTTAGAAATTATTTATGAACAATTGTGTTTTTTGTGCTCTCATATAGGCATAACCAGTTAAAATTATTTTAATATAAAGTGAACACTCAAGAAATATCAAAAAGGAAGTACTTATGATATCATTGATCCCAATTGAACGGGAATCATATGAAGAGCTAGAGGCTGACTTTATTCGCTGGTTCTACACTAGCTTACCGGGAACCAACGAAGTGACTCGATACCTAGACCCAAAGTTCTTCAGTGATAAAGATAATATTATAGCTTGGCTTAAAGAATTACATCAGAACACAAAAAAAGATAAAGCTTATTTTGCAATAAAATGTGACGCTGCTGATGAGCAGTCAAATTCGAGTAGAAGGATTGGAGTTATAGGTCTAAAAGGTTTATCAAATTCCTCTATCGGCATAGTAGGAATCGTTATTGGTGAGGTTGAGGAACAAAACAAGGGCTATTCAGGTCAAGCATTGGGGAGCTTAATTGTGATAGCTCGTGAACAATTAAATCTGAAGATGTTAAAAGCCGAAATCATGGCTGATAACTCGAGAAGCATTGCAACTTTCTTGAAGAGAGGATTTTTGGAGGATAAAGATGATCTAACCGATGAGGGAGCCATTGCTCCATTGACGAAGTGGTTTCTCTATTTATAGCCTGTCAAAGAGTTAATAAATTTGATTCCAGCCTTGAGCATGCGGGAAGCCTATGGGAAATCCTAAGAACTAGGTAGAGACGAGGTCCTCTTAGACATCGACACTCGATTCAGTTATCTACCAAAATTTCGATATTTCGACATAAGAAATCCTGATATAAGCAATTTGCCTAATGAGAATCCCTTTAGATTGCTAATACTCGATCCACCTTTCTTTATCATTCCTGTCGAGGAGATTAGGGCTGCGGTCGATCTGATAACAGGAGGTGATTTTTCGACTAAGTTGATTATTGGTTGGCTACTTCGAGCTGAGAAGAGTCTCAGAATGGCCTTTAGACCGTATAATCTCGTACCTACGACATTCGAATTACAATATGCATCGATTAAGCCGAATAAGTGGAAGAACTTCGTGCTTTACAGCAATGTCGATCTTCCAAAGATTAAGAGAATAAAAGAATAATGCTATCAAGAATTCTATGCAAATCGAATTTATGAGAGTATTTCTATCTTTTTTATTAAATCTCTACGACTTTGATTATCCAGCTTTAGATTGAGTGTTCCATCTCCGAGATAGTTGAATCTAATTGTCTGAATATTGAAAATGCATTTACGTTGTATATCGTGCCAACAGGCGAATTCAGTACTTGTGACTTGAAAAACAGCTAACTGTGTAGATCCAGAGCGATGGAACCAGGGATTAACGGCCTTCCAACACTGGACGCAGAAGCCCAAGACTAGTCTGCGAAGCAGTAGTGAGGAAGGAAGTATTTCGGACCGAACTAGTGTTTCCATATTTATTTAAGCATGATGAAGATCCACAGCTATTTTCATTTTTGTCTCCTTCTAATCTTAACGACGCAATCGAAGAGGTAATCTCTACATAAGTATAAGAAAATTGATGCCTTTTCAGAGTTATTTGTTCGGGCACAAGATCTGCATGAATAACAGAGATCATATCGTAGTGGTTGTCGATGGCCTAATTGGTGCTGGTAAAACGAGTTTCCTCGAGGTACTCGATGAAGACTTAAAAGAACACGGATATCGGGTCCATATCGTTAAGGAACCTGTCCATAAATGGAAGGAAAGTAAGAATGGAGAACCCGGAATCCTTCAACGATTCTATAACGATCCTAAACGTTGGGCCTACCACTTCCAGGCTAAGGCCTTCCATGATAGGATACTTGAGAATATCAAGGATTGGGAAGAACATAAGGATCATACCGATATCTTCATACTTGAGAGATCCTGTTTTACCGACAATCTTTTCATGGACATGCTCTATGAAAGCAAGACGATCGATGATCTCGAATATCAGCATTACAATGAATGGTGGTCTCTCTGGTCACGAATCATGCCCTATCTTCCAGACCTCTTTATCTATCTCAAACCAGACATCGATACTTGTATGAGGAGGATTCAATATCGAAATAGACCTGGAGAGGAGAACATACCACGCGAATATCAAGAGGCCCTACAAAAGAAACACGATGAATTCTTCAAGGATGACGAATTAAACCTTAATGATTATATACCCTCTTTCAATCCTAATGCCAAGACCAAGGACCTAAAGGTCCCCAAGATAGCTAAGATCGTGAGACTTCAGACAAACTCCAATTTTAGAGATGAACCCGAGGCCAGACGGAATATTGTCAATCAGTTCTTAGAGATGATACGCTCTCTATAAACACTATCATTACCCTTCATGTTTATGATAAAATGCATTTGTTCGTACCTCACAAAATTAGCCATTTTATCGAAAACGATAAAAAATTTGAATTTATCATAATGGCCTTTTTGGTAGTACAAAAAAAACAATACAAAAGAATGGACAAAAGAACAGAGGTTCTTAGCTTCACGTGTTGTGGCTTCTGTAGTCCTAAAATGGAATTGGATCTGAAATCCAACACGACCTTCGAACTCTCATGTACGAACTTCAGACATCTACTTAATATAACTCTGATCACTTCCCTAAAATATCCAGGTTGGCTATGGGATGGTAAAGTAAAGGTATCTAATTCTGATAGACGTCATATCTTGCAGGCTTTACAGAATAATAGGAAAGAAAAGGATGATAAACTTAAAAGGATGTGTAGAATAAGATAAACTTAAAAGGATGTGTGGAATAAGTTAAGGTATTAATGAGGTATATATCTTAGTCCCTTCTTCGGTCCTAATAAAGGCATATCATCGACCTTATGATGTACATCATTGCGAACCCTTACCCTACGCGACACTGGAAAGCTTTGGCTAATTCCGAATAAGGACCATATTGACATTTATGCCACATTCCAAACAATATCTCCATCCCTGGCGTACTCCCTTATAAATTGCCATAACTTTGCATCATACCATGGATTGGATGAATACGGTGGTCTAATCTTGGTGGCTTGCTCGAATTTTTCTGGTGCCTTGTAAATATTAGCAATTCTCCTAGAGATATGGACAGGAATCTTTTGGATATCATATTCAGCACCAACCTGGACCAAATTAAATAATGTCTCTTCCGGAAAGACCTCGGTCAGAACCTCGAATAATGTTCCGGACCCCACCGCAATCCAGATCTCTGGCGAGCTATTCTTGCTCATCTTAGCATAATTCCCATTCTTCCTGCTTTTCTGTACACCTGGTTTCAATAATATTGAGGAGATGGGTTTCAAGGCATTGACTAGATAATCCTTGAATAGATCATCACTAAGTCCCCATGGTAATAAGTAGCGGCTCTCTGGATCTTCGGAGAGATAATCATTCGCATGCTTCTTTACAACGACGAGATATCCATAGGGAACCTCGTGTATCATCGCTCCTTCTTTCTGAGCGAGAAGAGTATTCGGATGGAGCTGTTTTCGAGCTGCAGTGAAGATCGAAGCATTCTTTCCTAAGTGATTGCAGGCTATTGCGATGGCCACTTGTGCATATCCATAAGCCGGACTCGTGTAGATAAATTCTTCTATATTCGGATTTTGAGAGATGAGGTGGTTCAAAAACGGAATTAGTCCTCGTATCTTCGTCCCACCAGGAAGCAAATCGTCCCGAATTACTTTTATATCTATGTTCGGACTGAGTGAAATATTATCTATCTTGAAATTCAAAGACATAAGAAACAAGTCGTTATATATTATGAATTAAAAATGAATAAATAAATTTTTCATATTCGATATCTAATATCAAACAAAAATAATTATACTATGAATATTGAACTGTCTCCTCGAGACAAATTACAGCACTACGATCCTCTTAAGGATCGATCTCGCTTATCACGTTTAGACG	Viruses
SAMN33050680_k141_416659	k141_416659	SAMN33050680	6641	ACCTCTCCGAGTTACCTCTCCGAGTTACTGCATAAAATTACCATGCAAGATGCAAACTCCAGGTCTCAGTTCCGCGAAAGATTCGCTTACGTAGGAAGGCATGTAACTTCATGCTTTCATTATACATATCCGATAGCGAGCGATTGAAGTAGTTATTGGAATAGAACTTGCGACGACTAAATTTGTACTTACCGACCTGGATGACATCACAATAATCTCCCTGTACGGAGCTTGTGGCTACATCTTGATCATTATTCGTGGTTGTGGCGGCTTCGGTCGTGGCAAGGCTGGAGCCGGGGCTAGTGGTCCCGGTCGCAAGGACTTCTCCGTTTTCATTAAGCTTCAAGGGCGAGCATAAGGAAGGATTCTTGAGTGCCTCTTGCCCGGCACGGGATTCGGAGAAGGCTCTGCCCTTATAGGATTGATCGCGAATATGGCTAACTTTCAGGGCAATATTCGTATTGGGACTTCCTGTACGATTGTTGATCATATAGCGTGCTTCGGTTACTCTGTCCTCGACATCATAATAATCGACAATTAGTTCTTTTAAGCAAGCTTTCTCAGCGATCTTCATGGCCGCTTGGAATTCTTCGTGTTCTGATTCACGACGCTTCTCGAACTCAGCCTTCCTTGCTTGACGGGCTTCCCAATCAGCCTTCTTAGCTAACCACTCTTCCTTGCTTAGACGAGTAGGCGGAGCAACCTTGTGAGGCATTGGCTTACCTGCTTGTGCTGAGCTATTTTGGGATTCCTGGCCCTCCTGAGTTCCTTCTTGATTTCTTGCTTCTTGAGGACGATCTTGGCGATTCGGGTTAGATGGATTAGTTGGACCGCCGTGATTCTTATCGGATTTACGTGTAGCCAAATTTCCGCGATTTTGGCGTCCAGCTGTGGGCTTGCTTCGGTCGCCTTGCTTGCCTTGGTTGCCTTGGTTGCCTTGGTTGCCTTGCTTTTGGTTCCCTTCGTTCCCTTTCGGTTTTTTCTGGACATGGTGATTAGCACGATCTTGTTGAGCTCCATCCCGATGAGGAGCAACTGAGCGAGACAGGATCGTGGTGAATCCCTCGAGGGATTTGTCATCTATCACTGCAGGTGTCGGTTGACTTGTAATGTTAATAACACTAGTAACCTGCGCATCACCAGGCATGACGCTTATTACGTCATTAGAGTTCGACATCTTTCTTCCTATCTATAGTTCAGACAGCTTTTTCTGAAAAGCGACGGAACTTTGTTGCATTGAAATTCAATTTTTCAAAAACCAGGATTGATCTTTGCATAAGTTCTGAGGCTAAGCTTATTCGACAGCACATAGGCAATTTATAAAACCATTCCATCCAAATTTGAGGCTATTGATGAAACTTAAGTTAGGAAGGCTATTTGATAAAATTGAGAGGAATGAGCCATTGGGATAATGATCAAGTGCCTGGGCCCATAATAGGTCTAAATATAACCTGCCCTCGGGATCGTCGGTGATACCTATACTTTGTGCATCGAGTACTACACATAGTTTATGATTAAAGGGATGATCGATCCTCTGAAAGTAGCGTCCTATCAGACTTTCGTCATCCTTCGATCTAAAGATAACTTTATTCTTGAGCTCGTCAGCACTCATTGGAATACATGTGTAATTCCCATTCATCTTTCTTTTCTTATCTGTACTTTCTAATTCTGTCAGGTGGCATTATCAATTTTACAAAAATTGAATATATGATAATTTGTAAATGCATCAAATAATCATAACATGATCAGTTCAATAATCTTACCACTAACTTTAGGATTAGCCGCATTGGCCTTAGGAAAACATACGAAGATCCTTCTAGGTGATGTTGAGGTACTGACATTCCATAAGGATAGCATGACGACAGCACGTCGTCTCGACCCTATCCCCCAATTGGATTGTATTGGAGGTAGTGCTCGGCTCAAGGCTGACAAGGTCGAAACAGTCCAGTGCAAGAATATGGGATTCGATGGACAGGATTATAATTGGGAATGTAAGACGCAACTCCCTGAAACCCTTAAATTAGGTCGAACTTGGGTTCTCTGTGAAGGATGGAATGACGCTTCAGACCCTTATATTTTAGCAGGTAGTTGTGCTCTAGAGTATGAATTAAATTATGCGGATTCGCCAGCATATAAACGTGTTCTCTTTTCCGATCTAAATTCTCTTACCTTCAAGGAAGGCCAGATGACACTTGGTCGCCGGACCGATCCAGTACCCCAATTGGAGTGTGTGGGTGGCACGGCCTTACTTAATAAGGGTCCGCATTCGGAAGTCACGAAGGATCAGCTCGAGGCGGCGAATAAGATTCTAGGAACAGTGACCTGTACTCGTACGGGACATCACTCAAAATATGACCCTCAAGATTTTAAATGTGTGGCAGATCTTCCGACCGATCTGCGTCTAGGAGCGACCGAGATAGTTTGCGAGGGATGGGATAATCCTGATGATCCATATGTTCTCGAGAAGAGCTGTCAGTTACGTTATCAATTAAATAAGGTACTGCATCGACCGACACCAATTCCTTCACGCCCTCCTGTTTCCAAACCGAGTGACCAGCGACAATCTTACTTCAATAGTATGATCGAGATGTTCTGTTCGGTGATGATCTACGTTCTCCTCTGTTTTGTCAGTATCTATTGTTTGCTAGGATTCTGTAACTATGGAACGAATAATGGCCCTATCCGACCAAACAACTATGTTACAACGAACCATGGTGGATCGGTGACCCAGACGACTCAGAATACCCTGAAGGTTACGAAGAGTTCTGGACATCCGGGAAATTCTGTTATCATGGATAGTTCCACGAGTATGAGTACTTCGAGTTCCGAAGTCCATCCACCTCCTTATTATACGGTCGTCCAACCAATGGTCGTGCCAGTCGTACAAACAGGACCAGAAGTTCTCGTCATGCCAATGAATCCCGTACATACCACGCCGATGCCTACTATAATTCATACTTCTCCAAGTAGTCAATCGATGTCTTCTTCAACCTCTTCGGTATCATCTAATAATTCCCGAACCACGAAGGTGAATGTGATGAATTCCTGTAACCCCATCTATGATCCCACCTGTAACCCAAGCGTGAGCCAAACTACCTCATCATCGAATACAATGGCAACTTCGCATACAGTTGCGCAAACACAGGTCCATGGTTCTGGGGCACCACTTCTAGTTGCGACTCCTATCGTACAGCCGATCATGTCCTCACCAGTAATTCCTGTAGTTCCTGCAACTCCTCTAGTCCCAACCGTCGTAGTCGCTGACCACGGAACTCTGAATCAGCAGGTCTCCCAGGTCGTTCAGAGTAATACGAATAATCAAAACACGAATAACGTGATCATTAACAATATCGTCCTATCATCTGAACCCAGTACGAGTGTTGTCGCAGAAAAGAAGGAGTTAGCAAAGGAGAAGGCGAAATTAGAGAAGGACAAGGAAAATCTCGAGAAGGAGAAAGAAGAACTGGAAAAGAAACCCAGTAAGACAAAGGAATCGGTCTCTTATGCGACGACTAAACGCCGTTAATAACGAAAAACTATGTAATAAAATACTTTGGTCACCAAAACAATTAAATACGTTATATTTATAAGATGTCAGATATAGATGATGCCACACAACCATGCCCGATGATAATAATTTTAGGTTTTTATGATATTGACGGGTTACGAAAGATTGTGACATTTATTCCTTCCTCGGGAGCTAGGAGAGTTGGTATGCCACGAGGTCGTAGTCTTACACAGCTTACAAAGTCAAATATAATCAATCTATACAGAGAATTAGGTATCCCTTATAAGGACCTGAATAAAAAACAGGACTTGGATCATTTATGGAAGATTTTAGATAAAAGAGGTTTGATCTGGCCGGAAGCTGAGATCCTCTCGATTTTTCCTTCTCGAACACCCGTCAACATCTGATTTCGTCCAAAACATATTCTTAGATCTTGATATCCTATTCCTATATTAAACGTGCCCCGCGCGAAATCTTACGTACGCCGTGGATGAGCTCCTAATAATCAACCAAGAACGAGAAGCAAAACAAGCGGATAAATTCACCAAATCCTATAGTTCCAATATTTTAAAATCCTATTTTAAACGCGCCGCCCCCCCGCGAAGTCCGAAGGACGAGCTCCCAATAATCAATGCTAAAACTAGAAGCTATACTAAACTATAGAAATGAAGAACTAGCTAAAGGTCTTCTTAAATAATTCAAAATCTGCCTCCTCAAGAAGGGCGAAGATAACTTTCTGAAATCTGTTTAGATACTTATGTATGAGAGCATCATGGAAATCTTCAACGAGATCCTTAATATTGCCTCCAAATACACCACAACCCCAGGCTCCCAATATAAGGAGATCGACTTTATGGTGAACTGCCACGGACAGAAATCGATCGATTCTATCTTGCATGGTCTTTCTTATGATATCAGCGGATTGGTCTCGCTTAAGTGCCTCGAAGGTATTAACGGCTGGAACGGTGATTATCGAAGCAGGATATGGTTCATGTAATAAGTCTGCATTGCTATCTCGAAAGATACACACATTCGGTGAGAAGATCATATGGTGAGAATAGAGACAATTGTTGTTATCTTCGCGATTATGCTCATACATAATGCTATCCTCGATGCAATGGAATAAACTACTGGATCGAGCTAATGATTCTTCTTGTGCCTCAGACCCATGTATGAATCCACCGCCAGGATTCTTCGCACTGGCGAAATTTAAGACACATATATGTTTATCACTACTTTCCTCTGTTGCCTCTTGAAGGGCATTCAAGGTAGTCCTCTTTACAACAATAAATTCTGTCTCTAATTGCTGTTCATTATTTTCTTGTAATAATACAATTGGAGTATCCTCAGGTTTGTATGTTATCGTCTTTAATGCAGCCTCTCGCAATTCATTACTAATATCAACGATTATTCCCTCTGGTTCAATTGTATACGTACCTTTTTCGAGGATTTCTATTGTTTCTGCAGCGATTAACTTATTCTCATTCTTCGAACGAGAGGAACGAGAAGTTGTAGCATTATTTTTGAGCTTCATAAGATCGGATTTTGTACGTGGTTGGTGTTTTCCCGATAAGAAGTGTTTCTTCGATTTAGAGAACTTTTGTGATCGTCGATCATCCTTCGATTTCGATAAATTGTCAATAATATCTGACATCTTGTACAAAAAGAGTGAGTCTATGCTTGTCATAGCATAGAAAATACAAATATTATCAATTTATAAATTAGAAGGGTTCCTCCAATAGGCTTAAAATTATAAAAAATGATTTGAATTTAACATAAACAACTCTATTGAAAAAAGCTAATGTCAACAATTCCAGAACTCTATTATCAAACCTATAGGCAGTTAGGCGGTATACTAAGCGAAACACAGTTTCATCACAAACGCATCGAGTTTTTCAGGCCGATCTTCGCAAAATATGGTAGTAGCTGGACCATGAGACAATTTCTCAACGAACCTTTAGATGCAGAAATGGCAAAGATTATAAGAGCCATTATCAGGATCACACCTGTTTAAGTTAAAATAAGTGCTTAGCCGAAACTCCCTCAAGACAACCTTTTCTTATGTTGAAGCAGAATAGATGTTCTTCGTAAGGTTCTCTCTGATAATTCTGACCTTCATCCTCATCATCGCTTCCGCACTCGCTAGAAGCGCGAGGCGCATAGAAATCATTATAATGTAAGGTTCGGTAATTAAAGATGAAATCATCAAGCTTATAAAAGGTCTCGTTTTCGGGATTGCCTCTGGTCTCTTTCACTGTCGTGACCCTTCTTTTGTATTCTTTGATGAGTTGATCATGAAGTATGCTCTGAGTACGCATTTTACTTTATTTTTCTGCTATATTTTTATTATCAATAATTCCTACGCTGGATGGAAGTGCTTAATTGTTGTAATAATTTGCCATTTCTTATGTAGTCGAACATAAGAAAGGAAGGGAATATCACACCTATTGATTATCTTTAAGGTCACAAAAGCGGGTAGATTGAGAGGTTGTAGTGCGGTACAAATCTTAAAAATACTTTGCTTGTAATAAAAGTTATTATGAACACAATCCCTGAATAAAGAAATATGGGTTTCTATTTCCCTTTCTTTGTCATTATCTCTTAATCTTCTGTTAGAGTCACCGCCTATGCGGCATATGCGGCCTACGAACAGCCTAGGAAAATGTACTTTATGGTGATCCACTTCGTTTATGATATTCATATCTTTCATCCGAATTTCGGTAATTACGTGAAATTTTGTTTTAACCTGACTTTCTAGTTTTCTCAATTGTTCAATGTCTTTGGGATAAAAATTATATAGATAAGTTCCCTCGAACATCGAATCGTGATCTATGCTCAGGCCGAAATCGAAATCAAACTGAGCAATGAGAAATGCACTTCTCAACAACTTGAGAAAAGTAGACTTACCGCTAGCCCCGCTAGTATCATAGAAGAATATTGGCTTGGAATCTCCTCGACCGGCCTCCTTGTTAAGTAAAGCACACGCGCCTATAATCTCACTTAAATCATCAAACCATTCTAATAATAATTTTTCGAGTAATTTCCAATTCTCAATCATGTCTCATATACCTTGGGTAAATAACAACAAATTAAAAAGTAAATACATCCATTTTAAAATTTTAGGCTGGTTTTC	Marseillevirus LCMAC201
SAMN33050680_k141_192672	k141_192672	SAMN33050680	6081	GGTCCGACTTTAGGGGGTCCGACTTTAGGGGGTTATCAATCCCAATATCCTCAATACCAACAATATCAACAACCAACTACACAATTTTATCAACCTATGCAACAGATGCAGGGTATGTTCAGCATAGACCAATTCAATCAAACACAGCAAATACAGCAGATGCAGAGCATGCAACAATTACAGCAAATGCAACACATGCAACAGATCCAGCAAATGCAGCAGGAACAATTGAGACAGATGCAACTCACTCAGATGCAGCTAAATCAATTACGCGAGAATGGTCTATCTTCGGTCGATGATTCATACGATCAAGGATATGATGGACAGGACCAGGAGAATATAGAGATTCATGGTGAAACAGAGACAGAGAATTACCCTGAGAATGAGCAGGATGATTTGCAACCACTCGATAATCCTGAGCATCTCAATGATAATCGAAGTAATCGAGTAGCAGGGGCAGGCGCAGGCGCAGGCGCAGGATTTATAATGAACCGATATGATCTACGTGGGAGGACCAATGAGGTCATCGAAGCCGAAGATGATCAATTAATAGAGAAGGTCGTCACCTCGGCTATCAAGCAGAACAGATATTCACTCGAACCAGAAGAGACAGACGAGGAGAAGGAGGTTATGACACAAAAGATCTTAAAACTCGAACAGAAATGCCAGGTACAAGATCGTCTTATACAAAAGATGATGGCAAAGCTGCAAACTTAATCAGGTCAAAAATTGATACAAATTTCTTCTTGAATTAAATTTGTTAATAAAGAAGAGAATTCATATGTCGCAGGAACCCAAATATCACTATGCATACGATCTCTCTTATCAGGATCCGACGATCACCGAGGCTCCGACCAAATTACACATCGAGCTAGGAAATCCCAATCCAAAAGATCCGAATGAATCCCTAATTGCTGGCATCGATCGTAGCATCGTGAATGGTCTCCGGCGAGTGATCTTGAGTGAGGTTAAGACACGAGGATTTGCCAAGAATATCCTCATTCCTGAAACCTATCTCGATCCCAACGACAATATTCAAAAAGGAAATCTAACTATTTTTAATACCGAGCATCTCTCCGATAGAATCGGTTTAGTACCGATTCACGATTATGTTCCGGTCTCCCTCGCAGATGCTGAGAAGGGAAATAATCCTCCCTCAGTTCTGGCAGATGAGCAAAATTGGGTCTTCCGAATCTGCGATCCTAATGATCCTAATCTTCCTCTTAAACATCTCGATGATAATGATCTCTACAATCGACAACGTTATGTTAAAGTAAAAGATATCCGCGTCTTTCATCGAATCCGAAATATTCAGACCGTTATCGGACAATCTGAGCCCGTCCCTACTACGAACACAGAAAGTGCTACGACTACTGCAGCTGCTACGGCTGCTACAGCTACTACAGCTGCAGCGGCGACCGAATCTGCAACCACACCAGGTGGAGCTGTATCAACGAATTCGGAGAATGCACCTAAGGTGACGGTCATCTCGCACAGCAAGGGAAAGATGGCCCAAGTCAGCTCTGAAATCGATATTATCATCTTAGATAATGGAGAATTCGAAGAGATGGGAGAGGATTTCAAGAAGAAGATCTTCAAATATCCTGAACTTATTCTACTCTCTCTAAAGAAAGGAGAGGGAGTTTTCGCCGAGATGATGGTCGAAACCGGCTATGGTGGCGTGATGATCCCGAATGCCATGCTTCCGCCTGCTAATAGCCACGCTCGATGGATCTCCGGCATTACTGATATTTATCGATTTAAGATGGATAAAGAATTCTTGCCTAATTACGATCCACAAGCACAGACAGCCAATGCCTTGCATAATGTCAAATTAGATGGAGTCTTAGCTCCTCTCTTATCCAAGAGGAAACTCGATACCATTACATTAGGTAAAGTAAAAGAATATCAGGATCAGATCGACACAAGTGGCTTCTTTCCTCCTAATTCTCCACAACTCGCAGCAGAGAAATTAGAGATCGAGAAGAAGATGAAATTCTTAGAAGCTGAAATAAAAAATGTGAATGAGAAGATTGAGAAACTCGAGACCAGTCGGATTGACAAAACGCTATCTCACGATCCTGTCGAGGATCAGAAGAATTATCGACGAGCTACCGATGATATTCTCGGACGTTATGACAATCCTGAAAGATTCATGCTCGATATTTCATATAATGGCCACCTCTGGCCCCAAGACCTCTGGGTCGATACGATCAAAACGACGATCGAGAAGCTTCAGAAGTTCAAGCAGATCGTTAATAATATCCAAGATACATCGGGTCGCATTGGTCAGCGTGCCCTAGTTCAGTTCGATAATAATATCCCACATAAATTTACGATCACAATCGATGATGATGTCGATATTGAGAGCTATACATTAGGTAACCTCATTAAATCCCATTATGTCTATCTAATCGATCAGATTGTCGAAAGATTATATCCGAACCGATATGCCGAGGTCTGGGAATCTTGTTTCGCTAATTATGTTGTACCCCATCCATTGATGCCTGAATTGCGATTGGTTTTCAAATTGCCTGGACCAGAATATCCCTTCTTTCCGACGACCGGAGCTTATGCTAGAGAAGGCGCAACTTCTCAGATTAGTTCGCCTTCGCTCACTACTGCTCCGCAGACTAGTAAGACAGTTGCTGAGACCCAGGCTGCCGCAACGGAGGACAAGGATTTAGACAGAGATGATAAATTAGAGAAAGCTGCATTTCCGACCGAACCAGTCGTATCCCAAACTCCCCTAAAAGAGCTATTCTCCGAATTGTATGATCGTGAACCTAATGAGACATTACGTCTGTTAAAGATTACGGTCGATCAACTTATATGGAGATTGACTGATTTATTAGGAGAGGCCGAAGTCTTAGCTACTAATTCTCGTAAAGAACTTAAGAATAAGGTATGAGAGAACAAGATTCGATAATTAATGATTAGTGCGACTAATGTTAGTAGCCTGGAAGGAGCTGGCTGATATATGATCATACCACTATATTTAACAATCTGCGTCGTTCCTCATTCGAAATTCTGAGATAGGTGAATCCCAAATGGGATCTATGGGGTTTGCTTCCTGTTCGCCTGCCATATGCATAAACTTTGAAGCTGTCTAATTCATGATTTGGCACGACCATCTTACGCGGTACTTTAAGATAATTACTTTCTTTTAATTGAATCCTTAAGGATTCGATGCATTCTAGTTTTATTGTCCAAATTTGTGGAGATTGATACCACGCACTCCATGACATTATAACAATTTGATTTAGTCCTGTGTGTATTTAGTTTATTAGGATACGAACATATCCTAATATTTATCAAATTTCCTCGTATCATTTGTTATTATCTACCTTGAGCATATTTTGCCGATAGTTCCTGCATAGTCAGACCACTATTCTTATGCTGCTTTCGAAATTCATTCCATGGGCTGGACTTCCTCGGGCCGACTCTCCTCGTAGGTTGTTTACGACAACAATATTCATCTCTTCCTCGCATCTTGTATTGATACGACTGATCTTGTGGACATGGCGGCGGTTGCGGGCAATAAGCCTGTGTGAATCGCCCACGTGGTTCATATAAGACTCCTCCTAATTCATTATTCATGCCACCACTCTGATTCTTTCTCGATTTCTTCGTACATCCATATTTATTTACCAAGGCCATCGCCTTCGCATTCTCAGGATCATGATGCCATTCGGCTGCTCGACTATGGGCTGCGGCAATTCCCCTACAATCTGGTTTACATGAGCATGGTACATTCGGATCACGGCAGGCAGCACAGATCGGAAATCCACTATGACCCGGATTTCCTGCATTCGGCTTCAAAAAACACATCTTACCTTTGGCATCACATTCCTGATAGATACGAGCTCTCTCTGGTCCATTCTTTGGCGCGATCTCCCTCCAACTCGCTGCTGGTTGTGCCGATCTCCTAGTCTCATAATCTTCTGATCCAGGTTCTCGGACATAGATCTTCTTACCAGCACGTTCGTAGAATTGGCCGCCTCTTGGTCCTTGGGATAAAGTAACACTGCTCATCTTCGATGTCTATATTTGTTATTAAGATTCTTTCTGGATCTAACAGAATTTCCGCATTATAATATAGTAATGAACGTCTTAAGGTATAAGGATAATCAGATGAACCGGCGTCTAGGTCGAGTAGGGCAGGAATATACTAGATCGTCTCGGGTCCAAGTAGGAGGTGCATCGACTATCCAAGTTCCTGATAACATAAATAGCATGATACAGAAAATATTACCAAATCTATCAGAATCGACGCAGAATGTTATCCATTTCCTTAATCTAAGACTGCAAAATGCAGTTGGGAAGGGATCACAATCTTTTGCTTACGAAGCACTTGGGAATCGGTGGATGCAATACGCTTCTTTTACACAGGATCCAATGAAGAAGAAGATGGCTGGAGAGATAGCAAATTGGTATAACGGTAAGGCCAAAGAGCTTTATCAAAGATAGTTTGAGTACTATGTTTATCCAGGAATTAAATATCATTGGAAAGAATCGTCTCTGAATGTTTCACCATCCTAATCAGATCATATTTGAATGTGGTTGGTATGAGATATGAATGTTTGTAAGAAGCATTTAGAATCTCCAGCTGTATCAGCGCTGGTAAATCGAGAAACTTCATAGCAATGCATATTTCTATGAAGCGGGATCTCCTACCTAGCCAATGAAAATATTTCTCAACTACTTCGAATCGTCGTTTATTCTGATCATATAATTCAGTATAACCCTGACCTAGGAACCAACAGTCCTCGATTAGCATTAATGTGTCTACCTGACCGAACAAGATATAATCCTTATATACCTTAAAATAATTGATATAATAGGCATCCTCCGGATTTATATGCTCTTCGTAATATTTTAGGTAAGTTTCGAGGATTGATGGATCATTCTCTGAAACAAAATTCATTATTAAAAAATCCTGCGCTAAATCATACCTATAATTATTCCCATGTACTGCATAATTATATAACTTTTTAATAACGAGCAGACCAGAGGCAATCAATATTCTCATGAAAATATGACACACTGCTGGAAAATAGAAGCCATTTATATCATAGAAGATGCTCACAATGGAGTTTATCCACGTCTTGTGGTGTTCCGTATTACTAAGCTTTAATTTTAGCTTACATAACAGCAAATCTATTACCATTAGCTCATTCGCTTGTGGGCAAACTCGAGTATTATGAACACTTGACATTCCCCACAAAATATCCCTGAATAGACCGAGTACACTCTTAAATGAATAATGATATTGATATAAATATTCCCTAATTTGATGTATTTTTCCTTCTTCTATCGCCTTTCTCAACATCGCAACTTTATTTTTTCGAGGCATTTTAGGTTCAATAGAGAATATACATATCATCATCATTAGATTGATAAATGAATATTTATCAATTTACTATTAAATATTTTTTCATTCGACATCTCAACTAGTCAGGCCTAGGAAGGACTAGGAAGGATTAGGAAGGATTAGGAAGGACTAGAAGGAGTAGAAGGAGTTTAGGCCGAAACTGGAGTTGCATCGGCACTCGGGGCAGCGACGGCTGCGGCAGGGGCCTTCTCGAAGAGATCCTTGATCGCGGTCTGAAGGTTGAAATAGCTCAACTCAGTCACTCCGGCTGGGAGAGTGATGAGTGGGCTCAACTTCGAATCCTTCATGTAGAGGATCTTACGGTTATCCTGAGGATCACGGAGGCTATTGGCAATGATATAGCTATTCAAACGCTTTGTAACCTCGGTACGGGTGATGAGATCACCACGCTTGATGTCGGCATTACCCGCAACATCGTGCAGGAAATCCGCAAGGACGTCCTTCATACGGCATGGCTTGGCGAAACCAGTGGGCGAACGAGGAGCTCCAGTAACCTGTCTACGGGCCTTCTTAGTCGTCTTTCGCGATTCCTTGACTTCACGATCACTCGCCTTCTTCATGTCACGGACACGGGCAACCATACCACGTGCGGCCACGATGAGATTCTGAGCATCCTTGAGAGCGAGCTCGAAAGCCTCATCGGAGGTCATTCTTGGCTCGGTGCTGCTAGCGGTCGAGGCAGAATC	Dishui Lake large algae virus 1
SAMN33050680_k141_201008	k141_201008	SAMN33050680	5900	ATCTGTTTTTGATTTGTGGTCAATTTAGAAGCCATGTATCTTGATATTCTGCTTCTCTGCGAGACCCTCTTCTTGTAAGAGGGACGAAAGACCATCACGAATATCTCCTGTGAATTTAATGATGTTCTCTTCTTTATCATATGAACCGCCACAACAGAACTTCTTCGAGACTTTCGTTATGAAAGTCTTAACATCGGCTTGAACAGTGCTCAGAGCATTAAGTTCGATCGTCGTCCAGCATTTCCTGCCATTCCTCTTAAATACGCGGATATGTGTCTCGGTCTGAGTTGGAGATTTGTTAAGGTCGGTTGCTTCCTTAAAAGGATCGGTATTAAAGATTAGCTGATCTATCTTGTGTTAAACCTTCTTAATATATCTTCGAAAATAGCTTGATATTTCATGTCATTTTTACTAATCCTTAGAGTGGTCCATTGGTGACATTACAGGAGGTTTGGATCTACGCTAAGATTGTTTTACTACTGTCCTTTGGTATTTTTTGCCAACCCTGAATGGAATATGCAGACTGTATCTTTTTACAATAAGTCTTTAAAAATACGTTTGTCTCAAAATAATCCACAAAAAAGCCCTTGTTATATTTTCTCTTTTCTAATTTTGATAAATTGGAATAATATGGACTACATACAAAGTCATCATATACATCCTTTAATTTGCATACATTCGATGGATCACTTGATAACTCATAGTTATCTTTAAACCATTGGACGATGTGGGATGATAATTCTAGGTACGCCTGAGTGCGATCTGCCACAGATTTCGGTATGATTAAACAACTATTATTCTTCTTATAATACTTGACATGCTCTTTCATTAAGATCTTTAGCAGCGCAAACTTATGTTTCTCTTGAAAATCCTTGGTTTTATATTTTGAATCTGCCATGTAAACATTGTTTTTTACATCTAATCTACTTATGTCATCTGTGAATGTACTTCTAAAATACAAGTCAATAATTCTTCTTGTTTCAGCATTGGTTGGTTCCTCCGCAAACAGCGGTTTCTTATTGCATTCTACAATGATTGTAGCATTTAATTCTTTCTCGGTCTCCTTTTCGTGATGCGAACGAGCGGAAAATGTACCACCACCAGTTAATTCTTTGACAACAGAGTTCTCGAACCGATGTTTCTCCGCGGGTTCTCTAAAGATTACTAAGCGTTTCTTATGCATATTAGCCTTTTCTGGATTACTCCCTGTTTTTGAAGATTCAAATAGAATGGCATTACTACCAGATAACGCATAGTTTCCTAGAGCAAGTAGCAATAGATCATCTATCATTCCTTTTCCATTTCCCCCGCCTCCATTGAAAATAATAAGCTTTTCTAAACACCGACCATCAATCGCGGTAGATAATATCTGCAAATACAATTCGCGTTCTTCTGTTATAGGCATGATTATAGCTATTAACTTTTCGACCGTTGAAATCTCATCATCGGTTGGTTCCCTCCAGGCATAGCCCGTAGTCATGGAAACATAATCATCATACCGATATTCTCTAAATGCTTCTTCTTCCATGTCATACACGATATTACTGAATCCCAATAGATTCCATTTGTTATCGAACTTGAGGAAATTGTTAACTCCATATTCCTTATAAGTTTCGACCAGATTTCTCTTAAATGACATAGTCTTTAAATTTTCTATTTTAGATTTTAGTTGCCGAAATTCAAAACGATTCCAAAAGTTATCAATAACAAGTTTCTGTAAGAAGGGATAAAGTTCGTCATTAATGGCTTGCCTCATTACGATATCATCGTTTTGCCAATATTTACCATTGAAGCAATAGAGTTTGTAATTATTATCCCCCGTCTTTTTATATAAAAACTTGTGGCCAGCAATTTCTTTTAGATATTTGCACATATCTGTCTGTCCTAATTCAAAGTTGTTTTTGTCTTTGATTTCTGTTAACTTATAACAATTACTCCGAATCGTGTTATCCATATTCATTCCCTCTGGTATGGATATAAAATCACGGCTGCTGTGGTTTATTAATGGGCACTGGGAGATGAAATGATCGGATTGATGGCAGTTATAGCAATGATTTTTGATGCCATCCATTTCTTTATGTAAATGTCTGATGTCTTCGTCGGATAGTATTACTTGGCAATATATGTCACCTCTTACATTATCCAAACCGTATTCTAATACATATTTCTTGAAGAACAAATTTTCATCAAAAGGTTCTGCGTTGGACTTCAATATTAGAGGAGCTGATATCGGGGGATATAGTTTTGTCCACACGGATCCAGTACCTTCCTGATGTTCTTGGAATCTTCTCGTTAAATCATTAGTCTTCCCTACATAATACTTACCATCGATGAGATGTAAACCATAAATTAAAGTTTCGACTTTAGACGACATCTTATTTATCTTAATCTTTGCCATAAATTTCTATATTGGAACGTAATTAAATTATTCAGGACTGGATTTATAATGAATTAAATACAGCACGATTTGGAGTATTCGGCAAAAATAAGGGTTTTGAAAAGGAAGATAAACCGTCAACGGGAACGACGAAATTTTGATTATGCGGACCTAACAAAGAGATCGATAGAAGTAATTCATCTTGACCACTCGGGGTTAGATCTGGGTAATTTTCCTTTAACCACTCTACCAGCTCTTTTCTATCTTTACGTAGAGTTCGTAGTTCTTGATCTTGGTTACGTCTTCCCTCTGAACTTGGGTCCATTAATCTTCTATAAGTAGCTCCACCGACTTGAATCCAACGCCCAGTTTCGGGATTCAGTATTTTATTTGGAACCACAGCCTTATTTCTTTTGGGCATTCGTATAGCTATATAAATAGATAAAATGAAAATATTTAATGAGCAGCTTCTCAACTTCTAAGATGTTTACAAAAGAATATTTAATTATAAAATACCCAAATAATAATGAGATCTATCAGAGTGATTGGATCCTAATCGACCATACCAAGACTATCATCAGTGCATTACATGCGTTGATTCGCTTCCTTGTTAAACAAGATCTTCTGGTCTCGAGGGAGGTCGATCCATATGCTGAACTGTCTTTATACGAGACGGATCGTTTGGTTTATCACATAGATGATTATGTCTATGAGATAACGGAAATAATCGATAATGATATGGGTCATCTGATTTGTTAATTTGTCCCATTTATGATATTAACAATTAGCGGTTTTCTGCGAGCATGGTTGCCAATATTGTCCATTCGATCGTTGACTAACGATATACATCTCTCCCGCGGCATTTGCTTTCTTCGTTCCAATTGGGAAGGAAGTCGCACTTTCCAGGGGTCCCTTGCGCGTCTTGCTACCCGAAGTAGCGCTTCTCATGATCGGAGCACCAGAAGGTGTACTCTTGATAGGTTGTGGTAAGACTGGTGCTGGTGTTTGGAGTTTATATCCTGCTTCCATACAGGCTTTATGTAGATCGTGATAGACACCACGACCACTAGCAGTCGGACCGATCTTCCTTCCGGTCCTTGGATTGACGAAATTGTCAGCTAACCAAGCTCGGCATTCTTCTGGGGTGAAATCGGCGCCGCCATCTTGGTAATAGTAATCTCCACCATATTGGATGTCATCATAGTCATCAGCATCTGATTCGGTCCAATAGGCATCATCTTCATCTCCGCCACCATACAGGTCTTCATCATGGCCTCCACCATAAAGATAGGGAGAATAACCGTAAAGATTCGATAAATACGCGTAATCCATCTTTGTCAAATCTGCTATATATTTATCGAAGATATTGTGGTATTTGTGTCATATAAATAAATAAATCACAAAGAATATTTTGCGACGCACCAAAACTACGCTATCTCTTATGATATAAGGTGATCATATTCTCGAGATGATCGTACACAGGCTTTTCTAGAAGCCCGAGCAGGACGACCTCCTCCCTCTTCTCCTTATCTGAATGAGACATGATCTTTCTGATCATGGTCGAACTTACATCTAATTCCAATTCTGATTCAATGAATATGAAGTTTTGATTTATCACAGCACCTTCCTGTCGCGATAAATCGATCGCATCTTTGATCATCTGTGTGTAGGGTGCTCGCCCAAGACAGATAAAAGGTCGAACTCCTAACCATGGACGAGCTTTCAATGCATAATCGGCTCCCCCAATTTCGAAGATCTTGATCGATCGAGGTATTTTCCCTTTTTTACGTATCTCCGTGGCCGTCCTGCTACTAGACATGATTCCATATGGACAAACAGATAGCCATGATCTGTCTTGAATTCCTAATTTGCACATTTTGATCCTTTCAATCAGACCGATCGCTTCCTTACCTAGTTTGCCAAATACATAGTCATCTGATGAGGGTGCAATATACCCTTGGACAACTTCGAAGCCCTCATCGTTTTCGAGTCTATCTCTGATTAGTTCGAGCATCTTCACATGTCCGGTGTGTATGGGATTGAAAGAGCCTGAAAAGCTAAGGATGCACTTCCTCTTTCGCTCGATCTTATCTCTTTCTGGTTGTGATTCTATTTTAGCTTCTAAATCTGGTGGATTCATGATTTTACTTAAAAAGTCTAATAATTATAAACAAAAATCAAATTATCTGTACCAATCCCAAATACCAAATACCAAATACCAAATACCAAATATGAAATTCCCAAAATTATGATCCTCGATAATCTGTTGAAATTTGCTTGTCTTTTTTGCTTATAAAATAAGTAAAAGAGCGATTTTTTAAAAGTTATCGATCAGGTATCGAGGAATTTTAGCCTTTTTGGAAAAAGGCTAGGGACAACCAACTGTAAAGATTTTATGGATTTTTAAGTTGGATAAATTAGATTAAACGACTAGGAGATCCACGGAAAAATCCAAGAAGCCAGGGAATCAACGCAAGACCAAGAAAGCCGAGAAGGGTTCCGATCAATCCACGGTACTGCATCGTTCTGTTCGAGGCTGCATACAAATCAAGTTGAGCCTGGCTCGTTAGATGTTGAACCATGTATGTGCTCTTCGGTGAGAGGAGATAGTAGAAGTACTGAACAGCCAAGGTCAAGCCTGCATAGATGCATCCATTCACTAATGGATTGAGACTCATTCCCATAAAATAGAGATAGAGAGCGCTAATGACGAGACCCAGAAGGAAACCTTGCATAGCCAAGGATTTGCGCTCGTTGATAATTCTCTGGTAGACCAAGCGTTGATTGGCATCGAATGTTTGATTCAATGCTTCACAATCACCGCAGCTCATCATAGCACCAAGTCCGGCGCCGATCAGGCCAGCTGCCAAGAGGCAGAAGGGAACTCTCATCATAAAATCAGTCAGAGCACCACGTGTAGCCATGTAAATATATTGTATATATTTACGTGAGATTTTATAGCGTTAGAGTTCCTTACCAAAGTATATGCTCCTAAATAGGTTTATCGCTATATTTCCTTAGCTAAAGGCTACTAAATATAGCTGTCTATTATCTAACGATCCGTTTGATCTTACCGATTCCTCGAGTCGTACCTTCGCGGAAGATAAGCTTCGAACCCACCTCGATAAATTCGGGTTTGTAGCAAAATCGGAAGAGGACCGTAGCCCTGTCACCCGCTCTCAAGCTGGATAAAGTCCTCTTCTTCTTAGGTAGCCTGCCCTTGACATAGACTGGATCACCATTTTCGTCGGAGGCAATAGGAGTACTTTTAAGTTCTTCTAGATTTCCACTCGGTCTCTTAGCATTAAATTGTACATTCATGATCTGCATGATCTGAGCGGCCTGTCGCGCATTATCAATATGAATAATAGGAGCATAACCACTTCTGATGCATGTGCTGTGATTTTTCAAGATAGCAATCTCTGCCTCGAACTCGATAAATCCTCGTAATTCTTTATTTTCTAATAATTTATTATGTTTTACTGTCTTTGACTTCTCCTTCTCCTTCTCCTTCTCCTTCTCC	unclassified Mimiviridae
SAMN33050680_k141_474491	k141_474491	SAMN33050680	5742	TTCATTATCTTAACATGCTGAACATTCAAACGGCTAATTGTATAATTACCATTAAAATCATACCCTCCATCCAAAGTATAATCAACAAAATGTTGTAAATTCGCGTCTTCTAAAATTTTCATATTTAAAGATCTAAGACTTTTGATTTATCTTAGATAATAGGATCCCCTTAATAACGCATAGTTACATACATATCGATTAACTATACCTCTAACAATGGTCTCTTAACTAGAGGTGACGATCTATTATCTTCTGTTGAACTTTCTTTCTTAGACGTATATTTACACGAACGTTGTTATAGTTAAACGAATTTAAACGGATAAGAGTACCTAAATTAATCTTGGCCTTTCCTTTTAAATATATGCAATGTCCATGAGTTTGAATTGGATGCTGGCAGCTCATACGTAATATTTTCTCCTCTCCTGATTTGAGCCATTTGATATAAATATGGTCGAGATCCTCGCATCTTCCATAGATTTTCAGTGTGTCAGCGCGGATCGTTTCTCGTTCTCTTAATCTCTTTGCCAAGGAGTTTAGACATCCGGCACAAGAATGGAATCGCAGGACGAGGCGTTCAGTATAGATCTTAGATTCTTTCGGTCGCACGATATCCCTTATTTTAAGAAGTAATGCGGGTAAGGATTCGTCTTCCTCCTGGAGGTTGTGGTTCTTATTTATATAATTTTGGTTTCCCACAGTAGATTGGTTACTGTTTAAGTGCCAATCTGTATAATTGGTCTCACGTCCATCGCGAGAGTCGGATGAATTATCAAAATACTCGATGTCCATATATGTTTATCAAATATTTTGAGATCTAAGATAGAAATTGATCGGATATTATATATATATCATTTTGGAAATTAGCAAGAATTTACAACCTCACAAATTCAGACTAATAAATATAAGAAATGGAAGAGATCAAGGAGATTCTAGGTGATGAACATCCGATCTTCCAAATTACCGAAAACATCATAGATGAGGATGATGAGGTTGATATACTTGAAAAGATTAGTAAGATCATCGATAACGACGGTTTATTAAGGGAAGAGAATCGAAGTGGACCGGAGAATCCTTTTAAGACTGTCACCTCGGAAAAACTTAAGCCACAGGACATAGGATGGACCGATTGGATAAGGTCTTTTGTGATATATGACGACAAAAAAGAGAAGGAAATCTCTGCTGAGACCGATTATGAGATGTCCTATGAAGAGCTTCGATTAGCAACTAAGAATAGATCGGCCCTACCACGTCTATTACCGTCATACAATAATAACAATAATAACAATAATAACAATAATAACAATAATAACAATAATAACAATAATAACAGTAATTACCATAATAATGGCCCGAATCAGATAATCTTCGGGGGATGTGCAGGAATGTATCATTACTTCCTCGGAATTGCATCGGTCTTACAAGAGCAATTCGATCTCAGTCAGACCGTCTATGGGTGCGTTTCTGGGGGATCTTTTCCTGCTCTCGCACTGATCCTCGATCTTCCCATCAGGGAACTGCATGAGACCTGGAATAAAGATATCCTAAGAGAGCTGAATAAGAGCATCCTAAAGGCCTTCTCTCGTTTAAATAAGATCGTATTCGATCAAAGTAAGAAATATATACCAGGTGATGCTCATATTAGATCGAAAGATCGGTTGTTCATAAGTCTTACGGAGTTTCCCTCAATGAATAACCACATCGTACACAGCTGGCAGACCCTGGATTCCTTGTTGGAATGTATCCAAGCCAGTTGTTTCATTCCGATCTTCGATAAGCGTTTCTGGACGATCTTCGATCAGATCAAATATATCGACGGAGGCCTAAGTAATAATAGGCCGATTCCCTATCCTGATTCACCATATATCTACATTACGACGAATAGATGGAGAGAGATACCTCTACATTGGTATTGGTGCTATACATCAGAGAGCTGGAGCGATCAGCTATTCAATTGGGGAGTCGAAGATACCTTAGCACATCTACATGAATTCTCTTTCTTACCGAAGAAGAGTACATGAGACTATCAGTTCAAGACAGCTTTATATAGAGAGGAATAGGCTTGTCTAGCATACTCAGCTCGAATACCCTTGATGTCAGGATTTCTCTTTGGATTAATGAAGATCCGACAAAAGTAATTAATAGGACCGACCATATGGCCCGCTGTATCAGGTTTATCGGCCGGAATCGTATGATGTTCCAATTTGTATTGTGATATACGTAAATGATGCAATTCTGATCCGACCACATCTCGAATCTTCTTTAGGAGATCTTCATTATCGGTATCCTCGGTTGTTGCGGCCGGTTTTATGACAATTTCATCTCCTTCAACGATCATCCTTTCTTCCCCTAATCCTAGGAGAGGCAGTAACTTGAGATATGTGGGCAAGATCGTATTATTAATTATGATTGCATTGACCTTCTTCTTGTCTAATTTGCCGAAGACCTTTAGACGCATTTTCTTGTGATTAATTAAATGTGGATCCTCGGTGAATTGACTCATAAACTCTTGCCAGGTCTTCTGCTCGATGATACCAAGTTTATGATAGGCATAGAAGATCGATGCCCTTACATCGATCGATATAAAGGTCTTATTATGATTCTCTGGCCGATAGATTTGATTTGCGATCGTAAAAGCCTTCGATACGTTTGCGAGCCGTTCAATCTTCTCTTTTGACTTCAGGAATGCTTGATAACCTGGTAGACCACAGATATGATTGACTAAGAATTCTGTAAAGATCTCGGTACGTCTCTTAAAACCTGCTCGACCATATTTCTTAACGCTTTCGAAACACTCCGACCATTCCTTCTCTAATTGAAAGAGTTTAACGTCCTCGAAGGTCTTCGTAGGGAATCCAGTGTAATCCGCAAAATAATCCATGAGCCAAATGACTTCGGGTAATTCGAGATAATTTGGTTCGAGAATTAGCGGATCATTATGATTATATGGGGTGGAGATCACTAGGACTGGATTATGCCCGGATTCGTCAGTCTCTGAATAGGAGATCAGTCCCTTAGCTTCGGCCAATACGCAGAACATTATACGCTGTTCCCCAGTTAATATCTTCTTAGAGTAGGTCCTTGGCTCTTTCGTCGCTAGGATCTCCATTATTTCCTTCTCATAATCCATTTTTGATGTTTGATGTTTTGATGTTTGATGTTTGATGTTTATGAGAAACTAATACTAATCCTGAAAATTCAATTTGTAATTATACAAATGGAATCTGCTCTGATGTAAAAAATGATGAACAAACTCCTATTTTCAACTATCAGAAGTGTCAATTCTAAGCTGGATGTCGACTGCGAATGCAATGATGGATATGCTGAAAGTAAATCTGATGATGAACAATAAAGAGGCCAACCCAATCTGGACCTTCTTCACCTTGGCCATCCTCGATTTCGTCATCAAATATCTGACGCAATTCATCGATACTCTGAAATCGGCCTTGGACACCTGGATTAACAAGAAATTCAAGAACACGATGGAGAAATTACCTCTGACCAAGACCGATGAACCCGACTATGAAATCTTGTTCGTACGCAAATTTGGTAATAAGAGTAGATATGGTGATGATCTTCTCAAGGTCGATGCAGTCTTGGCTAAGGTCGTCGAGAATCCTAACATTAGGAGATTGATCTATACACGATCGATCTATATTGTCAATTATCATGATGAATTTAAGATCACATCTGATATCTACTTCCAATTGATATCCTCAGACTTCGATAGTGAAGCCGAACTTGAGACGATTAAGTTCAAAATCTTCGTCAAGAGTAAGAACTCCGAGGTCCTGAAGAGGTTCGTCCATGATGCCTTGCAAGAATATGAGCTAAAGAAGAAATACAAACTTGGTTCGGATATCTTCTATCTCGACCATTATCTCAAAGTGAAGGATAGTCACGGTAATCCCGTCCCCGAGGACAAAATTATCTTTACTCGAACACTCTTCCAGACCAACCGTAACTTAGACAATGTCTTCTTCCCACAGAAGACCGAGGTAAGGACGAGATTAGAGTTATTCCTCAATAACAAAGAGTGGTATGCTCGAAGAGGTATTCCCCATACACTCGGATTTCTCCTACACGGTCCCCCAGGATGCGGCAAGACCTCGGTGATCAAGGCGATAGCGAATATGACCGGTCGTCACATCCTAAATATCAATCTTGGTAAGGTCAAGACGAAGACCCAATTGAAGCAGATGTTCTATGACGAACGCATTTGGATAATGGATAGGGGAACGAGTGCAAGTGAGTTAGAAGCTTATGTCATTCCTATCGAAAAACGACTCTATGTAATGGAGGACGTCGATGCATCTGATGGTTGCAGTGTCCTCTTCAGACGAGAGAAGAAGGATAAGAAGAATAAAGATAAAGATAAAGATATGAATGCTTCTCTCAACCAAAATACCAATACCAATACAAATGCTCTCTTACAGCCGAGAAATCTCTTTCCTCGTTTTAACCCTAATTCTTATGGTATGGGTTCAGGTCCCCAGGATGATAATATGTATCCCGGAATGGAATTAGGAGGAGGTGGTCTTGGAGGAGGAGGAGGTGGTCTTGGAGGATCACTGATCGGGGCCAGTTCGAGTCTTATCCCTGGAGGGAGTTCCTCAGCGGGAGGGAACATTCCGGGAATGAAGAAGGAAGAACCAGATCCTAACGACACAGTCGATCTATCAGCGGTCTTGAATATCTTGGATGGAACTCTGGAGACTCCTGGTAGGATCTTAATTATCACTTCGAATTTCCCTGAGAAATTGGATCAAGCTCTGATTCGACCAGGCAGGATCGATATGATCATAGAGTTCGAAAAAGCCAAACATCGATATATTCAGGAAATGTATGAGGTCTTCTATGGCAAATCTCTCGATTTCGAGGCGGTAAAACTGATTAGCGAGAATTTGTGGACACCGGCCGAAGTGAATCAAATATTATTCAAAAACTACCAAGACCCCGATCTTGCAATCAGGACCCTAATCGAGGAGGACCCGAAGAAATATTTCCATCTAAGCTATTTCAACAGGGATGATGAGACTACAGAAGAGAATTCGGACAAAGATGAAATAAAGAAGGAGGAAACTGATAAAAATAAAGATGAGCAGAAGACGGATAAGAATGAGAATGATGATAAGAAAGATGTATCGGAAATAGAAAAAGCCGCATCCGTGGCCACGCCTATCGATGACAAAGTAGTCTGCGGAGCAGTAGTGACGGGATCCGAAGTTGCTTCCTCCGTAGTTGTTAATGAGGAGGCTAGGAAGGCAACTATGGCTACGCCAATGGATGAATTTCAAATAGAAGAACCTGCTGATTCCATGATGAATGCAATCCTGTCTGCACCGTATAATCCCTATATAAATCCACTTAACCAGATCAATATGAATACTAGTAATCAATTGAATCCAAGGTTTGAAACTATGACAAGTTATCTACCCTCTATATCCCAACCCCAACCTAATCAACTCGCTAATCCGAATCAGGTCGTCGATCCTGTAAAACAAGGTGAAGATGGATCTGAAAAGCTTAATGAGGAAACTTCTCCAACAGGATTCCTCATGAGGAAGGTACCAATCGAGGAGAAGGAATGGATCAATCATTTACAAGAGGGTCTCTATTTATATCAGCAGAGTCAAAATGACATCACTAATAATCTTAAGCAAGTTCTGGTCGATATTATTGAAAGAGGTGTGATACAGATTGAGACGGTCGAAGGCGATCAGATAGTCGAAGGCGATCAGATAG	Marseillevirus LCMAC201
SAMN33050680_k141_264115	k141_264115	SAMN33050680	5646	TTCTGAAATCTGCCTCAAGCCAATGCTTCTTCTGAATCCCACAGTTTCTTATCTTTTGCAAGGTATCATATAATTCAGGCTTTTTGTAGAGTCTATGCAAACAATCAATATAATGCCCCGATGATATGCAGGGTATGGTTACGCTATCCTCTTGACTCTCCTTAATTTCAGGATGGGCTCGATATTTGGATTCCTCGGTATCCCTATGGTGTTCTTCCGCCATCATCTTAATTAGCTCTGGCAAGGTCTTGCCACGTGTTTCCTCATTATATTTTCGAACATATTTTGCTATTTCCTCATCATCATCGGAATCGAAGAATTCCCAGGTTTCTTCATCAGAATCTTGGTTATCGTAAAAATGTTTTGGCCTTCCTGTTTGTCGAAGTACATTAGTTGGGTAGGTTTTCCTGGTCGTTGAGGTGCTCGAACTCGATTCTTGCGATCCCTGGTAGGTACGATGTTGTTCATAGCCATTATAATTTCCACCATGGATTACTAATCTTTTCGGTTCTGGGCTTGATTCTATCGTTCCGTTTGCTATTTTCATGGCATATTCGGAATCTTTCAGATATTTGGGATTGTCCCAATATCCTTTTCCTATTTTACTGGTTTTCCCGTCTTGGGATACGAACATGGGCTGATAGCCCGATTTAGGGGATTTTATCTTAGACGACTCGCTATCCGACTGGCGTCTAGCCTCCTCTCTATGTTCTGCTTCCTCTCGTTTTAAAGCCTGCCTAGTGAATTTCTCATCTCGCTTGTCAATTTGGACAACGCCTGCTTCCATTAGCTTGATTTTTTCCTTTTGGCTCATGTTTTGTAGCTTTGAAATGTCCAAAACTGGTCTTGATATCACGTTCTCGCTCTGAGATTCGCTATTATCTTCTTCTAAATCTTCGTCCTTTTTAGCCCAGGGTACATCTGAACGATCTACAGGTGCCCAAATTCCTATATTCTCTCTCTGAGCTCGATCAGCAACGATTGATACGATGAGATACTCGTCGGCTCCGGTTTCATTCATTACCTGAATTAATTCCTCGGGATCATAATCCCCAGCATTTAACTCTCCCCCTAATCCGCGTCTTCGCTGATAGTCGATTTGATCCAGAAGTTTATTAATCTCCTCAGTTAATCTCTGCTCTTCCTTGTTATCAATTCGGGCCTGACAATGTTGTCGATGTTTGGTTAATCCTCGCACGTCTGAGTAACTCTTAGGACAATCTTCGCATTTATGAAGCTTCTTCTTACATACTCCTTTTGCTTGATGGGCAGCTAAAGAATTATATCTTGTAAATGATTGATCGCATAAATCGCAAATATGATTCATAATTGACTATACTTATATTATCGGTTTGGCCCTAAGTAGAAATTTTTACCATAATCAATGAAATAAAAACGATCTATAATTTTCGCGCGATTTTTTAAAATAAATTGACCCACAGATGTTTGGGCACGGATCAAAATTTATATGAACCTTAATCTTTTTATGTTCGATATCATGGGATTTAATTCAAACTATTGGCAAGTTCTAGAATTATGATACATCTAGATTCTCCCCTTATTCTGGTAGAGTAGTAGGCATTATGGCCATCCGTTCTCTGTGGACAAATTGATAAGCCGTCCTAACACTCTGCTTTCAGCATTATGCTGTATGCTTCCTGCCGTAGGAACAAATAACACTAAGCGGTCAAATACTATCATCTTGATGGCAAATTTTGATCAGCTATTCAGGATCCCAAAGTTCCAGACAACCTCTGGTTTATCCTCTTGACACCCAGGAATACTATAGGGATATCTATTACACAACCCCAGATGGGGTTGTTAATATTAAGTGTCTTTCTACGTTGAACAGAGTTCAGAGATAAACTGTGGTAAATCACAAGCTGTGTTACGTGTAGGACTGTTGTATCTTAGAGAAATGCATGAGGATGGATCAATCTAGGGATATCCCTTACATTACTAATATAGTCAACAGCGCTCACTTCAAGGGGATAGGACCTACTGAACATATATACCAATTGGAGTTAAGCTATACCCCTCACAGCTTTTAGAAACTTCTCAGACTGTTACCGGAAGTATTAATGCTATCTTATCTTGCGTTTAAGAAAATAAAGTTTTTCTGCATCGTAAATAAAATTTTAAGAAAAAAACCGTTCTGAGTGGAAAAAATAAATTTTTTTGGAAAAACTTTGCCGGAAAACGAATAATTTAGATAATTTCAAAAATAGCTTGAGGTCTACTTCATGCCATTACTCATATTCCTACTAGTTGAGACCCCACATTAATAAGTAACTTCCTCAAGACCTCGCTTATGCTTATTCTTGAAAGTAAACCCTACATTGGTTTTCAAGACTAATGATAGCATTAATGCTACCATTAGTAGTTGAATAATCTCTTGAATAGTGCGGCTTTCGAACTATTATCATTATATTTATCTATCAATACTGGCTTATCAATGAGAAAACGAACCCATTCGGTAACACTGTCAACTTTTAAAGGATGTGTGATACCTAGATAGTTAATTATAGTGTTCTATGCTCCATGTAACGTCCACAAATTTAATCAGGACTAGTGAGGGATAAATAATTGAGAAAGCCCATCAACAGTCACGATCCTGAATTATCAACCAAAGGGGATATTTCAAGCATTAGCCTATTGAAGGTAAGCTTAGCAACGGTTTTAATGGGCCGTGAGTAAGTTCATCAACCAGTTCTCAAGAAAAGAAGGGCATAATAACGTATAAGTATCTATCTATCTACCCCAGAAACGTTATCAAGGACTGTGAAAGATATGTCAGGGTAAATCTATTGAATCATCTATTTATCTATCCAACGAAACGTTATCAAATAGTTTCGGAGAGATGAATGGCTGTATCTATTAAATCATCTACCTATTTCTAGCAACACTATTCTAATGGCATGATAGACTTAGGAACGCGCGCTTAGACATTCAGTAGATATTATGAATAATTAATCTAATCCAGATTAGATTAATAATGGCTATTAAACACATTAGTTTGTGAGCTCTAATGCTGCTGCGAGTCTCTGAGCGGTACTACGAATGGCACATTCAATAGTCTTCCTATCAGTATCCACTAATAGTACATACTCCTCATGTGATCTTTCTTTCTTTGCAATTGTCAATTCTTGTTCGCCACATTTTATTTGTTTAATTTTTAATTTTTCTTGATATTTGTCTAATTCTTCTTGTCTTTTATTGAGATCTTCAGCTTTTTTATTTAAATCCCTTTCCTTTCGATTGAAATTCGTTTTTCTATTAGTCAACTCCTCTTCTCTTTTATCGAAATCCACTTCAGCTTTTTTAAGATCCTCTTCTCTTTTGTTTAGATCCTCTTCTCTTTTTTTGAGATCCTCTTCTTTTCTGTTGAGAGTCTCTATCTTTTTGTTGGAAATCTTTTCTATTTTATTTAGATCCTCTTCTCTTTTTTCTAGATCTTCTTCCCTTTTTTCTAGAGCTTCTCTCTTTTTATCTAGGTCATCATTCTTTTTATAGAAATCCTCTTCTCGCTCACAGAGCTCCTCATCTCTTTCCTCAAACTGTCTTTTCGAATATTCCAGAAGACCCAATCCGTCATTCAACTTTTTCTGATTTTGTCTTAACTCCTCTTCTCTATCTAGAGCATCTTTCATGATCACCTTGGGGATGAGATCATAATGTTGCTGAGCTTCTATTAGCGTTATACGTGCAACTACTTGACTGGACGTCAGATTGTTTACAAAAACGGTCTGCTTTAACTCTACCATATTTTTGTAACATCTAGCCAATTTCAGTCTTTCTATTGCTCCTTCGAATGCTTGCGCATATACAAACATATAATCGGACCCCATGGATAAGTTACAACTAGGGCATATAGGTCGTAGATTTTCTGTGTGGTTGGGACCACCCTCTGATTCAGGAATCTGATGTCCTGTATGCCAATCACTTCGGTTGTTATGCATCTCGCAAATGTTACAAATTGGACACATCGCAGATCCTTCCGAGCCGAATTGATTTGCCCAGACTACTTCTCTGACATGTTTGCGGGAGGTAAGATCCTTATCGTGAATTTTATCTAATTTAAGTATCTTAACGATATAACATGCCAGTTTATGGAGGTCTTTTCTTGTGCGAGTATTTCTAAATTGTTTGTAGATATCTACCGATGATATATTTGAGGAGGGGTCTGTTTCTAAATCTATAGGCAATGTATCGACAGAATCTGTGGATGTTGCCTTTGTAAGATCTTTCGATTTTGTAGGTCTTATCTTTCTAACAGCGAACATAAATAGATCTTTTTCTAATAAATCGATCTGATCACTTGATGCGTTCTCATAACTTCTGTTATCCTTTTCTACTGAAACTTTACTAGTGTTCTTTTTATTGATAACTTTCTCATCAAAAGCTTCCCATAAGGACGCCAGATTCTGCAGTTCCTTATAGATAGCATCCATTCGATTTTGATTTAATCGTCTAATATATCGGGATTCTTGCTGAGCCAAGAGGTTACAGTTCATTTGTGCGAAATTTCTTATTTTAAGAAGAATTACAACAAGAAATCAATTTTCCTTTTAAATGTTTCGTAATAATATAATGATCTATTTATTAATAGGCCTAATATTAGCATATCTCCTTTGGTCTGCGTATCAAGGGAATTATAATCTATCTCCTAACACCCACATTACACCACCACAAATAGGAGGAGATTGCGATAAAATTCAATTAGATCCATTTTATGATGAAAATAAATATTGCGAAGATCGTGAAAATCTAATCGATGCGAACTCATGTAAGATCGGAGATGGTCTCAATATCCTAACCTATCTTGGTCTCGGCCCGGCCGATCAAGATCAATTAAATATCGTCAATCATAAAGATCACAATAATCTTGCTTGGATCCTCCGTCGTCCACTAAATCCCCCTCGTAAATTAATTAATGATCTCCATGAATCGAATACCGGTCCAAAGGAAGGTCCTTACGCAGCTGAGAATTTTGGTCATGTAAATTTCAAGACCCTAAATCCATGCAATTGTGATATTGGTATCGTCAATCTCGATCGTCCTCCTACTGAGTTAGAAGGTGTCACCACAGCCGTTGCCGATCGATTAGTAGACTGCAAAGTACATAATCTCTTGTATAATCTAAGTCCATCGTTCATGAGAACGGGCATAAAGCAATATTATGGTGGACTCTACTATAATGATGTTCGTTATCCCGAAAGACCTATCAGCATCGAATTTGCTACGAATCCAGCAGGCTATTGCCTCCGTAATCCACAGTTATATCCTTGTGCTCTTATAGCATCGCGTAAAGACCTTAGATAAAGCTTCTGTTACATCAAAGTGCTCACGATCTAGCTAATTTGGTCGCGGTGTAGGGGTAGGAGGCATAGGCATAGGCATAGGCATAGGCGTAAAGTATCGGCGTAGCGTATACGCGGGGGTTTTCAGAGATGATTGAGTTTCAAGCGGGACTTCAAGGCCAAATGTTGCCATTTCTCGAGGACTCCAATGAGATCCTTGAATGTGTGGGGTTCTTCGGTCCAGGCCTCGAGAACCTTGCGCACTCGGTTGTCGTAATCATGCGCGAGTTTCAGACGAAGAAAGGGGGATAGACCGAAACTATTGCAGAAGCGGCGAAATTCATCT	Megaviridae environmental sample
SAMN33050680_k141_544928	k141_544928	SAMN33050680	5568	TATACTGTATCGAAGGGATCTACTGGAACGGCAGCCGAGGCAGCAGGAGATGGAGGTCTAGGCCTTCTAACCACCGCGGCGACGAATAACGACTACGTTTCACTTCAGCTCCCCGCGGCGGGGTTTGTGCTCCCGCAGGGGAGTCAGGTAGGCAAGAAGCTCATCTACGGGGTTAGACTGCAGTTGAGCGATGTGACGGCGTCGGCCTTCATTGCCGGGCTGTGCAACACGACAGCAACCCTGTGGACCGCCGGCGACATCACCGACGGGGTTTATTTCTCGAAGGCCAGCGGCGGGACGGTTCTGAACCTGATCACCGCGAGCGGTGGCGTCGCCCAGACCTGGGCTATTCCAACGTCAGCCTATTCCCTCGTGAACGCAACCCCGATCGATCTGGGATACTACATCGATCGCTATCAGAACATCAACGTGTTCGTCGGGTCGCAGCTAGTTGGGTTCATTCCACAGTCAGGAAGCGGAGCGGTTAATCCTCTGACTGGAACATCGATCCTCCCGGTCCTCGGTCCGCAGTTACAGATCGTCGGCCCGGCGAGTCCTTTCGGAGTGTCCGGTAATCAGTTAGGTCCTTGGACAGTTTCGGCGGCGAATCTCAACCTCACGTTGAGCCTCCAGGCCGGTGCTGCTGCAGCGAAGACCCTCACCGTGGACTTCCACGGCTGTATGAAGGAAAGGTAGAATCGAAGTGAAGATCACCTCTGGGGTTTCTGGAAGCGGTTCGAGGAACCACCTTGTTGTCGTCAAGGGAACTCTAGAGGAAGATCTCAAAGATCCAGTTGAGGTGATGAAGTGGGATCTGCCTTCTCCGCCAAAGATTCAGTCAATCGCCTGGCTCGTACAGGAGAAAATGGGGTTGGTTCTGTGGTGGGACGAAGGAGAGGACTTCATTGTAATGGAAAGTCGAAACCTGTTCGTTCCTCCACAGGCGATCGTACCACCAGCGAACTGGGGAAAGTTCTTGTACCTCACGTCCTTCGGCGTGAAGTCAAACGAGTACTTTCCCAAGCGGTTCTGGTTCTGCATTAATATCGATAAGTGAGCAGCATGGCAACTCCTGGCACACTGTTTCTGAATGCCTCCACGCCGCCGACACAGACCGGGCCGAACCCAGTCATTCCGCCGGCGGGAACAGGCAACCCCTGGTTTAACTCTCCCTATCGGATCATCACCTATGCGATGAGGGATGCTGGCTACCTGGGGGATCTTCAGGAGCCCTCGAGTGAGGACTATGCTGTCTATCTCTCCAGGCTGAACGATCTGGTTAACCTCTGGCAAACCCAGGGGCTGAAGCTCTGGCTTCAGCAGGACGTAAGCTTTGCAACAGTCGCTGGGCAGTATCTTTATCAGATCGGCCCTGGCTGTACTAACACAGTTGACGGAACGTTCTTTACCTGGCCAAAACCGCCGAGGATTCTCGAAGCCTATTGGCAATATTCGACTGGAGTTCGCTATCCGCTGATTACTATGTCCAGACAAGAGTTCGATCAGCTCTCAACGCTTGTTCAGCAGGGAAATATCAACAGTTACTTTATCGACAAGCAGCAGTACTTCACTGGAATCTGGCTCTGGCTAACTCCCTCGTCGGCGTTCGCAGAGAGCGGAGCGGTTCATGTTCTGTTGCAGGCGCAGATCAACAATCTCATAACCCTCACCGACCAGGCGAACTTTCCTCTGGAGTGGTTCATGGCCCTTCATTGGGGACTGGCAGACGAGATCTCCCAGGGGCAGCCGGCGGCTGTTCAGCAAAAGTGCTCTACTAGAGCCGAGACTTTCCGCCGGGCGCTGGAAGAGTGGGACGTCGAGGACGCCTCTACGAACTTCCAGCCAGACCAGCGGACTCAGTACCAACAGAGTAAATTCATCTAATGCCACAATCCCAGGCACTTCAGGGCCAAGCGCGAACGGTAGCTCAGCCGCCGAGATTGCCGCTGGTATCGACGCTGGATACTCGAACGAACGAGTACACCTCGATCAGTCCGTACGAGGACTCGAACCTGCAGATCCAGAAGGATGCCAGGTTGGTTAATGGCTATATTGAGATGGATCCGAACGACCAGAAAAACCGCTGGATATATAAGCGACCTGGCGTAGGGGGAACAGCTCTCTACGCGCCGGCAGCTGGAGTTGGCCGGGGTGTTTGTGCGATTAATAATTATAGTGGTTCAGGTGTTCTATATTATGTTGTAGGAGATACTCTCTACGGAAATGGTGCTAACCTCGGCACGCTAAGTACCTCTACTGGCCCAGTATCTTTACTTCCAGGACCGCCACTTGGTGGTTGGGCAGGAAACCCTACCGTTCCAATCTTGATGATATACGACGGAACATACGGATATTTTTATAGTCCAGGCGGTATATATACTGGCTTGAATCAGCTCGGCACCAGCAATAACTTCACCACTAACCCCATTGTTCCTGGGTTTGTGTTTGCAGATTCGTATTTCTATATAATGGATGCTTACGGAAATATCTGGGGAACGCAGAATCAGAACGACCCAAGGTATTGGCCAGTACTGGATGTAATTGTAGCTGGTAATGAGCCGAGTCCTGGAGTAGCACTGGCGAAGCAACTGGCTTATGTGGTTGCCTTTAAGCAAAATTCTATTCAGGTGTTCTATACCGCCGGCGGCATTGCTACTACAGAAGGTTCACCACTGCAGAATATTCCCGAGGCGCAGATCCCACTGGGCTGTATGAACGGAAATACCGTTGCCGGGATAGATGAGGTTCTGTTGTGGGTAACCTTTAATGGAGTCCTGTCGCCACAGGTCGCCCGAATGACTAACCTCTCTACGAGGATCTGTTCGACGCCGGCGGTTGAGAGGATTCTAAGCAATATCTCTTGGGCACGTATTAGCACTCCAGATGTGTTTGCCTACACAATGAAGATTGCCGGGCATAGATTCTATGTACTCACTTCTATCCCAGCGCAGAGCACTCTCGTCTATGATATCGACCAAAACTACTGGAGCTTCTGGACTAATTCAAACCCGGCGGCGGCAAACTACTGGCCTTTTATAGGCTCAGTTGCCCTGCCGGCAGTAGGTGATCTCTCGCCGCAGCTGGTAACGCAGAGCATAGCTAATGGAGGGATCTATCCTATAGATGGGGCCTATATCTACCCGAATGATCTGAATCAGTCTACTACCGTGGATATCTATACGCCGAATTTCGACGCGGGAGTCGATCGGCGGAAGATGCTCAATATGATGCGCTTTAATGCGGATCAAACTCCAGGGAGTCTGCTTCAGGTTCGCCACTCGGACGATGACTACCAGAGCTGGTCGAACTTCCGAACGGTGGATCTAGGTCTCGAGCGGCCCTTCCTGAAGAACGAGGGAACGTTTCGCCGGCGGGCTTATCATATTCGCCACGCAGCGCAGACCTCCCTTCGTATTAAGAGCGTTGATCTTACTATGGACATTGGAACACTCTGATGGCAACCGCAGCGCTTCAGCCACTCCCTCCCCGGACGAGTCCCTTTCTGGAGGCCGACGGGAAGACGATTACGCTTCCTTTCTATCTCTACTTGAAATCCCTGCAACAGGTTGTGCAGGCCCTCCAGGGCGGAATCGGTGCGTCGATTGTAACAGCGAAGCTCACCACAGCCGAAGGCTCTATGACCTTCGTTAATGGGATTCTCACTGCGGAGACGCCGGCGACATGAGCAACGCTATAGCAGTCGAGCCGTTCAGCCGGGAACTCTACGAGGAAATTCTACCTCTAGCACGAAAGTGCTGGTCGGAGAACACGGAGCAAAAACTTAAGACCTGTGCCTTCTATGGAGATCGAGACTTTGCGGTAGAACCTGACTATGAAACATACCAGCAGATAGATAAAACCAGGCCAATTCTGATTTTAACTCTTCGCGACAGTGCGATACTGACTGGTTATGTTGTTGGACTTTTATATAATAGTTGGCACCACAAGCGGATTAAGTGCATAGGCTGCGATTCAGTCTACGTTGAGCCGAGCTATCGAAGCTTTGCACCGGTTCTGATAAAGCGCTTTGAGAAAGAAGCTGCTGAGCGTGGAGTAGAAATTATCGGCTGGCCAACTACTCAGAACGGTCCGGTACATGAACTGCTCAAGGCAATGAACTATGTCGGGGACGATATAGTCATGGAGAAGCGATTATGTGTGTAGTAGCTGCAATCGTTGGAACTGGGCTGGTCTCCACCGGCGTGGGTGCTGTTGAGGCCTCGAAGTCCAACAGTATTGCTGGGAGTGCAGAGAGCTTGGCTAGTAAGCAGGCCGGAGAGCAGGGTCAGTACAACACCATGCTTCAAGGTTTGATGAACAACCCCAGCGCATTCCTGAACAGCCCAATATTCCAGGCACTCCAGCAACAGGGAATCGGCGCAGCGCAGACAACGGCAGCAGGACAGGGCTATGCAGGTTCAGGGAATGAAGCTAGTGCGCTGGAAACCGAAGCCCAGGGGAACGCCGCCGGGGAGCTGTTCAGCCAAGAGCAGATCCTGGCATCGCTGACAGGTTTAGGCGGGAATGCAGCCGCACAGACGTTAGGCGCAGCCTCAAGTGCTCAGTCAACCACTGCCCAGGAACTCGGCGGCGTGACAAACACTCTCGGACTTATGGGCATATTAGCCTCGGGAGGGTTAGGTGGACTGCTTGGTGGAGGCAACGGGATAACCTCTGGCGATCTGGCGATGCTCGCAGGCGGGGGTAGCAGTTCGGGTCTGAGTTCCTGGGAAGGCTATACCATCAATACCCCAGGATACCAACCATGACTGACTACGACTTCGGCATGACTGGGATACTCTCGGGAATCCAGGCCCGAGGGGAGCTGCAGCGTCAGCAGCAATCGGCGATTGAATTCCCAACGCTTCTAGCCACCGGCCGGGTTGATCTTCAGCAGAAGCAGACGACGCTTCAATTAAGCAACCTAGAGCTAAAGCGCCAGAACACCGAAATGGGGTTGCTGCAACAGGCAATTCAGAGTGGAAAGCTCTCTGGCCAGCAGGACCTTTCAGGGCAGCTGAATACTCTGGCTGAGATAGCCCTCGGATCAGATAAGCCTGCCGAGGCGAACAGCTACGCTAAAACCGCCGCTGACCTCGACCGTCAGCAAGCCTATCTTACCACGACGAAGATGAACCAGGCGATGAAGACAGCGCAGGTCTTTAGCGGGCTATTGAGTAGCGCGAACGTGCATGATCAGCAATCTTATGATAAGTTCCGACACGACGCTGCCACGCAGGCCGCGATGATGGGCTCGCCGCAGATACTGAAGGCACTTCAAGTCCTGCCGAAAGCCTACGATCCTCGCACGGTGGATAACCTGCGAAATGGCTGGCAGAGTGCTCTACAGAATGCACAACAGAAATCTACTGAGGCTCGCCAGAAGGCTGCCGAGTCCGAGGTTGAACACTATCAATTCCTCGACCGCCAAGCTGCTGCGGAGACTGATTACTATGAAGAAAGAGCAAAGACTCTGGCTAAGTCAGGTGCAGGAAACCTGGCGGCAAAGCCAGCTGACATCAAGGCAATCTCCGACCTCATGGCCCAGGAATATGGCGATCCCTCAGA	uncultured Caudovirales phage
SAMN33050680_k141_172556	k141_172556	SAMN33050680	5390	CGTCCGTACCGAGGAATTCAGCAGGGTGTTCGACCGGCATAGCCGGAGCTGCGAGTTGAGGGAAGGGCGCAATCTGTGGCATCTGCTGCATCTGCATTTGCATCTGGGGCATCTGAGGTGCTTGCATCATCTGCATGTACTGCATCTGCTGCGGATTTGGATAGAAGGCGGGGGCGAGCGAAGCCACCGGAGTGACGGCGATTGCGGTGGCGGCCTTGTAATCGTTCGCAAGAGCCTCCCAGGGCTTCTGGTCGAGCTTCTCCCAGACGCCCTTGGCCGGCGCCTTGTGATTCTTCGCATGTTCCCACATCGTGAAGATGTTGTGAGCAGTAAGCTTGTTGCTCTTTCGGCTCTTGCGATTCGTCAGGATCCAATCGAGAGTAGGAAAGTCACCCTGGATCTGGGGTTCCGACGGAAGAGCAGTCGCGGAAGCAGTGGCAGTGACGGCAACCGTGCCCTTCAACTCCGCAATGCGGGCATTGAACGTGGCGATCTCTTCGGCCTGCTCATTGATCTGCTGAACAAGGATATCGAAGAAGGGTCCGAAGACCTCGGTAGCGACCTCGGCCCCGGCCGTCACGCTAGTAAGATCTTTCTGGCGTTCAGCAAGACTTGATTTGAATTGGCTCAAGGTATCGTCGAAAGTAGTAGTAGTAGGTGCGGTTTCGCTGGTAGTACTCATAGTGTTGTGATGTTGTTGATAGAACCAGAATAGTTCCCAAAAATTTTTATCAATTTTTTAGCCCGGAAACCTTGGAACTTCCTTTACCTAGTAAAGAGTAACAAAGTAAGTATTTCTAGATTACAAAGTATCTTAGATTTGGTCAAGAGTCTAAGAAGAGGTCTTTTTTTTGGTTTTATTGTTTTTGTTCATTTACTCATCGTCAGTTTGATCGGCCCAGGAACCTTGATTGGCATGCGAAGATGCGGCTGGCGCGGCTGCGGCTGGCGCAGACTTGGGATTCTGAGTACGTGGCTTGATCGGCAAGTTTCGCTGCGGAGCCCCGGGCTGACTGCGACGGTCCTGATTCTGCTGACGAGAAGGGCGATCTTCAGTTGACGAGCTGCTGCCTGCGCTGCTGCGAGGAGCACGATCGTTCTGATTGTTTTGACGCGATTTCTGGTCTGCGGAGCGGTTGCGATTTCCACGATGATTCGTGCGAGTGACGAACTGACGCTGCTCGTTGCGCATCAGATTGTCGATCTCGATGTGCACAACCTTGGACATGTACTCGATCGCCCCAAGATCATCAGAGACGATGCGAACGTATCCACTGGCGTAGTCATCATCGGACTCATTCTGATTCTCGATGAAGCGCAAGCCGATGTGCGCACAGTTCTCCTCCTTGTGCCAACGACTGAGGTTCATGATCAAACGGCCGATCGATGGATTGCGACGCAACTCCGGAACTGCAACACGGATCTCAGTGTTGCGATGATCGAACGCATTCTTGCGTCCCGCATTCTGAGCAGGCTTTCCACGACCCGCATTCGGACCGGAGGAGGAACGCTTGGGATTGGCACGAGGCGGCGGAATCTCATCGTCGAGCTCATCGCCGTCCAGCAGAGCATCGGCAATCTCATGCGCGACATGGGATTCCTTGGCGGCGGGAGATTCGGGAGCAGCTTGTCCTTGGGTGACTGCAGCGAGCGCAGCTGCCGCGAGACTTGGCGCAGAGACCACATTCGCGGGCACGGTGGTTGTCTTGTTATCGTTAGGGATGGACGCGGCAACGACATTCGGGGCGACGGTAGTAGTGTTAGTAGTATTCATTCTTGACTTCGAACTATTTTCTTTTGTTAGAGAAGAAGAAAGTCTACCCAAAAAATAATCAATTTTTTTGCATAATATATATACTCAGTTCCATAATATAAGGTCGCAATAAAATCCTTAAAAACTAGTCTGTGAAGCAGTAGGAGGAAGGAAGTATTTCCGACCGAACTAGTTCACTATCGTCACTACTGCTTCGCAGACTAGTCTTTACAAAACTATGATGACCAAAGACACATTACTTGGCGATCATAGTAAAGGTCTCTAGACAATAACTACTTATCTAGCGATTTCATCCACTTGAGGATGGGGATGATCTGATCTAAATGGCAATCATCGATGTCGAACGTGGGCACGCCACTTTGCTGAAGGACGAAACGCGTACATTCATTGTCTGACTGATCGTAAATCATCAGACAGACACGCATAGACTGCGCATTGTCCCCACGAAAGGGATAGTTTCGAAATCTTCCTTGGAACTTGTATCCGTGATAGCTTACTGACACGCGAGCTACCTTCTGAGGTTCGTTAGCTAGAAAAGCCTGGTACAGATCCTGGGCAAGATCCTCTACCTCTCCTTCGAGTACGCGAAAAAGCGCACGCTCCTTCTTGTCTGCCTCGACCTCGCGTTTTTTATCGGCAAACTCGAATTGGAGAACCTCACTGAAGCCTGCAACGCTATAGTCGCTCCCAGAGGAGTAACAGACGTAGTGATTCACACCATCTTTGAGGATGTGAGTGTACTGATCGGTCATGACCTTTTCGTAGCTCACGAAAGTGTCAATTACTTCTCCTCCTTTTATGATTTGCATAATACGGTCATCCTCATATTCCTGACAGTCACAACTCATTCTCACATACTTTCCCTCTGACTGACAGAATGGACACTTATAGTACCACCCCATTGTTTTTTTTACTGACAATAAGGTAAAAATCTATTTAAATCATTTTAAATACATAATATATTGGCCTTCAGGGAACCCTATGTGAAAGCCTAATTTTATACAGGTTTGCGGAGTAGTAGTGAGCGTTAGCGAATTCTCCCTATCTCCTAATCTTTTTCAAGGAGCTCTAGCAAAATTGAATATACAATCCTTATCTTTCAAAAATTTAATAGCATGACTCAGAATAATGACCAAGCATTTAAGATAGGCGATAAGGTACAGATAAACTTGCCCAGAGGTGGATCTGGGCATCGTTATTATGACCAAGGACAGATTGGGTTGATTGTGAAGATTACGAAGAACCAAGATTTTTATTACGATGACGATAGCCCAATAACGATCTGGTATTACCTGGATATCAATTCGAACGCTTGGCGTGCCGAAGACTTACACCTCATAGAGAGGAAAGATGAGGGGAAGATCGCCCAGAAAGGAGAATCTGTTAAATATCTTGGAGAACCCGCCATGGTGAGCGATGTCAACATAACCTACCTCTTGGAGGGACATGGTAAGGTTAGCCACAAGGTATGTAATCATCTTAATGTGGAGGAGATGGAGGTTTGTCGAGAAGCCTTGAGACAGAAGAAGATTAGAGAACTACAACATGAAATCTATAACTGTGAGAATGCGGCGGAAAAGGCCAAACAAAGGCTAGAAAATTTCATTAACGGTATAGAAATAGATGAAGATTATTGATGCCCTAGATGAACTCAAGTAGAATATCACCGTGACATGGTCCCGGTTTACACCAACAACCCAGATTCTTACCCTTCAATGTATCCAGCTCGGCTCTTGTTATCTTTCCTTCGGCTATCTGCTTCTGCAGATGAACACGATAAAGTTCGATGCATTTCTCTAATCCATGGTCTTTCACCTTATAAGGATTTGCGAACTTACTGTCTGTAAGAGGAAATCTTGCCTTCTTTCCTGTTTGTGGATTTTCCAATAGAATAATACCTTTACGGGCGATATAGACATTCTGGGGATCGGCCATCCATTCTCGCAGATCTTTGTATTCGGGACGGATCGATTCTACCTTCACACAGACGACACGGGAGGTGGTCCTTTCCTCTTCTCCCTTCAACGGCTTAATCATATGGGTGAGAGGTTTGCTAGGCACGATAATCGGCAATCTACTCATGGATACTTTACTATTTTCGTTTGTGAAAGAAGTAAAAACTCAAAAATAATTTATCATTTTTTAAATCATAATATCAACTTGTCATTTCCTGGCATTTTCGGCCTTTTTCGCCTTTATGGCCGCAGTCGACACCCTATTCCTTTTGATTTCACTATCTTTCTTATTAGGCCCTGGTACCTCTGGCTTGTTCTTCATAGGCATTCTTGGTTTTTGAGGTACAGTAGCTTCTTTAATGGTTGATGGAGGGACCGCAATACCGCCTCGTTGCGAGGGCATACTTACGGTGCATTTAGGTATAGTCATCTTCATCTTTCCTGATGGGTCTTTGCTCAGGACTGGTATCCTCGATCCGAAGGGGGATGGAGGGGGCCCAAAAGTTCCTGAAGGCACATCGATATTAAGCGATATAGGATCGGGTATCTTTCGATGGGCTGAATGAGGATTTATTGGCGGAACTGGAGTTGGCGCCAGCGTTGGCGTTGAGGCAATTGATGCTGGAGTTGGCGCTGATGCTGGAATTGATGCGGGAGTTGGCGCTGATGCTGATACTGATACTGATGTTGATGCTGGCATTGATACGGTTTGCGTCAGAATCTTTGTTGCAATATTATACGTTCCCTTAGGGTCCTTATCCTTGAGTGAAAGGTTTTTGAGTCGCCTCTTTGATGAAAACTCCCTTTCTAATTTGCGGTTGAAAGAACCAGCACATTTCTCGTAAGTACGTTCATTACCGAAGAAGATGATCTTTAATCCCAACTTTCTGATCATATCCTGAGCCAATTCCTGGCCTTCGATTCTAATTCCTTTATTAAAAAAATACTCGATTTCATTATATAAATTCGTGTATTTATCGATCATTGCATTCGTACCTGCAAAGAATTTGTCATTTCCCATCCATTTAGCATGTGTACAATAATTATCGTAGACTAAGACGATATTTTCATCTGTACAGGTTTCGAAGATATCAAGGGGGATCGCCTCTCTCCAAAAGAAGTCGGTACGCATCCTTATAGCATAATCGAAAACAACCTTATTCTTTGCTGCCCAATCTCCTTTGAGCTTATTACACTGCATAATTTTATAATACATACCCATTCCATTTACTGCATAATTTAAGAATTCTGTCCTCTTTTTCGTATCAACTATCTGCTTATATGTTTCGATAATATGATCAGCTAAGAAGATCTTCTCCTTCCCCTCACTATCTGACGTGAGACACCCAATACCTTCCATTATCTGCCTCTCCCTATCTGAATTATACTCCTCGATTACGTGATCTGTGAATCCGAATTCTCTGACGGTGGTGTAACCTATCTCTGATTCCTTCCTCCATTTCATAGTAAAAGCCAAATCTTGTATATTCTGATCTTGTTTCATCGTCCAGAAATGTCCAAATATGTGTACCTTGTATTTTGTTCTTAATGGATCTATAATATTCTTCTTTATGCTATCCTGGCATAGATGAAAAGATCTTATCGCCCCAGAAAAGCAGATTGCAATTTTTTTCATATCTATTTTGAAATGCGAAATTTAT	Catovirus
SAMN33050680_k141_87319	k141_87319	SAMN33050680	5064	TTTGGATAAAAGCCTAGGGAAAACCAGCTTAAAAGATTTTAGCCTTTTGGATAAAAGCCTAGGGAAAACCAGCTTAAAAGATAGCCTTTTGGATAAAAGCATGAAAAATTTTAGAGCCACTCCTCCAGCAACTTCTTCTAAGAATTTAATTATTACAAGGATCCTCCTAAGACCAGAATGGAGATTACATCTGGCTCACATCGGGACGATCTATTATCAAAGTGCGAGATCCCACCTTCTCTACCTCTTAATCGATGATCGAAGCCCACATCTGTCGACGACCTTGATCGAAGATTTTATCGAGGATATTGAATGGTTAGGATTGCCAAATGTGAAGATCGTGCAGATCACCGATTATTATAAACAGCTCCTGCATTGTGTGAATTGGTTCATCGATCGCGGGGAGACACATCTTGAAAAGATTACGGTGAGATCTCCCACTTCGAGTTCCTATGGATCGACAAATCCTCTTAGGACATCCTATTCAGCTAAGAGGGGTTCCAATCGTGACATTCGTGACATTCGTGACACTCGTGACATTCGTGACATTCGTGACACTCGTGACATTCGTGACATTCGTGACATTCGTGACACTCGTGATAACCGAGATAACAGGGACGGACAAAATAGCCAATATAATCAATATGATCAATATGGAAAGCAAGGACCATATTCGCAGGGCCAAAGGAGGAATCAGAATTATGAGCAAGACCCAGGCAAAGGCCTAAACCAAGGTCAAGGCCCTGGCCAAGGTCCTGGCCAAGGTCCTGGCCAAGGACGGCGCATAAAGAAGTATTTCCTCCATGACGCCGAAATACCAAAAGTAAAAAAATATTTTAGCTTAAAGAATCTTACCCAACCAAGAGACGATTATGTGATAAAATGCAAGAACGGAAAGATAATTTGCGGTTGTTGTGGAGGCTTAATTCGTGCTGATGAAGAAGGTCTGGATGACAATGATGAACAAGAAAACAAGACCCAAGATAAGTCTAGTCCTAATGTGCAGGATGAAGGAGATGATGATGTAGACGAGGAAGTAGATGGAGATGACAAGGAAGAGGAAGAGGATGAAGAGACGGATGGCGAACCAGATTATCTCATCGAAGAGGAGGAATTAATGAGTTTGTCTCTGAATGAATTGGCAGAGACTTCGAAGTTGCGTCTGCGCACGAACGAATCGCCATCAAGTATCCTTATGAATTACTATATCGATCGCAAGATCTGTGATTTAAATCTTAGTTTTTGTCTTCCAGTTATCGATTGTCTGCTAGGTGTGACGAATATCATCGAACAGAATTTCCCTCCCATTAGCGACGAAACTCATACCTTTAATCAGAAAATCTTCGATCTCCTAAGGGTAAGATATCCACAATATGAGAATCACCCTGGTTATAAACTCCTACATTACCGCTATCATAGTGGCACGATCATGGATTTAATTAAGAACGAAAAACTAAGGAGCTATGAAGATCATCGTCTAATGACGATAAGGAATCTAAGGAATCGGGGTTTCCTACCGGATATGATAAAAGAATTTGCGCGTCAAGGTAATATGAAAGGTGTCATCGACCCCCAGCAGCTACCAGACATCTGTAAGACCTATTTTCTGAATATGGGAGGAGGAGAGAAGGTGATTAAGATAAATAAGAATAACGAGAAGGTTGGATTCGGTCTTGGTTTCGGTAAGGTATTGTCCGATACCCTCTCCCAATCAGAGACTACCGTGAACATTCCTAATCTTCCCAGGTATACGGCTATCCTCGACCCGATCAGGATCGTCTTAGAGAATTTTCCGATGAATATGACAAGGTATTTTTCAACTCCGTTCGCCAAGGAGATGTTCTCTTTACGTAAATTATTATGGATCGATACGGCATCATTGAACTCGATCAAGAAGGATACGAGTGTATTCGTCTTGAAAGGGACGACCGCTCACATTCAATTGAAGCAGAAGGTCACCCCTCCAGTATCGAATCCTACGGCTACGACAACGACAACGACTACGACTACGACAAATACGGATAGATCCACGAAAGCTCAAAATGCCTGGAAACAAACACCAAAAATTACAGGAGATAAGAGTAATACTGCCTCGAAATCGAATACCTACATTAAGGCTATAATCCTCGATAGTCCATCGATTTCCTCCCAGAATTCGCCCAATCCTCCAATCCTACCCTGGTTAAGTTGTGATCCAATGGAATCACCCTTCCAAGCTCATTTTATCTTCTACCCAGAGTTCTATACCGGTCATAATCCTCCCGTAGAACCTCAGAAGATCGATGGCCTCTTAAATCAGAAGCCCGAAAAAGGAATAATAATCATTCAGAATCTGGGATTCTTCTATTTCGATGGAGTTGATAAACTTCATCTCATGTGTGGCTTCCCAAAAGCGAAAGGTTATCTTGAAACACACAGGTGATGGAAAAGCGTCCTTGGACTTATCAAGTTGTCAATGACTTTGAACGACTGTATCGATTGCGGTTTATACAAATAATGAAGTAAAGCCCTTCGTCGTTTTCGTTCCTGCATTACTTGCTAGTTCTCCACGGGTGAATGGATCATAGGTAGAACCACGATCGCGCTGATAACCCAGATTTTGCTCGATCTTACTGGAGATTCTCGGTACAACATCGAGAAGGACCTGCTTATTGAGGTCTGCGATCTCTCCTAATAAATCATTTTCAATATGCTGAGCTTTTTGGAGATAGATGCTTCTCATTACGACGAAGAGTTCATTATCACTTTGACGTGTAATCGTCCATTGTCCCCTCGATCTCTTATATATGATCTTTATGATAAGATCTTGTAGATGGTCGAGATTAGCCTTCGAAAAGAACACCTGGGCTAGAGGATTTGTTTCCTGAATATTTTTGATGATATCGTTGGCCATGTCATTATGGCAAGGATTCTCCTCGATGAGTTTGAAATCTTTGTAATGTTGTGTAAATGTTTTATTGTGATGTCTGGCCTCGAGCCAATTATTTGTATATCCAGTATTCGAAGTATTCTGTCCTAAGAATGTGATCCCATTTTGATTTTGATAGCAATCTGGATCAGTTTGACAATTCATAATGATATATGATATACCTATATCATATAGCACCAGCTTATTTTATAAATATTATCGATAATGATCTACAAAGAGGCCAATCGTGGAAATATCTCATATTTAATTTTTTACAATATTATAGATACCAGCATATGAATGCTGAATCCGAAAAAGACTATGGGATCGAGCAGATTTTCCGAAAGAAAATAAATATAAAACAAAGATATGCCGATAAACCCAAATGGATTAGAGATGAAAGGATAGGTGTAATTCCCATGAATCATAATGTTACGAACCCGCTGGTGACAAATGCATCTGATAATGAGGATAGATTCCATCATGATAACAGTTATCGTGATCGACCGCTAAATCCTATTAATTCAAATAAGAGTACGGATTATTATAGCAGGGAAGCCTCTCGACTTCTAGCATTGCAGAGGATTAAAGAATTAACGGCGACATCGAAGAGAATTAAGATAGGTACTACCTTAAAAGATATAAGGTCATATAAACCTAAGAGTATCGAAAAAGAATCTAATAGATATCGGGAAAATAAGTCCAAAACCGAGAAAATAAAGTTCAATAAATCCGAAAAACACACCACAAAATTAGATAATCCTCCCAAATCTACAACTGTGCATATAACAAGATACGGAGAAAACGGTATAGATCCTGATCTTAATGAGAATCTTAGTGATCCCGTCCTTGTTAAAGAAGTTATTGAACATGAACTACCAGAAGTAGAGCAAGGTCCTTATGTCGAGGAGATAGAGTATATTCTGCTAGATAAAGACGGACTATCTGTTGCAAAACAGGATGATTCGGTCGAAATATGGGATAACACCTTGAAAGATATTAAAGATCAGATAGAATATCAAAAAAGGATCGAACCTCATAATTCGGGACTGCAGGGGGAATTCGTTGACTCATTACCCCAGCTTCACCTCGATTCAGCCGAATGGTTCTTAACTGCAGATATAGATGAGAAGATCGCTGACAATGAAGAAGAAGATGATCAAGATGATACTATGGCTCATGTGCATTTTGACGATACGGATTCTGCCACCGAAGTTCCCCTGTTGACGAAAAGTTCGACCGTCAATAGCGACGATAAAAATAACGATGGGAAACCACAAGAGAGTTCGGTACTAAACGGGAAGGAGGAGGTATTCGATGAAATATTTAAAGAGGTAACATCTGACGATGATCGAAATGTGCTTGATCCAGGTGAATTATTGAAACTTAAAGAGCAGATAATGGCGGAGAAGGACAGTCAGGTAATCTTGCTATCTCAGGATGATGAAAAGATTCGGGAATTATTGAGACAACAGGAAGAAGATCGAATAGCTAATGAGAAAGAGAAGGAGAAAGATGAGAAGAGTAAGGATCAGGACCTTGATTCGGAAGGTCGAATCATTTCTCGAATTGGGAAATTAGAGAAACTCCGAGATAATGAGGATGACATAACGATAACAATATCTCATAATATAAGTAGTAGGATGAAGAATCCTTCGAATTCTATGCCTACTTCCGATAAAAGAAATCATACCCCACTGTTGGCAGGCACACACTCACGAAGCAATGTCGATGATATCGTTCAGCATGTACACGTGCGCATGCCAGAGATTCCTGAACTTAGGAGAAATATCATCCGCACAGGACGCGGAATCAATCCAGATATAAACATCATTGATAAGAAGAACCCTTCTCGTTCTAGTGTCACAGTTACGACGTTCCATCCTGCTATGATTCAATTAAACAAAGACAAAACAGAGAGATCAAAAGAGAAGAAAGAGAATGAAAAGCAAAAGAAAGATATTAGCCTTTTGGAAAAAAGCCTAGGGAAAACCAGCTTAAAAGATATTAGATCTTCAGTAGTCGTAAAATCTGGTCACGGCAAATCCCATAATATTTCTGATGACAATGAAGATGAGGATGCTCCTATCTTAATTGACGACTTATTTATTGAGATGCAATGTGGAGAGAATGTCGTTATTAAGAAAGCAATTAGT	Moumouvirus maliensis
SAMN33050680_k141_396539	k141_396539	SAMN33050680	4970	AGGACCATTTAATGTGCATTATTTAAATAGCATTGCAAGGTTTTTCCTCTATCTGGGTATAATTAGCTGGCTCTATTATCAGAGGATCGAAATCGTCCTTCTAACAATCATCGGTCTCCTAATCACGATCGTCGTATATAAGAAATATTTAGAACCATATGAGAATTTTGCGAACAGTAAGATTCATCCACAAATATTGCTCTCCTCGAGCATCGAAGCTCCAAATCCTACTTCAACTCCAATATCCGAAGGCCCTTTCTCGGCTGAACCAGTATCACAGATTGGAGGATGCTGTGGTGGGCGAAGCAACCCCGGATGGGGACAATATAATAATATTGATATACCATCTCTTATTAATAGCTTACCCAAAGATGAATACACAATGGACCCCAAAAGAGGTTGCTACGCTGACCCTAGATTCGAAGTACCAGTAGAACTATTCGATCAAGAGCAGGGGCAACTCGGAAACTTGAAAACCCTTGCAGACGATAAGATTATTTCGAAGAGCATCGAGACGAATGGACTTCCGAATGACAATCAGGCCAATATGGGTGTATTACCTGACTTCGATCTAAGACCTGGTACGGGAACCCAGACTCAGAATTTCGATACCAGTCAATCGCTCCTATTACAAGTAGGATCGTGGGAGGCGAAGGGAAATCATTTTGGATGCGAACCTGCACCGACGACCTGTGTTTTGCAGAATGCTTTTCAGATGGGTGATCGATTAGGTGATAATATTCGAAGAGATACAAATATCCACTCTAGTTCGATCGATCTAAATAAGACGCCGAATAATCAGGTGTGCGGACGGCCGAAAAATCCATTCGGTGCCAATGGAAATATGACTTGTGGTAAATTTCCTTCAGGGAAGGAAATAACCGCTTGCGGTAAATTTCCTTCAGGGCAGGAAATAACCGCTTGCGGTCCGTGTAAATATGGCGGAGAGGTAAATTGTCAGATGTCTACGACGAATAATCCATTCGGAAATGTCCTACCCACCGATAATGTTGCAAATCCCAATCGTGGTCCTTCCTGTTTAGATAGAGATGATACCGATAATAAATGGACGATGGCAGCTAGTACGGCAGCCGCAGCGACTGGTGCACTTGCGTCCGGAGGTCAAGGCCTATTTAGGAACGTTAATGACGTTTTCGATCGGAATAATGGTCAGATGGCCTTTAACACCCTACCTTCGACGACGATACCCAATGATCTCGATGCTCTGAAGAAATTCTTCTTTCATGTTCCTTATGTATGCAAAGATGGTGATATGGAGGCCTGTTATGCAATTGATGAGTTACAGACTAGGAAGGCTGGGCAGATTAACGCATTGTGATAAGAGCTCTCGATAAAACTAAAATTGAACCCATTCTTCGATGCGTTCAATCAACTCAATTTATTATCTCATATAAAGGAAGTTTCCCTAATGAGTGCGCCCAAACCAAGCTTAAACATCAGGCCAATATTGCGTCCTATTAAGCCAATTCTTGCTCCAACTCCGATTCCAAATCCTACTTCAATAATCAAGGAAGATCCAGCGAATGCAAGTACTTCTCAATCTGATGCAACCTCGTTACCGCTCTCAGAAACAAACACAGAGGCTGAAAATTCCGAGGAGATTATCATGCCATCGATTATTCCGAAAATAGAGAAGAAAATACGAGTGCCGGTGGCCGATCCAAAAACAAAATTGCTTCCCTATCAGGTTCCACATGTAGATAATCTGGTGTATTCTCTAAATTTATATGGCAGAGTTTTGGATTCAAGCGACACAGGGGTTGGGAAGACGTATTCTTCCATAGCGACATGCATGATTTTAGGTCTCAAACCATTTATCATCTGCCCAAAATCGGTTTTATCGTCATGGAGAAAGGCACTCGACCACTTCGGAGCATTCTATTATGGGATGAGTAACTATGAGACCCTTCAGAATTGTAAATATTTTAGCGAGGCGAGTGGTGACAAGAAGCTACCTTGCAATTTCATAGAAAGGACCGATCTGCGCAAACCTCTATCAGGTGAATTAAGATCGACCCCCGCTACCACCTCTAATCAACCTAGCCAGACTAATCAAAATCGCCAAAATAGCCAAACGAACCATGTGGGACCGACCTCTTCTAATCCCTTCGGTCAAGATTACCAAAAGAGCATTCATGGTAAATTAGTCAATGATCATCCCAGAAGGTCAGATGGAGGATATCGTCTGGGCGACGGAACTGAGAGATATGGGAATAAAAATTACCGAGATGATCACAGGCAGAATAAATATGGTCCACATGGAAGAGGAAGATATCCGAAATACCAAGCATTAGCACCACAGGATCCTCCTAAATCAGGAACCAAGCATAATTTCGATAAGATCGACCAGAATCCTGAGGAGGATGATATTCAACGTGATTATATCTACAAATGGGTCAATCTTCCAGGAGATATCTGCTTAATCTTCGATGAGACACATAGATGCAAGAATGCACGAACGGTCAATCATGCTATTCTCGAGGCGGCTGCTAACACACCAGCGAAGATTATGATGCTGTCCGCAACCGTCTGTGACAAACCTGAGAACTTTCCACTATGTGGTTATGTCCTAGGTCTGTATAACAGAAAACGCGATGCCAAGAGCTGGATTGAAAAGGCAAATAGAATTTGTGAGAAGGATGTGATCACAGGAATGCCAGAAAATTCGACTTCGAATATAGGGCGTATAGCTGCCAGTAGCGATCCTGGGGACGCAATCCGCTATTTCAATCCGATGGCAGGTGTCCACGCGAAGATCTTCCCCGAACATGCAGCGAGGATGAGGATTCAAGATCTAGGGGATGCCTTCCCAGAGAATCAGGTCCTAGCTCAATGTTATGACATGAATACGGCCAACGAGATCGAAGAACAATACAAACTGATCGAGGAGGAGGTCGCTCGTTTAAAGAAGGCCGAACAACGAAGCCAATGTTTCTTGGCTCAGATCCTCTATGCAAGGATGAGGATCGAGCAACTAAAGATACCTACGATCTTGGAGCTCGCCAAGAAGTATCGGGAGGATGGTCTAGCCCTCGCCATCTTCGTTAACTTCACTATGACCTTGAAGACCCTAGCTGACGAATTAGGAACGAGATGTCTAATCTATGGCGAACAGAGCTTAGAAGAGCGTGATAAGGCGATCAAGGATTTCGAGGATGATAAGGAACATATAATTATCTGTAACATAAGGTCGGGAGGTGTGGGTGTCTCTCTCCATGATATACATGGTAACTTTCCGAGAATGTCGATAATCAGTCCTTCTTGGTCGGCACAGGATATAATTCAAGCATTGGGCCGTATTCATCGAGCTAATGGCAAATCGAAGGTCAGACAGCGTATCGTTTTCTGTAAGGGAACGATCGAAGAGGATATCTGTGAGAAGATGAAGGTCAAGATCGAGAATATCGCAGCTCTGAATGATGGTAACTTGGACAATTACAAGATCGAAGGGTTGACCGATGATAATCTCCTGGAGGGATTGGACACGATGCCCGAATTAACAGAATACGAGATTCTCTGCCAAAAGATCGAAACTCTTACGACGAGAAAGGCTAGATTAAAGGAGGATCTTAAGCAGGTAAAGACTGATCTAACACAGCTGAGACAGGAGCTTGCACAGGTTGTTAGAAAGAAGCATGAAAATCGATTCGCAACTGAGACGAATAATCATAAATATAATTAGTTACGAAGTCTGAATTTATGAAGTTCGAAATCTGCAGAAAAAAATGATCTGCTTTTTCTCATAATAGTTCATAGAATCATACCAAACATGAATACAGATCTCTCACGTCGAGAAGTAGCCGAAGTACTAAAGATACTCGAGGACCTGGATCGTAAGTTAGAGCGAAACAATTGGGAATATATGGATAAAGACAATCGAGGAGACCACATAATCGATTTGGCTCGTGATATAGCTCGTCTAAGAAAACTTCTGGTGGATGAAGATGAATCTTCGATCGGCTAACTTATTCTAAGATTAGTCTGCTGCGGAGATCTTCGATTTCATAGCGAATTTGAACCTGACAAAAGTGGAGAATCTAAGGACGAACGGACTATTAGCGACACTCCATCGAATAACCCAGAAAGATTTATATCATGATTATCACGATTATCACGATTATCACGAGATGTTTTGTTAAAACAAAAAAACAACAGGTAGCAGAAAGGAAACAATCGTAAAGAATTTTGAAATATAGGATATAGTCGATGAGAATTCTCTTTCCGCACCAAGGTTGGACCGATATCATCGGATGTCTTGCACTAATAGACTTTTATAAGGATCAGATCGATGCTGTCTGGGTTCGCTATGATGCCATACCTATGTTGAAATATTATTTACGGGATAAGGGAATAACAATACTATCATTAGAAATTGCAGAGATACAAAGTCCACCCATTACTGGTAATACGATATTTGGGATAGGCGCCCATGATGAATATAGGAAGGATGTGTATCGATATAAGTGGATCAGGATGGTTAATAATCATACTTTCTTTGGGCGTGCCTTTTACGAAGCATACGATATTCCCTATGAGATTCGATATACCAATTTCGAACTTCATCGGCAACCAGAAAAAGAGAAGGCTCTTTTAGAGAAGGTCGATCCACCTCAGAATTATATTCTGAAGCACGATACTAAGGAGAATCCTATCGAAGTTGCGGTCCCTGCAAATCACACATTGATTCAACTAGGAAACCTAACTCAGGAATTCTTCGATGCGTATCGGCTATTAGAAGGAGCCAAGCATATTTATGCTATCGATTCGGTCTGGGGTGTCCTACTCTACCTTCTACATATGAGGTATGGCATTAATCGAAATGTGACTATCCATTGTCCGAGAGGTTATCGTGATTTTTCCAATCCAATCCCGGATGGTTGGACGATTAATTGAATCTGCGCGGGAATCAATATCAGTTTCTCTAGGTTTTTCTAAGATTATTATAATTT	Mimiviridae
SAMN33050680_k141_232661	k141_232661	SAMN33050680	4968	ACGAACGAGTTTCACCTGAATCTCCAGGATAGAGGATGGTCCTGATACTATCATGGAAGCTATGTCCTCCATCACTGCGCCTGGCATGTTCGATCTCATGTGGCATCGTCGTAGATGGATAATGCAATCCGAAATAATCAGACCATGCTTCATTGTTATCTAACTTTTCGATATCACTCAGCGTTAATTTGCTGGCATTCTCGAATGTCTTAACGAATTGAACGATCGATATGGGATTCATGTAGGCAATATTTATGTAGATCGTATGTGTATCTCGATGGTATTCACCCTTGTTTGTATTATCCTTCGTATCGATTATGATAACAGGTGGTGCTTCTTGGGTCTGGAAAGCGCCTTGGATACCTTCTTTCTTCGCTATCTCCCAATAAATCTTCGTCCATAAATTCATAAAGTTCTCTAAACTACCTAATTGTTTAGCCACGAATCTCTCACTCTGACGGCTAAGGGCCGCAGTTGGCTTCTTATTGGCCTTCTGCTCCTCCGATTCTTTAGATGCCATCTTGTTCTTCTTTTTGAACCAATCATAGATTAGTTGCAGGATTTGCTCATCAGTATGTAGGTAACCAGTCGTGCTCCAACCATTAAGTGTATTAAAGATCTTCTCTTCGGTGTTCTTTGACCATGCATCGGTATCTACGACGTCGATACAACGATTTATCTGCTCGGCTATACAAGGCTTATACATAAATGTCGTATATTTGAGATAATCCCTTGGTTGTCTCCAGCTCATACTATTAGTACTAATCGTAAACTTCAACTGTGTAGCATCTCCACTAGAATTTTGATGATCAAGCGTCACATTTCCTTTACTTGCATTATCCAGAGCGCTCAAAAAGATTATATACCTCTGAACGAGGATCCAATCTTCCCGAACTTCCTCGGGTAGGTTGATCCTCGTCCTAGTCTGGACGGGCGTGTAGCCTCCGTGTTTAATATTGATTAAGCAGTTATAGCGAACTCTCTCTTGTATTGATTCATATTTCTTATCCACTATGTCCTCAAGGTAGGGGAGGAGTGGAGTTAGGGGAACACCCTTGGTTAGGATGTAGGAATCCTTATCGACCCCGTCATCAGGTTGGAGTAGATATAATACGAATGGACCTACCTCCCCATAGACCTTCCGGTCCACCATGATATATTCTCCTAATCCGATCTCTTTCGTACTGAAGTAAATGGCATGGTAATTAGCGAGTCCGATTACATTACGACAATACAATTCTATCGACGAAAGAAGGCTAATAAAATTATCCTTCTGTTCACTCTCATTGTTTGAGTCTGGTACAGGTATTGCCAGAGTTATATCTGAACCTTTCGATACCACTGGGATTTGATTGGAAGATGTTGAAGAGGTTGCAGATTTAGGATCTGAATCTAGAGTTTCTAATTCCTCGAAGGTCTTCTCAACATCGACCACCCGATCATTAACGATGATTGGCCGATCTCGATAAATTCGCGTGATTCCATTCTTATGACTGATTATCTCGACCTCTCGAGATCCGCGATAGACATTGAAGAAACCACTGCCCATCTCACCTGCCGTCAATTCCGAAGCGGTCTTCGTGCTTAAGAAGGGAATCGTCAATGATAGAAAGGCATTCGAATCCATTCCTCCTGTATCCCTCACACTCAGATAGAGAGTACGATAATCCTTGCTCCTCAGGACCTTTATTCTGATAGTTGAGTTTTCTTCGGATCTAATCGCATCTAAACTGTTCTGTACCAATTCTGTTAGGGTCGCCTCGATGAAAGGCTTCGTCGTTCCCTCGTTAATTGCTATCTCAACGATCTGTAGTTTCTTATTCGTCCTGACCTTTCCCTCATCTTCCCAGTGCTTAACATTTTTATACAGCTTGTTTAAATCGATATCCTTCATATTATTATTATTCATGGTTGATCCATTTACGAAGAGATAATCAATCAAAGAGGTGAGTTTAAATGTCGTAGCATCCGGTCCTAATAAATAGCGAGGTGTGTAAATGTCTACTGATCCATATTTTCCTATCATCCTGAGCCAATTATCGGCTAGGGTTCGAAAACGGGCGATTCCAACATTTGTCTGTGCATCATACGCATTAACAGTATATGTTTGGAAGAAGAGATAAGTACCCGGTAGATCGCTATCATCATATCCTCGACGTCTTATACCTTCTAACAAATAAGAAACAAATGAGCGAAAATTTATATTTTCAGTATTAGCCAAGCCTAGTAATCGTTCGTTTATGATAGAGTTATACAGAGTATATCCTCCTCCTGCAAATAACATAGTATACTCACCAAGATTCCTGCTTAGATTCCATGCATTCATTAAAAAATCTGGTAAATTTAACTTATTTGCTAACCTGCATGGGCTAGCCCCGTTACTGGTTATCTCAAGGATCGTTTGCGGTCTCTCCGGACAGGATCCTAATGACATAACGTTGTTCATATTAAGCCAAGCTAGATAGCGATCGGGGTCGAGGGAGGCCGGATAATACGAAGATCGAAAAAGTTCATACTCGAAAAACTGGGTGCTATAGACTATTTTATATCGTTCTGATCCGTAATTCTGATTACCTTTGAATTTTGCCAAACATGACAAGAATGATCCGATTATTGATTGAAATTGTGCAGCTGAATATATTAAACGGCATATCACCAGATCACATATTAGATACTCCCTATTCGTCTTGTCATATCCATTGAAATATATCTTTGCTGTCTTGCTATATTTGGAAATAACAGCCCAGACATATTTGATATCTTCATTCGTAATCAATTCAGATACCTTCTTCTTAGGTAGTTCGATCGCAACTACTTTATTACCCAGGAACGGATGTGATCTTAACTTTTGTATAGAACGATTCAGCCTTTCAAGCAATTCTGGATCTGAATCTACTTCCTTGAAAAAATCATCGCCCAGGTCGGATTCAAATGGTACGAGTTGTGTCTTTACATAGGAGGTTGTGATCGTAAAGATCCAGCTGTTATTAGGACCCTCTATCTTTTCGATATAATTCTGACGAATAAAGAGATATCTTATCAGTCCACCATTGCTAATATCCTGTATACCCCCCCAATCATCCCCACTTACGAACTCAACTTTCATGCTTTTCGGTATATTTAAGATCACTGCATTCGTCGCATACCAGATATCGTTATTGGTCGTCAAATTCTTCGTCGACCACTCATTCGGTTTGCCAAGACGGAGGTCGAGCATCTGTTCGATGTCCCAAGGAGAATAGAATTGTGACACAACGAATCGCTGTTGGAGAGTTCTGCCTATGAAGCGATATAGATCGGTATAATCTCTTGGTATGAAGGCTTTCTTATATTTTTCAGTGTACTGGTCGATCACCTCTTTTACAATCTCTTTATTAAGGGAACTCGCGGTATAATCAATGTAGGATCCCAATAATTCCTGGAGATAGTATACATTCTTATATTTTCCAATAGCTGTGTCGAACAAGATTTCTAAACTCTGTTTAAAGATCGGAATGGTCGATTTGTCCAAGATTATATCATCACGAGAGATCGGAACAGTCGTAACCCTAGGCATATCTAGGATATATTCGAAGACTGGATCGTATTGTCTCCTGTCACCATCTATATAAAGTAGTTTACTAGTTACTGATAGGGAGACGACGACGATACCACCCACCAGGATAGAGAATGTATTTTGTAAATTATCATTATTTAACTTTACTTCGCTTTGATTGACGAAATTTTGGATTTCCTTGTTTTTTATGCTCTGTTTAAGCTCAGCATTTAAGGATTTCGTCGAAATAGATGGCACTAAGAGACTACCAAATAAGACCTCGAGAGGTATTCCTGAAGCAAAATCCTCGACACTGAGTCTCTCACTAGAAATCATGAAATTTATGGGGGTTTCTAGCTCGGATTTGTGCTTTTCAGCCCAAGTTCTGAAGAAATACCTTATTTTCTCTGATTGCTTGTAGAAATTCGAGACATTCGACAAACTAAAAGGATCATCTTTAGCATAGATTTTGATATCTGTCCGACCTTCTATTTGTCGTTTAGGTACTCTTCTAGGTTCAATCCCTGGATACCCAAAATATATTTCTTCACCTACTAAATAATGAGGGAAGGAGTATTCTCGATCAATCGACTTAATTTGAAAGGTCAAACGATCATCGATCTCTCTAATTACGATCTTGTAACTGCAATATCCCTTATCATCATGTACGAAACTCTCGATCGTCAAGAATCTCTTGGGATGACCTATCAACCAATACAGGATCGAAAAGAATCCCATTCCGAATTTTCCTATCTTCTTTTCTGGATAGTAGGCATCTAAACTGTTAACGAGTAATTCGACTATACTCTGCTCCGGCTCGGCGAAGATCCTTAAAGCTGCGATCTTGATAAGGGATTGAGCGATCTTCGCTCCGATCTGAGTACAAGGGAAGCAATCAGAGATGGGTGGACATTTATTTAGAAGCTCAAGCAAATCGTCATAACTCAATTCCCGATTGAGTTGAGTACAGAGCAATGCATATAAATCATATGTCTTTCCAACGAATGGTTTAAGATCCCTACATAGATCTTTAGTGGCGATCTTAGATCCTTGGGCTCCCGTAACACCTGGTATAGGGATGATCTTCGGAATCGATGTCTTCGCGGGACTTTTGACTTGAGAGGTTGGCATCATCGGAACATTTTTGACCTTCATCGGGCGAACAGGAGGAATTATTCTCTTGGAAGATGTGGAAGAGGTGGAAGAGGTGGAAGTAGGTGATGTGGAAGAGGTGGAAGTAGATGACGTGGAAGTCGTAACGTTCGAAGTTGTCGAAGTTGTCGAAGTCGACGAAGTCGTTGGGGGAGGTATCAAACCAAGTCTATTCATCTCCCTTAGGAGTGGAGTAGCTTGAGATGATCCGAAAGTTTCGGAGGTGACGCCATGCGGGCTTGCTTCGCCTATCGATCTCGTACAATCTTGATGTTGATAAC	Orpheovirus IHUMI-LCC2
SAMN33050680_k141_512084	k141_512084	SAMN33050680	4842	AACCGTCGCACAGCCGGTCCCCGTGAGTTCTCGGGAGTCGACTTCGGTCCCAAGCGTTACACCAAGGCCCGCAAGCCCAGTCAGGCCCAGATCAACACCCTCATCGCCGCAGCCAAGAAGCGTCTTGATGCCGATGTTGCAGCCGGAACTCGCAAGCGTCGTTCCCCTGAAGCGCAGGCCAAGGCCCGTGCTCAGCGTGCAGCCCGTGCCGCCCGTGCTGGTCGTGCCCCGATGCCCGCCCGTCTCAACCTTCCCAGCCTCGGAGTTGATGTTGAAGGCTTAACTGGTATGGGTTATGCCGGCCAGGAAGGAGGTCACTACGGCTATGAGGGTGAGTACCGTCACCAGATGGGAGGCTACCCCAAGAAGCACCACACCGCTCGCTACCACTATTAAACGTTAGATCATGATTAATTCGGATCGACATTGTAATAATGGATTTAAATAAATTTATTTAATAACTTTAAATAATACTAAGTACTTAGTATTATTCTTTAATCACGTCTAATTAATTAGACTGAGATGTAGGTGATTGTGACCATAATCGTCGTGTTACTGCCCTTCAGGACTGTTGAGGAAGATTCAAACAGAAGCACTATTCTGTGTACCAACGACTGCTCGACCGTATTCGAAGAATCTATGGCCGTGCTAGTGATGATATAGTTGATACTGAATTCATTCGTGGGTCTGACGGTGACCAAGCTATACTACGTCTTAGCATTTAATTACGAAGATATTATTAGCATTTATCATGCTTTAAGTTTAATTTATTATCGGGTGTTTGCTGAGATGTGTTATCTTCTTGCTAATTATGGGTAAATTGTGTCCAACTTCTTCGAATATTTTGTTTATTAGCCAATTTAATTCGTCAATAGAGAAGCTATCGAGTCTCTCAGAGCTCATCTCCTTAGTATTATCTATGAGGAGGGCCATAGCCTCGTGATATGGCTTTATGAGATCCAATTTGTATTCTAAAACATCGCGAATTGCTATTGCTATGGGTATCGTTTTTGAATTAGTATCTTGATTATTGATGTTAGGATTATCGTCTCGGCTGTTATCATCTCTGTTATCATCTCTCTTATCGTCTCTCTTATCGTCTCTCTTATCCTCTCTCTTATCCGCTGTGCTATTATTTCCGGTAGTTTGCGGATCAACTACATTAATAGGTGTGTCAATGGTTTCATTATTAATAGATATCCGAATAGGTGTACTGATAACAATAGTTGAATTTCCTGGTGAATTATCATTGATCTTGATAGGTAGTCGTTCAGTCTCAATAATATCAGGGATATTATCAGCTGTATGATCAGCTGTATGATCAGGTATATCATCAGCTATATCATCAGCTATATCAGCTTTATTTTCGCCAATATCTGATTTGTTATCGACGATTTCCGAAGTTGGAGCAGCATCGATAATTTTGCATTTTTGCTCGTACCTCGCAAAATCATCTATTTTATCGTAAATTTTGTAGTTTTGTAGGGTGCCGATTACGTCATAGTTGAGCATTTCGATCGGTCCACCACCGGTTTCGAAGCTTATATTAACGAATTTGCCATTTGTGTGGTATTTGTGGCATATCTCGGCGGCGTGATCGAAGCTTCGGAATCGAGCTGTTAATAAGAAGCAGCTCGGAGCGACTTTAAAATATCGTTCAAAGAAGTTTAACATGCGATGGCCGCTTCCGTGAATATCGACATAGATGGAGGATTCGGGACTCTCACCGAAGCTATCGAAGAGATCTTTAACATACTTGAGATAAGCTGATGCATTCTCTCCATTGGGATTCTTCGTACATCGATCGAACATGATTCGGGAGCAATCGAAGTAGGAAATTTTCTGGGCGGGAAAGAGTTTTAAGAATATTTTATGCCAATGGCAGCAATCTCTGGTGGCAAATAAGAATAGTTTTTTATTGGTCTTCTTGGCCCATAAATATAAATAGATACTAGCGAGATAGAAAGTGGGATAATTAACGAAGCATTGTTCGTCCCACATTTTCATGCCAAGCTCACCATCTGGGAGATGTTTATTTTTGTAAGGGTTCATCTCTCCAACTTTTTTCATTGTCCTGTTTAATTTTGAATATTTATCTTTTTTATCGTTCTTACTTTTTTTCCTGGTATGTTTGATTAGATCCTTAATCGAATCCACATCGATAATGTGCTTCATTAAGCGACAATCTAATCTTAATCTAATCCTCTATTCCTTCTCTGTATTATTAGCACACAAAATAATATATAGAGCATAACATCATCCACGAGTGATTAGCATCAGGATCTCTGGTAAAGAGGCCTAACGGATGCATAGACCTCTGGCAATGAGGGGGGTTAGGGGGCAGCGTAGGCTGCCACCATTTTGACACGTTCAAAGGCAAAAATTGCTTCATGTCTTTCGTGTTCGACCATCTCAAACAATTCCTTCTGCGTCTTGGGATTTAGGGGTAGCTCAGGTATTTTCGAAATTAATCCATCCAGGCCCTTTAGATGTTGAACTTTAAGGTCTAAGAAGTGATCGAGATCTTTCATGCTTGTTTGACCATCCGATTTGCCGAACCCGAAAAGGGAAGTAAGGCCGGAGAGGAATCCGGCCTCATTCTCAGACGCGACTGTCTTGAACTTGTCGCTCAGAACTTTGTTCTTCTTGAAGGCTTGGTTGAGCCAGGGAGGGATTCGTCCTCCGTCCTGCTTGATAAGTTCGGGTAATTGACAACCAACGAAATCGATATTCTCTGAGTGTTCGGTGGCCCAATAAGAGATCTCATCCTGCAAGGTGTATTCTTCGTTAAGTATCGAATTCTTGAAGTAGAGAGCTTCCTCGATCATGTGAGTTAGTAGATCGGGAATGCAAGGCAGGTGCGATACGAGGTGTTTGACTTCCTGCTTAAGCTCCAAGGTCTTATCGAGATCCTCTTGGAGGAAGAGCTCGGGGTCACTGCTGATTCGTGCCCAGCGTGCTTGCATGAATCGAAGTTTGGCCATGAGTTCCCTTGAAACTTCAACTTTATCGCGATTACCCTTGAGGATATCGATGATAAATTCGAAATGCTCAGAGAACTGATGGGCCCAGAAGGAGATGCCTTCTAATTTAAGGGTCATTGCCACTTTCTTCTTAATCAGTCCCCGAATTCCTTTAGGCTGTTGTGTAGTACGTGGCATTATAATATTTATTAGGTTTTTTCTTTATTTATGAGGAAGAAATATGGAAAAATGCCTCTGTTACATTAGTTAGAAAAATTTATTGACTTAGGGAGATCTCATTATAATCTGATATAATCAGATACAATCTCGAAATAACCAGTAAGTCGTCAATTCATGCAAGAAATTCACATATCAAATCATACAGAACTACCGAGACCGATTTTGATACGGGGTATGAAGTTAGATGATGAATCGGCGAGTAAGAGTCATCATGATATGATTCATTTGTTTAAGTTGCCGCGTATAGGGGATTATTTGTGGTCATTTAAGTTCTGTTCGCAGAGTTTGAAGTGGAATTACAATCCGAATGGTGCGACGAATTTGACCTTGGTTGATTTTATTGAATCGGTCCATCTGGCTGTGACCTGTCCAGAGAGTGTGATCGCGAGTACGACCATACCTGTGTTGTCGGAAGGTACACTTAGATCACAGGAGACTGAATTGAATTTCTTCTATGACATGCCAATAATGTACTCGGCGATGCATCAGGAGGATCTCTACATCGTTGTGAAATTTAGGAAGCAGCCACCAGCGAGATACACGCTCGAATATCAGGTAGGATTCATGGAGCCATTGCATATTAGTCAGATCGAGGATTCAACCTTGCATGTTCACACGAGTATCTTGCAAGGAGCACAGTACCATAATAAGATATTAACTCATCGAGGAGGTAAATTATACGTGGGGAATAGCTGGTAACCTCCTCTGTTCTAAGGCTTAGACCCTAGCTGGATAATAGTGAAATTGGTTCTTTCGCCAACGCAAACGATACACCGATAGTAAACCGATAAGAACGTGAGAGACCGACTCGACTCCTGAAGACACATACGCATATGGCCTCAAACGTGTTCGAGCAAACTAGAGCACATAAAAACGAGCCCGAACCGCTGCGGCTCGTCCCTCGCCTCCGCTAACCTTCGTTCCTCGGTTTCGGTCTCTTCCTTTTATATGCCTTAGTGTCGCCGCGAAAACGATAGAGGACACATATGCTAATAGCTCTTCAAACGTAAAAAAGAAAAACGAATGATATCTCAATTACTTTTATTCTAAGAGGTAATATAGCAGATCAAAAAGATGTTTAATCATTATCTATCTCCATATTCTTTTTACTTTAATGAAGACATTGAATATTTGCCGAGATTGAGATATCAAGATCGCTTTTTGAGGAACGATTATCATTCCAACTTGATGAATCAGATTTTCGCTGATATTTTCGGCCCAGTTCTGATACCTAGACCTATTACACTAGATGAATATCCTACTAGGGTATTCACATATCAGGTTAGCAATGAATTTCATGCTGGTGATAGATCAGAGCAAACTAGAGAGATAGTCGGAATGAATCCCTCAGAAAAGATATCTTACCCGATGAATGTGCGAACTAATGAGGATTCTTATGAGGTTTGGATTCAGGTACCTGGATTTAGCAAATCGAAAATTGAGATTTCAATAAAGGATGATATACTGACTATTACTGGCAAGAAATCAGAGGAGAAGGAAGAGAAAGAGAGCAAAGTGGAGATGCTCATAGAAGAGATATCTTCATCATCGTTTACTAGGACCGTAAAATTTATGTCGAAGGTCGATGCGGAGAAGACGAAATCGAATTTGGAAAGGGGGATACTTCATGTTGTGATAC	unclassified Mimiviridae
SAMN33050680_k141_25825	k141_25825	SAMN33050680	4797	GTACCTGGATCATATAATAATCTTTCGAAAGAACCAGACATTCGACAATATATAGTTTATCTATATAATAAAGATGAAAAAATAGAATTTACAGATCTGTGCCGAAAATTGATGTCGTGATATTGTTGAATAAGTTATAATAAATATTTATGCCGGGCAATAGTAAAGATTTACAATGGAATAAGATCGTATCATTCTTTCAACTTCCAGACCAAAGTGGTTTAACACTAATATCGACTATCAAAGATTATGTCAATCATGATTCTAAGCTAACGGTTCATTGTGCAATTTGTGATAAAGATTTTCTTCATACGTGGCAGAGATTGAGAGAAGGACGCAAATGCAATAATAAAGAATGCGTAGTTGAGAGGTGTAAGGCTGGCAAAAAGACCGATGATTTTTTACGAAAGCAATTGAAAAAACAGTGGAATATTGTATTGAAATTCTTCTCTAGTCCTGAACAAAAAGGCATGGTACTCATATCAACAATTGATGATTACAAGGATCAAGAATCTAAATTAACAGTTTATTGTAAGGTTTGCAATACAAACTTTATTAGAGCATGGATGCATCTTAATTTAGGCAGAGGGTGTTCAACGTGTAGTATTCTGAAGGAGAAATTAGACCATCAAAAGACAATATGGAAATATGTCCTAGATTTCTTCGCGAAGCCAGAACAGAAAGAACTTACATTGCTAAGTAAAATGGAAGATTATGAAAATAAAAAATCAATACTAAAAGTTCATTGCCATGTCTGTGACCAAGATTTTATTACAAAGTGGAGATATCTTCGTAATGGGAGGAGATGTAATACAGCGCAATGTGTCGGATCACGTCAAAGTCGTTCTAGGACTAGGTCCAACCTGGGCAATATGGAGGATTACATCATGAGTCATAGTGAAGACATTCTTGTTATTCAACCAGAACAATCCAGACAAGATATGACAAATCGCTCGGAACTGCTAAATATATATTGTCATAGTTGCCAAGAAATATATTACAAATGCTTTAGTCATTTCAAAAAAGGTGGCCGGTGTGGGTTATGTTACAAAAATAAGCAACTTACCACAGAAGCCATACAAAAATATATGAATACACTTGAACATCCTGATAAATTAATTGGCAAATATGTCGATAGATTTCATGAACTAGAGATTGCATGCGGCAAGTGTTCAAAAACATATTTTAAAACATTCAACCATTATAAGAAGTATAGATGTAATTGTTTTTTACCAGGAAGATATTCTCAGACCGAGATCGAGAAGATCATAAAAAACGGAGGAGATACCTGCATGAGTAGCTATATAAATGTTAAAACACCTCTGAATATATTATGTTCTCGATGTAATAGAATCTATAGAAAACGTATTAATCCCTTTATTAACGGAAGTAAATGCCAAAAATGCTCACATAAAAAACGTGGTGAATCAATAAAATTGCCGTACGTGCTAGTATTAAATGAAATAAAAACTGGTGGGGACACACTAGTTTCCACAACATATGAATCATCTAAACAGTACCTGAAAATATTATGTCATATTTGCAAAAAGGTTTACAGTCGGGATTTGCATTCCTATAAATATGGCGGTCGCTGCAATCTATGTAATGATAATCGTTCACAAGGGGAAATAAATGTAGAGGAACATTTAAATAGCATTAATGCGAAATATTCAACTCAAAAAACATTTCAGAATTGTATCAATCCTATAACTGGTTATCGATTGAGATATGATTTCTATGTATTTGGTCCAGTGGTTTTTTTAATTGAATACAACGGTCAACAACATTATCAAACAGGTTACAAGGGTATGACCATAAATGATCTTCTAAAATACCAGGAGAGAGATAAGGTAAAGGTAGATTATGCGTTTAGCAACAATATACCGATATTAATAATCCCTTATTGGGATAGGAAAAACATAGGTGCGATAATAGATAAATTTATTGAAGATCTTACGAAGAAAAACCAAGCTCAACCATCCAAAGTATTCTTAACATCATTGAATCCCAGCATTATCAAGAAAAATATTAGTGTTGATGTAATTAAAACTAAGAAAACAAGTGAAGTCGAGAAAATAGAGGAAGTCGAGAAAATAGAGGAAGTTGAGACAGCATACCTGAGTAGCTCCGACGACGAAGAAACCGATGACGTATCCGATACAGATGAAGAAACTACTACAGAATATGACGAAAGTGAAACGGATAGGTTAGATGGAAACGAAGGACCAAACGAAGATGAGACTCTCACGGAATGTAGTGATAGCGAAGTGGACAGTTTCGTTGATGAAGAAGAGTATGATGACAACGAATGATAGTAAATCAGCGTCACTCACCTTTTGGTATTTTAATGATCCTTATTTTAAATAAGGATCATTAGACTCTGAGTCTTGCTTAGACTGACCCCTTGGCGACCTAGATATCCAATATCAGCCGGACGACAAGGATGGCAAACATTCGCGAATACAGGATCTAAAGCATATTTTAAAGGTGCGACGGATTGTTTAAGATCTGTGCAGTAGGTACCTGGATCATATAATAATCTTTCAAAAGAACCAGACATATTGAGTTCGATCTATATATCTTATACATAAAAAGAATATTCACTATTAAAATAACGAGAAACAAACAAAAAATGATCTACGTATAACTACTACCTTATTAATCAAAATGTCTGTAACGAAAGCCTACATTAATAAATACGATAACAATTATCTTATCATAAAGATCGGAGATAAGACACTTGGTTTTAGCATCAATGTCAAGCCGAACAACGAGTTCATGCTCCTATGGTCCTGTCATATCGTAAAGAATTTCGAAGAGATAAAGGAAGACTATACTGATCAACTCTCAATAAGTCCTTATACCTGTACCTTACCATTCGATCCCAATGCTCCGAATGTCCTGCCCGATCTTAAGAGACTCTCAGCCGAGACGATGCCACTAATGCATGCAGCGGATTGTGAACCATTCGACAATTGCTGGTGTGAGCCTTTCAGAATCGCATCCACCGAACTTTGATAGTTATAGATTCCCTTATTTATTTTTGACCCTCTTTGAAGCAAAAAGGTAAAGCCTAAAATCTTTTAAGCTGGTCTGCGTTAGCAGTAGGAGCGTTAGCGAACTATTTTCCCTAGGCTTTTTTCCTTAACAGGTTGCAACGCTTACCAAAAGGCTAATCCCATTCGTTCAGGCAAAATTAAAAAAATTGAAAACTACAGGTTTATTAACCGTCCATTCCTATCTACACGATTAATTACTTAGAAAAACTACAGAATGCAAGCTCAAACCATACCAATCGGTAACGCAGCAAATATTACGAGCCCTTTTCCTCTCAGTTCATTTAATGGGATGAATATGAACAATTTCATTGAAATACTCTTTAAACATTGGCTCGATAAGGGAGGTGAAGGATTAACAGCTCTATTCTGTCTACAGCTTTATCTCTGGTTGAGTCTCGATCGTATTCAAGATCTCTTTAAATATCTAAACGATAAGGCAGCCGAACATGGTAAAGCGAAACTAGAAGCTTATTGTTCGGTGATAGGGAATTTTTTTAGTAAACACCTCGAGGGTAACGTAATAAAGTTCTATAATTACGTGACAACGAAGCTGGCCAAGCTCTTCAAGGATACGAAGGGTTTTTCGAAATCGGCCTCGGCCTCATTGAATTTAGACAATGGACCAACGATCGGTCCGAACTTCATTCTGAAAGCGAATGATACTGCCAACAAATTCGTCCTGAATCTTTTCACGGCGAATCGCGTCGATATAATGAGTGTCTGCAGTTATATCTTCCAGAATCGAGATAAGCTTCAGATTAACGATCTCTGTACACGAAGTGAATCGACTCAACGCCATACCAATGAAATATACAATCTTCCCTCGGAATTAGAGATCGGAGACAAGGAAGTCGGTGTTAGATTCGTCCAGAATGTTAATCTGAATATCACGGTCGAAAGTAATCACTCCGATCATGAGACGGTGAAAGAATTTAACATGGGCGCGGAGAAGGTCGAGACGAACATCAGCTTAAAGGATATTAATGAATTCGAAACATTTATCAACACGAAGATTCCCGCTCTCTCAACCGAACTTCCGATGAATTCACATCCGGAGTTATTGATCTACAATTGGCGTGCCGCTCCTGAGTCGATGACGAACGGTGTTCTGACGAAATTTTGGATCCTCGTCTTCTTATCTAAGAATTCGAAACTCTTGGATGCCGCCGTAAGATTCGTCTGTGGTGAACCTCTCAAGTTCGAAGGACGCTCTTACATCTTAACCAATCCGTTCTGGGATGGTCTGACCGGAAAGGCAAGCGCGAGTATGAATAGTCCGAGTGGTATTAAAGAGTTACAGACGAAGTTGGATGCTAGTTATCGAGAGGAATTAATCTCCTATATTTCGAGTTGCGTGCCAGGAATGACTAGTACGGCAACAACATCGGGTACGACTAATTCATATATCAAAGAGGTAATGAATGTCGCACAAAACCTAGTCAATCAGCACAATGTCGAGCCAGAAACGAATAATGATGTCTTCCTCGAATTCCGCTCAGATACGCTCAACGCCTTCGATCTGAATAATTATTCTCGTAACTGGATGTGGTCGCGTATTCAGTCGTACTATCACGATTCTCAGAAGCGTGAGGGAGACAAGATCTCAATCTACAAGATGGGAATTCAATACAGCAAGGAGACGATCGAGGTGAATAATCCTGCCTTCCAGGATTGGCTAGATGCGGTCGGATTGACCGAGGAGGAATATGACAAGGCCCAGGAAGAGAAGAAGAAGAAG	Lactococcus phage WRP3
SAMN33050680_k141_123434	k141_123434	SAMN33050680	4639	AGCCTTGATGGTGTGAAAGCAGTTAGACCACCCTTGATCTGGTCATATTCATAGGCGGCGCCGATTGCATTGGCCGTGCAGCTGCCAAGATCGCCTTGATCATAGACAGGAGGGCATTTAGCTCGCAAATCGATCTTAGCAGGTAGAATAGCGCGTTCTAGGGTGAAGGTGTGTTTGACATCCCTGAAATCTGGAAGATCTCTTTTCCATCCATACTTCCTTGTTACTAGTTCTACCTTCTTCTCATCCTTTGGTTCGGTTACCTCGATCTTCTTGGTCGTGTCTTCGTGGTTATTTTGGGTCATCTTATCTTATATCATTAGCAGAGAAGATAATTTTTTGCCATCCAAATTTTTGTCTGCATAGTGACAAAAAGCTAAATATTTGTGAGGTACAAAAAAAATTGCATATTCACGTGTGCGAACGACCATCGTTGAGGATAATTTACGGTGTTGCCAACAAATTATTAATTTAAACAAATAAGAAGTAGATGCTATCAGTATTTAAGGATTGGTCCACATTTGCCATAAATTGATGTCAGATGACAAAAACATGAGGAATTTATTAGAGTTTATCAAATAAATTGCGAATAATATTAATTCGAATATCCTTCTCATAGTTTATAATATAGTTCAAAAATCGTGTGAATTGTTGTTATTAGCCTATGTCAAATAAAACTCTAACTAGGAATGGCTATATTTTGCAGAAGAAATATCTCAGTGCGACCGAACAGAATAAAATCAAGAAGGATCTTACCGTATCGCCTTTAGTTTTACCAGCATTTAAGAGTTTCCAAAAACCAAAGCCATATAAGATCTATCTCGAAAGTCCGGAGAGGCTCTTCTTGCCTAGGTATTATGGTATCGAAAAATTCGGTGAGCCGTTGAATAGTAACATCACACCTGGTTTGGATATCGACGTTATCGTCCATATCTCACTGAGACCGCATCAGATCGCAGCGGCTAAGAACATTATGAAACAATTTGGGTTAGAATTTCGGGATCCTTCCTCCCTTTCATCAAATGATACAAGTGATCCAATTCCTCCCAATCCCTTAGATCAGTTGTCTGTAAAGTCTGATACAAAAGCAAATCAGGAAGTAGAAAAACCATTGAAAACCGAGGTTATGACGATGGGTGGGGTTCTTAGTCTTCCATGCGGATATGGAAAGACTGTCTTGGCAATCTGGACGATAGCACAGCTGAAGAAGAAGACCTTAGTCGTCGTGAATAAGGAATTCCTGATGGACCAATGGATCGATAGTTTTGAGAAGTTCAGTAATTGTCGAGTTGGGATCTTGCAGCAGAATAAGATGGAGATCGACGGAAATGACGTCGTCGTCGCGATGCTCCATAGTATCTGCTTAAAGGATTATCCTAAGGGAATTTTCGAGGAATTCGGTCTGGTTATCTTCGATGAATGTCATCATATCGCATCAGATATGTTTTCGAAAGCATTACCGAAGGTAGCGTCGAAATATATGCTCGGACTCTCCGCCACCCCGGAGCGGAAGGATGGCTTGAGTCGGGTCTTCTACGCATATCTTGGCAAATTATTCCATCAAGAGCGTAGGAGTGGTTCGAATCTCGTCGTCGTCAAGCAGATTCGCTGTATGAGTAATAGTCCTTATTATCAAGAGCTTTTCATGAAGACTGGTGGTACGACGAAGGTAAAGAATACGAATGCGATGTTAACACAGCTAATCGAATTCGAAGAGCGTAATCGTATGATTCTTTACGTTCTGTCCTTACTTATCAAACAGGGTAGGACGATCCTAGTCTTAAGTTCGAGGAGGGAACATCTAGAATGGATCTATAATGCCCTTCAACAGGCTAACCTCAGGAAGTCGAACGGTACCTTCGCAACCTATGGTCTATATTGGGGAAATCAGCATATGAATAAGAAGCAATATAAGAAGATGTTGGAAGAATCGTCGAAATGTGATATCGTGCTCGGAACCTGTCAACTCGCCCAGGAGGGATTAGATATCCCCACGCTCGATACGCTCTTATTTGCTACACCGATGACCGATATCATTCAGGCAGTCGGCCGTATTCTTAGGAAATATCATAAGATAAACCCTTATGTCATCGATATCGTCGATAAATTTGGTAATTTCCAGAAACATTTAAAGAAGAGACAGGAATTCTACGATGAGGAAGAATATTACTCCGAATATCTCAATGTTATCCTGCATGACCAAAGGAAGGATAATGCTTATGATGAACTCTTACAAAAATTCATCGATAATAATCCTGATCTGACCGAATTCGAAGCTAGACGTACAGAAAATCAGAAGAATAGAGATCCTAACTCGACTACTTTTTCAGCTACAGCTGTTAAGACGAGAGGCAAACCTCCTACCAATTTTAAACAGGTCGTTCTTAACATCGATGACGATGTAGATGAGGTGGCTGGCGAAGACGATGAGGAGGATGAATTCGATTTCGCCTCGAGACCTATAAGGGCCCTGCCACTCGGATGTCAAATAGAATCAGGATTTACGGGCGATACAGATTCGAATCATGATCTAGACCCAACTAAGAAGATTCCATTGAAAATCGTGCCGAAGATATCGACTATTAACAAATTAAAGGTTGAGAGACCGCCCTCCCCGCCAAAATCGAGGGTAACCGATCTAAATCAACCGATACTCGCACCGAAGATCAAAGTCACTCCGATAATTACTCCGAAGTTGAAAGCCTCCGATGCTAATCCCATCGCGATCACTCCAAAATTAAAGGCATCCGAAGCAAATCCAGGTACGATCACACCAAAATTAAGAGCTTCCGAAGCAAATCCAGTCCTTATCACAACAAAATTAAGAGCTTGCGAAGCGAATCCAAGCGTTATCGTACCCAAAATGAAAGTATCAGATATGCCAGTGGTTACATCACAGAAGATGAAAGTTATCGCAAATCCAGTCAGTACGAACGGGAAAATAAAAGTCTCGGAGATTCCATCCCAATACGAGACTCAACCCAAATTAAAGATGTCTGAAATAGTCGCAGCAGATAAGCAGGCTAAATTAGAAGCAGCACGAGCAGCAGCAGCCGCGGCGGCACAAGAGGCGACAAAGATGGCTAAACTCGTAGCAGAATTGGAGCAGAGCTGTGATCCCGATCGATTAGCTACGGGATCTCCTACTAACGATCCGGACAAATCTAAAGAGATTGGTAAGATAACTGGTAAGATAACTCGTAAATTCTTCTAATGATCTTTCCGACGATCGACCATCGACGATCGACTATCGATACTTTGACACCTATGTAATTAGAGATATTAGGAGTAAAAAGATTATTGCTAATATATAGATAGGGGGTTTGAAGATTTAAATATATGAATCCCTCAAAACTATTCTCGGAAAAAACTTTAAATTGGGTATTTACGTTATTGTTTATTATTTTGATCCTCTACCTAATAAGTGTATTCATATCGAACATAATCGATAGGCGTATGCATAATTTTGAGGTCAGAATTCCACAGGGTCAATATGGTGGAGCGGCTGTTATTTCGTCAGGATATGGCAATGGTGTTCTCGTAGCGCCCGAAAGTGGCCCTAATGTAGCCCCATCCGGGGTTGCTACGCTTACCACAGATTTGGTCGCTACGAGGGTTCAACCAATTCTCGGTGGGCCGATCAACACGATAGGAACTCCATTTACTGCGCCGATCATCGAGCCTGTCTTACAGACAAACAGGGCGACAGTAATCACTCCAGTAACTCCTATGAATACATATTCGGTCGTACCTTCGGCCATCCCTGTGCCCGTGATCTCACCTGCTGTTAGTACCGTACCCTTGCCAGCACAGGTCGCACAACCTATCGTTGGATTTCCTACTCCGAGTATGACATCGGTACCCTTAGGTACGGTCCCAGCCGCCGTTGCTGCGAGTTCAACGAATGTTCAGGCAATTCCGACTTACACGACAGTCGAAGCTCCACAAGTTCCAATTGCGATGGTCCCACCAGCAAATACTGTCGTAGCTGTTAATACACCGACTCGTACTGCTACCGTCACTACTGCTCCGAGATTAGTGGGAGGTGCTATGTCAGTAGGAGCTATCTCTACGGTCGTCCCAGTAACTACGGCCGCTCCAGTCACGCCAGTTACTGCGGTAGCTCCGTTGGGACCTGTGACCGCAACCGTACCTGTTACTGCACCTATCGTAACCCAAGTTTCGAATCCTGCGATAATTCCTGCATCGAATATTAATCCGGCAGTCACAACACAAGTTGCTAGCATTCCAGGCCAGGCCGTAGCAGTTCAGACAACTTATTATAAGGATCCAAAGGATATGACACCAGCACAGAGGCAGAAATTTAAGGAACAGGCGAATTTTGCTAAGATGACAATCCAAGATTATAGAAATTGGCTCGAACTCTATCGAAATGATATCACCACTCTCATGCGTGTCTTTCCCGCTCATGTTGCCAATTTCAATAAATATATTTCAGGTCAGCCTCTCCTAATATCCGATCTGCAGCTGGTAGTTACTGGTGTAGTCCTCCCGGTCGCCGTAAAGACCCCAGGCCTCGATACAGCTCAGAATCTATATAACAGGTACTTCCTAGGCGATCAATACTATGGACTATACCCCGAAGCCTTTAGCAGTTACCCGAACGTCACAACTATAC	Mimiviridae
SAMN33050680_k141_389187	k141_389187	SAMN33050680	4379	ATCTAATGGAAGGGAAAAATAGCAATACGATCGGAGGGAATGATCAAGTTCATTTACAATCTCTTTTGTCACAAGTGGTCGGAGCACCACTGGAGATTGTGACGGGTATATGGGAAGGATTAGTGTCTGGGAAAGATCAGAGCTTCTGGTATGTTGCAAAGCTCTTGGGTAAGGGGCAGAGTGCCGACGAGAATGGAGTTAGAATTCTCTTTACGATCCTAAATTACTATGCAAAGGTTTATCTTCCATTGGATATTCGTATGATGAAGGTCTTGGAGATCTGCTACAGATATTATTATGGTACGAGTAAGGATATTGGTTTTGCGGGAAAGAAGGATTCTTGGATCTATCTGATCTTGCCTGTACTCTACGTCTTGCGAGTGAGATCAGACAATGATTGGAATCACAATATCTTGGCAGATGATATTACGGAGAATGAGCGAAGTGTTACATATGATCGTAATCTATCGGGTCTCTATGCTTATCAGTTGGAAGATTATGTGGTTGACATGCATACTAGGAAGGGCAAGAAGGACCAGAAGAATTCGTATGATTTTGTTCAGGAGGGAGCCTTGGTAACTAATCAGGATGACCAGAACCTGAATAAGGCATATAGAAAGATCTATGTCTATTCGAAGTTGTTGAAGATGGGATTATCGCATGAAGCGGCACGTCAGAAGTTAGCAGAATTAAAATACGAGTTAGATAACGACAAAGTGAGCCAATCACTCGTCCCAGTGACATTACCTATCCTTGCTCTGACCCAGCAGAAGCCTCTTAAGATCATTCCTATCAGGCCTCGTCTTGTTAATAATCTTCCCGTGGTGAAGATGGATGAAAAGAAAGAGCAGAAAGAGGAAGACCAAGATGAGGTGAAGAGAGAGGTAGAGAAGCCACTTCGGAAGATACCGATCGTGATTCCGCCGAGGAGACAGATTGTGGTAGTACGGCCCTTCGTACTGAATACCGAGAAGACACGATTCTCCCATATTCTGAGAGCTCAATTGACCTGCTCGAACAGTAGACCAGATGTGTATTTCGCGGTCGATAACATCACGAAGAACAGGGTCGTGGTGAAAGGGCCATATTCGACGAATAATGAGGGAGATGCATTGTGGTGTGCGAACTATCTTAATGATCTGAAGGGATCATTAGGATTGAGAAAGACAAGGATGGAGATCGTGGAACTCGAACCAGATATGTGGAAACCGGAGGAGGTACCGGTGGGTATTAGGGGGAATGTAGTGAGGGAGATTGGAAAAGATGGAAGGAAGACAGCATATTTCTTGGTCATGGATGATCTCTGTCATGGTGACCTGGACCCAGTACCATTGAATCTGACTAAGAAACAGCATGGATCGAAGTGTTGGCCAGATACTACCGAGGTATTCGATATTGATGCGGTCCAGGATTGCAGTATCGTGGATCTACCTCGTCTAGCGGCTACCGCAACCTTAGCAAATAAAGAGATGATCTCGGAACTCATGCAACTATATGCGTTTCGTTATGTATTCGAGGTAGTCGATACGTGTGATCGTAATTTCATTATGAACTGGAGAGTTGGTCATGTTTATAGTGTCGATGAGGAGAATTTCGGAGAAGGCAAACGAAAGTTCTTCGTCGGTAATCGTGGTCTAGCGGCAAAGGACAATAGGCAGAAGATCTTCGTAGACTTTCTTAGCAAATATGAGGATGATTTAAGAGGAAAGTTGAGGGAATGGAAGCCCATTATTGGCAAAGATCAGAAGAGATATAATAGTAAGAATATGAATACAGATAGGATCATACAAAATATCGATTATCTGTTGGAGACGAAGATAGCATCGATATTGTTCTAATAGCAAGATGGTCTTATTGTAAATATGTAATTATGTAAATACTTTGTTATAAGTCATAGGCATTACTGCAATATTTAAGAATGTTCTGCTGCACATTATCCTGCTTTGAGGATCTTATTAGTTCGACCATGGGATAGAGAAGGATTCCTCTGCCGAACATCAATCGGACCTGCCTAATGATATCGTAATTACCCTTCCTCGATTCATTGATTAGCACATCTCTGATTTCATACTCTTTCATTTTGGGACGGATCATATTCAAAATTCGATAATAGGTCTTCCATTCGATGCGTGTTAGGTTTGAATTCCTCCATTTTGGAAACCAATTATGGACTCGAAGATTGTACAGCTCCTCTGATAACACAGGATCTTTGCAATACCGATGAAATCTACGGTTCGTTTGACAGAGCATTTTCATATCATGGTCGCTCAACCATGATAATAGCCGTAACTCGAAAAGTTGACCTAAGTTAAGCAGATTGATTTCGATCAAAGGCATATGTTAGTTATCCATACAATAAGAATGTAATTTAATCATTTTATTATGCTAAGAAATCTTATCAAGGATCAATCTGACGGGAATACCCTGTTCTTGCCCATCACTAAGCATATTTGCGAATTCGCTGATACCAAGACGTGATACAGGGTTTCCGATCGTTTTAGAGTAGATTTCGGTAAATGTACCCCATTCATTAGCTATCTTGTGGTCGAAATAAATTGCGGTTAAAAGAGGGGATTTAGCTCCAAAATATTGTAGTAGGAAATCAGCTCGTTCGTGAATGGTGAGATGGGCGAGAGATTGAGTGTTTGTGATAAAAGTAGGGATGATTTCCCCGATGTAGATTTCATTAGTGAGCTCGAGTTTTGTCATATCTATCTTGATATGATCGTTAGTGAGAAGACCAGACATCATGCCTGGCAGAATATGTCTGAATTGATCGGAAATAAACGGAAGAGCAAGTATAACTTTTAGTTTCTTCTCGATCCGAGCAACTTTCGAAATGACCAGCATAATTTGAGATAGATGGAGGCCAGTGTAGATGCAATCGTCAATTAGTAGCAGAGGGAGATTATCGGTAATAGCTTCATAATCGTAGAAGATCGCCTTGACATTCTGCTTTATAATGGGCCAGACGAGTCCGATGCACCAATTCTCGGAATGCCAGAGATCATCATGATCGATAAAAACATTGAAAGCAGGGTAGTCAGCGCAGACTCGCTTTGCTACTTTAACGAGCTCTTGATAGAAAGTATCGAAATTGATATATCGTGTCTGGGAGATAATCTCGTCATAGGTTGATAGGGCGAGATCGGGATAGTCCAGTTGAATCAGAGACTCTTTGAATTCTTGAACCTTGGTAGGATCCAGTGAACGGTCGAGTTTATCGGGTTTAATAGTAGTCATGTGAAGTAGTTCAAAATTCTTTTAAAACGCTTCAATTTAAAGCGAATATAGACATCTGAAAACGCTCAGCTTCTAAACGGACAGATACACGGTATCGCCCACCATCTCTTGCGCGCATCTACTGTCCTACTAGAACCGTGGCAACCGCTCGCTCCCTACGGTCGCTACCGCTACTCCACTCGCTGCTCCCTCCGGTCGCTATCGCTCGTTGCGTTTGCCACTATTTCCACTAGGTCTTTAGTAGTGGATAGCGTAGCAAGTGAAAGCGACGAAGGGACAGATACCTATTAAATCTTGTCCAAAAAATGGGAAAATTGTAGTTATAGTATTATAGGTTTTAAAATATTTAACGGGTCGCGACAACTTTTTTCTATGCTTAATATTTGGAGGAGAATATAGATTTTAAAGAGATTGAGAATATAGATTTATAAAGAGTATTGTTGATCATGAATATTACTATACAACTATTATTTCTTACACGGGTCGCGACAACTTTTTTCTATGCCTATTATTTGGAGGAAAGTATAGATTTTGATGGTTCTATTGTTGCTTAAATGTGTGAACCTAAAATATTAAGGATTCTGCCGAAAAAAAAACATAATAATATAGTCAAGATGATTCGTAATCCATTAAGTGGCAGGAAGATTAAGAAGGGTGGCCGTACACACAAGATGCTGCAATAAGGCGGTATGATGGAGAACCAGACGATGTTGGATACGAAAGTTGTTCAGTCCCTTAAGACCTTACAGGTTGCTTTAGATGAGATTGGATCTAATAACGAATATTATTATGAGGCGTTATTGAGAGTATTAAGAGGTGAGGAGGCTGAAGATGAGGGGACTAGGGATTTTAACGATCAAGCCATCCTAGCGGGAGAATCTATCTTGGAATCGGCCCTAGAACAATTTGATGATAACATGACAATCAGGCAAGCCCTAGATTCACTGCATTGATGGTTTCATGCTGTGAGGTTTGTTCTAACCAATTTCATAGTAAACAGAAATTTGAAACAGCTTAATCGGAGCTATTTCAACGTAGACAATTATTATGAGCAAGAGCGTGATTCGTTTTTCATCGATTGGCCAGTACCGGGACATAATTAATTCAGTCGGTAAGATTGCTGGTAAGAACGGTCT	Pithovirus LCPAC401
SAMN33050680_k141_505888	k141_505888	SAMN33050680	4299	GTATCAGTGCTGATCGCCCTGCGACCCTGCTTTTTGCCCTCACAAATATCTCCCCACCACAATGGTCAGTTTATGGTTAAAGGAGTATCTTACATTCAAGACATTTGTGTGGTAAACCTACCGCACAAAATCGTCCACCAATAACCAATAATAAGTTATCAAAACAAAAATGATTAAATTTATCTAGTCAAAATGCCGATATTATCCATTTAAACTTATTGAAAAGATCATTTATGTTATATTAAAACCAATTAAGATGATAATTCGAAAAATGAATCGACTTAAAGATACCTGACCATCGTGTATAAAAATGGAGAAGATTAAGATCGTTCCGAAAATTAGGATTATCGATCCCAATGTATCGACTTCGGTCAATACGACATTTACTAGATTAAAGGAGCTCCTAAACCAAGAGTATCCAGAAGGAGGTGTCGATGGAAAGATTGATTGGAATGATTTAGTCACATCGGCACCTAAATTCAATCTTCATTTATTATCCCCAGAAGGAGAGAGTGACGATCTCCATACAGAAAAGATCGACAAGATTTTGGAGCAGGTTTGTGGTTCAGATTATAGTTATGAGGTCGAGCTAACGACTGGATATATTCCGGATGGCGAAGTCGAAGAGGAATCTCCGAATGATCCAGGAAGATCATATTTCGGAATGAATGTCTGGCCAACCCCGAACCTACTAGCATCACTCAAGGCAATCACAGCGAAGGCCTCGGTCCCAACCTTGGTTACAGCTACTCCTAGCTCTACTCCTGCCGAGGCTCCATCTAAAGTCCCAACCTCAATAACGTCGAAATCACAGAGCCAAACTCAATCAAAGAAGATCAAACCTGTAATTCAGAGCAAATCCCAATTGAGTGATGTTCAAAACAAGGAGATTCAGGATGGATTGAGTTTTTACCAGAAGCATTTGCGCACCGGAGCAGCTTCCCCAGGAGTAGGTACCGTTACCTCGCCTCAGCTGATATCTCAGCATGTTAGACATGAAGAGACCTTAGATCAGTTAGAAAGACAGATGTTGGGAATGAATAACAAGTACCGAGATCAAGTTCGATTGAAATTAAATGAGGTCTTCCTACGCAATAAGGCCTCCAATCCTCAAGTTGAAAAGATGCCTTGGTTAGGAAGTCTGATCGAGCGCGAATTGGTCTTATATAGCTGTAAGAGATGTCAACTGAGAACGGCTGATTGGTCGAATCCGTCTTTTCAGCAGTTCTACCTCCACAAAGCTTTATCGATTCGTGATAATCTCGATCCCCAGAGCTATATTCAGAATAAGAATCTTTTGCCGAAACTCCTCGATCTCACGGTCGGGCCATATGATATCGTAACAGCCCAACCACATGAACTTTTCCCAGAGAGATGGATTGAGATTCAGAGGGCTAGATTGAGATTGGCCGAAGCAAGCAGTAAACAGAATATGGCAGGAACGACCACCCTCTTCAAGTGCGGTAAATGCAAGGGTCAGATCTGTAGATATATGGAGCAGCAGACGCGCAGTTGTGATGAGGCTATGACTACATTTATCACCTGTATGAATTGTGGAAATAGATGGAAGGAATAATGTTGATAATTAAAAACGACTATATAAATTGATTTGTTGTTCGCTTTGACGTAAGATTTAGGAAAGATAGAAATATGACCACATTCTCGCCTCTAATCTCCGTCTCCCCGACTAACCGTTGCATTACCCAGGGCTGTAATAATGTGCCCGATAGTATCTTGGTTATCGATATGGATCTACCTTATTGTTCAACTTGCTTTCAAACTCGTGTAATTCCTCGTGTCGAAGCTAGTGACCATATTCAAGCCCAGAAATTAGCAGCCGAATTTAGAATGAAAAGTACGAAACGAGATGAGCTGAATCGTAAGCAGATTCAAGCACAGCAGAATGTCGAGCTCGTACTCGAAGAAGGACGTAGACTAAAATACTTGGAGAATAAAGGAATATTTGGGTTACAGCTTCGATCACATGAACTTAAAAATACGATGATAGATAAGTCACCATCGTATAATTTCCCCCAGCAGCCAATTAGTTCGCAGACTAATCAAGAAGCTTTACCTAGATTTCAATTCGCTACACCTGCCGTGCCCATTGCGGCCATGGGGCCCATTTCGTCCGGAACGCCCTTTCCTATAATGCCAGTTGCGCCAGTTGCGCCAGTTGCGCCAGTTGAGCCTATGATGCCAGTTGCTCACATGATGCCCGTAATTCCTACGACACCACAAGGATTTCAAGCACCGATGGGATCATCTCTCTTCGGTAAGTGTGGCATCCTAGGAGGAAGTATATCAATGAATGCTTCAGCACCTTTTAGTTTCGGAATCCCGCAATCGTCAGTTTCGAAATTCCAGCCCTTACGGCCCCTACAGCCCTTACAAACCCTACAACCCTTGCAAACATCGCAACCATCACTACCATTACAGACACTACGGTACCAGCCGAAAGAATCCAACTCGGAAATGATCTCTACGGGAACTGTTGTGTCAAATCCAACTCTTGCAATACCAGTCTTCTCGAGTAATCCCCAGAGACGACCACTAAATAATTTTTCAGAGATAAAAACGATCGATCTTCAGGGCATCAAAAATCGTAAAGATGCGCAGCGGCAAAACAACAGGAGAGAGAAGCGAGCCAATAATCTTCGTGAACTTAGGGATATTAGAAAATCCGATTTTAACTAGATTTTCCTAGTTGTCTATTTGCCAAGCTATGTTTTCGATATATATCCCAATCATGTCTCAACTTATTCTCATATACCTGATCAGCCAGTGTTTCCTTACTTTGAATCTTGCCACAATCGAGGAATAAGATAGTACCGATCCGCTTATCCTCTCTCCAGAATACTCCCATATTACTCGGTTTCATATCTCCATGTACGTAGCCCAGCTTATTATGTAACCTATCGATCGCAGCTTTAATGATCTCCTCCTCTTCTAGGAACAGATCTCTTTTTAAGAGCAGATCTTTTACGGAGCAATCACAGAGATCCATTACGATAAATCCATAATGGCATTCTAGGTCTTTTATGATATATGTATCATGCACGTTCGGAGCGATTTCATGTTTAGCCAATTCTATTAAGCTGGCAGCTTCCTTGTAGAATCTCTCAGTGCTCATCGATCGTTTAAGCACGAATTCTCGGTGATAGAATGGTACCTCATCATTCTTCGTGAAAAAAGCTGGCACGACCGAACTCTCAATCTGTCTCAGAACGTCTCGATATAGATAATTACGATGATCGTAATGAAGGCCTGAATCGAGCATGACCATCTTAATTGCAACCTCTTTCTCAAGATAAGTTCCTCGCCAGATTAATCCATAGCAACTGTTCTTGGAGAGAATGCCATGGAACATTAGATTTGCTGGCGTCTTAGAGGTATTTTCATTGCTGTTCATATATTATGTAAAACCTAGATTATATATTATGCGAAAAAAATGAAATATTTTCTTCTTACACAACTTATAGCAATAACTCCTGTCCCTTTTCAATCCTACTTCTCCATGTCATCCTTAATCGATTCTGCCGTTATTGCTGACTATACTACTACCCTTTCGAATACTACTTGCCCCAGTGCTTCCTCTAGCGTTAGCGTTAGCGTTAGTTCAAGTACGAATTCCTCTCCTGAATCATCGGGCGTCCAACCGAAGCCTCTTCTAATCGTCGATCCCAAGTCGACGGTTGGGTCTGGCATGGATCTTCCAGTCGGTACGGTCTATTTCGAGCAGGAAGGGAAGCCGGTCATCGTCTGTCCGGTCCTGCCCACGCCATTCCAATCTCCCGAGGAGATCGATGATCTCGTGAATGATTGGAATCCTGAGCAGATGACCTTCCAAGTTGCTGGAGATGGCACGCTCATCCGTCTCTTCAACTATGAGGGTACCTGGCATGCGGCCACGAGCTTCAGTCTCGATCTGAAGCAGATCAATCCGGCTCTCTGCCAGACGAAGAGTTTCGAAGTCATGCTGAACGAGGCGATGGTCGCTTCGAGCATCAGCTTCGAAATGCTCGATCAGAATCGTTGCTATTTCTTCATGCTCGAACATCCGGAGAATATCATCATCGTGCAGCACAAGGTCCCGGCACTCCGTATCGTCGGAGTTCTATCGGTGACACAAGAGTCGCCTTACTTCGAGTACTCGACGTTCGGTTTCTTTATCTTCCCCCATCCGGGGTTGCTTGGCTTACCGATGCCTCCCAACTATCCGGGTGCGCCGTTGAATCTTTCACAAGTTCTCTCCGATCCGCTCCTGAAACAGACCTTGGCGTCGAATCTTCCATCGGT	unclassified Mimiviridae
SAMN33050680_k141_506774	k141_506774	SAMN33050680	3996	AGCAGGGACATCGCTATGGCTACGGTGGTGGACTTGGATACGATTCCCGGCGGCGCTACGAAGATAATATAGTGATTCACATGCCAACGGAAGTAAGCCATGTCGATCCAGACTTTCCTGCGCAACGCGCCGGCGATTGCAGATACTCCGCTCCAGAAGTGCATCCTTTTAGGCGCTTCGCTGAACTCGGCGTACTTGACGTAGGCGGTTAGCCAGTCAGGAAAGTTTCTCACTCACATTCACCCCAGGAAATTTCGCTCCACTTTAGATGGAAGGGAATGACGAGAGGATCTTCGTAGGGGATTATTACTCTAGCTGCCTCCCTGATTTTTTCCGCCGCCGAAGCCACTACAGACTTTGGTATTTGCCCGCATAGAGAGTCGTGAACTTGTAAGAGTACCTCCGCCTCCGGAACTCGACAGTGAATATTATTCCAGATCTTGTTAATTACAATTGAGACAGTAGACTGTGGTATCCAGGCGATAGCTTCTGGGAGAACCGCATCGAGACGCGAAAAGATATACCATCGATATCCGAATTTATTCTCCACAAAGTGGTATTTAGAGATTTGCTGGTGTACTCGGTCGTGCCACTTCTTAATCCCTGGATGAGCTCCAAACCAGATTCGCTGGGCCCGCTCAATATCAGCAACGCTTCTACCTGTATGCGCCGCCATCGTGCGAGCTCCGCCTCCGTAATTGGTTCCGTGGCAAAAGACTTTAGCAAACTCTCTAGCGTGTTTAAACGGTCCTCGGTGGGTGGCGTAGCGAGGGTGAGTTTCGACCAGTTCTTCCAGTGGAGGAGGTTCTTTATTCGAGAGTACATAGGCGTTCATAAGGTGAATGTCGGCGCCCATTCGCAGGGCGGACTTGAGCATCTGGTCGTCGGACTCCCAGACTACAACTTGTAAGTCAGCTCGATCCAGGTCTCCGTCGAACCAGGTATATCCTGGATCAGGAATGAACATGGAGCGAATATTTGGAAATTGGTATGGATCTCCGAGCCCAGGAATACTTCCGCGAGCAGCTGCTTTTCCAAGAGATTTAGACTTTTCGGAAGGGATGTTTTGAAGGTTAGTTCCTGATCCAAAGGCATTTTCGGAACTGGAGAGTCGGTAGGACTTTGGAGCGGACTTGCCGCTGGCGGATCCGCCGATGTTATAGGCGCATCGCATCCGGCCGTCGGTGTCGAGAGGCGCACTAAGGAAGTTTCCAAGGAAGATACCAAGCGTTCTAATATCGCTAATCGAATTGATAAGAGGTTTAACGAGAGGCTCTTTTTGCGAGAGCTTCTGGAGCGCTTCGTCGTCGAGGGTTGCATGGCCTGGGACTCCTTTCTTTGCGCGGGTCATTTGGATGGGGAGATGGAGGTCGTCGTAGAAGAGGGACTTCATCTGGACCGGGGAACGTGGGTTTAGAGGATGGCCGAGAAGATCGAGGATGAACTGCTCTCGACGGGCGATTTCTTCCTGGACTTCGGCGATTAGCAGGTTCCTCTTCGCAATGTCTATTCGGACTCCCTGCTGCATAGCTTTGAGAACAGGCCAGAACATAGATTGCTGGAACGCGGCGACGGATTCGAGATTCATTTGCTTCGTTGTTCGGAGGAGAACGTCGGCTACCTCCAGGGTATAAACACAATCCAGGCAATTATAATGCCAGAGCTGGTCCTCTCCAAGGCCAGAGGCCCAGTCCTTTCCCTCATCTTTCCAATAGACATAGTAATCGCAGTACATCGAGGCGATGAACGCGAGGGATTTCGGCAGATCGCTGAATAGCGAATGCTGGGAGATCATGGTATCCTGGGTTACCCGCGGGACGAATCCCCAATGCCGCCAGGTATACTGGGAATCGTAGAGAATATTCTGCCCTACAACCTCGACTCGTTTATGGCAGAGTATCTCTCGAAGTCTCCAGACGATACCGAGCTCTTCTTCCAATAGCCAAAACCCCTCTCGCCGCTCGACACACATGAGAGGCAGGCAAATCGCGTCCGTATATGACCAGCTGAGCCCGGCGCACGCAATATGCCCGCCACGAGTCTCGATATCGAATGAGATTCGAGTAAGATCTCCGGAGTCGAGTGAGTTCTTAATCCAGTCCAGGGTAGCACAAGCCTGATTAAAACTTGGTCGGAGAATGAAGTTGTACCTGGGGGCTGTAGGACCATTGCCATCTCGGTAACGCCGCGCCCGGCGTAAATCGTTGACTCCAATAGCTCGCCAATCCCACTGACGGAGGATAGCTGCTGGGTGGTAGCTAGGGATGACGATGGCGTCGGTTTGGATGAGGTCGCATTTGAGCGCTGACCCACGCCACTTGGTAATCCCCCATCGGCCGGTGAGAGCCCAGAGGGCGACGTTCCCGAGAGCAATGATGACCTTCGGCTGAACCATCTGGATTTCCTTAGCCAGGAGATCCATGCCATCGCGGATCGGAGGGAGGACCATCTTGTCTCGGACAGCGATGTGGGCATTGGTGATCTCCTTCTTCGACTGGGCGATGTAGGTAGTGATGTCGTTCTGCGGCGGGCGGGAGCGACAGACATTCGTGACGAAGGACTCGCTTCGAGTTAGGCCGGCCTCTTGGAGCATTCGATTCAGCTCCATTCCGGAGACTCCGCAGAAGGGTGATCCACGGGCCTCTTCCTCAGCGCCGGGAGCTTCGCCGACAATCATCACTCGGGCGGGAATGGGGCCCTCAGGTCGGACTTGGATTGCCATTTTAACCTTTTTCTTTTGGGGGGTCACGTAGTCCAATAAGTACATCAACTACTGGGTCATCATAAAGCTCTACGCTTTTGCAGCGTATGCAGGACTGCGGGATGTATAGCTTTATACCACTAGCAGTTATACTAATTCTTACTATTCCCCCTCGTAGGTACAGCCTGCCTATTTGAGTCGGTGCTGCTTGGTCAGTCGCAAAGTCAACGTCAAACTCTACTGGAATGGTAATAGGCATTAGTCATCCTCCTCTTCATCCGGCGTCCACTCTTCCTCAGATTCAACCAGCATCGGCGGGTGCTCTTCGTCGTTGGACTCGTCGGGAGCTTCGGGTTCGAGAAAGGGGATTATCAATTTGATTTTCCGTGAGCACGCCTATCTCGACGATTATCTAATATCTGTTTCTTATTCTCGTGGTAGTTGAGTCTGGCGCACTCTCTGTGGTAGTGAAATGAGTCTTTACTCCTTTCTATAAAGGTCATATTGGTAATCTCATCGTACTTTTGGCATAGATAGCACTTACGTTTATTCACATTTCCACAGGCATCGTATGCTTGAGTCCGTTTATGCAGCAGTTTATGGTAAGCCCCATTAGGGCACACAACTAGATTGTTATTGTTGTTGTTTAGTCTGTTGCCATCCACGTGATGTATACACTCGCTGCCTTTAAGTGACCTACCAAGGACACGTTCAACTATAGCCCTGTGTAAGTATTGCCTAACACCACGCACAGTAACTCTTGCATATCTCATTTTAACCCCTGTAGTCTACTTACCGCAATGCCGTATTGAGCTGTATCTTGCTCTATGTAAGTGGCTTGGCACTTTAGCTCATGTGCCGCTGGTATAATAACCCCAGTCCCGCCGAAGGGATCAAGAACGGAATCACCTGGATGAACACTTCGTGCAAGGAGATCTAGGTACAGTGCCAGTGGTTTCTGTGCGCCATTACCCAGATTGTCGTCGGAGGGATAAGTTACCACATCGTGCTTCATCGCGTTGACGGTTCGATCGCCTTTAATAGCGTATAAGCAGATTTGATACTTTCGCTGAGGTCCGTGCTCAGGCCAAGGCGCTCGCATTGCTGTTGGATTAACCCACACCAGAGGAGTCCGGAAGACACGCCAGTTCGCTTCGAGGAAGTAGCCTTTGAGAAGTACGAAGTTATCCACGTCGCAAAAGATATAAGCATGCGCAGAAGGCTTAGCAACCCGGAAACTCTCCTTTGCAAGACGCTGCGCGAGGGAGTTCCAAGTCCGCCAAGAATCGTCGTAG	Caudovirales
SAMN33050680_k141_367111	k141_367111	SAMN33050680	3988	TGTGCAAATACGACTAGCATCATACTTAGTGGTCCTCATAAGGGTTCGATATGGTGGAATAATGACGATGAAATCAATAAGATAGCAGATTCGTTCGTGGACTATTATGACCATTATCGCTATTTGTGATGTGTTTACTACTATCTTATCATTCCAGCCTGCTCTAATGCGTCTCTTATTTCATAAACTCTTTCAGTGTAGTGGTCTTCGATGCTTTCCAAATGAGTTTTGAGAGTAGAATGGTATACTAGATTATACTCATCAAAATACACGATCGTGTTGGGTTCGGGAGAACAATACCTATTGGATTGATAACTGTAATATACCTTAAAACCTGCTTCGGTCAGTCTCTGTCGAAGTTCATCGTTAACTTTGAAGTCGAAGCGCGCAAGAGTTTCTTTCTGGGCTCGTGCGGACTCGATCCCTTCATAAACTATTTTTTCCTGTTGTGATTCTAGCTCATTTATTAAGGCTTCTAGCTCATCCAGGACTTGATTACATAATTGTTGATATTCAGAAGTGGCTTTAATAGCTACTTTATCATAGAGAGCTTTGAAATCCATCATATTATCCAATAATGATAGCAATGGAGGTTATAGTTCATATATAATCATTTTTTGATGAAATGCATTTCCCAGATTTCGAGTGAAATCTAGGTAATCTTCTTACAAATTACAAATTTGGAATCTAATAGATTCGCTTAGTTGTCGCTTTAATAAAGTGCCTAATCAAATCCATCGAATCCAGCGAAACCGCCATCGAATCCGTCGAATCCGCCTCCGCAACCACCACCGAATCCTCTGCCACGTCCGCAGCAGTTACGGTTATTGCAGTTGCCGAATTCGCAACGTCTCCACCACCAGCGTTCGTGGTCGAAGCCGAAGCGGCCTCCATCACGACCTCCGTCACGTCCACCACGACCATTGCGACCGAAGCCGCAGCAGTCAGAGCGGCAACGGTTGCCGTTCCAGACGCGCAAGCACTCACGTGGGTTACGGACGAACTTGCCATTCTTTACGCATAAAAGCTTTCTGCGAACACCACAATCAGGAACGCAGCAGAAATTGCCACGACCGGGGAAATCGAAATAGGGTCTGTCAGCTTGAGCCATCTTAGTATGTTATATAATATCTTTAGAAAATGTTTGGGTAAGAATAAATATTCTAAATTAAATCAACGATAAATCGACAATAATGCATATTGAATTATATATCCAATTTGTTCTAAATCTTAAAGTATACTAATAATGAATAGTTAAGGTTCTTTGTGTATACACAAATGAATCGATTCTTAAGTTGTTTTAGGGAATTATCTGGAAATTCCCTGAAAATCTCTCCATTCTAGATGTTTTCTATAGTTTTACGCTGGTTTTTGTTATAAATTTTAAGCTGGTTTTCCCTAGGCTTTTTCCCAAAAGGCTATTTATGATTTAATTTTGGCCCAATGGAGTTTCATAATAATTGTAAGGTTTAACGCATTCGTTATATCCTGGTAGGACGATCTGATGGCTGTACATGCCGGGTACGATCTTATAAGGCGAATTATTTGATGCAATATTGCAATTGGGGAAGACTGTCTGACCTAATGGGCAGCTAACTGGGCATTCCATCTCTTGGCACATTGGCTTGCAATTGAGGGTACATCCACAGGCATTGATGGGTTGCGTATAGAGTGGGCTTCCGTTAATAGCGGTAGCACATGCACCTGGGTTGATTGCACATGCATTATTGCTTATGACGGCGGCATTACCGGACGGACTAACAACTTGCCCATTCGAGGTCGTTACGGGTGTCACCATCGTATTACCGTAGCTCAAACTGCTTGGTAATTCTTTAGCATCCGAAGTGGCATCGACGCTCGTTGCGCCAGAAGGTGTTTGCATCATCGCCCCACCCATTTGACCTTCATAAATGCCTTCAGATCGGGGTTCACTACCAGACGGATTACCGCAATGATGACCGCCATCTTGATCATAAGCATAGCCTTGATCACCACCAACCATGTTTACACCTTTAACTCCGATACCAAAACCGGTACCGGTGCGAGCACCAAAACTCATGGAGGGAGCCAATGTATCGAGTAAGAAGAAGGTAAGAGAAGCCGAAGCGGCAATAATGGCAATCTCTCTCCAGGAAGTAACGGCGCGATTCCTAGACATGAGAGTAGCGGCAATGGCGACCGCGATACCCTCTAATAGGTATTTTATTAAACGGGTAAAGATACTCTGATATTCGTACATCTATATATATCTAAGTGAAAAAAGGTTTTCTAAGTGAAAAAGGTTTCTTGTAATATAAATTACCAACTAGTATCCGATACTTAAACCATAGATCGCATTAATATCTCCTTATACAATAAAGAATGGCTAATCCTAATGCTAAGATCTTTTTCTTTCCACCTGATTCTTTCTCAGATTTCGAAAAGTCAGTTTTAACGTGGTATGTTTCGAAGGTCATGGCAATTATCATGACGAGAGCACCTAGACTCTTAGCTAACCACACATATAATTGGAAATTATCACGTCCTTCATTAAATATTACGAATATCGCATGTGATCCTAAAGAATTAATCGTACTTAATGATCGCACGATGCTTCTAGCGGTCGAGGGTTATCAATCTCAGAATTCGAATATCATATCATCGGTTTTCCACTTCTTGTTCAAAGGATTCTTACGCTCTTACCTCTCAAATTTCAGGAATCAAGAAGAGATGGATCGTATCTATGATATATATTGGGGTTATCATAAGAAACGGATCGTCACACCTCCTCATAACACGTTAAAAAGTGGATATGTCGTAAGTCTTCCGTTTCATGGCAATCAAAGGGATTATCATCCAGTCATCGTGCCCTCTCCGAAAGGTAATCAGCCAGTACTAATCGAACTAATCTCCAAACAATCAGATTGTTATGAACTAACAAAGGTTTTAAGGGCAGTAACTAGTGCAGAATGTTTGATTTCGAGGTTCAATGGACTCTATTCACCATTAACGGAATCGACCTTGCAAAATAGTGTCGATTTCAATGAGATAGTCGATCCTAATAAGATATTCATTACGATGGTTAGTGAATATGTGGTAAGTAATAATCGTTATATTGGAAATGATCCTGCGATGCCAGATATATATAATGTAATCGATAACTTAATAGGTAATGATTGTCTATCGAACCTTGGTCAAAAGGCTTATCCGCTCTAAATCTGAATTACTCTTTAGTTCCGAAGTTATTGGAAAGGTTATTCTAATATTTCCTTTAGATTTTGTGGATGCATTCCTGTATTTAGAATGAGTATCCTAGTTCCTATTTCTTTACAAAGCCATTCTTTTTGCTTTCTATGAGGATTTTTAATGCCCAGTGCCTTGGCCATTCCATATAATTCATCAATATACTGGTAAGATGACAGATTCTCACAGTACTGATCAAACATTATTTGTAACTTCCTACGCTCTCCTTGCTTAATTAATTTAGATGCTCGCGTTCGACCAAATTTCTCTAATAGGGAATTGTCGACTAGTAGTCCATAGATCTCCGCGGGTGCTCCTTCTTCTCCTGTTGCTGATTCCCCTAATAGACCCTTTGCAGCATCTCGAAACGATTTATTACTGAGTGATTGAGCCATAAAATGTAAATCAGTATGGGTATCACCTGACCACCAATTGTCAGGGATCATGCGCTCTAATTCAACGGCGTATGGATACTCATCTATATCAAAACGTGTATTAATATCGTGTATGATATCAGCAATGAAATGGAACCTTTCTTCTAAGAAATCGGGATCTTGAAGATCCTGAGAATCGCCAAGGAAATTCTCTAGCACTTCTTCTTCAGAATTACCTTCTTCGATTATCTCCTTCATATCATAAGACATTGGGTTATCATGTGGTCTATATATAAAAACCCACAACATATATAATAGTATTATAAATGAAAATATTAAGAAGAGATGATAACATACTTAATGAGTATAAATACGATGCCGTTAAATTGAAG	unclassified Prymnesiovirus
SAMN33050680_k141_233329	k141_233329	SAMN33050680	3953	CGGCAGTAACGGCAATCGCGAGGATCTCTCTTAATTGCATCGTTCTTTGGGGAATGTAATAGGCGACGATGGCGACGACCAGACCTTCGATGAAGTATTTAACCAAACGCCTTAAGATTTCCATGAAATAACCACCGCCACTATAGGCATCATAGGGGACTAATCCTGTATTGTTAACCGCACCGCTGTAATCCATCTATAGATTCTTGTTTACTATAACTTTATATGAGGAAATCTTTTAACCAAATTACCTTTGAATTTCTCGATATTATGTCTTATTATACCCCAAATTTTCAGTCGCACTCCTATTATCTCAAAAATAACCGAATATAGAGCGATTTAAATCTATAATTACATTGAAACAAGTGGCGTTCTATACATTTATAGAAAAGATCCCCTGTTAATAGAATTAAGGTGAATAATGAGCCGGTCAAACAATCGTATTAACGGAAAACCTGCAAAGAAGAGTCAAGAGAATCCGTCTAGCGGTCCATCTAGTGGTCCGTCTAGTGGTCCCGCGAAAGGCGTGGATAAAGAGATGTACGATGAGGAATTCCCGATCGGACCGGATGGAAAGCGCGACTATCTCAAAGCAGATCCGCCACTTGGAGGTCAGACCTGGGTCTGCTTAAGTTTCGTCTCCCCTGAGGATATGATCGTTAAGAAGGAACTCACCTACATGAATGAGTTCTTAGTCCGTGATATCAATAAATCATTGAAGGATGAGGCAAGTCACATGGTTAAGGAACTAACACGTGTCTTCCAGCAGCAAATCGAGCCGATTGTCGATAAATATAAGGCCTCGGTGAACGAATCAGATCGTCAGATTGGCAAGCAGATCGAGGAGGTTGCGAAGAAGTGCATCGTCGATGAGGCGAATTTTGCGAATAGGTGTTTGCATTTGTTTGCCATCGATAGTGAGGAGATCCACGATAAGTATAAGATCTTTAAGATTCAGACCTCGGATGAGATCGAGAAGAAATTCGATAAGGAGAATAACTACAGGACGAGCATTCGTGGTCTGAAGGTTCGTGGTGTATTCAATGATCGTCGCGATGCTGATGATCGTGCTAAGTTAATGAGAGAACATGAGCCTTTAAGTGTCTATGTCGCTCCAGTAGGGCAATGGTTGCCTTGGGATCCAGATCCAGATGCCGTTCAAGATTCACAGTATAGCCTTCCGCAACTTAATGAGCTCATGCAGAAGTATCATGATAACGTCCGTGATAAGAATAAGCACTTCGAGGAACGTAAGCGTGAGATGATTGAGAATGCTAACTTGACGAATGCCGAGAAGAAGCGTAAGCAGATGATGAAGAAGTTGGCCGAACGCAAGAGGGTACAAATGGAGCGTGAATTACAAGAGCGAGAGAAGGAATTGGCCGTACAACGAGAGGAGAAGAAAAAAAAATATGAGGCGCATATCGAAGAACGAAGGAAGCAAAGAGATGAAGATGCGGAATTAGAGGCTGAATTGGAGAAAAACGCGGAATTAGAAAAGGAATTGGAGAAGGAATCTCAGGAGGTGGTCTGTGAAACAGTCTGCGAAACAGTCTGCGAAACAGTCTGCAAAACAGTCTGCGAAACAGTCTGCGGGACAGTCTGCGAAGCAGTAGTTGCCGAATGCGATGATGATAGTGGAACGGATTAAATTAGTAAAGAAAATTTGCCCGAACGATGATATGTGATCTTTATCACATATAATTTATATGCAGAGGTGTCTAGGAGTAACTAGATTGGGACTACGGTGTAATAGGAAGGCTTATTCCACTGCGAATACGCATTGTTGGCAGCATTCCAACGTTTTTCCTTCACAAATAGGAGGTGGTTCAGATCATAGGCAGCTCCAACTGGAATTTAAGACAGGCTTGGATCTTCCGACTGAATTAAGACAACTGCCTAAGGAACTGATCGATCTGGGTCTTAAACGTATTCAAGAAAATAAGATCAGTGTCGATAAGATAATATCTGAGGAGGACATCAAAGTAGAATCTTTGAAAATCATACCAGGTAAGATCATAGCTGTAGTCAAGAAGAGATCTGGCAAACCCTTTGATGCTGAGGACCTCGAACACCTCATAGATACTATAAACATTAATGGCGATGATTCTTGGAGGGAAGGAGACATATCAGTCTTAGACGAGGAAGATTGGGACGATCTTGGAATCGATATCTATAAATATATGAAACCTAAATATCGTAATGATCCAAATATTGATATGGGTGCTATTAAGATGATCGAACAGACACTAGAATTAACCTCCGTAAACGGTATTCCAATTAATTTCGATAAGAATGATTATTATACTCCAAAGAGGAATAAGGATCTAAGGGATAGAGCACAGGAAATATTAGATTCGATATGATAGATTGACCATCTAATGTGATATGGTTAAGCCAGATAGGCATGTCGATCTACACCGAGCAGATTATCGTAGATCGGAGTAATCAGATAGAGGTAGATGATCGTTGCAACCTTGTAATAACTGGGAATCAGGACCTTGTTATACGAATAATTTAAGGCCTGGATGATCATAGGTTCGGTCAGAACGTTCTGGAGGTAGGCAATATAAGCTGCCAATAGCATAGAAATAAAGAACCATCGAAGATAAAAGCAAAAATCAAAACATTCTGATTCTTGTTCATGCTGCTCATTCTCGTTCTCCTCTTCAGCCTTATCCTCATTCTCATCCTCATGATCTTCTTCTTGTGGCTGACGATCCATTTCGATGCCGAGTAGATCGAGCAAACTTCGAAGCAGATTGTCATTGCGCTGATATCGAGCAATAGGGCGATCTGGAGAGATATTTCTTGGAGATCTCTCGTAAGATCCTCGTGAATATCGCTCGTCCATCATATCATCGACGACTTCGTGAGGGGTACGTTGGTCAGAGAAGATCTTAGGTTGCTCTGTGTTGAGCAGGCTACGGAATCTTTCGTTGGACATGATATTTAGGTTATTGGCCTGGATCCCGCATGGAAGGCAGAAGACCTTGCGAATAAACCTCTCTAAGCGACGATAGATATGATACGATACTCTGCTGTCGAGTGAACGCAAGGTCTTCTGTCCAATGAAGAGCGGCTGAGTAAATTGGATTTTGTGTGCCGATTCCTTGAAACGACGAAGAGCGAGATCCATGTGACTCTTACGATTCCATTGGCCGGCTAATTGCTTCATCTGCCACTGATAAAGGCGATATGTTCCTAATTGTGAGTCATATGCGGCACGACAGAGAGTATTACTCAGAATATTAAGTGCAACATTAAGCTGGGTCGTTAGATAGGTTGCTTTTTTCATCGATAATTTCGGTCTTTGGGATGTCTGATCCTGCATTACTTCATCGTACTTAATCTTATAAGCTTCTTTTATCTGGTTAAGAGTCGCATCTTCCTTGATCTTGAGGAATTCATAATAAGTCTTCTTCATCAGAGAAGATTTCGAATCATAGATCTTCCTCAACACCGGGTCCGATAAGATCGTATATGCTACTTGATAATTGGTCGGAAGGGTCGGAAGTAATACGCCGCGGTCATCGTACTTTTTCTCTTTAGATATGGCGAACGCCTCTTCAGGAGTGTATTCCTCTGTTAATCCTAGGATTTCATAGTAGGACGGTCCTCGCTCGGCCTGTAGAAGATTTTGTTCTTGGGAATTTTTGAATCTAATCGTAAAATCTAATTGATGAAAAAGATTAGCCTTGGTCTTCAGGGCTTCCAAATCTTTCAATTCTTGACGAACATCGTAGATGGCACCGGCGCAGGTCAGTAATCCCGTGCGAGTATTAAGTCGATAGGCTCCCGTCACGACATGGACGAGTTTACCGTTCTTATATTTTTTGGAGTGGAAATAGCTAGGTTTACGGTTTGACGACATTTATTGATAAGATCGGAGCAATTAATTTGGAATTTAAATAAAATGCTGCTAGATTCAATTTTTTGAGTAGCCCCTCAAA	Dishui Lake large algae virus 1
SAMN33050680_k141_374704	k141_374704	SAMN33050680	3946	ATAAATACAAGCAAGATTTATAAATACAAGCAAGATTTATAAATACAAGCAAGATTTAACTAATATACTTTGACAAACATTGGGAGGATTGAGAAAGTTAAAATTGATTTAATAAATGAATTCGCCGTCGGAAATTACCAAACACCTTTTACATGGATTTCTATTATTACAAGTACGAGTGGAATGACGATGGGGATAAAAGGACCTTTTATTTTGAGAGTAAGGATGCAGATGAAGTCTATCAATACATGCTGCAAGAACTCTTAGATTTAATGAAAGGATATAATTGCGATGGCTGTCCTTATTGCGGATATGGTATTCTAATGCACAAAGAAGCCTGTGAAAAGCGTTTTTCTAAATTGGAGGAGATAGACTATTATTTAGCAGAGATACGCGAGACCCGTAAGTTGACTATCCAAATTAGCGGCATATGCTTTCGCGACAACAAATTAAGGCAGAATGATTCGTACGATTGGAGAAATCGTACCAATGTGGGATTTCAGAAACAAAAGACTGTAATCTGGAGCCTAGGAACGAACGAAGATGATTCGACTTGGGAACATTTGAGAAGACCTCTTAGCATTTTTACCTAAATGAATCTTTTAGCAGCTCTGGTTGATATGACCGGGATTTTCGGTAGGATCGGTACTTTGTGAAATCCAGTACGAGGTAAGGGAACCTCAGGCATCTCTGTTACCTTCGGTGTGATCGTAGCATCGGGAACAGTGTTAATAATGGGAACGTTCAGAACCTCGATAGAATCTTCTAAGGAAGTTTCTATGGAAGTTTCTGAGATAGGATCGGTACAGGTGATCTCCTTCCATGAGAAATCCAACATCGATCCATGATTCGTCTTGAGATAACCACCAATTTCGAGTATCTTCTTCTTTCCTTCGATGATTGGGGCATTATTATGCACTGCAAGATGGCATTTCTTGCATAACACCACGAGATTAGAGAGGACATTCTTATGGTAATGATCGATGAATCCCTTCTCATTAGCCGTACATTGCTGATTTAAATGATGAGTATCCTCGGCAGGACCCTTACAGACTTGACATTCGGTTAGATAGAGATCGGCATTATACTTAGATACCTTATTAGCTATGATCGTTGGAGCGATACCCATTATTTCACGACGAATATCATCAGCTAACTTAATAAATTCAGGATTCATATGCATTCCCCTTACGACCTCGAGTCCGTAGGTTGCCTGTCCCGAACCTTCTCTTAAAGTTCTATCATAGATCATAATATCATCGATCTCATTATAACGAACTTGCAAATGATAGCATCGCACATTCGGTAAGACCGTAATCCTCGACATCGTTGCTAACTGGTGAAGATGTGACGCGAAGATGAAATTCACCTTCTGTTGCGACAACGTGATTACCGAAGCGGCCACGATCGATAGGCCACTCGTCGATTCTGTTCCATGACTCAATTCATCTCCCAGAACCAGGGATCTTGGACCTTTCGCCCTACTCAAAATACCCCTTAATTCAATCATCTCTACTTCGAAGGAACTCTGACCCTTAAAAAGATTATCATTACCGACGATACGTGTTAAGATCTGATCATATGGGTAGTACCTAAAGGAGCTCGCTGCGACATAGAATCCCGCCTGTGCTAAGATTAAGTTCACTCCGACCGCCTTCATCAAGACCGATTTACCTACCGCATTCGTGCCATAAATTATCATACCATCTTGAATTTTCAGATCCTCTTTTGCACTGTCATTCTCATTCTGATTTTCACTGTGATTCTCACTACCACTATCCTTTCTCACGATGTTATCCTTATTTTGGGAGATAATTTCCCCATTCTCCTGATTAGATTCTAGGAGTAAAGGAGGAACCGCACCTAGACGCAAACTATGAGGTACATACTTGACGTTATTATTTATCCTCTCCACGATCGGATGTCTCATCTTCTGAACTTCGAGGAAAGATGCTTGACGATCATCATTGGGATTCCTGATAATCTGAGGTCTACAGTAATTATATTCCTCGGCCATCTTAGCATTACTCTTTAGGACATCGATATGCCCCACGAAGCTCGAAACACGCTCGAAGACCGCACCATAATCTTTCGTGACCTTTTCCAAGAATCCGTAGTATTTTTCGATAACCCTACTCCTTAATTCCTCATGGAGTTCCCCGAGATCCTTCGACATCTGTGTTAGGATCGGAATGTGAACGTTCAGATTCGAACTCTTCTTCGATACCGGGGCATCGGCAAGATCTTTGAGTTCGATCTGATATTTCTCATTATCGATGGCAAAACATAGAGGTTTCATAAAGTTGGCCTTCAATTGATTGAATCTCGTTTTCGTAACCTGCAAATAGAAGATATTGTCGGTACGCTTCAATCCATCAGCGTTACGGTTACGTCCGTGTAAGCTCACATAATCGGAACCAGGTGTGATCATATTACTCAAGCTCCGAGTGAGGATCTTAAAGAACTGCTCATAATGCTTGATCTTAAATCCAAGTTTGTCTAATTCTTCATCATAGCCACTGACGAAGAAGTTGTCCTCGACACCAGTCAGTGTATATTTCGATGCTTCCTCCAAATTCAGAACGGACTTGTAAAATCCTTGTAAAGCCTTGAGACTATCTAGGAGTTCGGCATTCTCTTTCTTTTTCAGATAGTTTTGCAGTAGATTCTCTCTCACCAAGAAATTAATAAGTTCATTCACCTTCGAAATATCTTCATCTAGGTTGGTCCATTCACAAGGTTGGATGCTCTTCAGATTGATCTTTCTATTCATCCTCTCGACGTCCTTCATTCTAAGTAATTTTTCTACAGCAATCCAATAGGATAATCCGACGCCCTCACTTCCACCATTCTGGGAGATCCTCTTCTTAGTCCCTCTTAGCTCCTCGATCTGGCCATAATGCTCTTCTAAGAACTCAGGATCGGTACTTGGATTCAGGAATCGATGTTTAAGAAGTCTCGATCCCATCGCCGTGCTCGTCTTATTTATCACCGTGAAAATCGATCGAAAGATCTTTCCATTGGTATTGTTATTACTATTCATATGAGACCCAGGCTCGGGTATCAAGTTTAATTGGTGGATCGTGTTGTTAGCCAAGATGAGATTCCTCGTACGTAGCTTACTCAACCTGGAAGATATAACGTCATCTGGATTCTCGTAAGTATCGATGACCTTCGGTCTTGGCAGATTATTGATTAGACTCTCATTATGCTCATAAGAATATTGCAAGAGCAAGATATATGATAGAGCTGCCATATTTTTCGACTCAAGGTCTAAGAATTCCAAGGGAGAGAGAGGACCATGGTCAGGAAAACACCTCTTTAATAAGGTATTCTGATAACTTATCTTCATGTATTCGGCTGGTATCTTGTTAATTCTAATCTGATGAGGTACCATATGAAGCTCCAATTTCGTAATTAAGGCATTCTCATCGTATTTGTGGAGATTCTCGGTATTAATAATAATCTCTCGTGGTTGAAAGGTACACAAAAATCGAAAGGCTTCATCGATTGCCAGACCTTGATCCCCTATATTACTGTAGACCTCATAGGTATAATTCTCACCCGTCGTTAGATCGATCGCCGAACAACCAGCCGATATAAGTGTCTGTCCTCGAATACCAACAAGACTTAATTTCTGACCTGGTTTTGAGAAATTGTATTTGTCCTCACGCAGATATAGGCTTACTAAGAAATTATTCTCAGCTTTCAGAGTCGTCTCTACGAAGGTACCAGGACTTGCAACCCTCGTTATAGCTCTACTTACGATCTTCTTAGCCTTACTAGAGCCCACTTTGGACTTAGGGGTCTTTGCTGAGGTCCCCTTCTTTACAATCTTGGCGCTTATCTTTCCCTTCTTCGGTTGTTCATCATCATCCTCGTCATCATCTTTTGTTCCATCACTCTGAATATCGCTCTGGCTATCGCTACGACTGCTACTAGAGCT	Mimiviridae
SAMN33050680_k141_32983	k141_32983	SAMN33050680	3934	TGATGAGAACGGGATCCGTCAACCGTCTCGACATTCGAAACCTCGAATGAGAGCGTCTCTTCGGTAACTGGGTGTTGGCAAGTAATAGTAGTTGTAGTCATTCGTTTTGAACGTCTGTAATATTAAACTGATTATTTCTTCATTTTTTATACATATTATCTCGTCCAAAATATTGAATGTTACAAAAAGAGCAAAGGTTGGCGGAGAAGTAAATGTGGTTTTTAACATAAAAATTATTATTAGTGGTTTTCAAAATGAAATATTTTATCTTATTTTACACTAACCAAATAACAAAAATCAAAACATGGGACTATTAGAATCGAAGCCACTCTGGGCCGATACGAATCCATTGGGAGCGAAAAAGTGCGACAAATGCTCTTACAAAACAGATTCAGAAGACTTTTTGACTGAGCATTCCAATCGATATCATCACGAAGACGTAACTTACATCCTGTATATGGGCTGTACTGGAAGTATTAATGGGAGGAATCAGATGGAACACAGAGTCAGTGCTCATTATATTGACATGACTGGTGGACAGGCTGCCTTCGAGGATGGAGATCTCGAGTCTTTCGGAGAGGAATTGGTCGCCGCATCTCGTGAGACTGGATATAAACTTTATGGAGTATACCGAATGCATGATCCTGGGCTCGGCCTTGATTTCCCTTCCTGGTGGGTCGAGACAGGAGTCGCTCTTGGAATCTTTCAAGAATATCAATTACCTGAAGATGTCAAAGTGGGGCCTCAGGGTGAAGCCAGGGAAGATAACGAGGAAACTGACGAATCCGAAGAGGAAGAGCATGAGGAAGAAGAAATTAGCTCCAACATCCCTAAGGGTTAGGCGTTTTAATCAGATACGTAATTATATTACTTTGATTTACTACCGTTTCGCATAATTTCAAAATTGAAAGAATTCCCATTTATTTGATTATCTTCTTATCTAATAAAGATAATCAAATAGCATAATAGAAAATAGCGATGAACAAGTTGATCGATTTGGCAAGAGAGCAGGCAGAGAAATCAGACATGTATTTTAAGCATGGTGCGGTCCTTTTTAGCGGTGACCGGGTGATAAATCTCGGACACAATCGCATTGATCGATGGAGATTGCAGAAGATGAATCATATGTGCTCGACGCATGCTGAGATTGATTGTAGCCGCTATCTACGGTGTCCCTTATAGGCACCCACGAATGTATCAAAAGCTCTCCTCGAAGAAGAGGATGATCAAAATGAATAAGATAAAATCCAATAAATACTCGATACTCGTAATTAGAATCACGAAGAGCGGGCTCCTAACAAATTCAAGACCATGTGATAGTTGCATTAAATCTCTACTATCTATAGGCATCGATTCAGTTTATTATAGTGTCGAATCCGGACAGATCATTCACGAGAAGGTCAGAAAGATGAAGTTAGGTCATCTTTCAGCTGGTAAACAATTCCTAAATGGTACGAAAAAACTCTAATTCTAATTTTTGTGAGATACGAACGAAATGCAAAATTGAAACTCTTGGTTTTTTTAAAGCTCGTTCCCTTAGGTTTTTCCAAGGTGTTATGACATCGAAATATTCTGAGGATCATTTTGATGAGTTGACGATCCCACCCAGTTCATATAATCGTATAGTTGATGATCTAAGGAATGGCGTAACGTTTGAAATAGCAATGGGTGAATTACTATTTGATTATGGTCCACTACCGTCGTTTTACGTAAGGTGTTATTATCAAACTCCAACTTATTATTGCAAAGTTACGAATGATGTCAGAAGGAATATAATTAAGGCACGTTCCCTCTATCTGGAGCTCTTATAAGCTGGCTCCTTAAAACGGAGCTGAGCCAGATATGCCACCAGAAGTCTATTTATAAACGAATGGATATCGGGTTATGATCGCTTTCAATAAATTCTTTGTCGGGATAGATCTTGCTATCTTTTACTTTGTCTATGAGGGATGGACTAATTATGCAGTTGTCCAATCTCAAACGATAGCGATAACTTGTATAACCTTTAAATGTATAGCCTTTATCATGAGGATGCTGAAATCTCCAAATATCGATCCATCCATTACCCAGGAACTTTTCAAGACTCTCCCGCTCCTCGATCGTAAATCCTGCATGTCTGGCGAATGACTTAGGATGAGATACATCGATCTCCTTCGGGGCGACATTAATATCTCCGATCCAGATTACATTCTCATACTCGCTCTGTAACTCCAAGAGACACTCAAATAATGAAGCATCCCATGACTCAATTCTATATGTCAAGTTCTTAAGTGGATTCAATCTATCTATACCCGAATTTGGTGAATAGGTTGCAACTAGGATGACATCTTTCTTTTCTGACTGTTCGTCTCTTAGAAAATTTTTAAGGCGGATTCCGATAAGGCGACCGCAAGTTGGATCCTTACTACGATTATCATAACGGGCATCGCAATCCAACTTTATATCCAATTCCTCCCAATCCACATCTTTATGAATCAGTACAGCGACACCATGGTATTGGGATGGATTATGACTGTTGATAACACAATCATAATCAGATAGTTGTGCAAAAAGGGCCTCTAATGTCTCCTTCTTTCCTTTCGTCTCATTGAGACAGACCACAGAGGGTGATTCTTTCTCCACGAAACTAACAAGCTTATTCCATTTCTCTGGCTTTAGAGAATCGATATTCCATGAAAATATTAATCTCATCTTGGATAACAATTAAATTGAATTAAATAGAAAGAATCAATTTTATAAGCTAAGGCCATCCCCCACGCAGTTGCAAGCGTCAGCACGGCAAGCGCAGAAATAAGTTTTGCCTCACTGGAAAGAATAGTTAGAATGACATTCTATCAGAAAAATATGAGTGCCTGCCAAATATGCAAGAAACTTATCTTAGAGCAGCTGAAAGATGGAGTCATAATCGATCTACAAGCTTACAAAAAATGCAACCCCTATCAAAATCTTCACGACCAAACCGTCCTGGCGATACAAGGAATTTGTTGTCGTACCTTAGATAGTTGGAGGGTTAAACTAACGAACAGTACACGTAGACAGCTAATCGCTAAGATCGAAACTCTAAATTAGGTATCCCCATCCGTCATAATATCCATCTCCTTCCTGTTCGTCGTTATACATGTGACGAGATGCCTATTGCCACGTCTCACCACCATATTGAGCAAATTTATCATATCCTATTGGTACACACCCGACACCGCCTGTATCTCCTCCTATTCCAGAAATCACCGTCGGAGTAGGGATCCTCATTACCTTTATCGAAGAAGACGGAACATTCGATATATTTCTTACATCCTGGGAAGGATCGACCTTTATCACTTTGACCGTGGTCATGGGACCGACAGCACTCACGCTGCCAAAGAGAGATGAACAACTAGAACTCATGAGACATAACACGGTAAGGATTCCTAAGTAGAAGATCGAAAGTGGTGCTAGGTAATATAAGGCTCCAAAGACGAGTAGCCAGAATATAACGCCCTTAAAATCCATATTCCTAAATCTATATCATATATTCTGAAAATATACAACTGATTATAGTTGTATATCTATTAAATAGATAGACAATGACAAGAGGATACCAGAACTCGAATCTGGAATAGCCGTTTTGGAGACGGATGTGTTACCAATTACACCATACCCTCTATATTCTTGTATGAGAAAATAAATTAGTATAATTTTTAAGCGGGTCTGGGTTAGGAGTAGGAACGCTACGCATTTATCCCCTAATGGCTATCTTAATCAAGGGCAGCGTCGAAGAGAAAATTACAAATGGGACAGGTTTTAAGTGGATTATAAATATACGAGGCCAATCCTATTTTATGTTGGCAGGGTCTCCTTATCTCGCCGTTTATAAATTGGATCTCATTATAGACGAATAATCGATGGTGATCTAGATCGATCGGGCAGATATTATCACATTCGCAAGAACCTATCT	Solumvirus sp.
SAMN33050680_k141_414225	k141_414225	SAMN33050680	3882	ATTGGATCAGCCGTCGTCCTGAAGGTTAAGACCGTCATGGACGAGCATATACCGGACAAAGTTGTCAGTAAGAGTTTGCAGCATGTTCTACTAGATCTATGCATAAAGCCCGAAGAGAGGAAGAAAGGATATGGAAGTACCCTATTAGAATTCGTCTTAGAGACGATTCCAGAGCCAATCTTCGTTACGAGTGAATACAAAAGTGCAGTAGATTTCCTATGGCTTCAAGGGGGACACATAATGTGCGGAGAGGAGAATCTTATGGAGGGAGCCGAGGTCTTCCTCTTCAATGTGAATGAAGAACAGTTTCGCACGATTGCAAGTGATTGGTATACAGATGAGAAAAGAAGGAAATCTTCTTTCGATAGTATAGATGCCCTCATCAAATTAAATAAGAGGACTCCTCGTACACTCGATTTCTGGGATTCAGATATTTAAATAATTTGTGACTTTAGCCATCAAATTATTTTCTTACATTATAGTGTAGAGGAAATAGTAAAGTGGTGATTACCCGTACCTTGGACGTACGTAGCCCCGGTTCGATTCCGGGTTTCCTCCTTTAAGTTTCGAGGAAATCGTAAAATGGCATTACCCGTACTTCGGGAGTACGTAGTCCCGGTTCGATTCCGGGTTTCCTCCTTACCCTTTGGAAAAGCTTAGGGAAAATCATCTTAATTAAGTTTTGAGAGAATAGTATAGTGGAAGTACCCCACAATAGGGTTGTGGAAGCCCCGGTTCGACTCCGGGTTCTCTCTTTTCATGTTAAAGTAAATACACAATATGTAATTACTTTAAAGAACTCATACAAATTGAATGTAATCATGAATTATATTTTTACATATAAATGATTATCTTCGTCACCGTCGCTTTTAAAGGACATTATAATGTTATCCTTCGTTCTGCAGAGGAATTTGCAGAGAGAGGTGAGGAGGTCCGTCTAATCATCCTAACGTGGTCGAATTTTCTTGTGGAATTACCCAAGAATCCCCTCTTACATGGCATGATTCTCTCGAGTAAGGTACCATTATCTTCCTCGAAGCCGATCGAATTTACTTGGTCACGAGCCGAGGAATTGACTACAGAATTATATAATGAATGCTTAACGTGGCACCAATACGATGTCATAGATTGGATCATCTATGATTTCTTCTGTCCCGAAGCTTTAATCGTTGCTGAATATCTGCGAATTCCGAGTATCTGTTCGATTCCAGCCGTCCCAGCAATCGATCCGATTATGACTTCATATCATTCAGATGCGAAGAAGTCCCTAAAACCCCAACTTGATCGGCTATCCGAGGAATGGAATATCGTTCCAGCACTCTCAGATCGTCTCCGACCACTATCCGACTCGTTCTACATCTCTAGTAGTCAAAAGCAGTGGATCTGGGCCCATCCTAAACTATTCGATTCAAAATCCCCGAAAGGATTTTCTAATCCAACATTCGTATCGAGAGAGGAAGCCGATCTACCAGTATCCTCATCTAAAAGGAAGGACCTACTCTATGTCTGCCTAGGTACGGTCGTCACGGGAAATCTCTGGGATAAGAACGAAGCAGCACGAGAACTGGCCCTCCTAATCTATCGCACCTGCTTAGAATGGGCAGCTTGCAAGGATGTAGCAATAATCATATGCATGCCAGGTCTAAAACCAGGAGATCTCCCAAGAGATATTCATGAACTAGCAGAAGAATCGGATCTTGCTGAGTTAGTTTTCGAAATCGATCAGATGCAGATCTTAAAAGAGAGCGCCGCGATCTTCGTCACTCATGGAGGTGGTAACAGTGTTTCCGAGGCGATCGATGCTAACGTTCCGATGATCGTGGTTCCTTTCTTCGGTGATCAACACACCTCGGCCGAACTTGTCGAGAAGGCTGGTCTGGGCTATGCTTTTAAACACGCAAGACCAGACGTAGCCATAGATACGATCTGTCCAATTCATGATGACCGTCTAGATTCGTCTGAAAAATTCTGGGATCTCCTCGAATCCCTATACACAAAGCCTATTTCCCAAAAGGAAAAGAAATGCTTACTTAACTCAATATCGATTGAAGATATTGAATTATTAAGGAATGGCCTGCATTTTCGTGATGGAGATTTACTTTTCGGCGCGAATCTAGCTCGTATAAGACTTGCTGAATCATTGAAGATAAATTTTGACATAGGTGATACAAGACCACCCTCTACGAGGCTCCCCAAATTACCTACATTAATCGATCATTACAATGATGTTTTGAGATTACCTTATGATTCGCCAATTAGGACCGAAGAACTTCGAAATAATCCTGTTGATTCGGAATATGGCCAACGTCTTCATGCTCTCGAACATTATTATCGTTATGATCACTTCCTAAAATCAGGGCATGCGTACCCTCCGAAAGATCTCGATGGTTTGTGGCATGCCTGTTGTGGTGGTTTAGCATATTTCTTACTCGGAAGAAGAGATACCTTCGTCCATTTCGTCCTCCACCCTGAATATGATTCGAATATTAATCGGGCGACCACTCTCGAACTTCGATGGATACGGGCAAATTACAAGAAGATCTATGATCGTATCAGATTTTACTGGTTTCCTCCTAATAAACCCGAGCAATTAGAATCCTGTAATCCACTCGCTCTGAATTGGTTTGAATGGCGATTCGACCAAATCGAAGAGTATCTCCAAACACGCTCTAATAAATGGACGACTGAATGTGAAACAATAACTACCCATCTACCTCTCTTGAAGTCTGGTCGTGGTACGGTCTATCTCGAAAAGCGATTAAAGAATGCTCGGAGTCTATTCGAGAAGATCAAAGTCAGAGGAATACGAGAAGGGATCTTCGATGCTGTAGGAATAAGAATGATGCACCTCTGGACAAAAGAACTCATGTCCATGGCTAAGATCTGTATTGAGAAAAATCCAAATTGTACGAGCCTTATGAGAGTTAGTGAGAGAGGAAGGGTTATTCACCTGCACCTATTTACCAGGAGTAATCGATGTATCGAGGTACAATTTTGGCCAGTTGCCCTGCACACCTGTTTTGAAAGTGAGCATGATATCATTTACAAACCGAAACATGCTCTAACTAATGAGCAGATTACACAAAGTGAAAATCTAAGAGAGGCAGAACATAACTTGCAATCACTAATCGATGATCATTATATTAACTTAGCTCACTAACTAAAAAGGACTGTCTTCCTGAATGTCCTCGAGTTCTTGTAGAGGATCATCATAATCCAAGGTCAATATATATCTTCGATCGATCATCTTATTATTTATCTTTATTGGTTCTCCACAACGAAAACTATAAAAGCTGGGATCCTCATTATATTTTTTCTTCAATAATTTCACAAAAATATTACGACGATTAGCATACCTCTCTTTGTATCTTCTGTTGTCATCCATTGCCTTCTTGAGCTCTTGCTCCAATCCCTTGATCTCTTCGTACTCCTTGCTCCTCTTATCCTGTACGATCAACTTCTTCCACTCCCCTCTTAAATTTCGGATTTCAATCTCGATCTTATTAAGATCCTCGTAACTATGGGGAAGATCATAGACTCCAGGATTCGGATTGTCATATGATATTATTTTTTGCATTACCTTCTCAGCGGTTTCACTATCTTTTGCTAGGTGGATGATCTTCTCATCATCAGGATCCTGATAGTGATATGCGTAAACGAGAAAGATTGGCCAGACCGTGGGATGCTGAGCTATCAAATAATTCGTTCGTTCCGTGACCAAGTCTGCTCTTTCTTCTTCTAAGTTGCTTATTTTATTTCGCCATTCCTCGATCTGTTTGTCGATCTCCTCGCGTTTTTGTTTTATAGCTTCTTTATCTAGATTCATTTAAGATTGAGTTTGCTATTGCTCACAACTGTTTCAAATTTCTTGCAATCAATAAT	unclassified Mimiviridae
SAMN33050680_k141_597487	k141_597487	SAMN33050680	3831	GAAAAAGGGCAAAAGTTTTCTTATCTCTTCGAGTGTTAAGATCTTAGAGGGATATGAAGGACGATAATCACCAAGAGTAACAATTGCATACTCTGATGAGTCAAACGTGCCTATGATATGCTCTTCATAGACAACATGCTCAACATCGTTTGAAAGAAAGAACTTGAAAGAATCAGGAAATCTATCACGTGTTCTCATGGCTGGAAAGGGACTCCCTTTTTCTTCGGTCTTTTGATAATGATTATTATCGGGCTTCGTAGTAGCCGAGGCAACCGCCGCTGTGTCAGCGGCAGCGGCAGCAACAGCGGCGCTAGTAGCTTCGTCCATTAAAGCCTGAGCAAGCCCTTTGTTAAGAAGGGATATCTCCGCCTCCGCGAGTGGTCTGCATGGAACATTATAAGCATACATGTCCGGATCGTATCCCAATGTGATTTCTATTTTTTCGAACCTGCCTTTTTTATCATTATAATAGGCGACGATCTTCTTGTCCTCTACTACGAAATTATGTGCATCGAGGAATTGGATTGTCCTGAAGCTCTTTGGATAATTTTTACCAAATCTTGAGTGACAAGGAAGGCTACGGGTTATCATAGGATTTATGAGCGAATTTATTTTACGATCGATCTTTTCTTTCGTTTTCTTTTTGGACTCAAAAAATCCATCCTTAAAAACTGCATATTCCTCGCCATTTTTATATAAAGTCGTATTATCAAAAAGGAATTTAGATGGGAAACTAGGATTTATTAGAGTAGTTTTGGGAGTCATGTTGAATATTGCTGTTAATCCCAGCCAACTATCAATAATACTTCATTTTTATTTTTGATATGTGTAATAGAACCTGATATTAGGTATTTATGCAAAAATAAGCTCGAAGGATTTATCAGAAATATTAAAATTGATTATATTTAATGTGGATTAGGGTATAATATCACGCGCACATTTTAACCAAGAAGAAAAGAAGATGATTTCAATTGTAATTTTATTAACTGTTTTATCCCTGATGACGAGCAATGCTGTAGGCTCAGAGAGCCACGGCCATAGCCACAGCAGCCACAGCCAACCATCACGAGATTCTCCTAACGATTCGGATCTAATGGATCCAGGCTCCGAAGATCATAAGACTTGGAAGTATTCCTTTCCTGCATATACTTCGGTTGAATTATCGGAGACTAACCACGTCACGTTCAAGGGTGAGGTTAACGAGGAGATGGTAGCGAAGGCGATCGTCGAAACTGGTCGCATCGTCAGTGAGATGGAAGATGGAGAGAAGGAAGTGATTATCTACATCCTCTCGCCTGGAGGTTCGGTCATCGCAGGCAACAACTTTATCCAGTTCATGAATTTTATGCGCCAGAAGGGAGTCACCTTCACCTGCGTCGCCGACCAAGCAGCATCGATGGCATTCGGTGTCTTTCAAGAATGTGATAATCGATATGTTACACCTACATCGATTATCATGCAGCATCAGATGAGCGTCGGTCTTCAGGATCAGTACGAGAACCTCAAGACTCGTATTCAACTCTTAGATAGCATCAACATGCAATTTCTTACACGCCAAGCAGCACGCATCGGTCTGTCGCTCGAAGAGTTTAAGAAGCGCATCGTCTCGGATTGGTGGCTCTATGGCGAGGAATGTGCGAAGAGCAATACCGCAGACGAAGTTGTCTATGTTGGTTGCTCGAATGAATTACTCAATCAGACCTACGACGAGGAGTTCGAATTCTTCGGCATGAAGTTTAAGGTCGTCTTCTCTAAGTGCCCGTTGGCTCGCGGTCCTCTAAGTTTCAGTGAGGTCAAGCAAGATCAGAATGGTGATGGTGAGATCGATGAGGCACAGATCTGCGCCGCTCGGGAAGCATTCACAGAATACCTTAAGGGCGATTTCCTTAAGAAGGAGACAGTCCGTTATTATCTGTGAGGAATCGAAAAAATACGATAAGGAAGCATCCGGAACTTAAAACAAAAAAACAATAAAAATTAAATAACAACTGAAGAATGAACGATCTTCATAAATTCAGACTTCATAAATTCAGACCTCATAAATTCAGACTTGATAAATTCTGAATGAATAATGAAATATATTTCACTTTGAATGTCTATGTTTATGTGCTATTACAGGTGACGAATCGCTATCCGATCCCTCATATTCTGGGCATAAGGTACGTGCAAATTCATCTCTGACCCGATAATTATTCAGATCTCCACAGACTGGTGTAATCTCGCCAAAATATATCTTGTCCTTTATCACATAAAAGTCATATCGGCAGAATAGAGCATGATGTGCTTTGGCCAATTTCTCTGCCAATTCGATTAATTCTTTCCGGATGTTATCAGATGGCAGCTCTTCCAAGCTCTCCTCGATATATTCGAGTTCGGCAGGATGTCGATATATCTTCGACATCGGTATTAGATTCCAGTTCTTATCATATGAGACCGCATATTCATCCCTCCCTCGACGTCCAAAGATGCTAATCAAACGTACCTTACCTTTCACGGTATATAATTTATAGTCGACTGGCAAACCTACATGAGGATCGCCCAAGAATTCTTCGATTAAGAGGGCCGAGCCTTTAGCATTTTCATCCCTCTTTAGCATATGAGTAATGTAGGAAATGGTCTGGCCTAGATTCATATTATAGCTCTTATGGCGGAGGATATCTCGATACATCATCACATTATCGGATATTCTCCTCTTTCGATGCAGGCATATCACCCGTCTACCCTGATTACCTAGGATCGCCTTGATTACGAAAGCATCTGCCTCGATCTTTCGCAAAATATCACTAGATAGAGCCCAGACAGACCTTAATTTTTTATATCTCTTCGGAATCAAGACTTGGTTCTCGGCTAGTTTGCTATCGCTCCCTACCGCTTCGCATACTAATTTGTAAGCTGCTAATTTGTCTCCATCTCCATGACTACGAAATTCCGGGTATCTTCTAGCCCACCTTGCCTTCGATTCTGACATGAATGCCTTAAGGATGCGATACCATCGCCTAGGCATCTTTTCGGATGCTATATATCTATCTTAACTAAATATTCTTGAACTAAAGCAATTAAATATACATCCAATCATTTATTTTCTTACAAATACGTTTCCTATTTTTATTAGTAAGTTTTAAACACACCTTAGCATGGTTTAATGATCCATATGCGACAAACTGGATTAAAGTTCCCGTAGATGGGAGATAATTCAGAAAGGGATCATTTGAACATACCTCGATTGGTATTGTCGTGAAAATAAAAATAATTACATATAATATAATAAAAATAAATGACTGCCTACGATAACAGCGCCTTCATCCACACTTGTACTCTCACAAGATCTCCTCATGATCCTAATGACAAATTATATGAGGGATTCTGTGCTACGAGGGATCCAGAAGTTAAGATTCCAGATACACTCGATCTTCGTCCCTACATGCAACCTGTCAGAAATCAGGGTGGTCGAGGTACCTGTGCTGCCTTCTCTGCCGCAGCATGCAAAGAATATCAGGAGCATCTAGATAATGATGTCTTTAATGAATATATCAGCCCTGAGAGTGTCTACTTTCAGAGAGCCGAGCCGAAAGGCGAGGGTATGAATGGTCGCAATGTAATGGATATTCTAGCTGGCAGTGGAGTCTGCCGCGAGACTCTCTTTCCTTATGATGATAAAGTGGAGGCCACTGCGATGCCCGATGCAGCGAAGACGGAATTACCAAATTATAAGATTAAGAGTTTCGCTGCTGTTCAGACGATCGATGGACTTAAGAGAGCCTTGGTTGAATCTGGACCATGTTTAATCTGTTTTCCAGTCTATTCCAATGGATTGGCTGAATTTTGGAGAGC	Klosneuvirus
SAMN33050680_k141_310066	k141_310066	SAMN33050680	3820	TCAAGGATCTCAAGGTGCAATTGGAGCTACTGGTGCAACAGGTGCACAGGGATCTCAAGGTGCTATTGGAGCTACTGGAACAACAGGTGCACAAGGATCTCAAGGTGCTATTGGAGCCACTGGAGCTACCGGAGCACAAGGATCTCAGGGTGCTATTGGAGCCAGCGGAGCTACAGGAGCACAAGGATCTCAAGGTGTAATTGGAGCGACTGGAGCAACAGGTGCACAAGGATCCCAGGGTACGATTGGAGCTACTGGAGCCACTGGAGCTACCGGAGCACAAGGATCTCTGGGTGCAATTGGAGCTACCGGAGCTACTGGATCACAAGGATCTATAGGAACGACCGGTGCGACGGGAGCACAAGGAGCCGTAGGAGCGACCGGTGCAACAGGACGTACTGGTGCAACAGGAGCGACCGGAGCTACAGGAGCGACCGGAGCCCAAGGGTCCGTTGGTCCTACTGGGGCTACCGGACGTACCGGCGCAACCGGAGCTATTGGACCAACAGGAGCGACTGGAGCTACTGGTGTGGGTCTACAAGGAGCGACCGGAGCAACTGGTGTTCAAGGCCCGATGGGTATTACGGGATTAACGGGGCCGGCGGGACAGAATGCGGCCTCATCCTCGGTATTTTTGTGGTCTAATCAGAGTCAGCTTAAGACTGCTAATACGATAGCCACTTTCACAGCCTCTGGCAGCGGAACGGTAATGACCGTTACTGCGATCAGCAGTGGAACGATCGTACCTAACATGATTATCAGCGGCACGAACGTCGTAATAACGAATTATATCGTATCATATGGTACGGCTACTGGTGGAACTGGTACTTACAACCAAGCAGTCTCTGACGGCTATGCATCGACGACCGTAACGGGTATATATCCTAATTTCCAGGAAGTCGCTTTCGAACAGACACCTCAAGGACCACCTGGTTTTGATTGGACGATCGTGCCATCCACAGGTAATACCCGCTTTTCATCCACAACTTCGGGTTGGTATTTAATGACTTATAAATTAGATATTCGTACGGATGTTGCTGCGACGACCGTATCTGAGTATACACGCGCTGCGGCAGCACTCATGATGCAATCAGGTAGTGATTGGTTACAAGTTTCGGGCTCAGGTAGTGCCGCACAGGCTCCCGATTTTAACCACGCATACAGTATATCGAATACGGTCCTAGTCGAATATAGCGCAGGTACACAGATGTCTCTCCAATGGTGGGCAGGTATATATATGGCAACGACAGCTAGTCCATTCTTACAGACTACGGTCACAGGATTGAGTCTGGGGCCTAATGCAGTGTCCCCGACCGAAATTCCCTGGATCCCTGGACAATTTGTTCCTGGTGCATCACCATCGATTTCATTCGAAGAAGCTACGGCTTCACTCGTGATTACACGCATCGTTCAAACTTAATTCCCCTGGGTAATTTCGAATTAATTAGAAACTTAAATTTATCGATTCAGATCGATAAATTTTAATCCACTGTAATTCTATATTTCCCTCCAAATAATCTACCTAGAAAAAAATCAGGCAAGCGGGCTATATGGCTAATAAATATCCTATACTAATCATTCACACCTAGATTGCGTGCAAATAATTAATAGTATATAAAGCTGTGATTTAACTCTGCTAAAGCTTGGCTTCACCTTAATAATAATGGTTTAATGCGGGTTTGAGTAAGGAATGTCCTATATTATGACTATTTATCGGTTATAAAGATTCTTAGATCTTCTACCTATCGTTTTCCTAAATATCGACAAATTTATATTCGACAAATTTATATTCGACAAATTTATATCCGACAAATTTATATTCGACAAATTTATATTCTTTAGCTTGTTTTAGAATCCTATATCAACCATGAACATATTCTATATTCTTAAGACATTTCCTCCAAATAATCTACATAGAAAATAATCAGGCAAGCGGAGCTATATAGAATAATAAATATCCTATACTAATTATTAATAGCTAAAATGCCGCTAATAATTAAAATAGTCTAAATTAGCTCCGCTATAGTTCGCCAAAGCAGGGCTTAAATTCTAATAAGCCGCAATAAAATAGTTTTAATGCGGTTTTGATGGGAATAAGATATCCTATATTGTGACTATTCAGCGGTTATAAAGATATCTATAATCTATTCGTCCTCATCTCCATCTTCACGATACCATTGAGCTACTTCGGTCTCCTCTCTGGGCGGGTCGATCGTCATCAATGAATCATCGAATAATGAAGGATCTCCAAGAGCCTGTGCTATCATACTCGGTCTAACAACGAATTCACTACGATCCATGGCGAACAACCTATTTCTATCGTTCATCATCTCGTCTATCTTTCTCTGGTATTCATCGTGCTGTAATTCTTCCGCATTATCCCTGTTATCCCGTGTATATGTGACATCATAACCATGAATCCTCTCAAGTTCGGATTGCTGTAATAAGGCATTCAGATCGATGCCATTAAGAAGAAGATCATCCGAGTTCTCCTGTCTCTTTAATCCTCCTAATGAACCTAAACCACCCATATTGGAGCTGGTTGCAGCACTCTGTGTACCGAACATCGATTCGTTCAGGGACCAATCACTTACCATACTCGTATTACCTAAGATCGGATCGACCGAGGTCAGAAATTCATCCTCATTATGCGCGTCATAATCGACTAATTCCTGTTTCTTCTCCTTCAACGTATTAAAGATCTGGTTGAAGAGATTAGAGTTGAAGTTCTCACGTAATGAATCGAAGCCTTGATTCTCACTTCCGGGTATCAATGATGCAGCCTCATCTCTCTCTCTAGCCTTCTGCGCACAGAGATCTCTAAATTCACTCGTTGAAAGAGCTTCGGTGCTAAGGTTATTCGTCTTCATCGCCTCGTCCATCATCTGCGAGATCACACTAGCATCAGAATCATTCCTCGAACTCATAAAGGCATTATTGAAACTATTCGGATCGAACTCAAGGGTCTCTCCATCACTACCTAATCTAGTATGTTCGGTCGACACATGGTACTCAACGTCTCTGTCCATCTGCCTTAGTTCATCGATAGTGTTACTCAGACTCTCATCGTAGGTCTTGCGTTTCTTCTTACTACTTAAGACCTTGTAAGCGAGCATGATACTCTTGAACTTCGTCGCATCACCCGTCTCCTTATCAGGATGGTAGATCACGGAGAGCTTTAGAAACTGTGCCTTGATCTCTGCTGGAGTAGAATCCTTCGAAACTCCGAGAATATCATACAGAGAGGATTCCTTTACCTTGTTTTCCTTAAGGCTCGTCTTTTCATTCGAGTTGTCTCCATTATCATAAGATTCATATTCGGCCATCTTACAAGATATTGATTTTCTTTTATTTATATCTATACGCCACTCCCTATATAAGAATTTTTCATTAATCTGTTCATATGACCATTATTTTATATCCTAATTATATACGATATACCCTAAATATGGCGGAGATCCCTAAATGTTCTATATGTGGATCGGAGTATACAACGAAGACGAGCTGTCCCTTAAATCCCGAAGCTAAATACAATCCTTGGAGGGTCGGCAATCTCTCCGGAGATCGAGGAAATCCATTAAAACATCCCAAAGCTCTAGAAATCATGAGGAAGGAAGGTGCGAAAAAGAAACCTACCGAATTAACTCCCTTCATTCGAGAAAAATTAACTTTATCGAGGAATCCAGACGATAAGCTCCTATCTCTAAATCTCGTTTCTGAACCTGAAAGCCCCAGTTTCCCCAACCATAAAACCCAAATCATCAAGGTATTAGAGGAGAAAGGTCCCGAAGATGATCTTTATGGAGTAGATATTCCTATT	Yasminevirus sp. GU-2018
SAMN33050680_k141_150175	k141_150175	SAMN33050680	3801	ATGAAGATCCCACAACTGCTTTCCCCTAAGCTCCCCCCACACAAGAGCCCCCCCAAACAACTACAGCAGAAACAACAGATGCAGCAGATGCAGCAATTACAACAAATGCAGCAAATGCAGCCAATGCAGCAGCAGCACCAGCAGCAGCAGCAGCAGCAACGACAGAATCCACAAATGCAACCTATGCAACAAATGCAGCAAAGGCAATTACCAAATGGATTCCCTTCGTTTAATCCGATGCATGGTCTACAAGGCCAAGGTCAACAGAGTCCTCAGGGCTACGGACAAAGTCCGCCGCAACAGCAGCAAGGGCAACAACGCGGCTTTCCGAATGCGGGATTCATGAATAACGGATCTAATCCTCCTGATAATCATATGAATCCAGCTAATATGGGAATGCCTCTAGTCCCACCAGGACTTATCCAACAGCAACAGCAATATAGGCAGAATCCACAACAGGAACAACATGCCTCATCCCACCAGCAGCAACAGATGAGAATTCAGCAACAGCAACAACAGCAACAATTATCTCAGCTCCAGCAGATGCAGCAGCAACAACAGATGCAGCAGAGATTGACCCAGTTAGGCCAACAGCAGCAGCAGCAATATCAGAATCGTGGAGGCAGTAATAATCCGGGTTCTGGTTTTGGTGGTAATCCAGATTATTTACGACAATTTTGAATTAGCGCGACAATTGCTGGTATCGCGCAGGACAAGGGTTTCCAAGGTAAGGATATGCTCTTATTTGAGACATCACAATCGTTTCCGAAATTTGGTGGATGATAGAATCTCAAACTCAAAAGAAAGGAAGGAATAACACTCAAAGAATTATTCTTTCCTCATTATATATGGATCCAACCAATATAGAAAATACACCGGACCCCGATATCTCAGATACCGAAGAACAGGAATTGGAGAGTTCTGAGGATTTGGATACTGAGACTACAGATATACCGACGGAAGGAGTAGCAGCTACAACAACATCTGGAGCTGCTGCTACCGCTACCGTCTTAGAAAATATAACAAATGTAAACAATATTGCACAGGAGACTATAGATGATAGTGGCTCGGAAGAATCTCTAGGATGGACCGAAAGCCAGGAGGATGATTTAGAAGGTGATGTTCAGAATGTAGATTCGGTCTGTGCTCTTACCATGCCTCGTAAGGTCTTTCACATAAAACTTTTCACAAGACCGAATGTATATAATTCCATCCTATTCATCGGTATTAATAAGGGAGAATCCGAAGCACCGCAGAATTATACGAGGGCGACCGTACCCGAGGCAGTCTTACTCTCTGCCAATGTGGTTCGTTCTGATCTTGGTAACCTCGTCTTTTTATTAAAAGAATATTTAGATTCGGATGATACGATTGGTTTCATAAGATATAGAATTGCTACGGCCTTGAACCTCCCATCAGCATATATTGCTATATGGACGCCCGATACGGATGGTAATTACATCCTATTAGGCACGAAATATTACTTTGTCCTAACGATACCTAAGATTCAGGAATTATTGAGTGGTCGATCGGAGAGACCGCTTTCCGAACTAGAAAGACAGAATTTAGTCCTCTATTTAGATGAATTAAAACAACGAGCGGTCGAATCGACTAGGAATAAGTCGACGAAGGGAAGGAAGAAGAAGACTGATAAAACGTTCGAAGATATGATCCAACCTTATAAGCAAGCAATTTACAACCCGGATCCTTTCGCCAATCCGATACCTGATCCGTTATTCTCGGTCCAACATATCGGTCGTGGTGAGATCTATTTGATAAAGGAAGAGAACTTCATCTTGGAGGATTATAATGTTTCGACGACGACCTTCCATGCTGCATCGATAATCGATTTTACGAAGTGGGCAGCGACCCTTCCGATCTATCAGGATCTTAGCAGGCCGGATTATGCCGATCAAGCGAAGGCCCGTCTAGCTACACATATGATCAAATATTGGCCAAACTATCGTGAGGGTAATCAGGATTACTCGGTCGATCCAGGGGCGGTCAAGATCGGACCGATCGGCCCGGTCCATACCGTCTTGGGGTTATATAATTTTACTCCTCGTGCAGATCAGAAGGAGATTGAGAAGGCCATCCAAGAGGCCGTTAAGAACGAGAAGGCAATCGTAGATAAGGCCATAGCAGAGAGCGCGAAGGAGACGCGCTATTCAAAAGATCTATTATGGAGGTCAGATACCGATCCGATCAATCTCGATAGTTGTTCGATCACAGAGACGATCGTTCACGTAAATTCGCAAGCAGGATCGACGAGTATGGCAGCCGCTGCCTTTACGGGAAATTCAGCCAGTTCGGCACCAGATGCTACGGCAGCACAACAAGCGGCAGCGGCTGCTGCTGCTGCAGCGACTGCTGCTGCTGCAGCGACTGCGGTACCATCTGGCGTTTCAGCTATGGATATCGCTGCCCCTTCGGGAAAGGGTCTAAGACCGGGAAGAAGGATCAGAGGATTGGGATCGACCGAATTCGTCGATCTATTGAAGATTTTCGATAATTTCCCTCTATCGAAGGAGACTCCATTCATTAAATTTCGTGGTGAGGAGAGTAATGAGGGTTTCCATAAGGTTCATAAGACGATCGTCGATAATGTCAGCAAGGATGAGTTAATAAGATGGATTTCGAATAAACCGAGTACGAAGAAATCGAAGGGAGGTGAAATTAAATGGACACCTTTCGGTAAAGGTCTGAATCTAAAGACCGAGATCTACCGAAAGGATGGCGAGGCTAGATATGCCACTATCTTTATCTCTAGAGATGGAAAGATCGAGATCAAGGCCTCTTGGGATGAGGATAGTCATGCCGATCTTAACGATGTCGTGAAGATGCTCGAAGCTTGCAAGGTCGTTGTCGATACGATCAATACGATCGATTATCATTTACCGAGGACGAACAGGAGGAGGATCATCGAACCTCCGAATCCCGATTTCTATAAGAGAAATTCCAATACGAAAATCGTCTTAATAAATGCTATCTCACAATTCACGACACCATCCCCGATCGATTTTTATGAGCTGAATGAATTAGCACGTAATTTTCATAGGACCTTTGCTAACGTCATGGCTAGCGAGATCAGTTTCGAAGGTGTTGGATCTGGTCGTAAGGTCGTCGCGAAATATCAGCCCCTATTGAAGTTACGTTATAATCGTATTAGTAATTTTGAGAATATGAGCACGATTCAGAAATTCATCTATGATTTGGTACCCCAATTAGGTAAGAAACAGATCAATGATTATTATCGGACGATCGCAGGTAAGACTCAATTAGCTAAGTTGGCCGTCAGTTATTTCCATCAGCGTGGAGAGGACGTGAACCAGGAGCAGATTATCAAAGATCTTCCAGCCGAGGATAAATTAGCCAGATCGATTCTGAAACATCCTGGTGTCGACGTACAGATCAAACCGAATCCTGCCGTCGCACTCAACGTTTATAAGATCTATATCCTCGGGGCCAAGGGAGTAAATCAAATGCGCCGTATTCATTATTATACTACTCGATTGATAGCTTTATATTTCAAGTTCAAGGAACTCCCCCCAACCGCGCAAGCCACGGACTTCTATTGGAAGAGATTATCAACAGCAACTGCTGCGGCGAAGCAAGCTGGTAAGGAGGATATATCGACCGAGAATATCTCAAGAGAATTAGAATCGAAGGCCGATCAAGAGAGGGTCGCCATCGATAAGGCAAAAGCGATCATCGCCGATCAGCTCCAAAGAGATATCGGTGAATACAAACCTGGAGAGGAGGATGAAGAGGGAAGTGAGAGTGGTGAATTGGAGATGTCTG	Mimiviridae
SAMN33050680_k141_164340	k141_164340	SAMN33050680	3783	GATAGTGCGAAACGAGATGAAAGATTTAATCCTCTTTGATGTGGACGGAACAATCGCCGAAAGTACGCAGAAGGTGAGCTTGGAGATGGCTAATTTGCTCTCGGAACTAATGGAGGCTGGATTCGAACTTGGTATAGTTGGTGGATCGAGTTACTCTAAGATCGTAGATCAGCTTGAAGAAGTCTCTAAGTTAGGGTATGAGATGGTCACCCTCAGTGGCAAGAGCTATTGGAAGATGGTGGGTAATTGTTTAAGCAGATTTGATAAACCTAATTTGGTAATTACACATATATTTTCGGAGAATGGTTGCGTCTATCATAAGAATAACGTCCTGCAAAGCAAGGAGAATATTAGGGAACACCGATTGTATCCTCAGATGAATATCTTAGTCAAGAAAGCTCTGGAATTTTTATCCTCGGTACCATACACGATCTCAGGCCAGTTCATTGATTTACGGAATGGGATTATCTATGTTTCCTTAATTGGAGGGCAGGCTACACTCGATGAAAGGAAGTATTTCTTGGATCTTGACAGAATCCATGGATATCGCAAGGCTCTTCTCAAACAGTTACAGGAACTAGGTAAGGAATTAGGCATTAGTGATGATGTAGCGATCTTAGAAGGTGGATCGGTCGGAATAGGTATCCATCCTAAGGAATATGATAAGGCACGTGTCGCTGAATATCTGCGTCCTTATCTTAAGGACACTTTCAGAAGTATAAGTTATTTTGGCGATAAGTATTTACCAGAAGGTAACGATTATAACTTATTACATCATGAAATTGTAAGAGGTTACAAAGTAGACTCTGTCTCTGACACCATGGGAATTCTTAGAGAAAATTTTTTGAACAATCAATCTAGGAAACATTCCTAGTGTGGAGATTATGACTCTTCTAAAGCACGTAATCTGGCATGCAACTTCTCATTATCCCTACGAAGCTTCTGAACCTCTTGTAACAAGACGAGGGTCAACTTATCATATCGGACCGAGAATGGCAAACCCTCAGCATCGAGGGGCACGAGATGAGGTAGCACTTCGACGAGCTCCTCCGCAATAATACCTACGTCATCGTGACCCCCTGCGATTAGTTTATATTGGCGGACCTTGATCGAATCGATTGCCCCAGTCATATCAGGTGCATCCTTAATATCCTTCTTGAATCTTCGAGAGCTACCATCCGGTCCCATCTGGCCGGTCGCTGGCGCGAATGTGACCGTCATACCTCCAATAGGAACGGGAAGGAGGGTTAGGGGATAATAGAGACCATTGTCCTCCAGGGCGACCGCGCCACTTCCAATTGCAATTCTATTGAAAGGAACGGCATCATCGACGTTAGCGGCACTTCCTATGAGGACGTTATCGCTTCCAGCTGTTAATGTCGATCCAGTGTTAAATCCTACTGCAACATTATTCGAGCCAAGGGTATTATTAAGAAGGGCTATCGCCCCCACGGCTGTATTTTGGAAACCAGCACCGTTAACGTTCAAAGCGGCCGAACCAAGGGCCGTATTTAGATCCCCTGTATTAAGCTTCAAGGTTTGGTAACCTAGAGCGGTATTACTAACGGAGATCGAGTTAGTCAAGAGTGCCGAATCACCGACGGCGGTATTTTGACTTCCACTCGTATTTTTTAGGAGGGCGCTCGATCCGACCGCCGTACAACTCAGCCCTGTAAGGTTCCCCTTTAATGCTTGATGTCCGATGGCTGTGTTATCGAGTAAGGCCATGCCAGTCGAGAGGGCTGAGAATCCTACAGCAGTATTACGACTACCACTCACGTTACTGAACAAAGCATTTGCACCGACCGCCGTACATTCCACACCGAGAGTATTGTTTCTGAGTGCCTGATATCCGATTGCAGTGTGATCGCTAACCATATTCGTCTTAAGAGCTTCGAATCCTATGCTAGTGTTTCTCGTACCCGTCTTATTTTGCTGAGATGAGAAGGCTCCTACAGCTGTATTCTCGTTCGCGGTAGTATTATTGGTCATCGAATCGCGTCCAACCGCTACATTATTCATACCGATGGTATTCGATAAAAGGGCTATATAACCAATGGCCGTATTGCTGTCGCCACTATTATTAGTACTTAGGGCCTGCTTACCAACGGCAGTATTCTTCGAGCCTGAAATATTGTTCTGAAGCGCTAGGCTGCCAATCGCTGTGTTCTCTGATGCAGCCGAACTTAGAGTCAACGATTGGAATCCGACGGCTACATTATCCGTTCCACTCGTATTCGTAGCAAGAGCTGAGGCTCCGACAGCAATATTAAAACTGGCATCATTGTGCAAGAGTGCATCCTTTCCTACTGCGACATTCTGTCCGCCGGTGATATTATTCAATAACGCGTTCGTTCCCAGAACAGCATTGTTCGCGCCGAGTGTATTGCTCTTCAAGGAACTCCTTCCAACCGCTGTATTAGAACTTGCTAGCGTATTATTTAATAATGCATCCTGACCGACCGCGGTATTGTCTAATCCCAAGGTGTTCGCGGCCAATGCATTGCTACCTACCGCAGTCTCACCGGTGCCTGTATTATTCAATGCTAGGGCACCAAATCCTACCGCAACATTCAGCCCAACCGTATTTAGCTTCAGAGCGTTCGTTCCAACGGCCGTACTGCTACTACTCGTGGTATTCGTGGTCAGGGCATAAGTACCGAGTGCGACATTTGATGCACCAGAGGTATTATTTCGAAGTGCATCTCGGCCGACCGCAGTATTCATACTTCCATTATTCAACTGCAAAGCATTCGATCCTGCCGCAACGTTAAAGAGGCCAGTCGTATTATCGCGTAGAGACGCATTACCTATGGCTGTATTCTCGCTGGCCACAGTATTTTTTTGCAGTGAATTGCTGCCGACGGCGACATTAAGGGTACCTGTCGAATTAGCGTTTAATGCATTATTTCCGACAGCTGTATTATTACTGGCGGTATTTGAGAAGAGTGAGAATGGTCCGACCGCAACATTGCTACCTCCTGTCAAGTTCGTCGCCAGGCTATTCACTCCGACCGCAACATTATTGACACCAGAAGTATTCTTGACCAAGGCTTGGGCTCCAATGGCCGTATTATTATTAGCATCATTCGCCTTTAGTGTATTAACTCCGACTCCAACATTCGACGAGCCTGCCAGATTCGAAGACAAAGAGTTAAATCCTAATGCGACATTCTGGGATCCAGTCGTGTCCAATTTTAGAGCGTTAACACCGATTCCTATGTTTGCTGTTCCTGAAGTATAGCTGTCACCTGCGTCAATACCTATATAGACCGAAGCATTGACATCCAGAGGTTCGATCTGGCCAGTAGTGGAGAATCTCGTCCTTTTTGGGAGCGTATCATTGTTCGTGCTCAGAATCAGATCGACATTATCTCTCGTGCCCAGGAAATTAACGGCTGGATTCGTGCCCGTATTACCAGTGAGGAGCCAAGCATTTCCAGTCGCACCGATATTCGTTATTATACAAATTGAGCCCAATAGACCCGTCTCACCAACCGGGCCCGTCGGCCCCGTCGCACCTGTCGCACCCGTTACACCAGACATTATTATATATATATATTATTAATAAACATTAATAAACATTAATAATATATTTTTGATTAGATGGAAGCCTCAAAGTATATATTTAACACATACACAATAAATAAATATATCACAAATACAACACATATCCCAACTTCTAACTGACTCAACACATTAAAATCACTCGGAGTTACCTCTCCGAGTTACCTCTCCGAGTTACCTCTCCGAGTTACCTCTCCGAGTTACCTCTCCGAGTTA	Mimiviridae
SAMN33050680_k141_260477	k141_260477	SAMN33050680	3738	TGTCACAAAAGTTGCTGAGCTGGAGAGATTATCCAAGATGGAGAGATTAGAAAGGCTGGACAAGAAGGCATATGAACCTCGAATTTGGAAATTATATGTTATTAAAGCGATTCAGACCGAGGCAAAGAAGATTGGAAGGGATAGTGATGATATCATCAGGGATTTTGCCTACCCACTCCGATTAAGGAAGGTGGGTACTCTGCGACGTTATTTGTCCGTTGAGAACGATGACTTTAATACCGAGGTCTTCCGGAGCCTAATATCCCTAGTCGATCCAGAGAGTTTCTACCATTACGAACCCTCTCCTCATCTCATAGAGAAGGCATTGGATGATTTTTATCCCGCTCCACAGACCACACGATCAACCAAGAAACGATGCTTGAGTCGACGAGAGAAGAACGCAAAACGCTTTACAAGGTCTAAATACTATGTAACAGAGATTCCAAAAAGACAGGACAAGAAGTTAGTTGGTAAGAGTATGGTAGAATTACTCGAAATTGCTAATGATAACCTGGATAAACTAGACGAAAAATGGCAAGGAGATCCACTTTTACGTGATCGAAGTAAGTCGTTTTCTTAAACTTGAAAAACTGAAATAGTATTTTTTATTTCGCTTTGCTAAGCGAAATAAATGAACAATGAATAATATCCCTAATATCGAATGGGTCCAGAATCTTCGAGGATGGAATGGTGAGCCAATCGGACCGATCACCGGATTTAACCTTTATTTGCTGTGGTGTAGAGACATCGTCATCAAAGAGGAGATCTCTTTCTGGCAATTCGTAAGTCTTAGCTGGATCAACTTCTCTGATGTTGAGAGGAAGGAATGGACGAATCTTGCCGATTTATATTCTGCGTGGGTCTATTGTTCTCGGTAATGTCAAATTTAGCGAGATACTTTATACTTTGTATGCTATTAATATATTAATATAATAATGGCTTCGATCAACGGAAGCTCGAGTGGCATAACAGCCTCGTCATTAAAGAAAGATTATCGTGTGGAAATAGGATTGATCTCAATTGGTGCGATAATCTTTCTTATCTCTTTTATTTGGAAGGATTTCCTGATGGCAATTGAGGCTCTTTTCTTGTCAAGTAACCCATCGATCTTAGAAAGATTCCTGTATGCCATGGTCGTAACGATAATACTAGTTTGGATCCTCCTAAAAATACGAGATTACTTAAGTATCACAGGAGGTATTACACACCCATTGACCCTAAGACATTGACAAAGTTGGAATGTCTTTTATGTTTTTGTTCTTCTAATTGGCCTTATAATTGGGACATCGACGCTATCACAGCAATATGCTCTTCGAAGATAACGAGATTGAAAGCACGGAGAGGACATTGGACGATCTGGCTGTCCACGGTTAGCCTTCTTGCGACGATCTTCTTGGCCGTCTTCGCGAATTCTTTTGCATCTTTCATTCTATTCGAGCTCTTTGCAACTTGGTTGAAAGTCTCGACGTAGGAGAGCACGGTGTCTATCGAAGCTTCGTATAGTCCCTTCAGTGCTTTACGAGTAGGTTCGGGAGCACGATTCGTAAAAGCAGCGAAGTTGCGCTTATCATCGACTGACCAAGTATCGAGGATAATATCGTGCATCTGTAGCTTCAAATATTCCCGATCGTTGACCTCGAGGAGATAACACCATATCCATTTCTTCGAAATAGGTTGGAAGAAATGAATGATCTTAGCGCGAGAATGCCAATCATCTTCGAGGACACCTCCTCCAACCTCTTCGACCAATTCACTATATGCTGTTTCGTGAGGCTTTTCGGGTGTGCCATCACGTTTCAGTTCTGGTTTTCCTCCTTGATGTTCAAGTTCAAGGCTTGGATCTTTCGCCAGGGGTTCCCCCTCATCTTCGGGCTTCTTCTGTCGCAGTCCGAGGATCACATTGTTGTTGTGAAAGAGGAGGAAACCAGCTCCTTCATATTCACTCTTAGGAACTCCAATTTCTTCTTCAGCTTTCGATGCCATTCTTCTGATACAGAAAAGAATTCTTTTATTATTTCAAATTTTTATCTGTTTACGATAAAATGGCTAATTTTGTGAGGTACGAACAAAATGCAAATTTTTATCTGTTTATAAAATGGCTAATTTTGAGGTACGAACACAATTTTATATTAAATAAATACTACGATTTCTAGGTACACCAACAATCAGCATGTTCCGCGTAATAATTCGGAGCGATTGCTGCTTCCGCTGCTATCGCGACTATCGCAGCTTTCGCCTGCCCATTGCAACCATTCCGATAATCCTCTTGAAACCATCTGTCAACCTCCGATCTCTGATCCTTTCCTTGTCCAGAATCAACCCTCCAATTAATTAGGTCGAGAGGATCTATCGGATTAATTCCAGGCTTATAGTCGGGCTGTTCTGCTTTGACCCCCACCAAATATCTTTCTGGCAGTTCTTTCGATTTCTTGGGTACACAGCAGGTAAATCTATGAGTATTTACGATCTGTAGCGAACGTGGCAAGGAATCCCCAATCCACTCCCTGTAGTCGTCATTATTCTTCAGTATAGGCTTGATGTACTTGCTTAATATTGGGATCCTGTATTCAGCTATTCGTTTCTTCTCTTCGTTCGTATAGAACTTACAGTTTAACGTGGGGCAGTATTCCTCATCCTCTTCGCAATCAGAATAACGTGATATCCTCCCTAATTGCCATTCATCTTTTGGTTTAGGAATAGGAGTCGAAACTTTCTTCTCTTTCTTTTCGGTCTTAATTAAATCATTGGGATTGGAGTCTGAAGTTTCGGACTCCGAAGTATCGTCACCTTCGGAAACATCTTCGGCTGATTCTGATTTATCCCCTGATTTGGGAGGGCATCGGCATGGAAGCTCCTGCTGCAGCAAATCATCCTGTCGTTCTACCTTAGAATCATGTGGGAAGCATGGATCACTGAGATCGGGTCCGCTTTTCTCCAAATATTTCCTAGCGAGGTAAGCTAGAAATTCATCTGCGGATAACATCGCTCCATACCAAATTGTCGTGTGTCGAACCATTTTTTATTTGTTGATTGACCAAAGGATAGTAATCAAATTTTGAATCGCGTAGGTGATTAGAAAGTCATAGCTTAGAGAGCTTATACTTCTCAATGAATTCTTCTTCACTAATGATCTGGTCGTGGGATGGGTAGAGTGGCAGTTCCTTGCCGTTATTAAGTTGCTTGTATTTACGAAAGATCCAATCACATAGAAAATTCGAGTATTTCACCGATTCTTGTCGGTTAGCACATCCCATATCGATCGTAATCAAGAGGATCTCGCGGGGATAGGGCAGGATGGAGAGACGATAGATGGCATAATCTTTCGAAAGATAATATGCATTCTCCTTGGCATAAGTACCATCGTCATATTTCCAGTATCCGCCAAAACAGTCACCGTGAATATCCTGCTTAGACCAATCACTACACATACTCTCCTTGCATTTCGATTCGAATTCCTTCAAATCCATCTGGTTCGGATTCGTCCACGTATTAACAAGTTGTAGATATAGATCCTTTGACATCTTAACTTCAGGTTTATCAATAAGACTGGGAGGAGATGCCTCGATTTCGAAGCCATTGACGATAAATCTATCGTTGGTTAACGCATTATAGAAGGGGTCGATGCCATGCTTCTCCTGCGCTTTGCGATCCTCCTCTTCGAAACTGGCAATCTTCTGGCCCACCTGACTGGCAGTACCTTCGAGCCACCCATATCTATTATGGAAGAATGCACAATGA	Megaviricetes
SAMN33050680_k141_187219	k141_187219	SAMN33050680	3707	AAGAATACCCCTACCCTATATATATAAGAGAAGCGATCATCGTAACCAGACGTAAATTGAGAAATCCCTATTCATTTTTAGGCCTCTTACTTGGAGATAAAGCTCGGAGCTCATTAATAATTGGCTGATTATCGTAGTTCATGCCAACTAGAAAGAAATCGAGAAAGAATGCGTCATTATCTTCCTTAACATTCTTCTTGATGCTCTCAGTCAGATAGCCAAAATGCAGGAGTTCATAGTACATCTGGACACATGTATCCTCATAGCCATCTCCATGCATTAAATCGAGAGCTCCTGGGAATCTACCCAAAATATAATCGATACGTGACTTTGTCACAGATTCTGGAATGATTCTGCCAAGGAGACCAGCTATCGCCTCATCTTCTTCTCTCTGTCTTTCATTATCAGAAAGATCTGATCCCATCTTGTAAGAAGAAAACAATACACTGGCGGTCCTGTCAAAATAAATTCTATACTCGTCGTCAGGTACATCTAAACCAACCTCGCTCAAGATCTCGGCTAAGCAAAATTCAGCGGCGCCCTTATTGACGTTATCTATTTTATTGAGTATTTCCTTACTCATGTAGGCTTCGATCTCTTGGTACACACTTATGGTAAGGGAAGAGAAGATCGTTTCCTTTCAATTTTACTTTGATATATTTTGGGATAAGGTGAATTGCCGTTTTTTAGAGAAATTGAGATAATAATTTCCATAGATCATTATCTTACAGTGATGCAGGATGAACGAATAATTTGCGATGCCTTTAGCTACTGCAAGGGATGCATACCTACAATAAGGCAATCCCTCTCAAACAGTAACATCGGTATTCGATGCTGCATCAGAGATGAAAATGGTCTTGTTTTCCATCAGTATCAATCCACTATATACAAGGTTGAGGATAATGTGTGGCTATATCCCCTTTCTTATAGGTTCAAGATAACAAATGACGTTCGTCGAAGATTCCTTAAACTATTGGTTGAGAAGGGCCTATAGATTGTCCATGATACCCATGTGGAAATCGCGTTGGACAAAATGATATTGTTAAAAGCCTGCCTTAGATCTCTTAACAATGCAAGATAGACGATTGAGGCGAGATTCCTTTAGTTATTGTAGGGAATGTCTTTTCTTAATGGAAAAATCTCTCTCAAACAGCAACATCGCAATACGTTGCAGTATAATGGATAAAGATGGATACGCTGATCACGTAGATATTTCGAATTCATATGAGCTTAAGCATATGGTGTGGAAATATCCCTCATCTAATAAGCTTAAGTTGACTAATACCGACCGTCGAGTATTCTTAAAGGAGCTTCCCAGACTTCTACTCATTTAGTCTGCAGAGCAATAGTAAGTGAGAGTGAACTATATACTTGCCTTAGCAGTCTTCGGTCGTTCACAAACATCTATCAACTCCACATATTTGCTATTTCTCGAGCTGACGATAAAATCGAAGACGTTCCTAGCCTCGGTAGGGTCATTTTCGAAGTATTTGCTTAGAGCCTGTTTGAGATATTTCTGGGAGAGACTCTCGGTATCTTTCACGACTTTGTATTTGATCATACGATCTCCGATTACGAATGGTCGCTTCTCTAACTGATTCGTCTTAATCTCCTCTAAGAGATTTTGCTTAAGTACCTTAATCTTACTACTCACAACTTTGAGGGCACCTCGGAGTTCTTCCTCCTCCTTATCCAAATGGTAGAGCTGATTAACCTGAGTTTGGATTCCATTTAGATCAGCTTGATTCTTACTGTGATTCGAATTCGTACTCATACTCATATTCAAAAATATCGACCTTAAAATATCGACCTTAAAATTTCAACTAATATTATTTGTTATTTTTTACGCGGTAATTTCAAACAAAGATAATCTCACGTTATTGTTTTAAATCTTTTTATATGTTATAGAAATGTTAGCAGCATTAGCACCATTCATAGCTGGAGCGGCGACCGTCTATTTAATTCAGGATGTTACGGAGAAAAAGCATAAACAGCCTCGATTCAATGTTCTAGCAACGAGGAATCAGGAAGGTCTGAGCCGCGAGACGAACGATATTATCCATCTTATCACGGTCGATCCGGAGACCTTTCCGGTCGGTAGTTTTAGATATCGAGCACATCGTTATCCAGGGGATATCGACATATTTGAGAAGGTGAGAGGATGCTGTACCGAATCGATTGCAAAGAAGAAGATCGCCAATGATATTCAGAAGATAGCCAAGAGGATAGCGAATGCGAGAAGACGAGGTGTCTTCCTTGGAGATTTCAAGGCTGGATTGGACGAGAGATTTAAACTGGACATAGGTGAGATAGAGAACGATAAGATTGTCGGATATAATGGAGCCGAGGTAAGACGCAAACTTAAGAATCTATATGATAGGGATCTATTAACCGATCGAGAATATCTGGATCTGATCGACCTGGCCCCGAAAGATGAGATTACATATGATGAATGGCAGGATCTGAGCAATGAGCTTCGCAAACATTATGTCGTAAGATGGGATCTTGATGAAATCATGGATGGTGTCAAATTCCTTCCAGGACGACGGATGTTGAGGCTCGAGGACGCCATAACCCATGATTCGATCGTCAAATTGGATATCTGGGCGCCCATAAAAGGGAAATATAATGAGATCACGAACTTCTTCTTGATGATACTGCAAAACCCTGATGGTACCGAGACCGTCTTGAATGCCAAGCTAGGAGACCGCTTAAAGCTCTTAGACAAAGATATACAAAAATATTCGAGTAAGGGGCATCGTAATAGTTTGAAGTTGGCCAAGAGACTCTGGAATAAGGCATTGACGACGAAGGACGAGGATCTATATGATGCTCTTTATCCATTATTCGACAGTGATGCGACGATGTTGAGCCAGATCGGCAGTGAGATCGAAGTCATCAGCAGTATGCTCGAAGGATTACCCAAGGAGGACATCCCGATTAAGACCTTAATCAAACAGATAGATGGTTTCAAGGAGAGAATTACGAATACCTTAGAGATTCAATTCAACACCAAACCGCTGATTAAGATAATAAATGAAATTGTCGATTACTATGATGAGAATCCCGAAGATTGGGATCCGAATGTTATCGTACATTACCTAGATGACCTGGATAAAAAGATCAAAAAGCCAGTCGAAGATTATAGTCGTAATTTCTTGCAAAAAATTGGGGTCAATCTATAATTCTCCAAAAGTTTTCTGTACGATTAAAAAGGATAAATTTGGATAAATTCATAAGCAAATTTACGATTAATTTTCTTTAAAAATTCTTCCTCGATACATGGATCGAGGAAAAATTAGATTTTTGGATTTGTGTTAGTTTACTATGATTTTACTTAATTTACTATTAAATTGATTGGTTTGTTTATTTATCTTTATTTTTGTTAATTGAAAAGACGAAGAATGAACCCGCTTGAAAAGGCAATCTATGATAGGATCAATGATCGGGCAATCTATGTCTGGTTTGGAACTCAGGACACCGAACAGCGAATAAAGGAACTCGCATATGAAATCTACCTTATCAGAAATCGTGATAATGCGCATGAAAATTGGCAAGAAGCGGAATACATGATAAGGACCGTCCTGCCAGGTTGGCTCCGTACCTGTTCATTCTGTGCTAAGACTGGCTTCGGTCAGAAGGAATGCCGTATGTGTAAGAATGCACATCTATGCTTCGGCTGTTACATCAGTGGTTATGAGGATCGA	Viruses
SAMN33050680_k141_217569	k141_217569	SAMN33050680	3578	GCGAAGCAGTAGTGAAGGAGGAAGCATTCCGACCGAACTAGTTCGCTACCGCTCACTACTGCTTCGCAGACTAGTTCGCTACCGCTCACTACTGCTTCACAGACTAGTTATTCATATCAAATAGCAAGAAATTTCGACTACTTTGTAAACAACAACTATTTTAATACTGGCTTTTTGCTAAGTATTAGGAAACCAGCCGAAAATTTGAAGGATCTATTACTCATCAACAATCACCATACAGATGGGCAGTACGATTCGTGATCTCAAATATGAGATAGACTTTAATTATAATGATCAGAGCCATTATTTTACGAATTCATATGGTCCACATGCCATATCACAGTTATCAAACGAAGTAGTAGCAACATTAATAAGAGAGAATTCTAAGGTTATCGTGCCACAGGGCTTCTATTATCAGGATTGGATCTTCTCGATCGGCCAACATTCTGTGCCTTTTATGATCGCAAATGCAAACAGGCATATGTATGTAGAAAGCTCGAAATGGAGGGAGATGGCACAACTCCATCCAGAATACATGATAATGTCATTGACAATTTTGAATGACAAAGATAAGATAAATCCATATATAAAAGCAGAATACCGATTAACATTACGTCCGAATCTTATCTTGGCCAAGAAATATTATTTAGAAACTCAGACAATCCCTGTTAAACTCCTACAGGTATTGTACATGTTCTTCCGTCTAGATAGTTCGACTATTAATATCCGAGATTCCGAGAATGAATTGATCTCTCCTGATCCAAGGGGGTTCAAATTAAAACTCTATGATTATCAAGCGAAGACCCTCACATGGATGCGACAGATCGAAAGTGGCAATATCAAGATTAAATATTACAAGGATTTCTATCATGGCATACCCGATCCCGATGGCGGCGATCCATTCTGTTTCATCTCATCGAGAGATATCGAGGAGACGGCAAAGACCCTCGCGCATTACCATCTCTATCATGATCCTCCCAACATCTTTAAGGAATTTAAGATTAATGGTGGGCTACTCGGTGATATCATGGGAAATGGCAAGACGGTCACGGGCATCGCCCATATCTATTCAGAACATTGCAGGCTCGGACCATCCTATCCACCACTCGAGAAGGGAATCGAGACCGATGTCTACCTACCAAGCAAGGCAACATTAATCCTCTGTCCCAATAACATTATCGATCAATGGTACAATGAATTCGTCAAATGCTTAGGTCCACTTGTCATCGGCAATACTCGAAATAATCATACGAATTATCCTGGTATCTATCGAGTCCTACGGATATCGACGATGCATCATTTGAATAGTTTACGTCATAGAGATTTAATCAATGCCGATGTAGTGATAGTGTCATACACGATGATGACGAATACGAATCATATCGGAAAGGGCTTTACGAAAGACAATGGTTTTAGCGAACAATATGCCGAGCAGAGCCAGATTAAGTTTAGTATTCCCGAGCTCGTGACTGATAAACCTGAGACATGGACCGAGGAGACATATGAGGATCTCGAACGCAATTTACCTAAGAAATTGCTCTATCTCTATAAATGGAATAGGATCGTGCATGATGAATTTCATGAGGTGATCAATACCAAAACTCGAACGAATTCGCTCCTTTTCATAATCAAATCATTATTGAAGGCTCGTTATTACTGGGGCTTCTCCGGTTCATCGATCTTAGATAATGAGAATATCTTACAGAATCTCCCTTATCTCCTCCATTTCGAGGATGATTGGAACGAAGCCCTGCCGATGGTGGGTATTAACAAGACCCTCTTCTTCGAAAAATGTGTAGTTAAGAATACCAAGAGGGTCTTGCCTCCTCTTAAATACGTTAAGGTCAAGGTCGGGAAGACCGAGGAGGAGGAGATCCTATATAAAGCAATGGCCGTCTATTCAGATGTCGAATCACAAGTTCGATTCGCTTGCTATCATAACTTGAATGTAACCAATATCATCAATCCTATGAATGCTACCGCGGGTGCTGTCGCTGGCTCTTCGATCTCAAGTTCCTCTGGTACTTCGACCTCAAATTCTTCGATGATCACCGTGAATAAACTTCTATCTGCGAATGAGATCATGGCTCAACAACATGCAGAGAGGTTACGAAAGATCGAAATTCTCGAGCATGACCAGATCTATCTCGGATCTCTGCGGAATGACAATACAAATCACCTAAAGAATCTAAAAGCATTATCGGACTATCCCTTCACGAAGAATTGGACCCAGGTCTCCGATCTATATTTCTTAACTGATTCAGGACATAAAGATCATAATGCGAAAGTTAAGGCAGGATTGGAGATCGACCCACAGTTAAGACGGGCCCGAGAGATCGTAAGAGAATATAGGAAGATAATAAAGGATATCGAGAAGATCACGGGGGAGCTTAAACAACTGAAAGAGGCGAACGATCTATACACTAACTTCTTGGACAACAAGAAATTAGAGTGTCGATTATGTGGTTACTCATCGACCGAACTCAATAAGTTCGTGGCCTTGGAATGTAAGGATCACTTCTGCTTGGAATGTAGTGATTTGATGGGTCGATCAGGACAGAAACTCTGCCCAAAATGTCGGACGATTCCTTTCGATATAACGAAATTGGCCAATCTGAGTGGAGAGGAGGAGATGAAGAAGGAATTAAAGTCGGCCTCTGGTCTCTCGAGACGATTATGGGGTTCGAAGATCTGTGAGGTCGTCGATAAAGTCGTGGAAGTATGTAATCTCGATCCACTTAATAAGGTGATTATCTTCGCTCAATGGGAGGATCTCCTTTCACAAATCGAGATAGCGTTAGCCGAGGCGAGGATCGAATCGACCTCGGTCAAGGGAACAACAGCTATGCGAACGAAGGCGATCAGGACATTCCAAGAAAGGATCGATTGCAAGGTAATTTTATTATCGTCAGTCTTCGGAGCATCGGGTATAAATCTAATCGAGGCGAATTATGTCTTTATCGTTCATCCCTTCTTAGGAAAGCCTGATGGAGACACGCATTTGCAAGCGAATGCGAATGCGAATACGGGTATAAATGTGAATAATGGATCTGCGATGGCCGAACAATATGAATATCAAGCGATCTGCAGAGCCTATCGTACTGGACAGACGCGGGAATGTACGGTCATGCACTTTATTAGGGAGGATACGGTCGAAGAATATCTCTATTCCAAGAGAGCATACAAGGACGAGAAGGGTCAACTGTTGTGTATAGGCAAGACCGCAGAGAATCCCAATAGGGTTTGCATCGCTCCGAAGATATCTTTATCTAAAATGGGTTTGCCCGGCTTACCTAAGGGACCTTTAAAGATCATCCCTATTAGGACGATAGCACCAATTATCCCTCCAGTCTCAGATGTGAAGACTAATCCTCAAGAAATTCCGAGCATGGAAACCAAGAGAACACCAGATATAAGACCTATAGTCAATGTGTTACCTAAGTTACCTGTAGTTAGGGTTAGGCCGATCTTACCTAGTATGGTTAAATAAATCTCATCTATTAATGGGTTTAGATGAAATTTTAATTAATTATATTTCTTGCTAATTCTTGCTTAGCAACTTCATAAATTCAGACTTC	unclassified Mimiviridae
SAMN33050680_k141_482219	k141_482219	SAMN33050680	3517	AGGGGATGACGAAATTCTTTCAGAGTCCGATCGATCCTTGGAGGAGGTTCTCGGCAACCTTTTTATCATGGAGGTCGATGAATCAGGTGAAGATCAAGTGAAATTCGCTCTCCATTTCATAGACGATGCTGAGAAGGGAAAGATCAAAGAAGGAGCTGGCAAATATTACCTCGATCACCGAAAGAGTAAGTACTATTTATCCAGTTGTTCCGGAGGAGCTTACACCGATCGAGATCGTACGTACATGAATCATTATGGTAATACGGATTACAAGTTCGAAAACTTTCTGGAAGCGATGGCACGCGTCCTGCTCGATCTTCCCTTCGATGAAAAATCGGATGATGACAATTAATGATAAAATGAATTTTTTGTTTATAGTTAAAAAACATTCTAATCTGCATTTTGTTCGTACCTCACAAAATTAGCCATTTTATCGTAAACAGATAAAAATTTGCATCTTGACAAAAAGATTTATATTTGGGAATCTAAATGACCGGGTATGGACCACAAAAAATGTATGAAAATTTCTTTTTTAACATACAATATGCTAAAAAAGTCTTAGAACAGTTGAAGACTGGATGTCGTTATTCAATGATTGCCAGTGAAAATCTCGATAAGGACCGCATAAAAATCACAGTCAGGGTTAAAAGACGAACCTTCGAGCATATAAATGATAGAGGGGAAAAAAATCTTCAATTGTCATTTAACACATGCTAACCGCAAAATATTTGTAGAAGCTATTGAGGAAGCGCTAAAGCATACAGAGAATAATGCATTGTGATTAATATTAACATAACAATGCGTGTTAATTTTCATTGGATAAATTAAGAATATGGATTCATCAAAAATTATATTAGCCATAATACTCGGCCTCATACTGTTGATAGGATGTAATACCTTTACCCATGGATATGATCGAGGCATGAGAGGAGGCGCATCTCCCTGGTACTCTAACACTACAGGTTTGAATGCGTTTATGCCCAGAACGACAAGGAATATGAGTTACGATATTCGTGGAGATCCATATATTCCGTATGTACCTGTGAGTCCTTGGTATAATCCCGAAGCATTACCCATTCGTAACAGAGAGCTTGTCATGTATTAATTATTTTTCTAAGGTGGGAGTGCCTGCATTAGAAGTAGAACCGTTAGTGAACTATTTTTTCCTAGGCTCTTCCAACTAAAATCTTTAAAAATGATAAATATTTTTGTTGTTGTTGCTTGACAATGAAAGAGTCATGAATTCCCGTAATCAATCGCTTTTTGTCACCTTATTCTGGTTTTTTGCGTTACTTAACTGTGCAGCATCGAGTTCGTTGATCTTCGACCTGACTTTATTATACCATTCCACACCTCTTCCCATTACGAGTATGGTATTAACGGCTATTCTCTCCATTGGAGGCGCAATCGGAGGAACGATAATAATGATCTATCACAGTTTTTGTAAAAAGAGTCAGGTCGATTCTACTCTTATGGATTATAATGGCTAAAGTTCGATTCTTTTACATTATTATTTTACGATAAAGTCGCTAAAATTTACTTGTGCAATTACTTATCTTTTTCGATTAAAAAGTTATTTTTTGAAATTCCTTGTAATAACAAGGAATTTTTTAACTTTATAAATTGCTTTGTACATCGCAATAAATTGATTGTATTTATAAACAACAGCTTTGTCTATATCCAAAATGACAACTAGCAAATATACCTCGGTTATGAACTTTCATAATGGTTACATTTACATGAGCGACGAGGATTGGAAATTGTTCAAACGAGACATTAGTGTGGGATGTACTTTTAAGACACGACTCTTCGGAGTACCATGGTCTGAACATAAAATTTGTCATTTCGAGTCCAGATTTTACAAAGACAAATCGCACACGATCTTCCACATATCCAATGATGCGCGAAGACGTATTAAGAGATACCTTAACCTGAAATAGCTCAAAATCACTTAGCATGGGAAGGTAGTTCACTAACTACTCCAGGCTAGTTCACTAATCCTTTCACGGTAGTTCACTAACCAAATTTTGTACGGTCATTCTTGGGTTTCAGGGTACTTTTGTAGATAAAAACTCTTAATTTATTCAGGTGGGAATAGATGCAGATCATCCTCTCCATAACAAATGGATGCCAAGTCATCCAAGGCTTACCAAAAATGGGTATATAGTCATCAGATTTATTCTTGTACCCTGAATTCATAGAGAGAGAATCGGATACGTCCGCGTATTCAATAATCTCAAAGATCTTTTTGAGCCAAATTAGATAATCGAAGAGGATCTGAGGTCTGGCCAGCCAATAGTTACTAAAGAAGGCAGGCACATCTTTAGTTCTTAGGTCTTCTATCGTATTTTCATTGTCATCGAAATCCGAGAGTTCCGAAAGAGAATGGTCACTATGTTGATCGCTGCCATCATCGTCATCATCGACGTCTCGTGACACTAAGACATCCGAAAGATCATCGATTATTTCTAAGGATTTCTGTTTCTCCAATAGCATATTACGTACGACTCGGTCGGCCGAGATCTTTTTCGAGCGAGCTCGCGCCTTCAAGTCAGCAACCGAGATTACTACTGGTTTATATACTTGTTCAAATCTTTGCAGTAACGGAGCTTCAATTGGCAGCGTAGTAGGCTTCTCCTCTTTCTTCTTTCCCAGAGCTATATTATCGAAGATTAACCGAAGTATCTTCTCGATGCCAGATTGGGAGATATCTCCAATCCCAAAATTTAGCCCTCGCAAACCGATTACATCATAATTTTCGAATTGCCCCTCCTCTACTCTTTTTACGGCATCCAGCAAGGTCTTTAATTCGATTTTATCTGCAAAACTGTAGGTAATAAATCCGATGAAATCGAAACGATAGAGACAGGCACGTTCATCATCATCTGTGTTGATTAGCTCCAATAAATATTTAAAGATTATGCTCTCACAGAATTTCGTCGTCTCTATCTCAATAAATCTTACCCAGGAATACATGTGTAATTTCTCATAGCATATTTTATAAGATTTGTCGTCATGATAGATTACATAGAGACGGAGGGCCTCTTTCTCTCTGACCATCCCATATATATTCTTATTTTTTCTTCTCCAAACGATAAACCGCGAGTATCAATAAAATTGATCTTGTTTATTTTGGATTAAGTTGCTCCGCTCACCAATAGCCAATGTCTAAATCTATTAATCCACATCTCTGGCTTCGTGAGGTTACGACGGCTCGAAATGAGGTCGAACTAATAAAAATCCTCCAATCCAATGAGATTAGAGAATATCTATTGTATCCAAGATCTGATGGATTCGATCCTGGCAATTTCGAGATAATCTCAATTAAAGATCTTCAAATAGGATCCCATTCCCAATCCCATATTCGTCAGGATGGTGAAATACCTCTATTCAGCATATATTACCGGGGACCCGAGAATAGAGGTTCTCTCCACCCCAACAGATTCTTGGATACCAGCTCCCTGCAAACGCTATTGAATCCCGAATTATTAGATCGTGCTTACCATAATCCAGCAGT	Dishui Lake large algae virus 1
SAMN33050680_k141_208234	k141_208234	SAMN33050680	3511	ACATCATCTTGGGCATTATCTAATTGAACTTTTGCATCCGATTTTTCAATCGGCTTCGTCATGTCATCAGATCTAGATGGCTTCTCAGTAGGTGAAGTGGCGCATCTTCTCCCGGTGGGTCTTAGCCATTTAATTAGTTCACGAATCATCTTATTCGTATAATGCTAATAACGATTTATGTGATTCATTTTTGTTGTGACCTTCCAGAGAAAAAGCAAGATGCCAAAGTCTTCTTAGACCATATTATTATATAGTCTAAGCAGAGGCGTGGGCTTCGTTTTCGAGAACCCTCACGAGTTCTGGAAGATAGAAGACCAGTGGGAATCTCTCTTGAATCTCCCTAATGATGATCGATTCTTTGAGATGAAGTTTCCTCGAGGTCGAGAGGAATTTAGCCAGATAGCTATTAATAATCACCTTGCCGCCCTCCGTTTGATAATTCGATAGATTTAGATGAATTTTCCTTATGACTGCATCTAACCGCTCTCTTAACAGGTCTCTTAAGAGAGTCGTCATCGAATATCGACAGAATAACTTCGGAGTCTCCCCGGGCATAGAGAACTCGATGTACATCATCGTATTTGGTTCGGCTCCTTTGGCTCCATTGGCTACCTTGGAGACCAAGGGATTGTTAGCTGTGGGGAGGTCAGCCATGGTTGATGGAAGTTCGGTGGAAATCTCTGGTAGCCCATTTTGAGGATTTTCTTGAGAATTGCCTTGAAGCTCCTCGAGATCGCCTATCTCACCTATGTCACCAGTTGCTAACTCACAGAGATCTTGAATTGGAAACCATCCAGCTTCGGAGATCTCTGTCTGATCGATGGGATTAAGTTTACATTCTGCCATATTCCCTTTGTAGCAGAACAAGAAGATTCGAACTCCGCGAAATGTTATACATGGAGCCATCGGAGCGATCTCTGCAGCAGATTCGATAATTAAGCCACATTCTTCATATATTTCTCGAATTGCTCCTTCGATATCACTTTCACTATCCTCGACGCCACCCTTCGGAATTCCCCATTTATCAGAGTATCGGCTCTTTACCAGGATGAGATGGGTTAGCTGCTCATTCATGATGATACCGCCCGCCACACGGCGTGATTTTGTCCTACGATTCTGCAGGAGATTAGAGATCTGGCAGAGATCCTCGTTGATATGATCGGCTAAGAACCCTTTAGTAAGATCGATGTACTCCTGAGGATTCTCAGTATGCTTATCATTCTCGGACCTTTTTTGGTCAGAGGAGGGCCTGGGGTAGGTGGAGGGTTTGGATGGGCGGAACTGAAAATTGGATGTATCGTCGGATACCTCAAAATTGCTGTACATAGGTTTTGTTGACATTGTCTTCCTCCTTTCTTCTTCTCTCATAACTATGCTTATGTAGTACGTTTAGGTTTTTGTTTTGATAAGGTCCGAAATCGCTTAAAAATATTATTTTCAATTTTTATTGATAATATACTTTGCCAGCGATAATTGAAGATCTTTGAGATCTTGCGTGAATTTCGGGACATATAAACAACGATATCTATTAATAGAACCACAATGTTTCGATCCTCTAAGGTTTATGACCTTAGCAATGATATCATAAATATAAACCCAAATCACCAATTATTAAATGAGACAAAAATAAAAAGATCAGGTGGCTATGTCGTACTCGAAGTAAGGAATCGATTACAGCTAGGAGCCGGAATACAAGTCTCGCTTCCTACTCAGAAGAATATTTGGTACAAACTCGTAATTAGAGGATCTCTTCGAAAGGGAGATCCCGCACAGATCATCGTTCAAGATAGGGAACCCTTGATTCCCCCTCACTATTCATTCCACCCAGGAAAGGGATTCTTGGAATATATCATCTATTTTAATGCCCGCTCTGATAGTACTTCTTTTGGCATTATCTTTTCGATGCCGTCCTTGCCATCATCAACACTCCTCTCAGCCTCCACCATAGACCAACCCGTCGAAAATGAATATATATCGAGGCTTGATCTATCAGAATTGACCTGCTGGGAGTTTGCACGAAACACTACTCCCAATCTAATTGCTTTATGCAATGGCGATGAGATAGCATCCGAATTAAATCTGATGGGTAAACTTGGAATCCTCCTGGATTTTCCTCTAGCTGAGCGGTTTTATACGGGATTGAATCGCGACCTACTCCGATTCGGAATAGGCACGTACATAAGAGATGTGGAATCCCTCCTCTTCAAACATCGGTTACCTAGTGATCTTAACGAAGATCCAGAGATCTCTGATAACTCGATATTTCGTGCATATGTACTGAGGCTGAGCCAGGGATCTCCTCAAGAGTATTTATATTTACCATCTAAGAGTGTTAAGCTGGAATCTAATAGATTTAAAGAAGCGCCGATCGTATTGGAGCTCGAACCATCATATCATTGGCGATCCTCCAGTTCAAAGACTCTTAAACAATCGATCGATCTCTCAAATAAGAAAACCCCTCCGGGGGAGCAGCGAAGCGGTACTATCGAAATACGCAACGACGGAAAGATATTGATTTATTATGAGGATCTCCGTAGTCTCCAAGATTTATTATCCATTCCGGAATCAATCTTGCCCCTATAAATGCCGAGTGGCTGTAACCTAACAACTGTTACTAGATTATAATTATCTTCTGAGTAGGTGAGGATCCCGATTCGAAGCCATTGAACTCGGAATTAATATTTTTTCACAATACCCTGGTTAGAAGATAGGCCGCGTCTGCGGATGCCCGTAAGAATATTTGCTAGTTATATAAATCAGAATGGAAGAAACAAATCCACCAGCAGATTCTATCGCTGTGATACCTATTGATTCTGATAAAGAAAAGCTAATAAATGCAGATATCCCCGAGGATCCAAAATCAAACCGTTTTTATTGTTATATATTGAAAAACAAGCAGCCTTCCGAACAGAAGAAGACTTATAATGGATTTACGGTCAATTTAGGAAGGCGGATTCGTCAACATAATTCTGAAATTCAAGGTGGTGCCAAATATACTTCTAATAATGGTGCCAAATCCTGGTATTATTACGCTATCCTTACGGGTTTCACATCGACACAATCCGCCCTTAGCTGTGAATGGTGGATAAAACATCCAACAGGAAATGTTAGGAGAAAGAGACCGCTACGGTATTGCGGACCGAAGGGACGTATTCTTGGTTTACAGAAGGTCCTAATTGAACATAGATTTAAAGAGTGGAATTCAGATACACGATATACTCTATGGCTCGATAAATCATATCTAAGTTGTTTGACCCCAAGTTCCCTACCAAAGAACATCGAAATTAGGACATTCGAGAAACTAGAGGAGATAACCGCCTTCTATGAAAAGGAAAACGCGCCCGAAACTCTTCGAGTGCCAGAGCCTGTCCTTGCGAAACCACCGCACATTAAGAAGGTCCTAATCATAAAGCTGAAACCCGACAAAGTAGAAAAAACACACATAATATCGTAAGTGGAGCTGGGAACTAATCTTCTCTCCAAGTACGACACACCTTGCAATATTCTTCTA	Viruses
SAMN33050680_k141_63130	k141_63130	SAMN33050680	3436	CTACATCACCTCTTGAAGATTCATTGAAGGAGACTGAAGAATCGGAAACGGAAGAGAATCAGGTTCCAGGAGAGGATTATCATATAAACTACAAGGAAGGGAAACAAGGTCAAGCCATCCTCGAAGATCCACTCATCCAAGCATACTTCCATACCCGAGGTCAGAACGACATCCACGACGATTCGGAGATACCCGTTGGATTAGCAATGGCCGTCTACGGCAATCATGCTCAATTAGGGGATTCAGGGCTTAGTCACCGATTACCAGATCTACTCGATAATCAGGAATTACAGGAGTTTTGGGAAACGCGTGGGATCAAGAAAGTAAACACGCAGACTATGCTACCCGTCAGATTCCTATATTTAACGAACAAACATGACTATTAAAAACGTATAATCGTAGCCTTTTGGGAAAAAGCCTAGGGAAAACCAGCTTCAAGAATCTTTACCTTTTGGGAAAAATCCTAGGGATAATCTTTACCTTTTGGGAAAAAGCCTAGGGAAAACCAAGCGCAAGAATTTTTTATTCCATTTTATTATAGATATAAATTAGAATAGTCGTAAATAAAGGAAATAGGATTATTAAGTTTAAACGATCAAATAAACCCCTAATCTTATTATAGTTAGATGGAATTATCTGGTAATCCCGATATTGAGGGCAGATGTGATATACCTAAAAATTCCCTTCCAAACATAAATTGGCGAACTTATATGGCTTTTAACAGAGATTTGATCAGCCATGTAAAGACTGAATCAGAAGCTCTCGATCATTACAAAAATCATGGTGTACGTGAGGGTCGATTAGCTACGGTCCAAGAATTCTACCACAAATTCCCATATTTCAATCCAGAATTATATAAGAAGAACCATATCGATCTCTCCCGGCTTACGAGGGAGGAGCTGATGAGTCATTACTGGTACCATGGACAAAAGGAGGATCGTGTTGCATTCAATCTTTCCGATCTCGAAAAGAATATCCCTAATTTGGACCTAAGATTCTATCGAAACCACTATCCCGATCTAAAATATTACAACGATTCACAACTATATTCCCATTATATCGAAATGGGAAAGAATCAAAGGCGATTGAAAAATAATTTTGAACTTGAACTTACACGATTTTTGAGCACCTATGATAGCTATGTGATCCTTTTTGCGAGGATTGAAGAGATCTTGCATAAGGATGAGAAGATAGTTTACACGGAAATCGATCAACCCATAAAAGATCTCGATGCAGATCTCTATACCGATCTAGTTAGCGAGGTTGCGCGGCTCTCCCCTTCTGGTCGTGTAGCAATCATCGTAATTGATTTCTATGCTAATTTACGATCGGATGAATATAGCAGATCTTACAAGATCGACCCTTCGGTCACTACGATCTTTGCGCGTAGTAGGGCAGCTAAGAATGATTTGGATACTTGCCGATTAGGGCATCTATACATTCGTTCCCAGAATCTTGCAATCCTTGACAGCCTCAGAGAGCCAAGTTTCATCCTAGTTCGTGGGAATAGCGTGCCAATGATTCAGAAACTAGGTACTCTGTACAATTCGAGTATGAAGATCTTCTATCCCGCCACGAGTATGACATATATTAAAAATAAATATGAGAAGAATATGGTACAATTCGGAAACTATCAATTATATCAGGCTGCCGCTAAAGTTACGAAGGATCCTAAGAGGCCTAACACCGACGCGGCTCCGTATTCCAACTCTAATTTTATGAAGGAGCAGGGTGAGAATATTTATTTGGGTTATGAGATCATCTTAGTAGATGACCGATATATCCTAGAACATATGAAGAAACAGAAGATCGTAGGCAATTCCAAGCTCGTTCTCTTTACGAAATATGCAGTTCGAAACCCAAATGATGAGAAGAAAGATGAGATAGTCAATTCGGATAGAAACTATGATTTGCTTTACACCTCTTATACAAAAGGACCGACTAAGAACTTTCATATCCTCCGTGAATTCATTAAATATCTAGGAGCGAAGAAATCGAATCTCAAAATTCTCGTTCTAAATAAGGAGGAGAACGATGATCTGGATGATTTGAGGCGAATTAATTATCCGCACTTAACAATTCGAACAACCAACACACCCGATCAGTATTATGAATCCTGTATACACCACCTCATTACATCTGGTCGTGATGCCCAGCCTCGTACGATATCCGAGACGATAGCTAAAGGAGTTCATAATGTCGTCCTAGATGGTCTGACAAATGGTATACATATCTTCAGAGATACGAAGATCTTCGGAACGATCCTACACTGCGCAAAAGTCTACAAGGGGAAACACTATGCACCCACATATGATAAACACCTCTTCGAAAGACTCGAGGAGACGATCGCAATAAAAAGGAATAGTAGACGTATTAGTTTCCTCAGTTTCTTCGCTCTGGCAAAAGAGAGATGCATCCTGGATTTGGTCGGCCTGATCTATCCTAAGACGAAATTCGTCGTAACATTTGCGACGATCGATTATTCCAATATGCTTTCTCTGCTACTTAACTCGATCGTTCAGACAAATCCTGACGTAATAACTATCGTTTTCTGTCTAAATTGGCAAGAGAAGTATCATTACCAGTTCGTTAAATATTATAACGAATTCTGTGGTGAACGAAGTGCCCAAGGGAGGATCTTATTTGTACCATATTCAGTGAAGATCCAATCTAAGAACGATATCTTAAAGACGAAAGTAAAATTAATCAGAGATTGCTATTATAAGCTCGGTCAGGACTTCCTATGGATCGATGCTGATTCGATAGTTATTGGGGATTTAAACGAATTATTCAATCTCTTTAATCCGCTAAGACCCAACACCGCTCCACAGATCGGCGAGCTGGTGAGCATTCAGGCCTCACAGATTGATTCTTCGACCAGCCAATCGCTTGGCTCGCAGAATAAACAGATTCTGGTCTTCTTACGCCCAGAAGCGAAGACAGAATTTGAGAAGGTCGCTCTAGGAGTGATAGGATTAGGTAGCAAGGAATCGGCAAGAAATTTCATTGACACATGGTATGAGAAGGTAAATGAGCCGGAATCCGAATCAGGTTCCTCGAAAAATCTTGATTGGTTCGCCGATCAAATTAGTTTCTATCATGCTATGAAAGAGACATTCGGTATAAATGAGGAGAACAGATTCAAACATAATCTAATTCACTCCTTCACGAATAACGAACACTCGATTAATGGAGAGGAAGAGACGATAATCTACAGTAGGAGAAGGAATAATAAGAGATCGATCTACGACGTAGCGAAAGAACGAGGATTGAATACTGATATCTTGGCCCTTCCAGATATTAAATTCGCTTATGTCGATCAAACCGTCGACCATTATTCGATCTTCTTCGTAACCTTCGATTATCCATCGAATGGAGGTGCAGCAACGAATTTATATGCGATTTACAAATTGTATAGAGAGATGGGTGTTACGGC	Klosneuvirus
SAMN33050680_k141_105741	k141_105741	SAMN33050680	3415	AAGACTCATATATGAATCGGCTTATTTCAAGACAGGAGAATAATCGAGATCAAGATGGTATTCTGGGCAAATATAACGATCGTTTGTATACCTTCAGGGAGGTCAATTATGGTTGGTATCCATTAGGTGTTCAGGAAGCTAGATATGAATATCAACAGGCGGTGAAGAAGAATAATAGTCACGATGTTCCAAATCTCAATAAATACCTAGTTGTCCACACTATCCGAACACGGGACGAAAATAGCTTACCAGAACATATTGATATTCAGAAAATTGGAATAGAAAATATAAGACCCTCTATGAAACCATCGGAACATAGTAGAGCATCGAGAGCCTTTGTTGGTCCTGAGAAAGCTAAAGACATACGGGAGATATTTAGAAGAAGATTCAGTTTGCCGCCCGGGTTCCAAACTTTCCTACCAGAAGAGGCATATACTCGATACCGCCGGCAACCCGTTTCTAATGATGAAATTCTTAGAACTATCCTCTTGGCTTCGGATATGCCAGCCTCAGAATTAACGTTCGATCTCACAAAATTAAATACATCCGCCATGGCGGTTTGTGAGAAATATTTACCATTAATCCGAGATGGCGCAGATTATGAGGAGAGCCTGCCTCGGGATCCACTTAGCTATCCGCCTAACTATCCGCCAATCCTCTTGGAGACCGCTCTCGCCGATCATCTAAGAATTCTGCTTGGAAAACTATTCTTCTTAGATGATACCAAGTTATTAGATGGTACCGAAACGAAGCTTAACCGAAAAGAATTAATCCGATTATTTCCCACCTCATCGGTTGCACGAGTACAAGGACTCAAGCCTTTCTTCTCATCTAGGGAAGAGTTGATATTGTTTTTAGAAGATCTCTGTGAGTTCTTACCTGATCTAACCGAACAAGAATCGATCACTCCGATCAAATTTCGTCCCATTTTCCAAAAGTTCAAAAACATTTTAGGTAAACATGATTTGCTGGCCGAGAAATATCAACAAAAATACGAAACATTAATGGGTAAGGAATCCGAAGCCAGAAAGCAGGGAAAAATCGTAGCTAGAGAATTATCAGGTCTGCCCCCACGCGTTGAATCAGGTAGTATTCTCTTTCCTGGTGGTCGAGAATATATCAAAGGACAAATGGCATTTCAAGGAAGGGATCAGCCATGGAGTGATTGGTGTTACACTATGTTAGACCAGGAGCATAAGGATAAATTATTTAGATATGCCAAGGGACTGGGTCTGCCTATCACGAATAAATCGACCAAGGCTGAAATCTGTCTGGCTCTGATTGATTATCAGCATGGAGTGGAGGTAGAACGTAAACAGAAGCAGAAGAAGGAAATCAGAAGATGGCGGGGGGATGATTATTCTGATGTTGATAACGACGATGATATCGATGATATCGATATTTAACAAAAGATATATCGAAGGAAGAATACTGATAAATTTCATTAAAAAACGAAAATCGCCAAAATTGATAGGATCTAAGACGAGTCCAGAACTCCTCTTAGATAGTTGAGATGCTCGAAAATAAGATAAAACAGATTCTTGGTAGTCTACCAGTGATTCCAAAGAATCATGCTGCAAACATTTCCAGCGAATGTAATCTTATCGATGAAAAGACCGATATGCCAAGAGAGAATCCAAATAATATCCGAATCACCGATGAAGCATGCAATTCCCTCTTGGCTCAGTATGGTCTGAAATACAAAATCAAGAACCTTGACCTCTTTCAAAGAGCATTCGTCCATACTAGCTACTTGATCGATGATCCTAATGCAGCGAAGACGAAGAGTAAGGATAGTGCACCCACAAATTCAACATCACTAACCAATTCAAATCCAAACGTGATACCACTACAACCAATAAGTTATGAAAGATTGGAATATATCGGGGATGCTATCTTAAATGCTGCGACCGCCCATTATGTCTTCCAGAGATATCCCTCGGAGGATGAGGGGTTCATGACTACACTTCGTACAAAACTCGTTAGATCGAAGACTCTGGCGAGGATCACCCGCAAATTAAAATTACACAAATATATCCTCCTCTCGTTATACACGGACAAGTATATCAACGGCCGAAATAATCGAAATATTTTAGAAGATGTTTTCGAAGCATGGATCGGTGCCCTATATCTCGATTGCGGACCAGACACCGGATTCGGTATATGCCTGAAATTTATTTCGAATGTCTTCGAACGCTGGATCGATATGGTCAATATGATCAATCGTGATGATAATTATAAGAAGAACCTCCTGGAGTATTATCAGAAGCGATTCAGGACCGAAGCGAAATATCAGATCATCTCTGTACGTGGTAAGAAACCACACAAAGTTTATACAATGGGTGCCTTGTCGCCTACTGGAGAAATAATTGGCATCGGTCAGGCGAAAAAAAAGGTCGATGCCGATCAAATGGCTAGCAAACAAGCTCTAATTTACTATGGAGAGGAGGTCGAAGAGAGCGAAGAGGATAGCATGAGCAATTAATTTTTGCGCGGTAGGCGTAGCAACTCCTTATGAAGTACTTCATTATAGGGCAGCCTGCATTGAACCGTAGGACTGGGTTCTTTAGGTAGGCGAAGCAACTCCGTGAGGGGCGGGGATACGCCTAAAAATTAGTCATCTTATGACAGGGAAAAAATTCGTAGGTAATAATATAGCCCATTTATTTTATATGAGTGTCGCAGCGGAAATTTCTACTGGATCTCTTGAACAGATCTCCCCGGCAGTGATTATTGAAACTAAGACAGTTGATGAATCGAAAGTAGAAGAACCGAAGGTTGAGGCGCCTAAAGTTGAGGAGCCTAAGGTTGAAGAACCGAAGGTTGAAGAAGCGAAGGTTGAGGAGCCTAAGGTTGAGCAGCCTAAGGTTGAGGAGCCTAAGGTTGAGGAGCCTAAGGTTGAGGAGCCTAAGGTTGAAGAGTCTAAGGTTGAAAATCCTAAGGTTGAGGAGCCTAAGGTTGAAGAGCCTAAGGTTGAAGAGCAAAAGGCCGAGGAACCAAAGGTTGAGGAGCCTAAGGTTGAGGAGCCTAAGGTTGAAGAGCAAAAGGTCGAGGAGAAGAAAGCGGAAGAACCTAAAGTAGAGGAGGCCAAACCTGAGGAGAGAAAGGCGGAGGAACAAGAAGTTCATGCAGAAATACCAGTCTCAGATATACCTACCCCATCTGTGGCAGTAAAGGAAGATGAGGAGAACTCGGCCGAAACCGAATCTGACGATGAAGAGGAGACAGAGAGAGTCGATGCTGCTTTGCTCTCAGTCGCAGATGTGCCAGAGAAAGATGAGCCTAAACCCGCACCCGTTCCAAAGAAATGGTATCAGAAACTATTTCCATGCTGTGGTAAAAAGAATTAGAGGATTATATGTTAGTTGTAGATAGTAAGAAGTTTGAAATCCAATAAATTCCCCGATACATGATC	unclassified Mimiviridae
SAMN33050680_k141_68267	k141_68267	SAMN33050680	3272	AAAGAATAATAAAGAGAAGAAAGCTGAATTCCTTGTAAAACTCGGCCTTAAACATCCCGAACTCAGTCACGAGGAGAGGATAATGATGCATGATCAACTTAATCGTCTGAATAGCTATAGTTTCTGTAAGAGTCACGCCTATAGCTATGCACGGCTTGTCTATGCATTAGCCTATCAGAAAGCTCATAATCCTGAGAAGTTTTGGTTAGCAGCATTGAATAATTGTCATAGTAGCTATCGACGATGGGTTCACTTCCGTGAAGCATCGAGGGCAGGGATCGAATTGGTCTATGGAAGGGGACCTTGGACCCTTGAAACGGGTGATTTAAGAAGTTCTGCTTATAAATTAAAGCCAATCACTAAGAATCCTAGGTTCGAACCCGAAATGAGAATGGTCGGCGTGGAGGAAGGTATGTTGAGGTGGAAATATTGGATTGGCTCAGAGTTCTATCCAGGAATGTATTACAAATCCGCTAAATTAAGAGATCTGAAGCCGATAATTACGGACGATCTACTATCACGGGCTTACGATACCAAAAAGCAGATCCTAAAACAACTGATAAGAAAGATGGAGAATAAGCTAGACAAAGATGTTAATCAAGATAAAGATCCAATAAGAATAGGATTCTTTAAAGGAATGATAGCATGTTCACGTTATCATAGGACGGACAAATTCGATAAGAGGGATGGCCATTTAATCACCTTCTGTACGATCGGCTATGATAATGGTAAATATCTTGATCTAATCATTGATCGGCTCGTAGAAATGAGACAGGAGCACTATTTAGAGGGTGCGGGTATTATAAAGCCTGGGATTCGGCCGAATTCACCAGTCTGTATCGATGTTTTGTGGTATCGAACTGGAAAGATCCAGTTAAGACAAGATACGAATTCTGAAGATTCCGATTTGAAAATCTGCCATAAAGTAGTACAGAAGTCCAGTTATGATTGGTCTACCTTCCTGAAACTACAAGAATTCGAGGAAGAATAATAGATTCCTAATTCATTCTTCTCGTCGGGAATCTATGAGCTCTCCGAGTATCAGAAGTTCAATGAGAGCTTCGGTTCGTGGATCGGGCTGATAGCCGATCTTAGAGATGGTATCGAACCATTCGTTACCACGGTACCATCGGTCATCGCCTGAACGGAATGAATAGACTGCTCCATCGTAGACATCTCGATCGATAATTTCCCGATGGAGTAATTCTTTTATGACAAATAATGTGAGAGGTTCATTAAACGCACCCATACCCGCAAGTAGATTTATTATGGTTAATAAATCATCTGTTGTTAGATGGTTAATAGTTACAGGATTCATTTAAATATAGTTTGGATTTATCAGAAACAATAAGATTAGAAACATAAAAGGATCAATTTTAATTACTATATTTAAATGCGTTTAACAATAATAATCTACAATAAAGTATAGTTATTTGTCAAGAATGAATCCAAATGCTGCGTCTTTTGTCCCAAGGAGAATGAATCCTGAAGCTGCATCGTTCTTTCCATCAAGGAGAATGAATCCCGAAGCTGCACCCTTCGTACCTGCATCTGCGGGTGGAAAGGTTGGAGTTCTTAGAAATAAGAATGTTGGTGATCAAATTAAGATTCGAGGTGGTGCGACGGCCGAAGTTACTACTGGCACTTACAAGGATAACGAGAAGAATCGTAAACTCAATCGAGTGGGTCAGACCTACAAGAGGCTCAAAATCATCCGATCAGCCGGTGGTCCTGGTGTTAGACCGAATATTCCTCATGCACGTCGTAGCATAACGGAAGTTCAGGCCAAACGCGCTTTCAATGCCTATTGGAATGCGAGATTACGTGCCGCTGGTGACAAGAAGGCGAAAGCCGCCGTCAAACGAGCTATGGGTAAGGATATTCAATATTCATACAAGGATCCCAAACGTACGACGACCACGACCCGTTATAATCGAAAGTCGGCTGGCAGACTCGATTATCCCGGTATCGATACAGGTGCTAAGAAATTCAAGGGCCCAAGCTCAATTGCACTCCAAAAACTACAGGCATATCGCGAGTTTGCAAAGGGTGCTGCCCCGAAGGGTCGCTACGGTAGCCGCACTGAACGCAACGCTGCTCTCAAACAAGGTTGGGGTGCACATAAATCACGAGGCATGGCCAGTGATTTCATGGAGCAAGAGGATAATCTCGCTTTAGCTCGTGCTATGGAGGGAGTTCAATTGGGAGGAAGATACTGGTAAATTATCTGATCTCTTAAAAATCGATTAAAAATGAAATATTCATAATGAGAATTATTATTATCATAATAATTCTCATTCGCAATAGATCGGCAATGGATCAGATAATTGCTAAGGAAGATATCGCGCATATGCTAGCTGAAATGACGGAAATGACCGATAATGGCAAATTTCTCAATGGAGAATGTGAAGCAGCAGCAGATCTCCCTCGTGTCGAAGGCATGATTTATTCGTGGTCGCGAATCTTGGAGAAGGATCCCACAATGAATCATCTTCGGGAGACGATGGATAATGCTTGCGATCAGCAGTTTATCGATTATACAGAGATGCATGACGGTGTATTCCTACTCTTGGAGTGGATTGAGGAATGGGCCTACGAGATTAAGATGCATTACGGCCTATCATAATGCATATTCATTATTTGTTAATATCATTATTTGATTTCCCAGTTATCACCGACTTGAGTTTCTTCATTGCGATCTACCTCTTGATTCTCAACGGCTTCTATTCGCTGGCCGGTTGTAGGATGAAAGAAACACTCCACCTTGGATCTGCGATCTACTTCTTGATTGGATCTCCGATCTACCTCTTGATTGGATCTGCGATCTACCTCTTGATCTACCTCTCGATTGGATCTGCAATCCACCTCTAGTTCTAGTTCGACGTCAGGAATTGCTCTAACAAATTCCTCTTCTTCATTCATCAATGAAATCACCGAGTAATCCCAATAAAAAAAATCTCCGTAAGCAGGATGTTCCTTCGAGACTAGCCTTATTATTTCTTTGTGAGCTTCTTGGGGATCACTAAAAACTCTTATTAATCTGCCAAGATAGAAAAGACCATATCGATCGAGGCCTTTTTTAAAATGTCTAGAACCCCTCACGGATTCTAGGCTTTGCATCAGTATATATTTAGGCAAAAATATAATACTTAAGCACTAAAAGTAGCACCAAAATATGGTAATCTGGGGCTAATCTTCAACTCACCAAAAAAATTCTGGTAAAAATAATTTCACCATCGAATTGGAGATCAATTATGATTGGGGACCTTAAA	Catovirus
SAMN33050680_k141_537989	k141_537989	SAMN33050680	3194	CGTTGGAACAGAAGAAGAGGCCGCGAAAGTTACGAATGATGACAATTATTTGAATGTTTATTTGGATTTTCCAGATCCAACCAAGATGGAAGAGTTCATAAATACATGTTATAACCCATCCTTTTCCCACATGGTCTATCAAACATGGTCTGTTAAAGATGGATACCTATATTTAGAGGATCAGAAAAATCGTAGTTCTTCACCTTTATGCACTGGTACGGAATATGCTCGGAAAGCGTTTCGCAAGGGTGCTCTGAAATTATGGTGCATGTTCCTTAGTCATGGTTTAAAGGTTGGTATATTCAATGATGATACAGTTATTAAATTTGAAGTAGCAGGATCTTACGGTAATATTTCCCAGGACAGAGATGAGAAACAGAGGGCACTAGTCGATTATTATACTAAGCTCGGATTTATTCCTACGGGGGAGTACACGATAGCCGAGACCCATCCCATCATGGCTAGCACTGTCGGCAGGACACTGAAATTTGTCTGTTGATCTTACGATAAGACCTCAAGATTACTATAATGTAAATTAATCTTATAACATTATTATATAAGGTTAATAGCAATAATATCGTAATGCAGCAGGAAACAATCGTTGTTTTATTCATACTTCTAGTTCTTTTAATCTACAGTATGATCTTCCTACACTCAGAGGATTATGAAAACTATGAAAATTACTATGATAACCATTATGCCTATAATTGGCCTAGTGGAAGTAGTCGCAGTTTATATGATAATAGCCACAGTTCAATATTGGGATACGGTCTATTCAACGGTCCCAGTGGTCCGCGCCCAGGTCCTTTCTTGTAAGTCCCCTTTTCTCAATCGCTTCATCATTCGATAACTTTGTCATCCTTGGGTACTCTTATCTTTATACCTTGAATATCTTAGTAGAATTATCGAATAAGTGGAAGTAATGGAGATATCTTAGGAGGCAGTCAAATTAAATAAAAAACAATAAAATACATTCTGGGAAAAATTGATACCAAAAACCCCTGTGTTTCCCCCTCTTACAATCTATCAGAAAACATATAGATAATGGCGACAATTACGAACTACCGCGATTTTACCCCTGATGCTAACCATCTCTCATTCGGACAGGCCAAGAAGAACGCTTACGGAAGCCTCAACATGAACATGAAGTACGGCGGCGAACGTCTCTACCTCCGCACTCCGAAGATGCGCTGCCCATTCGGTCTTCAGAAGGGTTATGACGAGAAGGGCTACAACGTACAGCTCTGTTTCGATAACAACGATGCTGATTGCCTTCTGTTCCTAGAGAAGTGCAAGCAGTTCGATTCATTCGTTTGCGAGTCGGCCAGACAGAACGCATTCGATTGGAAGATCTCCAAGACGAAGGGTCAGGAAGTCTCTGATGAGATCCTCAACCAGCTATTCAAGCCCATGGTCCGCTATCCTCGTTTCAAGGAGGGACACCCGCAAGCTGGAGAGATTAATCCGGAATATCCTCCATACCTCCAGATCGCTCTCTTAGAGTCGAACCCTAAGGAAGGAGAGACTTATCCGGCTGGTCACGAGAATGCTGGTCAACCTAAGGAGTCGGAGATCCTCACAGAGTTATATGACGCGAAACAGCAAGCCCTCGTCGTCGATGAAGAGTCGATCCCGAAACAGTGCCATCTCACTAGCTTGATCTATGCAACTAGCGCATACAAGAGCACGACTGGATTCGGTGTCGTCTGGCGTGCAGCTCAGTTCATGGTCTTCCCTCGTCAAGGATTACAGATGGGTACTTGCCATATCACTGATGAGGATTTCAATGATGAGACGAACTCGAATCCTCAGTCGTTCGGTTCGGCCGCCCTCGCAACAGCAGAGTCGGCACCAGTTGCTGAGGAAGTCGCAGCCCCAACAGTTGCCCCCGTAGCTGCAGCGGCTCCAGTAGGATCGAGCAGACCACCGGTCGTAATTGCCAAGAAGTAAATAGTAGGGAATCTTCTTAGGCTAAATTTGACCAATTCTTAATCCATTTAATCATTTGCTCAAAATTCAAAATGTTCTCAACAGTAGTCGAGAACATAAAAAGTTAAAAATTTAATCGAAAATCAATCGAAAAATTAATCCAAATTTAATACCATTTAATCGTAAAATTAAATTCTTTTAAGTTGGTCTGCATAGCAGTAGTGAGCGATAGCGAATCGTTTACCAATTCTTTCAAACTACAAAAAATGACTACTTATTGATGAAATTTCTGCTCTAATCGATGCATTATTAATTGCTTAATCTCCTCACTATTATCATTTAACAATTCTGCCATCGTATATCGATCCAAACGAATACCAGGATGTTCATTAAGCCAGAGAAGGACATCGTAGGCCAGATCCTTAATACCCAAAGTATCATCAATCCAATACCATACTTCATCTAGCTCTTCCTCGGGTATGTTCTCAAAGAGTTTTGTTTGCGCAGGAGTTACACCACCATACTGGTTCTTCGGCTTCTTTGTTCGGGTAGTCTTTTTCTTTGCAGAATACATCCTATCTATAACAATCCTTAGAAAAGATTATTCGTTATTCTCGATGAAATATCAATGACATTTTTTGATCAAGGATTTGACGCTGATTAAGCCTTCCTCTTCCTCACTCTTCGTAAGCTCATCATCGCATCGTTCGGGTGATTCTCCCCACTCACTCATCAAAAATTCTTTGAGCTCTTCCTCTAAATCACTCTTATATCCTTTCATCATGCATCTCACCTTCATAATCGCAAGAAATTCTTTATAGCAGGAATCACAGACATAACTTCGGTGATCGCTCGTAATATTCGCGCATAGGATACTCGGACATCCCCGTCGATCGCATTCCATAACACCCATCTTGTATAAGCTATAAATTAACGGAAAGGATACTAAATCATTTTTTACATTTATACTTCTACAAAGTAGAATTATTTAAAGAGTGATTGCATTAAAGCTCTGCAGCTAGTTGACGTTTCAGTGTCTCGAAGGTGTATGATGGTTTCTTGGCATCCCCACAGATTCGTGGGCTAATCCTCTTCCAATCCTCGAAAGAGAGAATGACGATGCCGACGATCGCCTTCTTGTACTGATCCCAATCTGTTGAACGATCATAACGAGCAACGATCGGTCCTTCGTATCTGTCAAGGACCCGGTAAAACCAATCCTCATGATCGATATTACCTCCTGCCAAGATGCACACAGGATGATG	Chrysochromulina ericina virus
SAMN33050680_k141_558281	k141_558281	SAMN33050680	3104	CTGCCAAAATTGCTACCAAAAAAAATAGACATAAGAACATCAGAAAGGAACACCGCGTTATTAGAACCAAATCAAGATTCAATGAATCTTAACCATAACACCAGTAGGACACCAAAAAAAAGATCTAAGTGGGACATACAAAAATTTAACAATTATATTACTGAAAATGACATAAAACTAATCGGAACTTATGATAAGTTAACTCGAAGTTCTGTTATCAAAGGACATTGCAAAAATACGTCATGCACTAGCATTTTTGAAAAAACCTTTAGAGCATTGGTTGAAGATGGTGGACCATATTGTAAACTGTGTGTTGGTAATAAAGCCGAAGACAAAAGAATTGCATCCAATTTAAAAAATTCTGGGTTTGAACATCCTGGACAAAATCCAGAAGTTCGCGAAAAAATGAGTGCAACTTATTTTCAAAATACAGGTTATTATCATTCGTCTCAAAATCCAGAAGTAATGGCTAAAATGAAACAAAATTATTTGGAAAAAACTGGTTATGAATATCCTCCTCAGAATCCAGAGGTCAAAGAAAAAGGTCGTGATACCTATTATGCAAAAACGGGTTATTATAATTCATCTCAGAATCCTATAGTAATAGAGGAACGGAGTAAAAATTATTTTGTAAAAACTGGCTTTCACCATCCCTCCCAAAATCCAATTGTTAAGGAAAAAATAACTGAAACTTATTTTGAGAAGACAGGCTATCAGTATCCTGGGCAGAATCCGGAAGTACAAGACAAAATGCAAGATACTTATTTTAAAAAGACTGGTTACAATCATCCTTCTCAAAATCCGCAAATAATAGATAAGAAAATAGAAACATCAATGAAGAATTTTGGCACGGCTCATTCCATGCAGAATACTGAGTTCAAAAATAACTTCTTTCAAATTTATAAAGAAAATACTGGTTTTGACCACCCATCCCAAAATCCCGAAATTAAAGAAAAAAAAATAATTACATCCATGGATAGGTATGGTGTACGACATCCTATGCAGAATCCAGACATAGCGGAAAAAAGTGGAAAAAACGCTTATAAATCATACGATTATATAACCCCCAAGGGAGAAACATTACATTGTCAAGGATATGAAAAATATGCGCTTAATGAATTGCTTATTAATAAAAAAATAGATGAAAGCGATATTACGAATAAACGTAGTGAGGTCCCAGAAATAAGATGGATTGATAGTGAAAATGGAGAACATCATCATTTTGTTGATATATATCAGTTTAGTATCAAAAGATGTATTGAAGTAAAATCCAACTGGACATATGAAAAAAATCTCGAAAAAAATCTATTAAAACAAAAATATGCTAAAGATTTGGGATATAAATATGAAATATGGATCTATGATAATAAAGGAAATTTAATTACAATACATGATTAAATTAGTCATATGAACTGATAATTAATATAAGTGAAACAAATTCAAATAATTTCTAATGTATTTGACCGAGTCTTTCTTGTCACTATCTTGAGAACATTTAATTAATGCCTCTAGTTCATCCTTATCATATTTTGCTGGACCATCCAATATTGTTGTTATAATTCGTAGACAATCTTGGTCATTAAGTAAAAATGCCTGTATAACTGTCTGGCTAAATATATTGCAACCCATTAATTGAAATTTTTTTATTTGATCTATAATTCTTGATAAATCTAATTCTGATTCATAACGAAGCCTATATATTTGGCGAGCTATATTATTATCAGTAATAGATGGATTCATTTGGGTTATACAATATTATAATATATTAAATATCAAAAAAATGTTTTTGTTATCATTTCACTTAATTAGTCCCTTTGTGATCATTAATGAGATACTATAAATTATAGTTCAATAACTAATCTGTGAGAAAAGAAAGCAACCATAACAAAACCAAATACTTGTATCTTAAATAAGTTTTACCCCTTAATAATCAATAATGCGTTCATGGTGTTGTCAAGAATGATTCTATATAACCGATATCATAGAAACATATGTCAGGTTCGGAATCTAGTTCGCCGATACAGAGTAGGTATCAACATACGAGACATAAAGATCGGAGAGACCAGAGGACACGTAAGTACGTTCAGAATCAATCGGATGTGATGAAGATCGCTATGATTATAAGCGATCGATCGACATAAGCTCGCTGCCAGATGACCCTATTCCCATTTTTCAGAGTTCCCGATTTCTAAGATTACTCCGACAATTCCCACTACTTCGAATATGATGAATGGTCACCAGTCTAACTCGTCGATTAAGAGGAATGTAATCCATCTAAGAAGATGAGTTTATAGGAAACTCTCTGATAGTGACTCGGAGACGGATTCTTCTAGTGATGAAAAGCCACAATCTGGAAATCCTCTGAAAAAGGTAAGATCTGGTAATTCTGATATTCTCATAACTAAAAACCCGAATCTATTAAATTGTTTCCTAGGCTTAGTCCCTAAGCTAATAGCTTCCAGAAATTACCGGCTGTGGTGGAGGATAACCAGGACTACTAATTGGTGCGAAATACTGCATATTGCTCATACAGTTAATTCTATCGGGTCGAACAGCGACCGCTCCCATTGTCGAGGCCGAAGCGGTCAGAGCTCTACTTTCCATAGCGAAGTTATTAAATCGTGAAGGAACGATCGGATTGGGAATCTGACTCAAGACCTGTCCGGGAACGAGGATCGGTATCTGATTTGGCCACTGATTCGCAACGGTCTGAGCTCCGCCAATCGCTACTGGCACATTTCTCGCTAAGTTCGGATCGAAAGGAGCACCGGTCGGTATCGGAGTTATCGTTGCCGTATTTTCATTATTGGACAGCAGACGAATATCATCGTCACCTGGGGAGTTTACAGCTGCGACTGGGGTTGCAACGTTTACGGCAGCTACTGGTGTAACTGTATTTGTATTAGTCACTGGAGTTAGAGATGTAGCGACAGGTATAACTGCTGGGCTTCCCGGCGGAGTGACTATCGTAGGCATCACGGGAGTAAGACTGGGTGTGACATTAGGTGTGACATTACGTGTGACATTAGGTGTGACCGTCGGAATGATTGTCGGTGTGACATTCGGTGTGACAGTCGGACTGGCTATAGGTATCACAGTCGGTG	Marseilleviridae
SAMN33050680_k141_154364	k141_154364	SAMN33050680	2935	ATGTTTATTCCTTCTCCCTGCCCTTCGCTACTGTAGCCTTGAATCTTCAAGGCCGAACAATAAAAACCTCGACTCTCATATTTTGCTATGGCCTTCGTGATACTCGTATCGGTATCGCAATTTAGGATGTTGCTAAAATAATGGACCCTATTTGGTATGAGGATATTCTCCCATCGCTGTTTCATGAAGATGAACTTCTCGCTCTGAATCTCATAGCCAATACAGGTAATGTCGGAATGACAGGTAATAAATGCCTCAGCCCAAGATTCCATCTGCATTAGGATGAGTTGTATCTGAGAAATGACATTCTGAGTGTCGTGGATTATCCAAGTTATCGTAATCGGATTCCTAATAATAATTATCTTTTGTTCTTTTGTTGGGTGATTATCCAACTTAGTACCCTTTATGCCAAATCGGGCTAGCTTTTTAAGCTGTCTCTTCGATATTGGATGAAGAAGACTATTCCTGTGTGAAGGAGAGGACGAACTCTTCCCTAATGGAGGAAATTCATTTGTATCATCGATTCTTAATTCCTTAGTATAAGCCGAGGTCGAAGCCGAGGTCGAAGCCGAGGACGAAGACGAGAAAGAATTTTGACTACTGTTTTTGGTGAGATCTATATCCTCACTAAGAGTATTCCTGGTTAGGAAACATTTGCGAATTATTGCATCTAATCGTACAACCTTGTTATAGGTCACATTCTTCATATATAAATCTAAATCGCCCGGTCTCCAGCTAGCTTTATCCTGATTACTTATGTCTTGGTTAATTACTGCGCATAAGGCAGTCGAGCCGACGACCATCACATCGAGATCGGGATCGGCTTTTACTTCCCTACAGAGTACAGCTAGATCGACATCTTTAAATAATTTAGACCTTGCAATATCGGGTTGGTTAAGATAAATGTTTTGTTCGATCGAGGAAAGATTAGCGAGGTAGGAATCTCTAATGTTTACTTCACCTTTCAATAGATCATTATGTATACGCAACCTCTTACGAATCTCTTCACGAGGATTTTGATTCATTAATGTTCATTATTGTGCAAGACTATGCTCTATTTATTAAATAATCAATTTATATGAAATATTGTTCCCCACACGCACTGAGGATTATACAAAGTAAGATATGATTGATATATCGAGAATATTAGGGCATTACGATGCAGCGTAATCCCATGTTCTTTCCATGTACCCTGTCCATGCCGTTCAAGAGAGCGCCTTGATCGAAGAGAGTATGAATGATTTCACCGTCTTTCCAATAGATAATCGCTCTTGGATACTCATTCATGTTCGAAATTAATCCTTCTTCATAAGATTCGACCCGAAGCACTTCAAAATTTTGCCAATACCAATTAGCCATGATCATCCAAATATTCTCTTGATTTAATGCATTTCTGATCGGCTTTGAGTTTTGAATAGGCTCCTTAATTCTCCTTAGATCGCCTTCAAAACTACCTGTTCGATATAATACCATGGCTAACTCTTTCCCCACGTAGATCCTGGCATTTTGATATTGAACCATCTTCTCGCACAGTTTCTCTAAGGTAGTTGAGGGTGTGAGTCCTTCATTCTTCGTCCAGTTATCCTTCGAGGAATTGTAATATTGGACCGACAAATCAACCGGTTCAGTCGGGAATACCCCCTCCCTCACCACCACTTCGTGGACCAGTTCAGTCGGAAATACCCCCTCCCTCACCACCACTTCGTGGACCAGTTCAGTCGGGAATACCCCCTCCCTCACCACCACTTCGTGGACCGGTTCGGTCGGGAATACCCCCTCCCTCACCACCACTTCGTGGACCGGTTCGGTCGAAAATACTTCCTCCCTCAACACCACTTCGTGGACCGGTTCGGTCGGAAATACTTCCTTCCTCACCATCTCTTCACGGACAGTTGCCTTGGAGGCTTGCGAGTTATTCTGTAAACGTATAGCTAGATCTCTATCTATTACCTCGTTAGGAGGCCAATGTGGCTCCTCTTCCTTCTTTTTCTTTTTAGAATGAGCTGAATTGCTCTTCTCGGAGGGAACTTCTGGCTTCACTTCTGTTTTCACTTCTCCCGCCTTAGGCTTATTCACTGCGATATCTTTCGTGGTGTATCCTGGTTCCTTCTTGATCAACATGTAGATTGTTAACGGATCGACAACCATCTGCTCGGGCATATCGACCGTCTTATATAAATGAGTCGAGACTTTCATACCCTGACTGTATCCGGGAACGATCGTCCAATTTTGAATGGTCATTTTCACATCTTCGAAGGAGGTTGAATATCGAACTAGGATAGTATCCTTTAGTCGAAAAGAAATTAGCCATTTCTCTTCGTTATCATTCGATTGGCTACTATCGCATAGGAAGACGTATATGGTCTCACTTAGATCATATTTCTTCTGCCGACTGAAAACCTGTGTGAATTTTTTTAGTTCACTCGTAATTGAGGCAAGATCGGATGCTATCTCCTCTTTTCCATCGTATGTATCGACGACCAGCAATCGATCGTCTTTCTTGGCAGGTCCACGGATCACCTCAATCTTCTTTTCGATCTTGTCTACTTTAACTACATACTTGCCTCCTCGATATTCGCTCCACTCCTTGATATCACTCTTCATCTGCTTCTCTTCGAATGGTAGCTCATATTCACTTAAACAAAAACCGTTCGGTCCTCTTTCCACAGAATCCTGAATAGCCATAAAAACTTGCATTATTTTGTGGCCCCTCAATCCGCCTTCTAAGCGCTTCTTACGAGACAATTGCTCTGCATCATATTCAGCTGCTTCTTTTAGTAATATATTCCATTTATCCATTTCTGATATTAAGATTAACGATCTTATCAGTGAAAAAATAAATACAACTATTTTCAATTTAATAGATTAAACGTAGTGAGATTAGTTAAAAAAGATTTAAGTACATATATAGGTATGATGGCAGATCCCGAAACGG	Mimivirus
SAMN33050680_k141_387650	k141_387650	SAMN33050680	2932	CTCGCGTCAAGAAGTATGTCCTCGACCCAAAATATAATGGTAAAAAGTAAATTTTGATTTCTTAAAAGAATTTTCTTATAGAGTTATAAGAAATGAGTGTTTCACAAAAGAGTGATTTGAAGAGAGTTTGTGATGTCAAACATATAAGAAAATTTGTAACATATTCAGTTTAGAAGAGATCAAAGAATTGAAGAAAATTATATTTTTTCAAAAGTTTTTAAATATTTTTATTTTTTAAATTTTCTTAAAATATTTAAGAAATTCTAGTTTTTCTAGAATATAGGCTTCCTCCCACAAAGTGGGAGGAAGCTATCTTATGTGCAAACTACGTTTGCACTGATAAATCTTTAAACTCTTCCAGTTACTTCTCCAAGATATAAAACTCTTTTCACAAACTTCTTTCAAAGAAAACAATGTGACTTTCGTCAATTTTCTAGTTTACATAAAATCTTTATGTAAATGAACGTTATACGCGGATCATGCAATTCATACGTTCATTACAAAGATTGCTATATGGAGATTTGTTATGATGAGTATGAACATTCAATAACGGAATCTTGGTACGATCTAGATGAACAATTTCATAGAGAAGCATCTATAGTCACATGCGAAAATGGGGAAACTGTTAAGGTTGCACAACCAGCCATTACAGTCTATAATTTTTATACCGGCGAAATAAAATACCAATATTGGTACGAACACGGTCAACACATCAAAGATAATCGTGATCACGCTAAATTTTTATTATCGTTACGGAAAGAATGAAAAATTTTTAAAAGATTTAATAGAATTGGGTCTCGACATATCACTACCGTGGCGACTTATTTATTCCGATGAAAAAGATACCCTTGCCAATAAAATCTGGAAAACCGTTATTAAAGATCGTGCATTTGAGGTATGTGTTGCGATGAAAAATCAAGAGATTTCCGCACATGAAATGATGGAGATCTTAAAGAATGTTCACCCATATTCGATTTTTATTCCAGATCACATATATTGGAAACTTGTAACTCTTGTTAAACATTTTCATCAAAATCATATGAAAACACCTTAATGCATGGAAACCTCTAGAAAATGGGTATATTGTCGAGCTTTTCATTGGAAAACGGTACCTTAATAGATACATTCCTTATAAAAATGCCACGAGCCACTAAAAAATCAACCGCTGACAAGCCAAAAAAGACGAAAGGAAAGAAGCGAGTTTCCAAAAAAGAATCCGCCAAGTCGGATGTGCCCAAGATTAGCCGTCCACGTGTAATCACCAAGGCGAGCCACGAAGAGTATATGGATTCGGTCATCAAGCATTTCGAATTCCGTCTCGAGCAGACTCGTGCCTTCTACGACGATAAGAAGTGTCCCAATGCTTGTGTTCAGTACATGGTTTCGGTCATCCGTGAATTTGAGACCATGAAGAAGCGTGTTGGTAAGAAGCTCGTTTCTAAGCGCCGTAACACTGGCAATCACGATAACGGTGCACTAGTTGCGCCACGTCCTCTATCAAAGGAACTTACAGAGTTTCTAAAGGTTCCCGCCAACAAGAAGTTGGGCCGTGCGGAAGTGAATCGTGCCGTTACTGCATACATCAATTTTGGTCTTTCCAAGAAGGCCGATACTTCTACCGAGGCCAAAGAGGCTGCCTACAAGAACAAGCTTTCATGGGTCAAGAAGCTCAACAAGGACGGTAAGGAGCGCAATCTACAGGATTCGGAGAACCGCTCGGTCATCGTTCCAGATGCAGCTCTCAAGAAGCTTCTCGGCTATAACGATTATGTCAAGCGTGTAAAGGCTGGCAAGGTTACTTTCAAGCGTAAGAATCCAAAGACTGGCGAGACTTCGCAAGAGGTTCAGACCGATCCAGTTCTAAACTATTCTGTTCTCCAACACCTACTTGCCAAGCACTTTCTCAAGGATGACGCTTCGGCCGCAAAAACCGGTAAGCGTGCCGCAAAGGTCGAAGAGGTAAGCGAGGCAGAGTCTGAAGATGTCGACGAAGCAGATGAGGTCTCTGACGACGACGAAGATGAGGAGTGAATTACCAAGTAAAATTGAAATAAAATTCTTAAAATGTTTTAAGAATAAAAAATATGAATCGCGGAATTGATCTATCTCATTTGGAAAAAACATTCTATCCAAATAAAAAATCATATAAGAGCATGACCTATAGTGAATATTATAAAATTGTCCGTCAACGATTACGAAATAAATTATTTGATTGTCCAAATCGATCAAATAAATATCACAGGTGCAATCACGGTTGCGAATTACTATGGAGTATCGGTATGCCAAACGAATTGAAAGATGAGATCTTTAGAATCGGTGGAGCTACGCCTGGATGTGGAGGAGAGATATATGAAAAAGCCATGAAAAGTTTCCAATCTCTAAATCTTTAAGATTTTGGCCTGTACGTTTATCAACTAGAGAATAATACTCTTCATAAAATAATGGACAGACTTTAAATTTCATTGGTTCGCCGAATTTTAAATCTCCAAAACTTAGATCTCCAAATTCTAAATATTTCAATAAATCTATAATCCAAATCTTCTTAACGAATACTTCCATCTTATAATGCGAAAATTTCATAAATAAATTTATGAAATTATATAAATGAACGCTAAAGAACTTGAAAAACGTGTTAAAAAGTTATTGGGTAGAGATAAGCTTCAAAAAGGACGACATGTTGAAGGAAGTAGTAAAGTATATCTTGAAATTAGAGGTAATCCCGATGAGGATTATTATATGGCGTTTGCCGATAATAAAAAATTAAGAACAGATATCCGTAAGCGATGGGCTGCAGATAAAGAACTTTCTGCTAATTATACCCTTGTAAATGATGCAAATGGTTATGATCTATTTGTATGGATCAAACCAAAGAAAATGTCAAAGAAAGTATCGACTCAGAAATCTCCGAAAAAGAAATCTCGGAAAAAGAGTT	Marseillevirus LCMAC103
SAMN33050680_k141_194957	k141_194957	SAMN33050680	2928	GTTCGATGACTAATTCGGATTTTATAACCATAATTATACGAAAAATTCGTGTACCACGGATCGCCATGCAGTTCATCCTGAAGTAAGACATTCCTCGTACTCTGATGATCGATCAGGTCGGAGATACAGAACAGATGATAGCCTTTCGTCGTCTGATAAAGTTGGAAGAGATATTGGGGATTATGAGCACAGAAGACATTGATTCGTTCCAAGACCGAATCATCCAATGAATCGATATCCATCATAAACAAATGGTAAAACTTAATGTAATAAATCTTACCAAAATGCTCATACCCGACCTCATATTTGCTGCTCTTTTCATAGATCGTATCCTTAGAATCGCATTTGAAATTCTGAATACGATAGAAAGTTAGTTTATTCGTTGCACGTAGGAGTCTGAGATAATCGGCATCGGTTAGATTTTTCAGTCTATGTACCTGTCTCCCCAAGTGTGATGACATCTGATCGAAATCTAAGATCATACCATCGCTAAAATGCATAATGATCCTCTGTTTATCCATCTTGCCGACTATGTAATCACTCTTAATGCGGTTAATACAAAAGTATATTTGATCGCGATCCAATTCCTCGATTTGTGATGGAGATGTTATCATTGCTTTAGACTCTTCATTGGATTCGTTCTCTATCTCCGAAGTAAATTCCTTTTTCTTGTTCTCCAACTCGCTCTTCTTGGATAAAAGTTCAGTAAGAAGTTCTTTACGATAGTCTTCAAAGACTGTAAGAGGAGCAATTCCTAATGGAGTTTTAGGAAGGTGTTTACCGTGCTTTTGGAAATAGACCTCGTTAATCAGATTCTCTAAGAAGATTTTCTGGTTCGAAGTCATATATTTTCAAAGTAGAATAATTATTTTCGGTTAAACCGTAGGCTATTCATAAATCTTCCAAGAGGGCTTCTGCTAGCACATATCCATGGCCCAGAGGGAAATACTTATTATCTGCTCTTTTGTATTCCTTTCCAATCAAGGAATGAAAGGACTTCTGATCGGTTATTGTTCGTAGTTTCTTTAGAAGATGTACATCAACTTCGATTCCTTCGCTGAAATCCTGCAAATTTGGACCATCTGGTTCAATTAATAAGAGTTTTTGCCCTTTTCTAAGACCAAGTAAGAGCTGCTGATATGCTGAAGTTTTCCGCACGAGCTCCTTGTACATTGGGATATATATTTCCTCTCTCGCTTCGACAACTCCCAATTTCCTACCCTTATAATAGGAATAAAGAGGTTTCTCCTTGCCCATAGGATGTCGAACAGCTTTCGTTGCTTGAAATCCCTCCTTCCTCCATCTATACCATGCTTCTGTGGGATTCTGATCACGAGCGGGATCAGCATGGCAGCTATGCAGCTTGGAGAACTGCCAATAATTTTCTAAGTTAGGGACCAAGATCTTTTCATCTCCCTCCTCGAATAAGATCGGTCCAAGGAAGAATGGCGATAATTGAGGATATTTGCCACCAGACCACGCGGAGATCTGAATAAACCCTTCACAATTAGGATAGGATTTTCGCATCTGCCTCTGTCCAACACGTATACGAATCTCCTTCTTAGGAAGTGGCACGTAACGAGATGGTACGATTATCGGTAGTCGAGTCACCTTCTTATCGACCGTGACACCCTTACTATCATCACTGGTAGATCTAATTTCAATGCTCATACTTTATCGATACAAAAAGGAATGAAATTTTTTATTTCAATTTAATATAATAAAAATGAATAATTGTTTTCTCTTTAACGCATTCTAAAAACAAAATGTCAGATTTGGAGAGATTTTTCAAATATAATTGGAAGCTCTTAGCCATTCACTTCCTCTTACCACTGGTCTTAATAGGACCAGCGACCTGGGGCATGCTCGTAAATTATACCAAAGAACACAAGGTTGATAGTTGGATTCCCGATCAGGAGGGTGCCCTACAATGTATTTATAGCAATGTCACCTTCTGGATCGAAGGTGACACGATGTGTGCCAATATTACCGGGATGACTATAAACTCCACGATCTGCCCGAACATTGAAATGCCCTACTGGGAGGGATATTACGAGCCACGAGGCCAACACAATCACACAAAATTCGAAGGACTCATCAATCGAAAATTCCCAATCGGTCAGACGATAAATTGCAGTGTCTATAAAGATTGCTCTATGTTCAATGTCTTCCAGTTTCCCGAGTATCAGATTGAATACACCGCGTACGCCTTATTTAGAATCATGGGCATCGCGATGATATTCGCAATCATTATCTTACCTGTTACGGGTTTGTATTATACTCGTAAGAAATGGCAGGCAATGAAGCTCTCCGGAATCTATGACAAGCTAATGCCAATCTAAATATGTCTAAATATATTTTCATATTACCACTCTACTTTATAATAGTAACCATCTTCATGTTTTAATGTTGGTGGAACGAAGGTAACAACATAACCAACATCTCTCAATTTCCTAATATTAGAATCACCCATCTCACTACAGGTTGTTTCGTATCGACCTTGTAACATATTAGTAAATATGTTACTTTGGCATTCACGAAATATAACATTTTCTTTCCTACAATAGGTGGTTATCTCATCATTAATTTGATCCCTAGATAATAAGGTACTATGACCATATTTGTGAGTAATTTCACGCGCATTGTCAGAGGACAGATTAAATGCCATAATGTTCTAATGTAACGTAATACTAAACTCCGAATGATATCAAATTTTTGTTGATGAGGCAAAAATAGCTATTTGGAAAATAAACAAATTCATCATCCTTTGAATTAGCGGATCACTGACGTAATACTCCCATGGTATTTGTCTTTGTGAATATATGATCGTTAGAAAGTCTCGAATCTAAAAATGAATCAATATATAAGGAGATCCCACTTATAATATCAAATAGGAATTTTGTCTAATGAATGCCCAAAGTTATAAAA	Marseillevirus LCMAC103
SAMN33050680_k141_211685	k141_211685	SAMN33050680	2829	ATCACCCGTCCCTTTTGATGTTCCTTTTTTTCAGCTTTTTTTCCTGGGTGTTGATTCTTTTTAATAGATTTATCTCTAATTTTCTGTGTAGTGATCCTCGGATAAATTATTTTTTCATCGGCCCCACGACATAGATCCGACTGAACAGAATCACTCTCTGAAATATCGGTCATTAAAAGATTCTGCGACTATATATTTCATGTTCATAATAATGCATAAATTTAGACAAAAGTTGAAAACTTTTGTTTCCTTAAAAGACTATTCTATAATCAGAAATGAACGATCCCATATTCGAAAGGATATTCGACGTAATCGATGATGAATGGAATAGAGATGCTGTCAACATCGACTATCTCACTACTTGTGTTATCGAGAGTATCGAATATCAATTAAGTGAACACGGGGGCCTCAGGATCGATGATCTCGCCAACCTCGAACGATCAGGTGCGAGTGCTCCTATTAATGCGATTCTAAAAGCATTGATGCCTGATGAATTATCTGGTTCGAGCCACCGAGACGATTGGTTATCCCTCCGTTTAGGAAAGATTAATAAACTCCTAGTCGAAGCCTATGTAGGTAAAGGAGCAGATGCAGATGTCAACCGAGATACACCCGAGACCAAGGAGACTGAGACATTTAAATAAAAAAAAATAGTGCTAGCTGCGTTTTTGTCATCCCTCTTAATTCTCGGATACCGTAGATGGAATCTAAAATAAAAATCCTTAATTATCTCTGGGGATACGTTGAGACGATCGACTCGAACTTTTATTTGATTCCCAAAAAAACTTTGTACCATGATGTTCTCTCGTTGGTGATCTCTCAGAGAATATCATTTGCAACCTCGAGGAAGATTCGGCACAAGATTAAAGAGATGCATATCAATAAGATAGGGAATGAAATCCAATCGACAGACATAATTTTCGAACCAGAAGTGGTCAAGAGTATAGATCTAAAGAGTTTGGGTATAACAAATCTTATGGTCTTGAATACGATCGAGAATCTGACCAGATTGGCTCTGAATAATATTTATCCAATTAATTTAAAATCAATACGAGAATTACCCGGAATCGGGGACTGGACATATAACGCATTGTTAATCATGGGCCATTCAGAGGATCAGAACAACGACATATTTCTTCAGGAAGATGCTTGGATCAGAAAGAGATTAGGAGAGATACTGGGAGAGAAATTAACTATTGCCAGCACAAGAAAGTTAATCGATAGTTGGATCAGCTCCGAGAGTAAGCCAGTATTGCACGAATCCGTGAAGATAAAGATGGTTTTGTCAAGATTTCTGTGGAGATTGAAAGAATCTGGAGCACTTAAAATTAGCAAGAATATTGGACTACGTGTTGATTTGGACCGTGCAGATTTTTTATAACTCAAAAATTCGACCATTATAAAAAAATGATCTTACAGAGAAAGTCTTACTACTTATTTCATACGCAATAATAGAAATGGACAATCTAGGTCTCCTTAAAATGCACACTCGAGATTTCCTGACGCATATTAGAGTGTTCCGAGAGCAAATAGAGAGAAAAGAGATTCAAGATAAACGTATTATTTCAATGAAGATAGCCTTGTTGAATCATCTTGTGGAAAGACTCGAAGACTTTACGACTCAATTTGAGAATAACGAAAAGATGGTGGACTTCGAGTACTTTCCCTTTCACGACTAGGATTAGGACAGATATATTTGTATGGTTTGAATCAAAATTTGATTCAAAACAATCATACAGCATCATCTATTCACTAGGATGAGCAAATACTACATCACAATCGAAGCGTATTTGCACTTACCGTGTTACTCCTCGGTAATCTCTCAACTTGCCAGTGGCACGACATTTTCTATACAATGCGAAAACTTCTCTTTTTCTAACGATCCAATGGCTTGGAGAACCCTCTTTATGGCATCTTGCTACTATACTTATACTGGTGCGTGGTACTTCAGACTGACTAATGATGAGAGACGAAGATTATTGTCCATTTTGAGAACTTGTAGCAAGTAGGATAGATCTTACATTGAGAGTTTTAGGTCTCTTTCGAGCTTGTATACGTCGTCGTGCTAATCTTTACATCATAATTTATTTTGATGCAAGCTCTTGCGCAAGCAAGAGTAAGAAGGTGCAAGCAGGTGCTAGTAAGCGCTAGTAAGCGCCTACGAGCGCGAGCACTCGTGCTCCTACTTACGCAAAAGCTTGGGTAAGCATTCCTGGCTTTTTCCAATTCAGGAATGAAGAAATTATATAAGAGAAGCTATATAGAATATAATGGTTGCACGAGATCTTGGGGACGGAACCTTTGAATTAAGTAATGGAGCCAGAGGGCGCTATATTGGTACATCAAAGACTGGTGAACCTCTCCGTTATAAAGATACCTTGCAGAATCGCAAACTTAATCGGGTCGGGCAATCCTATGAACGTTTTGCTCTCTTTCAAGGAGCCGATTTAGACAAGATACCCAGAGGTCTTCCCCGCAAGCAGATTACTGAGAAACAAGCGAAGAGAGCCCATTCCGCATATTGGAACCGGAAGATCAGGGATGCACGTGGAAATCCTAATAAACTGAGGGCAGTCCTAGCAGCCAGGAGTCGAGATCTATCTCACGGTGTCGAAAAGAATATTCGTTTAACTACGACCTATCGCCGAAATCCAGGTAAATACGAATATCCGAATGTAGATATGGGGACGAAACGTTTCCGTAGTGGTTCTCAACTCTCAGAGAGACAGAGAGAGATCTTAGCACATGGAAGAAGTGTCCTCGCAAAGAAACGAGGTGGCCGTAAAGCCATCTCCAGTCCGACTATGATGAGTGAGGCCCCTAAACTGA	Catovirus
SAMN33050680_k141_520744	k141_520744	SAMN33050680	2787	GGGAAAACCATCTTAAAAGAATTTAGCCTTTTGGATAAAAGCCTAGGGAAAACCAATTTGAAAAAGATTTTTATCTTTATTGCTTTCATAGATAAAGGTAAATATATAGCGATATGAATTTAAGCCTAAACGCGAAGAAGATACTCGCTGTCCTCGTTCTAAGCGGGATGATAGGGACGGGGATATTCTATCTCCTATCTAGGAGAAAGCACTTCATACCACAAAGATTTCTTGTGGAAAGGAGAACTCTAAATTCAGGGTCGTCCTTTACAACGCTTATTTATGAGATAAATTCAGATCAGGAAAGTCTAAATAAACAATTAGTTGATAAAATAATCACCTTTATCAACGAATACTTAAATGATGTTTGCACAAATTATGAATTAAATATAAGGGAAGAGATCGAGAATTCAATACAGGAATCTTGCCCAGACTCTCTCGAAAAAAACGCAAGGATTAAATGTTACCCTATATGGGATACAACAGCTAAATGTACACTGTGGGTCCAATATCCCTATCCTCAGAATGGTGATGGTTGGAAGATGGCTGAAAGGATCATCTTGATCGATTCAAGACGATATAAAGATATAAAGGATGCATTGGAAAAAGCACGTAAGAAGCAGAAAAAGAAGTTCGCGTTATTAAATACGTCATCTTAGGATGACGGTAAAATTAGAGAAGATATTCGAGATATGAATTGAGTTTTTGATATGCTTTGCCTATCGTTATCTCTGAGACGGCCGATCTCTTAGCGACTAATGCCTTGCTTATATTTAAGCCATACATGTTGATCACGAAATAGATGCATGCTGCTGCGATCGTCGTAGGTGTATTATCTCTAAGGATTCCGAGAGTGACTGCCTTATTAGATATCTCATGAGCCATACTTCGAACTTCGTTACTTAGGCCGAGATTATTACAGAATTTATCGACATAACTCTTATGATCGGTTATTAGATTCGTCATTCCAATTTTGTTACACATTAATCGGAAGAAGATCTTAATCCCAGTCGTGACATACGTCTCATCGATCCCAAACCAGGATGCAATCTCCTTGTAAGATCGAGCATATTCATGAATCTTCGATGCATAGAAGACGGCCGCTGCTAAGAGTCCGGTACGAATATCGGCCCGATGACCTTCCTCCTCTTCCTGTCTCGAATCTTCGGCCATCTTAAAGAGGACCTGGGCATACTCGACCACACATTTCGGTACCTTATCACCACATGCATATGATATGTGATTGAAATCATCCCGCAGGGTACGCTCCTTCGAAGGCATGAGCTGCCATAATTGCAAACGATTCAATAATTTCCTCTGTTGTGAACTACTAAAGTGGGATGCAGCGATGTTCGTACTGAGACTGCTCTCGTATAAGAGCATATTATTTACGAGACCACATCGATCGGTGGCCTTATCCTCATCGAATGATCTCCATTCAGCAGTATCGGTTATTTTCTGATCTATTTCTATACCACAATCCGCACAGATCGATATAATACCATCCTGCAATATCGAGGTCGAACAGCAGATCGGACATGAATCATCTCTTTTCTTCTTAGAATCTTGGTCGGCTACCTTTTGCTCTTGAGATGATGGAAGATCGCTGAGTTCGTCATAAAGATTATTACATTCTCTCAGCAGAGTGGACATACTATCCTTCGATGGAAGATCCGCAGTTAAGACCGACATGGTATAATAATACGATAAAATTCCTAGTAAGATGTGACGCAATAACATCAATTTATCGTGAAAGAACAAATATCTAGCTCTATCGGCTGTCCACTCCTATTTCTATCCCACATCCCAATTAAAATTGATAGCCTTTTGAATTCGTTCTGAATATTGTTTAATAATAATAGGAACGCTATATGAAGATCGAGGTCGTAGAAGATATCCTCTCTACGGTCAAAATCTCCTTGAAGAATAAGAATGAAGATAAAGAGCAATATAAATACTTCTTATATGATTTGGAGGATATTCTCATGGATAACAAGCAGATCTATGGTCCTATTCAATTAGCAAAACTCTTCGCTATGAGCGTTCATTATAAAAGATACACATTCTCAACTTACTGTAAATATGTCAATGATGCATTTATCGATTATAATCGATATTACGAAAGTACATTGAAGCAGAAAACCATGTCAAATCGGACCCAAGATGATGATGAAAGTATCGAAATAAGTGAAGGGGTTGAGACCAGTGACGATGAGACGAGTAGTGAGGACATCGTTGAAATGATCCCAAAAACACCGGTGAAGGTTGACGACGATGACGATGACGACGATGACGACGATGACGATGACGATGACGATGACGATGACGATGACGATGATGATGACGATGACGATGACGATGACGATGACGATGATTAGACTCAGTCTAATCGAGGACGACCTTTGTACATTCGTGCGAATATGCAGAATCAAATAAGAGAGTAGAGTAGAAACATGCCTACAGAATTAGGAGATATCTATACCTGTCATATCTGTAATGAGATCTTCGAGGAATCCGATACACATTGGAAGGTAGAATGTGAACGTTGCCAGAAACCAGCTTGTCAAGAGCATAGAATAGAGACGACTGGTGATTATGATGATGGTACGGTATGTGGTATCTGCCAGAGGTGTGCAATCTGTTCAGAAAGATCCTCTCAACTCGGATTTTGCTATCAATGCAAACAGAGTTTTTGCCTAAAACATATGAAAATATGGTGTAATATCACAGATTGCTTACATAATCAAATTGTGGATTGTACAGATAGTACCTTCATACAAAATCACC	Terrestrivirus sp.
SAMN33050680_k141_515402	k141_515402	SAMN33050680	2639	TATTTACATTATTTGCATTTTTTGCATTATTTGCATTTTTTGCATTAGCAAAAAGGTATTCATAATGATCTAAGAACGCCGATTGATCTTTGTCATTGTAATAATCGAGCCTCTTAATCACCTCTCGATTTTGGCAGACGAAATCCAAGAAGAGCCCCATGATCTCCGTGTGGTAATCCTTTTCTTCATAGTATGCCAAGTTCATCTCTAATTTCTTATATATGTTATCCATCATGAAAGATTCATTATCCTAACGGATTAGACTTTTAAAATGACATGAACTTCAACTCATCATCATTAAGAATAGTTAGTTTCACCATGGAAGAAATATTCAGCAAATATACTCTTTTCCATCCTGCTCTAGGCTTCTTCGGTAATCACATCGATACGATTTTAAATCAATTGAAAGATAGTAATCGATTAACAATCAGTCTGCATCCCCCTTTTACAGGACAAGGAATATCTATTAAAGCCAAATATTACGTCACGGAGAATGAGATTTATCACATGTTGCTGACGAATGATGAAAGGAGAAGATTGATCGTATTATGCAATCAGCTACGCAAAAAGACTAAACATTAAGTATACGACTCTGTATATGAAAAGTTGATCGTAAATTGCTGTATATTATTTAATGGATAATGAATGGTAGACACAATTCCGGGATGGGGAAGATTAAGTTTTCGTGAAAGCAGTCATGAGAAGATACTATATCAATTGAGAGCAGGAAATCGATTGAAATTACAAGATGACAAAGATAAAAATTTGAGTCCTGCAACGGTCCACCTCTGGGCACGATATCATAAAGATGATAGAGGTCTCCTCAACATTTCATTACGAATGATGAAAGACGACGAGTAATCAAACACATACGACAGATGGACTCACTAAAATAGAACCCCTGTCGATCATAATACTTCACGAACTGTTCACGGAATATTCATCGATTCACATCTCTTCGCGAACAATTCGGAAAACAATTTATCAAGATATATTAGATGACGACAATGAACACCATAAAAGATTTAAGAATTCTCTTTGTTGATAACTTCAAGCTGGATTTCGATAATCCGATGTCGACCCTCTACATTAATAAATGCAAGAAGATATGCTCCTCTCCCTTCGTCACGAAAGTCGATATCACCGAGCAGAATCAGGTCGAAGAAGCTCTAAAACAGCCTCATGAAATCATATTGTTAGGACAGAGATGTCCTCCATTCTATAAATGTAATAAACGACCTTCGAAAACTATAGAAGCCAATCTCCTGCTCCTCCTTTCTAAATCGGCAGCGATGAAGAGATTTCTTTTATTACAAGATACCCATCCAAAGACCTACGGTTCACTCGAGGAATTGGTGGGATTCATAAATAAGTGGTCTTTCGACCTGATCTTTACCTTCTATCAGAATAGGGAGAGCAAATTTATCCGTGATTCCTGCCCAAAGAGCAGACATTTACATCTTCCTCATCATATCGACACAGCGATATTTAAACCTATTATGGTTAATGAAGATGGCAAGAGGTCATTCGATGTAATCCTTTATGGAGATACTCATCCTACGCATTATCCGTTTCGTAAGAGATTATTCGATCTATTGCTAAGAGACGGTAAGATGCTAAATCTGAAGATCTTGCATATAACTCCACCCGTCGGAGCGAGTGGTAAGATATTCGATCCTGATAAATGTGAGAAAGGATTAGCAGCGAAGATTAGCAACGCGAAATTTGCTATTGCGACAAAGAGCAAATATGATTATCTCGTAGCAAAATACTTGGAAATCGCAGCCTGTGGAACGGTCGTAATTGGAGACATGGCAACCGATGGTCTGCATCTTCCCGAATTTAAGAAGAACTATATAAAGGTCGATAGCCGAATGTCCGATAGGCAGATCCTCGATATAATTGTCAATGCTGTCGATGATTACGATACTGGAAAGAATACTGTCTGTTCAAACAGAGAATCTTTTTCACAACATATACTCGATAATTACAATCTTGATTCTTACCTTAAGAAATTACTTGATTTCTTGTTTAAATGACAAAGTATTGTTGTGAGAAAGTTAAGCAATTTTTATCTGGTGCCGATAAACTTGGCAGGAGCTTGCTGGTGTCCAGTAGGAGACGTGTATATAAGGCAACGAAGGCCATTATTATTACAGAGGTCTTACCCTAACGCATTCAATCGGTTTCCAATCCTCTCGATCGAGGTATAAATTCATTTCCTCCTCAGAGACCCAAATAACATCATCTGGACCCTCTTCCAATGTCAGAAGGCAGAGACCTTCATGTGTTCTGTCCTTTTTGATTTTTGTTCGAAATTCAAGGCGGTGTTTCTTGTCCATCGTGGCGACCTGAATAAACGATCCCTCCCTATTTAGACGGGGATTTGCGAACTCTAGGCCCTTATAAAAGATGAATATATTATCACGGCCTTTCAAAATGAAGATATCCTCATTTTGACCTGGACCGTATTGTTCTACTAGCTTGTTAGCTAGCTCCTGATATTGCTTTGTCATATAGAGTTTGGTTTTCTTTATTTAAAAAGCAATTAAAATATCATTTTTAATGCATAATATGTGGTGTATATTCAACCATAAATAATGATTTCGTGATTAACACAACGAAATTATCAGTTTACA	Catovirus
SAMN33050680_k141_316978	k141_316978	SAMN33050680	2586	TTCCGAATACAGATAAGAAAAAACTCTCAAAAATTGGTTTAGAAGATGGTGTGCATTATCTAACGATCGATTTAGCAGATTCCTCCCTCATCAAACTGAGAGTTGATTATATATTCGATCCCATAAATCGTACTCAGATAGACCAGATCCGAAGGATTGGGAATCTCTATGCCAAAGAGAATTTTACCCTGGAAAATGCTTATAAATCTTTCCTCGATCTCCTCGAAAAGATTCCCAAATAACTTCATCTGAATGTATATATTATTTATCCTGATTTTCATGGAATTGCAATGGTATCTGTGATATCTTGCTCTTATCTGCAGGACATTCGACGCGCTCGACACGGTATTTATAACAGACATTCGCCTCATCGATGTAAGTAACATTACCAACATTCCAGGGAGTTGGGTAGCGATAGACGACTCTTGGTCGATCAAATCTGAGATAGGTCAGGAGCATCCCGATCAAAAAAGCAATAAAGAATGCTCTTAGATCGATCCACTGGCCAAAATCTATCATTGATATTTATTATCTTATGATATTATAATCTAAGATCTCTCTTTAAGATCTTAGACATCTCAACATTCTCTGTAGGTTGTATAGCAATTCCCCAAGATTGGAATATCTGAAGCTACTAAAATCCCTCATCGTCATACCCTCTCGATCCATTAATTTCAGATCGACATGGTCAAAAAATTTATCATCACGAGTCAGAATGAACTTCAGATCACCTTCCTTCTGATCTAAGACCTCGAGAATATCAATTCTACCAAGAATACCACTTGGATCAGAGCAGAAACAGATCTGCCTTATCTCATAGCCATACCCAAATGGACCGTAAAGATTTCTAGGATTTTCACTAGAATGATAGGCTTCGATCTTATTGAACCTCGTATTCATCAGAGCATTCTTGATGATGTTTATCTTGTATGCTTCGATCTCCCCAATGCTCCTTGAGTTTTCGAGATTGAGCACACTATATTTTAAACATGGAATAGTAACAGGAAGTTTTCGGATTGCCATTTTTTACTTGTGAACGGTTAGCGAATTAGTTTATGTTATCAAATTTTTATCTGTTTACGATAAAATGGCTAATTTTGTGAGGTTACGAACAAAATGCAAATTTTTATCTGTTTACGATAAAATGGCTAATTTTGTGAGGTGCGAACAAAATGCAAAGTTTTTATCTGTTTACGATAAAATGGCTAATTTGTGAGGTACGAACAAAATGGCTAATTTTGTGGGGTTCTCATAAGAACCTCTGTGTATCACTTAAGAATCGCCTACGACCTGTATTCGAAAACTTTATCGTAGTGAATCCATCAAACTTCTCTCGATAATATCGGATACATTGCAGATTTGTTTGGAATTTCTTACCTGGGTGCGCACATTGATAAAAGTTTTTACAAGCATTCATACTCCGTATACAAGGCAAGAAGATCTCACCATTCACGCCTTCCTTTAGCCAACTCCTCACATTATGAGCACACATCGGACAGATTTCTACTCCAAATTCCATTATACTATCCTCGATCGTGCATAATTGCGAGTAGTAATCAGCCGGATCACTATAATCATTACTCATATACAAATAAATATAAATAATTACTATTAGGATTTCACAGGCGAAAAAGGAGAAGATACTCCTATTATTATAATTATAACGATTAAATTAAAACGATTTGGCCTTTTGGAAAAAGCCTAGGAAAATAGTCCCCTAATGCTCCTACTGCTAACGCAGACCAGCTTTAAAAGATTTTAATTTAAACGATCTCCTGCAAATCAAAATGCTTATATGCCCCTAGTAGAATCGAAATTCGTATCTACGAGATAGTCGATATACTGAACGATACGGAAGGTTAGACTATGATCGAGATACCCGAAATCGACCGGATCTCCGAAAGCATCGACGAATCTAATCTCTAATTTATCAAGTATCCTTAGGGGACTCTGTAAATATACCTTATTCGCACTTATTCCTGTATTGTAGAGATAATTATTACGTTTATCTAATCCTGACAAGGAATTACGACCTCCACATCCATCATCACGGCATGATGATGTACATGATGACGCGCATGATATCATGCGAGATGAGGAACCGGAACTATTTGGACCACAGTTTTGCTGATTCGGACCGACCTGGATCTTGGCGAAGATATTATTTATCGTTAGGTCTGGATTACAAGCATAGATCGCATCATTCCCAAGATCGATATTATCGATGATCAAGTAGAAGAATGTATCGGGAAATAGATTTATACGAGCAAATGGTCTCGGTATCTTTCCGGGGCAGACACTCCGACTGTCGATCTCGACTAAGGAATCACTCGCAATATTACAACCCAGTCTCCAAATATTATCATAAAATTCTGCATAATAATCCGAACCATCTCTGTCCTTCAACCAAGGCCTCGCAAAACCTAACATTCGATAGAGAGTACGATCCTCAGGTATGGTCCAATGCGACCAGAAACGCCAATGAAAGACCCATACATCATTCTCTTTCTTATCCCGATTTCTTCTGCTACTGCTACTGCTACCGCTACCATTGTTATTATTATTGCGATGATTTTCATTCTCATT	Yellowstone lake mimivirus
SAMN33050680_k141_608985	k141_608985	SAMN33050680	2568	TTGATTATTCATCAATCCCCAAATTTCATAATAACGAAATTCTAAAACTGCCAAAGGATAACAACATAATTAAGGGAATATTAATTAAAACTGATTGTGAACTATTCCTTAGCATGATAATCAAAGACATATACATCAGATACAAGGGATATTATTCAACTCCCAAAATTTTTATGAACTTTGACAATGAAAGCTTATTGACGGATGATCAAATGGAAGGTTGGTTAATAGTGAAGACTATTTTAATAGGATCGACCTACAACATAGTCACGAATATGCCATCGATGGTGAATTCGATTCATATTAGCACAGATTCTAACAATCAATATAATAAGAAGACACAAGGCCTGATTGAGCAGAGTGCTCTTTTAACACAGATAAAACAAGAGATTGATATGTATGAACAGAATATAACCCTTCTTAATGAAGCATCAGATTATGTCAAAATAAATTATAATCTTGATGATATTATACCTCTCATAATTAGCAAGTAGATGAATTTATCAAATCAAAGTTGTTGCACATAGATATTCTCTAATAAAGTTATCCATCATAGATTGACAATCAAAACTTCCTTCTCGGATTCTCTGTTCTAATTTTTTCTTATATTGAGTAGACAGATTATGTCCGTTAAACCAATGAACCCCGATCGTAATTCCAGTAAGGATATTGTGATTTGTGTAATCAGGATCATATAACATACCCGTTTCATACCAGTGAAGAGGAAGGTAATGTTCATTATTGAGAACGATATTTTTCTCTCCAAATAGATTTTCTAAATCCTTATTCTCGAGGTTAGCAAATAATTTATCGAATAAATGTGAACCGATACATTGATAATCGTTCGGATCGTAGTATTTAGTAGCCATTTCCAATAAATATTCGAAAAATTTGGAATTTCTCTTACTAAAAAATAGTCCTATGGGCATATATGAGACGTCCTCGTGATAATCGCCTTTATGATATCGGGTGATGGTCGACGTTCTGCACCTATATATAATATTATCGAAGGAGTGGGTTGATATCGACTTATTGACAGGTGAGACATAGACGATATCTAAATCGCTCCATATACCTCCATGTCGTTTCATGAGATAATAGCGCAGATAATCAGACTTGTGAACTTCGCTATATGAATCTGAAAAGCCTATGTCAGCCATCTTAACCTTTCGGATAAACAAGTTTGGAACATTCTGTAATAGATTAAAGATTCTTTTTTCATTATCCAAATTAATGTCCTTATGAATATCTAAGTGCCACGATTTCTGCTCTACTAAAAAGGCTGGCATCCATAAAATAAGTATCCAATCAAAATTGTATTTATTAAAAGATTGTATCGTAGCAAAATTAAGATATGTTAAGGATTCCGGGCGATCCCAATAAAAATGGCAGATTTTGGGAATACAAATTTCTTCTGATTTGTGATGATTAGCTCTAGTGTCGAAGAGGTTTTTGTTTTTGTGATACTTCTCTTTTACCTTGAGCAAATTTTCATCTTCTCCTTGGTAAATATCGATCCCAACGAAAGGATTTCGACCATGAAACATGTGAATTACTCCGACACCTTCGTCTGGGTGAATCGATCTGACGTCCAATCTAAGCTGTTGCTTGATACGTAAAATAAGATCGTCATCTTCGTAACAGAATCCATCATCATAGGCTTTATCGAAACCTTCCAGGAGTTTCAGAGATTCGTTCGAAATTGCTGTACAAAAATGTAGATTCCTATTACTCTTCTGAGGATGCTGATACCATTTCGGAAAATACTTGATCTTTTCATCTTCGTTTATCGCGTCCAAGATTGTGTCGATCCTATCCATTTCTATACTATCGAAGTTTTCTAGAATGTAATCATTGACCTTAAGATTATTGGAAGAATATACAGGAAATGATAGATATGAATCATATCTAAAGTTTTTGACGGTATAGGATAAAACATCTCCTACATGTACACATTCTGGGTTTTGAATGATAATAATCTCACCATTGGCTATTGAAAAGCCTAAATTATAAACACTCGATGTACACCTGACATCGTCTATCATAGCGTCGTCGATGGTCAAAATTTTTATAGGAAATGAGTAAAGGCTATTATGCACGAAATTTGGCTTTTTTGCCATATCACTACGGTCATCCACAATAATAACCTCACAGTTTTTGTACGAGGATTTCTCAATCTGATTTAGAGTAAAAAACATAAGATCTGGACGATTTCTATGTGCCATAACAATAGAGATTAAACCCTTAGATCCATCTCCAAGTGCCATTTCATTTAGATTTAAACAAGTTTCAGCAGCTGAGACTTCATTACTAGGCCAGAATTCTATCTGCTCGATCTTTATCTCGCCCTTGTTCATACTGATGTAGTCATCCGAACATGATTTTGATATATATGAAATAATAGATAAATGAGTACCAGAAGTCAATATCGTTTCAATCGGCCTGGTCATTTGGATTCCATTAATCAAAAGGTTTATTTTACCTTGAGAATCTATAATATTTACATGTAATTTATAAAGTGTATTACGTTTTACTAAAAAAGAATAACCAAAACCAAAGTCATGACCT	unclassified Mimiviridae
SAMN33050680_k141_473118	k141_473118	SAMN33050680	2552	ATTTATTATGGATTCCGACTGCGCTATATTTTTTTATCCCGCGGTTTTCCCATCCAAGACAAATTTGTTCCTATCAATTTATTTGTTAGAAAACATCCCTATCTGACCGATCGAGATCGGTGATTGACCGAGCTAGATCGGTCGTTTTTTCTTGTTTTTCCCCTATCATTTTCCTATCATTAATATACAGTGATTTCTCTCAAACATTCCAGTCAATCATTCTTACACTATTAATGCTGATTATTGTCTATTAGCAACATTGTTTGCATGTACTTCAATGCATGGTCGTGTTCTTATTGCTAATGGTCCACATATAGGGACTGGCTGATTGTATTTAGAACAGGCACCGCACACCATTGACGTGTCTGCCTTACAAATTTGACATTGTCTCTGAGGGGCTTTTCGCTTCCTATTTCCTCGTGCTAAGAACCGAGACATTTGCTGTGAAGAACACAGCTTAGTCTGATCGAGGACGGGCTCTGGCTCAGATTCTCGTACTGAGACTCTCAATCGCTGATCAGGGATTCCGTCTCTCAGAATTTCGTTAGCGACCTGAACGACGAAGTCTCTGAGCGCTATTTGACTGTTCGGGTGTTCTAATAGAAACATTTGATGGGCATCGACCATAACTATGCCTAAGAACGTGAAAGCTAACTTGTCGTCCCAGTCTCGTGTTCGAATTTCCCTCCCTAAAGCTAAAATACCCTGCCTGTAATGATTGTGGACATCCACTTTCTGCGCATAAGAAAAATACTCAGTCGGCACTGCGGATATGTTCACAGTGACAGTCATCGGCTCGTTTGTTGTGCGATGTCGCCGTTGTTTCACGCGTGGTATTCCAGCCTCATTACTACCGGCCGTCGCAATAAAATGTTTAGCCTTTCTATCCCACCAGCCCACAGCTAACAATGGGACATTTTCTCGTGTTGCTGTCAAATAGACTGACTCACCGATGGCAGGACTTAGTGACTGAAGATAGGATTTAGGATAGTGCATGTGAGAAGTTTTGACTAAGCCCATAAAATGAAGACCGCGATTTCTAAGATGAACAGCTAGGTTCACACTAGCAAAGGCAGAATCCCCATAAACTGTCCGATAAGTATTAAACCATGGTTTCACCAGCCTGAGGACAGCTGCGGAGTTTTTGCGCCCACCTGTTTCCTGTATAAATTCCAACTGTGCCATCGATTCTTTGGCCTCCTGAATTTCCAGCCTTAGCATAATCAAAGACCTGCCGTCAACGACACAGCGGATTTCTGTGCCAACACCTTCAGGCTTTCGAGCGATTTTAGTTTGATGAGGAAGCCCATTCGGATAATGGTTTCGAACTGTTCGCTTCGTTCGGTTCGCTGACATTGACTCATCGACAGTTAAATGATCGGATGCCATAACTACTCGCAGACGGCGATCATTAAATGCGTCGTATAAGCTGCGAATACGATGCCAGGGATCAGTGGCGAGGCCTGATGCCCAGACTATAGAGCGAGAAATTAATTCGAATTGAGTGATTTTCATCCAGCGACCAAAGTCAAATGCAGGCAATATAGGCGGATCCGAAACTTTGCGCCAATAATCGCGCCGAGCCTGCCCAGGAAATAGCGACATGGTGTAAATTAATGCGATAAACTTGAAAAATAAATCCTGACTGAGAATCTCGTGTCGCGCGAGCGTATTAGTATTAAATATAATACTGCCGATCGCGTCCACTGGAAACGATAATAAAAAATAATGTAACGGCCGGCGACTCTCGTAAGCGCGTGATTGATCCTCCAGCGCGAGTCCAACAGAGCCCAGTTTTCCTAAATTAATGTTGCTCCATAGCAGGCCTGCCATGGCGCGATGAGAACCGCGCGCGTCCGCGATAATTCGACTGTGATCCATCACTTCCCATGGCTGTCCGTGCGGCGCTAAATTAGACCGATTCGGATCTTCTTTTTCTTCAGCCGCGTCAATACCATCACCAGCATCGTCGCTGGAATCAGAATCGGTTTCAGTGAGATCGGGATCGACCACTGTGTGCGCCAATGCCGGTTGAACTTCCGAGTCGACCTCCATAGGCTCGCTATTATTGAATGAACGACGAGACATTTCCAATAAACCCTGGTTAATTCTCTGTGATGACAGAATTAAATTAGAATCGACGCCGCCCACTGAGATGATCCATGCTCGCTGTGAAGAGGGAGATCTGGCCAACAATTTGATACTAACTGTATCATTGTCAGACGCGGATTGTTGATGATCGACGCTCGGTAATGATGGGATAAATGAGCGCGGAATGACATGGGAGCAACCAACTCGATGGCTGTGTGTTTTCATGATCGATATGAGAAATAAATGATGAACAAATATTCTATATATCTATAGATAGAGGAGAAGTTGAGCAATACAATGGTATAATCTATGATAGACAAATATTACTCGAATGCAATTCCTCAGCGTTGCAATGGTGAACGATTTCACCGATTCTGGTCGGACAAACCGATCGAAATCGGTCGAAATGTTTTCTAACATTAACTGTCATTCAATCTTATATTATATGTTTGCTATTTTTT	Sylvanvirus sp.
SAMN33050680_k141_206390	k141_206390	SAMN33050680	2407	ACCACCAAGATCGGCAAGATTCTCGCCCATCGTTAATTGCGGATCCAAGTTATAGTCAACATTGTCGATATTGACGAGATAATTCTTGGCTTGTCGATCCATGAGCTCGGTCTTTTCTGTGAATAACGCAGCATCTCGAGCATCCCACCAGTCAACCAAGTTACCCTTTCCATCGAATTGACGTCCCTTATCGTCATATCCATGAGTAATTTCATGAGCGATGACAGAACCGATGCCTCCAAGATTCGCAGCGGTCAACAAGAGATGATCGTCTAGGTACTCTCGCTCCTCGGAAATATCGAAATCGATCGTGGAGGTATCCTTGTGGAAGAAGGGTGGTTGCAGGATCGCGGCTGGAAACACGATCTCATTCTGACTGGGCATAAAATAAGCATTGACCGTCTGTGGATTCATCAACCATTCATTCCAATCCAAGGGAGCATTAATCTTCGTATAGAAATCCTGCTGTTTGGACCATCTGAGAACCTCCTTCTTAATCGCTGCAAGACTATCTCCACTCGTCACCTTCATCGAAGAATAATCTTTCCAACAATCCGGATAACCGATCTTAACGCGAAAGAGTTTAAGCTTCTCGAGCGCCTTAACCTTCGTTTCCTCAGTTAACCAATCATTCCTCAAAATCGATGCCTTCATAACCTTCAAAATTTCATCAATCAGGTGCAACATACGCTGTTTACATTCCTCGGGAAAGAACTTCTCGACGAATAATTTGCCCATCATCTCTCCAGCAAGTTCATTTACTGTCCCGATCACGCGCTTCTCTCTGGGTTTCTGTTCGGCCTGTCCGTTCAGAGTACGATTATAGAAATCGAAGCATTCGTCATTTAGGGCTTGCGTCGAGTCATCGCTATGACTCAGGATTATCTTGTATTGTAAATAGGCCTTGTAAAAATCGAATCTATCCGGTTCCAAGATCATGCACAGGACTCGTCGCAGACCGTCACCATCATAGCAGACGATCGCCTCGGGATCTGGTGCGTCTTCGGAATAGAGCTGGCATTTACAATTATCCTTGGATGCACAGCTGTGCGATGATTCCTTACAATAATGTTTCATGCGATTATTTCTGAGGACATGTCGTAGATCGAGTCCCTCATAAACACATTCCAGAAATTCACGTGCTACTCTGACTTGGCCTTCGTCAAGACGAAAATTACGTCTACATTCAGGATAGTTCTCCTGCTTCTCGTCCAAACTATTCAAGGTATTGATCTCTGAATGTAGTTTTGTTAGGATCGTATTAGTATAATATTTCGGATATTGACGTCGCTGGGCAGGTTTCATCGTATAGAGTGCTAGCTCCGTCTCGAATTCCATGACCTTCTTTGGCCAATTTTCGGATAGATTCGATTGAGTACCCTTATTCACCAAGAGACGGATTCGTTCCAGGTGTTTAAGGAAGGCCTCACGTTTATCAGCGAAATTTGGCTCGAGATAATAGTCTCTACTGGGCATCGATAAGCCAGAGATCGTCACGTCGAGAAGGACGTTATTACTATTTGTCATGTCACTTCCCTTATCGAATGAAATTACATTCGGAATGCCCTGCTCGAAGGTATAACGGTAGAGAAGGGCCATCATCGTCGCATGAGAATAGCCAGATTCGGCATAGGCCAGAATACTCTGAATCTGGTAAAAATCTGCTTCGATCGGAGACATGCATGCAGTCTTAATGTCGTTCTCATCCCAGGCCCGAAAGAGGTCCATATTTGCTTTCCAAATCGCCCCAATCTTATCCTTCTCCGAGCCCGGTACCTGTAATTCCGAGATAAGTTCTTTGACAAGCTCGATCTGCTTCTTAAGACCTGTATCATGAAGCTTCACGAAACCTCCCCACTTCGGGTATTCGCCAGGAATCTGGCCTTCGGGACTATCTAACCACTGTTTATTAACGTGAAAATAGAAATTATCCCGAGCACTCGGTATCTGGCTCTTCTCTTCCTTCTGTTCCTCTACTAATTTCGTGTTTGATTGGTCGGTCATTTATTGTTTTTTTGTTGATAAAGCAAATTTCATCTCAAATCAAATTTTTTGTTACGTCATAAGGTTTATTATACTATAATCTGTTTTGCTCCTTCGCGTTTGCCAGCGCCAATTGCAGTGATAAAATTTTTCTCCTTGAATCATTCGTAAATTTCAGCAAGTAACCAATTCCCATATCCGATCTTATTCTCCAATAGTTTATTTTCTTTACCATAAAATAACCGTCGTCCAGATGACCATCAAGTGCACATGGACAGAGTCCATAATCCAGAATAATTCCAATGGCTAGTGATTCGCACATGAAAGACTCACAGCGTTTACAATATGCGTACGCACCAGTTTCTACATATTCCCACCCCGTTGGCATCTAATTACTTTATGTTCTCTAAGTCTATTGATTTTA	Viruses
SAMN33050680_k141_258553	k141_258553	SAMN33050680	2385	TATGCATATAGTTTGGAGGATTGATTTTAGGGAAAATTATAGAGGATGTATTTCAGGTTTTTTGTCAATTAATTCGAGACATTTATCGATCATATGAGAGAAACAATCTGGATTCGTATGCCCATATCTGCCCTTAATATAACCGGGGAGGAGCGATTCAGTACTCATCCAGCCACAATCGATCAAAAATAGCTTATCTCCCTTTATGCAGATATTCGCTGGTTTAAGATCATTATGATAACAGCCATGATGCTCTCTGAGTTCGATTTCGATCTCTTTAATTTTCTTTTCATGTATCTTAAATTCTTTCTCATCCAAGGTACGACCACAATAGGTCATCCAGAATGTGAGATTTTCGAGATCAACTCGAATTACTTTAGGAAATAATGAGGTTTTCTGTAATTTAAGAAGCCAATAGATCTCGTTATAGAAGATATTCTTGTGTTTCTTATGATATCTCTTCTTTACAATAAGGTCTTTTAAGTTGGTTTTACGGCTTTTTTCTAAAAGGCTAAAATCATTTAAATTCGTTTTCCCTTGGCTTTTTTGCAAATGATCTTTCTTTTTGTGTACCAAAATTTTAACCTTATCGGCATGTTGACCATTTCCAGAGATATTCTTATATGTTACATAATCCTCTAATCGTTTCTTGCTGAAATGTTTGATCGTGGTAGGTTGCCTTTCTTCCCCATTCATCAAAACATAATATCTGCTATATATTTATAGAGATCGAATTTTAAGAATTAAAAGGGAATTATTGAGTCTAAAAGTGTTGAAAATAATGAATATTCAGATTTTATATGGAATACCGGGGAAGTACGTGGATGTGACCGTGTTGGCATCAATAAAGTGTCCAAGAGACGGAGAAAATATCATAATTCCGGCAGGTGATCACGCACGAGCTTGTATGTTCGGAGATCATCTACCCTGCGTTCTCAAACATATTTGTATTATGAAGGATGATCAACCTGAGATATTCGATGATAAAAACGAGGTCAGAATTCCAACAGCTTCCTTACCTTCTGAAATAGATAAGGAGACATTGCGACAGGCCGATATTCAGAGCAGAGGTAAGGCCGAGCACTTCTTATCATATCTACATAAACGATTGACTCTTGATCGAGGAAGCTTCAGTGAGGAATATCCGGAACAGAGATTGACCGTGAAATTCATCCCGTCCGATGCAATCGTACTAGAGATCGGCGGTAATATAGGAAGGAATACCCTCGTCATAGCATCGATCCTCTCTGATTCAAGGAATTTACTCACCTTAGAGACGAACAAAGTGGATGCAGAGATTCTTAGAAGTAATGGAAGAAATAATAACCTGAATTTTCAGGTGATAAATGCCGCTTTATCCAAGAAGAGATTATTTCAGCAGTCATGGACATGCGTCCCTTTCGATACCGATCCCGGTCCTGGTTCACCCTGGACCGAGGTATCAACGATAACCTGGGATCAATTAAATGAGGAGAAACAGATGGCTGTTCCTTTCGATACTCTCGTGGCCGATTGTGAAGGTGCGGTCTATTATATCTTGCAAGATTTTCCTACTATCTTGGATAATATTAGCTTAATTCTTATTGAGAATGATTTTTGCGATATCACTAATAAAAGATTCGTAGATAGGATATTCAAGGAGAAAGGGTTTAACTGCATATATTCGGAACGGGGTGGATGGGGTCCTTGTGCTCGTTTCTTCTATCAAGCTTGGAAAAAATAGTATCATCCTTGGAATAACATCTCTTAATTAGATATAGGTTCTTTAGCTTATAATGGACGTCTCATTACTAGAAATCTTAGCAATCGTAATAGGAGTCTTTCTATTGCTCTTACTATTCGTCCTCTTGGTTGGTTATGATAAATTAACTGGATACTTTTATATTGCAACACCTAATTTGCTCGTATATGATCCCACTTCAAATAAGCTGGTGAATCAAGCATCATCGAATCCATCTACGAATCGATCTAGCCAGACTTATCATCCACAAAAACCACAAGTACCTCAAGTAACACAAGCGCCACAATCATCCTATGTACAACCAGGAACAGCAGTTCAACCCACTACGCAAATCACATCTGCTCCACAAATGATCTCGACGCCACAAATGATCTCGACGCCACAAATAACCTCGACGCCACAAATAACCTCGATGCCACGGGTAACTTCAGTATCTCAGACGACGCAGACTATATCACCCCAGGTACCTCCTTATCCCACATCTGAGACATCTCAGACATCTCAACCATCTCAACCATCTCAACCATCTTCTTATGGATCAATTCCTTCATATCCTTATGGAGTTCAAGCTGGAGGTAGAATTGCCTTGGATGATTTAATTTTGATATAAAATGAAAACTTCTGCTTCATAAATTCAGACTTCA	Viruses
SAMN33050680_k141_17399	k141_17399	SAMN33050680	2339	GATTAACCGTATTTATTTAGGGCTAATTTTACGATTAATTTTCGATTGTTTTTCTTAAAAATAGGTTCCTCGATGACTACATCGAGGAATTTTCTGAAATTGAATTGTAAACAATATGCTTATTATTAGATCAATCGACAAATCTTATTTATTGAGAATATGAATAATACTCTTTTGTCCATCCTATTAATCTTCGTCGTAATAAATTGCCTGACTAATCTGGTACTAATAAATGCGATCTATGATTTCAATGAGAAGGTCGTAGTTCCTGCACATAAGGTAGGTGAAGGTTTAATCGCCTTGAAGGATGTCATGAAATTATTTATTCCATCTATATCGATCGTAGACCGGGCCTTAGGTCTTCTATCATCCATCCAATCCTTGAATATGATTAATACAGTTGGCGGGTGGATAGGTTCTTTCAGGAATAGTACTGGAATCTAATATTAAAAATGAATTAAATGATTCTAATATCAATATATATCAAACAATAATTCAAATACCAATGTGGAAAATAGCACTAGCCTCATCTTCTGCGATCAAGGAGAATGCACTAAAAGAAACTATCCCTGATCTACAGATCTTTAAGAATATTAACAAGAAGATCGAGATCGTTCCGATGAAGATTGAACTAGATGGTCAATGTGCCCAGCCTTTTAATTCGAGAGGAGGAAAGGAGGCATGTTGGGATCGAATTGATTGGTTGCTGAATACCAAAGAGGATATCGATGATTACAAGTTTATTATAGCTATTGAGAATTACATTCACACAGAATCTCAGACCGATACTGTATGGTTCGTCATTTATAACGTTGCAGAGGATCAAAACTACCAGATAAGTAAGCAGACAGGTATTCCGTTACCTGATATACCGTTAGGTGGAGGTAGATCAGAGATCTTGGAGAGCCTTATGGGACCAGAATATTATCATAAATGGGGTGCGACCGAGACTTATGGTAATCTTTATCACAAATTGCATCCAGAGATACCAGCGGACAATTGGATGCTCTACACTGCGAATATCGATCGGAAGGATTATATCAAAACTGGTATCGAATTTATGCTCGCGCCAGGATCGGATTTATATAATGATATCTTGTTTATCGATGAATTGAATAAATGTTTCCGTAATTACCCTGATTACCCTAAACCAGGAGTCAATCTATTGGATTGGAGTGATATCTTCTTAGATCATGGAATGGTTGAGAGGTTGATCGAATATCTCGCGAACCATTACGATGATACGTGTCAGATTAAAGATTTATTAGATGATGATTCAGCGGACGATCTGGAAGAGAATAAGATGCCTAAGATCGATTATGTCATGGGATTGGAATCAAGAGGTTATTTCTTAGCTATCCCCTTAGCTCTGCGTCTCAAGGCAGGGTTCGTTCCGATTAAGAAGACGGGGAAGACGCCAGGTCCGTTTCTTACGAAATCATACAGGAAGGAATATGGAGAAGATTCCTTCGATCTGAGGTCGGACCTTCTACCGGGTAATGTTTTGATTATCGATGATGTCTTAGCTACGGGAGGATCCTTAGAGGCCGCAATTCTATTGGCCGAGGAGGCGGGACACAATGTCGTGGAAGCGATAACAGTGAGAGATGTTCCATCATTGCGAAATTTGGCGAGGATGAGGCTTCGGAATTATCCCGTTAGAGTCTTGATCACTGATTAAAAATGATCTCAATTCTATAAATCTACCATCTTAGTTAAGATGATAATAAATGCTAGAGACATGCTCTTGGAAGACATAAAGTCAATAGAAGCTGGTGAGTTAATTGCTGCCAAACTGCATTATTGCTCTTTTAAGGACACAAGTATAGATAAGTATATAGGTCCTCACATCTTGCCTATCGATTATACGGGCTGTTTTCTTGAAACATTTTGATCTGATATACGAGGAGATAAATAATTATAGTAATGGTGCTGGGATTAGGGGGATATTAATCTTAACAGACGGAGCTTATGCTTACAATGCAAGCAACTATGATGGTATGGGTACATGGGAATATCTAGGGAATGATTATGTTCCGGACTTCCTAGGTAAGCAGTAAAGCCTCTAAGACAAAAAACCATTAGTCTCATGTATGACGATGGTGGCTAGGATTGCTCTGCGCGTATCATTATCTACTTTGATTTCGAATGTGGTGTAGGGGTGAATTCGAATTGATCCAATTAGATAATCTGAAATTCGTGTCATTCTAATTATTGGGCATCTTATCTCAATCTTATTAACAGTCACATGTTTGCAAAGTTTCGATACGATACCGCAGGCATCAAAAAAGAAATGTGTACCATCTTTCAGTTGTATTCGGACATCATCGCTACAAGCA	Viruses
SAMN33050680_k141_472266	k141_472266	SAMN33050680	2299	GATCGATGACGGATGATCGAAATTATAATTATTCTCACGAACCAACTCGAGCTGATCACTCGTCAAATTACGATAGAAAGAGTCTTGAGAGAGCATGACAGTGTGATGGCCGGCCGATAGGAGAACATCACGGATCTTCTCAGCTAAGGTCGTCTTACCAGACGCCGTACCACCACAGACACCGATAACGATGGGCATGCTCTTCTTTACCTCCTGCATATCAAATATATCTGTTTATTTTTGCTTCGTTTTCTTGATTAAGATAAGATAAACAAAAATAAATTTCAATTTCTTTTCTTTTAAACGAATTAGTTGGTTTTTTATCCTCTTATTAGACCATCTTAATTAGCAGGTCACATAACAGAGAATCAATGCAAGCTCCGCGCAAGAATCAATAATGTTTGAAATTGAAAGGTTTCTATTAATTTTGCTAACTTAAAACAAAAGACATGAACCTAAGCTCGAACGAAGAGCAAAAAATTAACTATCTAAGGAATTTCGATGATGATATTTGGACATCTGATAAACATTATGCCAAATTAATCGAATATACTAGTCTAACGCGCAGTTTGATCATCGAGGATCTCATCGTTTCTAAGATATCAAACGTATCCGCATCCACGAACCAGGGGGAAGTGGAACAAGATCATGAGCTCATTACTCCTCGGAGCCAAAAATCGTTTGAAAAGAATATAAACGAGAGTACTGGCAGATTGCAAGCATTCCTCGGTAATCCTGAGATTCAATTAGCTGAGAAAAGGGAGATCCTCCGTATGGTAGAGATTATCGTGACGGTTATCAAGAGATTACTTAAATTACAGTCTGCTAATCAATTCAGCGATGATCCAAAGAAGATCGAAGAATTCGAATATTGGCTCGAAGTATGGCATCGTTTGCTATGTGGAGATGGACGATCACGCGATAGATATGCTCGTGATGGTCTATTCTATGTAATTCATAATGATAAGAGACCAGCTGACCCAGCATTTATGCGGCTGACTATGGTAATAAAAGAAGCTTTCATCGGTGTTCCACATCGAGATTTACTAAGAAAGGCACGAATACAAGCGATCTCTAATTAATGACTATTTAATCAATATATTTTGCTAACAGGATCTCCAAGAACTTCGAATTGTTTTGCGCTCTCAAGACGACATTGACAATCCGTGTCCTCATTACTTTGACAGGTTGATCTGTCTTCTTATCGATCGCATCGGTCTCATATAATCGCTTTTTCGCATATGTACCTATCTTCAAATCCTCCGGAACCTGTGTCTCGAAATCAAACCCACTCTGTTCCTTCATCATCTCAATCATCTTCCCAGTATGCAGACCATGCAGTTGTTTCTCGGAAAAGAAAGACCGAGCATAGGTCGAGATACAGTTTCGGGTACAATCCTTCAACGATCGCCAGATCATATGACGGGTTATATCGATCAGTTTATCTGGTGGAAATACGAGAACACGGGCATCGAAATGAGCTCTCATGTTCTTTATTCTATCGATAAACCCTTTTGGATAACTCTTCACTGGTATTGACTGATTTGCCGCAGATTTCTGATGTTCTTCTAAGAAATTTATTAGATTATAGTTAAATCGTACAGATATATATGACGATACTAAGGTCAAGATCTTACAAACACGACCATTAAAGAAATGCGCCTGTCTCTCACAACCTTTTTCAACTTCTATTGGAATATCAGCTACGATTGAGTCATCAGATTTCTCAGCTATGATTGAATCGTCACCAGATTTCTCAGCTACAACTAACTTACCATATTTTTCGACCACTACAGAACTGTCTGAACTGTCTGAACTATCTGAAGTAACAGAATTCTTATTTTTCGATGTATTTTTTAAAGGTGCCTGGTCGAAGATGAGGGTAATCTCGTCAGAATGAGTATAGCCAGTTCGGATAGGAAACTCCTCTAGACAATCATTCATCGTTTGGATCATAGCCTTTTTGAAGTTATGATCGAAAGGTTGAAAGAAGCCTCTCGTAAATTTCGAGAAGGAATGTCCATCCGCTCGTATGATAAAAGCATGATCACCTACTATTTCCTGCTCATATTGGGCTTCATAAACTTTCATCTCATCCCCCAATTGCTCGGTCGAACTGCGACCATTCGATAAAAGAGTTTCATTATGTGTTGATTCAAGTGACATTATGGAAAATGCTTGATAATAAAAAAAAACAATTCAAATTTTTATCTGTTTACGATAAAATGGCTAATTTTGTGAGGTACGAACAAAATGCAAATTTTAATCTGTTTACGATAAAATGGCTAATTTTGTGAGG	unclassified Mimiviridae
SAMN33050680_k141_370707	k141_370707	SAMN33050680	2209	GAAAACCCTAGAGGTTTGTCAAGGTTTCCTTTCACTCAAGGAAAAGAGCCATCTACATCTCGCCATCGGGACGAGCCTTGCTGGCAACCTCCAATACCGGCGTTTCTGTACCAGTCGCCAGAGACAAAGTAATGGACTCTGACAAGGTGATGGGTATGCTGTACGGTGTGGCCATAGGGGATGCGCTGGGAGCACCGTTTGAGTTTCGCAACACCAGCCCCAAGCCCCTCTGGAACGGGCTCATTGCAGAGACTACTCACACTGTTCGATTCCAGTACAGCAGCATGCAGCTACTACCAGGCTGTGTGACGGACGATACAGAGATGACGCTGGCTCTACTGTTTTCAATCCTGCAGGCAAGGGGTTGGGACAGATCCAGTGTCATCTCAAGCTATCTAGAGTGGGCCAACAGCAAGCCGGTCGGTCTGGGAACAAACACCAGGGCTTTGATGCAGGGTGTCAAGACTCTCAGGGGGTTCCAGCGCAGGTGGGATGGTGTACAAGACTGGCCAGACAGACAGAGCAACGGTACCCTAATGAGAGCAACACCGCTCGCCCTCCTCCCTGCACAAGACTGGATGAGTGCCTCGGATCGAGACGTGGCCTTGACCAACAACAATGAGACTAACAGGCTGTGCAACAGGATCTATGTCTCTACCCTACGATGCCTTGTCTGGAATGAGCCTCTAGAGCTAGAGTGTGACTGGCTGGGGCCAGACCCTGTACTGCAGGCCGTTCAGGATGCGCTGTACGGTACCGTCAGACCCATCTCGGACAAACGCGTCAAGGGCTGGGTGATCACGGCCCTGTATGTCGCTCTGTACACAATGTTTCAGGGTCTAGACTATCAGGCCAGCATGCAAGAGATTGCGACACAGTTTCTGGGTGTTGGATCCGATGGCAAACCTACAAGGGTGATCGACTGCGACACTGTCATGGCAATCACTGGCGGGCTGGTCGGGGCTCGTGTAGGATTGCGGGCGATGATGTTGGAGAGCGATACTGCAATCAACATTCAAAGGGTGCAACACTACTTTGACACTACCCCCAGGCAGTATAAAATCACACCCTCTCTACAGTCTAGGATACAACAGCTATAGACTGCAGACACTGTTATAGATATGGATGTTGACAAGGTGCTGTTGTGGCTGGTTACAGATGCGAGCACACAAGAGATTGAGAGGGTGCAGTATGCTTGCAGGCGTCTCCTACAGCCTGGACAGGAGCGCACCCTGTCTGAGCGTATAGACAGTGAGCTAGAGAGTAGACGCCCATGCCACGATGAGGACAACTATGACGACTGTAGCCCAGACCCTCCAGCCTGCTTGAGTGAGCTGGAGGAGGAGTTGGACTTTATCCAGTTCAGGATACAGAGATACTATCACGGTACAGCGTAAGGTTTTTCCTTTCAAGAAAGGAACTACAACATCTGAAACTACAGCCCTATTTGTGAGTCTGCAACCACGCTCTCACGGCGTCCTTCTTGCTGTATGCTGCACACCGTACCAGATTGCTTGTAAACGCCTCCTTTGTATATGCAGCTCGCCACAGATGTTCAAGACAGCCCACAACACCATGGTGTGCAGCTAGAGCCGCTATACCAGGCGCAGTCTTGTCCTTGTCCAACTCTAGCAGCGCGGGCACCATATGATCGTGATCGTGCATAAACGTCTGCTCCCACGCTCCAGTCATGGTGTATGCGTTGACGGGGAGATCCTTTTGACGCTTTGACGTATACCAGGTTAGAGCTTCTAGCCACCCCGCGACACAAATGTATGAAAAGACAGGGGTGGCTGTCAACAGGCTGTGATTGTGAAACAGGTACGATAGCATGGTCATATCCCTGCTCTCTACCACAGCCTTGATACTCTCGTCTGTGGGTGTACAGCCTGTACGAACCAGCCACTGCAACGCCTCTCTACGCTTGTTACGTATCGCATGCGCTACAGCTGTGTGTGCTGGGAATGCGTGACGGTATTTGACATACATCCAGTCGAGCAGGTGCAGATTGCCTCTGGCGGCAGCATCGCATATCACAGTCTCTGCATTTTTGGAGGTGGCTAAAAACACACCTTGTTCTAGTAGCCAGTCCAGGTACTGGCGAGGGTCGTCCAGGGTGGTTGCATACTGAAACAGCTCCACACTGCATCTGTGCTTTAGTGTACAGCCTGGATCCGGGTCTGCCTGTGCAACCGCAGAGAGTATACTG	Viruses
SAMN33050680_k141_414169	k141_414169	SAMN33050680	2205	TTGCTGTTTAATTCGTCTTGGCTTTTCTGCTCGTTGCGTAACCAAACATCAGGTATAGAAGTTTTCTTACTACCGTCATCGTCGGCATAATTAAAGAATTCACAATACTCCTCGAGATAGATACCAATACCATTCACGAGATCGTAAATTATGAACATGTCTTCCTCCTTCTCATTGTAGAAGAAGAGATATTGTAATGCACCTGCATGGGGAGATTCCCTCCTTCCACTCGGAAGGAGGATGCTCTGGGATCCGAGATCGAGAGCATCGAACAGGCTAAAAGGCTCTTTAGCATTAATTCTTATTTTAAGGCTCTGGACCCGGGGACCTATTGGTTTGTATGTGGATGTTCGCGAATATCCACACTTAATCTCTTTCTGTTCTCCGTCATGTAAGAAATAACCTTCAATGTAGGCTTGGATATTTGGATCTTCATTCGCCTTTTTGCTTAACCATGGCAAGGTTATGATCGATGTCTCTATTTTCTCCATGCCTTCATACCTGACACGCCGATCAAGGGCCTTCTTAAAAATATCCTGCAATTTTCCTAAACTTTTCATATAAGCTGATCCTTGACCGGATTCATTGTATATCTCGCTATGATATCTCAGAAGGTCTTCTTTCGTCATCATTTGGTTCGTCTGAGGCGAACTACCATAAATACGAGCGTCCGAATTAAAACGATTTGCAAATTTCACAAGTCCTTTGATCGGATAGGATGAGAGGTCAGAATAGAGAGACCAATGATCGATCGCCCACTGGCGCAACCAGCTATGCCCATTATCGCATAGGTTCGTGACGAAATGCACCATGAGATCGCGCAGATCTTTACCTTTTTGATCCTTATTCTTGAATGGTTCTACTTCTAGAAGGTGGTTCTCCGCCGTTTTGGTATCAGCGACGGCCGGTAACATGATCCTCTCCAACCACAAAACCATGATCTCCTCCATGATCGTATTTACTTGATCACTTCTATCTGCCTTTAAGAAGAGATCCGGATTCATCTGTGCCGACCCTGGACTCATAAGGAATTTTGGGAAGAGCGGTTCATCGGTCTTCCTATTTATCTGGGCGACAGCCTTATGCACATCATCATGAGGCAGGATACGGTCAACATTATCGTCGAAGAACTCCTCATCGCTCTTATCCATCGAAAATGTATCTCCGATCATCTCAGTCACATAATCGAATTGCAAATTATAAATGCGCTGTAAGACATCGTTCTTCTTGATTGACGCATCTAGGAACTTGTAATCATCCTTGCGGATCTTAAGGTAATTATCCAGCCATCCGATCCATACCTCAATATTACTCCTCTGATTCGAAAAGATCCTCGGAATTCGATGGAGATGAGATTTATAGAGAGCATGTAGATAAGGGATGGGTGGAACTATGACCTCGATCTTTATCGTATGCGATAGTTCTATCTTCTCGGTTGTCCAGCGAAGCTCGACCTCATTTTTCGATGAATCCTTGGATAAATCCTTTGATAAATCCTTTGATGCTTTCGTCGTCCAAGAATTAGAGCTATTTGTGGCATCATCATAGATCTGAGTGACCACTCTGTTATCTGATTTCAGCTTGAAGTCGACAGCTTGGTTGCCAAATTTCAAAATTCTTCCTTTCTTTTCGTCCGCATTCAGGGAGAGATAACCACCACCTATCTCGTCGGTAATCAGGTCGATATCTCTTGGAGAGAATTTTAGCATTGGCATCGCCAATTGCAAGGCCTTCGATCCTATTAGTACGAATTTAGCCATTATGATATCATCGCAGTTCTCATCAAGCGTATTCTTATCAATTTTATCTGTTCTATCATAGTAGATTAAAATTCTCTGTGATGTAACCCATTTACAAATTGCATTTTGTTCGTACCTCACAAAATTAGCCATTTTATCGTAACAGATAAAAATTTGATATTTAATACTTCTTATTTAGCTTATGTAAGCAAAATGGATTGTGAAGAAATTGTTATTTTATATCATCAAAACTGTCATGATGGGTATACAGCAGCCCTAGTTGCTTATTGCAGCTATGTGCAACGGGCATCCTATTTTGATCTAGGTCTAAATAGGACCATGAGGCACACCAACCTATATTTTATCGACGTGGATCCGAATAAGCTCGAAGATACTATCGATAAACTCATAGCCAGATTTAACTGGGCAAACCCAGAAACCAAAGTGTTATCTTTCGATGTAGGTT	Satyrvirus sp.
SAMN33050680_k141_163699	k141_163699	SAMN33050680	2107	TCCATTATTATGCAATAATATTCTCGCAGATAACAGAATATTGTCAGATTCCTCTCTTAAGAAGGATCAAGACCGTCTATGTCAATGGAGTTTTCGATCTGGGACATTACAATCATATGGCTCTCTTTAGGAAAGCCAAGGAAGAGACTCAGGCCGATCGTCTCGTAGTCGGAGTGATGAGCGATGATGATGTTAGAAAATACAAGGGATCGGATAGACCCATCGATCCAGCCGATGAAAGGGTTAAGTTCGTCGCAGCTCATCCGGATGTTACGGTGGTAATCAAGGATGCACCTTGGAGCGATGTACCTCTGGAACTAATTACTGAATATGGCATAGATCGTGTCGCTCATTCCGAAGAATACCCAGATACTGCCGAAGATTATGCATATCGAACTCCTCGTAGTTTTAATATCGTTACGTTAATTCCACGTGGTGAGGGGGTGTCGACATCGAAACGTATCGAAAATATCCTTAATTTGAAGGAACATGAGGAGAAGGCTGAGGTATCGAAACTGAAGGAGACAGTGCCTGCGCCCGTGCCAGCGCCCGTGCCTGCGCCCGTGCCTGCGCTCGTGCCTGCGCCCGTGCCTGCGCCCGTGCCAGCGACCGTGCCTGTGCCCGTGCCTGTCCAGGTACATGATCGCTCCCATTGTTACATTGCTGGTGGTTGCAGCACATGCATCAGTGATCACGGGTACTGAGACATGCAAATTTATACAAGGGCTGAATTCCCGACTTTACGCTTCTTTGTGAAATCGAACTCGATGATGATAGGAACGTGATCGGTCGTTACTATTCCCTTATCTAAGAGGGATTGATTGTGCTTTGAGCGATCATATTTCGTATTTTCCATGATCCATTTTCTGCCAGTTGATGGACTATTCACCTGCATTTCTAGGAGTGGGACAGATTCATCGATGTAAGAAGTAGTTTCGTATAATCTTAACTGATTTCCTACGAAAACATGATCATCGATCAACGAGCTGGCAAATAAATCGAACATCTTCGTGCTTAGATCAGATTTATATAGTTCGGTTGCTGCCTGGAGCGCGTGTGCGTTGAAATCTCCCATGACGACCGTCCTGAGGATTCCTTCACCCAGACCATCAATTATGCATGAATATAGTTCAATTACCGAACCCAGAATACTCGGATATTCCATTTTAATATGCACATTTACGATAAACATGTCATTATGTGCTCCAACCTTCGTACCAACTAATCGATCGATTGTGAAAGGACTCGCAGCCTTCTTCTTGCAATCTTTTGCAACTAAGATATTTTGCATCTGAAGTTCGGGTCGTGCGAGGGTCGCTACTCCTGAATTCATGCTCAGCCTCGTTTTATTCTTATCCTGTTCATGCGGAGGTAATCCTGCATTAAACTGTCCAGATTTGTAACTTTCGCTAATTATATCATAACCGAGACCCTGAGCGATAAACTCATGGATCGTGAACCCTGACGGATCTGGTTTCAGCACGTCATCCTCGAACTTGTATCGAGAAGTCGTAATTTCTTGCAACAATACGACATCACAATCTTGTGACTTCAAGAATGATATAATGTTCGCGATACGGATCTGGGTAATAGTATTGTAGTAGCCATCCGATAGTATATCAGACTTATCACCTCCTTCACGAAATGATAGGCCATACGAACTTCTCCAAAAGAAGAACATCAATTCTGGAGCTAAGATGTTCCATGAACATATCTTTAATTGTTTCACCGATGACATCTATAGTAAAAGCTATGACTTTTATCGGTTATTAATTGAATTGATGATTGAATATCATTTTCGAACCTTAATATGGATTGGATCCATATTAGGGTATGAAGGCTAGCTTATATCCTATAATTTAGCCATTATGAGGCCAGAAATTATTCTGTATTATTTTAGCAACGTCCGCAGTTAACACCACGGATGCAGCACGGGCGCCACCACCAAGGACCATCGTTGCAGATCCAGAAGGGTCTGCATCGGGTATCGCAGCAGTCACGGCGGTGTCTCTCACCAAAACCATTATTGCACTTGAAATCACGCTTCTCGCAACAAACAAATCTACGGCTCATCTTACTTTATATTCTTATCGCAGAAAATAATTAT	Orpheovirus IHUMI-LCC2
SAMN33050680_k141_142316	k141_142316	SAMN33050680	2099	GATGGTAAGATGCAGGTTAGACAGGCACCAATCGACGCGACAGCCATGGCGAGTAAATTCGCACAGGCCTTGGCTACGGCGACCGGACAGCCCTTGATCAAGGACTATAATGATCCTAATACACCTCTGGGTACCTTTACACGATGGTCACTATTCCAGAAGGTTAATGGAAATAGAGCTAGTTCATCGAATGATTTCCTGGAAGATATCGTCGATTCGTGTGGGAATTCAAGAAGCAATAAGAGGAAGGTGAAGGTCCTGATGAATTCGACTATTAGCAAGATCCTATTTAAGACCCGGGAGGGTCACAGAGCGAAGGCCAAAGCGGTCGAAATAATCTCGAATGGGCAGACGAAGGTCCTACATTTCAAGAAGGAGATCATTCTTTGTGCTGGTATTCATAGTAATGAAATCTTGCAGAGGTCTGGTGTCGGTCCAGCAGATTTGTTGAAGGAATTGCGAATTCCGGTTATCTATGATAATGCAAATGTCGGAGCCCATTCGAGAAATCACTTGATTAGTAATGCGTTATTCTCGGCCGATCCGAATGATGCGGGTTTGCCAGCTGATGATCCCTCAGCACTCTACGTGGGAGGAGGATTCTTGCCGAATCCGAGTGGTTTTGCCGATCCGAAAGTTAGAGGTTTTCAGTGGATCGGTGTTAGTCCTCAGGCAGGGCTATTGGCCATCGTCTTCTATAACTTGAAGCCGCAGTCAGAGGGTAGTGATAGATTACAAGCCTACGATCCTTTGAAGGTCAGTGCAGTCTCCGAGAGACTTCTGAGTAATCCGCAGGATTTGGAGAGCATCGTAAATGTCTATCAGACACAGATCTTGGCTCTCAATGCGGAGTTCCAGGCGAACTATCCGGGTTATGCACTGATCGCACCGAGTGTCGAGACGATCAATGATACGGAGAAGTTGACCGAACTGATAAAGGACGAGTTGGACCATACTCATCATTGGGTCGGAACGTGCAGAATGGCGCCATTGGATCAGGGAGGTGTCGTAAACAGTGCTGGGAAGGTTCATGGAGTGAAGAGGGTCAGGGTGGCCGATATCTCCGTCAGCCCAGTTCAGCCAGATGGCAATACGGCAGGCCCTGCATTCTTGGTGGGATACAATATTGCGCAGCAAATCATAGCGAAATATAGTCATTAATAAGTTCAAAGATACTTTCAAATTAGTAATATTTTGGACCATCAGTTATCGTAAGTGCGAAAAAACGATTTATTTCAAAACCAAAAATTTGATGCTCAAGCCTAAGCGTATGGAGTGTCTTTTAGGTAAATATGACGTCCCAACCAAACGTTATGAGTATACAACCACCAGGTGCAACTCTGAAGATTCCAATAGTAAGGAATCCCTTAATTAAAGGGGAAATCCCAGCCATAACAAAGGTGGAAGGCATCGATGTTCCCGGGATCGTTTCGGCACAAACATGTAAACTTCCATTGAAGATTCCAATCCCTTGCAAGTCCATGGTATCAAATTACGCTAACCCAACGAATTCCAGTATGATGAAACCAGGTCTAATCAAACCTTGTTTAATAAAACCTCTCGCCACGCCGGATCATGCTAGCGAATGTAATAATCTTCCCTGCCTTGATTGGGAAGATGTGCTTATTAAGATAGCTAAGGATACCAAGTGGGAGGGAGACCATTTAATCTGGACGGGAGCCGAAAGACGTGCAGTAAAATCCAAATTCAAGATAGATAGAATGGCCAACCAATGGCTATATTTCTTCGAAAATAAGTTAGATCCAAGAACAGTTCAAATTAAGATGAAGCCTTGCGCAGTTAAGACATGTGTAAATTTTCGGCATTGGAACCTTTCCTCTCTTTCAAAGGAAAATTCAGGTCAAAATCAGGAAAATCATGAAAATCCTATCATAACAACTTCAGATAAAACCAATAAATCTAACGAAATCACTACCATATCTCCTTCATCATCACAATCATCAGGTTCCATCGAAGCTAGTATTGATGGGTTGTCAATTGGGGATCCTATATACGATATTAATTGGAACCTTATAGAAAACAACATTAAAAAAGATATGGAAGAAGCAGTGAACATTCCCGATACAGATGGATATCAT	Barrevirus sp.
SAMN33050680_k141_35707	k141_35707	SAMN33050680	2076	AATAATAATAATAGTAATAATAATAATAATAATAGAATACCATATTGTGCTAAGAGAGGATGTGGATGTGCTCCTGGCTTCAGGGTAGCTGATTGTGGTTGTAGACAATGTAATTCAGGCTCGGCCGCAGCCGATCCCACTACTCGGATGGAGACCGCCTTCGACAATATGATGGATCCCTTCATGCCAATCTACAATTGTGTTAATTTTGTCTGTCGTGGTCGTAATTGTAATTACAGCTATGCCGAGAAATGCCGTTGTCTCAATACCGACGGTTGTACGGGTAATTGCAGGAAGAATTGTGATAATGATAACTCGATGAATATCTTTGATAGGGAGAACGATGCATTCGATAACGAATTTAACTTTAATAATAACAATCTAGGTCGACCATTTAGACGTTGCTCGCATGTTGAGCGTCTACCATTCGCTTTCAAACCGATAAATGATCGCTGTTTCAACCCGAATGCTCTTAATGATTTCGATCTAGCTGCCGAACGTTTTGAGAACCGCTTTCTTGCTGGTAACTTCGATTTTCAAGAGGCTTAAATCGGTTCGATTTTTTACCATGCATGCGTAATGATTATTCCATTAAAATAACCATTAAGAATAAATGTATGAGCCATCATAGTCGATCCTTCACGAAAAATAACCGTAGAAGAATCACGGGTACTTTGAGAACAGAGACTAAGAAGCTGAAAGATGCTGATTTTATTAATATCGCGGATAAGGATATTAAAGCTAAAGAGGTATTAAATCGAAGTGGCTATAAGAGATTGGTCTTAGCGGGTGGCGGGTTGAGAGGATTAGCATATATTGGTGCGATTAATGCTCTTAGGAAATTAAATCTCCTATCTGATTTAAAGGAGATCTTAGGCTGTTCGATCGGATCGGTATTTGCATTGTTGATCATTCTAAATTTCTCTGATGACGAATTACATGATTTTTTGTTACATTTCCACTATGATAAGATAAAAGATATCGATTTCTTTAAGATAATGACGGAATGGGGTGTAGAATCAGGTTCGAAAATAGAGAATTATTTAGTTGAATTAATTCATAAGAAGACGGGCCTGAATAATCCGAGTTTCATTGAATTATTTAATCATACTGGCGTATCTTTAATAGTAAATGCCGTTGCCTTAGATGAGTATGAATGTCATTATTTTAATCATAAACTTTCACCGAATATGAAGGTCGTGAAGGCGATAAGGGCGAGTATTGCCGTACCTGGATTATTCACTCCGGTTCATTATGATAATCATGTCTACGTCGATGGAGGATTATTGAATAACTTCCCCATAGAGTTCTTCGAAGGATCTAACTCCAATGAGGTTCTAGGCCTCTGTTTCGATATGGCCACGAAACCACCAGGTCTGAAAGGTTTGAACACGATTAATACCTATGTGAATTCGGTCATGGGATGTGTCTTAGCTAGGATCGATCGATTGAATATGCGTGTATCGACTGCAGAGAGGAGATTGCAATTCCGATCTCAGAAGTATCCGAAGATAATTGTTATACCGACTGGGGAGATAACAGCCTTTCAATCAACCATGGATCGCACCAGACGTCTCTTCTTATATCATCAGGGAGAACAGAGTGTGATCGAGGCATTCAGGGCCTCCACTCCATTTTCGAAAGAGAATGTAGAGACCAGGGACAGATCTTCGAACTACGCGAAGGAGAAGCTAATGAATAATGCCTTAAGGAGAAAGAGTATTTAGTAGCATGAGGGTACGTTACTATTATTGTTTATCTATAGTCTGAATTTATGAAGTTAGTTTGAATATTATATATTTTCTGTGTATGTAATATAACATGGCACTATTTCAGCTCCCCTTTAATGTGACCACTGATATGAATCTTACTGCGAGTCAGGTCGTAACCTCGGCGACCCAAGGATGGATTATCATCGGTCCTGGATTCGTTGGTAATACTGTAACGATGCCACTGGGATTTGCTGCTGATTTATACACCCAACTCGGTTCTCCGCCAGTAATGACCCCATTTATGTTCTATCTTTCATATGTGGGACCGAGAGATAATTCGGCTGCTTTATCGATAGCTGATCCT	Viruses
SAMN33050680_k141_387355	k141_387355	SAMN33050680	1997	AGCAAATGGTACCTTGATTCAAAGTGGGGCAACAGGCAATTATGATTATACACCGAAACCGCGCTTTTTGGGTAAAGACATTTTTAGTTATTCGGTAACTGATTCGAATGGTTTAAATAGTAAGAATAGTGCGCTCGTGACTTTCAATGTAGTGTGTAAACCTCCAGTAGGAGTGGGTCCAAGATTCATATATGCGACAAATACTGTCCCTGCATCCGTGATTCAATATACTGGAATTTCTCCTCCTAATACTTTCACGGAAACAGTATTATTCACTTCCACAATGGGGAACACAACGATTAACGCCGTAGCGACTAATAGAGATGATAGTTTAATCTATTTTTGTCAGAGTACTGGAGGTGGTTCGTCCATTTTCGCATATGATTATATCGCTGGAGTACAATTTACCTTAATAGTTGGGAGTAATGCAAATGGTTTCGTAAACAACGCAATGACGGGTAGCGCTCAACCATCAAGATTCGGTGGTAGTACAGCGAACAGTAACACAGTAATCAACCTTAATACCGGTGGTGCCACATATAACGATGGCATCCTGTATCTTGCTGGTGTCATGCAAACACAAGGTTATTATAGAGTTGCGGTAGCTCCATATGTGGCTGGATCTTTTAGTCAGACGATAACAAGTGTAAGTTATATTCAATGGTCAGATGGTATTCCGAGAGACATGGGAGATATAACATATGATATTAAAAGTCACAATATTATAGCCTTTTTTGGAACGGGATCGACACTTACCGATCAATATGTAAGCGTCGTGAACCCAACAAATGGTTTCGTTTATAGTACATTTTTAGCTAAAACTGGTGGCTCAGTAACTGGCCAGCAAATTGCAACTGGTCCGGATAATGTCGCTTATAGTATTGACCCAGATTCAGGTCAAATATTTGCGATAAATGTTGATAATACTGGTACATCTGGGTCAGTATTGGGTTTCGACAAACCAACAACATATTCTGTCACTATAATGCCAGTAGCGGATATCGATGGTTGGATATGTCAACCTGTCCCCTTGTAATTGTTTGGTCATAAAATAATAATAACTGATTATCACTTACTACGGTAAATGATAATGAAATTACCAATGGGATGTGTGCCGTGAATTTGCTTTTGGATACGTCTTTTTACCTTACTTTTATAAAGGTACTGGTTGACATATCCAATCGGCCATATCCGTTATTGCAGCATTAGCGATTGTGTACGTTGTGGGAACATCGAAAGATAGTGTACCTGCAACACTCGAACCAGTATTAGTAACGTTAAGTGCCTTGATACTAGATCCAGTTGGAGGAAGCGCCCACGTAACATTATCCGGTCCTGTCGCCAGCTGGTATCCACTAGTTGTAGCACTTTGCACTAAATATGTACTTGTGACGACTCCATTTGCTGGATTAACGACGCTTACATATGAACTGGTACCATCCGAATACGTGACAATTAGACTACTGGATCTGAGATCGTAGGTTATGTCACCCATGCTCCTAGCAATACTGTCCGACCATTGAATGTAGCTTACGCTTAATACAGTTTGTGCAAAAGATCCAGCCACATAAGGAGCGAGAGATATTCGGTAATAACCTTGTGTAAGACCTTTCCCAGCAAGATACAGGATGGTATCATGATAGGCAGCCCCACCATTATTGAAGTTAATTGAAGTATTAGTATTAGCTGTTGAACCACCGAATCTAGTAGGTGGAGTGGCAAAATTATTTGTCCAGCCAAGAGCAGTAGTTGCATTAACTAAGGTAAATTGTACTCCTGCTATATAATCGTATGCATAGATTGATGTGGTTTGTCCAGGACCTACAGATGCTGGGGGATTCGCGTTATTATCACACCAATAAATCAGACTATCGTCTCTATTTGTAGCCATGGCGTTGACAGTTGTTGTTCCCATTGTCGAAACAAACAATGTTGTTTCGGTGGAAGTATTAGGGGCAGAAACCCCCGTATATTGAATTACTGACGCGGGAGTACTG	Marseillevirus LCMAC103
SAMN33050680_k141_127666	k141_127666	SAMN33050680	1928	ATGGTGCAGATTAGGTTCAACCGGATCATGTCGGCAGCGGCCGAAGCGGGCTTCATAAGCGCCCGCCCCGATCTGATCGATGAGGACGAGGTACACGCCTTCATCAGCAAACTCCAAGAGTGGGCAAGGCAGACTACGTCACATCTTCCCGATCCAGGTAAGCTTCAAATGACCGTCGTGCATCCGGCCACCGGACACGCCATCTATCCGCGCTTCCAGATCGGCGATGTGCAGACGATGGTGGATGGTGCGATCCGCTGTGCCAAGCTGGGATATAACGTTTGGATACAAGGGCGCACGGTTCGAAGCGACTTGGAGCCTCATCGTAGCCCTAGGCTGGAGGACACCGTTTGGGTCCTTGCACTGGTAATCGACTACGACGGCTACGGGGGTACACCATTCCGGGAAAGCTTCGCTGTCCAGACGTCGCCAGGGCATGTGCACTATTGGTACCTCACATCTATGTCGCCCGAGCAGGCGCTAGCAATCTCGCCCCGTTTCAAGGCCGCAGCTGGAGCCGACAGCGATAGCGGGGTGATCTCCCAGGACTACCGCATCCCCGGCACACCTAACTATCCGACCGCCAAAAAGCTCAGCGATGGGCGGCAAGTCGAACCGACTTTCTCGCTCCCCGACCGACATGGCGGCCCCGCCTATGCTTTCGAAAGTCTGGACCAGCGATTGCCAGCACCCGCCATCACCAACACCCCACCTGTGGCTTCTGACCTTCCTCCCGGCCGCACCCTAGATCAGATCAGAGAGCACCTGTGGACGAAGGCCGGGATGGCCGACAAGCTGCTTACCTTGCGCATGTTGCCCGGTGATCGCAGCACCAATTTCTCCAAAGCATGCTTCATAGCGTTTTCGTCGGGCCTTACCCTGGCTGAGATCGAGGTCTTCATTTGGAGCGACGGCAAACACGGCTGTGCTTCAAAGTGGATCGCGCGTGGCGAACTCCGCGAACAATTGGCTCGCCAATGGCGCGACTGGTCGACCCTGGGAAAGAGATTCTGACTAATGGTTTTGCTAAATTTCGATGCCCGACAAGTTGCTCCAAAACGGCCCTTGCCTGACACCCTGTCGCCAGCAAACGACGATATCCTGAGCGACCTCTCTCCGGGCGCTCGAAGGCTGCTAAGCGGTTTTGCGTCCATCCCTTCACATTACAAACTAACGCTGAGCAGCCCCCCTGGACTCGCGGGGGCCTTCGTTGAAGCTGCAATGGGAGCGAGCCATCGCCCTTTCCTGAAGTTTGCGATCCCTTCCACCCTCGCCACGGTTTCCGGCATAATTGGCCGCCGGTACAAGATCGACGGCCCAGGCAGTGGTGGGTTGGCTCTCAACTTTATTATCGCGGCGCCGTCGGGTGCAGGAAAGTCAGAGGCCGTGAAGGCATGGGAGGGTTTTTGTTGGGCAGCATCCAGGCAGGTCTATCCGAATGACGCACTGATGCCGCGCCGCGTCCACCTACACGACACTCGGTCCATTCAGGGAATCATGGAGGACTTCACAGAATGCCCTGCCGCTGTATGGGCGAACGATGAAGCCGGAGCTCTCCTGCGGGGCATATTGAACCCAGCTAACCGCACCGATGAAGAGTTGCGCGATAGCTTCAACAAACTGTTTGACGCCAGCGAGCATCAGCGGAAATTCGCACCGCCGAAATCTATCAGGCTAAAGAACGCCGGTGAGAAGCCGATCTGCAATATCAGTATGTCCATTCTGCTGGCGTTGCCACTTAGCGACTTCGAACTGCCAGATGCCAACGCGCTTAATGGCTTTCTAGCCCGCACGGTGGTCATCCGGCACAAGGGGCGAACGGTCAACAAGACTCCTCATAGCAACCCCCGTCTGCCTGATGACCTACAGCAACGTCTTGTCGACTTGATTGGAAGGGCGAAGGAACTCGATGATCTCTATGCCTTTGA	Myoviridae
SAMN33050680_k141_375456	k141_375456	SAMN33050680	1859	ACCGAAACCTATCGTTTTGCCTGATTCACCTGCTATTGTGGCCAATAGGATAAAGGATAAATTGAAAGCCACCTATGGGCTGAATTTAAAAGAGCCGGTTGTATCCGAAAAGCTTACTGTACAACAATTACAGCGGTATGAAACACAAATAGAAAACCTAGCAAATAATTATAATATTTATTCTGGATATAAGAATAATGAAGTAAATTTAATGTTCAAAAGTACCTCATCTGCCTATGGTAGACTAGTGACATCAAATGATGGTTCGGTACTTCATGAATTGAACTTTGGTAGCCGTAGCGATTCAGGGCGTTTGGCCCCAATGGTTGGCCGTTTCCGAGATAAAAGCCAGGTTGATTTTGTAAATGGTGATTTAGCTACGATTGTGCATGAGTTCGGACATTTCATAACTATCTCACAGCAGGAACGGCGCAATAATGATAAGAATGTGGATGCTTTTTGGCCGGAAATAAGGCGTTTAAAAATGCGGTACACAAAAGAACTGCGCAAACTTATGCGTGATGGCAAGTATGATGATGCACAGACGTTAAGCCTTGGCAATTATGCCAGCACTAACGTAAATGAATTTGTAGCAGAGGCATTCACCGAATACAAACTATTTTCCAGCCCATCCAAGTTTGCAATATTGGTTGGGCAATTGATTGATAAATACTTTAAGAAATGAAAACTGATTTAATATGTTTAAAGTGTAAGCATTTCCGGCCCATTGCTGGCGGATGTGATGCTTTCCCCGATGGGATACCCGATGAATTAACAGAAGGCAATGTTGACACGCATGACAAGCCCTTGTTTGGCCAGGATAATAATGTAGTTTTTGAAAGAGGCGAGCCGTTGGAATATAATTAATCAATATAATAGAAATGAAGAAGAGACTATCTCCTTAGGAAATAGCCTCTTCTTTCATTTTCGAATCTTCTTTATTAGGATTCAGATAACCTAAAAACATGTCTATGAGAGGTTTTGCCGCCTCAAATGTTTCCTTAGTATTACCTTCTAATTTGTAATTCGAGTATTCCAGTGCTTTGAAGAAAAGCACAGATACGGGAATATCAAAATATTCAGATATTGAAGCTAACAGTGCTGGACTTGGAGTTTTTTTATCATTTTCCAACAAGCTCAAATAGTTTGTGCTTATTCCGAGCTTAATCGCCATGTCCTTTTGCTCAATATCATCCTTCCTACGTAAAGCAGACATCGCCTTACCAAATTTTATGTTCATAATTTTTGCTTGGAGAAATCAATCGCCAAACTTGTCCCAGAGTCTCATAAACTCTTCTATCGCTGTACCGATAGCAACATGTTTTAATATCTCAAGTACAGCTTGGGCGGATAAGTCTGCGACTTTCCTTCTCAACTTTTCAGAAACCGTGTGAGTTCCAATTTGTCCAGCCAGCGGTTCAGCTATCTGGACAGAAAACCCCTCAGTTTCAATTTCAATAATAAGAGAATCGATAAGAAATTTTTGATTCTCAGTTTTCATGTACTGCTTAAGTCTAAGCAGCGTTTCGATCATAGTGTTTGCGTTCATCTCGGAAACATTTTTGTCGCGATTTTGCGATGTTAGTTATCCCTAATTGGGATGAAATTTGCTGTGGTGACATACTTTTTATTGTTGTTTTTGTTTTTCACACTTGTTTTGTAGTTGCGCTTAGTATTGTGCGTTGATTGGTGCAATTCCCACCAAGTTGTTTTCGTCGGTTTTCAACGTTCTGATTGCTACATAGATTGCCTCCTTTTTTTTATAATACAAATATACACATTCTAACTTACAGTTAGAATAAAATCTTTCTAGGTCAATATTATTTGTATTTCTTTAACTGTTCCACTTTAATGCAGTC	Caudovirales
SAMN33050680_k141_461752	k141_461752	SAMN33050680	1842	GACTAATCTTACCTTCTTCGATCTAGCTAGGTAACAAACCATCTTGTGGATCGCAGCACGACACTCCATAATATGCAAGTCCTGCTTGCTTTCACGTAGATTCAACCAGACCTTATACGCATCATCGAAATCGATCAATAACGAAGGATTGGCAATTCCTACCTCCTCACCTACGATAGCACGTAAACGATTCATGAAATTCGTACGACGTGATTTAGCATTCGTAACCATCTGTTTCGTCGTATTCGGAATATCACCCGAAATCAATGTGAATAGATCCGCCTCGATAGCCATGTAGATCGCCTTATCCACCTCTCCTCGACGAATATACTTCTGAAGTCCACTCAGAACCTCATCGAAAGCATATCCATTATATGTAACGCTAGCATTCGGTCCACTTGCCTTCATCTTCGTAAGAGCGAGAATGACCAGATAATCTAGCTTCTTCTCATCTAAGGGAAGGCGATTCTCCTTAATGAGAACACGTTTAATTGATGCTCGAACTTCGATCTGGAGCTTCTGATCATGTGGAAACACCTTAGCACGTAATTCCTCCACATTGAAGTTAATGATATCCAAGTTAGTAAGTTTAAATGACGAAGTCATAGTATTAATGTAGTTTTTCTTTTATTTTATGGACAACAAATAAAGCAAAAATATAATCAATTTTAATTAGATAATATAGGTACCTTATTGATTATACAGAGATGATGAGTAATTTAGCAATGTTCGCGATCATGATGATCGCGTCATTGCTATCAACTATGAATGTCTGGGCTGACAAGATAGGAGATATACGATGGAGTTTAAACGACATATATATGGCCTGCCTAATGACAGGATGGATGTTCCTACTCATGGGTCTCTTGTTCCAAGATTATTCACAAATTGTGATAGGACTACCTCTAATCATCGTCTCATTGATCTGTATCCGATATCAATTCTTTATCAATCCACATGAATATGTTCAAGGTATGATTCCTCATCACTCAATGGCCGTCCATATGAGCAGGAGGTTATTAGGAAGGAATGATGTCGACCCAGAATTAAGGAGTTTCGCTCAGAATTTAATTAGTAATCAAGGAGATGAAATACAATGGTTAAAGATGAGAGAATAGAATAAGAAGACGAAAATTAGAGGATAAAGGCTATAGAACAATACTTTATAGCCTTTCGGTAAACATTATCAAACCTACCAATTAAATCTGCGCTGAAAGATTCAAATAGAAATCTACTAATTTGTAAGATCATGAATGAAGAATATTTCAACCAGAAAGAAAAAGAAGCTGCTCAGGCTCTAACAAGTCGAAATGTTGGTGCTAATCCTAACGCTAACGCTGCTGGGACGAAGGCTAAGATATATGGTGATATCCCCTCTGAAGATGAAGGACCTGCATCCTTAGGAGTTGGAGCTGGAGCTGGAATTGGAGCTGGAATTGGAGCGAGATTAAGAACTTCCAATACTGGGTTACGTGGTCCACCAATAGTGAGCAACACAAGACCATTATTGGGAAGTGGTAGCATTTCTAGACAACTACAAGCTGTGGCCAGTGGTACCGGTAGCGAAAATGCAAGCTCAGATTCACGAAATTCTGTTCGTAAATCCCCTTCGATGCTCTCAGCAAAGAGCAGCAATAGACCAACGGGAAACCCTGTTTCAGCTGTGGCTCATAGACCTATTGCTAGACCCGCAGCAACCGCTGCAGCCAATGTAGCAGCGAAGATCCTTGCTGCTAAGAACAAGGGACCCATTGTCATAAATCCAGTTCCAAATCCCAAAGTTGCTTCCGGTCCGAGGGTTGCTTCGGGACCGAACACTCGAGCTATGTTCCTTAGAAAATC	Paramecium bursaria Chlorella virus CvsA1
SAMN33050680_k141_506605	k141_506605	SAMN33050680	1828	AGTTTATAGCTCTCTTAAGGATAGCTTGGGGTACTAATTTTTGATTAGAATTCATATCTTATATGAATTCTAATGCATTTATTTATGCTTCTACAACGAGGGTTATCTCAACCATTATTTTCTATGTTTTCAGCTCATTGACAATTTTATATATGCTAATATAAATGACAAATAATCAAATTATTCTTTTATTAGGTCTATTATTAATTGCGTTAATATACTTAAATAAGCAGAATATCATGACCGACATGGTGAACACCAATTATACCATCGTGACAAGTGGTACATGCAAATCTAATGGGTTCCATGACATCTCTGAAAGAGCATGTAAAAATTACTTTGGAAACGGATACAATGTCACTAGATCAACGCATGGTCCACCTGGATGTTGGGAGGTCAAGGGAGCTTCTCTAGATCAGGTTCTAAAAGAGAATCCTCAATACCGAGGCAAAGGATTTGCCTGCTGGACAACTGTAAATGATGGCAAACAATGTTCAGCTGAGTTCCCATGTGTATGCAGGCCATAAAATACAAGTAATTTATTATTTGTATCTGATCAATTGGGGCATATGCTCTATCATAAAACTTACAATATTGTATTTCGCGGTTGCTTTGCTACTATCAAATAATGTTTAACCTTGCAAGTCCTGAACTAGCTTTTAAGACGGGTATGTTACCAAATTGGGTGTTGGCTTAGCTATAGATGGAAACCTAAGGATTTTCTTATCCGTTTTAAAAAGTGAAATATTCATAAACCATGGAATACTGATCTCATGGACACCACGATGAAGTTTATCGTGACAGAAGGTGACTCGAAGACTGAATATTTTGAGGCAAAAAGCATTACTGATGTATATCGATACCTATTGTCTCGTTGCCGTGACATAGATTACTTCTTCCAATACATCCACTCTATAATCTCAGCTTACGATGATCAATGTAAAAATGATTGGTGGAAGCAGATCAAAAATATTAAGGAATATTTAACTCACGCTAAAAGACGTTGTTGCAGCTTCCGATTATCGAAGGCTGTTGAGGTCGACTTGGAAGAAGTCTGGAATACGCTGTCTCCTAACCTACCCATTATGGTAATGGCACATACTCGTTTCGACATTAGATTAGGAGAGAACGGAGTCTGGAATAAGCATCCTCCTCTTCTACCCAAAGACGTAAGCGAATCCATTAAACTATCTGATGAAGCAATCGAGTTCATTTACAATTACACATACACTGTTGGCGAAGGGCAACAGGCTTTTCGTGATCCTCGTTACTGTCGCCAACTTCGGATTCAGGAGTATGTCGAACCGATATTCAAATGCATCTAAAAGTCCAACAAATTGTTTTTATTGGTGGTTTAATGGCTTTTTCAGAAATACGGTGGCACAACAGCACATAATCTTTTGATAGAAGCGTAGGAATGGTCAGCGTCTATAACGGGTGGAAATCCTGAGGGGTATCCATGACTATCGATAGTTCTGGTAATACATCCAGGTTCCTCGCCCTCACCTATTACGGTTGCCTCGCCATCCATTAGAGTTTACCACATACGGAGTCGTTCGGAAGGAGCTAGGTACATTGGGTCACCCGCTTGTACGCCAAACGCCTCATAAAATTCGTCCATATTATTCACGAGATTCGCACGAAACTCTGGTGGTGCATGAGGATCGGTCTTTAACGCTTTCAACTGTATCTCCTTCTTTGCATTACACTTCCAGACATTTGCGAATGCCTTGAAGAACACGCGATAATAACGTTTCTTACCCAGATCGGTAAGAGGCGAAGTCTCTAATAGACTCTGTAATGCCTGGACGCTCAGACCGACACCACC	Viruses
SAMN33050680_k141_492619	k141_492619	SAMN33050680	1754	CGTAAGGTTTCGGATAGAGTAGCAATATCCACCCGTACCTGGGTCATATCGTCACGATTTCGGATTGTTACCTTATTATCAGTTAGAGTATCAAAATCGACTGTTAGCACACAAGGAATACCTATACGATCGCTCCTAACATATTTCTTACCAACCGAACCACTACCTATGCTATTATAGATTTTAAAGCCATTGAGAATAAGTTCCTTAATAATATCTTCTGCTCTATTCATAAGAGCCTCATTATTTACCAAGTAAAGGACCGAGACATCATAGGGACTGAGGCATGGTCTTAGAGAGAGAACTTGTCTTAGATCGTCGAATGAGACGTCATCTGAGGCAGTAATATCTTTCTGCGTGTCGTCTTCACGAATCCAATAATTCTGAGAAAGGACGGCGTAGAACAGACGATCGATACCAAAAGAAGGTTCAATAACCTGTGGGTAGAAACTTTCCTGCTGTATGACATATTCTTTTTCACGCATATGGGATTTATCAATAACCACTTCTAAGCCATCATCTAATTTTATCGTTACTTTGTCCACTATTTCTTGGCGAATTGTGTTAAACGCGTTGAACTTAGCTGTGATCTCCTTAGCTCTGCTTTTATATGTCTTGCCAATGTATTCTGGGTTTAGTTCTAACTTAGTTATATAAGTTCTCTCTCTATCTAACCTGAAGGAATTACCACGATCATGAACTTTCAGATCGTAATCACCCCTATTAGCGATACCGACACATTCCAACCACTTTTCATTGTTTACGAAACACTCGAGATCCCAGCAATCATTAGCATAATGTGCCATTTCGGTGGGCAAATGCTGTCTAAAACGAATCTCCTTCAGACCAATATCTAAAGAGAAGAGGAATACCTTACCAATAAAGGTGGCAGTAATTTGGTCCTTGATAATACCTTGACTGAGTGCGTCGCCTAGACTCATCTGCGTTGTGTTTAGGCCCTTGAGTTGAGAATCGGATGATAAGAGTGGTACTATTAAAGATGAAACTAAGACCCACTCAGGATGTACTGGTTGACTTGGATCATAGAAATACTCGACTTCGGCTTGAGTAAACGAACGTAATCTTTCGAAGGTCTTTGGTGAGATTTCATTTCGATAAGAGCGACCGATTTGCGCAATACCGAAAGGCAATTTGCCATGATGATAATTATAATAACGACGAAAGTTAGGGTAGATGGTCTGAGCCAATTCCGGTCTCATGAGGTAGGTAGAACCATCATTTATGCCTAACATCAAAGATTTGGTTCTTACTTTCAATACCAGAGGTACTTGGGAGGCTGTAGAAGCATTAGGCAAATTAGTCGAGGTCTTGAACAGACCGATAGCATATTCAATGTTATCGTTAATGATTTTTTCTAACTCACCAGTTGTCAGAGCGTCCACAGAATCTTCATTGAGATTCAGATGCTTGTAGATGTCTTTAACAAGATGATCTGCTCTTATTTCAAGACCATTAAGTTCAACAATCTGGTCGCTAAATTTATCGACGTGACCGCTTGCTTTAAGGACAGCGTACGGTGCGATATCTGGGACTTCGACTTCATCGATTCTATTTTTTAACCAATGTTGACGCCATACCGAAAGAAGGTTTTGCTTGATCCTCGAGCCGATGATACCATAGTCTTGAAAACCTGTGAGGCCACCATAATGAGTATATGATGGGTTTATGATTTGCTGTTCTATTAACAGAGTCTTAAATGCAGTTTCTAGCTTCTTTGACATTTTTCTTACGCT	Viruses
SAMN33050680_k141_438295	k141_438295	SAMN33050680	1709	ATGTCTGGCTTCTTACGAAGCAGCTTTACGGCTGGTCGATACACCCTATTACATTCTTGGCGGCAAAGATCAGCTACAAGATGATATAGTAAAGTACATCGCCGACCGTAACGAAGTAGGATTCCAACTTATCCCTAGCGAGATGTTGCGTACAGACTACGATTGGTGTTTGGTAGGTAGAAAGGATAAAGAATCTATCTGTGTACTAGGGTGGTACGTATGAGAATCTTTCTAGGCAAAGACGCAATAGAGCTATGCCGCAACCTGATCTGTGACAAGATAGCAAAGTTAGAGGACGGAGATTGCCTTGTACAGATTAAACAAGAAGGAACTAGAGTGCTTTTCGACGCTAAAGGCTTCTACATGAATACTGTAGATAGGCTCGATAAAGCACTAAAAAAAGCAAAAAGGTAGCAAAGTGGCAATCCAAGTCCGACCTGAAGGTCCAATCCCTGCCCGAGTGATGATCGTCGGCGAGGCTCCCGGCGCGGAGGAAGAGGCCCGTGGGTCTCCTTTCTGTGGAGTCTCTGGGATGGAGCTGAACCGGATGCTCCAGGAGGCCGGCCTAACCCGAAGCGAGTCCTTCGTCACCAATGTCTGCCGCTCCCGCCCTCCTGGCAACGACATCTCTGCCTACATCGCCCAGTCAAAGAAGGAGATCACCAATGCCCACATCGCTGTCCGAGATAAGATGGTCCTTCCTCCGATCCGCGACGGCATGGATCTCCTGGCTAAAGAAATCCAGATGGTTCAGCCGAAGGTTATCATCGCCCTCGGGAACGTCGCCCTCTGGGCGTTAAGCGGCGAATGGGGAATTACACAGTGGAGAGGCTCGACGCTTGAATGTAATCTTACTGAAACTAAGGCCCCAGTGGTGCCTACGTACCACCCGGCAGCGGTTCTTCGTCAGTGGGACTGGAGAGCTATCGCAGTCAACGACCTGCGAAGAGCACAGCGTTACAGAGATGGCCTTGACCCAGCCCCTCCTGATTACAATTTCATCATAGGGCCAAGTTTTGATTACGCTTGTTCCGTACTAGATCGGATTAAGTTACTGCTCGACAATCGAGAGCTTACTCGACTAGCCTTCGACATCGAAACCCGTGACGGTCACATCGCCTGCGCAGGAATAGCCTGGTCATATACTGATGCAATATGTATCCCTTTTATGCGGCGCGGCCGAAGTGAAGGTTTTTGGGGTTCTGCGAATGTAGAGGCCGAACTTGTATTCAAGCTCTATCAGATCCTTACACATAAACAGGTAGAGGTCGTGGGACAAAACCTGTTGTATGACTGCCAATATACCTGGCGACACTGGTGTTTTGTCCCACGAGTAACCCAAGATACCATGATTTCTCAGCATTCGCTGTTCAGTAGCCTGCCCAAATCACTCGCTTTCCTCGCGTCTATGTATTGTCAGTATTATAGGTTCTGGAAAGGAGAGGGCAAAAATATATGAGAAACTGCGAAATACCAGGATGCAGCAGAAAGTACTTAGCTAAGGGCATGTGTGCTTTTCACTATAAACGAAGGCTCTTCGGGCGAGAGTTAACCGCAGAGGTTAGGCCAAAAGCTATCTTACCTAAAACACATCCGTTTTACGTAGCTTGGGTTAATATGAAGACTCGATGTGATAATCCGAGGAGTACTCAGTATAAGTATTACGGAGGTAGAGGTATAGTCTATGACCCCAGATGGAAAGCCTTTGC	Siphoviridae sp. ctdEk19
SAMN33050680_k141_622847	k141_622847	SAMN33050680	1634	AAAAAACTGGCGATAAAATGTCGATTGCAGGAAAGAAATTGTATGCACTATTCAACAAAGGTAAAGTTGTCAAGTTAGCTAGTAAAGGTGTGAAGCTAACAGGGGAGCAAATAAGAGACGTTGCGAGTGGTAAAGAAATTGACTATTATAAAGACGCTCCAACTTATGATTTATATACTGGTAAACCACGCTTTATAAAACGCACTGTAAGGATGACTTATTGAAGCATTAAAATGCGCTTGACTTTTCTACTTGACAAGCGTATGATTATGTGCATGAACCCTTCTATCTCACTCGTGCCGGGGCCAAAAAGTCCATGTGTAGAGTGTCTATCAGATGGCAAGAAAATCGCATCTGTAATCATCGACTGTACTACCCTTCCAATTCAAAATTCAAACACGAATACAAGCGATGATTTTCTTTGCCAGTTCCCTGAATTTCAAGCTATCTATCAGGCCATCTATGCGGCATGTGAATTTGACGCCTTTGTGTCATCTGAATTTGACCTATCTAACCTAGTCAATGGGAACGGATTAGATCAAGTCAATTCTTGCATGTGTTATGCGCGTCCCGCGTATGGTGGTTTCTTTGGTGCCGGTGAGTCCGCACCTTATCCAGTTACAGACTTTGGTGGTAATCCATCTGGCGGCTATTTTAGTTCTGCTTTGTTAACCAATATAGGTACACTTCAAACCGTACCATTAAACTATATTGGATGCGGCTATTACAGCGGCGGAATGAGTAGTTTTATATCGTTTCCTTTTCTTGGTGGAAAGCATACAAGGGTACGCTTTTTCAAACCAGTTTCAGAACTTGAAATTGACTTAGGAGTTTGTTACGGAAAGTATCAGTTACAGTTTACTAACTTTGACATTGCCGTTGTCGGCATCCCGACACAATTCTAATGAGACAATATGTAGGACTATTGCCGGGGCCACAAGCGCCATGTATTCGCTGTTTAGACGATGGCAAAAAGATTGCTACGTTTGTTATAGATTGTACACAATTGCCAGTGCAAAATGTAGATGCAACATTCGCGGCTAGTGATGACTTTGCGGAACAGTTTTTTGAATGGCAAAATATACGTCAAGAATTGTACACCTATGGGTGCGACTATTTCAGTTTCTTGTCACAAGAAATTGATATTTCAAACTTGACAAGTGGAAGCGGTACAGGTGGGCATGGAATGCGACAAGTTAACGCTGTCATGTGTTACGCTCGACCCGGTTATGGACGTTACAATGATAACAGTGGTAATCCTGTTTCTGAATGGCCTATAACTGATTTTGCAGTTGAAGAAAATGTTGCTTATAGTAGCGCATTGTTAAGCAATCTTAATACGCATGAAACTGTTAGTTTGTTAGGTAATAATGCAGGGTTTCAAACTAACGGTGAAGTGGCATTTTCTAGTTTCCGTTTCATGGCTAACAAAGATGCGCGTGTACGCTTTTTCAAACCTGTTTCAGTGTATGAGTTAGCACTAGGTACACAGTATGGAAAGTTTACACTTCAACTAACGAATTTTGACATGCCATCTTGTTTCATTCCAAGTTTGTTTTAACATGCGAATTTTTAATGAGAAATCGCCATGCTATAAGCCGAATGTAACAGGATGTGTTAATAAGTGCGGAGCA	Autolykiviridae
SAMN33050680_k141_647474	k141_647474	SAMN33050680	1585	TAGCCAACGGAACGACCTTTAGCCTTAAATGGCCAATCAACGGAAGGACAGATTATACGGTGAAAATGGATTATTATATAGATGGCACGTTCTATCATTTCAGGCTCTCGAATGACGAACGTAGAAGATTTCTCGCACTGCTACGCAAGAATCGGAATAAATAGATCTATGAGCCTCCAGGAGCAAAATCTTTTATTACATCTTTGGCTATTATATCCCAGTTATTCGTTCGTATCGTCTCTAAAATCACAAATTCTCTATCGATCTCTTTCATTTCGATCTCTTTTATAGCTCTGACATAGTCTTGGACCGTCCCTATTCCTGGTAGTAAGATACCATTCTTACCATTATCGACGAGATATGAATTATTGATATTCTTCTCCGCTACGACCTTTAGTCCATAATAGCAATATTCAAGTAATTTGCAATTACCTTGACATGATTTTAAATTACGCGGTCGTGTCTGCGAGAAATCTAGTCCTATATCTGCAAAACTGAGAAAGATTCCTTTCTCCTCTTCTGAAAAAGGATGATGGACGATTACATTCGTCTCATCATTGAAAATTCGCTCTCGTAACAATGGGAAATGATGTTTACCAGAATATCGCACATTTTCTTCACCAGGTTTACGGTATTTCTCCGGTAGATTAAATGATCCAGGAAAGATATGTAGTTCATAATTCGTGCCTAGCTCTCTCATGATCTGTTTTAGCATGTCGATAGCCCCATCCATCTTCAGCCTGCCCGAATAGATCAATATCGTTTTCTTACGATTAAAGTCGGCCAATCCCGCGATTCTTGTAGGATCATCTTCTGGTAACTCCAGCAATTGCATGATCGGTATCGGATAGAGACCTAACATCTGATGACCATGAGCTTTCGGATCATATTCCCTAACACAATAAAGATGATCTCTGTCATAGGGATTAGAAGCCTCAGATCGGTCGATCTCCTCGACATAATTATTCACACCCATGGGTGATATTACGATCTTCTCTTGGATCCTAAGATTATTATTACAGAATCGTGCATAATCGACCGTCTTAAACTCTGGTGTCTGAACATACAAGAGATCGAAATAATTCGCAGCTAATTCAATACATCCAAATCCAAATATCTTCTTACACATCTCATTCTCACTTCGAATCCATCCTAACGAATCGGATTTTACTCCGATTTTCTGATTTCTTTTCGTGCGTAATAAGAGTTCCCTGAGATTAGGCATATTCTCCAAGACTCCGAACATTTCAACCTCCTTAATGAAAAGAATATAATCGATCTTATTTAAGAATTCAGCTGTGATTTCATTTGTATTAATTAAGTGTATGATTCTTTTTTCTATACCATTTTTATGCGGTAATTCATATTCCTGAGAGGATCCTAAGGTCATATAATAGGTCTGTATTTCACCTAGGCCAGTAAATCCAGCAGCTATATTGAACCCCTTACTAATCGAATAATGATATCGACTTGTCGATAGATAATCGACCCATTGACTGAGAATTAGTATTTTTGCCATACTTGCTATAACACTGTTCTATCTATTTAATATCTAAAAGATTTTTGGGCTAAATCTGGCAACGCA	Cafeteria roenbergensis virus BV-PW1
SAMN33050680_k141_44199	k141_44199	SAMN33050680	1552	AATGTTTGCCATCCTTGTCGTCCAGCCGATATAGGTTATCTCTCCAGGCAGGGAGTAAGTCTCAGCAAGACTCAGAGCTTGGTGGACCTTGAAAGCCAGTTAATGCTTCTGAATTATAACCTTTCAAATGATAATGCAAAGAAATTCTCCCCATGCTGTGATCCTGCGAGCATCTTAGCTAATGGAGGTGAAGATGGAACGGGTTTGTTACATTTCGATGAGTGTAATATCCGAACCGATTATTCAAGGATAACTAATCCACCCTGTACCCTGAAGGGAACAGGTGTTAACCGTTTTTCTCCATTGTGCCAATCGCCACAAGACGAGAATCGCTGGTTGTTTCCCTCACAGGTTGGTATATCCATGCGTAATGTAATTACTGATAATTGGGTACCATTAATACCTGACGTTATTAGTGCATCGAGACAACCGGAGTTCGATCCTTCGTTACCTCGCGCTAGCCCGAATGTTTGTACTCCACAAATCACATTGCAGCCTCTGCAGGCATGCATGGTTGATTATACATCCCCACTTTACACGAGTTTCTACGTACCAACGAAATCGTGTTAATATATCGTTATCTTGATGATGTAATATGTACTTCCATAAATATTACATACCTTTTTTCAGTCTTTCTCTATTTTTTGGTTAATTCTCGAATAACTCGCCTCCTTTCGTCATTTGTTAATAGAAATTCATATGCCATCGCTCTAGTCCGATCCTCCTTATCCCATTCCTCTAGATGATAAAAAGGTAATCTGCCTGAAATTACGATGTGAGAATTTGGATTGCCTCTCGTACTAAGGACACATCTTTTAAGTATTATGCCATCCTTGAGGTCCTCCAACGCATAAGGATTATATCTAAATTTCATCTTATCATAACCAATAACTGAGTAATTATCGTCATTTTTTTTTAACGAAGCTATCTTTCCCCGATAATGATCAGCAAGAGCAATGGAAATTCTTTATTCTTCCTTATCATTCGACCCGTAAGGAACGATATCCTACAGGTGTTGATGCATAAATATTCATTCTTTTCAATCTTCCTAATATCGAATTTAAGGTGTGGATAATCATATGATAAAATCTTCTGCTCCCAGCCTTTCCCGGGCTTGGTTCCATTATTTAGGTGATTCAATAGGACGGTATCTATATTATATCTGCTCTTGAAATCCCTGGCAATTTTTCTTATCTCTTGCTCATCAGGTTCAAAACCATTTTTATGCGTGATTTTCAGAGTGTATACTGTATTTACCATTATCATGTATTTTGATAATGTTGTTGAGCACTTCAAATTTCAATATGTGTCCATATATTATATGTCTGCTCATATATTATGTACGGACTATATATTATCTTCACATAATAGAGGGTATATTTATATATTATACTAAAAAATTGATGTCGTTCGGGGTCGACCTTCTATCCTATCATCAAACAAAACATAGAACTATGACTACTAACACTGAAACTACTACCCCGACCACGATCAACTTCGACCAGACCGTCCAGACCTGCGCCGACCGCTTGGCCGCCAAGGGCCTTGATGC	Mimiviridae sp. ChoanoV1
SAMN33050680_k141_461334	k141_461334	SAMN33050680	1543	AGAATCTGCTTTTGGCTGTTGCGGACCGTCCCGTCAATCTCTACCCTATAGTCTTCGAGCTTTTTCGCCACACGCTTGTACACATAGCCGGTCTTGCGAGTCTTTAGTCCAGTGTCTACCACGCCCCTCCTACCAGCCTGAGAGTGGAAAAACACTTGCTCTGGGTCTAGACCTTGAAAGTAGCTGGCAGTGATAAAGCCCCTCGCCGCGGGGTCTGTACTGTTGGGTACCATACACGGCAGGGCTCGCTCCCCCCTAATGTGCAGCTTTGCGCGCTCTCCATTCACATTCTGCTGCCCCACAAGCGCTGCAATCTGACCCAGGTTGATCTCGCTCCCCTTTGCTCCAGACATTCGAATCTCGTGGAACGCATTGTTGGCGCATGCCACACCCTTGTTTGCAAGCGTTGCACTGATGCTTGTAGCAGAGTTTAGCTGTGCATTGAGCTGAGACTCTTGGAGCTCTGCATCACGAGAGGGGTTTGCAGAGATGATTGCACACTGATTGTGACTGTCTTGCACCGCCTTGCTCACCTGCTCCCGTGCCTCTGGAGTTAGCAGACAGTCCTTGACCCCTACAGACAGAGAGCGCCTGCTCAGGAATGTATAGCTAATCTGCTGTGCAAAGGAGATGCATAGCTGTGCCTGCTGTAGCGAGTAGTTTGTGCACAGGCTAGACAGCATCACACCTCCTGGAGCCAAGGCCTTTTTCGGTACAGCAGAGTCTGGTAGTAGCACCCCGCTCCTAACCTGCACCCCATCCCTAGACATGTAGAAATCTTGCGGCAGGATAAAAGAGTACAGTATCCTCCCATCCACCCTACCATCCCTGTCTGGTGTCAACCTGTACATTTCGCCATCCCTTGCGACATCTTGTGGATAGTGTTGGATACATCGTTGCAATAGCGACTGCCACCGCTGCATAGTGTTGCACTGCTCCATCACAGTGTTGACCCTGGTGTATGCAGTGTCTGCCCAGCTTGCTAGCCTGGTTTTGAGTACTGGCTCGGGTACAGCGAGGTCGGCATCCACCCTGTGCTGCTGTGTGAGCACCATACAGTCTCGCAACAGCCACCGCCTAGTATACTCGGGCAGATTGCAGATCCATGCGGGGTTGTCACAAGAGCCGACTGCCACACCCTTGGACCTGAGCCATTTGCGTATACAGGGTGGGAATCTACCAAACCAGTCCCTCAGCCTCCCCTTGTCCAGCACCACCCTACCAGTGTAGATTCTCTCATACAGTAGTGGTAGATGCACTGTATCAACCTCGGTGGGTCCGGCAAGCCAGTGCGTGGTGGCGTTCATCACTGCATCATACACAGTGTCCACATCCACCCTCTCTCTGACAAGAAAGTGCAGTGCAAGCAAGCTGTCTTGGATGGTGCCGATAACAGGGCTGCACCTCTGTGGCGTCATAATCTTGGCACTATAGTCGATGAGCTGTGAAGCCTCTGCTCTTGCCATGATGTTTTGCATATATACCGCCCACGTTTCCGATGGTGTACCTAGCGTCACCAGAGCATTTCCGCCCTGGATCATTG	Marseillevirus LCMAC101
SAMN33050680_k141_180199	k141_180199	SAMN33050680	1529	ATAATGCAAATCATCTCAGTTTGGAATTAGATACTACGAAGAAGCCATTCCAATTCCCTGTTCTACAATCTATCGAATTAACTTCGGGTAATTTCGTTCCGCTGATTGGTGAGATCAATAGCATGATGGTCTCGAAAGCCATCGTAGAGATCGGTCAGATCGAATCGGATGAGATCCTATTCTACATCGCCTCCCCTGGTGGCAGCATCTCGGCAGGAAATACCTTAGCACAATACATGAATTATCTCCGTTCGACTGGAAAGACCTTAGTCTGCGTCGCCGATAAGGCAGCATCAATGGCATTTAGCCTCTTTCAGGAATGCGATAGACGATACGTCACACCCACATCGATCCTCATGCAACATCAGATGAGTGTCGGTCTCAAAGATCAGTATGAAAATCTAAAGAGCTATCTTAAATTACTCGATGCGATAAATGAGGATTATATCCATCGAGAATCGGCTCGCATCGGACTGACGACCGACCAATTTCGAGCACGAATCCTCTCAGATTGGTGGTTATTCGGTGAGAATGCAGTTAAAGAGAATGTTGCGGATCAGGTCGTCTATGTAGGTTGCTCGAATGAACTCTTACTCGAAGAGAGGGTCGAGCAATATACATATCTCGGGCAGACTTACGATTTAGTCTTCTCGAAATGCCCGTTATCTCTTGCTCCATTGCGTGTAGAAGATGCTCATGAGGAGGTCGATCTTCACGAGATTACGATGGACATTCTCAGGAGCAACAGTATGTTTTCGAAGGATGATGTCAAGTGTACCTTCTAAATTCATATACATTCTTTAAAGGCCCAGCTCTAAAAGGGTTTAAGGATTCATTTGGTATATGGAATCTAATTACTAGTAAAGTGGCGGAGACCTTATCAAGGTCTTGCCTTCGAAGGCCTAAAAGAGATAATCCTACTAAGTGAATTACCATCCAGGCTCCTTAGCTAACCATTCTTCTTTGCTGGTTAGTCTTAAACAACCCGTTTTTTGATATTTAAATCGCAAGATGCTCGAAATAATGATTGAAGTTCTCAGATTCACCTGAATAGATAAACATAATAATCCGGATCATTATTATGTTTAAAAAATGATTAAATAATCAGGATTTTCCTTTCTATTAAAAAAACCACAACAACTACATGAACTCTCATATTGATATATCTAAGAAACTATACAGTGAGATCCTCAAGATGCCAACTCCGATACCTCGGGCCGTGATGGGCCACATTCTTCCGGGTCTTACTGAGATACGCAGCGCGACTGGCCCGGGATCCTACATTCGATATGACGAACACTCAAGATACGAGAATGACGAGACGTATACCTGCGGTCACTTCCTCATCACTGGCCGGTCTGAGGAACATGTTGCAGGTTCATATAGGATGATAATTTCATGCATCGAATATCATATGAATATATTTTATGCCGGAGAACATCTGTCTCGTGTTCCCGCAGTCCCGAAGCGATCGAATCGGCATGATTTGCGTAAGAGTTTGCGTCGCCGGGAGGGCCCGCAGGGTCTGC	Klosneuvirus
SAMN33050680_k141_428754	k141_428754	SAMN33050680	1526	TTATATATTTATTTATATTTTTTGTTTACATTAGCCCTTGGATAATGGTTCTTCTCAAGTTGCAGATGATGGGAAAGATGAGAGTCCTTCTCAAGTTGCTGATGATGGGAAAGATGAGATAGAAGAGATAGAAACAGCTCTAAAACTTATGGAAGAAAAATCAGGAGATTTGGAGTTGACTGAAGAAACAATTTCCTCTTTTTTGAATGGGGAAGGAGCAAGTTTATCCCCGTTAATTAAATATTTAGAACAAGAAGAGGGGAGTTTAGAAGATTTTGGAAATTTATTTGAAAATTAGTTAATTTTCTCCTTTTAAAATTAAACTAAGAAATTGGAATAAAATGTAAAACAATTTGGAATCCTCAGATGACGTCTTAAAATTCTATGGATAGAATGAGTGATCCTTGTAGGCAAATTAGTTTCCTTCGCAAATTCAGCTGTCTGTAGTGCTCCCTTTTCTGATTAATAAAATCAAATTGTAAAATAAGTAAATATTTTTAAATACTTATTCTAAATAATTATTATACTAACCCAAGTCATAATTAATGTTGTTTTCGGTATATAATCTGGCCACATAGTTTAATGCACAATCCTCCGGATGAACAAAATAATGATAGACAACTAAAGGAAATCTCTCTTGATCCATTTGAAAGCTCGCAAAGCAACCGAATTCTCGCTGATTAATTGCCTCGCCGGGAAGAACGAGAAAAATATAATTTTTATCGGTACAAAGTTTACATTTGTATTTTTCAATTTTGTTCAGAGACTGAAAGAATTTCTCACTTTTAACAAAACACAGAAGAGTGAGAAAGATAAAAAATTTCAAGAACTTCATTTTCTTTCAACTTGTCCGAGCTGAATGACTGGCAGGATTTTGATGAATGAAGTTTTATAATGCTCTTTAAAGTTTAATTAATCGCAACCTATTTGAGCAATGTAACTGAATGTCAGCATTTTATATAATGAATGAAGTCTATTCTTTAAGAATTGCAATAAATTATTATATCTTCAGGGAATAAACCACATCTAATTCTATGCTCATCATTTTGTGTTTGAGAAAAGTCAATAACTATATATCCATATTTTTTCGCCATTGCATCTTTATATGCATAGCGCAAAATTTTATGCTCTTTACCCTGATTCATATGCCTTCCTATATAATTTATATGAGAATTTTCGCGTGGATTTTTCATTATAATTAAATATTTTAGTTGTCGAGTTAAAGGATTCAATTTTTTTAAAAAGAAAAGCTGAGTAATAAAAATTATGCTGATATTTGCATGATGCGAGACTCTTGAAAAAACATTTATCATCTCCTGGTTATCACAACATTCCATCATTAAATCATCCAGAATGTAAAGTTTGCTATGTCCACGGGGATTTGTAAAAGAGGAAGGAAGCCCTTTAACAAAGCTAATTTGAGGGAGTGATGCTGATAATTTTTTAAAAAGCAAAGGCTGCGGCTCCGTGTAACAAAAAATTATTTCTTCCGCTGATTTATCAAACAGCTCATTCTGTCGCAGCAA	Orchesella springtail adintovirus
SAMN33050680_k141_236515	k141_236515	SAMN33050680	1525	AAGAAATATGATCTTGAGCACTATGGAATCAGTTATGCTGTCATTTTACAAGGTAAGATTATTAGAACGATCGGAAATATTTATAAGAATGCTGAGGATCTCTCGGATGAAGTCTTCGACAGAACGATGCAAGTAGCCTTAACTGAATTCTAATTTTACATAGACAGTATTGTTTCCGCAGAATACTTCATCGACCTCGAAACAATCCCAACGTCTCTGACGACGGAATTCTAGGATTTCAGTTATCTCAGTGAAACCGAATCCCTCCTCTTCCTTGTCAAGTAGGGAAATAAAATATCCACATCTAGGCTCATTATCTATCTCGATAGGGGGCAGCCTACGCTGCCCCCTTGACCCCCTCCTTGCCAGAGTTACTTTCTATTCAATATATCCATACCCAGCTGCCAGAGTTACTCTATCCCTATCCCTCCTGCCAGAGTATGTAATCAAACCTTCCCCCGTGGCCTCTTCATATTTCACTTAAATAAATTGAATGTGTTACTATTTTTTTGATATCAAACAAGAAAATGCAAGTTAATTTGAAACCATTCAGAGTTCTGCGATCGACCTACGAAGCATCTACGAACTTCTTAGTCAATTACAAGAAAGGCGTGATCGAGGCCAGATATGTTAGGAAGGATCCTAGTTATGTAGCCTGTTATGTGAGCTCTCATAACGGCTGCAAGATGAAATGTCGATTTTGTTTCTTAACGCAGAACGAGGACTTCAGTATGGACCACGTTGATATCCCGCACTACGTAGCGCAGATCAGGACCGTGCTGGACCACTATCGGAGTGTGACCCAGACAGAAGATCAGAAAGCCAAGCGCTGTAATGTGAATTTTATGTCAAAGGGTGATGCGATGGCCAATAAATACTTGGTTAATCAGTATCCACTGCTCTTTACTGAGATGAAGAAGGTCTGTGATGAATATGATTTAGAGATTAAGCCAAATATTTCGACTATCATGCCATTCACCGTAAGGAATAAGAAACTAATGGAGATCTTCCAGGGCTACCCGGCATATCCTTACTACAGTCTCTACTCGATCAATCCCAAATTCCGGGCCAGATGGTTGCCGAATGCAATTCCCTGGCAAGAATCCCTTAATAAGTTGAAAGAATATCAGAATGATGGTGGCAATTTGGTAACCTTCCATTGGTCCCTAATCAAAGGCCATAATGATGATATAAAAGAGGTAAAAGAGCTGGCCAATGTCCTAAAAGGTTATGATTTTAACGCGAAATTCAATTTGGTGCGATTCAATGCCCACGAAAATGTCAAGGATGAAGAGCCTCCCCAGGAAACGATTGATGAAATATTCGATATAGTAGCCGATGTCTTCAAAAATAAGAAATCCTACCAGGTACCGCGATTGGACGTGAAAACGAAGACACCCTGTGGAATGTTCGTTCCCCTGAATGATCAACCCCGATAAATGTGATTGATAGTTTCCACTTAAATACTTTGTGGAGACAATATATTATTCAATAAAAATGATTATTTAAGCAGAAGAGTGAGATC	unclassified viruses
SAMN33050680_k141_610361	k141_610361	SAMN33050680	1507	AAGATTTCACCATATTATTGAAGAAACGGCTTCTACGTTAAAGTCTACCCCTTTATTACTTTGTAGTTCAACCTCCCGTTCGATGAAAATTCACGAGCGTGTGTTCCCTTGCGAATATCCTGATAACCAACAGGAAATTGACGATATAATCGATGCAGCTTTAGCAAATCACTGCAAAGACACTTTGGGTAAGCGTTTGGAAAAAATTATTGCCGATAGCGAGAAACAAGAAATAGTACTTGGCTGCACAGAATTATCTCTGTTAAAAGATAATATTCCTCTTTACGTAAAGGGAAAAACAATCATCGATCCAAGTATGATTGTAGCAAAAACAATTATTAGTAAGGTTTTTAACACAGGCGGAGTCCAAAATGTCAATGGCTGTTAGTTCCTCGTTACAGGCTACGAAATTTCAACTTTCTATAAACTTTGAAGAAGAATTAGCCATATCAGCAATTCATGAGAAAATCACTAAAATGAAAAGTCCTCAAGTCATGCTCTGGTATTTCGGAGCCAATGGCGTAAAAGAAGCAGGGGTTACTTTTTATCGCGATAATTTTATGAACATGCTGCAATTTGATAACAATCCCATTTTATGGCTATACGATCTTACGGCTTGGGCGGGTTTAAAAAATAAGAATATAGGGCTTGATAAGGCTAGCAGTATTGCCGACCAAGTTCAACATTTTCATGAAGCAATCAGATGTGTTAGAGCTAATTATCTATTTAATCAAATTCAGACCATGTCCGGCGAAGTCATGGAGTATTTTAGAAACAATGTTGTTGGCCGGGAAAGTTTGAGAAAGGCAAGTCTTTCTTTCAAAGAAAATAACATTAAAGTCAGTGAAGTATTTAAACAAAATTGCCCTGTTTTAGAACCTATCTACGATATTGATACCTCTAAAGCCTATTCAGTACTTCAATATATGGAATTATTTTTCCTCATTGAAAAGATGGTCTCAGAAAAAATTGAAACTACACATGAAATTGATGTTGTATTTGCACTTCCCAATGACGAAAGCAAATATTACCAGGAACACCAGCTTGAAGAGGAGCTTAAAAAATTCCTTAATGAAAGAATGGGTTCAAAATTAGAAGGAAAAAACATAAATGTTCATGTTTTATGTTTTAGCTATGGCACAGAAGCCTTGCAGCGGCCTTACAACGCCCCGGGTAAGGTTTTGAAAAAGAATATTACTCGTGAACTTGTCTTATAATTATTAGCAAATAGGTTCCTTATGTTACATGCAGACTCTTTATTGAAAGATACAATCGAAATAGGATTGGAAAAGGATTTCACTATTTTTGACTTCTACTCTGTTTTATTTAAAGAGAGCACTTTAAATCTTTCTGCCGCTGGAGTTGAAAGATTAAATGAAACACGTACTTTAATCGATCATCTCTTAGAGGAAAAAGCCACTGTTTATGGGTTGACAACGGGTTTTGCTGATCTTCGGACTCGCTCTATATCTCCTGATGATGCTTCTCAGCTATCTAAAAACATCAT	Orpheovirus IHUMI-LCC2
SAMN33050680_k141_440428	k141_440428	SAMN33050680	1487	ATAAAAAAGGTTTTTCTTCCACAAAAGGATTGAGTTCAGCAGAAATATAGGCACGTACCGCATCGGCTGCGCCCCTTTTACCAAGCAGAATCTTTTCTGCTGCCTTTTTAGTCTTTAGGGTGGGCCTTAGTGCCGCATCTATTGAACCATAAAGACCTGCATCACCTGAAAACTCCGTTCCATGGACCCTGTGAGCCTCATGGGCTTTTGTAACTTCAAGTAGACTCTCCTCCATTGCATTCTTAAACTTGTCTGAGACAGAAGGATCAGAAGCGAAGCGGCCCGTCACACAAAGATGAACTCGATTACCTTTTAGCGCATTCAAAACAAATTTCCGTTTTTTCATTTCATGAGCGAAGGTATAGATGGAAGCGGGATGCCATCTTTCATGAATTTTAAAGGCGATCACATTGACCGTCGGCTGCCCCAAAATGATAAAATCATCTTTTTCAGTCAGTATCTGATGAATTTTTTTACGTGCTAAAATGATCGCGTCGGCTTGGCTTTGATACCCTTCTTCTCCATTCATAAGAAGAGCTATTAAGGCTTGAAAAGCGGGAACACACGACTGGCTTCCTTCGGCTTTAGGGGTACCGTAGATAACTTCCCAATCTGGAAAGGCGTAAATTGCATAGTCAGAGAAATTATGCTTTGTAATCAACACGGAAGAGCCTTTGGGGGCAAGACCATTTTTGTGGGTATCGATCGACATCGATGTTACACCCCGAATGGCAAGAGGCTTAACCGGTGCAATAAATCCTCCTAAACACATATCTACGTGAAAGGGTACTTTATATAGAGTTGTAATTTCACCAATCTCCTGAAGGGGATCGATCGTTCCGGTACCGTACCCCGGAGCGGATGCAAATACTGCAATAACATTCTGGCCGTAATAGTTGAGAGCCACCCTTAGATCTTCTGGCTTCATCTTACCATTTTCATCAACAGCTACGAAATCCACATTGACATGCGCATCTTTAGCCCCTTTTAGAACGGCTGCATGAATGGTATTCGCAACAAGTATTACGCCTTCGCCAATATCTAAACTTTTCTCAACCCGTCCCCACTGTTCATATATACGGACTGCAAGCATTAAACTTTCAGTACCCCCAGACGTGACAAAACCGCTCGCTTCATTGCGATGAGCACCATACTTTTCTGCTAGCATCTGAACAACTTGATATTGAATGAAAAAACCAATCGCAAATTCATCCATATGAAGAGAATTCCATAGATAGGCTTTTTCCGTTATGTATGCAAAAAGAGCTGCCATTGAAGGTCTCTGAGGAGCTTTTTCAACCTCTTCTGCTGGCATATAGATGCAGCCAGAAAAGTGAACACCCTCAATCTTTTTACGAACAATCGCATCATACCTATCGATTAATCGATATGCTTCTTGAAAGCCTATACCTTTTTTGGGCAGGCTTGTGAAAGGCGCCCCAAACTGAAGCCACTTATTTTTAACAGAATTTATGAACTCTAATTTC	Homavirus sp.
SAMN33050680_k141_395176	k141_395176	SAMN33050680	1436	AACCTTGAAGCAGGGTGTTGTACTGACCCTGCTCTCCAGCCTGCTTACTAGCCAGGCTCTCTGCACTCCCTTCGATACCGGCAGACTGTGAGGCTGAATAAGCGCCCACTCCGAGACTTACGGCGCCAATAATACCGGCTACAATAAAGCTCATTTCTTTATGACCTTTAGTTTAAGGACATTTCCAGGCAGATACTGACAGTCAGCATCAGCCTCTACTAATTGCTCTTCAATCTTCTCTAGGTCTCTCTCCAGCGGGCTATCTAGCCGATGGAAAGTTACGAATCTAGAAGCAACGTGAGAGTAAATAGCTCGTTTTGTCCCTGGCCAGGATACTCCAATGTAAGGAGCGTAGTAGGTTTGACTTCCTTGATCATCCACGACAGTGACCATTCCATCTATCACCGCAAACAAATGCTCTTTTTTATGCACTTTCCCTACAATAGTAGCATCGGCAGGTAGCCAGATTTCCCTTGCATACATTCCGTCGGCAAAGTAATGATTGGTTTCAACCTCAACTTGAGGGTACTTTAGAAGTTCCTTCTGTAGATTCATTATAGCACTCATGTCGCCGGCGTCTCCGCAGTGAGAATCCCATTAACGAAGGTCATAGAGCCTTCGGCTGTGGTGAGCTTCGCTGTTACAATCGACGCATTAATTCCGCCCTGAAGAGCCTGCACAACCTGTTGCAGGGATTTCAAGTAGAGATAGAAAGGAAGCGTAATCGTCTTCCCGTCGGCCTCTAGAAAGGGACTAGACCTGGGTGGAAGTGGCTGGAGTGCTGCAGTTGCCATCAGAGTGTTCCAATGTCCATAGTGAGATCAACGCTCTTAATACGAAGGGAAGTCTGCGCTGCATGCCGAATATGATAAGCCCGCCGGCGAAACGTTCCCTCGTTCTTCAAAAACGGCCGCTCTAGGCTTAGATCAACGTTTCTAAAGTTAGACCACGTTTGATAGTCGTCATCACTATGGCGGACTTGAAGCTGGCTTCCTGGAGTCTGGTCGGCGTTGAACCTCATCATGTTCAGCATCTTCCGTCGGTCTACGCCGGCGTCGAAATTCGGGGTGTAGATATCTACTGTATTAGTCTCGTTGAGATCAGTTGGATAAGTATAAGCACCATCTATAGGATAAACACCACCGTTAGCCGTGCTCTGCGTAACAATCTGTCCTGTAGCCGAACCGCCAGTTGGTACAGCAACTGCACCTACAAAAGGCCAGGCATTGTTGGTTTGATTTACAGCAGAGTTATTCCAAAAGCTCCAATAGTCTTGATCTATGTCGTAGGCAAGCGTACTCTGTGCGTTTGCTGATGTAAGGATATAAAACCTATGCCCCGCTATTTTCATGGTCCAGGCAAATACACTGGTACTGCTAACCAGAGCCCAGGCAGCGTTGCTTAGAATTCTCTCTACCGCCGGCGTCGAGCAGATC	uncultured Caudovirales phage
SAMN33050680_k141_182932	k141_182932	SAMN33050680	1425	CGAGGACGAGGAAGAGGAAGAGGAAGATGAATAACGAAACCCCCAGTTCCTGGGAGCCAGAAGACCTGGCCTCTCGAAGGGAGGCAGAAAGAAACTCTCGCGTCGTTGGAACAGTTCTCATCTTGCTTCTCTGCCTTTGGACGTTCTTCCTCGGCTACGAGTGGGCTACCCGGCCGAGAGCTTCCCTGGGAACCTGCGTCGATTTGTCCCTCTGCTAGCTACCCTCAATCCCTTCATTGACATTCCGAAAAGTCATGATATCCTGCGCATTGTGGAATCCGTGATGGCGCCACTCTAACCAAAGGCCGCACAGTTCGATAAAAGGAACTTCGAGATGAATGATGTAGCCCAAACTGCTCCTCCAGCTACTTCCGCCGAGACAGTCCAGTTCTCCAACGGGCAGTCAATCGACTTCGTAGGGAAGCGAAAGATGCTCAAGCGCACCACCATCACCGGCGACGACGTCTCCGTTGATATCTACTTCCGTAACGGCGAACTTCGCCACTTCGACATTCCGGATACACTGAAGGCTCAGTTTGCCGGTCACGGCGCAGAGCAGAAGCTGGGCGATTCCGCCGCCGGCTGCACTGACATCCACGACATGATCGAGGCAGTTGATTCGACCATCAGCCAGTTGAATGCCGGCGAATGGTCAGCTCGCCGCGAGGCCTCGGGATTCGCCGGGCAGTCGGTTCTGTTGCGTGCGCTGGTTCAGGTCTCCGGCAAGCCTGCCGAGCGAGTCCGCGAGTACCTCAAAGGTCTCTCCCAGAAGGAGAAAATGGCGCTTCGGCAATCCCCGAAGCTCAAGCCGACGATCGAGGCAATCGAGGCCGAGGACGCTGCCTCGGATACTTCCGTCAACACGGACGCTTTGCTGGAGGCGCTCTAAGTCCAGCCTAATGACAGCTCATCCTTGAGCAGTAAGTCCAACCGCAGAGATGGGTCTCCGGCGGTTGGGCGAGGCAAAGGAGGCGAAAGCCTCCTTTTCCTTTTAGTGAAAGACTTTCAAAAGTCTGGAAAAACTTTCGCATTACTTGGTTGACGGGGGCGGGAGTTTGTGCGATAATGCCCATTAACATGGATGGTTAATGGAACCATCCAGTCCAAGGAGACCCAAATGTTCATCGCCCTCTTAATGCTCTTCATCATCCTCCTCGTCGGCGTCATCATCTGGTGCGAGCGCCCGCCGAAGTGGCCCAGGGAGCAGCACCCTTCGTATTTCGATTCCCATCGGAATCGCAATTCCATCGACGACTAACTCTCAGCCCAAGCTCTAAAGGGAGACCCATCCGTGAGCAGACAAACCAAGCCTCTGGCCCGGCGAATCCTGGCCAAGATCGATGCTGTTGAAACCACCTCTGTCGATCTAGACGAAGGAAAGGGCTGGCGTAACAGCGCTCTAATCCTAAGGGCCATCGAGAACGA	Siphoviridae sp. ctdEk19
SAMN33050680_k141_141291	k141_141291	SAMN33050680	1418	GGTCGAGCGGAAAGTTGCGCGGGTTAATTTGTTGCATCGCCCGCGCGGCCTCGCCCACGGCAACGGTCGGAGCCGGCGGATAGGGCGACGTTCCGGTGATGAATACCGGCGGTTTGGTCTGACCGGCCCGCGGCCGCAGCCGAATTTCCATATCGATTGATTCCAGCATCGCCGCATAGACCGCGCGGTCCAGGTTGGAATCACTATGACCGCCGTGCGCCCAGTTCTGGACGTAGCGTGTCATCTTGACAACTTCCAGCAGCATGATATGGAGACGGTTCCAATCGTCCACCGTCGCCACGGTGAGGCCGTCTGGAAATAAGCCGACCATGACATGTCCGACCTTCTTATAATTGTCGCCATAAACGGCGTTCTTCTCGCGGTACGTCTTCGCGCCCGCTTCCAAGATATCGTCCGCCTGACTGCTCACGTTACATTCTCCTGTTTGCTGATACGCTTGATGAACTTAAGATATGATCCGATCTTTTGCCGGCAATCATATATCTTATAGTGATAGGTGCGGCCGTTCTCGACCAGGTAGGGGTTGGTGTGGTGCCGCGTTATCAGCTCCTGCACCAGCCGGGCATCGATCTGCGGGAACGGCTCATCATCGCCCAAGTGAATTCCCAGGTGGCTCTCGAACGCGGCACCGCCAATATAACAGCCATCATTCATCAGCCAGTGTGGCCCGTTGAGGTAGGTTAGCAGCTCAACCTCGTGCCCGAGGTCATAGTTGAAGCGCAGCCGCGCCTCGCTGGCACCGTGAACCATGCGGTCGCCGACCCAAACGCGGGTGATGCCGCTCGCCACGTCTTCGATCCAGTTCGCGCCCTCCAGCCCGAGCATGCGCTTCGCCTCGCGCTCCTGCTTCTCATCATGAACATAGACGGCATGCTGGTCCAGCTTCATCACTCAGGCCCCGTATGGAATGTCACAACCGGCGAGATACTTGTGGCGCTCTTTCGAGGAAAGCAGGAAGGCGATGAATTCCGCCAATGTCCGTGGATCAGTTTCCTCGCCGGCCGGCAGCGCGGCGAGCTGATAGTTTCGCGCGGCCTCCGCCGACCAGCCACGGACCTTCGTCACCCGTTCCTCGATATAGCGGCTCATCCCGGTTCCGGCCAGCTTGTTGGGGCTGATTGAGAACACTGTGATATCGTGCGTCTTCTTCAACTCACGCGCCAGCTGCTTCGTCATAATGAGCGCAGCACCCTTGGAGGCATTATACGCCAGCGACGCGGTCATCGGAACGGTGGCGGCGTTCGATACGATATTGAGGATGGTGCCGCCCGCCAGCCGCGGCAGCAGTGCCTGAGTGGTGTTGAAAATCCCCTTCGCGTTGGTGCTCATCACGCGGTCGTACTGCGCCTCGGAGAGGTCGCCGAGGTAGGCAATATCGTTGACGCCGGCGCAGTTGA	Myoviridae
SAMN33050680_k141_299782	k141_299782	SAMN33050680	1410	CGCTTACTCGCGCGCGGGCCTCACCCCGAGCGAGGTGAGCGGCACAGGAGGAGTCGCGACGCCTGGAGCGGGCACGGCGAACACCGGCACGCAGATTCTCTCGACGACGACGAACCGCATGACCGGAGTGACGCAGGCCGCGAACGCACCGCCTATCGCTCAAGTACATCAGCCCATCACGCTGCCCAATCAGCAGCAGGCAATCTGGAATACGGCGACTAATCGCTATGAGATCGCGCAGCAAGGTGGGTCAACTGCGTCAGCACCGACAACGCCGAGCGCCCCCAAAGGGGCCGCTGCCGCGCTCACTGCCGAGAATGATCCGGCGCGTCCATCGCCCAACGCACCCGCAGCGCTGTGGAATAACTGGAATCAGAACGTCGCCAGTACACAGAGCGACGTGCAGGCCACGCGCCAGGCAGACGCCAATTATGGCAATCAGATGGCGATTGCCTCCGAAGTGCGCGATCTGGGAGATTTGAGCAAAACCGGTCCTGGTACTCCCGAGTGGACACGCCTGGTCGGGGCGATTACGAGTCGCTTCGGAGGCAGCGCTGGCATTACCAATGTGCAGACCTTGGAGTCGTTCCTGGACCGGCAAGCGGCTGGCATGCGCAGCACTATGGGACTGCCCGCAACCAATGCGGGCCAGGAAACCGCGCAAATCGTCGGCGGAAATATCGGCATGCAGCGCGGGGCGTTGCAGGCCAAGAATGACTACAACGAGGCGCTGGCCGCGGGGCTGCATGACTATCGGCGCGGGCTTGACCGCGTGGCCGGCTTCGGCGGCAACTCTTCCCCGACCGCCGTCAATCGTTTCAGGAGCGCTTGGGCGTCCTCATTTGACCCGATAGCCTACGAATACAAGCTCGCCACCCAACGCGGTGACAGCGCCATGCAGCACGCGATCCTGAATCAGATCAGCCCCCAACGGGCCACGCAGATGCTCAAGAGCTTGCGCGCCACCGATAATCTGGCCAAGGGAGTACTCCCCAGTGGCTGACCCTTACGCAGCCTTGGCGGCTCGTGCAGCGCAGGGACAGAGCGACAGCGCTTCCGAGCCAGCTGCGAATGATCCATATGCAGATCTCGCCGCGCGCGCCGCTGGACAGACGTTCGCTGTTCCCGCTGCGCCGAATGTGCAAGCTGCAAATGGGGGCGCCTCTCTAGGGGGTAATCCGCTCAATGCTATCACTGGGTTTGTCGGCCAGAGCCTTGCGGGCGCCGCGGGCGCAGTAGCCGGCGGTGGGCGCGAGCTATGGGATTTGGCGTTAGGTCGCGGCGGCACACAAGCGCTGCAGGATGCTGCCAATACTCAGAGTGACTTTGCCTACCATCCGGTGGATCAGTACGACAAAGCTGGCGCGGCGGCAGCCAGCAGTGATTTGAATCCCGCGAACTGGGTCGGCG	uncultured Caudovirales phage
SAMN33050680_k141_537585	k141_537585	SAMN33050680	1398	TAATATAATGTCGAAATTATGCCAGTACCCGTTATGCAAGAGGCAGCCAACCTATAACGTATTAGGAAGTGCAACTGCTATCTATTGTAAGGCTCATAAAGAAGTGGGAATGGTTAATATAAAAGATAAAAAATGTCAATATGCTGGTTGTCTCAAAACACCATGTTATAACTTTGGTGGATCTAGAATTGGCCGATTTTGTGCGGAACATAAGACCACAGAGATGGTTGATGTCAAAAATAATAAATGCCAATTTGAGAAATGCACTAAAATTCCTAATTACAACCTGCCAGGCAGTAAATTTGGTAAATATTGTTTAAGACATAAAACAGCTGAGATGATTGATGTCAAAAATAGAACTTGTGAACAAGATGGATGCAGTGCACAATCCTGTTTTAATACACCAGATAGCAAGGTTGGTAAATATTGTGCTCAGCATCGTATCGATGGTATGATAGATGTCAAAAATAAAAGATGTGAATTTGTTAACTGCTTAACTCACCCTTCGTATGGACCCCTTTTCAAACCAAAGATACATTGCGCACGACATCGAAATCTGAACGAATATGTAAATAATAAGCCAAAATGTATTAGTCAGGGATGTAAACTGGCCCCATTCTACACTGATGCTGGAAATTATCCTAAACGATGCGAGGAACACAAGCTACACACGGATCAGAATATAATTGAAGTGCCTTGCATTAGTTGTGGGCTTCCGGACATGGTTAACGAGAAAACTCAAATGTGTAATAATTGTTCTGATTACCATGTTTCGAAGGTACATAAGGCGAAAGAAATACAAGTAAGAGATACATTAAAGGATGCTGGGTATAATTTTGAGGCAGAGGACAAAATAGTTGCTGGGGGCTGTAGTAAATATCGTCCAGATTTCATCTTGGATTACCATTTGTTTAAATTAATCATTGAAGTAGATGAAAATCAACACAACGGATATGCTCCCCAATGTGAGATTAATCGCATGAAGCAAATTTATCAAGATTTTGGAGGTACTCCTGTAATTTTTTTACGATATAATCCTGATTCCTATACAGATCAATTGGGTCAGAAACAGTATGGTAGTCCCAGCAGGCTTAATAAATTAATATCAATCCTAGCCCAATTTAAGAACTATAGGGAATGGAGCAAACCACTGACAGTAATTTATATGTATTATGATGATTATGATGGTAATGATAATCTGACTGAATTAAATCCCGATGAAATTTAAGGAAAGTCATTTTAGAAGGTAGAGATCGAGGCAAGTTTTCTCGTATCTATGATTATCTCACGCAGTCCACGATATTCCTCATTCACGACGTAGCCGTGCTCGCCCCCCCCCCCCCCCCCCCCCCCCCCCCCCCCCCCCAAGCCCCCCCCCCCCCCCCCCCCCGCATCCCC	Viruses
SAMN33050680_k141_489099	k141_489099	SAMN33050680	1376	AAAATGATGCCTATTACTTATCTAAGAATAAGAGCAAAATGGATCCATCTTTGACCAATGATCAGAATAAAGCTCTAGCGGCCATCCTCGAATTTATGATTTCCAAGAATCAAGGCCAATTCATGCTCTTGGAAGGTCCTGGGGGCGTTGGCAAGACCTTCCTGATGAAACTCCTCGTAAAATACAATAACCGCATGGGTTCAAGCCGTTTAAGGCTTCTAGGATGCGCGTTCACTCACAAAGCAAGGAAGGTCCTGGAGAAGAACCTTAATGAAGCCGGTATGATCACAGTCCCCACTAAAACAATTGCTAACCTATTAAAGAAACAGCGCCTGAATTCCTACCTAGGCCATAAGCGATACGGGACTGGAGGAAATAGTATGGCAGACTTCGACCTCATAATCATCGACGAGGCGAGCATGATTAATGATAGTGATCTAGAGAAGCTCATCGAAGCCGCAAGATTACATAAGACGAAGATCTTATTCGTCGGAGACGCCTTTCAAATACCTCACCCAACACAGAGACTAGTTCACCTAGCTCCGGACCTACTAGTTAAAGCGGATTCAGCTGTGTTTAAGTTAAAAAACCGTGCGGAATTAAAAGAGATTGTAAGACAAAAAGATGGTAATCCTGTACTAGGGGTAGCTCAGCACATTCGCAAAAATATCTTCTGTACTGAGCCATATGGTCCTTATCAGCATCTGGACAACCTGAAAATGATGGAGGTAACGCAGTCGGTCCAGGGTCGCGATGGTGTTCTGACGAGTTCCAATCCAGGTAATCCCAGCGGGATTTCGGAAATAGAAAAAGCTATGGTGGGCTTTCCGATACCTAATATGCCGGGAGCGTATAAGGGATCCGACTCTGTTTTTAGTTCTCTACAGAATGAAAGTAATAAGAGATTAGGTCTGCAATCAGAACCACCAGCTCCTAGAAAATCTGAGGTCTTGGTTGGGGTCCGATTCGTCACAAGTGTTGAATTTGAAAAGCTTATAGTAAGAGAATTACAAGGTTGGAATAGAGGAGAATGGAGAGATCCCTTCGAGGTTCGGATTCTGAGTTATACAAATGAGTCGGTACGGACCTATAATAGATTAGCAAGGAATGCTCGGTATCTGCCTATAGAAGATGAATCACAAGGTACACCTACGATAAGCAGTGGTTTGCTCGAACCTCTTATGAATGGAGACCTACTCCTCGCTTATAGTAATATAGGATGGCCAACCCCCTATATCGAGAACGGTCAAGACTATCTCGTAGTTGCAGCAAGGAAGGTAGAAAATCATCCCATAGTCATAGGACCCGGGCCGGAGGGAAAAGTCATGGCCGTAGGCTATCTCGTAACGATTGGGGAGACGATGCACGACAGTATG	Marseillevirus LCMAC201
SAMN33050680_k141_620848	k141_620848	SAMN33050680	1374	CACCCGCGCGCGGTCGAACGCCGCCGGGAACTGGATGGGCTGGGAGATCAGTGACGCCGGTTGGATACAGACCGAAGCGGAGTATGAGCGCGGACAGGCGCTGTATAACGCTTTCCTGAGCGGCGAAAAGCGGGCGGAAGATGAGGTCAATGCCGGTGGCGAAGTCGCGGCCGGCGAAGACGCCCCGATGTGATTTAGAGTTTCGGCCGGGATCGCGGTTCCCTAATCGCCCCCAGGGTTCCGGCCGGAAACGCGACGGTCCTGACGAATGGCTGACCTCTACCATTCCCAGGCGCAAGCCATAGGAGACTATGGGCCGTCGCACTTACCTGAAGTGCGGATCATGGCCGAGAATAAACTCTATTGCACCTTCAGCGAGCATCCCCGCGAGCCCGACAAGTTCTACGCGATCATGTCGATGGGTTCGCCGCAGCTGGGTGACGTCAATGTAGAGGTTCTTGCCACTTCTGATCCACTCGACAGTGCGGAGGATTGTCAGCGATGGTGTCACGAACAGGCATTGACGCGGCCATGGGTGAAGCGGTCTTGAAACGCCGCCGCCGGATATGGCGGCGTGGCTACCGCGCCGGATATCGCGACGGGGTACGCGCAGCGCGGCTGGAAGGGCGCCTTTCGATTATGGCCTCCGATTGGCGGTCACTGAATTATGCTGACGTCATCACATCGGCAGGCGGCATCCCTGCCGCTGCGATCAATGAGGAGCCGGCTGGGGAATGAAATCCGTCATCATCCTAGGCGCCGGGACCTCCGGGTTACTGGCCGCGCGGCTCCTCGCGCCTCGCTTCCGCGTCGTCATTATCGAAAAGCAGCCAGCGTTGCCGAACAACCATTCTGCGGTGCTGCGGTTCCGCTCCAGCATCGTCGGTGACGCGCTCGGTATCCCGTTTAAGCCGGTTCAGCTCATTAAGGGCACCGCGCCTTGGATGAACCCGGTCGCGGACGCGCTGACGTATTCCTACAAAGTCACTGGCCAGTATCGCTCGGATCGCTCCATCAACTCCCCGTTGGAAGTCTTTTCCGTTGTCCAGCGCTGGATCGCCCCCGACGACCTGGTGGCGCGAATGGCGGAGGGGCTGGAGATTAAGTACGGCCTCGACGCGCGTGACTATGGCCCCGCTGATGCGCCAGTCATTTCAACGCTGCCAATGCCAGAGTTAATGCGCATCTTAGAGTATGAACCGCGGCCGGACTTCCACTACCGCTCCGGCTACAACATCGGTGCGACGTTGGCGAACTGCGACGCTTATGCCTCGATCCAAATCCCAAGCCCCGATAGCATCATCACCCGTGTCTCCATCACCGGCAATCGGCTGATCGCGGAATGCACTGATGCGCTGGGAGCGGCCTGGACCG	Pbunavirus
SAMN33050680_k141_132019	k141_132019	SAMN33050680	1345	TAGACATAGAGTTTCTAGATTTTGTCACGTCTTGGAATCTCTCTCGTGAAGATCAGGATTCTTGCAAGGTAGAGGTTTTACCGAAGAAGAGCTGCTGCTTTAATACTTACGGTGATCAAGCCTTTTTCGAATATAAGGATGATAATGATTTATTGTACCAATGCTTTATTCATTATTTTAGCGAGAGTATGATCGATGACCGCTCTGGTTATGCAGAGGACTGTCTTCGTGAGGTGCCTCGTGGCAACGGAAACTACTTTATCTATGAGATATTGAATTTCGATCCTTCTGATGAAGCGATCGATGTTCCATTACATCTCAAATCACTGATACAACGTTTTTCAGAGGATCACCTCGAACCGTTAAAACCACCTAAATACATGGATGTAAACAAGGAGACCAAGAAATTTATAAAGAGTTTTCATGCTCGCAGGAATGCATAGATCGAGGTGATTCCTGCTTAAAATAAAAATGATTTTCTTATTGTTTCACTTTGCTCTTGTTTAATGAGCAGTAAATATTCGTATTTTCGGGGTGCTTATGGGTTATACGATGAAGAAGCTATTAGAAAGCTGTTGATCGATCTTGAAAAGGGGAACATTTTTAGTGTTAAGACGTTCCGTCTGATGAATAGGAAGGATTACCAGAAAGTTAGTTGGACTGGATTTTATTATTACGATGATAACTATCACCATTTTAAGATTACGAACGATGAACGTAGGATTTTAGTTAGGCGAATAAAAGATTACCAAGTTCAATATGGTAAGAACTTGGTTGATATTCTGCTTGCTTCGGACCCAGTGAATAAAAAATGAATCTGGAATCTTTTGTCATGTATTTACATAAATTTCACTTACTTCATATGACAAGGGGACTTCGAGAGATATTGGGAATTAGATCAACGTCTGAGATCAACAAGGACAATTTAGTTCGTACACATGATTATCGTTGGTTTTTCTTCGATAGTAATTCTTGGCGTGAAATACATAAAAGCTCTATTGAGATAGAGCAATCGGTATTAGATCGTCACTATGTAGCCGATTTCGTTGATAAGTTGGATTCAAACGTTTATTTGATTTGTTTTAGGAATGGTGTCTATGATTTGAGAAAAGGAATCTTTCGTGAGAATCGTCCTGAAGATTATCTAACTCTAAATACTACATATAATTATCGGAAGTATGAAGATTCAGAGCAGGAGATCCTGAAGGTGAAGAGAATTCTGAAAGATATCCTACCAGATGCCAACTCACAGGAGAGAATGTTGAACTTTCTCTGCCAATGTTTGGATGGTAGCGGTCACGACATAAACATGTGGAATGGTACGGGCTCAAATGGAAAATCGACC	Viruses
SAMN33050680_k141_200222	k141_200222	SAMN33050680	1334	AAGGGTAGCATGGATGTTATATAATACTCACTATGATAAAGACCAAGAACATGCCTGTGAACGAGGCGCTTGAAATGAAGGCCCGCCTGCAGGTAGGTATAGGTGATACGCGCGGTCATATTGATGTCCAGCATGTCTTTATCTGTATTGCGGGTCTGGCAGTTAAGGCCTTGGCAATGCTCGCTCTCGTTGGTCGTGACCATCGAGCCTGATCGTTGAAAATAGTAGTGTACATTTTTAAATAGCGTAGTATAATGTGCTTGTCGATTGAATAAATGCTCAATCGCATACCAAACCCAAAACTGGAGATTGTCATGACCGAACAAGTTGCTGCAGCTGTCAAGCCCACCACCGAAATCATCCGCGGCCGCATGCCGGTTGCCATCGTTGGTCTCATCCGTGCCAAGTATGCTGAAGTCGCCACCAAGGAAATTGCTGACAAGTTCGGCACGACCGTTGGTAAGGTTGACGACATCAAGAAGAACCGCAATTTCGCCTACGTCGGCGCCGATTACGCCCCGAGCGAAGTTGCCAAGGGCGAAGCGATTGCCTGGATCAAGCGTCACCCGAAGGGCGAAGAAGCCTACAAGGCGATCGTGGACCAGATCGAATCGCTGCCGGTCGCTACCGCGGAACAGGCTGCTGCCTTTGATGCGGCTCGCATCGCAGCTCGCGGCCAGACTGGCACGACCAAGGACGGTCAGCCGGTGACGGACGCCGGTGGTGGCAACCGCCGCAAGAAGGAAAAGGTCAAGGTTGAAGGCACGAGCGGCACGGCTGCTCCGAAGGCCGACAAACCGAAGGGCGAAGATCTGCTCGCCTAAGGCCTGGTGCGAAGTACCAAGAAGCCCCTTAAATGGGGCTTCTTTTTGCGCGTTTGGTAGCATTGTAGAATTCATCTAACTTATGTTGTTAGAACGCTCTGAATTTATTACTAAAGCGCTCTGAACCGCTCGGTGGTAGCTTCGCCATAGGCTTACTTAGCTACGCACCGAGATAGCTTTCAGAGCGCTTAGGTAATAATCACAGGCCGAGGTACGCCGGCATCCAAGTCACATCTCCGGGCGCACACGAGCTAACCATAATGTAACCCATCAAAACTCCGTTGCGCCATTGGCGCGTGAAGGTGTACAATTCACTTTCAAATTCGCCATCATGGACGAGGTCCACGATTTCATGTGTGAATTCTGCTCCACCCTCTATCGTAGGTGGCACGATAATGTGATGAACTTTGCGCATCATATGATATACTCATTAAGGATTCGGAGGCATCGTGCGAAGTGCTCAGCGGCGAAAACGCCTTTACAATCCAAAGGCCACCCAGTGTACTTCGG	Xanthomonas phage Xp15
SAMN33050680_k141_529186	k141_529186	SAMN33050680	1326	TTTTAAGAAGGTTTCATTATTATGCTGCATGACCGGGCCCACTCCGAGAGTTTCGATTCCGATAATCTGTCCTTGTAGAGGCTGCCAACTCGCGCTCCATTTGCTAACATCGAGCTCGACGCCATGAATTTGTAAGGCCGATTCATCGATTGTCTCAGCTACATCTCGATTCGCCTTATAACCAGGGAAGATCTCCTTCCTCCATATCTCATCCCGTGGACAATCCCTTGCGAAAAGGATATCTTCATGCCGTACTCCAAATTTCTTAGCAAGATTGTCTATATTCTTCTTATATAACTCAGTAAATTTGGTCAGATAGACTGGATTCAAGACCCAAGGTAGATTATAACTCTTAGGATCATCCTTATTAACCTGCCTCCACCAGCTTATCAGGGCGGTCGCTCGTTTAAAGGAGAAATTAGTACTATCCACGAGGATTAACGGTCGCTTGTCATCCTCCATTTCAATCTTGGCTACAATTAATCATAGAGGAAATTAAATCAATTTATTTTGACGTGAGTATCACCTTGAATCTTTCTTACGATACCAGTGAACCAATAATACATCAGTACTTGCAGACTCACTGGCATGAGAATGAAATAATTCGATGACGATGGATCGTGATAGATTTTGTGACTCAGCTTAAAAGAGAGATAGGTACCGAAGACGACTCGGATGACGAAGAAGATCACGAAGAAGCTCCATTGAGATATCCTCATTATAAGATTTTGAGAGTTATATCCACGTTTATGCAGCCAATAGGTTGCATTGAAGAATGGGGTCGATAATTCGAAGGTCGTGAAGTACATCAAATAATTCGAATAGGTCCACTTGCGATAACAGACGAGTAAGGCTAAGATTCCCATCAAATGATGAAAGAAATAAATGTTGTTCTTCGACGTGTAATTACGAATCATCATAATCAGATCTATGCCGAAATAGGCTGCAGAGACGCTGAAGACACCATATGAAACCTGATCTTGAGTTATATTCTGCAAATAATGGAGGCCAAGATCATCTAAGGTATAAAAGAGGCTTCCTAATGCCATAGGAATATGAAACAGCGTCGCTTGAATCGCATTCATCTTAATTCCACTCCTAAACTATCCCCCATAAGAAATCACTTTTGTTTTGCTTAATGTCACCTTTTTTGTAATTCTATAGTTTCTCCAAATAATTTACATAGAAAATAATCAGGCAAGCGGGCTATATAACTTAATAAATGTCCTATGCTAATTTATCACACCTACATGCTCTTGATATTTGATTGTCCTTAATACCGTCTATAAAATGCTATGGAAATGGTTTAGTACGACTTTGAAACAG	Mimiviridae
SAMN33050680_k141_536967	k141_536967	SAMN33050680	1315	GTATAGTTTGTTGGAGGAGAGCCTGTGGGTGTGATTGTTATACCCGAGCCAGCTGTGAGTGTGGCGCTCGAGGCTGCAGTGACTCTTCCGAAACTATCGACGGTGATGTTGGGCAATGAGTATGAGCCTGCGCTAGTAACAGTCGCCAGAGATATTACACCCGTTGTTGTTATAGGGGAGGGCGTGACAATAACGGGTGACGTGGCAGTGATTGACGTGACTGTACCGCCTGCGGAGCCGTTGGAAGCCATGGTGATTAGTCCAAACTGGTCAACAGTGATTGTAGCATTCGTATATGTCCCAGGTGTAACCCCAGATGTAGCCAGAGATATTACACCCGTTGTTGTTATAGGGGAGGGTGTAACTACTATTGGGGTGGTGGCGGTGATTGATGTCACTGTACCAGCTCCGAGATCGTGCCAGGTGACACCATCTGAAAACATGATTGTATTCGTGGCCTCATCGTACGCTATGGCACCCTTGTCCGGGTACTGGGTGAACGAGGAGGTGCTGGGTCTCTTTGGAGTTACAAGTAGGCCTGTAATCACCACTCTCTTTGCATCGACAGTGTCTAGTATCCTGTCCTTGTGCACTCCAAAGCTGCATCTTGCACTCTGCATCGAATCCAAAACCTTTGATACAGCCTGGCAGAATTAAAGATTGTTAAATCCTACAACAGCTTCTATGGGGGTACAAGACTTGTCCAAGCTGCTCACAAAGTTTAGGCTCAGGAGCAGTCTAAAGCTCGAGGATGCTGCAGGGCTGCGAGTGGCTGTCGATATCTACTGTTACCTGTACAAGTATGTGCGTAGCAGGCTAGACTGGGCCAGTGCACTAGCAGCTATGCTGCATACACTGTGTGATGCTGGTATCAGGCCCATACTAGTGTTTGACGGCCCAGATCAGCCCGTAGAGAAGCAGAAGGAGCAGCAGCTGCGCAAGGTGGAGCGTGACAAGAATATCAGCAAGCTCGCTGCACTGAGGCTGATGGAATCGGAGGATGATGCTGTCAGGGAGAGGTTGAAGGAGCTGTTTCCAAAGAGTGTACAGCCTGCTCAGGGTCAGGATGTTACAGGGTATGTGCTAGACAAGATTGCCATGCTCGAGCTTAGGACAAGGTGTATAGATCAGAGTATAGTAGATATGACAAGGAAGATTGCAGGGGCTCTGGGTATCCCATGCACTGTGGCAGCCGGGGAGGCCGAGACTCTCTGTGTCGATATGATCTACTCTGGACTGGCAGATGCTGTAATGACAGAAGACACTGACGTGCTTGCATACACGTTTGGTGCAGACTGGATGAGCGACAATAATC	Marseillevirus LCMAC102
SAMN33050680_k141_327533	k141_327533	SAMN33050680	1302	TGCATGATGATACAAACGAACGCGCATATACATTAGAGGATCTGAGGAAGATAGCTAGCAAAGAGAGATTTGAGAAGTATCTGGCGGGAGATCGTAGTGAGACGACGATCGGGCATTTCTACGATAAGATCTTACATATCGGTAAACCTGAAGATTTCGGTCTAAGAAATAGCTATTTCGAAGAGGTCGCGAACAACAGACATCGAGAATGTGAAGATTGGGTAATTATGTACTGGGCGAGGAGGAGGCAGTAATCGTGTCGAGATTACGATTAAGTCTGTAATCGTCAATACGATGCTGAAATTCGCACATACTGCAGAGAATCTCCTCAGCATCGTTAACGTAATATTTTTGACTATCTTTGGTCTGACATCGACTGCATTCAACGAAGTAACGTGGCAATTTGTTCTCCTTTCCTAACTTCGTACCAACCCTACACGGTTTACATACTGATACCTGATAGATCTTCCAATCTTTATAATGATAATTCGCGCAAGACTTACAAATACTGTCGTTACATATCTCACATCTGTGTTCTAAGGCTCTCGTCCTCCCACAGATGTCACAAGACCTTTCATATGTTGTTTGAGTATTACCCATATGTTTAAACGAAAATAGATAACATAAGATGAATTCACTTTTAAATATTTATCAGATTGAGCCACCAGGAGGTATTTGCGAGATAAAAATGATCCATTTTTTTATCTCTGACCCGTTGTTATTTTAGAATGGATTATGAAATAACAAACGAGAGTGGATTACGTGATTCTCACGATTCTCACGATTCTCATGATTCTCACGATTCTCATGATTCTAACAGTTCTGATTCTCGTCTCTTTTGCAAGAACTGTGATGAGCATGCCAATGACGAATTATGTCCTTGTTGTCTAGGTATATTATGTGAAAGATGTAGTACGGTAGGGGAGGAGGTAATATACTACGCCGAAGCGATGATGTCTAATGAATGTCAGAAATGCCATAAAGCAATATGTAAGGAATGTTTAAGATGGTGTGAGTCTTGCGTATACAGCATGAAGGAGTTGATTTACCTGTGTACGGCTTGTTCACCTCTCTTAAAGGATTTAGTATGTGCACATTGCGGTAATGTACAAAGGTATTGTCCTGAACATACGATCGATTATGATGGTTGCCTGTACTGTCATGCAAATAAGAATTATTCTAGTAAAATGGAGTAAGACGTAATGGATTTCTTGATAAATTCGAGTCTGAATATTTATGAAGTCTGAATTTATGAAGTCTGAATTTATGAAGTCTGAATTTATGAAGTCTGAATTTATGAAG	Mimiviridae
SAMN33050680_k141_1611	k141_1611	SAMN33050680	1267	ACGATATAAATCGGGTCGCCTGTCACCCATCTTTCCAACTTTCTCTCTGCCAACTCAAGGGTGGCAGCGCCTTCTTTATCTAAAGTATTTACTTTATTCCCATTTAATGTATAGCTAATACGCCAGCTACCTCTAAACACACCCGTATCTACCGGGGAGCGCTCTACAATGCGCTCAAATAACACATAAGTACTTGTCTGAACAACCTGACGATAAAACTTATTCTGTTTCCGTACAAATTTACTGAAAGCTAATTTTGCACCCTGATTTGTAAGAGCCATACCAATACTTACCGCTCTGGTTCGTTTGCTATGCTATAGGTACTGTTGCTAACTTTTTAACTTTTGAATCAGAGCGGTTAGTTCCTGACTTGAAGTTCATAAAGTACGATGGTCAGACCTACATAGATTGGATTTATATCTACAATCGTGTAAGACTTTCCACCAAACGTCATCACATCAAGTTTCTGAGGTACATAAGCGTCACTCTGAAACACAATCAACTTTGAATCTTTCTTATCAATGGCCCACTGAACATAATCTTTATCAGTGAATTTGTCGATAAGAGCGTCGCAAGTAAAGTTCGCTGTATTCGTTGGAACCTTTGACGTATCAATGTCATAAGTCCCAACTACGCTACGAGTGACAGTAGCTTTGAAGATCGCATTGCCAAGGATTGCCTTAGCTTTGTTGATGTTGGTTAACACCAACTTTACGATATCCATTAAACCCTCTGCAATCGCACCGCATACATCGCATTCTTTGCGACCATTCTTGACGTACCGAATTGACTCAATATGTCCAATGCAATTTTTGGAAATCCTGAGTTATCCTTTGCCGGATCAAATTTCAACAGGATCGAAGCAATCTTTAACTCATTGATTTCGCGTTCATCTGTTGGCAGACCAAGATTGTTGTAGATCGACCAAACAATCTCAAACATACCGTACTGAATACCTGGTGGAATAACATCATTCGGCCAATAGTTTCCAGAATCACCAAGAAAAGCGTCCTGATTTTCTGCAGCATATCCTGCCTGAGTATCAAGTTTCGGCGCAAAGTTACGTGGCCAACGCAGAGCTTGATCAGGTTTCGAATACCCGATGAAGTCATACAAACTGTCCACCAAACGTGTCGCCTCAATTAGCAAACTCTCTTTCACAGAATTTGATAATGGAGCCCAAACAGCTGTCTTGCCGTAGCTGGTTGAGAAGTAGTCGTCCGCTTGAGCCACGGTTGCGTAGCTATTCGCATTTGCTCCGCCAACC	uncultured Mediterranean phage uvMED
SAMN33050680_k141_296373	k141_296373	SAMN33050680	1256	ATCGCATGCTTTTGGTCTACGGCATTCCCGGCGGCGCAATTTCGACCGGCTCCATCGCTGCGCTCGATGTCAAGAACGCTGCGGAATGCTGCTACTTTGTCGATGATGACCGGGACGCGATCCAGGCCGTGCAGGACATCCTCGATTCGATCGGGGCATGGATGGTCCCGGATCGAGATGGAACGCTGGTGTTCGGTCGCTTCGAGGCTCCGTCGTCTGCGCCGCAGAGCACTTTCGAACTCGACGCTGTCGCGATCGGCGATAGCCTTGATCGCGTAGATAATGATTTGCCGGCGTGGCGTGTGCTGGTCGAGTACGCCCCGGCGTTCACCGTACAGGGTGACAACGATGTGCTGGCGAGTGTGTCTGCCGAGCGCCGGGCATATCTGGCAAAGCAGTTCCGGACGGCCACGCCGGCGGAAGATGCCAGCGTGCAGACCAAGCACCTTTCGGCACGCGAGGTAACGATCAAGACTTATCTGGTCGACCCGACCGCTGCTGCGGTCGAGGCCGTGCGCCAGCTGGCGCTGCTATCTGCCGATCGCCAGCGGTACAATATCACAATGCCGCTGAGCGACGCCTGGCCGTCGACGCCTGGCAGTTCGATCACGCTGCGCAACCCGCGGCTCGGCCTGTCGATGGGCAAGCCGTTCACCGTGCTCAACCGCGTCGATCAATATGAGACTGACACCGTGGAGTTTTCGCTGTGGGGCTGAGCTATAAGGCACTGCTGTTTTACGACAACAAGTCAGACGCGCCCGATGTGTCGCTGCTCGGTGGTGCCTGGGCGCTTCCGCTGTCCAATTTGAAGGACCCGCGGCCGTCAAAAAAAGCGCGATCGGCCAATGCAAACGTCAGTTCTACCCGGTTCAATGTTGCGCTCGATGTGGCATTCGCGTTCCGCGGGCTGCATCTCACCAACACCAACCTGTCGAGCACTGCCCTGTATCGCATCACATGGTGGTCCGATGCATTCAGTACGGCAGCCGGAGATACGGGGTGGCTAACACCCGCAGGCTATCCGGCCGACGATCCCGATGGGCTTGGTGCATCGATCTTCCACCTGTTCGACGACCCAATCTCATCGAAATATTGGACCTTCGAGATTAGCGATGAGGGCAATGTTGACGGGTTCGTCGAGATCGGTCGGCTCGCCATGATGGATTGCTGGGAGCCACCCTATAATTTCGGCGAGGACAATTCGGATGGCGCCGAGCCGAATACGCCGCGGCAGAATTCGCTCGGCGGCGTCGGCT	EBPR siphovirus 2
SAMN33050680_k141_470026	k141_470026	SAMN33050680	1242	TCATCCCGTTAATCGGAGTAAACCCCCAGATCATTTTCCCACCGCGGCGAGGCAAACGAAGTCGCAGCGTTTTGAGCCAATGGATGGGCATGTTTTCATCTGGGCAAATCAATTTCCACCCGGTGCCTTCGTAATCCTTGATGTCTTGATTGAAGGCACCGAATACCCCCATGGATCCATTCGGCAGCACGAACCGGTTTTCCGCGAAGCCGTTTTTCGTGGTGTAAGTGAGATTCGTTACCCGATTCTTGCGGCTGACTGGCGCGTTTTTGAATTCCTTTGGAAGGTAATGAAAAACGGCGGCTTGATGGACCAGAATTGATGTCGTGTTGGACTCATGGAGCCAAAGCACTTTTTCCCCGGGAAAATCGAGCAGCGTCTGAATTCCCTTTCGAGCGAGGTAGAAACTTTTTGCTGCACCGTTACCGCCGAAAATGGCGATCAGTTCCTCGGTTAGTAACAGCTCGTCGGCATCCTTCCAAGTATCGAGATAATAACCATAATTGAACGGATCCTCACGCTCTAAAACGATCCGCTCCTCGCGCTCGTTCAAAAACAGCAGGGTCCGTTCCGGCCCCCATTCGAGCGCCTGGGCACGAGACGGAAGCGGCAACGTGGGCCACGGAGTTGGGACGAAGTCTAACACTGGTCAGATATTCCCCCGGAATGGTTGACGGACGATGCGGTCCGGCTCCTCGCGCTCCAGTCGATCATAGAACTCGTGGAATTTGTCAGTTCGAGAATCGCCGCCTCTAACTGGCGTTGGAGTGCGTAGGACCGCGCGATCGGGAAAATAGCGAACCCCTGGTGGGCGCAATAATTTGCGCAAACTTTGTTTTTCTCCGAACAACCCGAGTTCCGACTCGAAGCTGACGATTTGGTTCAAATCATCGTCACCGAAGCATTGAGGCTCTGGAAGAGACGCAAGCATTCCGTCAATTTCAAAAAGATCCTTCCGCGTCCCCATGCAAACAAAGCGAACGCGATGTTGAGGGACGCCATATTCGACGGCATTGACTAAACCGTAAACCAGTTCATAGCCAATCGAGAAAGCTTGGCTCAAGAACTCGGCCATGTAGCTGCCTTTGTCGAAATCCTGGAATCCAGAGACATTTTCGAAGCAGAAGAATTTAGGCTGAGATTCTCTACCGACGCGCAAATATTCATAAACGAGGTCGCATCGATCATCCGGCCCCTTTCCGCGTTGGGAGTTTGCATGAGAGAACCCTTGGCAGGGAGGTC	uncultured Caudovirales phage
SAMN33050680_k141_118429	k141_118429	SAMN33050680	1207	CGTCGCCTTCACGGCGTCCGCGAGCGGCTGCAGTTCCCGCTTTTCCAGCGCCGTGATCTCAGCATGCTTGGATTCATACGCGTCGATTTTCGGCTGCAACGTCGCCATTGCGGCTGCCAGATCGCGGCGCAGGCGATGAAACTCAGCGCGCATTTCGTCTTTAGTCGGCATCTTCATGGTCTGTCTCCGTGCCCATAGGTTCGCAACCGCCGGCCGGCGTCGCGTCGCAACAGTGATGTGATTGATGGGTTACTCGGCCACCTGGCCGGGAACGACGCGGGAATCCGGCAAGCCGGAGCCGCCCTGCTTCTGGATCATCTCGGCGCCGCGCCGGAAGAACTCCGCCATCTGCACCATCTGCTTATCGCCGAAGGCAACGTCGGCTACGATCTCGCCGTCCCTGATCACTCGCAGAGCGACGCACTCATCGCGCACGAGCACAGCGACGCCGTTTTTGAAGTCGGCGCTCATGATCTCGCCGACGCGATGGATGACGCCGAGCTTCGCGCTCGGCAGAATGAGAGCGGTCATAGGTCAGACCAGCGTCAGGACGCCGTTGGTGGCGCTGAAATCGACCGTGAAGCTGTTGCCGTCCGTCAGCGTGACCGCGGCGCCGTAATCCCAATAAAGGATCAGTGGGTCGGCGGGGCTGGTCGGCGTATCATTGTAGAGCACCGGATATCGGAACGGCCCGATCGACCCGCCGGAGGCGCTGTAGGTGACGTCCGCCAGCACCAGCATGTAGGTGCCACCGGTCTGCGCCGACGATGACTGCACAGCCTGGGTGCCGCCGGCGGTGTAGCCATTGCCTGCGGTGATCTCGATGATATCCGCCTTCACTGCGTTGGTCGCGACCGGCGCTGTGTTGCTCAGCATCACCTTGAGCGTATCGGTCTGGAGATTATTCACCTTCTCCGACACGTTTTCCGCGAAGGCATTAAATTTGTTGGCGGCAGCCATTGTCGTAGTCTCCCATCAAGAGGTCGGATTTTGTTCCGGCAATCAGCCGAGAACTTCGGTAGTCTGGAAGCCGGTTGACGCGCGCGCGACGTTCAAAAGCTGAAGCGCAGGCATCTCCCTGAGTGTCGCGAGGAAGCATCGATCGTTCATGTTCGCCGTGTCCGTGGGATCGGGGATGACGATCACCTGCCGGTCGATATTGCAGATCTTGCGGATGCGCCTGAACACGGCAGCCTCGGTATCGGGC	EBPR siphovirus 2
SAMN33050680_k141_496601	k141_496601	SAMN33050680	1190	GAGGGACTTCTCAATGTTACGACGCAAATTCAGCTTAAGCTGGACGGTCATCGATGCCTGGTTACCAGACAAAACGGCAAGATTCTTGCGTATTCGCGCCAAGGTAAGGAGATTACTCAGATTACTCACATTATCGAGGAGTTGGGTTTTACTAATCTCGAAGAAGGTGAGACTCTCGATGGCGAACTCTATTGCCATGGCATTCCTCTTCAGACCATTGGTTCCTGGATTAAGAGGAAGCAGCAAGACACGTTGCGTCTGAAGTATTTCGTCTATGACTTGATCGATGACACGCCTTACATTGAACGTCAGGCAAAATTGAAGTCTATCTTGTCAATGTGCGAATTCAGTAAGGCTCTCAAATCCTGGTCATTTGAGAGTATGGACCAAGTACGAACTCTCATGCGTACTGCTCGTGAGAATGGTTACGAAGGTTTGATGTTCCGTCTCAATGGTGATGGGTATCAATGTGGAAAGAGAGCACGTCAACTCCTCAAGTACAAGGAATTCGAAGACGCTGAATTCCAGGTTATCGATATCGTTCCGGATGAGGTGGGACATGGCAAGGCCATCTGCCGGGTCAGAGACGGTGTTACAGTTACCGCGTCCTGTCCAGGAGATCATCCTTTTAGGAAGCAGCAACTGGCTGAAAAAGACAAATTCATTGGCAAGTTTATTACCCTTAAATTCGCCTACTATACTGTTGATGGTATTCCATTCCAGCCCGTTGCACTAAGATACAGGGAGGATATTTAATTGGACGACTTAGACATGGCTGCCGTGTTGGAAGAAGAGCAGCGTCAAGCAGCAATCAACAAAGTCAGAGCAATCACCGAACCGGTTTATGAAGGTTTGGACTGCTCTGACTGTGGTGAACCTATCGGGGCTGAGCGTAAAGCAAAAGTGCCCTATGCCCGCCGGTGCATTACCTGCCAAACATTAGTGGAGACAAAACGATGAAACACGTGATGCATGACATTGAAACCCTCGGTACTCGTCCTACCTCGGCAATTCTGTCTATCGGCGCAGTTGCGTTCACCAAAAACGGTATCGAAGACCGTATCTATCTGACCATCAAGCCGGAGTCCTGTGCTGAAGTTGGTCTGACGACTGACCAGGACACTTTGGACTGGTGGGCAAAACAGAGTGGCAAAGCCAAAGAAGTATTCGAGAATCCTGAACACGATCTG	Xanthomonas phage Xp15
SAMN33050680_k141_46106	k141_46106	SAMN33050680	1133	TGTACACTCAGGGTCCAGACAGGGTATGTATCAAGCCCAAGGGCGGGGATGCCCTGAAACAGCACATGGACTGCAACGTGGTGCACTGGCACAACAACTTTGACGAGAGAATCCAAGCATTCTGCTGCATCTCTCAGCCAACAGACGTGCCTGTCAAACAGTCTGGCTGCCTCAGAGTGCAAGACGGATTTCACCTGCTGTACGAGTTTGCACACCATCTGTTTCAAAAGGGTGGTCTCTGCCCCGTGGATGTGTCTGACTCTCGCTTCCTCCAACTACCTAGAGAGTGGGACAAGCGCTGTATCAAGGAGCTCAAGCGCTGTGCTGGGCTGTATAGCAGGTTTCTGTCTGGAGAGAGGCAGGGGATGGATCAGAAGGAGCTAGAGTTTTTCAAGAGGGTGGAGAGTGGGGGTGTGTCTGTCCCAGAGCAGATTCCTCCACTAGACTGGGTAGAGGTGGTGTGCAAGCCTGGTGACATTGTAGTCTGGGATCAGAGGCTGCCCCACGCCACCTGTCCCAACAAGAGCGATACCCCAAGAATTGTTGTATACATTTCACTATTCCCTGTAGAGAGGGAGTGGTACGAGAGTGAGGAGAGTCGGTGGTGCCTGCTACAGTTTCTCTCTGGGGCCAGCTACTACAGCACAAACCCCCGCCAGTACCCTACTGTGCCACGCAACAAGCAAGAGATGCAGTACAGAGATCAGCACGGTTGGTGGTTGGAGCACCTGCATCTGGAGCGTGCTTTACAGCTGATAGGATGGTCGAGCTGGTACATACAGTAGTTCGTCACTCTCCTCCATCCTCCTCTACTCCTCTCTCTATCCTCCCATCCATCTTCTCTCTCAACATACAGCACATTCCTTCAACCCAAAGGAATAACGAGTTTTGCAATAGGGAGAAGATAGAGAAAAAACATGGCTAGGCTGGTACTGGTACAACTGTTGCTCCTGTCTGTGCTAGCTTCTGTTTGCACGGGGCAGTTTCAACTAGTCTCACCCCCATCTAGAGGGTACGATGCTGCTACAGACACACAGTACCCCTGTGGCGGCTTCAACAGCTCCATGCCCAGCACCTACTATCCCACGGACGGCTCTGGCTACATGCATGTGGACGTCTCTGTAGGGTATGGT	Pithoviridae
SAMN33050680_k141_480218	k141_480218	SAMN33050680	1132	GGGAAGGGGAGGTCTAGACTGACTTCGTCGGATTCGGAGGCTTCTACTATTATTCTTAACGGTAGTAGAGGTATAAAACCGGCGGTTAAGATTCGTAATTTACGGGCGTCTTTTTATTGGTCTTATACGGAGGAGTAAATAGTTTATTAGCTAAATTTAGGGTCATTTTCTATATCCTCTACTAATCGGTTTATTAGACTATTTGTTGACGAGGGCGTGCTAGCCCTTATCGTTAGGTAGAACAGTGTATTTTCCTTATAGATTTCTAGAAATTCGTAATTTCCCTCTAACCATCGCGGGTCTATGATCCCCCCTGTCCGTAGATCGTCATTTAATAAGTAAATATAAGCTTTAAACCAATTTTTCACGTTTACCTTCGGTTTATATTTGTTATTAGTCGTAAAGCTACCTTGACACCCTATAATTGCTTTGTAGTAACGTATCTATATAGTGTCGTCGTCGTCAATATCGTCGATGACGATATACTTCTTACTATTGTCTAGCAAGCTAGAGTTCTAACAACTCGCTATATAGATATATAGGCCGAGAGATCGTGCCTATATAGTCTTAAATATATAGGTATCCCTATATACCACAAGTGTTTTCGGTCTGTCTGTTAGGGGTTAGCTTGTTCTTTAGACCTAGGATTAGGGGTCCTTTAGAGGTAGAGCGCGGGGGGTCCTACGCCCTAAAGGGCCGTCGCGGGAGGGACCGCGCGGAAGCCCCTAGGGTACCTAAAAAACGTTACGTAAAAGAGAGCCAAAACTATTATTGCCTAGGCCAGCCGTAGGCGTCATAGGGTTAACTTACGTAGTGATTTGTCGAGATTTTTTTTCTTCTATTCTAGTATAACCTCCGGTATATCCTAGATACCGTCTAATTCGGGTAACTCGTACTCTACTTCTTCGGCCTTAAAATAGTCGTTAGCGTATGCTTAGAGATTGTTATAGTTATAGAACTTTTCCTATGCCGCGTTTTCTAAAATCGCTACCTAGTACTCGTCAGCGTCGGTAACGTCGCAAAGGTCGGTCTAGAAGTTGTCTTTACCGCTCGGCTTTCCGGATTTTGTCGGGATAGCTATGTCTCCGCCTACGTGACGTGATCCGAGTTTTTGCGCGTAGCGTTTAGCTAC	unclassified viruses
SAMN33050680_k141_488398	k141_488398	SAMN33050680	1127	AGGAAGAGGGAGAGAGGGTGATGGAGTAGTGACGCCCTTGCGCATCACCAGTGTACGAAACAGCGAATTAAACACTTGGCCGCAAGGGCCTATACTCACACCCTGTGGAGTGGCTGTACCCCCCTGCTCCACAGTCTGGTACCCTCTCTCTTGCAACCTTTTCTCTAGCCAGTCTAGATCTACCAGCCACTCTGTCTGCTGCCTCACCATCGAGGTGGGGTCCTGAATGTCGATCAAGAGCTCTCGTCCAAACACTTGCCCTGGCGCCCACTCGCTCGTCTGCTGTAGAGAGAAATGGCAAGTGTCTAGGAGCTCTCTGTACAGACCCACCTGCCTGGATGTTGGCTCCTTCCCCAGCAGCTGCATCACTGGCTTGTCAACAATGGTGGTAATCACAAGATATCCTCCCCCTATCAGAGCCTGGTCCACCCTGTCGATCCACTGCTCCAACAGCTGCTGGCTAGAGTAAAAGAAGGATAGGGAAAAGAAGGATGTGACGAGATTGTACCCTTGCTCAACCTCAAGCTGCTGAAACGGCACCTGCTCCAGAGTGATGCTGGACTGAAACTCTTGGGGGTACTGTGATAGTCGAGACTGAAACTCTAGAGCATTGTCTCTACTGGGTTCTACAGCCAGCACTGTCAGTCCACCTTGCTGCCACAGCTGATACCACTTGCCCAAGTCTCCACCTCTCCCAGAGCCAATATCCAACAGAGCCCTACCAGCCTCCCTCACATACTTGTTGAGTAACTCTCTCTTGATATCATTGTGCCACCTTCTCATCAACACCAGATCCTGTCCTCTAAGGGTGGGAGTCTGTATAGGGTACAGGATCACATTCCACATGTACTGTGCAACTTCTATGCTGTTTGGCGACACCTTGTCGTACCTGACTCGTAGAGGGCGCAGATACTCTCCATCCCAGGTGCACTCTACAATCCTGTCTGCATAGGCTGCTGGCGCCTCCACCCTGAGATCAATCTCTTGAACATTGAGCACCTCTTGCAGCTGTATGAGCTCTCTCCTAGAGTTGCTGACGTATGGTGTAAACAGCAGTGCAGAGCTCCGCTTCACTCTAGCCCCAGGCATCAAGTATAGATCGAGGCTCATCTGAGACACGGGCTTCC	Marseilleviridae
SAMN33050680_k141_303048	k141_303048	SAMN33050680	1113	TTCAACGCCGACGTCTACTCGCCACGGTATCCGACGGTGAAGATCGAACTCGAGCCGTCGGCGAAGAAGCAGTTCGCACAGTTTCTGAAAGGAACGGAGGACTTTGGGGATGGATATTCCGACACGATCGACGGTCTCTTGAACGGCATCAAAGACGATGGATTCCAGCGGGCGCTCGAAAACAGCGGGCGTTTCATGGCGAAGTATCTCCAGGAGCAAAATCTTCCCTTCGATGTCGATCCGAAGGAGGACGGCTATCGTCAGAAAACGAAACTGCGGGAGATCGTCCGCGCGGGTGATGACGGCGGCGCCAAGTTTGAAGAGTGGGTGCGGGAACTGCCTGAGCGCGAAGGCTGGCAGACGAAGGAGCGCATCTTCGACGGATTCACCTATTCGGGAAACCGGAAATATCTCAAGCACGACCTCGACACGGTCGTAAAAATCTTGAAGCGGAAGCTGCAGGACGGCGAGGGCTTCAATTATGGCGTGCCGAGCGTCCGTGCGGTCGTCGCGAAGAAATTCCGCACGGTCGAGCAGATTCAAAAGGCTCGCGAGGACATCATCCCGAAAGAGCAGATGGATGCGCTCAAGGAAGAGGTGAACGACGAGTTCATGGCCCTGAGCGAGCAGCTAGCTCCGGATCGCCATCTGGATGGGTTTAGTGACGATCTCAAGGCGATGGCTGAGGGCGGTCCGGAGAACTGGCGTCACCTTCGCGAGATGTATCCTGACGGCGTTCCCTCGGCGCAAATGCAGTCATTTCTCGAAAAGCTGCGGAACATGCCGACCGAATATTTTGAAGGAAAGATTCAACGGTCGGTCTCGCTGATGGAATTCAAGGCGGCCGTCGTTCCTGACAATCTTCCCGATGACCTGCGTCGCGAATTAACCCGCCGCGGACTCGAGGTCGTCGATTATCCCAAAAGCAACCTGACTGCTCGGCGCGAGGCCGTTCAGCGGGCTGCCGAATCGACGGGAGTTCTCTTTTCCCAGCCGTTCGCCGAGAGCGAGAATGCTGAAACCGATTTCGTCGAGAAGACCTCAGAGGCAAGTCCCGCGATCGCAAGGCGAATGCTTAATCTTGTGAAGCGGCAACTCGTTCCGTATGGCGCG	uncultured Caudovirales phage
SAMN33050680_k141_580556	k141_580556	SAMN33050680	1107	CAAGTTAATCTTGCGTGATTACTACGCTACACAACCGGCAGATATTCTAGTTACATTGCAGAATGGTGAAGTGTATGAGAGAGTCTAAAAAACCTATCTATACACTCGACACTGAGACTGACCCGTTTTTATATGGACGCGCACCAAAACCATTCTGTTTTGGCTTGTATGATGGACAAAATTTTCGCAGCACATGGGGAGACAATTGCGAAGATGAAATGCGCGATATTGTTAGCAGTTTAGAGCCGGGTATAATATACATTCACAACGGAGGAAAGTTTGACTTATATTTTATACTTCATTGGTTGGCACATGAACGGCGAATGACTATCATAAATAGACGCATTGTAAAGGCTGATATGCTTGTTGGACTATGGCGTTTTGGGGAGCAACAAGCGCATCAAATAAGAGACTCTTATGCTCTCATGCCTTTTGCGTTAGAAAAGTACAAAAAGGATGATATTGATTACAAGTTATTCGAGCGTGAAATTCGTAACAAACATAAGCGAAAAATACTAAAATACTTGCATGGTGACTGCCGTTACTTGTGGGATTTATGCGTTGGATTCCATGAACGTTTTGGTGACCACTTAACTATTGGTGGTACGGCAATGTCGGAACTAAAAAAGTTGCATGACTTTGAATGCTTAACAGATCAACAAGATTTTGATATAAGAGACAAGTATTATTATGGTGGACGTGTACAGTGTTTTGAGCATGGAAACTTGACAACAAAAGAACAGTTTCAAGTGTTGGACTTAAACCAGTCTTATCCTAATGCTATGTTGAATTTTATGCACCCTATAGGGATGCCTAGTTATAGTGGTAATGAGATTACAAAAGACACTTACTTTGCTATGGTTCGTGGTCGCAATTATGGCGCGTTTCCTACTCGTGAAAAAACAGGAATCAAGTTTACTTTAGAGCGCGGCAATTTCTATGTTACGATTCACGAATTGAATGCGGCAATAGAGCTTGGATTATTTGAACTTGAGGATGTAATTGAAACTGAGGATTTTTACAACGTTGGAAACTTCGATACTTTCGTGTTGAAGTTTACTGGAATGAGGCGGGATTCTCAAGAGTCAGGGGATGAGCAAGGCAGCT	Viruses
SAMN33050680_k141_24530	k141_24530	SAMN33050680	1106	GTGCCATCTGTGCCCTCTAAACTCGTACCACCACCCCTTGCCCTGTTCAGTCTCTGCAAACGCCCACTTGTCCTTGAGCATCTCGTACAGAATCTCTGAAAACTTGCCCTCTGTGCACCGGGTGAGCTTTAGAGAGTCGGAGATTTTGGAGCTGGTCATGTTGTGCTTCCACTCTGCCCACGCTTCTGGAGAGTCTTGCTCAATCATAAAGAATAGAGAGCCCATATTCTTGCCTCGCATCTCCATATCTTGCCACAGCCTATCGCACTCGCCCTGCTGAAACTTGTCGTTGCGCTCGGAAAAGCCCACCCACAGATCTAGCGCCTCCTCGCAGCCCTCACCTATGCAAAACAGTGTCCAGCCCACATCCATCCAGGCGTCTCTGTCATCTGCCCTGTGGTCGCTCAACATGTTTAGCAGCCCGTGACTACGGATCAGTGCTAGATCCTGAGCCACATCAACCTCTGATCGCTTGCGCTGTACCTTTTTACCGCGTATAGAGATTTCACGCTTGTTGCCCCTGAGCTTTGCAGAGATTGGCGTAGACTGTTCACAAGAGCGTATCGACATTAGCTTGGGCAGGTGATAGTCTATAGGCTCGGGCTTTTTCCCCTTGCCGGCAGACACCTTGATTGCATCATACTCGCTGCGGAAAATATCTCTAACCTCGCATGCCTCGCCATCCCCATCTATGCAGCAGTGTATCAGGTACGGCTCCTCCGACACAGACTTGCTCGAGCCGTACATCAGCCAGGGCTTTGTCTCTACATTCCTATCGAATGTAACATCTTGAAACAGTGCGTCTCCAAACACGCCCAGATCGACCACGGCGTCGTCGATACGTTTTGTCAAGTGTGCAAACACCCAGTTTTCAAGGCACAAGTGTGGAAAGTGTAGGTGTAGACCATCCTTGTACCTGTACTCTCCATCCTTGTCAACCTTGCGAGCACTGCGCTTGCCAAGCACGATGCAGTCTAGGCAGCTCGATGGGGTGCCTGGAGCTACAGTGTCTGCAATCTCTTTTTGACACACCACCACCAGCTCCTGTATCTGCTCCCTAGTGTAGCCGTGTGCTAGGCTGTCTAGCCCCACACCCTGAGACTCGT	Marseilleviridae
SAMN33050680_k141_40379	k141_40379	SAMN33050680	1087	GGAGGGGGAGGGGGAGGCTACACTGCAGCGAGCTTGCACAAGCTTGGAGACAGCGTTGCTCTGCTTGAAAAGAGACACAAGATTGGAGGCGCATGCAACACATTCTACTTTCACGATGCCGAGGGACGACCCGGAGCCATCGATGCTGGAGTGGGAGTGTTTCCCGACACTGCATACGCTGCCCAGCACGGTTGTCCGCGATGGGGTGAATTCGACATGTGAGCCAAGCTTGAGGAGCTGGCAGGCCCAGACACTATTGCCGTGCAGCCTTTCCTCAACCTCACTGCATTCCTGGGCGACTATGGGACTGGCTTTTTCGACCCTTATCCTGTATCGGCTCCTCCCTTTACAGAGCCGGAGCGAGAGGCGTTTGCCAGACTGCACGAGATTGTAACAGACGAGTTTGGCTGGGCAGATATTGCCGACTATCCAGACAATGTACCAGAGCAGCTTAGACAGTCGTATGCAGACTGGCTGGTGTTGCGCAACCTCACCATACTGATACCAGTGTATCTAAACACACAAATCTACTATGGAGGATATCCCCAGTTTGATCTAGTGTCTGCACTGTATCCTTTGATAGAGACTGCTTGCACCGACCTGTTGTTTCATACTGACCCATACTCTTGGATGTCCCTGCCTGGTGGATGTGATCTAATCTATAAAGGTATAGAGAGACTGTTGGGGCGCGAGAATGTCTATACAAGCACCGACATTCTAAGCATCGATCGTAGCTGCCATGGACAAAAGCATGGTATCAAGATTGTGGCCAGTCAAAAGGACACTCTGCTGCATTTGGAATGTAGTAGGCTCGTCATCGCCATCCCTCCTACACTGGACAATCTTGCATTTCTCGACTTGTCAGCTGATGAGAGGGAGCTGTTTCAGTATGTAGACTACTTTGACTACTTTGACGGGATTGTCAATGCTACAGGCACTCTGGAGCAGTTGAAAGTCAAGTGGGATCTCACAAATGTGAATCTGTCCAACCCTCCGCTGTTTCAACCGTCCTCGCCATTCCTGCATGGTATCCTGATGAACTGCGAACCCCCTACTGGCGGTCCTGCTCTCTTGACTGGCTTTTCAC	unclassified Mimivirus
SAMN33050680_k141_272671	k141_272671	SAMN33050680	1075	CTGGCGGATGAGATCTCCCAGGGTCAGCCAGTAGCTGTGCAGCAAAAGTGTTCGACTCGAGCAGAAACCTTCCGAAATGCGCTGGAAAACTGGGACGTCGAGGACGCCTCTACAAACTTCCAGCCAGATCAGCGGACTCAGTACCAGCAGAGTAAGTTCATCTAATGCCACAATCCCAGGCACTTCAGGGCCAGGCACGGACGGTAGCTCAGCCGCCGAGGTTACCACTTGTATCTACGCTGGACTCTAGGACCAACCAACAGACTTCAATAACCCCGTACAACGCCTCAGCACTTCAGATCATAAGAGACCCTCGGCTGGTTAATGGCTATATTGAGCGAGATCCAAACGACCCTAAGAATCACTGGGTATACAAACGCCCAGGGGTTGGAGGGACTCCTCTCTACGCGCCGCCGGCTGGCGTGGGAAGAGGTATATTTGCGGCTAACTTTTATAACGGCTCAGGTGCTGTATATTCTATTGTAGGAGATACACTTTATAGCAATGGTACCAGCGTTGGAACTCTTGCTACGTCTGTCGGGCCTGTTAATATAACCCTTGGTCCTCCACTTGGAGGCTGGTTAGGCAATCCTAACGATCCTGTTATTATGATCTACGACGGGACCTATGGATATGTTTATAGTCCAGGAGGACTGTTTGCTGGGCTAGAGCAACTAGGTACCTCCAACACCTTTCCAACAACTCCTATAGTGCCAGGATTCGTATTCGCGGATTCATATTACTACATCATGGATAGCTATGGCAATATCTGGGGAAGCCAAGATCCTAATAATTGCCTTACCTGGCCAGCACTAGATGTTATTGTAGCCGGAAATGAACCAAGTCCTGGAATGGCGCTTGCTAAGCAACTCGCTTATACCATAGCTTTTAAGCAAAATTCTATTCAGGTCTTCTACACAGCAGGTGGTATAGCAACTACAGAAGGCTCTCCGTTACAGAATATCCCAGAGGCGCAGATTCCGATAGGCTGTCTTAACGGTTGGACCGTCGCTAGTATCGACGAAGTTATATTGTGGGTAACTTTTAACGGTGTCTTATCACCGCAGGTTGCCCG	uncultured Caudovirales phage
SAMN33050680_k141_340587	k141_340587	SAMN33050680	1066	TCGCATACTGTGTTAAATATGTCAGTGTATCCGTGTGTCATATTTAGTATTGCAGTTGCATGTTTATCTGTTTCTGATTGTTTGATTATAATAAATGATATTTTTTTGGATTCAAAAATCATGGAGACCGTCGAATTTATTTTTTACTGGTTAAGTGTCTGTTTATTTTATTTGACAGGTGTTGTTTATTCATTTTCGGAAGATTCTATTCAATATGATCCGTCTGCCATATATACAGTATTATATAATTCGTCACATACATCCTTAAACGATCAAGAGACAACACCAATTGATGATAATCATATATCTACTACAAACAGTCCAAATACTTATAACAATAATTATGATCCCGAAGTTTACAACAATTCTATAATCACATATAAAACTAATTCCACAAATTTGACTTAATTTTTGGATAATTATCTGAAAAAATAATTTACTTTATACGTTATAAATTAAATTATTTACATACTGTTATGAAGATTTTATTCTATATTACTTTTAATGACAGACAATACACATAACATACATAATACAATATTCAAATTATCAAATCAATCCATAATTATATATGATGATAAAGGCGACGAATCTACTAATATTGAAAACGACAATATTAAAATCAAAAATTTAGCTTTGTGTGGAGGTGGATTTTATGGTTACGCTGAAGTGGGTGTTTTGAAAGAATTAGAGAATTATGCTAAACATGTGAAAATACAAAATATAAGTGGTGTGAGTGTCGGAAGTATGATAGCAGCTCTTTATGCTATAGGATATACACCAGACGAATTGTCAAAAATATTATTCGATATGGATTTTGATTATTTGATACGAGATAGTTATATTCCATACATTAATTTATACGGTTGGTTTGGTATGTACGAAGCCAAAAGATTAGAAGATTTCATTGAATCACTAATAAGTGAAAAAACACATGTTAAACATTGTACATTTTCGCAAACATCTATCAATTTATTTGTTATTGCAACTAATTTGAATTTTCAACGTCCAGTCGTATTCAGTAAAGCAACTACACCAAAAATGATTATATCTAAAGCGGTGAGAA	Mimiviridae
SAMN33050680_k141_141650	k141_141650	SAMN33050680	1044	CACCAGCATGAGCAAGGATAGTGTGCGCTTCATTACTAGGATGATAATGTCTGAACTGCATGAGCTTGCTCAGACTGTGTGCCCCACCACACAAGACTGTGTCTTGTTTATGGAAGAGTGCTTGTACAGCATAGACTGCAAGCAAGAGTATGTCATGCCTACAGAGGAGTTGGACAAGATTTCAGAGCAGGCAGATGCATTTGTAGATATAGAGTACTATATGCTAGACACTGCAGCGAAAAAGCTTGGTGTCAACCTCGGTCCTGTAGCAGCGCTGGTGCACCAGGCCAACATGAACAAGCGCTTCTCCGATGACCTGTTTCACAGGCGCGAGGATGGCAAGATACTAAAGCCCGATGGGTGGAAGGAGCCAGATGTTGCTGGTGAGATTTCGAGGCAGATGCGAGAGGGTGCATGGTAGGTGAGAGCAGTCTCCTTTTTCCAACAAAGGAGAGTATTAGCTGTTTAGTCTGTTGAGCCAGTGCAGCATGTCACAGATGGGGATGGGGTAACTCCACACTGGGAGGATACGACTACCGTGTCTCAGGCCTACATATCCATCCTTGGCAACAAGCTTGACAGTGTTGACAGTATCACTCTCGCTATAGTGATGCAGTACGGCATAGTCGCCGTGCAAAGTAGCTGTTGCATCGGTCAAGCTCACACGGACAAGTATGGGGTCGTTCTGGTACAGCCTGACAGTGTATACATCCTTCTCACGCCTGCCTCTGTACTGTAACAACAGCTCTTGCCTAGTGAGAGGGTGTTTGCGCAGCTGCCTTCGTCTATGTATCTCCCTCTGACAAATGCTGTAGTTGTGCTTGGATGTCTGTGAGAAGCTGTACAACCCCATATCTACCATATACTCACACATCATACAGACAAGCTCTATGGGTAGTCTCTCCATTCTTTTTCCTACACTGTAGGAAAATGGTATAATCTTAATACACCCAGGGTATCATCTTGTACTGCACCCTCTTACAGTATGCTCGATACTGCTTCTCAGTCTCTGCATGGTGGGAGAGTAGGAGCTCTTCCCAAAAT	Orpheovirus IHUMI-LCC2
SAMN33050680_k141_71794	k141_71794	SAMN33050680	1043	TATTCAGTGGTCTGGAAGCATAGCTGGTCATAAAAAAGGGCCCGCCTTGGATTCACAAGGTTTGCCGATACTCATAATGACGGAAGCTAACTTGCCTTCTCCTGTCGCAGGATCTGCTGTGACCATTTCCAGCATCATTGAGCAGGCATTCCCCGATCCAGAGCCGAGAGCCATTTTTATGGGCTGGCTGGCAACACGCTTCAAAGCTGTTTATGCAGGCATTCATACTCCCGCGCCTATGATGGTCATAGCGGGGGAGGTGAACGCTGGGAAATCACTTCTGGCGTGGATCTCAGGGCAAGTTTTAGGAGGAAGAGTTGCCAATCCTTACGCCACTTGGACCGGGGGAATGTTGTGGAATGATGATCTTGTATCAAGCGAATTGCTCCTAGTAGATGATTGTATAGCCTCCACAGATATTAGAAGCCGTCGCCATTTTGGAGCTGCATTCAAAGAGGCAATTTATCCGCCAGTGGTTCAGCTCAGGAAGAGAAATACTTCCAGCATTTCTATACGCCCTGCATGGGCTGTAATGGTTTGCACAAACTGTACCCCCGAAGCCGTTCAAATTGTTCCTCCAATTGATGCAGACTTGGCGGATAAGGTAATTCTTCTCAAAGCATCACGGATAATCCCGCCAATAGATACCTCATCTCCCGAAGGCAGACATGCTCTTCAAATCCAGTTACGCAAAGAAATGCCTGCCTTTGCTCAATTTCTAATAGCTTATGAAGTTCCTTTTCACCTGAGAGATTCGCGATCAGGAATTAAAGCATGGAGAGAGCCAGAGTTGGCAGAGGCCATTGAAGCGAGTTCGCCAGCACGAAGGCTTGAGGAATTATTGATAGCAGGAATGAAGAATTATGGCATATGGCATGATCTTCCCACTGCCCTTAGTGCATCAGAAATCGAAGGAAGGATCATGGATCGCGAGAGCCCGGTGAGAGAGCAAGCACGCCCTTTGTTTTCATGGCACGGAGCAGGCGGCTCCGCTCTCTCAAAGCTAGCTTCTATGGGGAGCCCTCATGTGACTTTTGCAGAAC	uncultured Caudovirales phage
SAMN33050680_k141_263503	k141_263503	SAMN33050680	1038	TCAATACGCGAAGGCCCTTCCCGACCTGATGGACGAAGCCGGCGTCACCGCGATCACCATCGAGCCGGACGGCAACCTGCCGTCCTATACCGCGACGGTGAAGCCGTTCTATAGTGCCAACATCGCTGCGTCCTGGGACCCGGAGCGCCGGGTTGCCGGGTTCCGCTACCTGGAGACGGTCGCCGCCGGCGACCTTATTAAGACGGAAGTCGGCATCGTCTTCCCGCGCGAGCGCCACGATGAGGCACGCGCCTTTTGCAAAAAGCTGATCGAAGACGGTTATGGGCCGTCTTATAAGGAGACGGTTCACGCCGCTACGCTGACGGCGTGGCTGAAAGAGCGCGCCGAGGCTGGCGAAATTCCCGACCTGGAGAAGATCGGCGGGACCATCGGCCGGGTTGTCCGGCTAAAAGAGGAGAAGTCCTGATTATGGCTACCAAGAGGAAGGATACCGCTCCAGCTTCGCCCGCGAAGGCCGCGGCAGAGCCGGCGAAGAAGAGCGAAGTGGTGACGCTGTCGCCTACCGGGAGTGCGCCGCCCGCCGCGCTGATGGGGCGTGCGCGAGCTGACGCCGATAAGGGCGTGTCGTCCAGCCAGGACGACAACATCGTCCCGCTGATCTATGTGCTGCAATCGAACAGCCCGCAGGTCGATAAGCGCTCGCCGGACTATATCGAGGGCGCGGAGACGGGCGACCTGTGGCTGCGCTCCGCGCCGAACCCTATCGTCAGGGGCGAAGAAGGTTTCTTGTTTCAGCCTTGTTATTTCAGCAAGGATTGGGTCGAGTGGCGTCCGCGCTCAATCGGCGGCGGCTTCGTCGGGCGCCATGAGAGCCTGCCAGAAGACGCTGAGCTCAAGCCTGATCCGCAGAACCCGCAGAAGATGCGGCACTACCTGCCGAACGGCAATGAGATCATCGAGACGCGCTACCACGCCGGCTTCGTCGTCAGCGACGATGGGAAGCTCGCGATGCCGTACCTCATCCCGATGACTTCGACTGGCCACACCACATCCAAGAATTGGATGTTCATGATGAAC	uncultured Caudovirales phage
SAMN33050680_k141_639041	k141_639041	SAMN33050680	1021	TGTGACCGTGAAACATCAAATCCCAGGGGAAGTTGAAGGTTCCCAATGGGCGTGCGAGGAACGTATCCTTTCCACAGAGGAAAGGCTTCCCCTCCTCCGGCGCTTCGGTCCCCCGGGCAAGAACGAGCTGCTGAGCGCCGATTTGATAGGCGTTCATTACGTCGATTCGGCCATTTCCCTGGCAGAGCGCGACTCCGGAAGGAGCGTAGTCCCAAACTTCCAACCCCCATTCGCTAATGATGCGATTTGCGAAATGCTGTTTCTCCGGGAACCATGGTTCCCGGAAGCAAACAACGGGGAGTTGGTAACCGATCAGGCGAAGAATATGCAAAAGGACCATACTGTCCTTTCCACCGCTCCAAAGAACGCAGGGCTTCCCGAACTCGCTCATGGAATTACGAATTACCCGAATGGATTTTTCGAGTAATTTGTTGAGGCGGTTTTTCCGCTGTCCTCTGCGGATCCGCTGATGCTCTGTCGGGTGAAGTCCCATAATTAAAAGGCGACTAAAGCGATACCTCCGATTGCAGCTCCCGCAACAGCGCCACCGGCTTGAAGGGCTGATCCAGTCATGGCACTTTGTCCTGCGGCGGAACTAGCACCGGCTTGAATCCCTGCTCCCTTTAACGCGGCTTGGTTGTTCTTATATGAGTTATACATTGAAGCCTGCAAATTGAGATTCGTGTCGTTCAGATCGGCGCCGTATCCGAGAATTCCGCGGTAAGCGTCACCCACTAAGCCCGCGGCAGCTCCTACTGATCCAGTAGGAATGGGAGATCCCATCGCTCGTTGAGTCGGATCGATGGCGACCATACCGGCGGCACCGGCTTGCGAAAGATTTCCCGCGTTTCCAATTAGGTCGGCAACGAGACTCCGGCGGGCGAGTGCGTTTTGACTCACCGTGTTATTGACGTCGGCAGCAAAAATGCGGCGATCGGCTAGTCGAGCATCTGAAAGGCTCGACCGATTAAGCACCTCCTGAATCGCGGCGGGTTTGCCGATCGCCATTCCTCGCGCGGAA	uncultured Caudovirales phage
SAMN33050680_k141_45632	k141_45632	SAMN33050680	1019	ATTGCCGTTTGCATTGCCGCCAATAAGCGGCACGCTATCCTTGTTCAGGATTTTGATCTGCTTCGTCTGCGGCTGATCACCTGACGCCTCGACCTTCAGACCTTCAGCTTTGTTGTCTTCCTTCGGCTCTTCAGGAAGTTCTGGATATGGAGAACCGCTCTCATTCGTTTGCATCTTGGTATACCTATTGTTAACTTTTATAACGATTGAACCAGAGCGGTTCATTCAGACTACATAGTCTGAATGCGCTCTAGGACGCTCTGATTACATTTTGCGACTGTACTTACACATTGAAGTAGTAGCTTGACAGTACTTACAAAACTCGTTTGAACGAGGCTTGTGTTCCGTATCAGCGTTGACAAGGTCACTCATCTTCACGAAATGCTCTTCGAGACGAGGCACATCGGCTTGAGTGAAGTCTTTGACAATCTTTTTCTTGTGATCAACATAGATGTAAGCCGTGCTCACCTTAGGAATCTGAGGGAACAGCTTCATCATGATCACTGCGGTCAGTTCGAGCTGACCAGGACCGTCTGGCGAATAGTCCTTGAACTTGCCAGTCTTCCAATCCAGAATCAAGACATGGTCTTGACGTACTGCATACAAGTCGATGATGGCGCGATAGAATGCCGTCTTGGTGTCAAACCAAGCGGTCTGCTTCCACTCACGAGTTACACAGACCTGAAGTTCAGGATTGACCTTGTCATAATCCTGGAGCAGCATGTCGATGAGAGGTTTCGTGTCTTCCACTTCCTGCAATGAGGACCGTGGAATGTCATTCTGGCCTTCGATCTTCTTGATCAGGTAATTTTCCAATGCACGATGCACGTTTTCACCACGCACCAGATGCGGAGACTTTTCGTTTGGATCTTCCTGAAATGCCTTGTTCTTATCAATGTACTTGAGTTTGAACTTCAACGGACATTGTTGATAGTCAGAAAGACGGGACCAGCTAAGAGCCATCATGCCCATGTTATTTCACCTGAGAGAAGTTGATACCAGACTTTGATTCGTATGGC	Caudovirales
SAMN33050680_k141_557681	k141_557681	SAMN33050680	1011	AAAAGGCGATACAGGCGCGACAGGAGACACGGGCGCGCACGGCATCGCTGGCAAGGATGGCACAGACGGCCAAGACGGACGGAACGGCCGCGACTTCGATCTGAACAAATCCCTCGCGCTTAGTTCGGCGATGTCCATGCCCGTCTGGCTCGGCGACAGCGAGACGGTCCGCCTCAGCGGCGGCGTAGGCTTTTCCGACAGCGAGACCGCGGTGGGGCTCTCTGGTGTCGTGAGGATCGACAAGGGCCTCTCTGGTTTTGCCGGCGGTGCCTTGAGCGACGACGGCCACGATTGGGCGGGCCGGGTCGGCCTTTCCTACGGCTGGTGAAGCCGCCGCTAGCGACGAAGTCGGCCAGCCGATAGCGGCTGGCCGTGCCTCCTACAGGAGACCGAGATGGCCAAGCGGATTTCAAAGATCAAGTTGAGCTCTAAAGACAAGAGCATCACGATCATCGAGAGCGAGGGAGCGGAATTTACCGACTCCACCGAGACGAAAAACATTCGATACGCGGAGCCTCATCCGGATTTCACGAAGGCGCTCGACGACCTGGTCCCATTCGTCCGCACGATCCTCGAGCTGCCGAGCAATTGGAAACTTGGCGATATCCGGGTCAACGGCGTGACGATCAGCTGCTCTGAGGAAACCGAGGTCGAAGGGGCCGTCATTTCCGGGCTGGTGACGCTGACAACGGCGACATCGCCCTTCTCATTCAACACGCCTCATCTCCCTTTCGATCAATATGCCGAAGGGAACGAGGCTCCTTTGATGCCGGAGGACGCGGTAGAGGCGATCGAAGCCCTCCGGCGTGAAGCTCGTCTCTTCCTGAAGGGCAAGCGCGCTCAAGGCGATCTGTTCGCCTTAGATCCAGGCAGCGATAACGCGGTGGCGCCCTAATGAATATGGGCAACCTGCGCTGGCTTTATGTTTTGGGCCTCACGCCGTGGGAGGCCTGCGCCCTGCAACCGCTGCTCGCCGGTGAATCGACGACGCGCGACTTAGTGCGCCGCGCC	Myoviridae sp. ctQf419
SAMN33050680_k141_373655	k141_373655	SAMN33050680	999	CAATCCCAGACGAGACTGGCTACCACATGTACGCCTACGGTATCCACCCCTGGGACCCTACCAGACCCTCTGGCTCGACAAACTATACAAAGCTGGCGAATGTGTCTTGGATCTTCCTCATGAGCACTGCTGCACAGAATGCTGCAAACGCCACCTTCCCCACGGATCAGTTTGGCATAGAGATTACCACGGTCAACTCTGCTGGAGACACCATACCATTCCCTCAGAAATGGGACGCAATCAACTTGTCGAAAAATCTCAACATTGTGCGCACGGTAAGAGGCTCGTTAGGGCAGCCAATTTTGTAGGGATTTTTTTCTGACGATAGATCAGATTTTAGTGAGAAACAAGGCTTTGAAAATAACCGAGTTAATAATACTTTCCTTGCAAGAAAAGGAAACTCAGCATGAAGAGCACCAATAGGACACCGCGTTCGCTCGAGTCTATCAAGCAGATGATTGAGCCTTACGGTAGCTTCCAAGGCCCGGAACAGGACAGGATCACCACCAACGACACAGTCGCATGGAACTGTCACAAGTGTGGCTCCAACCACTCTTCAAAGCTCAGAAATATCATCATGAGGATAGAGAGGGGTGCTGGGCTGTGCACTGGCAACTATGAGTCTAAAAAGAGCAAGCAGGTGCATACACAGTCTTCTGTGGCCAAACTTGTATCATTGCACGACTGCACACTCTCCTCAAAACACGAGGGTGTTGTCAAACTCTCTGACAAGATTGAGTTTGTCTGTAATGTATGCAAGACGGTATTGACTATCTCGCTGGCGTCCACGCTGGCTAAACTTAAGGCGGGATCCATGCTGTGTAGGATATGTGCGGGACAAGGCAGTAGAACCAGGCGAAGTATTGTAGAATGGGAAAGTGTATTTCAACAGCACGATGCGCAGCTTTTGTGGGATAGTGGCAAGATACCAGCGTTGAAGGATACCGTGAGATGGAAATGTCTCCTGTGTCTAGAAGAGATTACCAGTGTTTTGTCCAC	unclassified Marseilleviridae
SAMN33050680_k141_183990	k141_183990	SAMN33050680	998	ATCTTATTGGCACCTGATGCTGAAGAGCTAGTTAGAACTTATCTCCGACCTCACCTTGACAACGTGTCGGTAGAGATGCCGGCCAATCCGCCCATGCCGTTCTATCTCATCAATCGCATCTCTGGCGGCGACGACATGATCACCGAATATCCGGTGATCCAAGTCGACTGCTTCAACACGACCCGCACAGGGGCCAGTGATGCTGCGCGTGCACTGCACGGATTGATGAAACAGCTAGACGCCAAAGTCTCCATATCGGTAGGCGGCGTCACGGCAAGCATTGACTCGATTGAGGTCGTAGAAGCGCCCCATTGGGAGGACTACGGCGACGACAACCTTCAGCGGTATTGCGGCCGGTATCGGCTTGATCTGCGGCTGAAAACCACCACATAGCTAAACAACAGAATAGAGAGACACAACTTAATATGACCACTGGAGAATTGTGGCCTGCACTCTACGAGGGCAATGCCGACAACATCCGGAAGTGGCTCTATGGCTCGGTGCTGATCCGCGACTGGAAGGCCGATGGATCTACCGCCCTGGACGACTTCACCCCGTTCGCCGATGACGGCAACATTCGGACTGACCTGTTCAGCGATACCCTCCCGGGCGGTCGCTGGCATGAGGTCGGCGCCCTGACGGAAGACGGCGTTCAGTTCATGCCGAAGTTCACCGTCGAGCAGACCAAGATTTGGCAGTCGCGCCAGTCGCAGCGTTCCGACACCACCGAGGACGACGAAGAGCTGAAGTTCACGCTCTCCGAGTCGACCCCGCTGTCGGACTACCTGCGCCTGAATAAGCCGATTACAGGCGGCGTACCCGAGGTGGGTACTTCCGGCTACCAGGTCGACAAGTCCACTTTCTCGGACACCCTATACCGCCAGATCATCGTCATTGGCGTGGATGGCTCCCTGACCGCCGGCAATAGCCAGTACATCGCGGAGTTTCGTCCCCGCGTTTCACTGACCAAGGTTGGCAACCGGGACTTCCAGGCCAAA	unclassified Kostyavirus
SAMN33050680_k141_441142	k141_441142	SAMN33050680	978	GGAAGAGAAGAAGAAGAAGAGCGATGAAGAGAAAGAGAAGGAGAAGGAAAAGGAGAAAGAGAAGGAGAAGGAGAAAGACAAAGGCAAGGATGGAAACAAGGATTCTGAAGAGAAGAAGAAAGAGGAGAAGAAAGAGGATCCTCCTAACCCCACTTCCGGCGGATATGGTGGTTGGCCCCAGACTCAATATCATCACGGTGGAGGAGGATATTATGGTGGTAATACTCATGGACCGCCATACGGAAGTCCCTATGGCGGTCCTTACGGCGGAATGTACAATCAGGGTCCTCCACCGGGCAGTCTCCTAATTAATGGTAAATATATGCCACCGGCGCCTCCTAAACTAGTGAAGAAGGACAAACAGAATCCTAAGGTCGTCGTAAAGCTTATTAAGAAGGACAGGAAACCACTAGATTACCTCTACCTACCCGAGGATAAGATGCAAATGTTGCAAAAGTACCTTAAGAACTTCAAGAACTTCCGCGAGCGATTTGAGAAATTCGGTATGCCTTATCGTGGTGGTATCCTCTTGTCCGGTGTCCCCGGTTGTGGTAAGAGTTCGACGATCTTAGCCACGGCGACCTTTCTAATGAAAGATATCTACTATCTCGATCTCGGTCAGCTTAAGAACAATGACGAATTAAAGCTCTGTGTGGAGTTCTTGCGAACCAACTCGAAGAGTGGAGGTATCGTAATCTTCGAGGATATCGATTGTATGACACCGATCGTATTGAAACGTACATCCTTACCAAACCTCAGTGCTACGGATAAGACGGCGAACATGCTAAATGCAACATTAAATTCGGCATTGAACTCGCAACTATCGTCTTCATCGCAGATGACCATGACTCAGACATCAATGAATACATCCTCTCTTATCCTCGACACGAATCTACCTGCGAAAAAGGCATCATCGATCTTTACCGATGATGATCAGCAGCCATTGAGCCTATCATTCCTCCTGAACGTCCTAGATGG	Harvfovirus sp.
SAMN33050680_k141_347624	k141_347624	SAMN33050680	942	TACTAATAAGTAGTAATAAGGTTCGATTCTTAATAGTAATATTATATTTAGCCTTGGTGTCCCTCCTCTAGGCATAACGTAGTCACCTTTAGTCATCTATAAAATGGATTTCATTTATACCGAAGCGGAGCTCTCGCTTACAAATATCTTCGACTATAGCTCTCTAGTATTAATAGACGGAGGCTTCTAAGACATCGACGACTTTATCGTCCCGGATTTACCAACTCTCTTTATTCCTCCTACTTTATCTTAATATATATAAGTCGACGCGTTAGGTCGGGACGTGACACTACTAAACGAAGAAGAGGCACTCGGACTATCACCTATATAAGATCTCGAATACGTCGCTACGGTACCGGGCAAACCATTCCGAATTATAGCGAAGTGTTTCTTCCTAACATATCCTAAGTATTACTTAGATAACGCGACGCTACTAGACGGTATTAACAAACTAAAACCCGCGTCATTTTACGCGTGCCAAGAATTTCACAAAGACGGCACACCTCATTTCCACGTGATCGTGGAGTGGAAGACAAAACGGAACATCAAAAATCCACGATTCTTCGATATTAGTGGATACCACGCAAACATCGGCAAAACCCGTAACAAGATCGCGGCTAAACGCTACGCACAAAAACTCGGATCACGTCACGTGGGCGGAGACATGGCCATCCCGACAAAATCCGGAAAGCCGAGCGGTAAAGACAACTTCTGGACCGACCTTTGCGACGTCACCGACGCTGACGAATACTGGGCGGCGATTTCAGAAAACGCGGCACGGGAAAAGTTCTGCAACTATAACAATCTCCGAGCATACGCCAACGACCATTTCAAGGCCGAAGAAGCAGAGTACGAGTCACCCGAATTGGACGGTATCTGGGACATACCGGAGGTTATGCTGGAATGGAAGAAAAAAAATCTCGACGAATCACCACGTAAGTT	unclassified viruses
SAMN33050680_k141_337052	k141_337052	SAMN33050680	919	AGCACCTGTATTTCCGATCTCTCCTTGTGAACCTGTTGCTCCAATCGCTCCTTGAGCACCTGTATTTCCAATTGCTCCTGTGTCACCAATGCCTCCTTGTGCACCAGTGGCTCCAGTTTCCCCAATCGTTCCTGTATTTCCTGTATTTCCGATTTCCCCTTGTGCACCAGTTGTACCAATCGCCCCTGTTGCTCCTATTTCACCGTTTGCTCCTTGTGCACCGGTCTGACCTTGTATTCCTGTATCTCCTATATTACCTGTATTTCCTATCGGTCCTATATCCCCAGGAGTTCCCTGAATTCCCGTCGCGCCAGTCGCACCAATCGCGCCAGTCGCACCAGTTGGACTTATAAAATTGTTAATAATGCAGACAGATCCCAGCGGACCGGTTGCCCCAGTTGCTCCATTAGGCCCTGTTACACCTGACATTATGTATATATTTTATATATATATATATTAATACATTTGGTTTGTGAAATTTCGATATAGGTGCTAAATAATGATATTAAGGGAATTGTGTTTAAGAACTATTAATAAGATCATCTAAATCTCAGACGTAATGGATGCAAAAATCTCGATACCTATCACACCTATTCCTTCTCTAGGTCAAAAACCCGTTTTGAAGATCCTCGAAAAGCCGAAGCCTTTAGAATTGGTCGTAGATTACAGGGAACAATACCTGCAGCAAGTCATAACCTTTTTCGAGGTCGAAGTCAAGGTGAAACCTGCGTTGTCAGTGCTATCGGAAACCTTGGATCTTGGTGATTTTCTCTTCCGTCAAGGCGATCGACAATTAATATTGATAGAAAGGAAGACGATTCCTGACCTCTTGAGCAGCATCGTGGATGGTCGATATAAGGAGCAAAAGACGAGATTGCAGGCATTAAAATCGACCAACCCGAATTTGCGTATCTGTTAT	Chrysochromulina ericina virus
SAMN33050680_k141_606083	k141_606083	SAMN33050680	910	AACCTTTTGCCAGTGCCCAAACGTTGGCATCTGCCGAAGCAAAGTACGGGAATAATTTCCCTATCCTTTTGAATCCGGCAACTATCGCGGCTGGTGCATCTGGTACAGTTCGCACTGTGTATGAAATTCCGGTCGCGTATAGTGATGATGACTTGCGCGGCGCTATCTATGCCAATGTTGTATCCAATCAGATGCAGTTACAGTTGACAATCAACCCTAACCCAGTCGTCGCAACTGGTGACGATACTTTTGCAATCTACAGCGGGAATACCGGCAACATTGGAAGTGTTGTCGTCAACGTCTATCAAGAGTACCTTGACCAACTACCAATTGGTGCGTCTGGCGTTGTTTTACCAGTGCTAGATATAAGCACTGTTTACCAGTTGCTTTACTCAAATTTTACAAGCATCGCAGCGGGACAAGATAACTACTACCAGTACACGAATTTCAGACGCTATTTTTCCATTCTCGGAATCTACAACAATTCCGGTGGCGCTGGTGGTCGCAGCAATGGTGCTGATATTAACTACTGGGCACAAGTTAGTGCCAACTTTACAAACATCTTCAAAGTTGACCCGTTGGAGCAAGCGCGAATCGCACGGCGAATTTTAGGCAGTGACCCGCCGCCCGGAACATACTACTTTCCAACACGTCAAAAACCAATCTACACTCTCACGTATGGCAACATGCAATTGGACTTGAATCCGATTACAGCGGGAGCATCGGCATACCTGCTTATGCTTTATGAGTTTGTTGCTCTACAGAATACCCTATCCAGTGCGGGAAGTTTGCCGGCAAACGGATAGGTATAGTTGCACTAAACAGATGGGGTGTTTTGTGCATGATAATTGCGGCATCTATTTATGAGATAGATGCCGCGATTATAGAAAGGAAAAAATGAATTACGGTG	Pseudomonas virus PRD1
SAMN33050680_k141_369148	k141_369148	SAMN33050680	908	AAATTGAAAACAGTAAAGGGAAGATTATTGCGGTTAATACCGCAAACAAGGCAGGAAAAACCCCTGACACCAACGGAGAACGGCTTGGAGCGGAATTAGATGCACTTGAACGTTTACCCATTGCCGAACGCTACAGCATTGGCGGGATGGAAAAAAACGGGGATTCATGGCAACATTTCCCTTTTCAGACCTACGCACCTAACACCAGTAATACATCGGGTAACGGTGGTTTTTCAGTAGACCTTGCTATGATGTTAGGTCGAATGCAAGCTGAACAAACAATGAATCCAATTCTTTGGCAGTTACAGCAGGAAAAACTAGAACGGGAACGCAGAGAACTGGAACGCAACGGAATGAAAGAACTGATAAATATCATTAAGCCTTTGGCACCTGCATTGATTCCAATGGCATTTCAAGGAATGTTAAATCTGGCTCAAAAAAGCCCTCAGATTCAAAGTTTTCTTGAAACCATAACAGCGAACCCCGGTGTTCAGCAGGCAATTCAACAAATGTTAGTTAATTCTTTAGCACCTCAAAACAATGCCACAACAGAAAGCAATTACCCTAGCGGAGGAGATGACGAAATTGGTGGGTGAAGACAAAGCAAATGAAGTTCTTCAAATTCTGATTGATAAAATCAAGAAAAACCCCAAATCCATCAAGCCAAAGTTAATTAATTTTAAAATGTACGCTAATCTCTTATAATCATGTCTTCAATATACAGCGTAAATCAGATTGTTGGCAAAACCTTAATTGCTAATTCAACCATAGAAATGAAGCGGGTGGCTAGCGATAGCGCCCCGGCTGTATATACAGTTAAGAAAGGGCAATCGGTCGGTATGGTCTATTCCTATCTGAACCCAAACGCAAACCGCAAAGGTCTGTACTGGATGTTTAATTTCAATGGC	Bacteriophage sp.
SAMN33050680_k141_543599	k141_543599	SAMN33050680	904	CAAGGCGTTGTAGGGCCAACTGCAGGCTCTCTGGCATCGTCCCAGGCTTCGCGTCGCAGGCTCCAATCGTCATAGACGCTCTCCACGTAGTTGCAGACGTTGCGGGACCAGCTCACAGGATCAGGCTGGCAAAGATAATCATGCCGATGCTGGCGAAGATCAGGATGGCGGCCAGGATCGAAGCCCACATGGGTTCCATGGGACGCTCCCAGTCTCGGGCGGCCATGTCGCGGGATTGCTGGCGCTGAAATGTCAGGCCGTCATACTTTGGGGCTTCGCGGCTGGGCGCGTAGCCTTTGCCGTGCCAGGGCTGGTGCTGGCGGCGGACGCGGGCCTGGAACTCAAGCAGTTTTGGACTAACCATAGAAAACCTCCCAGATGGATACGGCGACGAAACCTAGCATAGCGCAGGTGGATAGAATCATGACGCGGACAAGCCAGAGATCGGTGCGGGTCATCATGATTCGGCGTCTTCCAGCTCGTCCAATTTGTCTGAAAGCTGCTGGGAAATGCCGGAGGCCCATAGTTCGACGGCAGTGGAGACATAGGTACAGGCCATTTGTGACCAGCTTTGTCCCTTGACGCTCGGCAGTTCGCCTAACATGTCCTCGATGTATTGCAGGATGTCGTCACCATGCTCTGACATCGTGTCCATGGCTTTGTGATAGGTCACGGCAGGCATATAGGCGCCGGAAGCGCATCCGCCCTGCTCGATCGCCGCAACGTCTGAGGGCGATATGCCCTGCTCGATCCAAGCCGGAATGTCGAATTCATCGCCGAGTTCTGAGATCGGGTCTTCGTGATTCCAAAGGTCTGCCATTGTTTTGGGCCTCCTGCCCATTTTAGCGGGGTCTGTCCCCATTGATCCAATACTGCCGGCCGGAGCCGGCACGCTACGCTATTC	Prokaryotic dsDNA virus sp.
SAMN33050680_k141_191364	k141_191364	SAMN33050680	899	CTTTTCCTACCATACAGCGTGTCTGCAGACACGCGTTTGTCCAACAGCATCTTGTGCAAGGTTTGAATCTGCTCCACCCTGTCGCACAGGATTATAAACTTTTCCTCCTGATGGTCCTGAACTAGCTTGCAGATCATGGCATTGCGCCTTTCATTCTCTGACAGCGAGCGCTGCACCTCTGTCCAATCCACTCTCTTATGTCCCTTTATCCACTTGTACTGTATACTAGGCTTGACCCCAGTCTCCACCTTGACCACTCTGAGGCCCTTGCTAGTGTGCACCTTGGTGATTGATGGAAAGTACAATGATAGTAGACGGGTCCTCTCTTGATTGCCGTCTGGTGTGGCGCTCATACCCAACAGATACTTGGTATGTATACGTAGCAGCAGGTCAGAGTAGAGAAGTCTTGGACACAGGTGTGCCTCATCTACAAACACTGTACCGATATGTTGGAAAACACTGGGGTCCTGCTCTAGCATGTTGCAAGCCTTGCGCAACCCACACACTGCAACATCGAGCTCTTGCCAACCCTTGGCTCCCACCATACCCACCTTGGCTGTGGTAAACCTGCGATACTCGTCAAGGGTCTGCTTGTGCAATGTCGATAGGTGTGCTAGAAACAGCACCTTGCACCGTAGCTGGGCTGCAATGTAGGCGCTCATGCATGTCTTGCCCGATGCTGTAGGGAGGGCTAGAAACTGTACCCTGTCTCTCTTGAGAGACTCCAAGCAGCCAGATGCTAGAGGGATCTGCTCCTGCTTGAGCTGTCCAACAAACTCATACTCTGTCTGATGATACTTGTGCTCCTGCTCAACCTCACTGTACAGGCTAGAGCTGCACGCGATACTGATAGGGACAGACAAGACTCCCTTGTCAATCACACTACAGCAGCTGATCCT	Faunusvirus sp.
SAMN33050680_k141_562397	k141_562397	SAMN33050680	887	CTTGTGGTTTCAGAATAGGTACGGAGAGGGGAGGAGAGACTATGGGTGCATCCACACTGTTGTGCTCCTCTGTCCAACAATTGCAGGGGCAGCTTCTACTGCTAGACTTTATGGGCAAGGACAGCATCAGGTACAGGGCCAACATTCTAGTCAAGCCCCCGTTCCTGAATGTGATTCAAGATAGATTGCACCAGGCAGCCCCAGAAGAGCCCCTGTTTCATCTGGTAAGCGCTACAACAGTCAATAGGTATATTCACTCGCTGGTGGGTGCTGTGCTGGATGTCAAGGTGTCTAGCAAGGTGTTTCGTACCAGGCTGGCATCGGCAACGATGAGTGCGGGGCTAGTGTCGGGTGTTGATACAGAGCCGTTAGAGAGGTTTCACTCTGCAAACCTCACAGTAGCTCAGTTGCTCAACCACACTCGCAACAAGACTGCAGCCAACGTGCAACGAGAGGCCAAGCTCAAACGCCAGCTGCAACAGATTACAAGACAGATCTCTGCTATAGAGGCGGGTCAGCCCCCAGCCACGCGTAAAAGTACCAAGAGCAGACAGAAGAGGCAGGACCCAGAGCTTGTCAAGAAGAGGGCTTTATCCAGGCTCGACAGGCGCGCAGTCAAGGCCAGGGCAGGTATAGAGCGAGCCCAAGAGACTGTGAGCTGTAGCACATCCTTGCAAAACTATATAGACCCTAGAATAGTGGTAGCATACTCTAGGCAGCAGAGTCTCCCTCTGAAACGCTTCTACACACCTACGCTGCTGTCGAGGTTTGAGTGGGCGCAAGACACACAGCCAGACTGGAACTATTAAAAAACTTTCCTCTGCTTCAAGGAAAACCATGTATACGGGCTTGACGAGCAAGAGACCCAAGCTGCCCTCGCTGCAGCA	unclassified Marseilleviridae
SAMN33050680_k141_283112	k141_283112	SAMN33050680	883	TTGGCGACGGAGATGCCGCCGGTTTCCTTGAACTGCGTCGGACCGTTGACCGTGTCGCCGGCGTTGTCGAGTAAAAACGCCACCAGCGACAGCACCCACTGGAAGGTTTGGTCTTCGACGCTGTCCGCTCCGTTGACGACGATACCGTTGGTGCCTTCGAGGTAAGGGTCGGCAGTGGCCGTCCCGCCGTCTCCTAGCGGCAGCGGCGTGTCCAGCCCGATGATCGGATTCTGCCCCGTTCCGGCAAGCGTAATCGGCGCTGCGACGGCCACGCTCTGAACGCCGCCTGCACCCTCCGAAACGTCGATCTGCTGATTCGGCCACGACCCGGTGATGGTGACGTTTGAGCCGGCCACCAGCGACGGATCAGTGGTTCCACTTCCGCCGTAGGCGATGGCGAGCGGCGTCGCCAGCCCGATGACCGGCGCCGACGAGCTTCCGGTGTTGACGATCGGGGCGACGACTCCGATGTCGAGCGTCGGCGGGGTGCCGCTCGCGAACGGCGTGTACGGGAACGTCGAGGCGTAGAAGTAGAGCGTCCCGCCTGGTCCGGAGATCGTAACCACCGGAGCATCGTTGGGGATGGAGACGAGTTCAGCCACGCTGCCGTCGGTCACGTAGAACGGCGTGCCCGTCGTATCGCTGCCTGCGTAAAAGCTCATCGCTCCGATAGGGTCGGGGAACCACAGGCTCTTGACGGCAAGGCCGTTGACGAACGACACCGTGTACGGCGACGACGAATCCCACGTCACCCACTGGTCGGTGACGAGCGGACCAGCCTGTCCGAGAGGATAGACGCTGATCTGATACTGCGTCGGTTCGATAGGCGCGCTCATGAGCTAATCGGTCCTTCCATTAGCGGGCGGAATAGTCCTGACGAGGC	uncultured Caudovirales phage
SAMN33050680_k141_404322	k141_404322	SAMN33050680	875	ACAGTATGCACAGTGCTGCTACAACTATCTGTGTCGCAAGCTGGGGTACGAGCAGCTGTTTCCAGAGGCTGTCAACCCGTACGACTGGATGAAGGAGCTGGCAATGCCCAACAAGACCAACTTTTTTGAGCGCAAGGTTACCGAGTATAGCAAGACACGTACAGACACCTACAGCTTTGAGCTCAAGCAAGAGTATTAGAGAGTATTGGGCTTTTTTCTGCATAATGGGAGAGTATCCTTTCGTGTAAAAGGATGCAAGAGGAGGGGGACAAACACTCTGCTCAAGAGAGGGCAATCTTGGAGGCTCTCGGCAAGGTGCAAGAGTTTTTATCCAGTGGGGGAGATATTTCATGTGGGACAGATAAAAAGGCATGCAACTGCCTAGTGTTTTACAAGCGCCACTGTATGGACATGTCACTGTCGCCCAAACTGTTGTACAAGCTGTTGCGCTCGCTGTACGGGTTTGAACAGGCCGAGGCGAGGGATATACTGGTACGCTGGGAGGCTGCGATTGGGATTGTCGACGGCGAGATGAGAGACACGGTACTGTCTGCGTTTGTGATGGTGTGTCGTTCCGACATGGCCATGGGGATTAGGCTGTGTATTCCAGAAATGTTTTACGATGCAGGGGTGTTGACAGACTTGCAGAGTAGACGAGATGGAGAGCCTATACCCGGCTGCAACAGCCTGTGTATGGAGTTGATACAGCAAGGGGGGATTGATCTGGTCGATGAGCTCGAGTGCTGCAAGTATCTGTACCTGACTGAAAACTCGGACTATTTCGACATGATACACGCCGCTTTGACCAAACTGGTGGCCAGTACAGCGTTTGACAGCGAGGAGAAGCTTTTATTGCTGTCGCAGTTTGCAAGCAA	Marseillevirus LCMAC102
SAMN33050680_k141_484372	k141_484372	SAMN33050680	857	GCGCTTGGATCAGTATCTTGACGCTGCAAGACGATCTTCGACATACAATCGATATCTTCGAAGATAATAACACCTCCATTCTTCGAATTCGTCCTGACGTGTTCGACACACATACGCAATTCTGTGTTCGTCTTGAGTTGACCAAGATCGATATAATAGATATCCTTCTCTAAATAAGTCGCTGTCGCGAGGATCGTTGTCGATTTACCACATCCAGGAATACCACTCAATAATAATCCTCCGCGATAAGGATATCCATATTCTTCATAGAGAGCACGACTCTCTTTGAAGGCCTTGAGATAACTCTTCAATCTATTTAATGTCTTGCGAGGTAGATAGAGATATTCGATCGGTTTACGATCGCTCTTAATCATCGTACAGCTAATCTTGGGGATGAACTCATATTCCTTTACCATCTGTGATGGTCTTGGCGGAATTACGACTTTTGGTGGTGGTGGAGTTTGGGTTGCATGTTCCTGTTGTGCGAGGAACATCTGCTGTTGAAGCCATTGCTGTTGCATCATATTCATATTCGGGTCCATCATATTCATGTTCATCTGATAGGGGAACGGTGGATAGGACACATTATGAGGTAATCTGCTCCTCATCATATCATTTTCGTCTCTCTCATCGTCATCTCTTGAATGAGAATCTTCGGATTTTTCCTTCTCGTTAGAATTGTCCTTGTCCTCACTCTTCGACGCTTTATCATCCTTGTCGCCCTTCTCATTCTTCTCGTTCTTGTCGTTCTTCTCATTCTTGCTTGATTTTTCATCCTGGTCCGACTTCTCAGTCTTCTCGCCCTTGCCTTTATCGCCCTTCTCCCCCTTCTCGCCCTTCTCGCCCTTCTCGCCCTT	unclassified Mimiviridae
SAMN33050680_k141_469973	k141_469973	SAMN33050680	825	CAATATCGTGCACGATATTGTGAGTCTGACTGTACCAGCTGTACAGATAGTAGGGGAGAAACACCCTTTTACCCAGCGCTCCGATATACCCTGCCATCATGGGCGCAACAGCAGATGTACCTCCAATCACACTGTAGCCTCCATTAATGTAGATTAGCCAGCCGGTCTGAGGGTCTGCATCTGCTGAAATGTCTGGCAGCCCCCTCATGCCGCCAGAGAATGAGGCGAGGGCAGCCTGCTGCCAGGATGGACGAGTAAACATGCTCGAAAATCCTCCTCCAGTAGCGCCATCCCCCTGCACCCCTCCCCACACAGTCTCTTGAGTTGCTGTATCATAGCTGCCAGAAGGGCACACTAGCCTACTCCCGCCACAGGCCAGAGCCCACGGGGAGGATGCTGGAAAGTCTGCATTGTTGCCGCTCTCTCCATCGCCAGACCCATTGTCACCGCAGGCCACACAGACTGTGATGCCCTTGTTGGCAGCCTCTTGCAGCAGGTTGGAAAAGCTTGTACAGGTAGACTGTCCCCAAGAGTTTTCAGGACCACCCCAAGAGATGCTGATTGCACTGGGTGTAAACTCTGTAGAAAAGATTGCCTGATACAGTGCATTGTAGAAGCCCTGTGTTGTGTTGGGGGCAAAGTAGACTAGGATGTTGCTGTTTGGACAGACACCGCCTACGGCCTCAATGTCTAGCACAACCTCATTGTCTGCCTCTTGCCCTGGAGAGTTGTTGGCTCCATCAACAGACAGTGCATACACGTTGGGCTTTACAGCCAGACCGAGATGCTCCCAGTATGCGTCCAGATCAGACTGCTTGTACCCTC	Satyrvirus sp.
SAMN33050680_k141_342219	k141_342219	SAMN33050680	812	TAACATTATTTTTTTTAGTAATAACAATAACATATCTATTTGGACTTTACGTTCATGTGCTTCACCAATAATAACAAAATTATATTCTGTCAATAAAGGATCATTAACAATCCTCATAATTAATGATCCATCAGTCATATATATCATACGATTGGTACTATTTGCCATTTCTTTAGGAGCACCTTTATATACATATCCAATCTCTTTGCCTAAACTGACATCTAATGTAGTAGCTGCAAAAGTAGCTGCCGACAGTGTTACAACACGTTTCGGTAAAGTTACGCCGACTTTACCTTTATAGTCAGTATAATGTAATGCTAATTTTGGTAAGATAACAGTTTTACCTGTACCTGTACCGGCTTTGCAGATGGTCAACTGATTATCACGAATAGACGCCAATATTTCGGACGCTTTTAGGAATGTAGGATAATTTGACCATATTTTACCTAAATCTCGATAATTATCGCTATATGGTGTATCATTGAGGGGATTGAGTTGTTTACCTTCTGGGTCCATTATACCTATTTTATCATCAAAACCAAGATATTTTGCCATATATATTATAGATCTTATTTTTCTATTTAATATTCAATAGATCCGATTGTGGTCGTCAAGCACATAACACCGATCTATTTGATAATTCAATATTGGGAAAAAAATTAATAATATTAATTAATAATATTATTAATTGTTCGATTTTTGATAAATGATGAAAGACAATTATAAAAACATATATGTATCAATATATTTTGACATTTGATTGATCATTTCATGACGGGCTTGTTCTGCAAATTCCATATAATATTGTTTTT	Mimiviridae
SAMN33050680_k141_442349	k141_442349	SAMN33050680	804	GTTGCGGACCTCATCTCGTCTATCTCGACGGACGCTCCTAACCTGAGCTACCTCGTTGAGGCATCCGAGGTCATGAACGCCAACGCCGTGGCTGAGAACAGCCTGTACCCGTTCTCCAGCAACAGCTTCTCGCGTGTGTACGAGCAGGTTGGCAAGATTGCCAACGCTGGCGTGCTCACCGACGAGTTGATCCAGGACGCCCCCGCGCTCTACAACTTCTTCCTGAACCGGCTCGTTGAGGGCATTCAGCGGCAGGAAGAGATCCAGCTGCTCGCTGGCGCTGGCCTCCCGGGCGTGAAGGGCTTGCTGACTCGCTCCGCAGGCTTCCAGAAGCCGCAGACCATCACCGCAGTGACCAACGTGGCGATCCCCGCCAACGGCACTGTCGGCGTCGGCGCAGTTCAGGCGACCATCGCGTCCCTTACCTACGGCCGCAAGATCCAGGGCACCGGCACGACCGGCACCGCCCCGACCGCGGTGCAGATCGCGGAAGGTATCTTCGCCGGCTTCAACGATATCCAGCTCGGCGTGCAGTACTCGCCTAACGCGATTGTGATGCACCCGCTGGACTGGGCCACAGTACGCCTTGGCAAAGATTCTGCCGGCCAGTACTACGGCGGCTCGTTCTTCGGAACGAACTACGGCGCAGGTCAGGGCCACGACAACCTCTGGGGCGTTCCGGTCGTTCAGACCGTAGCTATCCCGCAGGGCTCCATCCTGACTGGCTACTTCGATGGCTCGACCATCCAGGCGGCTCGCCGGAAGGGCATCGTGCTCCAGACCACGAACTCCAACGTGGACGAC	unclassified Kostyavirus
SAMN33050680_k141_379740	k141_379740	SAMN33050680	800	GCTGTTGCAGCAGGGCTACTCGGCAGCATCGCTCCAACCAGCAACCAACCAGTCTAGGCTGAGCAAGGCTCGTGGCTGTACCAACGCTCAGCGCAACAAGTATCCAGACGTGCCAGAGGAGTTGTTTTGTGGGACAGAGGGTGGTACCTCTTGTGTGCGCTCCTTCCCCTGCTCAAACCCCAACCAGTGCATAGATGCGCTTAGGTATAAACGATACGCCCCGACACCAGAGGGGATTGAGCGCTGTGTAGATAGGATTACAAGAGAAAAGGGCTGGCGCAACCCTCGTACAGGCAGAATCTCTATACAACCAGCACGGCGCAGGCGCACTGGCTCTGTAACGATATAAACTCATCACCCATGCAGTACCATCCAGACATGCTCGCTCTAGAACAGCTGTCAGACAGTCAGCTCTCTACTATATTCGATAGCTATTTTACAGGGACTGTTAGAGAGTTTTGTCAGGCATGGAGGATTAGTAGAACACGCTTCAACTGTTGGCTCAAGGGGGAGGTTGATATCCCGGCGTACAGGGAGGTTGTATTGCTCTGGATGTCTGGAGAACGCCCACCTCCGGCCAGAGCGAGCCACAGAGGTGTACCCTACCCATACTGTGGATAGATGAAGCGCCCATACTTTCTTGTCAGACAAGGAAGGTCAAACAACATCCATGACCACAGCGATCAATCTCAAGGGTCGCAAGCCACAGCAGGTGTATCCAGACAAAGGAGAGATATACTGCGGTAGAGCTCTCTACATGAGTGGGTGGAGACTGCCCAAGAGCATCTGGTCCAACCCGT	Marseillevirus LCMAC101
SAMN33050680_k141_322984	k141_322984	SAMN33050680	793	TTTGTCGTCCCAGTAGACGCCGGGTTTGAGAAGGGTCAGATTCGTCTTGACACTGGCTTCCCAAGCACCCAGAACACCCGGCGTGGTGTCAAGTCCAGGGTGGGGCTCGCGGAAGTAAACCCCGTCCGTGGCCACCATGACAAGCGAATCAGCCCGCGATGGGTGGGTAGCGATAGCTTCAAGAATGCGGGTACGGCACCACGAGGTGATGTAGCTAGCTGCGAAAGCGTTCCCGAACTTGGGTTTCCCGATGGACTGGGCGAACTTCCCGTACGCGGAGTTGTAGACAATCTTCAGAGCCTTCCCGTGCGGGCTATTTTTGCCTACTTCAAGGCGTCGTTGATAGATCTTGGGGATGTTCTCCGCGATGGCGTTGCAGTTGTACGTTGATGTGACCTGTTTGCCGTGCATGTTGGTGACAGTGTGGTCGAACGATCCGGGACAGATCGCAGGCGTGTACTCCCACGCCCCGTGGGACTGGATCGTGTCGATGAATCCTGCGTTCCGGGCAGCGAGAAGCTCATGTGCCCAGTACCACCCTTCCGTCTCGTGGGGGCGGGCGATGGTCCCGTCAGGGCGTCGGCAGGACATGGCCCCTACGAGCGGGTGGGAACCCGTCACGCGGACGTTCATGAGGGTGTAGGGGTGTCCAATCGACCCGCGCAGTCGATGCTTCCACGCCCCGTGCACAAGGCAGGGCAGGTGGGTCATCGCGGCCGGGTAGGCGGAGTTGATGTCGTACTCGTAGGTCTCCCCCGCGAGGTGTCCGTGGGCTAGGATTTCGAACCATCCC	Deltatectivirus
SAMN33050680_k141_595766	k141_595766	SAMN33050680	792	TGAATCTCTTAAAAAATCTCTTGTTGATGGAACATATAAACCTCAAAATTTAACCGACAAAGAAGAGGCGATAATTTTAAATTGCACAATGACTTTTCAATTGATCAAATTAATGAATTTGATGTGGACACATGATTCTCCAGTAAAACCAGTAAGTATACGTAGAATTTTTGCAGAAGTGAGAAATAAACATTTCGCAGGACCTATACAACATGATGCCGAAGAGGCTTTCAATTGCATATTACAACAAGTACAAGAAGAAATAGGTCGTCCAAAAGAAATATCATTCAAAACATCTAGACCTGATGTGATTGAAGTGATGCGATTAAAACAAGATACCTATAAGAAAATCAATGAAGAAGAATCTGATGATAAAAAAAAAGAAATATTTGAAACATATGAACAAAAGAAAAAAGAATTTAAAAATGCCAATTTAATAATACAATCTTATCGTGAAAGACAAGCTCATTATTCCAAATCTCATTCCGAAATAATGAAAATGTTTACGGGATTTTTATGTTCAAGTACTATGTGTCCAAAATGTAATCATTTAAGTTGCAAATTTGATCCGTGTCATAATGTTATTTTGTCTATACCTCCTCATACAAGATCGATAAATATGGGTCCATCATATATGATGAATTATAACATGAGAACCGAATGTACTATATACGATTGCTTTAATGAATTTACAAAAGAAGAAACATTAGACGAAAAAAATCTTTTTAAATGCGCGAATTGTAAAGATGATGTACGAGCAGTCAAACGATTACAATTATGGTTGGCCCCAAA	Mimiviridae
SAMN33050680_k141_214308	k141_214308	SAMN33050680	791	TTCTGGTGTCGCGGGTACATATTGACCAACAGATTCAACATAACTAGTCGCTTCTTTTTTCAATTTCAAATAATCACCTGAACTCTGTTTTGTCAATGATAATTTATTATTATATTCTGTTCTGGTTTTTTCGTCTTTCAAAATATCATACACTCGATTGACTAATTCGAAAACTTGTGCAACATCGGTTCTGTTCGGATGTTTATCAGGATGACATGTCAGGGCTTTTTTAACAAAAGCTTGATGTATAATATTATTACAATTTGGATCCTTACAAACATCAATAGTCAAACCTAATATACTATAGATATCCGGTATCGAATCTTTTTGTCTATATTCACTGTCCATTAGAGATATACAATATTTATATATTTAAGTTTTAAATGAAATAACACAATTCATCAACAATCCATCAACAATTCATCGATAATTTATCAAATAGAATAACATAACGGCGTGAAATAACATTTTACAAGGATGTATGTTAATAAAATAATTCTCTCCTTCAAATAACTATATAAATGTATCTGAAAAATGACAAGAAAAATAAAACTAAAAAAAACACATCAAAAACTAAATCAAAAAAGACAATTAAAACATCTATCGAATCATCTATCAAAACATCTACCAAAACATCTACCAAAAAAGATAATTCACAAATGGACATGGTTCAAATAGTCACAGAACAGGCTAGATCATTTATAAAAACAGCGAAAGGTGATGTTGGAAGTACAATCAGAGCTAATTTCCGTAATGTGAGTCCAATAGAAATTGTTAATATTGTTAATAAA	Satyrvirus sp.
SAMN33050680_k141_86947	k141_86947	SAMN33050680	791	TGATAAAGATATGATACCATTACCACAAGCAGAACGATTTATCGATAAAAAAATATTCAAAGTACGTATCAATACAATGAATCCTGTCAGACCGAGAGAATATGTTTTACTACAAGCATATTCAAATAGTTTGGCAGATAAAGACACACAAAAATCGGCAACTACAAAAACATGCAAACATAAACTCGAATTTAATGAAATTGAAAAAATAAGAACAGAAGATTTAACTAAATACAATAAATATTTAACAGAATTTATTGACAAATATATGATTGAAACACCAGAGACAGATTATATTTGCAAAATTTGTGGTGAAATTTTACCTATTATGAAAAAATTAGTCCAAGACGGAAAATTTGATAATGTGTCACAAAAATTTATCACATCATATACACCGACAAATATCCCATTAGAAAATATTAAAGAATATCAAAAATATCATGCAATGATACGATTTATGGATAGTCTAATTGTTAATCGTATTTCATTGATCACTGGTACAAATATGTTAGTGGGATCATTACCGGCGATAGTACAAAAAAGAAAAGCAATCATTAAAAATATAGTTGATATATTTGTAAAACATACATCAATTAATCTGAAAAAAGAAATTTCTAATGAAGAGAGATTAATTAACATGTCTAAAAAATACAATATTAATAAAGATTTGGACGCCGTATTTTTCTTTGAATTAGATGATAATATTTTGAATTTTTCACCTACTGGTACAATGATAAATGCGGATCTTAACAGACTAAAATTGAACAACATATTATTGTATTTTATCTTAG	Mimiviridae
SAMN33050680_k141_203739	k141_203739	SAMN33050680	790	ATCAAAATTTATGGATGACTAACCATAATGATATTACAATTTTGAAATATCAAAATTCAAAAAATGATTATAATGAATTACTCGGATCGTATAATTTATACAATAATAAACCAATGATTGAAATTGGATATCATTTTATTAACACTGCTATAAAGTTCAAACAAAACGTATTGATACATTGTATGGCTGGCATTAGTAGATCTGTCAGTCTGACGACATATTTTATAATGAAAAAATATTGTCTAAATTTTGATGACGCATATCAATTCATTAAAAATAAAAGACAAATTGCAAATCCAAATCATTCATTTAAATTACAATTAAAAGTATACCATGTAAAACGCGATCAATTTGATGAAACAGACGCAAATGAAATCATACAAGCACTATAAATGTGAATAATCCTTTGAATATATTAAATGATTATATGATAATTAAATCATATTTTTTAGATGTCAACAAAAGAAAATATTATTGTATAATGGCATTATTCGAGATATAACCTTAAAACGAGGCCAACGTTTTTTTTTGTATATGTTGTTCGAGTCTGTGAGCTTAGAACTAAGTGTGTCTGCTGTTCAGAGAAGAAGAAGAGGAAAAAATGGATGACATGGCTAGTTGATGGAAGAAACGGAAAAGAGAATGGTCACTTCACTTTCTCTAGCGTAGAATGGGAAAAAACGAGAAGAAAGAAAAAGGATAGTACTATTGTTATGTTGTCAAAATATATCAAAAGATTAATCGACATAAATCAGTCCATGATAATACATGCATATTAGTTCTATAACTC	Mimiviridae
SAMN33050680_k141_113997	k141_113997	SAMN33050680	789	TCAATTTGATCTGGTAGTTACCGGCAGGTTGCACCGCGCCCGATTCGTCGGTGTTATCCCACGTCGCGCTATGCTGGCCCGCCGAAAGGGGCCGTTTCTTCCACAGCACTTTGATTAACGTGCCATCGGTTTTGTAAACGCCCGCACTGGTGCGACAGTTTTTGTCCAGCTTAAAGCGGAACGTCGTCGCTGCCCAGGCCTGCCTGCTGGAAAAGATGGCTGCGAGAGCCATCAACAGCAGTAAAAGCTTATTTTTCATGGTTTCGTTCGAAAATACCTGAAATTATCTGGAGTTCGCTTCGTAAGAATGAAGCTGGAATTATTGAGAAACCGAAATTACGACCCGATATTTCGTCCTATACAAATAGCGATCAGTCCCAGTGACGGGCGCTTGCATTCCCCAGATCGTCCATATAGGTCTGGCTGGGATTAACGGCCTGTTCCCAGGGGAATACGGCTTCCATCATTGAGGTATGATTTCCCGAAGCGTCGCGACCGCCCACTTTCTTCCATTTTGCGTGACCATCGGCAAATAGGAACACCGAACCTTCGAAGTGGCGCGGTAATAAATCGGCCTGATCCTGCGATAGCAGGTTGTTGCAGCCACCCCACCAGGCGTTCGAAACCGGTTCGTTGATTCCGGTGATCATGCAGGCGGAAGTCTGCGCCCAGTAAGGCTTGGAGAAAGCACGAATTCCATCTGCCATCACCAATAACTGAGAAGCCGATTTGATTTGTGCCAACGATGCGGGCCTCCATTTCTCTGAGGCAACAGTGCTTCCGGTTAGA	Cryophage ML09
SAMN33050680_k141_540526	k141_540526	SAMN33050680	765	CAGCGATCTGCTGGCGCAGGTTGTCCTGATGCACCGTCAGCGCGTCGTATTCATCGAACGTCTGCGGCGCGATCTGGCGCGCGACGCCGTGAATATCGGTCGGTGCGGCTTCCGGGGGCGCCGCTACACCTTCCTCCGGCGCCATCGTAGCAGCGGGCGTCGCCGGCGCGGCTTCGGCTGCCTCCGGCGTCTGCTTGGCGACATGCGCCGCGTCGGCCGCAGCGGCTTCCGGCGCCGGCGTGGTTGGCTCGGCCGTGCCCTCCCAGACTGCTTCCGGTTCGCCCACGACGCCCATGTCCCGCGCCGCGGGCAGGTCGATCGGTAGATGTGGCAACGCGAACGCACCCGGCGTTCCCGCGAACGCTTCCGGCATCGCCGCGATGTCGCGGCCCAGGAGCGGCAGCCCAGCTTCGGCGCCAGCTTGTGCTACCGCCTCTTGGCCGCCACGAAAGATCGCCGACGAACCGCGTATGATGGCATCCAGTGCCGCAGCACCTGGACGAATCAGCGCCTCATTGAACGACCGCAGGATGCCTGTCTGACCCTTGGCGACATCGTTGAAAATGCCGGCCTTTTTCAGGGAATTCTCGGTAACTGGGTCCAATCCGAGATTGGCCGTTCCCCATGCCTGCTTTGCGCCCTGGCCGAATGCTTCCAGCACACGGTTGACCGGGCTTGCCGCCAGGTACTTATCCATCGCCTCGTCGCTGCCATAGACAGGCGGATTGGTGGGCGCCGGTGCCGGGCCGAGGAACGTATCGGCAT	uncultured Caudovirales phage
SAMN33050680_k141_54140	k141_54140	SAMN33050680	763	AACAAAACGTGAACCGCTCCGCTCGCTGCAAACGCCGACGAGGGAGTTAGCCAGAGCCAGATTCCAGTGAAGTACTGCTGCTTGTCGATAAAGTAACTGTTGATATTCCCCTGTTGAACGAGCGTCGAGAGCTGATCGAACTCTTGCCTGGACATCGTAATCAGCGGATAGCGAACTCCAGTCGAATACTGCCAGTACGCCTCGAGAATCCTCGGCGGCTTTGGCCAGGTGAAGAACGTCCCATCAACAGTATTCGTACAGCCTGGGCCGATCTGATAAAGATACTGCCCAGCGACAGTGGCGAAGCTTACGTCCTGCTGAAGCCAGAGCTTCAACCCCTGGGTTTGCCACAGGTTAACAAGATCGTTCAGCCTGGAGAGATAGACAGCATAGTCCTCACTCGAGGGCTCCTGAAGATCCCCCAGGTAGCCAGCATCCCTCATCGCATAGGTAATGATCCGATATGGAGAGTTAAACCAGGGGTTGCCTGTTCCCGCCGGCGGAATGACTGGGTTCGGCCCGGTCTGCGTCGGCGGCGTGGAGGCATTCAGAAACAGTGTGCCAGGAGTTGCCATGCTGTTCACTTATCGATATTAATGCAGAACCAGAACCGCTTGGGAAAGTACTCGTTAGACTTCACACCGAAGGACGTGAGGTACAAGAACTTTCCCCAGTTCGCTGGTGGTACGATCGCCTGTGGAGGAACGAACAGGTTTCGACTTTCCATTACAATGAAGTCCTCTCCTTCGTCCCACCACAGAAC	uncultured Caudovirales phage
SAMN33050680_k141_344072	k141_344072	SAMN33050680	761	CTACTTAACGGATAACACTGCAAAATGGAATAAAGCCTTCCCGCTATCGAATACAAACGATGCAGTTGATTACCTATATACCGGGAACGTAGATTCTTATGCGTTTTCAGGCGCTACAATAGTTTCCCTGAGCGCTACCGGTACAAAACCTTTTTCCAGTACATTCGGGTTACTTTCGCTAATATACTCTGCGAGTAGTCCGGCAGGTGGACAAATTGCCATTGGCCGAAATGCGGATGAGTTTGCATGGCGCGGGCATATTACCGGTGTTTTCTCTGCCTGGAATATCGGAGCGAGTCAAAGCTGGGTGTCAACAAATTACTCCGGCATTTCGCACACACATACTTTTGCCTCTCTGACAAGTAAGCCGACAACAGTATCTGGATACGGCATTACAGATTTTAGCGGAACCGGCATTGTAAAAAGCACGGCAGGAGTCATTTCATTTATTACAGATAACTCCTCAAACTGGAACGCGGCCTATTCGGCATCTCACAATGCCGTAACATTAGGCACAGCGAACGGGCTGAGCCTCGCTACGCAAGTGCTGAGTCTCGGTTTATCCGCAACAGGAGCAACAGGTGCGCTTTCTTCAACAGACTGGAATACTTTTAACGGTAAACAAGCTGCTTTGTCGGGTACTGGATTGGTAAAATCCACAGGTGGTACAATTTCATATATTACTGACAACTCCGCGAACTGGAATACAGCTTACAGTTGGGGGAATCCATCAGGGGTTTACGAGCCGATCTTTTCTAAGG	uncultured Caudovirales phage
SAMN33050680_k141_526878	k141_526878	SAMN33050680	761	CTTAAGGCCAACTTTCCAGGAGCTTGGATTTATAAGCCACAAGGTGGCTTCTATGGACGAGCCGGAGTCCCTGACTACGTAGTATTGTGGAAAGGGATTTTCTTTTGCATCGAAGCAAAAGCAGAGAACGGCGTTGTGTCAACGATGCAGATGACGCAACTTAAGCACATTCAAGCAATGGGCGGAATATCCTGCATTTGTGTAGGAAAAGACATCGCAAAACTAGAGAGACTGAAAGATGCTGTCCTTCGAAGATTACACATGGCCAATGAAGAATCCAAAGCATCGGCCATTTGCTCACCAAGTGGAGACGGTCAAGTTTCGCCTGAATAACCCTCGCTCGTATGATTTGAGCCAAATGGGTACAGGTAAGACGATGTCTGCATTATGGTCGGCAGATTTTCTGTATCACAATGCCAAGATCAAATCGGTTTTGGTAGTCAGTCCTTTGTCTACGATTTTTAGCGTGTGGGCGAAGTCGATTTTTGACAACTTTCCACATCGTAGTTATCGTATTGTGCACGGCAATCAGCTTTACAAGAAGCAGATGTTGTCATCGCCGTGCAGTTTCCATCTCATCAACCATGATGGGGTCAATTTCTGTGAAGACTTCATCATGAACATCTTGAAGCCCGATCTTGTCATTATTGACGAGGAAACTGCTTTCAAGAACTGGAAGTCAGACCGAACCAAAGCTATGAAACGCATAGCTGACAAGGCAAAAGGAGTGTGGGGTCTTACTGCAGACCCAATTCCAAATA	Caudovirales
SAMN33050680_k141_594312	k141_594312	SAMN33050680	744	TCCCTTCATTGACATTCCGAAAAGTCATGATATCCTGCGCATTGTGGAATCCGTGACGGCGCCACTCTAACCAAAGGCCGCACAGTTCGATAAAAGGAAACTTTCAGATGAACGATGTAGCTCCTCAGTCGCCTCCAGCGACCTCTGCCGAGACAGTCCAGTTCGCCAACGGGCAGTCAATCGACTTCGTCGGGAAGCGAAAGATGCTCAAGCGCACCACGATCAGTGGAGACGACGTCTCCATCGATATCTACTTCCGTAACGGCGAACTCCGCCACTTCGACATTCCGGATACGCTGAAGGCTCAGTTCGCTGGTCACGGCGCAGAGCAGAAGCTGGGCGACAGCGCCGCCGGCTGCACCGACATCCACGACATGATCGAGGCAGTTGATTCGACCATCAGCCAGTTGAACGCCGGCGAATGGTCAGCCCGCCGCGAGGCCTCGGGATTCGCCGGTCAGTCGGTTCTGTTGCGTGCGCTGGTTCAGGTCTCCGGCAAGCCTGCCGAGCGAGTCCGCGAGTACCTCAAAGGTCTGTCCCAGAAGGAGAAAATGGCGCTTCGTCAGTCGCCGAAGCTCAAGCCGACGATCGAGGCAATCGAGGCCGAGGACGCTGCCTCGGACACTTCCGTCAACACGGACGCTTTGCTGGAGGCGCTCTAAGTCCAGCCTAATGACAGCTCATCCTTGAGCTGTAAGTCCAACCGCAGAGATGGGTCTCCGGCGGTTGGGCGAGGCAAAGGAG	Siphoviridae sp. ctdEk19
SAMN33050680_k141_204540	k141_204540	SAMN33050680	740	GATATTGCCGCCCTCTTCACCGATGCACCCGCCAACTGTTCTTTCGATACGGCCTGGTCCTCTTACCTGCCGGCAACCACCCGCTTCTGGGGAACCTTTTAAGCCGCGGGTGCTCCCCGCAGAGGATAGCTATGACGCAGACCGTGAATCGCAAGGCTGTTGCAAATAAGAAAACAGTAGCAAAGAAGAAGGCGGCGCCACGCGCGGTGAAGCCGAAGATGGAAACCTTCAACGGCGTCCAGATCCCCGTTTTGAAGCTGGCGGATGGGGAAGTGCTGATGCTCCGCACCTGCGACAAAGACGGCAGGGCGTATGGCGGTTTCCAGTGGCCTAAGTCGGGTGAGGTTACGGCACCGGACTGGATGGCGAGCGCGGACTGCGGCAATGGTCTGCACGGCCTGTTGTGGGGCGAGGGAAATGCTCGCCACTTGAGCAGCGATGCGGATGCAGTGTGGATGATTGTCGGAGTCAAGGCTGATACACCTCGCGTCGACCTTGATGGCAAGTGGAAGGCTAAGACCTGCACGGTTCACTATTACGGTTTGCGTGAAGCCGCCGTCGGTCTCATGCAAAAGCATGCGCCCGCCGGTTCGCGCATCGCGTACGGCACTGCAACGGCTGGCGACGGCGGCACTGCAACGGCTGGCGTACGCGGCACTGCAACGGCTGGCGACGGCGGCACTGCAACGGCTGGCGACGGCGGCACTGCAACGGCTGGCGACGGCGGCACTGCAACGGCT	uncultured Caudovirales phage
SAMN33050680_k141_349642	k141_349642	SAMN33050680	735	ACATTCTCCAGTCATCAAATCATTTCTGCATATTTTCAATGATTGATTAAAAATTCCATTACGACAATTATATCCTCCAGTACATTTATTATTAGAACATTTATCACAAACACATGTCGAGAAAAGCAATGTGTCATATATTTCATTCATTTTATCCGGAGATTTTACGTCGTATGACGACGGTAAAATCAGAGGATCGCCGGGAGATTTAGTATCGTATGACGATACTAAATCAGAGGATCGCAAAATCGATGTGTCACATTGTTTTGAATCTGAATTTACATTAAATGATCCATTGACAGAATCGTATGACATAGTTGATGAATATCCCATTAAATTTGCGTCCAATATTAATTGATATAACAAAAATCTGTCGAAATCTATTTTTTGCTCTTGTAAACTATGTGCATATGTACATTTTTTTTGATATGGACAAGATGTATTATGTATGACCGAATAACACAACAATCTTTTTTCATTACCACATATTGGTTTATATGGAATCACATACGTTTCTGTGCGTACATTTCCGTCTTCATCTGTTTTGGAAATTTCTAAATTCATATCAGACATATCTTCTTTACATAATTCTTCAATGTCACTATCACTGTCATGATTATTCGTTTTTTTATTTGAAGTCTTATATTCATAATATTCATTGATGTCGTTTAATACATCATATCTGTTTCCACTCATGTTAATTTTATTTAGATATAAATATATTTGTTTATAACA	Mimiviridae
SAMN33050680_k141_619156	k141_619156	SAMN33050680	715	TACCTGCACACTCGAGGGCAGCAGATCAAGGTGCTCGCCAGAATCTACTCTGTCTCCAAGGAGGAGGGGCTGGTAGTGCCGTTCAATGAAAAGAAGGATATAGTAGATCGCAAATACTGTGGCGCAATAGTGATTGAGGCACACCGAGGCTTTTACGAGATGCTCGACCTGTACGATTTCGAGTCTCTGTACCCTTCCGAGATGATTGCACAGAATGTGTGTCTCACCACGTTTGTAGAGCCAGACGAGGATGTGCCAGACTGCGAGTGCAATATTGTACAGATTGAGACTCACAAGGGGTGCGAGCACGACACCTCTGGCAAAAAGGTGAAAAAGGACGATATCACTTGCCAGTCGTTTAGACACAAGTTTCGCAAGGTACGAATAATAAGGACAGACAAGGGGTTTGAGATTGACGGAGAGGGTGTGTTGCCCAAGCTGGAGCGTAGGCTGTTGGCAGAGCGCAGGCTGGTCAAGAAGGAGATGGCCAAGCTGGAGCTCAGGCTCAAGATGCACACTGGGGAGGCTACAGACCAGGATATCTGCTATGCCAGATCCCAAGGGTGGGAGGTTATCCGCAAGGGCTCTCTATCAGAGCCCGAGGCTAGGGGTCTCAAGGCAGACGTTAAAATCAGGAATGCGGAGCAGCTGGCAATCAAAATCTTGTGCAATTCAGTGTATGGCTCGACAGGGGCTCAGATGGGGTATGTGTATC	Marseillevirus LCMAC102
SAMN33050680_k141_206733	k141_206733	SAMN33050680	712	CCTTGATCTTCTTCGGCTTCATCACTTGGCGATTGTGTATCGGGAGATTGTGTGTCAGGAGAATCAATAGGTATGGGTTTGTCCATAATATCTTCAACTGTTACGATTTTTAAATATGTTTTAAGTTGAAAAGGCAACATATAACAACGAGTAACTTTTGTAAAATCGAGAGATGGTGGAATGTCACCGATATCAATTCTTTCAGCAAATGTTAAAGGATCAGCTCCTCGCAAATAAGATACATATCCTCTGACTAAATTACGGAAATATTCACGACCACCTGTTTTGAAATCCATGGTGTGATCTCTATGACTATTAAAAATTTTATCACGTTCCATGGGATGATTTTGTGGACGAATGATATTTATCAATGAAACGATGTCATCCGCTCTATTTTTCATTGGTGTAGCAGATAGTAAAAGGATTTTTAAATTCTTTGAAACGTCACGTATTTTTTTGACGGCTTTTCCATATTCATTACCGGTAATGTTATGTGCTTCGTCAATGATTAAAAGAGTGTTATCTAAATTATATATTCGATCTACAGATAATTCTCGTTCATAATCACCAGAATCTGTTTTTCTGTACATTTTTTTCGCTTTTTTGTCTATGACTAGATTCTTATCAAATATCTTTTCGCCTAATACTTTTTTATAAAAAGATCTAAAAGACATTATTCGATAATATTGATTGATTATATTGATTGCATTTT	Mimiviridae
SAMN33050680_k141_475339	k141_475339	SAMN33050680	710	GGCGTTCGACGTTCCGATCGAGCTCCTCCCGTCGCACGGTGAGTTCCAAACGTTCGCGCTCATGACGTCGATCTCGCACGAAGCGCAGTACGAAGACCCGTACGACATGATGGGCAAGGCCGCGCCGATGTTGGTCGATTCGGAGCGAGTGACCGAGGACACCTACATCCATTCGGTCATCAACTTTGGTTTCGACCCGTCCTTCCCGCTGTACGACGGCCAGCCGTTGTTCTCGGCAAACCATCCGCTCTCGCCGGTCCCGGGTCCGAACGGACCGACCTCGGCGATCGGTCAAACGTACTCCAATCTGATCGGCAACGTGGCTCCGACGGCCGAAGCGATTCAGGACGCCTTGCTCAACATGAGCTTGCTGCGCTCGGATCGCGGCCTGCCGTCCAACCGCATCCCGGTCTACGTCGTCGGCCACCCCTTCATCGAGAAGGTGCTGAAGGAAATCGTCGGTTCGGTAAGCGCTCCGATGACGTCCGACAACCGGACGAACGTCCAGTACGGCATCCAGGAAGTCGTCGCCGACCAATATCTCACGAACCCGTACGCCTGGTATCTTTCGGCCGCGCCGCAGGGCGTCGATCCGAAGAGCGGCCAGTCGCTGATCTCGTGCTTCCAGTTCCGCAATCACATGCGGGCCTGGTTCGAGCCGGCCACGCTGTCTTGGAACATCGCAATCCGGTTCCGGGCGCTGTGGATGG	Caudovirales
SAMN33050680_k141_373768	k141_373768	SAMN33050680	704	CCATTAGATGGATTGGTAGTCGTAGAACCCAATTGAAAAAATTGGAATTTGAATTATCTGATCTTATTGAATCACACAATAATAAATTCAATTATGATGAAATAAGAAGAAAATCTGACTTAATTGATTCAATAGAGAAAATAAAATTAGAAATAAAATCTATTGAAAATTGTACAGAATCACTAGATTATATTGTTGGAACTTTGCCTATATTGATAGATTATTATGATAACAAAGATTTATTAGAAGATAATAATATGGAAGAAGAAATGATAAATGATAACACGGAAGCTATTACAGGAAAAAAGAATGTTTTGTCTTATTTTGTACAATGTGCAAATGAAACCATACCTACATATACTGCTTCCAAAAATAAAAAAACTAACGCAAAAACTAACGCAAAAACTAATGCAAAAAAAATAGAAAAGAAACCCAATGTTCCTGTTCTTCAACGTCAAAATAGTAAAATTAGTAAGGCTAAATTATATGATAAATATTTAACTATTGTAGATGTTACACACAGACGTACAAATAGACAAAGTATGGCATGTACTGTTCCCGATTGTGAAGGGAAAAAAAAATTAGGACAAAATGATGGATGTTTAGTATGTGATCAATGTGGTGCAACTGAGAAGTTTTTATCTGCAACTGAAAAACCAAATTATAAAGAACCCACACAAGATTCTGGAACATATGCATATAAA	Mimiviridae
SAMN33050680_k141_518873	k141_518873	SAMN33050680	701	AATTTTAAAAAAATCAATTATAAAATGATTTTTTATTTTGTAATTAAAATGGATTTTATAAATTACACATGGCAAGCACAGCGATTAAAATCGATACCACAGGCTCCACCCCCGTTTGTTCCATTGTTTATGGTTCTTACAAGGGAGATGAAGAAACACAACGTGTTGCGGAAATTCTGGGATTAGATCGGATTAAAGGCTGGTCAATTCGAGACCGGGATGTCAAGAATCCTAACTTGGTTTTGGTTCATTTCGATGAAAATGACCCCGAATCAACGAAAGATTTTGGACATCTTCGCGGTGTTGTTTTGGATCTCAAAACTGGTGGTATGATTGCCACTTCTTTCGGCCATACACCCACTGTTGTTGCAGAATCTATCACCAACACAGGTGATAAAATCATTTTGACTGACAAGGTGGGGACTGTTCACACATTTGATGCTCTGACATGTCACATGAAACGCGGATTTGAATGTGTCGTCTTTCGAGTTATCCGTTATCAAGGTGAGACTTATTTTTGTACTCACAAACGGATCAACTCTGAAAGATCTCGTTGGGGTTCTTCTGCTTACTTCCGTACTATGTATCAGGAAGCTGGCGGACCAACTGAGGAACAGCTCTTTGATATGACAGTTCCGAGCAGCAGCACTTGTTATGTTTTTGGTGTTGTTCATCAAAGTTTGTTGGTGGGTTCTCGACAA	Pithovirus sibericum
SAMN33050680_k141_186081	k141_186081	SAMN33050680	700	AGGTCAGGGGTTCGAATCCCCTTATCTCCACTCCCCACATTTGAGCCCGCTTCGGCGGGCTTTTTTGTACCCCTGAACGGCTCGCTAGCCCTACTGCCATGCGGATTCCAGCGCGCTTCCATGTTTACCCGTCAGAAGCACCATAAAAACAAAATTGCAACCCTCTAGTGCATAGTCTATGGCTTAGGCGAATCTTAATCCTTGTCCTATGGCCACCCTTTTCAAGCAGAAGTCTAGTAACCTGTGGTATGCCCGCGTGAAACTGTGGGACGATGCAGCGGGGGAGTGGGTATGGAAGAAGAAGCGAACCGGGCACGCCGACAAGGATCAGGCTATGAGATTTGCCCTCACCCTGGAGGATGCGTCCAACGATGCCAAGTCTGGCCTAATGACGCGAGCCAAGGCTATTGAGTTGGTCGAGGAGATTCTTCGGCTCTCCGGGGCCTGCGTAAAGGTGGAGATTCACACTATGGAGGATGCCTGCAAGCAGTTCCTACTGGAGCGACTGCCCGGCGTGGGACTCTCCAGTGGGAAAAAGTACGAGGCGCACATCGACCGCCTCACCCGGTGGGCCGGGGACCGCCTCAAGTGGCATGTAGAGCGTTGGGACAAGTCGCTGTGCTCAGAGTATTACGCCAACCTCCGGACGGACCAAGCGGACAAGCTCTCGATGACGACGGCGAACAACCACATGCGGACG	uncultured Caudovirales phage
SAMN33050680_k141_313613	k141_313613	SAMN33050680	693	ACATTTGGGTTATGCCTTTGGACAACCTCATCGACGGCATCACGGCGAAGATCAGAAGCGACCCAAGTATTGGGACTGGCCCGAACGGAACGGGCAACACGACCACGATCTGGCAAGGCGGCCAGGATCAGAACGATATTCGCGTAACCCGCGACCAAGCCCAAAACAATGGTGGCCTCATTACGGTGTGGTCAGCGATCGAGTTCGATTTGGACGAGATTATTACGGCGTGATCTTCGCTTGTCGCTGTTTGGCCCAGTGACGTTCCTGTGTCGCTTTGAGGCAGATGCGGCATAAACGTCTCCCGTAGGTATTGATGTACGTGTTCTCGGGTGTGCGTTCGTGTCCTTTGACGCAATGAGTTGCAAAAGGAAGTTTCCCGCTCTCTGCGCGCAGACGCGCGTTCTCGACTGCACGTCTGTCGTGCGCAATCTTGTTATGCGCAGCGACGCAGGTGCGGCATGTACGGTAAACGACACCGTTTCGGGTGTGCCGTAGGGTGTTCTCTTCGGTGAACTCATGACCTTTAGCGCAATGGGTCTTGTTCGTTGACCAGTGACGCCCGTTCCGTATCGCGTCGGCAGCGTTCTCCGCATAGGTTCCCCACGCAAGATTCGCCAATCGGTTGTCATCGCGTACATCGTTCAAATGCCGAGAAACGTAACCCTTGGGTCGCGGCCCGACGAAGGCTTC	Mycobacterium virus Mozy
SAMN33050680_k141_8175	k141_8175	SAMN33050680	691	GACTCCAAAAATTCAGTTTTTGTTATTTTGCTCATTGGTTCGAATCTGTTAAGATTTAAAACGGTAAATCATCAGTGTCTTTCGTCGTGGCCGGCTGGCTGCCATTGGCACTATCCCAGACAACTTCACCGTTTCCAAGCCAAACACGTTCGGCTTTTCCTTCACGTTCTTCTTTGCTTTGGGAATGCCAGGCGGAAACATCCTTTCCGTATTGGTCCTTTTCGTCCTTTGTACCTACGGATACTTGCAGATACAATTTTCCGTTTTTGCCTTTTGTCAGTTTTGCTTTGTCGATGTCCGACACACAGATTGATAATGAAAGAATTAAACTCATGATTTGGATTGGATTATTGAAAATTTAAAGTTTTGATTAGTACCTGCTATTCTTCAAGCCACACTGAAATACGACTACGGATGGCTGACCATATTGCTTGTTTGGGGGTTGGATGTGTTCCTGATATACCCATGTCGTGGTTTACTTCTCTGAATATGTATCCGGCAGGAAAGTCCCCCTTTTTATCTTCATATTTCAAAACCCACTTTTCAAAGTATTGGCCACCATTGTTAATTACATTGTCAATTGCCGGTACGCCTTTCACGGTAGTGCAAGGCCTGTTTGAGACGGCGACTACTTTATGCCAGTTTTTTCTTGTTAGCTTATTGCCATTTTTCATGGCGCATTTTATTTCAA	Caudovirales
SAMN33050680_k141_344904	k141_344904	SAMN33050680	684	TGAGCAAGTACAGGTGGTGCCTCACTGGCACACCAGTCTACAACAGGGTAGAGGATGTCTGGAGTCAGCTGTACATTTGCGGCTACAATCAGGTGACCCATCCGAGCAAGTGGAAAAAGCAGGGGTGGGAGCTGTGGCGCGGTCAACTCAAAGACAGGTCGTTGTATATGAGCAAGATGGATGCAAACATACAGCTGCCCCCTCTCGAGACACAGACAATCAAGGTCAAACTCGAGCCCAAGGAGAAGGCAGTGTATGGCGAGGTCCTTCACAAGGCAAAAGGCATCTTGTCGGATGTGCTGTTGGGGAGGATGAGTTTTGCAAGGCTGCAGGCAATCATCACAGTCTTGCGCAAGACTTGCATCGCACCACACTTGTCTGTCGTGAGAGCAGACGATGATGCAGCCTCTACACTGCAGGAGCAGGTGCTGCTGAGCAAAGAGTTTGGGGAGCTAGACATGTGGGTGACTGACAGGCAGAGCGAGGCTGGCGTCTTTTCGAGCAAGATAAACACCATTGTAGAGATTCTCAAGGGGGTGCCAGAGGGGGAAAAGACTATAATATTCTCCTCCTTTGTGCTTGGGCTGGAGCTGTTACGAGAGCGGTTGGATGTTGAGGATGTGCAGTACTGTATGTTGACAGGCAAGACAAAGGACAAGGCGCGCAAGCTACAGCTTTGCGAGT	Viruses
SAMN33050680_k141_210751	k141_210751	SAMN33050680	680	ATCTGTCACATGATGCTCTAGTGAAACAGGGTGTGATACCTGTGCTCAAGCCGGCAATTGGAAAGGGAGAGTTTCCCTCGTGGGTGAAGCAGAGCAAGACTTGGCCCAGGTATGGGCTACTGCTAGACTCTATAATCTGTACAATAATCACCAGGATCTGTCACAAGCGTGGCAGACTGTGTCTGTCTCTGATCGATGGCAGTGTGGGGTGGAAATCACAACTGTACTCTCATTGTCAGCAGGCGTATCGCGGTAGCAGGCACACTCCCTCAGAGGAGAAGCTGTACCTGCAGCTCCACAGGTACAAGCAGCTTCGAGACTGGATTGCTGGATGGCTCTCTACCAACACTGGCACAATCATGCTGGGTTCAGAGTGGGCAGTGACAGACTCTGTTACACTGCAGGGGCATCCGGATATAGTGTGTGGCAGCTGCATCTTGGACATTAAAGCTACCCAAGACTATAGCAAGATGCGAAAGGAGACTGCGCTACAGCTACTGTCCTACTGTGCCCTAGCTAGAGCCAAGGGTGTGATGTGCAACAGGGTGGGTGTAATGTCTGCCCTGTCGATGGAGGTGCAGACTGTTGATGTCGAGGGGTGGGACTGTACAGCATTTCTCTCTATACTGCTAGAGAAATCTCGAGAGCTGTTGGAGGACAGAGTCGTAGCTGCACAGCTG	Pithovirus LCPAC101
SAMN33050680_k141_219330	k141_219330	SAMN33050680	678	CATGCGTCTTGACGTCGCTGACGGCCGTCGTGACCGCGCTATGCACGGCGGTGACCTTGGCCTTGAGCTCTGAAATCGCGGTATCGGCGTTGGCCTTGGTCTGGGCATCGACCGAACTTTTCAGCAAGTCGAGATGCGCGGCGAGATCCGCGAGCGCCGTGGAAATATCGGCCGATGCGGGGGCGGCGGCAGGGACGGTGCTGACGGTAGCGGCCGGCGCGGGTGCGGCAGCCGTGGCGGAGGCGGCAATCGCCGGCGAAGGAGCGACAGCGGCGATAGGAACGGACGGCACGCCGGCGGCGATCGAGGTATCAGTCATGATGAGATCCTTTCGGGGTTGCATTCCTGCATCGCCTTGCTGATGGCGATGCCGAGATCGGTTAAGATCTCATCGATGTCGGTCCCGCTCTTGCCGCGAGTGGTGAAAAACACCTCAAACGGGTGACCCCCGACGAAGCTGACGGTCGCGGCGAACGGTCCGGCAGTGACGGTGACGGCGGGCCGACGGTTCGGGACCTTAGCCACTGGAGGCTAAACCATTGGAATTACCAGGAGGGAGCCGACTCGATTTCGATTCGATTTCGGGTTCGGGTTCATCCCTGCCTGACGTGTCCACGCACCGTCCGGCGCGGATATAGCCGGGCCAGACGCCGCCGACCTTGATCGACGGCCTGAATG	uncultured Caudovirales phage
SAMN33050680_k141_521457	k141_521457	SAMN33050680	676	TTGTGCAATTTACTATTTCATGTATGTTTGTGTGCACATACGTCAATTGTCAAGGAGGGTTTTTAAATCATTGGATGACAAAAGTAGATTCAAATACATATCAATCTGATGTGTCAATGCGAATTTCTCAACTCTCCTTTAGAACTGAAGACAATAAAATGACAACAAATGGCATAACAGAATTAATAAATAATTTAACAGATCAGCATTTGAATATGATTGATGATATTATACACATAGCAGAAGGGAAAAATATGTTTACACGTAGGATATTTAATAATTATTCTAATATTAAACGTGGCAAAGATGAAATATTATTTGGTTTATTTATGGAAGAATTGTATTATCTTCAATACTTTTTATCAAAAAAAATGAATCCCAGAATTTTGCAATTCATTCATGATATTATTGAATCTAAATTAATAGTGATTGATAACGACGTAGATTTTAATATATTAAAATTATACATTGTATCAAATAAATTAACATGGGAATCATATGACGCAAATATTAATACAATTCCAGATCATGTTAAACAATTAATATTTAAATATTTTAAAAGAGATCAGCCATTAGATCACTGTACAATATGCACAAATGATTTTGTTAAAATTATAGATGCAAATATGAATGATATTCGCAATACATATCTGAATTATTTATATCCAGACAAATA	Mimiviridae
SAMN33050680_k141_378382	k141_378382	SAMN33050680	675	GTGGAAGTGTTCAAAGGACCCGTGTGGATGCCATGAATGGGAGGCAGCGATTGGTAGTAGGACGGTAGGTGGTCACGGCTGTCCATACTGCGCTCATCAAAAGTGTTGTAAACACTACAATCTCCAATCATTACACCCTGAGCTTTGTCTTCAGTGGAGCGCCAAGAATAAAAAGGGTCCAGAGCAATATGTCCCCATGTCTACTGCTTCGGTGTGGTGGAAATGTCCCCAAGACCCGTGTGGCTGCCATGAATGGAGAGCTACCATATCTGGTCGAGTATTGTCGGCATTCAGGAGATGTCCTTTTTGTTACAACAGGAGACTTTGTGAGCACAACAACCTAAAGGCGCGGCATCCTGAATTGTGCCAGCAATGGAGCTCCAGGAACGGGAAAGGACCAGATTGTTATCCACCCGCATCTGGCGAGGAGGTGTGGTGGAAATGTGATAAGCTCAACTGCGAGGGTTCTTGTCTTCACGAATGGAGAGCAAAGATATTGAATAGGACACTGGGAGGTAAGGGTTGTCCCTACTGCTCTGGGAGAGTGGGTTGCAAGTGCAAATCTTTTGTGCTAAAGTTGCCAAAGCTCGCGCTCGAGTGGAATATTGACAAGAATGGTCCGATACCTGAGACAATGCTTCCCCAATGTGGCAAGAGTGTCTGGTGGATATGCGC	Marseillevirus LCMAC101
SAMN33050680_k141_143738	k141_143738	SAMN33050680	670	AACTTCACCAATCGAATTCATTTAGCCAATATGCCCTCTTTCTACTCGCTCAATTCAACTCTGACAATAGTCTCTGCCCTGTATGACATCAATCGAGCTGGTAGACCCATTGACAGCTACTACGACTGGCTTCGCAAGACACTCACTCTCAATGCTCCGTTTGTTTTCTTCGTGCAACAAAAGTACCTCGCTCAGGTCAAAGAGCTCATCCCGAGTGGCACAAAAGTGGTGCTCGTGGTTATTGAGATCGTGGAGCTACCTCTCGCCAAGCTCATTCCCAAGATGACCAGTATCATAGATTCAGACGAGTACAAGAAGAAGATCAAGTACCCAGACAGGATAGAGTGCACCAATCCTCTCTACTCGATCATCCAGTTCTCCAAGTTCGATTTCATGGAGATTACGGCTCACGTGTTGAATCCTTTTCGGTCTGGCAAGTTCGTTTGGGTCGACGCAGGCGCAAGTCGTTTCTTTGACGACTTTGATCTTAAAAAGAAGCTCACAGGCAGTCAAATACCTCCGAACAAGCTGACTGTAGTCCTCGAGAAAGGGAGATCTGGATCGGACAAGGAGTTCAAGCGAAAGAACTATGAAGACATGGCTTGGGGAGCGAGTAACTATTTCAGAGGAACAATCATGGCCGGTGGTGATAGAAATATAATTAGTGTGG	Caudovirales
SAMN33050680_k141_40853	k141_40853	SAMN33050680	668	GAAAGATATCACAATTATTATGAATTACTTGTTGCTAAATATTGCATATACGGAACTGTTACTTGATTACTTGATTATGATTGGAAGATCTATTTAAATATAAGTGTTTTCTTGTTAATTACGCAAATGTGATATAGTTGGGCTTAGCTACTATGCATCCCTACACGAGGAATTAGATAAGTTGATCATGCATCAAAGTTTCAATAATTTGTATCAATTCTAAAGATGTCGAAATAGCCGTACATTGGACTTATCTTAATGAATGTAGAAAAATGAATGGCTCATAAATCTGCTTAATTTCTTAACAGTTGTGATAACCTTGGTCCTGGTTTTCGTTTCCTTTAAATAATCCTCTTTATATCTGGTTTCATGCAATTGGAAATTGTACCAAAATTGATAACATGAAAATAATGCTACCTCTTTATCACCATCCCTAATAATAATTTTATTGCATGAGATTTTGTTGGTATTCCATCCTTTCCCTTGGAAGATTAAAGAATCCATTAAAACAGATTTGCTTAACATAGAATATGATAAAAATAAGCCATCTAAACTTATTAAATATGGATTTAATCATATCGAAGACGATTTAGATTTAATATCTTTGACAACAAATGATCATTATAAAAGTGGTTTAAATTTCGATTTTACGCGAAATGATAAAAAAA	Mimiviridae
SAMN33050680_k141_9863	k141_9863	SAMN33050680	668	GCGATAATACCAATCAACAATGTTCCATCAAACTTCTGTGCAGTGGCTGCGTCATTAAATACATACGTTGGCTCGTATGCTGGATCTGCTGGATTAATACCAACATATTCAATTCCATCATTGCCTGTATATGCTTGATCATTATTATCTACGGCAACTTCATTGAAATATCCAAATTCATCAAGATCATATTCTGACAACAACAATAATTTGGCGGCATTATCTCGTGCACGCTCCCAATCACAATCGTCATATACCATGAATTCTCCACCTTCATAATTTCCTAATTTAGTTACCCAATATAGTGCCTTTACTGGATGATTATAATTGAGTTTGTATTTTGCTGAATTACTATTTCCTATTGCTTCTTCTCCAGTAAATTGCAATTGTTCAATCAAATATTCATGTGAAACTTGTGCGAAACGTCTTCGTTCTTCAGTATCGAGATATACGTAATTAACATACAATGTAGCATCATCCAATTCAAAGTTTGGTGCACCTTGAATAAATGATTGACTGGCATTGTAACACTGATCTGCAGGACGGAATCTAATGTAAATCTTAACTTGATGATATTGTAGTGCAATCAATGGAAGAGCCAATCCATTGTTGCGGCAGAAATAAAATTGGAGAGGAATATACATTGTGTATGCGGGTTTCAATAAAGT	Mimiviridae
SAMN33050680_k141_57481	k141_57481	SAMN33050680	667	CGATACATGTATCGAGGAATCTTTATGTTTTCAAAGTTTCGAATAAATGTCCCTTTTACTGGGGTACATTGAATTTGAATCAATTGAATACTGTATTTTATCATTGAATATATATTTCCCTAAGATACATTCCCATCGCCAATCATCTATTTATTTCCTGGTGTTATATTCTTGTGTCGTGACATACAGCTGTATTTCTTGAAACAAACACTGTCGAGCATAATTTTATTCCCTTTTGCACTCCAACTCTAACGACGCAACACGTCGTCGAAGTGCCTGTATCTCCTGCACCAACACCAGCGTGAGTCGATCATATTGAAACGAAAACGGCTTTCCATCGGCATCCTTCGGCACAAACATAGGAAGAAAATCGACCATTTCCTCTGCAATCACACCGATCTCCAATGAATCGTCTTCGCGACGATTGTACTGGCGTACTTTTATCTGATCAATGGCACCCGTCATGTCAGGAGCATCTGCGACATCGTACTTGAACCTTAATGAAGACGTTTGTGGTCCCATCTGACCTGTACCAGCATTGAACGTCACCGCAGTCGATGCCGCCAAGCTTGCCAATGTCGTTGGGAAGTACAAACCGTTGTTCGTCGCGGCCGAAGCACCAGCTCCGATTGCAATTCTCCCTGAAGCTGCTGCTGCACCACAGGAA	Marseilleviridae
SAMN33050680_k141_249587	k141_249587	SAMN33050680	661	GCAAAATTGATCTTTGATTCGGAGCTATAGTCATGACTGTGCGATATCAAATCGAACTGAATTGCGTGCGGCGCTTGTCCGATATGGCATGCATACCAATAGATGCCAATAACCGGCACTACGCGCAGTTCTTGAGCGATAGACAGAACGGCGCCGAAGTACTGCCGTATGTCGATCCACAGCCGCCTGTGCCGGCCTCCATTTCGGATCGCCAGTTTTTCCAGCAGCTCGCGATCGCCGGCATCATCAGTGAGGCCGAGGCGCTGGCATCGAACGCGGCGGTTATTCCAGCGCCGCTGCTGGCGATCATCGACCAGATGCCGCAAGGCCAGCGCTTCGGCGTCAAGATGCTGGTATCGGGCGCGACGACATTCGAGCGCGACAACTCGGTCACGATCGCGATCGGCGAGTCCTATGGCATGACGTCCGAACAGATTGACGCGTTCTTCACTGCCGCAGCGGCGCTCTAAGCCTTCACTGACATTTCGTGACGTTCGATCGCGACCACTTACGGTCGGCGATCCCTTTCGCATGGGAGATGCTACGCTATGACGATCGTAATCGAAAACGGCCGGGCTTTTCGCGGCGGAGCTGCCTTGGCTTTCAAGGCCAGCCCGAATGTCGGCGGCAAGCTTGTGCCGGAATATATCGTGCTGCACGA	Siphoviridae sp.
SAMN33050680_k141_164091	k141_164091	SAMN33050680	656	ACACAAGATGCTGGCGAAATGGCCTCGGCCAACCGATCTGTCCCACGAATTTCTCTTCGTGGCCGCAAGTTCCGTCTTATCGTCGATGGCGAAGAAATCAAGAAACCGTCTGACGAGCTCGATGTCGTCATTCTTGGCGTCAGTCCAGTTGGCGGTCTGTTTGCCAAAGGCTACTACGCCAAGGGTTATCAGTCAGGTGAAAATGCTCCGCCCGATTGCTCGTCCAATGACGGCATTCGTCCTGATCCGTGGATTACGGCGCCAATTGCTCAGCGTTGCCAGCAATGTCCCAAAAATGTTTGGGGTTCTGCTACCAACGACAATGGCAAGAAGACCAAAGCTTGCAAGGACAGTAAGCATCTCGCCGTTGCTCTGCCTGAGGATGTTGAAGGCACGGTGTTTGGTCTCAAGGTGCCAGTCACTTCGTTGAAGGCTATGTCGTCTTACGGCATGTCCATCGCGAAGCATGGCTATCCTCTTGCGGCTCTCATTACGCGCCTCGAGATGGAGGACGCAGAATTTCCACAGATCGGCTTCTCGCACAAGGGCTTCCTTGCCGAGAAGGAAGGTTTGACGGCGATGGCTCGTCAGCAGAAGAAAGACTGGGTGTTCGAAATGCCTCGCAATGAAGCACTCGCACATGACAGTCAGGCCTC	Xanthomonas phage Xp15
SAMN33050680_k141_403905	k141_403905	SAMN33050680	656	GTCGCAATCGGTTTAGTGAATGATAAAATAAAAGAATCAATTTTTGAAAAATTTCCCCATGGATTTCATGTACATATGCCAGATGGTTCGACGCCTAAAGACGGACCGTCTGCAGGTTGTGCGTTTGTGATTGCATTCATATCAATCATTCTAGGAAAAAAAATAAGTAATAAAATTGCAATGACTGGAGAAATAGATTTGACTGGCAAAATAAACAAAATTGGCGGATTGAGTTCCAAATTGCAAGGCGCAAAAAAAGCAGGCATAACAACTGTGTTTATAAGCACCGAGAATTATGATGATTACATAGCTATTAAAAAAACACACAATGAATTGTTTATTGATGATACTTTTAAAATTATTCCATTTGAACACATAATTGATATTATTACTTCACCAAATGTATTTGAAAAATTAAATCATGATGATTTTGATTCTCAAATTATTGAACATATAAAAATATCACAAAATACACAAAATTAAAACAATAAAAGTGATACTCTTTTTCATTGCCGCCTTTTTTGACGAATGATGGATGGCTGCTTTTTTTATATGTGAATGGAGTAATTACCCAAGAAATAAAAAGTTCGCCGAGATGTATAATTCAGAATAAGGAGTAATGGGAAAAAGGTGCACTATCAATGCACTTTTCAGGG	Mimiviridae
SAMN33050680_k141_306290	k141_306290	SAMN33050680	655	GTCAACCGCGACCACGATCCGGCTGAACAGCTCGGACTTGATGCGCCCGGTCCTGTCGAACCAGTCGGACTCCTCGGCGCGGTTGTCATCGATGAAGGAGCGCTTCCACAGGGCTCCCTCGAAGTCCTCCAGCATCTCGCCCTCAAGCTCCTGGCGGCCGACCCGGGTACCGCCGTACTGGCGCTCCAGGTCTTCCAGGCGCTTCTTGGGGATGGTGTCGTTCTCCCGGAAGCTGGCGGTCGTGAGGTGGATGTCGCAGGGCTCGCCGTTCTTGGCGGCGGCAGTGACGCGGTTGACCCATTCGCGCAGCAGGGGGCTGCCGCTGGGGGTCGTGGTGACGATGACCCTCGGGTTCCCCTTGCGGAGGGCGGGTCCCAGCGCCTCGTCCCAGATGACGCGGTCCCGGAAGCTGCCCACCTCGTCGAGCCACGCGCCGGACAGGTTGTAGCCACGGATGCGCTCGGGCGCCTCGGAGGAGAAGCCCTTGATCTCGCTGCCGTTCTGCAGCACGATCATCATCGCGTTCTTGTTGTACTCCGAGACCTCCCCGGGCAGCGCCTGGGCGAGGATCCCCGAGTCCCCGGTGAAGCACACCTCCTGCACCTGCTGGAAGGTGGGCGCCACCACGGCCCAGCGGCTGCGGGGGTACTTCAGG	uncultured Caudovirales phage
SAMN33050680_k141_637125	k141_637125	SAMN33050680	653	TAAGCCTGCTCGCCTTAGACACAAACGTAGACCAATAATATGCAGTCAAATTAATATTTTTTGGGCAACCGACTTGATTGTTTTTGAATCTTATGCTAGTCAGAACAAGGGTTATGCATATATTTTACTGAGTGTGGATTGTTTTAGCAAAATGGTTTATGTTGAACCACTTAAAACAAAAAGTGCAAAAGACGTTGTGAAAGCATTTGAGGCAATTTTCAAAAGAAGCAAAGCAAAACCAGAAAAACTTTTTGCAGACCAAGAGCGTGCCTTTGTTAGCAAAAGCGTTCAAGAATTTTTCACCAAAAACAATGTAACAATGTACCATGCAGTTAGCTATTTACATGCCTCTCTTGCAGAACGTTATATTGGAAGATTTAAACGAATCTTGGCACGCATGTTTACATACAATGGAAATCATAAATGGCTTGGATTAGAGCAGATGATTGCCAATAATATGAACAACACATATAATCGTTCCATTAAAATGAAACCAATTCAAGTTAACAGTAAAAATGAAAGCATTGTTTGGAACAATTTGTATTCCAAATACATAACAGCAAACCCTATAAAAGTTAGATACAAGGTCGGGGACCTGGTTAGAATAAACACTCGTACTTTAAAGGACGTATTTAAAAAGTCATATGACGTGT	Adintoviridae
SAMN33050680_k141_375296	k141_375296	SAMN33050680	649	CGAAATGCTTCTGAAGAAGCCGCAGAAAAGATCATTCCAGCCAGCAAGGATGAGAAATTCATTCTGTCATGGCCTGAGCGCGTTGCATCTGGCTATAAGTCTGAAGTTGTGGGCTATGGAGTCATGGGTATTGACTGTATCATTTTCGACTTAGACGTCAAGGATGGTAAAGATGGCATCAGCGAATTCAACAAATTGCGAAAAGAGTGGGGTTTCCCAGCTCCTGAGATTTTGGTTAAATCAAAATCTGGCGGCTTGCACTTGTATTACGGCAAGTCCAAAGCATCCAAAGCTAACACCATTAAGTCGGTCGCTAATGTTATCGTTGCTGGGGTTAAATACACTGGCGTTGATGTTCGTGGTGATGGCGGTATGGTTGTTGGTCCTACCAGTGAATGCGCTGAAGAAGATTGGCAACCAGGGCAGTACTCAATTATTCGAGGATACCCAGAAGCCGAACTAAGCTTCTGTCCAGATTCAGTAGTCGTTGCTTTGAGTCGAATTTCGACCAGTGATGCTGAGTCAATGATTGTTGGCCCCAAAGAAGAACAGAGTGATGTCATGTCTGTTCTGCGTCGCGGTGAAATTCCAGAGTCATTGCCACTTGGCGAACGTAACAATGGGTTCTTCGCCTTTTTGACGGCTCTCA	Xanthomonas phage Xp15
SAMN33050680_k141_541326	k141_541326	SAMN33050680	646	GTGTTATGGAGTGCCTCCCACAGACGTTAGCAGCAGAGTGTGGAAGTATGACTATCCTGTCAATGACAACAACTACAATATACTCTACTCGTATCAGGATGCGCTGGGGCTGTTGCAAAACATTACCCCTATATTCAGGTACAGAGACTCGATAGGGTTTGACGCCCTGTACGAGATTCTGCAAAGAGACAGGCCGGGCCTGGTACCGTTTGTGCTGCTGTCTGCACTGGACCTGATATTAAACTCTCGTCTCACAATACGCAACAGGATGGGCTTCCCCTGCTACCTCAAGGAGGAGGGGGACGTGTATTTTTTGACCACCTTTGTAGAGACAGACAACTACCCCCTCTCTGTATACACATCCTCTCCAATCACATGCGCAATCAATCCAATGTCGAGCATTGTGCACCTGCTACGAGACACGCAAGGGGAGGAGAGGATGTGCATCTTTGGCAACTCCCCCAGCATCACCACGCTGTATGCGCTATCGTTCCCTCAAAGGATACTGATTCTAGAGTGGGCGTACAGCACTAGTGCCCTTGGACAGACCACGCAGGCCAGCCTACCTGTGGTGGCGCTAGTGTTGCAGGAGCTTGGGGGTAACCTGTACAAGGTGGAGTTTCAAGACAAGGCTGTGCAGTCTGCA	Marseilleviridae
SAMN33050680_k141_246152	k141_246152	SAMN33050680	645	TCTCCCCCGATCGCAATGTGTCGAAAACGGCTCATGGCTAGTAAACTCCCCCTCCTGGCCGGATGGCTAAATTTTCGTCCGAAATGTATTCCGTGTCGCTCGTCGCGAAGTAGCGGAGAACGTCAATCGGATCTTTGCACGCTGCTTTTTCGCCGTCGTGCTTCGTGTAATTCTGGAGCGACCAAATGAGGTTTTTGCATTCGGTCGAAACGTAAAGCCTCGGCTCATTAAGAAGCGGCGTGACCTCCTTGTTTTGGTTGTAAGAAAGGAGGGAGTTGATCGCGATAATCCCTTGATCCTCGTGTAAGCCGGGGGCGGCTTCGAAATCCATTAACGGACCTACTAACTCGCCGCCGTCGTTGGTTTGTTCATCGAGAAACATATCCATTAGCGAAACGCCTCCCTGATTTTCTGTCGTCGTCCGGGCGCTTCCGCTTCGTGGATCGATTCCGCGGCTGTAAATTTTTTCCCCTTGGATGATCCAGACACCTTTTTCCAGATCCCACCGATTTCCTTCCTCCTCGAGGTAGATCCGTTTGTAATCGGAAATCCCGTAACCAAGGCTCTCTTGCGCGGGGCCGGGTTGACCATCCCATTTGTTAGAGTCCTCGCTCGGCGTTGCCCATTCGCCGAAACGCGGCACGT	Caudovirales
SAMN33050680_k141_459681	k141_459681	SAMN33050680	640	GGCATCTTTTTCATTTATTAAATATTGTTTCATCAATCTTGTTTTTAAGGGTATTTTGCTGAATGCTTCCAAGCTTTTAATGTGATTTTTTCTAGATTTATCAAATAAATATTTCTTTCTTCTGCTTTTTTTAATCATTTCTGCTGGTATTGGTCCTAATAATTTCTCAAACAAATACAAATGATGGATATCTCTGTTGACTGGTTCGAATTTAGGATCAAATAATGGAAATCCTGTTGCTAATTCAAACACAACACATCCTAATGACCAAATATCACATCCATATCCATAATTTAAATCCATAATCACTTCAGGAGATCTATAATATCTTCCTTGTATTTCGTGCTTAGTTCGTTTTTCATAATAATATGAATTACCAAAATCAGTAATATCAATTATACAATTATTCACATACATATCATCAACAATATTAATATTGTCTTGAGATATTGCTCTCTTATTGTAAACTGTTTCAAAATCGTATATACTTATTTTTTCACCATGTTCATCTAAAATATTCTCAAAATTATGAACTGTTCGATAATGAATCATATCAATATAATCATCTATTGATTGACGACGAACATTCATTTGATTACGCGAATTATCATCGACGACATCTGATTCATCAATTTCGTCC	unclassified Mimiviridae
SAMN33050680_k141_387706	k141_387706	SAMN33050680	638	CGGAGGGGTCAATACCCCTGTTTATAGTGACAGCGGTCTCACTACGGCACTGCCGAATCCCGTGGTGCTCAATTCGCGGGGTGAGGTCTCGACCGCCGCGGGGACATCCTCACAGATGTTTCTGACGCCCGCCACGGTCTACACGCTCACCGCATCAGATGCGAACGGCAATCAGATCTGGGTTGCGACATATGTCGAAGGAAATTTAACTTCACAGTCCGCGATCGGTGAGGTGCTATGGCCGCAGACGCCGGCCGAGTTGGCGGCCGGCGTGCTCCCCGTGGACTATGCATACGAGCCTGGCGATTGCTTGCGCTTTGGGGCGGACCCGACTGGAACGACCGACAGCACTACGGCGATTAACAACGCCCTGGCGGGCAATGGCCGTGCGTTTCTGCAGTATCCCGGCACGTACCGGGTAGATGGAACGATCACGATCAATGATGACCAGGAGTTATATCTCGGTAAGAACGTCACCCTGCGACGCATGTCGGGCTACAGCGCCAGCACCGCGCCGGTCGTGCACGTCAAGGGGCTGTATGCGGTGCTGGATGATGGAATCGTGCAGTCGGATAACGGCTCCCCGTCTGGAGTCGTGTGCTGTGGCCACGCCGATACGAGTACTTCGAACTGGAATG	uncultured Caudovirales phage
SAMN33050680_k141_505332	k141_505332	SAMN33050680	630	TAATCATTTGTTCTGGGGCCATCGTGATCTGAAACTCGACAACGTCTGTGTGGAAGTGCCAGAAGGTGTGCACTTCGCTGTTGATATGAAAGAGGCAATGCCGATCATTCGTTCTGAACTGGCAGCGGTTGGTTACATCAACCTGGTGCGAGGTGCAATGGAGTTCGGACCGCGCGCTTTGTGCAACACTACCACACTCGTATTGCCTCAGCAGCATTTGTGTGATGAGGTTAATCAGATGAATGACCGCACTACTGAAATGCCGTTCGCTCCGGTCATGACAAAAGATCAATGCGAAGTGTTCTTCGAGTGGGGTCATAAGGTTCACAAGTCCCTCGAGTACATGATCATTACTCTGATGTACAAAGGTAATCCTGCAATGATGCCGGGCGCCTTGCATTTCTACCCATTGCAAGGTTGGTACACTGCGCGTCCGCAGGTGACTGCCGATCCGTATCTGATCGAATTGCTTAACCACTTCGGTCCGCTGGTTAATACCAGCTTCAATTACCATGGTGTTCCGATTGTGAACACTTTGGAACAAGTCTTTGACAGTCATCGCAAGCAGAGGTTGCTGGCAAAGAAGCCTTTTATTACCCTCATCGTGGAGAACTAAGATGTCGCTAATCA	Xanthomonas phage Xp15
SAMN33050680_k141_472475	k141_472475	SAMN33050680	623	ATATCTTAGATCGGGATGATTAGGTTTGGCGAGCGCATAATAAATTAAATTTTGAAGAAACGCTTCGGGTGCCATTTTAGGAAAAGATGATGTTGTTTTGATATCCAAAATGGTTTGGTCTGTCACGATATCGGGATGTCCGGAAAGATTTCCTTGGACATATTCGACGTTATATCTGACAGTTCCAGATAAAAGAGAAGTGAAAAATGCCCATTTTTGGGTCAAAGCTTTGATAATATTAACATATGTTGGAACATATGTCGTAATATCTGACAAAGGAAAAGAAGATGTTTGAAACAAAGTAGAAGTTAATTCTAAAGATGTTCGAGCGATCACATTCATGTTTTTGGAGGAATAATATAATTCCAAAGTTTGGAGAGTTGATTGGACCACTTCTTCGGATAAATCTGAAAATTTATCAATGACAGGATCTGTCCCTGTGTCGACGGGTTGATCTAATGAATTACGAAGTCCTGCCCGAACAACATAGTCCATTAACATCCCAAAAAAGGAGAAATCTTTGGTAGCATAGACAAAAGGAGGATAACGCTTGGTTACGGCAGCGGAAGGATAAGAACTTAAAAATTGCGTCATATCGGGTATTAGTCCAGATTGAACTAATA	Pithoviridae
SAMN33050680_k141_564659	k141_564659	SAMN33050680	623	ACTCGATGACTCGCTTCCAAAACTCGCTCCCTTGAGGAGAGACAATGATTGCATTGCAGACTAGCTTGTCGTACTGGTACAGCTGATGTTCACGCGGCTCTACAGCTAGCAGCACCCTACCCTTGTCGCAGAGAGGGGCAAAGCTGTGTAGAGGGACAGTATCCATATCGCAGTAGACGCCGCCGTACCTGGCCAGGATCACATACCTGGCCAAGTCTACCCTCTCTATCGGTGTAGTCATGCGCTTGTAAAATTCAAGATGCTGTGGGTACGTTTCTGCAACCTGCTGCCGCAGATCGTCATCGTCGTACAGCCTGTATTCAAACTGCGGATGCATCTGCTGCCAAGACTGTGAGTTGTACAGATACTTGCCCTCGAGCTGTTTAGTCTTCCAAGTCTGATGGATAATGTATGGGGAGGGACGAGTCTGGGGAGGATTGTACATTTCTCTACTACAGGCTGTAGGAAATTTAAACAGTAGTCAGAAAAAAGAGAATGGCTAGCAACTGGCTGTGGCTCGCTGTTGTGCTAGTGTTGATTGTGGTGATTGTAGCACTGGCTGTATGGCTGTATCTAAAGTATAGGAGCTGCGACTGTACAAACAGCAACTGCAGCAGCTGTCC	Marseilleviridae
SAMN33050680_k141_376880	k141_376880	SAMN33050680	611	AAGCTTAATAATGATATTGACGATTATCATGACAAATAAAAGTGAATACAATAAAAATCAAAATATTAATGATCCAGATGTTAAAAATAAAATACTAAAATTTTTGTATAGCAAAAAGTTAAATAATGAAATTAATTTTGGTGGCATACAAACAGAACGTGATTTGGACAATATTAAAAACAATGATTATATTGTGTGTCCTCGATTCAATGGGGTGCGTTCGTGGATTTTATTTTTTAAAAATGATGATGTCGAAACAGAAATACCAAATTATTATGCCGTCAATTTTCCAAAACATGGAAAACATAAAAAAATGGAATTGGTCATACATACTGTAGATCTTCAGATCGATAAAGAATTATATGATGGGACGATTATGGAAGGAATCTATTATCAGATTCAAAATGAGAGATTTTTGATAATTGATGAAGTGTATATATTGTGTGGCGAAAATCAATTATTAAAACCAAAAAGCGATCGACTAACTATGTTGTCTTCATATTTAACGAAAGCCACGATTCAGACACCCGAATACCATATGTATGTTTGCAATCATTACACAATTAATGAAGTTAATTTAAGTGAATTATATGATAAAATCAAAGAAGATA	Mimiviridae
SAMN33050680_k141_407834	k141_407834	SAMN33050680	607	CACCTTCATACAATATTTGTGCTGTCGCCATAGTTGATTCTAATGACATTCCAAGTTTCCGAAAAGCTTCTTGTTGTAATGTTGAAGTTATAAATGGAGGAGATGGATTTCTAAATCCTTGTTTAGTGCCTACAGAATGGATTTTAAATGTAGATCTTAAACATTTACGCAAAAATGACTTGACATTTTTGTCGAAATTTTCGCCGTCTGATAAAGCTATTTGAGCCACTTTACCTTTGAATGATTCTTTATGTTTGTATGGTGAATCATTTGATGATACGTAAAGTGTCGACTTAAATTTATTTGCTGAATTATCATCTGATTTAAATAATCCGACAACTTTAAAATATGATGAATCCGAATTTTTTTCAATAAATGCCTTAATTTCATTTTCTTTATCTATTACTATTCTTGTAGTTACGGATTGTACTCTGCCTGCAGATAACGTGCCTTTTGTCCGATTATTTAGTTTATCATTCAGTACAGGGGAGATCTTATAACCGTATAATCTATCAATCACACGTCGGGTTTTTTGTGCATTAACTAAATCATAATCAATATCTTCTGCATCTTTTATAGCAGCCATTACAGCAATTTTATTGACAGC	Mimiviridae
SAMN33050680_k141_303962	k141_303962	SAMN33050680	600	CTGGCCATCGTCCGCTCCAAGCAATTCAAACGCACGCGGAAGATTCTCCGCAACTCCACGCCGACCACTGAAGACGGCCTGATCTGGACTGCCTTCCTTGAGGGGTCTCAGCATTACTGCTACCTTCCATGCCCTCATTGCGGCCACAAGCAAAGGCTCACGTTCACATCTGAAACCAAGCAGGTTCCCTTTGATGAGGAGGGCGTCATGCTGCCGAAAGGCCAGTATCGCAAAGAGGCAACAGGAAGGGTGAAGTTTGACCACATTCCTAAGCTTGGCGAAGATGGCCGGGAGGTTGAAGAGGATGACCGGAAGGGTAGGCGAAATTTCAAGCGCATCGAAAAGGAAACCGTTTACGAGTGCGCGGGGTGCAAAGAGGGGATCGAGTGGAAGCGGCTTCGCTGGATGCTCAACCGTTTCGAGTGGCGCTGCCACAACCCTGACCACGACGAGGAGCATATCAGTGTTCACCACTCCACGCTCTACAGCCCCTTTGAAAGCTGGGGCGGGCTGGCAAAGAAGTTCCTGCAAACCAAAGACAGCCCGAAGGGTCTACACGATTTCATGAACTCCGACCTGGGCTTGTGCTTCAAGCGTCAG	Myoviridae sp.
SAMN33050680_k141_456800	k141_456800	SAMN33050680	599	CCTGGCCCCCTCCTCTCCTCCCACGCAATGATCTTCTCTGGACTGTGGCCTCTAGCTGTGCTAGAGCGTCTGTACCGTACACGGGTCCTTTTGGGGTGAGCTCTGGATACACTAGGTTCATCACATCCCTTGCACCCTTGAGCCAGGCCCCTCCCTCAACCTCCTTGACAAAGGTGGTCTCTCCCCTCTTTATAGTCACCTGCTGCGTGCCAGTCTCTACATCCAAGGAGACCTTTTGCTGATACCGCTCCATCACTGTAGGATACACCCTTGTATAGCGTGTAAACGGTTCAGTGACACCCATCTCAATCCTCCTGGCAGTGCTCATGACTGGACGCAGGAACGAGATTTTACCCTTCCAAGCATCGATCAGCTCCTGCTCATTGACTAGCACACCCCCACGAAAGTAGCGCCTCATGAATGCAGACTCTGAGGGGAGCCGCTGTGTGGGAGGGAGAAGCAGGTTCATTACAGAAGACAGCTCCCACGGACTCTCCCAGATTGGTGTGCCAGACATTAACAACACCCTACAGTCTTGCACATGCGTCAGAAACAGCAACAGCCTGGCGTAGAAATCAGTCTTGCTAGCATGCTGGCGC	Marseillevirus LCMAC102
SAMN33050680_k141_19000	k141_19000	SAMN33050680	597	AGCAATTAATAAAAATGGACAAAGAGTTTTTGTTTTGGTGGATGTTCATGGATTTACGGCTGCTCGAGCGAGTGATTTAACTTTGATTGAAGCACATAATGCGAGTATTGTTCCATATAGTCTTAAAACGGGAGCTTTTAATTGTGCAGGAAAGGATGTATGTGGAGTTGCTTTTGAATGTGGATCTGATGCTGTATGTGTTTTATCACGAGGTGCGGATGATTTAACACCTAAAGAAGCTAATTTTATTTTCGTGGAACAACATGCACCTGCCACAGCGACTGTTGAAATGGAGGGATCAATTATGAGTTATCCGGTTGTTAGATTGAGCGAAATTCGAGCTAATCCAAATTTAGTATTAAGTAATACCGATACTGTAACTCGAAGATTAAGAAATGAAGCTTATAAGGCGTTATTAACAGAATTAGTTGGAACTCAATCATCAATTACGAAATTAAATGAATCCTTTGGTCGTTTCGATTGTGTTCGAGATGAAGTTGCAACGAAATTGAAGAAAACGCTCGATTTATTAGAAAAATGGAATCGAGAATATATGAAATGTCCACCCACAACGGATGATGGAAAAGATAGATATCG	Solumvirus sp.
SAMN33050680_k141_552596	k141_552596	SAMN33050680	591	GGTTGATCGCGGGAAAACGAAGGTGTTTGAGTCGTTCATCGCCGCGATAATGTTCAAGGATTCTTCCGACTAAATCATCCTGAGCCCACGCGGTAGCCATGATGAGTTGGCCGGAGTTCTCGCTTAGTCGGGTCGTAAATACGCTCTGATACCATGCCCACTGGCCTTCTTTGATAGTTTCGCTCAGAGCCGCCGCCGCGTCTTTCGTTGGGTCATCGATAATGCCTATGTCTAGCGGACGGCCAGTGAGTCCGGCACCCACGCCGACGGAGAGATATCCACCGCTCCCACCCGGCGCAGTGAAGTCTCCGATGCGGCTGATTGCGAACTTGTCTTTGACGGGTGACGAAGAAAAGACTTTCCGATGCTCCGGCGAAGCAATCACGCGGCGAACGTCCTGCGCCATAGTATTCGCAAGTTCATCTGAATAGCTGGCTGTCCCGATACGCCAGTTGGGATTGTGGCCTAGCAAATAAGCAGGAAATTTGCGGGAAACTATCTCCGATTTTCCCGTTTGAGGGGCTGCCTGCAAAACAAGGATCGGCCTCTTACCCGCTTCCACGTCTCGCACAAACTGGTCAAGCGCCGCGC	uncultured Caudovirales phage
SAMN33050680_k141_345162	k141_345162	SAMN33050680	590	TTTTGACTTCAAATGTTGTTAAAGATTTTGGAATTCGTTCGTTTTGCATAATAAAATCGTTATTAATTTTTCCCATAGTTTTAAGTATTTCATCAGAGAATTTATTAGGTAATGTATCTAAAGGTATTTTCTTTTTTTTGGCTCTTTCTTTATCTATTCTAAGTATGCGATCCATTATGTATTCGTCATCAAACCCAAAGTTATTATATCCGGCACTAAGATCTGGTCGCAATTCTTTGATTTTTTTTGCAAAACCTCTTATGAGACCCTTTTCTGTTTTATAACATTCTACATTAACTCCTTTAATTGGTGCACATCCTCGTAATGTTAGAATATGTTGATCATAACATGTCATTTTTCCATAGCGATACATTGTCAATCCAATTTGAATCATTTTATCTGTAGATCGATTCGCTTGTGGAAAATTATGATCACAAGATACACATTCAATATCATAACCCATAATTTTGAGTGGAGCTATACGATTATCATTTTCTGCAGGTTTTACATATTTCCAATGGACTTGAAATGAATAATCACATTCGGAATATTCCGAATAATTTATTAATTTTGATTTATCAATTGACACC	Mimiviridae
SAMN33050680_k141_400250	k141_400250	SAMN33050680	584	TGCCAGAGACTCTAACGACCCCTTCTTCACCACCTACATGCCAGAGCTGTGTACTCTACCACAGGGCACTATAGCTCCCCCGTTACAGCCAGGACCGTGTGATGCCATCCTGACAGAGTACTGCAAGGGGTTTACACGACAGCAGGTGCAGGCAGACCCAGTGTTGCAAAAGCTGTGTGGCTGCCACTTGTCCAACCTGGCCTCCACGAGCGACTATGTCAAGCCCGCACTGTGTTCCGACACTGGACAGTGCCTAGACATCAAGGCTGCACCCGTCGCGCTGCAGTACCCCTACGGCACTGCGGAGTGTGATCCGGTATGCAACAGTGATGATACAGTCCCCAACTATTCTAGACCAGCGTGCGCCGAAACAGTTTGCCTGATCACAGACGTCAATATCAACCAGATCAAAAGCCAGGGCAATGTGGACTTTAACCTAATCTGCAACAGCTGTGGAGGTAATGGAGGGTGCTCTTGTTATATATCCAACGTTGTTGTGAATGAGATTGACAGCAATGCCAGCGTTCATATTACTCAAAATTGCGGCAAGTGCTTTAAATTTACCAACAGCTTTGCAGACGCTG	Marseillevirus LCMAC102
SAMN33050680_k141_336725	k141_336725	SAMN33050680	582	TTAAATAAATCGAATTCATTATGTTCGCATCTTTCTAAAATTTGCATAATTACTTGGTTATTTTTCAAAGGATCGTCACTTTCAAATTCAATATCATTCATTTTTAATAAATAATTGTAATAATTATCTGAAACACCATCATGTTTTTTCAGACTGATTAATTGTCCTGTATACATATCTCGCATGATAACATTTTCGTCGGGGTGTATAATGTAAAAAGATAATTTTTCGTCTATTAATTGTGTTCCGTCATATCCAGTATGTCCACGTGAAACGAAAGTATAATATTCCATTTGATAATCGTAATCATCATGATTGAATGCACAATACCATTTTATGTCTGAATAAATTTCGGAATGTTTTATTTTATGTTTGATATATTTTTCGACATCATCACTTCCTTTATTATTGACAAATAGATTGATATCTTTACAAAGATTGTATTCAATGGGATCTTTCGCAAATTTATATTTACCAAAATATGTATAATACATACTTGGTATGTCTTCTAATTCAGGAATGAGTAAATACTGAGCGTTGATAATATCTTTGTAGACATCAGGATTACATAAGATTTTTGAT	Mimiviridae
SAMN33050680_k141_137913	k141_137913	SAMN33050680	581	AAGGCTACTTCCTCGAGGCGAACTGGCGTGTCTTCCGGACTCCTTTGGTGTGGGTTAATCCAACAGCAATGCGAGCGCCTTGGCCTGAGCACGGACCTCAGCGAAAGTATCAAATCTGCCTATATGCTATTAAAGGCGATCGAACCGTCAACGCGATGAAGCACGATGTGGTAACCTACCCCTCAGACGAGAACCTCGGCCATCATGCTCAAAAACCTTTGGCTCTTTATCTTGATCTCCTCGCTCGTAGTGTTCACCCTGGCGATTCTGTTCTTGATCCTTTTGGTGGGACTGGCGTTATTATCCCCGCAGCTCATGAGTTAAAATGCCAGGCAACCTACATAGAGCAAGACGCCGGCGCCTACGGGATTGCGATAAAGAGGCTCCAGGACCTTAAATGACCTGCCCGGCGTTCCTCGAGCCTGAGCCTTTCGACGAGTCCGACGACGAGGACGGAAGGCCGATGCTGATTGAATCCGAGGAAGAGTGGACGCCGGATGAAGAGGAGGATTAGCAAAGGTGCCATATATGAAATTCGATAAAGTAGTAAAGCTCAAAATCTCTTCCGATTTATGTCTGGC	uncultured Caudovirales phage
SAMN33050680_k141_388829	k141_388829	SAMN33050680	580	GTACTAGTGATCTTAAAACGTCTATCCTTTTCCAAGTTTCTCATGTATTCTCCCAATCGTGCTCGATCCTGCCAGGATCCTGCAACATAGATTGATAACGTCTTACCCATTCTGATCTAGAAATCAGAATGAACTGACAAATTCATTTTTGTCTTTTATCTTATAATTGGCCCGGTGGGTCGTGCTGGTAGTTTATCATATTCGGTCAAGATTACAGGTGTTATGACCAAATTTTTCTCTAAACTATGATCATAATTCTTATAACCAATCGAATCCCAGTCCGATCCATAGAGCCGGTCTAAATATGATTTCGGATTATTAGGACCAAAGAGCTCGATCTCTCCAAATTTATATCTTCGAAGCGGATAGACGTCTATCTTCGCAAAACGATTCTTACCGAATGCTCGCTGCGCCGGTTTCTTGGCGAAGAACCAATCCTGGCGACCCGGATTCATGACAAAGATGTCCATGAAAGGATATTTCCATTCATAATCTTTACCACTTTTGGGATTCGTGATCGATCGACCTTTTATCGGATATATTTTGTGACAATAGATAGTCTCGTGAATTTTATAACCGA	Harvfovirus sp.
SAMN33050680_k141_241310	k141_241310	SAMN33050680	575	TCCAATATTTCTTTAATTCACCAATAATATATGTATGTATGTTATTGAATTCAATTTCGGTGTTTTTGTCTGCATAATCTTCAATATGTATATATGTACCAAAACATTTATCAATAACATCATTCAAAAATTTTAGACGCACGGACAAAACATATTTAGAATCATATCGATAATCAGTATTGTCATGATATATAATATCAAATGCTAAAAATACATTATGATTAGACACTTTGATTAATTCACCATCTAATATAGTATTAAAGAATTTCTTGTCTTCAACAAATAGGTCTGTTTTACGCACAACTAAATTAGTGGATATTAAATAAACACCAGTATTTAAAATCAATAAAAAATATCTTTCGCCATCTGCTTTGTCTGTCACTGCATATTTATTTGGAATAAAATTAACAATATGTTGTGGTTCTATTGATATTGCATATCGTACATCTAAATTTTGAACATCGCCGGTACGTAAAATATTTTTGTATGCTGCTAAAACTTCATTTACTTCTAATAAACTGACAGGAATGGAACTATCTTGTACGATCTGTAATACTTCATAAAATGTATCATAA	Mimiviridae
SAMN33050680_k141_625287	k141_625287	SAMN33050680	573	TCCGAAGTAGAGAGGAAGGGAAATCGCAGATAGACATTGTCACTGTGTAAATTATAATGGGTGAAATCTAATTCTTTGAGAGCCAATCGAAGAGAATATAAAATTTGGAGATAGACTTGAACAAATTCAGAACCAGAACAAGTTTTTAAATAGGTACCAAATGTCATCTCGGAATTTATATTTTCCGTAACAACATAATTGACGGGATTAGTATCATGTAGACACCATGTTACTACTTTTTTGGATTCGGAGTCTACCAAGGGAGGAGAACATTTGAATCCTCCAAAATAATATAAAAAATTGGGAATTTTGGATCGAAGTTTATTGGTTCCATAGAGAGCAATAATTAATTTATGTAATAAAATATTAGAAAATTCGGGACTTTTTGCAGTTTCAACTATAAACATATCTTTAGCATTTTCGAAATCGGCAACCATAGTAAATCCTTCATCTGTTTCAGAACCGATTTGGCGAAGATTGTGAAGATATAATCGAATTCGATTATTTAAATATAGAGATCCAATATCATACGGCGAAGTATAAAATAAAGAATCGACGGCACACAAAGCGGAA	Viruses
SAMN33050680_k141_25077	k141_25077	SAMN33050680	570	AGATATAGATATTTCAGTTCTTGCTCCTAGTATGATAACACATTCTTGTATTCTCTTTCATAATTCATATAAATCTTACGTTTTATGGGCATCAGGATGTTTCAAAAAAAACTGGTTTGTTCCTGATGTACAAAAAGGAATGGTATGGGATATGATTCCATGTGTAACATTTGATGATATTGCTAATATTTTAATTCCTCATTATGACGCTAATTTAACATCATTGTTATTAACAGATGGATATATTCCATTTGGTGATACATTTTTGCATCCAGATAAATTATTAAATTCACATCCAAATTGGGACGATTTCTTGACATATCCATTTGATGCGATTGGAAGATATTTTAAAGTACGTTCAGCTTCAAAAAAATTATTTGAATGGATTACACAACAGAAAAATAGATATATAGATCTTGTAACACAAACATCAAATTATGATACAACTGATTCATCTTCTAACATAAAGAATGAATACATGAATGCTCGAAATAAATACTTAATATGCAAATATTTGGATGATGTTGGACAAACAGTATTTGAAGACGAAAAATTCGATGTAAAATTCAT	Yasminevirus sp. GU-2018
SAMN33050680_k141_271796	k141_271796	SAMN33050680	568	CATTTAATTCATTATCTTCATTATCTTCATCAAATGAGTTAATTGAATTAATTATTTGATTTTCGGATTTTTGTGTGGGAGTTTTATGAAGATAACCTATCTTTGATTGGAAATTCGGGATTGATTCTTCAATGTCATTTGATGGCAATATCAATCCTTCTGGCATAGTCTGTTTTAAATATTCTAAATCATTTGGTGATATCATACCATTATAACTGTCTAACATCTGTTGTTGTATTTGTTGTACACGTGCTGCCATTTCTTCTTCATTTAAATTTTCAGTGGATTGTTCCGATAATTCAGAAGTTACATTGATTACAGATGTAAATATATTTTTTAATTCTGGCGGAATATCAGACGATTCGGAATCTCCCATAGTTTCTTGGAATATTTCAGTAACTGCTGATAATGTTTTCTTAAATTGATCAGGATCTTGTTCAATATCAGATCTAATTTCTTCTGCAACTCCTTGTGCAATTTCATACATGTTTTGAATAATATTACCTTTTGATATGTCCATATTTGTGATTTTGTCGGATATAGAATCTATCATTTTATGCATTGCATT	Mimiviridae
SAMN33050680_k141_60459	k141_60459	SAMN33050680	567	AATGTTCAATACATTAAATATATTGTCTCCACATTATATTAAAGTTGTGATTATCGGTCAAGATCCATATTTTAACATAAACAAAATAGATCAAAAAGATATTCCACAAGCTATGGGATGTTCATTTTCTGTTCCGCTAAATTATCCAAAACCACCGTCATTGACTAATATTTATAACAATTTATATGAACATGGACATCTTAAAAAAATCCCCGAATCTGGAAATTTATCTTTTTGGTTAATACAAGGATGTTTAATGATAAATGCAGCATTTACTACTATTCATGGTCAGCCAAATGTACACAAAAATACATGGAAAGAATTTACTACAGATTTATTAAAATATATTAATGTTATTTGTGAAAATGTTGTATTCTTGGTATGGGGAAAAGATGCACATATGTTATGTTTGAATATTGATCCAGAAAGACATCATATAATCACTAGTTCTCATCCATCACCAATGAGTTTTACAAATGAATACAATGGTCTTGCATATGGAATAGATTCTAGAAACAGAAAACAAGTAACATATCCACCATTTAAACACACAGATCATTTCGGTTT	Mimivirus
SAMN33050680_k141_510502	k141_510502	SAMN33050680	566	AGGAAAGTCTGGATCGACATGGCTTACTTCCGTTGGCATGTGAATCACTATATTATCTTCGTAGCGCCGCCGGGAATCGTATCCAAGTCCACCACCGTAGCCATAGCGATGTCCCTGCTGCGCAAAGTCCCCGGCGTTAACTTCGGACCGGATGTAGTAACCTGGCCGGCGTTAGTCACCGCGTTCTCCGACGCAACAGAGCTGTTCGAGCTAAACTCCGAATGGCACACGCAATGCGCTCTAACCCTCGAATCGAGTGAGTTTGGCAATCTGGTTAATCCCCAGGACAGGGATATGATCGACCTTCTCGTTACCCTCTGGGATTCACGTCAGGGAGCCTTCAAGAAGATCACCAAGGGCTCCGGCAACGACACCGTTGAGAACCCTTGGATTAACCTTATCGCCTGCACTACTCCAGCCTGGATCGCCGGCAATTTCCCTGAGTACGTCATCGGCGGCGGATTCACCTCTCGCTGCCTATTCGTCTACGCCGAAACCAAGGACCGCCTGGTCGCCTACCCTGGCCTCCAAGTCCCCAAGAACCTCGCCGAGGACCAGCAGAAGCT	Siphoviridae sp. ctdEk19
SAMN33050680_k141_301694	k141_301694	SAMN33050680	565	TTTCATTTCGGTGGCAATAACATAATACCCATTTCTCCAGGGACGATTGACGATGGATCCTTTAGGGGAAATAAAGAATAAGAACCGATTATCAAGACGTAAAGTTTGAATAATTTTCGCAACGGATCCGCCATTTTTTGCATCAACTTGAGTTGCAGGTATCGCTCCAAAATATCGAAGCAACCATCCCGCATATGCAAATGGATCTGGTTTAACCAATATTCTAACAGACCCTAATGTTCCAGGATAAGCGAGTAAATATAACCATAAAAGATAAAAATCTACATAGGAAGTATGAGAAAAGACGACGACGGCTCGAGTATGATAATTTAAACTTGCAATTTGAGAGCGAGATAATCCCTTCCAACCAAGGACAAATAAAATGATTCGAGCGCAAATTTTAATAACAAATTGAAGCGCCTTGATATAAATGTTCCAATTGATGACACTTCGATATTGATGATGGCGAACGGGAACGACTTCTCCTTCTGGATATAGAGGGACTATATTAGATAGACTTGATTGAAGTTTTTCTTGCATGGTTGCAACAGATTCTTGATCTATC	Pithovirus LCPAC202
SAMN33050680_k141_156361	k141_156361	SAMN33050680	562	AAAATAAGATCATTGAAATATGAAGAATCGGTAAATGAATGGATAAGAAAACACATAACAACGCCTTTCAAAACAGAACAAAATTTACGTGATGAATCGATTCAATTAACGCCAGATTTATTATTCAACGAACCGATCATAATTTCTATAAATGGAACAAATCATACAGTCAAATGGATAGATGCAAAAAATTACGCTTTGGTAGATGTCAAATTTATTATTAAATCACTCAAAACACAATCCGCAAAATATACGCAAGCATTTGGTCCGGGTGCATTCATATTTCACCATGGTATACAAACAGATATCAAATTTGACAATACTCTAATATTAGATGGTTCGATGATTAATTAAAGATTAAATTCTTATTTTATTTTTAATTTACAATTTATTAATTATGATAATAAAAAAATTGACAGACAAATTACTTGACATTAACATTCTTATTTGTTATTATAGACAAAATAATCATGAACGAATCAAATCACAACAAGAAATCGCTTCGTATTGATTATACGAATTTATTTGTGACAAATGACACATCAAATCTTCAAATAAACGC	Mimiviridae
SAMN33050680_k141_53006	k141_53006	SAMN33050680	554	GCTACGATCCGACTTATTTGATGTTCGAGAAATCAAAAATTGTGATATATAAAATAAAATCCTACAATATTGCCACATTAAATTTTGGTATTTGTCTTTTTTCAATAAGAATGTTAATGGAATGTCTGTAAATATATCTATGTTATTTTTTTTGGCATAATTCAACATATTTTGCATATTATCATCTGATAATGATGAATGTACATTAAAGAATAATATTTTCATTTGATTTTCTTTATCTTTTATATCTACAGGTGTGATTTGATTATCATTTTTTGTCTCATTATCAGTTGTTTTTAATACCAAATTTAAACGCTTGACCGATTTTCTAATAAAATCATCTTCTTCTTTGGTCCTTTCTAAATGACTTTCAATTATCTTATATTTATTATGTAATTTCACACAACGATCTAACAAAATATTATCTTCAGTCCCTTTGTTTATGTAAATACCTAATTTGATAAAATAAGTAACATATTCTATAAAAGTCGTTTCTGTTATCATTTTATCCATATTTGATTATTATATATTAAACATAATAATCAAATATTTAC	unclassified Mimiviridae
SAMN33050680_k141_391912	k141_391912	SAMN33050680	554	ACATGTAACGTATTTCGACAAGAAACTCCCTCTCTACAGAGGTTACTTGTATACCTTCTGCGCCTCCATTCCTCACAACTACACCGTCGGCATCGCAGTACCCTTCCAGCCATCTCAGTCTGTCCTGCAGTGATGCTCGGAGCGGTACCTGAAACTTGGGAGCGATATCTCTCGGGATGTAGACTGTGTATCGGTCAGACTTGGTGTTTTCATACACTCTGTCCCCGTCGGTAGTCATGTACTGTAGCAGCTCCTTCTTGGCTGCATACAGGTACAGTTTGGGTTTGCACTCTGTCCTCGCCTTGTTCCAGTCGTAGGTGCCATCACCACAAAAGAAGCCGTGGGTGTATGGATATTTAAACTCTACAGCCTCGTCATACTGTATATGTGAGGGGAGGTCAAAGTTGATGAGCCTGTCCCCCTGCTTTAGCTCCTTGGCATGCTTCATGTCGTGCTTGTCCTTCTTGCCAGAGTATATAGGGAATCTGTGCTCTGGAGTGCAGTCGACATGTACCCCGTTTGACAGCTGCACCCGCAACAAGTCCTTGCCCGTT	Megaviricetes
SAMN33050680_k141_522605	k141_522605	SAMN33050680	553	CGGAAAAACATTTTTAAATATCTTGAAACACAAAATGACACTTTGAATAAAATATCATTCAATCCAAAACATCAATTCATCATCGGATTGTATGGCTTAAAATATTCTGGAAAAGATACAATTTGTGATTACATAATTAAAAAATATAAATATCTCGATTTGAAAAAACGGGCATTTGCAGATCCATTAAAGAAAACTTGTCAGGAAGTATATTTATTCAGTGATGAACAATTATATGGTTCACTCAAAGAAACACCAGATGATAGATGGTTCGGTCAAACACCTCGTTCATGTATGCAATTCACGGGCACAGAATTATTTCGAGATCAGCTTCATAAATTGATGCCTGAAATTGGCGAAGATATATTTGTGCGAAATTTATATTTATGGTTGAAAAATAAACAATCAACAGAGGATACATTACAATTCTCAGATAATTTCAAAGGTGTTTTGATAAATGATGTCAGATTTAAAAATGAAGCAGATGTTATCCATGAATTTGGAGGACACATTATTCATGTAGTTAGACCTGACAATAAAAATGAAGATCAAC	Mimiviridae
SAMN33050680_k141_111467	k141_111467	SAMN33050680	545	GTAAATTTAAACGAAGTGAGGTACGGTGTTTTAGGCAAAGTTGTTCCTGAAACACGTAAGCACGTCGAATCCGGAAACTCCAATCTTGCCATTATTAAAAAGTCCCTAGATGAGATTCTTTCGGATCCTATCAAATATTTAACTGAATTAGGCCTTGGTGGATTAACAGATGAATGTATCGAATATCTGAAGTCTCTTCTTCTTGCTAATAACATGCTAAGAGATGAACTTGAAGAACTACATATCAAGCCTTCACGCGGGCTGCTGCTATATGGACCTAGCGGCACAGGAAAAACAACTTTCTTAAAAATTATAGCCGACTTCCTTGGAATACCCGACTCACGCGTGAAACGCATTGATGGCCCTAGCCTGCTCGATAAATGGCGTGGAGAATCAGAACGGAAAATTCGTGAACTTTTTGATGATGCAAAAAAAGCAAGTAAATTACTTGGACCTTCTGCACCAGTTTTCCTTATTGTCATCGATGAGATTGATTCCCTAACTTCTGCAAGAATGGGCCACTCTTCACATGATACTATAGTCGC	Mimiviridae
SAMN33050680_k141_159681	k141_159681	SAMN33050680	544	CAAGGCCTACAAGCTCTGGCACAAAGAAGGACGCGAATCACGGAAACCGAAACTGCGGAAGGACCCGACAGCGTTCCCGGTCGACTACAAAGGCTGGGAGTTCGACATGCTGAACAACGTCCGGTTCCGGCTACGTCCCGAGGGTGACAAGCGGTGGATGTTCATATGTGACGTCGGGCCGTACTTCCAGGCGTCGTTCCTGTCCGTCATCAATCCCGCACAGTGGACCGACCCGGTGTGCACACCTGAGGAGCACCGTATCCTCGTCGCAGGAAAAGAAGCCCGCGCCGACGTGCAAACTCCTCAGGAGTGGGTCGCGCTGTACGACGAGACCGCGCGGTACAACCGCACGGAGAACCGCATCCTCGCCGCGGTCATGGACCGCATGAAAACCGGGCTCGTCGCCGAGAAGATCGAACTCAACCGCGACCAATGGTTCGGGCCCGGCCAAGCCGCGGAGGGTTGGCTCCGCTCCATCGGCCAACCCACCGGAGAAGCCGTACGGTCCGCCACCCCGATCGGGGCACAGGACGCGGCTCAGGCG	Deltatectivirus
SAMN33050680_k141_75205	k141_75205	SAMN33050680	544	ATCTTTCGTCTTCCATGCTTGGCAAATAGAAGGTACACAAACAGGTGAACTTGAATGAACTAGACATTTCCATGAACCAGATGCATAGACGTTTCTAGATTGTGTAACATAGAAAGTAACACCACAACCAGAAAAGATGCCATTGACTTGACAATCAAACAGACATCTATTGACTTGTTTCCAACATACTTGAGATTCATATGATCCAAGACCTAATTCACCGTGACAGTTTTCACCAATTACAAATATTTCATTTGGACAAGCCAAACCTCCGACTAAAACTGATAAATTGTTGTCTCCGACTCCGACATCTAATACACGTCGGCTAAGACGGAAAACTGTTGGAAGATCGGCTGTAATTGCCTGACGGTGTTCGCTACAATTACCAGGTGCACGTGTGTCGCGTGGTTCACATGTACCCAAAAATGATACTGCATCTCCACCTTTCAAATAAGTATTGGTGACTTTATTAGTAAATGGATTCAAATAACATGGACAAGGGAATGTTGAGGCTAACAACAACGCTCCACGTAAATTGGCCAAT	Mimiviridae
SAMN33050680_k141_45308	k141_45308	SAMN33050680	542	ATAGAATTGATTAGACGGAAGTTGATAGGCATTCAAAATGCTGGTACGACATATTACACAACAATGAATTTTTACATGATGGAAAAATTCATTGAGTATTTTTGCAACAATTTATTAAGTATTACACCTATCATTGATAACAATTATGATCCGAATAACATAAAAAACATTTGTTTTGATTTTTCAGATAAACAATTAGAAGCTGCATATATGATTATAAATAATTCAATATCTATTATAACAGGAAAGCCTGGAACTGGCAAAACAAAAGTAGTATCATGTCTAACAACGATAATTAAAGATACTATGATTTTCTTAGGACCAACAGGAACGTCTGTACAAAATTTAAAAATAAGTTTAAAAGATTCTATAAAAAATCAATCATATGTCACAGAATGTAAAACTATTCACAGTTTTATAAATTCACATTATTGTAAAAAACAAGACAAACGTGGTGATCCTTCAGATAATGAAGCGGAAAAATCAGCATATGTAGATTACCATAAACCGCGTACTATTATAATAGATGAAATGAGTATGGT	Mimivirus reunion
SAMN33050680_k141_456587	k141_456587	SAMN33050680	541	GGTGGATTTTAGTCTCGTTGCCGACTTCCATGCAGCACTGGACGAGGAACTAGATGAACTGGTTCAGCAGGGGATGGATAATGGCAGCGTGTACACCGCGCTGAACCGAGCATCTGTTCTAGCGAAGCGAATGGCCGGGACGCTCGCCGTAATCGAGAACCCGAATTTGCCAACGGTAACGCTTGAGCAGATGCAGTGGGCATTCGGCTATGTCTTGCAGAACTTCGCGCTGATCCTGTCAGATTTCGACACCGGCGAGGTTGGCGACAAGGCATCGGACGAAGAAGAGGCAGTCAAGCGAGCGGTTCACAGTCTTCTCAAGTCGAACCGGCAATGGAAGGCCATAGGCGGCGTTCCGAAGAAGAAGCTGTATGATAACTTAAAGGGCCGCGCTCCATTCAAGTCGATGAGGGAGAAGGGCAGGCTCATTGGAGCGACCTTGGACAGCATGCTGGTCAATGACGTCCTTCGTACAGTCCCTGATCCCGATGCGGGCATAGCAATACGCCGACCCATCACATACTTGGCGCTTGTCACCGAA	Aminobacter phage Erebus
SAMN33050680_k141_228785	k141_228785	SAMN33050680	541	TGAATATAGCAGATTTGCCAGCATTGGGTGGGCCAGTCGCGACGATAAACATCTTTTGGCTGTTTAGCCCAGTCAACCCCATACTCCACACATCGAGAAAGAATTGTAGCTTGTTGCGGTTTGGAAACACCTTGCGGAGCATCGCCTTGGTCTGTTGCACAGCAGGATCGTTCTGAGTGTACTCGTGATACCACTGGCCCGTGCTCTTGCTGATATAGTCTTCTGGCCTTCCCGGTCTGTGCACCATGTTTTTGAGATCTAGCACACCATTCTCACACCCTACAAGCCAGCGATCAGAGTCTAGTCTCTCGACAAACTCTTCCCTGTAAAACAAGCACTTGCTCATCTTGATTGTACGCGTAACCATACCGTCCGACTCTAAAGACTCCAACGCCTTTATCAGGATAGAGTCTTGCTTGGTCTTGCGGGTCTGATCCTCCTTGTCCTCCCCAAACGAGGATCTCAGCGCGTCCTGGTACGACAATAGTTTCTCTTTCAACTCGTACCTGATGATACGCTGCAGCCGCATATCCCCCTTGTC	Marseillevirus LCMAC103
SAMN33050680_k141_501407	k141_501407	SAMN33050680	537	TGATGGTTCTGACTTTGTTGACGCTGCTGGAAATGAGTGTTGGGTTCCAGCGGGCACGATTTTTCAAATCGGTGAACTATATTTAGCCGATAAGAAGTATAATGGACTGCGTCTGAGCTCTACTGCACAGGCAGAGAGGGCAAAGCAGTACGAGGAAGATGAAGGACTCAAGGGACGTGTTATCCCAGGTCCAGCAGATAATGCCATCTTTTCATCGGAGCCTGGTACAAAGACCATCGCCGATGACATGGCTGCTATTGGAATTAAGTTTATCAGGTCGAATAAATCACCTGGTAGTCGTAAACAGGGTTTGCAGCTTTTTAGGACGCGCCTCCAAAATGGAGTGAAGCGGCCGATGGAGCGACCAGGTTATTTCGTATTCAACAACTGTGTCCACACAATCAGAACTGTGCCGAGTCTTCAGCCAGACCCTGATAACAAGGAAGACGTAGACACGACTGGAGAGGACCACATCTGGGATGTGGTTAGGTATCGGGTTTTAAAGAGCGCACTCAGAGCATCTACAACGAAAGTAAG	Xanthomonas phage Xp15
SAMN33050680_k141_5708	k141_5708	SAMN33050680	535	CCGATACTGATGATGTCAAATCGAAATATAATCCTGATCCGTATTTTGCCCTTTTGGATTTATTTTTTGAAAAGAAGCAAATTTTGGTAAAACATCATATTGATTCATTTAATCAATTTATTGATGAAATAATACCAAGCGTATTACAAAGTGGCGAAAATGTAATTTCAGAAAAACCTTATGAAAACAAAGTCATTAAATATCGTTTAACATTTAATGATTTAGGAATTTCACCACCTATGTTGGAAAATGATGAAGGTTTAATGTTTCCTCTCGATGCGATTCAGAAAAATTTATCATACTCATCTGTCTATGTAGCAACTGTCACACAATGGCAAGATATAATTGACATTAGTACAGGTAAAACTGAATCTAAAATAATTGGAAAACCGGAAAGTAATGTACCAATTGCAAAAATTCCAATTATGGTCGGAAGTAAATATTGCAATCTTACATTAAAACCAGATTTATCTCGCAAACATTGTAAATATGATAATGGTGGAAATTTTATTGTAAATGGCAGTGAAAAAGTAGT	Mimiviridae
SAMN33050680_k141_444117	k141_444117	SAMN33050680	533	GTTATCTCTACGTTTTAAAACAATTCCCATAGCTTTTAAAAATTTTTTATCTGGATCTGTGCCATATAATAATCCTACATATTTCTTTTTTGCTATTAGAATGAATGGGAAAAATGTTTTTTCATATATGATACTTTGTGGTGATGGGACTTTACTATTTATCATTTTAGCTGCTTGCTGTGATAATTTGATTGTTTTTACTAATGCTATCTTATCGTCGCATTTTGAACCATCTGCATTCCTAATGTGGAAATTAATAAATATACTATCTGTGTCGCCATATATAACTTCGGCTCCTGGAAAATTAGTTTCAACGATATGTTTTGCAAAATGCAATCGTTCTCGTCCAATTGCTGTCGTGGTTGCTGCAATTGGTAAAAAATAAATAGGTGATGTTACTGCACCTGTCTGTCCATATAATGAATTTGCTGTTACTTTGTATGCCATTTGTAATGAATTCCAAATTGGTTTTAGAGTTGGGTCTTTTTCTGTGGCTAATCGTGCATTGACCGCTTTCCTAGAATTTAATAATT	Mimiviridae
SAMN33050680_k141_92212	k141_92212	SAMN33050680	531	ATGGTTTATATTCTATTGTCTAATTTTCCGAAAATGAAGTGTTGCAGAAAAGGAACCGCTTCCAAAAGGAGGTGCTGATCCTTGTTCATTGCGGATATAGACACGAATAAAGTCCATTTCACTTTTTCCCAGCTTCACATATTGAAGCAGATTAAACGTTTTAGCTACAACTTGAGGTTTTTGGGTGGGGGTCTGCACAAACATTCTAAGAATTGGAGCTGTTGTATCGCCAATTAGTTGATTTTGAACAATGTCTGTGTACACAAATAATCGAGTGTTTCCTGCATCATAATCACAAGGATAAGTTGATTTTACTTCAAATTGGTAGGTTTCTACAAGTGGGGTATTAAATCCTAAAATTGTAGCAATTTCAGGAGTCATTTCAATTATCCACTCTGAACATCCAGTTATTTTGTAAACCCCATTTTTGCAATTGATAATTACATGTCCATCATCATCGGTAGTAAATGAGAGAACTTCTCGTGAGAGATCATCAAACAGATCGTCCAAAGAATTAATATTTGTTTTGAA	Orchesella springtail adintovirus
SAMN33050680_k141_86151	k141_86151	SAMN33050680	531	CGTTGTGTTTTTATTGTAGATATAGCATCGCAAAGTGTCATATTTTGATATTTCATTAAATAAAAGGCGACCATTGCAGCAGATCTATGATGTCCTTGTTTGCAATGAATTAATATTGGGATATTTTTATTGACATGTCTATATATTTCATATGCACCTGTTTCTAATATTTCCATTGCGTCAAAATAACATGTGTTTACATCTTTGATACGATAATTTGTATACGTAATAAAATCAAAAATATTGTATACATCTTCTGTTATATTTATGATATGTCCAACGCGTTCACGTATCATAAAATCATAATCGTACGCTATATACCTATCACCTAACCAAATATTTGGCAATATCAAAGAAACGCTATATTTATTCGGATTGTCTATTCCATAAATAAGTTTATTTACATCATTTGTTATTTTATGTTTCATTATTTCTCGTGGATTTAATATATGAAATTTCCAATTCATTAAATTCATCATATATGTTTATAATATAATTTTATTCTACATTTTAACAATTTTTTTGAAAAAA	unclassified Mimivirus
SAMN33050680_k141_109385	k141_109385	SAMN33050680	530	TCGAAGTGTTCTGGATAGAACGTTTGCTTGATGTCAATGTACCTATATCCAGTGTAGGCAATATCGTTTGTTAATCGTTCGTAAGTAGTGATAATCGCAGGTGTGGTCATCGATACATGCGATAGCTGTTTATTAGAGGGAACTTTAAGAATGAAACGAGAGTGTTTTCGACTTCGTATGAACTGTTGTTATAATCAGGGAAGTATATCCACTGTTGTTCTGCAAACAATTCTGTGGGGTTTTGTACCAGAGCTTCTACTTCGTTGAAGTCCCGTGGGTGTTGATTAAAGCACATTCACTGCGTATGAAGTGTGATTAAAATTTTTTATTAGTAGTGGATGGCTTATCGATATCGAAGGAAGTATACGGGAGGTAGGGTGTTGCATCACACACGTTTGCACCCTGGGTTTCGTGCTATAGCAAGACAGATTGCTTCCCGTCAGCACATTTCACTTCAAAGAGCTAGTGCTATTTTGGCATCAAGGACACGTCATTCTTCAGCAGCCGCACGCAGATACAACCCACGTCTA	uncultured Caudovirales phage
SAMN33050680_k141_605613	k141_605613	SAMN33050680	530	CTACGACGATTCTTGGCGGACTTGGAACTCCCTCGCGCAGCGTCTTGCAAAGGAGAGTTTCCGGGTTGCTAAGCCTTCTGCGCATGCTTATATCTTTTGCGACGTGGATAACTTCGTACTTCTCAAAGGCTACTTCCTCGAGGCGAACTGGCGTGTCTTCCGGACTCCTTTGGTGTGGGTTAATCCAACAGCAATGCGAGCGCCTTGGCCTGAGCACGGACCTCAGCGAAAGTATCAAATCTGCTTATACGCTATTAAAGGCGATCGAACCGTCAACGCGATGAAGCACGACGTGGTAACCTACCCTTCGGACGACAATCTGGGTCATCCCGCACAAAAACCTCTGGCATTATACCTAGACCTCCTCGCCCGCAGCGTTCACCCCGGCGACTCTGTCCTCGACCCTTTCGGTGGAACTGGCGTAATCATCCCGGCGGCGCTTGAGCTAAAGTGTCAGGCAACCTACATAGAGCAAGACGCCGGCGCCTATGGGATTGCAATAAAGAGACTCCAGGATCTCAAATGAGCTG	uncultured Caudovirales phage
SAMN33050680_k141_14747	k141_14747	SAMN33050680	530	TTTTTTTTTCAATTTTTTTTGTAAAATGACTGTGTTTTTTAAATACTATGTGTTTTATGAAACAATTATGCAAGTTTCTTCTTATGACGACTGTTTATGGATAAATTTTTAATTGCAACGGTTTGTGCAAATTTGGACATAGATTTATCATTTAATATGTTTTGTACAGCCGATTCTCTTTTGTTTCCTTCAGATATTTTTTTGTTTTCAGCTTGTTCTTTTTTACGCTGTATAATACGTAATTTTCTTAATTCAACCATACTTGCGTGTGCTGTATCAATGCTATCATTAATTTCTAAACCTTCAATCGCTCTTACTCTACGTAAATCCGAAAAATTTTTAACTTTTTTGACAGTCTGTTTTTTAATCTCTTTTTCCATCTGTTTAGTATATCTTGACGGTAATTTTTTCCTAATTTTATTATCTGTCTTGTTTTTTGTCTTGTTTTTGTCTGCAGGTTTTTCTATTGCTGCCATTTCTTTTTGTTTCTTAATTTTATCATGTATAGCCATCTTTTTAGCCATTCCTGA	Mimivirus
SAMN33050680_k141_55634	k141_55634	SAMN33050680	530	AACGATATAACATTAAGTGAAGACAATGTAGATCCAGTAACTTTTGATACTTTTTGGACCTATCAATCAGATGTCAAAATAGCGTCAAAAATTAATAAATATTTATTATTTTCTTATCATGATACGAACGGCAAAATAAGATGTATTACAGTGTTTACATTAAATGACATGATAAAATCAGATAAATTTACTCATCCAGTAACAACTGAAAAAATACCAGATAATGATATATTACGCGCACGCAGATTGATTGATTTATATTCCAAAAAATTAGGAATGTTTAAGGAAATAAACGAATCGAATTGGACTCCCGAATTGAAACTCAAAATGAAAATAAATAAATTATTTGCAAAATATCATATACATAGTGTTTATTTAGAAGACAAATGGTTATTAGACATAACTTCCAAAAATGATTTAATATCAATAATTAAAGATACTCGTCAAATAATACAATATAATCTTGAAGAAACTAAATCAGGCATAGGTAACAAACATCTTTTTTCTAAATTTCTCAAAAAAGACAGAAG	Mimiviridae
SAMN33050680_k141_519475	k141_519475	SAMN33050680	525	AGGAAAAGGAAGTTGCAGCCCTAAAAGCAGCTATGGAAGCAGCATTTGCGACAAAGAATGTGCCTAGCCCACAGGCATACCAAGATTATTACGGCATGAATCAGCAGCCGGACGAGTCCGAAGATCAGCGCATAGAACGCATGGTTGAGCAAAAGCTTGCCAAGAAGGAAGAGCAATATAGACGTGAACAGGCAGAGTATGAAGCTAAAACCTATCCACAACGCCTAATGAAGGATATGCCAGACTTCAATCAGGTGTGCAGTCAAGAGAACCTTGACTACTTAGATTACCATTATCCTGAGATCTCACGGCCTTTGCAGCGCCTTGGTGAAGGCTACGACAAATGGCACGACACGTACCACGCCGTTAAGAAACTCATCCCTAACCACAGCACAGCCAAGAAAGAGGCTATGCGAGCCGATATCAACAGCAATAAGCCTAGATCTATGTCTAGCAATCCACAAGCCCCTGCTGCAACCGGTGGAGGATCTGAGTCATGGAGAGAGGCAGAGCAGAAAAGAGCGG	uncultured Caudovirales phage
SAMN33050680_k141_38987	k141_38987	SAMN33050680	522	GATGTTTTTTCCCGCACAATACAAATATAATCCCTTGGAAAATAAATCGTTGTTTCTAAATCAACGATCACTGACCCGGCATCCCGATATTTGTAAATGGAAAGAGAGAAAAGATATTACTATCGACTTTTCTCTCTTATGGCGGATGGAACCCGACCCATATCGAACAGGAAGTTATCGACAAGTTTTGGATATTCAATCCTTTGATAAGCAAAGTAAAAGTTTGGTTCCTTTTAGAGGAGATTCTCGATTTAATCCTTTCACCTTAGATATGTTAGATATGAATCATCCAGAGACACTTAATAAGCCCACGGGATTTGTTATAGAATATGAATGGCATGATCCGACACCAGAGCATCCTCGAGGATTATTGACACCTCGAAGATCTCGACCTGAAAAAGCAGGTCCGAATATGTTGGATGTCGCAATTGATGATTGGAATGATATTATGAATCCTCTAACAGAAGAAGATATGAAAGGTCAAACAATTAAATTGACTCGAGCATATTTTAATCGAATTAA	Pithovirus LCPAC201
SAMN33050680_k141_653326	k141_653326	SAMN33050680	522	TGTGCTCTCTATCAAGAAATGCGATCACAAAATCAATACGCACCACGTTTTTTGACAGGTCCCGTTCCTCCATCTGATTCTTTTGGTAATAACGGAGACATATATATTGATACTACGACTAATATTTATTATCACAAAATAGATAACAGATGGATACCACAAGGCAATTTAACAGGACCACCTGGTCCACCTGGCGGATCCGGTTTGCCTTGTGGAAATGGTGGCGGAAATGGTGGCAGTTCAAGTGGTCCTGGAACACCAGGCGGTCCAGGTGGTTCCGGCATTACAGGTAGTCCGAATAGTCCAGGAGATTCAAACCATTCAGGAGATCCAGATCATCATGGACCAAACAAACCAACACGAAGAAATGCGCGAAATATAATAAAAAATTAATTCATTAATTATCTTTGAAAAAATTGATTTTTTAAAGATGACAAAGGGACATTAAAGTATGTAATATTAAAACAATATTATGACACAAATGAAATCAGGCTTTTTACATCTGAATCAATTGAGTGACAT	Mimiviridae
SAMN33050680_k141_52853	k141_52853	SAMN33050680	521	TTCATCAGGATCAAACGGTACATCTATGAATGCTGGTCAAATTGGTGGAGCTATCGGTCAAGTTATTGTAGATAGTTTAAGAATGCCCAAAAATTTCAACAACAGATCATTACCGATGTTTTATCAACATGATGATAGTCCTTTTGCCAGAGGTTTTTGTTATAATTCCTTTGTGAAAGGTCTTCAACCATCTGAATTTTTCTTTCAAGTCATGGCTGGAAGAGAAGGTATCATCAATACTGCTATTAAAACAGCAGACACAGGATATATTCAACGTAAATTAATCAAACTCTTAGAAGATATAAAAGTCGAATATGACGGAACGGTACGTAATGCAAATGATAAGATAATTCAAATAGTATACGGTGATAATGGTATTAATACTGAAAAACAAATTTTACAGCCAATTAAACTTATTGCAACAAATAATGCAGATATTACCAAAAAATATTTATATACACCAGAAGAAATTAAACAAAATAATAAATCATCTAATTCAGGTAAATATACCGAAAAAATTA	Mimiviridae
SAMN33050680_k141_55132	k141_55132	SAMN33050680	520	TCCAGTTGTTTTAAGAAAGCCCCTCCGAAGAGGGGCTGTCAGTTGGCGGCTCTTAGTTGGTGATACCAGGAGCCATTGCCACGCCGAGCTGGCTGAACACCGCGAAACCGGTGTACATCTTCACACGGGTGATCTTTTCATCTGCCGTTTCCTTCGGACCGACGTTCTCAACGCGGAGACCAGCGGCGCCCTTGGCGGTCAGACCAGAGATACCGTGCTTACCCGAACCATCATCGAAGCAACCAGCGAAAATCGTGGTGCAATTCGAACTCGTGCCCTGCACCTGGTTGATCGGGATGTAGTCATTGACGAAGATCGGAATGCCGCGGTAGGTCGGAACCTGCTTGCCGGACGGGAAGGTGATCACTTCATTCACGCTAGCACCGCCAAGGGCGCGCAGCAGAGCGAAGTAGGAACGGCGGGTGCGGAAAGGCATCATGATGTAGTCGCACTGACCATCATTGTCCTTCACCAGGTCGATCAGCTGATCAAGGATGTCGAACGAGAAGTCCTGGCCATT	Caudovirales
SAMN33050680_k141_610527	k141_610527	SAMN33050680	519	CACCCCAGTCAATCTCTGTCCCAGCCTCAGCCCCAATCTCGCTCTGCATTTTACCAGCTGGAGGGAAAATTGTTAAAGACAAATGGGAGGCAGCTTCTCCTCTGCTAGCAACTGGGTGCAGGTAAACAATACAATATCCCAACAGTTTGCTGGGGTGTGCGATTTCAACTGCAACAACAGCATCAACGGAGCCAACATTGACTTTATTGGTGTTCATCTCACTGGCGGGGTCAACATCAACCAGGCCTGCTCTGTAGACGGCACATGCTCCGTCAACTCTTCTCTCGACGGCGTCATCGACACTGTGGCCAAAGCCTCCTCCTCCTCCAACGCAAAGAACGCCTACGAGTTTTTCGACATTGGCAACATTGATCAGTCTGAGAGTAGCTCCCTAGTACAGATCTCCAACACTTTGCAGCAGAGCGTGTATGAAAAGTGCAAGGTGCAGTCGTACAATGACATCTCCAATCTGGATGTGTTTGCAGCAAACTCTACAATCACTGGCGGTATCAACATCAA	Marseillevirus LCMAC102
SAMN33050680_k141_260054	k141_260054	SAMN33050680	519	CCAATAGGTATGATATTAGCAAATGGAAATCATTCAAATGCGTTAATTTTTGACATTGATAATAACATTATGGAGCGATTCGAACCTCATGGATACGGATTTCCAAATCAATTCAATTACAATTCTGAATTGTTAGATGAATTTTTATACAAAAATTTTTCACAAATCATATCTGACATCTACAACAAACAAATTATAATCAAATTTTATAGACCAAAAGATTATTTACCAAAAATAGGCTTTCAAACTATTGATAATATCGAAACTAATATTAATAAAAATATTGGTGATCCGAATGGATTTTGTGTATTGTGGTGTATATGGTATATGGATTATAGATTAAAATACCAAGATGTTGAACAACCATACACAATTGTAAAAAAATTAATTTCGACAATTAGATCAATGAATTTATCATTCAGAACAATGATAAGAAATTATTCAATTCGTGTCACAGATTTGAGAGATTCATAACTAGAAAAAATAAATAGTAACATTCATGATTATATTAATAACAGA	Mimiviridae
SAMN33050680_k141_117404	k141_117404	SAMN33050680	517	GGAGTTAGCCAGAGCCAGATTCCAGTGAAGTACTGCTGCTTGTCGATAAAGTAACTGTTGATATTTCCCTGCTGGACAAGAGTCGAGAGCTGATCGAACTCTTGTCTAGACATAGTAATCAGCGGATAGCGAACTCCAGTAGAATATTGCCAGTACGCTTCAAGAATCCTCGGCGGCTTGGGCCAGGTAAAGAACGTCCCATCAACAGTATTCGTACAGCCAGGGCCGATCTGATAAAGATACTGCCCAGCGACTGTTGCAAAGCTTACGTCCTGCTGGAGCCAGAGCTTCAGGCCCTGGGTTTGCCAGAGGTTAACCAGATCGTTCAGCCTGGAGAGATAGACAGCATAGTCCTCGCTGCTAGGCTCCTGAAGATCCCCCAGGTAACCAGCATCCCTCATCGCATAGGTGATGATCCGATAGGGAGAGTTAAACCAGGGATTACCTGTTCCCGCCGGCGGAATAACTGGGTTCGGCCCGGTCTGCGTCGGCGGCGTGGAGGCATTCAGAAACAGTG	uncultured Caudovirales phage
SAMN33050680_k141_476762	k141_476762	SAMN33050680	517	GTTTATGGGATGGACATTCATTTTCGAATATTCCATTTCCGTTACCGGAATTATATCATAGTAAAACATATCATGTCATTGGTTGTTTTTGTAGTGTTGACTGTGCGTTAGCTTACAATTTATATTTGCTGAAAGATTCAAAAATTTATCAACGCAAATCTCTAGCAATTAAATTATATAGAGAATTGTACGCAATATCTGTTGATGAAGATTTAAATATTCGCGAAGCTCCTCCACGAGAAATATTAGAAGATTATGGTGGTTCACTTTCGATTGAACAATTTCGCAAAAGTTCACATGCAATGGATAAAGAATACATCACATATATTCCACCTCTAAAACCATTAAGTTCAATGATTGAAGAACAGAGCACAATTAATGATGTCACAACCGATAAACAATATGTCTTAAAACGAAATAAACCATTAGCTAAAAAACGATCCATTGTTTCTTCTATGAATTTGAATGTTGACGAAGATGACGATTAATAATTTATATTTTATATTTTATAATATGT	Mimiviridae
SAMN33050680_k141_293994	k141_293994	SAMN33050680	513	TAACCGGCCACCGTTGCCAATATTTTTGCAGAATAAGTAGGACATAAGTTGAAATGACGGAATAACAAAACATCCCGCAATGAAGCATGAGCAGTGCTTCAAAGGGGCTGTTATATTTTCACTTACCAAGAGAGGTTCAGCACTGCTCTACAGAACCTCGGGTTTAATTAAAGTGTTTTCCAGGCGTGGGCCATTGGATCGAGAATGTTCAGTTCCTCAAAACATTCGATACGGGCTGTAACAAGGTTCTTCTCGAAATTATCCTTGTTGTGTTCACTAAAATCGATGGTAATCGATTCAGTTTCAACACGCTCAATGTAGTCTGGGTCGAGTATCATTGTTTCACCGTTTGGCACAAACGAAGCCGGTATAATACTGGTGTTATTTATTGACAGGCTTCCGTCTGCATTGCTTACAATGCCACCCAATCCTTGGTAATTAGAACCAGCGTCAATCATGGCTTTATTTAGAGCCGCCAATGTGGTGTTTGATAAAAGAATAAATCCGGCTTCA	uncultured Caudovirales phage
SAMN33050680_k141_603337	k141_603337	SAMN33050680	505	TTCCTGGTCCGAGTTCGCTTCAAACACTGCACGGTTCTTGAGCGGAGGAAAACCGACGTTGGCAGCCTTCCATGCCGTCCAGAATTCCAGATCGACCCGCGTAGTAGAGAATGGCTGCGGGGGAAAGTAAATCCCGCTGTCTGTCTTGCCGCCATACGTTCCGGCCAGTTTGACCATCACGTTCTTGTCACGCGGATCGCGCAGAATCAATCCGTTTGGAAGCCTGCAACCCACCAAAACTGTTTGTGCCATATTTACCTTTCGAGGAGCGGTTGCCCGCGCTGAGGCCGCTAGTGCGGCTCCTGTTTAAGCTGCCCTTTCTCGTAGACGGCGGAGACGTTGAGCAGCCGACATTTTCAATCGTACTTCTTCTAATACAAAAGTGTCATGATCACACACCAAGCAAATTTCCGACCAAAAACGGTCTGAACAAAACAGTTCCCCACGAGCCTTGGCTGGTCTTCTGCTTGAAACTCGAAAGCTCAATCTTGATCGGATGTGCCCG	Myoviridae sp.
SAMN33050680_k141_143074	k141_143074	SAMN33050680	505	CGCCTGTCATGATATACATTGAATTTTCTTGAATATTTAATTTTTTGATTACATTGTATCGTCTGAAATATATCGGTACAGCTTGACCGATAGTAATACATGCTATTATGTCTTCAAATTGTGCTGGATGATCTGTGTGATACGATATTTGTTGTTGAGGTTTGTATTCGTTAATAATTAATTGATCGAATTGATGTTTTAATGGTTTTGGGAGAATGTTATTGAGTTTAGACATATCAACTAATTCAGTCAGAAAATCGGGAATTGGTGTAGTTTTTTTTGTCCCTGATTTATCGTATGCATATGTGTGACCATATTGAGACACACGTCTTGAATTTGTAGATGAAAAATTCTTTGAAAATTTAATTGGCGAGAAGTCAGTTGATGAAATGAAACACATAATTTTCATGATGTCTGAATTATTCAAATATGAAGGAATATAGATCAATCCAGGTATATCTGAAAAATCGTGATAAATCATTGGAATTGTTTTAAACATAATGTT	Mimiviridae
SAMN33050680_k141_554842	k141_554842	SAMN33050680	501	CTGCCACCACTCGAACCGCTCGACGATGACTTCGCGTTCGTCAGATTGGCCGCGCGCTCTTCACGGTACCGCTGCGCCTGCACCTTCGAGAGCACGGTTTCCCCGACGTGGAGCCTCGCCACGTAATTATCGCGCGGCACGCGGTCCAATCCGGCCGCGTGTCCGGGCATTGTGTAACCGCCAGCCCAGGGACCGGCGCCCTTGCCGACGAAATTCGAAGTGCCACCGCCCAGAGCGCCGAACAGCGCGCCCGAAAGCAAGCTGCTTAACCCTTGTTGAATCACCGAATCGGCAATCGAGCCGAGCGTATTCATGATCGAATCGCGCAGCGCGCTGCCGAAACTCTTTTCTTTATTCAGGATCGACGAAAACGAGTCACTCGCGCTGTTCTCAAACGCCTCGAAACCGCGCTGCATCCACGTGGTTGTATCGATGCCAACGCGCTTGATTTCGCCCAGTTCGCGCACCCAGTCGGCGCGCCTTGTGTCACCCCTGCCGAGT	Myoviridae sp.
SAMN33050680_k141_443118	k141_443118	SAMN33050680	501	GACGAAGGGCGTGCGAGCGGAGGCCGTTCGGCCACAAGATAGCAATGTCCTCAAAGCGAATGCGCCCTTTAACGCGCAAAGTGCCACGCGGAGTGAGTATGTGGCCAAGAAGGGAGAACGCTATGAGACGAAGAGGCCGACGAGCTCGGAGATCTGGCACGCGATCAGTGCGGGGTCACAGGTCATGCGAAGCACTCTAGCGGGGGCAGTCTGATGCAGTTCGACGCCCTTGCCATCCGTCGCCGCCTCGGCCGAGACCAGTGGGGCGTGCCCCAGGTCTTCGGTGCCGAAGGCTTCGGCTGGCTCTTCGACACTCGCGCCGGCGACGCCCGCATCATCCTCACTTTCGGGCCTACCCCGGACCCGAAAGACGGCTGGTGGGAGCACGCCTCCATCAGCCACCCCGACGCCATGCCCACCTACGACGAGCTCACGAAGTTGCACGCCGCGGTATGGCCGAACGGCTACGCCTACCAGGTGTTTGCACCGCCGGCCGAGCAC	unclassified Siphoviridae
SAMN33050680_k141_129267	k141_129267	SAMN33050680	501	CCTTGTCGAATAGGTCTGGCTCTCGTCTGCAATCTCTAGATATGAGCCCTTGTGCATCACAACCCTGATATACTGCCCGCCATGAGGGCTCTTTTTCACATTCTGAAAGTCGGCAGAGTCTATAGATAGGGGCTCCCAGTACTCTGTCTCTGAAGGGGCTACGACCTGGGGCTGCAGACTCTCCCTGTCGATATGGAGCTCAATCATCTGCGCCTTGCTGTTTGATCTGCCCCCGTTGGTCTCTGAGGGGGAGATGCGAATCACAATAGTCTTGGACTTGCTCCCAATCTCTAGACTGAGATCCTCCTTCTTTTTCATATTCTTGATGAGCTTGCGCAGGGTGGTGAGGTTCAGAGAGAAGCAAAACTCTTTGCTGCACTGGTAGGAGCGAAAGCTGTCTCTCTCCAGGGTAGCTGCAAACATGATCTTCATATTGTCGTCTGCCTGATAGATGTTGATCCCCTGCTTGCTACAGTGCATAGACACTCTGGTGAAAAACTC	Marseillevirus LCMAC101
SAMN33050680_k141_18581	k141_18581	SAMN33050680	494	GAATCTTAGTTCTGCTCCAAATTTATCATGAATTAATCCTTTAAATTCAGATTCGACTGCATTGGGGGATATCTCTGAACTATTAAACATAACGTAAAGATATCGATAATATAAATCCATAGCTTGGAAAATAATTCGATGACTGTACCAGGTAATTTTCTCTCGATTATTAAATATGTCCGTCACAATTTGGGCCATCCATCTAATTTCCATACAATCTCGAATATATAAAGGTTGATATGGCAGAGCTTTATTGGGATATGTTTTTCGAGTTAACGCTATTAATTCTCTAAAATCCTCGAAGAAAGGATGATTTAAAGCTTCAGTGGCGCTATATCTCAAGTCCCATTCGAATTTTAACATGTTGATTAATAAATCACAAAAATTCGCCAAGGATCCTGCATCACGTTCAAAATTTCGTTTTCCTGGAGCTGTCAACGCTAATTGTTGTAAAAATGTTTTACGAATTCGAGGACTTGATGCAGGTGTTAATT	Pithoviridae
SAMN33050680_k141_536267	k141_536267	SAMN33050680	490	CATCATCTGTGTCATCAGAAATAACACATCTGGACATAAAATATTCTTGAATATGAGAATATGGTCTGAATTTTCTAATCTGTAAAACGGTCCAATTAGCACGGAAATATGTATCATTAAATTTTAAGTCAGTTAATTCCATGATTAAAGAAACGATTGAATTTTTGCTTATAATATCAATGTTGGATTTAGCTGCCGATTCGTTATATGTCGGAAATATAAAACCGGAATCTTTATCGTACGGCAAATTAACATTCATATTATGAGGAAAATCACCAGACGATTCTTGTAACAATGGTCTGTATTTATAATCTTTAGGCAATTTTAATTTTGATTTCCGTTGTAAAATAGTTTCTTGATTTATTAGATCTAATCTATGCATAAAAGCATAGAATTTATTGATTTTAGTTTCATTGTACAAATTAGTCAATGTGCTAAATGATATACACATTTGATATGTTTTTCGTCCATTATTATCATATTCTTTAAC	Mimiviridae
SAMN33050680_k141_646265	k141_646265	SAMN33050680	490	CGATGTTGTCATAATAGTGTTTCTTGATCTCTGCATACGAGGGCGACTGGACCGGGGGTGTCTTGCTCCTGTTGACCTTGTCGTGTATATAGTAGGTCCATAAAAACACCCTATCCCTACTGGTTGCATACTGCTCTGGGGGAGACTGTGCCAGGTGCTCTCGTAGATGGTTGGCACAGAGCTTGCAGGGTAGCAGATCTGGCAGGGTGTTGACAAACTGGATAAAAGCCTGCTTCTTGCACGGTGTGAATGATGCGGCACAGCAGTGCAACATCCCCCAGTAGTGTGGTCCCCAAAAGCCATTCTTGTCATGGTTTGTATGCTTTTTCTGTTCTGGCAGAGGGGGTTGATGAGATGTGGACGGGCTGTTTTGAGGCTGAGGGCCTGCAGGGGGGTTGTCTGCGATGGGGCTCATTGTGATACCAGCCTCATCGGGCTGCGAGTACAGCCCCTGCAACGTCTCTACCCTCGTACCCCTAATCTTGCCCCG	Marseilleviridae
SAMN33050680_k141_327974	k141_327974	SAMN33050680	488	GTACGCGGGGGCGACGAGCAGCTTCTACGTTCCTGTCCTGTCGCAGATCAAGCTCTACGACAACACCGCCGGTCAGACCCTGTTCGCCGGGATCGTCGACGACCCGTCGCTTGTCGTGCAGGGCCCGAACCTGAACGAATGGGACCTGGCCTGCACCGACTACACCTACTACGCCGACAACGCGATCGTGCACGGCGTCTTCAACGGGTACACGGTCGACCAGATCGTCGTATCCATCACGGCGCAGGCCAACTGCGGCATCAGCGCAGCAACGGTCCGCAGCGGTGGCTTCGTCGCCCCAGGCCCGCAGCTTTCCAGCTTCGTCCTGAACTACACGACACTGTCGGACGCCTGGCGGAAACTCTCCCAGCTCGCCGGGCAGGTCACCCCCTACGGCTGGTACGTCGACGAGAACCGCGACCTGCATTTCTACGACGCCACGACCGCCCAGTCCTCCGGGGTCACCTTCACCACGTCGCCGACGACTG	uncultured Caudovirales phage
SAMN33050680_k141_208361	k141_208361	SAMN33050680	488	CTGTTACTTGCTCCTTTTCAACAAAGAAGTGTATCTTGTTAGTCGAGAAATACTGCGATGGAGATTCTCGACTCTGTAACGTGCTCCTCCTTTGGCACACCGTGAATACTACCACCAAACAAGACTGCATCACCGTTGCTCATGGGATGCTCCTTTTTGCCTACAACGAGGGTGCGCGTGGCACCAAGTGAGAGGACAAGCTGTCTAGTTTTCTCGTGCCTGTGATTGGGAGTGTAGTGGGTGCCATCCTTGTAGTAGTTTAGATACACGCCAGTGATCAAGGCTTCAGTCTCGCCAGGGAGCAGCTGCTGCAACACTGTCTGCAACGCATGTGCAACCTGTGGCTCCTGCTCAAGACTCAGAGAGGCTTGCAGCCTGGTAAAGCCGTTCCTCCCTCTAATCCCCTCCTGCCAGTCCGCACTCTCTTGCAGGTGGTAGAATAGAGCCCAGGCTTGATCAGAGTCTATGGCCTGAGCCTTGAATGTGGT	Pithovirus LCDPAC02
SAMN33050680_k141_145368	k141_145368	SAMN33050680	487	TTGGTCGATCTCACGTTCGACGTGAGCTGTAAGGACAAAGTGGCATTTGCAGCCGTCAGTGAACTTCCTAATGAGCTTTTCGATCTGATCCTGGGCAATTCCCCAATCGGCCTGAGACTTAACAGGCTTTCCTCCAACAACCAGAGACATGGCAATAGGGTTAATGCCTGTAAGGGAATCCAGCGCGAGACAACGATTCGGCCCCCAAGAGTCTACGCTACCAAATCTAACTCCCGTTCGGTCGTCTGGGAAGTCGGAAAGGGCCTGAAGCATCGTGACGAACTGGTTGTGCTTGGCACGGTTGGGGTCCTGCATCTTGAAGAGCGCTTCCATCGTATACGAATTGATCTCGGAGGCGCTCTTCGCGAGGGTGTCGAAGCCGGTGGAGGATCGAGGGAGGACGTGCCAGTGGACGTTCTCTGGAATCGGTAGGCCTCGGTCGGTCCAGTAGCCTAAGAGGGTCTCCATTCCGTTCTCGGTGAAGAGA	Siphoviridae sp. ctdEk19
SAMN33050680_k141_545645	k141_545645	SAMN33050680	487	TATTAGATATTTGATCAAATTACTTAGTATTCGTAACTTCTTAAAAATAGATGATGTAACTCCGTTCAAAGATGGAGTAGATCCAAATGAATTGACAGAACAAATAAAAGTATTAGCAGACGAATTGTCTGAAAAAGCACCAAATAAAAAAGAACGTATCGAAACAATCATGGGATCAAATATTAATTTTATAAATGCTGCTTCTGAAAAAGATTATGTAGAGGCGAAAAATTTAGTGAAAATGTTGTCAAAAGAACGATCATATGATTATTGGCCTTGGTTACAAGTTGGTAAATGTTTACATAATATCGACTATAGATTGTTACCAGATTGGATTAAATTTAGTAAAAAAAGTCTATAAAAAAATGCCGAAAGGATTTCATTCAGATCCTTATTTGTTAACTTCTCTATTAGATGTATTTATGAAATGCGGTGATGTATCAAACGCTCAGTTATTATTTGATAGAATATCAAAGAAAGCATTAAC	Mimiviridae
SAMN33050680_k141_21436	k141_21436	SAMN33050680	487	TGATATCAGGACATCAGAAAACAAAACATATATGAAACGGAATTTTTATGTGAAACATAAAATGAATCGAATGACTAGTCAACTCGATGCTTCTGATTCGGAAGAATATGATGTCGATAAAAAAATGTTAGAAGAACATACATATCCTTCTCCGAGTCAAGAAGATTTCCAAACAGCAATTTATTTAAAACGAGATTTTCACATACATGCTATTCCACAAAGAGAACGTATCGAAAGTTATGACGAAATTAAAGAATATCGAGACAATAAATGCGGCAAAGATTTTAGATTATCTGAACAGCAATCACTATTAGCAAATTTCATAAATCCTAATACTCCTTATTCGGGATTATTAATGTTTTGGGGAACAGGTGTAGGTAAATCTGGCGGAGCAATTGCAATAGCAGAAAAATTCAAACCTAGAGTAGAAAAATATGGCACTAGAATTCATGTATTAGTACCTGGTCCATTAAATAAACAAAATTTT	Mimiviridae
SAMN33050680_k141_133430	k141_133430	SAMN33050680	486	ACTTTAAGAGTGTAATGGTGCAACGATATGGTGTAGAACACGCCATGCACTGCCCCGAGCTGGCTTCTAAAGCTCACAGTTCTGGTTACAGCTCAAAGGCGTATATATTCCCTTCTGGTAGAGTAGAGATGGTCATGGGGTATGAACCGTACGCCATCAACGAGCTGCTGCAACAAGGTGTGCAAGAGCAGAATATTGTCGTGGGTATGCAGCTGGTACCCACAGTCAAGTATACATTGGACGGTAGCCAGAGAATATACTACCCAGACATTCTAATTTCGGGAGACAACAACTATTTGATAGAGGTCAAATCCACGTACACTGTCACCCAAGATAGGGAAAAGAACAAGGCCAAGTGGGAGGCAGCTTCCCGTGTGATGCCATTGGATGTGCGCGTGTATGGCAGAGTTAAGGGAGCGGGTATAAGACTGTGCAAGATGGTCGAGTACAGGAACGGCAAGAGAAGCCATAAACACATTTACGGTA	Marseillevirus LCMAC101
SAMN33050680_k141_255041	k141_255041	SAMN33050680	485	AAGCAAGACTTTCAAAGCTAGAATATTATCGTGATTATGATAGAAATCGTGGCTCACGGCGGACTGCAGAAGATCAAAAAAAATATCGCGAAAAATACCCTAATAAATACAAGGCGCACAACATGGTTAATAATGCTATCCGGGATAAGAAGTTGTTTACAGAGAATTGTGAAATCTGCGGTTCCTGTGAAGCCCACGGCCATCACGATGATTACGCTAAACCACTTAATGTCAGATGGCTTTGCCCTGTTCATCATTCTGAATGGCATCAACTAAACGGAGAAGGACTAAACGCTTAAATGGATCAAACATTCCTCATAATTTCCGATCAGGTCAAAACGAACGCCATTACAGCAATCGTTGGGCTGGAAGTCGGGCGTTATGAGGTTTGTATCCGAAGAAAAGGAAAGACCCCACCACAGCGCCGGTACTGGCATAAGTGCTTGTCGGTGATGTGTGAGGGGACTGGATACGAACTGATTGAA	Caudovirales
SAMN33050680_k141_496813	k141_496813	SAMN33050680	485	AACGCATCAAGTCAAATCACTGTATCCTTTCCTAATCATCCATATCAAGTTAATGATCGTATCATATTAAATGGAATAATTTCAAAAAATTTAATATTACGAGACGTCTTAATGGTTAAAAAAAATAGTTCATTTGTGAGAATATTTCATAAGAATCATGGAATGACATTTTATGGATTATTTGATCCATCAAATTCACAACAATTTTTACCAATAAAATATGTTGAACAGTTACCACCCGTTTTTAATTCTACTGATGATATTCCAGACAGTTCTGTTCAATATTATATATTTACAGGAAATAGAACATTAGATTATACAATTGGATTATCAAATATTCGCGGTAATGACATATCGAGAACATTAATTGGAAATATTCCAATTAATTTTTTAAATAGACGTCAAACTGTGTATTTATTATTTATCAAAGATGTAGCTGTTTACAAATCTGATCCAGATAGTTATTTAGTTCTTTTAGATCGTCC	Satyrvirus sp.
SAMN33050680_k141_541541	k141_541541	SAMN33050680	481	AATTGACGACGTCGGAGACATTAAGGAATCAGTCGCTTTTTCTTCTACGGCAGGAACAATAATCCGATTTTGTGAATCGGGAATAGTAGGATCTGCTTCTAATACATCAACCATATATGTAATAATATTATCATTTGGATAAGATTTATTTTTGATCGCATCTAATGCTCTATGTATTGGAGATTCACCTTTGTTATTGATTATATTGATATGATTTTTCACTTGAATTGACGCTCTACTAAATAGACGTTCTAATGCATTTTGATCTAAATTATCTGCAATAATATGAAATATAGTATTACCATCATCATCAAGTTTTCCACTTAAATTCGTACGAGCCAATTCATCATATTTTCCTTGTTTGTATAATTCTATGATTTTTGGTTGTGATGTCATAATTTTAATTATATATTTATCACAGATATTTTATAGTCAATATTGATGAAGCACAATAAATTCGGATGATTAATCCATTATGATG	Mimiviridae
SAMN33050680_k141_73081	k141_73081	SAMN33050680	476	AAAACGACATATGAAAATTTATAAAAAAAATTTGTTATTTATTCGTGAATGAATAACAAATATTAAATATGTTAAATTGATGATTATGATTCTTCTTCTGTGATATTGAATTTCTTTAATAGGAAATTTGTGGCTTCATTATCTACTAATGCTTCACCGAATGGTGCTATTTTATTGTAAGTTTTACCGATTGTGACATCAGATGTTCCAAACAAATCGGCAATTTTCTTTCTATCAATATTCAATCCATTATATTCGGCCATTAATAATATAGATCCGGCCGAGATAGATTGAGGATTATGATTTGAAACTAATTTCAATTTGCAACAATTTTTAATTATTTTGTATACTAGATCAATATCGTCTTTTGATAATTTGAGATGTTTACCATGTCGTTGTATATAGTCTTCAGGTGCACTTCCTTCAATTTGATCGGCAAATAAATGTTGGGAATCACAACTTTTTAGAAATTTATC	Mimiviridae
SAMN33050680_k141_122328	k141_122328	SAMN33050680	476	TTTTTGTTTTGTCATTGTTTTTACGCCTAAATTGACGGCTTTTCTGTAATTGGTTGATGTTTTATCTCCTTCATTATACACTAATAACGTAGTGTTTTTACTTACAGATGATGAAACTTTCCCTCCTTCAGATTCAATATATTGTTTCCATTCTTTTGCTCTAAATCCGGTGAATGTGATTTGTTTGCCTTTAAAATTACCATCTGTTTTGATTTTTGATACATAGGGTTTTACAGGACATAATTTTATAAATTTATGATAAAAAGCCTGAAAATCCGATAATTTTCCCAGAAATTTTTCTGCCGTAATCATTTCAAAACCGTCTAGTTCTATTAATCTATCATACCATTCATTATAAGATAAAACAGTATCATCAAAATCATCAACTATATCTGGATAAACATTCAATATCATTTTGAGTTTACGATCACCGAATCCTCTTCCGAAAATATTAGATGCATTCATTAAAGTCAATA	Mimiviridae
SAMN33050680_k141_642523	k141_642523	SAMN33050680	476	TATACATGGACTAATGCAGATGTTCGAATTTTCACAAGAGCTTTAGGTGAAATTTTAAAAGACGATGCTCCCACTAAATGTAATCTTAAACATTTGATGAAAACATATTGGTATCGTGGCAGTCGAACTTTTCCAATGCTACAATTATGCTTCAATAATTTGAAGGCCTTAAATCATTGTGTCAATATATTGGAAAATCCAATTAAAACAGATAAATGGGGATTTATTAAATGCAATCCGTGGGAACACAATATTTCCATCGTTCGAAAACTTTTAACGGTTCGAAATCTTCGATATTCTCAATGGTTTAATGTTCAAGGATATAAAGTTCCAGAAGCAGATCGAATTTCTTCATTAGAAAATGAATATGTCATCGATTGGGATACCATTAAAGCGTGTCCTCCTGATGAAACTAAAAATTGGACAACTCAGCCTGGAGTGTTAGCTTTTGATATTGAATGTTACTCTAATAATCA	Viruses
SAMN33050680_k141_229542	k141_229542	SAMN33050680	475	TAAATATGCATTCATGATATGGTCTAGTCAAAATGAAACATATAAAAAATGGACAGGAATACAAAAAAAATATTCAAGTGACATTATTGAAATGGAACAAAAAATAAATAATAAACAATCACAAATGAATACATTAAAAAAGGATTTAGAACAATATTTAATTTTGCGTAAAGAATATGACGAAAAGAATAAACGGATAAATTCATATCAAACATATACTCAGATGACTCATTCTAATGGTTTGCCTTACGAAATTTTAAAGACTTATGTGCCATTAATTGAATTAGACATAAATCAGATATTACATTCGATTGTAAATTTTAATATCGAATTTATAAATATTGGAAATGAAGACACTGCATCAACAAATAAGAAAAAAACATTAACAAATTCAATTGATGTAAATATATGTCATCAAAATAGTATTTCACATAATGTAAAATTAGCGTCTGGATTTGAAAAATTTATAATTGGA	Mimiviridae
SAMN33050680_k141_334863	k141_334863	SAMN33050680	474	TCTTATCAATGCGATTAGCGATATTAGAACGCTTGGTATCTTCCTTGGAAACTTCCTTAGTGCGCCTCTCGACACCGACGGCCGGATGCGATGCGCCTATAACATCGGCGGATCTGCCAGCGGCAAGTCCGCTCCAAAGACCTACCGACTCTCCAGTTCCGAAAACGCCTTTGGATCAGGAACTAACCTTCAAAACATCCCTTCCGAAAAGTCTAAATCTCTCGGAAAAGCAGCTGCTCGCGGAGGCATTCCTGGGCTCGGTGATCCATACCAATTTCCAAATATTCGCTCCATGTTCATTCCAGATCCAGGATATACCTGGTTCGATGGGGACCTGGATCGAGCTGACCTACAAGTTGTAGTCTGGGAGTCTGACGACCAGATGCTCAAGTCTGCCCTGCGAATGGGCGCTGATATCCACCTCATGAACGCCTATGTACTCTCAAATAAAGAGCCTCCTCCGCTGGAAGAACT	uncultured Caudovirales phage
SAMN33050680_k141_153129	k141_153129	SAMN33050680	474	AAAAGTATTAAATATTTTGAAAAAAATAGATTATGAAATCGACGATCCAACTGATCTCAAAGGCATATCTGGTATAGGTGCAGGATCTATAAAACGTATAGAAGAAATACTCAATAATGGTTCATTGAGTGAATTAACACATAAATATAATATGTCAAAACAGAAAAAAATAGATAGCATTCAAGAATTGACTAAAATAATAGGAATAGGAGATTCCTTTGCAAAGAAATTAGTTGTCGAACATAAAATTATGAGCATAAAAGATCTTAAAAAAGCCATAAAAAATAACACAATTGATGTAAATGATAAAATAAAATTGGGTTTAAAATATTATGGTGTTGTAAAGGGAAATATTCCGAGAGTAGAAATAAAAGATACAGAAAAAATGTTCAAAAAAGAAATTCATAAAATTGATCCAAATTTAGAATTGATTATTTGTGGTTCATATCGAAGACATAAAAAAACATCAAACGA	Mimiviridae
SAMN33050680_k141_158480	k141_158480	SAMN33050680	473	AAATTATTAATGTAATAATAGATGAAGTAATTGAAGACAAAATTAAATTTGATTCAAATTTGATTACATATCCAATTGTAAATGATAATTTACAAATTATTAATTTATTTGAAAATAACAAATTATTCACATGGCATGATAAATTGTACCATTCGGCCGTATTATCTGGATCAAAACAAATGACCAATTTAATAGAACAAAAAATTCCAAATATTCATGAAAATAGAAATTTGGATTGTAGTCACACCAAAGGAAAAGGACAAAAAACACTCTTATTAGATGATATGATATATATAATAAATAATAAAAAATATTTCTCACACACCATGAATTACGCAATCCAATCAGAATCATTAGAAATGGTTGAATATATATATTCTTTGAATTATGGAATTACGACTAGTAATTTTATAACTGCAATTCAACAATCGACTTGTCAAATTTTAGAATTTTTAATTAATAGATATCAAAAA	Mimiviridae
SAMN33050680_k141_477231	k141_477231	SAMN33050680	471	AACGTTCCGGAGAGACTGATGCCAAAAAGCCGTCGCTTGTTTTGGTAATCGCTGACCACCATTTTGTGGATCCCGGTCGGATAAGTGTCTTTGCTCTCCCACTCATTATTCAGCGCATTCCAAACAACGATCGTATTCGGCAATTCGCTTCCGTTGGTCGGGATCGCGAGCCAGTAACGATTGTCAAACCACGCGGCGCAGCTGGTCGCGACTGCGGCTTCGTTGATGTCTTCGAGCAAATCCGAAATCGCATCCGATAGCGGCACCTGGACGCCACGGGTTTTATAGTCGGAATAGTTCGTATCCATCCGATATACACCCTGATCGGCGAGAAAATAGAGAAACGGACCCGCCGTCACTACGCTATCCCTGGCGCGGCACCCGACTTCATTCGTAATGAGTTCAATAAAGCTTTCCGCGGCATCAAATCCGGTCCCATCCGAACTTACCACGATATGAGCGCGGTAAATG	uncultured Caudovirales phage
SAMN33050680_k141_301116	k141_301116	SAMN33050680	471	TTTCATTTGGTTTTTGTTCTTCTGCATGATGAATTGGTCCCATATACCAATTTATAATATGATAGGTTCTGTCCGGTCTTTGTCTTTCTGCTGAAATTCCTAGCATATATTTTGCGGAAATTTTTTGATATACTTTTGAAAAATTTCTAGCGCCCATATGGTGGACTTCATCAATAATCAATAATCCAAAATCCTTAAATATGACATCATCATAATCTATTTTTGCGATTGACTGTATCATTCCTACTAAAAAAGGGAATTTTATCTGAATTTTTTTCTGTCGAATAATACCTACTTCTTTAACATTTGTAGTAGACGTTATTCTGTTAATAACTTGTTTCATTAAAAATTCTTTATGAGTCAAAAATAATGTTTTCAATTTATATTTACAAGCTATATAAATCGCCATATTAGTCTTTCCACTTCCACATCCTGCGATTAATAAACCACCTCTGTGTCTTTTAAATCCAT	Mimiviridae
SAMN33050680_k141_114129	k141_114129	SAMN33050680	469	GTCCTTTTCCCGGATTATGTCAAGATGGATTGGAAATTGCATGTGCGAATTATAATTCTCAAAGAATATCTTTAAATCCCAATGTTGCTCAATGGTGTGGATGTCATCTGCCAGATTTAGAATATCAATCTTATTCTGTCAAATATAATATTCCTCCTGAATGTACTCCCATGTGTAATCGAGTTGGAACTATTCCTATTGTTGGAATTAATGGAGAACCTATTAACTGTCAACAAAGTATATGTCTGATGGACAATGTCACCGTTAATTTAATTAATGCTCAAATCGGTGGTGGCGTCAATTTTAATCAAGTCTGTGGTAATTGTCCTAATGGCTCCTGTTCTTGTTTAGTAACTGACAACACCGTTGATGTTGTTAATTCTACTATTGGTGGAAATTTCGTTCCCATCTCTCAAGGTTGTGGCGGTGCAGGCGTGTGTATTCAATTGAATTCTGGACCCACAGGCCC	Pithoviridae
SAMN33050680_k141_117924	k141_117924	SAMN33050680	468	CGTTGCTCCATATTTATATCATTGTTGTCGTTCATGGGATATTAATGGAAGTATCCATATAAAATCTCTTCAATTTTGCATTATCAGGTTGTAATTTCTACTATTTATCGCAGTTCAATGTTAGGATAATCGCCCACCTTGGTCCTAAGATCATTTTGTAGACCCTGGATTGCGTTGAAGAATTCTGCTGGATTACGATCATCTGGCGAATTCGGTGAATAGGTACATCGATATGTTCGAGACCACTTACCCTTCTTCTTATTAAAGAAGGTGTCGATTAATTTCACCTCGGCCATGCAATCACCACCACATTCTCGCGTAATTTCGAAGAAATCGTTCTCATCGAGCCAAATACATATTTCTGCTGTCGAGTCGTGATCCCTCGAGACTACTTTGGTGCGGGTAGGTTCGATGAAGAAAGAGATATCTCTGGTAATCGAAGGTAATTCGGAATATGGAATAAAGGCT	Klosneuvirus
SAMN33050680_k141_460521	k141_460521	SAMN33050680	467	GGTTTTCACGCTCAATCAGGGCGAAAAACTGTATCAGCAGCTGCTTTTCAGACACGCACCTGATTGTGTGGACAACGTCCCTGTAATCCTTTGCTCTCATGTACCCCTCCTTGGAGAGCGGCTCGACCTGGCTACAGTCTAGCGGGTCGCCAAGAGTCAGTAGGACAAACCTTTTCCCCTCGCACTCTACCCTACCCAACACTACTCCGATATGAAAGATGCAGTTGTCGGCATCGTACGGGTTGGGCCTTTTCGACATGTGGTTGTGAGAGTACATTTCTCCATCGAATGAGAGGTATTTGGGCCATCTCGGCTCAGACTGCTCGTAACCACATACATGTGTGTGATGCGCCTGCCAGTATCGCACGCCCACAGTATCGCACTCTAGCCTCTCCACCTCGCGAGCCTTGATCCAGCCTGCTAGCTGAATCTTTTTGGCATCTGTAAAGTGTATAACAAGGTCTATA	Marseillevirus LCMAC103
SAMN33050680_k141_484108	k141_484108	SAMN33050680	464	AAAAGAATTACACGACGCATTTACTGCTCGTGATATGATTGAAGTAGCTGATGCATTAGGTGATATTTTATATGTCGTTCATGGAGCAGGAGTGGCTTTTGGAGTGAATCTTGACGACTATTACGTGTGTAAATATATAGCACCAAAATCTATTAACTGGATGATTTTTGACACAGACATAGACGATGGCAAAAATTGTCTGTCATTCATAGACAAATACACGGATAAATTAGAAAGCGCAATGAATAATGAATCGATGGATGATACTATTCACGCATTATGTAATTTATTGTATTCAGTTTATTTTACAGGAACAGTATTTGGCATAAATTTGGACATAATTTTCAGAATTATTCATGATAATAATATGAGTAAATTGTGCGCAAACGAAGAAATAGCAAAAGAAAGTGTTGCTCATTATGCAACGCTTCCAGGATTTATGAATTTAAACATTAAATATAAAT	Moumouvirus
SAMN33050680_k141_235531	k141_235531	SAMN33050680	462	CTTCCTCCTTTTCTTCCTCCTCAACAACAAGAGGATTGCCACGAGCATCGGACGAAGCAAAGCATTCCCGCGCCTTGTGCGAATCGCGACCGCAGCGCGTGCAAAGCGCTCGACTGCGCTTGCCTTTAGGACTTGACCTAGACATTGACGGACATTCACGTTCCTTGTGTCCAACATCGTTGCAAATGCCACAGGTGTGCTCGTTTTGTCGTAGTCGTGGCGGAGCTCGAACCGGCACAACGGTCGGCCCCGAACTCTTTTGCAGTGAGCACTCGCGCACAAAGTGACCCGTTTGGCCACAGCTGTGGCACGCATTGGTGGCGCTTCGCAGTTCGGCTCGCAGCGCCACGGGCTCGTTCTCGGTCAGCTCAATCGCGCAGTACGTCCCACCGCGGACGTTTTCAATGCCGTGTTTCAACATTAGCTGCTTTGTGTGCTTGTCTTCGTCAAACTGCGTCGCAT	Catovirus
SAMN33050680_k141_417847	k141_417847	SAMN33050680	461	TTAAAAGTGGACATCCATAGACTAAATTATCTGTATCAACGGAAACAACCCCTGCGACTTTACCCTCAATACATAAAGTTGTACACAATTGTTCTCCTTCTCCGGTCGCTTGCAAACATGGAATTCCGATTGATTCCATGATAGCTCGAAAAAGAGTTCCATCTTCGGAGGAAATAGATGTATAATGAGTCAGTTCTTTTCTTAAAGTTTCAATATTATCAAGGATACCATTTTTAACTTCCGCTGATAATTTTTGGATAGTACTTAATTGTGTCGCTTTTTTCGTTTTTCGTTCCAATTGCGTCGATTCTTTTTCTGCAGGTGGAGTTCCATCGAAAACCAAAACAGGAGTAACGGAAAAAGACATCCAAACTAACAAACATTTAATGGACATCAAAATCCATTCTTTTCTAATGACAAGAGGATCGACATCCGAATTAACTAAATCTAATTTTTGGATT	Pithoviridae
SAMN33050680_k141_298212	k141_298212	SAMN33050680	460	TCTTCCATAGCGAATGATCTGATCCAACTGTTGCAACCGGGCGCGGGGACATTGGACATTACTTCAAATTATGCCTATAACTCGTCTGGGATTCCGACGATCACGTTTCAGATTTGGTCTCCGAGGGCTGGTCGCGTGGCAGGTTCAACGGGTCTAATCTTCGACATGAATTCCGCCGTGGGCGGCTACACATGGCCGACAGACGCGACAGCAGCAGGTAACACGATCACCGCCACAGGGGCAGGTTCGGGAACCTCTATGCCTGTGGCAACCGTTCAGGCTGCGGGCGTCCCAGTGGGAGGTTTAGGTCAAGCACCGAGACTTGATCTGGTGGTTTCCTTCCCTACCGCGCAGTCGCAGTCGCAGATTTCCGCCGCAGCCACGGGTGCGGCGAACCAATTGGGGCAGCCACTAATCACTCCGACGATCACGATTGCAACAGGGGATGTGCAGAACCCGC	Arthrobacter phage Sonali
SAMN33050680_k141_494614	k141_494614	SAMN33050680	460	TAAAATCATCTGTAGTATCTTTTGTAGTTTTTAAATTATTTGACAAAACATTTTTTTCTGTTTTATGTTTTTTTGTCGATGTGTTTTTTCCACCTGCAAATTCGTCAGTAAAAGATGTTTTTTCTACAAAATTAGTACCAATAAGAGAATCTTTACTTGAAAAGAATTGATCGTTTTTAATATTTTTAATTTTGTAACTATCATGTTGATCGTCTGATAATTTTTGCCAAATTTCTTGTGTTAAAAATGTGTTTGGTTTATCAGATCTAACGGTCGATGGCAAATATTTATCGAAAAATTTCACTAACTCTGGATATTTCTCAATATCCTTCGTATATGTATGAAATAGATTATTTAAAAACATATATAAATCTGAATATGGTTGATAAATTTGTGGTAAATCTAATTTTTTAACATAATCATTGTCAACTGTTCCTGGAATTTCCGCTAAATAAAAATT	Moumouvirus
SAMN33050680_k141_539376	k141_539376	SAMN33050680	459	GAATAGTTCGACTCCAGTTTCAGCGAGGGTGCCGAGGGAGTGGGTCTTGCCTGTGCCGGCGGGGCCCTCAAGTAATACGTTCACTCCGGGAAGGAGACTCGCCTCCGCCGAAGCGGGCAAACTCTGCGGGGTTGGAATCTGAGGGGCTGGCTGCGAGATCGGCTGTGGACTGTTCACTTGGTTGTACTCCATCAAGTAAAGCTTTCATGTGGACCTGAAACTCCCGGCGGAGAAGCTCGTCGGGCAGGGAATTTAGAACGGAACTGTCGTAGTCGAGGGTTCGAGAAAGGAATGTCAACAGCGAGCCCGGGACTTCGTAGAATAGCTGGTAAGGATCAGCTCGCCACGAATGGAGGCAGTTGACACAGGGAGTGTAGTAGCAGACGCATTGAGTACTGCCTTCAATCTCGACGGTTGCCCAGACGCTAGAGCAGTACTTGCAATAATGAACAGACGAGG	Siphoviridae sp. ctdEk19
SAMN33050680_k141_388930	k141_388930	SAMN33050680	459	TGACCAAATTAGTGCAGAAGATTGGCCCGTATCGGCTTTGGCTAATAATCAGGTAGCCCTTAAGGAATTACTTGATGGTGTAGATAGGCATTCTAGACTGGGGGCACTTATTTTTAATGTTCTTCTTCAAAAAATACTCGATGCTAAAGCTAGAAACGAGGACCCCATAGAACGTTATCTAGGAAAGAAAACAAGACATGCCAATAACTATGGAATGCAAGCTCCAAGAATGCATGATTCCTTAATGCAAGAGGGGAAGTATTTTAGTATAGATGTGTGTAAGAATTTATTGGAGAGAGCAAATGCAGCTGACCCTTCGATCAAGGGAGTATTCCATAAATATATTGAAAGCTGCCTCTCTTCAACAAGAACCCTTGTCACTCCTTTTGGACGGGAAAGACAGTTTTTGGGGTTACGCCCTAACTCGAAGAACGGTAATTTACTTAATGAGGCGTACTC	uncultured Caudovirales phage
SAMN33050680_k141_11033	k141_11033	SAMN33050680	456	TTGTAGCCCGTGGCGCCGTCCACAGGATTCCAGACGATAACAGCTGATCCTGTGCCTGAGGTGATGGTGGCGGCGATCTGATTCGACCCGACCGTCTCACCATTATCTGTCGTGGCGGTGACGACATACCAGTAGCCGCCAGCGGTGAGTGTGCCGCCGCTGTTCGAGCCGGTAGCTGAAACCAAAACCGGTGCTGGGATTACCGTTCCGGTGTCCAGGTTGGTGATGTACTCCAACGAACCCGGAGCCAACCGAGGCGTGAACGTCACAAACGCAGACACCACCAGGAATTGGGGCCGCGACGACGAAGATGACGTATCTGGTGCCTCAACATCAAACCAGTGACCATAAACCGGGAAATAGGTCAGCTGATTCAACGTCATGCCTCTGAAACGTCCTCAGACGGCGCCGATTCAGGCTCCGACTGTTCGGCTACCGGCTTTGGGGTGTCTGGGA	Korravirus
SAMN33050680_k141_316323	k141_316323	SAMN33050680	455	CGCCCTCCCCGCAGACGACGTCGTAGAGCTTCTTGCCGAGCCAGTCCGACACCCGGGGCAGCGCGTTCATGGCGAGGGTGTCGGTCCCGGGGAAGCTGGCCCGGCGCTTGCCGATTTCCGCCCCGACGGCCTCCCCGCTGACGATGAGCTCGTCGTAGGGCACCAGCTTGTAGTCGAGCCTCGGGCGTCTCTCGGCCCCGCGCGTCAGCTCCGCCATGAGAGTCGACTTGCCCGTCGCGGGCGCTCCCGCCAGGTAAACTAGGTCCACGCCCCGAGGCTACACGAGGCCGCCCGCTATGTCAAACTCAGACGGACTTCTCGATGTCGTCGAGGACGTCCCGCGCGGCGGCGGGGGCGAGCGCGTAGCCGGTGCGGTGGAAGCCGCCGATCTCCCACACCCCGGATTCGTTCCGCCGCCAGAACCCGTCGGTCTTGACCCGGGTTCCCACCCGCAA	Coopervirus
SAMN33050680_k141_302696	k141_302696	SAMN33050680	455	CTAACTGCTGTGCCTGACTTGTTAGATAGTCCCGATGGGACTCAAGGATTTGAATACCTGTTTGAAAGAGCTTGATCTTCTCAGCGGCGCCAACTGCGCCGGCTTCCTTGATGAGCTTCGCCGCCTCGGCCTTCAGCTTCAGCGCCTGCGCGTCGGCGAGCTTGCTCTGATGCTGAAGCTGCCCGGCGATCTTCTGCTTATCCAGCTTCAGCTTCCCTGCCTTCACCTGCGCATCAACCATCTTCGGATTCGGCAGCGGCTGGACCTTCCCGGACTTCAGCCCAGGATAGATCTGGCTGGTGTTCTCGACTTGAAGAGCCTTGAGAAACATCCGCTCGACCTCTTCGAGGTCGTAGCCATTGGTCATCATGGAGCGCTGGACAACAGCCTGTGCCTGGCCGATTCGGAGGACTGCTGACGGGGTATTCGGGTCTGCGACAGGAGCCAGACGATCT	uncultured Caudovirales phage
SAMN33050680_k141_73292	k141_73292	SAMN33050680	455	AATAAATTTATTTCAAAAATATTGACAATACATTGTATCAATTCGGATGTCATTTTCCCTTGTTTTAAAAAATCTATTAATAGTTTGTTTGCGGCTTGCACTTTTTTTGTATTTTTAATTTTATCAATTTGATAGTTTCTAGATATCTTATGAATTAAAAAATTTTCCAATAAACTAATGTTTTTCACTTGTTCTTCCAAACTCATTTTAAATAAATCAGGTCTGATGATCATATTTAAACTGTTTAAAAAAGAAATATTTGTCATATGTAGTTGTTTTTCGACTGCATTTTTAATACCCAAACGGACATATTTAGGATTGATATATGGTTTTATTTTTCCAGGTAAAATTTCGTATTTTTGTTTTTCGTATGGTGATAATGTCACATAGTCGGTGATCATATTCGACATTATGTTGGTAAAATTATTTTTTTTATTATTATTTGTTGGATTTTT	Mimiviridae
SAMN33050680_k141_360156	k141_360156	SAMN33050680	454	CCTGCTGCAAAGTGATGATTCTCCGTCTCGAGATCGTACACCCAAGCACCGTTGGCAGAGCCCAGACACTGTACAGTCTTGATGGTGGGTTGTACAGGTTGATCGTGCCTCTCTACAGTCCATGTCCCCTCCTCCTTGCCCTGTTTGAGCTCCAAATGCAGCCCCAGCAACTGTCCACAGTGCATGGCCATCGCTGCTGCCAGACAAGACTTTATACAGTACCCCTCTGTACGGACCATATGCTCTGCCATCAACACTGTCTCTGAATACTCTCCTTCGACATTGGGAAGAGAAGAGTGTAGCAACTGTTGTCCCAACTCGACATCCAGGGGTGATATCTCTGTACCGTCTGGCCTGACAAGAGAGTGATCCTCTGTTACATCCACACAGCCTGTATGTGTCAACACCCTGTACACTTGCTTGTCTGTCTTGTGTCTGATGACAGTCTTGACTC	Pithovirus LCPAC202
SAMN33050680_k141_340626	k141_340626	SAMN33050680	453	TGTATCGGCAGAATCTTCAAATTCTTGTCTGGATGCTGCGATGTGATCCCATAAGTTTTTGATTCTTCCAATCCATGTGACATTATTTTTGATGTATTTTGGATGTCCAGTTGTGTGATCAAATTTAACCTTAGAAATGTAATTATCGACACCAAAAAGAGATCTCAATCCAAATTTACCATAAAATAAATTTGAATATGCATAATAAGCGATCTCATTACAAGATGTACTAATTCGGACTGCTAAATTACCTAATCTCCATCCAGGATATTCAGTAGTGATTGAAGTGACAGCATATTTTTCTACGGAATAAGTACCATTAGATAATTTAGTTGTCTTCCAATTTTCTGGATTCCAAATTCTAGCTTTATGTTTGAATATTTTTGCAGGTTCTTCCAAATTTGATAATCTTTCAAATTCTGTTCTATATTCATTACTATTTTTGATTCTTTG	Homavirus sp.
SAMN33050680_k141_458534	k141_458534	SAMN33050680	450	GAATCTCATCTACATGATGAGGGTTGTGCGTGTCGGACTGACAGAGCGAGATGGACGTCCCGGCACGCAGCAACGTCCCTTCGGTGAAGTACCACGCGGCAAGTCGCACGAATGCATCTTCGTAGGTGGCTTCAGGCGGGGCCTCGTGATCGGCTGCACGGACGAAGGACCAGTAACTCGTCGGGATATTCTCCGACGTGAAGACCTTCCACGTAGGGTGGGTGCTGCGCCCGCGCAACGGCCAGCGATGATCCGGAGTGGTCAGCGCGGTGAAGCTGCGTGTGCTGAGCTTGATCATCTCCCCCCGGTATTCCGGGTTGATGAACAAATCCCGCAGTTGCTCCCAGCAGGTCGTGTCCGTTTCCGGGTCGTAAGCGAGGATCTCGTCGTCACGAGTCAGCTCGTCGTACCTGGTCCATCCCGCGCGCCGCGTGAGGCATTCCGTGTCCT	Myoviridae sp.
SAMN33050680_k141_347580	k141_347580	SAMN33050680	449	CACTTACGTTTATCCAAAATAGTATAAATTGTGTGTAATAAAATTGGTCAAAAATACCATATATATAAAATATTCACATGAACATATGTGTCGTTTTTCCTCATCAATTGTTTGAACTTCGATATTTAGATTTTTCATACAAAAAGATAGATGTATTTATAATTGTTGAAGATCCGTTATTTTTCTGTGATAGAGAGAGGAAATTAAAATTTAATTTATTGAAATTAATTTATCAACGAGCATGCATGAAATACTATGAAGATTATTTAAATTTTTGTGATGTTGATGTTAAATATTTAGATTGGTCATCTGATCATACATTTTGGTTTGATTATATATACGAAAAATATGGACTGAATAATTATTTACATATAACTGATCCAGTTGATCGTTTATTAGAAAAACGTATTAATACATCATCAAAAGAATACAATCAAACAGTTATATAT	Mimiviridae
SAMN33050680_k141_26262	k141_26262	SAMN33050680	448	TATAATCATAATAGAAAAGGAAAATATGGAGCTAGATATACTAGAGGACAAACATGGATACCTATTATCATAATTACAGGATTCGTTACAAAAAATGCTTGTCTATCATTTGAAACAGGATGGAAAAGAGTAGCTCGTAGACGTTCTAATTCTAAATTAGAACCGATTAACTTATGCTGTTTTATTACACATAATTGTACAGAAGAACTCAGATATGTTAGAAATGACACCAAATGGAATAGAATAATGGATTTGATTTATTTTGTACATAATTTCACATATATGAATGGAAAATTCAAAATCAATTATCATTTACGTCATACTATATATACACCACCGCAAATGCATATCAATGTATTTCAATGTTCGTACATAACCAAATTACCATGGACATTTTTTATCGAACCATATTTATTATCGATGTAATTCATAATTTTATTATTAATCT	Mimiviridae
SAMN33050680_k141_40018	k141_40018	SAMN33050680	442	TACATACATCAGATAATGTTACATTAGATTGTGTTTATGTGCATAATCCAGATAGTGAAAAATGCATAATATTTTTTCATGGTAATGCAGGAAATATCTCTATGAGATATGATATGGTTAAATTTCTGTATAATTATGGATCAGTCATTATATTTGATTACCGTTCATATGGTAGATCAACTGGAAAGAATGTAGATTTATCAGAAGTGACATTAAATATTGATGCAAACACAATATGGTCGCATGTAGTAAATAATCTTAAAATAAAACCATCAAATATTTCGCTGTTTGGTGAATCATTAGGATGTGCAATAGCTATTCGTTTAACAAACGAATTGAGCAAAACACAAAATTCAGCAAACTACCCTCATTCATTAATATTAAATTCGCCATTTTACTCTTTGACTTCCATGATACTTTTTTCATTTTCTAAACTTAAATT	Mimiviridae
SAMN33050680_k141_65709	k141_65709	SAMN33050680	441	TACCATGAAACGTGCGATACAGAGCTGGATAAGCAGGATAAGCAGGCAAAATTCTACTCCGACAGGGCAAAACGTGGTGCAAAAGCCCGTCATGACAAGTCAAATGAAATCAATGAATTACCTGCTTCAAGCAAACAAGAAGCACCGCTTCAGCCTGCTACAATAACAAAGACAATAACAAGTAATATATTATCTAAAGATAATATATACACACCTGACGGTGTTTCCGATGAGGTTTGGAAGGACTTTGTTACTCACCGCAAGGCTAAGAAGGCGCCAGTTACGAAAACAGCCATCGAGGCGATTAGGCGTGAAGCTGAAAAAGCCGGGATTGGACTACAGCAGGCATTGGAAACAATTGTTAACAGAGGCTGGACGGGCTTCAAAGCAGAATGGATGAAGGATCATGGAAACAATTCAAGCAACACTCGCCAACCTGTT	uncultured Caudovirales phage
SAMN33050680_k141_357405	k141_357405	SAMN33050680	440	CAAAAATAAGGAAAAACAGCTCAGACACACAGACCGGGTAGTAGCTCTGCTGCCGGTGTATCCTTTACAAGCAGCTCCAGCTCTTGCCAGAAACTCCCTCTCGACTGCGCCTGCTCATGTTTGGCGACTGGTACAACCTTGACACCCTTGAGCTGCAGCTGTTGCAGAGCCGTCGCACTAGACCTAATCTCTTCCCTGCTCCCCTCCACATGCACCCTCAGCTCAGCCCCCTTGTACTGATCTGGGTCAAAGCTGGCGAGCTCTGCAACAGGTACAACCACAGTCTGCTTGACTACAATATCTAGCTCCACAACCTCCCTGCTCCAACCGTTACCAAAGGTGTTTAGCCAGACCCCCTTTCGAGGCGACTCGGCAAAGCTGTGTTGTATAGAAGAGCCAGTGTAGTGCAGGTTGGGCTGCAGCTCCATAGCCTCGTGAAT	Marseillevirus
SAMN33050680_k141_134850	k141_134850	SAMN33050680	438	ATTCTAAAAATTCATTTAAATATATATGATTGTTTGTTTTTATTCCATTTGATACTGTTATTTTATGCAATTTATCTTATTTTTGTTATACATGATGAAATAAATATTAAAAAAAATAGGAAAGTGTTATTAGTATATTATGTTTAAATTAATATATTAATAACTATTATAGTATAACCATATATGGCAAAATATCCGCCACAATCATTTAAACCAGCACCAGGTTTTAAACCTAGGACATTTTATAATGATCCTGAGAAAAAGGTGCCAAATAACATAGTTGAACAATTTTTTGCAACAATTAAGACTGGAGACATTGAAAAAATTAGAGATTATATTATTCAATATAAAAATAGATACAATTTACTTAGTGAAAAAGAAGGCAAAACACCTATTCATGCTGTTCTTGAATTAGATGATAAAATTGCTGATTCACAT	Mimiviridae
SAMN33050680_k141_89600	k141_89600	SAMN33050680	435	ACACTCATTTGCCAAAATTATCGACAACATCAGATCAAAATGAATATTTTTTAGACAAAGATCCATATTATTTTTTGAAAATAATCAATATATTGAAAGAATGTGAATATGATAAAAGAGAAATAATGGAAAGTGTACACACATACTCTAATCAATTAAAATTCGAATTGTGTACATATGGATTGATTCCTATATCTCATAAACCAAAACCAATAGTAACTGTCGGACACTTAAACAAACGCACACTCAAATCAGAGAAACATGTCAAAATAATTAAATTAATTACAGGAAAACATGTATTTATGACAAAAGTAATTAATATGATAAATAGTTTTGATTTGAAATCTAAATATATGCATGCACGTAATGATTCCATTGATTTGGGAAATATTGATTTTCAATTGTTTCGTCACGTAATTAATTTATTGAGACATA	Mimivirus
SAMN33050680_k141_138444	k141_138444	SAMN33050680	434	ACTAAAAGAAAAATCTAAAACAAAGAAAACTGGAAACAAGCTAACATCATTAGCTCAAGTGTCTAAAAATTTCTTTGTGGAGAAAGACGGTAAGAAGATGTTAGTTGAAACTGAATCTGCGGATGAAATAATGCAGCGGAGAAATCCCGCATATAAATTTTTGATGTAGTTCATGTTTGATTCATCCTTCCCTTTTTCTCTTATACAACGCACTCCAAAAAATATTGGCGGAGTCGTGGCGGAACACGTCTTCCATTTTCGCACCAAAAAGCGGCGGTATATAATAATTGCCGAAGAGTATAATTATTTGGTGTTTGCAGTCAAGTTTTATCCTGCGGATAGAAAAACCGACGACAAACGTTTCAATTTAGTATTGAATGATTTTGAATTTGCCCCAATTATAAGAACTTGTATAAACGTGATGCAATGGTTGC	Caudovirales
SAMN33050680_k141_3166	k141_3166	SAMN33050680	433	TTGAAATCACTAATGAAGACGATCGTTGTGATAATCCTGAACTTAAAAAAACATATCGATGGAAATTACCATCTGATGCTATATTAATAATTGATGAAGTACACAAATGCAAACATACAACAACTAATATAGGTCAATTATTAATGTCTACAAAACAATTGATCGATAAAAAAATTCCGGTACTTTTGTTAAGTGCAACTGTATGTGAAAAAGTTAATGATATGAAAATTCTTTTTTATTTATTTGATATTTCGAATATAAATACTTATCGAAAATACATCAAAAGTATCATAAAAAAATACCCTAAACATGCAATTGATAAAGATACACTGAAAGAATTAAAAAAAAATGACCCCAATGAATATGATGAAGTAATCAATAACATGTATTCATTAATGATTCACGAAGAAATTAGTCCTTTATCGTCTAGAAT	Mimiviridae
SAMN33050680_k141_351942	k141_351942	SAMN33050680	432	TGGATCATTAACATAACATTCCGGTGTAGTATTGCGTTCACGCATTGAATTCGGATACAACGATCCATAATCTAATACACCAATTGGATCTAAATATACACCTGGAATTGGTGTAATTACAGTTGCACCCTCATATGATTCATCTTCTTCACCATCGATATCTTTATTTTTGATTCTCAATACAGGAATTAAATAACCCTTTTCTTTGCATTTTTTAGAAACTAACGAAAATATTTTCACACCTTGCCCTCTTAAAAACAGATAAGATAATGGAACATTACATACTTTTCCCATACCAATACTATTGATAATTATTTCTAATTTGGCTAATAACAAATTTACTAATTTACAATCTTTTAGACAATATTTGGCCACTTGTCTAATACCTATTGGATTATCATCATTAAAATGTTTATTAATAAGTGTATGATG	Mimiviridae
SAMN33050680_k141_505691	k141_505691	SAMN33050680	431	GTTTACTGGTTCTATTGAGAATTGTGCTCACGAATTTTTTTGTGGATAATTTTAATGAATTAAACATTGACAAATGGTCCAAAACTATACAAATCAAATCTATGTTATAATATTTCTTGAAAAAACAATATCCTCGAACGATATCGTCATCAATGTTATCAACAGAAACACAATAAAAATATAATTCTCCGACACAGCTAGCGTTGAATTTATTAGTGATACGTTTTATTGTTTCATCACTTTCACCCAAAATGATAATGCCAATGTTTTTTATTATCGATGGGACAGGCGTATTACGCAACCCATTAATATGTTGTTCAACATCGACAGTTCCTAAATCTTTTTTTGTTTTATTGTATATTTCCAACAAATTATCGTTATATTTCGTTTCATTAATTACACATAAATATTCGACATCTAAAATCATTTTA	Mimiviridae
SAMN33050680_k141_545927	k141_545927	SAMN33050680	430	GAATAGAATCATTTGTAGTATTTTTCATTAATTAAAAAATCAATGAAAAATAATAGATAAAAGAGAAAAAGTTGACGGGACAAATAATCTAATATAAATTGGATTTATTATTATTTACATATAAATTGATGAGTATTATACCGACTGAATCTTTAAATGAATGTGTTGTATTATCTAAAAAAACTACGGAAATAGAACACGTATTTCATATGTCAGATATTCATATACGCAATACACAAAGACATGATGAATATAGAGAAGTGTTCGAAAAAGTTTATAAAAAAATACAAAACAAAATCGAAAAAAATAATTACAATGACAACGTTTTGATTGTGTTAACAGGAGATATCATGCATACAAAGACTGAATTAAGTCCCGAAGCAATCAATTTAGCATATCATTTTTTTAAGAATTTATCGGATATTGCTAC	Mimiviridae
SAMN33050680_k141_370470	k141_370470	SAMN33050680	426	ATAAATATTTTAATAATAATTTATTTAGGGATGTTAACGATTTATTCGATCGAAATACAGGACAACGACAATTTTATACAACACCTTCAACAACTATTCCAATCGATCAAGATAGTTACGCAAATTGGTTATACAAATTACCAGAAACATGTAAAGAAAATCAGTCAAATTGTCTTAAATATGAAGATATTCGATTTAACCGATTTAATCCTAATATTGATCGTATGGAACGTGTCAAAGAAGACATTTTTTAATAGTTAAAAAAATTGAAAAATAATAAATTAAACATGTCTGAATATATACAATTATTATTATTTCATCTCATCGAAATTTTTAAAAATGAGCACCCAAAACGACAAACAAAGTGGTCTATCAGACAAACAAAGTAGTCTATCAGACAAACAAAGTAGTCTATCAGACAAACAA	unclassified Mimiviridae
SAMN33050680_k141_209915	k141_209915	SAMN33050680	426	ATTATGCTTCGATATATATCTGAACATAGTATATTGTTGTTGAAAAATATCATGCCACCTACTATTTACATGTACAGTCAACATTTAATAGTTGGGAATAATGCAATTGAACAATTGAATATACTTAATACAAATAATTTAAGTTCATACAGTAAAAAAATAAATTCTGTTTTTAGTGTGATTGATGATACTTCTACACCAATGGGTAAAAGATTTTTAAAAGAAACAATTGCAAGTCCAATTTCTCAAGAAAATAAACGACTGATTCAAGACAGATACGATATGATATCAGAATTAATAAAAGATAATTTATATGTAGAAATTAAAGCTGAACTTAAGACAATTTTTGATGTAGAAAAAATCCAACGCAAAATGGGTTTGGGTGTATGCACACCTTATGATTTTTATCGATTATCAGAATATTAT	Mimiviridae
SAMN33050680_k141_417085	k141_417085	SAMN33050680	425	CTCGGCCGCTTATTCGCCGCCCTGCCGGACCACGGCCACTGGTTGGCACTCATGTGCGCCGACCACGGCGAGGCCTTCGGGGACGACGGCCACAGCGGCCACGGAATCGCCCAGCCGGTCCCCTCATCCCCCACCTGCACCAGCCGGAGCGAGTCCCGGTGCGGGTCCAGCCCCGACGACTCGGTGTCCACCCCGAGCACCTCGCGCCGCTCCCCCAGCCAGCGCTTCAGCTCCATCGCCTGGTCCATGCTGTCGACCAGGTGCAGCTGCACGTCGGTCAGCGGGGAGTCCACAGGTTCTCAGTCCTTTCCGGCGTCACCAGCATCAGGATACCAGCCCCCCGGATCATCCGCATGCACCCGTCACAGGGGGGTTCCGTGCAATAGATAGTCGCGCCCTGACTCTGTTCTCTACTAGAATAGATT	unclassified Siphoviridae
SAMN33050680_k141_596411	k141_596411	SAMN33050680	424	GCTCCGATGATCCCGAGAAGATGGTCATCGCCAAGGAAGACCTGCCGAAAGTGTTCGCCAAGGCCTTCGGCGCTGGCGTGACGGGCATGGGCTCCATGCCGGAGAAAACGCCCGAAGCGTTCGGCAAGGCGTGGCGCGCGATCCGCGACGCGGTGGAGAAGAACCCGTTCGGGAGGAAAGTGAAATGAGAAGAACTTACGGCGTCGTGGACACCGACAACTTCGACGGCGACTATCCGAATGAGAAATTCGTTGTGAGTTGCTGGCTCAGGAGGGAAACGGCGGAGGCAATAGCCTCACTCCTCAATAAAGAGAGCGGAAGCGACAGCTCTCGTTTCTACAAGGTTGTCGAGATAGGTTATGAACTTCGACCAGGGTTCGAGCCATGAACGCCGACTCTCACCACACTCGCGCGCACGCCCAAT	Caudovirales
SAMN33050680_k141_443463	k141_443463	SAMN33050680	422	ACTATTATTATGTGGTCCTCCAGGGACAGGTAAAAGTAGTTTAGGTCGATGGTTAGCTCATCAAATCAAAGGAAAATTTTATTTGTTAGGTGGAGAGGTTGGAACATGTGGACCTCATTTTCTAGATGCGTTTGAAGAAAATATACGATTAGCTCGAGCCAATGCTCCTGCCGTTGTTTTTATTGATGATTGCGATACTTTATTCGACCATTCTGATACATATCGGGCTTTTCTAACGATTTTAGATGGAATCGACACAAACAAAAGAAATGATGTCTGTGTTATTATTACATGTATGAATGTTAGAAATGTTCCTGCTTCTTTGATTCGAGGAGGAAGATTAGAAATGGTTTTAATTACAAAATTACCGGATCAAAAACATATTCAAATGATTTTATATCGATCTTTAAATCGTATGAAAG	Orpheovirus IHUMI-LCC2
SAMN33050680_k141_604484	k141_604484	SAMN33050680	421	AATTGAATCATTTTTAGGAAAAAATAATAATTTATTTCCAGACAATAAATATCCTACATCTTTACAAAATGATACATATATTGTTACAACATCTCATAATGGTACACCATTTCAAGAACCAATTATATTCGTTGAAAGTGATAACAGAGTCGTATTCAAAGAGAATCATAATCATTTCAAAACAGATGTCTATTTTTATGTCGATAACAGAGCCGGTCAAATTGATGTATTTTATGATGCTATAACATTAGAATTAATTGGATACAAAGAAAAATTTAAAGATTATGTAAATGTCAGTAACACTAATAATTATATGATTATAATTTCAGGTATTAAAAACCGTTTGATATGTATGGGTTATGCTGGCAAATATATTGATTTGATCGAAAGGCCTATTTTGTCTAGACAGAAAGCAGACGCC	Mimiviridae
SAMN33050680_k141_138972	k141_138972	SAMN33050680	418	ATTCAGATCTTGTTATAATCAGAAAGCGTAATTTCAAACCGGATTATTAATTCTATTGAATGCTTAAAGAAAATAATAATTATTTCTGTTTTATTTTAATATAAAGTGTGGTTTTATATAGAGTTATAAACTGATGATTTAGAAATGTGGGAATTATAAATGATTACTTTATAGTCAGAACGAAAGCTTCAAGCCGGAGACCTTGTCCAGTAGTGCCTGCGATTTCATTATTTTTTACCGAATCCATCCACCCAATATTTTGTACATGAGCTTTATACATAACATGCTTACGAAGCATTGGATTGACATCGATTTGAATTGCTTCTACCCGACGTGATTCTCCTGTTGTACCAGACACTTCCCCTGTGGACACCCAAGGTAGCCATCCAAGATCAGCGACATGTACGCGATAACGAAT	Siphoviridae sp.
SAMN33050680_k141_233701	k141_233701	SAMN33050680	417	GAACGGACGAAATGATCTGAACGGACGAAATGATCCGTTAGATAAGCGGAATGATATTTCAGATAGATGTAGCGATGCTTCAGATAAGTCTGATAAGATTGATATGTCTCATAAAAATTCAGAAGAAAAATCGGATAAAAAATCAAATAAAGCGGAATCAGAACCAATATATGTGTTTGAATCACTTGATTTGAACGATATTAACACATCTTTTAAAGTAGTAGGAGATTTATTTCCAAACACAAAATTAAAAATTGTCAATAATAAATATTTAGCTGCTGAAGACGGTTATGTACCTCTCTATTCACGAGGTGGTAAACAAGGAAGAAAACGCATTATAAGTTTTTTGGAACACTTATTTAGAGAAACAAAACGTAATGTAGATATTTTATTAGATAATATACGTGTCGGTGAAAA	Mimiviridae
SAMN33050680_k141_553103	k141_553103	SAMN33050680	416	AATCAATTGATTGTCCATTATTTTATCACGGTAATATATTCCCCGAAGAATTGGAAAAATATGGCAAATCTGGTAGTAAAGATAATCCATGTCCTGCAATATGTGGATATATGTCTTGTGAATATAAATGTGGTGACAAATTATTGAATGCAAAATATTATGATCCAGACAAACAAATTTATCGCAAAATAAATAAAGCCGAATTAGATTATTCTACATATAATAACTCTTTAGCAGGTGATGAAATTGATTATGCAAAAATAAAAATTAAAGAAATGTATAAATTCAATCATATTTATGTTTTAGAAGACATATTAAAATATGTCAAAAAATCATATCCTTTAGAGAAACGAGATATGTTTGATGATTATTATGTTTATCAAGCTGTTGAAGAAATGATACCAATAACGAACAAC	Mimiviridae
SAMN33050680_k141_521038	k141_521038	SAMN33050680	414	GTATATTATAATGGAGACTTTTTCGATATGCCCTATTTGATTAATCGCTTACGAGTTAATAATTTAGAGATTCCTGCATTGTCCAAAATTTCATCATTGAATCTAAAATCTTCTGAACAAATAATCTTATCACCTTTTGGTCGAGATATGGCGGAAACAATTCATATCCCAGGAACAGAAATAATCGATCTTCTTTATTTTTATCGTCGTTTCTATCCCTATTTCAAAAATCATCGTCTTGATACTGTAGCCACTAAATTTTTAGGTGAAGGAAAAACAGATTTAACGATCGATGAAATGATGCATGCAGTTCGACATGATGATTTAGATGAATTAGTTCGAGTTGTGGATTATTCTTTTATTGATAGTTTAAGAATGGAAGAATTATGGCGTGCAAACAACATTGAAAATGAA	Pithoviridae
SAMN33050680_k141_298189	k141_298189	SAMN33050680	413	CAAAATTTCGATTATTATGGATTTCAAATTGCCAAAGTTACTAAAGATATTAATAGAGAAATTAATTTTTTTAAAGAACACGAGAATGCAGAATGTGTAATTATCAAAGACTATTATGATTATTTGATGATTCGAATCAATGGAAAATATACTAATAATAAAATGTCGTATTATTATAATCAAAACACCGGCTGTGAAAAAATGGTATTAGATGAATATTGTAAAGATTTAGACATAATGACTTTTAAACGTCCGTGGACAAAATTGAAAGAATTCCATAAATTAATGAAAATTAAAGAATACGTAATTAATTTAACTTTTAAGAAAAAAATTAAGGAAAGTAAAATTGAAGAAAATAAAGCATATTTAACACAAGAAATAAGTGATGGGTTGAAGAATAAGAAATTTGGAAA	Mimiviridae
SAMN33050680_k141_421989	k141_421989	SAMN33050680	413	GCATGATAGAAACATCCAATGTGCCGGCTCCGAAATCATAAATAATGACAATGCCTCCACGTTTACTAGATTCAAACCGATTACCCATACCGTATGCAAGAGCAGCAGCGGTAGGTTCGTTGATAATTTTGATGATTTCTAATCCAGCTATTTTTCCGGCATCTAAGGTAGCCTGTCTTTGTGAATCATGAAAATATGCTGGCACTGTAAGTACTACTTTAAATTTTGATGTTTTTAAATATGATTCTATCATATTTTTGATTTCTATCAATATATATGCACATATTTCTTCTGGACGATATTCTTTTTTACGATTAACATGTCCGTCTGTATTATCCAATTTTATTAAAATATTATGGTTCTTTGTTTCATCATCAATTATTTCATATGATATTATTTTTTTAACATTTTCT	Mimiviridae
SAMN33050680_k141_501406	k141_501406	SAMN33050680	412	CACGTACAAGCTGATATGGTGGCTCAGACAAGTCGTACCCTTTGATGTGGGGCCAGACAACTTTTGGGTTGCAGCCCAGGGTATGATCAACAAAAGGCTAGAGATGGAGGTTGTCAAGGAGTGTAGTACAGTGTTGGCAGAGATGACTAGACGGGAGGAGGAATGTTACACTGCCCTCGTACCTCCAGGTCTGGGTGGAAGCAACACCCATGCCAGTCAGACCCAGATTAGCGAGGCGTTTCAACTCTGCTACGACGTGTGTGATGCAGAGATTGTGCGGTTGGTGGTGGAGCTTGTACAGGATGGCAAGGCAGTGTTTGTGGTTGCCAGAAACAACACACACCAGGAGCGAGTGAGAGAGCTGTTGTGTAACAGCATCGATCAAGCCAGTGTGTTTTGTATAACAGGGCAG	Pithovirus LCDPAC01
SAMN33050680_k141_397767	k141_397767	SAMN33050680	412	TTTTCTACATATTGGATGACATTTCCAATATGACATACTTCTGCTGGATGGATAATAGTTTTTGATCCTCGAACAAACGAAAATCCTAAATTGTAAGTAACACCGGCATTAATCCAGAATTTATTTTGAGTCCGAACATAATAAATTTCCATAGAGTATTGTTTTAATATTTCCGGATCTAAAGGATCCGTATCAGAATCATCGACAATAATAACTTGAACTAATTTCTTTTGTTTTCCAATGGAAGCAAGAGTAAAATAAGTTGAATCGGGACAATTAAAAGATCTCATGACAATGGACACATCAACGTGAGGTTGAGGATTTAAAATGGATACGTTAAAATATCGGGGATCCTTTAATCGAACCATGATTTCTGTTCGATGGATAGATACAAGATTCATCTTTAAATAAT	Klosneuvirus
SAMN33050680_k141_633654	k141_633654	SAMN33050680	412	AGTGTGCAGGACACACCATCCATTATTTCCACACTGCGAGAAAGTGAGACCCATCATACACAGGATCTACACTATGGTAGAATGGAGGGACAGCAGTCTGGTCTTGTGCGCGTCGGTACATGTCTTTTCAACAGGGGCAAAAGGACAGACCCAGAGTATGAGGGGTTTACCCTGATTGTTGTGTTGACAAAGAGTGCTAGCAAGTGGGGAGTGCTGGGACCGTATGAGCTGAGGAATGAGAAGGAACAGATTTTCGAAAATATCTGGCAATCGAGCAAGGCCTACCTGTCTGTCCCCTACACTAGGAGCAACTATGCTGCAGCATCGCCCATAGTCGCATGGGAGTACCCAGCGGAGCTGCATGGAGAGATGGTTGATGGAGAGTTTGTACCCAACCACAACTATTTCATCT	Mimivirus
SAMN33050680_k141_343207	k141_343207	SAMN33050680	412	GTTTCTTTTAAAACATCCGTTTCATACAATTTGGCAAATGTTTTATATTCTTTGATTGATTGTTCTACTGATTTGATTGGTTCATTATAATATTTATCAAGTATGAACAAATAATCGTCACGTTCTATGTTCCAAGTTTCAAGGTATAATAAATGAGGTACGGAAATTTTTGGTTCATGATCAAAAACTATGTCATCAATATTAATAAGGATTTCAATATAATGTTGATGGATTTCTTCATTTGTTATACTTCCTTCTAACACACTCAATGGTTCATAATTTCCATTAATAAGGATCATAAAATACACGTTTTTGAATAAATTCATGTGTGCGTATGTAGAACCTTCTGCCCAATACGAAAAGAACCCTGCTTCTGACGAAACAGATCTTACTAAATTTATTTCAAAAATAT	Mimiviridae
SAMN33050680_k141_145356	k141_145356	SAMN33050680	410	TTGGTCGATCTCACGTTCGACGTGAGCTGTAAGGACAAAGTGGCATTTGCAGCCGTCAGTGAACTTCCTAATGAGCTTTTCGATCTGATCCTGGGCAATTCCCCAATCGGCCTGAGACTTAACAGGCTTTCCTCCAACAACGAGAGACATAGCAATAGGGTTAATGCCTGTAAGGGAATCCAGCGCGAGACAACGATTCGGCCCCCAAGAGTCTACGCTACCAAATCTAACTCCGGTTCGGTCGTCTGGGAAGTCGGAAAGGGCCTGAAGCATCGTGACGAACTGGTTGTGCTTGGCACGGTTGGGGTCCTGCATTTTGAAGAGCGCTTCCATCGTATACGAATTGATCTCGGAGGCGCTCTTCGCGAGGGTGTCGAAGCCGGTGGAGGATCGAGGGAGGACGTGCCAGT	Siphoviridae sp. ctdEk19
SAMN33050680_k141_142189	k141_142189	SAMN33050680	410	CCACACTCCCCGCCCGAAGAGAGTCGACACGAGCGCCGTGACGACGATGTAGGTGACGACCGTGAGGATGGGGTTCAGACGGAAGAGGCTCCACGTGTTCTCTAACACGACGGGAATGGTTTGGAGAGCGCTGTGAGCAGCCGACTTGTGGAAGGCGATGATCATAGCCAATTCAGCCTTGATGGTCACTGATGTGGTTGAGTCGGGGCACACCAGCTGGCACGTCTCGTCGATGAGAGGAGTGTTCACGTGGACCACGCGCTGCCTCTCCGTGGCGGCCTTGCTGCAGACGATGGGAACGTCGAAGCTCGGGCACTTCAGTGATCCTGTAGCCGATCCGAAGTTTGCTTCGCATTTATAACTGATGGTGGCTCCTGCTTTACAGCTGTAACAGCCTCCGAAAGAGGCGA	Pidgey pidchovirus
SAMN33050680_k141_612920	k141_612920	SAMN33050680	405	TATATATCCTGGAGCTAATTTCGTTATCAAAAATATTATGGATAAACACGGAAATGAAGCAAAATATATTTTTAATATTAAATATTCCGTAAATCTTCCAGTACTCAATACTGGTGATATTGTCGAAAGACATTTGATTAATGGGGATATTATTTTATTTAATCGCCAACCATCATTACACAAAATGTCAATGATGGCACACAAAATTCACGTAATTAATAATCCTGATTTGTTGACATTCAGAGTCAATGTTAATGTTACTGAACCATATAATGCAGATTTTGATGGTGATGAGATGAATGTTCATGTTCCACAATGCATACAGACAGTATCTGAATTGATATTGATTGCAAATGCCACAAAACGGTTTGTAAGTCCTGCATCTAGTAATATTGCAATTAGCGT	Mimiviridae
SAMN33050680_k141_47876	k141_47876	SAMN33050680	402	AACAGTTGCAAGAAAGGTTGGCCTCTGGAGAGAATCTGCTCATTGCAGAGCAGGATGGCCCCATTGAAAGCTCTATGCCGTACTATAAGGAGAGATACGCTGTCCCCGACGATTGGATACAGGACAGGACAATACTGGCCACGGAGGAGAATCTACGCATTCTGCTCAACGACACTCGTCACCCCTGGGGTCATGGCTTCTGTCTTGCGTCAGCACTGCAAAACATTGATGACAAACTGGTGATGCAGTAGCCAGATACGTTCCTTTTACAAAGGAAAGTAGTATGGAGCAGCCAGAGAGCAAGCCGGTAGACACACTGCTCTCTGAGCTGTCCCTACATGACAGGGTACAGACTGTCAGACAATGTATAATGGATGCTATAGCTGTTGTAGAAGAGTATCA	Viruses
SAMN33050680_k141_308375	k141_308375	SAMN33050680	399	CGAAGTCCTGATCCTTCCGTCAGGATCAAGAGGGGTCCGGAGGACAGATATGCGTTTTTGTAATCCGCGCATTGCGAGAATGTGGCGAACAAGCTGTCGAGCGATTGGGTATTTGGCGGCGATTTTCTCGAGCGCGGCTTCGTTGGTGGTGACACGGCCTTGGGCTTTAACCGGCGGGATGCGGAGGATGTCATAGAAGAGTTCCTGCAGGGATGGGTTAGAGGACCAGTTGAAGTCCGGGAAGTCTAGGCCTTCGGTAACGATACGGTTGAGTTGATCGTACAGTTGATCAAGCTTTGCGTATAACTCATCGACCACTTCCTCGACTCGATCTTGATCCACACGTAATCCCCGCAGGCGCATGTCAAGAATTGGTCCTTGAAGGGCGCGGGAGAAGGC	Myoviridae sp.
SAMN33050680_k141_382872	k141_382872	SAMN33050680	399	GTCTACCCCGAGGAGATGATTATCGACGACGACGGTAACAATTTCACCCGTCCGTCGAGCGTTCCGATCGCAGCTCAAGCACGGCTACAGGTAGCGAACCAGTCCGGCACTTCCGCTAGGCGTTCCGAGCAGGACAACGAAGGCTTCCAGACCGAAAAGGTCTATCGGATGCGGTTTCCCCGATCGTTTACGAAGAACCACGGCATCTTGGGCGCTCAGTCTCAGATCGAGTGGCGAGGGCAGAGGTGGGCTCTCTTCGGAGACGCCACCGTGTACGACTCCTCCCCCGCCCTCCAGCGGGTCGACTACACGATCAAGAGGTATTGACCGTGGCGAGGGTTTACGCCAACGCTAACGGTGCCGCAGCACGTCATAGAGACACCAGAGCCGCTGTGCGGC	Fromanvirus
SAMN33050680_k141_447195	k141_447195	SAMN33050680	399	AACTAGAGTATTAGGAGATTGGATAACTGAAACAAATCCATCGATCATAGCACAATTGCAATTAACACGTATCTGTATGAATGGAACAAGTTATTTTATTTCGGCCGATTCACCCGTATTTGATGCATTGTCTCAATATAATGCAACAGAAGTAAATAATACTAATTATTTAACACAAATAATGTCATATAATTCCGTTGCAAACATACAACGACGTATAGTTAAATTTCCATGTCAAGTCAAAGTCTTGTTAGACGAAAATTTGAATACACAATATATAGAAATTTATGCAAAAGAAATAGAAGTAAATATCACAAAAGATTTAATAATGACATTTTAATTGACAATTTTCAAAAATGTCCATATTTATTATTCGATCTGTGTATCGATTATATCTAA	unclassified Mimivirus
SAMN33050680_k141_521653	k141_521653	SAMN33050680	398	CAATCAAAACCATTCATTTTTGGCATTTTTATATCCATCCATATAATCTTATATATGCCATTCTCAATTACTTTTTTGATGGCATCTTGTCCGTTTTCTGCTTCGTCTACTTCACAATCATAAAGTAATAAATATTTTTTAAGTACTAACCGATTGGCAAATGCATCGTCACATATCAAATGTTTATTGTTTTTTTTCAATACAATATCTGGCGGTATAATAGTTTTTTCCATCGATTTATTGTCGCTATTTGTTTCACTATTGGTATCACTATTGGTATCACTATTTGTTTCATCAATAGTCTCTTTATTGATAGTTCTAGGAGAATTTTTTGGACTATCATTTGTACTATCGCTATGGGTATTTTTTTCGATATATTTATTTATTATATTGTCCTC	Klosneuvirus
SAMN33050680_k141_53755	k141_53755	SAMN33050680	398	AGACTGTTCTGGAAGAATCCAAATCATATTTGGATAAATTCAAGTTCACGGATTTGTCTTCAGTTCAATATGTCACCCAAAGGATTCGATATTCTGAAACGAAATACGATTTTTATCTAGTATCTGGAAAATGGACATACAATACTAAGAACATGACAAACAATACATTGACACCTTATTTTGAACAGAAAGGAATTTATCTTTCTCAACCAGGTGTTTATTATTATCGCCAGGCATTTTATTTGCATCGTGTTGTTGTAACTAACAATCATATCAGTATACGTATACCAAAAATAGAAAATGTAATTAATACATTCGAAACTGAGGTGATTAGTCGTCATATTGAATATTTCATGGATTTGAATCGCGAACCATCAGCTCAAATTTCATTCAACATT	Satyrvirus sp.
SAMN33050680_k141_626596	k141_626596	SAMN33050680	397	AATTATTTGTTACTGAAATGGATGAATGTGATTTTCTGCAAGTAGAAATGGAAGAATATGATTCGTTTGAAGATTATATAGACGATTCTGATGCGAAAATACCCGGTTTATCAAAAAGATATGGTTTAGAAAAGGGATGCATTATACAATTGTTACCAAAGAAAATGATAAATGATAAAGATCCAATGCAAGCTATTTATAATGGAAAATACATTTATCCTCCAAAATTACATATGACAGTCGAAGAGACGCATCAATGGATATCGACAGAATTAATGAATTTTCCGGACAATAAATTATCAAACGAATATATGATTGACAAAGTTTTATATTGGAGAATTCGGAAATTATCGATTGATTTAATAAGGGCTGATGAAAAATATTTTAAAACTATCAT	Mimiviridae
SAMN33050680_k141_520173	k141_520173	SAMN33050680	397	TTTTACAAATCCAATATGCTCTATACCGAGATCCTCGAGAATAATGTTCAGGTCCTTTGGGATTTTTATCATAATCCCATTCTAAACATATATCTGGACGTACTATCGCTAAATTATTATGAGGACATACACGATGTCCTGAACAATACGGACATCCGTCTCCCGACGTTCTTTCATGTATTGCCGATGTCCAAAAATGACATCCACATTGTGATTTCAAACATTTCCAATGTGCTTCGTAACAGGATCCAAACCCATAATTCTCTGGACCTTTGAGATTTTTATCGAAATCCCATTCCAAACATAGGCTTGGATGTGTAACCGATAAATTATTATGCTTACATTTTTTCCGGTCACAGTAAGGACATTGTTGTTTACCGACAGTTCTATTATATAT	Viruses
SAMN33050680_k141_100496	k141_100496	SAMN33050680	395	TATAAAATTCATAGAGCCGATTTACCATATACGGCAAGTGGTATGGTGCCTGAAATTATAATTAATCCAAATTGTATGCCAAAACGTATGACTATCGGTCAATTAATAGAATGTTTATCCGGTAAAGTATGTGCCATTAAGGGTACATTTGGAGATGCTACACCATTTGTTGGTATTGACATTCATGAATTAAATCGTGAATTAGTCGAATTAGGTTACAATCCATGGGGTGTTGAAATAATGTATAATGGTATAACTGGTCATCCAATGGATACTCCCATTTTCTTTGGTCCAACACATTACCAAAGATTAAAACAAATGGTAGGAGACAAAGCCCATTGTTTGAGTATTGATCATGAAGTTTTGACTTTGAGAGGATGGAAATTTAATCATCA	Mimiviridae
SAMN33050680_k141_213669	k141_213669	SAMN33050680	395	ATCTGGTTTTAGCGAACAACATCGAACAGTTTCGTCGCTATCTTGACCTTCTATTTGGCCGTGCCCATCGGTTAATCGAAACGTCTTCTGCACAAGCTTTCTCGGTTGCTCACAATTAACTTCACTCCAAACCAGCCATGAATTTTTTAATGTTTACCAACAGCCAAAGTTCGCTCAAAACACATACCAACCGGTATGTATGTTAAATGTTTAATCAAACAATCTCAAATTCAACTAAAAAAAAATTATTGGATTATCAACGTCCTCATGTTGTCAAATTAATAAATATATTAGCACAACATAAAATAGCTCTTGATAATTCAGATACAGGTATTGGTAAATCATATATTGCATCTGCTACTGCTTTAGAAATGGGTAAAAGACCGATAGCTATT	Mimiviridae
SAMN33050680_k141_144986	k141_144986	SAMN33050680	394	GGGCCGCGAGGTCCAGGCCGAACCAGCATTGCCGGCCGGCGAAGTGATTGAGCGTGTCCAGGCCGTTGCCGAAGTAGATGCCCTTGTTCTGGGGCTTGTCCCACAGCGCCATGTTCATCCACCGGACCGTGGAGTTCTGCCACTGATTGAGCCGGAACTGGCGGAAGCCCATCTCAGCGATAGGATTCTGCCGAGCTTCCTCAGCTTGCCGGCGCATAGCCTCCCAGGAGAGGAACCGTCCGAGCGCGGGATTAGCCGCTGGCCAGTTCGACTCTTCCCACGGATCTGCATCCATGGGGGTGTTGCGCATGTAGACGAAGGTGTGCTTGGAACGTTCTGGCTCTTCGGAAATCTTCTGCATCTCTTTGTGCATAAGACCCGCGAAACCCTCGGT	unclassified Kostyavirus
SAMN33050680_k141_561953	k141_561953	SAMN33050680	394	TACCACCAGCGCGGTGGCCTGCGTGCCGGTCAGGGCGGTGCTGGTGTTGGTCAGGTAGTTGGTGCCATTGAAATACGGTACGGCTTTGCCATTCAGGCGTTCCCACATCAGCGACGGCTGCAAAATGGGTGTGGTTTGTGAGAGATCCTTGCCGTTGCCGCTCTGGTCGTACCACTTGGTCACAGAACCATCGCCCGGCGCAATGTTGCCGACATTGTAATAGGCCATCTGGCTGGTTTCCAGCGCTTGCCGCCCGTAAGTGGACAACGCGCTGTTAAAGAAAACCAGTTCGGATGCTTTACCCTGGAAGCCCTGGTTGGCATTTCCAGTGGCCAGTATTTTTAAGGCAGCGCTGCTCATGGTGCCGCTGGCGGACGCATTGTTGAGGGTTAAA	Aphanizomenon phage vB_AphaS-CL131
SAMN33050680_k141_298744	k141_298744	SAMN33050680	394	AAATTTTTCTAATAATAAATTTATATCTTCAGATGGTTTACATTTACTTCTTGTAGATGTAAACATATCAAAATTAGATTGTTCATATCTAAAATAGTTAGGAGGAATATCTATAATATCTAGTGTTTTTATATCTATCCAATAATAGACGGAACATCGATTAATTGTATCATTCGTAGAAACATGAAATAAATAATATTCAAATCCTGTAAAATCTGAATAATAATCCCATTGATCTTCAAAAATAGTTATGTGATAATCTGTGATCATAGGTATACTTAGTACTATATAATTCGATTTGACAGAGATTTTGAAATTGTTCGATTTTGTATATTCTATTTTCTTAAGATTTTCATATGATATCATTATTTATATTTGATATTTTGTTTTGGTA	Moumouvirus
SAMN33050680_k141_431038	k141_431038	SAMN33050680	392	AAGCTAAACCGTATACAGAAATTTGTACAATAAAAACGGTAAACGATTTGATATATATACTTCAATTGATGAATGTTCCATTGGAAAATAATATTACTTCTGGAAATAAAATTGGTGGCAAAAGAAATCTAGATGTCAATGATTATATTATAATGAAAAAAGGAATCGAACCCATTTGGGAAGATCCTAAAAATAGCAATGGAGGTACATTTAGTATTAAAATGAATCATTCAAAAGGATATGATACCTGGATGTTATTTATGATGTATATGTTGGGAAATACATTGACAGATGAAATGCAATTCATCAATGGTATTACTGCTTCATTTATTCCCGATTCTAATAATTATAACAATCCTACACATGCAGCCGTTAGTAATAATTTCACATAT	Mimiviridae
SAMN33050680_k141_337258	k141_337258	SAMN33050680	392	ACAACTATTTTCTATGATCTCGTTCAATATTCAAAAAGAAAATGAATTGGATTTGGGCGTCGAAATGCATAAAGAAGCTCATCTACTTCTCTTTCTTTTTTTCCCATACCGAGAGTGATCATGATGATGATTTATATTTAGGTATAAGCAAAAGTGAAGACATTTGCTCGTTGAAATGCATAAAGAAGCCCATCTACTTCTTTTTTTTCCCACATCGGGAGTGATCGTGATGATGGTTTAATTATATTCAAAATAAATAAAGTATATACCATATATTCATACAACAAATTTGTCGAACTTTTAAAAACTTCGATTATTGATTTGAATGACACTTTATTGATTATTGATGAAATACAAAATATGGTCAGTGAAGATGGTATATACTATCAAAA	Mimiviridae
SAMN33050680_k141_379665	k141_379665	SAMN33050680	391	CATTTGGTTGATGGATTATTTGCGTTTTTAAATAGATCACAATCAATGGCTGCTTCCATGAGAATATGTTCAAATTGATTATTGACAATTTTCTTATTGAGAGCCATATTCATAATTTTTTCGTCGACGGAATATTTTATAGTAGGATGAACGGCTAAATATATATACACTTTGACAAAATTTGAAACATTAACAATGTCTTTGTGTGAACAAAAGCGAATTGCTCTTCCCATTATTTGTTCCATTCGTGACATATTCCAATATGGTTCTATAATATGGACGAATTGTACTCTTAATAATGTAACGCCTTCTTTTATTGCTGATGTTCCCAAGATTATTTTAATATAATCTCCCAATTCATTTTCTCTTTTATTAAAAATGCTTCGAATTC	Mimiviridae
SAMN33050680_k141_402925	k141_402925	SAMN33050680	390	TTATTCCATTTGATGCTGGCTCCTTGATCGACAGCACTTTCCCAAAAACTAAAGATATCAATAAAAAATTTGGCATTTCGAGGAAAATACGCTGTCTTGCTCGATGGAATATCGGCTATTTTACCTCCCATCAATTGTAATCCTATATAACAATATTTACCCATAGACTTTTCTAATCGATCCACTAATAATTTTCCAGGAACAACGTTATGGGTTAAAATCGTTTTTCCAACAGAAAAATTATGATACACTCGAGCAGCTACAAATTGAGAATATACATCCACATATTTAACAGGCGGGTCAATTAATAATTTACCTCCTAAAGATTCTAATTCGTTTTGGATTGTCTGATGGGCGTCTAATATAGATTGACCTGTTGCCATTACATAC	Solivirus sp.
SAMN33050680_k141_538064	k141_538064	SAMN33050680	389	AAGCCTTGCAGAGTCCTGTCGAACTTTCTGGATTCATTCAGCTCCTGGATGCGTAAGTTCAAAGCCGAGGATTCTCGAAACCTCCAGCGTCTAATCGACCAGTGGTACTCAAAGGAGCGACTCGCCGCCGAGAAAAAGGAATTCAGGGGAAAGCTCGCTGCTCTAGAGGACAAGTACGACACCGCCTCACTATTCTGTCGAGAGTACGCTACGAAGTCCGAAATCCTGCGAGTAATTGGGCAGCTCGCTAGTGGGTCCACCGGCCCTACCTTTGCCACGATCCACAAAGCCAAGGGCCTCGAACACGAGAATGTCTATCTCCTCCGGCCGGATCTGATGCCGGCGTTCTACGCCCGCTCGCCCGAACAGATCCAGCAAGAGAACAACCT	uncultured Caudovirales phage
SAMN33050680_k141_435622	k141_435622	SAMN33050680	387	CGGACTGCAAATCTATAAGATGATCTTCAAGCGAGTCTGGAAGTCGATCAAGCGAGAGGGCCAGATTCGCTACGGTCTGAATAAGACTCACTTGCTGGTTACGAGTCACTACGGCGATAGCAATAGCGTAGTCTACCGAGAGGACTATAGCGACTCGGCAGATCGTCTGGCTCCTGTCGCAGACCCGAATACTCCGTCAGCAGTCCTCCGGATCGGCCAGGCACAGGCTGTTGTCCAGCGCTCCACGATGACCAATGGCTACGACCTCGAAGAGGTCGAGCGGATGTTTCTCAAGGCTCTCCAAGTCGAGAACACCAGCCAGATCTATCCTGGGCTGAAGTCTGGGAAGGTCCAGCCGCTGCCGAATCCGAAGATGGTTGATGCGCA	uncultured Caudovirales phage
SAMN33050680_k141_320754	k141_320754	SAMN33050680	387	AAATTTGATTTTTTAATTTTGTTTTATTGGCCTATTAAACATGTTAACTTTGAAGAAAAAACCTAAAATCGATCAAAGCTGGAGTGTGGAACAAATTGCATTAGAAGTTCCTCCGAGAACATGGGAAGCTGTTTTTGAAGACGCTAAACATGAACTTCATGATGTTTCGGAAGTTTTAAAGGGGCAAGAACGACAACATGGAATGTTTTTTCCTTTAAAAGAAGATATTTTTGCAGCTTTTCATCAAACACCCCTATCTCAAGTCAAAGTTGTTATTTTGGGACAAGATCCATATCCACAATCTGTTGTTCTGGGGGATGTAAGTATGCCAAAAGCAGTTGGATTATCATTTAGTGTTAGAATGGAAGATAAGATTCCCCAATCTCT	Pithovirus sibericum
SAMN33050680_k141_346340	k141_346340	SAMN33050680	387	GCAAGAAATCACACAAACTAGTATTGTTACTGCAACTTGAACAATCATAACCATTGCTGCGACCATAATGTGATTCAGTTGGGAAATTAAGTTGAATTCCAAATTTACTCAAATCAGTTTTGCATGATCGTTGACATTCAACACATTTACAATCATCGTTTCTTGGTTTGACACAGCAATTCAATTGATCGGCAGGTAAAGTGATTGTTGCAGAAGTACCGTTTAATAATTTGTCCAAACATCCGCGTTTCAATAGATCGTGGTTATTTCTAACTTTATGAAGAGAACCTAAAACATACAATTGATTGCATGCATCAACTAATACAGAAATGTCCCAACCTGCAAATACATCCATCCAACATGGTTGAGGGATAGCGCATTTTGAAG	Mimiviridae
SAMN33050680_k141_41798	k141_41798	SAMN33050680	386	CGCGAGGGTGTCGAAGCCGGTGGAGGATCGAGGGAGGACGTGCCAGTGGACGTTCTCTGGAATCGGTAGGCCTCGGTCGGTCCAGTAGCCTAAGAGGGTCTCCATTCCGTTCTCGGTGAAGAGACAGAATAGTTCGACTCCGGTTTCGGCGAGAGTGCCGAGGGAGTGGGTCTTGCCTGTGCCGGCGGGGCCTTCAAGGAGAACGTTCACTCCAGGGAGGAGACTCACTTCCGCCGAGGTGAGCGAACTCTGCGGGGTTGGAATCTGCGGGGCTGGCTGCGAGGTTGGCTGCGGACTGTTCACTTGGTTGTACTCCGTCAAGTAAAGCTCTCATATGGACCTGGAACTCCCGGCGGAGGAGCTCGTCGGGCAGGGAATTTAGAACG	Siphoviridae sp. ctdEk19
SAMN33050680_k141_251270	k141_251270	SAMN33050680	386	ATGGCTGGCGTTCCAATCACGCGGGTCGTCAGGCCCGAACGTCGTTTCAGTCTTTGTCATCTATCCTTCTCGTTGGATGTCAAGTTCTTCATAGCGTGAACCGCTTACCGTCGGGTGTCTCGACGACCACTTCTCGTCCTGGGTATGTCGCCTTCGTGTCCTCCGCGAACCGGAAGGCTGCACTCTCGGTTGGATAGACGTAGCTTGTCGGCTGCGCCTGCATGTGCCAACTGGGCAGACCGGGAATCGGACCTAGGCTCACGATCGTGTAGCTCTTGTCCCGATCTAAGTCGATCGTCTTGCGGTATTCGTCCATGTCCACTCTGTCTATAGGTGAGTATTGTTGGGTGTCAAGGTCGATCACCGAAAACGGGGCAAGAGTAGTT	Fromanvirus
SAMN33050680_k141_108275	k141_108275	SAMN33050680	385	GTGCATTATTTTTTTGAACCTCACTTAAACGTTCTTCGAAAAGCCCTATGTTGCTTTCATTTCTACTATGTCTCTCTCTTGCCGTAGCTATATTTGCAGCGGCTTTTGAATAAAGTTCTTTCAGCTTGGCGTCTTCTACTGATTGTGCAATTAATTGCTCATGTTGTTGCATTGCAGAAGCTTGCTGCTCTTGTTGTTGCAGGAATTGTATAGCTTCTGCTTTTCCTGTGATATTGAGTTTAGGAATGATCATCGATGGAGGGAATACTTCTCGACCGAATACTTGGTTCATTTCCATCATTTGCTGAGCCTGCAAGTTTTGCTGAGTTGGAGTCAAGTCCGACTCTTCAACGATTATATTATATTTTGCAAATATCTTGCTGTA	uncultured Caudovirales phage
SAMN33050680_k141_101129	k141_101129	SAMN33050680	382	CATGTCCAGAAAAAATAAATTAGTAACTGATAAAAATACTGATTTTCTGTTTGATTATTTTATGAATGAAGACAAATTCAATGAACAGATGCGTGGCGAATGGGATAATGAAATGGATGAAAAAATTAAACGACATGCGAATCCTAAATTAGATAGTAGATTATTGACTGACAAAATTAAATCATCGAAACGACGCGGAGGAGACAGAGAATTACCGTCTCACACTATTGCGACATCGTCTAGTAAGGTGGATTTCAATTCTTCATCGTCGTCAGATAGTTCTGAAAGCACAGATAGTAGTGATTCTGCTGCCACATCAAAAACGCCATATGCCAAAAAAATATATAAACGTGGACGAGATCCAAGAGAAAAACTTTTAAAT	Mimivirus
SAMN33050680_k141_617612	k141_617612	SAMN33050680	379	TATTCGATTATCCTTAGAAATATAAAGAAACAGAGATGCTATTCTATCTTACTCACCAAATAGTCCAGAGTCTGAATAATACTTGGTCTGAATCACAACGAAATTGCTTCACATTCGCGGTCGGAGGTACCCTACATGTTCTGATGTATGTAACTTTGCAATATCTGGCTCGCGTTTATGATAGTCCATATCTTCAGCTACTTTCGAGATTCTATCTATTCTTCCTGCTCATAGATGCAGGTACGATGGCCATACTCTACAAATTATATTGGGGTCGATCGATTTTAAACGAGATAAAGGAGGATAATAATGAATGGATCTTAGACCCATCCACACATCGATATTATAAGAAGGAACCTGATGTTGCGTTAGAAGGCGG	Terrestrivirus sp.
SAMN33050680_k141_323783	k141_323783	SAMN33050680	379	GAATTTCTTTCCAATATTGCGGAAAGAAGTTTACAAACTCTGGATGAAATTCAACATCATCTTCAAGAATTAAACACCAATCTAATTTATTTTTAGCGATATATTTCCAAAGACGAATATGGCTCAAAGAACATCCTGCAGATCCTTTTTCATAATGAGCCATCCATGGATTGACTCCGTTATTAACCATTTTTTCCACAGAAACTTTAGTCCCATCACTTCCTCGCCATCGATGATAATTATTAATTCCTAAGATATTTAGCTGTCGAGTTACATTGTCGTATCGACTAGGTGAGGATGAATTTTGAGGGGTCGAGCTATCATCTAAAGTAATAATAAAAGTTGGAAAATTAAAAGTTGATGGATTCGTAGTTCCAGT	Hyperionvirus sp.
SAMN33050680_k141_164239	k141_164239	SAMN33050680	378	ATATTCGAAACCAGTATGATTTGCAGTACTAATATATTCAAACCGGTCATAATATCCATCTAATTCTTTTTTTGATAGGATTTTTTTATCGTCATTTTTATCGTCATCTGTGTATTTGAGTACATCTACGACAACAGGTATGAGATCTATAGTAATTTGTTTTTTATCGTTCAGATCTAATTGTTCTAGTATATTTGCGCAATTTATTCGATCTTCTAGATATTTGTATATTTTACCAGATATTTTCCTTCTGTATTCCATTATATATTCTATAACAGAATTAGATTTGTCTAAAAGATTATTTGCATTTGTCTAAAGACTATTTGCATTTGTCTAAAGACTATTTGCATTTGTCTAAAGACTATTTGCATTTGTCTA	Moumouvirus
SAMN33050680_k141_424743	k141_424743	SAMN33050680	378	GAAACAGAAATTAATTATTTTAACAAAAAAAGAAGAAATAATTAAATTATTATTTCATGAATTAATACATTATATCGGATTAGACAATCTGTTAGTGGGCATAAAATATCCAACCAAATGGAATATACAAAATAAAACAGTAAATTTGTCTGAAGCATATACTGAATTTGTTGCTATCGTGTTATATTGTATATATATAACATTAAGTATTAATTGTATAACATATAATGTCGATGAAAATTTGCATAAAAAATACAAATTAGATGATATATTTTTTACGTTACTTGGAATTGAATTGAATTATTCACTCGAATTATCGTCGACTACTTTAAAAATATTTTCATATAATAAGGACAATTATAGAGATTTTTTTAATAG	Mimiviridae
SAMN33050680_k141_371098	k141_371098	SAMN33050680	375	GGTGCGACCTGTATCTTCAAAGATCTGAGCAAGCTCTGCATCTCGCGTAGATGCATCAAGATGGTTGACAATGCCGTTTTCATCTTTGACAGAGCCTGCTGCAACTTGCAGAAGTTTAGAGAACTTAACGCCTGCATTGACTGCTGTGACATTTCCACTGGCTACCTCCGAAATGAGGTTCTTCTTGATTTCGTCATACACACGGCGTTGTTCTGTCGTAAATGGAATTTCTCGAGTTTCAATCATGCATTCTGGAATGTCCAGGCACTTATCACGCTCAAAACGGATGCTGGGTTGCAGGATCCTGTTAACATGTTTTGCTGCATCGTCTTTTGGAATGACGACATAAGGCGCAACTTGTACTTCCACAAGATC	Xanthomonas phage Xp15
SAMN33050680_k141_419676	k141_419676	SAMN33050680	374	CGAGAAAAGATAACGGGTGAAGCGAAAAAATTATCTACAGAAATGGCATGTTTAGACGGATCTATCGTGCCAGCTTACAAGATAATTATTTTAGATGAAGCCGATGCGATGACTGACGAAGCACAAGATGCATTAAGGGTAATAATTGAACAATATAGTACAGTAACACGATTTTGTTTTATTTGTAATTATATTAGTAGAATAACTGATGCTATCAAATCCAGATGCTCCAAAATATATTTTAAGAAATTGACGATGACATGTATGATGGAAAAATTAAATGATATAGCAAAGGCCGAAGATATGAATTTAGAAAAAAACATATTAAATACAATAATTAATATATCAAATGGTGACATGAGAAAGGCGATTTT	Mimiviridae
SAMN33050680_k141_254215	k141_254215	SAMN33050680	373	ATTTTAACAGCATCAGCTAATAAAGTTTCACTATCACTAACATTTCCTCTAAATATACCAGATAGAATTTTAAACCGTTTCATATAGCCAAAGCAATGTTCAATAGAAGCACGGTACCAACCATGTTCTGCGTTGTAATCAGTTTCATCTTGAGTTAGTTGACCTTTTCTTGGTTTCTTGATGGGAGCAACTAGCTGATCTTCTAAATCGACAGAGCAGTATGCTTTATCGCCCATGATGCATTCGCCTTTTTCTAATGGAGGAGATACTTTACGATAGATCGAAATATCACTCATAACACCAAATTATATGAGGACCAGAGATAAAGCAGGGTGTTCCATTGTGAAGACACATACCTTGAAACTACTTATAT	Sylvanvirus sp.
SAMN33050680_k141_122800	k141_122800	SAMN33050680	371	ATAAATAATGTAATATCAAATGAAATCAAAACGATTCTTAAAACGGATATTGAATTGAAATTTCATATACATGAAACTGAATCCCGTTATGAATCCATATGTATTACAAAATTTGATATGCATGAAACTGGTGAATTCACATGGATTCCGAAATTTGACTAGACCACTATCCTTTCGGGAAAATGAAAACCCATAAATAATTATATTTTTCATCGAAAATATAATTATTTTCTTACGACAATATATCAAAATGATAACTGTCGAAATTTTTTATATTATGTTAGGTTTATTCATAGGATTATTTGTAATTTATGTAATTACACCACCTCCTAAAGTAATACTCAAATATCCTACTTTAGATAATGTACATT	Mimiviridae
SAMN33050680_k141_421264	k141_421264	SAMN33050680	370	GGGTCCGGGAAATTTGGATGCCCAACGATTCACTTCTTCTTCCGTTTTAACTTTCTTCAAACTTGGAAGAAAGTAAGGTAATTTGGTTGTTTTACCTTGAGGAGGTGCACCAATTTCCGTATATGGACCATATTTTTCTTCATACATATCTTGGAGAGAATCGAAGGTTGCATCAGTAACCAAAGGATCTCGATTATAATAATAATCAGAAAGAAATTTCAACAAATTAAGAAAATTGGGTTGATCGAGTCGGTCAACAAATCCAAAAATAGTATCTTCGTTGATCATTTCAGGTTTAAACTCGATAGGAGACGATGATGAAGGTGGTGATCGAGGACCGGCGGAAGGACGTAAAGGATGAAGACGAGGT	Pithovirus LCPAC201
SAMN33050680_k141_584382	k141_584382	SAMN33050680	369	GGCAATCTCCACCTGGTCGGATGTCCCAGGCGCAAGTCGGTCACCTCTGCGGAAGTTGAAGATCAACGTCTCTTCAGAGATGGTACCATCAAGATACGCCGTAGTAAGCGTAGTAATTTCTTGAGGCGTCAGTTTGTTGTCAAGGAAATTCTTGTCAATCGTAACTAGAACTTCCGCTGTATCGGCATTCATCATTGTCGCTACAGTACGGAGAATAAGGTTGATACCAGCCTCGACAGCTCGTACAACAGAGCCAAGTGAAGCTGTTTCAGACAGATAGCGAAGGCGAACAGTCTCAGCAGCTTCTGAACCATTACCTGTATTATTCATGAGGCTGGCAGAAAGAGTAGCAAGCTGATTATGTTTTTC	Caudovirales
SAMN33050680_k141_198941	k141_198941	SAMN33050680	369	TGCCTACACAACCTTCAAATATCACATTTGAATTAGGAAATGTATTTTATTATCCAATAACAAATCGTTTAACGTTAGCACAATATGATGATGTCAAAGAAATTGAATTAGAATTTCAGGCAATAAAACAATACATTCATAATACACGGGCAGATGCAATTGAACCAGATCATTTTTTGAATGTTTGGATTGTCGATATGTCTGACACTAGTATATTGGGTTTCGCTAATTTTCCATGGGAAGATGTAGACAATTATCATGGTGTAGTTATTAATAGGAGATGTTTATTTCCCGAAGATGCAGGTGAAATATATTTCGATAAATTCAAGACATTTACTCATCAAATTGGACATTATTTGGGATTACTAC	Mimiviridae
SAMN33050680_k141_187479	k141_187479	SAMN33050680	368	TCATTTTTTTTTCAAATAAAATGGATTGTATTATGATTTATCACGTCTTTTTTTTGTAGGTGATTTATTTTTGGAAAATGTTTTCATTTTTAGATTTTGTGTTTTCACACGATATTTTTCATATTGTTTATTTTTTTCGGCTTTTTCATTAAATTTAATTCTCCATGAATTTGGTTTTTGATACATTGGTTTTGTCTGAACATTTGTGTTATGTAAAATATAATCTGCATGAACTTTTCGAAATATATCAGCTGAATTTTCTTTTCCTACTTTCTTTATATATTTTTCTAATTTATCTAACTCTTTTGTGTGTTTACGGTAAAATAAAATATAATCCCAAAATTGTCGTAACGATGGCATGATAGTTT	Mimivirus sp.
SAMN33050680_k141_299279	k141_299279	SAMN33050680	364	CGTAAGTCGTGGTGCCCGTGCTGTCCTTAACAACAACAGCCGACACGCTCAGATGCACGAGCGAGGACCACTTGTCGAGGAAGGCAACGACGGTTTCGGCCGAGCCAGAAGCGACGGTGCCGGCAACAACTGAACCTGCGGTGCCATACATGGCGAACGCGAAGTTCTCCTTGTCGAACGACTCAAAGGTAATCGCGGCTTCTGCGGCGATACCCGTGGTCAACACGAGGTCCGTACCACGGACGCCCGTCTGTGATTCTTTGTGCTTGACCTGATCTGCGGTCATCGTCAGCTTGAGGGCCGACACGTTACCAACTGGAACGAAGCCCTGAGGCTTGCCGGTCAGCGGATCACGCAGGGCCAG	Siphoviridae
SAMN33050680_k141_290892	k141_290892	SAMN33050680	363	TCTTCCGAACATCGAAAAGTCGGCTTTCCACCGGGGCGCCTATGTTGGATATGGCGGTTCGCTTGTCTGGCGCATTACCAAGTCAACAAGTTCATACGGAAATTGGGCCGCGCGGCCGGTTCCCGATAATCAGCGAATCCCTACGCTATTCGCTTTCCGCCTTAGCGATATGTCGGAAAAACTGGCCTTGCGCGCCGAGTATTACTCGCAGGAAAACGCCTAAACTGTTGAAAAGATAGGGCGCGCGGCGCCCTATTCATTGAACGGTTTAACTAAGGAGCGAAGCAAATGTTTGACTATATGATTCAGAAAGAAAACAGCGGTTGGAGCGTATGGAGCTGCGCGCCGCATACTGGCGACAAG	uncultured Caudovirales phage
SAMN33050680_k141_260121	k141_260121	SAMN33050680	363	CTGGCTATGGCTTCGACAGTGAAGATGTGGCCGAATTGCTGGATTTGGGGCAGGGTAATACCGACTATGTAAACATATTGCTTGGTGCCGATACAAGCGCCGGAAACGCCGCTATTGGCACGCTGGCAGGCCATTTGGCCGCAAACATGGTGCAGCGCAATGCGGGCCGTGTAGCTAGTGGCAGCGTGCTAGATGAAGCTTGGTTAATTGATGGCGTAAGCGCCAAAGATTCCAAACCTATTTGGGGCATTTTGCACGATAAACGGTACATCTTCTTTCGTAAGATATTCCAAAAAAGCGGTTTCTTTTTTACCGATGACCCCGCCGCTACCAGCATTACCAGCGATTACAGTAGCTTAAGCT	Caudoviricetes
SAMN33050680_k141_113243	k141_113243	SAMN33050680	363	ATCCATTTGATAACTAGTTGCATATTTTATTTAATACATTTAATAAATGTGTTGAATAAAATTTACATCGTAGATGTCATGGCTATTGGTTCTAATTTTTTGATGTCTAATCCGTCTACAATATCATTGAATTCAGCCATATCTGACCAACCGACGCCTTGTTGTGTTACTTTCAGTACTTGAATTCCAAATCTACCTCCTTTAATATATACTGTTTGTAAATAACCTAATTTAATTAGATTTTCTGTCATTTCTTTCCACCATTCTACAGATTTGTGTTTTCCTTTTCCGTGATATTTTGATTTCATTATTTCTGCTGTTATTGATTTATTTTTGGATCCTCTTAATATATTGATATACATT	Mimiviridae
SAMN33050680_k141_457256	k141_457256	SAMN33050680	361	TAGGTAAAGTGTTGCCATGTAAATATTGTAGAGATTCGTACAATAATATAATTGAAACGGGACCCATTCAATTAACTGATAAAAATTTAGAATCACGTGAATCATTAACGAAATGGTTTTATAATGTACATAATGCTGTTAATGATAAATTAGGTGTCGATTATGGTGTGACATATGAAGATTTAGTCAATCGTTTTGAGAGTTTTAGGGCCAAATGTGGAAACACTGATCCTGCTGCAAAAGGATGTGTGTCACCCCTAGATTATAAAGCTTTTTCGTTTAAAAAATTATATCAATTAGATTGTCCTATTGTTTCATATGAAAAAATTCAACCATTTTTAAGACTCGCCGAATTAAGAGA	Mimiviridae
SAMN33050680_k141_395564	k141_395564	SAMN33050680	360	AAATTATATAATCGAAAACAAACGCGAATTAGATGATAAAATTATGCATGGATTAGTCTTGTCTACGAAAACTATTTGTTTTGTAGTGAGACACATGTCAAAAGAATTGAATTGTGTAGATTATATAACAAAAAATAATTCCGAAACATTTCATCGAAACAATCCCACATCATTCAATCTACGTAAACTAAATATTGTTCAGAAACCATACCAGAATGAAACTACAAAACCGAGAAATTATAGACATATTGATGTCGTTTCAAACAAACAAAATCATGTACATCAGGACACATACAATTCTTATAGATCTAACGATTCTTATAGATCTAACGATTCTTATAGATCTAACGATTCTTATAG	Mimiviridae
SAMN33050680_k141_364600	k141_364600	SAMN33050680	359	CAGTATGGTAAAAAGTTGTACAATTGGGTTAGCATCGAGCTAAATCCTAAATTCCGCTATGTGTGAGGAACATGGATGATGTGTAGAGAGTAGACGGCAGTGGGTCAATTAATTGTAGCAATACAATTGACTCAATTTAACAGATTGAGTATATTGATCTAAGGTGTATTCCGGCCTCATGAGAAATCATGGGGATTTCGCAAGATGTTTACCTTACTGGTAATCCACAGATCACATTTTTTAAGATAGTATATAGACGACATACCAATTTCGCAGTAGAATCAATTGAACAATATTTTAATGGAAATACAAATTTTGCTCGTAAGAGTTCGTGTGAAATATCACGTAATGGTGATTTA	Mimiviridae
SAMN33050680_k141_553484	k141_553484	SAMN33050680	358	TGAAGGAAATATAAATAAATGAATTAATGAAGGAATAAAAGCTGCTAATGTTGTTAACATTGATAGTGTGACTAATGAAGATTTTTCAATTAATTTCGACCATTTAATAATAATGTAGCATTATTCAATAGTGAAACTCCATAAAGTCGTCCATCTGGATATCTGACTGGTGATGTCGTATAATTGTACAAATCGGTAATTGTACCTGGACCAACTAAACTATCTAATTGTATTATCCAAACATGTACAGTGCACGGATGATTGAGTGTTAAATTTTGTTTGACATTTGGACTACGGACATTTAACAATTGATTATATTGCAATTGTTCTATCAAATATTCATGATTTGATCTGGCAA	Mimiviridae
SAMN33050680_k141_575156	k141_575156	SAMN33050680	357	ACCCTCGCGAAGAGCGCCTCCGAGATTAATTCGTACACGATGGAAGCGCTGTTCAAAATGCAGGATCCTAACCGTGCCAAGCACAACCAGTTCGTCACGATGCTTCAAGCTCTTTCTGATTTCCCAGACGACCGAACGGGATCTCGCTTTGGTAGTGTGGACTCTTGGGGGCCGAATCGTTGTCTCGCGCTGGATTCCCTTACGGGGATTAACCCTATTGCGATGTCTCTCGTTGTTGGAGGAAAGCCTGTTAAGTCTCAGGCCGATTGGGGAATTGCCCAGGATCAGATCGAAAAGCTCATTAGGAAGTTCACTGACGGCTGCAAATGCCACTTTGTCCTTACAGCTCACGTCGAA	Siphoviridae sp. ctdEk19
SAMN33050680_k141_8207	k141_8207	SAMN33050680	357	TCTCATTGCTTTTTCGAATTCCATGGCTAGAGGTGGTGGAAACAAACCGGGACGTCCCATCGGCCAAAGTCGACCATCGCAATCTTTTTCTCTCGGTTTGATTCCACTAATTTCTTCTGCCAATCGTCTCCCCCAATAGTCACATTGTTTGGAATCGGTAATTTGAGGAATACGCATCATAACAGAATTATGAACAACCATTCTTCCAACACCTGCAGAAAAATGGTGATTTTCCGTTTCAATATCATAAACATATTCATCCGAAGAAGGCAAGGAGATAATTTTCTTAATTTTATCAGGATGGATTGGTTGTTTGCTTCGCGTAAAATTAATTCGATATATTTCTTCTTTATCTTC	Pithoviridae
SAMN33050680_k141_532700	k141_532700	SAMN33050680	357	AACCTTAATTGAATGTATTTTTCCCATTGATCAATATATAAATCTTTATCACGAATATATAATTTGTATTCTGTCGGTCTTGATGATTCCATATATGTATCAATTTGACCATTTTTCACAAATTTTAACATTTCATGTGGCCAATGTGCTATTGGCATTTGTTCAATAGCATAAGATGTAAACAATGCTGATGTGATTCCTCCTAAAATTGCAATTGCAGAATTGTGTGTGATTCTACATGATTCTATCGTTGCAATTATTAATTTATTCCTATTATGATCTCCTGGAAATATGATTCCAATACTTCCAGTACGCATAGATGTCCCCGAACCTTTGTCATCTTTGTTATATTGTAAT	unclassified Mimiviridae
SAMN33050680_k141_419306	k141_419306	SAMN33050680	355	TGAACTGCTGCCACCATGGGAACCGACGTGCCATCTGGATATGTGCTCCCCGACAGGAAACCAATCTTGACACTTGGATGCTCGCCGGCATTCGCCAGATTATTGGCGATCCGCTCCAACGCGGCCTGCAACTTGTCGCCACCGGTCATAGCCATCCGAAAACCCTCGGATAGCTCTGCGCCCATAGTGGCGCCTGCGGCGCGGCAACATATTTCGCGATTCTATACGGAGCCAGCGCTTGCCACGCGAGCAACCCATACCGCGTCTGCGCAAACCACGCCGCCGAACCGGGAACTTGCAATTCCGCCGCGACCGACACCGATCCCTCGGACGCATTGCTGATCCGACCCACGAT	uncultured Caudovirales phage
SAMN33050680_k141_90535	k141_90535	SAMN33050680	354	ATCTTGTGCTCGTACGAGACGAGCGGACGGGAGACATCCGGTACAAGCTTGACGAGCTTGCTGCAGACCCGAGCGGTAAAGATCGTGTCCATCCCGGCGTACAACAGGTATTCCGGGTGGAACAGATCGATCTCTCGCCAGATCTTCGCTTTCGTCGTCTTCGGGACTTGCTCTTTAGCGAGCTTGACCATGAGCCCTTTGACGTTCTCTGCGAGATCCTTCGAGATGAACTCTGCTACTAGCTCTTCGAGAGAGTGACCGAATCCGCCAGCCTCGTACGGCCGGGGATCTACTAGCTTCGCGAGGATCTGTGTGTCCAGAACCTTCGGCCACAGATCTTCCATCTGGATCCCG	Fromanvirus
SAMN33050680_k141_582015	k141_582015	SAMN33050680	354	TATTGTAACTAGTTTTTTTTCATATTTACGCAAATATGAAGAAAATTGGTTAATAGATTGGCAAAATAAATGTTCAGATAAAGATTTTAAACATATTGATGAAAAAACATGTATAAAACATATCCGAAAAATGATATTGAATGACAAAATATCAATTCCGATCAGAAAAAACAAAAAACATATTTTAATTGAACCTGAACAAATTGTAAATATTAGTACATTTACAGGATCTTTATTGGATGTACTTTGTGGTTACAAATATATAACCATTAAATATTCTCAAGCGGTTACTTTATTAGAATATGCTGTTGAAAATAACGAAGAGTATCAAAATTATATTCAATCATTAGGTAT	Mimiviridae
SAMN33050680_k141_290729	k141_290729	SAMN33050680	353	CTTACGATCACATCAATTTGCGGAAATATCTTTCAGATAAAGAATGGTTATATGGATCTGAATTACATAAATTATATGATTCATACAATCAATATCAGATCCCAGGGAAAAGAAATTTTTGGTCCAGCGATCCTCGCCTCGAACATCTACCATATACTCGAGGTGATAATGCGGTTTTCGCTTTTAAGAAAGGCATTGAACAAGGATATATTAAACCAAATTATGTATATCCTAAAATGTGGGGAGGTTCAACACAAACAATGATTCCCGAAAATTTCCCTCTGGATCGTCAGTTCGGACAAATTGTTGGGTTATATTTGTCGGAAGGATGGGCAACAGATACTTTCTTTGGT	Marseillevirus LCMAC202
SAMN33050680_k141_329799	k141_329799	SAMN33050680	350	CCGCTGTCGCCCGGAACAGTTAGGTACTTCGGCTTGCCGCCGTCGATGCGGCGGAACCTCATCGAAGCAACCGACCACCCGCGCCACTGTGACCGACGCCAGTACGGGATTGCCAGGCAGCCCCTGTACATCTCATGACCAGCGAGAGGATCTCTCACGTACCCAAGGGTGAAGCTCGTCGCCTCCCCCAGGGCCGGGATACCCCTGCTCGCCAAATACTCGTCGGCGGGACTTTTTGGGAGACTGCTTCGGTACCGGAGCGTCGCCTCCTTCAAGAAGGCTCGCTTCGATTCTGAGAGCTTCTGCATAACTCACCCCCTCTTCGTGCCGGATGATCGAGATCGCATCCC	Siphoviridae
SAMN33050680_k141_156356	k141_156356	SAMN33050680	350	AGAATACATGGAAATCCGATACTAATTCTTTCAATCGATCCGAGAAGTGCTGTTAAAAATTCTCGTTGACACCTGACTTTTATCATTTCAGATGATATCTTCGAATCACCCTTAATAGCCGAATTGATCTGATGATGGATATAATTATCCAGATATTTATCCATTTCGTCAATTAAAAAGAGAGAGGGTGCGACAATAGGAATAGAACCAAAAGCAAGTCGAAAAACCTCTGCTGGCGAGGTGGATGAAAAGATATTTAAATCAGCTCGAAAGACACTCGAAATAATATTATTTGATGCTAAATATGAAGCAAATCCTGATTTTCCGAGTCCAGGTTCTCCATCAATTAA	Pithovirus LCPAC101
SAMN33050680_k141_421227	k141_421227	SAMN33050680	350	TGTTGGTGTTAAATAACCCGAAGTTTTGTATATACTTTCACATGTAATTTCATTATTTTCTATTGCACTGATTTCTTGTAATTTATTTATTCCTGATCTCAAATCGCCTTTTGAAATTTTAATAATGGCATTAACCGCATCATCATCGCATGTTATATCTTCCGCATCAGCGATGTATTTTAATTGGATATACATATCATCGTATGGTAATGGAGAAAAACGTAAAAGAGCACATCTTGATTGTAACGCTATATTTATTTTGTCTATATCATTGCATATTAAACAAAATCTAGTCGTTGTACTATTTTTTTCTATTGTTTGACGAAGCATACCTTGAGCTTCAAAAGTCA	Mimiviridae
SAMN33050680_k141_520451	k141_520451	SAMN33050680	348	AATTTGTTCATCGTGTAATACCAGTGGAATATCGTAATGGCAGTGGTTATGTCAATAAAAAAGGACGCCTACAAATGGACATAGAATATACAACACCATATAAAATTATTAGTACAGATGTACTATTCGAAAAATATAAACACAAACGTAAGAAATATTAAATCATATAATTATTTTAATTATTTTTATGACAAAAATAATTAAAATAATAAAAATTAAACATTAAACATTCAATTTTTCAATGATTTTAATGCACCAATCAATTTGATCACTGTAATACTTGTACACTAGACCATTATGACCAACATCACTTACAACAACATTATTATGTCCATCTAATATACCACA	Mimiviridae
SAMN33050680_k141_461400	k141_461400	SAMN33050680	348	CAAGGTGATACTGTCTACACGAAAGGGCAAGCAGTTTGTACATCTAAACCATATACTGTACGGTATCGAGGCTGTGCTCCAGCACAGCCCAAATGTCGTACTGGATGGAGAGTTGTACTTTCACGATAAAACTGTACCCGCACAGGTGTTGGATCAAGAGACGGATGGCGCCAAGAGGATAGAGCTGGGTGTCAATCAAAAGTTTCAACTAATCTCCTCTTGTTGCAGGACAGTGAGGACAAACCCACATCCTCACGAACAGCTGATACAGTTTCACGTATTTGATGTGGTAGACCCTTCTCTTTCTCAAAAGGAACGTTGGGAGTTGTTGCAACAGCTACATCCAGA	Viruses
SAMN33050680_k141_156150	k141_156150	SAMN33050680	347	TTGCACGAAACAATCAACCCGTCTATCGAACTGAACTTCTGCGTGCCACAATTCATCCCTGGCACATTAGCCAAGTAAGACGTGATTTCACCTCAGACTTTGTTTATGACCATTTGGGGGGAATACGGGGGATGGACGATAGGGGTCATATTGTGGGGTCATATATGGGAGGTCCGGGAGGAACAAATAATTACAACTTGTTTCCCCAATATTGGCGTATTAATCAGCACTCTTCAAACAGCGAAGATTGGGTTGCCATGGAAAGAGAAGTGAGACGCTTCTTTGCTCAAAATTCTGCGGGATGGATAGACTATGTTGTTGTTTTACATTACCCCCAAGGACAACTT	Mythimna separata entomopoxvirus
SAMN33050680_k141_217930	k141_217930	SAMN33050680	347	CAACAATTTAATATTATTCAAAATCGAGGGTCGATCTTTCAAGATATAATAAAAAGCGCCTTCACAATCCAAGACCAAAGTATCAAATTGGATATCATATTTGCTTTCCAATTCTTCAAACGTAATCGTTTTGACTTCAAAATATCCGGGTAACACGACATCACTAGGGATTGTATCCCATCCTTTTTGAATTAACTTTTGATACGAAAGAGCGGCGTTTTCAGCTTTGAAATGAAAGTTGTTATTTTCTCGATTTTGAAGAAGAATCTTGTATGATTCGGGATCACATTCTAATGTAACTAAATTTCGAGAATCGTCCAATAAAGTCGAGATAACTAAAGTATTAC	Klosneuvirus
SAMN33050680_k141_211303	k141_211303	SAMN33050680	346	TTACGACATTGAAAAACTCTATTGAATTACAGACTGCGTCCAGAGCATTTGGAAAGTTCATGGGTCACTCCCGCTGCCTTGGAGCGAGAAAGTAACGACGGGATTTGCGGGGTCCTGTCCTTTGTGGAAGGACGCAAACGCTCCGTTCTCCAGGGGAAAATCGCTCACCTTGGTCTCTCTCGTGAAATCGAAAGCTAAGGTCGATAGCGTCGGCGCGCTGGATCCTGTCAATTGACTCGCGACTGCCAAGATACCTTACGCGGCTTGCTTTCGAGCCCGCTATTCGGCGCGGAGAGCTTTTATGGGATCGACCCTCGCGGCCCGCGTGGCCGGCAGCCAGACGGCG	uncultured Caudovirales phage
SAMN33050680_k141_118461	k141_118461	SAMN33050680	346	AATAAAAATAATGTTTTTATCTAATTGTCCCAAAGTTTCATATTTAATATCGTATGACATTGCGTCATTTTTTGTTGATACTGCCAATGTGGTCGCTTCGTATATTGCTGAAATGACGCTTATACCCAGATTTGCAACAGCAGTTAATGAAATATTTTCTCCCGGTTTTAGAACAAGCAGACAAATTTTATCACGTTTAGTATATGAATTGACTATCTTATTATCAACTTTCAATATAGCATCATGTGTAGATACATATTTAAAATCTTGTGTAGTATTTTTTGTATTTATTGTTAATTCAATATTGAATAATTTTTTATTTGAATCTGTAACTGGTTCATCATTT	Mimiviridae
SAMN33050680_k141_578299	k141_578299	SAMN33050680	345	TATATTATTTTGACAGGATATGTGTCACTATATCTTTTCAATTCACGGGCAATATTATAAGATATCATAGAACATTCATCAATAATAATTAGACGTGATTCAATATGTTTTAAGAATTTGGATTCTTTTGTCTGTCTGAATACTTTTGTCCCATCTCTATCAGCGACTATTGGTCTTAATTCTAGTAATTTTTGAATCGTCATAAAATTGAGTTTTGATATTGATCCTGCAATTAAATCATTTTTGTTTTTTAATTGTTTATCAAAATATGTTTCTATGACATCAAGTGCCTTATGAGTAGGTGCACAAACGTATATTTGTTCTATAGAGCAATTTTTATCTTTT	Mimiviridae
SAMN33050680_k141_12459	k141_12459	SAMN33050680	342	AAGAGTATCCAGATAGATATTATACTGAAAAAACATTAGTCAATGTGATTAAAATTTATAATCAAATAATCAAAGAATATCTTGATATTCCCAATCATATGATGGATGCTTTTATTCTTGAAAAGAAAGCACCCAATTTTCGAAAAGGAGAATATCACGATGGCGTACATATCATATATCCATATATATGTACAAAACCGTCATTGCAAATGTTGATAAGAAGAGATGCAATGAAAAATATAGAAACATTAAAAATCTTCAAAAAAATACCATGTACAAATAAATTACCACAAATAATTGACGAATCTGTCATTTATAGAAATGGCTTTACCATGTATGGTT	Mimiviridae
SAMN33050680_k141_578511	k141_578511	SAMN33050680	341	GGCAATTTTTCGGCGACACGCTGCTCGACAGTCTCGACGCCTTGGCCGATGGCAGCAAATCGCTCACCGACGTGCTGGGTGACGTGGTCAAGATGATCGCGAAGGCCGCATTGCAGTCGGCATTAATGGGTCAGGGGCCGCTGGCCGGCATGATGGGCACCGCTGATGCCAAAGGCGGGATAGGCGGGTTTCTCGGAAGCCTGTTCTCCGGCTTCCATGCCAAGGGTGGCCTGATCTCCAACGGTTCCTTTGGTATCGTTGGCGAGAACGGCCCGGAGCCTGTCATCGGTACTTCGCGGGGCGCTCGGGTGCTCCCCAATTCATCCCTGGCCGGCATGGGC	Microcystis phage Mwe-Yong1112-1
SAMN33050680_k141_76808	k141_76808	SAMN33050680	341	ACTTTCTTTCATCCGAAAAGAAATGAATTATGGCAAATGATTAAAAACAATTGTCTACATGTTAACGAATATCAAAAAGTCGGTCAAGTGGCTAAAGTGGGATTATTACTATATGGGCCGCCAGGATCAGGTAAATCATCATTTGTGACTCGTGTTGCACATTGTTTACATAGAAGTATCATTAGTCTAGATGTACGAGACATGACGAAAGATGAATTATATCAAATTATATTCAATCCATTTCCAATCAGAGATAATAAACAAGTCATTTTTGTATTTGATGAATTTCATAACACTGTCAAAACTTTGGTAGAACGTGAAAAAAATAAAAACAAAAATAA	unclassified Mimiviridae
SAMN33050680_k141_611315	k141_611315	SAMN33050680	341	CATATCAAACAATTTTGTTCTAGAATTAATAATGTTGTTTTATTAGAAAATCCTCCAGATGGTAAATATACCAGTTATACTGTTAATAAAGGAGACGAAATTGCATTGTGTCTGAGATCCAGATACACACAAGATTTACATGATATGAATATAATTATGTATGTCGTATTACATGAATTGGCACATGTCGCTTGTCCAGAACAAGATCATACGGAATTATTCAAAACATTATTCAGATTTTTAATATCTGTCGCTATCAGTTTGGGTTTATATACATTTGTTGATTATCGTATTGATCCCCATGAATATTGTGGTTTAACAATAAAAGAAAATATAATGGC	Mimiviridae
SAMN33050680_k141_15975	k141_15975	SAMN33050680	339	TAGAGTAACTCCTATGTGGAACTAAGGCTAGACTACGAACTATTTGACTGCTGCGGTGAGTTTTCCTCCCCTGGATAACCATTTTTCTATGATTGGCTTGAATGAAGGAATCTGGCCGTCGGCGATCGGGAGATTGCGGGCCTTGAGGTCAGCCTGTGGGTTTGCCGTGGACCAGGAGAACTTAGACGCATCCCGTATAGATAGAATAACGTCGCTGAACATCGGGGGAATTTTCGGAGCAAGTGCTCGCCCCAGAGTTGATACAGTGACCTTAACCCCGCCGAATACTTGGTCGATCTCACGTTCGACGTGAGCTGTAAGGACAAAGTGGCATTTGCA	Siphoviridae sp. ctdEk19
SAMN33050680_k141_174271	k141_174271	SAMN33050680	338	GAAGATGCTCAAGGTTCACCCCGCCGATGCGGCGAAGTGGCTGAGAGGGAAGGGGTGGGCACCGTGAGGGGTGAGCAGCGTCCCCAGGGGATGTGCCTTGCGGCAGTGATCTGTTCCTGGGGCGCGCCGGTGATCGCCACCGCAAATCATAACCGATAACGAGGAGCAAGTTCAATGAACTCAGACGACATCCAAGGCATCCTTCGCCACGTTCTCACCTCCGCCGGCGGCGCGCTCGTCACCAGCGGCGTTCTCACCAGCGGACAACTTCAAGATGCCGTCGGCGCCGTGCTGGTGCTGGGCGGTATCGCTTGGTCGCTTTACCAAAAACGCCAAGC	Prokaryotic dsDNA virus sp.
SAMN33050680_k141_372635	k141_372635	SAMN33050680	337	TGGGACCACTCGCAGGACTTGATCGTCGCCCGGCGCACAGGCCGCTGGCCGCGCAATTCCGGCGCATGCATGACATACAACTCGCCCTGCAAATTCCTTGGCATCTGCTCCGGCTACGACACCGCCGACAGCGAGAACTGGACACGGAAACCGTGGGTCCATGCCGAATTGCCGGTCCTCAATGGGGATGGCAAAGACATTCTGACCAACAGCCGCATTCGCACCTTCCAGACCTGCCGCCGCAAGCACCAGTTGCAATACGAACTGGGCATTGAGCGTGTTGACGAGGAAGAACGCGAAGCCCTGTTCTTCGGCACGCTTTTTCACCAGGCGTTGG	uncultured Mediterranean phage uvDeep-CGR2-KM19-C37
SAMN33050680_k141_82342	k141_82342	SAMN33050680	337	TTATGGGTCCAAAGATCTCTATCTTGAATGTATGACAAAAATGTTGGCAATGTTGTATTAGGGAAAAATACATCCCAAACAATACCTACACCCGATTTGGTCATATCAAAAATTTTTAATTCATTAGGTATATGTTTCAAATCATTCTGTGCAGATACATGATGATCTAAAATATATACTGATTTGCAATAAATAATAAATTTGAATAATTGTGATGGTCTAAATGAAAAATCACATATCGTTAAATGTCTGTCTTTGTATTTATCGACAAAATACATATTCAATTGTTGTGATTCTTGCAAATATGTAAACGACGTAAAATAAACACTGTCTGTAT	Mimiviridae
SAMN33050680_k141_335916	k141_335916	SAMN33050680	336	TTGGATAATATACGAATCATATCTGTTTGATTCGATGATGGATTTGAGATTTGTAATAAATCGTCATAAAATGGTTGATCAACAAATCGATAATTATAATTAAATATATTTGGATACACATTTTGACGATATATTAAAAAAATATTGTCAGATTGAATGTCATATAAAGGAACTCGCATTTCGTATTTACTTATGGTCTTTTTTAATTCCACAATATATTCAGGCAATAAATTTAAGGATTTTCGTTGTGTATCAGATATAAATGTTGCTTCATTATTAAATAAAATCAAAACTAATTCTTCAATCGATTCGGTAGATTCAATTTTTAATTTATTT	Mimiviridae
SAMN33050680_k141_579786	k141_579786	SAMN33050680	336	TATTGTCAATTTTTGCATCTGAATATCCATCTGTACGTTCTTCAAAGAAATTTCCCTTTACATATGTGTCTATTTTATTCATGTATTCAAATGGATTTTCTACATTGTATTTTTTACCATAATGTAATTGAACTAATAATCTGTCTGCGACATATCTAATGTATTGCGACATTAATACAGAATTCATGCCAATTAATTTACAAGGTAAAGATGCATTAATAAATTCGTCTTCAATATTAACCGCTTCGTCTATGATTTCATGTACAATATGTTCTTTTAATTTATTATTCAACAATGCATAAATGGCACATGCCAACTCAACATGTACTGCTTCAT	Mimiviridae
SAMN33050680_k141_362122	k141_362122	SAMN33050680	335	AGCAAGTCTGGTTATCGATGTTTCGAAATACGATGCAGATTGGTCGTATTTTGAGTCCACGAGGTCAAAGAATTCGTGAGATCGAAGATCTGCAGATTGAAGTCAATCCAGATTTTCCTTTCATGAATTTCCATGCTCGCCGTTACGACATCAACTACTTCAAGCAGGAAATGAAGTGGAAGTTGGGCGCCGACAAGTATGATGAATCGATTAAAGCCCACGCCAAGATGTGGGAATCTGTTCAGAATCCTGATGGGACCTTCAACTCGAACTATGGTCAGTTCTGGTTCGGCTCTCAAATGGGTTTCATGAAAGTGGTGTTGGAATTGCTACGC	Caudovirales
SAMN33050680_k141_504205	k141_504205	SAMN33050680	334	ATTACTTGAGGGCCCCGCCGGCACAGGCAAGACCCACTCCCTCGGCACCCTCGCTGAAACTGGAGTCGAACTATTCTGTCTCTTCACCGAGAACGGAATGGAGACCCTCTTAGGCTACTGGACCGACCGAGGCCTACCGATCCCAGAGAACGTCCACTGGCACGTCCTCCCTCGTTCCTCCACCGGCTTCGATACCCTCGCGAAGAGCGCCTCCGAGATTAATTCGTACACGATGGAAGCGCTGTTCAAAATGCAGGATCCTAACCGTGCCAAGCACAACCAGTTCGTCACGATGCTTCAAGCTCTTTCTGATTTCCCAGACGACCGAACGGGA	Siphoviridae sp. ctdEk19
SAMN33050680_k141_504516	k141_504516	SAMN33050680	334	GAGATGATCGAAGTCTGGCTTGAAATGAAGATGCCCATCTTTGTGGCTCGTCAGTTCATCAGGCATCGTACGTCGAGCGTAAACGAAGTGAGCGGCCGCTATGTGACCCTACCAGGTGAATGGTACATCCCTGAAGTGGTCGGTGGCAAGGCGCCCGACAAAAAGCAGGGTCAGTCTGACAACTTGGACCCGACAACTCAGGCTTGGTTCAAGGAAAACCTTGAAGTTCAGTGCCAGAATTCTTATCAGACGTATCTGGAAGCAATCGAAAAGGGTGTGGCACCAGAGCATGCACGCATGATGCTGCATCTCAACCACTACACGCATTGGATTT	Caudovirales
SAMN33050680_k141_601382	k141_601382	SAMN33050680	333	GATTGAGGCATTTGTTGCATAGATTGCGAAGACATTGGCATAGACATTGGCATAGACATCGACATTGGCATCGATGAAGGCATAGACATCGACATTGTTTGATGTGGTTGCATTTGACGAGACATAGACATTTGTTGCATGCCTTGTGTATGCATACCGCCTGATTGTGCTGGTTGACCAGTTTCTAAATCTATCGCATATCTTTCCGCCATTTTTCTTTCATAATCATTCGATAATTGTGTCGATTTGACTGTATTGTTAGTGCCTGATCCATAACCACCTGTTTGATCAGCTAATATATTTGTACTTGACATTGGTAATAAAGGATTACCC	Mimivirus
SAMN33050680_k141_410827	k141_410827	SAMN33050680	332	AAATTAAATGAAAATAATCCAAAATTTTCTGGCAAAACTCTGATTGAATCTTTAATTGATAATGATCCATATTTTCATAATAATCATTACACATTTGATGGTGATATAATTGAAATTATGACAAAAAACTATTATAAAACATCATTAAAAGAAACTGTTAATGAATTAATTACATTCAAAAACGAATTTATAGAACATTTACAAGCATCTCAGATTAAATTGAATTTATTTACAGAATATGGCACAATTCAATGGATGCAACGCAATTATCCAATTGCTTCATATTTCACAAATAGGAACAATATTGCCATATTTTGTAATGGAACTTTACA	Mimiviridae
SAMN33050680_k141_459496	k141_459496	SAMN33050680	331	GAGGGTTGAGAGGATGGCCGAGAAGATCGAGGATGAACTGCTCTCTACGGGCGATTTCTTCCTGGACTTCGGCGATTAGCAGATTCCGCTTCGCAATGTCGATCCGGACGCCTTGCTGCATAGCTTTAAGGACAGGCCAGAACATGGATTGCTGGAATGCGGCGACGCCGGCGAGTCCCATTTGCTCGGTGGTTCGGAGGAGGACGTCGGCGACTTCGAGGGTGTAGACACAGTCCTTACAATTATAGTACCACAAGCGATCTTCGCCGCTAAGTTGCTTTGAGATATCCATAAGAATTCCTGTTTTGACATTGTACTTTATGTGATACCC	Siphoviridae sp. ctdEk19
SAMN33050680_k141_161946	k141_161946	SAMN33050680	331	TTTTGCCAACTTTAACATGGAGGTTTCGATTTTAACGGGGTCAGCTTCTTTGAAAGCGGTAATCGTGTCGCTGGCCCAATTCATAACATCGGTACCCGCCTGAACAAAAGGACGGAAAATGGCAGAACCTCCGTCCATAGAAAGCGTCAATCCTTCCCATGCGGAACCTAATCGTTTTAAATCCCCGTCAAGGTTATCGCTATTGATCGCGGCCTGCTCGTATGCGGTATTGGTTCCGGTAACTGCCGCTGTTAGTTCTGCAAGGTGATCAACGTTTTGCAAAACAGTTTGACCGGCTACAACATTCTCTTTTCCAAATATTTTTACAAGT	Siphoviridae sp.
SAMN33050680_k141_537207	k141_537207	SAMN33050680	331	GGACCAGGGGATTAAAAGATAATAGTGAGCAGTTAAAAAAGTCCAAGGAAGATCAAGAATCTTTTAATGAGAGTCTGAAAACGGCGGAACAGGGCGCACTAGCTACAGCATTTCAATTGAAATCATTTGTAGCGATTGCCCGCGATAATACCAAGTCTTTGGACGAAAGGAATTACGCTTTGAAAGAAGCAAATAAATTACTTGGAGACCATGGCGAAAAATTGACTTTAGTAAATATTGGCACTAAGGCCGTGACTGATGAAATTAATAAATATACACAAGCGCTTATCGGGCAAGCTGTGGCGTCAAAATATACTGATAAAGTAGCTGA	uncultured Caudovirales phage
SAMN33050680_k141_267401	k141_267401	SAMN33050680	330	TTTCCCTAACAATGCCGAGTAAAGGTTCTGTAAGTAGGTTAATTTATCCTGCTGTCCCTGATAAGACAGGTTAGCGGCATTCATTGCCTGAGACAAGGCATTCTGGTAAGTTGTTTGGGCGTCACTAAGGTCTCCAGTTTCTTTATTTAACTGAGTATTAATCGGGGCTTGTTCGTTAGCAATCTGGGCATTGGCCTGGGCGTTGGTCACTAAGGAGTTAGCAGTCCGTCCATAGACCGAAGGAGCCACGTTATTCAATAAGGTCGTGGAGTTTTGGATGGCCTTTTGTAATCCCGATACCTGCTGTTGGGCGGCTGGAACCTCAACGCC	uncultured Caudovirales phage
SAMN33050680_k141_30616	k141_30616	SAMN33050680	329	CATTAAAGATCCAATAGCAGAAGCACCATCAATTTCTTTTTCTTGAAGAGCTAAATTATTACCTAAGAGAAAATGGCGAATAATTTTAGATTTTCGAACAGCATGACATAAGGACTGAATTGACGAGGGCCCAACGACTTGTTTACATGAATCGAGTCGACCATCTGGAAATACCGTTCCTCGAATAAAAGTTTTAGCTTCAGAGGGTGGATCAGATGCAGATTGGATATAATCGAAAAAAGGAATAAATTCATGGGGATCTGTTATTTCGACAGGCATAGGTCGAGGGTCTAAAATTAAAGAAGAATATTCCGCAGAATCCGTAGAAG	Hokovirus
SAMN33050680_k141_32876	k141_32876	SAMN33050680	329	AGGTGCGAATTATAAATCCGATAGTTTCTTTATGAAAGTATTCGCCGACAATTTGAAGAAAGCAGGTAAAATTGTTGCTCCAGGAGATCGATTGGATTTCTTAATCGTCAAAGATCCAAATGCAAAATTGTTGGGTCATAAGATGAGACTCAAAGAACAATATTTGGAAAAGTTAACCACGGATGAACCCGACGTTATCGATTATAACTATTACATTGAAAAAGCGCTAATGAATCCAATTAATCAACTTTTTGAGGTAGGATTTAAAGATGTTATTGCTAAATTAAGGGAAGTTTATTTCTTACCATCCAATCGATGCAAACCTATCT	Viruses
SAMN33050680_k141_256755	k141_256755	SAMN33050680	328	GATATTTCAATTGACAACAATATAATATTATCATTTATTATTAAGAAATATGCCTACTTATCCAGAACTCGATGATCCTGATTTTTATGAAAAGATAACAAACAAATTTGAAAAATATAGAATTCCTAAAAAAGCCAAAACTCTGGAACAAATATGTTTCCCAAAAAAATATGAATTTCAGATACCTCAAAAATTCTTAGCAGAAATAATGAATCCAAAGACTATTTATAAAGGGCTTTTGGTTTGTCATGGAATAGGTGCTGGCAAAACGTGTACATCAATAAATATTGCCGAAAAATTCAAAGGTAAGATGAAAATTATCGTTGTT	Mimiviridae
SAMN33050680_k141_486951	k141_486951	SAMN33050680	326	AAATCGTCAAGCATGTTACCCTTCCACATATCAAGCTGAATGAAAACGGCGACCCTAATTTCATTCGTATCGAAACACCGATTGAAAAGGGTAAGGAACTTCAAGCAGGACGAACACGCAAGTCAGCAGACGGCGAAGAAACAGCAGAGCAGATGGCCCCGCCAGACTTATGTGAAATCCTCAACCTTCAAACTGGCGAACTCGGCATGATGATCGTTAACGCCGTCATCAAGTCCAACCTTGAAGAAAAGTATCCTAACGCATCTTATGTAGGCAAGTCTTTTCAAATTCGCCGGTTGGCAACGATCAAGAAAGGCAGCCGCAAA	Autolykiviridae
SAMN33050680_k141_111787	k141_111787	SAMN33050680	325	TCTTTCAAAACTGCATAGGGTCCTTGACAATCCAAACATCGATTTAAATCATCTAGTCTTGAATCAGGAGAAACATCCAAATATACATTGGTATATATATATCTTCTTTAGAGACACCTCTCTTCTTCATTGCTCGAATAAATCTAGGATCCGATTTAACTAAATTTTCCGAGATTCCATCAGAAATACATGAATATCCAGGATGTGCTTTTGGAATAATTCGAGGTTTCGACACTTTAATAACTTTTTCATCTTCAAACGTAACTATATATTCCAAATACATACTTTTTTCTCCTTTATAAAAAGTAATTCGTCCCTGTCGTTT	Klosneuvirus
SAMN33050680_k141_179507	k141_179507	SAMN33050680	324	AACTTCGGCGCCCCCGCCGACTTCGACCCCGCCGACTTCGGCGACGCCATAGACGACAGCAGCCTTGCACCGCCCAGCATATGTTTGGCGGCGGCAGCGTAGAGCGCTGGCCGCGCCTACAGGTCTCGGTACTCGCTAAGTGAAGTTACCGTCGCATCCGCATCCGAATCCTGCTGCGCGGGAACGTATCTCACCCTCATCGCCTGCCTCGCATCCCACGTGGTGCCCATCGCCTTTTCCCGCGCCCGCAGCTCGGTCCACGCGGACACCCCGGCGTCGGGGGCGTTGGCGCGCACCGCTATCTCCAGGGTGTCGATCGCGAAC	unclassified Siphoviridae
SAMN33050680_k141_407957	k141_407957	SAMN33050680	324	ATGAACAAAATACATATTTTCAAGCATTTATTTTGCAATATGCATTGGAATCTCTTTTTAATAAACATTTTTATTTAGGTATTGATTTTGAATATACAAATAAAAAAATTCAATTAGCACAATTAAATTTTGAACATAATACCGCTGTACAGAGTTTTATAATGATTGTCAGTCCTAATGAATTAGAAAAAATTATGTTTGATACATTTGTCGATTTGATAATATGTAATAAATATATTAAAAAAATTCTCCATGGTTCTGGTTCATTAGACGTTCCATATATGTATGATCATATGTTAGAAGGGGATCCTAAAAAAATAATAA	Mimiviridae
SAMN33050680_k141_8770	k141_8770	SAMN33050680	323	AGGGAAATTGCCGGCGATCCAGGCTGGAGTAGTGCAGGCAATAAGGTTAATCCAAGGGTTCTCGACGGTGTCGTTTCCGGAGCCCTTGGTGATCTTCTTGAAAGCTCCCTGGCGTGAATCCCAGAGGGTAACGAGAAGGTCGATCATATCGCGATCCTGGGGGTTGACCAGATTGCCAAACTCACTCGATTCGAGGGTTAGAGCACACTGCGTATGCCACTCGGAGTTTAGCTCGAACAGCTCCGTTGCGTCGGAGAACGCAGTGACTAGCGCTGGCCAGGTTACTACATCCGGTCCGAAGTTAACGCCGGGGACTTTGCGCA	Siphoviridae sp. ctdEk19
SAMN33050680_k141_452626	k141_452626	SAMN33050680	323	CAAGGTCATTGTACTAATCAACGAACTGAATTGTATGCTATTTTGACAGCTTTGAGATATATTCGTGAAAATTTAGATATTCATAAATATAAAATTATCATAAAAACTGATTCAAAATATTCAATTGAATGTATCACAAAATGGATAAAAAATTGGCAAAAAAACGGATGGAAAAATCGTAAAGGTGAAGACGTAGCCAACCGTGAATTTATTGAAGTGATTAACAAATATTATGAGAAATGTGATGTACATTTCAAACATATCATTGCACACACCAATAAAAAGGATAAAGATAGTATTGGAAATCGTATTGCAGATAGTCT	Mimiviridae
SAMN33050680_k141_210448	k141_210448	SAMN33050680	322	AACAATCGATTCATTAGCTAAATCTATTTTATACAGATTCAAACATCACAAATCGGAAAATATAGAAATCTTATCTATAGCGTTCCGGAATTATTTACAATGTGTAACAATAGAAGAAATTAAACAAATTAAAAAATTCAAAAATATCAAACATTTATTTCTAGATGAAGCTCAAGATTTAAATCAAATTTAATATGATATTCTATTATCATTAAAAGAAAAGTTCGGAACAATTATTGAATTAATTGGAGATCCTAATCAAAATGTCTATCAATTCAGAAGATCATCTAGTAAATATCTACTTAATTTTCCAGCATTAGCA	Mimiviridae
SAMN33050680_k141_447797	k141_447797	SAMN33050680	317	TTGTATTTTTCTACAACTTTTTCATAATTATAGAAATCTTCGTTTGGTAATATCACACCACTACGTTTACAAGCACAGATTTCATCTGCATTCACTATGAATGAAAAGTTAGCACCATGTATTTTTTCAGTAATTATCCAATTAGATGCAGACATATCAAATCCATGTTTTTTCAGTTGCGTATGTGATTTAGTATTGTTAGTAGATATTGAAGGATATTCTCTGAATTTTTTAGAAAATTCAGAACTAACTTTATTAAACACAACATCATTGTGACGAACACGAACACCGTGAATATTATTATTGATATCGATAAT	Moumouvirus
SAMN33050680_k141_180570	k141_180570	SAMN33050680	317	ATTTAATTCTCGTAACGTCACTGATATTTGATATTTAGTATTCAAACTTGCGATTAATGGTATAGACGACGCTATACTTCGATTAAAATAAAATATTAATGGTAATGTAATAGTATACACTTGTTTTATTTCGTCATTATAAATGGTCAAATCGTCTCTATCACCAATCATTCTTAAATACCCTTTTTCTGCACCTGTATCTTTGGATATTTCGTGGAATATTTCTAACCATTCTGAATAATGTGTATCTCCTGTTTGATCACCTATATTTAGAGTGACTTCTTTTACCATAAAATGAGCCAGTTTCTTAATCCATG	unclassified Mimiviridae
SAMN33050680_k141_24626	k141_24626	SAMN33050680	317	TACTTTTTGGGAGAGAAGAAGGAGGATGTATCACCCAGCCAGCTGTTTCTCACTTGGAACTTTTGGAACAAGCACCAGGAGCATATTAGCCTATCCACCTTGCACAAGGAGCTCGACACCCTGTTCCCTCCACATCGCACTTTTGGCTTTCTCCTGGATGCAAAGCGTAGGATTAGAGAGTGCAGCAGCCTAGACCAAGTACACCACATTGCTAGAGAGATACTCACAGTGACTGGCTACTACTGCGTGATCGACACTGTACTCCCCCTAGACTTGATGGCAAAGCTGTCGCTCTGGATCAATATGAGGGCGATGAG	Marseilleviridae
SAMN33050680_k141_467791	k141_467791	SAMN33050680	314	TACTAAATGCAAATTTAACATGCAACTTTGTATCATTATCGAAAAATGTTTCGTATGCACATATCAATCAACAAACAAAAAACATGTCTATACATACACACGATTGTCATAAAGAATTAAAAACGCATCCGATCGTCTATTTATACAATAATGTTCACACAATCATATTATCCAAAAACGACATTAAAAAACCCGAAACAACAAATGAATTATATGACACATATATCATTCCGTTAGACAAATACGGAATGATAAAAGATTTTTATTTTGTAATCATGTCGAGCGATAATCATAAACATGGCAAAATGAATGAA	Mimiviridae
SAMN33050680_k141_358941	k141_358941	SAMN33050680	313	AAAACAATGATGTTGAAAAAATATCACTTGAAAAAGATAATATGTCTACAAGAACTTACATAAATCAAGACGATATCAGATTAGTCAAAAATTTATTCGATATAATAGGAGTCACATATATTGAAGCCAAAGGTGAAGCAGATGATACATTAGTCGATTTATATAAGAGAGGATTTGTTGACATTTGTTTATCAGATGATATGGATTTATTGCCAAAAGGATGCGGTAATGTGATTCAAATTAATAATCGAGGTACGACTACACAATTTATTTTACAAGAAATATTAGATTCTATAAAATTCACACCAAATAT	Satyrvirus sp.
SAMN33050680_k141_83121	k141_83121	SAMN33050680	308	TGTCGTATTAGGTGATCCTCAAATGGTCCGACAATGTCCATCATGTCATTCACGATTCATGAAAGGAAATAAAAAAATACATAAAAAAGGTTGTGCGGTCTGTAATTTTAGATATAATGGTGAAAATAATGTTTATTATAAAGATGGATGCCCTGCTTTGATGGAAGATGCGCGATTTTTGACATATTACAATTCAACTAATGAATTGACAGAAGCTATGCGAAAGCAAAACGGATTCAAAAGTGCTAATCAATTTAGGACATTTATGCAATCAAATGGAGATTTATTTAGATCAACAGAACGAAACT	Mimiviridae
SAMN33050680_k141_358529	k141_358529	SAMN33050680	307	AGTACCAAAGATACGAGGGGTTCCGTAAATATGGCCATCACGCGTATGAGCCAAGGCTTCATACATTGTTTTGACGTATTTGGACATGAGTGTGACATTGGTCTTCGCCTTAATTAGAATAGCCAAACGTTCGACTACTGACTCTTTGCCTTCCTTCATTGCGTGGTACTTCAACCACAGCAATTCGTCTTTTCCAGTAGACGGTGCGCCACTCGGCGTACGGCTAAGAATCGGCAATCCCCATACATTGAACAACAGATTTGCCATTTGTTTTGGACTTGACAAACAAGTTGCAGGCACGTTAAGC	Acinetobacter phage MD-2021a
SAMN33050680_k141_164486	k141_164486	SAMN33050680	307	TTAATTATTAATAAAGTTCCTTTGAATGATCGTTTTGGATACACAACTTATTTAAGGGAAGATAGGGATTACTTTTATTTGGATCGATCGTATCCCACGGATTCTCCTGTTTCATATGCTATGTCATATTATACAGAAGGATTAATTGGAATTCAACAAGAACCATTATCGGGAATTGTATCTAAACTAGATATTATCGATTCTCAAAAGATTATCCAAGATTTAAAACAATTGGATCCAGAGGATCCGGAATTCAACACCTTAATTAACAAATTAAGCGTCGAAGGTGAAGTCTTTTTATTGGAAG	Orpheovirus IHUMI-LCC2
SAMN33050680_k141_117950	k141_117950	SAMN33050680	307	ATTATTTAATATTCTTTTTCATTAACATAATAAAAAAGAATATTTTAACTCGCGTTTATCTAAAGGATCACTTCATTTATCCAAAGGATCACTTCATTTATAGCAATCTGAATAGATATAATTTATGACCTATATAAATAAGCATAATGAAATCAAACTTGCCTACTAATAATGTGGAAGTGAAAGATAATAAAAATAATGGTTTGATAACAAAAATTTGGGGAAGTTCTACATGGACGTCTAATCATGCTATTACATTCGGTTATCCAATAGAACCTAACGATGAACAAAAAAAAATTTATAAAGA	Mimiviridae
SAMN33050680_k141_447156	k141_447156	SAMN33050680	307	TGCATGTTCCACGGGCTGCCCGACGTGGCGCAACAATACAGCCTAGACCGGCGGGAATCTCGCAGCAAACGTAACAGCGACGCTATCCCGTTGCGCGTGTGTACGTCCTGCATGCAGCCCTATGAGTCGTTCCGCGTGGGCTGCCCATACTGCGGCGATGCGCCCGCGCCGGCTGGCCGGTCGAGCCCCGAGCTTGTCGAAGGCGACCTAATCGAGCTTGAGCCGTCCGTGCTGTCGGCCATCCGAGGCGAGATTGCCCGCGTAGATGGGCCGCCCAGGTTCACCGAAGGGTCAGCGGCGGCCGGGT	Viruses
SAMN33050680_k141_195196	k141_195196	SAMN33050680	306	CGGTCGGTCCAGTAGCCTAAGAGGGTCTCCATTCCGTTCTCGGTGAAGAGACAGAATAGTTCGACTCCGGTTTCGGCGAGAGTGCCGAGGGAGTGGGTCTTGCCTGTGCCGGCGGGGCCCTCAAGTAAAACGTTCACTCCAGGGAGGAGACTCGCCTCCACCAAAGTGGGCGAATTCTGCGGGGTTGGAATCTGCGGGGTCGGCTGTGGACTGTTCACTTGGTTGTACTCCGTCAAGTAAAGCTCTCATATGGACCTGGAACTCCCGGCGGAGGAGCTCGTCGGGCAGGGAATTTAGAACGGGACT	Siphoviridae sp. ctdEk19
SAMN33050680_k141_464699	k141_464699	SAMN33050680	305	TACTAACTGTCTTTTGATTCATTCCAATTTCAATTCGACCTGGATCGACACCCGCACGACGGGACTCTCCACAGTTATCAGAGGCATTCGTGAGGATTTCTAAATATAAACGTTCACATGCCGGAGTAAAATCGATGACTCGAGAAATCATACATTTATTTACAAAGTCATAGATCCATTCTTCTCGTTCCACTCGTTCATCCGAACCAACATAAGTGTCAGGTCGAGTATACACCCAGGTTCGATGGTCCAATTTCTTATAGTCTTCCGCAGTTCTAGCGACATTTCCTTGAACTTTATTGGTG	Pithovirus LCPAC202
SAMN33050680_k141_575952	k141_575952	SAMN33050680	304	CGGCTGGCACACTGGGCACCGCATACAAGATTTGCTGACGCTGGGGAAATCCGCCGTGAACGCTCACAAGGACGTTGGCTGGACGGTCAGCATCCAGCCCGCCAAGAAAGCAGCCCGCGGCGGGCGTTTGGTCGTGCTCCCTCTTCCAGCATACCTGGCAAAGATGTTTCGACGCGTAGGCGGGTGCGCCCCTCTCATGAGCGGCGACAACCGCAACGGCCGCGTCAGCTCCGACTTCATCGCCTGGCTAAAGCTGGCGGGCGTGGACGCTTCGCCCGTGCAACGCGGGGCGCGCTCGCTGCAT	uncultured Caudovirales phage
SAMN33050680_k141_581190	k141_581190	SAMN33050680	304	ACAGATATCATATTTATTCGACAATCGATGATATTTTGAAAAATGACACTAAAATTAAAGAATTACAAAATATTCACAGTGCAGATTGGATAACATTACATATTAAAGATTACAAAAAACGAATTCAAACTATTTTTTATAATTATGAAACTATGATTAAGGAAGAGCGTGAACGTAAATCTATTAAAAAAATAATTCAAAAACAACAACAAGATATTGAAGAATTTGTAGATTATTCAACTACTATTAAAAATGCATCAATAAACATGGAACGAATACATCCTGTCAAACATGATAACACTTC	Mimiviridae
SAMN33050680_k141_104590	k141_104590	SAMN33050680	303	TTAGCAAAATTCAAAAATATAATACACCTATTGTCATGTTATTAATGGATCAAAAGAAAATAGGTAGTGGTTTGGGAAATTATTTAACTGCAGAAATTTTATATCGAGCAAAAATTTCACCAAGACGAAAAGGGACAACAATTACAGATTCACAATTAGTACGACTAAAATATTGGATTAAATATATGGTCAAATGGGCTTATGTTGATAATCATACAAGTTATATGCAAAAATTAAAAAATGAAAGCCAAATAATTCCTCGTAAAAAATACCATCCCGAAATAAAAATTCCAAAAACACCAT	Mimiviridae
SAMN33050680_k141_16203	k141_16203	SAMN33050680	301	CTTCCTATCGAAGATGTAAAGATATCATGAGGATGTCCATGTATAGTAGGCAATATCATCGAATTTTGTGTATTTGATGGACATAAATATCCAAACGGTGTGACTTCTAATTTGCCCTTCTGATAGAATTGATAGACAATAAAAGAATAATCTTGTGAATGAACATCAATTGAAACTTTAGCATTTTGATTAATATTTAACTGACTACGATCTAGACGACCAAAATCTACTTTAGAAGGCATTATACTAAATTTATAATCGCCAACGGTGAAAACCTGAAGGGATTCGGAATTCCAAGAAT	Mimiviridae
SAMN33050680_k141_341004	k141_341004	SAMN33050680	283	GCCTGTTAAGTCTCAGGCCGATTGGGGAATTGCCCAGGATCAGATCGAAAAGCTCATTAGGAAGTTCACTGACGGCTGCAAATGCCACTTTGTCCTTACAGCTCACGTCGAACGTGAGATCGACCAAGTATTCGGCGGGGTCAAGGTCACTGTATCAACTCTGGGGCGAGCACTTGCTCCGAAAATTCCCCCGATGTTCAGCGACGTTATTCTATCTGTACGAGACGCATCGAAGTTCTCTTGGTCCACAGCAAACCCGCAAGCGGATCTTAAAGCCCGCAAT	Siphoviridae sp. ctdEk19
SAMN33050680_k141_539369	k141_539369	SAMN33050680	260	GAATAGTTCGACTCCAGTTTCAGCGAGGGTGCCGAGGGAGTGGGTCTTGCCTGTGCCGGCGGGGCCCTCAAGTAATACGTTCACTCCGGGAAGGAGACTCGCCTCCGCCGAAGCGGGCAAACTCTGCGGGGTTGGAATCTGCGGGGCTGGCTGCGAGGTTGGCTGCGGACTGTTCACTTGGTTGTACTCCGTCAAGTAAAGCTCTCATATGGACCTGGAACTCCCGGCGGAGGAGCTCGTCGGGCAGGGAATTTAGAACG	Siphoviridae sp. ctdEk19
SAMN33050680_k141_657127	k141_657127	SAMN33050680	228	TGCGCATCAACCATCTTCGGATTCGGCAGCGGCTGGACCTTCCCAGACTTCAGCCCAGGATAGATCTGGCTGGTGTTCTCGACTTGGAGAGCCTTGAGAAACATCCGCTCGACCTCTTCGAGGTCGTAGCCATTGGTCATCATGGAGCGCTGGACAACAGCCTGTGCCTGGCCGATTCGGAGGACTGCTGACGGGGTATTCGGGTCTGCGACAGGAGCCAGACGATCT	uncultured Caudovirales phage
SAMN33050680_k141_46999	k141_46999	SAMN33050680	217	AGATAGAATAACGTCGCTGAACATCGGGGGAATTTTCGGAGCAAGTGCTCGCCCCAGAGTTGATACAGTGACCTTAACCCCGCCGAATACTTGGTCGATCTCACGTTCGACGTGAGCTGTAAGGACAAAGTGGCATTTGCAGCCGTCAGTGAACTTCCTAATGAGCTTTTCGATCTGATCCTGGGCAATTCCCCAATCGGCCTGAGACTTAACAGGC	Siphoviridae sp. ctdEk19
SAMN33050680_k141_611970	k141_611970	SAMN33050680	207	TGCAAATGCCACTTTGTCCTTACAGCTCACGTCGAACGTGAGATCGACCAAGTATTCGGCGGGGTTAAGGTCACTGTATCAACTCTGGGGCGAGCACTTGCTCCGAAAATTCCCCCGATGTTCAGCGACGTTATTCTATCTGTACGAGACGCATCGAAGTTCTCTTGGTCCACAGCAAACCCGCAAGCGGATCTTAAAGCCCGCAAT	Siphoviridae sp. ctdEk19
SAMN33050680_k141_459649	k141_459649	SAMN33050680	206	CAGATTCCAACCCCGCAGAGTTTGCCCGCTTCGGCGGAGGCGAGTCTCCTTCCCGGAGTGAACGTATTACTTGAGGGCCCCGCCGGCACAGGCAAGACCCACTCCCTCGGCACCCTCGCTGAAACTGGAGTCGAACTATTCTGTCTCTTCACCGAGAACGGAATGGAGACCCTCTTAGGCTACTGGACCGACCGAGGCCTACCGAT	Siphoviridae sp. ctdEk19
SAMN33050680_k141_41802	k141_41802	SAMN33050680	202	CGCGAGGGTGTCGAAGCCGGTGGAGGATCGAGGGAGGACGTGCCAGTGGACGTTCTCTGGAATCGGTAGGCCTCGGTCGGTCCAGTAGCCTAAGAGGGTCTCCATTCCGTTCTCGGTGAAGAGACAGAATAGTTCGACTCCAGTTTCAGCGAGGGTGCCGAGGGAGTGGGTCTTGCCTGTGCCGGCGGGGCCCTCAAGTAAT	Siphoviridae sp. ctdEk19
SAMN33050681_k141_571805	k141_571805	SAMN33050681	17547	GGGGACATAGCGCCTCCACTAGCATATGCACAACAAAATACCCCGGAAATAGGAATATCCTACCTCCGGGGTTGACAACTGTAAATTTCCGTAGATCAATCCGCGCCGGTCGCCGTTGGCACGGTTCTTGCCGGGGCTGCGCGAGAGGCTAGGCTCCCCGCTCCAGCCGCTGCCAATCCGTCTCAACACCCATCGGATGCTCCGGCATTTCGTCGCTATCGTAGATCGGCGTTCGCCCCTGGACAACCTCATCCCCATCAAACAGCCCTGCATCACGCGCCTTGCTGACACTCGCTGCATATGCCAGCGTTTCAGCATCGCCAGCATAATCAGGAACAAACGCCTGAATAATGCAATGCTCCATAACGCCGGTTCCGACGCCGCCGAGCTGAACATAGGCCATATCCTGCGCGCCACAAAGCGCGTCGTAAAGACCCTTAACCACGTTGTAATCCGTATTCGAAAAACTGGCAACTGCGCCGTAGATATTGCTGGTCTGAACGTAAAACATGGGAGTTGTTCCTATTTGGTTTGGACACATGCCGCTGGATTATTCCAGTTCGGCCATTCTACACGATCATTCGTATATTGAAAGAGAAGAAACGCGAAACCGATATAAAAGACAGTTTTGAGCATGGGAGTTGCTTTCTGTGATGAATGTCGGAAGCGGGATTGGATAGCGTCAACTTCCAATCCCGCCCCGGCCAAGCGCGGGGAGGTTCGCGCTAACTGGCCCCGATTTCGCGGGCGATACTGGCCTGCGTTGCGGGGGTGAGAGTGGCGACTTTCGCAGTCGTGCCGTTCAGCATGACCTTTTCGGTCGCCGCCGACTTCGCCCCGAGAATGGGACCGAGAGCGGTCATGATCAGCCCGACGATCTGGAGCCAAGCGGCATTGTCCAGATAGCCCTTGCCGACGACAACGGTTCCGATGATGGAAAGCGCGTATTTCAGGATAGTTGAGAGAACGAGACCGTTAAACCAATTCATAGGCGGAGCCTCCACAGGTTTGTTGACCGCGACAGGGGCGGAAATTTCATCCGCGCCGGGGTAACGGCGGCTGACATCATCCCCGGTTTTTCGCTTGAGCCACGCGCAGAAATCGCCAACCGTACCATTCAGAATAGATGGGTTGGCCTTGCGCTGCGCGGCGCTGGTAACGGTTGTGATGCTGTCGCTCGGCTTGCCGCGCATCACCTGGAGCAAACCATTCGCGCCGAGAAAGTGCGCGCCGTAGAGAGTGGCGAAGTTGATGGCGCAACCCGACTTGTTCAGCACGGCTGCATTCGCGGCGGTAAACTTGCGAATGAATTCGTTCTGCTTATCGACGTTGAAAACGTCTTTCCAAGCGAACCCGAAAGAAATCCAAGTCGACTTGATGGGCTGGTAAAGCCCCGATGCCGTCGATTTGGAATTCTTAGCCATTGGATTGTTGCCGCTCTCGATTTTCGCGATAAGGGCATAATACGCGCTCTCGGCGTCTTTTGGAAGAAAATTCGACATGTTACTTCTTACTCCCTTTGGCGGCTTTAATCATCTTCCGCCGAGATTTCGGCGCTGCGTCTTTCAACACGCGCTGCAAAATCCGAACATGGCGTTTTGGGTCTTTCATCGCGCAGCGAGCTTTGACGCGATAAACGCATCGTACAGCTTTTGGATACGATCAGAGCTTGCGAGCTGCGTATTGCGAATATCGGTAATATCGTCCTGAACCGCGACGATTTGCTCTTGCGCTTTGCTGATGTTGACATTGACGGTGATCAGCGCAGACACCAAAGCGACGGCAAGGGATGCCGCCGCAATAATCGCCTTAAGGTCTAAAAGCTTGTCCATCTTTACCGCGTTGGGAATTGCTTAGGGGAGAGGCAAACGAGCTGCACGTAGCAGTTCGCAACGCTCGACACAACGGAAGGTTGCGTGACACCGCCGACATACCACCAGCACCATTCCGGCTTGAAAATGGAGCCGATATCGCTTGGCAGCGCGGCTGTCGGGATTTGCGCCTGCCCTTCCATGGAAACGAAATAATCGGCGGTGCCGACGAACCGCCCGAGAACGGCCCCGCTAGGCACTTCGATCACGCCTGGGGTGCCAGCGTTCGGCAGGAACACGCCGCGAATGGACTTGGGCCACTGCGAAATCGGCAGAAACGGCATTTGGGCGCGCAAGCCCATCAAATCGGTATCGATGTTCTGCGCACTAATTTCGACGCCGCCCGGCATGGGGCGAATACCCGCCAATTCGGGAACGGTCGAGATTTCTTTCATCGCCCGTTCTGGATCGGTATTAAAGTATGGTTCGCGGTTCACCATTTCCTGCGGGGCGAATGGGAACAACAATGGATCGAGAAAAGAGGACACATCGTAATTGTCTTTGTCCATTGGGGAACCGCCTTTACTTGGGTTTAACGACGCGATAAACGCCGAACAGCACTAGGGCCAGTATAGCCAAAACCACCACGATATCAAGGATTGCGCCCTGCCAAAATGCCGGATCGAACAGCTTGGCGAGCTGATTATCAACCCCGGCATTGATTGGCGCGTTGCCGGTTTCGCCGCTCGATTGATCGGCAGTTGACGGCGATGTTTTGTCATTCGCGCCCGAAATGAAATTGCCAGCGCCGCCGAACAATTTGGAAATCAGCGAAGCGCCGACGCCGCCAACGTCCGACCCTTCGCGGGGAGCATCATTCGTCACATTGACATGCAAACGGGAAACGCCATCCGGATCAGCATAGAAGCCGGTTTGTGGCAATGGCTCGGCTTTCGCTGAATTGTCGTTAGTCGCGCCGCTCCAGCCAAATTTGTCAGCGGCATAGCCTGTCACTTTAGTGATATAGTCCGATGTCTCGGATGGAACCGACGCCGTGCCCGCTTTGACATCCTCCCAGCGCTTAGGGCCAGCGTTGTATGCTCCGAGCGCATCATTCCAATTACCGAACTTGTCGTACATTTGGCGCAAATACTTCGCGCCACCGTTCAGGTTGGATTGTGGATCATATTGGTTTGCGCCCAGATCGCGCGCCGTGCCCGGCATGAGCTGCGCAAGGCCATACGCCCCTACGGGCGAGACCGCATAGGCGTTATAAGCGCTCTCTTGCTGCACAAGCCCCTGGAACAGCCCGACAGGAACGCCATAGGTGTTGGCGGCGTCGGCAGCCATTCCAAGGTAAGGGGATACGGCCATGGATTAGCGCAGCCCGTTGGACAAGCCCCACACGGCAGCCAGGGGGCCACTCATGAGCAAGTCTTGCACGGTCTGCGTCGGAATATCGACATCCGGGGCGACTGGCCCGAGATAGCCGCCAACCATGATTGGGTAAGTCAGCGTCGATTGATCCATTTTCGACATCGCGCGCCCGACAATGTGATTGTTCGTCAAATCACGCAGCGACGGGCGATTAGCCTTGGAGGGGTGCCACATGTTAAGCTGCCTTGTTTGCAAGTTGCGCGATATCGAGCGAGATAACGCCATTCTGATAACCGATGGTGCCTTTGACGCCGTTGACGCCCGTCACGGAAGATTGCGACGTTGTGGAATTATTGGAGCCGCCACCGATGCCGAAGAAACCGGAGGACGATTTGCCGCTAGTCGTGGTGGAGCTGCTGGAGCCTTGGAACGTCTTGACGATGCTGCCAAGCTGATCAGCGAGCGAACGCTGAATGCTGGCGTCATTGTTGGATTGCGTCACGAATTGGGTTGTTTCGAAACCCTTGAACGCAATGGCCTTGTCGGTGTCAGCCTGATAAATCGTCATATCTTTCTGCAACTGACCTTGCTGCAAAGTTGACGCTATCAGGGCGGCGATTGAGGTATCCATGCTGGACGCGGTGCCATCGCCCGACGACGAACCCGAGCTGTCGCCAGCGATACCGCCACCGCCCGACGAATAGACTGTCGCCGGATAATAGCCGTTATCCTGGGCTGGAGCATCGCCGCCACCATTGCCCCGGTTCAACACGAAAAAGCCGCCCACAAGGACGACTGCGCCGATACCGCCATAAATCAGAATGCGCTTATCCATGGCTTATGCCGCCTTTGGCTTGGGGATGAATGCAGTTGCGAAATTCAGGATATTGCCGAGCGCATCGCTACCGCTTTTGATTGTCGCTGTTCCCAGCGCCCGCGTCGTCGCGCCACCATCGGCAATTGCGGCATTGGCAAGCGAAGTGCGCATGCCATACTTGGCAACATCCTGATTGGCGTCGATGCCGTATTTTGCGACATCACCCGAAACCCAAGTGTCATTCATGCGAACCTGCGCGCTCAAGGCTTCCACCGCATAAGCGGTGTTGGCCTGAATGCGATTGTTCGTCACGCTCGCGGCAGTCTGCAAGCGCTGCGTATTAGTCACTTGGACTGTGTTGAACATGTTTTGCACGACAGACAAAAACCCGATGGTCTTTTGCGTTTCGGCGTCGATATCGTGAGTGCGCACGGTCGCAGCGAGCGCGGCGGAATTAGCAGCATAATTCATGCCCGCAACGTTCTGCGCCGAAATCATCGCGTCGGCATTGCCGCCAGAGCTGCCACCCTTGGAGGACAGAACAAGCACAAGGGCGAGAGCAGCGCCCCCGCCTAGAACCCAAGGATTGGTAAGCGTTTTCTTGAAGTCCATGGCTTATGCTCCCATCTTGGAAAGGCCGGGAATAGTAATTTGCCATTGCAGATTGACCGGGACAGTGGTGGAGCCGGGGCCGGTCGGCGTTTTGCCAAACATTTGGTTCCACACGAAAACGTCTTGCTGGCGCAGAAAACCAGACACCGAACCGATTTGCGCAATCGTACCGTCGCCGCCGACAGTGGGGCGATAGTTGGTATGTTGCTCAAAACGGTTGTATCGCAGCGAACCATCCAAATCGTACTGATAGCCGTCACCATCACCCGAACGGGGCTGCCAAGCAGTCGGGAATAGCTTTTGCAGAATATTCACTTGGATCACCCTTCTACGGTTTCAGTCGTCAAAGTCCAGTCAAGGCGAATGCCTTGGCCTAGCCAGCCATTACGTTGGAATAGCCGTTCTGCAAGGTCACATCGCGAAGCAGGCCAGAAAAGCCCTGAGTGCCCGCGTTGATGATTTTGACGGTATCACTGGAGCGTGACACCAGGAGGGCGACAAGCGCCACCCCGATAAACATTGCGGCGATTTCAGTCAGATCACGGCCCATATTGTCACCCGAAAATTGCGGTTGCTAGTTGAAACAGGGTTATACCACCCCGGCTATATTTCTGGAAGGCTGATACGTCCATTCCGCGAACGATGTTTTGCGCCGCGACGATGAAAGCTCCAATAACGAAAAGCCCGATAATCGGGCGCGTCATTTGAATTTGCAGAAGCTTGTAGATAATGAAGGCGGCAACCAAGAATTCGAGAAAGCCGCTTTCTTTCTGCAACTCTGTTCCGAGCTGCTTTATATTGCCATTGTAGAAAACGACGACAAGATAGACGCCAAGGGCGATTGACGCGACACCATCAATAACCCCGTCAAAATCCGCGTCTTTCATTGTGGCCCCTTATAGATTATAGCGGGACCATTCCCATTATCCGTGCCTTGCGTCCATGTAGCACCGGAAGTTGCGGGACTGTTGCTAGAGCCGCCCGGCGCTGGCGTGGCGCTTGGCGCTTTATTCGTGGCAAGCGCGGCATAAGCCTTGAGCCTATGCCGCGACAAAATCCAAACAGTCCAAGCGAGCAGAACAATTTTCATGGGATCAGATAAACGACAGAATGCCGTTCCAGCCCCACATCATGAGAGCAAGCGCCCCCAGGAACAGAAACCATTTCCACATGGGTTCATCGAGAAAATCCCAGTTCGTCACGTTTGAAATTACTTCCATGGATCACCTGTTTTGGTAAGAGAAAGGGGCGCGCTCCAACTCCCATTGAAAAGCGCGCCCCACGTGTCCAACCGTCGAAACGGTCGGAAGCTTGTTAAGCGCTTACTGCGCCTGCCCGATGCCCGGAAGCGCCGAACCCTTGGTAAAGAAGCTTTCAAAGGCAAGCTCCATATACTGGTTGCCACCGCTGGCAGTTGACGGGGTGATGCCGAGCTGGACGTTACCGAACAGCGCGGTTTCGATGGGGTGATCACGGTGAAGGCGATAATACACACCAACCGGCAAATCGGTCTCCACCGTCAAGCGCTGGTAGTAGAGCTGCGACAGCCCCGAATTGTCGATAAGAATGTTATTGCCGTTGGCGATCTGGCGAACGCCGGAAATCGCATTCGAGACCGCGCCGCCCGTGACGTAGTTGACATATGCGCCGATCACCGAACGCACGTTCGGATAGGAAATCAGCTTTTCGGTGCCAACTGCGATATTGTCCGACGATTTCACGTTGCCGTTGCATTCATAGACGGTGCGCAGATCGATGGGCGGCAGCGGGATCATGCCATTACCGCCGAGCGCCTGGGGCAGGAGGTAATCCTGCCACATGGTGACGGTGATGGGCGTCGAATTCTGCCCAACTACGGTAGTGGTGCCAGCGCCGTTATAGACGCTATCAACGTCGCCGGTTGTCGAAACGAGCGAAGTGTTCCAATCGATGTTCAGATACATTTCGCCCACGGCGGTCTGCATCATGATCGCACCGCGCAAATCCTGGAGCTGCACAACATCGTTGTCGATATCGAAGGCGACGGGGATTTCGAGGAAAAACGCGATTTGCGCCGCGCCGATGGCGGTCGGCACAACCGGGTTCGCTAGGGCAGGCGTTGCGATGGTGGTCTGATTGTTCGAACCGTAGTAATTGCTCCAGCGGATGCAATTGAGAACCCAGAGCTGAAACCCGGAAAGGTTCACGCGATCGGTGCCATCGTAGTCGGTTAGGCGGGCGCGGGAAATCAGGTTCCACGGCGCTTTGGGCGAAACCGTCGCAACGGCGACAGCGATGGTCAAATCGGCGGTCACGCGCAGCATCAGCTTGGTGAGAACGCCCACGTTGAAAAGCTTGATACGCGTCGTACCGCCAACAGCGGCGGTAAACGAACCCACGTTCTTGCGCAGGCGCGGGGCGCTGGCGAGAAGGGCATTGCGCATCTGGGAATTATATTGAGCCGCCTGGGCCGGGCTCATCTGCTGCTTAGTCGCGGCCATTTATGGCGCTCCATATAATGATTGAGGGAAAGTCAAAAGCGAACTAGTTCGCCCCGGCGCTATTCAGCGTCGGGGCTGTCGGCGGCTGGCGTGGCGTCGATCAGATTGAACAGCGGCGCAGCGAGTACATGCCACGCCACGACAATCAGCCCGATCAAGAGAATATCGCGCGGGTTGAACAGGCGGCCATTGATCATGGCTTTAGAGCCAAGCCAGATTGAGACCGGCAGCCTTGGTGCCGAACTTGAGCGCAGCGGTCACTGCAATTGCAATGATACCGATGGTGATCACGTTCGGCAGATTGATATCGATCATTTTTAAGCCTTTCCTAAATCCAAATGCCAGGGGTTTTAGTTGGCACGGAATTTGCATCGTCCGAATGGCTATCGGTATAACCTGATTGCATTTCCGGATCAAGTTGAATTGGCGAATATAGCGTCGGGTTGTCGCTGTCCTCCACGCCGATATGATAAAAGTAATGCTTTTCCAGTTTGTCGCGATTGCTGAAATCTTCGCTCACATCGTCCAGCCGCTTACGGTCGAGTTTATCGCGCAGGCGGAAAGCAAACACGCTGTCGCTTTCGGTGATCAAAAACCGGGAAATACGCGCCGGGCGCTGCGCGGAGATAATCGTGGTAATTCCCTTTGAACGCCCCCGCGTCATGAGCGCGGTTAATCCCGGCCCGGCCTGCGAATTAATGTGAAAAGTGTAAGCCTCATCAATATATGCGGCCATGCCCTGCATATGGGAATAATGGAACAGCAACCATTGATCTAAAGTTTTCGGATCGTTCATCACATGGATATTGGGGCGCACCACGATATAATCGTGCAACGCCTCTTGAGCCGCTTCATAGGCGGTTTCAATGTGATCCACAACAATCGAGTTGGGCAGCGCTTCAAACTTGGGTTCGATTTTCGTATCGTAGATAATGACAGGGGTGCATTCGTCGGGAAGGCGCTTGAGCAACCAGCAAGAGAACGCCGTCTTGCCGGAGCCGGTCATTCCAAAGATTGAGGTTCGTTCGCCTTTTTGCGGAATAAACGACATAGAAGCTCTAGCCCCGGATTGTTCATGTTTTCGTGTTAATATGCTTTTATCGTTCAACTAGGAATAAAAGCATAAAACCGCGAAAATAACTTTTAGATAGGAATGCCGCCTAAATCACAAAAGCCTGTCTATGAGGCTCTAAAGCGATTTAAGCGGCATATGCGAATTAAGCGGACTTTGCAGAAGTCGCGCCTTTGTCGCCAGTAGGACCCTTGTCGCCGGTTTCGCCCTTGTCGCCGGTTTCGCCCTTGTTGCCCTGGGGGCCGGGTTCGCGTGACAGCCGCGTCAATTCAGCGACGGCAGCGGTGAGATTGTCGATATCGCTGAACGCATCGCGCAGGGCGGTGAAGTGAATGAATTCTTCACGCCCCAGGATTGCGAGCGCAGGATCACCACCCGCGCTGTCAGCCGCGTATTTTTCAATACGCGCATCGAGAAAAGCGCGGAGAGCTTCTTTCTGTTCATCGTTCATAGTTTGGGACTTTCCTAGTTTGCCGCTCCGGACCAATCATATTGACCGGATGGCGTTGGTTGAATGTCGTCGGGAGTTGCGGGCATAACCGACGACATCGGGCGGTTAGCGCGTTTCTTGGCGTTTACCGCCGCGAACATCGGAACATAGACAATGGCGACAACGCCCGCCAGTGTCATAAGCGACATGATTTTGCCGCTTGGCGCGAAATCGAAATGCTGACTTGCATCGGAGATAGCCGCCCCGAGCATCATGGCTTGCGGATCAGCGAGCAAGAACAGCGGTTCGTCCGTCAACCGCGCAGCGAAGGCATGAATGCCCTGGAGCTGCGCGGCGGTCATTTTCGGGTCTAGAACCTTTCGAGCTTCCGCCTTGGCTCCCGGCTCCGGAGCTGCTGTTGGCCTGGGTCCGCTTCCGGAGCCGGGTGGCCTTCCCCGCTTTTTGCGGGGCGCTTCGCTGGCTTCTTGGTTGGGGTTGGCGGCGTTGGGGGTTTGCGGGCTTCCGCCAGCTCCAAGGTCAAGGCCTCCAGTTGGGCGGTCAGCTCCAACACTTTCGCCTCCGCCTCCGATGATTGGGGTTTCGCCGACAGCAAGGCTTCCGCCGCTGTTAGTTTCGTCTCCAAGCTTTCCAGTCGCTGCGTCAACTTTTCGCGCCATTCGGTATCATCGTCCTTATTCTCTGGGGGTTGCGGGTTCGGCGGATTTGGAGGCGTCGGACCGGCTGGAGGCGTCGGACCGGCTGGAGGGTCGGGAGTATCCCAAACCGGCATTGAATGGAAAAATCGCATTGGGAGAGTTTCCTTTCTATATAGTACCGAAGATTATCAGGGCCACGGAAATATCTGGATCGATGGGCGCACCGCTATCCGTGAACGTGTTGAAACTTAGCGAAGTGCCGGTTAGTGGCGTGACTTGGATAAGCCGCCCCACGGCGGAGGTTGAGACAGCAGGAAAGGCAATCAGATTATTTACCGCATTTGTCCAGTTTAGACGATATGAGCCTAAAGCCAAGCGAGTGCATGTCGTCGCGCCAAGCAGGCTAAAAGTGATATTGAGCGATGGATTTGCAACGGTAAGATTGGCAACGCGTAACAGCGCCGACGCTACCAAAGGATGAAACGGGAGATTGAATGGGGTTACACCGCGACGATTGGTAACGCCTGCCACCATTTCCGCTGGCGTTGCTGGTGCTACCATTTCGTAAGTGCCGTCAATATACCAACGAACCCCATCGCTGCGCAAATAGCCCGATTGACCGGGAGCGAGGATAAGCGGGGACGTATTGGTGTATTGAAAGACAAGAGCCGAATTCATGGTATCGCCGGGAGAAGGGCGAATGGTGACGTTCTTGTTTCCCGCATTGTCGAGATACTGTATCCACCCATTTCCCACTTGCCCGCCAACCATCGGTAAAAGTAGGTATTCCATATTCCCGATAGTTGGGGTGAAAAGGATAGAGGAATTCACATCGTCCGCGATCTGCGCGGTATCGACGTTGTAAAACTTAAATCCGAATATCAAGGTTTTCACCGATGTTTGCTGAACTAGCAGCGCGTCGCTCTGATTGTCAGCCAAACGGGTTTCGCTGAACGTGATATAGATTGCCCCGGTAAAGAGCTGAATGGAGAACACGCGCGTTCCCGTGGGGACACCCACGCTTTCACGTTGGAACGGGGGAATGCGAACTGTGAAATTCCCCATCGTTAAAGTGACATATCCGTTATTCAACAGATTATCGACAAGAACCCATCGGATTTCGATATTCTCCGCAACGTCGCTGCCTTGCCCGGTTCCGGTGTTATTGATGTTGAACAGCGTATCGGTGCCGCTGTTGAGAACCACACTCGCAACTCGATTTGAGCCATCGGACCCTAATGGCGCAAATTGCAGAGATTGAATTGACGTTGCCATATTGACCCGTTGCCAAAAACTAAGCCGGGGTGTAGGTTTCGCAGTTACCACACTTGCGAGCTACAACCCCGGCTTTGGATTAATTCCGATAAATGACATCTAGCAAAAACCATGCCAAAGAGCAAGACCGCAAGGCGAAATTACGCGCAAAAGAATATAAGCGTAAATTGAAGCTATTGGAAAAGTCCGGCATTTATCAGCCGCTCAAAGGCGACGAAAGCACCGCAGGCGCTGAAATCCTAACCCGCTATCGCAAAAGCCGCATTAACCGGGCCTATGCGGAATACCGTGAATATATCGACAATCCCCGCAATCCCTTTTTCTTTGTCAGCGCCGACAAGCTCAACGCGACCGACAAAAAGCGGTTCCTGCGCGATGCTAAATCCTTGCAGATGCGCACCACGAAAACCGGCCTATTCCTGCAAAAAGAAGGCCAGCGCCGAGCGCGCATCGTCAAGGATAAAAAGCGCGATGAATTCGACATCGTGTTAACGGGCAAAGTGAAGTGGGGCGAAAATAAAGGGAAAAAGATTTCCCAACGCATTCCCATCGCGCCGGAGGGGCGGCTAGAGGATGAGCGCCAGCGCCTGGAGCATATGGCGGAGAGTTTCGGCCCCCTTAATAAAGACGACGCGCTGTCATTTGTGCTTTACGAAAACAATGTCGAAGTCGGCGCGCACCGGGGAACCTATGATACCGTTGATGGGGTGATGCGCGCATTAAATGCCTATCATAAAGACAACAAAGCCGCGAAACTCGCATTCTTCCGATTAGTGACCGTCCAGAAAACCACCCGCGTGGCATGGCGCGCAGCTCACCCGCAACCCCTGAAAAAGACCGCTGGCAGGGGCAGGGTGCTTTATGATGTGATGGATGGGGCAACAGTCGTCCGCACGTTCTACCGCCGCGCAGAGGCTATCGCCTACATTAATAAATACCCGGATCGCGGATATACCCTCCGCGTTCGATAATCAGGAAAATCCAACTCCCATGGATATTTTAATAGCCTTCGAATTCAGCGGGCGCGTTCGCGATGCCTTTATCCGCAAAGGGCACAACGCCATATCCTGCGATCTACGCCCGAGCGAGAGCGGTTTGGGCGAGCATTGGCAATGCGATTATATGGAAGCCATTTATGCCCGGCGCTGGGATATGATGATTTCCCATCCGCCCTGCACCGATCTGGCGACAAGCGGCGCGCGCTGGTTTCCCGAGAAAATAGCCGATGGACGGCAGGAACGAGCATTGCAGGTTGTGCGGAATTGTTTTGCAGCTCCAATAGAAAAGAAGTGTCTCGAAAATCCGCGCAGCATTATTTCCCGCATTCGCAAGAAAACGCAGGAAATCCAGCCATGGGAGCATGGCGAGCCCTATGTTAAATCTACATGGCTTTGGCTGGATAATCTGCCGCCGATCTGGCCGACGCGAATTGTTTCGGGACGAATTGCGGAAACGCATTTAGAACCGCCCGGCCCGGATCAAGAAAAAAACCGCTCCAGAACGTATCAAGGCATTGCGAACGCATTTGCCGAGACATGGGGCTAATTCATGGCTAAGCGCAAATCCAAATTAATCGTCGCCGCCGCCGACAGCGAGACGGACCCATTTCTTTATGGGCGCATTCCCGAGCCGTTTTGTTGGGAGCATCACAGCGACCGGGGAACAGAGGTTTTCTGGGGCGACGACTGCACCGTGCAATATGTTAATTGGCTGGAGACGGAAGCAAATGAAGGGCGAAAGTACCTCATTTACATGCACAACGGAGGGAAATTCGATTTCCATTTCCTCCACAAATACCTTGATAACCCAATCCGTGTTATTAACTCGCGAATTGTCCATGCCGAATTGTTCGGACATGTTGTGCGAGATAGTCTCGCAATTATTCCCGTCCCACTTAAACGCTTTTTCAAGGGGGCTAAAGGTGACATTGACTATCGCCGGTTGGAGCGACACCGACGCGAAAAGCACAAAGAGGAAATCCTAGCCTATTTGCATCAGGATTGCGTTTCTCTTTATAATGTCGTCGTGCCATTTAATGAGCGGTTCGGCAACAAATTGACGGTCGGCAGTACCGCCATGGGAGAGCTGCAAAAGCGGCACAACTTCGAATTAATGTCGCCAACCCAGGATGCTATATTCCGCCCGTTCTATTTCGGCGGTCGCGTCGAATGTTTCCATTCCGGCATAATTACCGGGCCGGTTCTCATGGTGGACGTTAATTCGGAATACCCCGCTGCGATGCGGAATTTCTCCCACCCCTCCAGCTCGCATTTTCATGAGCTGTCACGAATGCCCGACGATTTCACCATTCCATTCTTTATGGAGTTTACCGGGAAAAATCGCGGGGCTTTGCCGATGAAAACGGAAACCGACGAATTGCGCTTCGATATCGAGCATGGGCGCTTTATGGCTTGCTCGCATGAAATAGAAGCAGGCTTGCGCCTGGGGATGATTGATATCGAGACCGTCCACCGGGTTTATCTGGCCCAATCGCATATGAGCTTCGCGCAATACGTGAATGACTTCTACGCGGAGAAAGTCGGCGCGAAGCTCGCGGGCGATGAAGTCACCGAAATGTTTTCCAAATTCATGCTCAATTCGGCTTACGGCAAATTCGGACAATCCCCGGATAATTTCAAGGATTGGTACATCAACCGGGATTTCGGGAATGACCTTACGTTACGGGCTAACGGGTACACCTGCGAAGTCGAATATGAAGATTTCGAATTATGGTCGCGACCCGCTGCCGTTAATAAGAGCGCTTACTACAACGTCGCTATTGCTGCGAGCATCACGAGCGCCGCTCGCTCAATCCTGCTCGACGGTCTCGCGAAGTCGGACGATCCAATGTATTGCGACACGGATAGCATTTTCTGTCGGGGATTTACCGGCAACATTTCCGACACAGAGCTAGGCGCGTTCAAATTGGAGAAAACCGCGCCCATGCTGGCAATCGCTGGAAAGAAACTTTATTGCGCCTATGATCCCGAAACTCTGAAACTCAAGCCCAAAGTGTGGAATAAGGAATTTCAGGAATGGGACGCGAACCCGGAGCGCAAGCCGCTCAAGATTAGCTCTAAGGGCGGCAATCTAACGATGGATGAAATAATCAAATTGGCTAAAGGCGGCACGGTTCGCTACGAAAACCAAGCGCCGACATTTTCGCTGTATCGGGACACGAAATTCATTCATCGCAATTTCCGCATGACAACCGATAATGATATTGACGAAAGCGAAATCGTCTTATAATCTCTGAATTGTGGAAATCACGCGAATAACCGCGCAACTCCCGATAAAAGGAAATCCCAATGAACCACTCCATGAAATCGATTTTCGCTGCCGGTCTGCTGTCCAGTGTCGCATTTGCCAAGGCTGACGCTGCGAGCGGCGCGAATGCCGAAACCAAGACCGACGACACCAAGACCGACGATACCCCCGTTCCTGCTGTCGTCGGCGGCGTTCACGGCAAGACACTTTCTATCGGTGGCTTGAAGTTTGTCGCCAAGCAGGTGACGCGCAACCTGATCAAGCAAGAAGTGGATCGCGCGATCTATGTCATGATCACCGGCACCATCTACCAGGGCGAACAGCTCAAGGGCGCGAAGCTCAAGGCGGACGGCACCCCCGAAATGGCTCCGGCGCGCCTTGTCGAGTGCGTCAATCTCGAAACGGGTTCGCTGTCGCTCATCATCATGAACGCCGTGCTTGAAGGCGCTCTGAACGAAAAATATCCGAACGCCAGCTATGTCGGTCGAAACTTCGCCATCATCATGCGCGCCGGGCCGGAAGGCAAGCGCTACAAGACGTTCGAGCTGTTCGAGCTGGAAACCAACGGCGAAGTCGCTGATCCCGTCACCGCCTCCGCCTAAGCGCTGATCGTCACAAACGCCCCGGTTCGCGCCGGGGCGATTTTCTTAACCCAAGGATTAACTCCCATGAAAATCAAGCATACCCCGTCGCAGCTCGAAAAAGCTCAAGAGCTTCTCCAGATCATTTCTATTTGGGGCGTGTCACGCCTTGATGCTGTCGCCATCGGCCATTTGATCGCGTCAAGCGCCGTCGATATGACAGACCGCCAATATAAGGCGCAAGCAGGCGGCGCGCATATCAAGCCAATCGACCCAACCGAGTTAGGCGCGCCCCTCACAGACGCCAAAATCGCGGCGCTGATCAGTCAGGATAACTAAAATGGCAATGTCCTGGGAAGAAGCCATGGACAAGCGTAACAAGCGCAAAGCTGCCAAGGTCAAAAGCCACGGCACTCGCGCAGAAACAGCCAAGCACGCGCCGGAATACCTTATGGTTCGAAAATACTATACCGGCTCCGAAAACGCATTTGAGTTGATTTCATCGAAAACTCTCAAAAGCGTGTCGCGCGGATATGATAGTGAAGAAAGCGCCCGCGAAGCAATTCCGCTTATTTTCCTGAAATAGCCTTGCAAATGGTGAAAATCGGTTTATACTGATTTTTACCAGAAAAAGGACAACTCCCATGTTCACCACTCTCTCGCTTGAATTTTCGGAAATCGCGTTGACCGCTTGGATTAAAGCCGGTGCCAAGCTTCGCGCCGAATATATGGCGTTCCAGATCAGCAGCGAAGATTTCTATGTGAAGCGCTGCAATCTGCTGCGCGCATATGACAAACGTTCGCGCATGATTGAGGCGCGGGGATGAAACAGACATTCGCCCGGCAAGCGATTTTCCCTATGACCGCTTGCCAAACCGGCGCAAACAATTGGGCGTTGCTCGCAACGCTCGAAAGTGACAAACCGGAAATTATGACTTTCTCTATCATGTGGGGCGACAGTCTCAACCCGGCCCACTATGTCGAAATCCCGTTGGATGACTTGGAAATGTTCATCCGCCAATTTAAGGAAACTCCCAAATGAACTTGCAAATGCTTATGGCGATGATACCCGGTGCGGAGGGGTTCAAGGCGCAAGGGCTGGAATTGCTCAAGTCGGCGCATGAGCTTGTCGCCGCTATCGATCAATATCAGTTCTTGGCTGAATATAGCGAGACGCCGACAAACGAACGCGTTTCGGCTATGGCGGCGATTTTTACCGCTAACATCGCCTTCAAGGCAAACTTGGCGAAGCTCCCGCCGATGCCTGGGGAAGGGCAATGATCTGTTCCCAGATCGCAAGCATGGGATTGAGCGCCGTCGCGCTCGTTCTCATTTCCGGCCTAATAGGCTATGCTCTAAGCTGGATTGTTCATCATGGGTGAAAGCGTTCTCGTTCCCCAGGGCTTTGCCGATTTCGCTATCGAAGTCATGAAACGCGCGGGCGATCTGCGCGACTTGCAATTGAATACGCAACAGCTCATCAGCAAAATCGCCGCCAATCATCAAACCATAGGCGAAGAACGCGACGATGAACTAAAGAACTTAATCGAGATTGCCGCTTGTGCAATGCTCTTGGGAGTGAATGACGAATGACACAGCTTAAGCACATTTCGTTTTTCGGCGGCATTGACGATGGCAATGGTCTTGGTGGTGGAACCGATAACACCTTGGCCTTTCAGGCGGCATGCGATTGGCTTCAAACCAATCGCGGCGGCGAAATTGACTTCTCTCCCCTCAATACCGGGTGGTATCGCCAAGACCACCCCGTCACGCTGCTACACCCCGACAACTCCAACAATCGCGACTATATCTTGCGCGCCAATCGGTCGCGCATCGACTGTTCCAATATGACCGGAAGCGATATCGCCTGGACCATCGGCGGCGCTTCCCTCTCGTGTTTCATGGAGGAAAGCGATTGGCATGTTGATCTGCGCTTGATGGGGCCGGGCGCAGCTAACTACGATCAAGCGGCGAACCCCACAACCGAGACAACAGGCTTTAAGTTTCAATTTCTGTCGAATGCTGTTCTTGACGGGTTGACAGCGCATGGTTTCAGGACCGGCATGCGCACTACTTGGGCTCTCTATAATGAGGGCCGTATTAATATGCGTCGTAATACGTTGGGTCTTCATTTGGACTCTGTTTCCAATGCCAATGAATTTTCAGTTCATGGGGTCAATTGCCGTATCTCGGTGGCCTTCTCCCCAACGCAATTCGTATATCCATTTGACAGCGGTAAGATAAGCGGCAACGTGATCAAGAAACTATGGTCCGAAGGGAGCGACGTTGCAATATGGATGGATGGCGGTTCAATCAGCGGAACACCCATCGTGTTCGGCAATGAAATTCACCAACTTTACGTCGCAGGCATGAAAAAGTCCGCTATTCGTCTCGGATACGGATTGAGCTTTGATAGCTCATCTTCCATCGCATGTGTTGGTGCGATCACTAACAACAAAATCGCCAGCAAGTTTTTCAATCCACCAACCGGGGGTTTCTCGATTGGACATCATGCCGTCGATATCGCAACTGGCCTCAAGGTTGGCGAGCTGGACCTTGATTTGCCTGTACCGTGGGGAACATCCGAAGCTTTCAACAATCGCCCCGCTGGCGGCACTTCGCGCTTGTGGGGTTCGCCTAAGTCCGACGGTACGTATTTGTATCGGGGGATGAAAACCGTCACGTATGACGCGGGCGGGAATGTCGTGCTGCCGGTGAATGGGTGAGGTTATGATCGTTAGAAAGTCATTCGCCATATTCATCGAAGTTCGCGGCGAAAAGAACGACGCTGACGATTTCGAGAAACGCGCATTTGAAGCGGTGCGCAATGCGCCTCACGCGAAAATGTCGATGTTTAGCGTGAGCCGCACGACCGAAGCGTATCCAGATGATATTCAGGAACATCGCATTCCGGTTAAGAAGCTGGAAGCTTGGCCGATCTGCGCGGAATGTGGATGGCCGCATGATCCCGACAGAATGCATCCGGGGTTGCCGCGACCGGGTTCAAGGGCTTACAAGCGAGACTACACCCAGCCCCGGCAAGAACCGTGCCAACGGCGACCGGCGCGGATTGATCTACGGAAATTTACAGTTGTCAACCCCGGAGGTAGGATATTCCTATTTCCGGGGTATTTTGTTGTGCATATGCTAGTGGAGGCGCTATGTCCCC	Viruses
SAMN33050681_k141_123081	k141_123081	SAMN33050681	14679	TTATTGAAACCACAGTTTGCTAATGTGAAATCAAATTAATTTTTTTATTTTTGTTCCACCAATCAGAATGTTAGCTCAGTTGGTTTAGAGCGCCGCCTTGACAGGGCGGAGGTCATGGGTTCGAATCCCTTACATTCTACTGAATATTTATATTTTCTCTATTAAAACCGCCTGTATTCAGTATATGAGCGGTTTTTTTATTCTTAACAAAATGGGGACAGTAAGGACAGTAAAAGTGAGGACAGTAATTTATCAAGATTTTATTTTTTGATTTTCCCTTCCAGATCAGACAAAACAAAATTCTAAAACTATTTATTGAAAACATCATGCATGTATTCAATAGACGGAACTGAATTTTTAAATCTTTCAGCCAAACATTTAAAAACCATTATAAAAGAGGTTCGGAAAATGAACCCAACTTATTCTTACGAGAGCATTGAGGAGACATTGCATGACCGGATTATTCATGTCTTTGATCGAATAGAGCGGAAAAAGGTAAAATTCATCGAACCGGAAAAAGCCTTAACCTACTTATCCTTAGCTACTCACAACGAAATAAAGAACGTCAGAAAAAAGGATTCGCATAGGCACAAGATTGAATTAGATTTTGGCACTAAAAACTATAGCAATAATGGTGTCTATGATTTTCTACTTGATAATTCAGTGACGAATCTATACGAGTTGATCATGAATTATGTCTATGACAATTATTCTTTCCTTCACGCCGGAATTTTCAAAGCGAAAAACATTACCGATTTGAGTTTTTCGCAAGTAGCTACCATGGTTGGAAAACCGAAATCTACAGTTTTTTCGATCAATCGAAGAATTCACCAAGACGTGAAAGGGTTCTTGAAAAAATTAATGGTTGAAAATCCCTTCGAGAACTAGAATTTGTCAAACGATTGATGAAATAAGAGTTAGATATATATATGACTAAGGGCGATTCTATGAAAGGGGTACGGCTTATTGCGAGTACTCCCCGTGAAATATTGAAAGTGAACAAGGATGAAAGAATTTCTTTCTGCCTGGATGAAATAGCGAAGGGCACCAAGTACGGAGATATCGTGAAGAAGGTGATGGAGAAGTACGACTTGAAAATGTGCGCAGCTAAGAAATACATCGCAAAAGCCAATGAGCAATTAAGACAAGGTACGCCGGAAGAACTGAATAAAGTTAGGTCAACGCTTCAACTGAGATTTGAACTCCTATACCAGAAGGCTGTTGAATCAGGGGAGTACGCAACGGCTAATTCGATTCTTAAAGAGATAAAAAACATGTATAATCTTGATGGCATAATTAAAAATCAAGGCATGGTCATACACGCAGATTTGGATTACTCAAAGTTGTCTGATACTGAGTTGAGAAACCTGAAAGGGTTAATCGAAAAAAGCAAAACGAGTAATGAATAATTGTCAGTTCCATCCCTCAATCAAATAAACCCTTTAAAGGTAGAAGCTGAACTATTAAAGCGTTCATTCTATGAGTTTTACAAAGGGGCTTTTGCAGTCCTTGAATCCGGCACAGAATATATTGATGGCTTTTTCATTAAGTATTTGTGCGATACCCTTCAGGATATTGCAGAAGGTGTTATCAGGAAAGAACCTAAACAAGGTGACCTGATAATAAATTGTCCCCCAAGATCAAGCAAATCTTTAATAGCTTCAGTTGCTTTTCCTATATGGTGTTGGGCAAAAAATCCGTCAATGAAGTTCGTAACGGCTTCTTATTCATCTAGCTTAAGTTTGGATTTAGCCGTTAAAAGCCGGGACTTATTGAATTCGCAATGGTTCAAGGATCGGTTCGATATCACGATTAAGGAAGACGAAAATACAAAAGGGTCAATTGCTAATACGTCAGGTGGTAGAAGGGTATCTACGTCAGTTGGTGGGTCATTGACGGGTAAGGGTTGTGACATAATGATATTGGATGATCCCCAAAACGCGCAAACAAGTTCTTCAGACGTAGAAAATAAGAACACAATCGATTGGTATAAGGGAACTGCTTACAACAGGCTTGATAATTCTAAGGTAGGCGTACGGATTATTATCCAACAAAGGTTAGGTACGGACGATCTAACAGGCTATTTGCTGAAGAACAACAAAAAGTATTATCGTCATATCTGTTTGCCGGTCGAATTATCTGATAGTGTTAGTCCTGCATCGCTTAAGAAAGAATACGTAAATGGCTTGCTTTGGCCGGAACGGTTCGATAGAGAAGTTCTTGACGAATATAAAGCTGCCCTAGGAACCAAGAACTACGCCGGTCAATATAATCAGGTCCCTAGTCCTCCTGAAGGATTACTCTTCAAAAAGGTTTGGTTCAATCTAATAAAGGAATTTGAATTTAAAGCCCTTACCAAGGGGCAAGCACTCACTTGGAACTTCATCATAGACAGCGCTGAAACAGAGAAGAAGGAGAATGATGCAACCGGTATATGTGTCTATACGCACTACGAGAACAATCTATATATCCGGCACTACGTAGCTGTTCGGAAAGAATTCACAGCACTTCTAAAACATCTTAAGGATTTGATCCCGCAATATTATAGTGAGGGGTCTAGGGTCTACATAGAAGGAAAGAGTAGCGGGAAGTCTTTAATATCTCAACTGAAAAAAGATACTACTTTATCTATCGTGGAGATTCAACCAGGAAAGGAAAGCAAATATCAACGGGCAGAGTCACAAACTCCTTTTGTCGAATCCAAACGGGTATTTCTTTTTGACAGTCATTGGACGGAAAACTTCCTTGAAGAAGTCTGTCAGTTCCCAGCCGGAAAACATGATGAAAGTGTGGACTGCTTAGTATACGCAATTAAAAAAATAAAGAAGAATAATTTTCATTGGGCGATAATCAATTAATTAATAATCAATAATATATGAAGAAATTTACGATAGATAATACCGAATATAATTTACCTGAATCCTATTCAGATGTAACATGGGCGAAGTATTTGGAAATGCTGAAGGTCATTGAAGACAAGGACTTGGATAGGGGCAACTTTCAAAAGATAGGGAATATCGTTTCAATCCTTACAGGGGTTCCAACTGAAATTATTGAGTCAGCGGAAAGCAGACTAGTCTCAACCCTATACAAGGAAATGCACACTTGGCTATTCAATACGGACTTAGGCAATTTGAAGCCGATTCAGGTGTTTGAATGCAATACGGATACCTATTTTGTTCACTCGTTAGCTGATTCAAAGTTCAAAGAATTTGCTCTATACGACAAGATGTTAACTGATTTTGAAGCAAATCCTTATGAAGGCTATACACTATTGCTTTCTATTCTTTGCCGCCAGGATGGGGAAACCTTTGATGATATTGAAGGTAAGCTATTTGAACGGGCAGAACTTTTCAATGGATTGGATGTGATTACTATCCGTTCCATAGCTGGTTTTTTTTTGCTCAACGAGCTTCAATCTCAACGCGATATCGAAGCCTATTTAAGGATGGAAAGCATAAGGGAAAGTCTGAGAAAAAGATTACAGAGCTATACTACAAGAAATACGGCTGGTACTCCGTCGCTTTATCAGAGGGCATTTGCAAAATTGATCATACGCTTAACCTAAAAACAAGCACGGTACTTATGTATCTGGAGCATCAACTTGACTACGAGTCGATGCAAAAAAGTTTATCCAATAATTCTTAATGACTGAATATAAGAAATGCAATGACTTAAGAAGCCTGTTTGTCACCCTTGCCAACATATCAAAATATCATTACGGCGTATCGAGTTTCAAAGCTTCTGAAACGGAGGACTTCAGAGAAGAAGGTAATTCAAAAGTAAACTATCCTTTAGCTTATCTGGAAATGCCAATTTCCATCACTGAAAATATCAATACGGACGATTATACGATTGCCTTAAATATCCTTGATAGGGTATCGAACAGTGAAGATATTATCGAGAAGATAAGTATTACTTCCAAATGCCATAGAATTTTCTCTGAAATCAGATATGAACTAGCGAAGTATGTCGAAAAGGTTGAGAATGTGAATGTTATTACCCTGGAAGATTACGAGAATGATAAACTAGTTGGCGTACGAGCTGAGTTTTCTGTGAAAGTTAATAAGAACACAGCGAAATGTGATAACGTATTTGCGTATCCATCGCTTGCGACCTTTGATATAACCTTTGATTTCACGTTCGGATAGGATAATCATGGCAGTAGCACAAATCAAACGAATAGTTGCCAACAAAACTGGAAAGGGCAATGTCTTACGTCCGGAGCAAGTAGCACCGGCACTAGATAAGGACCTGAAAGAATTGGCAATATTGATCAAGGACTTCATTATTCTGAATGCACAAGGAAGTAAGAAGTTCTTGAAGGATAAATCAGGTTTTGTCAACTATACGAAGGTTGGCTTCTCAACTGATGGTATTAAAATAAGCCTTCCAAGTTATGCGCAATATATCGATTCAGGACGTAAACCTGGTGCTAGGAAAGTACCTATATCTGCGTTGATCAAGTGGATTAGACGATATAGGGTTAACGGACGTAATCGTTCCAGTGGTCGCTTCAAGCAGAATACAAGCATCAATTCGTTGGCGTTTGCTATTCAAACATCCATATTCAAGTTTGGAACGAAAGCTAAACCATTCATTACGAAGTCGATAGAGTTTGCCAATGAAGTATTAGGGGAAGCAATCGAACAAATATTAATTCCTGAGATACTTACGATAATCAACTTCACGTCAAAGACAATAAAAAATAAAAGTTAATTACTCACATTAAATGATAATTGCCAATGAGCAACCCGGGTATATTTGTCCCGTTTTCAACGACTTAACAATTGAACTAGAAAGCGATTCCTATAGCATTGGGGATTTATTTTTCATTGATATCTATAGCTTCCCTTCCAAAGATATCAAGCTAGTACCCGCTGACAATAACACGGCTGGGTATAGCCTAGTCAAAAGCTTAGTGAAAAATGGTCATGCTGATGGTCAATGTTCCTTTGACATTTCAGGTGTATTAGCTACTACTCTATCTGATTTTGTCCCACCTAGTAACGCTACATTTCAGAAGTTAGAAACCGGTTACGCTGGTTATTTTTATACCTATGGCAGCGTTACGTTTGACGAATCGCTGAATCAGGTTAAAACGATTGCTGCAACGGGAAGCACTAAATGGGTATTCAGTGGGGCTTTTCCCCTTGATGAGATTATCGACTATTCAGATTATTCCGTTGATTACTCAGGTTATGCTAAGTTCTTAAGCAATAGCCCTTCAGGTGTTGAAATTGCTAAGGATGAGAATAGTTTTCTATCTGTTCTCTGCCCTATTCAGTCAGGTAGCGAAACCAAGAACTTAGTTTTGAAAGCAAACCACTACTTCAAGGGTTTACCAACTCAAAACGGCATAACGATTTCAACTAATCCGATAACAAGTGGTGGTTTATACCTTTTCAATATTCGCCCGGATCAAGTAATAGTATCAGCTAGTACACTTTCTCAGTTTATTAAAGCGGATTATTGGCTTGAATATCAAGGCGAAGTCAATTTTAGCCCAAATTATCAATTCGATATTACTACGGTTCGATGCGTAGATAACGTACCAAGGGCTACAACTGCTAGGGAGGCTAAGAAGAAAGACATCAATGAAGATTCTCCAACCTACAATCAATATCTTTCAGGTGGTACGTATTTCTTCTACGATAGTAACGCAACTGCTTGTCCATTGCCTGTATACGGTTGTACGAATCCATCCGCATTGAATTATAACCCTTCAGCGGATACTGATAACGGTACGTGTATTTTCGATACGACGCTAGATATTACGCTGGAAGTCACAACTGATTTTGAGGTAATTCTTATTATCAACGGTGACAATGAGAACCCTTGGATTATTGATTCACGTCCGGGAAGCCAAACCCGCACGGGACAAACGCAACAGGATTACGAATTTTTCTTCTATGCACCTTTTGCAGGGGGAGCATCGATGAATTACAAGCTATACATCGATGATGTGTTGATTTCGTGCATACCTACTACGGACGGTTCCGCAACGTTCAATGTTGACCTGGATCAGATCGACAATGGACAGGATATTAAATTAAAAGCTTCTCTTGGAGCATGTTAAGATGAGAATTACAGAGACCAAAACCTTTACAATTGTTCCCGAAATACCTAACCCAATCGAATGTTTATTTCTGAATAGGGCCGGGAGTTGGGATAGTATTCAATTGACTAAATACCAAACGGAGGAAATCAAAACAAGCCCCGAGCAATTCAGCACAACCAATTTTTCTAAAGTGTCGGGCATACCAAGTAGCAAGACCATTACTTATTATACGCAATGGTTACCGGGATCGTATTATAGTTGGCTGAAAGATTTAGTGCATTCACCTTATATACTCATCAATGGCAAATACGTGAAATGCTTAGGCATGACGTATGCCTTTGACAATTTCGATCAATTGTATCAATTTGAATTTACGATAGAGCCGAAATTCCAAGAAAATTATATCAGCCTTTAGCCTTGAAGAAATTTGAATTATATATCAACAACGTGTTAGCGGATTACGACACGGCAGGATTCAGCATAACCCTTGACAAGATCGTATCGAATTTTAATGATGTCTTGAAGAAGACGGGAAGCTATTCATATACGATCAAGCTACCTAAGACAGCCAACAATTCCCGGATATTTGATCAAGCTAACGATAAGCAGACAATTGGAAAGTTTTTAGGAACCTATGATTGCCGATTAGTTATAGATGAGACCAATGTCTTGTCAGGCACTTTCGTTTTAAGGTCAACCGGCAAATATTTTGAAGGCTTTATCTCAGGAAGTAAGGAGTTATCTATTGCGGACATCGTAGGAAGTGGAAATCTTCAAGATATTCAGAGCTTTCAACCCGTTACATTTAGGGGAGATGCGACTGTTCATGACTACTTAGGTAGGCAGTTAGCCTATATCCCTAGCTATATCACTGGTAACACTACTCAGTCTGAAATATGCTTTCCTTTGGTGGTGGATTCTACTTGGAAGATGATAAACTTTGACTACTATTCAAGTTTTGTCACTGCGATTGATACAAATAGGTACACAACGAAATATGATGATTTTCCACCCGCTATTTTTGCAGGGGCTATTTTTGAAAACATTTTCAAGGACGTAAACTATAAGCTTCAAGGTAATATCCTGGAAAGTGATGAATTCAAACGGTTATGCTTGCTATATTCTGATGAAAATGGAGAAGAACAGCCATGGAACTATGCCACTTTGAACCCTTTTACTGCTACGGTCAATTCTGGATCATTCAGTAAGCAAATTATACGCGATGCAACAGAAGATGAAATTGATCGGGGGAACGCTGACAACAACTACTACATTATTTACGCCCATGACGTAACGTTTGACATTGTTGGAGGGGATACATCATTCAGCGGAAGACTGGCAGAAGGTGAAACTTCCAGTGTCTATATACCTAAGTACACAGGTGAGTATACATTTGAGTCTTTGCTCAATTTCCGCAACGTAACCACGATTCAAAAGTCAACAAGTGGTGGTTGGGGTTCACCTGAAACTTTCGATAGCTATGATCCTTTCATTCAAATCGATAATTACTTCGCAATTGTTGAAGTGGACATTGATAGCCCTTACCTAGATGATGAATTCTTGAAATTTCCGTTTGGTGGTTCGATTTTCATTCCTAGAAGTAACGAAAAGGTAAAATTATATTCTCAATATATTGATGGCTATACATCAACGCAAGGGGATGGCTCATTAAACGTTGCTTTTTCAGGATCATGCATTCTTGAAAAAGGAAAGCAATACAAACTTCAATTATACAGCATTTATCACGAGCAAAACGCTACCCTTTTCAATTCTTACGAATTAAATATCAATCCGGGAGGCTATTTTAGCCTGGAAGCGGTGAATGGAAAGAATGAAATCAACGTTGCGGACTTTTTACCAGCCAATTTTAAAAGGATTGATTTCGTGAATTCGATCTTCAAGCTATATAATCTCTACTATGATATTGATTATGCCACTAAAACGGTCACTTTATTTACCCGGGATGAATATTTTGCGCTCAATAGCGGAAATATCGTTGATTTGAGCCAAAAATGCTCAATTTCTGAGTTTGAAAGCACCCCTTTTGATGCTGATTTCAGCAATATTTATAGCGTTTTTTCGACTGATGAGAAGGATTATTTGCTCAAAACCAGCGATTATTTAGTCAAAATCAACGGAATCACGCCGGAAAATGCCTATAATTTGCCGTTTTCTCCCCTTACTTTCTTCAAAAAAGCCTTTTCAGCGGGTATTGATTCGGTTCCAATGATTTTAACGGTCGAATCTGCCAAACCAGCCAATTATAATAGTGTCTCCTTTGAGAATGGGTATGTATACAAGCCTAGACTAGCCTATTTTCAGAATAACAGCTATGCATTAGGCTTAACCGGACTAACCAGTACATCAAATCTACCCGTAATCAATTTTGTCCGGTCCATAACCAATGATAAACCCTTTGGAAGGCGAATCATGCCGGGTTTAACCTTTGTCAACGTATTGGATCAGCCTTATTACACGTATGATCTAACAAATGATGTAGTTTTCGTATCGGGAACGACAACTGATGTCAATCATGCCATTGATGAGGAATTTAAACCGGAAATTTCTATTGATGATCAGAATATTTACTCTTTGAGCCTGAATAAATCATTTCCGCTATCGGTTTTCAGGCGATTCTATAAAAACAACCTCATTATCAACGATTTATCAAATTTTGAAGAAGGTCGTATCAAAATGGATAGCGTTTTATGGGAAAAGTTGACGGGACGGGAGATAATTCGGATTGGAGATGATCAATATCTGCTGGATGAAATCACGAATTATACATTAACGTCGAATCAAGCCAATTTGAAAATTTATAAGCTTTTAGTTGGCTAAAGTTCGGATGATAGTGGGTTGTAGAGTTAGATATCTGTATGGCTACAACCAGAAATCAGACTTATCAGCTAACACTTAACGGCGTAACCCAAGCGATTACCAATACTGCCCAATTGCGCACTAGCATTGAGCAATTAGAGGATCAATTCGAGCAATCAACGTTCGGTTCTGATGAATTCAGAACGCTGCAACGCGAATTGCAACGGGCAAATACCGAAATGGAACGTTTGGACCAAGCCGTAGAACGCTTCACCCCCGAACAGCGATTGGAAACGATTGGAAAGCTAGGAGAATCTTTAGCGGGTGCGTTTGGTTTGGCTACGGTTGCGGCTTCAACCCTAGGATCAAGTTTTGGCTTATCAGAAGAACAAGTAAGCAAGTATCAAGAATCGGTTGATAAGGTGCTTTTAGGTTTGCAAAGCTATAAAAGTCTTCTCGAAGGGGTAACAGGCGAAAACTTAAAGAATCTAAAAAGCCTTATTGGGGTTCGCCTGGAGACAATCCGGCAAACGATAGCTACGAATGCCGCTTCTGTATCCGCTAGGTTATTCGGAACTGCTATGCGTACCGCTATTGCTTCAACTGGTATCGGTTTGTTTATTGTTGCGTTGGTTCTTATCGTGGAAAATTTTGATAAGATAAAGCGGGTTGCGGCACCGATTTTAGATTTCCTATCAGACAAAATTTCCGGGTTAGTAAATAGTGCTAGAAATCTAGCTAGTGTATTATCGTTCGGTTTGATCAATGATGCCGCAACAGCTAAGTCAGTTGCTAACCTGGAGAAAATTGGGAATGCTTTAACTGAATCCTTAGCCAAAAACACCAAAGCATTTACTGAATATAAAGCGGAGAACGAAGCAATCATAGGATTGCTTGAAAAAACGGGGCAAAAACAAGGGCAAATTTTTGAATTGCGAAAACAGCAATTTGCTGAAGAGGTTTCGCTTCTGTCCCAACGCCAACAATTGATAGATAACGCTCTGTTAAGTGGCAAAGATGAAATTAAGATTGGAGAGGAAACCCTTACGATTGAAGATGCCAACAATAAACTGCTTCAAGAAAAAATTGCCTTAGAAATCAATTATAAAGGCTTAATCCTTGACCGGAAGAAAGAGTTATTGGCTCAATTCCAAGACGAATCTGGATATCTTGAAAAAATTAAGCTATTAAATGCTGACTATGAAGATGATAAGGCAAAAATCAGGTTGCGCTTTGCCCGGGAGAGATTAAATAATACCGCTGAATTCATTGGTAGAGAAAGCAAAGAATATAGAGATCAAGCCCTTGAAATTGTCAGTTTAGAACGCGATGTTTTAGCGAAAGTGAAAGAACTTCGTTCACAGGTTCAACCTATTAACCTTGCTTTTCCTCAAGCAATCCTTACTGAACAAGAAAAAGCTTTCAATGCTGAAATCAAAAGGCTTCAAGACTTAAAATATGTTTCTGAATCATATATAGATGATTTGAAGAAGAAGGCCGCTGAATCGAAGCTGAAAATCAACGTTGAATTAGCCGATTTCACCGTAACGGAGGAAAGAAAAGCTTTAACAAATATTGAAAAGTTAAAGCTGAAAGTAAAAGATGCCCTTGATGATTCCGCTGATGGTGATATCAGTTTCTTTGATGCATTTTTTGGGGCAGGTACAACCGATAATATTAATTCTAGCCTGGAAGCCGCGTCTGCTATTTCTCAGCAACTTGCTGATGCTAATTCGGAGAGAATAGATGCACAAATAAAGCTGATAGATGATAAGATTAACGAATCCAAAGAGAAGTTAACCTCACTTACGCAGGATTTCCAAACAACAATTGCCACTATCCAAGGATTAGAAGCCCAACTTTTAACCGCTAGAGGTACACAACGGGAACAGATCATTCAACAATTAGAACGGGAACGCGCAAAGAATGCGGAGATAGCAACGGCTAAGGCTAACGAAGATGCCAGAATAAAAAAAGAGGAAGTAATTAAGATTGCGTTAGAAAAGAAGAAGCAAGCTGAGATTAACCGAACCAACAAAATAAACCAAGTTGCCACCGCTATTCAGCAAAGTTTAGCCGCTGTTGAAGCATTGAGAGTTGCGATTCAGGCAGGTTCCAAGGGTAAGTTTGGGTTCGATAATATTGCACTCATTGTTGCAGCGACAGCCGCCGTTGCGGGGGCCTTTCTCGCAATCAAAAAAGCTTCTTCATCATTGCCCAAAGCGGAACGGGGACGTGTCATAGGTGGACGGAGGCACTCAGCCGGGGGAACTATTATAGAAGCTGAAACCGGGGAGGTCATAATCAATCGCAAATCATCCGCTATGTTTTCTGACTTGCTAAGTGAGATTAATCAAGCCGGTGGTGGTATCCCGTTATCCATTCCCAAAGCTGAATTTGGTGCTGTTGTTCAACCCAATTTTTCTGCAATCAACAGTGCAATACCAGCCAATTCAACAGCCATTGATAACACGAATCAATTAATTCTTCAACAGCTTGAACGCTTGAATAAAACCAATGTCGAACTAGCTGATAGACCTATCTACACGTCAGTTGTTGAAATTGCTGATACTACTTCCCGGGTAGCCGAAATTAAAGAATATTCCTTAACCAACTAATAACATGAACATTAAACAACTACCCCTATATGATATAGAGATTGATGAAAACGATGAAACAATTGGCATGCATCTTATATCAATTGTGGATAATCCAGCCATAGAAGCGAATGCAATATTTCTAAGTTCTGAAGTATTATTATCTGCCAATTCTGAAAAGCAGTATATCACTGGACCCGTAGCAATACCTGGGAAAAAGATATACAGATATAATGATGTGAATTTTGAGCATTATATCAGATTCACGAAAGAGATTATTGTAAAAATGCGTAATCTATTTTTCAAAAATGGCGAAACGAAACTATCAAATATTGATCATCAAGCAGATAAAGCGATTGAGGCAATATTAATTGAATCTTGGATAGTAGACGACCCTAAACACGATAAGTCATTCACGCTAGGTTTAAAAGGTATAGTACCTGGGACCATGATGGTAACATATCACATTCCCAATCCCAATGACTGGCAAATAGTAAAATCAAAAAAAGGGTTTAGTCTCGAAGGGATTTTCAATCAGATAGCGGTAAAGCTAGTGAGCCAAGAGCTACAAGAACCAACGCTTGAGCAAATGATTGATGCTATAACTTTTACGCTAGAAAAATACGTCTCCCATTAATTAACATGCTTAATAAGATATTTTCAGAAGAATTCCTTGAAGCCGCTATTACTATTGTTTTAACTGTTGGGGCCGGTTTCGCAACAGTTAAAAAAGTCCTTTCGAAATATTTCCAAAAGCCGGGAAGTGATATTTCAAAGTATATTGAAAAGAATGAAATAATCCACAATAAAATAGTTGAATGCAGAAATGAGTTCGATGCGAACCGGGTTCAGGTTGTCCAATTCCACAACGGAGACTACTACTTCACGAATCAATCCATTCTGAAATTTTCGATAAGTTATGAATACACGGATTCCGCTACTATCCCAATCAAGGATAATTACCAAAACGTGCTTGCTTCCAGATACCCAACTTTTTGTTCGGAATTACTTAATCTGGGATATGTCAAGATTGAGGACATGAACAATACTACTTTTCAGGATATCAAATATGAAATGATCATGCGGGGAGTAACCAGCTATCACGCGGTTAAATTAACCAATAACCAAGGAAAAATGATTGGCTATCTGGCTATCAGCTTCACCGATGGGAAAGATCATGCAATTGACCTAGCCCATTTCAATTCATTTGCATCCTTGATTTCTCACTTGCTGGGATCAAGTAAATAGATTTTTAAAAGAATATATATAAACTTTTTAAGAATTTAAGTGACAATTTCGGATTTCCCTAAAACCGGAGTTAGATATATATAACGCATATATACATATGACATTTAAAGAAAAATTAAAGGCAATTTTCAAACTGACTCATGACTTGAAAATGGGGAAGAACAAAAAAATTAGTTAACACATTAAAATATGACATTAAAAGAAAGAGTAATAAAAGCGATTTTCAAGCTAACTCAAGACTTGAAACTCGCTACCTATATCAGTTTAGAAGGGCAAACAATCGAAGTAAACGATGAAACGAAAGAAGTCTTCTTAGTTGACGGCGAAACTTCAGTTGCAGCTACGGACGGTGAACATTTGCTGGAAAATGGAAAAGTACTAGTTGTTGAATCTGGACTTTTGAAAGAAATCAAGGATGCACCCATTACGGAAGAATTGGAAGCTGAAACTGAAGAATTAGCTACTGAAAAAGCACTGGCAACCGGTGAAAAAGTTATTATCGCTGATGATCAATCAGTAACGATTATTGCAGCTGATGGTGTTGAAACCCCCGCACCTGATGGAACGCACATCTTATCTGATGGAAGTGCTATTCGGGTAGAGGGTGGTAAGCTAGTGGAAGAAATTCCAGCTTCTGAACTGTCAGAGATGGTAAACAAGACGGATGAATTAGTTGAAAGCTTAGAAACTGCCCTTGCTGAAATAACAAGATTGAAAACTGAATTATCAGCGGTCACTACTGAAAAAACAGCTTTATCAACCAAACTTGAAAAGCTTTCAAAAGAACCCCTTGGTGAAAAAATCAAACCGGGAAAACAAGTAAAATTATCTACGTCAGAAATGAGCGTTGCTGAAAGAGCATGTGCCCATTTTGGACTTTAATACAAAAAAGAAAAGAATACATTTTTTAAAAAATAATGGCTAACGAAACAATTACCGTAAATTATGTAGGCAGAGATGCCGGAAAATACATATCCAAAGCTACCCTAGGTGCTAAAACTATATCTGGAGGTTATATCACTCCTATTTTGGACGTAGATGGTGACACATTTATTCATCAAATTGATATAACAGGGGACATTCTTCAAGAATATAATGAAGTATTTTCTGCTAGAGGTGGATATTCCTATACAGATCGAAAGTTGTCACCTAAGCAATTGATGGTCAATCTGGAATTTAGCAAAAATGCATTACTTAAGTCCTGGGAACGTGAAAAAATGAGAGGTGCTGCAATGGATAAAACGGTCCCTTCTGACTTCCTTACTTACGTTCAAGACCAAGTTCAAAAGAAAGTAAATGCTAGTGTTGAAAAAAATATTTGGCAAGGTCAATACGCAGCAAGTGGAGGTACACTTCAAAAATTTGACGGTTTGATCAGCCAAATCCTAGCTGCTGATTCAATTAAAATTACCGGTACAACTGCTGTTTCTGGCTTCACAAAAGTCAACATTGCAACAGTACTTGGTGATGTATACGATTCGCTACCTGCTGAAGTATCAGAAGAACCAGACTTCAAATTATATGTTTCTCCGACTTCTGCTAAAATTTATCGTCGGTATTTAGGAACGGAAAATGTTCTAAATAACGAAAGTACAGTTGGTAAGAAGCCTTTAGATTTTGAAGGGGTTGAAGTTGTTCCAACTGATGGTTTTCCAGATGCGGTTTGTATTGGTTTAAGAGTCTCCAATATATTTTTTGGAACTAACGTTTTATCTGACCTTAACCAGATGAGAGTAATAGACATGGAGAGTGTAGGTGATGATGTACTACGTGTGAAACTTGTTTTCTTCGCTTGTACAAATTTCGGTTACGCAAACGAAATAGCTATTTACAAGAAATAAGCAAGCATTTTTTTCCTATTAATCAGTGACTTACAAAGGGGTAGTTAATCCAATTACTACCCCTTTTTCAATAAAATATTATTAATATATTCAAATAAATGAATTGTTATTTAGA	Viruses
SAMN33050681_k141_64005	k141_64005	SAMN33050681	6287	ATTCATCGGATAGGCTCCCCTGTCGTCCGCGTGATTCAGGTATGCGCGGCCCACCTTAGTTAGCTAATCTACCGTTTGCTGAGATTCCGGGGGGATCTCTGACGCGGTAGGGATAGCCTTCTAGACATGAGCGATGGAATCCACCCTATCGTACATCTCTCCCTCATAAGGCTCGACCTTCGTCTTGACCTTCACTACCTTCCCTATGAGCATCCGAGGGGAGAACGCCTGGCCAGGGACGTTCAGGTCGGTGGACTCGCGGTAGCGACGGAGCTTGTTGTTTTTACCGGGAGCCATGTCGATGGTGCCGCTGGGGGACAGGTCGAGCATAATCCCGTCGGTCATCTGGAGCTCGGCTGGCTGACCCTGGGACTGGAGGTCAGGAGTGACCTGGCACTGGATTTTTACGTCGAGCGCAACACCGCTCTGTGTGGGATCCTTCTTGCCCTGCCAAGCACGGGAGGTGATATCGAGGATGATTCCCTGAAGGACCGTTCCGCTGGGAAGCGGAGGCCGGCGAGTGTTGGCCTCGGTGGTGGAGGCGTCGAGGAACTGAGCTGGGTCGAATTGAGACTCGGACACTAGAGTAACTCCTATGTGGAACTAAGGCTAGACTACGAACTATTTGACTGCTGCGGTGAGTTTTCCTCCCCTGGATAACCATTTTTCTATGATTGGCTTGAATGAAGGAATCTGGCCGTCGGCGATCGGGAGATTGCGGGCTTTAAGATCCGCTTGCGGGTTTGCTGTGGACCAAGAGAACTTCGATGCGTCTCGTACAGATAGAATAACGTCGCTGAACATCGGGGGAATTTTCGGAGCAAGTGCTCGCCCCAGAGTTGATACAGTGACCTTAACCCCGCCGAATACTTGGTCGATCTCACGTTCGACGTGAGCTGTAAGGACAAAGTGGCATTTGCAGCCGTCAGTGAACTTCCTAATGAGCTTTTCGATCTGATCCTGGGCAATTCCCCAATCGGCCTGAGACTTAACAGGCTTTCCTCCAACAACGAGAGACATCGCAATAGGGTTAATCCCCGTAAGGGAATCCAGCGCGAGACAACGATTCGGCCCCCAAGAGTCTACGCTACCAAATCTAACTCCGGTTCGGTCGTCTGGGAAGTCGGAAAGGGCCTGAAGCATCGTGACGAACTGGTTGTGCTTGGCACGGTTGGGGTCCTGCATTTTGAAGAGCGCTTCCATCGTATACGAATTGATCTCGGAGGCGCTCTTCGCGAGGGTGTCGAAGCCGGTGGAGGATCGAGGGAGGACGTGCCAGTGGACGTTCTCTGGAATCGGTAGGCCTCGGTCGGTCCAGTAGCCTAAGAGGGTCTCCATTCCGTTCTCGGTGAAGAGACAGAATAGTTCGACTCCAGTTTCAGCGAGGGTGCCGAGGGAGTGGGTCTTGCCTGTTCCAGCGGGGCCCTCAAGTAATACGTTCACTCCGGGAAGGAGACTCGCCTCCGCCGAAGCGGGCAAACTCTGCGGGGTTGGAATCTGAGGGGCTGGCTGCGAGATCGGCTGTGGACTGTTCACTTGGTTGTACTCCATCAAGTAAAGCTTTCATGTGGACCTGAAACTCCCGGCGGAGAAGCTCGTCGGGCAGGGAATTTAGAACGGAACTGTCGTAGTCGAGGGTTCGAGAAAGGAATGTCAACAGCGAGCCCGGGACTTCGTAGAATAGCTGGTAAGGATCAGCTCGCCACGAATGGAGGCAGTTGACACAGGGAGTGTAGTAGCAGACGCATTGAGTACTGCCTTCAATCTCGACGGTTGCCCAGACGCTAGAGCAGTACTTGCAATAATGAACAGACGAGGTGACACTCCAGATCTCCTCTGGATACGGAAGGCGAGTCTCGCGATCGAACAGGAAGCGCTCTTCCGGGCTATGAAGAAGATGGATTCTGCACCGCTGAATCACAGGACAGTTTCCTCCCGCACGACAGGATCCCAACGCTTTCGCTGGAAGTAAGTTGAGAGGAACGACTCGGCGGATTCGCTCTGGACAGAACAGACCTGGCGGAATGCACAGCCGCCGTAGGAAGCGCAGGTGTCGCCGAGGTTGTGAGTGAAGCGCTGGCGCTGCCAGGCTCGGATAACATCCTCGATATGTTCGAGGGTTTCGTCGTACCAGCGGTCGATCTGCCACTGAGGGTGGACGATGACAGCTTCCTGGGTGTCGTACTTGGTCTTGAGGATGGAGACGCCTCGGATGATAGTGCCGGCGGCGGTGACACCGGAGCGCTGACACCCCCAGGCGTAGCCGGTGAATTGGGCACGGAGGTCCCACTGGCGAGACCACGTCGGGCCGAGGCTCGAGGTGGTCTTTTCGTCTACCACGTAGGGCTGGCCGGCGTAATGAAGGATTGCATCCATCCGGCCGCAGTAAAGGATAGGATCGCCACTCAGGGGGTGAGTGATTGGAAGAGGCTCAGCGAAGGAGAACTCGATTCCCAGACGGCCAGAGGGCAGGATAACCGGCGGGCAGAGATCCCTTTCGAGGGGATAGTGCTCGAAATAGTACTCGAACGCTCCGGCCATTCGTTCGAGGGACTTTGCGGAATCTGCCGGGCACTCAAACGTTCCGTAGGAACGGATGAGGACTTCGAGGCCCTCGGCGACGGAGTCCTCGGCGGATTTGTTCTGAGCGAAGAACGCTTCGCGAGCAGCTTCGATGCCGGAGGCGAAGGACTTACCGGCGTGGCGATGGACGTTCTCTTCTTTGGCTTTCCAATCTTCTAAGTAGATCAGATTAAAGAGCTGCGGACAGGACTTCCACGCGGCGAGCATCGAAGCATCGAATACGGAAGGGAAATAATCAGGTTTCATCTTGGGTCTCCTGGGAAAAGTCGTTCCAGAGCTCTGGGTCAGTCATGTTTGCATCGTTAAAGAAATGAGGACCACAGAGCTGGGTATTGGGGACTACGTGGCCGAGAACTTCAACCGTCGGGACAGCGCCGCAGAGATAGCACTCGTAGTCGAAATTCGCTACGTGGATGGGCGGAGGCATTAGAGTGCGTCCAGGCCGGAGAGGATGTCGTCGGCGGAGCGAACGGCTTTCGCCGCTTTGCTGGTTGATCCTCGAGAGGTACGGGCAGAGTTCGCCCGGTCCTCGCGAAGCATACGAATAGCCTCCTTCATCTCTTCGAGGGAAATCGTTCCCTCCTGGGACTTCATTCGGAGCTGAGCGAGGCGGTTTAGAGTATCTGGGGTCATCCTGGTGGCTCCTTTCGGAAAAAGTCCTCGATGAGGGAAGTGATGAACTTGGTGTAGGCGCCCTTTGGGACACACCCCTCGACCTGGGAGAATAGATAGAGGTCGAGCTTCGCTCGGGTGGGGAGAGGAAGCCGCACGCGAAGCGGAACAGCAGAGTGGATATTGCGAGGGCGGGCCACTCAGGCACTCCCTTGCTCTGTAAAGCTGTCCATCCATGCTGTAACCTTGTCGTAACTTCCCCAGCACTCCCCAGGCGCTTCGTTGTATAGGAAACTTACGTAGCTAAACAGCAAATGCCTGTTAGTGTCGTCTGCTGTTGCGTAGGCTTCTCTTAGGTTATTGCAAAGTACAGCGAAGAGAAAGTCGCCTGGCTTTATTCCATGCTTGATGTAGCGCTCCAGCCCACCGATCATGTAATCTGGAATGTTGTATTTTACGTAGTTCATTAGACACTCCCGAGAGACTCTAAAAGCTCATCCGCTGATCGATGAGGAAGGGTTGACTGGCGGCGTTGGCCTCGAAGGTGCTTCCAGGGATAGCGAACCAATCGGGGCTTATAGAACTCTCGGATTCGAGAGATTTCAGCCTCAGTCGGCGGATCGACGTGGTGGATTAGAGGCCCGCCGAGCCACTCCGAGGACCGGACGATCTCGGTTTCGTAATAGCCCTCGGGTTCGCCCTCAATGCGATGCAGCTTCCGGGCTTTGGAAGTCTTATGAACGAACTCCTCGAAATAGCCTAGGGAGCCAGCCTCGTTATGCAGGATCAGAACGGTTCTGGTGCGCCGCCAGGATTCGGGATTATGAAGGGACTGGGTGCAGATAGACTGGATCTGACGGAGGCGCTTTACCGAATTCGGTCCTCGGCGGTTTCGGAGCTCGATTGCGAGAGCCTCGGCGAGGAGATCGTCTAGGATGTCGGGCATGGCTCTAGACTCCTTTTAAATCGGCCAGGCTGAACAGATCGTAAACCGGCTTCGACGGATCGCGAGTCCGTAGGACGATCTCGCCGGAGATAACGAGCCAGTCGAGTTCGTTCTCAATGGCCTTTAGGAGTAAGGTACTGTTACGCCAGCCCTTTCCTGCGTTCAGGTCGATAGAGGTGGTTTCAACAGCGTAGATCTTGGCCAGGATTCGCCGGGCCAGAGGCTTAGTTTGTCTGCTCACGGATGGGTCTCCCTTTAGAGCTTGGGTTGAGAGTTAGTCGTCGGTGGAAGTGCGATTCCGCTGGGAATCGAAATACGAAGGGTGCTGCTCCCGGGGCCACTTCGGCGGGCGCTCGCACCAGATGATGACGCCGACGAGGAGGATGATGAAGAGCATTAAGAGGGCGATGAACATTTGGGTCTCCTTGGACTGGATGGTTCCATTAACCATCCATGTTAATGGGCATTATCGCACAAACTCCCATCCCCGTCAACCAAGTAATGCGAAAGTTTTTCCAGACTTTTGAAAGTCTTTCACTAAAAGGAAAAGGAGGCTTTCGCCTCCTTCGCCTCGCCCAACCGCCGGAGACCCATCTCTGCGGCTGGACTTACAGCGCTAGGATGCGCTGTCATTAGGCTGGACTTAGAGCGCCTCCAGCAAAGCGTCCGTGTTGACGGAAGTATCCGAGGCAGCGTCCTCGGCCTCGATTGCCTCGATCGTCGGCTTGAGCTTCGGGGATTGCCGAAGCGCCATTTTCTCCTTCTGGGAGAGACCTTTGAGGTACTCGCGGACTCGCTCGGCAGGCTTGCCGGAGACCTGAACCAGCGCACGCAACAGAACCGACTGCCCGGCGAATCCCGAGGCCTCGCGGCGAGCTGACCATTCGCCGGCATTCAACTGGCTGATGGTCGAATCAACTGCCTCGATCATGTCGTGGATGTCAGTGCAGCCGGCGGCGGAATCGCCCAGCTTCTGCTCTGCGCCGTGACCGGCAAACTGAGCCTTCAGTGTATCCGGAATGTCGAAGTGGCGAAGTTCGCCGTTACGGAAGTAGATATCAACGGAGACGTCGTCGCCGGTGATGGTGGTGCGCTTGAGCATCTTTCGCTTCCCTACGAAGTCGATTGACTGCCCGTTGGAGAACTGGACTGTCTCGGCGGAAGTAGCTGGAGGAGCAGTTTGGGCTACATCATTCATCTCGAAGTTCCTTTTATCGAACTGTGCGGCCTTTGGTTAGAGTGGCGCCATCACGGATTCCACAATGCGCAGGATATCATGACTTTTCGGAATGTCAATGAAGGGATTGAGGGTAGCTAGCAGAGGGACGAATCGACGCAGGTTCCCAGGGGAGCTCTCGGCCGGGTAGCCCACTCGTACCCGAGAAAGAACATCCAAAGGCAGAGAAGCAAGATGAGAACTGTTCCAACGGCGCGAGAGTTTCTCTCTGCCTCCCTTCGAGAGGCCAGGTCTTCTGGCTCCCAGGAACTGGGGGTTTCGTTATTCATCTTCCTCTTCCTCTTCTTCGTCCTCGACGTCGTCCTGCGCTTGTTCAGCGTCGTCGATCGCTTCGTCTAGTCGGTCAATTGCGAGACGGATCTTACTGTCCTGTACACTCGCCTTTTCGGTTGCAAGAAAGTCCTCAAGATCCGAGAGGCGAGAGGCTAGCTGGCTAACAAGGCTATTCAGTGGCTTAGTCATAGAAGTTCTCCTTTATATTACTGATGAGTAATTCTCTGTCTTTATGGTTCGATTGACCCTGAGCGAAGGGGCGGCCGGAGGCCGCTGGGCTATCTACGAAGGCGCTCTCCCCAGGTTAGACTGTGCTTTGCCCGAGTGATAGCGACGTAGGTGAGGTTGTTCTCTTGCTGGATCTGTTCGGGCGAGCGGGCGTAGAACGCCGGCATCAGATCTGGACGAAGGAGATAGACGTTCTCGTGTTCGAGGCCCTTGGCTTTGTGGATCGTGGCAAAGGTAGGGCCAGTGGAGCCCTGGGCGAGTCGTTCGATTACTCGCAGGATTTCGGACTTCGTAGCGTACTCTCGACAGAATAGCGAGGCGGTATCGTACTTGTCCTCTAGAGCAGCGAGCTTTCCCCTGAATTCCTTTTTCTCGGCGGCGAGACGCTCCTTTGCATACCACTGGTCG	Caudovirales
SAMN33050681_k141_37624	k141_37624	SAMN33050681	5322	CTACCAAGGCGAGATGTCCCAGCTCGACGCAATGGAGATGGAGCTCGAAGAGAACATCCGTCGGGTAGATCTATCCTGGCAAGATCGCGCGAAGGCCACCGGCGAACTCGCCGCGCTGAAGCGCGAGCGTGCGCAGGAAGAAGGCCGTCCGCCACCCTCCCTGGAGGAGATCGCCGCCGAGACCCACGGAACCGGCGGCGGAGCTCTCGAACTCGCCCGCGCAGAGATCCTCGTAACTCCCCATCTCGCTGACCCTGATATCGCCAAGGCCACCAATGCCCGCGACGCACTCAAGATCCTCAAGCGTAAGGAAGAGAGATCCAAGTATGTCAACCTCGCCGAACAGACTGGGAAGAGTCTTAAGTCTCTCCACACCCTCCACCAAGGAGATTGCTTCGACATCCTCTCCGACATCTCCGACGGAACTTTCGATGTCATCCTTACCGATCCTCCCTACGGAATTGATGCAGACCAGTTCTCGGATAGCGGAGGCCGTGTGGCGGGCGCTCATTTCTACGACGATTCTTGGCGGACTTGGAACTCCCTCGCGCAGCGTCTTGCAAAGGAGAGTTTCCGGGTTGCTAAGCCTTCTGCGCATGCTTATATCTTTTGCGACGTGGATAACTTCGTACTTCTCAAAGGCTACTTCCTCGAAGCGAACTGGCGTGTCTTCCGGACTCCTCTGGTGTGGGTTAATCCAACAGCAATGCGAGCGCCTTGGCCTGAGCACGGACCTCAGCGAAAGTATCAAATCTGCTTATACGCTATTAAAGGCGATCGAACCGTCAACGCGATGAAGCACGATGTGGTAACTTATCCCTCCGACGACAATCTGGGTAATGGCGCACAGAAACCACTGGCACTGTACCTAGATCTCCTTGCACGAAGTGTTCATCCAGGTGATTCCGTTCTTGATCCCTTCGGCGGGACTGGGGTTATTATACCAGCGGCACATGAGCTAAAGTGCCAAGCCACTTACATAGAGCAAGATACAGCTCAATACGGCATTGCGGTAAGTAGACTACAGGGGTTAAAATGAGATATGCAAGAGTTACTGTGCGTGGTGTTAGGCAATACTTACACAGGGCTATAGTTGAACGTGTCCTTGGTAGGTCACTTAAAGGCAGCGAGTGTATACATCACGTGGATGGCAACAGACTAAACAACAACAATAACAATCTAGTTGTGTGCCCTAATGGGGCTTACCATAAACTGCTGCATAAACGGACTCAAGCATACGATGCCTGTGGAAATGTGAATAAACGTAAGTGCTATCTATGCCAAAAGTACGATGAGATTACCAATATGACCTTTATAGAAAGGAGTAAAGACTCATTTCACTACCACAGAGAGTGCGCCAGACTCAACTACCACGAGAATAAGAAACAGATATTAGATAATCGTCGAGATAGGCGTGCTCACGGAAAATCAAATTGATAATCCCCTTTCTCGAACCCGAAGCTCCCGACGAGTCCAACGACGAAGAGCACCCGCCGATGCTGGTTGAATCTGAGGAAGAGTGGACGCCGGATGAAGAGGAGGATGACTAATGCCTATTACCATTCCAGTAGAGTTTGACGTTGACTTTGCGACTGACCAAGCAGCACCGACTCAAATAGGCAGGCTGTACCTACGAGGGGGAATAGTAAGAATTAGTATAACTGCTAGTGGTATAAAGCTATACATCCCGCAGTCCTGCATACGCTGCAAAAGCGTAGAGCTTTATGATGACCCAGTAGTTGATGTACTTATTGGACTACGTGACCCCCCAAAAGAAAAAGGTTAAAATGGCAATCCAAGTCCGACCTGAGGGCCCCATTCCCGCCCGAGTGATGATTGTCGGCGAAGCTCCCGGCGCTGAGGAAGAGGCCCGTGGATCACCCTTCTGCGGAGTCTCCGGAATGGAGCTGAATCGAATGCTCCAAGAGGCCGGCCTAACTCGAAGCGAGTCCTTCGTCACGAATGTCTGTCGCTCCCGCCCGCCGCAGAACGACATCACTACCTACATCGCCCAGTCGAAGAAGGAGATCACCAATGCCCACATCGCTGTCCGAGACAAGATGGTCCTCCCTCCGATCCGCGATGGCATGGATCTCCTGGCTAAGGAAATCCAGATGGTTCAGCCGAAGGTCATCATTGCTCTCGGGAACGTCGCCCTCTGGGCTCTCACCGGCCGATGGGGGATTACCAAGTGGCGTGGGTCAGCGCTCAAATGCGACCTCATCCAAACCGACGCCATCGTCATCCCTAGCTACCACCCAGCAGCTATCCTCCGTCAGTGGGATTGGCGAGCTATTGGAGTCAACGATTTACGCCGGGCGCGGCGTTACCGAGATGGCAATGGTCCTACAGCCCCCAGGTACAACTTCATTCTCCGACCAAGTTTTAATCAGGCTTGTGCTACCCTGGACTGGATTAAGAACTCACTCGACTCCGGAGATCTTACTCGAATCTCATTCGATATCGAGACTCGTGGCGGGCATATTGCGTGCGCCGGGCTCAGCTGGTCATATACGGACGCGATTTGCCTGCCTCTCATGTGTGTCGAGCGGCGAGAGGGGTTTTGGCTATTGGAAGAAGAGCTCGGTATCGTCTGGAGACTTCGAGAGATACTCTGCCATAAACGAGTCGAGGTTGTAGGGCAGAATATTCTCTACGATTCCCAGTATACCTGGCGGCATTGGGGATTCGTCCCGCGGGTAACCCAGGATACCATGATCTCCCAGCATTCGCTATTCAGCGATCTGCCGAAATCCCTCGCGTTCATCGCCTCGATGTACTGCGATTACTATGTCTATTGGAAAGATGAGGGAAAGGACTGGGCCTCTGGCCTTGGAGAGGACCAGCTCTGGCATTATAATTGCCTGGATTGTGTTTATACCCTGGAGGTAGCCGACGTTCTCCTCCGAACAACGAAGCAAATGAATCTCGAATCCGTCGCCGCGTTCCAGCAATCTATGTTCTGGCCTGTTCTCAAAGCTATGCAGCAGGGAGTCCGAATAGACATTGCGAAGAGGAACCTGCTAATCGCCGAAGTCCAGGAAGAAATCGCCCGTCGAGAGCAGTTCATCCTCGATCTTCTCGGCCATCCTCTAAACCCACGTTCCCCGGTCCAGATGAAGTCCCTCTTCTACGACGACCTCCATCTCCCCATCCAAATGACCCGCGCAAAGAAAGGAGTCCCAGGCCATGCAACCCTCGACGACGAAGCGCTCCAGAAGCTCTCGCAAAAAGAGCCTCTCGTTAAACCTCTTATCAATTCGATTAGCGATATTAGAACGCTTGGTATCTTCCTTGGAAACTTCCTTAGTGCGCCTCTCGACACCGACGGCCGGATGCGATGCGCCTATAACATCGGCGGATCCGCCAGCGGCAAGTCCGCTCCAAAGTCCTACCGACTCTCCAGTTCCGAAAATGCCTTTGGATCAGGAACTAACCTTCAAAACATCCCTTCCGAAAAGTCTAAATCTCTTGGAAAAGCAGCTGCTCGCGGAAGTATTCCTGGGCTCGGAGATCCATACCAATTTCCAAATATTCGCTCCATGTTCATTCCTGATCCAGGATATACCTGGTTCGACGGAGACCTGGATCGAGCTGACTTACAAGTTGTAGTCTGGGAGTCCGACGACCAGATGCTCAAGTCCGCCCTGCGAATGGGCGCCGACATTCACCTTATGAACGCCTATGTACTCTCGAATAAAGAACCTCCTCCACTGGAAGAACTGGTCGAAACTCACCCTCGCTACGCCACCCACCGAGGACCGTTTAAACACGCTAGAGAGTTTGCTAAAGTCTTTTGCCACGGAACCAATTACGGAGGCGGAGCTCGCACGATGGCGGCGCATACAGGTAGAAGCGTTGCTGATATTGAGCGGGCCCAGCGAATCTGGTTTGGAGCTCATCCAGGGATTAAGAAGTGGCACGACCGAGTACACCAGCAAATCTCTAAATACCACTTTGTGGAGAATAAATTCGGATATCGATGGTATATCTTTTCGCGTCTCGATGCGGTTCTCCCAGAAGCTATCGCCTGGATACCACAGTCTACTGTCTCAATTGTAATTAACAAGATCTGGAATAATATTCACTGTCGAGTTCCGGAGGCGGAGGTACTCTTACAAGTTCACGACTCTCTATGCGGGCAAATACCAAAGTCTGTAGTGGCTTCGGCGGCGGAAAAAATCAGGGAGGCAGCTAGAGTAATAATCCCCTACGAAGATCCTCTCGTCATTCCCTTCCATCTAAAGTGGAGCGAAATTTCCTGGGGTGAATGTGAGTGAGAAACTTTCCTGACTGGCTAACCGCCTACGTCAAGTACGCCGAGTTCAGCGAAGCGCCTAAAAGGATGCACTTCTGGAGCGGAGTATCTGCAATCGCCGGCGCGTTGCGCAGGAAAGTCTGGATCGACATGGCTTACTTCCGTTGGCATGTGAATCACTATATTATCTTCGTAGCGCCGCCGGGAATCGTATCCAAGTCCACCACCGTAGCCATAGCGATGTCCCTGCTGCGCAAAGTCCCCGGCGTTAACTTCGGACCGGATGTAGTAACCTGGCCGGCGTTAGTCACCGCGTTCTCCGACGCAACAGAGCTGTTCGAGCTAAACTCCGAATGGCACACGCAATGCGCTCTAACCCTCGAATCGAGTGAGTTTGGCAATCTGGTTAATCCCCAGGACCGGGATATGATCGACCTTCTCGTTACCCTCTGGGATTCACGCCAGGGAGCTTTCAAGAAGATCACCAAGGGCTCCGGCAACGACACCGTTGAGAACCCTTGGATTAACCTTATCGCCTGCACTACTCCAGCCTGGATCGCCGGCAATTTCCCTGAGTACGTCATCGGCGGCGGATTCACCTCTCGCTGCCTATTCGTCTACGCCGAAACCAAGGACCGCCTGGTCGCCTACCCTGGCCTCCAAGTCCCCAAGAACCTCGCCGAGGACCAGCAGAAGCTCGTCCAGGACCTCGAGCACATCGCCACGAACCTCGTCGGTCCTTACGAACTATCCAAGGACGCCATCGAGTGGGGCGAGGTCTGGTACAAGCACCATTACGAATCCCCTCCTGAGTTACTCCAGGACGATCGATTCGGAGGCTATCTCGCCCGGAAGCAAACCCACCTACATAAGCTCGCAATGGTAATTGCTGCAGCTCGTCGGGATCTGATGGTTATATCAGCCGACGACCTTGCTCTCGCCGAGACTATGATCTCCGATCTCGAGGTCGATATGGCAAAGGTCTTCGCAAAGATCGGCCGGTCGGATCGCTCAGTTCAAACCGAGCGGATGCTCAGCTACATCCGAACCCGAGGAACAGTTCC	Caudovirales
SAMN33050681_k141_17200	k141_17200	SAMN33050681	4953	GATTGATCCGGTAGGTCTGCTCCAGCACGTAGGCCAACGACTGCTGCGCCGGCAGGAAGAGCGCCGCAAAGCCCCGCGTGCGTGCCCAATCGCGGATCAGATCATAAACCCCTGGCACCTTTGGCGGGTTAGATCCGGGCAATGGACTAGCTTCCCTATAGAAGTGGGGCACGTCCGACAGGGGCAGGCTGAGCACTGTAGCGACGCAAGCCCGGTAGCAGTCGTCGTGCTCGCCCTGTCTGACAAGTCCGGCTTCTTGCTCATTCCTTGCCATTGCAGCCCGCACAAGATCGGCCCCAGCTCGGTGTCCTTGGCCCTCGAGGTCCGTAATCAGCAGGCCCGCAAGCAACTGGCCTGTCGTCATGGCACGGGGATCGACGCCGCCGGCCGCCGCCTCACTGAGCGGCAGTGCCCGGGCGAAAACAATATGCCTGGGCCAAGTCGGGCTCATGCCCGCCCTCCGTCCAAGAGGTCTCGGATCGCCCGTAGGGTCGCCCGAGCCTCACGGCGGCGCTGGATCGTTTCTTGACTGTAGCGGCCATGGATAGTCCGTGACGCGCGGATCCTCGCCTTGCCCTCCTCCGTCTTCGGCCCAGTGCTCGGCCCCCCATGCATGCGGCAGCGCCCGTTGGGCATCGCCGGCCCGCGGCATCCTCCACCCGAGCGGGTCTTGGCGCCGCAGCGGGGTGCGTTAGCAGGGTTTCCGGTCTTGTTGCCGTACTTGAGCTGCCCGATGCCCGGAAAGCGCTCTGCAAGGGGTTTACTGGCCATTTCGGCTCCTCCCCCCGGCCTTACGGCCCCCACTCTTCACGCCGCCAGCGGCGACGACTGCCTGCCCACCTGGGCCAACCTGAACATGCTGGTGCACCACGCGGACAGTCTGCTTTCCCCCGCGGCGAACCCGGTCCAGAGCGAGCATGCCGTCCTGGAACGAAGCCATCATGCGGGCAGCGCCATTGGCGAGACGCGCGGCCTCGATCGTCATGGTCTGGTTTCCTTGGGTGTAGATCTTCGAGCGCTCCAGCAGGGATGCCGATTGGTCTGCAAAGAGCATCGCCAACCGGTGTGAGGCGGCGAGCTGATGGGCCAGCATCTTCTCAATGCTGTTCTTGGGCTTGATGCTCTCTGCGGTGTCGACAGCCAGGGTCAGGGCGTTGCCGGTGAGTTCCAGGCGGTTACGGCTGGCACTGGCGGACAGCATGTTGGGGCTCTCGCGCACAGTGTCGACGACGCCCGGAATGGAGCCCATCGCCTCGCGGGTGCGGACGATCAGCTCGCCTCCGTTCCCTTCCCGCACCGGCCCGGTCACGTGCGAAGTGAAATCGAGGAAGTCCGCAGCGTAGGCGTCCATGTCCGCCGCTTCTGCGAGTTCGAAGCGGCCGCCCGTCCAGTCTCGATCTTCATCGATCATCGCCTGACCGATGGCGCGTTTCATTGCCGCCCCCGATTGGAGTTGCAGCGCCTGCTCGACGGTCGCGGGCTTCCTTGGGCGGAGGGCGGTGAAGGGAGCGCCCGGACCAAAGGCCGTCTGGGGGGAAGCATTAGATTTGGCCACGCATGCCTCCGTCGTCGGTAATCGTGTAGCGGCCCGTTTGTTCGTTCCAGATGCCTTCGATCGCCCCGGGACGGCCGATCTCGGTGTGGTATCGGCTTTTGGCGACGATGATGCGGGTTGGAAGGTTCGGCTCCGGCCCATCCCGCCAGATCAGGATGCCGGCGTCCGGCTTGTTGGCCCAGTGGGCGCTGTCAGCGATGTCGTAAAGGCTCGGCTGCGGGTACTTGCCCTCCCGGGTCCGCTGCAGCTTGGCCGGGTGCGCGACCACGATGATGTGCAGTTGATTGCACCGGGCGAACCGCTTGAGGCTCCGGATCGCCCAGCCGGTGTACTCGGTCTGGGTCATCTCTCTCGGGCGGACGTGTTCCAGCTCGTTCCAGGGGTCGATGACCATGATGTGTGGGTCGAAGCGACTTACCGCCGTGCTCATGCGCTCCATGAGCCATTCCAGGCTGGTCTCCGTGTCATCGGTAGGCACGAGGAAGCGGAAATGCCGCTCGATCCAATCATCTGCGTCGGCCAACTCCCGAGGTCCGAGAAGCTTCTCGAGCTTCTGTCCATGGAACGTGCGCAACGCCCGTCGATGATCGGGTTTGGATCGCTGCTCAAAGCTCGCAAACACCGACCGCCAGCCATGCTTGAGCGCCATTCGAGAGGTCAGCTCGTTAACAAAGCTCGTCTTTCCGGCCCCGGGCACACCCGAAACTACGGTCAGGTCGCCGCGGCGCATACGGAAGTGCTCGGAGAGCCCCACCACGCCGGTGTCGAAAGCCGGGTTTAGAGGCGGCTCGGGCAACTCGCCCATCGAGTAGATGTCCGGAGCCGCATACCACTGGGCGCGCTCGATGCTCGCCTCCACCCCTCGGACCCCGAACTTGCGCAAGGCATCCAGCAGCGTTGAGCACCCCTTGGGGTACTGCACCCACTTGCAGCGCGCCCGGCCGAACACAGCCGCGATGTGCTCCCGCAGCACCGCGCCCGCGTCATCGTCATACGTGCAGAGGATGAACTGACGCACATCGCGCCAAAGCTCTTCCGCCTCCTCGAGGCACGGGATGCGCCTGCCGTCAGCCATAGAGCTGGGAACACCCACAACGCGACGGAAGCCGCTTGCCATGGCCGCCCAGCAGCTTGCTTCCCCCTCAGCGATGACCAGGGGCTCGTCAGCTAGATCCGGGTCCTTGAGGCAGTTGATGTTGTAGAGCAGGCCTCCAGGCCCGAGCTGCTTTACCTTCGTGAAGTTCCCCTCGCCCAACTGAGCTTGCAGCAAGGCAACGCCCACGATGTCTGCGCCATCGAAGTAAGGCACTGCCAGCTGGTTCGGATGGCCCACCGCTTCTCCGACCCCCAACTTCAGATGCAGGAACTGCTCTGCGCCGAAACCCCGGACCTCTATTGCCGCCAACAGAAGCGGCGTCATCGGACCGATTTCGCGATCGAGAGGGCCGCTCATGGCAACGCCTCCGCCCATCCGGCGCGCGGAGAAGCCACGCCTTGACGCTGGATCGAAGCCGTCATCCAGCTCTCCGGATGCTGGATGCCTTCACGCTGGGCGCGGCCAATCAGCCGGATCAGCTCGGCATCATCCTTCAGAGACTTGCGCCACGAGCCAAGCAGGCGGCGGCAGTCGGCTTCTGCCTTGCCGGTCGTCGTCTGCAGCCACTGGGTGCCGCTGGTGAAGACGATCGAGGCCAGGTCCTGAGTTGGAGAGCCCTCCGGGGCGCTCGCGCCAATAACAGGTGAGTATCCCTCTCCCTTACTACTATCCCTTACCTCTCCCTTTCCCTTGGTTGATGTAACAGCCGATGTGGCATCCAGTGTGGCAGTCTGTTCAACAGGCGAAGTAACAGACCTCTCGATTGCTTCAGGAAGGCCCTTTTTCAGCTCATCGAGGAGGGCCTGCTGATGCGACCGGTCTTCTGTCGTCGCCGCTTGCTTCAAGCGCTTCTCGGTCGCCCCGATGCGCGCCTTGAGCGTCCGGACACGCTGCTCACACTTGCGGCGCCAGCTCGAGAGTGCCTTCTCGACCACCACCGGATGATAGAGACGCCCGTCCGAATGCTCGACGAAGCCGCGCAGCGCTTCGGCCCGGACCTTGCGCCAGCTGCTGCCGGCACCGGAGTGCCGAGCCAGCCACTTTTCATCGTTCGGCAGCGAGCCGCACGGGACCTGATGCCAGGCCGTGCACCAGAGGAGCACGGCGGCCTTGAACTGTTCGCCAGACGCCAGCGTCGCGAGGTCGCTATCGCGCAGCCTCAGTACGTCGAGCGGCATGTACTGAAAATCCCGGAGGTCCAGATCCTCCGGGACCGGAGGTGGCGGCTGGGTCATGCAGCCACCAGGCTGCAGGCTTCGACATGGCTCAGCAGCACGTACCGAGCATGGTGGCCGCTGTAAGGGCCATCGTGGGGCTCACGAATTGTCTGAATGTCGATGCCGCGGCCCCGCAATCGATGAACATAGCCCGACCAACGGGGGCCCGGCGTATCGATCGGAGTGCAGCCCTTCTGACCGGCCTTCATAAGTTCCAGAAGCGCCCACTCTTCGCGTCCATCGATGTCCTGCAGTTCGGTAACGCCGTTCTTCCAGATCTTGTAAGTGCTCACGGGCGCACCCCCGCGTTCGCGAGAAGGGCGACCACAACACCCGGATCGAGAGTTCCTTCCTTGAGGCGGGCGAGCGCGACAGTAATCGTCAGGTCATCGAACGGCCGGTAGTTGCGGCGATGCGCGAGAGTGATTACTTTGCTGGTGTTGCTGCTGATCGAGTTAGATACGCCGCCAGTCCCGACGCCATCGGGCTGGCGGTTTTCTTTTGAAGACATCTCACCCCTCCTTCGCGATCGGCGGCGTGCTGCCGCTGCGGGGACGAGCTTCGATCCAGGCTTCGATCTCTTCCTCGACGAACCCTACAGCTCGAATGCCGAGCTTGATGGGACGAGGAAAATCGCCTGCGGCAATGCGTTGATAAATCCCGCTACGACCAAGGCCAACGCGGGCCGAGGCTTCGGGGAGGCGGAGGATTTTCATTAATGGCGCTCCATGGAGGTTGGTAAGCGCCATAACAAGTAGACGTTGTTCCTTGGCCGTTGAAACGATAGCGGCTCACAAATCCAAACGGGTTCTGATCTAATTTGTGCTGGGGGACTGGAAGTCGATGAAGTCTTCAGTCTGAAGTAGTCGCGCCACCCGCCCTCGGATTGAATGCTCTGGCACCTCCGGATCCACGACCTTCATGGCTGCGTAGGCAAACCGCCGAAATGCCTGCGTGGTCACATCGACCCTTCCGAAGCAGTGCTTCCAGGTCTGCATGAGGCCGGCGACAAAATTTTCCTCCGCCGCGTCCTTCCCTCGGCGCGGTTCGGAGATGGCTGATGAGCGTTGCTCCCGATCCACGGC	uncultured Caudovirales phage
SAMN33050681_k141_67847	k141_67847	SAMN33050681	3567	GTGGCCGTTCGATCCGGCCGCCGAGATCGAGATTCCGGCGCCGCCGCTTCCGTTCGGCGACGCCGGTGATGGAACGCAGCAGGCGTTCATCATCGCCGGTTCCGCCGACCCGATCTGGCCCGGCGCTACCTTCGGCATGTCGACGTCGCCTGATGATGTCCCAGCGAACCAGCCGATCGATGCCCGCCTCGACGGCGCCTTCAACTTCGCAGTCGACCTGTTCGGCGGCGCCGACCCGATGACCGACGGGACCGCGGGCTTCGGTGCCTTGAAGCTCATCGACCCGGATGGAGAGCTCGACGGCCTTCTCGCGCTGGGCTGGGACAATGCCCGTATCCAGTTGAAGCGCGGAGATCGCGCCCAGCGCCTCGCTGACTGGCAGGTGGTCGCGGAGATCACCTCCGCCGGCATACTGGCCGATTCCAACGGCAAGACGCTCGACATCCGCGATCTCGGCTGGAAGCTGAAGCAGGCCGAACTGCACGGGCTGCGCTGGACCGGGCAGGGCGGGGCTGATGGCGATGCCCGTCTGGCCGGCCAGGTCATCCCCTATGCCACGGGTTTCGTTTTCAACGCCACGCCGGTCCTCGAGAGTGCCACTGACCTGATCTACCGGGTCTCGGTCAGTCGCATCCGCGACGTCAGTGCGGTTCGTGATGGGGGCCAAATCCTCGAGCAGGGAGCGGACTATTCCACCTATGTCGCCTTGAAGGCGGCCTGCATGTCTTCGGCTATCCCGCCGGCAACTTACGCCACCTGTCTTGCCGAAGGCCGTTTTGCCCTAGGCTCAACTCCTGTGTTCGATGTGACCTGCGACATCGAAGGCGATGCCGAGGTGATCGACGGCCAGCCGTTCCCACGCACCCGCGGCCAGATCGCCCGCCGGATCGCGACCCGCCTCGGGTCGGTCCATCTCGACGAGGGCAGCCAGTTCGACTTTGCGTCTCTGACCGCACTGGAACTCGCGCAGCCGGCCGATGTCGGTTTCTACTGGTCCGATCCCGGCGGCACCGACAAGGCGACCGCGCTCACCGAAGTCATGCGCGGCTGCATGGGCTGGTGGGTGGTGCGCCCGAGCGGCCAGTTCGCGGTGGGCTTCATCGACGATCCGGAGGCTGGCAGCGCCGAGCTCGTCCTGGAATATCCCGCGCCGGGGGCCGGCGAACGACGCCTGCTCGAGCCTCGTATCCTGGTCACGCTTCCGCCGCGCCGGGCCACCTTCGTCGGCTGGTCGCGCAATTACACTCCGCAGGCCCCGGGCAATCTGGCCACGGGCCTGACCTCGGCCGAGATCGCTCTTTATGGTGCCGTGACGCGCTATGCCGGCACCGCCGATCAGTGGACGGCAAACTCCTATCCGGGCTCGCCCGCCGCCTATGTCGACGGCAACTATCGCTTCGAGGTCGACGCCCAGGTCGAGTGCGACCGGGAGCAACGCATCTGGTCGAAGGCGCGCAGTCTCTACGCCATCCCGGCCGCCGTCGATCCGCACGCCGACGTGCTGGGTCGCCGCGCCCGCATCGACAACTACAATCGGTTGGGCTTCGGCGCCATGAAGCGGCTGCTGGTCAGCGGCTTCGCGCCGGCCGGCCCCTTCAACACGCTCAAATTCTGGGGCTGACATGGCGCACGTCATCGAGAACCTCGTCGAGCAGGGCTCCACCTCGACGGGACTGACGACCGTTGCGCTCAGCATCGATCCACGCGCGCCGTACCGGGCGTTCTCGGCAGTGATGTCGGGCGGCGACACCACCGAAGCCATGGTCGTCAATTACGACGCTCCTGCCGAATGGCAGGCCGCCGTCTACAGCTATGCGTCCGGCGTCCTCACCTTTGTTCGCTTCATCGATAGTCCGACGGGCAGCCCGGTCGACTTCAGCGCCGGGATCAAGCGGGTCTACATGGCGCCGCTGGCCAAGCGGGGCGAGTGGGTGCGTCGCACCGGCAGCTTCGACGTCCTGCCGGGGGACAACACAGACGTCGACACGACCGATGCGGTGGCGGGCGCCACGCTCCCGGCCGCCCTGGCCGAGGGGGCGCGCTTCGGCTTCAACGACTTCAAGGGAACGTGGGGCACGCACGTCTTCACGATCGATCCCAACGGCCACGAGTTCGAGGATCTCGGCGACGGCAGCGACCCGGCCCTGCCGATGAGCTGCAGCGAGCCGGCGCAGTTCTTCCTCGTCTTTGCCGGCGGCAAGCTGCGTATCCGATAAGCGGGAGCTCCCATCATGGCCGGTCCGACCCTCAGCCGATTCCTCGGCCTCTTTCGCTTGCGCGACGCCTCGAATGCGGCCCGCATGGCCGCCGTCAGCGCGGCCGGCGAAGTTTCCGTCGCGTCGGCACAGATCGGCGAGGTGCAGGCCAGTCCCACGGCGAACACGGTGCTCGACCGCCTGAAGGCCGTCGCGACGGCGCTGGCGGGCGTGCTCAAGGTTTCCGGTCCCACGATCAGCGAAACGATGGCCACGATCGCGGCAGGGACCTTCCCCAGCGGTGTGGTCGATTGCAGCAGTCCTTCGGCGCGTGCCGTTGGCATCCGCACGCCGTCGGACATGAAGGGCGTCTCGGTGCTGTCAGCCGTCGTTTCGACCAGCTCGGGCGGGATCTACAAGACCCTGTGCGACGAGGATGGCGCCGAATGGAAGGTGCCGGCGGCGGCCGATGCCCAGATCGGGCTGCCGTCCGCCGTGTTCGACCGGGCGCTCTATCTGAAGTTCCGGCCGGGCACGAGCGCCACGCCGCAGACGGCATCGGGCTCCTTCGATCTCGGCATCCTGCAAGGCTAGCCCGTGCGTGCGCGTTCGATCCGGCGAGGCGGTCGCAACCGACCCGTGCCGATGCCGCCTGCGCGCGTGCTGGCGCCGGCATTCGACATCACCTGCATGGGCAACTCGATCGTCGCCGGCAACTACTCCGGCGATGCCTTCTCGTTTCCAGCCTTCCTGCGCGCGTGGATAACCGCCAAGAAGGTCGCCAACGAAGGCCATGGCGGCGACGAGCCTGTCGAGATCGGCGACCGCGCGACCAACGTCAACCCGATCATCTACGACACCGTCGCGGCGCTACCGCGCGTCGCTCAGATGGCGGGCCTCGTGTTCGCCGGCGCCATGCGCAACAAGATCGCCTCGACCATCGGCCTGGCCGGTGTGCCGGAGGAGATCCTCTACCAGTATTCGCGCATCGTCGGCGCGGTGACGTCCGGCAAGTATTTCGTCCTGATCGAGCCCAATGCCGACGTCGAGCCGGCGGGCATCGCCGGCTGGGCGATGACGCGGTACGTCGAGAAGGAGCTGATGCGCCTGTACCCGGCGCGGCATATCTCCTGGCGCTACCATCTCGGGAAGTATGCCTGGGGGCGCAGCGATCGCGCCGACGTCTACAACGACGTGCCTCCGGGCTCGACCCGCTGGCAGAACAATCTCACCGAGAACTCGCTCCATCCGGGCCCGCTGGGCAACCAGATCCTCGCCTGGGAGGCCGCCTTTCCGGCGGTCGAAGGTGAGGACAATGGCGGCGGCTGGTGCCCGGCCTGGTCCGAATTCCATATCACGGGTAGCGATGCGG	uncultured Caudovirales phage
SAMN33050681_k141_64310	k141_64310	SAMN33050681	3491	CGGCAAATGGATCATAAACTCCGATAGAGAGGAAGATGAAGAATCTTTAAACAAACTTATTGATTTTAATGTAGAGATAATGGGCGTAAAGCCCCCTGAATTGGGTTGTGCGAATATAATAAAGCGAGTTTGACAAGATCCTGTCTCGTCATTTTGAAATTTACCTTGGCGGCAGTAGCCATGATTTCGATTTCTTCCGAATCGTCTTTCAAATAAAAGACTAATGAAGCGTATTTTAAATGATCTTCAGGTGGTTTTTTCATGTTTTTTCTGGGTGTTTAATCTATATAGGCGCGAATAAAATTAATCATTTGTAACATATTTCTATTTGATATTTCAATGATTTCCGGATCATGGGAATCCTGTTGAATGGTAGGAAATCGGGTCAAGGGAAGTCCTCCCTTGCCGGGTCCAGGGCGGGTAGTCCTGGCTGCCAGAGGTGGTGACGGCCCGCCGCAGGCGCAGGTTTGCCAATGGAAAAGCCCCTTTCCCATGTGGGAAAGAGGCGATAGGAACAGCAGGCTGTTTGATGTTAGGCGGCTTTCTTCGTGCTGCCGGTTTCGGCAGGGGCCAGGGTCAGCGGATCAAATCCCGGTCCCCATGATTTGGGGATGGGCTGTTCCTTGGTGCAGATGGTTTCCCATGCGTGGGCATGGTCGAAGCCGATCAATGCCGCAATGCGCTCCATGTCACTGCGTCGGGTTTCGTCCAGCAGGTCTTGATTCTTGTGGAATGACAGTCTGCTGGTGAGGACATGGCGAACCGAATCCCAAACCGCCTGCTCGGGATAAACCTTGGTTTCCTTGTAGTCGTCCAGTCCGGGAATCAGGTCGTTGGAATCCAATGCTTCCCAGGTGTGATTGAAAGAGAGGTAGTGAACCGTGCTGCGGCTCTGGCTGGTTCCGAATGCCGCGACGATTCTCAGCATGGGAACATGCGCGGGAATGGCGGCTTCCTTCACGGCGGCAACCAGTTGTTGGTTGATCGACGCCAGCCGTCGTCCGGTCAGGCGGTCTTCGCGTGATTCTTTCTTGGCGGCGGCGGCGGTTGCTGCCGGAACGATTTCCCCCACTTTGGCGATGACCCAGCGGATCACCGGCTGGGCTGGATCGGCAAGATCAAGCGCGGGCATTGCCCCCTTGCGCTCCTTTTTCAGCATCCGGAACGCCTGTTTCTGTTCCCATGAGGGAAATGCCTGATAGGTTTCACCCTTCCATGCCACTTGCCGCTGATGGTTGCCGGACAGGATCACGAAATCCGCCAGTGGTTTGTCACCTATGGCCAGAGTGATGGCATGGTCATTGAACAAGGCCAGCCGTTGGATGAAGCACTCCGCATTCAGGCATGAGCCGCAGGGATGCTTTTCATCGGGAAAAAGTGTGTCGGCGGAGTTGTTGGCACATCCCGGTCCGCAACCTTCCACGAACGTGCAGGGGTCCTGCAACCAGTCGGCATTCTCTAGACTGCGGGCGCGGTGGTGGTGGCTTTCCAGCAGGTCCTTCAAGGAACTGAAATCCCGAACCTGCCAAGGATCATCAGCAAGTGAGTCCTGTTCTTCGGCGGGCAGGGTGCCGATGAACTCCATCATTTCGGTGTTGAAATGGGCAAACGCGCCACAGGGCTTCCATGCCTCACGGGCAGCTTCGGTCAGGCCGGTGAGTTTCATGCGACGACGCAACCATGAATCGCTTTTGCCATAGCGGGCGGCGATTTCGGTAGGTTGTGCCCCTGCGGCAATCCGCCGTTCAATAAGAATCGCTTCCTGCATCGGATCGGGGTCCTCATGCTGGAGGTTGTCCGTCAGAATCATGTCCTCGAATTCCGCGTCGGGGATGTCGCGGACGATGGCGCAAAGTGCGATGCCAAGCGCCCCGCAGGCGACCTTGCGGCGTGCTCCCGCTGCCAGTTCGTAATGCCCGGTCTTCTTCTTGTGGAGCCTGACGATGGCGGGCGTGATCTGACCGGAATTTCTGATGGATTCCATCAACTCGGAAACATCCGCCGGGGTTGGCTGGCGGGTGTTAAGGGTGGAAACATGGACCTGCTTCGGGTCCAGTTGAACGGTGGTTTCTTCGATGGGAGTGATCATGATCTCAGGTGATGGGAATGGGCTTGTTGGGTGATTGAATCGTTTATGGTGCTGGTTTTGTTACTGCGTTCCTCGTAGATGGGGGGAAATGGGTTGCCCCATTCCCCCCTGGTGGGGCGAGTCAACCCTGTTTGAGTTCCACCATCTTCCCGGCGAGGTGCCAGAGCGCCTTGTTCAGATTGATATTGCCATCAATGCCGGTGACGGAACGGGTCTTTGGCAGCCGCTGGCCGGATGGCTTGCGTTTCAAGGCATCGCGGAGTCCACCTTGGGTGGCATTCTCCTGAATCACGTTGAACGTGCGCCAAGTGTCGTTGCCACTGTCCTCGTGGCGGCGGGCTTCCAGAAGCTTGTGCGGGCGCACCGGGGCCATTTCAAGCGAGCCGAAACGGGCGATGGTCGCCGCCTCGGCAAACGCCGTGCGTTCCTCGTCGCTGAGCATCAGGGACTTCATTCCGTTCAGCCCGTCCATCAGGGCGGGAATGCTGCCAGCGATCTTCACGGAGGCTTCAATCACCTTGGACGGCTCGAAGCCCAGATGGGTGATGCTGATCCGGGAAAAGGTTTCATCACAGACCACAAGACCATTGCAGCAGACGAATCTGAAAATCCCCGCATGCAATTGATAGGCGCTGCTGCGGTCATGGGAATTGACGAGCACGATTTCCGGGCGTTCGGCACCGGGTTTCTGAAGATCGTCCCGATGGGCGAACCGGAGCATGTGCTTCTGATAGCCGTCACGGGATTTTTCCCTTACCACCTGCTCTTGGGCGGCGACGGGAAGCCAGCCTTCATCGGCCATTCCTTCCAGAATGGAAGAGGTGGGCAGGAAGCTGTAGCGGGTGGAGGTGCGGGCGTGGGCGGCGTCCGCAAAGATCGAGGGCGCGAAGCCGCGCAGGGTTTCGGTTTCAAGCGGGCGATGAAGGGAATCGCCGTAGCCGCCAAGGGTTCTGTAGGTAGATTGCATGCTGATGGAGTGGTTTCGTATTTGGTTTAAAGTCAGGTATTTACGCCCCCGACCGATGTGAAAAAGATACCCCGGAAATCGCCTAACAACCAGTCAAAAAGCCTCGCAAGTCATTGATGAACAACGAACAAAAAAGAGGAACGAGTTTTTTGTTTGGAGCGAAATCAGGACGCGATCAAACCGCCGCCGCCCGTTGGAGCGGATGCCAGGGGTGGAGACCGGAACCCCGCGGAGCTGCACAAGCGCAGTGCGGAAGCGAGCAGGGTGAGGATCGGAACGACCGAACGGAGAGAAGGAACTTGCCCTTGGCAGCAGCGGGGCGGTGGCAATTGCCCACGCGCCCGCGTGGCTGGCCATGGAATGGAGGAAGAGCGGGCAGGCGGCGGCTCGGAAAGCCAACGGAATAAAGTCCCCGGTGGCTTTGCCACGCTGGGG	uncultured Caudovirales phage
SAMN33050681_k141_27141	k141_27141	SAMN33050681	3069	AAGCAATCGACTATGCTGCCAAGAAGACGAAGGAGCGCAACATTGACATGCTGGTGGATGCACAGCCCAATCCTTGCGGATCGATGATGATCAAAAAGCGCAGGGCGATCAACCTGAAGCCAGCGAAGGCGTTCAAGGCACTTCCCGGTAGTGGATTCAGGCAGGTAGGCGATACAATAACGGCATAGCACGGAGGCGATAAATGCAGTTACAACAATGCGAATTAGGAAGCGGGACCAAGCGGTTAGTCACATGGTTGCCGCGAGACAAAAGAGTGAAGATTGGAACCGTGATCTCGCTCAATGGAAAATCGGAACGTTGGAAGGTGCTTTTCCAGTCTATCCCCGTAGATCCAGAACAGAGTCCGATCATGCATGGATGGAGTGTAGGGGGACTGTAGAGGCAGGTTGGTGATACAGTTACAGCGTAGAACGGAGAGAACATGGCGAAGATTACGGCAAGAGAAGCAGAGCAGCGTATCAACGACTACATGAAGGACAAGACGGGAAAGAACCGGCGCGTGCCGCCCATCAACCCTTCGATTCAGAAGATGATTCGCGACAACACTGTGCACGTATTCAACGTTGGGCCGTGGGGATTCCGCGAGTCGATGGGTTCGTTCGGGTTCTACTTCATCCCGGCCTGCGAAGTCGGCGCTCCGATGGAGTGGGAGCGCACGCCCCGCATGGAAGCTGCACCGGGCGTCTTTGTTCCCGATAACTGGACTCCAAGCGAGTACGTTGTGACCGATCCGCGCACGGAGTACGCCGCCATGAAGCCGCTACCGGGATTGATGACGGAGCCGATGCCCACGGACATCGACCAGTGCACATGGAATATGCAGGACGAGGGCCGCTACTTCGCCAACGAGCTTTTGGGCGTAGGTATCGGTCATAGCCAGCAGAACGCCAAGACGCATCAAGGCGTATTCATCGCGGCGGGTAAAGAGCCGACCAATGATGAGCTGGCCGCTGCACGGCAGTTGCTCGAACGCTACATGGCAGCTCGAGTCCTTGAAGCAGATCAGGCATGGGCACGCGGACCACAGTCAGCTGAAGCGGTCATCCGGCCACAGATTCACCATGTTTGCGCGGAGTGGATGAACCTTCGTGACCGGGCATGGCTGCGCGGGACAGATCCACAGGCACAGGCGAGCTGCGATGCTTGTGGGTCTAACGTTTCCTCGTCAGCCGTTATTTGTAAGGATTGCAGCTACATTTTGAATCCAGAGAAGTACGAACAGATGAAGAAAGACGGTAGAATAGCAGCATAGGTGATCTTTTGGAAGGCGTTATATATCTCATAACTAATCTCACGACTGGTCGCTACTATGTGGGCCAGTCGATTAGTTTTCAAAAAAGGATATCGCAACACAGGAACACGCGTTCATCTAAAACGCCAATAGGACATGCGATTAAGAAGTATGGGTGGAATAATTTCTCGGTTGAAATTATTGGTTCAGCAGAACGTGGCGAAGCACTCGATAATCTCGAGAAGTTATGGATTGCCATATCGAATTCTGTAGATAGGAATGTTGGGTACAATCTACGTTTCGGGGGAAGTACATCGCCATGCACCGCAGAAACTCGCAATAAGATTTCTGCTGCGAAAATCGGCAAGAAGCAATCCCCAGAGCAGATCGCCGCCCGAGTTGCTCTGCAAATAGGCAGGAAGAGGCCGGATGTGGCTGCGAGATGCAAAACTCCTGAAATGAGAGCCAAGATTTCTGCGTCCCTAAAAGGCATTCATAGATCCCCTCACACCCCAGAGGTAATGCAGAGGATCTTAGCTACCAAAAAGAGGCTCTATCAAAGCAAGACGGCCTGCAAGCATGGACATGCATATACTGAAGAGAACACATATTTCGCCAATCACGGTTCTCGTGGATGTAAGATTTGCCGTGAAGCTGCTAAGCAGCGATATGCGGAACGCTTGAGGTGTAAGTAAATGGGATTGCCGCCACTTGCTACCGCGCCGTACTCGTCAGTCAATGATGTGATGAATACGGCGCGTGTGCGCCTAAATGATGCTATTCAGCAACTTGGCGGAGACATCCTTACGAATAACCAGCCATTCACGCAGACGATGGTCAATTCGGCGTGGCATCGGCTACAACACTTTCTTGCCAATCTCGGTTACACCCGCCTTATCAATGAAGTCGTAATTCAAGCCCTCCCCATCTGCGCCAGTTCCGATCCGGCAGTAACATGCTGGATCGACTGGACAGGGTTCTTTGACGGCACGCAGCTCTGGAACAATTATGCATTGCCCCAGAAGTGTAGCTTTGTCCTCAAGCTATGGGATAGGGTTTCCGGCATCAACGCAGGTTGGGGCGCACCGCTTGAAAACGTAATGGATGGACTTCCGGCGAGATATAAATACAGCCGCAATGCGATCTTCACCGTCTACGATGACAAGGTTTTCTTTCCAGGCACCGCAACTCCCGTTGATTTGCGCGTTCGGTACGCTCAGTTCTTCCCCAACTTCGTTACGCAGGGTGAAACGAACTGGTATGACATGCAGGTTCCGATTGTCGGTTGTCTGGACAGTTTGGCAGACTACATCTGCGTGGAAGCCTCGGACGGACGTGACGATGTTGATTCCCAGACTTTCAAGACTCGCGCAGAGGCTGAGGCGAAACTGATCTTTAACCGTGATGTGCGGCTCAAGAACCGCTCGAATGTCCGCAGGCAGCCCCGCAGCGGCCCACGGCGTGGCCTTGGGTTAGGTTATGGCAACAACGGCGGGAATTGGTGATACATTGAAGGTGCAAGTTTGAGTAGGCGGCCTAGCCCACAGGGTCTTGGTTGAGTCCCGACCGATGTAGCCGCACAGAAGCCTGTTCGCAGGCAGGGACACATTTTCAGGAGGCAACATGGCAGCGACAATTACCCCGATCACGGCACCGCAGAATCCCGATGTGACTGGACGCGAGATTATCGTTGATGGCACTGTTGTTCTCAGCGGAAGTTATCCCGTTGGCGGAGATGTTCTCGACCTTACCCAGCTCGGCGACCTGCTGAAAACTTCGCAGTTGACGACCAAGGTTGAAGTCTGGGAAGATCCTGA	Siphoviridae sp.
SAMN33050681_k141_306484	k141_306484	SAMN33050681	2683	GACGCGGTCCCGCGTTGTGTACACGTTGCAAGGCTGGAGCTAATGTGCGGACGATGTCAACGCCATCGCGGGGGAACGTAACGTACGTGGCCTATTAACGCGCCCACCTGTACCCCAGAATCTGTCCTAACACATACTGCATAATATAAGCCGTGTGCTCATCACATTGGTCAAAGCTTATATATCTCGTCGCACAAATATGCTGCAACACATGAACAACTTCGTGAGCCGCGAGAGCGGGTTGCACCTTATCTGGCAGATACATAATCGAATTATGGCGATCTACGTGGTGCGTCCAGGCACAACTATGCCCATTTGGATGAGCCTTGAAAGGCCTCACTTTAATAGTATAGTTAATGTGTGGTAGCTGAATCGTCTTGCGCACGACCTAGATTGGACCTCTTCCGATCCAATGCAGCGTCGGAAAATACGTCCCGCTTGCACGCTTCAGCGCCTCACCGAGGGACGTACATACGTTGCTGGGATCGGACTCCCTCGTCAGATGCCGCACGACCACGATGCCCTTCGTCGGCTTGCCAAGCGCCTTCGCGACGACCGGGACGTATAGGTACGCAAGTTGGCGTCGGGCTTCGTCCACTTCGGTCAGCTTGCACTCAAGGATGATCACTTGTCCATCGAGCCCTAGAAGCACATCCGGCTGACAATACCCCGGCCCGTTGGCGTCGTAGAAGGAGAACCATATGCCATGCTGCCCATTCGTACGCTCCGCAACCGAGCGTTCGTAGCGTAGCCCGTAGCGCTTGGAGCCATTTCGCGGCCTGCTGAGCGGAATGCACGTCGGCCGGCTTGGTAGCCGATGCGCTTGCGTCAAACCGGCCACGAAACGCGCCATCGCTCAGTCCTCATACTCTTCTGGAACGTAGCATCCGAGCCGATCGCGCTGGAGTTGCATAGTCTGTATTCTGGAGGGCGGCGGATCACCACACAGGGTCGATGTGAGATTCATGCCCGAGCGCTCACGTTCGATTCTCTGCGCACGTAGGAGCTCGTCATGCGCTGGCGGCACGCCAGGGCGCTGATGCGGCCAATACCGCGCGGGGGACTTGCGCAGCGCGGCTTCCTTGGGGGTCATTGCATCGTTCCACGAGGCTCATCGAACATCGCATCGAGCTCAGCATTCTGGCCACCCTTTCGCCAAGCCTCGATTGCCTCATCCCACTTTCGCGTGCATTCCTCGCACGCTATCTCGTAATAGTATCGCTCCTCATCTGTGAGAACCCGTCCACAGCCTGCGATAGGACTCCGTCCTAGACAGATGAATAATCCACTCGCCATCTTAGCCATTGTGCTCCCCCTGGGGTGTCGTGGGCGTCACGTCGACGACTTTGCTGGTCCTCGAAGGCCCCTGATCGCTGAAGTTTAGGTTCACGACGAGCCCTCCACCGACATCGCGCGGATCACGGCCAGGGCCATTCGGGCCGCCTTTGGCTGGCGCGATGCTCCGATCTAGAGCCATCTCCGCAATCTGAAGCAACGTCCCGTTGGGCATGATCTTACGTTGCGCGTCGGCCTTGGCATCGTCGAGCGCGTCTTCGCCGAGGCGATCGAGGTGCTCGATGCGGTTTTGCAACTTATCTACTGCCGCCATCCCCAGCGAACCTAACCTTTGGTGAACATCGAGATAGACCTGCTCCTTCTGCCCGGCGTAGTACGCAAGCAGGTCCTTGAACGCGGGATCGTTGCGAAGCGCCGCGATGGTCGCCACGCTGTAGGCCGTGGCGTACGCGACGTCGCTGGGCTTCATGCCATCGGCGATCATACGGGCGGCCAGGTGATGCCGATGCGTAAGGGCCTCGATACGCTCGCGAACGCTGGGCAGGCGTACGCCCGATGCGAGAAGGGCTAGGTCCGCCTCCGTGAGATTCCGTACGTACGTGAGCGTCAGCGCAGCGTGCGATCCTCGTCCGCGCTGCGAGAAACTCACATCCTCAAGAGTATCGACCAACGGCTCAGCGTCGATGGTCGTTAGTTCGTTCACGAGGTCCATGTGGGGCAGGGTAGGCTAGGCGGCGAGTCGGCGCAAGGGGATGACGCGCGATGGGCGGGGCGTGATGCGCGCGATGTGGGCCGGGCGATGCAAAGGAGCCCCGGACTGTAGTTGCCTCGGGGCTCCAGGGCATGTGGCGTCGATGACCGTTCGGGCGGGAACGAGCCCGGCGACGGTGTAGACGTAATGCGTGCCCGCGTGCGCGCCCGCGTACGTGGCCGTCCGCCCGTCCGCGATGACGGCCTGTCCAATGTGAAATGCGTGTTGCATGGCCGGAGCCTCCGTTCAACGTTGACATGGGTGTAGCATGCCAGTGCTGCGAAGTCAACTCCGAATGTTGCGAATTGTTCCATGAGGGTGCAACGTTATTGCGCGGACGACCACCGTGTTATTCGCCCCCTTCAAGATCAAACTTCTTCATAAGTGCATCGCGCAGTGTATGTCTTATTCCGACGCCCTGTTGTGCTGCGGCGACTTTGGCCTCGATGAGCGCCCGCTGAAAGTTGACCCCCTTCGCACGTTCGAGCAACGTCGCCGGCCGTAGCGTATCCAACTTCGCGACAACGTCTCCCATCGCGCGAATCGTCGGGGCGCGCAAGATAGCAGCATCGTTATAGTGCCGTTCATTGATGCAGCGTAATGCGAGCGTTAGAACTTTCGCGCCGTACATACGAA	Siphoviridae sp.
SAMN33050681_k141_471541	k141_471541	SAMN33050681	2573	TGCTCTTGGCTGAACAGCTCCCCGGCGGCGTTCCCCTGGGCTTCGGTTTCCAGCGCACTAGCTTCATTCCCTGAACCTGCATAGCCCTGTCCTGCTGCCGTTGTCTGCGCTGCGCCGATTCCCTGTTGCTGGAGTGCCTGGAATATTGGGCTGTTCAGAAATGCGCTGGGGTTGTTCATCAAACCTTGAAGCATGGTGTTGTACTGACCCTGCTCTCCGGCCTGTGTACTAGCCAGGCTCTCTGCACTCCCAGCAATACTGTTGGACTTCGAGGCCTCAACAGCACCCACGCCGGTGGAGACCAGCCCAGTTCCAACGATTGCAGCTACTACACACATAATCGCTTCTCCATGACTATATCGTCCCCGACATAGTTCATTGCCTTGAGCAGTTCATATACCGGACCGTTCTGAGTAGTTGGCCAGCCGATTATCTCTACTCCACGCTCAGCAGCTTCTTTCTCAAAGCGCTTTATCAGAACCGGTGCAAAGCTTCGATAGCTCGGCTCAACGTAGACTGAATCGCAGCCTATGCACTTAATCCGCTTGTGGTGCCAACTATTATATAAAAGTCCAACAACATAACCAGTCAGTATCGCACTGTCGCGAAGAGTTAAAATCAGAATTGGCCTGGTTTTATCTATCTGCTGGTATGTTTCATAGTCAGGTTCTACCGCAAAGTCTCGATCTCCATAGAAGGCACAGGTCTTAAGTTTTTGCTCCGTGTTCTCCGACCAGCACTTTCGTGCTAGAGGTAGAATTTCCTCGTAGAGTTCCCGGCTGAACGGCTCGACTGCTATAGCGTTGCTCATGTCGCCGGCGTCTCCGCAGTGAGAATCCCATTAACGAAGGTCATAGAGCCTTCGGCTGTGGTGAGCTTCGCTGTTACAATCGACGCACCGATTCCGCCCTGGAGGGCCTGCACAACCTGTTGCAGGGATTTCAAGTAGAGATAGAAAGGAAGCGTAATCGTCTTCCCGTCGGCCTCCAGAAAGGGACTCGTCCGGGGAGGGAGTGGCTGAAGCGCTGCGGTTGCCATCAGAGTGTTCCAATGTCCATAGTAAGATCAACGCTCTTAATACGAAGGGAGGTCTGCGCTGCGTGGCGAATATGATAAGCCCGCCGGCGAAACGTTCCCTCGTTCTTCAGGAAGGGCCGCTCGAGACCTAGATCCACCGTTCGGAAGTTCGACCAGCTCTGGTAGTCATCGTCCGAGTGGCGAACCTGAAGCAGACTCCCTGGAGTTTGATCCGCATTAAAGCGCATCATATTGAGCATCTTCCGCCGATCGACTCCCGCGTCGAAATTCGGCGTATAGATATCCACGGTAGTAGACTGATTCAGATCATTCGGGTAGATATAGGCCCCATCTATAGGATAGATCCCTCCATTAGCTATGCTCTGCGTTACCAGCTGCGGCGAGAGATCACCTACTGCCGGCAGGGCAACTGAGCCTATAAAAGGCCAGTAGTTTGCCGCCGCCGGGTTTGAATTAGTCCAGAAGCTCCAGTAGTTTTGGTCGATATCATAGACGAGAGTGCTCTGCGCTGGGATAGAAGTGAGTACATAGAATCTATGCCCGGCAATCTTCATTGTGTAGGCAAACACATCTGGAGTGCTAATACGTGCCCAAGAGATATTGCTTAGAATCCTCTCAACCGCCGGCGTCGAACAGATCCTCGTAGAGAGGTTAGTCATTCGGGCGACCTGTGGCGACAGGACTCCATTAAAGGTTACCCACAACAGAACCTCATCTATCCCGGCAACGGTATTTCCGTTCATACAGCCCAGTGGGATCTGCGCCTCGGGAATATTCTGCAGTGGTGAACCTTCTGTAGTAGCAATGCCGCCGGCGGTATAGAACACCTGAATAGAATTTTGCTTAAAGGCAACCACATAAGCCAGTTGCTTCGCCAGTGCTACTCCAGGACTCGGCTCATTACCAGCTACAATTACATCCAGTACTGGCCAATACCTTGGGTCGTTCTGATTCTGCGTTCCCCAGATATTTCCGTAAGCATCCATTATATAGAAATACGAATCTGCAAACACAAACCCAGGAACAATGGGGTTAGTGGTGAAGTTATTGCTGGTGCCGAGCTGATTCAAGCCAGTATATATACCGCCTGGACTATAAAAATATCCGTATGTTCCGTCGTATATCATCAAGATTGGAACGGTAGGGTTTCCTGCCCAACCACCAAGTGGCGGTCCTGGAAGTAAAGATACTGGGCCAGTAGAGGTACTTAGCGTGCCGAGGTTAGCACCATTTCCGTAGAGAGTATCTCCTACAACATAATATAGAACACCTGAACCACTATAATTATTAATCGCACAAACACCCCGGCCAACTCCAGCTGCCGGCGCGTAGAGAGCTGTTCCCCCTACGCCAGGTCGCTTATATATCCAGCGGTTTTTCTGGTCGTTCGGATCCATCTCAATATAGCCATTAACCAACCTGGCATCCTTCTGGATCTGCAGGTTCGAGTCCTCGTACGGACTGATCGAGGTGTACTCGTTCGTTCGAGTATCCAGCGTCGATACCAGCGGCAACCTCGGCGGCTGAGCTACCGT	uncultured Caudovirales phage
SAMN33050681_k141_462282	k141_462282	SAMN33050681	2569	AGCGATGCTGCAGCATCCTTCAGTTAAGGCGATCGTGGATCGGCTCTTGAGTGAAGCAACGAAAGGAGTCGACGTGGATGGACTCTTAGAAGCGATCTAACTGGAATGAGGGTGGTGATGGGAAGGAAAACCATCACCACCATCTTCTCCATCCCCCCACCCATTTCCACATACCCATAAGCTATCCTTGATCTACCTATGATACCATTTGAGGAACCTTAGACACTAAGTGTTATTATTTTTATTTTTTTTTTCTAGAGAAAGCTCTCGACCTTTCGAGGAGCCTTAGCGGATAGGGTATGGCTAGGTAGGTGGGAGGGTGGGGGATTGGTATGGGGAAATGGGTAGGAGGAGGGAGAAGGTGGCGGTGGGGGATTGCTTTGTTGACATTCCCGGCGAGATATGGTAGAATTCACGCAACTGAATAGAAGGTAGAGAGCCCAGCGGCGAAGGAACCCATGAAGCGGAACAATTCAGCCTATACACAGGAATCCCGCCGCCGAATGCAGATGGCTTCGAGTCAGTTTACCGAGCCTGAAATAGCGCGGATAAAGCGCTGGCTCTCTCGCGGTGAGAAGACTCCCCGGCAGATTGCAGCGGAATACGAATGCGCGCTGGAAACTATCCGAAAGATCGCCCGAGGGGATACGTTTCACTGGATTCCAGCAGAAGCGCCGGAAGCCGATTCGCTAATTGAACAGATTCCCGAGCCTCTAACCGACGAGGCGCAGGAGTCCATGAAGCGCATGCTCGCGTTTCAAGAGAGCCTCCAGGCCAAACAGGCTAACCTGCCAGATTATCTCAAGCCCTCCGAGGCTTCAATCGAAGGGCCAGTTCGCTACGTCCCGCCAGTCAAATCCGAGCTTTCGGAGTCTGACGCCGCCGAGCTAGTTGCAAAACGCGCTCAGTCCGACCAGCAGTTAATCGCCCGATTCGTCGAAGCGACAGGAATCCCTCTCGAAGAGATCCAAGAGCGCTATCTCGCTTGCCGAGGAGATCGCCAGGCGATAGGGAAGCTGTTTAACGACCTGGCGCACGCGCCGAAAAGAGAATTCGTTACACTGAAGGAGACCTTAGATGATTAGCCTGGAAGAAAAGATACGTATTCTGAGGATAGCGCAAGAAGGCACAACTACAGCGCGCGCCTACAGCGGATTATACATGCACATAGAGGATGATCCAGCAATGATGTACATCTGGAAAACGCTCTGGCTAGCGACCGATCTTGTATCGGCGGAGCTTCGCAGCTGTACCAGTGAGCTATCAAAGCCGCTGGTTGAAGTCGAGCGCAGGGAGCCAAAGGCGCTCAATTGCGGGGTCCGGAAAGACTCGGCCGACGCCAGCGCTGCCCTCGCCGACGCCCAGCACCCCGATCCAGAGTATCAGCCACTCGATGCAGCAGGGAATCCGATAGCCGATGCCAAGCATCAGCGCGTCTGGACAGGGCCGGGCGAGCTGGAGCGCTCCGGCTATATCGATCCAGCCCCTCAGCCTATCGATGCCGAGAGGCCGGAGAAGCCGTGATCCGGCTCATCATCAAGCGCACGTTTACGTGCCCAGAAGGAACCACTACGGGCGCCGAATTCCGAACGGTGGATATCGAGGATGCGACGCTCCAGAAGGCTCTCGCGCCTGAGCACGGCTATGTGGGCGTGCAGCTGCTGGGCGCGGAAGTGCTGCCATCGATTGATGCCGCCGGTCAGCCTGAGTCTGCTTCGAGCGAGGGGGAGGGAAGTAAGCATGGTTAAGCGAATGGGTGTGTGGGCCACTGAGCTTATGGGAGAGGACGCACTCGGTCTTCCGAGCGGCACTTACCGGGTGGTTTTAGAATCTGACTACGACGCGCTCCTGTCGGCGGTTACCGCATTTCTAGACTCAGACATGGAATACGACGACCTGAGAACGCTCAGACAGTCGTTGCCTGGAGACGCGAGCGCCAAGCCATGACCGCCCCGCTCGATTAAGTACATAATACCCTAAAGGAGACCCAAAATGAACTTTCTCGACCTCGAAATCCCCTCCGAGCCATCTCCGCCGCCGAGGATTTGGTCGCCTTACCAGCGCTCAATCTTCGACTTCGTCGCGGATTCACCTAAGTCGAACCTCATCATCCAGGCAGTCGCAGGCTCTGGCAAAACCACTACGATAGTCGAAGCGACGCAGAAGGCGCCGGGAAGTTCCCTCTTCCTCGCGTTCAACAAAGCCATCGCCGAGGACATTCGCTCCAGGACGTTCTGTGATGTTAAGACACTAAATGCACTCGGCCACAGGCTCTGGGCAGAGAATCTCCCCCGAGCAACTCTCGACGGGAAGAAGCTCGACTCAATCCTCAATCGCGCCGGCGAGTCCGAGCTAATCAAAGAGTTCCGCTACGACATAAAGCGCGCGGTAGGACTCGCGAAGAACAACGCCTTCGGACTCCGGGCTCCGCCCGGCGGCATCAGGCTCCCGGCTCCAACTATCCACGACAGCTCTCCCGAGCTGATCGAGTTCAAAGAGCTCATCGACTCTTACCTCGATGTGCCGGCGGAGATGATCGAGGGAGTTGCAGTAGCTTCATTATCGCCGC	Caudovirales
SAMN33050681_k141_516157	k141_516157	SAMN33050681	2087	TTCTTATCATGTGGCTCTTCATCGTAGTATTGGCGATGCTGCCTTACAGGCGGGAAACTCTGAAAGCATCGTAAAGCGGCATTACTTAAATACTCACACTCAAGCGGAGGGCCTTGATTTTTTCCGAGTGGTTCCCTCCAGCCGACGCAAAGCAGAATTGAGCATACAGAATTTAGATCAATCGTTTTTAAAAGTTGTTTGACCTGTAAAGCATGTATCTCATGTTGAGCATGTTACGGCTCAAACGCGTGCAAATTTGTAACTGACAAAACGGCACTAATCAAGGTTCGCATGTTTATGCATGTTCTCTCCAATGACTACATCCATACAGTTAGTCGGCGCAGAAGCCTGCATCGCAATAGTATTCCCTGACAAAGCATCGGCCCCTTCCCTGAGGACATTTCGGGGATGGCAATCGAAGGGATGGATTCCCTTTCACAAAATAGGGCACCGCACTTTCTTTGATCCTGATGACGTGTGTCGCGCATTACATCGGCGTTTCAAAATCAATGCGATTTCAAGCAATTCAATAGCACAAGGGGGGCTTCAATGAGTGATTTGCGAAATAATTCTGCTATGGAAGCCATCAAGATAGCTGCAATAATATTGAATCCCTTTGATATTTCCCGCCCTTTCAAGATGTCAACAGATAGTCCCGGTGCATATTTCATGAGGTTGGAAAACTGGGATAGAAGAAAAGAACATTACGAAGCGGACTTGGAAATGGTCGCTAAAATAGTTCAAAAAGTTGCCCTGAAACTCAACTTGGATGAGCAATGAATTCTGTAACCGATATTTCACAATCAGTGCAGGAGTTCTCTCCTTCTTCAGTGTTTTATGACTCTCCACGTGGCATTTACCTAGTGGATAGTGGGCGTGCATATTTTTCTTTTGGGAAAAAATCACCCATTCTCACGGGGATAAAACGCTGGCGCATGCGGAATGGAGAACATGAAGATTTAGCAGGAAAACAGGCAAAAATCGATTTGGATAATAGAGAGCTTGATGGGGTGATTCAGTGGTCTGGAAGCATAGCTGGTCATAAAAAAGGGCCCGCCTTGGATTCACAAGGTTTGCCGATACTCATAATGACGGAAGCTAACTTGCCTTCTCCTGTCGCAGGATCTGCTGTGACCATTTCCAGCATCATTGAGCAGGCATTCCCCGATCCAGAGCCGAGAGCCATTTTTATGGGCTGGCTGGCAACACGCTTCAAAGCTGTTTATGCAGGCATTCATACTCCCGCGCCTATGATGGTCATAGCGGGGGAGGTGAACGCTGGGAAATCACTTCTGGCGTGGATCTCAGGGCAAGTTTTAGGAGGAAGAGTTGCCAATCCTTACGCCACTTGGACCGGGGGAATGTTGTGGAATGATGATCTTGTATCGAGCGAATTGCTCCTAGTAGATGATTGTATAGCCTCCACAGATATTAGAAGCCGTCGCCATTTTGGAGCTGCATTCAAAGAGGCAATTTATCCGCCAGTGGTTCAGCTCAGGAAGAGAAATACTTCCAGCATTTCTATACGCCCTGCATGGGCTGTAATGGTTTGCACAAACTGTACCCCCGAAGCCGTTCAAATTGTTCCTCCAATTGATGCAGACTTGGCGGATAAGGTAATTCTTCTCAAAGCATCACGGATAATCCCGCCAATAGATACCTCATCTCCCGAAGGCAGACATGCTCTTCAAATCCAGTTACGCAAAGAAATGCCTGCCTTTGCTCAATTTCTAATAGCTTATGAAGTTCCTTTTCACCTGAGAGATTCGCGATCAGGAATTAAAGCATGGAGAGAGCCAGAGTTGGCAGAGGCCATTGAAGCGAGTTCGCCAGCACGAAGGCTTGAGGAATTATTGATAGCAGGAATGAAGAATTATGGCATATGGCATGATCTTCCCACTGCCCTTAGTGCATCAGAAATCGAAGGAAGGATCATGGATCGCGAGAGCCCGGTGAGAGAGCAAGCACGCCCTTTGTTTTCATGGCACGGAGCAGGCGGCTCCGCTCTCTCAAAGCTAGCTTCTATGGGGAGCCCTCATGTGACTTTTGCAGAACCCGACCTTCATAAGAAAATTAAGAAGTATTTG	uncultured Caudovirales phage
SAMN33050681_k141_495216	k141_495216	SAMN33050681	2009	TTGTCCTCGCTGGATTCCGAGGAAATTCTGAGGGAAGCGCGAGAGGATGCGATCAGACGCATTTGGGAACGAATGAAAGCCCCGGCTGCTAAACCACAACGTTGACCGGTTAGGCAAGGCCTCACGGTGACCAGTTAAGCAGTAACCAAGAGTTCTAGGCGGGAGAAGTGTGAGATCACTATCAAGATTCGTTCTGAGTAGAAGCGATTCCAGCAGCGCTTGGTAAACCTTTCCTCTCAATCAACTTGTCGGGAGGGAGGTAGTCGACTTGGGATGGATCTTTCGGCCTACACAATCTCTTGATAAGAATCTGGCGGAGGGGGTGGGATTCGAACCCACGGGACGAATCCGGCGCGGAAATAGCACAGACAATCAGCGACTTGTGCAGACAGGTGACCACTTGGTGACTTTACTGGTTGTGTTTTGTTATTACCGTTGAGCAACAACAACCTACAACGAATAGCAAAAAATGCGGATTGTTTGATTGACTTTGTTGTGTGAGGTTGGTTTTATACCGCCGTCTAACAACCTAGTTCCAATGGCTCGCAATAATTACTTTCCCCCCGTCAGCAACAAAATTGAAGCCAAAGCTCTCGACGAAGAGCGCCGCCGGGAGTTCGGCGAACGGCTGCGAATCCGCATGAATCAAAGGGAGTGGAGTCAATCCGACCTCGCCAAATTCGCCAAGATGGGGCGGGATGCGATCTCCATTTACATTGCTGGCAAGCGTTGGCCTTCGATGGTGAATTTGAAGAAGCTGGCTACCGCCCTGAAAACCACCACCGCCGACCTCCTCCCCCCGGTGGAGCAAAGCCCCACCCCGGCCCCAGCCCTTCAAGTCAGCCAACATGAGGACTTCATCAACATGAGAATCAATCAGATGGTGTCGAAGTCGCAGGCGGCCAGGATCCTTTTGATTCTAGGAGAATCGGTTCCCGATGTGGAGGAGGAGAGCGACGTCCCCTCCCGGACTCCGAGGGCCGCCAAGGTCGCCAAGAAAACCCCTCGCCGCTAAATCCCATGGCCCGCCATCCTGAAGGCCCCCGCCTCGGTCTCTCTGCCGCTGGTTACTATGAGGTGCGCTGGACTGAGGAGGGCGGGCGCAGCCGCCGCGAAAGCACCGGCACGAAAGATTTCGCCACCGCCCAGCAATTCCTCGGCGCGTGGATATTCCGCCAGGGCAAGGCATCACAGACTGCGCCCACCGTGGCGCTTGTGCTGGACACCTACCTTGCGGAGAAGGGCATGGCCGCCAAGTCCCGCGAGGGATTCGCCGCGGCAAAGCTGAAGCTCCACATTGGCAAGGTCACAGTGGACATTCTCACGGCCGATCGTGTCCGCGCCTATCTGGATGCAAGGCCGGTGAGTGATTCGACCGTGCGGCGCGAGCTGGCGGTATTGATCGCCGCCATCAACCACGCCCTCGAACAAAGGCGGATCACCGCCGGGATGGTGCCTGTGATCGCGCTACCGGAGGCGAGCGATGCCAAGACGTCCACATTCACCCCTGAGCAGGTTGACGCCCTGATTGCCGCCACAGCCCCCGCAGACGGCGAGCGCATGTCTCGGCTGCATCGGTTCATCTGGCTTTCCGCGGAGACCGCCAGCAGGCGCGCAGCCATCGAGACGCTGCGATGGGATCAGGTGGACCTGACGGCAGGCACCGTGAAGTATCAGGATGAGGGCAAGCGGGTGCGGCGGGCGAAGAAGCGCCGCGTCCCTGTGCCGATCTCCTCCCGTCTGCGGCCGGCTCTTTGGCGTATGGCTGCGGAGAAAACAGGGGAGCTGGTGCTGGATCATCCCGGAGAGATTTACCAAGCTTGGATTGCGCTGATGAAGCGCATGGCAAAGGAGACCGGAGACGAGTCCTATCTCGGCATGGTGCCTCACGATCTGCGGCGGACGTGGGCCACGCTGGCGGCCAAAGCCGGGGTCTCCCTGTGGGACATTGCCGGGATCCTCGGCGATTCGGTGGCGATGGTGTCAAAGCACTACGCCCATCACGTTGC	uncultured Caudovirales phage
SAMN33050681_k141_384744	k141_384744	SAMN33050681	2009	ATTTCCGCCCAGCAAGGCACCCTTGTCAGGGGTGAGAATATCCACATCAACCGCGGCGGCGAGATCGAGAAGCGGAAGGCGTTCGTCCTGAAGCACACGCTCCCGGAAGGGCAGACCTTCGGCCTTCATGGCTGCCGCCTCGGCCTCTACGTCTTCGGCTCCGATGCCCCTGAGTCTGTAGCCACCGACTCCGGCATCCGCTACCAGCGGCTCATCGCTCCCGGTTCTCCGGCCATGGTGGAGGTAATCAGCTCCGACTCCTTCAACGGCGTGCCCTACGTAGTGGCGCGCTACGATGACGGCTCGATTCACCATTTCTGGAACGGCGTTCGCGTCACCGATTGGGACGTTATCGCCCCGGACGTGAGCGACCTTGCCACCCTCGGCCAGAAGTTCGCCGACTTGGTCAATACCGACGTGGAGGCATCCGCGCTCTACTCGTTCACAGGTGGCGTGGATACAATCACGATCACCGGCAATGCCGTGGGTGTCTCGCTGCCGATCACCGCGGCGGTGCAGAACTCCGGCGTGGACAACAACCTGACGGTTGTGACCATCACCCAGGGCGCAGACGCCACGCATCCGCAGATCGCCACGGTGGGGCTCACCGGCGGCTACACCCCGGCGCAGGATGCCAACGATTCGTGGACGATCACCGTCAACGGCCGGAGCTATACCCTCACCGGCTCCGCGGCCGGCGTCGGCAGCACGGCGCGCACCTTCCGCGGCAAGGTCTATGCCACGGTTCAGGGGCTTCTCTACTTCTCCGACGCGCAAGACCCCACCCGCTGGACGACATCCTATACCCCGGATCCAGCCTTCCCTTTGGTCAAGGTGGATACCTTCGCCGGATTTGAGTCGGTAGCCTCGCAGACAAGCAGCGCAGACAGCTTGGTCACGGTTGCCCCGTATCAAAATCACCTGGCGGTTTTTTCCCGTCGCAACACGCAGATTTGGGCGGTGGTGCCGGGCGATCCGAAGGACAACGCGCCGGTGCAGATCCTCGACAACGTCGGCACGATGGCCCCCCGCTCGGCTATCTCGTTCGGGCAGCTCGATGTGTTCTTCCTCTCCTACTCCGGGATCCGATCGCTTCGCGCCCGTGACGCATCGAATGCCGCTGTCGTCTTCGACGTCGGCACAGCCATTGACCCGCTTGTGCGCTCCCACATGGACACGCTCACCGATTCGGTGATTGAGCGCGCAGTCGGCACCATTGAGCCACGCGACGGCCGCTATCTGCTGGCCATCGGAAATCGCATCTTCGTTTACTCGTTCTATCCCGCCTCGGATATCTCCGCATGGTCAACTTACGAGCCCGGCTTTGCCGTCTCCGACTTTGCCACCCGGGACGACCAGCTTTTCGCCCGATCCGGTGATTTCGTCTACCTCCTCGGCGGCGATAGCGGCAATGAGTTCGACGAGTCAATGGCATGGGCTGACATCTCCTGGCTCGATGCCGACAAGCCGGCTCACCGAAAGCGGTTCACCGGGCTGGATGTGTCGTGCGAGGGGAATTGGAAGGTCTCCTACAACACCAATCCCAACACCGACGAGTTTGCCCTCTGTGGGAGTCTCACCGGGCAAAACTTCAGCCTGCCTGCATTCAAGATCGCAGGCCAGGGGACGCATGTCGCTTTCCGCTTTCAATCCAATGACCCCGCTCCCGCTCGACTTTCCTCGTCCGCCGTCCACTTCGATTACATCGACCCCCCCAAGTAAGGGCAGGATGACGCTGGAGGATCTCAATTACGAGGGCCTGCTCTACATCTGCCAGAACATGCGGCCCATGGATCGCGAGGAAATCTTCGCGACTCACTACCGCTTCGACGCAGACAGCGGCATGGACGAGAACAAATTCATGGCCCAAATGTGCTACGACGCGGGCACGAAAAGGGGCATCGCGTTCCTGGCTTACCGCGACGGCGAGCCGATCGCGGTCATTGGCATGACGATGATGTGGCCCGGTGTTGCGTCTGTTTGGATGTTTTCGACGGAAAGTTGGCCTT	uncultured Caudovirales phage
SAMN33050681_k141_231095	k141_231095	SAMN33050681	1958	TCCGTCGGCGACGCCACGTTGACGGACCCGGACGGGGACCACCTCACGTTCGAGACCATCATGCCGTTCCTGTGGGAACAGTTCGAAGCCAACCCCACCGCGAGCTTTGTGGGGTTCTTCCTGGGGTACGACTTCACCCACTGGACCGCGACCCTTCCCGCCGCCAAGGCCTACAAGCTCTGGCACAAAGAAGGACGCGAATCACGGAAACCGAAACTGCGGAAGGACCCGACAGCGTTCCCGGTCGACTACAAAGGCTGGGAGTTCGACATGCTGAACAACGTCCGGTTCCGGCTACGTCCCGAGGGTGACAAGCGGTGGATGTTCATATGTGACGTCGGGCCGTACTTCCAGGCGTCGTTCCTGTCCGTCATCAATCCCGCACAGTGGACCGACCCGGTGTGCACACCTGAGGAGCACCGTATCCTCGTCGCAGGAAAAGAAGCCCGCGCCGACGTGCAAACTCCTCAGGAGTGGGTCGCGCTGTACGACGAGACCGCGCGGTACAACCGCACGGAGAACCGCATCCTCGCCGCGGTCATGGACCGCATGAAAACCGGGCTCGTCGCCGAGAAGATCGAACTCAACCGCGACCAATGGTTCGGGCCCGGCCAAGCCGCGGAGGGTTGGCTCCGCTCCATCGGCCAACCCACCGGAGAAGCCGTACGGTCCGCCACCCCGATCGGGGCACAGGACGCGGCTCAGGCGTCCTACTACGGGGGATGGTTCGAAATCCTAGCCCACGGACACCTCGCGGGGGAGACCTACGAGTACGACATCAACTCCGCCTACCCGGCCGCGATGACCCACCTGCCCTGCCTTGTGCACGGGGCGTGGAAGCATCGACTGCGCGGGTCGATTGGACACCCCTACACCCTCATGAACGTCCGCGTGACGGGTTCCCACCCGCTCGTAGGGGCCATGTCCTGCCGACGCCCTGACGGGACCATCGCCCGCCCCCACGAGACGGAAGGGTGGTACTGGGCACATGAGCTTCTCGCTGCCCGGAACGCAGGATTCATCGACACGATCCAGTCCCACGGGGCGTGGGAGTACACGCCGGCGATCTGTCCCGGATCGTTCGACCACACTGTCACCAACATGCACGGCAAACAGGTCACATCAACGTACAACTGCAACGCCATCGCGGAGAACATCCCCAAGATCTATCAACGACGCCTTGAAGTAGGCAAAAATAGCCCGCACGGGAAGGCTCTGAAGATTGTCTACAACTCCGCGTACGGGAAGTTCGCCCAGTCCATCGGGAAACCCAAGTTCGGGAACGCTTTCGCAGCTAGCTACATCACCTCGTGGTGCCGTACCCGCATTCTTGAAGCTATCGCTACCCACCCATCGCGGGCTGATTCGCTTGTCATGGTGGCCACGGACGGGGTTTACTTCCGCGAGCCCCACCCTGGACTTGACACCACGCCGGGTGTTCTGGGTGCTTGGGAAGCCAGTGTCAAGACGAATCTGACCCTTCTCAAACCCGGCGTCTACTGGGACGACAAAGCCCGAGAATCATTAGCTGAAGGCAAACTGCCGTCTCTCAAGTCTCGCGGAATCTCCACCCGAGACCTCGCAGTCAACCTCACCCGCATCGACGAGGAATTCAACTCCGAAGAGTTCCGGCAAGGCTTCCACTGGCCCTACATCACCCTCACCCGCCACTTCAACCACGTCTCCGCCCGATCCGCCATCACCCGCGGCGCGTGGGAAACCGCCGGACAGATCGGATGGCAGGACGGCATCGCCCACCAACCCATGACCCGCATCGAGGCAGCCACGCCCCAATCGAAACGGGACGTCACCGGAGAGCCCTGGACCGACCCCCGAGGCGACCTACGCCTACCGCCGTACCCCCTCACCCACGCCGGGGGAGTGTCCGAGCCCTACTCCGAGAAGTTCGGACGCATGCTCGAAGAAGACCCACGCTTCAACGACCCGTACGAAACATC	Deltatectivirus
SAMN33050681_k141_459041	k141_459041	SAMN33050681	1724	GCATCATGTCCAGCATGGCGTCAACGACCGTGTCTGTGGGCTCTCGCCGCCACCAGACATCCGGCAGGATCCAGATGGTTCCCTCTTCATCGACTCCGGCCGGGATCAGCACCGTGGGGTCACGGTCCTGTGCGGTGGAGACGGCGTGGTCGGATGCGCAATACATCCGCAGATTGCGGGGCAGCTCGTTCGGCTGATAGGTGGTTAGCCACTCCTTCTTGATGAAGTCGCCTTCCTCCGGCGCGGGATCGCCCTGGTAGAGCGCGGCGAAGCCCTTCGGATTCAGCCGGCGCTGCGAGACGAGGAACTCCTTGGTGATCCGATCGGGCCACAACGGTTCATCCTTTTCCCGGCCCATGATATCATCATCCTTGGCCAGTGCCGGGAAGGAAATGATCTTCCATTGCGCGGCTTCCTCCGCGTTGTAATGGTGGTTGTTAGGGTCGGTGAGGCGGCCGACAAGGTCGTCCTCATGCCACCGGGTCATGATGATGACCACTCGCCCCATGCCACCCATCAGGCGGGTCATGGCAACGTCGGTGAACCATCCCCATTGCTTGTCTCGCATCAAGGGGCTGTCTGCGTCCTCGCGGTCCTTTACCGGGTCATCAATCAGCAGCACGTCGGCACCGCGGCCGGTGAGTGGGCCGCCGACGCCGACGAAGACGCCGAGTCCGCCCTGTTCCGTCTGGATGCGGTCGGAGGCGGCACCGCCCTTGCGGAGCTGGCAGTCAGGAAATACCTGGGTAAATGCCGGGCTCTGCATGTAGGCGCGCACCTCGCGGCCGAAGTCCTCCGCCATGGTGGCCGAGTAGGATGCCACGATCATCTGCCGGTATGGATCCCGGCCCATGAACCACGCCGGGAAAGCCTTCGACGAAAGCTGGCTCTTCCCGTGCCGTGGAGGGATGGTGATGATGAGCCGGGGGATGTTCCCGGCCTCCACCTCCTCCAGTGCCGCGGCCATCACGCGGTGATGCTTCGCCACCTTGTAGCGGGACAGCTCGGTGTCGGAGGGGTCTTGAGGATCCGGCATCATCAGCCGGGTGAACTCGATCAGCGAAGCGTGGCCTTTCTTCGCTGCCAACAGACGGTTCACCGCCTTGAGCCGCATTTCTGCTTGCTCAAGGGCGGTGAGTTCAGCGGGTTTCTTCGCCATCGGGGGGAGTGGGACGAGATCAGCCGAAGACGGTCACATTCACCTGGCGCGGCGTGGTGTTGCCGTGGACCGTGATAAACGCCTGATTCACCGTGTTGATTTGGGTGCCAAGGGTGGCATCCTCATTCGCAACCGACATGCCCGCGGACTGGAGATAACCAACGGTGGCCTGCGTGGTGTAATCGGCATTCAGCATCGGGACGCCGAAGTTGCAGACAAGGTGATCAGCGCCGCCGTCCGAGGTGGTGACCGAGGAGATGTTGCCCGCGCCTTGGATACGGAAGAGCCGCGCGGTGACGGCGGTGCTGACAATGGCAGCCCCGGCCTGCGGGACCGTGAAGACGTTGTCAGAAATCCGCGTGACGGAGAAGAGCCCGTCAGTGGCGGCACCGGTGAAATCCAGATAGATCGCATCCAGCGTCTTCAGGCCATGAGCGGCGATGGTGACGGTGATCGTGCCCGCGCCATCGCGGACGTAGGTGCCGGTCTTGTAGGAGCCGGTGACGCCGCCGCCGAAGAAAGGGGTGATCTTGGCGAATGCCCGCGCTCCGTAAATCGGCGCCGA	uncultured Caudovirales phage
SAMN33050681_k141_266281	k141_266281	SAMN33050681	1690	CAGTTCTCCGCCGCCACGTCCGCAGACAGCAACGCGCTGCTGACCACCACCGTCCGCGAGGGTGGGCTTGACGGGATCTCGCGCTTCGACGCCTTCAGCCGTGTCGCCGGTCACTATCTCCATTGCTGCCGCACCGGCACCATGGAGCCTGAAGAGGCTTTCCTTGCCGTCACCGGCTGGGCGGAAGCTCACCTTGTTCCTGGCTGGCCAGCCGAGCGCATCGCGCGGGAGTTCACGGCGCTCTATCAGCGGGAGATTGCCAGCCGTGGGCCGTTCCCGGAGACGAAGAAATATGAGCCGATCATCCCGGAAGGGGAAGAAGGCGGCCTGAAGTTTTGGGCAGCACACCGCTGGGTGACGCACCCGAAGCCGACACACACCTTCCTTGTCGATTCACTCATCATCCGCGGCGAGCCTCACCTGTTCGTGGCCGAGGGCGGCGCTGGCAAGACCTTCCAAATTGCAGACCTCGCGATGAAGGTCGCCGCTCATGTCGAAGGGGACGGGCTGGCATGGTGCGGGCAGGAGATCAAGACCGGCGGCACCACCGTCCTGATCCTCTGCGAAGACAGCAAAACCGAGATGCATATCCGGCTCCTGGAACTGGACCGCTCCGGCCTGATCGAGAAGGCCGGGGACAAGCTGATTGTCCTGCCCATGACCGCCATCGGGGGGAGCTTCCCGCTGTCTGAGCGCGACCCGAAGACCGGTCTTTCCACCACCTCCCAGCGGTGGAGCGAAATGATCCGCGAGCTGAAACTTTTGCCCGACCTCGCCCTTGTCGCGATCGATACCCTGAACAGCGTGACCCACGGCGACGAGAACTCGGCCGTGGTCATCTCCGAGATGATGCGCGAGGCACAGCGTGTCTGTGGCGAACTCGGCGCGGCGCTGGTCATCAATCACCACATCCGCAAGTCCGAGGATCCAATCCGATCGCTGGAGGAGCTGCGGAATGCCATCCGCGGCAGCACGGCGATCCCGTCCTACTTCCGCATCAACTTCGGGATGTTCCGCGCCTCCGATTGGGAGCGTCGATGCAAAGCCCTTGGCATCAAGCCTCACAAAGATTCCGTGTGGCGCATGGGCGTGGTGAAGGCGAACATCATGGGGCTTTTCGATGGCGAGAAGACCCTGATCCGCACCGGCGGCGCTCTCGAAGACGCCACCGACCGCGACCCATTCAACCGCGCAGACGTGGGCGAACGCTCCGCTTGGATCGCCCTTGTAGTGGCACACGCCGCCAAGGACGGGCATCCGTTCGGGCAGGGCGGCAAGAATGCCAACGAAGGGGTCTATAAGCGCCGCCAGCAGCGTCCGAGCGATCTAGGGCGGCTTGGCTACCAAGAGATTGGCAGGGCCGTGGACGCCGCGCTGGCGAGCAAGCAAATCGTGCTGTGCGCCGCGAAGAGCGGAACCGCGAAGTGGCTCGACATCCCGACCGGCCCTTTCGCCAAGAACGACAGCGGTGAGCAGTTGTCCAAGGGCGCATGGAGCCCGCCCGACTGGACTCGCTGGGTCTATGACGAAGCCCAGGGCACCTGCACTCCCCGCATGGATGGCGACGGCGGAGGCCATGGCCACAGCTACACCCTCAAACTCCCTCTCTCCGCCCGCAACTAATCTCAGAAAGCACACACACCGACCCCATGAATGTTGACCTCAAAACCTCGTATCCGATCACCGACGC	uncultured Caudovirales phage
SAMN33050681_k141_265374	k141_265374	SAMN33050681	1674	CAGGCTAGCGATGATGTATGGATATGCGGAATTGATGTCATACTCGTGAGAACATCCCGGTATGATTCCGTGGGAGAAGATTTCGAACCATCCCCCGAAGTAGGATTGTCGTGCTGCTTCCCAGAAGTCTCCGGGTATATAGGACTCGCATTCATCTCTGCGCGGTATCGAATTTCGCTTATACCAGGCTGCTGCCGCTTGTCCGGGTCCAAACCACTGGTCCTTTCTAAGATTTACGCCGATTTCCAGGAATCCGTCGCGTAGTACTGACATTATCCTTTGCAGGATGTTGTTTTCGAGTAGCATGTACTCTAGAACGCGGTCGCGGTCTGCCTTGTATTCTTCTAGGGTCATCGACCGCTGAGACTTGCCGTATTCTACTTTTGCGAATTCTGCATCGGTAACGACAGGTTCACGCCAGCTTTTAGGGTCGATGGCACTGAGTAGAGAACATTGCCAGAACGGTCCAGCGTCGCACACATACATCCAGTCAGATTGCGGATGTACACAATCCCTGATTCCGTCTTCGAGACAGTGACAGTTTTGTGGTCGAATTTGCAGTCTTCTCCCAGGAAGCATGTCAAATTCCCACCCATCATAGCGAACAGGAAACGGCTTATTGTTCTTTCCTGAACGTCGTCGTTTTCTGGCATTTATTCCTCTGTCCGTGAGTAGCATCCTAGCCCGGTCTTCTGGCATGGTTTTGATGATTTGGGTGAAATCATAACCGAGAAAGAAGCCCACAAACGCAGCCTGTGGATTTTGCAGAAAGCAGTCGTATAGGAAGCGGAAAGCCTCCTGCCACGAAATACCCTCCACATTTTCCACGTAGCGGTCTCCGCATCCAAGGAGGACGTATCGATGATCCTTCCCATAGCCAGCACCCTCACCGTCGACTGCCACGAATTCGAAATTGCGTGAGCGATGTCTTTTTCCCCTTGCAGCATTTGCCGACTCCGTTTCATGCCTGAACCTGTAAGTGATAGAAGAGGAAGTCATACTTGAGGTATATCTCCAATTCTCCTGCGTCACCCGTCTTATGCTGAGCTGCGCGAGCCTTGCTAGCCATTGAGGCAAGATATGTCATTTGCGCGTCAGAGAGCCCTAGGGAGTCACTCATTGTACTAACTTCATCGGAATTCTCAACCGCCCTCGCAGATGCGCGGGGATCGTAGAATTGCGTTCCGTAGTAAATTTCGTGCTTGCGTTGCTTCATTCTAGTCTTCACGGACCGGAATGTATCGCGCTGCATTGGCGCTGGCCGGGATTGCTCATTGCGCTGAGCCTGTAGCCGGTTCGCCGCCTCTCGCGCTTTTCTACTGGCATTTGAGGGGACGTACTGACCTGCTCTTAGAGCATTGAGGATTTTTCTCGGCAGCGCCATTTAGATTCTCCCGCTAAAACAATGGCTCCTGCGGTAGTGGTGGCCGTTTGGGTTTTGGCTTCAACGGTCGCCATTGTCCGCACTTATCACAAAAGTACTTGCCTTTGTGTCTTTGCTCACGCCACGCTGCATACGACATATCCTCTTCCCATGTCGTCAGGTGGCCACAGTCTAGTGGTATATATTGCGCCTGCTTCTTTTCGATGATTGCGGAAATGGCAGGGGGCCGCCCCCTATTAGGTGGCGGCCCCTCTCCCGGACGCCGGATTTTCACAGCGCCTTGCGGTCCA	Deltatectivirus
SAMN33050681_k141_346550	k141_346550	SAMN33050681	1665	GTCGGCGTCACGACGGACCACCCGATGAATTTCGTTGCCGGACCTTGCCCAGTGAGGGATACCAATGTCGCGGAAAGGGTGATGCCCTCGATGTTGAAGGTTCCAGCTGGAATATTGGCCGCCGCCGTCGAGGAGAAGTACGTGTTGAGCGCCGCGGTATCGTCATGCCGCGCCAGAATCCCTGAGACGGAGTTCACCGGTGCTGACGCAACCACGATCGAAGTCGTACCAGCACCGGAGGAGATGGTGGTAACCAACCGATCGTTCAACGCCGTGCCGGTCGGCGTGTCGGGGATCCAAGGCACGACAAGAGTCGGCTGCCCGGTATCGGTGTAAGCGTTTCCTATTCCGGTCACAGTGCTTAAGGAGGTCACGGCGATCAGGTGATACCCCGCCGAGCCAATCTGCCGCCAAATCGCAACCGCCGGGCAGGTGGTGGTGTAGAGGATGTGATTGTAGGCCAGCGTGCCCGAGCCGCCGCCGATGGTGATCTTGCCTAGCGTCGCATTGCCGTTGGTGATTGTCGCTGCGGCGACTGCCACGCCGACGCCGCCAGAGTTATCCACACAGGCTACGGAATAGTCGTAGTGCGTCGTGCCTGTGGGACCCTGCTGCGCGTCCCCGGTCGCAAAGGCTGACACACCAGTCGGCTGCGCGCCGGTGAATGTCGCTCCGCAATGTTCGAGGCCGATGCCTTGGCCGTTGGCGAAATCAATCGCCGCGGCTAGGGTAACAGTATTGTTCGTGGCGACGCAGTTAGCAGTGGTCGTTGTGCCTGATCCCGAGACGTTGGAGATCGTTAATGGGGCCACCCACCCCGCAGGGGTGAGAACATCGTTAACTGGTGAGGCGCCGTAGGCCGGAACAGCACCAGAAGTGCTGGAGGTAAATTGCTGAATCAGCGCCGTGAGAGCAGTGTTGGTTATCCCAGCAAACCCACCGGAGCCATTATTCGTCTGTACTTGCCCAGCTGATCCACCCGGAGCCAATGGCGACACCGCACCATGGACAAAAGCTGTCGAGGCGCAAGCGTTGGAGTTGTCCCCGGGCGCCCGAGTGGCACAGGTGGTGTTCTGTGCGTGGACACCAGTGCCGAGGAAGAGGAAGAATGCAAGCCAGAGCAACCGGATCATATATTGGAGTCCATCACGGTTAGAGGATTACCCGAGGCTGAGGCGGAGAAGGCTTGCCATTGGCCGGAACATTCGCCGCGGATGGTCAACTGGCCTCCGTTGGCATAGACGCGGAAACATCCACCAAGGGCCGAGGTGGTCGGGACTAGCGGCACCTGCGAGCCGTTGTTGACCTGGACCATCGGCGCGATGAAGACGTCCACGGTCCCAGGGTTGTGGAAGGTTAGTTGGGTGCGGAACTGATTGGCTGGCGCCACTACCTCCGGCGTAGTGCTCAGGTTGTTGTAAGCATAAACCTTTCCCCCGCTAGTGGGGCCAACTGGCGCTACGTCGAAGGCGGTAGGCATCGGTTCAGCCTTTCACACGCTTGAGGTTCGGATTCTTCCGCTTGGCCTTGGCGGAAGCGCCGCGAGTGGCCGAGGCGAGGATTGCCCCGGCGGCCTTTTTGCTATACCCGCCCTTCGCGGCGATCTTCGACTGCACGGCCTTGAAGCCAGGATGCGCGGCCATCACGCCCTCCTTCCCGGCGATT	uncultured Caudovirales phage
SAMN33050681_k141_172363	k141_172363	SAMN33050681	1596	ATACCCGCGCAGCTCATCCACTCCGCCGATATTGCCCGTTGACCCGCCGTTGAGCCTGGCCAGCGCCCAAACCGCAGCGCCATTCCTCAGCGCTCCCACCGTCTCCATCGTGGCGTGGCCAGCTTCGCAATACTCCCGGAAGAAATCGACAATCTCCGCATTCTGCACCGGCTGATAGCGATTGCTCGCGATCTGAAACACCGTGTCGTTATCCGCCCGCACAATGGCGCGGAAATCATCCAACTGACTGGTAAGCATTCGATCCTTGCTTCCATCCCCCGGACGCATGGCAATCGCCCGCCGTTGCACCTTCCAATCCAGCCCTGCTACGGTCAGCATCTCCGCGCCCGTCGCGTTCGCATCCACTCGAAACCCCAGCCCATGCCATGGTTCCGCACCTTTGTACGCCAGTTGGTTATTTTGGATCATGTGTGCCATTTGAATCACCTATCTGATTGATCTCACCGCTCGATCATGGTTAGAACGATGGTGGAGACGCCAGAATAAGGGATGGCCGCCCAACTTGTCAAGTAAAATCTGATTGACACTCCCCGGTGACAATCGGCCTATTTTCCCCTCAGCATTACTGAATGTCTCGTCTAGTAATTGCCTATCAACACTTCGATGATCGTCTAATTATCGTTGGAACGAACATTACGCAGCGAGCGGAAACTTGTAACCAAAATGGTTACGCTATGGAAGCGTCAACCTGAGTGGATGATTTGCTAAACGCTTCGTTCAGTAATTGCTGCTGCCATAGCTTGTAACCATATTGGTTACATTTATCGACTCTCTCCTACCATTTGCTCATGGGCTGCTGGACACTATCGCCGCCGCCAGCGATTCCCATCATGCCCACCGCTGCCCACCGCTGACCCGTCATTTGTTCTGGCCATTCCCCATTAGGCCGCCGGTCACCATCCCCCAGGTCATCCCTTGCAGCGACCATCCCCAGCGCCGCGACCGCCACCACTCGAAAATTCCCGCCATCATCCGGATGATTCTCCCGGAGCATTCTTTAGTTGTCTCTTAGGGGATCGGTGTGGAGGCTTAGACATCTTTGCTGAATGGAACAAGGAAAAAAAAAAATTTGCTATTTCTCTTGCCGATCTGCTGATGATGATGTAGGGTGATCGCATGATCGAATCTGAATGGAAAAAGTTCTGTCTCGCCTGCTTTAGCGACATCAGCGATCAACAATACATCGATCTACGACGCACCTTCTATGGTGGAGCGTCAGCACTATACTTCCTGTTGATGAACATGCTTGATCCCGGTACCGAGCCAACCGAAGCCGACCGCAGCAAAATGCGCGCTTTTCATGCTGAACTAATGGCATTCAACGCAGATGTCAAGGCGGGGAAAGCCTGATATGAACTCAGTATCGCCAGTCTTCTCCGAAGAAGAAGTAGGACTTGAAAAGGTGATCGCCTTAGATCAGCCTGAATATGTACCGTTGATCGGACTACCTGTGATCTATCCTGACGGACTGCGAGGAGTAGCAGTGAGATTTCGGCTAAACGCAGACGAAATAAAACAGATTGCAGATGGCGGCGATATTCTCATCACCGAACTCACCTTTGGCGGAAAGTTTAC	uncultured Caudovirales phage
SAMN33050681_k141_604060	k141_604060	SAMN33050681	1548	TCGCCATGATGCAGACCATGGGGACACCGGCAAACCTCGCCCGCATGGAGCCGGTTGACTTGCTGGTGGTGGATGAAGGGCACCACGTTGAAGCGCCGGGGTATCAGCGGATCATCACCCATGCCCGCGAGCTGAATCCTGACGTTCATCTCCTCGCTGTGACCGCCACCCCGGAGCGCGGCGACGGCAAGCCGCTCTCCACCTTCAACAACGTGGCAGACATCGTGACGATGGGGGAAATGATCCAGGAGGGATTCCTTGTCCGGCCGATCGGCTACAACATGGAGATTGCCGGGCTCGCGGAGGGGCTGGCCGGGCTGAAGCGGGGGCAGGACTACAACATGGACGCCGCCGCCGTCCTGCTGGATGTGGAGCCCATCACCGAGCGGGTGGTTGAGGAGTGGATGAACCTTGCCCACAACAGGCGCACCATCGGCTTCGCTACCAACGTCTCCCACTCGAAGCGCATGACGGAAGCCTTCCGTCTGGCGGGCGTGTCTGTGGAGCATGTGGACGGCACCACGCCGCCGGCGCTGCGCAAAGCGATCTGGCGGCGGCTGAAGTCCGGCGAAACGCAGATGGTGTGGAACTGCGGCGTAGCCACTGAGGGCTTCGACGAGCAATCGGTTTCCTGTATCATCCTCTGCCGCCCGACCATTCACCGCAGCACGCTGATTCAGATGGCGGGCCGAGGCATGCGGATCATTACCGATCCGTCCGTTTACCCCGGCATGCACAAGGAGGACTGCATCATTCTCGACTTCGGCGCGAGCCTCGCAACCCACGGCTCCCTTGAGATTGAGGGCGACATCGGCGGTCAGCTCGGCAAGGGCGGCGAAGCTCCGATGAAGGACTGCCCGCAATGCAAGACTACCATCCCCGCGGGCTGCCGGACGTGCCCCATCTGCGGGCACCTGTTCTTGACGGAAGACAAGGAGGGCCGGGCCATGATCGGCGACTTTGTCATGACCGAAATCGAGCTGATTGCCACCTCGCCCTTCCGGTGGGAGTCGCTTTTCGAAGGATCGGTTGTGATCGCTGAAGCGCTGTCTGCGTCTGTGATCTTGGTGGATTTCTCCGGGACGTGGTTCGCCTATGGCGTGGTGCGTGGAAGCTACAAGGTGGAGCTGCTCAGCCGGACCCACGACAAGGCCATGGCCATCGCCAAGGGCAGCGAGTTCCTGAAGGCCCACGGCGACAAGGACCACGCGTAGAAGACCAAGCGATGGCTGGAAGAGCCCATCTCCGACAAGCAGGCCGACCTGCTCGGAGTGTCGCGCCACTACGGCCCCGTCTTCGCCCGGCCGGAGATGAACCGCTATCACGCGTGCTGCCTGCTGACTTGGAAATTCAATGAGGAGAAGCTGAAGAAAAGTATTTTGGCCCAAGCTGCTTAATTCGCTTGTGACGCAACAAAACCCAACTTAAAACAACGCCGTCTTGAATCTCTTCCCCGACATTGAAGGTATGATCGACAGGGCAATGCTCGCCCGCCAGCGCGAGCAGACGCCCCGCACCTACTTGGGCGGATCCCGGTGGGGGGAAGAG	uncultured Caudovirales phage
SAMN33050681_k141_29706	k141_29706	SAMN33050681	1471	CCCCTCCCAATTATGACAAATGTTCACTTGTTGACACAGTTCTTTCCCACTGTCGAGCAGGCTCTGATTAGTATATGCCCCCTTCCCTTTTGGGGTCTTATAATGATCATCGAGCCCTTATAGTAAAGTCTGTTGTTGCAGGCGTAATTCGTACCACCAATTTGGACACGTTGCCACCCCAAGAACAGCTCTCATGGAGATTGGTCATTACCCAGTCACCTGTTTTATCTCTCTGGTTGCTCATAGATGCCCCCGGCCTGTTCACCTTCATTGCCAAAGGCTTTGTCGGTGTCGCACCACGAATAACGCTACCTCACGCCAAACTGGTAGAGCGTTATATTGGGAAGGTACCTTATTGGACCTTAGTTCTACGGGGCCATCCTACCAGAGAGTCTTTGCGTAACTGCACCCGGATGTTCCCTTATTCTAGTGGTGCTGATAAGCGGCACATGTCATTAAATGTCCCATCTTATCTTACCTCAGTGCTGGGTATGCATTGGTGTGACCATTATCACATCGCTTTCCCTGCTGCAGAGAAGTTTACTTATTCGCAAGTTTTGTCTCGTTGTAATGTCCTCTTGGACATGGTACCTTTGGGCACCTTCCAGCAGATGGTCCTAGTCTTGTTAACCACCTTGGGAGTAGACGTGCCCCTCACTGATCCTGTTTTTAATTATATATTAGTGTTAATAAGCTTTTATTATTTCCTATGTTCCAACTAGCTTTAGTACTCAAGCAATTATCTACTTGCTTGAGAAGATGTTGTGCTACGCCCACACAGATAAAGATCACGGATGATTTGACCGTCCGATATGCCTATTGGGATATGGCCATTGGCCGATCCAATATGACTTCAGATTGGTCACAGGAAATTATGAATAGATCTACCGCCACCTATCACATCCATGCTAAGGGTTTGAACTTCCTCCACATGCCCTGGAGAACAGAAGAAGTTGCCTATCTGGATGCTGATGAGGCTTTTTATGATTCATTCCGCGAAAAGGCACTCTCCCTGTTCCAGAAGATAATCCCTGAACGTATCTCAGGGGAGACCTACCTGGAGTATATCCAACGTCGAAGTGAGTGGATGACCTCAGGTAGTAGTGCAGGTCAGCAGGTTACCCTTGAGGGTTGTAAGTATAAAGTCAACAAGCGCGGTTTCTCCGAAATGAGGACTGCTGAGGACATTGCTTCCCTACTCAAGACGGCTCCACCTGCCGAGATTACTGTTGGCTCTGAAAAGTTTGAAAATGGTCGTCCTCGAGCCATTTACGGAACTGAGACCACTCACTATGAGATCTCCTCTTATGCCACCCGAGGCTTCGAGGAACGGCTTCAAGAGGTTGTTGGACTCGAGAAAGGTTTGAGTGGCCTCCGCCAATACGGGTCAGAGATCAAGCGGGCACGTATTTCTGGCGATTCCAGCCAGCATCTAAGTATGTTGGACTACAGCGATTTCAATATCCAACAC	Bemisia tabaci toti-like virus 1
SAMN33050681_k141_260149	k141_260149	SAMN33050681	1418	TCCCAAGGGCCTCCTACACACAGGACTGTCGTTTGATTGGCCATTTCTATCTCCCTGAAAATTCGAAAAAATTTTACGCCGGTGTGGGGGGTCTGTCATACGTGGGCGTGGCGATGCCGCCCCGACTCGCCAAACTCGCTAGGCACGATCCTTGCTTGCAGGCTCGAAGGCCGGCAGGGGTCGGATCGCGCCGAGCTGATCGGCCGAAACGGGCATACCATATGTTGAAATGTCCAACAAGCCCTAGTCTATTGGACAGTCTGTATCCGGCGCTGGCAGTTCGACTTCTGTACTATCAATGGTTTGGCCTACAACCTTCATGCTTTCCTGTATCAAGCCTGCCAGCGAGAAGGTGACATTATGATCGGCCGTGAGCCGCTCTTTCCAGTCCTCGCCTCCCACATTTAGGAGGCCAAGTTTGACGGCGCTCATGCGAGTCGAGTCGCCGCCGCGGCGCACCATGTCTATAAGGTGTCCTTCATAGAATGACTGGCGGATGGCTTTCGCGCGTGCGACGGCTGCGCCAAGCTCAGGATGAGTAGACGCCCATTCCGTGAAGGTTCCGCGAGCGCAGCCGATGAAAGCGCACGTCGCGCCGAGTGTATGACCTAACCAGGCTTTCTCTATCACGATCTCACATATCGACGGATCGTAATAGGTGCGAGGCTTCCGCGCCGGCTTCTCGGGAATGTAGGGCGCCATAGCGTTATCGAACGCGGCGCGCATCTTGTCCATTTCGGATAGGGGCGTGACGGAGATAGGGTTAGGGTTAGGAACGCCACGCCGAGAATGCGCCACGTGTTTCGGCTTCATTGACGGCGCGCGAACTTTCGACGGCTTTGTTATCGTTATCGTTTCAGAGATAGGATTCGAGGCGAAGGCGATTCCGTTCTGATCGGCTATCTTGCACAGATCTAATTCCGTCAAGCCTAGCTGGCGAGCCGCTTCCTGGACCGTCGCGCCTGATGCGGCCAGCTCGCAAAACTCAACCATATCAATCATTTGCCGCGCCCTCGCATTATTTTCGACAGGCTCCATTTTATCGCTTGACTTTTATCGCGTCAAGGCGCTCTATAACAAGGTGTTACGCAATATACGTTTTGTTATTATACGCTGAGGAGGCTCCGAAATGGAAACCGACAAGCCAATCGCCGACATGACGGCCGAAGAATTCCTCGCCTTGGTTGAAAGGCTGGCGAGCCTCGCCGGGAAGTGAACCGCTGAACAGATAGGGCGCGCGTCGCCCTATTCATTGAACGGTCTAACTGAGGAGTGAGAAACATGCGATCTTATCCGAACATCGAAAAGTCGGCTTTCCACCGGGGCGCCTATGTTGGATATGGCGGTTCGCTTGTCTGGCGCATTACCAAGTCAACAAGTTCATACGGAAATTGGGCCGCGCGGCCGGTTCCCGATAA	uncultured Caudovirales phage
SAMN33050681_k141_252965	k141_252965	SAMN33050681	1352	GGGTCTTCTGAGCATGGTGGATCCGCAGCCGCTCGCTGCCGAAGCAGCGCGCCCCCTCCATCAACAGCGTGTCTTCACCGAGAGGGCCGAAGTGGACGAACGGCGCGGCAAACTCCTCGTCTTCATCGAGAGCAATCCGGCGTTCCTGAAACTGGATGCCGCGGAACGGTCCCGGCTCATCCGGCAGGCCGCCGTCATGATGAGCTACTCCGCCATTCTCGACGAGCGCATTGCCGCTTTCGACAAGGCCGCCTGAGACTCTAACAGCTACTAATCGCAACAACAAAAACATGAACGGAATCATCAAGGCAGACGCCCGGCTCGCCGCGGCAAAGAAATCGCCCATCAAGATCATGCTGCTTGGCGGCATCGGTGCGGGCAAGACCACGCAGGCCCGCCTGCTCAACCCGAAGCGCACCACCCTGATTGACCTCGAAGCCGGCACTCTGGCGGTGGGCGATTGGGGCGGCGACATCTTTCCCGTCCGGGACTTCGCGGCCGAGCTGGGAGCCCACCCATGGGAGATGTGCCGCGCCCTGGCGCTCTACATCGGTGGTCCGGACCCCGCAGACACCAGCGGCCCCTACTCGCAGGCCATGTATGAACAGGCGGTTACCGTCTTCGGCGATCCGAAGCAACTGGAGAGCACCGACACCTATTTCATCGACTCCATCACTGTCGCGTCCCGCTGGGCACTGGCATGGGCGATGACGCAGCCGGAAGCCTTTAGCGAGAAGACCGGCAAGCCGGACAAGCGCGGCGGCTACGGCCTGATGGGGCAGGAGATCGTGACTTGGCTGACCCACCTTCAGCACGCCCCGAAGTCCATCATCATCGCGTGCATTCTGGATCGCGTGGAGGACGACCTGAAGCGGGTGACGTGGAGCCCTCAGATTGAAGGTGCGCAGGCCGCGAAGAAGATGGGCGGCATATTCGACCAGATCGTCACGCTTGACTACCTCTATGACGAGCGAGGCAAGGCCGAGGTGGGAGAGGATGGCGAGAAAATCCGCGCCTTCTACACCAAGACCGGCAACCCCCATGGCTTCCCCGCCAAGGACCGCAGCGGCGTGCTGGACCCGATCGAGCCGCCCGACATCGCCGCGCTGATGAACAAGATTCGCACCGGCAAGCGCACGGATTCCGAGCTGACCACTTCCCTCAAGCCAGCCGTCCCCGCTGCCGCCTGATCCCGCAGACAGACCAACGATAGACAACATCAATCCCCAAAGAATCGAACATATGAAATACATCGCATCTGCCAACTACCGCGGCCGCCACGCCGATAAGAAATGGCTTGTCCGTGAAAAGTCCAAAGACACCAGCAAGGCCAAGGAAGCCAGCACCGTCCT	uncultured Caudovirales phage
SAMN33050681_k141_161699	k141_161699	SAMN33050681	1323	AACATGGTCACCCTCAACTTCATGGCTCGTTACGGGGCCAGCGATGCCGCCGCGATCAAGTGGACCCGCAACGTCGGCCTCGTCCCGTAAGCGATCCCCATCGCCTCCAACCAGAAGGTCCAGACATCATGAGAATCAAGATCGCCAGCAACTTCCATGTCTTCGTGCCGACGGAAGGCCGCGACAAGAAGATCGCGTTCACCGCGGGCAGCGTGCTCGGGCAGGACGACATGCCCGCCGGCCAGTCCATGCAGGACTGGATCGACAAGAGCCTCGCTATCGAGACGACCGGCATCTCCGATGTCGGGGAAGAGGGCGGGGCCGCTGTCTGACGGCGGCGGTCCCGCGCTTCTTCCAAACCACAACTCACCGTCAGGAGTGAAAGATGAGCTTCAAGTTCAAGAATGCCGGTCGCCTTAAGCGCAACCGGGACATCGAAGGCGAGACCGGCGCTGAAATCGGCTTCGAGGGCGGCGACACCATCTGGATCCTCGCCGCCACGGACGCCAACTCGCGCTGGGTGAAGTTCGGCGACGACTACATCAATGAACTGCGTCGCCTGCAGCGTGCCAACGCCTCGACGGAGCGCGTCAAAGCCTTCCAGGCGGAATGGTTCACCAGGATCTTCGTGCTGCGCTGGGACGTGAAAGGCGACGACGGGCCGGTGCCGTTCTCGCAGGATGCCTGCCGCGCCTACCTGTTGGAGACCGACGACGTCATTCCGACGATCCAGAAGACGGCGTTCGACACCCAGAACTTCCGCGGCGCCAAGATCGAGGTCATCGTCGGCGAGGGAAAAGACTAATCGAGTGGCGGGCCAAGTTCGGCCGTGACGCCGTCAACTGGCAACGCCTGGCGCGTCGGCCTGGCGGCGATGACTGGGCGACCAACAAGCTCCTGGAGCAGCCGGAGCTTTCAACCGAGGCCGAGCCGTACTGGTTCGCCTTTGATGAGCTCTCGCCCTATCGCCCCAAGACTTCGATGTCTCTCGGGCTTGGGGGTGGCGTCACATTCCCCGACCCGATCCCGCGCGACCTCATCCTTGAGGAAGGCCGCCGGCTGAGTTTCCTCGGCGATGACCTCGAGGATTTCTGCCGGATCATCCGCGGCTTCGATCTCGCCTACCTCAATGCCGAACATGAGCGCATCGCAGCCGGCGTTCGCGCCGCTGCGGACAAGAACAAGAGGTGATCCCCCAATGGCCGACGAGACCCAGCGCAGGATCATCTATCTCGAGATCAATTCGTCCAAGGCGGTCGACGGCAGCACCGCCCTGACTCGGGCACTGTCGAGCGCCGAGAAGAGTGCGACTTCGGCCGGCGC	uncultured Caudovirales phage
SAMN33050681_k141_321303	k141_321303	SAMN33050681	1284	CTATGCCGCCTACTCGGAGCGCGTTCGCTTCGATGGTGTGGATTTCTACACCGGAGAGGATTCTTTTAACTCCTCACGCTATGTCACCTCTGCCACCGAGTTCCTCCTTTGGTTCGACGGCACCATGTGGATGAAGCCCGCCGCCTGATCTCCCCTCACTCTCGGCCGGGTCGCCCCCGAGGCCCGGCCTTGACCCCCAAACCAACACACAACCCCACCCGACACAGACATCATGTTCAACCAAGACTCCGGCACACAAGATGCCGTCTCCCTGATCCCCGCCAACACGCTCACCAAAGCCGTCCTGATCGTTCAGGAGGTGGCTGTCTCCCAAAACACCGGCGCGCAGTTCGCGAAAATCGAACTCCGGTGCATCGGAGGTGCTTATGAAAAGCGGGTCATCTTTGACAACATCATGGACCCCTTCGACCCCAACGCATCCGTTGGCGGCAAGCGCATGGGGATTCAGGCGATCACCCGCATCTGCGAGGCGATCGGCATCTTCAACCCGGCAGACGCGGCCAGCTATGACCGCTACTCGTTCGAGGGATGCACTATCCAGCATGTCATCGAAGACATCGAGAATCAGACGGTGGCCATCAAGGTGAAGGTGGAGCCCAGCAAGGACGGCTACGCCCCGAAGAACAAGGTGGGCGATTGGCTCACCCCGAATCCGAAGGGTGGCCCCGGCTTCAAGGGCTGGACCGACCTTGCCAACGGCATCACCGGCCCCGTGGCCGCTCCTGCTGCGAAGCCGGCACTCTTCGGCGGCGGCGGCGCTGCCAAGCCTGCCCCGGCATCCGGTGGCCCGAAGTCATGGGCCAGCTCCATTCCGCGACCGGCGGCAGCGCAGACACCGGTGCCCGCCGCGGGCGGACCGAATGAGGAAGACGACATCCCGTTCTGATCCCGCCAAACACCGATTGAATCGCCTGCCACTCTTCACGGGGTGGCAGGCTTCCCGGTGCAAGCCACTATCTTATGACTAAAGACATCTGCAAATGCTGCAACGTGGAGGCGGACAGCCAAGACACATCTCCCGATCAAGCCCTCCAAGGGTCTGTCTGCGGGGAGTGTCGCGAGGATCTGCTGAACGCACAGGGCGCACTGAATAGCCAGAACATCAAGGGCATCTACCGCGGCGACTGCGCGGACAACGCTATTCCAATCTAACCGATGCAAGCCGACCCTCGCCTTACCCCTGCCTACAACCTCGCCGAACTGAGGGAGTTTCGGAAGCTCGTTGAGCTGAGCGAGTCTCTTCACCAGTTGGACCGAATCGAG	uncultured Caudovirales phage
SAMN33050681_k141_137736	k141_137736	SAMN33050681	1249	CCGCCTACCCCGAAGTTAAACGTTCGTGGAAGGACTTTGAACGGGCTGCGATCCATGCTATTCGCAAGCCTGGAAAAATTGTAGGGGTTGGTGTACCGCAATCTGACAGGGACCGTGAATACTTCGTCTCTATCGGGCGAAACCCTGACATACCCCCGATCATCTCTTTCAAGTGTACTTCTAACAAAGTCTTGGAAATGATTCTTCCATCTGGTAGGTCGCTCCACTACATAGATCCTTCTGTTGACCTCGTTGAAAAAGAGTGGGACGGAGAAGTCAAGAAGTCATTAGAAGTTTCCTACTACGGTAAGGAACAGAACAAGCAGGTGTGGGGGCGCGTACCTACGCACGGCGGGAAGCTAGTAGAAAACGCAGACCAAGCTTTGTCTCGTGATGTTTTGGTCAATGGGATGAAGACGGCCAAAGCTAGGGGATTTGCTCTAGTGGGGAGCACCTACGATGAACTCATTGCGGAGGTTCCAGAAAATGGACACCTTGGAGTTAAAGAACTCATTGAGTGCATGGTCGTTCCTCCCGAATGGTGCGGTCTGGATTTTCCCCTTGGGGCCGAGGGAGACGAAATGAAGACGTATCAGAAAACATAGGAGAATCAAATGACCGCCGATCAAGCCAAGAAACTTCACCAAGTAGCCAACGCTCTCGCCCGTTCTGGAGTGTCGCAGGGTCTACCTGGATCTGCCGACACTATCGAGTGGGCCGTAGAGACCATCCGAGAAGTCATCAACCAACCACACCCTTTTGAAGAGCACTGGAGGCAAAATGAGCAGTCTTAGTTCTACCGCAGAAGAGATCCTAGCCTTAGTAGAAGGTCCGAGAGTACACCATGACCCTAAAGTGTGTAGACAAATACTAATCACGGACATAGAGAATTCCCTGTACCGTAGCGAGGCGATGACAGATTTGCGATATGAAATCGAAGGTTTAGAGCGCGAGAAGCGCCAACTGGAAAGAGAAATCGAATCCTTAGAAGAAGACCTTGATTAAACAAACGACCCTCCGCTTTGGAGGGTTTTTGCTGTCCGGAAAATGGACAGGTTAGTCATTTTCTGGCTCCCAAACTACTGTTAACTCTCTTTGGAGGACTCGGACAGGACAGTTGCCGTGGCGGCCACTGTGTTCTTTAGCATCTCTAATCGCCTCGTCCAAATCTCTACGCGACCCAAGGTCAAAAAAGCTACCGACGGCAAGACTGTCCTCTTGCGGGATGTAATGTATCCAGGTCATTTAG	Chivirus
SAMN33050681_k141_178539	k141_178539	SAMN33050681	1235	CCGAGTACCTTACTAACATAGGGAGAGACACACAAGGGAAGGCTAGAACGTGATTAGAACAGATCTTCCCGTCAACGAATGCGATATTTGCGGGCATTTCTGGCTATCGCTCACCACACCTAAGCGATGCAGCAAGTGTAAGAGCATGAAGTGGAATACAAACGGTGTCCCAATAGAACACTTGCCCACTGTCCCATTAGTACAGCCGAGTGTCCCAACGGTGCAATCAAGACTAGAGGTGGCAAGGAAGGCTATTGCAAGCGTAGTAGAGGATAGCGTGTTTGACGAACCTGTCCGCGTGGTGCATGATCCTATGGAGTGCCAAGAGCGTAATTGTAAGACGTGCAAACGGATGAGGATTACCTAGAAAATGGCGCTTTTTCTTCGCGGATTTCCAAAATTCTCAGAATTTCAATCGCCACGTTTCCGCCATTCAGTAAACTTCCCATAGAATCAATAACTTAGCAACGTATTGTGACGGATTTGTGCCATTTTGCAATGTTTCGTTACCCTCGACCTGGGGAAAATGGCTGAAACTGAGCCTGATTTCAGGGGTGTTCGATGACGTTACAAGGGCCGGATAGAATGGGCTATGTTATTGATATGTCTAGGCTTAGGTAAGGATTGTTTTCGGTTTTGTTTCGCCCACCGGGGGCACTGTCCCCCTCGCCGAGCGGAGCGGACGTAAACGTTGCCATGCAATCCCACCCCGTCTTTTCCAAAATATAAAATTTTCAGTCCAGAAAAATAATCCGGACAAGAAAACTGGACAAATACTTTCCAGAAATCTAAACCATCTAGAAAATAAAACTGGACAGGAGAAATAACATGCCCCTAGCTTTTGCCGAGAACGAAATATTCAACGGCGCAGTCGTCCGCTACACAGAAGGAGATGACACGTTGTGGTTTCAGATTCCCGAAGAGTTTCAAAAGATACTGAAAAGGGGACACTACAAAGCTACTGTTGAAGCTGGTTATCTCAGTATCACAATCAACACTACCGAATCATTCAAATAAGGAGTAATCATGGCAACCAAGAAACATCCCGGATTTAAAGCAGTTCAAAATTCTATAGCCAAAGAAGGCTACGGCAAGAAAGCCGCTGGAGCGATCCTGGCAAACGCAACTCGTAAGGCCAGCCCCAAAGCAAAGGCTAAAAACCCGAAGCTTGCCAAGGTGAAGGGGAAATGATCGCCGCTCTAGGAGTATGCGGAGCGGTAATCGTTGGGTTCGAT	Viruses
SAMN33050681_k141_314379	k141_314379	SAMN33050681	1188	TGGTTCTGTGGTGGGACGAAGGAGAGGACTTCATTGTAATGGAAAGTCGAAACCTGTTCGTTCCTCCACAGGCGATCGTACCACCAGCGAACTGGGGAAAGTTCTTGTACCTCACGTCCTTCGGTGTGAAGTCTAACGAGTACTTTCCCAAGCGGTTCTGGTTCTGCATTAATATCGATAAGTGAGCAGCATGGCAACTCCTGGCACACTGTTTCTGAATGCCTCCACGCCGCCGACGCAGACCGGGCCGAACCCAGTTATTCCGCCGGCGGGAACAGGTAATCCCTGGTTTAACTCTCCCTATCGGATCATCACCTATGCGATGAGGGATGCTGGTTACCTGGGGGATCTTCAGGAGCCTAGCAGCGAGGACTATGCTGTCTATCTCTCCAGGCTGAACGATCTGGTTAACCTCTGGCAAACCCAGGGCCTGAAGCTCTGGCTCCAGCAGGACGTAAGCTTTGCAACAGTCGCTGGGCAGTATCTTTATCAGATCGGCCCTGGCTGTACGAATACTGTTGATGGGACGTTCTTCACCTGGCCAAAGCCGCCGAGGATTCTCGAGGCGTACTGGCAGTATTCGACTGGAGTTCGCTATCCGCTGATTACGATGTCCAGGCAAGAGTTCGATCAGCTCTCAACGCTTGTTCAGCAGGGAAATATCAACAGTTACTTTATCGACAAGCAGCAGTACTTCACTGGAATCTGGCTCTGGCTAACTCCCTCGTCGGCATTCGCAGCGAGCGGAGCGGTTCATGTTCTGTTGCAGGCGCAGATCAACAATCTCATAACCCTCACCGACCAGGCGAACTTTCCTCTGGAGTGGTTTATGGCGCTGCATTGGGGACTGGCGGATGAGATCTCCCAGGGGCAGCCGGCGGCTGTTCAGCAAAAGTGCTCTACTAGAGCCGAGACTTTCCGCCGGGCGCTGGAAGAGTGGGACGTCGAGGACGCCTCTACGAACTTCCAGCCAGACCAGCGGACTCAGTACCAACAGAGTAAATTCATCTAATGCCACAATCCCAGGCACTTCAGGGCCAAGCGCGAACGGTAGCTCAGCCGCCGAGGTTGCCGCTGGTATCGACGCTGGATACTCGAACGAACGAGTACACCTCGATCAGTCCGTACGAGGACTCGAACCTGCAGATCCAGAAGGATGCCAGGTTGGTTAATGGCTATATTGAGATG	uncultured Caudovirales phage
SAMN33050681_k141_579269	k141_579269	SAMN33050681	1177	TCGCGCCACCTCTCACCAAAAGGACATCGCCATGTTGCAGACCCTCGCCCACCGGCGGGTCGTTCCCGCGTGCGCGCCCGCCAAGCTCCGGCTGTTCGAGGGCCTCCACGACGGCGACAAGCGCACGCCCAACATCCTCGAGCCCCAGGCCGACCCGGTCGGGATCTTCACGGTGGGTTTTGGCTACGCGCTGTTTCTCAATGGCCGGCCGGTCAAGGACAGGGCCACAGCCGTGCGGATCTGGCGGACCCGCTGGCCGACCGGGATGACGCTGACCGATGCGGTCGCGCTCCTACAGGCCACGGCCCAGGACGTGAGCGACAAGCTGCTGCGTCTGCTGCCGGGCGTCCAACTCGCCGACCATGAGCTCGGGGCGCTCGTCTGCCTGGCCTACAACATCGGGGTGGGCGAGGTGGGCGGAGCGGCCGACTTTGCCGACAGCACCGTTCGTCGCCAGCTGATCGCCGGCGATCGGCGCGCTGCGGCCGACGCCTTCCGCATGTGGAAGTTCGCCGGCGGAAAGGTCCTCCCTGGCCTGGTCAAGCGCCGGGAAGAGGAACGAGCTCTGTTCCTGGGGATGGCGGTATGATCGCGGTCCTGGTAGCGCGCTATTGGAAGCTCGCGGCGGTCTGCGTGCTGTTCGTCGCCGTCGTCTTGCAGCACGACCAGCTGGTGACCGGACGCCTGAAGGACAAAGACCAGCAGGCGATCGTCTACAACCTGCGCCGCGACATCGCCGATCGCGACCGCGACGTCCTGGCCCGGGCGTCCGGCGAGGCCGGCGACCGCGGCGACGCCGACCAGGCGTGCGCCACCGACATCACCAGTTCATTTCAGAAGGGCGTGGCCGTCGGCCGCGCGATCAGCAATGCGCCCACGTCTTCACCTGGTGCTGGCCAGCCTGCTGCTGGCGGCCTGCGGGACTATCGCCAAGCCTGGGCCGCAGGGGCCTTTATCCCCGGCTCCTGACCCGCCGCCGGCGGCCATCTGCGCAGCGATATCTCCTGTACGCTTTTTCTCAGCGAACCCGACGATTACGACGGCGGCGAACTGATCGACAGCGACACCTACGGCGAGCACGCAGTGAAGCTGCCCGCCGGCGACCTCATCATCTATCCATCCCGCCGCCTGCACCGCGTCCAGCCGGTGACGCGCGGCGCGCGCGCGGCCGCGTTCT	Phage 64_12
SAMN33050681_k141_312833	k141_312833	SAMN33050681	1167	TTGTTGTTGTTGCTGTTGTTGTTGTTGTTGTTGTTGTTAAAATTGTTGTTCTTGTTGTTGATGATGATGATGATGATGATGTTGTTGTTGTGTAGTTCCAAGGGATGTGTACTAACAATGGCACCCCGTGTTTCATCTCTGGTCCACACATAGGTGTGATGAGTGACATTGAAATATTCAGAAAGCATCCTCCTCCTTTGCCGCTTGGTGAGTGTGTGTTGGGTGACAAAGCTTATGTAGACAAAAAGTTGGCTCATCTCCTCATTGCTCCTATCAAGAAGTTAAAAAATACAGAACTCACTGAAGAGGAGCTTGAATACAACAGACTGCATGCATGGTATCGAGCTTCAGTTGAGCACAAGTTTGCATTCTTAAAGCGATTCAAGATTATCTCAACTGTATACAGAGGTCGAGTTTCAAACTCTCACACAATGTTATTGGATGCAGTTACAATCATCACTCACATATCAGCAATGTATTTGTTAGAACAGCCGCATCGTTCTTTCCGTCGTGGTCACATTCCTGTCGTACGTCCAGTTAGAGTACCTGCTCGACCTGCAAGAAAGGCGAGAAGGGCAGCTGTTGCTATGCAACAACAAGAGGAACAAGAGGTCGTGGAAGAGGAACAAAAATACGACGACGAGGAAGAAGAAGAAGAAGAGGATGAGGATGAGGAAGAGCAATCGGAGTCAGATGACGAAGAACAGGAGATGGTTGGTAAGTGGGATCACGTTGACACGGGTAACACGTTTACGTCATTCCAAGAAGGAGACGATGTGATGGCATGGTATGATGACAACTTCTATCTTGCTCACATTGACGAGGCGGATGCAACAAATAAAATGTTTACAATAACGTTCGTCGATGATCGGATGGAAGTATCCAATTACCGAGGTCAATGGTTAAAACATCTTTCTTTTTAAGTCATTCCAATACCACGATTCGATACGCAACTACCGCATGTTAATCGATTCATCACATCAAAATCTGGTTATGCGCATAACGATGCGATTATTCGCATAGCTCATATCGATTGGTTACAAGTCTATTAATTGAAACTTCACATGAGATTGCAATCTTGAGCTTGCATACCATCATCGAAAATCATAATCTTAGGAGCTTTCAAAATAGCTCGAGCAACTAACTGAAACACGTTGCTTAATTCTC	Sylvanvirus sp.
SAMN33050681_k141_352396	k141_352396	SAMN33050681	1133	TACAAGCAAACTTCACTAAATAAAAACTATTTCCTCTCAAAAACAAACTTTATAAATGTGTAATATATAAGAGAAGGACCTACCGTTTATGTTAACGTGCACGACTTTACTCTAATTTTCCACCTGCTTCGGTAACGGGAGCTCCAGGAGCTCGTCGTAGTCAGCATTCCATAGATCGGCCCCCAAAATTGAGCCTTGAGGCACACCAGTTGTAACGTCGTGTTCTTGTTGACCTTCCATCGTTTCCACTAACAACTTTCTCTAATCAAGGTAGTCGTCTATCAGTCCAATATTTTCTGGCCTCACGTCAAATTTATGCTCTAGGGCGTCTAAAATATCCTCCCAATTCGCGCTGTTAAAGGCGTTTTTAACGTCAAATATTAGGAGGAGACACACCTTACGAGCTTTAAGATTACCACACCATGCTTCTCTTGCTGCCTCCGTTACCTTCCGAATCGCACCGATTGTCGATCTTCCTTTTCGAAAGCCGTGTTGATTATTGGCAAAACCTCCGGCGCAGTCAATGTCTTTGCGAAGCCTGCCTTGAATGAGCTTCTCGAGCAGATTTCCGGCAATGTCTAACATGCAGAGTGGTCTAAACGACGATGGTGTTGTAGGGGTTCCCTTCCCTTTATCTAATAGGACCAATCTCTGCCGCTTCCACACCGTAGTAAACGTGCCGGTTGCCAGACACGCATTGTAGGCATTCAGGAGAATATTTGGTTTTCCAGGGCTACAGTCTTGATCACTGAGGCTGGGATGCCATCAGGGCCTGGTGCTTTTCCTAACTTAATGGTTTTCGCCGTATCTTGTAATTCCTTGAGAGTGAAGGGTGTTGTTTCACTGTTTTCCACGTACTGTCTCTTCTCCCGTAGCTGGTGTTTAGGGAATAATTCCGCTACGATGCTATTTATCAGGGCAGGAGGTTTCAGCGCTTCTGGTAAAGCTTTCCCTAGTCGTTTAGTGACAATTTGATAGGCTTTTCCCCAGAGATCTTTGTCGAGGTCATTGCAAATCTCTTTCCACAGTCCAGTTTTAGCTGTTTTTATGGCTTTATTCAGAGTCTTCTTGGCCTGTTTGTACTCGTTGACATGTATGTCCTGGTCGGGGGAGCGTTTCGCGGCTCTTGTGGC	Cotesia sesamiae Mombasa bracovirus
SAMN33050681_k141_328360	k141_328360	SAMN33050681	1131	TATGGGATCACATGGTCGTAAGCCTCCTCCCAACCAGTGTGGGCATCATCTAATATTCCAGCCCCGCCTCGGCAGAAGCTGTCCGTCCGCAGGCTGGTCGGGTTCACGGCACACTCTGTTACCTGGGCCACAAAAGCGCAAGTTGCCGAGAAGTACGCCGGGGACATCTTGGCATGTTTCTTCACCTCGAATAGTGTCATGCACGCTTGGATGCAGCGTGCATCAGTCTCCATATCTTTCCGTGCCCAGAGGTTGATCTCTCTGCCCGTCAAGTTCCAGTTATGGAACACGGCAGACGCGCCCAAACTGAGCAGTGCGGCCACGCCTGTAGAGTAGAGCTGTTTTACCGCTGAGCTGGTCCCCGTCAGAGCTCGCGCATCTGACTCAAAGAAGTGGCAATCCTTCTGAGGTGGCTCACAGCCCGTCAACTTCCATAGGAAGTTGTGTGAGTAAGGGGCAGAGATGGTTATAGATCCAGTCTCAAATAGTGACGTAAAGTACCTCCTTCTAGGCCGTCCGTTATTCGCTTCGGTGTGTAAGTGGCCATTCACGAAAGTGGCGGCTCGAGTGTATCCCCTCACCATGTCGCACTGTGCTTCAAGTTCCTCCGCGAGAAATACCGCACAAGCATTAACCATAGCGGCTGTCACTGGAACGATTGGAGGGGCTACGTTCGGGCGATCATCCCAAATCATAAATCGCATCGGTGGGGAGCGGAACACCATTGAGGTCGGGATGAGACGCCCCGCGGGAGGCAAAATGGCCTGGACCCCCCGGGTTAGCAGGTTCAAGACCATAATATGGTTGTCGGCCATACGTGTCCGTTGTATCATAAAATAGCCTCTTCTTATCCCGTCTATGACCAGATTGGCCGTGGTACCAGCTTGTGGCTGCACTTCAAGGCTTAAATCAACGTATAGAATGTTATCAACATTCGGGGCTTGAAAGTTCATCTGCAGGTCGTGTAGCTCGGCACATACCAAGATGTCTTCCATAATGCCGAGAGTTATGAATATCCCCGAATTGTCATACCTCACTCGATTATCTATGAAGGCTGACGCTATCTTCTCTGATATTGGGCGTGATATAGCGTAAACGCCCCGTGCGGAGTTCGCTATCTTTCTGGCATCA	Riboviria
SAMN33050681_k141_317738	k141_317738	SAMN33050681	1020	TAACGCGGCATGTTTGTAGATCTTGACTTCGATCTTGGGTACAATGCCCTTCCCTAAATCCTCGCGAATTTCTTCCTCCGAGAGGCCTTGCCGTTCGTAGCGCAACAAAGTGGCTTCGGATAATTCCGCATATCGCTGATCGATTCTTCGCTGCTTCTCTTCCTCAATCAGGGCCAAGTGACTCGTCGACCGAATGGCTCGACTTTGCGCTTGATAGGTGGTGGCTGGATTCCAGGAGGCACCCAATAAATGCACCTGTTTGACATTGGCCAAATTAATACCCTCCTTCGACACTGGCGAACCTAAGATCACCTTGATGTAATCGCCGTGGCGATTTTCGTAGCTGTTAAACAGATCCAAAATGGTTTGTCGTTGAGCCGCATTATCCCGAGTAATAATTGCATATCGAGGCTTGGGATCAATTCGCAAGGTTCGAACCGTGCCCAAGCGATTCTTAGGACAGACGGTATTAATCTTCGGAGCGTTGGTCTTATTATTGAACACACTTTGGGTACCCAAGAATCGTTCATAGCCCAGTTCCTCAAAGTATCCGGAACCATCCGGTTTGATAATCGGGACATTGGAATATTGGAAGGCTAAGCCCGTAATAAAGGCTCCCGACATGGCAAAGTCACTGTAGATAAAACAATTGCCGGGTTCATTCGAGCACAGTTCAATGATTCGAGCAATCTTGCAGCCACAGAGCTTGAGATTTTCATGATCTTCCAAGAAGGGTCGCAATTCATCATCGGGCGTGTACACATCTACTCCCTCCACTCGCGAATGAAAGGTGTGACTCTTAAATCCTTGGTTGCCAAAGGAGTTATCCGGATACACAAAATTAGAGCTCATTCGGTCTCGAAAGCTAAAGGCATTGACCTTGTCATTGGGTCCCTTCGAGAGAAGATAGCCCACATCTTGACCCCGAAGTTCGTGAAATTCATCTTCCCATTCTTGCATAATGGAGGGCTCGACTTTGACTTGGGATTCGATTTCTCGCTCCACTCCGTTGTCGTCGAC	Pithoviridae
SAMN33050681_k141_431923	k141_431923	SAMN33050681	992	CGTTCATTTGCGTCGCTGTGATCCGCTGATTGCCGTTTGTATAAATGTATTGATTAATCAAATCAATAATTTGTTGTCTGGTTAATGTTGCCATCTTGTTATTATTTTAAGTTTCTAATCTGATGAATTAATCCAGCAAACCGAGATTCCTGAGTGCCTTTACGATTTGTTTCAGTGTATAGCCGTCAAATGTATCGGTATCAGTCAATGGAGTGCCTGATCCACTTGCAAGCGTTGCATCACCTACGGCCGTTGTTTCTTGGTAGATCTTGACTACAGCGCCGTTTTCCGTACGAAAATGGGGAACTGCATTTCCTGCCACCTGATCTGCAGAATAAAATCTGAATGCATCTGCGTTGTCTGTCGCCGGAGCTGTTCCATTCGCAATGTTGATCACGTTAGTACCTTCAGTATCAAAGTCTGTTCCGCGCAAATGGATCCTTCCGTAGTTATATTGGTCAGTACCTTGGTATTCCATGTCTGAATCCACACGGCACCCATCGATTGAAAAGCCGTGGAGCAAAGTGGAGCCAAGTCCTGTTCCTGCGGTCAATAATCCTGTGCCGAGCAGAACATCTCCATCGCCCCGGACTTCCAGGATATTGTCTGTTCCCGCACTGTTTCTGATTCTTAGGGCCAAATCCGCTGCAGTTGCGCCTTGCGCCTTGACATCGACTCTTGCTTCGGGAGTAACATTACCGGGGCCAAAACCAAACATTGCTGAGCCAGTTTGGGTAACTACGTTTCCGCTCACAGCTAAAAGAGCCGTATTGGTAGTTCCATTATATGAATTTACCTGAATCCCGATATTGTCTCCGCCACCTGAATTATTTGCCCGTATAGAAGCTGATGAATCATTCGTCGTGCTGCATTGTACCTCTCCATCTCCCCTAACCTCTAAAATGCTGTAAGTATCCGTACTGTTCCTGACTCTTAAGCCAAGATCGCCAAACGTTGGTCCCAGCGTTTTGATATCGACCCGCGCATTAGGT	uncultured Caudovirales phage
SAMN33050681_k141_302759	k141_302759	SAMN33050681	987	TGAATCGCCGGGCATAAAGGAAAGGCTGCAGCTTTGGGAAGACAATCTTCCTGCCATGATTCCAGTGGAAGAAAACGTTTCACTGACCCAATTGTCAAGAACTTACAGCCTCACCGGAGCCAACATTGTGAATGTCGTGCAGTACGCCTGCCTGAAAACCGCGCAAGATGGCAAAACCACGATTTCACTGGAACATTTGATGAATGGCATCAAGAAAGAGCACGTGAAAGAAGGCCGCATGATGTAAAATGATTAAACAGTAAACACAATATGAAAATCGCCGTAATTCTGCATTTATATTACCACGATCTGTGGGAGGAATTCAGCAATGAACTGAAGAAGTTCGGCAATAAGCCGTTTGACCTTTACGTTTCTTTGGTCGACGGTTCACACGCTTTTGAAAAGCAGCAAATGATGCAGCAAAAAATCGTGCAGGAATATCCACAGGCTTTGGTGTTCATGGTAGAAAACAAAGGCTTGGATATCGGCTCTTTCCTGAAAGTAATCGGTTATTTTTTCCGTTTCGGCAAGGAATACGATCTGATACTGAAGCTCCACAGCAAAAAGAGCATTCACACCTGTGGGAAGTTGAAAGGCGAAGACTGGCGCAAGGAATTGTACCAGCCTTTGCTCGAAAATGTAAGTGGCTTGCTCAATTTCATGGAAAAAAACCACGAGATCGGCATGATCGGAAGCAAACAGCACATGTCAGATTTCGAAGGAGAGAACCGTCCGGCGATCAATTACCTTGAAAACCTGCTCAATATTGAGGCTCCTCACAAAATATTTGTTGGCGGAACGATGTTCTGGATCCGGTTTTCCATCCTGAAGGCGTACCTGACTCCAAAACTCATCGAGGAGATCGCAGACAGACTGGAAGAAGGTTATTTTACCGATTACGAAATGCCCCGATATACGCATGCCATGGAACGGATCTTCGGTTACATGATATCAGACAACCGAAAAGTAATCGCAGGAATATAAACC	uncultured marine phage
SAMN33050681_k141_27590	k141_27590	SAMN33050681	979	CTCGGTCTTCCCTTCGATGTCCATTTTCCCGCTGATGGCGGAGGCGAGCCGGCGGCCGTGGCGGACGGTGATTTTTTGATGGAACTCGTAGAGGAAGGACTGAAGCGAATAGAACAAGCTGCCGACCGGATTGTTGGCTCCCTGTGCCCGGCTGCCGCGAGTGGGGTCCAGCACCGCGCCCGACCGGTTGAAGAGGGTAAGCGCATCGCGGTAGGTCTTGGCGTCCTTCGAGTTTTCGAGGATCACCTTCAGCTTGTCTGCCGATGCGTCGATGCGCTTCGTGAAGGAGAGCATCCGCTCGATGTCGGCCTTCCCGATACCCAGCTCATTCAGGTTCCGCACAGACAGACGGGAAAGCGTGCCGTTCGCCTTGGCCATCTGAAGCTCCGCATGGATGTAGCCGCGGCCGATCTCGGTAGCGGCTTCGTGCATCGCCATGGTGGTATCTGCCAGGAGTGTCTTGACGTGGAATGCGGAGACAATCTTGCCCAGCTTGCCACGGCCGCCGAACGCGTCCTGCATGCGAGCCGCGCCCATCAGCGAGTTCATACCGCCCTTCGCGATGCCGAGGGCGTCAGCGAGGATCTGAGCTTCACCTGGAGGCAAGCCGCGGAGTCTGCGGGCGATGTTCCGGCCTGTGAGTTTGTAGGCTTTGACGGTGTCGGTGAAGGGCTTGCCGGTGCGGAGGCCGATCAGCACCGGCTCGCCAAGGTTGGAGATGCCAGCGCGGGACAGATAGGCAAGCTGGGTGAAGGCGTGCGTGATTTCGAGGAACGACTGCGCGGCCGGATTCTCGGAGCCGCCGAGGTTCAGGTAGGACTTGATGAGGGTGGCCGCCATCGGGACCATGTCGCCATTGCCTTCCGCTTCCAGATCCTTGCGAAGCTGCTTCCACTTTCCGGCACGATCGATCTCACCGGCTGCGTCCTTGCTGGCCAGCATCCGGGCGCGGGTGACGGAGCGAACGGCGGCATGGGTT	uncultured Caudovirales phage
SAMN33050681_k141_263079	k141_263079	SAMN33050681	968	GCTTCCAGGTGTCCCAATTCTCGTCCGCTACGGGTTGTCCTTCTGGTGCGGCGACGTAGAAGTCTACTACTAGAGTTTTGGGGTCCGGGGAACCATCAAACTTCTGTAGCGGTTCAATGTGGTGGCCTGCCGCCCTCAACTTTGGAATCAGGGGGTCATTGGAGGCAAACCGGACACGTTGGATAATGTATCGGCTGTAGGCGGCGTGGATTCCCTCGTAACCGTCACAGTCCAGAACCTTGGACATGGTGCCCGATGGCTTGACTACCGTGGTGCGCTTGCTTAGCGGGATTCCGAGTTCTTTGCTGTACGAGCGGTCTTCATCCTGAATTGCAGCATAGGCGCGATCAAGAGTATCGCTGTTGAACAAAGGACTAGCGAGGCAACCGGTAATTCCATTGCCAGTGCGACGATTCCGCTGAATAACAGAAGCAGAGAGGGGATGATGATAATGTTCCAGCGTAACGCGCTTGGCGTACCGTTGCATAAGTCGTGCGGCATTGACGAACTCCTCTTCGCTTTCCATGTTGCTTAGCGCCATTTCTGTTAGGTTGCAGGGTTCTCCATTTTCCAGACAAGCCTCGGCGCAGGGATTCATTCCTATTGCGGTGTCCGGTTTTAGTTCCCCCATCCGACCGTATTTCTGGATGTTGGTGCGGTTGACCACCCCAAACGGCTCCCCTTGTTCGTAGGTCTTCCAGAACAAAGGGTGGAAGTCTTCTACGTCATCACAGACAACGCTGTAGTTGGCGCACGACCGATGGGAAGGGAGATCCACCAAATCCCAACGCTTCATCTTCAGGTATTCTTTGTCCCAGCAGTCGCCTAAGATCAAGATCGCCGATCTGCGAACGTTTCCCGAAACCACAAGTTCACCCGTTGCCGTAAGGATGTCAGAAGCGTCCGTCGTTCTTACGTGCTTGCCTCCTCGTGCCGACAAAATAGCGCAAATGGTATTGACGAAATGA	uncultured Caudovirales phage
SAMN33050681_k141_164132	k141_164132	SAMN33050681	950	TTCGAATAAAATCTAATTTTTCGATAAATTTCGTACATTACGAACACAAAATTTGCTTACGAAATTTAACGAAAGTAGTTTCGAAAATTATCGAAAAAATTCGAAAAAATTCGAAAATTTTCGATAAATTTGACTTAAGAAAGTATTTATGATTAATCAAGGTGTTTTAACCATTGCGCCTTGTAATTTGTTACCTCTTCTTGATCTTCAAAAAAAACCACATCAAATAGCCTATTGATTTTATCGACAGCAGTTATTTTAGCATGATAGTAATCATCATCAAACCACGCCATAACATGATCATTTAATTCAAAGGATGAAAAGATGTTTTCAGTATCAACGTGATCCCATTCAGAAACATTCTTTAAATTATTTTTTTTGCTGCTGCTACTGCTGCTACTGCTACTACTGTTGCTACTGCTGCTTCTTTTGCTGTTGCTTCTGTTGGTTTTGTTATTTTTTTTTTCAGTGACACGAACTGGACGAGGGAAAGGAATGTTGGCTTCAGTGCTAAAATGTCGATGAGGGAATAAACTGATAAAGGCAGCATCAACGTGAGTAATAATTTTAACAGCATCAGCTAATAAAGTTTCACTATCACTAACATTTCCTCTAAATATACCAGATAGAATTTTAAACCGTTTCATATAGCCAAAGCAATGTTCAATAGAAGCACGGTACCAACCATGTTCTGCGTTGTAATCAGTTTCATCTTGAGTCAGTTGACCTTTTCTTGGTTTCTTGATGGGAGCAACTAGCTGATCTTCTAAATCGGCAGAGCAGTATGCTTTATCGCCCATGATGCATTCGCCTTTTTCTAATGGAGGAGATACTTTACGATAGATCGAAATATCACTCATAACACCAATATGAGGACCAGAGATAAAGCAGGGTGTTCCATTGTGAAGACACATACCTTGAAACTACTTATATATCAAAATAACGAAAAT	Sylvanvirus sp.
SAMN33050681_k141_320199	k141_320199	SAMN33050681	922	CGAGATGAACGAGATCGGCGACGCCGTGGTCCTGAATGGCGCGCAATACTTCACCGGCACCGGCCTGGGCACGCTCCCGACCGGCGCGACGCCGGGCTGGATCGTCGGCATCGCGCGCAACGACGGCTTCGGCGACGGCCAGGTCCGCTACACCTACGCGCGCGGCGGCACGGCCAGCGGCACCCAGCGCCGCATCGGCAAGAATGCCTCCGACACGATGACCTTCGGCGACGGCACGACGACGTCGTCGGGCGGATCGGTCCTGACCAACTGGCACGAGCCTGCGATCTACGCCTGCCACTTCGAAGCGACGCAGTTCACGCTGCGCGGCAACGGCAAGCAGGGCACCACGACGACCGGCGCCACGCTGAACACCGGCACGACCCGGGCCCGGATCGCCGCCTCGACGGCCAACACGGCGGCCCAGATCTGGGTAGGCGCCATGGGCCCGCAGCTCGAGCTGTCGAATCTCGCGACCCTGTCGGACGTCCAGAAGTGCGAGGGCTGGCTCGCCTGGGAATACGGCACGGTCGGCACGCTCGATGCGGCTCATCCCTACAAGAGCGCACGACCGTAGCGGCCTGATGAACATGGCCAACGATGGGGGAAGACGGACGTGACCTATGGCTTTCTGCCCTATGGCGCCGCACCCTTTGCGTCGCCGCCCGAGGTCGCGACTTTTGCCGAGGCGCCGGGCGAGCGCATCCTGTTGCTGTCGCCGCAGGCCAGCGATGCCGCCGTCATCACGGCCTCGTCGGCCGTCGCCACGCTGCCGGTGACGAACCTGCAGAACGTCCAGCCGACCCGGAAATGGCGGTCGGCCGGCGTGGATGAATCGCTCTACCTGACCTATCCCGAAGAAGCTGAGGACGGGGATGTCGCCGCCAACACGCTGGCGATCGTGGGACCGAACTTCACGCAC	uncultured Caudovirales phage
SAMN33050681_k141_339129	k141_339129	SAMN33050681	908	TACAATACCGACCTGATTCAGGCGCCGGATCTTACAGATCGCTTTACCTCCGACGACCTCGACCGTATTGGAGACTTCTGCTTCCAAGGATACGACCGAGATTTGCAGAGCCGCATGCAATGGGAACGCCGAATGGAGTCGGCGATGAACATGGCTATGCAGCTCGCTACGGCCAAGACCTTCCCCTGGCCCGGGTCGAGCAATGTGATCTTTCCCTTGCTGACTATTGCTTCACTGCAGTTCTCTGCGAATGCCTATACGAACCTGATCCAGGGCGATGACATCTATCGCTATAGGGTTCTGGGGGATGATAAGTCCGGGAAACTCGTCGAGCGCGCCCGGCGGATCGGCGCGCATATGTCCTGGCAGTGTCTCGAGGAGGACGCTGCTTGGGAGGAAGAGCACGATCGGCTGTTGATCTACCTATCGATCATCGGCTCTGCCTTTACAAAGACCTATTTCAGCGGGAAGCGTAAGTGCCCAGTAACGGACTTCGTTACTGCTCAGGATCTGGTTGTTAACTACTGGACCAAGAATCTCGAAACAGCTCCGAGAGTTACGCAGGTTATTCAGCTCTCCCGAAACGATATCTATGAAGGGGTAATGGAAGGTTCGTATCGGGATGTTCGGGATGAAGAGTGGTATCAAAGCGTTCCGCCGCTCTACAACACTGGGCATGTTCAGCTCAGCGCCGACCGGCGGCATGGACAGTATCCACAGCAAGCCGACGAGGTAACTCCCTTTATCTTCGGTGAGCAACACAGAGCACTGGATCTTGACAGAGACGGTTACGACGAACCTTATATCATCACCTTCGAGAAGATGTCACGGAAGGTTCTGAGGATTGTGGCGGCGGTGGAGAGCGAGTCGGCTGTCAGTCGAAACGAGGCAAAGCGGATTACTTCGAT	uncultured Caudovirales phage
SAMN33050681_k141_430825	k141_430825	SAMN33050681	868	TGCTGGCCTACGAGTGGCACAAGACGCCGACCGACGACGAAGACCAGTTCCCCGCGAACATCCTGCGCATCTTCGACATGGGCCACGATGCGGAGGAGCGCATGGCCGATTACATCCGCTTGGCTGGCTTCGGGCTGGCCAGCGTGCAGACCAATGGCGAGCAGTTCGGGTTCATCGCCGCGGACGGCAGGCTGGCTGGCCACACAGACGGCCTGATTCTCGCAGGCCCCGCCCTCGATCTCCCTTTCCCGCTGGTGTGGGAAAACAAGGGGCTCAATGACAAGAGCTGGACCGATACCAGGAAGAAGGGTCTGAAGGCGAGCAAGCCGGTTTATTTCGGCCAGCTCCAGACCTACATGGCCTATCTGGACAAGACGAACGGCGCGCTCTTCACGGCGATCAACCGCAACACCGGCCACATCTACGCCGAACTCGTCCAGTTCGATCTCCTCGCCGCTCAGGATCTCTCGGACGGCGCCCTGATGGTGGTGCAGACAGAGACCCCGGACGAGATGCCGCGCATCTCCGACGACCCTGCATTCTGGAAATGCAAATGGTGCGACTACTACCGCCGCTGTCACGGGCTCGACCCCGCACCGCCGAAGCCGAAGCGCAACCCGCTCGCTCCAATTTTTTCGCCTAACTGATATGAAAACCATTGATTCTAACCTTCCGCCGGAAAACCCCTCGAAGCTTCGCCGCCTCATGCAGAGGCTTTTCGGTTGGGTGAAATATGAAACCATGTCAGGGGCGGGAGTTTGTCCTGTCTATCTTGAGCGATGGGTGATTCTCGACCGATGGAATCGCGGGGCCTATCTGCATCATTTCATCGGCGACGATTGGGCTGTTGATCCCCATGACCACCCTC	uncultured Caudovirales phage
SAMN33050681_k141_157918	k141_157918	SAMN33050681	849	GTGGGGCACTTTCAACACAGATTGTGTCGGTTGCATCGGCCGACATGGCGAACCCTGAATCAGCGCTGGCCGGGGCGACGGATGACCGGATCGACGACAAGCTGGCCGCGTACTCTCCGTCCAGCTCTGTCCCAATCCGAGTGTTCATCGGGACAGTGACGGGCACCGCGCGGCCGTCATGGGCTGGTCCGGTCGACTGGGTTACCACAGTCGATGTGCGCCCGACCCACTTTCGATCCACCCCTCCTGATGGAGTTGCCCCGGACACCTGGTCATACGCCGAGCCGACACCGATCGTTCCCGTGCAGCGGTGGGCGGACGACTTCAACCGCGCCAACGCGTCACCGCTCGGCACAACCTCGGTCGGCGGCAAGACGTGGGTCGAATCAGCGGCGTGGCAGGTCATCGGCAATCAGGCTGCATCGTCCGCTGCATCTGGTGTGCGCTACGCGACCATCGACGACGGGCTCGCGGATGGAACGCTAAAGGCGAAGCTGCCGGTGCAGGGCGTCGACCGCGTGGGCGGTGTCGTCTTCAGGTACATCGATGCGAACAACCAGCTAGTCCTTGCGGCGCGTGTCTCAGCCGGTGACTTGCACTACCGCATCATCAAGCGCGTGGCTGGCACGGTGACTCAGGTCGCCGCTCTATCGGTCCTGTCGGCGGATGGGGATGCGATCGAGGTAACGATGTCGGGCACGACGATCACGGTCAAGATCAACGCTGCTGTTGCCTGGACGGGCACCATCACGGAGCACGCAGCCGCGACAGCGCACGGGCTGTACCACGGCACGGGGTCGACCAACGATCAGCGCATGGACGACGCGTCGTTCTGGACACTGGGCTACT	Gordonia phage Barco
SAMN33050681_k141_306650	k141_306650	SAMN33050681	848	GGTGGTTGGTTCATACATGTCTCGCGGTCAATGTGTAGTTGGCAAGATCAGTGAAAGCAAGGACAAGAAAACCAAGGAGAACACGTCTTTGTATGTCGGCTTGAGTGAAGATGGGTGGGTAGAGCATGTCTATCGGGGCTGCAATACCGAGGATGCCACGGAGATCGTGAAGGTCAGTTTAGTGAATGTTCGAAAATTGGTTCCGGGTGATAAGGTTTGCAGTCAACATGCGCAAAAGGTCACCTTGGGTGAGACCGTGCCCGATTCGCAGATGCCGTTCGTCTCGGACCGCTCGAATCCGATGTATGGTCAGCGGCCGACGATTATTGTAAATCCCCACAGTTTTATTTCTCGTATGACCATTGGCATGATGATTGAATTGCTAACTGGATATATTGCTTGCATGACCGGCAAGTTTGTGAATGCGACCGTCTTCCAGGAAGTGCAGTATGAAGCGTACACTCGAGAGATGGAGCGCTTCGGTTTCCACGACATGGGCAAAACGACCATGATCGATGGTAAGACTTTGAAGCCGATTGAGACTAAGACGTTAATGGCCATGTGCTATTATTTGTTGCTTCGGCACCAGGTCAAAGACAAGATTCAAGTTCGTTCCAAGGGTCCGGTGAATCCGTTGACTCGTCAACCGTTGGGTGGTCGCAATCGAGGTTGTGCTCAACGTTCGGGTGAAATGGAGCGTGATGCATATGCCGCTCACGGTGCAACCAGTGTAGTGTTGGATAGGTTGTTGGAAAACTCCGATCCCTTCCCCCAGGTCTTCTGTCCTCGTTGTGGTGTGCCCGCGATTGTGAATTACTCCAAGATGAGTGAGAACGCCACTTGCAAAC	Pithovirus LCPAC104
SAMN33050681_k141_482579	k141_482579	SAMN33050681	818	CATCCCGGTCCGCAACCTTCCACGAACGTGCAGGGGTCCTGCAACCAGTCGGCATTCTCTAGACTGCGGGCGCGGTGGTGGTGGCTTTCCAGCAGGTCCTTCAAGGAACTGAAATCCCGCACCTGCCAGGGATCATCGGCAAGTGAGTCCTGTTCTTCGGCGGGCAGGGTGCCGATGAACTCCATCATTTCGGTGTTGAAATGGGCAAACGCGCCACTAGCCTTCCATGACTCGCGAGCAGCTTCGGTCAGGCCGGTGAGTTTCATGCGGCGACGCAGCCATGAATCGCTCTTGCCGTAGCGGGCGGCGATTTCGGTAGGTTGTGCCCCTGCGGCAATCCGCCGTTCAATCAGGATTGCTTCCTGCATCGGATCGGGGTCCTCATGCTGAAGATTGTCCGTCAGAATCATGTCCTCGAATTCCGCATCGGGAATATCTCGGACGATGGCGCAGAGGGTGAGGCCAAGCGCCCCGCAGGCGACCTTGCGGCGTGCTCCCGCTGCCAGTTCATAATGCCCGGCCTTCTTCTGGTGGGGCCTGACGATGGCAGGGGTGATCTGGCCTGAATGTCTGATGGATTCCATCAATTCGGAAACATCCGCCACAGTGGGTTGGCGGGTGTTGAGGGTGGAAACGTGGACCTGCTTCGTGTCCAGTTGAACGGTGGTTTCTTCGATGGGAGTGATCATGATCTCAGGTGATGGGAATGGGCTTGTTGGGTGATTGAATCGTTCATTACGCTGGTTTTGTTACTGCGTTCCTCGTAGATGGAGGGAAATGGATTGCTCCATTCCCCTCCGGTGGGGCGGGTCAACCCT	uncultured Caudovirales phage
SAMN33050681_k141_73615	k141_73615	SAMN33050681	818	TTGGCCGACTTCGGCCCGGCAAGGATGACCGTTTGCGTGACAGTATGGATGACGACAACGTGCGTCAGTTCAGTGATTGGATCAAATATCAGGCGCTGACTGATGCAGTTTTCAGAATCATCGACCTAGAGCGACGGCTGGCGGTGCGTAGAGGGCGACCAGGACTATGAGCTGACTGCCTCTGCGCCTACCGCTGCCAAATCTGCTTCGCGAGATGGGGTCAAACGGCAGGTAAGCCATGAATAGCCACTGCGTCTGCAGCCACGAAGCCGATCTGCACGGGGATGCCGTAGACCCCAATGGCGTTCACGCCTGCTGGCACCGCAATGAACACGGTGAACTGGATTGCGGCTGCGTCGGATATGAACGCTATCAGATGACAGGAGCCTACGCGCCCACGGCGACTTGCCGACACGGTATCCACCCATACGACTGCGAAGAAGGATGCGACCCGCATGCCGCCCCTCAACCTATCGATGCCGAGGGGCAGGAGAAGCAGCCGTGAGCGCCGACCGCGCTCGGGGATGCGCTTACGCCGCTCGATTAAGTACATAATGCCCTAAAGGAGACCCAAAATGAACTTTCTCGATCTCGAAATCCCCTCCGAACCATCTCCCCCGCCGAGGATCTGGTCGCCCTACCAGTGCTCAATCTTCGACTTCGTCGCGGATTCTCCTCAATCGAACCTCATCATACAAGCAGTCGCCGGCTCCGGCAAGACCACTACGATAGTCGAAGCGACGCAGAAGGCGCCGGGAAGTTCCCTCTTCCTCGCGTTCAACAAAGCCATCGCCGAGGACATTCGCTCCAGGACGTTC	Caudovirales
SAMN33050681_k141_357208	k141_357208	SAMN33050681	804	GATCCGAGGTGTACCAGTCCGGGCCAGACTATTTTTTCCAGACCAGTAGACAAGGCCTGCAGACCGTAAACCTGAGCCAGGCTTTCAAGAACTTGCAGGGGCTGTGGGGGGTGCGGGCTCCCACAGGCGACCGCGCGACCGTGTCTAGCTTGCTGACGCCCAACTCGCGCCTGTTGCTGCTGCTAATAGCGCCCTTCACGGACAGTGGCAGCGTGTCCCGGGACACATACCTAGGTCACTTGCTGACACTGTACCGCGAGGCCATAGGTCAGGCGCATGTGGACGAGCATACTTTCCAGGAGATTACAAGTGTCAGCCGCGCGCTGGGGCAGGAGGACACGGGCAGCCTGGAGGCAACCCTGAACTACCTGCTGACCAACCGGCGGCAGAAGATCCCCTCGTTGCACAGTTTAAACAGCGAGGAGGAGCGCATCTTGCGCTATGTGCAGCAGAGCGTGAGCCTTAACCTGATGCGCGACGGGGTAACGCCCAGCGTGGCGCTGGACATGACCGCGCGCAACATGGAACCGGGCATGTATGCCTCAAACCGGCCGTTTATCAATCGCCTAATGGACTACTTGCATCGCGCGGCCGCCGTGAACCCCGAGTATTTCACCAATGCCATCTTGAACCCGCACTGGCTACCGCCCCCTGGTTTCTACACCGGGGGATTTGAGGTGCCCGAGGGTAACGATGGATTCCTCTGGGACGACATAGACGACAGCGTGTTTTCCCCGCAACCGCAGACCCTGCTAGAGTTGCAACAGCGCGAGCAGGCAGAGGCGGCGCTGCGAAAGGAAAGCT	Human adenovirus 6
SAMN33050681_k141_127615	k141_127615	SAMN33050681	801	TCATCCCGCACCCTGAAACCGAGCTGCCCGTCCGCGCTGTCGTCGTGGACGTGACGCCCTTGAAAAAGCGCCACACCGACTTCGGCGTGAAGGAGGAGTTCCGGCTCGTGTTCGAGTCCGCGCTCTCCGATGCGGAGGGCACCCGCTACTGCGTCTGGAGCCGCGGCTACACGCCCTCCCTGAATGAAAAGGCCACCTTCCGCAAGGACCTGCGCCGCTTGCTCGGCCGCGATCTCACGGCGCAGGAGCTGGAGGAGTTCGATACCGAGACACTGATCGGAAAAGGCGCGCGCCTGATGATCGAGCACAGCCGCAGCAAGGACGGCACCCAGGTCTACGCGAACATCGCGATGATGCGACCGGATGAAGACCCCATTGAGCCCGGCGGCAAATACGTCCGCGTCCAGGATCGCGATGCCGCGCGCGACGACGATGACAACAATGATGAAAACGACGACCTCACGATGGAAGATGGCGGCTGGGAATTCGTGGAAGTCCACGTCGGCAAGCACCGCGGCCGCGAGCTCGGCAGCCTGGATGCGGAAGCCGTCACCGCCCTGATCGAACGCTGGCTGCCGAAGATCAGCCGCGAGCCGGAGCCGACCGCGGAGGACAAGCGCCTCATCGCCGCACTGCAGCGGGTGCAGGAACTCCTGGCCGCACTGGCGGAGGAGGAAGAGCCGTTCTGAAGAAGAAGTGCCGAGTGATCAGTCAGCAGTGATCAGTGGAAAAGCAAAAGGCAGCCGGATCAAGCGGCGGCCACAATCCCTGAGTGCAGAAGCTGGCAAACACCACCCGGCG	uncultured Caudovirales phage
SAMN33050681_k141_532588	k141_532588	SAMN33050681	785	CAAGGCGATGCTCAGAGCCTTAGTAAGCTCCTTATATTGTTACATTGTGAGACAGCAGTGCTTATATTCCCTGAACCATTTCAACAAGGTCCCAACACAAGGATTACCAATGCTATGTATCAAGAGTGAAGTAGCTGTGACGTTATAATACCCTATGGGTATGAATGGGAGCATCGCGTCACATAGGTCGGACCTCCCCGCACGGTACGCATGCCACAACACACTAGCCGCGTCTATCGTAGTCTTTGTTTTGTCCGCATCGCTACTCCACGGCCAGAAGTCATTCACAGCTTTGAGGTCCTTTCTTGCGTGCACCAACTTCCAGTGAATTTTGAGATGATACTGCCCATGGGTAACGCATTTCACGCTTTGCAGTGCCGGATTAAGCCGCAGATCAACGTAGTGGGGTAATTCGACTCTAGGTGGGTTGAATTGCGTAAATAACCTCCACAGGCCAAGTGCCACCGCGCTATTGCCAGTTTGGTAGTGCCCACCGTTCGTGGACATCCACCTGTCATGTAGCGATGGGGGCAGCCAACCCCAATCAAAAAGCTGCTGAATCTTCTTCAATCGTCCGAGGGTACAAAAATGAGGATGAGCTATCCAAAATGGAAGAAATGGTAAGCTTTGGTCTGATTCCCTAAGCTTTATGTTTTTACTGGGCCCAAATCGCCCTTCTATCTTGTAGCACTTTTGGCAAAATAACGTCCCATCGACTATTGTCGGCGGCTCTTGGCCTTCGATGTTACCTAAGCTAGCCAGGCTCATAGCGACTTGGGCCCACG	Viruses
SAMN33050681_k141_111942	k141_111942	SAMN33050681	764	CACCAATAAGCCCCTCAATATTAACATGTTGTGCTTTCCCTTGACTGGCCCAAAAACCGCCGAGCTGAATAACGGCATGACCGTGTTTCAGATTCAATGAAGCAGGAAGAGCAGAGAATAAGTCAGGGTGTGTTGTTACAGGATTGGCTGCATCATTGGCAGACTTGTTGGCAAGAGTCGTTCCAGAACCTAACATTGACAAGAGAATCAGTAACCCTTTGCAATAATTTCCCACACTAAAACTCATGAAAATCCTTTTTTCATTTTGAATAAAGCCATCATACAAGGTAATAGAACACCAGGGCAATAGGAGTATTACAAGCGTGGGAACTACTTACCCTGCACTTCTGCTTTACTCTCTATGTCTTCACGATTACTGAGGGATGCCTATTCCGATTGAGTTTCCCCAATTAGTCAAGGTAACAGGACACAGTAATCCCATAATTGTACATACAATTAACCCCGCCCTTTTGTATGAAACCAGTGCGGTATATGAATAATCTTAACTATTTATACTTAATTGTTGTCACAAGGACAAAGTAATGGTGATCCCGTATGGCCGCCATCAACACAAATATTCGCTCCTGTAATATAACTGGACGTCAGTGGATCGCCTAAAAACAAAATTGTAGGAGCAATCTCTTCAGGCGTTCCAGTACGTTTCATTGGCACGCCGACAGCTGCTGCTTTTACATATGCGGCATACTGTGACGAATCGTCTTCGGATGTTCCATAAGCCGCAAACTCAAGCGGTGTATCTACAG	Mimivirus
SAMN33050681_k141_79422	k141_79422	SAMN33050681	753	TAGCGGGTTTCATGCGTCGGCCCAACTGGCGCCAACTGGTGGAGGAGGCTCGCGAGTCGCTGCGCACCGAGAAGCCCAAGGACTGCATCTTCCGAAGCCAGGTGAAAAAGGAGAAGCGAAGAGTTCTCTTCGGCCGGCCGGACTACGTTCTCCTCACCTATCTGCCGATAATCGTCAGGATTCTTGAGTTGAAGCTCTTCGGGCATCTCTTCGAGTTGACCAGGCCCAAAATGTGCCACTTTGGCGTCGGGGGTCTCGGCCTCTATGACCTGGGCATGCGCCTCGACGAAATCTGGAAAGGGAAAGGCGTCAGCTCGCACATAGCCGATTTCGATGCTCGGACCTCCGTGTTCCTTCTTTCGCTGGAGAGCCACTTTGTGGCGAAGCTCGGCGGGAGTCCGGACTGCGAACTCATGTATCGCGTTTATGCTTATCCACGCGTCCTCATACCGGGATCGAAGATTTGGACCGACAAGTACTGCCATCTGCTGGTGGGCGGCGGCCAGCGCATGAATGGGGCAAATACCGCGTACCCCATGAGCACCATGAGTCGACTCGCCATCGCCGTTCTGCAAATGGCTCTAGCTGTGAACAGGAACTGCAAGGAGGAGGATCTAGCAAAGTTCACCATCGATACCCTCGCGGGCAACACCGGCTTCGCAGGTGCCATATCCGGAGGCGACGAGTGCATAACGGCCAACGAGGAGTTGGCGGAGAAGTACTCCAACACGGGCTTCGTGCTGGAGGAGTTAG	Riboviria
SAMN33050681_k141_444513	k141_444513	SAMN33050681	749	AACTCCATATGTCATGAGGCTTCTCCGAGTTTTTTCCATTTGCAGTTTCCCTCATTCTGTCCTTCGTTTTTCCGCCGCCATTTATGAAGAATACGATTTTTCATCTATCGTAATTCAGAGTTTGTTTTCACTTTCTTTTCAGTGTTACGAAGAGCAAACCTTGGAATGGCGCCGAAAAAGAAGCCTCCGTCGCAGTGCTCTTCGTGCGGCGGGGCTGACCATGTGCGGCGCACTAATGTCAAGTGCGAAAATTACCTGCCTCCTCTAAATAAGAGAGGTCACAGGGCAAATGAGGGGAAAATGGAAAGGTACGTGGTGAAGTCAGGGTTCCGAAAGCTCTGTGCAAATGACGACGTTCGTCGTGAGATATTGCGCGACGTGGCAGAGCTTTCGGGATTCCTCGTCGAGTTCTCCATCTTCCTCGAGTTTGCCCTTCGACACGAAAATGGATATCTGACAAATTTTTTAAGTTCTTCGGAAAAAACACCAAATTTATTGTTTGTCGCGCGGGCACTGCTTCGCGGCTATCGAAATAAGCACGAGGCGATGGAGATTATGGTCCAGGAGTACCGCAGCCTGCACCCGCGCTTCATGCCCTACGACGGCGTTCTTCGGTCTGGCTTGGTCGAGCAAAACGTCGCCGTCCTCACCACGTGTTTTGGCACTAACCTGAAGACGCACGCTTATTCAAGATTGCGTCGGTACTTCGTTGAGGTTTGCGGGAAAACCAAGGCGGAGACCGACGTAAT	Viruses
SAMN33050681_k141_226196	k141_226196	SAMN33050681	720	GACTGCTGCTGACGGGCAAAGATCGCCTTTCCGCTGGTCTCATTCCCCTGGTTTCCGAGCGAAGCATCATAGATTCCGCTCGTCGCCTTCATATCGTCGATTTCCTGCGCCACAAACGAAGAAAGAGACTGAATCGGCGGCTCAAATGTCTGTCTTTGAGGAGCAGGAATCGGCCTACCGGCTACGTCAACCATGTTGTAGGTGAGATAGGGACGCAGCGATGTATTAAGGGTCGCCCATTCCTTCTCGAACCCGGAAATCTGCCCATTCGCGACCATGAATGGGGTAATTGGAGCCGTCGAAAGTGTCTCAGCAATGCGCGACTTCGAGTAATTGATGAGCTGCTGCGCGGCCTTCTGCGGACTGACGACTGAGAACAGCCGAGGCTTGCCCTCGATAATCATCTGCTTGCCCAACACGGGAATAATCGGGATCGTCGTTCCAGGCCATTCGGTCTCAGTGTCGGCCAACACCTCAAATCCATTGATCTTGCAGCACTTCACTGTAAGTTTCGGTTTGCGCTTTCCCTTTACCTTCGTCTCTTCGACATACCAATACTCCGCAATGCGTACAGCCTCGGAACCAACCCACCCTTCGCCTTGACGCTCAGCCTCAGCCCACGACAAAGAGGCAAGCTCAGATTCCCCATACTGAGTCTTGTACTCTTCCTTCGGGATGTCCTCGACTACAAACGCATACCGAGGGGTTCGGTTGAAGCAG	Viruses
SAMN33050681_k141_265154	k141_265154	SAMN33050681	717	TTTGAACTTGTGCAAGGCGTTTTGATCATCGAAGTTCCTCTCGAGCTCGCGGAAAAAGTCCGACGGCTCGGAAACATTCCGCTTGCGTGGTGTTTTACACCGTGCAAGGTGGAGGGCGTGCCCGATTCGCCGGATACCGACAAGGAAATGCTGGGGATCCGCATCGAGCGGACCCTGAAACGCCGCGTGGAAATCGCCGCCGCGAAGCGGGGGCTGTCCGTCACCGACCTCGTCCGCGAGCTGCTGGTCAAGGAAACCGCCAAAGTCACTCTCACTGCCAAGGATTATGAAGAAATCGCCAAAAAAGTCCGCGAAGCGGAGAAGGCCCGCGATCGCAAGAAGCGCGCCAAGTAAACAGGCGTCCGGGGACGTGGTCCTCGGCGTCAGGATCGAGCGGGAAACGAAGGCGAAGCTCGCCTTCATCGCCCGCCGCGAACGCCGTTCCATGAGCGGCCAGGCTCTCTTTTTCATTGAATCGGGTGTAAAGCACCTTGAGGGGAAAGGAACATCGAACGTTGAACGTCCAACATCGAACGCTGAAGGAAAGGCGAAGGATGCGGGAGCCGGGGCTGCTGTCGTGGCGGATGGGGATGGAAGGCGAACATTGAACGCCGAACATCGAACCCCGAATTTCGAATGGAAGGCGGAAGATACGGGGTCATCTACGGGTGATGTAGTAGTTTCTCCCGCCACGGGCGGACTGAAGTCCGCGGTCCC	Caudovirales
SAMN33050681_k141_179504	k141_179504	SAMN33050681	715	TCGAGTAAGTGGCTCGCTCCCTGTAGCCGGAGGGTTATTTTCCAAGGGTTGAGTCGCAGGACCCCCGGTTCGAGTCTCGGGCCGGCCGGACTGCGGCGAACGGGGGTTTGCCTCCCCGTCATGCAAGACCCCGCTTGCAAATTCCTCCGGAAACAGGGACGAGCCCCTTTTTTGCTTTTCCCAGATGCATCCGGTGCTGCGGCAGATGCGCCCCCCTCCTCAGCAGCGGCAAGAGCAAGAGCAGCGGCAGACATGCAGGGCACCCTCCCCTTCTCCTACCGCGTCAGGAGGGGCAACATCCGCGGCTGACGCGGCGGCAGATGGTGATTACGAACCCCCGCGGCGCCGGGCCCGACACTACCTGGACTTGGAGGAGGGCGAGGGCCTGGCGCGGCTAGGAGCGCCCTCTCCTGAGCGACACCCAAGGGTGCAGCTGAAGCGTGACACGCGCGAGGCGTACGTGCCGCGGCAGAACCTGTTTCGCGACCGCGAGGGAGAGGAGCCCGAGGAGATGCGGGATCGAAAGTTCCACGCAGGGCGCGAGTTGCGGCATGGCCTGAACCGCGAGCGGTTGCTGCGCGAGGAGGACTTTGAGCCCGACGCGCGGACCGGGATTAGTCCCGCGCGCGCACACGTGGCGGCCGCCGACCTGTAACCGCGTACGAGCAGACGGTGAACCAGGAGATTAACTTTCAAAAAAGCTAGATCGGAAGAG	Human mastadenovirus C
SAMN33050681_k141_359289	k141_359289	SAMN33050681	706	GCTGTGAAGACTTATGGCACGCCGTACAAAGAGTCAAACCTAACTTCCATGTCTTCGGCCACATCCACGAGGGAGCGGGTGAGTCCACGAACGGTTTTACGCGCTTTATCAATGCCTCTCAAGTAAACGAAAAATATAAAGTAGTTCATAAACCTATTGTAATAGACATTTAAATGACAGCAAAACTAGCTCCATTAGGGTACTACAAATGGCACTGGCAGCGGTTCCGTGCCAACCGCCGTGTCCAGAAAATGGACTATGTTGCCCGTGGATTATATCGTGAGTTATTGGATGAACAATGGTCGGATGGGTCGATTCCGAATGATATAGAAGACTTGGCGGATATATGCGGTTGTCCCTTGGAAGTCATGCAAGACAAATGGCCGCAAATCAGGAAGTGTTTTGAAACCCATAGGGACGGCCAACTGTTCAACCAGATGCTCGAAAACCAACGGACTGAAATGGACAGAACCAGGATAGCCCAGTCCATGGGCGGTAAAAAAAAAGTTTCTCAAATTGAGAACAATTGTACTCAAAATGAGAACCAATTTTACGTCAATAAAATCGTTGAAGAAATGGCACAGAATTTAGCAACAAATGCTGGAAAAATAATATTGGATTCAGAAAACGTTCCCTCAGAGGAGACAAATCAAGTGCAAAATACAATGCCGTTAGACAGCCAAATCGAGCAGCAATGCTGGGACAT	uncultured Caudovirales phage
SAMN33050681_k141_263342	k141_263342	SAMN33050681	705	ACCTGCTCGTCCGTCCACTCGAGACCCTCATGCACCTCTGGCCCGGTGTGACCGACGCCGATAGTCCAAACCCCGCGCGTGTCGCGATAGGCCTTATTCCGCCGACCTTCACGTTGGGCTAAAGCATTAAGACCAGCAGGGGATATTTTCATAGACCAGTTGCTCCTCCGGTCAGCTTCGCGCTGCCCGCGCCACTAAGAGATACCGTCCCCGAAGAACCTGCAATGCCCGCGTTAGGACCAACGATTGTATTAGTCGGATAGCCGTAGGTAACATTGCTCTCCAAAATCGCCCATTGAACCAACCCGGACTCAATTACGTTCCCTTTAACTTGAGTCTGATTGACACTTGAACCATTGAGAAAGATACCTGCACTGTTGCTCGCCACGGCCATTTGATTGGCATTAAATACAAAATTATCCATGATTATGTTCTGTGCGATGGTCAAGCCCGTGCCACCGAATTGAACAAGCGCGATCCCACTAAGGCCCGCCCCTATTACTTGATTACCCTTAATAACATTCCCAAATATCGTTGAACCATTCACATCGTCATCTGAAATGGAAATGCCATAGTCAATGCTGGTTCCGTTCCCGTTTATATAATTTCCCGAGACCACATTCTCCGATTCGCTTTCCGCGAGATGAATTGCTTCTCGCTCGGAGCCAATGATGACGTTATCCTGCATCTGACTGTTTAGAGTTC	uncultured Caudovirales phage
SAMN33050681_k141_507994	k141_507994	SAMN33050681	704	CGCTATCTCTTTCAAAAGGCCTTGGAGTTCGATGCGTACAGTGACTTCTTAGATGATATTGCCTGCACTCGAACGTTTAAACAAGTGATTACGCCCAACACACGGGTCACGCAAGTAATTACCGCCATGGTTAATTACAACTATGATTTAGGTTGCAGTATTTCCCGAGGTGACTTGGCTCATTTGATTAATGGTCGAGATGGCTTCTTTGCTCGGTATGCAAATGCAGCGGAATATAACGTCACCGTTTCTCTTCCGTACGAGCCTGACGTGGATCGAGCTTTGCGTAAGAAGAGCAAAAAACCGCGACACACCTTCTTGATTTATAAGTCCGGTTTAGTGACTCAATCTGGGCCCAGTATGGAGTTAATGGAAGATGCCTACTATCGATTCATTCGGTTAATCGAAGAGATTCGTCCCCAGATTAGTCGACCGGACTTAATTCGGGCTCCTCGTCCCGCCAAGATTGCCTCGATCGAAGATTCCTTCCAGTCCAGTCGTTCCACTCGTTCTGGCCTGTCCTCTTTTTCCTCTATTCCCTCGGACGACATTGATTCCGACTAGTCCTCTTCCCCTCCCTCTCCTTCTCCCCTTATCTATCTTCCTCTGAAGACAGATAGTCTCTCTACCCCGGTTAGTCTCTCTCCCTCTACCCCGGTTAGTTTCTCTCCCTCTACCCCGGTTAGTCTCTCTCCCTCTACCCC	Pithoviridae
SAMN33050681_k141_5150	k141_5150	SAMN33050681	703	TGGAGCAAAAACAAGTATGGGTTTATCGTTATTGTCAAGGATAGCGATCTCGATAAAGGTCGATACAGAATCGGCTTTGATTGCTTTGTGAGTGTCGCGGAATGATAATTATACAGCCCAAATAGTTATATGTCAGTACAATCTGGGACGTGGAAGCAGCAACATGGAGTCTTCAATATTTTGCGAGAGTGCCGATGTCTTGCAGAAAATCATGGATGCTCGAGATGCAATTCGAAGAAAGTACAAATCATTAAAATATGATATATATATATATCAGCAAGCAATGGGTGATACATTTAAACCGATAGTACAGCCACTTGAAAAATTGATTGCCGCAGCAAACATTAAAACGGATCACACTATGGATATGCAAAAGGGACAAAATATACCCCAAATAAAACGAGATGTAAAGCCACACATGAATATTAAAAAATGCCTGTATTTTCCACCTCAACTCCCATTAAACAAAGCACGTCTAACAAATATATGAGCGACTCTGATGCCAATTATAAATCAGCGTATGAAGCAGATATTGATGGCAATGATGATAATATTGATGCTGATGATGATGATGATTCAAGCAATGTATCAGATAATGAAACTGTTTTAGAGAAAACTTTGCAGAACGTTGAGGCTTCTAGCTCATTAACAAATGCATATATGGACTTATTACGAAAAGGTGATGACAATATTGATTCTATAT	Megastigmus wasp adintovirus
SAMN33050681_k141_62607	k141_62607	SAMN33050681	699	ATGGCGAAGGAAAAATGGATGCAGGAGGCGGTGAAGAAACCGGGAGCCCTACGCAAGACACTTCACGTCAAAAAGGGGCAGAAGATTCCCGCCAAGAAGCTGAAGTCCGCAGAGCATTCGACGAATCCCAAAACGCGCAAACGGGCGATTCTAGCCGAGACTTTCCGCAAGATTTCGCGCAAGAAGATGGCGAGAAAGCGGGACTGACATGCCTCAGGAAACCTTCAAGTCAAAAGATGCGTATCGGCGTTGGACGGCGTATCGCCATATTCACGGAATCGCTGCGCCTCACTTGAAGGAAGTCTGCATTAAAGGCAAGTGCCACAAAGTCAACCATTCCAAGAAGAAAGCCAAGAAGCGCCCACGGAGGAAAAGAGCATGAAGTGCTACATCACAGGCCCGGCGAGCAAGGTCATTCTGACTCGCAAGAATCCGAAGTCCAACACGAAGAACACCAAGTCGGAATCAGCGCGGAAGAGCGCACCGCGCAAACGAGGTTAGATGGGCGGCTTCAGTTACATCACGTCACTTCAGGCAGAGCAAGCGCTGGCTCTCCGTTTGAACGATGTGAACAACACGAGATGGGGAAAAGCTGAGCTAAATCTGATGCTCTCCGAATCTCTACGCTCGTGGAATGCGCTCACGGCGACTTGGGTTGCAGACTGGACGACGACGTATGTGCAGCCGAATCCTGCCACT	uncultured Caudovirales phage
SAMN33050681_k141_60792	k141_60792	SAMN33050681	696	CCTACCCTTCATCTGGGAAAGTAGTGTGAGCCTCCACGAGACGGGCTACGCCACCTACGGCGACAAGATGAGGGAGAGCTGGGGTGACGTCGTCATGCACCCAACCTACGAGGGGAAGATATTCCGCTGGTTGCGGGAGCATCAGCCGAGCTCAATTGATCTTCAGGACGGCAGCACAGGCTTCTGGGTCGTAGGCGGCGAGCAGCATCCCGCCGTGGTGCGGAAGTTCATGGAGGAACAGCAGTGATCATCAACATCAGGGGCACCAGCGGCAGTGGCAAGACGCACCTGGTGCGCAGCGTAATGAGGGCGGCCGGCGAGTGCGAGTACATCTATTACTTCAGGGGCTCAGCGGCCAAGGAGAAGATCTCGGGCTACCGCTGGCCGGCCCGGAAGCTAACGGTCATCGGTAACTACGTAGCGAACTGCGGCGGCTGCGACAAGTTCTCCTGGAAGGGGGCGGCAGACTGGCTGGAAGCGGCCGTGAGCCGCGAGGCCGAGGCCGGAAACCACGTGATCTTCGAGGGACTGATGGTCAGCTCCTGGTCGCCCGTGCGCCTTCACCGCATGAATCAGTTAGCCCCGCTCACCGTTGTCACGCTGACGACCCCGCTGGAGGAGTGCCTCGCGTCGGTAACTCGCCGCCGGCTGGGGCAGGGCAACATCAAGCCGCTAGACCCGAAGGGGACGACGGAG	Caudovirales
SAMN33050681_k141_95624	k141_95624	SAMN33050681	686	GATGATATAGTAAAGTACATCGCCGACCGTAACGAAGTAGGATTCCAACTTATCCCTAGCGAGATGTTGCGTACAGACTACGATTGGTGTTTGGTAGGTAGAAAGGATAAAGAATCTATCTGTGTACTAGGGTGGTACGTATGAGAATCTTTCTAGGCAAAGACGCAATAGAGCTATGCCGCAACCTGATCTGTGACAAGATAGCAAAGTTAGAGGACGGAGATTGCCTTGTACAGATTAAACAAGAGGGAACTAGAGTGCTTTTCGACGCTAAAGGCTTCTACATGAATACTGTAGATAGGCTCGATAAAGCACTAAAAAAAGCAAAAAGGTAGCAAAGTGGCAATCCAAGTCCGACCTGAAGGTCCAATCCCTGCCCGAGTGATGATCGTCGGCGAGGCTCCCGGCGCGGAGGAAGAGGCCCGTGGGTCTCCTTTCTGTGGAGTCTCTGGGATGGAGCTGAACCGGATGCTCCAGGAGGCCGGCCTAACCCGAAGCGAGTCCTTCGTCACCAATGTCTGCCGCTCCCGCCCTCCTGGCAACGACATCTCTGCCTACATCGCCCAGTCAAAGAAGGAGATCACCAATGCCCACATCGCTGTCCGAGATAAGATGGTCCTTCCTCCGATCCGCGACGGCATGGATCTCCTGGCTAAAGAAATCCAGATGGTTCAGCCGAAGGTTAT	Siphoviridae sp. ctdEk19
SAMN33050681_k141_575262	k141_575262	SAMN33050681	664	CCTCCAACAACCAGAGACATGGCAATAGGGTTAATGCCTGTAAGGGAATCGAGCGCGAGACAACGATTCGGCCCCCAAGAGTCTACGCTACCAAATCTAACTCCGGTTCGGTCGTCTGGGAAGTCGGAAAGGGCCTGAAGCATCGTGACGAATTGGTTGTGCTTGGCACGATTAGGATCCTGCATCTTAAAAAGAGCTTCCATCGTATACGAATTGATCTCAGAGGCGCTCTTCGCGAGGGTGTCGAAGCCGGTGGAGGAACGGGGGAGGACGTGCCAGTGGACGTTCTCTGGGATCGGTAGGCCCCGGTCGGTCCAGTAGCCTAAGAGGGTCTCCATTCCGTTCTCGGTGAAGAGACAGAATAGTTCGACTCCGGTTTCGGCGAGAGTGCCGAGGGAGTGGGTCTTGCCTGTGCCGGCGGGGCCTTCAAGGAGAACGTTCACTCCAGGGAGGAGACTCGCCTCCACCAAAGTGGGCGAATTCTGCGGGGTTGGAATCTGCGGGGTCGGCTGTGGACTGTTCACTTGGTTGTACTCCGTCAAGTAAAGCTCTCATGTGGACCTGGAACTCCCGGCGGAGAAGCTCGTCGGGCAGGGAATTTAGAACGGAACTGTCGTAGTCGAGGGTTCGAGAAAGGAATGTCAACAGCGAGCCCGGGACTTCG	Siphoviridae sp. ctdEk19
SAMN33050681_k141_95605	k141_95605	SAMN33050681	661	ACATTCGTTTTGCTTGCATCCCGTAATTATTCGCGTGACGGGACTTCTTTCCTAGATACCGATCCATGCTTTTCTTGCCAATTGCAGAGACAGGCTTAGCGAATATGAATGCTGCAAGATTTGTGTGTCTATCAACACCGTGCTCTAGCTCTGCGAGAGCGGCTTTGTTATAACACAGCGCCGAAACTGGCCATTCTTCGGCGCTCTTTTGATCTACGAATAAGAATATGTTACCTGGTCTTGGTACTAAGCAAGACAAGAACTTCTCTGCGGACTTTGTATGCTTAGGAAAATTCTGTGCATTACCACCATAGCCAAAGATATTCTTATTCGATGACCTACGGCCTGTTAGCGTCCCTGCGACGTTGTAACTTGCTAGATACAATGTTAGCTTATCTGTATCCTGTGTCTGATATAAACGCGCGTTTATGTACCTGGACTTCAGAGTCATAAGCTCTGCAATTGTCAAGAGCTTTTTTAGCGCAGGATCAGATGTCTTTGAATACAGAAGTTGCAGTGGAAGTTTGCCTACTGATTCCCTGTAATCAGAGTTCCCCGCATCACGCTGAGATTTTGTCGGCGGGACAGTTGGAATCTTGAAGCCTTTTTTCTTTAGCAGCAAAGGCAACTGCTTTGAAGAACGAATGTTAATAGCATCTTT	uncultured Caudovirales phage
SAMN33050681_k141_181332	k141_181332	SAMN33050681	650	GTTTTCATGCGTAATGAAATGCCTAGAGGTGGGCTTCGCGTAAACGAATCAGCGGTTATTAATCTGGATGATGCAGTCGGCCCCGGGACACATTGGGTTGCATATAAGAAAATCGGTAATAAAGTCATATATTTCGATAGTTTTGGAAATCTTCAACTGCCTTTGAATCTCATGAAATATCTCGATGTTGGTAGTGTAATGTACAACTATGAAAGGTATCAGATTTATAACACTTTTTTATGCGGTCACTTGTGTCTAAAATTTTTATGTAATCAGCTAAATGATCAGCCCTGCTACAGCTTGTATAAATATAGCGTTTAATTATAGATTGCATCAGTTGCGAGCAGGTCATCGTGGATGATTCATTTACTCTGTCTATAACGGGGCGATCTTCGATACTGAACGTTCAATACTTTCCAGCTATAGAACTTTCGCCTCACAAGTCATACGCTCTCGGACTAATTGAATTATTAACAATCAACTCAATTCCAAATGTGGATGAAAGTAACAATAAATTAACCATCTCAGTTCCAGACGAGGAAAGTATTGACGATAAAGATATAACTATCGCTGTACCTACTGGTAGCTATGAGCTTGAGGATAAAGAGGCATGTATAAAGGAATTAGCGGCCCCGCATGGCATTGAAATA	Megastigmus wasp adintovirus
SAMN33050681_k141_533908	k141_533908	SAMN33050681	647	GGGGGAAGTCTCACCCTCTGTCGCGCAAGGCTTTACGGTGATGATGCGTACATTGGAGCGGCACTCAACCGCGACAAAGACGGAAGAATCCGACGACCGAAAGTAACAGAAGGGTGGTACTGGCTACATGAAATCGAAGCAGGAATCCGCGCAGGAGTCATATCCCGCGTGGAGTACCGACAGTGGAAGTCCTATCATCCATGTGATTGTGAACCTCCCGTCCGGGGGTTCCGCGATCTTTACGAACATAGACTTTCTGTCGGGAAAGATACCGTTCTCGGAAAATCCTGCAAACTTGTGTATAACTCCGGGTACGGTAAATTCGCTCAATCAACTGGTTCGGCTCCTTTCGGCAACTGGATATACGCGTCCCTCATCACAGCCGGTTGCAGGAGTATGATCCTAGATGCCATCGCAACCCACCCTCATGGAACTAAAAGCGTGCTCATGGTCGCGACAGATGCTGTATTCTTCGATGCGCCGCATCTCGGCATACCAGTGTCTTCGCGTCTTGGGGACTGGGATTATACCAAGCGCGAAAATCTCACTCTTTTCAAACCAGGAGTCTACTGGGACGACAAAGCGCGCAGAAGAATTGCTAATGGTGAATCTACCGCCTTCAAGGCACGCGGAATCAATGCACGAGA	Deltatectivirus
SAMN33050681_k141_359307	k141_359307	SAMN33050681	645	AACCGGGACGCCCTGTATGTCCCTCATGGGATAGACACGCGCGATATCTTCTACCCCCCGTCCGAGGAGGAGCGGACGAACCTGCGGTGGGAGTACGGGATCCCGGACGGGTGGATCGCGGTCGGGATGAACGCCAGCGTCGTGGACCCGTGGCGGAAGGCGTACGGGGAGCAGCTGGCCGCGTTCGCGCGGTTTCACGGGAAACACCCGCAGTCGCTGCTGTTCATCCACGGCTTGGCCCGGTGGGAAGGCGGCCTGGACGTGTGGATGCTCGCGCAGCGCGGCGCCGGCCTCGACCATACCGCGGTGCGGCTGGCTGACCAGTACCGGGTCCAGACCGGCGGCTACACCCCCTCCGACGTGGCGCGGTTTTATGCGGCGATGGACGTGGTGATGAACGCCACCGAAGGGGAAGGGTTCGGGCTGCCGGGCCTGGAGGCGCAGGCCTGCGGCACCCCCGTCATCCTCTCTCACAACTCGACCGGCCCCGAGCTGGCCGGCATCGACACGCTGCTGGTGCCGTGCCAGCCGCGGTGGGACCCGGCGCACGGGGCGTGGCGGGCCACCCCCCTCGTGAACGGCCTGGTCGCCGCGCTCGAGAAAGCCGCCAAGCCGAACCCGTTCCGCCGGCAAGCCGCCCGGTTG	uncultured Caudovirales phage
SAMN33050681_k141_448053	k141_448053	SAMN33050681	641	CCTGCTGAGTTCGCACCAGCCCTCCCTGCTATCAGACACAATGAAATCTGCGTCCTTGGTGGGTTTGTGGATGATCTGAACGTCCTTCTTCACCTTGGGGAGTTTGCTGGTGAACTGATGCTCGACACTGAACCCAACCCCGCCACCAAGCATCAGCAAGTCTTGGGCGATGATGAAGTGTTCCCAGTTGTCGGCGGTCAAAAACCAGCAATTATTAAGGGCAACACCCCCGATCTTCTCGTGTGCGGCGGTTCCTGAGAACCAGTACCCCCGTCCGGCTGGGCCAGCTTTACGTTCTTTAGCTAGTCGCAGGAGTTCCTTGACTTCGGTTTCCGGTACGTTCTTGCCTTTGACGTTCCCGTTGATTGCCCGCTCTACTGTCTGGTTCCATATCTCTAGGGTTCCAGAATCCTTACGGCTGTACGTTCTGCGATACACTACGCCTGCTAAATTCGACCACGGCTTCAATGTATTACCTTTCTTGGTGTTGTCCAGAAAATGGACGGGCTAGTATCGGCTGAACTGTTGTGCGTACTTCAGGCTCTCTGTTAGACTTGCAACCTGCTTTTCCAAATCCACCACACGCTGATCCTGGAGTTCCTTGGGTATGTGTTGGGCGATGGCTTTGCGGATTTCCTCAT	uncultured Caudovirales phage
SAMN33050681_k141_131300	k141_131300	SAMN33050681	624	TTGTAACTTGGGTGTTTCACCTTCTTAATTGTGACATAATTTCACCATTATAAAAGAGATATAAACTAAATCCAGCCTGAAACAGATCAACCCAAATAGAGCGGTTAATTCAATGGTTGTTATTTATTCTCTCTTTGTTTGGATCGGTCGACTTCAATACATTTAATAACCTTATTACATAGTAATTATGATTTTGCCATTGTTAAATGCATATTCTATTATTTCGTACTTTCTTTATATTTGTTCATTATTATACAGCGCCGTTCCGGTTTATCAAGATCGAAGATGCACAACACCAGCCACCAGCCTTGGTATTTCACTCTCGCCGTACTCATGTTACTACTACAAGAAGGCAGCTCGTTGATAGGATACGACTTTGCCACTCCTAATGCGAACATCACCTCAATTACGCTTAACCGGATTGGAGACTGTGCAATAGCAGTACCTCGCATCCATAATACGACCACCTACTTCAACTGTTACAGTTGGTAAACATGGGTTCGTTACATGTACATTCGTGTAAGGTGGAAATACTAGGAACAATCACTCACTGCGGTATGCACTCTCACGCATCCACAGTAGCCGGCGGTATAGCTGAATATGTTCATGAGACCACCCACTACC	Wuchang Cockroach Virus 3
SAMN33050681_k141_328371	k141_328371	SAMN33050681	613	GGGTGACGTTCTTACCGAGATATAACTCCTGGTCATCATTGATCGTGATCGTTCCATCTACCCGGTACGTGCCGGGATACTGCAGAAACGCACGGCCATTGCCCGCCAGGGCGTTGTTAATCGCCGTAGTGCTGTCGGTCGTTCCAGTCGGGTCCGCCCCAAAGCGCAAGCAATCGCCAGGCTCGTATGCATAGTCCACGGGGAGCACGCCGGCCGCCAACTCGGCCGGCGTCTGCGGCCATAGCACCTCACCGATCGCGGACTGTGAAGTTAAATTTCCTTCGACATATGTCGCAACCCAGATCTGATTGCCGTTCGCATCTGATGCGGTGAGCGTGTAGACCGTGGCGGGCGTCAGAAACATCTGTGAGGATGTCCCCGCGGCGGTCGAGACCTCACCCCGCGAATTGAGCACCACGGGATTCGGCAGTGCCGTAGTGAGACCGCTGTCACTATAAACAGGGGTATTGACCCCTCCGACCTGAGTTAGAATCGAGCCGCCGACAAGAGGATTGCCCCGATTGTCGAAGAACTGCAAAATCGGAACTGGACAGGCAACGCCGGTGGTCATATGTCAATACTCATTTTTGCCATAGTCTGCGCAGTGATCTCG	uncultured Caudovirales phage
SAMN33050681_k141_429640	k141_429640	SAMN33050681	611	CCCACCGCCGCGCCGACGAACTTCGCCAGCCACGTGCCCCACGCCTCATGCTGCTTGTTCGTATACGGCGTGAGCATCTGCTCGATCAGCACCGGCATTACATAATACGACAACACCTTCCCCACCACCACCGGCGCCTTCTCCGCCGCGGCCGAGAATTGCCCCTTCCCCAACATCTTAAACTCATCCATAACATCCGCCACGGTGTCATACTGCCGGTTGTAGATATGATTAAACGTCGTGTATAACACCGAAAAAGTCTTCGCCAAGGCGTTCCTCGACCGCATGACCTCGGGCTTATTCGTCGCCACGGTCGAGCCATGGGTCAACCGAACCGCCCGATCGGCCAAAGCCACCGCGGATCCCTCCGTCTCCCCGCGGGCGATGGCGTTCCGATACGCCGCGTTCGCCGTAGCCTTCGACGAGATCAAATCCCCAAACCCGATCGGCGCGTGGCCGATCCATTGCATATACGTCGACATCGACTTGAGGGTCGTATTCTGCCCCGACAGCGTAAACTCCGCCCCGGCCCGGCGAGTCATCTGCTCATACCGCTCCATTCTCCGCGCGATTTCGGGGAATTTATTCGACGCCGCCCAATTCGTCTCCCC	uncultured Caudovirales phage
SAMN33050681_k141_383237	k141_383237	SAMN33050681	599	CAAAATGTCCGGTGGCCGGTTGGCTTGCAAACCTTGATCCCGCAATAGGGACTTGATGAAGTTATCTCGATCATCGTAGTTGTTATTTTTGTAGATCACGTTCTTGTTACTGTCACTGGTAATATTGGTTCGAATAATATGAAACTTCTGAATGTGGCATTTTGGGCACTCTTGAATGCCGGTCTCTTCGTTTACCACTACATTCTTCATGTCATAATTACATCGACAACATAAATAATTATAGTTAATCTGACGGGTAATATCTAGTTGTAGGTAATTCTGGGCAATTTCCAAATACGAGGCAATAATGTGTAATCGAGTAATGTCTTCTTGATTCGGAGTTGTCGGAAGATCTTCGGTCTTGGTCGACTTAAAGGATTTTAGCTTCCGCTTGGGTCCCATTTCTGCATACTTACTCAGATAAATGGAGGCTTGAGCTTCATATTGTTGTTCGGCCGACCGAGTTCGAATTTGCTCAATTAGGCGAGTATATTTCTGAATCTCCTTCATTACGGTATTTCGTTCGATGATCGATTGCAAGGGATGAAGATAGGTTTGTTGTTCAGCTAACTTTCGTTCATACTCATGAATGGTATAAT	Pithoviridae
SAMN33050681_k141_430134	k141_430134	SAMN33050681	591	AGGTGTTTTCATGCGCAATGAAATGCCTAGAGGTGGGCCTCGCGTAAACGAATCAGCGGTTATTAATCTAGATGATGCAGTCGGCCCCGGGACACATTGGGTTGCATATAAGAAAATCGGTAACAAAGTCATATATTTCGATAGTTTTGGAAATCTTCAACCGCCTTTGGAACTCATGAAATACCTTGACGTTGGTAGTGTAATGTACAACCATGACCAATATCAAAACTATAATACTTTTATATGCGGTCATTTGTGTTTGAAATTTTTATGTAATTTGCTGAATGATCAGTCCTGCTACAGATTGTATAAATATAGCGTTTAATGATAGGTCGCATCAGTTGCGAGCTGGCCATCATGGATGATTCATTTACTCTATCCATTACTGGGCGATCTTCGGTGCTGGATGTTCAATACTTTCCACCGATAGAACTTTCACACCACAAGTCCTACGCTCTCGGGCTCGTTGAGTTATTAACATTTAACTCAATTCCGAATGTGGATGAAAGTAATAATAAATTAACCATCTCAGTTCCAGGTGAGGAAAGTATTGATGATAAAGATATAACTATCGCTGTACCTACTGGAAGC	Megastigmus wasp adintovirus
SAMN33050681_k141_523901	k141_523901	SAMN33050681	582	AAATCCATATTCTTCCCGCAGAGCACCGATTTGATCGATTACTCCGCTATGACTATTCATAATTCGGAAGACCAAGAAATGAATCAAGGCTCCCACGCGGGGATCGTAGCTTTCCTTTCGATTAACGGTTCCAGCCACCGAGACCCGGGCACTTTTGCCCAAATCATATTCGTCGTGATAGCGATGATAATCTTCTTCATACATCACCAACTCACCTCGAACGGCTAAATCGAATTTAAACTTCTTTAACTTCAGGGCCGGAATCAGGTGCGAAATATCATGGCCCGTAGTTCCATTTCCTCGAGTATACAGCGTTTGGGTGATCTTTCCATTTGAATACAGATTCATAAAGAGAGCGGACACGCCATCTACTTTGTCTTCTAAGACGCTGGCATCGGGCACTCGCTTGAGAAATCGAGCCAACTCGGTCTCAGACTTAATCTTATCGAGGGAACCCAGATAGTAAGGAAGAGTGACCTCTTCTCCTCGAGGAGCAGCTCCGACTTGTTCATAGGTGCCAAATCTACTCTCATATAGATCCTTGAGGGCATCGAAGGTTTCGTCACTGACCAGATTTTCCGC	Pithovirus LCPAC201
SAMN33050681_k141_266146	k141_266146	SAMN33050681	580	CTCCGACAGCTCGGCTGCCGTGAAGGTGTCCGAGTTCCAGCTCTCCAGCGTGACCGCCTTCACCTCTCCGCCCTTCAGGTGGATGGATCCGGGAACGCGGATCGGCTGCGTGCGCCGCATGAAAATAGAGTCGGCACCCGACAGTTCGGCCAGCCGGACAGCGAGCGGGATCACCTCCGGCGCAGCAAGCGGGGTCTCAAGGACGTAGTAGGCATGGAGCTTCGGCCCGTGGGCATTGCGGCCACCGGAGCCGATCACCATGGAGGGCGCGGCAAACTCCTCAGACAACCAGCGGATAGCCTCCCACCCTGGCACTTCGTCAAGGTCGAGGATCAGCGCGGGCAGAAGCTTCACGTTCTCTTCCTTCGCCTTCGGTGCGTTCAGGATCGCCGGGACAATGAAGGTGCCGATCAGGTGTTGCGAGTAGCGCGCGGCGCTGGTTGCGATGGCCGGGGCCGCGGGGTAGAGGGCGGGCTGAAGCGGCTGGTCTTCTGAGAAAACACCTTCCTGCTTGGTGCCCTTCTCTCCCACCCCACGGACAAGGAGGAATTCGTCGGGCTTCCATTCGTGCTGCCCAAAG	uncultured Caudovirales phage
SAMN33050681_k141_67749	k141_67749	SAMN33050681	578	GATTCGCGCCCACTTTATCGGCAGTGACCGCACCCGCCGCGATGGCGCCGGCCAAGATGCTTCCAGTGATGAGGTCGGCCCCGTCCACGGCCTTCGACCAATACGTAGTGCCTATGGATGCAACTGCATCGGTCCAGCGATAGAGCTTGCTGTCGGTCTTGAGGAACACGGTGCGGCCCTTGAAATTATCCGCTGAAGGCAACGCGTTAACAATCTCAATGGGGCGCACTCCAGTGCCGAAATCTGACACATCAAGATCGCGCTGTGCATCAACCCACGAGATTCCGTCCCACCGGTAAATTTTGTTGCCGTCGTCGCTGTCGAACCACGTGTCGCCGATGGCGTAGGGGGTGGGCGCGGTGGCTTGGCGGAAAACCGTGTTCTTGCTGTTTAGACTTGTGACAACCGAAGCCAAGCCCGTCTCGGGAGTGGCGGTCACCGGCCCCACGAAAGCGGAATATACTCCGGAGCGGTTGACTGCCCGGATCCAGTAAAATCTAGGTAGGCCGGCCGTGAGGTTGGTGTGATTGTAATGCGAGACGAAGGCGACCTGGATGCGAGTCGCCAGAGATAGATTG	uncultured Caudovirales phage
SAMN33050681_k141_82670	k141_82670	SAMN33050681	571	GAAAGAATGGCGGCCGCATCAACGAAAGGTCCTTCTGGAACGAGAAAAGGCCTATCTGCCCGCCAGTCAAGAGACGGCGGAAACGCAAAAGAAGAACGAAGAACTAGCCGCGATTCAACGAAAGATCAAGGAATTCGAGGAATATCTCCGGCGAATCGTGAAGGCTCGCTCATCAATGGATCTATCGGATGAAGCCAGAACTCAACTGGATGAAGAGTGGGCGTATACCCGAGAACAATTAGAAGATTTAGGTCGATCGCGGGCTCGATGTCTAGGTACAGATCAAGGACCAATCGTCCATACCGGGGAAAAGTCCAAACGGATTTGGAAGTGTCCCAGTGAAGATTGCCGAGGTTTTTTAAACAAACGGTTTAATTGTGCCCTGTGTGGAAAGAACGTGTGTGATCAGTGTTTAATGATCAAGAAACCCGATGTTCCTCATACTTGCGCAAAGGAGGATATTGAATCGGTCAAGATGATTTTAACCGATACTAAGGCTTGTCCGAAGTGCGCCAGTCCCATTCAGCGATCCTACGGCTGTAATCAAATGTGGTGTACGATTTGCCATACC	Megaviricetes
SAMN33050681_k141_437191	k141_437191	SAMN33050681	554	GTATACGGGGATACCCGTATATTCAAAACGATATAGGCCCGATCTCTCGGCCTATATATATATATAACGAGTTACTAGAATTCTAGTTTACTAGACAATAGTAAATAATATATTATTATTAATGATATTAGTGACGACGACACTATATAGATCCGTTACTATAAAGCAATTATAGGATATTAAGGTAGCTTCACGACTAACGATAAATATAAACCAAAGGTAAACGTGAAGAATTAGTTTAAGGCTTATATCTACCTATTAAATGACGATCCGCGGATAGGGGGGGTGATAGATCCTCGTTAGTTAGAAGGGAATTATGAATTTATAGAAATTCGGAAGGAAAACACGCTATTCTACCCGTCGGTGAGGGCGGACACGCCGTCCTCGACTAATAGTCTAATAAATAGACTAGTAGAGGATATAGAGAACGATTCTGAATTTAGCTAATAAATAAATTACTCCCTAATGAGACTAATAAAATGCCGCCCGTATATTCCGAATCTCTATAGTAGGCCGAATACTACTATTATTATCTAAGTGTAAGAGGGCTAGGA	unclassified viruses
SAMN33050681_k141_300066	k141_300066	SAMN33050681	543	CTTTACTATATCATCTTGTAGCTGATCTTTGCCGCCAAGAATGTAATAGGGTGTATCGACCAGCCGTAAAGCTGCTTCGTAAGAAGCCAGACATAAATCGGAAGAGATTTTGAGCTTTACTACTTTATCGAATTTCATATATGGCACCTTTGCTAATCCTCCTCTTCATCCGGCGTCCACTCTTCCTCGGATTCAATCAGCATCGGCCTTCCGTCCTCGTCGTCGGACTCGTCGAAAGGCTCAGGCTCGAGGAACGCCGGGCAGGTCATTTAAGGTCCTGGAGCCTCTTTATCGCAATCCCGTAGGCGCCGGCGTCTTGCTCTATGTAGGTTGCCTGGCATTTTAACTCATGAGCTGCGGGGATAATAACGCCAGTCCCACCAAAAGGATCAAGAACAGAATCGCCAGGGTGAACACTACGAGCGAGGAGATCAAGATAAAGAGCCAAAGGTTTTTGAGCATGATGGCCGAGGTTCTCGTCTGAGGGGTAGGTTACCACATCGTGCTTCATCGCGTTGACGGTTCGATCGCCTTTAATAGCAT	Caudovirales
SAMN33050681_k141_395865	k141_395865	SAMN33050681	540	GTTAGTCGCAATCTTGGAATACAAAAGAGTTAGGGGATTAGCCATGATTAAACCATCCACCTTATTATCCGGGCGATCCACGGGTGGGAGAAAGGGGAAGACTTGAATGATCCAATTCATCGGATGCGTGTCGTTCTCAAAGCCCAATAGTCGAGCTGTCTCGGGCGTGATGTTCTCGAGAATGGAGAGAACTTCTTGCACGGAATAGGTTGTGGGCTTCTCCGTACCACCACTCTTGATTTGGTATTTGATCTCTTGGGTCTCCTTGGCTCGAGCCTTCACGAAGACCGGATTGGCCTTACAGGTTCGAACTTTTCCGGCGTTTTCACCAGGTTTTCGGCGACATTCGGCAATCTTGTTCTTGCCCCCCGAGGTACGAAGAGTTTCGCACATCAGGGCAATTTGCTTGAGTCGATTTAAGCCCCGGTAGCGCTTTAGACCATTGTTATTCATGTAGTCCTCAGTCAGCAAGAGAGATCCACACGAATTACAAACGCAGGAAAGAACTTGCATAATCGGAATGATGTATTGGGGATGATA	Solivirus sp.
SAMN33050681_k141_364382	k141_364382	SAMN33050681	540	AGCATTCGGCTCACGCGGAGTCGCTAGAGGATCCAGATGAATCCTACGAGACGTTCGCCGGCTCGGATCTGGAGGAATCTGATCAAATCGAGGGCATTGGTGAAATGCCTCGCTTTGACGACCTTCATTGTACGACCATGACCTTAGTAGTGACGATGTCGGGCCAAGTTACCGTTCCACCAGTGTTTGGACTGTTGCCGGTGGAGCGAGTTGACTTGCCGATTGCGAAACGAGCCGCCGCTAAGAAGTACAAAATTCCCCATTGTGCGCCACCTCGTTCAATTTTATCGATCCGGTATTGTGGTTGTACTCGTGGAATTAGTCGTTCGTCCTCTGCTACTCACTTCAAGCATTCAATCACGATCGACATTTCGGTTCGAGACAAGAACGTAAGCTTAAAGCTATCGAGTGAAAAAATTCACATTTGTGGTGCCACGTCAATTGAACAAGGCCATGAAGCGGCGACTTATCTAATCGACCACCTAAATGACATTCAGGAAATTCTAGACTTTATGCATGCCGATGAAGAAGAGACGGATC	Pithovirus LCPAC304
SAMN33050681_k141_439231	k141_439231	SAMN33050681	536	TTGCCAACCGTATGCCACAGCACCGGAGAATGATGCCCAAATCCCCAATCCTGCCCAATCCACTTAGGCCACCATGGTTGTATCACCTGCGATAGTATCGACGGATGCACCGCTCGCTCAGAGCGATTCCAGTTGGTGAAATACTGCCCCTCGGGTATCGACCAATCGCCATCAAGCAACGCCTTACGCTTGGCTGGAGGTAGCGACTTTAGTGTGATTTCGTAGGCTGATGTGACGTGAGGGTTGTCCTTTGGAAGCGCAGGGACGTAGTGGAACTGCTTCTGGATATCCTGCATCTCCGGAGGGAACTTCTTGTCGATCCACAACGCCTTAACCCACGCATGGCCGCGCCCCGTCGGATTCGTAGCCGCAATGAATTTAGGCCGCTCAATTCCAGGCCAACGCAAGCGAAACCTCAGATCGTCAAACGTTTCCTTATCGTTCTCGGTCAGCTCCTCAACCGCTATGTCGCAGAACTCGGAAGACTTGTACTTGGAAGGGTCGTCAAGGTTCCTTAGCGCAATTGTGCCGCCGCC	Podoviridae sp.
SAMN33050681_k141_579258	k141_579258	SAMN33050681	536	ATGACCCCAATTGGAGATTTCCGTCAGCTTTCCATACATTACCCAATAAATCGCGCGAAAAATGGTGGACTTGCCGGAACCTGAGGGACCCTTTAGTAGAGTCATACAGTTATCGGCAAACACATATTCAGCATCCACGTGTTGTTGAAAATTCACTAAGATTAGTCTCATCGTTCTTCGTTGGAGGTTGAAAACTGATCATGTCGGAAAGAGAAATCAATTCCTGGCCGTCAAGAAAGGATCTCCATGGACTTGTGGTTGGTCGAAGATACCGAATATATCATCTCTATACCTATAACCATTCCCTTAGATCCGGAGCCCCTGGATGAACGAACTCATCTAGATCGCATTCGACTAAATGCGATCAATCTATCCGTCTTCCGGGAGGTAATTGAACCCATCTACCAAGAGGATTTAATCGAATTGCATGAAGTATATCAACACACCGATCTCTTGTTTGCCCGACTTAAATACATCGAGGGATATGGAATCATTTCTCCCTCAGATGATCTCACTAACTATATGTATGTGTTCAT	Pithoviridae
SAMN33050681_k141_385996	k141_385996	SAMN33050681	531	TCCTTGGCTTCCACATTGTTTAAATGGTAGTGATGGTTGACGACTAAATGGAAACTAATTTTGCGATCATCACTGCTATTATACAATAACACATCTTTCGTAATCGAAATCTCGGGATAAATGGCTAGTAGATGAAAGACCAACTGATCGAGGACAATTTGTCCAGCCATCTCCAAAGTATGACCTGGCAATAAATGACTGGGGGCAATGTCAATATCAAAATGTGGCTTCTGACATCGTTCACCCAAGATGACTTCAAAGAAGGTTCGATTTACCTCCAAGAAGGACTTTTGATACTCATTGAAGGCCAGAAAATTATCAAACACGGTGAATAGATAATGATCGTTTGGATCCACCAAGGCGACAATTAATCGATCCATGGCTCGAATTCTAGAGATTTCGTGAAAGAGACAGGCTTGATTGCCTTCCTTGATTCGTCGATCCAAACCATGGGCGTCGGGCAATGCCGCGTCTTTCTCTTCCTCGGGTTCTCCCTCCTCCTTGGTCTCCACATCGGGCACCATCTTCCGG	Pithovirus LCPAC001
SAMN33050681_k141_341339	k141_341339	SAMN33050681	528	GAGTGGATTTCTTTCTAGAGAGAAAGAAATCCTGTGGCGGAATCTGGCCCTTAATGATCGGTGAACTCTTCTTCATCCAAGGAATACGAAACTGGCGCTTTGCTGGCCTTCTTCTCCAGTTCTTTCTCCAGTCGTTCATATCGGTCCTTCAAGTTCTTCAAGGAGGTTAATACCTTTCGAGAGAGATGACATTCACTAGCATCAATGCAGCAAAAGGTGAATAATTCCGCCAAACAGCGATCATCCAAGACCGGCGCTACATGACCACCAGAAATTCTCATTAATTTTTTACACGAATGATCGATGGCCGCATACATTCGCTCAGCGTTGGAATATGGAATTAACTCATCTTCTGGACTATGCATAATCACAATCGGACATTTAACTAACTTAATTCGCTCCTTACTAGGCATATTATCAATAATTAGACTTAAGACATGAACTAAGGCCGAACAAAATTTGCCATATCCCGAGTCCTTAATAATGTCATCTAAGCTCGAGAAGGTGGACATTAAAATCAAGGAATGA	Pithoviridae
SAMN33050681_k141_156493	k141_156493	SAMN33050681	524	CTGGAGAAAAAGAAAAGGCGAGATTGAGGTTTTAACTAATGTTAAAACCTAATGAGGAGACGTTAGATTAACGTAGTAACCATTTATCGTGGAATTCATCGTAGGTACCTAATTTGATCCAACGAGGATCGACTGGACTGCCATGGCGAATTTTTACTACGCCTAAGAGACCAATAACGTGCCATTCGGGTCGTTGAGATCGAGCAATATATGGTTTGCTGGGATCATATGTCGGATTCAACATCCGCACTTCCGGTTTAACTCTGCGCTTTTCCCGAGCCGGATGTTTCTCCATTCGCAGGAAGGTGCCATTTTCTTCATAGATGGGAACCTCCACTAAAACTGGTTCTTGAACTACTCGAGTCTTCAGGCGAAGAACATATCCCCCACTGGAATGGTCCACGTATTCCTTTTCGGTAATCGTCCGCTCTTCCATTTGAGGAATCCAGGTCTCAATCTCCGCTTGTTGAAGAACGGGATCATTCGGGCGAAGATATTTGCGATGCCATGTTTCTTCGCCGGAA	Viruses
SAMN33050681_k141_153025	k141_153025	SAMN33050681	519	AAGTATGGTCTGGTAGCCTCAAAGCTCGCAAGGTATGTCTTCTCCTAACTTTCGACGTTAAAAACGCCTTTAATAGCGTGAACTGGGGAGATATTTTAGACGCCCTGGAGCAAGAATTTGACGCAGAGCCAGAAAATCTGAAAATAGTTGACGATTATCTTGACAAAAGAAAGCTGATTATAGAAACGATGGAAGGCTATCAAGAACATGACGTAACGGCTGGCGTGCCGCAAGGCTCAATTATGGGGCCCAAACTATGGAACGCGGACTATAACGAGCTTCTGGAAGTCCCGATGCCGAAACAGGTAGAGCTCACGGGCTTTGCGGATGACATCGTGGCTACCATAGTATTAGACAGTGTCGAGGAAGCGGAAGTACTAGTTCGAGAAACCATTGACACCTTAGCAGAACACATATCGGCGCAAGTTAGCAGCGGTGCAGCGGTGCGGAGCTCTCAGGGTTAACTGCGCATACCGCACGGTTTCCGAAGCAGCTGTGTTAGTCATAGCGGGAGCTACG	Cotesia sesamiae Mombasa bracovirus
SAMN33050681_k141_85285	k141_85285	SAMN33050681	519	CCGTCAGCTCAAACGGCATACGGAGCTTCGTATAATGGAATCATCTTTTCCTACAATGTACCGGTTGGAGAGAAACCGGGAGCTGGATATCTCTTGCTAGTGAATACGTTTGGTGGGCTGACCATTCAAGGAGTAGAGCAATTTGCTAACCGAATTCCGCCGGGGGCTCAATCTCTACTACCGACTTCCTTGACCTATTTAACCGAAAAGAAAGAGAAGCTCTGCCGGAATTATCAACTGAGTGTGGGTCCGACTGACACTACTCAATTTACGTCCGTTGGAGCTAAGGATAATGGTTTCCGAGATAGCCATCTAAATGATGCCTTTGATAACGTAGTGGCTTGGACTTGGCAAGATAACGCCAATCAGGCAGATAAGACCAATGGTGTAACCAACCTAATGGTGGCGATTGGAGAAAGCATCGATGGTCGATTGGAGAATATTCAAGTGACTCAATTGACCAATTTCTCTTCTGCTCAACGAGGTCAACCCTTTGATACTTCGGTGGCGATTAATCGA	Barrevirus sp.
SAMN33050681_k141_12271	k141_12271	SAMN33050681	517	TAGCACGGCTGGAAATGCGTATGTCTCCGGATATGCTCCGTCTTCATATCAAAGTGGTGGGGCGGATTATGCGGAATACCTGGAGTCCCTAGACGGCCAAAAGATTACCTTTGGCATTCCGGTAATTAATGAAGCCGGAACCAATAAGATTCGTCCGGCTCGAGCGGGGGAAGTGCCGATTGGTGTGATTAGCCGATATCCGAATTGTGTGGGCAATTCCTATGAGTCGGAATGGCATCGAAAGTACCTAAAGCCGAATGATCCCCGGATGAAGGATGCCTGGATTACGATTATTCGCCCAGTGATGCAAGAACGAGTAATTGAAGAGGATACCTATCAATTAATTCCCGGCACGCCGAATCTGCGTCGAACTCGCACTCGTCGAACGGTGCAGGAAGAAGTACAAGAGGAGGTGCTAGTAATTGACGAAGAGGAAAACGTGGTGGAGAAGCGAATGCATGCCAAAATGGAAACCGTGCAGGTGAAACCAGAGGTCGGCATGATGAATCCGGACTTT	Klosneuvirus KNV1
SAMN33050681_k141_47486	k141_47486	SAMN33050681	514	CAAGCCAGCAGTTGGTCAAGATGATGGCCGACACGTTGTCCTCGTTCAAAGCCACCTCCGGCCCGTCGAGTTCGGTTCCCCCCGCCGAGGTCTTGGACCTTAAGAAACAGGTCGAGGAACTCACCGCGGTGGTCAAGTCCCTAACCGAATCGTCGGGAAGGAGGGTGTGATGGCCGCGCATCCTGGCTTCAAGGCCGTGCAGTCGAAGATCGCCGCGAAGGGCGGGTACAGCAAAAAGGCCGCCGGGGCAATCCTCGCCTCGGCCACCCGCGGCGCTTACGCCAAGGCCAAGCGGAAGAATCCGAACCTCAAGCGTGTGAAAGGCTAAACCGATGCCTACCGCCTTCGACGTAGCGCCAGTTGGCCCCACTAGCGGGGGGAAAGTCTATGCTTACAACAACCTGAGCACTACGCCGGAGGTAGTGGCGCCAGCCAATCAGTTCCGCACCCAACTAACCTTCCACAACCCTGGGACCGTGGACGTGTTTATCGCGCCGATGGTTCAGGTCAACAA	uncultured Caudovirales phage
SAMN33050681_k141_155765	k141_155765	SAMN33050681	510	CCATCATCAGGCCCGATGGCGCTGCACTAGAGTGGGCCATGTTAACATTTTTAAAGTTTTTATCTATTTCTTAGATCAATTTCCGGAGAGGAAGGAAAATGATTGATCTCTGAAGGATGGTTCTTTTAAAGAGAAAATGACTGTCGACTGTCCGATCTGTTGTGAGGAGGCCGAAAGGTTGGTATGTTGTGAGGAATGTCAACATCAAGCTTGCGGAGATTGCGTTCGACGTTACTTATTGGGAAGTGTGAGGAATGCTCACTGTATGAACTGCAACACTCCGTGGAAGTATGACTACTTAGCTCAAGCGGTTTCTTCGGCGTTCGTGGAAAAGGAGTGGCGTCCACACCAACGAAAGATTTTACTTCAACGAGAACGATCGTATCTACCAGAAGCCCAAAATGTAGTCGAGCAAACGAAACGACTACACGAGACCAATAATATCTTGGTCTCGATTCAAGATCATGAAGTTTACATTGAAGACATTCTTCGGAAGATTCGCTTCTCCAC	Megaviridae environmental sample
SAMN33050681_k141_462761	k141_462761	SAMN33050681	509	GTAGTAAGATTCTAGGTGGCATGTTGAAACTCAATCGTCGTCGAAGTAATCTGGTCAAGGTTGAACCTAAGGTGATTCAGGATAATGAACGTGAATGGCAAGACCCCAGTCGGCTGGAATTTTTCTTTGATGTGGAGACGGTCAATGACATCTATCCGGATCTGAGCCAGTTGCCTCGTTGCAAGTCCCTAGATATGATCTTCATGATTGGAGTCGTGTATGTGGATCCAACTACCAACGAGTGGACCAAGGTTCACTTCATCGCAGAAGATTTGTCCCTGGAGAGTGAACGAAAGATTTGTCATGACTTCGCGAACTTTATCGAAGAGGAAAGAGAGAAAGCCGAAGTGGACGATTGCCTGCTGGTACATTGGAGTCAAGCCGAAGTTCACTGTTGGGAACGTGCTTATCAACGTCACGGTAATTCCGCGATGGCCAATGTAGCCGATCTATTCTTCGATCTGCTCAAGGTCTTCCATCGGGAGCCAATTCTGATCAAGGGCTGTAAT	Marseillevirus LCMAC102
SAMN33050681_k141_113599	k141_113599	SAMN33050681	505	CGGATGGGACGGTGGCCGCAGGAGGGGCAGGAGGCCATCAGAGGTCGTCCTTTCCGAACACCGCATGCCACTCTTCGGGCGTCGCGCCCGTTAGTAGGAACTCTCGCTCCTCGGGGCTTAATTGGGGCATGGCCGTTTGGATGTATTGGCTTTCTTGCCACGCGTTCATGTTCCACTTGCCACTGAACATGGACTTCACTTCCACGGAGAGGAGGCGCGAGCCATCCTCACTCCACACTACGCGACGTTCGGGTTGGATTAGGCCGGGCATGGGGTTCAGTTTCCTCTTAGCAAAGCAGTTGGAATCGACGGGCTGGAGTAGTGTTTACCACACTTCGACGGCGCTGGACTATGCCTGATGTTCGCCATCATTTGCTGGGAGGACTCCAACTGCTTAGTGAAGGGGAGGGGAGGTTACGCGAACTGTGCGAGGTGCACCCGGCACTCGTCTTCGAGGGTGGAGAGTTGGGCAGCGCTAAGCATGTTTTCCCAAGAACGCGGGAGG	Prokaryotic dsDNA virus sp.
SAMN33050681_k141_170769	k141_170769	SAMN33050681	495	GGAGACGCCCTTGTAATAGGCGTCGTCGAACTTGCCGAAAGCGGCATCAATCTTGCCGAGCCCTTCGGTCATTGCCGCGCGCTTCGCCAGCGCATCCGCTTCAGCCTTGGCGGCCTGCTCCTGCGACCACTTGAACTGACGGGTGGCAGGATCCATGGACGCGACTCTCACCCGCTCCATGTATTCCTTTGGAGTCATGCCCGCCGGGATGCCGCGGTCGGCACCGTCGTTCATCGCCATGAACTTTTGCGCGCCCGGCGCGTAAGGAGAGGAATCGCACATGACTCAGGAGGCGCGGCCAACAGACCAGCCGAAAAGGTGAAAGGTTTCGCCGTCACGGCCATAGCCGGGGACAATGCATTCTTCGGTAGCACCGAGCATCTTCAGCCAACGGTGCGCAACATTGTGGCCCGACAAGGACCAACATTGTGCGCGGTGAATATCGGCTGATTCCATCAGGAAAAGCATGTTCTTTTTTGCCCACCGGGTCAACGG	Viruses
SAMN33050681_k141_460035	k141_460035	SAMN33050681	491	TTTCTGACCCCCAATCCCAATATACCCCGGGCTGCACTATGTGGGCATCTGCAAGAATATTGTGCTCCCATTGTCCGAGATCGGCGCCTAGGGGTAAGTCTAGCGGTTCTCGACTATAGACACCATCCGTCGCAATCATACATGCAGCATCAGGGTGCTGTATTACTGCGTCATAGACCATCGCCCTCGTTTTCGAAGTAATCAGCGCCGCGTTCGCCCAGTCTTGATAGGGGGCGCCCCCTATGCGCTGCATCTTCTTTCCGGCCAGAGCATTAAGCCCTAGCTTGATAATATATCCTTTTGCAGCCTTCCCGATTGACTTGCGGTAGTCATATAGTTGTCTAACCCACGCATAATGATCGCAAGTACAGTTGATATCCGCTACCCACATATCGCCTATTCGCATATTTCCTTTCCACCGCGCTTTTGCCGCCTCAATCTCAGGAGAGCAATACCATCCCCGCCCGGCTAGAGGGAAGATCACACTACCG	Rhodococcus phage Toil
SAMN33050681_k141_186730	k141_186730	SAMN33050681	490	TTCCCGATGGCGATGATGATGGTAAGGATTCCGGCGATGGTGGTCTTCATGGGTCGTAGGGGGTGATGTGGTGCGTGTTCTTCTCTGCGAGCGCAAACACCATGAACACACAACAAAAAACAACAAGGCAAAACTGCGAAAATCACTTATTTCTGCGAAGCGGTCCCTTCGGAATCACCGGCGGTCCCGCCACAGCCTTGACTGCGGCCTCCCGCACGGCTGGGTGATACATCCCCTGAATCAATCCGCCGGGGATCAATCGCCCTGGCATCGTGGCGGCGAACGCGCCGGACAGCGGGGCAACCGTCAGATTGTAGGCGGTGCGCGCCAGCTTGCGCTCGGCGGTGTTGGTGCCGTCTGTGTTCCGGTCGCCGGAGTAATCGACAATCGCTTTGAACAGCTCGGAGTAACCGCCGATCGCCGGGCCTAGCAGCGTGGTGGTAGCGTCGCGCTGGAAGCGGGCCTGCGTCACCATGTTGAAAAGGATGTC	uncultured Caudovirales phage
SAMN33050681_k141_605931	k141_605931	SAMN33050681	480	CGTCGTCGCGTGAAGAAGCTGAGCCTCCATCGGGTCCTTGATTCCGAACACCTTATGCAGAGCGGTTGTGAACCGGCTCCAGAGACTCTTATACATTCGCTCGCCGGGGAGTTTATATCCCTCGCTGTAAATTAGCCAATCTTGAAAGTCGGGATTCGACAACGCCTCAGCAACGAACTCCTTTGGATTCGTTATTCCGTAAGGACTCTTAGTCTCTTCCCCAGATAGCTCTGGCATGTTAGAGAATCTGGCTTTGGTGATATCATAGAGTCTCTCTATCTCTTTCGTCGCTGGATGCTCGGGATTCTCCTCCATGAATTTCACAGTTGCTGAGTGAACAAGTTCGTGAACGAGGGTCTTTATTGGATTCCTAACACCTTCCGTCCGCACCTCGATATGATCTGGCGTATGACGAACTACAGTTTCTCCTTGCGTCGTGTCTCTATGAATGTACCACCCTGCAATATCCGGCCTATCGGC	unclassified Caudovirales
SAMN33050681_k141_70825	k141_70825	SAMN33050681	480	GCCCGGAGTTCGGGGAGTCTACCGAATCTCAAGACATCCCGTAGATCGTATTTGCTAACTTTTCAGTTGTTCGGGGTTTTTGGTGATCTTCTGAGCTTAGATCAATGCTAGGGCAATGGCTGTGGGTTTATTATTTGGGTAAATTAGGGATTACTAAATAATTGGATACGTTGTGCCGTAAAATGAGAAGCAAGGTAGTGAAGGGGAGACGTACAACACGCGATCGAACCCAAATCTCAAAAATCCGAATCCCGTATCCGGGTGGGAATTAGCCTATCACCCGAAACAACTCTTTCTTTCTTCCCTATATTCCTACTTGATATTCTTATTGTCATTCAAAACCTCGATAATGCGGTAGGGGCCCTCATTTGGATCACCTAGTTTTCCGTTCTTTACCCCCTTTCGCAAGAAAACGTAACTACCAGCTTCTAATTCTAACGGGTTGGCAGTGCGGTCGTAGTATTTCTTTGAACGCTCTTT	Soybean thrips chu-like virus 3
SAMN33050681_k141_554322	k141_554322	SAMN33050681	478	GATCGGGCAGCATTCAGTCGTGGGCGGTGGAGATAATAACACCGCCACCGGACAAAAATCTTGTGTCTTGGGTGGAGCCTTTAACACTTCCGGAACCGATTATGCCGTGATCTGTGGTGGAAATAATAATGTGGCCAACTATATGAATTCGATTACCCTCGGTGGAAGCGGATTAAAGACCGGCACGACCAATGGTTGTGCGCTGGGAACATACAATTTAACCGGGTCGATTGGTACCGGCCAACGAGTCTTTATGATTGGTAATGGAACCATCGGAACGCCGGCGAATCTCTTTTCCGTCAATGCGGGTGGGCAAGCGTTTGTCTCCGGAGCCTATGGTTCGTATTTTACTGGTGGAGCTGATTATGCGGAATATTTAGAGTCGGTGGATGGAAAGAAAATTCCGCTCGGTATTCCGGTGATTAATGAATGGGGTACTCGAAAGATTCGGGCGGCCCAACTGGGAGAAGTACCGATT	Klosneuvirus KNV1
SAMN33050681_k141_160459	k141_160459	SAMN33050681	471	GTGGACGTGCGCCGGGTCAACCCCGGGGTTTCCCCGCGTGCGCTCCTGGGCCTCGGTCAGCAGCAGGCTGGCCTCCTCCTCCAGCCAGGCCATCTGCTCCGCCGTGTACTTCCCGGTGAACTCGGGGTTGGTGCTGTGCCAGTCCAGGTCGTCTCGCCCCAGCACCTTGCACAGGCCGTTGCGGTGGCTCTTTGATCCCTCCAGGTCTCCCAGGAACAGGTGCCCGCACTCCACGGGTGTACCCACCAGCCGCAGGTACTCCGAGTAGGAGAACGCCGACAGGCGTCCGAAGGTGTGGAAGTCCTTCCTCAGCGCGACCCAGAGGCGGCTGAAGGCGTGCCGGGGGTTCACGCCGCCGCACACGCCAGCGAAGTACGCGGCCTGGTCGCCCTGGGTCAGCCGGCGGTAGACCTCGACGCTCCTCAGGAACTCCTTCCTGTGGTACCGGCGGTCCGTGTCCCAGGCTAGCTT	Prokaryotic dsDNA virus sp.
SAMN33050681_k141_605613	k141_605613	SAMN33050681	469	CCAGTCGGCCTTCATGTCGCCGCATTGGAAGGCCAGCATGGTGTCGTGGAAGCGCCGTTTGTTGAGGAACCGGCCGTCGCCCGGGAAAAGGATGTCCATGGGCACCTTGATGCCGTGGAGCCAGCTCCGCTTGATGATGAAGGGCATGTCGAAGCCGTTCAACCCGTGGCCGTAGAACTCGGCAAACTCGCGGCCACCGTTAAAGAACTCCCAGAAGCTCAGGAGGATTTCGCGCTCTTCGCCCTCAAAGATGATCGGCTCCTTGCCGAACGGCTTGATACCGAGCACGACGATGCAACCGGTGATCGGCGAGAGCGCGGCCTTGCGCAGCCACGTCTCCTCCTGCTCGCGCAGGTTTTCGGCGATCTTGAATGGATCTTTCCAGTTGGAGGGCGCGTTAAACTCCGGCTTGAGGTGGTTGATCTCTTCGATGGGGCGGGCCTTGGTTTCGATGTCGAGGGCGTGGCGA	Siphoviridae sp.
SAMN33050681_k141_162149	k141_162149	SAMN33050681	463	CAAGACATCCCGTAGATCGTATTTGCTAACTTTTCAGTTGTTCGGGGTTTTTGGTGATCTTCTGAGCTTAGATCAATGCTAGGGCAATGGCTGTGGGTTTATTATTTGGGTACCTTAGGGATTACTAAATAATTGGATATCGTTGTGCCGTAAAATGAGAAGCAAGGTGGTGAAGGGGAGACGTACAACATGCGATCGAACCCAAATCTCAAAAATCCGAATCCCGTATCCGGGTAGGAATTAGCCTATCAGCCGAAACAACTCTTTCTTTCTTCCCTATTTGTAACTTGATATTTTTATTGTCATTCAGAACCTCGATAATACGGTAGGGGCCCTCATTTGGATCACCTAGTTTTCCGCTCTTTACCCCCTTTCGCAAGAAAACGTAACTACCAGCTTCTAATTCTAACGGGTTGGCAGTGCGGTCGTAGTATTTCTTTGAACGCTCTTTCGCGGCAAGTAA	Soybean thrips chu-like virus 3
SAMN33050681_k141_256096	k141_256096	SAMN33050681	457	TTTTCGTGTCGCAGGGCAAACTCGAGGAAGATGGAGAACTCGACGAGGAATCCCGAAAGCTCTGCCACGTCGCGCAATATCTCACGACGAACATCGTCGTTTGCACAGAGCTTTCGGAACCCTCCCTTCACCACGTACCTCTCCATCTTCCCCTCATTTGCCCTGTGACCTCTCTTATTTAGAGGAGGCAGATGATTCTTGCACTTTACGCTAGTGCGCCGCGCGTGATCAGCCCCGCCGCACGAAGAGCACTGCGATGGAGGCTTATTTTTCGGCGCCATGCCAAGGATTGCTCTTCGTAACTCTGAAAAGAAAGAGAAAACAAACCCTGAATTACGATAGATGAAAAATCGTATTCTTCATAAATGGCGGCGGAAAAACGAAGGACAGAATGAGGGAAACTGCAAATGGAAAAAACTCGGAGAAGCCTCATGACATATGGAGTTTAATTGTGGGG	Mamestra configurata nucleopolyhedrovirus A
SAMN33050681_k141_351736	k141_351736	SAMN33050681	443	CGTCGATAATTGGGATAAGAGGATTGTGCTTGATGAACGGGCGCAGGTAATGTCGAAGTCGGGCAACGACTGGAATACGGGCGACCTGACACCACTCGGAGTCAAGCTACATTGCTGGGCGCCTGCTGAGGCCGAGAAGCAGTTCCTTGCACACTTCCGCCGCCTAAGCCACATACTGAAGAAGGCAGCCTGATGAGTAAGGAACCACTGATTGCCGATGTGCGGCCTGGCGCGAAAATGTTGATTGATGCGGCACACACAATCGATGAGCGCGGCAAGACCTACGGACATCCCCGCCCGAACCATGTCAGGATTGCGAGGTTCTTTCAGGCGTGCCTTGCGGACAAGTTGATACCGGGTGCTGAGATTACTCCTGGCGATGTTGTTCGCTGCATGATCGGCGTCAAACTCGCCCGTCTCATTGAGACGCCGAACCACACAGA	uncultured Caudovirales phage
SAMN33050681_k141_535574	k141_535574	SAMN33050681	442	GAGCGGTTCATGTTCTGTTGCAGGCGCAGATCAACAATCTCATAACCCTCACCGACCAGGCGAACTTTCCTCTGGAGTGGTTTATGGCGCTGCATTGGGGACTGGCGGATGAGATCTCCCAGGGTCAGCCAGTAGCTGTGCAGCAAAAGTGTTCGACTCGAGCAGAAACCTTCCGAAATGCGCTGGAAAACTGGGACGTCGAGGACGCCTCTACAAACTTCCAGCCAGATCAGCGAACTCAGTACCAGCAGAGTAAGTTCATCTAATGCCACAACCCCAAGCACCTCAGGGCCAGGCACGGACGGTAGCTCAGCCGCCGAGGTTGCCGCTGGTATCGACGCTGGATACTCGAACGAACGAGTACACCTCGATCAGTCCGTACGAGGACTCGAACCTGCAGATCCAGAAGGATGCCAGGTTGGTTAATGGCTATATTGAGATG	uncultured Caudovirales phage
SAMN33050681_k141_504889	k141_504889	SAMN33050681	442	CTGATGGCGATGCATGGCGGCGATCCTTCGGGCACGATCCGCACCCATTTGATGAAACATCAGATGCAGATGGCCGCAAAGCAGCAGCAGGCAGGCGCACAGGCGCAAGGTGCGCCGGGTGGACCGGGCGGCGCCGGACCGGGTGTTGCGGGGACGCCTTCGGGTGCGCAACCGGGCCAGCCTCGGATGAAGGGTCCACCCGGCATGATAGCGCCAGAAAGCCTTCCGGCCGCCGGTGCGGTCACGCTACCCAGAAAAATGTAGAGGGAGAATGTCGATGATGAAGAAATCCAAGAAGCATCCAGGCTTCAAGGCCGTCGCCAAGAAGGTGGCGAAGAAGGAAGGCGTCAGCCCCAAGCGCGCCAAAGCGATTGTCGCCGCCGGTGCCCGAAATGCGTCGGCCAAGGCGAAGAAGGCCAACCCGCGCCTCAAGCGCGTGGAG	Viruses
SAMN33050681_k141_30631	k141_30631	SAMN33050681	440	GTCTGGAGCACGCTAGGCGCGGATAACTTTACGGAAATGGTTTGAGCCTGGCCAGGCTGGGAAGGGGAAACGGTGACCTCAGATCCCGCCGGAATCGGCAGGCTGTTTGATTGCGTCACGGTCGACGCCTTCGCCGGTTTCGCTGCGTCCCCGGTCTGCGTCACCCTCGGCCCCGTGGACGTGGTCTCCGCAGTCGCATCCGGCGAGCGAGGGGCACGGGCAGCACAACCGGCAGCTAAGAGACAGAGAATGAGAAAGGATGAGCATTTCACTTTGCTCGCGCCTCGTGTCGCCATTTCCAAACGAGATACGCGACGCCGAGGGCGGTGCCGATGAGGCCGCCCAGGCTATTCCATTCGGAGAGTGTCAGGGTGCCAATGGTCGGAGCCGCGGCCGCGAGAAAATCCGTGCCTTTGAGGTGGCTCATTTGGCGGCGGCTT	uncultured Caudovirales phage
SAMN33050681_k141_417138	k141_417138	SAMN33050681	433	TCATCCACATTCGGAATTGAGTTGAATGTTAATAATTCAATTAGTCCGAGAGCGTATGACTTGTGAGGTGAAAGTTCTATAGCTGGAAAGTATTGAACGTTCAGTATCGAAGATCGCCCTGTTATAGACAAAGTAAATGAATCATCCATGATGGCCAGCTCGCAACTGATGCAATCTATCATTAAACGCTATATTTATACAATCTGTAGTAGGACTGATCAGTCAGCTGATTACATAAAAATTTTACACACAAGTGACCGCATAAAAAAATGTTATAATTCTGATATCGTTAATAGTTGTACATTACACTACCAACATCGAGGTATTTCGTGAGTTCCAAAGGCGGTTGAAGATTGCCAAAACTATCGAAAAAATTGACTCTGTTGTTGATTTTCTTATATGCGACCCAATGCGTCCCCGGGCCGAGTGCATC	Adintoviridae
SAMN33050681_k141_349535	k141_349535	SAMN33050681	431	AAAATTCAGACTCATATAATCGATACAGCTATCCAATTAGCTTGTGCAAATTATAAATCCGCTTTAACTAATTATAAAAGAGGTCATATCAGACATTTCAGAATAAGGTATTGGAGATATAATAAATCGAACAAAATAATGGACATTGAATTGCAATATTTTAAAAAAAATACTATATGTGATAAAATATTTGGACATATAAAATGCACATATGATAATAAATTATTCAATTTGAGTGACATTGAAAAAATTTATAAAACGGCTTGTAAAATACATTTCAATAGGGATGAAGGCATATATTCATTATTGGTCCCTGAGAAAAAATTAGTCAAAAATAATAAGAATAAAAAAGAAGTGATTAGTTTAGATCCTGGAATTAGAAAATTTATGACTGGAATATCAGAAAATGAGGTTATTAAAATAGGAGAAAA	Catovirus CTV1
SAMN33050681_k141_297040	k141_297040	SAMN33050681	408	AGTTCTTCTAGCAGCGGTTCATCGGATGACGATTAGAGAGAGGGGGAAATGGAACTTCATCTCCCACCAATGGGAGATGAGAGAAGGAAAGGAGGAAAGGAGGAAAGGAAATTGATGGTGAGAGGAAGGCGGAACGGGAGAACCCGCGAAACTCTGATGTGTGGCATCTTTGCGTTATTTGCGAGGGCTCAGGTGGAGAGTCTGATGAAGTGCTTGGAATGTTTGAAACATCGGGGTCCGGATAACAGTCGTCTTTCCAAGATTCATCCGAACATCTATCTGGGCTTTACTCGCTTGGCGATTATGAGTCCGGAGCCAGATGGCCCCGGTATGCAACCCTTTGTCCAAGAAGAGGTCCATCTAATTTGCAATGGAGAGATCTATAACTACAAGGAACTAGCCGAACTG	Mimiviridae
SAMN33050681_k141_305891	k141_305891	SAMN33050681	405	GGCCAGTTCAGCGAAAATTCGCTGGCCGTCGTCGCTGGCACGGTGCTTGACCACGGCGATCACGGTGGCGTTGACGCATTCCTCATTCCGCGCACGGCGCGATGCCGGTTCAGAAATGTCAATGCCGCAATGCTCGTGGAACTCGTCGAGGCGATAAACCGCGTCTTCCGTCAGGTAGTAAGTGGCGCGGATGGTTTTGCCTTCCAGCCCGCCGCTTTCATTTAGCTCGTCCTGATCGACATCTTCCTCAGCCGACACAGGCCGAAGCGTGAATTCGACGAAATCAGTCTGCTTTCTTGACGACTTGTCGTAGCGGGGCTGGCCTTGGACGACGCAGGTGTAGGTTCCGGCTGGGAGGGGTTTCGGGCGGGTGACTTCGGTCGGTTGTTCGTCAAGGATGGATGT	Myoviridae sp.
SAMN33050681_k141_284424	k141_284424	SAMN33050681	404	GTGACGGTAGCTCCCTACGGTCAAGGTCTGCGCATAACCCATTCTTCCGGCAAGACGGCTGATATTCCGATCGTTTCCAAGTTTGACCTTAATCGGACGCCGGACGCTTTTCACACGGCGATGATCGCGCCGGCACTGCAAAAGCTAAAGGCCAGTTTGGGGACATGATATGGGCCTGGTCGGCGCGAATACGCTTCAGCCAGCAGAGCCGGCGCTCCCTGTCGATAATGTCCAGCAGCTTTTGACCAACGCGCTCGTAGATGCGGGCATTTGCGGCATTGACGAAGCAATTGAGCAGCCGGTTATCAATCGCGCGTTCAAGCAAGCCAATTGGCTCTTGGCTCAGTGGGCGCGCAAACGCTGGCTTTGTTACAGACTGGCGGATTATTCCTTTGTTTCGACGG	uncultured Caudovirales phage
SAMN33050681_k141_169375	k141_169375	SAMN33050681	394	CTCCATTTCAATGACATTTAGGTTGGTAAGTGTTCATTAATCCACATCCTCTTCGTATCCCCCTTCACATATATAGTGGGAGTACACTTTAAGATATTCTTGAGTGTTGATTTAATTTCACAGTATGGCAGCGTGCCAGAATTCCATGATAAGCCATGGAAAACGCGTCATAGCCAACAACGTTTTTGCTTCAAGGAGGAACATCATTCCAAGCGCAAAAAGGTAAAAATAAATAATTTGTAGGCATCTCATCAATATTCAATGAAAATATAGCAAATTCTTTTACAACAAACTCTTAAGAAGCTCCTTTAATCCTTGAACATCCACCACGTAAGTCATGCCGTTTGCTAGTGACTGGTACTGACGCTTCTGCTGTCTCTTATAAAACATTATA	Apophua simplicipes ichnovirus
SAMN33050681_k141_321610	k141_321610	SAMN33050681	394	CGGTTCCAGTCGAAGACCACCTTCTTTGCCGGCGTGGGCTTTGGAGCTCAACAACAAGAAGCAACCGAAATCTTCTTCTATGAGGAAGACAAGGAACAAGAGGAGGTATTAGTGCCCTTAGCGTTTGGTCGAGTTTTAACCCAAGGAAAAGCTAACGATGATCGAGAATATCTACCCACGCCGATTGGTTTCACCGGAACCTTGCGCGAATATCAAGTGGAAGTCTACGAATTAGCAAATCAACAATTGACGACCCAACGAACGACCATTCTCGGCGTCTATCCGGGGTTTGGTAAAACCATTGTCGGAGCTAAACTCTGTGCCGCGAAAGGTCTCTCGGTGATCATTTTGGTTCACCGAGACTTTTTGTGTAACCAATGGAAAGCCACCTTCA	Solumvirus sp.
SAMN33050681_k141_561480	k141_561480	SAMN33050681	390	GCGCGTCGTGAACGTGTCGTAGTCGCTGAGCTGAGAGAAGTAGAGCTGGACCTGGCCGGAGGCGTCGAACGCACCGAGACCGATGCCGAAGGGGTTCGGCGAGCCGAACGCGTACTTCTCGCGCATCGCATTTGTGATCGACATGTCGAAGCTCATGATCTTGGGCGTCGAAATGCCGAATAGATCGTTCGCGGTGACGTCGATCGACGAAATTGGATCGTAGCCGGGCGTCGGAGCCGCATAGGTCGAGGAGCCGAGCGCGGTGGTGCCCGTCGTTTCCGCCATGGCCTTAATGGCGAAGCTCATCGTGCCGGGATCACCGCCGCCAGCCAGGGGAATCGACAGGCGGAGGCTGTCGCAAAGGCAGCCGGCGAGCCGGCGATAGGGATC	uncultured Caudovirales phage
SAMN33050681_k141_29420	k141_29420	SAMN33050681	381	ATTTTTTGAGAAGAGTAACATTGTTTATGGCGCAGTTGTTTTGAAGTATGTGATTCTCACATTCTAGAAACGGAGGTTTTTTAAGCTGCCTTAACGACGGACATTCTAATGACTCCTCCGTTTCTATGAAATTTAATTCAGGTAAAAGTTTCTCAAGCCACGTCTTCTTCATTTCACCCTTGACGTATACAGCGTGAGCATACATTAAGACACCCTCGATGGTTGACTTAACCTCACAATATGGTAATTTTCCCGAATCCCTGGATAAGCCATGTAAGACGCGCTGCAGCCAACAATTTTCACTCTTACATCGGGAAGGCAGATCATTCTAAGCACAAAGTGGGCGAAATAGAAAGCTCACAGGTGACTCATCGGTGTTTA	Apophua simplicipes ichnovirus
SAMN33050681_k141_423394	k141_423394	SAMN33050681	380	ATCCCGGCAAGCCAACTTGCAGGGTTCACCACGCAGTCGCAAAAAGCGGGTGCGATTATGGACATCCTGAAAGGGAAAGTCGGTGGCACCGCCGCAGCCTACGGGAACACGTTGAAAGGGCAACTCGCGTCAGCGGGCGCACAATTCGACGCCCTCGGCATAGCGATAGGCAACAAAGTCATCCCCGTTCTTTCCCAAGTGTTGAAGGGGGCGATGGCGTTCTTCGGGTTTCTGCAACAGAACAAAGGGGTCGCCACAGCTATAGCGATTGGTATTGGGGTGATCGCCGCCGCTTTTGCTGCCTACTCGATAGCGACCACTGTGGCGACTATCGCGACTGCCGCGTTCGGGGTCGCTGAGGGTGTTGCGTTGGCTCCAGC	Microbacterium phage BabyYoda
SAMN33050681_k141_517923	k141_517923	SAMN33050681	380	CGCGATCCAGGATGGTACCTTTGCCTCCTGGAGGGATCAGATTCTCCAACTAAAGCGAGTGTCGGATGAGGTTCCACCGACCGATGAAGAAATTCAACTTCTTCAGCCCTATTTAAATTTAACTGTCTCTAGACAGTCTCCCAAGGACTGGTATTGTCTTTTGCATCGATCCCATGGGAGCTTCGTTCAGATGCTAAAGGCTGGATATGTGGAGAATCAGGTAGATGACCAAGGTCAACCGCTCCACCAGAATTATTCCTACATTCTGAATTTTGATGACCTCGTCTTCCAGGTGTATCAGCATGGTACTCATCAAGCGAACTACACGTTCAACCAACTGCCCAACTGGTAGTCAACACTCACCACACTACAACAGATTT	Orpheovirus IHUMI-LCC2
SAMN33050681_k141_431732	k141_431732	SAMN33050681	378	CTGGAAAGTATTGAACGTTCAGTATCGAAGATCGCCCAGTTATAGACAGAGTAAATGAATCATCCATGATGACCAGCTCGCAACTGATGCAATCTATCATTAAACGCTATATTTATACAATCTGTAGCAGGACTGATCAGACAGCTGATTACATAAAAATTTTAGGCACAAGTGACCGCATAAAAAAGTGTTATAATTCTGATATCGTTCATAGTTGTACATTACACTACCAACATCGAGGTATTTCGTGAGTTCCAAAGGCGGTTGAAGATTGCCAAAACTATCGAAAAAGATGACTCTGTTGTTGATTTTCTTATATGCGACCCAATGCGTCCCCGGGCCGAGTGCATCATCGAGATTAACAATGGCCGATTCGTT	Adintoviridae
SAMN33050681_k141_508269	k141_508269	SAMN33050681	378	AGTGTGAGTTTGAGGGAACGACTATAAATACGGACCTGAATCATCCATGCTGACCAGATTGCAACTGACGTAAACTAACGCAATACGCTATATTTATACAAAGTATAGTAGGACTGATTATTCATTTGATTAGATATAAACTTCAGACACAAGTGTCCACATAGAAACGTATTATAGTTCTGATATCGTTCATGGTTGTACATTACACTATCAACATCGAGGTATTTCATGAGTTCCGAAGGGGGCTGAAGATTTCCAAAACTATCAAAATAAACGACCCTGTTTCCGATTTTCTTGTATGCGACACAATGTGTACCTGGGCGTCAACGTGATTAACAATAGGCGATTCGTCCGAGGGAGGCTTTTTAGGCATTTCAT	Adintoviridae
SAMN33050681_k141_312818	k141_312818	SAMN33050681	376	ACGCGATAAACTTAGTGGTCAGTGTCATTGTGATATCTCCTCTAACAGAAACAAGATTAGCGCGGTATTGCTGTTGTGTCAAGAACTATTTTCAATTATTTTGTCCAGAAAATGGACAGCGCGGACACACGAAATAATCGCACAAAACCCTAAATAATACTTGACACCACAACACACAACGAATACTCTCTTATTAGTAACAACAGAGGAGAGACAAAGATGATTACACTCAACGGCAAGAAATACGCAAAGAATGACTCCGAATTTGTGTCCGAGTTGTTCCAGTCTAATCAAACGTGTGTAGGGTTTTACAAGGTCAAGAAAGACGGTATTCTCCTGATGAACGAACAAAAGATCGCACGTGTATTTATCAAAA	uncultured Caudovirales phage
SAMN33050681_k141_398183	k141_398183	SAMN33050681	372	TAAAATGCCATAAATGGTATCTCCATTTCCTTCCGCCAACTTTCGTTGATAGATCACTTGGCGAGTGGCCGGATCAAAGGTAGTCTTCAAATGACAAATTCGTAAGTCTTTCTGGCGAAAGGCTTCAATTCGTTTCGAGTCGACCAAGGAATGCAAATGCGTGGAAAAGATGAAGGAGGTCTGGCGAGCAATCATCGTCTCAATCATGGCGGTGGTAATGGCCAAGGCCGAAGAGGTTTCGGTTCCGCGACAAATCTCATCCGCCAAGACCAAGGTTCGAGCATCAGCCGTCTTTTGAATCATTCGGATCTCCAACACCTCCACGGCGAAGCTGGACTTTCCACTCATTAGATCATCGCCACCAGTTAAGCG	Viruses
SAMN33050681_k141_152658	k141_152658	SAMN33050681	361	GCTTGCGCGAAGTCGGGGGTCACATTCAACATGTATTCATTTTAGTCAAGGGTGATATTCTGGTCAATGAGATGAAGAACCAAATTCTTTGCTACTGTACTGGCGGAGATTACATTACTCCCTTAGTCTTAGATTCCAAAACCGAGACCTCCCGACGAGCCAACATTACTCGCGAGATTGGCAAATGGTACACGATTGAGACCTATGGTAAGTTTGCTAAGGACATTGGCATTCGTGGAAAGAACGCCAAGGGTCAAAAGGCCTTTGAACCGCTCCTCTCGGATGAACAGATCATTCAAAAATATTCCAACTGCCTCTTCATTATTGATGAGGTCCACAATTTGCGTGTAATTGCCAGTGA	Pithovirus sibericum
SAMN33050681_k141_245225	k141_245225	SAMN33050681	359	CGAGCTTATGACTCACTTCGGCGTTAAGGGCATGCACTGGGGCGTTCGAAAGGCTCGCGGTCCGGCGTCTGAGGATCATGAGCAGGCTACCCAGATCAGGGGCAAAATCAAGGACAACGGCGGAATTCACGCATTGTCCAATGACGAGCTTAAAACTCTGAATGAGCGATTGAATCTCGAGGCGAACTATTCGAGGCTCAATCCCGAGGAAATTAACGCTGGCAAGAAGGCCGCGACTAATATTCTCGGAAACGTCGCCAATCAGCAGGCGAACAAGTACGCAAACAAGGCTGCCACGGCCGCGATCGATCACTTGATCTCTGAAGCTGGAAAAGCTCACGCATCCCGAAAGCGGAACG	Siphoviridae
SAMN33050681_k141_164990	k141_164990	SAMN33050681	359	GATAATTCGAGAGGGCGTTCAGGCCGCGCTCGCAGCGCCTTTCGTCAATGTATGCGGCATCCAAAAGACGCCTGACCGCGTTAATCCCGTCGTTCACATTGGATTGCGGAACAACCGAAGCCTTGATGCCTAGTCCCCGAAGGGTGTCAACGCGAGAGAGGCCGCCGTTTCCGAGTTCCTTTACCGCAACATCGTGTGGGAAATAGTGGTTCCCATAGACCCACCCGCGTTCTCTGGCCTTTTCTTGCAAGACTTGCACATAAGCGTCCAAGCCGTTGCCCGACGCTTCGTGATAGTCGAGAATGCGATACTCACGGCCCGTTCGCTGGATGAACCAGATCGCCGTCGAGTCCGTAATT	Prokaryotic dsDNA virus sp.
SAMN33050681_k141_570434	k141_570434	SAMN33050681	354	ATGAAAGTATTGATAATAAAGATAAAGTGTTCACTATACCCACTGGAAGTTATAAGATTGAGGATGAAGAGACCCGAGTGCAGAAATTAGTGGCCCCACATAACATCGAAATAAGCATCAAGGAAAATAATAATACATTACGTAGTGAAATTATATGTAATCATGACATTTATTTTACGAGGAGTGATTCAATCGGTCGACTGTTGGGTATTGGCAAATTTATCTTAGCGGCGGACACTCAATTTGAATCATAGTTTCCGGTTACCATTCTAAATATAAACGCTTTACGGGTCGAGTGCAGTATGAGTGCGGGATCCTCCGTGAATGGTACAGACAACTATATATAATAGTTTA	Megastigmus wasp adintovirus
SAMN33050681_k141_561450	k141_561450	SAMN33050681	353	AGTCCCAACCTCCATGGTATTCCGATCCCCGCCGGTGAGGTTCATGATTTGGGATGACCGCCCAAATGTTGCACCACCCATCGTCCCTGTGACCGCGGCAATGATCAATGCGTGTGCCGTATTCCTGGCTGGAGAACTTGAGGCCCAGTGTGACATGGTACGTGGATATACGCGAGCTGCTACCCTGGTGAACGGACATCTGCACACAGAGGCAAACAACGGACGACCCAGGAGGAGATATTTCACGTCCTTGTTTGAAACCGGGTCAATCACAATCCCTGCTCCATACTCACATAATTTCCTGTGGAAACTCACGGGGTGTGAGCCGCCGCAAAAAGATTGCCACTTCTTTG	Riboviria
SAMN33050681_k141_36122	k141_36122	SAMN33050681	348	CGATAGACAGATGAACCCTACTGAATTGCAACCAGGAGACTTCGTTATTCTACGGAAAGGTGTAAAAATCGGGAAACTCAGTGACCCAAATGAAGGACCATATAAAATCGTAGAAATGCTAAATGAGGGCAAAAATGTCAAATTACAAATTGGGAAGAAGGAAAGGGTAGTTTCAGCCGACCGATTAATCCCCACCCACTTACAGGAATTTGACCTTAAATAAAATTAAGGAGGCATCCTACTCCACACATACATTAATATTATAATAAAAGAATTATACAATGATTATCAATAAATCCTTTTGTTTTAATTAGATAAAGGCAGAAAACAAACCTACACGGAAAAACG	Soybean thrips chu-like virus 3
SAMN33050681_k141_82234	k141_82234	SAMN33050681	345	CCGATTCGACGGGCTCGCTCTACGAGGTTCCCGGTCTTGTCCTCTCCCAGAACCCGATAGCGATAGATGTCGTCACCCTGAATCAGGTTCGTATAGGCATTCGCGGAGAACTGTAGTGAAGCAATAGTCAGCAAGGGAAAGATCACATTACTCGACCCTGGCCAGGGGAAGGTCTTGGCCGTAGCGAGCTGCATAGCCATATTCATCGCCGACTCCATTCGGCGTTCCCATTGCATACGGCTCTGGAGATCCCGATCGTATCCTTGGAAGCAGAAGTCGCCGATGCGATCGAGGTCGTCAGAAGTAAAACGATCTGTAAGATCCGGCGCCTGGATCAGGTCGGTA	uncultured Caudovirales phage
SAMN33050681_k141_395628	k141_395628	SAMN33050681	336	AGCATCACTTTCCTTTGATACTCTAGCAATAAGGTATCCCAACCTTCAAGGGTCTGCGTGCCCTTGTCAACTGCCGCAGTGATCGCGAGTTGTAGGGCTTGCTTCATAGCCCATGAGAGGACGATCGGGTGCCATTCCCACTCGAAGTTCGAAGACCCGAGCCTAACACCGCCTAGAATCCGGGATAGAACGTCACCGGAGCAAGCGGTCTCAATAGCATTGATGGTTTCTGCAGAACTAGCCTTCGCAATCTCAAGGTGCGACAAACCAATACAGATCCTTGCCGATTCAATTATCCCAACCTCGAGGGCGCGTTGAGCAGTAGCTAAGTCCTTA	unclassified Totivirus
SAMN33050681_k141_442779	k141_442779	SAMN33050681	335	CCTGCTTAAACCACTTCTTTAGCTTCTTCACCAGGGGATGTTTCATGTGCAACTTCTCCATATATGGAAGTCCAGTGGACATCGTGAGATAGTCCTCCGGTTTACCCAATCGGAAGTTGACACATCCATTTTCGTCATCCACTTCCAAAACGCCATTGCGCATGCCCAGAATATCTGAATTCCGATCCACTAGTCGTTCAAAGTGTTCATCATAAAAGAGAATACTCAGCTCCTTGAGAATGCTAGCCTTATACGGATTCGTTTTGAGTTTCTTCATCAACTCACCAGCCTTCTTGATCTGCAGTTCCATCATCTGCTGCTCATTCGGATCATTC	Pithovirus LCPAC304
SAMN33050681_k141_201039	k141_201039	SAMN33050681	334	GACACATTGGGTTGCATATAAGAAAATCAGTAACAGAGTCATTTATTTCGATAGTTTTGGAAATCTTCAGCCTCCTTCAGAACTCGTGAAATACCTCGACGTTGGTAGTGTAATGTACAACCATGAACGATATCAAAACTATAATACTTTTATATGTGGTCATTTGTGTCTGAAATTTATATGTAATCAGATAAATGATCAGTCCTGCTATAGTTTGTATAAATATAGTGTATAGTGTAAGTTTACAACAGTTGCGATCTAACCATCATGGGTGATTCATTTACCGTATCCATAACTGGACGATCCTCGATACTGGACGTTCAATACTTTCCAC	Megastigmus wasp adintovirus
SAMN33050681_k141_190480	k141_190480	SAMN33050681	333	CATGACAAAAGGCTCCTATATAAACCAGGAGACGGATAGTATAGGGGCCTTCTTGAATGGAACAAAGAATTCATCCAGGAGTCCTCCTATAGTTACATCCGTTCATATGACGCCAGTTGCAGGAGCACATATAGATGCAAGAGCTGTTCACTCAGGAGCCTGGTATATGCTACACTTTCTAGCTAAGAGAGCCACTACCCCTGAGAGAAAGAAGGACTTTGTCGAGGTTCTGAAAGAACTGGCTGACTCCTATATTTGTGAGCATTGCCGACAGCATCTCAAACAATATATCGGATCTCATCCCATCGAGGAATTCTGGACTCTATATAACGA	Pithovirus sibericum
SAMN33050681_k141_199079	k141_199079	SAMN33050681	331	CCTGTCATCACATTACGAATCGAGATAGGGTTGTAGCAACATGGCATCATCTATATTTGGAGTGAGTGTCAGTGTCTTGCAGAAACTAGAAAAAGCTCGAAATGCCATTCGTCAAAAATACAAATCACACAAAAGGAATAGAGAAACGTTTGAGCGTCAAATGAGTGATACTTTTAAACCCATAGTACAACCGCTAGAAAAACTAATAGATGTTGCTGCAGATTTTAAAAGTGCATTCATGCAAATACAACACCAATAAAACGAGATAAACAATTTTTGAAATCAAGGTTTCCTAAGGGACGAGAATCTGAAACCTCCACACCCATAAAAT	Megastigmus wasp adintovirus
SAMN33050681_k141_261833	k141_261833	SAMN33050681	329	CCCCAAGACCTGGACACCACGCGACGCGCCGGGCGTCCTGCAGCGGGCGCAGCAACTGGACGACGTGGACCTGAGCGGCCCTGACGTGCTCCTGCTGGCGCGCAACGTGTATCTCATGGACGACATCAAGAACAAGTTGCGCAGCGACGGGATCATCTACGAGTATCTGAACCACTCGTCGATTTCGCAGGGAATCCTGGCGGCGGTCGTCACGTGGGAGAAGCTGCGACGCGGTGGTGAGGTGTCCGTGCCGGAGGCGCGCAAGGTGTACGAGTACATGTCGTCAGGGTATTGCGTGAAGCGCGGACACAAGTCGCTGCCGAACTTCA	uncultured Caudovirales phage
SAMN33050681_k141_363557	k141_363557	SAMN33050681	328	GTTTCGGCGTAGACGAATAGGCAGCGAGAGGTGAATCCGCCGCCGATGACGTACTCAGGGAAATTGCCGGCGATCCAGGCTGGAGTAGTGCAGGCAATAAGGTTAATCCAAGGGTTCTCGACTGTGTCGTTTCCGGAGCCCTTGGTGATCTTCTTGAAAGCTCCCTGGCGTGAATCCCAGAGGGTAACGAGAAGGTCGATCATATCCCGGTCCTGGGGGTTGACCAGATTGCCAAACTCACTCGATTCGAGGGTTAGAGCACACTGCGTATGCCACTCGGAGTTTAGCTCGAACAGCTCCGTTGCGTCGGAGAACGCAGTGACTAGCG	Siphoviridae sp. ctdEk19
SAMN33050681_k141_412018	k141_412018	SAMN33050681	328	TCGGGGCCGAACATGATTTCTTCGCCGTAAGCCTGGAAGGCCACCAGCGACGGATTGAGATAGACGCCGGGGTTCCGGTTGCCATCGTTGTTAGGTGCGCACGTCAAGGCTACCTGGACGAAATAGCCGGTCTTGATGGCGGCAGGGTCCATAGGGCTGGTGCCGGTGCTGTTGTAGCACTTGGGCGCATATTCGCTGCTCAGCCGCATAATCCAGTTGCCGGGAAATCCGGCCTGTTCCTTGGGCTTGCGATTCTGCTTGTTGGGGATATCGCTGTCGCCGTCCACGATCTTCCAGGCAAAATCCGGGCGCGATGCCTGGCCTTGCG	Shewanella phage SppYZU01
SAMN33050681_k141_467904	k141_467904	SAMN33050681	328	GAATCCGAGCGCAAAGCCGCTGCCCATGCAACCGCAGCCGGAAAACGGAGGGCATAGCCAATGCCTAGCAAATCCCCGGCGCAAGCACGTATGATGGCAGCAGCGGCTCACAACCCCGGCTTTGCTAAAAAGGTCGGTGTGCCTCCGGGGGTTGCGAAGGAATTCAACAAGGCCGATACTGGAACGAAGATGCTTTCCGATGCGATGAAGAAGAAAAAGCCAGCGGGGAAGAAATAATGCCATCGCAAACCGACTTCGATCAGGGTGGAACTGTTCGCAACTTCATGAATGTTTGGATGGGGCCGTCGGTCGGTTGGCTGACGTACCC	uncultured Caudovirales phage
SAMN33050681_k141_305903	k141_305903	SAMN33050681	328	TATATCGCTCGTTTTTGTATTTCAACCGAAGCAAGGGAGTTCGGAGAATAAACACAAAACCTCGAGCTAACAGGGAGGGAAACAAACAATGGAAGAATAGCATCAACAAACCGGTAATGTGCTTCCCATCATCATCGGCATCGGCCAAAATGATAATTCGACCATACCGCAGAGTTTTGAAGTTCTCATCCGAGGAATAGTCCATTCCTAAGGTCAGACCCACCGTTCGAATGAATTTCACCAACTCGTGTTGCTTATCCGGCTCGAGATCCGCTCCTTCAATGAAGATCTTTCGGATCTCCTTCTCATTCAACTTACTGACATTCGA	Viruses
SAMN33050681_k141_7149	k141_7149	SAMN33050681	324	GCGCAGGATGAGCGGAGGGCGGCGTGAGCGACATGCAGCAAGTACCGGCCGGTCATCCGCTGATGAAGGCATGGGCCGCATACAAAGAGACTGAGGATTTCGCCAACACACGACGATGGGCTGTGCAGCATCCCAAGCATGTAGACGGCTCGCTGTGGGCCGCGTTCATGGCTGGGTGGAATGCAGCAGCCGCGCCGGAGTTGGCCGAGGCGCTGCGGAAGTTCGTCACCTTCGATAGCACCGCATTCGATTGTCGCCGCGACCGCGCTCGGGCATTTCTGGAAGTCAAGAAGGAAGCCCGCGCCCTGCTCGCCAGGACGCGCG	uncultured Caudovirales phage
SAMN33050681_k141_91316	k141_91316	SAMN33050681	324	GTGTAAGCCTCTTCTGTTGGACATTCCGGTGTATTGCATTAATCTGCGAAAGCGGACCGATCGAAAGGCCCAAATGATCAAGCGCTTCGAGGCGGCGGGGCTAAGAAATGTCATCTTCATAGAAGCCACCACTTTAGGTGATCCCTTGTTGGATTACTATGCGGAAGGCCTAAAGCGAGAAAAGAGCGAACACTACATTGACGATAACCTCTATGGCTGCTTTATCTCTCACTTACGCGCTTTGCAAGCCTTCGTTCAATCCGAGGAAGAAGAGTGCTTTATTTGTGAGGATGATGTAGTCTTCCGGAATGACTTTAGTCGAAA	Indivirus ILV1
SAMN33050681_k141_274290	k141_274290	SAMN33050681	319	ACCACCGATGAAACGGGTGGACCCCGGGGCCAATTAGCGGTTCATCCGGCCGTCGGTCAACTGATTCTGGATTTAGCCGCTCACCAAGATAAACTCGAGGGAACGGATGGCTTTAGTTCCATCGAGGAAAAGATTCCCGCCCTCTTCTCCTATAATGGATATTTAGTGGTGCCGGCCGAGGATCAAAGCTCGGACAATCTGTTAGAACACTTGGGGGATCTCTTAATCGTCGGAATGAAGAATGTGGCGGTCGATGGATATTACTATGATCGAGGACCGCAAAAGAGGAAAGGATCGAACACGCGAGATCATTTCGTGA	Klosneuvirus KNV1
SAMN33050681_k141_592148	k141_592148	SAMN33050681	319	CATTGTGTGTTTGTTTATTGAAGAAGAAAAACAACTTGTTGGAAATTATTTGACTTGTATTGGAATGTCATCTGTTGATTTGTCAACTGGAGAATGTTCCATTTATGAAGTTTCTTCTATAGTGGGGGATGAAAAATATTCACTTGATGAAGCATATAGATTCATAATTAGTCATAATCCTAAAGAAATCATTTTGGCTAGAAAAGAAATTCCAAATATTTCTATGAAAAAAGATGATTTAATAATCCATTTTGAATTAGAAAACAAAAATATTCATTATCTCACAAATGTTCAAATTAATAAAAATTTCGCTAAAATA	Indivirus ILV1
SAMN33050681_k141_374234	k141_374234	SAMN33050681	317	ATGCGACCTATCATTAAACGCTATATTTATACAATCTGTAGCAGGACTGATCATTCAGCAAATTACATAAAAATTTCAAACACAAATGACCGCATATAAAAGTATTATAGTTTTGATATCGGTCATGGTTGTACATTACACTACCAACGTCAAGGTATTTCATGTGTTCCAAAGGTGGTTGAAGATTTCCAAAACTATCGAAATATATGACTTTGTTACCGATTTTCTTATATGCAACCCAATGTGTCCCGGGGCCGACTGCATCATCCAAATTAATAACCGCTGATTCGTTTACGCGAGGCCCACTTCTAGGCATT	Megastigmus wasp adintovirus
SAMN33050681_k141_435327	k141_435327	SAMN33050681	316	AGTGGACTGTTTCCATGAGCACTCGTTGCTTTTTAGATCGCGGTCCCGTGGTGTTATACTAGATACACTAGATACAGTCTTGCTGGCTTTCGTGCATGCGTTTTCGAGATGTTCTTGGAACGACAGCTTCTCGTCGATCACCACTCCCAAATAGCGCAGTGCCCTTGTAGATGTCAATGTTGTTCCACCCACGTCCACGACGAAAGGTTTTGGGAACCACTTTTGTCGAGTCAAGACGACTATCTCAGTTTTCTGCTTGGCGAGTTTCGGGTGATGTTTCCCCAGCCAATTCTCGATGACGTCGATGGTTTCCCGA	Cotesia sesamiae Mombasa bracovirus
SAMN33050681_k141_582412	k141_582412	SAMN33050681	315	TCTCGAGTAGTTTTCCGGCGATATCCAGCATGCAGAGTGGTCTAAACGACGAAGGTGTTATAGGGGTTCCCTTCCCTTTGTCTAAAAGGACCAATCTCTGCCGCTTCCAGACCGTGAGAAACGTGCCGGTTGCCAGACAGGAATTGTAGACATTTAAGAGTATATCTGGGTACTCCAGGGCTACAGTCTTGATTATAGATGCCGGTATGCCATCAGGGCCAGGTGCTTTTCCTGTCTTGATGGTCTTTGCCGCGTCCTGCAGTTCCTTCGTAGTAAAGGGTGTCATTTTGCCATTTTCTGCATAATATCTCTTCC	Cotesia sesamiae Mombasa bracovirus
SAMN33050681_k141_257036	k141_257036	SAMN33050681	313	TGTAAATATGTCCGATGAAGCCCTGGAGGATTTCTCCACCCGCTGGGGTGAACATTTGCGCCCCACTCGCTTCGTGGAAGTGACCAATTGGATCTTACTTCAATTGAAGGATCGAAGCGGCGAGAAACGAATTCTGACCGAAGATCTTCCGAATTACCTGAAATCGATTCGGGCCGATATTTTGACGTATCTGCAAGAGGAGACCTTTAATCCGTTAAAGGCTAGTAAGCGCTATTGGTCATATCTCTTAGTTAAACATCGAATGATGAAGAAGCGAGTATTTGAGCTCAGCAAGAAGCGAGCGGAGAAGAAG	Pithovirus LCPAC304
SAMN33050681_k141_14432	k141_14432	SAMN33050681	313	TAAAGTTTAATAATGATCGCTAAAATTTTACTTATTATTATTTTTACGAATAATTCTTTCTTTTCTCTTATCGCTTGAAATAGCTTACTTTCCAATATAAAATTTATGATAAGGGGAATTATTGTTATGATTCCTATGTAATACAAAAGAAATGAGTTCGAAATCCAGAAAAATATACATGAACATTTATAAATTAAATACACAATCAAGTAATGAATATATCTATCCAATAGAGAACCTTTGTATAAATTATTAGTTTTTGTTACTATTTGACTTTCTGTCAATCCTTTGTTTAAAAATATTTTTAAAAAGT	Indivirus ILV1
SAMN33050681_k141_306745	k141_306745	SAMN33050681	312	GAGACAAATATCTTCCAAGACATTAGTTCGATTAATCTGAATGAAGTCAAGGAAAAGATGGGTGTGATGTCCAACCGATTTATTAAGGAGAAATTAGTTACCTGTCTACAAGCCAAATATGGAATGGTTCCGACCTTAAACCAACTTCACGTAGTAACCGGACTAAAATTCATCGCCGGCACGATGAATCTAACCAAGGGCATTCCGGAGTATCTTTCCTATGAGACGGCTCCAAATCTCTCCTGTGTGGATGCCGTCTTAATGTCAGCCAATATTCCGGGACTCTTTTATAAGATTGTCTACAATGGATGT	Pithoviridae
SAMN33050681_k141_286830	k141_286830	SAMN33050681	310	TCCATGTTCATTCCAGATCCAGGATATACCTGGTTCGATGGGGACCTGGATCGAGCTGACCTACAAGTTGTAGTCTGGGAGTCTGACGACCAGATGCTCAAGTCTGCCCTGCGAATGGGCGCTGATATCCACCTCATGAACGCCTATGTACTCTCAAATAAAGAGCCTCCTCCGCTGGAAGAACTGGTCGAAACGCACTCTCGCTACGCCACCCACCGAGGACCGTTTAAGCACGCTAGAGAGTTTGCTAAAGTCTTTTGCCACGGAACCAATTACGGAGGCGGAGCTCGCACGATGGCGGCGCATACAG	uncultured Caudovirales phage
SAMN33050681_k141_38844	k141_38844	SAMN33050681	310	GGAGGAACCTGTTCATTAGACTTAACAATGATACCTGCGGCTGGGCTTATCAGATCGTCATGCGGAAGCTCAGAGAAATGTCGCCAGAAGGGGTGAAAGACCCTGGAACAATGGACCAAATCATCGACGGCCTTTTCCCAAAACACGCGGCAAGACCAAACGAAGAGAGAGCGCTGGTGCATGATCCGCTACTGTTCACAGTTAACAAGCTACAGGTCCGCAGCTGTTACAGGTCCGCAGCAAGCTGCAGCGCGCCGGGCCCGGATGGAATAGCAGCGGAGGTAATCAAGGTCATCGCGAGGAAGTATCC	Cotesia sesamiae Mombasa bracovirus
SAMN33050681_k141_194730	k141_194730	SAMN33050681	310	ATGCTTTAAAGTCTCTCGATGATTTGCATAACTATCAAAAAACTAAAGATTATTTCAAAAAGGCAAGTGGGGCATATACTTTTACTTATTATATAATAAGTCTCGGAAAATGGATTTTATTTATTTGAAAGAAATAAAAAATAATCAATCATTAGGATAAATTACACTTTTCAAATCTACCTGATTCCATTTAATGGATTTTAATACTTTGTTTGTTGATTGATTAAACACAACAAAGTGTTTCTCATCTGGTGCTTTTCTATAGGAAGGACTATCATAACCAAGTTTGTCTTTGTTTTTCAAATAAAAA	unclassified Mimiviridae
SAMN33050681_k141_598114	k141_598114	SAMN33050681	306	CCAGCTCGCAACTGATGCAATCTATCATTAAACGCTATATTTATACAATCTGTAGCAGGACTGATCAGTCAGCTGATTACATAAAAATTTTAGACACAAGTGACCGCATAAAAAAGTGTTATAATTCTGATATCGTTCATATTTGTACATTACACTACCAACATAGAGGTATTTCGTGAGTTCCAAAGGCGGTTGAAGATTGCCAAAACTATCGAAAAAGATGACTCTGTTGTTGATTTTCTTATATGCGACCCAATGCGTCCCCGGGCCGAGTGCATCATCGAGATTAACAATGGCCGATTCGTT	Adintoviridae
SAMN33050681_k141_26662	k141_26662	SAMN33050681	305	GATAGTTTTGGCAATCTTCGACCGCCTTTGGAACTCACGAAATACCTCGATGTTGGTAGTGTAATGTACAACTATGAACGATATCAGAATTATAACACTTTTTTATGCGGTCACTTGTGTCTAAAATTTTTATGTAATCAGGTGACTGATCAGTCCTGCTACAGATTGTATAAATATAGCGTTTAATGATAGATTGCATCAGTTGCGAGCTAGCCATCATGGATGATTCATTTACTCTGTCTATAACGGGGCGATCTTCGATACTGAACGTTCAATACTTTCCAGCTATAGAACTTTCACCTCAC	Megastigmus wasp adintovirus
SAMN33050681_k141_220546	k141_220546	SAMN33050681	304	AGCTTGCCTGGTAGGCGTCCACATCCAACAGTGCGGGAATGTTACCACCCTCCAGGTCATCGTAGGTGATCCTAAAGCCCTCCTGGAAGGGTTGCCGCTTGCGGATGCCCAACAAGTTGCTCAGGCGGCTGTGGGTGAAGTCCACCCCGCATCCTGGCAGCAAAATGATGTCTGGATGGAAGGCTTCGTTTGTATATACCCCAGGCATGACAAGACCAGTGACTGGGTCAAACCCCAGTCTGAAGTTGCGGGTGTCAAACTTTACCCCGATGTCGCTTTCCAGAACCCCGTTCTGCCTGCTCGA	Mastadenovirus
SAMN33050681_k141_67058	k141_67058	SAMN33050681	303	TCGCAAATTTAGTTTGGACTATCTAGACAAATATCCACCGGAGCTGATGATGGACTTTGTCGACGAACGAGGAGATCGAATTGGTCTGTTCAAGTGGACCTGGCAGTTTCATAATGCCGTGAATGCCGAAGTGAGTAAGACTAGCAGTCAGCCGAAGCCATACTTTCCTTGGGCCTCGGCCTATGAGCTGTTCCTGAAGCCTGGGGCTGGAGTTTGTACCACGGATTGTGGAGATGATCCGGATGATCCGGCCAGTCAACCGCCCCCTCAGCATTCAGTGATTGGCAATTTGTATAACGGTCA	Pithoviridae
SAMN33050681_k141_206014	k141_206014	SAMN33050681	302	GCCGATGCAATGACAAATGAAGCACAATCAGCATTAAGAAAAACTATGGAAGATAATTCCGATATAACGAGATTTTGCTTCATTTGTAACTATATAAATCAAATTATAGATCCAATTACATCGAGATGTGTTAAGTTTAGATTTAAACCAATCAATGAAAAAATCATGAGTGATAAATTAAAATTAATATCAATCAAAGAACACATGATAATTTCAGATGAAGCGATAGAAACCATATCGTTGGTATCAAATGGAGATATGAGAAAAGCTATTATGTTATTACAAAATTTAAATTATTTTAA	unclassified Mimiviridae
SAMN33050681_k141_331379	k141_331379	SAMN33050681	283	TGGAAATCTTCAACCGCCTTTGGAACTCATGAAATACCTTGACGTTGGTAGTGTAATGTACAACCATGACCGATATCAAAACTATAATACTTTTATATGCGGTCATTTGTGTTTGAAATTTTTATGTAATTTGCTGAATGCCCAGTCCTGCTACAGATTGTATAAATATAGCGTTTAATGATAGGTCGCATCAGTTGTGAGCTAGCCATCATGGATGATTCATTTACTTTATCCATTACTGGGCGATCTTCGGTGCTGGATGTTCAATACTTTCCACCGATAG	Megastigmus wasp adintovirus
SAMN33050681_k141_216450	k141_216450	SAMN33050681	227	CTATCGGTGGAAAGTATTGAACATCCAGCACCGAAGATCGCCCAGTAATGGATAAAGTAAATGAATCATCCATGATGGCTAGCTCACAACTGATGCGACCTATCATTAAACGCTATATTTATACAATCTGTAGCAGGACTGAGCATTCAGCAAATTACATAAAAATTTCAAACACAAATGACCGCATATAAAAGTATTATAGTTTTGATATCGGTCATGGTTGTACA	Megastigmus wasp adintovirus
SAMN33050681_k141_26664	k141_26664	SAMN33050681	213	CCAGCTCGCAACTGATGCAATCTATCATTAAACGCTATATTTATACAATCTGTAGCAGGACTGATCAGTCAGCTGATTACATAAAAATTTTAGACACAAGTGACCGCATAAAAAAGTGTTATAATTCTGATATCGTTCATAGTTGTACATTACACTACCAACATCGAGGTATTTCGTGAGTTCCAAAGGCGGTCGAAGATTGCCAAAACTATC	Megastigmus wasp adintovirus
SAMN33050681_k141_350376	k141_350376	SAMN33050681	211	CTCTTCCTAATACTTTCTGTCGCGGTGATCAGCTTTTCCAGTGGTTGAACTATCGGCTTAAAGGTATCGCCCATCGCTTGCTGGTATGTCTCTCTATCAGATTTCAATGCTTTATATTTTTGACGAATGGCATTTCGAGCCTCCACGATTTTTTCCAAGACATCCGCACTATCTCCAAAAATTGACGCCATGTTGCTGCGCCAACGTCTCA	Megastigmus wasp adintovirus
SAMN33050682_k141_336973	k141_336973	SAMN33050682	19028	ACATATCGCGCTCGACGCGGATGCTGATCTCGTCGCAATCGTCGATTTCGATTTCGATAGACTCCGTGCAGATGCCCTCTTCGCTGGGGATGATGATGGGGTGGGTGTGGAGGTGGGCGGACATCACACCCCCTCCACACAAAACGGAGCCGCACCGGCCGGATCGCCGGCATTCACCGCCCGGCCGAGCATCTCGTAGAGAACGCGCGCGGCATCGAGCGGCAGGGTGATGTGGCTCGAAACCCGCAGTTCGCCGTGGCTGTCCATGTGGATCGCGACCGCCTCCTCATCGCGGAACACCGAAGCCGTGATGTGCAGGCCGCCCGCGTTGGGCAGTGCGACGTTGCATTCGTGGTGGATGAAGTCGGCCATTATGCGTCCTCCTGATCATTCTGCGCCGCCGCCTCAAGGTCCGGCATGTCGTCCAGCGCGCCGAGCCAGTCCGCCAGCGCGTCCTCGGTGTAGCAACGGGCGCGGCGCATCTCGGCGGACACGGCGGCACGCAGTTCGGTGCGCAGCTTGTTCAGGCGTGCCACGTCCGGGCCGGTTTCGTCCGGGACATCGTAGCCAACGGGCATGCGGTGCTGCGGGGCCAGGATGATGTTCATGCCACGGCCTCCGGCACAGGCGCTGCGGCGAGCAGGACCAAGAGATGTTCAGACATGCGGTGATAGGGAGCGGCCCTGGCAGCGGCCCTGGCGGCGTCGGCAGAGGCCCAGACGGCGTCGGCAGAGGCCCAGACGGCGGCCCAGGGGGCGCCCCTGGCAGCGTCGGCAATGGCCCTGGTAGCGGCCCGATCCATATCAACCCACCCGGTCTCCATGCCCCGGATCACGGTCTCAATCACCGCACGCACGGTCGGAAATTCGTCACTCACAGCCGGCAGCGCGTTCTCACGCAGCATCCACGCCGCAAACTTCGGCCAGACGCCGGAAAGGTCCGCTCCCTGTTGAATGGCCGAGGAAAAACGCATCGGCCAGGTTCGGGCCTCGAGCGTGGGCAACCCCTCGAAAATGGTGTCTTCGAGCCGCGCCAGTTTCAGCGGAATGCCGAGCATGCCAGTTAGGCTGGCGTGGTCGGAATGAACCATCCGCTCGCCGATCAGCCGACTGATGCTGTTAACGGCACAGCCGACCGCGCAGCCCCGGCCGTCTTGCCAGTAGGTGCCCTTGACGATCTTGTCCTGATCCTGATGCCACTGGAGTTCAGCGAGGAACGCCGCGCGGGTGAGTTTCGGGTGCTGAGTGTAGGCGAGGATGGTGTTCATTACACCGCTTCCTTGCTGCGATATCCCTTCGTCGGGTGATAGGCGCGGCCGTTCATGGTAAAGGTCACACGGAAACCGCGATGGCGAAGGACGCTGCGACGACGCTTCGGGTTCACCCGCTTGCGATACATGTCCTGCCACGCGATATCGGCCTGCGTCTTGGCGATGGATCGCTGCTGCTGGGTGCGAGTAGTGCTGAGATTCATGGCGGCGATATCCCTCTGTTGGTTCCAGAACCTTAATTCCACTCATGCGCCCTGTCCAGAGAAAAAACGAACGCGCGATAACTTTTTTAGGTTGCGGAATGGCGGACCATGCGCATAGGATACGGCATGCGCGATCAAATCCTCACCGAAATCCTGTCCCGCCGCAATGCGGTCAAACATATCGCGGAGGCATGCGGCATCACGCCGGCAGCCGTATCGCAATGGTCGAGGGTGCCGCGATGGCACGTCGAGACCGTGGCGGCGCTGGTGAGCGTCAAGGCCGAGGATATTCGGCCCGATTTGTATCCTGTGGGGGTGGAGTGATGGCCCCTCCCAGATACGTCCTCACCGATGACATGCGCGCCAATATCCGTCAGATGCGCGAGAACGGCATATCGTGGACCGCCATCGCCGGGCTGATCGGCGTCTCCAAATGGACGATCGACATCATATCGCGCGAATTCCGCAGCATCGGCATCGGGCGCGTTCATGCCTCTCCGACCGGGCCTCGGCTGCCGTGGACGCAGGAGCGGGATACCGAGATGGTGCGACGGCTCGCACTGGGGGAGAACAACGCGCGCATTGCGCAGGCGCTGGAAACCAGCAAAGCGGCCGTGACGGCGCGGATGGCCATTCTGCGGGAACGCGGGCTTTCCGTCACGCGCGGCGAATGTCGGGGCTGGGGCGGCGCCGCGTCCGTCGAACTGCCCCCAATGCCTTCGCGCAGTTGGGCGACACCGCCAGCGATACGGGCCAAGCCGGTGACGACGATGCGGCGTTGCCTCGGCACGGAATGCGGGGGCACCAGTTTCCCATCGGTCGGTCCCGGTAATCGGCTATGCTCGCGGTGTCTTGGCGCAACCTCTCGGGTAGGAATAATGTAATGCCATGGTGGGTTCTCGTTCCGCTTGTGTGGATCAGCGCGCTCCTTTGGGTGGTGGGCTGGATTTATCTGGTATCGGATCGGAAACCGCCGTGTAATGCGCTGCGTGACAAGAACGGGTGGAGGGGGACGGACCAATGATCGACCGTGACGCCGAGATTGTGGCGATGGTGGATGAGTATTTGGCGAAAACCAGTCGATTCGGGCACGCTCCGACGGAAAAGCATTCCGTTGTCGGACGCGTCGCCGGACAAGCCGCATATGCGCGATACTGGCAAGCGAGAATGGGCATGAAAAATACAGAAATCCCGCCACTGTCAGAAGACTACCTACTGAGGGTAGACGAAACCCCGGCCGAGGATGTCGAGCGGCGAGGCGTGATCGGGACTGAAACGGAATGACCTACGCGGCGCAATCGGGTGTGTCAGCTTCTGGACCGGCCGGCACGAACGGCACCGCGCAGACGGTCGGCGGGGAGAGCGGGTTAGGCCGTATTCCTGCCGGTCTGCTTATTGACCAATTCGGCCCGGTGTATCTGGACCGGATGCAGAGCGGGGCTGCGGCTTCCCGCGTGCAGAGCGCCCCGTCACCCTCCCGGATGTGGGACGCGCAAACTACCCCGGATGGCGCGGCGCAGGCTGCTGCCACCGGGGGATTTTTCGCGAGGGAGTGGTGGGAATGAAAGATACCCCTATCGAACATATCGCCGATGGCGCGCCGTTTGGCTCGGAGGTTATCGACTTCGGCGGATTTCGCGTCAGACATGGTCTTTCCCGCTTTTCCGCAAAGCGCTGCGAACATCGCGATCTGAAATATTCGACCATGGAGCGTCGCATCTGGTGCTCCGACTGTGAAACCACCGTCGAGAACTTTGATGCTTTCATGACGCTCGTGCGCGGTTTCGAAACCATGGCGCGGGATGCGCGGCGGAAGCAGGAAGCAGCGCAAGCGGCGAAAGAGCAGGTTATTCACCGGATCGCGGCGCGGCAGGTCGAGAAAGCCTGGTCAGGTCGCGCCATGGCGATCATGTGCCCCCACTGTCGCGGCGGCATTTTGCCGGAGGATTGGGCGGACGGTGGCCCCGGTGGCTATTCCCGAGAATATGAATTGGCGCGGCGCGCGCGGGACAAAAAACCATGACCTGTCGCACCCTCCTGCACTACATAGCCCCACCCGTCTCCTGGTCCCGCACCGGCCGCAGGGTCGCCTACACGGCGGCGCAGGTGGCGGCACGGCGTCAGGCTCGGATGGTGGCCGTGGTGGTGTGCTCTGTGGCCGTGGGCGGCGTCGGCTATCAGGCCGCCCAGCACGCACCCGCCGGCTGGCTCGGCATCCCCGAACCGCCGCCCGCGATCCACGCGCCGGTGCCGCTCTGGCGCGGGATGCCGCCGGAGCCGACGTGGCGGGCGACGGGTGAGCCGGTGCATGCGGTGCCGGAGCCGGGGACGGGGGTGGTGTTGGGAGTGGGGCTGGTTGGGTTGTGGTGGAGGCGGCGGGTATGAGTCGGGTTGAGGTTGTCGGGAACGCGACGCTTTATCTCGGGGATTGTCGGGAGAAATCTAACAAGTCACGCACTAAAGACCGTGTGGGGTGCAGGAAGTGCGAATGGGTGTGGAGGCCGAGCGGTGTAGGGACGCGGGAAGGATGCCCACAGTGCGGCGTTGTCCGTGATGTTAGAGATCGTTCTGGCGAGAGAAAGCCGAACATCGACTCGATTAAAGCGTGGCGTGCAAAAAACCCCGGATATTCGACGCAATGGGAGAGGCGCTATCGTTTGCGCGCTCTCATGCTTGTGGGCCGTGGGTCAGTCGTATGCGTACGATGCGGTTGCGACCAACCTAACCTTTTAGAGATAAACCACAAAAATGGCGGCGGCGGCGCAGAATATAAAGCATATGGCACTCAATTTCACCGTCGCATCGCATCGTTGTCTCGCGAAGTGGACGACTTAGAATTACTTTGCAAGCCATGCAATGCAGTGCATGCGTTAGAAATGAAACATGGGCCATTACCATTCCGCGTTGTTTGGGACCGTAGCAATGCGTAAAGAAACGATCGGTTCAGCAGAATTATATTTAGCTGATTGCAGGGACGTGCTGCCGACGCTTTCAAACATCGACCATGTCATCAGCGATCCTCCTTACGAAGACGAACTCCACAATGCGATCGGGAGAATCCGTCGCAATGATGGCCAGCATATGATTGAGACACTGGGCTTCAGCGGCATCAATGCGACGCGCACAGAAATCGCGAAATTGATCGTGGAAGCGTCATCGGGGTGGGCGGTTTTGTTCACCCTAGCTGAAGGGGTGCGCGCATGGCGGGATGATCTGCAAGCCGCATCTGCAAAATATGATACGTGTCTGGCATGGGTTAAACCGGATGCAATGCCTCGGTTTAACGGTCAAGGTGCGGCGCGAGGATTTGAATGCGCCGTGACCGCTTGGTGCGGCTCCGGATATCGGTCCTGGAATGGTGGAGGGCGGCGCGGTGTTTTCACGCACCCGGTAAACACAGACCGGCACAGCGGCCATCCGACCGAGAAGCCGCTGCCTCTGATGATGGATCTGGTATCGCTCTATACGCAGCCAACGCAAACCATCCTCGACCCCTTCATGGGCAGCGGCACCACTGGCGTTGCCTGCGCGCGTCTCGGAAGGTCTTTCGTCGGTATCGAAATCGACGAGAAATACTTCTCGATAGCCTGCCGCCGCATCGAACAAGCCCAGCGCCAGTCGGACCTTTTCATCCACCCATCCGACCCAGAGCGGGGCTACCAGCAGGCGGCGCTGTCGCTGCATGACGCGGTGGGGAGGGAGCCTTGAAACCTCTCGCAGTAGACCTCTTTTGCGGCTTAGGTGGCTGGACGGATGGTTTGCTCGATGCCGGTTATTACGTCGTCGGCTTCGACATCGAGCAGCACGTCTACGGCGAGCATCATTATCCCGCGCAACTGGTGATTCAGGACGTTCTGACGCTGCACGGCTCGCAGTTCAAGGACGCGGCGCTGATCGTCGCGTCGCCGCCATGCCAGGCGTATTCGTGGCGTGCGATGCCGTGGAAGGCAGCCAAGGCAGCGCCGCCGCCGAGCAATGACCTGTTCGAGGCATGCTTTCGCATCCAGCGTGAGGCATGTGAGGCGGCCGGACGACATATCCCGCTCGTGGTCGAGAATGTGCGCGGTGCTCAGAAATGGGTCGGGCGGGCGCGATGGAATTTCGGCAGCTATTACCTGTGGGGCGACACGCCGGCGCTGATGCCGATTGCGGTGAAGGCTACGAAGAATGTCGGTCCGCACTACGACCCAGCAACCGACAACGGCGCGCATGGAATGGTGCGATGGACCAACCCGGCAGAAGGCTTCAAATCAAGAGGCCTGAATTGGTCCGACCCGACAAAGCGCGGTCAGGATTTTACGCGGATCGCGGGACGGCAGGCTCAGGACGGGCGCAAGGGATCAGGTTCCGGCGCGGCGTGGTTCGACCAGAATCATTGTGTTCATTCCTCAAAGTCGCCAGCGCGCAAATTCGCTTCCGCGATGATCGCTAAAATTCCGTTCGTGCTGTCGTCCCACGTTGCGAGGTCGTTCCTGCCGCGCTCTATGGAGAAAGTCGCATGATCCGCACCATCTGCCGCACCTTCCACATTCCCTACCGTCCGGCATACAGCCCGGATGGCCCTGTGGTGCTCTACACCCGCGCCCAAGTCGCCGCACGCAAGGCGCTGTGGGCCAAGATGGGCGCGGTGCTGACCGTCTGCACCGTCGCCGCCGCAGGTTACACAGCAGCCCAGCACGCACCCGCCGCCTGGCTCGGTATCCCCGAACACCAGGATCACATGCCACCAGCCCCGACTTGGCGCGCGACCGGCGAGCCGGTGCATACGGTGCCTGTGCCGGAGCCTGGGACGGCGGTTCTGGTGCTGGGCGCGCTCGGGGCGCTTGTCTGGAAGCGCCGATGACGGAACCCGAACTCCTAATCATCCTGCGCCAGTCCGTCGCCGCAGCGGGATCGCAGAAGGCTTGGTGCGCCAAGCACGGTATCGCGGAGGCAGTCCTGTCGTGGACGCTCACCGGCCGGCGTCCGGTGTCCGAGGCCGTCGCAAATGCGCTAGGCTTCGTGCGATCCGTGGTTTATCACCGCGTTAATTTGGGGAGTGAGTGAGATGGATGTCGGGCATAATAGCGGCGAGGTCGCGGAGCCTTTGGCAGGTGATCGGCTGCGCTCTTTTGTCGAAAGATACGAACGCATCGATGAAGAGGTTGCGGAACGGCGCGCGGATCAGAAGGATTTGATGCAAGAGGTCGCCAGCGCCGGTTTTGACAAAAAAGTGGTTCGACAATTGATTCGCATTCGCAAAATGGACCCCGGCGAAGTGGAGGAAGCTGAGGCTTTGCTTGCAACATATCGACGGGCTTTGGGGATGTAGCGCATGCGCCACCCCGAATGGCAGTTCCAGAAAACCGCCTACGTTTTCCTCTCCAAAGCCCTGCCGCCGGGATCGGAAATCCAGAGCAACGACACGTCGCATCACGCCAGCCGTGCGGCGCGTATGGGCGACAGCGCGCGCGGCATCAAGGCAGCGTGGCCCGACATGGTGTGTGTGGTTGCTGGATTCCCGGAAATCTACATCGAGTTGAAAGCCGGCCGCGGCGACACGTCCGACAATCAGGAATCGCGGGGCGCACGGTTGCAGTCCCTCGGCCGGCATTGGTTCGTGGCGTGGACGCTGGAAGATATCGAGCGGGAATTGACGCGGATCGGCGTGCCTCTGGCTGCGCGCACCGGGGCACTCATTGATCTTTCGCACAAGCCGAAGGTGAAGAAGACAGCGGTTCGGCGTCCCCTCGCCGATAAGCCCAGCCGCCGCGCGCTGGCGCATGTCGCCGCGATGAGAACCCGGACCATGTTCTGATGGCAGACATTCCGCCCACCGAAGCCGATTACCTCCCGCTGCGAATCGTCGGCGACCAACTCCAGATTGGCGCCGTCGTATGGGATATCCGCAAAAAGCGCCAAGCCGGCGGCGTGCTGCGCGCCGAGGTCCGCCATGCGGCAACGGCTGGGAACTGGGGCGAACTCACCGCGATCCTGTCTCCGCTGCCGGACGGTCACGCCGGCACCCTCACGCTGGACACGGTGCCGTGGCTGGTGCGACGCTGGGTCAAAGCCGATGGGATCGTGCGCGCCGAAGCTGGTCCCGTGTCGGACGATGAATTCGAGACGTTCGCAGGCAGCATAGGACGGCGCATACGAGCGGGGTAGGGATTTCTACTTGCGAGGGTGAGTAGGCTCCGCTATGCTGTTGCGATGGAAACAGGCGTCCTCAGGTCCATCACCTTCACGAAACCGCAGCTTGAATACCTCAAAGCCGAGGCGAAGCGGCTTGGCATATCCGTGTCCGAACTGGTGAGACGCACCGTAGACAACTACAGGGAGCCAAAAGACAGACCGGAAATTTCCTTCGTCAAATGAAAAAACAGGGGATGTGGAATGGCATATGAAAACAAGCCGAACAGCGGCGCGCTTTTCAAGAATGACAAAGGCGATAACGCGGCACGGCCGGATTACCGAGGTGACGCGCTGATTGATGGGAAGACCTACCGCGTCAGCGGCTGGATCAAAGATGGTGCCAAGGGCAAGTGGATGTCGTTGTCATTTTCGCCGGCGGAGACGCAAGCGCAGTGATGGAACTTTCGCACAAAATGCCCCGCATGCTGACCGGAACGAAAGAAAAGGTCATGCAGGCGCTCGACGTGGGTTGCACCTGCGGCGGCAGCCTCGCGCGTCTTACTCGGCGCAAGGTGGGGTCCGCCGTCACTGTTCACATGCAATGCGAGGGGTGCGGTCGCTCGCTGTGCGGCGGCTTAAAGCGGTCGGATCATCTGTTCTGGCAAGATTATCCAGAGTGGGATGAAGCGCTGTCGCAGTCCTATCACGCAGCACAAAACCGAGACGGTCACGAGCGCAGCGCGCTGTTCGTGGATGCGCGCGCCGAATACCGCACCAGCTTTCTGCGCTCTCCCGAATGGCGGGCGCTCCGCAATCGGGTGATGGAGCGCGCAAATTATCGCTGCGAAGCGTGCCTGACCGCTGAGGCATCCGACGTGCATCATCTCCGCTACGGTATCGACTGCCTGCCGCCGGCATGGGAATTGCGGGCAGTATGTCGGCGGTGCCATGAAGCGCTCCACGGCGCGTCGGCTGCGTGGGCGGCACAATGATGCCCACCGGCACCCCCCAGGAAGTCCACGCACTTCGCGCCCAGCTTTGGGATTGTGGCTTTCGGCCGGTGCCGGTGTACAATCACGACGACGCGCACCCGTCTGCCGGCAAAGCCCCGATGGGCAACGCCTGGGGGGACGAAGCGCGGCGCGACCCGCCGGATGCAGTTTCCCGGCCGGCGCATCCTCGCGCGCTTAATACTGGCCTGTTGTGTGACGGTCTTCGTGCCATTGATGTGGACGTAGACAATCCTACCATCGCCGCGTCCATCCGCGCCAAGGCGATGGACCGCTTCGGCGAGGCGCCCATGCGCTACCGGGACAATTCGCCACGTGTGCTGCTGCTCTACCGGGCCGCCGAAGGCTCGCCTCCCAAGCGGTCCATCGTCGGCCCTATGGGTAAGGTCGAAATCCTCGGGGCCGGGCAGCAATTTGTGGCGTTCGGTGTTCACCCGTCCGGAGCTGACCTGCGATGGATGCCGGAGCCGCCTGGCAGCGAAATGCTGGCCGGGTTGACCGCCATCAGCGAGGCGGACGTGGATGCGTTTCTCGCGGATGCGGCGACATCCATCGGCGCTGTGCTGTTGCCTAAGTCGGCTAATGGGTCGCAGGCATCGTCGCCGCGTGGGCTTGGCGCTGACCCGCTCCAAGTCGTGGCGGCGCTGTCGGCCATCCCGAACAATGGTCCGGCGGATTGGGAAGGCTGGAACCGCATCGGCATGGCAACATGGGCCGCAACGGGCGGCGGCGAGGCGGGGCGTGCGGCGTTCCATGCGTGGTCGCAGGCGCACCCCGCATACGACGCGCAGGCCACCAATGAGCGGTGGGACCATTACCGCACCAGTCCGCCAACCCAGATCGGTGCCGGCACGCTGTTCTATATGGCAAAATCGGCGGCGCCGGTTGGCGATGGTCGGCCTGAGGAAGCGCCGCACGACGACGCGGAGGGCCATCAACCCGGAAACACGTTCGACCTGGTCTGGTTCGACAGCATCCAACCATCAATCGACGCGCGAGATTTTGTGCAGGGCACGCTGATCGAGGGAAGCGCGGCAGTTCTCTACGGCGAAAGCAACAGCGGCAAGACGTTCCTCGCCACCGATCTGGCGCTGTGCGTCGCGGCGGGTATCCCCTGGAATGGCAAGCGCGTGGAGCAAGGGGGTGTGGTCTATGTGGTGCTGGAAGGCGGCCAAGGCTTTCTGAACCGCGTTTCGGCCTGGCGAGAGGCCCACGACGCGCTGGAAGGACCGGTTCACTTTGCCGCACTCCAACACAGTGTAAACCTGCTCGACCCGGAAGCAGATACGGAACGCTTGATCGCAACCGTGCGTGAGGCGGCGAAAATGATTCCGGTCCCGGTCAAACTGATCGTGATCGATACCCTTTCTCGCGCATTGGCGGGCGGGAACGAAAACTCTCCCGAGGACATGGGCGCGCTGGTGGTCAACATGGACCGTATTCGAGCGGAGACGGGCGCCAGCACCCTTTTCATCCACCACAGCGGCAAGGATGCTGCCAAGGGAGCGCGCGGCCACAGCCTACTCAGGGCCGCGATAGATACCGAGATAGAGGTCGTGGACCTTGAGGGCCAACGCGTCGCCACAGTCGTCAAGCAGCGCGACTTGAAGAAGGGCGACGCACATCAATTCACATTGGACATCGTTGAGATCGGCACCAACCGACATGGCGAGCCGGTGACGACGTGCCTGGTAAAGTTTTCCGATGGCGAAGCATACGCGGGCGCGTCCCTGCATCGTCGTCGTCTGCCCCCGTCGCAACAGCGGGCGCTGGAGGTCCTGGCGGACCTTGTGGCGGGGTCGGGTCAGAGCGGACATGCGGGCACTCCCGCAGGCATCCCGTCCGTTCCTGAGAAGTGGTGGCGCGAGCGGTACTACGACCGCGCCATGCCTGGGGCTGAGCAAAAAGCGAAGGAAAAGGCATTCCGCCGGGCGGCGGATGCTTTGGTAAGCGCACATATTGCAGGGATGTCTGCGGGGCGAGTGTGGGTTGTTTATCATTCTCCGGTGGAGACAGTCATGGAGACAAAATAGGAGACAATGGAGACTTTTTCGAAAAATCCGCGTGTCTCCGAGTGGAGACATTGGAGACATTCCCCCTTTAGGGGATGTCCCAAGGTCCCACGGCACGGAGAGGCGACATCCACCCGGCGCCCTCACAGCGCGCTTGCCGAGGCATCCACGCCCGTCACGCCGCCGTCTCCCGCTCCACTGCCTCCGCGATGCGCTCCAGCCACGCCCCGGATCATGCCCGCAGTCTCGATATCCGGGCCGCTGAGGGGGTTTGGCGCGGTTGGTGGGTGTTGGGTGCCGGATGGGGAGGAAACGGCCTCCACGGGCCTCCTATACCCCGCGCGCGCGGTGACAGTGCGGACGCAGGGGCGCGCGCACCCCGGCCAGACGCAGAAAACCCGCCAGGGGATGCCTGACGGGCTGGGTGGGGGGCGTGGGGTGTGGGGGTTAGGCGATCACGTTGCGCTCGATTTCCTCGAGGCTGCGTGTGTCGATGACGCGGTCGGTGGGGACGATCTGGACGCTGACCACGTCGCCCAAGGTGCCCCAGGTGCCGGAAAACAGCCGCAGGACCATCTGGCTCGCCTGCTCCAGCGTGAAGTCGGCGGGAACGACGAGATCAACATCGCCGTCGGCCAGCGAGTAGGTCACCTGATATGCGATCATCTCTCTAATCCCTCATCTCTGGCCGGGGCCATCCCCTTGCCGGTCAAGCTACAATGTCCTAAGCGCGCGGACAACGCAACGGGTATTTTCGGAATTATGCACCCGGCTTACGAGGTGGTGGGTGCGCGGCGAAATACAGTTCGCGCTTTGCCGTCTGGGCATCGGCGTATCGCGCCATGCCGGTCAGCCAATCGGCCACACGCTGCGGTACCGCGTATTCGCCGGATGCCCACCGCCGAACCTGGCGCTCGTCCATGTCCAGCCGGAGCGCGAAGTTGCGCTGGCTCCAGCCGAGGGACAGGAGCGCGGCGCGGAGGGTGTCGGGGGTCATGTGGTCGGTTCCATTCGTTCGGCTATCGCACGCTGGTTGGCGGCGTAGCGGAGGCATTCAGCGGGGGTGGCGCTTTCTTCCGCGTGGAGCGTCCACCACTCCGCGATGGCGCGGTATTTGTCGGCGCACTCTGGGCCATGCGTGCGTGGGTAAAGCGCGCGCATTTTGTCTATGCGCGCCTCTGCCTCCGTAATTGATTGCATTGGGGGCTACACCCCCGTCCGCAACTTGTAGACCTCGGTAACGCTGGTCCATTCGCCGGCCGCGTATTCGAGAAACCCGGCCTTGTCCAGTTCATGAAAGGCCGCAGCGCCGACGCCACGCACGACCGAGTTCCACGAGCGGCTAGTCAGAAGCCTACGGCAGAACTGCTCGCGTCCGGTGTAGCTGTTGCGCTCCAAGCGGTTCACGAAGCGGCCACCATCAGCCAGAACTTCAAGGGCAACCTGAGCGCGGGCGGAAAGTTTCGGCATGTTGGTCATCTGGGTAATCCCTCATCCCGGCTGGGGCCAACCCCCTCGCCTCTAGGCGCAGAATGTCCCATGAATGCGGACATGTAAACACCTGTTTTCGGGTGCGTGAAAAATAATCTCCCCCGCCGTGGACAATTTTGCGTTTACCGCTTGCGTGCGGCGCTGCGGTGTGCGATAACTTGCTCACGGACGGGGATGGCCCCGGCGCAGATTGGAGAGACGGAAATGATTTTCACCACTCAAAACACCCAGGGCTACACCACCGACGAACTGGCCGCGCTGAATGCCGAGTTCGATCGCCGCGCCGCCGCCGGTGTCACCACCGACGACACCGACGCCGCGAAATCCCTGGCCGAGAGCGTGCTGCGCGATTTCGACGCCGCGCACGCGGCACAATGACCCCCCTCGCCGCCCTCCTCGTCCGCGTCGGCTGGACCACCGCCGAACTCTCCCGCCGCACTGGTGTGGGCTACAGCCGCGTGCGCTGCTGGGAGACTGGGGAAAACACGCGCGGCAATCCGGTGCCGACGCCCCCCGAGGTGCTGGCGTGGATGGAGCGGGTGGCGGATGCGGTGGAGCGGGAAGAGGGGCCGGTGTTGTGAGTGACGATCAAATAGCGAAGGAAAACACGATGGACGACGTAGAGCCGAGGCCGGACTGGGCTGCTGTGACTGATATCGCTAGCCCACCCGCCGCCAAATACACCCCCTTCGAGCTGTGCGTGGGCGATCCGGCGGCAAATCTCCCCGCCGACATTGCGCTCCAGTTGCACGAGGACGGAAGCATCACGGTAGATTGGGCGCGCCTGGAAATCTATGCGCGCGTGACGCCGGTTGATCTGGCCCACTGCCGAGACCGGGATTTCCGGCTGGGCTGCATGGTGCGGGCACTGCTGGCGATGCGAGATGGGCGGGTTGAGGTGTTGTGAGTGACCTCCAGACCGCTCTGGCCTACGATGCGGGCCCAAGCGCAGGTCTAGACCGCGCCGCAAAGCTGCTCGCGATGTCCGACCAGACCATCCGCCTACACGCGGGAGAATTAACGGGATCAGAAATGCGCGCCGTTCGCGCTGTGCTGGCGTGGGTTGGCCGGAAAATTCAGGGGATGAAGATATGACCGTCGAGAGCGCGCTAGCCGAGCTATTCCACACCCACCGCAACGCGCCGTCGCTCTGGCTGGCGGAACAGGCGGTGCGGATTGTAAGGAAGGCGGATGAGGCTGAACTGCGGCGGTCCATGACCGGGTTCAGTGATGCGGATATTGCAGAATTTCAATGTATTGCTGAGCGCGGAAGATAAGTTGATTAAGGCGACTACTGCTCGCAATCATATCAAGGAGTTGGACCAATGATCGACCCCAAGGACATCAAGGCCGGCGCGCAGTTCGTGGTGACTGTGGCGTCCGATGGAGTAGACAGCGATGGATGGGTCGAAATTTTAGGGGAGGGAGGCACAAAGCATTATGTGCGCCAGAAAGCTATCGCGATGGTTTTCTCTCCCTCCCCGACAGCAACCGTCGACACTGTCATATCGGACGCGCGTGGGTGGGGCACCGGCGGTGATGGTTTTGGGGATATTCCGTCGACCGCAGCCAACAAGCCTACCACAGCCGCCATCGACGCGGAGATTGTGGAGGCAGCCGAGCAATGGCGCGCGAGCAACCGCAGACGGCCGCCGTCTCAGCCCTACCCAGATGACATCGGGCTTTTGGAGCGGCTAGCCCACTTAATCGACCGCCGCCGAGCCATGATGAAGCCGCTGGACGAGGCGGGAGGTATCATGAAACTGCTGGGCAAGATCGTCACAGATGCGCGTGAGATGCGCGATATGGCAGAAGCCCTCGCCGCCCGCGTGCGCAAGGAGCGGGGGGAGCGAAGTGGGTCATATGGGCGATAGCCTGCGCCGTGGCGGGAATATGCGTCGGCCATACGGGTGACGAGGCACCTTGGGCGATCGCGGCGGTCATCGCTGGGATGATTTCTTTGGCTGCAATCAACGAATGACCCTCGTAATCGGCCGCTACTCCGGCTGCGAGTGGCGCGCGTTCCGGCGCGATGGCTCGGTGTTCTACGACGATCAGGGGAAATGCCTGGCACCGAGCGACTGGCATGACGCGACGGAGGATGAGGCAGCCGCCATCGTCAATAACCCTTGCGCGCAGGTTAGCTAACGTATATGGTGCGGTCCGTTCTGTGGAGGCTGAGATGGCACCCAACGTCGCACGTCGCCGCGCTCTCGCCAAGAAAGGCGAGGCGAATCCGGACGGCAGTTTTCCTACCGATACCCGAGGCCGCGCCGTTGCCGCCAAAGGCCGGGCCACGCAGGCCGTGAAAGCTGGTCGGATGAGCGACGCGGAGGCCAAGAAGATCGACGCGCGGGCGAACCGGAAGCTCGGCAAAAAGAAGTGACGGAGAAGGGCCAGACATCTGGAAGAAAGCGCGGGTCGGGCATTCCAGCGCGCGGAGAAGGCTGGGGTGGTCCAGCGAGGGGCGGCGATGGGCGTCCGCCGTATACCGCTGAGACGCAGCCAAGCGGAGAGGCGAAGTCGCAGGGGAGGGCTGAGGCCAAGGCTTTCCGGGAGATGCTGTCGCCGCATAAACAGCGCGTGGCGGATGTTTGGCTTTCCATCCTTGAAGACGAAAGTGCTCCCGCCGCCGCCAGGATCACAGCCGGTGAAAAAATTGCATCGTATAGCGGCGAAGCGCCTGCGCAGAAATCGTCGGTCGAACTGACTGGCGCAAACGGGTCGCCTCTGATGCCATCATTGTCCCTTGTGATTCGCAATGAATAACATCACACCGAGCCATATCTCGCTGGCGCTGCACCCCAAGCAGGGTATCGCGCTTCAGACCGAGGCGACTGAGGTGCTGTATGGCGGCAGTGCTGGCGGCGGCAAAAGCTTTTTGATGCGTGTTGCCGCTGTGATGTGGTGCGGCATGATTCCCGGATTGCAGGTCTACCTGTTCCGCCGACTGCGCGATGATCTCGTGAAAAACCACATTGAAGGCCCGCAGGGGTTGCGGACGATGTTGGCTCCGTGGGTGCGAGATGGATTTGTCTCGATGGTAGAAGACGAAATCCGCTTTTGGAATGGAGCGAAGATATATCTATGCCATTGCAAGGATGAGAAAGACCGTTTCAAGTATCTTGGCGCTGAAATTCATGTCTTGCTACTTGATGAGTTAACGACGTTTACAGAGAAGATTTACCGTTTTCTGCGGTCGCGTGTTCGTATGGCCGGCGTTGAAGTGCCCGAACAATTTGCTGGGCGTTTTCCGCGTATTTTAGCCAGCAGCAACCCCGGCAACGTAGGGCACCAGTGGGTGAAGGCAGGCTTCATTGATCCGCGCTCACCGCTGGAAGTGGCCCGCATGAAGTCGACCGATGGCGGCATGCTGCGGCAATATATCCCGGCCCGGCTGGAAGATAACCCGTCGATTGATCCCGATGAGTATGTGTCCAAGCTGGAAGGTCTTGGTTCGCCTGCGCTGGTCAAGGCTATGCGTGATGGCGATTGGAATGTCGTGGCCGGCGCATTCTTCCCTGAATGGTCTACCGATCTTCATGTTGTTGCGCCCCGTAGCTTGCCGGCCTATTGGCAGCGGTTCCGCGCGTTTGATTGGGGTTCCGCGCGGCCGTTCTCTGTCGGGTGGTATGCAGTATCGGATGGCGAATTGCCTGAGTTTCCGCGCGGCGCATTGATCCGCTATCGAGAATGGTATGGTGCCGCGAAGGATGCCAATGGCGTTACCGTTCCCAATGTCGGACTTCGTCTAACCGCCGAGGAAGTGGCGGACGGCATTATTGAACGCGAACGCGGCGATGTAACCGGCAGCCGCACAATGGGCGGCGTGGCTGATCCGGCAATTTTCTCGCAAGATGGAGGCCCGTCGATTGCGGATCGAATGGCTGGGCGCAAGGTGTTCTTTCGGCCCGCGGATAATGCTCGTGTCGGCCGCAATGGCGCGATGGGGGGATGGGATCAGTTGCGGGCGCGCCTGAAAGGCGACGGAGAACGGCCGGCGCTGTTCATATTCTCGACGTGTCTCGACCTGATCCGCACGTTGCCTGCGCTCCAACATGACGATGGTAGACCGGAAGACGTTGATACCGATGGCGAAGATCATTGCGCTGACGAACTGAGGTATAGCTGCGCTTCACGTCCCTACACCGCGCCACTCCCTGCCTCGGTCGATGACGCCGAGCCGGATCGCTATGCCAGGCGCTGGAAGCCGAACAAGGGGAGGCGCGGGAGTGCCATGGCTGCATGAGCGGGCCCGCCTTCACCCAGACTCGCGAACTGGCATCGGCTGCCGCCCAGAAGGCCAGCGATGCCTATGCGGCGACACGGCAGACAAATGGCTTGATAGACGGTCTGCGCGCCGATATTGCGGACCTTCGCGGCGAGATTGCCGAGTTGCGCCGGATGATGATTGCGTCGCCCCGGAAGGTAAAATCTTAAATGTCATATCCGGCTGAAATGCTTCGCGAGTTGGTCGAGTGGCTTCGATCAGACGATGTGAACCAAAAGGATGCCGACGATTGGGCGGATCGGCTAGAGCCGTTCATTCCAGACTTTGTTGGTCGAGAAGACAGGAATGAACAGTCTTTCATCGCCGGTAGGAAAGCCGGCGCACAGGAGGCATGGAACCGCATTGCTACGACGGCAAAGGCTGAATATCAGGCGCTGGCAACCCCGCGAGTGCCGGTCAAGGGAATGGAAGAGACATGAAAAAGCCGATGAAGACCGCCAAGAAGATGGCCAGCAAGAAGCCCAGCGATGACGCGCCGAATGGCTCGGAATTGAAGTATGGAAAATTCGGTGGCGGCAAGGTCACTGATGCCGGCAAGAAGGGCAAGCGCGGCAAATGAGCGCGATCATCCGGCCCGAGAATTTCGGCGCCGACGCCGTTGGGCCGGGCGAGTGGCGCAAGACCAACGTGGCCACGGCGGTGACGATGGCGCTGCACGATCTTGCGGTGCAGCGGAATATCCGGCCCGGCGAGCTTGCCGGCGGGATGGTTGAGAGTCTGATCGCGTTTCTACAGGCCAGCAACGCGCCGTCATCGTGGCGGGATGCCGGTCATCACGTCGCCTCTGAGATCGAACGCCGTATGGTGCCGCGATGAGCGGTTATGAAAGGGCTATCAAGATGAACCGTCTCGCCGCTATCGCCGCTCTTGGACTGCTGTTCGCAGTCCCTGCGCATGCTGAGTTGTCGCCGCTGCTCGGCACCATGAACGCCGACAATGTGACGCTCTATCCGGGCCTGCTGACCTATCCGGCTGGGCCGTTCCATCCGATGGGCACGATCTATGGCACCACCGGCACGAGCGCCACGCTGAGCGGCACAGCAGAACAGACGCTCGGCACCTATTCGCTGCCGGCGAACGCGCTGGATGCTGCCGGCCGTCGTATCCGGGTTCGCATCGCGTTCCATTGCGCGACGAACTCGAATAACAAAACCGTAAAGCTGTATTTCGGTTCGTCCGTCATCACCACGCCGACTGCCGCGACCAGCAACAAGAACGGCTTTCTCGTGATGGACATCGTGAAGACCGGCGCTTCGACGCAGATCGTATGGGCGCAGGGCGGCGTGGATACCACGGCGGTCACTCCCTACGTCAATGCCTCCTCTGCCGAGACGGACACTGCCGCGATCGTCATCAAGGCGACCGGCACCGATGGAACCGATTCGGCTGGCGATATCGTGCTGGATGATATGTCCGTCCAGTATATGAACTAAGGGAGTGCGCGATGGCCAAGGGCAGAGGGATTGCTGGCGTGAAGATGTCCATCCGTCCCATGGACAAATATGAAGTGCAGGACGCGGCGCGCACGGTGGCTGCGGCGCGTGAGCATCTGGCGAACCCGAAGATGGTGGCGGCGTTGAAGAAGCACGCCGCAGGATTGTCGGCCGCGCTGTCAGGGCCGATGAAGCCGAAGAAGATCGGGAAATGATGTTCGCGGCGGGTGTGATTGTCGGGGTTATCATGGGCGCTGTGCTCGTCGTCATCCTTGCCCGCGCTGCCATCAATGCTGCGATTGGTCGCGGTTTGAACTGGTGATCCTATGTCCATGACCCTCCGCGCGCCACATTCTATCGCTGTTATCAGCCGTTCGCAGGCGAAGAATGCGAACGCGACGCGTTACTTCACGGGAAATCCGTGCAAGCATGGGCATGTGGCTGAGCGCAATACAGGGTCGGGATCATGTTGCGAATGCTCCCGCATTTCAGCGGTCGCAAAATATCGGGAAGACCCAGTAACGGCACGCGCAAGGGCGGCAGAAATACGCGCATCTAATCCGGATGCATCGCGAAGCGCGGGCCGTAAATCCTACGTAGCGAACGCTGAGAAGCGACGGCAACGAGCGCGAAATGATTATTATGCAAACCATGAACGCGCGAAAGAGCGGGCACGAGCATGGAAGGCATCTAACAAAGAGCGCGCCCTATCGGGGACGAAGGGATGGCGTATAAGAAACTCTAAGCATGTTTCAGAGTTTGGCCGTAAATACCGCGCCGAAAATGCAGAAGCTATCGCTCAATCAGCGAAGGCCCATCGCGCCAACAATATGGAGCGACATGCACTTTATGAGCGCCGTCGCCGCGCCCGCAAAGCCGATGCTTATGGGTCTCACACCATTGAAGATGTAGAAACTATCAAAAAGGCACAAAAGAACCGTTGTGCTTATTGCCAAATCTCGCTCGGGAAGAAGTTCCATGTCGATCATATTATGCCTTTGGCTCTCGGGGGTTCTGATGATAGAGCGAACATCCAGTTAGCGTGCGCCCGATGCAACACGAGTAAGAACGCCCGGCATCCGATCGCGTTCGCTCAATCAATTGGTCTTTTGATATGAGCATGACACTTCGATCCCCGGCGCGGAATCCATCGCCGCAAAGCACCCCACATGATGGAGCGCCAGTAGCGGGTATTGTAGCAGCT	uncultured Caudovirales phage
SAMN33050682_k141_864689	k141_864689	SAMN33050682	16405	CCCCCCTGGGCAGGGTGGTACGACGAGACGGGGGGTCCACGGATACGGAGGACACGTGGGCGGGGTAGTGATGGTTAGGTGGTACCGTGGGGCGGTTAGGCTGGGGTTAACGACAGTTGCCGGACACGGGCAATCGAATACATAGACCGTGTGCGCGGTTAGGGTCGATGGTCGTGGTCGCCGGGGACGAGCTACATGCCCACCCGCCGCGCACCCTGCGCCAGCCGTGTGTGTGCTTGAACCTGGATACCATTAGTCTTTTGACCTCGTTCCCTCTCCGCTCCACGGTGGTACTCGATACGCTGAGTGTTTCCCTTTATGTCCTGCTAGCTGGTTACACTTTGCGATATCGTTCCCCAGGTCAATGTAGCGCCACGACTCACAGTTAGCTACCTCCCCTTGCTCGCTGGGCAGATTAGCTAGGATGCGTTGCGTCTTACAGGGCCAAGAGGTCTTGTCGTAGTCGCAAATCTCGTACTCGCCGTGTTTGTCACGACCCCGCTTAGACCTGTGCAGGGCTTGGATTGCGTCGAGCTTTTCGCGGACAGTGAGCATTACGCACCCACCAGTTGTCCGTAGTCCAACTCTTCCCCGACAAGTGCTACGGTCTCCGCGTAGGTCATGCGCTGCACGCTGGCACGGGAGCCAGGGTTACAGGCTACGAGGTCACGGGCGTACATCATAGCCCAGTCCCAGCAGCGGCCCGCATCGACGGGTGAGACAACCCACCCGGTAAAGCGGATGTTCGAGAGGGTGACCACCCAGAGGTAGCCGTACCCCTTGACGACGCACGAGCTACACATCGGCGGGCACCTCTACAATGATTGTGGGGGCCGGTTGCTCGACACGCTCACGGTTCATAGCGGCCTGGATGATGATATATGCGGCGACGACGAACACGACGACGATAATCATTTCAATGACGGGATGGGGTTTCATGGTTACCACGCTACCACAGGTTAGGCGGAGAGTGCAACCTTTTCGAGGATAGCCGACGTTAGCCGAACTACTGTCGGGTTAGTCCCGTTCGATACAAGCACACTCATGAACCCCGCCGTTGTCGTGTCAATCGGCGTTGCAACGCGCGTTCCCAATCGGGTAACACTCGCGTCCTGTAGGGATACACCCGACTGCGAGGCTCCGACGAAATAGAGGGCCGTCATGTAGGCCGTCGTAGTGCTCTCGAACGTTAGCTCAATCTCAAGATCGAACGGCACATAATCGGGTGCCGCTGCCCCCCCAAACAGTGCGCTGGTTGCGAGGATAGTAGGGTCTACCCCGACCGTTCCGAAACAGACGTTTATGCTGGTTCCGTTACCGGCCCCCTGAAACGCGCAACGTAACCGCAAAACGTCGCCCGCCGTGAACTCGTTACCGGCAATAGCCCCAGCGTAGATTGCAACCTGTGCCGTGGTGCCCGTGACAGCTACCGGAGTGGTGACGATATCGAGCACGGTTACACCACCAGACGGCGGGGTAGCGCCGTCGTAGGAGATGATGGGGTTCTCTGGGTCGGTGTTGTCGATAGCGATATCAGTGCCCGCAACCACGGACTGCACGCCGCCCTCTGGCCCGCCTGACGCGGTGATGATGGGGTGTGCAGGGTCACTGTCGTCAATAGTGACATTGGTACCAGCGACGAGAGATTCGACAATCCCCGTTCCGTGGTTGCGGTCTGACGTTGCCATAAGGTTAGAACGTCCCCGCGTTCAGTCGAGACTGTAGGGCGCGAACGGTGATCGGCCCAATAAGGCCGTCCTGGTACACGCCCAAGTAGTGCTGTAGGGCGCGCTTGCTGTTCGGGCCGAAAATGCCGTCATCGATAGCTCCGACGCGACGCTGTAGGGCGGCGGTTGTGATCGGGCCGAACTCGCCGTCAACCTCAACCCCAAGGGCGCGCTGTAGCGCCCGCGTGGTTAGCGGCCCCCAATCGCCGTCTACGGCTAGGGAGCCGTCCCCGCCGCCGCCCTGAACGATGATGTTGTGACCGCCGAGCCAGTCAGTCCAGCCCCAATAGTCGCGGCCCCAGTCGCGCTCAATCTCAGAGATTGAGCTTTCGCCGGTTCGACCACCGGACGGACGGTCAGTGGATGCGATACGCTCACCACCCAACCCGATAGCGATATGTCCAGCCGTTCCGGAGAACAAGAGGACAGAGCCGACCGGGGCGTTACGGTCGCCGTAGTGCTTACGCGATTCGGGGGCGCGCTCCCAGATGTTGCGCGCGTATAGGTACGAACCGGGGGAGTCTGACGAGGGGGCGTTCATTGCTGCCCAGACAGCCTCCAAGCACCAGCCCGAACGGTAGGTGCCGAAACCTAGGAGCCGTTGGGCGGCGGCGGGGCCGTCGAGAGTTTGGGGAACGAAAGCCATTAGAGGGGCCGTCCTGTCTGAAAGTCGTCGTTGTCGGGGGGGCCGCTCACGTCCGTCTGTTCGAATTTCTCGACCACGGCGGGGAGAGTGTTGGGTACCGGCTGGGTTGCATGTACCTCAATGCGGATAGCCTCATCGACCGTCTGGTCATAGAGGGGCGTACCCGTCTGCACAGCGTCGTTATGCGGTTCGTTCGGGTCGGTGGTGGACATTACTTGCCTCCAATATCATTGAGTGAGCGCATGTTGTCTACGATTTCGGCGCGCTCATCACTGGTAAGCTTAGCACCCGTCGCGCCTTTCTTGTCGGCTATCTCAAGCAACTTGGACGTGTTGCCATTGACCGACTTTGCGATAGCGCGCTGGCCCTGTTGCAGCTTGTCGAGGCCGTAGAACGTTACGCCCGCCGTGATGGTGATAGACACCAGGGAGGTCAGGGTGCTGATGAGCGGCCCCGCGTCAACACCGAGGGCCATGAGTACGACGATGCCAGCCAGGCCGACGACGACGATCCCGGCGATAGCGAGAAATACAACTGTGCGATTCATTTACAAGGGCCTTTTCGTTATCATGGTGTACCGGACGGTACCCGCAGCGGCGGAGTTGATTTCGAGGATAGCGGTCTGACCTGCGAGGTTGAGTTCAAGCTCTGCCGAGTCGCCAGCGGTTATCGAACCTTGGACGATGTTGGGGCCGAAACCTACGCCCTCCGCTGCAAAGCCATTGCCGCCCGGGCTAAGGCGTATCGCGTAGTCAATAGCAATATCAGAGTCAATGTGTAGATGGAACGGCGCATACAGGATACCGGGGAGCATTACGGCACCGTCACCGGCTCCGCTGATGCCGATAATGGCGTAGGGGTTACCGTACTCTTCGCCACCGGTAGAGCCGATGGCGGCTGTACCGTCTGCAAGCAACGTTTCGTTTAGCTGGTTATGGACACTGGGCTGTAGTGCGAGCGGCGTGCCGTACACAAAGAACGGGAACGGGCCGGTTGAGCCGGTTGAGAAGTTAATCGAAAGATCATCGCCCAACCGTTCAAGAATTAGCAGAGTGTCGCCGGGGTGGAACTGGTAACGCTGCACGGCGGTCTGGTTACCCAGACCGTCCGTCCATGTTACGAACAGTGACCCAACATCATCAGCGCCCGCGCCCGCGCCGACTGACACGATGAAACTCTGGTACGTGGACAGGTCAGCCACGGGGATGTTGTAGCTCTGATCTGTGCCCGCCGTCGTGGACAGGATCACGTCGCCAGCGGTTACCGGCTCGATTTCCTTGGGGGCGGGAATGAATAGCGCCTCTGCGCTGTAGAGAATCGACACGGTTGCATCGAGGCCGGGGCCGGTTACGGCCCACAGTTCGGAGTCGCCCAACCACTTGAGGGATGCGCCGGGGCGCAGCGGGATACCGTACTGCTCTGCCGATAGGGCCGAGTTCTGGCCAATGTAGATCGTGTTAGTCAGCGACAGGTTGACAACCTGATAAGGCTTAGTGAAGATGCCCGAGAGCTTGGACGGGTTGGAGTTGACCGGGACAACCCGGTTAGCGGTGGCCTGACCGCCGTACTTATTCGGCTCGTTAGTCATTGGGGTTATCCACTACTTTCTGGGGCGCAAGCGGGTTACGCGAGTCGATGGGAAGAGTCTGGGGAGGGAGACACGACGGGTCGTAAACCTCAGTCCAGCCGATTTCGCCTGACGATTTCATGATAGCGCCCCCGCTCCTACGGCTACCGCCGCGCCTACCGGAGTCTTACTCGCAGCGGCGGCGGTTGCCGAACCTACGACGTTCTGCACGTTCTTATCGGACGCGAGGATAACGACAAGACCGATAATGATAAGAGTGACCCCGGCGCTACCGATTCCGATACGCAACCAGATTTCACGAGTCCCGGCAAACAAGTCAGCGAGGTTCATTTGAATGCACCCCCGAGCGCCCGAGCGACACCGGAGAGGAACGGGTTAGATTTCATCGACTCAAGCGCGTCGGGCAGGGTTTCCTCTACGCGCGTCTTGAGGTCGGTTATCTTTACAAGCTCGTCGCGGATTTCGGTTAGCAACTCGTTCTGTTCGGTTACGAGATTGTAAACATCGTCAATGGTCTTATCGGACATTAGGCACCCGAACTTTACCGCGCGGTACCGGATTGTTAGCTAGGATGCGCTCACGGTTGATCTGGTCGTTAGACCCGTAGAGGCGCTTAGCCAACTGGCCGGTGGTTTCGTCGGGGAGGACTTCAACCGTCTTGAGGGTGCTCGCGTGTGACTGGGTGAGCGGTTGCAAGATCATGTCAGTTTCGTCGCCGTGGTGAAAGTCGGGCGGGCGGTTAGACGTGAAGTTCTTAGCCATTACTTCCCCGTTCTCTTGGTCGAGCTAACGCCCGTCTTGCCCGTTGCTTTCGCCGGGGCCGGTGCGGGAGCCGGGGCCGGTGCCTTGGTTGCGGTGACTGTCGGGGCCTTGTCGGCAACCTTGGGGGCGGCGGGCGGGTCGGCCTTGACAGGGTTACCGATAGGTGAGGGCGCGGGGGCTGGGGTGGGAGTCTTGCCGAGAATCTTAGCCGTGGGCGCGGGCACGGATACGGCGGTATCGGACGAACCTCCGCCGTAGTTATAGCTACCATCCGTCCCGTTGTCGATGATCGCGGCGGGTGTGGTCGCCGGGTTCGATGCCGGGTTCGTCGGGTCGGGGTCGGTGGGAGTCGGTGCGTCCGATACGGACGGGATGCCAAACGTTCCGTCTGGTGGTAAGCCGAGCGCACGAATAACCGTGTTCACGAAACCGGCTTGCGCGGTCGTTAGCGTGTTGCCCTGTAGGTAGTTGTCAAGCGCGGCCTGTGCGGTTAGCGGGGCCACGCCCGAACCTACCAGCAGAGCTACGCCTTTCTGTCGCCAGGACGTATTGGTTTCGTAGGTAACTTCTCCAATATCGGAGCTAGAGCCACCACTATCGCTACTACCGCTAGAGCCACCACCGGCGAGAGTGCCCAAAAGATCATCACTGGATACGACAACATCGCCCGCCGCCGCCGCTTTCTTGTTGTTGGAATAGTAGTAGTACGCGATGAGGATAGCCACACCGACGATAACACCCCACCCCCACACGGGGAGCGGGCCAACCTTAGCCTTGAGGCGCGTGAGGATAGCGGAGTCAGCCATGAGTGTAACTCTTGTTGATCTGGGCGTTAGAGGGGAGCAGGTCGCTGATAGCTTGGTACTGGGTACCAAGCAAAAGGTTCTGTGCGCGGTTGTCCTGTCCAACCTGCCCGTAAGGCATTGAGGCCGTGAGGTTAGCGGTACGCGGCGGCTGGATAACCAGGCCGGTAAGTTTCTGCCACTTCTGGGCGACCGAGCGCAGACCGTCCGACCAGCCGAGCAACCAGCCCGGCGTTGTGATACCGCCGATAGACTGGTCAATAGCGTCGGTGAACGAGAGAACGCCGCCCGGCAACGGGGCCGGGTTGTCGGTGTAAGGCGCGTCGGCCTGTACCTGCACGGTGGACGCGAAGAGGTCAGAGGTTGCCGTGCGGCCCGCGTTGTTAGGGTCGCCCTCTATCGGTTCGTCGTCAATCCACATCATGCGCTTTTGCCGCTCGTCTTGGTGAATCCGGTTATGAGCTTGCCGACCGCATCGACTACCGGCATCCCCCGTATGAGGAACGACGAAAGCAAGTACAGACCGGCGAGGCCCTTACTCACATCATACCGCCAGAGCGCCCCGAGCGCAGCAAGCGCGAGGAACAAAGCCACGTTCGCTGCCAGCACGGGCACCGGATCGCGGCCTTTCTGTACGGTCGGTACGAGGTTGAACGCGGCCCCGAGGGCCACCAGGAACGCGAGCTTACCGAGGTCAGACATGGGCTAACCTACCGTCCCGCTTGAGAAACGCTTAGCCGTGTAGAACCCCCACATGGGAACTTCGCGAACCTTGGTGCCCGGCTTAGCGGCCTCAATGATGTTGCCGCCGCCGCTGTAAATCTGTACGTGATCCCCTGCGAACGGGGGAACGTTCGGGAACACGATATCGCCCGGCTGTAGGTCAGCTTTCTTGACCGTCTTGCCGCGCGGGTCGAGCAGTTGGGCGGTTGCCGAATGGGCCACGTCGATGCCGTAACCGACCTTGAGGGATTCCCTAACCAGACCGGAGCAGTCCCAACCGCCGTCCGCGTGACCGCCGAACTTGTAGGGCTGGCCGATCTTGGATCGAGCGAACGCGACCGCGCCGTTACCGCCGACACCGTAGCTCGTGTTGCGGCCGACGATGCCCACCGGGGCGCTGATCTGAAAGTTACGGGCCGCGAGGATCGTTCGGACACTGGACGGGTCGCGAACGATTGCTACCAGAGTCTTTATCGGGGCCTGATTCGTTACCGCCGCATAGAGCAGATACGAGCCGACGACGATAAGGATTAGCCCGAAACCGGGCACGAGGTTACGCCAGCTTGGCTTGAATCGCGGTGCCGTACTTCTTCCACACGAAGTACGCCGCGATGAGAACGACCCCGATAATAACCCATTTGCTACCCATTTGCGTTTTCCTTACTTAGGGCCGAAAGCGGCGGTTTGAATCTTAGCGAAACCGGAGAGCGCGGTACCAATCACGTTAGCGGTCGGAGCGTTGGGGCGTAGCGCAATGCCAACACCCGTTACGACAAGCGCGGTTGTGAATATCCCGATGATGTCGTTTATCATAATGAGTCCCTATCCGAGCTTGAGGCCACGGGCGGCAATCCAGAGGACTGCAACCGAACCGATAACGACAATGGCCGAGTGACGGAGGGTTACCTTACCGTCCATTTCATTGTTGCCGCCAGGCATCGGCACTACAGTAGTGTCGGTGCGCGTGCTGATCTGCAACTCCGCGTCAACGTTCGACGCGGGGTTAGCAAAGATCGGCTGGTACGGGGCCACGGTTAAACCTACTTGCCGTAGATGAATGCGGCGTTAGCCGCGCTCACCGTGAGAGTCAGGATTTCGAGGGTCGAGGCGTCGGCCCCGTAGCTCGAACCCCACAACTGCAACAGCGTCGCGTCGAGGGTGGAAAGGAACTGGGCACGGGTGCCCATCGGGTCGCCCGCTACTGAGCCGCCCTCCGCTCCGAAGTTGAGAGCGTACACGGCGTTGTCGAGGCCGTTGACGGCATCCTTCGACGTTGCCATCAGGCCGAACTGTTCGACCATCTGCCGTTCCCAAGCGGCCTTGAGCAGATAGGTCTGAGGCTCGTTGTCCAGGTACAACTGGGACAGGTTGGGCCACGAGGATTCCACGCGAGCGCCCGCCGAGTCGCGCAGCACGAAGATCAGCGCGCCGATGGTACCGCCGACGTTGTTCGACTTGACGAACTTGTCGCCGGGGGTCACGGGCGGAGTTTCCATCTGCCAGCGGGCGAGAGTGCCCAGGCCGATAGGAGCGCCAGCCTGATTGAGGCCCGCGTCGTTGGCGGCGACCGGAACGGCCCAGTAGTGGGCGATGCCCTGCACGTTGACCGCTACAGCGGTGGGCGGGGTGGTTGCGCCGTAAAGGCCGCTGATCGAGTTGAGGGTCAGGTCAAGCTGAAAGTTGCGGTTCGACGCGAGCGCGGGAACCGAACCAAGGCCGGTTGCCGCGTCAATCTCGAACGGCACCTTGAGCCAGAACTTGTACGATACGGCTGTGCCGCTGTACCCGTAGCCAACCTTAGGGTCAGCGTAGGGAGAGTTACCGGCCTGACCGCCGTACTTGTTGATCAGGTAAAGCTGGTAGCCCTTGACGGGCACCAGGATAGGGGTACCGTCCGACGTGCGGAGGCCGATGGACGCGATCAGCGAGAAAGGCGCATCTGCCGTTATCTGGGGCGTACCGCCCGTTGCCGCGAGGGAGAAAAAGAGATCGACGTACCGGAGGTAGCCGGTCGCGGGGATCTCCACGGGGGTCTGGGGCGAGAGCGACGATGAGAGGTTGACAGTCGGGAGCGTGAAGCTCGACCGGGACTGCTTGCGGCTCGCAATCGGAAACGGGATAGTGGGGGTGGCTTGTTCGGCCATGTTGTTACGTCCTTAGAATCCGAGGCCGAGCCATGCTCGCGCCCACTTGTTGTCTGGCTTGGAGATTGCGAGTAGATGCAACATGCCGAATATTGCGACGACATAGAGGAACGTCACAATCGCAGCGGCCCCCGAGACTTTGATACTTGGCATGGGGGAATCGTAGCACGTTCCCAGGCCCGCGCAACACTGGATTTTAGGAATGTTTCACGTGAAACATTTACCCACGCTAGGCCGCTACCCGAATATAGGTACAGCGGTCGTCGCCGTCGTACTGCTCAACTAGGCCAAGGTCGAGCAGGTCGGTTACAGCGTTGTCATAATCGGCCTCGATTCGGTCTGTGACATAGCCGACGAAGTTGCGCGCAACCTCAGTGGGCAGGTAGGTCGCCTGTGCTGGGCCGGTGCTTTCGAGGTACGAGAGGACGCGCTTGGCTCGAACGGTTAGCTTGGTCATATACAAACTATACAGCGCCGTTAGCGAAAGTCGCAACCCCGTTAGGAATCTTTTTTACTGGCGCACATTCACAATCTGCATGGGCGCGTCGCCGGTCGGATTGATATAGAGGTAGTCGTGCCGCGAGGGCAGGGCGCGCACAGTCTCGGCCACAAGCTTAGCGTCCACGCCCCCAAGCTCCGCCAGCCGTTTGAGGTCGTCAGCGTTACCCGTCTTAGCGATGTAGGCGTGCGATACAGACGGATAGACAATGACCGGAATCCAGCTAGGCCGTTGAGAGAGTACGACGAACGTTAGGTAAGCGGAGCGGCCTTGATGAAAGCCGAGGGCGATTTCTTTACCGAGTCCAATGAAATGCGGGTCTGACATCATGTGCATTTCGTCAATGAGAACGGTTCGTCGTCCGCGCTGGTGCAAGTCGTTGAACATGGCCTTGAACACGCGCCGTTGTTCGCGGATAAGGTCACCCGATTCCATGCCCCGGCGCAGCTTGGGCCACACCATTACGTTGCGGTCGTAAGCTTTCGGGATAGCCTTTTTGGGGTTATAGTCTGTGACGGTTACAAAGCCGGGGAAGTCGTTTTTCAGTGTGCGATCTTCGTGCTTAGTTACAGGCATGACGATAAAAGCGTCTTGTGCCTGGCGCTTAGCGATGAGCTTACTGGCTAGGGTTGTCTTGCCCGAGCCGGTCGGCCCGACGATAAGAACATGCTCCCCCTGGGGCCACCTTAGGTTAGCTGTGTGGTCGGCCCAGCTAACTCTCTGTATCGTCATTGGTGGCCGTAGGTTCGCCAGTAAAGAGGCGTTGAATGTCGGGGATAGCCGCCGCGATAATGGGGCCGAGGGTCGCGACGTTCGTTAGCAGAAACATCATTGACCCGCCGCCGCTACCGACCTTTGCAATACGTTCGGCAAGCTTGGGAGTAGCTTGGAAGTAGAGCCGGTTAGACTCTTGCAGTCTGGGGATAGCCTCACCCATGCGATAAGCGTTCGCGCGACTAACCATCATTAGCCCCATGTTGATAAAGCTGTAGGCGGAGTCCATGACGGCAAGCGCCCCGGCGACATTTGCGTTAGCTCGCGTGCTGCCGGTTGTGCGATTGGTTGAGCCGGGTGGGCGACCCCGGCGCTTAGGTTCGGGTGTCTCCCCGTTAGCGCCTAGTTTCATTGGCTCGTCGTCGGGCACAACCTCCAACGGCTCAACGTCGGCCATTAGCGCTTACGCCATTCAGAGAGAGGACGGTCGAGCCAGTGAGAGCGAGCGCCGGGCGGGGCCTCGTCGGGTGCGTCGATTTCGTCGGCATGGCCGTCGTTATCGGTGTCCACGATTTCGGTTAACTCGATAGCCTCTTCCACGTCGTTAGGCGTTGCGGCATCGAGGGCAACGTCGAGGGCAACGTCTGCCGTTCCCTGCGCGTCGGCTACGCCCTCCGCTACCTCTGCGACGACGGCCCCCTGAATCGCTAGTGCGTCCTCTACGCGCGTTAGCCGCGACTCGTGATCGAGCAGTACGGGAAGTTCGGGCGCGGCCTCTTCGATAACGTCGGCAACCGCCTCGACCACTTCTGCTACTTGCTCGACGGGTTCGGCGTTAGCGTCGTCGCCCTCACCGTTGTCGCCTACTACGATTACCGTACTCACTTTACAATCCTCTCAGGGGGTGCTAAGAATTAGGGGCCGCACCCGTCACTCAGGGAACTACCCCATCCGACTGGGCGGCGGGTGCAACCAGCACCAGCATATCGCAAACAGTAGAAAGGAACACCCCATCATGGCAGCATCGAAAGAGGTTGCGGAGGCCGTGCCTGGCATGAACGTCGCGGGCATCGCTAAGGCCGACGAGCTGAACGCTATCGAGTCGGTTGCCGACGCGCTGGCGCTTATCGGCATCGACAAGCTCACCGAAGAGAACGCGGCACTACTCGACTGGGACACTAACCCATTCGAGGTCGTGGACAAGTCGCGCCTTATCGGCATCCCGCTGTTTCTCGTACAGTGGACGTTCCGTGACGGCGACATCACAGAGTACGTGATCGTTCACGCTATCGCGCAACTCGACAACGGTACCGAGTGGTTCGTTCTCTTCACGGACGGCTCACACGGAATCAAGGAGCAGTTGAACACGCTAACGAACAAGCGCATCGCAGAGGAGCACGCGCACCCCCAACAGGGTGCGCGCGTGCGCGGGGGACTCTCGCCCAGCGACTACGAGGTAGAGGGGCCGGACGGCAAGATGATTCCCGCCCGTACCTACTACCTGTCCAACACCGTCAAGAAAGCGGCGTAGGGCAAATGGAAACGCCCCGGTGGCTAAGCCTACCGGGGCGTTTCTCGCATCCCGTCACAGGATCGCAAACACGGTTACCCGCGCCTCACAGATTCAGGATATAGGTAATGGCCGAAAAGCGCAAACGCATTTACGACCCGGCGAAACGTCGGGCCGCGTATCTTCGCGCACGTTCCCGCGCCATCGCGGAGGGGTTCACCTCTCCGAGCGCTAAGCAACGTTTCCAAGTCAAGGCGCGCAATACTCCCGGCCTCACGTTCGCGAGCTATCAGAAAGTGCGATCACTCGCCAAGCTGGGCGTAACGGAAAAACAATTCGAGGCAATGCGCCTGGCGAATATTGCGCACGAGCCAGAGGGTGCGCGCCGGGACGGAAAACCGGGCAGCGCCGAGGCCAAACTATTTCAGGCGTATAACACGGAAATAGATTTCCGTGAGGACGACTTCTCAGAGGCCCGCGTTGGGTACATCGTTTCGTACTATTGGGCTGTAACCCAAGCTGACACAAACTATTGGTCGATGGCCGTTGTCGAGCGCATTGACGAAATGGGGCCACCCCCAACCAAGCGGTTCCGTGATTGGACTACCCGGCAGTTTCTTTACCTTGTTAGGTATGGCGGGTTCAATATGGACTCTGCCGACTTTGATGATCGTTACGGGGACGGCGGGCCGATATCGCAGCGCATTCTCAATGGGACGCTGTAATGATTCTTGAAACACCTATCGACCTTGACGAGCGCGCCCAAGAGAAAAGGCGAGAGAGTCAGCGCAACTATAACCGGAGCACGGCGGGCCGTAAACGAAAACTCCGTTACCAGAAACAATCGGGTAAGAATACAACCACCCGCGCCTATCTGCGGAAACCGTTTATTGGGGTGGACGGCGAATCGGTAACCTTAGAGAACGGGAAACAGAATTATGTGCATCTTGCTTTGTCTACCGGAGAATCAATCACCGACCCTAACGGACTGTCTACGCTCCACATTCTTACATTCTTGTCCCGCAATCTGCCCGAATCGAAATACGGCATATCCGTTATCTACGGCGGCGGATACGACTTCAATTTCTGGGTCAAAGACCTGCCCCGACCGAAACTAAAAGCGCTCTATGAGGCAACCTTTAGAGACTCCCCGGTAACGGTCGGTGCGTTCGAAATACGCTGGCAGGTCGGCAAGTCGTTTACTATCAAGTCGTCAACAAAGACGGTAACCGTTCAGGACGTCAGTTCATTCTTTCAATGCCCTTTTATCGATGCGCTCGATGAGTGGTTGGGCGACGATTACGAGGGTCGCGATGTTATCGCTACGGGCAAGTCTCAACGTGACTCGTTTGCTATCGAAGACCTAGACTTCATCATTTCCTACAACCGTGTCGAGCTATTGCGGTTAGTCGATTTAGCGAGCGTTCTCCGTGAACGGCTCGACAAGGTAAACATGCGCCCGCGACGATGGACAGGGCCGGGCAATTCCGTGTCAACCCTTTTTCGTCGGCACGACATCAAAGCGCACATGGATAACCGTATTCCCGCGCCGGTCGCGAGTGCGTCACGATATGCCTATGCGGGCGGGCGAATAGAAATGTGCCGTTATGGTCGAGTGTCTAAGCGCCACTCATACCAGTACGACAAAAACAGCGCCTACCCCGAGGCGATAGCCGAGCTACCAAGCCTAGCCGGGGGAACGTGGCGCTACGTCGAGGGCGACCCCGGCGACCATGAGTTCGCCCTTTATAAGGTTTCGGTCTACGCAAAAAATGCTTTTCATCCGACCCCAGTATTTACGCGAGGCGCGTTAGGTGCGATCTGCTATCCGCTGTACGCATTCAACTGGGTTTGGTCGCCCGAAATGAAAGCGATCCGTCAGTGGAAGAAACGGCTAGGCGGTCGCTATAACATTGTTGAGGCGTGGATATTCGAACCGGCAACGGCAATAAAGCCGTTCGCCTGGATCAAAGAATGTTACCGGCAGCGCGCAGAACTCAAGGCAGCGGGCGACCCCGCACAGTTGGCCGTCAAGACGGTCATGCAAGCCGTGTACGGCAAGCTCGCGCAGCAACTGGGGTTTTTGGAGGCCAAGGGTAGGCGGGCGGAAGAAATACCGCCCTACCATCAATTAGAGTGGGCCGGTTTCGTTACGAGCTACACGCGCGCACAAATGTATTTAGCTGCATTGGAGAATCCGAGCGCAGTAATTGCTTTCGAGACGGACGCCCTTTTTATGGCCGAGCCGTTAGAGGGCATCACAATTGGTACAGGGCTAGGGGAATGGAAAGTTACCGAATACACCGATCTTGCTTATGTGCAGTCAGGGATTTACTGCGGCACAACCGTTGACGGCGAAGAGGTCGTCAAGGTTCGCGGGTTCAACGTGAAGTCGGTAACCCGTGAGGCGATCATTGACACCCTCAACAAGCGCATGGCGGAGCGCCACATCAACGCACCCGAAACTCGCTTTATCGGTTTAGGTATCGCCCTGCAAATGCCAGAACTCAAGTTCTGGTTACAGTGGATAGACCAAGAGCGCATCCTCCGCTGTTACCCGATGGGTAAACGCATTCACGAGCTATGCGGGTGTGGGGCGGTCGAGCAAGACGGTCTACTGCTTGAGTTCTGGCACCAGACCATTTGCCCAGTCCAAGAGCAAGTGTCGGTTGAATATCCGGTGCAATGGATCAACCCCGATCCCGAGCTAGAACGGTTACACGAAATGCGGAAAATGATTAGCGAGTGGGATTAGTTATGGTAGAGTTTTCGTTAGCGGCAAGCCTGTCGCAGATAAAGCAACTGAAAGGAACTACTCCAATGGCACTCATTGCCGAGGAACTTACCAGTGCCAACCCGTTCGCTGAGGGCAGCGCGGAAACCATCAAGGCGCTTGCCGCCCTGCCGTCCAAGGCGGCTAAGCTCACGTTCGTCAAGGAAACCTACTCGCGCGAGTTGCAGTCGCTCCGCGATGCGGCCCGCGACGCTGGTTACACGCTCGCGAAGATCGCAGACATTCCCGAGGTCGAGGGCATCGATGCCGACAAGGTGCCGGTTGTCACGGTCGGCTACAAGCTCCGCCCTAAGGTTCAGATTGCCCCTGGTATCCCGCGCCCGTCGCGAGCCAAGACCACCGACGACGAGCCGCTGCATGGAGACGAGTAACCGGGTTCCACTCCCGCCACTCGACCAAATAGACCCCCTCGTAGAGCTTGAGCTATCCGGCAACTACGTTCTGTATGGTCGGACGAGGGTGGCGCATATTGAGCATGTGCCACCCCCCAAGGGAAAGGTGAGACAATGGTACGGCGTAACTCGCGATGGACGACGGACACCCTCCGCCGTAACCAAATACGCGATACTCATTTACTTGTGGTATCACGTGTACGAGGCACCACTATTTTAGCTTGGGGTTGGGTCATTGCCCCCATCCCGTCACTTATCATCTTTGGAGCTATCCGTGCTACGGTCGTGCCCCTCTAGTCAGAAACGAGTAACCCCGCGTGAACGCACGAAAGCTAACGGTATCTGTCTCGGTTGCGGGCAGGAGGTCGGCATTATCCCTAATCCGCGTCTACTTGATCCAGCCTCTAATCTTCCCATTTATGCTAGTCATACTCGCTGGTATCGTGGCAACCGTAAACCGCCGGAGCGAGGATCGAGCGAACCGGGAGTTTCTCTCCTTAGTCTGGGGCCCCCTGGGGCTACCGAAGAGACTCCATTCTGACTCCCCTATTGCGCATCGACGCTAACGTGTGCTATCCTAGACACGTAAGCAGGTAACCGTCACAAGCGAAAGGTGTAACCGTGGCAACCGAACGCAAAAGAATCGTAATCGAACAGCCAGAGTACGACCGACAGGTAAGTGTGGAAGATCACAACGAAACCGTTACCGTCGTCTACTCTCGACTATCCGGCAACGGTGGGTGCGTGATATTCAACCTAACCCGCGCCGAGTGGGATGCTATCGTGGAGGCGATGAAGTAACCCCAAGGTCGCCACGCCGGGACTCTACCCGAAACCGTCCCGGCGTGGTACAATTCAATACGCGGTACCCCAAGCCACCGACTGGACAGAGGGTCAAAGACTTGGAGTACCGTAAACCCCGTCACGAAAGGACACCCCACATCATGGGCCGCAAGCTCACTTACAGGAACACCGTCGTAACGATAGTCAATAAGGACTATATCGAAATCGACGCGGCAGACGGCGAGACTATAACCCTAAGTGGTCAAGCGTGGCGCGAGCTTGTCGGACTGGTTGCTAACTACGTGAACGGGGGCAGGTAATGAAACTCCAAGTCCAAACCGGCACGGTGGCCGAAGTCCTCTACATCTTCCACGAACGCGAGTGGCACGCCCGTATCACGGGGGAGCGGTTGACGTGTTGCGGTATCGAGTTCCCGCTATTCGCTAAACATTCCGACGAACCCGACCTAACCAGGGGGGGGCGTTGCCAGCCGTGCGCGCTTGTGTTGTTCAACATTAGGTTGCGGTAATGGCTCGCCCCGGTCAGGCTATGGTGATGACGGCCTGCAGGAAATGCGGCAGACAACGCGGGAGCTACGGAAACGCGATCTGCTGTTATAACGAGGAATGCGAGCTATTCGAAATCCTCATGGCCCCAAGGTGGGTCTAAATGGTACACGTTCCCACCGTCCGCGAACTCTACCAAGCCGGTCTAGCCGATGCGGGCGCTAATGACTACTAAACTCACCGACGAGCAAGCTCAGCAATTCGTCAAAGACTATAACAAGGCTATCGAAGACGGCTGGGTACTCGTCAAACGGGGAGACGGCAACTATCCACCCGAGACGCTTGAATATCGAGGTGGGATCTACACATACAAGCTGGTAGAATGATGGTACACGTTCCCACCGTCCGCGAACTCTACCAAGCCGGACTAGCCGACGTAGTAGACGTGAACAAGAAAGGCCAGCCGACCGTGTTTCGGCTAACCCCCGTAGGGCAGGAAATGATTTACGAGGCAATGAGGGAGAATGCGAGCAATCGACGACTGCAAGCATCCATTTGACTTCCCTAACGTGGCAGAACAAAAGCGGCGGGGTAGTAACAATCTGGTTCATGCGATATGCGATCTGTGCGGGACTAAGGTCTATCTTCGGATAATGGATTACCAGCCCGCACTCCGTGCCCACGAACTCCCGCCCAACCCCTCCCCAACCCCAGCCTAACCGCCCCACGGTACCACCTAACCATCACTACCCCGCCCACGTGTCCTCCGTATCCGTGGACCCCCCGTCTCGTCGTACCACCCTGCCCAGGGGGG	unclassified Tectiviridae
SAMN33050682_k141_439661	k141_439661	SAMN33050682	15347	ATAGGGGTGGGACGGCTTCCGTCAAAATCAGACTACAGGATTAACCGAGAGGGTCAACCCCTAAATACGCTGCGCCCTGTCGACAGGTCAACAATCACCGCTTTCAAACAATCGGTCATCGTCTCTGCTTCTGTCAGCATGTTCGCAGCGGTAGTCAGATCGTTATATTCCGTCTTCACCGTTTCGCCGGGCTCGCCATCTTCTCCGCGCATCAGCATGACGAGTTGATAGACCGGCACGTTAGCCTCTTTGAGGATGCGAGTTTCAACCACGACCCGCTCCGCCCATGCCATGCGACCCTGATACGAAAACCGCACGGCAGGATTATTGAAAGCGCTCTTGGCTTTCTGTTCGTCTTCGCCTTCATGTATTCTTATCCATTGAATTCCGTCATGGCCGAACACCTCATATGAGACGCGCTGATACGTCCCGCAAAGCAGCCCTTGAACTGTGATAGTCATGTTTCCCTCGCTTCATTCCATGAACGGGTAATAGCCCCGTCCGGGTTATAGAGGACCATCGCTACGACTTTGCCCCTCATTTTGTTGTAGTGACTTTCTGCCTTCCCGCGCGTCCAATAGCTTTTTTCAGCCGACTTTGTTCCGCTTCCGATGCGATACAAAGTGGCGACTGTCCATTGACCCGCGACTGACATCAGTAAAGTCCTTCCTCAATCTGCTTCATATGTAGATCGGTGGAGGCTTCGCGCCTTATCCGCGCTGTGTCGGTCATTTGCTGTTCTTTCTTAGAACGGTAAGCGTATGCTCCATCCCCGCCTCAAACGCTTCCATGATAATCAACGCTTCGCTAGGGCGCGCGGCGTCACACCACTTTTCCCATTCACCCGTCTCAGCGTTACCGCTTGTGATCGCGGTGCGACGCGCTTTGTAAAGCGCCAGGCCTTTCCGCATGTCTTCAAGTTGCATATCAAAATCTCCCTCTCTGATTGCCCCTTCTTTAGAAACGAAAAAGGCGGCCCCGTCAAGGACCGCCTTCTCGAATGCAGAAAATTTCTGCTTACTTCTTCGCACCGGTTTCGGCTGGGGCCGGAAGTGCGGGCATATCCGGGAGGCTGGCGCGCAGTTCGGCGAGCGGGTCGTTCTGTTGCGCATCGATCAGTTGTTCGGCTGTGTAGCTGTAACCAATCGGGTTGGACGCGGGGACGGCGGCGATGGTGAAGCCGAACTTCACGTCCTGATAGATCGGCTTTCCGTTGCCATCGACTTGACCGGTATCGACCGAGTTGATCAGCAGTTCTTGGATGCCACCCGGAAGCCACAGAATGCCAGCGCGGAACGTCTCGCGGTTTTCGAGGTTGACAGCTTCAAAGTTGCCAGCGACGGCGACCTGAATGTCGCCCGTCTTTGGATCGGTCTTGAAGACCAGCGACGACGCGACGCCGTAGATGCGAACCAAATCGATGGAAGCGTGAACGGGCTTTCCGTCCTTCATTTCCTTCACTCGCGAAGGGTTCGCGCCGAGCGTTGCCAGAGACATTTTGGTTAGGATTTTCATAGGTCCGTTTCCTTTTAGGGATTTGCAAACACCTCGTTGCGAGGTCTGATCTTTATGAGGCGAAAGTGAGGGCGCGTCAACCCGGACCTAGAAAAATCGACGCGCCCCCGACCGCTACGCTTGTGCCGTGATGGCGTTAGCGATGGCGGTTTCGGTTTCCAGCATCGGGGCGTATTCGCCCTGAACGCTCGCCGGAAGAAGCTGGACCAGACGGCGCGCGATGATTTCCAGCGTCGAGACGCGATAGACCATCAGTTCGTATTCCAGCCGGGTCGGCGCGGCGTCGCTTTCCATCGGCGAACGGGCGTCGATTTCGTGGGGCGATTGCGGGAGAACGGGGATGACGGCGGGGGCGCGACCTTGAGGAATCGGCGGGCGGGTCGGATGTTTCCGGGCCATGTTACTTTGCCTCTTGAGTTTTGGCGGACGCCTTGACTTCGTCCGCGCGGATGGAAGGGGACGGCTTGAACGCGGCGACGAGACCGGCGAGGGTCACAACGGCATTCACGACCAGATCGGGCGAAATATGGGAGAGCGGCGTACCGCTCAGGCCAGAGCCGCCGAAAACGACGGCGGCGAGGCCTGCCCAAGTCGAGGGCTCAGAAAGGCGGCGTTTCAGAAAGTTCATTTTTCAGTGTCCTTGTTTGCGCGGTAGCGCTGGCGATACGGGGTTTTGGTCCCGTCGTTTCTCGCCTGAACCTCTAGGACGGTCAGGCGATTGTTGAACCCCCAAAGCATTCTAACAATGAGAAGCAAGAGGGGAATGTTGACGATGGAAACCCACGCCGTAATGAGGTTCGTCATCGCGAGCGTATGCTCTAAAGTCTGCGCGGGTTCAGCCACGGTGATTGCCCCCAATGAAGCGCGAGCCTTTTTGCGTCAGGACTTGGTTGCGCAGTTCCGGGGCGAAAGAGATATGCACAATCCATTTCTCTTGTTCGTTTATGAGTTGATCAAACGGCAGACCCGACGCCATGATTGCCTCAACAATTTGATACGGCGTCCCGAATCTGGGACACTGAAAATCGATGCTCCACCCCTCCATATGATCGGAGGTGTCAGAGCCGCCAACGGCTTTGTTGACGGCTTTTGAACGCCACCCGGAAGTGACAATAACCGGATAGTCGAGAAGGATGCGGCGAACGTGCTGCATCATCCACGCACACAGTTTCAGACGCTCCAGAGTGATAGCGTCCGGGGTGTTGGAAATGCCTAACCGTTTCGCCGTCTCTGAGACGGTGAGTTCGGCCAGGGTGAAGTTTGGTGACAGGTTCACGCGACGGCCTCCATAGCTGCGCCTTTGACGAGGGATTTGCCCTTGGTCAGACCGGCTGTAACAGCACCGGCCGCGACTTGTGGCCCCTTGAGTATAACGAAAATGGCGACCGTGACCAAGAGCAATCCGAATACGACGAAGCCGACACGCTTCGCCGGATCGCCCAAGGCGTCAAGCGCTTTCTTGATACCGTCTTCCGCGTGACCGGCGACTTCGGTAGGTGACACCGTTATGCGGTCAAGAAATCCACCCGAGCCAAACAGGCCCGTATTAGCTGGCGCAGATTGTGTCGGGTCCGTCGCCGTTGACCCAACTTGAAAAGGGTTCGGGATACCCCCGATGATGCTCATAAGCTTGCTCGCATATTGAGGGTCCGTAGCGTAGCCGCCCGCCGCAATGGCTCGCGCGGCTTCTTCTGGCGAGTCAGCGTTTCGCGCGGCAGTCCAGCGGCTGCTGTTCGGGTTGTTGATAAAATCGACATAGCCATTAACGCTATCCGCCATAGACGAATAACCCCGGAAGGATGCGTTGACCTCAACTCGGCGACCGTTGACGACCTCCCAAGTTTTTTGAGTGCCGCCCACGCCCTTGATCCCGAAGTAGTTGTTTTGAGGCGCGCTACGACCCCATCCAGTTTCGAGGGCAGATTGAGCGAAGATCGTTTGAGCCGGTATGCCCGTCCGCGAAGAAGCGGACTGCGCAAGCGGCCACATGCTATCAAAGAACGATTGTTGCGACTGGCTCCAATCTGGCATTTTACCAGCCGCCTTTTCCGGGGCAAACGTTGAAAGGCGATGGCATGGTCCTCATGCAAGCGATGGCCGCGCTTTCGGGGCGCGCGCTCGTAACCGGACCTTGACCAGCGGGAACGACGCCGCGCCAGAAGTCCAGATCAGCGACCGGACCAAAGAGCGAGGAAGGAACGCGCGCGTATCCGGGCGTCGGCGCGATGGGCTGTTTTTTAAACATCGAAATGCGTCCTAAAATGAGAACGGCCAGAAAGGCCGGTTTAAAGCCCGTACAGCGGATTTGACCCCTATGCGGTATGACAGGCCAGAAAAGTTCGAGTTTGAAAACGTTCCTGACCCGTTCCGTTTTCGTACTCAGAAACCGAACGTCCAACCACGGCGGACCATGAAGGGTGAGAGTTGCCCTCCCGGTCCGCCTTGGTACGCATCGACGCGCCTGACGTTGGGTTGACCGGGAACGCCCGTCGCGGCGGGGAAGAAACCAGAGCGCGCGGGCAGGCGCGCGAAAGTCTCGCCGCCATGTGCGACCGGATTGACGAAGGCGTTCGGCCCACCATTGATTTGCGGACCCGCCGTATCGGGAAGCTTTCCCGGCTTGGTCGTTTCCTGCCCATAAGCCGAAGGCAGAACTTGCGGACCGATATCGCTTGAGAACTTCATTAGACTGGCCTCAGACTTGAAATGACATCGTTAAAGCCTCTCGGCTTAAGATCGGTAATCACGCCGGAGACGCGCATTGACCGGCCTTGGAAATAGGCGTGCTCGAACACTTCCCATTCCCCGACGCATTCGATTGACGAAATCCCATCGTTCAGACCCAAGCCGGTTGTGTTCATATTCGAGACCGGGGAACGGAACGTGATACATTTGCTTCCGAAGTTGGCGTCTTTACAGACGATGATTTTCGGGAGCGGCGGTGGTCCTTGCGGAATGACCGGAACAAACGGATCGCGGGGCGGAAGCGGGGGGAGAACGAACGGTGCTACAGGGTCAAGTGAGAGGGTCAAACTGGACCCCCTCACGCAACCGCACGAGCCACGCGGCGGATAATCGAACGCCGGGCGGGAGACGTTGATATCTCCCAACTGGTAGTCCGTGCGGTTTATGGTGATACCGCCGAGACCGCCAAGTTGCGGCCCCATCAAATCGCCTTGGTTTACCGTCACGTTCCGTTTCTTCAATCCGAACACGAGAAGCAACAACACCAGAATGATGCCGCCCCACGTCAGGATTTCTTTGTCGCGGTTCGATAGGGTGCGCTTCGACATAACGCCTTATCCGATCACGGCATAATCGACCGTCAAATAGCCGGACGAATGTTGATGAACCGCAAGCGGGTTGTGAGTCTGGACTTCCTGCGCCATCACGCCGTAGTGACGATTCTTGGAACCGATGTAGTTCCAAGAATACATAGACAGGCCGTCGTCGCGGAAGCCTTCAAAGACGATGTTCTCTTTCAGTCGCACGTCAGAGAACAGCCCGAGAACGCCGCCGATGACACCGCCGATTACGTTGTCGCGGTTTGAGCGACGCTCGTTATTGGCGTTGATGGAAGTCTGCTGAGTAGTGGCGTCGATACGGGCGAGTTCAACCTCGTTGTAATACCGGGCCTGCGCCATCGTGGTCTCTGCCTGCGCCACCAACATCTGACGATAAACGGCGGACTGATCCGCGCTCAACGCCATTTGAGTTTGCGAGGCGAGTTGCTGCATTGCCACCGACGTTTGCGACGCGATTTGATCGCGCTGAATACCGGCTTGCGTCTGCAACCTTATGACTTCTTCTTGCGACGAAATCTGCTGCGATTGAACTTGGCGCTGCGCGTCCACTTGAGCGAGGACGGCAGTAAGTTCGCGGCTGGAAGTCAGGTCAGTAATCGCCAACTGAGTTTGCAGTTGGGATTGCATCGCGAGAAGTGTCGCCTGGATTTCTTGTCCCTGCGCATTGGCTTGAAGAGAGGCCATAGCGAGTTGTGTCTGCGAGGCGATTTGCGCGCCTTGCAAACTGGTAGAGGCTTGAAGGTTCGCCATTTGCATGGCTTCCGAAGGACCAGTATTGATGACCTCATTCGAGGTTGAGGCCTGCGCGCCGCCGCCCCGGATAACCGAGAACAGGACGACGCCACCGACGAGAATAATCCCGCCGAGAACGAAGGGGCTTTTCGTGCCCTTCGATACTTCTTTCATGACGGCGTTTGCCATTTCAGTTACCCGGATTTTGAGCGGCGAGATACTTTTCCCATTCGATCAACGGTTGCCCGTTGAACGAACCGGCTGCGATGCCTTCCAAACCGATGACAGTTTCCTGTTTCCCGTAGAAGACTTGCGGTGGCTGAAGGGGTCGAAACCCTTGCCGATAAGACGTGCCGGGACCGCCAGCAAGAAACGCCGGAAGACCGAAGCCCGGTTCAAAGGCGTAGTTGCCCGTTCCCGGTCCCGGCAGTCTTTTCGGAGTGTAGTTATAGAGAGCCATTTAGGCACACTCCGATTGAGGGTTTAGAAAGCGCCGCCGCCGAAACCAGTGCCGCCGCCGAAGCCGCCGCCGCTGACAGGGGAGACCGCCGCGTTGATCAGGTTCGCGAAGGCGTTGCCGCCCGACGAAATGACCTGAGACGTTTGCGCGTTGCGCGAGACGAGAACAGCGATGGTCGCCAGACCGATGATACCGGCTGCGATCACGCCAAACTCTTTGATCAGCTTTTCCATAGACAGTTTTCCTTAGACGCCGCTAGGCGCTCCAACTTGCCGATTGAGTTCGGCGAAGAAACCTTTGTTGCTCAAAATCAGAACAACCAAGATCAAAACGAAAAATCCGTCCGACACCGGGCGAAGGGGTTTGATTGCCCCCATCGCGCCGATGCCGAACACGGCGACAACCCAGAAGACGAAGTTCGGTTGACCTGTGAAGTCCTCGCGAACTGTCTCAGTGAACTTGTCTATTTCACCACGGAAACCCGCGATGACTAGGATCAGGCCGATTAGTAGAACAGGCCAAGCCATTAGGATTTGAACCCTAGGATTTGAAGCCAAGTGATCAGGTTGCCACGAAGGGTCGTGAAGATCACATACCCGACAATGAGCATAACTGCGACCTTCTCACTTTGCGACATGGTTTAGGCCCCCGGCAAACGCGACATAACCATCGCGTAATATTGGGGCCAGCGAGCGCCCGCGATGTATCCAGCGATCAGGACCAGCGCGAAAACGAGGAGAGAAGCGGGTTTCATCAGTCGAGAACCTTGTTGAGAATGCTTTGCCATGCGAAAATGAGAACCAGAACCAGCCCCACAAAGAGGAACCAATCTAGAGCGCTCATTTCATCGTCATAGGGTTTCTTCACCCATTCGACAAAGCTGTTGAAGAAATCGGTCACGTTTTTCGCCTCCGAAAAGAGGAGGCGGCGACGCGCCTCGCAAGAGTTACAAGCCATGTCGCCGCGCTCCCGTTAGCCGTTGAGCGATTGCGCTTGGCCGATGATGTTGACCAGAGCGAAGGCCTCGTATCCGACTAGCGCCGTAGCCCCTGCCTGAACGTCGGTCGCGTTCAGGATCAGGTTCATGTTCCCGTATTGGACCGTCGAAATCGGCTTGGTGCGGGTCGGGATGTAGAAGACGCCCAGGGGAAAATCGTCTTCGATGGTCTGGCGACCCCACCCGGCGACGTACTTCGGCGGAACCTTGAAGACGTTCGTATAGTTCGCGCTTTCCAGAGCGATGAACGAAATGTCCGCTTCGTTCGCGAAGCCACCGTTCGTCATCGGGCGGTTGCGATAGATCAGCGTAGTCGAAAGGAAGTCTCGGAAGTTGGAGTACGCAATCGGGAAGTCCTGATTGGCGACGATGCCGGGGACGGCGGTTTGCTTCAGTTCGTAGATCGTCGCCAAATCGAGAAGCGGCAAGATTACGCCGTTTTGGCTCTCGGGAAGCTGATCGTAATAAACCTGAATGACTTCGACCGTGAACGAACCCACGGTGACGCCGGTTGGCGGGGTCGCATCCGACGCCGTAACATAGACCGCATCGGAAGCGCCTTGCTGAGTGCGCGCCTGTACGGCGTTGTTGTTCAGGGTCAGTTGCAGGTTCATCGTCGCGTTGACGACGTTGCCGTAAACGGCCCCGCGCAAATCCTGATCCGAATAGGCCAGCGGAATGAAGAAGGTCGCTTGAGCGTCGCCGTTGGCGGCGGCGGCGATGGTCGCAGGGGCCTGCATCAGCGAAGGGTAGTTGTTGGCGTAGTCGAGCGGATAGGTGTCGTTCGTGCGGCACGCCATATAGGGAGCACCGCCACGCGCCGAGTTCACGGTGTTGATGTGCCACCCGGTCGTGTTGATCCGGGTGTTGTTGTTGAGGTCGAAGAACGAGACGTTCTTGAGCAGATTCGCCGGGCCGTATGGCGTAACCGTCAAAGGCGAGCCGCCAGCGGCGACCAGAACGTTCGCCTTGATGTTGAGAATGAAGCCCAAGATCAGGCCGACGTTGCGGGGTTGAATGGCGATGACGTTTTCGGAGCTAGCGTCAACGGTCAGGGTTTTGATGACCTGAGTACGCTTGACGGCGGAACCGACGATCATTCCGCGCGCCATGAGATTGGCTTGACCGGGATCGATGCGGGGAGCGGTATTGGTGGCCATGATTTAGGCTTCCTCGGATTTCGAGTTGAAGAAAGAGAAGATCAGGTACAGGCCGAGAAAGGCCGTCAACGCCATGACGTTGACCTTGATCCAGTTGACCGGATTTCCGGCTATGGAAGTGTTGATGATTTTCACAGCAACACTTACCTGTTTGAGGGAAGCAGCTTCATCCCGTAGGACAAAACCAGCCAACCCAAAAGGACCATCAAGAAAATCGTGACGACGTTCTCAAAGGACCAAGTGATGACATTATCCATTGTCACAGCTTCCTTAGTCTTGGCGGCGGAGGCTCGTTATGAAGCGCCCGTAAACGACGATCAAACGTTGCCAAAATCTTGGCCTCGCTTGGGACCGGGGCGAGGGTTGCCTTACGGTCCTGTTTAACATCATACCATACTGAGTGATACTCCTCTAGTCTATAGTTAACCCCATCCGGGATGAAGCGTCCGACAGTCTTCCGGTCGTCAATGTCAGTCAACCAGAAGACTTGATAGAAGTCGCTTTCACTAATCGCGAACCTCGTAATCCACACCGGACGTTGAGACAAAGTAATGACCGGTATTTCTTTCGATCTCCCTTGCGTCAATATTGCTTGGAATGCGGGGGACTTGCCTTTCTGTGGAAGCATATAGCCCTCATCCACATACAGCCCAATACCACCACGTTCCCAGATCGCCCAAAGCATGGCCTCAACTTCCCCTTCTTCATCGGGGCGGGGCTGGACAATGTAGATGCCGGGTTCACCTGGGAGCTTACTGCGAACGTTGATAACTTCCGCGCCCTTGATCTTCGCAAACATTTTCTCGCGCTTGTAATCAATGATGACCCAAGGGCGAACGTCATAGTCACGTTCGGAAAGTTGCCAAGTGGCCGCGACTGTTTTCCCTGAGCCCGTCTTTCCGACGACTAGAGTGCGACTGTCAGGACCGGGGAGCTTCAGTTGAGCCACTTGGTTTCTTTCTAGTTAGCCGCCGCTATAAGCAGAGCCGAAAAGTTGAGACGGCGTAAGCGGCCCTTTAGGATCAGGCGCGAGTATCGGCCCCGTCGAAACGTCTTCCACCGCCTTCGGTTGTTCGGCTTGCACTGGCGGACTCGCGCGTTGCTGTTTGTTCGCCTTGGCAACGTTCGCGATAGCGATAATGCGTGGCACATAGATCATGCCTCCGATTGCTGCGAGGTTGAGCCACGCCTGCGTCTTAGCATCGATGACCAGCGGATATTGCGCCTGAACTTGTTGAACCGCGACGGCGAGCCGTTTTGCTTCAACTTCATTCAGGGCGATACCCGGCTGCTTCATCGCAACCGCTCCCATCAGGTGAATGGAAATCAGCAGGCTTTCAATACCGCTTACATCCCCCTTCGCTTCAGTCGCGGACTTTCGGGGAGCGGCGGCGGGGCCGGTTCCTCTAGCTCTGCGCTTTCGGGGACTCCCGTCAGGGAAGCGCCCGAAGGGGGCGTCAGGATCGGCGTCGGGGAGGGCGTCGGCGGCAGAAGCTCCGAAGGCGTCTGAGATACTGACGGGTTCGGCGGCGTCGGATTGCGGAGTGCGTTCAACTCTTCTCGAAGCTGGCGCAGTTCCTCGGTCACTTCCGTTAGTGCCGGGTTCGGCTGTGACCTTGCCGTTTCCAAGGTCGAAGAGAGATTTGCCCGCCATGTTTCCAGTTGCCTCATAATATTGTCGGCGCGTTCAACGTCGCCGCTGTTGAGAGCGTCTGCGATTGCATCCGCCGCTTCTTCGACTTGCTCAATCTGCTGATCGAGGGTCAGTTCAGGTTCCTCATTTTCGCCAGAGGCAGGAGCGTTAAGATCAAGCGTCGTCATCGGAGCGTCCCGGAATGGCGAGGGGTTCAGTGATCCCCAACTTCTCCTCAATACGCGCGAGGCGGGCGTTCCCCTCTTGCACGTTACGCGTGACCATATCGGCCATCGCTTTCAGGTCGCCGGGCTTGATACCGAGTTGCGACAGTAGAATATCAAACATTTTCTAGGTCCGTGTTTGAGGGTTATTCCGTTGCCCAAGAGCAACCGGACATGGGAACGTTGAGCATGATGAATACAACAACGTTATCGGCCGCCGCTTGCGATGTAATCGTGAAGACGGGCGGGTTCGGCAACAGGAAAGGGAAATACCCTTGCCGGTTGATTGGGACGGTTATTTCTTGGCCCGTCCTGGGAGCCTTGAAAGTCACCGAGAAAAGCGCGTTGCTAGTATCGATGTAAAGCGTTTGAACCGCTTTGATGATACCCGATTCTTGCGGAATCGTAGCATCGACGTCGAAACTGTCGGTCGCCGAAAAGTCCGCAATCAAGCGGATTGCTTTCGGCCCTTCATTCGGGACCAGTTGATTGAAGATTGGCACATCAACAAACTGGCCGTCCATTTGAACACTCATTAGATAGTCCTCCAAAAGTATGGAACTGAGCCGCAGCTTGCAATGCAGGGCAAGTCAACGGCGGGTGAAACAACAAGTCCCCGAACAACGGGAAACTGGCGAACCGCCGCGATGATAACGCCTTGCGCTATTTCGGGCGGGGCATTTGGCGGCTGAAAAGAAACCGCCGCAATCATTACGCCCTGCGCCATGCGCGCGGGCGGGCTTCCCGCAATCCCGGCGACTGCGACGCCTTGGACTACGGTAGCAGTCATGCTGTCCTCTCGAAACCAATCTGGACGTTAGCGCTGTCGAAGTCAGCCGGGGCCCAAGCAACACCGGTAGCAGGGTTCACGTCATAGCTGATATTGTATGACGTGTAAGTTCCCTGAACGAGATTGACGGTCGCGCCGTTGAAAGCAGAACCGCCGACGACGAGACGCCCCCGAACGTCAGAAACACCAGCCGTTGTTTTCTGCGCTCTAAAGCGCTCTTGCACGGCGTACACCTGAAATGCCCCAACCGGGAGCGCGGGAACAGTGAAATCGGAAATATCGCCCACGTTGATTGCTTCGATATATTGAGCAGGGTTTTCCGGCACATTGCCAAGTGCTGCGAAGCCGCTTGCCGCTCCGACCACAGACCAATCATTCCCGCCATCGTCAGCGGTTGGGGCCAGCATGATTACGCCAATCTCCCCATAACGGTCGTCCCCGCTATTGCAATAACAGTCATCGACATAGAAGTTGACATTAGTCGACTGGAAAACGAATCCGCCGATTTTGAACTGTGAAATAGCGCCGATAGAAACGATGCCCGAAACGGTATCGAGCAATGTATTATTCAGGTATATTTCAAACGTCCCCGCGGCCTTGTTATAAACAGCGTCGATATATTGCCATGTGGAGTTCGGTATCGAGACCGTCGAGGTCCAGAGCGTCACACCCGAACGTCGTAGCACAAGACGAGCGTTTACGTCGAAGCCGATATGAAGCGACAGAGTGTCGTTCGCCAAACCGACGCCAGCGTTTTGACCGTTCGCAACGAAAGCCGAACACCGAGCGCGGAAACCGAAGCAATAAAGATTGTCGTCGGGGATAGGGTGATAAATCGTCGCCGGGAGACCGTCGTTGATATAGAGCGAGCGTGTGCCGTTGGCGGCGAACGTAGTGCGAACTTCGATAGGATTGCCGCCGCCAGCCGTCAGCCAGGGCGAGCCGTTCAAGGCGGGATTGGCGTTCCCAACCGGGTATGTGTCCCAACCTTCCAAAACCTGATTGACCATAACTTTTCCTTATCGATAACCCGAGCCTATAGCCGGACACTGTAACACAAAAACTTCCTATGGGCCAGATGACCGATGCACCTTGTCCCCTAAGCGTAAGTGTACCATAGTGCTATATCATATGTTAGGGGCGTCGGGGTGGCAACAAAACAGAAGAAGCCGAGCGCGGCAGAGATTCGCGCTTTCAGGCACAAGGTTTCGCTTCTGAAAAAGAAGGGCCTTGTTTCCAAGCGAACAGATGCGCGAAAGCAAAAGCCTACTCGATACATGAAAGCCAAAGTCGCGGCTTTGGCGGAAGTCCTGAACGGAACACAGACTAGCGTCAAGTTAGATCGCGCTACAGCAAAGCGCTATCAAGACGCGGGCTTTTTAACGTTCGGCAATCGCGTGGTCGTTTCCAAGGGCCAACTTGAAACCGTGCGTAGAGACAAAGGGTCTGGCCTTATTGTCATCGCCCCGCTTAATGGTCGCCTGCCATATGAGAAAGTCGTGATGCCATACAGCATCAAGAATATAGACAGGTTCATGGCGCTTGCGCAGAAGTCCCCACCAGACCCACAACTATTCGCGGCCAAGAAAAACCCTCAAGACCATTGGGCGTTTACCTATCACGGAAATAACAGCCTCGGGACGTTCGCGGATTTGGGTCTCTTAGCCGAACACCTTGTCCGATACATCAATCTTTTGGACGACCCGCGTAACTTCCAATACTTCATTCTCTATCGCGCGATCCCAAAGTTCTGGATGGCGAAACTGTATCGCGAGCGGGACACGCGAAAGAGGGCCACTCGCAGCAAGTGGGCAAAAGATCGGGCGGACGAACGCCGGGCAACGAACAAGCAGCTACTAGTTAGAGGGCGGGAGACTATGCAGGTACGCAAAGAAACGTATGAGGAAATGAACGCGCGTCACCAGCGCGATCATTACAACCGACAAAAGGCCGCGCGCAAAGCAGACGCCACTTTGGATGAGGCGTTGAAGAAGCGGGAACGCGAAAAGAAAGCGAACGCCCGCAAGACCAAAAAGAACCGGGGAAAGTAGGGGATGCTAGAGGGGGATATTGATGACGAACTGGACGGGTTCGTTACCGACATAGAAGACGTTGAGGACGCGGAACAGATACGCGCTCTCTCGACAAAACCTTACAAAAAATGCGAGGTCAAAAAGCGGGTCTGTGTATTCGACACAGAGACAGACCCGTTTGCGGAAGATCGTGTTGTAGCGCCCTTTACTCTCGGGTTCTATGACGGCGAAATCTATGTTGACTTTTGGGGCGATGATTGCGTTGACCAATTCTTTGCGTATCTAGCGGAACACTACGCCGATCAAGAGTTGCTGATATACGCTCACAACTTCGGCGGCTTCGACGCGTACTTTCAACTGAAATATCTAGACGTAGATCAGGCCCCCTTTATGATCGGGGGCAAAATCGTCTCTGCGATGTTTCAGGGTCAAGAGTTCCGCGATAGCTACCGCATCATTCCGACGCCGTTGAAGTCCTATAAGAAAGACGACTTCGATTACACTAAGAATGAGCGCGACGTTCGCCAGCAACATAAAGCCGACATTCTAGCGTATCAGAAAAACGACTGCCTCTATCTGTACGAGCTAGTCTTTGCGTTCCTAGAGAAGTACGGTGACCGTCTGACCATCGGTTCCGCTGGCCTCCCAATGCTGAACAGCTTCCACCCGTTCCGCCTTATGGGTGAAGATATGGACCGGCTCATTCGTCCCTACTATTACGGGGGCCGCACACAGTGCTTTGAAGTCGGTATCTTTGAAGGCGAGTTCTTTATCTATGACGTGAATAGTATGTACCCTTGGGCGATGCGCGATCTGCGCCATCCGATTGGTTCGTCCTATTCAGTCGCCCGGCATATCTCCAATGATACCGCCTTCGTCTGTGTTGATGGATGGTCAGGCGGCGCGTTTCCCGTTCGCAGAGAAGACGGCGGGTTAGACTTCCCTCTCGGATACGGGCGCTTCTTAGTCTCCATCTATGAGTATCGCGCGGCGCTCGAAACGGGGGCCTTCTCTCTGGACAAGGTTGTTCACGCGCGCGACTGCGCGGAATGGGGAACGTTCGATGATTTCGTGAACTACTATTACAATGACAGGCTAGAGGCTCGCGCGACCGGCGATGATATCCGCGCTCTATTCGACAAGTTCTTTCTCAACGTACCGTATGGCAAGTTTGCGCAGAACCCGGAACGATACGAAACTTTTGAGTTGCGCGACGCGGAAAGTCCCCCGCCGCTTGAGGAACTGAAAACACCCTGCCTCAACAATGAGTGCTGCGTTCAGGGCCACAAGAAGAAGGAGTGTAAAGAACGCGGGTGGTATCCTCACACGACTAATGGCAACTTTATTATATGGGCGAAAAAATCTAGTACCGCTTGGCGCTCATATAAGAATGTCGGGATTGCCGCCAGCATTACGGGTGGGGCTCGCTCCTCCCTGTTGCGTGGTATCCGGGCGGCAGACAGGCCAATGTACTGCGATACCGATAGCCTCATATGTGAAGCGTTCAACGGGCCTATCGACGGCAAACAGTTGGGCGCTTGGAAACTGGAAGCCAAAGGAGATGTAGTCGCAATCGCAGGTAAGAAAATGTACTGCGTGTTAACGTATGATTTATCTTATGACGATACAAAGGAGGAAGCAGAGTTCGCCACATACAAAGGGCGGAAAATGCGGGTAGTAAAGAAAGCCTCAAAAGGCGTCAGACTTTCGGCGCAAGATATTTTGAGGGTATGCGCGGGCGAAACTATCCTGTATAAAAATCCAGTGCCAAAGTTCCAGTTGGACGGAACGGCGGACTTCATCAGCAGACGAGTTAGGGCAACCGGAAATGCAAATGCGTGATTGGAGTAACAACGCGGCGTGGACCATCAAGTTCGTGGCGCAACAACGCGAGTACGCTGCGATGGCGCGGCGAATTGGCGAAACGAAACTGGCCGAAGACTTTGAGGCCATTGCAGAGAAGGCGATGACGCGATGATTATCGTTATGGGTGTTGTCGCTCTAGGTCTGGGGTTCGTCTCTGGATACTGGATAGGCCATCACGACGCCAACGAGAACTGGCGTCGTGCCATGAAGACAACAGCAGACGGCTATAAAGCGTGGGCCGATAAACACGCTGAAAATCTGAGGAGGTTGAATAATGAAAAACCGAAATGGTAAGCCGCCAGTATTCGAGGCCTGCAAATGTGGGTCAGATTTCTTCTCGCGATACGCGTTGAAGAAGCATCAACCATTTTGTAAGGGAGAAAAAGCCGATGACAAATCCATTAGCGTATGATGTAAGCTATGAGCTTTGGGCCATAGTTTGGGAAGGTTCACCCATGCCCGAGTTCATAGGCGCGTATCCAGATGTTGAACAGGCGTTTGAAGTCGGCGTAAAAATCTTTTGCCATTTTCCAACGTCCTTCGCGGTTTATAAAACAACGCGAGATCAGTACGGCGTGGTCGTGCGCCGGGAAGAATGCTAGAAGATTGGTAGTGTCGTTCTGCGCATCCCA	Viruses
