## Supplementary data 6 for "Conservation of molecular responses upon viral infection in the non-vascular plant *Marchantia polymorpha*" (part 2 of 3)

### Sheet: viral_contigs (continued)
Supplementary Data 6A: Mining of sequencing data (BioProject PRJNA931118) for the presence of known and putative novel viral sequences. List of all putative viral contigs with information about the sample of origin (BioSample ID), length, sequence, and results from the diamond blastx search in the form of MEGAN-LCA based taxonomic classification. Sequences longer than 32767 bp are not shown due to cell size limitations.
SAMN33050682_k141_338095	k141_338095	SAMN33050682	15201	GGGGGGGCTGTCACCCTACGCGCGACGCAGTAAGGCCCCTTGCTAAGAACCGTTGCTAACTTTTAGCAACCGCCCTTAGCAAGGGGCCGAGGTGTGGGGCTAAGCGTACCACGCCTCGATCAGCGTGAGCGCGGCGCACGCCGCGAGATAGCCGATGTCACGCCACGTCTTGATCGACACTGTCGCTCCTCTTAGCTCGGCCCTTGGGGCCAGTGTACTCCGCGGCGATGAGCTCTGCGTCGGCTTTGGTGAGGCCGGTGGCTGTGAGGGCTTTGGTGGCGTCGGTGGGGCAGAGGTCGAAGCGTTGGCCCCAGATCATGCCGGTGAGGACGCCTTGGTCGGTGCCGCATTTGTCGCAGGTGATGGTGTAGACCTTAGCCATCGATAGTCCCTTCGGTTGATGTTGGCTCCACTGAACGGAGGATATCAGTGTAGTCCCCTCCTCCGTCAGATGTTTCGTACGGGTCGTTGAAGCGTGGGTCTTCTTCGAGCATGCGTCCGAACTTCTCGGAGTAGGGCTCGGACACTCCCCCGGCGTGGGTGAGGGGGTACGGCGGTAGGCGTAGGTCGCCTCGGGGGTCGGTCCAGGGCTCTCCGGTGACGTCCCGTTTCGATTGGGGCGTGGCTGCCTCGATGCGGGTCATGGGTTGGTGGGCGATGCCGTCCTGCCATCCGATCTGTCCGGCGGTTTCCCACGCGCCGCGGGTGATGGCGGATCGGGCGGAGACGTGGTTGAAGTGGCGGGTGAGGGTGATGTAGGGCCAGTGGAAGCCTTGCCGGAACTCTTCGGAGTTGAATTCCTCGTCGATGCGGGTGAGGTTGACTGCGAGGTCTCGGGTGGAGATTCCGCGAGACTTGAGAGACGGCAGTTTGCCTTCAGCTAATGATTCTCGGGCTTTGTCGTCCCAGTAGACGCCGGGTTTGAGAAGGGTCAGATTCGTCTTGACACTGGCTTCCCAAGCACCCAGAACACCCGGCGTGGTGTCAAGTCCAGGGTGGGGCTCGCGGAAGTAAACCCCGTCCGTGGCCACCATGACAAGCGAATCAGCCCGCGATGGGTGGGTAGCGATAGCTTCAAGAATGCGGGTACGGCACCACGAGGTGATGTAGCTAGCTGCGAAAGCGTTCCCGAACTTGGGTTTCCCGATGGACTGGGCGAACTTCCCGTACGCGGAGTTGTAGACAATCTTCAGAGCCTTCCCGTGCGGGCTATTTTTGCCTACTTCAAGGCGTCGTTGATAGATCTTGGGGATGTTCTCCGCGATGGCGTTGCAGTTGTACGTTGATGTGACCTGTTTGCCGTGCATGTTGGTGACAGTGTGGTCGAACGATCCGGGACAGATCGCCGGCGTGTACTCCCACGCCCCGTGGGACTGGATCGTGTCGATGAATCCTGCGTTCCGGGCAGCGAGAAGCTCATGTGCCCAGTACCACCCTTCCGTCTCGTGGGGGCGGGCGATGGTCCCGTCAGGGCGTCGGCAGGACATGGCCCCTACGAGCGGGTGGGAACCCGTCACGCGGACGTTCATGAGGGTGTAGGGGTGTCCAATCGACCCGCGCAGTCGATGCTTCCACGCCCCGTGCACAAGGCAGGGCAGGTGGGTCATCGCGGCCGGGTAGGCGGAGTTGATGTCGTACTCGTAGGTCTCCCCCGCGAGGTGTCCGTGGGCTAGGATTTCGAACCATCCCCCGTAGTAGGACGCCTGAGCCGCGTCCTGTGCCCCGATCGGGGTGGCGGACCGTACGGCTTCTCCGGTGGGTTGGCCGATGGAGCGGAGCCAACCCTCCGCGGCTTGGCCGGGCCCGAACCATTGGTCGCGGTTGAGTTCGATCTTCTCGGCGACGAGCCCGGTTTTCATGCGGTCCATGACCGCGGCGAGGATGCGGTTCTCCGTGCGGTTGTACCGCGCGGTCTCGTCGTACAGCGCGACCCACTCCTGAGGAGTTTGCACGTCGGCGCGGGCTTCTTTTCCTGCGACGAGGATACGGTGCTCCTCAGGTGTGCACACCGGGTCGGTCCACTGTGCGGGATTGATGACGGACAGGAACGACGCCTGGAAGTACGGCCCGACGTCACATATGAACATCCACCGCTTGTCACCCTCGGGACGTAGCCGGAACCGGACGTTGTTCAGCATGTCGAACTCCCAGCCTTTGTAGTCGACCGGGAACGCTGTCGGGTCCTTCCGCAGTTTCGGTTTCCGTGATTCGCGTCCTTCTTTGTGCCAGAGCTTGTAGGCCTTGGCGGCGGGAAGGGTCGCGGTCCAGTGGGTGAAGTCGTACCCCAGGAAGAACCCCACAAAGCTCGCGGTGGGGTTGGCTTCGAACTGTTCCCACAGGAACGGCATGATGGTCTCGAACGTGAGGTGGTCCCCGTCCGGGTCCGTCAACGTGGCGTCGCCGACGGACAGCATGGTGTAGTGGTGGGTGCCGTCGGGTCGGGTGTAGCCTTCTCCGTCGACGCCGATGAACGTGCCGGGGCGGCGGGTGAGAGCGTTGGGGCCGGTGCGGGAGGCGTTGCGGTGTTGTACGGCGGGGAGGGTGCGGCAGGTTTCGCAGTACCCCCAGCGGGACTTGGGGAAGGGTTCGCCGCAGCGTCCGCAGGGGCTGCTTCTCACTGTCCGCCCCGCAGCGCAACGCGGACGCATCGCACGTCAACGAACGGATGGCAGTCGTCGGTGTCGTCCAACACTTCGTCGCACAGGGCTTCGGCGCTGGCGATCGCGGCTTCGGCGCGTTCGGCGCGGGCCTGCCAGTTGTTCCGGTACGCCAAGAGATCTGCGAGTAGATGCTCGGCGTGTTCAGCGCGCGCCTTCACGTCTAGGTAGGCGTCACTGCCCATTTCCCCGAGTGCCTGCCACGCGGCTTCGACCGCTTGCGCGGCGCGCCGAATCGTAACGCCGTGTGCGGTTTCCTCGTCGACCAGTTCGGCCCGGAGCCGGTCGATCTCGTCGCGGAGTACGCCGTTTTCGATCTCTTGGGCTTCGCGCCCCTGTTCGGCGGCTTCGGCGCGGGCCAGCGCGTCGGCGGCGATGACCCCGTACGTGGTGCCCGTCGTGTCCATGACGTGGCATTGGGCGGCTAGTTGGGCCCGAAGCCGGTCGATCTCGTCACACAACTCCCGCGCCTCGGACTCGCGCAACCATCCGCCATGTTCACGGATCTCATTCGTATCTACCACGGCAACCGCCTCCCACCCGGCGTCCGCGTATCCGTGACCGGCACCGGCCGCACCTTGACCGGCTCCTTCGTAATCAGCTTCATGACTCCACCGCCCACACGAACTCCAGGCACTCCGCGTACGTCATGTGCGGAGCCTGATCCCAAAGAGCGAGAGCAGCTTCGATACGCTCGTCCATGGCCTTACCCCCTGCGACTGTTGTAGTGGAAGACGTTCGTCGCGCCGTCCGGTAACTGAGCTGCTACCAGTCTACGCAGCGTGGGAACGTCCGCCTCCTCCATTCGGCGGAGTTGGATGGGGGTCGCATCGACAATGTTGTGGCGCAGGTTTGCGATCTTCTCCGGCCCGAGGCCGTAGTAGTGGGCGATCCGCTCGACCTGGACCTCCCGCCGCCGGGCCAGGACATCTTCGCGGAGTTTCGCTGCGGCACGGCGCTCACGGGACCGTTCCCGTACAGCCTCGCGGCGTACCTCATCCGCCGACCTGACGAGCCGAGCGGTGCCGCGTTCGAAGTTCGCGGTCCGAATATTGTGCTTGGCCCCGGCGGGGAGTCGGTCGAACCGGGCCGCGAGCTCAGGGTTGCGTGCGCGCCACCGTAGCTCACGGGGGGTGGGTTGCTGTACACTAGCCATATCGGAGCCTCTCTCCCAAGAGTCCGGTCGGGCCCCTACCGTCGCCAACGGTGAGGGGCCCTCCTATTGTGTCAGTGCGGCTGGCGATGCCGGTGGAGGCGCGCTGGTCAGGCTCTGGAGCCGAACCAGGACTTGGACTTCCCGCCCCGGGGACGTGAGGGCTCCTCACGTGCCGCCTCGGGCTCCTCAGCCTTCGGTTCCTCCCGCGGCTCCGGTGCCGGTTCGGTCTCGGCCTCGACGATCGCGGCCTCGACGGCAAGGTCCTCGACCTCGACGGCGGCGGCCTGCGCGTCGGCCATCTCGAGGAGCATCGTGATCCGCTCGTCATGGGCCACACAATGCTCGCAGCAACCGGCCGACGCGGCCGCGACAGCGACCGCGGCTTCGGCGGTGGCGAGGGCTTCCTCCGCGGTCTCGCTGGCGTCTGCTGCTTCGGAGGCGGCGACGGCGGCGACCATGGCGACCTCGACGTCCGTGCCCTGGTCGTCGTCCGTGTCGGACGGGACGATGATGATCTCGGACATCAGGACTCCTTGATGTTGGGGTACTTGGCGTGCACGGCAGCACGGACCTGGGCCCGCTCCTCAGGCGACCCGTACTCGGACACCCGCGCGAGCGCATCGCGGGCGTGGGCCTCGTCCTCGATCGGGTAGGCCCGCTTCCCGGGTTCGGCGAAATCGGAGGTGGGTAGGTTGTTGCGTTCTTCGGCGTTCAGTTCACTCACGGGACGTTCCTTCTACAACGACGGGATGTAGCCGAACTCGATCTTGCTGACGCTGTAAGCATTGGAGACGTTCTGGTGGAACTGACCCGACAAAGTCAGGTTGTCCAACGGGTTACCAAGCCCCGACGCGCACACCTGAGTGAACAAAGTGACCAGCTGCGTCGCGCCCCAGACCCCGTCCAGCTGCGCGCACCGGTTGTCCGTAGCCGCGAACGGCGTGGTCCCCTGGGTCACGTTGACCACGTTGACAGAACCGGCCACGAAAGAAGACGTCGTCGTCGCAGCGGACCCCGTCACCAGGAACCGCATCCATAAGGTGATGACCCCGGACGCCGGGCACGGCACGTTCGTCAACGTGACCGCCGCCGCGTACCCGCCCGTGCCGGGCGCACCGCCGGTCGCGTTCAACGCACTCTGCTGGCGCAGGGTCGGGTTCAGGACACCCCCAGCCAAGGTCTGGGTGTTGGTCGAGTTCAGGTACAGGGTCTCCGTGACGTTCGCGCCCGTGACGGACAGCAGCTCCGACGGGGACACCAGCAGCCGCGACTTGGGGGTGAACGTGTCTCCCACGATCAGGCCCGGCTCGCCGGTGGACACCGATTGCTCGTTGTTCACGACGAGAGTCCACACGTCCGAGGCGCTGGTACCGACCTCGAGAGCGCCGTTCACCCCGGCGATGGTGGGGCCACCGATGGCGGTCACCCCGATCGCCGGGACGGACGTAGCGGTGCCGGGCACGAGAGCGATCTCGGAGTTCCCGTGGCCTGCCGCTGGGGACTGCAGGTAGGTGGTGCCGATCGAGGGGACGGCGGGGTTGGTGGTGGCGAACAGGGCCCCCGCGGCGGTCTCCGCCGACGCACCGGTGAACAGGTTCACCTCGGCGTCCCCAGCGGAGTAGGCGAGGGTGATGTGATCGGCGGTGGTGGGGCCGATCTGGAAGCCGGAGTAGATCTGGATCGTGTTGGCCGGGGTCCCCGCGTCATCGGCCGTGGACCCGGCGTTGAGGTCGAACCCGGTCTCCCCCGCGTTGGAGAAGTTCGACGACTGGAGGTCGGTGGTGATGACCGTCGTCGCCTCGATGATGGTGGGCTGGGCCTGGACGAACCCGCCACCGTTGCTGAAGGTCATGAGATCTTCGATCCGTACACGGAGAACGTGGCCATGGCGGAGGGGTCGATCCCGATCCACTCCGCGATCAGCATCTGCCCCGGGCGGAACACGATGTCGGCGTTGGCGGAGTTCTGCGCCCCCAACGCCGTCGTGTCCAACAAGCTCGTGGTGGCGGTGGTGTCGACGTAGACGTTGCACACGGGCATCGACGACGACGAGGACACCATGATCGCGTACCGGGTCACGTGCCAGTCCTCCAGACGGGGCACGTTCAGGAACAACTGCAGGTAGGCCTGCATCGGGTCGGTGAACGGGCCGAACTCGATCGAGTTCCCGTCCGCGGGAACGTTCACCGCGATCACCGGCCCCACCGTCGTCTGCCCCGTGGCCGTGGTGTAGGAGTACGCGGCGTAGTAGACCCCCGCGGTCAGTGACGACCCGGTCCCGCCGACGTTGTTCAGCGGCGGCGGCGACGAAGGCGGCAGGACCGTCGGCGCGCTGGACACGGCGGGTGCGGTCCCGGAGCCGGTGTTGATCGACGCTATGTTCACGTCCGACGGGAATGTCGACGACGCCTGCAGGTACAGGGTGCCGGGGGCGTTGACCTGGGACACGAACAGGTTGAACCCCGTGGCCGTGGACGTCGCCGGGGCCTGCGCTGTCACGCCGTCGTTGAGGGTGGTGGTGTTCCGTCCGGCGGGTTGACCGGAGCGGCCGACGGGTCTCATCGGGCTGTGCCCGTAGTGCATGTTGTCCACGGGACTACCGGAGCGAGTAGTAGACCGTGGCGATCGACGCGACCACCGTGGCAGCCGGAACGGCCAGAGCAACACGCTTGTGAAAGCCCCCGATGCGGGATTCGAGGCCGCCCACGCGGCGATCTAAACCCGCGACCTCACCGCGTAGGCCCTGGATCTCGGCATAGATGTCGCTATTCGTAACTTCGAAGAAAGTGTTGTCACCGGCGCGGCGTTGGAACCGGCCGTCACTCCCCCGCGGTGCCGGCATCCCCATCGGTGGTCACCTCATCCGCGGCGTCCATCGTGCCGAACACGACAGGTTCCGCCGGGTGCTCAGCACAGAGCCAGTCGCCATCCGTGTTGGTGGGACGCCCACAGACGTCACACACCCCGGGCCGCATCGTCATGTCAGCTACCGTCCGTAGAAGGAACGTGCCACTTGCACCCTGCGGCCCCACACCCGTTGGGGGTGAAGGATGTGGGGACCGCAGGTGCTTCTGCCACCGGAGCCGCCGGGGCTGCCTCGACGGTCGGAGCCTGGACCGGGGGCGCGGGGGTGCTGGCGGCGGGGGCAGAGCTCTCAGGCTGGGTGTACACGGTGACACCGTTCAGGGACTCGCCCCAACCGGCGTAGGTCAGGCCCCAGCGCTTCGCGATGTAACCGACCGGGACGAGGGAGTAGGCACCGGCCTTGTACGCACCGGAGGGCAGCATGTCCGTGGTCCACACATTGCCCTTGCCGTCGCTGATGGCGACGTGCCCGGCACCGCCGGAGCCACCGGTCCAGAAGACCGGGACGCCCACGGGGGCGTTGTACCAGCCGTGCTGCTTCGCGTACGGCACGGCGTGCCACGCGGCTGCGGCGGTCGGGGCCGAGGCGGGGATGCCCTCCAGGGTCCGCACGACGCGCAGGCAGTAACCCGCGTCGGCGGCGTGGACCGTACCTACGCGCTTCTTCGCGGCCGCGACGGCAGCGAGGGCGTGCGCGTTGGCGTTACCCGCCTTGACGTACTGGTCGCGGTCCGCGGTCACAGGTTCGTGTCCTGCGACACCGGGGCAGCCGGGGCGGTCGGGGCGGTCGGGGCGACCAGCGCGGCCAGCAGGCCGGTCGACTGGGCGACCTTGGCGACGGCGGCGATGACGGCGGGGCCGAACGCGGCCTCCGCGGCGTGGGTACTGGAGATCGCGTTCAGGAACTGGTCCTGCACGCCGAGGGTGCCGAGGAAGGCTACGGCGAAGACGTAAGCAGCGTGCTTGGCGGCGGAGACGATGTGTCCCATGGTCTTTGCTCCTGTGTGGTTGTGGCTGCTGGATCAGTATGCGCGCACGCGGGCCCTACTACCAGCGGTCTCACGTTTCTCCAAGCCGACTCAGCCATACGTATGAGTCAGCTCGAGACGTTCGACTGATCCGCACCGGCCCGTGCTGCCGCAACCTTGAGACGTGTCCAACACGGGGCACACCATCATGGGAAGAGAGAACCAGTGGCTCTCAAGGGCTTCACCAGCAACCGTCCGCAGGCGACCAACAAGTTCGCCCTCCGCGACCACGTCGGACAGCTGCTCGCGTTCACCGTCACCGAGGTCACCGAGGTCGACACCAAGTTCGGGTCCAAGACCGCGATCCGCGCCGACGTCACCGTCATGACCGGACTGCTCAAGGGCATGGACTACGGCGACAGCTTGATCTTCGCCGCAAGCGTTGTCCGTGACCTGACCAACGAGGTCGGCAATGTCGTTGTCGCTCGCGTCGGTGAGTGGGACAACGGCTCCAACTCGGGGTTCGAGCTGACTGAGCCGTCAGCTGAGGACCTCGCCGCGGCCGCGGAGCATTTCCTCGGCTACTGACCCACTGACCGCGGTGGTCGGCGCAGGCGGCCAGCCTTTCACAGGCGCCGACCACCGCACTCCCACCCAGCGAACGGAGGACCGGAACCCATGAACACGAACAGGCACCGCGGCGCCTACGACATCGACGAATGCGCGGACACCAGTTGCGTCGAATGTGGGCTCCGGTCCTCCGGACGCCACAAGCGAATCCCGCCCCTCGCATCGCAGGTCGCCATCAACGACCTACGGGCCCGCTACTTCGGAACGGAGTAACCATGTCACACGCAGACTGGGCCGGGATGTCGAAACCCGCGCTCGTCGAAACCCTCGAATGCTACAGGCAGATGGCTAACCGGTACGAGCGACTCCTCACCGACGCCCTCCTGGAGAACGCCCGCCTCATGCGGGAACTACGCACCGCCCTCGACCGATGACCCGCCGCACCGGCGCGTCCGACGAGCTCTACACCCTCGACGACCAACGCGCCCACGCCTACCGGCGACTCCTCACCGCCATGGAAGACACCCCCGCCTCCTGCGACGTCACCACCATCACGGGCATGGGCTGGGACGACATGGACCTCGCAGCCCAACGAAAGGTGTGCAGACGATGCCCCGTGAAAGATCTCTGCCTCGCCTACGCCGAACTCGACCCGAGCAAGACGCACGGCGTGTGGGGCGGCAAGAAATTCCCCCGACGGACCGCAGCCAAGAAGGACCCGGAATGAGAACCCTCGACGCCATACGGCAGGACGCGAAACTCGCCGTCGGTGCCGTGAAGGACGGCCTCACGAACCAGTCGTACCTCGTGTGCATGGCCATCGTGTGCGGTTGCCTCGCCATCGCGGTGTCGATCACGTTGGTGGCCATGGCCATCGGGTCCATGTGATGAGCGTTGTCGGACTGATCGTCCTCTGGGTCTTCGTCGTCTGGGCGATCATCGCATCCGCGTCGGTCTTCTACGGAATCTTCCGTCTCGAGTACGACCCGTCCTGTCCCGAGGACTTCAGGCCGTTACTGGTCCGCCAACTCGCCTGGGTCGGGCCGCGCCTCGGCCGCTGGGCGTTCCGGCACCGGAGCGCAGACGAGTGAGGCGCTGGTGCCCCTACTGCGGGCACGAGATCACCAACGACACGTGGAAATGGCTCAAGTACGGGCCCGGCACCGCGTGCTTCAACACCGAATGCGAAGGAGAAGACGATGCGAGCTGCTGAATACGACGGACGCCTGGGCGAGGGTGTGGATGAAGTTCCACGATCCATAAGGCCCAACTACAAGAGCAATAACCGGTCTGGCACTGAAAGGCATGACATCTGGCGTCTGCGACGTGACCTGGAGTCCATGCCCCGGAAATGGTACCCCGTGCTGGCATGGGCCTACCAGTTGGGTCCAGACACAAACGTACCCCTTAACCAGTACCTGCAGGCCAAGCCCTCAGTGAGCGGTTTGATGGAACGCCGCGGGTTGGAGCTCAAATACAGAAACGGTCAGGTCTACGTCCGGCTCGCCCTGGGGGTCGGCGATGAGGCGTAGTCCGTCGTACAACCACGACCGTGCAAAGCGGGCGCAGGAAGTCATCCAAGCCCTCATGGCACAAGGCGCCCCCTGCCCCTTCTGGGTCGCCGTACGCATGGAGGACGGACGCACCCACGGCGCCGCCTACCCCACCAAGAAAGCGGCGATCGAACACTGCGCCAACCCCAACGAGTACACCTACATGGTCATCCTGACCCCCATGGACGTGCCCAGCGTTGCGGAGATCATTTCCTTCCTGCGGTACTCGGAGCAGAAGGAGTCCTACTGGCGAACCGAGGAATCGATGCACCTGCACGTACCGAAGCACGGTATCTCGTCCGGCGACGCATCAGCGTTCGGAGCCTGACATGGACAACGCAGACCTCGCCGACGCCACCGTCCTCTACCCCGACCACATCGAAGACCCCATGAGCGCCACCAACCTCGACGTCAAACTCACCAAGGACGGGAAGGTCGACGGCCGCTCCCGCGCCGCCCGCGCCACCCGCAACCCCTCCGCACCCCGCCCCACCAACAAACGCCCCGGCGGGCGCCGGGTCACCGTCAAGAAGGATTACGAGGACGGGATCAACGGGCTCGGTCAGATGGCCGCGTTCGCTCTGTCCTTCAAACAGCCCGCCGACGCTGCCGCGGTCATGCTCCACACCCCCGGCATCGCCAAAGCCCTCAACGACCTCGCACAGGACAAACCTGAGGTCGCCGCGGTACTCGACCGGCTCCTCTCGGCCGGGCCGTACGCGGCCCTGTTCACCGCGGTCACCCCACTGGTCCTGCAGATCCTGACGAACCACAACATGGCCCCCGTCGGGATCCTCGGAACCGTGCACCCGGACATGCTGGTCGCGTCGCTGTCCCCGGCAGGTGCGTGATGGACGCTCGCTTGGTGGGCTTCGGGGTCGTCCCGATCGACTATCAGGGCACGTTGTACGTAGGCATATCGACGAAGGACAACCTGTACGCGTTGACCGTCGAGCAGGCACGGGCCATGGCCCTGGCCCTGCTCGACGTGATCGATGAGGTGGAGAAGTCATGAGCGTCGACTACGAGTACAACTCGATCAAGATCGACACCCCGCTGTGCCGGTTCCGGGCCACCGCCGTCGGCAACGGGTCCCTGACCCTGTTCATCGGGCAGCCGTTCGGGTCCGCGCACACCGTAAGTCTCCTGCCCGACGAGGCGCAGGAGCTCCTCGTGTGGTTGTACTCCGCGCTCGCGGACTCCCGTTGATCTCCATCCCCTTCGGATGGATCCCCACCGCCGTCGCCGCGTCCGCCCCCTCGGACGCGGCGACGGCACCAGCCGAAGAGACCTGCGCCGAGAACGTCGCCCGCGTCCAGGCAGCGAACACACCCCCCAACCCCACCTACACCTGTCCCTGGTGCTTCCGCGGCGCGTCATCCGCACCCTGCATCTGCAAGACCCCGTGCGACGCGTCGGACTGCGAAGCCCTCAACGGGTCGCCCGCGTGGAAGGGCCCCCAACTGTGGAAAGAGGTTTACGGTGTCCCAAAATTCAAGTGACGATTTCGATCTCTGGACGGAAGAAATCGAAGCCGATCGAGCCCGGCGTTGTAACTGCGGGTCGCCATTCGGCGGGCACGCCATCTTCTGCAACTTGCGCGTAGGCAAGTGATGATCGTTGACCCCGGCTGGCTGTACTGGCAGGCTCAGACCGTCAACAACTGCGTCGAGGAATCGACCCGCATCGTCACCACCGAGCTCGGTAGCACCTGGACCGAGAAGACCATCGACAACTGGGCAGCCCGGCAGGGCTGGTACACACCCGAGGCCGGTACGGCCGCCCCGCCCGGAGGGTGGGTGAGGATGCTCCACCACTTCGGCGCGAAACACGCCACCCAAGGCGCCCACAACATCAAGACCGTCGCGAAGGACCTGGGGCACGGGCACAAGGTCATCGTCGTCGTCGACGGGGAGAAGATCTGGTCCACCATCTTCCCCGGCATCGTCGACCCCGGCCGTGCGGACCATGCGGTCGTCGTCGACGCGATCGGTCCTTCCACGGTAACCTTGACAGATACGGGCAACCCTGTTAGTGGCGCCCGGGAAGTCGTCTCCCTGTCCGTGTTCAAGGCGGCGTGGAAGACGTCCGGCTACGACACCGTGGAAGCGTGGGACTGAACATGGCAACCGAACGGGTGCGCCCAATCGTCCGTATCGAACGGGAAGACTTCCTCCAGCGTTACTGGGGATACGAACCCGGCGAACACGTGTCGATCATCGGACGCACCGGTTCGGGCAAAACCACCCTCGGCCTCCAGCTACTCAAGGCCACTGCCCACCCCGGCCTCCCCGCGATGATCCTCGCGATGAAGCCGAAGGACGACACCATCGACAAGTACCTCCAGGAGACCAAGGACGACGGCCTGCACTACCGAAAGGTCTCCTCCTGGCCCCCTACCCCGTCGCTGTGGCACCCCTCCAAGCCTGACGGGTACGTCCTCGCGCCGAAGCACACGTTCAACTCCTACACCGACGCGGCGAACCACTCCGACATCTTCGACGGCGCCCTCATGCACGCGTACAAGAACGGTAAGCGGATCGTGTTCGCCGACGAGGCCGTCTCACTCACCAAGGAACTCGGTCTCGGGCTGACCATGGACACGCTGTGGACCAAGGGCAGGTCCATGAAGTGCGGCATGTGGGCCGCTACGCAGCGCCCGGCGTGGGTGCCGCGGAACATGTACGACCAAGCCACGCACCTGTTCCTGGACTACCCGGCGGACAAGCAGACACGGGACCGGTACAAGGAGATCGCGGGGATGGACCCGGACGTGATCCTGCGGGCCATCGGGGAGGCGTCGAAGGAGAAGTACGCTTGGACGTACGTGAAGCTGGACGGGTACAACTCCAAGATCTGCATCGTCGGGGCGTAGTACGAACGGCTGATGCGCGGCCTTACCCGCGGCCTTATCGTTGCGTCAAGAGCCGAACACTACGGGGGTAGACATGAACACCGACACGATCCGCCGCTTCACCGCCATCGCAACCGCCATCCTCGCACTCATCCTCGTCGCCATCGTTTGGCAGGAAGGCGCATGGGTGTGGGGGTCGGGCAACCAGTTCGGGTGTGCTCTGGCAGGGGGGCACGTGGTCACAGTCCTCGGCATCGCGTCGCACTGCATGCAGTAACACATAACCTTGCGCGGCTCCTACCATTAGTGGTACGGGCCGCGCATCGGTGTGCGGACCAGTTCCCCACCGAGAGGCTCACTGCCAATGGCTAGCACCCAGGCGCAGGCGGCACCGGCTCCGGCGCGCCCGTTCATCACGGGCACCCGCATGATCGAGTCCCACACCTACCAGAACTCGATCCTGCTGTCCGCGTCGTCCGCCGTGTTCCCGACCTACGACTTCCAGACCGATGGGTACCTGTCGGGTATCTACCTTGTCGTCACCACCGCCGGTGTCAACAACTCCGGCTCCGCCACCGTCGCCTTCAGCGAGGACGGCCCCTGGAACGCCCTGCAGACCGTCACCTTCAGTGACGTGTCGAACCGCCCGATCCTCGGCCCGATGTCGGGTTGGGACCTGAAGGTCGCCATCAAGTACGGCTCCTACCAGGGCCACCGCGACCCGCAGGACTCGCAGACCTACTCCGCCGTCACCGGCACCGGCTCCACTGCCGGTACGTTCAGCTTCGTGCTGGACCTGCCGATCGAGTTCGTGCACCGCAACGCGATGGGTTCGCTGACGAACCTGTCGAACGCCGCGGTGTTCCGCCTCGACACCACCCTCGCCGCGACGTCGTCGATCTACACGACCGCCCCGTCGGGTACCCAGGGCACCGTGACGCTGACCCTGCAGCAGTACGGTTGGATGGAGTCCGCGGGCCGCGACCCGTTCGGCAACCCGGCCTCCCCGACTCCCCCGGCCGTTGACACGGTGCAGTACTGGGAGCGTCAGATCTACAACATCAACGCCGGTGCGCAGAACTTCCGCCTCACCCCGTTCGAGGGTCTTGTCCGGAACGTCATCTTCGTCCTGCGTGACTCGTCCGCGACCCCGCGCGCGGGTGGCGAGACCAACTGGCCGAACCCGCTCCGCTACCGCTACGACTCCGTGATCCCCGTCGATCGTCTCAAGACCGTCTGGCAGTTCATGGTCGAGGAGCAGTACGGCTTCACCGCCGCCCTCGGCGCGAACCCCGTCAACGGCAAGGAGAACGGCCTGTACCCGATCGCCTACAACCGTGACTTCGGTCTCGCCCCGGGCGCTGAGCAGTGCTACGGCTACCAGTACGTGTCCGCCGGTACCGCCCTCCGTTGGGACGGCATCATCGGCTCCGGCGGTACTGGTCCGTACACCCTTGAGGTTCTGTTCAACTATGTCAACCCGGCCGGGGGCAACCCGCTGGCCCTCACCGGTGGAAAGTAGGTTCACAAGATGCCCGAGATTCTGAAGCCCGACATGAAGGCCCTCGTCTGGCTGGCCATCGGCGCGTTCGTCCTGCCGAAGGTCCTGGTCATGGTCAAGTCCAAGAGCAGCAAGTAAGGAACCACGGTGTCTGTCAGCGCGGGTGGCGTCGCAATAGCGGTCACGGGTGGACTCCTCGTCTACTCGGGACTCGCGAACGCCACCCCGCTGACAGCCCTCCACGGCCTCCTGTCCGGACAACCCCCGACCCTCGGCGCCACCCCCGCCGTTGACACCGCGTACGTCACCACCGCCGCGCAGAACGTCGCAGCCGGGGAGAACAGTGCGACGTCGACGCAGGGGTCCGCGATCGTCGCGGGGGCGATGCAGTTCAAGGACGACCTGTACTCCCAAGCCAAGCGGAACCAGCAAGGCTACTCCGACTGCTCCTCCTTCGTGTCCAAAGCGATGTTGGCCGCGGGGATCACACCGTGCAACTGGACGGGTGGGAACTACCCCACCACTCTGTCCTTCGCGGCATGGTCCGGACTGCAGAGCATCAGCGCTTCGGCGGCACAAGCCGGGGACATCCTCCTGGCAGCGTCGCACATCGCGATCGTGACCGGCAGCAACACTGCCATCGGGCAGGAGAACCCCCAGATCAACGTCCTCGAAGGGACCTGGGCACAGGTCATGGCCCTCACCGGGACCTACGGCGTTTACCGGGTGGTGGTCTGACATGGCACAGACAACCGCACCAGTGCTCGTCGCAGGAGGCCTGTACGCGTTCGACAGTGCCGTACTGAAGAAGCAGGGCATCCCCTGGAAGCCGCTACTGGCCACCGGGATAGCCGTACTCATGTTCGCGGGTGCCGAGAAAGTGGCCCCGAAACCGGCCCTGTGGTTGTCCTACCTCGTCCTCGTGGGTGAGCTGGTCACCTCCGACATCGTCGTCGACTTCGCCGGGTGGGTCAGCAGCGGCTTCCCCACCAGCGCAGGGTCGGGGCAGATCACCAAGACCAACCCCAACGTTTTCGCTCAAGCCGGAGCCGGTGCACCTGGTGTGCTCCAGAACGC	Deltatectivirus
SAMN33050682_k141_936122	k141_936122	SAMN33050682	12396	AAAATTCTAGAGTTGTAGCAAAGATATATCTCAATAAAGATAAATATAGAACGAAGATAAAATAAAAAAAAAAGAAAAGAAGTGTCCAAAAATTCTAGAGTTGTAGCAAAGATATATCTCAATAAAGATAAATATAGAACGAAGATAAAATAAAAAAAAAAGAAAAGAAGTGTCCAAAAATTCTAGAGTTGTAGCAAAGATATATCTCAATAAATAAGAGATATATTAAGATCGTTTGATATGATCAATCGTAATCGTGTCTTTCGCACGATGCATCAGCTCTGACTCTGGGATATTAAGATTGTTATCTAAGAACATCTTCAGTCCGACTAAACACCATGCACCAAACTCACTTAGATGATGTTTGATTACACCATCGTAATATCCTGTATTCTCTACGTGTTTATTGAGACAAGGAAAACACCGAGCCCTCCTCTTCAATCCTTCATCCCACAAAGTAAACCGTAAATTATTATTCCCAGTAAATAAGAACTTAGCTGGATTGACAAACTTACTTATATCATTCTCATACAACTTACGACTACCTACACTATCACCACCACTCGTATATTCTTTGATCATATCGGAGTTTAACTCACATATACTCTTCTCTGTTATAACACACAATCTCTTATTCTTCAACGCAACTAACTCAGGCATAGCACTACTACTGTTATATGTTCTCAATGTATTAGTCAACAATGTTGCATGGAATGGACCTAATATATCTGCAAGCATTCGCGTTAGAGTGCTTGTACCACATCCACCACCACTCTTAAGAAAGACGAAGAACTCTACAGGAATACCCGTCAGACAAGACCCGCAGAACATTTGAATAGAACGTAATGTAGTCTCATCATCCTTCGTCATGATATATCCCTCACTATATTTAGGTATGACTAACTCACACATCAGCTTTGTTATAAATCCATAGTCCCCCTTATATTCTTTGGATGAGATGGGTAAACCAAACGTCCAATAATCATGTCGAGTCAATGCTCTTACTTCTCCCAAACTATATTTACTCTTGTTATATACAAGATCAATCACATGACCGTCATCATAAGGTATTTGTAACTTATTATTATCCAACTTATTTAACATACTCACATCAAGAAAGGCAGACGGTGTATCATCCCTTGCACTCTTTCTAAATCTCTCATTACTATATCTATTTAAGATAAACCAGAGTGTACTCTTCATCGCATCGTCATCTTTCAATTTACTCTCAATAAGATTATATAATCGACCGCCGTTCTCACCAAGCTGATAATATAATCCACCGCGATTAGTATATTGCCAGAACATTGTCTTCACATCTAGATAGACAGATGAGTCTGCACACTTATCTTTAATCACTCTAACATCCGTCAACAACAACGCATACGCTTTTGCTATATCACGAATACTAGTAAATCTATCCATCGTCATATCTACTAACTTACCAATCAACTTCGCATTATCAACATTATTCTTTACACACCATTGTTCAACCTCATCGCCCGCTCTTAAGAGATATGTTTCTTCTAATGTCTTTCTCTCTGTCCTCTTAACTTTCTCCTCAACAACAAATCCAACACGAGATTGATGGGCCTTCTTCTCACAATATATAGTTCCCTCAACAACATCACGCCCACACACCGGCCAACTCTTATCGTTTAATTTAGCTAATGGTTTAAATTGACATTTAATTATAATCTCCTGCGGAACAGAACTACTCGCTACAGTAACATTATTATTTATAACACCAATCATCTTACTCGGAGAGTTATGTCCAGATCGTCTACATCTCCAGAAGACAGACTTGCTAGCATCATCTTTCACCCAAGCATATCCGTTGTCACTCTCATGTATACTCATACAGATATCGCATTTAAACTGTCTAGATGTATTATCAAAGTTATAATAACCATTATCGCAATCTCGATAAGTAAACGTCTCTGGGTAGCGAAGATTGACTAACTCAATCACTCTCCCTAATTCTCCTTCACTCAATTCTGTATATTCTTTGATTATCTTCTTATTATCATTCTCCATATATCCAGGAAGAGGTAAGCACTCACATTCAGTCACATCACTAATACAAGTTCTCTGTATATCAATATATTCTCTTTTAGCATCATTCGTATTGGGCGGATAAGGATAAGGATATGCCATATAGATTGTTTTCTTTGCTCGAGCACCAAGTTTACCACTATACAACATCTTAAACGCCCTATTACTATTATAGATTGTTGTATCTAACATCGGTGAATACTTCTTCTCTACTCTATCTTTGATTTTGTTTGCAAAGTATTGCATCTGTCTATTATTCTCTACGTAAAACCCACTCACTATTATATGATAGGTGCCTTTATCTGCATTGGAATGACAAATACATATATCTTTAGTATAGTCAAACTTTGTCTTAGTATCATTTAAATAAGATAGAATCGCGTTATACGTAGCGACAGTACATGAGCTAATATCTTCTTTAGTAAAGCCAGCCTTCTCATCAATATCAAAGTAAGGCTTGTGTGGTTTATTCCCAATGATATGTTCAAAGAATCGTAACTTATTATTATCAAACACATGTATGTCTCTTCTATATTGAACAAGATTATCATAACTAGTGTATAATCTTGTTCCATCATCCTTTATATACTCGATTGGATAATTACCTAACTCTCCGTGATTCATTACTTGTAGTGAGTTCTCATGTTTGACCAGATGATAGTACCACTTCCTCTCATCGTCGTCAACATTCGTTGTGTATCCATACCAAGTCTTATTAAACTCTAAGTATTGTGTTTCATTCATTTTATATCTCAATAAATATATTTAAGCCTCTAAATATAATAATGAATTTAATTCAGCTTTAAATAGATTTATTGAGATATAAAAGATGGATATTACATCATATAAAGATGGCTTTAGCAATATGATAGATATAGTCTCCGAGTATTTTAATAAAGATGTGACATCGATCATAGAAGTCTATTGTCTTTGGGAGGAAGAGTATATTGAAGATAATCCGATTGAACGTTCCCAGATAAAAATATGGACAGTGCCCGGAAGTATTGATTGCATATTTGGAATAGGTTCCAGATATGTTGTAGATGAGGAGGGACATAGGAGTTATCTATGTGAAGTAAATCGTAATATTCTTCGTTTTGTTATAAGAGGTAGCTCTGGAACATTCAGAGGACGTTTAAAAGCTATACCACCGGCAATCTAAACTGATGTCGATAGACATATCTGTTATATTCTTCTCGTTTCTTAATTCCTTCCTTACTCTCATCGTATGCAATTCTACTATATCTCTTCATAACATTCTTCCGAGTCTCATACATATCTAAGACATGATTGATCCACTTTGCTTGCGCTATTGTCAGCATAACGGCTGTAAGCTTCTTCTCATCATCTTCATCAACTTTGAATACTTTCTTCGGTGCTCGCTTACATGGCGCGCCGGGTTGTTCTTCTCCTTCCATTTTTATATCTCAATAATATATTTAAGGCAAAATATTCAAATATTTGGTGAATGATTATACACATCCCAACATAAATAATATTCAATACTATCTATCAATGCGATGATGTTGAATAGAATTATTATTGATTAGCAATAATAATTTATGATATTAAATATTCTCTATATTTAAAACAACAATGAGTTGGGATATAGGTAATATAACTAATGCTCAAGGCGCTACTGGTGCGCCAGGCAATACAGGCCCACAAGGCAACACAGGCGCACCAGGTGCTACAGGAAATATATCATCTCTATCATCTGGATCTATTCTTATTGGTAATGGTAGTAATCAACATTTTGATGTAGGGTTTTAGGATATTTACTTTTTAAAGTTTTATATAATAATTATATATAATAAGAATATATACTAGATATTGCTATAGCAAAAGATAACTTGAAAAACTCGGAACCTAAAACTAACTAGTCGCTTGTCTTATGATCTCTCCTATCGCAAGACAGTATTGTTGACTTCCAGCTAATGCATTACCAGCCACACCAACATTACTAATAGTTCCGTCCGGATTCTTATCCATAATAATACTGGCGTCAATATATGGCATTGTAAAGATATACTTCTTTTCACAATCAAATAATATAATATTGGCTACCTTATTCTTAGTAAATTCATGCATTGCAGTTACACCCATATAAAATGCTTCCAACACTTCCTTACACTCACTCTTAACTATTATTGTCTTACAATCGAATGTTTTGTTAAAGTAGGTCCTTAACCCTTCGAACATCGTCTTAATATCCAGCCCATTGACATTAATCGTTACAGCGTCACTAGTTACTTTAGTCATTTTAATTTATTTATTTTTAATAAATAATTTTTTTCTTTTAATTAAAAATGACATCACCACTTAAGTTAAATATTGTTGAACCGGTCAAAGCTGCCGATACTCCATCAGCTTGGGGTGCCGTTAAATTTAAAACGAGTGAATCTGATCCCGTTACCAAATCAGCATTAGATACCGTTAAGGAACTTGCCGTTAAGTCGGCATTAGATGCCCTTAGGTCTAGAACGGCTTTCGATGTTAAAATACCTCCAAAAGAGACAGATCAAGTTAAAGATCTTCCAAAGGAAGCGGTCAAAATACTTGATGATTTGAAAAAGACCGAATCTAGAAAAGAAAGATTAAGAAGACGGGAAAGATATGTCTTTGGTCAAATCGGACCGATTAGTGATAGTGATAATGACGATAAAGATTCTGATAATGACGATGTTCCCGATCTTGTTGAAGATGAAAAAAGACGAGCAATTCATCATGTAGCGGATGAATATTCAGAAATTCATAATAAAAAGGATGCTAAGAATAAGGATGATAAAGACGTTGACGCTGGTGGTAAAGGTGATAAGGATGATGATCCAGACACCGAATTACGGGCACGATATTTATTTGACTGGAAGACCCAAGATGAAAAAGTTACTAAATTAGTTACCGAATTAGTCGATATTCCTCGTTTACACGAGCCAGTCAAAGAAGTTCTCGATGAATATCTTGAGAAACTAACTATTAGTAAAACAATGTTAGATAGTATCAAGTCATTCTGTAAAATGACGGGTATGCCATATACCGATGATGGTCATCTTGAACGATTAATCGATCGGGCCGTTGAGAAAACATTCAAACGAGATAAATATGGACGCCGGAAACCCGAACAAGAATTATATGGTTATCTCTTAAACAAATACTTATGTCCCCGTATTAGTTCGTTGATTGGTCGTTTCCTCTAACGAATTATACTAGTTAAGAATTGTATTGTAGTATTACATACGGCAATATTATGTTGTCTAATACGTTCAATAGCTCTCCTCCTATATGTTATGAATGATGATGAATTCTCAAACATATATTCCCAAGGTCTCATACCTGCCAGATAGAATAATACTGGTCTACTTTGAACTTGAATACCGGCAACAAATAAGTCATTGACGCATTTATTAAATTCTCCCTTCCAAAACTTATCATCACCAACCTCATAGTCCTTAACAATAAGTCCCAATTCTCTTATCTTCAGATGTTCGATTACAAATTCCATTTTATTTAATAAAAGTATTTATAAATAATAATCCCATTCTATACGAAGTAACAATAATATCATTATGATTATTATTAGCCACAGCCACCCGATAAGCCCTAACATGATCAATCAACTTCTGTCGGCACCCATCACAATATAGGTAATTGCGAATTCTATTCCTACATCTCTTTAACTCCATATTATCTTCATCGGGCCATACGAAAGGACATTTGTGTTTGTGACAACCCTTATGATTGATCTTACAGTCGAGCATCGCAGCCATTCCACCCATAAATGCCTTCATATGATCCAAATGTTTAATTCCATTCTTTTCTAAATTAACTAATGCCATTTTATTATTTCTAAAATATTTTATTAACATTTTAAATTAATATTTAAAATGTCCGCATTACCACCAGATCTGCAATCATTACCAGAGGATCCGAATAAGAAGAACGCCCCTCCTTCATGTCCCCGACTTATTAATAAGGGTAAAGCTACTGAACGTGTCTGTGGTAAACCCGCTAAACATAATAGCAATTATTGTTCTTCATGTTCTAGATCGGCTGATGCTAAGACACCACCTTCGACACCAAGATTAAATCTTAACGTCATTCCTAAAGAAGAACCGAAAAAGGAGGAACCAAAGAAAGAAGAATTACCACCACCGATCATACAGAATGAAGTTATTACTATGACTGTTAAAGAAGGATATATACCACCGAAAGAAGAAGAGTCTCATGCTACAGAACCAGTCGTTCCTCCTCCACCGCCTACTGTTACTGCCAATATTAATCAAGAAAACTTAAATATTCCACCACCACAAGAACCAAAGAAGGTTGATGATAAAGCTGACGTATCTCTATATAAGTTACCGCTTAAGGAACCAGAGCCCCAACCATTATCACCGATGGAGGATGCTCATTATATTGGTAAGTTGAACGAATTATATCAACGATTTTCCTTCCTCAATCTCTACGGCCGATATCCCCCAGAATCTTTAGGTAAAAATTCTAAGGATCAATATGCCGCCCTAATTCTCAAGACTAAGATTGAAGGTAATCAAACAATATTTAAAGTTGCTGCCATCAACACTCTTTCCCTTGTAGAAGTAGTATCAACTCATTTTGCTGGAATCAATATTAAAGGATATACTAATAACGTGATGGGTAATACGGGATTCTTGACTTGTATGGAAATGTGTTCAATACAATATGAACCTTATCTAGCTAAAATACCTTATCCTGTTCAAATGTGTGGTCTTTTATCACAGATCGCTATTAATACCTATGCTCAAAATCTAGTTGTTACTCCTCCACCTCCATCACTCTTACCTCCTTCACCACAAGGTGCTGCCGTTAATACGGTTAGAAGGGGACCATCTTTCACAGAATAAATTATAAAAATAATATTTATCTTAATTTAAAATAATGTATATGAGTGATCTGAAAAAAGAACAGGAGAAGAAGGCTACCGAAAGTCAAGGACAAACTCTTACTATTACAGCCCCGTCTTACGTCCCTCTTCTTATTGGTGCTGGAGCTATCGCATTAGTTGCGTGGTATTGTATGAAGGGTGATGGCAAGACCGAATCGAGTCTTCATAGGAGCAGAAGTCATTCCGGTCATTCAAGTGATACCGCCCAAGTTGATGATGTGAGTGATTCCTCCTCATCTTCGGCCGAATCATCCGATGCTCAACCTAATACTGGAATGCCGGAACCATCTAATGCTGTAACCTTTGCCAACGCACACACCTACGTGCCTCCGGCTTCTCAAGTCTCCGCTCCAGCACCAGCCAGTGGTCAAGTCTCTAATATCCCTCACCCTGCTTAATTATATGTGCTTAAATATTATTCATCCATATTAAATGGATGAATATCTCCTTCCAGTTTTATCAGATATTGTCAATGAGTATATATTTGGAAATAAACAATATAATAAATGCATTAAGAACATTACAGATCTGCGAATATCACAACTAAATTCTCATCAAGATTCCGATATGTTTATGCAAGTATGCGATAGTGGATGGGGCATATCGGGAGGATCTGGCGTCTTAAATTCAACTTTCTGGCATAGGGTATTTAAATTATCTAAATATTTCATACAATATGATAGGGCCTATTATTTAGGTTACAAATTAAGATTTGAATCATTAACTAAGGAAGAAGAAGATGAATATAAAGCAATAGGTAAATGTCATGATAGGTTCGAGTTTACTTTAGGTAATGAACATACTTCTATAATAGATAATAGATCTGTCATTGATATGTATGTATATGGAACTGTTTACGATATTAATGCTGAAGAATTTAAGGATGACTGAATTATTATATTTAAAAAATAAATATATATTAAAATGAATGCAACCGGAATGCTTAAGCGTTTAACACCTAATAAAGCTGTAGATGCTGAAGATCGAATATTACGTAAACAAATATATGAATGTAATCTTGCTACAACTCTAATTCCCTACGATAAGAAGGATGTTATTTCTAGAGCTATTACTGTTCCCTACAAATTCTTGGGTGGTAGTATTGATGGTATTGACTTCATGTATCACCTTCAAAATAATTATGGTATTATTCGACTTCAACTCATCAAAGATGATGAGGGTAAACATAATACTAAATCAATTATTCAACTTATTCATAACATTAAAGCATACTACTACGAATTGCCTTCAGATGTTGAAGTATCAGTATTTGATACTCAAATTAAAAATAGTATATCATGTGTTCAAAATATCCTTATTCGGTGTCACGAATACTCAGTATCAGAATTAATTACGGCAATTAACGATAATTAATTATACACTCCATGAGATACTACCTCCATCCCATTGTATAGCTAATCCCGATGTAAATAATGTTACATAGCTCACCGTTGGAAAGAAAGTTAATACCCCAACCGTATTAACACCGATAATACCAGCGCTTACAGTTCCACCTTGATATATTGTTGTGATTAGAACAACATTTTGAGATGGATAATAACGAGATGGTAATGTTGAATATATACCGCTAGCATTTGCTGAAGCATTAAATGTTGCCATTGATGGAAATAATAATGTTACTGCACGACCAATTCTCGTTAAAGTAACAGTCATATTAGGACTATTTGAAAAGGCTGACGATCCAGTTAGTGATGCTGTAGTTTGTTCATAATAATTGAGTAGACTTGGAGAATATGAACCAATATTGTTATTAAGATAAACTCCTTCCGTATTATTTGAAGAATTACCTAGCTGCAAACCACCGGGTATAAAACCGGTAGTATGTACACCAGGAGTGCCAATACGCATTACTCCACTGTCACTTGGAGTACCAACATTCTGAATGCAAATATTATTGTTTTCCGTAGTATAATTTAGACCGGCTTGAGATCCAAACGCACTATTACTACTACCACTCGTTATAGATCCTAGAGATGATGATCCATATCCACAATTACCACTACAACCAATAGCAGCCGATAAAGATGAATATCCATAACCACAATTTTGATAAGCCGTAGTTATTACTCGACCAGCCTGACAGCCCGTGATTGTGTTGAAATTACCGCTAGTCACTTGACCAAGGACTGCATTACCAACACCAGTATTATTAGTGCTTGTATTTGCAATCGATATATACCCGGCACCAATACCGCAATATACGTTAGTATTATCTTTATAATTATGTAATATTGGTAATGAATTAATCAAGTATTGTCCGGCAAAGACATCGGTTGCTGGAACATTAACTTGATTAAATGTTGGTGAAGCAGATGTTCGTAGATCTTGGGGTGTGTCAAGTACAAATGTTGGAGGAGTGCCCGCGACTGGTAATGTCATACCAGTCGTCGAAGTGATTTGTATTGGTGTAGCTGTATCACCAGTATTGCCCACATATATGTATGTTGATGTTAATGATGGTAGTGCACCCGTAGCGCCCGGGGCTCCAGTATTGCCTTGAGGCCCCGTGGCGCCTGGGGCTCCAGTTGCGCCATTTGCTATCATTGTATTGCCAATATTCCACGACATTTTAACTCAAATAATTAAGTTATATTTTAACTTAATTAGTACTAAATCGATAATTACTACATCATATTCCTTCTCATCTTAAGGTAGGATCTAATATTGATTATGTCGACTTATGTATAATCATTCACGAAAAATTTGAATAGCTAATAGCAAATATTGAATAACTAAAATATTCGAAATTTAAAATTATTTAATATTAAAACTAAAATGAGTTATACAGCATTATCAGGTTCCGTTATTGCACCGTTATATCCTCGAGCGGTAGATGATAGTACTGGCTTAGTCCAACTTCCAACTAACGGATGGTTGGCCGAAGGACCTAAGGCCGGAGTGGTCAGGCTTGGAAGACACGTAGCATACGTTATTGCACCAAATCCCAACATTACTCAAGCGAACCTTACGGGTCAACAAATCTTCATTCGTATTACTCCAGGAACGACCGACGCTGATATTGAGATGATGTTCTTAGAAATGACCTTCACCGAGAGTAGTGGTGCCAATAGCGCCACGATGATTCCGTACCCATTGGTGATTAATCGTATTGATACTTGTGTTAATGGTCAACCGGTAAGTCAGCAAGTAACGACTGGCGATGAGTTATACCAAACCTTACAATATTATACTCCGGCCCAACTTCAGAATTTATGCTTCAATAATCAAATGGGACTTAGTCCGACAAGTTATTTCCCCAATACCGTAATTCCAAAGTCCGGTAGTGCCTTCTTTAGTATGCCGTTGCCCATGGTCTTTTTCAACCGTCTTAATCCTAAGTCCCAAGTTCGCGACCTGATACTCCTTGTTACGATGCAGAATGCCAATCCAGTAACGAGTGGTAGTGCTGGTGGTAACCTTCAAATTAGTAATTGTAATCTTCGCCTCCATTCAACTGTGTGGCCGCAAGTCAGTGACAAACTTTACAAACAACTAAGTAATAATAGTTATTTCTTCAACTATTCAACATGTAGTGTATATCAACAATCACAAACTCTGACGGCTGGTGTTGCGTTATCAATGAATCTTAACTCTATTGTTGGATTTATTGGTGCTTTAATCGTAACTGTTCGCCCTAGCATCACTGTAGGAACTCCGTTGTACACCTTTTCACCTTTAGGTGGCAGTGATGCTAACGAGTGGAATGGATTAATTGATCTGCAAGGTAGTAATAAGGTGTCCCTCCTTGGTAGTGGAGCCATCTATCCTCAGTGGTTCAGAAGTGAAGAATTGGCCACTCACACTAGTGGTGTTATGGCAACGGCTCCCAATATGGCCATCTATCACATTATTCTTTGTGAAGACGTCCAATCCTTCTGTAATGAAGGTGTAGTTTCCGGATGTTATTTGGGTACTGGTCAAGAATTCTTAGTCTTACAACCAGCAGCCGCATTTACCTCCGGTACTTATACCGTCACCGTTACCGCTCTTACGGCTGCCAGTGCTGTTCAGAGACCCGGTGCCACTAGTATTGATCGGTTATTATAAATGAATATTTAATATATTTTACAGAATAAATAACCATGAGTGACCTTGCTATCTTCGATCGTGATATTGCCAGCGTTATCCTGTCGTATTGTCCCTCGACAGTAACGATTGAGGAGGCAATCGTTTGCGATAAGAGTTTGGATTCATTACTGGAAAGATTAAGGATGTTAAAAGATTCTGGTGAATATATTACTAAATATCATCATCTCACTATGAATAGATTATACAATATAATGAATGGTGGTCGATTCTTGACTCGAGCTGATCAAATCAAATATTAAAATTATCATTCAATTGAATGATAATTAAAGTCTTAATCTTAAAGGATAACGCAATTCCAACCAATAACCTTACGGGTAATTATTATTTAACAATTGTTAAATAATATTCAGTTTTAATTCAAGAATACTAATCTTTTTCCAATCATTCTCTCTAATTGTGTGATATGATGAAATTGACTCAATTTACGGGTCGTATCAATATACACCTTTAACTTTTCCATATCATCGATAGTAATCGTTTCGTTAGTAATAGTTCCCGAATACTTGCGGAACATTTCCATACAATAACGAATATCCTTACTATTCTCGGCCATAACGGTGTTATAGCCGAGTTTAGCCAATATCATATTATCGTGAGTCGTATAGGTATACATATTTGCTATTATTTGGGAATATAAATATATTTCAATAATAATTTTTATTATATTAAATGAACTACAAGTATGAGTATGTTAGGAATCGTCATTTTCGATGTGATACGAAGGATAAGAATATTACGGTAACGGTAGCGATGAGTTTATCGGATTTCAAATATATTCATCATATTATTCAGAAGGACGTTAGACAGAGAGAAGCATCAAGTCGTAAGAATAACTCGACTGGTGTGCATAAGACCGATGAATATTCAATTCCAGTAATGCGAGTCTTATCGGAATCAAGTTCGGTCGATGTTAAGACTGATGGGCGCTAAACCCTTAATAACTACGTAAGGAATCATATCAGCCCAAAAGTTAATCCTTAAGAATGAAAACCTAGGAATATTATCGCGAATATATCGTTCGAAACTTCTTATATTATCCCACGATTTAGTTAAACCAAAGATCTCTTTACTCGTTCGATGATCGACCTGAGAGATGATGGTAGAACAGACCTGTGCCCTAAGGCATGCTGGAAACCCTCGAATTAAATCTTGCGTTAAGAATAATGTTGAAATATCATAATGACGACCAATAGTTACTAAGGTTTTCCAACATTTAGCATCCCGATCAATATGACTCATCGTATCATCGACAATTAATAATGTTTTAAGTCCAGACTTATTCTCCTTATATTCTTTACATTGATTAATAA	Podoviridae sp.
SAMN33050682_k141_132524	k141_132524	SAMN33050682	8244	AATTTCGTTATATTGAATCGAGGGTTGTCCTGCTTGAGGTAATCAATGAGGGTATTCATTAACATATCTTTGCGGAGGTAACGAGGCTGCAATACGTCTTGTGAAATGTTGATACATTCTGCAATTGCCTTGTAATCTTTGGGTCTCATCGGCATTGTTACTCTCCTAATTCCCGTTCGTGAAGTTCGGCCTGCATTATTTCTGTCAACCTTTCTAAGGCGGAATGCCTCAAACGCCGCCCCATTATCCAATACCAACCGTTGCGGTATTGCACCTGCACACTTTCATTGTAGAGGGCGAACCAGGCATTCTCGAAGGCCAACATGAAACGGTCAATACGGATGAAGTTGTCTAACCTTTGTGCGGTATATGTCTCCCTTTTCCTTGCGAGGCGATGAGAGAGTCGGCGCTGGTATGCGTTTGTCATTTTGTTACTCCTGCAATACCAGTCATGTTCCCTCTTTATGGGAAGGAACATGGCTTGTGTTACGAGAGGATGATCAATTTCCCTTTACGCATGGCATGCGTTGCTGGTTTATCAACGAGCACTGTGTTGTAATCGGTGACGAGGCGCCATGCATCGGCCTGTTGTTCGGCGTATTCGGCTGCCTCCTGTTCGGTTGCGAAGACAGGCATCTTCGTGTGGACTTCGCCTGGCAATGTAACTTGTGCACGGTAGGTCATCGTTCGATCCTCGATTGTTTGTTGTGGGTGCTTAATCTGTCTTACCGACGCCCCGGAAAGGTTGCATTCGTTGCGTTGCGATCCTGCTGCCACACAACGCGTGCAGCGCGGTTTGCGAATCGAGCAGCCCACTTTCCGGTGGTCTTTTCGTGGTGCGTCTTGCCTCCGCGAAAACGCCCAGTTTTGTCATTGCCGTGATTCCAGGGTTCTTTGTGTGCCATGTCACTCTCCAGATTGTTATTAAAAAACAGTGTAACAATTTGTTACTGGTTTTACTTCAGTTGCAGGCGCTTCGTCACAATATCCATGAGTTGCGCTGCTGTCAATTGCTTCAACAGGGCGTCAATTTCAACGCGAGCGGGTGGGAGAGAGTAGCCGGGCATTATGATACACCTTATCGGTGTCTCCACGACCTTGCTTCCAGTTCGGCAGGCGGCTCGTTTTGTTGCGGCGATGTTCCTCTGTGCCTCGGTTGTCATTTCGCAACCCCCATCATCATGACTTCCTCCGCGCCGAATACCTGTTCCTCTCCGCAGCATTCACAACGGTAGTAACGGGCGTCCGGTTCGCAGCTGTCTGCATCCTCACCGCAGGCGAGGCAGAAGCCAGAATTGTCCCATCCATCCCGATTTTCCACTGCCGCCATCACTCGATCCAGGGTTATGCTTTCGTGTACCTTCATGTTGCATCCTCCAATTGTTTTCGTTTGCCCGCATTTTCCCCGCACGTTCTACACCCCTTGACGTTGCAGGAGATACGTCAATAGTCCAGTCACCGTTATACATTTATCGCATCCATCTGGTAAGGTTTGCTCCCTTGACAGCATATCCACAATGAGGGAGAGGAAGGCAGTGTGTATGAAATCAAGGGAAGGGCGGTCGTTCAACACCGTTAACTTGACGAGTACATGCCCATTGTTGCGAGGGACGAACACCTCGAATTGCTCTGCTGCGGGGAGGTGCATCACCTATTCTCCCGCAGCGAACTCATGAAGGTGTATCCCGCAGCAACATCACAACCGATTCGGTAGGCACTCACCTCAGTTACATTGTTATCATACAAAAAAGACAGGCGATGCAGCGGAAGGGGACATTCTGCAAACCCGTAGTGTGCAAACATCCTATGCATCCTCTGCACGTATTCCTTCTTCGTGATACTCAAGCTGGGGAAGGTGTTTTGCATCGCTATATCGACCGAAGTATGGATAAGGCAAAATTTTTCTTCCCTGCATTCTCCGCATCACGAAATGCCTGCCCTTCCTCCAAGGTTGTGTAGATCGGCGCAAGGCGAACAATCAACCTTGAGGGATGCGCAGCAAGCCAGGTGTGCAATTCATGCTGTGGTACGCGGCTCGATCCGCCAGCACCACGGGTTGTCACGTAAGTTACATCATAGGTATCAAACATATCAGTCTCCAATCGTTGAATTGTTGTGTGATACATAGTGTTAGACAATCAATCGCGTCGATAGTTCAATTTATCTTTGTTTATCTTCACATGCCTACTGTTGTTATGGGCAGAGTGGACGCCCTCGCTACACTTGGCTGCATTAACCATCCGGATACAGGACAGCAAAGCATGCCTGCCATTCCTGTTCCTCCTCCATTGAAAGGGGAATGTCTGCCTCCTTCCGATCGTTCAATTTCGTGAACCTATCCTTCAATTCTCGAAGGGCCTGTTCCTCCATAACCTGCGGCGGTATGCTTGTATTAATGCGAGGGAGGGAGATCGCAGCAGAGCCGTGCTGCGCTGCTGCATACAAATGATTGGCGGTTGCCCTCTTTCTCTTATCATTCTTCTGTCCATGATAAGGACCAACCCTTTCAAGGTATGCGAAACCATCTGGTTCCTCAATGATGCCAGCCTGCCGGGCCATCCCAATCAGACTAGACAAGGCGAGTGACGTGCAGCTGGCGAAGGACATGCCATGCCGTTGAACGCCTGCAACATCTAACACGTCTAGAATTGACAGACAATCCTTCGGAGATATACGTATGGTAGGCGTCATTCCTCCCTTAAGCATTGTCTCCACCCTTGATTGCGGCAATGAATTCAATGCGTGCCTTTTCCACTTTTCCCGACAGGCGGTGAATATCCTTATAGAGTGACAGAATTTCTCCATTCACAATGTGATTGGAAAGGAATTGCGTGCAATATTGCAAGTCTCTATTAATAGCGGCGAGACTTTCAAATAGTTTGTTAATTTGATCGGGGGAGGGTTTTGAGTACATGTGTTTTCCAATCGTTGCTGAGCTGCGCCAGTAGTGATCGCATGTGCATTGTCTCATGCAAGTAGAGAATGTTTCAAGTGTTTCACTTGTTGCAAGTGTTTCAAGTGTTTGTATGGGATATCTCTTCTCTTTTTTTTATTTTTTTTTTTTTTTTGAAGAGCATGCAGCTTACAAACAGTACAAACATTCAAACATTTAAACATCTAAACAATAAAACAGACAAACAAAAAAATCCCATAACAAATTGTTACGGGATTTTCTTCAATAACTTGTATGTTAATTAATCTGGTGAATTATCCATATGTGAATCTTGCAACATTACAAGTGCAGCATTGCACTCTCACGATAACAAGCGAGAGTGCAATACTTCACGTGCACGTTATTATATCAAACCCCGCTGTTTCATCAGCGCAATGAGTTGCTCTTCACTCAATGCAGCAAGTATCTGTTCGGGAGTTTGTGCAGCACGACGCAATCCCTGTTTGTAATCGCGTGCATAAAGAGTGATCGTTTCAGCAACAGCTTTTCCATCTTCGCGCGCTTGCTGCTGAAACTTGTTCACGACTTTTTGTGCAGCGAGAGCTTGCACGTCTTCTACTGTGCAATCATCCCAAATGATTGTCACGCTTGACTTGTACGTAACTTCTCCAATCTTGCAGCGAGACTTCGTCTGTGTGTTTTCCATGTCAATCTCCAATCGTATGTTGTGTATGAATTCGTGCATACACTTCACGTTGTAAACTCTTTATTCTGCGCACTATCAATTAGACAATGCGCAGTGTAAAAAGTTCAATGATCGCGTGTAGACTTGCGCGTTAAACTCTTTATCTCACTCACTATCAATCGAGAGACTTCCAAATCTGCAAGATGCGCAGCAGTTTCATAATCAAACTCGAATGAATACTCTGCATACAATTCCATCCAAAGCATGTAGAAATCTTGCAATGATTTAAAAGCGTCTGAATAATCGTCACACATGATGAACTCCAATCGTTAATGATGAATGTTACAGATAGATAGACAATCACAGCACGCAAAAGTTCAAACTATTTTCAATCCCCAGTGAAATAAGTTGCCCATCCTTTTTCTATAATGAACCGTACAGTATACATTGTATGCAATACCAACCAGTTCAGTATTGTATTGTGCAATGATGAATGATAATCGTTTGCACAATGCGATTGCATATCATAACGAGAATGCTTCGCATTCCTGCGGGCAAGGGGGAGGCAAATCGTGTGACTGCAAAAAATCGTAAAGGCATTTTCCCATCCGCGGCAAGTTTTGAATTTTCAGGCGCATTATTTTTGAAGGTGTTTCTGTTAAATGAGAAGGGCGTCAGTGTTTCTACGAACCTCTTGCATGTGCAGCTCCGCTGTGATACGGTCTCTGTGTACTCCCCATACGTGCCTCCCTATGACCATGAAAAGTAAACACGAATATCTTTTCTCCCTTCTGACGGAGGAACAGAAGGAGGCGTTGGAGAGGGTGCAGGATGCCCTTGAGGAGGATCCCCTTTACTTGGAACATCACGGGAAGGAGGAACAGGAAAATGCGTAATGTCTTTAAAGGATTCCAGGTTGCGAAGATGGCCGTGCCGAAGTTGCATGAGGCGAAGATCAATCAAGGCTTCGCTAAGATGCATGCCCCTCCAATGACTCGCACCGTTCGCATTCCCAAAGAGGTGAAGGCGAAGACAGCACGGCCAGTAGGGAAGTGGAAATAATGAATGCCATGATTGAACAACTCCCCGATGAGGAGGAGATTGCCGGCTGGCAGATGAAGGAATTAAAGCCTAAGCATAAGCAGGTATGTGCTATGCTGGCTCAGGGTATTGATCGCCGCACCATTTCCAATGTTGTCGGCGTCACCCCAGAATATATAACGATGTTGTCCAAACAACCCCTGATGAAGGATTACATTGCCGAGATGTGTCAAGCGGCTGGCCTCCAACTAGATGCAATGTTTGTACAATCTGTTGAAGTTATTAGCGAGGTGATGGCGAATGGTAGTCCGAAGGAGAGAGTAGCCGCAGCACGGTTGCAGATGGAAGCAACCAAACGCATCGGAAGTGGTAGCAGTATACCGAAAGAAATCATCGACACCAATGACAGGTTGGCTCGCCTTGCCGAAAGGTTGTTGTACCTGCAAGGTGGCGTAACCAAAACAATTGAAACACGGAGAAATGAAAATGGCATCTTCCAAGCCCAAGCAGAAGAAACGGGAACAGGATTCGTCCTTAATCAACCAGCACAAGAGGATGGCGATGGGTTTGCCGATTCCGCAGGGAGGGAAGAAGGCGAAGAGTAAAAAGAAATGACCCTCCTTCAACTTCCCAGCAAGACGGCAGCAGAGACAATTCCCGTTCTCTTTGATTTCTCCGATAAGTTACAGTTCGGGGAAACGGTGACGGGGAGTGCTGTTGCCTGTTCTGTTTTCTCTGGAACTGATCCAAGTCCAACAAGTATGGTTGGTGCCATCGCCAACTCAGGTACCTCCGTGTCTGTCTCTATTACAGGTGGGGTTGTTGGTAACCTCTACCTATTGGTTTGCGTAGTGACCAGCTCGGGAAGTCACAACTATAGTAAGGAGGGTCGCCTTGCTGTAATTGCTCCCGGTGGGAATTATTAGTGGCTCTCTATACCTCCGATAGTAAGACGGTTGTGGAGACTAAATCCTTCTTCGGGGATTTCTCGGATGTTCTTAAGATAGGGGAGACAATAACAAGTCAGGTAGTCACTGTGGCGGTGTTCAGCGGTGATGACCTTAATCCCTCAAACCTTTTGTTTCAAGGCATAACGGTACATACAAAATCAATTGAGCAAAGGATACGCCTTGGTATTCCCGGTAATATATACAGTATTAGGTTTGATATAGGTACATCTCTTGGGAATGCGTATGATAAAGTAACAAGGTTGGCTGTACTGCCGGAAGATGGCAATGCTGTCCCACAATTTACAAACCTCTATGAAACATCTACCCTCTACCCTTACATATTATCAGACTCCTTCCTTGCCAATGCTCCCATCATTGCAAATGGAAAACTATTTGGTGTAGTCCAGGCAGAGGATGGATTCACGGCAAGCATTACTATTGATACAAGTACCATTGTATATCAGCAATACTATTATACATACCCCCTTGATGCTTTCACGGCATCTATACAGATTAATACTGGCCTTCTCATACCACAGACATATATTCCCTACAATGATGGTCCTGAAAGTTTCAAGACCGACATTGCCATGACAACAAGTTCTCTTGTGGCGGCAACGGTCATTACGTACAATATCCCTTCCGACAACATGCAAACGTCAATAGTTATAAACAACGGTACCTTAGCATGAACATAGATACTAAAATAAAGATGCAGGGATATTTCCGTATCTGTGTCAAAAGGGAAGATGGGAGTATCAAGGAAGATACAGGATGGTTCCCCAACCTTATAACCAATCAAGGCATGGATTGGATGGGTTCTCCCCCACCTAATTACAATGTTCCTTATGGGGAACAAGCGATAGGAACTCATTGTGGTGTGGGTACTGGTACTACAACTCCTGCATTTACCGATACACAACTTACATCCTTTCTTGCAATGTATCCCTCGACCGCCGGTAGTAATGTGGTAGGATTTTCCTCCTCACAATATGTGGCAGGGCCTCCCGCCTATTGGTCAGGTATCCGTACATACAATTTTGCAATCGGTGCAGTTGTAGGTAATATTGCAGAGGTAGGTATTGGTAATACCAATAGTACCGATACTCAACCCCAATTATATACGCATGCTCTTATACTTGTGGGAGGTTCTCCGGGTACTATTACTGTAACAAGTAGCGATGCCCTTGTTGTATATCATGAGATGCGCCTTTACCTTGATCTTACTACCAATGCATATAGTTTTAATATTAGTGGCGTTTCTTACACAGGTAACTATCTTCGGGCAAATGTTGGGTCGGTTCCTTCTTATTATGATAATGTATACTATGATGTTAACTATGGTGTAAATGGATACTTTACAGGATACAATGGATCAGTGGGAACTGTAACTGGACAACCAACTGGATCTAGTACGAGAACTGCTGGGCAGACAAGTATGGGAACTTATACAAGTGGTACTTATACTTTATCCATGTCTTGTGTTATGCCCTTAGCTCAGATGAACTTCAGCGGTGGTATATCTGCCTTCATGATAACAACTAATCATGGGTCGTTTCAATTTTCGGTATCCCCATCTATACCTAAGACAAATTTATATACTCTTACCATGAACTGGAATGTATCCTGGGCTAGGTATCCATGATTTCCCCCCCTACACTGTCCAATCCACCTACAATATATAATCCATATCTAACGCCAGATAACTTTCCTATTACGGCAACGACGGATTGGACTCTTGGAGGGATTGGCTTGCAGGATCCTTCGCAAGGGTTGCAGGTGCAAAATTGGTACCTTGAGATAGTACCGAATGGATTGAATGGTGACTTTTATATTAGTACAAGTACCATTGCGCCTATTTATCTGTTCAGCCGTGTGAATGCTACTTGGTGTAGATTGGCCTTCGATCAAAGTATGTTTCCAATTATCTCCTATGTGGATCAATACGGTGCTGGTTATTATTGGTATGACCCAATTGCACATGCCTATGCTTTTGTAGTTATGGATTCTACCGTTACATATCCCTGCGTTACAATGGATGATAAGAGGCCAATACCAACACGTGTGGGTAGTAATGATGTTATCCTTGCTTACATTAATAATAATAATCTCTGCTACCGACAGCAGAGGGATCGTTATGGGACGGAATATGTACTGCAAGTAAATGTAGGTAATTATATTCCCAATCCATCCTTATGGCGTATTGGAATGAATAGTGGTAGTAGATTGCAGTTTGAATTGCATGGTAATTTATGGCAGTAAAACTTACATCGGAGCTGGTGGAGGCATTTGCTGGTACATTCCTCTCCCCGAGGTATGACAATGCAATGCCAACTCCGCCATTCCACCGCGAGGCATGGAAACTATATACGAGTGATTATGATTCGTGTGGGTGTATTGCCCCCCGCGATCATGCCAAGAGTACGGGCCTGACATTCGATTACATAATGGCGGAGGTATGTTTTCGTACCTCCGATTATGTTATCCTCATTGGTAGTACAGAACCGAAGGCAAGTGAGCAGCTTAGTAACATTAGTGAGGAGTTACATACCAACACCGACCTTCGTGAAGAGTTCGGAATCGTGGGATTCGAGAGTGATGCGAAAACTGAAATCATTGTGGTGTGTGATGATGGTCATCGCTTCCGTATCAATGCCAGAGGATCGGAACAAAAG	uncultured Caudovirales phage
SAMN33050682_k141_191087	k141_191087	SAMN33050682	7290	CGTCCTGTGGGCTCGCTTGTGTTTGGGCCCCGGCCTGGCGTTATTGTTCCAGGGGTTTCCCTTGTTTGTTGTGTTGTTTTTTCTGTTGGTCTTTTGTTTTTTTTTTTTTTTTTTTTTTTTTTTTAGAATAAAGTAGATGCAGCTTAAAAACAGTACAAACATTCAAACATCTAAACATCTAAACACTTCACATATTATCTTAATAAATCCCATAACAAATTGTTACGCCCTTTTTTGCAAAGAAGGCAGATGCAGCAATCCATCCTCGATTGACTGAAGATGGATTACTTCACCGGCATTTGTTACATCAGACCGCGCGCCTTCATCAACTTGATCAATTCCTCTTCTGACAACGCAGCGAGAATCTGTTCCGGCGTTTGTGCAGCGCGACGCAATCCCTGTTTGTAATCACGTGCATACAACGTGACAGTTTCCGGAACTGGTTTTCCAGCTTCACGCTTTTCAGATTGAAACTTGTTGACGACTTTTTGTGCAGCAAGTGCTTGTACGTCTTCAACAGTGCAATCTGTCCAGTCAATCGTCACGACTGACTTGTACGTAACTTCTCCAATCTTGCAGCGAGACTTCGTCTGTGTCTTTTCCATATCAATCTCCAATCGTATCGTGCATATGAGCGTGCACGTTTCGCTTGCTACAGATAGATAGACAATCATCTGTGCAGATAGTTCAAATTATTTTTAAATTATTTCCAGATTGCATGCCCATCCTTTTTCTATAATGAACTGTACAGTATACATTGCATGCAATACTAACCAGTGCAGTATTGTATTGTGCGACACGTGAATGATAATTGTCTGCTAATGCGATTGCATATCATAATGAGAATGCTTCGCATTCCTGCGGGCAATGGGGAGGCAAATCGCGTGACTGCAAAAAATCTTAAAGGCACTTCCCTACGCGCGGCAACTTTCAAATATTGAGGTACATTATCTTCGAAGGTGTTGTTGTTATGTGAAGGGTCAGTGTTTCTACGAACCTCTCTGCTGCTGTTGCACTTTTGCCCGTGTTGTGATACGGTCTCTGTGTCCCCCTGTTGGTGCCTCCCCTATGGCCATGAAAAGTAAACATGAATATCTTTTCTCCCTCCTTACGGAGGAGCAGCAGGAGGCTCTTGGACGTGTTCAGGACATGTTGGAGGAGGATCCTCTCTACCTCGAACAGCATAAGAAGGAGGAGAAAGAAAATGCGTAATGTTTTCAAAGGATTCCAGGTTGCGAAAATGGCCGTGCCGAAGCTGCACGAGGCGAAGATTAATCAAGGTTTCGCAAAGATGCATGCCCCTGCAATGACCCGTACAGTTCGTATCCCGAAAGAAGTGAAGGCAAAGACAGCACGGCCTGTAGGGAAGTGGAAGTAATGAATGCCGTGATTGAACAACTCCCCGATGAGGAGGAGCATGCCGGCTGGCAGATGAAAGAATTGAAACCTAAGCATAAGCAGGTATGTGCTATGCTGGCTCAGGGTATTGATCGCCGTACCATTTCCAATGTTGTCGGCGTCACACCTGAATACATCACGATGCTGTCCAAACAACCATTGATGAAGGAATACATTGCTGAGATGTGTCAGGCGGCTGGCCTCCAACTTGACGCGATGTTTGTGCAATCTGTTGAAGTTATTAGTGAGGTGATGGCAAATGGTAGTCCGAAGGAGAGGGTAGCCGCAGCACGGTTGCAGATGGAAGCAACCAAGAGGATTGGCAGTGGCAGTAGTATCCCGAAAGAAATCATTGACACTAATGATAGATTGGCTCGCCTCGCTGAACGACTCTTGTACCTGCAAGGCGGCGTAACTAAAACCATAGAGACACGGAGAAATGATAATGGCATCTTCCAAGAAATCCCAGCCGAAGGACAGTCAGGCCATCAACCAGCACAAGAGGATGGCGATGGGTTTGCCGATTCCACAGGAAGGGAAGAAGGCGAAGAGTAAGAAGAAATGACACTCCTTCAATTCCCAAGTAAGACGGCAGCAGAGACAATACCCCTCGTTATCGACTTCTCGGATAAGTTACAATTCGGGGAAACCATAACGGGCTCGGCTGTCTCTTGCTCCGTCTTTTCTGGTACCGATCCATCCCCAGCGACGATGGTTGGCACCATCACCAATGCCGGCACACAGGTGACGGTAAACATAACTGGCGGTGTTGCAGGCAACCTCTACCTCATTGTCTGTGTCGTTACTGCCTCCGGTAGCCACAATTATAGTAAGGAGGGGCGTCTTGCTGTAATAGCGCCGGGTGGGAATTATTAATGACCCTCTACACCTCAGATACAAAAACTGTGGTGGAGACAATCTCCTACATAGGAGACTTTAGTGATGTACTTGTTTCAGGGGAGACAATAACAAGCCAATCTGTTACTGTAACAGTATTTAGTGGGAATGACCTTAATCCATCAAACCTCCTTTATGGAGGTATAACAATACACCCGAAGTCAATAGAACAACGCATACGTCTTGGTATTCCTGGAAATATATACAGCATTAATTTTATCATAGGTACTTCCCTTGGGAATACTTATGATAAGGTAACACGGCTGGCAATACTCCCAGAAGATACGAATGCTATTCCTACTTTCATACCCTTCTTCGAGACAACCCAGTTATATCCATATCAGGAATCTGATAATATACAGGGATTTACCTTACTATCCTCCGGGACATTAGTACAACTCCTGTATGCAATACCTCCTGAGGATATACAAGGCAGGACACAGCTCACAGGCGGCACGTTTGTTCTTGTACTCATTACCTACAATATCCCACAGGAAGATATACAAGGAAGTACAACACTATTCTCGGGTACATTAGTTAGTACAAATACTATTCCTTACAATAATCCGCATGAAGATATAAAGGGACATACTATCCTAATCTCCGGTACATTTATCGGAAATGGTATAAGTTATGCTATCCTACATGAAGATATACAAGGTCATACAATTCTTACGGGAGGTACCTTAATGTGAGTAGCGAAGGTAATATGAACCTAGATGTACACGGGAAGGTTGGGGGATTTTACCGTCTCCAGGTTACCCATGCAGATGGGTCTGTGGATGATACGGGATGGTTTCCTAATCTCATTACAAATCAAGGCCTCGATTGGATTGGTGGTAATGCTCCTTATGATAATACTCCTAGTAATACAGGACTCCTAAATACTCATTGTGGTGTTGGTACTGGTAGTGCTGCTCCTGCGTATACAGATACTCATCTAACTTCTGCCCTTGCTATGTATCCTCCAGCGGCTGGAAGTAATCAAGGTAGTGGACCTTCCTCATACGTTGCAGGTACTCCTCCCTACTGGACCACGGTATGGACTTATTCTTTTGCGACGGGGGCTGTTATTGGTAATATTGCTGAGGTTGGTGTTGGTTGTACCATTTCCACTGATACAACACCTCAATTATTTAGTCATGCCTTAATTCTAGATAGTATGGGCAATCCCACGACAATTTCTGTTACCTCCGGTGATGCACTTACCGTAACATATGAATTACGTTATTACATTGACACAACTGATAATACTTACAGCATGACAATAGCTAGTGTTGTTTATACTGGTACTTATAGAAGGATGGTAATAACAACGGCACCTTCAATATATTATCCTGTATTAGCGGGTCCTTATACAACGACGGCTAGTCTTGCCTATTCTGGCTTTTCATTAGGAGCGGTTACTGGAAATCCTACCTATTCAGGGGTTGCTGGTAATTCTAATTTTACTTATTCCTCAGCTGCGTATATCTCAGGTACTTACTATATAAGTTTTACTACTACTGTACCTTTGGCACAAGCTAACTTCGCTTCCTACATTTCAGGCTTTTCCACACAATGTAATCATGGCTCCTATCAATTCTCCATATCCCCCGTAATACCAAAGACGAGTTCTTATGTATTAACAATAACCTGGAAGGTTAGCTGGGCTAGGTATCCATGAATCCCCTTGTTGTTCTTATACAACCACCTAGATATTCTCCCTACCTTCCCCCAGACGACATTGAGATTACGTCTTTGGAGGATTGGGAGTTGGGTGGTATTGCCCTCTCTGACGGTACGCAAGGACTTCAAGTTCAGGTATGGCACCTTTATGTCACAGGAAGTGCTACAACAACTGCGGTATGGGTAGAGGCTCCCTCCGTACCACCAGTTCAATTATTTGCCTTGAATAATATAACATGGGCAAGGCTTGCCTTTGATCAAAATATGCATCCTGTTATATCATACGTTGATGCTTATGGTCCTGGTTTTTGGTGGTATGACCCCGTCGCACAGGGAACTATTTTTACCTCACTTCCCTCAACCGTTATGACACCTTGTGTAACAATGGATGATAAGAGGGCATTGCAAACTTATCTAGGTAATAATGATGTAGTAATGTGTTATGTTAATCTTGGGAATCTATGCTATCGGTTGCAGAGGGAAAGGTATGCAACGGAGCATATTTGGTATACTAATATCAATCTTCTTATTGGTAATCCTTCTGTGAATAAGATTGGTATGAATAATTCCTTACGATTACAGATTGATATTCATGGGGCCTTGTATCAATGAGTGTTAAATTAACATCTGAGCTGGTGGAGGCATTCGCTGGTACATTTCTCTCCCCGAGGTATGACAATGCAATGCCGACGCCGTCATTTCACCGCGAGGCATGGAAACTTTACACGAGTGATTATGATTCGTGTGGCTGTGTTGCCCCCCGCGATCATGCCAAAAGTACGGGGTTGACATTCGATTACATAATGGCGGAGGTGTGTTTTCGTACCTCCGATTATGTCATCTTGATTGGCAGTACAGAGCCGAAGGCAAGTGAGCAGCTTAGTAACATTAGTGAAGAGTTGCACACCAATACCGACCTTCGTGAAGAGTTCGGAATCGTGGGGTTTGAGAGCGATGCGAAGACTGAAATCATTGTGGTGTGTGATGACGGACACCGATTTCGTATTAATGCCCGTGGATCGGAGCAAAAGATTCGTGGTGCCCTATGGAATGGTAAGAGGCCAAACCTCATTGTCTGTGATGACATGGAGGATGATGAACAGGTTGAATCTAAGGAGAGAAGGGAGAAGTTTCGGAGGTGGTTCTTCCGTGCCTGTAAACAAGCCCTCAGTAAGTCGGGAAAGATACGTGTACATGGAACTATCCTTCATGAAGATTCCCTCCTCTCACGCCTGCTGAAGAATAAGAAGTGGCATTTCCTATTCTATAAGGCACATCAATCCTACGATGACTTCTCTAACATATTGTGGCCGGAAAGATGGACTGCACAACAGTTGCGGGACAAGCAGGAGGAGTTTGAGGAAGATGGCGACCCAGGTGGTTACGCACAGGAGTTCCTCAATGATCCACAGGACATGGCTGATGCCTATTTGAAGGAGGAACAATTCATTCCCATGTCAGAGGATGACATTGCCACTGAAAAGAAGTATTATGTCGGCTGTGACTTCGCCGTCTCTAAGGCTGATCTTGCCAATAGAACATCCTTCTCTATTGGCGGTAAGTCTCTTGATAACTTGACGCACATAGTGGATGTTCGGGTTAACAGGTGGGACACCGTAGAGTGGATGGAGGAGATGTTTACCATCCAGCAGAGGTGGAAGCCAGAGATATTCTTTGTGGAGGGTGGTGTAATATGGAAGTCCGTCTACCCGATGATTCGTAATGAGATGCAGGAGAGGGATATATACCTCAACTTTGAGGTGTTGAATCCAGTGAAGGATAAGGCAACGAGGGGTCGCTCCTTCCAGAAGAGAATGAAGTCAGGCATGATTCATTTTGATACGAAGAGTTCTTGGTATCCCGGGCACAAGGAAGAGTTACTTAAGTTCACGGGGGGTAAGCAGGCCAAGCTAGATGACCAATTCGACAGTGATGCAACCCTCTGTATTGGCCTAGATATGATTGGACAATTGGAGGAGGAAGATTTTGAGGAGACAGATGAGTTGGAGGAAGAAGAAAATCAATACTATAGAGAAAATGCAATTGGTCGTAACAGGCATACTGGATACTAATACCCGTAACAAATTGTTACGTCATGCATTATAATAATAGGGTAGGCAAATGTTAGACCTTGATAATAAAATTAAGTTTGACAAAGACACGATTGACGCACCCAACCTCTGTGATAAGTTCACGGAGGATGACCTTCGAAAGATTGGTGATCTTGTATGGCAAGATTATCAATCCGATGTACAGTCTCGTGTCCATTGGTTGCAGCGCAACTCGGCAGGTATGGACCTCGCCATGCAGATTCAAAAGGACAAGAGTTTCCCTTGGCCTGGTTGTAGCAACATTGCCTTCCCGCTCATTACGATTGCCGCACTGCAATTTCATAGTCGTGCCTACCCTGATATTGTGGATGGCATTGACGTTGTGCAGGCACGTGTCGTAGGTCCCGATCCTGACGGCAAAAAGACGGAACGTGCCGAACGGGTATCAACCCACATGAGTTGGCAATTGTTGGAGCAGGATGAAGATTGGGAGGAGCAGACAGACCGTGCTCTCCTTAATGTACCAATCGTTGGAACTGCCTGGAAGAAGACCTACTTTAGTGGCGACAAGGGAAGGAATGAGAGTGATCTTGTCCTCGCAAGGGACCTTGTCATTAATTACTGGGCAAAGAATGTTGAGGATTATACCAAGACACATCTCATTCCCATGTCCCGTAATACAATCCATAGTCGTATTCTCTCTGGTGTATATAGGGATGTAAGGGAGGAGGAATGGTACGAAGACACTGCTCCTGCAATCCCTCAAACGGAGGAGGGTGTAGAGGTTGATAACCGTTCCGGCATGGAGCAACCTCAACCTGATACACGTACCCCATTCCTTGCCCTCGAACAACATCGCATACTCGACCTTGACGGTGATGGTTATGCCGAGCCATACATTGTTACAATTGAGAATAGTACCCATTGCGTTCTGCGCATAGTTGCCCGTGCTGACTCGGAGAGGGATGTTGAGAAGTCGCCGGGCGGGGAAATCATCCGCATACAGGCACATGAATACTTTACAAAAATTCCCTTCATTCCTTCTGCCGACGGCAGTATTATGGATATTGGGTATGGTGTACTCTTAGGACCCCTCAATGAATCTGTTAATAGTGCCGTCAACCAGTTGTTCGACTCAGGAACTATCAGTAACACTGCGGGGGGATTTCTCGGTCGTGGCGCAAAAATCAGGGGAGGTGTGTATAACTTTTCCCCGTTCGAGTGGAATCGAGTTGATAGCACCGGGGACGACCTGCGTAAATCTGTCATACCGCTC	uncultured Caudovirales phage
SAMN33050682_k141_806180	k141_806180	SAMN33050682	7019	CTCCCGCACGTGGTGGGCGCCCCCTCGAGCGGTGGAAAAGGCTGACAAGTCTGCCCTAAAGGGTGGTGCCGCACTTGTGGGCACCACATTTTCCACCGCTCGAGGGGGCGCCCACCACGTGCGGGAGTTCTGGGTGGAGACCGACCTTTTGTGCTCGATTGTCCTGAGTGGACTGCGACACGCTGGGGTGGGTCTTGCTGAAATATTTTTCTGTGGCTGCATAATATTATGAAAGGTAGCCAGGTTGATAGGTGACCGGGTAACTTCTGGGGAGAACAGCAAGATTGAATATTAAAAGTTCGGAAATGCCGGCGCGCTGGATGGTGAGTTTTGAACACCAAATATGGCCCTGTGCCAATCGACGCGAGGTGGCCGCCGTGCTGCGCAGAACTATAGTCGAGCACGTGCAGTTTCACTCTCTCGTGATAGCGAACATTGACGAGCAAACTGTCTCAGACTTGGTGTGTGCGCATGCAGCGCGCTCGCGCCCACAGCTGCACCGACTATTAGCAGTCTACAAAATTGGGGTACACAAAGTGGCGGGCAAGGAAGCAAAGCTAACACAATCATAACAACCGCATCACCATTTTCGCCCCTCCACATATTCTCCCGCTGTTCTTCCTTTCATCGCGGTCCTACTTCTGTTTCTTTTTTTCGTCGTTCTCTGCGTTCCTCGACAGCTTAGGTGTATCCTTTCATTTGCATCTACTCCACTGTGCTGTGAAAAAAATACCAAACAAATAAGTGATATCATACTGCAGAAGAATAAAATAAAAAAAACAAGTAATTCTTTGCGCACCGGTGGAACTAAAACAGTACTTAATGCAGTGCTGCTTTGGCGTAAGCAACCAAGAGCTTCAAGGGGTCATTACATCCTCACCTTCTTACATGTGTTGCGTACACATGGATTGTAAAATCGTGACTCTCCTATTTTTCCCCGGTCCACATCGTGCAACCCTTTCCCCTTAAAGAGAGATGCAACATGTGGACGCCGAAGTTTTATATTTTTATGCCAACTCTTGGATATATTTTTGTAAACCGTTATTTGAAAGGCGAAGTGACAACGTTTTATTTTTTAAACATAAAACAATTGCAGTAAACTCCTCTTTTTTTCCGGTCTACATCGTGCAAAACATATGGACGCCAGTTTGTTCTTAAAACTCAACTTTATTTTATATTTTCAGAAAAAGAAAGGCAAGAAAAAAAGAAGAAAAAAATAGGCAAGTGAAAAAAACAGGTTCTACTTTCCCGTCCACATCGTGCAACCTTTTCCCCTTAAAGAGAGATGCAACATGTGGACACTGTCAATTTTACATTTCATTTTATTTATTACCTAATTCAGTGGTTCTAAAAGTCAACCAGGCTGTACTTTAACCTGAATTCTTTTTCTTCATTTTTCTTCATTTTTTCATTTTATTTTATTTTCAAGTGATTTCGTTTGAGCGCAATGGGAAAAGAAAGGAATATTAGAATAATGCAAAAATAAAGAAGAGGGGCGTTTAAAGTACCACGAAACAGAAGACAAAGAATGTGTATTTGCAGCGATTATTCAACAGAAGTGGCCTGCCAATCTTCGGTTGTCCTGGCAAGGTCAAGCAGAGTGTCCTCACTCAAAACGGGCGGAAAGCACAGCCGGTAAGTCTGTGTGCGCGGTCTTGAGCCTGCCTCGTCCCCGCCAGTGCCACAACGGCGAGTGCTATTTGCCAGCTTTAGCTCACCGCCATGCCAGTGTTGTAAGACAGCACGAACTACTCCGAGTGTCTGTTTAAAATTTGCAAGGCCTGGATTACGTAAATTAAACTGTGTCTTCAGACAAGGCAACATTTCCATCAGCAACGGGCCTGCTGCCTCGACACGAGCTCGGTAAATATCCGTCTCCGTGTCAAACATGTGAGGCAGGCCGAGCGCGCTGGAAATTCCTTTCACGAGGTCAAGCTTCTTTGACGCCAGAGGCACAGTCTCGGCGAAATGGCGGTCGACCTTCCTGCCATCCCGCTCCCGGACCTGCTCAGGCGGCAAGTGCGACAAGCAGATGTTGTGCAGCTTACTCAGATGGGGTTCGACGGCAACATAGTGCGCCCCGTTCACTGGCCCAGCAAACTTCTGTTTGTAGTGAAACACTCGCAGCTGCTGCTTTTCTTCGGCGCTTGCATTCTTGCGCTGGACCTTCTGCTCGATTATATCGGCCTCCTCGCTGTCAATAGTCGGCGTGGCGTCAAAAGCGGCTGCCTGGTCCGGCGGTGTACCGAGCTCAACATCAGCAGGCAACTCTGTCGGGGCCTGTTTGTCGTAGAAGTCGTAGTCATAGCCCTTTGAGGTTGCCAAACGAAGCAGCTCGTCCTGGTAGTTTTCTTGAGCACGTCGGCGCTCCAACTCGTTGTAGCAATGAACGCGGTGCAGCCAGGTGGGCATACGTTTGTACACAGCCTTGCCAGACTCAGCCTCACAGCTGCTGACTAATTTTGTGTGCTCTGTAACCGCTTGCTGCACCTCAGCTAGCGTGGGCATGTTCTGGCCGTCCTGGCCCACGACGCAGACATGGATGATTGTGTCGCGCGGGTGCCGACACCGGCCGCACATCTGCAGCAGCGTTCTGGGTACACAGGAGAGAGACGTCCCATAGGCGTATATGCGATCGAAATAGTCCCGCGTGGAAAAGTCGGCGCCCACAGTGACAGAGGGAGTGAAAACCACAACTTGGTAGCCGGCCCAGGCCGACTCAAGGTTTTCAAAGTCGCTCAGCTGTGCATCGTCTGTGTCGGCCGTGTACAGGCGATAGCGCACGTTGTTGGCTTTAAGAAACGGGACAACGTGATCATTTGCCACTGCCTTGGAAGCCACGGGGATCATCAGGCGTTTACCGTCGAGCACGTCCTTGCAAATGTTTGCAAGCCAGTCATCCTTTTTGCGATAAATAAGCAGACTGCGCTTCATGGTGTGATGGGTGTTGATGTGCAATGTGATGTTCCCCGGCTTAAGCAGCTCCCCGAAGAGCTGGACGGTTTTGTTGCTGAGGTCCGCGTCCAAGGCCAGGATGCGGCCCGAGAAACATGCCACAAGGTCTTCAAAGATCTTCTTGTTGTCATGGATGTGGTCCTTGTTCATGGGACCGGTGGTGTTATTGAGCAGGCTCTCAACTTCGTCCAAGACGAGGCAGTCGTAAGGTTCGAATGACCCATTCGCAATAAGTTTATGCAGCGACTCATACTGAATGATGAGGCGGTCGCAGCTGGCCAGCTTGCCTTGGTCGGCCACATCTGTGTACAATTCAAAGCCGCCCAACTCGCTGAGACTGCCCAGCAGGGTCTTAGCGAAGGCCACCCGCGTGCTGATGACAAGAATGCGCCGGTACCGCGGTTGCTCCGCCGTGACTGCAAAGTCTTTCCAGCACTCCTGGTTCAGCCTGTCTTCCGATGCTTTGCGCTTACCCTCTTTACAGATTTGCTGAATTCGCGTCGGCTTGGCGTCGGCCAGCGGAACAGTCACCGAGACCATTTGCTTCAAGGTTCGCACCAGCATGTGTGTTTTACCCGTCCCCATGCCACTCCTGACGAGCAGCGCCTTGCTGGCCCACTCAAACGGCCGCACAAACTGCTCGCTGTACTCGACAACATCACGCAAGCCGCTGCGGTTGATGTCAAAGTCGCTCCGAGTTTGAGCTGTCGGTAGGTAGCCGTACAGCGCAGACTTGCCCTTGCAAGCGTGGCTGTGGCAGCGATACTCGACGCGGCCGGTTGCTTGGTGCACCACCAAGAAGCAATTGTTGCTGTCGTGCTTCAACATGTCAGGGCCTGTCAAGAAGCAAGTGCGTGAGGCGCCGTTGTTGCTGCAGGGATACACCGTCGTCATGTTTTCGTCTCCGTCTCTTCGTGTGTCACTGGCCAAAGCAGGGCACACCACCGAGACAGCGTCTCCATGTTCTCGCAGCATGTTTTGCAGCAGTAAAGCCACGCGCTCGTTATCACTGCTGATAGCATTCCCTGCATCGCCTGCATCGCTGCTCCGAGCACGCTTGCTCTTTTCGTTGGCACCGCCGCTCTTTCTTTTGCTGCCAGTCGTGGCCGCCTCAGCCAGGGGAAACGTTGCTTCAATCATGCTCTGTGTAACAATGACGGCTGAAGCAGAAGGTGGCACGGTGACAAAGGCGTCCAGCAGCTGTGTGCTGTCCGGTCCCGAGTGAAACGTAAAGGGCACTGCTGCAGACGCATCCGTGTTGTACTTGGCCGACAGCGGCAGGCGAAACAGCCGATTCTTTGTGTAGATGCCAAAGTCAACAACGTGCTTGGTGACCTCTTTCCCGCTCTTGTCATGGTCGCACCAGAACAGCAGTGGCTCGTCTTTCGAACTCTCCTGCTCAAGCCTGCTCACAAACGACTTGAGCGCCAGATTGATGTTTTCAAAGTAGACGCTGGGCAGAGCGACGTGGAAACTGTGCTTGAAGCCCTGGCCCCCCTTGGCAGGGCGGCTTGACTCGTAGACGACATAGTCGGTACGCACAACACACACGCCAGGGAGCTGGTTCAGCAGGGTTGTGGCCAGCTGCAGCGCCTTGTCCAGACGGCGCTGCGCTTCGTTGTCGCATTTCTGCGCCAGGACAAATTCAATGTCCAAACAGAAGCGAGTCGGGGTTTCTGCTCGAATTAATTCAAAGTGAAAGCGCCGACTGGCAGGGATTTGGTTGAGATAGACGTCAGCAAAGGCCTGCGCGTCTGAGTACGACGCATAAGCATGGCCCTTTTCGTCGATGCGGCACACGGCGAATTGATGGCCAAGCTCGTCCCGCTGCGCCGACATCGCAGCCTGCCCTCCTTTACCAAAAAAATACCGCGCGCCGTGCTCGACTTTAGTTTTGATGATCGACATGATTTTTGTGGGGTCTTGATTTCCTCCTTTGAATCCTTATGGGGGTCCAGAGAAATATTTTTCTTTTCTTTTCTTGACGAGAAGAAAAAAGAAAAAAATGTGAACATTAAATTGCAACGTGCGCCACAAAAAACGGTTGGTGAAAAAAATGTTTATTAAACATTAAACATTCGCATGTTTAATAAACATTTGCGACATTTTGTGTCAATGGTTTTACTTTTATTCGTCACTTCATGGCCCGAGTCCGCCGGGTGTGAGTGACCGGAAGTCGCAGTACTGGATGAGCGGAAAAGCCTGAAGTTTGTGTACTGGATGAGGTCCACACCATTTGTGGAAAAAAAAAGTTCCTCAATTGAAGTTCCTCTTCAGTCCACATCGTGCAACCAGTTTCCCTTAAAGAGAGACTGCACGATGTGGACCGACTTTCACATATTAATTTCGGAAGTTGCAGTACTGGCAATTGAGAAAAGCAACTTCACATAGACATTTTCAATTCTTTTGAAGTTGAAGGAGACCTTCAGCACAACCGTCGAAACCAACGGTCGTGGAGGGAAGCACACACACAGCCAGACTGTGGACTGCGGCACGCCATAACTATGCGCACAAAGGCTTCGCCCACGCTGCTGTCACCAGCACACACTCCACCACCACCACCACCACTGTCTGCCTCCATTTCCACACAACCAGCCTCGAGTGCGGCTCACATTGCACGCCCAGCAGCAGGCCGAGGAGCTGCGCTTTTCCGCGATCGTCCGTGAACTTTGTCGTGCGGCAGATTTGCAACACAACAGAAACAGAATCGCTGCAGCAGCTGTTAGGGCAAGGAAGCAGTGCCAAGTGCGCGCACAGGGCCACAGCAACGATAGCTTTGTCTTCTCCAACTGGAGGTGCAAAGGCTCGCAGCGTGGGCACACAGTTACCAGCAGCGACGATGGCCAAAAACAACTGCACGGCCATAGCCGGCACAGGTTCAGAAAGAACCACAGCTGCTGCCTGGTCTCGCAGGGCAAGGAAGCCGGCCAACCTGTGCGCGGCTGTCATCAACCGCCGGCTATGTCACAGCGACGCTGAAGCGCAAGGTCGAACACATCCCCTGCCGATGGATGGTGCCTTGTGCGCAGTGTGGCTGAGGCCGTAGGCAAGGGGGCAAAAATCAAGTGCTGCTCTTCCTGCTATGGAGACTGTCCTGCACTGCGTTACCGATTCTGCAAATCGACAGCGGCGAGCGCGCCAAGGTGGTCGAGGACTGCCAGCGTTTGTTGAGCCTGGGGGTGCGGCGAGGCGGCAGATGCGGCGCCACTGGGACTCGGCGCTGTGCGACCTGCTGTCCCAGGCCCTGGCCAGCGCGGTTGGGGCGCCCGCTGCACATCCTGCAGGTCCTTGACGAAAATATCCGCATCCTGGTCACGTCACCCTCCATGCCTTGGAGAGCCGGTGGTAGGCGAAGCAGCAGTGCCAGCAACGGCGGCAGGAGAAGCAGTAACTGCAGTGAGGAGCCCGGTTTTGCTGGTGCGTATGTGTGTTGAGCTGGGATGCAATTACTGCGACTTGGTTGTGCAGTGGCTTGCTCCTTTTTTTCTTTGTTCCTTTTTTAAAAAGGGGGGTGCTTTTCTTTGTTGTTTCTTTTTGTTATTCTTGTTGAGCATTTTCATATTTTATTTTGAAAGGAGGATGGTCATTTTTCGGGTTGTTTTCTACTGCGACTGGGCCCTGAGGTTTCTTTTTCCTTGTCTCACATGCCTGTGTGAGGGCTGCACAGAAACTCTTTGAAGAAGTACGCATATTTCCATTCCTCTCCATATTCTGTCGTGATTCCCTGCTTTTTACCCTTTTCATGTCTTCTCTCTTATCCGTCCACATCGTGCAACCACTTCCTTTTAAGAGAGACTGCACGATGTGGACCGGAGATATTTTCAATTGAGAAATTTATTTAATGAAGAATCGAGAAACCCACAAAACGGCTTGTTAGAGATTGCACTCGTCCAGTCTGCTTCTTCAGGCCCTGACTATTAAACGTAACTACAGGGGTCAAAACAGCACAATCCATACAGAATGAGCAATAATAAAGAAAAAAATTAAGAAAATAAATAAATAAAAAAAAGAAAACGAAAACGAAAAAGAGCGAGAAGGAAAATAGTCTTTCCACAAGTCCAACC	Viruses
SAMN33050682_k141_874702	k141_874702	SAMN33050682	6378	ACCCCCGAAACTGGTGTAGATTCTGAGATTTTAGGTACAATGATTTGTCCCTTTGGTAATGACCCTGAAAAGCTTGGCATTCAACTTGGTAAGGTTGATGGTGCTTATGCTTGTGTTTGGATTGATCAAGACAAAGAGAAGCTATATTTACTGAGGAATAAAGAACGACCTCTCTTTAAGTAATTCCATTGCTATTAGCAAAGCTGATATTTCCAGAGGACCCAAGTACTTGTACCGAGTTCTGAGTTTGAACAGTCTGGTTGAAAGACGCTGTAGCAGTGACTGTTGATCCATTGGTTCCAAATGATACGTTGTTGCTGTTAGAGAATACAAACGCTGTTTGTGTTGGAACAGTATATGAACCAGTAACAACAGATCCGTTTAAGCCAAAGGAAAGGCCGTTACTATTTGAGAAAGTAACAGCCGAAAGATTGTTGCTGGTAGTGCCAGCCGATACGTTAATATTCGAGATCAGTCCAGCAGTACTAGGCACAGTATAAGAACCTGTAATCTGAGTAGAGCCCGACATACCAAAAGTGAGGCCGTTACTATTGGCAAACACGACTGTATTTGTAGTAGCAGTCTGTGTACCAGCAGCAACGGCGATACCTCCGCCTCCTCCTCCACCAGCAAAGGTAGCAGTCGCGGTAATAACGCCACCAGCTAAACCGAATGAAACGTTATTTGAATTAGAAAATGTTAGAGTTGTGGATAAGGTGGCAGCACCACCGTTAACCGCAATTAAGTTATAACCATCACCACCGCCACCCCCACCGGAACCTACAGCTACCCAAGTAACAGGCGAAATGGCAGAGCACTGGCGAAGTACAGGAGGAGACGATGAAGTGTCTTCCCATAGATCGCCAATACGTACATTAGTAGATGTAGGGGCTACAGTGCCCCGATAGATAGATGGCTGGACTAGGGTAACTGATACACCATCTCCGACGGAGACAGTCATATTAGCTTACAATAGCTTTGAATGCCTCTAGCTTGGCATCGAGTTGTGCTTGTGTCTCAAGCAGTGTAACGTTACGTGAACGAACTAAATCTAGTTCTTTTTGCCACGAATCCTTCAGATCATCAACTTCTTTCTTATCAGCCTTGACTTGCTTTAGTAGAGCTTTAGCTTCAGCATTATCTGCGGCTGCTTCAGCTTTAAAAGCTTCAGTTTCAGAAACAAGTTGGTTTACATAAGCTTTTTGTTTATCAGCTTCTGCTTGAGCTTCATTAAGTTTAGTTACAGCTTCAGCTAATGTTTCACGAGCTTGAGCTTCTTTGTCAGCAACGTATTTACCAACTTGAGAGATTTCAGTATGAGCATTGACTAGTTCAGTCCAACGCTTTTCACGCTCTTCAAATTGGTTAATAACATTTTCGTATTTGGTTGGATTCTTGACAAGATCAAGAAAATCTTTTAGATCAGTAAAGTTCATTATGTTGTCATCCCTTGTAGCCAAGTTAGCGCAACTGACCCAGTACCTGCAGTCACGTTAAGACGGATTGCTCGGATGGGGAACGCATAGTTACTGTTCTGATTTGTAGTGGCACCAGCTACTGTCGCATGAGGGAAAGCAGTAGGGGTGACAGTTGGGTCAAACACATCATCAAAGGTGTGTTCAACAGTGTATGTAGGGGAACCAGTAATCACAGCGCCAAAACCCGCATTGAAGGGGTCAGCACGATAATTAACAGGGAACCACGCAGAGATGCCGGTAGCGGCTTGTGTAATAACTGATGGGCGCATGTGTTATCCTTATTAGGGAGAGGCCCCGAAGGGCCGCCCATTTTATCGAACGTAGTAAACAGTCAGATACATTTCACCTGAAGTTGGAGTACCAGTTGTGCTAGTACCACGAACCCACAGACTGATATCTGTAGAATAAGGTGGATTGTATGCTTGATGAATGTTACTTAGTGGGGTTAGCTTGGTCACAACACCAGCAGCTTGGAAAGCTGAAAGAGCTGAGGCAAACTGAGTACCACCAGAAGCTGTACCAATTGAAATGGTTGCAGCAGAGATTGAGTTACCAGCTAGCTGAGTCTTGACCCATAGATCAAAACCTAGGATAGTTGAATCAGCAGGAAGTGCAGCTACGTTGGTGTCAACGTTACCAGTTGCGAAGTTAGCAAATGTGAGTTTGATATCTTTGCAGACAACGTCTTTAATTTGATACGTTGCAAACGGGCCAGCACTGTTAGGATCGCCGTAAATAAATGCCATGAGAGAGTCTCCTTTTGTATTGGGCTAACCGGGGTATTTAACCCCGGCCAGACTCAAAATTTAATCATCAGGCCCCTGGGCTGCCGTAGATCTGGCGACGATCGGTCCAGCCGAAGCTGTAACGAGCAGTAGCCTTATATTTGGCATTCTCAGTGTCAAAGTCTTCGTCCATACCGAACTCGTCAGCACGCCGCTCAAAGTACTTGAGGCCATTCTTTACGTTGTTACGTAGGAACCATCCATCAACGTCAGTGAGGTAGTGGTTGACGATGATCTCTGGAACTAGGCCCATTGTCTTGATAGCGTTAGGATCGTTGTTGTCAGTACCAACACGGCCATCGGACTTAAGGATACGAGTTGCCTCGAACATTAGTTCCTTGGGGATGATGAGGGTTTGAGGACGAACAGCAATCTTTAGGCCACGATCATTGGTGAACGCAGCGATATCAATTACGGCTTGCTCTAGAGAAGCTTCAGAAAGGTCAGCAGCTACGCTCACACCGTTGGTGTATGTACCACCAGCAATGTTAGGAGCTGAAGCAGAACCACCACCACCCGCTGACGCGATTAGTGTTGCACCGTCACCGCCTACGTAGGCAGTATTGAATGCGCGGTTGTATACGTTGGCTGCAACGATTTCCTTGGTCTGGCGCATAGAGTAAGCTAGGCTTTGGGCCTTGAGCTTGCCTACGACGTCATACTGGTCGTCTTCGTAGATTTCACGAGTGATGATAAAACCAAGGGCATACACCACATGGTTGTACCGGCTTGTGAAGCCTTGACGGCTTGAGTCATAGGAGATGGGAGCGCCTTCACCTTTAACCTGAGCTAGACCGAAATATGAACCACCGACGTCTTCTTCAAACGCTTTACGTGATGTATTCTTGTCGAATAGTTTATCCCATTCAACTGGATACTCAGCGTATTCAGCACCGTACCAAGCGTTAACGCCGGGCCAGAGTGCCTTGGCAAAACTGCCAGTATTAATTACACCTACCATTTAGTTGTCTCCTTTATTAAACGCCAGTAGCACCAGTACCACCACCTAGAGTCGCGTTGTTCAGCCTGACAAGAACTTTAGTGGCATTGCCAGTAGGCTCATTATCAGGACGGTTAACGCTACCTAGAATCTTCCACTGCAGGGTAGCAGTAGTAGCTTTGGTAGACATATCAAGAGCAGCAGCAGAAGCACCAGTTGTGATAGAACCAGCAACAGTGGACAGATCAGCGTTAAGACCAATATCAGCTACTAGGAAGGCATAAGAAGCATTGGCACCAGTTACGGCTTCGACTTCGTACACTTGAGCTGGATCATCATTGACGATGACATATTGAGCTGTTGATGCTGGACGATAAACAGGAGTATCAAGAGCGATAGAACCGGCTGTCATGGTACCAGAAACTGGATCCATCTTAGCAGGAATAACACCAACAACTACCCCAAGTACCGAAGCACCTTGAGTAGCTTTTGTGACAGAGGCCATGCCGTTTGTGGCACCAGCACCGTCGAGTTTAACAGGATCCCCTACGAATAGGGCAGTGGCATCGCTGGCTAGAACTGCGTAAAGGTGACCTTGGCCTTGGAAGGAGCCACCGATTGCGCTAGATGAAGGGCGAAAACCACTAATTTTTGAAGTGTTAGCCATGAGCTAAATCCTTTCAATATAACGATTTAAGATTTAACCCGGCTTCCGAATTAGGAGATCTTGACTGAACCGTAGTCCGCGCGATCACCTTTCATTGTTTGTTCAGTATCATCAACTACCTTTTGTTTGGCAGCTTGATCTTCGTCATACCAGTCTTTGCGAATACGCATTAAGACCGCTTTAGTACCTTGACCTACAGAGATATATGAACTGGAACCGGGTGCAGAGATTGTGTCCACACGCTTGTCACCAATTGTACCGGCTTTCTCTTTTGATACAAGTTCATAACCTTGTTCAATGAGATTGTCAACACGATCAGGATCTGTTTCTAGATTAGCGTTTACGACACGATATACATATCCGTCTTCCCTGTTTTTAACACTAAGGCGATTACGGCCTTCTAGGGGACTTCGACGGGGGCGGGCACTTGCCACTTGAGGGGTTTTAATATTAGTCATTTGTGATATCCTCTTTAATTACTTAATTCCTTTTGCCGCCTTGAGGTCAGCAATATATTTCTCTTTGGTCAAGACTCCTTGACGAACGAGCGTATTCATAATGTTACGCTCTTGATCATTCAACTCAAACTTATCAGCAGCGGAGGCGCGAGCGCCACCTGCCTTACCTGATTCAACATCAGGAGCACCTGCTTTGTTTGGATTAATGAACTTATTTGGGAACTCTTTGCGAACTGCTTGTTCAACTTGAACTAGGATATCCTTTGGAGATACACCCTGATCTTTAAGTCGAACGCCTAGACTATCGGCATAGTTACGCATATAAGGGACCGATTCATACCAGCTATTTTTACGCTGCCAGTTCTGGAACTCAACAGGGAGTTCTTGAACATCTTGTACAGCGGGAGTAGCAGCAGCACGTTGTACTTCTGCCATTTGGGTTTCTACATTCTTAATCTCTTTATCTAGAGCAGTGAATGTAGCACCATCTGAATTGCTGATCGCCTCTTCACGGGCGGCTTCAAGCTTTTGAAGGGCTCGCTTATATTCTGTTTCTTGTACTTTTGTATAATGAGTCTTTAAAGCATCGAGTGCTTTCTGCACATTTTTAATTTGACTAGATTGTTTTTCAATCTTTTCAAAGAGTGGAGCTCGGCGTACAAATTCCTTAGCATCAATAAAATCATCTTCATCACCGTGGAACTCTTCTTTAGGACGCCAGCCCATTTCAATGGCTTTGCGTTCAATTGAACTAGGTTCCTTAACTTCGGGGTTCGATTCTACTTGTTCTCCCTCAACAGGAGTAACTACCTTTACTTCTTCGGTATTCATTTCTTAATCCTTGTATACACAGATGATATCCTCATCATTAATTACTAAGTAGTCTACGTCATCTTTGTCTTTAACAAACTTACCACCAAACTTGGCGTAACCGATAACATCACCTACTACTACATCACCAACATAATCTTCGTGAGCTTTAGGTCCGATTTGAAGTACCGTACCTTTATCTACGTTGACTGCTTCTTTGCGTTCGCTCATTTCAGGTAATACGATACCAGCAGCTTTAGCACGAGCAAAATCTTTATGTTGTTCTGTAATCTTAAAAGGCTTAATAAGAAGCCTGCAACCTGTCACTTTAATTGTCATTAGTTTCCTTTGAAACGTCTTTGAGTACTTCAGTTAGTGCAAGGATATAACCTTGTTGTTTTAGTAGATCATCATGTGACCATGTCAAAACTTGTAGTAACTTTGCACTAATTTCAGCTTGGATTTTATTACGGAGGTTTACCGTTTCTTCGTCGTCGAGCCAGTCTTGGGACGGGCCGCGGCTTGTTTCTTGATCATCTGTGCTTTTAATTTACCTTGCTCCTCAGTCTGTTTGAGTTGTACTTGATGGGTCTGTTCAGCATGTTGTACTGTTTGTTGACCCTTCATCTGTTCCGTAGCCATCTTAATACGGGCTGCACCAATCTGGGCAGCAGCTTTAGTTTTCGCTTCTTGATCAGCAAAGTTCATCTTCTGTTGATGTTCTTGCGCTTGCATCGCCATCTTCTGCTGTGAGTCACGAGCATCAAGTTCCATTTCTTGTTGCTTCTGTTGTGTCTGTGTAGCAGCGGTTTGTTGATCAGCTTGCATCTTAGCCTGGATCGCCATCATCTTAGGATCAGGTGGAGGCGGAGGCATTTGACCAGTTTGTTGGACTTGCTGTGAGAATAGACGCTCATAGTTAGGTTGTTCTTGAGCTTCTAGTACACGTTTGATAACTTCGATAGGGTCTAGGATACCAGGAATAGCGGGTAAGATTTCCATCAAACCTTGAGCTTTCATCAGCTTCTCTGTCTGGCTCATTGCTGTTGGATCAGCACCAGGACAGATATCATAGTTATCGTAATCAAAGTCATCAGGACCAACTGTCTGGTCTAAGACTGCAACATACTTATTCGGATCAAGATACTTTGAATTTAGATCAAAGATCTTTTTAAACTCAGTTGACAATGAACGGAAAACACGCTTATAGACAGCAGTGAAGACTTTCATACCTTGGTCA	uncultured Caudovirales phage
SAMN33050682_k141_748821	k141_748821	SAMN33050682	5698	CGGCGTGGCCGGACCGGCTTCCCAATGGGTGTCACTCGTGGTATATGACCGACTACCGTCAGGGCGAGAACGTCCGCATCGACAACTTCTTCGATGACATGGTGGTGGACTGGCCAGATCACGACCCCACGACCGGAGCCGAGCTGGACACCACCCACCCTCGCCTGCTGAGTGAGGACTACGCCTTCTGCTGGCTGTGGCGGCAGCTCGGCGGTAAGGTCTACGTGGACGTGGCGGGAGAAGTGCTCGCGCACATGGGGTTTTACACGTGGGGTCGAGCGTAGAGACGTTTCGCGAGAGGGCTCCGGCGGGTAGGCTGAGAGCCAACGCGGAGCCTTCTCGCGGCCTAGCCCTGTAAAGGACACAAACCAATGTCACCCTGGCGACAGCGCTACATCACGAGTCGGCGGCACCCCCTCGCGTTCGCCAGCTATCTGGTGACCCTCATCCTGGGGGCCCTGTTCTTGCTCGGGGTTCTTGACACCGACGCATTCGCTGACCTGCATCGCTTCTGGAAACTGCTGTGGGAGGCCGAGCTTGTCTCGGGAGGCGGTGTCGGTATCCTGATGCTTCTGCTACCCCCGAGAATCTCCCCGCACTGGCCCGACCTGGCGGACGTGCTGCGCCTAGAGGCCATCGCAGCCCTGATCGGCGGCCTGGGGTTCGTCACCTACTGTGTAAGCCTGTCGAGCGCCACGAGCCGGTTCAGCTCGGTTGATGTGCTGCTCGGGGTGATGGGGGCAGGGATGCTCGTGCGGGCCGGGCAGGCGTTCTATGAATGCCACTTCGTGGAGCGAATGGCCGAGTTAAGTTCGGTGGCGCGGCGTCTGGCTAAGATGGGCGACGACACCCCCACTGAGTAAAGGCGGCGGCCGTGGAAGCCAATGTAGTGGTTGAGATTCTCGTCGCCTCAACTTTTTTCACAGCTCTTTCCGAGACGGTCCGCTTCTTCCTCAACCGACCGAAGGCGCGAGTGAACGAGGCGCAGGTCGTGCAGGGCATGGCCGTGGACCTTCTCAAGCCGCTGCACGAAGAGCTGCAACGGGCCAACGCGGAGATCGAGAAGCTACGCGGAAGCGTACGCGAAGCGACCGAGTGGATGCTCGCTGTAAAGGACATCCTTGACAAGAACAGCATCGATTACCCTGACTTCCCTGCAAAGCTTGTGTCGCGAACGCAGTTGCACTAGGGTAACTGCCATGAACGAATACGACGTGGCCGAGGGTGTCCTGAACTGGTGGTCGAGCGAGTGCATCGAAGACTTCAATGCCGACGCGCTCGCGAAACTGCTCACGTTGACGACCGGCTCCGAGTTTGCGATCGATGAGGCCGCAGACCTGATCGAGTACGCGAGTGTCAAGCGCGACGTGACCTTTGGCGCGGACCCCGAGGACTACGAGGAGTTCGGTCACGACCCCAACGCTGCACTCGATCACCACGAGAACGCCGCGTACGCGATCTTCAACAAGCACTTCCGCCACTAAGGGTCAACGGGTTCCTTCCGGCTAGACTCCTTGCCCGAAGTCCGGTCATGATCCGCTCCCAATCGCGGTAGCCGGCACTGCCCGAATGGCGATCCAACCTCGGAGGGACACCGAGGTGTGAACGGCCCCGCGTCGGGGAAGCGACACCTGACGCGGGGCCGTTCTGTACCCTTTCTTCACATGGGCGTGATGCAGGAGGCAGTGCTGGACCTCGCAGGTGAATGGGGCCAGGGCTACAGCGACAGGAACGACCCCGGCGCGTGGGTGAAGAAGAACGGCGAGCACGCATGGAGCAAGCAGCGTGAGATATTCGAGTCCGTTAAGACGAACCGCTACACCGCCGTTCCGTCCGCGCACGACCTCGGTAAGTCGTTCAGTGCGAGCCGCCTTATTGCGTGGTGGATTGACAGCCACCCGCCCGGGGAGGCATTCGTCGTCTCGACGGCACCAACGGCGGCGCAGGTCGCGGCGATCATGTGGCGCGAAGTCTCGAAGATTCACAAGAAGGCCAAGCTGGCAGGCAAGATCAACCGCGCCGGATACCCGCAGTGGCTCGTGGACGGCGAACTTGTCGGGTACGGCCGCAAGCCCGCCGACTATGAGGAGTCCGCGTTCCAAGGCATCCACGCCCGCTATGTCCTGGTCGTGATCGATGAGGCGTGCGGAGTGGCAGAACACCTCTTCAACGCGGTGGACTCGCTCGCCACGAACGAGCACGCCCGCGTGCTCGCCATCGGCAACCCCGACGACAGTGCCTCGCACTTTGCATCCATCTGCAAGCCCGGCAGTGGGTGGAACGTGATCCATCTCGACGGATTGCGCTCCCCGAACATGACCGAGGACCAGATCATCGGCGGTCGGCCGGAGTTCCCGCGCTATCCGTTGACGGCGGCGCTCATGGAGGCCGAGGCGATCCCGTTCAGCACCGAGAAGCTCCCCGAAGACGTTCGCCCGATGCTCCTGTCCCCGCTATGGGTCGAAGAGCGTATTGAGCGTTGGGCCGGAGTAAGTCGCGAACAGGCCCTCACACTGCCGCACGAAGACCTTCTTGAATTGGTGCGTAACCGTACGCACGGCTCGGCGCTGTTCACCGCAAAGGTTCGCGGCACGTTCCCCGAGTCCAGTACCGAGGGCGTTATCCCACTTGGGTGGGTACAGCGCGCTGTGGAGCGCTGGCACGACTTGCACGACCGCAACAAGCACATTCACCCGTCGCAGAAGGCGCACGTGCCGGGCCCCCTTACGATCGGCGTTGACGTGGCGCGCACTGGCAACGACGAGACGTGCATCGCACAACGGTTCGGGTCCTATGTCTTCGACCTCAAGCGCTACCGCCTTACCGACACGATGGAAGTTGTCGATCAGGCCGCCGCACACATGCACGAGCCTCGTGCCACTGCTGTGGTGGACGTGATCGGTATCGGTGCGGGGGTGTACGACCGCCTGCGTCGCATGAAGAACGACGGAGACATTCAGGGCACACCGTTCCCGTTCAACGCGAGCGCAGACAGTGGCCGTATGGACGCACTCGGACAGTTCAAGTTCTTCAACGACCGTGCGGCGGCGTGGTGGGGCCTGCGCGAGAAGCTCGATCCGTCGCGGGGAAGCCACCTTGCACTGCCCGATGATGAGCACCTGATCGAGGAACTGATCGCCCCCCGATACAGCCTGTACGCCAACGGCAAGCTCAAGGTTGAAGGCAAGGACGATATCCGCAAGCGGCTCGGGCGCTCGACCGACTCCGCCGACGCTGTGGTGCAGGTCTTCTGGGTCGAGAACGCCGAGGTGATGGACGCCATCCCGTATGCGACCACGGCGCAGCAGAAGAAGGGCGCGCGCGACGGATTCGACTACGGCTTCCCCGGCTTCTCCGAGGACGACATGTTCGTTTCGACTGGCAACGGTAGACTTCTGGGGTCAGGTGTGGATGCCGTGGACTGGGACAACTGGGACCAGACCACAGGCGGAACCGAGGGGTGGTTTGACTAGTGGCGGTCCAAGTGGTGAACACGGATGGCTTCGACCTCCCTCCCCTGAATCAGGAAGACGGCACCGCCTTCGGGTGGTTCGATCGGTGGCAGGTCGGCACGACGCCGGACGGCAAGCTCCTCACGGACTACGCCGACTGGGAGGCCCGCGACCTCTTCGACATGTTCGCAAAGGACTACAAGGCTCGGCAGATCGAGGCCGTCCTTACCCTTCCGGTGATGTCGGCGGAGTTCTCGATCCAGCCTGTAAAGGGCGACTCTGGCGAGGCTGAGTGGTTGACGAACTACTGGGCCACCGACCCCTTGCAGGGCGGATGCCGGACGAGCCTGTTTCAGATCGTCGGGCTGAGCACGTCCGCCTTCTTTTACAAGCGCGCGTACTTTGAGAAGGTCTTCACACGAGGCACGGGCGAGTTCGCGGACAAGATCGTGTACGAGGACGTGGCCTTCCGTCCGCAGACGACGTGCCGAATTATGCGCGAGCCACGAACGGGCCGGTACGCGGGCTTTGAGCAGGAGGCGTACTACCTCGGGCCAGAGATTAGCCAGCCGAAGCATTGGCCGATCCAGATTCCGACGAATCGCGCTTTCGTTTTCACCCACGGGACGCGGCGCGACCCGCTCAACGGCGTGAGTGACGCCGAGGTGGCGTTCTGGGCGTGGAAGACGAAGCAGAAGATTCTCCTTCTGTGGTTCCAGTTCTTGCAGTCTGTCGCCCTTCCGCGCATTACGGTGAAGGCGAACGATTCTGAGACCGCGAAGAACATCGCGAAGCAGGTCGCACGCCTCAAGGGCTCCGGCGTGCTCCCCATCGCCGTGCCCGGTGCCACGGACAGCGTCGCTATCGACTTGCTCGACGCATCCGGTAAGGGCGCGGAGCAGTTCCAGGCCGTCATTCAGTGGCTCGACCAGTGCGCTACGCAGTCGATCCTTGCGGGCTTCCTCGACCTCACCGGAATGGCCGCCGCACACTCGAAGGGCTCCTACGCGCTCTCCAACGACGCGAGCGACTTCTTCTTGCAGTCCCTTGAGGCCAAGACCCGCGAACTGGAAGACCAGGTGCGGCTGAACCTGTTCGCCCCGCTCATCTTCCACAACTTCGGCCCGAACGCGAAGGTGCCGAAGTTGCAGTTCGAGCCCCTCAACGACATTGACAAGGAGACGGCGGTGGACTTGCTCAAGTCCAGCATGGCCGCACCGCCCGGAGGCCCTGTGCCGGTGGCGTTCATCGCGGGGCTTGCAGAGCAAGTCTCGGACTACATCGGACTGGACGGCGCAACGATGAAGCAGGAGTTCACCGACTCCCTCAACGCCGCAGCGGCGCAGGCCAAGGCCGAGGCGCTCTCCAAGGCCGGTGTGACGCCCGGAGCAGGCTCTCCCGTGGGCCAGGCGGTCGCAGGGGTGGCCGGGGCCGTCTCGGCGGCGCACAGCGCCTTGCAGGCCGCCATCGCCAAGCACACCGCCGATGCACTCGACGCTAAGACGAGCGGGGCCAAGAAGCTCATCCCCGCAGGCCCAGCCGTCTTCCCGAAGGAGGCGGGGAGCAGTGCGGCACAGCCGTCAGCGTTGGCGGGGACTCGGTGAGGTAGACCTTGCGGCAAAGGCCCCTAAGTGGCGCAGCCCTCAGAAGTGCGAGTTCTGCACTAGCCCTGCTACAAAGTCCATTCTGTGGGCCGAAGGGACGGCGTACATTCCCGTGTGCGGTCAGCACTTGGGGAAGGGCAAGTCCAAGGTGACGGGTCCTTTCTCCAATAAGCCCGATCCGAACGAGATTGTGCGGATTGCAGACATTGAGATGAGCACCCCACAGAACACGACGCAGCCCGATGCCACGGACCCGAACACGCACGCGGTGCAGAACCCGCCGCAGGACGACGCCACGGTGGCCGCTGTGGCCGCAATCCTGATCGCTGGTGGCGACGCGCCGAGCATCGCTCCGAAATTACGCCCGTTCGGCGTGACGCTCGCGGCGACAGAAGCGGCGGTGGCGCTTGCGAACCGAGGCACCGTACACCGCCCGAACCGTGTCGTTGGGACGATCGATACCGCGACAACCAAGGGTGTGCGCGATATCGAGGTGTTCTACCGTGCGGCGTACATCTGCAACGCGGCAAAACGTATAGCCCTCTCGATCAAGGAGGGGTTGAGCCTCAAGGACGCCATCAAACGCGAGTTGCGTTTTTGGAGGCAACACGAGGCAGCCCGCAAGCAGCGGTTGCAGACGAT	unclassified Siphoviridae
SAMN33050682_k141_1023193	k141_1023193	SAMN33050682	5388	CCTCGCAGCGATCCGGACGTGTCAGGTGCCCAGACGCAATGGCACGTGCCACGGCGGTCCGGGCTGCGGCTTTCTCGGGGTGCTCGCGACGCTGGCGGGCAACCTTTGCGGCGGCCTTGTCGCGGTTTTCTTCTTCCCACCGCTTGTTGGTGGCTGCTTTGCGCTCACGGTTCTCACGGACCCAGCGACGCCCTTGCTCTCTCTGGCGCGCCTTGTCGATGCGGGACCGATGCTCTTGGACGCGGTCTGGATTCTCGGCGCGCCAACTACGGAGGCGCGCAGCCGATTTGGCCTTGTTGCGCTGGTACCAGTCGGCCGCCGCAACCTTCATGCATGCGCGGCAGACTCGGTTGTGGCCGTCCTTTTCGCGCTTGTTGCGGTGGAACTCATCTAGCGGCTTCGTCTCGCCGCATTTGGGGCATCGCTTGTACGCTTCCTCTGGCATCAGGGTTAGCTCCTGCTGTCCGGCCCCCGGCAGTCTCTAGCTGCGCGGGGGCGTTTCTGTTGGAGGCCATCTTCCCAGTTGAAGCGGCGTCGGTTATCGGGTCGCCTCGGCGAGGCGCCGTTCGTAGTCCTCCACTTCGATCAGGAGGCCCCAGTACTTCCGTTCGCGGGGCGGCATTTCTTCGATCTCCCAGACGAACTTGTGCAGCCGGTCGGCTAGGTGGAAGAGGAAGCGAAGGTCAGTCTTCGGCTCCAGGAAACTCGTCCGCGACGGCGGTCTCCTCCTCGTCCGTGATGTCCATGATCTCCGCGATCTTTTTGTTGATCCGGGTCATAGCCTTGGCCGGGAACGGCTTGCCGCCGTCGGACCCGTCCTTGGAAAGCACCGTCGTCCACTCGTCCTTGGTGAGCAGCGGCTGCTTCACGTATTTCGAGAGCGTGAAGGCGGTGTGTTCGATCTTGAAGCCCTGGATCGTGTCCGGCAGTTGCGCCTGGATCTGCCGCTGCTCCCTGAAGCTCAGCGCTTTCAGGCGAAGGCGTCCGCCCAGCTCGGGCACGTTGAGGTCGTCCTCTTCGGTCTTGAAACTGCGGCCGCTGGTGAGGGCGTCCTTGGTCAGGAAGTCGTCGGTGCTCGCCGTCGTGGTGGGCGCCGCCGCGGCACCCGTCGCCGTTGAATCGGGCATGTTCGTGTCCCCTTTCGGGAGGTTGGTGTGTGGAACGACACAGCGCCGGGACACCCCTCTGGGCATCCCGGCGCTGTGATGCGGACGGTCTAGATTTCGCTTTCGCCCGCTTCGGGGGCGGTGTAGCGTTCGACGCCCGACTGGCCGTTGTTCATGAACTCGACGGAGACCGACATCAGTTTCTTCGGTCCCTCGACGGAGATCGGGAGGCTGGTCAGGATTGCCTCTTTCATCCGGCGCCCGGGGTTCGTCACGGAGGCTTTGCCTTTTTTCGGCCGGAAGACGATTTCGACGGTTTTGCGTTCTTCGAAGATTTCGCTCAGCAGCTCCTCGATCGAGCCTTCTCCGAAGTTCATGAAAATGGTGACCGGGATCGACGCTTTGCCGAGGGTCGTCTCGACCGTTTCGAACTCGGCGTGCATGCCGGTCGAGTCTTCGGTCCCCATTTCCTGTTTGACTTCACCTTTGCTGCAGCTTTCAGAGACGACTACGCCGTCGATTTCGAGGCACATGTCTCCGAGCTCGCGGGTGGGGAGGGTCATCGGCTACTCCTTTTTCTTGTGGCCAGCGGCGTGACCCACGTGGGGCGCCGAGGATTTAGGGGACGTGTGGGTCGGGGGCGTGGAAGCGGGCGCCGTAGGCGTCTCCGCCGGCGCCGTGTCCGCGGGGGTCGTCGCGGTCGGGGGCGTCTCCTCCGGCGAGATCGAGCCGCGCTTCACGGCGCGTTCGATCCGCTCGTCGGGGTCGGCCTGGAAGGTCGAGTCGGGAGCGTTCCCACGGAAGGGGAACGGTCCGGTCACGCGGTACGTGTCCATCAGGGGGTGTGCCTTTCGGTCGGGCTTCGCTGGGAAGCGGGCTAGCGGAAGATCTCGACGAGGAACTCGGTGCCGAGCTGCACGGTCTCGTCGGGCTGCTCGAAGGCGCGGTGGCCGGAGTGCTTGCGCACGGCGGCAAGTTGGACGACCTCGCCGAGGGTCGGGTCCGCGGCGAAGGCAAGCGGCACAAGGCCCTCTGGCTCGAGCAGTTCGTCAAGGATCCGCTCGTTCTCCGGAGTGGGCTCGCCGACCAGCGCCCGGACCGAGAATTTCTCCTGGCCCTCGTCGTAGTCGCCGCCGACCAGCGACACCTGGATCCGGGCCGGGACGTGGTCGAGGAGGGAGCGGATTGCGTCGCGGATCTCGCCGAGCGTGCTCATTCCCACCACACCCTGTAGATGCCGCCTGCGGGCACGACCAGCTCGCCTCCGTCGATTTCCATGTCGGGCACGTCGGATTCGCGGAAGAGGCCGATCAGGTGTGCGCCGTCCAGCTCGAGCTGCGCCTTGTCGAGCAGTTCCTCGCAGCGGCGGTCGACCGCTTCAGCCACCCCGGGGTCACCGGAGCGGTCGACGGCGCCGACGAACCAGAACTGGTTGTGGGCAGCGCTCGCCCCGAACCCGTGTTCCTTGATCCCCGGCATCTGCCGGAAGACGACGTAGGGGAAGGTGGTCCCCTCCGGCGCGACCTTGGGGAAGATCGCATCGGGTTCCGAGAGGAGATCACCGAGCGCGGAGTCGGTGCTGAGGCACGCGAAGATTGCATCCGGGACCGCCGTGGCGCTCACCGGTACCACCCGGCCGCGGCCTCGTCGAATGGCTCGCGCTCGGCCATGAGCGCCGGGATCAGGTAGGCGAAGCCGTGCGCGGGGTCCTTCGGGATCCCCTTTTTCCAGCTCATCGTGTACGTGATCCCGTCCGGTTTGCCGGCGAACTCATACTCGGATCCGCGCTCGCCGGTTCCTAGCTCGACGTAGACGGCGCGGGCATCCGGCAGTCCGTCTCCGGCGCCGATCTCGCCCTCGAAGCCGTCGGCGTGGCCTTGGACGCTCTCGAAGAGCTCGCCGCTCTTGAACGAGCCCTGGAGGACGAGGCGCGCCTTGGCGCCGAGCGCGACCGCCTCAGTGCGGCGCTCGACGGACTCGGCCGCCTCACGCTCGGCCCGCTCGATGATGTCGGGGATCCGGCTCTCGACGACGACGGCCATCAGTCCGCGATCTCCCTGACGTCGAGTTCGAGCAGAAGTTCGATGGAGCGCTCCGGGACGAGGATCACCTCGAGGGTCTCGCCGTCGACCACTTCGAGGCGGTCGTGCTGCGTGATCGCCGTGCCGGCGGGCACGAGCATCACGTCCTCGCGGCGCTCGTCGATCCGATCGGCGGTCGCGTCCTTGGCGGCGCGGCCACTGCGGCCCAGGTACTCGCCGCCGCCTTTGGGTGCCAGCCCGCAGGGGATCGGCTCGGCGCCGTCGGGCCTCGGCCATTCGTAGGTCGTCCCGCCCTGTTTGGTTCGCGCCTCGATGCGCGGGCAGACGTAGGCCTCGTCGGTCAGCACACCCTCGAGCTGCTGCGCAGATAGCTGCGGGGAGAAGCCGAGCGGCGCCATCACCAGTTCCGGTGGTCGTTGAACTGGCCGCGGCGGAAGGTGCCCTGGTTCCGATCGTCGTTCTGGCGGCGCGTCTCCGTGTCGGAGCGGCTGATGCCGCCGGCGAACGGAGCGCCGCCACCGGCGACGATGCGGGCGCGAAGGTCAGCGGCGCTCTTGGCGAGGTTTTCGGCCGCTTTGCTGTAGGTCAGCTTGGTGTCGCCCGTCGCGATGTCGGCCTGCAGGGAGAACCTGCGGGCGAGCGATTCGAGACACGCCAGCGCAGCGCGGTCGCGATTGCCTTCGGCCTCCTCGAGCACTGCGGTGACCTGGTCGTCGGTCAGGAGCGGCGACGAGGTGTCCACGTCGCCGACGATGAACCGGACCGCCGTGATGTCTCCGGCGTCAGGTGGCGGGTCCGTGCTCTCGGCGAGCCGCACCTCCGGCTCGATTACCGGCGACCTCCGCGCGCGCCTCACTCTGGAGCCGCCTGCACGATGATCTGGTCGCCGCCGTTGACCCAGAAGATCTCGGGTGGCGTGGAGTCGGCGTCCAAGACGACCTTGAGCCACGGCGTGTAGTTGCCGACGACCGCGGTATCGCCCTCCGCCAATTTGTAGCGCCAGTTGAAGCCCAGCGCCGAGGAGGGATCGCCGACGCCTTCGGGCGGGTCGATGGCTTCAGCTTCCCCTTCGATCAGGTCTTTCCCGCTCACCGCGACGAAGACCAGTTCATCGGCATCGGCCAAGGCCAAGAGGCCTTTCTCATCACTCGCAGCACCACGGATCGGCGGGTAGGTGTCGCCGACAGTCAGTTTCGGACTAGCCATCGAGAACGATCTCCTTCTGCGTCGAGTCGAGGACGAGCCTCTGTTGGGGTGAGGCTGCCAGTGCGAGGTGCCGTTCGACCGAGGGTGCGAGTACCAAGGCGGCTCGGTGGGACGCCAGGACGCCGGTCGCGGCATGGGCCGCAAGGGTCAGGATGGTCGGGCGGTCGACCAGCGGCAGTACCGCGACGACCAGGTGAAGTGCGAGCGCGGCATCGAGCTCGCCGGCGGGAACGAGCAGGCGCCGATGGACCGGGTGCCGCTCGAGCGCAGCATCCGTCTCCCCGGCCGGGAGCAGCGTGATCGACCGCCCGGTGGCGAGCGCCTGCGCGATGTCCGCCTCGCTCGCGGGGACGATGCCGAGCCGCTTAACCGCGGCGATCGCCACCGCCACAGAGGCCTCGGATGCCGGGGTCAGCGAGCGGGAGCGGCGCGCTGCGACGCTGACGGCCGCACTGGCCTCCGTCGCAATCCCGATGCCATGCGACTTCTTGGCTGGCGGCGGCTGGGCCGATGACGCCTCGGTGGCGATGCCCAGCGTCCGCCGCTTGGTGAACTTGAGGCTCACCGCCGTGCCGGTCTCGGCAGCGGTGGCCACGGACAGGCGCTTGTGGCGCGCTACCGCCTGCGCGGCGTCGGCCTCCGCGCCCTGGCCGAGGGTCGCTTCGTGTTTGCTGCCGCCGCCTTCGACGTAGAAGACGGCGACGATGCCGGAGGTGTTGCCCGAGGCTTTCCCGGTAAGTGACTGGGTAGCGGTGACTTTGCCCTTGGCGCTGAGCGCCTTGGTGCCGAGCGTCTGCCAGACGATCGCGGCCGTCGTGGCCGAGCCGCCTTTGACCGGTGCGACGAGCGTCGAGAAGCCTTCTCCCATCGCGCCGTAGGTCGGTTCTTCGGTGCCGTGAGTGCCGTTGACGAAGAGCGCCAGCGATTCGGCTTCTTTCGTTTCGGCGGTCGGCCCGACCGTGAGGACGCCTGCGGCGTGGAGTGCGACAGCGGTGACATCGAGCTTCACCTTGCCGCCCGCTTTCACGGGTTCC	Viruses
SAMN33050682_k141_221761	k141_221761	SAMN33050682	5298	ACAACCCCGCCAGAAGCAGATATTCCAATTCCTAACAACCCCGCCAGAAGCAGCGGACCCTCCCCAGGAGTGTAAAGTGAGAATTCCGAAAGAGCATCTCCACCTTTGGGTCCAGCAGATCGCGGATCGCTGCAACATCAGTGTAGCTCGCCGAGTGAATGAAGCCATTTTGTGGCGGTCTTATTTCCTGGACGGAGCGCGGCCGGGCAATCAAGCACTCTTCAACAAGGTGGGCGTGCATGTTGACTCCCTCGCGTCGGAACTCTACAGCCCTAACGACGTTCGTTTTCATTTCGCTCGTAATCGCGGAACTGACGCTTCTATTGATCCTATTCTTGAAGAATGTGGTAATGTGCTCACTGATCATTTTGATAATGACGGTCTTGCACAAATGGTCGCTGACGCGATGCCATGGGCACTCTCTCTAGGCAAAGTTTTTGTGAAGCTCGACTGGCAGGACGGGCGCATCAAGCCTTACATGGTCATGCCGTATGAGCTTGGCGTGATGCGCGAGGACTACAACGAGCTTGAAGACCAAGAGGCGATCTGCCAGACGTTCTACTTGAGCTTTGAGGAACTCTGCCGCATGGTAGAGGGGCATCCGCGTGAGCATTCTATCATTGCGGCGGTGCGCGGGCATCTAGGCTCTTCGACCACGGACGACACGGAAGGCGGCTATCATCGCATTTTCATGGGCGGGACGCAGCCTATCATCACACAGGGGACGCCACAGCCCGCCGGATTTTCCAGTTTCCGCCCGAGCGCTCCGATGGCAGAGCTTGCGCCGGAGACTGCCGCTGAAATCGTGAAGATGCACGAACTTTGGGTGTGGGACGACGATCGCAAGGACTGGACCACATTTCAATTTGTGAGCGGCGGCATTATGATTGAAGGCGAGCTTCAGCAACGCAATCTGTTCTTGCCGGGCCTGCTGCCTTTCAGCGATCTCTGTCCGAATTTCATTCCGGGCAATTTCTGGGGCTTGAGTGAAATCGCGCCAATTCGGAAGCTTCAGGACGCCCTGAATGAGCGTATTGCAGACGTTCTCTATTTGCAAGAGCTTCAGATTAAGCGCCCGAAGGCCATGATCGGCTTTGAGGGCATGACGGATGAGCGCAAATCGACCATGCGTAAGCCCAATGGCTTGATCACGGAATCGAATTTCCAAGCCAAGGTCGAGGACCTCGCGCCCCCGCAGAACCCGGACGCTGTTGCCTCAATTGATCGCCTCTCCGAGATGTTTGACAAGGTTGGAGGCTTCACAGCGACCCTTCAGGGCGAAGGCGCGGCGGGCGTTCGGAGCATGGGACACGCTGAAACACTGGTTCGACAGGGCTCTCCGAGGATGCGGGACCGTGCGCTGCTAATTGAACGGCAGGTGGCCGCGCTCGGCTCTCTCGCATTTACTCTGATACAAAATAAGGACGGAACGCAGCATAAAGCGGCAAATGGGGCAGAATTTCTGCTGAAAAGCGTGGAAGATACCGATTTCACCGTCACCATTGATGCGCACTCTTCTTCGCCTGTATTCGCGCAGGACTCCCTTCAACTGGCCGTTTTGCTAAAGAACGAAGGCGTTATTGACGGGGAAGACTTCCTCCGCTTGACTCATCCCCCATTGTTCACCACATTACTTACACGTCTCCGGCAACGCGAGGCCGCTCAGCAGAAATTGATTGCCGAGCATCCTGAATTGCTGGTAGAGGGCGGTCACGGGCGAAAGAAAAAGTAGCTCGCGGCTGGAGATTTACCAAAGAAAGGAAGGCCATCATGGCTCGTCGGAAGCGTTCCCACACGAAGCGTTCGCACAAGCGCTAATCATGCCGTTGCCTGTCGCACCCGGCGCTCCCCAAGCGCAAGTCGCCCCTGCGGGTTCGTCTCCTACCCGCGCGACTGATAATCCTGGAGCCCAGGTCAATGGGACCGCTAAGGTGCGGCAGGCAATCAAGCTACTTGAAAGCGCGCTGCCAGAAATAGGCTCGGATGGCCCACTCGGGCTGGAAGTAATGCGCGCCATCAAGGGTCTCGCCTCAAAGGCCCCGGCTAATCAAACCACGGCTGGGGCCGAGTCTTCTCAGTTGCAGATGCTTGCGGCCCGCGCGAAACAGATGGCCCCGATGTTGGCTCTCGCGCGGCAGGCCCAGGCCGGTCAACCCCCCGCCACCCCCGGAGTCTAACCCATGGCTTCCAACAGTTTCCCGAACGGCACCAAGTACAACAAGCTGATCGAGCGGGACCCCCAGATCGTGAAGGTCGAGCTTGATACGGTCGAGTTTGGCGCGCGGAAATCGGCTATGCCCGCGTCGATCAAGAACTCGAACACGATCAAGCACGTCCAGTAAGACACTCAGGGGAGGGTCCGCCGCCATGCCTGAAATTAGTGATGTTGATGCCGCCAATCTTCTTGCCGCCGGAAAGCTGGTGACTGCGCTGACTGCGCGCCCGGACACCCGCCGGGAACTCCAGCTTCTGGTCAAGAAGATCAACCCGAACGCGCCCATTCCTGAGCTTGACGCGGCGCGCCCGGTCGAAGACAAGATTGACGCCCTCGCCAAGACCGTTGAGGAATTGCGCGGGGGTTTGGCGCAGAAAGAGCAGAACAACGCGCTTGAGTCTGCTCGGAATGTGCTACGCACGAAGCATCACTACACGGAAGACGGGATCAAAGAACTCGAAAAGTTCATGATCGAGACCAACACGGCGGACCATCTGGTCGCTCACGATGCGATGCAGGCCCGCCAGCCCGTCAAACACACTGCGCGTCCCTCGTTCCAGCCGGCCAATCTGTTTGCGGATGAGGCTGATGACGAGAAGATGTGGAATGAAAATCCAGATCGGGCTCTTGACCGCGAATTGAACCGCGCGTTCGAGGCCATTGCAACCGGCAACGCCTAAGCCGGGCCACCTTAGAGGAAACGTCTCAAAATGCCCATTACAGGCGCGGGAATTGTTCCGTCCGGTGCAATCGGTACGGAGTTGACCTATGTGACGCGGCGCGCGTTTATGCCGTTTCTCACGGTCCAGATTTACTCGTCCACCCCGGCTCTTTCCCTGCTTCTGCGCAATGCACAGCGGGCCAAGGGCGGCATGAGCCAGATCACGACTCCGGTGCAGAGCACCAACTTCGTGAATTTCGGCTGGACCGGGTACGACGGCACCTTCTCGCAGCCCCAAGTCCTCACGGCCGTCCAGAATGCGGAGTTTAATCTCTGCTTGGGCGTGGTTCCGATCCCGTTCCTGGGCGTTGAAGGGCTCATCCAGTCGAGCGAGGCGGTGATCCCGCTTCTCAAGGCGCGGATGGCTGATGCGAAGACCGTGGCGGTCATGCAGCTTTCCAATGCCCTTTATTGCAACAGTTCGCCGGCTCAGGCTGGTGGGGTTCCCGCTCTTCCGCCCGGCCAGGGTGCGACTCCTGGTGCGCTGGTGATGAACGGCTTTCCTCAAGCCTATGACAGCGGCTCGAACTTCTCCACCTACGGGGGCATTTCGCGCTCCAGCAACACTTGGTGGCAGGGCAACGACTTCACTTCGGCCGGCGCGGTTCTGACGCGGACCAAGATGATCCCCTACCAGATGCAGGTGTCGAAAGCGGCTGGTGGCGAGACGCCGGACTTCCAGGTGATGTCCATGTCCGATTGGACCGCCTTGATGACCGATTTCATGTCTTCGGAACAGTTCCGCACCATCCCCGGCTCGCGCTACACCAAGGATGTGCCGGTCAATGCGGGCTTTCGCGCGATCCAGCTTGGCGACACGCCGATTTTCTGCGATCCGTTCTGCCCGAAAGGCACTTCCTATCTGGTGAACTCCAAGTATTTCGCGCTGTATCTGTCGGAAGACGCGCCGTTCGTGTTCTCGGGCTTCTACAGCACGATCCCCAACCTCCAGATCGGCAACGTCGGCGTGGTTCTGGTCGCTCTTCAGACCGTCTGCACGAAGCCGTCGAGCGGGGCGATCATCAGCGGCATCACGGGAGGCGCTTTCTAATGCCTGCAATTATCGTACCGGGTGAAGTGGTTGCCTACGGGGACTCCGGCTCGACGTTCGGCGCGGCAGTCACCACGGCCACCACGGCTTCGCTCAAGACCAAGCTTCCGGTGGGCTGGCTCCTGATCAACACGGGCGCGCACACCACCGTTGAAGCTCTCGTTGACGCGAACGACACCTACATCACGCTCCTGCCGGCCTCGGCCAATTACACCTATGTCTGGTCGGACGGCGAGACCATGTTCGCGGTGAACGACAGCACGGGCGGAACTTCCGCGATTTACTACCCGGTCGCTGGTCCCTGATCTTCCGGCGGGGCGCGCCTCCTAGTCCGTTTTCTGCTTCTGGCGGGGTTGTTAGAAAGCCGATCTAGCGCGCGCCCCTTCTGCGTCCAGGGCAACCACCCCAGGATGTGAAGACCATGCTGACGGCCTATCTCACCCAAACATCCCGCCTTCTTCACGATCCGCAGAACGTCAACTTCTCCGCCGCCGATCTCACCGCCTACATCAATTTGGCGCGCGGGCAGATCGCCTCTCAGACTCAGTGCGTCCGTTGCCTGGACATTGTTAATCTAGCGAACGGAACCGAGTCTTACGCCCTCCCCACTACAGGCACTCTTGCAGGCTCAGGACAGGCCACGGCCGTCTTGAGCGTTGCCATGCCTTGGGGAACCTACAAGCCCGTCCTGGACCGCTTCTCTTGGGGCGACTTCCAAGCCCAATTTAGGCTCTTTACTGGAACGGTGCAGGGTTTCCCGGAGTGCTGGGCTCAACTAGGTGATGCTCTCTCCAGCGCGGTCTACTTCTTCCCAATTCCCACGCAAGTCTTCGCCTCCGAGTGGTACTGCGCGCACACAGTTCTTCCGCTCGCGTCCGACCAGGACCCTGAAGCCATCCCCTATCCGTTTACCGACTGCGTGCCGTATTTCGCTGCCTATCTGGCCCTGATCAACGCCCAGCGCTATCAGGAGTCCAAGGTCATGTTCCAGACCTTCCAGATGTTCATGCAGAGTGCTCGTGCGGCCACCAACCCGCTGTTCAGCAGCACGGCTTACCCCACAATTCCGGGGAATGCTGATGGCTAATGGACTTCCGCCGAATGCAAAATTTCAGAACCTCCAGAAATTCGGCGGCTTGAATACGCAGGCGTCGCGCTTTGCCATTGCGGATGAAGAATTCTCGTGGATCGAGAACTTCATGCCGATTGGCGAAGGCAACATGCGCGCCATGCCCGGCCCCGCGACCCCGCTTTACACCACAACGGGCTCTTTGAAGATCATCTATTTCTTTCCGTTCAACATCAAATCTA	uncultured Caudovirales phage
SAMN33050682_k141_104857	k141_104857	SAMN33050682	4972	GGGAAGAACATTATCACCTGCTTGAATCTCAACACTGACAATGCTAGTGGAATTGCACTAAAGGTTCAAGTCAAAAGGGGAGAAGATGATACTCTTATTAAGATAGCAGCACATCTATATGATGCGTTTCTACATACATTCAAGATTGATGAAGATAATATCAACTTCTTGAAAGTATGTGCACGTGAGTATGATGGCTATCACATAATGTATATTCCCAGATTCACAATGGCTATGAATAGGAAGCAGGACTTATACAATGAGATGATACAGTGCATGAATGATAATCATACTATGGGACCTACTGTGAATCATTCATCTATCATTACTATCACAAATTTCATACCTGTTGTGAATCCTAAATTCTTCACCGTATATATAGGTAGCAATGATGGAGATTTTAAGCTCAAGGCAGTACCTCTTCTTGACATCTACACTAGCGCTGATGTAGATGGTATATGTTCAATGATTGATATTACATATGGCAAGATACTCAAGCCACTCTCTAGCAATAAGATCAAGATCAAGAATGATGTCATTAGGAGGATGATGGATGAGCCATCAAGATCACAGGAAGAGATTATAGAGCAATTGTGTAGATTCATATCCAAGGGTAGATTAGCAGATAGATCTGGATTTGATATGATAGCACATGCATTGTTTAATGTGACTAAGGGATCCAAATTTGGTCTCCAAATGTTGAAGGAGCTATCAAGTGACTCACAATATTCTGAATTATGTGAAGATATATGGAATACAATGCCATTAACTGAAATGGATGGTATTAGAGTAATTCGCATGTATGCTAACAAAGATAGTCCAATAGAATATGACAAGTGGAAAAGTGAGAACACAAATGAATTACTAGCAGAGACACTAAAGATCACTGGTGGTAATAGTGATATCGCAAAAGTGATATATAATATATATGCAGATACATATGTATGTGCAAATTATAAGGATAATGTATGGTACCATTTCAATAAAAGGTGGAGGCCTATGGATGGCACTGTGCACATAAAGCATTCCATAGCAGAACTCATTCCATTTTATGAGGATTTGCTCAAGCATCACAGTAACATGGCAAATGCTAGTGAAGATACTATCACATCCGCATTGGAAGCAGGCAATAGAGATAGATGTATAGCCATGATTAAGGCTTTAAAGAATACAAAATTTAGGTCAGCAATTGCCAGTGAATGCGCCGATATATTCTATGATGAAAACTTTGAGAAATGTAGGGATACTAAGGATCATTTGTTTGGATTTGAGGATAAAGTATATGATGCTAATCTATGCGAGTTCAGAGATGCACATCCCAGTGATATGGTCACACTCTCATGTGGCTATAATGCACCTGCACACTATACAATGAATCATGAACATGTGAAAGAGATTCAAGGCATCATACAGAAAATTATCCCATATGAGAATGTATTGGAATATTTCATGTGGTTGAAAGCATATGCAGCATTTCAGCCAGGCAACGCAATAAAGACATTCTTATGCTTGATAGGCACATCAAATAGTGGAAAGTCGGTGTTTGAGCTGTTCAGTGAGACTGCTCTAGGTGAATATTGGGGCAAGCCACCAATTGAACAGCTCACATATGATGGTGCATCAAATCCAGATAATGCCACAGCATCAAAGGAAATTCTCAAGGATAAGAGAGAGGTGCAATATTCAGAGCCAAATAAAGGTGCTAATATGAACACTTCATTCCTCAAGACAGTTTCTAGTGGTGGTGATAGCATGTACAGTAGGAATTTACATCAAGCAATCAGTAGATCCACATCAAATAAATTCACACCAAAGTTCATACCCAATTATACTAGCAATTATGATCCTAAATTTGATGGTAATGATGATTCCCTCACTAATAGAATTGCCATGATTAAGTGTATGACTCGCTTTGTAGATCATAATGCTGTAGAGGATGATGGTATAACAAAAATCCTACCAGCGACTGATGAGGAAAGATTGAAAAGATGTATATATCCTATGGATGATGACATCAAGAGAAGAATAAGACAATATTTACACCAAGCATGGATATTCATGCTCACTGATTACCATAAGAGATTTAAGTCTTCTCCTCCTGAGAAGCCAAATATTATGAAATTATGGGCACAGAAGCTAGCAATTGGCAATGATACTATCAAATCATTCGCATCATCCAAGCTTATGAATGCACCTGGTAGTAGATTAAAGACTGAGGATGTGTATAAAGCATATAAATCATATTATATCGACTTTTATTCCACTAACTCAAGAGATCCATGCATGATGAAATCATCATTCGACACAACAATGGTAAAGAAGGGATATACTATATCCGATGATGGTATATACTGGGAGAATATTATGCTCAAGGATATGAAAGCATAATATAATTTTTATTTTTCTACCTACCTTGAAATTTTCACCCACTGCTTGCAAATAAAAATGGATATACCCGTGCCAGAGGCGTTCACATCTGGTGGTGATGAAGAGCAAAATACTATATATATGTATGGCAATATATTAGTGCAAGCAAGCAGCGGCCTTGTAAATATATATCCAGTGCTAAATGATCAAATGACTACAAATCAGCTGTATACTCTCACTATGATTCAGATTAATGCTATAAAAGCTATGGCACATCCATCACTTCAAATGCATTGATATCATAAAATCATAAATTGTAAACGCAAAAATTATCATTCAATTCCAGATATTAAAGCACAACAAAGATGTCAGTTGTTACACCAAGACGATCAGATGGGAGATATAGTGATGTGGCTGGTGCAAATTATGGTACAGTGCAATTCATGCAGAATATCTCTGTTATGGGACGACAGAGACTAACTGAATTGTATGGGGCCAATTATGCACAAACTCTCGGCCAGTTCTCTGCCGAGTCCATTCGCGATAAGTATGGGCCTGCTGGACATAGCTTGATTGGTAAGCTAGGTGGAGATTCAAACTCATGCAAATGGTGGGGAAAGAATTGTCGTGAAATCAACAATGATCATTTGAGATTGGAGAATGCCGCAGCATCCACCGGAGATTGGTTTGGACGAAGGGCTGCACTCAAGGCAGCTCGTCGCGCATCCAATGGATCGCCAGTGGCCCAAATTAGGAGCAGGAGTCCACGCAGGGCTCGCTCCCCCTCTAGAGTGAGGACTGCACCATTGGTGGACTTGAACTTCTTAGGAGCAGGACGCAAGTCCGGATCTAGCACCTCCTACGATTGGGATGACGACTATGACTACGACACCCTCTATGGAGGCTCATCTTCTGGCGCTGCCTCTGGCATGCCCACTAAAAAAGCATCCTCTCCCACCACTAGGTCCTCAACGAGAGGATCAAGGGGGATGCGGATGTAAATGAAGCAAAAGTATGAATTTTTATTTGTCCCATATGAAATGATCATTATCGACATAATCAACAAAATAAAAAATAACCAAATTATCATTTTGATGTTTAATATTAAAGTGAAACAAATTACTTATTTTTACCCAAAGATGAATGACATCAGCGACTATTTCAGCACATTTCCAAGCCAGACAGATGCCAATTTCACAATGGCAGTTACCAAGAAGGAAGAGTTTCGTGAACTCTCTCATTATGGCTACACGAATGGATTGTTCAATAATCAAGAGCTTGTTGTGAGAATGATGAGTCCCGGAACTGGCATTAATCATATATTTCTTGACTCGTATATGGGTACTGGTAAGACAAGGACTGGTCTCTCTATCATAGAGAAATGGAGAGGAATCATGAGGAATAAACCACTTCTTCTCTCTCCTGGTGATACTATATCATCTGTGCATATGAAGGAGATAAAGGAGATGCATAATAGAGATATGTCTACGAATGAGATTAATAATCTATATGATATAACTCACTATCTCACATTTACGAATAAAATAAAGGAGCTTAGGGCTGCTGAGAATGGTCCTGCCCAGATTATTAGTAGATATGGACATAGAGTGATATTTGCAGATGAGATACACTTCCTACGATCAGCTACCAATGCAAAGGATACAGCTGATCAATTCAATTATTTCACGCATCTTGTGATGGACACATCCATCATATTGCTAGCAACTGGCACTATGATGGTAGATAATGCTGCAGAAGTTAACATCATGAACTTTATACTACCCAATGATAGGCAAATAGAGGAAGATGTTGTGAAGAAGGTAGTCACAAGTAATTTAGATGATGAGAAAATAATGAATACATATTTCTCCAGGTATTTCCCAGGCTATCTCCTCTATTTCAATCAGGATCTCAGTGCATTACCACCAATAAAATATGCAGGTGATATATACCCTATATATGACGACAATGGTGTGGCCAAGAATTCTGATATTCCTATAGTTATTCATGATATGAGCATAAGACAGAGGGAAAAGTATCTAGAATTACGTAGAGATCAATCTAGAGCACAGAGTCTCTCACATAGCATATTGTACACGCTCAATTGGGTATTCCCATCCACTATGAATGGAAAAGATGTAGATCCCCTTGACTTCAAGGTGCATGCTGAGAATTTCACTAATGATCCCAACTCTAGTCAGATTGGACGATTTAAGAATGAGCAATGGGCAGAGAGCCTACGTGATATTAAAGTAATGAGACAGTATGGTATGAAATACACTGACGTGATACAAGATATCATTCAGAATCCAAGAATTATGAGATTTGTATACATATCATGGGTAGAGATGGGAGTTGTCACATTCGGCATTCTCCTCGAGCTCATGGGCTATAAATACTATAATGGTACTCATGCTATCAATCCATCAATACAAACGAAAGAGAAGAGATATGCTATCATCTCACAGAAGACCAAGAGGAAACAATTCGCCAACATCATCAATGCTGCTAATATGATTGAGAATAAATATGGTGAATATTTGCAAGTTATTGTTGGTTCTCCAAAGAGTGGAGTTGGTATATCTCTCACCAATGCTAGGAAAGT	unclassified Mimivirus
SAMN33050682_k141_930367	k141_930367	SAMN33050682	4789	AGTCGAAACCTGTTCGTTCCTCCACAGGCGATCGTACCACCAGCGAACTGGGGAAAGTTCTTGTACCTCACGTCCTTCGGTGTGAAGTCTAACGAGTACTTTCCCAAGCGGTTCTGGTTCTGCATTAATATCGATAAGTGAACAGCATGGCAACTCCTGGCACACTGTTTCTGAATGCCTCCACGCCGCCGACGCAGACCGGGCCGAACCCAGTCATTCCGCCGGCGGGAACAGGCAACCCCTGGTTTAACTCTCCATATCGGATCATTACCTATGCGATGAGGGATGCTGGCTACCTGGGGGATCTTCAGGAGCCCTCGAGTGAGGACTATGCTGTCTATCTCTCCAGGCTGAACGATCTTGTTAACCTGTGGCAAACCCAGGGGTTGAAGCTCTGGCTTCAGCAGGACGTAAGCTTCGCCACTGTCGCTGGGCAGTATCTTTATCAGATCGGCCCAGGCTGTACGAATACTGTTGATGGGACGTTCTTCACCTGGCCAAAGCCGCCGAGGATTCTCGAGGCGTACTGGCAGTATTCGACTGGAGTTCGCTATCCGCTGATTACGATGTCCAGGCAAGAGTTCGATCAGCTCTCGACGCTCGTTCAACAGGGGAATATCAACAGTTACTTTATCGACAAGCAGCAGTACTTCACTGGAATCTGGCTCTGGCTAACTCCCTCGTCGGCGTTTGCAGCGAGCGGAGCGGTTCACGTTTTGTTGCAGGCGCAGATCAACAATCTCATAACCCTTACCGACCAGGCGAACTTTCCTCTGGAATGGTTCATGGCGCTGCATTGGGGGCTGGCGGATGAGATCTCCCAGGGTCAGCCAGCAGCAGTCCAGCAGAAGTGCGCAACTAGAGCCGAGACCTTCCGCCGGGCGCTGGAAGAGTGGGACGTCGAGGACGCCTCAACGAACTTCCAGCCAGATCAGCGGACTCAGTACCAGCAGAGTAAGTTCATCTAATGCCACAATCCCAGGCACTTCAGGGCCAGGCACGGACGGTAGCTCAGCCGCCGAGGTTACCACTTGTATCTACGCTGGACTCTAGGACCAACCAACAGACTTCAATAACCCCGTACAACGCCTCAGCACTTCAGATCATAAGAGACCCTCGGCTGGTTAATGGCTATATTGAGCGAGATCCAAACGACCCTAAGAATCACTGGGTATACAAACGCCCAGGGGTTGGAGGGACTCCTCTCTACGCGCCGCCGGCTGGCGTGGGAAGAGGTATATTTGCGGCTAACTTTTATAACGGCTCAGGTGCTGTATATTCTATTGTAGGAGATACACTTTATAGCAATGGTACCAGCGTTGGAACTCTTGCTACGTCTGTCGGGCCTGTTAATATAACCCTTGGTCCTCCACTTGGAGGCTGGTTAGGCAATCCTAACGATCCTGTTATTATGATCTACGACGGGACCTATGGATATGTTTATAGTCCAGGAGGACTGTTTGCTGGGCTAGAGCAACTAGGTACCTCCAACACCTTTCCAACAACTCCTATAGTGCCAGGATTCGTATTCGCGGATTCATATTACTACATCATGGATAGCTATGGCAATATCTGGGGAAGCCAAGATCCTAATAATTGCCTTACCTGGCCAGCACTAGATGTTATTGTAGCCGGAAATGAACCAAGTCCTGGAATGGCGCTTGCTAAGCAACTCGCTTATACCATAGCTTTTAAGCAAAATTCTATTCAGGTCTTCTACACAGCAGGTGGTATAGCAACTACAGAAGGCTCTCCGTTACAGAATATCCCAGAGGCGCAGATTCCGATAGGCTGTCTTAACGGTTGGACCGTCGCTAGTATCGACGAAGTTATATTGTGGGTAACTTTTAACGGTGTCTTATCACCGCAGGTTGCCCGAATGACTAACCTCTCGGTAAAGATCTGCTCGACGCCGGCGGTAGAGAGAATTCTAAGCAACGCTGCCTGGGCTCTGGTTAGCAGTACCAGTGTATTTGCCTGGACCATGAAAATAGCGGGGCATAGGTTTTATATCCTTACATCAGCAAACGCACAGAGTACGCTTGCCTACGACATAGATCAAGACTATTGGAGCTTTTGGAATAACTCTGCTGTAAATCAAACCAACAATGCCTGGCCTTTTGTAGGTGCAGTTGCTGTACCAACTGGCGGTTCGGCTACAGGACAGATTGTTACGCAGAGCACGGCTAACGGTGGTGTTTATCCTATAGATGGTGCTTATACTTATCCAACTGATCTCAACGAGACTAATACAGTAGATATCTACACCCCGAATTTCGACGCCGGCGTAGACCGACGGAAGATGCTGAACATGATGAGGTTCAACGCCGACCAGACTCCAGGAAGCCAGCTTCAAGTCCGCCATAGTGATGACGACTATCAAACGTGGTCTAACTTTAGAAACGTTGATCTAAGCCTAGAGCGGCCGTTTTTGAAGAACGAGGGAACGTTTCGCCGGCGGGCTTATCATATTCGGCATGCAGCGCAGACTTCCCTTCGTATTAAGAGCGTTGATCTCACTATGGACATTGGAACACTCTGATGGCAACTGCAGCACTCCAGCCACTTCCACCCAGGTCTAGTCCCTTTCTAGAGGCCGACGGGAAGACGATTACGCTTCCTTTCTATCTCTACTTGAAATCCCTGCAACAGGTTGTGCAGGCTCTTCAGGGCGGAATTAATGCGTCGATTGTAACAGCGAAGCTCACCACAGCCGAAGGCTCTATGACCTTCGTTAATGGGATTCTCACTGCGGAGACGCCGGCGACATGAGTGCTATAATGAATCTACAGAAGGAACTTCTAAAGTACCCTCAAGTTGAGGTTGAAACCAATCATTACTTTGCCGACGGAATGTATGCAAGGGAAATCTGGCTACCTGCCGATGCTACTATTGTAGGGAAAGTGCATAAAAAAGAGCATTTGTTTGCGGTGATAGATGGAATGGTCACTGTCGTGGATGATCAAGGAAGTCAAACCTACTACGCTCCTTACATTGGAGTATCCTGGCCAGGGACAAAACGAGCTATTTACTCTCACGTTGCTTCTAGATTCGTAACTTTCCATCGGCTAGATAGCCCGCTGGAGAGAGACCTAGAGAAGATTGAAGAGCAATTAGTAGAGGCTGATGCTGACTGTCAGTATCTGCCTGGAAATGTCCTTAAACTAAAGGTCATAAAGAAATGAGCTTTATTGTAGCCGGTATTATTGGCGCCGTAAGTCTCGGAGTGGGCGCTTATTCAGCCTCACAGTCTGCCGGTATCGAAGGGAGTGCAGAGAGCCTGGCTAGTAAGCAGGCTGGAGAGCAGGGTCAGTACAACACCCTGCTTCAAGGTTTGATGAACAACCCCAGCGCATTCCTGAACAGCCCAATATTCCAGGCACTCCAGCAACAGGGAATCGGTGCAGCGCAGACAACTGCAGCAGGGCAGGGCTATGCAGGTTCAGGGAATGAAGCTAGTGCGCTGGAAACCGAAGCCCAGGGGAACGCCGCCGGGGAGCTGTTCAGCCAAGAGCAAATCCTGGCATCGCTGACAGGTTTAGGCGGGAACGCAGCCGCACAGACGTTAGGCGCAGCCTCAAGTGCTCAGTCAACCACTGCCCAGGAACTCGGCGGCGTGACAAACACTCTCGGACTTATGGGCATATTAGCCTCGGGAGGGTTAGGTGGACTGCTCGGTGGAGGCAACGGGATAACCTCTGGCGATCTGGCGATGCTTGGAGGCGGGGGTAGCAGTTCGGGCCTGAGTTCCTGGGGCGGCTATACCATCAATACCCCAGGATACTAACATGGCTGACTACGACTTCGGCATGACTGGGATACTCTCGGGAATCCAGGCCCGAGGGGAGCTGCAGCGTCAGCAGCAATCGGCGATTGAATTCCCAACGCTTCTAGCCACCGGCCGGGTTGATCTTCAGCAGAAGCAGACGACGCTTCAATTGAGCAACCTAGAGCTAAAGCGCCAGAACACCGAAATGGGATTGCTGCAACAGGCAATTCAGAGTGGAAAGCTCTCTGGCCAGCAGGACCTTTCAGGGCAGCTGAATACTCTGGCTGAGATAGCCCTCGGATCAGATAAGCCTGCGGAAGCGAACAGCTACGCCAGAACCGCCGCGGACCTCGATCGCCAGCAAGCCTATCTTACCATGACGAAGATGAACCAGGCTATGAAGACGGCGCAGGTCTTTAGCGGGCTATTGAGTAGCGCGAACGTGCATGACCAGCAATCTTATGACAAATTCCGGCACGACGCTGCCACGCAGGCCGCGATGATGGGCTCGCCGCAGATACTGAAGGCACTTCAAGTCCTGCCGAAAGCCTACGATCCTCGCACGGTGGATAACCTGCGAAATGGCTGGCAGAGTGCTCTACAGAATGCCCAGCAAAAATCTACTGAGGCTCGCCAAAAGGCCGCGGAGTCCGAGGTTGAGCACTACCAATTCCTCGATCGCCAGGCTGCTGCGGAGACTGATTACTATGAAGAAAGAGCAAGGACTCTGGCTAAGTCAGGTGCAGGCAACCTGGCAGCGAAGCCAGCTGACATCAAGGCCATCTCCGACCTCATGGCCCAAGAGTACGGTGATCCCTCAGATCTCCAGCAAACCCAGCGCTTCGCTACCCGGGCGAGGCCTGTTGCGGAAAGGGCCAAGGAACTTATGGCCCAGGACCCCGCTCTCAAGCCAAGTCAGGCCTACCAGCGAGCCTTCGATGAGGCAAAACAGAATGGGTGGTTTGGAGGGCTGAAGGTGACGAAGCCTCGGTTGGGGATGAGTGCCGAGGCGCCGGCGCC	uncultured Caudovirales phage
SAMN33050682_k141_770939	k141_770939	SAMN33050682	4677	GGAAGGAATTTCCTGGGATATTGTTAAAGGTATTGATCTTGAAAGTATTTTGGATACCGCCGGTCATAATGTTTATAAAAGGTTGAAGGGAGAGGTAGAGGCAAGAAATACCGCTAATCGACTTAAGATGACTCCTGAGGAGAGGCAAAAATTTCCACCTTTTCTACAACAGCATATGGAGGTTCCTCTTAAGGATCAAATTGTCTCAAGGGAGGCACCAAGCCATAACTTTAGTGAGGCCTCTATAGGAGAGCATCTGCAAAAGACAGGTGAGATGGATGAGGAGGGTAAATTAAGTGGCATGGTTCTTCCTGAGGATAAATTGCCAAACGAACATGAGGTATTGGCAAAGGCAGCACAGAACGATCAAGGTGCTATCTCCAAATTGTACAAGCAATACATGCCTCGCCTTATTAGGAATGGAAGGGGTCTTATGAGGATAGCCGGTCCTCGCCTTGGTATGGATGCCGAAGACCTTGCCATGTATGTCTTTCATAAGGCAATCATGCACCTTCGTGCAGGTTCCTTCAAGGGAGATAGTTCCTTCTATACATGGATGCATACCATACTTCGTAATACGGGCTTGAATGAGCTCAGCCGTGCAGGAAGGCAAGTACCAACGGAGAGTATTCATGGTGCAACACATGATGCCTTTGGCTCACCTGTCTCGGATGTTAAACCGGAGGTAAGGAACATCGACTCAGGGGAGAGTACCCCTGAGGAGAATATGATTGCTCGGCAAACGAGTAACATGGTACAACATGCAATCTCTAAACTTCCGCAGGATATTCGTGAAGCTATTAAAGCTTATGAGTTTGATGGCAAGAGTTACGAGGAGATTGCAAATGAACAAGGAGTGCCTGTCGGTACTGTTCGCAGCCGCCTCAACAGAGGCAGGGACATGATTGAGCAATCAATCAAGAGGGGACATGGAGCTAACTTTAGGAAGCAGGGAGGGTTTGCGGACCCTGAGATATTAAAGAAACTTGCCTACGCCACAACTCTTGGTACTATCGGTGCCTATATTGGTAATCAGGTAGGGTCGGACCACTCCTTAAAAGATTCTCTTATAGGTGCGGGTATTGCCATCGCTGCCGGTCCTCTCATACATGACCTAGCACTGCATCCTGTAAAAAGTGCGAAAACTATCTTAGATGGTATAAAAGGACTATCAGTAACTCCTGTGAAGGAGGATATAATTGGGATGACTTCACGCTGGCAGGGTGCTCGTTTGAAGGCTGAGGTTGGTATCTATCGGATGGTTAAGGGTATAAATGCCTTAGCGCCGTCTAAGGAATCTCGTATTCGTATCAACTCAGCTATGGATGGGGATACATCCATTCGATTGACTCCTGAGGAACATAAGGCAATGATTGTTGCCCGTGCCTTTGATGATGAGATTGGTAAGTTTGGTCTCTCGGAGGGTATCCTAAAAGAGTTGATAGGTAATCATATATCCCACCTATGGAAACAATCAGAGGCATTGGATAAATATAAGGAGGAGATTAACGCTACCTTATCTTCCCCAATGTCTACCAAGTCTGTATTTGCTATTTCTAGAAAGGTTAAATCCATTGCAGAGGGGAAGGCAAGGGGACTGGAGCCTGTTACGGAGGATGTATCGGAAGTATTAAGTACATATGCAAAGTCAATGTTGGCTGCTATTAGGAATAAGCAGTTAATTGATTCCTTGAAGAATACAAAACCTTCTGAGGGGGAGGGTACCTATGTAATGCCTAGGAATAAGGCCCCTGCAAATTATGTGGCTATAAATCATCCTGCCCTACGCAACTCAGTTGTGCATCCTTCCATTGCGAAAGAAATGAGGCAAATATTTTATTCATATGATCTTGGGGACATATCTTCCATCCTATCTACCATTAACATGGGAGTAAAGAGGAGTAATGTCTCCTTCTCAGCCTTCCACTTAACATCCCTTGCTGATGCAGCTATGGGTGGATTGCCTACCTTTACGCACCCAATACAAACACTTAAGACTGTTGTAGGTAGTCCATTTGGTAAGAGTGTATATCATACGGCCTTAATGGATAAGGCTGATCCTGCGACGCAACAATTATTTGATCGGTTTCTTAATTCAGGTGCAGTACCTCAAATACCAAAGGGTACTGCGGCAGATATGGATGTTGCCAATAATTATTATGAGGGATTAAAACATGTGCAGGATTATCTAGATAGGGCAATGCCTTATGGAGGTAAGATTCCAGAGGCCCTCGGTGTTTTGAGTCATGCCATGGATCATGTAATCTTTGAGAATGGTATGTCCGCCATGAAATTTGCGGTGTGGATGCATTCTGTTGATAAGATTAGTAGTTCCTATGCAAAAATGGTTGAGAAGGATCCGTCTTTTAAGGTACCTTCGCAGGATAAAATAGATAGGATGGCCTCTGGATTTGCCAATAACCTTGGCGGCGGACAGAACTGGTTGCAGGCCGCACAGGATGCCACTACTAAGATTGGTAAGGCTTACTTGACCGCACTTGGCTCACCCATAGGAAGGAAGATATCTCAATATCTTTTGTTTGCGCCTGACTGGACAACCTCTACCGTTATGAGCTTAACTAAGGCACTCGGTAAAGGTAGTGAGCAATTTGGTACAGGACCTATTAGTAATGCACTTGCAGCCTTGGATGGGTTGAGGAATCCAAAAACAGTTGCCGATCTGCATAGGATTTATCAGATTAGAAGTGCTGCCCTTTATATGCTCCTTGGTAATATTGTTAACCTGGCATATTCAGGCCATCCTATTTGGGAAAACAAAGATAAGACAACCATTGATATGGGTAATGGTCAAAGGATGCAGTGGAATAAACACTGGATGGAGCCTGCTCAGCTGGTTACACAATTCCCGCAGGCTGAGGTTAATAAACTTGGTCTAATGCCGAAAGAATTATTGGAACAAACTTTTGATAAACAATACCTGAGCGTTAAAGGTTATGCCCCTCCGATACATGGACGGTTAAAGCATTTACTTACTTCTGCCGCACCTATTCCATTCCAAGATTTGTCAAATGCCACACCGACACAATTGCTGTGGAATATTATGGGTAGAAATGTTATTGGGCACCCTCCTGAAATTGAGCGAGAAATAAAAATGCGCAATAAACAAGAAGCGTTAAGGGAAAAAATGGCTAAGCTGTCAGGAGGTCAATAATGGGACGCGCAGATTTTCTCCAACTCGGTGATTGGAATACAGTCTGTTTTCAGTGCGGCTTTAAGGCTAAAGCGAGTACACTTGTGCGCAATTGGCAGGGTTACTATGTTCACCCGGAGCATAATGAACCTAGGCAGACGCAAGACTTTGTTAGGGGAGTTCCTGACAATCAAACAGCACCATGGGTACAACCAGCCCCTGCCGCCATCTACACCTACACTAATATACAATTAGGGCAAGGGGATGGTGTTAATAAGTCATTTCAACTCGGTTGTGGATTATATAATGTTACTGTGACAGGCGCACAGGTTAGTAATAATTATACATTTACGGCAAGTGCCCTTGTTTTTGGTACATGGGATGGTGTTGTATCTACGGCACAACTTATCAGTCCTTCAGGGGATGCTATCACCTCGGCAAGCGTCACCGCCATGCACCGGACAGATTGGCAGGGTCGTCAGTTGCTGTATCCGACAGCACGCACGAACTACTGCTATCCGAGTGAGCCGACGGTTGCCACATTGGCATCGAGCGGCGGAACGCCCACCATTACGAATGGCACGATCAGCACATCAAGTGCGTCATTCACGCCCAATGGCATCGTGTTCCCACCGAGTCCGACAGTGCAACAGTTTGCGTATATCCACACGAGCATTGACTACACCACCGTCGAGGCCAACCAACCGCTCTATTTCGGGATATTGGTAAGCAGCACATCGAGCGTTGCACCTTTGCTGTCCTTGAATATGCGCGTGATCGCGTACCAACAACAGCTGGCCATCGACAGCATAACGGTGACTACGGCTGGCACGAACTGCTGGTATTACACCGGCGTGGGTCATAGCACGAATGCGCCAAGTCCGGCCAATTATTTTGGTGTAGCGCGCCCTATTGCTGATCCAACGCCAGCGGAAACATACACCGTATCAGCGCTGATGTTCTCCACAAATGCGATGGATATAGGTGTCTACATTCCCACCACCGCTCCCGTCACCGTCACCGACTACACCTACACCTCTGCCGGTGCCGTCACGCTAGGTCAGGTCCCCGCAGCAACGGCGTTGCTGGATTGGGATGGCACGGGAACAGTTGACTCTGTTACCTCACCCTCGTATACTACCAATGGCACGGGATTAATAACCTTCACCACGGCCCCAATTGCCTACGCGATAGTAACAGCTTCTGGCACGGAGACAATGGCATGATATCTCGTATTAAAGGTATGATGATACCAAATTGGCGGGATTGGAAACGCATGTATACTACGTGGTTCCATCTTGCAGGTCTCCTGTTCTCCGGTGTTGGTACGGGGCTTGCCCTTGTTTATGGGTCCCTTGATTCCATTCAACATTCCTTATTGCCAGGCTGGGCTACCTATTCGATCTTCTTTATAATCTTTCTTGGTGCTGCAATAGGGAAGTTCATACGACAATGAATATGCAGCGCTGGCATAAGATTGCGATTGGCGGAGCATCCTCAATCCTCATATTGACGGCGCTTGTATC	uncultured Caudovirales phage
SAMN33050682_k141_67026	k141_67026	SAMN33050682	4556	TCAAAAAACGGGATTCAAAACCTACTCCCCTCTTCCCCCTACTATATACACGTAACACCACCGAATTTTGCCCTATAAACCAACAAGTTAGTATTATAGCTAAAGGATCCCTAGTCTTACCCTATAATTAGTAAAGCCTTCTTATATTAGAGGAGCTATAACCTAAATAAGATTAACTGAATAGGTCTCGAAATTACTATTTAAACTCTAGCTTCTAGTCTTAAGTAGAAGGATCTAGCTAATAGAATTCTTCGTCAAAGCTATTAAGCTTTAACTTAGGATTTAAGATTATAGCTATAGTATAAAAGCTTCTAAGATTTATATATATTTTATTATAATACTTATTAAGTTTTACTTATACTAACTTAATTACTTAAATTAAAGGTTTAACCTATAGCTTTATTTGTTTCTTTACTTATAATCGACGATAAGACTTATTTAATCGCTTAAATAAGATATCGTATATTATTATAGTATACGGAATTATAATACTAGAAGACTTCTTAAGCTACTATATAAAGAACGTAAAAGGATAGGTAATATTAATTAAGTATAAGAGCTTTTCCTACTCCTCCTCTAATAAAGCTAAGAAAGAAGCTAAAGCATACTCTTTATAGAATTTATTAATAGTAGGTTATAAGCGGAATACACGAATAAGTATATAGTATATTAAATCCTAGCGTGTATAAACGTTTAAAAGTAATATAAGGCGTGTGTTAAGGGGATAAGACAGGTCGTTAATTAAGTTAGCCTAAGCTTAATCGAATCGACTTAATCGTTGTCCGCTAGAATTAATAAGGATTACGAGTACTCGACCCTATAATGTTAGATTAGTCTAAAGATTAGTATAAAATTTATATATATACCTTTATAAGTAGGAATAGAATACTAGTTCCCTCGTCTTAATTTTCTTAGATTTTAAGAAGTTCTTTCTATACTTTACTCTCTTCCTATTCCTTAATAAAGTCTTAGTTTATTAGTTTTATTCGAATATAGCCTAAGAGTAGTTAAAGTATAAGTTAAATCACGTGAGATAAGTAAGGAATATACTAGATTTTTCCGTCTAAGAATAAGTTATAATTAAATACGTCCGAGAGTAAGTCGTTAATACCTAATAAGAGAGTAATATTATATTTAGCCTTGGTGTCCCTCCTCTAGGCACAACATAGTCATACTTATTCACCTACAAAATAGAGTTTATTAACAACGAAACAGAATTGTCACTTACAAACATTTTCGACTATAGTTCTCTAGTCTCTATAGACGGAGGATTCCAAGAGATCGACGACTTTATCGTCCTAGACTCCCTACCTCTTTTTGTCCCTCCTACGTTATCACAACACGTACAAGTCGAGGCCACCGTGCTAAACAGAACACCTCTAAACGAAGAAGAAGCACTCGGCCTATCTAACACATAAGACAATCTCGAATACGTCGTGACAGTGCCGGGCAAAGCATTCCGTATCGCCGTAAAGTGTTTCTTCCTTATATACCCAAAGTGCTACCTAGACGACGCGACGCTACTCGAAGGTATTAACAAACTAAAACCCGCGTCATTTTACGCGTGCCAAGAGTTCCACAAAGACGGCACGCCTTATTTCCACGTAATCGTAGAGTGGAAAACAAAGCGAAACATCAAAAATCCTAGGTTCTTCGATATCGGCGGATATCACGTAAACATTAGCAAAACACGCAACAAAATTACGGCCAAACGTTACGCCCAAAAACTCGGATCGCGTCACGTGGGTAGAGATATAGCGATCCCCCCAAAGTCCGGGAAGGTAACCGGCAAAGATAACTTTTGGACCGATCTCTATAACGTCACCGACGCTAACGAGTACTAGTCGGCTATCTCGGAAAATGCGGCACGTGAAAAATTCTACAACTACAACAACCTCCGAGCATATGCCAACGACTACTTTAAGGTAGAGGAGGAGGAATACGTCTCGCCCGTGTTAGACGGTATATAGGATATACCGGAAACTATGTTAGAATAGAAGTAAAAAAATTTGGATAAATCACTACGTAAGTTAACCCCTTGTCTTCGCCATATCGCCTACGGCAGGCCCGGGTAACATATCCTAATAACCCTAACCTAACCTAACCCTAACCCTAACTAACCCTAACCCCCTAACCCCCTAACCCTAACCGTTAGGGGAGATATGCTAACCCTAACCAGAGAGACCGAAATCACTTGTCGTGTACGGGGACACCCGTACATTCAAAACAATATAGGCACGATCTCTCGGCCCACATATATACATAGCAAGTTGTTAGAATTCTAGTTTACTAGATAATAGCAAAAAATACATTGTTATCGATAACATTAGTGACGACGACACAATGTGGATCCGTCACTACAAGGCAATTTTAGGTTGTTAAGGTAGCTTCACGACTAACGACAAATACAAGCCAAAGGTAAATGTAAAGAACTAGTTTAAGGCCTATATCTACCTATCAAATGATGATCCGCGGACCGGGGGGGTTATAGATCCTCGTTAGTTAGAAGGAAATTACGAATTTATAGAAATTCGGAGGGAAAACACCCTGTTCCACCTATCGGTGAGGGCGGACACACCGTCTTTAACAAATAGCCTAATAAACAGGCTAGTAGAGGAGATAGAAAATGATTCTAAATTTAGCCAATAAACAAATTATCCCCTAATAAGACCAATAAAATGCCGCCCGTATGTTCCGAATCTCGACGGCGGGCCGTACATTACCGCTACCGTCTAAAATAATCGTAGAGGCCTCCGAATTAGAAGAAGTCGGCCGACCCTTCCCCTTACCCTTCCCCTTACTATCAATATCCATTTTCGAAGAATCAAAAAAACCTATCTACTTATAAGAAAAAGACGGAACATAAACTAAGACCGCCTATATTACATTATACGTCTTCTTATTAGAAGACATCTACGTCAAACTAGAAGCATCAAACTTTAGCTTCCGCTTTAAGTTTACCTAAATATTAAATAGCCGTGCTTCAAACCTATTAAGAGGGCGGCTAGAAAACGAACGATCCAAAAAAATCCAACCCTTCCTACTCTTAGACACCGGATAAAAACAAGGACTCTTCCCGGCCACCTCCGTCAAAATCCCCGTATTACCAAGAATATACTTAGCACTCTCGTCTCTACCTACAATAGGCTACCACGTCGTCGACACACCCTTCCGCCAAGAAGTCTTCCCGGCGTTATACCTCTACAACGCCGCGGTCGGCTAGGGAGCAATCCGAAAACAAATCACCCGCACGGTATAAGAACGGGACGTAACAGTCTCGAAACAAAGCCGTAATCTACTACCGAACACCTCCGAGATACCCTCCGCCCGTTTCGACGTAAAACATAACTCCGTGCCTAGCGAAAAAAAACAATAATCGACTAGACTAGTAGGCGTAAAAAAAACCTCAAGACCCGAATCGTTACCTCCCTTCCCTAAAAACTCCTTATTATGCTCCCTCGAAGAATTAGCAATCGTGAAGTCACGTGCAAAACGCCGAGACACCCGAGACCGAGGCTAACGCCTAAACCCACTAGAATACCCGCGACGTATAGCGACTAATATCGACGATAAGGTCGTCGAGTAGAAGTGAAACGGACAGTACCGTAAGAACGACGATTAGGGATGAATCGTCCGTAGCCAGACCGATAAGAACGGCGGTAAGTTAGACGGCGGTACCGACGATAGGAATACATAAAACCCAATAGATATATACTTATACGGTAGAGAAAAAGAGGGGGATCATATAGGAAAGAACTTAGAGAAATTAGTTATAAGAGCGGGCAACGGCGTGATCTTATGCCGACACGGCCGTAAGACGGCACAACTATCTAATTAGTAGCGCTTAATGATTAGCCCTAGCATAACTATCTCACCGTCTAACACGCTATACTAAGGGAATTACGTAGTTGCCTAAATTCGGGCAACTTAAGGAGAGGCGGACTTCGGCCTCCGTAGAGCAACTCACAAGCCGACTGGTCGGCTAAGCCGAGCCCAACGACAACTCACCGAGCCTAACGAAAACTCAACCACTCTGAGTGTTACTACTAGACCACGCCCAACGCCACCAATTTCCCTTACCGCCGGACACCCCGAGCTGCAAGGACACCAGGACACCGCACCAAGGCTGTAATATTACTAGAAGAGGTATATACTAGAGAAGAACCCGATATTACGAACATCTGTGTATAAGGGAGTAAGGTATACGGATATATTAACCCTAAGACGCTATATAAGGATGATCGCTATAATAAGCTAGTACTCCGTAGTAGAGAGGGAGTATTTATAGGCTACTCGGACGACACCGAAAAGCACCTTAAGATATACGCCCTAGATCTAGGACGAATAACCTTTAGTAGTAGGCTCTTCGTAGATAAATCGGTATCTAGAGGTACTATAGACCTACGGCTAAGAGGCCTATAAAGACTAAATAAGACTCTAGTTAACTCTCCTAACTATTAAGGAAGAGGTAGACCATGTAAGGAAGTTACTTAAGAATAGCTAGTTACTAAATAGCTAGTCCCTAAATAGCTAGCTTCTAAGAAGCGAACGCTAGT	unclassified viruses
SAMN33050682_k141_1041793	k141_1041793	SAMN33050682	4535	GTATTCCAAAAGTATAATTCTATCCATAGCAATGTTGCATATTAATTTTGGCACAATCAATACACCATTTGCACATTGTAGCAGTATTAATTGTGAGAAAATCTCATCCATTTGTGAAGAATGTAATGTGCTAATACATAAAATGGAAGGATTCGACACAATCGTTCTATCTAGTGGTGGGAGTAAAGGATATGCGCAACTTGGCGCATTATTCAATTATGATCTAGTTGGAATGCTCAGTAATGTGAAAGAGTACATTGGTGTATCTATTGGTAGTATAATTTCATTATTGATGGTATGTGGATATAGGCCAATAGATATAGTGTATGTAGATACTCACGTAATAAAGCAATGGTTATTTGGTGTGAAGATTGTTGAGATACCCACAATGCAGGGATTGTTAAAAACTAGCACGATACGTAGCTATCTACATAAGTTGATCAATGTGCATATGAAAATACCAGAAGATGTTACATTTGAACAACTATACAATATGACAGGTGGAAAGAATCTCATAGTAGTATCATGTGAATTAAGAGATGTTGGATCCACAGTATGCTACCATAGTCATATATCCACACCTAATGGATTAGTGATTGATGCAGTAATAGCAAGTTGCAACATACCATATTTCTCAGAACGGTTCCAGATTAATGGTGTGACACATGTAGATGGTGGATTTGGATCACCATTCCCAATAAGCTACGTGAATGATGGTATGAAGAATATACTTGCTATTCACACAGAAAGTATCAATGATATTTCTACACATGTGGGATACATATCATCCACACTTGATATACATAAACATACAGAATTCCTCAGACAGAAGGATCTTGCTGGTGATAATGTCACTATAATCAACATACAATGCGATGATATCAATATCCTCAACACTGATGCTGGCTATATAGCATACAGGAATAAAACATTCACTCTAGGATGGGATGTTGCCAGAAAGATAGAATGATTTTTATTTGCATTAAATCACGTACCCTCCAATCGAGATAGGTAGAAAAATATTATCTACCTACCTTGAAATCTTTTGTCTAGATGTCTGTGAAATCTTGCGCATGTCTGTGCGAGAGATGCACCAGGGACAAATAAAAAATCATTGTGATGTGAGAAATCGTTTTTCAGCATTTATGAATGCATATGCTAATTTATCATCCCATAATTCATTGAATCCTTTCTCATTATTGAAACAATCCATTGCGAGCGTCAGATCAATATTTACATATTTTATGCGTAATAATTTATATACTATATAAGTGGTAATGTTGCTGGGATGTCCCATCTTGATGTAAATTTCACAAAATGTTTTGACTGAAAGATTACATTGCTGCATGCATAATGTGCTTGCTCCTTTGAGACGTTCTATATCCATTATATTAAATACTTCCATCACTTCATTTGACGTATAGTCTTCCAGATGTATATTATATTTTATGTTATATTTCATTACAGTCTTATCGAAACAAATAATCTCATCATTAGCACAGTATATGATTATTATATTATCCAATAACTTGTTCATTTTGTTTGGAAACAATATTTGTATTTACATTTGCATCTATGTCAATAGTAAATTTTGGTAGCATTTTCTCTATGTTATTTCGCGATGATATGCAAAAATTCAAGGTAGGTAGATAATATTTTTCTACCTACCTTGAATTCCCATTTCATGGGGCTGTGAAAATTTCGCACCACATTGCGATGTGCACATCAGGGGCAAATAAAAAACGTAAAATTTATTGTGAGCAATCTAATCATAATAAAACAAAATGACTATAAGGAAACAAATATACAATCTTCTCACTAATGAAGATATGAAAAAATATGTAGATAAAGATAGAGCTATCAACATAATGCATATATTCGCAAGTAATCTTGAGGATGGTCCATTGGTAAATTTCATTCATATATTGATGCAATTGTGTAGAGGACAAGACTCACGTATTGGTTTCAAGTTTAAGGAATTTGATGAGCATATGAAGACATATCCTGATGTGAATGTTGCACAGTGGCACGACATAAATGATACAATATATTTAGAAAAAATCAATACAATAATTAAAGAGTTGACATCACTCACAACACTCTATAACAAGTATAATAAATCATAATATTGTATCCTCTAGGGCTATTAATTCTTGTGCAACTTTATCATCCCATATAAACTTCTCATAATTGGCATTATATATACGTTTGCATATATGTTGCTTGTCTCTATACATATAATACATAAGTGCGATCAATACACCATTCACTATATCACATGGACGATCAAGCTTATTATAAATTTCATAGAATGATCTGATCTTTATCACACATCCCTTGACACTATATGTGTCTCCATTATACATATATTCATACAATATTTTGAAGAATGTATATACTTCATTACGTGTATGATCCAACAAATATACATTATTATCAATATTACATATCATATTATTTCTATCAAAGAAGACTATGCCATCCGCACAATGTATAATAACCATTCTACTAAATATCTCTTCCATTTGCAATATCATGGTGAGCGTAAAATATACGAAGATCATATTATGGTGTTATAATTGGATGTAGTAATTTTTTATTTGATCATCTTATGCATTATACGTTAGACTTCCAAGGTAGATAATATTTTCATATAGGGTCTGTGCGAGAGATGTGCACAAATAAAAATCATCAATCATCTTCCACATTGACATCAATACGTATGTGTCTGTGTATGTGTATTTTGTGTAATGGTAGAGTTTTATTGAAATATTCTTGCACATAATTAATACCATGATTCATGAACATTATATGTGCAAATTTATTTACAATGTTATTGATATTTGTCGCTGGTAGTTTTGCCACTTCATCAATCATATTGATATTGAAGATTTGTAATAATTTATCATACTCTTTAGCTTTGTATAGATTATTCATCTCAATTGAAATTTGCCACATTATGTCTCTTGGTTTAGATCTGTAAGCAAATAATTGTAGATGTTGCACATATACCGTGTTCAATATCTTCTTCCTCTTATACCAAGTGTAGCCAGCATATTTAAATATGAAATTTTCCAACACATAATCCAATATGCTTCTATGATGATCATAGAATTCATTTATCACATTTTGTAATGGATCATCAAGATATAAAACAATAAATAGGTTGATTAAAACATCAATAGTATCATATGCTAAAAGTTTCATAATATCATATGATGATATGTTATATCTATGACGAATGAAAAATATTGATAGATCTTGTGTGAAGATTTCAGCATAATTATCATATTCCATTTCAGTCATATGAGATACATATTCTAATAATATATATTTCACAATGTTTTTAGGAAGAGATGATAATATTTTGCTTGTATTCTTTTCATTACCAAATGTTGATATGAACCATGTCTCATTCTCATTCTCATTTACATCTCTCACTGCATCAATCCTATCAATGAATATTTCAATCATATCATCTGATATTAAATCAATATTGAAATTATATTTCTCATATGCCTTTTGTCGCCAGAATGATTCCGAATTGCACATCTCTCTACAATTTTTATTTGTATTTGAACATGCCATTATAGTATCAATGTATGGTAACAGCATGAGGCCTCGCTTGAACACTTCACACCCCTCCATATTTTATTTGTATGAGAGATAAATAATATTTTTCTACCTACCTTGTTTATTTCACATATGTAGAGAATGTATAATTCTCACAATGACAAATAAATAATGATTGAGTTAGAAATCTTATATTATTGCTGTGCAATTATGTGATTTGAAACATCAAATGGAATACATATCATATACAAAACATTTGTCATCAACACAGATGTTTATGGCCTCTGGAATAAACATGCAAAATTCATACACAAGATGAGAGAGAGATATCTGCATTTCAAAGGCTCTGGAGAAAGTGGTGGTATGAACCAGATATACATCATACTCATATGATAAGCTTACCATCCTTACTAAAAGTGTTGGAGTATAAATATGTCATCATCAATTATATATATGGAAATAAAAATGGATGATACTTTGCACATCATATGTGAAGATGGAGTGATACATATTGATAAGCAATTTATGTCACGTGTCTCATCATTAGGCAATAATTTGGATCATGTATATCTACTACATTTTACACGCAAATATGTGAGAAGTATTATCAATGTATGTATATCTTGTATTAATTCTGATGAAGCAATTGGAGTTAAATATTGCTTATCTTCATGCGAAGAAGATATTGATTTTCTTTCCACTGCTATGAGAATAATAAATATAGCACATGTAGCAAATATATTGAAATTACATAATAGTAACAATGGGATAGATTTATTCGTGAAATATATATGCGTCAATAATGGATTAAGTGAATCGCAAGAATATAAAGATTTTTGTGAGGAAGAAGGTGAGATGACATTCGCATCTCTCATTGATATTGATCAACTAATCAAAGAGTGATTTTTATTTGCACAATGATGTGAAGATTTCGAGGTAGGTAGAAAAATATTATCTACCTA	Viruses
SAMN33050682_k141_957047	k141_957047	SAMN33050682	4485	ATTGATCCAAAGAGAGCATATCTCATAACACAACTAATTTCTGATGTTAATTTTGTTGATTTTTCTGAAATAGATTGGAGATTTACAGGTATTAATACTTTTTATGATTATTTAACAAAACATATAGAAACAAAAAAAGAAGATATTGGTATATATCAGACTTTATTTCGAGGTACAAGTTGGCCATATCGAAATAGAGGTAATCAAGTGGTAGGAAGAAAGGCAAAACATGAGTATGATATGTCTATGAATCCACTATGGGAACTTAATACAAAACCATTTAATACAGACGAATATCCTGTACCAGAAATAAGTTATTTGAATTATAATGTAAAATTTTCAGAAAGACCCAGTCTAGCTGAGCCAGTAGTAAAGAGTTCAATGTTAGTAAAAACAGATCATTTTCCTAATGGTTTCAATGCTTATAAAACTTATAGAAGATTACAACATATTTATCCTGAGTTTTTCTCTTCAGAAATGGCTGAATTAGAAGGTAAAGTAATTTTTGCGGGAGGTGCCCCTTCTATCTGTGCTTCTGATTATCTTTGGGAAAAACTGATTAGAGGTGAAATAACTACAGATATTGACCTATTCATTATAGGTGAGAGTACTTATTCGAGAGAGAAAACTAAAAATAGATTGACTGAAATAATATCTAGAGTAACACCAGCTGAACTAAGTGAAGAAAAGGGTCTAATTAGTGTTTATCCTCTCTTCAAAGTATTTAAGAGTGTTATTAAAGTAGAATGGCCTAGAAAATATGAATTAAAAACAGAAATCAGAGCAGAAAATAAGAATTATAAAGTTAAATCAAATCTTGAAGATGAAGAATATCCAGCTATTCCTGAAAATAAGAAACATGTTATTTTACCTATACAAGTAATCTGTACAGATGCTAAGCATAGTATGGACGTGCTTTATAACTTTGACATGACTCATATTCAGTTTGGACTCATAGCTGGATCTGAACCGATCATGTTTTGTACACCAGAATATTTGTATTATACTCCTCGTTCTGAAACTCTCTTAATAAGAAATAATATTCGTATACATAGATTAATAAAAGCGATGAAAAGAGGTTTTATTCCGGTTATGAGAATGCCATATACTGAAATTATTGCGACTCATAGATTTGAGCGTTATAAGAGAATTTTACTGGAATTAGGAAAAATTACAGAAATAGAACCAACTACTGATTTAATTCAACAAATCAAAGACAGGAGAAGTAATGAAACTATAATTAAGACATGGAAGATGTGTTTGATTAATAAGACTTTAAGTATAGGGTGTGGTACACCAGATGAGGAGAATGTCGAAAATGTAGGACCTAAAAAGAAACTTGGAATAGTAGATGCCATTAATAAGGTAAAATTAGATGGCAGATTTCGAAATGCTTTTGATGGTTATATTGGTAGATCCAAACCAGTCTTCGCAGTGAAACATGATTATATCACTACTATAATCAGTATGGCTGCCATATATGAGACCATTAATAATCCATTAGTAAAGAAGAAATTTTTGGTAGAATTAAGAGGTAAATTTCAGGATAATGCTGCAAATCTAACAAGTATGACTTTGAAAAATGTAACTTTTAGTAAGATTTTAACGGGAACTGAAATAACTCAAGGACAAATAAATTCGATAGAAAAATCATATTCAAATAAGGGTGTTTTGTCTCCAAAAATATGTATGATGGATTTTACTTTACCTGTCTTTATTGATGAGGATAGGAAAAATCTTTCTGTAGCAGAATCTAGAAAAGGATATACATATTGTTTTGCTAAACCTGTATCTAGCTCTCAGAGAACAGATAATATTCCTTTTCAATCTTTACCTTTTGTTGTATCTAATTATGAAGATATTATAGATGCTATTAATGTTACTTTTTTGACTAGGGGTTTGATTGATAAAAATCATAGTCAAAAGTATTTTTTTCGTTTTAAAATGTTGGCAATGTTACCAGATATTACTTATGCAAACTTAGACATGGGTGATACTCCAGTTTTAGAAAATAAAATGGATCTTAATTTTATTTATGATGCTGTATGTACTTTTACTAAAAAGTATGATTTTTATCTTTGGGAAGTTAATCAAGTTATGAAGAATTGGATACGTAATCCCACTAGAAATGTAGATCCAGAACAAGCTGATCCTGAATATACTCTCAATCAGAAAAAAGTATTGAGTTTAGCTATTATGGAGGAAAAATTTACCATTCATGACCCAGAATTCTGGCAAAATGAGAAGAGTGAAAAAAAGTCTCCTGAAAAGAAAAATAAGAGTCTAGCCAAATCTGAAGAAGGTGAAACTTCAGAGTCAAATGAAAAATCTGAAGGAGACTTAAATGAAAAGTCTCCTTCTTCTAGAAGTCCACCTACTAGAAGAGTATTATTTCCTGAATCTAAATCAGAAACTCCACCTGTTAGAAGAAGTCTATTTTCTAGATCAGAAGAACCACTAACTCCGAATGATCGCTCAGTACGAATAATTATGCCATCTAGAAGCGGAAGAGCATCGACTGAACGTGTAAGAGAAGAGCCTGATAGATCATTTATGAGACAAACACCACTTCCAAATGAAAGAAGAATACCATTTAGGAGTAGAAGAGAAATACCCTCAGAAAGTAATTTACCTTACCGGGATAGAGTCGGTGCTCCATTTGATGAACGAAATGATAGTGAGGAGGCTGAGTTACCACCTGTAGAAGAAGTACCTGTAAGGAGAGTTTCTCCCAGACCAGAACAAAGAAGAGAGGCTAGTTTTTCTAACCCAGGACGAAGAAGAGAGATTGGTTCTCCTAGAAGGACTCAAACAATACAATAATAATTTTTAATATTTAATTCCTAAATCAAAAATATATTTAACAGATGAAGTAATTATATTTGTTTAAAATATACTTATTTTAAGTATATTTATTTTATAATGGATAATATTATAGAGTAACCAAAAATATCCGAAATAATATGTTTTTATTTGAAAATAATTAACTTTCAAATAAATATATTAATTATAAAATATCTATAATTATTTATCAAAAATATATATTTATTATAAAAGTAATTAAAAAATATTTATTATAATAAATGGTTAAAAATATTTATTATAAAAGTAATTAAATATATTTTCAACATAAATATATTTTCAACATAAATATATACATCTTTATTTAGACTATTTTAATAAATCTAACTAATTAAAATATATTAATTATTTTATACTATATATCTAGTTTTATGCACTTAATAAAATTTAACTTTTCCACCAAATAAGTATTTTCATATTGTAATGTGGGCATATAAGCCATCTTCCTAGAAAATAACCACAAAATCCAGCTACTATTACTCCAACTCGTGTTATTAATTTCCAATATGGAGATAATCCTTGTGTAAAATAAAATATAATTATTTCATAAATTAAAAGCAAAATTATTCTAATAATAACTCCTCCAGCAAATGGACCAAGTAGTAATCCAAATGCAAAAGCTCCCACTATTTGATTAACAGCAGTTAGCCTGTCTGAACGAAAATAACCTTTAATTTTTTCGTGGAAATTCATTCCTTTATATTTTGAAATATATTAAACGTGAGTTTAATATAAAAATTTTGACTACTCAATTAAAAACAACTCCAACTAGTTGAAGATTAAATATCTTTAAAATGTATTTTATCAAATATTAGTTTAGATTTTATCTTTTAGCAAACTTTTCAAAGGAAATTATTTTAATACTTTATGCTAAAAATAAGTTCATATTTTAACTGACCAAAATTTACATTGTGAATAAAACAAAATTCTTAATGATTGTCTAAAATATTACTAATTTATAAATTAGTAATAAGCAATAATTAAAATATTACTCTTCTTATTAATTACGAATATATCCTTCTACCAAAACTAGTAATGTCTTCTGATTTTAGTCTGAAAAAGCAGGCTGTGGTTTTACTAGGGTCACTTAGTTTATATTTTATTTATAAACTAGAATTATTTAGGGAAACAGATTATAATAAACTAGCACTAATTTTTTCTATCGTATGTCTTTTGTGGTTTGTATCGATATTTCTGAGATGGTTATTTTATCCAGATCATAGTAAAGATATGTTAGATGATTTACCTAAAATAGAGCTCCCTTACGAGTTTAAATGCGTTTTTAGAAATAATAAATGTGAAAATGGAGATATTAATATATGGAATATCATACATTTCCTTATTTACATTATTGTTGGTTATTTTGTACCAGATCGCTATCTAGTTATAATTTATATTTCTATTCTCTGTGAAATATTTGAATCTGGAATGGGTAATACTAATAAAATGATAATTGATCCAATCACTAATTTATTAGGTTATATTGTAGGATCACAAGTATCTCCTTATAGAAGAGGAGCTGTACTTTGTTTTTAAACATTTCAAGTTTATAATAAGAATAAACTTGAAATGTTTAAATCACCATACAAATATTATCATATCACTACATAAATATTAGCTTTT	Mimiviridae
SAMN33050682_k141_714161	k141_714161	SAMN33050682	4431	CAACGGAGCTTTAAGTTCTTCTTCTTTCGGCTGCTCAATCTCCCGCTCAACGTCGATTCCCTGGTAGCCGCTCTCCGGATCGCGCGCGATGCGCTCTCGCTCTTCCTGCGCGTCGATGATGCCGCGATCGATCAGGTTTCCGGCCCGAATGCTGTCGTTAACGCGAATCGTCGAAAGTTGCTCTTCGGTCATCTGGTAAAGCGGATTGAAGTCGAACGTAATGTCGGGGTCAATCTCGCCATAGAGAGAAAGCTGAACCAGCTTGATGATCGTGTCTACCGGCTTGCGGTAGAACGCTTCCTGTTGGGCGTGAATCCAGTCGTACCAGATACGGATTTCGCCTTCGGCCACGTTGCCGAATCCCGACGGGGAAATACCTGTCATCACGACCGCAGGTTCTCGACTCACGGCGCACATTTGCTCTTGTGCTTGCGCCTGTAACTCATGTAGGCCGCCAAGCGGAACTGCAATCTGCTCCAACTCCTCGCGGTCTTTGTCGAGCGCCATCACGCCTTTATTGCTGCGCGTGGCGGTGAAGAGCTTGATTCTTGCGAACAAGTCTGAACCGTCATCGCCGCCTGTCAGTACCTGGTCCATCGCTGTCTTGAGCACCACAATCGAAAAATTGTTGATTAGGTCGGAAACACTCTGTCGGGTCCGTAGCCAGTTATTGACGTAGGGTTCTGCAAGTTGCGATAGGCTGATGCCGGAAAAATTGAACGCTGGCTTGAAAATGTCGGGAACCGTTCTGGTAACTAACACCAGCATCCGCGTTGCGTCCCATCGCGTTCCCATAACCCACCAGCTTGAGGGCCGGTAGAAATCATCGCGGGACGGATCAATCGCGTTGTAATCGAGCGGCGTAGTCCAGATAGGATCGACGTTCTTGAATCCCCTGAGACTTCCCTTCTTGATTGTCTTGGGGCTGATGATGAGCGGTGTCTTTACGTCGGCGCCGTCGATGTTAATCAGGATTTGTCCAGTCCCGTAAAACGCATCATCCTCAGCGGCCTTGCGGATGACGTTCTGCACATTCATCCGCGCCAACTCTTGCTCGATCTCAGTGATTTTCTGTTTTGTCGATTCGCCGGCAGTCTCAGTGCTGTTCAGCGAAATCCATTCCCGCGTCAGTTCCGTGCCGAGCGCCGTTGCCATGTTACGGTATTCGGCTCTCAGCGAGAGTGCCATAAGGTACTGATAGCCGGGAAATCCTTCGATGCTGGTATATCCGTACAACGAAGCGGGAAACGCGCCAATCGCTGCATCCATCGCAAGACGGTCTGACTGCACTGGGGCAGTTGTTCCACGTGGAACAACGCCCGGCAACAGAACAGGAGGCTGTATCGAAAAATGGGTATGCGGTGTGTCTTCGAGCGCCTTATAGAGCGCAGAGCGGATACCGGATGAGGTTTTGCGCGACGTAGCCATCGCCTCTATTATGCACCAAAGAAATCACCCAATCCACGCTCGCCGTCTTTGGGTAATGGGTCTTTATGATTTACACAGGGCTATGAAGCGGAGCGCGTTGGTGTCATCATGATCCTATGGGTAAAGGCCAAAAGCGCGACTTCATGGAAGTTGCACGCGGAATTGTCGAACAGGCCATTGGAGAACACATGGACGGGACTCCTATCGTGGCTTCCGTTGACACTCGCAATCCACATGCTGTAGCTCTCGGATCGTCTGCTTCTTCTTCATTGCAGACAAGTACAGTTTCACCGCCGCAGGCAAACTCTTACCGAGAAAAGCGCCGCGTGGCAATTCCATCGGCTGAGAGTCCCCATTACTCTGCGGGCTATATGAAATGCCTGATTCCAGGGTCGGCATTACTCCGCCAGATAAAGAGACAAGATTGGCGATGGCAGCATCAATCAATGCTCGCTTGGCCAAGAGTTCGTTGATCATTACCGAAAAACCAGTATCTTTTGTTTCAGCAGGCATAGCTCATTCCCCCCTTTACTTTATGGGGTATCCGGTGATATATAGACAGAAGAGAGCGGACGTATAGGGGCGGATTCCTCCGCCCCCTGACCCTCGCGGGTTATACGTTCCTCATAGGCATCACCTATCTCTCTAGCTCGCGTGGGGACTCGGAAAAAGCGGCTAAACTTAGGCCGGGTCTCTACGCTCAATTCTCTTCTACACCCTCCTACATCTCAGCGCTTGGCGGCGATTCTCCCCTGTGTAAATCATAAAGACCCATTACCCGTCTTTGATTGTGTTCTTTCTCCCTGATTTGATCTGACTTTGCTTTGATGATGCGGTTGATTCGCACCCCCTGGATACATCCTCCGAGAATCGCCGCAAACGCGATAAAACTCCACGCAAACAGAAAAAAACAAAGCCCAATAAAGAGAATCATGCCACCATCGCCTTTTCTATCGCGGCCTGCGCGATCTTAAGTCGTCCATACAACGGGTAAAGTCTTCGTAGGGCCTGAGTCATTGCGTCTACCTGGTCGTCATGCGCCGCCGCCGGGAACATCGTAATTTCGGCGATATAAGCCTTCATCCACGGCGTTATCTGCTCATAGGGTAGCCAGACATTGCCCGCTTCCCACACCCACGTAATTGCGTGCGCGCGGGCCAGCTTCGACCCATCCGGCTCAATCGCTATCAGGCCCGGCTCGTGGGCCTTCAACACATCAATGACTGCGGGGCCGTTGGCTTTGTCTTCAATCAGGATTTCCGACGTTTGCGGCCATTTATTCCGCAGTCCAATTACTGATTTTACCGTTTCGCTGAAACTCATTCTGGCGCGTATCTGGTCGAGAAGATAAGAATTTGCACCCAGCTTCCCCCACACTTGTCCGACTACAAAATCAGTCCCGTCAGTGTCTTTGAACGTGCAGTCCCATGAGTTGATGACCCTGTCGAAGCGTTCCGGCAAGTCTTTCTGCGCGTAGTATCGGATGCCTGACTGCTTGAATACATTCCCTCCAAGCGGTTGCGGCGACTGCTGATAGAGCGCAGCCCACCAGTAGTCGGAAGAGAGCTTCTTTTGCTCAAGCAGGAATTCCAGGCTGCGTAACTCTGGGCAGACTGCACCCGCAGGTAAGAGTGGATCATAGCCAACTTCATCCGGTAGGTTGATCGCGGGAAAACGAAGGTGTTTGAGTCGTTCATCGCCGCGATAATGTTCAAGGATTCTTCCGACTAAATCATCCTGAGCCCACGCGGTAGCCATGATGAGTTGGCCGGAGTTCTCGCTTAGTCGGGTCGTAAATACGCTCTGATACCATGCCCACTGGCCTTCTTTGATAGTTTCGCTCAGAGCCGCCGCCGCGTCTTTCGTTGGGTCATCGATAATGCCTATGTCTAGCGGACGGCCAGTGAGTCCGGCACCCACGCCGACGGAGAGATATCCACCGCTCCCACCCGGCGCAGTGAAGTCTCCGATGCGGCTGATTGCGAACTTGTCTTTGACGGGTGACGAAGAAAAGACTTTCCGATGCTCCGGCGAAGCAATCACGCGGCGAACGTCCTGCGCCATAGTATTCGCAAGTTCATCTGAATAGCTGGCTGTCCCGATACGCCAGTTGGGATTGTGGCCTAGCAAATAAGCAGGAAATTTGCGGGAAACTATCTCCGATTTTCCCGTTTGAGGGGCTGCCTGCAAAACAAGGATCGGCCTCTTACCCGCTTCCACGTCTCGCACAAACTGGTCAAGCGCCGCGCAGACAGTCTGTGAAAACCACGATGAAATGTAGTCGGAGCGCACATATTGGATGTACGCAGAGAGCTTTGCGCGGGCCTCCCGACGGCACAATAGGACTTGTGCGGCTTCTTGCCTGGAAATCACTAGACACGTCTCCCGCGTTGATGTTTGGTCTTTGGTCCGTGAGCGAGAAGACAACATCCGTAAGTCTCGCCAGTCTGGCCGTCATATTCCGTATACGGGCACATCGGAGGTTCTGGCAGCTTCTCCATCTCAGGTTTCGGCAATTTTCCAGCGCAGGCAGCGCGAAGATCATCCATCGATGATTTGGTGGCGCCAGAAGAACTCAAATCTTTGCGTTGCGGCTTATAAGGCCGCTGCTCTTCCATCTGAGCTACAGCCCCAGACTTATCCCATTTGCGGCTACGGCACTTCGCGCACTGCGAGGGGTATAGTTCGCCCTTAATCCATCGGTGGCCGCAACTATCACACTTCCAGCATTCCACCCATACGATTGCCATGAGTCTATTGTACTCAAAAGAGTGTTACATTGCACTCAGGTAATTACTTGTCAGCCGCGATGATGGCAGCAAGCTGGTCATCGCTCAGATCGTCCGCAGACACGGATACCCGGATAGCCCCTCCATTCGGGCCGCTGATCTCCTGTTGCACCCTGTCGCCATATTTCTTCGGCAAGAGCTTCATTGCAATCCACTTGCGAGAATCAATCTGAAGTTTAGAACGCTCGACCGAATCGCCCAGGGTCACTTCCTC	uncultured Caudovirales phage
SAMN33050682_k141_1044250	k141_1044250	SAMN33050682	4362	CCCTATCGGATCATCACCTATGCGATGAGGGATGCTGGCTACCTGGGGGATCTTCAGGAGCCCTCGAGTGAGGACTATGCTGTCTATCTCTCCAGGCTGAACGATCTGGTTAACCTCTGGCAAACCCAGGGGCTGAAGCTCTGGCTTCAGCAGGACGTAAGCTTTGCAACAGTCGCTGGGCAGTATCTTTATCAGATCGGCCCTGGCTGTACTAACACAGTTGACGGAACGTTCTTTACCTGGCCAAAACCGCCGAGGATTCTCGAAGCCTATTGGCAATATTCGACTGGAGTTCGCTATCCGCTGATTACTATGTCCAGACAAGAGTTCGATCAGCTCTCAACGCTTGTTCAGCAGGGAAATATCAACAGTTACTTTATCGACAAGCAGCAGTACTTCACTGGAATCTGGCTCTGGCTAACTCCCTCGTCGGCGTTCGCAGAGAGCGGAGCGGTTCATGTTCTGTTGCAGGCGCAGATCAACAATCTCATAACCCTCACCGACCAGGCGAACTTTCCTCTGGAGTGTTTTATGGCGCTGCATTGGGGACTGGCGGATGAGATCTCCCAGGGGCAGCCGGCGGCTGTTCAGCAAAAGTGATCTACTAGAGCCGAGACTTTCCGCCGGGCGCTGGAAGAGTGGGACGTCGAGGACGCCTCTACGAACTTCCAGCCAGACCAGCGGACTCAGTACCAACAGAGTAAATTCATCTAATGCCACAATCCCAGGCACTTCAGGGCCAAGCGCGAACGGTAGCTCAGCCGCCGAGGTTGCCGCTGGTATCGACGCTGGATACTCGAACGAACGAGTACACCTCGATCAGTCCGTACGAGGACTCGAACCTGCAGATCCAGAAGGATGCCAGGTTGGTTAATGGCTATATTGAGATGGATCCGAACGACCAGAAAAACCGCTGGATATATAAGCGACCTGGCGTAGGGGGAACAGCTCTCTACGCGCCGGCAGCTGGAGTTGGCCGGGGTGTTTGTGCGATTAATAATTATAGTGGTTCAGGTGTTCTATATTATGTTGTAGGAGATACTCTCTACGGAAATGGTGCTAACCTCGGCACGCTAAGTACCTCTACTGGCCCAGTATCTTTACTTCCAGGACCGCCACTTGGTGGTTGGGCAGGAAACCCTACCGTTCCAATCTTGATGATATACGACGGAACATACGGATATTTTTATAGTCCAGGCGGTATATATACTGGCTTGAATCAGCTCGGCACCAGCAATAACTTCACCACTAACCCCATTGTTCCTGGGTTTGTGTTTGCAGATTCGTATTTCTATATAATGGATGCTTACGGAAATATCTGGGGAACGCAGAATCAGAACGACCCAAGGTATTGGCCAGTACTGGATGTAATTGTAGCTGGTAATGAGCCGAGTCCTGGAGTAGCACTGGCGAAGCAACTGGCTTATGTGGTTGCCTTTAAGCAAAATTCTATTCAGGTGTTCTATACCGCCGGCGGCATTGCTACTACAGAAGGTTCACCACTGCAGAATATTCCCGAGGCGCAGATCCCACTGGGCTGTATGAACGGAAATACCGTTGCCGGGATAGATGAGGTTCTGTTGTGGGTAACCTTTAATGGAGTCCTGTCGCCACAGGTCGCCCGAATGACTAACCTCTCTACGAGGATCTGTTCGACGCCGGCGGTTGAGAGGATTCTAAGCAATATCTCTTGGGCACGTATTAGCACTCCAGATGTGTTTGCCTACACAATGAAGATTGCCGGGCATAGATTCTATGTACTCACTTCTATCCCAGCGCAGAGCACTCTCGTCTATGATATCGACCAAAACTACTGGAGCTTCTGGACTAATTCAAACCCGGCGGCGGCAAACTACTGGCCTTTTATAGGCTCAGTTGCCCTGCCGGCAGTAGGTGATCTCTCGCCGCAGCTGGTAACGCAGAGCATAGCTAATGGAGGGATCTATCCTATAGATGGGGCCTATATCTACCCGAATGATCTGAATCAGTCTACTACCGTGGATATCTATACGCCGAATTTCGACGCGGGAGTCGATCGGCGGAAGATGCTCAATATGATGCGCTTTAATGCGGATCAAACTCCAGGGAGTCTGCTTCAGGTTCGCCACTCGGACGATGACTACCAGAGCTGGTCGAACTTCCGAACGGTGGATCTAGGTCTCGAGCGGCCCTTCCTGAAGAACGAGGGAACGTTTCGCCGGCGGGCTTATCATATTCGCCACGCAGCGCAGACCTCCCTTCGTATTAAGAGCGTTGATCTTACTATGGACATTGGAACACTCTGATGGCAACCGCAGCGCTTCAGCCACTCCCTCCCCGGACGAGTCCCTTTCTGGAGGCCGACGGGAAGACGATTACGCTTCCTTTCTATCTCTACTTGAAATCCCTGCAACAGGTTGTGCAGGCCCTCCAGGGCGGAATCGGTGCGTCGATTGTAACAGCGAAGCTCACCACAGCCGAAGGCTCTATGACCTTCGTTAATGGGATTCTCACTGCGGAGACGCCGGCGACATGAGCAACGCTATAGCAGTCGAGCCGTTCAGCCGGGAACTCTACGAGGAAATTCTACCTCTAGCACGAAAGTGCTGGTCGGAGAACACGGAGCAAAAACTTAAGACCTGTGCCTTCTATGGAGATCGAGACTTTGCGGTAGAACCTGACTATGAAACATACCAGCAGATAGATAAAACCAGGCCAATTCTGATTTTAACTCTTCGCGACAGTGCGATACTGACTGGTTATGTTGTTGGACTTTTATATAATAGTTGGCACCACAAGCGGATTAAGTGCATAGGCTGCGATTCAGTCTACGTTGAGCCGAGCTATCGAAGCTTTGCACCGGTTCTGATAAAGCGCTTTGAGAAAGAAGCTGCTGAGCGTGGAGTAGAGATAATCGGCTGGCCAACTACTCAGAACGGTCCGGTATATGAACTGCTCAAGGCAATGAACTATGTCGGGGACGATATAGTCATGGAGAAGCGATTATGTGTGTAGTAGCTGCAATCGTTGGAACTGGGCTGGTCTCCACCGGCGTGGGTGCTGTTGAGGCCTCGAAGTCCAACAGTATTGCTGGGAGTGCAGAGAGCTTAGCTAGTAAGCAGGCCGGAGAGCAGGGTCAGTACAACACCATGCTTCAAGGCTTAATGAACAACCCCAGCGCATTTCTGAACAGCCCAATATTCCAGGCACTGCAGCAACAGGGAATCGGCGCAGCGCAGACAACGGCAGCAGGACAGGGCTATGCAGGTTCAGGGAATGAAGCTAGTGCGCTGGAAACCGAAGCCCAGGGGAACGCCGCCGGGGAGCTGTTCAGCCAAGAGCAGATCCTGGCATCGCTGACAGGTTTAGGCGGGAATGCAGCCGCACAGACGTTAGGCGCAGCCTCAAGTGCTCAGTCAACCACTGCCCAGGAACTCGGCGGCGTGACAAACACTCTCGGACTTATGGGCATATTAGCCTCGGGAGGGTTAGGTGGACTGCTTGGTGGAGGCAACGGGATAACCTCTGGCGATCTGGCGATGCTCGCAGGCGGGGGTAGCAGTTCGGGTCTGAGTTCCTGGGAAGGCTATACCATCAATACCCCAGGATACCAACCATGACTGACTACGACTTCGGCATGACTGGGATACTCTCGGGAATCCAGGCTCGAGGGGAGCTGCAGCGCCAGCAGCAATCAGCGATTGAATTCCCAACGCTTCTAGCTACCGGCCGGGTTGATCTTCAACAGAAGCAGACGACGCTTCAATTGAGCAACCTAGAGCTAAAGCGCCAGAATACCGAAATGGGATTGCTGCAACAGGCAATTCAGAGTGGAAAGCTCTCTGGCCAGCAGGACCTCTCAGGGCAGCTGAATACTCTGGCTGAGATAGCCCTCGGATCAGATAAGCCTGCCGAGGCGAACAGCTACGCTAAAACCGCCGCTGACCTCGACCGTCAGCAAGCCTATCTTACCACGACGAAGATGAACCAGGCGATGAAGACAGCGCAGGTCTTTAGCGGGCTATTGAGTAGCGCGAACGTGCATGATCAGCAATCTTATGATAAGTTCCGGCACGACGCTGCCACGCAGGCCGCGATGATGGGCTCGCCGCAGATACTGAAGGCACTTCAAGTCCTGCCGAAAGCCTACGATCCTCGCACGGTGGATAACCTGCGAAATGGCTGGCAGAGTGCTCTACAGAATGCACAACAGAAATCTACTGAGGCTCGCCAGAAGGCTGCCGAGTCCGAGGTTGAACACTATCAATTCCTCGACCGCCAAGCTGCTGCGGAGACTGATTACTATGAAGAAAGAGCAAAGACTCTGGCTAAGTCAGGTGCAGGAAACCTGGCGGCAAAGCCAGCTGACATCAAGGCAATCTC	uncultured Caudovirales phage
SAMN33050682_k141_838970	k141_838970	SAMN33050682	4359	TCGCACCCTGGCTCAACAATAGAAGAAGCAGAAGGTTACTACCAAGTGAAGTACAGACATTATCTGAAGAGAACCGTTCATGGACAAAGTGACGCGTCATATTCCCGAATGAATAACAAGCTGCACCCGGACAAGGCGACCACAAGGGACTGTCTACGGGCCAAGTTGGATGCGCGCAGGTCAGAAGCTCCGTAAGGCGCGGCCGGCGGTGTGCATCCCGTCGCCTATTCGGTTGCCGATGGAATGGACAGCATCCGCGGCAGCCCCGCTACCAACCGTGCTCAGGCCAGAATCCACCAGCCCGTGGAGAAGATCACTAGACTCGCTACGGGGGAGCAGCCCGTGCACCACATGCGCCAGAGGACGCAGCGCGCCTGCGATGGGGGCGCCAAAGCGCCGTAGGGCATGGCCTCCTGCAGTGGCAATACGTTTCACGGTGTGAGCGGCCTTGACGGTCCAGTTGCCGATGGCGGAGAGGAGTCCCATTGGTGTGCGGTGTTGAATTGGCGCAAGACATTTACATCTGCAAGGGGCTTCGGGGAGGGCGCCTACATTAGCAGCAAGTGAGCCTGCAGCAAGTCGGTCAGCCTGGAGTGTATCTGACCAAGCATCGGCACTGCGGGATCGTCTTCAACAAACGTTCGCACCGTAAGGACCATGGTGTGTTCAGAGATGCTTGTAAGCAAGTTACCTTCCAAGTCGGTCAGCCTGAATGTAAGCACACCGATGCTGCGGTCACTGAGATAGGTCCCGAAGTCATGTGCGATATTGGTCCATTCGATAGCGCACCAGGGCCGGCTGCCTGCAACAGGGATGGCAGCAAGCATGTTAGTGGCGGACACCTCCTGTGTGCCTGCATTCGTGCCGTTGGTGCTGGTGCCTCTTGGTGAAACCCCTGTGAGCTGCACCACAATGTGGCCAAAGGGCACAGGGCGAATGGGACAAGTACTTGCTACCAGAGTACCCGTGAATGACGTGCCCGTAAACCCGTAAACCGCGCCAATCGCAGCGCCGGGGAATGTGATTGTCACCCCTGCAGGCGCGCTGAACTGGAGTTGGTCAGATGCCTTGTCCCAGGCCACGCTGAACACTGCGCTGTCTGGAAGGGTGTCCAGAGCTGCCCAGTAGGCATCCGCAATCTGCACCGCGAGCGTCGCCAGGGTGGGATTGCCATAGGGGAGCGTGATTGTCACGGGCGCGTCCCCGGTGACTTGAACGGTGAACGTGTTGTTGCTTGAGTTGATCCAGGACCAGCTGTGGATCGCATTGAAGGTGGAAAGTTCGAGCTGCAGCACCTGCTCCGGCAGGCAGCGAACCATGCCATCCTTGAAACACACGGAGTACTCCCATGGGCCCGGGCCGGCAGAGCGGCTGGAGCTGGATAGGAAAATGGACTGTTCGCTTACCAGCTGGTACATGCTCGACGCGTCCTTGCTGTACCGAGTGAAATATCTCGTGAGTGCAAGAGGGCCCGCGTGTTTGATGAAGATCAACCAGCTACTGGTCCGGATGATGCCAATCGAAGTTGTTGACGAAGTGGTCAGGTGTGCAGGCCTGAACGGGCTGCGTGACCCCAGCAGCTTCTCAAAGTATTCGATGCGGCGCACAAAGGCTGTCGACAAGTTTCAGGCGATGTATCCGCTGCTTCGCAAGTACTACATGCCGTGCAAGGCGAAACTCTACTTGCGCGATCCGTTGACCGAAGTGCAGGCGATTGTCATACTGAGGCAGCTGTTGAGGCTATACGGCTACACGGTGGTATCGACAGAGCGGAATGTTGGCCGGCGGAAGGTCAACCATTACAGCCTGCACAGTTCAGAGTATGACATGCACCATGTCCCGCTGTTTACGGACCAGCCGGTAACGGTGTCATTCCCGGGTCCCGTGACAGTATCATCAGAACCACCATTGAAACACCAAAGGCAATCGACACGAAGCCGGTTGTCAGCATGCAACATCGCGTGCTACAGGTACCCCCCGTTCCTTCCGCTTGATATCCCAGACTTGTGAGCAACCGGGGCACCACGTCCCCTGCTTCTTCTTCCGGGGAAATGTGCACGGAAATGTCCATTTCTCTACAAAGGGATCATCTGCAAGGTCATCAGCCATGCACCTGCGCCACCGTTCACCATCCCGGGCACTCCTACAGCCCCGGGGGTGGCTATGTCCGTGAAGTACACCCGGATACGCGACGGCGGGCGCCGGTCCACAGTGATGTGGGGTTGCGAAAACTGCCCGGTAAGCTCCCCGGGAGACACCACCGCGATCACATCGGTGGGGCCGTTGGTCACGGTGCTGTAGCTTTCGTACTGAAACGGCCAGCCCTCTAGATGTATCATGAGCGCGGTGTTGTCCAGGGCTGGGTCCATCCCCGTGACATGGAAGCCGGTGCACTCCAGACGATAGTGGACCTTGCCGGCATCCACGTTCTGTCCCTGCGGATGCTGCCCAACGTTCAAGTAGAAGGTCGCATTGTCGACCGTGGAATTCTCAGCCACGTTGAAGCTTGACAGTTCCAGCGTGAATGGCTTGGGGCGCTGGTACTGGACTTCAAGCGAGGCATTGGGCTGCGGCAGGGAGCCGATGCCCAGGGGGAGCGGGGCAAATGGTGACTTGGCCTTGGCAGCATCTGACACCTTAGGCTTCAAAGGGTTCTGGAGTGTCATCCTGTGTCGGTGTTACTTGAGATGCAGGTGTTTTTTTGGCAGGCGGGCCTCCCCGTTTCTCCTGAATGATCTGCAGCTTCATTCGCCTCCGCAACCAATCGGGGTCTTTCTCATGCAGGTCCAGGAGCCACGACAGGAAGCTCTCATTCACATCGGGGAAATCGCTTTTCAGTTCGCGTTCCAGTTGGGCGCGGCTGGACATTGCTTGTGTTACGCTCCGGTAAAAAGTGCGGGCTGTCCGTCCGGGGCGATGAGGTAGGGACGGGTGAACCCTTTGCGGAAGCGGAGCTCCGGCTTGGCCTCAAAGTCGCAGAACAGGAAGCCATGGGGTTCTTGGGTGGCATCTTCCCACAGCGCTTGGAAGCGTTCCGCGGATATGAATGAGCTGAACTCCTGCGCTGCGGACTCGCGTATCTTCTGGTTCTTCTGCGCAAACAGGAGCACCAGCGACAGGTTGGACCGGAGTTGCCGGGGAACTCCGTTTCCAAAGACCTGTGTCAGGAAGAGGATGTTGGTGCGCCGGTGCCGGTGGATCACCGCAAAGCGCGTGAAAGCGCTCTTGCAGTTGGCCGAATACAAGCTCTTGTTACCCACTTGGTCATCGAATACCATCGTGTACACTGGGCGGCCATGTTTGAACTCCGTGGTAGGGGGCTTCCAGTCCATCTGCTCGAGGTCTTCCAGAACTTCGGCAGACAGCTTCCGGGGGTCCTTGCATTTCATGAAGGCCTTCCACACCTTGACAAGGCGCTCGTATTCGTCGTATTCTTGAAGGTCGGTCTGGATCTCTGCTGCAACATCCTCAAAGTCTTCGTTGGTGAATGTCCCAAGCACTCTGAGTTCGTAGGAATGCTTGTCCTTCTCTAGCAGCTGTTGCTTCAAGTCCGATTCGTAGGTAGGGCTCCAGAGGTAGATCCGGTCGACTGCCTGGGTCTGGTCCAGCATCTTCAACAACTGGATGACCGCTGTAGTCTTGCCAGAGCCTCTGCTCCCCACGGCCATGCCAAGGAAGAAGGGGCGAGGGAGCCCGGGTAGCACCTTTCGCTTGACCGCGGACTTCTCGCGGAGCTCTGGAGGTTCCAGGGCGATGCTGGTAGTGCGGAACATGACTCTCTACATTGCACGGAAGAATGCTCGGGGGACCTGCGGGGGGCCCCCCACTAGAATGTCCCCCACGGCTTGGAAGCAGTTGGGAACATGCTCGCATACAGGTCATTTTGAAGCTCCTTCTTCAGCTTGTCCTGGAGCGCTTGTCGGGCCACTATAGCAGACTGTGCATCAAGACCGGACCGCTCTACGGGGGCTGGAGCGGGTGCCGGTACCGGTGCAGCAACGGGGACCATGGCCGGAATAGGCACCATGGTCCGCGCAAGCTTGCGCGCGCGCTTGTGAATGCGCCGTTCAATCTCACTGTCCGACGAAGACTCGCTGCTGCTGTATGACTTCCGCTTCCGTTTCCTGGACTGCCGGTGCCGCTCCTCCGGCGACGGGGAGCGTGCCTTCTGCCGCGCCTGCTCCATCTCCGCCACCTTGGCCACGCGGTCTTCAAACGCGGCCCGCGCAAGTGCGGCCTCCCGCTGCTTCAAGCTGGCATACTGGCGACGCACTTCGATGGCCTTCTCGCGGGCCTTGGCAAGCTTGGCCAGGGCTTCCGGAGACATCTTCCTCTTGGGTGGCGGGGCTCCGGTGGGAG	Coelastrella green algae MELD virus
SAMN33050682_k141_745089	k141_745089	SAMN33050682	4299	GTGACTAGCGCTGGCCAGGTTACTACATCCGGTCCGAAGTTAACGCCGGGGACTTTGCGCAACAGAGACATCGCTATTGCGACGGTGGTGGACTTGGATACGATTCCCGGCGGCGCTACGAAGATGATATAGTGATTAACATGCCAACGGAAGTAAGCCATGTCGATCCAGACTTTCCTACGTAACGCGCCGGCGATCGCTGAGACCCCACTCCAGAAATGCATTCGCTTGGGGGCTTCGCTGAACTCGGCGTACTTAACGTAGGCGGTTAGCCAGTCAGGAAAGTTTCTCACTCACATTCGCCCCAGGAAGTTTCGCTCCACTTTAAATGGAAGGGGATGACGAGAGGATCTTCATAGGGGATTATCACTCTAGCTGCCTCCCTGATTCTTTCCGCCGCCGAAGCCACTACAGACTTTGGTATTTGCCCGCATAGAGAGTCGTGAACTTGTAAGAGTACCTCCGCCTCCGGAACTCGACAGTGAATATTATTCCAGATCTTGTTAATCACAATCGAGACAGTAGACTGTGGTATCCAGGCGATAGCTTCTGGGAGAACCGCATCGAGACGCGAAAAGATATACCATCGATATCCGAATTTGTTCTCCACAAAATGGTACTTAGAGATTTGTTGCTGTACTCGATCGTGCCATTTTTTAATCCCAGGGTGAGCGCCAAACCAGATTCGTTGGGCCCGCTCAATATCAGCAACGCTTCTACCTGTATGCGCCGCCATCGTGCGAGCTCCGCCTCCGTAATTGGTTCCGTGGCAAAAGACTTTAGCAAACTCTCTAGCGTGCTTAAACGGTCCTCGGTGGGTGGCGTAGCGAGAGTGCGTTTCGACCAGTTCTTCCAGCGGAGGAGGCTCTTTATTTGAGAGTACATAGGCGTTCATGAGGTGGATATCAGCGCCCATTCGCAGGGCAGACTTGAGCATCTGGTCGTCAGACTCCCAGACTACAACTTGTAGGTCAGCTCGATCCAGGTCCCCATCGAACCAGGTATATCCTGGATCTGGAATGAACATGGAGCGAATATTTGGAAATTGGTATGGATCACCGAGCCCAGGAATGCCTCCGCGAGCAGCTGCTTTTCCAAGAGATTTAGACTTTTCGGAAGGGATGTTTTGAAGGTTAGTTCCTGATCCAAAGGCGTTTTCGGAACTGGAGAGTCGGTAGGTCTTTGGAGCGGACTTGCCGCTGGCAGATCCGCCGATGTTATAGGCGCATCGCATCCGGCCGTCGGTGTCGAGAGGCGCTGATAGGAAGTTTCCAAGGAAGATACCAAGCGTTCTAATATCGCTAATCGCATTGATAAGAGGTTTAACGAGAGGCTCTTTTTGCGAGAGCTTTTGGAGCGCTTCGTCGTCGAGGGTTGCATGGCCTGGGACTCCTTTCTTTGAGCGGGTCATTTGGATGGGGAGATGGAGGTCGTCGTAGAAGAGGGACTTCATCTGGACTGGAGAACGAGGGTTGAGAGGATGGCCGAGAAGATCGAGGATGAACTGCTCTCTACGGGCGATTTCTTCCTGGACTTCGGCGATTAGCAGATTCCGCTTCGCAATGTCGATCCGGACGCCTTGCTGCATAGCTTTAAGGACAGGCCAGAACATGGATTGCTGGAATGCGGCGACGCCGGCGAGTCCCATTTGCTCGGTGGTTCGGAGGAGGACGTCGGCGACTTCGAGGGTGTAGACACAGTCCTTACAATTATAGTACCACAAGCGATCTTCGCCGCTAAGTTGCTTTGAGATATCCATAAGAATTCCTGTTTTGACATTGTACTTTATGTGATACCCAACGGCAGTTTTCGTAACTGTAGTTTTTGTTGGTGTCTTTTCTATCTAACTCTAATTCATAGTGCCAGGTATCAAACATCTCTGCGTAAAATGCTGCAAAGGCTTTCCATCTGGGGTCATAGACTATACCTCTACCTCCGTAATACTTATACTGAGTACTCCTCGGATTATCACATCGAGTCTTCATATTAACCCAAGCTACGTAAAACGGATGTGTTTTAGGTAAGATAGCTTTTGGCCTAACCTCTGCGGTTAACTCTCGCCCGAAGAGCCTTCGTTTATAGTGAAAAGCACACATGCCCTTAGCTAAGTACTTTCTGCTGCATCCTGGTATTTCGCAGTTTCTCATATATTTTTGCCCTCTCCTTTCCAGAACCTATAATACTGACAATACATAGACGCGAGGAAAGCGAGTGATTTGGGCAGGCTACTGAACAGCGAATGCTGAGAAATCATGGTATCTTGGGTTACTCGTGGGACAAAACACCAGTGTCGCCAGGTATATTGGCAGTCATACAACAGGTTTTGTCCCACGACCTCTACCTGTTTATGTGTAAGGATCTGATAGAGCTTGAATACAAGTTCGGCCTCTACATTCGCAGAACCCCAAAAACCTTCACTTCGGCCGCGCCGCATAAAAGGGATACATATTGCATCAGTATATGACCAGGCTATTCCTGCGCAGGCGATGTGACCGTCACGGGTTTCGATGTCGAAGGCTAGTCGAGTAAGCTCTCGATTGTCGAGCAGTAACTTAATCCGATCTAGTACGGAACAAGCGTAATCAAAACTTGGCCCTATGATGAAATTGTAATCAGGAGGGGCTGGGTCAAGGCCATCTCTGTAACGCTGTGCTCTTCGCAGGTCGTTGACTGCGATAGCTCTCCAGTCCCACTGACGAAGAACCGCTGCCGGGTGGTACGTAGGCACCACTGGGGCCTTAGTTTCAGTAAGATTACATTCAAGCGTCGAGCCTCTCCACTGTGTAATTCCCCATTCGCCGCTTAACGCCCAGAGGGCGACGTTCCCGAGGGCGATGATAACCTTCGGCTGAACCATCTGGATTTCTTTAGCCAGGAGATCCATGCCGTCGCGGATCGGAGGAAGGACCATCTTATCTCGGACAGCGATGTGGGCATTGGTGATCTCCTTCTTTGACTGGGCGATGTAGGCAGAGATGTCGTTGCCAGGAGGGCGGGAGCGGCAGACATTGGTGACGAAGGACTCGCTTCGGGTTAGGCCGGCCTCCTGGAGCATCCGGTTCAGCTCCATCCCAGAGACTCCACAGAAAGGAGACCCACGGGCCTCTTCCTCCGCGCCGGGAGCCTCGCCGACGATCATCACTCGGGCAGGGATTGGACCTTCAGGTCGGACTTGGATTGCCACTTTGCTACCTTTTTGCTTTTTTTAGTGCTTTATCGAGCCTATCTACAGTATTCATGTAGAAGCCTTTAGCGTCGAAAAGCACTCTAGTTCCCTCTTGTTTAATCTGTACAAGGCAATCTCCGTCCTCTAACTTTGCTATCTTGTCACAGATCAGGTTGCGGCATAGCTCTATTGCGTCTTTGCCTAGAAAGATTCTCATACGTACCACCCTAGTACACAGATAGATTCTTTATCCTTTCTACCTACCAAACACCAATCGTAGTCTGTACGCAACATCTCGCTAGGGATAAGTTGGAATCCTACTTCGTTACGGTCGGCGATGTACTTTACTATATCATCTTGTAGCTGATCTTTGCCGCCAAGAATGTAATAGGGTGTATCGACCAGCCGTAAAGCTGCTTCGTAAGAAGCCAGACATAAATCGGAAGAGATTTTGAGCTTTACTACTTTATCGAATTTCATATATGGCACCTTTGCTAATCCTCCTCTTCATCCGGCGTCCACTCTTCCTCGGATTCAATCAGCATCGGCCTTCCGTCCTCGTCGTCGGACTCGTCGAAAGGCTCAGGCTCGAGGAACGCCGGGCAGGTCATTTAAGGTCCTGGAGCCTCTTTATCGCAATCCCGTAGGCGCCGGCGTCTTGCTCTATGTAGGTTGCCTGGCATTTTAACTCATGAGCTGCGGGGATAATAACGCCAGTCCCACCAAAAGGATCAAGAACAGAATCGCCAGGGTGAACACTACGAGCGAGGAGATCAAGATAAAGAGCCAAAGGTTTTTGAGCATGATGGCCGAGGTTCTCGTCTGAGGGGTAGGTTACCACATCGTGCTTCATCGCGTTGACGGTTCGATCGCCTTTAATAGCATATAGGCAGATTTGATACTTTCGCTGAGGTCCGTGCTCAGGCCAAGGCGCTCGCATTGCTGTTGGATTAACCCACACCAAAGGAGTCCGGAAGACACGCCAGTTCGCCTCGAGGAAGTAGCCTTTGAGAAGTACGAAGTTATCCACGTCGCAAAAGATATAAGCATGCGCAGAAGGCTTAGCAACCCGGAAACTCTCCTTTGCAAGACGCTGCGCGAGGGAGTTCCAAGTCCGCCAAGAATCGTCGTAG	uncultured Caudovirales phage
SAMN33050682_k141_569709	k141_569709	SAMN33050682	4253	GGCGACGAGGCTGCGGCGCAACAGTGGCTACAGGCGCAGATGACCGAGGCCATGATTGGCGCGCTTATGGCGACGGAGAAGGTCGACATTGACCCGAACGCACCTATCACTTCGCTTGCTACAGTTGCTGCCGATTTCGCAGCTGCACACCCCGAGCAGGTTGCCGCTGCTAATGCCGCCGCTGATGCTATGTTTATGCCCCCGGACGAGATCGTCGCCTTGGCCGGCACGATCGACGGCGCGGACAAGCTGGCCCACATGAACGAGGGCCGCGAGTTCATCAGCGCGCACGGGTTCCCGAAGTACAACGAAACCTTCGCGCTGGCTGACGTGCCGGCGAACATCGCCGCGCATACGCCCGAACAGGCCGCGCTGCACCGCGCGGCGATGCAGTGGCTGGCGGCGCAAGGCGGTGCGAAATGATCAACAGCATCGACTATGACGAGCCGCAGGGGTTTCGCTGCGTCGGCGGTCCGTGGGAAGGGCAACTGATCTTGCTGGGCGATGACGAGGCGACGATGGTGTTCACGGTGCAACCCGCGCGCAAGCAGTGGCGCGGGCGCTACACAACGCGCAAACCGGGCGACGCGCGCCTGCCACGTTTCGGCACGCCGCCCATACCGGCAGGTACGTGCCGCTGGCAAGACGTGGCATGAACGCGCCGACGGGCACCCCGCCGGTGCCCGAAGGCACCGTGCTGGGCTACATCATCGTGGACCCCGACACGCGCGAGGCATGCTATTGGTGCATCGACCGCGAAGAAGGCCGCGCGTTGAAACGCGAGACAGGCGGCTGGCTGTGCAAGCTGGTCAAAACCCACTGATCACTTGCGCGGTTTCGCGTCGTAGGCCATGCAGTCGCCCGCGATCTTGTACAGCGCCATCAGGTGCGCCTGCGGGTCGAGACCGTCCTGTGCCTCACGCTGCGTGCGGTAGGCGATGGCGGTAGCCTGGGCTGGCGGCTTGCCGGCCTTGATCTCCGTCTTGATGTTGGACGCGCGCGTCTTGTCACTCTTGCCTTCGATTAGATGGTCCTCGCCGAGGATGCGGTTCGCTTTCCCGTCGATTTCCGCCTTCTGCGCGGCGGTCAAGCGCCCAGCCTTGTACTCCTGTTCGGCCCGCGCTTTCGCGTTTGCCGCGTGCTCCCGGTTTTCCATAGGGTACTTCCCCGGCTGCCCGTCCTTGGGCGCCAGGCCAAACACGCGGGGCGGGAGCTTGTCACGCCGCGCTGCGGTGAGCTCGGCATCGTGCGCATAAGACACCCGCCGCTTGTTCCGATACTTGCCCTTGGCCATGACGGTCTCCGAGAACGGGCGGGCCTTGCGGCCCGCACGATTACAGCGCGCTGACCTGCAGGCGCGCGAACACGAACTCGACCACGCCAGGCTGCAGTATCTTCTTGCCGCTCGGCGCCTTGTACCGGCGCATGAACCCGGACTTCAGTTCGTAGCGCTTGGATACCGCCGGCAACGTGATCGTCACGTCCTGCGCCAGCTTGGTGCGGTTCGACACTTCGTACTGGTAGGTCTGTTCGAACAGCGACAGCGACGGGCTGTCCGCCTGCAGGGTGATCGTCAGCGGGATCTCGTTGAACACGAAACCCGCCGAGAGCGTGCCGTCGATCCCCATGGAGTATTCGCCGTTCTCGACGTTCTCGAAATCGAACGCGTCGTCGGCGGCGTAGCCCTGCAGGCGCTGGGCCTGCGGGAAAAGTGCTTCGGTGGTGATCAGGATGGCCGAATTGGCCACTGTCAACGTTCCATTCATGTCATCGTCTCCTTAAATGATCGCGGTCGAGGCGATGGTGATCTGGCTCACACTGCCCCCGTCCGTATACCACAGGGACGCGGCGGGACTGGTGCGGTTCTGGCGCGCCTGCGCCACGTTGGCCGGGTCGCCGAAGAGCAGGTACCAGCCGCGGGTCGAGACGGTCGGCGAGATGCTGCGACCGGCCTGCGTGTCGATCTGCTGCGCTTGGCTCTGCGAGAGCGTCACGCCCGAGCGGATGATACCGGCAGTGACCGCCGCGTCGACCACGTCCACGCCGGCGCGGTACAGCTCGGTGTAACCGTCCTGGTTGTACGGGATCGAGTTGTACGCGAGCAGCGCCTCGAACAGCGCACGCTGCAGCTCGCGGTTCAGATAGATCTGATCGAGGTAGGTGTCGGCCCACAGGAACGCACCAGATACCTCGCCGTTGTACGCGATCGTGTAGTTGTTCGCCGCGTTGGCGTAGGCGCCGAGGTAGGTGTAGTGGTTCGACAGCAACGCGTTGGCCGTGGCCAGGTCGGAGCAGGTCGCCGCGACGCCCGAATTGAACTGGCGGAAGGCCGCCGTAGTGCGACCGTTCTCGACGTTGAAGTTGATCGACGCCGCGTAGCCCATGACCGCGCCAGCGAAGTCCGCACCGCCGTACAGCGGCAAGACGCCCTGATACGGCTGGGCGAACACCTGCGCGCCGAACGATGTGGCATTGTTCGCGACGATGCTGGCCGCTTCGGTGTCCCAGCTGACGTACATGTACTGGTAGTTCTGGCCGCTGTTCCACGCTGCGTACAACAGGCGATCGGCGATGACGGCCGCGTAGGCAGTCGTGAACGTGCCCCAGTTGGTCGAGAACGTGACTGCGCGGTTCATCGCCGTGGCCGGCGTGTCGATGTCGACGCCGGTCGCCTGGTTGAAGGCGCCAGCGGCTGCGGAGAGGCCCACATCATCGGCCAGGGTGCCGGTGACAGGCGAGCACACTTCCGTCGAGCCGGTCGCCGTGGTCAGCAGCAGGAACCGCGCACGCTGCGTGTCCCATGTGATCGCAAAGTCCGGCGAGGTGAACCCTGCGGTCATCAACGTGGCCGCATCGGCAAAGCTGGTCGCGGTCGACAGGTCGATGGTTGCCGAGGTGAACAGCGCCGAGGTCGTGACGATCAGCGTGCCGGTGAACGCCTGCAGCTCGGTCAGCGTCAGCGTCTGGAGCTGCGCGCCGTACACGCCGGCTGGTGCCGCCGCAGCGACGTTGCGGGCAAACTTCAGGTCGTACGGCAATTGGCCGCCGTTGACGATGCCCGGAAAGTAGTTGTTCGCGACGACCGTTTCCGGCGCGGACGGGCCGAACCAGTTGGACACGTCGGTCGCGGTGTAGAAGTCGAGCAGCTGGCCCGGCGCGACGGACGTGTCCTGCGACACGACGAGGCCGGTCAAGCGCGAAGCCGCGCCGCCCGCCGAGATGACGCCAGGGTTGACCTGGACGACTTGACTGATAGGGATCGTGGACACGGATTAGGCTCCTGCTGGTAGGACGGGCACGCGCGTGGCGCTCCCGCGGGATTCTAGCGCACTTTCAGACCGGCAAGTCATCCGCGACGGTGATCGTCACCGCCGGCGGGGTCGTGAAGAAGTCCTGCGGCAGGGAGACGACCTGGTTAACCTGCAAGTACAGTTTTAGGGTGAACCGCTGTTCGTAGACCAGTTCGCCATTCACAATGTTGAGCTGCTGCGGTTCGTCGGCGTACAGCGGGGTGAAGATCAGCGGCTGCGCGTTGTTGTCGCACGACCACATCGAGCGCCAGGCGATCGCGATGATGTTGGCCCAGTCCGGGCCGGCCGGCCCGTAGCAGTCCACCTGATAGCTATACGTCGTTCCGCGCGTGATCTTGACAAGGCCGTTCACCGCGTCGTAGTCGCGCAGCGCCTGAACCTGCCGCACCATGACGCCGGGCTGGATGACGACATAGCTGCCGCTCGGCGGCGTGCTCGTCCAGTTCTGGAAGCCCTTGAAGATAGACGCCTGGTCACCCGTGGCGAAATACTGCGCCACCAGATTCCAAACGGCGTTGAAAATCTGGTCTTCGGTCGGGGTCAGGGTCGCGGCCATGGCCGACAGTGTAGCAAATCGACGAGTCGAAAATAGGTGTTGACATTGCCGTGACGTGGGCTTATAGTTCTTCCACACCACACGAACGGGGTACGAATATGAACGCGAAGGTTGACGACCCGAACGCGCCCACGTGGCGCGACGTGCTCGGCCTGCTGGTGGCAGACCTGGCCCTCGTGGCGCTGGTGCTGGCCGGCTGGGCCGCGTTCGATCTCGGCAGCTTGTGGTTGCTGGGGCGTTAGGGCGGCGGCACCGCACCGTTCGCGATCAACGCCTGTAGCTGCGCTAGTGTAGCCGCGTTGAGCTGACGAGTTACCGAGACGCAACACCAGTCAGGCCACCACTCGTCTACAGTGGTGATGCCCCACCACTGCGACACGCCCTGC	Naesvirus
SAMN33050682_k141_466042	k141_466042	SAMN33050682	4044	CTACGACGATTCTTGGCGGACTTGGAACTCCCTCGCGCAGCGTCTTGCAAAGGAGAGTTTCCGGGTTGCTAAGCCTTCTGCGCATGCTTATATCTTTTGCGACGTGGATAACTTCGTACTTCTCAAAGGCTACTTCCTCGAAGCGAACTGGCGTGTCTTCCGGACTCCTCTGGTGTGGGTTAATCCAACAGCAATGCGAGCGCCTTGGCCTGAGCACGGACCTCAGCGAAAGTATCAAATCTGCTTATACGCTATTAAAGGCGATCGAACCGTCAACGCGATGAAGCACGATGTGGTAACTTATCCCTCCGACGACAATCTGGGTAATGGCGCACAGAAACCACTGGCACTGTACCTAGATCTCCTTGCACGAAGTGTTCATCCAGGTGATTCCGTTCTTGATCCCTTCGGCGGGACTGGGGTTATTATACCAGCGGCACATGAGCTAAAGTGCCAAGCCACTTACATAGAGCAAGATACAGCTCAATACGGCATTGCGGTAAGTAGACTACAGGGGTTAAAATGAGATATGCAAGAGTTACTGTGCGTGGTGTTAGGCAATACTTACACAGGGCTATAGTTGAACGTGTCCTTGGTAGGTCACTTAAAGGCAGCGAGTGTATACATCACGTGGATGGCAACAGACTAAACAACAACAATAACAATCTAGTTGTGTGCCCTAATGGGGCTTACCATAAACTGCTGCATAAACGGACTCAAGCATACGATGCCTGTGGAAATGTGAATAAACGTAAGTGCTATCTATGCCAAAAGTACGATGAGATTACCAATATGACCTTTATAGAAAGGAGTAAAGACTCATTTCACTACCACAGAGAGTGCGCCAGACTCAACTACCACGAGAATAAGAAACAGATATTAGATAATCGTCGAGATAGGCGTGCTCACGGAAAATCAAATTGATAATCCCCTTTCTCGAACCCGAAGCTCCCGACGAGTCCAACGACGAAGAGCACCCGCCGATGCTGGTTGAATCTGAGGAAGAGTGGACGCCGGATGAAGAGGAGGATGACTAATGCCTATTACCATTCCAGTAGAGTTTGACGTTGACTTTGCGACTGACCAAGCAGCACCGACTCAAATAGGCAGGCTGTACCTACGAGGGGGAATAGTAAGAATTAGTATAACTGCTAGTGGTATAAAGCTATACATCCCGCAGTCCTGCATACGCTGCAAAAGCGTAGAGCTTTATGATGACCCAGTAGTTGATGTACTTATTGGACTACGTGACCCCCCAAAAGAAAAAGGTTAAAATGGCAATCCAAGTCCGACCTGAGGGCCCCATTCCCGCCCGAGTGATGATTGTCGGCGAAGCTCCCGGCGCTGAGGAAGAGGCCCGTGGATCACCCTTCTGCGGAGTCTCCGGAATGGAGCTGAATCGAATGCTCCAAGAGGCCGGCCTAACTCGAAGCGAGTCCTTCGTCACGAATGTCTGTCGCTCCCGCCCGCCGCAGAACGACATCACTACCTACATCGCCCAGTCGAAGAAGGAGATCACCAATGCCCACATCGCTGTCCGAGACAAGATGGTCCTCCCTCCGATCCGCGATGGCATGGATCTCCTGGCTAAGGAAATCCAGATGGTTCAGCCGAAGGTCATCATTGCTCTCGGGAACGTCGCCCTCTGGGCTCTCACCGGCCGATGGGGGATTACCAAGTGGCGTGGGTCAGCGCTCAAATGCGACCTCATCCAAACCGACGCCATCGTCATCCCTAGCTACCACCCAGCAGCTATCCTCCGTCAGTGGGATTGGCGAGCTATTGGAGTCAACGATTTACGCCGGGCGCGGCGTTACCGAGATGGCAATGGTCCTACAGCCCCCAGGTACAACTTCATTCTCCGACCAAGTTTTAATCAGGCTTGTGCTACCCTGGACTGGATTAAGAACTCACTCGACTCCGGAGATCTTACTCGAATCTCATTCGATATCGAGACTCGTGGCGGGCATATTGCGTGCGCCGGGCTCAGCTGGTCATATACGGACGCGATTTGCCTGCCTCTCATGTGTGTCGAGCGGCGAGAGGGGTTTTGGCTATTGGAAGAAGAGCTCGGTATCGTCTGGAGACTTCGAGAGATACTCTGCCATAAACGAGTCGAGGTTGTAGGGCAGAATATTCTCTACGATTCCCAGTATACCTGGCGGCATTGGGGATTCGTCCCGCGGGTAACCCAGGATACCATGATCTCCCAGCATTCGCTATTCAGCGATCTGCCGAAATCCCTCGCGTTCATCGCCTCGATGTACTGCGATTACTATGTCTATTGGAAAGATGAGGGAAAGGACTGGGCCTCTGGCCTTGGAGAGGACCAGCTCTGGCATTATAATTGCCTGGATTGTGTTTATACCCTGGAGGTAGCCGACGTTCTCCTCCGAACAACGAAGCAAATGAATCTCGAATCCGTCGCCGCGTTCCAGCAATCTATGTTCTGGCCTGTTCTCAAAGCTATGCAGCAGGGAGTCCGAATAGACATTGCGAAGAGGAACCTGCTAATCGCCGAAGTCCAGGAAGAAATCGCCCGTCGAGAGCAGTTCATCCTCGATCTTCTCGGCCATCCTCTAAACCCACGTTCCCCGGTCCAGATGAAGTCCCTCTTCTACGACGACCTCCATCTCCCCATCCAAATGACCCGCGCAAAGAAAGGAGTCCCAGGCCATGCAACCCTCGACGACGAAGCGCTCCAGAAGCTCTCGCAAAAAGAGCCTCTCGTTAAACCTCTTATCAATTCGATTAGCGATATTAGAACGCTTGGTATCTTCCTTGGAAACTTCCTTAGTGCGCCTCTCGACACCGACGGCCGGATGCGATGCGCCTATAACATCGGCGGATCCGCCAGCGGCAAGTCCGCTCCAAAGTCCTACCGACTCTCCAGTTCCGAAAATGCCTTTGGATCAGGAACTAACCTTCAAAACATCCCTTCCGAAAAGTCTAAATCTCTTGGAAAAGCAGCTGCTCGCGGAAGTATTCCTGGGCTCGGAGATCCATACCAATTTCCAAATATTCGCTCCATGTTCATTCCTGATCCAGGATATACCTGGTTCGACGGAGACCTGGATCGAGCTGACTTACAAGTTGTAGTCTGGGAGTCCGACGACCAGATGCTCAAGTCCGCCCTGCGAATGGGCGCCGACATTCACCTTATGAACGCCTATGTACTCTCGAATAAAGAACCTCCTCCACTGGAAGAACTGGTCGAAACTCACCCTCGCTACGCCACCCACCGAGGACCGTTTAAACACGCTAGAGAGTTTGCTAAAGTCTTTTGCCACGGAACCAATTACGGAGGCGGAGCTCGCACGATGGCGGCGCATACAGGTAGAAGCGTTGCTGATATTGAGCGGGCCCAGCGAATCTGGTTTGGAGCTCATCCAGGGATTAAGAAGTGGCACGACCGAGTACACCAGCAAATCTCTAAATACCACTTTGTGGAGAATAAATTCGGATATCGATGGTATATCTTTTCGCGTCTCGATGCGGTTCTCCCAGAAGCTATCGCCTGGATACCACAGTCTACTGTCTCAATTGTAATTAACAAGATCTGGAATAATATTCACTGTCGAGTTCCGGAGGCGGAGGTACTCTTACAAGTTCACGACTCTCTATGCGGGCAAATACCAAAGTCTGTAGTGGCTTCGGCGGCGGAAAAAATCAGGGAGGCAGCTAGAGTAATAATCCCCTACGAAGATCCTCTCGTCATTCCCTTCCATCTAAAGTGGAGCGAAATTTCCTGGGGTGAATGTGAGTGAGAAACTTTCCTGACTGGCTAACCGCCTACGTCAAGTACGCCGAGTTCAGCGAAGCGCCTAAAAGGATGCACTTCTGGAGCGGAGTATCTGCAATCGCCGGCGCGTTGCGCAGGAAAGTCTGGATCGACATGGCTTACTTCCGTTGGCATGTGAATCACTATATTATCTTCGTAGCGCCGCCGGGAATCGTATCCAAGTCCACCACCGTAGCCATAGCGATGTCCCTGCTGCGCAAAGTCCCCGGCGTTAACTTCGGACCGGATGTAGTAACCTGGCC	Caudovirales
SAMN33050682_k141_434353	k141_434353	SAMN33050682	3929	ATTACTCGAAGCCGCTCGATGTCGAGTGGCTCTGTCGTCGCTGTCACGGCGGCCGGCACCACGACCAACCCGACTGATCCCCGTCGGCGGGGAGGAGGTGAGCCCCGTTGATTCCAGCATCTGAACTTCGGGTCCTCGTCGGGGTCTACGGGATCACCGAGGCGAACAAGAAGCTCGTCAAATTCGACAGCGACGTCAAAGCGCTCGCCTCCTCGGATCCGACCGTCACCCTGCACGCCGAAGTCGACGTCACCGGGTTCGCGGAGTTCGAAGCCCTGAAGGCGACCGCCGCGGATCCCGCGACGACGATGCTCAAGGCCGAGGTCGAGGACTTCGGCTTCGAACAAGGCGCGATCAAAAAGGCGATCTTCGAGGACCCCGCGACCACGAGCCTCCGGGCCGAGGTCGACGATATGGGGTTCGCCGAGGCGACCGCGATGAAGGACGCCTTCGAGGACCCGGTCACGACCCACCTGCGGGCCGAGGCGACGGGCTTCGACACCGTCATCGCGCAGTTGGACGCCGTGCGCGCGATGGCCAAGACGCCGATCACGCAGGAAGTCAAGCTGAAGATCGACAAGTCCTCACTCGCCGCGCTGGGCGCCGCCGACGCTGCTGCCGGTGCGGCATCCGGCGGCAATGGCAACGGGGGCGGTGGCAGCGAGGGTGGTGGCTTCCTGGGTGGCGTGCTGGCAGGCGCCGGCTCGGGCGGCAGCGGCCGCGGCTTCCTGCCGACCGCGCTCTGGGGGTCTCACAACTCCGGCGGCGGTGGCCCGTGGTGGATGAAGGCGATGATGGGGGGCGGCCTCCTCGCGGGCGCCGGCTCGCTCGGTTCCTTCGCGGGGTTCGGCGCCGAGCACGCGCTGTTCACGTTGGGAGGGGTCGCCGGCTCGGCCGGGGCGGGCCTTCTCGGCGGCGGTCTGCTCGGTGCGGGCGCGCTCGGCACGATGGGCGTCGGGGGCGGCTCCGACATGGCCGTCATGGCCTCGACGATCGGGGACACCAAAGAACTTACCGCCTCCTACGCGAAACTCCAGGAACAGATCGCCCTGTATGGAGCGCACTCCAAACAGGCCGCCAAAGCCAGTGCCGAGCTTCACCTCCAGATGAAGACGCTCAGCGCGGGAGGTTCCGGGGGTGGCGTCAAGGCGGAGCTGGCGCTGGGAAAAGAAGCGACGGCGCTCGACAAACTCTGGGACAAGGAGACCCAGAAGGCGCGACAGGGCGCCGCCGAAATCCTGTCTCAGGTCGTCGGCCTCGGCCACTCCTACGTCCCCCTCGTCGCACATGCGGCCGAACAGAACCTCGCGATCGTCGACCAGGGCCTCAAACCGCTGATGTCGTGGCTCGAGGGGCCGGAAGGCACCGGGATCTTCGAACACCTCGAGGAAGAGTTCGCCCACAACCTGCCGCACGCCATGCACGCCTTCGACCAAGGGGTGCAGTTCGTGCTGAAAACCGTGAACGTGGCCTCCGAATACACGGGCGGCTTCACGGCGAAGCTCGACGAATTCTTCACCAAGTGGAACGAACCGCAGAACTTCTCCAAGTGGGAAGGCGAGATCGGGCACCTGGTCGGCGACTTCCACCTCTGGCTGAACCTGATCCATCAGCTCGGCACCGACATCTACGACCTCTTCTCCCAGGACGCCCATACCGGGGAAGGGATCGTGCGGACCATCGACGGGATGCTGGTGAAGCTCGACGAATGGGAGACGTCGACCGAAGGGAAAGAAGACCTCCACAACCTCTTCGTCCTGCACAAACACGAGGTCATCGAACTCCTGCATCTGCTGCCCGAGCTCGTCTCGGCGATCTCGCCGATCTACATGACGCTGGCGCCGTTCCTGACCGAAGCGATGACCGAAATCATCGGCGACTTCGGCAGCTTCCTGAAGATGCTCGACGAAACCGGGCCGATCACGAGGTGGGCTCTCGGGCTGACCATCATCGGGGGCAAACTCTTCGGCTTCAAGGCCCTCTTCGCGCCGCTCGGGAAGGCGATGTGGGGGCCGTTCGAGTCGCTGCTGGCGAAAGACCCGCTGATCGGGAGGTTCTTCGAGGAGAAGGTCGCCGAGACCGACGCCCTCACGACCGCCACCGAGGGCCTGACCGCCTCCGTCGACGGCCTCGCCGCCTCCTACGAGGCGATGGGTGCAGCCGCGACGACGGCCGCGGTGGAGGCCGGGGCGGTGAACGTCACCGCAGGCGGCGCCACGATGGACGCGGCTCTCGCCGAGCGGACGCTGGGGCCGGCCGGTGCGGGCGCCGCCGCCGGGGGCTTGACGGGCGTCGAGGAGGCGGCTGGTGGTGTCGCCGCAGGCGGTGCGGCGGCCGGGAGCATGGGGGTCGTCGCCCCCGTCGTCATCGCCGCCCTGGCGACCTACGGAGCGTCGTGGATGGGCAAACAGATGGAACACCTCTCCGGGCGCGGGAGCGGCAGCCACCATTTCCTGCCGGCGGTCCCGGTACTCGGCCACGTCTTCGGCGGGGCCGAAGAACTGCTGAGCGTCTTCGGCGTCGGCGGGGAAAGCTCCCACGCCGAACGCACCCGGGTGAACAACCACCAGAAATCTCTCGGCCTCGAATGGATGAAGTCGGAAGCCGAACTCACGAGCCTCCGCCAGCACTTCTCGGACACGATGGGCAAGATCCACGCCGACGCAGGCAAGGGGGTCGGTGCCATCGACAAGGCGCTCGGGACCGGCCTCCACCAGGCCGACGAAACCTGGGAAGCGGGCACCGCGCAGTGGAAGGGCCACACCGCCGAGGCGATGCACGAAGCGGTCGAAGCGATCCGCGAAGGGATGAAGGCCGGGACGATCGACGTGTCCGAAGGCCACGTTCGGATCCACGAGATCATGATCCAGACGGGCGTCGACATGGGCGAATTCCGCAACGAGATCGCGGGTGCCCTCCACGAAGCGAACGCCGCGGCCCTCTACGAAGGCTTCAAGAACCCGGAACTCAAGATCTCGCCCGCGCAGCGCCAAGCGGGCGAGGCGGGCTCCCAGATCCTCGGCAAACTGAAATCCGGCTACGTCGTCGAACTCGAACAGATCAAGACGCTGCTCCGGAAGGGCAGTGAAGACAACGCGAAAGCCTTCGCCGAAGGCTCCCCCGAATTGCGCGAAGCCGCCGCCAACAACATGCACGCCGCCATCCAGGCGATCGAAAAGGGCGAGCACGAAGGCTACATCGCCGTCGAAAAGGGCAACAAGGAAATCGCCGCCCTCCTGCACCGGGAACACCTCGTGACCGGGAGCGACCCGTTCGGGATCGCTCACGGCTTCGTCAAGTCCTGGGAAGAAGTAGGAGGGGCCAACCGCAGCGGCATCGCCGCGGCGGTCAGCGAGCTGGGGCAGATGTCGAAGTCGATGCGGCCGATCGTCATCGGGATGGAGCTGGAGCAGGTCCGGCAGGCCGAACGTAGCGGCACCCTCGTCAAAGGCTCCTACAAGCGGCTCCGCAGCGCCGTGGTGACGGAATTCGGGCTGATGGCCTTGAAGGGCGGCGAAAAGGTCGAGGCGTTCACCGGGCAGATCGAAGGGAGCTTCGGCTCCATGTCGCTCAGCGTCGCCGCGGCCCTCGAAAACGTCGGCGTGAACGTCGGCGCCCTGCTCGAACAGCTCGGCGCCCACAACCCCCTCCAGAGCTTCACGCTCCACTACCTCCACGGTCAGGGCGTCTCAAAGGGCTCCGGCTCGAAGTACCTGAACCAGGTCGGCAGCCTCGAACGGCAGACGGGCGGCTTCACGATTCCCGGCACCGCCGAGGGCGACCGCCACCCGATGATGCTGCCCTACGGCTCGTTCATCATGAACCGGGAAGCGACCGCGGCATACGGCCTCCAGAACGGCGGCCCCGTGCCGGTGCTGGGCGAGTCCGGCGAGCGCGTCTTCTACCCGCACGAAGTGGCCGCGATCGGC	Synechococcus phage S-CRM01
SAMN33050682_k141_387812	k141_387812	SAMN33050682	3765	AAGACGGTTCAGCTATCGACCACACTTCAGAATGAGAAGTATCTTCTGCCTGACGATGTGGACGAGATTGCCACCATCAAGTACGAGGACATCGGTCCCTACTTCAGGCAGCGTCCGATCATGCGGTGGACTGTCGACCAGATGGCATCCGACGGTAACCGCTACCTGTTCATTAACGAGGTGGCCCTAGCTGGTCGCCCTATCTACATCACGTACCGGGCTAAGCCGGTGCTTCCGTCTGCTACCGGTGATGCCGACTGGTCGGAGACCGGGCTACCGGACACGTCGTCCGATCTGCCTGTTCTGTGGGCTGTCGCTCAAATGCTTCCCTCAGCGGATGCGGCTAAGACGCAGACCGTGTCGGTTGAGCAGTCGGAGCGGAACAGGTTTGTTCAGCCTGGTTCCGCTAACGCTGCGAGTCGACGCTACCAAGAGCTTTACCTCTCCCGACTTAACGAGGAGAAGAAGAAGCTGGTTGACCGCTTCCCCGCCAGGCTGCATAGGAATCTGAACTGATGGCACACAACTACTCTAACGTTGCTAGCGTCGCGGCGGTCTCGTCCCCGATCAACTCGTCGGCCACGTCTCTTTCGGTAAGTTCGTTCACCGGTTACCCGTCCTCCCCGTTCTGGATTCTCGTCGACCGGGACACCGCTAGCTCTGAAGTCATGGAAGTGACGGCGGTTCTCGGGACGACCCTCACGGTTGTGAGGGCTCAGGGTGGGACTGCGGCTGCCTCCCATTCAGCGGGTGCCACGGTTGAGCACATCATCCCGGCCGAGGTGGCAGAGGATTCCGAGGCGCACTATTCGGCGACCTCGAATGTCCACGGCGTCACCGGGGCGATCGTCGGGGCCAGCGCTGCGCAGACCCTTACTAACAAGACTTACGCGGGTGCCCACACCCACACCTACACCGACGCAACCCCCGCCGATCCAGCGGCCGGCTATCTGGTTACGGCTGACTCGACCGCTGCACGTGACGGGTTCCTCGCCGCTAACACAGGGGCCGACTCAGCTCGTCGCGGCTTCCTGCTCACCCAGTCCGGCACTCCGCGTGTAGAGGCGTTCTACGACGGCACCCTGAAGGTGACCCCGTCGGGTGCTGCGACGCGGCCCGGCATCGAGTCGACCACCAGCGTCAAGAGCGCGACCGCGCAGGTGACCGGGAATGCCACCGTGGGTGGGACGCTCGGTGTCTCAGGGGCCACCACGCTTGCCGCTGTAACGGCCGCTGGCGCGCTGTCTGCCACTGCGGCAGGTACCGGCCTGGCCGTCACCAACAACGCCACTGTGGGCGGCACTCTGGCCGTGACTGGCGCTGCCTCCGCAGCGAGCGTTACCGCGTCTGGTGCTGTTGCTGGGGCGAGCGTCGCCGCCACTGCCGCTGTTACCGGCGCGACCGTGACGAGTACCGGGCTGATCACCGCTGGGAATGCGCTCACGGTGACTACCGGGAACCTCACCCTTAGCGGGACTAACGCTAAGCTCCAGTTCCCTTCCACTGCGTCAGGTAACGGCACCGCCACCGGACAGGTGCGGTATCGCGGCGCGCAGCTGGAAGTGTGGAACGGCACTCGGTGGGTTGGCGCTGGCGCTAGCGGTTCCGCTAACTCGAACTTTGATTTCGGGTCGGGGTCACTCACCAGTCAGACAACGCTTGCCTCGCTTACTGTTTCCGATCCAGGCTTCGCGTACACGATGCACGCCCAGGGCGGCGCCGAGATCACCTGTCCTTCCGGTCGACGCGTCGACCTCCACATCCGCTTGGATAGCTCGGACGGTGACACCTACGCGTACGGGTCCGGCATTCTCGGCAATACGTTCGTGGTTCAGTCCGGCGTGGCTACCGCTGCTGGCCTGACCGGAACGCACACCTTCTTTCTGGTTGCTATCCCGGCGCCTTCCGCTGGCACTCCGTCGCTTACCGGTAACGGCCAGTCGTTCACCGTTTGGTGGAGTCCTTCGTGAGTACTCGTAACATTCTGCCCGCTGATCCGCCGATCATCCTTACCGGGCAGAACGCTGCGATCATTGACCCGGGGGACGGGTCGAGTTCTGGCGACATCCCCACGTCTGGCCTGTACTACGACTGGTTGATTGACGGTAACCCGTTCCTGCTGTGGCCGTCCGATGATGACCCTTACCTCCGCGACACCAAGGAAGACGTTAAGGATCAGTTCGACTCTAGCCGCGAGGCTGGCGAGCAGAGCTTCGGTTACTGGTGGCTTAGGTCTCAGGCGACCTACACGGGTGGTGCGGGTCAGTCGTACCTAGACACCGGTACCGCCGACATCAACCGCTCCCGCTACAACACAAGCAACTACATCCACCCGTTCGAGCCGGGTGAGTTCAGTGTGCTGGACGGCTTCAGTATTCAGGACGTTAACCGTGCGGGCTCCGCTCTTGTCACGTGGTCGAGCACTCCGCGGATCGCGACCATCTCATCTCTCGACGACACGGTTGTTGTTGCCACGCTCCCGGATCTGACTAGCGAAAGCACTATTAGTATCGGATCGGGTGGTGTGTGTCAGGCGATCTGTTCGGACGGCGAGAACCTGTTTGTCGCGGTCAACGACTCCGTCTACAAGATCGACGTCTCTAGCACTGTCACCCTGGTTGCGTCGATCTCGTTTGTCGGACCGGTTGCGATCGGCTACGCCAAGCAGCGCGTCATCATGTGCACCGGCCCTGAGGTCTACGAGGTGGACCCGGCAGGTATCAGCGCCGCGACCCTGGTCTACACGAACGCGTCGAGCAACTGGCGGTTCACGTCAGTGAGCGACGGACCTAACGGGATCTACCTTGCCGGGTATCTCGGGCCGCTCTCCGAGCTGTCGCTGATGACCGTCGAGGACACCGGGTCGGGGCTCACCCTCGGGCAGCCTGTCGTCCAGCTCCGCACCCCGCCATCCGAGATCATCAACAGCGTTGCGTTCTACCTGAACGCGTTCTTCGGGCTGGCGACTAGTAACGGTATCCGCATCGGCCAATTCACCCCATACGGGCAACCCCAATACGGTCCGCTACTGAACACCGCCAACCCCGCCTACTCTGTCACCGGTAGTGGGTCACTGCTGTACTTCGGTGGTGAGAACCGTATCTGGGCTGTCGACCTGGGGACGCTGGTCGCCGACGGCAGGTACGCCTACGCGCAGTACGCCGAGCTGATCAACCCCGACGTAACCGACGATACGGTCGAGACCCTAGAGGTCGCCGTGATTAACGGTGAGGACCGACTGTTCGGCGTTCTCGGCTCTGGTGATGTGATCTATCAGAGCAATACGCCTGTGCTCCCCGAGTCGGGAACACTCACTACGTCGTGGGCTCGGTTCGGAACGGTCGAGCCTAAGCGTGTGCACTACCTCAGGATTGAGGGCACGTTCCCGGAGTCGGACGCAGGGGCCGGCACGGTAACCATCGAGTCGATTGATGGGGATACCCGAACCTTCGCTATCCCTGGTGGCGCTAACTTCTACGAGTTCGGTGTGTCCGGTCAGGATACGTCGGAAGCGTTCCGCGTGGTGTTCACGCTCTACCCCGGAACTGTGATGCGCTCATGGCAGATTAAGGCCCGGCCCGCACCGCTTCAGTATCAGGAGTTCATCCTGCCGCTAGCCTGTTTCGATAGGGAGATGGGTGCCGACGGACAAGAGATCGGATACCCGGGGCGCGCGATGGATAGGCTGCTACTGTTAGAGGAAGCGGCCCGTTCTAACGAGATCGTCACGGCGGTCGACCGGTTCGCTAACACTCAGATTCAGGC	Caudovirales
SAMN33050682_k141_330689	k141_330689	SAMN33050682	3732	TGCGAAATTTTCACAGCCCCATGAAACTGGAATTCAAGGTAGGTAGAAAAATATTATCTACCTACCTCGAATTTCAGTTGCACATGAGAGGATGAGATATGGCAAATAAAAATACTATAGCATCTCTACAATCCTTTTGTAGATATCTTTCACATCTGATGCACTGATACCATTGAGCGTGATATTCCATTTGTTATTTTTCTTTTTCATGTGCTGACATTCGTCTGATGATATCTCATTATTTTCAATCCAAGATTCTAATGATGTGCGTTTTATGGATATTCTCTTGCTTCTACTCACATTGTATGGAGCAGTATGTTCATGATTGTATTCAAATATAAATAGTATATTATGTAGAGTATCAGAGCTAATATCCTTCAGTGTAATTTTATATTTTCCATCATTGTATCTATCTTTCTTGAACATAGATATGAGACATAATAGCAAATCTATATTGTTGCATTGCTGATGCTTATGATGAGGAGAAGATTTTCCACATCCTCCATCATCGTTAGTAGCATCAATGGTTGGATGTATCTCATTATAGTTCTCATCTAGGACAACCTTCTCCATCACGAATGTCATCTTCTCCATCTCTTCTATCTCTCGTAGTAGTTGTTGCTCGTATTTCTTGCTGAACTCATCTTTGGCAGCCATTAGCTCAAATCAATGTAATTTCAAAATATTTATTGAATAATCCAGGATACTGTAATATCATTTCTGGTGCTACCTCTGGGTTATTTGTGAGCAAATTTCTTATCACAAATGTTCGCTGATATATTATGCACACTAACTGACTGCAAAATACAGCATTGGGATCAGCTGGGAATCTCTGCATTAATGATGCGAAGAACGTTGATACTGATGAAAATAATGCTATTGGATCAAGTTGATAGTTTTTCTCATACATCATATTGAATAAGTTCATCATTTCATATGATACTATATCATTTTGCACATGTGAGGGATTATTTGTGAGATTTGCAATGAATGCTCTACCTCCAGATTGTAATGTAGAATTTAGTATATCTACTAGTTTTACAATCTGCACGCCATTTTTTATTCTTCCTGAAATAATATCGACATCAACGAATCTATCATTTCTAGTGTAATATGTGGATTCCATCACATATAATTCTCCATTTATTAATTGTGGCAATTTTAATATTGTGCTATCTACTATCACGCCCATATGCACTCCAGTGCTATGCCCGAATACTATTTTTTGCACATCATTTACCATCTCCCCAAACATGCTGCTCGGTGTAGTGAAGAAAAGATCCAAAGGTCTTATCTCCATATTTATATTCATATATGTATTGCAATGTATGCAGATTTTTATTTGTCCATCACATATTCATCGCATGCACATGCGAGAGAATTTCGCAATCCTCTCGTGCAAAATAAATTCGAGGTAGGTAGATAATATTTTTCTACCTACCTACTGGTGGTGTGCGATGGACAAATAAAAATATTACTCTTCATTCGCTGCAGCTTCATCACTTCCGACAGCTGCCACTGCTGGAGGCACATCAGCTGATGTCACAACAGTAGTTGTCGTATCAGTGAATTTATTATTGACGAGAATATTAGCCAACATTGCTTGCAATGCTGCATGATCAGTTTCTGTCTCTTCTGCAATGACAGATGCTTGTTTATTGCTAGCAACAAGTGTATTTGATGCTTTCTTTCTTCCACCCTTTGTTGTTTCAAGTTTCACAGCACCATCATGCTTGTGTTTCGCACATACAAGTGTACCATCCAAATTCCTATATGTCTGAGATGATGTGCATCTATTGCCCTTTTCCTTATCTTTCTTACGTTTCACTTCTGCCATGCATGTTTCCTTCACGACTGCTGCTGCTGGAGCGGTGGTGGTAGATGGTGCAGGTGCTACTGTCGCTGTAGCTGCCACTGCTGGCACAGTTGCCACTTTCGGTGGAGCTTGTGGCAATGGACATGATGATTCAGTGCACACACTAGCAGATGATGGTAAAGATAATTTCTTGAGCACGTTGATCAATGATGCTGGTGTTAATGGCGAATTAAGATCTGATAATGTGGATAATTCTGCAACAAAGAGATCTATGTGTGATTTACAAGCTGGTGATATTGCGGTCATTTTGAATTAAGTTTGCATTCAATATTAACATCTAATCTAATAAATACCCTTGCAAAGTGAATTGGAATGGATCATCACAGAAAATTCATAATCTGGGATATAGATGAAACACTATGTCATTCACATTTTGATGATGTAGTTCCAGTGGAGAAGATCAACAAGCAAAATAATAACATGCTGAAAAGATTCTATCACTACAATCTGATGTCAAATAGTGATCCGAAGGGATATACTCATGTATGGGGCACAAAGAGGAAATATGCTGATGAAATAATCAGACAATTACATAAAGATGGATTTATACAATGCGTGTGGAGTGCTGGTGAGTATGATTACGTTCACCATATGGTGAATGAGCTCTTTATTAAGAATGGAGTGAAGCCATATATTGTATTGACTAGGGATGATTGTGATAAACGCTTCACCAATAATAAGTTCATGCTTGTGAAAGATTTGAGAAAATTATGGAATGATCCATATAGCTATATGAATCATAAGAACACATTAATTATAGATAATAGAGCAGATGTATGCATGTACAATCAGAATAATCATATACAAATTCCAGATTATGAACCTCCATCTAGTAATCCATATGCAGAGGATGATCATTTGGTCAAAATATATGAACATTTGATGGATAATATCATGGAGAAAGATGTTCGCTTCATCTCATATATAAAATTGAGATAGGGGTAATAATGTTCGTTTGGATTTTTATTTATTATTGGAACACAAAATGGCACAACAATTGATCAGGTGGCCATTGTGGCATCTAGCAACATTAACCAGATTTAATCAGGATGTGGGTATTAATGATTATTATAATGTGGATAATGATACTATTATTTTGAAGACACAGGTTGATGCTTTGAATAAGAAGGAATATAAATCCAATGATCCATACAGAATTGTAGGACTTGTAAAGACCATAAATGATATATACAAAGTCATAGCTATACCACGTGAGAAGCGTCCATTGATTCCTATTCCACCCAATGTGCAAGAGATTATTGATAAGCATATTAAGGAGAATAGTGTTCTCAGCTCTCTGGCTGCAGTGAGTGCTCAACCTACTGTTCAGCCTCCACCATCGGCTGTGGCTGCAACAGCGGCACCAGTCGCTGCTAGCAAGGTGACTAATATCCCCATCGTCTCCACAAAGCCATACGAGCCAAATTATGAATTTGCCATTAATCGCATATCTGAATCACTCAACTCATTGGGGCCTGATCATTGTGTGAATATTTTGTCAGGCACAAAGGTGAAGAATACTTCATATTACATATCTGGAACAACTGAAGATACAAAGAAGCTATGCTATCCCAAGAATAGAAGTGATATACCCAAAGCCGACATAAATAATGCTATTATTTATGTCAGTGAAAAGGTGAAACAATTCCAATCTGCCAGAGCTAGCACCAAGAAAGAAATAATCACATCGGAAAATATAGCAACAAATGAGGCAAATAAAATCAGTAGAGTTACATCTCTAGCCACATCTACTGCATCGAATGTATCTCCCTCATCGAGACCACAAGCGTCAGATGTGCCCATTGGTAGATCTTCACCTCAGCAAAGGCCCACAGTGAGAACATTGGAGATGGATG	Pithovirus LCPAC304
SAMN33050682_k141_810720	k141_810720	SAMN33050682	3729	AGAAGGAGAGGGTATACGTAGTATAGCGCTAATATACTACTATTTACCGTTATCTAAACTATTATTCTAGAAGAGGTAATAATAACTACCTAAACTATTACGTTAGAAAGGATAGCAATAACTCGGATATAAGTATAATAGGAGTTCTTTTCGAGTACTACTATTATAGATCTACTAAGTATTTCGTCATAGACTACGAGTTTTATACGGTAAGTAAGGAGTATATATAGAACCTATACTTAAAGAAGGAAGAGCGAGAACTTAAGGTAAAGAAAAAGGAATCTCGATCTTCTTATCCTATTATAAAGAAACGCCGCTTAATAAAGAAGCCTAGCGTAAGAAAGTAATATTATATTTAGCCTTGGTATCCCTCCTCTAGGCATAATATAGTCTTATATAGTTACCTATAAAATAGAGTTCATTAATAACAAAGTAAAATTCTTACTTACAAACATTTTCGACTATAGTTCTCTAGTCTCTATAGATAGAGGATTCTAAGAGATCGACGACTTTATCGTCCTAGACTCCCTACCTCTTTTTGTCCCTCCTACGTTATTATAACACATATAAGTCGAGGCTACTATACTAAACGGAACACCTCTAAACGAGGAAGAGGCACTCGGCCTATCTAATATATAAGATAATCTCGAGTACGTCGTGATAGTGCTAGGCAAAGCATTCTATATCGCTACGAAGTGTTTCTTCCTTATATACCTAAAGTACTACCTAGACGACACGACGCTACTCGAAGGCATCAATAAACTCAAACCTACGTTATTTTACGTGTGCTAAGAGTTCTATAAAGACGGAACGCCTTATTTCCACGTGATCGTAGAGTAGAAAACAAAGCGAAACATCAAAAATCCTAGGTTCTTCGATATCGGCGGATATCACGCAAACATTAGCAAAACACGTAATAAAATTACGGCTAAACGTTACGCCTAAAAACTTAGATCACGTCACGTGGGTAGAGATATAGCGATCCCCTCAAAGTCTAGGAAGGTAACTAGCAAAGACAACTTTTAGACCGATCTCTATAACGTCACTAACGCTGACGAGTACTAGTCGGCTATCTCGGAAAACACGGCACATGAAAAATTCTATAACTATAATAACCTCTAAGTATATACTAACGACTACTTTAAGGTAGAGGAGGAGGAATATATCTCGCCTATATTAGACGGTATATAGGATATACTAGAAACTATATTAGAATAGAAACAAAAAAATTTAGATAAATCACTATATAAGTTAACCCCTTGTCTTCCCTATATCGCCTACGGCGGGCCCGGGCAATATATCCTAATAACCCTAACCCTAACCCTAACCGTTAGGGGAAATATACTAACCCTAACTAGAGAGACCGAAATCACTTATCGTATATAGGGACACCTATACATTTAAAATAATATAGGCACGATCTCTTAGCCTATATATATATATAGTAAGTTATTAGAATTCTAGTTTACTAGACAATAGCAAAAAATACATCGTTATCGATGATATTAGTGACGACGATACTATATAGATCCGTCACTATAAGGCAATTTTAGGTTATTAAGGTAGCTTTACGACTAACGATAAATATAAACTAAAGGTAAACGTGAAGAATTAGTTTAAGGCCTATATCTACCTATTAAATAACGATCCGCGGATAGGGGGGGTTATAGATCCTCGTTAGTTAGAAGGAAATTACGAATTTATAGAAATTCAGAAGGAAAACACCCTATTCTACCTATCGGTAAGGGCGGACACGCCGTCCTCGACAAATAGCCTAATAAATAGGCTAGTAGAGGATATAGAAAATGATTCTGAATTTAGCTAATAAATAAATTATTCCCTAATAAGACTAATAAAATGCCGCCCGTATATTCCGAATCTCGATAGCGGGCTGTACACTACCGCTACCGTCTAAAATAATTATAGAGGCCTCTGAATTAGAAGAACTCGGCCGACCCTTTCCCTTACCCTTCCCCCTATTATTAATATCTATCTTCGAAGAATCAAAAAAACCCGTCTACTTATAAGAAAAAGACGGAATATAAACTAAGACCGCCTATATTACGTTATACGTCTACTTATTAGAAGACATCTATATTAAACTAGAAGTATTAAACTTTAACTTCTACTTTAAGTTTACCTAAATATTAAATAGCCGCGCTTTAAACCTATTAAGAGGGCGGCTAGAAAACGAACGATCTAAAAAAATCCGACCCTTCCTATTATTAGATACTAGGTAAAAACAAGGACTCTTCTCGGCTACCTCTATCAAAATCCTTATATTACTAAGAATATACTTAGTACTCTCCTCTCTACCTATAATAGGCTACCACGTCGTCGATATACCCTTCCGCTAAGAAGTCTTCCTAGTATTATACCTCTATAACGCTATGGTTAGCTAAAGAGTAATCCGAAAACAAATCACCTATATAGTATAAGAATAGGATATAATAGTCTCGAAACAAAGCTATAATCTACTACTAAACACCTCTAAGATACCCTCTACCTATTTCGACGTAAAACATAACTCTATACCTAGCGAAAAAAAATAATGATCGACTAGACTAGTAAGCGTAAAAAAAATCTTAAGACCTAAATCGCTATCTCCCTTCCCTAAAAACTCCTTATTATATTCCCTCGAGGAATTAGTAATCGTGAAGTTACGTGTAAAACGCTAAGACACCCGAGACTAAGGCTAAGGCCTAAACCTACTAGAATACCCATGACGTATAGTGACTAATATCGACGATAAGGTCGTTAAGTAGAAGTAAAACGGATAGTACTATAAGAACGACGATTAAGGATAAATCGTCTATAGCTAGACCGATAAGGACGGCGGTAAGTTAGACGGCAGTAAGTTAGACGGCGGTACTAACGATAGGAATATATAAAACCTAATAGATATATACTTATATAATAGAGGGAAAGAAGGGGATTATATAGGAAAGAACTTAGAGAAATTAGCTATAAGAATAGGCAATGGCGTAATCTTATACCGACACGGCCGTAAGATAGTATAACTATCTAATTAGTAGCGCTTAATAATTAGCCCTAGTATAACTATCTTACCGTCTAACGCGCTATACTAAGGGAATTATATAGTTACCTAAATTCGGGCAACTTAAGGAAAGACAGACATCGGCCTCTATAAGGCAACTTATAAGCTAACTAGTCGGCTAAGCCGAGCCTAACGATAACTTACCGAGCCTAACAAAAACTCAACCACTCTAAGTATTGCTACTAGACTACGTCTAACGCTACTAATTTCCCTTACCGCTAGACACCCCGAGCTATAAGGACACTAGGACACCGTACTAAGGCTATAATATTAAAGGATTAGAACCTACTACTTAAGTTCTAGGACGAAGTAGCTAAAGTAGAGTTATACCTAAGGAACCGATAACTAAAAGGCCTAATTATTAATAGTAAAGTAACGTTACTAGAAGAGGTATATACTAGAGAAGAACCTAATATCACGAATATCCGGGTATAGGGGAGTAAGGTATACGGATATATTAACCCTAAGACGCTATATAAGGATAATCGCTATAATAAGCTAGTACTCCATAGTAAAGAGGGAGTATTTATAAGCTACTCGGATAATACTAAAAAGTACTTTAAGATATACGCCCTAGATCTAGGACGAATAATCTTTAGTAGTAGGCTCTTTATAGATAAATCGGTATCTAGAGACACTATAGACCTATGGCTAAGGGACCTATAAGGACT	unclassified viruses
SAMN33050682_k141_598695	k141_598695	SAMN33050682	3700	GAACTTCCAGTTGGTTGGTCTTCTGTAAGTATGGGTAACGGAACTGTTACAATCAACACAGGTGTTTCCCAGCAACCTAAGAGCATTACTTGGCATGGTCTAGCAACTGCGACAACTTACGTAAGTAAGCCAATGACCAACGCAATGTACATTGCCTACGATACTACAACACCAACTAACTTTACAGTTACTGGTATGACCGCAACCTTGATTGGTTCTGCAACTTTGAGAACAGCTCGCATTGCAGTCTCCTTTTAATAATTAGGAGTAACTTAAATGCTTCCTTTGCGAACGCTTAAAATTGTTCAGACGGCACAAACTGCGGTTGCTTATGTTGATGCTATTATGGATCCTGCCCAAACCTGGGTGGGATATCCATATAAGTGGAACGTACATCTTGATGTAACTGCGGCCTATCATGGTGATCCTGATCACGGCTTTTACTTCTCAGCCAACGATATTGTTGTTGGTGACTGGCTTGCTACCACAAATGGTGGAGTAGCCGTACAAATCACAGCTATCGTCGATGCTATTGGTGAAGGCGAAGTTGTAGTAGAAGTAGAAGACATTGGCCTTTACAATATTTTCAACGACATCAACAGCACTGGTAATTCTCTGGGTCCTGATGGCCCTGGATTTATTTTCCAGGTTGCTGAAAATGGCTTACCTCTTATCGGCCCTATCGAACCGTTTGTTGTTCCTCCCACATTCCAAGGCGACTTAACTTCTCGCTTTTTCTACACCGGTGACTTTCAATTTGGTGGTGGATCTGGTAGCGAATTCCTACAAGTTCCAACTGATGGTTCTTACGATGGCGGTGCCATTGATGGTTGGACTGCAGGTGTTACCAAACAAGCTGATGCGTTCGACGCACTCAACACTTTGTTGGCTAAGGCTTTGCCTCCGCGCCCAACAGCAGTTCAAGATTACCCAATCGTGCTTACAAACGAAACGCCGGTAGTCGAGGGAACTCGATTGGCTAATGGCTTGATTCCCTCGTATATCCCAGGTGAAGTCTTTGCCTATAACACGATGATGGCTGCGGTTGATTCCACAGATGTCAACTCGGAAACTATCGTAGGCGTTGGTCTCGGTGGTACAGGAACTCTCACGTTTAAAGTCAACTCGGTGTTGGCTGGTGAGCGGGCTCTAACTGCGGCTGATGATGCTGGTACGTTCGGTGAACTTCGTATTCTTGATGATTATGATTCGCCAGCAGGATCGAATGGCATCTGGCAAGCTATGGATGTAGCTTTGGGCAAGCAAGTTCAATCCGGCATTAACGAGTTTACACTCTCACATACCGTCACAGGAACAGCTACAAAGCGTTTCGTTGTGGAAAACATGCTGCTTACCCCAGTGATCACAGGCACGTCCTACAGCGTCCTCAGTACGTCTGTAGTCTACTCTAGCGGCGTTCCGCACTACACGGCTGGTACAACACTCAATTTTAACATGATTGGTGAAAATCTCGTCGGTCGTACATTCCCTGCCGCAAACATGATGGGTTTGATTACAACTCCACACGTAGGTAAGGGCCAAGTTGACCCAACCACTGCTGGTGTTCCTTCGATTCTCGAAATCAACAATCCTCCGATTTCCGTAAATGCTGTTCCATTCACTTTGGATGCGACCAACATTGCAGCGAATTCGTTGATCTCGTTTACCGCTCGTAATAGCTTCAAGACGTTGACCTCGGACACTACGGATCGAATCTTGTATCTTGAGGGTACTGGTTTGTTCCTACGTGATAACACTGCGACTTATAAACGAGTTCCGTTGGCCGGTAATATGGATCGCCCATATCCAGTAACAAGCTTCTGGGTTAATGATTGGCATTCTGGTGGAAATATTCCTGATGACCTAGGCGAACTAGGTGGTTCCGATGCTCCAATCGTCGGCGGTAAAGTAAAAGCGGATCAGACAAACTATTCTGTTGGATATAATCCGGCAGGTCCCGACTTCTCTGCAAAGCCTACGACTCAGTATTTCAGCATCAAATTGCAAAAGATAACTAATAGACTAAAGCTGGGAATTACTGGTTCATTCACAAGTATCTTTATTGCTTTGCCTGGTGTTCCAAACGATTTGACCAACACTACGAATGGTTGGTTTGATGGTAAGAAGCAGGCAGACTTTGCTCCTACTTTGTGGCCTGGCCATCCAAGCGCTAGTGATGGATGTCTGTTGAATCAGGTTGGCGATTTGTACGAATTCACATTTGGTAACATCTCTTCGGCAGCTTCAGACGACAATTTGATTTACGTTCGATTTGTCCTAACAGGCAGCGATGAAATCTCTAACATAGTGGTGATCTAAGCGCATGGCATATATCGACGACACACTAAAATTGGATTTGCTTTGGAAGCGCTTTAACGGTGTTACTCAGACCAGTGCAATCAAATCCGCATACGAAGAGTTGAACACAACTGGTGATTCAATTCGTGCGAGTAGCATTTGGACAAAGGACAACTTGATTCCTTTGCTTCCATCGGAAGTCTCTGGTATTGTTGAAGCAGTCAGCGTTCGTTGTGCGGCTGAGCCATCCGTAACCGACAATTCGGCATGGGTGGCAGTCACAACGTTTGGAACAGGTATCACAGCGGAGAATCGTCTCCGCGATTTCATCTCTCCTGCGTTTGCTCCTCAATATGAGGTTAAGGTTTATTCAGATGCAGCTCTTACCACTCGAATCTATAACAGTGCGGATGAAACCAACTGGGTATTCGATTATAAGAGTGGCATTCTTTGGTTCCCAAATCCAGACATTGCTATAGAGGAAGTTTATCTCGTAGGATTTCGTTACGTCGGTCCAGTAGGTCCAACGATCGAATATAGTGGTGATTTTCCAGACGTACTTTTGGATCCAACAGACAACTCTTTCGCAGACGGTTATATTCAGGGATGGGTTCCCAATGTAACTCGTGTTGCTGATGCAATTGACGATATCAATCGTCACCTATTCGATTTTATCCCAAAGGCCCCAAACGACTTGAGTACACAAACTCTTGTGATGCCCGATGCTGTAAACTTGATTGATGATTTGAATGTTGTACTCTCAACTGGTTATACTGATTTTGGTGGTTCTCTTGCTGGTAAACCAGTTCCTGGGAACGTTGTAAGTCGTTCCGTAGGTATCAACTTGGGCACAGATTTCGTTGGTCCTTTTGGTAATGGTAATTCAGGTGCGCTCACAGCATTTTTGAACAACAATTCTGTTGGTGCAGTTACTTTGGCCGACGGCAATCAAACAGGAATTTATGATAATCTAGAGGTTGCATCTGATGATGCATTCCCTGGTCAGAATCGTTCATTCTACGAAACAATTACGGCACGAGCCGTGGGTATTGATTTCTCGTTTGGTTTGAACTCCTTGTATTTGAACCACTCCGAAACAGGCTCGACCAATGTGCTTTGGGTTGTTCGTGAAAATAACCTAGTTATTCCAACTGTTTCCGCAGTTACAGTTGCAGAATCCTCAACGGTATTCACGACTACATCAAGCGGCATTCCACATTATACAGAAGGCACAAAGTTTATCCTCGGTGCTTCCGCAGATAATCTAGCCACAGATTTGCATTTCGATTCCCACAATATTGAATTCGAAACAATTCCATCCGCGGCAGGTCCGAAAGTTTGGGCTTACACCGGTGCTAATGGCCTTCCTGCAATTCTTACAAAGGCAACATCATACAGCGTT	Agrobacterium phage Atu_ph07
SAMN33050682_k141_520616	k141_520616	SAMN33050682	3656	AGCCTTTCTATACACGTCATAGCAAACTCCAATTCCGCCACCAGTGATGAGACAATTCTCTGCCTTCCATGAGAGATTAGCCCAATCTTCCCTGCTATCCTCCTCTGCCCTGAGCAAGAAGCATTGCATAGTTCTTATACCACTATCAATCACAATCTGCTGATGAATAGGTTCTGATGGACAATACACAGTCTCAGTGCTAGCATATGTAATGGATTTCACACTCAATGGACCAACATGCTCATGCTGCTTGAAACTCACATAATACAATGAGAGATCTGTCAATGCTTGCATGTCAGAAGTGATGATGAAGCCAGCAAGATGAATATTATCCATGAGATATTTGATGAATTCTCTATTCTTATTGTATATGGTACCTCCATGCGCATCTTCATCCTGAACCACTGAAACTGCTATCCATCCATTGATGAAATTGGAGATATATGTGGCATCTCTATCTCTAGATGGAATGATATCATGTGCTGAGCCAAATGCTATACCATCTGCATATGCATCACTATCATATGGGAGATCCATATATGCAAATGCTACTTTGTCACCAACATGGAGATCATCTATAATACCTCTATTCTCTGTGACCCATCTATGGTTGTTTGTAGCTTTGACCTTCCACTCTCTATCGCATCCCTTTAATGTGAAAGTGATTTCATATAGATGTTGAACACCATGTGTGTGCATAGTAGCGTCAAGAAATGCATTAGCTACTGGTGACCATACTTTGAGCTTCTCACCATCTTTGAAATCATCCATTCGTCTCATACCATGATCAGTACTGATTTTCGTAGATCCTGAGGTGCAATTATTAAAGTACTTTGCTGGCCTACCAGCATAATATAGATATCTGCCACCAGCTATGAATTTCATCTCACTATGCATCTTCACCAGCTCTTCAATCTCATCATCAGGGAGATACTTGCCACATACATCCTCCACCAATGTGCGAGAGAGAGCATGCCAAGTTTCTGCACCCTCATGCTTATACCTATGCTCGAATATATGTCTCCCAAACTCAGTTCTAAACACATTGTTATCCACCATTTGATGTATAATCAAGTGATATATATTGCAAATTGTCATTGCGACATTTCGTCACATAATTATCAATTTCTCATCATGTTAATAGTACATTGAGATGTGAATTATTTCCAATTAGACTACATAATGATGCAAATAAAAATTACAATAACATAAGACATTCCTCCAATTCTATAAGTTTTTCTCTCATTAACAAATTATAACATTCTGGTAGTATACCAATAGAATTCATATAGTAAAACCTCTCCATCTTTTTAATTAAAGTTTGTTGTATATGGGAATTGTATTTATTTAACATATCAATCAGAATAATACTATGTTTGATATTAGTCTGATGAAGTTTATCACATATATCATATATCTGTTTAATAGTCATATGTTCTAGCATATTGACATCAAGTGGAGAAGGAGGAGTAAATATTAATAGATATCTCAACACATTGCTCACCATCTCCCTGGAATAATTAATGTATATATTAGATTTGACATGATGCAAATGATAGTCTTTATTGAACACTATAGTGCCATCAGTGCAATGGATGAAGATGAGCTGATCTAGTATATTATCCATATGATTTTGATTCTTTCATATGTGTAAAATGATAAATAAAAATTATATAGATTCATACATTATCTCTTGTGCGAATAATATTCTTTTTAATTCATCTCCATCAGTCATCTCCATAATTTTATTGATGAGATTCATATATTTTTTATAATGTGATTTATCCAATTTATGTTTATGTTTTGCATACATATATGAGAGAGCATATGTATATTTACCATTTTTTGCACATAATGCATCAAATATTTCAAACAGTTGATTGAGATTAAGATCAAGTGGACATCTATTATTTGCTGTTTTGGCATGTAATATCATGCTAATCTGTCTACGAGAATATTTTTGTACGAATACCACACCATTCAAATGATTTAGATCACACCAACGAGAGTTTAAATATTTATCTGCAATTAATACACCATCTACACATTGAATGATGATTGAATTGTCAAGTATAGTGCTAAGATCCATCAAATGATATTTTATTCAACAAGTATTTCATTTTTGTCATAAATTCACACATGAGATCTTTGATGGAACTATGTGTGAAATGCATAGTAGATAACAACATGAATGGATATTTGATCAAATATAAAATACCAGTAGAGTTATTAGACATGATATGTGCATATGAATGTGGAAATGTTGTAACAAAAGTTAGGACATATCAAGAAGATATATCGCATTATGATACTATGGTTGGTTGGCTGTATAGTAATATTCAAAATGCCAATCAATGGAAGATTCATGCATATCACAATGGTAAATATAGAGAAAGCTCACTCAAGCGTGGTGAAACAAATGCTGGATTCATTGATAACCCACTTGTATTATATTATCTTCGACAGGAGGAAGATTTCCACACATGGTTCATTCATCCTAGAGAAGGATATAGATTGAACCGTGGTGAGAACTGTAGCATGTATGACGTTCACCCCTAATTTTATTTGTCCTTTCTCCTCATTGTTGTTCATATTTTTCTACCTACCTTGGAACATTTCATGCAAAGGGGTTGTGAAACTTTCGCATACACATGCAAAATCTTAACATAAAATGAGTTCTTCTCTAGTTGATTTATGCATCAAGAGTGTATTGTGAAGAATAATATTCCTTTTCCTCAGCACAAATTGCCAATTGAATTAATTGATAGAATTCGTATATATGAATGTGGAAATGTTGTGACAAATATTATACAACGTGAACAACAATATGGATATAATCGATATCATAGCATTACATATATTAATTATGATAAATTTCTTCAGATGAGATTTAATATGAAGTTTCACTCTATTAGAGGGTAGAACATATATATTTCTTTCACTGTTAATATTATGAAAGAAAATATTGTCACATGTGATCAAACAATACAAATGAAGACAATATACTTTGACACTGAAACAACTGGATTGATAGCTGATAATGATTACTCTGTCCCAACTAAAGATAATCTGCACAAATATGACAATGCAAGATTAGTGCAAATTGCATGGTTCGTAGAAATTGGTAATGATATAGTTGATAAGAGAGATTATTTAATTTATCCAAATATTGGTTATAAAATTGGAAAGTCACTATATCATCCATGGACGGACAATGATTGTATTGATAGGGGTAAACCTATAGAATTTGTGCTAAATGAATTTCAAACTGCATTAAATGACTGTGATCGTCTTGTCGCATATAATATACAATTCGACATCAATATCATATTATCAGAAGCAATAAGATGTGGATATGATTTAGTTCTCGCTGGTAAAGACCTATGTTGCGCATGCAATGATACAAATAATAAATACAAGAAATTAATCAACGTATATAAAGGTGCACCAATTAATTCGCATAATGCAGTAGATGATTGTAAGATGCTAATGTATGTATGGCATGATGAAAATACAAAATATGATAGATCAGAGACTGTAAAAAGAAATAAAAAATATGATATAGATCGTCACAGCCGATGATGATTTTTTATTTGCCCTATGCACATCACTCGCAATGTGATGCGAAATTTTCACAGCCCCTGAACAAAGAAATT	uncultured Caudovirales phage
SAMN33050682_k141_953157	k141_953157	SAMN33050682	3621	GTCGTTGCCTACGCCGACGTCGCCCGCGCCGCCGCCGCCGCCTACGCCGCCGACGCCGCCGCCCGACAGCGGGCTCGCGAGTGGCAAGCGGCCGAGTTCCTGCGCATCGTGTCCTGATGCTCAAATCTCAGCGCGTCGAGCTATCCGGCCGCGACGCCGGCCGCGTCATCGAGTTGACCGAATTGCCTGCGCTGCTGGCCGATCGGTACGCCCGCGCGGCCTTGCGCGCCGCAGGCGCCCCGCTCGACGGTGGCGTGGTCGCACTGGCCCTTCAACACCTGGACGCCGTGCGTTCGCTCGGCGCGGCCGGTAGCGACCTGCTGCAACCCTTCGTGGACGGCACGCTGGCCGCCGGCGTACCGCTCGACGTCGCCCGCGACTTGCACGACTGGCGCAACGTCGGCCGGCTCCAGCAGGCGGCGCTGCTGCTGCACGTGGGATTTCTGATTGGCCGCGAGCTGGTCGAGGTGCCCGTCGCCATGCAGGCATCGGCCATCACGTCCGGGCTCGGCGAGACGCGCGCGCTGTTCTGCTCGCCTCACCTGGCCACGGTGATACACTCCCAACTGGCGACCTATCGGGAGCTGGAAACCGTCCTCAGCACGGAAGACGCGTTCAACCTGCTGGAAATCGTCAACGTCGAAGCCATCCGCGACTGGCGCCACGCCCAAAACCGACCCAAGGATTAACCGCCACCATGCTCACCGATGACAGCAAAACCAACAATCCCGCTGTTGATCTGATTGCGTTCCAGCAGGAGCTGCAACGCCGTCTGGAACGACTGACGCCCCCTGCAACGTTGTCAGCCCTTCGCGCCGAGTATTGGAGAGCCGGCGCGGTCGCCGCCGTTCGCCAAGTGAATGCCGCGCTTTCAGTTTTTGCCCCCAAGGATTAACCGCCACCATGCTCACCGATGACAGCAAAACCACCACCCTGTACGGCACGCACGCCCGCGACGCGGGGAAACGTTTCGAGGTCCGCGAGGTGGATCCGCTCACCATGTCCGGCTACGTGCTGCGGCTGGTCAGCGCCCTGCGCGTGCCGAACTTCGAGACGGTCCAGGCACTGTTCGCGCGCGGCGAAGACGACGCGCCGGCTGATGAGTCGATCAACGCCATTCTGCGCATTCTGCAGGGCGCCGACCCGGTTGCCGTGCACGCGCTGGTGAGCGAGGCCCTGCAGTACGTGCGCATCGCGCCCGACCCACAGCACCCCGAAGCGTGGCGCGCGCTCATGTCAACGGATATCCGCGAGCTGCGCACGCTCGGCGAGGTGCTGGTCGCCTTCATCAAGCTGCATTTCGACACCGGGAGCTAAGCTATGGTCGCGTCGGTCGCCGTCCTGAACGCGCTGGCACTGGTCGCTTCGGAGATTCCGAGCCTCAACCCGCCGACGCCGATTTATGCGGTGATCGCGTCCGACACGTTCATCCCGTTGACCATTCCGTCGTCGTGGGGCGAGTTCTCGCCCCGTTACGAAACGCAGGTGTCCGACTACCCGGTCGAGCAGGGCGCCTTTGCGCTTTACAACAAAGTGCGCCGACCGATGACCGTGCGCGTGACGATGATCAAGACCGGCAGCGACCTGGCCCGGTTCGCGTGGCTGGCCGCGATCGAGCAGGCCGAAGCGAACAACCCCCTGCAGCTCTACACGCTGGTGTCGCCTCAGGGCGTGTTCGTCGACTACACGCTGACGGGGCTGTCCTACGACACCCGGCGCGACAAGGGCTCGAACCTGCTGTATCTTGAGCTTCAATTCACGCAGGTGCAGCAGATCGTTTCCAGTACCGGGCAGTTTACTAATCCACTGGAAGCTATCAGCGGCCCCGTCCAGCAGCTCGGGCAGCTTTTCACGAGCGGCGCGACCGCCGCGCAAAGCGCGTTGAGTAACGCCCGCGCCTACATCACGGGGTGACCCATGGCGAGTGAAAACGCATCAGTCATCGACGAGTTGATCGTGCGCCTCCGGCTGGACGCCGAGCAGTACAAGCGCGCCGAGAAGGACATCGACCAGAACGTCGACCGCACCGAGAAGAAACAGAAAGAGCGGGACGTCAAGCGCAAGCGCGCCGATCAGGACCAGCAGAAACGCTGGAAGAGCCTCACCGCGACAGCCAAGTCGTTCACGACGCAGCTGGGCCAGCTGGCTTTGATCGGCGGCGCGGTCGCAACCGCGATCGGCGGCACGCTCACGGGCCTGACGGGGTTCGAGCTCGGGTTGCGCCGGCAGGCCGTGTCGACGGGACTGTCGACCCGCCAGATGCAGGCGTGGGGCTCGACCGCCCGACGGCTCGGCGCCGATGCCGACGCGGGCGCCCAGGCCGTCGCCAGTCTGGCCAAGGAACAGAAACAGTTCCGACTGACGGGACAGGCGCCCACGCTGCAGGCGCTTGCCCGTGCCGGCGTGCAAGTGTCGCCCGACATGCCGATCCAAGACATCTTGGCCAATGCGCAGGCGACCTATCGGCGCGCCGGCCCGGCGCAGCAAAAACAAATGGAGGCGACACTATCCGCGCAGGGCGTCTCGCCCGACCTGATCCTGATGATTACATCCGGCGTAGACGTCATGAAGGCGTTTAACAAGTCGCTGTCAGAGTCGTCGTCGGTAAGTCGCAAGGCGCTTGATGGCGTGGCGGATGCCATGGCTTCGCTGAAAGCCAATGCGATCAGCGCAGCCAACAGCCTGTTGATTTTGTCCTCCCCGTACATCAAGAAGTTTGCCGACTGGGTGGGCGAAGCGGCGCAGAAGACCAGCGAGTTCAACGACAAGGTGACTGCAGCAGGCGGCGGCGTAAGCGGCTTCCTGAAAGTACTAGACACCGACAGCCCCATACTGGGCACGGCACTGCGCATGCTGGCGCAAACGATAGATATCGTGCGGTTCGGTCTGCATGAGCTGATTGGCCTGCTGCCCAATATCACAGGCAAAGGCGGCTGGGCCGACCGGCTGAACACCAAGGTTGCGAGGGAGGCTGCCAAACCGCACCATGCGCCCATTTGGGGCATCCTCAAGCAACTGGGCGATTGGAGCGACAGCATCGATCGCAAGCTCGGTGTCACACCCGCCACTGGCGGCATATTTGGCCAAGCGGTACGTAATGCACATGCGGCGGGCTACAACGTCGAGGCGCCGACCGCACCTGCGCCCGCTGTTCCACGTGGAACAGCGGTCAGCGCGCAGGACCTGATGACCAACCTGATCACGCGCCACGGCCTGTCCGTGGGGGAGGCCGCCGCTGTCGTCGCCAACTGGCAACGCGAGTCGGGGCTCGACCCCGGCGCAGCCACCTCGGCAAATGGGGGGCAGGGCGCGATGGGCCTCGCGCAGTGGCGCGGAGCGCGCATCGATGCGTTCCGGGCGCGCTACGGCATCGACCCCGACAAAGCCACGGTCCAGCAGCAGGTCGATTTCATGTTGAACGACCCGTACGAACGGGCCAAGCTGGACGAGTCGTTTCGCCGCGGCGGCTCACCCGCCGAACTGGGCGCGTCGTATTCACGGATCTACGAAGCGCACGGCAAGACGGCCGAAGACGCGCGACGCGGGGATCTCGCTGCGCAGCTCGCTGCGCAATATCGGGCGGCCAACCCGAACGCGCCGGGCGGCACCGCGCCGATCAAC	unclassified Naesvirus
SAMN33050682_k141_137547	k141_137547	SAMN33050682	3568	GCGGTTTTTGTCCATTTTCTGGACGGCAAACTCTCAGTCCAGACAGTCGGTAAGGGCGGCACAGCCTCCGATGAGATGGAATACGTGGCCGATCCGCTGGCCGATGTTTCAGAGTTCAAAACCAAGCTGAACCACAAACTCCTAAGTGATTACTTTTCCCTAGTCTCAGGGGAAGTAACCTTCAACGCCAACCCACCGGTTCTAAACAAAGGGCAGATGATACCTCAGCCTGTAATCCTGGAATCGGGCAACCGAAAGATTATGATCGCGCCTGTCGCGGGAGGTAGTGAGTGAGTCAAACTTCAGATAACAGCAGTCAAGCATTTGGTCTAGCAGGAATGATTTGGGCCGGAGTCCTCTCCTATCTCAAGTGGCACAGTCTAGGTTGGGCGGTTGTTCATACCCTCTTCGGTTGGTGCTACGTTATCTACTACTTCATTCGCTACTACGAACCCATGTCAGAACTCGCAATCATTGAGCCAGAATACCTTGATCCTTTTGATGAACCCGACCTACAGACAGAGATAGATTCTCTTCTCTTTGGGATTCGGAATCAGGAGCTTACCCTTGCTACCAGCTTTGCGCGTTTAGGCCACCGCCTCCACAGAGTACAGGTAGAAAAGAAGTGGGTTGATTGGGGATATGAATCGTTTGGCAAGTATATTGATTTTGTCCGCGAACGTATCAATAGGGGAAGGTCACAAATTTACGCCATCCTCTCGTGTGCGGAAAGACTCCTACCCTCTGTCTCTGAAGCTGACCTGGATTCAATGGGTATCTCTAGGGCGCAGGAATTGGCTAGGTTTGTAAAGCAGAGCGGGCGTAAAGTGCCTGAAGGTCTCTTATTGCTAGCCTTGGACAACAGCCGAACCATTGAAGAATTACATGCTGAAGTCCTAAAGTCTCTTAACGAAAAGGGAGAGGTTAAAGGAAAGTGGTGGAGTCCGTTTGAAGGCGGATATTTTACAGATGATGAAAAGAAAGAAGTCCAACAGGCAATTGACTTGGCTCGAAATTTACTCGACCTCGAATCGGATAGCCCCGAACATGTAATTCGCAAAGAAGTCATCATGTCGCTTGTCCGTGAGTTCGCAAGCAGTAACCCTCAAGTGTAGTTGTCCATTTTCTGGACAGAAAGAAACTAATATGAGACATTCTCCAAACAACATCGATGTTCTGATCCATTACTATTCCACGGGGCAACGACATGAAAGATTCGACGCCCCTGCCGTGCAAGGCGCTATCGAAATGTTTTTAGAAGACGGTATCTTCGAAGAGGACAAACTGAATCCGAGTGGGGTTAGGGTTAGTGAAAAAGGAAACGCTTGGATAGACATGCTTCTCGGCACTCCTTACCCAGAATTCAAATGGGTTGACCCACGAACTAGCCGTCCAGAAAATGGACAAATAAATAGTAATTGGTTCAATAAAACGACCCCCGAAAGCATCTAATAGAGTACACAAGTTATGCACAAACCAGTTTTATGCGAAGTAGATGAGCGCGGAGATCCGATTCGCATCTTCAAGTTCAGGAAAAAAGCCTTCCAGTACCCCGTAGAGTCTGTAAACGAATTCCCCTATGCCTTTGCGGTGGGGATGATTAGAAGCAAAGTCTTTGCCAGAGCGGGTTGTACACCTCATCAACCCGGGCAATGTGAGTGGTGTGGCAGGGACATAATTTGGGAAAGCAACTGTCCATTATCTGGACACATGCACGAACGAGTAGCAAGAGGAAAGATGACATTCCAGAATACGGACAACGAATATAGCGTAGATAACTCAGTGGCAATCTGCAGCAACTGTCACATCGGGCCTAACGGCGCACATAAGAATCGAAGTTGGCACACATCAAAAATCAACAGCCCCAAGGAGACGTAGTGGACGATATTACACGGTGGGCTAAAACGATCAAAGAAGCGTTGAACCGCTACGCTAAAAAGATTCCAACTGATGTACGGGAAGACTTTGAACAGGAATGTTATATGAAGCTAATCAAGGTCAGCGACAAAATCGACCAGATCCAAGCCGAACAAGGAGACGTACACGCTAAGAATTACGTGTATGGGGTTTGCGTCAACCGGGTCAAAGATTTAGTCAAGGCCGAAAAGAAACGTACCAATGTATTCGACTGCTCAGAAGATGAGGCGAGTTACGAACCATCGGACGGCGAAGAAGATATCAAACCTGTCCACGGTATTTCTAATCACGAATTGGACGCGGCCATCAAGCAACTCAGCAGGGAAGAGCAACACGTCATTCGAAGTCAGTTCTTCCAAGGCCACACATGGAAAGAGATGGTATTCAACCTAGACAAGAGTACGGGAACGGTTTGGGCGGTTCGTGACAGTGCTTTACGGAATTTGAAACAGATTTTGGAGTCCGGAAAATAGACATGAGCGTGGATGGCACAAAACTCGCGGCGACCTGTGGATTGACGGTGATGTTGTGTATTGTCCTAGTCATTCTATTGCCCGACCAAATCCTGACAACACATGAGATTGAAGGCGCTCTTATAGGTCTGTTCTCGGCACTACTGATTGAAAGTGTGTGGACAAAATGATTCAATTGATGCACGGTGACTGCCTAGAGTTGATGCAAAAAATCCCTGATGGTTCGGTCGATTTGATTTGTACGGATTTGCCCTACGAGTCTACTCAGAATAGTTGGGATTCCATGATTGATTTGTCCATTTTCTGGACGGAAGCTTTGAGGGTGTGCAAGGGGGTAGTTGTTTTGACGGCATCTCAGCCTTTCACCTCAATTTTGGTCGCCAGCAATCCGAAAATGTTCAAGTACGCATGGGTTTGGGAAAAATCGGCGGCAACCGGGCACCTCAACGCAAAGAAGATGCCAATGAAACTACACGAGGACATCTTAGTATTTGGGTCTGGTATTTACAATCCTCAAGACTTGAAACCTCATGGCAAGATGACGCGGAGAGGAAGTAGTGGAAGCAATTTCGGGAAGGCGGGTACGGAAAATTTCCAAGAATGGACGAACTATCCTAGAAGTATTCTGTATTACCCACATGAAGGCAAACCCGTTCATCCCACACAGAAGCCCATTGCTTTGATGGAGTACCTGATAAAGACGTACACAAATGAAGGTGCGACAGTCTTGGATTCAACGATGGGAAGCGGTACAACTGGGATAGCGGCCATCAACACCAACCGCAACTTCATCGGCATAGAACGGGACGATGACTACTTCAAAATCTGTGAGCAAAGAATTTACGACGCTGAACTCAAAGTGGAGGCGGACAAAATAGAGAATCTATTTGGGGAGGAGGTCACATGCTAGGCATCGACTTCGAGAAATCCGTAGTAGCCCTGACCTGCTGGAAACAGATGAAGGGTGAGAACTACAGAGGTATGGTCAGCCTAGCCTCAGTGTTTCGTAACCGTGCAGATGCGGGTTGGTTTGGCGGCACGATCTACAATAACGCCATCGTGTTCAGCCGGGAACAGAATATGACCTGGGATGACTTTCCCGATGCCCGCGAACCCCAATTCCAGATGCTCCTGCAGGCAATGGACGGGATATTCAAAGGGACTCTAGCGGACAAAAC	Viruses
SAMN33050682_k141_59693	k141_59693	SAMN33050682	3559	CGTGTTTCTGACACCTGTTCGTAATCTGCAGGCCGAATTTGAACGCCCGCCGGAACACCCGCGAGAACATCCGAACGCGCCCCAAGAAGTCGTCCATCCGGCAGAACAGCATCGACATGAGAGGGCCAGCCGCGCTCATAGGCCGAGATCAGGCTTGAACCGAGACCCGGTGCACGGACGAATTGAAGAGTGATCACCGCAGGCCCTCCAGATGTTTCGCGTGATTTTGCATGATACGCATAGCGTGGCCCTTGTCTACGCCTCCAATTTGATGGCCGTCCTGAACCATGCCCGCAACTTGGGCCGAAATGGCTTGGCCTCCCGCGCCGCCCCAAAAGCCTTTGTTGGCGATTTCGCGCTGGCTGGCGGTCAAAGGCGGGGCTGCAATATCGCCTTCACGCTGATTATCGCGCATGTCAGTCATGCCCATGTCCCGCATTGCCGTCTCGGCGACCATCGTCTGGATTTTCGTGCGGTCAGATTGGATGGGCGGGGCCGGCAGATTGGAAGCAGCGGGCGGAGTGGGCGGTGTGAGGCCAACAGCTTGAGCGCAACGCGGGCAGGCGGGTTCTTCTTCAGCCCAGGTCTTGAAGTAAGTCTGGCAGTCCGGGCAGCGCCACGTCAGCCGTTTAACAATCATCACGCTCTCCATTTTCGCGGGTCATCTATATCGGCGCGCTCTTCGGCTTTTCGCTTGAAGAAATCGGCCACAATGGATTGGGCGAGCGAACCCTGGGGCCGGCCCTCCGCCCGCGCTTTTGCCGCTTCCTGCTCGAATTCGTAAGTACGCCCGAGCGAGAGCATGCGGCGTCTGATCCAGTCGGCCCAGCCCACAATCGCTATTGCCGCAGCCATAACCCGGTCATCATGAGCCGCGCCATCGCCACCGATTGAACCTTGCTTGATCGTAACAGATTGCATCTCGCGTAGCAGGGGAACCGAATGGAGGACGATCTGCTTCAGAGAGAAACCATCCTTGAACTGGTTGAGAATTCGGCGTTTGTTCTCGAAATTGGTCTTCCAATGAAGGGCCAACCCGCTTGAAGTTGAGTCCGGGCGGTGGTAGAAATACCAGCGCATTCCGCCGAACACGTCCTCTACGCCGTAATCTCGCGCCTTTTCCCCGAGTTTGCCGGACTCGAATTGCTGCCGAAGATGGAGCATCTCCTGCCAGACAGCGGTTCCCGGGCCATTAATCTCCAGGTTGACCAGGGTGTTCTTGTAGGCCCCGCCTAGATGCGCAATGATCCACGCGAATTGGGCAGTATTTACCCCGCTCGCCGCGTATTCGGCAACTTGTTCCAGGCGATCCGCGTAACACCGGAAAACCTGAATACAGGAGCGATCGCTATTTTCGGATGTCCCGTAAGCGGGATCGGCCCCCAAGATGTACTCGCCGGCCGGGTCTGGTTCTTCCCAGATGCGTAGCTCCGCGCGCCGAGGGTCCTGAACCGCCTCCATCTGAGTCGCTAGGAAATCGTCGCCGAGACTGTAGCGATAAGCCGCGAATTCAGTATCAAGCTCATCTCGCATAGATGTGGTGAGTTGACGGACTGGAAAAAAGGGCGAACCGCTCATAATGAAGGCGTCTTCCTCCACCCACGGCTGCTCCTGCGAACTCAAGATTTCGTCGCCAATGTTCTTTACTTTCCAGCGATACCACGCGATCTGCTCGGGCTGAAGCTTGATTTTGTAGCGATCATAAATGAGCTTGGCCTTCTCTTCCTCTTCGGCGGTCATCTGGCCGTCCCAAAAGAGGGCGAAGCGGGCGTCCGAACGGGCAATCTTCTGATCCTCGCGCAGATACCAGCCCAGGAAGGCTCTCGCGATCGTAGGGTCTTCCTGGCTCTCTTCCCACATCCGCTCCCACATATTGAAGCCGCGCGCGGTGCTCTCAAAAATGTATAGGCGATTGGGGAAGTTCTCAGCCAGGGAGTTGCGCAGTGCGGCTAGGCCCTCTTCGTCGCCCCAAGATGAGCATTCCGTGCCGTGGACGAAATTCAAGCCAAATGCCCGGCCCAGGGTGCCTTTCGCGCGGGTTCCAGCCACCATGAGATTAAGCACCGAGCCATTCGGCACCGCCCAGCGGTATCTATTGGACTTGGACGTCTCAAGGCGCATTTCGCGCGGCAGGCTCTGTGAATAGCGCTCAATCTTCGCGCGGAAATCTTCGCGGCTAGCCTCATCGTGAGTAATGATCGCTCCCTGAATTCCAGGATGGACCATAACCCAGAAGAGATCAAGTGCGATGGAAATAGTCGAAATGCCTAGCTGTCGCGACTTCAGGAAGAGGAATGAATGAATGTCTTGCGACCAGCCGCGCGAAATCTCATTCAAATAGAACTCTTGAGATTTGAAGAATTGGAGCTTGGAAACCCCAGTCTCTTTCGAGTCTATCTGAAGCTTAGAGCAGAAAAACCGAAACGGCTTGATCCAAGATGCTTCTTTAATCCGGGCCAAAATCAGTCGTCCTGCTTCTGGCGGGGTTGTTCAGACTGGAATTCGCCCCCGACACTCTGGGGAGGGTCCAGGCTCTCTGCTTCTGGCGGGGTTGTATAGCCCAGGCCCGGAGCAGGAGAATTTGCGGGTGCCGAAATCATGGCCGGCGCGCGGATTTCCCGGCGGAGCTTTTGCGAGATGCGCTGGATTTCCTGGGTGCGCTTGGTGTGGGACGGGTCCTGGAAGACACGATCCGGGGCGATAGTGGTCAGGCCGCCGCGCCGCCCGGTCTTCACCGCCCAGATGGTCCACGTCGTGACACCGAACTTGCGGGCCAGGGTTGCCTTTGAGAGAGCAGAAGACCGGATATAGAGGATAGCTTCGGGCGTTAGCTTGACCCCGCCAGATTTGCGGCCTTTCACCTTTAGCCCCTGCTGGAGCGTCAGGTGGTCTGGGCGGACGCAGAGCGGGTTCTGGCAGGTGCGCCGGATGACGCCATGTTTCGGCGGGGGTCCGACAAAAAGCTCCCATGCGAGTGCCAAGGCTGAACCCGAGTGGCCGTAGAAAAGCCAGACCGGATGACGCCCGTGAGACATCTTGCCCAGCCAATTCCAGCAGCCGGTCGTCGGGTCAAGCGCACAGCGGTCCAAGAAAGAGGCGACGAGGGTGCCGGGCCATGCGGAGAGGGTCGCCGGACCGGGGTCGAGCGGGGGCTCGGTCAGCGGATCGGCGCTGGGGTCAAAACTCGTGTCCTCGGCCGGAAATTCGGCGGAAAATGCGGAAAAAGCGGGAAAATCGGGGTCGAAGGACTCAGAAGGCGGCGGTTTTTCGTTCATTTTGCAATTCTCAGATGCTAATTGGTCTGGCCAGAAGGTGCCAATTCGAGCCAAGGTTTTTTTGGGGGGGAAAGATGCGGGGCGCTCACAAACTTCCTTCGCAGTCCCTTTGAGCCTTCCCGAAACAACAAAGCATTCCTGTAATATGGCCCGCGCGAGGCCCCGCGTCAAGCCCCGGCTCCCGCGCGCCGCCCAAAAATTTTGCTTGCTTTTCGCGCTCCGAATGCCTACTCTTTTGGGGACTTGAATTTTTCTTTTCTGGAGGTTTCCAAAATGTCCAAAGA	Caudovirales
SAMN33050682_k141_533606	k141_533606	SAMN33050682	3470	TCGATGTTCTGAATTGTTGGTCAATTGCAAGTTTTCATCGCGATTATCGTAGTGATCCCCATTTTTGTGATGAATATGCTCATGAGACTTTAGCTTTCTGCCAAGCCTTTTCTCCACAACCCACCGATGTTCCGGAATCCATTTCCCATCTTCTGCCCGAACAAACCATTCACCATCGGCCCATTGCTTGCGCGTTCCGACTGGCTCACAGCGCATCAAGTGCAACTTGTGGTTGTGAGTGGTTACGCATTCTTTGCTGCATAATTTCGACGCCCACTTCCACGGCTTAGAGGCTTCGACCGTGAACGTCTTGCCGCATTCAGTACAGATTTTCTCTCGTTTCTTTATCCACCGAGGATGTTGCTCTGCACTCCTAGATTTGTTTCGGCATTCTGGCGAGCAGTGGGCTCTGTTGTTCGACGGAAGAGATTCGAACTCTTTCATGCAAAACGCGCAGTTCCGCTTGTCCCGCCTGCGCATCATTAAAGCTCGGCAAGCCACACTGCACGTTTTACGTAAATGACTTTCACAAGTCCAAACCATAAACTTCTTCCCGCAGACGATACACTCCAGTTCGGTTTTCTCTCTCGCCAGCTTGATTATCGGAGCATGTTTGCCTGCGCACTTTCTACTACAGAAACGTTTTGCTCTGCTAGGCACTATCTTCACAGGAGTACCGCATTCTTCACACGGTCTTTCACTACTATGCCTGCGTCTCCAGATGAATGAACACGCCTTGCTGCACGTCGCCTGTTCTCTCAACGCCACACGGTAAGAGAATTCCTTACCGCAAACATTACAGTTCTTGTTTATCATTGTCGCCATGCCTTAATTATCCAGCAAGACGTTTATTTGACCAAGCACTTTCCTCAGAAAAAATGGGGCAGAACCGCGTCAGCAGTCCTGCCCTTTAGCGTCCACGAGGCACAACCAAAACTTAGTAGCCGAGAAACAGTAGCCATACCGGGAAGCCGCTCAGGTCGGTTGCCGCAGCAACTTCGGTCAGATTGGCAGCAGCCACATTCTCTATCCCAGACTGCCATGCGGTGAGATAGATGCCCGTATTGCTTCCTTCGGTCGGAGTCGCCGCATAAGCAGCAGCCGGTAGCGATGTCTGCCAAACCGTGGTCCCTGCGCTGACATACTTCTGACTCGTGATGATCGCGCCTACAATGCGCGTCAAATCCACCTGTGCTGGCGTGATGAGGTATCCACCCGTAGCATAGTCCGAGGCCGCAGGGGTAGCCTGATAGAGTCGCCATCCCGCACCCGGTCCGATGAGGTAGGTCTGCTCCGGGATGTGTTTCAGTGTGAGCGCCATTTGCTATTCCCCTTACAGGACTGCCAATGATGGGTTGAGCAATACGTCGCAGGTCGTATTGGTGGAGAGATTCGACCATGCCGTGCCAAGGTACCGCTGATACAGCGATGCCGTGCCAGCCGCTGCGCGCACCACAGTGAAGGCATCCGTCGTAGTCACTGCGGCATAGAGAAGGTCGCCAATGACCGCAGAGGCCGCTGCCGCCACTCCAGGCACTACGCCGCCAACCGCGATCCAGCACCAGTTCCCGTTCAGAGACGCCGCGGTTGCGCCAGTAGTCGTGTTCGGAAGCAGCACTCCCGCACATTGGTTGGCAACGGTAATTGGGGTGTTATTCGTGCCGACGCCATAGGCTTCGTTGACATACCCTGAAACCGTAGTGCCAGTCGAGTCCGTGTAGTAAACCACGGCAGGATAGGCCAGCAGGGCCGGGTTGTTCTGGCTGGAGTACCGCACATACTTCAGGATCGGCGGGAATCCATTGAACACATTGGTTCCGAAGAAGCACGTCAACTGATTCAGCGTGACGCCCGAGGTCGTAGCAAGCGAGAGGGTGATGGTGGTCGATGTTGGAATCGCAACGATGGTGGTTCCCGCCGCCACGCCAGAGCCAGTCACACTCATACCCACCTGCAACTCGCTCGTGTTGTTCACGGCGGTTACATTGACGCTGGTCGCAGTCGTGCCAAGAACCGTCTGCGCAGGCGCGTAGTTTGAGTTGAAGCCAGCGTACTGCGAGAAAATCTGTCCGGGCATCTGGAATACAGAACCCGGCACATTCAGCGCTCCGTTGGGATAGTACCCCGGCGTCGAAGACACCGAACCAGTCGCATAGTACTGGTCGATCTGCGTGTACGGATTCGTGAGGTTCGGAAAATCAACACCGAAAGGCATGTTCGTTTCTCCCTTGACTGCTTAACTTTCTGTTAAATCACTGAAATTAAGTGATTTACCCGGTAATATTGGCCATGACAAAACCGTTCCGCGGCGAACCCACCACGATGTTGCCGATGTAGCAAAGCTGGCAAGCGGCCTGCAACGCATTCGGCAGTTCCTTGAACCCCGTGGTTCCGAATGCAAACTGCTCCTGCGTCGAGATGTAGACATTCAGGCTGTTGGTGTCCATGCCGAAGAAATAGCCGGCAGGGCAGTACTGATCGACCACCACGCGCTGGCCGTTGAAGCGGAATGACCGGAAGCCGATGTTTTGGGTGTCTTCCTGCCCGAAGTTGTCCATCACGCGCTGGGCCGGAACCATCTTGTTCCAGAGCGCGTTCCAGATGATCTGAGTGGTCGAGAACAGGTTGGGCTGGACGGGGCCGAAAGTGCCCTGACCATATGCCGTCTGAATCTGCGGGAACGACACCGTGCCGTTGACGTTGATGTAGTACCCGTTGATGCCACTCGAAGCGCCTGAGCCAACCAACGCCCGTGATACGTTGCCATAAGACGGGAAGTTGGTTCCATCGTCATACGCAGCGCGGATGCCGTCGAGCGAGGTCACCGGAGAACCGCCTGGAGCGCCTTGGCCGTCGAGATAGAAGTCGGTCATCAGGTTTTGTGCCATGGTCTGAGAGGCGCCAACCAACTGCGTCTCCACATACCCCATGACACTCTGATTGCCGTGGTTCACCGCCAACTGCGCTTCGTCGATGGTCACGTTCACCCAATAGAGTTTCGGGTTGAACGTCATCGCGGTGATGTTCTGTACCTGCGAGATGTCGAATGTCTCGCCAAAGGCCGCAGAGCCACCCTTCAAGGGAGCGTAGGTGAACGGCTGCTGAATCCAGGTTCCGCCGGTGTAGTCCTTCGTCCCGGTGCCCTTGAATGTCAGGTAGAAGACAGGCGAGAACTTGTAATAGTTGTCGTACAGTTCGGGCACGATGTCCGGCAGCGTGATGGCGGAAATGTTGTTCCAGTTAAGGGGCACTGTGATTCCCTCTTTTCTTCAAAATCCTGATACTTCTTAGGCTGCCGCCGTCTTCCGGTCGAGTGCAGCCAACTTTTCATCCAAAACTTCGGTGCGGGTCTTGCCGCCCTGGGTCGGGCTGTGGAAGGTCCTGAGTTTCTCGCGTACCCCCGTGGCCGGCGCGGGCGAAACCCCTGGAATGGTCCGTGAAGAAATAGCGTCCAGATCGGAAGAGCACAC	Prokaryotic dsDNA virus sp.
SAMN33050682_k141_897765	k141_897765	SAMN33050682	3455	TAATATTACTAACTACAATGTCATTGTTATCATCAAAATTATCATTAAATATGGATACTAATGGCTCAAATACTATTTCTTTTATTCCCATTCCAAGTAAAAAGAGACTCTTATTTGGATGGAATAAATCTGTATACTATGCCTTCTTGCTCACGCTCGGTATGAGTATTTGTTTTCTTTTAAACCTTTCTGGTTTATCTTTATTTTTTCGTATATGTTCTACTATTGTGTGCATATTTTTTGTTGCATTATGATCCCTGTTATGTATTGCTCCACAAATTTTACATTTGAGCAATTTCCATATTGGTTCATCTTCACTATCTTTTAAATTCTTCATTTTATTACCACAATTAGAGCACAAACATGATGTTCTAAATTCATCTATTAATAATGTTCGATATCCTCGTTTTTTAAACAAATATCTTATTTTCTTTGTAATAGATGGTTCTTTTCCTTTGAATCCTGTATCTGAATAATCTCCAACTATTACTGTTATGCTTTTGGAATCTCCCATTATCCTACCAAAATTATTTAACATTTTATCTTCAGATTTTCTTGTTTTGATGTATGAACACCATTTATATATTCTAAATTTTTCTTTAATGAATATGTTTCTTATTTTATTTCCTATTTCTTGTTTTTTCTTGGCATATTTTAAAAATTCACTAAAGAAGCATGTATTGGAATTATAATTGGTTAATTCTGATTCGATTTCTTTAATAGTCGTTCCATTAATTGTTTTATCATAAATTTTACTTATTTTGTCATCATAAATATGTTTTGATTTTTCGCATTTTCGTTGTTTATTGGTGTATCTAAAAAATGTATATTTTAATTTATTGGCTTCTTTCATGTATTTTTTAGATCCGAAATCGTTATATTTTTCTAAGCCGATTAATTGATCTTCGTAATCAGGAATTATTTTCATTGCTGTTATGATATCATCTTTACCAGGATCAATGTAAGCAAATTTTTCATTTTTACGTATTTTTGATTCTTCAACATATGGCATTAAAAACTTTTTTTCACTATCATAATTGAAAGGTATTCTCAATACAACTCCTTTATCATTTATTTTATTAAAATGTATCGATGCTTCTATACCATTGGTGGTTATTAAGCCACTAAATATATAACCATTTCTTCTGAATACTTTTTTATCCATCAGAAAGAATTGTTCCCATATTTTATTTCGATTATCCTTTACTCCGGATCTTAATTCATTAACATTATCAGTTACAAATAAATCTATTAGGGATGTAGTATCCAAATAAATATGCTTAGGGATAAATGATTTTCTTAATGGAATAATTGAAAATATTTTGTATAATTTTTTTGGATCATCTGTTTTTTCTTTAATACCATCATTCATAATTTATAATTCTTGACACATTTTAATAGTTGGTAATAAATAATTCAATGGATGAGCTTTAACATCATACAGAATTTTATTCTTATCAAATTTCTTTTTATTGGGAATGAGTATTTTTTTGTATTCTTTAATTACAATGTGATACTTTGATTTACTAATTAAATTATTATCAGTTACATTAATAATATCACTAACTACATTATTCAGGTCTTCATAAAGAACTTTAATTTTTTCTTGTTTGGTTTCTTCTGAAAGTTTTTTATTTGATCTTATTTTTTTGATTTGATTACGAATATTCGTTGTAACACTCATCACGAACCTTAATCTTTTCATATAATGAACCTTAAGATTAACTTCAATATTTTTAACAATGTCAATTGCTTCATAATTTAAAATGGCTTTTAAATGATCGCGATTAATGAAATCTTCCTTTTTCATTATATTTTTGAAATAATTGTTGAAAAATTTTGATAATGATTTAGTTGCTTTATTATTTAAAGATTTTCTACCTCTAGTATCATTTTTGATTGTTATAATGTTCATTATTGAACAAATAAATTGAACATCAATTGATGGCATTGGAAGATCAAATGCATCAAGATACAAAACATACAATTTAAGAAATAAATAAGTAACTGTAACAATTTTATTAACTTTAATGACACATTCATTGATTTTTGAATCGATAAATTTATTGTCCTCAAAAAAATCAGCGTTAATGATTTTTCTTAAATTAACTTTAGTAACACTCCTGTATTGATCGACATTTTCTGTCATACATAATCATATATGTTATTTGTATATTGTCTTTATATAAAATACTCATGTAAAAAATATAAAAATATCTATAGTCTATCAAAGAGTCTCTTTGTTATTGTATCCATAAATAATGATTATTATTTGTAAAAATTAATAGATTTTTTAAAATAATTATTTAGATGTTCCTCCTTGATACATAAAAAGGATTTGTTGATTTCTCTAATTATAGTAGTGTTATCAATTGGAGTATTTTTGAGTACATTTTTGATTTGACCAAATACTTTCTCAATTGGATTTGACTCGGGAGAATAAGGTACATTATAAATGATTTTTATATTATCAATCTTGTTTATGTATTCTTTAAGTTTTCTATAATGATGTATTCTTGCATTATCAATAATGAATCCCCAATTGGTTGTCTTAGGTAATTTTTTAATCAAGTTCTTTATAAAACTTAAAAATTGCTCACCATTACAGGATCCTTTAATAATTTCATTATGAATTACTTTATTGAATCCTACCGAAGACATAACAGTATAACGAATTCTTACACATGTTTTTATTGAAGTGAGTTTGGTACCACTTTTACTCCATCCTTTATTACTCTCAATATGTGTATCTATACTAGTTTCATCAATTGATATAATATTCTCAATAGGTATATTCATTAAGTGATTCTTAAAATCTTTAATCAATGGATTTCTTTTGATTGGGTTACTTAATAATAATTTTTTACATATTGTTTTTTTTTGATCTTATGGTTTCTCAAAATATTATAAATTGATGAATTACTAATTGTAATTTTAAAATTTTTATGTATTAACCGTATTAGTTTCTTATAGTAAAAAAATTTCTTTCTTAGTACATATCTGATTATGTATTTTTTAATAGGAAATGTAATTTTGGAATTACGTTTGGGATTTTTTTACTATTGTAAATGATTCCTTTATCTGCATCATTTTTGATTTTATAAAAAGTTTTTTTACTGATACCAAAAATATCCATTATTTCAACGTTATTATATTTATTTTTATTGATGCAGTTAGTAATTTTATTGATTAGATCTTTACTCAGCGTCATAAATATATGTATTATGTTGACTATTTTTTATATTTTTTAACCAAAAGATTATAAAAATAGTTACACTCTATCAAAGAGTCTCTTTTTATTTGGAATAGGTATAAATTAACTTTTTTTTCAATTTCATCTGGATCATATCGGTCCATCCAAGATTCTGTGTTCAATTTTTTAGCTCCTTCAATTGGCATGCCTGATTGTTTGATTGCTTTTTGTGCGAGTATGCGGCCATTGAATAAATGTGTTT	Hokovirus HKV1
SAMN33050682_k141_731410	k141_731410	SAMN33050682	3445	GCCCTACGGCCCTGGCATCGGAGTTAGGTCGTTCACCACGAACGGGCCCATCGAGGAATGGAAAGGCGTCCCCATTTGGGGGGACGCGCTCCGGATGGACTACGACGGCGCGACGATCCAACTGTTCGCAAACCGCCTCGCACGGGCGGCCCTGATCGTCGACGTCAACATGGCAGCGACCACACGCGGGGTCGTCGTCGCCACCGACCAGGACGAACTCGCCACCGATCAGACGATCGTCGATACGACCATGTCGGGGATTACCGCATTCGTGACGAAGGCGAAAGGCGCAGGCCTCGAGAACATAAAGGCCCTCGATCTCGGCGTGCATCCCGACACCGTCGAACGTTCCCACGTTGTCGCCATGCGCCTGTGGAATGAGGCCCTGACAGCCCTCGGCGTGCAGGCCGGGGCGCAGGAGAAAGAGGAACGACTCACCGACGACGAGGTACAGGCGATCCGTGGCGCGGTCGAGTCGATCCGCCGACGGACCCTCACCCCACGTCAGCAGGCGGCGACCCTGATCAATCGCCGGTATTTCGGTGGGGCCGAAATCGTGAGCGTGGTTGACCAGTGGTAGATATCGGCGACATTCCCGACTTCCCCGGGCTCCCGGGTCAGCGGCCGACCCCGGGCGACCCGACGACCGTCGTTCCGGTCGCCGTCGTCCTCGTCGCGTCCGCGCTCGACTCCGAGTACCGGAATATCGCCCTGAACTCGGCGGCCGTCGACGCGTTCATCGACACCGAGATCGGCGCAGGCCGGGCCCTGTCGATCGAGGTCGAACGGTGGTCGCCGTGGTCGCCGTTGCAGATCGAGGATCAGATCGCGGACGCGGCGCAGTACAACTACGGCCGGTTCACTATCGGCGGCCGTTCCTGGTATGCGTTCCTGTCGGCCGACTACCTGAACCTGACCGGGACACGCTTTGACGTCATTCCCGACGAATGGACGACGTACGATCCGATAATCGGCTACTCCATGGTCGCTCGAGGTCACGTCGCCGTCGCCGCAAGCGCGGCCGGCGACATTTCGTTCTGCCTCGAACCGGAAGATTTCACCCCCGGCGACCTGATCGGATACGGGTCCTACGTTCACGACCCCCTCGGAACTCCGCGCGTCCTCGTGATCTCGACCACTGATCTTCGCGCAAACCCGTTCGTCGCCGTCGACAATGATTTCGGCGACACGGCCTCCGATATCATTACCGATTCGCAGGCCACCGGAACGATCATTGCACCCGACCCGACAGGGTCCGCCGCGTTCGGCTACAACCTCGGCGCAACGACGACCGGATTTGACGATCAGTTCTACTACCCCTACGCGAACTCCCCCGGCCTATCGGGCGGCAACACCATGTACCGGCCCGCCGTTACCGGGGCGACCCCGTCGACGGTCGACGGAATCGCCGTGGAAGGCGGCGCGTTCATCTACGCATCCGTCGGCGCGTTCGTCACACACATGTCGAAACTTGCACACGCGCCGTGGATCGCCGGGGGCATCTCCCGCGCCGTTCTCATTCCGGGCGGCTCCGGGGGCGGCCTCGCGCCGATCACGCTCACCCCATGGGATGATGTGCAGTCGTTCTCCGGGGCCCCGTCGTACGCGGCCTCAGTGACGACGAACGTCGACACGGACACCCTGCTCACGAATGAGTTCCGGACTAACCTCCCCACCGAATACTTCGAGTGGACGAAGATGCAGACAGCCCCGTTCTGTTCGATCTCCGTCGGCGACAGGCTCGGCTCGGTCGTCGAGTTCACCCCGCAGGAAATAATCGGCCTTCCCGGCCTCACCTTGCACACTGAGGGCCCGTTCTACCCGGAGGCCGACCTGGCAGTTTGGCTGGTCGGCGCGAACTCGCAGGCGGCCCCGAACAGTCCGATTTCTCTGTCGCTTGCGAACTCCCTCCCTCACTTCGAGGTCGGCCGCGACGTCGCGTTCGGCGGGCAGGCCGCCGAAGTCGCCGCCGAACGGTCGCAATCGGCGATTGATCAGTTCCTCGCCGCGCAACAGGCGAACGTTGACACGACGTACACGCGCTCGAGCGCGTACACATCCACACAGTACGCGATTGCGGAGACGATCTAATGGCAGGCAAATATCGGGCCTCCGGGGCACCGAAACAGGGCGGGAAGGTCCCTCAAGGCCGCCGCGCGATTCAATCGTCGTTCTCTCGAGCGTCCGCCACAGTCGACGGCATTTCGCGGGAAGCTATGTCGTCGACGTCGTTGCTCGGCTCGGCGATTCCGAAAGGCCCGCTTGCGGCGACGATCGGAACGTCGCACGCAAACGCGGCGAACGATCTCACGAACTCGCAGGCAAACGCGCAAGTCGATATCGGAACCGTACTCGGCCAACTCGACACGATCGCCCGCTCGAGGTCGTTCCGCGCGTCCGCCCGGTCCGCAGAGGCGACCCCGAACGACTCGACCCCGCTCACGCTCGAGTCGCCGCGCATGATGGCAAACGGACGCGGCCCGCTGATCGTCGTGTCCGGAATGGTCCCCGGGGACGTGGCCCGCGCCGCCGCCACGTTCGACAGGTACGGGTACACGGTGAACCGCGCCATGGTCCCGCCACGACTCGACCCCATGACGCAGTACTCGTATTGGGAGATCAGGGACGCGGCCGTTCTGGGTCGCCTCCCGCAGTCGGCGAGAGAGTCAATCTCGAGAGCATTCGAGCGTGGGGTGACCATCTGGACAGATGTGGCCGAAATCGGCACACACCCGGCGAACCCGGCCAATCCGGGCGTGACGTACTGACCATGACTGCCACCGATTCCCGTGTGAGGCCCACCCTCACAGTCTCCCGACCCGATAGGATGCGCCCATGACTGCCCTTCCCATGACTCTCGAGACGGCCCTGCGATACCAGGGATTCACGATCGATCTCGCCGAAGTCGACGCGTTCGACATTCCCGTCAGCGGGTCGGGCTCGATCCACATTCCCGCCATGGTGACGTCGGTCCTCACCTGGCGGCGAGACGGAATGCCGGGCCTCGGCGACGATTTGTTCCTGTCCTCCCTCCCGATCTTCGACGACCTGTATCGACCCGTCCTCTTGACATCGATCCTCGACCGCTACCGGTCCCGACGACTCGCTTACAACACCCCCGGGGAGTTCCGTCTCGCGTTCCGTCGGTGGGGGAACCTGAATATGTCCGTGTTCAACCGGCGATACCAGTCGACCGCCGTCGTCCTCCCGCTCGACGACCGAGACAGTCTCGAGACGATCGCGGCGACCAGTCACGGCCTCGACGTCGAGAGTGATTTCCCGCAGTCCCTGATAGCCGAGGAAACGGACTACGCAACCGAGGCGACCGACCGACGAACCGCCGACAACTCGACGAACCACCGAACCGGACGCGAGACGTCCGTCATGGCCCTGCTCGAGCAACAGCGGGCCGCCTACCTGAACGTCGACCTGGAAGTGATCGCCG	unclassified Podoviridae
SAMN33050682_k141_887020	k141_887020	SAMN33050682	3442	AGGCGATGTTCCACGACGTTATTCGGGACAAGAAACGGCCGGAGAACGGATATTGTAGTTGGATTGGAGAAAACAAATTTTTGGAGTTCGCTTCGATTGTACATCCGGCTGCAATCATCCGTGCGAACCGTGCAAATCAAGGACTAGCAATTCAGAAATGTGTTATTGCTCTCCGCAACGCTTTCGAGGATTGCTTGGACTTGAAAGATCGTCCGATAGGTAGTGCTGCGAAAGATGACATTCCGTTTTAAGAAAGGATTCTGAAATGCTCGTACTCAGTAGGAAGATTGGAGAAGAAATCATTCTCGGGGATACGATTACGGTCCGAGTCTTGGAGATTCGCGGCAACCGGGTTAAGCTCGGATTTACTGCTCCCGATTCCGTAGGTATCCGCCGCTCGGAGGTAGACTTGCCTCCGGTTACAATCGAGGAGCCGATTCCGCCGCATCAGCCCGGCCCTCTGTCAGCTTAACAATTCGCTCGCCTCTCGCACAAGGAAATGAATCCTATGCCCAAGCTCGCCCCTCGTTCGCTCGCGGCCAAGTTCAAGCAAGCCGGATACAAACCGAAACGATTGAGAACCGAGCCGCTTTGGACTGGACCGAACGGAGAGGGGCCGCTGGGCGGGATTACCTTCTCTTCGCTGTGCAAGTTTATCAACTGCCGCGAGCGATTCCGCATTGCGATGATCGAGGGGATTCGCGGAGTTGAGCGGTTCTCGTCTCGCATGGATTATGGTAACTTCTGGCATACCTGCGAGGAGCATTTCGCGGCTGGCAAGGATTGGAAAAAAGCTCTCAATTCCGAAGTCGCGAAGCTCGGGAATAAATATCCGAATCAGCGAAAGGATATTCTGAAGTGGGGCTTGGTGTGTGCGACAGAATTCCCGCACTACATCGACCATTGGAAAAAGCATCCGGACGTTAAGCAGCGTAAAGGAATCTGTCAGGAGCAAGTGTTTGACATTCCTTACGTGTTGCCCTCGGGTAGACAAGTACGGCTGCGTGGGAAGTTCGATGGGATTGACATTATCGGCAAGGGGAAACAAGCCGGAATCTACCTGTTTGAGACCAAGAGCAAGAGCGATATTGACGAACTTGCTTTGTATCGGCAGTTGAGATTTGACCTGCAAACGATGCTGTATCTAACAGCGATGCAAAATCTGTTCTACACAAAGCACGAATCAACAGTGCCGATTGCCGGAGTTCGTTACAACGTAATCCGTCGGCCGCTCTCCGGTGGAAAGCATTCGATCGTACAAAGGCAGGCAAAGAATCCGAAGAAGGGGAAGCGGGTCGCGGCTGAGTCTGATCGAGAATACATGGAACGGCTTTCGGGACTGATTAGGGAAAATCCTAATGACTTCTTTGTTCGATTCCGCGTCGAAGTTACCCCCCAGGAAATACTCGCCTTTAGGAGAACGTGTCTCGATCCTATCTTAGAGCAACTTTGTCAATGGTGGGATTGTATGTCGGATTACCCAAACGATCCATTTAATCCGCATCCATATGGAGATCAATGTCCGGGAGATCCACCGAACTGTCTACCCGGAATTCATTGGCGGCACCCGTTCGGAGTGTTCAACGCAATAGACGAGGGCTACGGCTCCGATCTTGACGACTACATCGAGACCGGCGATATGACCGGATTACACCAAGTCGATACTCTGTTTACGGAGCTTCAATAGCATGCCCTCGATTACGAAACAAACAGGTGGAAGTGTCAAGCCATCGAAGGTCAATAAGTCGAAGCTCGGCGGACCCGCTTGGCCGGAAAACGACTTTCTGAAGGTTCTAATGTTCGGATTATCGGGGACGGGAAAGACGACTTGCTGGAGTACGTTCCCCGGAAAGATTCTGGTAGCGATCTGTTCTGGGGGATTGCTGCCGGGAGAACTCTTGAGTATCGACAAGAGTTTGCGAAAGAAGATCGACCCTCGGAATCTTAACCATATGGAGCAGATTCCCGAGTTTATTGACCTTGCTCGCTCGGGGGAATACGCGACTTGTGTACTCGACCATGCGAGCGGATTTCAGGATTTGACTGTGCGGACGATTCTGGATTTGGAAGAAGTGCCGGCACAGAAGTCCTGGGGGTTGATGAAGCAGCAAGAGTGGGGGGAGTCGTCGCTACAGTGCAAAACCTTCTTCCGTAGTCTGCTCTCTCTGCCTATGCACGTTGTTATCGTCGCGCAGGAAAGACACTTCAAGGACGAGGATACGCTGGACATTAACACAGAAGGTCTAGGTTCGACAATCGGTGCTGCCCTAACCCCGGCTGTAACGGGTTGGCTAGCTCCGGCCTGTGACTATGTTGTCGAGACGTTCAAGAGGGGAAAGACGAAAGAAGTACAGACTAAAGTCAACGGGAAGCCGCAGACGCAAACGGTTCGAGTCTCGGGGGTAGAATACTGCCTCCGTATCGGACCGCACGACATTATCCAAACTAAGTTCCGAGTACCGAAAGGGAGGCTAAAGCAGGACGTTATTGTTGATCCGAACTATGAGAAGATCGTGGAAGCGATCGAGAAAGGAGAAGTGGAGTGATGGATGAGATTAAGGAATTGGAAGAAAAACTGGGAAGGTTCGCTATGGAGCCGGGTAGCGATCTAATCAAGTTTTTCAAGTTCTCGCATTTGCCGCTGGACTTACGAGCGTACTCTTGGCCGTTTGCGAGTATGGTTGCTGAACTGTGCTCTCGCGTACCTAGCTCTCCGGAACGGACGGCAGGGTTGCGGAAGCTACTAGAGGCAAAGGATTGCTTCGTCCGAGCGGCTCTCTAGATCGGGTATAATCGCGGCTCGTTCGTTGCGAGTCGTTTCGTCGGCAATGCACTTAGGAGGTAGGCAATATGCCTGTCAAGCAGACACAAAGCGGGTTGATGAAGAAGTACGGGTCGAAACTGAACAAGGCAGTCGGAGAAGTCAAGGACAACGAAACAAATTACGGGATCATGAATCTGCCGCCCGGAATTAAGAACGGCATCGCCCAGCTGAAGAAAGCGTATTTCAAGGAATACGAAAGCGGCGACTACAAAGGTGAGTTCTTCTTCCGCGCCGAAGGTACGTGCATCGTCCCGAAGTCCATTACGGTTGACGGCGTGGAGACACAGTGCGCCGGTCTGTTCACGTCGTTCCAAGAAGCCGTTTGTGATACGAAAAACGGCAAGGGAGAGACGACGACATTTCAGGAGCACGTCGATAACGTCCTGAACGCCATGCGTATGCTCGGGGCCGATACATCAGAAGCAACCGGCGAGAACTTGGAGGCAATCGCAGCCTCTCTCCAGGAAGCAAAGCCATATTTCAAGTTCTCGACTTCGGCCGGCAAGCCCTCGAAAGATTATCCGGACCCGCGAACCTGGGAGAATTGGCACGGAGCGAAGGGGCTGGAGGAATTTGTACCTCCGGACGACGACGAGGTTGAAGACAACACGGAGGCCG	Siphoviridae sp.
SAMN33050682_k141_722464	k141_722464	SAMN33050682	3433	GTTGACGTAGGACCATAAAGAGTGTAAACCAGAATTAACAACTATGGAGACTCTCATGTCACGTGGTCCAACCGCTAATAATCTCGTAGGAACTTTTCTCGCACTCGTCTTGATGGCGTTCACAATTTTCATCGCCATCACCAATCCCGTTGTATACCTCCCGCAACTCATCGCTTACATCGCAATGTTTGCCGCAGCGTCGGGTGGCATTTTCTACTTCGGATTCCGACTCATTCCGAGGGAAGCTGAATACAAAGCTCCTACTTCAAAAATGGATTTGGACGAAGTTATCCGGACAAAGCAAAACGAAGTGAAACGCAGGAACAACGGCTCGTTCAGTTTGCCTGGAACTTCCGGCGACCTTCGACCGCTAGGTTCTCGCCCCGATGATATGCCCGGTGCGATGGACGCATTTACCGCGGCTGTTCTCTACAGCAATGCAACTGGCATTTTTGACAACGATACTGCAACGAATGATTCAACCCCAACTCGATCGGAACCACAAGATGAACCACGTGCCCAGCCCACCCCAGATAACGATGGCAATGCTAGCCGATCATCATCGCCAGACTCAAGCTCGTCGGACTCGTATTCGTCGAGCAATGATAGCTCTTCCTCTTCTGATACTTCTAGCCCTGGCACTGGTGACTAATTGGCCAAGCTAAAATCAACGGAACTTTACCGATCGTACCTTTTTGATACGATCGGTTTTCATCCTGATTGCAATCGTATTATTGACTGTTTGGTCAATTACTGCTATCCAAATAATAGTTCAATATTCAGGAATGTGTTTTGGGATTCACTACGAGTTCCTTATCAATTTTCTGATTTACGGAAATTCTTCCTTACTAAATTCCTTACTGCTTACACAATAAGAAAAGTAGAACCTTCGATGAAATCGAAACTTTTACTTCATATTCATAACCTGAATTTTGATCGCCAGTATCGGATTCGATGGTATATGGAACAAACCGAATTAGCAAAACAACGAAATTGGTGTGTTAAGGACGATTATTCTCGGATTGTTGACGATGAAATTCAAGCGATGGTCAACGAGCAATATTCTATAATAACATCAACAAATTCCGGTATCGGTAATTATCGAAACGCTTGCAGCTTTAGGTTAGATGGAAAAACTTTGCATCGCATTGCCGGATATGAAAAGCTTAAGAAGTACGGATGGTATAGCCCAGATAATATTCAAGGGATGACCAAGGATCATATGCTGAGTGTGCATGATGGATTCTATAATAAAATCGATCCTGCCTTGATAAGCCATCCGGCCAATTGTGAGTTTCTATCAAAGGTTGAAAATAGTAGCAAGAACTATCGTAGCTCAATTTCGCTGGATGACTTGAAACATCGGATACAAAAATTTGAGAAATATTAATTGACAAACCAGGGCGTATAGCGTAAATATGCATAGTTGGTAGGCGCTTTAACGAGATTCGGAATAAGCTGGTAAGACGGGAGTTCGACTCTCCCCACCTCCACCAAAAACACAAGTATCTGGGGTACGCCCCGGGTGGTTCAAGTAGCTGTCCCTGCCGGGAGCTTGTGTTTTTGATGGGGGTGTACTTGGGATTCGATTGCTAGTGCTAAAGGTTTTTCTAGTTTGCTGACAGAAAAGTAAGTGCAAATGAAAACACATCTGCATCCGAACTTCGCCTAGCAGCGTAAGTTCGATGAGCTTCGAGAGATACGCTTGGAAACAGAACTCTCCTTAAAAGCAGCTTCGGCTGCTTTTTTGTTGAATTGATTTCCGAAAAATAAAACTTATAAATACTCATAGGAAAACCCGGGAACTGTCTCCAAACAATAATCCCAGGCTTCCAGAAACTACAGCGTAACTTAACATCACAGCCACGAGTTATTTATGCTTCTTTCAAAAAGTGGCGCAGGAGAAGCCAAAAATGGCCCCGACCCGTCTAACCCCTATCGTCACCCACGGAATATTTTCCGTCGTTGATGCTGGTATAACTGACCACGTACATACAGTATATGAGGACTATCATGTACCTAATAACCATAATGGCTATGGTACATGGAGGGCAACATGCCCTGATGAACTAACTGCAAAATGCATTGCATTTGCGATGTCTCAAGTATTTCCTTAATAAAACAACCGGGTCGGAAACGGCCCGGTTTTTCACTTTACTCCAGTTCTGTCCCATGTATAATAGTGGTATGACAAACCGATGGGATCGAGAAGAATTAGAAACTAAGTTGATACACGGACTACCAAAGTTCGTTCATCATGGTGAATTCACACGACTCGGCTATTGGCTTCGTTGGAAATGCGTAAGTTCTGATTTCCGATCAGATGAATGGCTGGAATTTCCCTACGATCATCTGTACGAGTTTTTTGAAACAGTCGAAGCTCGATTCAGTTTCGACTATTTGAGTCAGGGAATGCGCATCGCGTTCGAATCTCGGCAAGATGCACTCATGTACCGACTTACGTTTCCGACGAGGTAAGGATGGTTCTGGATAACGACGAAATTCGCCAAGCCATTCGACATGTTCGTGAAACTCAGCTTGAAATGAATCCCTTCTACGCTCGATACGACGATTTTCAAGAGCATGGTACGAATGATGGCTGGCACGCCGTCTATAGCGATTTCATCCTCACGGATATTTCTGATATCGAAGATATTGCAGATTTCTTCAAAAACGTGGAAGGGCTATTTACACTACCGACCAATCTACAGTATGGTAGAAGCGGAGCAATATTTGCATCGCAAAATGATGCACTCAGGTACAAGCTGGCATTCGGAGATCGAGAATAGATGAAGCGTGTGATTCTAGTGGAAGATGAACCACTTATTGCAATGACACTTGTCGATATGATCGACGAGCTTGGCTACGAATGCAAAGAGTATCCCAGTCCTCAAGCGGCTCTTGCAGCGCTTGAAGATGATCCAAAAATGGACTTCTTGTTTACCGACTTGAATCTCCCAGGAATGAATGGAGATCAGCTTGTACGGGCTGCTGAGAGAAAAGCATCCGAACTTGCCTGTGATATTATCGACCGGCCAGGTGGTCGATCCGGATATTCTTAGTGGTCCTTCCGTTGTGTTGACTAAACCCTTCTGGATGACCGATCTAACAAAGGCGTTTGAACAGCTTGATACATAGACGGCTACAGGTGTTGCGGGAAGAGTTTGTGAGCCTCGATGGTAGGGCTCATTGGCATTTCTGTCCTATGCCGGATATAGATTGGTGCGCAACGATTCAGGATCGAATTCAATATCGATTAGAGATTCACGAGTTTATCGATATGACTGAAGATCCTGGTCGATTTTACGTGGACCGGGGCCGTGAACCTGGGTATTGGTTTGAAACACCAAGTGAAGCAATGTTATTTAGATTGAGGTTCGGTATATGACAAAGCTAGGCAACCACGCGCTGTTTCAATACCTTGCCCAACAAG	Caudovirales
SAMN33050682_k141_1032029	k141_1032029	SAMN33050682	3391	CCAATTGGATTAGCTAACCTACTCTTGAGCTTAGTAATACCATCTGGAGAAATTAGAACAGCTTGAAGACCATTCGGAGAAGAAGTTTCCATCAAAGTTACAGTCTTATTAAAAACTGTTCCAATTGGTCGTTGAAGATCACAACGATCAGACCACTTTGCTAAATACATCAAGTCGAAATGAGATTTATCAGTAACAGGAGTACTCATGAAACCAGCACTAAGATCATAGATTAATTTAACAAGACTATTACTATCGACCGTAGAGACCGTACTAGTTTTAACATAAACTACAAATGTTTTATTGTCGGTTACAGTGTTGAGTAAAGACATTAGAGCTACGTGATCATATGTATCTCCATCTTTAATTTGATCACAAGGCGTGATCAGCGGCGCAATCTCAATACTGGTTAAATTTGGAATAAGATTAGGAGTGAGAAGCGAATTATGTGTGAACAAAGCGGTTAAATTATTAACTTGAGCTTCTTCCGCTGGTTTTACGGGTCCGGGTTCACTCGGAACAATAGCGACTTTGACGGAAAATGTGGACATTTTCGATATGTGAGAAAATTGGGAATTTTTTATAGATTGAAATCTTTTATTTAGAATACTACGTGGGAATTAAAATATTATATTATTTTTTTATGTATGAAATTACTGTATAAAGACTATTTATTAAAATAGTAGAAATAAATTCTTAATATTAAAGCAACTAGCTCTATAGTTATGCTGAATAAGATATCACGTTTGATGTGATAATTAAAGCTCTTAAATGATCTCGACTTATAAGCTTAGTTATAATATAAGGTATAGAAAAAGTACTTATATTAGTTATTTCAGTCTTTAATTTAATAATACCATCTGGTGACAATAAAATCGGCTGAAGTGTATCTGGTAAAGGGTTTGACCTATCACTTGAAGAAAATAATGAATATCGTAAGATGGACCATTTGTTTAGGAATACTAAATCGAAATGATTTTTATCCATAACAGGATTTTTCATATAGTCACTACACAAGTCATGGATTAATTTGATAAGATTATTGTTATTTACATTAACTACTGCGTCACTCCTAAGATAAATTAAAAAAGTTTTATTATCTGTTATAGATTCAAATATTGTCATTAGAGCCACGCGATCGTAGTTATCCCCATCTTTTATTTCATTAGCAGAAATAAGTAATGGTGTCACACTAATATTATCTAGATTAGAAATTGAATCAGAATCAAGAAGTGAATTAGTGGTAAATGAAGAGGACAAATTTTTTATTTGTTTTTCTTCATCATCTTTCATAGGAGCGGACTCTCTCTGACGTATAATTACTCGAACAGAAAAATTGAACATTTATCATATATGATAAAAATAAAAATTTTTATCACTTAGAAATCTTCCATTCAAATGTCACGCTCAAGACAAAATGTTCCTACTACTTCTAGGAGCAGAACTCCTCCCAGGAATACTTCAAAAGAAAGATCTCTTAAAATAGTGCACAGTAGAAGATCTTCTTCTAGTAGTTATACGGAAACTCCTAGTAAAACTAATTATGAAGAAACTTCTAATAGAAGCACCTCAAGATCTAGGAAAGTAATTGCATCATCACCATCTAGAAGAGCTGATAAAAGAAAGGATCACGGACCCGTAAATATCACAGGAAATACAGCACCTCTTTCATACAAAGAAAAACCTTCATTAAATGTGCCTAAGGAACCTTCTAATATTGTCTGGACTGAGAATAGGGAAGAAGTACCGGAGCCATTTATCGATATTGAAAATCCATATAATTACGAGCCAAGATTTCTTACAGCAGATGAAATAGCCTATATTGTTGATGTCATCCCACCAGTACCAGCAGCCATGGAAGAAATTGGCAAAATAACTCAACAACAAATTAAAAATATTTTAACACTCCAAATTATGAGAGAAAAAATAATACCTCTAAGTATAAATAGACTTAGATCTGAAATAGAATTCCATTTTTACAAATGTCTTGTTGAACCTGGTAAAACATTGGGTGTAACAACATCAGAATCAGTTGGTCAACCCCTTACACAAACTACCTTAGGTTCATTTCATTATGCAGGTCAATCTACTGCTGGAGTTTCAGATACTAACTCATTTAACGAAATGTTTAATATTTCGCCTGAGAGAAAGAATGAATATACAATTATTCATTTTAAAGATAAAGATTTAAGTTATGATGAAGTTTTTGAAATGAGAAGAAAAATAATAGGTGTTTCTTTGGTGGAATTGGTCAAAAAATCAACAATTATTCCAGTGGATGATAGAGATGTAGTAACTAGAGGATGGTGGTATAAATTGGTTGACAAAATGAGAGATATCTCGATGGATGAGAAATCGCCGGTACTTACTGCCAAATTTTATTTACGTCTGATATTTGATGTACAACAGCTATATTCCTATGATATATCTACAACAGAAATAGCTAACATAATTAAAGGTAAAGATGTTGTACATACATGTATTTGTGTTCCATCCCCTACTTCTACTGGCATAGTAGATATTTATCCGAGCAAAGATGTTGGATCCACTCTGAGATATTGTTTTGGTAAATCCGGGGTTAAAGCTTATTCATATGGGAGTTTACCCGAGGAAGGTATTGAAGTATTATTTCTGCAAAGATGTATAGTTTATAGAATGGCTGAAATAATAGTAAAAGGTGTTCCTGGATTAAAATCATTAACTCCACAACCTATTAGAGTCATCACACAATTAAAACACGCAGAAAGAATAAGTATGACTGAATATAGAACTGTGGAAGAAGTCAATAAGGATGGCATTAAAGTTAAAGTGGAAAAACCTATAGTAAAATATGGTCTTTTTGAGATAATGTCTGATAAAGATAAAAAAAATTTAGACAAATATCTCCTTCAGGAAGAATATGAAGATCCACTAGGTTGGGAAAGAAAAGTTTGGAAAATATGGATAGATGATATTCAAGTACGTGTTTCTGGTGTTCCAATAAGTAAATTAGTTAAATTTATTGCTGCTTGCGGTTTTATAGTTCTCTACTCTCCACCTGATATAGAAGAAGAATTTTTTAATCATGATTCCATTCCAAATCCTTTATATAGTCAGCTAGGAAGTGATGGAATATATGTTTATGAACCTAAAGATCTTGGAGACCAAAATCCACTTGAATATATCAAAGAAAAAGTAGATAAGGCAACATTAGAAATGGAGAAAGGAGAAGAAGCTAAGAGAGAAGGTAAGAATTTTACTTATAGTAAAGGAACTACTAGTATTATTTATAATTCAATTTATGTTTATGCTGATGTTACAGGAATTAATATGCCAGCACTTCTTTCAAATCCATATATAGATCCATCTAGATGCCGTTGTAATAATTTTCATCAAATGCTTCAAACTTTTG	Viruses
SAMN33050682_k141_82782	k141_82782	SAMN33050682	3336	TCTTGAGGCCAAGCGACGCCTTGCCGAGATCGCATTTGAACAATACCATTGGAAAGAGAGGTCAAAGTGCGCGTTCCATCGTACTTGGCTTGGACCAAATATAATTTATTTTTATAATCCATCTTTGTTTTTCCGGGTATCCATCTATTAGCTAGAATTGGTTGTATTATTATTTCTGTTGGTTCCTCACCCCTGGGATAGTAGCCTTCTCGATATTTCTCTTTTCTTTTCTGTCTTACTTCTAATAGAGACTGTTGTTCCATCGTTCTATTACTTTGATTTAACACTACTTTGGTGCGATTGAGTTGTATTTTCATCCCCGAAATTCCATGAAAAACCATTATTTCTTCTGTTTCCACGTCAAAGCCTATTGCCCAAAAAAGAGTTTGACCAAGTACTGATTGCTTATACATTGGTTCATAACGCCAAGTTTTAGTTTGATCTACTTCCTCATTAACAGCAAAAGTTGGAATATCCCATCCCAAATCTCTATCTTCAATAAATCTATCTTTATCAGTTAGTGTTTTTCTTTCAGATTTCTCTTCTTCATCTACTATTCCTCTCAAAAGGGCTTCTTCTTTTTCTCTTTGACGCACAGCTACTGACTTGATATTGATTTTAATAGCTTTCTTTTTCAAAGTTTTTTCTTCACTACTCCCTGAAACAGATTTTGTTTCAGATCTTTCAAGTGAAGAACTTTCATCTTTACTTCTAGAGGTGATCTTAATTCTAGATCTTTCAGCTTTTACTCTAGATTCATCGGCAGAGGGACTTCTTTCACTTCGACTAGAACTATCTCTATAAAAAGAATTCCTTGATTCAACTGGAGACAGGCTTCGATCTTTAGTTCTACTTAAAGGACTATTTCTACCTCTAGTAACCTCTCCTAAAGAGGGACTATTTCTACCTCTACTAACTTCAGGTAAAGAAGGACTATTTCTACCTCTAGTGACCGTTTTAGGAGGACTACCTCTAGTAACTTCAGGTAAAGGACTATTTCTACTTACTTCTCCTCTACTTACTTCTCCTCTACTTACTTCTCCTCTACTTACTTCTCCTCTACTTACTTCTCCTCTACTTACTTCTCTTCTAGGATTATTTCTACCCCTGCTAACTTCCCCATAATTTTTACCACTTCTTCTCTCAACAATATTCCCTGCTCTCCCTTCGTCAAAAGGAGAATTTTTTCTTACATCATCTTCTGGAACTTTTTCTTTACTTTTTTCATAATTTTCTCTACTTTTTCTCTCATAAAATTCATCTTCATCTGAAGAGTCTCTCCTTCCGTGTAAATCTTTCAAAGATTTATTTCTTTCCAAATCTTCTCCAGAAGCTCCGACTCTCATTCTCAGAGGAGTTTCCACTTCTTTAATTTTTGGACTTGAACTCTGCAATACGTCTACAATCATTTCGAATTTATATTATTATTCTAGTTTTATTCAAATTCATTTTTTCTATAATAAAGTAATATAGAAAAAACTTAACCTTATTTGGCCTATGTAAATGTCAGCCTCTAGGAATAAAAGGGCTCCTCAACTTAAGATTGGACAAAAAACTCCAGAAAAATCTACCAGAACTAAACAAATTTTATCTCCGGTAGATAGTACACCAATAGTAGTAAATGGTAGAATTAGGACTCCAACACCTAATAAAAACAAATCCACGCCTAGAGTCAAATCTGATGTTAGTCCTCCTCCTTCACCTGCTTTAATTAGGGCAGAAACTCCAAGAAATCAAGTCGTAAAAACTAATTCCACAATAATGGAAAGATATAATGAAACCCCAACAGCGAGAAGTAAGAATAACTTAAATGAAAATACTAGTCGAAGAATAGTCACACCTATGAGGTCAGTGACTGCTCCTCCAGAATCACCACCAGGTAAAGGAAGATTTACATCTTTGGACAATACTAGTCAACCAAGTACAACAAAAACAAATTCTAATAACCAAAATCAAATTCCAGAAACTAAGCCAGGAGCACATGAAATTTATGAAACTCTTTCCCTGAAGGATCAGTCCCTAAAATCTTTAGATATAGAAACGAAAGTAGACCAAGTTCAAAGTTCTAAACCAATAAAGACCGAAACGAAGGAAAGTAATGTTCAAGTTATTGAAAATAAAAATATTGAAACTAAGAATGTTGAGAATAAGAGCCCTAAGGATAGAAATGTTGAAAATAAGAGTCCTAAAGATAGAAATGTTAGGATTGGAAATACAGAAGCAAAAGGAATTTCTCATCAGGTCCTTCCTAATATAGAAAAGATTTCAACACCAAGGGAAACAAATGTCGAACTAAAGTCAAATACTGCTTTATCTCCAAGAAATTATGGAGTTGAAATGAAAAAGGAAACTCCTACTAGATCACGGCAAACTCCAACTTTAGAACAAAATAACACAAGTCCAAATAAAAATAGATCTCCTGCCGTTTCGAGCGCGACTTTTAGAAAACAATCCCCAATTCGAGAACTTTCCCCAACACCTGTGATTTTACTTCAAAATCCAACCAGAATAAGAAAAGAGACAACTCCTTCTAGAGTAAGAAATTTATACGAAGACAAACCAGCCAAAGTTAGTAACACAGAAATAGAATCCGTTCCCACTAGAAGAGTTTCTGGTCATAATATAGAAGCCTCTACTCCTACTAGATTAAAGAGAAGAGAACCTACTCCTGAATATAAAGAAACCACTAGAGTGAGCAGAAGAGAACCTACACCTGAAAGAAATCATAGATATAGAGAAATTACTCCAGAGAAAAGTCGTGGGAATAGAGAAATTACTCCAGTGAAAAATAAATATCACGAATCTAAAGAATATTCGACCAAAAGGGAACCCACCCCAGAGAGAAACTATGGAGATAGAGAAATTACTCCAGTGAAAAATAAATATCATGAATCTAGAGGATATTCGAGCAGGAGAGAACCTACTCCGACTAATGAATATAAAGAGATTATTTCTAGTGAAAATAAATATCATGAATCTAAAGAAAATTATAGATCTCAATATTCGAATAGAAAAGAACCTACACCCACAAAAACTGCTGAAAGTAAAAATTCTGGCGGATCAAATTTTTTAGATAAAAGAGAGCCGACACCGCCAATCAGAACAAGAGAAGTTATATCTTTAATTAGAAAAGAACCTACTCCCGTACGAGGTGAGCCTAAACTTACAGAGAAAGAATTGGAAGAAGAAAGAGAAAAAAATAGGAGACAAGAAAGAATCAGGGAAGAAGAAAGAAGAAAAATCAGAGAAGAAGAGGAAAGAGAAAGAATCAGGGAAGAAGAAAGAAGAAAAATCAGAGAAGAAGAGGAAAGAGAAAGATTTAGAAGAGAAGAAAGA	Pithoviridae
SAMN33050682_k141_965338	k141_965338	SAMN33050682	3286	GCTCTTCCTTAAGTGAAGTAATTTTAAGTTCAATATCTGAAAGAGAATTATCTACCTCATTTCTGTCTCTATAGGTTTGCTCTTTCTTTAATATTAATGCCTCCTTTTCAATTTCTATATGTGAGAGTTTACTCTTTATAATCTCTGAGTTTTCATTGAATTTTTTAATTATATTTTCATATCGAAAATGTGACAGAGACATTCTATCTCTTATATGTTCTGCTTCTTGTGTAACTTTTTTAGCATCATCAATAATTTTATTCTTAGCACGTCCTGATGCTGGAGATGTATTTGGAGTGTTATTTCCTATTTGTAAACTTTCTTTCGATAAAAGAGATGAAATATTCATCACTCCATTATCTTTTGGAAATGGAATATCCATTTTATAATGATTAAAACAAATTGAATTATTTAAATATGTTATATCAGAATTAAATTTCAGACATGACGACCGAATTAATAACCTCTCATTGCTTTAATATGACTGAGGAGCAAGATTTCCGAGGAACCAAAAAAATTTGTATTCATTTATGGTGTTTTAATAGAGAATCACAACCCATACATCTTAGAATACATGAATTCAATCCATTCTGTTATTTAGAATTGCCAAGTTTTGTAGATGGAAAGGTCACACAATGGAACGAATCACTTGCAAGTTCTTTTTTAGATTCTTTAAATCGCATGTTGAAGAAAGATGCACCCATCTCGTATGTATTCGAATTTAAGTCTAAACTATATTATCATAGAGGTGATAGAAAATATCCTATGTTAATGCTCTTTTTTGATAATAACGAAGCAATGAGACATTGTGAAAATTTAACTAAAAAGGCAATTAAATATGATAACTTTGGAACGATGTCTATGAAAAGTCATGTTGGTAGCATATCATCAATCAGAAAATTATTCACCTTTGTTGACTGTAAATATGCTCAATGGTTTCGAATAAGTGGCATTGAAGTTCCTGTTAATTCGGAGGAAAGAATCTCAATTGATGGAACATCATTAAGACCAATTAAGGAATATATCGTTGATTGGAAAACAATAAAGCGTATCGATTTTAAGGAATCAGAATTATGGCAAACATTTCCAACAATTTTAGGATATGATATAGAAACTTATTCAGATAATCACTCAGCAATGCCTAATCCATACAACCCAAAACATAAAGTTTATATGATATCATGCATTTATCAGAGACTTGGGGACAAATCAACAAGAAAAAGATATGGTATCGTTCTTGCAGATTGTGATCCTATTGATAATTGTACAATTATATGTGTAAAATCGGAAGTGGAATTAATAGAGGCCTTCGCAAAGCTTATCAACGAATTAGATCCAGATATCTACACAGGTTATAATAATTTTATGTATGATGATAATTATATGAACATTCGACTTAATACAAAGATGGAGGAGTGGCCCATGATGGGAAGAATAATAGGAAAGCGTTCAGATATATATTCAAAATCATGGAAATCATCTGCATATGGATATAATTCAATGAATATATTGAAAATGGATGGAAGAGTGGGAGTTGATTTGTTAATAGTAATCAGAAGAGATAATAAATTGGATAAATACACATTGGATTTTGTTGCAAAGCATTTTCTAGGTGTAGGTAAACATGAAATTAGTGCTCCTGAAATGTTTACTATATATGAAGATTTCCATAAATATAAGAAGATGTATGAACAATCAGAAGAAAATCTAGAACATTATATAAAAGCTAAGAAGGATATGACAAGAGTGATGGCATATTGCGTTCAAGATTCAGAATTAGTTATTGATTTATTTGAAAATCAAAAAGTGTGGACTGGATTGGTTGAATTATCAAATGTCGTTGGAGTTTCTATTATGGATTTGTCTATTAGTGGCCAACAAGTGAGATGTGTGTCTCAACTTTATGACATAGCATATAAGAAAGGAATAGTTTTAGATCAAAGGAAAATACCTCCTATCTTTTTCAATGGAGGAGCTGTATATGATCCTATTCCTGGAATATATGAAAGAGTAATTTGTTTAGATTTTGCCTCCCTATATCCCTCTATTATGGAGGCATTTAATTTTTGCTTCACAACTTTAATACCACCAGAATTAATGAATGATGTACCTGATGATCAATGTAATATTGTTGAAATAGAACAGGAGGAACCTATATCAGGTGTAGGAAGTAACAGTGATCTTGGAGAAGAGGTTGATGATATAATTCCAGGGGTAAACGATGATCCTGATAATGAGGATGGAAAAGAAGAAGATAATCCCATTGAAACTAATGATACAGAATCTAAAAAGAAAACGGTTAAAAGGAGATATAAGTTTAAATATCTAAAGTCTCAATATAAGAAAGGATTACTCCCACAATTAGTACACGATCTTGTTTATGAAAGGAATATAGTCAAGAAAAAGCAAAAAAATGTAAAATACGAAGCTACATCGTTGAAATTGTTCAAGAAAGAAGATACTTTAGAATCAATTCAACTAAAATTAGAAAGTATTGAAAAGAAGCCGCAAGATGATGACACAAAGGATGAAATAAAAATGTATAATATCTTAATTAAATTTCTACGAGAATTACCTAATTCAGTGAATCTTCACAAAGATGTTCAATTTAGAATATATGAATTATTGAATCTTGTTGATGTGCTTGAAAAGAAACAATTGGCTTTAAAAGTATCTGCAAATTCTATTTATGGATTTCTTGGAGCCCAAAAGGGTGGAATGTACCCATTAATTGAGGGTGCTATGTCAGTTACATCTAAAGGTCGAGATCTTAACGGTGCAGTTAACGATTATGTTGTTAAAAAGTATGGAGCAAGTATTGTTTATGGAGATACTGATTCAAGTATGATAGATATGCATATAACTGATTCAAAAGAATGTGAATACTGGGGAAATAGATTAGTTGATGAAATATCAGGTGTAAATGCTAAATTTAATGAACAAGGAATGGAAATTGAACCAGCAAAGCCGGGTCTTTTTCCTCCACCTCTTAGAGTAGAATTCGAAAAGGCTATGAGATTATTATGTATTGCGAAAAAGAAATATGCAGCTCTTCTAATTAAGAAGGATGGAACATTCGAAAAGGAGAAAAATGGTAATTATAAAATATTGAAAAGAGGTATAGTCATTGCAAGAAGAGATAACTGTATTGCGTTAAGAAATAGTTATACTGAATTACTTAATTTAGCTTTAACAAAGGCAGATATAACTCAAGCATATAATAATATAATAAAGAATGTAACAAATTTATTGAGTGGTAAGATTCCAGCTAAAGGTAACTTGAGTA	Viruses
SAMN33050682_k141_244967	k141_244967	SAMN33050682	3260	TTCACCATGCTGGTGAAGATACTCGGCATGGACAAAGCCGTGCTCGAAATTTCAAACGCGGCGCCCTTCGCCGAGTCGATCCCGGACGAGCAGCGCGCGGCCTACGTCGAGCAGCTGAAGGAACTGGCCGCGATGGGCCTGCTGGACGCGCGCTCATGAGCACCAGCCTCGCGCCTCAAGGACCGGCGACCGCAATCGATCCGGTCGATTTCCTGATCGTCGCCGCGCGCACGAACTACGCCGCGTTCATCACGGCCGTGCACCGCCCGCGGTACAAACACAGCGCATTCAGTGCCGAAGTCTGCCGTGCCGTCGATCAATTCGTTGACGATCTATTGGCGGGCAAGCGCCCCGTGTTGATTCTCAAGGCGCCCCCGCAGCACGGCAAGTCGTCGCTGGTCTCGCGCTGCCTTGCGCCGTATCTGTTCGGCCGGCTCCGGCCGTATCTGCCGGCCACATACATCGCGGGGGTGTCTTACGCACTCGGCCTGGCACGCGGTTTCACCCGTGAGGTGAAGGGTATTATGGCCGATCCGCTGTATCGGGCCATTTTCCCCGCTACGTCCATGGTTGGCTTTCGCGGTATCAGCACGTCGGGGGAATTCGAGTTGCCGAGCGCCGACCCGAGGCTGCCGAGTGGCTATCGTGGGGTGGGCGTAGGTGGCGTGCTCACCGGCAAGCCTGTGCACGTGCTGCTGATCGACGACAGCGTGAAGAATTCGCAAGAAGCACTATCACCAGTAGTGCAGGAGGCGCGTGAGGCATGGTTCGATTCGGTCGGCCAGACCCGCATGCAAGAACTATCCGGGACGATTCTAATTGGCACGCCGTGGTCAGCTAACGACCTGCTGGCGCGCGTGCAGCGCAAGTTCCAAGGGTCCCCGCGCTTGCGCGTTCTGTCATTCCCCGCGTTGAACGAGCCGGGCGAATCGGGGTACCGCGAGGATCTACCACAGGGCGCGCTTGTGCCTCATCTGCACAGCGTAGAAAAGCTACGGGACATGAAACAGCACATCAGTTCATTCTGGTGGGCCGCCATGTTTCAGCAAGTCCCCATGGCCGAGTTCGGCGCGATCTTCAAGCGCGAAGGCTTGCGCTACTACCGGCGCGCCGAACTGCCCGCACAGTTCGTGCAGATCGTCATTTCGGTCGACGCGACGTTCAAGGACGGCCAAGCGTCTGATTTCGTGGCCGCGGGCGTGTGGGCCAAGTCGGCGGACGGTCGCGTGTGGCTGCTGGGCAAGCGGCGCGAGAAGCTGGCCTTCATGGCGACCGCCAGCGCGATCGTGGACCTCAAGCGCGCCCATCCGCGCGTGACCCGTGTGCTGATCGAGGACGCGGCGAACGGCGCCGCCCTGGTCGACATGCTTCGTCGGCACATCCCCGGCCTCGTGGGCGTGCCCCCGCTGGGTTCGAAAGAAGCTCGGGCACATGCGGTGAGCTGGGTGTGGCAGAACGGACAGGTCATGCTGCCCCATCCGGACGAGGACCCATCCATCGTCGCGTGGGTCGACGAAATCACCAGCTTCCCGGACTCCCCCAGCGGTCATGACGACACGGTGGATTGCATGACGATCGCCCTACATGAGCTTTGCCTGCGCTCGCCGATCGCTGCTATGATCACCGCCGACGTGCTGCGCATAGCGCGCCAGTAGCCGCCGCAACCGATGGACACCGACCGATGACCCGAGCCCGGCGCAAGTCGCAACGTAAGATCCCGAAGCCCGCGCCGCGCGCGCTGGTCGCTGTGCCGACCAAGCCGTCCCCCGCGCCGGACGTGGTGCGCGCGAACGTGCGCCAGGCCATTGAGGACGCCGGCGCGCTCCCGTCGCCGTCCATCGCGCAGGCCACTGCGCACGAGGTCGACCCGGCGCGCTACACGACGCGCGAGCGCTCGCAAGCCGCGATGGCGCTCGACTTCAATGGCACCACGCGCGATTCGCTGACCTTCGTTGAGTCGACCGGCTTTCCCGGCTTCCCGACGCTCTCGCTACTCGGCCAGCTGGCCGAATACCGCACGATGCACGAAACGCTCGCCGACGAGTGCGTGCGCATGTGGGGCAAGGTGACGTCCGCCGGCGACACCGACCCGGCCAAGCTGGCCGACATCGAAGCCGAGTTGCGCCGCATCGACCTGCGCGCGCTTGTGCGCCAGGCCGTCCTGCACGACCAAGCGTTCGGCGGCGCGCACGTATATTTCAAGCTCAAGGGCGACGAGAAGTTCCGTGACACGCCGCTGGTGATGAAGCCGTTCACCGTGCGCAAAGGCGCGTTCGAAGGGCTGCGCGTCGTCGAGCCCTACTGGGTCACGCCGAACAACTACAACTCGATCGACCCGACCGCGGCGGACTTCTACAAGCCGTCGTCGTGGTGGATGATCGGCATACTGGTGCACGCGACCCGGCTGCAGACGATCATCTCGCGCCCCGTGGCCGACATGCTCAAGCCCGCGTATTCGTTCCGTGGCGTGTCGATGACCCAGCTCGCTGCGCCCTACGTGGACAATTGGCTGCGCACGCGCCAGAGCGTCAGCGATACCGTCAAGCAGTTCAGCGTGTCCGGCATCGCGACCGACCTGCAGCAGAGTCTGGCACCCGGCGCGGAAGTGACGCTGCAGGCGCGCGCCCAGCTGATCAACGCCTACCGCGACAACCGCAACCTGCTGTTTCTGGACAAGGCCACGGAGGAATTCTTCCAGGTCAACACGCCGCTGTCCGGGCTGGACGCCCTGCAGGCGCAGGCGCAGGAACAGATGGCCGCGGTGTCGCACATTCCGCTGGTCAAGCTGCTGGGCATCACGCCCACCGGCTTGAACGCGAGCAGTGACGGCGAAGTGCGCGTGTTCTACGACTACGTACGCGGCTACCAGTCCAACGTGCTGCACACGCTGATGCGCAACGTGCTGACCGTCGCGCAACTGTCGCTGTTCGGCGAGGTCGACGATGACATCTCATGGCAGTGGGAACCGCTGGAAGAACTGTCCGCGCTGGAAGACGCCGATCGTCGTAACAAGGACGCGACCAGCGATCAGGTGTACATGGAAGCCGGCGTCGTCACGCCGCAACAGGTCGCCGAAAAACTGGCCGCCGATCCGCGTAGCGGCTATTCGGGCATCCTCGACGACCCTAGCGAGCCGGCGGACGACGACATTGCGGGCATCACGCAGGAAATCCTCGGCATCGGCACGCCCGACCTGCTGGCCGAGCCGGCGGACGACGACCTGGGTGGTATTGTGTCGAGCCTCGGCGCGCAGGCGATGG	Naesvirus
SAMN33050682_k141_1046574	k141_1046574	SAMN33050682	3227	TTCACCGGTTCTGGTGTTACAGCATCTGGTTTGGGCAGTGGTCAGATCATCGATATTCCTGGACTTCGTGTTCAAGACGAAGGTGGAACAGCCACATCTGCAAGCCAGCTAAACTTTACTGGTGCTGGCGTAACAGCGACAAATAGCAGTGGCACATGGACAGTTAACGTTCCGGGTGCTTCTGGTGGTCTTACAGCGGTTGCAACTGCTGATTCTTCCGAAATCGATTTTGGCGCAGGCGATGGCACAAGTGGTTCCCCAATCACTGCAACTGTAAAGCGTGACACAGTTACAGCTAACAACCGAATCACAACTAGCTCAAATGGTCTCCATGTTGCTCCAGTAGCGATTCAGGATGAAAGTGTTGACCTCAACCTCAATCCAACTAAGATCAACTTCGTTGGTGCTGGTGTTACAGCGACTGGTACATCTGGTGTAACGACTGTTACAATTCCTGGTGGAGCTCTCACAGTTCAGGAAGAGGGTGGTACAGCCGCTGCTTCCGGTAACATCAACTTTGTTGGCACTGGTGTAACTTCGGTCACATCCTCTAACTCCACAACTGTTACAATTCCTGGTACAATCGTTCAGGAAGAAGGCGTTGGTTCTACTGGCGTAAGCACGATCAACTTTGTTGGCGCTGGTGCAACTTCGGTAGTAGCTGGTTCGACTGCAACTGTTACGATTCCAACGACTTCGGTAGGCGTAACAGCAAGCCGTGGTCTAGCAATTACAGGTGCTGGTACTTCCGCAAGCCCATACACGCTGAACACAGTTATTGACACTACAACAGCTGGTAACGCTTTGACAGTTGGTCCACTCGGCCTATACGCCGGTGCAACTGCAATTTCCTATTCGGATACGGCATCGGTAGACTTCTCTGGCCTTGGTACTTCTGCTAGCCCGTTGACAGCCGCTGTGAAGCGTTCTGCTAATGCTGGTAACATTATTACTGAAGCATCGGATGGGCTTTATGTTCCGCAGACAGCTATTCAAAATGCTGGCACACAGGTTGTGGCGAATGCTACTGCAATCAACTTCGTCAACGCTACAAGCGTTGTCAATAGCTCTGGTACAGTTACAGTTACACTTCCAACAGGTTCTGGTGGCGGTAGTTCGGGTCCACAGATTTATAACTTCCGTGTAGATTACACTGGTACATCACCAACAAGCGTTTCAGGTCTTCCATCAGGTTGGACTTCTTCTATTTCCACAACGTTTGTTACGATTACTCATAATCTCGGTAAGCAACTATTTTCTGTTAACTTTGCTGGTTTTGATAACACAACTTCTACATATACGTTGCGTGCAAGTACGTCGCAAACTGCTGATACGAAGCAGCCAAATACCTTTAATTCGATGACCATTAACATGGGCAACTCGACATCAGGTGCAGCTTCTGGTCAGCACGCTTTGGTAACAGCAATGTTCTTGCCATAATAAATGAATAGGGGAGAGTTAACTCTCCCCTATTTTAACACAATTTAGGGGATTAGAATATGAGTGTTCTACCAACAAAGCTTCTACAGGGTTCTAACCTAAGTTTCATTGACGAAGCTTATTGGAGCGACAGCGTTTCTGGTCCTTGGGATGGTTTTCCATATAAATGGCGTGCAACCTTAGTTGTTAATTCTCAAGCTCACGGTTCTCCTGATACTCCTACTCCATATTTTTACACTGGTGAAGATGTTAAAGTTGGTGATTGGATTACTGATGGAACTGTTACAGTTCAAATCGTAGAGATTATAAGCCAGGATTCATCGAATCTAGTAGTTATCTACGAAGATATCGAACATTACAACACTTTCAATGATCCATACCAAGTTGGTTCAGGTTCGATTTCAACTGGTAACATCATCATTTATGAATTAAGTGCTGCGGGTGTCCCAATTCTACGTGGCCTTCCTGCTGGGTTGTTTCCCGACACTTTTAGTAGCGCAATTCAAGGCCGTTTTGCTGAACGTAACCCTGTTGATAACTTTGTAACTGTCCTACAAACAAATCATGGATTTGTTATTGGCGACTTTATTAAAGTCGATAATGAAAATGCCGGACGTTTTAAACTTTGCTCCAATAGTGAAGTTAACCTAGCAATTGGTGTTATTACTGGTATCGGAGCTAGTGGTTTCGATTCCTTCACTTTTAAACCACTTGGTGAACTTGTTGAAAATGTTGATCCACCTCTGATTGGCGGATATGGTGACATTTTCTATATCGATCCGGCAAATCCAGGCAAGGTCACAAATGTTCAGCCAGAACATAACGTGAAGCCCATTTATGTCCGACTTGACAGCGATACAAGAGCAATTCTGCTAAATATCAGCGTGGACGAGAACACAGTTCCTGTTCAATTAAAGGTCATTCCTACTCTTGATCAGACAACATTTACAATGCCACCAGAAGCTGACTCCGTTGTGGAGATGAGCATAAATGGGATTGAAACCTCTGCTTTTGTTTTCGATACGATTACAAAAGTTCTCACTTTCGATCCCGTAGCTAATGGTTATGGTCTCGATTCCTCGGATGAAGTAATCTTCATCTATCTATCGTAAAAAGTAATTGGAGTTACTAAATTATGGCTATGCTAAAAGCAAAACAGATTAAGCTATCGGCTGCTGGTGATATTCTCATCGGTGGCGTAGCTGGTGCCGGCACCGTCCTCACAAAGGGCGCTGATGGTACATTTTTGAAGGTTGTTGCTGGTGCCCTCACTTATGGTGGTATCACTGCAACTGAAGTTACTCGTGGAGCTTCCACGGTTGACGCCGATCTAACAGCAATCGAAACAGCCGCTTCTACATTGGCTGGTCGTGTAACAACTGCCGAAGGCGATATCACTGCTCTTGAAGGTCGTGCAGACGCTCTTGAAGCCGCAGACATCGTTCACGATGGTCGTCTCGACGATATCGAAACATTCGACACAGCCATCCAGGGCGAAGTTGATGCGATCGAAGCTGCTGTTGGTCTTTCCACAGCTGGTGCTTTTGTTCCTTTCACAGGCACAGAATACCTCGACCTAACTACAACAATCACTGGCGGTCTTACAGCTCTTGATACAGCTTTGGCAGCTCTTGCTTCCACAACTGCATCTGACAGCTTCGATTCCGTTGTAACTGTTGGCCCACGCGCTCTAACATCCACAACAAAGTCTGCTGCTATTGACGAAGTTGCTTCCAAGGCAATGTTCGCTAACCGTACAGCCGTTGTTGACCCAACACTTGCAAACG	Agrobacterium phage Atu_ph07
SAMN33050682_k141_1028491	k141_1028491	SAMN33050682	3193	CCCTGCGGGCCGGTCGCCCCGTTCTGGCCCGAGAGGCTCTTGACCAGCGCGGGCGCAAGGTCGGCCTTGACGACGGTATGCACCTTGATGTTGCGCGCCGTGATCGTGTGAGGCGCGATCTGCGAGCCCTTGATGAGGTGCGCGGCCTCGGCGCTCGCGGGCACGAGCGCCGCGAGGGCGATACCCCCTGCCAGAACACCTACGACGATCTGCTTCCTGTTCATGTCTCGACTCTTTTCTTTTGCGGGTTGGTTGGCGACGCCCCGGCACAACGTTGAGTCGCACCGGGGCGTCGTGGAGTGTGGCGGAGGGGCGAGGATCAGAAGTCCTCGTCCTCCTCCTCCCACTCGTCCTCTTCCTCGTCCTCGTCGGACTCCGGCTCGGGGGCCTTCTTCTTCGTGGTCTTCTTCACGACGGGCACCTCCTCGTCCTCGGTGTCGTCCTCGACCTCTTCGACCTCTTCGGCCTCCTCGGGCTCGTCCTCAACGACCGAGGACTTGGCGAGTCGAGCGCGCAGCTTCGCGGCCTGCGCCTCGATCTTGGCGAGCCGCCCCTCGACCTTGGCGTCACGGGCGGCCTTGGCCGCCTCGCGGGCCTCGACCTGCTCGGGGCTCTTGCGGAACTCCTTCCGAAGCTCGTCCACGAGCACGATCGTGCTCGCCTCGACCTCGACGCCGGTCTTCGCGGCGATATAGCTCGCGAGGGTCTCCTGACCCTCCGTGGGCTCCTTGGTGAGCGCGGGATGCTTCGGCTTGGTCTTCGTCGCCATGTCATTGCCTCTTCTTCTTCGTTGGTTTCGACTTGCTTTCGACATACAGCTTCTTGGCCGTTTCGACTCCACGCGCCCCGTCCAGAAGGTATGCCTGCACATTAGCACGTGCAGCGGCCACATACGCAACCTCTTCCTCGATCGTTCCGAGGGTGCGTAAGTAGTAGACCGTCACAGAGTGAATCCGCGACACGCGGTGGATGCGGTCCTCCGCCTGTTCTTGGTCATCGGGGATCGTGGTCTCGTCAAGGAACACCATGTAGTCGGCGGCGTCGAGCGTGATCGCCGTTCCTCCGGCTTCGGTGTTCAGCATGAAGACTTGTAGGTCGTCCGTGCTCTGAAACGTGTCATTGAGCCGCTTGCGCGTGCCCTTCGACGTTTCGCCGGTCAATAAGCCGACCTTGTACCCTTTCGCCCGAAGCGTCGCCGTGTACACCTTCAACACCGATGTGAACTGGGATACGACGACGACCTTCTCCCCATCGCTTTGTTCAAGCCAGTTCACAAGCCAGTCCAGCTTCGGGCTGTCGGCGGTTGGCACAAGGTCAACGACCTCGACCTCTCGGTCCAGCTTCTTGACGAAGCGCTTCGTGCGCCGCACCTCGTGGACGCAGTTCGCAAGCTGCCGTGAGCGCGTGTAGAAGGCCAGGGAGCCTTGCACGATCAACTCTCCGCCGTCGTCGGCAAGAACGATGCCGTCCGACTCCAAGAGGGCTAGTTGTTTCTTCATCTTGGGCGAGGGTTCAAGCCACACACCGATGGGGGATTCTTCATCGCCGGGGATGGCGTACGTGCCCGCGTACTGTTTGTCCGGTAGCTCAGGGAACACTTCTTTCTTCGTGCGCCGGAGCATGATCGGTTGCAGTGACTTTGCGAGCCTAGAGCGTGCGCCTTCCTTGAACACGGCCCGCCCACGAGCGTCGGTTTCGATCACGAAGTTAGAGAAGCCGTTTGACGTGACGACGAAGTGCTCCTTGATCCAGTTCCACTTGGACCTGTAAAGGTCAGGGCGGAGCCAGTTCAACGTGCCCCATAGCTGTTCGGGCTTGCCCCGCATGGGCGTTCCACTCAAGGCAATGCGCCGCCGTGCGAGCTTGCCGAGAAAGACAAAACCCTTCCGCGTTGCGGTGGGCGTACCAGAACCCGCGATAAGGGCGCGTTGCGACTCGTCAACGATAACCGTGTCCCACTCACGGAATAAGGGTGCCAGAACCGGCCCGGTCTTCTTAAGTTTCGGCGGGTACACGATCGGTTTGTCACCCATCTGGAACTCCCCGGGCACAAGGCGCGGCTTGCGCTCTACATCCTCCCAACGTTCCACGGTATCGAACAGGTCGAACTTGCCGGAGCGTTCGTTAAAGCTCGGGAGGATGCGAGCGCTCTCGATGTTCGTCACGATGAAGATGTGCTTCGTCCACGGCGCAGGATTGAACGCGTTCAGTTGCCGTGCACGACCCGCTAACGTGCCGGTGAGGCAGAGAACTTCCACCTCCCAATCCGAGAGCCAGCGTCGGACCTCCGGCTCCCACACGTTCAGTACCGCGATGGATGGGCAAAACACAAGGTGCCAGCGCTGCACATTCTCGGCCCGCTGAAACGACACAATCGTACCGAGCGTCTGAATTGTCTTGCCGAGCCCGGGTTGATCCGCGAGGAGGAAGTGCCGTGCCTCGCGCCCGAACTTCACACCAATGCGCTGGTACGGGTGCAGGGCGTCGTAGATGTGGCTCACGACTCGTAAAACCGATGGATCGTCGCCAACGCACGACCGGGCGGTGCACTGAACCGATTCCAAGTGAAGTACGTCTTCCCGGTCGGGCCACCTACAGGGTACGTACGGCACACGTCTCCGTGCCCCTCTGTAAGCACACACAGGGACGGGGCTGGAAGCTCGGGCGCGTCCGGCCACTCCTCCTTACGACGAATGAGGGCCGTTTCACCGCAACGCTTCGCCACCACACTGTCGGAAGAAACGAGCCGAACTACCTCAGCAACGATGGTCGCCGAACTAGAGCCGACGCTCCACTCGCCCGCAGCGTTGATGGATTCGCAGACCTGCTCCGCCTTCGCCCCGGATCGGAATGGGCCAATGACGGCGGGAACGAGGGTCGCATCGAGGAATGCGACCACGACGTACTGCCTGCTCACTCCCGCCCCACCTCCTCGTCCGTGCGGGCGCTGTCGTTCGGGTCGTCTTCGTCCCCGGCTTCGGACTCGGGGGCGGTCTCTTCGAGCACTCCGGCCACGCCGACCCCGCCGAGCACGTCGCGGAAGACTTCGAGCACCCGGACAACTGCCTGTTCAGTGAGCGCCACAAGCTCGGCCTGCTCGCCCGTTGACGGGATCGTGATGCGCAGCGCGCCGTTGACGGGCTCGGGGTTGGCGACGTTGCGCCATCCCAAGTCGATCTGGACGGCCAGTTCT	unclassified Siphoviridae
SAMN33050682_k141_681695	k141_681695	SAMN33050682	3046	ATTTACATCTATTAGACCTACATATGTAATGTCATTATATAAGAAAAATTCCAGTGGTTGTCTTTGATATAAATATAATAAAGTATTTCCATCTTCTGAGAAGACAACATTTATACAGAATCCTTTTAATGTAATTTTCTCTTCAAAATCAGTTACGATGTTGCGGAATGTTATTATGGTTTTATACATACCTATTCTTTCGAAATATACTATTAAGTCATCATTAGCAGGAGATGGTAATGGAAATTCAGGTAATTTATGAATGTCTAAATTAGATTCCCTGAAATAATCATACATTTATATATTAAAGTTATAATATATATTTTTTATTCAATTTATTTGTCCCATATATTGTATTTGAAGGCGCAATAAAGTATCAATGTTGTAAGACTAATAAATACAGTGAAAAATATTCCTGTATGTAGTAGAGCCTGATTCCTATGTTCACCATGTGATATTTTATCTTTCAATGGATTGAAATAACACTTATCTGATTGCTCTCCAATTGGATATTTCTGAGAGGAATATGTTTCTAATTCAGAAGTATTGGTTCCATAAGCACCATTCTTAGTAAAATAGTAGGTATTATTCGCGTTAACATATTGATATGTTATTTTCACCCGATAAATCTCTTCGGGTTTGTGCTTATTAGTAACAAAGATACGAATGGATCCAATTACACATTTCTCCATTGGAATATGTTCCCAATGACCTGTTTCATATACATATGCTATTATCAATGATGGTCCTATTAACAACAACAAAAGCACAAACAATCTGACAAAACATCCACAACATGCTACACTTCTTTTGGATGGAGCATTAAGAATTCCCTCTTCTGGAAATGAATGCAGTGGCAACACCTGTTTTTGCATCTTTGAATTTTAAAAATTTTTGACAAAAGTTAAATTCAATTTTCACAGTTACAACTTCCACTTTCATGAAAAATACACCAAATAGCGGCGATTATAAAAGTGAAGAAAACAGTGAAGAAAATTCCAGCATGAAGTAATCTGACATCCTTTTTATCTCCCCTTCTGAGTTTATTTATTCTAGAATTAAAATAACAATCATTGAAGAAAGTACCATTAACATATTCCTCAGACGCATATATCTCTAATGTTGATAAATTAGAATTTGAAATTGCTTTTCGTTCTAAATAATATGTCACGTTAGAGGGAGGATAGGTATATCTATAAACTATTATTAATCTATAAATAATGTGATTTTTCACAGGATCTATCTTGTGATGGTCAAGTATACATTCATTAGGTGGAATATGAACCCATCTATTATGTGGATACGAATATAAGATAAGTAGAATAGGACCAACAATTAATAAACAAAAACTAATAAATCTTAATAAATATTTACATTGCCTTCTTCTCCTCAGATAATTTTCTTCATAAATTTGACATTCTATTCCAATTGGAATCACATCGTTCATTTTCTATCTTAAAATTATAAAAACTAATTCTCAATTGGCTTTAATATAACTGACATCATTTTTGAAAGCAGACTTTAACGCAAATATGACAATGAAAAATATAATCAAAAGAATAAAAACTGTTAACCAGATACCTCCTGGGATTGGATAATTGAACTCCTCTGCTTGAGGTAAAGCATCTGAACATGGTACTGTCTCAACCTGTTGAGTAAGATTATTAATAACAATACATTGAGAATTTTGACTACAATGTTGGTTAAATGTTGCAGTATCACCTATTCCTGCCTCTTGAGGAAGAGATGCAATAGTTACATCAACAATACATTTACATGATAATCCATTAGCACAGGTAGGACATACTTGATTAAATTGAGTATCTCCTACAGCGGATTTAGATGCACTTATTGATACTGCATTAATAACACATATATTGCCCTCATCACAAAGTAGGACTTCACCTGAAATAGGATTTCTAAGCTTAGCTACTCTAGCCTGTGCACATAAGCTATCACATTCTCTTGTAACACCAGGATAATCCCGGGGATCGATTTGAGGAGCTTGACACCCACATAATTGCAAGAGAGGAGTGTTATTTGATATTTCTTCCCTGCTACAATTTTGACATAGCATCTCTAATGCAGGCTGACAAACCCCATCAGTACCAAGACCATTAGCACCAGTGCACAAATTGATTAGAACATCTTGAAATGGATTAAAAGTAATTTGTCCTGGCTGAGAAAGCTCAAATCCAGTTGTATCATTAAAATATTTAGACATTAAATATGTTATATCTTCCTGAGCTATTTCATAACCAAATTGATTAAATGCAAACCCACCTCCAGCAACTGGAGAGTAAATGAAAGTAAAAAATAATCTATTACAATCTATAGCTGGATTACTCCAAGTTGTGTTCAATTGTGCAATAGTCATATCTGTCCCATTAGGATTAATACCTATACACTTAGATTCGTTAGTGGAGAAATCAAGAATATGGAGTGGACGTTGAAGAGGAACAGTATATAAATCGAAACATTGTGTCGGATTGCCTGACATATTTATATTAAATAATCTTTTATCTATATTAAAATAAGATAATATTTTTATTTCTGAATAGATAAATATCTTTGGTAAGATATTATTACACGATGAATTCTCAAATTAATATTGTCACTTCTAAAGAACTTTATGAACCCCATAAAGAATATGCAGAATCAGTATCTCAAATAAGTAGGAAGGAAATTGGAAATCTCATTGAATTATCTTTCTCAAAGGATGTAGATCCTGATATATTTAATCTTCTTACGAGCATAAAATTCATTCCATTTAATTGGACTACCAATAAAGAAGTAAGATCTAATTTGGATTGTCTTGTTCTAGAGAATTTATTTGATTCAAAAATAAAAGTTATTAGAATAGGTAATTCTAGACTATATACATACTCTAACGGAAGAAATGCATATGTATCATCAGTAAAATATGATTTTATATTAAGATCACTTAAGGAAATAGAGGATGCGTATTATATTTCAAATGATTGCAGATATCTTTTAATGGATTTAGATAAAAGGATTATCCGACATAGTTATGGGTTACCAATTT	Pithoviridae
SAMN33050682_k141_130976	k141_130976	SAMN33050682	3027	GATCCGACTTGTTCGAGACCATGCGCGCACGAACATAGGCGCCGCCGCCGCCGCCCGAAGACGCGGCGGCATTTCCCGACGTCGGTGCCGTGACGGAAGGTGAGCCGCCGCCGCCGCCTACGACATCAACGATGACGCTGGTGGTCCCTGCTGTGGGCGTGTAGGTGTATGAGCCCGGCGTATTGAAGATCTGGACGTTGATGAGCCGCCCGGTCGCCTGCCCAAGCTGCATGGCTTGGGTGCCCGCAACGGCCGCTGCGATATTGAGTGCGGGCTGTGTGACGTTGGCGCCGTCCCCGCGCACGGGAGTCGGTGAGCCGTTCTGGGGGATCAGGACACCTGCGCCGGCGGCTGGCTTCACCGTCACGGTGAAAGCACCGGTGGTCGAGTTCGTGACGCTCCAGTCGTAGGTCCACGCGGGCACGACGATCGTCAGGTTGCTGGTGAGCGTACCGGCGACGGTGATCACACGCTTCATGGCTTGGGCGGGCGTGAGCGTCACGGTACCGCCCGTCAGGCCCGTCAGCGCGGTGATGCCGTAGCTCGACAGCGGCGCCCAGCCTGTGCCCACGTTGTCGGGGTCGGCCGTGTTGTTGTCGACCAGCGACAGCCAGGTGCCGGAGTAGTCCGTGGCAGCGACGTTTGCGCCCTGCGGGTAGCCGTTGACGTTCGGGTCGGTAGCGAACGTGGCGTCGTACGGGAAGGCACCACCGCCCATCTTCCACCACGCGATGCGCGCGATCTGATTCATCGCGCCGTTGAAGTCTTCCAGCTGCGGGGGCACGCCGCCCGTTTCCGGCGGCTGGCCTGTCAGCGGTGGCGAACCCAGCGTCAACGAGAAGCGCGTGGGATCGGCTGTCGTCGCGGGGATCTCGACACGCGAGCCATCGCCCTGAGCGAAAGGGACAGTCCACTTGGTCGGGGTGCTGGAAACTTGCATGGCAGATGATCCTAGGGCTGGTAGAACGGGTCCTGGCTGAAGCCGGTTACGGCCGCCGGGTTCGCGCCGGTGTTCGCACCGGCGAAGCCGAACGGCGCATACGTCAGCGTTTCGTAAATATACACCGCCGTCGTGCCGGCCGGTTGCGGAAACAGCCCGGACTCGATGATAGAGCGCTCGACAGTGGTCGGGAAGAATTCGAAATGGTAGCCGATGTGCATCGGGTTGCCCGGGTCGTACCCCACGTAACACCTGCCACGCGTGCCGAACATGGCGCGCATCAGCGCGTTGATCGACGGGCAGTCACAACTGGCAATGTTCGACGCGGCTTTGACCAGCAACAACTGCCGGTAGTAAGTGTCCTGCAACGGGAAGGATGTCGTGCCGGCCGCCGCGCCGCCGTACCACGGGGCTTGGCTCCACGGCTGCCACTGCGTGCCGGGTGTGGCGTTGATGTTGAAGCCGAAGTTGTCGCCCGGAGTCTGCGCCACCTGGATGAAACGCGACTGGCCGAGGATGCGCCCCCAGATGTCGAGCCCGAAGCCCTGCGCCGTGCTGATGTCCCACACGTAGGCCAGAAAATTCGCGCTGAAACAGTCGGCATCGACCCACTGATCAAAGTCGGCCAGCAGCGCCAGCAGCGTCGGCGAGTTGCCGAACTGCTTCATGGTAACCTTGCCGAGATAGTCGCTCATACGCTGATCGCGTTCACCGTGATCGCGACCGTCGTCGTCACGGGCTGCTGGTCGATGCCCAGCAAGAGCGCGTCACCGCTCGCGGGCGCCGCGCTGGTGCCGACGAAGATCGAGACCGGCGTGATGTTGCCAAGTGCCAGTAGCGGCGCGTTGTATTCGGCCGCGACGATCTGGCCGCCGATGCGCGCGCGTCCGATGTTGATCGTCCCGTCGGTCGAGCTGTAGCCGTTGGCGAACGCCGAAGCGACGGCATCCTGCACCTGAACGATGTAGTCGGCCGGCAGCGTCGTGAAGTTGGCCACGTTCACCGTGAAATAGACCGTCGTCACGAGCGGACGCACGAAGCACACGGCATAGGTCGGGTACGGCGGCGCATAGTTCACGGTGTCCTCGACGTTCACCGTCACCAGCGTGCCGAGGCCCGCAGCCGTGGGCAGCCCGCAGCCGCAATCGAGCTTCGCGTTGATCGCGGCGGCCACGTCCGCATCGCTGCCGCCACTGACCACCAGCGCAATCGAGTGCGCCGGGATAGGGTAGCTGCTGGCGCCATAGGTGATGGCCGTGTCCCCGCCGTTGTTGTACACGAACGCGTCCGTGACGCCGGTCACGTTGCCGACGGCGGCGCGCACGGCCGCGGCCTGCCCTGTGCCGCCGATGTTCACCGACTCATAGCGGCGCTGCTCGAACGCTTGGCGCGTCTCCGTGTCGGTGCCCGGCGCGCTTGGCGCCGCGTTTGACACGCTCTCCCAGCCCGGCACCTGCTGGTAGATCGACAGGTCATTGATGGCCGCGGCCGGGCCCGTGCCGGCGACAGTCGCCTGAAACGTGACCGTCGCCGAGCTCGACGGCCCGAACACCACCGCAGCCGTCGTCGCCCAGATCGAGCCGTCGGACGATGTGGCCTGCGAGCCGGCCGGCAGCGTCTGTCCGGGCGTGCCGATGACCGTCGCGGCGACCGTCGCGTACGTGGCCGCCTGCCGGGTCAGGAAGTAGATGCGCCCCAATGCGTCCTGGTAGACACCCGAGGATGTCATCGGGTCCACGTTCGACACGCACTGGGCCATCGCCGCGAAGAACTGCGTCACCATGTACGCCTGCGCCTGCTGCAGCTGGCCCTGCGGCGTGGTCAGCTCGGTGTTGAGCGACTTGCCTGCGATGGCGAACGCCTGCACCCAGTCCTGTTGCACGCCGGCGAGCACGTCCTGCGGCGCAGGGACGGACAAGCCCGTGGGCGTGAATGTCGGCAGTGGCACGTTGGTCGTGGTCATGGGTCCGATTCTAGCAGGATGCGGAACTACGATGCTGCGCTAGGCCACGACGCGCAGGAACTCGGCCGCTTGCCAATCGCGAGCCCGCTGTCGGGCGGCGGCGTCGGCGGCGTAGGCGGCGGCG	Naesvirus
SAMN33050682_k141_563010	k141_563010	SAMN33050682	2992	TTGTGGCTGGTGAAGTTTGGATCAACACAACTGAATTCAACAATGGTTCGAATTGGGTTGTTAAGTATTTCAACGGTGACACAGGTCTCTGGAACACAATCGCAGCACCTTTGCTCGTGAATGATGTTGCTGCAAATACTCTGTTCGGAACAGCAAAGGGCATTGGTTCGCTCTACGTTCGTTATAACCTCACAGGCACAAACGATGCCCCAACAGCGACACATGAAATCCGTCGTTGGAGTGGTGCAGTTTGGGAACCTCTGGTTTACAACTACGGTCCAGTAGCTCCAACCACAGATGCCGAAGAAGGCACGCTATGGATCAACGACGACTTCAAGGTCGATGTTATGATCAACGATGGCGATCAGTGGGTTGGTTACCGCAATTACCCAGCAAACATCAATGCTTCGGTCAACGGCGTAATTCTTTCGGGAAGCACACCATTGTACCAGCAGAACGGTGCACCACTTGCCGATAACGATCTCTGGATCAAGACATCTGATGCTGAGAATTATCCAAAGATGTACCGCTACGCAGAAGCTTCCCGTAGCTGGACACTTATCGACAACACAGATCAACACACTCCATTCGGTGTGATCTTTGCTGATGCTCGCGCAACTGCAAACGGTCGTCGTAACGGCCCAACAGACGCAACATCAATGTTGAGCTCCAACTTCTTGGATCCTGATGCTCCAGATCCACGCTTCTATCCAGAAGGTATGCTTCTGTTCAACATGCGTTACGCCACAAACAACGTCAAGGAATGGCGTCCAAACTACTTCGCTGGTGAATACGAATCCACAGATTTCTCGCTCGACGATTACACTGTTGGTTACTCCACATACAGCCCGTTGATCGACACAGGTCGTTGGGTTACAGTTAGCGGCAACGCCGAAGATGGTTCTCCAAACATGGGTCGCAAGGCTCAGCGTGCTATGGTTGTTCGCGCACTTCAGGCAACAATCAACACGAACGAAGATATTCGTGCAGAATCCATCTACTTCAACTTGATGGCAGCTCCTGGCTACATCGAATTGATCGACGAAATGGTCAACTTGAACACGGATAAGAAGGAAGTCGCGTTTATCGTTGGCGATACTCCAATCCGCTTGCAGCCAAATGCTACGGCTTTGACCAAGTTCGCTAAGGTTGAACTCTCCGGCGTCGCAACAAACAGCGAAGACGGCGTAACAACATTCAACCCATACGTTGGTATGTACTACCCTTGGGGCTTGGGTTCGAACGTTGATGGTTTCGACGTTATGATTCCACCGTCCACAATGGCACTTCGTACAATCGCTTACAGCGATTCGATTAGCTATCCATGGCGCGCCCCTGCTGGTACGACACGTGGTCTCGTTACAAACGCGACAAACGTTGGTTACCTCACACCAGAAGGCGAATTCCGCAGCGTATTATTGAACGAAGGTCAGCGCGACGTACTCTACACCAACAACATTAACCCAATCGCGTATATTCCAAACCGCGGTCTAATGTTGTATGGTCAGAAGACACGTAACTCCAGCGCAAGTGCAATGGATCGCATCAACGTTGCTCGTTTGATCAACTACATGCGTTACAACCTGGACAACATTAGCCGTCCTTACTTGTTCGAGCCACACACTTTCCACACTCGTGACTCGATCCGTACAACTTTCGAACGTTACCTGGCTTCCCTTGTTAACCTCGACGCAATGTACGACTTTATCGTAGTTTGTGACACAACCAACAACTCTCCGGATCGTATCGATCGTAACGAGCTATGGGTCGACTTGGCTATCCAGCCGGTCAAAGCTATCGAGTTCATCTACATTCCGATTCGTATCGTCAACACAGGCGATGACCTATCCGAAGTATACGCAACTTCGACCACACTTTAATAGAATGGCCCGGACAAGTTCCGGGCTTTTCCTTGACTTGCCAACCAGAAACCTTTAGATTCGGCTAAAGGAGAACTCTGATGCCCTACGATACTACCGTTCTGACCAAGCTGCATAAGAACCGATTGTCAATTCCGTTTGAATCCCATGAATACCTTTTGGTTGGCGTACTGACTCATGATCCCGCCTATTCGCCTGTGGGATTGAATCATATCCGTCCTTCAGATCCAAGGCTTAATATTCCGGGAGAATACGTTGGCGAATGCAGAGTCAGCCGGCTCAAAACGCTGAATGATGATCCTGGGGTAAAGGCGATTTGGTTGAATCGAAAGATCGGACCAATTGAATTCTCCGAAGACGATCTGTTCCGCGCCTATATCCAAGACATGCTCGAACACAACATCATGTCGGACAAGCCTTTGGCCAAAGAGACCCGGGAAGAATTCCTAGCTCGTGATCCAATCGGCTATGGTGAGTGCCTTAGTGCGATGGAAAAAATCCTGTATAAGGCATTAAATTATTATTGATATCCTGGACAGAAGTCCATATATTACGATTATAGTTTACCGCGGAGCTTTGCTCTTGAACCTATAACTTTCGTGCTTGGCGACTAGGATGCTTTCCAAAGCGTAAGGGTATACCGAAACTGGAAACTTCGGGTGTGCGAGAGGTGCTTGAATTGACAAGCCAAGGTAGACTGATTAGGCGATGATCCGCCTGGTCGCGTTTTCTTGGGACTTTCGGGTCCTTGAAGAATTTAGAGTAAAGTCGGTAAGTGAAACGCGCCGACAGCCTGGCAGTCGTCAGCACGGGTGTTAATTAGTTTCGCCATACTATTCTATGGCGAGATGAAATGAACGGATAGTCATGTAGCTTCGGTGAAGTGGCAGGGTGGAATAATCCGGACTCTAGATTCGAAACTTTTTATACTATTTGAGCGTGAATTTAAACCTCACACTTAAATATGAGACAAGCCGACGTAACAGGGTTATCATTAAATCAGAACGTTCAACTTCGAACAGAGATTGTCGATAACACAACTAGGTCCAAGTCGCCCGCAAGGGTCGAATACAACAAGTCCTACTTACCTACAGGGAAGTGCAAAATAAATG	Agrobacterium phage Atu_ph07
SAMN33050682_k141_555639	k141_555639	SAMN33050682	2957	CCGTCGACAAGATCAAGAAGCTGTGGCGCAACCACGGCGTCACCACAGGCGGTCAACTCACCGAAGAACAGAAGCTCGAACTGGTCAAAGAGATTGGCGACGTGCTCTGGTACATCGCTGCCCTGTCGTCGGAGTTGAACACCACGCTCGACGATGTAGCCCACACTAACCTCCGCAAGCTCTATGACCGCAGGAGCCGGGATGTCATCCGATCCGAGGGCGACAACCGGTAAGTAATATAGATACGACCCAAAAAGAAAAGAGCCCCTCAAGCCGATGTTCTGGTTTGAGGGGCTTAGTCGTTTAGATTGTTTACCTTACCGGGCAGAATCCGCCGGCGCATTCGAGATCGGTCAGCAGGCCTCTGTCGGTAATGTCTTCCAGCTCCAGAGGCTTGATCTTCTTGGTCAGCTTCTCGTACTGCTCCTCGGAGATCGCCTCCTTGGGAGCCTGCTTGAATCCGTGGTCGGCGTGGCACAGAAAGCTGATCGACTTCAGGTACTGGAGGTTCTCCGCCAGCCAGGTCTTGAGCTGCGGTATGTCCTCGCGCTTGTAATACACCGTCACCGAAACAGCTTGGTCGGCCCAGTGCTTCTGCGCCATCTTCAGCACGTCAAGCTGCTTCCACGTATCCCAGTTCTCGTCGGCTACCGGGTAACCCTCCGGAGCCCGTGCGTAGAAGTCGGCCACTAGCGTCTGCGGATCGGTCGTCCCATCGAACTTCACCACCGGCTCGATAGGATGGCCGGCGGCCCGCAGCTTGGGCAGCAGAGGGTCGTTCGAAGCCAGCCGCACTCTCTGAATGAAGTGCCGGCTGTAGGCCGCGTGCAGTCCCTCGTAGCCCATGCAGTCCAGCACCTTGGACATCGTGCCCGAAGGCTTGACCACCGTGGTGCGCTTGCTTACAGGGATGCCGAGTTCTTTGCTGTACTTCCGGTCTTCGTCCTGGATTGCCAGGTTGGCGCGATCCAGAGAAGAAGGAGTGAACAGATCAGAGGCCAGACAGCCTGTAATGCCATTGCCAGTACGACGGTTGCGACTGATAACAGCAGCAGACACAGGATGATGATATTTTTCCATCGTAACCCGCTTGGCGTAGCGTTGCATAAGTCTTGCGGCATGAACAAACTCCTCCTCGCTTTCCATGTTGGAGAGCGCCATCTCGGTCAGGTTGCAGGGCTCTCCGTTTTCCAGCGTCGCTTCGGCGCAGGGGTTCACGCCGATGGCCGCATCCGGCTTCAGCTCGCCCATGCGACCGTACTTCTGGATGGTCTCGCGGTTGACCAGGCCGAAGGGTTCGCCTTGCTCATAGGTCTTCCAGAACAACGGGTGCAGGTCTTCCACATCGCTCGACACCACACTGTAGTTGGCGCAGGAGCGGTGCGTCGGAATCACGCCCAGGTCCCACCGCTTCGCCTTGAGATACTCCTTGTCCCAGCAGTCGCCTAGAATGATGATCGCGCTTCTGCGAACGTTTCCGGCCACCACCATCTCGCCGGTCGCTGTAATGACATCGGCGGCGTCGATAGGTCGCATGTGCCTGCCGGCGCGGGCCGTGAGGATCGTGCTTAGGGTTTCTACGAACTTGACCAGAGGCAGAGGGCCAGAGGCTGTCCCACCGAATCCGACAATCGACTCACCATAGCCACGCACACACACGGTCGAGTAGCTGAAGCTCTTGCCGGTGACGAAGAAGCTCTCCAGTACCCTTCGGGCAAGCTCGCACCACCCTTCGCGGCTGTCCGGGACGATGAAGTCGGCGTCCTTGGTCGCCTTGTGGACGATGATGACATCCTTCCTGATCTTGGGCAGCTTGCTGGTGAACTGGTGCTCGACGCTCAACCCCACGCCGCCGCCCAGCATCAGCAGGTCTTGGGCAATCACAAAATGTTCCCAGGTCTCGGCAGTCAAAAACCAGCAGTTGTTCAGGGCCGCGCCGCCAATCTTCTCGTGGCTGGGCGCCCCGCTAAACCAATAGCCCCGACCAGCAGGGCCGGCCTTGCGCTCCTTGGCCAGACGCAGCAGCTCTTTGATCTCGTCCTCAGGTACGTTCTTTCCTTTGACGTTCCCCATGATGGCCCGCTCGACGGTCTGTTCCCAGGTCTCCAGCGTTCCACTATCGCGTCTGCTGTATGTACGTCTGTACACCACACGCGCCAAGTTACTCCACTCTTTCATTCAACTCTCCTCAAGATTTTTGTAAGATATGTGTTACGTTTTTCTGACAGACGAAAAAGAAGCGCCCCGAAGGGCGCGTTGTGCTGTTTTTGAAGTTTTATTGCAGCGGGCCGGGCTTGATTCCGGCTTGGCCTCCAGGCATTCGTCGGCCATTCTTCCTGCAAGCGTGCTCTTTCTCTCTCCGTGCCGGGCGAGGGAACGCCACGCTGTGTTGGGGCGTGTCCTTCCACGCCGCCGCTGCAATCTTTTAGAACTTGTGTCCGGTGACCAGGCCGACGACAAAGCCGCCGACAAAGCCCACCTTGAACCATCGCGAACGTGCCGATGCGTTGGCTGACTTGACCTGCGCCTTGCACGAGGTCTCCTCATCCTTGACCGTCAGGTTCAAGCTGCCGACCTGAGTGTCGAGTCCGGTAATCAAGGTGTCCGCCTTGGACAGCTCGTCCTTCTGGTTGTCGACGATGGTCTGGGTATCTTTGAGGTTCTCTTGCAGAACCGGAACCTGCTCCAACTGGGTGACCGTCTGGCGGGCGCCTGTATCGGTTACGGTAATGCCTGCGGTCGAAGCGGCGATGTCCGCCGGTGCGAGACTGGCAAGCTGCGCCCATCGGTTGCCGAGGTCAGGGAGCTGAAGCGTTTGATCCGTCTGCTGCTGGCTGTGCAGAACCGAGGTCCGTGTCTGGACCTTCGTGACGAGTGCCGCGTTGGCTTGGGTGAGTTGCGTAACAACCACCAGGTACTGCTGACTAAGCTGCGAAACCTGCTGGGCAAGCTGGGTG	uncultured Caudovirales phage
SAMN33050682_k141_1036081	k141_1036081	SAMN33050682	2951	AAGGATGTATGGATCATCACTGTGACGGCAAGGACAACAAATATAGAGATGAGGGATACAATCACTGCCTACTTGAAGAATAGTGGCAAGGTGAATCAGATACACCAAGTGGATGTGGGTGATGTTACAACAGACTTGCAATCGCAGCATGCAATTGCTAATGTGTTTCCCACCATTCCCGCATCATCTCTTGTGGTACTACTTGTTCAAGAGGATATTAGTGCAGTACTTAGTGCTGAGATGATGAATGTACCACAGGATGCTACTGCTAGCGATATGCCATCACAAATATATCCATTTGGGTTGCCACTCCAATTCACTACACAGCAATCACAGCTATTCAATGGAAAATTCTACCAACTTTACCAGGAGGATGAACAAAGTACTACCAATACCGAGCTTTTAACTGTACTTGGTGATAATTTTAATGCTAATGCATATGATGCGTTTAATATAGCTAAAATAGCAAGTGGATTACAAGATATAACACAGATATTCAATATTACAGATCATTTGCTAGCTAACAATGGATTATTGAGTCTAAATAATTTTAATGATAGTCGTTATGCTGAATTTACTATTTCTTTATGGACTCGTAAGTTTTCTCCCTTCTGGTATGTGGGTAGTCTACCATCAGGCTTGTATATATCAAAAGTATTATTTGCACAACAAGAGGTGTAATGAACAAATAAAAACCATTCATCTATGTTTACGTTTATATCTTATTTCTCGTGTGCATATACGACAAGAATATTCTAATCCATCATTGGAAGTAGATCTCTTACTATATTCACTTATTGGTTTCATTTCTTTACAAGTGAAACATATTTTTTCTGTAAGAGATGCACGCAACTCTTCTTTCTTTTTGAGTATAATTTCAGTTCTTTTTATTTGACGAGCTGATGGCTCCTTAATTTCAATCTTTTTACATCCATTATATTCATCTATGCATTTCCAGAACTTATGGAATGAAGCGAGCATTCTATCATCCTCTTCTCTGAGTTTGATCCTAGTACGCTCCCTTTCGATCTTTCTTAATGATTCTAATCTAATGATGATGTCTGGCGTGAGTTTTGCTCTCATAGCTTCTAAATCTACTGCACTAACAGAAGCACTCTTGGACATATTCTCTGATCCCCATAGAGGTTGTAAATTAGAATAATGGAAGCATATTCTCTGTTCAATTGGATCCATTAAATTAAACGCAGCGCAAGGAAGGATATGGTCTATGTGCCAATCTCCATAATTATCCCATGTCATTCCTTCCTTAAATTTCGCTCCTATCCAATCACGAAGCATCTGTGGAGTGCAATCAAATAATTCTCTATACTGTGTGCATCTAACTGCGCTCTTCAATGCAATTCTAGTCCTCGTGCGCAAATTATATGTAATATGGAATTCAGGATCTCGTTTCATTCTCTCCATAGTCTTCTTGGTTATTTCTTCTTTATTTTGTCGCCAATACTCTTTTGCAAGTTGCCTTAGATGTTCCTTATTCTTTTGCTGATATAACTTAGCAGATTTGCTTATCATTTCTTTATTTGCTTGTAGATAGGCTTTCCTCTCTTGCTTATGTGTTGCTGCATATTCTCGCTTTTGCTCTTTCAACTTATCACTATTAATTTTACGAAATTCTTTAGAACATTGTTTACATGTTCCATTCAATTTATCCCATATAATTGATGATTTGTCATATTCTGATAACTGTTTCCACACTTTACATTTACAACATTCCTTTTCTTCAATGTTCCCATTCATTCTGTGAGGCTTACATTGTTTATTAGGCACTGGAAGCATCGTTATGTTACTCATTTTATACATCTCTAAATAAAAATAGAATATCAATATAATCACTCACTATATTATATTTGCATAGTTATGATGATATTCATATTCTTACCATATATTAAATGACAACTCCTACAACAGTAAGATAATTAGTATTCAATCTATTCTCAAATCCTAGTGTGCAAGAATATACCATCAACAATAAAGGATCTCTACATAAGATTATAAATAAATTATTTTTGCAAATAAATGATGCAGAGTTACTCAAATTCTTGTGGAAATTGGATAATGTGCCATGTAATGCATTGAAGGATGCCATGTATACTTTACATGGCGTATACCCAGACAAAACTGTGCAAACTAATGAAGTAAATCATCATACAATCGAGATCAACTGTGAAGAATTGATTAACATGACATTCTTACATCTACAATACAAATTATAGATATTTTTATTTGTCCTTGCCTATCATGTGCAGATGTGTGAAACATTCTGCACATCATATTGTGAAAAATAAAAGTAAGTAGAAAATATTTTCTACCTATCATTAATTCCAATGCTATATTAAGCATAATACGAACACATTACAAACAAACAAATAAAATTATACATATCACAATATAATTCATAAAAGAAATGAGTGTGTGCAATGTATGTGGTGATGCTCCAAGAGTTACTGAAGAGACTGAAATAATATACAAAATATGTGATATGCATAAGTATGATAGATTTCGTGGACTTGAATGCTTCTGTGAAAAGAAAGAAGTCATTACTATAAGAAATATGTGTGATACATGTAAAGTTGAACTGCAAGAATGTAAGAAATGTAATTATTTCTTTCAATATAATAAGTTATCCAAAACATGTTGTGATAAGTGCATTAATAAAACTAAAAATAATGATCCCTCAACAAATACTGAAAAATACAGATTTAATGAATGGAATTGCATATGGGTTTTAGATGAGAAGATAGTGAAGTGCACAGAATGTCATAGAGATGTAGTTCTATCATCTTGTAAAGATAAAGAGCTTCTAGAAATTTCAAAATGTATTCAATGTAAGATAGATGTTCATAAGAATAAATATCCACAATTTGAATTTAAATCATCTGATTATAGTAGATGGGATCATGAATATAATAAATTATATATACTTTTCAGAT	Pacmanvirus A23
SAMN33050682_k141_288594	k141_288594	SAMN33050682	2949	TAGTGTTGCCTTTGGTAATAATACTACATCTTCAGGTCTTGAATCGACAGTAGGAGGAGGAAGTAGTAATACTGCTTCAGGAGATGAATCAGTGGTTAGTGGTGGTTTTAATAATAGTGCCTCAGGGACTGAATCTACTATATCTGGCGGAAGTTCCAATAGTGCTACAAATACTCAAGCTTATGTTGGAGGTGGTTTAAATAATTTAGCTTCTGGTATATTATCAACTATAAGTGGAGGTAGTGGTAATCATAATTCTGGTGTTCAGGCATTTATAGGAGGAGGACTCACTAATACTATCGTTAGTGGAGCTACTTTATCAACAATAGGAGGTGGTTTAAATAATTCTGCTTCAGGAATATTATCTACTATAGGAGGAGGTGGAGGTTCTAATAGTATTGGAGGTTCCGGTAATTCAGCTTCTGGACTTCAATCAACGATAGGTGGTGGAACTATTAATACAGCCTCTGGTGATCAATCAACTATTGGAGGAGGGAGGAATAATACAGCCTCAGGGACATATTCAGTAGTTCCAGGAGGTGAAAGTAATATTGCTTCTGGAGAAAATAGTTTCGTGGCTGGTAGTGGTGGTAATGATGCAGGTCATGAAGGTACTTTTATTTGGGGTGGTGCGAGTGGTATGGATCTTACTATCGCTAATATTCCAGGTACTACCATAAATTTGGATAGTGTTTGGTTTTCTACTTCTTCAGCAGCTTCTGGTCTTAGCACTGACGTGAGTTATGCAATTTTTACTAATACAGCCAAAACTACTGGTGTTTACATAACTAGGGGAGCTACTTCTTGGACTGCAATTTGTGATATTAACTCTAAGGAAAATCTAGTTGAATTAAAAACAGGTCATATACTAGATTGTGTGGATAAAATACCTATCTATGAGTATAACTACAAAGGAAATCCAGTAGGTTTAAAATGTAGAGGGCCTATGGCTCAGGATTGGCATAAATATTTCCCTTCAGAAAAACCTAAACTAGGTATAGATACACTAGACCTAAATGGAATTACTTTAGCTGCAGTACAAGAGACTTCAAAAAGAATTAAAAGCCTACAAGACATTATAACCAGATTAGAGGATCGTGTTGCTTCACTAGAAAAGCGATTAAAAGAATATACTGAGAAGTAAGTCTAGAATTAATAAATTATATTATTTTAATAAATAATATAATTCTAGAAGAATTTATACAAATTTTTAATTTGATTGATAATACTAATTAATTTTAATTTATATTGATTTACATTATTAGAAATAAAATCAACGATAAAAACTAATATATTAATAAAAATTATCTAACTTAACTAACTAAATGGAATCCAAGTACTTCCACCAGTAAGTAAATAGACTCCACTAGTTTTTGTTTGATTAGTAAAAATTATAAAAGATATAGAATTAACAGTCCCAGATTCAGCTGCTGCTCCAAACCAAACACCACCAGGAGTTATTGCAGTACCTGGTGGTGGAGTAATCGTGGACAAATTTAGAGTATTATCATCTGACCAAATAAATGTATTATTATTACCACCATCATTGCCACCATTACCAGCCACAAAACTATCTCTTCCACTGGCTGTATTACTACTGCCTCCTGGAACTACTGAATTATCCCCTGAAGCTGTGTTATCACCACCACCACCCACAAAAGAACCTATTCCTGAAGCTGTATTACTAATACCACCACCTACAAAAGAATTTAATATTGAAGCTGAATTACTAAAACCAGCACCCACAAAACCATTTGTACCTGAAGCTGTATTTTCTTGACCAGCTCCTATGAAAGCATTGCTACCGGAACTTGTATTTTCTTGACCACTTACAACTGCTGAGGCTGCTCCTGAGGCTATATTATCTTCTCCAAAAGCAACACTATATTCACCTCTATTTGTGTCATCCCACTGAGTACCACTAACAGTTCCAGCTCTGACTGCACCTTTTGAAACATCAAAGAAAATTCTAGTCCCAGCACCTTCCGTGTTTTGAGCCGAAATAGGAGCCACCCAATCACTTGTTGTAGGAGCATTTGGATAGTTTGGATTAGGGGCTAAAGTGATGTCAGTGGTGATACCTGACGTAATTGGTTCATAGTACCAAATATCAGGATTAGAAGTACCTTGACTTCCTTGTGATCCTTGAGGTCCGGTCTGACCTTGAGATCCTTGAGAACCAGGATCACCTTGACTACCCTGAACTCCCTGAGATCCTTGCACACCCGGATTACCTTGACTACCTTGCGCACCTGAATCACCTTGACTTCCTTGAACACCCTGAGGTCCTTGCGCACCGGTTCCTTCTACACCTTGACTACCCTGAGCGCCGGGACTACCTTGAGAACCTTGAACACCTTGACTACCTTGAGCTCCGGTTCCTTTTACTCCTTGAGGTCCTTGAACACCAGGATCACCCTGACTTCCTTGAACTCCTTGAGAACCACTTCCTTGCACGCCTTGAGGTCCCTGAGTACCAGGACCACCTTGTACTCCTTGAGGTCCTTGTGGCCCTTCATGGCCTGGTTTTCCACGTCGACATCTGCATTTTTCTCTAGTTTCGTGACAAGGTTTTTCTCCTTCATTAGTTCTTCTATAACATTCATCTAAATCATCGCTAAGTTCTCTATCAACATATAATGGAGATTTTTCCTTATCTCTTATTCTGTAAATTACTGTTTTCTTCTTTTTGTGAGAAATTCTTCTTGGTGAAGCATCTGACATAGTTAAGCTATTTATTATAGTACTAATAATAATTAATCTTTTTAATACTTTATTAAAAAGATTAATTATTACAGTGAAAGAGAGAATTATTCATATTTTGTTTAATTTTCTCCTGAAATATTTGGATAGTTAGATTAATAAAAATTATTAGTAAAAATTTATTTAAAAATTAATTAAGATTTGCTTAATTTTTTGTGCTCCAGGATAAAAATTTTCAAAGTATAT	Solivirus sp.
SAMN33050682_k141_293632	k141_293632	SAMN33050682	2926	GCCGCTTTCAGCTTGTGGGTCGGGATCAACATGCTGCGGTTCCTTCGGTGGCGGCGGTGGGTTTCTTCTCGCACACTACGTGAAACGGTACTTCGGGGTTCATGCGCGTTTCAACGAACAACGGGACGTGGCCGCGGTCGCGCATCGTCTGCATGTCTGCCAAGCGCAGGAAGTACCAGGGACGGAACACATACAGCACGTAATCCGCCGTTTCTTCCGCCACGGTGTAATCGGGTGGCGGCTCAGCGGGCGCAGGCGTAGCCGACTCGGGGTTTTGTTTCTTGCGATTCCAGAACATGGTGTGGTTTCCTCGCGAGTGGTGAGTGTCGCTGGCAGTGGATTGGGTACCACCGGTTCGTGAAGGCTTCAGCCCAACGCCGCCGCGCGCGGTTCGCACCAGCGAACGCAGAATAGCGCATGACCTCAACTTGTCAACCCCCTAACACGACGAAACTCGCGAGTTTGGTAATTGCGCGCAGCCGCGCAGCCGTTTACCATGCGGCTATGGCTCAGAGTCACGTCGTCTTCGCATTCGACAAACAGACCGCCCGATCGTTCGATGCGGACGGGCGCATGCGCGTCAAGAACTGCATCCTGTCGACGGCGGAAGTCAACCCGTACCGTGGCAGCGAGATCCCCGGCGGCGACAAGTTGGGCCTGAAGCCGAACACCGTTTATGAGCTGTACCGCGACCCGGACGAATTGCGCAAGTCGGCGCCGACGTTCGAAGGTTCGCCGCTGATGATCAAGCACATTCCGCAGACCGCCGAAGACCCCCGCAAGGAGTACATCGGCGGCAGCGTGCACTCGGTCACCTTCGACGGCAAGCACCTGCGCGGCGACCTGCTGGTCATGGACGGCAAGGCGATCGAGCTGATCGAATCGGGCGAACTGTCCGACCTGTCATGCGGCTACCGCTACACGCCGGACATGCAATCGGGCAAAACCGCGCAAGGTCAGTCATTTGATGGCACAATGCGCGACATCCAGGGCAACCACGTTGCGCTGGTCGATGACGGCCGGGCAAGCGGTGCGCATGTCGCCGACCGGGCATTTTCTCAACCAGGAGACACTGCGATGGCAGGCGAAAACAATCTTCACCCGGCCGCCGCGCCGGCTCCGGCCGCAGCACCCGCTGCTGCCGCACCCGCTGCGGGCGGTCCGCCCGGCTCCGCCGGCGGCGAACAGCACGAGCAGGGCGCGATGGCCCAGGTGGGCGCCGCGCTCAAGCACATTGCGCAGCTGCTGGAGAACATCCACGGCCAGATGAATGGCGGTGCAGAGGCAGCGGACCCGGACGCAGAGCCCGGCGCAGCAGCCGCGCCCGGCCCGGAAGGCGAGGACGCGGACGACCCGGATGGCGAGCCCGAGCCCGGCGACGCCGAAGATGGCGAGCTCGAGCCGGCCGTGAAGGGCGGGGCGATGGACGAAGACGACGACGACGAGGCCAAGGGCGCGATGGACGAAGACGACGATGCCATCCCGGCGCAGGCCGCGCAGGAAGGCACGCCCGCTCGCGGCGCACCGACCCCGACCGGCGCGATGGACGCCAAGAGCGTGCAGCGCTACGCGCAGTCGGTCGCAGCTGCTGCCGTCAAGCGCGAGCGCGAGCGGTCCAAGGCTGTCGCCCAGGCGCGCCACGACGTGCGCGGCGTGCTCGGTGACGTCTACGCGATGGACTCGGCCGGTGCGATCTATCGCGCCGCGCTGGAAGCCGTCGGCATCGACCCGAAGGATGTGCCTCGCGGCATGGCCCGCACGGCGTGGCAGACGTACACCCAGACCGCGCAGCGTGCGGCTGGCGTGCGTCCGCAGTCCGAAATGGCGATGGACGCCGACGCCATCGGCAAACACCAGTCGTCCGTGCTGGCCCACCTTTCCCGCATTTCGATCAAGGGCTAACGCCCGGAGGCGCAAACCATGTTCCAGAATCAGGTTTACATCAACCCGGCCCAGGCCATCCCCGGCGATTTCGCCAGCACGAACCCGATGATCTACAAGCTGTCGTCGACCGGCCTCATGGTCGCCGACGCCTCGGGCGTGCAGGTCGGCCAGTTCTGCGAGCTCAACGCGGACGGTACCTGCACCAGCGTGCCGGGCGCCGCGCCGTCCAGCACCTCGCGTATCGGCTTCGTGCATCGCGAGAACAACGCCCAGATCGTCACCTACCTGGCCGAGTCCGGCTACACCATCCAGCCCGGTCAGGCCGTGGCCGCGTTCGGCAAGGGCGATTGGTTCGTCACGGCCGACGCGATCACCGGCACCCCGAGCCGCGGCGCGGTGGTCTGCTGGGATACCACGACCGGTCTGCTGAACATCGGCGCGACCCCGACATCGACGCTGATCGACACCGGGTACGTGCTGCTCAGCGAGTCGGCCACGGCGGGTGCCACCGTCATCATCAGCAACACCGGCGCCTAAGCCGCGCGAATCCAGGAGACAGCACAAATGAACGACCATCAGCTCATCGCGCAGCTTGCCCGCGCCGGTGTCGTGCTCGCCCCCGGCGTGAAGGACATCTCCACGCCGCTCGCGCAGTACGCCATGGACGCGGCCAGCCTGACCCCGACCCTCGTCGGCACTCCGAACGCCGGTATCCCGTCGTTCCTGACCACCTACGTCGATCCGAAGGTGATCGAGGTGCTGGTCGCCCCGATGAAGGCCGCCGAGATCGTCGGCGAGTCCAAGAAGGGCGACTGGACCACGCTGACCGCGACCTTCATCCAGGCCGAGCCGCTGACCAAGGTGGCCACCTACGGTGACTACTCGGCCGACGGCGACAGCTCGGCGAACGTCAACTACCCGCAGCGCCAGGCGTATTTCTTCCAGACGTGGACCCGCTGGGGCGAGCGCGAACTGGAAATGGCCGGCGCTGGCGGTGGCTGGGCGTGAGGGGGGAGGGCGGATGCGGCCGGAGGGGGTTGCA	Naesvirus
SAMN33050682_k141_47734	k141_47734	SAMN33050682	2807	AGGTATACACTAATTCCCCCCATAATGCAAGTGGATTAGGTAACGATTAGATTACGACTGTAACAGTTTCGTAACGGCTGTCAGTCTGGACCTGACGGCGAACCGGCGAGGGAAGCGCGTTGTGGCATCGGCAGGCGCAGCCGACGCACTCAGCGCAGGAGCCGACGTAGCACGCGAGAGACTTGTTATCAGTCATCCTGGTCTATGACCTCTACGACTGGTTCGCCGTTGAAGTACCGACGATTGATGAGCTGGGCTGCCTGTCGGCGCGGGGTGAGGGCCGCTCGACGAATCGCGCCGATCTGGCTTTCATCGCGCCCGACCTCATCCACGACGACACGCTCGCGCTTTTCATCGGCGGGGCTTTTGATGCCGACGGCTTCGAGCGCTTCGGCCCAGATCCTCATTACAACCTGGTGCGAGTTGATTACGGTGTCCGGATGTACTCCGAAGTCCACAGCCTTGATGCTCTCCAGGTCGAAGCCTTTTCGGACGGCGACGTCGATGCCCCGGTAGATGCCGTCCAGGGCGATGCGCTTGCCCTGTAGGTCGTCCTGGTCCGTGAAGAGAACCGCCCCGCGCGTGGTCATCTTCATGTTCGTGTCGACGATAGTTGCACCCTGGGCCAGCCGCCGCGCGAAGTAGGCGATTGTAGTAGCCGTGTAGTTGCTTCGGTTGATGTCGCCCCAGATGGGGACGCCCTTCCACTCTTCGAGGGGCGCGAGCGTGTTGAACTGTGTACCCCCGGCCCCGTTCGGGGCGTAGGTCCGGTAGCCTGCCGGGGTGAATGTGTCGTCCAGGTATCCGGTAACGGCTGACCTGGTTATCGTGAAACGGTCATTGAAGATCATCTTGCCCGGCAATGGTTGCTTCGAGAAGTAATCGGTCCGGGCGGCTGTCGTTCCCTCCGGCTCTCCCAGCTCATCGCCCCGGACGAATGTGAAGGCAGCGAGCCCCTGAGTATTTAGAAGCCACTCGACGCGGCTGGGCTCTATCCAGTCACCCAGACCGACCCAACGGAACCGCGTGTTACAGACGCCCAGGAGCCGCCCGTAGTAGTGCTGATAAGCGGCATTGTCGTCGGCCAGCTCGAAGGGGCCGTCTCCGGAGTTGATTCGGGCCGGGGTGGTCTTCGAGCTGTAACGGGTCATTGTCCTGGTCCTGTCGAGTCCTAAGCGAAACGGGCCGGGCTAGCTGCCCGACCCGTTCTTACCCATGTGAGGGTCTTAGGCTGCCGTGTACGGTCCGTGCGCCTTGACGGTCGTGCCGTCGGGGAACACGTAGCCCGACGATGCCGTCTCATTGACGTGGAGCGTGGCACTGTGGGCGACTGCCACCGGGGACGCGGCGAGCGGGGTGTACGTGACTCCGTCGAGCGAGCCGGTCAGCACGACACCCGTAGGGATGCCGGAGTAGGTCAGCGTGCCGCCCGCGCCGGAACCAGCCGCGAAGGTGAACGTCCCTTCGTCCAGGATGATGATGCCGGAGCCGTCGTAGTTCGCCGCGACCCCCTCCAGACCGGTCGGCCCCGTGCTCCCCGTAACGGTGGGGTCGATGAGCGAAGTGAAGACGACCGTGACAGACGCTGCCGTCTCATCCATTCCGATCTGGAGGTTTCCATACTGGTCGACCAGCGTATGGCTGGAGTTGCCCCCGCTGACACTGACCTTCCATCCGCCTGCCGGGAAGCCGTCAGCATCGACGACGGCTGCCGTCGTGCTGTAACGCTGGCCGCGAAGGAAGCCGTTGTCCTCGTAATCCACGATGCCGTCAGGCCCGTAGATGGTGAAGCTGATGTCGGCGGGCACTATCTGGAGACTCACCAGCTCCGTCCCCACTCCCTGGCCCCCAGTCACAAAGTTCTTGAACGGGTTGACGTCCAGGATGCTTGAGTGATGGATAGCGCGGTTCTCGCTCGACTTGATGGGGTACGGGTCGACGCCCCAGTCGAAGAACGTGTCCGTCAGGGAGATGGTCCCGTAGGCGCTGTCTGAGCCCTGGTCGACCAGGAACATGTCCTGGTCGGACAGGCCGGGGTTCCGGTCGAAGTAGTGGTCAGGCAACTCGATGATCTGGTCAGCGGGAAGCGCGAACACAAATTCGGGGTTGAAGCTGGTCCCGTATCCGAGCGTGCCCAGGGCCTGCATGACGGACAGCCGGATGACCATACGAATCTGCCCGATGGGCACCGTCTGGATTGCCTTGGCAGGGGAGAACCAGGGCACGAAGTCAGCCTGTTCGCGGACCGCCGCGCGAACCTTGGCAGCCCACGCAAGCGCGTCGTCCTTCGTCGCCCCGTCCGCACGAAGGTTGGGGAGATTGAGATTGAAGATGCCGGGCTGGCTGGCCTTGAGCGAGATAGCCGACATCAGGATGTTGAACTCAGCGGCGAGGTCGCGGTTCTCCGCCTGCGTTACCTGGTTGGAGATGAAGTTGAAGGCTTCCGTCGACTCCGGGGAGCCGTTCTGGAGTAGCCGGGCAATCTGGTTCGTGTCGACCGTGATGGGCGTGAACTCATCGCGGTTCTGGAAGAGCGTCGCCTGGCTGTAGAGCGGGCGGAAGCGCTTGAGCCGCAGCTCATTCTGGGGGTCGTTCGGGTTGTTCTGGACCGACCCAGGAACGCCGTGGGCGTCGACCAGGATGCTGTTGGCGTAGAGCTTGCGGCGACGGACGGCAATGAGGTCCGCGTAGCCATCCCACTTACGCGTCTGACTGAACTCTTCCTGCCAGGGCAGCCACGCGTTCTCAAACAGCGAGCTGTTCTGAGTGGGGTTGCCGAAGAGCGCGTCGCGCTTTGCGGCGAAGTA	Podoviridae sp.
SAMN33050682_k141_385636	k141_385636	SAMN33050682	2754	GGCGGGGATGGTGGGCTACAAGGACTATGACGCAGCACCCGTGCCCCGCGGGCAGCCGCCCGCAGCAGACCAAGAGGCCGGACCCTCTTCACCCCCGGCACAGAGGGCAGCACCTGGCGGGCGGGCACGCGCCGCTCCGCACGCCCCCGCTCCCGCCCCCCCGGCGGCTGCAGCAGCACCGTGCGCCACTGGCGACTGCAAAACCCAGGTGCTCAAGCCGGACATGAGCGCCGCTGCCAAGCGCGCGCGCAGGTACTACGAGAACCACCGGGAGGAGCGGCGCCAGAAGGCCCGCAGCTCTTACGACAACGGGGACGTGGCGTACAGGAAGCTGCAGCGGGCTCTGCTGGTCCGCCTCGAGAAGTGCCCTGGTGTCAAAGTGACCCAGGCCTCCATCGACAAGTACCGCCTGGTGTGCAGCCGTGATGGCAGGTGGAGCATCCGGGCCTAGAGACCCCAGGGTGTCTTTCGTGTGCTCTGAGACATTGTTGCGTGTTGGACAATGATGGCGGACATTCTGGTTTGCGTCAGCTGGCAACATTAGTGCCGGGCTGGGTGTAGTATTCGCAGCTTTCGCTGGAGTGGAGCACTGGCCTTGTCATGATTACAGCTTGGCTCTTTGCTCGAAACCCTTGCGCTGCACTGCACCTGCTGGGAAGCTGCACCTGCCAGGAAGCTGCAGAATTGCACTATGCTACAGCCAAATTTGAGTCTCCAAAAGCGCTGGATGTTGGATCAATTTTGAAGGATATATGCTGGTGCACGTTGCCATCGCGCGTGGAATTGCAACAATGTCTGCCGTAGATACCTTTGAGACTGATGCGCAGGCTCTCGATGACAAGATTTCGAGTGCTGTGGCCGACCAGCATCATACCTGGTATGCCGAAATAGGCCCTGCGCTGCACCGCTTTGTCAAGCGATACTTCAACGCAAATGATTGTACGCGCTTGGAACTTCCCCTGCGCGCGCGTTTCGGGGAGAGGTTAGCTGGCAGCCACAAAAAGCTGCTTGACAGCGCGTGGAGGGCCGAGAGCATCCGGCAGCTGCACATCAAGGAAGACAAGCTGAGTGCAGAGCAGCAGATGATGGTGCCCTTCTCCACCTACTACCAGCTGAACCGGAGTGGCGAAGGCTGCAGGATGAACACGGTCAACCTGCCGCTGTTCTACGAGCTGGTACGCTGATCCAACAGCTGATCCAAAACCTCGCAGCACAGCAGTCTCGTGGCATGTGCACTCACGCGCTGCAATTTGATGCTGCAGCTGTTGATGGACCGGAAAACCCTGCAGCTGAGCGACGCGCAGCGTGACTTCTGCAAACAGCGCCTGGTTGCTGCGATAGCAAGGTGGGCTGCAGAGGAGGCGGACATGGCCAAACAGGCTGCGGCCAACAAGGAGGCTGCGCAGAAGGTCGCGGCTAAGCGCGCAAAGCGGGGCAAGGCCGCAAAGCGGAACAACCCGGTGCGGCGGAAGGGCAAGCGGCTGGCGGGAGACGCGGGGCTAGACGAGGCGGGGCCCAGCGAACCCCGGAAGCGCGCGGCGACGCCGGAGGAGGACGAGTCCAGCTCCGATGCCGCGGACACTTCTGGCTCGGACACTGAGGAGGAGCTGCAGCCGCCGCCGGATGATGCGTGGTTTTGGTGGCAGGCGCCGCTGCCACCAGAGGTCCGTCCTTTGCACAAAATCGAGGACCAGGCTGCCAAGGAGAAATTCATCGCCAAACTCGACCCCGACATCACGGCGCGCTGCCTGGCGGTGGTGGCGGAGCAAAACCTGCAGCTGCGGCGCGAGCGGCGGGCCTACGCGCCGCGACCGCTACACGTGCAGGATAACGGGCGCCTATTGATGCGCGTGCTGGACGGCTGCGCGGGCACATGCTCGCTCCAGCGCGCGGTGGAGGCTGGCGCGCTCAGCGCCGCGTTCCCGAACATCGATGTCGAGGTGTACTCCATCGAGCAGACCCCGATCGCGGGGTTCCCGCGTCCAACATGGCAGGGCGACCTTATGGACTGGGCGTACGCGCAGCAGTTCATCCCCGGGTGGTTCCACCTTCTGTGGTTCTCGCCCAGCTGTGACGCCTACCACAGCGCAAACAGCCAGCCGGGCCTCAAGGACGGCTGGGAGGAGCGCATGGCAAGCGCGGACAGAGTGATCGAGCGCATCAAAGCCATCGTCGACTACTTCCAGGCCCCGTGGTGCATCGAGAACCCCAACGTGGGGCAGCTCGAATTCCGGCCGGTGATGTGGGACATGCCGCCGCCGGATGTTGGCTCGTACTGCCAGTACGGGATGCCGTACCGCAAGGACACCAAATTTTTCCACGCCGTCAAGGGGTGGACGCCACGCCGGTGCCCAGGGGAAGAATGCAGTCAGAGTATAGGCCCTCATGGCCAGAACCCCAGACACAAGGCGCGCATCTCGGGGCAGGACTCACACGCACGTAGAGTGCCGGTGCCGGAGGGTGAAGGGCAGCATTTTATCAACTCCTGGGAGGAGAAGATACAGGTGCCGCTGGCGCTGCACCAGGAGATCCTTCTCAGGGTCATCAGGAACGCGCTAGATGCAGCGCCGTAGTGGGAAGGAGTGCTGCCCCCCGCGCCCCCCCTGCCTCTGAACTTGTATCACGCACAGTGTAGAGAGATGCTGCACCCCGCGCAGCAGGCCGGGAAGGAGCCGCGCATTGTCCCCGCCACCTGCCTGCGCCCCATGCCCGCATGCAAATGGCAAGCCGTGTACATGTGCCCGGGCTGCGCTG	Largemouth bass ulcerative syndrome virus
SAMN33050682_k141_854515	k141_854515	SAMN33050682	2745	TTACAAATTAGACGGTCCATATAAAGAGGGTCCATCAAGGACTAGAAATCTTTTAAAGTTGAAAGATACAATTGAAGAAGAAGTCAGAGTTGTAGGTGTCATAGGTGGTAAACAAGGGAGCAGAGAAGAAGATAAAGCTATGCTTATAGTTGACGATTTAAAAGGTCGATATAAGGGTTTACATGCCAGACCAATGGGAAAATTTGAAATAAGAGAACAATGGTTAAATAATCCTAGATTAATAGTAGGAAAATTAGTTACAATTATTTATCAAGAATTAACTGTGGATGGCGTACCTAGATTCCCCAGAGTAAAAGCTATTCGAGATTATGAGTAGATTCTCTAGAGCCTAAACTGTGGGTAGAATCTAAGTAATTTAACATATTCCTAAAATCAAACATTTTACAGCAAATAATTTTCAAAAAAATATAAATAAACTTTAAAAATTTATACGGTGAAATAACTAGAAAAATAATTTTTTATCAAAAATTATACTTTTATATATTTTAGAAAAACTATATATGAAATGTCATTATAACAATATCAAAGGTAAAAAATTTTTTAAAATAATGTTCCTTAAAATAATTTCCCAAATTTTTGGCTGAATTAAAAAATGAATTTTACATAAGAATATAATCTAATTTATAAAAAGATGTCAGCAAAAGCAACTTCTCCTAAGAAGCCAACTGTCGTAAGAGACTATAATCATTATAGACGTGAAGCAGATAAAGAAGATGCATACATCAAGATTTCACTTGTTCCGACTGCTGTTCCAAATGAATCAAAACTCAAAACTGGAACTTTGAAATTAACAGGTTCAGAAAATTTCTGGTCTGATTTGCCGGATCCCGCAGATAATCCCCCTGATGTTGCAAGGCGTATAAGAGAAGGAAAGAAGAAATATTTAGCCCCAAAACGTAATCACAATGTCATCTATCTTCCTGATTCGAGAATTGCTGGTGACGTAGCAGCTGTTTTCCATTATGTTCAAAAGCAATATCCTGATGCAGTTGGGGGTATGAGCTCAGAAACTACTCTCGATCAATTCGTAGCTTGGGTAAATAATCCTAATAACGCCAACAGTGTATATACATATTCTAATCACCTTACTAATGAGAGATATAGAAAGGAACTAGAAAATTACATCACTAAGAGAGATGAACCAGCTGCTAAAGCCGCTCGTAAAGAAGAAGCTCAAATGGATTGGGTTCTCCTTCACGCAATTGCTGAAAACCTCGAAATTGACAGAAAGAATGCCGCAAACGATAGTTACAAGCGTGTTACTGAAGGAGGTGTCATTAATGACAGAGTAGTTGTTGTTACTAAAAATGAACAAGGCGGTATGGTTGTAGGTGCAGTTCCCAAAGGAAAGGGTACCGGAAAGAAAGGCCGAGGAGGTGCTTCAGCTAAAGGTGCTGCTGGACGTCTTGCTGAGGTAACTGCCAAAGGTAAGATGCTCAACATCACAAAGGGAGCACTTGATGGTACAGGTGCTAAGGGATTTGATATTGACAAAGTACCTGGAGGTGCTCATTATTATCCACCTGGACAAACTGAGCTGGGTGGTATTTTCTGGACTAAACAAAATGAAGGTGCTATTCCATGGTTGACCGGATTCTTTGCAGCTAAAGGAAATCCCAATGCTGCCCAAGCTGCTGCTCAAGCAATTCAACTAGCTCCTGGGTTTAAGAATAAGACTAAGGCTGGTACTAGCACTATCACTGTACCAACACCTAGCAGAACCGTCCAACTTTCCCCCAAAACTAATGCTCTTCAACAGCCAATGATGCAACAACAGCCGTTGACTGGATTGTCGATCCGGGGAGCATCACCTACAGCTCAACATCATCACAATCCTCTTACACAGCAACAAGGAGGGGGTAAGGTTTTAGTTGGAAGCCCAAAAGCACATACATCATCTAGATCCCAATCACCTACAGTGCAACAGCAATCGTTGCTTCAACAACCACTCGGTCTTCCAGCACTTGCGGGTGGATTAGGAAGGCCAATTCAATATCAGACTAGCACAAATCTTGGTAATCTTCCCCCATTAACCCCCCCTCAATAAATATTATAATTCAAAAGAATTATAACTTCCTATCAAAAGAATGGATAATTGCTACGATGATTTACATGTTACAACGATTAGATGGATATATGCTATTTTTATCGTTATATGGATTATAACCATTTTAGTATTTTCTATCTATAGACTATCTTATCCCATAATACTACTTATACCTATAATTTTATTTATAATAGCATTTGTTAATGCTCCAAAATTAAGTGAGGATGTTGAATCTGAAATGAGTAAGATTATATATTTTTCAATGATAGTAATCATAGCAGTTTGTATTTTAGCTAGAACTAATAAGGATAAACTTAGCAATGCAGGATTAATATCTGCTTGTGTAATTATAGCGATGGTATTTTTACTAGCTTCATCCTTTGATATATGGGTAAGTAAATGTTGGATTTTTGCATATAGACATATTCAATCAGCATTTGAAACCATGGCTGTCTCTTTAATCATTTATGCTGTAATTGCATATGGAGTCTCTTTCAAATTCTCATAAGGTAATAAACTTTTATTAAAATGGATTCAAAAATAATAACAATATGTCCGAGTAAAAATATATCTAAAAAGATTAGAATAAAAGTGCCATCTTCACCTCCTCCTCAGCAATCAATTGACCTAAATCAACAATTGGATTTTAGTATTCCCTCTCCATCTTTATCTGAACC	Viruses
SAMN33050682_k141_78972	k141_78972	SAMN33050682	2694	ATTTTTCTATTGTTATGATTATGAGATTTATGGGGAGGATAATGATAATAGACCTTTTACTCATATTAAATCTAGCAATATTCTCTATTGTTTCCATGAAGGATTTACTTTTCTAGTTTTGGCTGAAGTATATGGTGGTCCAGTAGGAGCTGCTACCATAGAAGATTTAAACTTTTATGAAATAAGAAAAATATTTGCTTTTGGCTTTGCCGGAGCATTGAATGAAAAAATAGAGATAGGAGAGAATATTTATTGTAATTCTGCTCTATCTTGGGATGGAGTATCCAAATATTACAAAGAAATGAAAGAGAAAAAAGAACATACGGATGACTATGTTCTTCCTCTAGAAAAATATGTGGATTTTGAATTCAAAGAATGTACCGTTTGGACTATAGATCACTTTTATAGACAAACAATAAAACAAGTAGAAGAAGTTCAAAAATCAGGTTGCGATCTAGTTAATATGGATACAGCACACCTTTATTCTTCAAGTAGTTGTCATGACATAGTGGCACATTATTTTTGTACTATTTCAGATAGTTATGTAAATAAGAAATGGAAGAATTGTCTATCAGAAGCTGTTTCCGGTAATCATTCTCTAGTTTTAGATAAACAACAACATCTAATTAAAGATGTTTTAACTATAGAAATGAAACATGGTACTGATTTTTATATTAGAAGATTAGGAAGGTTAATGAATACAGTAGAAGTGTGTAGATCACATAATCTAGATCATTTTCACAAAGTTTACTCGAATGCAGGAAGAGCGTTAGAATTCGAAGATAATTTGACTCTATATCAAAAGAAGGCTATTTTATTGGCAGCTTTATTACATGATGTGGATGACAAGAAAATATTTTCCAAAAGTAGAGATAATATAAATGCTAGGAAAATTCTATCTTGTGATAGTAAGAAATTTATAGAATTGGTAATAGAGATGATAAATCTAGTTAGTTTTTCTAGTAACGATAGAGGAATCGGGAACGTTGATATCGGTGCCGGCGTCGATAATAAAGTAGCAAATAATACCAATTCGACTAGTGCCGATGTCACAGATTCCACTGGTATTGAAGTAACAAATCTTAATCAGACTAGTGTTAATATTAAAATCGGGAATAATGTTAGCGTTATAGACGTGAAAAGTAATGAAAAATTACCTTCCATTGAAGAATGGAAATTAATTCCAAGATATAGTGATAGAATTGAAGCTCTTGGTATAGAAGGTATTCAAAGATGTTATCAATATACTAAGACTATTAAAAGACCAATCATAAGAGAGAATACGCCTCGACCAAAGACTAGAGCAGAATTAGAAAAAGTATTAGAAGAATATAGAGGAGAAGATGATTGCTTTATAACACATTTTTATGTCAAGTTGTTAAGAATAGCTAATTTTCCTATTTCTAATGAATATTTGGTTGGTAGAGGTAGAGAAGAAGGTGAAACTATGGCAGATTTTATACTGAAATTTCATAATAGAGGAGATATTGGAGAAGAAGAATTTATCCAAGATTATATTAAGAATGGTAGTTAATTCAGATGTGTTACGATATAATAATTATATTTTGTTTTATGCTCAATATTTAGTTTTGATATTTTCCTTCTAGAGTACTTAATTTTAAATAAAAATTTTATTTTAATTTTCTAAGCTTATGTATTAGAATAAGGTCAACTATTAGAAGATGAAAAGTTGAAAAGAGAAAATGAGGTGCTAGAGACCAGAAATATATCAAAAGAATTAAAAGACCAATAAGAATAAAGAAGTTATCTGATAGAGCAAGAATCGAACGTTTAAGTCTTAGAGTTGAAGGTTTGAATTCTGGAGTGAGGATTAGAAGAGTGAGAGTTGAAAGATTTAATTTTATAGCGAAAATCTAGGGAAAAGTAATAATATTTTGATAATTATTATACTATTATCTCCAGAAGTAAATATATTATAATAATTACATTTTTAAATTACAGGAAAATGACCAGATTAAATTCTTAGCTTACCAATAAATATAAATGGACGGTAATATCACTCATTTATCTGTTGATCCTTGGAATATAGGGCCATTACACAAACCACCTATTTGGGCATTTTATTTCCTCTCAAATATGCTTGGTGTTTTTCTTTGTATTTTTTTAATTTATTTTGTTATACGTAACCCTAAACGCTCTATCTCTGATATTTTTGTTTGTAGTTTAGCCATAGGATGTTCGATGATGAGCATTACTTGTGGAGGTCAATGTCTAGTTAATCTAATAGAAAATACATTCTTTGGTTTTTCGATTGCGTGCCAACTAGAGGGAATTATACACGTTTCCTTTATTTTACTGCAATTCTTCTCTGTTATGACTATTTCTTTGAATGCGTACTTTGAAGTTGTAAAAAAGATAAAAATTCAACAAAAAACAGCATTATTAATAGTTATAATTAATTGTCTTATATGTATTATTGTTACCTGCCTACTTAGTTTAGTTTCGAATATTTATTTAGTTAGTAACGGTGCGTATTGTTTATTTGAGTTCTCCTCACCAGCTATTAGTTTATGGTTAGTTCCAGGTTTAATTATTGCTCTTATTACGATGTTAGTTTGCCATGTTAAAATTATGAGACATTTTTCAGAAATGCTTCCGAAACCTATGATAAGTAGTATTAAAATGTTAGGCGAGAATAAATCTGCCATCACGAAACAAGATATATGGATAGGC	Pithoviridae
SAMN33050682_k141_739957	k141_739957	SAMN33050682	2672	ACGAGAATCGAAGCTGACCGCATCCGCATGAGAGTCCCTAGGGAGACCTAGGGATTTCTTTTGCCCAGGTACTTGACCGCATCCGCATTAGGGGTTGCGCATTTTTCGTTGATACGGTAGAGTTAGGTTTGGAGCCTGAAAATAACGGCACCGGAAAACAGGTAGGGATTCCAGACTATCAACTCAGCGGCGTTTTCCTTTGCCCAGCCCGCAACTATTTTTAGGCTCCAAACCAATCTAACCATAAAACCAAGATTCGCGCAAGACCTAGCGGCAACGAGTTTTGACCCCCGAACTAGGGCTGTAGCTCGCCCATCCGTACGCGCTATGCTTGACCTACAACGAACCGGAGGACACCATGAACAACTGCCCCGCATGCGGCTCTCAGCCCCGCTATCATGTCGCAGGCTTCTGCCGGGCATGCGGCCACGAGGTTGCAACTCCGATCAGCACAGAGGTTGTGCTTTAGCGGCAGACCTGCTACACTAGTAGCAACAAAGAAACCCCGAGGTGAGCGATTCGTCCGCCCTCGGGGTTTTGTTTTGAGAGCCGCTGAAAAGTTTGGTGGCAGAAATATCGTTCTGCCGGACGCCCGACTCTCACGGGAGGTTCCGCTCTATGCCTCTCTGTGAGCGCTCACGCGGAAGGTAGTGACTCGACCTAGGCTTATGTCTCACCGTGGGTCTCAGAGCCGGTGAGCACGCTCTTCCACTAGATTCCTGGCAACTAGCGGCCCGCATGTTGGTGACCCGGTTACTAATCTGCTCCGGGGTGCAACCAATTGTTTCTCCTGGAGGGGAGGCGATTCCCGTTTTGGAATCTTCCAACCTCCCCTCCCGATATCTCTACTCTACCATGGGAGGCGAGCTAGAGTCAAGCGTTTCCCGCACGATTTTCCGGATTGATTGGGGTGTACACCTTCGCCTGTCCTGTCTTCGGGCTCTTGTAGCCGTAGCGTGCCAGGCGGAACCGCAGAGCGCCATGAGTGACGCCCAGGCGCTTAGCGAGCCGGTAGAGGGTTACACCGTCGTTCATGTGCATGTCTGCGATCAGCTTGCTATACTCCTCAGCTTCTTCGCGGTACTTCGGGCTGTTGCTCCGCACGCTCTGTGCAAGCGGCTTCAACTCCAGCGCGCGTGCCAGCTTCACCGGGTCAGGCTCCACGAACGTGTGTGGCTCCCGTACGGCATGCTCTGGCGGCTCGGGAAGCGGCAGAGCGCTGTCAGAGTCCGGCCAGTCCTTCGCTACGATCTGGCGCACACGTTCGCGCGTGATGCCCGCAGCGTCCGAGATGCTCTGGAGAGTCCATCCGCCCCGCGACAGAGCTACCGCATAGCTGTTGCGACCCGCAGTGTTTTCCGTGTCCCGCAACGAAGCGAACGCGGACACGACGGAATCCGGAAGCACCAAAAGGGTCTTCCGGAAGTTTCTTTGTTCGATTGGCATTTGTGTGATTCCTACAGTGTACGTCCCGTACAAATGTAGACTAACACAATACCCGACAGAGTGCAACCCTGCTACGAAAGAACCGTCCGGCTCATCGCTCCGCGTCCGTCGTAGAGGTAGCCGCCCGCGAAGTCCGCAGCTTCGATAGCGGCAGCGAAACCCTCAGGCGTGCTCAGGTTGTAGCGAACGGCCAGGCCACCCGTGGAGGTCTTCTGAGGTGCCTTCCAGCCCGCAGCCTTGACCAGGAGACCGGTCTTCGTGACGAATGCGTGCACGCTCCCGAACGACTCCGGATGTCCCGCATCGTCCACACAGACTTGCACGATCCTGTCGTACACGCGGCCAGCTTCGACTGTGATCTTGTAGTCTCGTTCGTAGATACCGAGGCCACCTTCGGCACGCTCGGCAGCAACGGTAGCGTTGAGCTTGGCTTGAAGCTTCTGGGCGAACTCTTCCGAAATGGTCATGAGTCCATCATACAACACAAAAAGCCTAGACGCAAGTCCAGGCTTTGTGTAGCGATTGGCCACCTCAGTTGGGCGGGGGTTGCTATCCCATCCCCGGTCACTAACGTTGTACGGGGCATATCTCCTACGTGTCAGGTACCGTGCGCACGTCCCTGGCAAGCGGTCAGCGGGTGTGATTCTTTCCACCCTCGCGCTTATAAGACTATCCTAACAGGACTACTCCGCAGAGTCAACTACCGTCCGGATGCCCTTTGCATCCTTGAACACTTCCACGAACTCCTCAGCCGTGAGGATACCGGTAGGCTCGTGCTTGCTGTCCTTCTGCCAGGCAGCTACGGCGAACCGCGTAAGCTCTCCGTTGTAGCCATCCACGTCAGCGCGTCCTTCTGTGAATCCCAGGTCTGCTAGGCGATCCTGTAGCAGGTGCACAGTCTGAGATTTGCGTGACTGGCCGCGAACCGGCAGACTGACACGTGAGTAGAGTACTTCGATGTCCTCCGCAGGTGCGCCTGTGCCCGCTCGTGGGGTTTGGGGCTTCGGCTTGGCCGGGGACATGGAAACTTCGACTGTCTCGACAGCTTCCGGCTTGCCCGGTAGGTCAGTGTTCTTCTGCGCGGTCTCTTCCGCGGATGCTGAATCGCTCATGCGTTCCAGAATAGCAGAACGCCCAGCCTCTCGACTGGCCGCTCCGCATGCTTCACGCCTCGTGGGCGTCGATGAACGCATCTTCGAGGTAGTAGGAATCATCCGAGTCGCCAT	Microbacterium phage Zooman
SAMN33050682_k141_856773	k141_856773	SAMN33050682	2635	TGCGAAGGATCCTGTAGGCCAATCCCTCCAAGAGTCCAATCCGTCGTTGCCGTAATAGGAAAGTTATCCGGCGTTAGGTAAGGATTATATATTGTAGGGGGATTGGACAGCGTAGGGGGTGTAATCATGGATACCTAGCCCAGGAAACATTCCAATTCATTGTCAGTGTATACAGGCTAGTTTTCGGAATAGCGGGGGAGGCAGAGAACTGGAAGGTCCCATGATTGGTTTGAATAGTATAGGCAGATATACCACCAGCTAGATTTATTTGGGATAGGTTAATTACACAGGACATGGAGAGAGTATATGTTCCGCTTGTATAAGCACCTGCAGTTGTCTGCCCCTGGACAAGGCCACTTGAGCCAGTTGGGTGACCAGTTACAGGACCTAAAACTCCATTATACCCAGTAAAGAGACCATTAACCCCATAGTTAATGTCAAAATAAACATTTAATGCAAAATTAGGTATTGATGTACTATTTGCTCTTAAATAATTACCTGAGTAAGTAATACCGCTAATATTAAAACTGTACGCATTAGTAGTGAGGTCGAGATATAGGCGCATCTCGTGGTATACAACAAGGGCATCACTACTTGTTACGGTGATGGTGCCCGGGCTGCCACCAACAAGAATAAGTGCATGTGTTGCCAGTTGTGGTTGTGTATCTGTATGGGCAGTATTACCAATCCCCACCTCAGCAATATTACCTACCACAGCACCGATAGCGAAATTATAGACGCGAATGCCTGACCAGTAATCGGGAGGTCCTGTTACATAAGTAGTTCCTCCATTAAATCCCTCCACGTTACTAGTAGAAGCCGCGGGATACATTGCAAGGAAGGATGTAAGTTGTGTATCTGTAAAGGTAGGCGTTGTTGTGCCAGTACCTACACCGCAATGGGTTCCTATGTATTGCTGACCGTAAGATACATTATAATTAGGTGGGGCGGATCCCATCCAATCCATTCCTTGATTGGTAATGAGGTTAGGAAACCACCCTGTATCTTCCTTGATACTTCCATCTTCCCTCTTAACGCAGATACGGAAATATCCCTGCATCTTTATTTTAGTATCTATGTTCATGCTAGGGTACCGTTATTTATAACTATTGATGTTTGGATGTTATCCGAAGGGATGTTATATGTAATGGCTGTTGCCGCTACAAGAGTACTTGTTGTCATGGCAATGTCGGTCTTGAAACTTTCAGGACCATCATTGTAGGGAATATATGTCTGTGGTATGAGAAGGCCAGTATTAATCTGTATAGATGCCGTGAAAGCATCAAGAGGGTATGTATAATAGTATTGCTGTTATACAATGGTACTTGTATCAATAGTAATACTTGCCGTGAATCCATCCTCTGTCTGAACTACACCGAATAGTTTTCCATTTGCAATGATGGGAGCATTGGCTAGGAAGGAGTCTAATAATATGTAAGGGTATAAGGTGGACGTTTCATAAAGGTTTGTAAATTGTGGTACAGCATTACCATCTTCCGGCAACACAGCCAATCGTGTTACTTTATCGTAGGTGTTGCCGAGGGATGTGCCGACTATGAAATTAATACTGTATATATTACCGGGGATACCGAGTCTAATGCGCTGCTCAATCCAACCTGCATGGACTGTTATACCTTGGAATAGTAGATGTGAGGGATTGGTATCATCACCACTGAATACTGTTACAGTTACGATTTGACTTGTGATTGTCTCCCCTGCAACAAGATCATCCCTAAAGTCTCCTATGTAGGACTTTGTTTCTACAACAGTCTTACTGTCGGAGGTGTAGAGGGTCATTAATAATTCCCACCAGGAGCGATGACAGCAAGGCGACCCTCCTTACTATAGTTGTGACTACCTGATGCAGTAACGACACAGACGATGAGGTAGAGGTTCCCAGCAACACCGCCATTTATATCAACCGTGACCTGTGTGCTGGCATTGGTGATGGTACCAACCATTGTCGATGGGGAGGGGTCGGTACCAGAAAAGACGGAGCAAGAGACAGCCGAGCCCGTTATTGTCTCCCCGAATTGTAACTTATCCGAGAAGTCGATAACGAGGGGTATTGTCTCTGCTGCCGTCTTACTTGGGAATTGAAGTAGTGTCATTTCTTCTTACTCTTCGCCTTCTTCCCTCCCTGCGGAATCGGCAAACCCATCGCCATCCTCTTGTGTTGTGGGATCAACTGACTGTCCTGTCCCTTCGATTTCTTGGAAGATGCCATTTTCATTTCTCCGTGTCTCTATGGTTTTAGTTACGCCACCCTGCAGGTACAAGAGTCGTTCAGCGAGGCGAGCCAATCTATCGTTAGTATCAATGATTTCTTTCGGGATACTACTACCGCTTCCAATACGTTTGGTTGCTTCCATTTGCAACCGTGCTGCGGCTACCCTCTCCTTCGGACTGCCATTTGCCATCACCTCACTAATTACCTCAACCGATTGCACAAACATCGCGTCAAGTTGGAGGCCAGCCGCCTGACACATCTCAGCAATGTATTCCTTCATCAAGGGTTGTTTGGACAACATGGTGATGTATTCAGGAGTAACGCCGACAACATTGGAAATGGTACGGCGATCAATACCCTGAGCCAGCATAGCACATACCTGCTTATGCTTCGGCTTCAATTCTT	uncultured Caudovirales phage
SAMN33050682_k141_427321	k141_427321	SAMN33050682	2632	GCCGCCGCCCTGCTCGTCCAGGCCGAGACGCAAGGCATTTCGCGCACGCTCTACCTTGGTGGGCGCGATCGGATGCATCGACTTATGATGTTATCCCAGGAGAAGATGCAGATCTTTCCGAGTTGCCGCCGAGTGCATATAGCTTGGACTTTATCCGTCAAAGCTTTATGAAGCAGCTTGGGAGAGAGGCTGAAATTATTCGACCGCAGTTCAGACCAACTGTGGTTGTGGGTGGAACGGATGAAACTACTTGAAGCATGGAAATGGTTTAGGCGACTGATTGGACTCCCAGGATACGATTACAAGGTCGTCTTGGATTTGAATTTTGTAACAGAATATCGCTTTTCTGTTATGAGCCTGCATTTGAAGGGTCCTTTGGAGGAATGGTGCCAGAATAATATTGGCGCTAGACGTTGGAAGGTCGTATTTTACGACGATGATAGTTACGCGGATCAGGCATTATATCCTGAAGCGCATTTTGAATTCAAATACGCACGAGATGCAGTTTGGTTTAAATCAACTTGGGGATGATATGATTGGTACGGAAGTAATGGGATTCTACAGGGATTGGGCATTTCAGCCAGCGCATAGTGATGCGTCCGTTCTACTTCCGGAGATCATGGAATGGTTAGATGAGAACGTTAAATCACACTGGGATTGGACTCATCATCCTTTAAAATTTGACGAAGAGTTTCAATGGGTCGTAAAACTATTCTTTGATGACCCGAATGAAGCTTTGCTATTCAAGGTAACATGGATCTAATGTTGGAATTGAAAAACAGAATAGTTGACGATTACGGCAATGTTGTCTTTGCGGTCAAGGATCTATATCCGTTGATCATGAAGGGATTTGAGGTTCAAGAGTTTCTTGTGACACCTTCTCCGGAAGTCCAACAGTTCGTAGAAACGTGCAGGATGCTCTCTAACGAGGATTTGCACCTGAGGCAGTACGTGGTGCCCGATGAACCTTTAGACGCGTGTATGAGCGTCTATCGCGACAAGTGGCTTATTCCACAGACTTTCCTCGATCTAAATGTGCAGGAATACCTATACAGCCGTTGCACGAATGATGAACAACTTCTTAGGGTTCATTCGGAGCTAGAAGTGTTCGAGCGGTACGAACTAACCAACATGTTGCGAAGCTTGATCTACCTCGTAGATACGTTTCGGAAGAATGAAATTGTATGGGGAGTAGGCCGTGGTAGCTCTGTTGCCAGCTATGTTTTGTTCCTCATAGGAATCCATCGAGTCGATAGCATTGCGTATGATCTCGACTTTGATGAGTTCCTGAATTGAATAAATAAACATATATATAATTAGGAGATCATAATGGCGAAGCCTATTACACATACCTCTATGCGAGGCACCGTTTTGAACATGGAAGAGATGCGAACACGCAACGAAGCAGCCGTCGCTGTTACTGGTGCTGGTTCCGCTGTTCCTCGTATGAACGCCCGAGGCGACACTTTGAAGACAGGTGGCCGCGTGGATCGTAAGCGTGAGCAGATCGAAGAGATCTATCAGACACAGTTGCAGGGCAATGCCAAGCGCATTGATATCCGTGCAGTTGAGCCGGATACATTCGAAACACCCCAGCAGGTTGTTGACCGTTTGGCAGCAGCTACAGCAGAGTTTAAGGCAGCTCAGTTGGCTCCGGCAGCACCAAAGCCAGTACAGGCCCCGGTTACGCCTTCGAGCTCGAATGAAGGTGGTCTCGCTGATATTATTGCGAATGCAAACGAGAATCCGCCTCCACAGCGTACTCGTAAGTTCACCGAAAAAGAAGATTAAGAGAAGGAACTAATATGCCGGCTTCGGTTTATTTTAGCCTAGACAGAGACGTGAGCCCGTTGAAGGATCACGTTCTCGCGTACAATATGGAGAAGGGTGACCGCCTTACAAAAGGTGGGATTCTTATCCCTGATGATAATGGCAAGAACCGAGGCATTCGCCCTCGTTGGTGCCAGGTCTACAAGGTCGGTGCAAACATCGATTACCTTGAGGCCGGAGATTGGATCTTGGTAGAGCACGGACGCTGGACGTTCGGCGTTGATTTGGAGCTTGAAGAGGACGGCGTTACGAAGGAGATTTATCTCCAGCGCATTGATACCGAGGGTATTCTCGCCGTAAGCAAAGAACAACCTAACACGATCTAATAGCGTGAAATGGCCTGGATTTTACCCCAGGCCATTTCCATATTAGCTATTTGCAAAGCGCCTAAGTTCTGCTATACGACAGATATATGTAGGGTGCGAAACATGGCAGTTAAGAGCCTTCTAGGGATTTTTCCTTACGAAGTAGAAATTGGACTCGGTGGCTGCAATAGCTTTCAGAGCGTCGATTACACTCAGCGGGTAGCAGAAGCCTTCGAATGGCTGGTGTCAGAGGGAATCGTTCGCGACAAAGATTGGAAGCTTAACAAAATCTCAGGCGGTGATGCTTGCAGCGTCGGATTCAATCGTTCCAAACCTGCTCTTCGTTTCAAACTTACATGGGGCTGACCCCAAACATAGTGGCGTACCAAGCCTCGGCTTGTTGGAATCAGGGTAAAAAGAATGATTAGCATTGCGGAAGCGCAATTTGCTGAAGTATACAAAATGAGTGTGGATTCTCTTTTGGATCTTTGGGGAAC	Agrobacterium phage Atu_ph07
SAMN33050682_k141_82831	k141_82831	SAMN33050682	2615	CCAAGCACTAACGGCGTGCAGGTAAAGCATTTCCTGACCTTCCCGCCGAACAAGTTCAAGATCGTGGGCTGGACGGCAAATTCGGCGGAGCCATTTACCATCTATGTCTCGGATTCGGCTGTCATGTACGCTGCCTGGGGAGTAAACTCTGGAACCATCAAGCCATTTACGCAGGAGATGGGCGGCGTAGGGACGAGTACAACATGAGCACGCCACCAATCACCGCATGGGTTCCCAAAGTCTCGGCAGAACCGACTTCGGCGGAGATTCATCGGCTCTTCACGCTGGCTTTTCAGAAGCTCGGAAACCACGCAACCGCCTTCGGAATCCAGCAGGCTAAGATAAACGCTATAAAGTCCGGCGCTTCGACGACCATCGTTGAGGGCGGAGGGGGTGGAAGCATCGTCCCACCGCCCCCGGCAACTCCGGGCGGGATTCCCGTCAATAATCAGTCGGGTCAGACTTCCTATTCCACGGCCAGCACGGATGACGGCGCGTTGATTGTGCTATCCGATGCGTCGGCAATTACGGTTTCGCTCACGTCACAATCGCCGCCATGGAGTTGCTTCATCACCAATCAGTCGGCTCTCGGCGGGGGAGCCGCAACCCTGACTCCGGCCAGTGGAACGATCAACGGCGGGGCAACGATCGCCATACCACCGTCGTATGGCGTCATCGTGGCCTTCGATGGAACGAACTGGTATGCCATGACGTTTCCGGTAGTCCCGGTTGGGAATGCTGGAACAGCGCATCAGTGGATTGCAAGCTATAACGCGACGACAGGGTCGTTTACCCTCTCGCAACCCGCATTCTCCGATATCAGCGGGATCGCGTCAGTGGCCCAAGGTGGATCAGGAACAGCAACGCCTTCGCTTGTACCGGGAACGAACGTCACGATCACAGGAAGCTGGCCAAACCAGACAATAAATTCCACAACCTCCGGTCTAAGCGTTACGATAACCACAGCAGCACTGACGGTAGGCGGAACGCAGGGTAGCATGACTTTTCTGGACGGCGTATTAACCGCTCAGGTACAGGCAACGTGAGGATGATATGGAAGACGACACACTATTCTGCCTCAGAGACCCACATGCCGAGTACACTTGTGGTCAGATTGCCGAGATATTGGAACGCGCTGAAAATATGGGATATTCCCTTGAGCGCGGAAGCTATCTTGAGAGTATGACGGTGAAGCAGGTGGATCGGCTGACGCAACACAAGTACGACTGTTAGGGAAGGAGGGTAGCGATATCTTTGGTCTAGACATGGGGCCTTCGGGCGGCGAGACGGGCGCAACCAACGCGCTGACGGGTGAGTCTGGATTTTCGGGGTCTGTGGGCGAAGGCTTGCTCTCGAACTCCTCCGCGCTCATCAATGGGCTTCTGAGTGGCAATCAAGCCGACATCAGCAAGTTGCTGGCTCCGCAGATCGGAGCTATCTCCAAGCAGGCCAACGAGAAGACGCAGACCAATGCGGAGTTCGGCTCACGGTCGGGGGGAACGAACGCCTCGAACCAGAACACGATGGACACGGCGCGGTCGAGCGTGAATGACATGATTTCCTCGCTCACTGGAAGCGCTATGGGGGCAGGTGCATCGCTGGGCAGCAATCTCTTGAGTCAAAGCATGAACGGCTACAACAGCGTGTTCAGCCAGAACAATACCGAGCAGCAGCAGCGTTTGGCGCAGATGAACGACATTTTCAACAGCATCGGCCAAGTGGCTGGGGGAGTAGCTGGGTTTCCGGGCGTATCGAAGTCCGCTTCGCAGGGACTCAACGCCTTCGCCGGGATGTTTGGGGGATAAATGGCGACTCCGCTTTCGGATTTCACGCATCGCGCACAAGACCTTCAGGATCAAAGGTGGAAGGATCAAACCGCCATCGCGCTTACGCCGCTTCAGGAAGCCCTTCGTGCCGACCAGACGCGCCTCGCGCTCTACGCCAACCCCGATGACCCAACTAAGCCGCTACCGGGCAAGGAAACCGAATACAACGCCACTCATGACCGCATGGCGAACACCATCGGCCAGATTCGCCAACTCTACGGACAGAAGCCACAGGGCGCGAACCCGATTGAGTCGGCACTGGGTAATGTTGCCGACAAGCTGCACATCACCAACCACTTGAAGAACCATGTGGCGGAGGTGCGTGCTCAGAACGCAGCGAAGTACGCAGGGCAGAACCAGGCGCAGGCCAGCGAGTACGGTGCAGGTGCTTTGCCCTTCGCCATGACTCCCGCAGGGCAAACGGAAGCTGCTAGGAGTACTGCGGCGCAAGCCCTCGAATCGCAGCGGGCTAAGTCCGCACAAGAGATTGAACGCGAACGTGCGGAAAGTGCGCTTGCGGTCGCCAATGCACGTAAGCCAGCCGGTAAGGGATACAAGGCGATGGAGCAGGGCGGTGTGTCTTATGGTGTGATGGATCAGGACACTGGAAAGCAATACCTGCCATCGCAACTTGGAAAAGATGGAGACGCACCTCCAGAGGCGAAGCAGATTTGGGAAACGATTCAGCAAGCACAGGCTGGAAAGCAAGCCGAGATCGAAAAGAGAGATAAGCTGGCGGCACAACGTCTCGCGGCTACGCTTGGGAACATGGGAACATGGTCTATCGCA	Caudovirales
SAMN33050682_k141_251938	k141_251938	SAMN33050682	2585	TGGGTATGGGATTTAGGAGGAAAGTATGGGATTTAAGAAGGTCGACGAATTACAAGATTATTTTGAGAACGTGATTGATGATGAGTTCTTGCGGTTTGAGCGCGTACAAAACAAACGATCCAGTCGAAAAGACATCCACGCTTTCATCTTGTTGGATGAGATAGTTCCATCAAAAGGTGACGATATTGTTTCTTGCGCCGAACACGACCAAATCTGGTTGGACATTGATGTAGAAAAGATGTTAAAGGTTGCCACGGAAGAACAGTTAATCGAACTCCATCGTTGTGGGGTTTGGTACAGCGAAGACGTTGAATCTTTGAGTATGTGGGTTTAAACCGTCCATTTTCTGAACAAAACCCCATGTACACCTGTTGCTTCCTAAACTTTGAAAACAAACACGCACTCCGCGACCACATAACACACGAACATAAGAAAGGTAATACATTGAAGGCATGGAGTAACTTAGCTGGCGTAGTCTACCGCAGAACATATTCACGCAAAGATAGCGGAACCCTAGAGACGTGGAACCAGACAGTAGAACGGGCAATCAACGGGAACGTCAAAGGCAAGAACGTACCGGAAACCGAAGTCAAGGAACTCCTGCGACTTGCCAAAGAACGTAAAGCAGGCCCAGCCGGACGAGGGTATTGGTTCTCAGGAACCGCCGCACACGAGAAGATCGGGGGCGTCGCGCTGAACAACTGCTGGTTTCTAACCGCTGACAATTGGGAACACTTCATCATCGCCCAAGACCTGCTGATGCTCGGTGGTGGGGTAGGGTTCAGCGTAGAACACCAGTTCACCAGCAAACTCCCCAAGGTGAAGAAGGATGTTCAGATCGTCCACAAGCCCACCAAGGATGCGGACTTCATCGTGTCCGATAGCAGGGAGGGTTGGTGCGAACTCAGCAGGCGGATATACGAGAGCTTCTTCGTGACGGGCAAGTCCTTTTCGTTCTCAACTGTCTGCGTTCGTGGATATGGTGAACTGATTGTAGGGTTCGGCGGTACGGCTTCTGGCCCTCAACCACTCGTTCATTTCGTCAATACAATCTGCGCTATTCTGTCCGCACGAGGAGGCAAGCACGTAAGAACAACGGATGCTTCGGACATCCTCACGGCTACGGGAGAGCTTGTCGTTAGCGGTAATGTTCGCAGATCGGCGATCTTGATTCTTGGCGATTGCTGGGACAAAGAATACCTGAAGATGAAGCGTTGGGACTTGGTGGACCTACCGTCTCATCGGTCGTGCGCCAATTACAGCGTTGTCTGTGATGACGTAGAAGATTTTCACCCCCTATTTTGGAAGACCTACGAACAAGGTGAGCCGTTTGGGGTGGTCAACCGCACCAACATCCAGAAATATGGTCGGATGGGAGAACTGAAACCGGACACGGCAATTGGGATGAACCCCTGCGCCGAGGCTTGTCTGGAAAACGGAGAGCCCTGTAACCTGACCGAAATGGCGCTAAGCAACATGGAAAGCAAGAGGAGTTCATCAATGCCGCACGTCTCATGCAACGGTATGCTAAGAGGGTTACTATGGAGCACTATCATCATGGCATATCCAGTAGCGTTATTGCTCGTAATCGGCGTACTGGTAACGGGATCACTGGCTGCCTTGCTTCCAGCCTCTTTACTCCTGATACTCTCGACCGCGCATATCATGCGATACAGGAAGAAGACCGCTCCTACAGCAAAGAACTCGGAATCCCCCTCAGCAAGCGAACCACAGTAGTCAAGCCATCGGGTACCATGTCTAAGGTTCTCGACTGCAATGGCTACGAGGGAATCCATGCCGCCTACAGCCGATACATCATCCAGCGTGTCCGGTTCGCCTCCAATGACCCTCTGATTCCAAAGTTGAGGGCGGCGGGGCACCACATAGAACCCCTGCAGAAGTTTGACGGCTCGCCTGACCCCACAACCCTAGTGGTCGACTTCTACGTCGCTGCGCCAGAAGGACAGCCCGTAGCAGATGAGAATTGGGACACCTGGAAGCAGCTCGACATTCTCAAGATGGCGCAGAAGCATTGGGCAGACCAAGCCGTATCTGTGACCGTGTACTACAAGCGAGAAGACATCCCCCAACTCAAAACGTGGTTGGCTGAGAACCTTCAGTACCTCAAGTCCATTAGCTTCTTGTGCCACGGCGACCATAATTTCAAACAAGCCCCCAAAGAGACGATCACACAAGAACAGTTCGAGAAGATGTCTGCAAAAATCAAGCCAATCAGCATTGATGAGATTGAAGAGGGCGCGATGATTCCTGATATGGAATGTGAAGGTGGAGTATGTCCAGTCAGATAACGAACTTGTTTGGCCATATACCATTGCCACCGCCCGCGAATATTCACTTCTCTAGCAGATCCGTAGAGTGGGCAACACCGCAAGACTTCTTCGATAAGTTGGATGCTGAGTTCCACTTTGAAACCGATGTCTGTTCAACTCATGAGAACGCCAAGTGTGAAAACCACTACACGGAAGAGGAAGACGGTTTGTCCAGAAAATGGACGGGTGTTTGCTATATGAACCCACCCTACGCTCGAAACGTAATGGCGAAGTGGATTGAGAAGGCTTATACGT	uncultured Caudovirales phage
SAMN33050682_k141_429272	k141_429272	SAMN33050682	2549	TACCGTAAGTATCTACTTTTTGACTTATAATATCATATCGTTGAAAAATTTTTTTCCAATCTATTCTAGAATAGGGATTTATCCTAGTAATAAGATCAGAAGAGGGTATTATATCTTTTCTGGTTTCAGGGTGAGACCAGACGAATACTTGCATAGATCTATGCATTGTATGGTAAACAAGTTCAGTCATACTTTCATCAAAGATATAAATATCGCTTCCATCCTCCGGTATAGTTACTTTTTTCTTAGTTCTACCAGAAGTTGTTTCATACTCTTCTTCATCATCAAAGTTACTTCTTCTCGAGATAATTAATTCGCAATGTGGATGAGGCATTTTATCTATTTCGGTACCCCAATGTTTAATTATAAGTACAGTTCTTCTATCAGGACGATATGGTCTAATATGACAAATTTTGCTCCTAGGAACTTCTATTGTCAACATTTCTTCTGTTTCAGCAGTATGTCTTGGTGTTGAACCTGGATCAAAAACAAAGATATTTATATTAAATACTTCTTCCAAACCTCTATAAAATTTTTCAGAACCAAAATTAATACTTTCATTTTCTAATTCAGCTATTATTTCATCAGTTGTAAGATCATATAATTCTTGTTTAAATACTAGAGGATTGACTGTTTTTGCGATGTATTTTCTTACTAATTTAGCATAATTTTCTTTCTCTCTTTCTTTTGCATCATCATCACCTTTAATAGAGGCATAACCTTCATCATCAGTGGCTACCAAAATACAATGTATGAGACTATTATTTCCCACTGGAACACCTAACCTTTCGAAAGATTCTGGTTCCTCATCGATACTCAAGTAACTAGATAAAAGTTGAGGTAATGTTTTACCAATTCTACCTCTTCTACCTGATGGTTTTAAGATTTTCATAGTAGACATATAGTATTTATCTTTTTTAGTACCACGAACAGTGGTAATCCCTGACCAATATTTATCGTAGTTAGAATTTTCACTGCTAAAAATATCCTGATTACCACAGCAAGGTAAATATGGATAAGCATCTTTGTTAGGTAGCGTTTTAGATTCTTTTAGGGAAGGGAAAGCAACCTTATTATCAGGACAGACAATCCAATATTTGACTGCTTCTTGAACTTTGGGATCATCAGGATCCAAAGTAAGAGGATGTTCTGTGAAACCATCTTCTTTTCTTAGTGGTGGAAAAGGTATTACCTGTCTTTCTCTCTTCTCTTTTAAATAATTGAAGTGATATTGTCTCCATTCTTTGACTTCTTTTGCTTTGATGAGAAGAGGCTGACGTTTGCATTGACAAAAACGAGCATATCCACTAGGAAAAACTTCTGGTGCAAGCCGTCTCAAAACGTTGTTTTTGGTTTCGAGCTTCCCGCTTCCGACACTAGATTTCTTTTTTTTATCATATGTTTTTTCTTCATCTTCCTCTTCAGGTAAAAGACCTCCAGGAACACTTAATATAGAATATTCAGGAATAATGTCCATAATAAAGCTTTCTATTTTTTGTTTCATCCTCTTATATTTATATAATAATCTACAGAAAACTTCTTGAAATTGCTTTAAAGCTTGTATTGATTCAGCTTTGACTACATTAACCCTGAGTTTACCCGAAATAGGGGCATTGCTAACGGAAACAGGTTTAATATTTTCTGGAATAAAAACTTCATCATCATTGTCTGCCGTAAATTCGCCAAAATAAATAGTTACTGAAGCTGGGGTAATGGCATCAGGATCTTTCTTGACTGGACTTCTGTAATTAATATGAGGTCTTGGTCTATCCGCTATAGCTCGCTTGGACTCATCAATGCAGAGATATATTTTATGCAAAGGATCAGTATTTAACATGAAATGGTAACTCCCTTCATTTACAGTAACATCTTCAATTTCAAAATATCCTTGGACTCGAAACTGCTCTTCCTTTCCAAAAATCAGAAGTGGAAAAGCAGATATTAAATTTTGCTTTAATTGGCGAAGACCACCCCCCTTTGTAGGAGCTTTTAATGTGAATAAACCAGTATCAATGTAATAAATGCATTTTACTAAATTATTTTTGACAGATGCAATTTTTGATTCGCTATTGATAAACAATAAAATGTAAATCGTATTAGTTCGTGTGGACTGTGAAATGTGATCTCTATAATTTTCTGGTGGATTGATTTTTATTTGTCTAGTATCACTATAGATCATATACAAATTACGGTTATCATCAGAATTGTATTGAATATATGGAACGTTTTCGGAAACAACTGCATTTCTGAAAATTTCCATACCTTCCTCTATATTTGGTTTGTGATATGTTGTTTTAGATGTCAAATCATCCCAAATCATAGGATTAAATTTATAGCCAACCGTGGCTATTTCAGCTTCTGAATACTTGAGTTCTTCAAGACTTTCCAATTCATCTTGAAGAGATAAGATCTTTTGGTAAATTTCTTCTTGATTTAACATTTGATTTTCATTGTTCTTATTCCAGACTTTATATTCTTCAACTAATACATCAAAATTTACTATACGATTTATTCCATCACTTTCACCCTCATTTTCACCATTACTTTCA	Pithoviridae
SAMN33050682_k141_304780	k141_304780	SAMN33050682	2543	GAAGCTTGCGGTTATAATCGTCTCGTTGTTCGATCCAGGGTTCAGCCAAAGCGTTGAGAATCATTCTCTTTGAGTCGGCTACTGAAATCTTCAACATCTTGTTGAGACGTTCGATCATCGCTGAATATGTTGTAGAACGTGCCGTAAACCGACGTAGAAGCTCCGTAGCCGCGTTCGCGTCACTATGTGACACTACGACTAGTTCCGTACGCTTGAAGTCGGCTACGAGCTCCTGTAGCATTTCGTCACGAATCCCACCGAAAACCGAGTAACGGAATTTGTCACTGACGAAGGGAAGGCTCTTCTTGGAGAAGGTTCGTTCGAAATATTCGATTGCGGCTTCGGCGCGTTCCAGCTGTGTCATTGTCGATCTCCAAGTTGGCTGAGGCGCCAGGATTCGAACCTCTGCAAACCGTAAATAAAGTATGCAGAGAATTAAAACCAGTGAAAGCCTCAAGCTCTACCATTCGAATCTAACATACGATGAGAAACAGGTTCGTGTCAAGAACCGTCTGGACAAGCTGGTTAGGAAAACTTATACCTGCGTCATATGTGATGGAACGATTGCCTATAAAAAGGCAACTTGTTCTCCGGAATGTTATTCCAAACACAAATCCAATCTTGCTACAAAGCAAAAATCACATGGAGTAGGAAAACGTGGCATTTACCAAGGCTTCCAATGCGATTCTACATATGAGCTTGCCTTCCTCATATACCATTTAGACCATGGGAAAGTTATTAGCCGATCGACAAATTCATATCCATATTCGTTCGAAGGCAAGGTGTTATCCTACACTCCGGATTTTATTGTTGATGAGGTAGAATATGAAATAAAAGGATACTGGACCGAAAAGTCCAAAGCGAAAGCTGTTCAGCATCCTCAAATTGTGTTAGTATCAAGCGACGGCATTAAACCATACCTCGAATATGTTAAGACAACATATGCGGTAAAGAATATAGTTGATATGTACGTTGTTGCTCATACTGGGCAAAAGAAATGTTTATGGTGTGAGGAAATATATTCTTACAACTATACGAAGCAAAAGTTTTGCTCACCGCGTTGTAATGCCCTACATCGACATTCCAAATAATGGCTCGGGGACAGGGACTCGAACCCCGATTCTAGGTACCAAAAACCTATGTCCTACCATTGAACGATCCCCGAACAATGTTCGTACGATAGCTTGGGGAACCTGAGTTGTCAACTTAGATATGGAAAAGCCCCGAAACGATCGGGGCTTTTTCTTTGGGGAATCTTTTAGATCGTGATATTTAAGAACGGAAGCAATAGCTTCAAAAACGCGAGAAATGCTACCAAGCCCATAATGAGCTTTGCAACTCGATTCCAAGGCTGAGAAGTAAAGATCAGATCGATAATCAGCATTGCAACGTAAACGACTACAGCTAGAACAACCAGTGCAATCAATAGTGAGATTAGAGCAGAAACTGCCATAATGGCCTCCTTTTGTTGGGGCAAAATAGCCCACAAAATATTTACGGAGGATAGGCAGACATAAACAACGCTTTAATGATTTGGTGGGCGAGGTGGGAGTCGAACCCTACACACGACAGAGATTTTAAGTCTCCCGGCGATACCAATTAGCCTACACGCCCAATTTTATTCCTAGTAAAATATTTCGTACCATGCTAGATCAGACAGCGTTAGTTGACCGTTCCATGATTCAAACATATTTATGGCATCTTGTCGAGACTCAAAGCGACGAAATACAGCGACATTGGGAACGTCACCGAATACATAGATGAGCCAAGGCATTACCAGTCTAGCATCCCACATCGGCGATCCTAAACCGTCATCGTTTGAAGCGATGGAATAATTCGTCATTTCCAACTTAACCATATATTAACGAGAACCAATGTCTACGTCAATATCGAAATGTTGTCCTCGCCGGGATTTTCACCTGGAAATCCGCTTTATCTATGCGGGGTTATCTTTTAACTACGAGGACTTCGCACTTTCTTTATCCAAGTCTTTTGCCGAACTACGCTCGACCAAGGACCCCCGTGCCATAAGTATATTTATAATGATTCACCGCCAAAAGCCAACCTAAAAAGCATGGCGTGGTCGGCCGCGTAAAGCGTGAACACCAACGGAATATCAAACGATGAATCGAATAGTACGGTTTCAGGTTCCTCGTATATATCAACGTGAAACGGAATCTGATATTGTCGTTCCCATTCCGCCATTCTAGGCAATGGTATCAATCCAAACCGAGTTGTACCTAGACGGCCAAGTTTTGCCGTATGCAAGTGCATGAATTTGGGAGGAACTTTATCCCCGGCACGTAGGGTGACATGGGTATAAAGATCTTTAGCGGTTAGACGGAACTTGAACGCCATTAACTGTTCAGCTTCTTGTCAACACCGCGATCGAACACAAAGCCAGCGGCTTCAAGATCATCGATGATCTGCGCCTTGGTAACAGTTGTGGGATAAGGTTCACTCCCATCAAGGCCAGTTTGACCAGGATCAAGGGCTCGGAAGAAATTCTCTGCGGTTTCTTTCAGATACTTGGGGAAGACAAC	Viruses
SAMN33050682_k141_475120	k141_475120	SAMN33050682	2538	GCGAACATCAATTCGATCAATTCGATCACTTCGAAAAATCCATAAAAATCAAAGGGATTGTTGAAGCGCTTCATGGGTGAGCCAATATCGCTGCATTCACGGCATACCGTTTAGTTCCATAATCTATCTTATGCGATCGTATCAGCTAGAACTAGAACGTGCAGAGTATTTGCACCTTTAGCGCGAGTTACATATACGGGCCGGAACAATTATTTCCGACCCATTATTTGGGTGAACTGATTTGGCCTATTGGTCAAGAGGCACATAATCATTTCACCGTTTTTTTGCGTCACACCATGGCACATAGTGCCTAGAATTGCCCATACCAGCACGTGGTTCGGGCTTTGGTTTACAGTTAGGAGCTTCGCGCAGAGTATCTGACCTATCGGGCTTAGCCTCCCTGTTTGTAGGGTGCGCTTCGCGCCCCGTTAGGGCCTTTGCCCCTAGCGAACCCCACGAGGAGGGGGAGACCCCCTCCCCGACCTCCCCCCTTTTTTTGGGGAGATTGCCCCTTTTTATCGGGTCAATCATTGTCGATTGCGCTTTGCGGAGGATTCCGATCCGCGTTGCATCGGTAGTTTTTAAGGATGTGACTTTAGATGTTGCAGCAAGGTGCGCATCATCATGTTTTTGGCGCAGTCTCACATGCGCCGCTTTGCCCTGGGCAATAGCAGCCTCATTTATTGCATTTGAGACTGCAGCCATATTTTGGGACCGGCTGCGGGCTGGATCTTCGCTATTGACCAGCGACCCAGCTGCGGGTGCTTTGGATACCAATCCGCGCACCACAGCACGTTGCCTAGAGCCTGAAATGGGGTCAGAGGTTCTGACACGTTTCGGAGCTGCGGTTGGTGTCTGGGTTTTTCTCTCCATACGCTTACTGGCGTTTCGCTTTGCCATGCATTTTTCCCTTCACAATTAGGGCCGTACCACAAACGGCCAGTTTCGGTTTCTACATAGGGGCCGTGGTCACCCCAATGGATATCCTTATCGTCGAAGCCGAACGGAGGAGCGAATGGCCACCGCTTTGCAGGTCTTAGACGCTCCACCATGCGCTGATATTCGCCCTCGATATCTTCACGCACCAGCCGGTCCTGATATTCGTCGATCAAATCGGATTGCGGCCAATGGCCACCTATTTGAGATTTCCATTTGTCGACGAAGTGTTGACAAAAGAGTTCAAGGCTTTTGCCTTCGAGGCGAAACCGAATGATTTCGCCTGTCTTACGACGGGCTTCGTCAGGGAATGTATAGAATTGATCCACAGGACTAATTCCCTCATCCACGAACTTTTGAGCGCGTTGCTCGAAGTATTGAGCGCCGAGAGGCGGCTGTTTCGACATCGCGTATTTTGCTTGCGCCGCAGGATCATCAATATCCTTGTTGATGTACTTGCAAGCGTAGCGAATGGAGCCTTTGGCGTGACCCTTAGCAATAGGGGTCCAATGGCTATAGCCATGAGGCCAGACAGGCGAATTCCATCGCTCATTCCAAACGTTGGGAACCCACAGAGGTTCTACACGAGGTGCACGGTGCCAAGAGTTTTGCCCGTAGTCCCAGAACCCGTTTGGTAGAGCCTTTTGAAAAAAGGCGATGATATGCCAGTGTGCCCTGCCCTTGTCAGAGCCATATTCGCCAACGGCGAAATAACGACAAGGCAGGTCACGATTGCGCAGTTGCTTGATATATTTTTGCACATCGGAGTAAGTCAGGATGGCCGCACGGGCATGGCTTTCGTTTCCGTTTTCGTCGCGACCGTAGGTCAGCGTTATGAAAGCGGACGCCACACAGAACTTACTTTCGGCAATGCAACGACCCACCCAGTCGTCGACACGGTGCTCGAGGCATTGCCAGCATTTCCGACAAGCTACTAGAGTTCCGTCACTCAAAAGATTTGGTGAAATGCACAAATTATCGTTCCTTTTCAAGTAGTAGTCGGTAAATGCACATTTGGACAAGGGAATGAGAGCGCCGGGCCTGACCCCCACAACCTACGGCGCTATTGAATGAGCGCGGTTGGGGGGTACAGGCACGGCTACGCACCCGCCTGTTTCCGGGCGGTTACGTTTTTCAGGTGCCAAGGGGCTTAGGATTTAGGCTGCTAAGATGTTTTGAGAACATCCGCATGAAGGACAACAATTACCCTGGAAGGTTGTCTAAGTCGTTCCGCTACACGATAAAAGTCGGCCAAAGATTCGGCCTCTCCAATACTTGGCAAGTCATCGTGCAAAACGTCAAACGCTGGCTGGTCTCGATTACCGCGAACAATGGCATACATACTATTTCTGCGGCCTCCACAGCTTGTCACCTTTGAGAGCAATGTCCCGCCAGTTTTCGAGTTCGAAATGGGCGGGATCGGGGAACCGTTTCCAGTCCCCTCCCCAGACGATTTTAATGCCCATTGAAAGGGCTACTTCCTTACCGATATGGCCGATAACGGCCCATGCGTTGGGTATGGCTGGATTATCCATCCAGCCAAGCTTGCCGTGAATAATATCCACGGCAAAGGCCATATGCGGCCATAAGCCATCATGCGGA	Microvirus sp.
SAMN33050682_k141_895299	k141_895299	SAMN33050682	2536	AAACACCGGTTCCGGAGTGGAGTAGAGCGTTCTCGGGCTTTACGGAAGCGGTCGCCCAGCGCAGGCGGCTAGAGGTTCGAATCCTCTAATGGGTGCCAATTTCGCCCGAATGGGCAACGAAGTCCCGGCCACGAACGAACGTGGTGAGTAATGGTGCAGCGGAGAAAGCCTCTTCAAAAATCTGCTGCATTGAGAAAGGACGGTTTGGCTGACTGTCCCGGAACGAAATCGCAGAGGCATCTCAGGATCGCGACCTGAGCGACGAGTGAAATCGTGACAAGCAGGGAGAGTCCTGCGCATCTGGGGTGTGCCCGAGCGGCTTAAGGGTAAGTGACAATAATTGGTAGCGAAGTGGCGTGTCACCGTCGAGTAGTTGCCAATCGAGAGTTCGAATCTCTCCACTACAGCCATTTCATCTTCCCGCGCAGAACCTACCGCACTCCAAGATCGTTCGCGCTATACAAAGATCAGTAAGCACTTACTGAAGAGGAAAGACTGATGCAGGTATCACAGATTGCAGAACTCGACACACACGCCGTTATCGGTGGTGGAAAAGCCCAGGCGTTCGGCATGTCCGATAGCGCCGAGTTCTTCACGGTTCTCTCTGACACCCTCTATCGCGACAAGAAGCTGGCAGTCGCCCGCGAAGTCGTCTGCAACGCATGGGACGCGCACATCATGTCGGGCAAGACCGACGTGCCGATCGAGATCACCGTTACCGACACGGAGATGACGTTCAAGGACTTCGGTCCTGGCATCGCCAAGGACAAGATCGGCCCGATCTACTGCGTCTATGGCGCGTCGACCAAGGTCAAGAGCGAGAAGGAAACCGGTGGATTCGGTCTCGGCTGCAAGGCACCGTTCGCCTACTCCGACCACTTCACCGTCACGAGCTGCGTTGATGGCTTCCGGACGCTCTGGGCGATTTCTCGCGGTGGCGCTGCGACGGATGGCAAGCCTGACTTCCGCGCCATGGTTTCGGTCCCGACGACCGAAACCGGTATCACCGTCTCTATCCCGCTCAAGGATCCTGCCGATGCGGCTGTATTCAAGGAGCTGATCCGCGTCGTCGTCACTCACGGTGGCATGCTCGCCAATCTCAACGATAACCTGATCAAGCGCATCGACTACACCGAGGCCCGCAAGACCGGCTTTGGTATCATCCGGCCGAACCGCATGGAGTTGCGCGAATCCAAGGTCTACGTCCTCTACGGCACTGTCCTCTATCCGGTCACGACGACTGACCGCAATCTGATGAACAAGGTCGAACGGCTCGACAACCTGGTCGAAGTCGACGCCCGCACCATTCTGATCGCGCCCGCTAACTCCATCGGTGTCGTGCCGTCACGCGAGGGTCTCTCCTATTCCGAGAAGACCACGAACACCATCAACCAGCTGCTGGATGCGGCAATCGCGAAGTTGAAGGCGATCGGTCCCGCGATGGCGCGCAAGATCATGCGCGAGGCGGCTCACACGAGCGCCAAGAAGTCCGATCTTTACAATCTGATTATTCCCCAGCCCCAGAAGGACAATCCTCTCGTCTCGGGCATTATCGCCGATCCGCGGCAGATCGCCGAACGCGCGGTGCGTGCCCGCCTGGGTCAGTATTTGACCGACAGCGAACGCCGCAGGATCGCCTTCCAGGAATTTGGCAAAGTCCATCGGAATGTTCGCAGCATCTTCCGGCGCGCGCCTCGTCAGCCGCTGTTCAACATGGACAGTTTCAAGCTGCAGCACAGCCGCAAGATGCTCCTGCGTATCGCAGCTGGCGTTAATCACCTCGATAAGCTGGTCATCTTCGACAAGGACTATGGCTCGGTTAAGTGGACCTCGACCAAGATCGATGAGTTCAAGTCCCGCACCCCCATTCATCAGACGCTTTACATCGCCCCGAACCGCAAGGCTGTCGATGTGCTGCTCCGCAGGGAACTGGAAGAATCCAAGGTCGCCTATCGCGAAAAGGGCGTGAAGGATGGTCGCGACAAGGACGATAAGGTTCCGGCGCTGATCCTGACGCAGCCGAGCGAGGAGCTGCTCGAAAAGGTCATCGCGCTCGCAGAGCGCCTGAAGATGAAGACCGTGCTTCTCGACTTCCCCAAGCGCAAGAAGGGTAAGAAGGCAGATGCGCAGTTCATCGGCCTGCTCGATCTGGAGCGCAACAAGGGCAACTACACTTGGCGCGCTGCCCGTCAGACGCTCGTGACGCCCAAGTCATACGTGAAGGTCATCGGCACGTCCGATCGTCTTGAGGTGCCTTTCAACCGCTACGACGAAACGAAGGCGTCCTTCAAGAAGATCCTGGAGATGTTCCCGGATGTCGCCGTCTGCTGGACCGTAAAGCAGGAAGCCAAGCTGAAGGCGCGCAAGGTTCCGACCTTGCAGCAGGTGATCGCCGACAAGATCGAAGCACTCGGCGATAGCCGCGAGGTGCAATACGCGATGATGCGCAGCGAGAACCTTTTCATCAAGGATACGCTGGGCGGCTACAGCGTCGGTCATCTGATCAACAGCCTTACGAGTGAGAGCCTGGCCATCG	Rhizobium phage RHph_X66
SAMN33050682_k141_257385	k141_257385	SAMN33050682	2526	ATAGTCTTATGGAGCAGACCGAGAGCCTTCGTGCGCTGCATGGCGGTAACGGGGTCTTTCCATATGCAGACCTCGGAATGATAGATGAATCCGGCATCCTCGTACGCCTTGATGATCTCGCCACGGAAGTCACGCAGTCCAATCACTCCATCTCTCACCTTAGATGTAGGCAGGTTCATGCAGTGGATGGAAACGAGTCGACCGGGCATCATCACGCGATAGGACTCTTGAATCAGAAACTTATAATGCTTCCAGAACTCGCCATGCGTCCGACTGTTGCCCATGTCCCGGTCGGAAGCTGAATAGGTATACAGCGATGAGAACGGCGGGGAGAATACGGAGAAGTGTGCGGAGTTGGACGGCATCTCCCGCGCCAATTCAACGCAGTCGGCAAGATGCATCTCCCAGTTGTCAGACTTCTTCATCTCCCGGACGTATGGCGTTGAATCGCGTATCGTGCCTTTCAAGTGCATCCGGGTAAGTTCCATCATGTTCGCTACCATCTCCTCAGCCATGTGTGCAGCCTCCTTTTCTTTCCGCTTCAGGTTCTCGAGTACATTTCCTTCGGTTGACGCTGCGATGATGTGGACGTGGACGGGATTAGTCTGGCCGAAACGCCACGACCGGCGAACGGCCTGATAAAAACTCTCCCACGAGTCGTTGACGCCGACGAACACCTGATGCGAGCAGACTTGGGCATTGATGCCAAACCCGAACATCTTCACCTTGGTAGATAGTGCTGAAGTCTTGCCATCGCAGAAGTCGATAGCTTTCGCTACTTTCTCGTCTTCATCGTCAGATCCGGTCAATTCAATGCAACCCGGTATTCCTTTACGAACCGCCACGCTCTCATCGTTCAGATTCGACCAAAGAAGCCACGGACCCTCGGGATCGGCAGATACGATTTCGATAGCCTTAGCTACCCGCTCGTCTACTGAAGAACGTCGCGCTCCGAGCCGCTCTCCAAGCGTGGCCGCAGGCATAGCAAATAGCATCCCATCGCTAGGCGTCTCAACATCCAAAATATGTTCATGGTAGATGAGCGGAGGCAACACAAATCCCTCATCCGAATGGCCGATATCCGAGGGTTTATTGATCGACACCGCCCACGAGCAAACCCACTTCCAAAACTCTTTGCGGGCATGGCCCTTGAGTCGCCACTTCTGCGTCTCGCCACCATCATGCACAAAGAACGTAGAAAGCATCTCCGTGGCCGTCATCACGCCCAGGAACTCTGCATGGTTACCAAGTTCCATATAATCGTTCGGGGCCGGTGTAGCGGTCGCAGCGAGCCGGTACGGTGTATTGCGGAAGGACTCAATGAGCAGCGAGCGCGTTTTCCCGTCGAATGATTTGAGGATGGATGATTCATCCAGAACGATTCCCGCGAACTCCTCCACATCAAACTTCTCAATTCGTTCGTAATTCGTGATGTTGACTCCGGAAGTGACTTCTGATTGATCGTGGCAGTAGTGAGCCGAGATGCCGAACTTGGCAGCTTCGCGGACACTCTGCCGTGCTACTGCCAAAGGCGCGAGGATGAGCACTGGAGCGTCCATATGTTCCGACACGACTCTCGCCCATTCCTCCTCAATCAGAGTCTTGCCTAGTCCCGTACCGAGGAATGCAGCCGCCTTGCCAAGTCTCAGCGCCCATCCAGTAACGTCTCTCTGATGGGGAAACATCGAAGCGTGAAGCTCCGGTATATCCGTCAATCCATGAGCGTGGCTGACAATCTGCTTTGCGGCGATAAATTCCGCGTACTCGTCACGATGCTCCAAGAACTCGAATCCCATAATCGCTCCCGCATCGAACCTTACTTCTTCCCCGTTGATGATCTTGCTTTGCATTTATGCTCGCCTCCCTGCGAAGTGTGCTTCCAGTGCTGCCGACACCATCCCACGGGTAGCCCCGTTCGGTATAGGCATATTCAGCTTCCGACACAATGCCACCTGTTTCTCGCTCGGACCATCGGATCTCCAGCGCGATTCTCTCGCCAGCAGCGTCTTCGCCCCGCCGCCGTCCAAGATAGCCCGGTCAGCCGCGTTGAAAGCTCCGGCCAAGTTCTGCGCTGCGATCTCAATGTCCTTGCCGTTCATCTTGCCACGTATCCACCACTCGCCTAGCAGGTCGGAGGATACCGTCATGCGCTCACGGCCAACCGGGAGCACGTAGGCTTCGCCCTGCTTCGTCCATGCCAGTTCGGTGAGCCGTGAGACTTCGGGAGGGTAGGACACCTTGAATAGTTCGAGATGCTGCGAGATGGCGTCGAGGTCGGTCAGGTCGTGGATGTTGGTCAGGTTGGCTGTTGGAAACTCTCTAGCTACGCGCTCGAAGTCCTGCTTCGCCTTCATTACCGATTTGCCTTTGAGGTCGAGGTCTTTGGGCATCCCCAGCAGTGAGGGCAAGGTCTGGAGGCTGTGCTTCTGGCAGTTGTCGCAGATATCCATCACGCCGCCCCACTCCTTCACGATGGGGTGACCTGCGGTCCGCGCTGCATGGAGGTTGCCGAACATGCGCCGGATT	uncultured Caudovirales phage
SAMN33050682_k141_769118	k141_769118	SAMN33050682	2489	AGGCGTAAACCTCGTGCATCAAACTGTTGCAGACCACGGCCACATCATCCAACTTAATTAGGACGGCTCGCAATGCGTTCCAATCCGAGTAGAACTCGACGCCCGGAACCTTCTCCCGGGCAATCTCCAGCATCTCTTCGGAAATGTCGTAGCCGAAATAACGGTACTCTGGGAACATCATCTTCATGAACGCGATGGTCGAGCCGTCGGCACAGCCGAAATCAACAATGACCTTTGCTGTGATCTTGTCCAAAAAGAACACCTTATCGATCAGCGACTTGCGCATTTCGATGTTGTAGGATTCAATCGAGGGGATGGAAGCGTCAAACATCAAATCGTCTCCGAATGCGAGTAAAGATAACGGTCGTGAGCGCGGTGCGCGTCTTCCACGCTGTCACCCTCGTAAAGGCGAGTCACGACACCACCGTCCTCATTTGCGTAGTAATCGGTGAAGGTTGCGAGAAACATCGGCGTACCGGCAATTTCGTATCGCTCGATAGTCAGGATCGTATCGATGCAATTATTCAAGCAGAATTGACGAACCACACTAGAATTATGCATCGCTTGCTCCTTTTCCTATTTCGTACTCACATACTAACATAGGAAATAGGAATGTCAACCAGGTTTAAAGGATTTCACCGCTAAAGGTCAGGCGAAACACGGCTGCTTCTGCACCGTTCTCAAACGCGAATACCATATTCTCGAATTTAGGACGATATCTACCAAGGCCATTATTCGAAGCCACCCCTAGTGGCAATTGGTCAAGGGGAATTTCTTCACCACGCTGTCGGTAATGAAACCAACGATGTTCAGTGTTGTCGCAACACCATAAACTTTGTTCGCGATATGCCTTACTTCGAATCCATGGACCTAGGTTTATGAAAGACCATCCAATGGATCTCATATCGATGCCAGCTTTTAGCATCTTTTCGGCTTCGTCCCGAAATACCGGAGGATTCTTGGCAGGATTAATCATTAAACAACCGGGCCTGCAAATGTCGCTGACCCTGGCCGGAGCAACGAAAGACCAGTTCTAGAACTTCGTTCTCGTTGTTTCGAACATCGAGGATAAAATCGAACGGCATAACGATGCCGGTGCGATCCGAACGAATGTAGAAACGAGGAGCATTATTGTATTGATCAAACCGAAAGTCTTTGCCTAGCGAGGACATTTCGGCGGAGAAGGTATTACCGGTGAACTTGAAGCAGCTGGAATCAACTGTGGTGTTCGATGGAAAGTGGATCACGGTCATCATCTGCTCCTTTATGCGCAAATACCGCTGTTATGAATCCGTTCGTGACCTGATGGTTCAGATGCGCAAACTGCTGGTTCGACTTTAACGTGGCAGTGAACGCAAGTCTAGCCGAGAAATCATCCTCGGCTTCAAACATCTGACTTCCGGATTGGACATTGGGTATTTCGTAGTAAATCAAGAATATCATCGTGGTCGCTTAACTACAGGGTCGCTCCAAAGCTCACGGAGCCAACCCAGCTTGCACCAAATAAAATCGATCAATAATGCCGGAGCAATTGTTAGAAGTCCCAATACGGTAAGGCAAATGAAAAACAACACGACTAGGATCCATTTTGTTGGCCACCACAGAGACCAAGCAATCGGATATGTTATGATGAGAATACGGCGAATTCCAAGAGGGAACCGCCGTAGATCAAAGGAGCCCTCGAAATAGGCCTCCCAAAACTTTAGGATTGGCATATCACCATGTGGAGAGTCCGCAGCCTCTTTTATCGTTTCGACTATATCGCCGAAAGGGCCGCGGCCTGAATCCACATAACGACGCATTAGCCAAAGATCCAGGTGCCGATGGCAATGACAACGCCGACTGCGACGAGAAGGAAGCTGAGACCGACCACAGTGTAATTGCCGTTGAAAGCCTTGCCGTCCGAATTGATATGCGGGGCGAGCGGGTCAGCCTTGTATTCGTTTGTCATGATCGTAACTCCTTATCGATCCGCTTGGATGTTCAAGCAGTTAGAGCTTAGCAGATTCCGAATCAGTGTCAACCAGTTTGGCATTGTCGATCACATCCTGTAGAACTTGTTCGATGAATTGTTCCACAGTTAGTCCTTTAGCTGCTGAAGCGGAAAGGATCAACTTGTGTTCGTCCTCGCTAACATCAAGTGAAATTACGACTTTATGATCGTGAGGAACGCCACGCATAATCATGGTGACCTTCTTGAGGATATCCTCAACCGTGTCAGTGTCGTACCACTTCTCTTCGTAAATGAGTTCGCTTGGAATACGAGTTTGATGCTGCCGACCGATAATTTCCGCCCTCGTTTCTGCGTACTCTTCCCGGGTCCAGCGGTAGCTACCGCTTGAGTCTTTAGCGCGTACCGTAATTTCGTAAGGAACGTTTGTACGGGGCTCGTAAAGCATCTCTGCTATGCCGTAGGGCGAACTCAAGTAAGATGCAAAGCAATCTCCGTAGACTCGGAGATTCATTTCAGCACCAATATAAGCGGGTGG	Viruses
SAMN33050682_k141_505464	k141_505464	SAMN33050682	2473	AAGCATCAAGGCGAATACCCAGAAGGGCTACGCAGCCGCATACACGGCGTTCTGCCTCTCTCGAAACATCGTTGAAGACCACCCGCTGTCACGTCGTCAATACCGCTCATACATTCGCAAGACCACGGGCAACCCGGTCCCTGACTTCGTGAAGCTGGGGGCGTAGCCGTGAGCGCAACCCAGGACGCGGCCTTCTACCAGTGGCGCAAGGCACTAGACATCGGCGTGCTAACCATCGTTCGCGGACCGAAGCACCGCGCCAGGAGCCAGGTTGACATCCGTAAAGACATCTTCGGCCAACCAGCCACCAGAATCCCCCGCCATCGCGCAGCGACTGACCTAAAGCCGGTCGAGCTGTGAGCGCGTCTAACGATCTGGTCGCCTCAGTCGAGCGGATGTATGGGGCCGATTCCCTGGCCGTAATTGCTGTCAGGCAGGCCCTGACACTCCAGCGCCGGGGGAAGAGAGCCCGTCGACCAGTGGAGACGCTGGGTTTCATCGCCACAGTCGAGCGCCTGTTGCGTCGCGCCGGAGTGCGGGTAGCAGACGCCGACGAACACGAACTACGCGCGCTCATGGGGCTCCAGGAGACGCTGGATGAAGCTCTCCAGGTAGCGGTCGACGGGCAACGTTCCATAGGCCGGAGCTGGGCTTACATCGGAGACGCGGCAGGCATGAAACGACAGAGCGCCTTCGAGCGCTGGGGAGCGAAAGAATGAGCGACTACGACGATGAAGACTCTGAGTGCCCTTACAACCCTTCGGGGCATCACTTCGTAAAGTCGGCATATGCCGACGGTCGAATCTGCGAAGACTGCGGGGCGTCGGAATGAACGACTACGGAGCGGAGCTGGCACGCGCCTGGAAGGCGTACCCCGGCAAGCACATCTTGGGCTTCTACCAGTTCGCCGTGATCTTCAAGGCCGGATGGGATGCCGCGCATGAGTAGCTCAATCGACCGTGTCCACTACTCCCACTACTGGGTGCGGAACTGGGGCGCGTATCGGCCGAAGCTGAGCGCCGACCGGCGTCGGCGTGAAACTGAGCGATGGGAGACGGCAGTGGCTAACCCGGTAGCGATGCGGCAGAACCAAATATCACTCGTCGCCCAGGCGACGAATCGACGACCTGACCAGGTGCTAGAAGCCTGGGGTCTCTCCGGTGGCTGACATTGACGGGACCGGCCAGGATGACGAAACGACGGTTACCTGGTACGCCGACGACTTCGAGACAACGACCGACCTGGATGGCGAGCCTAAGGTCTGGTTTCTCACGCGCGAAGAGGCAGAAGAGAACCGCGACCTGGAGCCGGGCAAGACCAGGCTTCGAGTCAAGCTCAAGACGAAGGAAGACCCGGTAACCCGGACTATCACATACCGTCGACAGGACGACGGCAAGCTGACGGCGACGACCAGGACGGGCCGCGTTCGCGTCTGGAGCTGGGCCATCCGTGAAGTCGGCGGCCCAGGCATCTGGAGGGGCACAACCCTTTACGGGTGGGTCCAGAAGGCGTGCGAGCTGGGCGGTATCCATTGGTTCCATAACCTCCGCTTCGACGGAGCCTTCTCCGACTCATACTTCCAGGACGGCCCAGGGCGCGGGCTCTCGATGCGGGCCGGAACCTGGCGAACTAACCAAACCCCAGTGGGGTGCTTTTCCGCGCTCATCTCAGACACTGGAGCGCACTACTCTAGGTTCGTCCGCGTCCCCGGCATGGGCCACTTCGAGATGCGTGACAGCCTCAAAAAATTTCCCGCCACGACCATTGCGGCCCTGGCTAAAATGTTCGGCGCTCCCAACCCTAAGGGAGTTATCGACTATGAAGCCGAACGCCCGGAGGGATATCAGCCGACCTCCGAAGAGTGGGAATACCTCGAGACGGACGTAGAGATTCTGGCTACGGCTCTTCAGGCTGCTCAGGAAGCCGGAGCCCTGGGGCTCACCATCGGCGGGGACGCCATCAAGGAGTACCGGCGAACGATGGACCACGGCAAGTTCCGTGCTGTCTTCCCCATCATCGACAGAGAGACGGACGACTTCATCCGGCGCGCTTATCGGGGCGGATGGACCTGGACTAACCCGGAGCACCAGGGCCTAATCCTGGAAGCCGAAGAGGGCGAGATATTGGGGGCTGTCGACGACACGAACAGCATGTATCCGGCAGTCATGTATCAGAACCCCTACCCCGTCGGGGAGCCGGTCCGGCTCGCACCGGGACAGCATGAACTCAAGGGGTTCCCCCACGTCATCTATGGCGCTCTCCTGGATGCCAACATCAAGCCGGGTAAGTTCCCCATGCTTCAAGTGAAGAAAGACGCCCGCTACAACCCGGTGCAATACCAGACCAACGTGGACGCCATTGAGTGGTACGGAACGGAGGTCGACTGGAAGCTTCTACATGACCAGTACGACGTAAAAATTCATGAGTGGACGCCAGGGCTAGCGTTCGCGTCGCAATGGGGGCTCTTCACCAG	unclassified Podoviridae
SAMN33050682_k141_1019005	k141_1019005	SAMN33050682	2441	TGCCTTCCATCCCGGGAACGCTGTTTAGGAGAATAGTTGATTGCTCAGCCGTTCGGGTTATCATTTCTTTGATGTTGTCTTTTTGTAATGCACTTCCTATGCTTGAAATGACATCACCTATGTTTGAGTCGTTCTTAGTAGTATTATTAACAGCTCCCATCAATTCCGTTACTACGCTGGTTACATTTTTCATGGCATCTCCAGTCAAAGCACCATTTAAAGCACTTTCTAATTGAGATGAATCAACATCTGTACTAGTCATACCTGTACTTTTCATAACCGATGCCATAATCGAAGAAATAGATCCAGTTGTGCTGCTTTTAGAATCTGCCTCACTAATAATAGTATCAACAAAATCACCGACTAATTTGACATTCTGTTTAACTTTCTCGATATCTTTATCATTTTCTGGTAAAGAAAATAAAAATGTACTGTACAAAGAAAGGAGAATCTTGGCTGGATAACTTCTTGATTTATTATCCGTATTTTCTTTATGTAATTTACATGCACTTTGATATACTTCACCTATTGGAATAGATACTGCTCGTGTTTTAGGGTTTTCAGTATCAAAATAGATTACATGACCTTTACAATAAGAGTCTTGAGGTGACCATGATGTTGAAGTTGTGCTTTTATTAGATTTTATTTTAGAAGGATCGATTCCTGGCCCTTTGATGACATCATTACATTTGAACAATGAATCATTGACTGCAATTTGATCATCTTCATCATCATAAAAAATTGGCTTTACAAGGAATTCTCTATGTAATTCAAAAAATCTAACAAACATTTCTTTGAATGCATCTGGATCATCAAGTTTCGTATAGGCAGAAAAGATCTTATTTATATATGTAAAGAAAAGTTGTTGTTTACTTCCATATGCTCTATCATGAATCTCTAAAGATGTTCTGAGCAACATCTCAATTGATTTATCTAAGCTTTTTGGAATAACTGATTCTGCCATTTTAAGAAAAAGAAATGTATTCTTATAAGTTTTTATAAGTTAAATTTTGGTGGTATATAAATTTATAATTTGAATGAACATAAGTTTCTATGAATATATTTCTGTTGAAATATAAGGCTTTAAAATTTGAATGAACATAAGTTTCTATACGGGTTTTAAAATTTAAATAGACTCAAGTTTATATTCCTATAGGAATATAAAGTTCTAAAATTTAGCTTTTAGGTAATCCACTGAGTCCCCCAAGGCCACTCAAACCGTTAAGAGTTGGAGCACTATTGAGAACAGTTCCTAGAAGAGAAGTAGTTCCAGTGGGGAGTGAAAGTTGTTGGGGGAATTGTTGTTGTACTACAGGAGCAGGAGTTGGTGGAGTGATAGTACTTACTTTTTCAACAGGGGCTGGCTCTTCTTTCTTTGCTTCAATAGTCTTCTTTTCAGTTGAAGACATAGCTAAAGAAAGTGCCATAAATTGTTCCTGAATTGATTTAGCCAAGACTTGATCAGCACTTAGTTTATTGGCAGTATCAATTTGTCTAGCTCCTGCGCTAGATTGTGTCATATAGGTAATGACTGCTGAATCGACTTCAATTTTGGCTACACATTTACCTCCTCCAACATAGATATGATTCATTTTGATGAGAGGAATGAATCTCATCTCTACTCCACGAAGCATTTCCCACGGTACAACTTGGTACTTCCCAGTCTTAGGATCAATAACTGGAATAGTAAAAATTGTTTCTCTGCGCATAAAGGAACCTGGTTTTCCATTATTTATCAAAGGAAAGAATTTGCTGGGATTCTTATTTGGAACACGCTGATTTGTATTCTTATCCATGGCATAGTAGACAAGAGGATCCTTAAAGATTCCTTGCATACCATCTTTACTCCTAATATTTCCCATGTTAAGCTGACCTCTAAGATCAAATAATCTATCGGTCAGAGTGTCATAAAATCTTTCAGCACATCCTCCTTCTCTAACGAAATCTTTAATTTCATCCTTCGTCAAATCAAAAATGCAATATAGAGAGCACCCATCCTTGTCGTCAGTAGGAATCCCTGTTGGAGTGAAAATTTCAGGAAGTTCCATTGAGAATGTCCCAACTACTTTGCCCATTGATTGGTCTTCTCTTACAACGTCATATTCATATAGCATTGGGATAATTTGATATTGTATAGTCTTCGGGCCATCTTCTGGTTTCTTAGGATCGATTGTTGGTTTTGATGTTTTTGTTTCTGGTGATGTTTTGATGAATCTAGAGGGATCAAAATCTTTGTAGGAAATCTTTAGAGTCTGCATTGGAGCTAATTTTAGATCTCAGAAAAAAATGTAATTAATTTTCAATTTTGATCTCATCATAAAAAATTGAAATGTCTCGTAGAATAAGAGAATATGGTTCACTTCGTCCATCTAGTCCTCCTTCGTATAGACCATTTAGATTACCTCAATTAACCATGGAGCAAGTAGAGAATTATAAACCTT	Pithovirus LCPAC302
SAMN33050682_k141_43790	k141_43790	SAMN33050682	2413	AAAACACAAGAAAGAGAGAAAGTATTTCAACTCCTCCTCTTGCAGAAATCCCCATCACACCTAATTCATCTAAATTAAGATCTCCTCCTCGCTCTGCCGCTAATAAATCAGTTCATGTTCCAATTTCCACACCAGCTCCTCAAGTATCAAGTCCAGTATTTAATATGATGTCTCCGCCTAAGGAAGTATTTAAACAACAAACGCCTATGAAGATTGAACCTTTAGCAGTTCCTCAAGTTCCTCAAATACCTCAATTAAAGATTCAACCTATTGGATCCATTAAAGGTTCAAGTCCAATTGGAAGGACATCTCCTCCAAGTGTACAACCATATCCTGCTCCTCAACAACAAATACCAGTACAAAGACAATGGATGGAACCAATGGTAAACGTAATTCCTCAAAGACCCCAACGACCCAATTATATTATGATGACTGGAGAAGAGCAAGCATCTATGAGAACTCAATTTGCCACTAAATTCGGAATTCTTCAAAGTTCATTTCCAACTTGGAATGTTGTATTTCCCAGTGACTCTGCATCATTGGATCATATCCATGATGTTTACGAAGGATATGTTAAGAGAATCATTATTTCACTTAATTCCAATCAATGGAAAGTTTATTTAGTATTAATGTTCTTTGCTATTGAAGTCTTTGTAGTTAAATGTTTGGGCATAGACATTAAAGGATATGCAATATCTCAAATAAGAATTATGCATAGATATGATCAATTATTGGTGGAACTCGGAGAGAAATATTACATTCAAGGTCCCTCAAACTGGCCTACAGAAATTAAAATTGTAATTATGGCGGCTGTTAATGCAATTGTTTTTATTGGTGTTAAATTATTGGCTAAATATTTGGGAAACGATGCAGCAGCTGCACCTATTCATGCCGCTATTGATCATTTCTTAGGCGACCAAATGAACTCATCACCTGGAGTTGACGAGATGGGAATCCCAATCGTTCCTGGAACACAATCTGGAGCTGGAGTTCCAGCAGCGGCTGGTCCAGATATTGGATCTGTTATTAATCAATTTACCAATGGAGCTGGTGGAGGGCAAGGTATTGATATTCAAAGTATGGTAAGTGGAATTGGTTCATTTATAAGTAATATGCAACAAAATGCTGCAAACGGACCAGTTCAAGGAACTCAGCCTTCTGGTACAACTGGCGCTGCCCCGGTCAGACAACCTCGTTTTGGAGCATAATTATTATAATAAAATATTATTATAATATATAAAATGTCTGGTAAATTTGTTTCTATGAACGATGTTTGGAATGCTACTATTGAAGAAATTATCCAAATAATTGGTCCTCCAACTGAAGAAATATTGAAAGATGTAGAAGACAAATTTGTTGAAATGCATCAAGGTAGTGAAAAGATCTTTGGAGGTGATTTAAGAGAAGCATTTCGAAAGAAATTAAATCAAAAAATCCTGGAATAGAAGATGTGTTATGAAATATAAATTACTAGATGCATATAAAAATGTTAATCAAGTAGATTATCTCACATTCTATTTCATTCAAAGTGGAAAATTATATAACAATAGATTTCAAGGATCTTTGAATGATCTTCTAAAGATAACTATAAGTGATAAACGTGATTATAATATTAGATATGATATTAGAAATGGGAAACAAGTATTATAATATTATCATTAAATAGTAAAGGAATATATTATAACACCATATTGTTATAATAAGATAATATATTAAATCGTAAATAATAGAATGTATTAAATATCAAAGTAATTATTATAATATTAGAAGAATAATGATATTATAACACCATATTGTTATAATAAAATGGGAAATATACACTCATATGAAGAATGTTATTATAAATATGATATCAAGAAAAGAAAGTTATATTATTGTATATACAATGACAAAATTATTCATGTTGACATATTTCCAAGTATAACTAGAATAGAATTAGTTAAACAATATGATACAAACTTGGAAAAAGCTATCCAAGTACAGAAAATGAAAGAAAATTTGGATGAATTAATGGTAAAAAGAAAACAGTTGATATTAGATATAGAAAAATATCAAAGTTATTCAGATAATTTTGATTTATTATTAAGTGAGGGAAAATTAGAAATACTTGATAATACATATAAAAATATTAAAAATGAAATTAAGAAATTGAAGGTACCTAATTACCAACAAATCATAAAACAATGGGAAGAAGAAAAAATAAGAATATACTTTAAATATAGAAGTAGTGGTATTCCCGTAAAAAAATCAGTTGATACAAGTATTTTGGACAAAATTGGTATTACAACTAGAAAAGAATGGCTTGCGTGGTTATCCAAAAATCATCCAGATAAAAATGCATCTGCTGATGTGGATTTATGTAGTAAAGTTATAGAGGCTGGACAAGTAAAATTTCAAAAATAACTTCTTAACA	Pithovirus LCPAC304
SAMN33050682_k141_223649	k141_223649	SAMN33050682	2403	GTTTTCCATAATTCTCCTAAAATTTTGTTATAAAATTCATTACATTGTTCTAAACGGATAACTTCATCTTCTTCTTCTTGATATTTTTTATCTGTACTAGTCAAGATAGCATTTATTAAACTATATAGAGATCTCACTACACCTCCACCAAGTTTCTCCCCCGGCTTTTCATGCCGAATTTCTTTTGCCATATCAACACCTAAAGCATCAAGAGAAAGTACTCCAAGTGCCTGATATTCTAGTGGGTGACTATCATCCACTCCTTTCGCAAAACCAAATTGCTCTTGTCTATAAGGAGATATCTCTAATATTCCATTATCCGTTAAAATATCCTTCTTTCGAACACCACCTTGATGATATTTATCTACATTAATCCATCTACTGTTAAGGAAATCAGCTCTTCCTCTCCATCTAAATTCTATTATATTAACTAATCTATCTGGTTCAGAACTATGAATCATAACATTAGTTGGTGATGTTGATCTTTTTCTTTCCCCTTTGAAGCTGGAAGAAGAACTAGAAGCCGAAGGCACACTAGAGGAAGAAGAGCTAGAACGGCTGCTAGGACTAGAACTCTTTCTTCTATATTCAGTTGAGGAACTTTTTGGAAAGCTAGACTCCATTTTTCTAATAGGAATATCTTTAGTTATTTGTATTTCACCCCTACCAGAAATAAAAAGTTTAGAAAATTCTCGCTCTGCTTTGGACATGCATTTTTCCACAGCGGAAGTATTAGTTGTTAATTTTGAAAGAGGAATATATTCCTTCAGATCAGATAAACTAACTAAATATTCTTCCTGATGATCGACTATACTACCCTTTATATCAATAAAGAGCATTGGTGTTAATTCGTTTGTTTTTCTTTCAGAATGTAACTCCATAGTACAAGGTCCTAAAGTAATACTTTTTATATCACCTTCAGGGAAATGTAGGGTAGGTATTTGATCAAATAATTTAATAACAGGTTCATCTACTATTGTCATAAAAATGAAGTAAACTTCCTTGCCACCAACTCTTTTATATTCAGATGTTAGTTCTTGTATTGTTCTCATTAAACCATTAAAGGTATTTAAATCCTTCCAAAAGAAAGATAAAGATAACATACTTACAATATAAAAGGGTTTTCTTTTCTCTCCTGCAAATAACTTTCTATCCCAATTAAACCACTCAATTGCAGGTTGTATTATCTTATTAGTTTCTTCTGCACCACAATTTAGCACAGAAATACGCTGTTTGAGTGGTAAAGCTGAATTTGGAGATTTTGGTTTAAATCCCTCCCATTTTTTGTCTTCTTCTAATATCGAGTCTAATCTATCAATACGAGAATTCATTTCATTAATATGCTTTTTCTCTACTTCTACACCCAAGACTTTATGAAAAGGTCTCCATCTAGTTAGTTGGCCACCCTTTCCTGTTCCAAATTCAAACACATCAGCATCATCTGGAATACCAGCATATAATTTTTCTTTAATTCTATTGAAACTATGTCTCAATAGAGTAAAAGTATTACCTTTCAGCGTATCAAATTCAATAGGATTATTAATATCATCCCATATTGCTGCAGCGTAATCGGTCCTATTAGGCTCAGGTTTATCAGGTCTTAGTTTCATCGGTGTTAGTAAAATAGTTTCTATCACTCTTTTACCTGTTCTACTCAAAGGAAATCCTTCTCCAGTAATACTACCACCTTCTCCTACTTCATTACTAGATTCTTCTATTTCTGTTATAATTTTTTCTGGTCTAAATTCTACAGTAATACCCTCTTTAATACCATTAAAGAAGGGTGAATCCCAATCCACATTTTTATCTTGATTAAATAAATACTTATTACTACCTTCGAAGGGGACATTAGCTCTTTCTCTATTTCTGGCCATTAATGTCTTATATTTCTCAGAAGTATCCACGTATAAATCGATAGTAAGATTTTTCCAGGGTTTTAACTTACAAATATCAGGATGTTTAGGCAAAATTCTTTTTGAAAGAGGATATTGATCTACTCCTATGTTATAGGGAGAATTAATAGGAGTAAACATCATACCATCAGTTTCATAACAAGCCAAAGAATTAGCTAATTCTACTTTAGAAACTGCACTCGATAATTCTTCAAAAGAATCACCCACATCTTCAAAATCTTTATTTAATATTTCTATTCCATTCTCTTTTAACTTATTTTTGAGATCTGATAATATTTTCTTTGCTGTTTCGAGTCTTTTATTGTGAGGACTGTCTTGAATTGATGAGTCCATCTTTCCATCCTCTGAGACTAGTACGACATCAAATGGAACATACATATGTTTAGATTTGATAGGGCAGTTCTTTTTTCTCTTATCTTGAGGAACATCTTCGCCATCACACATAAATCCATTTATACTAGGGCCAAAGGGTTCATTGGAAACTGCAATT	Pithoviridae
SAMN33050682_k141_440533	k141_440533	SAMN33050682	2394	CACCGGGACAAAGGTTATAATTGGTTTCGAGCAGAACAAATTCCGGAGTTACTATCTCAGCTTCTTTTGCATTCATATCATGCAGATTATCAAAACTATAGAGAATTTCTCGCTTGAAATTCTCTATACTATATTTCCGAATGGCGCGTTGCAAAAGCTTGCCAGAGCCCATATATCCATCATCAATGTTTGATGTTACATGTTTCCCAACATATATTTTACTATTCAGTAGGTTAGTAGTTTTGTAAATTAGGAAGGTCTTGTCTAATATCAGCGTCATACGCTTATTTACTAAACAAGACCTCCAATGTACCGAGTATGGGAATCGAACCCATTCTTCTTCATTCACAATGAAGCTTGTCTACCACTACATCAACTCGGCATACTACCGAATCGTGCGTTTCACGTATTCGGCTTTGTTTGTGTCCAACGCCCACTTCGCGCCAATTTGGGCGACTGAGAGTTGGCGATCTTCCGGATAGTATTTCCGAATGACTTCGGCGGTATCATCAGCCCGCTTCGAATAACCTGCTGCGAACTGCATGATGCTATCGATGTTTGTATGATCGAACATGTTGTTCTCCAACTGTATACGCCTACCGACCGATTGTCGGAAGTGGGTTTCGATACCACACTGGATCCCGTTCACCATGAACCCCACGGTTAACAACCGTTAACGGGGCGGTAGGATTCGAACCCACCTTGTTCACCGTTCTACCTTTAAACTATTCCGCTGGACCTTAGGACTCGCGAGCGCCTCATATCCGAATAAGTCGGTAGACGTATAAAGTTGTTATCGCAGATTGCTGTTTGCCAGTAACCAATTACCTCACCACTCCTAGTGAGCTCTGCAATTCCTATAATCGAATACTAACATAGGATGATCCTGTGTCAACCAGTTTCAACTACATACCGCAGTAATTCCGTGAACCACCGTATACGGGACTTTGTAGGTGTCGAACAGTTTGAGCAGCTCTTCGAGGCGCTCATTTAGTTCGGCTGTTGCATCTTCGCGTTCCGCAGCAAGATCCTGGGAATCAACGATAAAATCAAGATCCTCGACATCGAGCCAATGTGTATAGCCGCTCGACCAATTCGGAAGAAGAACACCAGCGCTATACTCGAACACACCGACATCATCGTAGAAGCCATCCGAATCTACACCGGCTCGATCGCAAACATATCGGATCATTTCATGAGGAGTTTTCAAATCCTCATGTTTCACTTTCGTGATATCCATAATGGCGGCGCCATCGTCGGGGCAGAACTTGGTTGTGAATTTCTTCTTACACACGGGGCAGACCGAGGTCTTATGCGTGTTGTCGACCCGCAGTGTGCCGATGATCCGGATCATTGCGCCCGCGTACAAACTAGTTGAGGTGCTCATATCGACTCCTATTTTCTAGAATCTAACACAGGCTCATCGTTTGTCAAGATTGGTGCTCCCAGGTGGAATCGAACCACCCGCTGTCCCCTACCAAAGGACTGTTTTACCACTAGACTATGGGAGCATGGTGCCCAACCCCGGAATCGAACCGAGTTTTCCGCCTTACGAGAGCGGCACATCACCATTTATGTTTGGTGGGCATTTAGGGATAACCGACACGGAGTTTAAAGCCGGATACGGTGTTAAAACCTGTAGGGTCAACACCAACAGCGCGTTGAACCGAGAACAAAAATAATTCACTGTTATTGTGAATCAAATCATCAAGTTGGGTGAGAAGGTCGATAAACGAATCCGCACGGCGTGATTTAGCCTCAAGCTCCCGTCCACCAAATTGAATGATCGGACTTAGCATGGAGTACAGCCGGGATTCGTGTGGCTTCACTAGTTCGTAAAGCGCGACAATATGGCGGGGACGGAGAACGGTATCGGCGTAAACGAAATCACGCATATCGTCTTCTTTAGTTTTATTCCGGAGGTGGCCCTCAACGAAATGTTCGAAATCGAAACGGCCGAAACCACTGATAGGTTGGGAATGGAAATCTTCTAGCTTTAACATAGTGTTCTCCTACAATGGCTCCATTATAACTAGGAACAATCGGAAAAATCAATATGTTTGGTGCCCATGGTCGGATTCGAACCGACAACATCCGCTGTTTGAAAACGGCGCCTCTACCAGTTGGACTACACGGGCATACTCTTAACGAACAGTAAGGGGACGAAATCCCATAATACCATCAGCAATCAGATCGCCAACGTTATTGCAGTTCGAATACTTTTGTTCCAGCAGATGCTTAACATTTTCATCTGCTTCTAAAATTTCACGACCACGATCAACACTGGTGAAAATTGTATCACCATATCCGAGGTCAATTTGGGTCCACAGTCTAAACATGCGAAATCTTCTTATAACGGCGTGGAATTTTTCGATCTGCTTTAACTCGGATACG	Caudovirales
SAMN33050682_k141_751349	k141_751349	SAMN33050682	2380	TACATGCTGAAATTGCCGCTTTGATTAAACTCAAACGCGGCGTTGAGCCTTATAAGATCATAGTTTCACGATATAGAAAGGATGGAACACCAGCATTAGCAAAGCCATGCTCTGTTTGTCAAGCCGCAATCAAGCATTGGGGCATTCATGTTATTGAGCACACTTTATGAAATTTAAAGGTTCTAAAAAATGGAATGGTGGAATGGTCATGTACACATTCCAAAATTCAGAAAATATAGAAATGTGGGCATGTCAACAGCCTGCCGATGGTGTTGAATATGAAGGAGTTGGTCAAAATCCAATGGAAGCCTATGCCGATTGGTATTACAAAACTGTAACCGAAGAGAATATGCTATATGGAAATGACACTTGAAGATTATCTACAGCTTTTAGATATGGAATTTGATGAAGAAGCTCATCAAGAATTAAATATCCCTAAATTTGAAAAACGTAAGTTTATTGGTTCTGGTGAAGATGTTAGCCTGGAGATGATTGGCAATGAATGGATTTGAGCAAGGCTGGGAAAAGCCGCCAAGTTGTCAAGCTCATTATGCTTACAAAGGATTCAATGTCACACAATGGCAATTTGATGTTTGTGGGCTTGTTGGATTAGATCAATGGTCTTCTAAGAATGTTGATTTGCAAACATTCCTTAAAGAAGTAGGTGTAACTTACGAACAAACATGTCAAGGTAATTTTATTTTTGGAATTACCTCAACCCAACTTGACAACCCATCATGCATTCTTAAGGAAATGCTTGAGCATCCTAATACCAGGATCATTCATTGGTATTACAACAATGCTCATGGCCCAAATTGTATTTTTATTTGTATCCACCATATGTTTAAGGATGCTGTGAAACGTCCTAAACTAAAAAATAACATCGAAGAATATCGTAAGCGTATGGTGTTTGAAGCTGGTAACTGGACGGTAAATCCCAAATGATTGCACATACACTTAAGTCAAAGCGTCCACAACCTAAACCAAAATGGTATCCTAGTACGCATCAAAATTGGACGCATACTACCCCATCAATGGTCGGCGCTAAAAAGAGTGAAACATTCCTTAGTGGTTCAGGAATGAGTCTTTTTGATATTTCGATAGCTCGTGATAAAGTTATCAAAGAAATGTCAGAAAATCTACCATATAAAGTTGGAGATATTTGCCAACCAGCAACTATTGCTGATCGAGAGAATTATGGAGATAAAATTCGTGTTGACAAAATCTGCCATACTTATGCACAATGGGATCGGCGTCGTAAATGGCCCGATAATAATCACCCCTTGATTGTGCGAGTGTTGGTAATGGACACAGGTGAATTTTTGGATTGTTCTCCAGGTTGGATTGAAGCAAAGAAATGAGCGAACTGGTTTTAGGTTACTCACCTTACAATAATCCGCATATTAATCCTATTGAGCCTTTTCACGAGATTTTTGATGCTCACCGAAATCTTCTCAAAGCACAAAGTCTTGATGGTATTGATGCTTTGCTATTGTGGGGTGGTTCCGATATTTGCACAGGGTTCTATAACGAGTTCCCGATTAATGGTTCTGGTCCGTTATATCCCACGGAAAGAGATTTATTTGAGTGGGAACTATTGCGGGAAGCCAGTTCTAAAGGTATTCCAATCATTGGAGTCTGTCGCGGCGCACAATTAATGTGTGCATTTGCTGGAGGTAAATTAGTTCAAAATGTCACAGGACATGGACATAGTCATCTAATTAATACATACGATAATCGTCAATTTATGGTAACATCAAGCCATCATCAAATGATGTATCCTTACGATGTTACTCATGAATTGCTTGGGTGGTCTAGTATTCCTCTTTCTGATCGTTATGATCCAGAATATCGTTTGTATTGTTCTCATTTAGACAAGAAACTATATAAAGAACCAGAGATTGTTTATTTTCCCGAAATGAAAGGTTTTGCTATTCAAAGTCATCCTGAGTGGCAGTCTCGTACTGATGATATCAATAAGTGGATGTTCAAAGAAATTGAACGCCTTCTATTTACAAAGTAAAGGATTTTCATGAGACTCGGATCAGACCCAGAAGTGTTTACCATAGATCAACACGGTAAATTCCTATCAATCATTGGTGCTATTGGTGCTGACAAGCACAATCCCATGCAGATTCCAGATATGGAACCTGGATTTACTTTACAGGAAGATAATGTAGCACTTGAATTTGGCATTCCTCCGGCTGCTACTGCGGATGAATTTGTCAAGCACATTCAAAGTGTGATGCAAGCTGGTCTTAAGAAGCTTCCAGGCCGTGCATTCAGTAAGCTTAGTTGCACTGTATTCCCTGAAGATCAGATGCAAGAACCGATGGCTTATATCTTTGGCTGTGAACCGGATTACAATGCATGGACTGGT	uncultured Caudovirales phage
SAMN33050682_k141_487169	k141_487169	SAMN33050682	2366	GATCAAAGCAGCCTGAACACAGATCCCGCTAAGAACTTCATCGAAGTGCGTCACTTGGTTGGAACAAATTATTCCGATATCATTATCACTTGCACTTTGGATTATTCTGAACCAAGTGGCCAGGAAGCATTTGACGATTCCTCTGATATCGATAGTTCCTATGTATTTGATGAACTCGGGCTAAAGACGTACGATGTTTCTGGTCCGGGCAACGGAACACTTTTGACTCACGTTATTTTCTCACCCATCCAGAAGAGCTTGAATCGTCTGATCGAAGTGGTTTACACAATTAGGACAACTTTGAATTAATTGATTAAACTACAATTTAATCGCTTTGCTAAATACCAGCAGATAAGCTGAGGAGCATAACATGCCATATCCAATTAATCGTTCCGATGGAACATTGTTGCTCAATGTACAGGATTATTCCCGTGACAGTGAAGCAACCAGCCTGACCCTATTGGGTCGCGGATCCGTCGACTATGGCGAATCCGTAGCTGAGAATTTCGTTCATATGCTGGAAAGTTTTTCCGGCCCGACACCTCCGGCTAACCCACTCCAGGGACAGACGTGGTTTCATAGTTTCAACCCAGGTCCCCCTATCGCAAACGTTGCAAAGCTAAAGGTTTTCAACGGCACTGAATGGGTTCCAATCGGTGGTGCAACTTCCAGTGTTGATCCTCCTGAGGGGCCTGAAGCTGGCGACCTTTGGTACAATCAGGAAGACTCTCGTATCTATTACTGGGACGGATTTACTTGGAAGCCTGTTGGTGGCCCTTACACTGGTGTCGATCCCGGCGTTGATCCAGAAGATCTTCCCGATGATGTTCCTTTGGATCCTCCGTCTGATCCTGCAGAAGGTGAACTTTGGTGGATGCTTCCTGAGCGTCAGCTTTGGGCTTACGATAGCTCGTTGGCAAACCTTTCTTGCTTCCCACCAAATTCGACACGTTCGTCGGATGGTTCTACAGTTCCAAACGGTTGGGTGCTTGTAGGCCCACAAGGTCTTCAAGATCCAGATGATCCGGATGGTGGTTCTTACGATCAGATTACAAACATCACAATCATCAATCCTGAAACGCAGGAAGAAGAACAAGTCGATATCAAGATGGTTGTTATCGATGGCCAGATCGTTACGGTATGGACCGATCAGCTTATCGAGCTTGTTGATAACGAAATCCTCGGCATGCCGTTTACTTCTTGGAGCGATCCTCAGGATCCGGCTTCTAGCACGAAGATTCTACGTCCCGGCTTGAACCAGAATCACGGCGCAGGCATGGTTCTAAATGGCCAATCTTCTGACTCGGAACGCTTGAACGGCTTGAATGGTTCGCAGTTCTTGCGCAGCGATATTACAACATATCCGCTGTCGACTGACACAGCCTACGACCTAGGTACTGAAACAAATCACTGGCGTCGTTTCTATGCTAGAAACCATTATGGTGCCGACAGCATTCCTGGTACGGATGATGTCAGCAGCATTAGCTTCCATGGTAAGGCAACAGCCGCAGTAACGGCCGATGCTACTGAAACGGCTAAATATTTACTGTATCCTCAAGATTTATTAACTGATCCTGAAACGAACGAAGTGCATATCCGTTTTGATGATGTTCTAGCAAACACGAATGGCGTAAACACGTATTTTGGAACTGCAGAGTTTTCATCTGTCGGGCGTAATACTATCAGAAATCTTGCTGAGAATGTAGCCCAGACAATCGTTAACCAGATCCCAACTGGATCATTCGTTAAGTTGGACGGTAACAGTAACCCAACACAGAACGATACCTTCAGCATTGGTAATAATGGTCACCGATACAAGGAAATCTTCGCGACGACTTTTAACGGAACTGCAACTGCCGCTCAGTACGCCGACTTGGCCGAGCGATTCGAAGCAGATTACAAATATGCTCCGGGTACGCTCCTATCGCTTGGTGGTACGAAGGAAGTTACGCAGACATCAGGTGCTTACGATTACGGTTACTTTGGTGTGGTTTCGACCAACCCAGCCTACTTGATGAACAACGCGGAAGAGTTCCAAAACGATATGTATCCGCCAGTCGCGCTTGCAGGACGAGTTCCAGTCCGCTTGGTTGGCCCAGTTCGTAAGGGACAGCGAATCGCATTGAGTGAGCTCCAGGGCGTTGCTCGTGCAGTTGATTCCCTACAGACAACTGATCCCTACTTTATTGTTGGCCGTGCATTGGTCGACAAGGCAGACGAAGGCGAAGGCCTAGTGCTTTGCGTAGTTGGCGCAAAATAAGAGAGTGCTCCAATACTCACAAACGGAAAGGGCGGATTTGTTTCCGCCCTTTTCCAACTCAGTTATTGATTAATGCGCCCGAACCGCATATGGATGAACCATGCTA	Agrobacterium phage Atu_ph07
SAMN33050682_k141_184550	k141_184550	SAMN33050682	2345	GTTATGATAAGATAGATAGAGCTATCGATCTCTATAACAAGGGACAATCAGCGCGAGAAGTTTCCAAATTGACAGGTCTCTCTGAAAGAAGTATTCCTAAATATGCTAGAAAAAGGAGGGAAGGCATTGATATAAAAACAAAAACACCAGAAGATGCGATTAACTATAAAGAATTCTACGAAAATTTTGGACTTAATTCTGATTTTGAAGCCGTTGCTATTGGTATCAAAAGTGTAAAAGAAATACGAGTAGAAGAAGTTTACGATTTCGAAACAATATCGGAGAATCATAGCTTTTATGCTAATTCTATATTAGTAAAGAACTGCAACAGCGAAAGCCCAGAAGGTGAGGGTAGCCTTTCCCCTTCTGCTTTTGTATTATTAGATGATGGTAGATCCGTATCTATCAGGGACTTAGTAGTAGGTTCAAAAGTTAGTTGTTATGATATTTTAGACCCTTCAAAAGGCAGACAACACTCCACATATGTAACTAAAAAATGGACTCTCACTACTGATGGTGTGAAAAGGACTCTACATCGAGTTACCAGTATTACTGGACAAACTGTAGAAGCTACTGATGATCATCCCTTCTTTGTAAGAGGTAAATGGACAGAAGTTAAAGATCTGAAACCAGGTGATCTACTGACTACTATACCTTGGTATGAAAATCTAGATGAAACAGTTGAATCCTACATCATTTTAGATGAAAAAATCTTCAAGTCTGAATTAATAAAGAAAGGAGTACATAAAAATCTAGCAGCTAAGCACTATCGCACTCTGAAGAAATTTTTGTTACCTCTTACTTCTCAAAACACCAAACTTGCTGTGTTAGCAAGAATGTTTGGTTACATTATGAGTGCAGGATTAATCACAATAGCTGAAAAGGGCTATCGTATTAACTTAGATGTAAACTTTAACTCTATTGAAGATGGTAAAACATTTGTCAAAGATGTCGAATGTTTGGGTTTTACTGCCGATGAACTTCCTCTTCACAAAGTCTCCACTGAGAATACTAGTTGTTGTTTTAAGTATAGTGGTTCTTTGATTAGCGTTTTTGCTGCTTTGGGTCTACCTATAGATAAGAAGTTTGAACAAGAACCTGGCTTTCTACCTGATTGGATTATGAAGGGTTCTCTCTTGATCAAACGAGAGTTTTTAGCTGGTCTAGGTGATTTGGACAAAGCTTCTTCTAAGAAGAAAGATCATAGTGACACTAGTTTTGATCCTATTACTATTACAGTGGAAGAGAAACTGGCTGATATGACTGAATGTTACATGGGACAAATTCTACAGCTTTACACTGAGTTAGGGATTAATAGTCATTCTCTTTCTGTAGAAAGATTTCGTGTTCCTTCTTCTCTGAAGGATAGTAAATTCTCTCCTATTTCAGAAAACAAATCTTCTTCTATCAATGGAGGTGGTGATTGTACGGTTAATAGTTCTTCTCCTACCCATTTAGCTCAACCTTCCAAAGGGGAAATTAGGGATAAAACTATACCTCCCAAAAGAATCTTCTCAAGAAGAAAGCTTCTCACTCCTAATTTAGAGATGGTTTCTCTTACTTTTACTCTAACTAGCGATCCTGAAAATATGCTAAAATTTACCAGTAAAGTGGGATTAAGATATTCTCATGAGAAGTCACATCGCCTACATATTATTCAACAATATTACAAATATTTGCAACATAATAAGAATAGTACTCTCACCTTCTGCCAGTTTACTACTTTAGTTAAGAGTAATAGTAATAAAACCTTTTTACAAGTACCTATTGAGAAAATAGAAAGAATAGCAGATGATATTACATATGATATAAAAGTCCATTCAAAATACCATTGTTTCTTTGCAAATAGCGTGTTGGTCTCGAATTGTGGACTTGTCAAGAACTTCGCGATGACTTGCTCTCTTTCAATAGATCGTGATCCTAATGATTTCTTCAAAGCAATGCGAGGTGAATCTAGTTATGGTAATACTTTGCCTCAACTTTACGATGAACCTCCTACTCCACTACGTTGGGAAGATTATGTTTATCTTTTAGACTCAGAAGATCCAGATTTTCGAGACTTACCTGAGGCTATAGATTATTTCGAATTAGATATAAAAGAGAAAATAGAGCAATACGAAGATGAAACTAAGGCAGATTATGACACAAGAATACATCTAATCAAGGAGGAGAAAATTATAGAGAATTATCCACATCCTATTTTTGTAAATGGTAATCCAGTGGGTTGGTGTAAAGGTGAAGAGACTGAACGTTTTCTTTTGATTTACAGACAATTTGGTCTAGTTTCCATAGATTCATGTATTTATTACAATAATGTTAGAAAATGTCTAGAAATAGATACAAGT	Pithovirus LCPAC304
SAMN33050682_k141_1015100	k141_1015100	SAMN33050682	2335	GTTCTGTGGCGATTTTGTAATTGAAGAAATTTGTCCCAAAGAATACGACTTTCTGTCACTTCTTTGTGGGCCTACTTCTTCGGAGTGAACGTCGGCTGTAAGTTGTGTTGCTGCTGTGCTGTTGCTGCCTTGCCCTTCTTGCCAGCTGCATTGACAGGCCAGCGGACATTGTATTGTTTCTCAAACCGATGCACAAGATGCGGCACATCGCGCATCAAAACGGTGCGCGGCTCCTCCGTGTGTTTGCGATGCCCCTGCCACTTGACCTGGAACATCTGTGTGCCATCACGAACAAGAGGTTTGACCAGCCGGTCTATAATGTACTGCTGCTGTCCTTCAACATAGTGTTGAATGTCCTGCACGAGAAGGAGCTGGTCGTTGTGGAAGACACCCGGCACTTGCTCAGCGTTGTGATCGAGGAGTTTGTATTGCGAATGCCGGTACTGCGGGCCATAGGTGGATGTGCTCGCTGATTCAATAGCGTAAAGCTCGCGGCTCCAGGCCAGGCCGGCTGCCTTGTCCCAGTCTAACCTCATGCGCACGAGGTCCCCGGCCTTGAACCTTTTCGCGGCCAAGCTCGACAGCTGCTGATTTCGCGGCGCAACAGCCTGTTTGATATTCTCGTAAGCTTCCTCTGTTTTGCCTGTTTCAAGAAATAATTTCTCGACTGTGTTTGGCGTCGATTTGATGACGCGGCACCAGCTGTTGTTATAATTCTGGAGCACGGTGGGCAAAAGCTTGACCCAATCTTGTTCTTTACCTTTCTTTCCTTCGCCGTGCTGGACAGCAATCATTTTGAGCTGCCTTTTCACAATGCCGTTGAAGCGCTCCACTTGACCGTTACTCTGCGGTTTGTACGGCAGGCTAAAGACTTGCTGAACATGCCTCTTATCTTCGCTGATCAGGGCGAATTTTTCGAGGAATGCTGTGAACAGCTCATTCTTAAACTCGGGCCCGTTGTCACTGCGCAGCGTTTTGGGCAAGCGGGCCATTTGCTCAGCTTTAGCAATGGCGCTGCTTTTTGTTTTCTTCTTTACTGTGCGCGAAGTAATGGTTCCATTTTTCGCGAAGATAAATTGCCGTGTGTTACCAAACATGAGCAGAGCCAGGCCGCGCACCACCTCTTCGGCCGTCTTGTCTTTGAGAGGCGCAGCATAGCCTTTTTTGGAAAATAAATCGATTGCTGTCAACAGCCATTTGTAGCCATCCGCCGTCTCCATGCTGTGCATGTCAACCAAATCAATGCCTACGACTTGGAACGGTGCAGTGGCCACGGTCGACTGGATGTCGTGCATTTTGGGTGCCGGCATAAACAGCTGGTGCACCTCTTGCTTGCGCAGCCACTCCATGATGTAGCGCCGCGACAGACCTTGCTTAACCAGCTCTGGCGTACTTGCTTGGATGTGTTTGTAGATTCGGTCGCGGCCAAACATCATCTTTTGCTCAAAATACAGATTGTGCAGGTGGTCGTCAAATGATTTGTTGAGTTGCATGTCTTGCTTGGGGAAAGGGGTTCTTTCGCTTTCTTTTTCTCTTTCATTCAACTGAGTAAAATAAGACCGCTTTACTTATTTAATTGGCGCAAGCACTTTAATCAAACATTTGAGCTCTTTGATAATTATTTTTTCATTTTAACTTTGTGAACAATTAGAACAGCCCACACACTAATCATGATGTTGAGACTTGCAGCTGGTGGCGGACGCTCTGCAGCACCGGTTGCCAGGCTTGGTTGCCGCCGCGTTGCTCCCAAATGACTCCCAGCAATATTTCCACAATGTGCGTGTTGTACGCCGGCACAACGTAGCCTTTGTCGCTATACTTCTTCTTCGACGGCACCCGCTGGCCGGCGCGCGGGTTGGCGGCACACAGCTGCAGAAAGCGCACAACGCGCCCGACGTCGCGCCGCAGCACCCACGGCTCGACCCGCTGCAGCAGGGCCTTGACCGTGCTGCCCTTGCTGGCCTCGGCCGTCTGCGTACTGTATACCTGACCCAGCCCGTGGATGTTGCTCAGCGGTGTGGTCCTCTGCACAGGCGCACATGTTTTCGTCATTTTCTGTAGAATATCTCTGGCGTGTTTACTTAACCTCGGCAGGTCCCGAAATTATTTTCTTCCTTTTTTCGTGGTTGGACTTGTGGAAAGACTATTTTCCTTCTCGCTCTTTTTCGTTTTCTTTTTCTTTTTATTATTGCTCATTCTTTATGGATTGTGCTGTTTTGACCCCCTGTAGTTACGTTTAATAGTCAGGGCCTGAAGAAGCAGACTGGATGAGTGCAATCTCTGACGAGCCGGTTTGTGGGTTTCTCAATTCTTCATTAAATAAATTCCTCAATTG	Monosiga MELD virus 2
SAMN33050682_k141_241061	k141_241061	SAMN33050682	2320	AGAATAGTGTAGGAATCGGAAAATTAGTTTTTTATTTCTTTAATTTTTCACAAAAGAAGATTTAAAAATCAAAATATATACTAACTTGAAACGTAAAAAAATCATTATAAAATTAGATTATATACCTATAAATCATAGGTATAAGAATAAAGAAAAATCTATTTTTCTTTATTTTAAGAGTTTTAAAACTTTTAATTTCTTTAATTTTATTCTGTTTAGGAAAAATTAAAAGTTTTAAAATAAGGAAAATTTACTATTAAAAAATTATTAGATATTTTTCACCTTGAAGTATTAGATTATGGAAATTTAAAATATTTTAAATTTCTATATAATATTTTTATTTTAGAAATATTATAAAAATTTTTATTTTAGAAATATTATAAAAATTTTTATTTTAGAAATTTTTATAAGATTTTTCTATATTCTATACATAGAAAAATATTTAAATTTCTATATAGAAAAATATTTAAATTAAAATTTAGTTGATTTTTAAAAGTATAAAATATCTAATAACAATGTTTAAAGCTTTAATTTTTTTACTTATAATATCATCCAAATATTATAAATAAAAAAATAAAGCTTTAAACTGACGTTGATAAATTATTATAATTGAAATATATAAATATTTATTACTTCTTTCAAAAATTTAACAAATGGCTGTGGTCTTTTCCATCGATGAAATCTCGACTGAAGTTAAGAAGGAGTTACTAAAAGAATTAACATTTATACCAATAGATCCTTATATTGAAAAGATGAGAAAATGGGGCAAACAAATAGGCCATGTTGCACCTAAGCAACCTGTTCAAATGTTTCTGGTAGATAAAGAAACTAGAACAGTTAGAATACCCTTCAGTGTGGCTATGAATCGTATGGGTTGCAATCCTAATACTCATAAAAATTTCCCAAAATTGTGTAGGTCCGAGTTTCCCAAATTTCATGCTACTCTCAGAGAATATCAAAAGGATGTAGTCCAAGAGGCCTTAGATCAGTTAAAGAGTAACAGATCTATAACATTAGGATTACCGCCAAGTTGGGGAAAAACAATAGCTGGTGCTTATTTAGCAGGAAGAGCTAATGGAGTCATTATGATATTTGTACATAGAGAAATCATTGGAGATGCATGGTATAGAACTTTTGAACTTTGTTATCCCCAACTGATGGATTATCTACTATATGTAGGTAAAAAGGAAAATAATAAATCAGGAATTATACCTAAAAATAAAAGAAGTATTTTGATACCTCGAACTTGTCAAGAAGAGCGAAATACCCCTGAGGATGTAAAATTTACACCTTGTGGTAAATGTAATGAATGTACCAGAGAAGATCTCTTTACTCCAGGTATAATAATTTGTTTAGACGGCCGTATAGATCATATACCTCAACATGTTAAAAATGCAGTCATGACTACAATTATAGATGAAGCACATCTTTTTTGCACACCTTCCCGAGTAGAATGTTTACTTTGTACAGAACCTAAATTTGTTATAGCAGAAACAGCAACCCTGAATAGGCCTAATGGTATGGAATCAATGATTCAATCTATCGTAGGTAGAGATGGTGTTTTTAGAAATCCAAATAAGCCTTATCGTGTATATGTGATTAAAACAAGAATTAGAGTCCAAACAGAGAAGGGTCCTAGAGGACTTGATTTTACAGATCTCACTCATAAACTTATTGCTGATAAAGAGAGAAATGAGCAAATTTTGGATTGTATTTTGTGTAATCCTCATCGGAAGGCCATGATCATGGTCAGATTTAAAGAACATATACCTATCTTGAAAGAATTATTAGAAGAGAATGGGTTACGGGTGGCTACTCTTTTTGGTAATCAACAAACATACTCTGATTCAGATGTTTTAATTGGAACTATTCCTAAAATGGGAGTTGGATTTGATGAGAAAAATGCCTGTCCTGATTTTCAGGGAAGACCTTCAGATTTAATGTTGTTAGTAACAAGTATAGCTGAACTAAATCTTTTTGAACAAGTAAAGGGGAGAATGATGAGATCAGAAGATCCAGTTTTATTTTATTTTCAGGATGATATAGCTGTAGTAAAAAAACATATTACAAATACCGAAGAATGGATTGAGAATACCAAGGGGACTATATATCAATATGATTATTCAGAAGGATGTATGTGTGTTCCAGATATGGATTATTCAAGCGGTGTTGGAATAGAAGTTATCAGAAAAGATAAAAGTAAAGAAGAATCCAAAAAAGTCAAAATAGTCATCAAAAAGAGAGATTAAAATTAGCTAATGATAATTAATACTTATTAGTAAGTATTAACAGTTGATATTGTAAATAAAAAAATATATAA	Pithoviridae
SAMN33050682_k141_576330	k141_576330	SAMN33050682	2291	TTATTTTTATTGAATTAGTTGAATATTTTACTGGAGTCCAAAATAAACTTAATAAAATAAAATAAATCCTAATTTAAAGATTAGTATTTATAAATACTAATTTCTTCCATCTATTGTAGACTAATTTTATAATATTTATAAATAAATTTTTTATTATAAATTAACATTTTATTCAACATGACTATATTTCTTTTATTTACTATCTAATAAATGAATTATTTTTATAATTGTAATTGATTTAAATTACATCTAATGAGTGATTTAGATATCAATGAACAATTGGCCATTGCGCTTTCCCAACTAGATAGTTCCGATTTTCTCGAAAAGAAAAGATCACCTCAAAAAATTAAAAAAGATATAGATCCAGAAACTAAGATTTATTATAAAATGCTTAATTATGATGAATCTATGGCTATGTTTATCTACTTAAAGGAGAATGTAAGGTGGGAAGAAGGAGTTCAAACTCGTTATGGAGATCATACTAGGCTAGCTTCGATGTATCAATATGGTAATGATAAAATTATAGATACTTTTTTGAAAAAGATTAATTCTACCATTCCAAAAGGAAAATATCAATTGGCTGGAATTTATCTCAACTATCAACGTAACGGTGAAGAATATACTCCACCTCATTCACATGAGGGCGGATTTCAACAAATAATTTGCTTAGGTCCCGCTAAAAGGAAATTTACAGTAGCTGGAAAGAACTTCTCTTTAGAGAATGGGGATGTTGTAGTGTTTGGTAGAGCTAAGCATGGATTGCCAAAAGATTCTAAATGTCACGAAGAGAGGATATCCATAGCGACTTTTTATTTGACTGTTTAATAGTTACTCTTCTTATAATTATAATTTTTTAAAATTATAATTTTAAATTTGTTTTTGTTTGAATTTAATTTTTATTATATTTCTGTTCAAATCATAGTTCTTGTTTAAATTTGATTCTTATTTTTAATAAAAAGTTTAAAATAGTAATTTTAACTAAATTCAAAATTTTAAAGTTTTACTAGCTTCTTCAATAAAATCATAAGGTGAAATTAAATCTTTTAATAATTCATCATTTTTCTTACATTTTGTACAGTTCTTATCCATACATATACATATTTTACCTCTAAATATTCTTTCATCTTTACTTCCAAAACCCTCTTGACTGGGTAATCGTTTTCTAGGAAAAAAATTTAATAAAAAAGATCTTGGCGCAGATTGTCTATACCAATCAAGAAATGAAAACCAATCTAATTTTTTAGTAAAACTATTACATTCTCCAGCCAAACCACACATGACTTTATCTAAATAATCATTATTGACTCTACCCTTGACACTAGAACGATCAAAATCATATATACGAACAAAATATTTCGAATAAAAATCTTTTCCATTTAGTTGATAGGGTAACTTTGTCATCTCTCTTTCCTCCACAAAAATATTTCCATAGTGTAAATCATTATGCATCATCGATATTAATTCGAATTGATATAAAGTCCAAGCTACTTGTAAAGCCACATCCCGATCAAAGATTTTTCTTTCTTCAGAAGTAAAATATTTTTGATACAAAGGAGAAATAAGCCATTGTTCAAGGGTATGTCCAGCAGATTTCTCAGTAACAAGTATGTGAACCTCTTTAGATTCTATGTCTGTCGAAGTTGGCTTAATTTTCTTTATTAATTTAGTTAGACCTTGATGAATTTGAGCAGCCACATATCGAAAATCAGAATCCGGATTCTGAGCTAAATTACTCATAGCAGAAATAAAATTGGGACAAGTGAAATTAGCTACAATATTTATTAAATGAGGTGTTTTTTCCAATAGTTCTGGAATTATAGTAGTATAAATTTTTCTCTCTGCAGAAAAAGCATCATTATCATACCAATAATCTGATAATGTTATTTTAGCTACTATTTTTTGAGTCTTATATTCTCCAAATAAAATCAGGTTTTTTTCTCTAGATTCTTTATATTCTGTCAAAATAAGATCTCCATCTTCTATATTACTACACCACTTTGTTTCTCCAACAGGTACTTTTGATTTACTAAGCGAGCTTTCTTCCGTTTTAGGCGGGGTTGCAATTTCACCTCCACTTAATGGATGTCTATATATGAGAGGTACTTCTTCAGTAGGACTTAACATTTAGGCAATTTAGAAAATATATAATAATTTTAAAATTATTATATTTGTGTATGATATTTAAATTTTTTATTTTTAAAAAATTATATAGTTTGATTTTATATTTAGTAATTATAGAAATTTTGTATATTTTGTATATTTAAAATTTCTATAATTTTTGTATATTTAAA	Pithovirus LCDPAC02
SAMN33050682_k141_549780	k141_549780	SAMN33050682	2277	TTCCAACAGCTTCACCACCTTCATCCTTGTTTCCTTTGCCTTTTCCGCTCCAGCCTTCCTAGCAGTTTCCTTCTCCTGAGTAGTCTTCCCATACACAGGAGCACCAGCAAGGTTAAGAGCAATATCCCGGGGACTTTTACCCACCATATTACTAAATGTAAATGGGGTAAAATTCTGTGCAAGGTGCGACATAACACCTGAGTAAGGAGGTGCCGCTCCTGATGCATTAAGGTAATCTTTATTAAGCATCAACTCCGCAGTTTCCTTAGGAAGCATACCTAGTTTATTAATAAAGAATTTCTTAGGATCTTCTAACATGGTATAGGCCTCCATGCCATGCTTGTTGAACTCCATATACTCTCCGTCACCCATACTAACTCGGAGAGGGCTAACACCATCCTTATGATTGTCCAGTAAGCTATGCCCACTAAAATAGAAGTTAAGTGCACTTCCCAACAGGACAAAGTAAAAGGCATTCCTCACTTGATACAGACGGTGGAAGTCGGTAGATGTTTTAGGGTTTACAAATCCCTTAAAGCCAGTACCTCCTGAATGATACAGGGCTTCCTCCGGGCTTGCCGTACCTTGCATCCTACGAATAGCAGTTCCAGTACCAAGCGACTTAGCGGCGGCCCGAAGTGTTGAGGTCAGCCAATCAGGTGCGAAGAAAGCAAAGGACAACAGGGTACGTCCTGTCGGGCCATATGCAGCATAGGAGAGCATCTTCCCAAGTTCCGTCTGTGCCTCATCCGCAGCCTTCCGCCAGTCAAGACCGCCATAGACGTTATTCACAAAGGATGCAACTTCCTTCTGCATGTGTTCATCTGATGGAATAGTAATGCTGGGATCTTTCTGTAAGGCCTTCGCCCAACTTAATTTCATCCTAGCCAACGTATGCAGCGCCGTTGCCATCTTCATACCTGCGTGGGCATTTGTAAAGACAAACTTATCCGACAGCTTAGATACCTTTTCAATACCACCTACTATCTTACCCGAACCTGGCAGGACACCATTCAGATAATTCTGTGCCTTCTCCAGGGCAGGGTAATAGTCTTGGTTATAATCAATATCTATACCATCGCCTTGCGGTAGTTGAACCTTCATACCCGCGCGAAGAAGCCCACCTATTTCATCCCCTGGGCCACCTGTCATAAGAGTCTTGTGTGCATCACTCTTTCCAAGCAGGCTGGTTAGAATATCCCTCGTATTGTTTATAGGATGAAATACACTATTAGCGGAGAAGTGTGCCTGTGCAAGACTCACTGCATGAAACGCAGATGCCATAACAGCAGTACGTTTCTGTAATGTATTGATGGCAGATAGTCCCCGAACAAAGGGATTAACATCCTTCAAGTAATACACTTGCGCAAGTTGCTGTGCAATATCTGGATGGATTAAAACTCCTGGTAGGCGAGCATTGGCAACATAGGATGCTGGAGCCTTTCCAAGAGGCATGATCAGTGTATCAGAACTGTGAGGGATCTTTCCATTCTTCAGTGAGTCAAGGGTAATCTTATTGGCAATAGTACGAGTCATGGAATCCCAGTACATTCCCATGTTCTCGATTGCATCCTCTGTTACTGGTTTAAGACCTGCAGCGATACCTTCTGCTTTGGTCACAAAGACTCGATTTATATTATGGACGCTAGTAGTTCCAGTGGGGGATGCTTTCTGCTTAGCTGCAAGGATTGCCTGAAGGATACTTTCCGTTTGCGGAGTTTGCTGCCACCGGCGAGAGTTATAATCCTTAACCATAGCATCCAGGACGCCATGCTGCATAGCAGTCTTACCCAACGAGTCATACACGTTCCTAATATAATCCGCAGCCTTTTTCTCGGCAGGGGTAACATTAGGGTAACGCTTCGGATCATCCAAGTGGTTATCTACATTCACCCTCTCCTGCTTGGATGGGATGATCTTAGATAGATGATCTTGCGCCTGCACACGGGCACGAGAGCTATCAGCCATCATACCATCCCTTGCGTCAAGGAAGGATGATATGTTGATCTTCTTGTTACCTGAGGTGGCATCCCGTAGGGCGGCAAGAAACTTAATGGGATGACTTCCTGCCAGCGCTATAGCCAGTGCTGCACCTGACAGGGCCCCTTTCACAGGATGCTTCTGATAAAGGTAGGCACCAGCAATTGCACCTGCTGCACCTACTCCAAGGGCAAGTAGAAGTTTCTTATCTATACTACCACGCATCTTTTTACTATTTTTACTAAAAGTATTATTGCCTTCAGTATATTTAATCTGCTCTGGATGAAATGCAATATA	uncultured Caudovirales phage
SAMN33050682_k141_327768	k141_327768	SAMN33050682	2266	CAACACCCGTGCAGTGGCACAAGGACAGGTGGGGGCGCCGCGTCCACAGCCGCGGGGATTAACCTTTTCAACGAGGCAACAAACAGCCTTGTTTCCCCAGCTGTCACCACCAACATCGAGACAAACAGGCCCCTTGTTGCGTCCAACTTCCTGGGACTGTTGGGTACGATTGAGCCCCCTTGCATCCCGCTGCAGGCGCTTGGAAACCTCCGCCTCGATTTCCAAACTGCGCCTGCGTCAGTGCTGTGCCTGTCCAACGCAACCAATGCTTCCTACACGCTCACAAATGTGTACGCCACCATCGACTGCTACAGCATTCAGGACGGCCTATTCATGGACCTACTGGCCAAGCGGCTGCAGGAAGGTGCGCTTGAGCTCCCGTACCAGGCACTTACCTACTACCAGGGACCGCAGACTGGGTGGACGCAGACCTCGAAGCTACAGGTCAACATGCCCAGTGTGGACATGCTAATGGGGTGGATGCTGCCCGCCAACTATGCCTCTGGGCAGTTGTCTGCAAACACGCGGTCAAGTGTGTTTTACGATCGGGGTGATGCAACGACACTGGGAACGAGCCAGTTCTCGGTCAACAATCAGTTGATCAGTTTCCCCGCAAACGCCCTGGAGTGTTGGTCACAAATCATAAAGGTGTTCAACCTCGACGATACTGCGTCCTGCGGCACAGACCAATGGCTTACCAGCTATGTCGCATTCCAGCAGAGCTTCTTCTGTCACCCGATCAGGCTCGACCTGGACTGTGCCGACTCCGCGCGCATGCTGTCTGGTACGGACTCCCGTGCGGCTGGCGGCTTCCAGATCGGCTGGACCACTACTGCAAACGGTGGAACATTCACTGGTTACCCCGTCCTGGTCGTGGTTGGCAAGAACGTGCTACATGTCAGCGCTGGCCGCCAGGTGGTGATTGAATAGAAATGTAATGGTATAGCACACCCATGGCGTCACTCTCAGCCACCAAGCTCATTTTCGCAGAGGGCCGGGACCCCACAGCATTCAGCCACGCTATAAACACCAATCGCTGCACGCAGACTGCCAACACCCTTGCAAACAGTTCTGCCCTATTTTTTAATGTCCCGCGCGAGTGGCAGCCCCCGCCCGTAAAGCCCATTACAATGGTCGCAGCACCCATGAGCGACGACATGTCAGGGTGCCTCCCGCCATACCTGCCCCGCGCCATTCCCAAAGAGCTCCTCATCACCAGCGTCCCAGTCCAGCGCCATTACATACCGTATATCATGTAGAGCCTGCGTGACAGCATGAAAATACTTCAACTTTTCCGCCAAGAGGTCCCCTTGGAAATGGTGGACAGGCTGCTGCAGTGCATGGGACTGACCGGAAGCGACGACAGCAGGACATTCACAAGGTGTTACATGGCGAGAACAGGCACTGTGGACAAGGTGCAGGCACTGCTGCCGGAGCTGCGGGAGTTCTACTTACCTTGCAAAGCAGCCTTGTACCTGGACGGCGACCTTACAGAGCACCGGGTCCTGACCATAGCGCGGCAGCTCCTCCGCTCTCAGGGCCGGGAACTTGCTGCGAAGCAAACGAGGGGGCACAGGAAAAAGCAAACAGTCTATCACATTATGGGATACCATGTAGTCGCAAGTATAGAGACTGGTAGAATGCTGGTAGACATTTAGGGTACGATCAACTTGGCGGTGTACCTGGAAAACATCACGCCTTACTAGACCTGCGAGGCGGGTCTTTCCGGCGGCTAGACCAGGTACGGTGCCAAGTCGATGAATATACCCTTCACTACGGGTCGCGCGTAGAGGGCCGACTGGAACCTAAGTCCCAGCGGAGGACAGTGTCCCCATGGTGGTGCAGGTGTAGCGCGCGACCCGGCATACACCGCTGGCAAACTCCCAGCAATCCGTTACGGTCCAGCGGTGGCGTGCAGCAGATGCGTAGGCACTAACGGATAGGCACCTCTGCGCAGCAGGCGTAGCACCACTGCACAGGGAGCACGGAGGCCCTCACCCATAACGACAGACTGCGTGCGGGTGGGCAACCGGAAACACCATCCGGCGGAGGATAAACCCCGTATCGTGAAAGAGGGCACGCAGTCCTGACCAAAATGTATGCCACATCCCGTGGGGCCAATGCGACAAGGTGCGTATGTCACATTCCAATGGCTGCGTACAGTCCGGCACCGGGGCGTGGGGGCGTTTGGCCGGAGCCTCTCACCAACCTCACGCGCATCCGTGATGGCATGCAGCAATACGGGTAGGCATCGTTACAATGGCGG	Coelastrella green algae MELD virus
SAMN33050682_k141_522729	k141_522729	SAMN33050682	2260	CATCAACAAAGGAATTAAATTTTCTTAAACAAGTTAAACCATCTGGAGTATATTGATAGACTGCTTTACTAATAGCTAATTGAGTATTTTTCTTAGAAGTCACCCAACGAAGATTTTCTAAGTTATTGTTTCCACGATTAGAGTCGCGATGATCTACTACTAATTTATTCATATCCTCACGCAGAAAGAAGGCCATCATGATCAAAATATGGACTCCGTACTTCTTCCTAATGACAAGAGTGTAGAAATAGCCATCTTCTCGGGCAATTCCTTTGGTTGGTATACCATTAGTATGTAAAATATAACCTCTCGACGATGCATGAATGGTAACACCATTAATTTTTAGAGCTCTCCATTCACCATATTTTTTAGAGGGAGGTGGAGCTTGATAAAGATGTTCTTCTATTTCTTGTTGAGTAGCGAGTCGCCATCTATATCCATAGATAGAGTCATTTTGCCTTCTTTCATTCACTGTACGACTGATACCACTATAAGACCAGATATTTTTATTATTTTCAACAGCTGAAGTTATGGATGGCCATACTTTTATAACATTTCCTAAATTGTCCATTTGAGCTATGGGTTTTCCTTTCTTGTTTTGAGAATAGATTTTGAGACTCGTATTTTTTTTCCTCTTTTTCTAATTCAAATTTAAAAGTCTGATTTTGGTATTTTTTACCATTCCGACAAATATTAGTCAGTGTCTCATATCTTATTCCCGTTTGCCTGGAGGCTTCAGCTACACTTTTCCATCTAGTGGTTTCTCCATTTTCATCTGTTCGTATCACTGCTCTCGAGATACCATCGCTTTTTTTGTTTAAATTATTTTCTCTAGGAGTGGTGACTCTTAGATTGAAAATATCATTCTGATTACGGATACCATTGATATGGTCTATATAAATATATTTTTTATTTCGCTTATACCAGTCAAAATCGAGTATTAGAAAAGTCAAGGCCATAATTACTTGAACAAGAAAACATTTTCTTTTACTATTCCCGCGGAGACCCTTCCTTACATAACCACAGTCATTAGGAGTATCGGTAAGTGGTTGTCCATTTAATCCCAAAATGGTTCCAAATTGTGAGACTTTATAGCCTGGATAATTAGGATGAGGAAAATCCCAAAATAACTCATTTCCATCTTCATCTCGGGCAGGCGGTAAATCATCATAAGTTATAAATTTTGAGGGATCTAATACATTCTTGTCAAATTCTTGATTTGATTCTTCTAACTCTAAGTTTTCCAGTTCTTGTACCACATCTTCTTTCTCTTCTCTTTTCTTTGATTTTATTATTTTTATTGTTCTGTTTGATGTAACTTTCTTCCCTTCTGTAGGAGGATTCACACCAGAGAAATTGGAAATGCATTTTGGACTGTCTTTTCGAGTAACTTGTTCCATGTTTAGAATATCGTTCGATATTTTTGTAAATTCATTTATTAATATTTATCTCATATACCCAATATATACATACTTTTCAAAGTTATAATATTATGATAAAAATAGTTACTGCTGAGAGTTAAGTAAGGGTTAAAATTATTACAATTATATAAAACATTAACTAGGGTAGATTATATCCTTGAATTAGACTATTTTTAAAATAATTTAGTAAATAAAAATTTACTAAATTATACAAGAAAGTCTTCTTTAATTTTCTGTTAAAAATTAGAGTTTTCCTGAATTTTTCCCCAGAAATTAAGAAAAACAAAATAAAACGTTTCATATTAGAACCTGAAACGTAAAAAATTGCAAAATAAAAAGCTTATTATATCCATAAGTTATGGAGAAAAGTAGTAGAAAATTTTGCATTTTTCCCTATTTTAGGGATTTTTAAAAATAAAGTTTTAAATTTTGGTGAATTTAATTTTCTTGTTAAAAAATTTTTAAGTTAATTTTTAAATATAAAAAATTAGAAAAATAATCCTAAACACAAAAATTTAATTAGTTGAAACTTTGACATAATGTATTTATATTTCAAGCAAAGATAATTTAAATAAAAATTATTATTTAGATTTAAATAATAATTTATTTCTTACTTAACTCCATTATAATTATGATAATTTTTGTATTAATTAGTTTTATTCTAATTTTCTGGCTAATTAATGTAATTGTACCAATCTCAAATTTAATTCTATTTTAAATTTATTATCTTCTTAATTTCTCTATAGTTATATTATTTTTCGCAAATATTAAAATAGTCCTACTTTTAACCTTTAATAATGCTAAATATCTATTATAATAAAAATGAAATTTATTAACAT	Viruses
SAMN33050682_k141_377820	k141_377820	SAMN33050682	2254	GGTAAGGTCGAGAACATCTCCGCCAACGGGATAACTTCCGCTGAGAACAACAGTGCCATCAACGATAATCTCGCGTCCAGTCACATCGGGATTCTGCGGTGCCGTGATCGGGGTAATTGTCGCTGCCATGTTGCCTCCTGAAAATGTGTCCCTGCCTGCGAACAGGCTTCTGTGCGGCTACATCGGTCGGGACTCAACCAAGACCCTGTGGGCTAGGCCGCCTACTCAAACTTGCACCTTCAATGTATCACCAATTCCCGCCGTTGTTGCCATAACCTAACCCAAGGCCACGCCGTGGGCCGCTGCGGGGCTGCCTGCGGACATTCGAGCGGTTCTTGAGCCGCACATCACGGTTAAAGATCAGTTTCGCCTCAGCCTCTGCGCGAGTCTTGAAAGTCTGGGAATCAACATCGTCACGTCCGTCCGAGGCTTCCACGCAGATGTAGTCTGCCAAACTGTCCAGACAACCGACAATCGGAACCTGCATGTCATACCAGTTCGTTTCACCCTGCGTAACGAAGTTGGGGAAGAACTGAGCGTACCGAACGCGCAAATCAACGGGAGTTGCGGTGCCTGGAAAGAAAACCTTGTCATCGTAGACGGTGAAGATCGCATTGCGGCTGTATTTATATCTCGCCGGAAGTCCATCCATTACGTTTTCAAGCGGTGCGCCCCAACCTGCGTTGATGCCGGAAACCCTATCCCATAGCTTGAGGACAAAGCTACACTTCTGGGGCAATGCATAATTGTTCCAGAGCTGCGTGCCGTCAAAGAACCCTGTCCAGTCGATCCAGCATGTTACTGCCGGATCGGAACTGGCGCAGATGGGGAGGGCTTGAATTACGACTTCATTGATAAGGCGGGTGTAACCGAGATTGGCAAGAAAGTGTTGTAGCCGATGCCACGCCGAATTGACCATCGTCTGCGTGAATGGCTGGTTATTCGTAAGGATGTCTCCGCCAAGTTGCTGAATAGCATCATTTAGGCGCACACGCGCCGTATTCATCACATCATTGACTGACGAGTACGGCGCGGTAGCAAGTGGCGGCAATCCCATTTACTTACACCTCAAGCGTTCCGCATATCGCTGCTTAGCAGCTTCACGGCAAATCTTACATCCACGAGAACCGTGATTGGCGAAATATGTGTTCTCTTCAGTATATGCATGTCCATGCTTGCAGGCCGTCTTGCTTTGATAGAGCCTCTTTTTGGTAGCTAAGATCCTCTGCATTACCTCTGGGGTGTGAGGGGATCTATGAATGCCTTTTAGGGACGCAGAAATCTTGGCTCTCATTTCAGGAGTTTTGCATCTCGCAGCCACATCCGGCCTCTTCCTGCCTATTTGCAGAGCAACTCGGGCGGCGATCTGCTCTGGGGATTGCTTCTTGCCGATTTTCGCAGCAGAAATCTTATTGCGAGTTTCTGCGGTGCATGGCGATGTACTTCCCCCGAAACGTAGATTGTACCCAACATTCCTATCTACAGAATTCGATATGGCAATCCATAACTTCTCGAGATTATCGAGTGCTTCGCCACGTTCTGCTGAACCAATAATTTCAACCGAGAAATTATTCCACCCATACTTCTTAATCGCATGTCCTATTGGCGTTTTAGATGAACGCGTGTTCCTGTGTTGCGATATCCTTTTTTGAAAACTAATCGACTGGCCCACATAGTAGCGACCAGTCGTGAGATTAGTTATGAGATATATAACGCCTTCCAAAAGATCACCTATGCTGCTATTCTACCGTCTTTCTTCATCTGTTCGTACTTCTCTGGATTCAAAATGTAGCTGCAATCCTTACAAATAACGGCTGACGAGGAAACGTTAGACCCACAAGCATCGCAGCTCGCCTGTGCCTGTGGATCTGTCCCGCGCAGCCATGCCCGGTCACGAAGGTTCATCCACTCCGCGCAAACATGGTGAATCTGTGGCCGGATGACCGCTTCAGCTGACTGTGGTCCGCGTGCCCATGCCTGATCTGCTTCAAGGACTCGAGCTGCCATGTAGCGTTCGAGCAACTGCCGTGCAGCGGCCAGCTCATCATTGGTCGGCTCTTTACCCGCCGCGATGAATACGCCTTGATGCGTCTTGGCGTTCTGCTGGCTATGACCGATACCTACGCCCAAAAGCTCGTTGGCGAAGTAGCGGCCCTCGTCCTGCATATTCCATGTGCACTGGTCGATGTCCGTGGGCATCGGCTCCGTCATCAATCCCGGTAGCGGCTTCATGGCGGCGTACTCCGTGCGCGGA	Siphoviridae sp.
SAMN33050682_k141_600575	k141_600575	SAMN33050682	2243	GATATCGCTAGGCGCAAGCCAGAATCTTATTCTGAGCCCGTCGACGACGTTCGTTCCCGCATCTGCGACAGCGTCCGTCGCGACCATGAACGATGGGAGTTCGGTGACCGGCTTATCCGCTTCGGTAGCCTCGTACTCTTCTTCTTACACAGGGTCAGTCATCACCCAAACCTGCAACGGAACAGTCCAGATTCGCAATGTCCGCATGGTGGGTTCGGGGGCACCGGGCTCGGCCATCACCTTGAGTTGCGGCGTGGCAAACGGCTCCATTGGCTTCGATGTGATCGATGGGGTTTTCACGGATGGACTGAATACCCCAATCGTGCTGAACACCTCCGCATCGGGAGCCTGGATCAACTCCAATATCTTCTCCAACCTCACGCTGGTAACGGGCGCAAGCAGCTCCTGCATCACGCTTGCCAACGGAGGTTTGGAAGAGCGCGGGAATATCTTTCAGGGCAGCTGCGAAGCATCTGGCGGCTCTGGATCGGTTGGTATTTCGCTGAACAATACCGGAACTTCGCCGATCCAATCCAACCAATTCCAACTCAACATTTTCGACACGACGACAAATTGGGATGTCGTTGCGGGAACCGTCCAGAACAACGTCCTGATTGGAAATCTAGACGGCACGACCGCGGACAACGGGCTGAACACGATCAACAGCCTGACGGCTGGAGTATTCGCCACGCATGAGATTTCAACCTTCAATACCGTCTATAGCCCCATTTACAGGTTTACTCCCGACCTGGGCGCTGGCGTCACGATCGATGGGGGAAGCCATGCGCTCGCCCTGCAAGATACAAGCTCAGGAGGCCAGTTCGTAAATAACGCATACAACAGCATTCTTGCATCCTGGACCGATGCCGGGCTGTTCACGTTCCACTTTGGCCTGAATTCGACGGCCATCAACGCGACCACATCGGTGACGACGCCAGCCCTGACGGACTCGGGGCTGACATCTGGAAACTGCGTGCAGGCTTCAACAGGCGGCTTGCTGACCACGACCGGCTCGGCCTGCGGTAGCAGCGGCGGTTCTGTTACCACGACAGGCACGCCAACTTCGGGAAACCTCGCCGCGTTCAGTGGCGCGAGTTCAATCACGAATGCAACGGCGGCGGAAGTGAATACCCTGATTGCCACTCAGACGGGCTGCTCGACGGCTGGATATGTCTACAGTCCGCAAAGCGGAACGTGCGTGGCAAACGGGGCAGGTACGGTCACGGCTGTTTCAGTCACCACAGCCAACGGCATATCGGGGAGTTCATCCGGCGGAGCGACTCCGGCCCTTACGTTGACGCTTGGAGCGATTACTCCAACCAGCACAAATGGAGTGAGCGCGGCGACCATGGCGTACATGGACGCGACCAGCTCGATCCAAACGCAGCTCAACGGCAAGCAGGCCAGCGGAACGTATGTCACGCCGACAACGCTGGGCAATAATACGTTGCCCGCAAGCGTCACAACTTTAGCGGCATCGAGCACCGTTAGCGGGGCCGGGTTCAGCGCATACCTGGCATCGCCACCGGCCATCGGTGGCACGGCTCCAGCGGCGGGCAATTTCACTACGCTGAACGCGACTGGAGGGTTAGCGGTGGGCAGCAGTCCTCCAGCAATTACGTTTGGGACCGGCGCTGGGGGTGGGTTTAAAGAAGGTACTGCGCCAACGGCAGGAGCGCCTGCTGCTGGCGTTGATGTTCTGTATGCCGATTCGACTGCGCACTGCATGGAGTATTCCGCAAATGGCGGAGCGTTTAGCTGTCTTGGCAGCAGCAGCGGAACAGTCACGAGCTTTTCGGCGGGTACACTTTCGCCGCTATTTACGACCTCGGTAGCAACATCAACGACGACTCCTGCATTGAGTTTCACCCTGAGTACGCAAACCGCGAACACAGTCCTGACTGGGCCTACGACCGGCTCGGCAGCGACGCCGACCTTTCGCGCGTTGGTCGCGGCAGACATTCCTGCTGCACTGTCGTCTACCACCAGCGTGAACGGCACGTCGATTCCATCAAGCACGACCCTGACCCAGACGATTTGCAGCGGCAGTCAAGCCTTGGGCACAAGCGCCATTGCCTCCGGCGCAGCGGCGACCACGGTGACCGTGACCTGCACGGGCTTGGCGTCTACAGATAACATCTCGCTCGACTTCAACGGAAGCCCGCTGGCAGTGACTGGCTACATCCCGAGCGCGAGTGGGATGCTGACCATCATCAAATGGCCCACTTCCGACACGATCAACA	Myoviridae sp.
SAMN33050682_k141_801679	k141_801679	SAMN33050682	2230	GTCAGAGGCATTAATCAGCCCTGCAAAACGAGATGGATAACCCATGATTTCTCCTTGATGTTTCTATTGCGGGCGACTGGTCGGCCGCCCGCATTCAGGCTGGGTGGTGCAGCCTTCGCTTGGCTATTACGCCGCGCGAACCTCGTTACATCGCTCCAAACGCAGGCTCGGCCTCTTCGTCGCCGTCCTGATGCTGAGGCTCTTGAGCCTCTTCGTCGAGGAAATGACCCATTGCGTCTTTGGCTTCTTCGGCGCTGTTGTGCGTCTGCGTCCCTTCATGCTCGCCGGACTCATGGATGCCATGAGCGTGAATCTCCATGCCATCGTGATGGGCGACATGGTGCTTGTCGCCGCCGGTGAGGTGATGGCCCAGGTGCGCCAGCAGGTGGAGATGGTCGGGGTGCTCGGTCTCGGCGCCGTCATGCATATGTGAGACCAAATGGCCGTCGGGATGCTCTTCGATGGTGTGAGTCTTGACATCATCGCCACCATCGCCGGAATAACCATCCGGGCCTTCCTGCTCCGCTGGCTTCTTTCTCTCGTCGAAATCATTGCCCATCCGGCTCATGCCGCCCAGGCCCTTGCGCTTCATTTCAGCCATTTTCCCGCTCCTTCAATGCTTCGGAATTTGTTTGCTCGCGCGGCGAAAACACGTTCTCGGAATTCCAGCGCTCGTTCAGGCGTCTCGCCGCGGCGCCCGTCACGATACGCGGCCTGTCTTCGGCAGGCTTCGATTGTGCGGTTTTCTGGCGCCGTAGCTCATCGCGCTCAAATTCGACGAGCGAAAGCTTCGCGGCCAATCCTTCGGCGGCATTGTGAGCCTTGCCGCAAGCCAGCTTTGCCTTTTGCCAGAGATTGAACATGCACCCGGCGACAAGAAACAGCCCGAGATTCGAGATACAGAGAAATGTCATCGCTTCGCCCATGCCGTGCGCCTCCCCTGTTGCCGTCGATCCTGCTCGACCTTCATTTTCCTCATCATGATAGCCACTTCGTGGATATCGCGGCCCGAAATCTCCATCTCCTGCCGCTTCTCCGCCGCCTGCACCTTGAACGGTGTCTGCTTCGGCCGCAATACGCTTTTGCAGAGGTACCGCAGCATGTCGAGAACGTCATCCGCCTTGGTGGGCAGCTTCACGATGTCCTCATGCCTGCCAGGGTGCAAATCGTCCCGGATAGCCAGCGGAATCGATTCGATGATGTCCAGGCACGACCCAGAGATAAACAGGAGTGGCGTTGCCGGCGAATAGCCGCCCGAGCCATCTTTGTCGTAGTCATCGTTATCTCGCGTCGGATGCATCTTGCCTTCCAACACATCTCCGGTTTTCTTCATCATGGCGTAGAGATAGCGCCAGCCGCCGATCCGGTTGTTATCGACTTGCTCCGGATGGGGGAAATTGACATGCAACTCGCGGCCGTTATGATCGATCTTCTCGACGCGGATCAGTTCTTTCTCGATCTCTTCGGCCACGCTATGCCCGTGTGAATCTTTTTCCCACGCATCGATGCTCAGGAAATAACGGTCCAGCGTCCGAGCCTCATCAAGTGGCGTCATCTTCCGCGCCCGCCGAATCAAATCGCCCGGCTCAACCTCGGCTTCGACCAGGCAGCGCGTCACAATCACGACATTGACCGCTTCGCTGATGTCCACGTCGAAGACTTCGCGGAACAGCTTCGGGCTGACCTTGCCGCTTGTCGCCCAGCCGATCGCGGCATGGTGAACAAATCCGTCATCGTGCGCCATCCAGCGCGTCCACCAAGGCTGAATGAGTTTTGCTTCTTGTGCGGCTGAAAGAATCAGCTTTGATTCATCCCAGACGCCGGCAAAATACTGACCAGCGAATGAATCGAAACTGCCGAGAAGATGACCAGCTCGAAGCGTGGGCGGCAGCGCGTCAAGCTTTCTTCCTTCAGCGGTGCGACGGATGAACAGATGGAAGCGGCAGCACTTGAATTCAGGCTCCTCGCCGCGTTCGCTATCGCACAGATGCGGCAGCGCGTAAAGCTCCTTCGCCGTGATCCCCAACGGCTCAAACCACACATGGTTATCCCAGCCGAAAAGGTGGACGAAGCGATAATCGGTCGCCCTCTCATTGCCCTGGTAGCGCCTCTGCCAGAAAATGCGCCGCAGAAACTCTGTGCCGATGCCGCCGGGGTTGAAAAACAGTCCCATCTTGCAATCGTTGATGGGCGCGCGGGGCCAGCGATTAGCACTCTTGATGATGGTCAG	Viruses
SAMN33050682_k141_919593	k141_919593	SAMN33050682	2219	TAAACTATCTAAATAATTTTGTATTAATTCATAATTATCATCTTCTGATCCACAGTAATTATTTATTAATCCTCCTAATAAATTAAATTTATCAATTATATCTTTGGAAATGGACCACTCAGAAGGAATAAATGAACCACCCTCTAACCATCGATTTATAGATTTATCGCTGCGATCTAAATTGTTCTTATCTGCAAAATTATTCCTAGATTGAATTATTGATCTATATTGTAATAATTGATCAGTTATATTATCATTATTTACTTCTTTTGTTCTTATGGCATTATTTATAGCGGGATCTTGTCCGTTATAAGAATATCCATCTATCCATCTTTGTATATCTTCTGGGTACATTTTATTACCATAATTTTTAGTTCCCTCATAAGGAAATTCATCCGTAAATAAGTCATTTTCGAAAGCAAAAAATTGTCTATTAAGAAGAATATTATCTAATGCATTAACTTCTGGTATCACGTTATCATTTGTTACAGAACCATCTTCTATTGCTTCTAAAAGAAGTTTTTCTTTTCTCCTATAATCATGTACCTTTTCGAAATAATCATCTATATTCTTCAATATTCGCAATCTTTTATCATTCATTATTTGTACCTGATATTGTATATCTGAATTCCTAATATAATTTACTAATGATTCATAATCATTATAGATCAATATACCATCAGCTAAGAATTTACTTAAAGTATCAAAATCTTCAAATAATCTATCTTCTTGTCTAAGATAGTATATTGCCATATATCTTTTCTTTCCTAAAGTATCATATCTTAAGGGATCCGGATCTACTTGAGAAAGATACTCATTTAAATTAGATTCTGTATATTGATATATGTTTCTAAGAGTTATATCTTCCATTTAATATACAAAAAAAACGGTAGTGATTTATTAATTCATTTTATAAATTTCTTACAAATATAAATTTCATATAAATTGTAAATCAACAATAAAAGATTTTAAATTTATTTCATAAAAAATGGATATCACGACAAAAAATGTCATTGATTCTATAGATAAGGAAAGTCAAAAAGTAGAGTGGGATTATCAAAAATTGTTAGTAGCAACGGAAAATCAAATTAAAATAGAAATATCATGGCTTAAAAATTATACATCATGCAAATCATCTGCTGCGAAAAGTGTTGTATTTGAACATCTCGCAACTCTTGATCCTAATAAGCTCAGATCTGAAGTAGGTAATCAATTCTACAATGGTCCTCTCATGGAAGCAGCCGCTTGTATAGCTGAAAGTTTTACATCTCCAGATATCACTGGAGAAATTGCTTCTAATATGAGACTAAAAGAATATATTTCTAATTTGAAACAATTTGGCGCTACTTCTGTTAATGGAGTTGCCATGTTAGGAGGACTATCTAATCCTGGAACATCTACGGATAAGGATTTCTTTGTAGTAAAGGCACCTAAGAAATTAGACGACGCAAATGATCTTGTACATGAATCTGCTGTGGCTTTCTTTGGAACTAATAAATTGAGAATGATGATTCCAAATTTTTCTTATATTTATTCTACATTTAGATGCTCGCCTCCAGTTATTGGTTTAGAAGATAATAATTACAAGAAAATTCTAGGATGGTGTGCATCAACTACTAAAAGTGCGGTTCAATATGCTCTCTATGAGAATATAACACCGGCTATTTCATTTGGAGATTTCTGTAAAACTTGCTCACCCCAAGATTTCATGGATGCATTTGTCCAAGTCTTATTAGCCCTTAAGATTGCAAATGAAGAAATTGATTTTACACATTATGATCTCCATTTAGGTAACATCCTCATGAGGTCAATTCCAGGTAAATCCAATTTTCTCATACCGTATTATGATTCATATGTGAGAGCAAAAGGAGTAGCAACCCTTATAGATTTCGGAACATCACATATAGCAGTTAAAAGTAGAGATGGTGATATGATTCAATTAGGAATGGTTGTTCCTCAATTCACTAAATACTTTACTTTTAGAGATAGAAGTTTCATTCTATATGACGTTTACAAGTTATTTATGGGAAGTCTTTTTGAAATGAATTTAACAAATAAAACTACTTTTAAATTTTTAGAGCCATTAGTAAGATATTTTAATAAAAATGAACCAGTTGAAACCATTTTAAGAGAACAAATTAAATTACTCTTCGTGGTTCCTTATAATGAAAGAACATCTAAATTTAATATAGGTGAATTTATTATGTTGTGTAGGCAAC	Orpheovirus IHUMI-LCC2
SAMN33050682_k141_46265	k141_46265	SAMN33050682	2205	GCGGTATTCACGGCCGACATGGAAGACCGACCGGCATTCAACAGCCGGAAGGTGCGCTTCAGCGTCACAAACGCCACCGGCACCACCAGCCTCGATATCACCTTCGATCCCATTCACTGATGCCAGGGATCCTGTCAGGAACTGGGATGTTTCCCAAGGTCGCCATTTCTCCCGGGAGGGGAATGATTTCCGGCACCGGAATGATCAGCCTTACTCAAGCGCAGAAGGACGCCTTGGATTACATCACGCGAGTGAAAGCCACCGGTGCCAATTTCGGCAGCGCCTCGAATGAAGCTGCCGTGATGACTCTTTTCAGCACCTTGGCTGCTCAGCCTTCTGGCAATGCCGGTGTGAGCAACCTGCAGGCGATCAAAGCGGGCTGCCTTCTGGCAGGGCCTTCCACATTGGCGGGCGCTCTGGTTCCTTTCTACGCATCGATGCCGACACCAACGAATGTGGGTTTCGTGGCAGGTGACTACCACCGAGTGCAGGGCCTCCAAGGTAACGGCTCAAAATATCTCAGTTCCGGCCGCATGGATAATGCGGACCCCATCACCAACAACCACGCCTCTGTTTTCGTCACCTCCGGTGGCACGCGGGGCCTATTGGGTTCTGGTTCGGGTCTCACCAATGAGCGGCATATTTACGATGCATATCCAGCAACCGGGCAAATGTGGGTGTCCTCTGCTTCTGAGCAGATCGCCACTACCTCCAACACAGGGACGAACACCACCGGATTTATTGGCGTCTCCCGCACTGTCTCCGGCAGTTTTACATTCCGTCGAAACGGTGGAAACGAAACCAAGGCAACGACTGCCAAGGTAGCCTCTGCAAATGTCGTTCAGGTGTTCAGTCGTGGCGTTGATCCCTACAACGGCCGTATTGCCGCCTACACCATCGGTGAGGCAGTGGATCTCGCGGGGCTTGATGCTGCGTTCTCAGCCTACATGGCCGCTTTGTCCAATAATACGGCCGCAGTAGACGCGCAGAGCTACCGCGATCTGATTGCAGCCAATGGCAAGACGCTACTAGATGCCGATTACAACGCTCTCGTTTCCTTCGCGTCCCAGCTCTATGCAGCAGCTGGCCAACGGGTGGATTTCCTGACTCTCCGTTCTTCGCAAAACGTGGGCAGCGGTTCCACTGCTTACACCTTCCACGGTGTGGCCTGCACCCTCATCAATGGTCCGACCTGGGGAGCTAACGGCCTTGTTGTGAATAGTGGCGCGCAACGAGCCAGCGCACCTATCGTTTTCACCGCTGTTCCGAGCTATACCACTGTCGCCGTGGTTCGCGATACGGGAAATACCGTGCCGTATCCATGCATCACTGGGGCCGACACTGGCACGGGTGCAAACGCAGGCGCATCGCTGGTATGTGATGTCACTGGCCAATACGTGGTCTTTGACAGCTTCAATAACGCCTCACGGATTGCAGGTCCTCAAGTTTTCACCAACGGAAATACGGTGATGACAAGCGGGACGGTGCGGGGAGGGACCACCCAGGAGATTCATGTAAACGGAGTTTATATTTCTCAGGCGACCATTGCCGTAGCACCCGCGAGCTTTAACAAATTCTGGTTCGGATCGCGTCAGGATCAGGACTTTGGCCGCAATGCCTCAATCTATCCGTTTTTTGCTGTTTGGCCGGTTGGTGTGACCCCGGCCCAATCGCTTACGATCTACAACGCTTACAAGTCAACCATCGGCTCCGGCCTGTCCCTGCCATGAACTACAACGATCATACTCTGTTTTTCCCGCTTGGACGTCTATCAGAAGAATTCGTCACCACTTACCTGGAGCGCTACACCGATCCCGAAACCGGGTGGGCTGGCGTCCATTGGGATGATATGGAGCACACCGAACGGCGAAAAGCATCGCTATTCGATGGCACTGTCGAACCTAGCCCGCATTACAATGCTCCTCTTCCCACCGATGGGCTTCCTTCGCCCGAATGGCAGGCTGCGCACCTGGACGGCCACACGATCACACTCGGATGGCCTGAAGCGTTCATTGATGACCTCGACCGCAACCCTCAACCAGAGCCCGAGCTCTTCGGTAGTATTCTCATTATGGAATGAAAGCTCTGCCGCTCGCCTTTGGTCGGGATTTTATTCCTCACCCGAAATACCGCTTTGTCACAGCCGTGACTGTCATGGTGCCGCTGTACATGGGCATCACGGGGCGCTTCGCGTTTTGGGACGGT	Synechococcus phage S-CBWM1
SAMN33050682_k141_183800	k141_183800	SAMN33050682	2204	ACAACAGTTGCAGAAGGATCGTTGAACGTCCAGACGACATTGCTGTAGGACGCGCCTGAAGGAGTGGTTCCATCGGCGAGGTAGGTTACGACTGAGGCGGTCGAGGACTGCCCGACATTGAGAGAGAGGACGTTATCTGCATGACTGAATCTCCTGAAAACTGTATTGCGGCTTTGGTTGAGAGGCGTTTGGGGTGAAGTTCGTGCTCGATATGCTCCAACTCGTGAAGAATTTCGTCTTCGCGGCGAAGGATGGCATCGAGTTCTGGCTTATCGGATGGGGAAGGACGGCGTTTTCTGGACATCGTGGAGGCTCCGAGACGATTCTACAACGCATGGCCAGCAAGGATGATTGAGAGCATGTAAAAAGCCAGTCCAGCAGCGATCAGATTCACTCTCGGAGGTGCAGGATTCCAGAATGCGGCTAGAGCGAAACAACAAAAGCTGAATACTACCAAAATTAGTGTGAGCATGGATTGACCTCAGTTGTATGATGCCAAAAGGAGGATACACGCATGGCGAAACTTACAGCAGCAACAAGGAAAGCGATTCCAACCAAAGATTTTGCTGGTCCTGATCGCTCATATCCCATCCAAAATCGCGCACATGCAGTAGCAGCCAAAGGAAGAGCGACTCAATTTGCCAGCCCCGCATTGAAGGCCAAGATCGACGCTGCAGTTGCTCGCAAATATCCTGGCCTCGGAGATGCAGTTCGTTCCATGAAGAAGAAATAATATGGCTCCATGGAATAACGTGATGCACGAATGGGGCAACGGAACCCTCCATAGTGGCTCGAAGTCTGGGCCAAAGGTGAAATCGCAGAAACAGGCTGCCGCTATTATGCTTTCGGAAAAGCGTGCGGCAGCCAAAGGCAAGACGGAATATAAAGGTCTTTCCAGTGCCATGAAGCGCATGAAAAAATAATGCAGATTACCGATAGGAACATCGGCAAGTATCTCGAATGGTGGCATCGAGAACGCCATCTGGCACGCACTGACCTCGTATGGCTGTCAAATACCATCCTTGGCTACCCTGACGTAACGGAGCGCGTCCACGGGCCTATCTTAGCGGCTTTGCAGAAGTTTCCCGGCGCAATCGAATATCACAAGACGGTAGAAGACTACCGCGCCGCGATGGATGGAAAAGTTCTTTGGGAGCCGAAGTGCAAGATGGAGCACTTGCCTCCGAATGAAGGATTTGAGCAGTCACGCGACAATTTGATCCTGTTTCCACGCGGCCATATCAAAAGCACACTCGTAACAATCGCTCACACGATTCAATGGATACTCAATTATCCCAATGTCCGTGTGCTTTTGACGACTGCAACCGAAACTCTCGTCACTTCATTCATCATCGAGCTGCGAAACCACTTCATCTTGAACGATCAGTTACGTCTTCTATTTCCAGAACTGTGCCCGGTCGCCAAAGATGGAAAAATTCCAGATTTGGGAAATTTGAGCGGTTTCACATGCCCTGCTCGAGACAATAACAACAAGAAACTTGGCCCCGGAGGTAAGGAGCCAACCGTCCTCGCTTCTACCGTTGGATCGGCTATCACCGGCTATCACGGCGACGTTCAGAAGAGCGATGACCTTGTAGAAAAGACCAATTCCGCTAGCCAGAACGGTATCGACGAAGTTATTAGGCACTCTGGTTCGATGGGAGACCTGCTGGAGAAATACAACACCGACGACGATACCAAGCCGCTAAAAGGATGGACGGATATGGTCGGCACCCCTTGGGACTTCTCCGACCTGTATCAAGTTAGGCGAAATGACCACGCCGCAAGACGCACCAAGGGTTTACCAGACTCTTTCAATCTCGTAGTACGATCCGCAGCGCCAAATTGGCCCCTTGGCCCTTTTCTATGGCCGGAACGCATGGGTTATACAGCTCTAAAAGAAATTGAAGACGACCCCACAAAAGGCCCAGCCCAATTAGCATCTCAGTACCTCATGAATCCCATCGTAGCCGGCCAAGGGCTGATTGACGATGTGAAGCAACTTATCTGGACGCCGGAAAAGGTAATGGATCAGCTATTACCTCGGATGAGTCTCTATGCCACGCTGGACGTGGCAGGAATGGAAGATGTAAAGGGTAATGACACTGATTTTACTGTACTTACGGTGGGCGGTTTTGCGAATGCGCGTCTCTATATTCCATTCATGCTCTATGGACGACCGCCAGTTGAAGAAGTGATTGAAT	uncultured Caudovirales phage
SAMN33050682_k141_753603	k141_753603	SAMN33050682	2201	AAATTCTTGACATGATCATGAGTGAGTTTGCAGAGCATGAACGTCGCAAGGATGAAGCAGAAGCCGCTCGCTTGGCCGCAGAGGCTGCTGAAATGATTGCTGAAGACGCTGCCCTTGTCCCGGAAGTTGCAGACGATTGAGATCGCAAGCGTAAATAGCGCGATAATAGGCACGGCGAGGCCACCCTTCGGTGGCCTTTCCCTTTACATAATAGGAATACAAAATGGGCAGTGAAAGCGAACTCGTATTGAACCTGTGGGAAACGATCAAGGATGTGATCCCAGGTGCAAAGCGTGAAGATACAGCAAACAAGATGCTGAAGATCCTCGAGGATTGGGTTGATCTAGAGGATGTGGGTCGTCAACTACACGGCGAAGACACCTACTTAGATCGTGCATTCGAACACTACGTGGAGTTCGATGAAGCTGATGAAGATAGTTACGAATAATATTGATTCGACAACATCCTATCTTGTATAAAAGTGGAAACACGGAGCTAAAAGATGAGTAGATGGTACGGTAAAGTTTCAGCAAATCCAGACGACATGAGCGTCCTCGTGGATGCTGTTCTCTATTTTGAGAATGAGTTGGATCTGGCCAAGCACGAAGTCAAGCTTAAGGGTTCCGTGGAAAAGGCTAGTTCTCAGCTTCCTGGTATTGTAGAACATCGATTCAACCAGTACCAAGAAGTTGAGGCTATCCTCAAGCTTATGGAAATCAAACATACGCAGGCAAAGGGTAAGGCATTCAAGCATTACCTAGAAACCTATGCTCGTTCGCTTACAAGTCGTGACGCAGAACGTTACGCAGACGCAGACAAAGACGTGATTGAAGCTGCTTTGCTCATCAACCAAGTCGCACTTATTCGTAACTCCTACATGGGGATTATGAAGGGTCTCGAATACAAGCACTGGCAGATCAATAACATCGTAAAACTTAAAGTTGCCGGCATGGAGGACTTCGAGGTCTAAACTTCGATCACTTGCCATCCGGCAGTTTTACCTGAGGCTAATTGTTTTTGAGTTTTAAGCAATTTCCTCATAGAGGATAAAGGAAGATCAAATTCTTTACAAATCTTCCCAAAATCTCCAGTTGTAAAGTATTCTAATCCCTGTGGGCTTGTAAATTTGAAAGTTTTTGAATTTGGATTCCCGGCACCCACGAAATGTTCCTTAGCATACCGGCTATTATTTTCTTTAACTAAATCCGAATGAATTTTACCGTAGAAATTATTCTTTTTCCCCGCCCCATATCCTTTCATGCCTTTGTTCCATGCTGTCTGACCAGAACGAGTAACTGACATTTTAGCAAGACTATCATGCGTTTCTTTAGTGAAACCACGAGACCAATGTTTTTGATTGTCTCGCATTCCTTCTCCTCCTGCTGTCATATTCGACAACCATCCGGAATTATTATGACGCCTACCATAAAAGGCGATTAGGCGAATCTCTTCATTTAAAGCCAGTAATCTATCTTCGGTTTCAAATAAAATCGTAATAATGGGCTCATTATTTGAAAGGATGATTTCTTTCAAAATGCCAAGTTTTATATGATTTGGGTTGTTTATTTTTTCGCCATTTATAAATCGTTTAGCCTCAGCTATATGCCCGTATGGTCTTTTAGGATTTTGGCTAAATCCTATATAAAATGGGGAGGTTGAGCTAGGCTTAGAAAGTGAATACACAAAATATTTCATGCAATATTTATAAGGTCGCAGGCCTCGAAGACTACGATGTCGGCTAAACTCTTTGGCCAACCATTGGCTTTTAATGGTTGACTAACTGCCTAAATCCTTTACATTGGTTTACATTGTTAATCGCATGGGACCAATCGATGCAAGTCAAGATTATCAAGGGATTATATGGGTCTCGCACGGTTAAAGGGGAAACTCTTTGGCTTGCGAAACCCGGAATTCACCCTTCACTAAAGGGTCCGTTTGTGCTGATAGATGGCACAAAACTACCAGAAGCCGCAGGTTATCCGGCTCGCAATTTCCGCATTGTAATTGAGTCACCAAACGATGCGGTTTTCTCCGACGTTTCCGAATCCAAATTCCAAGCAAAAGATGAGCCTGTCGCTGTTGTCGAAACTGATACGGCGATCAAGCGCCGTATAAAAGAGCGTTTCGAAATCCTCACTCGAATGACGGTTAACGCGGCCAACTCCAAAGTTCGCGGCATGATCGTTTCCGGCGCCCCGGGT	Agrobacterium phage Atu_ph07
SAMN33050682_k141_1056637	k141_1056637	SAMN33050682	2179	GAAAAGAAACAAGGAAAGGTTATCACATATGATATAGATGAAGAGACTAAAGATCCTATGGAATTAGCAGCGATGTTTTTAAATATGATTCCAGTCGATTCGCTAATGAAGGATAACGATTGGTTAGATATAGGTAAGGCTATTTATAATATTAGTGAAGGTTCAGATGAAGGTTTGAATCTTTTCATCGATGTTTCTTCAAGGTGTCTTTCTAACAGAAGGAATGATGAAGAGTATAGGAATGGAAGAGAGAGCGTAAACCACAAAAGAAGAGATACTAAGAAGGAAAGAAATAGTGGTTATGATAGTGAAAAAGAAAAACATGGATCAAATAAGAAAAAGGAAATTTGTTCTAGAGATAAGAATAGAAGAGGAAGTGAAGATTATTTTAGAGAGAAGGATGAAGATTATGACGAAAGAGAACTAAAAGGTAAATCAAAAGAAAGAAAGGGTGAAAAATATAGAGAAGAAAGAATACCTCGTAGAAAATACAACAATGAAAAATCAAGAAGGAATAGTACAGGTAGTGATACTGATTATTCTAGTAGAAGCGAAGAAAGTGCTTATGAGAGACATGGTATATTCGACAATAATCAAAATAACGATGAAGGAACAAAAATACCGAAAGAAGAGGAATTCAGGGATAATGAGGAATATAAAGAAGAGAAGAGAGAAACATTAAGAGATGTCAAGACTTGTAAAGAAGTTTGGGAAAATAAATTAGCTGGTAGTCCAATTACTATTAAAACTTTAGCTTGGTTAGCTAAGTATCATAGTCGTAATGAATATGAAGAATGGCATCATAACTGGATTGCTGGAGCTGTTGAAGCAGCCTTAGTTGAGATGACAGACTTAGATATTGCAGAAGCTATATATAGATATTTTTGGTTAGAGTTTATTTGTTCGGATATGAAAGGACAAGGAGCTTGGTGGTGGTATCCGGATAAAGGACATCGTTTTGTTCCGACTGATTGTGCTGTTAAACTTCGAGATGGGATTACACATAGAGTGATTCCCTTTTTGGAGAAAATGCGAAATTCTCTCACTAATAAGCAAGTAGGACTAGGAACTAACACCAGAGCAAAAATAGAGAAAAAAGAAATAGAAGAAAAGCTAAGTCAAATTGGTATTCTGATTAAGAAATTAAAGTCAACATCAGGAAGGAATAAAACTGTAGATATGTGCAAAGAGAAGTTTTATGTAGAGAATTTTAAGAGACTTATTGATAAGGGAGGGATGAAAGCAGCATGGCCAAATTGTGTTACAGAAGTAATAGAAGTAAATAAAGTAAAAAAGATAGCCGTAAGAGAGGGTAAACCAGAGGATTATTTAACAAAACAAGGTATGGTAAAATATAGGAATGATTTTCACATAGATCATCCGGTAGTGAAAGAATTTTTAGCTTATTTGAAAGATGTTTTTGTAGATGACGACGTAAGACATTATTTTGAAAAGGATATTTCATCCTATATGATAGGAGATAATTTAGAAAAACTATTTAGAATATGGACAGGGGTTAAAGGCAATAATTCCAAGACCATTATGACAAAGATTATGCAAGCATGGTGGGGTGAAAAATGTATTGATTTACCCCTGAGTGCTTATTCTGTCCCCAAAGGTGGTAGTAGAAGTGGTCCAAGTCCAGAAATAGCTCAAATACAAGGCTGCCAAATGGCAATCACAGTGGAGCCTAATGAAGGTGAAGATTTAGGTGCAGGAGCCATTAAACGTAGTACAGGAAGAGATAGAATTTTTGCTAGATTTTGCAATGAAAATGGTGGCTCTATAGAGCTATCTCATAAATCTATTTATATGTGCAATTTTGTACCTAACATTCCAGGTGTAGATGGACCTACAAAAAATAGATGTGTCTTTTTACCATTTTTGAGTAAGTGGGTTGATGATCCGCCAGATACAAAAGAAGAGCAAAGAAATAAAAGATTATTCAAAATGGATTTACATTTTGAAGACAAAATACCTCGTTTAGCTGAAGCTATGTTTTGGTTTGCTGTTAATAATTTTGACACTTACATTAAAGAAGGTCTAAAAATTCCTAAAACTATGGTTAAATATGCAGAAGATCACTGGAAAGTACATGATCCTTACGAAGCTTTTATTGAAGAACGTATGAAATCTATTGAGGTGGAGCCCGGAACTGAACCGAACAATAATAATAGTG	Pithoviridae
SAMN33050682_k141_1061921	k141_1061921	SAMN33050682	2176	ATTCTATTCACTAAATGTGAAAATATTTTCTAATTTTGATGGTGATGTCAAGATTACAAGATGGTTCCCTAAAGATATAGAGAAATCCTTTGTGGATATAGATATATATTCCATTGACTTTTTCGAGAAAGAAGAAGGTGGATGGAGAATGTCACACAGCTGGACTAATGATTATGAATTATTGAAAGTTCTCATATCATATGAACCATATGATTCACAGTGGAATGAAGAATTATAAATTTTATTATATTATGCATAAATAAAATATGGACATACTACAACCACATGTCATAGATGAAATTGTGCTGAATGGTTCTCCACGAGATATTCTCAATCTTGTGCAGACTTCTAAGGATCTTTATAAGCATATACATACAGATAGGATATGGGAACGTTTATTTAAGAGGACTGGCATTCCACTACAACCATATGAGCACTATTCCACTCCCAGGGAATATACTAGGGCATTGATAGATAGGAGAGATGTGAAACGGATATATGATGGAATTGTGAATCATCATAAAAAATACAGATCAGATAATGTAGATGTATTATACAATGCAGCATACAACAATATTCTTGATAAAAATAAATTCAACTGGAGATATGAACCAGATGGTAATCCAACTGTTAGCATATCTAACTATCTTTATTTCTTTGTGAAAGATGAAATGGAGTCATTTGGACTGACATTTGAAGGAAAAATTGTAACGTATTATTGGAATGAAGATGAGATATTGAAATTCCTCATACTATCTGCACCATATAATCCACGGTGGCACATGTAGAGAGTTTTTTATTTGCATATCTAACGCGACTCGAGGTAGGTAGAAAAATATTATCTACATACCTCGAGATTTTCTCACACTCTATACAAATAAAATATGGATGTGCTCCAGCCACATGTCATAGATGAGATTGTGCTGAATGGCTCACCAAGAGATATTCTCAATCTGGTGCAGACTTCTAAGGGTCTTTACAAGCATATACATACCGATAGGATATGGGAACGCCTATTTAAGAAGACTGGCATTCCACTACAATCATGGGAAAAGTATAATACACCACGAGAATATGTAAAGGCATTAATAGAGAGGAGAGATGTGAAAGACTTGCTAGCAAATATTAATCGTGAAACACTCCATTCTAATGAAGTAGATAAAGTAGATGATATACTGATAGATATGTTTTTCACTTTAGGTGATTTTGATGTGAATGGAGCTAGTGATGTGAGTATTAATAAACATTATATTGCATATGAATTAATTATGTATGATATGGATCCAGAATATCAAGAATTCACTAATGCACGTGATTATATTGAAATACCATGGGAAAGTATAGATAATTTAATGAAATTCATCATACTATCAGTGAGATATGGAATAAAATGGTCATCTACTCCATATTTTCATACATTTGATGCATAAGCTTTTCAATTGCCATAGATACTATATGTTGAGATATATGCTGATCCTTATAATATGCGTTGATGGTAGATTCAACAGCTTCCTGAGGAGAACTATCAAATTCATCCATGTCTAATCTTGCCATGTTGACTATTCTATCAATCCATATTGAATTATCAATCTCAGTCTTAGCATCCTTTACTGTCGTATCTTTAGTTATTGCAACAGAAGTGCTAGGTATATATAATAGATCATATACTGTTGTTAATCTCTTCTTACCTAGATTCATCATATGTTGGTTAGTTATCATGAACTTCCCATACCTTGGTAGCAATATTTCACTCTCACCAAGCGCCTCTGATATATCCATTATTGGTAGAATCTTTGATCCAGCTGGTAGCAGTATACGAAGATAGCAACAATCTATACCAACAAATCCAGTAGATACTTGCTCATCAATACTAGTTGAAATGTATGATACTATGTTCAGCATAATATTGGAAGTAGATATACCCCTATACACTGTGATGGGTTCATCAATGGGAGGAACATTCTCAAATGCATTATCAATAAGGGATAGTAAATTGATGTGGTATTCATCCAACAGCATATTGCTCCTCAGACGCATATTGAGAATTCCATATCCATTTCCTGTATAATCTCCTATAGCATCTTTCACTTCTTGTGGGAGTGACTTGACATAATCTCTTTGCTCATTCAGCATTTTTATTTGCGCATATGCAAAAGAAATTCAAGGTAGGTAGAAA	Cedratvirus lausannensis
SAMN33050682_k141_84774	k141_84774	SAMN33050682	2169	GTCGAGAGCCGCTTCAATCCGCGCGCGGTTGGCGATGATGGAGCGGCACGCGGCCTCTGCCAGATGCACGAAGCGGCCTGTGTAGACGCCGGATGCTCCTGGGCCGACCAATTCAATCCGCGCTCCGCCATCGAAGCTGGCTCCATCTATTTCGGCGATCAGCTTAAACGCTTCAAATTGCCGCTTTTCGCGCTCGTCGCATGGAACCAAGGGCCGTCAGTCGCCGCCGAGATGAACTTGAACGACAAGCGGTTCCAGGCGGGGCTCAAATATGCCGCAGAAGTTTTGAAGGCTCAAGCCGATGCCGTTTGAATTCCACGAACTCATGAGCCAGCATCTTGCTGCCGCAGCTTACGATCCGGAAGAGCAGCAGCTTGTGGTGCGCTTTCAGGACGGCGCGGAGTGGCTCTACCCGAATGTCCCGCAAAGCACCTTTGACCTTTTGATGAACAGCGGCTCGCCCGGCTCTTTCATGCGCAGCGTGATCAAGCCCATTCATGGACTGCACGCAACTAAGCTCAAAGGAAAAACTCCCCATGGCCTCTGAACGGAAGTGGATACAGCGGGCGGTCAAGCACCCCGGCGTTGAAAAGGCGAAGGCCCGCCGGAACGGTGTCTCGACGCACGAGCAGCTTGAGCGGGACTCGCATTCGAGCAATCCCAAAATTCGCGGGCGCGGAAATCTCGGACTGCGGTTCGAGAAGATGGCTCGCCGGCGCAAGCACAAGCGCTAGTTCCTAACAACCCCGCCAGAAGCCCAACTTCAAGATTAAGGCCCCGGTCGTCTGACGAATTCCGCTTTCAGCGCGGAGTTTATCAGATAACCGGGGCCTTTTTATGCGCTTTGTCGTATAGGCTAGACTTATGCGTTCAATGGTATATGGCGTAGTGCATTCGATTTACCATGTCGGCTACGGCTTGGGCCGCGAGGCGCTCAATCTCTTCCTCTCGAAGCTTCCCGCCGAACACGGTCCGCAGAACTTCACGGACTAAGTCTTCAGAACGCCAGCGTAGCGAAGTGTAGGTGTCAGGCATGTCAGGCACTCCAGAAGTTGATCAGAAAACCGATGTTGGCCGTGGCATAACCGGCGAAGACAATCATACCGAACCAGTCCCGCTTACAGAGACTAACTATCGCGATCCCTAAGTACGCGAAAGTTGGAATGGCCAGAAGCCAGAAGCGAGTCATCGTTCGGGGCTCTGGGGCAGGCAGGACCAGTGGCCGCAGGAATTACACGAGAAACGCTGTACATTAGCGCGGGTGGTCCGTCGTTTGCCACGCAGTCGAATGTTGAAGGAGCCGCAAGTCGGGCAGGAGCCTTTCTCCACCGAGACCTTCGGATTGTCCCAATTGAGACCTTTGATGCGATCGTAGCACTGCTCCAGCACTATCACATCTTGGCGGTTATGCTCGACGACGTAGCGGATGCTCTTCGCGTGACCGGCCATCGCTTTGATCCAGATCGGGCCGGAGAGCGGCGTCTTCTCTTCCACACCGAGATGCGCCGCCAGAGACGCGAGCCGATTGGAATTGAGCTTAAGTTTTTGCCGCGAGATGCGCCAAGTGTCGATATGTTTAATGTCCGTGGGAAAAAGCGGAAGTTCGTGGTAGAGCGCGCGGGCCTGTAGGAAGGGATAGTCAAATTTGGTGCTGTAATGACAGACGATGATGTCCGCCTCTTCCACAATCTCGCGAAACGTCCTGATCAGCCAACTATCGTCCGTCGGGTCGCGATCAAATCGCGGAGCCTGCGTGATGTCAATAGATTGGACGCGACCGCGCCCGGCCCACTTCCATGCGATGCTCAAGATGTAGCCGAAATTCGCGGCCAGATTGGTGCATTCAATGTCGAACAGGAGGACGCGCGGGCGGGCTTTCTTCTCATTCATCATCATTCTCCGGCAAGTGAAGCATTCTAGAGCCGACGGCTTTGAAGGGCGGGCTCTCGACTAGAATTCGCGCGGCGATTAAAGCGTTTAACGTGTTTTGCGTGTGCTCAAAGTCCATGCGCTTTCCTATCAGCCGCAGCAAATGGAATTCCGCAACGGGCCGGCCGGGCACCATGAAGTCTTTGAGGAAGCTCTCGACATCGGCGAAAGAGTTGCCGCCCGCGAGTGAGAGAGCACTGTCCAGGCCGCCTTCAACCGCTTCAAGAGCTTGTTTCGCGC	uncultured Mediterranean phage
SAMN33050682_k141_384561	k141_384561	SAMN33050682	2117	TCAAAATGATTTAATGCTTCAAAATGATTTAATGCTTCAAAATGATTTAATGCTTCAAGAAAATAATAATGCTTTATGGAATATAAATACTTCTAATGGAAGATATCCACAATTTACACCTGATGGAAAGAAAATTATATATTTTAAAGAATCAGAATCTTTTCAAGTATTAGATGCAACTACAGGTCAGTTAATTAGAAGTATATCTTGTAATTATAAGTTAATATCACAATTCAGCATAAGTAATGATATGATAGCCTCTCTTCATGAAGATGGAGATATTACTTATTTAATTATGACTAAAATTGATGGCTCTGGATCGACTATAATAGCAGAATATCCAATCAAGGGAATTAAAATGTCTAAATCGGGAAATTATCTATTAGTAACAACTGGAGAAGGAAGCGTTGCTTATAATATAAGTAAAGGACAATATACTAACGTTGGATATGTAGTGGGACCATCAGATGCTTTAGAATTCAGTACCGATGAAACATTACTGGTAGCTGGGACTGGAAATGAATTAACAGTATGTGATGTCAGAAATAAATTTTCACTTTTATGGGAACGAGAGTTACCCAGAGGAAAGATTATTACTAAACTTGCATATTGTCGTGATAAATTATTTGTTTTAATATCAGATGGAGTATTGGAAATTATTGATATGATAGCAAGAATAAAAGTACAATCTTTTGAATATAATAAAAAGATCATAGACTTTTCAGTAGATAAACAATGTAAGAGATTATATATTGTTTTAGAAAACAACGGGTATATGGTATATGTGAAATAATTTATATAATTCTGTTGAATTATATTCTCTTAATAATATATAAACTATATAACTCTATTGAATTATATAACTTTTAATGGAACAATTGTTGCCTTTTCATTTGGATTATAAGGTTTGAAGTATAACCATAATCCAATTATAGCAAATATTAATAGAATAAAGATAAAAATGATAAACCAATTTCTCTTAGAAATAGCATTAAGTTGATTTTCTTCCGTTTCATTGTTTAATTCATCAAAAGGATTTTCTCCGGGTTCAGTTACACAAGGTATTTCTGTTTTGATTATATTTCCATTTTCATCCTCCGTTTCACTATAACATTTAGATACTCCATTACATTGCTTTTAATATAGTAAGTAATTTTATTATGGCATAATATCATTCGGAAGAACTATGTAATTTATCTTAATTAAATTTTTGTATAAAAATTTTAAATTGAATATATATTTTAAATTCCATGGAATTTAAAATGGAAGTTGAAGAGATATGGATTTCTCTGTTAGTTCAAGGTTATGCTAATTATTACATTAGTAATCGTGGAAGATGTTACAATTCTAAAAGAAAAGCAATTTTAAAGGGCAGTATTGATTCGTGGGGATATACTTTATATTCTCTTTCTAATGATGAAGGAGCCAAACAGAAAAAGGCTCATAGATTGGTTTTAATAGCATTTTGTGGCATTCACCCTGATCCATCATATACTGTGGATCATATTGATGGTAACAAATCAAATAATTTTTTGGAAAATTTGAGATGGGCAAGCAAAACTGAACAAGCAAACAATTTTAAAAAATATGGCAACGAAACAGGAAGAGCAATATATTCTTATGATGGGAAGGATTATAAAAGATGGAATACTATTAAGGAAGCATCTGATGTATTGGATATTTCGACATCTGATATTACTTACGCTTGTCAAAATAAGAAGATTGATGTGGGAAATTTGGAATGGTTTTATGCAGATCATTTAGAAATAAATCCCGATGAAATATGGGTTAAATGTAAAAATGAAGATTATGAACACGTTACAGTTTCTAATTTCGGACGAATTAAAAGTAAAGATAGAATTCTTCAAGGACATTTAGCGGATAATGGATATCTAGTCATTCATATAAAAAATAAAAGGTTAGATAAATATGTTGGTATAGGAATACATCAGATAGTTGCTGAAACATATCATAATAAAATAGAAGGAATGGTTATTAATCATAAGGATGGAAACAAACAAAATAATAAACCAGAAAATCTAGAATATACTACAATAAGGGAGAACAGTCAACACGCTCATGACATGAACTTAAGTTCACGTAAAAGGAAAGTTCTA	Pithoviridae
SAMN33050682_k141_802793	k141_802793	SAMN33050682	2097	GATCTATCGCAACGACTCCAACGGCAACAACAGTAAGGACACAGGGTTCTTCTTGATGTTCAAGCAGGGCACACTTCAGAAGCGTGACATGCTTGTGACTGAGCCAATTGAGAATCGTACAACCGATATAGACATCACAAATATTAACGACATCGACGTATGGCTGCAAAGTGTGAACGATGATGGTGAAGTCGATAGTGAATGGACCCGAGTTGGTTTTGTTCCAACCGACGACATTACTAAAATCGTTATGAACGGTGAGAATATTTCCTACAACAGTTTGGCACAGGACGTTCGTGACATTTATCAGGTCACAACCCGCGACAATGATCAGGTCACATTGCGTTTCGGTGATGGTCGCTTCGGTAGTATCCCAACCGGCAACATTCGTTTTTGGTATCGTCAGAGCGCTGGTACAGCCTTAAGCATTCGTCCCGAAGATATGCGTAACATTGCGATTTCTATGCCTTACCTCGCACAGAATGGCAAACAGAACAACATTATCATGAGCTTCTCTTTGCAGGAAACCGTAATCAATGCGGCACCTGCAGAAACAAACGAAGAGATTCGTCGTCGCGCAAGCGGAATGTACGCGACACAAGGTCGTATGGTGTCGGGTGAGGACTACAACAATTTCCCAGCCAGCAATAACTTGGCGTTGAAGATCAAGAGTATCAACCGTGTCTATTCTGGACACAGCCGCTTTATCGATCTAAACGATCCCACAGGAACATACCAAAACACCAACGTTTTTTCGGATGACGGTTGCATCTTTAGAGAAGAGAACTACTCGTATAACGAGATTCCACTTCGTAGCAACTTCTCTATCCAGGACATGATCACCAACTACGTGATCCCGTCGATTCAGGGTCCTGAGATGCGCGACTTCCTATATCAAGACTGGCTTGAAAAGAGTGGCAACGGAAACTATAACTTTACGTTCGCCGGTACACCTGTCATCTGGCAACAATCGTCCAATAGCATCTACTCTTCGACTGGTCGCTTTGCTCTTACCACAGTAATTCCATCGACCGACGATGATTGGGATGATGCTGCAATAGTGTTGGGTGTACATGCTCCTGATGATTCAGTTGAAAAGTTTATCGCACAAGGCGCACTCTTGAAGTTCAAGAAGGCGGGTTGGATCACCGTAAGTAGCGTCGACGGAACTGGTGCAGTTCTTGCAACAACTACAAAAGAAGGTCCGGTTCGCCTGAACGAAGTTGTCGAAACCGGCGACTCGCTGATTCGTTTGCTACCCACGATCCGTCGCGAACTAAACGTGGACGAATACAACGCGGTAACAGCGGTAATTGCCTCGAAGCGCAGCTTTGGTATTGCATGGGATTTCATCGAACGCGAATGGTATATTATTGATGGCGCAAAGATGGACTTGACTGGTGCCTACGATTTCGAAAGCAAGGATTCGGTTGGCGATGGTAGCTGGTTGATCAAGTGCGAATACAGCCCGTTGAACTGGCGCATCACAGCTCGTGGTCTTCGCTATGTATTTGAGAGTTTTGAGGATGTGAAGTTCTTCTTCTCTAACAAATACCGTAGCATCGATCCGAACACAGGCAAGGTCGGAACCGATCACATCAATATTCTTAGCTCCAATGTTAGCCCGAGCGTTCTTAGTGCTTCGGCTTGGCTTGCAACGAAAAAGTATTCAGTTGGTGACCTAATTGTGATTAACGACACTTACAATGGTGCGCAAGTACAGACATATTACGAATGCATTCTGGACCACGTAAGCCCCGCGACATTCTCGCCTACAATCGCCGGATTGGATACTTCTGGAGACACACCGCATGCATTCCTAATCGAATACTGGCGTCCATCTTCACCTGGCATGATCAAGGATATCATCTGGAACGTTGAGGATACCTACAACTACGACGACGGTTTTATGGAACCTCGCCGAGTTAAGATCACGTTTAGTGATGCGGATGTTGACGGCCAACCTGACAATCCAGAATCGTTTAACGATACTGTAGGAAAGAACGGCGAATGGATCTTCCATCAGCGCGTAACAGATACCTACGGGTTTACCAGCTATAAGATTATCGACGGTGTAAAGACAATCGAATACGGTTC	Agrobacterium phage Atu_ph07
SAMN33050682_k141_543813	k141_543813	SAMN33050682	2097	TGAACGAGCCAAGCTCGACTCTTCAGCGTCTGCTCCGCAAACTGAGTCTTCTGGACGAGGTTGACGAACAGAGTGCGTCCGGCAAGCTGGACATTATCATTCAGCTTCCGTATGTGATCAAAACTGAAACACGGCGTGCAGAAGCCGAGAAGCGGCTCAAGGAAGTCGAATTTCAACTCAAAGGATCACAATACGGGATCGCTTACACAGATGGAACTGAGAAGATTACTCAGCTGAACAGGCCAGCCGAGAACAATCTTCTTGCTCAAGTTCAGTATCTGGTCGCGATGCTTTACAGTCAGCTGGGCATCACCGATGCCATCATGAACGGAACCGCTGACGAAACGGCGATGCAGAACTACTACAACCGAACGATTCAGCCGATGCTCGCTGCTGTCGCCGAAGAGATGACGAGGAAGTTTCTGACAAAGACGGCACGATCGCAGGGGCAATCTGTCATGTTCGTGTACGATCCGTTCAAGGTCGTACCGATCTCGCTAGCCGATCTAGCCGAACTTGCGGACAAGCTAACCCGTAACGAGGTTCTGTCGTCTAATGAGATGCGTGCTATCATCGGCCGCAAGCCTTCGGATTCGCCGAATGCCAACTTGCTCCTGAACAAGAACATCCCGATCGCGCAAACTATCTTGCCAGCACCGGGTCAGCCGCTTGTCAAACCGCAGGTTCCGGCTGTGAAAGTTCCAGCGATAACGCCTCGAGAACCACAAGGAGTAGTAAATCAAAATGGCACCGGTAGCTGACTTCTCTGGGTACGTCACCAGGTACGGAGTTAAGTGCTCTGATGGTCGAACCATCGTTGCGCATGCGTTCAAGGCGCAAGACGGCACTCAGATTCCCCTGGTCTGGCAGCACCAGCACAACGACCCTGAGAATGTTCTCGGTCATCTTGTTCTCCAGCACCGCGACGACGGTGTCTACGCCCAGGGCTTCTTCAACGACACGCAGTGGGGCCAGCAGGCGAAGGCGCTCGTCAAGCACAAGGACATCAACGCGCTGAGCATTTACGCGAATCAGCTTGTCCAGACTGGTCCGAACGTCACTCACGGAAGCATCAAGGAAGGCAGTCTGGTTCTCGCAGGCGCCAATCCTGGCGCTTTCATCGACAACATCAATGTTATGCACGGCGATACGCTCGCTGTCGTGGCCGAGGAAGCGATCATCTTCACGGGCGACACCGAGCTCGAGCTTGAGCACGCTGCTCCCAGCACGACGGTCGATCCGCCAAAGAAGGTTATCAAGGGTAAGGGTCCGATGCCCTCACCTAAGGCTGACAGTTCCACTTCCGATGACGACAGTGACGACTCTGACGACAGCGATGACACTGCTGACGATGATGACACCACGGTCGAAGACGTCATCAACAGCATGACCGATGCGCAGAAGAACGCGATGTATGCGCTCGTCGGCGCTGCCCTGCAGCAAAGCGACACCACCACCGATCCTGACAAGAAGGGCGACGTCCCAGTGACCCGTAACGTCTTCGACCAGTCCGACGACACGAAGGGCAAGAAGCCCGGCAGCACTCTTTCGCATGCCGATGCGCAGGGCATTTTCGCTGCTGCGCACAAGTGCGGTTCGCTCAAGGAAGCCGTCGAGGAGTATGCGCTCCAGCACGGCATTGACGACATCAGCGTGCTGTTCCCGTACGACCAGGCTGTAACTGCGACTCCGGACTGGATTTCCCGGAGGATGGAGTGGGTTGCGGCCGTGCTGGCTGGCACTCGCAAGACTCCGTTCAGCCGGATTCGCAGCTGGACTGCCGACCTGACTCTGGACGAGGCTCGTGCCAAGGGTTACGTCAAGGCCAACATGAAGAAGGAGCAGTACTTCGCGGTCGCCAAGCGGATCACCACCCCGCAGACGATCTACAAGAAGCAGAAGCTCGACCGTGACGACATCAACGACATCACGGACTTCGACGTGGTCACCTGGCTGCAGACCGAAATGCGCGTCATGCTGGACGAGGAGCTCGCGCGAGCGATCCTGGTCGGCGACGGCCGCGAGGTTGACGACCCGGACAAGATCAGCCCGGCCAACGTGCGTCCCATCCTCGGCGACGACGAGCTGTACGTCACC	Deejayvirinae
SAMN33050682_k141_883849	k141_883849	SAMN33050682	2062	AAAAGTTTTAGAAAAGTTAAAAAATTTATCTTTTTTCTACTACTTTGTCCCATGTTTTCTAGGGTAAATTTTTCTGATTTTTGACGTCTCAGGCTAGTATATGCTTTGATTTTTTAATTTCCCTTAGTTTTTTATTAAGGAAAATTAAAAAATTATATCTTATTTGCCAGCTTGTTCTGAGGATTTTAGAAAAATTTTGTCTTTTTGGTCTCAAATAAAAATTTATTTAGCAAATTGGAGAAATTTCATTCTCGAATGTCAATATACTTTTAATTTATATTTGCAGAGATATAAATTAGGAAAATGTAAAAATAATATTTCTTTGCTAATAATTTTACTTCTATTAAATTATAAATTTATCCCAGTTATATATCATAAATTTTTACTTTCAAAATAAATATATCTTGATTTATATTAAAAAATTTATTTTTCTAAAATATAGCACTATTTTAGAAATTAATTTTATCTTTTCATTGAAGGTAATTTCAAATAAATAATTAAAACACCTAGGTATTTTATCTTCAAACGTTTTAAATAATTAATTAAAATATTCAGATATTTTATCTTTAAACAATCGGTTAAAATATTCAAATATTTTATCTTTAAACGTTTTAAATTATCTTAGAAGTAAAAACTATATGATAAAAAATATAGTTATTATAAATTAAAATTTTATTTTTAAGATTGTATAAAATATAAAGTTCTTAATAAATTTAATATTCAAATATAAAGGGTATAAATGTGTGATTTAGATAAGAAAGAAAGTAATTGTCAACCATTACCAGAAAAAATGTATGAATATCCCATTTTAGAACAACTGGGTGAAGGAACTTTTGCTAGAGTTTATTCTATAAATTGTGATGGAATAAAAAAAGCACTAAGAGTACCAAAACATAACAACACAGAAGTTGGGATTAATTCTTCATTGGAGTTGGATATTTTTACACGTATTCGGCATCCACACTTGATGTGGGCTGAGAAAGTTATTTATGGTGAGAAAGAAAAAAATATAGCACTTATTCTTCCATATATGGAACGTAATTTTAGTGAAATAATAGAAAATAGTAATACTCCTCTCCATAAGAGACTTGAGATGTCTTTTCAAATATTTTGTGCAGCTAATCATTTACTAGAAAATAATATTATACATTTGGACATTAAACCAACTAATATACTTATGCAAAAAGTTTCCCAAAAATCTTCAGATGAGGAATATATCCCTTTATTATCAGATTTTGGAATGTCGATCAGACTTGATGATAACAGCAATATAGTTGATTTGACAGATATTGCAATTTCTTTAAATTTTAGACCATATGAGTTATTACTATCTAAATCAGGTTGTGGTATAGTTGGTGAATTTACTTTGGTGTGGCAGTTGGCTGTACTACTATTTTATATTTTGACTAGTAAATATTTTGGGGGTCAAAGTACTGGGGAAGTTATAGCTTTTATTAAAAAGTACTTTACCAATGATAGATCTGCTAATCAAGTATCTATAACTCTCAATTATTTTTTAAATGATATAGTTTTGAATAAAACAATAAAAACTCATATCATAGATTTAATGAAGGATATGTTGGATATTGATATAAAAAAGAGACCCAGCCTAGCTAAAGTCTTAACTCATCCTTTATGGAAACATATTTCTATAACTGGAGAAATTCAACCAGAAATTATTCGAGGTAATGATATTTTGATAAAAAATCCCCATTTTAACACGGGGAAAAAATTACCTGGTGAAGAAAAGGAGGAAAAAACATCCAGTGAAGAACAAGAAGTCGCGACATTACAAGATGAATATATTGCTAATTGCAAATATAGTATAAATAATTTATTAGAACAATTTCTCACATATCCAGGTTCTGAAACAAGACTTTTTAATATTTGTACAGGTATAATTTTTCTTGCTATAGATTTGCTATATCGCTCCCTACACATTTTAAAAAATCCTAATGAAGATTTATTAATAATACATTCTGTAACTTGTAATTTACTAGCTTGGAAAATGTATAAATTTCGTACTGATTTTCTTATAATGGGATTTAGTTATAAACACATA	Pithovirus LCPAC302
SAMN33050682_k141_681997	k141_681997	SAMN33050682	2060	GCCAGCAGGGCCAGCAGGACCAGCAGGGCCAGCAGGACCGGCTGGGCCAGTGTTGCCTTCTGCAACTGCAGGAACATAAAGACCATCAGAACGAAGCTCGGCAACGTTACCAACGTCTTCGGAGAGAACCAATTCTCCACCACCGCCACCGGATCCGTCACCACCAAGGATGATCATATCAGCTGTAGAACGAATCGTTAGACCGTTTTCAACAGCGATTGATTTCAAATAAAATGTGTTGGATTCACGACGACCGAACACGCCCTGGCCATTGCCTAGGTTGCCCATCATCAATGCATTAAGAAGATCCTGACCAACGTTAGCTGTTGGATCCTCACCTGTTGCAGTGGTTCCACCTGTTACGAATGTGCCAGAAGCGCCACGCGAACGACGACCTGTAATTGAGGACGGATCGGTTGTACCACCTTCGTCACCACCTGGTACAAGTTCTCCAGTACCATACTGAATGCCAAGTTTATCGATTTTGCTCATATGAATGCGCTCCTGAAAGATCTAAAGTGCTTTGTGTTATTTATTCTTTGGTGCGGAAGGAGACGCAAATGCAGGATTAGAGACCGTATGAAGGTGTCCACAGCTCGCGCAATAGAAATCCAGCTTCCGAAATACCATCGCGGTTGTCTCAAACTCAATTGAGGCATCGCACCGAGTGCATTCGAAAGTCCAAGGACCTAAATGAAGTTGATTATGAACAACGGAAGGCTGTTCAAGTTGTAGTGCCAATCTACTATTGCGTTTGGCTTGAGCAGCCAAAGGGAACGGAATCACTGCCATGATATACACCAAGTTCTAACTAAACACTGCTCGCTACTATTTATCTGTTTGATAGGAATAGTCTGTAGTGTTTTAAGTTAGAACCCTGGTACTATAATATGCGAGTAGATTAATCCTCAGATACCCAACGACGACCATACCAATCACCACTAATAAAGGTGAACTCGAACAGTGTTTTTTCGTTCGGAGAGTTCGGCAACGTTGGTACTGTTCCCAAATCCCATTCTACGTTTGTGAATGTCAAATTGCGGTTGCCAGTGCCATCCTGACGGAACAATACGCGAACAATGTGAGCCTGCAAATTCGGGAATGTAGTTGATGTTGCCAATGTCGGTGGTGTGAATGTAACCGTAGTTCCACCAACCAAAGTTAGATCCCAAGTTGAAGCGTGTTGCGGACCGATTGTAGTTGGTCCCGAAACATTCTGCTTACGGATATAATCGACCACATCATTCTTTGAAATGCTGCTGTTATCGGCGCGTGGTCCACCAATGTTATCTGCCGGAGGGTAACGATCAACATTGGTTAACGAATATGCCGCTGATCCTGTCTTCTGGATTGTAGCGGGTAGAATCAAACCGTTCGTCCAATAGTTACGCATGACCAAGTTAGCCAGGTACAACGTGTTCGAAGGCTGTCCAGTTGCCGGGGCATTGGCCGTGCTTACAATACCCTCAGGCAAGTAGAACAAGCTGCTTGGGTGAGCAGGAGCAGCCGCAGCGTAGGCAGCATCGCTCCAATCGCCTTGGAATGCATCAATGTTTCGAATTTCGAGACGTCCACCGTTGTGTATTACCTTGCCCATCAGTGGAGCATTGTCAACAATCGTGCGCGATCCTGCCGCAGTTACTACATTCAGGACGTTATCTTGGTTGGCCTTGGAGTTAGTTACACGAACAAAGCCTTCAGCCGAATTTGTCGGATCGTTTAGGATCAGGCTATTGTAGAACACACCGTTGAATTTGCAATTGGTGAAAAGTACATCGCCCTTTTGTGCGCCTGTTAGACGAATGATTTCTTGGCGACGACCGTTTGAATCTTCACCACGATAGAACCAGCAATCCTCAACTGTGAGCTTTCCAACACCAGCAGTGGCTGTGATAATGCGATCAGGAACATCAGTGTCAACTGGATCCATATTGAACGCAACACCCTTGATAATCGTGTGACCCAATTCTACAGCCAGGCTGTTCCAAACTGTTTCCAGTGTGAACGATCCTTCGACCTTAGTAAATTCTGGTCCGAACATCGAAGTGATTTTAACGTTT	Myoviridae
SAMN33050682_k141_434671	k141_434671	SAMN33050682	2053	CAAGATTTTGGAAAATATAATTTGAAAAGAAATAGGAAAAGAATCATTTTTAAAATTAAATATTAAAAGTAATTTATTATTAGAAATATAGGTCTATATTGAAAAAATATTAAAAGGTAAATTAAATATATTTAATTTATCCGAATGTAGATACTGATAATATAAATAATATTAGAGATTTTTTGAATATAAAAATATCCGAAATATAGGTTTAAAATTGGTTTAATGTTATATATAAAAAATAATAAAAAGTACTATGCAAGTTAATAAAATGTAAATAATAATAAAAAATTTCAAGTATAAGAGTTAGAAGGAAAGTGGTGATTTTTGGAGAGTATTCTGATTTCTTATTTAGACTAGCTAAGATATTGTATAAAAATAGTAAAATAAGTAGTGAAAATAAATAACAAATTAAGAATATATGGAGAAAAATATCTTTAAATTATTAATATTTAAATATTCTATAGTCAGGGTAGAACCATGAGTAGATATGAATTAGATTTAAATTGATTTTTAATGAAAAAATAAATAAAGAAAATGTCCGAAGCAATTCCAAAGAAGAAATCAAATCTGAAAATTAATATAATTCGATCGAAAACATCATCCTTGAGAAGAAAAGAAGAAAAATTTCCTCTCAAGGATGATGTTTTTGATCAAGTAGAGTCCCTTCCTACAAGGAAAAAAGAAGTTGATACAGCAAAAGAGTTTGTGGTGGATCCTGTCATAGGTTTAGATACAAAAACTCGTTCAAAGATAATGATAGTTTCAAGTAGAAAAACTAATCTAGTGAAGAAGATGGTAGAACAAGAGGAGAAAGATTCGGATAAAGGAGTGTTAGATAAAGGAGTATTAGATAAAGGAGAAGAGAAAAATTTAGAAGAACAAAAGCAGGAAAAAAGAAAATGTACGCACTGCAAAAGATTTTTCACAAAAGCCGAGTGCGAAGAAAAGAAAAAAGATGGAGAATATTTTAAATATTGTCGTTTGTGCAGGGAGAGAAACAGAGAAAGTGGAAAAAGGAGAAGTAAATGTGAACACGGAAAAGATCAACGGCGCTGTAAAGACTGTAAAGGTTCTGATCTTTGCAAACATTTGAAAGCAAAGAGTAGATGTAGAGAATGTTGGGAAGAAGGAATCGAGGGTTGTGGAACGGAACTTTGCGAACATGGAAAAAGGAAGTCGCAGTGCAAAGACTGTGGAGGCTCTGGACTGTGCAAACATCAAAAAGTAAAAAGTATATGTAAAGAATGTTGGGAAGAGGGAATTGAAGATTGTGGAGCTAGTTTTTGCAAGCACGGGAGGGCTAAGCCAGTCTGTAAAGAGTGCAAAGAAGAAGGCATCGAAGGGACGGGTTCGAGCATTTGCAAACATAATCTAACTAGATCAAGGTGTCGAGAATGTTGGAAAAATAATACTGGAGGTGGAGGACTTTGTTCTCATGGTAAAATTCCCTATTACTGTAAGGCCTGTGGGGGCTATGGAGTGTGCGACCATGGTATTAGAAGATATGCTTGTTACAAATGCAAAGAGTTAGGGTGTGGCGGCACCGGAATCTGCGAGCATAATACGATCAAAACATTTTGTATTGACTGTGAGGGTGGGTCGATATGCGAACATGATGAAAAAAGATATTATTGTGTGACTTGTTTTAGAGAGGGAACTGGGGGAAGCGGAATCTGCGAACATGAAACTAGAAGAGAAGCCTGTAAGAGGTGCTTTGAAGCTGGTAGTGGTAGTAAACATTTTTGCGAACATTCACGAGAAAAACATAGATGCCTTATTTGTTCTCCAGAAGGACATTTAGCTCAAAGTGTTAGAAGTTATATATATCACCATTTGAAAACTATGAAAAGTCGACATACCATAGAATATTTAGGTTGTACTATTGCTGAGTATAAGAAATACTTAGAATCTAAATTTGAATCATGGATGACTTGGCAGAATTATGGTCAGTGGCACATTGATCATATTATTCCTGTCATGTACCGTGACTCTAAAACAGGAAAGAAACCTACTATGGAGGAAGTTATAGAAAGACTACACTATACTAATA	Viruses
SAMN33050682_k141_694831	k141_694831	SAMN33050682	2051	AAATTCACTTCTATCAACGCCAAGCTGCGCTGCTATTCGTGCTTACGTGGAATGGGGTCGATGCATCGGATTGAACTCGGGCAATATTCAGTTAAAGAATCCTATACCCAACCATTCTGGACCGCCATATATCCTATAGGTGATCCATACATAGGGACGAAAGGCCAAAGAGTTCAGGGCTGCATCTATAAACTCAAGATGGCCGATATGATTATAAACTGGCTTCTTGAGAATGGGATTGCTTATCACTTTGATGAAGAAGGGCGTTTCATAGAGTTCGATTCTGAAACAGAAGCAATGCATTTTAAATTGAGATGGCTATGATCCAATACGAAGACTTCCGGAAAGTCCATTTTGAGTTTCGCGGTGACGAAATCAAAAAGCATTTTGAGTGGCGAATGCTCAACAAAGAAGTAATGAGGCGTGGTCCTACCCCAATCGGTGAGATCGCAGAGTGGCTCGAAGACCGAGACTATTGGTGCTTCTGGGGCGAAGTGAATTGGGGCAACGGAGCCTATGCTTACGATTACAGACATCATGATACTGAAGACAATTCAGGAATTCGCCTTTACGTGCCGGTGCTTCAGTTGCAATCGCAAGAAGATGCAATAGAATTTAAGCTTCGTTTCGGTTGACACGATTCCTGTTTCTGTTATTATAACTACATGATGACACAGAAACCTACATACCATCCGCTACTCAACAAGCATTCGAAGATCGGCATCGACATCGATGACACTTTGATCAACGGGCCTTGCAGTCACACGCTTCAACGTTGGGTCAACGACCACCATGCAGAGCTTGAGCTGCACTTGGTTACATTTCGCTATGGTTCACATTTTGAATTGATTCGCCAGGATCTACTCGAACAAAGCATCGACTTTGGAATGTTCCGTGGCGTGCATGGGATCGACATGACAATGGCCAAGCCGTTTTGGAATCTCCAACAGCGCGTTGGATTCCATGTTGCTGAATCAGATGATCCTCGTCAGCAACATCGGAGAGCAAAATGGCTTCGTGGCCTGCACTACGCGAAATCGAGTGAAGCCGAATACCTAGCCATGCATGCCGCAGTTGCCGATTGGAAAGGTTTCAAGTGCAAAGAACTCGGCCTGACCGCGCTAGTGGATGACCTGGAAGATATGGTTGTTCCAGGTTGCACTACACACGGCGTTGAATGGATCAACGCTCTTACGCTTTAACGAACGGCTCCCCGATAATCAACGGGGAGTTCTCCCTCGTGTGGACGGCAAAGTCCGCACATATTTCCTTGTTCCAAACGACTTGCCTGCTCAACAGCCATGACTAATTCGACCATCATCGATGTCATTGCTTGATTGACCATAGAGGAAATTCTCATTTCCATCTGCTGGCCCATTTGGCTCATCATCTGGTTGAAATCACCATTACCATAGTAGGAATTCCCACTGTAATAGTTGGATGACCATTGCCTGCCCTGCATTGTCCGAAGTTTATTCAATAGGAGTTCTGCATCTACGATTTGTTTTTGACCAGCCATAATTTAAATGCTCCACCGTCGTTTTGTTTTTCGATCTTACGGACTCTCGGGTGCAATCGCGCCCACGTTTCGTATTCTTGGGAAATTTGTCCACTCTTCCCAGTAATATGCTGGACTTTCTTAATTGATAAATAGAAGGCTTCCTCGAGGTGTTTATTTGACGCTTCGTACGCTTCTTGAATCGTATAATTATGCAAGTCGAGGACAGCACTGAATGATATATCCTGAACCTGCGGACGAGTACGAGGAGCAACATAGAGTGTGGCATTGGGCTTGATTTCAGTGGTTTCTTTAACCACTGATTCCCAAAGTTCACGTTCCTGTTCTGTTAGTTTCCTCATTTACTTTTTGACTCTATGTGTCCAAACCAGCTATATTTGTTGATAACAGGAAGGCTAAGGCCTGTCAATTTATAGGATAAAATTATGTTTCTCTGCACAAAACGTATTGGACCAATTTCAACCGGACACCGTCAATGGCGTGATGATGGCCATTGCGCTTGGCTTCACGGCTACGGCCGTTATATTCAATT	Agrobacterium phage Atu_ph07
SAMN33050682_k141_648651	k141_648651	SAMN33050682	2050	AATAGTTGTTCGTGTAGATCGATTGAGCGAGTGCCTGTTTGATCACAACGGCCGCATCCGACATAACGGCGCGGAGTTTTGGGATGATCACTTCGGACGACTGGATGATTGCTTCCATCCCGAAGAACCCGATTGGCACCATGCCGAGTTTCAGGTTGAACTGCGCGTTCTCGATCGCGGCCTGATCTTCCGGCATTGGGAAGTCACCGGCGAAAGAACCCCAAGAGAACGACGTGAAGCTCGCGCCCTGGGTTGGTACAGTGATTTGGCCGACGCCGCCGCGAGCACGCTGCGCATTAGCGAAAAGCATCGAGAACAGCGGGTGTGATTGATAAATCTGCACAACCACCGACGGAATAACCGCACGACGGGTGATCGCCGCGAGCTGGGCACCCAGCGAGCCGGCTGGAACAATGCCACCTGACGGGGCGGTTGGGAATGTCGATGGATAGGCCATTGTTCTCTCTCCTTAAAAACTAGTTTTCGCCGCCAAATTCGCGGTAATTTTCGGGGTTGTTCAAAATATTAGTAACTTCCTTGTCGAAAAAGCGCTCTGGCGACTTGTTAAGGTCGGCCCATTGCTCATCTTTCTCCCCAGCACCGTAAACATTGAGTTTCTCGGGCAGGTAGCTCGGCGAGCTCTTCGCTGGCTGCGCTTTTGGTTCTTGGCGAGCAACCCATGCGGCCGCGCCCTCGACGTCTGCGCTGTTTTGGTCGCGCATACGTTTGATAACTTTCTCCATGCCTTCTTCCGTCCAGCCATACTCTTTTTGAACGGCTTTAATCCGGGAATCCAGCTTGCTTTCTTCTTCTTTGTCCTTGCCGGATTGCTCGTATTTATCGAGACGTTCCTGCAATTGAGCGTATTTCTTCTCTTGTTCAGTCAGCTTTTCGTCGTACTGTTTAGTGACTTGATCGGCGACATCGACTTCAGGGATGCTCACGTCGGGCATCACCTGCTTAACAAGCTTTTTGAACGCTTGGCCTTGATCTTTGTGGTTCCACATCGACTCAAGAAGAGCTCTGGCGTTACGAAGCGCGCCCAACTCTGAATCTGAAATCTCTGCCATAAATTACTCCTATCCCATCATTAAAATTAATTAGTAGTCACTTATTTCTTGGTAGCGCCGTCACCAACATGCGAAATGTTCATGTCGTTTTTCGTGTCTTTTGGCATGCCCGAGCTACGCGCGCCGATATCCATTTTGTCCAAGTTGACGCGAATCATGATCGGGTCATCGATCGTGCATTTATTTACGTATGGACCAGGAAATTTGGTGTCTGACATAATCGTCTCCTATTGCATTGGTGCTGGTGGTGGGGTTGGTGCGCCCGCCTCTGGACCCGGACCGGGCCCCATAGCAGGCGGGGTATTAGGGCCGCCCCCGTACATACGCGAAAGCGCGGCGACTGGCGGTTGCGAAGCTGCTTGACGTGCCATTTGCAGCAAGGACTGCATTTGGAGGCCTGGGTTTTCACCCTCGGGCGTCAAGTGTTTCGAGATTTTCTTTACGGTATCGAGAAGCTCTGCATGCAGAGGTGCGCCGAGCGGGATCATTGGTAATGCTTTTTGAAGCAGATTGACGGCGTTACGCACGTCCATAAGAGCCATCGCGACATTCCCTTGGTTCCCCTGGGGCGCGACGGCGGGGCCCACATTCGCTGGGGCCGGGGATACTGATGGAGGTAGTTGACCTGGCATCATGGGATTAATCTAAACCTTCCTAATGAGGAGCAATAAGAGTGGATGTCCAAGATGGGATTCGAACACCCACCCTTAGAACTACTTACGCTTGCTGCGTTTGTGCTTACGGCCAGCCATAAAAACCTCCAAAATGCGTCCCAAGGATACTGAAGCCAAACTCGGAACTCGGTTACGATATCCGGCTATTGTCCCGCTAGAGAAAACATCGGATGCCTCTATTAATACCATACGGCGATTTTACGTTCAAGGAAAAAGTGATGGTTTTCAATGTGTTACAGTGTGCTGATTTTCGTGCACATCGTGTCAAGTAAAAAATCAATAAAAAAGCCGCTGAGTTTTGAGGCC	uncultured Caudovirales phage
SAMN33050682_k141_330038	k141_330038	SAMN33050682	2047	CCATTGTCTATTTCTTTAGTAAATCTATCTATGAGTAAATACCAAGTTTTTCTCGAATAATAAGCGGGATTGATGGACTGTTTTTTTGTAACAACGACTTCCTCTTCTTCTTGAACTACTATTGGTCTCAATGATGCCATAGTTGAAACTCCAACTCTTTTTCTAGATGATGTAGCTGGAGTTGCTATAGGTGCTACTTTTTTTTCTTGAACAACTTTTTTTGGAGCTTCTACAACATTCGGTAAATCTGACGCATAAAAGAGCCCGTTATTAGCTGCAAAAGAAGCCACTACCTTCATCATTGAAATAAGTAATTCTTTTCTAAATTGACCGTGATTGAAAAATAGGTATTGTATATCCCTACCTACAGCTAATGGTGATATAGGTGTAGGTTTACTCGAATCAGCAAATTCTGATGGTGGTGGAATACTCACTCGGATTGGGTGAGCTAAGAGAAAACCTTTTATAATAGGATTTTCCACTTGAAAAAGATAGCTATTAGTTACCATCATTTTAACTTCATTTTCAGAATAAAAAGGTTTCTTTTTATAACCCTCACCCTCGGAAGGTAATGCCCTCATTTCATCAAGATAAAAAGACTTGTCGAAAGACATCTCAAGATAAGTTATAATATAATTGGATAGAAGAATCATCCGCCATAAAATGGCGTCATAATCCAAGTTCGAAGTAAGCTTTGGGACTTCAGCTCCAGAGTAAAGTTGGTAAGTTTCTAATCCGCCATAAAAACGAGGTGTAGAAACTTCTAAATCCTTTTCCTCTGTTTCTCCTCTATTTTGGAGCCAAGATTCTAAAAAAGAATTTAAATTAATATTATTGGTCTCATCTGGGACAGCACAAAAATAATATCTCATATTATATTTTTGAGTTTCTAATTCTTCCATTATAGAGTAAGTATCTACAATATCTGAGTTGATTGCAACAAAAATAACTTCTCCTGAGATTTCATCTAGGGGGAAAGTATCTGCCCATCTATATAAATAATTATTAACAAAAGTAATATTGTTACCCGTAAAGGGTTTTAATTCGGGATCACAAACAACTATGTTTAACTTATAGTCCTTCCACAGCTCAACTATTTCTTGTAATTTTTCTAGATGAGGAATATATTTTAAAACTGATTTTTTAGAATTGTAGCCAAACAAAATCAATGTTGTGTTGTTAGTCATTAAGTTTACAATGGATTTTTTTAAAACTTTCAAATCAATTATATTAAAAAATGGCAATCATTTATATCTATATACGCCATGCTCTGAAGGAGTATAGCAATGGTCATGCTCCCCCAGGTAGACCGCAGCACGATCCTTCTATTTCAAAAAGAAGCTTCCAGGAGTGCGAAGAACTCGGTAATATACTTATAGAAAATTATGGACCACCTTCAATGATAATTACTTCACCTTATCTCAGAACTAGGCAAACAGCTGCTAAATTATCATGTGCTATTCCCGAAACTGCAAAATGTGATGATAAACATCTATTTATAGATACAAATATAGCCGAATATTTAGGCAATCAAAGAGGTGAGGTAGACGTGGATGATGATACATTTTATCATAGTCTAAAGCCATCTTCCAATGGAGAGGAGGAGTTTCCACTTAGAACTGGAGAAACTAAACCTGAATTAAATGAGAGAATATTAAAGCACCTTCAAATGATGCAAATTTTACATAAAGAAGGAAAGGAAAATGCTCCAATTATGCCTGATACTTATAAGATAATTTGGGTTATAACACACGGTCTAGTCATTTCTACTATTTATGACATTCTTAGGAGATCTAATTTTTCTGGTTGTTCGAGAGAAGAATTTTATCCGGCAGAACTCGGTGGAATAGCTGTGACGATAAAAGAGGATTCAACTTCAGTTTCCTTATTATATCCATTAAGTCGGGAGAGAAATAACTATTTTAGATTACCTATGTATGAATATGAAATATGAACTAAAAATAAATGATTCGATAGTTCAGTGATTCAATATCAAATTATATTGAAACTTAAATCCCTAAGACTATTTAGTGGAGATATTTTATAA	Pithoviridae
SAMN33050682_k141_861387	k141_861387	SAMN33050682	2041	TATTAAATATATTTTGAATCTAAACAAATTTACCCAAAAACAAATAGCATTAGAATATGATGTTGATAATTCTACAATTAGTAGAATCAATACATCTGATAGACATGATGATAAGGAAGCTAACATTAAGTTATCAGAAAAAGGTCAAGCTATCCTTGATACATTAATATCTAAATATTTAAACAATTCTTAACAAAGATGAATTAGTTTTGATATTAGATTAATACTAATCTAATATACTAAAATAAATATATCAAAAGTTATATAAATATATTTCAATATATTTATGTATTTATATTCGTGTAATATAAATACATAAATATAATTTATCCTAACTATTTTAACTATTTTAACTATTTTAACTATTTTAACTATTTTAACTATTTTAACTATTTTAATTCACTCAAATAGCTCTTCTGATCTCGAGTATATAAATGTACTCCTTCATGCATATCCCTTGGAGCAAAGATAAAATATATAATAGCGAGTACTATAATAATTCCAACAAATATTAATAATATCTTACTTCTAAGCCACTTTTGTGCATTCTCTTGCGCTAAGTTAGTTGCTGCTACCGATGCGTCATAGGCTGCAACACTTGCATCAGCTCCACTACAAGGTACTGGAAGAGCTGATACATTACCTAAAAAGTCAGTCACTTGAGTGGTACAAGTTGTATTGCCGCATTGTTGTGAGAGGTTTATGCTTGAGATAGAACTGTCAGCTGATATCAAAGTGATATTTGAAAGAGTACAATTACAGTAGCCCGATACGTTGGCAGAAGCATTAGAACAATTCGCGCAAAGCTGATTGATACCTATTCCTCCATTGACATTTGTTTGATATAAATCAAGTGCAATATTATCAATAATACAAGTTGACTGTTTACACTGCTTTATAGTAATCCCATCTGCTTCCACTGCTGGAATCACTCCAGGTCTATTACACTGAGGTGTGCACTCCCTTCCGATTCCAAATAGAGTAGTATATGTTTGATACTCAGCATTAGGCATATAACAGCCGCACCAAGAAGCAAACTGAGGATTGGCAATAATATCGGCGGTCGTAACGTTAGCGCAAGTCTGATTCAATACAGCAGTACATAATCCAGGTGTAGTGCTGCAAATAGTCCATATCAGATCATTTAATTCGGTATCACCTTGTTGATCTTGTCTTACTAATATACTTCCTCCACCAGCTTGATAAGTTGTTAAAAGGTTATTCACCATCTCCTGGCCGAATACAATTCCACTCGCTGTTGGTATAACTTGAATACCACTAGCCAGAGTGGGTGGTGCAGTACCATTACATCCAAAACCATTCACACCATAAACATTTCTCCATAATGCGTGTAAACAGACTGGATTAACTGGAGTAGTAAAACTTATAGTTTCTGTAATTTTACCTCCAGTATTACTAGGATTAGCTTGCTCTACTAATGTCATATTAGAAAGCCAATTAGCTCTCCATTGTGAAGTAGGATCATTATCTAAATTAGAGCATAAACCGGTGATTATACCTTGACAAGTTGTACTACTTAAATCTTGAACATTAGTAGGACATGATCTTAATTCGCTATTACTATCATAACAAACAGTGGTTGGATCTAGTTGATTTAGACCAGCACAAGCTCTATCTCTAAAACAACACATCTCGGCAAGACCGCGTCTGGCAATCCTTTTACAATCATTTGCACGTCCAGGCAGAGCGCACTCCCAAGAACAACAACCCCCAATATCAGTATCCCATCTATCTACAAAGTTAGCATCATTATAGAAGCATCCATAGCTATTATTCAAATCTATTATAAATTCATCATCTCCTATTTGAGAACAAAAAGCAATATTGCGAGTAGTACCTAATGTATCATCAGAAGTACAAAAGTTATGATCAAAGCCATTTATCTCATCTGCATCACAGTTATTGGCTTCAGAAACAGTAAGGCGATCCGTGCACCCAGCATTGCCCATTGAGTATTTAATATTATTATAAAAGTATCATTGTACTATTATTTTTATATATTTAAGTAAAAATATATTTT	Pithovirus LCPAC202
SAMN33050682_k141_844802	k141_844802	SAMN33050682	2035	GTCGTAGATTTATTGACAACGCCGGCACACTCGCGCACACTCATAAAGGAAAGACAATATCGTACGAGCATCCAGAATTGAATCAGCGCACACTCCTGTTGTTCGCCGAGCTAAAGCAGAGGATTGAAAATGGGCGGAATGGCATTCAAGGACAAAGCACGGAGAATCCTCAAGGAGGAGATTCAGCCGACGCTCAAGTGGCTATCGATTAAGTCGAAAATCGAATATCCGTACCTGATCAACAATATGCTTGGTTCAGCCGGAAAGTCGGAAACTTCCGGCGACATCGACATCAATATGGATGCGAAGAAGTTCGACAAGAAAATGTATCTAAACGTGTTGGTCACGGCTCTCGGTCCCGATAACGTAAAGGATTGGACCCATGTGAACCAGATCTTTACATGCGTTCCGATCCGAGGCAATGGCGATAACGGCTACACGCAGATTGACTTCCTTTTCGGCAACAAAGCGTGGCAGGCATTTTCCTACTGGTCGCCCGGCCCCACGAGCAATTTCAAGGGATTGTTCCGGACCGAATTGATCAAGGCTGCTGTCGCATTCAACAGCGATTATGTGAAGAAGGAAGGCGAGAATGTCGTTGCTCGTGTCGGCCCTACATTCTTCCACGACAAAGGACTAGTCTGGCGTTACCGACATAAAGCTCCTCGCAAGGATGGCAAAGGCCGTGTTCAGGCATTTAGCGAGCTTACAGCGCAAGAGTTTCTCCAGCTGTACCCAGATGCAGTTGAGGCGTCGAATAGCATTGTAGACGATCCTAAGGGTGTTTCCGAGCTAATCTTTGGCTCTCCGAAGGCATTGGATAACTTCGAACGGTACGAATCCCTAAGCGAGCGGCTCAAAGGGTATTATGGCCGAAACAGTTATGGTACGATCATGAGTATATTCGAAGAACGATTAAATAGTCTGAAGGTAGATATACCCAAGGACATTATTGATGAAATTCTTACAGCAACTCGCGCCGCAGCTGGAAATCCATGAGAACGCAATTGAAGAGCGTTTGGATGAAACCAGCGTTATTCGCAGCTTAGACCAGTTCCGAAAATACTCTGCCCGAGACATCGCAGATTTCGCATTCTTGCATTTCATGGTTCTGTTCATCATGAACAACCATTTGCATGAAGCAACTGCGGTGGCCGGCCATGCCAAGCGTACTCTACAGTACGGAAACTTCCGTCGATCCACATTCGGTAGCACCGACCTCTACATGTACATTCATTTGCTGCTTGGCTATGATGCCGAGCGCTTGAAGAAAGATCCGGGTAACGCCACGTTCTATAGCCGTTGTCATGTCAAGGAACGTGACTTCAAGGCAATGCTCACGGATATGTCTCATGGTCGCCGCAACATGGCTAAAGAGCGTCGGTTCATGTTGTACCTGGAAAAGAACCTGCAGATCGAGACTGCGAATTATCGCAGCACTCGACGCATCGTTGCTTACTGGAACGATCAGGAAACACGAAATCAAAAACTAGTCATAACACGTCTGCTACTGGCGCTTCGCACTCGTTGCCCAAATAGTGACATCCTTGTGCATTTGGAATCACTTTCCAAGTCAAAGCGTTTGGAACTGCATGATGTGAAAAACCCGGAGGTTAACGATGAAGGCGAGTGAAATTCTAAGCGAAGCTCTACTTAAGGAGTTTGCAAGCTCGGGCGGATCATCCGCCGGAAACGTGGCAACAAGTGTCGGCGGCTTGGGCGCTGGATTCGATCCAGATGCGCATAAAGGCATTTACGATGCTGCTGAAAAGAAGAAGAAAAAGAAGGGTGTTCTGCGCCGCTAATAGTGCCAGAGCATAAATAGTTTTAACAATAACTCTCATTGGAGTAAATCAAAATGGTTGCTAAAATTAATGGTATGACTGTTTCCGGACAGTTTCTCACAGGTGGTTTGAACTTCTACAAGGTTCGTACAACTCTCGACATCCGCGCTACTGGCGTAATTTCCGATGCTTCCCAGAAGCGTTTGGACAAGCTTGTTGAAACTATTTCGACACGCGCTCAGCCTGTAATT	Agrobacterium phage Atu_ph07
SAMN33050682_k141_339960	k141_339960	SAMN33050682	2009	GGTTTCGGCAGGGGCCAGGGTCAGCGGATCAAATCCCGGTCCCCATGATTTGGGGATGGGCAGTTCCTTGGTGCAGATGGTTTCCCATGCGTGAGCATGGTCGAAGCCGATCAATGCCGCAATGCGCTCCATGTCACTGCGTCGGGTTTCGTCCAGCAGGTCTTGATTTTTGTGGAATGTAAGCCTGCTGGTGAGGACACTGCGAACCGAATCCCAAATCGCCTGCTCGGGAGGCACCTTGGTTTCCTTGTAGTCGTCCAGTCCGGGAATCAGGTCATCGGAATCCAATGCTTCCCAGGTGTGATTGAAAGAGAGGTGGTGAACCGTGCTGCGGCTCTGGCTGGTTCCGAACGCCGCGACGATTCTCAGCATGGGAACATGCGCGGGAATGGCGGCTTCCTTTACGGCGGCAACCAGTTGTTGGTTGATCAACGCCAGCCGTCGGCTGGTCAGACGGTCCTCGCGTGATTCTTTCTTGGCGGCGGCGGCGGTTGCTGCCGGGACGATTTCCCCCACTTTGGCGATGACCCAGCGGATCACCGGCTGGGCCGGGTCGGCAAGATCAAGCGCGGGCATCGCCCCCTTGCGCTCCTTTTTCAGCATCCGGAACGCCTGCTTCTGTTCCCATGAGGGAAATGCCTGATAGACCGTGCCCCTCCACATGATCTGCCGCTGGTGGTTGCCGGAAAAAATCACGAAATCTGCCAGTGGCTTGTCACCGATGGCGCTGGCAACCGCCTGATCGAGGAACAGCGCGTGACGTTTGAGAAAGCACTCCGCATTCAGGCATGAGCCGCAGGGATGCTTTTCATCGGGAAAAAGCGTGTCGGCGGAGTTGTTGGCACATCCCGGTCCGCAACCTTCCACGAATGTGCAGGGATCCTGCAACCAGTCGGCATTTTCCAGACTGCGGGCGCGGTGGTGGTGGCTTTCCAGCAGGTCCTTCAAGGAACTGAAATCCCGAACCTGCCAGGGATCATCAGCAAGTGAGTCCTGTTCTTCGGCGGGCAGGGTGCCGATGAACTCCATCATTTCCGTGGTGAAATGGGCAAACGCGCCACCAGCCTTCCATGCCTCGCGAGCAGCTTCGGTCAGGCCGGTGAGCTTCATGCGACGACGCAGCCATGAATCGCTTTTGCCATAGCGGGCGGCGATTTCGGTAGGTTGTGCCCCTGCGGCAATCCGCCGTTCGATCAGGATTGCCTCCTGCATCGGATCGGGGTCCTCATGCTGGAGGTTGTCGGTCAGGATCATGCCCTCGAATTCCGCATCGGGAATGTCACGCACAATGGCGGAAAGAGTGAAGCCAAGTGCCCCGCAGGCGACCTTGCGGCGTGCTCCCGCTGCCAGTTCATAATGCCCGGCCTTCTTCTTGTGGGGCCTGACGATTGCAGGGGTGATCTGGCCGGAGTGTCTGATGGTATTCCATCAATTCGGAAACATCCGCCACAGTGGGTTGACGGGTGTTGAGGGCGGAAACGTGGACCTTCTTCGGGTCGAGTTGAACGGTGGTTTCTTCGATGGGAGTGATCATGATCTCAGGTGATGGGAATAGGCGTGTTGGGTGATTGAATCGTTCAGGCGGGGATTTCGACGGGTTGGTAGGCAGTTAGCCAATGGGGGCCGATGACATAACCGACATGGACGGGGCCATTGGCGGTATCGCGGTACATTTTGGAAAGGCGTCCGGGAATTTGGGAGCGGAGTTCCCGCAGCTTGCGGGAGTGGAAACGGTTCCCATACTGGTCAAGAAAGAGGGTTGGCTTGCCGTTCATGGCGCTGGTTCTGTTACTACGTTCCTCGTAGATGGAGGGAAATGGGTTGCCCCATTCCCCTCCGGTGGGGTGAGTCAGCCCTGTTTGAGTTCTACCATCTTCCCGGCGAGGTGCCAGAGCGCCTTGTTCAGATTGATATTGCCATCAATGCCGGTGACGGAACGGGTCTTTGGCAGCCGCTGGCCGGATGGCTTGCGTTTCAAGGCATCGCGGAGTCCACCTTGGGTGGCATTC	uncultured Caudovirales phage
SAMN33050682_k141_25048	k141_25048	SAMN33050682	2005	GAACTAGAGCTAGAACTAGAGCTAGAACTAGAAGAACTAGAGCTAGAACTAGAAGAACTAGAGCTAGAACTAGAAGAACTAGAGCTAGAACTAGACCTGGAACTACAAGGTATAATTTTAATATTTCTTTTAGGAGTGCGACTATCTTGTTTATCCGTCATATTTTAAGTGAACATTTGATAACATAATTGAGTCAATTTTCAATAAACAAAATTAATTCTTTTTCCGCCAGTCCTTTTTCTAATTTTAATATGGATAATTTATATCCATATTACATTTCCTATTTTCTTTTACATGCTAGATCTAATCTCTGTAATATCCACTCCAATATCAGTGGCAAATCCCTTCAATACTTCAGAAAGTTGATGTGAAATTTTATATTTGTTCATTATATATGTTAATATTCCAGCATGGATAGTAATTAATTTCACCAGTGAAGATCGTTGTCCGAGCCTCACCATCCTGCCTTCATACTGTTGTCTCGTACCTTCATTGCTCAGAATCACTGGACACACACTTATTCTAAACTTATTCAAGTTAAATCCTTCTACATGACTTTTAGTAGTGATTACTACTTGAACATCTGACCTACTATCTGGAGTCAAGTTGATTGGATTATCTTTGCTAATCAAATGTATTCTACTAATACCTCTCCTAACTAACTCATCTTTTATTAGTTGTTGTTGTTTTACATCTTTAGCCATAACAAACACTCCTTCTCCATCTTTAACATAATCTTCTACCAATCCAATTAATTCATCTATTATAGCATCGTAGCAATATGCGAGAGCTTCTTTGAAGTTAAGATTCTTCGCCGTCCCCCCGAGACTAGTTGGTACTACTAACTTGTAATCTTCAGAAAGTAAAAAAGAGGCATCTACCTCCTCCCTTTCTATAGTGATAGGTAATACAACTTTCTTACTAATAAGTCCAGCAACACTTACTAAGTAATTTGAAGGTGTGACTTCAAAGTCCACAACCATTTCAAGCCACCTAATAATGCCTTGTAACTTATCATTCATAATAATAGTAGCTGACATTGCAATAAACTCCTTTGAAAGCTTGGCTATATCTAACGTTACACTACTTCTAATAGTGTTGGCTACAGTTTTGTGAAATTCGTCACAGATATAGAGCATTTTTGGTGCCAATTTTCTTAATTGTTCATCTATACCTCCTAGCCGCTGATGATCATGAAAAATAATATTCACCATTTCTGGTTGTAATGTTTGTATTTTGCCTTTCTTGGTCATGTCTAATACTTGATAAGATAAATCAGCTAATTCTAGCTCATCTTGCACAGTAGCAAGTGCTGATCTTGGAAGTGTCCAACAACAATATTCTGGCATTGATCCTCGCTTGATATGCCAGCTAATATAACTACTAATGCAGAAACTTTTACCCGATCCTGTGGGAGAGATGATTATACTACCATGTTTTCCCAATCTATGTCTATTTTTCAAACCATCTACAATATCTTGTTGATACTCGTATAATTTTCTCTTATCTTCACGAGGAATTTCCCATAAATTCTCTAAACTATTCTCTTTTAAATATGAAGCAATTTTATCTTTCAAACTCCACATAATTGGTCCCACCTTCACTACAAAGCCCTTATCAGATTTTTCAAGAGCTGCTGGATACAAACAGCACAACTTACAGAGAAATTGAAAAACTAACACATCTTCTGGTAAAACTGCTAGTTCTTGTGCACTACCATCTCGGCTAATCTTATGTATCATAATTTGAGATTTAGAACTTTCCAAATAAGTAATAAGTCTTCTTAACACTTTAACATCCATATCTTCTAAAATTTTATTTAATTTTATATCTGCATCAACCTCTATTCCCTCTCCAGTAAATGCTATTGCTGTATCTATATCCGGAGTCATACCACTATGTAATGGTAAGTTGTATTGAAGTTTCTTTGCATCAATCCAATCCACATATGTCTTATTCTCTAATAATAATTCGTAAACTGGTTCTTTATCTTCTACATTATAGT	Pithovirus LCPAC101
SAMN33050682_k141_686348	k141_686348	SAMN33050682	1993	CCTGGGCCACGGGCCTCCAGCACTTCCTTCCGCAGGCGGACCGCCTCCCGTTCATTGATGAAGTAGACCAGGGGGGAGATGTCCATTACCTCACCCCCAACGTCTCTCCACGCTCCCGGTACGCCATCTCGCCCAGCAGGCGCTGGAACACCTCCTCTGGGCTTCGAGCCGGATCCAGCGTCAGCACGTCCCCCGGCCAGAGCGTCCGCACGTTGGTCCGCGTATTCTCCATCTGCCGGATCACGGCCTCCAGCTCCTTCTTGTCTATCTCCTTGCCGTCCTCGCGCCGGGCGGCGGCCCGCTCCCAGATGAGCTCCTTGGGCGCGCTTAGCAGGGCCCACAGCCAGGTCATCCCTGTCTCGCGCACCAGCTGGTTGCGGAGCTCAGCGAAGGGGCCGTAGCTCTTGCTGACGCGGAAGCCCTCGAAGAGGACGTGCCCTGTGGTCTCCTTGGCCATGGAGGAGACTGCCCACTTGATGGCCTCAACTGACTTCAGAGCGTCACACCCTGAATACTTGCGATGGTCATACGGCCCGATTACCGTGACAGGAAGCTGCAGTTCCGGTAAGGTCAGGCTGCTGATCGTTATCATACAACCGTGCTGCTTCCCCAGCTCGACATTCTCCAACCGGGACGTCGCATGAGAGAAGAAGTTGCGGACCAAGGTCGTCTTGCCGCTGGAGGTTGCGCCGCGAATGTTGATGATGAGCCTTTTAGCCTCTGGCACGATGCCTCTCCGCCTTCTCGCCGCCCTGCATGATGTCGATCACGGCCTCCACCTCCCCGCCGTAGGGGAGGTCGTACACCACCTCCCCCATCTCCAGGGCCTTTAGGCGGTTGGCCACCACCTGGGCAAATTTCCCCTCGACCTGTTCCCATTTTATGTTTTTCCCGACCACTCCGGCGGCCTCCTGCCGCGCGATGATGCGCTGTTTGCAGACCTCCAGCGGCGTCTGCAGATAGCACCAGAGGTAGCGATGGCCCTGGGCCGTGAGGTCGGCTGAGTAGGTACCCCAGCTGCCATACGTGCCCGCTGCCAGCAAGCCCTCCGCGATCACGTTCTGACACTCCAGGTTGTCCAGCATCCAGCTGATGGCCCGGCGGCTGGTCTCGAAGTCACAGACCTGGTCCAAGCCTCCACAGGCTGAGCTGTAGGGGCCGACCACGCCGATGCGTCCCAGCTGCTTGCTCTCGCGGACGTAGCCGGGCACGGCCTTGAGCCGGTCCGGGTCCTTCTTCGTGGGCGCAGCGTAGGTGACCAGGGGCACCTGGTCACCCTGGAGGAAGCGGCGGGCGATGGTGCTCTTGCCGCCGCCGTTGGTCGATCTGATGCTCAGTACGTTTCCCATGCCCTCACCCTACCCTCTCGCGGCGACTTACGCCCGCGCGAACCGTTGATGTATCAAGCCTCAAAGGAAGTGCTCCGCCCGGTAGGGTACGCCCGTCTCGGGGAAGATGGTGGCGCGCTGCTTGATTGTTAGACCGTCGTTGGTGACCTCGCAGCGCAGCCAGTCGGGGAGGGTGTCCTCGCGGATCTGGCGGAACAGCCGCGTGTGTTTGTCATGGCCCCAGGCCGCCTCAGCCCAGAGGATGCGGTCCATCCCCATATCCGAATATACGCCCATGTAGCGGCGGCCGAAGAAGCTGTTCTTGAAAGCACAAAGGGCACTTTCGAGTGTGAAGTAGCTGGCTTGCTTCAAGTCAGGATAGGTTGACCTGAACTCCTTCAGGTAGTCTTCAGCTATCAGGTCCAGATTCTGAGCCAAGCCCTTCAGGTCCTTGTATCCCTTCAGCCCATTGTTGGCCCGCTTGTCGAGGACCATGTTGTCGTGACCCATTAGCATGAAAATGCCGTTGCGGTGGGATCGCGAGCCATCCAGGTCATCAAACATGAGATCCGTGCAGTCAGAGCCGTAGCCGTTGACGTGGAGGTATTCAAGGAAGGAGAAGGTGGACAACCTCCCGAAGGACACCACGCTGTTGGCCTTCTCCC	uncultured Caudovirales phage
SAMN33050682_k141_684875	k141_684875	SAMN33050682	1991	ATCAATTGAGACAAAGATAAGTGCATATGATGTACCATCTCATATAATGAGTGATATTGATATAGCTACATATCAGAATGAACTGAATCATGAACAGGATAAGCTCATAGCATCAAAGCTTATGAACAATAAAATAAGACAGCGTCGTGAAGATATCTTCAAGTTGCACGATCAGCGTGATGCTCTCATTGAGAAGATATCAAATGTAAGGGGAGAATATGAATCATTAGATCACTTATGGGCAGAATATAGCAAGTTGCTAGATAGACACAAGAATATGAGAATAGTAAAATATGATAACATAGATGCATTCAGAGAAGAGCTACGAGATGCTATGCTTGAGATGGATGAGATGGAGATAGATGATGTGAAGGAGAAAATAAATAAGCTTATGTCCAAGCATTTGATAGCACAATCTATCCAATCTGCACTAGTCAAATGTGAATGTTCCACAGTGGATGAGTATAATAATAAGTTATCTACATTGAAGAATAAACTAGCACAATTTGAATGTGATGATGAAGATGTGAAGAATAAGGTGAATGATATGCGTAACAATGCTACACAATTGCATGATAAAATAAGAGAGCATGAGATGAAAATGGAAATAAGATCCACAGCCATATCATGCCCCTCGTGTAATGCTATTTTGAAATATGATCCAAATGAGCACAAATGTATATTGTTAGTAGCCAATGATATATCTGATGAAGATGATATACTCCTTCTCAATATGAAGGGGGAACTCTCAACGCTAAATGCTAGCATAAGCAAGATGCTCGCATGTCTCCACAATGAGAAAGATATACGTGCCATCAATGCAGATATCAGGAAATTGGAATCATTCAGTCATCAACTCTCTGGTATGAACAAGATGCCTAAGAAATCGCCACAAGAGTATATGGAGATGAAGAAGAAATATGATTCATATCTCGAGAAGCTGAATGAGAAAGCCATCATAGATGATATAGAGATGGTGGAGAATCTTGAGCCAGTCACTAGCAAAGTATATAATATGACTGGGAAATTAGTGCAGGATATGTATAAGCAACATGTACAATTGGAATCTCTCATGAAGGAGCTGCAAACCGTAGATGAGAAAATCTCACAATATGTAGATGATGACGATCTCATAGATGTGAGTGCGATAGAATCAAGAATATCTGAGTTGAGAGACACAATCACCCACATAAATGCCACAATATTATATGAACATATGTGCAAGGAAAGAGATGAAATTAAAGTTAAATATGATGCTGAATGTAATGCACATACTATCAACACCAAGAGATTGAAAAGTTGTATATTCGCCTTAGACAAACTAAATGAATGTAGAAGTATAATGCTTAGAGATATGGTACAAATCATAAGGGATAATATGCAGGAATATTCTGACATTCTATTCCATGGGGAGAGAGAAATACCAACAATAGCATTTGATACAATTTCCATAAGGAAGGATGATGATGTGAAATATGAATTCAGCATGAACATATCATTCCCAGATGGTAGAGATGATGCTAAGTGGGATGATATCTCTGGTGGTCAGAAGTCAAGGCTATCTCTAGCATTCACACTTGCCGTGAATAAATTCATTCCATCCAAGATTCTCATGCTTGATGAAACTATCACTTCTGTACAATCTGAATTAAAGGAGCGCATGATGGACCTGATATCTGAACATGCCAAAGTCAATGGCAAGATTATCATATGCACATCTCATGAGGCAGAAGAGGGTGATTTTGATCACGTATATTATCTCACCCACACCAAATAATAAAATGGTGGATAATGTCCTCAAGTATGACAATAACCCAAATTATGAATATTGGAGAGACAAAGCTTTCAAAATATATAATTATGATATAGATGACATTCCAGACGAATATGCCCTATCAAATGGTAATATAGGTAAGGAGAAGTTTAGATGGCTTACAAGAGCAACTGTGATGGAACTTGAGAATACATATGAGGAATATGCCACGGCTATG	Solivirus sp.
SAMN33050682_k141_283288	k141_283288	SAMN33050682	1977	GGCCCTTACTCCGCGGGGGTGATCGCGCCGTTCAAGGTCTTCGGGTCGATCGGCTCGAACCCGGCTTTTTCGTCCTCGCGTTCGGCGGCCTCGTCGGCCGTGTCCTGCGGGTCACCATTGGCGAACACGAAGCCGTTGGCGAGCCACTTCGCGTCGGCGTGCAGCGTTTTGGCGGCTTCCCATACGTCGACCGGGACGCCAGCCGTGATGCCGTGCCCAGCGATGGCATAGGGCGACGCCGAACCGTGCAGCTTGAGGGCATCCTTGCGGCCCGGAATGTGGATGTGCAAGCCTTGTGGCAGCTTGCAGGCAATGGAGACGGTCTGGGCGGAGCGTGCGGTCTTGGCCATGGTGCGGGCGTCCTGTGTCGGTTGAGGGTTTAGGTGCGCCTATCGTAGCAGCGTGCGGCGACGGGTGAAAGTGTGCACTCACACGTAGACGAAGCGACCTTGTTTCACCCAATAACCGACAGTGGGGCCTGATACGCCAAAGGCTTTAGCCGCCGCGCGCTGCGATTCATATACAAGGCCGGTGCTCGTATCTTTGACGGGCTTACGCGCGGCCGCCCCCATTGCGCGACAGTGAGCCCGGTTGTCGTCGGACGTGACGTAGGCGGTGAGCGCGGCTTTGCGCTTCGCCTCGTGCATAGGATTCGCCCGCATCGTGTCCAACCCCCGACGCGACGCGGCTTTGCCTTCTGCGCTGTCAAGCCACGCCCTACGCCCTGCGGCGATGCGCGCCTTGCCTTCAGCCGAGTGATTGCGAGGCTTGCCAACTTGCACTTCGCTCAGGTATTCACGGTAACCCGTTTCCAGCCGCCGATTCATAATCGCAGAGAGCTTCGCGCGCCGTTCCGGACGCTTCGCTATCTCGCTGAATTGCGCTTTGGCTTCTGGTGTCTTGCGCCACACTTCGTGCGCGGCGCGCGTTTCGTCTGACACGGGCTTGCCTTTCAATGCTTCGGACGATTTGCGGCGCCGTTCGGGGTTGTTCCACACCTTAACGCGCATCAGATCGTAAACGGCAGACCCTGGCGGCGCGTGCATACCTTGACCGCCAGGCATGAGGTTGTACCCACAAGCGGAATTCATACTGTCGCGCGCTTGAATGGCGTCGATCTCCGCCAAAGCTGCGTCGTCGCGCGTTTCGTGCGTCGATAGGATCGTCTGCACCGGCGCGCCATGCTTACGCCACGCGTTGTATATCGGCGACAACTTGCCGGAACGTGCCGCGTGTCCGTGTTGCTTGTAGCGGTTACTAAGTCCGCCGCGCGCGTCAGTGCGGCTCATACCCACGTACACCTTGCCGTTGGCAAACGTGAGGAGGTAAACGAAATGTACAACGTCCATAAAGAAAGCCCCACTGGATTAGAGTGGGGCTACTTTAACACACCGCTAGGCTAAATGGTTAACCTGTGGTTAATTTCATACCCCTAGGGTTTGCGTAACGCCCAGGGGCCGGAAGATCACTGCACCCCATGAGCCTGACGATTTCTTCTGGCGGAAGTACGAGCTGTACCGCTCGATCGCGTGCGCGCGCAGTTTCTCGGTGAAGCCGCAGGTGGCCGTCTCCTGTCCGTCGATCTTCGGCGCCCACAGCTGCACCAGGCGGCCCGACGCGGTGTCGTACTCCGGCACGGTGACCAGTTCGATCTTCGGGAACGCATCCTTCAGCAGCTTGGCCGCCGACAGGCCGTAGCTGTTGACGTTGTTCAGGTCGCCGAGCGCAGACGGCGGCATGGCCAGCTTCAGCTCGTCGGTCTGCTCGATGATGCCCTGCGACTGGCTCTGCAGCAACTTGAACATTCGCACGATATCGTTGTACACGGCTTCGGGCAGAGCGGTCGCCCAGTCGACCGGCGCGGCGACCGGCGCGGGCAGGCGCGGGTCGTTGGTCAGGCCGTAGTTCTGCAGGCCGGCCACGCCGAACAGGTAAGTCGAATTCAGGAACTTGGCCAGGCCGAGGGCGGACGAGTAA	Myoviridae
SAMN33050682_k141_456914	k141_456914	SAMN33050682	1972	AACCCAATGTCCGTAATTCAGATCAGCCGCATTCAGGTGCGCCGAGGCCGCAAGGATAACCTACCTGATGCGCTCGATGAAGGCGAATTCGCACTCACAACAGATTCGGGTGAGCTATTCATTGGAGCTCCGAACCTTCCCAAGATTCAGAATCGATCCGGTTTGATCTATCCGTATCGCAACATTCGCGTTCTCACAGAGTTCGATGTTGTTCACACTTTGAGCGACCACATTGTTACACATGGTCCGGTGTTCCGAATCACTGCAACAGAACGCGCCAGCGATTCGGCAAATGCATGGACTTTCGCCTATACAGATCTTCCTTTGCCTGTTGATGGTTCAGGTAATTCCACAACTCGTCAAGTCATGCTTACGTGGAATGGCAGTGGAACTGCACCCGGAGATCTTCGTGGTCGTGTTCCAATTACAGCCCAGTTCCATCGTGGTGCGACAAATACCGCCGTGAATATCAACAGCTTCAACATTCGACATGCAAGTGGTGCATCCGTAAACAGCCAGATTCTAATCGACTTGGATGATGCCACAAACATGGACACTATCTTGAACTCGGATAGTTTTGTAATTCAGTTTTTGAACTCGGATAAGGTCACTGAATATCCGTTGGATGAATCCGATAGTTTCACAATGAACTACTCGATGCGCAGTGAAGAACTTGTGAATAACCTGAATGTACGTCGTACAGGAACCCTACACATTGCAGCGGATGGTTATTCTGTAGCCATTATGGACAGTGGTGTAGATTTGAACCAAGACCCTTCGTTGAACAATTATATGCGAGTGATTTGGTCCGGTCACATTGAGGACAGAAGCGGCGTTAAGTGGCTAGTTCTGACCTGCACAAACGCCAGTAACTATCCAGTAAGCATTACTTTCACCGGCACTCGCTGGTCACACGGATCGGAGTAAACGATGAGTTCGACAACAGATATTTCCAACAACGATAAACAAGCGGCTCAGCTATTCGGTAGTGGTGCGTTTGGTATTCCTGCTGGAACAAATGCTCAGCGTCCCGCAAATCCAGTCGCCGGTATGATTCGTTGGAACATTTCCACACAAAAGATCGAATACCGTGGCACCAATAGCTGGCAGGGACTCTTGGGGACTGAACAGGCTGCGACCGATTATGTTCAAGTTGCCGCTCCAAAGATCGGTGCAAACCTAAACGCACAAAATCATCGTTTGACTGGTGTCGCTGATCCTGTCGATCCGCAAGACGCAGTTACAAAGGCATCGCTCGAAGCTCGCTTGACAACTGGTAATATCGACGCTGATACTCTTGATGGCTACGATTCTAGCCACTTTGCAACCTATCAGGATCTGCAAGACCTGCAGGACAACGTTGACACTGGATTGGCTGCTCACATTGCAGATTTCAATAACCCACATCACGTAACCAAGGCTCAGGTTGGATTGGGAAGCTATCCATCGGATCCTCTAAACTTGCCTATCTCGATTGCAACACAAGCCGCAATCAACGCGCTGAGCAGCTCTTCGGCTGGTGGATTCGTAAGCAAGAGCGGCGATACAATGGCCGGCAACCTAGACATGGGCGGATTCAATCTCGTCAACATCAACAATTTTGTCGGATCCATCTGGCACTTTGCTATGGCATCATCCCCGGCAGGATTCCTAGTCGCGAATGGTGCAGCTGTTTCCCGTACAACTTATGCCCGACTCTTTGCGAAGATCGGCACGACACACGGTAATGGTAACGGAACATCTACATTTAATCTCCCTGACCTACGTGGCTATTTTGTCCGTGGCGCAAACATCGGTGGCGGCAATGGTAGCGCCCCATCGAGTGTTGTCGGCGGAGTTCAGGCAGATGCTTTTCAGGAACACTCTCACCCAGGTTCCGCAGTAACGAATAGTGGTGCTCATCAGCATACGGGTAAGACCGATGCGAATGACCCTCTAAGCGAACATCGTCACCAAGTTACAGGTGCCGGTG	Agrobacterium phage Atu_ph07
SAMN33050682_k141_239691	k141_239691	SAMN33050682	1972	ATATATCATCGAATGTGAGTATATTGCCTTCTAATTTTGAATTCAATGGCATTCTGAGAGTGGCTCTATTACGCGCTAATTGCACATCAATTATATTTGATGGGTCAGACCATGCAAATTCACTATGAAATTCCCCTCCTGGAGACATTTCATGTATCATCTCATCATATACAAGTGCAAGTTGATCAACCCACTCACTTAATAATGCATTCTTCACTACAAGATGTATGCTAGTTTTCTTAGGATTAGGACATGACATCCATACAAAAATAAATTTACCAACATCAACATTCTCATAATATTTGGAAAATATTCTCCTCACTAGAGATTCTATGCATGCTTTGAAGTTGAGTGGCACTCTTATATTGCGATCTATATCGAAATCAAATGCTACTCTACCAACACATTTTATCATGCTATTATTATGAGTATGTGGGATAATTATTTCATGGCAGTGGTTATAATTTTGCATATTATCATAGTATGTATCTACTGATTCAAATGTGAGAAACCTTCTAGTTTGCTGATGCTTGCTACCATCTTCCATTTCATAAAATTCACCATTTATCTCCTCTGCCACAATGAATGGGAAATAAACATTGTTGACTTTGTACCTAATGGCACTATCGAGATTAGTGTGTGACTTGAGCATTTTAATTCCAGAAATAAAAAGAATAATATGATATTACAAATAGATTATGGATTTCAGAGCTAGATGTAATGCCGTCAATGGTATAGTGCAGTTTAATGAAGATGGAGTTCTTATGCAATGTGTGGAACAAAGTGATTCTCTTGATGCTCCTCTTAATGTATTATTCGATGAGTTTACAGTTGGGCAAGAAGCTATCAATAGTGCTATTGTTAGCGTGAATGACACTCAGCACACTAGGCTAGCAACATACTTCTCCATTGTATATGAAGGTACGCCAAGGACCATATGGCTAGCAATGAGTATTGCAGCACTTGTGAACTTATGGAATGAGTTAGAGCTCTATTGGATACTACCATCAGATATCATGCCATCAATTCCATTCAATAGGAAGGGAAGACCATTGAATGAAGCAATTTTCTATAGAGTGCCAGAATCCGCAGTCTTATTCCAACGCTATCTGTACACACTACAAGATGCCGCACCAAATAATGCGCAAGTGGAAGTAATACACTTTGGTAACTTGAATATTATGGTGCCATTCAATCCACCAGAGACATTCACAGGTACATATTTCTATAAAGCAACTGGTAGTGGTACATCAATAAGTATGGGTGCCAATACACTGGTTGCATGGAATAAGGTAAATGCATTATCGCTTATGGGAGTGCCACCAGCTATCATATATGAAAATTCTGGTCCAAGATTCAAATCTATTGTAGACAATTATGCAATTACTATTGGTAGCTTTGAACAAGCTCTTAGCACTATTGTGGATTTGATGAATGATGGTAAATCAGTATTACAATTATCAGATGGTACTACTATATACTTTGGACTTGGAGAATTAGGAGATGCATATTTGGCACTACAAGCTATCACATTAGGTTATACTAGCATACAGCTTATGCGAGAGGCACAATACGTATTACCAGGATCAGGTGTGTTCAATCCCATAGGATATGAAATCATTGTGCTCCAGAGACCAGTGGAAGCCTCTCAGAGTCTTATAGTCACTCTTCCATATCCATATGTGACATATAGGCCACAATAACAAATTTATTACTCTCAATCACATTAACATATAATATAAATGAGTAAGGTGTTAGTGTTTGATTATAATTCTCAACCTCATACACAGCAGCAATATGTTGGAAATGATGTACAAAATCACATACAATCACAGCATAGAGATGTGGAGCCTATATATTATAATAGACAGGCTCCCCCATCTGTTGTTATGGATGAAACATCCACAACAAGTAGTAATAAAAAAGAGTTCAAAATCACATACATAGATTCAATAGTGCCATGATTTTTATT	Mimiviridae
SAMN33050682_k141_510555	k141_510555	SAMN33050682	1969	CGGGCCGCGTCGAACTGGAACTGCTCAACCGCGCCGACGCCGCCGCACGTCGGACAGGTGGCGCTGGTGCTCGGCCGGTCGTCGGGATCGCCGCCCACGACACCGCTGCCGCCGCAGTCCATGCAGGCACGGGCCTGGATCTGGACGACATCGCCCAGGTTGATGTTGATCAGCCCGACGAGGTCCGCCACCAGGGACGCCTTGACGGGCTGCAGGTCGTGAACAGCGGTCATGGGCGGAGTGTAACCCAGCCGTCAAGCCTTTCGTGAACCGGCCGGTTCACCCGCCCGGTAAATACAGACGACAGACGATCTGGTACCCCTTCTGTATATAAAGATAATTAAGTGTGATAGTGAGTTATGTAGAAGGGTAATTAGGAGTAGCCCTTACACATAACGCGTTATTACGCATAGGGGCTTATATAGAGACGGGGTCGAAAGTCGTCTGTGCGTCTGTGAACAATTACGTCACTTTGTGACGTTCTACGTCACTTTGCTGGATATTCGTTTAAGCTAGCCACCATATTGCCATTAACTATCAATTACACATTTGCGGCGAGGTACAGACGACTTCGGAGCGCTTGGGCGCTTGCATTCCCGGGCGTTAGCGTTACACTCGCCTAACCATCACACGGAGCCCGCCCATGTCGAACCCCGATGTCACCCATTCGAAGCTGTCTTTCTCCGGCCGATCGCGCTGGTCGAAGTGCGCCGTAAGCGTCCACCTGTCCGCCGGCGTGCCCGACGTGTCCGGCCCTGCGGCCGAGGAAGGCACGTTGGCGCATGCCATCGCCGAGCACTACGTGCGCCAGGCCTACGGACTCGCCGGCGCGGTTTCCGGCGATCCTGTCGACGTACAGCCGCCCGAGGGCTGCGACCTGAAGGGCATGACGGTTGAGGCGTGGAACGAACAGCTCCGGCGACATGGGCGCGACTACTGCGACTACGTGCGCAGCTTCACCGCGCTGGACCCCGGCGCCGCGGTGACGATCGAGAACAAGGTCGCGGCCGGCTCGATTCATCCGCAGTTGTTCGGCACGGCCGACTGCCTGATCTGGTGTCCGGCGACGCGCACGCTGATCGTGGTTGATTACAAATACGGCTTCGGCGATGTAGACGTGGGCACGCGCGAGGCGCCAAACCCGCAGCTGGCCGCCTACGCCGTCGCCGCGTGCGAAACGTTCAGCCTCAAGCCGCGCAACATCATCCTGGCCGTCTACCAGCCGCGCCGTCCCGGTGGTAAGCCGAATCAAGAGTTACCCCTCACCGCCGACTGGCTGGCCGTCGAGCGGGCCAAGCTCGACGCCGAGTCGGCCGCCGTGGACGCTGCTGCGGGCGGCAACGCCACGCCGGTGCCCGGCGATCACTGCCGGTACTGCAAGGGCAAGGCGAAGTGCACGGCGACCCAAGGCGCCGCACGCGCCGCGCTAGCCGTCCACGCCGGCCGCAAGTCGTTGCTGGACATGACCCCCGAGGAAGTCGTGGTCGTCTGGTCCGCCCGCACCGCATTCAAGGCGTTCTGGGAAGACATCGAGGAACGCGTCAAGCAGCTGGCCCGCGAGGGCACCCCCGGACTCACGACCAAGACCACGCAAGGGCGTCGCATGTGGGCCGACCCGAAGCTGGCCGCCCTGACTCTGCTGGCCCTGGGCCGCGCGGATCTGGTGCAGCCCGTGGGCGTGACGGACGCCCTGCCGGCCATCCCCGAGGATCAGCACGAGATGCTGCTGAAGCGCGCGGCGTCCAGCGTGTCGATCGTCGCGACCGACCCGGCCAAGCCGCACGAGATCGAGGCGGTGTTCGCAAAGTACACGAACAGTTGACAACCGCACAAACTACGATTAACGTTCAACCTGCACACCGCGCCGCGCACAGCCTGCTGGTAACCCCCTTCCTACCTGCAGCACTACCGGCGCGGTGTGCGACCTCAAGCACTACACCCTCAACTCTGGAGACTCGAACCATGATCA	Naesvirus
SAMN33050682_k141_674301	k141_674301	SAMN33050682	1957	ACTGCAGCAGATTATAAAAAGCTCTCTCAACATATACAGATTTATAAGAGACCTGAAACTATGACAGGTCCAGTCACACCTGATGAGAGAATAGAAGAAATTTTCAACTTCAAAACTGAAAAACTTGAATCTAGCACAGTATCTCTACCATATGCTATGATTCATCTTTTTATGGAAATTATTACCAATGCAGTGGATAATGCTGATACTACCAGAAGAGCAGATCCTAATAAATTACCAGAACATTTGGTTAGCAAATTAAAGAATATAGGCAGATTAGAAGTTTGGTTTGATAATAAAAGGATTACTGTTCGTAATGGTGGTTTACCTATTCCGTTAGAACCCTCACCTGATCCTAGTTTGCAAGGTAAATTAATTCCACTGGTAATATTCGGAGAGTTAAATTCAGGTAGTAGTTATGATGATGATGAATATATTAGAACTGGTTCAGGCAGGAATGGACTTGGGTCAAAGTTGACTTCAATTTTTTCAACATACTTTTCTGTCCGTATAGGGGACCCAATTAATGGTCAAGAATTCGAGTGTATCTGGACAGGAAATATGACAGAAATTGCCTATTTGAAATGCACACCTGGATATAAAGTGGATACAAATGGCAGATATATTCTTCAAGGAGAAAAGTTTATTCCAAATGAAGGTAAAAGATATACCGGTCCACCATATGTAGAAGTTTCTTACGAATTAGATTTTGACCGTTTCGGCTATTCTGAATATCCAGAAGAAGCAGCCGGTATATTTGCTCAACGTGTTCTATTTTTAGGTATGTCCACCAAGATGCTGGTCTCTATTAACGATAAAGAATATGATGTAAGAAATATAAGAAACTTTTCCAAGCTTAGATTCTCAGATGAGGTATGCAAATCGGCTATCATTCATTATGAATGGCCATTTGTGGGTCGTGGAAAGAAAAAGGAAGCAGTATTACCTGAAAGATTTACTAATATGAAACCAGCTGCCCTAGAAAAGGCTATCACTAATCCTCAAACTCCAGATGAAATTCCAGCACTAGAGATGTTGGTCTTAGATACTCCTGATGATGGAATAACTCTCTCTAGTGTGAACGGCCAATATACACCAGAAGGAGGGGTTCATGTGGCTGAGTGCTTTAAAGCTGTAGCTGGAGGTATTATTAAAGAGATCAATGATGCTATTAGTACCATTAAACCCACTAAAAAAGAGAAAAAGGTAAAGAAAGGTAAAGAGAAGGAAGAAAAGAAAACAGAAGAAATTAAAATGCCTAAACTCACTGTAGATTCGGTAAAAAATCATGTATCCATGGTAGTAAGTTGTCGTTTATTTGATACTGAATACTCTAGCCAGACTAAGGTCAAACTCACTAAACCTAAACCCAGTGTTATGATTGAACCTAAAGACTTAGCTAAGGTTAAGAAATGGCAACTAATAGAACGTTTAAATGAAGAGATGGATACTAAAATAGGCAAAGCGCTCAAGAAGACAGATGGGAAGAAAAGAAGACATATTAAACCAGATAAAGGTGAAGATGCAGGGGAGGCTGGAGGTCCAAGATCTGAAGAATGTATTCTTCTTTGGGCAGAGGGAGATTCAGCTACTGCATATGATAAAAAATTTATTTATAATATGCCAGGTGGTAAAGATTTGGGAGGCTATTTCCCTGGTAAAGGTAAATTTATTAATATTTGTAAAGCTAAAACAGAGCAACTTATTAACAATGAAGAAATTAGCAGATTTAAAGAATTTACTGGAGTTTTTGAAGATATAGATGCCAGTAAAAAGGCTGATAGAGCTAAGTTGAGATATGGCTTAATACTCATCACTACAGATGCCGACAAAGATGGACAACATATTTTGTTACTAAGACTTAATTTTATTTATCGTAAGTTCAAGTCTCTCATCGATGAAGGCATGATCGCATATATAGAAACCCCTTTTGCTAGAGCACTAAAAGGATCTGGTG	Pithoviridae
SAMN33050682_k141_530279	k141_530279	SAMN33050682	1947	GAGACTTGCCAGTTGAATTGCTCCCATTGTTTTACGAGTGGGAAATTCGGCCGCAAGATCTATTTCAATCCCGACAAAACCATCGATTGGTTCAAACGATTGCGTCATGCGCAACCAACGCTTCAAAACGTAAGCGTTGAGTTTCATGGCGGTGAACCTTTCCTTGCACCGCCTGAGGATATGCGCCGCACTTGGGACGAATGTAAAGATTTGTTCCCCAACATGGTCTGGTCCGCATGTACGAACCTTGTGTTCAATCTCACCGATGAAAAACTTCAGTTCATGAAGGATGCGTTCAAGGGATCGATGGCCACGAGTTGGGACGATGGTATTCGTTTCGAGAATACGCGGCAGGAAGAGCTTTGGAAGAAAAACGTCAAGACGCTTGTTGATGCAGGCTTTCACTTGACACTCATGGTTAGCCTGAGCCGCAACACAATTGCAAAAGAGCCGATTGAGCTTCTGCGTATGGCAGCAGATCTTGGCTTCAAATATATCTCGTTGGAACGTCTAACTCCGCATGGTAATGCCGCGGGAAACAACGACATTTTCCCCTCAAACATCGAATTGGATAAATGGTTCCTTCGCATGTACGAACAAAGTGTTGAAAATCGCGCATGGGAATGGGCACCTTTAAATGTATTCATGAATGGACTGTTGGAGAAGTTCAACAAGGGTTACACTGGTGGCGTATTCTGCCGCAATTGTGAAACAAAAATGTTCACTCTCAATCCAGATGGTTCCATAGGCGGTTGTCCAAACGATGCCCCGGTAAATAACTACGGACACATGGATATGGAAATTAAAGACCTCTTCTTCAATCCAGGACGTATGAAGAAGATTGCTTGTGAAAGCCTGAGAAATCCAGCATGTTACAAGTGCCCGGCGTTTGATATCTGCAACGGTGATTGCCAGCAGATGTTGTGGCAAGGCGATGTATGCGCAAGTCCTAAGAGTTTGATCCTACACTTGAAGAAGGTTGCGGATTACGATTTGTTTGAAAAATTCCTACAAGGGAGAGAAATCAATGGCTATCGAGCCGCGTAAAGGCGATGTTATTCTGGGCAAAGACTCAGGAGAAAACAACAGACAATACGACGACATCCTTGGTGCTTTCCGTGAGAGCTTGATCTCAAAGGCAAAGAGCGTCGTGCAATGGCACAAAGACAACGTGCGCCGTAAAAACCAGCCGTTCGTCGGTGTTGGTGTTTGGGACAAGGTAAACTCCGCAGCAGGTGAAGGAACATGGTTCTTTTCTGGCGCGCAGAGTGTAGTCCACGCTAACCGATTTGAAGGCGTGGACTACGATGTTTGGTATGCTGATCCTCAAGGCAATGGCAGCGATCGACGTCGAATCAAAATCAACGATATTTTCCTAGGCAAAGAAGTTGACATTCCAAATGATGGACAGGTTCTTCTACAGGGTTCATGGGTTTGGCCAGGTGGTATGGCAAGCGATCCAGATGCCAACACCACGGTTCCTGGTCAGATCAATTATGAAACAACAAATGGTGTATCTCCGGATCGTCGTGGACTTGTAAAGGGTGAAACCGATCTACGTGACGTCAAGCACACGGATAACACTTGGGGTGGAGCTATCCGAGAAGGTGAATTTGGACGTTCTACACGATACTCAGTCAGCTGGAACCTAGCTCGTATTACCAAGCTGGTTTGTGGCGTGCGCAAGGCAACGTTTAAAGAACGTATGGCCAAGACCGATAAAGAATTCCAGCAGAGCCCACCATTTACGACTTCCGGCGGCAAGCATGTTACGACAAAGAGCTTGAAGGAAATCGAAGAGTGGTACGAATATCCAAACAAGATTGGGACGTACACAGGGTGGACTCATTTCGATCCCCAGTATTTCAGTTCCACCGACAACTATGCATGGGAAATCATCAAGAAGACCATGACGGGTAACCTTTTGGCTGGACCTTTCCGCGACGA	Agrobacterium phage Atu_ph07
SAMN33050682_k141_247584	k141_247584	SAMN33050682	1946	TACCTTTGTGATCTTTGCCTTGCCAGCGCCGTTACCGTTGAGGAAACGAAGAGACTCACCAACTGTGTATCCGGAACCTGCTGCGGTAGAACCTGCAACAAACATCGAAGAGATTTTCGAACCAGCAAAATCAACTGCGGAAACAACCGCAGTTGCACCAGTACCGTTGCCTTCGAATTCGATAATATCACCGATGAAGAATCCAGTACCACCACGTAGGATCTCTACGTCCGTTATGCTTGAGCTATCCCAATTGAGAATCGCAGCCAGTGAAGCTCCTGTTGTATCTCCGGCTACTTCTACGCGCGGAGCTTCAGTGTATCCTGCACCGTTGTTGGTCATCACCACACGGCTAATACCCTTGATACTGTAGGTCTTACGAATGGTTTCTACGTTCTTCAGGTAGTCCCAATGATCGTCATCCCATGCCAAACGCAAGTCCCAACCACCTTGGCCAGAACCGTTGAACTGGAACATTTGTGGCTGATTCTTAAAGTCGGCCTGACGGATCAAGAAGTCCATCGACGGCTTGATTTCGGCTGCACCGTATTCACCGAGACGGAAGCCCCATTCCTCAAGCACATTCAAGCCATCGTTGTGACGGATGAAATTGCTACGGAACAGCTTGCGCATCGCGCTGATCGTGCCCTTCTGCTGAATCACACCTTGGTGGAATTCGAACTGATTCATCGGTGTCAACAGCAAGTTACTCAAGTATGGCTTCTCTTGATAACCATAGTTGGCACGAGCACGATCCTTAAGATCTGTGTTCTCAACTGTTTCGATGTCGAAGAGGCGACGGAAATCATCCGCTGCCTTTTCAAAGTTAACGGTAATTTTATTGCCGGTTACGATAAAGCCGGGTGCGTCAACGCGACCTTTCCAACCCTGTGTTTTGTAACCCTGCAATCGCATACGCGGCTGACGGATATTGAACAACGGAGAATAAACCGTGTCGGAGAAAATCGTTGTGTTGGAGATAACAACGGCGTGTTCGATTTCCGAGACATGCAAACGGCAGGCATACATTTCCTGGTCTGCACGGCTTTGCACAACCACATCGCCATCATCACGAACAACGTTGGTGTTATACGCTCGGATTGGATTGCCAAGCTTATCGAGGATCGAGTAAACACCATTAACGATTTGTTCGATTGGTTCTACATAACCGTGATCTGTGTTGAAGCGAATCTCTCCGCTATTTGGAATCAATACGATTACATCGCCATCCACGGTTGTGTCGTCCTGAGCCCAAGCCAAGAAATCCTTTAGGCTTACACGCCAGTCGTACACGGTTGAGGAATCATCACTGATGGAGTCGAACTTCCAACCACGTGATTCCAGGTAACGTTCGTAGCCCGAGATAAACGTCGCAACATCTTGCGGTGTCTTCATGGTCGTACCATAAGCAACACGCTCGATTGCGCCTTCCATCTTTGGTTCCAGGTAATATTCAACTGCACTGGTATCCGCAAATGTAGGACGAGCAACTTCGAGCCAGTATTGGGGTTCGAACGCACGAATGCTTGTGTGGGCACGAACAACACGATAGAACTTATCTAGGTATCGTACGGTTGTGTTCACGTTGTAGTAGGTTGCCGGCTTCCACACAGGAATACGTGCCTGACGAGCCGTACCTAAAGTGATAGTCGCGCTTGTCGAACCAACATCACTTGGGATGATCTTGAACACTGGATCCAAGATATCGTAGCCGTAGATTCTCCAACCGTTTGTTGTCTTGCGCAGAGCAACACCGCCGAGGAATTCCTCACGGATGCTCGGGCTCTTGTAAAGTTCAACACTTACGTCTTCCGGTGGAATACGATCGATATTATCGGAGACCACGTAAAGGGAATCGCCATCGGTGAAACCGCCAACCTTGTACGCCAAGTTTACATCGAGGCCACGAACAAGATCACCCAAGAATGTCTTTGCATCCTTGTTCT	Agrobacterium phage Atu_ph07
SAMN33050682_k141_46621	k141_46621	SAMN33050682	1941	CTCTGGGTCACCTCCAACATCTACAGGGGCTGCTACCAGGTCAGCGGTGGACGCCTACAAGGGCTGCGCTTGGGCCTCGCTGGCCACCATGCAAGGGGCAAGGCAAGACTCAGCCCTTGATGTGGCTACAGTGGCTGCCAAAGGCTGCCGCGCACGCCTCGGGGATGTACAGGCTGCCCTACTGGCTGAGAACTCGGGCACTGTGTATGCGCTCTCGCATGCCACAGGGTTCACCAACACGCTGGAGGAGAACATGCGCGACACGCTGGCTGCGGCACTCCTCAAGCAGCGCAGCAGCGCCCTAAACCCTGCCCCTTGATTGCGTCATGATGTGGTGCCTTAATTAATCCGCATTGACAACTATCCCACTTGTGGGTACATTTAAGTCTCACCACAACGCAACACAAGGAACCGACATGGGCCACCCAGCATTCACCCTCAGCCAGCAGATTCAAGCATCAGCCGCAGAGCATGGCCGCTCGTGGGCACTCTGGCACTACTGCATCAATCGGCGCGGCCCGAAACTCGCCCATTGGGAGTGGTCCATCCTCTCCCGTCGCGCCATCTGATTCGCCAACCATCCCACTACAGAGAACCTCCCACATGCGCAACGTACTCCGCTCCTCCTCTGAATGCTTCCATTTCTGGGCGAACAACAGCCAGATTTCTGGACGTGCTTCTAACGTGTCATTCGATGATGGCACCCTCTACAGCTACGGCCGGCACTTCGCCATCGCCCGTCACCTCCCTGACGGTGCCGTAGCGTTCACCACACGTCGCTACTCGGTCACTACGAGCCAGCATGTGAGCAGCGCCAAGCAGGCATGCAGGCACCTCCGCATTGTGCTGTGCAATGACCCTGCCGACAGTGCCCGCGCCAACATGACGCACGCTCGCAACCTCATCGGGTCACTGCTCACTCAAGCCCAGCACAAGGGCATCCGTCAGACCACACGGGACCGACTCAAGGCTGAGGCACTGCTGACCGCCGAGCAGGCTAACGCTTACCTCTTCGCGCTGCCGGCTGATGAGTCCGAAGGGCAATACGAGATTGACACGAGCAGCCTTGAGGCCATCCGCGAGCAGCTTGAGGCCATCGCTGAGGCACAAGCCAAACTTGCACGGGAACAACAGGCAGCCCGCATGGGTGACCTCCGCGAATCCCTCGCACTGTGGCGCACTCATGCTGTGCTGATTCGCACGGGCCTCCACAGCATCCCCCCGGCGCTTCGGATGAGCCTTGAGGGCGATGAGGTCCAGACCTCGCATGGTGCTGCCATCCCGGTAGCTGATGCCCTGATGCTCTGGCCCATCATCCTGCGCTGCCGTGCTGGTGCTCGGGACTTCGCGCCAGGAACGCCCATCGGGGCCTACCGCCTCACCCGCATTCGCGCCGATGGTTCGCTTGTGGTGGGCTGCCACGACATCGCATTCACCGAGATTGAAGCCATTGCCCAGACGCTGGGCCTCACGTCCCCTGCCATCGCCTAACCGTCCCACTACAGGAACAATCCCATGACCGCATCTCAAGCCCGCGTAAGCCACTGCATCGCCACCGACATGCAGCGCGCAAAGGACAAGCAACGAGAGGCCCAGAGGTGGCAGGCAAGCGGCCACAGGGCCTTCATGTCCGCTGCCCTTGAGGCACGCGACAAGGCCCTCACGACTGCCAAGCAGCGCCGCACGTATCTCGCCCTCATCTGAGCCCAGCCTGAAGCCAGCCCCAACGGGTGAGGCTTTGGACTGCACTCCGCAGGACTTCAAGGAACCACATGAACGCTCACCAGCTCGCAAAGGACTTCGCTGCCTACCTCCGTTCGGCCCTGACTACCGCCCAGCTCGCGGAGGTCGTGCGCGCCAACATCGCGGAGGCTGACCGCACCATCTGCCACTCGCATGACGTGTGCGATGCCAACGTCCACATGATTGAGGCCCTCGCGG	unclassified Siphoviridae
SAMN33050682_k141_724648	k141_724648	SAMN33050682	1928	ATCATTTAATTTTTCGAAATTGATTATGAATAAAATCTAAAAACTTTCAAAGTTTAATGTCGAATCACGATAATCTGAGCAGATTATATTCCGAAAAGTTAAGCTCAGTTGAAAGGAGGGAAACTACTCGAAGGGATAGAAATTCTTTTTCTTTAACACAGAATGAAAAAGGAAGAGATATATCACCTGAATCTGGGTTAGTTGTTTATCATTTTAGAAGTAATCTTTACAATTCAGAAACAGAAGAGTCTATAGCCAGAGCTTATTTTGTGAGATATAGAAAAGAGTATGTTAGACCTAGTCTTTGTTGTCCTAAAGAATTGACAGAAATAGAAAATAAACATGAACAATGCAGGGAAACAGATGATCGGAGAAGGGAAAGTATTACAAAAACAGAAAAAACAAAAAATAGTGTCTCCATTAACAGAACTAGAGACACTAGCAGAACTAGAGACACTAGCAGAACTAGAGACACTAGCAGAACTAGAGATGTTGATAGAACTAGAGATGTTGATAGAACTAGAGATGTTGATAGAACTAGAGATGTTGATAGAACTAGAGACACTAGCAGAACTAGAGACACTAGCAGAACTAGAGATGTTGATAGAACTAGAGACACTATCAGAACTAGAGATGTTGATAGAACTAGAGATGTTGATAGAACTAAGGACTTTGAGCGCGAGGATTATGCGGATGAAGCTAAACGGGTGATTGTTGATAGTGGAGATTTTTATGATCATTATCATGGTTATTTTGCTAAAATAAGATATGAAGACATCTATGGAGAACTAAAAGACAAATGTCATAGTTATGATGTTGGATTCATGGGTAAAACATATGAAGCTAAAAGACTTAGTTGTACTATTTCTAATGGGGTTACGGGAAAATCAAGTTCAAAAGCCTTTTCTTATGATTCACTTAAGACTTTTGACTGGGAAACTTGTCCAATAGTTAGCAATATTAGAAGAATGTTAGAACAAAAATTAGATACATATTTCGATTATTGTTTAGCCAATTATTATGAAAATGGAGAAAAAACTATCACTTGGCATCCAGATAGGGAAGCTTTAGACTCTGATGTAGTTTCTGTTTCTTTTGGTGCTACTAGGAAGTTTCGCTTTAGAAAAATAGGTCAAACTAGTGGTTGGATAGCAGAATTTGATCTAAAACACGGTGATCTTTTTCATATGCTAACGGGTTGTCAGAGAAAGTATCAACATTGTATTCCAGTAGAAAAAAGAGTCTTAAATGGTCGTATCAACTTGACATTTAGAAAAACTAATAAACAATAATAAATTTTAGTAGTATAAGTTTAACTTATAAACTTATATTTTTATATTCTAATATGTGGCATTTAGCATATTTATTTAGTTTTGTGTTTAATATTTTATTTAATTATGAGAGTTATATATATGTATTAACATGTTATTTAATTTATAGAAATTTTATACTTAACTTTTGTGATTTTATATTCAACATATTTATTAAATATAGAATTTATAAAAGTTAAATGTATGTATTAATTTAATTTCCTATTTTATCACGTTCACTCAATCATTCATTTTATCGCATCGTTGTAATCTCTCTAAAGATTCTTTATTTAAAATATATTTACTATATTTATATATGATTCTAATTAAATCTTAATCTAGGTTTACTACCCTAAGAGAAACTTAACATTTTATAGATAATTATTCACATTAATATTTCTACTCTGCATCAACTGTTTCTAGGTAGAAATGATCTTTATCTTCATCCATTTTTAAATTAAATGTCAAAAGAAGTTAAAAAAGATATTTTTCCTATAGTAGGAATTTCTATCAGAACAAATAATCAGCTTGCCTTAGAGGAAGGATCAATCTCTAAGCTTTGGGATAAGTTTTTCGTAGAGTCATTCTTAGAAAAAATTCCAAATAAAACAGACACAA	Pithovirus LCPAC304
SAMN33050682_k141_963420	k141_963420	SAMN33050682	1919	GGACAAAGTCTACGGTACTGTCTATTCAATCGGTTGACATAGGACTTTCCTCAGCTATACTGGTGCGACAATAGGAGATCAGTAATGTCAACGGAACTGAAGTTTCATTTTTTCGGCTGGTGCTTGGAACCCGTACACAACTCTGATAAGATCTGGGGCTGGTTCTCAATCGATGACAAGGTCTACAACTTCTGGGGCCCGCGCGGCACTGCAAAGCTTGTGAAGATCAAGTTCAAGCAGTTCACGAAGTATCCCACTTTCCACGACAATTCATACGAAGTTCGCAAGGTCGCCCGTGACAAAATGCACAAGGGCTACAAGAGCATCGACGTGGCCGTGGACAGCGACAACAAACTGGGCGAAGTCGAGAAGATCTATCCCGGCTTTACCGATCACCTGAAGAAGCAGATGTTCATCGCCAAGTTGTCCGGAGACATTAAAGGCGCCGAATGAGGCACTTCGACTATAACATTGATGCGTTTGCTGGCCTCATGGTTGACACCATGGGGTTTCAGCAGTTCGAGCGTCCTTCGGGTGAAGTCTTCTGGCAACGCTTCATTCCTAATACGCAATTTGCGATTCAGGTTCGCAGCGGCATGCGCAGTGATAACTCGTTTATGCCGGCGCCCGCCTTGGGCATTCGGTGTTATTTGATTGATGCGCTCACTCTAATTAATCGCAGTCCAGTTGTCCGTGTTCGTCGGACCCAACACTCGCTTCGGAACGTCCGCGAGAAGGTTGGTTTGCTTTGGAAAAAAGCGCTCGCAATTCATTCCTAAGCCTTCGGTAAATATCCTGCTAGCCAGGAGTATACCGTATGAACCGTCAACGTTATCACATCATTGTCGACGAGCCCCAGCACATTGCTGCGGTTCGAGATCAACTCGAACAGAGTGATCTTACCGACATTAAGACATGGGACAATTTCCCATTGCTGTTCAACGTAAGTTTAACCGATGCGCAAGCCGCATGGTTCCACCAGCATCCTCTTGTGCAATCGATAGAGCCGACATCAAGCACTTGGCTACATGTGAGCTCAGATCCCCTACGATACGAGATTTCCATTCAGGGGGCACTGGACTTTATGCCTATTAGAAACGCGCTGTTGACGCTCTTTCCATTAGTTACGGTACATTCCTATGTGAACGATTATACTCGTATGTTTGTGAGCCTCACTGATACTCAATATGCCGCGTTGCTCGCTGCTATTCCTACAAGTGGCCCACTTGGGTTGATCACGGATATTCAACCCAGCGTATGGACTCCTCCTGTTTATTCTCGTGTTTTGAACCTGCAAAAGTTCAATTGGGGATTGGAACGAATTGTTCATCGCAGCAATCGTTTTTATCAGACTGTGAATTTGACTCGTCGCGGAACAGGTGTTCGTGCCTATGTTGTGGATACTGGTGTGCTTAGCCGTCACGAAGAATTGGTTGGTCGTTGCAGCCAGAACGTTTCGTACGATGCGTTCCGTGCAATTAGTGATCCCAACTATGGCGAGCCTTCTGATCAGATCGATTTTGCCGAAGGTGTTATCGTTTCTGATGACCACGGAACTCACGTTGCAAGTCTAATTGCGGGATCGACCGTAGGTGTCGCACCAGCCGCGACAATTGTCAGTGTTCGTGCATTTTCCAATTTTGAGGAATCGACAACCGAACATCTGGTCGACTCGATCGATTGGATTGTTTCGCACCTTGCTGCAAACCCAGCACGTTCAATTGTTAACATGAGCTTGGCATTCAACGACATTACAATCGGTGGAGCACGGTTGAGTGAAATGCTAACCGGTGCTCTTATTGCTGCTGGTGCAATTGTTATCGTAAGCGCGGGCAACGATTCAACCGATGCCATCGTGGTTGCTCCTGCAAATGCCGGAGCTACACGCGAAGTTGTCGAAGTTTCTCCTAATCGTTTCG	Agrobacterium phage Atu_ph07
SAMN33050682_k141_637486	k141_637486	SAMN33050682	1918	CCGAGTTGGACTCCCGCAGAATGATGTAGATGCCGGGTAGCTTCGGCACAGCCGCTGGCGGCAGCAGAGCGAGAGGCAGGAACCCTCCGAAGCCCGCGTCCTCGAGGCCTGCCCGCGTCCACTCGTCTGGGATGCTCATGCGAGCCACTGCCGCAGTCGGGACGTCAGAAGCGCCGGACTAGCTGTCCGGCGCGAGAAGAAGATGTTGACAAGTTGGTTGTCTGCCATCCAGTGGATGTCGCTCGAGGCGGGTGCGACAGCGGCGATCTCAGCGACGAACTCGTCGTAGCTGAGCGGACGGTCGAACGAGTCGAGGTGATCCGCGACTGCCTGAATGTCGCGCTGCAGATCGGTGGGGAGGGACATAGCGCGAGCCTACTGACGGCTACGGACAAGCAAAGAAAGAGCCCGCTACCTGTGGTTGCGGATGAGCGCTGCCAAGTGGGCGGTCGATTCGGTGCCCGTCTGTGGCATAAGTTGAGCGTTATCTGGCTGGAACCGTTCGGCGTCGCAAAGCGGGTCACTCGGCAGACAAGCTGAGGCTGCGGATTGTTCGCGCGACGACGATGTAGATGAGTCACCAACGGGAGGGAGTCGAGTTGTCCACTGCCGATGAGCAGAGAGGAAGGCGGGTCGTCGTGTACCTCACGCAAAACCTTCCGTTGAGGCGGGCATACCTTCGCGAATCCATCGCGGCCCTCTTCTCAAGCTTTAACACCACCTTCAGATATCCGGTTTGGATCTTCCACCAGGGGGACTTCGGGCCTGATGCCCAAGATGAGGTGAAAGATGACGTTGCGAACAATCTCGGATTCTTGATCGAATTTAAGTTGATCGCGTCCGAAGAGTTCGAGCATCCGAAGGACGTTACTGCTGGCGTTGTCGCGAACAATCGGAAGATTGTGGAGGATGCCCGTGACCTGAGCTATCGCAGCATGTGTAGATGGTGGCTCCAGCACTTCCCGCGATACGTTCGAGACTTCGAGTACTACATGCGTCTCGACGACGACTCGATCCTGCACGAGCCGCTCGCTATCGATCCGTTTCAGACGGCCGCGGCAGGAGGTCTCGACTACGTCTCCAACCTCGTTCATTTGGAGCACCCGCTCAACGCGCTGGGCGCGGTAGAAGCAGCCGAACGATTCTTTCCATTCGCACGCTTGGATCGCTTGGCGATCAACTATCGCGCTGAGGACGTTGTGCCACTCGCGGAGTTTCGCACGTTCCTTTCCGGGCTGCCCGACGGTTTGGTGCCCGGGAGCTACTGGCAGACGCTTCGAAGCGTGATGATCTACTACAACAATTTCCACATCGCGCGACCGAGCGTATGGTCCAGCGGACCGGTCCGGGAATTCCTCACCGATCCAAGAGTGACAGCGGGCATTTACCACCTCAGGTGGGGCGACGCACTATTGCAGACGTTAGCAGTAGCCGGCGCGGGATTGGCTGCCGGTCGACTGCCTTTCAGATACACCAAGCGATACGAACGATCGTTCGGCCCTTACGAAAACACCAACCATGAAGTCGCACTCCAGTTTTTTGGGCGTGCAGATCATGAGACCGGCAGCATGATGGATTTCGCCGCGTTCCGAGACTTCCTACATGACCGATCGATTGACCTGTTTGATGAGATTCGATAAAATGAGTGGAAATCATTATGAGACCGTCAGATCAACTTGCAAGAACAGTCACGACCCAACTTGGATTGCCCAACCCCATCTGGTTGGCCGCCGGAACCGAGGCGGAGGTCTATTCCCTCGACCCAAATCGAGTGCTCAAGATCTACAGCGATCCCGATCTCGACAAGCTGATGATCCTGAAGGACTTCTACGCTCGGCTTGATACCTCAGCAGCGCCGTTCTCTCTGCCTTCGGTGCTCGAAGCGGGGCGCGTTGCTGGCGCGACCTATTCTGTTGAG	Dishui Lake large algae virus 1
SAMN33050682_k141_489574	k141_489574	SAMN33050682	1902	ATCCCTTCCTCGGCGCGTAGCTTGGAGGCAGCGTCAGGCCAATTTTCACCGAGAACGGTAGAACCTATGCCATTGTGAGAAATTACCTTCTTCATGCAGTTGCTGTAGAAGGCGTAGGGGTATTTACGCTTGACGAATGTCTGATCCCCTATCTTTGCGTTGGGATTGCCCATGATTCCACCTCTCTTTCTACAGCTTTCATTGCTGCTTGTTGGGTCACATAATTACCAATCGAAGGATTATCGAGAAGCCTCATCGATGTGTGCCATTCTCCATATTTATCGTAGGCCAAGCCCGTTATGTGGCCGCGGATTAATTGAAAACTCTTTCCTGAACTCCACTGCAATCTGCTCTAAAACCTCTTCCTCATGCTTCTCTAAACCAGTCTTAGGCTTAGGTTTAACTAAAGGCTTCGGAACCTTGCCACAGCACCTATCGAATTGTCGTGCCCAGAGGTCTCTCATTCGCTGTCCTCCAAATCTTCATCATCTGGTTCATCGCGGAGAGAATCGTACTCATCACTTCGCTCTAATCCAGGTATGGGGCCTTCGTCGTAGTAGGGGCCGATTACCATGCTGTTTTCAATCATGAGGAGCCTCCAGCGAAGACTCTTCAGACAGCAATGAGCCAGGGCATTCCCACTCAACGATCTCAATCTCATGAGCTGGGATGACGGTTGCTTCGCGGGCTTCAACGACTTCCTCCGGAATGAGTTTCATTCCGACGACCTTTCTGACACACACCTTGTTGCGGTATTCCAGAAATTGAAGCATAAAGGCATCATTTTCCACGATGTACTTGAAAAACATATCGTCATATTCCTTCCGTCCGGCCCCGATTGCTCGAATTTCTTCCGCAGTCGCTCTAAAGTTGCATACGGAGAAGATGAGCTTGTCAGACTGGGGTACGGCTACGGTCGGATGCTGATCGTACCAGTCAGCCAAGGCACGAAGATTAGTAGAGAATTTCTGTTGTTCCGTCACAGGCGCACCGCTTTCTTCTGGCCTTCCGCCAACCGCCAGCAGACTATTGTTTTTGAGAGAGACTTGATGGAAAAGTAGAGTTTCATCCTCCGCTTTGAACCAAGGAGCTACACCGTCTACGAAGGTGATGGAATGGCCATGTTTAGCCGCAAGTTCTATAAGAGATACCTCGCGAACTTGATCTGAAATAGAATCGTCATCATTGATCAAGAGGGCCCGGGTTGAGAAGCCGCTCTGTATGCCCCAATCCTCGTCATCCAATAGAAGCCCCCCAGATATGAGGACTCCTTCATTGTCGGAAATATCCGATGGCTCACCAATGTCTTCCAGTGATTCGAGGGGAACTCCACATTCAAAGGAGAACTGCCCCAGACAGCACATCATCTTCGTGCGGGCTTCATAGAGCGAGGTATCTCCCAATTCCCGCGTGAGTTCTTGGGAATCCCCTCCGCGACGCCAACTCTCGCGATATATGGTGTAATTCATCGCGTCACCTCCATCACCAGCAGATAGCAGCCATAGAAGAAAGCTCCGATAATCAGTTCTCCCATGAAGGCATAGAATCCGATTATCAAAAGAGTCTTCGGTTTGTAAGCAGGGGTTGCTTCGGAGTTTGGCACGATCTCACGCGGCTGGTTCGGCGGACGGAAAGTGTGCGGCTTCCGGAAAAGTCCGGCATCGTCTAGCTCATCAGGTTTCTGCATAAAATCCTCCATTGGTTCTGTGCGACATTCAGATATTCTCACCTGAAATAAATCTTGTCAACAGATATTTTCTGCTTGACGAAAGATTTATTCTGCGCTAATGTTTTGGCATGGATACAAAACTTAGTTTCGCTTTCACCTCCGAAGAGATGAAGATGATTGCCAAAATCAAACGCTCCCTTGCCATCTCTCAGGGGAAAGTTACCAACATCACC	Virus Rctr197k
SAMN33050682_k141_151355	k141_151355	SAMN33050682	1863	CCAAATCCAACTGAGCATCGTCACCACCTAGATCATCGCCGCCCATGTCCATGTCGTTTCCAAAATCGCCACCGACTTCAGGCTCGCCACCTTCAACACGGCTAATGCTTGTGTTGATCTGATCCTTAGCCGTACGTACCGCTGCCAAACCGTCTTGAATTGCGCTGGTTACAGTTGTTTCGAAATCCTCAGCAGCTTCAGGACCCAAAACGTCCTTCATGGAATCGCCAAGAGGAATGCTTTCAGCCTGCATGTTTGCGAGGTCTTCAGCCATCTTCTGCAACTTGGATACGAAATCCTTAGCCGCTAGAATGACTTCAGCCTGTTCGAGTTCGGCTTCCAGAAGGATACCGATATTCGAAGGATTAAGCGACTGTTCAAACATTTTTGCCTTAGCAAGCTTTGCTTTTGTCGCCTTGACTGTTTCAGTCAATGCCTTCAACTTTAGAATTTTATCGTTCTTATTCATTATTTGCTCCCAAAGCTTGTTTAGATTTCTGGCGACGGTTGAGTCGCTTTGGTGCAACCTCGCTCAAAAAGATGTGAATGGCCTCTTGAATTAATGCCGCCTCTCTGTACTTATCGTTTGTGTGATAAGTGTTGTGGGCGGCTGATTCTACGATACGGCTCTTAACAACGGCATAAGCATCGTATGTTTCCATTAGCTGATCAAAATTTGCTTGGGTAAAATCCAAGCGAACATCATGATGCTCTACAAGAGCATTCAGGACTCTGACCAGCTTAATACTGTTGCTTGTTCCTAGTTCATTAATATTCATATCGTACTTTCCAATTCAAGGGAAGTTGCTTATTTTGTAACTATTTATTCTGTTCTTCAAATAGGAGGACAGATAGGAACGACTTAGCGGATATTATCCAAAATCGTCTTAATAGAGTCGTTTGCAACTATCGCCTGGGCACGTGCTCGCTGCCAACGGGCTTCAAACACTTCTGCTGCCGCATTCTCTTTGAGTTCTGTGCAACGTTCATAACGCTTCTTGAATGTAACGGCGTCTTGACGATTGCGACGGAATGTCTCTTCTAGATCAGCGATTTCAACAATCTTGGCATGGTCTGTGGGAATACCCTTATTTAGGTAACGAACAATTGCGTGGGCAGCTTCGAAGATCACCAAGCCGTCGTAAAGCTTGTCGTGGGTTCCGGCATGAAACACGTCGTAGGATTTACGCTTTGCACCAGCTGATTCAAACATCTTAACACGGACTTCCCAAGCACCGATTTGAACACCGTCATCGGTGCGACGAGTGGTCATAGCCTCACGAAGTCTTGGACTAGTGGCGGCTTCTTCACGGAGTGATTCCTGAGCATCATCCGCAGCAAATGCAAAAGCTTCCATGATACGCTTCATATCAGCGGCGTCAGGAGCAGAAGGTCCGCTATACGTGATTGGAGCAGGAGCACTAGCTTGAACTGGCTGCGGAGCGGGATGGGAATAATCCTCACTCAAGCCGTTCATGGCGTTGATTAGGCGTTGCATTTCACTTACGTCTTTGGGCGATGGCGCGTTCATTAGTCTCTCCAGAGGTCTTCCAGCTTGTTCACACTGTAGGTTAGTGAGTAATCCGATTCTTCGATCTGGTTTAGAACACCGCGTGAGCAGAGCTGACGAGCCAGTTCCGCATCGCGTTGTTCCATCTTACAACTACTTATTGTTTGAGCTTCTTCGATGGTTTCAACCAGTCTAAGCTCTTCATTGGAAAGCGGGACACTGATCCCGCCTTTAATTTCATAGAATCGCATACGATTTACTTCTTCATCTTGCGCATTTCACCGAGATAGTCACGGCCCATAGAACGAACTTGACCGGCCAGATCTTCAAGCTTTGCAACGAGAGTGCGATAC	Agrobacterium phage Atu_ph07
SAMN33050682_k141_949719	k141_949719	SAMN33050682	1862	ATAAGAAGACAGGCTAGGCATATCCGCAAAGTCGCCAAGACAAACAACAACATCAGGTTGCTTCTTAACAATGTATTTCCCAATGGCATTTAAGAATGTAAAATCATCTCCATGTCGGACTTGACAATCCGGGATTACTAAATGAGTTGTCAATTTGGATTATCCTTATCGTGTACCATGTCTGTAATAACGTTGTAGTCATCTTCATCCATAGCTTTAAATGGAAGGGCACCTTGAGACAACAGGTAGTTTAAGCCCATCTGAATAACGTAATCCGCTTCTTCTTGACTTAGCTCTCCCTGGAAAGTGACGGTACCTTCTGGTGTTTTAAATGAGTTGTTAATTAGCAATTAATCCATTTCTTCAGGATATCCTGATTAAAGTCGTTTATCCCGCACCATTCGTAACCATACTTAGTTGCCCAATCACCGTATGTAGTCTTGCTAGTTCTACTGAGTCGATTGTTGGGGTTTCCGAACACGAAAAAGATTTGCACTTCTGGGTGTTGGGCTGCGATGTAAAGATGTTTGGCGCGATCTGCTGCTTTGAACAGTCCTTTTCCTTCGATGAATTTGTTTGGAGCAATTTCAAAATCTGGGGTGTACGTGTGCGTAACATCATATTTAACTCTCGTCTTTTCGTAGATTACATTCTTGGCGGTTAATATATCGGAGATTTGTTTCTCTAGGCCGGATTTGTACGGATGGTTCTTCTTTTTTGATTTTAAACGCCTGTTGATATACTTTCTCCCATTTCTCTGTATAGATTGTATTTACTGTGTTGTAGTAGATAGAGTTTGTAAAGGTTGCCACCGATCGCCTTCCTTTCGTTGGATGTATAGCACTTTGGCGTTACGAATTAAATGGCATGGTTCTGGAACTTCTCCAAAAATTTGATCTTCGTATATATCACGACAATACTTATACATTTGTAGCTCTTCTGTCATCTCATCTAGTGGGTCTAGAAGAGCTTGTACAAATTTAGGCGTACTAGAACGAAACTTACCGTCAAACGCTGGAATGTGGTCAGAAGCATCACCGGTAATAACTGACCGGTAGAATGAACGTAGTCCGTCGATAGGAGAGACATACATCTCAAGTCCCTTAACGAAGTTGTAATGATAGCCGGGAATTTGGAGGAGGTCCTTATCAATAGAGCAAATGACGGTTTCCAAGCCCTGTGCTGATTGAGCAATACCAAGTTCATCGTCGGCTTCGTTCCCATCTGTAATTCGAGCTTTCCATTGAGTGACAAGGAATTCTCTAACTGCTTGAAGGTGCTCAGGCCGAGCAACATCTTTTCGGTTCGCTTTGTATTCAGGGTAAATGTCATATCGAAAATTATTTGATCCAGTAAGCCAAGCTTGATAATCCGTAGCGTTGGTTTCATGGAGAATTCTTCGCATAAGTTCATCTACACGTACCTCAGCAATTTCTTGAGGTAATCCATTACAAGTAGCAGCACAGCGATATGCGACTATGTCCGCATCGATCAAAGCTAATGATTTCATTTAGCTGATTTTAGGTATTGGTGTAGAAACACTGCAAAATTGTCTGTAAAGATTTCATCGTGGTCATCAGTATTATATCCCATTGCAATTTGAATAGCATGTGTCAGCTCATGGCAAAATGTTTGTTCTTTTAACTCTTGTGGTAAGGTGTCTAGGATACGAATCTCTTGTTTATCCGTACGACAATCCCCGTACAAGCCTTTCATGCGCTTCATACGGCGGACTGTCCAAGTAACACCTCCCAACTCAAACTGGTTGGGAATAATCATTTTAATAAGGGACGTCTGAATCCATATCTGCCAGAGGAGTTACTGCTACTCCTGGAATTTCAAATACGAAATCAGTATATACT	uncultured Caudovirales phage
SAMN33050682_k141_239854	k141_239854	SAMN33050682	1851	AAACAACAGTTTGAATGGCCTTCGTTTAGTGAGCGGTACGTGAATAAGATCGCATACGATTGGATGCTCGAATATATCGGGTATCCAATGTTTGCAACTCGTCTACTGGACCTACCAGTTTTTGAGGAACCGAACGAACATGTAATAAACGCGGATATTCCTAAGAGTTCAGAGGATTGGGATCGAATCAATCCTCTGCTCACGGATAAGCCATCGACTTGGTATTGGCACAAAGAACGCCTCTATTTCACAGATATCCAGTACGCGACTTTGTTTAAACTGAGCTGGTTTTAATATTGATTAACCAGGTGCTAACCAGTTAATATTCCTATATAAACCAATGTAGGAATTTACTGAATGCACGATATGTGGATTGAAAAGTATCGACCTGATACTCTTGAAGGCTATGTTTTCAAAGACAAAACGATGGAAACACAGGTCCGAGAGTGGATCGATAACCCCGATAAAAAGCGAATTCCTATTCCCAACATGATGCTAAGTGGGGTGCAGGGCACAGGTAAAACCACGCTCGCCAAGATCCTAATCAATATGCTGGGCGTTGAGCCGGGCGATGTGATGGAAATCAACGCTTCGAAAGAAAACGGTGTCGATGCTATTCGCGGCAAGATCGTGAATTTCTGCTCGACCTATCCAGTCGGCGAATACAAAGTTATTCTGTTGGACGAAGTCGATCGCATGAGTCAGGATGCACAGGCAATCATGCGTAACGAAATCGAGAAATATTCCGATGTCGTTCGCTTTATCATGACCTGCAATTATCCGCACAAGATCATGCCAGCGCTTCACAGCCGACTGCAAACGTATCACATCGATCGCTTGGACATGGATAGCTTTTTGGAACGCATGATCAACGTTTTGATCATGGAGAATGTTGAATTCAATCCCGACGACATCGAAACGTTTGTGAGTTTTGCCTACCCTGATCTTCGCAAGTGTATTGGTTTGCTCGACCAGTACACAAAGGGTGGCCGGTTGCATCCGTTGGAATCTTCCAATGATAACGCTTTGGATTTCATCGAACGCTTTGTCGAATTGTTCATGGCGAAGAAATACATGGAAGCTCGCAAGTACATTTGCACCACAGCAAAGGTTGATGACTACGAACAGATCTACCGCTACTTCTACACTCATCTGGAAATGTTTTCCGACACTGAGGTTGGACAACAGAATGCAATTCTACTCATTGCACAAGGCCTGAAAGGTCACGCGATTTGCGCGGATGCAGAAATCAATCTGGCTTCTACAATTGTAGAACTCTCACGAATTTAAGGAACGAACATGCGCAACAGCGTTTACATGGTTATCTCTCACATTCAGCGTCCAGCTAAGGGCGCAAACATGAACGTCAAGGGCAACTCGTCCAACCCCGATAACTGGGAAACATTCGAGAACATGATTCTCGTAGACAAGGTCAACAAGAAGAACCTGGTCGCTTCCTCGGTGATCATCGATCTGCTTGCGGGTAAGGTTCTCAAGAATCGTTTCGATGCGTCTGATGTCGATACGTTCCGTGAATATCTCGATCGCTATCAGGACGACGTGACTGATGCGTTGAAACTTTGGGGTCGCCAGGACCCGGAAAACTACAAGAAGTTGAAGAGCGTTTCGGAAGCAGCTCACGCTGCAATCGAAGCTCGTGAAGCTGCAAAGGAAACAACTGATGCCCCTGATTCTAACTGACATCGATGAAGTCCTACTCGATTGGGGTGGGCATTTCGAAGCGTGGTACTTGAAGACGTATCCTACGTTTCAAGGTCCTGCTCCGAAGGGAAAACTTCACGATGCGCATGATATTGAAGAATGGTTGAACTGCGATTATGCCGTGACTCG	Caudovirales
SAMN33050682_k141_42326	k141_42326	SAMN33050682	1849	CGATATAGGGCCCTTGTGCTCGCGAACATCAATATCCTGTGGTTGAACTGGCACGGCGTGGCTCCTGATGGTCTTCGTATACGGCTTCGGCGACAGGAACGGCAAACGTCAAAGCCGCCGCGTCGCCTAGATCGGGCGAGAACCCAAGCCGCTCCCTGATCTTGTCTTTTGGCTCAAGCACAAGTTCGTTGTTGCTGGTGTGGCGCGTCGCCTGCGATCCCCACACGGGCGAGGTCAGGTCCGCGTGTAGAATATCGTCGTCCGCAACCTGAACGCCGCCGGTCGAGTCGAACCAATCGCGCATGATGTCCCACATCTCAGCACGTCGGTTGGCGTATAGCTCATCACCGGTCGGGCCAATGTTGAGTGGTCCAGAGCCGAAGTTGACCGCATTAACGACGCCACCAAAGCCCATCTCGACCAGTCTGTCGAACACACCAGCACCCAATCCTCCCACATCGATATTGACGGCCGAGGGCCTGAACTTACGGATGAGGCCGACGATCTTCCCGGCCGTAACCATCGTGTCCTTGTCGTCCCAGCGCTCGCAGATGAGCGAGCCCATGACGCGCCCACGTCGATCAACCACGCCCGTCTTGTCCACGCCCCGTGCCGGGTCCACGCCGATGATGAGTGGTCCGATCCCAATGGCCTTGAACTTGCGGGCCTTGGTGACAAAGCCCGAAGGAATGAAGCTGTTGCCCGAGGTCGCGAACGCCTCATCGGCATTGGCCGGATACTCCTGCATGAACTTCCAGCAAGGCGTATCGTCAGGCTCGCCAATGGCCGTGGCCATGTCACGGTTCTTGATGTAGGCCCAATAGAGCTGTTCCCACGTCAGGTTGTTGGCCGTGGCGTACTCGGCCCAACTGGTCGTGTCCTTGTTGCGCTTCGGAGGCGGATTCCAGTCGGACGGACAGTCTTTGACGTAGTCCTCTCCCCAGAACCAAGGAATGAAGATCGCCTCTTCGTCGCTATCCTCACGAGCAGCAGCCGCGTATCTGCGCTGATAGACATTCCCTAACCCATTGGCCGTGGACTCAAGCAGACGCTCGGTGCCTGGCGCATCGGCTAGAGCCTGGAATGCACCATCAATGTGCGTCTCGGCATTTGGCCAGAACCCAGCTTCAGAGCCGTGGAAAAGCTGTAGCGTGTTGGACCGTCCCACGCCCTTTGACCCGGCCGTTGCCACCGCATACGAGCAGTCGTTGTCCGCGAAGGCCAACTCCTTTGCGTTAGCCGCCTTGGTCTTGGGCAGCGTCTCCGGATCAGGATATAGCTCATGAAACCGCTGGGCCATGCCAAACAGGTTGTCAGTCGCGCTCTGCTCGTGGGTCAGGATGAACGCCTTGAGCCCTTGGCCTTTCCAGAGACGCCAGTAGAACCGGCCCTGGATGTACGTGCTTGCCCCAAGCTGACGCCCCTTGAGGATGATGGCCCGCACGCGCTTCTTGTGGCGCATTTGGCTTTCAAGCTTGGCGTGGAGGAACTTTTGCGCCCTGTTGAGCGTGAAGGGTTGCACGCCGCCGCTTTTGGTCCTGATCCTCAGGAACTTCTTGGCGAAGAACTCGAAATCATCCCGGGCGCGCAGGTACGCAGCTTTCTCCTCTGGCGTGAGGCTCACTTCTCCGTCAAGAGCCATTCACGGATGCCTTGGGCTTGAACCTTGGCCTCAACACTGGAGAGCGCGGGCTTCTCGTAGCGGACAGCGGCCTTCGCCGCGTCAATCCGGATGTCCCACGGGTGCTGGGGGTCCTTGTATACGGTCATGAGCAAAGTGTGCGCGTCGCCCTCAAACGCCCCAGGAATGGCGTCAGCTATCTTCTGGGCAGCTAGGGCCGCCGCCGCC	Caudovirales sp.
SAMN33050682_k141_1046476	k141_1046476	SAMN33050682	1845	GGGAAGGCAGACGAAGCGAGTACCATCGATAACTTCGTCAAATGCCTTGTGATAATGACCGAATACCCAAAGCTTGGGACGGTGCATATGGAGCAGACCCGATAGCGCCTGCTTCGTACGGCTCGGATTCTGATCCTGAAACCCAAGCAGGTAATGGCAAATCGGCTCAGGCGCATCATGAGAGACGACTACCTTGACGTTTGCCTTAACTTGATCGTAGGCATCGGCGACCGCGTAAAGCTGCTCGAAGCTCATCTGCTCGCCGGCCCACCAACTTACATTTTCAGTACGAAGAAGACGATCAGTTGATTCGGCTCCACCGGTATAGAAGATCTTGCCGTCGAACCTACCATCTTCGATATAATTGAATTGAAGCAAACACTGAGCGGGATCGTCGTGATTTCCACGAATGAACTTGTGCTTGTGGTAGTCGTAGAGATCAATGGGATTGCGAACAAACCCCATGCCAAAGTCTCCGACCTGGACAGATTCATGATCCGGGAGTACATTGATGTACTCTACCATTTTACCATGAACGTCACCGATGAATCGAACCATTCGCATTGCGTTTCTCCTTTATCCGAGTCTAACACAGAGCCGGTTTAAGTCAAGCTGGCAATCCAAGCATCGAGTACCCGAGCGGTATCACATTCGTACCAACCACTGCCGTGAATTGGATTGAATTCGATCAGTTTGATTCCATCAGGAGTCTCGGCAAAATCCATCACAACGTTCCGAAGCAGAAGCGCGTTGGTATAAGTCTCGAATAGCTTCAAAGCGATCGCGAAATATTTGGGATCAACAATACGTTCGCGCATTGGTTTACCGTCTCGTCGATAGCTGCTGATTTCAATGGGCATACCGTCGATGATGAAGCAGCGATATTCCGCATCGATTTGCCGTACTGGAGACGCGAGCATTTCCACTGAATCATCCACGTTGCGCCCGGCCAAATGTTCGGCCCAGGATTCGCTTGTGTAGACCGCACCAATTACAGCCTTCTCCACCTTAACCGGTCGGATATGAAGCTGGGTAGCACCAGTTAACGCGAATATATTCTCCCGAGCCAAAAAGACTCGACCGCCATGATTCAGGTATTGTTCACGGTAATCGGCGACGATATTGTTGACGTCAAAGAAATCCTGGAAATACTGGATTTCGTATCGGCCCATATCCTGCTGCTGCCAGCCCTGCATCCAGCCAACCGAACCATAGACGATAACATGGCGGATCGAATCGTAAATTCGAACGCTATTGTAGTCGAAATCCGCAGTTAACGAGAAATCCAGCAGGAAATGTCCACGTTCCCTCGCATAGGTTGCGACTGGCCCGGTAAGCCGTTCGACCATGTTGTTTTGCAGAAGGAAGAGGATATCATTGCGCATGATTATTCCTTGATCAGCTGGAAGCGCTGAACGAACTTAGGTAGATCTTCGAAATAGGCAGGGCCACACGACATCACCGTAATGGTGGGCTCTGAGAAGACCGTACGGCCGGCATCAGTGACCTTGTACGTTGGGATATTGGCTTCGTACAGTTCCTGCTCTGCGCGTTCCAGTGCAGCCAAGTTCTTCGCCTTGACCGCGATCTTCGGCGTGTTGTCACGAACATATTGGTCGTAGTTGCCCATGACGCCAGCTTCGTAGATCTTCGCAGTGAGTCGTTCAAATGCATGGCCCGATTGCACTGCGAGCTTTCCCTTGGGGATTTCGATGTCATCGCGCACGATAAGCCACATTTTATATTCGCGAGGTTCACTCATAAAGGCTCCATGAAATTACAAAGGGACGATCATCGCCACCGACTACCGCATAGAACTGAGTATGAATACGATAAAGCTCATCG	Myoviridae
SAMN33050682_k141_312652	k141_312652	SAMN33050682	1834	CCGCTTGGCCTCCGACTTGTTTACCAAGGCATGTGGGACGAGCAGTTCATCCGTAAGCTTTGCGACCAACTCGACACTGAAACCGTTGAAGGCCTTGTTGTTCGAAATATCGATGCGTTCGATATTGCCGATTTCGGATCGAATGTTGCAAAATGGGTACGGACGGATCACGTCGTAACGGACGAACACTGGACCAAAAACTGGGTTCCTAATACGTTGGGAGAATCAAAATGAGTGGCTTTGCTTTTGGTGAATTTGATGGGTTCCAAAAGCAAAGCGCTCATTGTTTTCCGCCTGAAAAACGAAACATTGCGTTTCGCGTAAAGATGGATTTCTATGGCGATGTGTTCATGGCACTACTCGAGGAGTCCTTCATGGGACGGCTCACTGGTGATGTCGAACAATCCGAGGAACGAAGTTTTGTATTCAACAGTGATGAACGCAGGTGGCATACAATCATTGCCCAATCGTTGCCGGTATCATTTAAGATAATTGCCAAGGTTCTCGGTAAAAAACAAAGCCAAATCGAAGATGTTGCCGAAGCTCTCAAAGTTCTCGGATTCGTGGGTTATCACGAACGTGATTGGGAATGGGATGATAATTATAACCGTCAGAAGATTGTCAGATCAATGTGGTTGAGCCCGGCGTTTCAAGAATTAGTAATCATGAAACACAACCGTAAAGAAATCGAAAACAAGGTTCGCGAACTGCTTTACGCGAACAAACGGTTGTTGGCTCGATGAGCTTTTATACTCCGCATTGGAACCCACATTTCTCACGACGGCAAGATCATGACGAGGACACTATCTGGTTCTACTTCGCAGAGAGTGAGAAAGCTACTCCCAGTGAATGGGAATATCTGACCGAGCAACGGCTCAAGGTGTTTGAGAATCTTCTCCAGCAGGATATGCTGGTACGACTTGCTTCACCATCCGGTGATATCCCTTGGGGAACAAAGAGTTCGGACTATTCCAAGCTCACGGATATGGCTGATCAACTTGGTATGAAACACGGTGAGCTTTGCCGACACCTTCAACATTTGGAATATTCGGGTGTGGCTTCCTTGTACAATGGTAAAAAGTTGAAAGAAAGCTTCTTCCCAGAATCTCATACCTATCCATTCGCGACGATTGAAGTATCGTTCCGGCACGAATTCATTAAGTATCCCAAAGCCGAGATCCTCAAGTTTGTCCGTGACCTACTGTTGCAGCGTAAAATCTTCAAATTCACGTTGGGAAATCCCTGCTGGGAAATCGATATGAACGGAAAGCCTGTCTAAGTAAATATTGCAAACTCGGGAACTACCTCGTATAGTTCCTCTATAAGCATATGATTTGACAGTGATTTCCGGGACTATCGGACCGGCGCGATGAGACGCTTTGCTTGCGTCGACTAGAACGAAATCAAACCCGGCCCTACGCAAATGGACTTCCGGGATTTGTGGACCGCTAGAACCGAAAGGTTGAAAGAGTCGCCCCAGGTGCTGCCTGTGGAGAAAAAGAATAATGCTCTTCATAATGAGACTATGGAACATTATACCATTGGATTGTCGTGCCTCTCTAGCGCTCCAATGTAGTGTGAGTGCGCTCACGACCGTGTTTAACAGAAATGTTAGGATTGCGGCAAGTTGCTGGTAAATGAACACCGCCAGCGTGATATTGCTTAGAGAAGGTGCCTGATAACTCGTAGGAAAACAATTCAATCCCCTGATAATGTGCAATTCGATTTTATGTCGTTTGTCGTTATCGGGGGATTAATCTGCCCTCTAATCTGTAGGAATGCACCACTTCAGCTAATCGCTTCAGCCGGTCAAAGCTCTTAAAATTCCACAAAA	Agrobacterium phage Atu_ph07
SAMN33050682_k141_77597	k141_77597	SAMN33050682	1831	ACGCCAACCTCGCGGTCGCCTACCTCGCGCACGCCAACCTCGCGGATGCCAACCTCTCGGGCGCCTACCTCGCGCACGCCAACCTCGCGCACGCCAACCTCGCGCACGCCAACCTCGCGAACGCCAACCTGCGTTCTTTCAAAGCTGACCTCTGGATGACCCTCACCCAGAACGCGCATGAAGTGCCGGCACTCGTCGCAGCGTTACGTGAGGGCCGCGTCGATGGATCGACGTATGAAGGTCCATGCGCCTGTCTCGTTGGAACGATCGCCAATGCACGAGGCGTATCGCACGACGACATGGATCACATCGCCAATAATCCGGCAGAACGCTGGTTCCTGATGATCCACAGGGGCGACACGCCTGACAAAGAGACGAGCGGCGGATTCGCGGCAAAGATGGCGCTTGAGTGGGTAATGGATTGGTGCGCGGTGAATGGTGTCGATATTCCTGCGCCGGTTGAAGTCGTATGAGCGCCCAACCCACCACAGACGGATTCATCAAGTGGCGCCCACTGTCCGGCACGTATTTCGATCCGCTGGAAAACCACGAAATCGCACGCGCCCAGTCGGCACTCGTTGGACTGGTCGGCATCGTGGATCTGGAAGTTGAGCAGGCTCGCGATGTCAACGAGTGGTATCAGCCGAAGTATTAACCACTTTCAACAGAGCCGGCGAGAGTCGGCGAGGGATTCGCAATGAACGCAGTCGCAATTATGCCGCAGTTGCCTGGCCGCTCACTGAGTGCCGCTGACCTGCGCGAGCACGTCAACCTGATTCAGGAAGTAATGCAGGCTGTGATGAAAAAGGACACGCATTACGGCGTGATCCCCGGCTGCAAACAGCCGTCGCTCTACAAGGCTGGTAGCGAAGTCCTGCTGACCACGTTCCGTATCGCCGTGAGCGTGCATGTCGAAGACCTTTCGACGCCTGACTGCATCCGCTATCGCGTGCGGACGGTCGGAACGCACCAGGGCAGTGGCGTCGTGGTTGGCGAGGGCATCGGCGAGTGCTCGTCGGACGAAGAAAAGTATAAGTGGCGTCGCTGTTTCACGAAAGACGAATTTGATGCGACGCCCGAAAGCCGCCGCCGACTCAAGTTCACGAAGTTCGGCAAAGACATGCAGGTTCGCACTGAGCCGGCAGACGTAGCGAATACCGTGCTGAAGATGGGCAAGAAGCGGGCGCAGATCGACCTGACGCTGACCGCTACTGCCGCATCGGACATTTTCACGCAAGACGTCGAGGATTTGCCGGAAGAGCTTCGTGATCGCCATGAAGTCGCCAGCCAGCAGTCGGCCGAGCGCGCCGAGTATCCCGCCAAGGACTTCGCAGCCAACCTGCCGAAGTGGCGCGAACTCATCCAGTCGCAAAAGCGAAGCGCTGCCGAAATCATCGCCATGGTCGAGTCGAAAGGCTCACTGACCGACGCGCAGCGCAACCAGATCAAGGCATGCAAGACGACCATCGAAGGCGAGTTTATCGCCGCGGGAGAACACGAATGATCACGCTGAATCTAGTCCAGGGCGATGCCGCGTGGCATGCGCACCGCGCCACCCACCACAACGCCAGCGATGCGCCGGCCATGATGGGCTGCTCGCCGTACAAGACGCGCACGCAGCTGCTGGATGAGCTTTCGGGCAAGGCCTCTGCTGTGATTGACGCAGGCATGCAGAGGCGGTTTGACGATGGTCACACGTTCGAGGCGCTGGCCCGCCCGCTGGCCGAGGAAATCATCGGCGAGGAACTGTTCCCGTGTGTTGGCGAATGGGAAAAACTCTCCGCTTCATTTGATGGTTTGACGCTGATGTATGACGTCGCGTTTGAACACA	Prokaryotic dsDNA virus sp.
SAMN33050682_k141_544488	k141_544488	SAMN33050682	1829	TATATTTAATTTTCTAAATTAAATATTAATTTTAATTATTTAAAATATAAACTATTAATATTTTTCTTAATTACCATATTTATTCCTAAATAACATAAGCATTTACATAACGTTTTTCTAACGTAATAAAAATGGGGACACACGATGAAAAATTTGGACTATTATCATACGAAAATTCATATAACCTGGGAGATGAAATTCAATGCTTAGCTGCTAAGTATTACCTACCTCAAGTAGATTATTATATAGATCGAGATTTGGCTACTATAATACCAGCGGAAGTCAAGATTGAAAATTCTCATGTTAAAGTGACTCTTCCAAGAAGAAAAAAGGGAATAGCAAATGAAGAAATAACATTTTCAGAAATCAAAACACAAGATGACGAACAAGATACCAAAACATCAACTGGACCAAATAATAAAGGAAAAATTAGGGTTATTTACAATGGTTGGTTTGATGGTAATTATACTAAATTTCCTCCACCCCCTCAAATAGTCCCATTTTTAATATCTTTTCACATAAACGAAGTAGATCATAGTACAGATAAACGTTACAATGTTTTAGATGAACACAAGACTAAATTTAAATCTTTAGCAAGTTATACCGATTATTTAAAACAACATGAACCAATTGGATGCAGGGATTATCATACAGTAGAATTATTATCTAAATATGGTGTCAAAGCTTATTTTAGTGGCTGTTTAACTTTAACATTACCAAGAACAACTACTTTTAAAACTGATAGGATATTAGTTGTAGATGCCCATATAGATACCCCAGAACTTTTCGAAAAACTCATCCCCAAGCTTATTAGAGATAAAGCCGTTTACATAAGTCAAGCTATAACTAAAAAATTATCTAATCTCGAAAAAACTAAATTAGCAAGGGAACATCTTCTACAATTAGAAGAAGCTGATACTGTCATCACTACAAGACTTCATAGTACATTACCATCTCTAGTTTTCAAAACTAATGTAGTACTACTGACAGAAGATCCAGCCGATCCTCGATTTACAGGTATAGATAAATTCATAACTATTCTCACTCCTGAATCAAAACCTATTGAAAGTTTAGAAGAGTTGAAAAGCCCTTCTCATCCTGATTTAGAAATACTTATTAATACTATGAAGGCTAGAGTTACTAGTTGGATTCACTTACCCACAGAAATCAAGGATGGTTATTCCATTTTTACATCATGTATGAATAGAGCTTCTAACTTGGAGAAAGCACTCCCGACTTGGCTAGCAGCTAATCCAAATGAAATTGTAATCGTGGATTGGAATTCTCAACCTCCAATTAAACCCATTATTGATAAGTATAATACGCTAGATGCTAGTGGATTTTTTAACTCTTCTAGTTCTTCCAAAGGGAGGATAAAACTAATTACCGTTCCAAATATTGATAAATGGGTTTTAACTTGGTCCTTTAATCTAGCAGCTAGATTTACCTCTTATTCACGTATATTTAAAGTAGATTGTGATACGATGTTAAACTCTAATTTCTTTTCTCATCACTACTTAGATAAAGATCCAGTCTTCTTTGCCGGAGACTGGCGAAAAGCTCGTGTTAGAAACGAAAATTTTATTAATGGTATTGTTTATACTAAAAGAGAAGATTTTTTTAAGGCGTTAGGTTATGACGAAGGTATTATTACTTATGGGTGGGATGACTGTGGTCTTTATGATAGACTTAGCAAGTCTTTAACTCGATTGAATATAAATTTGGATACTTTATCTCATATTGAACATGATGATTCATTAAGAATAGCTAATCAAAAATTAGAACATGGTGGACGATTAGATATAGAAATAGAAAGAAATAGACTTCTA	Edafosvirus sp.
SAMN33050682_k141_442331	k141_442331	SAMN33050682	1828	TTTGCAAGCTGCCCATCATTCGATCGCGAGCAGCTAACAATTCGCATCAAGGCTCGTGAAGGTTCTCGTACATACGAGTTCGCCGGCCTTGAAGCTTTCTTGGAATACCTACGTGTTCCCGAGAACGAAACACCTGATTCGCTTGAACTGTCATACCAGTATGCGAAGACAGTTACTTCTACTCCAAATACTTTCGACGTTATCATGATGAATGCGTCTGTGCTATTCGGCGATGGTGGCAAAAACGAATGCTACATTACATCGAACGATGAGGCATGGGCCACAGGAACACACCTGTATATCCTCAACGATCTACAGCGCCATAAGATTATTCGTTGGTCCTCAGTCATTAAGAACATTGCGTTCGCAACGGCCGTTGGCAGTCTTGTGGTGTTCGGTGCAAAACTATTTCCCTTTAGCTCACCTGAGTCCCTAGCGGCGATGGGACTCTTCTTTGCGGCGGCTGTCTTGGTTGCGTGGCCGCCGCATTACTTCCCGTTCAAGCAATTAGCTTCGAACAAGATTTTCCTTTCCTAAGCTCTTCCTCAGAGCATAAATAACATGGGTGATAAACACCCATGTTAAGGCAGTTAAGACCAACACGTTCGTTGGCAGTGTAAGTCCTGAAAGGAAAATATAATGACTCAAGTTCAAGCCTTCGAGGTCGTATCCACACCCTCCACTCCTAAAACTGAAACTCTCATTCAATTCGTACTTGATGAAACTGGCTCAATGAGCTCGTGCTGGGATTCCACAATCTCTAGCTTCAACGAATACATTGGATCGCAGCGCAGCGTCAATGACGGTCTGGTCTGCCGAGTCTCCCTCAATAAGTTCTCTGATATTCGCGGAATGCTTTATCGCAGTGCCAACTACAGCGATGCTACCGAACTGAGCAAGATCCGCACGGTTTATTCCCAGAAGAATATTCAGGATGTTCCTCTGTTGACAAAGACCACGTTTGTTCCAAACGGCGGTACGAATCTCTACGACGCAATCGGTCATACCATTGTTGCTCTAGATGTTTCGGTAAAAGAGAACCAAAACGTTCTAGTCGTAATTATGACTGATGGTGACGAGAACGCTTCCACCGAATATAAGCTCGATACTATCCGCACGATGATCCAAGATCGTCAGGCTAAGGGTTGGACATTTGTGTACCTGGGTGCAAACCAGGATGCATGGAAAGTTGGATCTGGTTTCGGTCTCTCCAAGGGTCAGACAATGGCCTATTCCACCGCTGATATGGGCGGAACACTCGAAACACTTTCGATGGCAACCACTGCATATCGTAGTGCCCGTAGCCTGAATGCGGTTGATTCCAAGAGCGGTCTTACCGATTATGGTTTCTTCGACAACGTAGCAAAGCCGGAGGAGAAATAAAATGATGTCATCGTATTTCAAATTCGAAATCTATGTTAACGAGAAACCAGTTATCGAATATCCTCATCAAGGGGATACTTGGATTGAAGGTCGCAAAGGTAGTACATTCAAGCTGATCTTCAATAACAATCTCGGTCGACGGGTTCTTGTAATTCCAAGTGTGGATGGGTTGTCCACATTGGATGGTAAGACGGCTGGTCCTGATTCCCCCGGTTTGATTGTCAACGCGATGAGTAAGGTTGTCATTCCTGGTTGGATGGTTGATTCTGCCAAGGCTAGCCAATTCGAGTTTAAGGATCGCGAAAGTTCGTACGCAAAGAGTATCGACCCGACCACCACGAATACTGGTGTAATTGGAATGCTCGTGTTCAATGAGCAACAGCGATACGATTCTTATCGTGGGCCGGATCGAATGTATCCGTTGAGCTGGAACAACATGCTGATC	Agrobacterium phage Atu_ph07
SAMN33050682_k141_670626	k141_670626	SAMN33050682	1802	GTGTTCTGCCCTGGCATCTTACCAGTAAAGATCTCAGCAACTGAGGCTAGTTCTTTACCTGAAGTGATCAACGCTGTCATAAGTTTGAACAGAGTATCACTAGGGTCTTTAGCAGGAAGTGGTACAATTTGTTTACGGAGATCATCTCCCGTAGCATTAACTGGTTTCCACTCACCTGGCTTAAATGAGGAGTCTCCCATCTTCATGCGTAGGCCTTTACCAATAAAACCAGCTTGGAGATTCGACATAGAGCCGGAATCGATTAGTTGGTTGATAAGGGTATTTACCGACTCATTAAGTGGGCCAAGAAGCATGCCAAAGCCAATGTCATAAAAACTGCCATCTGGGCTAGGAACAAAGCCAAACTTGGTGTACATCTGGAGAGGCTTAACCTTGACAATCTTTTTACCATCCATTTCCACATCATCATAATTGAAGCGGTTTTGAATTCGTAGGATCTTACCAGAAGCTCTTTCAAACGTAACAATATACGGAAGAGCATAGCCAGTATCCTTAAGATCAAGGAAAGTGTGTTGTTCGATTAGTTCATAAGGTACGGTATCATCAATAGATGCCCAACCATCTGTCTCTTTGTTTGTGGGAAGAACTGGGTCCCCCAAATCAATGTCTCGAAAAATCTTCTGGTTCATGCGTTCTTTAACGATACGCTTGGACATAGGAATAATTTCAGAGATCCGTTCGCATTCTTCTAGGCTCTGTGTCCAGTAGTTAACAACTAGGTTCTCAGGCAAGATTACCTTAGAAACAATGTTATCCTGACTCTTATCGAAGTATGTCTTTTTAAACATCGTACCAACCACAGGCAACATGATAAGCATCTTATCCATGTCTTCTTCCCAATTGATCATTTCATGCATGATCTGATAGGACATATAGGTTGATACACGAGTAGCTTTTTCAAGTTTCTCACCAGTAGGATCTTTACCAATCACTACTGATTTAACAATCTTACCATCGCTAGGTACAAGACTAGGATAAGCGCGAGCAGCGAACTGCATCGATGCCGTAGCTAGTAAAGGGTATTTTACGTTACTTGCATTAGGCCACGGATAGCTTTTGACTTCCCGAACCTGTTTAGCAAGCTCAACCCATTTCTTGTATTCCTCATCCCAGCTCGAACGGGACTTAAGATCTAGATCAAAACCACGCTTACATTGCATTGAAATGCTCGTTAGCTGGTCTTCATCCATCTTATCCGCAAGGTTCTTGCCTTGCATGATCTCGTCAATATCTGGCTCTTTAGGCTGAATAGGTTGCTCTGGTTCTGGGGCCTGTGGAGGACTCATACCAGTTTGTGGAGGCATTGCTCCTTGACCACCCATTGCTGGATTGGCACCCATACCCATTGTAGGAGGACTAATACCCTGTGGTGGCTGACCGCCCATCATAGGAGACCCCGGAGGTTGCGAGTTCATCAAAATAAATTTCCTCTTCTTGTTCGGCTACTGTGGGCGCTTCTACTAAAGTATTAAGAAGAAGACCTAAATAAGCAAAGGCATCTACTTGGTCATCGTGGGTGTCACGAGGGAAGCGAGTAAGCTCGTCTTCAAAGGTTTGATACCAATCTGCTGCTTTATCAAATTTTACACCATGAGCACGCATACGTGCTTGAATGGATCTAGCTCTAGCAATCTTATCTTTACCACCATGTTTAAGTTTAATGATGTTTAGGAAGATTCCTTGCTTAAGCATTTCTTCATACAGGAATGGTCCGATGGACTTAGATACCTGCATGTCTTCAATTCCTACTACTTCAAAGTCATAAACTCGTTGGAGCTCTA	Caudovirales
SAMN33050682_k141_611564	k141_611564	SAMN33050682	1802	ATTTATTCTTTTAGAATAATTAGTTATTTATTTTTAATATTTTAAAAGTAAATTTATTCTTTTAGAATAGTTAGTTATTTATTTTTAATATTTTAAAAATAAATTTATTCTCTTAGAATAGTTAATTCTTTTTAATATCTAATTATTATATTATTATAAATCTGTATTTTTAGACAAATTAACTCTACTATTTAAATTATATAATATTATTTGTCATTCTAAAATGTTAACTTAATACCTGGTAAATTAATTCTTGTTAAAAGTAATTTAATATTTTAAAATATTAAATTAATGTTTGTTATCCAAATATTGAATTTATTGATTCTAAATAGTAATAATAAATGCCTTTCCGTATTCTTACGATTGGAGACCCACATATCAAAATTAGTAACACAATAGAAACAGACTTAATGATAACCGCTATCCAAGTAGAATTAAGAACTAATTATTACGATTTCACAGTTATAATGGGAGATATTTTGGATAAATTTGGAGTAATACATGTTAATCCCCTGAATAGGTCTATAACATATTTGGATATTATTAGAAAATTATCTAAACATACATATATTTTAATCGGTAATCATGATAGAGCCAATAATAATGTATTTCTCACGGAAGAACACCCTTTTACAGCACTTAAACATTGGGAAAATTTTACAGTGGTGGATACAGTTTTAATAAAAGAAATTGTTTCTAGAGACGGTGATAAAAGTAATTTCGTTTTTGTACCCTATGTTGCCCCGGGAAGATTGAGGGAAGCTCTTAGAAAAGTAAATTTAAATCTTCCTGAAGTCAATTTAGATGATAAAGGAATGCCACTACCTCTTCCTGAAAAACTCAGTTCCCCTACCTCAGAGATGGGGATAGATGAAACAAAAACTAGTAATGAGAAAGCAACCACCGATGAAGTTGAATTATCAACAGCTATCAGCAAACTAGAAGTAACTACTGAAAAATTACTCTCAGATAAATCAGAAGAAAAACAAGCTAAGAACAAGATTAAAATAATAAAAGGAAAAAAAATTTCTGATGAAGAGAATAAAACATCCTCCTTATCTAAACCAGATTTTAAAGATGAAGAAGGTTGGAAAAAATTATTAGAATGTTGCTGTGTGTTTGCACATCAAGAATTTTACGGGGCAAAATTAGGTATTAAAACCTCCATAGAAGGGGATATATGGCCTCTGGAAGCACCATATTGTATATCAGGTCACATTCATGATTATTGTCATCTTCAACCTAATGTTTGGTATATTGGTACTCCGATACAACATGGTATCGCTGATGTGGTTGAAAAGACTATATCAGCTTTCACTTTTACAAAAGTATCACAAGATAAAGATTCATTTAAGTGGTTAGCAGAAGAACAAAGAATAAATTTAAACATTCCTAAAAAAATTCGTATTACTGTTACTCCTGAGGAATTATTATTATTCAAAATACCAGATAATGCTAACTATGTTAGATTAGATTTAGAAGTAGACCCGATGGAATATACCAAACTTCTCAAAAATACTCATGTTATAAGTTTAATAAAGGCTGGTGTTCAAATTAAACCTATTAGTACACGTAAAGGATTAACTAGAGAAAATATCACCAAAACGGGTACTAAGGCATCATATGCCAAAAGACTGGAATTTGCGATAAAACAAGAGAATGAAGATGTAGTAAGAAACTTTATTAATTTATTCGGACCTTTAACCAAAAGTCCAAAGAAATGTAGAATAAGAATATTATCAAAATAATTTGTTTGAAATAAACTTTATTAGTTATCAAAATCTTCTTCTATTTAAAAAGTA	Pithoviridae
SAMN33050682_k141_1080578	k141_1080578	SAMN33050682	1791	AGTTCTCTGGTCATAATTTCCCAAAACAAATAAATAATATCTTGCGTTCCTGGAACTAAAGATCCTACTTTAATTAAGTTCAATCGATGTTCTCCTAATGTTTGTTTAGTCCCACTTTCATGAAGGATATAACTTTCTATATAGTCGGAACATTCGCTAAGACAGCGGCTGTCCCAAACAGCTGAAAGTAGGTCAAAAATACTATTTTTCTCAGGATTATGAATATTTTCTATTTTCAAGTTATATTTTTCTATTATATTTCCAGGTAAATATGGTACAAAACCTTTTCCGTAATACTTATCAATACGAGCATTAAAACTAACACTTTGACAAGTAGGAGTAATAATATTCATTCCATATTCTACGCTTTGAATATAGGAGGGTGTAGCTAAGAAAACAAATTCATCATCTACTTTATCTAAAAGAACTCTACTACAGTGTAAATCAAAACCAGCCAATATTTCTTCTCTAGAAGAATATTTTCTCTTAATAAGTTGTATTTCTGGTAAAAATAATTTTTTTATTGACGTCATATAAGTATTACATGTTATTATTGGCTCATTGTATATTTTATTAGTTAGTTTATATATTATATTAGTAGCAGTTAGAATGTGATCTTTAATGAAAAATATATCTATATCATGTGCATATTGGAATTCCTTAAAGAAAATTTTTTTATCTTTTATTACTATCCAATTTTTATACTTTTCTAATTGTTTTTCAATATTCATGTATTTGTAACGTTCTTTTTCTTCTAGCAAAAAAGATGTTTCTTTAGCATCTTCGGGTGGATAAACTGAATAATAACCTCTAATACAATCACAAAGTCCTGGCCATAGTCCTTCTACAGTTGTCTTAGAAGAATTATCTTTGCTTTCATTTTGAGCTCTTTCACGATATTTTGCTATTAAACCATGTATTAATTGTTCTTTTACATAATTAGATTGAAAGTGAGTATCGGAGGTACTATCATTTGCGGGGAATTTTATTTCTTGTAAGAAAAAACTAGGATTTATCACACTATTCGCGAAACCACCACCTATTATACCACCACTCTCTAAAATTATTTTAACTATTTCTTGAACAAGACTTCCATAATAAATTAAAATAGTATTAATACTCGTATTATCTACTAACAATTCATCTACCACTGACCCGCCTAAATATCCCCGATCGAGATGACAAGGAATATTTCTATTAATTTTTATTGTTCTTTTGTTTTCCTTCAATGTGCTATGATATTTTAGGTTTGAACTGGAAGAAGAACTTGTGGACTTAGAATCAGTAGAATTTGAGCTATTAAAAGTAACTACATTTTTAGGATTGGGTTTTTTATCCCATTTATCTTGTAATTCTTGTTGATAAAGAAGAAAATTATTTAAATTGGCTTGTCTAAAGGCGAAGCTATAGTGCGTAATATTTATTACGGAGAGAGTATTTGTTATTCTTCTACGAAATAATTCTATTTCCATGATAGGATAAAAAAATTCTGGATCGTTGGATAAATACAAATAAAAATATTTATCTGACAAAACATTCACGTACCTTGACAAATATATCAAATAATCCAAATGATTCAGTTGATAGCCTGATGTTGCTAATATAAAGATTTCTTCTTCAGAAATTATATCTTTTATTATACGTTGGATTATGTCTAACTCTTCAACAGTTGAGAATTGTTTATTTTTAGGTAAGACTAGTCTCAAGTCTTCACTCATATATTTTTGTTTTTGATATTTTTAAAGAAAAATCAATTATATAAAATATAAATATTTATTAGAATAGTAGATG	Kaumoebavirus
SAMN33050682_k141_277171	k141_277171	SAMN33050682	1790	AATAGCAAGATCGACAACCACATTCCCCAAAACAAAAGTAAACAGAGTTCTCTTCATCAGCAGGAATATAATCAACTTCTTCAGATCTAGATCGACAGCAACAGAAAAATAATTGTAATAACGACAAAATCATGCATATGACGCCATAGACAATACCAAAAATACCTAATTTAACTAATAATGAGAGAAGATAAAATAAAAATCCTAAAATACCTGCACAAAAAGTTATACCCATTAATCTTTTCTCTGGTACAAAAGCCCAATTTTGACCGCACATTTTATTTTTTAAAGTTTTAAAAATATTTCATTTTCAAAATTATTCAAATAGAAGCTTCTGCCTAGAATGTTATTTTCTGTAATATCCAATTATATAATAATTAAGATAATTAAATTCCTACTTTAGAAAAATTATAATTAATTCAACGTAAAATAGCCACACCATTAGCATTTGGGACTTGTACATCTACCGTACCTAAACCTACTAATTCTCCAAAGCAATTAATACTTATAAAATTTAATGCAGAACTAGTACTATTGTGATCTAGTACTACCATCAAATCTTCATTAATATCAGTATCAGTAGGATTCCCATTAATAATAGAAATAGCTTTTAAATCATCTGGCAAAATATTGGTACCTGTAGTCACAAACCTGGAGATGGTTTGACTGGCAGTATTAACCGTGAAAATATATTTACCCTTTTTAGCTGTCCAACATGGTGCATTTTGACTAGTTGATACTACTTTAACAAAGGCATTACCTCGAAACAAGCCCAAATTATTACTATGAGCTAAAGTAATAAGACTTGTTCCATCTTCATTCGAAGAAAACCCAAATGGTGTTAATGTTCCAGTTGGAGCTAAAATGGGTGTTACACATCTAACTTTACCTTTACAACTTAGAGAAATAATATCTATTGTACCTGGATTTGGATCATTCTTGAGCGTAACCAACAACCTATCTTTAACAAACCCTACTTGGGATGTGCTTCCAACCGGAGGTACAGTTTGTCCGCTACACAAGGATACAGTTGAATCATTGCTAATAGAAGGGGTATTCATTAAAATTAGGGGGACTTGACTATCACATTTATAATCTTCAAGACTAAAAGCATCGACTGAAGCAATACAAGCCACATAAAGATGATCCAAGCCAAAATCAACAGATACAGGTCCACATGATGTGCAGAGTATTTTGTGAAGATGCAATCTGTTGCTACTTCGCCTAAAAATAGATACTGTATTACTACCATTATTAACTACAGCCAAAAGTTTATTTTTATATTGTTTTATACCACCTTGATTTCCGGAGACTCCACCTTTACCTCCAGTACATATAGTTTGAAGTAATTTTCTGCATTTTTCATCATAAACTTTAATTTGATTATCACAAGAATCATTGGTCATAGTCACGACCAATTCTATAGATTCACAAGATGTTTCTGGTTCAGTTTCAGAAGAAGAGGATGACATTTTATATTGGGATAAAAGTACAAATGAGATTAATATTATGTTATGTAATTAATTATTTCATCAATTAAAAGTAAAAATATTTATAATTATAATTGTAATTATAAAAGTTTAATTTGTAGTTAAAATTAATTTAGCCGTTAAAATATTATAAAATATTAAAAATATTTTGTTAAACTAAAATAAATATTTAGTTGAGTAATTTTTTATCTAAATATCTACTAAGTCAAAATAAATATTTAGTTGAGTAATTTTTTTATCTAAAAATATATTCCTTTGTTATAACCAAATAAAGGAATAAATTAAAATAAAAATAAGGTA	unclassified Mimiviridae
SAMN33050682_k141_906025	k141_906025	SAMN33050682	1783	CTCATGATTGATTCTCCCCTAAGCGCGTTCCGCAAAGCGGGCAGAAAGAAGCGACGAGGCCCATCGCCTTCGGTTTCCCACGACCTTTTTCAATCTGCACTGTCGATATCGGCCATTGTTCGCCGGGCCGTGCACGCGAGCCCAACGTATACAGCATTTCGATACGGGTGTTGTGCTGGCTCAGTACCTCGTTTGCTCGTTTCATACAATCGCAGTTCATGCCGCAACTCCTGTGAACGGGTTGGGCACTACTTTAGCAAAGCTTTCGATGTTGTCAAGGAAAGATTGCGGGGCCGTGTAGTAGCGCATGCCTTTGCCGTCCGTGCCGGGTTCCCAGCCGCGTGACTTGAGCCAGCGGGCGATCTCGTGCGCGTTGAATCGCCGGCCAGTAATCTGCGCGTCGAGCGCGGTGCGGATCATGGCCGACTGCACGCGATGGCGCTCCGCGTCGCGCAGGTGGCGTTCCAGCAGCGGCGGCAGCAGGTCGTCCAGGTCTGACACCGGCATACCCTGGCCGTTCGCCATGGCCTGGCGGTTGAACTCACGCACGGCGTCGGCGGCTTCGCGGACCAGCTTCAGGTAGACCTTGCGGTCGCCGCAGAACCGGGCCTTCGCCTCGGCGACGATCTGCGGTACCTCGACCTGCCAGCCCGGGGTGGCGGCGTGCTGGACGAGCACCGGCATCATGCGCCGGTTGCCCGTTTCGTCCCGGTTCAGCTCCCATTTATTCGCCGTGCCGATCAGCACGAACCGGCGCGGGTGTTCTTCCTCGTTGCGTTCGTACGGTCGGCGGTAGACGTCCTGCGTGTTCGTGATCCAGCTTTTGACATCCTCGGCGTCGCGCCGGCCCAGGCCGGCCATTTCGCACAGTTCGTCGAGCGGCGCGCGCGCGGCCTGCATGGACATCTTGCGGTCGTCGGAGAACACCAGCTCGACCGGCGACGGGAAGGCCAACGCCTCGGCCGTCTGCGCGATGAATTGGCCCTTGTCGCAGCCCTGCGGGCCGATCAGCACCGGTACCACCGGCGCGGGCGCGCCCGGCCACAGCTGGCGCATCACCAGCCCGGCGAACACAGCGCGCGCTGCGTAGGTCTGCCCCTCGCTCGGGAAGGCCTCGAACACGTCCTCGAACACCGTGTCGAGCCGGGCTTTGCCGTCCCATACGGGCAGGCCCAGCACCACGTCGCGCCACGGGTCCACCGGCGTCGCCTTGGCCAGCGCCTCGATCGCCTGGCGCAGCGTGTCGGCCGAGACGCACGAGCAGCCCAGCCGCGTCACCGCCTGCAGCCAGTCACCGGCTTCGGGCACATCGACGGTGCTGATCGCGTTCAGGCATACGTCAAACGTGAGGCGCACATTCGCCTCGCGCGCCAGCAGGCCGATCGCGAACATCACGTTCGCCAAGCTGTTGCGTTTCTTGTCCTTGCGATCCGGCCATTCGTCGATGACGCCGCACAGGCGCTCGGCGGCGACGGCCAGCGGTGAATCGAGCTCACCCTCGCTGCCTTCGGCGAACTCGAAGAACTCCTGCAGTTTGTGCGACCACACGCCCGGCTTGCCGTGCATCGACACGATCTCCGCCTTGGTCTTGTGCCGCTCGGCCAGGTCGGGACGCAGCGAGTCGAACGGATCGGCGCAGAACCGGCCCAGGTAAGCGTCCAGGTGCCCCGCGATGGCTCCGACTTCCGTCGTGTGCTCGTCGCCGGCCAGCGCCAGCGGCCAGGACAGGGGCAGCCGCTTGTCGCCGAGAGCGCGCAGGGCCTGCGCGCCGCGCCGGTCGCCA	Naesvirus
SAMN33050682_k141_17381	k141_17381	SAMN33050682	1782	TCAAGGTAGGTAGAAAAATATTATCTACATACCTTATATTTCGCACATATCTGTGCGAGAGATAGTATGAGGGTAAATAAAAACATTAGGAGATGGACATCTTATTAATGTCGTGTGCTAGATCTTGTGATGTATGTAGCAATGGGTGATTACTTTCTTTATTGAACCAACCACCATTGTCAGGATATATATTTTTGATATCTCTAAAGTATGAGACATATTTCTTGCCACATGCTTCTATGCTGAAGTTTTGATGTGCAATTTGAGCAATCTGCTTTCTATTTAGCTTACCGCATTCTTTTACGGCAGCTATGTAATCTCCTAGAGTTCTACATATATATCCATTCACTCCTTCTTGTATTGTCTCAAGGAATATACCTCTATTTGATGTGACTACTGGCACACCACATAGCATAGCTTCTGCATGAACTCCACAGAATGGTTCAATGAAATGTGTGGCACATACTACACAATATGCATTACTTACAATATTGTATCTCTCATCTCCTGAAATAGGGGGTCTAAGTTCCACATTTGGGCTATTGAGCTTGGGGAAGAGAGTCTTCTGTTCATCTAGATTTCCTTGGCCCACTACTATGAATCTCATATGCTTTAGCTCAGATGCTATCTCTGCAAAGATATCAAGACCTTTTGCCATACATACTCTACCAAAGAATAGAACATAATCTGCAGATGGACTGGGATTATATCTCCAAAGGGTAGTATCATAGTAATTGGGGATAACAATGTGATAGGCATTAGCAGTATTATTAATCATTCTACCATCTGCATGCATTTTGGCAACATGATAGTGCATCCATGCGCTAGATTCAAATATGAGGAATTGGAAGCTTATAGTTGGATATCCTATCCCAGTCTCTATATGTGCACATTGCGGAAATAGTTTCCAAAGATCACTATGCGTATTACCAAATGTATATGCTATGATATCCCATGGCTTTACCCTCTTTTGCATCTCTGGTATCAACTTTGCATTAAATTTAATCCATATCTCTGATCCAATTCTTGCTTGGTCACCATAGAATTCATCATTCTTATATTTATATAATTCACTCTCATCCAATATCTTTACGTGCTCATGTGCCACACTTTCACTTTCACCATTGGAGTACTCTATGATATTGAATTCTTCCCTTGTGGAGCAGCTCCTTATACAAGCTGGAAGCCTGAGTGCCTTGCCAGTAAATGCACAATGACTAAATCTATTCGACACTACAGTATGGAATGGTGGTATAATATGTATATTCACCTGTCTGCTCATTTATAGAATAATGAATTGCATAATTGCACACAATTTTATTCATTCATGACCATGCTATGTTAGGATATGCAATGGAGAGCTCATTCTGCACATCACCAGACAGCAATCTAAAATCATCTTTCATATTTACATCAGTATATCCCATATGATCAACAATGAATTTTATAGCATCATGTGAGAGTTGTTTCATTCCACGCCTTCCACAAGATGTGATGATGAATGCTGTGCCAAATGCCACAACTAGATCACACAACTGGGAGAATTCAGCTAGAATTTTGAACATATTATAGAATGATGATGTCTGTATTATATCATTCAAAACACATACCAATATATACAACCTTTCAACTGGTGTGAGATATTTTCCATATTTACTCACTGCTGGTATTGCCACTATGGATGTGCCACATAGTCTACTTTTTGCTATTCTATCCCAATAAGCATAGTCATTGCATAGCTTATAATTACCTATAGACGCAGCACAATATTTCTCTATCTTC	Synechococcus phage S-CBWM1
SAMN33050682_k141_802187	k141_802187	SAMN33050682	1774	CTTCTCTTCTGCCTTCGAGGACAATTCGGGAAGCGATCCTACCGGGTTGAAGGTGGCCTGGTCGAATTCCTCGGGAACCGGCAGCAATGCATCGTCGCCGGGACACATCCTTCGGGAGAACGCTACACCTGGGGCCATCGTGGAGCAGGTGGGCGGCGATTTGATGGTCCGCCGCTCGACCTCCCCGACCTCACCGACGTCTTTGAACAGGCGTGGGAGGCGACGCGCGAAGAATATGCACTAGAGCCCGAGCGCCGCTCTGATCGCCGGGAGGGGGCGGGCGGTGACGATCAGCCTGATGAAGTTGCCGACTGGCTAGAAGTCAATTGGGAGACCTACGGTCTGGAGAGCGGAAAGCTCTATGTGGCGTGCCCTTGGAAGAATGGTCACTCGGGCGACAGCGGCGAGACGGAAGCGGCGTGGCTGATCGCCGGAACCAACGGCTATCAGCGCGGGCACTTCGAATGCCTCCACGCGAGCTGCGCGGGGCGCACCGACGCCGAGTTTCTGAAGTGCGTCGGTTACAAGGCGGCTAGCGTGGACGACTTCGACGATCTGAGCGCCGAGGGGGCCGTGGACGAGCATACCGCAGCTATCGCCGCTCTCTACATCGCCGAGGCCAAGGCCACCGGCTCAGCGCTGCCCAGCGCATCAACTAAGGTGACAACAGCCCCCCACCCGGAAATGGTCGGTGAGCTGCCGCTGCCGGGGTTCATCCGCGACAAGCAGGGCGAGATCGAAGCGCTCATCAAGAACGTGGTCAAGGCTGTGGCCGCACCGCACGCCTGCGGTGCTCAGATCAGGTTCGATACTTTCCGCAGCGAGCTGATGATCGCCCCTTCGGGCACCGACGAGTGGCGCAGCTTCGACGACGCCGACGCCGTGCAGCTCCGGGTCAATCTCGCGGCGATCCGCTTCAAGCCGGTGGGCAAGGAGCTGATGCGCGACGCCCTGGCCCTCGTGGCGCGCGACAACCAATTCGACAGCGCCCAGCTATGGCTCAACGAGGTGGTGCCCGCATGGGATGGGGTGGAGCGGATCGCCAGCTTCTATCCCCGCTACTTCAGGACCGAAGACACGGCCTACACCCGCGCCTGCGGCCTCTACGCCTGGACGGGTCACGCGGGTCGGGTGCTGGAGCCCGCGGTGAAGGCTGACATGGTGCCCATCCTGATGGGTGCTCAGGGCCTGCGTAAATCCTCAGGCGTGGCGGCCATATCGCCCAGCGAGGAGTTCTTTAGCGAGTTCACCCTGGACGTGAGCGACCCCGACATAGCCAGGAAGATGCGCGGGTGTCTCGTCGGCGAGCTGGGCGAGCTGCAGGGCCTGAACAGCCGGTCGGCCGAGAGCATCCGGGCCTGGGTGGTGCGCAGATGGGAGGAATGGACGCCCAAGTATGTGGAATATACCAAGCGCTTTCCCCGCCGGCTCCTGTTCCACGGCACCACCAACGAGCCCGAGTTCCTGGCCGATCCGACCGGCGAGCGGCGGTGGCTCCCCATGAAGGTGCTGGCCTTCGTGGACGTGGACGCGATCATCCGGGATCGCGATCAGCTCTGGGCTGAGGGCCGCGAGCGCTTCCTGGCTGAGGGCGTGCTGTTCGCTGAGGCCGAGCGCTTGGCCAGAGACGAGCACCACCACTACCGCGTCACCGACGAGTGGGAGCCCAAGGTCATGGCATGGCTCGACGACGCTGATCTGGCCGACGAGACGCCGCGCCTGAAGGGCTGGCTCAGCGCAGGCGAGGTGCTGGAGCATTGCCTAGGCTTCGACG	Caudovirales
SAMN33050682_k141_142557	k141_142557	SAMN33050682	1773	GGTTCGGCCTCGGCGGGGTCAGCCTCGGCCGGGTCGGCCTCCGGGGCCTCGAACTCGGCACGGTCGCGCGACGGGATTTCCGGGACGCCCGACCATTCTTCGATCGAGTCCTCCCAGACGGCCTCACGCTGAGCGCGGGCGAGTTCGTCGCCGCTGACCGCGCCGCGAAAGTACCGGATGTCGGAGTTGAACCAGCGCGCGTTGTCGCGGGCCGTTTCGGCGTGGTTTGCGAGTGTGTCAGTCATGGTGTGCCTTTCGTTCGGTTGACTTCGTGATCCTTAGTCTACGTGAGGTTAAACCTCACATTACCCCCACTAAGGGTTACACCCGAATCTGACCCACCTTCGACGGCGCATACTCCCGCGCCGCCGTTTCCGCGTATTCGGCCAGAGTTTCGAGCAGGTCGAAACCCTCCCCCTCCGTCGGCTTGTAAAGAATCCGGTTCGTCGCGTCGTAGTACATATCCTGCCCTCCCAGGTGGGCGAACAGGATTCCGAGCGACTGATTCGACCCGCGCGTAATCCGATCGATCAGCGTCCGGAACCTCTGCCGGTTGTGCGTCGACATTTCCTGAAACAGTTCCGAGCGCGGGCCGTCTGTCAACTCGATTTGCAGTATGTCTTTTTTCGCCCGGCCGACGTCGACCACCCGGGACGCGTTCGCCTGATCTCGGATCGTCTTAGCGCGACGTTCCTGCGCCGCCTTCGTCTTTTTCGGTTTACCCTCCGAGCGGGGTCGTTCCTCTTTCGGGCGGATATTAGCTCGCAGGTTCCGGACGTCGGGAAGTTGCGAGATCGTCGCCTCGCGCTCGCGCCGCAGTTTCTCCGACTGCGCTCGAGCCGCGTCGACGACCCCTCCGCCGTGATTCTTGCGGGGGGCCTCAGGAGGGTTCGCCTGTTTTTGCCGGGCCCTGTAGGCCCTCGAGGCGGCCGCTTGCCGGGCTCGCCGTGCGTCGTCGGCGACCGTCATCGTGCGAGAGCCTGACGGGCCGCCATAGCCGACTGAGTGACCAGGAACATCGACCCCTGCCGATAATGCCGCCTCGAGATTTTCCGGGCCCTGTGGACAGCGTCAGCGAACACGATTCCCGGCCGAACCGCCAGGGGCTCGAAAGCGACGACGGGGGCCGTCGGGTCGTTCAGCGCGCCGGGGGTGACGAACATCCGCAGGTAGTCGGCCGACTCCCACAGGCCGAACGTCCCGCGCAAGGTAACGAGGGTTGCGAACGGCCTCGAGTCGGCCTCGCGTTCCTCGACCACATATCCGCCGTCGGATTGGAAGTATTCGCCGCCCGCGTAGGAGGCCTGCGCGATTCCGAGGGCCTTCCCATAAACCGTCTCGCCGACCCGACGTTCGTACTTCGCCGCGTCGACCAGGTGCAGGACGACGTCGCCGCCCGTCCCCGCGCCTTTTTGCCATTCTTTGTCTGCGCTGAAATCCCATTCGAGGAAATACGGGTTGTCGAGTTCGATCGCGTTTCCGAGCATGTAGACCCGGGTCCGGGCCCGGCCGCGCCGATCCACCCGGGACCGGTTGACGGTGATCCACAGTCGCCGTAGGCGCTCGACTTCGTCCGTGATGTACCGGAGCCCCGGGGAGGCGAAACATTCGTCGTAGACGATCGTGTCGACCAGCGGGAACTCGGTCCCTTTCATCTGATACGACGTCGACAGGGCCGCGAACCGGACGATCGTCCGCCATTCGCCGCCGTCGGTGCGAACCTGCCCCGCATGGCCCTCGACCCGGAAATCGTACCCGAGGTGGTCGGCGGCG	Viruses
SAMN33050682_k141_676681	k141_676681	SAMN33050682	1754	AACGTTTTTCATATCCACTTCTATCATTTATTTCTGCAGGTAAATTTACCATTTTTAATTCATAATTATCTTCTTCTGTTTGCATTTTTATTTCATATTTCTTTATTATCTCAATAACACCATCATATAACACGCTTTTTCCAAAAATTTTATTTAGATGATTTGCTGTATTGGGTAAGTTATAATCAATCCATAGTTTATTGAAAAGATTAAATAATAATCTATAAACAGTATTAATTGTATATGGCATAGACATATTCGCTTTTACTCCATATTTTTCTTCCAATATCTTTAAATTATCTAGAATATTTCTTGTAGTTAAACTATCAGACATTCTTTATTACTTATTTAAATAAGTAAGTAAATATTTAAATAACAGTTAAATTTTTCATATAATCATCTTTTTTACCTCCATCATATGGTAATGCCACAACCTTTCCGTTTAATCTTAAATTAAGCATAAATTCTTGGCAGCTAATTGTATAACTCTTATCCATAAATAATTCAGCTATCTCTCTTCCCCATTTATCTGGATGAGATGGGTCTGTTACTAATTTAAAATAAACGATATTGTTATATTTTTGGAAATATTTAATTAATTCCGCTTTAGCATATTGCCCTTCTTCAGTATTCTTCTCTGCAGCATCAAATCCGTTCAATCTACATCTATAAATAGCAAAATACCCTCCAGATGCTTCTCTGATTATATGATTTTTAGTCATTTTCTTTTTCTTTCCATATGGTATTGTTTTAGCTATTTCATTTATTGGAATGTACATCAGGATATCTACTGTATCACCATCTATTGTTTTAACAACCTTACCCTTTCCTGATAGGTTTAGAGTAAATCTACACATATCCTGATAATCTGTTTCAAGTAATGATTCTACATCAGTTTGTGGTAAAGATCGTGTGAAAAATCTTGTTATTCTTTTAAAGATAGAGACATGCTCCTGAGGAATGGCCTCCTGTTTTGGTGATGGTATTACAAGTGGTTCTTCTATTTGGATGTCCGTAAATTTATCTTCTAATTTATTTTCGATGACAAATTTTCTAATATCTTCCCTATTTCCACAGACTTTATCTAAATATAGTAAATCTTTTCTATCTGGTTTAGTTACATATCGTTTTGTTGAAATATTATACCAACTATTATCTTTATAATGAGATGTTATATCATCTCCATTCCACATTTTAATATGAATAAATATCTCTTAAGAGATATTTACTTCTTCTCTATTATTAGATTTATTTTCTGCAGAGAGATTATCTCTCATAGATTCTCTTATACATAGATTATTTTCTATATGCCAAAACAACATTTAGATATGTGAATAACTGCTCATAATCACTTAGGATTGGAGGATCATTGATGGATATAATGGATAAAATCTCCTTAGTAGTATCATCATTCATCTCAATTTTATCTGGATGTTTATTATTCTTCCTTATTAGCCAGATTAATGCTGCAGCTAAATATTTCATATTCATTACACTTAATGTATCTAAATTTTTCATTCCAGTCTTTAGGTTTTCAATTAAGTCCATGTTGTCTACAAATTTCTTTAATTCATCTTCCAATCTTTTGAGTGCATCATCTATACTAGATGATTCTCCTCCAAATCTTCCATATCTAATGAAAACTTTCTTTTCATTAGATATTTCTTTATTTAAATTTATATTAAGTGTGAGTGATGTAACTTTAGACATTTTAATATGATTTTTAAATCATATTAAAAAGATGAACTCTGGTA	Pithovirus LCDPAC01
SAMN33050682_k141_1048351	k141_1048351	SAMN33050682	1748	TCCTCTGCTAATTTCACCATTTTCTTGCGCGGAGATCAATTGGTAGCTGTAGCCCTCGTTAATCAAGCGCGCTCGAATTTGTTCAATCCAGCTCAAATGCGCCAACATCGCCGCGAAAACCCGGTCATCTTTTGCTGGCTCTCGGGCGCCCACCCGGTTACCTTCTTGGGTCACGTCACCCATCTCGGATATCAGGTGAACGCTATTAAACTGTAACAATTTCGTGTTGTAGCTGTCGCGGAAAGCGTTGCACATATAATTTTTAGTGTCTTCGTTGGATTTCCAACCCTTGACGCCGCCACCGCCGCCATAGCTATCCGCTTTGCTGTAAATGTACCATTTTGCGTTCATCAAGAAATCATCCCATTCGTAATCACGAACGACGCTCTCTCGAGATTCGGTTTGCATTTGCGTGCGCAGATTGTCGATCTCTCGCATGATGGCGAGCCCGGGCCCACCGGTGATCTCGACATTGTGAACGTTGTTTTTATAGGCGCCCATCAAAAACGCAAAGATCCATGCAACCTGGAACGTCTCGTCCATATTGTCGGCGTACTCGGCCACTTGCACCAATTTATCAGAATAGCACCGCCATACCGAGATGGAGCTACGGTCGTTGTGGTCAGTGCGGCCCCATGCCGGATCGCACCCGATCGCGTACACCGCGTCGCGCACCGGCTCTTCCCACACACGCAACGTCACTTCGTTCAACCGGCCTTGCTCAGTTATCTGTTCCATCTTCACCGCGTGGAACTCGTTACCCATCCAGAATTTATACGCTTTGAATTGCGCATGCGTTGCGTCTTCCCAATCACTGCGAAGCTGGCGAACCGGGAAGAACGAAAAACCGGTGAGGACGAACGCCTGTTTATCGTACCACGGATTGTTCTGATCGAGATCGGCTGACGTTGAAGATAATTCCGACTGCTTGTACCGGTACCAAGCAAGCTGCGTGCGCTTCACTTTGTAGCCGTACATCTCGTAAACGATTTTGATCAACTCCTGTTCGTCGCTGTCTGGGTCTTCCACTCCGTACTGACGGTAACGCGGATCACCCTTCGCGATACTGTTAAGCGGCTTCGACCACCAGCCGAGGAAAATTCGACATTTCGTGTGGCTGTCGCGTTCCGCTTCATCCCACTCGTTCTTCCAATAGTTCATGCCGTTCGCGGTGCTCTCCATGATGAAGAGTCGATCCGGATGCGACGTCGCCCAGGATTCTTTGAACGAGTTCCAACCGCGTTGCGATCCGTACTTCGAACACTCGGTCGCATGCACATACGAATAGCCGCGGCCTTCGCCCCAATTTTCTTTCTTACGCGTGCCGGCCACCAAGAAATCAAGTCGGCTGCCGTTGCTGAACTGCATGAAGTTGCGGTTGTCTTTTACGATCGAGAATTTCGAACCGAAGAAATTCGGTGGAAACGATTCAATGTATTTTTTAATCGTGCTGCGGAAAATTTCTCGGTTGGTGTCGCTCTCCGTCACGAGCGCGCCGATCGTACCGGGGTGCATGGATAGCCAAAACACATCGATCGCCAACGACACCGTACTCACCCCGAGCTGACGTGATTTTAGCGTATAGAAAATCCGCTTACCGGCGTCCAAACCCGCGCAAAGTTCTTTCAAGAAAATACGCTGCGAATCCCAGAGTTCTAACTTTACACCGCGTTCATCGAGCGATGAGGCCTCTTTACTTTGAATGCGCAAATGCCCAATGAATTTTTCGAAAACCGGAAGCCAGCCTT	Caudovirales
SAMN33050682_k141_613512	k141_613512	SAMN33050682	1740	CCCGACCTCACACCCCGCCGCCGATCCAAGCGAGCCCGGCAAGACGTCGAAACAACCGGCCGCCGAGGCTACATGGCAGCCGCACGGCGGTTCATCCTCGCCGCAGGTCGACGGGCGGGGGAAGGCGACGAATACGAACTCGCCGAACTCGTCGCCCTACGCGAAACCCTCGAGGCCGCGATCGTCACAGCGATCGAAGGTCAGCGGCGCTACGGCAAGTCGTGGGCGAAGATCGGTGGCGCGCTCGGAATGGCGCGCGAGTCCGCGTGGCAAAGGTGGGGGAAGTCGTGACGCTCACCGTCACGGCCGCAACCCGGCGCGGGGTAACACTCGAGGACCTAGAATCCGCGACGAAAATCGTCCGGTGGTTCGCCGACGATTTCGAGACGACCACCGACCTCGACGGACCGCCGCACCCTTACACGCTCGACCCCGACGAGATCGAATCGCTCGACTCACTCCCACCCGGGGAGGACCGGCTCACCGTCGAAAACAGGAACGGGGAATGCTTCACCGTCACGGCAACCCGGCACCCCGACGGGTCCCTCACGGCGACCTATCGAACCGGCCGCGTCCGGGTGTGGTCGTGGGCGATTGCGCCTCTCGACGAGTCCCGTATCTACACCGGAACGACCATCGAATCGTGGTTCGACAAAGCGGCCGAACTCGGCGGGATTCACTGGTTCCATAACCTCCGATTTGACGGCGCGTTCATCGACTCATACGCGTGCGACGACCCGCCACACGGCCTCGGAAGGCAAGCCGGGACATGGGTGCCCCGGCAGACTCCCGTCGGCTGTCTAGCGGCGCTGATCTCCGACCAGGGGGCGCACTACTCCCGATACGTTCACCTGCACGACGGCCGTCAGTTTCAGGTCCGAGACAGCCTGAAAAAGTTCCCGAACACATCCGTCGCCGCCCTGGCGGGAATGTACGGGGCAAAGACGGCGAAAGGCGAAATCGACTACACGGCCGAACGGCCCGTCGGCTACCGACCCACCCCGGAAGAATGGGCATACATCCGAACCGACGTCGAGATCGTCCGAACCGCGCTCACGGTCGCCGAGGCGATCGGAAACACCGGGCTCACGATCGGCGGGGACGCTATGAGTGAGTACCGGGAGACGATGAACGGAACCTTCCGGAAAACGTTCCCCCTCCTAGACCGCGACCTCGACGACTGGATTCGGCGCGCCTACCGGGGCGGGTGGACATACGTCAACCCGAAGTACCAAGGGCAGTTGCTCGAACTCGAAGGCTCCGTGTGGGATGTCAACTCCATGTACCCGTCCGTGATGAAAGACGAGTCATTCCCGGTCGGCGAACCTGTTCCCATGGCCCCCGGGCAACTGACGCTCGAAGGATACCCTCACACGATCGTCGGTGCCCTCATGGATGCCAAAATCAGGCCCGGCCGCCTCCCGATCATCCAAGTAAAAAACGATGCCCGCTACAACCCGGTCGAGTATCAGACCGACGTCGTCGGAGTCGAATGGTACGGGACGGAAGTCGATTGGGCCCTCCTGCTCGAGCAGTACGACGTCGACGTTCACGAATGGATCGCCGGTTTCGCGTTCCGTGGCGCTCGAGGGCTGTTCGACACCTACATCGACAAATGGATGCAAGTCAAAGCAACCAGTACCGGAGGAATGCGGACGCAAGCAAAGTTTCAACTAAATAACCTGTGGGGGCGGTTTGCGATCAACCCTCTCCGGGCCTCCCGCCTTCCCACACTCGACG	unclassified Podoviridae
SAMN33050682_k141_498412	k141_498412	SAMN33050682	1735	GTTACATTAAAGAGAATTGAATAAATATTTCAATGTTTCTCATTGTTAAAAATGGCTAATTTATTGAAGCTAATAGGAGGAATCAGAGGTACTTATTGTATTTACGGCAGGAACAATAATAATTTATATACACAAATTTCAACTATGGTTCATTCAGGTATTATTAAAGATTGTAATAATATTAAAGCTGTTTATGATTTAGATCCATCTTTGTCAAACTATGAAGTCTTTGAAATGAAGTTCAAAGATAATAGAAATAGTACTATTTATATCACATATGTCGAGAAAATAGATAATAAAGATCCATTAATAATGTACATAAATGCAAATGATTGAATATATCTCTTAGAGATATATTAGATAAAATAATGGTAGAAGAGATATTAGATAAAGAAAAATAAATAAATAAATTTTGCTAAGATATCTCTAAGAGATATATTTCATTATATTATTATCTTATCTGCTTCGAACTTCATAGTTATAATTTGAGCATTAGTTGCTTCCATCCAACTCTTCAAACCATTGAAATGATTTCTGATAGATTTATTTCTAGTATTAATCCAAACTACAATGGGATTATCAGCTCTCATTCCTCTTCCTCTTTGTTGCTCAAATGCTTGCCATTCCTTTGTTGAAGGAAGCATCATAACAACGTTCGATTTTATACCTTCAAAATTAATACATGAATTCTCTTCGTCAAATCCTGTTGAGATCTTCGAAATTGTACCTATTAATACTTTACTATCATTATAACTATTTTTATTTCCTATTAAAGTATCAGACTTAATACCCATTTCATTAAGCCATCTACATAAATTATTTCCATGTTCAACTAATTTTGTTAATATGATATATTTATGCTGGAGGTTACACTTTATTATATTTAATATAATAAAATTGTAATCATTATGTAATAGAGTTTTATTTACAAGATCTGAGTAATTAGTTCCAAATTTATTTTGTGTTTCTTCAACCATAACATCAGTTTCAATTTTATAGATTTTATATGGTCGTGTGGATACTTTAAATATGCCATGAGATCCAGCTATTGATTGGATCATTGTCTCCATACTATCAGTTCTTTCAATGGTAGCAGATTCTAAGATTACATATCTAGGTTGACAACATAAAAGTGGCTCTACCATACTTGGGGTGCAGAACATATGTGCTTCATCGACTATTAAGGTTCCTATTGCATCTTTATAATTCTGGGGTATATAATGTGTTCGTGTATTCATACATATAATAATAGCAGGTAATCCATTTATCGGTGGATTACTTTCCCCAACTATCCACGTGTAACTTAGTAAATCGGGAATACTTTTTCTTATAGTTTCATACCATTGGGATAGCAGCTTTTCTCGAGGTACTAATATTAGGGTCATCCAGCCTAAATTATATAAAAGAAAAGATCCAAGTATTGTCTTACCCTCTCCTGGAGGTAATCCAAGCGTAACTGTTCCATATGTCTGTAAATATTGCCATGCTTCCGTACCTTGAGGAACTTGGTATTCTCTTAATGTGGCAGTAAATTTAGGAGTCATAACTCCGTCAACGGAGTTTACAATTCTGAGATGGTTTCCATCATGATTAAATATCTTATTAAACAACCCGCATGTAAATCTATATGGAAGGAGTATCATATCATCTTTTATAAGATACATGACAACCGGATCTTTGGGAGTCATATGTGCATATGGATTTTTCTTATTTCCCCATTTTTTAGCTTCCTCCT	Pithoviridae
SAMN33050682_k141_334713	k141_334713	SAMN33050682	1728	CTCGGCCGTGGGGTTAAGATGCGAGGCGGATCGTATACCATCGCTCCTTTTGAGTGGAAGCGGATTGACTCGATCGGCGATGATATTCGTAAGAATATGGTTCCCTTTCCGAAGAGCGAGCCGTCGAAGGTCACGCTGGAGTTGCTGCAGCTCTTGATCGAATACGCTCGGATCGTCGCGGGTACGCAAGAGGGGGTGACCGGTGAGAACCCTGGGCAAAACACGCCGGCGTCTACCTACCAGGGGATGACCGAGCGTGGGCTGCAAATCTATAAGATGATCTTCAAACGGGTCTGGAAGTCGATCAAGCGAGAGGGCCAGATTCGCTACGGTCTGAATAAGACTCACTTGCTGGTTACGAGTCACTACGGCGATAGCAATAGCGTAGTCTACCGAGAGGACTATAGCGACTCGGCAGATCGTCTGGCTCCTGTCGCAGACCCGAATACTCCGTCAGCAGTCCTCCGGATCGGCCAGGCACAGGCTGTTGTCCAGCGCTCCACGATGACCAATGGCTACGACCTCGAAGAGGTCGAGCGGATGTTTCTCAAGGCTCTCCAAGTCGAGAACACCAGCCAGATCTATCCTGGGCTGAAGTCTGGGAAGGTCCAGCCGCTGCCGAATCCGAAGATGGTTGATGCGCAGGTGAAGGCAGGGAAGCTGAAGCTGGATAAGCAGAAGATCGCCGGGCAGCTTCAGCATCAGAGCAAGCTCGCCGACGCGCAGGCGTTGAAGCTGAAGGCCGAGGCGGCGAAGCTCATCAAGGAAGCCGGCGCAGTTGGCGCCGCTGAGAAGATCAAGCTCTTTCAAACAGGTATTCAGATTCTCGAGTCCCATCGGGACTATCTAACTAGTCAGGCACAACAGTTAGCCTCTGGAGACGACGATGGCGATCAACGAACCAATCAGCGAGGCAGCTCACCAGGACTGGCTAATGCACCCGGTGACGAGGGCACTGCAGAGGGCTCTAGCGAAGTGGGAGCAGGGGATTCTGGAACAGTGGGGGGCGAAGACGTTTCAGGACGACCGGAACCCTCAAGCAACGACAGTGTTTAACGCCGCTGCCCTTGCCGAACTGGATGTAATACGTAGGTTAAAGGACCTTTCATTCGAGCAGCTAAATAGTATACTTTCGCGATGGGAGATAGATGATGAACCGAGCTAGAAGAATTGTGGTTAACGAGAGCGGCTTCGAGCCGACAGGGAAGTGTGTGTTGCTTCTTCCTTATAAGCCAGAGGTAGAGTCCTCTCCAATCATTATCCCGGATAACGTAAAGAGAAATCTCGACATGGTTGAGATCCGAGGGATGGTGGTAGCGATCGGCCCAGAGGCGTGGCTCAACGAGCAGACTGGCCAGATGGGAATTCCTCGGGCGCAGGTAGGAGATCAGGTGATGGTATCGAAGTTCTGCGGCGGGCTGATCCGAGGGCCAGCGGATGATATCCAGTACCGAGTCGTAAACGGCAGGGATATCTACGGGGTCGTCACCTCGGAACGTAGCTGTATCGGCCAGAGCTACGAGCCGCGAGGGAATCTGGAACTGGAGGAAGCTAGCAATGGCTGAGCGAGAAGCAATGGCTGGAGATACTCAGGTAGACCAGCCGCAGATCGAGGCTGAGGCTCGAAAGGACGGCTGGCGCCCGCAGACGGAGTGGTCTGGAAGGCAGGAAGACTGGATCGACGCTGCTACGTTTATCGAGCGGGGAAAGAGTATCCTCCCGATTGTC	uncultured Caudovirales phage
SAMN33050682_k141_285937	k141_285937	SAMN33050682	1728	TATCTAAAACTTCCATATCGAATAGTAATCCTTGATTTTCATCTACCTTCCTTGAGTTGGCGTATGCCCGCAAGTATGCCATAGCTTTTTTGCGCCATATCGCATCTTCGATGTTACCTAACCTCGTATTACATGGGATACATAAGAGTCCTCGTATACATTTAAGACAGCCTCTACCAGTAGGGCAGCAGGAATGATCGTGATCTATAGCAAATCTCGTTCCGTTCCCTCTCGCTTCTTTCCTCCCACAAATAGCGCACCTATCTCCCTGTTGCTTTAGGGTTTCCTTGTACCACTCTTCGGTAACGCTGTAGTGAGTGAAAGAGGCTATTCGTTTTACTTCCTTAGTGTATTCCTTGTTTGCATCGCGCCACTCCTTGTTTTTTCGTCTATTGATCTCCGGTGGACGTGGATCATTTCTCCACTTATCGGCTGCTAAAAGAGAAAGGCAATCCTTACATCGTGAATGTCTTCCATCAGCCGACCACGCAGCCTTGTAGAAACTCGCCATCGGCTTGGTCAAGCGACACATCAAGCAAGTCTTTTCGGTTGGAAGACCTTCTGCTGTCGCATGTCTGCGCTCAAGTCCCTCATAGTATTCAATGGCGCATTCTTTGCATCGGTTCTCGTGTCCTCTACTCTCACGTTTGTTCTTGCCGAAGCAAGACATGGGTTTTTCTTTTCTGCAAATGCGGCAAACAAAAGTCTGCGCTTCCAGATGTGGGAAGTTTTCACTTTTCTTTTCAGAATCGGTAGCGTATAATGGATGAGATGAGGGTGTCATCGCTGCCTCCAGCGGTTGGCGTTAGCCGGGGTTCATGCCCCGACACCTTCATTATAACACGTTTTGAGGGGCTTATGCCAACTCCAGGGGAATTTGTCGAAAATGCGATGATGTCGGGCTACAAGGAAGGCATTGCTCGGAAGGATCAGCTTACCGACGAGGAGCGTCAGCTAAAGGCGGCTGACATCATCAACACTCGCCAGTCAATTCTTGCAAAACTTCCTGACCTCACGGGAAAGGACAAGGACGATGCCAACCAAGCCCTCGTCCAAGCGAACTACGATATTGGCCAACTCTATCACCCCATAAACAATCCTGGCGCTCTCCAGAAGGATTGGCACTGGCTAAGGGAAAAAGTTCATGGAATCAAGCAGCCTACCCCTACTCCAACACAGTCTCCAGCGGTAACGCTTCCTGCTTTTGCTCCTGCGCCGATTACCACGCCAGAGATGCCCGCTTATCAGCAAACGACTCCGGGGCTTCCATCCCAAGGTGGAGGTGTAACCACAACAGTACCGGGAGTGGCTGCTACGACGATGCCGGGGATGGCGAGTGCGCCTATTGCGATGCCTGCTGTCTCTCTTCCAAAGGTTACGAAGATGCCGTGGGCGGTAGGACGAGTTCAAGAACTAAAAGATAAAGCGATGCAGAAGGCGCAACAGGAAGCAGGGTTGTTGGCCTCTGGCGCTGGACTGACCCCAGAAGAAAAAGCTAAGTCGCAAGCAGGAAGCCAAGCGGCATTACGGTGGGATAACCTACGCGCTGACATGGCTAACTGGGACAAGGATAACCCCAAGGCTTCTGAGCAAGATAGAGAAGCGGTGTACTCTCAGCTTTACGAGAAGTACATTGGGACAACAGGAAGAGGAAGCTGGGAGACAATTAACGGTACTATTGCCGACCCATCTGACCCAACAAATCGAGTTCCTGTTTCTTATTCCTTC	Caudovirales
SAMN33050682_k141_592510	k141_592510	SAMN33050682	1719	CATATCGAGACACTTAGCAGCTATCTGTATTCTCCGGTGGAGCTGCGTTTCGGAATTGATTTTTACGGCATGTCGTCATCCGTTGATCGGGCTATGGGCGCGCAGGCCGCGTCGGAATTGCACCGCGAGATTCGTCAAAGCAACGTGGACACGTTGATCGGCGACGCGGTGACCTGGGCGCTTATCAAAGGCAAAACATTCATCAAGTTGTTGTGGTCGGAAAACGGGTTTGAGCCGTATTTGATTCAGCCGGAAATGATGGGCGTTTTGCGTGAAGATCTGGATACGCTCGATAGACAAGAAGCGTTTTTCCACACCACGTACTACACGCCCGAGCGTTTCGCGCAGATGATCGAGCATCATGATGACCGCGACGAGATCATGCGCAAGGTTATGAAAAATTTGGATCCGAGCAAAGGTGCAGACACTCCTGACAAAGTGAATAATTTGAAGCAGGTCGTCCTTGGTGGGCTGTACCCGTATCAAGAAGCCGGCGGCAACCAAAACAAAAGCAAGGGTATCGCGGATTGGCTTGGCGGCCCAGCGCCGCATTTATCCCCGGAAGTAATGGCCACGTTGATCCGGCTCGATGAGACGTGGGTGTGGGATGACGCGCGCGACGATTGGACGACATTGCAAACGGTAGGCAGTGATGTGATCATCGAAGGCAAAGATCGTCACCGCAATATTTTTGCTGATGCATTCGACCCAGATGACGAGAAGAAAAGCCGCAAAGCGCATGACGGCAATCCGCTCGCGGGACACCACCCATTCAACGAGTTCTGCGGTGCCCGTCTCGACGGGTATTTCTGGGGACGATCGGAAGTGGCGAACACGGCGGTGCTACAGCAATCGATCAATAAACGCATCGATGGTATCAATTCACTGATGCGCCGGCAGGAAGATCCGCCAGTGTTTTTCTCGGGCTCGCAAGGCGTCAACCAGAATACGTTTAGTAAATTGAAAAAACCAGGCGGCTATATGACGGATTCAAACCCGAATGCCGCGGCCAAGATGTTGGCGCCAGAAATGCCGGCCACGATCTACGAATCATTGCATGAAATGGAACGCATGTTCGACAGCATCGGGGGCATGGCGCCCGTGCTTCAAGGTAAGGGCGAGTCCGGCGTGCGCGCGCAAGGCCATGCAGAAACGCTAGTGCGTACTGCGTCACCGCGCTTCAAAGACAGCGCGCTCGCGATTGAGCGCCAAGTGGAAGCTTTGGGCGGTTTAGCGCTTGACATGCTCAAGGCGAAACGCGCGGATAAATTGACCGCATGGGTGATGCCAAAAGATGAAACGTTCCTTGAAAAGATCGCGAAAAAATTCGGCGTTAATACGAAAAATATTGCCGACATTTACGAGCAAGAAATGCAGTTCGATGTACCTCCGGCACCGGGCATGAAACCTATCCCGTTCACGTTTGCGCAATTGCCAAAAAATTGCAAGGTCGTGGTAGATAGCCATTCGTCGTCGCCGGCGTTCAGTCATGAGACGCGCGAGCTTCTGTTCGAACTGTTCAGCGCCGGCGTGATCTCGCCAGAACAGCTGGTTACACATGTGAACCCGCCAGGTCAGGATACGATTTTGGAAGACATCAAACGCAAAGAAATCGCCGAAGCCGCTTTCGCCGCCGAACACCCGGAAGAGGCCGCAAAAGCCGCTGGTAAAAAGAAGAAAAAATAGGGCTCGATTTTCCTTCGTGTGATTTGCTTGCTT	uncultured Caudovirales phage
SAMN33050682_k141_900553	k141_900553	SAMN33050682	1710	CTGTAATTCTTTCTGCTGTAACAACGACAACTGAAACAAACCCATCGGATCTTCCAGATGCGTCCGGTTCGGTTTCCGTTTACACACTAAGCTTTGCTATCGAGCACAACATGGCTTGGGAAGTTCAGGGTTCTTCTAACCCAACACTTGCTGAATCCCTAGACGGCATTGAAGGCTTCGTTTACGATATCGCTGTTACTGGCGATAACAACGTTGCTGTTGCTCTCGTAGAATCCCTGTAATCCTTCCTCGTTTTACAGTCACAAAGAAACCGACGGTTCATAGCGAATCGTCGGTTTTGCTTTGACTAAATGATTAATGTTTAGGATTTATTCTTGCTCATACGGATGTAATCGGTTACATCGCGACCAATGCCTTGGAACTCTACGAAGTGTCCGAGATCGTTGTACACGGCACGGTCAATCCAATCGAGCCAGCGTGTTTCGCCATTATGAGCGACACGATGCAAAGTACGACGCACAGGGTTTTCGATATCAATTTGCGCCAGGTGTTCTTTCATACGATCATGATCACGGACATCAATCACATCCGAAAGAAGCATTCCCATGTACATACGGTCTCCGAAATAATCGAAGAATGTTTGGTTCATAAACGTGAGTTTGAGATCCAAACCAAAGCTGACAACCACATCGAATGTATTGTCGGTCAACCCTTTGTATCGCTCTCTCGACAAATGCAGAATTTGATCCACATTCTTTAAATGAGTGATATCTCGGATAACCTTGATGCGAGCGGATTCGTTCTTCCAATCAACATGTCGCTCGTTAATTGCGACTTCAATTGAATCACCAAGCTTGGATACGAACAACGTGGTATACGCGCTGTTCGTGCTCGATGTCATAACCTTGTTTCGTTCCATCGGATGAATGAAATTGTTTGGATTCATGCACTGGATTTCCGCACTGGTGTAGCCGGTCATCTCACTGAATCTAGGATTCCAATCCAAAATAGATGTGTCGTTGTGAATGATCATCGCTTCGGAGCTTGCCTGGCCGAACACACGGAAATGCTCTTCGGATTCCAACAGTTCCTCACGTGTCACAACCACGTCAGTCACGTCACGGAGAATGATCAAGATATCTTCACCACAAGCCGATGCTCGTGCTTCGTAATAGGTTGAAGCGCCGTTATCGTGAGTGACCTGGAAATCCCAAGTCTCCATAGCGGCAGTCAAATCTATTCCAACACAATAGGATTCAAATTGATTGAAATTCTCAGGTGAAAGTACGTCACGTAGATTCATCCCAATATGGTCTTCACTCAAAAATGCATCATGCACGTTTCCACTCATGATCTGAGAAATACGAAGATCATGATTCACGATCATGAGGATATCAGGCAAAGCCTTAAGAGTTGCCGTTTGTTGATCGTATACGGCGACAAACCGTTTTTCCGCCAATACGCTTTCGGTAATGTCTTGGATCAACAGCATGAACTTGGTTGATCCATCCGAGCGCTCAAATTTGCGAATACGAATGTTTGGGTAGAATTGCGAACCGTCAGTTCGAACACCACGCACCTCGAGTTTGCCCTTGCGGACCATTTCGAAAATGTTAGTGTTATCCTTGTAGATAGTTCGAATCCGATTTAGATCCATTTCCTCCCCACGACTGTGGGAAAAGAGGTGAAACAACGAGAGGCCAACCATGAAGTTCTTTTCGTAACCGAAAATACGTTCAGCCGCCGCGT	Agrobacterium phage Atu_ph07
SAMN33050682_k141_280267	k141_280267	SAMN33050682	1684	GCAAATTTTATTTATATGAGCAGTAATGTCTTTATTTTCAAAACATGTGTAAACATATGAGAAGTTTGGTATTATCTTTCTCAATTTATTTGTTCCATATAATCCAACTATAGATTCATGGTAATGATGTAATATTTTAATTAGAATTGGTTTATTTTTGATATAAATCTTAAAGACATCTGGTGGACCGGTCATAAATAAATCCTTATGTATAGGAATAATCTTAGCTACGTATTGAATAAATAACTTAGAATCAGATAGTATATATTCTATAGCATCTTTTGCTTCTTGAAGATATTTATGATTAAGATAATATTCACTAGACCTTATAAGTATATCTTCTAGACTGATTAGGTTAACATTTTTAATGGATGATTTATAATCTTTAATCAACCCTGATTCGATCTCTTTTCTAGATTTTATATTTCTCTTTAGATTAAAATTGTATCTAGAACTATTTTTCTCAAGATCTGCAAACCATTCATAATGATCTTTAATTTTATCTGCTGTAATATCCATTTATTTAGATTAAAACAGAAGAACAAATCTTTCATTTTATTGAAATGAATAAATAAATGTTATTGACATCCTAATATGACATCATTAGGACTTGGATGAATTACAATTGGATTTTGCCATCTTTTTATTTCAATAAGTTCATTACAAAATACCATGAAATCACGTAAATTAAATCTCGCATTAATGTCCATCATAGAAAAGAAATAATCCCTTTGTGATTTGAGGAATTCATCTACATCATCACCTTTGTAGAAATATCTTACTAAATCCAATAATTCTTGATATGTAGTATAGTTATCGTCCATCATATGATATAGAGAAAACATGATTAATTTATAAATATCAAAACCAATATTACTCTTATCTCTCAATGCTCCATATGGTTCAGTTTGTGCTGTTGATCCAAAGTGATGCTCATTATAGACAAAATGAGTGTGTTCAAAATCGATGAAAGTCATAACTCCATCAGCTTTAATGTAAATATCATCATATTTAATGAGAAAATTAGGTGTATTCTCAATCTTCCGAAAAACTAAATTTTCATCATGAAGATCATAATGAGTAAAATCAATCTCTCTAAGAGCAATCTTAAGAGAATATAATATCTGGAATAAATAAGACATATATTTAGAGGGTGAAATGGATTTACACATCTCTTTTATAGAAATGCTGCTTTTAATATATTCATAAACAACATATCTTTCATGTTCTAAAGAATCTGAATTAGTCGTTTGATCAATATAAGAAGCAATTTCATCATTACCGAAGTATGAGTAAATATAAGCAAAATTAGGTATCATTTTTCTCAATTTATTAGTTCCATAAAGTCCTACCATCGCCTCATGATAATCGACTTCTTTAAATAAACTCTTTACTATAAAGGGTGTATCTGGATTTCCTTTGATTGTAAACTTAAATACTCCATTAATATACTCTATATTTGAGATATATTCTTTTAGATTTTTGAGATTGAACAAAATATTGGCTATTACTATAGCAGTATCTTCCATGTATCTATAATTACAATAATATAGATCTGATCTTGAAAGAATTGCCTTAATATTGACCTCATCTAAATTCAATCTCTCTATGGATGAAATATATTCTGAAATTAAGTGAGTCTCTAAGTTTTCCTGAATTTCCAATTCTTTTTCCAGATTTCTTA	Viruses
SAMN33050682_k141_545952	k141_545952	SAMN33050682	1669	TTTGCTCCTTATTACTCTTGGTATAAACGAGTACATCTATTATAATCAATATAAATATTCTGCAATTATAGGTTATTGATTTCCTTGAGTTTTTGTACTATATTATAAGAAAATAACCCATGAAGGGAATCGGTATGAGTATTCAAATTTACTTCGACGGCGGATGTAAGCCGAATCCAGGAATGATGGAAATCTGCATCAACGTCTACGGTGATGGTTCTCCTCAGCCTCAGACAATCTTCGAACTTGGTCAAGGCACAAACAACCTGGCTGAATGGTCGGCTCTCGTATGGGCTGCGCAAACCGCAGTTGATAAGGGTTACCAGAACGTTGAATTTCTTGGCGACAATATTACCGTGATTAATCAAGCCGACAACAAATGGGCGATCAAGGAACGTTCGTTTTTGCCGTTCAAGGAAGCATTCATGAAGTTGAATCATTCCATCGGTGGAACTCTCCGTCATGTTCCTCGTGACTTGAATCGCGCTGGCACATATTTGGAGAAAGGTCTTGTCTAAGCCTCTCCCACCATTGTTTTAGGATTGACAACATGTCGAACCAATGCTAAACATCTTGGATCAATTCTGAGAGGTTTTTTCATGCCAAAGCCATACCTACCCAAGGGTTACACCTTCGAAGTCGATACTCAAGAGAATGACGGAGACAGCGGCAACACTACTCGCTTCACCGTCTTGACAAAAGAAGAAGCTGTTCCGTATGCCGAGCTTCTGAAGCTGTTTGATGCTAATCCCGATATCCAAAATCTCTACGAACCAGGCCCAGAAGAAGTCGAAGCCTGCGTCGAAGCGTTTCGTCCCTGGGCCGAGGCTCACGAGGCTTTCGTCAACAAGCAGATAGACAATGATCGGAAACTCACCGACGACGAAGATCTCTACTACTTCGTCCTCGATGTTGCCAGCGATCTTGGCATGGCCGGCAATAGCGAATTCGACATTCGTGACTTGAGCAGCTGGAGGGTATTCTACAATCCAGAAGCAGTCTATCTGAACGATGTGACTAAGGAATTTAAAGGATAGGCAAACGGGTATCGTTGACTCGTTTGATGTTTCCGTCGATCAGCTTCATGATACTTTTGCGCTCATCAAAACTTAGGTGCCAGGCTTCCTCGCGGGTTATACCACCTCGCATGTACCAGCAAATATCGTGAATCTGATCGATTAAGGCTCTTGCTTCTTTTCTATATTCGTTGATCGTCGCTTCAATCACGCGAGGATCCTCGATCTGCAAGAGCCTTATCCGAAAAAATGGGATGGATCAAAAGAGAGCTCAGTGATCCAGGTGTTTCCGCAGCCCTCAGTAGGGCACACAAGCTCCATTTCTCTGTTAATACCGAGACCCTCGAACATCTTAAGTCCTTCTCGTAGGGCATCTACGACGTGTTTATCCGCGTTCTCTATGAACTCTCGGATGTGCCACGGGTTGTCGATAAGTCCATCGGGTGTCGTGATGCTCATTACGGTATCCGAGATCAAATCCAAATTTAATCCGGAGATCTTTTCGAAACTCTGTGAGAACACTTGAACACGCTCGGCCTGATCGATCCCCACCGCAAGTAGGTTCTGCAGGAGTTTCGCTTCTTCGAACGCAGCGAGATTCTGACGAGTGGTTGCCGCATAGTTGAACGGGCGTATATTAGCGACCAAATCAT	Agrobacterium phage Atu_ph07
SAMN33050682_k141_527787	k141_527787	SAMN33050682	1665	GACAGCGGATACCACGGACCTCCAAGCGGGGTTCCTTCTAGGTATCCAGCATGTACTGTCTAAGCTGGAAGCAGGATTTGTCATCGACGCGTAGGATACAGCCATCTGACTATTACCTGCTAGAAGCGGTCCTTACTAATATCGTTCGCAGGGTACAGGCCCGTAACAATAAGCAGGCATTTAAGCACATTGACATTAAGACCATGATGGCTGGATTATACCAGATGGATCATGCGTACATAGTGGCCGATGCTTATCTAGTTGCTTATGAAGTAGGTTCTCCTTGGTACTCCAATACACTGTTTCTCCAAGAGCAGATAGTTGCACACATAGCTGGCCCATCGGGCTTACATGTGGTGACGGACTTCTTGGAGCAGGCGGGGAGGGAAGCAGGGGCTAAGCTGGCAATCGCTGGAACGGCGCTGGCGATGTCAGACCCGGCCTTAGCTTCCCTCTACCAACGCGAAGGCTACATCATCGGTGCCTATACGCTAACCAAGGATATTTGATGGGTTTTATCGGGTTGTTCAACCCCGGCAAGAAAGCCGCAAAGATACAAGCAGCGGCGACTATCAAGTCCGCTGAAATGGTGGCCAACAATGACCGCCTAGTAGCGCAAGGGGCCGCACAGTCCCTAGAGACACAGATCAATCAGAAGATCGCTGCCGACAAGGCCGCTGAGATACTGAGCAAGCCACAGGGCCAGATCGACGTGCAGCTTGCACCAGACACCCCTGATGCCGTCATTGATCCCACCACGGGACGACGCAAGACAGTCCGCTCTACATTCCAGAGCAAGTCCACTTCGGGCATACGTATTTAAGGAACTCCATGGCCTTTGCGGGAAACGCACAGGGCCGGTGGTTACAGCTTGATGGCCAGCGCCAAGGCTTCCTACGCCGCTGTGAAAGTTATGCGCACTACACGCTCCCCAAGATTTGCACCCCAGTAGGGTACACACAGAACAGCAAGGAGCTTAAGCACGACTTTCAGGCCGTAGGTGCCCAAGCAGTCAATCACTTGTCCAACAAGATTATGTTGGCTGGCTTCGCACCCTCCCGCCCGTTCTTCCGAGCAGACGCCACACCGGCAATGCAAGAGCAGATCGCGGCCTTGCAGGTGCCAGCAGACAAACTGACCAAGATACTGGCCGATGGCGAGAAGGCTGCCGTAAAGTAGCTAGACAGCATGGCCATTCGTCCCAAGCTCTATGAAGTCATCAAGAACCTTATCGTTATCGGTAATGTCCTGATGATCCTAGAGAAGGACACAGTACGAGTTATTGGCATCAAGAAGTACGTTGTGCGGCGATCCGCCAGCGGTAAAATCTTGGAGCTAATGGTCATCGACAAAGTTATGTTCGATGAACTAGAGCCGGATGTAAGGGATATTGTTAGCCGCTATGCTAATTATCTCCCTGACCGGGAAGTTACTCTCTACCGCTGGATAAAGCGGGATGAGAACGACGACTACAACATGGAGCAGTGGGTTGATACCTACAGGCTCCCCAAGCAGTTCGACGGCAAGTGGCCCGAAGACAAGCTACCCTACCGAGTGCTGACATGGGATTTGTCCGATGATGCACACTACGGCACAGGGCTTGTCGAGGACTACGCTGCGGACTTCGATGGCCTGTCAACACTGAGCAAGGCCCAGATCATCGGC	Autographiviridae
SAMN33050682_k141_555171	k141_555171	SAMN33050682	1650	GAAGAACTAGAACTAGAAGAACTAGAACTAGAAGAACTAGAACTAGAAGAACTAGAACTAGAAGAACTAGAACTAGAAGAACTAGAACTAGAAGAACTAGAACTAGAAGAACTAGAACTAGAAGGCACACTAGAACTAGAAGAACTAGAACTAGAAGAACTAGAACTAGAAGAACTAGAACTAGAAGAACTAGAAGCCGAAGGCACACTTGAACTAGAAGAACTACTTGAACTAGAAGAACTACTTGAACTAGAAGAATCTTGTCTTGGTCTTTTCATCAAAATATTTCTTCCACTATTATTTCTAATAGAAAGATTTTGAATTGAGGGTGATGCTGTCAAAGATTTCTCTTCTAAACAAGAAGAGTCATTTCGACTTTGTAATTCGGTGGAGAAATCATGACAATTTCCTCTTGACATTTTATTTCATTGATTTCAGATAAAATATATTCATTTTTCTAATTTTCTTAGTATATGTTATTAATAAATAAATTATAAGTTATCATTGTTACTTTTCCTAGATTTTTGATAATAATTTTAAATTTTTATATTTTATTTTATTTTATTTTATTTTTATTCTTATATTTTCTAGCTTTCTTAAATTTCTAAATTATAAAACTTTAAAAAAATATTTTTTCAACTCAGTGCAATAAAATAACTTAGAAAATTTAAATAAAATTACATAGCTAAAAATAACCATTTATTCTTAAAATTACCCATATCTAATAAATTATTTCATTAGATAATATATTCTTGAAATAAAAATGTACAACTTTAGACTTTATGATAGTTTTTTCTTGATTTTATACTAAAATATGCTTATTTTAGTATTATGACGTTGATGTCAAAGGAGTACCATATCTATAAAAATTATGACAGCAACATATACAATTTATTAGATATAAATACTCAAGTAATAGTTGTAATATTAGGATAAAAGACTTATAATTCTTTTAGCAAGATTATCACAACGAGGTGCCCTCTCTGTATTTGCTATTTCTTGTAATCTTCTTTGGGGTACCAGCGAATGAAACCCGAACCTAGCTCGAGTCATTGAAACATATAAAAGATTACGATGTAAAAATTTATCCCAGGCTCCCTTATCTTCAGGTATATAAAAAATAACAAAAGGATATTCAGAACCTTGGACCTTGTGCGCGGTGACGCAGCAAGAATGCGCAAGCATCTTACAATTAAGTTCTTCACCCTTTCTTACTTCTAACACTTCTCTTTCTTCATCGTCTAATAATTTATCTTCATCTTTCTCACATTTTGCAGAAAAGAACAATATTTTACCATCGAAATTGACAGTAATGCCAGTTTCGTTTACATCAGTAATATAGCCATCTTGACCATTCATCACTCCTTGCCTGCTATTATTCTCTAACATCATAACTCTTTCATCTAAATACCACTTTGAGCCATTAATTTGTTCATATCTCACACCTTCAAAGAAAACACCCTGAAATATCTCTATTAATTTTTTAAAATCCCATTTACTAGATGGATTAATACACATTATTTCTCTATGTGTTTTCTTAGCTACTTTTAATGTGGCAAGCAATTTTTCAAAAGAATCTAATCCACTCCCATAAATATATAATCCATCCTTAATACAGGAACTAAAATCTATACGACTACGAATGTTTCT	Pithoviridae
SAMN33050682_k141_709874	k141_709874	SAMN33050682	1644	CTTCTATTACATATACCCATTGTTAAATGATAGTTGAAACTCATTCCCTCAGGAATAGATTCATATCTGTGCACAAAAACTCCCTTTAATTCTTCTGTCAGACCTCGAGCCTTAATTAGAAGTTCTTCTGCTAGTGTAATAATTTTACAATGCCCATTATCAAGAGCAATAAAACTTACATTTTTGAGCTTTTTTCTCTTATTTTCTTCTCTTTCCTTTAACACAAAAGGAGAGATGGATAAATTCAAGCTGGATTCAGAAAATCCCCATTCTGGGTTATTATACTCATTAATACTAGCAGAAGATAACTCATTTAACTTATAACAGGTTATTCCCTCCATAGCTCTGACGGCTTGCTCTTTCTCTTGTTCTTGATTTTGAGCTTGTTCTTCTTCATGTTGTATATCTTGCTCCTCCCTCGGGTGAATATCATCAGAATAATATCTAATTTTTTCTAGGTAACTTTCTTTAACATGTCTCAATTTCTCCCTTAGATTGGCTTTCTCGTTTTGTATTCTATGTCTAGTCAACATGCTATTCTTGTATTCTAAATCATTCTCTTTCAATAAAGTATATAACTCTTTTCTATTAAAGGGTATAATCCCAGAAAACATAAAATGTGTTCTTTGTCCGAACGGCCCTATTTTTCTCAGTCGATAAATGGCTTGAGCTACATCAGTAAGTTTACTACCTATACTCACTAGAGTCAGAGCCAGAGCATTTGCTTTTAAAAGTAAATCTATCCCTATGGTATGTCTTTGATCGAAATACCATCTATAGGTAATATTTTCGTTATATTTGTATAAACTAAAATTTTCTTTTTGATCCAGTTTATATTCTCTGGCTATATGAGCATCATCAATGAAAACATAAATATATTCTAAATTATTTTCTAATTTTGCCCAAGTTTCTACGATTTCCAAACTAGAATAATCTTTTAACAAAGCATCTGCGTCTATTAGTACTTCATAATAAAGTAATATTTTCCATAAATTAGCATAAGAATAGGAATAAATTCCTTTCTCTTTATCCCAACCTATTAAAGAAGCTTTAATTTTAGCTTCTCCAACAGGATCATGTACTATGGCTACCCAAGGATAATCTTCGAAAGTCGGAAGATGAATAAGTTCGGTTCCAGAAAAGCCTATTCTCTTGATAGAATAGGCAGGTGCCATTAAATCTATGAAAGAGACATTAAATTGTTCTAGAAATGTATGTAGCATCTCTGGGAGTAAGATATAAGTTAAATAAAATATTTGTAACTTTAAATTTTGTCCAAAAATCTTTACTGCTGCCCTAGGACTAAGGGTTAAAATATCTCTAATTGGTATACTAGCTACTTCTTCTATTTTTAGAATAGTATACCAGAAATAGAGTCTCGTTTGTAGTAAGTCAAAATCACGAGTTACTAAACCGAAATATTTTCTGATAAGACAAGATAAAATAGCTGTTAAATCTATATCTGAAAAAATAGCCCCAGGTACAGGTGTACTAACAGCACTGTAAGGAACAGCTAGGAGCTCCACCTCCCCTATTTCTGTTTTTTGATCTGTATTAGTGGAATTTTCCTCTCCTAAACCATAGTTAAAAGAAATTCTTAACTCGTTAGCTTCCACTAAATTAGTTTTAAATTTATTTTTAAAT	Hokovirus HKV1
SAMN33050682_k141_983129	k141_983129	SAMN33050682	1642	AGTAGCCTGAGTCACGTTCTCACGGATAATTCCGCTGGTATTGCGCTGGCCGACGATGAGAACTTCTATAGCACTTTGATGTTTGCGAACCGTGGACAAATGATCGTCACGGGAACACCCGGACCAAACTTTGGTATCTTCTACGACTTAGCAACATCCGCAGGATTATTTGCGTCGAACACTTTCAAGCTGCCTTGGACCGAACACGCCGAGTACGACAAGGTTTGGGAAAGCATCACTCGGGCCTCACTCGGCCCGAAAGTGTTCGAGAATCAATACGATTGCAAGTTCCTGAAAATCAAAGATTGAGCGGATCAAGAGTGCTTCGTGTAATCAACTCAAGCTGATTAGCAGAGTCATCCAGCTCGAAATTGCGAGCAGTGTCAATCATTTCGGTAATTGCTTTGCGTAGGGCTTTCAGGTCATCGATATCGATGATGGCCTTGGCTTTGTTGCCGTGGCGCATATCAATTTTTTCGATCACCTCACGGCTGATGGAATACCCTGGACCACCGCTCCCACTCAGCATCTTGCCCGAGACCACACAACTGCGAACAGCCGCAGTCACGAACGTGTTGCGTTGTTCTTGGTCCTTGTAGTAGGGAACCAAATCGTACCACAACACTTCTCTTTCTCTAAAACTCATGCACCAACCTCCGGCCCGTAAACGAGCTGTTGAATTTCATCAAACCGGATCGGAACAAAATTGAACAGATCCGGATATTTCTTCTTTAGTCGCTTCGACAGTTTTGCTTGTGCCGCAGTGTTTAAAGCCGCAACTCGCGCTCTACGGGCCCTTACGGCAGGCTCGTTTGTACCGAAAATCGAACGGGTGACCTCTCGGATTTCCAAACGACTTTCGATATCTGCGATATCGATCACATCAACTTCACGCTCGGCCCATCGACGAGCCGAAGCGACTTCCATTTGCTGGATCTTTGCTTGCGGGAGCAGATCAATCCGACCCTTCTTCGTAATGTTGGCGTCCATGATGATCAAGTCCTCAAGCCCGCTTTTGCAGTGGAGAACGATCGAGGCCAGGTGATCAAATACCGTGACCTTCTCCGAGTATACGCAAAGCCCACAAACAAATTCGTTTGTCGCTAGATCGTAAACTTCAGTCCGCGCAGCACCATGAGAGTTAGTCAACTTGGCATAAGGATCTTTCGTCAGGCTGAACTTATAACGTTGGCCAGTTACGACAACTTCATTACCTGAGAGAAACAACTGGGTTGTTCGCTCGCCCGTAATCGTATCGAGAAGATCGGAGCTACGCTTCAAAGCTTTCTTTTTGTCTTTGGGGATTTCTTCAACATAAGCACGTCGACGGCGCTCACCACGTTCCGGCAGATAGTTCCGTTCACCCGTGTATTGTTCAATCACAATCAATTCGGCTTTGTCAACCCGACGAGGACGATGATAGATTAGACGTAGATCGGCAAGATTGGGTTTGGCTTCAAACGCTTCCCACTGGAGTCTAATCCGCTTTAGCGATTCAAAGAATCCACGTTTGCGTTGGAACAGCTTGAGGCCATCGTAGAACACAATACCGTTTGAAGTGTGTATTTGGCAACTACGATAATATTCGATCCCGTTGAGAACAGAATGAATATCATCGACTAAAGTGTTGGCGACTTCTTTC	Agrobacterium phage Atu_ph07
SAMN33050682_k141_265819	k141_265819	SAMN33050682	1637	ACTAAAGACCTGCCCCGCATTGGTTCGGTGGTTCGGTTCCGTCCGGACAAGGATAAATGAATGAAACCTTTCTTCTTTCGACTGCTCTGTACTCTAATCGTCTGGGCAGCCGTCTACACTTTCGTCTCTTTACTAAACAACCATTTTGGAATCCCTCCAAAGGCGGTCGGGCGCATTCCCGAACTACAAACCGAAAAAACAAAACCATGAGTGAAGTTGATAATAAGCCAGTTGAGTTCAGTGGAACCCTTGACGCGCTGGGCGACATGTCAAAGGTTGAAACGAAGTATCCGGTGCTGGCTGCCGGGCTCTACAACATGAAGATCAAAGGGTTTAAGAAGTCTGACAAACCCAATGCGAAGACTGGCAACCCCCAGTCGATGCTGCTGATCGAACTTGCCACGGAGGACTTCGCACAGAACAAGAACTCGGACGAGACGAACAGTATCCCGCCCGGCCACGTCCTCACCGACCGCGTTCTCCTCACGCCTGTTGGTGATATGACCGAAACCATGATCAAGCAGAAGCTTGCTCGTATACAAGACGCCGCCCTCGGCAACCATGACGGGGTGTTTGATACCTCGACGTTGGTTGGCAAGGTCGTCTCCGTCACCGTTGCTATCCGCCCTGAGCGGACGGTGGATGGTAAGACCTACCCCGAAAGCAACGAGATCAGCAAGTACATCCCGAAGGGCTAGTTATTGTAGGCTGTTATGACTCAGGGATAGAGAATCCCGTTCGACCCGGCGAAGCCAAAACCGGGACTCTTTACAAAACCATGGACCAACCTACTCTAAAAACCACCGACATTATTATCCCCGAACGTCTCCGAAAAGACTACGGAGACATCGAAGACTTCGCCGCCGGGATTGCCGAACTTGGGCACCTCATCCAGCCCATCGTTCTAAACCGGTCAATGAACGACGAAGGCCAACTCATCGGCTACACACTAATAGCCGGTGGTCGTCGTACCAAAGCTCTTGAACTCCTCGACTGGCCGCTGCGCTACGGGTTCGAATATGTCTTCAAGGAAGACGTTGCCGACGATGTCGCCCTTGAGATGGAACTGGCCGAGAACGTTGAACGCATGGATATGTCATGGCAGGAGCGGTGTCTGTCCATCCACCGTATTCACTCGCTCAAGGTTAAACTGAATGCCGAACTCGGCCTAGAGTGGGGTCATACCGAGACCGGCCGTCTCCTTGGCATGGGTCGGACGAATGTCAACCTCGCCGTCCAAATCGCCAAGGTCATTGCCACCAAGGACGAACTCCCTGAGCGATACGTCTGGGTCAACGGTGCCGCCAACATGCGTGATGCGATCTCCCGACTAATGAAGTGGAAGGAGGATGAAGGTATGAAGCATATCGCTAAGCTCCTTGTTCCTGCCGCTTTGCAGGCAGGCACGCCGGGCAATCTTACCGACGAGTACGAGTTGGCCGAATCCACCGACGAGGCAGAGGCACACGAAGGTATGACGGCGGAAGAGGCTCTCGAAGACGTCCGAAAGAATGCCCCCGTCACCACCGTTGAAATCTCCAAGATGATTCGTAACATGGACTGCCTCGACCACATGAGGTTGATGGCAGACGGATCATTGGACGCCCACATCATCACTGACCCTCCCTACGGTATTG	Siphoviridae sp.
SAMN33050682_k141_334110	k141_334110	SAMN33050682	1625	GTAGTTTCTCATCTAGTCGTCTACATGCGTGGTAAAGTTGACGAAGCTATTGACGAAGCCTTGGAGGAAATACTAGATGCCCTTTGATCTTAGCGCGATCCAGAAGCAAATCACCGCCGATCTGGAAGCAAAGTTTACGCAGTTCGAGTTCTATCGTTCCACCGTGCCAGAGGACAAGCAAGTCCCGCACGCGGGGGACGAAGTAAACCCGTTCTTTGTTCTTCAGTTCGGAAAAATGTACACCATCGCACGGGGCAAATCTTTCAAGGGCGCTCGGAACGACGAGTACAGTTCGTGGGCAGAAGTTATTGGAATTGGTTCTGTGGAACAAGATGTTTCTGACGCACTGGCGTTGCCGGTAGATTTCTTGATCGGATACAAAACTGACGGTGCTACGAAACTGGTACCTGACGGTGGTGTTGGAGATTACGCTTCTCGCCAATATGCCGTTCGACCCGTGCTCTATTACATGAGTCAAAGATTTACATTCAATATCACACAGAATGGTGTCGGCAGCTATCTGTCGGCCTAAGAAAGGAAAGAAAATGGCTGAACTAAAGTTCACTCGCAATACGGTTTCCGGCAAGGTCGGCTACGTCCCTGCTGACTACCTGACACATCCGGTACTCGGAAAGACTCTCGAAGAGGTTCCCGAGGGTACCAAATCCCGCCTGCCGGAAATGCACGCGGAGACAGACGTTAGCGGTAAAGACGTTAGCGGTAAGCAGGTTCGGGACAAGAAGGTCGAGGCTCCGGCTGACCCTAACGCCGCCGACCCGGTAAACTAGTTATGACGCACTATTCGGTGCGACTGACTTCAACAGGCCCGGTTCATTCCGGGGATCGAGAGGAATGATAAATGGCTAACGAACGCCTTTATCGCGAGAACGTCACGTTCCTTCTGGCCGAGCCGGAAGCCTTCGCAGACCGGACTGCTCCAACTGCGGCGGAACTGAACAACACTACCCTCGTGCACAACATCACTTGTGCCGTGTGGGAGGACACTACCGAGTTCACTCTCGGTGATCCTGACACCGACACGGGCCTTACGTTCTGCTCTAAGGCAGGCGTTTCCACCCCGACGTTTGACAATCCGACCGTCGTGTTCGCGACTCTTTTGGATGCTGACCGTACCGCAACTGGCGTATTTAACGAGGCTCGCGAGCTTCTTTCATTCCCAGACAATCAGTACATCGCCATTCTTAGAATCGGCAAGGACTCAGATGTTGCTTTTGCGGAAACCGATGAACTCAAGATGGTTCTTGTAGCCACCGATTACCGCGTTCCGAAGGTTGCTTCGGGCGATAACGCGTTCATCGTCCAGACGTTCCTGCCTAAGGGCTGGGTCAACTGGAACTACAAGGTTCTGAGCTAAGGAGAATAGACTATGACTGACGTACGACTTCCCTCTTCGGGAAATATTCAGGTTCGCTGGCACGCAGTAAATGCGTTCGCGGACCCAGCCACGCCTACTCCGGCTGAGGTAAACGCGGGACTCGTCCTAACGGATTCTATCTCGTGGCAGGACTTCGACTTTGCTCTGAAGGCATCTAACACGAACAAAGACCCGGCTCTGTCGGCTCGCTCGAACACTGCTGACCGTGGTGCTATTCAGTACGATGGTG	Clavibacter phage CN1A
SAMN33050682_k141_189508	k141_189508	SAMN33050682	1614	TCTTGGTGGTGGGGTTGTATTGTTAGATGAAGGTGAAGAATGACTCTTTGGTCCAGTCATCTGAATATTTTTATCCACCTCAGTTGATAAAAAGCTATTTTCGTGTTCAGTATAGCTCGAATCACAGGCTAAAGTGAAAGAAAAATCGATAATAGGTTGAGTAGCACGCTCTGAATTATAGAATGCTACAGGAAATCCTCTCCTGTAAACCATAATAAAAGGGTATCCCTGCAATCTAGCCCAATATAAAGGATGACTTGGTATCTCTCTTAGTTTAGCGAATGCTGATGCAACACTTTTTTGCATGCCTATATGACAAGCTGCGAAGATGGCTCCGACAGAAATACTAGCAGCTGCACTCCATATTTCAGTCAAATTAGTGGATTCTACATTATCAGCATAAAAGAGAATCATAATACAATCTTCATATTTGAGACAAATTAATTCTTTAGTATTCAGTTCAAAGTCTGAATCGTATAATTGTTTTACGCTATCTTGCGAAAATAAAATCGGTCGAGAAAACGTAGGTATGGTAGAGGGAGTATTTTCCTGTTTGGCTTTATTTTCTTTTTTGGGTGTAGCCATTTAATATTAAATAAAACGGTAGTTAGGGTATAATATATTTTATTTTTATTCAAAAAATAAAATAATTTTAATTTATTATTAATTACTTAATCGTTTTAGTATATGATTTGTTGATATTATTAATATCCTTGTTATATTAATAAATTAAATTTCAATATGATATTTGAGTTATGTTATGGTTAAAATCATATATTTTAATAAATTGTATTATGGATAAAATTATATATTTTGATAAATTGTATTATAGTTGAAATGTTTAAATTGTATTATGGTTGAAATATTTAAATTGTATTATGGATAAAATTATATATTTTGATAAATTGTATTATGGTTTAAATATTTAAATTGTATTATGGTTTAAATATTTAAATTGTATTATGGATAAAATTATATATTTTGATAAATTGTATTATGATTTAAATATTTAAATTGTATTATGGTCAAAATTACATATTTTACTAACATAATATAATCGAACTCAGTCAAAACTAATCTTAGTTTTTTACCCGTTTGCTTTATATTACGATTAGTAAAATCATAGTTTTAATTTGTTTTTAGATTAAATAAAATTAGTTAAAATATTTTAAACAAAAATATTTTGTCTGGTTATAGTACAAAATTAATATAAAGCAAATGGCTGATTGTAGCACAAACTCATTGTCGGAATTTTGTACATGCAATAGTACTTTTGGACCTGGAGTTAATTCCAAAATTTACGATATAGCTACACAAGAGTATCTTTGCTGTGGGACAATAGGTTATAACGCCTATGCAGCTTATTTGGACAATAATAACAGTCTTACTTTAGGAGCTGCTTCCATGGATGATCCTCGTTGTTTAGGATGGTGGACTTCGGACATTGATCCGACGAAACAAATCGCTAATTCTTCAGCGGAACCTTCTCAAAGTAAATTAAATGCAGTTCAGGGTCAGTTAAATATTAGCAAAGCTTTCCCTCCACCAGTAATAAATGGCACCACTGGTACATATGATTGTACCGGTATAGTTTCATCTTTATCCAACACTTTA	Pithoviridae
SAMN33050682_k141_589257	k141_589257	SAMN33050682	1611	GGTTTCATTCCTCCAACAAGCACGGCCAAGACCTACTTTTTCTCCCATATCGAATTCTATTATATCTACGGTGGACTTTACAGCCGATACGATATCATCAACCCAAAGATCAAAAGCTTCTCTCCTAGTGAAATGAACTATTCGGATTCCGAAGGCGCAACTATCCAGATGCAATTCGAATACGAAGGTTTGATTTACCAAGGCAACAACAAAAGCCTTTCAGGTGAATCGGGTCTGCTACAGGAAATGGGTCTGCTTGGTGCTGGGTTCTATGAACCTCGTACAAATAGTGGCAGCGACGGACTAGGTGCATCTGCACCCAAGTACAGCAAAACGGCTGGTGAGCCATTCTACGGTAGTTCTATCCTAAAGGATTTGTCCAACGCAACGATTGATTCGGTTGGTACGATCATCAAGAAAAGTAGCTCCGTGCTTAACAATTTGACCAACGAGACAACAGTGGTCGCGGGACAAGTTACTCAAGCTGCAAGCACTATCGCAGGGTTGTTCTCGGGCATTCCTACGATCGGTGACAATATTCCGAAACGATTAGTTGAGGGACAAAAAGACAAAGAGGATCGACGTTAATGGCAGGACCAGGCAAATACCATAGTGATGTGTTCATCCCGAAAAATCCTACGAAATACGTGGGCACTTTTCCTATCGTATACAGAAGCGCCTGGGAACTTACATTCATGAACGTTTGTGATCAACATCCCTCCATTATTCAGTGGGCAAGCGAATCGATCCAAATCCCTTATCAGAATCCAGTCACCGGAAAATGGCACCGTTATATTCCGGATTTCCTAGTCATGTACAAGGATAAACTGGGTAAGAATCACGCCGAGCTTATTGAAATCAAACCGTCTAGCCAAGCTATCTTGGAGAAGGCTCGATCCAAGCGTGACAAGGCTGCATTTGTGATTAACGATGCAAAATGGAAAGCCGCTCAGGCATTCTGTGCTTCTCGCAACTTGACCTTCCGAGTCATGACCGAGTTCGACCTATATGGACGTAAAGGCAAAGCCTAAAATATTGATTATTCCCATCATAATAAATAACGTACAATTTAAAGAAAACCTTAACAGGCAACTACAATGTACAAAATTGGCGTTATAGGATATTCTGCTGGCCGGTTCGATACTGAAAAGGCTCAGGAACACATTGAAGTGTTCCTCGATTTGATCCGCACTATCTATGTTCCTTTGGGACAAGAAGTGGCTGTTGTCAGCGGTTACACGAATGTAGGAATTCCAGCCCTAGCATACGAATATGCTCGCACTAATAGCTTGACTACTATTGGCGTAGCTTGCGCACGAGCGGGCTCCTACGACGTGTTTCCTTGCGATATAGTAGAAATCGTCGGTGAAGAGTGGGGTGACGAATCGGATACCTTCTTGAACCAACTTGATTGCCTCGTCCGCATAGGCGGAGGTCCACAGAGCCTAAAAGAGATCCGGACGTTTTATGAACGCTTTCCTGACCGCCCCATTTTTGAAGTAGAATTGGAACGTCATGACTAATACGTTCTATGTCTATGCGCTGATCGATCCAATTTCAAATTTGCCATTCTATATAGGTAAAGGCAAAGGAAATCGATGCTACCATCAT	Agrobacterium phage Atu_ph07
SAMN33050682_k141_491915	k141_491915	SAMN33050682	1606	CTTTCTCAGTAAAGTTGAAAAAGACTGAAAAATGGATTTATACTAATGGAGATACCACTGATTCTCATCCTCTTCACTTTCACCTGACCTCGGGTTATGTTTCAGTTCATGATGAAATTAATTCTCCTGGTTTATTAGATCCTAAAAGACTCTATGATCCCTTGACCTATTCTAAGGATGTGTATAAAATAGGTCCACAACAAGTTGTTAGCTTTATGTTGACTTGGCTTCATTATTCTTCAGAAAGCGTGACTAGATCGCCACATATTAGAGGTATCGGCTCTCTACTTCACTGCCACATAAATATGCACGCCGATGATAATAGTATGGTTATATCCTTTTATGTTGATCCTTAACTTTGTATTTTAATAATTGGTGATTTTATCTATTTACTTTGAAAAAAAGAAAATATTTTGATAATAGGTGATTTTATCTATTCACTTTAAAAAGTAAATATTTTAATAATAGGCGATTTTATCTATTCACTTTAAAAAAATTTCTATTTTTGTCATAATTTAATTAATAAAATTTAACTAAATTATCTTTTTGATTAAATATAGCATTTTTCCAAGTACAAAATGTTATGAGGAAAATAATTTTTCTCATTTAATGAGAAAGAAATTTTAAAGAAAAGCTAAAATTCATATTGAAATTAGTACTTTGACCTATCTTCGCTGGGAAAAATTTTTCTGATTTTAGTGATTTCAAGTACTAATATAAAACAAATTTTTTTCCCTTGTTATTCTATTAGCAATTAAGGAAAATAAATTTTCCTTAATTAATCTAATCTTGTTAGATTTATTTTGTATAATTTATATTTAAATATAAATTTATTCTTGTTAAATTTATATTTTACTTAGATTTTAATTTTTGGGTTTCTATTACAATTAGTTTATAGAATTTATTAAATTTTAATACAAATTTCTTTTATTAAAATAAACAGGATTTTTCTTTTAAAGATAGAAAAATTTATTCGTGTAATTTTTTATTATAAATAGTTATACAAAATATAAATTGTCGAAAAATATATAATGCTTTATTATCGCAAATCATATAATTCAGTATCGCTGTAAATTATTATAATTTTTACAAAATACATAATTCTTTCTAATATATAATCCAAAAAATTAAACAACTTAAGTAAATTACGGAGAAAATTATTTTTTGATATATTATAGAACTAAAATTCTATAATATTTAAATGGAAAAGTCATTAGTGACTAGGAAGGTAAAATATATCTTCCAGTTTTGTTATTCACTGGAAATTCTGTATCTCTAAAAACAATGTTACGTACACCATTTTTAGAGATAATTTCTTCAAGTTGTGCAACTGTCAGATTGTCCTCTTCTGAGTTAGCTAAATTTTCTAACATATTGTATTCATCACGAGAAATGAGTCCTTTTAAGGAGACTCTTTCTTGATAAGATTTCGAATCTCCAGTTTCATAAATTATCCTTTTTTTCAAGAAGAATTTTCGATAATTTGGAAACCGTATCATTGAATATTTGACCATCAAAATTATCATCGTCTCTTGTGAGATATTCTAAATAATCTTCAACATTGTGAGTACTGCCTACTATACTCGAATCAATGAGATCTTGAAAA	unclassified Mimiviridae
SAMN33050682_k141_165332	k141_165332	SAMN33050682	1595	CCAGCGGAGAAATAGCCCAGTGATCTGCGTAATTTCTGCATGCGGACATCGGCTCTGCGCTCGCGCCGCGCTAATCGGCGCAAGCGTTTCCCCGCAATATGATCACAGCGCTCGGGGGAATATAACAATCTCTCGATTGCGTAGGCCGCATACACCGAGATCACTGCGCAGACTATGGCAAAAATGAGTATTGACATATGACCACCGGCGTTGCCTGTCCAGTTCCGATTTTGCAGTTCTTCGACAATCGGGGCAATCCTCTTGTCGGCGGCTCGATTCTAACTCAGGTCGGAGGGGTCAATACCCCTGTTTATAGTGACAGCGGTCTCACTACGGCACTGCCGAATCCCGTGGTGCTCAATTCGCGGGGTGAGGTCTCGACCGCCGCGGGGACATCCTCACAGATGTTTCTGACGCCCGCCACGGTCTACACGCTCACCGCATCAGATGCGAACGGCAATCAGATCTGGGTTGCGACATATGTCGAAGGAAATTTAACTTCACAGTCCGCGATCGGTGAGGTGCTATGGCCGCAGACGCCGGCCGAGTTGGCGGCCGGCGTGCTCCCCGTGGACTATGCATACGAGCCTGGCGATTGCTTGCGCTTTGGGGCGGACCCGACTGGAACGACCGACAGCACTACGGCGATTAACAACGCCCTGGCGGGCAATGGCCGTGCGTTTCTGCAGTATCCCGGCACGTACCGGGTAGATGGAACGATCACGATCAATGATGACCAGGAGTTATATCTCGGTAAGAACGTCACCCTGCGACGCATGTCGGGCTACAGCGCCAGCACCGCGCCGGTCGTGCACGTCAAGGGGCTGTATGCGGTGCTGGATGATGGAATCGTGCAGTCGGATAACGGCTCCCCGTCTGGAGTCGTGTGCTGTGGCCACGCCGATACGAGTACTTCGAACTGGAATGCATTTTGGTGGCGGGTATCCAACGTTGATGTGATCTGTCGTCAGACGTCGCCCTATAACGCAGTCACAGTTACGAACATCACGCAGGCAAACCCTGGCGTTGTGACGGTCTCGGGGACGGTCCCCGCGAACGGCACCGTTGTTCAGCTGAGTGGTGTCAATGGCATGACGGAGGTCAACGCCAACACCTATCTCGTTGCGGGCGCCTCCGGCAGCACGTTCCAGCTCACCGGGAACGGGATCGTGACCTCCGGCAATATCGACACGACCGGATACAGCGCGTACACCTCCGGGGGCACCTGCACGCAGTACCCGCAGACGGGCGACTGCATCGGCGTGTATGTGCCGTCCTCGCAGCCCGTTCTCGGGCCGGACTACGCAAACTTTTACGGCACCCTTGAGAACGTGCACGTCGAGAGCGGTACCACCGCTTTCTGGTTCACGGACATCGCAAATGCCCACTCGCTGATCAATTGCAACTGGAACGGCTTCTACTGGTACGGCCTGGTGTTCCAGGGCTCCTACGGCAATCGCGCCATCCTCGGGTTCTGCGATGGGGCCTATCAAAACGGGGTGTTCTGCATCTATCTGGCCGGGCGGGGGAATCCCGGAGCGCCGTACGCCTCGTCGATATCGAGCTCCCGCAACCACATCATGGGCGGCTCCTTC	uncultured Caudovirales phage
SAMN33050682_k141_776552	k141_776552	SAMN33050682	1590	CAGGTAAAGTGGAAGGTACACTCTTCAATTTAATACCCTTTCCTAGGAGTCTAATAGCTCCTCTAATAGCTTCTTCTTTTTCTCCTTCTTTCAGCTCAGTAAGTTCCATACTTTTTCTGCTAGGTTTCATCACACTAACAAGCGAGAATATACTATCCGGGCGCAGTACAACAATAGAATTACTTCTACCTACTGTAATATCAATAGGACCCAGCATTCCTGCTAAATGACTATCATCCAAAGTAAAAGATAATTTGATTTCTTCTTTTAGCTCTTCTCTATTCGTAGGTTTAGTAGTTTTACATAACCATAATTGTTCTTGAGCCTTATTAATATCTTTTACTATCTTTGCTTCACCATTCCAATCCTCATATTTCTTATTTCGAGGATTAACACCAGTGCAATTGTTCCATATTTTACCAAAGATTTCAGAGAAGGATTCTCCAGTATAGGGAAGAAAATGAGCTATTTCAGTATATGTATGCTGGTCTAGACACCAAGATAGAGGCATTATAGGTATCAACATCGTTTTTATTTCTTCTCTTGGCCTGCCCTGATTCTCTGCTATAGAACTAAGCATTTTAATATCTGAATCGAACGATCTTAATTCGGCGAGCATTAAATAGGAAAAAGACCAGTCATCCAAATTTTTGACTCTTGAAGCATTATGCCAGTCATATTGGAACATCTTACTGTTTTGTTGTGCCTCTTTTGCGATATCGAATAAATCCAATATAATATCATTGGTTGGACGCCAATTTTTATCTTGTTGTGCAAGCATTCCGCATGAATACAGCATAGCAATTTCACGGGGATTAGCAATATAAGAGTCTTCAGAAATAGAAACGGCCAATCTTTTGAAAGAACTCTCCATTCCACTGACAAACCTTTGTACATTTTCTACGAACGACCCTGGATGCAACATCAACAAAGATAAACTAGTTAATAATACTGCGTCAGCGTTGTATTCTTTTCCTTCATGACTGACTTTCAAACATCTTGTTCTAATGAGTTTTTGAATTAAAGATTTATGTAGAGATGGGATAAACCAATCTATCAGAGGTTTAATCTCCTCCATTTCTGTAGCCTTCTCCCCTGCTAGATCCAATAACACTTCCCATGTCAGTGCTGTTTTTCTCATTTTACTACTATATATTGCATATTCAGTCGCCAGATCAGGAACTCTATCTGTTTTATAGACTCTCAAAAAGCCAGATTTAGGTCTATCTACTACCCCATCCACTACTTTGTATGTATCCAAATTAAAATAAATACCATCAAAGCTGTCCCTTTCATCCCTTTCATTCTTAAGGATCCACATACCCGGTCTAAATATTAAACTATGACGTCCATGCAAGCCTCGACTGCCCTCTTTTCGAGAAAACATATCCATAACTTCAGAAATATCAAAAAAGCCTTCTTCATCATCAGGATTTCCTGCTAAAAGTAAGTCTATCTGTTCTTCAGTCATCTTCACCGTAAAACCACTACCACCTATTTCCAAAAATCTTACTTGTAATCCTTCAATAGAATCCAGATAAAGATCATCATTTTCTGTTCCGTGATCATTTAACCAATCTTTCCTCTCTT	Pithovirus LCPAC101
SAMN33050682_k141_619126	k141_619126	SAMN33050682	1589	GGTCTTTGCTACTAAGATGCTGACCCCAATCGAGTACCTGAGTTTGGAACGTCACCCCTCGATGGTGGTCAGCTATATCATGCTACTTAATTTCATCTACGAGCACAATCAAAGTTTCCTGCTACGCCTAACCAATCCCAAGATTGTTAATATTGGAGACATTTTAGACCTGAGTGAGAACGCCATTCATCAGTTAAATTTAGTTTCGAACCCCGGTACTCCGTACCATGGACGATCCTCCCTCTTCGATGTTATCAATAAGACCAGTACCTCTGGTGGACAGAGGCTCCTAAAGTATAGGCTCCTTAATCCGATCACCGATCCGGTGGAATTAGAGGCTCGTTACACCAACATTGAGCGAATGCTAACTCGATGGGAGGACTACGAGCATCACCTGATTAAGGTACGGGATCTGGAGAGACTGCATCGGAAGCTCCATCTAAATAAGCTCCAGCCCTCCGAGTTCGTCTACCTAGATGAGAGCTATGTTGCGGTGGCCCACCTAATGGGGCTCTCGGTTAAAGATCGTATCTGCGATAGCCTTCTGGCTCAACCGATGGTCACCAAGTTCTATGCTTTGCATCGATTCTATCACGAGCACTTGATTATGGAGAACGTTGCCAAATACAATCTCGACGATGATTTCACACACCCGATTTTCCGTACCGGACACTATGCCGATATGGATCAACTCTACAATGAGAGCACTGCGTACTGGACGGCCTTCAAAACGTTGGCACAGAGACTGGGGACAAGTATCGGTGATGAAGCGCCCTTAAGGTACGAGTATAACCAGATGCAGGGGTATTATTTTCTCACAACTAAAAAGAAGAGGGAGCCTTTGGCTCGGACAGATCCGAGTTTAGAGTTTAAGGATCAGACGAGTAATGTTAAGGTCTCGAGTCCGGAGATCCGACGTTTGAGCGCCCAGATCCTAGAGACCCAACTGGCACTGAATCGACTGACTAAAGATAAGTACGGCGTTTTCTTGTATCAGATCAGTACGGAGTACGCAGAGGCCCTAGAACATATTACTCATTTCACCAACAATATCGATTTATGTAAAAGTGTCGCTAAGGTCGCGGTGACTAATAAGTACTGTCGGCCTATTATCGCTGGTAATCAAGATAAATCCTTTATTGAGGCCAAGGCTCTCCGGCACGCTATCATTGAGGTTATTGATACCACCAAGAGATATATCCCTAATGATGTCTCCATTGGCAAAGACCCCGATGGTATGCTGTTATACGGCCTCAATAGTTCGGGGAAATCGACCTATGGACGGAGCTGCGGCATCGCCATCATCCTTTCGCAGTGTGGTCTATATGTCCCGGCCGAGAGCTTTACATTTAAGCCCTATAAGAGGATTATGACCAAGATCGCTGTGCAAGATAACCTGTTCAAGGGGAGGTCGACCTTTGTTAACGAGATGCTGGAGTTAAAGAGCATTCTAGAGAACGCCGATCCCTCAACCCTGATTGTCGCTGATGAGTTGTGCTCCGGCACGGAGTATAGTTCCGCCTTGAGTATCGTCGCTTCCACGGTCATTGAGTTGGCTACCCGTAAAAGCAGTTTTATCTTCGCGACAC	Marseillevirus LCMAC102
SAMN33050682_k141_189604	k141_189604	SAMN33050682	1586	CCCGCCGCCACCATCGAGGAAACTGCAGCATGCTGATCCCAACCCACAAGCTGAAAGCCGCGCTGTTGTGCGCCGCGACGAAAGACATCCGCTTCTACCTAAACGGCGTGCGCGTCGAGTGTGACGGCGCGGGCGAGCTGCTGCTGATCGCCACGGACGGATACGTCGAATTCGTCGGTCGCCTGACCGTCGAGAGCGACGTGCCGGCCTTCGCGCTCACCATTCCCGGCGATGCGGTCAAGACCGCCTGCGCGGCCCGCGCGCCGTGTGTGGAACTGAAAGTGGCCGAAGGCGCGCATCAGTTGGGTGCCGTGGTATTCGAGCCGATCAACGGCCACTACCCGGATTGGCGCCGCGTCATTCCGAATTCGCACGATCCCGTTGCGCACGCGCACTACGACTGGGCGCTGCTCGAACGCGCCCGCGCCGCGCTGGCCCAGTGGCACAAGGCGAAGAACTGCACGCCGACGATCGTGCGCCAGGGCCGGGACAGTGGCCCGGGCGTCGCGACCGCCGTCGATGACACCGCACTGGTCGTCATCATGCCGCTGCGCGCAACGTACGTTGCCGCGAAACTGGCACGGCCTTCGCCGTTTATCTGATCAGCCCTGCGTGTAGGCGCCCGGGAACCCCGAGACAGCTTCCAGCTTCTCGGGATCAAACTGCTTGCCGTTCGCCAGGCCGCGGCCGATCGCGGGGATGATTGTGCGCGAGACGCACCTACAGTTGATGGCCTCACCGGGCAAAACGGGACCCGCCCCGTCGCCGAAATCGATACCCTTTTGCGTGTCGAAAATCCAACCTTCGCGACCGGCGCGCACGTGGTCGTGCCGAGGCTCTTTGCCGGCGCTTGAGTGCTTCCACGTGGCGTAGGTCAGCCCGAGCTCGCGCTGCCGCGCCGCGTTCATCTGTGCGGTCGCCTTGTTCGACTGATCGCGCGCGATCAGTGCGGCGCGGCGCGTGGTCACATCGCCCCGTTCCTTGATCTTGGCTGCCATCGTGTGCAGATCGCGGCCGGCGGTGAACGACCGCAGCACGATGCCTTCGACGTCCTTATGGAACTGCTCGGGGATCGAACGGATCAGCGACACATTTTCCTGCACCTTGGCGTCCAGGATCAGCCGTTGTGACGGGGTGAGCTGCAGGTCGACCGTGAAACCGGCCTTGCGCATCTGGCCCTTCCACGCGTTAACGTTCTCGCGGTACAACGCGTCGACGGTCTTGGTCGCCAGCCGCGTGGCCAGCTGATCGAAGTACACATCCCAGTGCTTTTGCAGGCGTTTCAATTCGCCGAACAGCGTGCGCGCCTTGCTCTCCGGGGCTGCATCCTGCGCCAGGTCGGGTAGGCGGTCGGCTTCGACGTTCGCTTCCAGCGCGTCGCGGTAGCGGCTATTCAGCCACCACAGGTAGGATTTGCGCATCGCAACGACGGCACGGTCAAGCGCCTGCCGGTATTGCCGGTGCGCGGCCTCGCCGGGCCGGATCGGCGCCAACACTTTGTCTTTGCGTCCGGGCGCGCGCAGATCCACGCGTCACCCCATCGCCTGCGCGCCGAGGCTCGACACGATACCGTCCAGGTCGTCGTC	Naesvirus
SAMN33050682_k141_936294	k141_936294	SAMN33050682	1584	AACTTTCTCTAAAGTACTATTAATAAAATAACTTTGATTTTGATATAATTTCTCTATTCTTTTATCGAAATTAGTACAAAATCCAGAAGTAGCATCACAAAATAGGCAAGGTATAAGTTTCAAACCTAATTCTTTCATAGAAAGTTGAAATTGTTCAGCTGTTACACTAGAATTAGTATAATATGTATCAAGCATTCCATTCTCATCTAAATTATAAACTAAAATAGAACTAGAAGTAATAATTCTCTTTTCAGAATAAAAGGAAAATATTCTATATTGCTCATTTAGTTGATCTGTGTCCCAATCTTGAAGACCAGAAGACAAAATAACTTCTCTATTCCCTGTTGCATTTTGAAGGAGAAGAAAAAATAAAGGCCACATTTGACTAGATTGACTAGTTAAATATTTATTAGCAAAAGATATTTAAATAAATTTTACGATTATTATGTTTAGAGAGTAGTCTAAATATATAAAAATGGCTAAAATTATGAAAAGACCTAAATATTTAAAAAAAATAGTAATCATTATATTTTTACTTTACTAAACAGTGAATTAATCTATTTTCAATAAGTATCTTCTTAATAAAAATATACTTAACTAAGTTAAAATCTTAAATGACAGAAGCAAAGCATAGTCAGGAAGAAGTTAGAAGTCATATCTTATCTAAATTAGTATCTCATTTCAGGAGTAGATATTGTGGTGGATATTATAGCAAATATAAAATAGAATTTATTTTGAAATTATATGACTCTATTTTGGAGAGTATTGTCAACAAAATATATTATAGTTATTCTACAGATATTAGACAAAATATGTCTGGACTTAGTCCATTTGATAGTAATATTTATGAGCAATATTTGTTGAGAGAGGTGCCAGAATTAGAAAATAACGAATTTTATTTTCTAGAAGAAGATAATGAAAAATCTATCAGAGATGCTTTTAGTGAAAGGATTAAGACTTTAGAACAAGAACAAGCTAGGATAGGAAAAGATATAAATAATTATCTTTATTTCTGCGGTTACGGTTATGGTAAAGGCGCAGCTTATTTTAATAAAATATACTCTGAAATAGAAAAGAAACAAAAAGAAGTGGTTGATCTTGAATGTTACGAACCTCCAACAGATATCGTTATCAGTCAATATGAAGATTTAATAACTAGTATCAAAACCTTATTAGAACAACAGGAACAGCATCTTGTTTATTTGAGACAATTAAATGAAGTAGAAAAGGAGATTAAGATGTTATCTAATAAAATTATAGTACTAGAAAAATTAGAGAAAGAAAAATAATCAATATAAAATAATAAAATCATCATCCAATATAGGACTTGAGAAGTATTTATTTGATATGAGACTTAAAATTGTTGATTTTAATTAAATACCTTTTAAGTCTCTTTAACTAGAAAAGACAGATCTATTCTTTTTGATAGTCGCAGTATCTAATGATCTTAACTAATCTTGACTAATCTTTTAACTAATCTTTTAAATCATATAGAATATCTCTTAATTATGAGAGAATGACAATCGTGCTTTTGGAAATCAAATTTCATGTATCGCGGTTAGTCGCAAAATCTGCAACATGAGC	Yasminevirus sp. GU-2018
SAMN33050682_k141_399619	k141_399619	SAMN33050682	1579	ATCTAAAAATCTCAACTCAGGTCGATTAACATAATTATATTTAGCATAAGTAATAGCTACATTATGCCACATTTTTTTACAGAAGACTATCCCCACTTTCTCGGTTTTATCAAATTTATCACGTAAAGTATCTATAAATGCAGAAGATAATTTGGTATCACATTTATAAGTATAATGCAGCATGTTGAGATATACGCCTCGACAACGTCGATGTTTAATCGCTTCTTCAGCTAACTGGGCTCCTCCAATTACAAATACCTTCTCATAATGAGCACACTTACTCAGATCAGCCAGAGCTACATCTAAAGATGGATAGGTTAACCAATTACAATATGGTGTATTTGAGATGACCACATTAAGTCTATTAGCTAAAGGTTTAGGTAAGCTATTAGCTGTCTTACGCCCCATTATGACTACCGCATCAGGAGTGGAAGTAGTAGTGGTAAAGAATTTCATTTCATCTTCTATTTGCCATGGAATAAGAGAATTTAGGCCAATACCATACTGTTGATCACAACACAAGATAATTTCAAAATCCATTTGTATTTTAATTAAATTATAATTAAAATATCATTTTATATAGCCTTATAATATTTTATATATTACATACATAAATGTATTATACACATCTTAATTTAATTTTAGTTAGCCTTTATTTTGCTTGTTTACCTGAAGAAGGGATAATTTCATCTTTATTTGTTAATTTAGCTATTCCAGCTCCGGGAGCTGAAACTACCACTCTATAAAGAGAGGAACCTATACTCTCCTGTTCAAAATCGGTAAAAGAAGATACTTTACAAACATCCATACATAAAGAGGTGCCTTCTCCCGCTGCTTCATCCGCACAATCTTTACATGACCAAAAGCCTGATCCTGGATGACATTCTACAAATTCATCTTCATGATTTATCCAATTACAAAATTCACATTCTTGAGATGGAAATTGTAGCATACTAAGTTTTTCTCTCAAATATTCTATTATTGTGTCTTTATCAGCTTTTTCTGGATCGAACGACATTTCATCTCTAATTAAGATAAATTCAATATCAATTATCTTATTTTATATTACTATATTTTTATTATATTGTTGATAACAAAGAACAATATAATATGATGAAAAAAATAATATACAAATGGTTTATCCCTATATTAAAATAAAATATCATCAAATACATACGAAGAACAATTAATAAAGTTATTAGCACTTAGACGAGCTATTCTAAGTGAAGAAATTACCACTTTAAATATAGATATAGTCTACCTTAATTAGTGAATATCTACATCGTAAACTAAAAAGAGTGATATTAAATAAATTTCATATACGCGACCTAATTTAATCAAGTCCACGTCACAAAGTATTTACTCGGATGAATATTTTTACACAGAAAAGTAATTTTATTTTATTCTGATATAAAATAAAATATAAATTATAATATAAATGAAGAATTAATATTAATTCTTGAAGTAAAACGACTAACGATAATAAACAAGGACTTCCACCAACATATTGAGAAAAGGGAAAATAAGTAAATTATAAACATTATTACAAGGCACAACTACGTTAGAAGCGAAGATGATA	Yasminevirus sp. GU-2018
SAMN33050682_k141_760332	k141_760332	SAMN33050682	1576	GGAACGTCAAAACTGTCGGAGTTGTAACCAACAACTACGTCGGCTTCATCCAGCAGATCACGCATTCCCCGTAGCATTCCCTCGTGAGAGTTAACATGCTCCGAGTCGAACATTACCTTCTTGCCCTTGTCACCTTTCCACCGTGCGCTCCAACAGAGGATACGCGGTGGTTCGATGATCTGATCGATGCCGATAGTGGTCTTGAACAACCCGAAGGTGTAAACCTTAGCTGGAGCAGTTTCCAGATCGAACAGTAGAATCTTAGGACTGTTACTCAATTAGTTTCCGTTCTCTTGAAGTATTCGGTTAGAGTAGGCCGGTGGTGCTTATCAAAGGCTACGTAACCCAGCAAATGCACAACAGCATCATTCACGTCTCGACCGTCAGTCCAGTCTACTGTTTTGCCTGTCTGCCAGAGTCCATGTTGCTTCAGGACTTTATCTGGGACTTGCTCTTTCTTGGTACGAGGTCGATATACAATCTTGTCACGTCCGAAGACAGCTTCGATCATCCCCTCTATTTTCTTAGCTGTGTCATCTGCTACGAATTTGTTGTTCGTCCGTGCGAGAAAGCTTTCCACAACGATAGCATCGGGAACATGCTTGGTCTGTACGAGACTCCGAAGGAAGTCAACGAGGTCGTCCTCATAAACTGCGGCGAGGCTTCCGATAACCAGTGGTTCGGTGGCACTGTAAACCCCTTGAGCGACTCCTGTGATGTGTCCGGGGTCAAAAGCCCACACATATTTCCAATCCTTCTTTGAGTTAAATCTAGGTACTGTCAGACTCACGATTGATCCTTATTGAAGTGATCTGAGTAGAAATCCTCTCTCCCACTTTCACGTCCTTCTCCTGCCCAGACTCGATGCTGGTTCGTCAGTGATCTAATATAGTTTGTCATTTCCCAATCTGTAAACTGTTTGAAGCGGCGGAACAACGCTGTCTTACCAACCCGTCCACCCTTGCTATTAACGAACGCATGGATATCTCCGCACGCTCTCTCGAAGCTATTGGCATTCAGTCGGCTGATGATTCGAAGCATGTTCGTAAACCATTCCTCACCGGCTTCCAGCGCATGAAGCATGTCAGTCAAGTTCGCTACTGTCCGCTGATCGTCCATAGCCAGTAGGCAAGCCGCCTTGTGTACATTGTCGCGCCACCGATAGATCGACGGGCGAATCATGTCCCACACTGGCGAGTGCTTGTACTCCTGATTCAGAGCATAGCTAGCCTCTTCGAGTCGAAGAACAGCTTCCTCATCCAGCAGTATAGGGGCTTCGCCACTGTTGAACTCTCGGATGTGTGCCCGATTGTTCTTCAGGTCAGCGGCCATTTGACGGGCAACAGGATCAAAACCCCCGATAGATTCCGTAGCGTCGCCCTGAACAATCTTGTAACTGTTGAAGTCAGTGTGCGGTGGAGCACCAATGGCCACGATGAAACGAGGAATGAATCCCGACTGGAACAGGTCTTCCGTCATGTAGTCCATGATGCCTCGCTGCGTACCAGCAAGGAACACATCAAACATCGATCGAGAAGTCTTGTTAACAGACTCACCCTTGGAACTACGAAGCAGC	Clavibacter phage CN1A
SAMN33050682_k141_233854	k141_233854	SAMN33050682	1571	GACAAAGCGGTTGCAAACATGACCCCTCGCAACCATGGCCAGTCGTGTCCCTGTCGACCAACTGTTGTATATACTAGAATGACATCGACAGGATCAGCCAACACTCGATCCTTTTTTGCAGTTTCTCCACACAGCACCGCCAGAGTAATGTCTGGTTTATTTTCCCTGAGGGTGGCTTCCACATCCTTCAGGGTCTGTAAACGCCGGAAGAACACAATAGTTGGTCCGACGTGTTGTTTGTGCCACAAGATGCTTTTGATGATGGCGGTGATCCAGCGATCCGACTTGTGCAGCCAGTTAAACATTCTACCGCGGTCGAAAAAGGATTTTCCGAATCGGGCCACCTGAAAGGAAGGCATCGGTCCTGCTGTGGTCATGTACACCGCCACCAACTGCGCGTGTATCTTGTAAGTTGCTTTAGGCCGACTGAAGATGGGCAACTGGGGACCGAACAGCCAGTAAATCAGCTTGCCCATACCATCCCATCTCTCTGGAGTGGCACTCATGGCAAACAACCATCGAGGCATTCCGATACGTTGGGCAGACTGCATCATCTTCTCACCGCCAATGTCATGTGCCTCGTCAACAACCAAATAGTCAATATCCAACCTTAGGCCCTGGAATGTTTTGCCGAACGATGCCAGGTGCATGGAAATGATCACCGCATCGGCCTCATCCAGTTCCGACTGTTTGGGTTTGTGATCGCCGTCGATAATCAAAACCTTGGCATCAGGGAATCGATTGCATAAACGTTGTGCCCACATTTCCATCAGACCACACACCAGCACACCCAACTTGCCAGTGGTTCCCTGCAGGGCGGACCGATGCTTGTGCCAAGCCGCCATGAGAATCTCGGTCTTGCCACCTCCGCAGTATAACCTCAGCATGGCACCGCCGAAACGATTCCAGAAGTCGATGATGTTGTTGACCTGTATGGTTTGCATACCGGGTCTGGGAATACATGTTGTCGTCAACGGTCTAGGTAGGACACCATCCACCAGCGGTCGGCATTTCAACAACTCTGGGTCGCGAGATGTCGGGAAATCAACACAGCAACCCGAGTTTTCGTTGGTCGGTTCACTGGACCAAAATCGCGGGACAAGGAATCCGTCTTGCAACATGACGTAAATGGGTATCTGTTTCCCGGACGTTTGTTTCGTGTATTTAAACTCGTCGGGTACAAATACAGGCACGGTCAGTTTCTTCCTGAGGGTGGCCGCCTGAGGTGAGTCTGGATCGACCACCAACTTACGGTAAGGTGTTGCAGTGGTCATTTCTAACCCGGTAAGATGCCTGATAAATTATGAGCTCAATTTTTGTTGTCTGTTTGGTAGATTGTGATTACCCAGGGAAAGTCGCAACTGCCGAAAAAATGCCTGTTGGACGTTCGCTGAAGCGCAAGGTTGTTGACGACGAGGAGGAACCCGAACAAACCCAGCAGGTCGAGATCCCGGAGTTTGATTCCGACATGGAGGTCTCTGACGACGAGCCGGACATTGAGATGTCCCCGGAGTCAGATGAAGAGTGTGAGTCATTCGATGATGAAGATGAAGAGGACGACGAGGAGGATG	Phycodnaviridae
SAMN33050682_k141_678870	k141_678870	SAMN33050682	1565	AAGATCCGCTAAGATGGCAATTATGGGCCCTTTGAAACCATGGGGCTCGCCCCTCAAGCTGGATAACGACTCGCTATTGTTGTGGGTTAGGATCCAGCTTAAGGAAGCTGACCTTGATCTAGACAGCGTTTATGCTCGTCTTACTTCTCAATACGATGAGTACAAGGAGCTTTCAGAGAATCCTGTGCTGCTGGAACGTCTCAAAGTGCTGTTGGAATTGGATCAAACGATCCATCGAAGCAAGCGGATTAACAAAGGTATCTTCCATTTTTTGAAGATCTTTCCCTTCACTGATCGATTGCAGTTTGTGGGCAATCCAGAAGTACTTCTGCTTGAAGCAGACAGAAAAACAGCTTACGAAGACTATGAAATGCTCCGTAAGCTGTCATTTGATACCGACCGTGGTCGGGTGTTTATCGTTGAATTACGCTGAGTACTTTAGCTTTTGCTAGATTAACTTTTTCCTGATAATCTTGGATTACGGAATCAGCGAACTCACCGCCCTTAGCCATGCCCAAATGCATTACAGCTTCAACCAACTGGTCGATTAGGTTATCGATTGGACCTTTTGCTCCGACACCTTCTTCGATGCTTTCGGAAATGCCAGCTTCTGCCTTTAGCGCGTCTAGCTTTGCATCGTACTTCTTACCCCAGTTCATGACCTTAGCCGCGAACTTAGAGAAGCGAGCCTTCAAGCTATCCCAAATACCCTCGTTGATGGATTCGGTCTGAGCACCTGCGGCCTTTGCAGCGGCTGCGGCAGCTTCCTTCTCCTTGTCCACGTGCTTTAGAAGCGATGGACTCTTAGTTGTGACGCTCGAGTACTGCGCCTTGAGACCTTCGAGTACAACGATAAGCTCCGGAGTAAGATGCGCTTGTAGCTCTTCGAGAACCTTCGCATATTTAACTGTTGTCGATGCTTCTGGATCCTTCGTGATCTTGAACAGGAAGCTTACGGTATCAACTTCGCGTGTACGGCATGCATCCGAAGCATGGAACAAATCGGCGATCATTTCGCGACTCGTAGCCTTGGCTTCTTCTTCAAGCTTGTCGGCTTCCGCGCGGAGCTCCATCATTCGGTTCAGGTTACGTCCCAACTTTGTGTACTTGCCGGAGGTATCGGATTTGAGAACAGCGATAACTTTCGTGATCTCACCCTTCTTTTCTTCCGCGCTGTAAGTGATATCTGGATTATCCGTATGTGGGCCGGTATACGAGGCTTCCATGAGCTTCATAAACTGGCGAATGTCGTTTGTATTTGTCATGACCATCCTCAATTCTGTTTCTATTATTTATTGACAATCTGTTAACTCTGAATGCAAAACTTAGTTAACAGATTGAGGAACACAAATGTATCAAATGGTATTTCAGAGCCCACGGCATCTCAACGATCCCTACACCTATTATCGTCGTAGTTCTAAAGGACCTTCGAAGAGCTCCACTCATAATCAGTTGCAGTTGAACACCATTCGCGGATCGATCAAAGGTCGCTGGGAAGTGGATGGTTTTGGTCTTCCGGGATACCAGAAGGAACTATGGGCACTTGAAACGAGCATGAATATTAT	Agrobacterium phage Atu_ph07
SAMN33050682_k141_207299	k141_207299	SAMN33050682	1505	AATAAAATAAAACAAAATAATTGACACTAATATAAATTTATACTCTACACAACATGTCCGAAATTAAAGAAAACGTCTCTTCTATCGGGGACGCTACTATTCAAGAAGTACTCAAAATTTTACTTGGGACGACTGTCAGAAGTCTCATCTCAGGGGTTATAGCGCCCCCAGGTAGTGGTAAATCAACGACACTTGTACATGGTGTACAACAAGGGTTAAAACAGCACTTGTCAGCCAATGTTGAAAAAGCGAAACAACCTCTAATCAGAGTGTTTGTAGTACTGCCAACTATACCTGCCACAAAAAACTTATATAATTATATGAAAGATAAATACCCAGAAATAAAATTCGGTTACTCGGCAGAAAGTGAAGTTTTCTATGATGAAGAATCAGAGATAGTCTACTGCACTGAAGGCCATATTGAAAACAAGATGTTATCTTATTTTAAAAATGGCAAACCTATCAGAGATATAAACTTTTGTCATGTTTTAATTTTCGATGAAGCTCATAGAGAAAGTCTTAGTGTAGAAACCAGTTTTGGTTTATGGGGAAAAGCATACGACTCTCGCAACGAAAATGGAGAACGTTTTTCTGTACCTAGAATTATTTTCGTGTCAGCCACTTTATCCGTAAAGGAAATGGGGATAGAAAAGATTCCTGTCGTTAAATTCGAATATCAACCCTTTCCAGTAGAGGTTTCATATCACAACAAAAACTATAGATTAGAAGATGTCGAGCTATATAAAGATACAGCTAATCTTGCTGTAGGGATGCACTTATCAAATCGCATTAAGAAAAAAGGTTTAGTGGTTATTCAAGATCGAGAAGTTGATTATCCAGGTTATGATGTTTGGTTGATCTTTTGTCCTGGACAAGCGGAGGTGTTAAGTACTGTTGATGAGATCAAAAGGCTTTATGCCCTTGAGTTAGAACTTAATCCAAAAATAGAACGTTTAGAAGTTATACCAGTTTATGGTAGAATGGGATCTACTGGTTATAGTGTTATTTTTGAACCACCTGAAGAGGGAGTAAGAAGAATTATAGTCACAACTAATATCGCTGAAGCAAGTATTACTATCGCGTATGTAAGTGGTATTTTTGACCCTCTTACTGAAAAGTATGCTACTTCTACTTCTTCTGGTAATCCATGTCTGACATTGGGTTGGATTTCTAAGTCATCTGCCAATCAAAGAAAAGGTAGAACAGGAAGACTTTGTCCAGGTTTTTGCTATAGAATGAAACCTGAAGAGGATTATTTAAAATTAAATGAACAACGAGCACCAGAAGCCATGAGGATCCCACTCCATAATGTTCTAATTAAACTTATAAATGTAGGTCTCGATCCTATGGACATTTTCAGAAAAAGAATTAGTTCATCCAATTTAGATACTGCTCTTGCTGCCTTGGTTCAGTTGGGTATGGTTAAAAGTTATAAAGTAGATGATTTTAGTGGATCTATTCCTTTACGCTGGCAAGTTGAAGACATTGGTAGATTTGCAGCCTTA	Pithoviridae
SAMN33050682_k141_324349	k141_324349	SAMN33050682	1499	TCATCAGTAACATTTTCATGAGAAAATGAGAATTCACTTTGAAGAAATATGTATATCTTATTAGTGTTAATATAAGCAGGGAATCCAAATGTATCTGTTATTTGTCCGCGATTGTAAATTAAATAATCCAAAGCAGACCAAATAAGCTTTTTCCTATATCCAACACTAGTCCATTCTTCAAATATTTTTTCGATAAGGAGATAACCTCTTTCTACTAACTTTTGAATAATTCTATCTGAAATCTGTCTAATTTCTCCTTCAGAATATAGAATATCATAAGTACTATAATCAAGTTCTACAGGATCATTCTTTTTCAAGGCTGGGTAAAATCTTGGGTCTTCACCCCAAGGAATAACTGGTGTAGACATATAATCCATTTCTACCGTCCCGGGCATATCGCTGGCTAATATATTTCTTCCCTTATTATTTATTGCATCAATTGCCAAAATCTTCCAAATACGCATAATTCTCAAATTGTAAATATTTTTTAATTCTCCGTTTAGATATAGGTCAATATCTTTTGACATTAATTCATCTATTTTATTACCATATTCACCGAAATTTCCACCTGTTTTTTGTAATAAATCTGCAAAATTACTTTTGACGATAGAAAAAGTGGATCGAGAAGAGGTAGGGGTATCTCTACCTCTTGTTTCAATTCTACTAGAAGTAACCCTACTTCTCCCTTTAGAATTATTTTTTATTTCATCCTCATATTCTCTAATACCTTCATCAACAATATCTTGGTGTGTGTAACTACACATTCGGTAAATTTTCACTTCCATTCTAGCTGTCTTATCTATTCTTAATCGTTGATATTCTTTTCTTTTTTCTGCCAAAAGAGCTTCGTGTGAAACAGCTCTTAAAAATCTGGACATAGCTTGTAGATCACCAGAAGGATGCCAACCTGCTCTTAGTAAATAGCCTCTTTCCACATCATATAAATTAATACCATCCCGAGATACTGGGGAACCAATAATATGATGAATATATTTACCATGATTGTTTAAAGGATGATTGAATAATTCCAACATGCTCCCTATCCTTCCTTCAGAACTATCATTGGATAAAATACCATAGCGCTTACCAGGTTTAATTAAGATCTTAGGTTCTCCCTTTTTACCAGTTTCGCCTGTTTCTATACTCACAGCTGACTCAGAACTATCATATCTTTCATAACCATTAGCATCAAACATTAGAGACAACAAGATAGCTCCCGCTCCTGTAACTGCATCTGTAAACATAAAAGCTTTAGTATTTGGATTGGCTTCTTCTATTTGAAGGATTTCGTAAAATTTACAACTATGTTTATAAAGCAAATTAGGATCACTAAGAATTTCCAATAATTCAGGAGTAGCCTTATATTCATTTGCTTTATCACTGATAACATATTTGCTGATCCCAAATTTATCTTCTTTTTGTTCTGCAATGACTCTGCTCTGAGCTAAATATCTGGGAAAGTTACCTCCAAAAGAACCATCCGGAAAAACAAATTCCGA	Pithoviridae
SAMN33050682_k141_1037177	k141_1037177	SAMN33050682	1491	GATGCCAATCCTGGACGTTTTTGCCGAATACTATGACTCCGCTGATATTCAGCATATGCTCGAAGAGAACATCATTGAGATGGTTCCTATCGCGTTTATTCGTGGTCGTACATTCAAGAACGCCTTCATCATTGTTGATGAAGCACAGGGCACAACAGCAAACTCCATGCTATCCATTCTTACTCGTATCGGTGAGAACTCCAAGATGGTTGTAACAGGTGACCTTGCACAGAGCGATCGTGGTGCAGAAAATGGTCTCGCAGACTTCCTAAAGCGATTCGAATCAAGCAATCACATCAGTGTGATCAAGTTCGACCGCAGTGATGTAGAGCGTCACCAGGCAGTAAAAGAGATTTTGAAAATCTACCATGACTCTGGATATGCAAACGCAGAATAATCAAATGTGCGAAAGAGGTTGTGGCAACCCAGCCACAACCTCTTGTAATGGTCGAGATCGTAAAGGCCATTATTTTTGTCATAAAGTTCCAGCAAAATGCCCTGCGATCTCTAAGAAATGTAAAGTCAAAAACATTTCGCAAGAAGAGTTTGCTAAACGAGTTAGTGTAGGACGCAATAAAAAAGATTCTGAAGGAAAAAGCTCGGCGCAACGTGGAGCCGAGAAAATGCAACAAGTCGTAGAAGGCACAGGGAAGACTCGGGCTGAAATTGCTGCCGAAATCGGAGTATTGAAAAGACCTAGATCAGGTCGCCAAAGTCTTGTTGAAGGCCATAAGGAAGAGTAGTATGTTTACGAACCAGAAGTTCGTAAACATACTAGACGGGCGTATAGGAGATACGCTGGTATTATAAATCCTGATGGAAAAGTATTTGGAAGAAAAACATTTCATTTGGATCATATCTATAGTCAAATAGATGGATTTACAAATGGAATCCTTCCAGAAGTAATAGGCAGTGTTGCAAATCTACAAGTTTTGGACTGTTCTACAAATACTAGGAAAAATAATACTTCTTGGATTACTAAAGAAGAACTCTTGTCGCGATACGAGCGTCACCCTGTGGTTAAGGAACTCCTAACAATCTACAAGGACAAAGATATTTAAGAGCAGCCAATAGGCATTGAAAATAGGAGCTTCGGCTCCTATTTTTGTTTGACAATGAAACACACCATGTTAAGCTTTGGTATGACGAAATCGTTCTTTGCCTTTCTTACGCTTCGTGAAACCTTAGCCAAGGTGGGCATAAAATATCTACAGCATGTCGAGTACCAGGTTGAGAACCACCTTGATGATTGGCACGCCATGTGGGATTGTGCTCGTAACGATATGGCATTCTTCAAAACTCACAGTTACGTGAGGCGTGGCCTAATCGAGCCGGAATTCGTTTACGATGATGAGCGCGTAGGTTTGCATTTGTGGTTCTTCCACACAGAAGCAGCCGAACGATTTGAAGCCAATTGGCGACAGGGTATCCTTTGTGATCTCGAAACGTTTGAGCCGGATATCGATTTGACCCTACAGGTTCTCTCAAACG	Caudovirales
SAMN33050682_k141_578355	k141_578355	SAMN33050682	1491	CCAGAAGAAATGGACGAAGCAATGGTTAAACTGTGGAATGATACAGTAAAACCAAAAGATAAAGTTTATCATCTTGGTGATGTTGTTATCAATCGTCGCGCTCTACCAACATTAGGACGTCTCAATGGAGACAAAGTACTGATCAAAGGTAATCATGATATCTTCAAGCTTGATGACTATGTCCCATACTTTCGGGATATACGTGCTTATCATGTTATGGATAAGTTCATTCTTTCTCATATCCCCGTACACAAAGCTCAAAGTGTTCGGTTTCGAGGAAACATCCACGGTCATCTTCACTCTAACAAACTTGATGATCCTTGGTATTCTTGTGTGTGCGTAGAGCAAACAGAGTTTAAACCTATCTTGTTTGAAAAAGTTCGGGAGGAATTATTAAAAGCGAACTCAGCTTAATCAAAGCATTTCTTAAGTATAAGTTCTGGGAAGAGAATCATGATATCATCAAGGCAGAAGATTTTCCTGATGATCTTAAAATGTTATATCGTACTCTGGATAAATACCATGAAATCCAGAATGAGCAGAAAGTAGATCTTCATACTTTAGATCTTGCTAATTTATTTTTTGCTAACAAACCAAAAGACAAGGAATTCTTTGAGGATGTATTCGAAACTCTTGATAAGTATGAACCAAATTATGACACGATTAAAGAGTTGGTTAAAAGCGTACAAAGATCTCGTCTCTTACGATCGTTATCAATAGCATCTTATGAAGTCGCCGAAGGTAAATCAGAATTATCTAAAGTTCTCGAACTCGTACGGAAATTCTCCGAAAGTGAAGAGAGTAAAGACAGAGAAGAATCCAATACCGACGAATTCGTATCATCAAATTTATCTGAACTCATTAAAGCCGTCCGCCATGCCAAAGGACTCCGCTGGAGATTGGCTGAGCTTAACAAAGCTTTGGGATCTCTTCGAAAAGGAGATTTTGGCTTCATCTTCGCTCGACCAGAAACAGGAAAAACAACCTTCCTCGCTAGTGAAATCTCGTTCATGTTGGATCAAACAGATGGTATCATCATCTGGTTCAACAACGAAGAACAAGGTGAGAAAGTTATGCTCCGAATCTACCAAGCTTACTTTGGATTAACACTTGAAGAACTACTTGGAAATGTTTCTCACTATGAGCAAGCATTTCTCGAAGCCACGAAGGGTCGCCTTAAACTCTACGACTCTGCGAACATTGACCGGCGTAAGGTGGAAGCGATCTGTAAGAAATTACAACCTCAACTCGTACTATTCGATCAGATTGACAAACTCAAAGGATTCGAAGCGGATCGAGAGGATCTTCATCTCGGAGCGATCTACATTTGGGCGCGCGAAATCGCTAAAAAATACTGTCCGGTTATTGGTGTCTGCCAGGCTGACGGCACTGGGGAAAACGTTCGATATCTTACAATGTCCCATGTCGCAAATGCAAAGACAGCTAAACAAGCGGAAGCGGACTGGATACTTGGTATCGGCACAATTCACG	Caudovirales
SAMN33050682_k141_554962	k141_554962	SAMN33050682	1490	ACAGCTGGTAAAACTGGATAATTAATTAAAGTATCAGGACCAGGAATAGGAGTAGGATTAGGCGTTGGATCAGAGCATGTTTTGAAATCCGGAACATCTGCAAATAAACTAGAGTTTTGGATGGTCATACTAGATACTTCAGTTAGATCAAAGTTATACAGAAATACATATCTAGCTTCTTCTAGGTCAACTAGAATAGAAACTCGATTAGCAGGTGCCAGAGCAAGTATACTCATAGGGCTGGGATTAATTAATCCATCATCACTTTGAATATGATAGAATTTTTTAATATTACAATCTTTATCACAGACACCTATATAAATATATCGAAAAGAACAAGATCCATTTAGAATATCTATTTTTACCAAATTATGAGTGGATCTGTGAAATAACCTTCTAGTGAAAGTTTTATCAGAAGAAGACCAGTTGATACAAGAGATACCATTGATTAACCCAAAACAAGATCTCATCTCATCTGTATATAAATTAGCACTATTTAACACCCCATCTATATCAAAATCAGCATCTTGATATGCCATCATAATATGATTATTACCATATTCAAACATATCTGTAATATTTTTACTCTCATCATCTACTATATTCACTAAACCATACATACCTCGATAAACAAATTCACTGGATCTAAACATAGGATGGGCATGAACCCAGAGTAAAGTTGAATTATTATTAATAGTGGGAAAATTAAGTTTAAGTTGAGTTCCAATCTTAGTTCCAAAACCAAACTCTACTTCTGTAGAAGCTCCGTCTATATCAGCAGCGATATTAAGCCCGTGCCAGTGCAAGTTAAGAGTATAGTTTGTTTTATTAGTAATATAGATTTTTGGCCTCTGACCACGCTTAAATTTAAAAAATGGTAATCCAAAGGAAGAGGATGTAAATTTCTTCGAATCGACATGAACTATAGAACCAAAAATAGGTGCTGACTCAAAATCGATACCTGAATCCTTAGCATCAGGAGAAAATTTATATCTATTAGTAGTTATCTCTACTTCGGCTAGTTTGCATTCAGTCATATCCACAAGACGTGGAAGAGGGAGTTTAGTGGACATTTATGTATAAAATGAAATCTTAATGTATATTAGCGAATAAAATGTTTGAGAAAAATAAAATTTTAAACTATATAATAACTTAATATTAAATATATTTGGATCTGAAATCAAATCATAACATTTACTTATTATAAATAAGTTTTATATTCCTACCGTCAAATAATTAAAATAACTTATCTTAACCAAATTTATGTTAAGATTTTATTATAAATTTAATTAAAATAAGTTATTTTAATTAAATACAAATATGTATTTACTACTATAATAAATCACTATGTCTAGTGATCAAACACTAATATTCTTTGGCAAACACACATCTGACTGGACAAAAATTCTTCTTTCACCAGAATTATTAGCACAATTATCCAAATACATCACTAACACTCAACAAATTGATAATCCTAATCAAATATCTAA	Hyperionvirus sp.
SAMN33050682_k141_553276	k141_553276	SAMN33050682	1489	TCTTAAAGTGGCGTTTATATCTGTGGGTAAATATGGTAATATTTCAATATTGTTTAAATTTTTCAATTGTTGGCCTGACTTCCTAATCATAGAATTTACACTTACTTTATCTTTAATTGCTTCATATGTTGAGATATCTCCAAAGTCCTCCAACCCTAAATATCTATGTGTTTCTAATTTTAATTCTTTAGCTAAAGAGACATGAACAATATCACTATTTTCAATGGTAAATTTTTTAGATAAACCATAAATTCTCCATAATTTATTGTCCTTATCATGAATAATATGTTCACAGAGTGTATCTTTACCCGTTCTTTTCCATCCTCTACACAGATATATTTTTACCATTTTAATATATTATTCAATATCTTATAATATTTGTCCGTCAGAGGAATAGTTAATATATTTAAAATAGAAATATATTATAATGTTTGTCCATCAGAAGAATAGTTAATATATTTAAAATAGAAATATATTATAATGTTTGTCCCATTATGGGAGTGGTCAATATAGCTGTTAGTAATGTGTTTATAAATTCAGGTAACGGTTGTTCATTTTCTCTTATTAGAGGTACGGGTCCCTTTGAATTGAGTCCGTTTGGATATTGTACCTCAATTTGCAAACTTGTTACAGGTAATTTATTTGGAGTCATGGGAACCGATCCTGGAGGTATCTTATTTTGGGGGATGATATTATGAGTTTTATCATCTTGTTCCATTATATAATCCTCAATGGTAGCGATTAATTTATCTCGATCATCAGTATTTACTTCTATATGTTCTAATTTAGGTTCTTCTTTCTTAGACAATCTAATTGCTTCTGAAATTACTCCAGAATCTAATCTGATATTAAAACTACCTGTTCCTATTTGACATCTTTTGCCTATTAAAATACATACAGAACTATTTTTAGTATTGTCCACATTACCGAAAGTAGCTGCCTTTCTTATTAATTCAAACGCTCCTTCAAAAGTGGCACTAGCATACAATGATCTCTTTTGTCTATTCACACTCATTGATGTCATTGGAATTAAAACACCCATATTGGTCATGAAATCTGCAATAACTGACATAAAACATGGAGATACATAAGATCCAGTTGATTCAATCAATTCATAAAATTCTCTCATAATATAGTTTCTAGCTGCTTCAATTCCTCTAACGTTTTTAATTTCATGAGGATTATTGCATATAGTTGATCTTTTATTAACAATACCAGAATATGTATTTGATAGAACTGTTCTTAAATTGGAGCCAGTTGTTCTAAAAAAATAATATTTACTTGCTTGAAGAATAGGATTTAGTACATGTTTTGGATATTTTTCTCCTCTTTGTAATCTTGAATTAATATCATCAATATCTTTTTCATCAGCTTCTTTAATTTTATCCGTTATATATTTTTGAATGTCATCTACATCTTCTGCTGGAAGAACTAGAATTGTCCCCTTCACATCCCCTTGAAGACATTTGCAGTTACACACATTTAGTAA	Pithoviridae
SAMN33050682_k141_398076	k141_398076	SAMN33050682	1483	ATTAGCCAGAATAAAGCGCTCTAGATCATCGTAGACTTCCATCATGTCGAGGACAGAGCCGTCGAGAACATGAAGGCTGCCTTCTTCGACGAATTCGTCGTACTTCTGCCGCATAGCACCTGGCAGTTTCATCATTGTCAGACTCGAAATATAGCTGCGGGTCTTGACACCGAAAGCGTCGCTGCCTAGCGGAAACAGGAACGTAAAAGCCGTGAAGTCGTCACCTTGGGAAAGATCAGCGCCGAGAGCGCATGGCATCTTCCAGAATTCGCGCTTGCGATGCGGAAGAGTTTCCTCGTACGTGAAGAAGTACGTGAAACCTTCCATCGGAATGCCGAATCGCTTGGCGAGAATGTCGTTTCGCGATGCCGGGGCATTCTCAGCTCGCTCGACGTCCAGCTGGTAGACTTCGTAGCTAACGGTTTTGCCGAGATTCGGGTTGGCCTTCAGCCACATTTCGGGAGCGGCGACTTCCTCGAGATTGTCGAGTTTGTAATGCCAGATCGAGACGTGCGGGTTGTAGTAATCGCCCTTGAGAATATCCTGCAGCTCGAGTTTGATCGTGTCGCCGGAGCCGTTTCGGACAGTTCCCTCAGAGCTTGTCGCGACGATCACGTAATCGTCAAGTTTGGATGCTCCCTGCTCGAGCGATCCGATAACATCCTCTCGCAAGTCGCCGGAAAGCCACTCGTCGATGGTGGACACCTTCGGTCGAAGTCCCTGCAGCTTCGCGATCGACATCGGTCGGACTTCGAGAATCGATCCTGTGAGAAAGTTCTCGATGCCCTTCTTAGTCGAGGCGAGCTTGACTCTATTGGCTCGCGATCCGGTCGTGTTCTGCAGCGATCCCTCAGTCAGGAATTTGAACAACGGCCCGCGAGCTCTTGTGATTGCGGTCCTGAACGGCGACATCACCTCTTCAGCCTGCTTCATGGTCGGAGCAGTCGTGATCTGGTGAGTCGTTGTCGTGTCCACATTCAGGAAATATGCCTGGATGCATTCTGCGTACATTGACTTGGCTGATCCGCGGGCGACAATCAAGTACTGCTTGTTAACAAGTCGCTTGCAGATGCGCCGGCGAACGTAATGACCGCCATGGCCGTCCTCATTCGGAACGTAAACACTTCGCTCGACGAAATAGAACCAGGCTAGAAGATCTTCCGCCCACAATTTGAAGCTGTCAAGCAGGAAGAAGTCACTGCCGTCAGTCAGTGTGAGCTCATTCTCGCAGTAGAGAATAAAGCCGTCAATCGCCGCATCATCATAGTAGAAGTTCGGATCGGCGATGAGCTCGTCAATACGGTTCATTTGGAGTGACACTTCCTGGTTAACAGGAATATCACCTCGGAGTACCGCTGCACGGAACGCTCCGTAGTACTTGGGCGTTGCCGTGTTCGACAGGGTCATCGCCGATCCTCCCTTCTATCTACTAGCTTCTCTTTGTTACTCGTAGAACCAGTTCCAAGTCGGCGCCGACGAGTAG	Siphoviridae
SAMN33050682_k141_964377	k141_964377	SAMN33050682	1478	CAAATCTATTATTATTTCCAGCATAATCTTGAGTAATAGTTGCAGTCTTATCTAATGCACCAAAGAATGATTCATAAATATCTTCCTGAATAGTTGATGTTGTTGCAGCATTACTACGAAGCCATTGTGGAAATTTAAACAATTTACTTATTTTACTTTGGAATTTATTAGCTGTGTAATAAGTACTTAAACCTTTAATTGTAGCTGGAGTAATAGTTGGTATTTTCTTAACAATATACTGAATAAATGCTAACTCCAAGCTAGCATCACCTATTTTTTCTAATCTTTCATAATTGGTTAATGGATCAAACGATTCATGTGTAAATGCCTCCTTCCAAATGTTTAAATTAGATCCTCCAACCATAACTGGAATAATTTCAGGATGAACAAATTCTCTAAGAATTAATTTGATGTAATTCGAGAATCCGACATCCCAATTTTCATTTGAGTTTGGGACAGGTAGATCATTGCACCATTTAATAAATTTTTCATCTATTTTGTCCTCTTCAACTGTAACACTTTCCGTCGAGACTTTAGGTGATGCGTTTTGAATATTTTGCGTTGTGCTAGATTCCTTCTTTCTTTTTATAACATCTGCGATAGGAATAGCAGCTGAAGTATGAATGGGAGCTGGAGTTCTAATTACATATTTTGAAGGAACATATATTTCCTTAATAGGTCTAATTATTTCATCAACACCTTGCAATCCAAAATAAGATGGTTCAGAATTTGATTTTACAATAGCACTCAAACCACACTTATTATCAATAGTTATTTGATCTGTTACAATTTTAGATTTAGCTCGAATAACTGCAAAATCTCCAATTACATCATATGCCATTATCCAATCATCTGATGTATTTACAGTAATATCCAAAGATACCCTAAAAATGACGTAATAAGCAGTATTGATATTAGAAGAAAGAAAATTATTTATTTTTAAAGCAACTTCATCAAGGCCAAATAGGTCAATAAAAACAATACATCCAATTGGAATTATTTCATATAATGGACAATAAATAGAATAACCATATCTCGATCCAAATGTCCTGAGAAGAAATTCTTGGTCTACATTATAAAATATTGAAGCCTCTATTAGAGGATTCGTTATAAGTGAGGAGATTAATTGCCTGTCTATATCATTTTTATATACTAGAAGTGCTTTATATTGACCTAATATCGTAGTGAGGAGTTGTTTCACAAAAATATCCATTTTATTTATGTGGGAAGAAATTTTTTATTTTCATTTCTATGCGAAACAATTTTTACAATCATATGCACATGGACCATCATATAACTTTGTATAAGCTTTATCACAATTCTGTCCTTCTATTGTCACATAACTAGATCCATTTGAATAACAATTTGGTAAACAAAAATTATATCCAAGAAGTGCTTGTTCTTTTGTAGGTTTACAGATACAATGATATCCTTTAGGAGTATTATCCGGAACATATATACCGTCATCAGTACAATCC	Pithovirus LCPAC001
SAMN33050682_k141_849245	k141_849245	SAMN33050682	1468	TGGCGCGTCACGGACTGCGGCGTGCCGAACAGGAACTGCGACAGACGGTCCTTCATGCGCAGGCCGGCGCAGTACACGCCGATGCGCGAGACCAGCGCGGCCGGCAGGTAGCCAACCGCCTCGTCCGTGTTCTGCTTGACCAGCTCCATCGACGGCGCGAGGTTCATCACCCGCGCGCCGGGCCATTGCAGGTTGATCGCCTCCATCAACATCGCGACCAGCAGCGCCTTGCCGCCGCCGGTGACGATCGCGGCCACCGGGTGCACGTTGCTGGCTGTGGTCAGCGCCGACATGACCGCCTCGCGCGCCTCGGCCTGGTACCAGCGCGGCGTCAGTTTCGCCATGGTGCATCCTTCGTGGTGGTGAGCGGTCTAGCTTAGCTTAACGTTAATCAGGGGCCAGCAAGCACCCACTGCACGATGGGCAGGAACGTGGCGAGCGCCGCAGCGAGAATGATGCCGTAGCCGAGTATGCAGCCAATCGTGACGAGCCAGTGCTGGCGCGGTTCAGGCGGTGCGGGCGGCGGCGTGTAGCCCTTGCAGTCGCCCTGGCGGTGGAACGGATAAGGGTCGGGACGGGTCATGGCTTGGCCTCTTTGCGTTGGGTGTTGAGTGCGGTCTTGAGCCGCCGATACTCATCACGGACACTGCGCCGGCCGGCGTCGAACATGGCCCGGCACAGCGCCCGCACGTCCTCGCGCTGCGCGTCGGCCGGAAACACGGCCGACGTGAACGCCTTCTCAAACTGACGGGAAACGGGTTTCACGCGTCCTGCGCCTTCAGCTCGGCGATCAGCGCTTCGATACGATCTAGCAGCTCCCGTCGCGCCGCGCGTCCTGCGGTCATTGCCGGTTTGACGCGGTAGTCAAGCCACGACCAGTTCCAACGGGGCGCCGGTGCTGGGGTCCAGCTGTCTCGGTTCATTGAGTGGTCGCGGAAGCGATATTCGATCGTCTCACCGCGTCCGCAGGCAGCTTCAACTTCCAGCCGCCGCCGCGCTTCGGCGCTGATCGTGGTCGTGATTTCGGGTTCAAGGCTCATGCTTGCGATTCCTTTGTGGTGGGGTTCGGTACGTACGGCGCGGTCGCCGGGTGGGTCTGAAACACGACGCGGATCATCTCGGCCGTATAGGTTTTTTCCTGCGGCCAGGGCTTGTCGGGCGTGGGCTTGGTGCCCATCGGCTGCTTGTGCAGCCGCGACACCATCGCGCAGTCTTTGCCGAGCTGTTGCAGCAACGTCAACGGCACGGGCTGCGCGCAGGTCAGCCAGCGGGAGGCTTCCTCGACGGTGTACATGCCCGGTGCGCCCGCAGGCACCGCGTCGTCGTAGGGTGTGGGCTTGTAGTCGCTCATGCCGCAACGCCTGTGAATGGGTTGGGCACTACTTTAGCAAAGCTTTCGATGTTGTCAAGGAAAGATTGCGGGGCCGTGTAGTAGCGCATGCCTTTGCCGTCCGTGCCGGGTTCCCAG	Myoviridae
SAMN33050682_k141_319513	k141_319513	SAMN33050682	1464	GAAGCTCTGCTTCCAAGCGGATTCCGCTGGTGCCCCGTCACCCCAAATCCATTCGTCTTGCATCTTTACGGTGCGCGGAGGAACGCTTGTAAGTTTTGCAGCGAGTGGATCCAACAGGTTACCCTGATCATCAACCGGCAGCTGATTCATCAAATCGGGCTTAGCGAAACGCGAATATGTTCCCGCTGTAGGACCCTTTGCAATTCGACCCGCAGCCAAGTCACGCCATAGCGGAATGTTTCCGCTACCATAAGGAGCATTGCCGTATTCGGCTGTCCACCATGTTGGACGATACTGGAAGCCCAGCATTTCCCAAGGATGAGTGTTAGGACGTTCTGTTCCGTAGTAGAAACGGTAGATACCTCTCCAATGGCCGGCTAGCGGACGATTGTCTTTGTCCGTGCAAGAACGCCAGTTCCATGTGAAAGGATCGTTTGCATCAAAGGTGTCGTTGATTCGGTAATCAATACCAAAGTTCACACTCCATTTTTCGAAGAATGGGCGAACAATAACGTTGAACTCATCGATGGAATAATCCGCGGTGTAATTCTTTGTCGAGATCAGCTCTTTGTGATCGAAATAGCCTTCTTCGTACTCTCGGATATAATCGGGAGCGCTCGCATAGATACGCTTTTCAAGTTCCAAAGTTACGGCGTCACGAATGTCTCCGTAGAACGGGAAGCTCGAACCATCATGTCCGATTGTGAACTGTGTACCGAGGATTGGATCCACATACACGCTTGGCTCTTGGATCGGATAAACACCAAGGAAACTTGGGGATGGAGGAATGAACAGAGCCGCTGCGGCTGCGCTTGTGCGAGCCATGTTGGAGTAGTAGAACGGGAAGTCCTTTGTGAAACCCTTTGCAATGTCTGCAATGGCAGCTTCAACCCACTGCGCAGGAGTAGCTAAGGCACCCATGCGATTGGTTGTCATGAATTCCTTAATCTTCTGATCGAACTTACCACGGAAGCGAGCGTATTCGTCCTGTGCGTAACTCACACTCTTGATGAAGTCGATGTCTTTGTTCGAGTTCAACAACATGGTGCGCAGAAGAGGAGCGCTGTGGCTCACAACAAACTTGCCGTGGCTCAAATCGTGAGGAATATCTTTCCAGTTGTTTGCGGAATATTCAAGTCCCTTGAATCCAGGCTGGCTACGGATGATACCCACGAACTGTTCGAACAAATCACCACGAGTTGCATAAGTGATCTGTTCCCACTTTGGGTTAGCCTCAAGATTCAAAGGAATCTCGTACTGGCCCGAAGTGTTCAACGGCTTGCTAAGTGGATTGAATGTCTTAACATCCAGTGTATCGCCGTCATCCAATTCGAGCATCATGATCTGGTTGGCGCGACGAATATAATCGATACCTTCGGATTGTGCCGTGTTGTTACGGAGAACCTCAATATTTTTGGGATCAGAATCAACCGGCTCTTGTGAAGCCTGGTACAAATGATAATC	Agrobacterium phage Atu_ph07
SAMN33050682_k141_195174	k141_195174	SAMN33050682	1462	CATTTTATGAGAAAAAATATTTAAATACTTTAATCATTTTATGAGAAAAAATATTTAAATATTTTGGGTAATTTGTTTATATTTTAAATAATTAAAATAGGATTTTTGGTAAATTCAAATAAATTTATTATTCTTGATTAAGTATCTTTTTTAACTATGAATAAAATGTATTTAAAATTAAATACATTTTATTTATTTGTTCACATCGTAATATAAGTAAAAGTTTAAATAACAGATAAAGCTTAAATAAATATTTGAAATCTTATCACTAATATTTATTTAAAATATCTGAAATTTATATTCTAACTAAAATAAAAGAAGAATTTATTTTGTTAATTTATGATCTTACTTTCCTAAAACTATTCTCTTTTTATATAGTAACCACTAATATGTCCTATTTTCAAACGAGTTGTCCTTTTTAATGAAAATAAAATTAACCAAGAAATATCTATCCAAAATTACTAAATTATTTGTTGTATAATTATTTCGGAAAATTTGTTAATATATTCGGATAGATGTTTGTTGTATAATTATTCTAAAAATTTGTTAATATAATTATTCTAAATAAATAATTGGCAATATAATTTATTTAAATATCTATCATTTCCTTATTTTAAATAAATATTTTAAATATTCCAGGTAATTTTTGGTTAATATATCTGAATTTTATGATCTATTCTATTTCTTTTATATCTTTATAATTATTTTATAACTAATATAAAATAATATGAATTCTAATTTAAAAGTAAATAAGATTATTTCTAACTCTTCTGTTCATGGTATAATCTGGAGTGGTAAATATCTCCAAAATAATAGGTCTGAAAGATGTGTGGTAAAAATGGTAGTTTTAGAATCAGGAGAGACTGAGAAAAAATATTTCCAAAATAACAATAGGCCACCATTTTTACATAGAGAATTCTTAAAAAAGAATTCTATATCTAATACAAAATTTCTACATGAAGTAGATGCATACATATTCCTAGCCCAACTTGGTATGGCACCCAAAGTTTATACTTCTGGTATCATAACTAAATTTCCAATTCATTATGGATATATTATTTCGGAGAGATTAGATTGTTCACTTAAAGATATTTTATTAAAAAGAGAGCTAAAAGAAAAAGAGAAGAGAAAAATTAGACATCTTATTAAAAAGTTACATAAAATAGGTGTAGTCCATGGAGATATGAAACCCAGCAATATTGGAGTCTATTTGAAGGATGGATGTGTTAGAAAATGTTATTTTTTAGATTTCTCTAAAGTAAAATACAATTATAATTATAGTAAAGAAGTCTTTTCAAAATACATAGAATACGACTTTAGAAATTATGAAAAACATTATGTTAAGAATAGAGATGAATAGAGATTTTATAAATTTAAGGGTATGTTTTGATATTAAGAATAAGTTATCAAAAACAATTTATATTTTATAAGAATTACAAAAATTTTTCATAAATAAGAAAAT	Klosneuvirus KNV1
SAMN33050682_k141_395485	k141_395485	SAMN33050682	1457	ATTAGCGCCTGCAGCGCCTGCAACGTGGCCGCATTGAGCTGGCGCGTGACGGACACGCAACACCAGTCGGGCCACCACTCTTGAACCTGCGTGATGCCCCACCACTGCGACACGCCCTGCGCGTTCGTGATGTACATCAGGTCGCCGCCCTTGCCGTCCGGGCGTTCCAGGTCGCTGAAGTCGCCATAGGCGTACACGGTCGTGTAGTCGACCGTGTAGCCGAGACCGCGCTCGAGCATCAGCTTGTCGTGCGTGGCCGCTTGGACCTGCAGCTGTGCGGCGACGGCCGTGTACGTCGGCGTCAGGATGCCCGCATTGTTCGTGCTGCCGGTCGAGATGTAGACCGTGCCCGCGCTGTCCGGGTTCAGCGTCTGGATCGCGCCGCGCACGACGTCGTGCATGTTGAAAGTCATCCGGCGTTCTCCACTTCCGACTCAATCGAGCGCGACAAATGCCCGGTCTGGATCAGGCCGTGCGAAAAGCCCTTGAACGCCGCCCACTGCTCGGAGTTGTCCGCGGGCCATTCCATCACGGTCGCCTGGATGTCTTCCTTCATAACCTGGCCGACCGTCTGCAGCGCCTCGTCGGCGCCTTGGCCCTGTTTGAGCAGCGACACCAGCGCGGCGGACCATTCCTTGCCGTGCTTGGCTGCCGTGTTCTGCATGAAGGGCCGCGGGTGGTTCTGGCTGGTCCCGAATTCGAGCGCGGCGGCGATCACGGCCACCGGCATACCGGCGCGCGGGTCGGGCACCTGCCGGCCCGTGCGTGCGTCCGTGAGCGTGTCGGCGGGGTAGGTCGCCCCGGACAGAATGCCGGCCTTCACGCTGCCGGGCTTGAGCTGCTGGGCCAGGTGCGGGGGAAGCTTCAGGCCGCGCCGCGAGACGGACACGTCACACCCCGCCGGGCACGTCGTACGGCACCGAGCCATAGGCAATGGCTCGGCCGATGCCGCTATCACCGTTGGCGATGATCCGGGCACTGCGGTAGGGCGCGGTCGCCGTCCAGTACATTGCGCCGTATTTGGTCTGCAAAAACCACGGGGCCATCGCCGAACCGGGCGGCATGAGGTACTCGAACGCCGTCGTGATCGTGCCTTCTGTCGCGCTGGACAGCCGCCCCGGGGGTGTGTTGTCCGGCGTGGTCGGCGCGCTGCCGAACACCAGCAGCAGGTGCGCCACGAGCAGATAGAACAGGTTCGTGCGCAGATCCAGCGCCATCACGGGCGAGTCGTCCGTGTTGTCCAGGATCGTCGACTCGGCCAGGTTGAACAGCATCGTCGTACGCGCCTGCGACACGCTCGCGAACTCCGGGAACGCCAGGGCGAACGCAGCGGGGTCGAATACGACGATGCTCATGGTCGGCCCTTACTCCGCGGGGGTGATCGCGCCGTTCAAGGACTTCGGGTCGATCGGCTCAAACCCGGCTTTTTCGTCCTCACGCTCGGCGGCCTCGTCGGC	Naesvirus
SAMN33050682_k141_209372	k141_209372	SAMN33050682	1453	TCAACCGGCTCATCATCAACCGAATCACCGACGACAACAACGAGTTCGACGGCGATCTTCTTCACACGATACGCGCGCGCATCCGTAACCGCGTGGTGCACAATCCGGTGGAGCTCGGGGACGACCACAAGGCGTTCGTCAAGGACGTCCGCGAGGTGGTGCTCGCGGGGTTGCTCGAGCCCGACGAGGTCATGTGGGACGACTGGGCGGAGAAGAAGATCAAGCACGGCTCCTCGGAGGACATCGAGCGCATCATTCGCTTTCACGCTCACGTTCGAAAGGGACTCCGCGAGTTCGACAAGACCTTCTCGCTCGCCCCGGTGCACGACGTCGCGAGGCGATGCATGCGCATCGACAAGGTGGTGTTGTTCGAGCTGATGAGTCGCGCGGGTCTCTTCGATGGAAACAGGAAGGAGTTCTACGAGAACACCGACGAGCACTTTGGAAGCGTCTTCAAGTGGAAGCGCCAGCCCGGGCTCACCTTTACCAACCTCGTCGACACCGACGGCGTCTCGATCATTTTCCACTTCTCCCGCGAGAAACGCGAGATCCCAGTCGCAGGGGCTCCCAAGAAGAAGTCCAAACTCAAGCTCGAGCGTAACCACGCCGACGTCGGGGTCGACACCGGGTTGGTCAACCAGGTGTTCGCCGTGCGCGAGAACTCGGACGGAACGGCGACCCGATGGGTTTTGAGGAAGAGCCATTACTACGCGAGCGCTGGAATCTCCCAGGCCACGCACAAGGGGAAGGTGTGGTGCGGGGAAATCGCGGAGGAACACGCGGCTTTGACGACGGTCTCGGCGAAATCCAAGAATCTCGAGGAACTCCGCGCGTACCTCGTCGTGGTGGCCGCCGGGTACGATCGGCTGTGGGAGGTGAAGCTCAAGAAGAAGTGGGCGCGCTCCAAGCTCCGCGTGTATGGCGGCAAGCACCGCGTGATGGATCGGTTTTTTGCGGGGATGGCGAAGGACGTCGGCCCGGAGGCGACGGTGTTCTGGGGCGACGCGTCGGTAAATCCGTCGATGAAGGGCACCAAGTCGGCACCGACGACGCGGCAGCTCGTGCGAGCGCGGCTTCACCTGAAGAGGATCACGTTCGTGGACGAGTTCCGAACGTCCAAGGTGTGCCATTGCTGCGACGAGCAGATCCACGCGGTGAAGCGGAACGCGACGGTGGACGGCATGATGAGGGCGCGAGAAGTCCGGGGGTTACGGTGGTGTTCAACCAGCTGTAGATTTCTGGATCGCGACTTCAACGCGGCGATCAACATTCTTCGATGCGGGACCGAGAGGTCGGAAAACATGACGCGAGAGGCGGAAAAGGCTCGGTCGTGCGGTACCCAGAAGGCGAGATGGATTGCCAAGTAACAAATTTAGACACGCGAGCCTAGGTAGGGCGTGTCCGTAGCGAGCCGAGGGCTAATCCGGCGAGTATAGGTGACCTTTTCAGGTGA	Viruses
SAMN33050682_k141_782422	k141_782422	SAMN33050682	1442	CGTTCAACGCACGAGACGAAGACCTCATTATCAACTGGGGTTCAACCAAAGTTTTGCCACGATTCGACGGAGTGTCGATGATGAACCCGCCGCAGGTTGTCAAGTCGGTGACGGACAAGCTGGCATTTTTCGAGACGATGAAGGCTGGCGCACCCGAGTTGATTCCGCAGTTTTGGACGAACGCTTCGGATATTCCGGATCGTGCATTCCCGATTGTCTGTAGGACAGTTCTCAACGGTCACAGTGGAGCGGGAATTGTCATTGCGAATAACCGTAGCCAGATTGTCAAAGCTCCGCTGTACGTTCGTTACATGCGGAAAGATCAGGAGTACAGAATCCATGTCGGAGTTGTCGAAGGACGGAAGAATCCGGACAAGATCATCGCAATGCAGCGCAAGGCTCGCGTTCGTGATATCCCAGACGATCAGATCAACTGGCGAATTCGTAACTTGGATAACGGATTTATTTATGCTCGACAAAATGTTGCTCCTGCTGCCCGAGTTACAGACGCTGCTCGTCAGGCTCTTGAAGTGGTTGGACTCGATTTTGGAGCGGTGGACGTAATCGATAACGAGCGCAAGCAGAAATCATATGTGCTGGAAATCAACTCAGCGCCCGGATTGGAAGAGAGAACCGTGTCAGACTACACAGAATTCTTCAAGAAGCAGAACGGCAGTAACGGAATTATCCCGAAGGCAACAGTAACTCGAAACGAGGACAAGTCGTGGCACGTTACGAGTCCCTATCGTGATGAGTATGGCCGTCGTCGGTTCACGATTGCGGATGTAGATTCATGGGACGAAGCGATTGATCTGGTGAAAGCATGAACGCGCGCAAACCCGTGGAAGAAGGCTGCACCGGCTCGATCTGGTGTGAAGTGCCGGGCCACCTGATTCACCGAAGCACCCGCAACGGGTATCAACACTGGGCGCATATCAAGCTCACCCTCGGACAAGAAGAGACGATCTGGGAACGAGACCACGCGGCTGTCTCTACCTCAAACTCAAAGGAGACAAACGATGTGAAGATGCTGAGAGAGGTTGACGAATGAGTAGCTATCGTGTACTGTTGACAGGCAGTAGAGATTGGACTGACGAACTGACGATGCGCGAGGCTTTCGAGTCAATCGCAGAAGGTCAGGAGTACCAGTTCAAAGTGATTCTCGTTCACGGTACCGCCCGTGGCGCAGACCAGATGGGCGAACGGATCGCGCGTAGCCTTGGGTGGTCGATTGAGCGTCACCCCGCGAAATGGAACACGCACGAATGGAACGGTTCAGATGCGTGTCCGCCATACCACGAAGGCGAACGCGTTTGCAAGAAAGCGGGTCATCGTCGCAATGGAGAAATGGTGAGACTCGGAGCAGATATGTGTCTGGCATTTATCAAGAGCGGAAGTTCGGGTGCTTCGAGTTGCGCACGACTAGCCGAGAATGCCGGTAT	Prokaryotic dsDNA virus sp.
SAMN33050682_k141_736731	k141_736731	SAMN33050682	1435	CATTCGGTAAGCTCTACATCAGGAAGATCGCAAGGAGTTTTTGTTTGTGCTTCTGCAGGAACTGCTGGAGTTGGTGGAGCCTCCGAGCAATTCTCTTTGATTGGTGCGCCCTTCAACAAAAGCGTTCCATCGGAAGTCAAAGCTAGTCCTTGTCCTGCATGGGCAATCAGTGTGCCTACGACATCGAGCGAATCAGTGCCCTTGATCAAGACGCTACGATTCTTTTCAATCGTGCTGTGGTAAGCTCCACCAACATCCTGCTTATGATCTTTGCCCGTTTGTTGGTCGTGATTACCAAGGGTTGCCCACTTTGTGTCACCACCAACATAGGTGTTCATGTTACCCGCAACATGCAGGTTGAAGTCTTTGTCCGAGTGCATGTTGATGCCATTACGAGCATGAACGTTGAAAGTCTCGCTCGTATACAAATCGATACCGTCGTCTGAAATTTGAACCCAAGAATTTCCCTTCTTGGAATTCATGTAGACATAGCCGCAAGTCTCGTGAATTAGAACCTGCACACCACTGCGAGTGCGGTGACGAATAAATTCGTTTTCCGGGTTATCATCAGTGTAGCTTTGGTTGCCTCTTGGTGTAAGCATACCGTAGACTTGGCTAGGAGCTTCACGACGCGCACCGGCGGTTGTCGTGCCTCGTTGTGTGTCCTTGTACAAGCCTTGCGCTGTGAGCCCTAAATGAAGCGGATCGTAACGAGGGCGAGTTGGATCGAGATCGTTGCCGATCTCGGAAAACTTATTGTATTCGCCAACTGGCGGTTCTTCTACCCCACAGCTACCAGGATCAAACGCGGTATCAACAGGGATACCAGGCACCATGTGATTCATGTATTCCTTGTAAAGGGAACCGATCCAAATGCCTTTGTTCGCATCACCGTTGATAAACATGACGATGACTTCGTTGTCGATATCCGGAGGAACAGCCCAGAAGCCGTAGGAGACCTGGCTCTCCGTGTACTTCTTGCCATCCTTAATATTGCCGTTGTACCATTCGTTCTCTTGGTTATTTTCGAACTTCTGGATTGGAGTAGCACCAGCGAACGGACTGCAATAGTTGACGCTGTACCAAGTTTCTTCCATATCGGAATCCCCACCCAAGTCGGGAATGTAAACCTGCAATCGACCCATCTTCAAGGCATCATCGTTCTTTCGAACAAAGCCGATATAGGTTTGATCGTAAATGTTGGCTCTTCCGCGCGGCTGCTGATTATAACCGTCAGCTACATCTTTACTTTTCTCGACCATTATTTTCCGCCTACAAGTTTGGTTACGCTCATTGCAGGGATACGAATTCCCTCAAGCGTTTGGGTAAACGTACCCATGTTGAATTTGTGAGTAACTGTGGAAACTGCAAAGAATCCCGAATACATATCGGTGCTGGTTAGGATTGGTGCACCATTTTCATCTTGTCCTTGAGG	Agrobacterium phage Atu_ph07
SAMN33050682_k141_115949	k141_115949	SAMN33050682	1419	TCGCCTCGCTCGCCACGGTCTGCGAATTGTTGACGGTGTAGGTGCCCGTGCCGCCCGTGCCGGTGCCATTGTTGGCGGTGATCACCGTGTTCGCAGCGATTCCCGTGCCCGAGAGCGGCTGCCCGGGCGCCACCACGCCACTCGCCACTGCGGTCACGGTCAGGGTCGTGCCGGAGATCGAGCCGGTGAAGCTCGAGCCGGCGGTGTTCTCCTGATAGACGCCGTCGAACACGAGCGCGCGGTTGTCCAGTCCGTTGATCTGGATGCCCTGGGTGTCTTCGAGGATGGTGTCGTGGAAGGCGCAGGCGACGCACTCGGTCATCGCGATACCGAAGCCGTTCGGGCAAGACCCGAACTGCGAGCCGCCATAATCACGAATGGTCGTCGTCGCGCGCGCGGCGCTGACGCCGACGAGCTCCAGGCCGTGCTTGCCGGCCGTCAGCCCGTGAAAATGGTAGAAGTCGGTGTAGCCGCCGGCGCCGATGTAGCACAGGTCCTCCTTGGCATAGGAGGACGTGACATGGTCGAAGGACACCAGGTAGGGGAACGCGGGCGAGGTCGCATTCACCGAAAAGTTGTGGCCGGTCAGTCCGGCGGTCGCTTCCGTGTTGCCGCCGTCGACCTCGAAATCCCTGAAGACCGAGCCGCCCGTCGTCGTGACCACGTCGAATTGCGCGGAGGTCGCCTGGATGAGCGGCGCCTGCGTGGCCCACGAGTTGCCGAGGCCCTGGACGGTGATCGCCGAGAAGTCCAGCGACGCGGACACGAGCATCGTCTCAGGCGGAAGCTGCAGCACGTAGCCGCCCTGGCGGCAGACATTGGCGGCGCTGTTGAGCGTCGCCGTCATGTCGGTGGTGCCCGGCGTGGTGTTCGTGCCGTAGCGGTAGGCGTGGCCCCAGATGTAGTTGTAATTGACCGGCGTCACGCCGGCGGCTATTTCCGCGGCCGTCTGCGGCCATAGAGTCTGCCCGATCGCAGATTGGGAATCCGGAGCCCCTTGGACATAATCCGCGACCCAAATCTGATTGCCATTCGCGTCCGAGGCGGTGAACGTGTAGACCGTGTCAGGCGTAAGGAACATCTGAGAGGAGGCGCCCGCGGCGGTCGAAACTTCGCCCCTGGAATTTAACGGAACGGGGTTCGGCAGCGCCGTAGTGAGAGCGCTGTCACTGTAGACGGCCGCATCGACGCCCCCGACCTGCGTTAGAATCGAGCCGCCGACAAGAGGATTGCCCCGATTGTCGAAGAACTGCAGAATGGGCGTGGGACAGGCGACACCGGTGGTCATATGTCAATACTCATTTTTGCCATAGTCTGCGCAGTGATCTCGGTGTATGCGGCCCTCGCAATCGAGAGATTGTTATATTCCCCCGAGCGCTGTGATCATATTGCGGGGAAACGCTTGCGCCGATTAGCGCG	uncultured Caudovirales phage
SAMN33050682_k141_432070	k141_432070	SAMN33050682	1411	CATTAAATATCCCTGTAAGCATAAATGATGTCATTTTTGTTCCTCCGACTATTCCATGTAATTTCAATTGTGAAATATATTTAGTTAAACCTGTGGGTAGGGAAGGAAGGGGAGAAATATTATTATATGATAATTGCCATACATAGATAGGTTGTCCTGGAATTATACTTGACAAAAGAGTATGATTTTTAGGATACATCCAACCACCATTTGCAGCAGGTGTTTGTTGTGGGTATACAAATGTATATCTATCAATAATATCATTTCCAAATTTTGCTATAATATATTTGATGAATAAATCTTCACCAAGTACAGCAGATAATGGTGAATCCGCGTTAGTTATTAGCTTTGATGTAGCAACTTTATTATCGTTAGAAGTTTTCCAACTTAATATATCATTATAAATATCATCATTCGGATCTATTTGTGAATCTTCTATAAAAACATAAATAGGAGATGGACTCCCACTACTATTGGTAACTCCATCAATCAACTGAATATCATCATTTTCGGAGACAAACTCAAGAATAGCAGGATATTCATCATTAATAACAGTATAAAATAAGACCTCATTAGTAGAAGGTCTTAATATTTTCATCACAACTCTCTTTCCAGCGTTGTAGTATGAAAAATCATCAGGTGATACTCCTTTATAATAAACTCCGAGTTTCTGACCATTTATTTCGAGTATAATATCTAATGTTTGTAAGCCGTCTCTAATTCCAGTTTTCAGATTTTTAGCGTTAATAATTTGACTTTTAGGTATAACAACTCCACCTTGATAAATTTGAAAGATACAAATTCCATTAGCTGAGTCTTCATATTTAGAATCAATAAAAGATGGATATAAGCTTAAAATATATTTCAAAATTTGATCGTTAACTGGGAAATACGCCTGGATACCCAAGAATCCTTTTCCCGTGGATCCTTGAAAATTAAGGCCTCCTATAGTACTACCGCAGTTAGTGATAGGATTTAATTCTCTAATTCGATCATATGATTTTTCCAATACAATTTGAGTGGATCCTCCAACATAATTATCTCCTCCAGTCTTTCTCCACGCTACAATACCAACAACTTTTCCGTCTGGAGATAAGACTGGCGCTCCTGAGCTTCCTCCAGCCACATCCACTGAAGAGATTAGTTGAGAACTTTCATTAACATAAGTTGTATCTAATGTTCTAAATATAATATCATTATCTGCAATAGTACCTGTACTCATTGATAATCCAGTCCCGTAAGCATTACTAATAACATAAACATTACTAGACGGTTCCAATGATGCAGAGTCTCCCCATTCCAATGATCCATTTCGATAGCTAAATGTAAAAGTAAATGGTGTATCAATGCTCTTTTCTTTAGGGAGGACTGAATATAATACAGCAATATCTGCACTAATATCCATACCTAA	Terrestrivirus sp.
SAMN33050682_k141_55622	k141_55622	SAMN33050682	1394	CACGGAGTCCCCGGCCTCGTAGCCTGCGCGGAAGGCCCCCCAGTCCTTGTCGCGGGCCGGGGCGCTGCTGTAGCTGGCGCGCCTCCGCTTCTGAGTGCGCTCGGCCTCAGCCCGAGCCGCAGCCTTCTCAGGGTTCTCCGCTGCCCAGCGGGTGTACTCCTGCTCGTCCATGCGGCGAAGCATTGCAGCCTCTGCCCTCTCGGCGGCCTTCCTGGCGGTGTAGCCCTCGCCGAGTACGAAGTCCTCATTGGCCTCCTGTTCGCTCTTCGACAGGGAGGCCAGGGTGACCCCGGTGGAGCTGGACGCGCCCTCCATGGCCATCTTCTGGGCCGCCCTCTGGCGCTCCTTCTCCTCGCTGAGCTTCTGCCGCCGGGCGTCGTTCAGTTTCTCTACAACACGCTCCACTATGCCCTCGCGGAACGAGATGGCCCAGGAGCCCAGCATCTGGGTGTTGTCGTTGCCCAGGCGCTCGCGGGTCAGACGGTTGGTGACGTCCTCCAGGTAGCTAGCCATGGCCTTGGTCTGGGCGATGTTGACCTGCCTCCCGATGACTCTGTGCTGGTAGACCTTGCGGGAATCTTCCCACTCTGAGCCCCAGCGATCTTTTCGTTTCACGGTCTCGTAGTCCCACCAGCGCATGTGCCAGCAGAAGTTCAGGTCGGCCACCGCGCCCCATAGGTCGCGCTGCCACTGATAGAAGCCGCCCTTCAGCTTCTCATCTGCCCGCCGTCCGCCGTCGCCCCCCTCGCGTTCCACGTCGTCCATGGTGAGGTTGTACTGGGCCAGTAGCTCTTGGGCCTTAGCGATGCGGGAAGAGGCCTCTGCCTCCGTTGTGCCCTTGGTCTGGAGGAGCTTGTTGAGCTTCGAGAGGATGGATGCCCGCTGCTCGGGCGTGATGTCCTGGGTGCCGGTCACTCGGCTTCTCCCTCATCCACTTCCCGGTACGCCCGCCCCATCTCCCGCAGCCAGGCCCGGTCGGCCTCCAGACTGAGGGCGGGCTGCGTGTCGCTGTAGGTTCGCTCCGTCAATAGCTCCAGCTCGACGGTGGTGACGTCCGACATCTCCCAGTAGGCGGAGGCGAGGCCCAGGTGGTGCACCACCAACTGATTGGCCAGGGTGGTGGTGACGGGGGGAACGTCAGGGGTGAGCCGGACTGGCAGGCAGGCCGGAGGGTCCAGCTGGGCCACCAGCAGGCTGTCCACGGCGGAGCGGATGCGCCGGGCGGCTCGCCGAGCGGTGGCCCCGCTGGCGGCCATGTCCTGTAGGATGGCATCCAGCTCACGACTGGCGTGTTGGGGGGAGGCGTGGTCGGTCATGTCCAATACTGTTCCTTATACTGCATCCGGCACTCATCCTCGCTGGCATCCGGCATCCAGGAACGGACCCAGTCGCGG	Rhizobium phage RHph_TM26
SAMN33050682_k141_572143	k141_572143	SAMN33050682	1392	GCCGAGCGGCACGGAGTCGTGGTAGTCCTTCAGCCAAAGGATACCGACCAGATCGACAGCCTTGATGCGGCCCCACTTCTTGCGCTTGAACTCCCAGCCCTCGGCGCCGTGCAGTTCAGCTGGCGCCTTCTGGTTCTCCCAGTACTGCTGGAAGACGAGGCTCGGATCGCCCTGAACCTCGCTGAAGAAGCGCTGCGAGAGGAGAGGTTCGAGTGCGGAAGCGGCGCTGAGCACGCTCCCTGCTACTTCTGTTGGAACGATCCGCTCGTACTTGAGGGGCTGACCGTTCTCTGCGATGTCAGGCTGGCGGAGAGCCAGCTTCCGCACAATCGACTCACACTGTAGCGGGGAGAGAAAGTCCTCGCAAACGTGGAAGGGACTGTGGGTCATGCGCGCTGTTCGAACAGATTCTGGCGAACTGGCGGTTGTGGGAGCTTGCCGTTCAGCTCATTGACGCTGACAACTTTCTCACCGACCTTGACGAAGCCTTGGCCGACTTGTGCGAGTGCACGGAGCCGACGCTTCTCTTCTTCAGACAGTTCCTTGACGGGGGTGTACGGTACGAGCATGTCCATGGTGTTTCCTTACTTCAACGCTTCCTTGGGCCAGTCACGACCGACTTCAAGGACTGCAGGGTCAGCAGCTTCGCCGAACGTGACCTTGGTCAGCGCTTCTGGCTTGTACGTGCCGACTTCCAGCTCCACGCCGCCGGTGACCGGCTCGTTGGAGACTGCGGATGGCCAGAACGCGAACTGCGCTTCGTTCAGCGAGTAAAACGTCTTGGCGCCGAAGGCGATGGTCGTTGGGTGCAGCACGAGCTGTGAGCCTTCGACGATCTTGATGGCGATCTTCTCACCAGCGATCAGAGCTTCGGTGGCGAGAGGCTCTTCCTCTTCCTCAGCAGCGGCTTGCGCGGCAGCGAGGTCGTCTTCCTCTTCAGGAGCCGGCTCGGTGTCTGCTGGCAGTTCTTCGGCCGGCGCGTCGTCTGCGCCCTCAGCGTCTTCGTCTTCGGCTTCCGGATCTTCGCCAGCGAGGGCGCCGAGGAAGTCAACAAGCTTCGCCGTCTTCGTGTTCAGCACGATGACTTCCATGCCAGCTTCTTCGAGAGCCGCAACGGCCTTGGTGATGGCTGGCGACTTGTCGTACGACATGATGACGACTGGGTGGGTCATGCCGACTCTCCGACCATTGCTGGCAGACCAGCAAGTTCTCGCGCGCGAGCAGCGGCTTGAGATTCAGCAAGCTTCTTCTTCGCAGCTTCTTCCTCAGCCTTGCGGGCCGCAATGACTGCTTCACCTTCGACGACTTGGAACGGCGTCTCGGTTTCGGCTTGGGTGGCGAGCTTCAGCTTGTCCATCGACAGGCGCTTCACGACCTTGTACGTCGAGCAGG	Ralstonia phage RsoM2USA
SAMN33050682_k141_750614	k141_750614	SAMN33050682	1387	TTCAGTTCGAACTCGATTGGAACGAGCTTTTCATCGAAGAGCTTATGCGCAACGGATGGCACGGGCATTCACCCGAAGAGATCGTCGACAACTGGTTCACACAGACTTGCCAGGACACATTTAATATGGATCCTGAGTATCAGATGGATGAGCCGATGCTTCCAACAGCAACCACCCGAGCTCAACGAGACGGGGATAGGACGGAGTTTTCCTAATGTGCTATCGAACCTTATGGGAGAAGACGTTTGAGCACCTATCTGATAGTTGATATGAATAACCTCATCCACCGCTGTCTGCACGGAACGCAGGGAACGATCGATATTAAGGCCGGTATGGCTTTGCATATCACGCTGAACTCCCTGCGTAGTTCGTGGAAGAAATTCAACGCCGACCATATTGTATTCTGTCTCGAAGGTCGCAGTTGGCGGCACGATGTTTATCCCGATTATAAAGCCCATCGCAAAGTCCAGCAAGCCACGCTAAGCAAGAAAGAGCGCGAGGATAACGAGCTCTTTTTCGGCACTTTTGAAGTCTTCATGGACTTTATCCGCAAGCGGACCAATGCAACCGTCCTGCAGAATCCAAACGCAGAAGCTGACGATATGATTGCTCGTTGGATCCAGCTGCATCCGGATGACTCGCATATCATTATCAGCAGTGACCGTGACTTCTTCCAGCTACTCTCGGACAAAGTAAAAATGTTCGACGGTGTTCGTGGCTGGACTATCTCAACCGACGGTTTCTTCGATGAGAAGGATAAGCCAGTGGTTGTTAAACGCAACAAGAGCGTTAAGGACAAAACCACAGGCAAAACAACGAAGACCTCGACTGTAATCGATATGGGCAAGCCCGAGCCCGAATACGAGCTTTTTATGAAAACAGTGCGCGGAGACTCCAGCGACAATATAATGAGCGCGTTTCCGGGCGTTCGTGAACATGGATCTTCGAAAAAGCCAGGTATTCGTGAGGCTTACGAGGATCGACACGCAAAAGGGTTCAACTGGAACAATTTCATGTTGCAGGAGTGGGACAAGCTGATTGGATCCGACGAAGATGGTAACGCCGTAACAAAACGTGTACGAGTGTTGGATGAATTCAACTTCAATCGCACACTCGTTGATTTGACTATGCAACCAATTGCAGTTAAAAACGCAATGGACGACACGATTGCTGAGGCAGTGTCAAAGCCCAAGAACACAATGGTTGGCATTTGGTTCCTTCGATTTACGGAGGAAATGGCACTGTTCAATATCGGCAAAAATCCAAACGAATACGCCGCGATGCTGGCTCGTGCCTATACTGATTAAGCGCAACCACACGTTAACCAGCTACTAAATGTTGCGTTAACATCTAGTAGTGCCGTATTAGCAAAATACAATTGACTGCG	Agrobacterium phage Atu_ph07
SAMN33050682_k141_587462	k141_587462	SAMN33050682	1384	AAACTTGATCTTCTGTTGCTTTTCCATCCTTTAAAATATCAGCGACACCAGCCACAAATAACATAACGAGATTATTAGTAAAATTATTTTTCACATTTGCTAATATCTCTTTATTATCTTTCTCCTCTTCCAAACCTTGAATTATATCCTTCATTTGGAAATTATTTCTTTTCAGAAATAATACAACATCAGAGAGCGTTTTCATCGTGTTAATCTTAATGCCATAATCTTCACATGTTCGTATAGCTAATCCATATATTCTTTGGTGATTCTTAGAAAGATATATTGATGTTTTGTTAAGTTTTTCATTTAAACCATTATCTTTAGATCCTTGGCGAGCTTTGATTTGAATCATTTTGATTTTAAATTTTATGACTTCTTAATTTCATTTCTCCCGGAAAAAAATTAAATCTCAATTACTTCATCATGACGGCCCTTTACCGCTTCATGGGCAACATGAATAATTGTTTTATTTGGAAGATATACCCTAATTACATCAATACATTTCTCTCTAAGATCATCATTAAGCATTGAAAGACATTCATCTAACAACAATATAGGTGATTCGCTAACTCTAGAAATGGCTAATGTAAGTGCAAGAGAAAGTCTTTCTTGTTCTCCTCCACTTAATTGAGATGGCTTATCAAAAACGGTGCCTTTATAATGAATTTGTAAATTAACTTGAAGTTTAATGCTATCCTTTGTTTTGAGCTCCTTGTGCGTAGCTATAATCACTATTATTGGATCGTCAAATATTTCTTTTAAAATTAAATTAGTAATCATATTAATAGATTTAACAGTCTCTTCTAATGAATTTGTACTAACTTCATTAATTAACTTACGTATATGATTTACCCTATTTTCTTCTGTCAGCATATCTAAAATTCCTTTATGTAAATTTTCTATCACAATTCTATCGTTATGAAGAGATAACATTGTCTCTCCCGCTATGATATATTTCTTATATACATCAATATTATTCTCATATACTTTAATGCAACCTTCTAAATATTCACAATTTTCCTGTGGTAACAAATTTAAAGATGTTTCGAGATCTACCTTTTGTTTAGAGAATGACTCGTATCGATTTTTATTAATTAATCTTTCTTGATATTTGCTTTTCCAGATATCCATCTCTTTTGATAAATTAGAGAGTTTACAGGGATCAAGTGTTTCTGCATAGATATTATCTGTACCACCGATACGAAGAGCCTCCAATTGATCATTTATTTTTCTAAGCTCGTATCCATTTTTCAATTTAAGGACTTCATTTTGGAGAGAAACCATATCTAAATTATTTGGAATAGATATAGATTTCAATTTCTCTATTTTCAAAGATGGATCAGCTTTAGGTGGATTAACAATTTTAGGTGGAATTAATGCA	Pithoviridae
SAMN33050682_k141_134008	k141_134008	SAMN33050682	1380	TCAACTTCGATATTAAATTTCAACTTCGATACTAAATACTAAAATTACTACTAGATTTCAGCTTTAATACTACATTTTTATTGGATTTTATAATTATATTCTATATATTATCAATAGAATATATAAGTATATTTTACTGACATATTTAGCAATGATACTTTTTGTTTGATATAATCTCTCTCTACATTATGAGATCATGGATAATTCTGCGATATCAAACCCTGGAGATAATCCTAAGGCAACCATGTAATAATAAGCTGAAGACACTAACCAATTAGAAGTGAGTCTAATACACGCTGATGAATTATTACTTTTTTCTCCTTCGGTTACAATTGTACATCTATCCCAAATAGTTAAACCATCATCTTTTTCGGTAGATTGTTTGAAGACAGGTTTAGGGGATCCAGACGCAGCTTGATATTTAAGTAGTGGTAAGTCTTTTATTTCAGACGCTAAGTTTTTATCCATGCTACTTAGATGATCCCTAAATGTGTGTAATGCAGTATTAGTATTAACGTCTACTTCTGATTGTTTTTTCGCTTCGAATTGGGTATTATTAACATTTAAGGGAAATATTTCCTCAGAACATGACACTTTCCAACCTCTCATATAAAAACCCAAATGTAATAACTTGATAAGAGCATCATCGACAGATTTCTTTTTATCTTTAGTCTCTAGTTCATCATATATTGTCCTTAAATTTTCTGCTTTCTTTGTTAATTCTATCATTGTACGTTCTACCATCTCAATAGCCTTCAATAAATCGTTAAAGTTAGCCTTTTGTTCCTCATTTAATATTTTAAGTATATTTTTATTCCTATTTCTGCCAGAATTACTATTCAAAATATTTTCACAAATTAATTTAAGTTTCCTTATAGCTATATTGGGAAAATTTTCTCTCACTTTAATGGGGTTTGTAAAAGATTTACTAGTAAGGAAGTGGTTAGTCAATTCACTTACTTTATAAACGATTAAATCTTCACATTCCACTGAGCCATATGTTATTGTCGTTTTTATATCAGCTTTTTCATCAGTTAGATCCTCTAATTCTATAGGAGTTGTCGCATTGGAGCAATCTGGATGCCAACCATAATAAAATGTATAAGAAATCCTTGCCTGATATAAAGAATTTTTTAACATTTCTCTTTTTTCTCTACTATTTGGTGCCACGGTTATTGAATCAATCTCTTCTTGTGGAATAGCTTCACCTTTTAGAAAAGATATCAGTGATTCAGTATTGTAAATCATCGCTAAAGTAGATGAATAATTTTTCTTTGGTGAAAACCACATAGGATTTCTCTTATATCTTCTTCTAAAATTGTGATCTCTAGGTTCATAATTATTACAATTATCTAATTCAATAAGTTCTAAAAGAGGAAC	Viruses
SAMN33050682_k141_589331	k141_589331	SAMN33050682	1379	AAGTGTCAATACGATTATATAAAAATAATAAAACCTTCGGGGAACTTTTCCTTAGGTGACAAAAGCAGCCTTTTTAGGGGCTGCTTTTGGATCGCCTTTGCAGTAGATTATTTCCCCTCGGCCCTAGGTAAGGGCAGACAAACCTAGGTGTGAGTTTGTGTCTCCCTCCGCGTACGACTTGGCACATACACGACTGCTGCTCACATCGTACGGTATAGCACCAACCAAACCGTAAATCTATTGCTAAATTAGGAACGTCTCGTTTTTGTAACGAATTGCGACAATACAGTTAACCAGTCCGACTTGGTGTATCGTGTATAAAACCATAGGTATAGTCGCTGGGGTCGTGTCATATATTTTAAGCCTAAAGGTTTATTCTCTTCTAGTACAGAAACAATCTGGGCGTATATTTGCTGGTTACGATCATCCTCTAGAATATCAACCTGCATCTCTTCGAGATGTTTATGCAGAGCTTCTAGTGTCTGTCGGTCCCTAGCCAGGTGCTCTTCTTGCTCCTTGATAAAAGCGATTCGACGCTTGATCTTGGCATTCATATTCTTCGTGAGCGACTTATTGTGCGAGACTTTGCTCTCACTCCGTCTACCTTCGCCTCTAGCGCGCCTTTTGAGCACTGGTAAGTCGTAGTTGCTTTTGAGTTGATTGACGTGTGACAGGACAGCTATGACATTGCCCGGTTCGTAACCAATAGTATTGTCGACGCGTTCAAATGAGATAGCGGATTGACTGGGAAACTCTTTGCCTGTGTAGGCACAATGCGTTTCTGAAAGGAGACGACGAACATTCCCCGGAGTCAAAGTACAGGTGTACCCACGACCAGCCGCACTTTTTCTAACCTGACGAAGCTTGCTACGAATAGCGTCAGTCGTTACTGAACGGGAAAGATCCGAGTATTTCCTTTTCCCAAGAAAGTTTGGCAATAGCTTGAACGGATTTGTCAGCACCACTTAGTCCATTATGTTGCGTCCATGCTCGCATCTCTTCGAGAGATCCTCGGCCGACTGATGGTAGATGTTCGGCAATAGCAAAAAGGTTGCCGATCGGGTCTTCGTCTTCAATAAACTCTTGTAGAGCTCGATGGGCCCGAGCCCTGGCATCAACCTCATCGTTCAGCAGAATCGATGTGGCAAAACTGCCCGGTTCCAATCCCCAAAGAATGAACTTCATCATAGCATCGACCACACCGTGATTTACATGCTTGAGTTGTAGGACGTCAGAAATCGTCATTGATTTTTGGTAGCGGTCGGTCTTCATCGATCTTCTCTTTGACGAAATTGGGAATGTTGATATGCTCGGGTACCCTCGGCTGTTTTTCAGCCGATAGTCGAAGCAACATCTGGTATTGATTCCATGCCTTCACA	Serratia phage 4S
SAMN33050682_k141_593359	k141_593359	SAMN33050682	1372	GTTTCAATATGTTTAACAATTCAAAATATACTAATTGCTATTTCAGAATAATCGAACAAGCTAAGCAATGTAATAGAGTAAGACATCAAAGATCACATCCTAATTACCAATATTTCGAGCAACATCATATTGAGCCAAAATCTATAGGCAGATCAAACGAAAAGAAAAATCTGGTTCTATTGACAGCAAAGGAACACTTTATTTGCCATTTACTTCTAATTAAAATGTGCCAAGATCCGATACATATTCAGAAGATGTCATATGCTCTTTGGGCTATGGCAAATCAAAATAATAAGCATCAGTCTAGATACAAAGTTTCTTCTAAGTTATATAATATAGCAAAGCAAGCGGCACAAATATCACTTTCAGAAGAGCGTTTAGGAAAGACACTAGAAGAACTACACGGCGAAGATAAAGCTTCGGATATAAGAGAAAAACTTAAATTCAGAAAGCCCAGATCTTCTCCTTCAACATCAGAAAGAAAAGAACTAGCTAATCGCATGAAACACCATCATTCCATAAATCCTTGGCAACGGAATTTCCAAATTAACGGCCAATTGCCAAAGATTTTATGTGAAACTTGTAATAAAGAATTTGATCCGGGAAATTATAAAAGATATCACGGATTGAAGTGTCAACCTATATTACCAATTACTTGCCCTACCTGCAATACCTTTTTATATCCGCAAGATGGGAAAAGAAAAAGTATTGCAGTAGGAAATGTGCAAGAACGTCAAGCTAATCCGGCAAACAAATGCATTTGCATGTTAAAAATCAAGCCATGCTGTATGCAATATTGAGCTACATATTTGTGATTCTTCTCAATCAATTCCATATTTAGAAGTCCACCTTCCCAAAAATCAATCGTCTCGTCAACCGTGCTGCGCTCTTCAAGCGTGATCTGATTGGATTCGGCTCGCTTCTGCTTCGACTTCTGAGGAAGGTCGTTGTACTCGTTCATCGGGCTAACGAAGATCGGCTTCTTGTAAAGCTCCCGCCATTGATGCGCCCATTCAGGAACCACACTGTAAGGTGAATCAGGATTCTCTTCCATCACAAATTTCAAGCAATCTGCGCGTTCGAGAACTTCGGCACGTGGTGTCAGATACTTTGTTGGGTAGAACTTGCCATTGTCGTCTTTCTTCTCCGCGCACTTGGGTGAGACAACCAACGTGGTCGAATCCGGAATCCACGTGTTCTGCGTGCCGTTGCTTTCAATCTGTGTATTCGCAAAGATCTTTTCCATCCGAGTGAGGAACGGTCCGATGTTGTCCTGGAGCATTGGTTCGCCGCCAGTCATCACTAGGACCATTTTCTTCTTTTTGTGGAAACCATCAATGTCAAGGAGTGGCGTGTCATGCTGCGTCCATTC	uncultured Caudovirales phage
SAMN33050682_k141_1077380	k141_1077380	SAMN33050682	1365	AAAAAAGTTAACAAACAAAAAAGATTACGCAATAGCACTATATAGTACAGTAAGAATTATTCTTTTAATAAAATCTCAAGAATTATCTTTGACAAGTCCTTCTTCATCAAGTTCTCCATCAAGTTCTCCATCAACAAAATCTCCACCTATTACAAGTGAACACATTTTTAATTACTTAAATACAATCAGTTCAGTTCATGTAAAAGGTGGCGAAGATAGTTTTAGAAATGATTTTAGATCTAATCGTGATATTCTAATTCACTTGAATTATGTTTTGCGATGGTGGTTTGTTAATGTTTGTGTCAGAAGATTATTTTTGTTGGGATTAAAAGGAAAACAAATTAAAAAGTGCTTCTTTTACTTAAGAAATATTAAAAGTGCCTTAAGAGATAAATCTTCACCCAATTACAACGAAATTTATTCTCTTTGCATTACTAAACCTCTCAAAATGGCGCCTGTTCCCGATAATATTTGTCAGTTTATTATTAAATATTTTGACTTGAAACCAACCAGGACTGAAAGGGAATGTGGTATATTAATAAGAGGTTTTTATGAAATGCTAGATGATAACCATAATACTTGTATTAAGGAAGAAATTATAATAAAAAGATATTCTCTTTTTGAAAATCATAAAAAACTTTTGATAAAAGAATATGGTATTGTAATAGATGATGATATGGTTTATCCTTGGTTTCATCACAATGCTGAAAAATATGTTGCGGGTCAAATTAGATGTCTTATAAAATATAATCAGAGACATCCGAAAGAATATAATTTTAATGATTTTACAGATCAAAAACTTGTACAAGAACAAAAAGATGCTATTAATGGGGCCCTATCTAATGCCATATCAGTGATAACAGGTGGAGCAGGAGTAGGTAAAACCACTATTGTAAAAGAAATCTATTTTAAATTACTTGATCAGGGCAGAGTTACAGCAATTTGTTCTTTTACGGGTAAGGCTGTATATAGATTAAATCAAGATTTAAAAGATATAGGGATAGTAGCCGAAACTATGCATCTAATGATGCACAAATATAAAAAGCAAAAAGAAAGGGAAATGAAAGAAGAGAAGGAAGAAATTCGTAATTTTGACGTACTTATAATAGATGAAGCAAGTATGGTTACTACTAACTTAATGTATTCATTCTTTTCTGTATTTAGACATTTTTATAGTATCATACTTGTTGGTGACGTAAATCAACTGGACCCTATCGGATGGGGATTTTTTATGAAAGAAATTGTAAATTGTGTACCCTTAATACCTGTTTTTACTTTAATAGAGAATCATAGAGTGAAAAATATTATATCTAGAGAAGAATCTGGTAATTCATCTAAAATGATTGAAATTAGTAACGAAATAGT	Viruses
SAMN33050682_k141_877236	k141_877236	SAMN33050682	1364	TCACAAGCCATTACGGCGATAGCAACAGCGTAGTGTATCGGGAGGACTATAGCGACTCGGCAGATCGTCTGGCTCCTGTCGCAGACCCGAATACCCCGTCAGCAGTCCTCCGAATCGGCCAGGCACAGGCTGTTGTCCAGCGCTCCATGATGACCAATGGCTACGACCTCGAAGAGGTCGAGCGGATGTTTCTCAAGGCTCTCCAAGTCGAGAACACCAGCCAGATCTATCCTGGGCTGAAGTCTGGGAAGGTCCAACCTCTGCCGAATCCGAAGATGGTTGATGCGCAGGTGAAGGCTGGGAAGCTAAAGCTGGATAAGCAGAAGATTGCCGGGCAGCTTCAGCATCAGAGCAAGCTCGCCGACGCGCAGGCGCTGAAGCTGAAGGCTGAAGCAGCGAAGCTCATCAAGGAAGCCGGCGCAGTTGGCGCCGCTGAGAAGATCAAGCTCTTTCAAACAGGTATTCAAATCCTTGAGTCCCATCGGGACTATCTAACAAGTCAGGCACAGCAGTTAGCCTCTGGAGACGACGATGGCGATCAACGAACCAATCAGCGAGGCAGCTCATCAGGACTGGCTAATGCACCCGGTGACGAGGGCTCTTCATCGAGCCCTGGCGAAGTGGGAGCAGGGGATTCTGGAGCAGTGGGGGGCGAAGACGTTTCAGGACGATCGGAACCCTCAGGCGACGACAGTGTTTAACGCCGCTGCCCTTGCCGAACTGGATGTAATACGTAGGCTAAAGGACCTTTCATTCGAGCAGCTAAACAGTATACTGGAGATAGATGATGAACCGAGCTAGAAGGATAGTAGTTAACGAGAGCGGCTTTGAGCCGACAGGGAAGTGCGTGTTGCTTCTTCCTTATAAGCCAGAGGTCGAGTCCTCTCCAATCATTATCCCGGATAATGTGAAGAGAAATCTCGATATGGTTGAGATTCGAGGGATGGTGGTGGCGATCGGCCCAGAGGCCTGGCTCAACGAGCAGACTGGCCAAATGGGGATTCCTCGGGCGCAGGTAGGAGATCAGGTGATGGTATCGAAGTTCTGCGGTGGGCTGATCCGAGGGCCAGCGGATGATATCCAGTACCGAGTCGTAAACGGCAGGGATATCTACGGGATCGTCACCTCGGAACGTAGCCGTATCGGCCAGAGCTACGAGCCGCGAGGGAATCTGGAACTGGAGGAAGCTAGCAATGGCTGAGCGAGAAGCAATGGCTGGAGACACTCAGGTAGACCAGCCGCAGATCGAGGCTGAGGCTCGAAAGGACGGCTGGCGCCCGCAGACGGAGTGGTCTGGAAGGCAGGAAGACTGGATCGACGCTGCTACGTTTATCGAGCGGGGAAAGAGTATCCTCCCGATTGTC	uncultured Caudovirales phage
SAMN33050682_k141_54006	k141_54006	SAMN33050682	1355	CAGCCGCCGGCGCAGGTGAACATCGCAGCCGTACTTGAGGGTCCTGTCCTTGCCGTCGCAGCCGGTGAACTGGAAGGTCAGCTGGTGCTTGACCGAGGCCACCGCGTCGGTCAATGCCCTCTTGTCGCTGCGCCACATGCCGGAGGCGTTGTCGTACACCAGCACCTCGTCGTTGCAGCGTACGAGCTTGTTGTGGCCGTAGACTTCGACGAACTTGGCTGCAGCAGCGTCGTCGTCCACCTGCTCCTCCGTGAGCACGCCGCTCAGGTCCAGCGTGGTGACCAGCGGCTTGACCACGAGCTGCATGCGGAAGCCCGTGTCCTTCAGAATGGCGGCCTCCGCACCGCGCAGCAGGTCCGCGGGCAGCTCTGTCTCCCCCGCGCGCTTCTGCACCAGGAAGCCGTCGAAGATCAGCGTCCCCACGGTGCGGCCCTGCGCCTCGAAGTGCTTGACCATGGACATGAGGATGCTGTTCTCGTAGGTGCGGATGACGTAGGCCGCGTTGGTGACCGCGCCCTTGGCCTTGCGGGCCAGCTTCATGCTCTCCGGGTAGGCCGCGGCCATGTTGCGGTTCAGGCACACAGTCTCCGCGCGCAGCCGCTGCAGGAAGTCGTAGCCCTCCACGGGCGCCGGAGCGGCGCCCTCGAACAGAATGGCGTTCAAGGCAGCCTTGGCGTCGCCCGGGGTCATGCCGTGGTACTGGCTGATGTCTGCCAGCGTCGCGGCGGGGTTGCGGACGAACTCCTGCAGGGCCGGCGCGGCCCAGCCCTCGCGGTCGCACACCCCGGCGAGTATGGTGGGGTGGCACTTGGCCATGTCCACGTCCCAGTAGTTGCGCATGGCCAGCGCCGCGCGCAGGTCGCCGCGCATGTTCTGGAAGCTGTAGAACTTGGCGTGCAGCCGCCCGTAGCCCTTGTCCTTGGTAGCGTGGCCCAGGTCGTACTCCACGCGGACCTTGTTGCCATCGAAGGCTTTCTTGCGGTAGGCACGCAGCTGCAGCTTGTCCTGCTTGGAGACGCTGGGGCTGATCATCAGTTTCCCCATCACGTCGATGTCGAACTGCTCCACCATCGAGTAGCAGATGTGGGGGTGGGTGAGGGCGTCCATGGCTGTGCGGTGGTGTGTCTACCATACTCACATTTTTTATGCGGGCGGGTGTGAACGCGCGGCGGCCTGCTTGGCCCGCAGGCGCGCCATGGCTGCACGGGTAAGCGCCCGCGCGCGGTCCAGGTTCTTTGCGCGCCACGCCGCATACTTCTGGGCGCGCTGCGCGCGCACCTCCGGGGTGGGCGGGGGCTGCGCTGCCCTGTAGGCGCGCATGTAGACGCGTATGTAGTCCCGGCGGTGCAGCTTGC	Monosiga MELD virus 2
SAMN33050682_k141_277080	k141_277080	SAMN33050682	1355	GTTGATTCGAGATTTAAAAAAATATTTACTCCAGCACGTCTGTCAACATCAGAAAAATCTCTTTTAATCTTATAAATTTCTCCCATTTAATATAATTATATTAAAATAATATAATTCAATTGAATTATATATAATCACATTTATTCACGATATTTCCATCAAATGTAAATGGTTTTAAACAGCCGAAAGTAAGATCTCTTAATTTATCACATTCTTGGAGCGATGCATGAGGATTAATTGGTTCAAAATTGCTTTTATATATTCCATGTCTAAATATTTTACAGTTGATTTGATTATCTGGTATAATTATATATTCATTACAATGAGGACATTGAATTACATGCTCCATCCGTAAATATATTTTAATCTAGAAATATCGTTAGAATATAATTCTTCTTTGAGGAGCTTCTTTATAGAGGGATCAAAATATTTGCGCCATTTATTAAATTTAGCTACATTATATCCATTTGATTTTATATTTATGGTCAAATTTTCACTCCCGTCTGTAAAGTATCCTCCTAAAGTCAGATCCTTAATTTCGTTCTTTTTAATGTAATTGAAAAAATCTTCTATACTATCATTTGAATCTATCACATCTTTGATTATATCGATATTGTTTTCAATAAGAATAATCAATGCTACAGCTAATATTTTCGCTTCAGAAATATTATATGCTTTAACATATAAAACATTTTCCTTCGATAACTGTTTTGCCCACAATCCACCTGCGTATTTGATATGAAATGACGACTGTGGATCGGTACTAATAGCATTAATATAATCAAAGAATATATTCTTGAAGTATTTAATATCACCAGACTTATTCAATGCCATTTTTTAAAAATTATTATTATATCTTATTAAAAAGATTCAATTTATAATTATGTATCTTATGAATTAAAATCCATACATCAGAATGTATGTGAAATATATTCTAGGATCATGTCTTCTAATCGGATGTTTAACAAGAAAATATTTAACAATAGGAAGATATGAGTCGCTCACTTATAGGAGTACACTATATGTAGAACCATCTACACTTATGTTGAAATTAGATGGTTGTAATAAATGGGGATTTTCTCTATATTATAATCATTTAGCATTTTACATGAAAAACTCAGATCAATTATCATATATAATCTATTGTATAGCTACTGAAGCTAAGTACGAAAAATTAAAAGATGAGACATATTATAATCACAAAAATATTCATTAAGTTATAAGATTTTTGGTATAATTACTAAAAAAATGTTTTCTAAAGAATTTTATGAATCTGTAGGGCAACTTGCTATATGGTCCATTGTTGGAGCTATTATAGGTGCAAGTTTAGCCAAATTATCTAACAAAATCGGATT	Harvfovirus sp.
SAMN33050682_k141_602710	k141_602710	SAMN33050682	1354	GTAATATTATTTATTTTCTCATAAAAATGATTCACGAGATTTTTCTTTTTCTTAAAAATGTCCGAGTTTTTAACAGAGGAAAAGAAGCAAAATTTTCTAACTTTTGGATGGTGTGTTATAAAAGGCATAATCCCGCGGTCAAGTGAGATAGCAGATTCTGCTATCGAAGAAACATTACAAACTGTATTTCAACATCCAGCAGATGTCGAAGCTGTAGAAAAGTTAAAAGAAGATGGAATAGATCCTTTGTTGCTCCTGACAGATCCTCAGTTGAGACAAGATTATTTAGATGATCCTACTGTTATTTGGCACAACGGAAATACTCGTGAGCCGAAAGTCTCAAAAAACACGGGTATGTCAAATATTTATCACAATAACTTAGTAAGGGATAAGGTCTCTTTCAATCCTGATATTTTCGAAGTTGTTAATGAGTTGTATCATGAATTAACAGGAAAAAAAGAAGATTCAATCCATTTGTATGGGCCTGATAGAATTTCCATCAAAGCAAAGGGGAGTACAGACATGCCCCACCATATTGATTGTGATATAGTGGACCAAAGGAAAAGTTTCTTACTTCCAGCTGCAGCAACACATCCACTATCTATGTTTAGAGTACAAACAGTTTGTACTCTCAGAGTAGATCAAAAGGAAAAATTTAATGGTAGGACCGAAGTTCTCTCTGGGTATAATAATTATTTTATTTTAGGGACCAAGTTTTTTGCGAAACATGTTCCCCTTTCCAAGCACAAGAGTGGAAGAGAATTTAGACCTATAATTTTAAAAGAAATTTTTGCTAAACACCTACCAGCTTTTTTAGACTATGTAAAGAGTTTCTATTATGCAGATGATGAAACTCTGATTCCTTTTGAGGATACTAATCTCAAAGATGAGGAAAAATACATCTATGATTCTCTTCCAACTACCAGAGTAGAAATAGAGTGGATTTCACCCTATGTGGAAGATGGGGATATGTTATGTTTCGATCAGCGGCTTCCTCATTGTAATACTAAAAACAAATCTAAAATTCCCAGAGTAGCTTGCTTCGTCTCTTTATATCCCAAATCTTATTTCAATGAGGACGATATATCACCAGTTAATATATTCGAAGGAGAAGTGGGAAAATTAAGAGATACATATGCTAACTTCTTAGAAAGAGATTACTTTGCCGATGTTTGGGAAAAAAGAATTTCTTTTGAGAAAACACCTTTAGTGAGAAGAATGCTTGGAATGCCGACGAAGAAATAATAGAGAGGAAAAAAAATAATTCTAACATATGTTAGAATTATTATATTTATTTGAACAGATGAGTTAATCTAAATTAGTATGCTATACTATCTGATATTTAAAAATAAAA	Pithoviridae
SAMN33050682_k141_719598	k141_719598	SAMN33050682	1352	GCTGGCCGACGCCCAAGCGTTCGCGGCGGCGAGCGTCAAGAACACCTTGTGGATTGTCCATAGCGTGACGCCGTACACTCCCGCCTATGGCTGACAACCCAACCCCCGCGCCCGCGCCGTACAACTCGTCGTTCGAGGCGCAGTACGACCCCGACCGCGCGCAGTTGTTCATCATCCAGAAGCTGATCCGCGGCATCCACACCGCGGCGCTGGTGAAGGTGCTGGCCGTGCGCCCGACGGCGGGCACGGTGGGTTTCGTGGACGTGCAGCCAATGGTGCTGGACCAGGACACGAACGGCGTGGTGATCGCGCAGACGCCGATCTACAACATCCCGTATTTCCAGCTGCAGGGCGGTACGTCAGCGGTCATTCTGGCGCCCGTGGTGGGTGATATTGGCCTGTGCATGTTCATGTCGCGCGACTCGTCCAACGTGGCCAAGACGCGCCAGTCCGGCGCCGCGCCGACGAATCGCGCCTACTCGAGCGCGGACGGGCTGTATATCGGCGGCGTGTTGAACGCGGACCCGACCCAGTGGGTCAAGTTCTTGCCCGGCGGCGGTATCGACATCCACGCCGAGGGCGACTTGTCGATGTCCGCGACCGGGACGTTCAGCCTGACCGCGACCGGCGCGGCCACCATGTCGGCCGCCAGCTGGCACTTCACCGGGCCGATCACCAGCGATGATGCGATCACCGCGCCCGAGCTGAACCTGCCCAACGGCGCAGTCAACACGCATTACCACTACGTGCCCAGCACGCCCGGCAATTCCGGCGTGATGACCGGCTGACCGCTTGACAAAGCCGTAAACACGCGTACACTCGGCTCACCAACCACCACGAGGAAACCGCCATGATCACCACGACACTGAACCGTATTCGTGACCACGACCCCTGCGCTTCCGGCTGGGCCAAGCTGTTGGCCGGGCTCGGCAAGACGCAAGCGGATGATGAGCCGTTGCCGTTTGCCGATATCCTGCGCATCAATGGATTGGCTGACGCCCTTTGGGCGACGCGTTGCGAACCGGACCGCGCCCGCGAGTGGCGACTCTTTGCCGTCGCCTGCGCCCGACAGGTGCAGCACCTGATGACGGATGAGCGGTCGATCGCCGCGCTTGACGTGGCGGAGCGGTTCGCCAACGGCGAGGCGACGGGGGTTGAGCTCGCGGTAGCGCGCCGCGCCGCCGCCGACGCCGCCGACGCCGCCAACACCTACGCCGCCGCCGCCTACGCCGCCGACGACGACGCAGACGCCGCCGCCGCCGACGCCGCCGCCGCCGCCGCCGCCGCCGCCGACGCCGCCGCCGCCTATGACGACGACGCCACCGACGCCGCCTAAGCCGACGCCGCCACCG	Naesvirus
SAMN33050682_k141_777500	k141_777500	SAMN33050682	1352	TCCACAATTTGAGCAAAGCTGGTCGAAATTGATACCTCCATCCAAACCGACTCTAGATTGAGCAATATCTATTGAAACTTGATCAATTACACATAAAGATTGTTTACATTGCTTAGTTCCAATACCATTTCCATTTGGAACTCCAATTACTCCTTGAATATTACAATATGGAGTACATTCCTTAGCTATTTGGTATAAATCAGTATATTTTGAGTATTGTTCATCTTGTAGAAAGCACCCACACCATTGCTGAAGGCTAACACGTCTAACTAATGTCTCTGCTGTTACATTAGAACAGTATCTAAATAACGCAGTTTGACAAAGTCCTGGTTGTCTATTGCATATATCCCATAACATACTATTTAATTGAATATCAAATTCTTCTCCAGGTCTTGAATCCAAGTTGTTACCATCCTGAGTGTATCTTGCAAATGTAGCATCAAGTAAATCTTGTGCCCATAAATAACCAACTCCATTTGGGTAACCAACATCTGGTAATCCTAAACAGGCTCCAGCTTGTCCAGCGTATAAATTTCTATATAGAGCATGATAACATGGTTGTTCATAAACTTGTCCTTGCACAATATCTGTTCCTATCCATCTATTAATAAACACCGTATCGCTTACTCCAACTCCTGTGCAATAATTAAATAATAAATCTTTACACGAAGTACTACTTTGGTCTCTAAATTGTGGGGCACATGTTGTTCTTTTGGACGAATCAGCAAAACAATATTCATCTGTTGATGTCTCATGACATGCTTTATCTCTCAAACAACAAAGAAGTGGATTTGCGTTAAAAGCAGTTCTTTTACAAAATGTTCCATCACCATCTATACCACAACATCCATTAGTGCAACAACCTGCATTTATCTTAGTCTTTTGATCACAACTATTATATTTACAATTAGGTCCTCTTCCTGAATTAATCCATTCATCAGTACCTAAAGCCTGACAATAATTCTTTCTTTTCGGATCACCATCTATACCTATAATAGTACAAAAATTTTTACTTTGAACTTCTCCTCCCATCTCATTATTGCATATATTTTCGGTTGAAGGCTTAGGGTACGCGCCACAATTACCTAAGCTCATAATATTATTGATATTATAAAATAAAAGTAAATTACTTTTATAATAATAAAAAATGTTTTGTTGTTGTGAGGATATTTTGAGAGCTATTACAACTTTTTTAACTCCATATACCCCGGAAACAGAAGTACATTACATTCTTATGGAGGAGATGTAAATATAATTCAACAGAATTATTGAGGAGATATAAATATAATTCTATTGAATTATATAATTATGGAAGAAATGTAAGTATAATTCAATAGAATTATATAATTATG	Pithovirus LCPAC401
SAMN33050682_k141_169534	k141_169534	SAMN33050682	1348	TTCGGCACATCCACGACCACTTCCTCGCTGATATGCCAAATTTTGCCGACAACTTCATGGACCACGTGCCCCACTTCTTGGAAGAAGTTGCGGTGTTCCTGGGGTGCTGAGGCTGGAGCCAAAAGAGAAGCCACGTCCGATACAGGAGTCGGGTTGGGGCCAGCATAACCAGCAGTTGTGTGTTCGGGAGCAGCTTCATCGTGCGCCGCACCTTCAGGCAATTGAGCCACCGCAACAGCTTGTGCCTGTTCCAATGACTCGACCTGTGGTACATTGTTATCCGCCATGTTTTCCTTCTTTTCTCTCTGTATAGTTGGCCAACAGAGCATCAAAAATGCGGGAATTTTCCCCGCACTTGCAGCAATCGCGGAAGTGGATAATCATCATAAGGCCGAATGCAGCTTTGGCCAAATGGTCCTCTTTCCGGTCGCCGCCAATCCAAAGATTGAAATGGTTTATCAGGTGGTTGATGGTATCCCCGATCGGCAATCCATTCTGCCAGTTCCGGTCACCATGCTTCTCCGCCCCCTCTTGCGCAATCATGGCCAGCTTCTCCATGAAATCAGGGCACAGCAGATCGAAGCGGACGTGCTTGGTGTCCGCCGACCGTGTGGCCCCAGAGTCGAATTTGGTCAAAATGCTCATTACACCCCCAAAGTGGCTTTGATCACTAGTTTATCGTAGCCCAACTCAATCTCCATCACCGAGGCCACGGCGTTTAGCAAGTCTGGGTTCAACTGTGTGTACCATCGAATCTTGCGTATATCACGATTGTCGTCACCGGGTCTGGGCTTATCACCTGTCCATCCCTTCATTCCCCAACAATTCCACCAATCCCAAGCCTCTATTGCATCGGCGACTTTTACCAGAATTTCCCAATCATGGAATGTTTCAGGAGGATTCCAGTCTTTTTTGAGATCCTTGAATGTACCCGGTATATCACCAGTCTGGGCTTCATCGACGTCATGATCCATAGCACACAAAAGTGCGTGGAACATATCCACCTTGGAATCTATTCTAGCGTTGAGTGCCCGAACCAATGCCATCACCCGGAATGTGTGTTCGGCCACCGATTGTGGCCTACCCATCGGAGCTATTATCCATCGCTGAACATAACACAGATTGAGTAGGTCCCTGGACAGATTTGTGTTCGGTTTGATTGGAGGCATCGAATCACTCCGCCTTTTTGGGTCTGGTGATTTGAACGAACTGGTAAGGTTGACCTTCCACGGTCGCCGCTTGGATGGTGGACAGGGCGACGCCAGATTCAAGGAGAAGGGTCGAGTCGAGCTTGCTTGCGGTCTTCCCAGTTCTTACCTCGAATACCATCCCCTCCCACAGCTTCACC	uncultured Caudovirales phage
SAMN33050682_k141_631660	k141_631660	SAMN33050682	1347	GATATAGCTTTCCTCAACACGCTGGTTCTCGGCTACGTCGGTGAGCAGGTCCGCAAGCGCAATAGTTTCACCGTGTTTTTCGACAAGGAAATCATTGCTGCCGAATACATGACTGAAATCGCCGAAATCATCAATTAAGGAACGAACAGATGGAAATTTGGCTTGTAAAGCGTTACTGGCGTGTTTTTGAAGAGGGCAACATGGAAATTGTTGATGCAGTCATGAAGAAGAAAGACGCAGAAGTTTGCGAGCTCAATCTGTCCATCAGATATGTTCCGACTGATCCCTACGAAATTTCCAATGAATACGTCGTTGAGCCGCTGGAGGTAAAGCTGTGATCTATTCCCAAGTCGAGCTAGTCAAGCTCGAAGGTGTCGAAGCCGAAGTTGATGTCGGCTACATTCCCAAACCCAATATCGTCGATGTTGTTCTGAGCCGCAAGCTTGCGCCACTCGAAGTGATTCCGACGGCTTTCTCGTTTCCCTTTCTGAAAGATGGTCGGATTGTACTCGCGATGAATGCTCGGCGTGGTGCAGAAGTACCCGGTGGTCATCGTGATCCAATCCCCGGCACCCATCGAGTGTTGGAGACCCCTGAGTCGACTGCAATCCGTGAGACGCTCGAGGAAACTGGTACGAATGTCACCGGGTTGATCGCGGTGGGTTTCATGCGCAGCATCAGCACTGGCGTAAAACCTGATGGATACAAATATCCATTCCCATATTCGTGCCAGCAGTTCTTCACCGGCTGGACCACTGAGCCGGGCAAATTCGTCGAGAACGATGAATGCCTTCGTCCAATCATTGTCAAGCGCAAGAATATCGAAAAGCATTTGAAGGGACGAGGATTGGCTCTGTACCACGAAGCTTACCGATTGATGTTCGGTTAAAAGCTCAAGGTTATGGCCCGGAAAGACCGGGCCATAACTGTGATTAGATTGGCGCCATTGTGGCGTCGCATCCAATAGTCGCGTAGACTACGCCGTCATCAAATCCAAACGATTCCTCAGAAAGGAACTCGGTTGCACCTTCGTTACCATTGTAACCATAAGTGAGAGTGACTTCACCGATAGTGATGCTGATGCTTTCGATTTCAGGATGATCACCTGCAATATAAAGACGGCTGATACCATCTTCGTAGAGGCCGATAACCGTAAAGCCTTCTGGCTGACCTTCAATTTCACCACCGCCGAACTGAGCGTATCCGGTGCGGATTGGTTCAGCGCTTGGACCGGATCCGCCGCCCCATTCCTGAGAAGCGATTAGGAAAATCGGTGCAGATGGCTCTTCGGCCCATGTTTCAAAGTTGAAGTCGGCTTTGCCTTCTTCATCAGCCGCATCAACCGAC	Agrobacterium phage Atu_ph07
SAMN33050682_k141_285310	k141_285310	SAMN33050682	1341	TGGCAATCCCGGATCTTAATAATGATCTTTTCCCTCAGACCATGTACCAACGAATATGTTTGGCCGCGTGTGAGTTCTACGATGCTGGCGATGGCTTAAGTCGAACCAAGGTTAATGCTCGGTCTTATTCTCCGAGCTTGGTGCACTTGGTCTTAGTCCCTAATTTGGGTCATAACGCCACAGATAAGCTGTTATGGTGTTTACTCTTTAAGATCCAAGAGGTCGGGCTTTTGAGTCAAAATGACATGGTAACGATTTTTACACGGGGGTATATCTACCCCCTACCAATTAATCCAGTTATCGATGCACGGTATCATCTGTATCGCCGTTTAGATCCTGTACAACAGGATCTAATGTCTCGAATCTATGATGATCCACAGTTAACAGCGACCTCTTTTGCCAAGCTCTCGCCTCATACGATCTTGGAGAGTTACGTTATCTATTTTACAGAAGAGACTATGGAATGTATCGCTGAATCTATGGGTATGATTTTCCCACTTGAGGCAAAGACTTTATTAACCAAAAAGAGGTACTTTCTTGGCAGTATTGGTGTTTATAGCCATATTGTCCAAGATATCTCAACAAACAATTTAGGCTCAAGACACCTCTCAGATCGAGAGATTCTCTTGGGTCTAAATGGCCAGATTTTCTACACAACTCGTGCCGAGCTGGAGACCGTTGCAATAGACATGCTTCAGGAGAAATCACTTATGGATCCCAAGAAACGACATTTCTTTATCCCATTTGAGCGTCGTGCAATGAATACTATGACACTCACCTCTTTCGAGGATACTAATGATACATCAATATTCATGGTTGCATTTGGCACCGCCAAGCATTATGTCTGCCATGAGATCTCCGAACTAGTTGGGTATCTTATGCCTCAACGCAATCATGTTCTTCGATATGCCATCCTGGGTCTTAATGGTGCATATGAGCCTCTGACCTCCGCACAGGCTACGGAGCTTCGACACCTATTGGAGAGTCTATATTCCCGAATGAAAATCGAAGATCAAAACGAGTATCGACGATTGGCTGATACTTTAGATCGTATTAAGGATGCATTACAGATTAAAAATGTGAATGATCGAAATGCGGTGCAGATCTTTCGATCTCTTGATCCCTCAGCAAAGACTATAATTCGTGAGTACTTATATACCTTTTTTGAACTAGGGATGTATATGCGAAGATGGCGAGGCCCAGGGAATCCGTACCCATTAGAGGACAAAGATACATTACGCAGTGATTTCCACGCAAATATGGATTTAGCGATTCCGATTGCTCGAATTTGGGAAGTAGGTAAGAGACTTGGATCGCAGCAGCAGTTCGTTCATAATTTGA	Pithovirus LCPAC201
SAMN33050682_k141_619491	k141_619491	SAMN33050682	1333	GTATTGTATTTTGGACAACGATTGGTTGCAGTTAAAAGTCTTAAATACAGTTCTCGTTGGCAAGGAGCGGATTTTTTACGGCGAGTTGGTAATAAAATCGCCAATACTAAAACCCTTAGATACATCAATCGGCTTGAACAACTACCAACAGAAGGAAAACCACCATCGCACACTTTCTTAGACATGTTCCGTGTTTGGCTTGCGGTTCGCGTGATAACAGAGCAGAATATAATGATGGTGGGTGGTATTGTTTTGGGTGCGGTCGTGGTCACAGCACTGGTTATGGCAGGCATCTTGCTGGGCCACTGGCTACTGGGGAGATAGAAGATAATGAACAAGACAATAAAATTACTCCATTTATCCCAGATTCGAGACTATTATCTGAAATCGATGGACGAGCTGGACGGTGGGCCAATTCATTTGGAATACAAATCCCGGAGCTCCTCGTATCTAATGCACGGTGGTACCCAGAAAGAGATCAACTTTTATTTAGCTTTCGGGATTCTCGAGGAAACACCCTCCTCCAACAAGGAAGAAACTTCAATCCGTTTTATAAATCGAAGTACCAAACCTACGGAAACCCCAACGAAGTCGAGCCCATCTATCCCTGTAAAGTACCTAATCAAAGGACTTTGGTAATCGTTGAGGACTGTTTATCGGCCATCAAGATAGCCCGCCAGAGCGATTCTATGCCCATCCTTAGTAGTACCCTAGCCAGGGACAAATTAAAGCGCTTGGCGGGGCTATACGGGGCCTTCCTGATATGGTTAGATGGCAACATGTACCACAAGGCACAGCAGATAGCTGAAAGACTACAGATGTGTGGTGCTAAAGCAACAGCGATTTATACTCCATTAGATCCAAAATGCTATGAAGATGATTTTATTTGTAACATACTATTGACAAACAGGGTATGAATATGGTACAATTATATTGTAGGGCGGTGAGAAATGGACGTGGCCTACAAAGTTATAATCCGCTACCAGGGTGTAGCAAAGCGGAAGACGTGTGCGGAACTAGAGCGTCGCTACTTCAATAGTCTAGGTTCGGAAACTCCGGGTAATGTCCGGGTGATCAAGCTGCTTATACCTTTTGTTAGGTAGGGTGTTGCTTTGGTTGCTCGGGTAATGAATATATATCTTAATTAATTATTTACTATTATGCTTACGTTAGAATATTATAAAGATTTACTTCCAGGTAAAGTCTGTAAGACTTATCGGATTAATCAAACTCCCCAGCACGCGGCGTTTCGAAGATATTTAGGTAATGGCCAATGGACTAGTCAAAAGAAAACTATTGAAGACGTTCTTGCCTGTAAAGTAGCTAATCCTGC	Alcaligenes phage vB_Af_QDWS535
SAMN33050682_k141_640684	k141_640684	SAMN33050682	1332	CTTTAGTTGTGGATCTCCAGTGTTTGTCCAGAATTGAATTTGGTTGTAATCTGCTCGTAAGATGTATTTCTCTGCGTATTCTTTACGTAGATTAATATGATTTGACATTAGTGTTTCAGTTAAAGACCAAGCTTTATAGTACTTCATTTGTATTCCTTTTGTATTAAAGTTGTGTATTACTTGTATATGAATATGAACTCTTACATTGTGTATGAGTATTATATATTTCTTATATATAATAATTATATTATACCATAATTCTTGTCAAATGTCAATAGTTTGTTACAAATATTTGTACATTCTTGTTAAAAACTACGACTACGTAGCAAACTCCGAACTATTTTGTAACAAAAGTGAAATATCTCTTGACTTTTGCTTCATTTTGTGGTATAATAGAGTTATAGGTGTAATATCTTTGTAAAATATCTTGACAAAAGGGCTAAGATGACTAAGCTGACAGACAGCGAACATAAAAAAAGTTTCCGGTCACCAAAAACTAGACCGGTTCATGCTAAAACAAACAAACATTGGTCAGATCGACAGAAGTTAGATTGTGTTAATACGTTCCTGATGGTGGGTGGTAGCCCGACATTGACCGCTAAGGTCTCAGGTGTTCCGTATGAAACAATCATGTTCTGGAAACGGTCAGATTGGTGGAATAATCTGGTCAATGAGATCAGAAAAGAAGAACGAATCATGCTGTCCACACGGCTTAAGAACGTGATGGAAGCTTCCTGGACGGTGGTTGAGGATAGGCTAGCTAACGGAGATTGGATCTATGACCAAAAAACCGGAGAACTTCGGCGCAAACCTGTTAATGTCCGTGACGCCGGTAAAATCGCGCTTGATGCTGCGAACCTGCGAACCAAGCTGGACATCGAAGAAAACCATACGATTGCCAACGAGCAAATCGAGGAAAAACTGAACAAATTAGCCACGGCATTCACTAACCTAAGTCGTGGTATCGTAGTAGACACTACACCAGAAGAGATCGAATACGTGGAGAATGTAGATGCCATTCATGAAGGACGGGAAGAGGGATTACCACCGGGAGAACCTCTTGTACAACTCGAAACCGGAACAACGGAAGAATCGCAGTGAGCGTACTGTCGCACGAAACCAAGCAATTGCTGAAGGACGTGTATCTCGTGGAGATCATAAAGATCTGGACCACATTAAGCCCCTCTCAAAAGGAGGCTCTAATGCTCGAAGCAATACGCGCGTCACATCGGAATCAAGCAATCGCTCATTCTCCCGCAATGCAGATGGATCTCTCAAATCCCAAACCAGTAAAAAGGAACGAAAATAATGTTACCAATGCTACCCCAAGAC	uncultured Caudovirales phage
SAMN33050682_k141_371667	k141_371667	SAMN33050682	1332	GATAGAAACCTCGGAATACCGGATTACTAAAAAACTTGCAAAGGGTTCACACCCTGGTGAAATCCAAGCCAGGAGCACAAATGAAGAGACATATAAGGATGGAACGTTAATAAATCAGCCTTTAGAAATCGATCTGGCCGACGTTAAGAAATTATGCTTGGTTTTGGGTAAAGTTGAGGTTGAGCACAGTACCGAATTTGTTTATAATTCTAACCTGTGAATATGGTGGGTGGAATTCAAAACATAGATTTCTCAGCAATAATTAGAACTTGTAGAGATATTGTTAGCAACAGAGAAAAACTACAGTTGGCGGAAAATGATGAAAATCGGTTGTTGCGATTAGCGAGCTGTCTTGAGTCTGCGAAATTTGACCTAAAATTCTTTTACTATCAAGGCACCTCAATGAATCGTCCTGAAGCAAAATTTTGCAACGATAGAATTGGTAAAATATTCTCTATAAATGAAGCCCGTATTTGGGACAGACCTGCGAATTCAAATGATAGACTTAATATTTTTTTAGACTTGGGTAATGAATGTCAGGAAGGATATTGCAACCACACACTTGGGTTTATCAGCACTGAAATAGCTCTATTACTTCGACCCAATCTGGAATTAAAAGATCACTTGGACGGATTCAATGTTGATGAATTAGAATGCATGCTCAATTTTTTTGAAGAAACAATCACGAAATACCAGATCTAGTAAAACTCAAATTACAGAATCATGAAGTCGCATTTCGCCTTATTAATGCTTACCATATGCTCGATTTTAGTCACGTCTTGCAAAAAAGAAAAGTCGCTTCCACAGGCAAGCCAACTCATTAAAATTGAGTATCGTGCAAAAACTAACTACAAAGCCAATGTAAGATTTAAAGACACTTCAGTAATCTCTAGAGAGATTTGGCAAGAGGTTGTTGATACAAGTATTGTCTGGTATCAAAAGGAATACCCAGTTAAATATGACTTGTACATCGCAATGTCCAGTTCAGATGTTAGAAATGATACTAATTCGGTATCGATCTATATCAACGACAGCTTGAAGGCAACAGAAACGGTTTACAATCGTGGACGAGACGTTAACATCAAAGCGCAGTGGTAACAATCTAAAATGACCGATTCGAATGCCCAGCACTACCCCACAGCTATACGACAGGATCCTGCGCTACTTACTGGAAAACGGTAGTAGAGGCCTGGTCATGGAAGGTATCGCCAAGGGTTTGGATCTAAGCAAGGACGAGGTGATGAGTGCGGTGTACCAGATCAAAAATCTGCATTCCGAATTTTTCACGATTGAGCCTTTCAGCGGTGGGCGGAAGATGGTCCGGTATAACGA	Bacteriophage sp.
SAMN33050682_k141_231950	k141_231950	SAMN33050682	1327	CGAGTCCGAGTGCCACAAGTCGCCCGTAAGCCTCACCATACCGGTTCTCGGCTGCCGCTCCCGCCTTGCCGACAAGTCCCTTGCGGATATCTGCCTGCGCTACCTCAAATGCTCGGGTAGCCTTTTCCTGCTCTTCGTTCATCATTCCTCCTATAGGTTGATTGCTATGTCGGTAAGTGACTGGCCCCAATAGAGGGAACTAACCACGTTACACATTGTGATTTGATTGTTTGTGAGGACGGGATTGAACCGTCCAGTTTCTCGCAGTTCTTTCAGGTTGTACCCGAGTCGAACGGCATGTCGCCGTCGTTTATCATCGCCGTAACTGAACGCTTTGATCGTCCGACGATAACGCGCGAAAGCGTCCTCCCCGGTCACCCTGATCCCATTGAACAGAGCAGCATATTCTGGATGAACATACTTGACCGGGGAGAACAAAGCCTCACACGATTGGTGAGACCCATTGAAGACATTGGTGAGGAAGTCGTTGACGTTGAGCGTCACCAAGTCCAACTGACCCGTTATCTGATGTTTCGGGTGTCGGCTAGACTCGATAACTCTGAACAAGTCCAAGTCACTGTCGGAATGATTTAGTCCGTACAAAGTGGAACCGTGAATCGTTGCCAGAATTACCTTGTCCATTTCTACTTCCTTACCAGTTGTCGGGGTTTTCTTTCCACAAAGCGTACTGCCTGTCTACTTCATCCCAGAAATCGGGTTCGGCTCCCTCGTCTAGATCAAGCAAGACGGCGGCGTTTTCCGAGAACAATTGCTCCAACGCCCATCAGAATAAGTCCTCCAATTAGCCACGGCTCACCGGGATTGATAGACATTCCGGTGTAGGCCAACGCGGGCTTGACAGGAGGGTTGGGAATCCCAACAGGGGGTGTTGAGCTAGGGGTCGGTGTTGGCGTTGCGCACGCGGTACCCGTGAATGGTCCGAACGTTGTACTCGACTGGTTGTAGTTTGTCAAACTTGCCAGCGTGTGAGCCGTAAACGGTCCGACAACCTCTCCCACCGACAGTGGGAACGTACCAGCCACCGGTCGCGAACCATCCGAATTCAACGCATACTTGGCGTTGGCATCCAGAGCGGGCAATGTGTAGCTATCACATGTCGAAGTTGCCGTTGGCCACGTCTCGTTACACAGTGGTTCGGTGATGTACTTCCAGTGAGGCACGTTGTCGTTCGGAAACGACTCGGCATTAGGTGTGCTCGGTCCCGTCAGTATCGTTCCGATATTGGGTGTCGTATAAATGTCGATCTGATAGATGTTTCCACACGTTAGCAGTGAAGACGCGTCGAGTTGCGACAGTGATTCGTCCG	Viruses
SAMN33050682_k141_663831	k141_663831	SAMN33050682	1326	CTTTACTTTGAAAAGAAGTCCTTCTATTTTGGCTTTGACACCACCCATTTCTTTAATTTGTTTCTTAACCGCATTACGCTCACCTACCAAATTAGATAATAAACGAGGTAAAATACCTTCTAATATTTCTTTCTTGATAAATCTATAACGATGTTTTACTTTCACTATTTTCTCTTCTTTCTCTTCACCATCTTCAACTTCAGCTTCAGCATTAATATCATCTTGAACAAATTCTCCACCATCAAATCCATCATCTTCACCACTTCCGCCTTCATCGGAAGAAGATTTCTTCTTAGTCACTGTTTCTTCCTGTTCGAATTCAAAGATATTACAATCTTTATCCGAAATCTCATTATCATATTCTTTAGGTACAAATGTGGTATAACAAATATTATATGCCATAATGATACTTGGATATAGAGATCTGAAATCCAAACAAATAATATTTTTATGTAATCCAATTTTAGGTTCTTTAGTATAACCACCGGCAAAACCAGCTACTTTACTAAAGACTCTCTTATTTAGAACATAATTTTCTCTCATGGCATAATCATAGATTTGAGACTGACATCTGACTTGTTGTCCTCTAGTGAAGAGATCCATAATAGTAACTCCTACAATAGAAGCCATCTCTACTAAATCCACCCAAACATACAATTTCTCGAAGAGATCTACCACTAACTCAGAATCTTCTACACCATATTCTACTACTGTGGTCATCAACTCTAAAGCAGCATACCAGATTTCTGTGATATCTCTAACTGTTAGTTGGACTCCATTATGAGTGATACTTGGTATTGTACCTGCTTCGATTTGAGCAATTTTACTCTTAGTAGGTGTAGCAAGATTTATGTTTTCTTTTTCTTCTTTGGAGGGGATGTTAGGTGTTGTTTCTGTATTTTTGTTCTCAAAATTATTTTTAATAGGTGGTGTTAAAATGTTCTCTGGTTTATGGGAATTAGTCTCTATGATAGCAGAAGATGTTCCGCTCCATATTGTTATGGGAACGCTGGCCTTACTAGATGGAGAAGAAGTTTCGCCATTTATTGATGTAGCTGATGGGTTTATATTGATGAATTGTATTTTCAGGTGACCTTCTTTTCTATTCTCTATTGCCTCTTCCTCTTCTCTGCTCTTACTGAAAGCTTCAAGAATTGGCTTCAATCGAAGTCTATCTGCTTCTGAGATTAAAGGACCTGGAGATATTTTTGCTAGTATCTCTTCCCTTTCTTCATCTAAACTAGAAGAACTAGAAGAATTAGAATCATTATTAAAATCAAAACCAGTTCTAGTGGTAGAAACAGGACTAGGGACTCTGAAATTCAC	Viruses
SAMN33050682_k141_353517	k141_353517	SAMN33050682	1323	GTTGACTGCACAAAATTGCGTTGTGCGGGACTCCAACGTCCGTAAAACGTTGTAATCAGGAATACGATTAAAGCGAGTAGAAGCAGAATAAATGCTTTGCGCATAGTTAACCCCTTGTGGTATCAACTATTTACGGATTGAACAACAGGAAAAATCGACGCTTTATCCCTTTTTAGGAATATATTTTGCCTTCATGTACATATTGGGGGAAATCTTACGAGCAGCCGCGTTGTTCATACCCACGAACTCTCGGCTCGCAAACGCATCGTTGTTGTAAATCCACTGCTGAATGCCGTCCTGGCCGTCGAACACTGACATCATCTTCTCGTTGCCGGCGAATGAGATTTCCCAGCGCACAACTTTTCCATCTGAATCACGCCATTCGAGACGAGCAGCATGAAAGTAGAACGAGGCGTTTTCCGTAAACGAGACATTCTTCGGACGACTCAACAACAAAGTACAAGCGGAGAAACAAGGACCATCCACGACCACGAGCTTTTCCGGATGCTGATCCAAATAGTGGAGTGTGTCGATCATCCCGTCAACTTCACCACCAGCGCCACCGCGAATTACGATTGCATTGGTTTGATCGAACATTGTGATCAAGTTTTGATCTGTGTGTTGGTCAGTGCCGACCATCGCGAAAGTGTCTTGTGTGGAAACGCGCTTGCCCATGCTAGGAGCAAGAACAGAGCAACCCGAAAGCAAACCAATTGTCAAAAGCATTCTGAGTGTGCGAACCAATTTCGTTCCTTTACTAATTCGTTTCTACTTATAACAGGAAACAGAAGTGGTTCAAGAGTAGATTTAGAAAATGGTTGAAAATATTTGCCAAAGTCTATAAGCTGGTTCGGTAACAAGGAGTAACCCTATGAATCTTCTAATCCAGGCCTCACCGTTCCTCGCCTTCTTTGGCGTGATCGCTGCAATCCTTCTTCTCGATAAATATGTGTGGTCTTCGCCCAAGAATCTCGCATATTCCAATTACCGTGACCGTCAGATCATGTCACACATGGATATGGGCGCCGATCTCGCAATCAAGGTTGGAACAACTGTGGCCGAACATACTCGTTCAAAGGGTGACCCAGCCGAAGACGCTGCAATCATCGAACTGCACGAGTCGGACAAGCGGTCGGCCAACGCCCTTGCAGAAAAGCACAATATCCCACTTCCGTATCCGCCGGCTGAAAAGCCAATTGCTTTTTGGAGCTCCTGGGTAAAATAAGATACCACTAATTTAGCAGGAAATTAACACTTTCCTGCTATCCTTTTGACTGCTAAATAGATAGTAGCACGGAAGGAGACAACAATGCGGGCGAACGA	Agrobacterium phage Atu_ph07
SAMN33050682_k141_669029	k141_669029	SAMN33050682	1317	CCGCGGCCGCCGCCCGGTCGCCGCCTCGATCTGCGCCTGCCCATGCTTGGACATGGCGACCGGGACCAGGTTGGCCGGCGCGCGCTGCAGAAAATAGGTGTCCCCGAGCGACAGGGGGGTGCAGTCCACCGGCATCCACACGATCACCGGCCAGTCAGCGAGCGGCCGCGGGTCCATCAGCCACGCGTCGGCCAGGACCACGATCACATCCGCCCGGTGCCGCCGGGCATGCCCGGCGATCAAAGCGGTCACATCGCATTCCATCGGCACCGGGTAGACCGTCATGCCTTCCCAGCGGCGCTCCTGCCCCGGGTTGCCGTAGTACGGGGAGATCGCCACATCGTGGCCCCGGGCCTTGAGGTACCGGCACCACAGCGCCGTCTGGGTCGCGTACCCGGTCGGCAGCCACGGCGCCACCGAATGCCACAAGATCCGCATCCCTAGACCGCCTGCACGGTCAGGATCACCGGGCCGCCCTTGGTGGTGGTGTTCGGCGCCGACGCGGCGTAGATCGTCGCCGTATCGCCCGACGCCGCGGCGCCGAGCAGGTCGAACTGGTAACTGCCGCCGGGCGTCAGGCCGGTCACGTAGAACGGGATGGCCTGGGTGTTCAGCGTGGTCGTGGAAGCGGACTGCACCGTGATCTGCTTGCCGTACAGCGGCGTCGTCGTGCCCACCGCGGCGAGCGCCAGCTCGACGTCGATGCCGCTGGCGGAACCCTGAAGCAGGAAGTACGCCGTCACCAGCACCGACCCGGACGGCGGCGCGGTGAAGCTGTTTGTGCACACGACGCCCGTCGACCAGGCTTCCAGGCTTGTCGAGCTGACCGGCAGCGGCGTCTGGCTGGCCGGCGCGTACTGGTTCGGCGCGCACAGGTACTGGCCGGATGTGACCGGCGCATATTCCGGCAGGAAGCTCATATCAGGTACTCCGGGTCGACCGGGGTGAACGGGGTCGTCATCTCACACCGCCTGCACTGTCATGATCACCGGGCCGGCCTTGTTGCCGCCCAGGGTCGTGGACGTGTTCGCCTGCGCGGCGACGCTCAGCGTGTTGGAGGCCGAGCTGTTCGCGAACAGCAGGTCGAACTGGTAACTGCCGCCCGGGGTCAGGCCAGTGACCACGAACGGCAGGGTGGTCGCATCGGTCAGGGTGGTGTTCGCCGCCATCACCTGCCACGCGTCCGCGACCAGCGGGGTCACGGTGCCGGCTGCGGCCAGCGCCCAGCCGATCAGCACCGCCGCAGTCGCCTGGTGGTACACGAACGTGGCCGTGACCAGCACCGTCCCGGACGGCGGGGCGGTGAACGGGCTGGTG	uncultured Caudovirales phage
SAMN33050682_k141_460274	k141_460274	SAMN33050682	1308	GGCAACGTTTCTTCAGGGGTTATTAGATCGTACAACGGTCTTCGGCCAGTTGGGGAATCGAATAAATTTATTTGCTCTGACCGAGCAAAGTGAAAAACTGATCCGATTTATCTACGATGACGATGATAATCAATTGAGCGATGGGCGACCACCTTTCAAGCAATGGCTAGCCCAAAAAAACAGTACAATTCAACCAGGTAGCCGTATCTTGATTACAGGCTATTATCGGGGATATGGCCCACCAAAAGACTTTAAGGAGCGGTTATTTTATTATTGTAACGATTATCGAGTGCCTCCTTTACCCAAACAGGGCCTTTACTTGGTCGAAAAACCTGTAAGCGAGGTAAAGTGGAGTTATTACGATCCCACCATAAAAGACTTATGTATCAAATACAATCCAGGTGATGAGGTCGGTACAGCGGGATGGGGCGTATACGATCCACATGAGCGGATCAAACGCGTATCCTGGGCGATTAAAAAAACGGACAGCTTTCTGCTACATTACGATATTATCACAGCTGAAGAGTGCCGTTACTATTTATTTAATCGTTCCAATCGTGCTCAGTATATAGATATGCTTCCGATCCTGGAAACCCTAATGCTTCTTAAAGAGGAAGAAGCTAATCAGGAGGCTCCATTTATTCAGCTCGTGGCTGATGAATGTAAGCGTCGACGAATATTGGCAACACAGCAGGAAATTGAGGTTCTCGTAAGCTGGTGGAAAACCAAAAACAAATGGAAGCGTGCTATTGCCCTTGATGACACAAAAGCACTTCGAATGATCATTAATAAATTAAAAACAACCACTTAAGGTCAAAATGGATTCTGAAGAACTAACAATTACAGTTTATATACAGGGCGTTGATGGTCTGCCTGTTTCTGATTGGGGAACCGATGCTTTCTTTGCCTGCCGGCAGCGGGGAACAAAGGTTAAACTTTATGAAGATATCCGATCGGTTCCCGTTTCTAAAAATATAATGCTGGTGGCCAGCAATGACGATATCCGTTTTTGGTTAACTGAACTCGGCCGTCCAGTACCTGACTCGCTGACCAGACCAGATGATTTGCTTGAGTTTTTAGGTAGAGAAACCCGAATTATGACGTTTGGCGAAGCCAAAAAACTGAGCCTGCCCATTTTTGTTAAGCCCTTTAAAGAGGCCAAGCGATTCACCGGTGATGTGGTACACCGAGTCGAACAATGGCCCTTTCTACCGGATGATTCGACTGATATAATACCTGATGATCTTGAGGTTCTTGTTTCAGAACTAGTTGAGTTTGAAAATGAATTCAGAGTGTACCTACTGAAGG	Siphoviridae sp.
SAMN33050682_k141_140235	k141_140235	SAMN33050682	1307	TTAGTTTCATATACCCCGTCTGTACATTTACATATGATTTGTTGTTTCATCTCATAAATAGTTGATCCACCTTTCTCTAATATGTATGTCCTATGATATCCTCCTTCTGACATTAACATTTCGGCTGCACCTATAAATGCACATGATTTACCAGTACCTGTTTTTTGTATATTAACTATTCTATTTGTTGCTTTGGCTAATCTAGCAAAGAATTTCTGATGAAGATAATAGTTACCTCGTTTTGGAACTGGTTCTCTAACTTGAGCCTGTAATTCTGCAAATTCCTTTTTCAAAGTAATAATTTGTTGTATATCAGGTTCTTCTTGGAATTGTGGATATAAAGGAATAAAATCTTCCATAAGAATAGACATTATTCTGAAGAATCTCTTCTTTATTAAATATAAAATTATATTTACTCATGAGTAAATAACTTATTTCGTTGATAATATAGAAAATTCATAATTAAATTATTTTTGGAGAGTTAAAATAAGAATTTTATACAAGTATGGCAAAATATAGATTAGAAATTATAACATTAATTGTATTTGTAATAATACTTATAGGAAGCATACTATACTTTGTTAATGAGTATGAAAACTATCAAACATGTCAACAAAATGAACATGTCTCATGTCCGACCTATTCTTGTGGCAGGGAGAAGGAAACTACTAATAGCGTTTGTTATGGAGATGCTTATAATACAGCATTTATGCCATATAGAACCACTAAAGATGGAAATATAGAATGTATGGATCCTCAATTAGCACCAGTAATATATAGAAAACCTTCTGCTACGTTAGAAGGAAGTTCATTTTAAATATATGTTGCTAATAATAAATATATATTATTAACTAAATAAATGTTATTAACTAAATAAACGTTATTAACTAAATAAATGAATAACCTTCGTAGAAGAAATGAATTAATGGAGGAACGAGAGGAGGAACCATATTTACCTGGTGAGGAAATTGATAGACCTTTTATTCATCCTTTTATAACTATACCTGAAGTTGGAGTATTCAGAGTAAACGAAATTAATCCAGATGAATTTCTAATAGGATTTGAACCTAACGACAATTTACTAAATTTCCCAATCTTTAGGGAAGTATTCAATACAATTAATGATTTACCGTTTCCATTGAATGAATGGGATCAATTAATTATTTCACAAGATATGAAACATTTAACATTTTTTACACATGGTGAAAATGAACATAATCATCCAGATGTTGAAAGAGTTTATTATTTTCCATCTACCAATGAAGATTTAGAATCTAAGATTTTATACAGAATGGCACGCCAACTCC	Pithovirus LCPAC304
SAMN33050682_k141_1046973	k141_1046973	SAMN33050682	1304	GTGGCAGCCGACGAAGTGCAATTTACGCAAGTCTCAACTGGCGGCATGACGATATCTATGCTTTCCTTCAAGCCAAAAACTGGCCAGATGTAGTTAAAGAACAGAAGCTAAAAGACTTCAACTTTCCTGGTGCTCTTGACATGACCAACATCAGTGTCAACTATGATGACGCCAGTCTAGTCGGCAGCCTAGAAAATAATGCAGTGTTTCAACAAAACTGTCGACAGGCGATGATGACAGGGGAACCTGGGTTCAGCTTTAACTTTGGCGATAAACAAAATGAAACTCTTCGTAATGCATGTACTGAGGTCACCAGTGAGGATGATTCAGATGTGTGCAACCTTGGTTCCATTAACCTTGGTAATATTTCTAGTCTCGATGAGTTTAAATCTGTGGTTAGCCTTGCTAGTAAGTTTCTTGTATGTGGTACCTTGCGCGCTGACCTGCCCTATGATAAGGTATACAAAGTCCGAGAGAAAAACCGACGCTTGGGTCTCGGTCTCATGGGAATCCACGAATGGCTCCTCCAAAGAAACTACGGATACGAAGTAGTTCCTGAACTCCACGAATGGTTAAAGGTCTATCAACATGAGTCCAAACAAGCGGCTGATGAACATTGTGATAGGTTCTACATTAGCCGTCCAGTGGCATACCGGGCAATTGCCCCCACAGGAAGCATCGGAATTTTGGCAGGAACTACTACAGGTATCGAACCGTTATTCGCTGTCGCTTATAAACGCCGGTTTCTTACCGAAGGTACCAAATGGAAATACCAGTATGTCGTTGATGGAACAGCCCAAGGACTTATCGACAAGTATGGAATCAAACCAGAATCTATCGAAACAGCCCTCGACTTAAGCACAGACTATGAAAAACGAATCAAATTCCAAGCGGACATACAACAGTATGTCGATATGAGTATTTCGTCTACTATTAATTTACCAGAATGGGGCACGGAAAATAATAATGAATCTCATGTAAAAACCTTTACAGAAACATTAGCCAAATACGCTCCACAATTACGTGGTTTTACTTGTTATCCTGACGCGTCTCGTGGTGGTCAACCATTAACTTCAGTGCCCTATACTGAAGCAGTAAAACATAAAGATATGGTATTTGACGAGATGGATGTTTGTGAATGGACAGGTAAGGGTGGCACATGTGGCGTATAACCCAGAGTCTAGACGTAAAAGTTATCTAAAACATAAAGAAAAAGTTAACCAGTATTCTACAGAATACAATAGAATTCGTAGAACTGGCATAACCCCTCAACAATATTTAGATAAACTAAAAGAACAAAATGG	uncultured Caudovirales phage
SAMN33050682_k141_12415	k141_12415	SAMN33050682	1301	GATCGGGTGATAAAGAACAAAAAATATATGAACTTGAGATTGAGATGATAGTAAGCAAAGATACATCTACAATTTCAGATCCTTTCCCAACAATTATATCCATATTCAAGACTCTTGTGCCACATATCAAGACATCCACACAAAGTGAGCAACGACAAACAGTAAGTGGTAGAGTTGTTCAAGAATACAATAAAATAACTGGATTCAGATATCATAATGGAATAAACTATCCACTAAGCAAGCCAGTGGATGCTACATTTCCATTCTTCACATGGAATAATATGAAGAATTATGCTATTACATTGAAAGCAGATGGTGTAAGAGTGGCTATCTTCATACGCTCACCAACTGAAGTGTATATGGTGAGGAAGACAATGTCCAAGATGAGTGTCACAATTGATACACCAGAGAGATACAAATTCCCCATAATTATAGATTGTGAATATGTGGAGGAAAATGATACATATTATATATTTGATACGGTAGTGTATGGTGGAGAATATTTATATAGCACAACTGGAGGAAAAGATCTACTATCTCGTCTCTTCTATGTAGATGATATATCATTTGCACAGGATAAGCCAGCAATTACAACAAAGGGATATAGTTTCTTCAATACAGTTGAGGAATATGAGAATGCAATAGATCTATATAAAGATCAATCCACTAGTGGTATTCCATTCAAGGTTGATGGAATTATATTTCAACACAGAGTGACATCTGATGCTAAAAAATGGAAGCCCTCTAATCTCCTTACTATAGACTTTATTGTAACATCAAAGCCACCATACATTGGAATAAATGAAAATAAAAGTATCACACCATTCACACCATCTGGACTCAATATTGCAACTATTATACCTCCTAATGTGAAAGCTGGCACAGTGGCAGAGTTCAAGTACAATATGAAAGATAAGAAGTTCGAATACTATAGGGATAGGCCAGATAAGGAATATTCAAATAATAGGGAAACTGTATATGCAGTGTATAATCTCCTGCTCAATCCTATTACATATGAAGATATATCATTGCAATCACTCACATTTACTAGAAAATACCATAACTATAGCAAGACACTTATATATGAGAATATAAGAGGAAGGAATATCCTCGATATTGGTTCTGGCACTGGTGCTGATGTAATGAAATGGAAGAATGTTGGATTCTCTCATGTCACTGCTCTAGAGATAAATAGAAAGAATTATGAGATGCTAGTGAAGAGAGTAGAACAATCTAGGATGGAGAATATTGTTACTCCTATCAATGTAGATGTGCTGAAATATACAACTGATATGAAATAT	Viruses
SAMN33050682_k141_864579	k141_864579	SAMN33050682	1294	AGACCGCTTGGCCTCCGACTTATCAGTTCTTTGATGGTTTAGTATATTTTTTGTTGTACCTGTATAGTCACACACTGTACATACCCATATTTTAGGTGTATATTTCTTCTTTGGTGATTTGATGATTTCATCTTCATCACAATTAAATTTTTCTATTGTGTTTTTTGGATCGTATAATATATCTTTAGATGTCTCCTTCGGCTGTCTTTCTTCTTCTTTAGCTGGCTCAAACCAAATCTTTAAATCAGGTTCGTTCTGTTTGTACCATTCAATAAATTCAAATAGTATTTCACCAAAGGATTTCTCTGGATTCAACTTTTGGAAGTGTTCAAAAAATTCAGAAAGTCTTCTATGAAATAGTTGTTCATGATTCGCCATTTTATATATGAAATTATTTCTTTAAACCAACTTTTTCAAATCTGTAATCGGAATCCATTCATTATACTTCTTATTGTAACCGCTCCATTTAACTAAAGCATGTTCAATACCTTTAATCTTCTTCTTTTGCAATACCTTTTCAATTCTATATATTTCTTGATTAGTCTTCTGCAGTTCCTCAGTGTAGAAACCTCCCTCTAATACTTCACCTGACGGATCTTTCAATACATAAGTAACTGGGGATGTGTGTTGTACTTTAGCTATCTTGTACACCGCTTCAGACCAATTCGGTAGGTAGCCTTTTTCAAACACACCTTTAATCCGACTAATTCTAACTCTGTCACCAACCCGGAACTTGCTTTTATTATTTTCTAAATTTCTATACTTCCTGCTGTTAATTATATATGCTTCGTTTTCTTTTTTACTTGCCTCAGCTGGAGTCATCTTTATGGTTGAATGCTTTGTGTTATTATATTCAGCGATTAATTCGTCAATCATATTAATCCAATTTCTCGTGTTTTCAGCTGTAAATCTCATCCACATTTTTTCCTTTATAGTTCTATTAAATCTTTCCACAACTGCTGATTTATGCTCTCCGGAAGTAGAGTATCTGTTAATATTATTCTCTTTCAACCACTCATTCATGTTCTTATTGTAAAATTCTTTACCTTGATCAACCCATAAATGCTTTGGTTTTGAATTTGATTCTTTTACTATTAATTTGAAAGCATCAGTCACAGTTTCACCTTTTTTATTTTTCAATACAACACTCCATGCATATTTTGAAAACACATCAATAACATTTAGTATATATCTGTATCCATTATTTTGTTTACTCAATTCTTGCATTTCAACTAAATCAGCTCCCCATACTTCATCAACTTCAAATACATTTACCTGTCTTCTTGTAAATTTT	Trichoplax MELD virus
SAMN33050682_k141_1007457	k141_1007457	SAMN33050682	1293	GTCGTGGTCACGAATACGGTTCAGTGTCGTGGTGATCATGGCGGTTTCCTCGTGGTGGTTGGTGAGCCGAGTGTACGCGTGTTTACGGCTTTGTCAAGCACTGCAAACGAAAAGGCCGGCAGGTTGCCCTGCCGGCCTTTGCGCGTCGGGCGGCCACCACAACCGCGCCGACATTCCCACTCACACGAGGACCACATGCACACGGCTTCGGACCAGTGCGAGCCGAATGTACCGTCCCGTGCGCGCCGGTGTCAAGGGTAGGTGGTGGCGCCTTCGGCGGCCGGTGTGCCGTATAGCAGCAGGAACCGCGTGCCGAACCCGGTATAGACCGGATCGCAGATGCCCTGCTGATCGGCGAAGAACAGGCCCTGCGGCAGGCCGTTGTACTTGGCCGGGTTGATGTCTGTCCGGTCCTTGCACGCGCGCCCGGCAATGACCGATACGCCGTTGTACACCACGTCGGCGAAGACGCCACGATCGGTGGCCGTGATCGTGAAGCTTGCGGACAGGCCATCAAGCGTGCAGTTGAACGACTGCACGGCCAGGGGCTGCAGCGGGATGACCTGATATGTCACAGCGCCACCTGCCCGCCGTTGCCGGCCACGTCGGAGACGTACAGCGTGCCGCCCAGCTTGCGCGCGCTGCCGCCGGTGAACGTGAAGTCGGCCAGTGCACTCGCGCACAGCGGCACTTTTAGCGATTCGGTGTTGAACGCGCTCTGCAGCAGCGTGAGGTTCGGCGGGCCGCCGAGGTAGCCCGGGTAGTTGATGCCCTGCGTCGTGTCGAAATAGACCTCGCCGAGCCAGGCGCGGACGCGGGTCGCGACGTCCTGGGCGAGCCGCATGCCCGGTCCGGTCTGCTCGCCAGGCGTCGAATCGCCCACGGTGCGCAGATTGCCGTACACGTCGGTGTCCAGATCCCACAGGCCGATGTCGAGTGCAAGCGTGTCCATGGCGCCATCGTAACACCGCCAGCGGGCGGCGCAAGTCCTGCGGTCCGGGCCTCGACTTTCCGACATTCCCGAATTTCACGCAATCTTAACGTCTGTACTGTCCGCAAATGTGTAATTGATAGTTAATGGCAATATAGCGGCTAGCTTAAATGAATGTCCAGCAAAGTGACGCGGAACGTCACAAAGTGACGCAATTGTTCACAGACGACAGACGACTTTCGACCCCGTCTCTATATAAGCCCCTATGCGTAATAACGCGTTATGTGTAAGGGCTACTACTAATTACCCTTCTACATAACTCACTATCACACTTAATTATCTTTATATACAGAAGGGGTACC	unclassified Naesvirus
SAMN33050682_k141_267292	k141_267292	SAMN33050682	1292	TCATCGAAAATAGTAGTCGGCTCGCCGTTTACTACATCGAACAGAGTTGTCACCTTTGTGATGATATCTGAGATATAGTAGCGATCCATAATAAAGTTACGGCCTTGGAATTCATTATTGAATCCAGCCTTAACCAAACTGTTGGTGATCTGCAATCCTTTGCCCGGCAACACATGAGCAAATACAACTCCAGGAACAAATCCTGAACGTTGCCACAAAGGCAAGCCTTCTGTGCCGTTGATACCTAGACCAAATCGTCCATCTTCAGTACTCATTAGGTCGGCACGAGCATTTACAATCGTATTCGGGAAGTAACGAGAATCCTCAGTTTCACTATCCCAAAGCGCAGGATCATACGGATTGCTCTGTTGTTCTAGCAGGGTTTGTTCAACTCCATCGATAAACCCGCCGGCTTTCGTTTGTGGATCAATCACACTCATGTAGATAACGTCGTACGCATGATATCCACTCGGATCGTAAGCCTCGGCATACGCAATAGGACCGAATGTCAGGTACATTCGCTTGTGATAATCCGCTAGGTACAACATGATATCGGAACTAGGAACTACTGTCGTTCCCGAGACCAAATACATGAACGGATATTGAGGGAAACCAAAGTTTGGATCAGTAGGACGGAACACGACTTGTGGTGTAAGAATTGTGCTGCCTTGTGCCCAATGCAAAACATCGAGACGATCCGGGCCCATCAGATTTGCTTTGAACTGCAAGACAGTTTCATCCGTGTACTGGCTGAGAATGTCAATGTTGAACTCTCGATCAATATAACGAGAACCAACAGTTGCGCGAATCGTAAAGAAGTAGCGAACAGTATGAGTCACAAACGGAGCAATTCCGGTGATCAATCCGGTCGATGGTTGGATATCAAATCCGTCGGGAAGCGTGCCACCGTTAGGGCTGACGCTATAAGTCACGCCGTTGCCCGTTGGATTTACGGCTTCAACGGCCACATGGCTAGCAAACGTTTCGTAAATCTGACCAATGTTTCCTGCTGGTGTTATCCAAATGATCTGGTCGGAATCCGAAAGAACGTCATCGGCGGAGTCGATCAAGTTGATTACAAAATCTTGATAGATGGCGATCGAAGCTGGGTCCTCAACCACGACACGGATGAAATACAATCCCAGGTCCGAAGCTGGATCAATTACACCAACAATCTCGCCATCGTTGTTCAAGCCCAATCCTGTTGGGAGAACACCGTTGTAGATGCCAACACCAGTCGTAACGGACGGAACAAATTCAATCGAATAAACGAGTGGATCATTATCGGTGTT	Agrobacterium phage Atu_ph07
SAMN33050682_k141_206069	k141_206069	SAMN33050682	1289	TTCTGATTTTTGAGGTTTCAGGTTAGTATATACTTTGAAATTTTTATTTTCCTCGTTATTTGGTTAATAAAAAATTAAGAAAATTAGAATTCTTTTTATTGTGTTCTATTCAACTTATCATATAATAAAATGTTTTCTAATAAATTTAGAAAACATTTTATTATATTCAAGTAATATTATTTAGATGTAAATTGATTTTTTAAATGTATAATATAATAATAAAAATGCCCTTCAAGTTAAAGCATGTGTTCAAAGGTCCTCAAAAAGTATGTCAAGCCGTTGGAGGCAGTGGTCTCTTTGGCCAAAGGGGTGATCATTTTCGAGTATTGGGAGTTAAGATTGGTAGTGACTTAGTTCCGGTTGTACAAGCTGCAACTGTTGTAGCAAGTGTAGGTGTAGGTGCCCCTGCACTAGCCAGTGTAGCTTCTATTACTGAAGCTAGTGCAATTGTAGCGGTTAGTGCAGCATCTAATGCTGTTATAACAGGTGTGTCTGGAGGAAATGAATCTTCTATGTTGAAAGCGGCTGTAGTGGGAGGTGCTAGTGCTCATGTTGGAAATTTAGCTGTAGGAGCAGCTAAATTTCCAGAGGCAGTAGTAATCCATACTGCAGGTACTACAGCTATTACTGTTGCAAGTGGAGGAGATGTGACTAGTGGTTTAATTCAATCATTACCTGGTGCAATTGGTCTAGCTGGTGTTGATACTACAACTAAATATATAACTGCAACTACTCTTGGTTCATTACTTAATGACAATCCATTACGAGGAGCATTGCAGGGTATGGCTAATGAGGCTATTAAAAATGCGATTACAGAAGCAGTTTCTACATCCAACGATACACCAACTAATAATTCAGTCACTCCTTCTACTAGTGGTTCAGTTACTACTAGTGGTTTAGTTACTTCTTCTACCACTACTAGTTCAGTTACTCCTTCCACCACTACTAGTTCAGTTACTTCTTCTACCACTACTAGTTCAAGTACTACTGCTAAAAATGCTCCTGAATCAACGCCTAAAAAGTACAGCACTAAACCTTCCACTACCCTTGATCTATCAAGACTTAGTAAGAGAAGCTTAGAACTAGAATTAGGGGATCAAGTGAATATTAAATCATCACTAGGAGTAAGCTCTAAAAGTGTTGGAGTGACATTAAAAGTTGAAGGTCCTTTGGGTGCTTATGCTAGCACTAAAAGCGCAGGAGTAGCCACTTTTCACTCAGATACGACATCGACTAAAGTAACATTGGGTTCAGGTGATATCTATCCTAATGGAGTCATGTTAGAAAAA	Faunusvirus sp.
SAMN33050682_k141_218186	k141_218186	SAMN33050682	1284	ATTCAAACTCTTTCACCGAGTTCAAAACGCTATCGATGGGGCATTCAAAATCGTGTTCCTGTTGGCACTTTGGGCAAACCGCGGTGATCTTTAAGTTGTTTCCGTAAGTGACTTTCTTGATCGCTAGGAGTAGGAAATCCACGTCATGTGTGCTCATGACCCGAGGATTCTTAATCCCTGGGACGCAACTCGTTAGAATCTTCTCAATCGAATGTCCGTTCAAAAGTCCATCCGGATTCTTCGACCAGATTTCGTCTGATGCAGTCATAGGGTAAACAGCAAGTTCGCCTGTGATACTAAGGGTCAAATCCGTTGCACTCACAAACACGCCTTTCGTAGGCAGACTCACATGCATACCTGGTTGTCTAAAATAGCCTGATAGTGGGTTAGCTTCGGTCATTTGGGTTCTCCATGTTCACCCATATTTATGCACCTATAAAACACGCTTTTAATCGGATGCAGTAAATAGTTGAGTAGATCTCGGAGATAACCATGGCGGACTTTAATTCAGAAGAAATGCGACAACTCCTGCAAGGATTGTCTGACCGCCTGACACAAACCAAAGGTGACGAAGCGGTTGTTGCTCAGCTCAAGGCTGTTGAAAAAGCAATCAAGACGCTGAATGACCGTGAGAAAGCTCGCACCAAAGAATCGAAGACTGAAGCCAAGCGTTTGAATGACGAGCTTATCAAGGACTTGGTCAAAGAGCTTGATGCATCCAAAACATTGAACGCGATTAAGGATGCAGCCGAGTCTAACAAAGGTGCAGGCCCAGATCAAGGTCCTCTAAATGATATTGTCAATCCTGCTCAAGCAAAAAGCTGGACAAAGAGCTTAGGCAAGGGCATCCTTGCTATCGGCAAATTCAGCGGTGATGTGCTGAACAGTTCGGTCAGCTTGATCAACAATTTTGGCAATCTCGATGGTTCCCTAGTAGGCTTGGCGAGAGCCTCGGGAATCACAAGCGGCGCAATCCTAGAGATTGCCAAGTTTACCGATGACAACGTAAATGCGTACCGCACGTTGGTTAGTTCCGCAGAAGGAACAATCGGCAGCATTATGGAAATGCGTGAAACCGCAGCCAGCGCAAGCCTAAGTGTTCAGGAGTTTGCTGAAGCCATTGCAAAGGGTAGCCAGGGTGTGCGCTTGATGGGCGCACAGCCTTGGGCCGAACTCTACAAGAGCGTACGAGCACAAACAAAAAATGGTGCATCCTATGGTATGAACCAGAAGATGCTCTTGTCGTTCACCGACAACTATTTGGGAATGCTAGCTGACCAGGGT	Agrobacterium phage Atu_ph07
SAMN33050682_k141_783218	k141_783218	SAMN33050682	1284	GTCTGAGTTGTTCGGCGTTCATTTATAAAATTATAATTTTATAAACTTGTTTTCAGTTTTCGTTCCCATGAAAAAATTTATTAATAAGTTGACGTAACTCCTTTAGCTGCATCAGTTAGAGCTTGATTGACTACACTAGGATCATAACCATAGAATGCTGAAGTTGAGCTAGAACTAGAAGATGATTCACCTCCTCCACCACCACTTTTCCCTCCTATAAATACAAAAATTAATATTACAATGCCTAATATAATAGCTAATGCAATGGCTGAGGCCATGATAGCAAAGACATTTTTCAATGTACTTTCTTGAGCTACATCTGTATTCGACTCATTATACACTGTAGATTTAGCAATGGAACTCATATTACAACTAGCTCCATCTATAGTTGATGTTTGTGAGAAAGAAATATCTCCTTGATTATCTTCAAGATATATATAATTATTGCTTATGTTATTTGAAGCAGTTATGTTACATGTGGATGACATCATTTGAGTGATAGAATTGCTGATAGTTTGATAAACAGAAATACTTTGATCTACATTTGTAAAGTCAAGAGTGAACCCATTTTGAGCTGAATTGGTTTGTTCTAACATAGCTGTAATAATGTTTTCTATTTCTGCGTCGAGGCTTGATTGCATATTACATGTACTATTAACTATTGTTGCTCTTTGATCAAAGGATATATTACCCGTATTACCTATGGCTATGATGTTATTATTGGAAAAATTATTATCAACTGCTATTTCACAATAGCTAGTAGATACCTGTATGAAGTTCGAACTCACCTCGGTGTTGCTAACAATTTTATTTTTAGTGTTAGAACCCATTGAAGCCTTTTTTATGGGTACAAATGTATGATTGTATTTATTAGATTTGCTTTAATTTCAAATTTAAAATATTACTATTTAAATTATATATCTAAAAATATTGCAATACTATTGTAAATATTCAGACTGATTCCCAGATTTAATAATATTTCAGATATTCTTGATGCACTTCTAATTTTATATTTCACCAGAAATATAATATTTAATCACAAGCTTCTAATAAGTCACCATCATCTATGATATCATCAGAAACTAATTCATCCCAATTAATTGAATTACTTCCAGTAAATCCGTATGATTTAATATAATCAAAGGATGGATATTCTCTTATTGTGATTACTAGATTATCCAATCCACTTTCTTTACATGATTGAGGTAATCCTACAACATTATAGTTACAATTAGTCCGGAATTCTAAGAGTGGATACTCATCTATTTGAATTTTTCGATTATA	Pithoviridae
SAMN33050682_k141_1069240	k141_1069240	SAMN33050682	1283	ATCTAGACTGGAATTTCTGCAGTTTATTCTAAGTTATATTTCCCTTCTCCAACTCAGAGACTCTACTCATCAACGAATTAATTATTTCGTTTTGCTGTTTGACTTTTATTGATAATCCCTTCAGAGCTGCTAGAGTAATCCCATCCAGGTCCATTGTATCAATACCATGCTTTGGTTTATTTGAAGGAAATAAATCATGCCAGTCTTGTGAAACTGGACCTCGACACTTTACATCCTCTGGGACCCCCCTATAATTATATTCATAAATAGGTAATCGATCGATACGACTTAATATATCTAAGGTATCCATTTCGACGAGATTCTCTTTACTGTTTCTATCTGATAGAGTAATCCAAGAGGTGCCACTTTTTATTAGTCCTACACCAGGATTAAGAGTACTAGTCCTACCAAGAGAATTATCAGTAAAAATAGTAAAAACTGGTTCATTTACTGCACTAAAAGCACCCACACCAAACCAAGCGCTATCACTTGAAGGTGGTGGTGTATTGGTAAAACTTCCCACATTCATACCACCATCATCAGCCCATACTAATGCATTTGGTATAGAACCATCATTGGCACCAGAACCAAATGCAAAACTGCTTTGACCTCCAGTAAAATTGCTAATACCACCCGGAATAGTTGAAGTTTCCCCTGAAGCAGTATTACTCACACCACCACCTACAGCTGACCTTGCACCACTAGCGGTATTACTATTACCTCCAGCTACTACTGAGTCTTGACCGCTAGAAGTACTACCGACTCCTCCACTTACAGTAGAGCCCGAACCAGAGGCTGTAGTATTATTACCAAAGGCAACACTATTAGCACCCCGATTTGGATCATCCCACTGAGTCCCCGTAACTACACCTCCCCTGACTGCACCTTTGATTACATCGAACATAATTCTAGCCCCAGTTCCCTCTGTACTTTGTGCTGGAAGAGGAGCTACCCAATTACTTGAAACTGGAGCATCTGAGAATGCCGGATCTGGACAGAGAGTTGTATTAGTGGTATCAGCGATATAACGCCATGGAAAGGGTCCCTGAGCTCCACTAGCACCTTGAGAACCTTGAACTCCCGGACTTCCTTGAGCACCATCATTACCCTGAGATCCTTGGGTACCTGGACTTCCCTGAGCTCCACTAGCACCTTGAGCACCATCATTGCCTTGTACACCTTGAGTGCCTGGACTTCCCTGAGCTCCGCTAGCACCTTGAGATCCTTGAACTCCAATATCACCTTGACTACCTTGAGGCCCTTGGCTGCCACTTCCTTGAGGC	Solivirus sp.
SAMN33050682_k141_812734	k141_812734	SAMN33050682	1277	CACTCACACTCACTCAGGCACTCTCACTCTCACTCAGGCACTCTCACACTCACTCAGGCACTCTCAAACTCACTCAGACACACTCACACACTCTCACTAACAATCATGGCCGATTCGTATCTTGATGTGTATCCCACAAAGGTTTCCAATGGTCAGCACAGAATCATTACAGAAGAGTGTCCCAATTGTTGTGAGGAACGAACCAATAATCGTTTTCTCAAGTGTCCCAAGTGTGCGACTTTGTTTTGTGCCGAGTGTCTGAAAACATATCTACTGCAGAAACATGCCCCTGCCACATGTCTGGGGTGCCCGTATGAGTTCACCCGTCTGGAGTTGTTCGACAGCCTGGGACGGGCTTTTCTGGAGAACTGGTACAAGCCTTATTATCGGGACATGGTCTACAATCGCGAGATCAGTTTACTGCCAGGTGACATGACCATCATCAAGATGCGGGACATGGCCAAAACTCTGACGGAGGAACTGGACTCTCTCAGGGCACGTCGAAACGAATTGGAGAAAACGATTCCACACAGGTCTACGGCTTCTCTTTTGCTGTCGGATGTCGACGTGGAATCCCTCGAGGACGCTTTGGTAGAGGTGTATGAATCACAAGACCATCAGCTTCTGAATGCCATCAAGACGAAAATGCACATCAAGGAGGACACACTATCGGAGATACAACGGCGTCTCAAGAAGGCCAAGGAAAATAACACCTCCCACAGTGGTGTTAAACGCACCGTCAGTGTTCCAGTGATGCATTCTGGGATGGTCGTGCCGTGTGGTCGGAAGGGTTGTTTCGGCACTCTGGACAGATCGCACAGGTGTGTCATCTGCAAACATTCTTCATGCAGCAGATGCCAGGCGCCACTGTTGGATGACGACGAGTTTGTTCCACCTGGCTCGGACATCACAAGTTGGCACACCGTCTCGAAGCACGTCTGTGACAAGTCTGACGTCAGCAGTCTGCAGCACAAGAAAGAAACCACCAAGCAATGTCCTACGTGTCACGGTCTGGTGCACCACATTTACGGCTGCGATCAGATTATCTGCATGAACCCTGTAGATAATTTGCCGTGCCTCAATCCTTTCGACTGGACCACCGGCAAAAAGATTACTGGGTCGATTCACAATCCAGAATACTTTGATCTAGTGGAGGCACGGCCACATCAGCAGGACGAAATCCGCAAAAAGCTTCGCGCACATCACGCGCATGTCAACTTGGTTGGTGAAAGCGATGAATTTGACATGCCTTCGCGACCCGGGTCCACAAGCGTCTA	Yellowstone lake phycodnavirus 1
SAMN33050682_k141_54558	k141_54558	SAMN33050682	1276	TTTCATTAAAAAATATTCTATCGATGAAGGCTTCATTTTCTTCTACTCCATGAACTATATAATCACAATATTTAATAGCATGTATCCCTAAGTTCATTTGTATTTGATCATAGTGACTATGATAAATATGTTCATTAAAGAACAATGGAAATTTAATACTATTTTGAACAGCTTTTCTATAATCAATAAGTGGTTTGTATATTCTTTTAGGACATTTTATCTCTATACACCATTTATCTCCTGATTTAGATAAATGGTTTAAATCCTCGAATTTAATTGGATCAGAAGATTCAATTAAACCATCTAATGAACCTCTAAATATTTGATTTTTCTTATAAATACTTATACCAACTTCCTTTATTTCTCTGTTAATATGGTTAGAGTACCATTTTCTTACTTTATCTTCATTTAACGATCCAATTTTCATATTATTAATCTGTTCACCTGTGAATTGTTGCTCTTTGATTTTACATATATAATCTGCTAAATCATCCAAGGATTTTGTGAAAGGACATCTTCCACTCCACTTAGCTGCATTGGATGAGGTTAAAGCACATGTCCTTAAATTATGCCATTCATCTGTATTTTGTGAAAATAAAGATTCATAATAAGTTTTATGTTCTTTAAACATTATAATTTTATACATAAATATATTTATGTTATATAAAAATAATATATTATTCAAATGTCTGATGCACAAAAATCGGATCAAAAGTTATTAGATTCTAAGGAATTGTTAGATAAAATTCTTCAGAAAAAGGATAAAAAAATGCGGGAGAATGAAAAAAGCTGTTTCCCATGTTTTCCAAGACGCAAAGGAGTGTATATTCCCGCCAACATTACTCGAGTCTAATCATTATATGTTATACCAAAATAAAACACTTGTCTATATAGTCTTTTACCAACGAGGACATGATATAATCCATACTTTAAAGTTTGTCGCAATTTATTCCTTTTGTTTTGTATCTTATTACTTACTTGTAAGTGCAAGGCTAGCAACTTGCAAAAAAAAGAAGCCAAGTCGGAAACATTCTGAGGCACCACAGGGAGGTTAAGATCTTTTCCAAGCGTCCGAATTGTTCAATGTACTTCTGCGAAAGCAAGAATTGTGTGACAATTTGCGAGGATGATACACAAGAAGAGTTATTCAACAGAGCCTTTCTTAAAAATTAATATATTATGAAATATATTACGAAAAATAATTATTAATATGAATATAATTTACATAGAATAATTTTAATATGAATAATATTATTCAGATTAAAATATATATTTT	Pithovirus LCPAC202
SAMN33050682_k141_376280	k141_376280	SAMN33050682	1275	TCATATACAGATCAATTTTATATATGTAATATACATAAATGGTACTATTGATCATAGTATGTGGAATATTTGCACTGATGATAATTATATTTTACATGAGCAACAGTTCACAAGAAGATACTATATCACAGACGAGAGAAGAGGAGATGTATGGTGCTCCCAGAGCAGCATTCAATCAGCCACTGTATGATGATGTGATATCCCCATCAACAAATGCGCAAATATATGCGAATTATGCTGCATTGGCTGCTAGATCACAAATAGTGGTACCAAGCACATATGCATTGACATCTCCCACAATAAATAATACAACCGTGAGCCATACATTGCTTAACACTACATCATCTGCAAATGCACCAGTGTACAATACAGTGCCATCTAATCAGTTGCTACCATTGCAAATAGCTAGCATGGGCCTATATACATCTGCAGCGCCAAATAACTCTAATGTGCAATTAGTTGATACATTTGATGCGAGAGTGCAATGGCCTGGGCTGATAAGTGAGCCCCTAGATCAACTACAATGTGGGTCATGCTGGTCATTTGGAGTGGCTGGTAGCATGGGAGATAGAATACGCATTTTCTCACGCAGGGGTACGAATGAAGTGTCATTCCATCTCGACACCAATGAGATAGGCAACTCATACTATGATGAAAATGTCATATCAAACACCAATGAGCGGCTACTCACTAGCAAGATATCATATAGGGGGCAGAACAACTATCTAGACACTTTATCTCCATACTATTTCGCAGGATGTGATGTATGTGGGTATTCATTCAATCTCAATCCACAAATAGCTACAATATTTACTGATCGTAATCTATGTGCGAATTGTTGCTCAGGTGGTATCATTCAATATGCGTTCATTTGGATGCTCATAAATGGAGTGGCACAGATGAGCTGCACAAACAGTGTGGTGGATTATACATGTGGCACTGAGCTAGGATGTCCAGTATATAGGCCGAAGAGAATATATAGGGTGAATCCCTATACAAATGAGATAAATGATCCATCAACTGCAGATCCTAATATTCTTCTAGCCAATGAGCAAGCCATCATGAGAGAGGTGCAAACTAATGGACCAATATCAGTATCATACTATGTATATCCAAATTTCGCATCATGGCCAGCAGATGCAGTGTATGATGATATACAGGGTGGGACGAATCCAGGTGGACACACTGTGGATATCATAGGATTTGGCATAGGTCCTAATCCATCTGGTGTGATGAGAAAGTACTGGCTCGTGAAAAATAGCTGGTCCACACAAT	Marseilleviridae
SAMN33050682_k141_900093	k141_900093	SAMN33050682	1267	TAAATTTTGATTTAAATATTAATTTCAAAAAAGAATATATTTTAAGATTACTAAAAATTAAGGTATGTTAATATTTTAATTTTTTATTAAATACTAAATATAAAATGTAATTTAATTAATATATTTATATTTTCGAATCTATCTCGAAGTGATTTAATTAAAACAAATATAAAAATATGTAAATGGAAGAATCTAAAATAAAAGAAATTCCAAGTTGTGTATTATCTGATAAGAATATTCTCGATGAACTAGGTGATACTGTAATAATAGAACCTTTTAATAAAGACCAGGTTGGACCTAATAGTTATGATATTACTTTAGGTGACTATTATTATGTAGGTTATAGAAATAAAAATCAAGAATTTTTTAATCCATTTAATGGCGAACATATTTCTGAATATTGGGGTGTGACCCCTGATAAAACAACAAATTATGGAGCTGAGAAAGCTTTAATTATAACCACTCAGAATGAAGCAAAAAAATATGGTTTAAAAATTGGTGATCGATATATTATTATTAAAGCAGGACATATTATTTTAGCTCATACCAATGAATTTATAGGGGGTAGAAAAAATGTGACAACTATGATGAAAGCTAGATCAACTATTGGAAGAGCTGGTTTAACTATATGTAGTTGTGCTGGATGCGGTGATGTTGGTTATTTTAATAGATATACTTATGAAATTCATAATCGTAATCCTATCCCGGTAGTACTTAAAGTAGGAGATAGAATTGGTCAAATAGTATTTATGAGAACAGGAGAGGTCTTAGTTTCTTACGAGAAAAGAGGTCAATATCAAACTAGTGATATCGTTGAACAATTGATGGCTAACTGGACGCCATTAACTATGATACCAAAAAATGGGATAGAATATATCCAGCTTGAAAGCAAGGAAGAGCAATCAGAAGATGAATTTGATAAAATAGAAGTATTTGAGAGTTATAATTGTAAGAGAAATATTTTACTTTGTATGTTAATTTTTCTAGTTACGTGTTGGATATTTAGCTTAAGCGCCTTAATAACTAATATTTTAGAAAATAATTAATATTTTATATTAAAATGTCGTAGGAGATTAATTTGTGGTAAATTTAATATATTTTATTTAAAAAATTTAAATAAAATAAAAATTCAATGACTTTATTTTAATTATGATAGTTACAAATATTATAATTGTATTATGGATAATACAATTATAATTTTATCCATAATATTTATTATAATTTTATTTATAATATTTATTATAACTTTATTTATGTTAAATATTAT	Pithovirus sibericum
SAMN33050682_k141_364621	k141_364621	SAMN33050682	1263	GGCTGCATTCCTGCGTATCAGCTGGGTTGTTATTTGATGTGGGACTTGACCGAGCACGGAGCTTTGGTATTGCCGCGTCTCCGGCGTGAGCAAAAATACCGTATGATTTACAACCTTGACACTCTTGAAATCGACATAGATGCAACCGTCGAGGCACTCGAGGCTTACCTAAATCATCCCTTTATTTCGGTAGAGTTGGTAGAAGCGGTGTTGAAACGGCGTCACTCTCGGCTTGACTCTGTGCGAACCAAGTATATGATAGAGAAGATTGCACGTAACCCAATTGATCTGTTTCGTGCAGGCAAATTTAGCTCTTACTTGGTAAGCAACGAATGAGTGATTTCCGACACGGATCCTATATTACGGCAACTGGCCTTAAAAGGTAGCGACAGCCGTTTCTACAATTGATGATATTTCCGATCGGATTGAACGAGCCCAGCGCGACTATGATGAGAAAATCCTCTACATGGATGCGCTTACCACATTCAATCAAATCGATGCATGGGATAGCGATACCAAATATATTGCGGAAGCTTTCGAAGCTCCGCCCATCGATACCTACGTGTTGATGAATTTTATCCTTCCGGATTTAGTCGCCGGTGGTGATGAATTTGTAATCCAGAAGCTCAAAGAGTTGCTTGTCTACGCAAAGGTCAAGGAATCGGAGCAGCTGGATAATTACAGAGGTTCAATCAACTTGCATATCCGAGCGGAGACTGAAAAGGAACGTGAGGTTCAGTCTCACTCCTACAAATCAGCTTTGCAAAAGCGAAACGCGATAGTAGAAGCCGCAACAAAGACTTTGGCCTCATGGAACGCAACGTACGAAGATTGTGTGGGTTGGGTAATTGGTCGCGTTGAACGAGCCCTTACGTTATCCAAGCATCCTGTTGGGTTAAGTGTAGAAGACGAGCAGATAATTTTACAGCTGAAACAGCTGAATATCGTAGTTGATGTTGATGGATTTTTGGAATTGGATCGAGATCAGCTTCGATTTATGAAACGGCATGATATGGATAATCTCATTCATACCCTACTGGGGGCTATCAGTCCGGAACGCCTTTTCGAAATACAGTCTTCGGAATCATCTGATTCTTTGGAGCCTTCTTGCCCTGGCGAGTAAGACCGACTGGATTGCCATCGGTGCTCTTTACGACTTCTGGATTCGGCTTAATAATCACAGGTACGACTAGATTCGACTTATCACGGATTTCAATTGAATCATCCGGATCTTCTTCTTTACTCGCTGCATCCAACTGCTTC	Agrobacterium phage Atu_ph07
SAMN33050682_k141_824149	k141_824149	SAMN33050682	1261	GTCTACCAGCATACTGTCAATGGCATGAACATCGCCAGTGTTGGTTCCATTAGGGACGGCGGATCGACGTTTACGTTCCAATCTGGTTGCAAGATCGGAGGTGTCGAACTAACAGTGAACGGCGAGGACGTCAAGGTCGACATCGACAAGGATGACACCCGCCGGATCGTCGTCATTGTGACTGCCAAGCGTGTGGATGTGGTAAAGTCCACCAACGCACCCATTGATGTGAACGGACCGGTCACAGGAGAGATCACAACTGCCAACGGGAGTGTCACCATCAAGGGAGATGTCACTGGGAACGTCATTGCCAAGAACGGATCGGTCAAGGTCTCTGGAGATGTGCATGGCAATGCCAGTGCCCCGAATGGCACCGTGCACGCCAAGCGCGTTGTGAACACCCACAAGTAGTTGAAACCATGTTCTTTTTCGATGGCGTTGCATATTTCCTGCACTGAGATTGTAAACTTTTAGAACACACAAATAAACACATTGAAAACTCACACACTCTTGTCGTGATCACAGAGGTGTATTGAAACATATAAAATGGCGGACGAGAACAACCAAGAAATCCAGGTGGTCGAGGAGATCACGTCTGAGAAAGCTTCGGAGGTCGAACCCGAGTACATCTCTGGTTGGGTGCTGAATGATATCGACCCAGAGTCGGAGTATGCCAAGTCCCGGCCTGCCAACGTCCAGCGTTTGATGAATCTGATGTATGCACGACAGGGTTCAACCGCCTGGATGAACGATCGCATCATCAAATACATCATCTCCGGAACCACCGCACACCCTATTGCGGCAGGCGGCGCATCTTCCTCGAGGTGTGTAAGCACACACATGGCTTGGCAAGAGCCATTTGTGGGCAATGCGGACACGCAGCGCGGCAAAACCTTTGAAAAAAAGGCCATCGAGTTGCTGTCGGCAAAGATTGGTCTGCGGATCCTGGAGCTGGGTACTGTGCCTCATCCGGCCATACCTTTCATTGGAGTGTCACCGGACGGCATTACCGAAGATGGCGAGTATGCCATCGAGATCAAGTGTCCAAGGAAGATTCATCCCGCCGTCAAGCCCGACTATGCGACCCAAATCCAGATGGAAATGAACAGTCTGGACACCAGCAAGACATACTTTGCCCAGTACCAGCTGGAACAGTTCTCTGACATCCAGGACTCAAAGGGCAAAAAGATTCTGCTGCAACCAGAAATACTGGATGTGCGTGTGATTGGACGCATTCCATGGTGGTTCGATGAACGTCTGC	Prasinovirus
SAMN33050682_k141_104013	k141_104013	SAMN33050682	1248	TTTCAGTACATGCCAGAGAACTATGCCTTTAATATCTCTGACCTTGTGGCATATGATGAGTATTACTACCGCGCTTATCGTAAACAAAAGATGCTTATTGATCGCCAGACTGGTGAAGCTCTTGAATGGACTCATGATGATGAATCGTTACGCTTATTTATACAAACATACCCCAATATTTCAGTTGTTGAGAATACAATCCCAACCGTTAACTTAACCATTGCTGTGCAAAACCGTGTAATGTACGACGGTCCAAATCCATTAAACACCGATCGTTATCCATACGTTGGTGTTTTTGCTTATTTCAATCCCGATCTACCGTATTACCAGTACCGTATCCAAGGTGTAGTAAACGATCTGCGTGATGCGCAATGGCTCTATAACCGTCGTAAGGCAATTGAACTTGACGTTTTAGAAAGTCAGCCGAATAGCGGTTTTATATATAAAGAAAACACACTTGTTGATCCAAATGACATCTTTAAAGGTGGTCAAGGTAAGGGTATCGCTCTTAAACAGTCTGCACAGCTTACTGACATACAACAGATCTTACCACCTGCATTACCACCGACAACATTTGAAGTAAGTAAATTACTCGCTGAAGAAATTATTCAGATATCGGGTGGAAATGAGGAACTTTTTGGTAGCGCAACTGATGACAAGTCAGGCATATTGTCTATGCTCCGCCAGGGTGCTGGGCTTACTACCTTGCAGATACTCTTTGATCAACTGGATCACTCACAGAAACTTGCGGGTGAACTATTGCTTGAGCTTATACAAAAGAACTACACGCCTGGTAAGGTTAAACGCATCCTTAATGGTGCTGAACCATCACCACAGTTCTATAATCAAGCGTTTGGAAAATATGGCGTTACGGTTGAAGAGGGTGCTAATACCGTTACTCAACGACAAATGCAACTGCTACAAATGTTACAACTTCGAGAGATCGGTGTTCCAATTTCAAACACCTCAATACTCAAAGCTGCTAATTTAACAAACAAGCAAGAGATTATTGATGAGATGAATCAACAGGAACAAGCGCAACAACAATCTTTACAACAACAAAACGAAATGGCTATGCAGGAAATGCAAGCACGTATCGAAGCGATGAAGTCTAAGTCTGCAGCAGATCAGGGCCTTGCCGTTGAACGATCATCACGTGTTGAAGAGAACAAGGCATTAGCAGTAGAACGTGAGTCTAAAGCGCACCTTGACGAGCAAACAGGCATTTTAAATATCGTCAAGGCACTT	uncultured Caudovirales phage
SAMN33050682_k141_433493	k141_433493	SAMN33050682	1248	AGATGATGAGGTAGTAATCATTATTCGTAATACTGAACATAAATTCTCACCTGATGCCAAACCCAGTGGAATAAATACAATTTCTCATCCTATTTTTGGTTCAAAGGTGCTAATTAACAACAAAGAATTTTTTAAATCAACTTTTGGTTTACCTTTTCTCTCCTTTCCCCAAGGATCTCAGCCTAAGATAACCTATCACAACGAGACTAAATTTACTTTCAATATTCACTATCATGGGCTCTGTACAGATGGAATTGTTGATGGTCCAAGTATGGAATCTGTTTTTGGACATAGTACTCTATTAGGTTCTAAAGTAGTCTTTGAATTTCCAAGAATAGTTAATAATCAAGCATTATTATTCTATCATTCACATAATATGTTTACATCTATGGAACTTATTGCTGCTGGATTGTTTGGATTACTTCAAATTACTGACAAAGCCACAGAATGGTTAAATAATTTTTTTCAATATGGAGATAATCAACTCCTCTTAACGGTTATGGATATAGATTTTGACGCAGATGGAACTCAATCCTTCGCTGGTTTGATGAAGGGTGAAAACAGATCGAATTTTACTATAGTCAATGGAGTCAGCGCTATTAATTGGTATTCAGATACTAAAGTAAAATATGTTACTCCTCTTTATCACCATACTAGTAAAAATATAGTTAAAATAGATATCCTAAACACATCACTTAATTGGCGGGTCTATTATGTCGGAGTATGTGATAAAAACAGAAAAATAAGATCTTTTTATCATATACAAGTAGAATGTGGATTAATTAACCCTAAAAAGTTAAAAATGTTAGCTATACCATCAGCACACCGAGTCAGTCTTCTCGTTGACTTAGATAAATTTCCGGATGATATAGTCCACCTCTTTATGTATAACTATGATTTGACTGAAATTCTTGACTCTAGTTTAACATTTCCAGGACAAGTTAATAATCCAAGTGTTACTGCAACTATTCCAGATTTAGATAATTTAAATCCTACTCCCTATCCGACGCCTATCCCAGATCCTAATAGTATAAATCAACAAGGTAGAGCCAGTGCTTTAACTTACCCTGTTACTTCATTGATACCTCAAGTAAAACAAATACTAGAAGCTGGAAGTATTGTTCCACCAAAGAAATTTACTATAAAACCATTCCTGAAAATAACTTCGACTAGTCGAGGCAGTTATTTAGATATGCATCAAATAATTAGGGAAATCCGGAGAACTGTTTTTGGAGAAGATACTTATGA	unclassified Mimiviridae
SAMN33050682_k141_1076704	k141_1076704	SAMN33050682	1247	ATCAAACATCTCTAAGAGTGTTGGATGAAAGGATCGATACCCCAAGATATCTCTTAGCAAATGTAACTCAAAGGCTTCGGCGTGCTTCTCGTGTGTAGCTTGATCCCTAAATGCCTTGGGAAAGACACTTTGCCAGTCCAAAGGGTAGTGCATGGTTGAGTAGTATTTATGCATCATATACACACACGTATAGATATATAGAATGGTGGTGTCTTTGCTAAGGAATCTCCCTTGCTTTAGTTGTTCATGTTTACCATCTCGCAAGGTATCTGAGTGTGGGATGGGTTTCTCCGCTTTGGGGCTTATCTTCACTTCCTCACCGGTATGGAGGGCCCCCTGTCTTAACGTGTCCGGATCCCTCACTCCGCCAGATTGAGGGACGAACTGCCTTGGCGTGTCCGGCCCCCTCACTCCTCCCAAGTGAGGAACGGACTGCTCACTGTGTCCCGACTCCTCACCTTGAACGGTATCGGTGTGTGGGACGGAGTTCGAACTAGAGATGGACTCCTCTGAACCTGGTAGTGGGTTGATGTTGTATGATGGATTGTCTTTCAACCACGCTAAATATCGATCAAACATGTCCAATGCATGGAAAAGCACATCATGACGATACCAGTGTGTGGTTGCTCTATGATCATATATGCTTTTAATGGCTTGCGCGGCCCAGTTCCGCTCCTGACATTTAACAATCGTGATAGAGCCTCCGCCTGTAAGCCTAATCGGTGGGTGCACGATCCTCATATCTCGGATGTAAGGTTGGTACCTAATAAAGAAAGGATGATTTAAGGCCTGAGTCGCAGTATATCTCTCAGAGGGATCAAAAACCAAGAGGTGACTTAAAAGATCGATAAACTCAGAGTATGAGCCTTGAGTCTGATCGAACTCCTCGATCTGTTGACGTGAGAGGTTGATTTGGTCAACGAAGCTGGATCGGCGAGTGAACTTCGCAGTGGGGGAGATCTTAATATCGTTCTTGGCCTTGGTTCGTAGCTTTTTAAGGGTGGCCTCACTTGGTGCTACAGGGAGACGACCATACGCCAAGGAGAACACGTTCTCATTACTCTCAATGTTGACTGTCGTGTAAAGGAAGGCTCTCTTCGTTATGAACTCGAAAAGCATACATCCTACACTCCACATATCGCAGCTAACGTCGTAGTTCGTACATCCTAAACACACTTCGGGTGCACGGTACCAACATGTCATTACACCGGGTGTTGATAAGGATGTCTTCGATAGCTGTCGAGATA	Pithoviridae
SAMN33050682_k141_54087	k141_54087	SAMN33050682	1243	ATTGTGCTTAGAACAACCGGCTGATAATTCAGGAAGTTGATGTGGCTCCTCAATACGTTGGAGTACTTTCCTTCACCCAGTGTCAATACATTTGTGACAATCGAGAGCGGAGGGATCGGATCAACTGTGGTCAGAATGATCTTGAATGTCGCGTTCTGTGTTTCAAAGCCATCAGTCGCGGTATAATCGAATTGATCCAACTGCGCTGTGGTCAATCCACTCACTGTGACATAATTTAGAACCAAGTTGTTGATTTGTTCCTGTGTAAAGGTAGAACCAATAGCCAGTGTGGTTGGTCCGATATTCAAAGTACCAACAGTTGGGACATTAGTGATTGTAAAGGTAATCAACGCAGGGTTGTTCTGAACGAATCCAGAAGTCCACAACAAAAGCGGATCGGCAATAAGGCCAGTAGCCGGAGGATTTGCAACACCTTCAGTACCAATATCCAAGCTTATCGGACCATTTTGAACCTTGACGAGACCTTCAACAAATTTGATTACAACGGTATGGTCGAGTGTACAGAAGCCATTGCTTACGGAGAATTTAATCGTATCGGAAAGCTCACTTGTGGTGTCTCCGTAATAGATCAACTTCAAATCGTTGATATCTTTTTGAGTCCATGTCGAACCAACAACGATTGGTGTGGCATCCACTGTTAGGCGACCAAATGCACCAATCGATGTCAGCGTGTAGATGTGACCTAGAGCATCAACATTCGATGTTGTAGATTTCAAGCTGAGTTCGGTAATTGGCGTATCAGTCTTGTACGTAGTTAGAATTTCAGCCGTGTCTGTGTCCGGGCATTCTGGTGGTGGGACTGGAAACTTGATATGCAGGCGCAAGCCTTCAACCACGTTTGGTGTTTCATCCGTCAATTTGAACACAAGGTAATCATCAAGAACAGAATTCGGTGGATTATCGGCGAGATAACGGAACTTCAATGTGATCCAATCCACGTGATTGAACTGATCGCCAATCTGCATTGGTACTCCACCGAGCCCATCATTGCGATCAACGAAGAATGTACCATAATCAGGTAGATCAGTGCATTCCCAAATTACCACTTCTGGAGCAGAGTCATTATCGTCAAAATCGAACGCCGAGGAAACAAAATTCACTTCACCGTTACGATCGCAATCTTGAGTATCGTTAACGCGCATGTAAGGAGGCTTTGTCAACGGATTCAGGATAACAATTGGAAGTACGAAAGGAACAATATTTGGTCCATCAATCAGCTTGA	Agrobacterium phage Atu_ph07
SAMN33050682_k141_655083	k141_655083	SAMN33050682	1243	CCATTTTATTATTCCTTAAAAATAATTGAAATTATCGAAAATTTCTTTTCTCAAAAAAATGGCTTCCAATGAAAGTACACAAAAAAAGAAGTACCTATTGACTGGCGTCATTACTGAACCAGGAAGATACCGTCCTGGAGAGGATAGACATATAGTTGTAAAAAGTATGAAAGGTTGTTTATATAATTGTATTGTCCCTGAGAAGTACTTCTCGAATTTTCAAGAAGATGATATAGTTAAATGTGTCCTAAATAAGACAGATGATGGTAGTTATGTTTTTATTAAGAAACCTTTTTTAACATTATCTACAGATAGGAAGGCCATAGAGAAATGCTTCGTTAGAGCTTTAAGAGGGACTTCTTTTGGTGTGGTTAGCGCAGAGACTCTTTATGAAGGTATTGCTATCGGAGAAAGAGAAAATCTTCCTACCCCTGAAGAATTAGAGAATAGACCTAAATGGAATGAAGTCTATGATCAAGATGGAGTCATTCATTTCATGACTGAATCAGCTACTCTTTTTAGAGAAACTGGTAGTACAGCTGTAGTTAATGTTCTCACCACTAAATCACCTATAAGAGAAGGTCAAGCTAAGAAATTATTGGCTTGGTGGTATAAGAATCGGTGTTTGAGAAGGTTAAATTTTTTAGATTTACGAGATTCTCAAATCAAAAGTTTTCAGATGAACTGTGATGAGATCTATCGAGCTATTATGAATAAACCTTTCACTGTAGCTCCTATACCCTTGGACACTTGTTTCTTCGTTTTAGATGCTATTGGAGCCAAGTATGAAAAATCAGATGTTAGATGTGGAGAAATATTGAGAAAATTATATCATTGTGTAGAAGTAGGAGCTCATGCTTGTGTTCCTATTGTGAATATAGAAAGAGAATTTCCAGATTTTCATACTCATCTCAACAAGCTATTAAATGAGTATAATATAGTTATGGATGGGAGATTATTATATTTGAAGTATAATCATGAAGTTGAGCTATTTGTGGCTGATTATATAGATGGATTAATTAAAGAGACGGCCATTATTATGAATACTAAGACAGAAACCTCAATGACTCAACAGGAGAATAATTATACAATTAAGACCTTGACTGATGAACAAAAGAGGGCGATAGATGGCCTATTAAAAGTTAAAGTAGGAATACTTACAGGGGGCCCAGGCACGGGTAAGTGCCTTGCACCTGATACTGAGATTTTGATGTTCGATGGTACTATTAAGGTAGCTGAGGAA	Pithovirus LCPAC304
SAMN33050682_k141_992511	k141_992511	SAMN33050682	1239	AGATTGCCGTAATTGGCGCAAACGGATCAGTAACTGGCGCGTAGCCTCGAGCCGGATCAAAGTCTACCTCGATGTCGAAAAATCCGATGTTTAGTTCTGGTGTCGGAGCATTCAAAAAGTTCTCGCTCAAACAACGGAAGATCGGATTAATATCGTACTCATGAACTTTCTTGCCCATGCGCTTGTAATTGGCCAGTTCCTTCTGGAACTTCTTGTTGTCGGTTGTTTCAAACTTGTTACAGTTATCGCCCCACATGCTTTTGAACATGCCAGCGGGCGCTTCGTAATACAGGACATACTTGGCTGGGATTTCTGTGTAAATGCGCTGACCGTTGATACGCTCCACAATCTGAATCTTATCGGTTACTTTGTTGTGAATTGCATCTACATATGTCATCGTTTACCTCTTTTTGCTTACATTTTTAATTATAGTTCCTGAATACAAGATAACGCAATATTTAAAGCATCAATTTGAATCTAACTGCATCATTTGAATTATGGAATATCACGTAAAGGTGCGGGGAGCGGACCCAAGGTTCTCTTTCAAGAGGCTTATACTCGCCTGCATAAAGCAGAGCTCCATCACAATCTTCAAGAAATTCGAGTATGGTAATGTCACCAATATCAATATATCCAGCAGCTACCGAATATGGATAGCCGTCAATTCCACGAGGTGGCCCAAATGTTTTGACTAGAATATCATTGCTCACGTGGCGCCAACATCAATTTGAAAACAACAGCATCCTGGGATTCGATGAATTGCATCTGATATTTTTTGTTAGGAGCTTGGCCAGTTGTCCAAGTGTTAACCTGAACTAATCGAGCACCTTTGCAACGGATCAGAAAATCATATGTATCATCGTCTGGGCCCATCACGAAATAACCCAAATCAACCACGTAGGGATGAGCTTCATTTGTGGTGAAGGGTCGTCCATACGTATTTGCGACTAGGTGTTTCACGTGATCCATTTCTGTCCAGTCAAAAGTATGGCGAGGATTGAAGTCCTCGCCATATCAGTTATTATCGCTTGCCAGCGACCAGTAGAATCTCTTCTACGTTATCAAGCTCATCGCGAGTATCTTCGATGTTGCTCTTGAAAGCAGCGGAGATTGCCTTATTGATGGCGCTCGGCTTGATGCCAAGTTCTTCAGCCACTGCCTTGACGGTATCACGAAGTGCGCCCTTGAGGTCTTCTACTTCCTGTGTTACCTTCATTCCTTCTTCGACAACATGCTTCA	Caudovirales
SAMN33050682_k141_883166	k141_883166	SAMN33050682	1233	GTAATGGATATTCTAAAATGTGTCAATGTGCTAAACAACCGATCATTATTTCTCCCGATGAGATAGAGGAATGGAGAAACAAAACCTTTTCAGATAATGGAGTTGTAAAACAAAGAACTATTATTAACTTCCCTCCTACATCTGACGGATCTATATCAAAATACAATTTTGTTTGTCCTGATGATGAATACAAGTATCCATACTATATTAAGAATGCTTTTGGTGATAATGCAAATTCATTTCCTTTTGTACCGTGTTGTCAGAAGAATCCTCCATCGGATATTGAAGCTAATGAACAAGAATTTATCGGATATTTAAATCGTTCTAACGAGTTCAGAAACGAAATATCTAAAAAATCTACTAAGAAAGTTGCTTTAACATCAGAAACAAAGAATTTCTTTGCAGTGCCCGATAAATTGAAAGAAGTTTTGTTTGAAGGGATAGGTAAGACAGAATCAAATGATTTCATCGCATTAGATACTAATCACTCTCAATCATCCCATTTACATTTAATTTGTATAGCTTTGGAACTACATGAATATAATACGTCTCCAAATAAAGATGATTTTATAAATCAATTGAGAATGCATATAGGAACTGTTGTATTTCCATCCGTATGTAAGCAAGAATTATATGATTCACTAGAAGAAGTTATTAGAACTAATTTTAGTGATAATAATGTCTTTCTGGATCCATCTCTATATTATCGATATTTAGAAGAATTCTTTAATATAAACATCTTTACATTCAATAATTATGAAGGAATAGTTATGGAAATACCCCGTTGTCAATTAATGCATATACGTCCACAAAGATTAGATAGAAGAAGTATTATTATTTTGAAAAGTAATCCATCCTTCCCTAAATGTAGTCTTATTGTTTTAAGAGATAAATCTCTAACCGTATCATCATTTTCTGGTAAAATGAGTGAAGTATTATATAGAGTATTGAAAGAAAGCTTACATACATATTCTTTTTCCCATTTACAAAGTATTTCTTCTAATCAAATACAAACTATAACAAGAGATGATCCGTTCTCCAATTATCTTTGGAATAATATTTTTAATAGATCAGATATTAAATTGGTAAGTCAAAAGGTAGATTCATATGGTAAATTGAGAATTATAGAAATACTTTTTCAGGAAAGGAATATTTTTCTCTGTGTTCCTCCGTCACAACCTTTAAATCTTCCTATAAGTAAGGAAATATATTCTTCCACTGAGAATATTGTTA	Pithovirus LCPAC102
SAMN33050682_k141_1078258	k141_1078258	SAMN33050682	1225	GGTTCTAAATTAACCCTATCAATTGATAGTAAGGGAAGTAAAAATGTAGACATAGTTTTCTCGTCATTATCTTTAACAGTTGGTTCATATTCAACTGCTGAAATGCTGTTATTATTTGACTCTACATTTTCTAGTGATTTAGGATGAGTTATACTCGTCCAAAAGGATATGGATAAAAATAATGGATACCAATATTCTAGCGATACATTCCTTGCTAAAAAATTAGCTTGAACTGCTTGAAGGTGGATCCAACTATGATTACGTGGTTGAAATACTTCCATCAATGAAAATTCCTTAGGACTTCTATGTATGTCATTCTCTTCAATTCTCCCATAAATATGACTAACCTCATAAGGTGGTTGGCCTTCTATTCCCTTTGATCTGTACATTGGGACAATGTCCATATAATCTACTATGATTGTATCCCAATCCCCTATTGGTTGGAGATCCAAATGATCTATAACTTTATATCTTCTTAAATTTTGAACTAATGCATTTTTAAATGTCTTTAAATAGTACATTCTATCTATTTGACAATATGGAAAGTGAAATTTAACCATAATTGATAAAATATCACCTATCATCCATGCTTTTGACTCCATGACTACACATACAAAATCTTTCAAATCAGGACTTAAATTGAGCAATTCTAGCTGTACATTTTGTATACAATTGATTACACATAATAGAAAACTCTCATCATACAATGATGCATCTTCATTAGAGTTATGAAATCTTAAATGCATATTAATCATAAGTGGAAGTTTATTTTGATTGACAACTTCCCCCAGGTTTAGACCTGTTGAGTTTTCATCATTATCACTATCCTCTGCTGCTAGAGCACAATAACCTGTAATAAAATCTGGAATACGAGCTGGACTTACCTCGAATCTATTTTTAATTCCTGTGAGAGTTGTAAATGGAATTCCTGAAACCATAGTTCCATTTGTATTAGTTGCTGAACGGATAATCTCGGTAAGTCTCGCATCCATTTTATTTGAAAAATATATATTATATATTTTTCAATTTTAAAATTACTAAACTAAAGATGAGCCTAGTCTTGATTTTTTTGATTGGATTAATCATTGTAATTGTAATTGCTATTATTTTTATAGAGAATAAAGCTTTTCAACCTCCTCCTGATACGGTAACTCCTATTACTGCTTCTAATTTATATAATGTTCCAGCTCCATGGGGATGGGTAAGCAGAACAATCAATTCAACT	Pithovirus LCPAC103
SAMN33050682_k141_925183	k141_925183	SAMN33050682	1224	AGCAAGCTTTGTTCGATGTCAAGACAATTGAAACGGGTAAATACTATAAATTCGAAGATGACTTGCCGATTATTGCTGATCGCAATGCTAACCCGTACAGGTAATAATAGATGACTTCTGCAATCGATAATACATTCCTGACTTCTATCAACGAGAACTATCCAGTTGCTGGTGCAAACAACTCGTCACAAGGATTCAGAGACAACTTTGCCAATCTAAAGCAGGGCTTGACGATTTCGGGTAAAGAATTGACCTACCTGCAAGCGAAGCAGATTTCAATCGTAGGTGATGCAACTGGAACATCTGGAGTTCTCGGAAACTCGTTGGCTCAGCCTGCACCGATCAGCTTGACACTTGCCAACACCGCGGTTACAGCGGGATCCTATACAACTGACGGTAATGTTGTCGCGTTTACAGTTGATGCAAAAGGTCGTCTGACCAACGTGACATCAACTGCGATTCCTTTGCGCCCCTCGGTTGTGGGAACTTACGAACCCTCAGCAATACTCAATGCTTCTGGGTATGCAACTTCTGTTAAATTCCCAAAGTTCAACGTTGACAATCGCGGCACAATCACTGCGGCACAAAACAATGCCTCAACTGTGAACTTTGGCCTAAAGGATCATCCTTTGACTTTTGGAAATCTTCTTGTTGGTGACAACACAGGAGTTGCCAAAGAGTTCCCACTTCCTCAGATCTCTTACAATCCGAATGATATCTATGCACTAGCATGGCGTCCAGAAGCCGGCAATACATTTGCGCTGTCTTGGGTTAAGATTCCAGCGGCTGTTGGTGCAAATCCTGCACAGGTTATTTCGATCATTGGTGGCGATGGTATCCATGTAGACACCAACGTTGCAACACCAACAATCAGCTTTGATATTACTGAATATGCTGAATATCCTACAGCAAATTCGATGAATGCAAATTCTAAAGTTCTGCTTCGTGACTCTGCAACAAACGCGGATTATCGTGTCGATGTTGAGCGACTATTCGAGTTGGCTCCTGTTACCGATATTCCTTTGTTTCATGTCGAGGAAGATCCAGATCCAATCCTCGGTGGTGTTCTCGATGTTGGCAATCACCACATCTTGGGCAAATATTCGATTAACGGACTAACTCTTGAAACCAGAGATACTGGTCAAGTTCGTCTGATGAATGTTACCACAACGGATTATTCTACTGATCCACCAAGCACACTTCCCGAGTTGAATTGGACCACTA	Agrobacterium phage Atu_ph07
SAMN33050682_k141_708605	k141_708605	SAMN33050682	1224	TTTTAAAATATGATTAACAATTCAAATCTGTTCTAAGGATCTTAAAATATTAATTACTCTAAAAACATAAATATTATTTTAAGTAAATTGAATAATGTTATTATAATATTTAATTGATTTAAATCAATGAAGATATTTGAAAATGCATTCATTTTAGCAATTAGAGGAGTCTTTATGCCATCTAAATTAAAAGCTTCAGATTTAATTGAGTTAGTTAAAGAAGTCAAAAATGAAGAGAAAGAGAAACTGGATTATTGGATGAAATGTGCATTATCTAAGGATATAGAACAACTTACTATATTTTACAAAGAATATTCGGATTCCGAGTTGAAAGGTTTGTTAGAATTAAAAAGTGGACATAGCTTTCCTATCCCATTGAGCTTTTTATCTTCTAAATCAAAACAACAATTATTGGCATATTATTATATTAAAGGATATCAAATAGTACATACTCCTAAGATATTTACTGAAGAACAAAAAATTCTACTAAACAATAATTTAAAAGGAATATATGTTACAAATTCTGGTCCAGGGAGTGGGAAGAGCAGTTGTGCAAATCAAAGAGCTTTTCAATTAAGAGCTGAAGGTGTTCTTTTATTAAGCTATACTAATGAAGCTATCAATCATAATTATTCTACATTACATGAGTACCCAGGAACAAAGGGAGTTCTTGGTAAGAAAGATTATGAAAAAAGATTGAACGTGATTACGGCTGATTCACTAGCTGGTAGAATAATCGGAGCTATCACAGACAGTCATGATGTTAATGTAAGATCAGCTATAGAAAAATTGCAAAATAATCCTGAAGATATCTATTCTATGTTTATGATTCCAGGTTCTGGTCCAATGTATAAACATATTATAGTAGATGAAACGCAAGATATAGATGATCTTAGAGGGGAATTAATAATAACATTTTATAGAGTATTAAGATGTCAAAGCCTTTGTTTATTTGGAGATCCAAGACAAAGAGTAAGAGAAGGATGTGGCGCTTGGTATACTGCTTTGTGGGAAGGAAATTATATTTTTCCATGCCTTCCAGATTTCCCTATTCCATCTAACCCTGTTAAAGTTGGTTTTACATATTCGCATAGATTTCAGAATCCAGCTTTAGTAGAATTAGCAAATACTCTCTCAATGAGAAGGATGAATATTCATTATACATTAGTTCCACACCCAAGTATTAAAATGACACCTTCTTGCACACCTATTGAATTTATAGGA	Pithoviridae
SAMN33050682_k141_60190	k141_60190	SAMN33050682	1224	CGGTAGGGCTCGGTATGACCCCCGGAAACTGGCCGAAGCGCTACACACCGCCCGGAGCGTTCGGGGCGCTGATATCTGACCAGGGCGCGCACTACTCGCGCAACGTCCATTTGTCGGACGGGCGCAAATTCGAGGTGCGCGACAGTCTCAAAAAGTTCCCGGCAACATCCGTCGCCCAACTCGCCGTCATGTTCGGAGCGCCCGACCCTAAAGGCGAAATCGACTACGACGCCCCGCGACCGAAAGGCTACCGACCAACCCCTGAAGAATGGGCGTACCTCGAGACCGACGTGGAGATTGTGCGGACCGCTCTCAAAGTCGCTCAGGATGCCGGCGCTGAAGGGCTCACCGTGGGCGGGGACGCGTTGCACGAATACAAAATGTCGCGCGAGCGGATCAAAGGGCACAAACAGTTTCGCGTCACGTTTCCCTTACTACCCAAAAAGATGGACGACTTTATTCGCCGCGCACTTCGTGGTGGATGGACTTACGTCAATCCGCTCTGGCAGCGCGAAGTGTTGGAATGGTCTACGCCCGCTGTCCGAGCCCTCGTGCCGGACTTGCTCGAAGGCGACCCGATCGGTTCAACCGAAGACGTCAACTCGATGTATCCGGCCGTCATGTATCAAGAGGCGTACCCGGTCGGGATGCCAGCGTGGATGGCTCCCGGTCAGCTCCAGATAAAAGGCCGACCGCACGCGATTGTCGGGGCCATGTTCGACGCCAAAATCAAACCCGGCAAGCTCCCCATTATCCAAGTCAAAGGCGACCCCCGATACTCTCCCACCATGTACCAAACCGAGGTTATGGCCGTCGAATGGTACGGCACCGAGGTCGACTGGAAACTGCTCGAAGAGAACTACACCGTCACCATTCACGAGTGGTTGGGAGGGCTAGCCTTCCACTCCAAGCGCGGCCTGTTCAAGGACTACATCGATAAATGGATGAAAGTCAAAGAGGACGCTGGCCGCGTCATGGCGGAGGAAGTTGCCGCCGGACGCAAAGGGTCGCGCCGATACCGGGAAGCTCTCGGACGACGCACACAAGCGAAGTTTGCGCTCAATAACCTGTGGGGGCGTTTCTCAATAAACCCACTCCGCGGCGGCAAAACGCCCGGCCTCGCATTCGACGGGACCCCCACCTACGAGACAGCCCCAATCGAATACGACGAGCCATGCTACACGGCGGTCGGGGTGTGGACCACCAGCTACGGACGCGACCGTG	Viruses
SAMN33050682_k141_208234	k141_208234	SAMN33050682	1221	GCTTGGCACTAAAGTTTAATTCCTTCTATGAGTTTGCTGACGCTAGACCACGCCCCTTGTCCCCAAGCGCCGCCCACCTTTCCGGGTTTGGCTAATTTGGTATAATTCTGCCAGCCCTGCATAGCGCCTTTGACAGCCTTCTCCTGAAGCTCGCCGCCAGAAGCGAAGTCACCATTGACCATATCTTGTTGGCCTTGGAATGCGTCGAGGACCGCGAAGCCTGCGCTTGGGCCACCGAAGTAGGTAGCCGCTGCGGCCCCTGTGAGGGCTAAGAACTTGGACCCGGAGTTCATTTCCTTGTGGTCCACGAACTGCCTGAAGTCTAAATTGGCGTTGGTTTGGGTGTTGTCGAGGGACATAACCGCGTTGGTCATAGTGTCCGCCTTAGAGCGGCTGGCGGCATATAGGTCGGAGGCTGTAGCCTGTGCGTTTCCGTCCTCAGTTAGAGCCTGACTTAGGCGCAGCGTAGCCTTGTAAACATCCACGCTTGAGCCGCCCACACCCGCCGCAGCGGCCCCGGCCACGGTGCTACCCATGGCTTCAGCCGCTGCAATGCGTTGTGAGATTGTGCCTTTGACGCTGGCGTCCAGATTGCGCACGATGTTCTCGTTGATAGCGCCGATCTGGTCGCCCGCTGCGTCCATAATGCGACGGTTGCCAATAGACTTTGAGGTCTCGGCAGCAGCCGCCTGAGCGGCCCGCTTGTCATTCCCAGATTTCTGAGTGATGCGGGCGGCGTCGATCCCGGCTTGAGCGCGAATGTGCTCAGCGCCAGAATTGATGATCCTGTTAAGAGACCCCATAGGGCATTACACCTGTCTTGTGTTGTTGAAGAATTGGCCTACCCATTCGATTGAAGTGATCGTTAAGGGAAGCCACCGCTTAGCGGCAATCGTGCAGTCAAAGCCCCGCGTCTCCTTACCGATAGGCGCGCTCACTTGCGTGTCCACAATCGGCTGAGTACCGGGTATGTTCGACGGGTCACCTACAATCCGGCCATTGAAATCTTCAGAGACAACAGTGTTGCCGCCAAAGAGATATGAAACCATAGCAGCGCCTGTGTCCCTGACAGAAATCAGGAAGCGCGTTACGGTGAGCCTGCCTCGCAAGATGGGCTTACTGTTCCGGTCTTTGACAAACGGATTTGTCAAGGTGACGTAGGCGTCATAGTTCACGCCAGCGAAGGCGCTGGTAGTGGCTGCTGGGTACTGCGATGAAAAG	Caulobacter phage Cd1
SAMN33050682_k141_779477	k141_779477	SAMN33050682	1209	GTGACGCCACTGCGCAATGGTTGTTGGTGTTAGTGTTTCTGGATAGCTATGTAGTATTGCCTGTGCAGGCGCACCACCAGTAGGACCCTGGATCGTTACGGATGCACCTTCACCAGTCCACGAGCACTTGCCCCAATCTGCAATACTTACAGATTCGATGGACCACAACATGATTGGTTCTGCCGTTGCACCTGTGCCACCACCACCGGAGATTACAACACGTGGTTCACTGATATAGCCGGATCCAGTCCAAGGGTTGAATACAACTGTAGGAACACTTTGGTAGCCAACACCTGCAAAATCGATACCATCGATTGCAACTGCACCACCTGTTGCCGTAGCTGTCACAGCCGCGTGTTTGTCGGGTGTACCACCTTCGAATGTAACGATTGGATTCATTTCCCAACCTGTTCCAGGAACAACGGTTAAGGAGGTGATTTCGCCACCAGCGACAACCGCTGTTGCAGAAGTTCCAGTACCCGCGCCAGGAATATTAATGGCCTTTAGCTTGCCATTCTTAATGCGAGCCTGTCCCTTAGCACCAGTACCAGCGCCACCAACAACAGTCACAGTTGGACGGCTTGTATAACCGGAACCTGCGTTTGTGACGGCGTATCCGATAATCGTACCTACGACTTTGGCTACTGCCTTGATACCTGTTGGACCTTGAACGTTGATCTTTGGAACACTACCCGCTGCGTATCCCCAACCTGGGTTCGTAACTTCGATACCAGTTGGGACAACATAAATGCTACCGTTGCGCAACAAACGAATGTTAGCGAATGCATCCTGTTCGTTCAACACGGTTGCATCATCGTAAATGCTAACTGTGATTGGGCTGCTGTAGGAGAACGCAGGCATTGCCGGCGGAACCTTCACACTACGGAAAGCAGTGGTCGAGTTTACCGCACCAACAAAGTGATCGCGATCTGCAAGAGTTCCAATTGTTAGAGTCGGATTTACACCGCCCGGATATGTGAACGGGCTAACAACGCTGGCTGTGATACGGTTGATAATCATACCGGTATCAGAAAATAGATCCATAAGAGGAATCTGAACCTGTGCATCACCATTGTCCACGTTGGATGCCTTAGCGTCGATGTAAATCTTAACGCTATTCTGCAAAGTTGCGCGGTACGTATTGAGCAACATTTCAGTCGTGTTGTTATCTGGCGAGATACCATCCAAAATAACACGATCCAAACGAGC	Agrobacterium phage Atu_ph07
SAMN33050682_k141_393760	k141_393760	SAMN33050682	1200	ACGTGTCCGTTGTTCGCGATCTGCAACGGATGCCGCAAGACCATCAAGGACTTGAAAGCGGCGAACCTAGTGGAATCCCATTGCCGTACAATGAAAACATTGGCCAGTGATATATTGGAAATCAACGGCATGTAATGGTAAAGCGGGCTATGCGCCCGCTCTGTTAGATGTTTGCGTAGTTGAGAATCTGTTCTGATAGTTCGATAACGCTTTCTCTTACCACATCCATATCAATAATTGCACGAATGTGTTTGATGCCTTGAGATTCGAGAGAACCACTGCTCATGATCTCGGAGACTTCATCGAAGCTAATATAGTAGTCGTTTCCCTCAAGATCTGTCACGCAAGCTGCGCTGATATATTCGTGTGGGACAATAATCGTATCCGATTCCTCAAGGTAACGATCGATTTCATCGTACTTTCTCTTTGCCATAGCAAACAACTCCTTATCAAAGGACGTTAGGATGAGCCCTAACAAATTATTTACCTATGGATTACTCCCTGTAGAGCTTTACACAAGCCTTCAAGCGGTTCCATACGTCCATGATCATAGGGACTTCTTCCGCTAGCGCCTTAAGCTCCTGATCCTCTTTGTACAGCCGTATTAGTTCGTCTTTGCTCACACTAACATCTTCACCATCGATTTTCAACGTAACGGTCGATGGCACTTCATGACCATACAAGCTTGTGAACTGTTGGATCGTGCTGATGTAGGTTGGAGTCGAAGAAGTACCAGTAACGTATGACGGAACAATATGGGAGATTCCCATATTAGGCAAATTGGTTACCGACGTTCCCGAACCACTAAACGAGTACCAAGGACTGCTCGAGGTAAGTGATCCTTGAGTAAAAGTCGAAGTGTTAATCGAGTATGTCATATCCTGGGTAGCCGCGTACAGGTCTTCAACTGCCTGGCTGAATTTCGTCGTATCCAGTGAGTCTGAGGGCGACGAGGAAGTTGTTCCAACTGTGGGAGACGACGTCATTTTCTTTAATGAGTCGCTCAAAGAGTTCCATATGCTGACCTTTGACATAAATGTTCCTAACCCTGTTAAAAATATCTGCTGGCGACTCTCGCACTACTTTTCCGTTAAAGGATTCCAGTGCATTTATGCCGTCATCTAAATGTTGAATATTTAGTGTGTTGAAAAGCTTGGTCGCATTCAGGTGCAAATTCTTGTAATGGGCAAGTGTCTTTTC	Agrobacterium phage Atu_ph07
SAMN33050682_k141_285316	k141_285316	SAMN33050682	1200	CGCGGGTTGAAGGTAGCCCTCAGTCTGTGTCAGCAACACTTGTTGACTCAAATAATGCAGTGGTAGGAACGGTGCTACCACTTACACCCTTAAATGAAGAATGGAATGAATATACAGGTTATGCCGATTTACCTGTTACAACTAATCCAAATACACCACCGTCTGCTTATCTTGATTACTTGCTACATATCCCAAGTAATATCGATATTTATTTGACGAGCTTTCAGCTTGTGGTGCAAGAGCTTCCTATTGAACCATCGTTTGAACAAGACTCTATTAATCGTCAAATAGACCACACGTATAACCGTGCCTATCCAATAGTGCCAGTCGGTACCATTATTGATTTTGGTGGAATGCTAGTACCTCTTCATTACTATGTATGCAACGGTGCTGCTAAAAGTCGTGTGCGTGATTATTTATTATTTAATGCACTCACGGTAATTGAAACAGTCACTTTAACGAGTGGTGTTAATACTTTTACGGTTGGGACAACTGGTAATTATCATATTGGAATGGATATAGAAGGTACTGGTATTCCAGCGGCCACTACCATTAGTAATATTGTTGGTACAACAATTACGATGTCTGCAAATGCGACGGCGACAGGGCCATCCGCAGTACGTTTTTTTGCATGGGGTGGCGGTGATGGATCAACCACATTTCTTGTACCAAATTTACAAGGATATGTTACCGCACATGCTGGGGGTACACTTTTACCAAACGTTAATGGAGTTGGTTTAAAAGGTGGTAGCGGAACGCATACTTTAACCATTGCTGAAATGCCAAGTCATAATCACACTGGTTCGACAACGGGTGGTAGTTTGGGATCTGGTTCTAACGGGCCATATTTCTTAAATGGGATTGATTCATTTGGTACGGCAACTGTGACAAACGTACCATTTCAAGGTGGAGGCACGCCCCACAGTATCGTGCAGCCAACTGCGATAACATTAAAATGTATTAGGTATCAATAATCATCACAAGGACGGCTAATATGACTATTCAATACAATGCAAATTACATCGAAACAATGCCATTTAGTGATACGGCGGTACAGGTTCATTGCCTAGCAAATGTAGCGGAAACCTTTACGGTTCCTGGTAATGCTGAACAGCAGTATCAGGCGTATTTTGAATATGCGTCTAACTCAAATGTATTTGTTAGAAAGAATGCAGCACCCGCTATTCCAGCAGGCGGCAC	uncultured Caudovirales phage
SAMN33050682_k141_694569	k141_694569	SAMN33050682	1194	TTTTAATAAAATAATAAATATTTAGAAATGCCGGAAAATCCAGAGGTCAAGAGACTTACTGAATACCTGAACAATCACTTTGCTGGTTGGTATATTGAAAGATTTAATTTGATGGAGAAATCTAGGTACTATAAACATGGACAAATTCCCGGACAAAATTATTTTAAACCATTTTCAAGAATAGAAGGAGTTATGTCTAGAGGTAAGAAGATCATCTTCGTATTACAAACTTTAGAAAGAGAAGTAATTTATTTAATTTCTTTTCTAGGAATGGAAGGCCATTGGATGCATGAAAAGGGAAATAATACCGGAATCTCTTTAGATTTATTTTTGATGAACGATGATAAGCTACAGGAAAGAACTACTTTATATTATGATGATACTCGACATATGGGTAGCATGGAATTTATATTTACAGTAAATGAATATAATGAAGTTTTTAAAAGTGTGGGTCCAGATTGGTTATTAGATAATATCACATTTGAAATGTTTAGAAGTGTAATTGTCAAACCACGCCTCAAAAATAAAGAAATAGGAGTATTCTTATTGGAACAGCAATATTTCTCTGGTGTGGGGAACTATATTCGTGCAGAAGTACTTTACATAGCTAGAGTTAACCCGTTCAGACCTCTTTCTTCATTACTGGATGCTGAAATAAAAAATATTTATGATGCTATTTTATGGGTAATGGCTGAATCATATTCAAAAGGTGGTCTTACAATTAGTACATATAGACTTCCTAATAATGAGCTTGGTAAATATGAAAGAAAGATTTACAATAGGGATGTGACAGACGAAGGATATGTAGTAACACGAGAAACAATGAAAGATAAAAGAACAATTCATTATTGCAAAAGAATACAAATATAAAATATATCTCTAAATGAGATATAAATGTTTTTGGGTAGATAAGAATTAGTTATCCCTTATATTGGATATAAACATTTCCATTGAATAGTTATATGAGATATAACTATGAATATTCCTGCATTGGTGTGATTCCCTTATTATTGCATATATGAAGGAATGAAATAAAACAAAAGCCCATTAAAAATCCCAATGCAATATATCCTAGATACTCCAATTCTATTTCACTATTAGCATGAACTGTTATATAATATTCTTCATTATTATATATTATTGTTTTCCTCATATTTATTCTTACATTGTATTCAGATATATTTTGAATGCAAA	Pithoviridae
SAMN33050682_k141_393878	k141_393878	SAMN33050682	1188	TGAAACGTAAAAAATTTCGAAAAATAGTAGTATTTTTGCCCATAACTTATGGGTAATAAATATTCAAAAAATTGCATTTTTCCTTATTTTGGGACATTTTAAGAAATTTTTGGATAATTTTCGTGAAAAATAAAATATAACTAAATAATTATCATCCAGGAATTATACTATTTTTAGATTTTATTAATTATTTAATAAACAAACTAATTTAGAAATATATTTCAATGGAGTTATTGACAAAATATCTTAATTATAAAATCTGTTTATAATTAAGATATTTTGATAACAAATTTAGTATTTCTGACCCACATCTTGAAGCCATTTTTAATCTTATTTCAACTCTGCTTTAAGCCCAATTTCTAACTTTATTAAAATGCATTAATTAGTAAGATATGGAGATTTGGGATAAGTTGAGAATTTACTTGGAGGTGCTAGTTTTGTATTACTAGTTTTTAGTTTAGGACCTTTATTATAACTAGCCGTTAAAGTAGTTATATCAACATTATTTGAGTTTGGATGTAGAAGTACTTTTTTATCTGTTACCAAATAGGGTGGTTTATAATCCTTATTACGAGGAACATAGACTTCAGTAGAATTAGCCGCATAAATATAAGCAGCTAAAGATAGCAACACGATAGCTATTATAAGAACAAATATTACCCAAATCATAGTTGGAATAGCAGAACTAAATACAGGAGTTGAGCTTCCAGCAAAAGTTGTAGCACAAGGGACAACAGTAGATGTTTGCTCTGTGGAATTAATTATGATACAAGTAGATTCTGATGCTGGACAATATTGTTGAAATAAATTGGGATTATTGATACCGAGATTAGAAGATATATTTAGGACAGAGGTATCAACTATGCAGGTACAACCACCATTACTACAACCAGGACAAACCTGTGTAATACTGATATTTCCAATGGTAGATTTTGTAGCTGTAATAGAAACATTATCTATTACACAAACTGTATCAGTACATTTGCTAACTACTCCTGTAGAAGTATTAGCTATTTGTGCAGCTGTTTCATTATTACAAAGAGGATCACAAGCAGTAGGAATAGTTCTAGTATAAACAGCAGCAGATAGAGTTGGAGCAAAACAACCACATAGAGCAATTAAATCTGAGTTATTGGATATATCAGTTCTAGTACATCCTGTACATAATGCGGTTTCAGCTGTAGCACA	Pithovirus LCPAC404
SAMN33050682_k141_655028	k141_655028	SAMN33050682	1188	ATTTAGCAAAGCGCTCAGGTAAAGCAGCTAATGTTCCTGTAAGTTCTTTTTTTTCTACCATACAGCTAGCTCCATTGTAATAAAGCTGAGAATCCTCCCACATATCTATATCTCGCATTTTCAATCCTAACTTAGCTTCACTTCCATCATATTCTTCTGCTGTTTTTACCACTACGTATTCCAAGCGTTCACCTGGAGTAGTTTGTTTACCTACTCTAGCCAGTTCTAATGAAAAGACTCTCAAAAAGTAACTTTCACTGGCATAGTTAGCTCCTAATTCTCTAATCACCGCCAAAGAGTTCCGAGGTACTAATGTTCCTGAATAAAGCTTTAAAACTGCATCTACTATTTTATCAAAAGCATCTTCCATACTTCCTTCTAGAAGAATATGTTTTAACATATCAGTATAATTATCTCTTAAAAAGGCACAATTATCCCTTCTAGCTGGGACGACTCCTTTCTTATTAATAATATAATCACCTGTTTCTGGATCCATCTCCAAATCTCCATTATCATCTGTTTCTATATAAGCATATTTCTTTTTAGTAAGAGTAAGTAACCTTCCCATACATTTCTCAAATTCCATACCTAATGGAGGCGGAAATAAACCTTTAACTGCAGGTTTAATTATGTTACCATCTTTATCTTTTACTTCTGGTGTACCTGAAATTTCATCTGCTAATTGTTTACCTATCTTATTACATTGTGTTTTATCAGTGATGTGCATATCAATCATACTAGAATCTGTATCCCCATATACAATATCAGCTCCATATTTAGTATTGAGATAAACATCTACCTCTGTGATAAGTTTTCTACCTTGTGCAGTAATACACATAGCTCCTTCTATTAGAGGAAGCATGCCCCCATTTCTCACACCTAGAAATCCAAACACAGAGTTAGCTGATACTTTTAGGCCATTTTGCCGTTTATCTAATACTACTAATTGTACAGCTAGTTCTTCTAGAAGAATTTTCAAATTAGAAGCATGAGATTTAAGCCCTTTTTCTGATGTATTGAGTTCCATCTCTTCCTCTCGACCTGCTTGAAATTTATCTATCTCTTTTTGACAATCCTGATCTAGAGTCTTTGAGGCTTCCATAAGCTTTGAAATGGCATCATCTCTTTTCTTGACTCCTTCTTCTGAGAGGGAAAATTTCTCTTCCAAAGAAAAATCACCCTTTTTAA	Orpheovirus IHUMI-LCC2
SAMN33050682_k141_95942	k141_95942	SAMN33050682	1180	AACAAGAAGGGGCAGTGGAGCATTGACCACATCATGCCGCTATCAGCTTTTAATCTTGAAGATAGACAGCATGTTCTTTTAGCCGTTCATTATTTGAATCTTCAACCCCTGTGGCATATCGACAACTTAAGAAAGAATAACAAAATAAATATGGAGTACGGTCTATGAATGCAAATTCAAAACAAATCTCCGGTGAGCACTACAAAGCTCCTATACAGTGTTGGGATTTCATAGCTAGTAACAAACTAGACTTCTTTCAGGGGTCGGCCATTAAGTACATTACCCGGTTTCGGACAAAGGGTGGTCGTAGGGATTTAGAGAAGGCTATCCATTTTCTGGAAAAATTGATTGAGTTGGAATATGAAAACGAACACCTTGCAAGGATACAAAGAGACTTGATGCGGGAGCAAATACGAGAGCAGGGAAACTCCGAATAGCCATCCAGAAAATGGACACAAAAATGCCTACCCCGTTATGAGGTAGGCGTTGATGTTTAATGCTCAGTTATTCTTTATCTTTGTCCGGTTCTGTCGCCCTGCCAGCAGCGTTAGTTGCTCCGATTTGTGCCGCTTTTCCAACGCCTTCTGTGATGGGGGAATCCGCCGCCGCACCAATACCTCTGAACGTCTTCCAGACAGCGGGGTGGTTGGCGATGAAGTCCAGAGTATTGCGCCCTGCCTGCACACCCGCGTTTTCGTTGATGAGCGCGAGTAGGCCGATGGCCCCCAAACCAGTCGCGTGGAACGGCAACCCCCCGGTTGATAACAGTCCGACACGGGTAAGGCGTTGGATGTTCCTTACGTCCTTAGCGTCGTGGCTCAGACTGTCGAGTAGGGTTTGTGGCCCTTCCGACCCTTCAGGGAGACTACCTACACCGAACAGTTTGTCCTTGGTTGCAGGGTCAATTCGACTCCAGGTGTCCATGAATTTGGAAGCGTTGAACTGTCCTCCGGGCGTGGCGTCCGACAACATAGTGTGGAAGACTTGTCCCCCAAAGTCCTTCAACGGTTTGTCTCCTTCTTTTCCAAGGGGGTCGAGCACCTTCTGAAGCGTTGAAAGGCTCTGCTGTACTTTACCCGCTTGCGGCAGACCTGACTTGTTGACCAACCCTACAAACGCACGGGCAGCGTCGTCTGGTGCGCCTTTAGGGTTCGTGATGGCTTTGACCACGGGATCTTGA	uncultured Caudovirales phage
SAMN33050682_k141_126504	k141_126504	SAMN33050682	1178	ATTCAGCATGTGGAAGACTTCAAAGGTCAACCGCGTTCCAAACAACGTGATGTTCGTTATTCAGCGTCCGGTTAACCCTTCTACTGGTGAACCAAAGGTCACAGGTAACGCACCGATCTTCGCTCTTTGGCATGGTGCAGATTCCACAGTCAACTATTTCACTTGGGCTGTTGTCCGTGAATCCGACAAGAGTGCGGCTCAGTTGATTGGTACAACAAACATTGTCAGCCGCTATAACATGTACAAACTGTCTATGGATTGGTCACACCCGAACCTATTCGACAATAACAGCCACGTTGTTAAGTTCCCATACGGTCTCGCTACATCGCGCCACTTGTATTTGGACGAACTAGACATGGTCTGCTTGATCTCGGCTTCCGCTTTTGCTAGCCAGCAGCAGGTTGGTATTACAATGTACGGTGAATCCTCCGAACGTAAGTATACGACAAGCTGGGGTGAAGTCCTTTATGGTAACATCATTGGCGTTCAGCAGCCACAGCCTAGGATTGTTTCTGGATCCCGTATTGGTATCCTGACACAGGGCGGCGGAATCTAAGATTAGGAGCACATCGTGCCGTTTTTGAATTTTACAGGACTAAATCTGACCGGTGCTCTCACCGTAGAGCCCAAGATGGCCGGTCCTGCATACAGCGTTGCTGAACTAGGAAAAGTGGTGAGCCCTTATACGGCCTTCGCTTTTTCTGGTGCTTCTGACGGCACAAATATTGCAGTGGGCGCGTACAGCGCCTACAAAGCTTTGATCTATTCGTATAACGGTTCGACTTGGACCCCAACGGCTGAATTCACACAGTCGAGTGGACGTTTCGGTTACAAAGTTGCTCTTGATGGGGATTGGCTTGCGGTGGCAACAACCCCGGCAAGTGGTAACGGTTCCGTGTTTATGTATCGTCGAGTCTCCGGTACCTGGAACACCACGTATATCAAGGAAATTGTTGTCCCTGGTTCAGCCGTGGGCACAGGTTTTGCAGCCTCAGTCGCATTGAGTGGCACAACATTGGTTGTCGGTCATCGCCAAAGCGCAAGCGGAACTGGTGGAGCCTACGTGTTTGTGTTTGATGGAACAAACTGGGTTCAACAGGGCGGATTCATCACTTATACAACTGGAACTCGTGCAAGCAATAACCAAAACTTTGGTGCTGATGTGTCCATCGACGGCA	Agrobacterium phage Atu_ph07
SAMN33050682_k141_320051	k141_320051	SAMN33050682	1175	AGCGGACGCCCTCGGGGGCCTCAATTCGGCTCTGCAGAACTACGGCAACGTCAAGGCTAAGCAGGAGGAAGACCCGAACACTCGCGCCAACGAAGAGTGGGTCGCCAAGCGCCAGCAGATGAGCTTTGACGATCTCCGTAAGGAGGCCGCTTCGGGATCGCCTGATGGCATCAAGGTTCGCGAGGACGCGCTGAACGCGCTTCTTGGCGAGCGGGCTAATGACGACTTCCGCAAGAAGTGGACGAACTTCTACAACACCGACTTCGACCGGACCACCGGGGACGCCTCCGGGGAATACGACCGGATGCGGGCGGAGTTTGCCGAAGGGCTTCCGAACGACCTGGCCCGTGGTTCCTTCTTCCGTCTGACCAAGGACCACAAGTCCGCGTGGATGAGCAAGGACACCGAGAGCAAGGTCGAGGTCGCCAAGCAGAACATCAACACCACGATCATCGACGGCTTCCGCAACTCGATTGACGACGTCCGCACCCTGCACGGCAAGGACGCCAAGTTCGCCGCTCAGGTGGTCTTCAACAAGTCCGCAAGCAACCGCGACTTCTTCGGCCTCTCGGGCCAGGAACAGAACGACACGATCTTCGCACTGGCCGAGGAATACGCCCTCAAGGGTGACGAGGAAATGGCCCGCTCACTGCTGGAAGGCCAACGCAAGGACGCCAGCGGGAAGGTTCTGCCTCCCCTTATCAAAATCGCAGGGTACGCCGATAAGGGCCTTAAGATGCTCGAACAGGCGGGCAATCAGCGGGACCAGAACTGGCGTGCTACCCATCTTGACGAGCAGTTTGCCGACCGTGACCTAGTCTTGAGGGGGGCGTTCACTGAACGGGAAGCCAAGGCACGTTTCGGCAAGCCGGGCTACAGGGCTGACGAGCTGGCTGAAATGGTTGATCGGTCCAAGCGCAACCTCTTTGCCATCCAGAGCAAGCACGCGACGGAGGAGCAGAGGCGCGCCCTCAGATTGAACAGTGAACGACAGGAAGACTCGGCGGTCGGTCAGGCTCTCGGCAAGATGCTCTCCATCGGTGGCGCTTACGATATCGAGGACATTGAGATAGATAGCGCTAGTGGCGAAGGCAGAACCGCGCTGACGAGGAAGCAGATCATCGACAAAGCCACTCAGCGATTTGAGCGGTCGGTGGATGACGAGCAAGAGAAGC	Rhizobium phage Pasto
SAMN33050682_k141_320203	k141_320203	SAMN33050682	1173	TTGTTATTCTTTTTGTATTTAGAATATACAAGAGTTACAAGAGGTTAGTCAATTTCTAAATAGGAATTAGGATCCTATGTTGTAGCGCTTCTTGATATGGGCTACGGCTTTGGGGTTATCCGCAAGACGTTCGAGGTGCGCAAAGATTGAAGCACGATATTCGGGATCGTTTGCAAAGCGTTCGTTACCGGCTTCGCGCTTGGTCTGACGATCTTCAATTTGTCGCGCGTTGCGAGACATACCTCTGGGTTTGCCCTTGTTGTGGATTGCCGTAGCTAGTTGCCATGCATCCTGAGGAGTTCTTCCTTCGAAGAGCCTAGCGTATTTGTCGAAGTCCATAAGCTCTCGCTTATTATTGCAGGTATAGCAAGAGAGTCGAATATTTTCCCTAGCATGGGTTCCGCCGTTGACCTGGCAAATGATGTGTTCGAAGGTTGCGAGATTTGTTTTGGAGAAACCAGTTGCGCGGTGGGTTGAGAACATCAGGCGTTTGCAGAAGCAACACTTGCCCTCTTGTTCCTCGTACATGGCCAATTTTAGCCTCTGCATCCTACGGGCTTTATTCATCCCGTAGTCTTGAGGATTTCGAGCAACACCTTCCGCTAAGTATTTGACGCGTTCGGTGAGAAGTTCTACTTCAAGTTGGTAATCCATTTTTGCTCCTTCGATCTCGCCTTTATATAAGCGGATAGAGCAAAAATGTCAAGTCTTAATTCCTGAATAGGATCTTATCGAATGTACCGCTGTTCGCCAAGTGAGGGAACAATTTGAAGCGAACCCATTGCAGGTTCATTTCCAAGTTATGCGCGATAATGCCGCTTTGGCGTGTGAAGCGGGTTTCGAAATTATCATCAATCAGGATAGGGAACCAATCAGGTTCATCCGGAGACTGCTCTACAATGGATCCTTCAACCCAAATAGATCCAGACCAATTAGTGAGGTACCAACCGAATGTATGAAGGCCGTCGAGTGAGCCGTTGCGCAGATTCCCTTTGAAGTTCGGGGATACCCAGTAGGTATCAAACGCATTGAAATTCACTGGTGCGAATTGTGCGATCGTAGCTTCTTGGCTTGGGATACCTTCGAGTTGACGTCCATAGCACATTTCAAAATAGCCGTGAGAGGTTTCAACCTGATCCACATTTAGCAGTTTGGCATTGCCGTTGTCCAGCA	Agrobacterium phage Atu_ph07
SAMN33050682_k141_638319	k141_638319	SAMN33050682	1164	TTCCGAACAGGGCGCTAGCGGCTTCATCATCAATGACTGGGGTCGCAAGATGATTGTCACGAAGTCCCGCAGCTTTACGCAATCGTCAGCACTTCTCGGACAGTCGGCAACGCGTGAGATTCTGGTAGACGGACTAATCAAGCTTGCAAGCATTGATCCGGTATACATCACGTATCTGAAGGCTCAGGTGCACGATGAAATTATCATGGAACTCCCAGCTAAAACGCTTGACAAGGATACCGAAATCATAGTAGAGTCATTGAGTAAGTGGTGGAAGCCACAGGTCGGAGGTCAGCTTGTCGAATTCACCCTTTCACATGGACAACCCGCAGACAACTGGTACGAAGCCTCGCACTAAGTTCAACTTCGAACAGTTCCTGCCCGCCGTTGTTAGTTGGGAATCCCAACTTCACGCGGACATACTTCGCGTAAGCTCCGAAATTCTAAATCAGTTCCCGTACATTCCGGGGTATCAACTCCGCTGGGACAGCAACTTCGATCCGGAAAACTTTTCGTACGACAACAACTATTTGCGGTTCACCAACTTTCGGTACGAACCAATTATCTACTTCGAGGAAGACTAGGAGAATGGCATCTAAAGATGAGCAAGAAACTACCGTTACTTGGATCGCTGCGGACAGCAGCGTTCGGATATACACGGCTGTTCCGAAACACCTTCGTAGACTTCGTGCTGACACACGGGTTCACGAAGTAAAAGGAAGTACGGAGTACGGCGTATTCACTGTGAGTGCCCGTAACTTTGATCCGCTCGGTGGATTCAAGCGGACTAGGAAACAAATGACGCCCGATCAGAAACTCGCAGCAGCCGCACGGTTGCAGGAAGCGCGAGATAAGAAAGGCGTAGCAGATGGAGATAAATGAGCGATGCAAAGATCACAGATATCAACGAGTTTCGGGCGCGCAAGTGGCCGCTGGCGAATTGGTCTGACGCGAAACTAAGATCGCGGTTCGCCGTTCTAGAACAGATTGAAGGCGGTGCGGACTTCCTAACGGACATTCGTAATCCGCTTGCACGACGAGCATGGCCCGAGGGGTTCAATCCAAGCGCCCATCCGGGGGAGAATATTCGCGTAGTTCGCGAAGAGGCAGAGCGTAGAGGGGTGACGTTGACATAGGCGTTACATTCGTAGCCGGGGTTCCTGA	unclassified Siphoviridae
SAMN33050682_k141_691536	k141_691536	SAMN33050682	1142	GATAGATCATGTGGAAGCTATTTTGATAGCTTGGGGAACGTTCGAAGAAACCCTTCTGGCTAGTGAAATCCACGTTTACGATATCGAAGTTGTAGTTGATACCACCGACACTAGTCGTGAACGGAACGTTACCAGCGGAGAACGGAATGTTTTCCATGCGGTACAACTGGGTATTAACGCCTGCGATTGTCACGTTCTTCAACGGAGTTCCAAACGGATTTGTGCTGATCAGCGCGGCATTCAAGACGAGAATAAACTGTTCGCGCCAGTTAGGATTGTTCGGATCATCCCAAAGAATAACCACGTTGTTCAGGTTGGTTCCGCTGCTGTCGACAATGTCTTGAGTTGCACGAATCTCAGTAAGCTTAACCAGTCCACGAGCTGGATAGTTACGACGTGGTGCGTAACTAAGGGTACGGCTAAGACGCAAGATGCTTTCTCTTGCACGAGCAACGCTGAGGAAGTTTTCACGCGCATTGATGTCCATACGAAACGCCAAGGACTGGCCCAGGTACGCCATAAGATCCATGAGTGCGACAAACTCGCTCGACTCGATCCAGTCGTTAAAATCTTCGGGATAGTTGCGCTGAATGTATTCCTTCATGCTGTTTCGAATTGTATCGAAATCGAAGGCATTCAAATTTACTTCGGAGAATGCCTTGTAAATGGCAGTCCAGTCTTGGCCAGCGAATAGTTCGCTCTGTCGAATTGCACTGCTCATTAGCCGGTCTTTCCTTCTGCTGCTCTCTTATCAAACTCGACCGAGAAATTCTCGTAAACGCTCCAGGGTTCGAAGAAGAGATTAAAATTGATGATGAGCCCTTGCTCAACTTCCTTAACATTTATCGTATTCAGTTTTACACGGGAATCACTATTGACGACTCGCTTCGCTTCGTCCACGATTAGCTCGATATTTGATTCAGTTAGCGGATCAAATAGCAAGTCCCAAATGCGACAACCAAATGTTGGCATCATTGCACGTTCGCCACGACGAGTATGGAAATGATTTAGAATGTCACGCTTGACTAGTTCCAAGTCGTAAAGAGTCCAATTACGATTTAATACATTCGTACCACTGTTGATGGTCGAAAAACCTTTAAATAAATGGCGAACCATAAGTGTCTCCTATTTTACATATTTAT	Agrobacterium phage Atu_ph07
SAMN33050682_k141_657499	k141_657499	SAMN33050682	1141	CCGTACACGATCATGTTGATACCGTAGCTGCCCTCCGTCATTCCTCCCCATCCCTCCGAGCTGAGAGCTTCAGCCTACCACCCGATGCTCGCTTGCGCAACCCGACGCCGGCTGATAGTATGAGCTGTGCAGCAGGACAGGGAGGGGCTGGCCGTGTGGCTGGACCCGGGCGCGACCACCGGGATCGCCGCCTGGGACTTCGAGCGACGGCTGTTCCGGAGCTGGCAGGAGGACTTCCTGCGCACCGGGCAGCTGATCGGGAGCCTGGCGGAGGCACAGGGCCCGGAAGCGCCCATCCGGCTCGGCTGGGAGCAGTACAACATCCTCCCCGGCAGCTTCGCCCGGCACGACGGGTCCGCCCTGATGGTGATCGGGATGGCCCGCTGGCTGTCGCTCGTCCACAGCATCGGCGCGCTGCCGTCGCAGCCGAACTCGGCGCGGCGGCTCGGGCTGAGGCACCTGAAGACGCTCGGCTGGCACGTCCCGGGGCGCGGGCACGCGAACGACGCGGCGGCGCACCTGGCCACGTGGATGATCACCGGGGACCTGCTCCCCGGGGAACTGAAGGAGAGGCTGCGAAACGGTGGCGGTAGCGGGGATTGACGGCGACAGCATCATCCTGGCCTGCGCGTACGCCGAGCGGGACCTGGTGATGCAGATCCCGGGGTCGCGCTGGGACAAGGACCGACAGCTCTGGCGGATGCACCGCACCTGGCCGGCCTGCCTCCAGCTCCGGAGCCTGTACGGGGACGGCCTGACGCTGACCGACGAGCTGTCGGAGTGGGCCTGGAACGAGAAGCGCGCCCGGATCGACCCGGCGATGGCGCTGCGCGAGCTGACGGAGCCGCCCGAGGCGGGCGCTGCGGACGTCGTGTTTCACGTGGAACAGTGGCTGGACAAGATCGAGGCGGACGGGGACCTGCGGCTCAAGCCGTTCCAGCGCGCCGACGTCGCCTTCAACGTGGTGTGCGGGCAGAACATCCTCGGGTCGCAGCCCGGAACCGGCAAGACCGCCGTCACGATCCGCACCCTCCAGGTGCTGCAGAGGATGGGGCTGGACCCCTACCCCGCCCTCGTCGTCTGCCCGAACAGCCTCAAGAACACCGTCTGGGCGCGGGAGCTGGCGGCGTGGGCACCGGAG	unclassified Siphoviridae
SAMN33050682_k141_923291	k141_923291	SAMN33050682	1141	AGACAGAATCATCTCGATGTTAGATTAGAGATATGCAAAAAGATAGCATCTGAAATTAAAGTAGATAATTTGACTATCATCACTAAGACATTTCTAAAAATCGGAAAAACTCCTGAATTATTTGCAGATGCATATATGAAGATTAAAAATGAGAAAGTACCATATATTACTGATGGAACCATATTAACTCCATATTCTTTTCATGGTAAAGATGTGCCATATAATCCCAACACTAATCTTTTTAAATTGAATGAAAGAGTGTTAACTTCACATCCAGATGTTTGTAAAGTAAAGCCATGGGAAGAATTAAGTATTGATTTCATGGTTACAGATAAAAAATTATATGTATCTTCTTCACATAATGAAACCATTAACTATATTTTATTCCAAGGTAATCATAGAAATCCTTTTGAAGATATGAACATTGTTTGGAACAATAATCTTCTCATAGATAATGGAATGATAGTTGAATTCAAACCTCTTAAAGTTAACGGTGTAATCAAAGTATCTCCTATTAGAATAAGATATGATAAAATTCATCCTAATAAACTGGATATAGCCGAGGATTTATGGAATCTTATTAATGATCCTTTAAAAGAAGACACACTTTTAGCATTGGACTTTGAGAGATTGTATTTACAGAATAATGTATTGAAAAAGTCTATATTTGAGGGGATCAATTTTGATTGTATATTAGTCGATATAGGCTCTGGAAGAGGAGGTGATCTTACTAAATGGAAGAGAAATGTTCATATTAAGAAAGTACTATGTATAGAACCCAATCTAGATAACTATACTGAATTGATTAATAGAGTAAAAATATATGTAATGGAAGAAACAGTTACATGCATTAGATGTGGAGGTGAAGAAACTTCTAAAATCATTATGTCTTTAAAAGAAATTATGAAGGATAACTTACCCATTATTGTTAGTTCTATGTTAAGTTTATCATTCTTTTGGAAAGATCAACAGATGTTGGATAGATTGAATGACACATTATCTGGAATTTCTTTTATTAATGGGAAAGTTACTCCATTTCTTTATTATACAATTGATGGAACCAGAACTCTAGAGATGTTTAAACAATCAAAGAGAATTGATTTTCAACAAGCTGGATATATGGAACTTCTTCCTCTTTCAA	Pithoviridae
SAMN33050682_k141_505364	k141_505364	SAMN33050682	1139	TTACATCCCGCAAGAGGACAGTCTTCGAGTTGGAAGCTTTTTTGACCTCGAATCGCGCAGGAGTTTGGACGATGCAATCCAAGACGCTAAAGAACACAGCGCACACCACAGCAACTGTCCCGTTCGTGTCCTCCAGAGAGAGTTAACAGTTGTTTGGGAGCCAGAGAATGACTAAGCCCGTCCATTTTCCGGACAGCAAAAACCCTCCAAAGCGGAGGGTCGTTTGTTTAATCAAGGTCTTCTTCTAAGGATTCGATTTCTCTTTCCAGTTGGCGCTTCTCGCGCTCTAAACCTTCGATTTCATATCGCAAATCTGTCATCGCCTCGCTACGGTACAGGGAATTCTCTATGTCCGTGATTAGTATTTGTCTACACACTTTAGGGTCATGGTGTACTCTCGGACCTTCTACTAAGGCTAGGATCTCTTCTGCGGTAGAACTAAGACTGCTCATTTTGCCTCCAGTGCTCTTCAAAAGGGTGTGGTTGGTTGATGACTTCTCGGATGGTCTCTACGGCCCACTCGATAGTGTCGGCAGATCCAGGTAGACCCTGCGACACTCCAGAACGGGCGAGAGCGTTGGCTACTTGGTGAAGTTTCTTGGCTTGATCGGCGGTCATTTGATTCTCCTATGTTTTCTGATACGTCTTCATTTCGTCTCCCTCGGCCCCAAGGGGAAAATCCAGACCGCACCATTCGGGAGGAACGACCATGCACTCAATGAGTTCTTTAACTCCAAGGTGTCCATTTTCTGGAACCTCCGCAATGAGTTCATCGTAGGTGCTCCCCACTAGAGCAAATCCCCTAGCTTTGGCCGTCTTCATCCCATTGACCAAAACATCACGAGACAAAGCTTGGTCTGCGTTTTCTACTAGCTTCCCGCCGTGCGTAGGTACGCGCCCCCACACCTGCTTGTTCTGTTCCTTACCGTAGTAGGAAACTTCTAATGACTTCTTGACTTCTCCGTCCCACTCTTTTTCAACGAGGTCAACAGAAGGATCTATGTAGTGGAGCGACCTACCAGATGGAAGAATCATTTCCAAGACTTTGTTAGAAGTACACTTGAAAGAGATGATCGGGGGTATGTCAGGGTTTCGCCCGATAGAGACGAAGTATTCACGGTCCCTGTCAGATTGCGGTA	Siphoviridae
SAMN33050682_k141_595152	k141_595152	SAMN33050682	1136	GAATAAATAATTAAAACAATTACCAATGTATTGAAAAATGTCATTTTATTCGTTATATTTATATCTTATATTATTATAATATATTTTAATGAAAATATATTTATTGATACATAACAAAAATATTATTATTTGATCCAAATGGGAGATGAATTTCATAATCTTCATGAGTATTACCCGGATCAAAATGGCAAAGTGGATCTTCCTTTAAAGTATTAAAATCTTCTGGATTAAAATTGAATGGACAGAAGACTCCTTCCATATGACCTTGATTTGTCATACGATGAGGTACAAATGATAGTTGTTCAACAAATCCCTGTTGAACAGGTTTAAGATTATGAAAAGTTTCATTTGAATAATATCTAAGTGGTCTTTCGCCATGATATGCATATACCCTATCTAACGCTTTAAGTTGATTGTTACTATAAACAAACATATCACACCTCTTTTCAACATCATAAACAGGAAACCTTCCACTTTTAATATCTATTTTTCCAGTAATATGACTACACTCTGTTCCATTATATAAAACTCCCATACATGTATCAGTATTTTCACAAGTGGCCATACAAGAAGATGGATCATATTTACCATCATCATTTAGATATAAGTTAATTGCTGTGGTATGATGAGAATTAAAATCATAATCAAAATCTGAATTACTTGCACAGAAGAACGTACTTGGATATCTTTCATAATTGCAACTAGAACCATAATATTTAGCTGTACAAGAACATTGATGTTTATTATTCTCCCATATTGTGTTCTCCTGAGCTAAACAAACTTCTTCAGATTTAAAATTACTTCCATTATAATTAATTACATGTGCTCCATCTACAAAATCTGGTCCCAAATCCTGATAAATAGTACTCTCTTCTGGTCTATTAAATAAATGCCAAAACATATATGTTACAATTAAAACAACAAAAATTATAGCTAATACAACAGCTATATATGAAAATATAACCAAATACTTAACCTGGGATTTTGTGGCAAATATACCAAAACCTATTGGTATTGCTGCAACTTCTCCAGGAAGCATTCCATCTGAGATAGTAGTAGTTGTAATAGTAGCTTGAGCTGGAATTGGAACACAATTAACACATGTGTTCATATTTTAATTGTATGAAATTTTTAAA	Pithovirus LCPAC103
SAMN33050682_k141_299965	k141_299965	SAMN33050682	1135	TAACGAGTTGGTTGAGAAGCTACAGCCGTTCAGGAACCTCAAGAAGCGCGATCTCGTTTTGTTCCCGCATCGTGTGGCTCCTGAGAAGCAGGTTGATATCTTCCGAGATCTAGCCAAGCATTTGCCGGATGCGGAATTTATCGTGTGTCAAGAGCAGAATCTAACCAAGGCCGAGTATCACCAGTTGCTTGGTGAGGCCAAGGTTGTGTTCTCTGCGAATCTGCAGGAAACCCTAGGTATCTCTGCTATGGAAGGAATCCTCGTTGATACAATTCCAATGCTACCAGATCGTCTGAGCTATTCGGAAATGTACCTGGACACATTCAAGTATCCAAGCGAATGGACCGAGTCGTTTGAGGCTTACGAACGCCATAAGGTCCAAGTGATCAACTGGCTTCGTTGGGCAATGGTCGATCATAGCATGGCTAACGGCATGATTCCAATGCAGCGTTCGATTCTAATGGACAAATACCTGAGTGCAACTCCCATGGTAGAACGGCTTCTCGCGTGAATGGTTTTTCCTCAATTAGTAAGTAATTGAGGGAATACTCATACTCGAGGGCAGATATGGAAGTCACAATTAAAATCATCGACGCGTTCCGGAACACACATATTCCGGAACGATACTTAACTGGATCACTCCAATCTACCCTCAAAATGTTTGAGAATCAGGTTTGTGTTTGTCTTCGTGCAACGCCAGCAAATGGTTTTTTCCAAACTTTCGAAGCAGAGGAAAGAATCCGAAACGCATTTATGGATAAGCTCTATACTTGGATTAGAGATTTTCCTACAATCAGACCCTGGAGCGTAGTCAGTCACGGAACGAGTAATTCCGATGGTGGTGATTTCGTTTGTATGCTGGGGTTTGTGTTTGTTGAATTTGAAGACTCAGAGAAGTTTCTAAAGCAATTTCTAGTTGTAGAAAAACTAACAGGGTAACCCCAATATTGACAAATCCTCGAATAACCGAATATAATAGGTTTTTAAAGAACCTAAATAATATCAATATTATCAACGATTTAAGGAGTTCTCCTAATATGGTAAACGAAGTCAAACTTACCGCAACCACGGTTGCAGGGCAAGAGACGAAGCCGATCAGCGAAGTCATTACTGCCCGTATCAAGAAGGCAAACGC	uncultured Caudovirales phage
SAMN33050682_k141_66706	k141_66706	SAMN33050682	1134	GGATCTCGCTGCGCAGCTCGCTGCGCAATATCGGGCGGCCAACCCGAACGCGCCGGGCGGCACCGCGCCGATCAACATTCAGACCGTCAACGTGCAGGCCAACAACCCGGGCGAGTTCGTCGGCAGCATGCAGCGCATCGCATCGCCGCAAAACTACAACGCAGCGGTGCGCTGATGCCATTCAACCCCTACACCCTGCGCAGCGCCCGGGTTACTGTCCAAGTGACACGCCCGGACGCCAACGGTGCCGCGACGGCGCAGACCTACCGGTTCCAAGAACACCGCATGCGTATTGGCGTGCGGCAGGGCGGCGCGCAGTTCGGCAACGCCAAGATCGAGATATTCGGCGTGCCATTGCAGGCGATGAACCAGATCGCCCGGCTGTGGCTGGAAGCCATGACGCCGCAGGGTACCGATACGGTGCAGATTGACGTGTGGGATGGGCAGGATTACATGCCGTTCTTTCAGGGCGTGATCATGTGGTCGGCGGTGAACGCTTCGCGCATGCCGCATGTGTCGCTCGACATCGAAGCTAACAGCGGTAGTGCACTGTCACTCGTCCCGTCGAGCCCCTACGCCGTGGGTGCATCACCAGTATCACTCAGGGCAGCCCTGACGACGATCGCCGCGCAGGGGAGCTTTAGCGTGCAGTACCCCGACACGGTTACGCAGTACCAGCTGTCGCAGGCGCGGGTGACTGGCGCCCCACTCGAGCAGATCGCGCAGCTGATGGACATGTTCCCCAAGCTGACGTGGTTCACGTCTCTGCAGCAGATCGTCGTGCGCGAGGCCCTGGCCCCCGTCAACGCCGACGCGATCCGCGTCGCGGCCGACACCGGCTTGATGGGTTACCCGGTCTACTCAACCAGCGGGCTCACGCTCGCGACGTTGTTCAACCCGCAGATCACACCCGGCGCCGCACTGGACGTGCAAACCGAATTCGATTTTGTGAACCGGACGGTATGGGTAGCCGCCGTGCTCGCGCACACGCTCGAGCCGAATGTGCCGGGCGGACAATGGACGACCCAGATCGCGGCCAACTCCTATGGAGCCAAAGGCAATGGCACAAGCACCAGCCCCTAGCCCGCCGCCGCTGTCCTACCTCGTGCGGTTCGACCATCCGGTGCGCTACCA	Naesvirus
SAMN33050682_k141_26483	k141_26483	SAMN33050682	1131	GTTTTCTCTTCAGTTTTGATGGGAGGTTCATTTTGTATATAAGAGAGATATATAAAATGGTTTGGAAAATTCATTCAGTGAGCATCGGGATAGGAATCACATAATCGATAATATATGTGTCCTTATCAAGTTTAAGAGGTAGTCTATCATCATCAATAGCAACTTTACCAACTGCATAATGCAGATCAAAATCGTAAACAACGCCCGATTTGGAGTAATACCAGTAAAATTCGGCGGGTGAATACTCCGGTTCTTCCGCATCAGGATTTGATAACAGTTTAACCGCCTTGATTTTTAACACTTTAATTTTCATCGTCATGGAGTTTACACTGTTGGTACCGTTGTACAACTTCATATCGTCATAAAAATCATCCTTATACGCTGGACCTATGTAACTATCGAATAGTGATGGTTCATCAAATTGGAAACATTTGTACTCTTGAACCAACATATTGTGTTTTCTATTGAGTTCACAATCCATGGCGACCTCTTTAACAGCATCAAGAAACGATTGAATCATACTGTCCTTACTACGGGCGAGATCCTCTATCTGTTGATCGGTTGTCCATGAATTTGGAGTCCTTTTGATTGATTTGTATCGATACACCTCAACATTTCGCTCTTCAACTGGCAGATCGGCGTGCGAACAGTTACGAATACCACGACCGATCATCTGTGTGATACGAACCTCATTCCAATAAGGCTCCATAATGTGTATTTGGCGAACATTCTTTAAACTCAGACCCTCTGAACCGGCTGGCGAGATAAGCATTATTTTGATTTCATCACCAAGTTTGTTTTCTTTTCGATTGTAAGCCCGCATACCTCTTAATCGTTCATCAACACCTTTAATTCCACCATGGAACTCAACATATCCTAACTTGTTCGGTATAAGTTGATTAGTTTCCATAAAGTTGTAGAAATTAAAGAATTCCAGATATATTTTTAACACTTCAAGTCCCTCCATATACACATAATTTGAATAGACAACTGTTGGGCCTGGTGATTTCATGATGTTGAATATTATGTTGGTCATCTTATTAGAACAGGTACTCATGGCGGTAAACAGAGACGATACATTCTTCTCCTCCAAACTGAATTTGGAATAATCCCCATCATATTTTTTAATGA	Mimiviridae
SAMN33050682_k141_486441	k141_486441	SAMN33050682	1127	CAGGTCCTTCAAGGAACTGAAATCCCGCACCTGCCAGGGATCATCAGCAAGTGAGACCTGTTCCCCGGCGGGCAGGGTGCCGATGAACTCCATCATTTCGGTGTTGAAATGGGCAAACGCGCCACCAGCCTTCCATGCCTCGCGGGCGGCTTCGGTCAGGCCGGTGAGTTTCATGCGGCGACGCAGCCATGAATCGCTTTTGCCATAGCGGGCGGCGATTTCCGAGGGCTGTGCCCCTGCGGCAATCCGCCGTTCAATCAGGATCGCTTCCTGCATCGGATCGGGGTCCTCATGCTGGAGGTTGTCGGTCAGAATCATGTCCTCGAATTCCGCATCTGGAATGTCACGAACGATGGCGCAGAGGGTGATGCCAAGAGCCCCACAGGCAACCTTGCGGCGTGCCCCGGCTGCCAGTTCATAGTGGCCAGCCTTTTTCTTGTGGGGCCTGACGATGGCAGGGGCGATCTGGCCGGAGTGACTGATGGATTCCATCAACTCGGAAACATCCGCCGGGGTTGGCTGCCGGGGTCGGCTGGCGGGTGTTGAGAGTGGAAACGTGGACCTTCTTCGTGTCCAGTTGAACGGTTGTTTCTTCGATGGGAGTGATCATGATCTCAGGTGATGGGAATGGGCTTGTTGGGTGATTGAATCGTTCATTACGCTAGTTTTGTTACTACGTTCCTCGTAGATGGGGGGGATGGATTGCCCCATTCCCCTCCGGTGGAGCGGGTCAGACCTGTTTAAGTTCCACCATCTTCCCGGCAAGGTGCCAAAGCGCCTTGTTCAGATTGATGTTGCCATCGATGCCGGTGACGGAACGGGTCTTTGGCAGCCGCTGGCCGGATGGCTTGCGCTTCATGGCATCGCGGAGTCCACCTTGGGTGGCATTCTCCTGAATCACGTTGAACGTGCGCCAGGTGTCGTTGCCACTGTCCTCGTGGCGGCGGGCTTCCAGCAGCTTGTGCGGGCGCACCGGGGCCATTTCCAGCGAACCAAAGCGGGCGATGGTCGCCGCCTCGGCAAATGCCGTGCGTTCCTCGTCGCTGAGCATCAGGGCCTTCATTCCGTTCAGTCCGTCCATCAGGGCGGGAATGCTGCCAGCGATCTTCACGGAGGCTTCAATCACC	uncultured Caudovirales phage
SAMN33050682_k141_319291	k141_319291	SAMN33050682	1125	CCTTCTGACCTGCTGTAAGAAGGAATGCTGCCCCCGTAAGCTGGAGGCCTACGAAGTCCGCAGCAACGCCGAGAGCAGATAGAAGGATACGACCGCCTGGCCCCTGCGCAGTCGTGGCTGCCACAGTACCGCCGTCAAGCGTCGCCGTGTAAATAGCCGCATTATAAGGAAGGAAGTCATCCTCATAATAGGCATAAAAGAATGGGTCTGGCACACCAATTTGCCCGAGGGGCTGATAGCTTGTATCTTGGGTGATGCCAGAGGTGAAACGGGAAGGGGAGCCGCTCATATTATTTCTCCAGTGTTTAGTCCGAAGGGACGTCTAGTGAATGACACAATCTGGTGTGCCAAATTGGCACATGAGGGGGTAACATAACCGACTACCCCTTCCGTGTTACTTATTTCTTTCTACTTCCGTGGTAGTTCTTCTGTCCAGGAGCAGCATTGGCCTTCCTAGCGAGTTCCCCAATCACGCCACTGGGTACACCCTTGGCCTTCAACTGTGCTGCCCTGCCGCCATGACCTAACTTATTACTCTTCCCATGGAAGGTTCCACTCTTCTTAACAGTGGCCATAGATCCTCCTATTACGGGCCATTAGAACCGAAGATACCACGGGGATCAGTGCAGCCTACCGAGAACCTAAAGTAGGTGGCAGCCTTCGCATTTTTAGTATCGAAATCATTATCCTGCGAGAACTGCGGCTTGCTGCGCCAGAAGAACGTCATACCATTCGGGCAGTTGGTACGAACAAACCACGCACTAGGGGCAGTGAAGAAGTGGTTCATCTTAATGCCCTGCGGATAGGCATTCGTGGCCTTCAAGACGTTTACGGCGTTGTTAGCCGTATCATTCTGAAGAACGGAGTGCATAATCCTGTTGGCATTGTACCATTCCTGCGGTGCGATATGCAGTGACTCCGGCATGATCTTAATGCGCAGACCACGATCCATAGTTGCCAACATGATCTGGATGGACATATCTTCCAGGCTGGCTTCCGACAGATCAGCACCCGTACCAAGACTATTGGAGAAGGTGCCACCACTTGCATTCACATGAACCTGACTGATGAGGGGTTGCCCGTCGGGGAGAGTGAAGTACGTACTATTGAAGGCATTGTTATACA	uncultured Caudovirales phage
SAMN33050682_k141_457833	k141_457833	SAMN33050682	1118	CACCGGCAAGGGCGGCAACGGCAAGTCGATCCTCCTGGCGCTGCTGAAGAAGACGCTGGGCGACTTGTTCTACGATCCGAAGGTGGAGCTGGTCACGTGCAAGACCCAGAATCCGCACGCTCCCACGGAAGCGATCCTGCTCATGAAGGGCAAGCGGGTGATATTCCTGTCGGAGGCTGAAGTGGACAGTCCGATCCGCACGACCGACCTGAAGATGTGGTCCGGCGGCGACCGCGTCCAGGCACGCGGCCTTTATGGGAGGCCCGTCACGTTCAAGCCCCAGATGCACATCATCTTCGCAATGAACAAGATTCCCGAAATGACCTCATGGGACGGCGCCATGCGTCGCCGCATCAGGGTGGTGCACTTCCCCTTCAAGTTCAGCGATAACCCTAACCCCGACCTCGGCAAGAAGCAGGCGGATGGCACGCTCCTTGGCCTCTTCGAGACCGACGTCCGCTACCATCAGGCATTCATGATCATGCTTATCGAGCGCTACATCGCCTACAGGGAGCGCGGGTTCACCATCCCTGAGCCCAAGGAGGTCACGGTGGGGACCGACGAGTACTTCCAGACCAACGACCCCGTCGCCCAGTTCGTCGCGGAACGCTTGGTCGTCCTCAAGCGCAAGGACGTCGTCCCAGAGCGTGACTTCATCACCTCCGCCGCCATGCAGGCTGGGTTCAAGGACTGGGCTCACGAGACCAACAACGTCGGCGTCCTCAAGAACATGAACTCCAAGAACCTGAACACCGAGATCGAGCGCATCACGCGCATCGGCAAGGCCATGAAGACCACGAAGGAGGGTGGCTCGCGCAACTGCTTCGTCTATACTGGGCTCGTGTGGAGCTCGGAGATGGACGTGGAAGGCTAGGACGGGCGTGTGAGGTGTAGGTGGGCGGAGCTGCCCAGAAGGTGGTAGGATTGGTAGGATTTTGTAGGACTCAAATCTAGCGTGTTTTTTTTGCGCTCCGAGCAAATCATCGATTTGTGGAGGTGAATTTGTAAAAATAATGAAATGGTAGGATGGTAGGATGGTAGGATGGTTTCAAGGACTCGTATAGCCATAAATCGGAAATCGCGGATTTCCGCGAAAAGCGATTCCCGATTTGGGCTAT	Virus NIOZ-UU159
SAMN33050682_k141_805410	k141_805410	SAMN33050682	1110	TCTGCGGACCATCGCATCTGGAGCTCAGTCTCGATTTGTTGCATCATCGATTCCAGCTGGGCTCGCATGTCGTAGCTCATACCCATTGCGTGAGCCGCATAGAGTCGTGAACCTAATTGCTGGAGCTTATCTCTAAGCTCGTCCTCACTTAGCCCGGCTGTTTGGAAGAATGCACTCATCTTTTCTCCTTAGAGATCGTTTGCAGCTCTTACTTCGCTGCGATCGATATCGAATTTACCGCCTGGATAACGGCCTTCAAGCTTACGAATGTTTTCTTCGATAACTTCGTAAAGATCCAGATTCAACGCCATGCAAGCCTGTGCCATGTACCACATGACATCACCAAGCTCACGCTTCATATGAAAAATATTGGCTTCATCGTAAGGCTTGCCCTGGAACGTGATTTTCTTCACGACTTCCATAAACTCGCCACCCTCAGCAACCAAACCATCAGCGGCGGTATGAAGACGGGCAACATCACAGCCCTGATCGTACAAGGTGTTGATACGATCCAAAAAGGCTTCTTTGTTCTTTGAAGGTTCACTGGTAACTGCATCAACGAAAGTGGTGTATTGGTTCAAAAACGGAACGCTCATAAAATCTCCTAAACATTTGTATTTGTTTACTATAATAGGAGTTCCTATGTCGTGTCATTATTTAAACCAATAGAATGCCTTCGCGCCAAATGCTCCACCAATAATGCCACCCTGGGCAAACATTGCGATGGATCCGAAACGGTTGCTTGCGGCAACATCAGCTGGAATGATCTTTGATCCTGGAACAGCACTGGTGCCCCAAACATTGTTGAACTTTTCGTAGATGTAGATAGCGCCGCGCTGACCATTACGGCTGACTGCGCTTACAATTAGGTGATCATATTCCGCGTTAATGTCGACGGACCAGCCCAATAGATCGGCTGTTGTCATACCAGTATCCTGGATGATCTCGGACTTGTCCAGCTTGACTGTGAAAGTCTTTTCCAACACAGGCGTACTTGTGGTTGCATCGTAGAGGAATGCACGACCAGGAATACCTGCTGCGGTATTTCCGTTTGGTGCGCCAACAACGATTCGTGTCCCGCGAACCTTTACCGAATAGCCGAAGCCATCA	Myoviridae
SAMN33050682_k141_613689	k141_613689	SAMN33050682	1110	AGTTATAATTATATTAAAGTTATAATTATATTAAAGTTATAATTATATTAAAGTTATAATTATATTAAAGTTATAATTATATTAAAGTTATAATTATATTAAAGTTATAATTATATTAAAGTTATAATTATGTTCAAATTCTAAATATATTAAAATCTTAAAATTCTAAATATGTTAAAAACATTGATTTTATAAACATCTCAAAATTTTGAATAATATAAAATTAAGATCCTCACTAAATATGTCTGAAATATATTAAATAGTAAAATTAATTAAACTTATAAGTTGATTTAACTTATAAGTCATAAATTCTTCAAGTTATGATTCTTCTTTATTTTCCACTTTCTTTTTAATTATGACTATTTTTCTAGGAACTTTAACTGGACTAACCCCTAAATCTATACCCTGAAGTGCAGCCGCTAAGCAATATCCGTGGCCACAGGCAAATTTCTCATCATTTAGCATAATTCTTAAATTTCTTTCTGAACAGAGCATAGTATTATTTTCAATAAAATCATCCTCTACACCATATTTATCTATATAATATTGTAATCCTTCTTCTCTTGGACCATCTACCTCTATGATGAGTAAATTTTCACCTCTACTGAGCCTAATTTGTAACTCTCTAAATTGTCTCTCCTTTATGACTGCATCTCTGTATTCTCTCCAGTATATTTGCTTTCTGGCTTCAATGTAATCTAATAGTTTAAATTCTCCCTCCCCGGCAAGATATTTTTCTAAATTTTCTTGACTTATACTACCAACGCAAGTTTTAGTATAACGTTTTCCTATTGGATATCTAATAGGGTCAGGGTTGGTAAATCCTTTTTGACGCCAAGCTAACATTTCTTCAGAAGGCAATCCATTTATTAAATGAGTCTCAGCTGGGTGTTGCCAAACAACAGTACTATCAAATCGAGAACAAGTTTGTTCTGAAGCAGGTATTATAGGGTACACTTTACTGAATTGATATTTATTCTCCAGAAAATATCCATTCCTATCTTTTAAGACATATGGACCTAGACTGCCATATGGAGTAGATTTTGTTAGACAAATAATTGGAGTAAAACCAGAATATTCTGGATCATAAAATTTACCTCCTGAATAAAT	Viruses
SAMN33050682_k141_661557	k141_661557	SAMN33050682	1093	CATGCTTACTTTGAAGCCATCATTTAGCGAATCCATTATAGTCTCCTATTAACCGTGTATTTATTAAGCAGTCGGACCCGCTTTTGCCGCTGCATTTGCTGCCGTCCACCAGGACTTCAGGTTGTTCGAGTAATCCCAGATTGAATGCGCCTTCATATCTTTCGCATTCCAAGTCAGCAAAGCATGTAATACCGATCCATCATAGACTGGTGTTCCTGCGAGAGCATTTGGACTACGACTTGTACCACCAGATCCACGAGTAGCGCCGGTCAACGTATATGTGCCATCGCCGTTGTCTGTGATTCCCGAGTAAGTGATACGTTCTGTACCAACCCAAACAACGCCCAAAGTGTAACGCGCTAGAAGTTCATCCAAACGTGTTTCAATTGCCGCGTTTGCACTATCGCCATCGGCCAATGCTGCCACAGCCTCAGTTAATCCCAGGCTGTTCAACAGAGCGTTACTACGAACAAATCCCGCTGTGATCGTTGAGGATAGATCCAAATCGATCGACAATGCAAGCTTAGAGCGGAGCAACGTGCGGTAAGCCGTAACTTCTGCTGCACTCTTAATTCCGCTCGTAGCGTAGGCCGGATCATGAAGCTCCATAGTTCCAGGAATTGTGACAACCACTTCGTGTGCTGCCGGATCCAAATCCACGGAGAGAACCATATCGTCTTCTTCCAAGTATACGCCTTCCCAAGTCTCAATCGAATCCTTGAAGAAGCGGAATGCTGTTGGACGAGTCGTAGGCATGTCACCACTTGAGGTTGCATTACGGAATACTGTGACCACGAGAGGATCACGAATACGCATACGAACTAGTTCGTCTGGATGACCACCATCGAACCAAGGCTGACTCATTTCGCCACCCTCAATACGAATAGATTCTGGTGTTTCAACTTCGTCAAACAATCCGCTACTTACGGGGTTCAAGTTCACATCCTTGGAGACGTAGAAGTCGAATTCGTTATCCCAACCCGCATTCAGATCCCATGCGAACATGTCCCAAAGTCCGTAGCCGTTGTTCGAACCATCAACGATTGTGCCGCGGAAATCACAACCACGAATCAGTGTGTGAAGTTCCTTACGA	Agrobacterium phage Atu_ph07
SAMN33050682_k141_398623	k141_398623	SAMN33050682	1093	ACTGACTGTGCCTATGGTCGAAGACTTCATGGGGCCTAGCGGCTTTGCCTCCGGCCAAGGCCTGTTGCGAGTGCTGGACCAGCGTCCCTGCTTTGTGTCCATCATGGGCGAGTTCGGTCTGACGTTACAGGCACTGAGCGACCCGCGCGCGCCGGCAGCTACGCTAATTCTTCGCAAGGTGCTACTCGATCTGTATGGCAAGTCGGGGCATCAGCAAGTCTTGAGGTCGACCGCCTATAGCGACAGCGAGAAAAACACCAAGCTCATCATCAGCCCAGCTGTCACGATTCTCGCTGAGTCGACGCCGGAAACGTTCTACGACGGAATAAACGCTGGCGATATAGCAGACGGCCTAATTCCTCGGTTTCACATCATTGAGTACAAAGGAACCCGCGCCAACCGAAACCGTCTATCCGGACAGGCACCTCCCGCGCCACTCGTACAACGATTCGTCGATATTGTGTGTATTGCTATTGCAAGTCAGAACAGCATGACTTGTGGAAAGATTGTGATCAGCTCTCCTGGGCTGGTACTGCTCGATGCTTTTGACAGCGAATGTGATGGGCAAATAAATTCCTCCCACAATGCTGGCGAGGCGCAACTCTGGAACCGCGCGCACCTGAAGGCGCTGAAGCTGGCGGGGCTTCTCGCCGTCGGATGCAATCCGCATGCGCCAGTGGTTTCTGAGGAAATAGCAAAGTGGGCTATCGAATTCACACGCTTAGGCACAGAGCAAGTTCTGAGTCGATTTAACGCGGGAGACGTTGGCTCCGGCTCCCAGAAACAAGAAAGTGAATTGAGGCGGATCATCAATGAATATTTTGAAGAGCCTCGAAAAACGCTCGAGCGATACAAATGCAATCCAGATATGCAAAGTTTAGGCATCATTCCTAAATCGTACATTTCCGCAAGGCTTAGCCGAGTTGCTTCGTTCTACAAAGACCGTCAAGGCGTTCCGCGCGCAGTTAGCAATGTGCTGGAGCACATGGTTCAGACTGACGCTCTTGGTCAACTGTCTCCCCTGGAAGCGCATAGCAAATTCAAGGCAAGGCAGAACCTGTACTACTTAGGCCCCACCTGGTAATAAGGAAGG	Microcystis phage Me-ZS1
SAMN33050682_k141_228700	k141_228700	SAMN33050682	1093	AGTCGAAACCTGTTCGTTCCTCCACAGGCGATCGTACCACCAGCGAACTGGGGAAAGTTCTTGTACCTCACGTCCTTCGGTGTGAAGTCTAACGAGTACTTTCCCAAGCGGTTCTGGTTCTGCATTAATATCGATAAGTGAGCAGCATGGCAACTCCTGGCACACTGTTTCTGAATGCCTCCACGCCGCCGACGCAGACCGGGCCGAACCCAGTTATTCCGCCGGCGGGAACAGGTAATCCCTGGTTTAACTCTCCCTATCGGATCATCACCTATGCGATGAGGGATGCTGGTTACCTGGGGGATCTTCAGGAGCCTAGCAGCGAGGACTATGCTGTCTATCTCTCCAGGCTGAACGATCTGGTTAACCTCTGGCAAACCCAGGGCCTGAAGCTCTGGCTCCAGCAGGACGTAAGCTTTGCAACAGTCGCTGGGCAGTATCTTTATCAGATCGGCCCTGGCTGTACGAATACTGTTGATGGGACGTTCTTTACCTGGCCCAAGCCGCCGAGGATTCTTGAAGCGTACTGGCAATATTCTACTGGAGTTCGCTATCCGCTGATTACTATGTCTAGACAAGAGTTCGATCAGCTCTCGACTCTTGTCCAGCAGGGAAATATCAACAGTTACTTTATCGACAAGCAGCAGTACTTCACTGGAATCTGGCTCTGGCTAACTCCCTCGTCGGCATTCGCAGCGAGCGGAGCGGTTCATGTTCTGTTGCAGGCGCAGATCAACAATCTCATAACCCTCACCGACCAGGCGAACTTTCCTCTGGAGTGGTTTATGGCGCTGCATTGGGGACTGGCGGATGAGATCTCCCAGGGTCAGCCAGTAGCTGTGCAGCAAAAGTGTTCGACTCGAGCAGAAACCTTCCGAAATGCGCTGGAAAACTGGGACGTCGAGGACGCCTCTACAAACTTCCAGCCAGATCAGCGGACTCAGTACCAGCAGAGTAAGTTCATCTAATGCCGCAATCCCAGGCACTTCAGGGCCAAGCGCGAACGGTAGCTCAGCCGCCGAGGTTGCCGCTGGTATCGACGCTGGATACTCGAACGAACGAGTACACCTCGATCAGTCCGTACGAGGACTCG	uncultured Caudovirales phage
SAMN33050682_k141_1017692	k141_1017692	SAMN33050682	1093	TATCTAGTATTTGAGCAGTTTCAATATAAGATCCAATAAGAAATGTATTCACCATTTAGTAAATTTGGAAATGTAATTTTATGTTTTCAAATTTACTAAATATTATAAATCTAAACTCACATCAAGTAACATACTTATCTCATCAGTTGATGATAATATAATTCGAATGAATTATATTAATCCATTAGGATAGGACTATTGACAATGGAGTTATTTTTCTATACAAAGCTCTAATAGATCCAGAATCATAAGATGTGATAGATCCATAACTCTGAAGAAGAGTATTCATTAATGATTCATCAATATAATGACCATATTGTTGTGGGATTTCAAAGAGAGTATCCCTATATAGTGAATATTTAGTAACATCTTTAATTAAAAGAACTTCAAATTCCTCTGCGATAATCATCATTTGTGTACCGGTAAATTCTGGAGCAGTGAATTTAGACCACTCCACTGGAAATGTCATTGTAGCATAGTATTTGTGGAATAAATATAAACATACATAAAATCTTAATTGAACATCCATTTTACTATGAAGTCGTCCTTTAGAATGAGTCTCTTCATCATCAAGATGTAAATTTTTGAATCCCCATTCTAAATATTGATCAAATAGATCAATTGCATGGAATAGGATCCTATGTGTATACCAAGATATTTTATCTCTATGATTGTAAATATTGAAGGATAAATTAATCATAAATTGTCTTTCAACGCATTGGCAGATTTTCACAACAGGTAGTTCAGGATATGTTGGCGGATATGTTTTTCGAGTATCTCTAATATATGTTCTTAGCCAGTTAAAGAAAGGATGATCGAGAGCTTGAGTTGCGGTGTATCTCTTATTTGAATCTAGAACAAGAATTTTAGAAAGGAGATCGATGAATTCATCAATCGTACCCGTTTTAGCGTTAAATTCTTGAAATCTCTTTGGTGATAGATTTAATTGTTCAAGATACGATTTTCTCCTAATAGGACTCGCCTCAGGAGTAATGAGAATATTTTTTCCTTCGCCGAATAATTTTTGAATAACTTTTTGGTCTGGATGAGTTGGCATTTTACCCAAAATTGCATTAAATGCAGCTTCATTACT	Pithoviridae
SAMN33050682_k141_368740	k141_368740	SAMN33050682	1088	AACACACCTGGGCCGACCTGAACGATATAACGATCAGTTGAGGTAGGAGAAACGATTGCAGCTAAAGCCGCAGCAATTGTGGAATATTCGTCTTTGCCCGGATTCTTAGAAACCTTCTTAAGGTTAAAATTGGCCAAACGCGCATCGTTGTCCATGACGAACGCGGTCCATTCTTCATCGATAAAGGATTCATGAAGAAGGTCATCAACGTTGTATCGAACCAAACCATCGAGAGGTTCTGCCGGGCGTTGAGCTGTTGTACCAGCCTGCCATGCAATACCAGTCGTACCAGGAAGTTCGATTGTACCATCGGCTTTCAAATAGAGTCCAACTTGAGACCCTACACTCAAGGCAACTTCACCCACCTGAGTCAACAAGAATCCACTAGCTGGATCCTCTGCGAAACTAAGGGCGGGGAGGGCTTCCGTTCCAGTTGGGAGGTAAATCTTACCCTCACCCATCTGAAGGTTACCACCAGTAAAAACCATATCTTTCGAAAGGTTTAGTTGCTTTGTAGGTAATCTCATTTTGATCTCATACTTGGTTCCTGGCGGAACAGGTTAATCGGTTAGTACCAACACCTTCGAGTCAAAAACATTGGAGACACAAGTATAGGGACCCATGATCTGAACCGACCATCCTTCCCCTAGAAGGTTATTCCAAAGTCTGCACGAACGAGTTGCTTCTTCAGTGAGTTTTACAGCCTCACCTAAGACCATCTCATCCAATTGGTCTGCCGATCCAAAAGAATAAATGGTGCCGCCCAAAGCTGTTCGTCCTCGAACCAACTCTAGGGTATTATCCTCAAGTGCCATGTTTTCCAAAGCGCTCGGTGTAAAGAATTCGATTAACGATTCGCCTAGTTCCTGCTTTACCAAGTCTTCTTTGCTTAGGGTTCGAATAACAATTTTAAGGTTCTTTTCGTTCAGATCAAAAACTGCATCGTGACCGTAGCAGGTAAATGTCCAATCCTCAGGCTTGATGACTACGAGGTTTTCGATTTCATCTAGGATGACTTTAAGCTTATCGAAGAAATCCTCAGCGCGTTCCATTTCAACGAATACCAAAAAGTATCCATCTTCGTTTGG	Agrobacterium phage Atu_ph07
SAMN33050682_k141_601767	k141_601767	SAMN33050682	1085	ATAGAAGTTCTGGTAACAATGGTTTAATTGACACTTCTGAGCAAGAATAAAAACAGATAAGTAACTTAATATTAGAAGCGATTCTTTAGAGTGAGAATATATTATAAAAAGTAATGGAAATATTTATATTGAGATAATGTATAACCAAAAAATATAGATAAAGTAGAGGTATTTTATTTTCAAAAATATTTTTATTATTATCATCTCTAAATTATACTTTTTTGCTAAACATGAATATAGTCGAAAGTGGTGACTCGTATTAGGCTTAGGAATTTATTTTCAAGTTATAATAGTATAGTTTATATTGGCACAAAAAACTAGGTTATATCGTCCATCATAATATGGTACTGTACCAGGGTTACAAGCTCCATTTGGATAAGGAGTTCCACTAGTGTCTTGACTGGGGCTAAAATCTACACAAGTAACTGGAATATCTAACACATCTGTAGTCGAGATACCATTAGCTTGTAATGCAGCCGGAGTTGTTGTATTGAAAACCATAGTACCTTTTACACATGGATTGCTATTAACACAATCAGTGGCGATTTTAAGTGTTCCTGTTGGATTTTGATAATCTGAATCAGTAAAATTACAAGCACCAGGTGCTAGTCTATTTAAACTGGATGTTTTGATACCACAAAAATTAATAGCAGGTTGTTCAAATTGAATATTCTCCACACCAACATCATCTCTAACTGGAACTTGAGAGAATAAATATCTATTATCAGTAATTTGACCATATAAAGAACCATTCAAAGTTACAAAAACAGAAGTTATATAAGTGGCGCATTGAGAATTTTTCAAACACCGACAAGTGACTTCAGAGTTACAAACTCCAAATTCGTTGGTACTCCCATCAGCCAATAAAGCATAAGGTGTTTCAGAATTAGTACATAAAAATGGAGGATTACAAACTTCAGCACTAGGATCTATAAGAACAACATCGGTACTAGAAACAGGGCATCTTTTTTCACCTGACTGCATATTAGTACCACATTCTCCTTGAGCACATGCTAAAAGAAGTTGAGCTCCAATAGAACTACTTCCAGACGGTTGTGTGGCTTGAACAGTGACAATCCAAATTA	Pithoviridae
SAMN33050682_k141_705193	k141_705193	SAMN33050682	1084	TTTTAAATCAAAAATGTCACAGGATACTAAAGCTTATGATTGGTTGAGAGAGACTTATGGAGAGACAGCTATCATCGATACACAATTGACTTCATTTGGATTTAGTAAGATGGTACAATTGATCGAGAAAGGTGAATGTCCGTGGAATAACACTTTCAATAAAAAGGATGAAGAGTATTCTAAGGTTTATTCAATGTTTCCAATACATGACGATCTAATGTGGAAGGCATACTGTGAACAAGAAGCACAGATGTGGTCCGCAAAGGAGATGAGGTTTAAGGAGGATAAAATGCAATATAACTCTTTATCTCCCAGATACCAAAAATTGTATTGTGATCTCCTTGCTTTTTTTAGTCCTGGTGATGGATTGGTATCGGAATACGTGGCACGATTTATTAAAGAATGTGACACATATTCTGAAATGATGTTCTTCATTTCTCAATTGTTCATTGAAGCAGTTCATGCTGAGAGTTATGGAATGGCTATTGTATCAGTGCTTCCAGATAAGAAAGATCAAGAAGATGTGTTTAAAATTGTTGACAATTTGGCTTGTGTTAAGAAGAAGGCTGATTTCATTACTAAATATGGAAACAGTAATCTATCAAAAGGATTGAGATTTGTGGCCGCTGCTTGTAGTGAAGGAATTCTCTTCGTTTCCCTTTTTATTATTGTTTTCTTTTTCCGATATAAGAAATTAATGAAGACATTTACATTCATGAATGAACAAATTTCAAAAGATGAAGCCTTACATCGTGATGTAGATATCTTAATGGCTATCAGATGTGGAGGATATACTGAAACAGATGTACTTGCTATAGTGAAAGAATGTGTTGAAATTGAAGTAGATCATATTACATATATTTTATCTGATACAGTTGATTCTTTAGAATCAGATATTGCTATTGGATTAACAGTTGAAAACGTTAGAAAGTTTATTGAAGGACTTGGAGATCAAATTATAACAGCTTTAGGATACAAATCCTATTACAATAGTGTATCTGATCTCCCTTGGGTGAAAGATTTAGCTTTAGCAAGACGAACTAATTTATATGAGGGTCAAGTTGGTAGTTATAAGAAATTTACT	Pithovirus LCPAC102
SAMN33050682_k141_618243	k141_618243	SAMN33050682	1077	TTCCTGCGCAACTGGAGCGCGGATCTGATCGTCTTCACCGAGGGCGCCGTCGAGAACCAGCTGGTAGGAACCGGCCTGGACTGCAGGAGCAGCGTTCGGGAGTTCGTCCAGAAGGATGATCGCGCCATCGTACTTAGTGTCGTTCACATCTGCGCGGTCGATAAGCGGCTTCTCGATCGTGCCCCACTTGGAGTCCTTGTCACGACGGGGAAGCATTGCTGGGATCGCCCAGTTGACGTAAACTTCCTTGGTGACTTCGTCCTTGATCGGAACAGGGATACCACGAAGGTCGGTGGGTTCCATCTGCGTCAAGCGAATGTCGATCAGCTTGAAATTGAGCTGCTTGGCGATCTGGCGAACGATCGAGGACTTCGCAATGCCCGGAGGACCCCAGAGGAACAGACCGCGGCGGTCCTTGCCCATCTTGGCGTTGTCGATGTTTGTCTGAATCATATGCTTGATGGCAATCGATGCATCGCTCGGCTTGAGCTTCATCGTATCCATCTTTGCAGTTGTGGACTTACCCTTGGTCGACATACTTGTCGTCTCCTTTAATTGCCTAACGTCGTTAATTGAACCATAACCTGATCCAACTATGCTACCAATGTTAACAGTAGAACTTTATGTGTCAACCAAAAAGTTTAACCAGTTCCAAATCTGTTCTGCGCTGCAAACCGTTTTAAGTTGTTTGCTAAACACTGTCCTTGTTATGCGGTATAGGTGAGGATACGTCAACAAATAAAATTCGGGAATACGAATTATTAACGAATTTGTTTATATGGAGAGGAATGAGGAAACCAAAAGGTCGAGGTCTCCAACGAGTTTAGCTCTGAATGCCATGTCCTGCTCAAACAGAATTAAATGATTCGTTTTTATGTGCCAGGGCATTCGGCAATTGCGGTCCAGATATATAATGTGTTTGGTCTTGGGCTTATAATCGCTTTGTAGCTCGATGTCGTAGCTCTTTAGAAAGCATCGCATCAACATTAAGCCGTGATCTGTGAGACGGAGACCCCGAGTGTTTTCAGGATCTCCTCCACGGAAATTCAGATACATTTTACGCATGAGCACTTCCGG	Myoviridae
SAMN33050682_k141_710527	k141_710527	SAMN33050682	1077	TATTCTGTAGGCTTAGGCAGAAGCACATGCCCTGTCAAAGACAACTATGGTCCAGAATTGTTGGACCAAAGAAGGAGAGTTCCAGATGGAAAAAGGATTGAAAGAGCTTCTCGAAAGCGCAGTTCTCAGTGATGAGACTAAAACCGCGCTGTCAGAAGCTTGGGAATCGAAGCTGGACGAAGTACGTGCAAATGTTCGCGAAGAAGAGGCAACAAAGCTTCGTGAAGAATATGCAAACCGTTTCGCTGCTGACAAGAACGATCTTGTCGAAGCAATGGATCAGATGCTAAGTGACGCTGTCAAGGGTCACTCTGTAAGCGCCGCAGCTGAGCTGAAGGCATTGCAGGAAGAGCGTTCTCGTCTCACTTCTACTATCAAGGAAGCTCGTGCCGAATACAAGGGCAAGATTGCTTCCCACACTAAAGCTATGGAAGCTTTCTTCTTGGGAACATTGAAGAAAGAACTTACCGAATTTGCACAAGACCAAAAGGCTCTTCGTGCCCAACGCGTCAAAGTCGCTGAACAAGCCGCGGCTCTGAAATCAACATATGACACGAAGCTCGTCGAAAATACAGACAAGCTTCAGTCCATCGTTGTCCGCAAGCTTCATGAAGAAATCGCTGAATTGCGAGCTCAGAAGAAGGAACTTGCAAGCATCGTTAAGGAAACAGCCGCAAAGCTGAATTCTCATCGTTCGCAGCTAAACACACAGACACAGAAGTCCGTAGCTATGCTCGAATCTTTTGTTATGGGTCAGCTTTCTAAGGAACTTAAGGAATTCGAAATCGACAAGAAGAATCTTGTTGAAGCTCGTGTTCGTTTCGCAACTGAAGCTAAGACTAAGATGGACGAAACTCGCCGCGCATTTGTTGCCCGTGCAACTAAGGTTGTCGAAGGTGCAGTCAACAAGCAATTGCGCGTTGAACTAACACAGCTCAAGGAAGATCTCGTTGAAGCCCGCCAGAACATTTTTGGTCGTCGCTTGTTCGAAGCATTCCAAAGCGAATTCATGGCCAGCTACCTAAGCGAAGGTACACAGGTCAAGAAGCTCAGCAACCAGCTTGAAGAAGCAAAGGC	Caudovirales
SAMN33050682_k141_353121	k141_353121	SAMN33050682	1077	CAGCCTACGATCTGCTGATTTCAACGTTTGGTCATGAATAGGAAGCGGAACGCACTGAATGGGAGGTGAAGATGAAGATCCATTCGAGATTTATAAAACCATTAAAGAAAGATTTCCTCTTAATGGATGTATTAGCCAAGATGGAAGTTTATTTATAACATGGGATTGTAGTGATCTAAAAGTATGGGATATTAATAATAATTTTGAACTATTACAAGATACAGATATAAATACGGATCATTGTATCGATAATATAAAATGTGGTAAGGATGACACTTTAATTATATTAATAGATTATCATTTAGAAGTAAGAAAATTAAGTGATATTGATGAATACAGAGATTTAAAATCAAATATTATTTCCTACGATATTGTTGGAAGAAACATTTTGATAATGAATGATGAAGAAGATGTAAATATATATGTCGATAAAGATTTGAGTTCTGACGAATTAGAAGATCTATTTGGAGATATTAAAAATGGCGGGAATGATTCTTGAGATTTAATAATTTAAAAATTAACTCTATGTTGTGATAAAAGATACTGTCATAAATTCATAACTTAAAAAGTTATGAAATTGAATTTCACAAATAATAAAAAATTTAAGCTCTAAATTTTTGATACAAGTAAAGTATGGCCTTGCGAAGCACTTGGACAACAACATTTGGTGAATGCGTTGAGAATCACAATATGATGCAACAGATCGGTAAGATTGCTTCAAATGGTTTTACACACAACGATTTAGTTAATGCAGGAATAAAATTCAGAGATGCTGGTTATGAAGTTGAGTTTTATAATTTAACAGATTTACTTCCTATTGAAATAAAATCACTGTTAAAGCAAGAAGAGATAGAATCTTCATGTATATTAATTATACGAAAAGGTATAAGATATTTTCATCCACAAGAATATGCTGAATCCATAAATGAAATTAAATCAACAAAAGATATTGTTGATAAGAAAGCATTTATGAGAGGAAGAGTTGTAAATAAACATGCAAGATGGAATTTATGTTTTGCGGATGTAGATCAAGAACCTTGTTTTGAAGAGGGAAAAGGTACAATAGTAAATTTTAAT	Hyperionvirus sp.
SAMN33050682_k141_844606	k141_844606	SAMN33050682	1075	AACGGTTGTTGACAGCCTTCCTGTTTTTGTTATAAAAGCGGAAATAGGATAGGAGCACATCATGGCCCGTAAGAAACCTCAAGTTGATCCTGAGATCACCCACGCACTGATCGAACACTTCAAGGTGGAAGCCGCAAAGTGGCAAGAACGTTCACGGTGTGATTGTCCCCGAACCTCGCGGCTCAACGCGATTGTGGCTCGGAAATACCTTTTCTATATCCTAGATCATCAGCACCTATGTGGTTGACATTTTGCCTATCCAGTATAATGTAGTTGCACGAAACGGAGTAGCAAATGGATACCACCTTACTAATTCTTATTGCCGTGCCGATCCTAATCGGAATTGCATCGGTCGTGATTTTCAAAGCGAAGATCACAATGTTCGAGGCAGGTTGCCAGATACTCCTAGTCCTCGCACTGGTCACCGGCTTCTGGCACGGCTTCCGATATTCGGATACCTGGGACACGGAAGTGTGGAACGGTGAGGTCACCGGAAAACAAATGGACCAACAGTCGTGCCCACAGTCCTGGCAAGACTATCAGGACAGCTTTTGTACGCAGGATCAGACTCGGCGTGTGAAGGATGGCCCCGCCAGACGGAGCTGCTCGGGCACCGGAAAGAAAAAGTCCTGCCATTGGGTCCAGGACTACAAAACCCAGTACAGGTATCTCTATGCGTTTGAACGCAAGTGGTATGTGAATACCAACTTGAAGGTCACCTACATGATCGATCGCGTCGACCCGCCAGGCTGGAACACTCCTCCGTTCTACGCTGAAACCCAAAAGGGTGATCCGGCTAGCAAGCGCAACGGCTACACCAACTGGATTCAAGGCGCTGCCTCAAGTATCTTTCATGATGACCGAGAGGTTCAGGAAAAGTACAAAGCAATCATCCCGGAATATCCAATTGCAATTCACGATTACTTCCGAGTGGATCGAGTGGTTCCGATTGGCGGCCCTGTTATGGACCAAAGCCTGATCACCCTCAATGATAAGATGGGTCGGATCCTTCGGGACTTGGGACCGCAGAAGCAAATGAATGCGATCCTCGTGGTTGCCAATGCGCAGAAGGTCC	Myoviridae
SAMN33050682_k141_976122	k141_976122	SAMN33050682	1071	TTCTTATTGGAATATTTCATTAGTGTAATTTCATCCACCTTGCTTTCATCATTGCACTTGCTAGTGTTGAGAATCTTCCCAGTGATGGGGTATACACCCTCATATGTGATATCTGTGGCCTTTATCACGGCATTTATAGTACTATCACCCTCTACTACAATTAATGTGCATTTCATACTATCTTTGGTGCCAGCATATTTGGCATCTTCTAGCTTCTTCACGCGAATGAATTTAGATTTCTTCCCATCAAATTCCTTAGTCAATTTATCAGATGCTAGCTTTGATATGGCATCTATGGCATCCCACTCCTCCATTGATCCGAGCAACTTGATATGCTTATTGCTAAATGACAAGCCATTCAATATTGCTGGACATATGAGCTTCTGTTTCCTTTGCCCCTCATATGAGATGAGATTCAATGGCACTCTACATGTGATGAAAATGGATATGTGTTTGGATAAGATAGAGGGTGTTAGTTTCACGCCATCATTCCCCTTCAAAATGTGGGTGGCTTTATTCATGATGGCATCTACATGTGAGCCGCCTCTAACATTTGGCACACCATTTGTATAGCCCATAGACTTGCCCCTGAATGGACAATCATATATTACTGCCTTGGCACTATATTCATTGAACTCGAGCCCAATGAATTTCATATCTATGTTAGCTTTAGTCCTAGCATTCATGATGAGGTCGAAGAAGCTCTTAGGAGATGTGTATGTATATTCCACATTGTTGAAATACACTGGTACAGTGCTATTCATTGCAGCTTCCATACACATTCTTGCAAAAAGCCTTAACATATGTGGGGAATATTTCTCAACATTACTATCCTTGAATGTGCAGTTGAAATCAAGCTTATATGTGAATGTGAATCTTGATACTGTACCATCATATCTCTTAATTATAGGTTCTCTAATGATTCTCATACAATCTTCAGCAACTTGCTCATATTCTATGTGTGATGTAGCATTGAGTATTCTAATGTGTGTAAATTCGGTGAAGAGTGAACTAGCAGATCCACCAATACCATTCCTACCAGATGATATGTGAGATGCATCATAGTTTGTG	Pithovirus sibericum
SAMN33050682_k141_1049145	k141_1049145	SAMN33050682	1068	CCGCGGCAAGCTCGAATATACAACATTCTGGCCCAACGTTGAACTGGCCAAGGCCGGCGAAATTGCAACAGTCTGGGCGCTGTTCAGCCCATCCAAGGGATTCGTCGCCGACTGTCTCGGTCTCAACTACCGGAAGAGCACGTACGACAAGATCGAAGAATCCGCTGTTTCCGCCGACGGCATCTACTGGTCCGACAAATATACGAAGAGCAAGCGCAAGAAGCGCCAGGTCGATGTGAAGCAGATGCTGTTGAATCACACCGGTTACTACGACGACATCGACACTTCCGAAATCTACTACGTCTTCGATCGTGGCGGGGCCAAGGTCAACTTCCCCGACGACCTAATGATCCAGGAAATCGACAAGGCCACGAAGGCCGTGGTAAGCGAGTCCAGCGCCAAGGAATATCTCGACGATATGTTCCGACTGCGCCCGCTCACCGTCAAGTACGGCAGCTCGATCCGACAGGTCTTCAAGCATATCGAAGAGAAGAAGGAAACCGAAAGTTTCACCACGCTCATGATGTTCAAGGATGAAGACGAAGACGTCTATGCGGACGAGCCTTCCGAGAAGATCAAGGCGATCAAGGAAGACTTCAAGGCGCTCAAGATGAAGCGTGGCTCCTACGTGATGAAGAGCTCGCACAACACGGTTTCTTTCGGCTTCCGGAGCAAGTCAGACGCCGTGATGTTCCGGTTGCAGTGCCAGACTGACCTTTCGAGCCGGATGGTCGACGCTGAAACTCTTGCAGATGTAACGGCGTGACGCAACACTTAACCATATACGAGCATCGCGACGGGGAGAAGCCTCTCACGGACTCCCCGTGGCTCTACGACACTTACGAACATCAGCTTTGGTGGTCCATTTTTGAAAAGAAAGGCCATCCAAAGCTGATGTTCGTGGACGCAAACCTATTGCGCGAATATATTGTCGTTGTGCAAGAACAAGTTCATCAGCTTGCACAACAAACTGGATATTCTCGTTACGATTGGTGTTACGATCAGCAGCGCGATGGGATCTATTTTCGTCCCCTCGCTCTTTGTGTGTCGGTGAAAATGCTTCTTTCG	Agrobacterium phage Atu_ph07
SAMN33050682_k141_915404	k141_915404	SAMN33050682	1067	CGGCCAAAGTTGTTTTCAAGTTCAAGACAGTTATTTCTGCATTATCAATTTCAACATCAAATGAGATCTTCTTAAGGTTCTGAATAGTGAGTTTCATGGGCTAAATCGGATAAATGGCTAATTTGGTGTTTTACATATTCAAAAAATTAAATTATCAATTTTTTGGATCAAAAATTGAACATTAGACTGTAAACTATGTTACATATCCATAAATCAATCATCAATTATGTCATCACTGCCTGAAAGGCTAGAGGCCGCTAAAGAATTGCCACAGGGGGTCACTAAAGATTTACCACAAGAGGCCGCCAAAGACATACCGCAAAGGGCCGCTAAAGACATACATTTTATTAAAGCTGAGTGTCATCAAACATCCAGAGCGACGGGTTTTCAACTAGCACCGAACTATATCAAGAAATCGTACGATTTTACTATTACAGAACAACAGTTTAAAGATGGTCAGGGGTATCAACTGTTAGATGATCATATAACTGGTTTAGCATCGGAAATCAGAGTTATTACGGTTGGTGGTGATTACACTATCTGTAAAGCTACTGTGTCGGCAGCGAAGAAAAGATGTGGATCAAACCTTAAAATAGTTTACATCGGCAATCAATCCGATGTAAACCTAAATGATGAACAGATTATACTTTTTGGTGTTTCTGATGAAGAGGTTGTTGATGATATAGTCAGTTTCACATTCAAAAAGATAAGACAGATTGGAATTGATGATATTATATCGATTGTAAAGGAACTTTTGGCAGATTCATCTGTTCACATATGTTTGAATATGGGGAAGATTCGTAAATCTGTTGAACAGACAGATGAAGGTGTAGAATTATCTGATCTGCTCAAACTGTTGAATGCTGTTAAACAAAAGGTTGTATCGGTTGACATAACAGAGTTTAACCCATCAGTATCAACCAGTGATGATATACAAACAACTAAATCGGCAGCTATTCAATGTTTGACTGGTTTATTCGATATAAAAGAGAAACAGATCAACATCTTTACTGAAAACACACAATTTCTTATCTACAGACCGATTAAACAGTTGGACCCTTTGTGCG	Indivirus ILV1
SAMN33050682_k141_138922	k141_138922	SAMN33050682	1066	TGCGAACAAAACAAAAGATGTTTGCTCATGCCTTTATGCAGTTGATGACAGTGGCAATCCAATACCTCAACCTCAATGCTTTTCGGCCAACTGTTTAACCAAAGCGGGGTATATCACAAACACTATGAAGAACACTACATGTGGCACTTACTGTCAACAGGTGTTCTCTCTGGGTGGAAACACTAATACGGCGATAGATAGCACAAAACTGAATCAGTACTGCGGCACTCAGTCAACTAGTACTGGTGTAACTGGCGGCACTAGTAGTGGTACAACAACTACTTCTGGAGCACCAGGTACTACATCCGGATCCGGTACAACAGGTACTGGTTCTGCTGGTACTAGTTCAACTGACACTGGTTCAACCGGTACATCGGATACAACGGGTACTTCCAGTTCTAGCTCCAGCTCTTCATCCAGTGTATGGAGCACAATAACGGCGTGGTTCGCGAACACCGTCAGTATTGGCGGCGAATCGATCAGCTACGGTGTTTTAACGGGCGGTGGATCCGCCATACTGTGCTGTCTAATCATACTCTGTTGTTTGTCGATTGTTTTTATGAACAAATAATCAATTTGAGGAATTTATACAAATTTGTCAAATTTACCAAAATAAAATTATGCATACAGTTATAGCGATGCCGAACGTGATACAACATAAGCAACTCGACCTTTTATTGCATGTGGGTGTCCAATTGTTAGCTATTATAGTACTTGGAGAGTCATAAACGGTTTTTGGGTAGTCACAGATCATGCTGTCTGGAGAGGCACCGCATTTTACAATAATATGAATATAACTTTGATTATCGATACTGATGTCGTAGATTCCGTAGCAATCAAGTTTACTAATAGTTGTTACCGTTTTTTTGAGATAATCAGTCAATTCTATGGTCCATTCCACCTTCCTGTCTATAATGGATAGCAAATTGTTAAAATCTTCTTTGGTTTCAACCGTGTAGGTGATCATTAGGGTGTACCAACCAAGCACACTTTAAATGGCGTCTAATGCTGAGGAGAATAAAACAATAATCGGATAACCAGCGAGTGGCCAAAGTACACCCGATAC	Homavirus sp.
SAMN33050682_k141_735377	k141_735377	SAMN33050682	1060	GATTCGTAACTTGCCAGCGGGTTATCCTCGTGTGTCAGTTGTATTCACAATTACCAGCGCAACGACAAAGGGAATCCTTGCGCGTAATGATGTTCCTTTGGCCGTAGGTGATACCTTCACACTGAATGACATTTATGCGAACCACGTCACGTACCAAAGCAATACGTTTGGAACAACTCCTGATTCCTTTGGCTTTGATGTGAACACGACAATTCCATTCTCATCCACTGGGAATACATTTGTTATCACCCTGCGTGTTGTGGACAATCCTCCGTGGGTTGGCGTAAACCTACCGCTCACAATGTTTGAGGGCGAAACTCATGCAATCGATTTGGATTACTTGCAGATGTGCGATGTGGATCTTGATGCAGATGGACAGAATTAAGAGGCGAGACAAATGAGCGTATTACACCAAAATGTTATCGTCGAAGAATTTTATGCCCAGGCTGTCTACCAGCTAAAGTCGTTGCCTCGTTACGGTACTTTGTTCAAAGCCGGGGTTACGATGAAAATCGGAGACACTTGGACGCAAGCTGATGCAGCAACGGGCAATTTCCAGTACATTCAGGATAAGTCGATTTCAACAACTGCGGCAAATCTTGCGGACAAGTTCACGTTTGTGATTCCTTTGCCAACAGGTGGCATTCTCTTGCCTAGCACTCCGCGTACCGCGTGTTTGCCTCCATTCGTGGTTCCCGATGGTGGTCTGTTCACGTTCAATATCAATATTGTAACGATCCCTCGTCCGGTCGAACTTCGTAATTCTGAAATCACGATCATGGAAGATGATTTCCGACTCATCGATCGTAACCTATTGTTCTATTCCAGCGACACTGATCAGCAAACCAAATATTTCAACATGCCTGCGATTGCAGTTGCGGCGTCTTCGAATCAGATCTTCTCTACGTGGGAACGTACGAGTGGAGCTAAATTGTATCCCAATCCACGTAGTGTTCCGGCCTCTGATAGTTCTAGCAAATGGGAATATGGTCCGACCGCAAGTAGCCTTGAAATGGTTGGTGTACCCTCAGTATTCAACGGTGTATCCTCTCAAACCCAA	Agrobacterium phage Atu_ph07
SAMN33050682_k141_979452	k141_979452	SAMN33050682	1060	CATGGCACCCTTCGACAGACCATGCGCCCCGTCCCGCATGTTCTCCGGATTTCTCGTGGCCGCGCTTGTAGTGCCGCACACCATTCGTGTCGACCACGAGCGCGCCGCCCGGGAAATATCTCGGCTGTTCGCGTGGCCGGAAACCGTCGGCAGCCCACGCGTGAAATGCCTCGACCTCAGGAACATCACCGGAGCACGCAACGAGTGTTCCATCCGGTGTGCGCCGTATTTTCCGCGTGTCGAACGCGACGATCAGATGACCCATGAAAGTCGCGGTATCGGCGGCCATGATGCCGTCGCGGTAAACGATGACCGTCATAGTAGCCCCCTCCCCTGCAACCGCCGAAACGCCGCCAGCTTGCTCGCGCTGGGGCGGGGGGCGCGGGGTTTGCTGGTGGAATTCTTGCCGCGCCGCACGACAAACACGCGATCCGGTGGCGGCGCAGGAAACACGACTGGCACACCCGCAGCGCGTAGCACCAACTCTACGTCCTGTTCCGACCGACACACGGCATAGACACCCCCAGCCGAGCGGAACCGCTGCATGAATTCCTTCTGCGATTCCGACTGCACACCCGCTGCGGTTTTCAGCTCGACCGCAATCGACTTTCCCGCGTGCCAGAACAGAAAGTCAGGAAGGCCGCGCCGCACACCTTTCGCTTTGCGGATTGCGCCCTGACGTTCACTGAGCTGCTGCGCATGCTCGATCGCCGACCAAAGCACAGACGGCGGCAATGCCGTGGTCAGCCATTTTTTGCAGCGGATTTGGAGTTTATCCTCCTCACGCATGTTATGCTCTCTCCATCGCCGCCTTCCCCAACGGCAACTCCGCCAACCCCGCCAGCGCATTACGCAACACATCCAACTGATCGCGCAATGCCTGCGCTTTGTCGGCGTTGCGCCGCTCTTTCACCAGCGCGCGCAGGGCCGCGATATCATAGCCCGCGCTTTTCGTTTCCTTGTAAATCTCCCTGATGTCCTCTGCGATGTCCCGCTTGTCCGCTTCCAACCGCTCGATGCGGTCCACCGGCGAGCGCAACCTCTGCGCGGCGTTGTTTCC	uncultured Caudovirales phage
SAMN33050682_k141_338139	k141_338139	SAMN33050682	1044	AGTAATCTACGATATTTTGACTGGTGAAACACTTCAGACGCTACAATTGTACGATCCATTCAAGGGTTATGTTCCGGGCAGCGCAAAGCGTGAAATCAGCTATATCTTGCCGTACGATCCTGCAATCTACTCGAACGGACCACTTGCGAAAAGCACCAACAGCAGCGAAAAGCTTTGGGACTCTGCAAAGGTCGGCGATATTTGGTGGGACTTGACCAACACTCGTTATCTGGATTACGAAATCGGAGACGTCGATTACAAATGGGCGAACTGGGGTCGTTTGGCGCCAGGTAGTGCAATCAACGTTTACGAATGGACTCGCAGCACCGTTATTCCTGATCTATGGGCTAACGAAGTTGAGAAGAACCGTAAGGTATTTGCCGAGGCAAACACTCACAAGCCAACTGGTTCTGTAAAGGGAATCAACGGCAATCCAAGCTGGGTAGAGCGTACCGAGTATAACACCACTTTGGGTCGTAACGAAACAGTCTATTACTTCTGGGTAAAGAACGCTTCGACACTTCCACCGCGCCAGGATCGAACACTTACAGCACGTCAGATCTCAAGCATTTTGACATCACCAACCGCTAACGATATTCCTTGGTTCGCAGTTATCGATACGAACAAGATCATCGTTGGTGGAGCCAAGGCTTATGTCAACGACTTCTCTTCTAGCTTGAAAATCAACTGGAAGCGTTCAGATAACGATGGCCTGATCCACAAGGAATGGAAACTTTTGCGTGAAGGTGACGAACGCAACAGCATCGACGAATCCCTATGGGATAAGATGCGTGATTCGCTCGTTGGTTGGGATGATACTATCGAACGTAAGATGTTCTCCGCAAGCATCACAACACAGATTCTACCAACATCGACCAGCTTTACAGTTGACGATGCTTCTGGATTCGATCCATCCGGTGAGATCAAGATTGGTGAATACTGGATGCAGTACGAGTATTTGGACGGAAACACATTCGTCAATGTTAGTGGTCTAGGAAGCCTACGCTTTGGTGTTGGAACTAAGATCTATCAGCAGCGTGATGT	Agrobacterium phage Atu_ph07
SAMN33050682_k141_523140	k141_523140	SAMN33050682	1043	ATCGACAAACGATTTGATTTCGAAAATCTTGTCTTGTACTAGCTCCCTTTTGTAGAACATAACAATGTTTATATCGGCCAGGATTATCTTTGAAATATTCTGCCACACCGACTAAATTACAGGTATTATGAGTTACTAAAAAGTTACCGAGAAGGAAGCGACCATCTCCATCTAAAGTAAAACCATAATACTTACCTGGACCTTGTGGCTCTATCTTGAAGCTTTGGCAAGTGGCCCTTTTATTCATTACTCTTGATGTACATTGCTTTCGAGGTAGAATGCAGGGGACTTCTTCAACTCCATCCCCAAAGATGTTTAAGCGATAATAATCGCCATATACCATGATTTTGCTCTTACCAACAGGACAACCTTTTCTGACTTTAGTCATTGTAACCATGAAACCTAGAGAGAAAGCAAGATATTCAATATCATCAGCCAATTTTTTACTCTTCTGGAAAATTTCCCAATAATTACCTTCTGGACTTCGATAACCATCACTATCAATCAAACCAGCTAAGAGAGCTAACCTGACCTCTCGAGAATTGATTTTGTAGAGATCTGGAATGTGCTTATTTCCGAACATGTTAAGATCTCTGAGAGTATTAAGAAAAAAGTTTCCATTAGTTCTACCATACTGACTATCACCAGAAATATAATAATGCATATTTGATTTGTCATTCTGTCTCTGCATCTTACAATCTATATCAGGAAGATGTTTATTAAAGTAGTCTACTACTTCTGAATCATTCGTTGTGATAGCTGGAGCTTTAGTAGTCCCATCTCCTAACCAATATCCGATCATCCATGGATCAACAGGGACTTGTTTTTCAGAAAAGTTCACACCAACATGAAAAAGATAATATTTAGTTTTATATCTGCTTTTGCAAGTCATATACTTATCTAAAGGAATATCTATAATATCAACTCCTATTTCTTCCATAAATGCTTCTGCCTCACCTTGTGTTTCAAAGGCTTTCGAATATCTATTAAGATCTTTGAAATGTATAACAGCGTAACTCTTACGTCTATTTACTCTTTGAATA	Pithovirus LCPAC304
SAMN33050682_k141_582413	k141_582413	SAMN33050682	1041	GTAATCAAGATTAGCCAAATCACCATCATTATCGTACAACCCAGCCTCTTTGCCAACAGCCATCGCCGTAATTCTTCTATCACCTGTGCACATCGAACAGTGTACACGTAATGCGGCCAACTCTTTCACTGTATCATAAACTCCCTCTTGCAGATTATCCCTGATACCTATAAGGCCCAAGAATTGTAGATCTGTTTCCAAACAGTCTGTATCGTTAATATCATCTATCTTTTTGTAAGCGCAAGCCATAAGCCGTAGTTCGGGATGTTGGTTGGATATCAATCTGTCTAGCCTATCTATCTCCTCACAATAATTAGGTGACCGTTGTTTTATCGCATCAATCGACCCTTTGCAAAAAATGTAGGATTGATTATTCCTTGTCACTATGCGGCTCGACATCTTCCGCTCAAAAGTGAAATCCAGATTTTGGACATCGATGTAGTCGTAAGAGTAGTTGGTGTCACCTATTAAGAGTTGAATACTGCTCCCTGTTTGAGTCACATAACTGTTTAGATACTGATATCTGTATCTAATCGTTTTATCTTCAGGTGTGGCGAAATCACTGGATTCATTTTGATGAATGCATAGACCGAGACATTTGATAAACCCGGTTTTTATATCACCTTTATAGGTTTCCACATCGAGAATATCGTTCGATCCACATTCGATCAGTTTGGAGAATTCAAGTTCATTCTTCGTTAGAGTACCGGTTTTATCGGTAACAATTGTCGTAACTTTGCTGATATCGTCTATCAGTAGTGATGTGTTGATCTTGATATCAGTTGTTGTTTTATTGAAGAGCTTTGTTTGGGCGGAACGGATGAGTATCAGAAAGATTTTAACCGAAAAAGGGATAATACCGTTGAATAAAATCCAGTTTTGCACAAGTTGGATTGCAAAATAGTATACAGTCTGATGGTTGTAAAATGTTTTGGCGATCGACACGCCGAAGACTAGTAGGGCCAATAAAGTGGTATTCACAGATAGCATATACGATTTGACATGAGTATCTAACCTGGATGATCGATCCGCACTAACAGT	Homavirus sp.
SAMN33050682_k141_977545	k141_977545	SAMN33050682	1040	GTCTTGAAGGATGAAAAGATAATTTGTTTTTGAGCTAAATTTTTGATTTTATCTTTAGTAATCCAAGCACGAATATACTGATCAAAAGTTTCCATCATTTGGGTAGCTGGTGTAATAGAATTACTGGACCAACCATGTGGGGGTAGTCTCCTAGTAGATTCAGAATTATTATTTTCCATAGATTCATCCACATCCTTCACCGTTCTGTATCTGCGAGTGCGTTGTTGGACTATTTTAGCAAAAGGAGCTACACCATCCATAGCGATTACTAAATTAACAACTCTTTTAAAACTAGGATTAACTTCTTCTATAAAAGCTTTAACAAGTTCTTTAATTTTTTTAGTTACTGTTTTACAGAATGATCTCACTAGTTCATCCCTACCGGTTTGTGTGGTGAGTGATTTTCTTACTATAGCACTCTGCTCTGCAGTATAGCCAAAACCGTAAGAATAAACTCTTTCAGCGGATGCATGAAGTATGCCTCCCATATCTATTTCAAGTGTTTCAATATATTCATCATCTCCACTAGGAAGATAGACAGATACAGATTCTTTGTATTTAGCTTCTTGATTTGCAATAAAATGGCCAAATAAGCCACGAACTCCCATTTAGCAATAGTGTAAAAATAGATAAAAATCATTTTAATACTTATATTATTGTAGCAAAAGAATAATAACAAAAAATATAAAAATAATCCAAATCAATTTAAAATAAATATTTATTTTAAGATATACTTATTGTATCTTTTGGAGTTAAGAAAAATTAAAAGAGGAGAATAAAAATTTCTATAAAGAAAATTCATTGGTTTTATGAAAATTTTTCCATGAAATATTCTTCTTTTCTAAATATATTTTTATAGAGAATATATCTAAAAAACAATAAATTATTAAATATAATTAATTTTTACTAGAATAATTAATTATATTTGAAATTTTAGAATGAAGCTAGTTATTGATTTAAAAATATAAATTAATAGAAGATAAATGAGATGTAAAATTAGGATAATTTATATTATATTCTTTATGATAAAGAAGACTGGA	Orpheovirus IHUMI-LCC2
SAMN33050682_k141_901804	k141_901804	SAMN33050682	1039	ATGTAATATCTAAAAAATCACTCACTAACTCACTAAAAAAAAAGACACTCACTCTTTTGAGCTGCTGACACAACTCGCGCTGGCACTCACATTAGGGTTGGAAGCAGCAGAAACGAGGCGACTCATTAGTGGTGGTGATAACTCTCTCCTCGTAACTAGTGAGGATTCGAGGATGTTATTTGGCTGCGGGCAATGATTACTCCTACTACTAAATTGAGACAGCTGTTGTTGCTTCTTCATCAATAACAGCAATTGTTGCTGGTGGAGTAAGTTTGACAAAGTATTCTTCTTTTTCCTATTATCACTCCCAGTAGTCATTAGATTCTTTCTTTTTGTTTCACCACCACCATTATTTGCTTCTTCTGATTCTTCTTCTTCTTCCTCCAAGTATTCCCAAAAATCCTTATTTGCATGAATCACATCATCATCCTTATCTGGGTTAGAGTTTGGAGGGCCCATATATTCTTTGATCCTTGTAAAATATGCATCATTCTTGAAGTAGATGCTTTTTGAAGCCATATCTACAAATTTGCGATCATTCGTGCATATTATTGTCGGCAATCCATGATCAAATTGATAATTCATATACGCTTCTCTTATTGTTGTTGGTTCCGATGAAATCAGCGCCTTAAATATCTCTCTATGTTTGCTCTCCTGATAAACAAAATCATCGATTATCAATAACTTTGCCTCCGGCTTTTTAATAAATGCCTCCTTGTTAAAGTTCCCTTTGCAATGAATGTACCAATTTGGATTATCTTCCACCAACCCAGTAGCAAATCGTGACTTCCCCAATCTTCTCTCCTTTGAAAATAAAATCAATCCCTTCTTTCTCTTCAACACACCACCGCAATTATTTAAGTTATTATTCAAAAGACCGCGATGGCTTGTATTCATGAGGGTGATATCCACCTCTTTTTCTGGTATATCAGGGTCCTCATTCTTCACCAAAGAATCGAGATCGAGATTATTAGGAGTAGGAATAAGGCAGCAGTAAGTTTTAAACCATTGATATAGTGTTTGATATCTCTCATCATTG	CRESS virus sp.
SAMN33050682_k141_374608	k141_374608	SAMN33050682	1039	GAACAACAAATCTCTGGAGCTCTATACCACGATGTAGTTACACCTGGTGTCGATTTAGAGCCGTGAGTCAATACTTGACTCATTCCAAAATCGCAAATACGTAATCGAGGATAATTATTCTCGACAGAAATGAGAAGGTTAGCTGGTTTAAAATCTCTATGTGCAACTCCTCTAGCATGCATCCATTCTACACCCAATAGAAGTTGCATCATCAATGTTTTAGCATGATGCATTGAATAATTCATTTCTGAACTTGTAATAAGTGTATTCAGTGTTATTGGTACATATTCCATAACAAAATGAATTTTATCATCCTTCATTTCATGCCTATTCATCTTCTTAAAAGGTGACATTCCATTATCTTCTGAAAATGGATTACCGAAACAAATTGAATGTAGATTTACTATGAAGGGATGGCCCTTCAACCTTGAAAGAGTATCTAATTCTCTTATATTTCCACAAAAAGATGCCGACCTATCCATAAAATTTCTCTTTACTGCAACTGTATCACTAACTCCAGATGTTGTTTCTCTAATTGCAGAATAAACCTTACCATATGTTCCCTCTCCTATAGTGTCACATTTATGTAGTCGTGACATTTTATTTTAAAAATAAGCCAAAGAGTCATTCAATTTTGATAATAAGACCATATATCTTATTATATATTTTTCCAAATGAAATTTTAATTTCGAAATTAATGACAATTTTAGAATTTGGAAAATATAAAGGAAAGGATTTAACAGATGTATCGCCTGGCTAGCTGTTTGTGATATTTCTAAAAGTAGTAATTCACAATATATAGCTAAGATGAATATAATAATTGAAGCTAAAAATATCATACAATTTAAGTGTGAAACTAAGCCATACCAAATATTTAGCGTGGCTAGCTGTTTGTGGTAGAATTCTCTAAAACTCCATCTTTTGTAAATTTTACATTTCTTTATGGAGAAATAATACCAATAGATAAGGATTATATTCAAACTAAAATGAATGCATATAAAAGAAAAGATGATCCGCCAAAATATATCCCAAATCCTCC	Viruses
SAMN33050682_k141_238322	k141_238322	SAMN33050682	1036	TCTTGCCGGTCGCGGTGTTGATGTAATCCGGATAAATGTACTGGAAGGTCATGGTCACCAGCTCCTTCCACTGGTAGGATGCTTCGATGGAGGAAACATGGCTCCCGATTCCTGGGTACGAGGGTCGTTACGAGATTTCCAGCCTAGGCAGAGTCTACAGCACCCCGAAGTACTCTCAGCACGGGAAGTGGTTCACGGGCAGATTTATCGGCGGCACTATCTCCGCACAGGGCTATCCGATTGTCACACTATCCAAAGACGGACAACCGAAGCTCTGGAAGATACACGTGCTCATACTTCTGGCTTTTGTAGGTCCTCGGCCTGAGGGAGCTATCACCCGTCATCTTGACGGTGACAGGACTAACAGTGTCCTAGAGAATCTCGCCTACGGGTCTCAATGGGAGAACGTGCAAGACACTCTTCGACATGGCCATCATCATCTGGCTTCCAGAACCCACTGCAAGCGAGGTGGTCATGAACTTTCCGGGGAGAACCTATTCATCTATCGAGACGGTAGGCGCAGTTGCCGGATATGCATGAAGGAGGCTAGCAGGAGATTCGCCGAAAAAATCAAGCGTGAATCAGCTCCCACAGAGGGATCATGATCAGCGCGTCATACATGTTGTATGATTCGTCGGCCGTCGCCCGGATGGTGATCATGTAGTCCATGTCCTCGCCGATGCCGATCAGCTGGCTCTCGATGTCCGTGTACGGATCGGTCACCACCAGCGGGTCCACGGCCGTCCGCAGCGCCCACATGACGGCGTCGACCATCCCGGGGAACCACGTGTCGGCGCTGACGTCGTCGTTGTTGGCGTACCAGCGGAGGAACACCTCCAGGTGGTGCCGGATCGGCTTGGTCCCGGACGGCGTCCCTGGCCCGGTGTTCCTCGGCAGCGCCCCTCCTTCGGCCCCGTTGCGCGACTCCGCCCCCTTGGTCGGCCAGATGTAGGCGTGCGGGTTGGAGTAGTCGGTTTCCGGGTCCGGCGGCGTGACGTACGCCTCCAGCAGGTAGTTCCCGTTGGGCATCGGCAGT	Cheoctovirus
SAMN33050682_k141_292036	k141_292036	SAMN33050682	1033	ACGTTTGTTCTCGTAAGCTTCAATAGCAGTCGAATTAGTTAATGAAAGAGCGGCAATTTCTGTTTTCAGTGTGTTGCTTATATATATTTTCCGTTCACGACTCTGTTTGTGATCGATAAGGTTGTTTGCATAAGTCACCTCATCAACAAACGTTAGACTTACTCCGTGACCATCAGTGCTCAATAAATGATCGAATCTACGACCTTTCTGTTTGAAGACTGGATGATTCATATTGAACAGTTTTCCCCAAATGAATGGTTTATGAGACTCTATATTATCAGTCATCGATGCACTGTTTGGAAAATCAAACAGATCTAGGAGTGCACACGTGTCCAATGTCATATAATTCACCACAAATGAAGTTCTTAATGGAAAGAACTGGAGAAGTTTACATTTATGGGCTGAAACCTCTGCCGAGGTTTCCTGCTCCAAGTCCTTTTGGGCTTCTAAATATTGCATCATCATAATCATTTTTGGAAGGAACGCTTGTGGGTCTTTGTTTAACATGTCAATATGTGTTTTGTATTCGGAAGTCAATGTAGGTAACACCTTAGCATGATTATCGATGATCCATTGATGGAACATTTGATTGCACTTGAGTGTAACGAGTTTGGATGCTGGATCAGGTGTAGTCATTAAATCCTCACATACAATATCTAGTTTATCACCAAACTCTTTATTTGTCAAATCTCCTTGTTCGTCTTCGAAAATTTTCCAAACATACCTCTTTATGTATTTCATAAAGTTGGCATCAATGTTATTGTTGATGGCGGTCACAATTGCAGTTTCTACGTAGTCATTAATACGGGAAAGGTTTTGTCCATTCATCTTTTCTGGGCAACCCAACTGTTTATAATGATCATCGTAAAATTGGGAAAACTCTTGAAACAATAACAAATTTGCGTTTTTGGGTTTTGGTCCATTGGATGCTTGTGTTAGCGCCTTAATTGCCATTGAAATAGTGTCACCAACAATTCGTGGGAACGATTGTTTCTGTGAATCCTTGTGCAGAAGCCACAACCGTAAAAACTGC	Indivirus ILV1
SAMN33050682_k141_106914	k141_106914	SAMN33050682	1031	GTGATGTTTTCGAAATTCCACACCTGCGTGATGATGCGCTATTGAACGAAAATACACCCGCGATCAACAAATATTATGTAGTCGATGAAGTGAGCCGAGACGCCAACGGATATTCTCCGACATGGTTCCCTCACTTGATTCGCACCAAGCTTCGTGTGTTGACCAACTCACAGGAATACGAAGAGATTTTTGATCAGCCTCCGTTGGATGGTAATGGCGATCCGATCGTTGATCCAAATGATCCAGATGGTGGCCCAACACTCGGCGAGATCATTAGCGATTACAACAATAGCATCGCACTGAACAACGCGATTGTAGCAGAAGCAGAAGCTGCTGTTGATCGTCGCAACTTCCAGACATCACAATTCTATGTGGTGCCAGGGGATGAGCTTGGGAAGCAATATCCTTGGATCTTTGCAGGCAATGGCGAGTCACCGAATGGTGCGATTCTCACAGGTCACGGCAATACATTCCCAACCATCGATCAGGGATCGCTTGAAGGCGATTATTACCTACGCACGGATTATGAACCATCCGTTCTATTCCGTCGTGAAGGTTCGACATGGCGTCGTCAAGAAGTTGATTGGCGTAAGAAGTGGCAGTCTGCACATCGCATTCTGGAAACCTTCATCAACAATAACCATTCCGCAGTCATTCAGGGCGACGTGGTTAAAGAAAAGCAAAACCTCGCGAAAGCGCTTGGTCCTAAAGCAGACTTTTAAGGAGATCTACATGGCAATGACAACAGGTACAAAAGGAATCGCATTGATTAAGTTCTATGAAGGATTCCGCGCCAAGGCATACTACGATGCAGTCGGCGTTCTAACAATCGGTTATGGTACAACCGCCAGCGTAAAAGTTGGTCAGGTTATCACAGAACCGATGGCAATCGCACTTCTACAGGCAGACGTTAAGAAGTTCGAAACTTCTATTAACTCGCTCGTGAAGGTAAAGCTGAATCAGGATCAGTTCGATGCTCTAGTAAGCTTCGTTTACAACCTGGGCGCTGGTGCATTTGCAAGCTCCACACT	Agrobacterium phage Atu_ph07
SAMN33050682_k141_764861	k141_764861	SAMN33050682	1028	CATACAGGAAACGAATTTCCACGTGAAGCTGTTATTACTCAAATGTCACTAGAACATGAACTTATCTCTTCATATAATAGAGAAAGTTTAAATGAAAATATAGGTGCGCAAGTTAGTCAATTACCAACACGAGTAGATACATATCTCTGTAATGATGTATCAAAAAGAATATCATTAACATTAACAAATATATTCTCTAGATATGAAAATATTGTTAGGTTTACGAGAGATTGGAAACCCTCTGAAGAAACATCTAAATATGAAATTAGTTCTTTCAAGATATTAGATAGACTATTTTTCATTAAGTTTACAAGTAAAAAGATAGAAAGCACAGAGAGAAGAAGCATTCTCCATGAAGGCGCAGTGGGTTTATTTGGTATGAATAAATTGAGGTCAAAAATTCCAAATTTCACATATACATATGCAATTGGTGAAAATGAAGGATTTACTAAACTTTTCAGTCTTCAAAGTAGAGGAACCTATCTTATAACTGAAAATGTAGATAATAGTATATCTTTTGGTAAATATTTAGAAAATTGTACATTAGATGGATTTATAGCTTATTACATGCAAATTCTATATTCTCTAAAAATGGCTAATACAGAACTGGATTATTCTCACGGAGACTTACATTACGATAATATTTTAATAAGAAAAGTTGAAGGATTAGATAATTTTCTCATTAAATATGATGACACTTATATTAAATGTGACGCAATAGCTACTTTCATAGATTATGAAATGTCACATATTAAAATAGATGATGTAGACTTTGGATGTTTAGATAACTTAGCTGAATATGGAATTACTAGAAATAAAAGTAACCTTATCTTAGATATTTATAAATTTCTAATAGGATCCATATATGTCATGAAATTAAACAATAATAATGAATATATTAGATTGGAAAAACTGGTAAAATATTTCAACAAGGATGAAAATTTAGATTATATTATAGAAAATCAACTTAGCACGTATTATTTAATTGGGGAAGTATATGAAACTTTTGATATAAATGACTTTATTGA	Viruses
SAMN33050682_k141_752111	k141_752111	SAMN33050682	1027	ACTGGAAGTTCCGAAACGCTAGTAACATTGTTGCTGGAATCCATAACAATCTTGAACATGTAGTTGCTGCCAGAGCCACCACCACCAGATGCTGGAGTTACAAACTCCATACCTGTTTCATCGCTCTTAACTGCGAGAACCTTACCAGCCTGGTTAACATAGCTGGATGGACCATCGGAAAGTTCAACGTATGTGTCAACTTTATCAACGAATACCACAGCGTTTGCCGTGCTGTTCACAGCAAGAACCTTGTTTGCGGAACCTGTGTAAATCGAAGGAGTATCTGTGAGACCCAAGAATGTTGTAGCACCCGAGCCAGCTGTTCCTAGAACAAACTTGCTTGTCGAAGAGTTCCAGATAACAGCCTTACCATTGTCTCCGCTTACTGGAGTGATCGCAACGTCATGTAGCTGAACCAAGTTCACAACACCGACCTGACCTGGAATCAAGCTACCGCCTGAGGAACGAGTCAAAGTTAGGATACCACTGGAATCGATGGAAGCGCCAGTAATAGAAATACCGTCAGCACCATTCGAGCCGTTAGTACCAGCAGTACCAGGAGCTCCTGGGGTGCCAGGCGTACCAGCTGTTCCCGAAGGACCAACGTTACCTTGAGGCCCTGTTGGACCGGCTGGGCCAGTTGGTCCCTTAATAGAACCCAAATCCTGCCAAGCAGTTCCGATCCAGCAATAGAAGTGACCGTCGATCAAGTACGCGTCGCCTTCAGTGTTTCCGGAAGATGGAAGCAAAGAAGCGTCAGCAAGAGAACCAATCATGTGAACGCCAATACCTGGTTCACCCTGATCGCCCTGAATACCTGTAAGACCTTGTGGGCCCTGAGGACCTTCAATCTCGCCACCATCGACGAATGCGCCGTTAGTGTAGACGTAAATGTGAGAGCCAGCGATCCAAGCATCACCTTCGGTGTTACCTGTTGTTGGCAAGCTTGCGAAATCTGGGGCTGCTCCTACGAACTGCAAATCCTGCCCGTCTTCGCCATCTGCACCAGCAGGGCCAGCAGGGCCAG	Myoviridae
SAMN33050682_k141_579033	k141_579033	SAMN33050682	1024	AAGGTGTCGCGCTACGATCAATGGATTGGCCCGAAAACGGTTGTCACCAGTTTGGATACGCAACGTAACTGGAAAGACCCAACCAATACACAAGGATTGCTTGCCTATGACAAAGACCCCGACGGACTCAAGCCAGAGCAAGTGCGGCCGCCTGAATTGTCACAATCTCTTTTCCAACAATACGAACTTGCTATCCAAGACTTGTATACATCAACTGGATTGTATCCTTCTCGAATGGGCAACAATGGCGATGAAGCATCTGGAAAAGCCATCGACGCTCGTACAAGACAAGGTAGCTATGCTACGTATGTGTTTTTCAACTCAATCAATCGTGCCATTGCCACTGGTGGTGAGATCGTTAACGAAATGATACCGCGAGTGTATGACACTGAACGCGTCATGACCTTGATGATGCCGGATAAAGGTATGCAAAACGTTACAATCAACAAACAAACAGACGAGTATGGCGAGCAAATTGAGAATGACATTCGGAAAGGGACTTATCAAGTACGCTTGAAACCAGGCCCATCGTATGAAGGGCAGAAAGAGCAAGCATTGCAATCCTTGCGTGAAGTGCTACAGGTTGATCCAACCACGTTTAATTTGGTTGCTGACTTGTACGCTGAAAACTTACCACTTTCTAACACATTGGAAATTAAAAACCGTTTGAAAACGCGTGTATCACCACAAATCATTGAAGCTGGCAAAACAGGTGAGATGCCAAAACAACAAGGCCCAACACCTGAACAAGAGGCATTGCAAGTGCAAATGAAGCAAGCCGAAGCTCAGCAGCATTTCCAGCAAGCACAGATTCAGATTAAACAACAAGAGTTACAACTCAAGCAAAGACAAGCTCAAGCCGATATGGAAATTGAACAAATGAAACTTGAGATTGCTAAGCTTGAACTAGCAGGGAGCATCGAAGAATCGAAGATGCGTTTCATGGCCGAAACACATCGTACGCAATCCGATAAGGATATTGCGCACGCTGATAATTTGGTCAAGATTTTGACATCGAAAGTTT	uncultured Caudovirales phage
SAMN33050682_k141_520106	k141_520106	SAMN33050682	1023	CAGCAGGGGCAGGAGCTACCGGAGTTGCAAGGCAGAAGCGATATCGGCACGGTGGCATATGTTCCAAACGCAGGAGGAGTAATCAGCGTTACCCGGCCAGCACTTTACAGCCAGCCAGTGGCAGCACATGAAGCAACGCACACCTTTCAGAACTCAAGGAACGATCAGTTTCAGAACCTCATGCAGTTGATGATGCCCCAGACATCTTCGGTCAGTAATTACGACTATGGCGGAGTGCAGGGGTTGCAGGCAAACCCACAGAAGTCAGTTGCAGCCTACAACCCTGAGCAGCAGGCTCAGATGGTCGAAGACTTGACCGCGGCGCAAGGCAAGCTGACGCCGAACATGACTCCCGCACAATTGGCGGCATGGGACCAGACGAAGAACGCGCTTGAGCGACCGATTAGCCAGCTCGCCGCGGTGCCAGCGCAGGACACGTCAGTAAGCGGAAGGATCGACCACTATTTGAATCAGCGGGGCTTTGGTGATCCGCTCTCTCGGCTTATGAGCCTGGTGTCACCGCCGACCATGAATACAGCGCCACAGCCTGCACCGGGAGCCCCATCCGTGGCCCTTGGGTATGCCAACAAATCTAAGCTCGTTCGATAAGCCTCTAAACAACCTCTTCAACGACCACCTTCGGGTGGCCTTTTTATTGCCTGAAACAAGGAGCCCCATGAAGCGAATCCTCCGACTTCTATTCCCATTGCTGTGCCTTTCCTGCTTTGCGCAGGTGCCTGTGGCGCCAGCTACGATTCCGCATATTACGTTCGTGAACGGGAGTGGAGGGCCGTGTGCTACCTGCTCGCTATACACGTACATTGCAGGGACAACCACGCCCCAGGCCACCTATACGGACTCGACAGGAACGAGCCAGAACACCAATCCCATCGTCCTCGATGCGGCGGGCGGGGCGAATATCTGGCTGGGTTCGAACTCCTACAAATTCATCTTGAAGGACCCAGCCGGCACAACTATCTGGAGCGTCGATAACGTCAATGCCGGTTCTCTCTTCCCTTGTGC	uncultured Caudovirales phage
SAMN33050682_k141_97791	k141_97791	SAMN33050682	1021	TTATGAAAAGTTTCTACGAATATTTGTCCGGTGTAAAGCGTGAGTACAAATACAAGCTGAAACTGGCTGTTCCTGTTGATGACGCGCTGCTTGATAAGATCGAGCACACACTTTTGCGTTACGATGCGATCGATATTTCCAAACCAAAGAAAGCTATTCTTCAGCGCAACGAAGTAGACTTTCCAGGTATGGGACCAGTTGAAGCTTGGACTATCCGAATTACTACTGAGCGTCCACTTGTCGCACAAAGCTTGACCAACGATCTCAAGAAAGATTTGAACATTTCCGAGCGCTTGATTCGCGTTCGTGGTGAAAACGAACCAGTTGCGATTGAAGGTCGTTTTGCTGAGGAAATGGCTGATGTGATGGAAGTTGCCGGTGATCTGGCTCCTGCTCCTCTCTTGGGCACTGAAGAAATCGAAGACAAAAAGGATCCATCCTACGGCGACGATTACAACCAGAAGCTCTTGAACTATTTGGCTCAGATTCAGGCAAATCGTGAAGAAGCCGTAGCAAAGCAGACAAGCACACCTAGCAAATTTGCGTGGCTTGAAACTGCGGTTGAAGACGCTGCATTCAATGCGGATCTCGATGGTGTTCGTCCAGTTAGCGGTTCTACTTTGAAGCCAAAGGAAGCTAAGGCTCCTCTTGATGTTGCCCCAACAGGTAATTTTGATTCACGCAATACCCATGCGTCGAAGACATTCAAGACAGCAAAGAGCGTTAAGAAGATTGAAGGTAAAGGCGAATAATGGCTGGACAGAAGCGACCTAGAAATGTAACAGCCCATTCGAGGGTCGTTGAAAGTTTTGTGCAACCTCATGCGAGTAGTGCCACAGTTACCAACACCACGGGAACAACTTCTGCCCCAAACTCAAGCGTTCCTACAGCCACTGCAGAAACATTCGAAATCCTAAACAATATCCGCGTCAACACTTTGGGTGCTTTGACCGCAGGTTCTCTTTTTGCGGGTTACGATAAGTCTCAGGGTTTCTACGATCTGAACTTCAAGTCGATTGAA	Myoviridae sp.
SAMN33050682_k141_1028539	k141_1028539	SAMN33050682	1019	GCCTGCGGGCAGAGCGTTTTCCCTGCTGCGGGCGTCGGCGCTCCGCACATCCGACACCGCCGCTACTGGCTGGCCCACGACACAGAGCCGGGATGGTGCCCACGGGGGTGGCTCAGCGAAGCGGGCTTCGACCGAACGCCACGGGTCGAACCTGGACGACTTTGCGCTCTTAAGCAGCGGCTGGGCGACGACGACGACGCGAGACTTCCGCTCGGATCGCTCGCGCCTGACCAGCGCCGAACTGTACGGGACGAAGGGTCAGCCACTGGCGAGACAGGCTCTGTACGCGACGGCCTGGAGCACGCCGAGGGCCAACAAGAGGGGCTTCCCAGACGCTCACGGATCGCAGGAGGGGCCGGCGGCCTGGCCTTCGCCAATGGCGGGGACGCCGGCGCAGAACGGCAACAACGAGGCAGGGAACAACGACAGCAGCCGGAAGACCGTCGCCTTGGTGCATGGGACGACCCCGACTGGATCTGGTGCAGAGACGGCAAGTACCGGCCAGTTGAGCCCGGAACATTCCCGCTGGCTCATGGGTATCCCGGCCGCGTGGGGGCACTGCGCGGTTATGGTAACGCTCTATGCCTCCCGGCCGCGCAAGCGTTCATCGAAGCCGCAATGACATGACTCCCTGGATCATGATCGACTTCGAGACCGCGTCGGCTATCGACCTGAAGAAGGCCGGCGTCTACCGCTATGCGGAAGATCCAACCACCGAAGTCCTGTGCCTCTGCTGGAAGACCAGCTTCGGCCATGCGGATAGTTGGACGCCGTTCACCGAACCGCGCGGCTGCCCAGAAGTCATCCGCAATGCAACCAGCCAGGGCTGGACCTTCGTAGCCCACAACGCCGCCTTCGAGCGCGCCATCTGGTCGAACATCATGGTCAAGGACTATGGCTGGCCGGAGATACCGATCGAGCAGTGGGAGGACACCATGGCCCGCTGCTGTCAGGTGGCGATCCCGGCCAGCCTCGACCAGGCGCTGATCGCCCTGGGCCTGCCGCTGGAGAAGGACCTG	uncultured Caudovirales phage
SAMN33050682_k141_351212	k141_351212	SAMN33050682	1018	GTTAGTTATAGTGAGAACTGTATCACTTATAACTTTAATTCTATTTTGCCTAATTTCCAAATTATAAAAAGAGCCTATACTTCTCCTGAAGAAGTATTAGCTGGATTTGATTTAGATTCTAGCCGTGTAGCTTTAGTAAAAATAGAAGATAAAATAGAAATAATTGCTCCACAAGCTTATGTTAATGCTGTGGAATATGGTATCAATCCTATTGTTCCATGCAGACAAAGCCAAACTTTTAACTATCGCCTTCTAAAATATAGAAACAGAGGTTTTTCTATCTGTTTATTTGGAGATATTATCAAACGTTTTAAACTTATGGACTGGGGGTGTGATGGCATGTCCACAGAAGAGAAAGATTTAATTTTTAACCAAAACACTACACATACTTTAAGAGAAATAATTATGTACCCTGAAAGAGGTCATCATATTTGGTATTATAAACCACTTTCCGATTATGATGATTCTTTGGTAGAAGAATTATGCAAAAGGCCAACACAAGTGGGTACCATATATAATGAAGAAAAGAAAAAGTTGGAAAAAGAAGGATTAGCTATATCACTAAGCCAGCGTAAGAGGGCCTTAGATGCAGGAACTATAACTCCAAATACTTCCGATGTACTTCGCCTAGCAAATGAAACTAGAAAAATTTTAGAAACTAAACGAAGAAGTCTGGATAAATGTTACTTAAAAGCTAACAGTGTTCTTCATTCCTATTTGACTAAAAGAATATTATCCCTTTCCTGGAGAACAACAAATCCTAGTACTCAGTTTACTGGTAGTTTTAATCCCACTTTTAAAGATTACTTACTCAGTGAGAATAGAACTCAACTATCTCTAAAAGAAGACAACAAAACTTCTTCTTTAGAAGAAGCATCTTTAGCCTATAATCTGACAAAAAGATTACTGTCAGTCGCAGGTTCATATATCACAGAGGAATCTATTCCCGATATTATTCAATATATTGATACTGGTACTGGAGATTTTTCTACTCTCCCTAAAGCTGAATCCTGCAAAG	Mimiviridae
SAMN33050682_k141_344202	k141_344202	SAMN33050682	1014	TTGCCCCGCATGTGGCGATGAGAGCAAAGCTGCCTACACTGGTGGCCATATCGAGGCAGAGTTCAGCGAGTTCAAGGGACAGAAGACGAAGAAACCAAAGAAGGTTGAGGCTACGATGTTTCAAAAGCAGGAGTTCTATTCCGGAATGCTGACGCTGGCAGATCAACGCGGCAAAGTGGAAGGTTGGGCAGCTCACAGATACCGCGAGAAGTTTTCGGTATGGCCGAACCAACTTCATAAACAGCGTGGCCCTGTGAGTTTAGAGGTGCAGTTGTTCGACAAGCACGCACGCATCAAGTTCGCGAAATCGAAGCAGAAAGAGGCCGCACATGCGAATGCGGAGCGCATCTGTGCAAGCTGAAGAAGTAGCACGCAAGTTCGACCGATACCGCCGCGAGGGGAAGGCGTGGCGAGCCAGATGCCCTGTTCATAAGAGCAAAAGCCTGACCCTAGGCATCTATTCTGGGGACCGAGCGGTCATCCTGCACTGCTTCGCGGGGTGCGACCCAAAGGATATCCTCACCTCTGTTGGCCTCACGGTATCCGACCTGTATTACCAGCAACGCGAAAGGCTATCTCCTGCCGCGTATCGCGAGGCACAGCGCATCCGTGAGGCTAAAGAGCTACGAGAGTCCAATATCCGCATCGGAGAGCTCGTGCTGAAGTTTATCGAGCGGGGCTACACGGCAGAGGATAGGGAAAGAGACGTAAAGTGTGTTCTATCAGCAGCATGGGTGCTAAGAGAGAAGCAAATACCACATTGGGAGCGCATCTTTCGGCATCATTGGGAGCGCATCCAGGCGTCGAATCACTGTCGAGAGCGTAAGATGCTTCCAAACACTTAGCATTTGTGAGAGCGTACAGCAGCAGCTCCGATAACTTGCTTACAGGTATTGCAGGTGAACAGCTTAGGCGGACGGCCAACAGGGTTAGGATCTTTCTGTTGCAACTGCTCTGAGGTACTGCACGGGCCATCATGCCCGTCAAAGCGTGCGCAAGGCCAATTCCTGCACG	uncultured Caudovirales phage
SAMN33050682_k141_1005973	k141_1005973	SAMN33050682	1014	AACTCATAATTTTAGAATCATGAATAGTGCATCTGATGCGCTTATTTTAGGTAATGCTAATGAATTAATCAATCCTAATAGAGATATAGAACATCCTCTTATTTTTGAAGAGGGACCTGGATTCACTCAAGTAAATGGACAAATTTCGACTATCAAAACTATTCTTGAAATGATGAAAGCTAATCAGATACCTTTCAATATGATAACAGCAATTGCTCCATATAATGAAGTATTAGCTGATATGAATAGAATCTTCCAAGAAGTCTTCTATCAAATGCAGAAAAGCATTTTCATAAAGACAAACTTTGGTGTGTAGGCGATCGTGTAATGATGCTAGCTAATAATTATGATATTAATGTTATGAATGGAGAATTAGGAGAAGTATTAGCACTCAGCGACCAAGGAGTTACCATTAAGTTCAGAAATGAGGTAACCCATTTATTTAAATGGAGTGGTATTACCGACGTAAGAACTAAAATAGGAGATGCATTTGATAGTGATGTTGATTTAGAAGATACTGAATTAACTGTTGATATCATAGGACATGCATTTGCAGTTAGTGTTCACAAAGCACAAGGAGATCAAAATGCATTTATCATCATTTATCTTCCCACTAAGAATACTAAATATTCTACTTTTGTTAATATTAATCTTTTATACACTGCTATAACTCGTTGTGAAAGGGCAGTTTGGATTGTAGGAGAAAGAGAAACAATTGAAAAAGCTACTATGACACAACAAAGACACCGTTATGATATGTTAACTCCAAGAATAATTGAAATGAACGAAAATATAAAATGTTTCGCACCATCTTTAGATGGTAAAAGCGTTAAAAATGGTAAAAGCGAAAATAGTGCAGAAGACACAAACACATCACCTATAGATGATGACGAGGAAGCTATGTTAGAAATGATGAATTCTAAATATAATATATAATATCATTTCTCTAAATATAATTCCATTGAATTATATTATACTACATAAAGTAATGGAAACATATATCACTCCTAATCA	Pithoviridae
SAMN33050682_k141_738196	k141_738196	SAMN33050682	1007	CACATTCGACATTTCGCTTTCGATCTTGCAGCCGAAAAAGTCGATCTTGTTGGTGTTGTAGCTAGCGCCGCCGTCAAGGAAAATGGCGGTGCCGCGCGTGCTTTCCCAGCGGCAGGACACAAACCGGACGTTGTTGGTAAACTCGAAAGTATCGGGTGTGCCAGGGCCAGACTGCAAATGCGTCGCGGGCACCGTGCCGTCTGCCGAACCACCCCACTCGAAATGACAATTGGTCAAGGCGCTGTCGAAGTATTCTTCCAGCTTGAGCAGGCGACCAAAGCTGTTGAGAAAAAACACGTTGTCGATCGGGCAATACGAGCATGCGCTGTAGACCGCCAGATCGGAGGCAAAATTGCCGCCGTCGATCACCATACCCTTGACGTGGATACCGGATTTTTGCGGGCCGCCCGCAGTAATGCTGACCCCCGTCACGGTATACATGGCCTTGTTGGCCGTCAGTTGCAAAATGGTGCCCGTCGGAATGCTGCCGTTGTTGTGCGACCATCCGTCGCCTTCCAGCGTGACGCCGGCAGGAACCTCCCCAAGGCCCGCCAGCATGTATATCCCGTAAGGAAACCGGATGCGCGTGGCCCCGCTATTGATCGCGGCGACGCAGGCAGCCGTGTCATCGGTGCCGTAGGCGAAGACTACAGCTGTTACCGTTCCGACGGCGGGGGCCGCGATCGTCACCGTGGTACTGTTGGTATAGCCCGTAATCGTCGTGGAAAGAGGCGCGCCGGAAACGCCCGCGTTCTGGATCAGAATGGCCTTGCCGACATCTGCGGCGGTGAACGTGACACCGATGCCGGTTACAGTCGTCAGCGCGCCGGCGCCGATCGTGCAGGTTGCGTAGACCCCATTACCCCGCGCACCGAACAGAGATACAGTGACGTCTTTTCCGGCGCGTTTCCACCATGCGCCATCGGCACTCTGGAAACTGGAACCGTCGGCGAACGGGCCGGTGGCGCGAATATATGTGGCGCCGCCGCTATCACCTGCCGTGGTAA	Caudovirales
SAMN33050682_k141_226063	k141_226063	SAMN33050682	1006	GATCCTGCACTTTTTGCGCGTTCCCAAAACATTTTGAAACCTGAATATTGGAATGACCGGCTACGAAAGACGGCTAAGTTCATTCTGGAATACTCCGAAAAATATAACAGCTTGCCGATCCCTGAACAGATCAAGGGTGAAACAGGCCAGGATCTGGCTTTGTTGACTCCGCAGGATATCGTTCTTGCTGACCGTTGGTACCTCGATACGATTGAGGAATTCTGCCGACACAAGGCCATGGAAGCCCTGATCATGGAAGGTCCGGATCTGGTCGAAGCTGGTCAGTATTCGGAACTAGAGCGTCGTTCCAAGGAAAACATGCTGATCTCCTTGCAGAAGGACATGGGTACCGACTATTTCCATAATCCACTCGAACGTCTGCATCGTATGCGCGATCGCACAGGTATGACTTCGACTGGCTGGAAAGACATCGATGCAAAGCTTTATGGTGGTATGAACCGAGGCGAACTCTCGTTCTTCGCTGGTGGTCCAGGTACAGGTAAGAGCTTGTTCTTGCAGAACCTCGCGTTGAACTGGGTTCAGATGGGCTTGAACATCATCTACATCACGCTGGAACTTTCCGAAGAGCTAGTTGGTCTGCGTTTCGATGCGATGATTGCAGAAATGGCCACGAAGGCTATTTTCAAGGACATGGATGGGACCGCTTTGAAGGTCTCGATGGCGAAGAAGGCTCACACTTGGGGCAAGCTTCACATTAAGAAGTTCCCAGAAGCCGGAACAAACGCAAATGCGATTCGCGCCTATTTGAAGGAATACGAAATCCAGAACGGCTACAAGCCGGATGGTATCCTGATCGATTACCTCGATCTGCTTCACCCAAATAGTGGCAAGGTCAGCCCTAGCGACCTGTTCATTAAGGACAAATACACGAGTGAAGAACTTCGTAGCTTGGCTGCAGAATATAACGTTCTGGCAGCAACAGCTTCGCAGTTGAATCGTGCATCTATTCAGGAACAGTCATTCGATGCCTCTCACATGGCTGGTG	Myoviridae
SAMN33050682_k141_1004502	k141_1004502	SAMN33050682	1006	TGATTATTAAATCTGTACTTCTATATAATTTAGAATCAATATATCAGATGAATTATTCGAGTTATTATGGATATTGTTGTTATATATTAAAAATAATCATCTCTATTTTTGAAAACATAGTAGCAATACATCATATTCATATCATGGTGCTCCTGATAATGACAATGACAGTGATAACCTAATCCTTTGACTATTTTACCTTCTTCTGATGTATAATTTGCAAACTTTAAATAGAAAGCTATCGACTGCTGTCCAGGAATGCCGTAGACATCTTTAGAATATAAATAATTTCTATATGGTTTTAGTAGACCTAAAGATGTTTTACTATCAAAAGCATCAACATAACCTGAAGTAAGGTGAAAGTGAAAGGGGTGAGAATCTTGATTGTCTAAATTATGATATATCCATTTCTCACTCGAATTGTGCTGTACTGAAAAATTCATAAAACTATCATTCATAAATCCATCTATGAACCCGAAATATGTTTGACTCGGAGGGATGATTAAATGAGCTATATCATCATACATAATAATAGGATTTTCAGGATCAGTGGTACCATATTCAGGATACATTTGTTGTAAATTCATATCATAACTCATTATCATACAAGTGCAACTATCACTGCACTTATTTTTACCGTCACACTGACAATTACTTCCACATTTACAATCAGTGCAACATTTACAGTCGCCTTTCATATTAGAAGAACTACAGCTTCTCACACCGCTAGAGCTTCCCAAACTCTGACTTCCTCCACTAGTTTGACTTTTTTCATTGCTTTTACCCTCTTTATCAGTAATACCAGTCTTTTTACTCTTGACCTTTACACTAGTCTGTCTCCTCATTCCACATTGACAATTTGCGCTACACTTATTCTCTGAAGTGCATTTACAACTAGCTCCACATTGGCAATCACTACAACATTGACAATTGCTCATACTCATGGGAGCCATATCAGCAGCCACAGTCTTACCTAATAATTGGAGGAGATTCCATTTACCAGATA	Hyperionvirus sp.
SAMN33050682_k141_467002	k141_467002	SAMN33050682	1003	GCGTGAGCCCATCCGACGACGTTGCTGACCGGCCACACACAGCCGGGCTCGAAGTCGCAGATGTCCAGGTGGGGGTCGCCCTGCCGGGTGATGTACCGGTACTGCGCCTTGGGGAACCACGTCCTGGGCCAGGCACCCTCGCCGTCGCCGTAGGGGAAGATCGCGGGGGCGTCCTTGGGGATCTGGTCGGGCCGGATCGAGTCGTAGGCGAGGATCATCGGTTACCCCCTCCGGTGAGGCCCTGGACGCACCATGAGCAGTGGCAGTCGGGCTGGTGAAATGCCGGGCCGCAGGATCCCCGCGGTGCCTTTCACAGTTTTTCCAGCTCGCTGAGGGCGGTTTCCCACATCGGCCATACCTTTTCTATATCCCATTTCTCGGCGTGCAACCGGGCGGCTTGCCGGCGGAACGGGTTCGGCTTGGCGGCTTTCTCGAGCGCGGCGACCAGGCCGTTCACGAGGGGGGTGGCCCGCCACGCCCCGTGCGCCGGGTCCCACCGCGGCTGGCACGGCACCAGCAGCGTGTCGATGCCGGCCAGCTCGGGGCCGGTCGAGTTGTGAGAGAGGATGACGGGGGTGCCGCAGGCCTGCGCCTCCAGGCCCGGCAGCCCGAACCCTTCCCCTTCGGTGGCGTTCATCACCACGTCCATCGCCGCATAAAACCGCGCCACGTCGGAGGGGGTGTAGCCGCCGGTCTGGACCCGGTACTGGTCAGCCAGCCGCACCGCGGTATGGTCGAGGCCGGCGCCGCGCTGCGCGAGCATCCACACGTCCAGGCCGCCTTCCCACCGGGCCAAGCCGTGGATGAACAGCAGCGACTGCGGGTGTTTCCCGTGAAACCGCGCGAACGCGGCCAGCTGCTCCCCGTACGCCTTCCGCCACGGGTCCACGACGCTGGCGTTCATCCCGACCGCGATCCACCCGTCCGGGATCCCGTACTCCCACCGCAGGTTCGTCCGCTCCTCCTCGGACGGGGGGTAGAAGATATCGCGCGTGTCTATCCC	uncultured Caudovirales phage
SAMN33050682_k141_971307	k141_971307	SAMN33050682	999	GCTCTGCTCCAGGGTGGAGCGCATACTCTTGGTGAGTCTTGTCATCTCAGTGTCCCCTTCCCGGAACGTACAGTGCACGAGGGCGACCCTCGCCATTCTTCACACGCAGCATCTTATCTGTCTCACAGAGGCAGTTCTGAACATTAGAGAGATCAGGCAGCTTCACCCAGGAGGCCAGCACGCCTGGCTTCTTTAGCCGCTCCCTGATCTCGATAATCTCATCCAGACCCGCCTCCTGGGAGAGCGGATGGTTGAGGTCGCGCCCGGCTAGGCGGTTGAGCCCACGCCGCGAGCCAGGACCTAACGCCGTCCAGGTCTGGATGTCTGGAGCGTCAGATAGATAGCGAGTGTGCTGCAGATCCGTGACCAGTTGCCCTGACATGAATGGCCCCCAGCCAACAAAATGCGGCTGCTGCAGGTACTCCCAAACTTCCTGACTGCTATGGCCGTCGTAGTCTATGACGCCCTCTATACGGTCCCGCGCCTCCCAGAGGCGACCGATGACGATCTCCGCCAGATACCGGACCTTCTTCCAGTTGAAATAGGGCTCAGTTGGCGAGGACGCCGCACGAATCATGTAGGAACCCGTGGTGGTCTTGTTCCCTGCGTTCTGCCATACACTCAAGGCCCAGGTCAGGTCGCTGCCCTCGAACTGCTTCGGCGCAGAGGAACGGGCTGGGTCGAATTTCGGACTGTCGGGCCAGCAGCCCACGCCCTGGGCCGATTGATCGATAAGATGCTGCAGCGTTGGTGGCCAATTCAGCGTCCGTGAGATTGCCAGCATGGTCCATAGATACTGATGCGTTGGCCAGCGCTCGATCACATTCTCACGAATCCACCGCGTCACGCGATCCTGTTCGCGGTCAATATTTGTGAAGCGGAATTTGCGCAAGATAGGATCATTTGTAAGGTAGTCTAGGGTCCACTCTGACGAGCATTCACCCAGGGCGTTGGGCCACTCTGCAGCCCCCCAGGCTGCATACTGCGCTGGGCTTAGGG	Rhizobium phage RHph_TM26
SAMN33050682_k141_895863	k141_895863	SAMN33050682	998	TAGTTATTGGTCAGTCGGGAAGTGGTAAATCCACTTCTCTGCGAAACCTAGACCCGAAAACCACGTTCGTCATTAACGTGTTAGACAAGCCGTTACCATTCAAGGCTTTTAGAAAAAACTATCGCCCTTGTACAAAGGAAAACAAGGGGGGGAATTACTTTGTGACCAATGATTGGTCGCATGTAGTGAAATGTATTGAGATGGTCAACAAAGAGCGTCCAGAAATTACAACGCTCATCATTGATGACTGGCAATACATTCTTTCGTATGAATTTATGCGACGTGTGTCAGAGAAAGGGTTTGATAAGTTTTCAGAATTAGCAAACCACGGTTGGTCAACGATTAACGCGTGTTTAGGCACACGTCCAACGCTGACAAACTTTATTCTCTCGCACAGTGATGTCGATTCAACAGGACGATCGAAATGTAAAACAATAGGAAAAATGCTCGATGAAAAAATCACCATCGAAGGATTATTTACTACTGTGCTGCATTCGCGTGTTATTGACGGCGAGTATAAATTTCAGACGCAATATGATGGTGAATTTTTAGCAAAAAGCCCGATGGGAATGTTTGAGGAGCATCTTATACCGAACGATTTAGTTTCGGTAAAACATGCAGTCGAAACTTACTTTAATGATGAGGAATAATCACATGAGTTTTTGGGAATCAGATTTAGGAGATGTAACAGGTAAAGCCGAAGATGCGTTTGCAAAATCATTCACGCAAATACCTGATGGAACAAAAGCGCTAGCAAAAATAGAAAGCTTCACTAACCAAGGCTATAAAGATTCTGGTTTTAAATACCTTATCATTGAATGGGTATTGACTGACGGTGACTTTAAAGGCCAAAAAGTACAACAAAAATTAAAAGTCTATGGCGGTGACCAATACGACAAAGACCCTGCAAAAACGCGTCATCGTGCTTTGAATATGCTTAAGCTTTTGTATCAATTATTTAACATAAAGCCTAAGCACACGAATCCACCCACCGACCA	uncultured Caudovirales phage
SAMN33050682_k141_339856	k141_339856	SAMN33050682	996	CGAACGTCTCCAGGCGGGCGCCGCGGGAGCGCTCCCATCCGGGGAGGCACACGATCGCCTCGATGCCATCGTCAGCGATCATCTTCACGTCCTGCGCGAGGCACTGGCCCCATGTCACAGAGGGAGCGCTGCTCAGTGCGCCGTCCGGGCTGGCCATAGCTTCGGCACGCACGATCGGGTCGTGCAGGTCCGCCGGCGGCACGACGTCGTACCCGCGCGCGAGCAGATCCGTCTCGGCGGCATCGAAGGCGGGGAAGTTGAATTGCGCGAACCCGGTCATCGGACCGGCGAGATAGACACGCATTCAGGCAGCCCAGCCCTCAGCAGCCGGATCGCATGGCAGCACAGCCAGCCGGAAGCTGTTGGCGTTCTCGGGAGTGTCGATCCAGAATGCCAACTGCGGAGGCTCCGGGCGATAGTGGCGCCCATCCGCGAACTCGCCATATCCGCACAGCGACCCGTTGACGGTTGCGCCCGGCAGCGATGAGTACTGGTGCTTATCGCACACGAGCAGCGTGTCGAACTGCGCGCCGCCGTTCAGGAGCTGCTGGCGTCCGAACATCACCGGGCGGATCGGTCCCGTGATCTGCTCGCCGCCCTTGAACTGGTCACCATGCTCAAAACGGTAGGTGTGCCCGTAGACCGTCTCATAGGCGGCGCGGGCCTCGCTGATGTTCCAGGTGATCCGCTCGTCTGACCTCAAGCTGCGCTGCACGATCCTGGCGAGCAACCAGTCATAGTTCGACCGGACCGCGTTCTTTGCCTCCGGCTTCCTTGATGTGCGGCCGTGGTTGCCGACCACCACCGGCACATGAACCCGCTGGAAGTGATCCGCCAACGCGACCACAGCGGACGCGAGTTGATCGGACCAGAAGTCGATCGTGTCGAGCATGTGCTGCCCGTCGTTGGTGCGCGAGAGCTCGTCATGGATGTTCCCGGACACGAGATCGCCGCCGAGCCAGAGGATCAGCCCGTCATAGGACAGTCCGGTGATGT	uncultured Caudovirales phage
SAMN33050682_k141_1001967	k141_1001967	SAMN33050682	995	TCTCGGGCGTGCGCAGCGACGTGGCCGTGAAGATCTTCGGTGACGACCTCGTCATGCGATACGAACTCGGTCTGAACTCGCTCACCACCTCGCTGTCTGGTCAAGCGCTGATCGACTCCGTGATCGAGCCGCTGCTTGAGACCGCTGGCGTCGTGAATGCGATGGTCCACCTGTCCGCAACCGACCCAGTCACAGTTGGCGTCGTGTCCTCACCACGCCGCTCATTCGTCGAAGACAACCGCGCTGGTTACTTCTATGACACGAACGGAAACTTCGTCTCCCTCATCTCGGGCGTCTCACCAGACGGCTCGCTGAAGGAGAAGACCGCCATTCAAGCGCTGATCGACCGTCACTGGTACGGCGAACCGCTCGAGTACGTGGAAGGTACTGGCTCACAGATCTGGGCACGCATTCCAGATCCAGGTCTGTTCCCGAAGGACGACTCCCGCATTTACGCAGCCACCGTGCCACGCACGATCGATGGCGTCACGAAGTTCCCGCCAGGCGACATCGGTTCCGGCTTGCAGCCAATCGCTGAGCAGGATTACTTCGCACTGCGGTACAACCGCACGATGGTCGGCATCGGGAACGGCATGCTGAACGTGCTGAACGCCCCACCAGTCGCTAGCACCTTCACTGGTCGCGAGACGTGGACCGTTGAAGTCGGCGCCGACGGCGAGACGTACACCGTCCGCTCGAACCTGCGCGGCACGTTCCCATCTGGTGCCATCGGGCCGAACGGCAACCCAGAAGTGTACGACATCACGCCAGCTGGGTACAATGCCAGCACCGCGTTCTTCGACATCCAGCACGGCATTCCAGCGCTCAAGGCGTTCGAGCCAGGCGACGCGTTCATCATCGACCTCGACTACACCGCTGGCGTCTGCACGACCACGCTGGCGAACGCGAAGCGCACGAACGGCACGAACTTCAACGCACAGAGCGTCATCAACCTCAACGGTTGGTGGGAGCTGATCGGGTACGCCGAGCTTGAC	Ralstonia phage RsoM2USA
SAMN33050682_k141_851116	k141_851116	SAMN33050682	994	ATCCATGATTGAGCGGCAGGATTCGCAGGACAAAAGTATTGAAATCTGGACGAGCTACGTTTTGCAGTTTGATGACGCGACGCAGGCGGCGGGAATTTATTGCACGACGTTTTCACCGCATTGCCGTCCGGGCACGGGCGAGGAAGACAGCCCGGATTATTTCGCGAAACATTATCTGCTGGATTACGCGCACGGGCGGCCGCCGTTCATCCAAGCCCGCCGCCAGGTCGAAGGGCCGAGCCTGGATGATTCGCGCGGCGTGGCGGAGATGGTGCGCAGCGACCAGACGGTGATCAAGAAACTCACGGATGCCGCCGTGGCGCGCGCGCATCTGGAAGTGGATCCGCCACGGGCGCTCATCGGCGCGGGTTGGACACGCACGGGCAACCAGGTGAACGTGCCGGGCAAGCTGATCGAGAGCATGATGCCGGGCGCGACGGTGCAGGACCTTGGCCCGGCGCGAGGGAATCCGGCGATCGCCGAGGAGGCAATCAACCGCATTGACGGCAACGCGCGCCGGCGGTTCGCGCTGCCTAACAACACGGACGGCCAGCACCCGATGATGTGGCAGATGCGCCAGATGCGCGCGACGAAACGGTTTCTTGGCGCGTTCGAGGAATGTTTCTCGCAGCTCGTCATTCTCGCGTATCAGGAACTGCAACCGTGGGAGCTGGCGGACATCATCGGCCGTCCGGCGCAGCTCACGGTGGACGATGTGCTGAAGCATCGCATCACGCTCACGTTCGACGCGCGCGGGATGGACACGGACTGGACGCAGACGGTGCTGGATTTTGTCATCAAATTGCTGGGCATTGACACGGGCGGTTTGATGGACCGCGGGCCGATCATCCAGATGGCGCTGGCCTACATTGACCCGACGATCGTGCAGGGCATCATGCGCAGTCCCGAAGGCGCGAGCGCGGCGATCTACAAACAGGTGGAACAGGCGGTGAACAGCATCATGATCGGCAATCCGCCCCAGCTTTCCGAGAAC	uncultured Caudovirales phage
SAMN33050682_k141_546854	k141_546854	SAMN33050682	992	CAGACCCGCACCCAGCAGTGCACGAATCGTTCTTCCGAGAAAATGGCCGATCGTCGAGATCGCGTCGGTGTTTTGTGAAATTAGATAGAAACATCCAATTACAGCCAATGTGATCGATGTGGGGAAGACCGCTTTCAGGATCGATATCTTCACCCCGTTGCCAAGCAGATAGATGGCGTAGAAGTGAACTAGTAATGCGAGAATAAGCAATCCCGCCACGCCAATTGTTAGCATCATATTTTTGTGCTCCAAAAGTTAGAATCTTAGCTAAGCCTTCTAGAGCATCAAAGTCTAGCAGGTCCATACGGGGTTTACCCCCATCATATTTCATACCACTAGGCTGTTGGTACTGATCGCCTTTGTAGTCTTTAATATCTTTTTCGTTAAGCATATTTCTTTTTTAGGTAAGAGAGAGATACTGGCATCAGGTCAAACGCACCATCCTTAACTTCATGAAGCATTAGGATTCCTCGCCAGTGCTTGTTGCCTTGTGGTCCCATATAATCTTCATCGTGCTCGTAGCAGCTTCCTGCAATGACACTAGTGATCGCGGTGCCATCTGCACGATGGCCCATTGCAATCTGTAGGCCTTGTTGGTGCCCAGCAATACAGGATTGGTGCTTCTTAGTAAGCTGAGCTGCAGCCGACGCACAAGGCCGACCAAGAGCACCAGAAGTAAAGTAGTGACTGTAAGCCACACCGTCGATAACCACAACCTCAAGGAACTCATGTACGTTCCAATCTTTCTCATATTCTAAATCTGTAGTAGAGAGAATACCTTCAAGCTTAGCATCGTTGTTTACTGCTTTGTTAATTCGGTTCTCATGATTTCCAAGCAGTAGCTCCATGACAGGTTTATACTGTTTGTGGTGGTTTTTTGTAGCAGATTGGTTATATGTTTTGATAGGTTCCAGCAATACGTCCATAGCTTTTTTGGTCGCATTGACGTCCAGCTTGTAGCGTTTTCCTTCATATGTCTTTTTACCAATATC	uncultured Caudovirales phage
SAMN33050682_k141_420679	k141_420679	SAMN33050682	984	CCTTCCCGGTGCCCATTCCCTCCGCCAACTCATTCCAGGCGGCAGACGTCGTCATCGGCGAGGCAATGGATCTTGACGATTACAACGCCCTCTCCAAGGCAGTTCAGCCTCTCATGGACAAGCTCACCGAGCGCACGACCGGTGACGACCCAAAAAAGCCGTAGCGCGCATCGCGCAGATCATCGTCTACCGCTATAACGGCGGCGCGGAGAAGCTTCAGCCGGAATACCCCGAAGAACTCCCCCCGAAGATGATGGTCTACCACTATTTCGCCCGGCACCGGGGCTGGACCCCGCGCCAGGTTGATGAGCTGGAGATCGGCGAACTCGAATGGCTTGCCCTTCTCGATGAGGCATTCGGCATTGCCGAGGAAAGAATCCGCAGGCAGAACAATCTAGGGAAGTAGTCGCGAATGGCACGAATCGTCTGGCACAGCTGTTCTCCCTGGGCCGCTTCGGGGTACGGGGTGCAGACCCAGATCTGGACCCGGCGCCTGAAGGAACTCGGCCACGAGGTCATCATCAGCTCGTTCTGGGGCATCCAGGGGGGTGCCACCCAGTGGGAGGGCATGACCGTCCTCCCCGGCTTCGGCGGCGCGTACTGCACGCCCTCGCTGCACCAGCACGCCAAGGCGTTCAAGCCCGATCTCGTCATCACCCTCGGGGACATCTGGGTGATGGACGCCAATCTCCTGCGGGAGCTCCCGGTGGCCCACTGGCTTCCCTCGGACTCGCGTCCCATGTCGAGCGCCGACCGGGCTGTCGCGGAAGCCTCCGGCGATGAGCTGATAGCGATGAGCAGGTTCGGCCACCAGCGCTTCCTGGACGCCGGCTTCGCGAACGCCCTCTACGTGCCGCACGGAATCGACACGGAGATCTTCCGGCCGCTGGACAACGTGAAAGAATTGCGCGAAGCCTGCGGTCTTTCCGAAGACCATTTCGTCATTGGCATCAACCAGGCCAACAACGACGCCATCCGCAAGGC	uncultured Caudovirales phage
SAMN33050682_k141_542507	k141_542507	SAMN33050682	983	TCGAGGAACGTCATGGTCAGTTCGCGGTGCTTGATCTGCTTCAGCACCTTCGTGCGGAAGTTGTACTGGTTCACGTCCTCGTATTCGAAGTCGACCTTAGGACGGTCAACGGCCTTGATCATGAAGACGAACTGGTCCTTCCACTTCGCGGTCGTGGCCTTGAACTGCTCAAGCACTTCTGGCTTGAATAGGAACTCGACACGGAACAGGAACTTCAGCTTCGGGCGATACGTCGTGTCAGCAAGCGAAGCAGCGTACGAGGTGGCGTACCACGAGCCGTCATTGCGATTGACTGGAGGATCTCCGCTCTGACCGAACAGACTCTTCAGTGCTGGGTTGATCGTACCTTGCGAGAAGTCGTCAACAGCAATGCCGAACAGCTGGGTGGCTGTCCGTTCAGCGCCAATACCTGAGACGTGGGCGAGCTTGGAGATGTCTGCCATTACATGTTCGATTCGTGGTCTTGCTGGTCGGTGCGACCCTTCTTCACACGAAGAATGTTCTCATCACGCAGCATCTCGATGCTCTCTTCGCCATCGAGGAATTCGTTCCAGATCTGAGCTGCCCACTTCTCCATCCACTTGGAGATGTCCTTGAGCGAGCGGCACTCATCACCGAGCTCCGAGCCGTCTGAAGCGCGGAATTCCAGTGGTGACTTGGTGACGTCAACCCAGTACGTGTACGAGCCACCGTTGATGCCGATCGGCTGTGGGAGCGCCTTCAGCTGACCGAGTGGGCTGTGGTCTTCCTTGACCTTTGGCTTCTTGATTTCGTCGAGCAGCATGTTCGTTCCTTACGCGTACTGGATGAGGTCCTTCCAGTTCGGCGCGCCGGACCGGACAATGTCGAGACCCTTGGTGAACTCACGCATCGTGACTGCATCAATCTGACCGCTCTTGTGCATGACCAGCAGGTGGTCAAGCAGTTCCTGCTTCTGTTCGATTGGCACGTCATCACCACCCAGCGTTGGGAGGATCTTCTTC	Ralstonia phage RsoM2USA
SAMN33050682_k141_241272	k141_241272	SAMN33050682	983	TAGCGCTCATCGCCTTGGTGAGTGGATGCGGACCTGTGTTCGCGGCAGATCAAGGGCTTATTGCGTCCGGCCATGTGATCGGCAATGGGTCGCCATCGACGCGGACGCCAACCGACGCGACACTAACGAGCATTTTGGACCAAGCCATCGGTTCGACGCGCGGGTCTATTGTTGAGCGTGGATCATCGGCGTGGGCACCAATCACTCCGGGGACATCTGGTTATCCATTCGTTTCAAACGGGGCGTCTTCTGATCCCGCATATCAATTACTGACCGGGGCAGGGATTGCGGCGGCGACGGTTGCCAACTCGAACCTTGCTCACCCCTCCACCACAGTCAATGGCGCCCCCTGCACGCTCGGTTCGACATGCACCATCACCGCAACTGCCGCAAACGCACTCACCATTGGTACGCATCTCACTGGCGGCAGCTACAACGGTTCCTCAGCGGTAACGATAGGCACAGACGCCACCTCAGCCAACACGCCCAGCACCATCATGGCGCGGGATGGATCTGGGCAGGTCGCGGCAACGACGTTCACGGGGGCGCTGACCGGCCATGCGTCGCTTGATCTGGCGGTTTCTGCGCTTGGCACAGGTGTCCAGACAGCCTTGGGCGTTGCGACGAATGCGAACGGCGGATCGGCTCTCGTTGATGGCTCTATCACCACAGGGAACTGCCTCAAATGGGGTCCAGGAATCGAGGACGCGGGCGCTGCATGTGGCAGCGGATCAGGTGCCGTTACCAGTGTCGGGCAGACCTTCACCGGGGGGCTGATTTCTGTTTCCGGCTCGCCTATCACGTCAAGCGGTACTTTGGCCCTCACTGTGGCCGGAACTTCGGGCGGTATCCCCTATTTTAGCTCGTCCTCGGCATGGGCGTCCAGCGGGGCGCTCACCGCGAATGCACCCGTTATCGGGGGCGGGGCGGGCCTTGCGCCATCATCGGGCAGCCGGTCCGGGAACACAACGGTATTTGCAACG	uncultured Caudovirales phage
SAMN33050682_k141_1053563	k141_1053563	SAMN33050682	981	AATGAGCAAATCTCAAACTGGTAAAATAAAATCAGAAGAGACTATTAAGAAGTATTCCAAAACTAGAACTGGTATGAAGACTACTCCATGTTCTGAAGAACGTAGGGCAAATATAAGCAGAGCCAAAAAGGGAAAACCTAATGGTTTGCTTGGAAGTAAACGATCAAAAGAAACTTGCCAGCGCATAAGCGAAGGCCAAGCAGCCCGTAATTATACTCATTCAGATGAAATCAAACTTCATCTTAGTGAGTTGAAAAAAGGAAAACCTTGGACCGAAGCAAGACGTTTGGCATTTGAAAATAAGAGGAAAATAACATGAAACCTATGGACTTCTCCCGTTTTAGGAAAGATATCAATAAGAGCCTTGACGGAATCTCGATTGGCTTTAACGATCCAATCTATTGGGTTAGCACGGGCAACTATGCGTTGAACTACGCAATTTCCAGCGACTTTAACAGGGGTATTCCTTTGGGTAAGGTTACAATGCTTGCAGGCCAGTCCGGTTCGGGCAAGAGCTATATCGCTTCAGGAAATCTTGCGAAGAACGCACAGGAAGCTGGATATTACGTCGTAATTATCGATTCCGAAAATGCTTTGGATTCGGACTGGTTGAAGGCACTCGGTGTCGACTGTTCGGAAGACAAGCTTTTGAAGATCAATGCGGCAATGATTGATGACGTCGCGAAGATTATTTCCGACTTCATGAAGGATTTCAAATCTACCTACAAGGACACAGCTCGCGCTGATCGTCCGAAGGTTCTCTTCATTGTTGACTCGCTTGGTATGCTTTTGACACCAACCGACGTTAACCAGTTCGAAGCTGGTGAAATGAAGGGCGACATGGGTCGCAAGCCTAAGGCATTGAATTCCTTGGTTCGTAACTGCGTCAACATGTTTGGCGAATGGGATATTGGTCTGGTTTGCACCAACCACTCCTACGCTTCCCAGGACATGTTCGATCCAGACGACAAGATCACTGGT	Caudovirales
SAMN33050682_k141_277747	k141_277747	SAMN33050682	971	TCCGGAGAATTTGGGTTCGGCTAATAGGCTGGATAAGCTGGCTCTTGAATATGGCGTACCGACAGTAAACATCGATGCCGGTGGCGCTTTGGGTGCTGGCGTCCTCGACGCTATCGAAGACCTCTGGTATGAGGATCAGAGACAGCAGAGTTACACAATGTATCTGATCGATGGTAGCCATGTTCGGGATGTGGACCGACGAGCCTACATAAACTTGCGAGCCTTCGGCTTCGGGGACTTGAAACGTCGAATGGCTGCGGGTGAAATTGATCTGGATGAAGATGACTTTCCGCTGCTTGACGAACTTCGTGGTATTCGTGCCAAGGTGGTCAACGGCTCAGCGTTGCAGATCGAGAAGAAGGAAGACATGAAAAACCGTGGAGCAAAATCACCGGACCGCGCTGACGCTGTTTGGTACTCCACGATCGACAGCTACGCGTTGGCGATGGGCGCACAGCCGGGTCAGCACTATGACCTTGATCCGGAAGATTACGTAGACACGGAACTCGAATTTTATCGCGGCTCCCAATACGGCTGGTAAGAACACTTTTATCGGTTGGGATTCCCAACATGCTAATATGGAGAATACTCCAGAAAGCAGGTAAAAGTGGTAGCATTCGATCCCGAATATGGGTTCATGGACGAGGAATTTGCCTCGCTTCGTGAGGAAAACGTCGTAATCCGTAATGAGCTTGCAATCTTGCAAGAGTCCTTTGACGATGCTGCTGCTTCCGTTTTGCGTCTTCGCGATGAAGACGAAGGCTGGCAGATACTCGGACAGATCAAAACGCAGGACGGGTTCGCACGACAGACCGTGTTGAATGTTTCTAAAAAGGCAGAAGTCCAATCCATTGGTAACCCACTTCTGAAGCACGGATTTGATCTGCGGTTCAATCCCATATTCTCTCGTGGTTTCAAACTTACTACCGAAGACGGTACGGATTTGAAACCCCGGCATCAGGCTAAGATTG	Amigovirus
SAMN33050682_k141_733770	k141_733770	SAMN33050682	969	AGACTCCCTCAATTACGGTTCCGGTATGCACGCAGGCATGGCATCCTGGTACCTTGACTTCGCTACCAACTCCTACAACGACAAAGGCAGTCTCGACAAAGCGTGTGCCGCCATTATCAAGCATTTTGAAGAGAACCCACAGGATGGTGAAACCTTCCGCACCGTCGACCGCGCAATCGACATGATGGTTCAGTATGCGAAGAAGCACGCGGTGGAACCCTTTGAGATTCATATTCACGACAGCAAACCTTGTGTGGAAATTCCGTTCGCAGTCCCCATTGGTCAAATCGAAGACCTGCCGATCATCTGGACTGGTCGGATAGACGGTGTGATCAAGTGGGACAAACTCCTGTGGATTTTCGACCACAAAACCACAAGTATCTTCGGCCCAACCTATTTTGAGCAATTCAAGAACGCGTCTCAATTCATCGGCTACTGCTGGGCGTATGAACAAGTGACCGCCCAGCGGGTGCATGGCGTCCTAATCAACGCCCTTGCTCTTCGCAAGATCACAAAGAATGGAACACCAGTCGAGTTTGATCGGCAGAGGATTGATTATAACCGCTATCAGATTGACGAGTGGCAGGTTAACACCATGCGAATCATTCAAACCTTTCTCGGTTATGCGGCAGACGTTGGTTTCGACGAACGCTCACAACAAAGTGCCGACACCTTCCCCATGCACTCCGCCTGGTGCCACAACAAATACGGCACCTGTCAGTACTTCGAGGTCTGCACTTTGCCGAAGGCCCAACGCCCCACGCTACTCAACAGCCGTGCGTATGGGGATGTGACTTGGAACCCACTTGATTAATTTATGAAATCCATCACCAACATCGACCCGAACGAACAATTCGGTCTCCTGCTCCAAGGTCCACCTAAGACCGGCAAAACCGAACTAGCCTGTCTCTTCCCCCGTCCGTGGATAGCCAACGCGGACTCTAACCTAGCCGGCTTCGCCCGTCGTTG	uncultured Caudovirales phage
SAMN33050682_k141_940290	k141_940290	SAMN33050682	968	CTGGAAGCTATAGAGGAACTGACAGCGATGAAATATCCATACCGCATAGAAGTGTATTTTGAAGAGGCCAAGGACAAGTTCGCGGTCATCCAAAAGATCAATCGATTTACGCTGCATGAGTGTCAGGGCGAATACGCAAAAGCCCATATTAATGGGAAGACCGATTACACTTACGGCGCACAAGCTTTCATTGGTGTAGAACTTATGTTTGCCTCGCATAGAGATGCAGTTCATTTTAAGATGGGATTTGAAAGTCATGGCGAAAGAATCAAAAGCAAAGTCCTCACCCCCTGCGGAGAAGAAGAAAAAGGAACATAAGCTCGATCTATTTGCTGATGTTCTACCAGCACTTTATCGCGGTGACATGGACTATTATGGCCGTTTGACTCCTGAGTTACAAAAGGAAGTCAGCCCGTTGATTTTGATGCGCTGGGTCAGCCTGAGTAACGGGCTTGAATCAATCGCTCCGGGCTTCGTCAATAGCGAAATGAACCAGCATTTTTGGAAGATGTCTCGCCATCCTGAATTGTTGTGGAAGCTTTTGTGTACGATAGCTTCAACGTTGAGCCCTCGCACACCGCGTCACACTTGGATGATGCCAAAGCGCAAAACTTCGAAGACTCCCATTATCGATAGATACTTAGAACAGATGTATCCGCTTGCCAACGAGAATGAGCTTCATATCGTAAAGGGCAAGATTGAGGACGAAGAGGAAGTTCGTGATCTTGTTCGGCAGTTCGGTGGAAGTGATGGGGAGATAAAAGACATTGTTAAGGAATACAGAGCGAACTATGGCAAGGAAAACCAAGAAGGTTGAGCCTGAAAAGGTCGAACCAATCAAGTTCCATTGCGAGTTCTGCAAAAAGGATTTCGTTAGGGAGACCAGCCTGATTGCTCATGCGTGTGAGCAAAAGCGACGTTGGTTGTGGAAGGACGAGAAATATTCGGTCATGGGCTTTCGGGCTTAT	Agrobacterium phage Atu_ph07
SAMN33050682_k141_919531	k141_919531	SAMN33050682	968	GTCCAAAATGACTTTCCTCTTGCACTTCGCTTGGCTTGGCAGGGCTTCAAGAAAAACGATGCCGTGGTCACAATTGGTGTCGATCAGGGAACCCTCAAGTGGGTTGATGTTCGAAGCTGGTCCAAGGAAAATCTCTTCAACGTAAACTTGCGTGAAGAGCTGGCCAAAGGCATCGACAAGCCCGTCAACTACGACACTGTTTTCGCTACGATTCATGATGTGGGCATGAAAGACTTCAAGCGCCGCAGCATGAGCGAGTTCGAATACCTGAAGAAGGAAATCCCGGCACCTATGTGGTTGACAATACTGGCATTCCTGTTAAGCTTCGGTGGCAGTGTTGGATTGGCTGTTCTTTTCCACGCTATAGACTTTAACCCCTTCGCAAATGTCAGAATCAGGAGTAACTAAATGACAGACGCAGTAGTAGAAAAGTCCGGCTTTCCAGTCGGTAAGATCATTGCAGCCGTGTTCGGCGGCGCCATCATCCTCGGCATTATTATGCTGGTGAGCCAGTATTTCAGCTACGCAAATACGGCCGTGGACTACGAAACCAAGATCGACGCGACGGTTTCGTCGAACAAGATCGAATACAATCGGTTCACCCGCACGGTTGTTGATTCCCTGGGCGTTGCCCAGGAATACAAGAAGTCGCTCACGGATGTGATCAACGCGGGTCTCCAGGGTCGCTACGCTGGTAAGGGCGTCGGCGGATCGCTTAGCACTGCAATCCACGAAGCTTATCCGACGATCTCCGACACGATGTTCCAGACCGTACAGCGTCAGATCGAAGCCGGCCGCATGAACTTTGCGGATGAGCAGAACAAGCTGGTCGACCAGGTTCAGCGTTACAAGGCATTTTCGAAGAAGCCGTGGACCGGCATGTGGCTCCGCTATGCGGGTTACCCCACGCTGGATCTGACCAAGCCCGAATATAATCCGATCGTTTCCGCACAGACGAAGGAATCCTT	Agrobacterium phage Atu_ph07
SAMN33050682_k141_1012875	k141_1012875	SAMN33050682	967	AAGTAATACTACTCGTATCCCAATGGAGATTATTCCTAACTTTAACTTTAATCTATTTCCGGCTACTCCAGGTGGTCGTCCTATTCAATTATCATACCAACCAAAGATTAATCTTGGTGTGATCTCTCTCTGGCCCACTCCTGATGCAGACGCTGTATCTAACAGTACCGTTAACATTGTTTACCAACGTCCCTTTGAATACTTCAGTGCTTCAACAGATACACTCGATCTACCAGAAGAATGGGTATCCCCAATCATCTATGGTCTTGCTGTACGTATGGCTCCTGAATATGGTGTTCCTCTTGAGGACCGTAAAGTTCTAGCTGGTGAAGCTGAAATGATGAAACAGAATGCTTTAAGTAATGGTACAGAAGATGGTTCTATGTTTATGCAACCTAACTGGGATGGTCGTCAGTAATCATGGCTTACACGAATAGCCCAACTAACTCGACCTATAAAACGGTACCATACGATTTTGAGCAAATGCCCAATATGCGTGATGGAAGAGTTAACTCGATACAACGAGATGTTCAGGTTGTTAATATGTATTATGACCAGGTATCTCAACGTAACCAAGAACGTTGGTGGGCACTTAAAAAACGACAAGGTCTAAAAACTACAGCCTTATCTTTAAACAAGATTACAAATACTGATCCAATTAATGGTTCATATTATGATGCTGATTCTAATTATATTTACTGGGCCGTTAAAGGCAAAGTGTATAACATGAATCTCGCAACCAATGCCATTACTAATATTTATAACTTTGCAGCATTAACAAATACTCTTGTTGGGTTTGCTCCTTATCAATTAGATACTGGTGCTCGATATGTTTTATTTACTAATGGTGCTCAATTAGTTTATTCAGTAGCTGGTAGTGGTACGGCAACCAATGCAAACCTTAATGCAACTATTGCCACTACTCATCAACCATTTATTGTAACTTTAGATGGTTATGTATTTTTAG	uncultured Caudovirales phage
SAMN33050682_k141_110811	k141_110811	SAMN33050682	966	TGACATCTGTGTCGGATGGCCTGGACGCGCTGATCGATACGGTGACGGATACCGGGCAGGCAGCAACGCAGGCCGCGCAGGACTGGACGAGCGCGCAAACGTCGCTCACCTCAGCCTCGCAAGCGTTGCTGGTGTCGGGGCCCGGCGTATCGCCGCAAAACGCCTATCTGGCGGCACAGCAGCAATATGAGAGCCTGTTCCAGTCGGCGCAGACAGACCCACAAGCCGCATCCAGCTTCGCGAGCTTCGCCAACACGTTCCTGCAGGCCTCGGAAACCTACAACGCGACGGGCGGTCAATTCTCCGCCGATCAGGCGATGGTGCAGAGCGATCTCGCGTCGCTTTCCACGCTCGCCGGCAATCAGGCGTCAGCGGCCACCGACCTTGCGACGCAAGCCGCGGCACAGCTCGACACGCTGAACGCGATGAAGGACCAGCTCGCGTCCGGTGCGCCAAACCTGACCGTGCTGCAGCAACAGCTTCAGGTTCAGCAGGACTTGAGCGACACCATGGAAGCGGTGCTGGAACAGCTCGGCGGTCATCGTGCGGCGGGCGGTCCGGTGATGGCCGGAAAGTCCTATCTTGTTGGCGAATATCGCGCCGAAATGTTCACACCTTCCGCGTCCGGCTATATCGCGCCGCAGGCGAGCGCCGCCCATGCCTTCGTCGCCAACGACAACAGCGCGCTTGTGGCGCAGCTTCAGGCCTTGCGCACCGAACTCAAATCGGCGCTCGGATCGGCCGGTGGCGACAGCGTCTTGTCCGCGCTGAAGCGTGTCGAAGCGGTGGTGAGCAAGTCGGGCGGTGACCAGACGACAGCGCTGAAAGCCGTGCGGCTGGAAATGCGCCATGCGACGAACACGCAAGGCATCAACCGCAAGCGCCGGAAGCAAGCCTGATGTTTGAAAACGGTCTTGCCGTCGAAGCGTTGTGCGATGTTGACGATGCCTCCACGCCGTCATCGTT	uncultured Caudovirales phage
SAMN33050682_k141_599637	k141_599637	SAMN33050682	966	AGTCCCCTTCGACTGGAGAAAGGATTCCACCTACATCCACTTCTTCAACGTCGGCACCCCGAGCAATCACCCGAAGGACATAAACCCTCTCACTCTCTCCACGTGGACTGAGGAATTCAAGGCGTTCCACGACAAGGTCCAGTACCTCAAGGGGCAAGCGCAGATGATCACCATGGCGGCTCAGCAATACAAGACGAACTTCCACAACTCGCTCTGGATGAACTTCAACTCGCGCCTCAACCGACTCATCATCAACCGAATCGCCGACGACAACAACGAGTTCGACGGCGATCTCCTTCGCACGTTGCGCGCGAGCATCCGTAAGCGCGCGGTGCACAAGCCCGTGGAGCTCGGCGCCGACCACGTGGCGTTCGTCAAGTCCGTCCGCGAGGAGTTGCTCGCGGGGTTGCTCGAGCCCGACGAGGTCATGTGGGACAACTGGGCGGAGAAGAAGGTAAAACACGGCTCCTCGGAGGACATCGAGCGCATCATTCGCTTTCACGCCCACGTTCGAAACGGGCTCCGCGAGTTCGACAAGACCTTCTCCCTCGCCCCGGTGCACGGCATCGCGAGGCGATGCGTGCGCATCGACAAGGTTGTGTTGTTCGAGCTGATGTCCCGCGCGGGCCTCTTCGAGGGCAACATAAAAGAATTCAAAGATCGCGCAGATGAGTTCTTTGAGAGCGTCTTCAAGTGGAAGCGCCAACCCGGACTCACCTTCACCAACCTCGTCGACACCGACGGCGTCTCCATCATTTTCCACTTCTCCCGCGAGAAACGCGAGATCCCCGTCGCGGGGGCTCCCAAGAAGAAGTCCAAACTCAAACTCGAGCGTAACCCCCAAGACGTGGGGGTCGACACCGGGCTCGTGAATCAGGTGTTTGCCGCTCGGGAGAACGCAAACGGAACGTTCACCCGATGGGTTTTGAGGAAGAGCCAATACTACGCGAGCGCGGGTATCTCCCA	Marseillevirus LCMAC101
SAMN33050682_k141_109532	k141_109532	SAMN33050682	965	ATTCTTAGCACCAACAAGAGCTTTAAAAGCAGCATCTGCGTAGCTTAGGACTTTCTTTGATTCTACTTTACCAGAACCTAGATTCTTAAAGGCAACTTCTAGTTGTTGGTAAGGCTTACCTGTCTTAGAGGTTTTTGTAGACTGATCTACGTTAATTACTGAAATTGTAATGTTCACTTGTTTGTTTCCTTTAAATTAAACACTGTCTATATCTTTATTATACCATATTACGAGAGAAAGATCAAGTCTTTTTCTAATAATTTTGTCATATCTTTCATATTAGGTCCATACTTTACTTCGCAACCTAATGGGGTCTTCCAATCATACCCAAAGAGTTTTTTAATGTTACCTTGTAGATCCTTAAATACTGCATAGAAAAGCTCGGCGATAAGCTTCAAGTACTTCCTGGGAGCATCGACTACGATCGAGTCGTGTACGGAGGAAACAAGCTTTATCACTGTCTCCAAGCCCAGCTTTTTCAAGCGATTCCAGAAGCTCACGCGAGCGATGCTCATCACACCCGCTGCTGTCCCCTGTACTGGGTAGTTCGTTAGAATGGTCCATGGTATCTTTAATTCCCCTTTGTAGTCCCGTTTCATCTCGATAGGCCAAAAGTGTCCCAGAGGGCCGATTAGAGGCCTTCCTTGCACTACTTCTTCTGCCCACTCTTTGTGCTTTGCATCTAGACCATAATACTTCTTGTAGAACTTTTCGTTTACTTTATCCCAATACTTAGGACTGTCAGAGACATGCATAAAATCATTGTCAGTAGCAAAGGCATACCCGGAACCCCGAAAAATAGTGCGAAAAAGATAAATCTTAGCAATAAGTCGAGATGGTAAACTAAATGCTACTTGATTAAGACTGTGGGTATCTTGTCCTTCAATGATTTCTGCGAGCCCAACTTCATCATGACTTAATTCTACGGCTACTCGCCATTCAAGTTGGGCGGCGTCTACCTGAAT	Caudovirales
SAMN33050682_k141_405981	k141_405981	SAMN33050682	964	TTCTAATTGCAATTCTTTATCAGTGTAGTGTATTAGTCTCATTTTTCCGCTGGTGAATTAATTTCTTTGAGAAGCCAATCTTGTATTTCCATGCGAGTATCCATGACACCTTTTTCATACATCATCCAATCTTCTCCTTTATTGACATAGGGTTTTACCTTTAAAACTCCCTTTATCATGGACAAAGCTTTCATAATATGTTTGGCATCATCGGATCGAATTTCTTTTTCCAGGGTGATCAAAAATCCTTTAAATCTGTCTGTCATTTTTTTTCTCACACATTCCTTGAAGATGAAGTCTTTCTAATTCTGATTCAGCAATACGGTAAGGAGACCTCTTTCCTACTCCTGGCCTAGAAGCAAATATCCTACCTTCTCGAATAGAACGTCTAACGCTTGTCGGGTGCATCTTAATGCGGGCCGCGAACTCTTCCACTGTAAGGAAATCCATGCCTTTCTCCTGTAACATACAATTTCATATTGTTGCACATTGCACATTATGTGTCAACATTATGTTGATAAGCAAATAAATATATTGACTCCCATAAATTTTATACAGCACTTTTTGTTTTAAACCCAAAAAGGAGTTAAACATGTCGAAGATGTTTCAAGTTTATGGTGTGGGTCAGCCTCTTTTTCCTGTACTTCCACCCCCAATCCCATTTCAAAACCCACCTACGAGCAACCAAACGAACTATGAAATTGGTCAGATCGTTTATTCACCTGCTCCCATTCCTACAGCTTTTTATATATATGGTGGTGGTGGAAATTGGGTTGAGATTGCAACCAGTTCTGGGAGTGTCTTGTCGGTCACAGGTACTGCAAATCAGATTTTAGCAAGCCCAACGACAGGGGCAGTCGTTCTTTCCTTGATTGGCCCTTATACACCTGCGACCTATACGGCTCATGGCGTTCTAATAGGTGAAGGAACCAGTTCGATTGTTGCAACAGCAACAGGTTCAGCA	uncultured Caudovirales phage
SAMN33050682_k141_136853	k141_136853	SAMN33050682	955	AATACTCCATCTATGTATGTGAGAATCGCGCTATCCCAAAGGTTTCAGACGGTCTGAAAGATGCCCAACGCAAGGCACTTTGGTTGATACGGAATAAAGCGGAGAAGATCAAAACGGTCTCTTTAGCTGGTGAAATGATCAGTTCAAACCTCTACATGCACGGCGATGCAAGTGCGGCCAGCACCATCAGCATGTTGGCAGCACCGTTCTGTAACAATGTTCCTTTGCTCCATGGCATCGGTACATTTGGCACACGAACAGCCCCAGTCGAAGGCATTGGAGCTCCTCGTTATACCTACGTAAAGCGTGGATCGGCTTTGTCCACGCTTATGTTGAAGGACTTGGACATAGTTCCGTTGAAAGAAAACTACGACGGTTCTGTCATGGAGCCAATCCACTTTCTCCCGCTTATCCCTACGGTTCTGCTGAATGGGGTTTCGGGTATTGCTGTGGGTTGGTCGACAGAAATCCTACGTCGCAAATTCAGTGATATTGTCGAAGCAACAATTGCCGCGCTTGATGGTAAAAAGATCAAGCGTTTGGTTCCACATTTTGATCGCTTCGATGTCAACGTCACTCATATTGAGGACAACTCCTGGGAAATGTCTGGTCGAGTTGAAATCGTCGATAGCTCCACACTTCGCGTAACTGAGCTGCCACCGGATCTAGGTCTTGGTAAGTTCAAGGAACGTCTCAACGCGCTGGAAGACGAAGACAAGATCAACGGCTACACCGACAGATCAACGAAAACCATTGACATTATAATTAAGATGGGACGTGGATCGATTGCAGGTTGGAATGAAGCCAAGGCGATTGAATTCCTCAAGTTGAAGCAGAAGAAGTCCGAACGAATCGTAGTTGTGGATTGGAACAACGCCGCAATTAAGCAGTACGATTCAGCCGAAGAGGTTGTAGAGTCGTTTGTGAGGTGGCGCTTGGGTTGGTACACAACTCG	Agrobacterium phage Atu_ph07
SAMN33050682_k141_538614	k141_538614	SAMN33050682	955	CAATACTGATTTGATATTATCCAGTTAGAAGTATTTAACTCGTTAAAGAAATCATTAATTAAACAGTAAGGAACTACAGTAGCCCAATGTTCTATCATTAGTTCTTCTTCTTCGTTTTTATATTCTTTTATTATTACAGAACCATCCCGATAAAATTCTGCATAATTAGGGAATGATATTCTAAAAACTTTTCCCTCCATTTTCTCAATACTATAAGTTAAAATTTTTCTAATTTCAGCAATTCTATTGGGAGCCCATAAATCATCGTCATCTGAAAACATTATATAACTATCTTCATTACAATATTTTAATAACTTTCTATAATGTTGAAACTGTGAGAGTTTTTCTTCACTATAAACACCCGCAATAATTTTTGTTTCTTCCAGCAATTTTTCCATTTTAGATTTACATTCTTTGTCTGAGGACCAAGAAATAAATATAGGACAGAGTTCACTTTGTGCTGTAGTAGATTCAAATAACTCCATTATAAAAGGAAATCTTTTTATAGTGACATGGGAACTAATAAAACAAATTAATTTGTCCATTAATATTATTTATCTATTCTGGCAGATAAATATAATGTTTATCATTTTTTATTATTAGATAATTTTGGTAATAAAATATAACTTTAAAGTTATATTTCAAATATATTAATTCTAAATTTCTATAAATTTACACCATTCCATAAAGTAATTAACTAAAAATAAATGGATACCTCAAAAGTCAAAGTTCTTTATCTCGGAACTCCTGAAGAGAGTAAAATCCTTATTTCACCATTTATTCAACCATTAATTACTTTAATGTCAGAACCAATGTTGAGTGAAGAAAGCTGTAAATTATTAAATGGAAAAAACCCAAATGAATGGGTAATAATACTTTTCAAATATACAGATCAAAATTATAAACTTGAAGAAGGAAAATGTCTTTTTCTTATTGGAGAAGAAAATAAATCTAA	Satyrvirus sp.
SAMN33050682_k141_689004	k141_689004	SAMN33050682	955	GTGTATCCTAACGCCATAAGAAACCAAGCAACATTTATAGCATCATCAGTGATTTCGGTACCCATCAATGCTAACAGTAAAAGTATCCAACCAACGTAAGGTATTCCAGGATTGCTGATTAACGGATTCATATTTACAGTACAAGCCCAGCCGTACCATATGAGAAAGGCGATAACTTTGTTAGATAGGTAGCCATCCGTTTTGTCGTAAATTATCTGGAAAATGTAGAGGTTGAGTAGATAGATGATTATCCAGACGACTAGCTCAGCATCCAGATAGTTTAGTATGTTGGGGAAGATGTCGAATGTTGGGGCCAATTTTTTATCGTATAGCATGTCGTCACCGAACAGTTCGCATGCGTAAGGTAGTAGTGAAATGTAGTGATACAGCAGATAGCTGCATACAGTTATGCCAACAACCTGATAATAGGTAACCATGGTGTGATGACTAATTTTACAGTATAACAGTTAGTTATTAGTTGATCTTTCAATTTTTTAGCAAATAATTGAAATACAAAGATCCACATTTCCCCCTTTTAATCAAACCAATAACAATCATGACGACAATACAGTTGCATCCACTCGACTGCTATCCTAACAGGGATCCCGAAGAGTTGTACAAATGGTTCAAATCCACTGAAAACACTGAATACATCGCCAAAATGGTGGACCATGTGAAAGAGGGCAAACCGTGGTGCACCTTTGATAGACAGGAAATCAATCCATCCAAACAACTTTATCTCCTTAACAAGGTCGCCAAAAGAGCATTTTGCGCTGCGGATGCCACAACATTCTCAACTTTGATCCATCTTGGTGCCGAAGCGAAAACCATATCAAAGCTGAACTTTGCTGCTGTTGCCATAACTCATCCGGATTGCGCAATAATAGCATTCAAAAATGATTACCGACGATTAATACGTGCTCTAAATGTCAACACTTGGTCCCATTTACCGGAT	Barrevirus sp.
SAMN33050682_k141_701192	k141_701192	SAMN33050682	954	TTCATGACTAAGCCGTCGCCTTTCATCGCAGAGAAAATATCGGTCACTCGGGTGTAGCCCTGCTCGCTTAGGAACTCAACAAACGAATCCGAAATCTTGTAGGGCCACTTCTTTTTGTCACCATTCCTGGTATGAGCCGGGATATATTCGAGCAGTTTCAACTCGATTAGGAATGTCCGAAACGAATCGGATTTGATTTTGAACGCGACAAACCCGGGGCCGATCGTTTCAAAACTATACGAGCCGTTCTCGTGCTTACTTGCCGACACGGATCGAACCACCAGCATCGAGATCACCTGAAACGGATCCTTCAACTCGGATGGAGCCGCCCGCATCGCAATCACCGCCAACATTACCAGCGACCGAGATCGAACCACCAGCATCAACGCTTCCGCCGACATTGCCGCACTCAACCGAACCACCAGCCTTAAGGGAACCAAGAGTTCCTTCGACTTTGATGTTGAGCTCCTGGGTGGAACTATCGGCAGTGGCGACCAGCTTGCCGTCGACATAGACGTTACGGCCGCTCACGGTCACGTTGGTGCCGCTTGAAACGATGTTGATATTGCCGCCGAAGATATTGAACTTGTCCATAAACTTGTTCCAGTCCATGTTAGATGCCCAGGGCGTTGAGTTGATAGATGGTTTCTTCTGCCGAAGTATGCAGGATACCCTTACCGCCGGCTTCTTCCCAACGCTTGATGTTCTTCTCAAGATCATCGATGAGAATGTCGCCGGGTTCAATCATGTGGGCCGGCTTATTGCGGCTCAAGCACGTGATAACAAAGGGAGTAGGGACCAGCATCGTCTTCGCCCATTCGCGCTTGCCTTTATCGGCAGCTTCATAGCCACTGCGCGGGCAACCCGTCAGGATTGCGGGATCCTTGTCCTTGATGTAATCCCAAAGTACCGGGGCATCGGGCATCATTGGAAGATCGTGCCAGTGCCGCTCGT	Agrobacterium phage Atu_ph07
SAMN33050682_k141_44862	k141_44862	SAMN33050682	951	ATGCTAAGTTCGATTTACATTGGTATCGACGAACAGGATTTAAACTACCAACTAAAGTATGGTGTTGTCAAGTAGCTGAGTTTATATTAAGTGGACAAAAAAATCGGTATCCAAGTCTCGAAGAGACTGCCGTTAAATACAATCTCGGCCATAAAATTGATGTTGTTAAGTTAGAATATTGGGATAAGGGAATCGACACCGACAAAATTCCGCAGGATATTTTGGGCAACTATTGTTGCGAAGATGTGTCGCTGACTTATAAGGTCTATCAACAACAAGTCAAGCAATTCGAAGCCAACCCAGCCCTATACAAGCTGTTTAAACTTATGATGCATGATCTACTAGTGCTTCAAGAAATGGAATGGAATGGACAGTTATACAACGAAGAACTATGTAACTCTAAAGCGGAGGTAATCGATAAAGAAATTGCTAACATTACTGCGGAAATTAGTAGCGTCTATCCTGACATTCCCATTAACTTTAATAGCCCGGATCAGCTCAGTGCCTTTCTCTACGGCGGGACGATTTCTCAAGAATCAAAAATCCACGATGGTTTTTATGGGCCGAAAGCAGCCAAAGCTGGACAACCTAAATACAAGAAAGTAATCCTTGAACACAATCTACCACGTCTTGTGGATCCGATTAAGGGTTCTGAAATGGCGAAGCCGGGAATTTTTGCAACAGACACAGCAACACTTAAAAAGCTTAAAGGTCCTGCTGCACGCAAGTTTGTTGGTCCTTTACTCAAGTTATCTGAACTCGACAAGCTCAATTCCACATACTACCGTGGTCTTGTTAAAAAGAATCTTGAAATGAACTGGCCCAAAGGAATGGTACACGGACAATTTAATCAAGTGGTGGCTCAAACAGGCCGCTTAAGTTCCTCTAACCCTAATCTACAGAACTTTGCTTCTGATGTTCTTGATGTATTTTTAAGTAGATATGATGCTT	uncultured Caudovirales phage
SAMN33050682_k141_987818	k141_987818	SAMN33050682	950	ATTGAATCTATTTATACTAAGGGGGTGGTTAAAAGTACACGTAATGCAGTTACTAAATCTAAATTCTTTTCCTATCTGGAGTTTGATTTAGCTGATGGCTTTCCGTTGTTAACTACTAAACAAGTCTTCATTAGAGGAGTATTAGAAGAGTTATGTTTATTTTTAAGAGGAGATACCAACGCTAAACATTTGGATGATAAAAAGGTGACTATCTGGAATGAGAATACTACTCAAGCCTTCTTAGACAAGAATAGTATGTCTCATTTGCACCCATTTGATATGGGTCCTGTATATGGCTTTCAGTGGCGCTTTTTCAATGCTAGTTATACTAGCTGCCATGAAGATTATTCTCTGAGAGAAGAAGATAGAGGCTTGGATCAACTTAGAGAACTAGTGGATAGTATTGCCACTGATCCTAATTCTAGACGTTTATTAATGACTACTTATAACCCACTCCAAGCTAAACAGGGCGTGTTATATCCCTGTCATAGTTTAATTACTCAGTTTGGCATAGAAGAAAATAATAGATTAAGTGTAATTATGTATCAACGATCAGCGGATATGTTTTTGGGTGCTCCTTTTAATATTGCAGGTACTTCGGCTTTATTACATGTAATCGTTAATTTAGTGAATAATCACCCTAAAAAGGTCAGTAAAGAAGAATATGTGTGTGGAAGAGTCATTATAGTGTTTGCTGATTGCCATTTATATTTGGACTCGGACAAGGGAAATCATGCTGCGGCGGTAGAAACATTACTTAGTCGTAGAGATAAAACGTATCCTTTCTGTGATTTTAGATTAGTGAAAAACTTAACTGGTTTAGAAGATTTACAAACTTTGAGTGCAGCGAGTTTCGAGATTACCAATTACATTTGTGGTCCTATTATTAAAGCTCCTATGGTCGCCTAATTTTATTTTTGTATTTATTTTTGTATTTATTTTTGTATTTA	Yasminevirus sp. GU-2018
SAMN33050682_k141_310327	k141_310327	SAMN33050682	946	TTATAATTATATTATAATATCTACGATATTAAACTTTATAATGTATTGAAATTTAATATTGGAGAAATATCTTTATCTATATGTGGTATCAAAAAGAAATTGAGTTTGTCACAAAGAAGTATTTCTTCTTTTAAAATATCCAATGCTACTTTATTCATATTACTAGGCTGAATTTTATATAAAAGCTTATGGGCTACTAAAATACAAGTTTTTATTTGGGGAGGACAATTTTTAGTATCGAAGTTATGAGATCTAAGATATAATGATAATGCAAGCGATTTTAATGCTGGATCAACTACTAAATCGTCTATCTCCTTTACAATGTTCATTGGAGCTCCTTCAATTCCAAAGGTTATATGTGGAAAGTTTCTATTTTCACATGAAGGCAAGTCATCTTCCGAATAAATATCTTCAAAGTAAAAATGATCAAGAACATCCCATATATCCAATCTATCGTTGGGATTCATTATAATTGTGGAGAGTATTAGATCATTAATATCTTTATTATTCTTATTATACCATTCAGAATAGATATTACATGGTTTAAAATCAGGAGTTAGTTTTACATTTTTATTAGGAGCAGAAGTAGAGAAAATACTGGATGCTTTTATATCTATAGGTAATGATACAGAAATATTTTTAGGTGGATTTATAATAGGAGCAGTTATTGGTGCTAAATTTCTTTTAGACCAATCTTCATGACATAATAACATAGCTTCAGTTTCATTCTTATAATCCATATGACTTGGAAATAGATTTACACCGTAAGTTAATTCATAAAATGTACATCCTAATGCCCATATATCTGCAGAATAAGACCATTGTTCTTCCTTCCAAACTTCAGGAGCTCTATGAGTTGATGTATAGGATATAATTCTTGACATATCTCGAGTACCTTTATTTGGATCGCATACTAGAATAGATAAACTAAAATCTGCTAGTTTAA	Solumvirus sp.
SAMN33050682_k141_781284	k141_781284	SAMN33050682	945	CCCCCGAGGCGAAGGCCGTGCGCCCGCAGAAGCCGGGGGCGGACGAGGTGCGCACCGCCCTCAAGGAGCTCGCGCGCGCCCAGGGTGCTGACGCCGCAGTGGAGCTGCTGCGCTCGGTCGGCGGGGCCGGGTCGGTGGGGGCCCTCGACGAGGACCGCTACGCCGAGGTCATCGCCGCGGCGAAGTCGGCGGTCGGCTGACCGTGGGCGCGCACGCGAGGAGGAGCGCGAGCGAGGCCAAGCGCTGGCTCAACTGCCCCGGCTCCATACGCATGGCCGGCGGCATCCCCAATGTCGGGTCGGAGTACGCCCGCCTCGGCACCGCCGCGCACGGCCTGGCGGACGAGTGCCTGAGGCAGGGCCGGCCGGCCTCGGACTTCATGGGACACAAGGTCGTGCTGGACGCCGCCGAGCGCCCTCACCTGCGTGGGCCGGAGGTGTCTGCGCTGACCGTGAGCCGGCTCGCGAACATGGTGTTCCTGGTCGACCAGGACATGGCCGAGGCGGTCCAGCTGTACCTGGACGTGGTGGTGGAGGAGCGCGAGCGGCTGGGCCCGCAGGCCGAGTTCGCAAGCGAGGAGCGCCTCATGCTCGACTGGCTGCGGCCGGACCTGGGGGGCACGTCGGACTGCGCCATCGCGCTGCCGTTCGACGACGGCGGCCGCGGTTTCGTCGCAGGTGGTCTCAATCCCCAGCACCAGTGTCGGCTTGCTTGCCAATTTCAGTCCTTGCGTTCGCCGCCGATCCGGCGTTTCCCTTTCAGAGATAGGGATGAATTGACCTTGCGCAGGTCAGGCCGCCCGCCACCGGGGCGTCATTCAAGAGGTTCATAACGTGGAATCGTCAGGCGGGCTATCGTGATTCAACATACTGGCGACCCGCACGGAGCATCGTGATGGCTATTCTTGTGACGCGGCCTGCGCCCGACAACGAAAAAACCGCCGCG	Rhodobacter phage RcSimone-Hastad
SAMN33050682_k141_739410	k141_739410	SAMN33050682	943	CTACGATACCAGCACCGTTGCTCCGCATTCTTCGCATTCCAGCTCTTCGTTCGCCGGTTGGATGTCCTGGCTGTCATTAGTGCCGCCGCACACCGGGCAATCCCACCAATATCTCTCATAGCTCTTAGCCTCAGGGAGTTCATCTTCGTCCGTCATTTGTGCTCCAATTCTCGAAGTCGTCAGATATTCGTACTGTCTCTTTACCGCTGTCTAAATTGACGACGGCAACATACCGCCCGCTTCGGCTAACCCCTTCCAATCGGTAGAGTGCTGATGCCGTAGCCAGAATGTCTCCCGGATTCCAGCTAGCTGTTCTTTCACTCCGATTCATGATCTATGACCCCAGGCGTCGCGCTCTCCGATGATGAAGTCCGTAGACTCCAGGATGATGCCACCTGGAACCTTGCGCGGGACCAGCTTGCCGCTGAACCTGGCCCCGATAGTTAGATCTTCGACGCGCACTCCGCCCAGGAGCTGGCGGGGCAATCCGGCGACGTGGGCTTCGACCTCGCCGTCTATCACTTCGGCGTATGCCTTCGCGCGCAGGTAGGTCGCTTTGGTGAAAACGCCTTCTCTCGCCCAGGCCCCCAGCTTCGTGTCGTGCATCTCCAGGCCACGCGAGTCCAATCCCAGATGGTGGACGCTGTCTGTGTCGGCTGCCAGGAAGTCGGAACCGAAGAGCTGGGCGGCACGGATGACGCGGTCGCGTCCGTATGAGGTCGTCCAAACGCCTACAGGGGTGTAGCACGGGTCGCCGTACTCCTGAGGGTTGAGCGCGTAGGTCGGCGTTCCGTCTTCGTCCAGACCGGGTGTCCTGGATGCCCGGAGAGGGTTGATAGCGAAGCGGCCCCACAGATTGTTCAGTTGAAATTTTGCCTGGGTCCGTCGGCCTGAGGCTGCCGCCCATCGGGGAGAGCCCACGCGCCCGGCGCGCTTCTCTTCC	unclassified Podoviridae
SAMN33050682_k141_532636	k141_532636	SAMN33050682	942	GATTGTAAACAACAAGACTGCAAACAACAAGACTCTAAACAACAACAAGAATGCAAGCAACAAGACTGCAAGCAACAAGATTGTAAGCAACAAGATTGTAAGCAACAAGACTCTAAACAGGATTGCAAGCAGCAAGACTGCAAACAACAAGATTCTAAGCAGGATTGCAAACAAGAAGACTGCTCACCTGTTCCTAAGTGTAAGCAAGAGTGTCAACATGTTTGCCAGAAAGAATGCAGAAAAGGATGTAAGCACGTCTGTGATGAGAAGTGTGGATGTGAAAAAAACAAGCTTCTACATTAAATATTGATATGTCCTTAAATAAGACAGTTATATTGGATGATGAAGTGCAATTAGTAACAATCTATAAATCAGGAGATCCTAATCCATGTTTCACTATTATTTTACCGGAATTTCCCTATGATGGTAAACAAATAAATTTTCGTAACTTGACATATCATGATGTAATAATTGCTTCAGTTACTGGAATTATTGATGGAAGAAAGAATGATAGATATTTAGGAGGCCAAGGATCTAGGATGTTCGGATTTATAGAACAAGTAGGTTGGTGTACATTCTTATAAATATTATACATTAATAAATGTATAGACTTTAAATTAAACGAATTTATAGAGATAAAGTCGAATATATACATTAATGAATGTATAATAAATTCACACTATATATGTGCTAAATATCTCTAATATATTTGTAATTCTGATATTGAGGAAATCTTCTAATAGCTGATTCAAAATCAGCTTCTGATACTACTAATAAATAGTCTGATCGAATATCATTTAAATCATGCTCCGATTCAATATCTAAAGGTGGTTCTGGTACCTCTGATCTGAAGAGATGTAAAGTAATAACTTCATAGTCTTCTTCAAAGTATTCACCTTCATGTTTAAATCGATAATCGGATATAATTATATCTGATTCTTC	Pithovirus sibericum
SAMN33050682_k141_436803	k141_436803	SAMN33050682	939	CTGGGACCACGTGGGCGGTAAGGTGAACGCTGGGCTCGGCATGCGCAGACATGAGGAGCGCGAAATCTTCCTGGGCCAGCGGCCGCTGCCCTAGTCCATGCACCCAGTCAGCGGGGTGGCGGAGGCGTACGGCCGCCCGAGGAGGCAGCACTTGAGCTGCTCGGACTCCAGGCCCGAGCACGGACCGCCGGCGTCCGGCGCCGCGCCGGCATCCTGTGGGGCCTCGGCCAGGGGCGGAGGCCCGCAGCCGACGGCGAGGAGGCACAGCAGCGGCAGGGCTATCAGGGTCGTGGTCTTCATCGCGTCACTCCTTGGTGAGGTCCTTGACCAGGGTCACGGCCCCGATGGTCGTGCCACACTTGCAGTTGCGCAGCTCGGTCAGCCCGAATTCGTCGTCGACGGGGTTGGTGCCGCCCCCGTGCGCGGGCCGCACCATCTCGGTGTGCGTGCGCAGGTGCGCGAGGGTCAGGTACGTGCGCCCGCACACGCAGCGCCTCGGGAACTGCGCGGCCACGTAGGCCTTTTCCTCGGGGGTCACAGCGAGCACCCGCAGTGGATGCACTGCGGGTCGAGGGGGGCGCGCACGTGCCTCCCGCTATCGATGTTCTTAGGGCACTCGGCGGGCGCGGCCCGCGGACGGACGGCCCGCGGACGGCCCGGCAGCCGCTCGCCGGCCTCCTTCATCCGCGTGGCGTACCATCGGAGGCAGGCGTAGGACGTCCGGGCCCCGGGGTACTCGGAGAGGATCCGCGCGAGGATCTCGGGGTACGTGCGGCCGACCCCGGCCCGCTCCTCCCTCAGCAGCTCCTCGGCGCGCACCCGGATGGGCGGAGCCCCCTCAGGGCGTGGGGCGCGGCGCAGCTTCTCCCGCACATCATCGCTGCCGAGCTCGACGCCGGCCTCTGCGGCGGGCTCGGCGGGCTCGGCGGGCTCGGCGGG	Pamexvirus
SAMN33050682_k141_763603	k141_763603	SAMN33050682	939	CATTCCCGTGGCGGTGGCCGAATTCCCCGACCGCGCCGAATTCCCCGAGGACCTGGAGCCGTGCGAGGACGCCCTGTCCCGGGGCCGCGTGACCGCGAAAGGCTGCTACCCGCCGGACTGGAAGACCCTCTCAGACGGCACCGTCCTGGACCTGGAGGTGACCCGGCACACCGTCTTCCCGGACCTGTCCGCCGAGGGCGTGCTGGACCAGCTGCGCCGGGCCGAGCGCAAGACCTGCCCGGCCTGCGAGGGGCACCAGTACGCCGGCGGCAGTCTCTGCGAGCGGTGCGCGGGACGGGGCTACATCTTCGGCGAGCGCACCCTGTCGGCCCCGGGCCAGCGGCTCCTGGAGATCATCAGGCCCCATGACGAGGAGCTGGCCCGCGCCGCCTCCCGCCCGGTCACGCTGTAAATTCTCTTTAGGTATATAGCAAACTAATCCGGACACGGATTCTCAAATCCCCCCCGGAGAATTTTTGCCTCGCACGTTAGGTTACTCTACGTGTCGGTAACTTAGCCTAAAGTTACCGATGCAAACCGTTAGTGACCGCCGAGTAGAGTCTGGACTCGCCGGAGATCCGGCAGCTAAGCTTGCTCGTACCGCCTCCGGTCGAGGTCTCCTCCCGGGGGCGGTACCCGATACAGGAGAAGGGGATACCCGATGAGCACTCCCGACGCTGAGGCTGCAGGGCCTGAGGTGCCGCACGAGCCGATCCAGGTCCTGCTGAACCGCGTGAAGTCCGAAGTGGGGGCGGTAAGCAAAGACGGTGAAAACCTCGCACAACGGTACAAATTTCGCGGCGTCGATGCGGTCGTGAATGCCCTCTCTCCCTACCTCGCCAAGTACGGGGTGATCACCCGGCCCGAGGTAACGCAGTTCACCTGCGAGCAGGTGGAGATCGGCCAGAAGAAGACGCCGATGACCCACGTGACGCTGCT	Caudovirales
SAMN33050682_k141_799359	k141_799359	SAMN33050682	938	GCAGATCGTGCGCGCTGCCGAATGGTTCGAATGCGACGAAGCCTGTTCACGAGTTGCCCGTCGTAAGCCTGGGCTGCTGGATCGTCGATGAGGGCATTGAGTACTTGGTAATACCGTGTGCCGCTCATGTCGAAGTGATCGCGGATAGCTTGCTCCTTCGCACCGGTATACCTCCACCACCGGCCCTCGAAGTCGAGGATCGCTTTGTCCTGATCCGTGAGCGTCTGCACGAACTGAGGATGCCAGCAGTGGCTGACACTCCGCAGCGGCTCTCGTCGTGTGGTCTTTGGCACTGCGCTTACACACCGCCTGCTAAGTCTCAGGCTCCTATGGTTGCGGATTGAAGCCTAAGCTGGCTAGTTCTTCGAGCCGAGGACGCCGAATGGTGTCCAGTTGGACCAGCCGAGGTAGCGAGCATTCCAGCGGGCCATGTCGCGAGGTGCGCGGTCGATGTGTCCAGGGCGGATGTAGTCGTTGGACAGGCACCACGTCGTGGTTCGTTTGCCGATGGCTATGACGACGTGGCCGTGCTGGGAGCCGGGGATGTCGTAGTAGAGAGCCGCGCCTCGTGGTGCGGCTCCGGGTCCACCGTGCGTGTTTCTGTGCTGCACGGGAATCCTGCGCCACGCATCGCTTGCTGAGGGTGCCCAGGCGGGGATGCCCATCGCTTGTCGCACGTGGGATTGGCAGAGGCCATGCCACGACTGGGAGGGGTGATCGATCTGCGCGCGCGACCAGGCGATTGCCTCGTCGATGGAGCGGTTGAGTCGCAGCGCCCGCACGGTCTTCGTCACGACCCGGCGAACTGCCCCCCTGTGGCCGAATTCTGGATCTGCTCCGTCAATGAGAGGCGGTGAGTTGTGTGGCATCACGATGGGTTCGTCCTCCCAGTCGAGCGATGCCAGTGCCTGTCCCTCGATGCTGGGCGGAATGTTGAT	uncultured Caudovirales phage
SAMN33050682_k141_772676	k141_772676	SAMN33050682	938	CGCCGGTGAGTGAGATGAAAATGAGCGTCCTGGCAGGCGAGTACCCGATCCGCACCCATGCGGATCTCGCCCTGGCCCTCGGCGGCAGCGAGGACTCATTCACCGGGCAGCTGCTGACCCTCATCGCCAAAGCTGATCCGGGCAACCGCGCCCGGCTCCGGACCGCGTTCCCTCAGCATGTGGCCGCCTGGGAAATATGGCAGGCCGCCGATCAAGGCGCCCTGACAGCCGGCTGGCTGCGCCGCATGCTCCAGGTCGGGTACGCCGGTGAGTGAGCGCAGAATCGTCGGCATCCAGCTGGCCGTCAACGCGGATGATGAGCAGCTTTATGGCGAGCTGCTCGAGGCGCTGTCCGAGCTGGCCGAGTCGGCGGAGTTCCGGCCGCTGGAGATCTCCTGGACCGCCGCGGCCCCCAGATGCCCCGAGCGTCTCCAGGAGAACCAGTGAGCCTCGCTGTCCTCTGCCCCACCCGGGCGCGCCCGTGGAACGCGCTGCGGCTATCCCAGCTGGCCCACCGCACCGCTGCCAGGCCCGTCTCGGTCATCTTCGGCGTCGATGACGACGACCCCTACCGGGACGCCTATGCCGGGCTGCCCCGGCTTCCTGGCGACCGGATCCATATCGGGCCGCCGGCCGGGCTGACCGAATGGACGAACCGGCTCGCCGATTGGTATACGGAAGCGGACGAGTTCGATTTCCTCGCATCGTTCGGCGACGACCACGTCCCCGTCACGCCCGGCTGGGACCAGCTGATGACCGCGCCGATCGCCAGCCGGCCCGGGATCGTGTACGGATCGAACGGCACCACCCAGCCGATGCCATGGGGCACCTCAGATCAGCCCGACTGCCTCCCGGAGGCGCCGGTGATGTCGTCGAGCATCGTCCGGGCCCTCGGGTGGATGGCACTGCCCGCCTGCCGGCACTTCTACATCGACAAC	Caudovirales
SAMN33050682_k141_985337	k141_985337	SAMN33050682	937	TTATTATTTAAATATTCTGTATTATTTAAATATTCTGTATTATTTAAATAATTTAAGTATCTGTATTATTTTAAATAAAAATATTTTAAGTTTATATTAGCTACATTTAAAATATGTTAAATTTAGAGACACCATTTTTGCGTACAAGAAATAATACTTGTATTTTGTAGAAGATAATGGTTTGTTAAACCACAACCAAAAAATTGAACAGCAGAAACAGTTCCAATGGCTCCATCTAAGCTATTATCACCTTTATTCCCATTACCAGGAAAGGAGTGCATATCCCAAGCATTAATAATTAATGTATTAATGGTGTCAAAATCTTCATTAATATAATCTGGAAAATAAGATAGAATTTTATGACCCTTATCAATAAAATATTTTATCGCAGTTTCATTCTTATCACCCGAAAAAATTATTTCAATACCACTCTCTTTAAAACGAGGTAATACAGACTCAAATGCTGGAATCCAAACTTCTCTTTGAAAATTATCTTTATTTTTGAATTTTCCTTGATATAAATTAGCATAAGATGATCCTCCAACTAAAGACATTATAACTTTTGTAAAAGAAGTTCTACTAGCATGATAAATACATGTAAAAATATCTTCATATATATCTAACAAAGAATCTTTGTCAAAAGCCAAAACTTGATAATCCACTTGATCTTCCGAATCAAGAGCAACACCTATTGCATGATAAATGTTTAAATTATAAAATTTACCATCTATTACTGATGGGGAAAGAGTATAGACGCCATAATTAGGAGGCAATTTTTTAGTTTCATTATAGTATTCTATGTAATATGACTCTGAATATCCAAAGTATTTTTTCATCAATCCAATATCATAATATCTCTTCATAGCTATATTCACTGGCTCTCTTTGTGAAACGAGTCTCTTAATCAATTCTTTATTTGAACTTAATGTATAAATCT	Mimiviridae sp. ChoanoV1
SAMN33050682_k141_168293	k141_168293	SAMN33050682	935	GTTGCGCGCAGTGAGATTTATAATCTAAATCGGTCTTTGGCGGAAGTTGTTTCTAAGTGAATTGACACTTGAGCCATGCCAGGACAATCCATTGAGTGTTTGTCCGCCCCGATCTCAGTAATCGATTTCCGCGAGAGAGGGATATCTATCGCTTAGCAGTTTTGTAGTATCTGCAAATAGAAAGGAAAGTAATATGACTATGAGCGCAGATTTGCTGTCCGATCGTATGGAATGCGATCACGTTATCCAAGTGCATGAGGATGGGACGGTCACAGACTCAAGTCTCTATGCGCCGGAAACGATTTGGGATGGTTGGGGCCGTGGCGTCCACGTAGAGCCCGGATTGGGTTGGACGCCTCTCACCGGCTACAGCCGCCAGGAAGGCTACAGCGGGCCGGTAATGCACGCCTCAGAGTACATCGGCGCCGATATGGCCGATGAGATTCTGAGCACCCCTGGATATTGGGTCTGGACAGTAGTCAACGAGCTAGCAGAGGATCTAGACGAGCCTGATGCCTGCGAGCCCGCAGGATGGATGGTCTGTTATCGGGAGGTCTAAACACTCACTATCGGCGGATTGAGTTCGGCCGGTAGTATTGCAGGACAAGCGAATAAGAATGGAGCATAATGAAAGCTATTAGTACAACAATGATTGATCGGACGAATGGCTATCGGACTTATGAATCTCTGTTGTCAGATCCAGAGATTATCGAATGGCTAGCAACTATGGACAAAATGGCACTCCTTCCAATCAGGAGAAAATAATATGGCTGAGATACGTAAACAAATAATTACAAAGCGCATCGTGCGGCTTGCGCGTCACGCCTTGGCCGAGTACCGCGACCCGTTTGCGCTCACCGACGCGCTCAGGGCTCGCAGCACGTCGAGGCGGAAGACCCGCGCTGAACGTGCGGCCGATAAGGCGCGTCTCGATG	Arthrobacter phage Atuin
SAMN33050682_k141_911034	k141_911034	SAMN33050682	934	GGAATTCACAATGGTCTCAACCATCGATCCGCTGGTATTCGTCCAAAAGTCGAATCCAGTCGCCGGAGTTCCGGCCCAGGTCCGAAGCTGCGAAGTCACCGACGTAGGAGCTTGGAAGCAGATCGATGTAGCCGTGTTGCAAGGTGCGACCGCCGCACTCGTAGAGCCCTGCGGGAAGTCCATAAAGCCCGCCGTGGTGCCATTGGCCGTGAACGAGGGTGCGGTAAACCCGCCCAATGATGTCCAATTTCCCGCCGTGTCGCTCGAAAGAAACGTTGAAAAGCTGGTTGCTCCCGCAGTAACGCCATTGAAACCGAATGTACCCTTGGTACTACTATTGGCTCCTATTGACTGAACAGTTACGCCACCCGAAGTAAAGTCCATCCTTCCAGTGCTCGCAGGATAACTGGCTGAACCTCCGTTGAAATACAGTGAAGTTGCTGTTGCCACACCCAAGCTAGGCGTTGTAAAGCTTGGCGAGGTAGTCAGAGCAACGCTCCCTGTTCCGCTCGTGCCGTAGCTCGTCCCCCATGCCGATCCCGTCGAGTTGGGTATGCCGGCCCCCGGATAGACCATGCCCCCGCCCGATCCATTCGCCGCCGCCGTCACCCGCCCCTTGGCGTCTACGGTGATGTTCGCGCTGGTGTAGCTCCCCGCCGTCACGCCGCTGCTTGCCAGCGTCGTCGCCAAACCTCCGGAGGTCGTCACGTCGCCGCTCAGGTCGCCGTTAGTGATCGAGCTTGCACCGCTGAACTTGGCGAGATTGCCCGATGCGGGCGTTCCCGTCGTCGTCACCGAGCCCCCGCTCGATCCGCACGCGCTTCCCGTGGTCGTCAGCAGGCCGCCCGTAGACGCCTGGACGCAGTTGCCGGACGTCAGGCCGGAATCGCTCAGAGCCGCCGCATTGACGCTCCCGCTGATGTCGGCTTCGCCG	uncultured Caudovirales phage
SAMN33050682_k141_270436	k141_270436	SAMN33050682	934	TCCGGATATACAGTTGAAAGCACTAGCAAAATCACATTACTGCGCCCCTTATAAGCCTGATAACTTTATCGAAACCATTGAATTGGATAGCTATGATGGCGAGGTGGCCAAAGAGAAGGTGAAACAGAGTGTTCAACTGTTAAGTTACAACAATCCTTATCGAGAGCATATTGTGGAGATAATTGATGTGTTAGACAACAATAAAACCGTATTTTTGACGGATATGCACAAGTACATCAGTTTTTACTGGAGTGGTACCCCTATTTTGCTAATAACTGTGACTAACGGTGTATCAAAAGACAAACAACTTCATATTTCTCTTCAAAAGTACATAATAAAGAAGGAGGAACTGATTTCTGATAAAAAACAGAGCAGACTGATACTCGCCGGTCTGGGTGGCGCATTGTTGATTGGTGGTTTTGTGGTTGCAACCGCTTTATTCAAAAAGTATAAAGATTAGCTGTAGTTGCAACAGAACCAACATGTAGTGTTCTGATCCTGTTTGACACAAGGAACGACTGTACAGCCCGCATACCCATCACCTCTAGGTGTATTATAGCTGGTTGCTAATACGTTGCCATCTATATCGATTATTTGGTGAACCGGCGATCCTAACATATGAGTAAAAGGCTCGGTAGCGAATCCGTAGTTGTAGACAACGAATAGTATCAAGATTAGCACCAATAGTTTGATTATCAACATCAGTTGTTTTTATAAAGTTACAACTGAAATTATTTACTGTATACGACAGGAGTGAAGTCATCTTCAACTCGATTCTTGTTAATGCATAACCAACAGATAGCATCGTAACCGCCGTACTCCAAAGGACAGTCTTTATGTAAACAGAACTGTGTTTTGTACAGATTATTGGGATTAGCGGATGAGCATCCAAGATATTTCCCGTTTTGATCAAACCGATAGTTGGTAAAACTAC	Klosneuvirus KNV1
SAMN33050682_k141_309224	k141_309224	SAMN33050682	933	TGTGGCAATGCAGAAGCTCAATGAATTTAATATAAGAAGCCCAGAGAAATTTCTCAAGTTTCTCCAAGAGAAAGGGTATAAGGTTCCAAAGGTTACGAAGAAAGATAAAGAGGGCGAATGGAGTCAAGAGGAAGGAACTTCTGAACTAGCACTCCGTCAATTAATACGAGAGAACCAGTTTAAATATCCCCAAGGGGATGCGGCTTTAATCGCGGTGCTCAATGCAAGAGAGTTACTTACGCTCAAATCTCGATATCTTAATGCGAGGTTATTCCCTCGAAGAGAAGGAATGGTGTTTCTTTCTTCTTACAATGCTGGGAGTGGAACTCTCACGGGACGAAGGTCATCTAAAAAACATATCTATGGTTATGGGGGAAATGCTCAGAATATCCCCAAACATAGCCAAACAGCTAGGCTCTTTAGAGAATGCTTGGTGGCTAGACCGGGAAGAATATTTTTATCTGGTGACCAAATTAGTGCAGAAGATTGGCCCGTATCGGCTTTGGCTAATAATCAGGCGTCTCTCCAGGAGTTGTCATCAGGGACAGACAGACACACCAAATTGGCAGCTTTTATTTTCAACCTTGCTCTCGATTCAAAAACCCCTTCTGAGTGGAAAGAGTCCATCGAGCGTTATCTAGGGAAGAAAACAAGACATGCCAATAACTATGGAATGCAAGCTCCAAGAATGCATGATTCCTTAATGCAAGAAGGAAAGTATTTTAGTATAGATGTATGTAAGAATTTATTGGAGAGAGCAAATGCGGCTGACCCTTCGATCAAGAGTGTATTCCATAGATATGTGGAGAACTGCCTCTCCACATCGCGTACTCTCGTTACGCCTTTTGGCCGGGAACGTCAATTTCTCGGTCTCCGTCCAAATGCTAAGAACGGGAATCTTCTTAACGAAGCCTATTCCTATATCCCGCAATC	uncultured Caudovirales phage
SAMN33050682_k141_559439	k141_559439	SAMN33050682	932	ATTAAAAGTGATTTAATATTAAAATGACATTTTTGGGTAAGAACATTCCAAATTGCGGCGGTAAAATAGACATAAGTTTTAAAAATATACACAATGATGTTTTTTACAGAATCAAAACTAAAATCTCTGAATTGAATGAATATCCAAAGTATGAACATACAAAGGAAAATATTTACGATAATAATATTGTTGAAATAACGAATGATGTACATCAAAAAACTATAATAAAGAAAGATGAATCATTTACACAAGAGATACCTGATTATAACCTTATTGTTTCATGCTCTAAAATCTCATCTATAGATCCTAAAACTATTCTCACAACACCACGGTCTAAAAGAGATAAATCGAAATGGAGTTTCACATTTGAGGAGTTTCAAATACATTTTAGCATAATTGATACTGGAGATAAACATAAGAAATTTGAAATAGAGATGGAATGTTTTTCAAATACTTGTACATTGAATGTGCTAGAAAGTAAAGTTATGATTATATTATCAATGATTCAGGATACTGATATTATTTACAAATATTCTACTAGGAATGAAGTTATGAGAGATTGGAATGCTATAATGGAGTCTGAAAGACCACAAACTTTAGATAATTCTGTTTTAGTTCAAGCAAGATATTTAAAGAAATATGATTTAGTACATGGAGGAATAGATGAGGGATACAGTATTACCCATAAATGTCATGGAAATGCTAAGTGTTTATTTATTCATGAAAGCGGTATATGGTTGATATATCCTCCAGCATATTTTTCTTTGATTGCCAAAAATAATGAATCTACTAAGAATTACATAGGAGTGTGTTTAGTTGGTGAAAATATACCAATGGAGTCTAGAACAGATACGTCTATTCAAACAAAATACTTATATGTACCATATGATACTCTATCATGGTTAACAAGTAAAAGAACTCCAACAAACAGT	Pithovirus LCPAC102
SAMN33050682_k141_190900	k141_190900	SAMN33050682	927	CAGCGGTATTGCAGCGTTAAAAGTGGCACCGAGAGAGCTAGTTGTGAAAAAGCCGTTAAACCTCGCCTTCAGTGCCTCAAAATCAGTAGCCGCAGGTTGTTGGGACCGAATCTTCCTAAGGCAACGATCGATGTACTTATCGTCGCGCGTTGCTTTTTGGCGTTGTCCGAGATTGCTTCCGCGAAAGAGTCGGCGAACCTGATTGTTGTCGCGAGAGTAGAAGGCAAGAATGCTTAGCAAGGCGAAGTCCGCTTCAGATTGACTCGGATGCCCCATCGCCTTCCAGTCACCATTGTAGAGCGCTCCGTACTTTTCTCCGTTGGCGGCCGCCATCGCCACTTCGTGGACCTCACTGTCTGAACGCAGGTCATCCACTTGCACCAATTCAATTTCATTGGCTATTCCTGGCATCTCTGCAAGCAACTCGTCAATGGCCCCTTGCATTTCCACGATGGGCGCATGGCGAACGACATCACCTGTGAATACCATGTATCGTTTCGAACTATATATTTCTACATTTCCGCGCCGGCGTCCTGCCACCAGCGTCGCCCGGACAACAATGTGGTGTCCCTTCCCTGAAACGCTACGCTCCGTATAGCTTTGAAACTTTTGCAATATTCGCTGATGTGCAATCCGCTCAATTTCAGTGATGGGATTGTCCGGCTTGTCGTCCAAGTCGATCACGCAATAGGGATCAGAGTCAGTTAGAACGAACCCAATTCCATCGAAGTTTGTTGAAGCCACCGCCTTGGATGCCAAGTCGAATGAACTCCATGTCGCCGAGTCAGTGACGCTCGCGCTCTTCATCAACGGCGTGTACGGGATTTTTGTTTTGCGGCCGCTTGCGGTCTTCTCGTAACGCCAGCATACCCATTGCTGGAGCTGTCGAAGCTCCTCAGGAATGGCGGAAAACATCTCGACGCTCAC	Microcystis phage Me-ZS1
SAMN33050682_k141_546211	k141_546211	SAMN33050682	927	TATATTGTAGCGTCTCATGGATGCTGCGAGAACAGAGGAATCATGGCCAAGAATTCCAAGACACAAACCACCATTCTCGGTGGTGACTTCAAGCGTTCCGACTTGAAGCAGGAATTCTTCGACAACATCAAGCTGCAAAGCAACTTTTCCTGCGATTAATTTAGGTATCATTATGACAGCGTTGAATTTAATTTGTGTCCCGATTGGGGACACAATAAAGGATAACTATCACATTTCAGTTCGTGATGTTGTAGGTGGACCAATTCATTGGGGATTTTCAACTGAGGGTAGAAATCCTGGTAAGGCAAATCGACAAATCAAAAACGTATACAATCGTTTGAACCCAGGTGATGTTTTCATTTTTCCGAATAAAAAAGGAAATGAGGTTGCCGGTATTGTAGTATCTAAGTATCACAGCCTAACCAAACAAACAGAATTGGGCTGGAATACTGGAAACAGATCTTGGGAATACATTGTAGAAATGGATAGAATTGAACTTTCGTTTGATTCTATTGCCGATCATACCACTTATTGTAATGGTTTGCCTCATTCGACTTGTATAGTTCGTCCTTCGAAGATTACTAATTTTTGGACAATATTCAATAGCAAATTCACAACGGTGAATATTGCCGCGAATGCATCATTTGTTCCTGCACCAATCCAAACACCTAAAAAAACGTATTGGAAAAATGTAGATCAGCTTACTGATGTGGCTTGGATTAAATATCGATCAAAAATTGATCCAACTGGACTGGGAAGAAATAGTGGGCAGCATCTTGACCACAAATTTTCAGTGGCTGCGAGCCAAGTAATCAATTTGCCTATTGAAATTGTATCTCACTGGGCGAATCTTACTATGCTTCCTGCTGGTCCCAATTCTAGTAAAGGACCTCGGTGCTCTATTACATTGGCTGATCTTTGGGCCAT	uncultured Caudovirales phage
SAMN33050682_k141_560314	k141_560314	SAMN33050682	926	TTACCGATTAGCTCCAAGTTTGCCGTAACTGTAAGGGCTCCTGGTGCAATCGAAAGACCGGAATCCTGCCATACAAACACAAAGATCGCGTTATCCAAATCGCTTTTAGCTACGATGAAATCGTAAACGTTATGGGTGTACTTCTGAATGCTGCTTGGTTCAACCGCTGTACGTGGCATGAACTTTTCAACATCCGCGAGTGTGCCGACGGAAAATTCTAGCTCTTCCAAGCCGTTGCTTTTTACAGGAAATGCTTCCGTAATATCTACGACAAAACTCTTAACACGATAACGTCCCTTGTTAAGGTTTGGAATGAGTGCCTTACGACGACGACCGGTATCTCCAACCTTATAGACAATTGCAACGGTGTTTGTAATAACGGTTGCAGGTTCTGCCTTCTGTTGGCGACGGAACAAGCTGTTGAACTTGCTCATGTTGGTTGCAGTCCATTCAACATCATCCAGATGTACATAGCCGGCCGAAGGAAGGTTGCCCTTCTTTTTGTCGTCCAACTCAATTAGCGGCCAATCAGGATTGCGTGTCTCATGACGCCAGATCCAACGCGGATCTTTGTGCATGAATTCATCTGTTTCGTTGTTGAACAAGTCGTAAACCTTAACACTGTTGTCTTCGCTTTGTGGAACCAAAAGATCCAGGTAATAATTTGGTGTGTACTCGAACGTAAAGTCGATCGTTAGCGATCCGCTTTCGCTTGCATTTGTGATATAAGCGACAACATCGTAAGTTGCATTGGCAATCTTCTCGCCAACGTCCAAGCTGTAAGTGCGCGACTGAACCGATGCCAAGTTGATTTCACCAAAGTAACGCTCGGCATCGTCTTCGTCACCAATAGTCAACAACGGCTGTACACCGTTGAATTCGGAATGCACGGTAACGGTTAGGCTTTTCAGGATAACGCCGTTAAT	Agrobacterium phage Atu_ph07
SAMN33050682_k141_8514	k141_8514	SAMN33050682	926	GACTTACAATGACCAGATCACTCTTGGCTCAGCCCCGCACAGAACCGCCTACGGTTATATGGATATTTGGCTCCACCGGTGTTGGAAAGACAAGGAGCTGTACGCATTTCGCCAAACAGTACATGGGAGGAGACTATTGGATGTCAACAGGATCCCTTCAATGGTTGGACGGATATGATGGACAGCGAGTTGCCATTATTGATGATTTCAGAAGAAAACATTGTACCTTTTCGTTTCTCCTTAGACTCCTGGACAGGTATCCCTTTCTTGTTCCCATCAAGGGAGGATTCGTTAATTGGAACCCGGAACTTATACTGGTTACCTGTCCACAACCACCAGAACAGCTCTTTGAAGTGCGAGGAACATATCTCCCAGAGGACATTGCGCAGCTGAGTCGTCGTATAACTAAAGTTGTACATATCAAAGATGCAGATGTACGCGTTGAGACGGTGACTAAGAATATTCAAGAGTTACACTTGGCAAAGAAGATTGATACTTGCAAAGAACTGAATGCTGAATTGAGCGAAGCCGTGCAAGCTCATGGCGAGCGCACGCAAGCCATACTTAAGGATATTGCTAATGAGCCCTTGACGCAAGTGGATGACTCTTCTGACTTGGAGCAATATGGGGATGGCCCAGATGAAGTCATTGACATTAGTTCTGATGAAGATTCAGAAGATTCATTGTACAGCTACTTGTACAAAAAGAAGTAAATAAAAGTTACTTTGACTGCATGCATCTTTAACTGTTTCTTCCTTTGATTGATTACACAGTGTGACTTGTTCCCTGTGAGTCAATCAATTGAAGCAACAGATAGGAAGTGAGAAAGAAGACCAAGAGATGGCTGTGAAGTGGGTGTAACAAAGAAGGTTAAAAAAGGATCACTAGGCATAGCACATAGGCGCTAATCAGCACATAGCACATAG	Viruses
SAMN33050682_k141_958543	k141_958543	SAMN33050682	924	GGTTATAGACGATCGCCGGATAAGTCATCGCGACGTTTGGCGGCGGCTGAAAATATACACTGACGCCATCTTGGAGACTTGCGAGCAAGGTCTGAAGGTCAAGCCTTGACCCCATCCCAGATCCCTCCAACCGTCAAGATAAGCCGCGGTCGCTGGACAAGCACATTCGTGATTCTCCAGTATACGTTTTCCCAGACGACATACCTCATCGTGAGGAAGTTCTCGTAGGCCTCAGCGTCCCCAACGATGCTGAACTGATTATCGAGAGTGAGGTTCGAGTTCAGCTCCGGTGGTACTGATGGAGGCGGGTCCAGGCGTCTGGAGTTACGGACGACATCACCGAAATATAGCTGCTCGGTAATGACATCTTTCCAGACGCCCGGACTCGTTTCCGTACTGGTCGCATAGCCTACGGCTCCGTAGAACCGCAACTAATGCCTCCAAATATGACTAGCTGGCGTCGCGGGTAAAGGTCCAGTCCTCGTTGGCATCGTCCGCGAAACTGTACGTGGATGCAGCCAGAGCGCGAATGTGGACAGAAGCCGCAGGGTCGATCGCGGTCTGCGCACCAGCGCTCAGTGCAGAGCCTTCAGAGCCGTCGGTGTCGTCGACGATCACGTAACTGACGTGACTCGTAGTCGGGATAGTGACGACGCCGGTGCTCGACACGAAGGTCGGAGCCGTCGGGTCAGCCAGCATTCCGCCAGCGCCGGTGAACTCGGTTACCGTGAGCGCGCCCTTGTACTTGGTCATGGCTCCGGAAACACGGGTCTCCATGAGGTACTTGAACTGGTTGTAATCGATGTCGAAGAAGTCGAACATCGACACCTGGCCGCCCTGGTCAGCGCCGACGGTGTAGTCCGCCAGGTTGACAATGATCCCGATGAGGTCCGCGGTCTGCTCGAGCACTTCGCACGGGATGAT	Siphoviridae
SAMN33050682_k141_30673	k141_30673	SAMN33050682	921	ATTTTTTCTCTAACTTTAAATTTTGGTTTCTTTAAAACTTTCACATGTGTAGTCATTTCAAAACTCTTTAATTTACTACATTTAACAGGAGTCATACCTATAGTACTATGAACCATGTTATTATACTCATTTATTAGTCTATCTAGCATATCAACCCAGTTCCGAGTATTTTCAGCTGTAAATCTTTTCCACATTTTCTCTTTTAACGTCCTATTTACTCTTTCAATAACACACGATTTATGTTCTCCATAAGTACTATATCTATTTATTTTATTTTCCTCTAGCCACTGATCCATATGTTTATTACAAAATTCTTTACTCTGATCAACCCATATATGTTTAGGCCTCCTATCTGAATTTTTAACAATTAATTTAAAAGCATCAGTGACAGTTTCACCTTTCTTATCTTTCAATGGTACACTCCATACATATTTTGAATATACATCAATAACATTTAACATGTATTTATAGCCTTTATTTACCTTACTCCATTCTTGTATATCTACTAGATCTGCACCCCAAATATCATCTACAGCGTACACTTCTACTTTTCTTCTTTCAAACTTTCTTCTAACAGGTTTATGTAATTCTTCTGCAAGATCTTCAAAGGGTCCAACTACTTTTTCTTCACTGGACCCTTCTTTAAGTTTTTTGAACTAAGACCTAGCCCAAATCTTGCTTTATTCTTCATAATATAATAAATCAATTTGGCCATGTTTCTTTGCGTATTGTCAAACTTACTATCATTAGAAATTTCATTAGCCCTGTGCGCTAAAGCTTCATCACTGATAATTCTACTTGCTGTATCTGTATTATCTGTGTAAAATTGATCGTGTAACTTACACATTTTATCTAATTCATTAACTCCTTTGTATCCTTCTCTATTCCTCTGTGTGTATTTAGTACCAGGACCGCAATAAG	Trichoplax MELD virus
SAMN33050682_k141_917581	k141_917581	SAMN33050682	917	AAGAAAGCTTAAATGCTACTAACACAAGAAGTGGTCGAAGGGTTTGTAGGATCTATCCTCGCCTCTAAGTTCGACGACGCGGTAAAGACACCGGATTTTCACAGAGAAGGGTGGGCATTATTCACATCAAAGAACAAAATGGTTGCACTTGCAGCGCCCCGTGGGCATGCGAAGACAACCGGAATGACCGTCTCGTATGGTTTGGCGACTCTGCTCTTTCGGGAACGAAAATTTATGCTCCTTGTTTCCGATACGGAATCCCAAGCAGCAATGTTCCTAGGATACTTCAAAGAACAACTCCAGGAGAACCTAGCACTAGTTGAACTCTTTGGTCTCAAACGTGATGATAAAGGTCAGGTACGGTTCATTAAAGAAACTGAAACTGATATCATTGTTGAGATGGAAGATGGACATAAGTTCCGGGTTATTGCTAAAGGTGCAGAACAAAAGCTACGTGGATTGATCTGGAACGGTACTCGACCAGACATTATTCTCTGTGATGATATGGAGAACGATGAGCTAGTAATGAACAAAGAACGACGGGAGAAGATGCGTAAATGGTTTTACTCAGCCCTTCTACCTTGTATAAGTTCAAGAGGTATTATCAGAGTCGTAGGCACTATCCTACATATGGACAGCTTGTTAGAACGGTTAATGCCCAAACAATGGGACCGTTGGAGCCACCAGGAACCCCTGAAACTGTGGTCGGAGACCCGGAGATCAGGTTGGACCTCGATCAAATACCGAGCACATAATGAAGATTTCACAAGCATTCTATGGCCAGAGAAGTTTTCAAAACAAAAATTAGATGGTATCCGAACTGATTATATCAGTATGGGTATGCCAGATATCTACTCACAGGAGTACTTAAATGTCCCACTCGACGAATCAGTCGCCTATTTTAAACGAGGTGATTT	uncultured Caudovirales phage
SAMN33050682_k141_544280	k141_544280	SAMN33050682	917	CAAGAAGAATTGATGAAATGAGGAATGGTGACTGTGTCACTACTGCTAACTTAGAAACATTAGCATCTGAACCAAGTGAAATCAAAAATTATTTCCACAAGACACCTACTAGAATGTTGGAAATCGAAACTATCTCAGGTAGGAAGGTTAAGTGCGACCCAGAACATCCATTTCGAGCTATCAGAGGTAAGGGTAACGAGGCGATAGTTGATTGGATTAAAGCCGAGGACTTGAAGTTGGATGATAAGTTGTTTGTGAAACATTGTGTTCGAAATGTTTCTAAAAGAAATGGCAGAGCTTTATTGTTGAGAAAAGAAGACTTTTCTGAGAAATATGCCAAAGAACTAGAACCACTTGACTATTTTAAACCACTCTCAGAGGAAAGAATGGCTATTTTGGCTAGATTATGGGGTGCAATCTTAACAGATGGACATTTAGAAAAAGATGAGAGAACAGGACCACAATCTGGTTTTACTGCACATTTTTGTGTTGGTTCCAAAGAAGATATTGATGAAATCAATGCTGATATAACAAAGTTAGGTTTTGAACCTAATGAGGGAGTTTTTAGATCAACTGATCGAAAATTTGATTCTGGAAGGGTAACAACTCATAATGTTTGTAATGTGAGAAAAGGTGGTGCTTTTGGAGCTCTCATGATGGTTTTAGGTATGTCAGTAGGAAACAAAACTATGTGTGAAAAGAAAATGCCAGACTGGATCTTCAATGGTTCCGATAGTGTGAGAAGAGAATTTTTGAGTGGATTTGCTGGTGGTGATGGAGGTCGTGTTTATGTTAAACTAACTAAGAAAATTAGTACAATTCAGATGAATCACACTTTCCAAACTTGTGCTGATAAATATTTAGATTCTCATGTTGAATTTATGAATAAAGTAGTAGAAATGTATAGAGATTTTAAA	Viruses
SAMN33050682_k141_340840	k141_340840	SAMN33050682	916	CCTGAATCGAGTTGCGCCACAAACCAATATCCCTGCGGTGGGTGGATCGAGTCTCGGTGGTAACTTGACACATCAACCCGCTAGAATCCCGAGTCCAATAAGGAGCACCAGCCCTTCGAGAACTCAGCAGACACCTTTGCCAGGTCTCCCAGCTTTGGGGAGAGCACAGGGTATGCCAACCATGCCGAGTCTCCCAAGTCTTCCTGCAGCATCACCGGCACGAACTGCGGCTCTGCCAGGGCTCCCAGGCCTACCAGGGTTGCCGAGTCTCCGTTAAACTCCGGATCTCGGATAATTATTTTACTCTCAACACAAATACCGTATTGGTGCTTGTGCAGTATGCCCACCTACTCCTCACACACGATCTTGTGCCTTAAAGCCCTATATATTATTGTCATCACGATCTGGGTCGTTGTACTTGTGTATTTACAGCTATGGTCGACATTGGGAGCGACAATCCTATTGGCCCCAATCATTCTCTTCGGCATCGCGTTCCTTAATCTCCGCTATCTAACCGATGATGTCGAGACCTATATGGGTCAGGCCAACTATTTAAGTATGGGGTTAATGGTTGCTCTCCCCCTGTTAATTTGGATTAATAATGGCAGATATTATGGGGATAAACGGCGTTATAGCTCGGTGATTGTGCTGGCACTAATTCTCTCGCTAATGACGTTTATGGATGTGTGGTTGCCTGTAGAGTACCTTACTGTATATAAGCACTTAAGGAGCTCACTACAAGTTATGTCAATGACACTATTCATCTACGCACTAGCGCATCATTACTTAACTCGTTCTGGAACGAATCTGCTATAAGAAAGAGACTCTGTCTCCTAAACTACCATGGAGGCCCGAAGTGTTGTTAGCATTGGACCTAAAAGGTATGCATCCAAATTTGATGCCAAGGCTCGGGCAC	Pithovirus LCPAC304
SAMN33050682_k141_617288	k141_617288	SAMN33050682	916	GATATATTACTCTTTGTTCGCAATATGAGATTCTCTCATAATTGTCTCTATGAAGTTGTTAGAGGTAAGCTTGCCCATAAATGGTATGCGGATATAGATATAATGCTATCAGAAAGTCTCCCAGAAAAAACTAAAAATAAAAAAGAAATAACATCCGTTTCCCGGGATGGAGTTCTATTGGAAGATTTGCCATTTGGAGATAATATTGATTCAGAATTTGAGGGTAAATGTGTGATGCCTGAATCCGAAACTATAAATGTAGTTTTAGAAGTAAAGAAGGCCTTAATGATGGTATTACCCATGATTAAAGAATCAGATATTTTAGTAGCTAGTTCTAATGATTCTAAAAAACATTCATATCATATTGTTCTGGATAGGTGGTGTCTAGCTAATAACAAAGAAGCTAAAGCTATTTATAGAAAAGTAATTCAGTTAATACCAGAAAGATATAGACCTGCAGTTGATCATTCGATGTATAAATCAATACAACAATTCAGAATGTATAATAGCCACAAATGGGAATCGACAAGAGTTAAAACATTTAGAGATGATCTCTCATCTTGGAAATCCGATACAGTGGTAAAAGATGAAAAACATAGAGAATTATTATATTTTTCAGCATTTTTACTGAGTAATATATCAGGTTGTTCCGTTTTACCTTCTTTTGTAGAAGAAGAATCTAAAAAACCTTTCGAGGGAAATGATAATGATCTTAAAGTCGACGAAATTAAAGATGCATTAGAATTGTTTAAAGACGTATATTCAGATGCAAATTGTTTTAGTTATCATACTCATACTTCTCGTTTCGTTCTTCTTAAGAGAAAGATGGCTAGTTATTGTTCCATATGCCAAAGAAAACATGACACAGAAAATCCTTATTTATTAATAGTTGGAGTTAAAAGAAATATTTATTTTG	Pithoviridae
SAMN33050682_k141_916930	k141_916930	SAMN33050682	910	ATGGTTCACGGAATCTCACAGTAAGTTCGTCTTCTGTGTGGTTCGGCTTGAGATAGTCGAAAGCGCGAAACAACAGGAGCTGATAGTGAATCAGTTCCAAGTCGGCCCAGGCTGTTTTACCTGCGAATAGTTCGGTAGTTGCAGCCAAATCTACAAGAAGTTCATCTTCTCGATACCAGGTATCGTTTACAAAAATGGTATCCTTTTCGGACAGTTCTACTGCCCAAGAGTTACCGTGAATAGAATCGAGAAAATCTACGAACATTCAATTACCTAATTTTGACCGTCTTGTCTAGCTCAGTGCGAATCTTTGCCATGTCACGAGCCAGTTGGGTCACATTGCGATTGGTGCGACGAATCTCGTCGGCTTGTGCTTGAACCAATTGACGAAACGACTTGATCTGATCCTCTAGCAGCTTGACATACGCGGCACTTGGGATAGTTCCGATTGTTCCGTTTGGAAGATCAATCTCGTGCATATGAGAGCCGGTGAGTTTCAATCCGGATAGTCGGCGGTGAGCCGGCGGGATTGGCTTGGGAACGACAGGCGCAGCTGGTGCAGTTGTGACTACAACTTTGCGCGGACCGTACATGCTGGAATAAAAATCATCACTCATAAAAACCTCATATATTGTCGAATATTTATCAAACACCTACGCTGCGAAGATTGAATTTGATCGATTTTACCTCTTCTTCGTATTGATCCAAACGAGGAAACCAAAAACCTGGTTCAATAATATCTCGAATCATTCCCAATTGCTCATCAGAGAGACGAGCGAATAGATCATCACCAACTGTGAACAAAAGCCAAGGGCTCAATCGTCCCTTGCGAATCCAGTTGGTGGCTAACTGTGGATTTACCAATCGGAAGAAATCAGTCCAGTCTTCTCCTGTTTCTTTTGCCCATTGC	Agrobacterium phage Atu_ph07
SAMN33050682_k141_625723	k141_625723	SAMN33050682	906	TGTCTTGCTGTGTATCGCAAGCATGGCATCAATTTCTACACAGGATACAGGCCGATGGACATGATCTTGCGAACTGACATGTTCTACAGTTTCCTGCTGGCCAATTACGACTTGTTCAAGGAACAAGATGGCACGACGCTGAAGCAAGCGTGGTCACTCTACAAGGAATTCAGTGACGAAGGCCGATACGACTGGCGTCTCAATCTAGGCCGATTCCGTGACGAGCTTCGTAACTATTTCAAGCATTTCTCTGATCGCGGCCGGATCGGAGAACGGCAGGTAACGAGTCTGTACAGCGGATTCAAAGCCGAAAAACTCGGTGTTGTACCGATTGTCGAACCGGTGCGACCGACACTTGGCTTGACGGAAGATGTGTCTATCCTGGATGAGATGCTGGCGAAATGCCCAGCTCAATACGCCGGCACTAAAGAGACACCGACAAAATCGTGGGCAAAATCGACTACGATATTGCAGGATCTCGATACGAGCAAGATTCATTATGTCAAGCCTGGCGGTCAGCACATCGTCATCGATTTCGACTTGACTGACGATGCTGGTGAAAAAGATCTCACAAGAAATCTTGATGCCGCTAGTCTATGGCCTCCGACTTACGCCGAGCTCAGCAAAGGCGGAACAGGCATTCATCTTCATTATATTTACGAAGGCGACGTGTCTGAGCTGAGCAACGTCTACAGCGACGAGATCGAGATCAAGATATTCACCGGTGACGCAAGTCTCAGACGGCGTTTGTCTAAGTGTAACGATATTCCGGTCGCGACAATCAACAGCGGCTTGCCGCTTAAGGAGAGGCGAGTGCTTGATACAGATACGATGAAGAGCGAACGCGCATTGCGAGACCTGATCATGCGCAACTTGCGGAAAGAGATTCATCCAGGCACGAAGTCC	Siphoviridae
SAMN33050682_k141_481834	k141_481834	SAMN33050682	903	CGCTCCGGAAGGCCGCGCCTCTGAGCTCACCGGGCAGGACCACTCCCTCCTCCATGAGCTGGATGCGGCGCTGGCCGGCGGCCGCGAGGCGGATGTGGACGCCGTGTGGGAACGCGCGGAGGTCTTCCGCCGCGCCCGGGAACCCGCCGCCGCCCCCCTCGCGCGGGACGCCGCGGACCCCGCCTCCCGCGAGGCCCTGGACTCCCTCCGCGTGCTGGGCCGCAGCCGCACGGAGTTCGGCGAAAAAGTGGCCCGCTCGGTCTCCACCCTCCTCCGCGGCGGGGACATCATAGACCTCGTGGAGGAGGAGTCGGAGAACAACCTCCGGGAGAACATAGGCCGCGGCGGATTCACCTGGCGGGACATGGCCACCGCCCTCCGCCAGGTGGAAGCCGCCACGGGGGACACCTATCTCCATGGCGATACCCCCGCCGCCATCACGGAAGGCTGGTCCGCCCTGGTGCGCCTCTACGCCACCGGCACCCGCCGCGCCCAGGGCGGGAATGAAGTGACCGCCGCCGTCCGCGCGGACGCCGCCCGGGACGCGCGGGACGCCCGCCACCGCCTCCGCGATGCCGAGACCTCCGGTGGTCTCACCGCCGGCCTCGCCCAGGCCCTGCGGGACTCCCTGGCCTGGATGAAGACCACGCCCGGCGCCGCCTCCCGCCTCCACCAGGCCCGCCGCGAAGGCCGCCTCTCCCCGGACCTGGAAACGGAAATCCGCAAGTCCCTCGCCCTGGAGCCCGCGGCCGCGGGCATGGCAAGGGAACTGGACGCCGAGCGGGAACGCTCCGGCCAGGACCGGGCTTCCTCTTTCTGGGGACGCCGCTTCACAGCACCCGCGCCGCGGGGCGGGGGATCGTTCCATTTTTTTTATATAGTCCTTGACTTCCGCTTCCTTAA	uncultured Caudovirales phage
SAMN33050682_k141_985209	k141_985209	SAMN33050682	898	AACGGCAGAACCGCCTGAACCAAAGTGCATTTCGTAGATATTTCCGTTTGGTCGTCCAGCCAATCCACGAGCAATAGCAACGCTCATATTTTCGAAGTGGATTTGGTTATCCTTATCGATTAGCACTTCCCCTGATGTCTTATCAGTAATCATAATATGTCCATGCATGGACATAGAGAATGTATCTTTAACCATTTTTAAACCTTCCAGGGCCGCCCTTGCTTTGGCCAAACTTTGTTGTTTTGAATCCTTTGATGCTTCGGTAAACTTGTTCAAAGCTAAATCTTTGTGAATTACACCAAGATTTCAAACCACCATGAACTTCAAATTTGGCACCGGACGGAGTAATTATTTCCCATCGCAACGCATTGTTATTTAGAGCCCCTACCCTTTGTGACGACATCAAAGTTTTTGTAGAATTTTCAGCTTTTCGGCCTTTTCTAGAACGACTATATTCGTCCCTAGTTTCCTGTTTATGCTTTCGACCTACCATTCCAGGAGGACGTCGATCTCTTGCAATATTTGTTAAAATACCACCAGTCTTTAATCGACCATATTTGTCTATGAGAGAAACTTCCAAATCATAAGCGGCCGTTTCTTCCATATCTCTTTGAATATATTCAATTTTAGGTTCAAATCCTGCGGATCGTATTTCAGAGATCTTATCAACTTTGAATCGGTTAGCTTTATGTCCCGGAGTAAGATGCACTTCTGCTCGCTCATTTCCGGATTTATATCGCTTGCCTTTTCCTATATAAAATGGTTGATCTGTCCTTGGATCAACCAATGCGTAAACATAATATTCATTCATCGTCTGGCTGTTCTTCGTTCCTGACAATTGGTACAATTCGAAAAGGGTTGTCAGTTGACTTGTCCAACAGGGTTTCACCTGTGTTAG	uncultured Caudovirales phage
SAMN33050682_k141_154345	k141_154345	SAMN33050682	898	TTTGATGGGCTCAACCGTCTTGATTGGGTCGGCGGAGCAACCCTTGTGGTCGACAGGCTTTGAATCAATTCGATCTGTTTTCGCTTTTATGTTTTTAACTAGAGCATCGTTTAATGCATTCAACTCATCAGAATTTATCTCGCCGGAATCCGAATCGTTATGTTTCTCCTGTTGTGGTAAGAATATTGAACTTTCGTCAATAGATTCTTCACTAATCGGTACTTCTAATTCAGTCATTGTACTTATTTATAATTGTGAGGGAATCTGTTTAAATAGATATAACAGCAATTTAAATATCAATGTTTTTTGGGTTGTTATTTAGATTGATGCTACGTTATGATTCAGCACAATTGGATCACCAATCCGATAAAAAAGTAACACATCCCAAGCGATATGGATTGAAAAAAGATGAAAATATAATATTTAGATAGCCCTAATAAGGTTCCATAACAAGTACTACAAGAGAGTATCATAATATCCAATATATGGCAGCCTCATCCACCACAGTTGGTCAAGAGGAGATTACTGTTGCAATCGCCGGTCCAGTCGATGTTGGCAAGTGTTTTGGTCCAGGTACACTCATTATGAAATATGATGGAACAGTTATTCAAGTTGAGGATATCAAAATTGGTGATATCCTCATGGGTGATGACTCAACTCCACGAACAGTCATGGAGACTCATACGGGATCGTCTCAGCTTTATAAAGTTGTTCCCAAATTCGGAAGAGCGTATATTGTCAACGGTCCCCACACACTCTGTTTGATGGATGTCGATAACGATTACAATCTTGTTGACATGTCAGTTGATGATTTCAGAAAATTGCACAAAGTATATTTAAGACGAGAATATAAATAAGATGATAGTACTTTAAAAAAAAACTATACAATATCACCTTC	Harvfovirus sp.
SAMN33050682_k141_900939	k141_900939	SAMN33050682	897	CGCGCGCGAAGCTGCAGGGCTACGCCGACGAGGCCCGGGTGTGGCTGGACGCCGCCTACGGGATCACCAGCGTGCTCAGCGCGAAGCAGATCTCCGCTTCCCTTGAGAAGCACGGGGAGCCGGCGACGGAGCGGACCGCCACCGGCCTGCCGAAGATGGACAAGGAGTTCCTCACGCGGGTCCGCGACTTCGGCTCTACCTCGGAAGCCCGGGAGATCGCCGAGCAGGTGCTCGGGGTGCGGCACGCCGAGAAGATGATATCAGCGTACCTGGATAATTTCACGGGGAGCGCGGATGAATTCGACGTGGTCCGGTGCCAGATATGGCAGGCGGAGGCGGTGACCGGGCGGATGAGCATCACGTCGCCCGCCCTGCAGACGCTGTCCCGGGACGACACGTTCATCCGGGGGTCGTTCGTGCCGCGCCCGGGGCACGTGTTCGTCAGCTGCGACTACGCGCAGGTGGAGGGGCGGCTGGCGGCGCACTTCGCGGAGGACGAGGGCATGATCGAGATGTTCATCGAGTCGGACCGGGGGGGAACCGACTTCTTCGCCGGGATCGCCTCGGAGATCTGGGGGCGGGCCGTCTCCAAGAAGGACCAGGAGCGGCAGCTCTGCAAGAACGTGGTGTACGGGGCGTGCTTCGGGGCGGGCGTCGCCAAGATGGCGCACACGGCGGGCGTGAGCTACGACGTGATGCGGCCCGTCAAGGAGGCGTTCGACGCCCGCTACCCGGGCCTGAGGGAATTCACCCGCCGGATGGTGCGCGAGGCCAAGGGGGAGGCCGCCCGCGCGGGACGGCCCGCCGTCCGGTCCGGGCTGGGCCGGTACCTGCCGGTCGAGCCGGGCAAGGAGTACGTGGCGGTCAACCGGAAGATCCAGTCGGAGGCGGCCGAGG	Siphoviridae
SAMN33050682_k141_980524	k141_980524	SAMN33050682	897	AACAAAAATAAATTAAATTACTTAGCATTCATTGGTCAATAAATAACTATCAGTATGCGAAAAGAAATCTAAAAAGAGAATAAGTACCAGTCGATTACAGTATAATATTTATAGTTAAATACTATTTTTAGTTAAAAATAGTATAGTTAATATTAAATTAAGTAATAAATTTATAAGAATCATCAAATAAAAATATTATTTTACATAGGATAATATAACCAGAAAAATATTTATTATTTTTCCTTGTGTAATTTTCATTGAATAGACAAATTTAAAAAAAGTCAATCCCAGCCGTACGCCCTTTTTTGCCAGCGAGTCTCTCAACCATTTCAGAGAATGAACTCCACGGTGATGTTAAACAGTATTTACAATTTTTCAAAGTGAACATATCTTTGGCTCCGGATATTATTTGATTTACACTTCTGTCATATTCTTTTCTTTCGTAACAAATAATGTTATGTGGCATTGCTTGCTGGATTGCTGCATATGCTATAGGATTATCACAACACAAAAAGAATTTCTGATTACGTTTTACCTTAGTGATACGTAACATTTCATTCAAAAATATGGACCAATGACTATTAGCCCTCCACTTTAGTATTGAAGCTTTACCTTCATCGCTATAGGATGAAATATCTTCATAACTAGCCTCACTAACGGCTTGTCCCATTCGAATATGTACACCTATTGTGTTAGTTATATCATTATTCTCTTCGAATAATTTAATCTGATCTGCTATAGAATCGATTAATTCTAATTTTTGAAGAAATGCACACTCCTTTTTCCAGTTAGTATATTTACTTTTTACTACACAAGCAGAGATAATATAAATATCATTATCTACAGTATCATCGACATATACGTTATTATTTCTCATATAATTATACACCTTCTTTT	Viruses
SAMN33050682_k141_93579	k141_93579	SAMN33050682	896	GGCAGCTAAATCGCTCATTGGCGAAATTTTCATCGCTTGGGTATTGGGACATGCACCAGGCCCACTCTATTACGTGTGGCAATCCGATGAAGACGGCAAGGATTCCAAGGAAGACCGACTGGAGCCCATGTTTGAAGGGAACGATTTTATTTTCAAAAAGATGCCCGTTGACCGGCACAAGAAACGGCAATCGAAGATAGTCTTTGCTCACATGCCGCTTTACATCGTGGGAGCCAATCTCAACGCGGCGCAGTCAAAGCGAATCCGTTATCTGATTTTTGAGGAGCCACATCTCTATAAAGCGGGCATGGGAAGCGCATTCAAGAAACGCATGGAGGGTGTTCTTGAGCCTAAGTTGCTGACTCTTTCAACTGGAAGTGTACTTGACGACGAATCTGACAAAGACTTCAACGATGGAACTTGTGAGGAATGGCAAGTGCCCTGTCCCGTCTGTGGACATTACCAGCCCATCACCGATTCCCCCGACCGACTCCGATGCGACAAGAACAAAGAAACCATTGACCCAACCGGCTCAATCATCTGGCATAAATTACTTCCCACAGTGCGGTACAATTGCGAAAGCTGCGGAGTCGATTGGCCGAATGATCAAGCCTTTCGCCGCGAACAAAGCCAAAAAGGACACAACAAGCCCCAGAATTAGAACAGCAAGGCCACCCACAGGAGTTTTCATTGTGAAGCGGGAGCAATCCACTGGATTGAGCTTGCGACAATTCTGGAAGAGAAATTGAAGGCATCGGCGGCCTCCCGCCGTGGTTCCATCGAATTACTCAAAGATTACGTTCAGAAGCGGAAAGCGGCACCATGGGACGAATCACCGCCAGATGATGCTAAGGTGGACATTCAGCGGATGACAGGATTTTACATCAAGCGCGATC	Siphoviridae sp.
SAMN33050682_k141_247389	k141_247389	SAMN33050682	896	TGAATCAGTATATTGTATAGTATGTGGTAGAAATGAATTGGTAGCAAGATTTATGGGTCAAACTTCCGGACTTGCCTATGATTTTCTGATGGCTAACAGAGGTAAAACTGTCATCATAGAGGAGGCTTATTCGCTTTGTACTGGTGAAAAAGATTTATATGGAATGGAAGCATTAGTAGAAATAAACAGATTTATGGATGAAAGATCTAATGAAATTAACATAGGTTTTAATGGTTATGAAAGACTTCTAGCTGAAACTATTTTTAGAGCTCAACCTGGATTAAAGAGTAGAGTGGAACAATTCTTTGATATGTCTGGTTATTCTGCTGAAGGACTTTCTAAAATTTTACGTAAACAAGCTCACAGTCACGGTTTAGTAATAGATGATACAGTTAATGTAACACAATTTTTTACAAGTAATATGAATTATTTTACATCTTATGGAAGGGATACACTTAAATTAGCTAAAATATTAAGAAGAACGTGTGCTTATGCTCTTATAGAAGAATCCCTATGTGAAAACTCAGAATTTGTTTTAGGTCAGAAATTTTTCGATCTTGCTACTAAGAAGTATATTAATTCTTTTTTTGATAAGAAAGGTAATATAAGTAGGATTAATACACCTGTTTAATTTTGGAGTTGAAATTTATTTTAGATTTAATATCCAAACTATACTAAATATTAAAATCAAATAATTTAATTACTGAATTTAGCAATTAAATGTATATTTTATATAAATAAGTAAATAAGTATTAAAATCAGATAATTTATATTTTATATAAATAAGTAAATAAATAGATATTAAAATCAGATAATTTATGCTATAAATTTAGCATATAAATTTATATCACGTGTAAATAAATATTAAAATCAAATATATATATATATATATATAT	Pithovirus LCPAC302
SAMN33050682_k141_1045391	k141_1045391	SAMN33050682	895	GCCAGCAGCTTCATCATGTCGCTGCCGGCGGTGTCCTTCTGCACGGCCAGGCCCATCGCCTCGCAGGCGCCGGCCAGCGACCCGGGCAGGCCGTTGTAGCGAGCACGCGCGGCGCTGCAGCGCACCTGCTCGATCTTCAGCTCCGGCAGATGGGCATAGCGCGGGTCGCGGCGCAGGACGAGATTCCAGATCCAGAAATCGAACGGGGCGTTGTGCGCGACAAACGGCAGGCGTTCCAGATGCCGCACGACCTGCACCGGCATCGGTTGGCCTACTTCCCACAAGTCGGCAGCGGACATGTCCGGCAGGCGAAACGTGAGGCACGTGGCCCGGGTCGACGGGTCAACCAGGTAGCGGCCGAGTCCGTGCACGACCAGGTCGCACAGGCTGGACGTCTCGAAATCGAGGAACAACAACGGTTCGGTCATGGTGCGCTCGTGGTGTGGTGGAGTGTTTAGGGTAACATCAACTCGCTGGCAGCGCATACATCCACAACACGCGCCGGATCGACGGGCCACGTTCGGGCGGATAGTACGGCTGGCGGGTCAGAATCCCGCGCGTCCACAGCTCGCGCATGTAAACGCCCGTCCGCCGCGAATCACGGCCCAGCTCGATGGCTACATCCATCGCGGTGCCCGGGCCGTCGGCCAGGGCGCGCTCGATCTGCCGGCGTAGTGGTGCGGTCATCTCTGTACCTGTTCGGCGTCTTCGATAGCCCGCTGTACTTCGTCTAGTCGCGTGGCGTAGTGTTGAACACTTGCCGCCGCGCGCTGGCGGTGATTGTGCCGCACGTCTTCGCCACGAAAGAAAGGTACGTCCTTATCGGTGGCGACTTTCAATGCAGCAATGGCTTGCTCAAGCTGCAGTAGCACCGTGCGATGGCGTGCGTTCAGGA	Naesvirus
SAMN33050682_k141_67183	k141_67183	SAMN33050682	893	CAGCTTACGGCTCGCTCTATCGTTGATAAGCCAGTAATCGTTCAGGACACTGATCTGCTTTCCACCATCGGCTATTACCGCGTGATGGGCATTCAAGCTCCGACATCCCTGCTGGAGCATTTCGATGCCTCCAAAGCCAACCTCTACCTGCTGACAAAGAGCAACATTCCATTCATTCCAGACCAGCTCCGATATGGCGGAGACCGGCGGGAAACCACCGATGATTTCTGGGTATCATTACTGGACGAATTTGGCTGTAAATGCGCGGTTCTTGAGGAAGAAAACAGATGGGATCGCGTGACGAGAGGCGTTGATCTCATCACCGATCTAACGGCTTCTATCGCCCATCCTATTGCGAAGTTTCAGCGAAAATAACCGACCCGTGCCGTGTCACAAGAATGATGATCACACCGGCAGATGTGAAAGACCAACTCCAATAGCCACCCCAATAGCCAGAGCAAGGGCTATGAGCCCTCTGTAGGAAAATCGCGGAGATATGTCTCCTACACTCCCGAAGCCGTAGAAAATACCCGCCAGTCCGATTCCCTGCACATATGGAAAGAACGTGCCAATCGGCGAAGTAAGCATCCAGTCTGGATAGCCATTGAGCGAGCTTGAGATCGACCAGACGCGGGCGAGAGAGAAGCCTAGCACAAGCAGGAAGAGACCGGTCTTTGCCGTCATCGCCTGCCATGACATTCCCTCGCCATGCGTGGCAACCATGTCCACCACATCATGGCTTAAGATGAAAACGTTGAGCACCGCGAGGAGAAGATACGAGGCGTTGACGATGCCCTTGGTTTGCTCCGGGAACGGAAGCGCGGGCACCCAATAAATGACCAGAAGTCCCAAAACGATGAGAAAGAACGCATTTTTGTTCATCGTGATGGTCG	Myoviridae
SAMN33050682_k141_62100	k141_62100	SAMN33050682	892	GTCGGGCAGGCGCACGAAGGGTTCATCGCGACGCGCGCGAAGAGTTTCGATGATGCGATTCAGTCGAATTTCCAGACAAACAGCCGCTCCATCCATATTGCGCGGGCCCCTGTCACGAGCCTGGGTGTCGACCTCGCGAACTGGTTTGTCACTGCTGCCCATCCGCCTTTAGGCGAGCGCTCAGTGGGCGATAACGTGACGGTGCGCGCGTCGATCGAATATCCGCTCGGCACGATTGCCGCCCAGATTACCTTCGGCGGCAATACGACGGGGACCATTCTGGACGGCTCTACGCTCTCCAGCGATGCAATGGCGATCGATATTCCAAACGGTGCGACCTTTGCAATCAGGGAATTTCGCGTCTATGGGGCGAATGCATTCGGATGCCTCTATTGTGGAGAAGGCGACCTCAATGGCGCAAATACGGCCGCAGGCGACAGTTTTGAATACGCAGCTAGCGGCCTCACGGATCGCACCGGTACCGGGGGCGCATTCACCAGTACGACATCGACTTTCTTTTCGCGCCCAGTAGCAGTCTGGGGGACACTTACTACACCGTCATATGCACTGATTGGCGACAGCATCACGTGCGGACTGCAGGACGATGGCACCACGTCGCTAGACATCGGCATTTCGGCTCGCACGGTTGGGCAAACGCGGGGTTACAGCACGTTGGCCTTTATCGGCGAAACGCTTACCGGTATCCAGCTGGATCAAGGCGAAGGGTATTCGTTGCGGGCTTCGATTATCCGCAAGCGTGCCACGCACATCATCAGCAACTACGGGGTGAACGATATTTACCAGGCCGTCAGTCCGCCGAATATGCAACAGGTGATCGGTTATCAGGACTGGTTGCGCAATCTTTTTCCGGCCCATTGGTTCTATCAGTTGT	Mesorhizobium phage vB_MloP_Lo5R7ANS
SAMN33050682_k141_68901	k141_68901	SAMN33050682	890	AACCGGCACTAGAGATCACACATACATCTCTGCACGGTATTTTGGGCAGTTGGCATATCAGCGATAAGGATCTCGACAAGTTTTATGAGTTGTATTCCGCAAAAATCGAGAAAACAAAGATGTTTATGGGTTATACAGAAAAGCATCAGGACAAATTCGGACCACTCATCATGGACTTTGATTTCCGTTACAAAGGGAAACCTGACAATAGACAAATGACACCTACATTATGTAAATTCATTGCCAGCAGTTTGGCCAAACTAGTCAAATCAATTATCGCTGATAATGAAGATGCAGGGTTTATCATTATGACCAGACCAAACATGTATCAGGATAAAAAATCAGGCCTTTACAAGGATGGTATCCATATACTATTCCCTTATATTGTTTTGGATTATGAGTATCAGTTTGCCCTTAGAAACCAGTATATCAAGGGCGATTTGGATAAGGATTTGACCAGTATTAAACCATACTTGCGTGACACTAATCCTGGATATTTGGAGGACATTTATGACAAAGCAGTTATCAAACAGAATAATTGGTTTCTAACGGGATCTTCAAAAGAAGGTGTTCCGCCGTATCGAATCACGGATCTTGGTGGTTTTAATAGTTTAACCAAAAAAGACATTTTAGCGATGTCGTTTCTGGATCAGATAAAGTTCCTATCTATTAGAAACAAAAGGATCAACTCAGCTATAAAGGAAGCGGAATATAAGCATATCATTGAGCAGTTTAGTGAGCGTAATGAACCAGACAATCAAAAAACAACACGCATTACCAAAAAACAAACTCGACAGAAAGATAATAATGACGATTCCGATTCCGACACCGAACAAGAAGATCCAGATGAAGAGCTAGACATGAAAAAGATGGCTGAACGCTGCAACACT	Barrevirus sp.
SAMN33050682_k141_80944	k141_80944	SAMN33050682	885	CGAAACCTGTGCCAGGTGCTGCAGGAATTATCACCACGCCGTTTTCGTGGCCAAAAGATCTACCTGCCTTCAATACGATATTACCACGCTCGGCTAGTTCTAGGTTACCCGTGACCTCAAGGGAGAAATCCCCATCGAGAATCACTTTGTTACGAGCAAGATCCAGAGTTACACCGTTATCCAAACGAATCTCCGGATTTGTAGTATCAGCAACCAAAGCACGGGATGCCCAGATTAAACGCTGGGAAAACTCTTTGTACCAGCTGCTCATCGACCGCGACCACCCTTACGAGCACTAGTTAGAATCTGAGGTGCAACTTTTGCACTTGGTGCTGTTTCGACTGCATCTTCACCAATTGCGCGAACGTATTGGTCGGCAGCATCCGAACGAGCTTTGGTGAGAACAACGATATGATTCTCTTTGACTTCGATTGGCTGATCATCTTCTAGCCCTAGAACCCAAGGAGCGAAAGCAACCACGCCCTGATCGCCTTCTTCATTTGGCATCATGACCATCGCCAACGGATTTGTGATCGTCAAAGGAGAACCACTCGTGCAACGAGCAATAACTTCTTCACCAGTAGCCAACTTGATTACGATGACCTGGCCTTCGTATGATTTTTTGTTTTCAATTAGCATTTGTTTATCCTTTTACATATTTATGGGTGTGTTATCTTAGCTGTTTATATTTACCCACGAGCGTGATGAAGTCGGGATCGGTTAGATCCGCAATGCTTCTGCTACCAGCCTCAATCATGCTTATTGTAGCAGGTTCCGCATTCACAAGTGTATATAGGACTTTGATTTGGCCGCGTTTACGATCGATTAGAATGAGGTCATCCGGCTCTACATCGCACGTCATACCCTTTAGCGGAGTGATCATAA	Agrobacterium phage Atu_ph07
SAMN33050682_k141_798718	k141_798718	SAMN33050682	885	ATGTCTATTACTTTACCCGATTATAGAGAGACTGTTGATTTAGGATTGCCATCTAGTGCTGCAGAATCCAGTCATATAGCAGACTGTTTTACTGAGATGAAAATTTAAAAAGACAATGCTCCGAAAAGGATTGAAGCCGATATTAAAAAATTGAACGATCAGGTAGCTAGCTTAATTGCTGATCAGAAAGAGATGTTTCTTGATATAAAGCGAGATAGCATAAAGATTGATAATCTTATAAATTCATTAGAGGTATTTCAAACTGAGTCGGCTGATAATTTAAAAAAAATGGATGAAAGACTTAAGGCTTTTGAAGCTTCTCTAGAAAATTTCAAAAAAGCTAAAGATAAGTTATAGCAGACGATCATGAAAGGGGAAGGAGGGCCATGGCTCGCCTTCTTTTATTTCAAAAATTTGTCAGAAAATCATCCACAAAATAAACTAGACAGCGCCATACCTGTTAAACAATATTTTGATAGCTGCAAATCGTTCTGGAACTAAATTATTTTGTAAATCATTAAGAATGCTAATGGGTCTGCCGTTATAAAGCAAAGTCGCGTGAGGGTTTGCACCTTTTTGAAGCAAAAATTCAATGATATGAAGCGGTATAGCCACATTAAAACATGCTGCAGCAAGGGGTGGGACTTGCTGTCTGCATCTAAGAGTTCCCAAAACACAATTCATACTTTGGGGTGTTAAATTGACTATATCTATTATATCCCGCTCTGTTTCCGGAGTGAAATGAGCAAAAGTATTCCTGACATAGGGAAGCATACATCCGCTAGAAAGAGCATCAAGAAGTTGCGGATTTCCTTTTGGGTCAAACTCTCTTTTCGTCTCTGGAACTTCGTAGTCGTCATTGTATACAAAATATTTATTTACAAG	Megaviridae environmental sample
SAMN33050682_k141_902895	k141_902895	SAMN33050682	884	TAACACAAACAAGGAGTTTAGTGATGTACTACGGATTTAGATATTACGACAGTCGACATACTACTTGGGCAAATACGGGTAAAATTGCGGGAGACCTCGTGGCTTTTAGGACAAAAGATGAAAGGGAAGATTGGCTTTATGAAGAAAAATTAACTTCTACCTGTGGTCTAGAGGGTGGTGAAAGAGAAGCTGTCACTAGAAAAAAAGCAATTTCTCTCGTTGGAAGAAAGAAATTTGAAGAACTTTTATATTATTACTTATGAAGCTTCTTGAGAGTCTCGGCTAAGACGGCTCTCTTTTTGGTGATGGGATTCTTACTATGCTCGGCTTTCTTTAGCTTGCTAGCAGGAATCTTCTCGCCTTTTTTGACACCTAGGGATTTTCTAAGGGCCCCAGGCTTTTTGATAGCTCCTTGGATCCATTTTTTAGCCATTATTGAGGAACCCTTTTATTTCTATTAACTTCTTCAAGGATTTTAAGCCTTTCTGTTTCAATGGCTCTAGCTTCCCCTTTAAGGGCGGCAGCTTTGCGAAGCTCAGCAGCTTCGGCATCTTTGTCTTCACTATCGCGTAGTTCTGGGTCATATATGCGTAAATACCTATGAGCTATAGAGGCGTTGATGGTACCATCTATCCATTTATCCGCTAAATAAGGTCGAGCTGCCTCATAATAAGGCCGAAACTCGGGTTTCTCTAACATGTGTTGCCATTGCTTGCGAATAAAGAAATGTTTACAAGCATACCAATGACACCATCGATTTCTCAACTCGCCCATTTTCTTTTCTTTTGCCCAGGCTAAAAGGTCTTCGCCGAGTTCAATCAACTGCTCGGACTCTTCAGCCGCATTTTCCTGCTGATCAATGTCGACTCTGGAAAGCGCGATCT	uncultured Caudovirales phage
SAMN33050682_k141_714867	k141_714867	SAMN33050682	879	CACAAATAGCTGCAACCAACAGCGTATTGACTCAGATTCTTGCCACTTTGAAGGCACAAAGTGAATTTAACAAGGAAAATAACGCATCTATCCGCAGTAAACTCGGAGGAATCAAGGATGCAAGCCAAGATGCAGTACGACTCCAGAAAGTTAATCAGTAAATAACTGATATTAACGACTAGGAACTCAATATGACTTGGACACGCCACTTCCAGCAGGTTGGTAAGGATAAGAAGTTGCAGGCTATGATTAGCCGTCAGCAACAGGTAAGCTATCCTACTGCCAATGCAGGAAACAAATTCTCCAGTTACTTGCCCGAAGTATATGCGGGACACCCACAACGTTTAGAGCGTTACTCTCAGTACGATATCATGGATATGGACTCGGAAGTTAACGGAGCACTCGACACTCTTGCCGACTTCTCAACTCGCCCTGACGATGACACTGGTGCTCTCTTCACGATCAATTATGCCAACGCAAATCCCAGTGATAGCGAAGTTGAAATCATCAAGAGTCTCTTGACAAAGTGGTGCAATCTCAATGAGATGAAGAAACGCCTTTGGGGTATATTTCGCCGTACTCTCAAGTACGGTGATCAGTTCTTCATTCGTGATCCTGAAACTCTGGTGTTGCATTGGATCGAAGCTGCAAAGGTCGAGAAGATCATTGTGGATGAGAGCAAGGGCAAAGTTCCGCAATATTATGTGATCCGAGATCTGGATCTGAATTTGACGGAAAAGGTTGCAACTTCCTCTGATGAATACGGCAACAATATTCAAGGCACTGGTACAGCCAGCTTGAAGCAGAATCAATTCTCGAATCAATCCACAGGCTTCACAAAGAATGCACAAGGACGATTCGATAGCAGCCAGCAGAATA	Agrobacterium phage Atu_ph07
SAMN33050682_k141_323203	k141_323203	SAMN33050682	879	CTATAAATTTTGGTTTTATACAGCTTGTATCAGTAATTGGTTTCATTTCTAAATTCTTCAACTTACTACACTCAACAGGACTCATACCGATAGTGCTATGAACTGTATTATTATACTCATTTATTAATCTATCTAGCATATCAACCCAGTTTCTAGTATTTTCAGCTGTAAATCTTTTCCACATTTTCTCTTTTAACGTTCTATTTACTCTTTCAACAACACACGATTTATGTTCACCATAAGTACTATATCTATTTATAATATTTTCCTGTAGCCACTGGTCCATATTTTTATTATAAAATTCTTTACCTTGATCAACCCATATATGTTTAGGTCTCCTATCCGAATTTTTAACAATTAATTTAAAAGCATCAGTGACTGTTTCACCTTTTTTATCTTTCAAAGGTACACTCCAGACATATTTTGAATATACATCAATAACATTTAACATGTATTTATAACCTTTATTTACCTTACTCCATTCTTGCATATCTACTAGATCTGCACCCCAAATATCATCTACAGCGTACACTTCTACTTTTCTTATTTCGAACTTTCTTCTAACAGGTTTATGTAGTTCTTCTGCAAGATCTTCAAAGGGTCCAACTACTTTTTCTTCACTGGACCCCTCTTTAAGTTTTTTGAGTCCATACCTAGTCCAAATCTTGCTTTATTCTTCATAATATAATAAACCATTTTTGCCATGTTTCTTTGCGTATTGTCAAACTTACTATCATTAGAAATTTCATTAGCCCTGTGCGCTAAAGCTTCATCACTAATATTTCTACTTGCTGTATCTGTATTATCTGTGTAAAATTGATCGTGTAACTTACACATTTTATCTAATTCGTTAATTCCTTTGTATCCTTCTTTATTTCT	Trichoplax MELD virus
SAMN33050682_k141_1035633	k141_1035633	SAMN33050682	878	CAGGTCCTTCAAGGAACTGAAATCCCGCACCTGCCAGGGATCATCAGCAAGTGAGACCTGTTCCCCGGCGGGCAGGGTGCCGATGAACTCCATCATTTCGGTGTTGAAATGGGCAAACGCGCCACCAGCCTTCCATGCCTCACGGGCGGCTTCAGTCAGACCGGTGAGCTTCATCCTGCGGCGCAACCACGAATCGCTTTTGCCATAGCGGGCGGCGATTTCCGAGGGCTGGGCCCCTGCGGCAATCCGCCGTTCAATCAGTATCGCCTCCTGCATCGGATCGGGGTCCTCATGCTGAAGGTTGTCGGTCAGGATCATGTCCTCGAATTCCGCATCTGGAATGTCACGCACAATGGCGGAAAGAGTGATGCCAAGCGCCCCGCAGGCCACCTTGCGGCGTGCTCCCGCTGCCAGTTCGTAATGCCCGGCCTTCTTCTTGTGGGGTCTGACGATGGCTGGGGTGATCTGGCCGGAGTGTCTGATGGATTCCATCAACTCGGAAACATCCGCCGGGGTTGGCTGGCGGGTGTTGAGGGTGGAAACGTGGACGTTTTTCGTGTCCAGTTGAACGGTGGTTTCTTCTGTGTGAGTGATCATGATCTCAGGTGATTGGAATGGGCTTGTTGGGTGATTGAATCGTTCATGGCGCTGGTTCTGTTACTACGTTCTTCGTAGATGGAGGGAAATGGGTTGCCCCATTCCCCTCCGGTGGGGTGAGTCAGCCCTGTTTGAGTTCCACCATCTTCCCGGCGAGGTGCCAGAGCGCCTTGTTCAGATTGATATTGCCATCAATGCCGGTGACGGAACGGGTCTTTGGCAGCCGCTGGCCGGATGGCTTGCGTTTCAAGGCATCGCGGAGTCCACCTTGGGTGGCATTC	uncultured Caudovirales phage
SAMN33050682_k141_1077235	k141_1077235	SAMN33050682	877	GGAAATCCGTCAGTTGTTATTCCATCCGCAGAGCGTTTGAGCCCAGTGGCTGAAGGCTTCGAATGGGAATTTGATTATACCACAGGTGTTCTATTCTTTCCTAACGGTGTTCCTCTGGTTGCGTTGGAACTTGGTATTTGGATTGAAGGTTGGAGATACATAGGTAGCCTTGGCCGTGAAGGGCAGGCCGATGGCGCTGCCAACACAAGTAAGATTCGAGAATATTCTTTCATCGCAACAGTGGCTTCAAACACCAGCGTAAACTTTGATCTACCTACGGGTGGCAAGTGCATTTTGGTTGAGGCAAAAGTCAACTACGAATGCACTTTGGAATGCCATGCCACAAGCGATCGACTAGACACAAATCCGTATCGCTTCAAGAGCATCAACACGCATTTGGTAGATGATGGTTCCTACATTGTTTCGGGTCAGCGCTACTATGGCGAACGATTCGTTCCGTTGTTGAATATGGAAGACACCACAAGCGAAAACACCTATTGGAAACTTACAAACAACGAAGCTGGCACCCGTGTAATCACGGTGATTGTCAAGGTTGCGTAAGCCAATAAATATAAGAAAATCAACACGAGGTAATCGATATGCCAACACAACAAAGACAGGGCTTTACCCATCAGGTCGCATTTGGTAATGATGCCGCCGGTAACCTTTTGACGACAGATAAGGCACTTGCCTACAATCTGATTAACGACATGGTTACTATGGGTTTCACCATTGTAGCGCAGGACGGAGCTTCGGTCGCAGTAAGCAAGAAGTGGCTGTTGGAACCAGGTCTTTCGATTGATCCTCTAAAGGCTGATAATCCTTGGCGCGTTTACATCGAAGCAAAGGGCGCAGCTAAAGATATCAACAACACGGG	Agrobacterium phage Atu_ph07
SAMN33050682_k141_353592	k141_353592	SAMN33050682	875	AGCTGCCTCCCTGCAAATGGCGGACGTACTCGAAGAGCTTGCCACCACCGCGACCTCCGAGGCTGTACGGCTGGGTGCCGCGAACTCTCTCATGGACCGTGCCGGTATCCGCGGAGGCATGGACATCAACACCAACGTCGAGGTGACCGTGATCCCTGCGGCTGACATCGTACGTGACCGTCTGTTGAAGCTGTCGGGTGCCGGGTCCACACAGAACGAACTCGAAGCGTCTCGTGCGGAACGGGATGCGCGTGGGCCGGAGGCTGAGGTTCCGCAGTTCCCGGCTGACGGTATCTGGGATGCGGAGGTAGTCGATGACTGAGCAGGAAGCTGCGGCTGTCCGTGACATGGCGGTTGCCCTACGGGATGCCATTGTTGCGGACGACAACCGTAACTCCACCACCCGTGGTGAGACCGTGCGACTCATGCAGTTCGCGGCTGAGGCAAACCGTATCGTTGAGGCACTTGACATCCTGAACCAGACCGTCTAAACTAGAGGTATGCCCACTCTCCGGATCACAGGAACCATCGAGATCGATGATGACGAGTACGATCCGAACGACCCGAGCGGCCTGACCGCGGAGGCGTACGACCGCTACTTCGTCTCTGACGGGCAACCGATGGTCACCATCGACATGCTCGAAGATGTCGAGTCATCGGTCGAGTGAAGTTCTTCAACCGGGTGACCGTCATCCTCGAACGGGGGAAAGGCGGAGGCCTGAACACCGCCGCCACTTACATTCATCTGAAACCGCGCCGTGTCGTAACGGCTGACCGCTGGAAGGAGCTACGCCGTGGCTGACGATCTCCCAACCGGGTGGTTTACGCCCGGCGGCACCTACGTGTTGAACACCGCCAACATCGTCTCGTTCTGG	Microbacterium phage Zooman
SAMN33050682_k141_581682	k141_581682	SAMN33050682	873	CAAAATAAAATAATTTTAATCTTATCTAATATTACTATCTGTTTCCATGACTAATGTTTGAAATATTTTATCTCTAGAAAATAAAATATTCTTAATAATTTTTAACTCTATATAAATGTCATTATCTATCGTATATGATTACAAATCAGATCAGATTAATATAACAAATTGGTGCTTAGAAAATTGTGTTATAGATACCACCTTAGTTATAACTAGAGAAGATAAAGCAAAAATAGTAAAAGATACTGATGAAAATATTATTATTAAATATAAGAATAAAAAGAAAACATATAAAGGAGAAGTTAAGCTAGATATTTCTGACTTTTTGGGAAGATATATTAAAATCCCTTCAAATATTTGTATTGCCTACGGAGCAGATGGTTTTTATCGTGATATTACAGATATGGCTCTGAATAAATGTGTTAAGAATGGAATTCTTTCTATCCCAGCTGGAGATTCTAATAGGGATATTTTATTTGGAGATCCTATTTATGGTAAAATAAAACATATTAAAATCCTATATTCAAATAAGTGTAAAATATATTCTGAAAAAGACAATATATTACTGGATATTATTAATACTCAAAAATTAAAGGAATCTCCCTATACTAAACTAGCTAAAATACATTTTAACTTAATGTTTATGCATGGTAATTTAAGAGATGAATATCCTGAACAAATTATGCTATCTATGTTTCTTAAACCTCAAAATATAGTCTTAGAATTTGGTAGTAATATTGGTAGAGCCACGGTAGTAGCTGCTTCTTTATTAGAGAAATCAGAAAATTTAGTTACTTTAGAATGTGATTCTATTTCTTATAAGAAATTACTTCATAATAGAGATATTAATGAGTTGAAGTTTTCTGCTGAAAA	Solivirus sp.
SAMN33050682_k141_178305	k141_178305	SAMN33050682	867	TCTACATAGCCTCGTTCGCCAACAACGAATTTGTCTCCCTCATTCATCTCCACGCAGAGTTGTACGAATTCTTCAAGTGTCTCCCACCTAAAGCGGTGCTAGAAGGGGAAATGTACTGTCACGAGATGAGTTTCTCGGAAATGCAGTCAGCCATTAAAACGACCACCAAAGTTCACCCTCATGTCCATCGTCTCCAGTTTTGGATGTTCGATGTCTACTTTCCCGAGGACCGACGGCCCATGTTATACGAGGAGCGTTATCAGTTGCTTCTGGGGGCGCAACGCGAACACCTTAGTTTGCTCCCGCCGGGGGCGGTATCGCAACTATTTGTCTTGGGCTCGGTGATAGTGCATAACGAGGCGGAACTTATCAACTGGCGCGAAGTCTTTTTGGACAGCGAGTACGAGGGTGGGGTCGCTAAATGCGTAGGCTACGCCGCCCCGCATGATGCCAAGCACCTTCATAACTGTATTCATACGTCCGGGCGGGGCCAAGGGTGGGTCAAAATCAAAATCAAACGGGACGAAGAAGTCTTAGTCGTGGGGGTAACTAACAGCGCCGGGACCGAAGAAGGCGCGGCCATGCTGGTGGTGCAGGATAGCCGCGGTTTTGTCTACAACGTACGGATGCGCGCCACCTTGGAAACGCGCCGTACCTGGTTACTTAACCCTACTCTCGTAGTAGGGAAAATGTTGACGGTGGAGTACCAGGAAACGGGTAGTCAGGGCAAGCCGCGCTTTCCGGTCGGCTCCAAATTTAAAGCGGGGCCCACGGCCAAAGCGTTTCGCGATAACGAGTAGCTTACTAGATAAACCCACCCCACGACCATTGTCGAGTGAGACTAACCACCGTCCAGTATAATGAGAT	Orpheovirus IHUMI-LCC2
SAMN33050682_k141_34141	k141_34141	SAMN33050682	866	CCAAGGCGACCTCGAAGACCTCAAGCTGTTCATTGCTGATGTCGCAGCCCTTGGCACCATCCCGCCAGAAAAAGCCATCTACCTGAAGCTCGACAACATCTACTCAGCCTTTGCGGCTGGGCGTCGGATCGTTGCCGCTAACTTCATCAAATCCGAAGCGCAGGTTCAGCAAGAGATTGCTGCCTCACGCGCAGCGCAACAGCAGGAACAAGCCGCTCAAGTCGGTCTCCAAGCTGGCGCGGACATCGCCGTATCTAAGGAAACCAAACCCACACAATGACGACGCCTAATGACACCCCGGTAATTCCGGGCGTGGCTATCAACGCTGTCACAGCGACAACCCCAGACGCAACTCAACTCCCGCCCGGTGGCAATACACCTGCTGTAACACCGCCAGCGGTCACACCGGCTGCTGAGGCCAAGCCTGAACTTCCGAAGCTCGAAGACCCTAAGCCCGCTGAAACCACGGCTGTCACCTATGATCCCACTGGTGACCCTGGACTTGACGTAGCGCTTTCATTCGTCGGCGGACTTGGCATTGCCGAAGATCACCCGGCCATGGTTGCGGCTGCCAATGGCGACTTCTCAATCCTCGAAGCCTTCCTCAAGACCAACCCTAACGCAAAGGGCTGGGAAGCGTACATCGCTCTGGGCAAGCAGGCTATCGAGCGACAGAAAAGCGCTGCTGAAGACATAGCCCGACAGGTCACGAGCACCGTGCATGAGATTGCTGGCGGCGCTGACCAATGGAAGGCCGTTCAGGATTGGGCGGCTGCCAATGCAGACCCTGCCGAAAAAGAAGCCATCAACGCCATGTTTGCAGCCGGTCCCGTTCAGGCCCGCGCCGCTGCGTCGATGCTCCTAGC	Sphingomonas phage Scott
SAMN33050682_k141_67659	k141_67659	SAMN33050682	864	CAGCTTAATACGTTTATGAAACCATGCAAAATGATCCAATGTTTCCATGAAAGGTTTCGGACTAAACTTAAATTCCCGGCCATTGTTACGCAGAGAATTGTCAATTTCTTGGTGACATTCAAAGTCTTTGTGGCAACATGCCTCACCATATTCACGAACGTCTTCAATTTCAAGCTCGACACCCACTTTAAATGGATCTTGAAATAACAAAAGACCATAATGGGGTTTTAGATGAAAAGTTTCAGTTAGCCAAGTCATATTATTTTACTACCTTTAGTTTATGTTCAGGAAAAAGCGCTTTTAGTTCGGGTTCAAATAAAGGTTTAACTGCAATTACTCCAGTATCAAAATTAAGCTTGCCAATAATTGTTTGATCAACAAAGATCAGGCCAGTCTTTGTAATAACAAACCGTGGATTGAGTGCAGCAGCTTCTAGATCTTCTTTAAATCCAGCCAGGGCAAGCCGACTTGTGTAATATGATGGCTTGTTGATAAATGATTCAATAAGTTGAGCATTGAATTCAACCTTAGTCCATTTACCATTAGCATCGATCACCTCAAACATGGTGTTTTGTTTGTTCATTCCTTTCTTCCACATACGGGCAGGAATACGAGATAGCATTACAGCCACTTTGCCGTATTGATAGACCGTTTTCTTTGGAATGATGTAATCAATGTGATATCCAGGCTTACCAGATACCTTGTCAAGCGCGGCGAGATCAACACCTACAGCTTCACCATTGGTAGCACGAGCTACAATCTTTTCACAATCTACAGATTCAATATAAAAGAGGGTTTCACCTTCCTCTCGGAACTTTACATAACAACCACTAAAATACTTTTGTACATCTTCCCAATTGTTTA	uncultured Caudovirales phage
SAMN33050682_k141_485580	k141_485580	SAMN33050682	864	GTAGCTGGCCATTCTAAAAAGGAGATACTATGGCTTATAACCAAAACGCACCGTTGTCGACTGATTTACTTTCAAGTTCACAAGGCGACATTCAAGCAAACTTTCAAGCGCTTAATACATTTCTTACCGTAAACCATGAAGCATTTTCATCAGCTGATGCGGGTAAGCACAAGTTTGTTACTTTCCCACTACAAGCAGGTAATCCTGCAATTTCAGCTGGTGAAATCGCACTGTTTAACAAGAACAGTACATTAACTACTTTTAATGAGCTGTTTATTAAGAACCAAGCGGGTACGGTATATCCTATTACTGCTGATTTAGCAGCAGCTACAGGATGGTGTTATACTCCGTCAGGTTTATTGGAAAAATGGGGAGTAGTTTCTGGTACTGGCAACGCTACTATTACTTTTCCCGTTGCTCCTACCATACCGGTATTCGCTACACCATTAGCAGGACAATTAACAGTTCAGGGCGCAGCAACAGATAACGATAGAGCAGTAGCCTTAATTGCAATGAGTAACGTTGATTTTGATGTGTTCGTTTCGCCTCGTACTACAACTGGTTCAGCAACAGCGACATTTACTTACAGAATTATTGGAATCCCAGTATAAGGAGATCACATGCCCTACGATCGTTTTCTAATACAATCTTTTCAAAGTGGTTTGGTAAGGAATCAAAAAGCTTGGCAAATCCCAGAGGAGTCATTCGCCACACTCTCTAATGCCTATGTGTGGCGGGGTAGTGTTATTAAACGATTTGGTGGCGTACATATGGGCTATGGCTATCCCAATGCCCAAATGGCTCCGTTATACTCACGTTTAAGAGTAAATATAGGTACTACCAATGGTGCTGGTGTTCTTGCCG	uncultured Caudovirales phage
SAMN33050682_k141_990767	k141_990767	SAMN33050682	864	AAAATAACTTTTCTTCTCTTACGGAAAGTGTTCCTTTAGTTTTATTAGAAGAAAACTTGCCTATATCTCCAAGTTTATCTAATGAGAGTAATTCTCCGGCAAGAATAGAATTACCTCCTAATGAAAGCAAAGTTGAAGATAATTCTCTATCAATAATAGAAGATAATTCCGGAGTGAATATCGAAGAAGAAGTAAATTTTAACCTGAGTGAAGAACCATCCCCAAAAGAGGGAGAAATAATTTCTTCTGAAGAGAACAAAAAAATACATTATTCTAGGGCAGAATCTCCAATATGTTCAATACAATATCACAATCAGATCATCAGCCCAAATAGAAAAGAGAGTACTCCTCTTTCCCCTATTCCAGAGGAACCTAGTTATATTTCAAATAGAGATAAAAATATATCCATTAGAATAATTAAGAGAAAAAATAAAAAATCTGGTAGAAAAACCTCAACAGGTGAACAACTTACTTGTAAAGCTTTCAAAGAACTGTTACAAGATAGAGATATAGTAAATAATTATAGACCAAATTTTCTTATTAATCCAAGTACAGGTTATCCGATGGAAATAGATTGTTATTGTCACGAATTAGGATGTGGTGTCGAATATAATGGTATACAACATTATCAATATCCAAATCCCTTCAACCTAACAGAAGAAGATTTTGATAAACAAGTAGAAAGAGATAAACTTAAAAGAGAACTTGCTGATTTAAATAATACTCCAATTTTTACTGTGCCTTGTACAGTAGACGCAGTAGTTTATAACGAAAAACAAGAAAAATATGTCTCTATACGTCGAAGTAAGGAAGTTCGTTATGAACTAATTTATACTTATTTGAAGGAACAAATGGCATCTTTTC	Pithoviridae
SAMN33050682_k141_322636	k141_322636	SAMN33050682	859	ACTTCGACGACGCCGAGCTGGCCCGGCGCGCCATGGAAGTCACGCAGCAGTGCGTCGAGGTCGCGCTGGAACACACGCACGGCCGCAAGCATCTGATGTGGTTCGCGGTGAACGTCGAGCACGCCCGGATGATCCATGCCGCGCTGGAAGCGGCCGGCGAATCGTCCGTGCTGATCCATGGCGACCTGGACCGCGGCGAACGTGTCGAAGGCATCGAATCGTATCTGGCCAAGCAGCAGCGGCACATTGTCTCCGTGGCCATGCTCACGACGGGGTTTAACGCCAAGTTCGTCGACGCGCTGGTCGTGCTGCGCCCGACGCGCTCGCTGGTCCTGTGGCGCCAAATCGTCGGCCGCGGTCTGCGCCCGTACGAAGGCAAGGACAACATTCTGATCCTGGATGCCGGCGGCAACCTGGACCGGCACGGGCCGCTGAACGCCGACATCGACGCGGGCGACTCGCGCGCCGGGCTGTGGCAATGCACCGAGGAAGTCGTGCACATGCCGGCCAAGGCGGGCAAGCCCGGGCCGCTGCGCGAACGGTCCTCGATCCGGTTCCCGATCAACAGCCCCGAGCAACCGGAATACGACCTGCGCATCGCCCTGGGCCTGATGGAGCCCGAGACGCCCGCGTGCGGCTACCTGAACGACGCCGAGCACATGACGTGCCGCCAGTGCGGGCGACCGCGGCAAGGGTTCCTCGCACTGCGTCAGCGCCGCGAAAAGGCCGAGCGCGGCATGTTCGGCGATGACGACAGCTACGACCTGCACGACGAGGACGCGGTGATTCTGCGCGACGAGGTTTGCCGCGAGACACGCACGCTGGACGTGCAGGCGATGACCGTCACGCCCGAGGGCAA	Myoviridae
SAMN33050682_k141_469783	k141_469783	SAMN33050682	858	GACCACGTGATGGTGCAGATTGCACCATCAAAAGTGGATTGGGCACGAACTCTCACCTTGGATAATTTGCGGGATTTTAGAATCCATATTATCCCTGAGAAGATTGGTGCGTTCCCTGGACGGCGCGACTGGACCGACGCAGTTATCGACTTCGATGTCGATCCTGAAATCTACGAAAAGATACCTGAACTTGACTTCCCGGGTGAAACCTATTATGGTGTAATCCCAGTAGAGCGTATAGGAAAAAGTGCCTGGCGCTGCAAAGTCGATCATGTTGAACAGAAGGTGCCCTGATGAGAACTCAATACGTTTATGCGTTTCCCCGCCCCAGTGTTACTGCAACCATTGTGATCTTCGGTCGCAATTTTGGTCACGATACTGAGCTTCGATTCCTCTCAGGAATTCGTGGTCGCAAGGATGGCGCTTACGCTGGCTATCGTTGTGTTCCCGGTGGCTTCCTCGATGCCAAGGTCGATACCAAGGACGTCGAGATCGAATTCAATCGACACGCCTATATGGGTATTGACGATTACGAAGACGAAATGGGCGGCTCGCTTGCCGAGCTTCTCGAAGATGCCGAAGTCGAGTTCGAAGAGGGCAAGGAAACTGAAGCTTTCAACAAGCCGGGCGAACGGATCGAGCAGACTGCCATCCGCGAAGTGTTCGAGGAAACTGGTCTGACTCTGACCGAGAATCAACTCCAGCTGTTTCATGTGCATAGCGATCCGAACACCGATCCTCGCTGCCACGTTGTCAACGTCTGCTACTATGTTTGTCTTGAGGACAAGGTCCTTGCAACCGCAGTCGCCGGCGATGACCTTGAATCACTCGAAATGGTTGAAATTCCACGCGGTGCGA	Agrobacterium phage Atu_ph07
SAMN33050682_k141_329445	k141_329445	SAMN33050682	858	TGCCCGGGATACCAAGAACCCTTCGTATCGAAATGAATCATGCCAGACTTCATTCTCTTCTGGAAGGAGCGACCCCTCGTCGCTTTATCCTTTACTGGATTCAACACCTCGAAATTGAGATAAATATCCCTGTCTTGCATCTCATTGCGAATCATTGGATAGACGGACTTCCAAATTACTCCACCCTCCACAAAGAATATTTCTGGCTTCCACCTCTGTTGAATGGTAAACATCTCCTCCATCCACTCTACGGTGTCCCACCTATTAACTCTCACATCCGTTATGTGTGTTACATTGTTTATATCTTTCCCCCCAATCGTGAAGGATGTTCTATTAGCTAGGTCAGCCTTGGAAACGGCAAAGTCACAGCCAACATAATACTTCTTTTCAATGGCAAAGTCATCCTCTGACATGGGGATGAATTGTTCCTCTTTCAGGTAGGCATCAGCCATGTCCTGCGGATCGTTGAGGAACTCTTGTGCATAACCGCCTGGGTCGCCGTCTTCCTCGAATTCCTCCTGCTTGTCCCGCAATTGTTGTGCGGTCCATCTTTCCGGCCACAAGATATTAGAGAAGTCATCGTAGGATTGATGTGCCTTGTAGAATAGGAAATGCCACTTTTTATTCTTCAGGAGTCGAGATAGTAAAGAATCTTCATGTAGGATAGTTCCGTGAACCCGTATCTTACCACTCTTACTGAGCGCTTGTTTACAGGCGCGGAAGAACCATCTCCTGAATTTCTCCCTTCTCTCCTTAGACTCAACCTGCTCATCGTCCTCCATGTCATCACAGACAATCAGATTAGGGCGTTTACCATTCCATAGGGCACCGCGAATCTTTTGTTCCGATCCTCTGGCA	uncultured Caudovirales phage
SAMN33050682_k141_581555	k141_581555	SAMN33050682	858	CATATGGAGTTACTATTGCTGTTGCACCAAATCCTGCAAGAGTACCAGCTGATGCAATTTTAAAATATGAAGGTGTTTCCTCTCCATTTATTATTGTTTTATATATTCCAAAGACCGTAAGTTTTTCTATAGTTACCCCTGCTAATGGTGGAATGATACCTTTATATAATAATTTTAGATTTCTAGGAATAGGTTTGTTGTTTTGAAGATATATTTTAGCAGTATCAATGGGATGTGTTATTGTAATAGCTATCATACCACTCAGACCACCATAAATAAAATTATAATAAACTGTGTTTTTATCCATATCTTTCGGATAAATATTTATATCTATTTTATTCAATATTATTTTCAGTATAAAACATTGTTATAAGGAAAAAATAATTTTAATAAAGACTATCATTTTTCAAAATGTTGTCATAGTATTGAAATTTGGACTTATTATCAAAGGGACTAAAACACTTTAAGTAGTAATTACATTGAATTTATCGAAATATGAAACTATACTTTAATAATTTAAAGTATATTAAATGAGTGATAACTTTTGTGATCTTTGTAATATTAAAATCTCTGATATGATTTTATTTTGCCCTATATGTAATATAATCTTATGTGATATATGTCATAATAAAACTTTAGGTGGAAATTGTCGAATTGTTACTCAAGTAGGTGTCCATCACTATCCACATCATGGAGACATGAATATTTTTAATTCAGAAAAGAAGTTAAATAGTATAGTTTCTGGAAAAGATTTCTTTTTATCTTGTAAGAGTTATATTGGAGTATCTTTTAAAGAAAAAGATAAAATTATTATAAGTTATAATTTGAACAGGGAGCGCTTATTATCTTATGCGTTAG	Indivirus ILV1
SAMN33050682_k141_398856	k141_398856	SAMN33050682	856	TACCGTTACTCCTACTACCTGCCCTAATAATACCGCGCACGTTATCAATCCTAACAGTATCTCTATTGTTGATCAGCAATCACCCGCATTGATTACCATCAAAGAAGAAACTACACCAACAGGTGGCCACTATCGAACTGAATCTCGTAAAATTATTGCAGCAACTGGTCCTAATGTTGCAACCACTATGCAATATTCGTGGCCCTTTGATATTTCGGTTCTTGCGATCTATTTTACCACAACCAGTGATTTGGAAGGTGATATTCTTACCGTAGAAACACCTTCGCAAATGATTTTTGGGACGATCTCTCAAGATGTTGCGGAAGGAGTGGTAAGTATTCCAGTGACTTCTTCAGTGACTTCAAATGTGTATGTGGGTTATTATATAACCTTATATGATGGGGTGAACACTAATAATTTGGGAAGAATTATTGGAATTGATTTAGTAAATAATATTTTAACCGTAGAAACGGCAACTGCGAATGCATTTGCAGCTGCAACACCTACGTATGTCCAAATTAGTATTCGTCCCATTGATACGTTTGAATTTGGTCCACCAATGTCATATGTCTTTGGTGTTAAAAAAATTGGTGGAAGCTATTTACCAGCTAATACCGTGGTGAATGTTAATTACCTTAATAATAGTGGTACTCAAAAAACATTAGTGATTGGATATGAGTATCTTTATTAAGAAAGTTTATCGATTCTCTCTGATAAGAATTTGTTAAGAACTGTTTTATATTGTGTTGTATGCTTGAGATGATGCAGCGCATGTTCCGATTTATCATGAATCCACCAGTTCTCTTTGTGAGTGGTTTTTTCATACAGTGATTTTACCGTGTCGATAGGTGAATAA	Mimivirus AB-566-O17
SAMN33050682_k141_227885	k141_227885	SAMN33050682	854	GCCGGCCGTCTGTTCTAATGCGACCGGTTCGGCTGGCGGTTGGTTGTGTGTCCGACCTGGCAAACGATCTAGGCTGGTCCCTTCGTTCCCAGTGGAACGAAGGGACACAGCGGCGCCGATACCCTGACAGTTATTGCACTCGCTGGTGTGGCGCTCCGCGGCTTCCGCGTAGGATAGCACCGCTTTGCCAATGCGCCGGTTAACGTCGTTATGAAGATCAACGGTCCAGCGCCATAAGCCGTCCTCTGTCTCTAGATAGCTAGCCGGAGGGTAGCGCGCTAAAAAGGCCTGCAAATGAGGTTGACAAACAACACACTTGAAATTAGTCGCCAAGTCTTCCATATACATAATAAAAGCTAGACCGAGATTTGCTTGACTACCTCGTCGTTGGTCAGCACTGCGGGCGAAACTATGAATAATGTACCATGCACCGGGATCGGGTATATCGTGATGAAATACAAGGCGGTCAGACGGGCTAGATAAAGCAAGGGTTGGACTGAACGCCATATAGTGCAGGAAAGGACAGGCGCGTCTGTGTTTTGGGAGTGGGGGATTTTTCTCGGGGAGAAGTGTTTTTCTCACAAGGGTCTTTTTCTTAAGAGAAGCGCTTTCTCCCGGGGGGCCTTCCCAAGAGAAGTGCTTCCCCCTGGGAGCCCTCCCCAAGAGAAGCGTTCTTCTCTAGGCCAGACCCCACAGCACAACGAATGAGGGACGACCTTGTCCTGGACTGTGAGCATGTGTTCCGCCCAGAAGAAATACTTTTTCCGCGGAGAAGGCTTTTTTTTCGTCACGATCTGCACCGTGACTCACTTAGTTCTCGTATCGAGCCGACTCATCAACCGGGAACTGTTAGC	unclassified dsDNA viruses
SAMN33050682_k141_95735	k141_95735	SAMN33050682	851	ACTAGAATCGATGGGATACGTTGTCGTCCCTCAGGCTATAATTAAAAAGATGATGAAAAAGCGATGAATGTTGCCCAAGTTGTAAAACGCCTCAAGATGATCAAGAAGGCAGATGTCCAGCGCGAGCTTATACTCGAAGCCTGGACATCTTGCGATATCTTCTTTCAAGGACTCGCAATGAGTATGGATCCCGACACTAAAGTCGTACTGGACAAAATCGTAGAGATGAGTCCCGGTACTCCTGAGGAACCTCCTTTCGAGTTCAACGAATTTGTTGTCCTGTTCGACACAGTTACTCAAATCGATTGTGATCCAAAAGCTGCTCGAGAGCTTACGATTGACGCTGCCATGCGTTGCGATACAGCCGTATGGAACTCTTTCTATCGTAGAATTTTGCTGAAGAAATTGCAGCTTGATTTGCCAATGGATGTTATAACTCAGACACTTGCAGAGTTGACAGGTCTCCAAAAGGTGCTATAACAGGAATAGCAAAACAGGAGATCGTACATGAATACAGAACACTTGAAAGCGGCAACGGTCGCTTTCCTCGTTGGTGACCTCACGCTTTCGACGCCCGCAATCGTGGCGATTCTTTCCACAGCAAGCGATGCCTACTATAATGCGCAGGATGAAGGCGCTTCGGCATACGACTATGTGGAAATCGATTTCGAAACCGGCGACATCATCGGCACAACGAGCGGTCCGCTCCCCGAAGAGTTTCTCTCGGATGACGAATACGATCAGCTCGAACGCCAGCTCAAGGCGATTGATCCCAAGAACAGCTTTTTCCTGACAGTCGGCGCTGATGTTCGCGGCGGCAAGGTTCCCCTCCCTTTCAAGATGCCCTCGCT	Agrobacterium phage Atu_ph07
SAMN33050682_k141_762848	k141_762848	SAMN33050682	851	CCCAAGATTCATCAAATCTTCAAGTAACAGTCGAAGACGTTAATCGTTATAATACAGTTAGTGATCCATATCAACTCGGATCGGCCGGCATCCCGACAGGATCGGCATATATTTTTACCCTTGATGAACAAGGAATGCCTAATCTCCTAGGAGTTGCTCCTGGTAGTTTTCCTGAAACTTTTTCTACTGATTTGTATGCCCGCTTTTCGCGAATGAATGAAGTAAAAGCATATGTTTCAGTAAAACAAATTGGTCATACCTTCGTTCAAGGCGATATAATTTATCTAGACACTGATGGTGTCTATAAATTGCTGGCCGCGACTGAATCAAACAAGGACAAACTTGATCGCGTAGTCGGCGCCATTAGTGCTGTTGGCATTCCAAGTGGTAATGATTTCATGTACAAGCCGAAAGGTAATTATGTACGTGATATTTCGCCAGCTTTGCCTACGACAACTCCAGGTTCGTTGATCTATATTGATCCGGCAAACCCGGGAAAGCTGACTGCAACAAAGCCTACGAAGTACGCGGTTCCCGTTTACATTCGACTTGGTTCCGATACTGAAGGCTTGTTCCTGACTGGTGGAGCAGGTGGTGGTGCGGCTGGTCCTCTCGGTTATTATGCAAGCTCTTATGTCGTTGCTGATATTACGGCTCGTGATGCAATCGTCCTTGGTGATTTGAACCCAGGTGATTTCGCACATATCGAAGATCAAGGCGATGGTCGTTGGACTCAATACGTTCTGACGGATAACGATCCGGCTGCTGTTTGGCTCAAAATTGCCGAAGAGGCTCTTCCTGCAAATCCAAGCGCATTCGTAGTTGCAAATATCGCTGCTCGTGATGCTCTA	Myoviridae sp.
SAMN33050682_k141_601412	k141_601412	SAMN33050682	850	TTTGAAAATGTTAAACAGCCTAAAACATATATTTCACAATTCAATAAGTTTATGAAAAAAATAGATGCATCATTCGAAAAACATAGTTCATAATTAACAATTATCTTTCTGGAGACGTTGTTACATTTCTCCGGAAATGTATATTCTAATATATATTTTACTATAAATATATCTCTCTTGAATTATTATAATATTTCTAATTAATACATATTTCATTGTAAACATATTTCCTTGAGTTATTATAATACTCTCTAACTGGAAATATTATAATACATATTTCACTGTAAATATGTAATATACTCCTATGTTAACATAGATGAATATTCTTGTATTGTAGTTGTAAATATTTTAGTTTTATCTAAATATCGTATATCTGAGGCAGATTTAACTTCATTAGTTGAAAACCAACCAAGTAATTGAAGTAATGCCACATCTTTATCATTTTTAATATCTTCTATAGTTTCTAAATTATATGCCGGAATAAGAATACCATTATATAAATTAAGTGAAAAAGTATCTAATCTATCATCAATTACAAAAGTATTTGTAATGTTTATACCAGCCTCTATAGCCAGTGGATCAGCGAAAAGACTTGCTAAAGGTTTTAATATTAATTTTTCACTTATAATGCAATTATCATAAGTATATACAATGTATGGTTCCTCAGAACATATTAGATTTTTAATTTCATGTACATAATTATATTGACCAGCACTCCATAGGATTAATTTATTAAAATATATAGATGCATATCTTATAAAATCTAATAAATATGGTCTGAGAATAGTCCACATCTGAATAGGATTATCTGGATGGGATGGATCCGGAATTTCAAGTGTTCTTATTCTAT	Pithovirus LCPAC101
SAMN33050682_k141_156310	k141_156310	SAMN33050682	850	TCTACCTAATGCTCTTAACGTAGGAATAAAACATTCAAGAGGGAAATACTGGACGTGGATATCTGATGATAACGAGATAACAGACAACTTTTTGTATAAACTGAAAATTAAACTGGATGAAGGTTACGGATTTGTGTATTCAAACTACGTCCTGATCGATAAAGTGAATCCGGAGAACCCAATTATCAAAATGGATATAAATTACAAGAGTGTAGTTGATATTCTTGATATGTGGCGAGGTATGCCGTCGTATATGTGGCGCAAGGAGGTGATAGATCAGATAGGTCTATTTGATACGAAGATACAAGGATGTGAAGATTACGAGTTTGTTGTAAGGACTTTCATATGTTGTGGTTCATCGATAGCCAGCATTCCGGACTACTTGTTCACTTACTATAAACGAATGGGCACTCTGACCACACGGCTGGCAACAAAGATACCAACATTAGTGGAACAAACAAGAACAAAGTACAGAATGGATATGAAACTCGTTGATCTACACAATCAGATGTACAATAATGTTAACAAAGAGATCATCATATATATTGCCGATGAACTAGCTACAAGAGCTTATCAGTTTCTAAAACTGTTGACCAAAGAGTATGTATGCTTTTGTGTCACTCTTAAACAGATTACTAATGAGCCGAATCTGTTCTACATCAATAAAAATGTGTTCGATTTGTACGTCAACAATTTTAACATATCTATCAGAAATCCGACCATTTATTACAATGATCCCAAGTTCCACACTTACAAAAATATTATCAAACCACAATGCACAATCTTCGACTTGATCAGTGTACCTGATAGTTTCAGCAAAAGTTGGCAAGGCCTGCAAAACAGGCCAGCT	Mimivirus
SAMN33050682_k141_116674	k141_116674	SAMN33050682	850	ACAATAAATATGTTTACCTTGAGATAGCCACTCTACTACAGTATCATATAAATCAGGGTAATGAGAAGCTTCATCAATCCCTATAACGTTATATTGAGTTACATCTACATTGGTAAGTTTTTCAGTATATATTGTTTTAACTTTATCGCTAATTCCCTTCATCTGAGAAGAATGGGAAGATATACCGAGTTTAGTATTTCCATTTCCAACTACTCTACCTTTATCTATGTTATGATTAATAACTAAAGGAGGAGAAGATAATATTATATCGGCATAACGAACTACCTGAGTAATCATAGTACTTGTCTTACCCGAAAACATGGGGCCAACTATACAATGTAAACTACCTACAGATCTATTTGGTTCGGAATGAAATCTAAGAATAGAAGTTAATTTTAAATTAGGACTTGGTGGATATTGGATAGTTTTAGTTTTAAAAAATAGAAAAATATAACGAAGAGCCCACAAAATCCAGGCACTCAAAGCTAAAATACCATAAATAGCAGATGAATCATACATTTATTTATTTTCTTATACTAATTTAATATCAATTTATCCTAAAAAGAACAAGTCAAATTCTTTTCTATTAGAATTGTTTTGAGTCACTGTATTTGAATTAGGACTGGAACTGGAAGCCGGAAGCCCACTAGAGCTAGAACTAGAAGAACTAGAGCTAGAACTAGAAGAACTAGAAGAACTAGAAGAACTAGAGCTAGAACTAGAAGAACTAGAACTAGAAGAACTAGAGCTAGAACTAGAAGAACTAGAGCTAGAACTAGAAGAACTAGAGCTAGAACTAGAAGAGCTAGAACTAGAAGAACTAGAGCTAGAACTAGAAGAACTAGAGCTA	Viruses
SAMN33050682_k141_941473	k141_941473	SAMN33050682	848	ACCCCAGCAACCTACCAGCAATGGAGCTACAAATGGCAAACAGAAGCCAAATCAGCCTCAACAGCCACAGCAACCCCAACTACCTACCGGAAACGGAGCTAGCAATGGCAACCAGAAGCCTCAACAGCCACAACAACCCCAACAACCTACTGGAAATGGAGCTACCAATGGTAATCAACAGCCACAAAAACCCCAGCAACCAACCGGCAATGGAGCTACCAATGGCAACCAGAAACCACAACAGCCACAGCAACCACAGCAACCACAGCAATCCTACGCACCAGTACCACAAGCACCAGTTCAGGCACAACAATACGTTCAGCCTGATCCGCTCCAGGTTGCACCTATCTCTGCGGATACTATAACAGTATTCGGCCAAGTTTTCCAACGCAAATATGTTTATATAATTGGAGGGTTGGTTCTTTTAGTTGCCGCATATTTTGCATGGAGATGGTATACAAACAAGAAGAAAGCTGAAGAACCTGAAGATGAGGAGGATGCATCTCAAGGTTATCCTCAACCATCTGTGGAACAGCTTCAACACTATCAGCGAATGCAACAGTTGGCGCAGTTACAACAGATGCAACGAGCCCAGCAAGCCCAACAAGCGCAACAAGCACAACTGGCTCAACAGGCACAGCAGGTTCAACAAGCTAGAGCCCAACAAGGTAAACGATTGGGTCAAGGAGCACAAGGGGCACAGGGCCAGGTGGGTCAGGCGAGCCTAGCGAACCAAGCCTCTCAACAACAATCATTACAAATTCCTGATTATAAACCGCAAGGTCAGCAGATCGATGATCAACCTGATCAAGCCACACAGGACGTTTAAAAAAAAAATCAACAAATAA	Klosneuvirus KNV1
SAMN33050682_k141_949346	k141_949346	SAMN33050682	846	GCGCTGTCGAATCTTACGGTGATTCACGCGCCGAACAATGCGGCATCCTCGTACGTCATGACGGGATACTACCGCGGTTCGTCACAGATCGGTTCGGTCTCGTACAACGGCACTGGTGTCACGTACAACACGACATCGGACGAACGCCGTAAGGAAAACATCGTCGGCGCCAGCTCTGCTGGAGCGAAGATTGATGCGATCCAGGTGCGCGCCTTTGACTGGAAGGAAAGCGGCGTTCACACGAGTCACGGTTTTGTGGCTCAAGAACTAATTGAAGTCGTGCCAGAGGCAGTGCACGTTGGTGGTGACGATCCTGAGCTCAACCCATGGGGCGTCGATCCATCAGTGCTCGTAGCCTTGTTGCTCAAGGAAGTCCAGGAACTGCGCGCGCGCGTTGCCGCACTCGAAGCCAGTAAGTCCACGCTGTCCTAAATAGGTGCTGATCAGTCAAGCACCTCGAAGGACAGCCCAATGCTTACCGATGGCATCAGCCTCATTGAAGGTTCCGTCATTATCAACGCAAGCGTTGAGACCGGCACTACCTTCCCATCCTTTGCAAACGCCGGTGAGCTTTTCTACCGGACCGACACAGAAGCCTTGTACGTGTACAACGACACGTCATGGGTTCAGATCGGCCTGACGTCCTCGCTCCTGAACGGACACCCAGGCTCGTACTACCTCGACAATGCGAACGCTACCGGCGTCATGGCGATTGCAAACGGCGGCACGGGCGCAAGCTCTGCTTCGGTTGCACGCCAAATGCTCGGCGTCGAGATCGGTTCGAATGTCCAAGCGTACGACGCCGACCTCAGCTCGATCGCCGCCCTGAGCGGAACCTCTGGCGCG	uncultured Caudovirales phage
SAMN33050682_k141_818286	k141_818286	SAMN33050682	845	TTACATCGCTTTATCGGCACTGATATACCTATTTTTACGATACTTTCCGTATACGCAACTTGATACAAAGCAGTCCGTCATTACAACAGTTGTTATCATAATTCTATTTGTCATTATCGACACATTTAGATGCATTAATAATCGAACCATCAGCAATCCTGTGGACATTGTAATGGAGAAATTTAGTGAGAATGAAGATGTTGAAGATGAAACATGCAAGACTTGTACAGGCGGTAAACAGAAGAGTAATAAAAAATGCAGAATGGTGTGCGATAGTGAGAGTGAAGACCAACTTGGTAACCCAGGCAACCAAGCTAACCCAGGAGGTAACCAAGGTAACCAAAGTAGCCAAGGTAACCAAGGTAGCCAAAGTAGCCAAAGTAACCAAGCTAACCAAGGTAACCAAGCCAGTACTAAAGGTTACAATCGAGGAACCAACCAAGCATCAGCCCAAGAAGCGAATCGAGGATCAGGCAATACGGGTACTAATTCCGGTTCCACAGCCTTAACAACAGATATGCCTTATGGTGGTATGCAATATGATGAGTATCCGAGTTACAATCGAACAAATTACAACGATGCCACTTCCTCTAGAAATATGGGAACTATATACGGCAACAATAAACCGGCAGCTGAAGTCACAACCGATTACGACTCCGCCATTAAAACGCAAGCTGAGATAGAGTACAACGCTCAAAGAATAGGAGGATACACAACACCTTATCAATCAACTGGTAGTCAATCGGAAACTATTAAAATAACTGATAATAGCAGACGTATTGATGGCCCGCTTGATAATGAGTTACAATACAGTGATTACAATCTGTTGCCTATAGCTGCTGGAT	Homavirus sp.
SAMN33050682_k141_529967	k141_529967	SAMN33050682	844	TCCGATCTTTTCTAGTAGTAAACCTGGCTGCCAAGTTAAAAGCCCAAGTCAAAACCCAAGTATTTACATTAGTAACAGTTATCAACTTGATTTTATTTTTCGCCTCACCATTATTATATTTATCGACAATAGATTTGATATTTGGTTTAGAACCCCAATCTACTATTACTATTTCATCTGGATTAGTAGCTATCCAAGTAGGAAGTGCTTTATCTAAGTTAGAGACTCTATCCATACAAGCTGTGTAAATAGAAAATCCAGGTAGTATTTCTTCATTTTGATTAATCCAATTTCCTACTTTACCTCTTAAAGTGTTAATCATAGATCTAAAGCTTATGGGCAAATTATTTTTATAATTTTCTAAATCGAAAGATACTCTAGGTTCCGGCGTTAAAATAGTAAAAAATTTATTATAACCTCGAAGTTTATTATTTGCAAGAGTTGTTGAATCTTCAGTTAGAAAAAATACTGGAGTTCCAAATGCTAAACAAGCTAATGTCGTTTCTAATTTAGATGTGAAAACTAAACTAGCTTCATTTAATTTCTTTAGAAGATCTTCGGCCATTTGAGTTAATTCAGAGTCAGATACCTTTTTAACCACACTTTGAGTTAAATATATTGCTTTTCTTCTCATAGTTCTTGGAACTATATTATTAAGTGCAGTATTGGCATTAATATGGGCATCAACTATGAGTATTTCTCCACTTTTCGTGGTTGATCTTGGTAAAAGTGTAGTAATAAGAGAGCCACTAAAATAAGTCTTGATACCTCTTTTAGCTAAAATATCTAAAGTATTCATATCAGCGCATCCGATAGGGGAATATTGATGGAGTTGTTCTAAGAA	Edafosvirus sp.
SAMN33050682_k141_51987	k141_51987	SAMN33050682	842	TGATAGGGTCATACCAAAGCTTGTTCGGTGTGTAGCCCCCAGAGTTCTTCTTGTTCAGCCACTGATTTAGAAGCGGATTCGCGTAAGCGTCCGTTGTAATCGACTTGCCAGTCTCAGCCAGAAGCTTGCGACCTTCAGCCCCCGTGCCGAGGCTGTTCTTGTTTTGGACTGCAACTGAGCCCGGCGAACCAATCGGCTGGAAAGCTGCGCGTTGCGCCTTCACCCATGCCGGGAAGTTATTGATGATCTGGTGCAGGTCAGCCGAGGTCATAGCCGGAAGAGTGCCCGGAATCTGCCCCTGCGTGCGGTTGATTGGCGTGCGCGGCTCCGCAAGAATGCCCGAAAGGTCTACGCGCGGAATGGCGACAGGCTTGCCAGGAATCGTAGCCGTAAACTGGCCAACACCTTCGACAGACTTGGCCGGAACGATGGTCGAGCCACCGGATTCCAGGGAAACCTCAACGGTCCCGGATGCCGGGTCAACGCGGGTGATCTTACCCGTAGCTGTCGGATTGCCGCCGACCATGACGCGATTACCGACCGTAGCAAACTGGCCCTTCGCGTCACGAAGCTGAGTGGTAGCGTTTTGTGAACGCTCCTCAGGAGTGTACACGCCGTCACCCGGTGTACCACCAGCAGCGGTCACAGTAGAGTCAAGCATCTCCCAGTCAAGAGCCGGGGCGGCATCCTTGACCATTGAGGCCTCATCTGGGTTCAGGTCTTCTACGTAGATCGCAGTCGGTCCATCTTCCATCAGACCGGCGATTTGCAGAGCAGATTCCGGATCGATGATGAGGTGGGTGCTATCGTCGTCATTCGTGGGGGTCGTGTCCAGCGCCTGG	Microbacterium phage Zooman
SAMN33050682_k141_946914	k141_946914	SAMN33050682	842	ATAAATAATATTTTGTTTTATAAATAATATTTAGTTTTATAAATAATATTTTGTTTTATAAATAATTATATTTATAATTATTTAACTTTTAAGACTCGAATAATTATTTTTATAATAGTACTTAAATATTATTTACTTTATAAATGGTGAAAATAACTATTATTAGACATGCTCAATCAGAAGCAAATATTAAACTTAATCTATCTACTGAACTGACTATTAATAGTCGACTTTCATCTACTGGAATATTACAATGCAAAGATCTTGATTTTACTTTCGATTTACTGATATTATCTCCATTAAAACGCAGTATGGAAACTTATATCAACTCTAAAATTAAAACCAAAGAAATTAGTATTTGTGAGTTATTTAGAGAATTAATAGATTGTCCAGCCAATACATTGGAACTAGAAGATTTTAAGGTTGAAACTATAGAAATATTAGGAGAAAGAGTAGATAAAGCTATAATTTTATTGAGAGAATTAAGTAAAAAATATACTAATATTGGTATTATTTCTCATTATCAATTTATTAAATTATTTAGACAAAAATTAAATTTGCCAGAAGCATCTTTGACCAATTGTGCTTTTACCACCTTTGATTTAACTTAAGGCGAAGAAATTGTTTTACTGTATATCAAAGATATTTTTAGCAATTCTATATTAATAAATTTTGAAAACAAAAAATTTTTTACTCTTATAAGTAGTTTTTCTGTTAATATGATATAGAATAAAAATTTTTATTATATAAATAAATGTCCTCAAATGATCAATTTAAAGGAGAGAATAATGCTAGAGGAATATCTCCAGTTAAAATTAGACTGAAGAACTCTTTAGAAAGGA	Klosneuvirus KNV1
SAMN33050682_k141_205387	k141_205387	SAMN33050682	837	GCGTCGATCATCTTCTCTTCGGTGACCGCGAGGTCGACACTGAAGTGCTCGTCGAACCACGGCGGCATGTGCATCATGTCGGCAGGGAAGGCGACGTTCTTGAACCCGTGGTTGTTCGGCTTGAGATAGAAGATGATGCCCTTGTCACCAGAACGCAGCGACTTTTCGCCACCCACACCGTACAGCTTGATCAGCTCGTTGTAGTTGATGGCAGCGCGTACGTGACCTGGGATGTTCGAGTTCGCCAGCTCCTTGTGCTTGTTCATCATCTGAACCTTGCCGTCTTTCTTGCCGCCGCGGATCCAAGCGGCGTAGAAAGCGTCGAGGTTGTTGATCTGCTTGGCGACACCAAGCGTCATCAGGTCCTCGTTCTTGTGGATCAGGCCGCGACGATTCGAGTTCACGTACGTCTCGAGCTCTTCGTACTGCTTGCCGCCGAGCAGCAGGTCCATCAGACCCTTCAAGAAGTCTTGCACCACTTTCGGCGTGTCGGCTTTCTTGATTTCGGAACCCATCGACTTCAGCTTCGGCTTGTCGCGCAGGTCGATGCCGTCGAGGTTCACGACCTTGAGGGTGTACTTCTTCTTGGCGAGCAAGAAGATGCCACGCTCGGCGACGATTTCACGAGCTGCCTTGATCAGCTTCTCACGACCGTTGGTGCAGTTGAAGGACGCCGCCATGAACTCAGGGAACGTCGCGTTCGTGCGGTTCGCGATGTCGTCGGCTGCCTTCACCGCGTCTTCGTAGTTCGTCGCCCGAGTCATGAAGTAGCACGAGTCGGTGTCGCCGTAAATCACCTCGTCGGTCGTGGTGAAGTACACAAGTCGGAGGCCAAGC	Ralstonia phage RsoM2USA
SAMN33050682_k141_1064720	k141_1064720	SAMN33050682	837	AGAACCGTAATCCGAATCCTGCTCCTCATTGCCTTATTCATCTCAGAAGAGTCAATCCGCAAGGAACTACAGGGTTTGGCAAACCACATCAACCTTTACACACCAAAGAAAGAAGAGGAAGCACAATGAAGCAGATCGTAACGGTTACAGAAGTTGAAGGAGAAGGTTTGGAGTCTTTGCTGGGTCAGAACGTACTCTTGTTCGGCCTCAACTACATCTACGCGGGCAAGTTGGTCGGTGTAAATACCACTTTCGTCAAGTTGGAGCAAGCCAAGATCGTGTACGAGACTGGCTCGTTCAACACGTCGGGGTACAAGGATGCCCAAGCCCTTCCTGGCGCGGCCTTCTATGTACAAACCTCCGCAATTGAGTCCTTTGGCCTCGGAAAGTAGGTCGTAAATGCAACGATCTCAAAAGATGCGATGGAGGTCTAGGTCTGGGTCTGGGTCTTGGTCTGGGTCTGGGTCTTGGTCTTGGTCTGGGTCTGGGTCTGGGTCTAGGTCTTGGTCTTGGTCTTGGTCTGGGTCTTGGTCTGGGTCTGGGTCTGGGTCTATATAACAAAAACGGTTTGTCCATTTTCTGGACGAAAGGAAAACATGAGCTTTAATCTTGCAATTGTCGAAGGTCGGCTTGGGAAAGATGTAGAGTCCCGAGCCACCGCAAACGGTAAGAAGGTAGTCAACTTCAGTGTAGGGTCGGACTACGGCTACGGAGACAACAAAGGCGTGCAGTGGGATACCATTGTGTGCTGGGGCGCTCAAGCCGACTTCGCAGAAAAGTTTCTCAAGAAGGGTTCGGGTGTTCTGATTGTCGGGGAACGCCGCACACGGTCTTGGG	uncultured Caudovirales phage
SAMN33050682_k141_242429	k141_242429	SAMN33050682	836	AATCCTAAAAGTTGACTGTGATACTTTATTGACACCTAACTTCTTTTCATATCATAATTTGGAAAGAGGAAAAAGCTTTTTCGCTGGTGATTGGACTAAAGCACGAGATGCTAACGAATGTTATACTAACGGAATAGTTTACACTAAGAGAGAAGACTTCTTCAAAGCTTTGGGTTATGACGAAGGTATTATTACTTATGGGTGGGATGACTGTGGTCTTTATGAGAGACTGACTAAATTTTTAACTAGACTTCCAATCGATATTGATACAATTGCTCACATGGAACATAGTGATGAAATTAGAGTATCTAATCAAAAACTTATACATGGATCATCACGTTTAGATATTGAAATAGAAAGGAATAGGCTTATTTCTAATCTTGGGTTATGGAAGGGCGACTTTTCTTATTATTCTATCACTAAGATTAATCCTAAAGAATATATTGCTAGACATATAGAAAGTGTTACAATAGATGAATCAATCAGAACTAGTCTCTTAGCCAAAGCAGTTGCAAACAGAGAATATGCATTGAAACAAATAGCTCAAAAAGAAGCTGAAGAGCAAAAGAAATCTAAACTAGTAAAAGAAAATAGTCCAGATAAAGTGGGTAAAATCGAGGATATTAAGACTAATCAAAACAGGAACAGTCCTGACGTAGATGAAAGTAAGGATTCTGTTAGAATGACTGAAAATAAAAATACTTCTGAAATAGATGAAAGTAAGGATTCTGTTAGAATGACTGAAAATAAAAATACTTCTGAAATAGATGAAAATAAGAATTCTGTTAGCATTAGAATATCCGAAAATAAAAATACTTCTGAAATAGATGAGAATA	Edafosvirus sp.
SAMN33050682_k141_882149	k141_882149	SAMN33050682	834	GTAATGGTAGCTGCGGTCGTGACGCCATCGTCCATGTGAGATGGACCGGTGATCGTTGTAGCCGAGCCGAAGAGGGGAACATAACCTGCTGTTCCGCCTGATATACCACTGCTCCCAGTTCCGCATCCGGTGCATGTTCCAGATACGGTAAGGTTCACTGCGGTAGCGGTTCCTGTAAATGCAGGGGAAGCGAGTGGCGCTTTTAGGTTCAACTGCGTCTGAACGGAGCTGGTAGGGTCGAGGAATCCGAACGTGGTGGGCGTCACGCCATCCACCGTTTTGTTGGTGAGGGTCTGCGTGTCTGTGGTGCCAACGAGAGCACCTGAAGGCGCTGTTAGCGAACTACCCCACGCGCTTCCTGTCGAGACGGCCACGCCAGCCGCCGGATAGACCTGTGCGCTCGCTGTCGCATTGATCGTCTGATTCGGCCATGTTCCGGTAATCGTGACGTTCGTTCCCGGTACAAGAGCCGGAGACGACGTGCCCGTCCCGCCGTTCGCTACCGGAACCAAGCCCGTACCCTGCGTGGCGAAGTTCATCAAACCTGATATTTGAGAGAAGCTGTAATCTCCAGAAGTCGCCGTGACTGCACCCGTCCGTCCAAACACGCTCGATACCGATCCCCCAGCACCGCAAGCTGATCCGGTTGCGCTGACGACTCCACTAGTTGCAAAGAGGCATCCATTGAGTGATGTTGGAAGGGTGAAGGTTCCGGTGAAGTGAGGAGAGGCTAGAGGGGCAACCAACGAGTCGATGGTGTTCATCGTCGCTCGGTATGGAACACCCCATGCCGGATATCCATCGGGTATGAGTTGGAGGCCAAAGTTAGGAGTG	uncultured Caudovirales phage
SAMN33050682_k141_798976	k141_798976	SAMN33050682	832	TCCGTTTGCGACCATACCATTTCCAAATAGTTTGAATAATAGTGTTACCCGCTACCCCGATATGGTCTTTAGTAATGGTACCGGAGACTAGAACACCGTGTCGGATCTTAACAACATTATTCTTGATCCGTTTCTCGTACCATAAATCCGATGGCAATAACGCAGAGAAGAGCGCCGCACCCGAGAGCGGAGCAAGTTTGAACCGGTTCAAACGCTCAGGGAGTGTGGCGAGATCCTCACGGTAGGTTAAGCATTGAAGACCTCGATCCCATTCTCTCTGCGTTAGAAGCCGTGTTGGTTGTGTTAAAAGGTAGATCGAGCTTAAGCCATTATAGACAATCCCGATACTCGCACTATTGGTGTGGGAGTTAAGAATATTGTTCTCAATCGAGACAAAGGTTGAGGCCTCGACCTGACTCCCGATGGTTTGAAGCATATGGAAATTCCCCTCGTCACCGTCAAAATCAGCATTATGAGGGCGTGTAGAACTCATATGCATTCGGACTGTTTGACCCGGTGCGAATTTGGCACGGTACGCCATGATTGAGTATTTTGAGAGTGTGGGTTGACGGTTAAACAGGACCCAATCACCATCCCGACTCCAACGCTCTACAGTATCCCCAATTGCAGGTGTGTATTTGCTCATCGTTTTCTGATTAATAACGATACGGCAGCCTCGAAGATTCCCACTCCCCGGGATGATATGGGCAATCTGACCCTGACTGTAGAGCTCACGTATGTGATTGGCATTAAGCCGATGAACAACCACAGGGACTGTTAGGACCGAACGTGCTGATTCTGGGATCCCAAGCCACCCGAAAGGCAGATCTGC	Pithoviridae
SAMN33050682_k141_769290	k141_769290	SAMN33050682	831	GAGGCGCACGGTGCTTCAGCCAAGACGATCGGCGATCTGATCACGAACCACGGCAAGAACATCGCGTACCGCTTCGGCTTCACTGGCACGCTGCCAAAGCCGCAGACCGATCGGTACACGCTGCTTGGCTCGCTCGGCAATGTGTTGTACGAGATCAACGCACGGTACCTGATCGACCACGGCTACCTGGCCGAGCTCGACATCGAACCGCTCGAAATTCAGGAAGCCGCTGACGAGGAGTTCCCAGATTACTCGTCGGAGAAGGCGTACACGTCGCGCCACCCAGAGCGCATGGACCTGCTCGCCGATCTGATCATCGATCGTGCGAACCGGTTCGGCAACACGCTCGTGCTGGTGAACACCATCAAGCAAGGTCAGCAACTCGAGAAGCTGATCAAGGGTGCCGTGTTCCTGCAAGGTGCGACAGAGAACGACGTGCGAGCCGAATGGTACGGCACGTTCGCGCATCGCGACGATCTGATCGTGATCGCCACGTCTGGCATCGCCTCGACCGGCATCTCGATCGACCGCGTGTTCAACCTCATGTTGATCGACGCTGGCAAGTCGTTCATCAAGTGCATCCAGTCGATCGGCCGCGGTCTCCGCAAAGCGCATGACAAGGACAAGGTCCACGTGTGCGACGTGTACAGCGGTCTGAAGTGGGGCAAAAAGCATGCCAGGGAGCGCAAGAAATTTTACCTCGAGGCCGGGTACCCCGTGAGAAAGGTAGTGAAGGTCAAACTGTAGTGAAGCGCCAGCCCTTCATCGGACCCTTCTTGATGATGCGACAAGGACCAGCTCTTGCGCGCCATCAAGTACCTTCACGACAAC	Ralstonia phage RsoM2USA
SAMN33050682_k141_110616	k141_110616	SAMN33050682	830	ACTTTCCAAAGCGTTGGTTCGACAAGCTTCCGCATACCCACGTGGCGCTTGACGATGCAATTGAACAAGGCGCAATGGCAATCAACATTTTCCGAGAAACCCTAGGTCTCCCCAGGGTTCCCGATCTTGTTGTTTAAGCGAAGAATCCGCCTACTACAAATTCCGACTCGTCCAACTGTACGAAGAACCTAGACTCTCCGCGTTGAAATACCGCGGGGAGTAAAGTTCCCGGAACTACCACTGCAATCCCTAGGGCTTCCATTGCTGCGGTAAATCGTTCAACCGAAATATTCTCGTTTATCAGTCGATCAGCTTGAACCTGCTTGATCGACTTTTTCTTTGTCTTTGCCATTATGGTGTCACCAACCAGCTCTTAGCTGTTCCTTGAATGTAAGCGGAAATCATACCTAACATACCGCCTTGAGAATCGACAACTGGGCCACCAGCCATGCCAGGTTTCAAACCAAGTTTATCCTGTGTTGTAAAGATCGTCAATCCACTTACTGTAACTGTTCCGAACTTCAGCACTTGGCTTGCCGGACCAGTCACTGTGATTGGCATTCTCACAAGTTTTGTGCCGTAATAGCCATAGGCAAATGTTCCGTTACCCAATACTTCCTTGCTTGCGCTGGCAATTGGAATCAGATCGGATTTGTCGGTTGTTCGAATCACTGCAATATCACGACCCAAGTTCTTCGAAATGACCGTAGCTGTTCGCTTCTTACCTGCAATATCAACTGTTACCGTTGTGCCAATCGGCGTTGTCACACCAATAACCTGTGCGGTTGTTTGCATGGTTCCGCTGTTGTCGATAACGACACAAGTTCCCT	Agrobacterium phage Atu_ph07
SAMN33050682_k141_162182	k141_162182	SAMN33050682	830	ATATCCTGTGTGAGCCATTCACGCGTTCTATCCCATAGCTCTGCACGCGTGTTTCGATATTTCTTTGGTTGTTCAGGTTTACGAGCCACATTCACTCCAACCACAATATCACCATAGCCAAGCTCATGCAGTCTGTCCACAACGCCCGCACCAATGCCGATACAATCAATACATACTTTCGTCGGGCGCTCAGTATCAATGATACGCTTAACAATCCCTGCTAGTTCCATTGTGTCAATGTTGTAGTGTGTCTCTAGTTTGTAAGCCTTTCGACCTTTACGTCTGATAATGGCTATTCTGTCATCACCCATACGTGATGGGTCAACACCAATCACTAGCTTTGCATCACTTTCAACTTTGGTAAGTCGTGCCTTTTGCACCACATCCACATGAATAAACGTATCAGTAATGGATGATAGGAAGGCTTCATCATCCGTGAATGGATACTCTTGTCGAAACTTCCTGCACTTTTGTTCCTCATCACCCTTGAAGTCTTGCAACTTAATACGACGCCAGTTCAAATGACCAGGCCGCAAGCCGTTCTCGCCAAACTTTTCGAGCCAATCATTTTCTTCGTCATTTGGTTTAAAGATCGGGTCATCAATACAATATTCATCTTGCCAGTACCACGGAACAAAGATGGCTTGATATCTGGTCTTTCCGTTCTTCGCTTCCTTCCAATCCGAATAGAAATCATTATCGATACCGTTAGCGGTTGATTCCTTAATGACTTCGGTATCTGCAATCTCTGCAACTGTTTGCATCAATCCTAAACTGATACTGGCTGCATCTTTGTAAAAGCCATACTCAGACAAATGCAAATACTGGTT	uncultured Caudovirales phage
SAMN33050682_k141_632700	k141_632700	SAMN33050682	830	GTTGTTATCGCCCTCATAATCTCTTTTATCGCCGTATCATTCTGCATATCTCAACATAATTCAACTAGAAGCGCAGCCTGTACAGGGATAGCCAATCTACTACTCATTCTTATATGCAGCATCATTTTATGGTTAATCTATAAGATCCCTTATGTCGGCAAAGTGTTCGGATGGGTACTTTTAATCATATGTATTTGTTCATCTTTATGCTCAGCTTTCGGCTACCTCAACGTGTGATTTTTATGTGTACGCTTTTTATATGATCCCGTATATGCTCGATACAAACAAGATATTCAGTGATAATCCAACAGAAAATCTCGGAACAAGTTTAACCAAACTAGGCGGTCTAGAAGGTGCACCAGAGGGCAATCCTGTACGAGACTACACATATGGGGCCCAAATTAAAGACACACAATGGCCGAATACTGGAAACTATGATCGAATGATAACAACTCGAATCGATCCTAAATGGGCGGCCCAAGCACAAGAGACCACTTTTATGAATGTGTTGAAAGCGAGAAATGAGGATCCTGTCCCAACTTATCGCAATATGGAACTCGCTCCTATTCCAGCCGAACAGTATGAAGTTTATGAACCTGTTATCTACACAGATGATGAACAACCGATTAATCGACCGGCTAATGCACATCACAAAGACAAGCAATGTAAAGTCGAACCGTTTGACACCAAATCCAGCACTCAACTCGACATACGATCAAAAATAGATACTGATGTCGGTGTAAGTTTCATGTGGAAGATAATACTGGTTTCAATAAGTTTATTTGTATTGTATCTCATTTTAAAACAAAAATAGTTTATCGCCGCCAATT	Homavirus sp.
SAMN33050682_k141_732842	k141_732842	SAMN33050682	821	GGCGCGAATAGACGCCGCCGTAGGCCGTCTCAAGCTCGTTGGCTTGCATACGGATTTCTTCGGCGGTGACGCGCTCGGCATCACGGGTAATGGCAGAGCCTAACAGGAAGCCGCGCCCGATACGGGTCACATACTCCTGTACGATATTCAGGATAATCTGAAGGTCGCGAGACTTACCGCTCTCAATGATCGAAATGTCGCCTTCGACGCCGGGAAGGACCGCGCCGTTAGGTGAGCGCTCAAGGTCATCCGCCTTTGTCATACCGGCTGGATTAAGCAGCCAGCGGAACTCGGATGCGAGAATGCCGCCCTGCACCTGAGCTTGGCTCAAATGCGATAATGCCGTGAAGTCGCCATTGTAGTCTTCGACCAGTCCGGTAGCGTAGTGGCTGCCGGTGGCGAGGTCCCAGCTTAATGGGCGATACGGGCACTTAGCCTCAGGCCACTTCCCGTTGAACTTCTTGGGAAGCTGATACCTGTCAACCCATTGGGTAAGCTCCATGTCACCACGGGCATTACGTATGAGCCATTTGTAGAGGGTGACCTGAACCTTGTTGCCGTCACGACCGGAATACTCAGCGTATTTCCTAAGCTGCTCTTGGACTTCCTGCTCAAGCTCATCGAACTGCATCTTCTCAGCGATCAGCATTTCAACCACCTTGCCGGTGGCGGATCGTCTGAGGCAGTAGTTCTTGATACCGAGAATCTGAATGGCGTCCTTAGACAGAACCAGCAGGGCATTCCCGGTGATGATCAGATGCTTGAGCGCTTCGTACAGCGCTGGCCTAAGGCCTAGGCTATCCAGCCGCTTGATGGCGGAC	Autographiviridae
SAMN33050682_k141_660067	k141_660067	SAMN33050682	821	AATAGTACTAATATTAGGAGATGTTAATGTTTTATTAGTTAGCGTGTCAACAGTTCCACGGTAGACTAGGACATCGGTTGTATCCTGAAATGTGGCTGTTCTATTAGCTGTTTGAATTCCTGCTAGCGTAAGACTGGTACCGGTGCTAGCTCCACTAGTTTGAAAATTTATTTTCTTCGTATTATCAGTGGCATCCACGAAAGCACATGAACTATTGGTGAGAGATTTATTAGAAAGAGTATCTGTCGTTAGACGACCGACAAGTGTATCACTCAATGTTGGCAATGTTAAAGTTCCTGTGTTAGAAATAGTAGCAATAATAGGAGCAGTGAGAGTTTTATTTGTTAACGTGTCTATTGTTCCTCTATACACCAATGTATCACTGGTATCCTGAAATGTGGCTGACCTATTAGCTGTTTGGACTCCCACTAATGTGAGAATAGTACCAGTACTAGCTCCACTAGTTTGAAATGCTATCTTTTTTGTATTATCTGTATTATCTACGTGATAACAATTAGAATTATTTAAAGTTTTATTTGATAGTAAATCACTCGTGCTTCTAGCTACAAGGGTATCCGAACTGCTAGGCAATGTTAAAGTACCCGAATTCACAATAGTAGCTATCACTGGAGCAGTTAATGTCTTATTTGTAAGTGTATCTGCTGTGGCCCTGCATACAACAGTATCACTCGTATCAGGTAAAGTTAGTGTTCTATTTGTAGTTTGATTGGCCGTCAAAGTCATAATGGTCCCTGTACCAGCACCAGAAGTCGAAAAGTTTAATTTCTTAGTATTATCTGTATTATCTACAAAAGCGCAAG	Mimivirus LCMiAC02
SAMN33050682_k141_645907	k141_645907	SAMN33050682	821	AACACCTCCTGAATACATAAATAACATCTCTAAACTGGATAAAACTAAAATTGATCCCAAATTGATCAGATGGATAACCACAGTTCGTTACGATCCTATTAACGGTCTAGTTAGAGTTATCGGTGTAGGTCAATCTAAAAAAGGGAACAGTGTCGTACCTGAATCATGGCTCAATCGAGAGTTCACCTCTTGTGAAAATTTGCACAAAGAGATGGATAAATTGGAATGGCGACAGGGTAAACCTCCTGTAAACTACTGCTGTATTTATAGTATGGCGCTTGATGATAACTCCACATGGATAACTGATCTGAAAAAGCTAGATGAAAAAGTGATGAAGGATAAAAAACTGTTAATCTCTATCACTACGGACAAAAGTGGTACAATTATTAGCAGTGTTACTTCTGTACCAAAACGGTTGCAACTCGATAACAGTAGTTTATTCGCAGGATTTCAAGATTTAGTAATAATTGTGGGAAACTCTTTGATCAATGATAAACCGAAATACGAATCGACCGATAATGTGGGCCTGTTAGTATCTCGCCTCCAAAAATGCATTAGACGGGGTAGACAGTGTGCTAAACTATTGGCCGACACAGTAACTAAACTATCAATCGCTCCACAGTACAACTTGCCGGATCAGCAGTTCGCCCGTGTTAGTGGAAGTAGACAGTTGTTATGGCGACTCTTTATTACTATTATTGAGGATGTTGAACCTTACAGTTCAGGTGAAGGATATCTGAATATGTTGGATCTAGCTTGTCTCGCTCTAATCGCACACATAGATCCGAATATACAGTTCAGCAACACTGTTTATAACCAGA	Edafosvirus sp.
SAMN33050682_k141_548733	k141_548733	SAMN33050682	820	TTTTCCGAACGCTGATTATATCGCTGAATAAAGTGATTTCCACTGCTGGTAGGAATTTCCACATCCAACACCGGCTTGTTTTGTGAAACCAAAGCAGGTGGCTGATAAGCGCGGGCGTCGAGAGTATCTGCGACTACTTTGACATTGGCCGGTGAGGCCGTGTCTTCAAAAATCTCAAACAATCGCATTGGTAAACTCCTAAGCCGTTCTTGCTTACGTATTTATATTAAGACTACCTTAGGAAATATAAATATGAGGAACAAGGAGTTACTGATGGATCCGAAGCACGCCAAACGCCTGCACAAACATACCAACCTGACGGAAATCCTCATTCAAGTTGAGGATTTTTTGGATGGTCTGGACCTGTATGTGTTCAAGAACTGGTTCAAGGGCGAGATCTATAAAGGTCCTGAAATCCGTCGTTACTGGGTCGATGTTACTCTGGCCTACGACTATCAGGATATGCCTGATCCACAAGGTGGCATCCGTTTGATTAAGCACGGAGCCAAGGTAAAATTCAACAAATCACTTCGTGAAGAAGCGCTAGATATTGAATCGGAAGATGATTATCGCGATGGCACGAAGAAGCCTAAGATCGATGAGAAGCCAATCTGGCTTGTGTCGGTCAGTATTCCCCGCAAGTTTATCGAAGAGCTCGATGATGACGATCTAGAATTGTACGACGATAACGTCGATGCAAACGACGTCTCCGATGCTCGTGACGAAAACATTGATCAGGAAGATGCCCTCAAGGATGGTGAAGAAGACGCTGAAGAAGACGCTGACGCCGATGCACCAGAAGAAGATGAGGATGAAGAAG	Agrobacterium phage Atu_ph07
SAMN33050682_k141_88320	k141_88320	SAMN33050682	820	GTTAATCATTGCTACAAGTTCCTTGTAAATCAAATTCGATTTTCGAATAGCATTTGGCAACGATGGCATCAAGCTCGCTTTTAGTCTTGTGTCATGAACTTTTAATTTATGAACGAACAAAAACGCCAAAATACGACGAATCATAGACCCTTGTGCATCGGACCAAGGGAAAAATTCATTACCAATCAACATTCCCGGCATATTCCATTTGAGAGTTTGAGCTTCTTTGAATTTAATCGATATATTAATGTCACTTCCTTCAGCCATTTGTTGAAATAACGCAGCCGGTAAGGTAATATCAGACTTTAATTCCAACATGACCCAAAAATATTTATTGAATGCTCCTTGTAGTCCAAATTGAACTTCACCATTGGCTTGGAGAAAGAAAATTTCTTGTCGATGAAACATTTGCATCATGAATTCAACCATTAGTGATTTACCACATCCGGCTAATCCAAAAAACAATGGAGTAAATTGTAGTCCATCCCCTCCATCATCTTCTTTTTTGGCGGCTTGTTCCAGTGGGTACAACCATCGACCAAACACCATGCCAAAACACCATTGTTGTACTTCTCGTGACCAATGTTGGTCAACCATAATTTTATGCAAAATAGTTGTTTCAATGTCCCATGCACGTTTCCAATTCGGTTCTTCGGGCCAGGCATTTTTTTCTTTTGGCAATCGTGTATCGTGAACAATTTCGTTTTTGATGTTTGTATAGACACTATACAAAATTTCTTTGGTCACAGGATTTCGAATGGATTTTTTGAAGTAATGAGGTCGAATTTCTTCCTTGTTGAATGGTTTTGATTCGTCATAT	Emiliania huxleyi virus 99B1
SAMN33050682_k141_120329	k141_120329	SAMN33050682	819	AGATAAACCTAATTATGAAGATAAGAGAAGACTATTCTTTTTAGGGATATCTATGCTCATGAGTAGGCAGATATGCAATATGTACTATCCCACAAATGAAGATATGGAGCTGAAGCTATATGCTGGCAAATTTGCCATGATACTGAATGATGTGAAAAATAATCCTGGGAAGCATGTAATGTTCTCACAATTTAAGACAAGATATGGTGTGTATTTCCTAGAGAATATACTGACGAAGAATGGATTTAAATGTCTCCATTTCACTGGCGATTATAATGATGCACAGAGATCCAATGTCATATTGAAGTGGAATGCTGATAGTAACGTAACAGGATCAGAGTATAGATGCTTACTAATTACCGAGGCTGGTATGCAGGGACTCAATCTATTTGCTGTTAGAACTCTCCACATTATAGAACAGAATATAAATCCATATACAATACAACAGGCTAAGGGTAGAGTTATTAGATATGGTAGTCACATACTTCTCCCACCTGAGGATAGGAATGTGCGCATAATAGAATACTTTGCACTATCGCCTGGAGAGAACTATTCAACAGATACGCTCATAAATGACGTGGATAAGGATCGTTACACTTCTGACGTCATAGCTCATCACATTGCTGAGAGAAAGACTAAATCTGTATCCGTTCTTCTAAAGCGCCTCAAATCACTACCACTCATTCCAACTCTGTAATAGAGTCACATATTTTTATTTGCCCCTTGCAATGTCCATCGCACAGACATGCGCAAAATTTCACAGCCCATGTGAAAATAAAAATCAAGGTAGGTAGAAAAATTTTTCTACCTACCTTGATT	Yasminevirus sp. GU-2018
SAMN33050682_k141_117196	k141_117196	SAMN33050682	818	ATTCAGGAGAGAAGGCACTCAAAAAATACAACTCGTCATTTTCAGTGAATTTTGCGATTGACAAAGAGTTGGTCAAATCAGAACTTTATAAAGTACACCTTTATGAAAAAAAGGATAAGGGGGTAAATACAATGTACACTGTTATCGGAGTGAATGCAGTTATGTTGGAAGAGTTAATCAAAACAAAAGAACCTATTCCTCATCTTGAATTTCTCAAAAACCTGTGCCGATATCATATCTCTTATACAGACTCTACACGATTGATAACAAATTCATACTACACCTCAGGCTCTCTTGAAGAAAAGGTAAAAAAGAATGTTAAATTTGTTACCGATAAAGTTATGGTTCCAGTCGATTACACACACGACAATAAAATAGATGAACCGAAAGAGGTGAAAGTTAAGATGTTTGACTATCAAAGATGTACAGTTGAATGGATGTTGGGTAGAGAAAGGAACAGTAAAACCATATCCTACAATTTTAATGAAGAGGTGGTAATAGGTAATGTCTATTTCGATCTTTACAGTCAGAATTTCAAACTGGTATCCGAACGAAAGACTCTCACTTTTATTGGTGGTGGTTTAATTGATGAAGTGGGTTTAGGGAAAACGTTGGATACCATTGTATTGAGTCTCAAAAATCCGTGCACACAGTTGGCGTACACTCGACCTGATGATAAAAACAAACTGTACAGTCGAGCCACGCTCATACTAGTACCGAATCAGTTAGTTGGCCAATGGAAACGGGAAATTATGGGGATGATCAATTCGGATAAAAAAACAAATTTCATAACTCTGCAAACAAAGAAAGATTTTGAA	Klosneuvirinae
SAMN33050682_k141_791032	k141_791032	SAMN33050682	816	TGTCGAGCGACGCCGCGTCCGGGACCGACAAGTAGTTGCCAGCAGTCCCCGGCAGGTAGACGTAGTTTGTCGCCGACCACGGCAGCCACTGAGGATCACTGGAATCGGAGCCACCTGCCGACCCGAGGGTCGCGTTGAGCCGATTGCCACCCGTACCGAGGTTCGGGACCGTCTGTGCGGAAGACGCGAACCTCGCGTCCAGCCACAGCGCCGCCCCGGCAAGAACGTCGCGGCCACCGGTCGGGTCGCACGTGGCTCGCACCCGCATCCCCAGTCCTCGAGTGAGGACCGAGTAGCGATTCCACACGTATGGTCCGGCCGGATTGTCCGGGTCGTACTTCGCGGACCGATTGTCAAAAGTGATCACCGCGGAGCCGGGTTGAATCTCCTGGTTCTCGCGAGCGCGACCGCGGCGGGTGGACACACTGAGGACATCCGTCTGCGGCACCCGTATCCACGACGTCGTCGCGACACCGAGAACGTCCGACCCGCCGAGCTCGGAGGCCCCGAGTGTGAAGACGCCGATGCCACCAAGGTCGAACTCGACTGCGATGCTCGGTGAGTCGATGCCATCAAACAGCATGTCAGGCTCCGATGGTTGCGGGGTTGAGGCCGCGGCGTCGCATGAGTTGGGCGATGCCGTCGCGGACGGTGACGACGAGGTCGTTCTCGTGGATGACGGTGCCGTGGACGTTGAGCGTGACGTTGATGTCGCCGCTGCTACTGGTCGCTCTGCCGAGACGGCTAAGGGGGATGACGGCTTCGGGACCGGCCTCGCCGATCAGGGCGATCGTTGGTTGGGTGACTATGCCGCCA	uncultured Caudovirales phage
SAMN33050682_k141_411775	k141_411775	SAMN33050682	814	GGCCGGGGTGATTCAATACCGGCTCACCCCGCAACAGTACGACGAACCGGCCTACACCCCCGTCGGAGTGTGGACAACCAGTTACGCCCGCGACCGGGTCGTCCGGGCCGCACAGTCGTTCGGCGACCGGTTCCTCTCCGCCGACACCGACTCGTGTCATGTGATCGGCACCGACCCGGGAACGCTGATCGTCCACGAATCCCGCCTCGGTGCATGGAAACGTGAGGCCGTGTTCGATCAGGCGACGTACCTACGGGCGAAAGCCTACGCGGAACGGATCGTCGAACCCGACGGCGAACGGGTAGTAGAGGCCCACGTCGCCGGGCTCCCGCGTCGCCTGCTGACGAAGGCCCGGGTGGAAGACATTGTGATCGGAACCCGGTACTCCGGGAAACTAGTCCCGCGCCGAGTACCGGGCGGGGTGATCTTGATATCGACCGATTTCGAGATCGGCGAACGAGACGGATGGGGCCACCGGTGAGCAGTTGCGGGAAACAGAGATACCACACGGGAAGTCAGGCGCGAACCGCGCTCGAGCGAATCCGGAAGGCACCCCGGCAGGATAAGAAACCCGCCCGCGCGTACCCGTGCCCGAACTGTGGCGGGTGGCACCTGACCAGCGAGCCGCAAGGATCGAACGACAGTCAGGCCCGGTAGTGATACTGTGACGATCGCGCCGCCCGCCGCCTAAGCGCGCTGAACGTCACTCGAGGCCCAAAGCCTGGCCTAAGCGAATGCCGGGGGAGCCCGGACACGAACGCGGCAGACACGGCCACTAGCAGACCCTCGGATTCGTCCGGGGGTCTGCTACTAT	unclassified Podoviridae
SAMN33050682_k141_1248	k141_1248	SAMN33050682	813	CGTTAGGTACAGATGGAAATGCGTACATCGAGCGCATCATCGCTTCTACTGAAAACATGAAGATGCTGATTGATAATCTGGAATATGAGACCGAGGACATGTCGGTTGAAGCCCGCACTCAGATTTCGCTGGTGCAATTCATCGACCAGCAGATTAACGTCCTGCAACAGCAGAGAACCACCCATTATAATGGGCTGCTCGCGAATTTGCGCAGACCTGCCGCGGCGAACGGGCCTTTTGTGCTGTTTGATGTCGGTGCCAATTTCGGCACGTCCAGCCTGCATAAGACGCTGGGTGATCCGAATATCAAGACCTTCGCCTTTGAGCCGACGCCGGAACTGGCCAATTACCTGACCACCAGTTCACAGGATTTCAAAGACCGCTATACGGTCGTGCCCTTGGCGGTCAGCGATTTCGACGGTACGGCGCAGTTCAATATCGCCGATAGTCCCGGCTGCGACTGGGGCTGCAGTTCGCTCAACACCTTCAATGACGATCTCGATAAGACCTGGCCAGGGCGTAAAGATTTTCAGTTCAATCGCTCGATCGACGTCAAGGTTGTACGTCTGGATACATGGATCCGCGAAAATAATCCGGGTATTGAGCGTATCGACTTTTTCCACTGCGATACTCAAGGCTCAGACCTTAAGGTGTTGCAGGGCATGGGCGAATATATCGGCCTCATTCAGGCGGGCGAAGTCGAGTGCGCCTCCAACGAACAGGGCAAGCTCTATAAGGAAAACCACACGTTTGATGATATGCGTGCCTTCCTTGAAGCCAAAGGCTTTGAAATCACTTCGGTTACGCCCAATG	Chlorovirus
SAMN33050682_k141_870720	k141_870720	SAMN33050682	812	CCGAAGAAACCGACAGTACCCGCCGTGACGGCCCCCGCGCCGCCGGCCGCCGCGTTGTCCGCCGAAACGCCGGGGGCCTCGGCGCCCGCGGTGTTAGATTCGAGCTTGCAACGTGCGCGCGGCGTGTGTACGGAGACAGAAGACGCATTCGCGCGCGAGTTCGTGTTGCGACGCAACGCTACCGCTGCGTACATTGCGATAACACCTAACTGCCTCGACCGCATGCAGCGCTACAGCGCACGGCAACGAGCTTGGGAGATGACACGACGGCCCGCTGTTGCTGCGCGCATTCGCGAGTACGAGTCGGCGGCTGCGGCAGCGTGCGTTATCGACGTGCAAGCGCTGCTCGAATCTGACTTGCGCATCGTGCAGGCCGCAGCGTATGCGGACCAACTGACCCAACATGTATGGCAATGCTGCCGCTACTGCCACGGTGCGGAACACAAGTACCAATGGGTTGACCTCGTCGAATATCTCGAAGCGTTGAGCAAGGCCGAGGAACAGAACGAAGAACGCCGAGCGCGCAAGCTGCGCGAGCTGCAACTACCTAGCGATGAGGGCGGCTTTGGCTACGACTCACGCAACGAGCCCAACATCGGGTGCCCGAAATGCGAAGGCCGCGGTACGCCTGTGACAATCTTGTGCGACACAACTAAGCTCGAAGGGCCTGCGGCGGCGCTGTTCAAGGGCGTGCGTACTACAGCGAATGGCACCGAGCTACTGATGCACGACGTAGACAAGGCCAAAGAACGGCTCTTGCGTGCTGCGGGCGCATTCGGAGACGACGCAGCGAGCGTTGCGCGTGGTGCAGC	Myoviridae sp.
SAMN33050682_k141_232874	k141_232874	SAMN33050682	811	TATTCGCGACAAAGGCATTGAAGTTGTTGGCGAAATCAATGAGTTGATGGAGGATTGAATGGCACACAATGTTTACCTGGTTGGCCTTTGGGACGATTCGATGACCTATTGGTTGCTCGATAAGGCCGAATGGGATCGGATCGATCGCCGTGAAATGCAGGACCAGGATTTCACGCCATTCATTTCCTGGGATCTGTTGGAATACAAGATGACGCCCGAGGAATTCGAAGAGTTCAAAGCTGAAAACGGCGAAATACTCGAGGGTGCCATCGAGGACGATTTCACATTGGATCAGATCTTGGATCTGGTGAAGCGTGGTGTGATCAACATTATCAAATCCGCGGAAGGATTGCAGCTATGAAGCTTTATATGATCACGTTGCAGGGACAGGGCGATACCGACATTCGACTGGTTCGGCAGGATGGTTGGGATGCGCTGGACACCGGTGTGTTCACCGACGAGATGCTGGCAGATTATGTCGTAGTTTATGGCAAGCTTGACGGCGATCTCCAGCATATCGAGAATCTACAAAAGATGGAGGGCAGTTCGCCCGACAATGATGTAGCGATCAACTTGCCTCCGGTTACGATCAAGGGCACCAAAGCACAGTTCTACAGTGTGCATGAAGTAACAAAGTTTCTCCGGGACAATCCGGAGATCACGATCGAAGACGAATACAGCGGATATATCTACTAAACAAAGGAGCCGAAAATGGCCTATCAAGTAGTTGGCGGAATCCATAAGGATTTCACATTTAAAGAGATCGACGGACCTGCAGAAACTTACGGACCGTTCGAAAAGCTCGAGGATG	Agrobacterium phage Atu_ph07
SAMN33050682_k141_847851	k141_847851	SAMN33050682	806	GAGGCCCACATGGCGCACGCCGCGTGGAGCACCGCCGCCACCACCGGGGGAGGGGATACCACCGCCGTGAGCGCGGGCATCCGTGTGAAGGGCCAGTGGGACTTCACCACCTACGGGCGCTGGACGGGCACGGTCTACATCGAGCAGCGGAATGCCGCGGGGGATCTGGACCCGGAGGATACAAACGGGTGGGATGTATTACGAAAAGTGACGGGCCGCCTGGATACGAACCGGACGCTCTCCGGCATCGTGGAGGGCACCGCCACGCTCCGCCTCCGCGTGGACCGCATGGCGGGGAAGGAGGCGGAGGGCGTGCCCGCGCCCCGCTTTCTCCTGGAAGCCGTGGAGAGCGTGGTGCGCGGACTTGTGAGAGTCACGGCGTGGATTTCCCCCGCGCAGGTGGAGGCGGTGGTTGTGAATACACTGCATTCCACCGGGGCCACGCCAAACTGGCGGGAGGGCGCTTTCTCCGCCTACCGCGGCTATCCCGGCGTGGTGGCCCTGCACGAGCAGCGGCTCATCTTCGCGGGGAATGCCGCGGAGCCGCAAAAGCTCTGGGCCTCCGTGGCGGGGGACTTCCGGAACTTCGAGCAAACGGGCTACGATGACGGCTCGTGGCAGTATGCCCTGGCCACGCGGGAGGGGAACGCCATCCGCTGGGTGGCCTCGCAGGCGGGCCTCATCATCGGCACGGATGGCGATGAATGGCTCATGGAGGGCGGCGAGCGCGGCATTACCCCCACGAATGCGCAGGCGGTGCAAAAGAGCGCGTATGGATCGGACGCCGTGCAGCCCGTGCCCGCCGG	uncultured Caudovirales phage
SAMN33050682_k141_853756	k141_853756	SAMN33050682	806	ATTCGATTAAGAGTAATAGAGTCTGGCATACCATAGCTCTTATCATCTATTTCAACATAACATCTACCATAATCTATGATAGTGGGGATACCACCAGGTGATGCGACATAAAATGTTCTATGAGTTCCATTCCCAAAGTTGATTTTATACTCAACATATAATGAAGCATCCCCAGTCTTCTCTTTTGCCTTAAGATATCTTGTATCTTGGCATTCTCTGATCAAAACATTATTCGCATGCAAATCGTAATGAGTAAATTTGTATTTTTCATAAGCTATATGAAGGCTCATCAAAATAGCAATAAAATATTTCATAAAAGTTGGACCATCCATATCTTTGATTGAATCTTCAAAAGATTTTGCAGGAGTTATATTTTCATATATAATTTGAACAGTACTACTAGATTCGTCTGCACTATTGCAGAATGTAGCTATCTTTTTTCCTTTACTATCAGTTGGAGTAGAAGGACCGGCAATAGGAGCAGAACATTCAAATAGACCATAAATATAAGCAAAATTAGGTACAAATTTTCTCAAATGATTAGTAGCCATTAAACCAATAAAAGCCTCGTGTCTCATTTCATCAACATCATCAAGATTTCTCAAGGCTTTAACGATAAAAGGAGCTTTAGCTTCATTAGTTTCATCCATGCTATAACCAGCGTCAGCTGATGCTGCATAACCTGAGACACTTTCATTTCCAATTCTTCTAAGATTTCTGATCCAAGCTCTTATTCTTTCATTTGGAGCTAGAGAAGAACTGCTAGCAAGATGTGCTGAGCCAGAAATACAAACCATTGCATTCAT	Viruses
SAMN33050682_k141_445624	k141_445624	SAMN33050682	803	ACAGTTTTTTCTCTTCTGCGTGACCGATAATATCCCAGCACTGCTGCTCGATTTGGCTGTCTAATGGCATTGTATTCTGCACTTGATTTGTCTCCTCTGAGGGAACGTTTTCTGAATCCAATATCATTTTTCCAGCATTTATTGCTAAATTCTGTGCCATTTCTTCAGCGATTTTATTGTCGTAAAATTGGTTCTCATTTTGAGTACAATTGTTCTCAATTTGAGAAACTTTTTTTTTACCGCCCATGGACTGGGCTATCCTGGTTCTATCCATTTCAGTCCGCTGGTTTTCGAGCATCTGGTTGAACAGTTGGCCGTCCCTATGGGTTTCAAAACACTTCCTGATTTGCGGCCATTTGTCTTGCATGACTTCCAAGGGACAACCGCATATATCCGCCAAGTCTTCTATATCATTCGGAATCGACCCATCCGACCATTGCTCATCCAATAACTCACGATATAATCCACGGGCAACATAGTCCATTTTCTGGACACGGCGGTTGGCACGGAACCGCTGCCAGTGCCATTTGTAGTACCCTAATGGAGCTAGTTTTGCTGTCATTTAAATGTCTATTACAATAGGTTTATGAACTACTTTATATTTTTCGTTTACTTGAGAGGCATTAATGAACCAAGTATGTGCCACATCTGTCTGCCCCGCGCTACCATGTATGTGGCCAAACACAGAAATCTTAGGTTTGACTCTTTGAATTGCGTGCCAGAGGTCTTCGCAGCCAAGATGTTCGCCGTTGAGTGTTATTTGGTCTAGCCATCCCCAAGGAGGGCCGTGGGTAACGAGTATG	uncultured Caudovirales phage
SAMN33050682_k141_174211	k141_174211	SAMN33050682	803	CGTGTAAAATTCGTTGATCGCAATGTGGAAATTGATCTGGATAGTTATACGTTTGTTTGCTTGGTTTTGTTCTTTTGAACATTTATTTCTCCTTTAGTAATAATCTGAACAACTCATGTAGTATCCACAAAACGGACAAATCATTTTACAGAAGAACCGAATTAGCTTGTGGTTGCAGTTGGGACAATAATCAATCGGTTTCTGTGTAGAAGTAGTTGGCAAGCAATCCCTTTTCTCTGTGCCATACAAAAGCCTCTGCGCTTTGCAGGTTTCCAATGTAGAAGTTATTGGAATGCCACGAGTCCGGTGGGCATAATGCTGGCAAAATTCGTACTCGTACCCCGTGCTTTTCATCCAAACGGCTCGTATGCAAGTGTCCGGTATGTGCCTCTCGGAACAAAGTGTTTCCCCACATGTGCGGCTGTTCCGTGCTCATCGTCAAGGGATAATCGGCACGCTTACCCTTGTCACCATGACAGATCATCAACATGTTCTTTCCGAACTGGAAATACTTTCTTGGCAGCGGACTGTTTTCTATGGTCACGTCTTTGTAATTGCGGTAGTACATTTGAAGGCTGTCTCCAACCATCCAAGTACTTAAACGGTCATGGTTGCCGCCCATAGTAATTACATGCACAGGAGCAATCTGGCGCAGCTTCTCAATCGCTTCTACATTCATCTGCCGAACTGTGGTAAAGGTCTTGTGAAAGCGGCCATCGTTTGATTGCGGGGTTCCAGCAGTCGTTTGACCTTCTACGTTATCGGAGTTCAACAAATCTTGGCCAACAATATACAAAATAGAT	uncultured Caudovirales phage
SAMN33050682_k141_241134	k141_241134	SAMN33050682	803	CTCATATAAATAAAATTTGCTCAGACAATCTTCTTCCTACAGTATCTTATGTATGTTATGAATATATAGATGATGCCTTATCTTTAAGATATGTTTGTGGTACATGTACAATTCCCACATTTATGTCATATTTTCTTCAAATATTATATTCCCTAAAGATTGCATCTAAAGAGATAGATTTTACACATTATGATTTACATAGTGATAATATAATATGTAGAAAAATTGGTAAAAGGGCCTTAATCAAATACGACGATATTTATATCAAAACAGATAAAATAATGACATTTATTGATTATCAACATTCACATATTAAATACGAAGATCAAAATTTAGGATCTATTATTGAATGTGAAAGTTATGGAATTAGGGGAGATAAGAGCAGAATTGTACATGATGTTTATAAAATATTAATGTATTGTTTATATGTTATAACAGATCCTACAATAAAGGAAAAGCTATCATATTTAGCTCAATATTTTCTTAAAACTGAAACTGTTTGTGAAGCAATAATTTCACAACGTCAATATTATTTCTTTGTTCCTTTTATGAACGAATCTTTCGATATAGATGATTTTATAAAGTATTGCCACGATTTCATTATTAAAAATGGGTGGAATGATATAATTATATATTCTCCAACTCCAAATGATATTATACTGAAATATTAACATATAATTCTATTGAATTATATTCTTTTTATTAATATTATACTACAATAAATATATACTACAATAAATATATACTACAATAAATATATACTACAATAAATATATACTACAATAAATATATACTACAATAAA	Viruses
SAMN33050682_k141_961963	k141_961963	SAMN33050682	802	CTCGGTTTCTTGAGGATGAGGCGAGGGAGGCAGGGTGCGTATTGGCTAACGCTGGAACGGCGCTGGCGCTAAGTGATCGCGCTCTGACCTCCCTCTATGAACGTGCTGGGTTTAGCCCCGGTGGTATTGAACTCAACAAAAGGATTTAACATGGGGCTTGGCTCCGGTGTGAAGAAAGCCGCTAAGACGCAGGCTGACGCCACCCTGACGGCTGCGAACATGCAAGCCACGAATGACCGGCTAACCGCCAAGGCGGCACAGCAGTCAACCGAAACCGCTATCGCTCAGGACAAGGCGGCTCGTGAAGCAGCCGAACTCCTGTCAACACCGCTGGAAAGCGTAGATGTTGCAATCGGTTCTAATACCGAGAAGGCCTCCGTAGATTCCACTACGGGCAAGCGCCGCACTATTCGATCCAAGTTCACAACGCCCGCTCCGATGAGTGGCATTAAGATTTAGGAGCTATGCACCCAAGCACCAGCGCCTCGTCTCGTTGGTTGCAATTGGACGGGAGACGCCAAGGCTTTATCAGGCGCTGCGAAAAATACGCAAGCTTTACGCTCCCTAAGATTTGCCCACCTCAGGGCTACGACCAAGACAGTGACGAGCTTCAACACGACTACCAGAGCCTAGGCGCTCAGTCGGTCAACCATCTAGCCAACAAGAATATGCTGGCCCTGTTCGCGCCAAGCCGCCCGTTCTTCCGACTGGAAGCAGACGAAAGGCTCAAGGCCGAATTAGACGAAGCCGGTATCTCCGAAGCGCAGTTAGACGAAATCCTAGCGCAGGGTGAGAAGTCCGC	Autographiviridae
SAMN33050682_k141_291366	k141_291366	SAMN33050682	801	GACAACACTAACTGGAGTAGGATTTTGGGTTTTCACAACTTTCTTTTTATGTTTCTTTTTGGTCACACCTGTTACTGAACTAACATTAATATTAGTTGGAGGTAATGACACGATTGTATTACTCTTACAATTATCTAATAATTTATTTAAAAGTAAATAATCTTTTTCTTCGACTGCTAAGGAACGTTTCTCCTGAAAAATTTTCGACGTATCAATTGAACTTTCTCGCTTTTTTATCATTCTCGACATAGTTAATATTTATATTCATTCGATTCTTTAAGTGAGCTTCTTATATTAATTAACTTCGAAAATTTTTCATTTAAAATTGGATAATGACAAGATGTTAAGGAATATATTATTTATCAGAAAAAATAATATCCAATCTGATTTTATTTTTAGTTCGTTATGATAAATTTGGAAATGAATTTAAAGATTAATTAAGATATAACTCTAAAATGGTTAAAATACTGATTAATAAGTTCAAATGTTATTCCAAAGAAGTAGAATTTACTTTCGGTTCTGGTGATTTAACTTTACTTAAAGGAAATAGTAATTCTGGCAAATCGACTATTTTTGAGGCTATTTTTTGGGCTTTTTTTGGAAGTAATAAACGAATAGCACCAAAGGGTGAAACTCCAACAATCAAAAACCCAACCAGTGTCGTAGTCATTTTAGATGATGATACAGAAATAATCAGAACTAAACCTCCAGATAATCTTCAAATAATCTTACCTGATGGTAAGGAACTTTTAAATAAAGTAGCTGATTGTTGGATTGAAGAAAATTTTGGAACTAAAACGT	Pithoviridae
SAMN33050682_k141_633342	k141_633342	SAMN33050682	800	CTTTATATCTCTTGATAAATCAAAATTGTTTCTCATTAATCTATCTCTAAAGACTCTGTAATATAAGAATAAATTTCAACATCAGAAAAATAATAAGTATTTCTGATATCTTTAGCTAATTCAAAAGCCTCTTGAATATACTTTCCAATATTACTAATACAATGATAATCAATACGGATAATAAAGAAATTAAGATCAATAGCTGTTCTGGTCTTAACTACATCTATACTTTGTCTAACTCTAAAATTTTCTGGTGTTCTATGGTAATGTTGAGTGTATTTCCAATGATGCTGTCCATCTATCTCTAGGAGAAATTGTCTACTTTCATATTCAAAGACGAAATCGTATCTTCGAGTAGGTAGTTCATCTGAGACATATTCAATATCGTAAGTAATTCCTTGGCTCTCCAAATAATCACCACATAATCTTTCTCCTTCTGAACCTTTACACTTAGGACAACCTCCAGTTCGAACATGAACAAAAACAGTAGTTCTCCATCTCCAACCACATTTCACACATTTTATCATTACAACTGATCTTCCATTTTTAATATCTCCTTCTTTAATTTCACTATAATCACAAAGATTACCATGAACTTCTCTTGCTTTAACTAAAAATCTAGTGATTTCCCAGTGAATAGTATTATTACACCACCCACAACCACTCCACTTTTTGAAATGATTATGAAGAGCACATATCCAGGTATAACTGCAAGTTTTGCATTTAATTGTTAATCTCAACATAGATCCCCTGTAAAAATTCAGTTGATCTATTCCAAGGTATTCGAATTTACCTTTGTG	Acinetobacter phage Mithridates
SAMN33050682_k141_620344	k141_620344	SAMN33050682	798	TGCATTATTGAATGTACCAAACTTCAACCCATCTACCCGGCGTAACATATGACAAATTCCACCTCCAACACGGCATATGGTATCATCAATGATGCCATGTTTGATGCTGGATATTTGCAGGAAGGCGCAGAGGCGGACTCAGAACAGCTTGCAATATATATGAGGCGCCTCTGCGATATCATCAACTTGTGGCAGACGCAAGGGATTAAATTGTTTCTCCAGGAGGAGGTAACGGTTCCACTTGCTCTGAATCAGACGCAGTATGTTATTGGCCCAATCGGTCCCGACGTGACAATGGATAAACCCTTGCAGGTATTGCAGGGGTATGTTCTTAATACGTCTAACATAAGGCGCCCCCTCGTTGCCATCAGTAGGGATGAGTGGGAACGCCTCTCACAGGTTACTGGGAATTCGGGTACTATCAATTCCTACTTTGCCGATAAGCAGGCATATGCACTTAATTTGAATTTGTGGCCAGCTCCAGATAGTACGGAGGTGTTGAATACTGCAACCTTCCTCATGCGAGTACAGGCGAAGAATCCAATCCTCCTGACGGATAATACTGCTTTTCCACAGGAGTGGAGGATGGCCCTTCGCTGGGGCCTTGCTGATGATATTTGTACAGGCCAACCAGAATCCATCATGAGTAGGTGCCAGCAGAGGGCAACTGCCTATCGGACAGCGCTGGAGAACTTCGATGTGGAGGATACATCCACAAGGTTCAATGTGGATAGTAGGTTCTATAATACAGCGGGGAGATTTCGCTAATGGCACAATCCTCAACCGTTGCAGTACCTG	uncultured Caudovirales phage
SAMN33050682_k141_978351	k141_978351	SAMN33050682	798	ACCTGTGACCGTCACTATCGCCCAGATCCAAACCACCGGCGTCGCCGCGCTCAAGGCCGAAGGCTACACCGGCAACCTGTTCGGCACACGCTTGAACGGCAACGGCTCGACGAGCTTTGTGTGGTCGCTGAGCAAGGACGGCAAGAACTACCTGATGGAGAACGCCGTGCATCTCAACAACGTCACGGCAACGGATCTGCCGGTGTTCGCGGAGGTGTTCAAAGGCGACCTGAAGAACGCGGTGGAGGTAACGAAGTGAAGGCCATTGACGATCTGATCGAAGCCAAGGTGCTGGCGATCGTGGAGAATGACGGGCGCTACGTCGGCAAGCTGGGCTGTGTGCTGTGCCTGCCGCTGCGCAACGCGGCAGCTCGGTTGGTAGTGAAAGGGGCGCTGAAGTACCTCGGCGCATTCGATGGGCAGCAGGTGTGGGTCAAGGCGGGAGTCGAGGGATGAGGATTGTAGAGACTGATAATTTTGGCAGCGACTACCCTGACGAGCAGTTTGTTAACCTGCCATCCATGCGGCGCGATTTTGCAGAGAACATAGCGCGAGAGATCAACATGGCCTTTCCATCGCAATACCCACGCTACTGGATTGTTGTGGACGACGACTATGTGTTGCAAGGAGGGTTTGAACAGTGAAAAAGAAAAAGCTACGCAAGCTGCTTAATCAGAGCTTTGAGAGATGCGCGCTCGCAAGCAACGCAGTTGTTGATGCACGACAAGAAGGGTTCCGCGCCGGAGTTATCCAAGGCAAACAGGATGGCCAGGTCCAAGTAGCACACGCCCAGGACTG	Caudovirales
SAMN33050682_k141_963539	k141_963539	SAMN33050682	796	AAGTCTTCAGCGCACCGGCCTCGTGGTCAGGTGCTTACGATACAGCCCCTCCATCACCGCTCCGTGCCCCAGAACCGCATGCTTGGCGTCGGTCTGCGCCTTGGCGCGCAGGTCCTTGAACGTCCAGGTCAGTGACAGCCGGCGCATCTGACTGGACACCGCCCAAACTGTCCACGGCTGGCCGAACTTGTTCGTGAAGACCGGCTCGGCGTCCGGGAATCTCGCCATTGCCCGGCGCACGAAGAACCGCAGCGCGTCGGACCACTGCACGGTATGGCCCTTCCCGGTCTTGCCCTCCACGAACACGATGCCTTCGGCTCTGAGGCTCACGGAACGCGTCCAGGCGAGGACATCGCCTTGTCTCGCCCCTGACAGGTAGGCTACCGCCATCACGTCCTGAAAGGGCTCAGGGGCGGCGTGGAAGGCTTCTAAGAATTCCCCGTCCGTCACATAGCGCTTGCGGGGCCGCTCCTTGTTGCGCCGCACACCGATGCAGGGGTTCGCATCGAGCCACCCTTGGCGCATGCCGAAGTTGCACACGGACGAGAAAGCCGCGCGCTCCCGGTTGGCGCTCACCGCTCCCCGGCCACTCTTGCGCCGCTTCTCCAAGAAAACCGCGATGTCGCCGGCCTTGAGCTCGCCCAGCGGCACCTCGCCGAACACCGCATCCAGCCGGGGCAGGTACAGCAGGTAGCGCTTGCGGGTGCTGGGCTTGAGTTCGTCCATGCCGGCCGCCCGATACACAGTAATCAGCTCTCCGAAAGTCCCGGGCCGTCCTGGTTCGAGCTGGTAGAGC	uncultured Caudovirales phage
SAMN33050682_k141_655512	k141_655512	SAMN33050682	795	GTGGTTTTGATTTCATTAACTCCAATGGTCTTGGAGTTTCCGAAGCACAAAAAGAGGCTGCTAGAACAACCCTTCGAACAATCTCAATATTGGCTAAGAAACCTGAGGCAATAGCCAAAAAGGTTGAAACATTCAAAGCTAATAGGGCTGCTGGATTGCATAAACCTTACGTTCACGTACCAAATAACTATCGGCATACCGAAGAGTTCAAGCAACGGCATTCATTGTTTATGAGCCAGAATCAATCTGGCTCTGGTAACTCGCAATTTGGCACAATGTGGATCACGAATGGTTCACAAAATAAAAAGATTTCTAAACTTGATGTAATGCCCGATATGTGGTATAAAGGTCGAGTTTAATGTATCCGTATAGCTCAGTTGGTAGAGCACTGGTCTCCAAAACCAGGTGTCGTGAGTTCAAGTCTCTCTGCGGATGCCCAACAGTTTCTTGTAGCTCAAGTATCGAAGAGCGCCGGCGCTTTAGTCGGATATGCAGGTCGTGAACTGCCAAGAGAGCCAATTAGGAATAGAGCTTTTCGTAAGCTCTTCCACAACGAATCTCCGTCGACCATTGGTTAAGTCAGCACCCTTTCAAGGTGAGGAAGTGGGTTCGATTCCCATCGGGGGTACCAATTGGATTGCTTTTGCAATCGCAGTTTATGGGCCAGCCACAAGTGTACGGGTGGGGCTGGTGGCCCGTGAGGGGCCAGTTTGCGATGATGTACGCGCCATCGTTTGGTCCACCAAATTTTTGTTGACATAGATACAACTTTTGCTATGATACCTGTATCAACAG	Rhizobium phage RHph_I1_18
SAMN33050682_k141_537378	k141_537378	SAMN33050682	792	AGCCACCGGCTGCTCCAGGAAGTTCCAGCCGACGATAAGACCGACTGCTACACCAACGATAAAACCAATCATTCTTCCGTTCCTTTGCTTTGTTGCTGCTTCTGTTTAGCAGATTCAAAATCGTAATTCAACCAATATCTGCCATAGGGCGACATCAATAGGATCATGTTCCAAAACCCTAGTTTCCCAGGTAGATACTCCGTGAGTCGTTCCCACAGAGATTTTCTCACGGAGTTATCCATTAAGCGCGTTCCTTAGCCATCCGGAGGTTCTTCGCGTTGCGGCGAACAGCTTCCTTCTGCTTACGACGACGTGCCTGGCCCTTTGTCTCGGCGAATTCGGTTTTACGAATGTCCTTGATGAGGCCTTCCTGCATTGTGCGACGCTTCAACAGCTTCATCGCATGTTCCAGGTTGCTTTTAGCTTCCTTTTCGTCACGGCCAGGACGAACCTCAACGGTCAGTCCTTTTTTGTTTGTGGCGCGTTCAGAATTCTTGTGGTTGCTCATTTCGTTCTCCATTGTGTTCTTATTATTGTGAGCATCCATACGATAACAGGAAAAGCACCAATGTTCAATATCCGTATTGACTTTGTCGTTGTCTGTGTTAGGTTAATACGAAATAAGTAGTTTATCGTGGGCCTCATAGGATTAGCGTTGATAATTCTCACCATAGTCGGGCTCATTGGCCTGCTTTGGTGTATGTATAAAAAGGACGAACTGAATTATTAGTGGCTCGCGGCGACCTGGATCGGTATTATCGGTTCATGGGTTGGCGGGCATTATGATTGGTT	Agrobacterium phage Atu_ph07
SAMN33050682_k141_133584	k141_133584	SAMN33050682	792	ATTTCTCTGGACCACGATTTGGGTGGCAGCGACACCGGCATGAAGGTGCTTGATTGGATTATCAGTACAAATCAGTGGCCTAGAGTGCTAACAATCCATACCAGCAACCCGCCCGCAAGATCGAATATGCTGCGCGCCGCCAACGCTGAGGCACCCGCTTCGGTTGAGATCAACACGATTGTCTGGTAGACCATGGTAGCCCCACCGCCCAACTCCTACAACACCACCCGCGACCTGGCTAACGGGGATCGTGTCACCCTCGAATCCGGATCAGACATAGCCTCCTTCGAAATCCAAACCATCCGCAGCGCGCAGATTCTGGTCAGCAACAACAACACCGTCTTCGACCTGGACAAGTGGCGGATCATCGACATCGAATACACCGTGCCGACCTATCCTGGCATCTACATCAGCTACGTCAACGACCGAGCCCACCCGGATGTTGTCATGCTTTACGGCGACCAGTAGACCGAATTGAACAGCAAGGTTCCTCTACACGAAAAGGACATCCTCATGCTGATGCCGCTGACACGGCTGGTCACCATGGGGCAGGCTGTCAACCTTGTCAAGAACTGGGTCGAGAAGGAGCACCACAACGACTGGCCCGGTCCGTTGCGTGACAGCAAGGAGACGCTTTCGAAGTCCATCGGGGATCGCTACCGCGGAGAACGCTGAAATAGGTATTGACTTCAGGTCCTACACCCTGTAGTGTTATACCTATGAAGATCAACGACACCAAGGTCACCGTCCAGGGCAATCTCGCCGGTTCCGGTCACGAGGAAGTCCTCATGG	Microbacterium phage Zooman
SAMN33050682_k141_204645	k141_204645	SAMN33050682	792	CCAACCTGAAGAATCTTCAGATGAGGAAGGAGATACCCTCAAAATGAGAATGCCCTCTTTAATCGCAAGTTTTCTTGAAAGAAGAAAATTATATATGAAAGAACAAGGAGAGGAGGAAGAAGGAGATCAAGAACAAGGAGAGGAGGAAGAAGGAGATCAAGAACAAGGAGGACAAAAAGAAAAAGATGAAGAAGAGGATGAAGAGGAAGGAGATGAAGGAGAAGAGGATGAATATGAAAGCTCTGGAAGTATAGATTTATTGTCGGCTACGGGACTTGAAAATATAACAGAAAGAAAAGAACTACGTAAAGCCTTAGTGATTTGGGATGCTGCAGGTCAAGAACCTTATAAGGCTTTACAAGAAGATGGATTATACGACTTTTTTATGGACAAACTCGATGAACAAAAGGTTATTCTGAATAATCCCGTATATAGAGGTACCGTAAGACATAGCGAATTAAAAGTAGGCCAAACATTTGTTTATAAATATCCTTCATCTTGGAGCGTTGATTATAAAGTAGCTTCTGGGTTTGGTACTCCAAATGATCCTGAATCTATAGTATTAGCTTTTACCTCAACCACTCCCGTTAAAGGAATATATAATCCTTATAACAGTAATGATGAAAACGAAATTATTCTTGCACCGATGACATTGAAGATAATGTCAATAGTTAGAGAAAAGGGTAAACCGGCTACTTTTCATGTAATTGCCACTAACCCTAAATAAAATATATATATATATATATATATATATATATATATATATATATATATATATATATTTTAATTTGA	Cedratvirus kamchatka
SAMN33050682_k141_152581	k141_152581	SAMN33050682	791	ACGCCGTCGCCGGGCCGCCCGTGCTCGTGCCGGTGTCGCCGGTGTAGCCGGACACCGCGAACTTGCCAGCGCCCGGGGTTCCGTCGGCCGCGTGCGTGACTACCGTCGAGCTGGCGGCGATCGGGTTCGAGGTCGCGCCGCCGCTGAAGTCGAACGTGTAGCTGCCCGAGTAGCCCACCCCGTTGATCGTCACCGACCAGGGAATCGGGGTGTAGCTGTACGACGAGAACGCGCCCTTGTACAGCGTCAGCGACCAGTTGAGCGTCGACGTGTTGTTGGCAATGTCCTGCGAGGCGGTGGTGACCGTGAGGCGCAGGATCGCGCCGCCGCCTAGGCCAGCGTCGTAATCGGTCATAGCTGCCTCTGAACGGTGCCGGTTCCGGCGGGGTCGGTGGTGAACAGGTGCTGGCCGATCTGCGCCCCACCGAGCACGGCGCGGGGGGCGGTGAACTGACCGGCCGACCAGGACGACACGACCAGGCCGTTCTGAAGCATTTCGATTCGGTCGGCACGCACCGCGGTGGCGAACGGTGACCCCGGCTTGCTGATCACGGCGCCGTCGGTGCCAAAGTCGTAGTACGTCCGCATGTCGGTGAGTTCGTCGGTTGTGTCGCCCAGGTCGCCCTCGACGCGGCCAATCTCACCGACCACGAACGTGATCGAGCTATTCGCCGCGATGTTCAGCAGCGAGCCCGTGGCGGGTTCGAGCTTGTCGACCAGGACGGTGCCCGCTTTCAGGGTGTTGCCGTCGAGGGTGTTCACCTTCAGGTCGGCGCCGTCGATGCCGTCGA	Microbacterium phage Triscuit
SAMN33050682_k141_996414	k141_996414	SAMN33050682	789	ACTCATCGAGCTCATCTGTCCAGCACAGCCTGCCAGTGTAGCCAAACTCCATCCGGTACAACCGCTCCTCGGCACACTCGTAGCACAGCTGTACAATCTCTGTACGGCCCTTGTACACGGCCCACTCCCACACTGCATGCAGCAGCGTAAACACATCAAACTTGGTGTTTGGGTTGTTGCAGATGCCGTAGCTTGTGCACAAGGAGGCAGAGTCTAGCGCAGTGTTGTAGATGCCTGGTGCAGAAGAGTAGTCATAGTCGATCAGCTTTACCCTATAGTTGAGCGGCACTGCAAAATACTGCTCTGTAGAGATAAAGTACACATACGTCAGAGAATCTACAGGCTCTACAAAGATGTTGTTGCTGTGTAGATCATTGTGCCTGAGCCCCACCATGTTGAAAACTTGCAGAGTGTAAATTGTTTGAAACAGTATACTGTACACATCTGTGGTGGATGGTGTCGGTGTAGTCTTGTACAGCATATTGTACAGTGTAGGCCCCTGCGCCCTCTCGAGAATGATCCAGTCTGTCACATCACGAGCAAACGGGTTGTTTCTACCCTGCACAGTCGCTCGTGCCTTCTCAAACGCCTCTGTCAGGGCGTGGAAAAACTCCTTGTCCTTTCCTCCCTTGGCCTTGTCCTGTCTCTGAACATACTTGACAAAGCCCTTGCACTCAAACCATGCGATAAAGCCCACGAGGTGAGGCGACCATCTCTCTAGCAGTATCCTGTTGATGATCCGCTTGTACACTGTGCGCTCCACCACTGCACTATTGTCGAGCTTTGGGT	Hokovirus HKV1
SAMN33050682_k141_19464	k141_19464	SAMN33050682	788	CAAGTTATCAAGTGGATTAGCAGTTATCTGATTAGTTGTGGATGCGCCAAAAAAATCGGCATCTAATTCATCGACAATCTGTTCAAGTTGCATTGTGGTAATGTAAATCATAATGGTATTATATGATGTAGAATTTATAGAAATCAATTTTTTAATAAAAAAGCTGTCTAGATATCATCATCTGAATCTTCGGTATCCTCATCAGAACTCTCAATCTCTTCAACGTATTCATAAGTATCATGAACCTTCTTGATATAACTGTCCTTTACACAACTTTCAAGACAAGCCATGTAAAAGCTATCATCAAATTTGAAAGGCATATCTTTTTCGGCCAAGGTTTTCAAATCTGCAATATTCAATGATTTGTGCTGTTTGAGCATTTTTACGATCCTGGCGCACAACAGATTATTTCGACCAATCTTAAACTGCTCTTCGACTTGTGCATGCGTTGTTGCTGCTGTAGGTTTTGTTATCGCATTCATCAGTGTTGCAACATTTATGCGCCTTGTTGGATGAGTGAAATCTTTGTTGTAGTAAAAACACAGATTCTGATTATTGTTGGCACCGGATTCCCTGTTCAAAATTCGGGCTCTAATCAAGCTGTTCAAAATTGGTCCAATAATTTTTACTGTGATGCCCATATTTTGCGCCAACTCTGTTGCTGTAATCTTCTCCTTCTTATTGAATTGTAACAACACAAACAGTTGTGGTATAGTTACTTTGAATTCATACTTATTGTCGTTATCGAAATCAATTTCATAGATACAAGTGCCCAGATTAAAATTCCA	Indivirus ILV1
SAMN33050682_k141_132405	k141_132405	SAMN33050682	787	GGTGTAGATTGGCCTTCGATCAAAGTATGTTTCCAATTATCTCCTATGTGGATCAATACGGTGCTGGTTATTATTGGTATGACCCAATTGCACATGCCTATGCTTTTGTAGTTATGGATTCTACCGTTACATATCCCTGTGTTACGATGGATGATAAGAGGCCAATACCAACTCGTGTGGGCAGTAATGATGTTATTCTTGCCTACATTAATAATAACAATCTTTGTTTCCGTTCACAGGGGGATCGTTATGGTACGGAGTATGTACTTCAAGTTAATGTAGGTAATTATATTCCCAATCCATCCCTTTGGCGTATTGGTATGAATAGTGGCAACCGATTGCAGTTTGAATTGCATGGAAATCTATGGCAGTAAAACTTACATCTGGGTTGGTGGAGGCATTTGCAGGTACATTCCTTTCCCCTAGGTATGATAATGCAATGCCAACTCCGCAATTTCATAGGGAGGCATGGGCCCTATACACAAGTGATTATGATTCTTGTGGTTGTGTAGCTCCCCGCGATCATGCCAAATCTACTGGTCTTACATTCGATTATATAATGGCGGAGGTATGTTTTCGTACCTCTGATTATGTTATCCTCATCGGTAGTACGGAGCCGAAGGCAAGTGAGCAGCTTAGTAACATCAGTGAGGAGTTACATACCAACACCGACCTTCGTGAAGAGTTCGGAATCGTGGGATTCGAGAGTGATGCGAAAACTGAAATCATTGTGGTGTGTGATGATGGTCATCGCTTCCGTATCAATGCCAGAGGATCGGAACAAAAG	uncultured Caudovirales phage
SAMN33050682_k141_73695	k141_73695	SAMN33050682	787	AGTGTTCCGTCTTCCTTTCTATTAACCATGCATAGTTCACCCTCACATTGAAATGCAACACCACACGATGCACTAGCAGCGCAATCTGCTGTTCCAACCTTCATAGAATGGGGAATGGTTGATCCTTGCGTTACATCCACTGAAACTCGATCCTTGCTTGCGAAAGAAATACTACCCTCTTTGTCGATTTTTATATACACAATATCTCCAATTGGGCTGTATGCTTGAACATAGGGAACAGTTCCATTAGGGATTTGAATAGTAGAAATTGTTACAAATCCCTTATTAAAGAGGGCCGAATCAATTCGCTGACTATCGACATCAGATGTAGCTGATGAAATTGAACGAGGAGATCTAACAGGTGAACGGGATCGGCTACCTTCTCTAGACATTGATCTCTTGAGACGATCAGCAGATGTTCCTCCAACAGAAGAAGGAGAACCTTCTCTGGACATTGCTGCACGAAGACGATCAGCAGATGTACTTCCAGCAGATGATGAAGGGGAGATCATTTCTCCTCTAGCTGATTGTAAACGTTCAGCAGATGTAGGAGAACGAAGACCTGCTCTACTAGCAGCAGCATTCAATTTATTAGCACTGGACATTGGAGATGAACTCATGGCAGTTACTGTAGAAGTGGATAGGGAATTGTTGACTTTAGGTGATGCCAACAATGGAGGAGAAAGAGATCTAGAAGGAGAGAGTGATGTTGGAGAAAGCTGGACAACTTGCTCCTCTTGACCACGAGATGAGACAACTTCAGCAGGTGTAAGTGTTCCTGTAGAGA	Pithovirus LCPAC201
SAMN33050682_k141_669765	k141_669765	SAMN33050682	787	AGCGTCCGTTGGCGGATTAGCGATCGAACCCATGGTGGTAACCCGGGCGAGGGTACCCACAGACCGGGTCGGGGTTGGGTAGTTGGTGTAGAAACGGTCAAGGTGACCATCATCGAATACGTCAGGGTATCGGGTGCTAACGGGCGTGTCTCGAATTATTTCGGTGGGCGGAAAGTCGGCACTTTCCACGGTGGGCGCAGTGTAGTCGGGAAAGCTCCCGGGTTGCGCCGGGCCTGACCACGAAATTTCCGGATCGGCCGCCATTTCATCCGGGGTAGCATCATGCGTTTCGTGCGCTTTCTCCGGGTCACTGTCACGAAAGTAGGTGTCATCGATTGTGGTATTCATAGTGTTTCCTTACGCTAGTACTGCGGCTTCACCGGCAGTTTTGGCGGATGATATGACGGCTTTCCCTGTATCTGTTTGGGAGAGTATTCGGGTTATTGCGATGATGAGAAGGAACACACCTAGGCCGCCTATTCCGATGCGTACCCAATTGGATTTTGTGGAAAGGAATGTGCCGATGGTTCCGAATACGGCGAATGGTGAGGATGTACCGCCCATGATTCCGTCTTCTCCCGCTTGAATGTAGTCTCCGATGGTGGCTGCGCCTGCCGCATTAATGTATGCGGCCGGGTTTTGGTAGATACCGTTATGGATGATCTGGAATGGTAGGTGCGGTCCGGTGGAGTCTCCCGGATGGGGAGAGTTGGTGCGCCCGTCCGAGGTCGCTATTTGATGTTGCGCCTGTACTGTTTCACCTTTGCTTACGGCAATGTTGCCGAGG	Streptomyces phage WheeHeim
SAMN33050682_k141_571864	k141_571864	SAMN33050682	786	TTAGAGCGCCTCCAGCAAAGCGTCCGTGTTGACGGAAGTATCCGAGGCAGCGTCCTCGGCCTCGATTGCCTCGATCGTCGGCTTGAGCTTCGGGGATTGCCGAAGCGCCATTTTCTCCTTCTGGGAGAGACCTTTGAGGTACTCGCGGACTCGCTCGGCAGGCTTGCCGGAGACCTGAACCAGCGCACGCAACAGAACCGACTGCCCGGCGAATCCCGAGGCCTCGCGGCGAGCTGACCATTCGCCGGCATTCAACTGGCTGATGGTCGAATCAACTGCCTCGATCATGTCGTGGATGTCAGTGCAGCCGGCGGCGGAATCGCCCAGCTTCTGCTCTGCGCCGTGACCGGCAAACTGAGCCTTCAGTGTATCCGGAATGTCGAAGTGGCGAAGTTCGCCGTTACGGAAGTAGATATCAACGGAGACGTCGTCGCCGGTGATGGTGGTGCGCTTGAGCATCTTTCGCTTCCCTACGAAGTCGATTGACTGCCCGTTGGAGAACTGGACTGTCTCGGCGGAAGTAGCTGGAGGAGCAGTTTGGGCTACATCATTCATCTCGAAGTTCCTTTTATCGAACTGTGCGGCCTTTGGTTAGAGTGGCGCCATCACGGATTCCACAATGCGCAGGATATCATGACTTTTCGGAATGTCAATGAAGGGATTGAGGGTAGCTAGCAGAGGGACGAATCGACGCAGGTTCCCAGGGGAGCTCTCGGCCGGGTAGCCCACTCGTACCCGAGAAAGAACATCCAAAGGCAGAGAAGCAAGATGAGAACTGTTCCAACG	Siphoviridae sp. ctdEk19
SAMN33050682_k141_120	k141_120	SAMN33050682	786	GAAACCTGGGGATGTCTGTCGGATTCTACGAGCTAGTGATAAGTGTGGATTATCACCAACTTATCGACTTGTGATTAAAGGTAGTATTTCGGGATAGATTTATTTATTGCTAAAATTTCGAATCTTTTTCTCTTTTGAATGGAACGGTGCATAGTTATCACCAACATCGTTTGAGAACGGTGGCAAAAAGTCGCGTTGTCTCTTCTTGTTTGATTTCCTTATATTCAGTTCACCATCCATTCGCGCCATCAAGTTGTTGTTTACTTTGTCTTTTGCTAATTGTGGATCGCTATCGGTACTATCATTGTCATCGCGGCTATCGCGATCCATACAGTTGACCAAGTTATCAAGGATATCATCCATATGATTAGCGGAGGATCTCATCTCTCGTTCCCTCAACTTGTACTGTATCGCTTTGTCCTTCATAATTTGTCGGATAAGTAGCTCCTTCTGTGGGTCGTTGCAAACGGATAACTCCCTTTTCAAAGATCGAAAACTCATCTGTGTGTACATATTGCTCATAGTAATGTGTTGTAAAAAAATAAGCATTATTTGGATGCAATAATTAGTTCTGTAAATTTGTTGAATGCTGTGTCAATATCGTAAGTCATCTTAAATTCCAATAATGTTTCTATTTATCGCAACAGCTGCAATCATGTAGTACTTGTACTCGATGTAATTATCAGGGATATCCGCCTTAATGTACATAATAATGCTCGCCACACTCGATAAAAGTAGTGATGAGAGAGCATAGGATTATCCCACTTAAAATATTTGGTGACTTGA	Klosneuvirus KNV1
SAMN33050682_k141_721007	k141_721007	SAMN33050682	784	GAACGCTGGTAGCTTCACCCGCGCCTAGGCAGGCGTGAAAGGGGAATAGATGATGGACGAGGTAATCGAATTTAACGTTCAAGAGTCCGTTTTGGCGTTGGTCGCTATTTGTTACTTTCTAGAGTCTGCTGGCGAAGATAAAACCTTAATGTCGAGACGAGAAAGCAGAGATTATCGAACTTTGCGGGATAGGCTCAATAGTCTCGTGGATATTAGCGAAAGGTAGCCACACGGCGGGTAGAAAGAGGAGTTGTAATGGAGCATTGCTGGCACGAGAAGGGAATGTATCAACACAGCGGATTCCAGTGCTGCCATTGCGGATTGTTTTGGTGGGAGGGGATCACTTCCCCCCTGTCTGGGCATGGCAAGTATGCCCCGAAGGTACAGCCGGTTCCGCGCCCGAATAAACAATGTTCAGGCATAGGAAAAGCGAGAATTTGCAAACGTGCGAGCATGGAAGACTTTGATGCGAGCGCAGCATCCTGTGGGATGAAGGGAGAGGATTGAAAAATGGAATGGATTAGCGTGAAAGATCGGTTGCCGAAGAAAGGCCAGATCGTTGATTTGTGGGTAACCGGAGACCAGACCACTATTGCCTTCTACGATACGACACAACCGCGAGGCGCTAAATTCGGGCGCACAACATCGTGGGTATGGGATGGTGCTAGATGGTGCGCGACTCAGGGACTTCAATACTTCCTCCAAGCAACCGCCACCCACTGGATGCCACTACCCGCACCACCGGAGGAACCCCATGATTGAGGAAACTGTTTATTTGATTGTT	Siphoviridae sp.
SAMN33050682_k141_415228	k141_415228	SAMN33050682	782	CAGATACTTTACCTATTGTCTTTTTACGGTTATGACCAATGACAGCCTTACCGTTGTTGATGAATTGATTACGCCACGTATCAAACTCTTTGGTACATCGGAAATAATCGGCTGTCGTAGATTCCTTTAAGACTTCAATACGTCCATCATTATGAAACGAAGCAAGGCCTGTTGAATCATCACCTCGAAGTGCATCAATATACAGCAATTGCTCGAACATATCTGCATCGAGACCCATTGCACCATTTTGGGATTTAAGGACCAATCCTACAAGACCACACATTACTGTTTACCTCGGTAAATAGAATGGTTCATTACTTTACAAAGCCTCCACCAGCTAGCTTAACATCGAGAAGAGTATCAGTCAGCATAGTACGAATAGCATAATCTGATTTACCTTTACACAACTCAGGTACTACACCTTTAGCTAACGCTACAGGATCATTAAGATTATCAAGAATCTGAAACTCCGGTTGATTATAAATAAACATGAATAGTTGTTTAATTGCTGTTAACCAAGATGTAAACACTTCAATTTTGTTTGTACCATAAAGGTGACGAAACTCAATTGTGCCAAATGTTTCTAGTGGTTTAATGTTGAATGCTGTGTACTTTTGCCATACCTTGTGTAAACCAAGAATATCCTTCTTGTAATGATCAGGAAGATATGTAAAGTTTAGGGGAACACAATAAATACTGTTTCGACGTTGATCCCCTACAAAATCTAGAAACAATGGTTCTACGAGTGCATATAACAGCACAAATTCACGTAGTTGTTTTGC	uncultured Caudovirales phage
SAMN33050682_k141_904912	k141_904912	SAMN33050682	780	CTGTAACCACTCCACTTAACTAAAGCATGTTCAACATCTTTAATCTTCTTCTTTTGCAATACCTTTTCAATTCTATATATTTCTTGATTAGTCTTCTGCAGTTCCTCAGTGTAGAAACCTCCCTCTAATACTTCACCTGACGGATCTTTCAGTATATAAGTAACTTGGGATGTGTGTTGTACTTTAGCAATCTTGTACACCGCTTCAGATCAATTCGGTAGGTAGCCTTTTTCAAACGCACCTTTAATCCGACTAATTCTAACTCTGTCACCAACCCGGAACTTGCTTTTATTAGTTTCTATATTTCTATACTTCCTGCTGTTAATTATATATGCTTCATTTTCCTTTTTACTGGCCTCGGATGGAGTCATCTTTATGGTTGAATGTTTTGTGTTATTATATTCAGCTACTAAATCGTCAACCATATTAATCCAATTTCTTGTGTTTTCAGCTGTGAATCGTCTCCACATTTTTTCCTTGATGGTCCTGTTGAAACGTTCTACAACTGCTGATTTATGCTCACCAAAAGTTGAGTATCTAGTGATATTATTTTTCTTCAACCACTCGTCCATATTTTTATTATAAAATTCTTTACCCTGATCAACCCACAAGAATTTTGGTAACCTACCAGAATGTTTAACTATCATCTTGAAAGCTTCCATCACAGTATCACCTCTCTTGTCTTTCAAAGGAACACTCCAAGCAAATTTTGAAAACGCATCAATTACATTTAGCATATATCTATATCCGTTATTTTGTTTGCTCAAATCCTGCATTTCA	Viruses
SAMN33050682_k141_822422	k141_822422	SAMN33050682	778	AAACCCCCAGCCGGGCCAAGTGGTCTACTCGACTGGCGTGGTTTATTCATGCATTTCGGGAACATGGACTGAACTCGGAACGGGTGGTTCTGGAGTTTCTTCTATCACATGGGCTATTCCCTCATGGTTGACTGCGAGCCCGACCACGATCAGTTCGGCTGGTACGCAAACCTTTTCCCCAACCACCGGCCAGACTTCGCATGAAGTGATTGGCACTTGCGGATCAGCTACGACGTTTGGGCCATGCGCTTTGGTGCTTGCAGACCTTCCCTCGGCTCTATTTACTTTGACTACGACAGGTTCGAGCGGTGCAGCCACGTATAGCGGCGGCGTGCTGAACATTCCGCAGTATTCAGGCGGCGGCGGTTCCTGCTCGAACGCGTTGACCATGAACAACTCCGGTACCGGCGCAGGTTCGGGCACAACCTTCGATTGCAGCGCGGCAGAGACTCTTTCGTACAATACACTGGGCGCATCCCCCTTGGCGGGCAGCACGAGCCTAACTACGGTGGGCACGATTGGGACGGGCACTTGGCAGGGATCGCCGGTCGCCGTAGCCTACGGTGGCACCGGGACGGCTACGCCTGACCTTGTCGCCGGAACCAATGTGACGATCACCGGTTCGTGGCCCAACCAGACGATCAACAGCACGGCGGGCGGGACCGGAACTGTTACCAGCGTCGGGTTCACTGGCGGACTGATCTCAGTCGCCAACCCGACCACTACCCCAGCCTTCACCGTAGCGGGCACCTCTGGAGGTATTCCCTACTTCTCGTCC	uncultured Caudovirales phage
SAMN33050682_k141_398353	k141_398353	SAMN33050682	777	GAAGCATTATGCGCCACAGGATCATCGTATTGATCCGGCAATCAGCAACATTATTGATGTGTTCGTGCTAACGCGCGAATACGACACACTGATGAAGCAGTGGTACAAGAATGGTTCTAATCCTGATTTGCTTCCGGAGCCAACATCGGAACTACAGCTTCGCAATTCCTATGTAGATCTTGAAGAGTTCAAAATGTTCTCCGACCAGATCTCTTGGCGTCCAGTCAAGTACAAACTGTTGTTTGGTAAGGGTTCGACAAACGAACTTCGTGCCAAGTTTAAGGTTGTAAAACTTACGAATACAGGCGTCAGCGACGGTGAGATTAAGGCAAAGATTGTCCAAAGTATCCAAACCTTTTTTGACGTAAATAGCTGGGACTTCGGTGAGACTTTCTACTTTACTGAGCTGGCCGGCTACATTCACAGAGAATTGATTAGCGCGGTAAGCAGTTTCGTAATTGTCCCGTTGAAGGAATCGCAAAGTTTTGGTGAACTATTTGAAGTACGTTGCAATCCAGATGAAATGTTCTTTCCCACAACTAGCGTAAGCGATATTGAAATTATTCCAGCGAATACATCCACAAGTTTGAGGATCAAATAATGGCAGACAAAGAAGGCCGCAAGCAACTTAGCTCGCTCTTTAAATTCAACGGTAAGAACATCGATTCGGTTGATTTTACGAAGCGTCGTATTGTCGGTCTACTCCCTGGTATAAACCAAACCGAAACACTTCAGAAGTTCTTTAAGGCTTCTGCGGATCATTTGTTCCAACCGGGT	Agrobacterium phage Atu_ph07
SAMN33050682_k141_204583	k141_204583	SAMN33050682	776	GGAAGCGCTGAAGGGACCGCAGATCAAGCTGCACACGCCCACCATCGAGCTGCCACCGAAGTCGTACCCGCTTGGGGCCGACCACAACGACGCGCTGCAAGGGCCGTTGATCGAGTACCTCCTGTCCCGCAAGCTGGATCCCATCAAGCTGAACGCGCACTTCAGCCTCGATTCGAAGTACCTGAACCGTGTCATCCTTCCGTGCATGCGAGACGGCAAGGTCATCTTCTGGCAGGCCCGCACGATCAAGGACGGCGTGAAGCCGAGGTACGTGTCGCCAGGAACCGACAAGACGGCCGTGCTGTGGGGGTACGAGAAGCTGTGGCGCGATTACGACCTGCCGTTGTTCGTAACCGAAGGGATCTTCGATGCGGAGTCGGTTGATGGTGTGGCGCTGATCGGGTCGACGCTGAACGACTCGAAGATCGAGGTGCTGAACCGCTGTCGCCGCCGCAAGATCGTGGTTGTGGACCGCGACGGGAACGGCAAGCAACTTGCTGACCTCGCGCTCGGCATGGGCTGGGAGATTACGTTCGCGCCCGCGGGAGATGCGAACAAGAGCCTCATCAAGTACGGGAAGCCGTACCTGATTTGGAACCTCCTGAAGAACGCCACGGTCCCCAGTTCGTTCGTTACAAGTTCAGGTGTCTCTGTACAATCTAAACTGCAGCTCGACATGGAGCTTGCGTTGGCGAGGTTGCGGCGATGAACTTGACGATGACACCCGGGTATCGGAACGGGCCGAAGTGGTGGACACCCGAGCGCGGTCAGGTTGT	Ralstonia phage RsoM2USA
SAMN33050682_k141_103180	k141_103180	SAMN33050682	776	TGCTAATGGATTTGGATGTCCAGTAATAATTTGAGTCATTGCAGATTCTAACAATTCCATTCTAGAATCGAATGGCATTCTCTTCAAAATATCATTGAGACGTGCCATTCTATCATTATCATTTAATGCACTAATACTAGATAATTCTTGAATGAATTTCTGATATGATGGTGCCTCTATAACTTTTGCTATATCTTTGAATGTATCAGTTTTCACTCCAATTAATTCAGCGTTATAAGCAGTTAAGTCTTTAAATACATTATCTTTATTGTTTCCAAATGGATAATTTCTTTGGCTAAATATAGTAAATCCATCAGTGGAGATATAACAACTGAAACCCCATCTATTTCTTATTCGTATTTTTCTTTCTATAATATTAGAGACAGCTTGATATACAAATATTTCTCTATAAATCTTAGGTTTTACATATATATCTATTAATTCAGGGAAGGTGATACTGTCTCTTATTTCAACTAATTTTATTATTTCAGTCATACATGACTCAATAGCTTCATCTGCGTATAAAATATCATATGTACTGAAATCCATGTCTGGAGAATTGGGATCAAAAGGTGTTTCTTTCCCTGGAGGTGAAGCAATATCAGCCCAACATTTATATGCACAAATATTATAGTCACATTCAGGTGATCCATCCTTAAATCCTTCTCTAACATTTCTTTTATAATTGATCTTACAGTCCACTGAACATTGCTTAGCAAACCTCATGATTCTTCTTATGTAAATATCCTTAGTTTCAGAATTAAAATAAATACTTC	Pithovirus LCPAC304
SAMN33050682_k141_37893	k141_37893	SAMN33050682	776	TCTTTTAATGTCAAATTTCTCTCTAAGGAAGCGGTCTTAATATCACCAAAATTATCTATTACACCATTTAGGGTTTCTTCTTTGATAGAATAACTTATGTTGCTTATTAAATCTCCTTCTTTTAATTCAATTAGACACGAATTAGGTTTTACTTTTGTAACATAAATTCCCTCATCAGAATTTAAAATTGTTTGAAGAGTTTTATTTGAATTACACCATCCTAAAGCTATCTTAGGCATTTTAAGAATTAAATCCCGTCCTCCTCCTTTTGGAATTAATTTTAATTCTTCTATGTTTTCTGATGAAAATAGAAAGGGTAATATTGATAAAAATATTCTACTCCCAATTGCATATGAAATATTCTGAGCATCAGTTATACCTGCTGTGTTAATTCCAATAGCTTCACCCTTTGAATTAATTAAAGGACTCCCACTACTTCCAGCATTTATTGGTGTAGATATTTCTATATATGATGGAACCGATTCAATATCTTTATCTACATCAATATTACTTTGATATCCTGATACAAAACCTATAGTATACTTAATTGAATCATAACCTAATGGAAATCCAATAGCCATTACCTCATCAGTCTCTTTTAATTCGAAATGATCTCCTATTGGAATTGGAATAATATCCCCATTAAGTTTTGACTTTATAAGTGACAAATCTTCTTCGAAAACCCTGCATAGTGCAACATCTCTATCTGGACAGACTTTAAGTAGGTTAATGTTAATATCTGTTTGCCCTAATTTTGGAAGTCTTCCTACTATGGA	Pithovirus LCPAC302
SAMN33050682_k141_611271	k141_611271	SAMN33050682	775	TAGAAGAAGAACTGGAAGAACCATTTTCATCTAATTTTGGATTATTATCTTTGCCACTGACCAGCCTACGATTAGAATTAAATGAAATTTGAACTGTAAAATTATTCAAATATTCACATTTGCTAGAATAATGACCTTGACCGCGACATTTGTAACATTTAACTTTTGCACGTTTCAATATAGAATTTGTCCTAGCAATATCTGATCTAACATTTTTTGAACCAAATTCGAATACAAGACTCTCAAAATAACTTCTCAAATTATCCGGACTACAATAATATAAAATAGTAATTTTAACTAAGGGTAAATATTTATTTACCCAACCAAATCCTATATCGGCAATATGTCCTATAATGTAAGATTCTGGATCATCACTTGTTCCAATATAATATTTTGATTTTTGCAATTTTAAAATATAAATATTTGACATTTATATTTATATTTATATTTATATTTATATTTATATTTATATTTATATTTATATTTATATTTATATTTATATTTATATTTATATTTATTGTAAATATTTATATTTATATTTTATATTTTATCATATTGATGATTATCAATAATACTCTAAAATAATTACTTGAAATATATTTAGCTAAAATAATTCTAAGTATATTGTCGTAATAATTGTTTAAAATATTACAGAGAATAATTAATGATGTTACTATCTTATTACATTTTATTTGAATGATGATATCGAAATATCTCAGCAATTAGCTAACTTACGTTCACCTATTTCTATTTCTATTTCTATTTCTATTTCTAT	Catovirus CTV1
SAMN33050682_k141_314522	k141_314522	SAMN33050682	773	AAAGCTCTTGTGAAGCATCCAACACTCCCAGACAAATCGCTTGTCAACTGAAAGGAAATCGCATGTCTATCTTTAACGAAATCGGTCCATGGCTTGAAAAAGCCGTGGCCGAAGTTCAGACTATCGAAGCCAAGGCTGCGAGCGATCTTACGCAGGCCGAAGCTGTCATTGCGCAGCACGCGCCTGTTCTCGCTAAATCTGTGGACGGTTTTCTTACCGTCGCCGAGACCATCGCGGGCGATCTTGATCCCGACGCTGGCAAAGCCGTTGATGGCCTCAAAGCTCTCTTTGATGGTCTTGTCGCTATCGTGGAAAAAGCCTTTCCAATCGAAGGCGCTGAGATTGTTCTTCCAACTGAAAGCATTGTGAAGGATGGCGGAGCTTCCTAAGCTTCCAGCCGCCACAGGTTGGATACGTCTAATAGTCCAAGTGACCGCGCTTCTCATTACCGGTGGCGGCGCGGTCGCTTCTCTCAAGAGCGATATTAGCAATGTTCAACTTGACATTGCCGCGCTCAAACAACAGGTAAATGACACTCAAAATGACGTTCTACAGCTTCGCGGACAGGTTCAAAGCGTTACGGATAATCTGATTCGAGGCCGCTAATGCCATTCAAGAAGGTCAAGAAAAACATCTATAAGAGCCCGTCGGGACGCAAGTTCTCTGCTAAACAGGTTCGCGCTTACTATGCGACGAATGGGTTTAAGAGAAAGCCGAAGAGTTGATATCTCGCATATCAGTTAAGACATTCCTTCTAACTGTGCTTATTATAG	Siphoviridae sp. ctpQM7
SAMN33050682_k141_912539	k141_912539	SAMN33050682	773	TAACAAGAATGGTAGAGCCTTTGATTTCAGTGCTAAAAGACTGAGTGTAGATCGTCAACAACGTCAAGTCGAAAGTAAAGGAGTTATGACTACAGATGAACAAGAGCGTAATATGTTGATGATTTATCAAGTGCCACTCAAAGTAGCGCCTCATCCAGTATATGATACATCCTCATCAGAGATGGTGGAAGAATGTTGTCGGGTATATGAATCCATGGTAGAACCCGTTACTAGAAGCTTGGAAACATTAGGTATGGAAGATGCTGTACTTGGTCTAGGTAAAGACCAAGGTAAATTTCCAGATATGCTGAATAGTCAAGATGAATTTTACAAGTTGGAAAGAGATTTTGACTTTCCTATTAGATGTACTATCCAATTTTATCAGGTCACTGATACACCTATTATAGAAAAATCCATTATAGGAGATATTATTGTAGAAAACTCTATCTTTGAACGTATGGCAGCCAAAATTAACAGAGTTTACGCTAGTGGAGTAACTATAGGCTCTTTAGTTACTAGTATCACTACTCGTAAAACTGAACCTACTCTAGATACAGATAAAGCAAAAACACAAACAGTACAAGCTGTGCAAATCGCGTTACTCTCCTTATTTACAGAATCTTCTCCCACTACTACTAGTTAATTTTTATTTTTGTTTAGAAATATTTTGTGTATGATTCTATTTCAGAGAATAATTATTTTTGAAGTAAAATATAATACAATAAATACTTATAAATTGTATGCAGAATTTATAAACTAAATTTATAAATTTA	Marseillevirus LCMAC202
SAMN33050682_k141_800727	k141_800727	SAMN33050682	770	ATGTACATGTTGGAATAATCATAAAGTTTGTTGTACTGTTTTAATGAGTAGCAGTTATCCAGTATATCTATTATCTTGTCCATATTTTTATGCAGAAGATCGATATACTTACCGAAATATTTGGCAAATAGGCTGTTGCAACTATTAAAGTATTCAACGTTTAATCCATTCAGATAGTTGTGCTTCCAAATAGTTTCCCACAGATGGATTGTGCAGGATTCATTCAACATATAATCTTTTGATTCATCAACGAATATGAACGGATCTCGGAAACAGAAAGGCATAAACACTTTTTTGGGCTGTATGGTGACATCATGCTGACCCGCATCCAAAATGATCTTCGGTAAACAGACAGCGTGAAAGGCCCAAGCTTTACCCTCCAAATTATCGGCTATCTGAGAGTACCATGATTGAATGTAAGGGTTGTTCGGCTCGGTCAAAATAACAGCATTGGTAATGCTTCCTATTTCAGCCAAGATTGTTGTGTCGCTACTGTTAGCCGATTCCGCACCCATAACAATTGAATGATGTAGAAGATGGTTAATAGGTTTCATTGATATGATGTCCAAATCCATGTAGATACCCCCTCGTTCCAACAGTTTTTCGAGTCTCAACACATCAGCTCTGTACTGATAGCTCTCTAAATAGATTCCTTTATGATACTCTGTGTCAGTAACCTTTTCAACAATAAGTTTGTCTTTTAATATCTCCCAATAGATGTTGTTAACCTGTTCATGATCACAATATAGATAAACCTTATCCGGCTTATT	Hokovirus HKV1
SAMN33050682_k141_692168	k141_692168	SAMN33050682	768	ATGTTCAAGTCCGTAGGGGAAATCCCCGGAGATACGGGCTTCACAGGCACATATGTGGCCGGAGTGACGAGGATAGGCGGCTGAACAGGCGGTAGAGCATGCAGCGGAAGACTCATATCCGAGCGGTCGATCCAACTCTTCACTGTAGAGCGCGGCTTCGGGGGTGTGAACGCCTCTCCGATAGCTCGAAGGGTCCAACCAGCCTCGTAAAGCTGGCGAACACGAGCGTACAGGTTGAAACCGCGGAGATAGTTCAAAATACGAGCCTCATCGCGCGGGAGAGCCTGATTTCTGGCGCTTCTGCGGTCGGTGTCGGTCATAGTACGAGGCTAACACTTCCGAACTGAGGTGATTCGTGATACCTTGGGACCATGAGTGCGATGACGACACAGAATCTGGCCGATCTGAGCGCGTACGAGGTCTATCCGTACGCCACACTGATCCCCGGACGGTCCGAAGGGCTGTACAAGCGCCACAAGACCATCGGACAGGCGCACAACGCCGTAACCAACCGCCAGGCGTACCGTTTGGGCGGCAAATGGGACGATATCGTCGTCTACAAGTGGAACGAAACCACCTCCGCGTGGGTCGAAATCGAAAGGTACAAGCAATGACTGAGCGAATCTACGGATTCAACGGCGAAAACCGCTTCCTGAGCAACTTCTGGAACCTCGGCGGCTCAGTCGGAACCTCCGAACACATGTTCCAGGCCGCAAAAGCGTCCGATCCGACCGAAGGAGCCTGGGTCATGAAGGCTTTGACGCCCGG	Microbacterium phage Zooman
SAMN33050682_k141_599013	k141_599013	SAMN33050682	768	CCTGTGAGACGTACGGCCATACTTGGGCCGTTCCGCGTTGGCCTGCTCCGATGGTCTGTGTTGAATGCGGTAAGGAAGAGATGTAATGCCCACCGTTCTCCAGGATGTATTCCCTGCCACCGCTGTCATTGCACAGCCGGACCTTGGGGTGCTCCCTGAGGACCTCCGTTCCATGCCTCCGACCGCGGGGACGGTTCAGTTGAACATTGCCCGTGTCGTCATCTCGGCTAATCCGAATCAGATCATCATCGCGCGTGACGCGGGTGGTGCCGGTCCGATGGTTGTCTTCCAAGAGGACATCGACCTAACGACGTTCTACAAATCCCCAGACCCCCGCAACCACGATTCCTTCGTCACAACATTGTCCGGCAAGACCATTGCCTTCCGGAAGGACACCTCTTGTGGTTGCGGGTCAAGATTGAAGTCTTGGCGTCCTTACTCCAGCATGTCGAGTGTGAAGGACCCGACCGAATGAGTTCGAAGGAAGAGTACGACGAGTTCACCGAGCTACTCCTCGAAGCGATGATCACGCCGGTTGGTGAAGAGTGGACCCCGCTCTGGCACACATACCAGGATGGCGAGTACGCCGGACTGATTTGGCGGGACCTTTCATGATGACGCCGGACGAATACCGCGAGCACGAGCACTACTGGGTTTGCGCCCTAACGGCTAATGTCTGCGCCACGTGTGGGGACTATCAATTTACCAAGAAGGTCTAGGCACGCGATGATAGAGCTAGTAACTAACCCATTGTTGCTAATTGTTTTT	unclassified Siphoviridae
SAMN33050682_k141_847533	k141_847533	SAMN33050682	768	TAGTTTTAAATAAAATTATATTAAAAATATAGTTTCAAATAAAATTATATTAAAAATATAGAATAAAATAAAATTATATTGAAAATATAGTTTCAAATAAAATAAAATTATATTAAAAATATAGTTTTAAATAAAATTATATTGAAAATATAGAATAAAATAAAATTATATTGAAAATAAAACTATATTAAAATTATATTAAAAATATAGTTTTAAATTAAAACTATATTGTTGTGAATTATCAACTTATTACTTCAATCCATATTGTTTGAGCCATTTAATGAGCTGTTCTTCAGATCTATTATCACTAAAATTTACTAAAGTAAAAATCTTAGTTTCTTTGTTGTATATCAACTTTCCCTCTAAAGCATAGAGAAAAATATGATATAAACCTTCATTCATCCTAAAAAAATAATATTCTTTTACTAAGGATTCATTCCTATCACCAACTAGTACAGCTCCATCTTTGTAATTTTTCCAAAAAGATTCACACCATTCCTTAGCATTACTAATAGTAGCAAAACCTATTTTTAGCTTATTCTCTTCAATAAAAAGATAGCATTTAAATTCTTCTCTCAGAAAATTTAAAGCTAAATTATCAGCTAAATTAAGGTTCAACCCTTCAAGATTTAAAAGTGTTGCACTATACTTTTGTCGTTCATCTTTTACTAAATTCGCCATTTATTATCAAGAGCACTTTATTAAAAAATATTCATTTTTATTATATTTATATAAATATAATATATCCTTGAATCTAAAATAATATTC	Pithovirus LCPAC001
SAMN33050682_k141_650099	k141_650099	SAMN33050682	768	TTACTGCCTTTGCAAAGCATCTAATATCTAATTCAACATCTCCTTTGAAGATAGTAATAGGTTGATAACATAAATATTCAACTGCAGCCTTGATAACATAAGCTACACACATTCCACTAGGACCTTCTTTTAGCTCGTTCATCTCCATCAACCAATCACCTTTCTTCATTTCTCCTGAATTCATAACTTCCCAATCCTTCTTTACTGCCATCCAATGAGCTTCTAATTCTTTTTTAGAAGTACTTTCTTCCATTGCTTCCCAATCTTGTTTTAACTTCTTCCAAGTAGATTCCATTCTCTTTTTCATATCGATCTTTAGCATTACTTGAGGATGAATATTAATCATACTATAAGAATAATAAGGTAATTTTGCACAAAAATATCCTTCTAATACACCATCTACATGACCATGCCAGTGATGTTTGAGTAATGGTTCAAAACGATAAATCTTTTTTTCTGCTGAATTAATTATTATTAAATTCGAATGTCTAAAGAAGACTCTGACTTCCCCATTAGGAAGCATTTTCCTCACTTCTATAATAACTCTCATTACAGAAGGAAATCTTGGATCAGGTTCAACAATATTTCCTTTTTGTTCAAGATGAATATCTTGTTCACATTTCCATACATTATTTTTTCCTTCTACTACACCTGATTTGGTGATATGAATTACAATTGGTTCTTCAACTAAGCCTTGATAGCATTTTAAAACTTCATTAAAATAACCACCATCTAAGTATGGTTCCATTGTAGGCTCAAACGTAGAAT	Orpheovirus IHUMI-LCC2
SAMN33050682_k141_205567	k141_205567	SAMN33050682	767	GCGCCGCGACGATCGCCGCGAGATACACCACGATCAGTAGCCGAGTCCTCACGACGCGACCCCATAGGTCCTGTCGAGAAACCAGAGCAGCCCAAGCTCCTCCGCCATCGCCTCGACGCCTTCCGGCAACAACGCGCGTGGGATGACAATGCGTTTGCTGTCCAGGGCAGAAAAGTCAAGCTGCCCGTGGTGGCCTTCCAAGCCCGTGTCGCCGCCGCAACCCCATACCCACGCGCGAGCATCGGCCTGGAGGACGGCGAGCGCTCGACCGTCATGGCCGTGTTTGAACTCGCGCGCGAGCAGCGCCTGGTCGATCAGGTGACAGCGGACAAGACCGCCAGCGCACGGTCTCGGCTCGTCAAGGTGCGCAGCGAACCAGCACTCGGCGACCCTTGGCGCAGGATCGTACGGTGTCGGCGCAGACCGGCCGCGAGCGGAGCGTTCGAGGCGCTTGCGTTTCGCATCCTCACGCTCCTGGCGGCGCTGAGCCTCGCGTCGGCTCCGGAACCTCATCCGGTCTTCGTGGGCGCGCTGGGCGTTCACCATGACCAGCCCATCCGGAACGCCCACCACAACGCATGCAGCCGACCCATCGGATACTCGGCGCCACGGAAGTAGGCGTAGTGAGCGCCCACGCCCCGCCAAGCTGTTCGGACGCGCTCAAGCATCGAGGGCCTCCGACATGTCGGGCGGCACGGGAAGGTCCATGTGCTCGACCGTCGTCCAGAAGATCCATCCCTGGCCGGTGCCGAGATAGTTCTCTTCAC	uncultured Caudovirales phage
SAMN33050682_k141_6016	k141_6016	SAMN33050682	765	TCTATATATTAAATAATAGTTAAACAAATATTTCACGAGTAATGTCGCAGAAACTTACCCTTGGTGATTATTTTCCGTCCAGCATTTTTGGTGATTTGGATTATCTTTCGGTGATAGCTAAGTCTCTCAACATCGAAACAACAAATGGTGGTCCCAGAGATCATTTGTTGTTTTGGAAGATTACAGGATCTCATCCCGAAGTTCCAGAGAATTTTGTTTTGATTTCTTATGTGAAAGAGATGATTCCGACTATCATGAAGAATGAGATAACTGTTGATGGTAAAGTAGAAATGCTTTTTTCAGACGAAGGTAAGAAGGCACTTCTGAAGTGTAAAGGTCTGATTTATGATCTTAACACAAAAACTATCGCATGCATTTCACTCGGTCATACAGCCATGATTACTATCCCTTCTGAAATGAGTCTTTTTCCCGACAAATATGAAGATTCTACAGGAGTTATGGTGAATGATTTGCTGAACAAAGAAAACAGATACTATCCTCGCATCGAAGGAACTGTATTAAGGCTATGGAAGAGAGCATATAAAGAGGATGGAATTCAGAAAAGTTATCTTGGAATGTCGACTCAGAAGAGCATTCACACAGGTAATTCAAAGTTTGGAAATTCGGATACTTTTCCAGAAATCTACAGAAAGATGGGAGGACCTCTTTTTGACAAATTATTTGATTCAAACAAATTGAGTTCTAATATTTGTCATGTGTTTATCTTAGCACATCCATCTTTGTTCCTCGTCACACAGAATGATT	Pithovirus LCPAC304
SAMN33050682_k141_412656	k141_412656	SAMN33050682	764	TTTTGCAAATCCGAGCAACCTTTTACTAAATTACCGTTTTTATCAATATTTTGTTTGTATAGTCTTTTTATTTACTTAATTTCATTTTTACTAAAATTACCATCAAAATATTTGCATAAATCTAAATACTTATTCATAGTATCCCATTTTCGGGTATTCATTTTTAAACTAAATTGTTATGAACACTGAGAATATGTGAGCTAAGAAAAAATTGGATGTTTACTTTGTTTAAAGTAAATGAAAGTTATTTTGATATTCTACTGGTCTTTTGCCTTCCGATTTTAAATTTTCCACTATTTTTATCATATTCTTAACCGCATTCATATCCCTATTATATATAGTGGTTCCGTAATTTTCCTTTCGAAACTTCGGGTTTACATTTCTTATTTGTGCAACGGACTAAACCCCAAATTCGACTAATTTTTTTATTATGTTTCGGGTTCTTAGAAGACCTATCATGAAATGTTTCTACTTTATGCATACATTTATTACATAGTTTTGATGTATTGTATTCATTTATCAAGTAGACTTCATATCCGGCTCTTCTTAGTAACATCCGTAAACGTTTTGTGATTGCGGGTTCTTTTCCTTTTGGATCGAATATTCGAAAAATGATTTATTTTCGAAGTTGTTTGACCAATCACCAAAAAATATCTAAATAATACAACTAAATTAATATCAATCGATTCAACAACAATATTCAATAAAAGCTGTAAAGAAATAACAAAGAGAAATCCTTATTATAAAAATAGAAAGTGCATTAA	Edafosvirus sp.
SAMN33050682_k141_97170	k141_97170	SAMN33050682	762	GAAGTCACTTTTATTGGTTGTCCCGTTTACATGTGGAACGCCAAACCTTATCACGAGCTGGCCAAGTTGTGGAAAGACCCGAATAGTGGTCGTCCCTGTCAGATGGGCTCTGGATTTTTTGTGCCATTTGGTCCAGATCTAAATGATCATATCGGGCAGACTCAGATGATGGTTTATCGGTTTGTAGATAGTATTAAGGACCATTTCAATCCTGATTATGATCCCGATAAAGTCTTTAGTTGGTGTGGTAGATTGCCAATTGCCGAGCTTGAATTTGCTCCCTCCTATCACGAGTTGAAGCAGATCAAGTCGATGTTTAAGATGGAGGCTATCGAAAAATGGACCTAATCATTAAACCGACTGAGCTTTGCAATTTTAAATGCACATTCTGCAGTAGCACCAAGATAGCTACTCATTCCGCCCAGACACTTGATTTGAATAAGATCTACCAGTTTTTGGAGCGCTTCCCTGATACGCAAACGATCATCGTAAACGGCGGTGATCCTCTTATGGTTCCTCCTCAATATTATTGGGACCTGATTCACCATATTGAGGACAACGGCTATAAGACGAATCTCAGCTTCACCAGCAACTTGTGGCCATTCTTGAAGAATCCAAAGAAGTGGGCAAAGCTGTTTCAGCACGAACGTATTGGTGTGATCACCAGCTTCAACTATGGTCCAGGCCGAGTGAAGGGGGATCTCACGTTGTTCACTGAATCAGATCTATGGGAAGTATCCAATGCGATGCTCGACACAGTTG	Agrobacterium phage Atu_ph07
SAMN33050682_k141_1022544	k141_1022544	SAMN33050682	762	TGCCTTTGTTGAGCCCGACAGTCAGGTATCCCGAGTCGAGACCACCCGCGGCAATGAAACGCTCTGCGAGTGCTTTGTTGGCACCCCAGGACTGCAACGGGGACAGCGCGGCAATGATGCCAGCAGCAGCGTCAGCAGACACGTCGTAACGCTCTCCGAGCGTCTGCGCGGTCTGGTGCGCGTCCAGGTACCATGTCATGCCACGCTGCCACTGCGAGTCAGACGCGCCACGGAACAGGCGGAGGATGTTGCGAGTGGTGAGTTTGGAAGCCATGATCGGGTCCTTTCGGGGTTGATAAGTACACTCTAGCATTATATCAATCCGAGAGTCAAGCCTTGCAGGGAAACTATTTTGTCTGCTATGCTTGTCTCATGTCCAAGACACCTAAGTTCCGCGGAACCGCGAATCCGGGATACATTGCCGCAATGCGCGGCATTCGTAACTCCAGCGCGGCGTCTCCGCAAGACTCGCGTCCGAACCGCGAGCGCTCCCGCAATGCCGCAAAGCGCGCGGCGATCAAGCGGGAGCGCGCCTAGCGCGTACGGCAAGTTTTCCATGTCCCTAGCGGGCATGGCTAAGGGGCCTAGCCTTTCGGCTAGACCCCTTTCGCATGTCTACGACTCGACCGCCGTGCGCTTGATCTGGTCGAAGATGCGGTACTCGCCCGAGGGGCGAGAGGCGATGCTGACCGTGGCATCCACCGCAGTCTGGTAACTGTAAACCGTGGGGCTGAAGGCCGGGGTCAGTGTGCCGGTGCTGAG	unclassified Siphoviridae
SAMN33050682_k141_644169	k141_644169	SAMN33050682	760	GAATGTCCACGATTTAAAGTTTTTCCGAAAGGAGAAGGTAGATATTGTGGCTTCGAGTTAGATGAAGATGGTAGATTTCTTCTCAGTGATTGCTTAGTCACTCACAATACTAGTATTTGTAAAGAGATATATAATAATTTAAAAAAAAGAGGTATAGTTATGGCAGCTTGCGCTTATACAGGCAAAGCAGTAGTTAGACTTAATGAAGCATTAGGATCTGATCCAGGTAACCCAATAGCTCTCACAATGGACCTCATGATATGTCGCGCTGAAAGGGGTCAAGGTAGGGATGATTTTAAAGTATTACTTATCGATGAAGCAAGTATGCTCACTAGTACGCTATTATATAGATTTATTAAAACTTTCACACATAAATATAGTATTATATTTTGTGGTGATAAAAACCAGCTTCCACCTCTTGGTGCATCGTTTTTTCTCTTACAGGCCATAGCCTGTCGAAGGATCCCTATATATACTCTAACTAAGAATCAACGTATTTTAAAACCATTCTCCAATGCAGAAGAGGAAGCTAAAAATTTATTAGAATTAAAAGATAAAGCTCCATCAGAAGTGAGACATGATACAGTCCTATTAGATACATTAGAAAGTTTAGTTGATCCAAATCGAGACTTGAGAGTACCTATGATCTTCGAAAATAGTGCTAATAATTCTGATTTAAGTCAAGCTAAAGGATTTTATGTCATAGATCAAGATATGGACTACATTAGAGAAATGTTAATACAATTAAAAGAAGGAGGAA	Pithovirus LCPAC304
SAMN33050682_k141_1069723	k141_1069723	SAMN33050682	754	CTCTAATGTTCAGAACTGCCTCTGTGAGACAGATAAGATGCTGCGAGTTCGTAATGGGGAAGGCCGCCCGCGCGCGCTGTACGTGCCGGGAAGAGGACACTGAGATGAGAATCATCGACGCCCGCAACGTCAACGACGCCCTCCCCCAGGGCCTGGCCCTGCTGCGGTCACAGGGCGTCAGGGAGGAGAGCCGCAACGGCCCGGTGCTGCGCGCGCCGTGCCCGGTGACGACTGTCTACTCTCACCCAGCAGAGAGGGTCCTGTTCGCTGGCTGGCGCGACGCCAACCCCTTCTTCAATTTGGTGGAGGCCTGCTGGATGTTAAATGGTCGCGACGACCTCAAGCAGCTCACCCCTTACGTCAAGCGCATGACCGAGTTCAGCGACGACGGCGGAATGACGCAGCCTGCGGCGTATGGGAAGCGTTGGCGCGGCCACTTCATCGGTGTTGGCGACGACCATGGCCACTTCCCCGAGTTCGACCAGCTCAACTGGGCGGTGAAGCGGCTGCGGGCGAATCCCAACGATCGCCGGGTCGTGATCACTATGTGGGACGCTTCCCATGACCCGCACCAGGCCGACCTGGGGGGCAAGGACGTTCCGTGTAATCTCACCATCCTCCCCTGGGTCGTCAATCACCAATTTCACTTCACTATCTTCAATCGCAGCCACGACATCATCTGGGGCCTGTACGGCGCGAATGCTGTCCACATGAGCATCTGTCAGGAGTATCTGGCCTGCCGCCTGGGGCTGGG	Rhizobium phage RHph_TM26
SAMN33050682_k141_725976	k141_725976	SAMN33050682	747	TCACGGCAAGGACTATCGCGGCGCGGGAACCCCGAATGCCTCAGCCACGCTTGGGTGGCAAGTTTGGGAATTGTATCCCCAACCGCAAGCACAGTTCGCCTACCAGACATGGGGCACGCGCAGAGGGGCTGATTTAATCAATCTATCCGATACTCTGCCGCAACCCATCACGGAGCATCTTGTAAAGACGCTCGCAAGGGTAAAGGCATACGAATATGCCGAGGCGAACAAAGACCCGCGCAACCCTCGTGGAGCCGGAGCGGACTACCGATTTCTCATGGGTGCAGCCGCAAAAGAGGCATCGGCGCAGATCAAAGAATTGCGCTCGCAGGATCGGGATGCTGTGGACATGTTCTATTCCGTTATGAGCAGAGTAAAGGGATACGGGTTCCCTGTTACCTTTAACCCTTCACTCGGAGCTGTCATTGCAAATAATTTGACGGGGTTTTAGTGCAATATCGCACCAAGGAGGAATCATGGCGAAGCACAAGGTAGACAAGTGGATGGGCGCGGTCAGCGACAAGATTGAGAAGTCGGGCCACAAGGGGAAACTGCGGCGGAAGCTCCACGTCAAGGCCGGTCAGAAGATTCCCGCGAAGAAACTGGCCAAGGCCGAACATTCGAGCGATCCGACAGAACGGAAAGAGGCGAATCTGGCGAAGGTGTTCAAGAAGGCCAATCACAAGAAGATGGCGAGAAAGCGGGCCTGATGTGCCGACGGAGCATTTCAAATCGAAGGAAGCGTAT	uncultured Caudovirales phage
SAMN33050682_k141_85801	k141_85801	SAMN33050682	746	AAATTGTGGTTGCCACCGATAAAATTGCGGTTACCGTCGATAAGATTGTAGTTACCAACAGGCATATTTAGCGACTCGTTCACATTATTACTAAATTCATCCGATTTGTAAAATATATCAGTTATCAAATTATCGTCACGAACTTGATCCTTCGCTATCTCGCGATAACTGTTGTTCAGCATATATATACAGCCACATAAAAATTTGAAATAACCATTTAAAGGTTATATGTATACAATAAAAATGTAGCACTAAAAGTACTGATGCCTAAAAAAGTTAAAATACAGTTACCAAAAAATCTGGATCATCCAAATTTAAATTTTGATCTCCTACCAGCAGATTTGAAGATATCCACTATGACACTGACTTGCCGTTTAGCCACAACCTTTAATGTACCTAATATCGGCAAGTACATAGAGTTATCAAAAGACGGCATCCTCTCTATCACACCTGGCGATAAAACCAACAATGTTCGCACATTCAAACCGAAACCACAAAGGAAGAAGGCTAAAAAGATAAGAAAGACTTTCTTCAATCAGACAACGGCGATCATACAGTCGAAAAAGGGAAATACACCAAATTTAAAACTCTTCAAAAACGGATCAATTCAGATGACGGGATGTAAGAGCATGAAGAATTGTGCGGATGTGTTGAACATTCTGTGTAAAGAGTTAGTAAAAACAAAAGGTGTTATTAATGAAGAGAAGGGATGTATCGATCTCAAACCCTTCGTTGCGGATGTATCA	unclassified Mimiviridae
SAMN33050682_k141_218930	k141_218930	SAMN33050682	745	TTATCAACGAGTTGATTCTCGATGATACAAAGATGGTTGCCTACTACAACTCGGATGGAGCAAGCGCAGGTCTTGTAACGTTGGTTGTTGATTACCACTATATCAGCGGTTTCGAATTGTTCCAGGCTAACACCACAAAGATGCTTCCGGTCCCAACCAATATTACGGGTCAGGGCGGTGACATCTTTGCATGGAACTCCACACGTTTCGATAACAACGAAGGACCAGAAGACGCTTATAAGCTTCCGGTTGATGGTTGGCAGGTTGGCGATCTAATCCATTTGGATGATGGTCGTGCTCCAGACGAACGAAGCGTTGAATGGGAAGTCGGTAAAATCTACGACTATCACGGCTTGGTAAGCCGTGGTGGACTAACTTACCGTGCAGTTGAAAGTGGTCGTGGACTAGCTGCGACTATTGGTGTTGCAGATAACGATATTCTGAACCTCTTGCGTCCAGTAATTACCAACCGTGGTACGCTCTATACACACGAACCAACCGTAACAATTACAGGTGATGGTGAAGGTGCGGCAGCTCGTGCAGTTCTTTACGGCACTGGCGTTTACAAGATTCGTATCAACAACCTGGATGCCAACTTTGGTTATACTGGTGAAGAGAAGATCAAAATTGTTCCTGCATACTTGAGTGGCTCGCTAGCCGAGGCTCACATCGTAAGTGTAGTTGATGGTTCGATCAAAGAGATTGCGGTAACTGTTCATGGCCGTGGTTATGATAGTGCGCCAAT	Agrobacterium phage Atu_ph07
SAMN33050682_k141_179157	k141_179157	SAMN33050682	744	ATTCAATGTCCCTTTGGGATTCTTACTTGTTCCCATTGTACACTGATAGTTATCTTAGATCAATTTGTTAGTCTAGGAAATAGGAGGGGAAGTTGCTGGCTATGATCGTATAGATGTCAAGATCCAATTCAATTGCTTGGAGATTTGCGACCAGCTTTACTGTAAGTGAATCGATGGTAGAATCGACAGGAATGAACCAGAGAGCATTAATAGTGCGAGAAAACTCTATTGAGTTTTCTTGGGTACTTTGGAGGTACGCCACCAATGTAGGGTATGTCTCCCTAAACGCACGGCGTTTTTGAGGAGCTGCATCATCCGACCAAAATCTCGGAGAGTCTGCGTGTCACTGTTTAGCATCTCAAGATCACTTTCCTTCACTGGATCAAATAGTGAGGCGTGATACACATATACGGCTTTCAAGCCAACATATTCGAAAATGGGTTTGACAAACCGTTCGGGATACTCTCGGAACTGCTCAACGATATGATCGGTGAATATCCGTTCTATCTCGGGCTTGTCAAACTTCCACACGTTAGGCTAGGCTCCTAAAGATTTCGATCAGCGTGTTCTTGTCCATCGTGAGTGAATCGATATTCTTGAGACCCTCAATTACAATCTGATCCACGCTTTGGAACTTGATGTTGCTGTCTTCGAAATCTTGTTCATCTTTGCGCTTGGTATTAGGTATAATGTCTAGTTTGCGTGGTGTAAACTGAGAAGTAAAGATATCCTTGATGAATTGGA	Agrobacterium phage Atu_ph07
SAMN33050682_k141_383066	k141_383066	SAMN33050682	744	CAAGCCCGTACGCTTCCGGCGCAATAGCAATAGCGTCATTCGATCCGCCGAAATGGCCCTTGCAAGATGCAAAACGATATTGCTTGCCGGTCTGCGGATCGCGTTCAGACACCTTGAAGCCGATTGCCTCAAGGTATGTTATAAAGCGTTCTTCTTCACGATGGCCTTGATTGAAAAGACGCAACATACGGCCTTCAAATTTCTCTTCCCAACACCAACGAAAAGAAGAATAGAGCTTTCGCGAACACGCTTCACCGATCAACGAAGCGCCCAAATGCGTGCGTCTGCCTTCGTTGTATAGTGCGATACACGCAACATCAATTTCTTTCACCATGCGTTCAGCCATCATTTGACGGCTGTTTTCGTCGGCAAGATCAAACATTGTACGCCTCAAAAGAAAACGGCGCGTTGCTTCAATCGAGGAAAAGAGCAACGCGCCGCCATTAACGTCATGCACGGTCCCGCCATGCCAACGTCAATTCAGATTACGGTTTTGGCCCCCACGGTGCGCTTGGCGCGGCGCTGTTCGGTGCGGGAGGCGACCACGGCTTCGCCTGTTCCGTAGCCTGCTGCGCAGGCGCGGACGCCTGAGGCGAGAACGGCGCGGTTGAGCCAGCTTCGCCCGGTTTGAACGAAGCCACGTGAGAGTGAGCGTGCGCGGGAGCTTGACGCGGGCCAGCGTCAGGCTTGGCCGGATCGACGCCTTGCGCCGTCAACACGCCTTTGATCTGCGTGTATTTCGGA	Caudovirales
SAMN33050682_k141_336208	k141_336208	SAMN33050682	744	GGATTCTCCGTCGATCCCGCGGATGCCGCCCGCTATGACAAAGATTCGGGAGCAAGCGTATGGCAAAGGGCTAAAGACAACTTCAATGCCAACACGCAAGGCGCGAAGCCTGGAGACGGCGCGGTTAAATCTGAAATTGAGGATGCTGGCGCTGGAGTTGCGGATATTATTCGGGCCGGGGCTCATCCCTTCCGAACAATTGGTGCGATGGCATCAAACCCGGACCCTGCGATGCTCCAACTCGCGCACGCCCTCACCCCCAATAGCTCTCCGGACGCGGCGGTCATCAATTCCGAAATGCAGCAACAGGCACAGAATGCTCCTTCTGCTGCTCGGACTCTTGGTCAGTTGGGCGGTGGGCTTCTCCTTGGAGAGGCGGTAGCCCCAGTGGCAGATGCCGCTAGCAGCGTTGCAGGAAAGGGGCTGAGCCGCGTTGCATTGCTCGGGAAAACCCCAGCAGAGGCATATGAGAGCGCGTTAAAGCCGTCCACCACGTTAAGTCCTGCGGATCGGGCACAGATGGTGCAAACCGGGATCGATAACGCAATCCCAGTATCGAAAGGTGGCGTGGAGAGAATAGGGGCTCAGATCGACAAGCTAAATCAGGAAATTAAGAATCAGATAGCTTCCGATCCAACGCGCCCGGTCGATCCCAATGCAGTAGCTACCCGCGCCGATCTTGCAAAGGCGAAATTTGCCAATCAGGTAAACGCCCAACCGGACCTGAACGCCATCGAAGCCTCC	Caudovirales
SAMN33050682_k141_864086	k141_864086	SAMN33050682	743	AATTAAAATTTTAATGGTTACTGAAGGTCAAAGACGCATAGCATTGGATGAAGATTTTATGTAATTTATATATCTCTACTAGAGATATAATTTAGGAAATAAATTATTTGGGAAATAATTTATTTCCTAAATTATACATAAAAAATAACTAATAAAAAGAAATGATTTTACCTATACAGGTTTATATTTTCCATGATAATTATGATAATGATATAACAGCAACTTCGTTATTCCAAGGAGAAAATACATCTGGAAATAGTGTATATATAGAAGATATTTATTATGATCCACCTTGCAAATATGATGCTGATTATGAGATTTTGATGCATGCATTCGGATTATCATCACAGAAACCTGGATATGAAGATACTTATATTATTGTTTGTAAAAGCACAGCTGTATCTGCTGCTTCTAGTAAAACAATATTAGATCTTATAGAAAAAGTTTATAACGATGATCTATCAAATGAGAATTATTTTGATATATTCTATTTATCAAAATGGCTAGATAGATGTGATCAATATTCGAATATTCATGAAGTAGATAATGGGATGAAAATAGTAAATACAGTTAGTCCAAATGGGTTTCATTGTCTTATGTTTTCCCCGCAAGGTAGATTGAAATTTCTAAAATGTTATCATCCAGATGTGCATCCAGTTAATGGAAGAACTTTAAGTCAAGTGTTAAACTCTAGAATCAGTATGAATGGTGAAGATACCGCTGATAATTGTGGTGTATTTGTT	Pithovirus LCPAC102
SAMN33050682_k141_547449	k141_547449	SAMN33050682	742	GCTTAAGACTCTCGATCGTGTCGGTCTGATTAGTCTCCGTATTCGCCTTGACAACGTGTGTTACCACAGCACTGACAATGTCGAACTGGATACTTGCTTTGCCACCACCAATAAAGATCTTCTTGAAATGGAACAGAGGGATGTATTTCATCTCCACCCCACGCAATAGCTCCCAGTCCAGGTTCTGAGGTCTGCCATTCTCATCCGAGATCGGAGTGCAGAACAGTGTCCTCCTTTGACCGTAGCCCTGACCGTAACTGAACAAGCCAAAGTATTTACTTGGATTTTTACCAGGTATAACCTGACTTGTCGTCGAGTCACGTGGCCAATGAATCGGGTAGGTTGTCACACCCTCAATCATCATCGTATTCTGCATACGGCCCAGACCAACACTCCCTTTGCAATCATCGATTCTACGGACGACCGTGTGATACAGTTTATCCATCATGCCTGGAGTATCCTTGTCCGTGCCCACGAAGGCACGAATGTCGGAGCTCTGGACATCAAACGATGTGAACAATGAGTGCACCTGCTTGCCGCTCATCTCTTTGCTTTGAATGCCACTGGGACTAAAGAGCTCCGGCCCTTGGACATACAGATCCGCAATGACGTCCACATCTTTACCCTCTCTGTCTTTAACAGTGTACTTGTAGCTTAGAGGGATCTCGTAGTACGTAATGGCCTGCGGCGGGGCATTAGGATTGTTAGGGTCTAGCTTGGGTTGGCTCTGCTTCTGCTGGGG	Pithovirus LCPAC302
SAMN33050682_k141_723121	k141_723121	SAMN33050682	741	AGTTTGCCAACTAACAACGAAATCAACATCAAAACGAAATGGACTAGAATGAAACCGTTACAAGAAGACAAACTATCAAGGTTTATAGTTGCATCTTTTGATTTGGAGTGTGTTAGTGAGGATGGCAGTTTTCCACAACCCGAAAGAGATAATGATCAGATAATTCAAATAGGCACAACTTTTAATAGATACAGCCAACCCGACTCCTTCTTTAAACATATCATAACGCTAAAATCGTGTGACCCTATTGAAGGTGTAACTGTGGACTGGTATAAAACTGAGAAGGAGGTCCTACTCGCATGGACAAGATTAATTAACCGTATGAATCCTGATATTATGACAGGCTACAACATCTTCGGTTTTGATTATCGTTATCTTGAGGCGAGAGCGAAAAAATTAAAGATACACAAAAAGTTTTGTCAATTCGGCCGATTGAAAGATGTAGATGCATCGTTCGTAACAAAAGAATTAAACTCATCCGCTCTGGGTGATAACACTCTCAAATATTACGAAGCATCTGGAAGAGTTCAAGTGGATCTTATGAAGGTGGTTATGAGAGATTACACTAATCTGTCAGCTTACAATTTGGACAGTGTTGCTGCAGAGTTTATCAAAGACACCATCAAGAAGATAGAAGTTGATGAAAAACGCGGAATAAGTAAAATATACACCAACAATATTTTCGGTTTGGCAATTGACCGTTTTATAGGTATCAACTATCATGACGGTCTATCCAACAAC	Mimiviridae
SAMN33050682_k141_787617	k141_787617	SAMN33050682	740	CGCCTCTTAGGCGCTATTTTACGCCATACGTTTGAGATTTTACGAGGTAATGATTATGATGATGAATCAGGATTGTTGCACGTCGATCATTTGGCCGCCGAAGTTATGTTTTTACAAGAATTCTTTCGTACCAGAAGTGATTTGGACGACAGATATGTTGAGCCTGCAGAATTACCCGCGGTAAGCTCAATAAATAACACACCGGGTAAGGAGTAATACCATGGCTTTTAAAGAAGTCGTAGATCTAGAATGTGAAGTTAGTTACGCATTGGGCGGAACTGACCGTAAAACAAGCAAGAAGAACCCTATTCAAATCGAAGGGTATTTCTTGGGTAGCCGAGACGTTGTTAGCCCTAAGTCAAAAACTGGCTTTGCTAAATTACACGTCTTTCAAACCTCGAAAGGCAACGTAGGAATTTGGGGCAAGACTGATCTTGACCGTAAACTTACTGCGGTTCCATCGGGCACTATGATCCGTGCCTCGTTCGTTGGGATGGTCAAAACCAAAAACAACGATATGTACAAATATAAAGTTGAGATCGACGCAGAGAACACCCTTGACTTAGGTACTTTGCCACAAGCAGCTGTAGTGGCTTCAGAAGAAGACAACTACGAGCCGTTGGCTGATGCTGACGTAGGCTTCGAAGAAGAGACAAGCTTAGACGATGAGCGCGCTCTTGATGAAGTTGTACCAGCTCGTCCAGCTCGTCGCGTTGGCACTACGCCAACGGCTGAGCAGC	Myoviridae sp.
SAMN33050682_k141_194907	k141_194907	SAMN33050682	740	TTATCAGATAAATTACACCAGAGTACTTCTCCGTACTTTGCTAAGGTACCGTTTATATTGAAATAAGGTATCCCTATATGTACTTTTTTAGGATCAATATTCCATAATTTAGTATAAATAAAAATATCTTTAATCCAAGCCAAAATATCCCCATCTCTGGGCCAATGATAACTCATCATATTAATATAGTCGAGTTTAGTATTAATTATTGTATTATTAATCCAACTTTTTTCTAATAATGGAAAACTTCCTTCTGTTATTCCCCATACACCCATATTAGCTCCCACTTCTTTCGTACGATCCAAACTATTCTTTAAATTCAAAAGAAAATGGCTATATTTATTAATCTCCTCTTCAGTAGCAAAACCATCTTTAAATTCCCAATCTAATTCTATACCATCAATATTACAAAGAGTAAGGGCATTGTTAATAGAATCTAAATAATTTTTCCTATATTGTAACCAGGAAGAATTAAATATTACTTCTGCCAAATTTTTATTAGGAATACCATCCCTCCAAATAAGTTTTCTAGATAAAGAGTGAGCTTTATTGACAAAGTTGGATAAAAACTGGTCTGTGCCATTACAAGTAGCAGTTCCATTATCTAGGACAACTGGACTTGAAGTAACTACATGAGTATAATATATAAAAGGAAAAGTAGTATAATTCATCTTAGTAAGACAACTGTTTTCTGGAACAAACCAACCTACAAGATTAAATGACTGAACTTGGAGTAAATA	uncultured Mediterranean phage
SAMN33050682_k141_117699	k141_117699	SAMN33050682	739	TCCGGTGACTGGCGTCCGATCAAGAACAGCCTCGAACTCGTGGCTGTCTGCCAGGTCAACGTTCCAGGATTCCCTATCGCTCGCGCGATGGTCGCCTCGGGTGGACACATCACGGCTCTTGTAGCTGCTGGTGCGGCCACACTCGCTAAGATGAAGTCTGATCCTATCCAGGACCTGAACATCCGCATGGACATGCTGGAGCAGTTTTCCAACAAGGAGCTTGCGCTTCAGGCTGCGGCCATCAAGGCACGTTTCGACACCTCCTTCGCTCCCCGGGAAGCTCAACTTGCCGTGCAGCGCGATGAAGTCATGAAGCGGATGGAGTCGTTCGGCTTTGTGTCGCAAAAGGCTCGTAAGGATGCTGCGGACAAGGGCGAGGCTCTGCCAGACGGTTCATTCCCGATCCGTAATCCGGAAGACCTGAAGAATGCCATCAAGGCACACGGTCGCGCCAAGCCGGAAGACCAGCCGAAGATCAAGAAGCATATTGCCAAGCGCGCTCGTGCGATGGGTAAGCAGCACATGATTCCGGAGAACTGGAAGACGGCTGCATCCGAGGGCATCACCGCCTCAGTAACCTCGATGCGTGAGCAGGTCGCAGAACGTCAAGCACTTCTGGCGGCTGCACCCGCATCAACCCTCTCGAAGCACGAGAAGGATGCCCAGGAAGTTGTTCAGGCAGCAGACAAGCAGAATGTGGCAGCAGGGCAAACATCAGCCCCAAAAGCACCAGGGGCTA	Microbacterium phage Zooman
SAMN33050682_k141_577153	k141_577153	SAMN33050682	739	TGCCTTGCAGGATGCTGATTACCAAGACAAAAACGATGATCCTGATTTGCAGGAAGATTTAAAGGAATACGAAAGTCTCGATACTGCCATAAAAGTTTTGGAGGAGAAAAAGGGCGTTCGCAGAAAAAGAATTATCGAGAAATGCGGAGATCAAAGCTGTATTTGTCTAGGAAAAAAAATCATGAAGATAACAATGAGGGGCAGAGTGGATTATGAGGCGATTCCTGAACTTCATGGGATTAACCTAGATAAATACAGAAAGAGCGCGACTACTACATGGAAAATAATGGTTTCCTAAAAAAAATAGTTATACGGCAGGATGATAAAAAAGGAGTTTAGTATGAAATACTTCCTATTATCATTATTGGCTCTCTTATCATCCTGCACCTATTCCATAACCATAGTGCACACTGAGGGAATGGCTTCCGATGTTGTCGATGAGCAGCAAACGCCATCGACTACAGTGAGTCCAAATCTGACTGTGCCAATAAAACCCCTATAATATATAGATACTATAGGGATTCTATATAGGCTGCATATATCTAGCAGCCTTTTTTCTTCATGGCTTTCTTTTCTCCCTTCTTTTCGTGCTTCTTGTCGTTCTTTTTATCCATTTTTTCGAGCTTTTCCATGCCCTTATCCATCTTTTTCTTTTCTTTCTTGATAGCCTTGTCCATTATTTTTCCTTCTTATGGTGCTTATGACCATGCTTTGCCATTTTGTGAAGTTCTTCTAAATG	uncultured Caudovirales phage
SAMN33050682_k141_1045344	k141_1045344	SAMN33050682	739	GAATATCCATCGCCTTATCTCGTTACAGACAGCAACAACATTTAGGTCGCCGTTCCTAACAATCTCTTTGAGAATGACACACCTTTGGCTCAGTATACACTGTTGCAACTCTTTGAATTTACATCTGGTATCATCTTTGACGTGTGTGGCGAATAATTTGTAATTAAACTGATTGGCGGATTTTGTAAAAATGGAGCTGTTTGTCTCGTTAACTGGTGGTAGCTGGGCCTCATCACCAACAAACAGTATTTTTGGTAATTTTTTGATCAAGTCCTCTTTACCCAACCCTTTGAGAACAGTTTTAATGTCCTCAAAAATGTGTATAATAATTTGGAGCGATAACATTGAACATTCATCGATGATTATTAGGTTAAAGTTGGGGATGTTTGAAATGGTGCTCTGTTTGATAAAAATCCGTTCGCCCTCCATATCGAAATCGTTCTTGAAATCCAACAATTTATGAATAGTTAGGAACGGTATGTTGATTCCCCGTTTTTCTAAAATATCCAGTTGATTGTTAAAATTAGGTACTAATTTGATCACCTCTTCACCTAATAGAGACTGTATATCATCCTTGAATTTACTCTTCATAATATCAACCGCTTTATTCGTTGGTGCGGCGAAACAGATAGAAGATACGAATTTATGTTCTATCAAATAAGCGACTAATTTTGCCATCAGAGTTGTTTTTCCTGTACCTGCGAATCCGTAGAGACCGAAAGTGGTTACCTTATCATCG	Homavirus sp.
SAMN33050682_k141_233043	k141_233043	SAMN33050682	738	CGCTCAGCTCGGCCCGTTCTTCGTCGTCGGCAGCCCCGGCGAGCTGGAAGAACTGACCCAGCTCCACTTGGAGAACGAGCGCGCGAAGTCCGACTGGAAGACCGAGGCGCACGGGCTCGTGCTGCACTTCGCGAACGACGAGCTGAAGATCGCGACCACGCTCGCCGACGCCGTGCTCGGCGAGTTCAGTCGCCGCACCCCGGCCGATCTGATCACCCGGCTGGTCGAGCGAGCGAACCGCGAGGTCGAGGCGGCCGACAGCGAGCAGTAGCCCCACGAACGGAAGAACCCCCGGCGCCGCCTCGATCGGCCCGGGGGTTCTTCTATGCTCGGGGCTCGCGATCCCGCTCGCGCTCGCGCGGCACGACCTCGAACATGAGAGGCTGACGGCCGCGCAGCCGCTGGATCAGCGACCAGTCCATGCGGGTGAGGGTGATCGCTACGCCGGTGTAGACCAGGTAACGCAGGAACGGGCGCCAGACCAGCAGGTCGGGCGGGGCGATGTACCAGGGCTGGCGGCCGTTCACGAACACCCCGATGAAGCTCAGGGCCACGACGCCGAGCAGCGCCAGGGTGAACCAGAACACATCGGTGCCCGCGGGCGTGGTGTTCCACCGGAACCGGAACCCGTAGAGGTAAACCCACAGCACCAGGGCCAGCGCCGCGTAGATCAGCGTCATGTTCGACACCACCCACAGCGACGGGTTTATGAACTGCTCCATGACCTCGACGTTCGTC	unclassified Siphoviridae
SAMN33050682_k141_631644	k141_631644	SAMN33050682	738	CGTCTTCGGTGCTGGCTGTCAGCAAGTCGGTATTGGTCGGAACGGGCGCAGCCTTAGCAGCTTCCTTGCGTGAGCGATCAGGGCCTATGCCCAAGATGCGCTCAACGTAAGTGTTGGTCTCATCGTTATCCCAATTCCGGCGATTGGTCCCGGCATTATACATGCGCAAGGCATCAGGCACATTACCGGTCCGCTTGATATTCTCACGCATCTGGTGCGCGTAAGCGGTCAAGGCGTCATCGAAATTGAAAGGGTCGAGCGGTCGGCCTAACCGCTCTGACCAAGTTTTGATAGTCGAGGGCATAAATTGGAAGTGCCCCAAAGCTCCGGCCTTTGACACCATGGTGGGGTGCTTGCCGCTATTGCTCTCTTGCGCGTATTGTTTGGCCACAACGTCCGCGCTAACGCCAGCGAAAGACGCTGCCGCACCGAGCTTGTCCGCGTAGGACAAGCCCTTCAAGTCATTAGGTGTCATGAGTTCCTTAGTGTGTATCTGAGAATATTGCGCCGGGATCAGGTGTGCCCATTGGCTTACGGTCAAGCGCCTTACGGTCCCGCGCATCCCGTCTGGCCGCTAGGTCATCCGTGCTTACGCTGATGGGGTAATCCATACCGGCATCCTTATCGTGATAGACCATATGAAGGATGGTCTTTCCCCCGATCTGGGTGCGGACAATCTCAGTGATATGGCGTTCAGGTTTGCTTGGTCTTAGCCGCTCTGGGAAAGCCTCACGAACC	Autographiviridae
SAMN33050682_k141_121843	k141_121843	SAMN33050682	737	CGATAAAACTACCGTCAACCTTTGGCGATATAAACATCCTGAGTTTTCCACCCAATACGCACAAGCCAAGCTAAAACAAGCTGATTTGCTTGCAGAAGAGATGCTTGATATTTCAGACGATGGCACAAATGATTGGATGGAAAGTTTTAGTGAGGAAGGCGAAGTATCTTGGCGATTAAATGGCGAGCATGTACAGCGTTCACGCTTGCGCATCGACACACGTAAGTTTCTAGCTTCTAAACTGTTGCCTAAACAATATGGCCAACATGCAGAGGAAGATAAAACAGTTGATAAATCAGTAATTGAGATGTTGATTGATAAGCTTGCGGAGTAGCTCAATGGATGAGGCTAAATTAATTCGCGTTCTAAAATCTTTGCCTCTATTTGCAAAAAACTTTCTTGTTATTCATGACAAATCTGGCACTGAACGCAAGTTTGAGATGAACCGCGCACAGCTCTACATACATGAACGACTAGAGGCACAATATCTTGCGACGGGTAAAGTACGTGCATTGATATTAAAAGGTCGTCAACAAGGTGTCTCCACCTACGTTCAAGCAAGATTCTTTCACAAGATTATTACCAAGCGTGGCAAGAAAGCATTTATATTGACTCACCTTTCGGACGCAACGGCCGCTATCTTTGAGATGACAAAACGCTATAGCGAAAACATCGACGAGTCATTATTCCCGCAACCCAATAAGAAAAACGATAACAAGTTAATGTATGACAGTTTG	uncultured Caudovirales phage
SAMN33050682_k141_997817	k141_997817	SAMN33050682	737	TTAAATGCGACGAGCATCAAGTTTAGCGATTCAGTACATATCAGATGTTCATTCCGAATACTCTGTATCTAAATTTGTGTTGGAACCGAAAGCCGGCTTATTAGCGATTTGTGGCGATCTGGGCAATCCATTCACTCAAATTTATAACGACATCTTGAAACGAGTATCAACCGATTTCGATAAGGTGCTACTCATTTCAGGTAATCATGAATACATGCAAGAAAAACATACAATGAATGAAGTCGACGATAAAATTGCCACACTTTGTAACCAATACAACAACATAGAATACCTAAACAACTCTACAGTAGAACATGATGGTTACTTGTTTCACGGCACCACTTTATGGTCCAAGTTAGATGAAGACAACTATGTGTCTCCAAATATTCGCCTATCCACAGGATGGAGTTTGAATAAATGGTCCTACAATTCGCTTCATGAAAAAGCCGTCAATTTTTTGGAAAAAAGTATTGACGCCGAATCCGACAACATTATCTTAACTCATCACCTACCATCTTTCAAACTGGTTCTTGATAAGTACAAAAATGATCCTTATTACGGCCCCAGACTCGGTCGATACGCCACAAATCTGAATCACCTATTCAATCCAGTCTGTATGTCGGCGTGGCTTTGCGGTCATTCCCACGAACCTATGGTTACAACGATTAACGGTGTATATTGCGGCCTAAATCCATCAATGAATCCCGGATACAGTCAAACGAGTTGCCGGATTCAAA	Viruses
SAMN33050682_k141_705825	k141_705825	SAMN33050682	736	ATTTAAATATATAATAAAATATTTCGGAATTTAGCTAAATTTAGGAGATAGTTCTCATAAAAGTCGATCATTGTATAGAATACTTTGGATGTACCATTTCAGAATATAAAAGATATTTAAAAAAAGTTCGAATCTTGCATGAACTGGGAAATAGGTAAGTGTTAGCAAATAGATCATATTAAACCTATTCTATATCGAGATCCTGAAACAGGAGAATTTCCTGATGAAGAAGAAGTAATAAGAAGATTACATTATACTAATACTCAACCTCTGAGTGTTTTTGATAATTTATCTAAATGTAATAGGTTTGTAGGTTAAATTATATTATTAATCAATAGTCTAGTTTAATTACAATTAATATAATTGTAATTAATATAACTACATCATGTTTTGAGTCTATGATGTTTATTTCTAATTAGGCATTTTGTCATAGTCCATCCTCTCAGGTATAAATATTCCTTCATAAGTATACCCATCAACATCAATTAATCTATTTGTTATTGATTGAGTGATGTAATATCCATCATTATATGCAGGAGGAACATCCTGATCAGTCCATCTATTCTTATGCATAAAGTACAACATCAGATACCCACAATGTGACCTAGTCGACCTCCAGACGGGAAGACTCATAGTATCTTTTATATTCATCGTATAGTCTATGTTCTTATGCGACTTGAGATGAGTAATATATTCTTCTTTTCTAGCTATATAATTTAAATATTCCCTTAATTCA	Marseillevirus LCMAC101
SAMN33050682_k141_97426	k141_97426	SAMN33050682	730	GCTTATTAAAGCTATCGACGAAGAGAATATTCAGCGTATTCGTAAAATCGAAGCAGAAGCTCGCGCTGTGATGCAGCACATGAACGAGCGACACAAAGATACTATGGGTTATTTAGTTCGACAAGTAACGGTCCCAACGGAGACCAAAAAGGATGAGTAAATATAAAGGCCCTAAGATTCTTTTAATTGACATCGAGACGGCGCCCATGCTGGGATATGTCTGGGGCCTTTTTGATCAAAACGTAGCCCTCAATCAATTAGCTAAAGATTGGCACGTACTATCCTGGTCTGCTAAGTGGCTAGGCGATAGTCCTAAGAAGATCATGTACGCAGATCAGCGTAAAGCTAAGAATATTGAAGATGACAGCCAAATTCTTAAAGGAATTTGGAAACTCATTAACGAAGCAGATATTCTTATTACGCAAAACGGAAAGAGCTTCGACATGAAGAAGCTAAACGCTCGTTTCATCTTAAACGGGATGAAGCCCCCCAGCCCGGTAAGGCATATTGATACTTTACGAATTGCTCGTAAGCACTTTGCCTTCACAAGCAACAAATTAGAATACATGAGTTCTAAGCTTTGTACTAAATACAAAAAGCTTACAGATCACAAGTTTACTGGATTTGAGCTTTGGAAAGGCTGCATCTCCGGCAATATTAAGGCATTCAAAGAGATGGAACGTTATAATAAGCACGATGTTCTATCATTAGAAGAATTATATACAAAGCT	uncultured Caudovirales phage
SAMN33050682_k141_473096	k141_473096	SAMN33050682	730	CTCATCGTTGCCGATGCCAGCCTGGTACGAAACACCTTGCTAGACACCTTGACATCCAGCACAGCACCCACCAGCGAGTGAATATACCTATTGACTGTTGTAGCGCTTACCAGATGAAACAGGGGCTCTTCTGGGGCTGCCTGGTGCAATCTATCTTGAATCACATTCAGGAACGGGGGCTTGACTAGAATGTTGGCCCTGTACCTGATGCTGTCCTTGCCCATAAAGTCTAGCAGTAGAAGCTGCCCCTGCAATTGTTGGACAGAGGAGCACAACAGTGTGGATGCACCCATAGTCTCTCCTCCCCTCTCCGTACCTATTCTGAAACCACAAGTGTCTACAAGGTACAGCACAGTGGCCAGCTGCCTAGTCTCGTCACAGTCTGATGCTGCATCTGCAGTGTAGGCCTTGCGTATCTGTCCAATCACCGTGTTGAGAGCCCTAGCCTTATCCCACTTGCGTTGGTCGTTGCGAGTCTTGTGTATGCCGCTGTTGGACAGGCGTATATACTTGTTTGCTCCAGTGACATTGTCCTTCCATCTGGCCAACCATTCCACACTGGGATCGTGTATCACTGCACCCCACTCGCCTACAATAGGCTGTGGTACCGAGGATTGAGAGACGTTGATTGTCACATCCTCTGGTTGTATGAGCCTTTTGATCCTGCCCCTGTGCTGGTTGTTGCCTCTACCCAGAAACAGGCCCATCGGCTCTACAGCATAGTTGGCTA	Megaviricetes
SAMN33050682_k141_1075276	k141_1075276	SAMN33050682	729	AGATCAGATACTTAAGTTATATTTTGGGGAGTTAGCATCAGGTTTGATTGATGCTATTGTGTACAATGACAAGACTCAAACCATTGAGATTCAAGTCGCTCGTGTTAAGCTTATTCCCCGTTCCTCATATACTACTGCAAAGGAAGAACATGCAAAAAATCAGGCTGCTGTCCACTAACCTCAAGAGTGGATCGCTTAAGAGACTTGCACAAGGTCTATCAACAAAGCTAGGCTACAAGGTCTGGCGATCTAATAAACAGAAACCTAACCGAATTCATCTACTTTATGGGGATCAGAAAGGTAAGATCGAGCAATATACGTGGTTTAAAGCCCAAGGCATCAACGCCCTTGAGTTTACGCAGTCGCTTGAGGAAGCGAAGAAATGGGCAGCTAATCAAGTTGTTGTCTGTCGAAAGCTCACACATGCTAGCGATGGCAAGGGGATTGTTATTGCGGAAACGCCTCAGGATGTTGTACCTGCGCCGGTATATACTAAATACCGTAAGAAGAAGAAAGAGTTTCGTGTCCATGTATTCAAGGATCAGGTAGTTCATGTTCTAGAAAAACGCCGTAAAAAGGATTATGAAGGTGATGCCGATGCTAAAATCCGAAACACTGCTAACGGGTATGTATTTTGCAGTGATGGGGTTGTTGAGCCTGATGGTCTGCGTGCACTTGCTCTTAAGGCTAGTGTCGAAACCAAGTCAGATTTTAAGGGCGTTGATATTG	uncultured Caudovirales phage
SAMN33050682_k141_2728	k141_2728	SAMN33050682	728	GTAGGGAATGTCCTTGATATCTACGATCAAAGGAACCATACCACCACCCGCTTTGTTGTAGGACTTTTCGATGTTCGCGTTGATCTGTTTCTTGAGGGATTCCATAACGTCGCCAACTTTTGCCTCGCTCTTAGTCAAGTCGATTTTAGTTGGGAACTGAATCATACTTACGACGTCGGTTGTTCCGATATCAGCTTGTGCAATCGCTTCAATTGTATGACGGCCACCGGTTGCATCCATATCCGTGGCCAAGTCTCGGATGAAGATCTTCCATGTCCAAGTCTTCTCAATCACCTTTTTTGGTGCGCCACTTTCTGGATCGTATCCCACGAAATCCAAACTCAGGCAGTAAGGAGCTTTCATGAAATTCTTAACCTTGGCGTATGCTGCCGCAGCCAACATCTTATCCGGAAGAGTCATACCCAAGGGCTCGCTGATTCGGATTGTGAACAGAGTGCTGCTCATGTTCTTTGTTTGGAAATTCGGCGAAATGCCTTGCTGGGTAATTTCGATATCTGTGATGTTGAGTGAGGTTTTACCAGTCTCTGCAATGGTTACGATTGGGCGAATAGAATCGCCAATATCCGATGCCATGTAGAATTTCCAGTGATACCCTGGCTGCTCAACTGTACCAAGTTGATTTGGAACGGCTGTTTCAATTTCTCCGTTGAATGATCCATCGTTCGCGGATGCAGTCTCCGCGTTTGTAGTGGGAGAAAACTTTCCTA	Agrobacterium phage Atu_ph07
SAMN33050682_k141_1025982	k141_1025982	SAMN33050682	728	CGATGGCCGTACAGGAGTTTAGAGATAAGGTGTACAACTATTTGAAAACCAAAAAGAATGCCGAACCTTTCGAACACTTATTTGAAAATCTGGAATCGAACAATTCGGAGTCGATCATATCGAACCTTCTATCCAGGACAGATTCCACTGTCTTGGCGGAGATGGATCCTGATGCAGATTTTTCAACACCCGTTATTTGTGCATTTTTTATGATGCAGATGATTGAGTCGTTTTTTGTAGAAAAATAGTGAGCAAAAGTTGAAAAGTATACACACATAATCCAAATCTCATATATAACTCCTTATTTTATCTAATGCAGTGGTCCGAAGATGTTAGAGATCCTATCAAAAAGGCTGTAACTGATATAAGTAATTCGGCAAAAACCCAAATTTCGCAAACAAAATGGAACGCTCTAAGAGTTGCTACACTCAAAAAGTACAAACATATTTGCAGATGTTGTGGAGGCACTTTTGATAGGTATCTATTCTGTATCCGTATAGATGGGAACAGTAAAAACAACGAACCCGATAATTTGGATCTGATGTGCAAGGCTTGTTACATAATTAAACATATCAACTACGGTTTCAATAATGAGATCGAAGTGGGTTTATCAAAATTGTCACAACTAAATATAGTTAGAAGGACGATAGATCATGTTATGAGCTACAACAGAGTTCCAACCATGAAAGAGATCGATCCGGATGCCGAAAAAGTGGGGCTATCTATTA	Mimivirus LCMiAC01
SAMN33050682_k141_337086	k141_337086	SAMN33050682	726	GTGCCCGCGCGTGGCGGGACGATCGCCTGCGCTACCTGATCCGCGTCTTCCTGATCGGGCAGCGTCCAGAACTCTGCGTACACGTTCGTAGCGCGCGTCGGAAGCGGATTCGGAAGCGTTGTATAAACCGTGGTGTCCGGGTTAGGAAGAATGTAAAGCTGATACCCCGACGCGCTGGACAGATCGGAGAGCGCGCCGAGCCCGGTGGGGTCAAGCTCGATTGGAATGTACGGCCACGCGTTAATGTTGCCCAGCGTTGTCGCATAGTCTGGGTCGTTCGCCGGGTTCTCGCCCAACGCGTACCCGCCGTAAATGTCGGCAAGAAAGAGGTTGTAACCTGTAAGGTTCAAGACGGGGTTGTTGTTCGGCTCCGTGAGCGTGATAAGCGAGTCGAGGTTCCACGGGCCGTCTGCACTGAGCACGCCGGCCGTCGTGCCGCCACCGCCGGAAAGAATGTTCTCGATGATCCAACGTTTCACGTATCCGCCGGACGCGTTCAACGCTGTCGGGCCGATCGGGGCCGGGGCGGCGGATACGGCGGGCTGGAACGAACCGACCAAGCGCGTGCCGACCTTCGACGCTTGACAGAACGGCTTGACTGCGGGCGCGGCGGCTGGCGGAGCGCTTGCGTTGCCTCCGGTTGCCGTGCTGCGCGGCTGTGTTGCTGCTTGCAGGTTTGCCATTCCGACCTTACTTGATTATCGCGGCAGTCTTGCCGAGAAAGTT	Rhodococcus phage P19
SAMN33050682_k141_566670	k141_566670	SAMN33050682	726	ACTCTAAGCACCGAATCATCAGACGAATCGATGACCATCAAATTCTCCTCCAAATCAGTGTCATCTGTTTTGGCCAAAAATAAAACCAACAAAAATCAGACAGTTAAAAAGGAATCAAATGTTCCACAAAAAGAGATTAAAAAGAAGTCACCTACAAAAGCAACACCTTACACCTTCCCAACAGAGACAAAATATAAGATTACCAAACGAACACATATTGATCACGGACCGTACGGTACACAATGGATTAATGATGCGCAAACTGATGACCCTATTGATGATACACTCAAAAAGAGAATTGAACAGTTCAAAAAATTACGCGCAGTAGTTCTTCCAGAACAGAGATCGAAAGAATGGTTTGAAATGCGTGAAAATGCGATAACTGCTAGTGATGGTGGTACAGTTATTAATCTGAACAAGTACGAGCCTCAGTACAAATTTATACTTAAAAAAACAGTGGGTGCGCCGTTTGAATCAAACAAATTCTGTTATCACGGCAAAAAATTGGAGGAGATTGCCACTATGATATACTCTTACAGAATGAATGTTCATGTTGAGGAGTTTGGTTTGATGATTCATCCGAAATACTCCTTCTTGGGTGCTAGTCCTGATGGTATATGTAGTCCTTTCAAACATAATAAAATTAATGCATCAAAATTTGTTGGTCGTATGTTGGAGATAAAATGCCCTCTTGTAAGACAGATCAATAAAACAGGTGATGTTAAA	Mimiviridae
SAMN33050682_k141_480868	k141_480868	SAMN33050682	724	GTATTTATTATCGCTTTTTTGTTCCACATCCTTTTGTGAGCCCAACTTGTTGATACGCGGCCTTTTGACCCGATAATCCGTTCTAAATGTGATATCTAACTCTTTGAGGAAACTGTTTATCCCTTCATTGAACAGTAAAGGTGGATTCGCGACAGCCGACCGCATCTCTTCATCATTTTCACTGAATACGATTATGCGGCTGTCCAACTCTGTGCCCATCGATATCGCCATCATAATATCGTGTTCAACTATAAATCCCATCTTTTTATTGTGTATCAAGAACCGTTTAATAACCTTGGTAACAATCACCCTCTGTTCAACATCTAGGCTGGCTGACGGTTCATCAATCAGATAAGTGGTGGCTGCGGTACCTAAACATATGACTATCTCCAACTTTTGCAGTTCACCGCCTGATAATTCGGCAATCCGTCTATCATACAAATTTTTGATCCCGAGAGGTGTTACAACATCGGACAGGAATACGGCGGAACACATGCTAACCTTGATTTTATTGTACAACAAGTCCTTTATAGTGCAGCTTTCATCGTATTTTGATATGTCTACGTACTGCGGCTTGTAACTCACTGTTAGATCTAACTCTTTCGCCAAATAATTTAGAAAAGTTGTTTTACCCGTTCCATTCTTACCCATCAAAACTATCATAGAAGTAGTAGTAGGTATGGTACCCGCTGTAACATCCAATCGAAAGTTGTCGTATGTGATG	unclassified Mimiviridae
SAMN33050682_k141_703575	k141_703575	SAMN33050682	722	ATTTAAATTCCTAAATGATCAACAAGTATGGGCTCCTTAATATTTCAACCAATATAGCAGGGTACTACATCTCTTATACATGTGTTTTTATTGATAGAACACACAATTGATATAGATAGGGTTGGATAAAAATATTGATCACCGTATCGTGTTTAAAATTTGATGTTGAGATGTTAAATCCTCTACTTAGTAAACTACACCCTTGATGGCACACACTGACGGTAATTTTGTGATCTTTAGTGGTCGGCACACATGGTACTCCAACTCTACAAGCGTACCACCACCGAAAGCTAAGGCTAAAGCCTCTAAAAATGGTAGCAAGAGTCGCGCTAGTGCTAAAAGTCAACCCCCAGTTATCTACCCAATATTCCAGAGCTGTATCGATTTGACAAATGATCCGTATTGGAAGAGCATGATGCAGGAGGCCGCAATTGGGAGTTTCCCACGGTCCTTTCGATACCATAACGGTTCTTTGACGTATCGAATTAAGTCCAAAATCTTGGAGCGCCCAATCCCATCTAACGATCCGGTCGAGACATTGGCGGCGGTTCAGAAATTTATGATGGAGGCCGCGGGGATCAGCTCTCCAATCGACATTGAGAACAAGAAACAGGAGATCGAGCGGCGTTTCGCAGAGTCTATGGCTCAAGAAGCGACTAATTGGACCGAGATTCGGACATCCCAACATAAAAACATCTTAATCAGTGTCTTTGTTGAGAGAA	Pithovirus sibericum
SAMN33050682_k141_393118	k141_393118	SAMN33050682	721	CCATAGCGAAACTCTATATGGCCACACCCATTACACACATGGCGATCTAAACCTGTTGCTTTAGATACAGACCAACGATGAAAGCCAAGCCAGCATAAAATTCTCATTTGCCCTCCCTGAGCATTATTGCGACATCTTTAGCACGTTGACCAACTTGAGTAGCCCACTTACTGTTTAAAGCTTCCTGAGCCGCTAGAGAGTAATTTTTTACCTCCAAAGCAGCAATCATGCGCTTGAATCCTTTCAGGCGTGAAAGCCCTAAGTTAAAGCACATATTGATTAATGCAGCTTGTACGCCTTCGGGTTGATTAACATACCACGAGCAATTGGTAAGTTGTTGCTCGCAATAATTAAAATCATTATCGAACATATAATCAGCTTCTCTTTGAGAGATGCCACCTTCTTGTATGTTATTTCCCCATCCAATGGTTAATATGCCCTCACTATCTAAGTAAGGAAATAAAACACATTTTTCATATTTTTTAATCCAGGTCTTAACATCAAGTTTTTGCATAACAATCCCTTATTATGCTTTACGTTAATTAAACTGCATCCTGTCCATTGGATTCATTATTTTGAGCAAACTGAAATGCTACTGCATGTATTTCTTCTAATAATTGATCGTCAATTTTAGTAGACGTAAATAATACGATTTGCTTTGTAATTAAATAAACGATAGTAATACCTAAAACGATATATCTCTTTTGCGGCATTACAATTG	uncultured Caudovirales phage
SAMN33050682_k141_454281	k141_454281	SAMN33050682	720	GTTTCTTTTCCTTCTCCAAGCGAGCTGCTTCTTTTTTTGAGGGGTCGTATTCACGACAGTAACCATTCGGTCGCTTTTTGGTATCCAACAAATGTTTCACAATCTTGTACATGTTGTACACACTGTTTCGGTCGCGATTTATGCAACCAGACATCATTGGATTACCATTTATTTCCTTATCAGGAGAAGGTTCGAGCACATTCATTCCAGTATTCACAACTTTATATGTCAGAACTGCATGTAACTCATACCTTCCTTGTTTATCCTGATAAACCTTCCTATCATTCTCTAATTCACTGTTGATAGTCTTCTTCATCTCCACCAACTTTTTTGGTAACTCTTTCTCCAGAGCCTCCAAAAATTGGTTCCGTTTACGCGTATACTCTTCATCACTCATCTTTTGTACCCTTCGATCACATTTGAGTCGGAGGAGGTTTACCCACACCCATCGTTTACCCAATTTGCTGCAAAGGGACATGATCAGCTTCTGCTTTTGTTGGGAATACACACTCTTCGTCTTCAAGTTCCCACATTCGGTTTCATACTTGTGATGAAGCTTGGATGTGTTGTACTCGTCAATAAAGTAGACAGCGAACCGTTCAGCCAGTTTCCTCTTTAGGGCTATGTTTGGTGTGGGTGCATAACGAATACAACCCTTAGCGCTCCAGTCCCCAATAATGATCATGGTCTCCTTTCCGAACTCTTTTTGAATCTCGTTTA	Klosneuvirus KNV1
SAMN33050682_k141_441848	k141_441848	SAMN33050682	719	GCATAAACTATATAGTTCCGCCACAAAATTATTTTTTAATGTGTATGAGTCTTTTAGTGGACCTCTATCGCGAGTCTATTTACATAAAGCAAAAATGATTCGAAATACTATATGGATATTCAATACAAACATACAGGCAATCAGATAAATATCCCGATGAATGAGATGATTAATTTTGTTCATGACAAGTTGTACGAATATGATGAGATGATTAGGGCGACTGAATCTATGCCAAACTCATCACCTTACAAAGATCCTGTGTACTACACAACAGAAGAGGGTAAGATGGTGCAGATACCGGATTATGTTCAAAAACAGGCCGTCTCTATGTATATGCAAAGTAAAGTGGGACAAACTGCTAAACCTGATGGAAATTCAATAAATCAACAAGATAGAATGCTACCACAGCTACCGCAGCTATCGCAGCCACAACAGCCAACAAATAGACAGTTACAGCAACCACAAGTACGATACGTACCCTATCCAGTACCTTATCAAACACCCAAAAAAGACTATTCCAAGATCAAAATATTCCTAATCATAACAGCTATTCTAGTTGTCCTCTATTTTGTTTACAAATCTAGATAACTTCTATCGTATTATCATTGGAGTTGTATATATCTGCAAATTGAGATGATTTAGCATCATTCTGTATATACACCGTGTACTTTGAATTACCCAACTCATAATCAGTTGGATCGATATCCGGACTCTGCATC	Viruses
SAMN33050682_k141_993290	k141_993290	SAMN33050682	718	CATCGTCTGCGGCCTTTAAAGGGCAACAGTCCAGTGATAGAAGCAAATATTTTACTCAAAAATGGTGGCTAAATCAATCATTCTGTATATGAGAGAAATGTTTTTTTACAACTTTCAAATATTTGTTATTTTTATCAACACATTCAATTTTGGTAGGGGCATATAATTCATTATTTTGGATAATATTTTTTAAAAACTCTAAGTCCAATAAATTATTGTAAACATCTTCGGTGGATTTAAAATGTTTTTTAACGATCGCATGATAAAAATAGTTTCTGGATTTTTCGCTTCCTAATGAAAAACTTTCATGAACTTTTTTCTTAGAAATGTAACCAGTATTCCCTATGACAGAATATTTTATAATAAAAAGCGGATGCCCATTAGACATTGACAGTAAATATTCTGTTTCATTCACATCAAAAATAAATCTTTGTTGATTGGATGCTTTATTTTTTAAATTGCGATTAGGGTCAATAAGTTCACCCTGGCATGACCGGCATTGTCGTGAAACGATATCGTTTTTTGTTCCGCAGTAAATGCAATCTTTCCATTCAAACCAATGGTCGCAACGTTTATCATCTTTATTACCAATGCAGCGTCGTGCCATCAGTGTGTTTAAAGTATTGCAATTAAAGCATTCAATACAATAATCAGGATCATCATTTTTTTTATATTGGAGTGCTTTATTGATAACAGGATTATCAATGTCGCCATGCCT	Podoviridae sp. ctKoA10
SAMN33050682_k141_751699	k141_751699	SAMN33050682	716	CGACGTGCGTGTAGCCCATCTCGATCATAACTTTCAGCCGGAAGTGCCCGCTGACCAGGAAGCCGTTTCGACGGTTCCACACCAGGGGCATAAAGTAGCTGTGCTCAATCGAGCGCCTCAAGATACCCCAGATCGGCGAGCCAGGCTCTGCATGCGTGCGAGGGTTGCGAGGATGACTTCCGAGCTGCTCCACAGGCACAGCTCGGGCGATTTCAATAGCAGCGATTCGTTCGGTCACACCCAGGGCGGATGTCAAAGCCCACGGGGACAATAATCAGGGGCAGAAACAATTTCAGGGCCTCGCGCAGAAACAGGGGTGGGGACGTTACACCCGTCTAGGTCGGCTTTTTTGGGCAAAAAGATTCCTTTGGGGGTGGGGCGGGGCCGTCGCGGGGACATATGTGGCTAGATGGCATGAAAACGACGCTAGAACGCCCCTTTGCGAAACACCTTTGGAACTATCAACCCCTCAAAGTCTTGGTTGTCTTACCATCTTGCCACAAACCCAGCTAAATCAGGGCCGCCAGAGCTGGCAAGACGTGTTCCAAGACGCATTTAGGGGCACGGGGACTAGGCACGGAGGCGCACCCGGAGGCCGCACGCGCACTCAGCACCCTCGGCGTCATGTCGCGATGGAATGACAAGTCCGCACTGCGTGCGATCTTGGCAGTCTCTCGTCAGCTCCTGACAAGAGGCGGACACGTGTCGACCTCCTC	uncultured Caudovirales phage
SAMN33050682_k141_660432	k141_660432	SAMN33050682	716	GATAGTACAACGGTTGACCGAGCATCAACCAGCCCACGTTGTAGAGAATCGCTTCGGCGTTGGATTCGTTGTCGATGGGCGACCCCGACAGGAGGGCAAAACGGGATTCCTTCACCGGATTGGCCACTCGTTTGTTGGCGATGGTGTCGATGAGGCGGGCGATAGCGCGGGACTGCAGCGCGTCAGCGGTACGCACGTGCTGAATCTCGTCCACGACCAACATCACCCCGCGGGTACGAAGCAGCTTCTCCCATAGCGTGGAGGGACCGTAGTCGGTGCGCTCGCGCCCGCCCAGGGGCACGATCCACTTTCCGCCCACGCCGCTGCCGTCGCTGCCGGCCGACGAGGCAGCCTGGTAGGTGGTCAGATCGATGATCTCCTGCCCGTAAAAGCGACATTTGTCGATCCACACCGAGAAGGCAGTGGGTGGGCAAATGATGAAGAGGGGTAAACCGAGCTGTTTGGCGGCGTAGATGGCCAGGATCGTCTTACCGGCCCCCGGTTGGGACACATCAACGTAGCCGGGCCAGGGGACGCCCCGCAGGCCAGTAGTAAGAATGTGGTCAATCTTGAGCGCCCACGTTTGCTGAACTTCTTTGAGGACGACGGGTTGGCCGGGCTGCTCGGGAGTCGCGGGGGGTACTTTCGACGCCGGCAGGGTCAGTATCTCGGTACTGGCCTGCTGCCAGCCGCTCGAGGTGGAAGTCGTACTGTTG	Pithovirus LCPAC304
SAMN33050682_k141_596656	k141_596656	SAMN33050682	716	AAACGCAGGCTCTAACGTTTTCAGTTGAGGGTTTGGTATTGCAATGGAAAGTTCTAGAGTCCCACATCATGAAATCTCCAGCTTCTCCACATATCTTAATAGCCTTTTCGAAGATAGGGTCTTTCTTCTCATCATCCTTGAACTTGTACCAATCCTTATCAAAATCTGCTTTCCCAATCTTCTTAAAGAATTCCTAACAAATCTTATGAGTCCCTGGAATGATCACCAACCCTCCATCATCCAGACCGCAATCGCAGAGATTCACCAGTCCTTGCACACTCCACAGATAATCTCTTATCGGAGCCTAATCTGAGTGAGCAGTTGCTATCAAGTTACTTGGTTCATATCCTCGTCTTCCATCCATGTAACAGAACCCATCCATAGAACTTGCAAGCTCTGTCTCTTCAACATCCCAAACTTTTGAAAAGACTTGAGTCAATTTTTCTCTTAAATCCCATTGATATTTTGTATGTGCTACATACTAACACATACCACCATGTAACAAGAAAGGATAGTTCTCAGTCTTGGCCCAAGTTGAATTATCGTTAGGGTCAAGTTTAGAAGACAGTTTTGCTAAATTTTGACGCATGGAAGTAAGAGTTGTTTGACACTCGGAGGTTGAGATAGCATTAGCGATGACTACGAAGCCATGTTCTTCGAGGTGGGACTTCCATCCCTTGGTGTCAGATATAGGGAATCTGTATGGGAGGTTGCTG	Pacmanvirus A23
SAMN33050682_k141_1070784	k141_1070784	SAMN33050682	715	CCCAACGCTGCCGTCCGCGCCACTGGCTCCGACGCCGGGCATGGTGTACTTCGACCAGCAGCTGAACCTCGTCCAGTACTGGGACTCGGCTCGCAGCGTCTGGATTCCCACTCGCACTGACTCCATCATCTCTGGCCCGACAAATCCAGGTCGAATGGGACAGTCGTACTTCCTGTCGACGTCGCACAAGATCCGAGTGTTTGACGGCGCTGGGTGGCAAGACGCGTCGCCAGACAATCTGCAGGTCCGCATCCCAGGACCGGCCTGGGCGCCAATGACGGCCCAAGTCAAGGCGAACATCTCGCTGCCAACGGCCCCAGTGGTCGGTGACTTCTTCTACGACTACACGTCACACCGCATTCAGTACTGGGACGGCGCACAGTGGCAGATTCCGACACCAACCAGCACGCTGTTCAACACTGGCACCTCCATCGTGCCAGCGTTCACGACACCGTTCACGGTCGAGGGCGTGGACCTCGTCACGCCGTACGTTGGCCTCCTGTTTTACAACACCGCAGATTCGCAGCTCAACGTCTTCAACGGCACGAACTGGATTCAGGCGAACACTGATCAGCAAGGCGTTGCGACTTCGGACAAGATCGGCATCGGCAACGATGGCACGTACGACGAGCGCATTCGCCTGATCAAGATCCTGAAGACGCAGCTTGGCTGGCCGACGCTTTGCGTGGAGCTGACTGAAGAGCACTTCAACGTC	Ralstonia phage RsoM2USA
SAMN33050682_k141_686335	k141_686335	SAMN33050682	715	GGACAGCGGTCGTGGTGACCGAACCACTGAACAGCGCGACGACATCGTCCGGGCTCGGAAGAGCCGGGTCAACACCCTCGGTGCCGTAAAGAAGCTGCTCGAGAGCGGCGAGAGAGTCGGAATCGACGACGGTACTGTCGACCACGATGAGCGATGTCGGCGCCAGGTCAGTCGCTGCGACCGGAGTGGTGGTGAAGTCCCACGAGAACGCCACCGCGGCCGGCGAGTCGTTGATCGTGGCGTAGTCCTTCTCCGACGGAGCCGCCAGAGCGCCGTACACGAGGTGCAGCTTGTAGCCAGCCTGTGCGGTAACGTCGTTGCCGACCTGCGTGCGGTACGAAAGACCGAACGTCGAGCGCGGCTGCTGGCCAATCGTCAGTCCGGCGACCGGAGAGACGGTGCCGTCGCACTGCCCGAACTCGTCCGGGTAGGTGAAAGCCTCGATCGTGCCGCCGAAAGTCTCAGCCGACACAAGGTTGAGGTACTTGATGTTGTCGGCGTACTGCGGAGTGGCAGCCGCGCCATCAGGCTTCTCGTTGACGGCGGTAATGCCGTTCCACGCGTAACCTTCGTCATACGCGGCGGTCTCGGTGTTCAGGATGTACAGGACGGCGTGGTCGACGCCAGTCTCGAACTCCTTCTCACCAGTGCCGTCCCAGACAAGGGCTGTCATAGTTACTTCCTCCTAGAAGTACACACTGTAAATATCGTGGTT	Siphoviridae
SAMN33050682_k141_139923	k141_139923	SAMN33050682	715	AGAGTTGGGCATTCCTGGATGTTTGTCGATTTCACAAGTTATCGATGTTAGTGGTCATGATGGAGCCACTCCTTTGATGATGGCTATCATTCATTCCAACTACAATGTTGCGAAAATACTGTTGGATATCGGTTCGGACCCACTCATTAAAAATATTCACGGTATCGATTCTGTAACTTGGGCTTATCTTACCAAGAATCCACGACTCATTAATCTGGTCAAACCTCATGCACCCGATAATGATGCTGTACAAAGGGTGGTTAATGCGTCCAAGATTTCGGCACCTGATGCGTTGACAATGTTTGTCGGTCAAGGGAAACCATCAACAATCATACAGTTGGATAATAGTGGAATAAGTAACAGAATGGAATACTACATCAATCTGTTCCACAATGAGGATGCGATTGATAGTATGTCCACAAATGAACTATTAGCAACCATTATACCAGCTGAAGAATCGAGCGGCCCTATGGGAACAACTGTCAGTAAAACTGTAACATCATCAACTGATTCATTCGATTCTAACCCGGAATTTCAAAACTTTCTGTGGAAGTCCAAAATTCATACAATCAATCTGGTGGCATCAGGTACTTTGACAACAGGGTTTAGTCCACAGCACCTTAGGGCTCTCAGTCTGTACACCAACAACAATGAAGTGTTCAAATCTGTCAACAACACTCTTCTAGAAATACAGACTAACACATCTTATACAAAC	Klosneuvirus KNV1
SAMN33050682_k141_283369	k141_283369	SAMN33050682	714	ACATCCCTGTGCCTAATTCGCGCACTTGCATATCATGCGGAGCAAAGTGAGTTCCCCAACGGTATGGCATGCCTTCAAGTACCTTGATGTAATGTTCTAAGCCCACGTCTGAGTGATCGTAGGTATTTATTATGTAGATATTATCGTTACGAAGCTGCCAGAAGATGATCGCAGTGGAATCTCTCATGCCGATATCCCAGTTTGTGTGGACCTTAAACGACGGATCCCAGGGAATAACGTCTATGTGGCCGTTACGTTTCATATCATCGAGGTATTTAGTGTAATAGGCGCCTTCAACACCAAGATCAAAACTGGTCCAATATTCCTGCTGTGCAAGATCGTAAGACATCTCTCCGGAGTCTATGTCCTTTTGGATCTCTTCTATGGATACGTGCTGCGTGTCGTCAACAGTTAGTTTAAGTACATACCATTCTTCGGGATTACAGAGTGCCATCTCATAGAGCTGAAACAGGGCGTTTCGACCACGTGGCGTCGACAAAAATATACACCATCCCTGGTTTTGAAGTAGGATGGGACGTAGATATTGGTAGGCAGTTGGATCTTGTAACGCATACTCACTAAAGATCATGCCTATTGCGTTAGTACCAACAAGTGAGTTCTTAGCGGAATCAGAGCCCACTACTTGTATCATTGATCCGTTCGTAAGCTTGATGATCATTTCTTGGGAGTTAGTGGACTTGATGAGCTCGGAAG	uncultured Caudovirales phage
SAMN33050682_k141_692382	k141_692382	SAMN33050682	714	GCTGGCTTTGACTCGACTCGTGTGTCGGGTATGTCTGGGCCTGAGTTCTTGGTCAGTGCCGAAGAGTTGTACGGTGGAAAAGACGATCCGCGATACATCGCACGCGTCTTGGGACAGTGGGCTTGGGACAACGGTGTCGGCCTATTCCCTGAAGAGATTATCTCTCGTTCCATGCGTACCGTCGTGATCCCCGATGCGGAGAATGCTAACCCACGATTCGGCGTTGACGTTGCTCGGATGGGTGTGGACTCGACGCAGATTTACATGACAGAAGAAGGCTGGGTCTGGGAGACGCAGTTCGATGGAGAGAAGGAAACACTTGTCAAATCTGAGGTACGTGGCCTTCGTATTAGATACATCGACTCGTGGAACAAAGCACCAGTATCGTCCAAGAATCCGGCAAATCTTGGCTCGGCTAACCGACTGGATAAGCTCGCTTTGGAGTACGGTGTTCCAACGGTAAACATCGACGCGGGTGGTGCTCTCGGTGCTGGCGTTCTCGACGCTATCGAAGACCTTTGGTATGAGGATCAGCGACAGCAGAGTTACACAATGTATCTGATTGATGGTTCGCATGTGCGGGACGTTGACCGTCGAGCCTACATAAACTTGCGAGCCTTCGGCTTTGGGGACTTGAAACGTCGAATGGCTGCGGGTGAAATTGATCTGGATGAAGATGACTTTCCGCTGCTTGACGAACTTCGTGGTATTCGT	unclassified Siphoviridae
SAMN33050682_k141_964697	k141_964697	SAMN33050682	714	TGACAAACAAACAGAAGAATCTGGGGTATCTAGGATCATCATTTCAACAATTGGAATCAAATCAACAGTATTTGCTTCAGCTATTCTGGATTCTTTTTGTTTACTATTGAGTTTCTCTAATCCAGCAGGTTGAATATTTCCTTCCCATTCGTAGTGAATCATGGCACTATCACATATTTCTTTGGGCCAATATAAAGATGCATATGTTCTAATGGATCTCATGTCATAATTCTTTCCATTAAATGAGACTGGAAGACGACATGTTAAACTAAAATCAATCAAATATCTTGCAAAGAGAGCGAACACTTCTGGTGTATATTCAGTCATTCCAAATCTTTCAAAATCCAATTGCCATGTAACTTCAACGTAACTAGGACCTTTGTAAAATTGATCAGTTGCTGGAACCCATTGAGCTCCATTCCATCCATATCCAGGGTTAGCCGTTGAAGATGATAATTGTGACATATTATTTGACCATACTCCTTCATATTCTTGACCTCTTTTAGGATCTCCAACTCTAACCCGAAACACTTTCGAATAGATGTTACAACACTTACTTCCCACCCCATTCGTACCACTTCCCATGCGCACTATCTTCTTATCATAGTTCGATGATGTTAGTAGTTGTCCAAAGATCCTTTGAGGGATAAGCACATGGCCGTTAGGATTATTTAAAGTGTCTTCAGTTGGTGCAATTGGAACTGGTTCTCCCTC	Pithovirus LCPAC104
SAMN33050682_k141_46424	k141_46424	SAMN33050682	713	CGGAAACCATTGAGTAACTTTGCCGACACGCATCGTGTTGACATCGTAGCCGCCAGTAGCTAGCGGATTAAGTGTCGTATCAATCGGGACGATTGCCGCAACACCTTCATCGAACAACGTATTGGCAATGTCTTGACGAAACATTCTCGCAGCCTGATCGATGTTAGCTTCAATCGTCAAGCAGTTATTGAGATTGCTTCCGATGTCGTCACTATACTGGCCTTCATCATCAAGCCGCACATGCCGGAAAGGTACTGCAGCGAAATCGATAGCTAGTCGTGTATAGATCGCCGCGATGATCGTCTTGTTGTTAGTAAAACGAAGTCTCGGCCTATCCGGACGCCAACTCCATGAAGGACCAAGTTGCTGAGCATCCACACTAGCTTCGGGATGTGTCTCAGTAAACTTGAACGCATTCCAGGCGTGAACGAGACGATCTTTAAATTTGCCCATGCGTTAGCAAACCCCCCGACTCTTCAGCCATGCTTTTCCGGCTTCTATCATTTCCGGAGTCAATGTAGCTGGATTTGAGTCAGCAGTTTCCTCATGCTGAACCTCTTGCGAAGAGTCCTTGTTTGCTTCAAGACGCACAAGAGCCAGCGCCTTGTCGCGACGAATATAAGGAGCACTCTTGAGCAGTCCTCGCACGCCGAAATGCTTAAGGAAATCGGCGTTGTCTGAATGCTCCTTGCGAACGACAAACGGCGTTCCTC	Viruses
SAMN33050682_k141_200888	k141_200888	SAMN33050682	712	ATCGCTTAGAAGAAAGATATTTAGGCGGTGAAGGTGCGAGTGCGACAGCCGAAGCCCGCGTACAGGTCATCAGACCTCTTTCCATTACTAAGCAGTTCCGAATCATGCTTGAGTACACAGGTTTTAACTTAACCTTTGATCGCGCACGTGACGAACCTTACTTAGAAATGGCAAATGCACCTCGTGCAAAACGCTTAGGTAATATGGTTGAACGGTTCATTGCTGATGAATTCCAAACCAAAACCTATCAAGCAGTTGGTACACCAGGAGTGCCAGTAGACTTCAACACGATTTTAAGTGCTGATGCTTACATGACAGAGTTAGCTATTCCAGAAGATGGAAAGCGCTATGTTGGTGCAGGCCCACGTGTCACTGCAAACCTCGCAAATGACTTACATGATACTTTCAATAACACCGTCAATACTGGTGCGTTGATTGACGGTTTCACAGGGCATTTGTCTGGATTTGATTTCTTCAAAACAAACTTTTTGAAGCGTCAAATTGCAGGTGCTGGTCAAGCCGGTGGTAGTCCACCAGCAGGCTTTAAGTTAGGTGGTACAGTTACCAATGGCCCAATTACAGGTGGTAATACCATTTCTGTTACTGGGTTAGTTGCTTCAACCTTGGCATTCAGTAAGGGTGACATTATTGAAGTCGCTGATGCGGCCGGTGTATTCATGATTAATCCATTAACTTATGAAGCATTGGAACA	uncultured Caudovirales phage
SAMN33050682_k141_621901	k141_621901	SAMN33050682	710	TAGTTAAGTTGTGTAAACATGGAATCACCCCAGTTTTTGTTTGGGATGGGATCCCTTTTCCAGAGAAAGAAAAGGCTCGATTAAGACGCAACAAGGGAAGAACTTCTATAAATAATAAAATCATCGAAATTAAGCAAAGATTAGAATCAGTTCATCCATTAGCTAGATCTATGAAAGATATTACCGAATATAAAGAAGCTCTAGCTAGATCTGTCAACGTTCCACCTGATGATATGTTAATTTTCAAGAATTTTGTTGAAGAGTTAGGTCTTCCAAGTGTCAAAGGTCCAAATGATGCTGAGAAAACATGTGCAGCTTTATCTAGGGAGAAAACCGTTATGGGAGTATGGAGCACTGATACAGATAACTATCCTTTCGGTACATCCATCACTATAACTGGTTTCGATGGGTATCATGAAGGTACTATTTGTGTAACCGTTGTTCTACTTTCAATTATTCTAAGGGAACTTGATATGACACACGAACAATTCATTGATCTTTGTATAGCTCTGGAATGTGACTTTAATCAAAGAATGTACCGTGTTGGACCTAAAACAATTCTTCCTTTAATCAAAGAACACAAAACCATTGAGAATATAATGAAAATTAAACCCCAGTGGCCGTGGGCTGATTTGAATCATGTTCGTTGTAGAGAAATATTTTCATATGTCCCTTCTGGTATAGACAGTGATACTTTGAAAATTAATGCA	Pithovirus LCPAC304
SAMN33050682_k141_424386	k141_424386	SAMN33050682	708	AGGAGCAACAGGAGCAACAGGACCACCTGAATTCAGTACAGTTAACCATTTTTCGACCCAAGCTATGATTCAACAGTTGGCGGAAGAGTTGGATGAGTTGGTATTTGAACTGGAGTAAAAATTGAAGAGTGTAGATAATGAGTATAGTATTTTACTGTGTTCATTACCGATGGCTCAAACAGATAGACTAAAAATAACAGTAGGTCATGAGCAGCTAGATGCCATTATGGATCACCTAATCTGTCCTTTATCCAATAAAATATTTCTCAATCCGGTCATCTCCAACAACGTCATTTATGAAGCGAGTGAATTAGAGAAGAAGTCATCATACGATACTAGTCACACTCTGGTAATCACACTAAAAAGTTTTATAGATGACTTGATGAAAGAGATACCGGAGTTGCAACAGTTTCGTTATGTTGAAACGGAGGAGAGGAGAAGTTATGCAGTAAACAAAAATAAGATACTGAATCTAATAGAGAATCGGAAGTATGATGAACTTTTAAATTACAACAGTTTCTCTTTAGCAGATATCGGCAAAAATATAGAAAATTTGTTAAAGGGGGCTAGTGAACAAGTTGTAGCTCATCTAATAGATAATGCGCTTGACCCGAATGCCGGATTCATTATTAAAACTAGATACGATACGGGATCAGATATCACAAGTTGGAAACTCATACATTGTGTTGCAAGATGGGGTAAAGTAAC	Homavirus sp.
SAMN33050682_k141_161718	k141_161718	SAMN33050682	707	AAACCGAAGATCGGTATTCACAGAAGCTTTTTGTTTCGGTCGAGGAGTTCGACGGCAAGTGGGATGAGCTGCTCGAACACATCACAACGCATTTCAAAGCTCCAAAGGAAGGCACCGACGAGTTCGACGAGATGCTGCTTCAAGTGAAAGACGCATTTGATCGCAATTCGAAGAAAAGCTTCCGTGATGTGCCCCCGACACTGTTTGGTGCGGCCGCGGCCATTAGCTGCGTTCGATCGCTGTTGTCGGCGCATAAGATTATGTTTCATCCCAAGCAGGTTCCGCACTTCAACGTGTTCGCCGACAATTACCAGCGCTTGATTCTCACCGCATAAAAACTGGTTGACACAGGAACTTCCTGTGTTAGAGTTTGTACATGCAGCAAGGACTGCAAAACAAAAGGAGATCGAAATGTCCACTACTACGCTTCGTGATTATGGTCGCCATTCCGAAAAGCACGGCGATATTCCTTTCTACTACGGCTTTCCCTTCCGGCTGTATTTCGGCCAGAATCAGATCGCTCCCGACGATGTGGTCAGCTGGTGCGTCGAACACGCCGTCGGCTTCTACAAGATCAGCTCGTACACCCACAAGGATTCGAAGCGCGTTTTCGTAAACGGCACCGAGACCAAGGAATACCTGGACAAGGTCGTCTACGTGGACAAGATCTACCTCTCGAATGACGCCGATGTTGTGGCGATCAAGCT	Agrobacterium phage Atu_ph07
SAMN33050682_k141_17125	k141_17125	SAMN33050682	706	GCAGAGCCAGCTTTTCGAAAGTTTCTTTGTAGACGCGGAACTGTGGTTCTTTATCGCTACTCTCGGTCTCTTCGCGCATATAGAAAACCACAAACTCATCACGGTCTGCGTTCTCTTCGAACTGAGCGATGATACCCTCAGGCTTTGTCCACTTTGAAGGATGATAGTTCAGGTTCAGCCGGCCCAAAACAGCCGTGAACTTCTCTTCGCCTCGACGGTACTTCTTTAGGAATGCAAGGTTTTTCAATTTCGTTTTCTCTTAAAAGTCACACATTTAATTTCACTGTCGTAGGAAAATGGCGAGCGTAATGCACCTTGATATTTTTCAGGTCCGTTGATCAGATAATAAGCGTCAACGGACTCTCTGTTCAAATACAATGCCTGCTCCAAATGGTTCCGGAGAGCTCGCATTGTAGAGGTAATCCCTTGAGGCGAATAGGCGAAATTAGTCAGGTAATCAGCTTCGATTTCGTACCTGATATTGTCGAATAATTGTCGACCATTTTCCCACGCATCAAGGGTATTATCACGCTTCATGCCATCCAGCCGAGCCTATAACAGTTCTCGTCTGTAATGCAGTCGTAGATTTCCTGCCAGCTTTTAACTCGCTTCGAATACTTGAGCTCAACCCCAACGTTGTAGGGCTGTTCCATCGTAAACGCTTTATGGCCGAGTCGCCCGCCCTCTTCCGAATGCTTGACCTTGT	Agrobacterium phage Atu_ph07
SAMN33050682_k141_970328	k141_970328	SAMN33050682	702	TCCCAGATAATGTGATATTATTTGCTTCCCTAACTTTTTGAGGTAATTTGACTATTAAAATCAATATTGATTGATTAAGTGATGATGTTATTTCTATATTATTCTTATATGTATCCTTTATAATTAATATTCCTTTTCGTAATGATAATATTTTATCAATAATTATTCCATGATATTCTGTATTAGCATACCTATCTAATTCATCAACTATTCTATTACAAAGATTTCTTATTATTTGGAAACAATTGGTCCCACTTTCTCCCTTCATAATTCTTGTCATAGCGCCCCAATAACTATCTTTATTTACATATGTCTTATTGTAAAAATATGGCTTTGAGTTAATTTTAGCGGAGGCTATAAAATCAATATCTTCAAAAATAATTAACAAATGAGGAGGTATTGACATAAGATTTTAAATATGGCTATAAAATAATGGATAATTCTTCTTTTAGTGAAAGTGAAATTGCATCCTCTTGTAGATGTTCCGGTTGTTATCCACCTGATGAAGAATATGATGGAGTTCATTTTGAGCCGTTTACATCTGATTTACCTGTAATTGTTGAAACAACTCAAGAATTAAAAACTATCGAATCTTTACAAGCAGGATTGACCCCAGTTTCTTTTCATAAAAATGAGGAAAAGGATTCTTCACCCAAAATGAATATCTTAAGTAAGTTTTTATCATTTTTCAAAAAGTAGAGA	Pithovirus LCPAC304
SAMN33050682_k141_1073717	k141_1073717	SAMN33050682	702	TCTATTCTTAGAATATCTGCATATTTACCAGATAATCTAGCAAGGTTGCTTATATCTCTATTATTGTATAACCAATCTTTAAATGACAATCCTTTTGGATTTTGAGGCCAAGTTAAGAAATCTGGTGGAGTGATAAGTTCATATCTATCATCACCAATTGTTTTAATATATTTACTAGCTTTTGAATGATTTATATTACTATCTGAAGGAGCTGCATCGGATAAATCCTCAGCTTTGTCTTTCTTTCCAGTTATCAATCCACCAACAGATCCATCAGGAAATACAAAACATGAAGCTTGTCTTTCATTGAGATAGAATGCATCTCTCTTTTTCTCTCCGAGAGGTAATTCCTTTTTTACATACTTTTCATAATAAAAACTTTGAATATCACCCATCATTGAATTATGGAGTATAATTTGTGAAGGAATTATTTTGGTTTCGAGCGGAGGTATAGTCTGTTCTTTTCCATCAATAATAGGAGGAGAAATCCAATCCGGAGGAGGTGATTGAATATTTTGGACTACTCCATCTAATTTTTCACCATCATATACTGGAATTGCTCCAGTTTCTAGAGACTCAACAAATGTAACCATTCCTCTAAAAAATGGTTCCATTTGAGACAAGGTGACATATCTATAATCCCAATCTATAGGTAATTGATGATTAATTGGAAGTGCTAAGTTCATTAGGGGTGCAATTTCT	Pithovirus LCPAC104
SAMN33050682_k141_400779	k141_400779	SAMN33050682	698	ATTAGCACTAACTCATGATACATTAACTATAATTATAGTGAAATTATGTAGCCCAATTTCTGTTAGAATTTTAACATATTTTTTAGGATATATTTTTTCCTGGATTGCCTTCTTGACCAAATATGATAATCTTCGAGATGATAGTTTTTTGAAGAATTGTTTTATTTTTGGAACCGAAACTCCTCTTCTTGGAGTAATTTTATTTTTAATAGTTACTACTGCTAGCTATTTAGATTTCTTTTATCATATTCAAAATGACAATTATCATCATTGTTTGAGAAGGATAGGTACATTTATAGAGATATTAAAATTAATTATAGTTGGATTAATTGCTATCTATCAGAATGATTATTCTATAGGAGTCATAACAATAGTGCAACTTTTTTATATAATTGGATTTGTTTGCGGTGTGACTGGTGGTGATTATTTTATTGGTTTTGAAAATGAGAATGATCTTGAGCGTGTTTGTGTTACGTCTTCACTATTAATTATCTTTTATCTTTATTTGTTTAATAAAAATTATTTTAATCTTGAATTTCTAAAGATATTTGAGATAGGAATTTTTGTTTGGAATGTACTTATTAATAACATAGTAATACTTATTATTACTTCTAGTTCATATCTATCACATAGATTAGGTAAACATTGTTTTAAAGTAGATATAATTATCGCTACTTTAGGAGTTCTTTATTATGTAG	Klosneuvirus KNV1
SAMN33050682_k141_162209	k141_162209	SAMN33050682	697	ATTGGAAGCTCACTATCAAATGTCTGCAAAAAACCGGCCTAATTGATGATAATTTGAATTGGATTGGTAATGACTCTGTAGTAGTTCAAGTTGGGGATCAGATAGATAGATGTCGCCCGTCAAACCATCCGTGTGATCACCCGAAATCAACCGATAATGATGAACATTCAGATATCAGGATTCTGGAACTGTTTAGTAGGCTACACGAACAAGCGTTAAAAGTGGGTGGCGGTGTATACTCTTTATTCGGCAATCATGAGTTTATGAATGTTGATGGAAATGTCAACTATGTGTCTTATCAAGGGTTAATCGGATTTAGTGATGACGACGATGTAGCTAAAGGTAAGAGTGCACGAATCCAAGCATTCAAACCCGGTAACAAGTACGGCAAGTTTCTAGGTTGTACTCGGACCGCTGCAATTATTGTAGGCAGTTTTATGTTTGTTCATGCGGGGATTATACCATCTTTAATCACAAAATTGGGGTTAACTGAAGCTGATGACCTTTATAAGATCAATTTTGCAGTTAGAAGATGGTTACTTGGACTTGTTAATAAAAAATATGTTGATCAAATAGTCGGAGCACACAATAACTCTATGTTTTGGCAGCGTATTTTGGGCAACATACCACCTAATGTAAACAATAACGATCCGAACTGTGTTAAATATCTTGATCCCGTCTTGAAACTGTTTAAAGT	unclassified Mimiviridae
SAMN33050682_k141_748066	k141_748066	SAMN33050682	696	AAACGATATGCGGTTTTAGTATTGGGATCAATTACAATTAAATTGGAATGTCTGGTAACAATATTTCCTTCATTTTTAAATTCTTTCTCAATGATGACCCTAACTAAAAGAGGATAATTATTATCTAATTCTATATTAATTTTACCAGATTTTTCAAAAATACTAATATCGCGTACAAAATTCCCTTTATTATCCCTGTATTCATCTGATTCGAATACTCCTAAAATAATGGGCTCTTTGACCAGTCCTTCATAACCATTCAATACTAAATTAAAGTATCTCCCATCAAGATATTTCGATTCTGACGGAGCTGCAACTTTGGCTTCTCTGAGTAAATTATCCCAAAACTTGTATACTGACATTTAATAAAATTAGAATATTAATTTAATTATAACATTATTTTATTTAAATTAATAAATTATTAAATTAATAAATTACTAATTTATTAACAAATCTAAATGTTATTAAGTTAATAGATTTACTCAAAATAACAAACTTAAATAGAGCAGTACTAGTGATTTTTTCAATGAAGAGGAAAATTGTGATTATAAATAAAATATTTTCCTGAGACAAATGGAAGTCAACCCTCTCGTTAAACTCAAAAGAGATATCAGAGATTTTGAGGAAAAAGGTTACCCTGTAGATTCAGGTTATAAATATTCTTCAGATATTGCTGAACTTAGAGGAATATTATTT	Pithovirus LCPAC101
SAMN33050682_k141_860961	k141_860961	SAMN33050682	694	ACACAAGACGCATCCAGATGGACTCGGGTGTCACACATTATCGCCGATGGTTTTGGGCCCAGTGAATCACAACGAGAAGGATTTGCCTCCAGCGAAGAATGTGGAGAACTATTATCAATATGCAAAGGTGTATGCCGATGAGTACAATCCGATCACCAAGCAAATCAAACCGCAATTCTGGGTAACAGTTGCCAAGGGATACAATGATTCGGAACCGCATCGTCGCAAGGAGAATCGCAAACGAACAGAGAAGCCGTTGTTTTGTGTGCGACGAGACGAGAAGGGAGAGGAGCATCGATATACATACGCACAAAGTCGAGTCTTTTATTGCAGGCACTACGAGACGTTGGTGCGACAGCAGAAGCAATTTGATATGCTGGTGAAGATGCGCGCGGATGGGTATCACTTGTGTCTATGTGGCTATGATGCGAATGCATGTGTCACCAGCTCAACAAACTCACTGGAAGATGCGTTGTTGCGTTTGTATCGATCAGAGGAAAAGCCGTTTGGGCACGAGATGGTGTTGTTTACGATGTTGTGTATCGCTGATCCGAACATGTATCCTTGGAATCGTAAAGAAGAATAATTCCTTTGTTTTACTCACATTCGTTCAAGCGCAAGTACAGCCGCACAAGAAATTTAAGGCGATCTTCGTTGTTATCACTAAACACATCCCAGTACAAATCATTTAATC	Viruses
SAMN33050682_k141_469515	k141_469515	SAMN33050682	692	GACAGGTATCCGTCATCTCGATAAATTTTGTCTTTGGGACAGGCAAGCCAGCAGCTTCAATCAGCGGGAACCAGTACGACATGCTGGTTTTGTCCAACGGAAGGACGCGGCGAGGAATTGGTCCGGGTGGAATATCTGGAACACTTTCCGCATGAGCCTTCATCGCTGCGAGTATATCCTCTTTATTCATAGCCTGCGCCTCCCCGGTACGTCTAAACGGTACACCTAACTCTGCGCCTAGTCAAGCGATTTCGGCGGAACAATCTTTCCATTTCCGCCTTCAATGTGAAGTGAAATTAAGTGACAAAATGGACACCCGCCACAGAGGTTCGATCTCTCCCAACCGTAGACTCTCTTTGACTTTGTATGTACCAGATGCCATCGCTCAAACACGTCCCCTTCGCTCGGCCACACTCGGTCAGGATTACACTGTGGATGTTTGTTGATCTCACAGTGCCCGCCCGACTCTAGGTAAACCTGATCGCGGACAGCTTCCTTCTCCGCCTTGGTGGGCTGGCCCCGGCGAGGCTTAGAGCGTACCTTCTTTATCGGCTTCGTACTGCGTTTTAGGGGAGTGCGCTTCATCTTTGCCTTTCAGGACGTACTCGTTATTGTCAATCCATCTTATGACAGGCTCTCCAGAGCACCCTTTATTCCATACGTACCATGCATAGACCATCATGCCGGTGCGA	Myoviridae
SAMN33050682_k141_94159	k141_94159	SAMN33050682	692	TCAATGTTTATGGTCATTCAAATTCTGATATCTCAGTTATTAGAACAACCGATACAGGATACGGAAAACATATCGATATACTTTATACAGAGAAAGATGATAAAAAACATTATGTATGGATAAAAAATTTGGATAGACTTCAATTAAGACGTAATAAAGATAATAATAAAAAATATCACTGTAAACATTGTCTTCAATACTTTTCTAGTCAGACACTTTGTGATAAGCATAGTGAACGATGTTTTACAATAAATGGTTCTCAGGCTATTGAAATGCCTAAAGAAGGAAAAATGATAAAATTTAATAACCTGAAAAGTACAATTCCGTGTCCTTTTGTAATATATGCTGATGTAGAAGCTATACTAGAAAAATTGAAACCTCCAAAGGAAGATCCAAATAATAAATCTTCATATACAATAAACAAACAAAAACACGAATGCTGTTCATATGGCTATAAAGTTATCTGTCTTGAAAATGATAAATATAGTAAACCATAGAAATTTTTCCGTGGTAAAGATGCTGTTACTAAGTTTTTTGAAGCTTTATTTGAAGAAGAGAAAGAAATAATTAAGCATATGATGGAATTAAAAAAATCTGATATAATATGGAAATCTCGTGATCAAATGGGCGAATATAAAAAAGCAACAACATGTTATATATGTAGCACTACATTTACATCTGAAAATAAAAAG	Corynactis coral adintovirus
SAMN33050682_k141_986667	k141_986667	SAMN33050682	689	AATGATTGTATTGGATTTACAGTAGAAGGAAGTGAAACTGTTGCAGGATATGAGAAAATTAACACTATTACATTCGAAGAATTAGAGGCTAAATACTCATTGAGATTTGATACTTTCGTCATAGACTGTGAAGGAGCATTCTATTATATTGTGAAGGAGAATCCTCACATATTAAAGAATATTAATCTTATTATTATGGAGAACGATTATAAAATTATAGAACATAAGAAAGAACTTGACAATATATTAAGAAGTGTAGGGTTTAGAAGAGTCTATGTTGAAGGCTGTGAATGGAAGCCTTGCGCTGAGAACTTTTATGAGGTATGGAGGAAAGATTAAATATAAAAGAGAGCCAACTAACTATCTTGAAAAAATAGATAGATAGAATAAAAAAAATATTATAAATAATATAAAAAATATTATAAATTGTAATAAATTTATAATAAATAAAGTAAAAACATTATAAATTTGTCATAAATTCATAGTAAATAAAACAGACAAAATATTATAAATTTGTCATAAATTCATTATAAACAAGATAAACAAATATTATAATAAACAAGATAAACAAAATTATAATAAATTTATAATAAAATAAAATAAACAAATTTATAATAAGCAAAATAAAAAATATTATAAAATAAAACAAACAAAATATTATAAATTTATTATAAATTTATTACAAATTT	Virus NIOZ-UU159
SAMN33050682_k141_776049	k141_776049	SAMN33050682	685	AATTATATACCAAAAAATCTTATATTCAGTAATCAATTATTAAATATATATATTGAACGATTAGCCATATATTTAATAAAGTATTCCAATCATAGAATCAATCCAATTTTTTAGTTAAATATATTTCTAAATTGTAATTTAAATAATAATAATTTAAATTTTTATTACAGTTATTTTCAATATCTTAGAGGCTAATACTTTAAGATATCTTTACATCAAACATTTTAGCATATTTACTAATGGAAATCGTTGGAAAATATTTCTTAGTGTAACCCATTTTACCTCCTTCTAATTGCCCCCAACATCTTTTATCATGAACATGAAGGATAGCCATTTTGATTAATTCTTTTATATATACCCAAATATCTTCTTTATCATCGTCAGTAACTATTAAATTTCCTTTTTTATCCTTTGAGGTGAAAATTTTCTTCACTGAAGTAACTTGCTCTGGGCTAACTGGGAATAGAATACTAATATTGCTAAAAAGAAGTTCTTCCTTTTCTTCCTCTGCCTTTTTTCTTTCCGCTTTACTCATCTTTCCATCATCCTTAATTTCACATTTATTTGACTTAATTTATGATTGCACTGGTGAAATTGTTCTAGTATGACTGGTGACTGTTGTATAAAAGTGACTGACACCAGTACGGTAAATTTATCAGTCCATGCAAAAAATATAAAATCGACG	Pithovirus LCPAC201
SAMN33050682_k141_576893	k141_576893	SAMN33050682	684	TTCATCGGCTACGTTCAGGGCTTCCTGTGTTAAGCGGACTACTTCCGCTTCAGGTGCTGCTGTATGGTGCCCGTTGAAGCTCCAATGAATAACGCCGTGGCCAATCTTACCCGCGTTCATTCCCCATTGTAGATCGGATCCATCTGCACCACCACTCAAACACAAGTTAGTGCCAGGATCGAGTAGGCTTAGATATTCGAGAGGGTCCATCGAGTGCTTGCCTCCAATTCATCTAACGAACCATCATTCTCGATGGTGGCATCAAAAGTCTGTCCAATCCAAGCCCATTCGGAAATGTGAATACCAAGGGCAAGCAATTCTTCTGCGGCTTCGGGAGCATGAAGGCAGGTAGAACTATTGGCTGCTTTAGCCGTTGCCCACCACTCTGGTTCAGGTCCACGTCGAACTCGTATAACCTTTCCACCCAATTTGCGAATTGTTTTTACTTCATTTGGAAAACGACAATCGGTAATCACGACCTTTGAACTGTTATGAAGTCGGTGCTCCAAACTGGCCACCCAGATTTCATCGAAGAAACCTAAACGGAGAACATCGGTACCCCAAAGCTGTAAAGCAACTCTAGGAGTGAAACGCTTGGACAACTTAGACAATCGATGGTTGGGCCAATCCAATCGTGTCTCCCACCATTCGTCGGGCTGATCACGCCAAATACGGCTTTGCTCG	Caudovirales
SAMN33050682_k141_511970	k141_511970	SAMN33050682	684	ATCGACAGTGTAACCACCTATGTCTATTTTTATGGATTTGATAATAGCGTGACCCAAACGTTTGACCCATGCAAAATTGGAATTGTCATTCGGAACGACAGAACTAACAGTTATCTTTAGTGTTATCTGTGTAGCCAAGTCAGCCAACCGAAACAATTGCACTGTGCTTTTTTTGCCGAAATCAAAATCATCTGAAAAACTGTTTTCGATTGTTTCAATTGAAAAATCAGTGTATCGACGGTAAACTGTTTTGAAGAGAGTTATTTGAGGTGTTGAGGTTAGATACACATCCTCGGCGCCGTACGCTAAGAGTTGTATTGTGCCTCCAGCCATTATAGTAACTATGAGATAAAGAAAACAGGATTTATGTGCGAAAAGTGTTGACGATCTCCATCATAATAGTGTTGACAGCGTGCTCTTGAAACTGTTTATTGGTGTGTCCGATCGGATGTGTTTGTAAATTGGTACATTTTTTCAAAACATATTCACGGTTCTCCTTGTTGCCCATATGAATACCTTCATCAGTGGAGATGGTTCGACCCTCTTCATCAATGTACACAGTGCAATTTGAGAAATCCATAATGTTTTGCAAATCAGTGACAGGTGTGAAAGGTGAATCGAATATATGATGTTCATTTGTGTACAGATATAACTTTTTGTTCAGTTTGGTGTATCCGGAGCCGG	Mimiviridae
SAMN33050682_k141_1072999	k141_1072999	SAMN33050682	682	GCCAGATGAGTTGTGTGCAGATCATCCTGCTTATATGATTCAGGCAGTCTATCAAACTCAAGGAGCTAGACATACCCGAGAAAGATATGTTATTTTGATAGGTGATTGCAAGGAAATAAAAGTCGGAGATTCTTTATTAGTTAGTGCTAATGGGAAAAAATACCTACTAAAGCCAGATGTAAAAATCTATCGAGTTAATTCAGAATTAGAATTGTTACAAACATTTCCTAAGATTATTATGGAATGTGATCCTGATATTGTCACTGGCTATAACATCATGGCTTATGATTGGAGATATTTAGATGTCAGATTAGGGATGCAATATATGGAAGAATGGCCTCAAATGGGTAGAGTAGAAGGTAGAAGAGCCAAAATGCACAAGAGAGAGTGGAAGTCAGGTGCTTATGGACATAATGTGGTTTGTAACTTGATAATGGATGGCAGACTTAATATAGACCTTCTTCCTCTAGTGAAAAGAGCTGGTCATAAATTACCTAAATTTACTCTAGATGTGGTAGCCAAGAAGTTCTTAAAGAGAGGTAAACACCCAGTCAAAGCTGAACAAATGTTCGAAACCTATGAGTTTATGAGAGAAGCTCGAAAGTTGAAAGAAAAGATGGAAGATACTTTGAAAAGTGGAAAAGAAAATATTCTTTATAAGGGTGTTCTAATAGAAAGGAAA	Viruses
SAMN33050682_k141_725341	k141_725341	SAMN33050682	681	CGGGTAGAGAACCCGCAAAGCGAAGATGCCGTCGGACTGCCTGTTTGGCGAATGGTGGAGATGGTTCGGGGGCTTCGAGCACAAGGCGAGAAGGTCCGGATATTCACCGCGCGAGCCTGGCCACCTCCTGGCGATCCGCAGAAGATTGAGGTAGTAAAAGAGTGGTGCCGCCGGTATATTGGAGAGGCTCTTCCTGTGACTTGCATCAAGGATCCTTTCTGCGTGGCGATCTACGACGACATTGCCTACGGAGTGATTAGAGACGAAGGTCAGGTGATAGGCTAATGAACCGAGTAGAGATTCTACCTAAACTTCCTGGGGAGACCGTTCCTCGGATGGTAGACTTTATCTCGAAGCTGCCGCTGGGAGTAACCATATCTGCTGCTGTGGTAACGGCGAGTGTGTTCTCTGGGAACGACTTGAATCCCTCGGCGATAGTCTCTGGTGCAGCTTCGATTAATGGGACACAGGTAACGCAGAAGATCACAGCTGGAGTCGCTGGCGCGACCTACCAGCTGATTTATCAGGCGACCGGAAGCGATGGTAATACCTATCAGCTCTGGGGATTCTTTACCGTCCTTCCTGGGAACCCACAATGAGCGGTGTTAATCTCACTGCTGATCTCGTCGAGGCGTTCTCTGGAATGTACCTCAGCCATCGCTACGACGAAGCGAAGCCTAC	uncultured Caudovirales phage
SAMN33050682_k141_693826	k141_693826	SAMN33050682	681	CTCTATTCTGATTAACACCGGAATGTTCACCAATTTTGGGACCCATTTGTTTATGATGTCGTGATCGGAACATTCATCTGTTACCCATCTGATCCAGTCATTCCTGTACTTTTGTACATTTCCCTGAACGAATTTAATAAACTTGGCAACTACACCTTTAGTTTTATTATCGATGCCGGTTGTCAGTGTAGTAAAGATGGTTGACCAATCAGTATCTGTTTTAAGCATTGCATCAATTTTGGCCAACAGATCGAGAAATGTTGGCGAGTATTTGTAAGTGGTAACAGTTAACACCAAGTTATTACACGGCTTTTCTGTCTTCTTATAGCGTTTTACCAAATTCTGATAACTAGATCTACACACATCAATACATAATCCTAACTGATCATTTTCATAGATTATTCGATAGTTTGGATTGCTGCTTACATCCATGTACGATTTATTAAAGACAACACCTACACTATCCGCGTATCTCCACAAATGAACAGCATAATGAGGACACACTGGATAGATCGCGATCAGATGATATTCGATGAATTTGCGCAACATGGTGTAATTAGGTTCGATAACACCCTGTTCATACTTTGTTTTATAACTATCTCTGATACTCAATATTCCGTAGAACCCATCCACAATCACCTTCTGATAATCTGCATCAAGATGGGCCAATCTGACTCTATC	Homavirus sp.
SAMN33050682_k141_964505	k141_964505	SAMN33050682	680	CCACATTACGCCCCAGGCGTTTCCCGCGGCGCAGAAGATCGATGTGCAGTACGGCACGCCCGCCGTGCCCGCCAGCGGCTCGGACAAGCCCATGACGACGTGGAAGCTCTTTCGCGCGAAGAAGATGTTCGAAAACCTGAACCTCGATCTCTCCCGCGAGCGCGTGCGCCTGGCCATTTCGCCGGATGAGGAGGAGGACCTCCTGGTGGAGGCCCAGGCCTCGCCAAATTCGCCGTGGGCGCAGATGATCATGAGCCACTTCACGTCCGTCTCCGCCGGGGCCGCGGATGGGAAGCTGCTCGACATCTTCGAGGGGCTGAAAACCACGCGCTTCGCCTCCACCGCCGGCATCCGCACGTGCGTGGCCTTCCTCCAGTCCGGCTTTGTGAAAAGCCCCTCGGAGGTGAAGTCCAGCATGGACCGCGTGCCCCAGGACAAGAACAAGCTCCTCCTCCAGGGCTCCGCCATGTGCGGCATCGCCCGCCGCTATGATGAGAAATTCATCTGGATCCCCTGCAAACACTAACGGTTAAAAAACCCCCTTACGGAAATCCAGCTCTATGGCTATCTATTATTCCGACTACCAGACCGCCGTGCGCGCCGCCGCGAATGGCTCCCTCCATGTGCGCGCGAAGGAAAAACAGACCGCGCAAAAAGTGAAATACGCCCGCTTCACCCAC	uncultured Caudovirales phage
SAMN33050682_k141_404883	k141_404883	SAMN33050682	680	CCCACCAGCATGAGCAAGGATAGTGTGCGCTTCATTACTAGGATGATAATGTCTGAACTGCATGAGCTTGCTCAGACTGTGTGCCCCACCACACAAGACTGTGTCTTGTTTATGGAAGAGTGCTTGTACAGCATAGACTGCAAGCAAGAGTATGTCATGCCTACAGAGGAGTTGGACAAGATTTCAGAGCAGGCAGATGCATTTGTAGATATAGAGTACTATATGCTAGACACTGCAGCGAAAAAGCTTGGTGTCAACCTCGGTCCTGTAGCAGCGCTGGTGCACCAGGCCAACATGAACAAGCGCTTCTCCGATGACCTGTTTCACAGGCGCGAGGATGGCAAGATACTAAAGCCCGATGGGTGGAAGGAGCCAGATGTTGCTGGTGAGATTTCGAGGCAGATGCGAGAGGGTGCATGGTAGGTGAGAGCAGTCTCCTTTTTCCAACAAAGGAGAGTATTAGCTGTTTAGTCTGTTGAGCCAGTGCAGCATGTCACAGATGGGGATGGGGTAACTCCACACTGGGAGGATACGACTACCGTGTCTCAGGCCTACATATCCATCCTTGGCAACAAGCTTGACAGTGTTGACAGTATCACTCTCGCTATAGTGATGCAGTACGGCATAGTCGCCGTGCAAAGTAGCTGTTGCATCGGTCAAGCTCACACGGACAAGTATGG	Orpheovirus IHUMI-LCC2
SAMN33050682_k141_261788	k141_261788	SAMN33050682	679	CTAGAAAAAAGCCCCGCCGGTGAGGGCGGGGCCAGTGGGGGAGGAGACGCGGCGCCTTAGCGGGAGGGGGCCACGGCTGGGGCGGTTAGGGTGACAGTGGTCGCCGGCTGGGCCTTGAGGTCGCCATAAATCTGGGAGCCGCCCCAGGCCATGAGGGCGATGGCGACCGCCCAGCAAGCCTTGCGGGCGCCCTTGATGATGTCCTTCAACTCGCCGATGTCGTCCCTGATGCCGGTGTAGCGCTCGGCGCAGGACTTCTCATGGTCGATGATCTTCTGATTGACGACGCCCACCGTCAGCCTTCCTTCCGACATGACCCCCCTCCCCCTTCAAACACCTTAGCCGCCACGGCGGTTCACTAGCCTTTGCCGCCAATCGCCGTGGCGATGGAGGGCGCGACCTTTTCGACAGACCGACCGATCACATAGCCGCCCAGGCCCAGCTTCACGATGCCCCACAGCTCCATGTATTCAGCGGGGCCCAAGCTGGTGTCGGCCAGGCCGAACCATCGCGCGACGATCAGGACCACGAAGGTCATCATGGTCAGCGGCCGCCAGCTGGAGGCAAGCCAATTGCCGGATTGCGCCTCGGCCTGAACGACGCTCGCGGCGGCCTTGGCCAGGTCAGTGTCGGCCGCCATCCTGGCCAACTCGCCGGACTGCTGCAGGCGCAGAAGGTC	uncultured Caudovirales phage
SAMN33050682_k141_713801	k141_713801	SAMN33050682	679	TAGGGAACGGGTGGTACAGATTCCAGATACACGAACTGATGCACATGTTTGGCCCGAGTTGTTTCAACGGGAGCATTACCTTGCCTTTTGTAGACAACGAGATTCTTTTTGAGGAACCGAAATGAAGATTACAGTAACGCAGGAACATATTGACAAGGGAACAAAGAGACATTGCGAAGGGTGTGCTCTAAGTTTGGCCTTCAAAGGGGCTGGATTCCCAAAGGCTTTCGTGGGTGTATTCTCTGTGTGGCCGTTTGGAGATGATATTGACACCCAATGTATGCGGTGGGATCTTCCCAAAAAGGTATCCGATTTTCGGGAAAACTTCGACAACGGTCTCCCGGTCAAACCTTTCATCTTTGAAATGGATATACCTACATGCTAATCGCCGCAACGGAACTAAAGTCTCTTATCAAGCGTATCGCTCCAGCCTCGGCAGAAATGTTAATTCTCTCCGATGGGGGTTTGGTCGCGGCTGGATCTGACCTCACCATCTGCGCTGCAAACGAAGCGTTCAAAGGCTTGGGGCTGTTCCAAGTCAACGCCCGTAAGTTCTCGTCCGTGGTCAACCGTCTGTCGGGTCAGGTCGATATCCAGAAAATGGACAACGTATTGGTCATTAAATCAGCCAAAACCAAAGTAGAGATGGAAACAGCGGCGGTCAAACCCCGTCAGTATT	Orchidvirus
SAMN33050682_k141_227203	k141_227203	SAMN33050682	678	TCAACCACCAAATGATTCTGTTGCTTCTGGATTAGCGTTCACTATCAATATTACTATCTACAATACAATAGGTATTACTATTACAGGAGCACCAACCCAAGGAACTGAATTCCAATTACCTTCTGGAGTGTATATTGTAGATTATGAAACAAGTACATCTTCAACAGGACCACTTGTTATATCAACAGCACCATCTACTGGAGGCCCTTATGCTCCACAAACATATTCAAAATCTGGATCAACTACAGCAACTACTTGGATCCACGGTAGATCTATCATAGACACATCACTCGTTGGAGCATTTTTAATTATAGGCCCAACTGATTCTGTACCTGCAACTGTAGTTCTTTCTGGTACCAGCTCGACCGAGTACACAATTAGAGCTACTTTTCTTAAAATAGCTTAAATTTATATAATTCAATAGAATTATATCAAAAATTATTTTATTTTGTATCTCAAAATGTATCATTATAAGAAAGATTTTAATAAGATTTTTGGAAATATAGGAATATCTTCGTTGGATGATAACATAATTGCATGTGCATCTAACAATGAAGATTTCTCACCATCAGATGATATATTTAACAAAATATTTTTATTGGATCTTGCAACGAGTATGAGAGAGCAATTATTTGAATTTAAATCACATATAATCACATTGGAATTTTCACCTGATGA	Klosneuvirus KNV1
SAMN33050682_k141_620159	k141_620159	SAMN33050682	677	TAACGGAGCCTATCGAAACGATCAATACGATTAGCCCCGACGGTTCTGGCAACTTCACGATCGAATCGACGGATAGCTCCGTCACGATCACACCAGGCACTAACGCGATTGATCTATCGGTATCTTCTAGTGGAGGAATACAGACGATCGATGGTGATAGCGGCTCCATCACGGGTAGCACCGTTACGATTGAAGCGGGCCAATCAAGTACAAATTGTGGATCGACAGTTTCTTTTGTAAATTCAGGAACTACAAGTACTTTAAATGTTACGGATTCAACTTTTTGTACTCTAATAGGAAATTTATGTGGTGAAAATTATACTGGTGAGGCAACTCAAAATACTGGACTAGGATATCAAGCATTTAGGCAATTAATCAGTGGAGTCGACAATACCGCTGTTGGATATAATTGTATGATAAGTCTTACAACGGGACAAAGTAATACAGCAATTGGAGATCAAGCATTAGGTTCGGCAAGTTCTGGAGGTCTTAATACCGCAGTTGGTTTTAAAGCTTTATTTGGTGCAAACGGAAATAATAATACAGCGATTGGAAATCAAGCATTAAATAACTTTAATTCTGGAAGTAATAATAGTGGATTAGGACATCTAGCCGGATCTTCTTATATGAGTTCCGAATCTTCTAATATTGTCATCGGAAACACTGGAACTGTCGGC	uncultured Caudovirales phage
SAMN33050682_k141_936633	k141_936633	SAMN33050682	677	TCACCGTGCGACTGCCTCGCGCCCGAATCCTCGGAGTGCCCACCGCCGACTCGATGCTGCTGCTAAGATCGACACATCGAAATGCTTCGCAACAATCAATGGGATCTAGACGAAAACGGACAACTCGTGTTCTTCCTGGACTAGCCACCGAGGAGGACGTATCGTTCTTCACGCTTGCTGTGTTTCATTTGACCAATCGCCATGTCCACAATCAAGAACTTCTATCAACTGCTGCCAAAGGAGTTCCAGACCAAACAGACACAGTACGACAACTACGACCAGACGCGGATTCACATTCCGTGCATGCTCGGTGTGATTGGTGCTACAGGTTCTGGCAAGACGAATGCGGTGATGAACTTCATCACGACCGTGAACTGCTTCACCAAGTACTACTTGTTCGCGAAGAACCTCGATGAGCCGCTGTACAAATTCTTCATCGATCGCATGGAGAAAGTGGGTCGCAAAACCCGCACCGATGTGCTCGTTGCGAGCGACGACATCAATGAGCTACCACCAGTCGATGCGATTGATCCCGAGCACACCAATTTGCTCATCGTGGACGATATGATCACGGAGAAGAGCAGCGCACTTGCCAATGTCGCTGAGTATTGGATTCGCGGACGCAAGCAGAACTGTTCCTGTATATTCATCTCGCAAAGCTACTACAACATCCCGTC	Capsaspora MELD virus 2
SAMN33050682_k141_891352	k141_891352	SAMN33050682	676	CGTCAGCACCCAGGCCCCGTGCGGCCTCACCCACCGCAGGAAGGCGACCGCCGCCTCGTTGTCCCCCCGAATCTCTACCATGGTGCGTCAGGCCACCCAGGCGTCTATGAGGTCATTCGTCAGCATGCAGGGCGCGGTCTCGGCAGCCTCCACGGCCAGCACGGAGCAGCCCAGCAGGTCTGCCGCCTGGGCCAGGGTCTGGCCACAACGGAGACGCAGAAGCTTGGCACGGGCCGGGGGCGACAGCTCCTCGTCCTTCCACAGCAGCCACCACCTAAGCGCCTCCCAGTCCCCGGCTCCGTGCACGTCTGTGTGCCAGCAGGACAGGCGGAGCAGCTCGTCCCGCGTCCGACCCAGACGGACGGCTCGCGCATCAGGCGCGGCGAACAGCAGGTACTGCCGGTCCACGCGAAGCATGAGCCACGCCGGGCCGTCGTGCTGCCATCGGCCCCACAGCCAGGCCACCTGCTCGGGACGCTCCACCAGGGTGGAGATGGTGACTAGGGTCTGGGGCTTCTTGGGCCACTCGGGCAACCACTTCATCTCGATGGCCCCCACGCTGTACCACACGTCCGGCGTGCCCCGCGCCAGCACGTTCTCTACGCGGTGGGGGTCCAGCCCCAGGGCCTGCAGGCGCGGGCGCAGGGACTCGTAGGCGGCGGCCTCGTTCATGTCC	Pseudomonas phage AIIMS-Plu-RaNi
SAMN33050682_k141_732769	k141_732769	SAMN33050682	676	GTCTTTCTTGTCTTTCTTGTTTTTCGCTGCTTGACGCTTCTTGAGTTTACGTTCTATCTTTCTGATCATCTTCTTAACCTTTTCGATACGCTCATTAACTTTATCGACTTGGGCTTGAGCTTCATTCATATCTGATTCGTAATGACTGACCATCATCTTTTCAATGTCCTTAAGGGTTTTACAGTTAGATAGTGCCAACTTGGTTTCATCAGCTAGCTGTGGATGGCAACAGAGTTGTCTCAGATAGACGCTGTGCTTGTTGTTGTTCGGGTTCGCCAAGTACGCGTTGTACATCATTCTTTCTGTTGTTGAGAATTTGAGCCAACGAATCTCTTCAGTAATTGGAGGTAGCTTGCAGTTCTCCTTCTCTTCAACACTCTTTTTGGTATTCCGTCTGAAACAATCCGCACTCAAGAAATCCACGAACTGTTCATTTGTTAACAACTTTTCTTCGTCACTATTTTTAAAGTTAGTTAAATAGTTGGTAATGTTGTATAAACTCGATGTCTCAATAAAAGGTGTCGCTGTAATACACCATTTGTAAGTCGCTTTAATATGTGGAACCATGTTCTTCACATAGTTGTACTTGGGATTTGAATAAACCTCGTGGAACTCGTCTATTGCGAATCGATGCCAGTGTATGAGTTGAATCTGTGTATCGGTTTTGGCCAATGTG	Mimiviridae
SAMN33050682_k141_347561	k141_347561	SAMN33050682	674	ACAAAGAGCCCGGTTCGTGGGGCAAAGGCCCAGCGATCTCCACCACGCATAACTTCACTGGTTATGTGTTGGCTGAGGATGGCGAGCCGCAGCCGGTGAGGCTGAGCCTCAAGCGCATCGATGTACCGGCCGCAAAGAAGATCAACACGCTGTTGAGGACGCAGAAGCGCGGAGCTTCGACGTGGGATATTGTTCTCAGCTTGAGCACTTCCAAGAAGGAATTTGGTAAGAACTCTGCGTATACGATCCTCCCAACAGACGTGAAGAACGTGCGTAAGTCCACGCCGGAGGAGAAGCTGCTTGCTTCTCAGCTCGCAGTAGCTGTAATGGGCGGCCGCACAGAAACCACGGGTGCTGAGGAGGCTGATCGTCAAGTTGAGCCTGAGAGCAATGGAGGGCTTGCGGTCTAAATGAAGATAACCATTATCACTAGCGGCGAGGATACGCCGGTTACCGGCTGGGAGGGCCGCCTTTTGGATTGTTTGCTATCATTGGGCTTTGATCCTTCCGAAGTCTCTGTCGTATAGTTGAATGCCTAGAGGCGGTGCGAGTCCGTCGTAAGCTACAGTGCGCTACTCTAGGCTAATTTTGATGGGAGGAATGATGCAACCGATGGAGTTTTCTGAAGAAAAGCTCGCAGCAGAGAAAGCAGCTAGAGCGGCCGGGATCAATCA	uncultured Caudovirales phage
SAMN33050682_k141_321283	k141_321283	SAMN33050682	672	TTCATTATTTCTAAATATAATGCTTTATTATCTTCATGATCTGGATAACACCATCTATCTACTATTACATGATATGAATATTTATATTGTGAATTAGAATTAAAAACAAGAATATCCTTATCAGAAATGCATGGCAATAACTCTTTAATTTTTAATATAAGATATTTTAAACCTTCTTTTGCTTCCTCAAATGTAAATACTTCTTTCTTACTAATTGTAGATGTAGTTTCTAGAATTGGAATACCTTCTATTTTAGAGGCTTCTTCTATCGTTATTTCACTCTTAATATAAATATCTAAATCAAAATATGGTTTTTGCATACATCCCTTAATTACTTCGTAGAAACATTGATGTGAATATTTTACATCTTTTAGATATTTTAGAAATTCAAAATAATTCTTAAACTTTGCGTAGTACATCTGGTCAATCTTTTGACAAACAATTAAATTATGATCTTCTATTATTTCATTATCATATAGGCAATATCTGTTTTCAACTCCTTCTTTCGATATAAGATAATTATACCATCTCATTATTTTAAAAGCTAAGTAAGTTTTAAATAGCTTCAAATAATCAATACATAACTTCAATTTATTAGTATATGTATTTAATTAGTATTAAACAATATAATTCTTTAGAATTATAAATGATTGATGTAGAAATAGGTTATAT	Pithoviridae
SAMN33050682_k141_242174	k141_242174	SAMN33050682	671	TTCTGATCGCTATTAAAAAGTTCTAGCAGTGCATCGGCCTTAGAGTTACTTGTATCACTAGTCAGGAGCCCGAAACGTCGTTCCGGTCGAAAATTAGGTCTAATAAGCCTTTTCCCATCCGGACCTGGAGTCATCTCAAAGACGCTTTGGCTCTCATCGAATCGCTCCCAGCCTCGGGCCTCGAAGCATTGACCAAGAAGGATAGCCCCGCTCCCAGTTCGAAACTCCGTGAAACAGAAGCTATTGCCCTTCCCAATACTTTGGCTCTCGATCTCGAGGATCTGACTGAACTTACAACTTAGCTCCGCCAGTTTATAATCATCGATCAGCCAGGTCTTTAGCTCTGAACCCGTAGTATAGCTGTCGGCCTTCTCACTGGTGACGTATTTGCCGAGCCCCCGCTCTTTGGAACGGTTCTTATCCAAACGAGGGAAACTCCCGCCGTAGGTCCCATCCGGGAATACGAAACAGCTGGCCTCACGTTCGGGACCGAAGAATTGTCGCTCTTTATGAGTCTTAGCGCTCTCGTACCCTTGACCTTGAATCGTGAGGATTTGGTGGCCGTTGATCTCTCGATACATAGTTGATGGATAGACTTTGACCTGGGAATCGATCTTCCGAGTCTCAAGTTGAACTGGTGGTTGGATTGGTTTGTCAATCACCAAGTTAGA	Pithovirus LCPAC304
SAMN33050682_k141_1050036	k141_1050036	SAMN33050682	670	GCCATAATATGTAAACTGTTCATCTTTGTAAAAATACTGCTGTTTGATTAGTAGATGATAGATTGGGAAATTCTGCTCCAAATCCGTACTGTTAATAAGCTGTCTATTAGGATCGTTTTCTAAAGTGAATAACGGTTGATCAGTCGAGTTATCTCTTAACATGCTCATCATATCCTCATACAGATTTGATACCGATATGTTGAATGATTTTTTGATCCCCTCATGACTGCCCTGTTCATAAAGATAGTATACAGTACCCGGCCCAACCCGACCAACACGTCCTCTTCTTTGAAGTCTACTAGATTCCGAAATCGGCGTAGATTTGAGAACACTATCTCGGCTCTTATAATCATAGACCGCCGATTTTTCAGTACCGGTGTCAACAACGTATTTGAGCGTATTGATGGTGAGCGACGCTTCAGCCAGATTAGTGGCAACTATAACAACACGTGTGTAAGTGCCTTCAGGAACCGGCTTTATCAATGTTTGATCAATCGGTTTATCAAATGGTATTGTTCTAGGATGAGTTATCTTCTTTTTAACAACATCTGACAAATTTTCGATGATTGCTCTCTTTTCGCTGTTTAATTCGCTGTAAAAAGGTAAAGCTATAAAATTGGATGGCAGCGTCTTATTTAGTGTCTCGATGGCACCGCTAATCTCACCAACA	Mimiviridae
SAMN33050682_k141_775160	k141_775160	SAMN33050682	666	GTTCGCTTGAATCGTAGCGAGCACGTCTGCGCGAGCTGCTTTCATGGCCTCGCGCTGATCCTTCGGCACGGAGCCGAGCTGGGCCGTTGCGAGCTGGTGGTTCGTCAGTCCCTTGACAGGCGATGCCTGACGGAGGAAGGCCTCGAGCTTCGTCAGCTCGTCTTCGATGCTGCTGTCGTTCTTGAGCTTGGTCGGATCGATCGACTGCGGGGTCGTGAAGCGGAACGTGACGGTGGTGGACTCCATTGCGAGTTCCTTGCCGTCGCTCGTGTTCACGGCGTCGAACTTGACCACAGCCTGCTGGTTGTTCAGTGTCGTGCCGAGCTGGTCAGCCATCTCGTCTGGCGTGCCATTCACGCCACGCAGGAACGCGATGTACGACATGTTGTCAGCACCGTACATGACGCTATTAGGCTGCTTGCCGTACAACACCTCGACCTCAACCGTGTCGCCGAGCCGCAGTACGAGCTTGATCTCGCCTTCCTTGGCTTGGAGCGCGAGGTGCGCAGCACGGAACTGATCAAACGCGGCAACCTTCGGCCAGTCGGTCTCGTTGTACCGACGTTCGGCGTTGTGTCGCTTGCCTTCGCGGCTCGTGAAGAACTTGCCGTTCTCGTCCAGGCCGGCCCACAGGTTCGCTCCATCGAGCTTCTCCTGTGCCGTCAT	Ralstonia phage RsoM2USA
SAMN33050682_k141_269304	k141_269304	SAMN33050682	665	GAAGGAGGAACATGTTATTCTGAAATTCGAGCTATTACACCTTTTGCTAAATATGGTCATGTCACTGCTCTAAATAAAATTTTTCAAGAAGTTTTTCTTTCTGAAGAACCTGGGATGGAACATGCCGGTATAATTTGGAAAAAGGGAGATCGAGTTATGTTAGTGCAAAATAACTACACTATTGGAGTTTTTAACGGTGAAGAGGGCAGGGTCATAGAAATTACAGATTTAGGCGTTAAAGTTGTTTTTAAGATGAAGATGGAAAAAGATGAAATAAAAGAACGAGATCCTCGCTTTGAGATCTTCTTTAGCTTTAAAGTATCAGAAGATTATGATTTGAAAAATTTAGATGGTGATGAGATTAGTGAGTCTAAATGGGAAGGTGATTTACACATTTCAATGATTCAACATGCATCAGCTTTAACCACGCATAAATGCCAAGGGAGTGAGTACTCCCACTTAATTGTTTATATTCCAGACATACCACAGATTTGGGGAAAGAATGGTCAAATATCAGGTTTCCTTTCTATTCCACTTCTCTATGTGGCTCTATCAAGAGGTCGGGTCACAGTATGGGCTATTACATCTGAAAAAATATTAGGAGCTATAAGTATGAGAAAGCTTCCTATTAGATATGATAATTTAGCTGGAAGATTATTTAAAAT	Pithovirus LCPAC102
SAMN33050682_k141_283872	k141_283872	SAMN33050682	664	CAAAGTTTTCAATTCAAAATTGGTGACCTGGCCACGCTTGCCGATGTTTCGGCTCTTGCCCGTTGTCACGCTGAAATTAACTGGACCTGAAAAAGTGTGAACGTATTCGGCGAAACATCCGATTTCGTATTTGGTCACATCGTAAACAACCACAATGTCTTCATTCTGCCGAACTGCGGTTGTTTCGTTTTCCAAATCATTTACGGCATAAATGCGAGGACGGCCGTTCATATGGATGAAGTCGGATTTGTCTGACTCGTAGAACCAAGAGCCGCTATACATGGCAACGACTACCACAAGCAACATCATGACAAGGTTGCCGAATAGGCGTATGATTAGTGGCGAATCTCTGAACAACGTGGCTCTCCCGGCTTGTGGAAATATTTACCAGGAGAGCTAGGTTTTACTTACTTTGCGAAGAACTGAGCAGCCAATTCAGGAGCATTGGAGTCGAAACCCACAAAGTCCATCATACCGGCGTCGGATGGATCTGCAACCGAGAAGTTGGTTGCAGTTACACCAAATACCGCAAGCTTGGCGTTTGCGTTACGTGCCTTGCGGTACTTCTTCAGTGCCTGAGCCGCTGTCATTGTGCGCTCGTACGTTTCGTTGTCCGTGTAGATCGAGAAGTTCTCCACGTTCATGCCCATCTTGTCCGCATAAA	Siphoviridae
SAMN33050682_k141_923167	k141_923167	SAMN33050682	664	GGCGATAACTACGGGAGTGTACTTTTCATATCTTGTTTGTGAATCAATTAATTCAGGACAGTAACGAACCAATACATTCATTATCCTCACTGAATTGTTCATGGCGGCCAGCTGTACGGCATTCCATCCATTATCATTCTCTAAACCGGGATCCGCATCGTACCTTAACAAAGTTTCCACAACATAATGATTAGATTTGTTAGCTGCCAACATTAACGGCGTCATTCCATCCAGATTCCGCATATTCACATTTTGAGGGGCCAATCGGATAACCACCTTAACTGTATCAAGATTCGGCTCGCTGCAACTGCATAAGTGGTGAAGGATGCTGTTTTTGTCTTTATCTACATAATCTTCTGTAATTCCCACAAATTGTGTTGCATGTTTGAACAGAAATACGAACGATTCTGGGTGACCTCCAGATATGCACGCTCTAACAACACTGTCTTTAGAAAATGCAGTTATATGCCCCATGATGCTGGCCGCTTCATTCACCAGTCCTTTGGTCAACAGTTTTTCGAAAATTTCTGAAGTTGCATAGTTTGATACGTACTCACTGTTGATGAAAGCGGCGAAACAGTTGCTAGCATCTTGATCTATCATATAATTTACACAATCATGATCAGGGTTTGGTATATTTTTGAAAAGGAGTAAAAGTATGTCA	Homavirus sp.
SAMN33050682_k141_824850	k141_824850	SAMN33050682	663	CGTACCGGGGAAGCCTGAGCTAACTGTGGTGTAGGAAACCGTCACCTTGCTTCCGTCAGTCTTTGTAACTGTGACGGAGTACTTGCGGGAGAAGGCTGATCCCCTCACCCATACAGCCAGCTTAGACCGGTTGGCCGAAGCCGCCCAATTGTCCACGCCGCTCCATGCGGTCGTTACCGTGTTACCGGCAAGGAAGATGTATCGACCGATGTTAACGGCAGCGCTTACGCCGCCTGCTACCAAAGAGGTCATGAGTGAGCCAGTGCCCAACACCACGTTTAAGATAGCGCCGGTGTCCTTTCGGACGGCGAAGAACGTGCGTGGTGTCGATACGATGGTTGGCGTAGTCCGATAAACGAGGTCGTATTCAATCCCGTCCACGAAGAAGGTTAGGACCTTGGTCGCGGCGGTAAGGTCGAGAAGGTTGTTCCAGTCCAGTGTGTTGTAGGAGGACAGGACCGCCTCACTTACCATGTGGCTCCCGTGCCTGCGGGCAACGCCGCGCACAGGGTCGGAGACCATATTGACCTGCATCTTGTGCTGGCCTTCGCGGCGGTCGTGAGGAACTTGTTCGCTAACCCCGCCTGTCACTGAGGCGTAGGTTCCAGCAGATTTCACTATCGCGTCCTAATGTGTGGGGATAAGGCCTGCATGACGCCCAAA	Autographiviridae
SAMN33050682_k141_651795	k141_651795	SAMN33050682	663	AAAATCATCCTTGCGCGCCGCCATAAGCGCCGGGTTAGTGAGGAAAGTGAGGTTATATTTGTCCAGAGTAGCAATGGATTCCCGCATTTTGATGGCCAGGGCCGCCTGGCCGTGATTAAGGGTGTTTAACTCTTGAGTTACCGCGCCGTTGGTCACCAGAGCAGTACTGAGGGCACTCAAGGCCATATCGTACTTGGCGCTACGCAGGCGGGACAGAACGACCGCGCTGTTGTGCAGCGTTTTAGCAGGTGCCGCCCGAATGTCACTGAGGCGAATAACTGGGTAGGACAGAGAGGACGACGTCACGCGTCCCAGGCCCACCCCGCCCTCGGTGCGCACCTTGAAAGTAACTACTTTGGGCGTGGCGCTCCCCGACGGGTCCCGGCCCGCTACACAGACGCCATCCTGGCAGTCAAAAGCAATCGAACACACGTCTAGCTGAGCGCAGTCCAGCGCACTGAGCATAGTGCTCTGCGGGATGTAGCTGACGTCCTCGTAGCTGGCGGACATAGGTTGAGTAGTGACCGGAATGGTGATGGTCTTGCTGGCGTCGTCCACATCCAGCATAATGTACACCGTATGCCCGTTAACATCCACCGCCTTAATATATTCTACCGTGTCGGTGACAATGTAACCCTTCGCCACGTAACCGCGCTGCAACAG	Pithovirus LCPAC102
SAMN33050682_k141_1056468	k141_1056468	SAMN33050682	663	TCAATATGCATCCCATACCATCACTCATAGGCAAAACATATAGAGTGATAGATAAACAACTCACACCAAATAAATATTCAAATGCAGTTGGTGAGACTAACTTCCCATATGGACAAAGGCATAGCACATCATTACAAGTGCATGCCATATTATGCAAGTTGAATAGTGGAGAGTGGTGTTGGGCATATCTTCAGGGTAGGGGCATATATGCCCCTGGTCTAGATCGTGCGCAAGTTGCATGGCTACTCTCACATTTCGATGTAGAAAATGCAGTGTCACTTGATGGAGGCTTCAGTGCTAACTTAATATATGAAGATGCATCATCCCATAAGATGAAAATACTCATGAACTTCTCCACTGAATTCGTGCGTAAGTTAGGCTCACTCTTCTACGTGAAGAACGCCTCCCGCTAAATCTTTTTTTATTTGCACCACATCATGTGAAATTCAAGGTAGGTAGAAAAATATTATCTACCTACTTTGAGATCTTTGACTAGAGGGCTGTGAAGATATGCGCACGTACAATGGACAAATAAAAAATTACATATCATCACGATAACCATATCTATCTATCAAGAATGGGACAAATTTATGGAAAAATGGTAGATCTTCTAATGAGCTATTGTCAGCTAATCTATTGAATTTTGTTATCAAGTCACCCGTA	Viruses
SAMN33050682_k141_43992	k141_43992	SAMN33050682	662	GGGAAACTCATCAACTATCTTCACCATTGTATGTTTATACGACACAACTATAAAATTCATACATTAGTATGTTCAATTTTTGACAATCTTTTTGCGACAAAAGTATAAATATGACCAAGATACCGAATATCATACACTTTATCTGTATATCGCCGATGAAGTTCGAGTTGTATCATTATATCGCCATCATATCCGCATACCACACACATAAGCCGAAAACCATCTACGTATATGTTGATGTTGAACCTGTTAACAACTTTTACTGGGATATGGCTAAAGAGATTATCACTGTCGAAACTGTTGTCCCTCCAAAAGTGTTTAGGGGTAGACTAATTGAGTACCCTCAGTATCAAGCCGATATAATTAGATTAGAAAAACTGATCGAAAGGGGTGGTGTATACTTGGATATCGATAACATGTCACTGAAATCGTTCAAACAATTCAGAAAAAATGGCAAGTTACTTATGGGCGCATCACCGAAAGAGGGGCTAACAAAAACTAATAGTATAGCTGATGCCGAAATCATATCAAACTCTATCATTATCACTTATCCGGATCATCCATTCTTAAAACACTGGTACAGAGTACTGGATCAGTATATAACAAGGGATGCAAAATGGGCGTATCATGCAGTGTGTTTACCTAAGGACATACTAGCGGAA	Viruses
SAMN33050682_k141_582100	k141_582100	SAMN33050682	661	GACCCCGCTTTTCACCACAACGGGCTCTTTGAATATCATCTATTTCTTTCCGTTAAACATCATATCTACCTATTATCATTTCGTGGTTCTTTCAGATGGCAGTGCGGTTGCGGTGGCGGTGTCCGGCGGGGCTGTGACCAATCTGTGGGCCGCCGGCACGTTCAGCACTTCCTCACTCCCGGCCGCAACCCAGTACGGCAACAAATACATTCTGATCATCGACCCGAACAACGGCTATTATATTTGGGACGGCACAGCCACTTATTTCGGCCAAGGCTCTCAAGCGTCGCCCACCGCCTCGCTCGGCCCTGTGATCACAATCACCAATGGCGGTTCAGGCTACACTTCCGCGCCGACGGTTTCATTTAGTGGCGGTTCTGGTAGTGGGGCTACGGCAACTGCAACAATTTCAAACGGAGTCGTGATCTCCGCGCAATTCACAGACAGCGGGACGGGCTACAAAGCAACCGATACGGCCCCAACAGTGGCGTTCAGTGGGGGTGGTGGCACGGGCGCGGCGGCGACTGTGGTGATCATGCCGACCGGCCTCAAGGGCACCGATATCCAAGTTTACACCAGCTATGTCTGGCTGCTGAACGGCGGTTCGATCCAGAACAGTGCGCCAAGCGACCCCATGGACTGGTCAACGGCAAAGGGTGGA	uncultured Caudovirales phage
SAMN33050682_k141_799502	k141_799502	SAMN33050682	661	GTACACCCCGGTCCGCCTATTTTACCGACGCCGTGCAAGCGATCACCAACCCCGAGAAACAACTTAAGGCGGTGCGTAAAGCCGCCTTCAAATGGTATAAGATTCAGACTTACTACGGCTTGGCCAAGGATATCCTGGATCTCAACTGTCCTCCTACCCCCGCCGGTGACCAAGTTTTGAGCGAGCGCTACTCTGATACTATCTTCTGGATTGACGAAGGTCATAATCTCACCACCGATCTCAACATACCGGAGAGTCCCTCCAAAATCAACCTCTCGAAAAAGGATATTTACCGGGCCCTCCACCGGGTCTTTCACGTGGCCCGGCGCTGCAAGTTAATTATCTCGACGGCCACCCCCATGATTAACGTTACCCGCGAACTCATCGATCTGCTCAACCTTATGCTTCCAGTCGATATGCCACCCGATCTCGACTACGTGCGGGCAGACGAAAACTATATACGGGCCTTCTTTCCGGCTTGGGTGGATCCTAACACCGGCGTTGTCCTTAGTGCGGCCGAACGGGCCCGGCTGTCTCGCGCCCAAGCCGCCCGGGTCTTTCGGGGGCAAATGCCCCAGGATTTTCGCGTGGACGACGCCACGGTGGCTAGTCTCGAACCCTACCTCCGGGGCCGCGTCAATTACGTGCGCGGGCTAGACAC	Pithoviridae
SAMN33050682_k141_707096	k141_707096	SAMN33050682	660	GGTAGTGGTGGCGGAGGGGGTTCGGCACCACCGAAGTCGCCCGGGCAGACGCCCCCCATGACCGCGCTCAATGACCCCGCGCGGCCTTCCGCGAACGCCCCGGCCCAAGTCCAGCAGCAGTGGAGCGACGCTCTGAAGGGCGTACAGCAGCACGTAGCGGCCGTCCGCGACACTGACAACGGCTGGGGCAGCAATATGGCGATCGCGCAGGACGTGCGCGCGCTATCGCAGGCTGCCAATACCGGCCCCGGCACGCCGGAGCTGACGCGCGTGATCGGCGCTATCACCAGCCAGTTCGGGGGCAGTCAGGGCGTCACGAACGTGCAGACGCTCGAGTCTTTCCTCGATCGCCAGGCCGCGACCATGACGAAAGCCATGGGGCTGCCGCCGACGAATTTGGGCAACGAGCAGGCGCGCACGATCGGCGGCAATGTCGGCATGCAGGGCGGGGCGCTTCGGGCCAAGAACGATTACAACGAAGCTCTGGCGCAGGGCCTACATGACTACCGCTCGGGGCTTGATCAGGTGGCAGGTCCCGCCGGTATCCCGAGCCCGACCGCGGTAGGTCAGTACCGCTCGCAGTGGACGAAGTACTTCAACCCCACGGCGATCGAATACAAGCTCGCGCAGCAGCGTGACGACCGGCCGGCACTGGATGCC	uncultured Caudovirales phage
SAMN33050682_k141_777785	k141_777785	SAMN33050682	660	GATTATCAGAGCCCATTTCGTAATATTTTAATTTATCATGGTCTCGGTTCCGGTAAAACAGCTAGTGCTATCAATGTGTACAACTCGCTGTACAATTACACTCCCGGTTGGAACGTATTCATCCTTATCAAGGCATCACTCAAAGGAACCTGGTTGGATGAGTTAAAGATGTGGCTTCGTAAGGATCAGTGGGAATTTCGATACAAAAACATAATATTTATCAATTACGATGCCCCTAACGCTGATAGACAGTTTCTTGATGCGATGAAAAATGTTGACAGTTCCAAAAAATCCCTCTACATAATTGATGAGGTGCACAATTTCATTCGAAACGTATACGGTAACATCTCATCTTCCGGCGGAAAACGTGCCCAAACCATTTACGACAACATCATACAGGATAAAAAGGAGAATCCTGATACGCGTGTAGTTCTAATCTCAGGTACTCCAGCTATCAATAATCCTTTCGAACTGGCACTCCTTTTCAACCTGCTAAGACCCGGCATCTTCCCCAAAAGTGAATCAGAGTTTAAACACACTTTCATCACAACTACATCGCATGAAACGATGAATGTCAAAACGAAGAATATGTTCCAACGCCGTATAATGGGTCTTGTATCTTACTATTTAGGTGCCACACCCGATTATTTCGCCTCACAA	Mimiviridae
SAMN33050682_k141_367474	k141_367474	SAMN33050682	658	GTTTGGAGCAGTTTTGCCCCCAAATGCGGTGGCCGAGGCCGTTGAAGGTGCGGATTGATGTGCCATCGCGGAAATCGCCGGAGGATTCGGCTTCAACGGCATTGGCTTTGTTGAAGACAAGGTAGAGATGGGGCTCGGTTGCGGCGGCACGATCGATGAGTTTGAGGGTGGCGGACTTACCGCAACCAGCGCGAGCGACCAACATGAGATTGTCCTTGGTGCAGGCGAGCGCATCGAGAATCGCGGATTGTTCGGGAGTGGGCTTGAGTTCGGTCATTTGTGATAGGCCTTCATCATCTCGGGGATTAGAATGGAGGTCATACGGGTGGATTCGTCGAGCATTCGTTGGCGGGTAGATTCGAGAAGATTTGCGTATATCGGCTGCATATCGTCCCAATCGCTGACTTGGGACATTTGATAGATCAGCTGGTCCTGTTGGCGGATCACATCGGCGAGTTCTCGTTCGCGAAGGGTCAGGCGGCGGTTTTCTTTGTCGAGTTCGTAGAGTTCAGCTTCAAGCTGCGCCGTTTTCTTCCAACCGAACATGGGACCATCCTCCGATTATGTCTTATTATAGCTGATTTACCGGTTGAAGTCAACTGGATTCGATGTTTGTTTGTTGGAGGCCGCTTCGCGCTGTTGGCGGAGGCGGGAGATT	uncultured Caudovirales phage
SAMN33050682_k141_217214	k141_217214	SAMN33050682	657	TGCTTCCAACGCCTGGTGAAAAAGCGTGCCGAAGAACAGGGCTTCGCGTTCTTCCTCGTCAACACGCTCAATGCCCAGTTCGTATTGCAACTGGTGCTTGCGGCGGCAGGTCTGGAAGGTGCGAATGCGGCTGTTGGTCAGAATGTCTTTGCCATCCCCATTGAGGACCGGCAATTCGGCATGGACCCACGGTTTCCGTGTCCAGTTCTCGCTGTCGGCGGTGTCATAGCCGGAGCAGATGCCAAGGAATTTGCACGGCGTGTTGTAGGACATGCACGCGCCGGAGTTACGTGGCCAGCGGCCTGTGCGACGGGCGACAATCAAGTCCTGGGAATGGTCCCAGAGTTCGCCGGCATACTCGTGGATTTCAGAATCGAGTCGCGGAACCTGACGGCGCTGGAAGTACCAATCGGGCCGCTCCTGAGTGCAGTCGTGCGCCAGTCGCAACGCATACATGGCATTGGTTTCCCGTTCGGAGGCGACAAATTCATCGAAGTTGAATGCGCTTGAGTGGCAATACTCTTTGGTGGCGCCAATGACTGCGCGTTCCGTCTTATTGAGCAGCTTCGGCGAGATGCTGGGTTTCCGTAGCACATCCCACACGGCGTAGTCGATCTTGTTGCCGTTGAGGAATTCAAGCAGCATGTAATGGCTGAC	uncultured Mediterranean phage uvDeep-CGR2-KM19-C37
SAMN33050682_k141_758067	k141_758067	SAMN33050682	657	TAGTTGTTCTACCGCGTATTTAGTTTCGTCAACCCATAGCGACCATGGCTGTTTGTTTATTGCGATTGTGTTGAGTGCGTCATTGAATGCGTCATGCTGTTTGAGCATGGTTTCTTTGATTGTTTTCCCGTTGCGCGGCCACAAAAGTAGCTTGTTGTCGTGCCATGGGCGGATATCTGTCATGCGTTCAATGCGCGTGTATCCCATATGGGAGAGCATTCTCCTGTACAGGGGGTCATCAATCTTCGTACCAAAGACCAGATTCGCGGAACGGTACGGCATTAACTGGGTAAACAGGGTAGTCTTACCGGCCCCGGTAGGGGCGATGGCTACTAAATGTTCCCCCTGTTTCCACCTGAATCCGTCCCGGAGGAACTGTGCCCATGGCGTTGCTTCGGTCATGGGACTACAGAACCGACTTGACGACTGAGAAGTTTTTGAACACCAGCCATGCGCCTAGCGCGAGGAGTGCAAAACCTACGAGTTTCCCCCTCAATAATCACCCCCAATCTGCATATGCGTTACAAGGTTTGTGAGTACCGCGGGCAGCATCCCATGATTGGATGCGAGGGACAGGAGTAGGGTTCCGCAAGCGATGACCAGTGGTCCGTACTTTCCCGGAGCTGCAAGCTTTTCGAGTACCCCTCGTAGTCGTTT	Deltatectivirus
SAMN33050682_k141_28408	k141_28408	SAMN33050682	655	GGGCGATGTTCGGGCGCTTGCTTCGATCGATGTCGCGATTCGCCAAGCCAAGTCGTTCGCTGCGGTTACCGACCTTCTCTAATTAACTCTGGGGGCGAGGCTGCGGCTTCGCCCCTTTTGTTGATCAGAGAAGTCGTGTCCCCCAACCTCAGAGAGCCATATGAAAAAATACAAACTCCGCGATCAGTTCAGTATCAAAATCGGAAAAGAAGTCGTCGTCGGGCCATGTGAAGTCGAACTTTCGTCTGAAGATGCGCTTGATAATCAGCACAAGCTTGAAGCGTTCGAAGGCCAGACGGTTTTCGTCCCACATGACCATTCGGATGAGAAGCCGAAGGCAGCAGCGGAAGACAAGTCAGACGACGCGAAAGCTCCCAAGGCGAAAAAATGAATGAGGTGCCGGACACCTACCTGGCTGATTTCGGGGTTCCCGTCGTCATGGGTGGCGTGTCTGGCATCGGTATTCTCGATCAGCCTGACGTTTTGGTCGCGGACGGATTCGCGATTTCCACCGCTTACCAGCTCACCGCGAAAGCCTCCCTATTTGGGGCGGCCGCCCACGGCGCTTCGATAACGGTCGGCGGAGAAGCCTTTCGGATTCAGACCGTGAAGAAGGTGGACGACGGAATCTTCGTTCGAATGGAGCTCGAAAAGG	Siphoviridae
SAMN33050682_k141_734120	k141_734120	SAMN33050682	655	TAACGCCGATTAGGGCGATGGAAGGCTTTGAAGGCACAAAGTGCCGATTCCAGAGTGAAATGCGAAACATCGCCCAGGAAAGGTTTGCCGACCATTCTTGATTTAGCCTCAGCCAGCAATTGATCGCCTTCGACGATGAGCCACTGGATTTCTTCTTCTTTATAACCTTTGAAGGCTGGATTGGAATCGTGCCAGTCCATGTCGTCGCGACCCAAAACGATACAGAGGCCGTTGCGCTGGGAATGACTGCCTTCGATGTCTTCCAGGAACAGCGTCGGGCATTCCAGCGGGAGTCCAGCAATCTTCAAATACTCCATGTAGCTGAATGTGGAAAGACGTCCAAAGCTGAAGAACTCTTTCTTGATGATGGCGTCAAATTGCCAGAAAGCTGCGCAAGGTGAAACGTCTTTGGTTTTGAAAAACTCCGACTGCGTTCCGCTTCCGATTTGATTCTTGTAAGACTTCACCGCCTCAACGAAGTTCTTCTTGTGGTGACGACGATCGAGGTCAAAGAACAAATTATCATATGCCCAGATGAACCATGATTCAAGTTCGTTGATTTTCAAATCCTCAAAGTCTCTGAACTTGTCAAAGATGGCGAGCGACGTGATCGGATTTTGCGTGTTTCCATTGATGAAGCAGAACCACAGCTTCT	Prokaryotic dsDNA virus sp.
SAMN33050682_k141_104390	k141_104390	SAMN33050682	655	CGATAATACCAACTTTAACACCCGATCCGTTCAGACCAGTTGGAAAGTGATATAGTGAAGCAATTTGTAAAGGTGTTAGAGGTGTTTCAACTTTAGGAGTTGCATCTTTAGAGGCTTTACTCATTTTGTAATAGGGTGCAACAACAGGGAAAGTGTGAAGACCCAAAATACCAACCAAGTTGTCTTTGATAAGATCGTTCTGAATGTTATAATCGCTAACTGTCGCCATATGCACCTCTTTTGTGTTACCATTCATAAAGGTGTGGAATTCAGTATTCAGATAGGAACCAAACTGGGAGATCAACCCAGTGACTTTTAATTTAAGGGAGTTGACGAGTGAAACAACAAACTGATTCTGCTCTAACTCCGCTATAATCTGTTTCATCTGATCGGATGTCAACAATTTGAAGATCCATGATGTAGTAATAGATTTGTCACTCACTTCTTTACTTACATGTGTGATAGCTGATTTAGACACCATACCGTTAGCAATAGGATTCACAGTACTCATTTACTATAAACTTTATACACATAAAACTTTAAGCCCCAACTGATCCAATCTGCAACTTTTTTGTGGCCAGTATAGTATACATGGGATCAGCAAAATCGAAGAATAGCGCAACAGTTATAAATAACACAGTTCAGAGTGTAGTCT	Homavirus sp.
SAMN33050682_k141_501445	k141_501445	SAMN33050682	653	TGAAACGTGAGGCGGCCGTCCGTGGATGAGAGGGCAACTTCGACGGCATAACCATTTGTGCCATTGCTGATCCCTGTGGGAGTCTTGTTGCCGCTAGCCGTATTGATCGTGCCACCGGTGCCATCGGTGCTGATGTAATACATCGTGGGGTCAACCCGTTTTGTGACCTTGAACGGGGCAGCGAATCGAACGGTGCTTGTCGTTGCAGTCGAAATGATGCCCATCGTCATGGCACCTTGAAACGTCGTGGAACCCGGCAGGCTGCCTAAGTCGTAGGACTTCTCAAAGTACCGCTGGCAGGCGTGAATCTCGACGCTCATTGGGCGAAATTCAAATGGCGTAGCATAGGGGCCAAGTTCGAGTTGGACTCCGGTGATCTCAGCCCAGTCGTTGGCACCGGCCGTGCCCGATGGTGTGTAATAGAAGGCTACGCAGACTTCGCTTACCGACGCACCCAAGGTTGTCGTGTACGAATAGCGGGCGAGCGTTGTGGTCAGGACCTGTGTGCTGTTGGCCGAGTTTGAATAGCCTGTCCAAGACCCGGCGGTGATTCCAGCCGACCCTTCGTCTACCCCAGTGCCCGTGATAATCTCGAAACCGATTGCCGAGCTAGACGCCGAGAAATTCGCGCCACATTTTGCGTAGAACGAAAG	uncultured Caudovirales phage
SAMN33050682_k141_431918	k141_431918	SAMN33050682	652	TCATAATCAGATTCTAAATTGTATGATTTTGTTAACTTGGTACCGGTTTTTGTTAGATCAAACAGTTTTTTGAGTAGTACCGCCTTTTTATGGAATAGTGTGTCTGATTGTTGTGGCTGCTGTTGCTGAGTTACTTGTTGAGGCTGAGCTACCCGTTGCTGTTGTTGCTGATGTTGCTGTTGCTGATGTAGCTGTTGCTGTTGCTGGGCCATATATTGCTGATGTTGCTGTTGATGATGTTGCTGTTGCTGTTGCTGGGCCATATATTGCTCTTTTTTTTGTTGGATCTTATATTTGAGATCTTGTAATGTAGTGACAATCAGGGTCTCATTGGCTCCGACCACATCTGCGATCTGTAGTTTGCCGAAGAAATAGATAAACTTTGGGATATTTTTTATTGCAAAACGACGGCTAGTATCAGTATAATTATGCGTATCGATATAGACGAACATAGAGTCACTATTCTCTCTCGCCATCTTTACGAATTGCGGCTTGATGCTCATACAGGGTCCACATTCTTCTGATGAAAACATGATAACCACAACTTGTTCTGAATGTTTCTCCAAAATTTCATCCAAATCGCTTTCTGAAACTACACGAAAAATATTATTATTACTCATTGAGTTATAATAATCTTACTCACTTTAAACCG	Homavirus sp.
SAMN33050682_k141_966496	k141_966496	SAMN33050682	649	GCGGACCTCCAGGGCGCGGACCTCCGGGGCGCGTACCTCCAGGGCGCGGACCTCCAGGGCGCGTACCTCCGGGGCGCGTACCTCCAGGGCGCGGACCTCCAGGGCGCGGACCTCCAGGGCGCGTACCTCCGGGGCGACAAAGAAAACCCTTCTGCCAAGCTGGAAGCCTTCAAGGGCTCCGCCTCGCGCTCGGACGGGTATCAGTTCCTGATCTTCACCTCGGAGGACTTGGGAAACATCATCCGCGCCGGTTGCCGCACCTTCACGCTGGAAGAATTCCGCGCTCACGTCGCATCGGAATACCCCGGCTCGCCGAAAGCCGAGGAGACCATCCGTATCCTGAACTATCTGGAAGGATGTCTGAACCAACAAGCTTGGTGACAAGTTGGCCCCGCGAGAGCAGATCATCGCGGGGCCTGACGTCAGTTGCTTGGAGGGCTGCTCGCGAGTCTAGGCACGAGATAACCAACGTCGAGGAGACGATAGCATGGAAGTTCAGAAACTCAACACCTACTCCGTCACAATGGCTTCCGGACGGATTTCATTCCAGATGGGGAATCATATTCCGACAAGCTCAAAGGAGAATTTCTCCAACATCATCGATGAAACCTGCCAGAAGTACGGCATCACCCGCGCGCAGCTTTTCAAA	Caulobacter phage RW
SAMN33050682_k141_802618	k141_802618	SAMN33050682	647	GAGAAGTACGCCGCGCAGCTCGAGCAGAACCTGATCCATGAGTACCGGGACGTCGCACGTCAGTCGGTGGAGATCCAGAAGCTCGCGCTTGAGAGAGCACAGCAACGTCTATTAGCTGGCGATGATCAGGATCCTTCGCGGACAGCGGCTAATGCGGCGCGGGTGGCGCAGACGATGACGGACAAGATGCTGTCGTTGTCGGGGCGGCCTACGTCGATTCGTGAGGACCGAAGCTTGAACGACATTCTGCGGTCGCTGGCCGGGAAGGGAATCATCGAACTGCCGGACGCGGACGCGCAGGTGGTGCCTGACGGTCATGAGCTTGGAGTGGGGGTTGCGGATGCATCCGGCGACTGACCAGGAGCGCATCCGTGTCCTTGAGGTCACGCTTTGGGGTGTTGATGGCCGGAACGGTATGCGGTCGGATTTGCGGGCTGTCAGGGACCAGATCACGGCTTTGGACGCGAAGGTGGACGAGAAGTTCGATGCGCTTGATGCGCACATCCACCACGTTGATGCCCAGCTGTTCGGCGGCCGAATCGGCGCTCTTGGTGAGCCGTTCGATCATCTCGAAGCGTGCAGTGGTGACCACTTCGCGCACTTCGCGCTTGTTGAACTCGTCGCGCAGACGGTCCTTGATGATCTGG	uncultured Caudovirales phage
SAMN33050682_k141_941209	k141_941209	SAMN33050682	645	TGGAAGGATTCCGGTTATCGCAGGAGAGGTTGCCAGATTCAATTGTGCATACGCTGGGTCCGCGCTTGATCCACCTGAAGTCAAGAGGTACCCGAGCGTGCCTGCTGCCGTGGCTGTCGGTGCCGATCCAGCTCCGTGGCCCAGTACAACCCCATGCGAGGTCAAAGTCCCGCTTGAAGCAATCGCGGATGAAGTCAAGAAGTAAGGCACTCCGCCAGAGTTTCCGGTAACCGTCAATCCCAGAGTCCCCGAGGTGGTTATCGGCGATCCCGTCACCCCAAAGACTCCCCCCGATGGAGCAGCCAGCCCGACGCTTGTGACCGTACCCGATCCCCCGCCAGAGGTGTTGCACCCGAAGGTTTGGGTTGTGTTATCGAAGGTCAGGGCGTTTGCCGCGCCGGAACAAGACGGCAAGGTTGCCCAAGTTCCCGTTGCAGAGCTGGTTGTGACTATGATCTGGTTCGCTACGGAGTTCGTGGGGACCGAGGTTCCATTTACCTTTACAACCGTTACGGCATTCGATCCCGAAGTGGTTGCATCGCCCGAGAGTTCCGCTGCCGTAAACGCGCTCGCATTCCCGCGAATCAACCCAGTCAGCGTAGAAGCGGTTCCGGTGCCGCCTTTGTTGACAGGCACGGTTGCAAA	uncultured Caudovirales phage
SAMN33050682_k141_773497	k141_773497	SAMN33050682	645	GGTCGCAGAAGTCTTCCATTGCCGCGAAGATTGCCCCACTTGTGACCTGAACTTTCAGGTTGTCGTTGAAGCGGTAGAAGCCGGAAATGTTGTCGTCCATGATCCAGTGCCGCCGGTGGCCCTCGCTCCGGCTGTGTTCCCAGACCCAGTTACGCGCCGGAATTGAGCCCTGCCCGAGATTGCAGAACGGCAGCACGAGCAGCATTGATCGGTCGATGACGGCGGCGTACTGGTCGAACTCCTGCGGCTCGATCACGACGCGGTGAGGAACACCCATCGCTTGGAGAGCCTTATGTGTCAGCCGTGACTCCCAGCGGCCTTTCGAAATGACGTACACCGGATACTTAGGATTCACTGCGGCACCTCCGCATAACGCTTATCTGCGATCCGCCCAATCTCTGCGGGCGGGTACCAGAGCGAGCGAGTGTTATCGGTGATGGTCTGGCCGATCAGTTTCGCGAAGGCGTCCCGGTCATCGAGACTCGCGAAGTTGATTTTGACGGAGGCCCGGGCTGTCTGGTCCTCGCTCTCGCATGTGGGCATCCCGACCCACTCTGCGTCGGGGTTGTTATCGACGGCGGTGCCGCTGAGTTCTGCCACCATCCGGTCAAGCTCGGTGGCGGTGAAGCCCGTGGACGCGAGCAG	Viruses
SAMN33050682_k141_613716	k141_613716	SAMN33050682	644	TGATTTTGAAGAAAAGCTTGCACTATTCGAACGATTCTTTGTGTCGCCGCGAATTATTGGTGCATTGGATAAGGATGAATATTGGGATGAATCTGATGATTGGAGCTTGGAACAGTTTGGTATAGTGGGATCGTTGTTAACTGGGATTAAAAAGTATGATAAGAATAAGTTTAGCCAAGTATCAAATATGCTTACTAAGATGCTCCGTGTCGATTCATTCCGCAATAGGTTTGTAATTTTTGTAGCGAATGTGCTGAACAACAATATCGATAATATGGAATACGCGCCGGATGAGGATGAGGATGGTTATGCATCTAATACATTCATGATAAATCTGTTGAATCTGTTGCTGACTATCTGGAATAACAATATTGATGAAAAGAGTGTGATAGACTACGACTACATAATTGATAAAAGATGTCCGATACAGTGGTACCTAAAAACGGGTACTGATATCAAGTCTTACACATTTTCGACAGAATGCTTCTTCCTTATTCTCGATTGCTTACGAGTGTCTCTAGTTCCGTTTTTACGTAAGGTTGAAAATTTCAAAATGTTAAAAAAGGGCTTTATCAAACTGCTATTAAAATATGATAATGATGATAGCAACTTTGATGCAGATAGCATAATGATGCTGAATAAAA	Mimivirus LCMiAC02
SAMN33050682_k141_846478	k141_846478	SAMN33050682	642	GGAACCAATGTTCGTCGGAACATTCGTGCGCAGTTCGGCAATGTGATGCAGTCGTTCAAACAGCATCTGATTCGCCGGGTTACATTTTTCGGTGCTGAATCAACCGGCAAAACAACGGCTGCAAAAACCTTTGCAAGTGACTTCGGTTCTTCCGAGGACGCATTGTTTCTGCCGGAATGGGCTCGCCCTTACTTGGAACGTTTTGGTACCGAGGTTACGAACGAACGCATGGAAATTATAGCGTTGGCTCAGTACGCGAGTCAGAAAGCTTCGGTGCATTCGTTGCGTTTTCCGATTGTCTACCAGGATACCGACTTGCTTTCGACCATCGGTTATTGGCGCATGTACGGCGGAGTTAAGACCGTCGACATCAACCGTATGTTCGAAGAAACCAAGTCAGACCTGTACATTGTGATGAACTCGAACATTCCGTTCGAACCCGATCCGCTTCGGTATGGCGGAGACGGTCGAGAATCGACCGACCAATACTGGATCGATCTGCTTGAGGAATACGGCTGCAAATATTATGTTGTAAAGGAAACTGAACGGTATCGGCAATACGATGAAATCGGTCGGGTACTTGATCAATTCTACCACAACACTTACGAGCCGATTAGAAATTTTGTGAGGGACTAATGGACA	Sinorhizobium phage phiN3
SAMN33050682_k141_887833	k141_887833	SAMN33050682	642	GTGTAGATTTGGTCTCCCATGGTACAAACGATTTCCTAGGTGCAGTAAACGGCAAACTTGAAAGTGTTCGTCGCATTGATGGCTTCTATTTGAATCGTGCATGGATCGAAGCTAATGGTACCAACAACACAGTTCGCGTTCTCGTATTGAACAACGATGACGCTCGCGTTACCGATCGTGTTTACCGCGTAAGTTTCAATCCAACAACCAGCCTGCTTAAGGCAACTTTGGTTGCCGATGGTAAAGATGTTTCCGGCGCACCAACATTCGGTGAAACAATTGCCGTACGCTTGGGAGCTTCGTTGGGTGGCACGTCATTGCATTGGAATGGCGAACAGTGGGTTAAGAGCCAGCGTAAGCTTGCGTTGAACCAGGCTCCTTTGTTCCGTCTTTACGATGCAAACGGAATTGCGTTTGATGATGTGGGAACTTATCCCAACAGCAGCTTCGTAGGATGCTCGCTATTCGGTTATCGTCAAGATACCACACTTAGCACGGTTCCGGATAAAGTCCTGAACATGCGCTTGGTTCACGATACTAAGGGCGACATCGTATTCGAAAATTACCTAGCCACTTACACGGGTACGTACCGCGTAGGCGTCGATACTCACGATCTTCCTACAAAGCGTTTTTACAAGATTA	Myoviridae sp.
SAMN33050682_k141_89220	k141_89220	SAMN33050682	642	AAAATTAGATCATGAATACTTTTTGGCATCGACGCGGTAAACCCTTCGTAAAACAGCACTTGTTTAAACTGTTTGAATAAAGCCTCAAAATCGCCAACTGTCTTTGGAGCAATGATCGCCCGTATATTGAAGGAGCCGTAAATAGCTATAGTACTATTTGCAAAGGTGTGCTTCTTTTTATACAAATGAAGTAATTCTTGAACGGGCGCCAACTGGATGTAAAAAGCGTTGTCATAATAATCGACTGCATCCCACTGTCCGTACACACAAGTATCACAATTTGGCTGAAAGTCATACTCTTTGTTAGTTTTGCAGCCCAAAAATACGGCAAAATCTAGATCCCCAAAATATTTGCGCAGAAACGTAGTCAGAAAATACGCTCTGCATTGTTTAGATAAACACGCAGAAAAAACAAACTGGACATTGTGAAACCGTTTGTAATTTTTGAACAAAATGTGCAAAGCTATTAGATCGTCCGGTTCCAAATCCGTAAAGATGATCAAAGGCCGTTCGACACCATCTGAATGTGTGAATATATCGAGCAACAAGTTGGCAGCCATTATGATACTTGACAAATATGCAGAATACACTTGGGATGTTGATTTCAACTTTCAATACAAAAAAATTGAATATCTAAAAGCT	Sylvanvirus sp.
SAMN33050682_k141_777089	k141_777089	SAMN33050682	641	AGACGAGACAGAAGCTGAACAAACTGCGGAGCAGTGATATAACGCTAGATTTCCCTGGTACGCTTGATCTTGACCTTCTTCGCACCAATCCAGAGGAATATACGTGTCCGACGACGCCCTAGACCCAATTGTAGCTGTTGGAGGCAACTCCCGGCTTGCCAAGTCCATGCGTGCGCACCTCCAGTGGCGCGACCGCTACGGACGCTGGATCGACATGGGTCGTGGCGTTGACTTCAAGATTCGCTTCAAGGACGGCTCCGTCCACTCCATCGAGGGTAAGTTCGTCGGCTCCGTTGACGGACACACCGGCCAGATTTACGTCCAGAAGGACCCGTCTGGTCTGAAGGATGGCTTCTACTCCATCCAATCGAACAACGCCTCGGAGATGCTCGCATCTCTAGACCCGGAGTACCTCCAGACCCGCGGCATCACCCTAGGCAAGTCCGCAACCGGCGAAGATGTTGGCCCGATGGATACCGCCAACGTCCCGAACGTGGATCAGGTGCCGTTCGCTGAGGCTCCGCAGGATTGGCACGTAACGAAGCGTGACAATAAGGGTAACCCGACTGACTTCTCTTCCGATGACGGCAAGTACTTTGTCAACACCTCGACCTACGGTACGCCGGTTGCGTGGACCGCCA	unclassified Siphoviridae
SAMN33050682_k141_1082642	k141_1082642	SAMN33050682	641	CACGCTGGTGATGCCGTAGGCGGCGTCCAGCCAGGTGCGCGCCTCCTGCGCGTAGCCCTCCAGCTTAGCCCGCGCCGCCGCCACGTACTCCCGGTCGATGAGGATGCCCTTCATCATCATCGCGACGCAGATGCGGTTGACGGCCAGCTCCACGTCGTACGCGCCGGGGCACGACGCCATGACGCGCGGGTGCAGCGCCGACCAGAGCCTGCTCGTCAGCACCGGGTCGAGGGCGGAGTACGCCCAGTACGGGGCGAAGTCGTAGGGGACCGTCCCCCAGGTCCACCCGTTCCGCTTCATCCCGTCGTCGAGCGCCCGCTGGCCCGAGTCGGCCCGGGGGTCGATCAGCCGCCTGGACAGCGGCTTCAGCCCGCGCGCCCGCATCGGGTCGTCGAGGGCGGCGAGGATGAGCGTGTCGTGCAGCCGGTGCCAGGGGAGGTCGATCCCCCCCTGGACGGACAGGAACCTCCAGTCGTGCGGGAGGTTGTGGAGGACCATCGGCCCCTCGTACCCGCGCAGGATCTCCTGCGCGAGCCCGCCCCACAGCGGCCACGGAATCGCCCAGCCGGTCCCCTCATCCCCCACCTGCACCAGCCGGAGCGAGTCCCGGTGCGGGTCCAGCCCCGACGACTCGGTGTCCA	unclassified Siphoviridae
SAMN33050682_k141_1059900	k141_1059900	SAMN33050682	640	ACAATAAACAATGGCCAACCTATTTGTCCTATCGGATACACACTTCGGACACGCCAACATCCTGAACTTCAAACGTCAGGATGGTACGCCCCTACGCGAGTTCTCCTCTGTTGAGGAGATGGATGAGTCAATGATCGACCGTTGGAATTCAGTGGTTCGCCCGCAAGACAAGGTTTATCACTTAGGCGATGTCTCAATGTCTAAAATCGGTATTGCGATTGTAGGACGGTGCAACGGGCATAAACGGTTGGTACGCGGTAATCACGATACTCACCCTATCAAAGAGTATCTCAAACACTTCGAAGAGGTCTACGCGACTAGAGTAATCGACCATTTGCTATTTTCACACATTCCCGTCCATCCCGAAAGCATAGGCAAACACCACGCTAATGTACACGGGCATGTTCACATTCCGCCAAAGGATGTGTATGGGTCAAAATACTTCAATGTAAGTGTCGAAGCAATCGACTACACGCCCATAGCATTGGAGGATTTGAAGAAAAGAATTGTCCAGAAAATGGACAAATAGGAGGTATAATCTCTGTATGAAACGTCAATCTTTCCAGCAGGGAAGTGTGGTCCGGCGCGAACGACAAAGAAGCCCTGACATGTGGGTGTTCTTGTTCCGCGAGGACTCCAA	uncultured Caudovirales phage
SAMN33050682_k141_85130	k141_85130	SAMN33050682	639	GAATGCATCGTACGCGGTCGGGCTGATCAGGAACTTGCAGCCGTTCGCCCTGCCCGAACCTTCCATGAACGACTGGCGCTCGTGACCGGTCAGCGGATTCTTGTGCTTGTCCTTGCTGGTGTTCTTGCCTTCCACGATCACGACGATCGGCACGGCGTCCAGCCGCAGCTCGGGGTTCGAACGGATGTACTTCTTCACCGCATCGAACACCGCGTAGTGTCCGATCGTCGGTGGGTTGAAGCGCCCCACAACCACTGCTGCCCGCTTGGACTGCTGCTTCGGTTGGGATTTGGTTTGATCGTCCATGGCACGCGAAAGGTTGACCCCGTATTTAGACCTGATTGTTAGGGTGTTCGCGGGACCCTCCGAAACCCGGGTTTGATAGAATCTACATTGAGTCCGTGGGCGTTCAACCCGGGTGTCGTGGTGCGTGTCGCGGGTCAGGGTTACAATGAACCCCTGCCGTCCAATCCACCCTGAGGTCGCAATGACGGCAACCAAGACACCTACCACCAAGCCAGCCAAGAAAGAACGTGCGAAGACGACCAAGGGTCACTACGTCACGAACGCACAACTACTCGAAGAGTTTCACGTCTGCAAGGCAGCTGGGAAGCTGTCGAACAAGATGGCGAAGTACCT	Ralstonia phage RsoM2USA
SAMN33050682_k141_245803	k141_245803	SAMN33050682	639	TGTTGATAGCGGCAATACTGAGTTGATCCACATGCTTATCTAAGTTTTTTTACTTTTCTGTTACAAACAGATACAATTCAATAATGGGCGCTTTCCAACCATTCAAGGATTATCCTCATAATTGACCACACCTTATTAACCCTACATTACATTCATTACCAAAAAATTGAAACTTGCATACAATGGACTTGGTTAATCATAATTAACGGATCACAACTCCATGTCAGACGACACATTTGATGAGTTTGAGGATTTTAACGATTTTTGTCAAAATGATGACACCGTCGATTTTAGCAATATAGTTGAACAAGTTAAGAATGAACCAATTGTTGAAACATTCAAAGGGTACCCAATAAAGTATGATAAACGAACATTAGAGACTTATCGAGTCTACAGAGAGTTAGCCATAGATCCTATCAGTAGAAATTACCTACAAAAAGATTACGCATTCGTATATCCGTACATGTGGGATCCTTATACAGGTGAACGATTGCAACTGGATCCGAATGGACCTCTATATTTTGATCCAGACCAACTTATAAAATATTTTTACTATCATCGACTGGACAACTTGTGGGTGAACCCTGAAGACGATAATATCGTGCCAGGATTTTATCAAGAGGGTTATTACGGCGATGG	Klosneuvirus KNV1
SAMN33050682_k141_321495	k141_321495	SAMN33050682	637	CCGTTGGGCGCCAATACACCACCTATATAACCGTTCGTTAAAGAAGGAATAACTGTAGTGAAACTTGTTGATAAACTTTTGTAAACCGTTACATTGTAAAAGAGTGAATTTTGAATACAGTTTGGAACTGTTAAGGTGCCGTAATTCTCTATCACCTGATTACCACCTACAAATAGATTCGCCTGAATGCCGAGACCACCTGTCATAATTAAAGATCCTGTTACGCTGGATGTCGCATCAGTTGTACCCGTCACATGTAAAGAACCAGTCGTGGTGTTATAATTTAGGCGTGACATATATTTTGATATAAGATTATATATCTGATGGGGATCAAGAGTTTGATGAAGCTGATTGACAAAAGGGCGGCTGACTCTGTAACGAGTACCAAAATAACGGACTACCGAAATAAAGTGCTCGGAATAGATGCGAATCTTATGATCTACAAGATGGTTTATGCGATAAGGCGGAACGGTTACGATATTAAAAAGGGTGGGATAGTAACAACACATATTCATGCCACTCTCAACAAGTTGTTAGCTTTTAGAAAGTACAAGATTCAACCAGTATTTGTGTTTGATACCAAGATGCCGGAGATTAAGAAACACACTATGGATAAGCGGAAGGATATTCAAAAACA	Klosneuvirinae
SAMN33050682_k141_105492	k141_105492	SAMN33050682	636	GTTTTTAGTTCTTTATACAGGCCTGTATAAAGAACTAAAAACTATCGATGAAGAAGGAGTATTTACCTGGAAGGAAGATAGTATAATCGATTCCTACACCCAGCTTGTTAAACGGGGCTGGGCACTTTGGTCAGGTAATTATGCTGCGCGTATGAAATTGGCCATCAATATGCTGGATGGCGGTGTTACTGCAGACATGCAAGAGGAGCTTGCTGGTCTATTGGCCAACGAGGAAGCCGACAATAATAATCAGACAGGGATATTGGCAAAAGGCTCGAAAGCCTATCTACAAACCATGCTTTCAGCCACAGAAGAGCGGAAAAACGAACTAAACATTTTAACCACTCTCATGCAGCGCGAAGCCGCCCGGCGAATGAGTGAACTTTCGAAAGTGATGGCACAGGCTAACGCAATTGTCCAGGCACTGTCAAAAAAGGTCGAACGCATCCAGCGCATCAGTACCGTAATAGAATTATACATGGGTGTCGATGAAGAACTTCTTCAGTTACGATCGGGGGAGTCTGCCGCACACAGCGAGCCAATTAGCTTTCGCCAGCGGTGTTTATTTATGGATGAGGAAATCGCTGTTAAGGTAGGATTTGCGAAGGCTAAAGAATTTGATTTTCAAACTATCGA	unclassified Siphoviridae
SAMN33050682_k141_629615	k141_629615	SAMN33050682	635	AGACTGCGCTTGCAGGCGAGCTGGCAGCCCGCAGCGGGCGTAACCCTTGATCCCATCGACCAGAACATCATTGCCTGCATGAAGACCTATGGCGTCGTGGATGATGACAACGGGATTGACTTCACCATTTCGTCTACCAACGATCCACGCTGGAACGTGAACAACCTGTTGCTGATCCTCGGGAAGAATAACCCCGCTGGACTGACAGCCGCGAACTTCGATGTGGTCGATACGGGCGAGCCGATTGAAGTGTATGGTGCGGAGTCGCCAAAGGGCGCTGCTCCTGTGATCAGCAGCTTTAGCGGAGCCAAGGATGCCTCTGGCACGACGATGACGTTTACGGCGAACGTCTCCGGGGCGACCTATCAATTCGTGAATGGGCTGGTGTTCTTCCGCGGCAATACGGTGACGGTGCCGTATGTTCCGGGGACGTATACGTTGACGGAGCGGAATCAGTACGGATCGAGCACAGCTACGGCGGTTGTGCAGTGACGACCTCTCCTGACGGCAGAAAGATGATTGAAGGCTTTGAGGGTATAAGTCTTTCTGCCTACAAGGACGGGCGCGGCATCCCCACGATTGGGGTAGGTCATACCTCTGGGGTGCAGATGGGCCAAACCTGCACTCCAGAGGAG	Aeromonas virus ZPAH7
SAMN33050682_k141_130229	k141_130229	SAMN33050682	635	GATGAAAATATTCCGACGTACACCCAAACCATTGATCCCGTCTGAAATGCCGGCAACTGCGGCGCGAGAGGCGTTGACCTCTCAGCCTCTTGTTATCTCAGAGGGCTCGATTGCTGCGTTGGCCGCACGCACGGGTGCGCCGCAGGTTATGCCATTCACCGGCCTTCCCACGCCACCGCCAGGTGTGCGCCCGGCGACAGATCCACCCAAGCGTGGCATGGCGATGGATGAAGCTCCGAGCGACGCTACGGGGGGCGCATGGGGCGCATGGGCTCAATCACAGTTATGGGGTGAAGGGTTATACTTTCCTGGCTATCCGTATCTCGCTGAATTATCACAACGGCCCGAATATCGGAATATCGTTGAGACTGTTGCCGAGGAAATGACCCGGAAATGGATCAAGATTCTCTCGACCGGCGAAAGCGATAAAACCGATAAAATCAAAAAACTCGAAAATGCAATGCATGAATTTGATTTGCGCGGGGCGTTCAGGCGCGCGATTGAACTCGACGGGTTCATGGGCATGGCGATGATTTACCCTGATCTCGCAGGCATTGGAAACAAGCTCGTCTCAGATGATCTTGATGAATTGGTAACGCCCCTGGTAATCAGTCCTGCTAAAATTGGCAGACACA	uncultured Caudovirales phage
SAMN33050682_k141_844473	k141_844473	SAMN33050682	635	GTGACAAACATCTGGTCCTTCTCCGCGTCCTTGAAATACTTTTTTCCGACAATTGAATTTTTACCGAACATTTTTACCTCTTTCTGAATACCAATCCTTCGAAGCTGTTCTTCCTTTATACCAGCTTTCTGGAATTATATCAATATTCTTAATCTTTTTGTTAACGATTCCGTTGGTGATCCAGAAAGAACCATATTGTGAATTCTTGTCACCTGTTAATTGTCGAAGCTTTTCTTTTGCTGATTCAGGACATTTTACACCCTTCTTAGCCTTTGAACTATTAGCACGATTAGTTTCAGATCGTTTTAATCCTTTAGGCCAAGCTGAATTTGGATTATGGTTACGACTCATTCCAGTTTTAGCTTCTTCGGTATGATTCCATCCACTACGAATCTTACTGTCTTCTCTAGGACCAATCTTTCTTTCCCATCCTCCTCCGCGTCCACCGCGGACAATGTTATAATAGGTAGGATCCTCGATAGCATTCCTGTTTTCTATTTCAAGTTCTTCGGCAATATAAGCAGCTTCGGCCGATTCATGTTCGGAAAGAATTTCTTTAGTGAATGCATTCTTACCATATTTTCCAATAGCTAATATGAGTTTTGTGCCTGATCCTAAGTAAGTAGACGTAGATT	Caudovirales
SAMN33050682_k141_952320	k141_952320	SAMN33050682	635	AATGGGGTTTACGACACATTCTTCCCCACTGATACAACTACTCTGTTCACAGCACAACAGGTGGAGATGATCTGGGAGAAGTTGTGCATCATGTTCTATCATGTGTTGCAAATATCCGATGCAAAATGCTATCAAGAAAACAAAAAGTGTTATCATGTGTACGGTGCCGATATCATGATAACCACTGATTTAGAATTAAAGTTGTTGGAAATCAATCCTTACATAGGTTTGTGCAGTGAACCGTATTGTCAACAGTTCAACAAATATTTCCTTGAATCGCAGTTCGAAACAGTTGTTGATAGTTGGTTCCCACCCGCCAAACCAGTACCAAAAAGAGATGGGTTCATTGAGGTGACAAACTGGATAGATCACTCTGTGATCAATCATCCTGCGATTCATGGAGGGGACTACTACAAAAAGTACACAGAGTACAAAAAGAGATACAAAGAAGAAAAAAAACAAATTAAGAAAAAAGTGCGGATTTTCAATTTATGACTAGTTGCTGGCATACTTTTGGCTAGGCTAGTGTATCAGATCGATCCATGGACTATTTGGCGGCTTTAACATGTTTGGGGCAAACAGATTCTGATTTACAAATATTTGGCGGCACATGATGACCCATATACGGTTTATTA	Hokovirus HKV1
SAMN33050682_k141_640672	k141_640672	SAMN33050682	634	ACCTACATGTTCAACGGGCTCAGTGTGATCCTGAAAAGCTACGATATCGGTTTGGACGATAACGTCGATTATGTAGAAGTTGTTTCCGAAAATGGTACGTCAAAGGTACCCGCATACACGAACATCAGCGTAAGCTTGACCGTGCAACAGACCCCGGCAAAGGCACGAACCTTTAACTGGGATCAATTTGCAAGCGGTGAACTCATGCAACAGAAGGGTTGGCTATAATGGCTTTGACGAAATATTCGAGTGGTTCCCCTTATTCGGCAACGCCACAATCAACATGGTACCTCGACAATCTCGTTCTCCGAGACATTCGTCCTGATCACACTGATACCGCAATGGTTCTTCCTACTCAGTATCATTTGCAACCGTACAACCTAAGTTACGATCTATACGGAACAAAGGATTATTGGTGGGCATTCATGGTGTTGAATCCCGATGTAATTAAGGATCCAATTTACGATTTTGTGGCAGGTATAAGTATTCGAGTCCCTTCTAAAGAACGACTCATCGGAAATATTCAGGCGGTAAAATAATGGTTTCTATCGGACGTCTCCCCAAAGAGGATAAGGTTGCAAAGATACTCAGCATGGCTAATCCAAATGCTGTGAATGATGCTGCACCAACCAGC	Agrobacterium phage Atu_ph07
SAMN33050682_k141_990167	k141_990167	SAMN33050682	634	AGGCATTTGAATCAAGTGTAATCAAATCTGCACAAAAGTTATTTTATGTGGATGATTTTACTATCAAAAAGGATTTAGATCCAGAAAAGACAGCATGGCTTAATTGTGTAGTAGAGGTGTGCAATGGACAGGCTTATATTAGGCCTGGAAAACCAGAGGATTTTATTACAATGAATACATTCTTAGCAATTAGAACAGATTTACACTGGCAACATCCTCTGGTAGTTGAATTAATGGAGTGGTTGAGTCAAGTGTTTCCAGATAAGGAGTTACTTCATTTCTTTTTAAAAGACGCTGCGTCTTTTTTATACGGGAAGAATGCAGAAAAGTTATTCAGAATATGGAGTGGAGGAGGCGATAATTCTAAATCAATGATAAATAAATTATTTCAAGCAGTATTGGGAATGTATAATATCGATTTCCCCGTTGAACTTTTAAGTGGAAAGAAGCTAAATAGTTCAGGACCATCACCAGAGTTAGCTCAAACAAGAGGAACGCATGTCGGAATGATTTGTGAACCCGAATCAAATGAAGATCTAAAATCTGGAGCGGTTAAACGCTTCTCTGGGGGAGATAGGTTTTTCTCAAGAGCATTGCAAGAGAATGGAGGTAGCACAGTTGCTATGTTTAAGAT	Pithoviridae
SAMN33050682_k141_513998	k141_513998	SAMN33050682	632	GGGGCCGAGCCGCTCGGATCTGACGAACTCCACTCGACAAAATCGTGTTGTGTCAGGGCCGGGACGAACAGTGCCCCTTCCGGGAAGGCCTCGCCGCTTCCGCGATTGATCCAAGTCCCCGGCTTGATAGTGCTGCCCTCGGCAGACACCTCCGGAGACAGCGGCTGGGTGAGCGACAGCCAGGGGATGCCGACGTCTTCCGACGACATGTTTTCCGTGCCCGCGCCCAGGTCTTCCTCGTAACCCGCGTAGGCCTCCTCGATGGTCATCACCTCCCCGGTCTGCTGGTTGACCAGCTCCTTGCTTTCTTCCTTCTTCGCGGCTGCAGCAGCCATGGTGGTTCTCCTCATTATGCAGCGAGCCCTTTAGAGCGCCCCGGTGCCTGCGCTTTCCTCGGATGAGGAATTCTTAAGTGCCCTGGTGATAGCCGAAGCGGCTACGCGGCGGGCTATTTGTTCGGGTGGTTGTTTTCTACCTCGAAGTGGACACGGCCCCGTTTTTCCTGATGCTCGGTTAGCCCGGCGGGTCGCTGCGCGCCGTTCTGCCACTTCTGGCGAATGCTTTCGACCCGCGTTAAAGTGAGGGATTCCTTGCGCTACGCGGGCTGCCTCAGCGCCACGCCGGTCCGCAAT	Siphoviridae
SAMN33050682_k141_988179	k141_988179	SAMN33050682	632	TAATTGTATAACCGCTGCGGCTGGCCCGTGCCCTAACTTGCGCAACCATCTCCACCGGCAGACTCTCAAAGGAGATTTTTGATCGCTCTTCAATAACCCAATCGTAGGTCGCACCGATCTTATTAAGGTTCTTCAGCGCAACTCGGTACGCCGCATCACTCGCAGCCTTCTCTGAGGAGCCACGCCCTTCACCTAGTGGAACAGGGACCATCATCCTATTATCTTGAAGTTGTTTAACTCCGATCTCGCTTAAAGAGATAGTACAAGTGATGTCACTGCCAGCACCGTAGGTCTCTTCTTTGATTTTGCCCCAATGTAATCGATGAGCGTACTGAGTGATAACGGTCTTAGCTGTGCCGCGAATCATATCCGGATCAAACCTAACGTCCTTAAACAGGTTGGCGATCATATTCCTAACTAGCACGGCCCCGAACCCCATCTTGATTTCATCCGCTACCTCGTGTAGGGCACCACTAAAACTCTCAAAGAGGTCTTCTAGGATATTGACATTAGCATCTATTCGAGCCAGAACCCACTTCCCCATTTTAAGCTCTCGAGCAATGGGGCTCTGATGCATCTTACTCATATATTGAGCCTTGTACTCACTGATTCCCGCGCTGGTAATATTGGGT	Pithovirus LCPAC304
SAMN33050682_k141_817983	k141_817983	SAMN33050682	632	AATAAATTAATACAAATACAATACTTGACAATTTTAACTATGATTATTTAACAAAGCGGGTATTAAAATTGAATCATAATTTAAAAATAGGTGATATAATTATTACTGACCAATTTTTTGATCCAAATTCGATTAACGAGATATTTATTTATGAAATAGATGCAATTGCCGGTGCTAACGATTTTACAGTTAAAAAATACAAACATGGTGAAAAATATAAATTTATTTATGATAGCATAATTATAAATTTTAATCATGAATTTAATAAAAATTCGCAATATTGGCTGGACCAAATTACACCCGAAGATGAGATTGTTACCTTGGATAATAATCAAAATAATACTTTGTCATTCGTATCAATAAAACCACTAGCTGATAATAAAACGACAATGAGAATTTATCATCCAAATCATCAATTACGCATCAATGATGAAATTTCAATTACAAATTCTATGTCAATTAATCAAGTGCCTGAATCTGTGATAAATACAAAACATTTAATTAATAAAATAATCGATGATGACAACTATGAAGTCACACTAAATAAATATACACCGAATAATTTTGATGGAACTACTAACGAACTAGCGATTAATACTGTTGCTATCAAATATCCAACGATGTTCCAACTA	Satyrvirus sp.
SAMN33050682_k141_784639	k141_784639	SAMN33050682	631	ATGACGAAGATGTGGCCTGGAGATAAGAAGAATCGCCAAACGTTCAGCACGAACTCGGCTGGTACAGTCTTCTCCACGGCTATGGTCGAGTCCACCGACAAGGTGATGCAGGCGAGCTACCTCCGCGCCCACGCGGCTGCGGCCCGTGACCGTATTGCTGGTCTGACGGCTGACGGCTCCTCGGTGAGCACTCAGGGTGGGGCCTTCTTTATCCCAATTGCCATTCCTGAGGGTATCGAATCCGGAGACGGTCGTACCGTTGACGTGAACGCTCTGTCCATTCGCGCCTTGCCGATTTCGCTGCTGTGGCAGATCAAGACTGCGGATGGCCACGATGGTTCTGTTGTAGTCGGCATGATCGAGAAGCTGGGGCGTGTTCCGGGCGGAATCGGTGCCGGTTACGGCCACTTTGACACAGGGCCATACGGTCGTGAAGCTGAACGTATGGTGCGGGCTGGAATGCTTCGCTATGTCTCAGGAGACATGGACAACTTCGAAGCTACGAAGGAAGATGAGGACGCTGCGGCGGACCCGAATCTGATCAAGGCAGACCCGAAGACGATTACTAAGGCCCGTGTCATGGCTGTTACAATAGTAGCGAAGCCTGCCTATCAAGAGGCGACTATCCAAA	Microbacterium phage Zooman
SAMN33050682_k141_212067	k141_212067	SAMN33050682	631	AACGCGGTCACGCAGCTTTACCAGAGACGTGCGGATTTCGGAGTCGATCGACGACGACTGAGACATCCAGTCCGCCGTGAGTCGATTGGCGGCGGCGGCGGCAAATGCTCTACGCGCCATCGCCATTTGAGAAAGACTGAAGGACGGCTTTTTCTCGACGGGGGTTCGCTGCCAAAATTTCCAGTTCATCGTTTGAACCTCACGTGAATATTGGATGGGTTGCCGAGCCCGTTCGCGATTCGTTCCGCCTTCTTCTCCCGCATGAGGATCGTCTTCAGCCGGCTTTCATATGCGATCAGTTCTGGGAGCGGGATTTTTCGAAGCTGACGATTCCCGATCGTATATTCGGCCACCGCGCCGCCGCTAATCATCGTGCGAATAGCGGCCTGTACCGCGGCCAGGTCTTGCTCGGTTTGAGACAGGTTCGAGAACGCGCCGCCGACGGCTCCTGCGATCGCCTTCTTCAAGACGAGCGAGCCTGAGCCCACCGTCACGCGCGAGTCGCCTTTCTCCGCATAGGCCTGCCAATAGACCGTGCCGGCGGAGAAGCTACCGGACTGTGCTTTCGAGAGCGTCGTTTCCCAACCGCCGCTCGCGGCGGACGAGGTCACCTCTAAGGCGGTCTCACCCT	Siphoviridae
SAMN33050682_k141_430943	k141_430943	SAMN33050682	631	TCGCAGCCGCCATGAAACACATCGATCAGTGTGAGTTAGCGACCCATGAGTGCATTCAGACCAACTTGATAGGTATTAAGAATATTCTTGACAGCATCAACGAACTACAAGAGCATGTACACTTGAAAGATGTATTAGAAACAGTATGCTTCATCAGTACGGATAAAGCGTGCAGTCCAGTCAACATCTACGGTATGGCGAAAGCGATGAGTGAAACACTTGTAGTGGAAAAATCATTCTTTATCAAGTGGATCAAGTTTGTAAGTGTGCGCTACGGTAATGTGCTTAACTCTCGAGGCAGTATCATACCCATTCTTCATCAGGTTGGGAAAGATAACAGAGTGAAAGAGTTCAAACTGACTCATCAGGATATGACTCGGTTTGTTATGACTTTAGAGCAGAGTGTTGACCTGATTGAACATGCAATTTTAAAGGCTGATTCAGGCGATATAGTTATTCCACAGCTAATCTCTATGAATGTAAAAGACATCATAGAAATATTTTCAGAAATCTACAACAAACCTTATGTTGTATCAGGATTGAGGCCTGGGGAAAAGATGTTGGAATCGCTCATCAATGAAACCCAATCGATTCGAATGTACGTCGATGCGGACGGGTACCACATTATTAG	Homavirus sp.
SAMN33050682_k141_109815	k141_109815	SAMN33050682	630	CGTGTGGAAACGAATCTGGCAGAAGCGCATCGCAGGGTAGAGCCGCACCGAGTGCGTGGAGACCACCTCCAAGGTGTACTCCCCATCGAACCCTGGGTCGCCGAACCCCGCGGTGACGTGCGCCGTGACGAAGAGTCGGCCGAGCGAGGACTTACCGTCCACGATGGGCACGTACTTGTCCGTGAACACCGCCTCCTTGGTGTGCATCAGGTAGCCGATGCCGGGCTTGACCACCCAACCGCGCTCTTTGTCCATATCGAACTCATACACGTCGTTCGGCTTCTTCGAGTCCAGCGCGGCGGGCAGCCCCTGCTCTGTGAGAGACACAGCGCACAGGTACAGGCCGCAAGATTGCGCAGTGTACTTTAGCTCTGTTGAGTTCAGTCTACGATCATCACTATCAAGTGTGGACACCACTTCCGCGTACACGGCTACCTTGCTTCCCAAGCGCAGGTCGTACGAAGCGGGGTTCACCGGGTTGCCGGGCTCGCCGAAGTTGAGGAAGGCCGGGTCGAACCCTTCGATGTGGATGTTCCCCGCCTGAACCTCGCGCAAGATCTCGGGACCCGTGAGGATGCCTTGCGCTTCGCTCACGCCTTCAACTCTCCAGCCTGGGCTACCTCGTGCGCG	Siphoviridae sp.
SAMN33050682_k141_516566	k141_516566	SAMN33050682	630	AATTTGAGCATTCCTGGAAAGCACTAACAATTGACAACAACAACACAAAATAACTATGGCTTCAAAAACTCCTTCGGAGAAAACATATTTAGATTTAAATATGCTCAAGGCCCTGGAGACACATGGGGCAAGCTTGCCGAACGACTCACCGAAGACGTTTGTGGGACGCGTGGAGGCACTCTCCCTCGGCTCATGTCAGAAGCGGATATCCGAGATCTTACGCAAGCTATTAAAGAATTTAAATTTCTCCCTGGTGGTCGCTACCTATACTATGCAGGTAGACCCTACAAAGCCTACAACAATTGTTATCTCCTACGAGCTGAGGAGGACACTAGAGAAGAATGGTCCAACGTAACATGGCGAGCAATGTCTTGTCTAATGACAGGTGGAGGTATTGGAATTGACTACTCTCGCCTTCGTCCGGCAGGTAAGGCCCTCTCTCGAACAGGTGGTACAGCAAGCGGTCCTCTCCCCCTTATGTACGCTATCAATGAAATCGGAAGAAATGTTATGCAGGGTGGCAGCCGGAGAAGTGCGATCTACGCAAGTCTCAATTGGCAGCATGACGATATCCATGCTTTCTTGGGAGCCAAAAATTGGTCAGATGTAGTTAAAGAACAGAAGCTAAAA	uncultured Caudovirales phage
SAMN33050682_k141_766518	k141_766518	SAMN33050682	630	AATTCCCAGTACACCCGCGCCTATAGCTACGTACGTACCTGTCTGATTTTTACTCATTACGACCGCATATTTAAAATGTTTAACAATTGGTTGAAGTCCATACCGTTCTGAATATAATAGTCCCGCATATCGCCGTTAACGATATTTCGATTTCTATTCAGCAAGTCTTTTAATCCCTCATAGTTCATATTAACCAGTACAAGGAACTGTTGCTCAGCGGCACGGCTATCAACCTGTACAACCGGCGTTGCGGCATCTCCAATGCCGCTTAAATGTGATAATGCCATGGGTTTTCTATCTATAATATTTGTAGGAATTTTACGCTCATCAAAATAACTCAATACCGGATCTATCCAAATCTCTTTGCCGTTAGCCAACTCAACAACCGGGAACACGTGGTAAACTTCGTCCTTACCATTATACCCCGCGAACCTATAAAACCAATCCCAGTCACCGCCCTCATTTGCCTGTATGGCATCCAATACGCCGCCTATAAATAGGGAGTAATGCTTACAATCAACGAAACTATCTTCAAGGATAGCTGAGGGGCTTTTAACGGTCTGATCTTCGTCAGGCTCAGCATAGTACTCCAAATTCTTATGACAGAAGTCCCAAAGGCCCTTGCACGTT	Bacteriophage sp.
SAMN33050682_k141_120516	k141_120516	SAMN33050682	629	ACCGGTCTGAATCGCCGAATCCTTTCTCTTACTATACTACCGCTTGTTATCGCTCATTCCTGTCGTATCTCGATGCAGAGCGCAAGGAACGCGACATTCGCGATGAACTCCTCATCGAGGCAGGCGCAAATCCATCGTTCAACTACCAGGCACGTGGCGGTTCGAACGGCAAGACCTCTGATGACACGGCCTTCGCGAGCAGTGGTGGCGAAGAATGACACGCCAATCTACCTGGATCCCAAAGGATCCGCCGCTCAAGGTTGGTGAGACCGTCGTTGTGACCAGCGAATACAAGTTCACTGGTCGAACAGGCACGATCGCGAAGATTCTGAATTGCAACGAGTCGCCATGGATGCGGACAGATCGCTGGATGTCTGACTGGTTCGTGTTGGTCCTTGATGGCGAGGAAGAGGGCTTTCTCGAGGACGAGCTCGAACGACCCTAACCCGCACCCGCAACCTGGACGAGAGTGTAACCTTGCGGTGTTACATTCTCATCTGCGCCACCGAACCTCCTCACGGACACTATGGTGGCACTTACTTTGACTTCAAGACCAGCTATGCGCCTTGCGATGTTTACGGACATCCATTGGGGTGCACGTTCAAATTCCGACCAGCATTTGCAGGACT	unclassified Myoviridae
SAMN33050682_k141_899542	k141_899542	SAMN33050682	627	GCTGAGTGGTATGAAGAGTACGAAGACGAGATTCTTCACTTCACTCCTGGGGTAGAATCGATCCTTGATGATCAGTTCGACTCGACAGCTACTCTCTGCTTGGGGATGGAAAAGGTCTCGATGGAGATTGGGGATGACCAGACAGAGGAAGAAGTAGAGTTTGAACTCGAAGCCCTGCGGATGAAGGACAACGGCGGACGGTCGCTGGTGACAGGGTACTAGAGTGATAAACCTCGAACTCACTAATAGGGTTTCCTATAACACCGACCTGATCCAGGCGCCGGATCTTACAGATCGCTTTACCTCCGACGACCTCGACCGTATTGGAGATTTCTGCTTCCAGGGCTACGACCGAGATTTGCAGAGCCGCATGCAGTGGGAACGCCGAATGGAGTCGGCGATGAACATGGCTATGCAGCTTGCTACAGCCAAGACCTTCCCTTGGCCAGGGTCGAGTAATGTGATCTTCCCGCTGCTGACGATTGCCTCGCTGCAGTTCTCCGCGAATGCCTATACGAACCTGATTCAGGGTGACGACATCTATCGCTATCGGGTTCTGGGAGAGGACAAGACCGGGAACCTCGTAGAGCGAGCCCGTCGAATCGGTACACATATGTCATGGCAGTG	uncultured Caudovirales phage
SAMN33050682_k141_211820	k141_211820	SAMN33050682	627	TTACGCGCTGAACCCGGTGATCTTTATACCTTCGACAACTCCAAGCTTCATTGGGTAACGAATGAAAGTGATATGGAACGCATGACATGCATTATCTGCATCCGTGGAAGCCATGGCGATGATTACAGAGAGACGGCATGAAAGACCCCGAGGAACGTATGGCCTTCGACGTGTACTTCGCATCGTTATGCTCGATGTAGGTACATCCGGGCGCAGGAACGAAAGCTAACGTGCCGCTAACCCTTGAGTAGTGCCGAGACATGGTGATGCAGATGATCGAAATCCGCCGAATTACATTGGGAGACAAATAACATGCCTTGGGGTGTAGTCGCCGCAGCCATTGGCTTATATGGCGCAAGTAAGCAATCAGATGCAGCATCAAGCGCTGCAAATGCTCAGACTCAGGCCTCACAGCAGGCTGACGCTACACAGCTACAAATGTTCAACCAGACGGAAGCCGATCAGGCTCCGTTTCGTGGTGCTGGACTCGTTGGCCTAAACCAGTATATGAAGCTTCTAGGGCTGGGTGGACAGCCTGGAAACGTGCAGTACACCGGAGCTGGAACGGGCGGCACCGATCAGCAACTTGTGACGACGGTGAATGGTGTTCCGTCAATGAACTCGGCG	uncultured Caudovirales phage
SAMN33050682_k141_779824	k141_779824	SAMN33050682	627	TCGACGCGTTTGACTCTGTGGCAGCCACCTATTGTATCTTCCCGTTCAATAAGCAACACCTGTTCACCGTAGTAAGACAACAGATATGCTAAAAATAACCCTGATGGTCCAGCTCCTACTATGGTGTACATTTTATGTAATGCTACTGTATAAAGATGAATCTGAAAATATTTGGTCGTTGTTTGCTTGCTTGTTTATTTATAGTGAGCGCGGTCTACAGTTTACTGTTCGATTTTGATGGATTTGTTGGAGCGGTTTCTGCAAAGGGTGTTATGTTTCCGGTAACTGTTGCGGCGATCGTGTTGATCTTCAAGTTAGTGGTCGGATTGATGTTGCTATTCGGTGTATGGACAAAGTTGGTTATCGGCGGGTTGATAGCTTTTGTGGTGGCCGCAACAGCTATGTATCATAACGCCTTTGTTGATAAGAAACAGTTGAACGACATGTTGAAGAATATTGCAATAGTTGGTGGATTAATGCTTTTGTATAACTGAGCAAAAATTGAATAAAAAAAATCATACAATGTTGCAACACTTTATGATTTGGCAAAAAAATGCAGAAATTAAACAAAGTGGCAATTTTAGATGCTGGTTCGCAGTACGGTAAACTAATTGATAAGAATGTTAG	Homavirus sp.
SAMN33050682_k141_496395	k141_496395	SAMN33050682	625	GTCGACCTCCCAGATTCCCGCGTGATCGCAATCCAGGCAGATGTAATCCCAAAGGACTTTCATCTCGACCGAGAGCTGGCGCCAAAAGCGCTTCTTAATTTTGTCCGTATCCGTCAATCGCTTCGCCATCCCGGCTTTCCCCCTACTACTGGCCCAGTGTTCAGACGATTTAAGCGCGCCGCGCCGCGACCGATAAGAAGGGATCTTCTCTCGGCGAAATCGGGGGGCATGGCTTGAAAGACGAGCGCCCGTAAGCGATCCTGAGAGATCTAAAAGCAGCCAGGTTTGCAGCTCGCTCTGCACGAACCCTGCACGAATAACTGCCGAAAAACGGGCGTATATAGGGGCAAAAGGGCGACAAAGACATGCGCGTATTCGCGCCGTGTCTTTTGGTAGAAAGCCCTGTGAAATCAATGAGTAGGGATTGGAGCGGACGACGGGGTTCGAACCCGTGACCTCAAGCTTGGGAAGCCTCTCGTTTTCGGCGAATTTGCCTATACGTATATTAGATTTCATCTCGCTTACACGAGCTTTACACGAACGATTTAAAACGTTGGCTGGGGGGGCGAACCGCGGGCGGTTCATTCTGAACCCCCGACATTCGCGATCCCAAGCATCGCGGACC	Mu-like cryoconite phage AB09
SAMN33050682_k141_279322	k141_279322	SAMN33050682	625	ATATAGCATTTTCAAACATATTTCTAGAACAATTAAAATAATAACATCTGACTTCTGGAAAAAGAGTCCTAAAAACTTTATACAAATGACAACAATCTCTACTGGCGAAAAGAATAATATCTAAATTATTTTCTAGAAAATATAAATAGATCCAAATACTAGAAATGTAAAGAATAGGCAAATTAATCATAGCTTGTTCTTTAAACATCTTGCGCTTGAGTGATTCTTTATCTTTACAATAAGGATTTTCTTTCAGGAGCAAATTAATAAATTCAGCTAATTCCTCAAATCCATATTCTTTTAATTTTCTCTTAGTATAATTTTCGATGACGCGATAATCGAAAGGCATTCCTTTAACTATGCTTAAATAATTATTTGGAAAGAAATAAATAGTCTTATAATAACTATAAGATGCGAAATATTTAGAAAAATGGTATTATTTTCTTTAAGTAAATTAAAGAAAAATATTTGGTGAGAAAAATAAAATAAGAATTTAATATTTAGTTAATAAATATTTAGTCAGTAAATATTAAATATAAAATTAAACATCTATTTTTACCAAGTTTATCAGATTTCCACTGACTAAACACTTAATCTTTATTAACTACATATAACTAAATATTTA	unclassified Mimiviridae
SAMN33050682_k141_707099	k141_707099	SAMN33050682	624	AAGATAAGATACTTTATAAGGATAAAAAGTCCAATCTAAATTTAGAATACTAGATAATGGGATAGCGATACTATCTACATTAATTGATGTTTCAGATAAAATAGTATTTACTAAACCCACCCATTCGTCTATATTCATCTCCTTTCCATCAGCAGGAAAGACTATAGTCACACTAGCAGTAGCTGAATCAGTAGATGTATAACTAATAGCTGTACTAAATAAATCTATAGTTAAAGTATCATTAGCCAACATTTGATAGTTCATATAGGGACTACCACTAGGAAAGTTTTTGAATAAACAAGTAGGTAAAGTGTCCGGCTTAAAATTATTTGGATTTAAATCATATTGATCTATAGCATATTCAAAATCTAATTCTTCTGAATTCCACATATCAATGAAAATACGATTAGCTCCATTAATATATTCAGTAGATGCATTTTCATCGTCATCTGCGAACAGAAGAAGATTACGATACGGACATGTAAAATTGGGTAAATTATAAAAATATTTATCATTGAGTAAACTTAGATAATTAATTACTCCTAAAAGTTCAAAGTTAGGTGTTTCAATCAATTCTTTATACTTTTCATAGTTATGTCTTCCAAAAACTACTTTACGTATTTT	unclassified Mimiviridae
SAMN33050682_k141_204608	k141_204608	SAMN33050682	623	ATGTATTTCACAACCTCCCGGAGCATGAGGGTGACCTCCCTCATATCCCGGGAAAGTGACTTAAGGTTGACTGTTTCCTCGGTATCGCTCATTTGCGCTTCTTCTTCATCGCGGCGGAAAGGAGTGATCCGCCTTTGTCAGCTTGGTTGAATTCCCGGGCGACCTTGGTCGGGATGCCGACCTTCCGCGCGAACTTCGGATTGTGCGCGGCGGCGGCCATCGTCCGAGCTTGTTTCTTCGACGTGCTAGGCATTAGAACGCCCTCCACAGTTGGCATGCCGCATTCGCCGACGGGCAGCCGGTGTTGATGTAGGTGGCACAGCCCGAGAGGACCAAGAGGCCGGATAGCAAAAGCCAGCGCATTAGAATGGCAACTTAATCGGCGAGACGACGAAGCCGATCTTCGCGAGGAATTGGGCGAAGCTGACATTGAGATCAAGCACCACCGGCCCGCAGGATTGGGCGACGTCGGTCGGGACTAGCGGGACGCCGCTCTGGGCCTGGAAGTCAAAGCCCTTTTGAACAAGGAGGAAGATGCCCGGCTTGTTGGGCAAGGGGTTGGCGAACCCGGATTGGACGAAGCCGATCAGCGCCGTCCAGCAGGGGCCGTGACGGGTGTCGTT	Caudovirales
SAMN33050682_k141_888284	k141_888284	SAMN33050682	623	TCGAATCATCAGTTCAGAGTTTCCAAACAGTGATACGGCTATAAAAGATTACCCTCCCGAACAAGCAAACAACAAGTTATACTGGAACTTGATAGATGATGGCAGTTTTTTATACACTCTTAGTGTACCAGCTGGTAACTACACACCATCGCAACTAGTAACGGTTTTAGAAACTCAGTTCAACAACGTTTTGGCCACAACGAACGTGCCAACCAAATCAACTAATATGACCAGGCTTATGAAAGTGGATATAGATACTTCCACTTACAAGACAACATTTTCGTACTACCAATCGTGGAATCTAGTTCAACCATTTATTGATGTAACACCAGATATAGTCTTAGATGCTAGCCTAGCGGATACAACAACGGAGGCGAACACAACATACACCATAACAGTTAATCAGCCTAATCACGGAATGACTACAGCCGGCGATACCATTCTTATTAGTGGTGCCCTCCCGTATAAAGGGATACCATCAAAAGCGTTGAACACGACGCAAACAGTCAACAGCATAATTGATGATTCAACCTACACTTTTCAACTACCTCCATACTCTTTCAATCTAGAATCAACTAGAGTGGATAACGGTGGTGGAAATGCCGTAACCATAACTATTCCTA	Mimivirus LCMiAC01
SAMN33050682_k141_935597	k141_935597	SAMN33050682	622	CCTCAAGATTATCCGGAAGTTGAGGATCGCTCTTGAATCGATCCGTGCGAACCATCGGGCCTTTTACTTCGGCTGCTTCAATATGTTCGGCGACCCAAAACGGTGTTTTGTATTCGGGACGGTAAAGCAGTTCGTAACCACTGCGGCACAAGCTGATGCCTGGTGCTGTAGTTATGGGAGCACCAACAGCTTCGGTGTTTTCACACGCGAATAAAGCCGATGGAACAAAAGTGAGGAGCAATGCAAGGAGAATCTTTTTCATATTCCCAATGTATGGGAATAACGGTTGCAAGTCAACCTGAATTCTTACGACCTCTCCTCCAACCTTCGGGAATTGAGGAATCTCTGAAAACTTTGCGAGATTCAATCTCATTTGTAATCCACATTGTTCCGAATTGAGAATTGCCAGAGCCAGATTGATTTTGGCTCATAAATTTCGAATGGCGTTCTTTAAATTCGGTCGTGTGATGCTTTCCTAAAAACGTCTTAGGTCGTGTGACTAAACCAGCTTTGCAGTTTTGACTAAGTGTTTTCCCTTTAGTTTGTTGCCAATCGGACGCTTTGTTCTTTTGATTCAGCAGTATAGTTTTTCGAGCAGACTCTCGTTGCTTCTCAGAATTTC	unclassified Jiaodavirus
SAMN33050682_k141_161478	k141_161478	SAMN33050682	619	CCTTTAAATATGTTATGATTGATAAATGTTCTTTACGGTATATCGCACCACGAATCAGGTGAATGGCAAATATTACATTGGAGTTCATAAGACCGTTGATCCGATGGACTCTTATCTTGGATCTGGACGCCTGCTCAAAAGAGCTATCACCAAATACGGCGAAGCTGCTTTTTCTAAAGAAATTCTGCTTGCTAGCGATTCGTCCGCTGTAGCTTTCGCTCTAGAATTCGATTTAGTAGAGAAACATCGTGGCGACCCACTGTGCTACAACCTACGACAGGGAGGATCTGGAGGGTTTGACTATATTAACCGTGTCGGATTGAATGGGACTACGTTTGTTGATGCCGAAGCAAGGAAAAGGGGCATCGAGACGACAAAAAAGAAATTCAAAGATGACCCTGAATACCGAAAAAAGCGGCTAGATAACATGGCCAGAATGAGAAAGCTAATTCCACCAGAGGTTAGGGAGGCTTCTCGCCAGAAAGCTATAGCTGCAAGACGGGGCGTTACTCATTCAGACGAAGTGAAGCGAATGATATCTGAGAACACCACACGTAATCAAATTGGTAAACGATGGGTGAACAAGGATCAGGATCGCAAAAGAGTTCCGCTTGATGAT	Tevenvirinae
SAMN33050682_k141_1002663	k141_1002663	SAMN33050682	619	AGAACACATCGTAAAATAATTTATTTAAAAAAGAATATAATGAATGATAATTTGAAACTTTATTGTTACATCCGCAACTATAATAAAATATTGAAGGAATTTGGGTATACTGTTAAATCCTGTAATAAAACTTGCTGTCATAAATATTGTGATATTTTTATTGATTTAAGTTAAATTTATTTTGGACTAAATCATTTAAGTTATCTTTTAAATCGCTTTCGTTAATACATTCATCAGCATGATAACAATTAAATTCGTTGGCACACTTTGTTGAACAAAATTTGACTCTGAAACATCGATTACATGTAACGGGAATTGTGATTAAATTAGAACAATTGATACATTTATTTTTATTTAATTGCCATTCTATCATTCTACGATTGATAATGATGTATCTACTCCAAAATGGCGTAGATTTTTCTTCTGTTTCTTTTCCGTTGGCGTCAACTGTAACAAGTGGAATACTGTGTATTTCATTATCTTTTAATTGTCTATCATATAGTCTGCCATATGATAAAACATTCAGTCTTTTTGCTTCATGAATACTCAAATTAGCCGCAATATTCTCCTCCAATTCATGTAACATTAATACATCACCATATAATCGATATATTCCATT	Mimiviridae
SAMN33050682_k141_113580	k141_113580	SAMN33050682	616	TGGTGGTAATCTTGTCAAAAACAGGGATGTGATCTGGAACAAATTCTTCAAAATCTGCAAGTGTAACAAATCCCACAAATATGTGAGGCGCAGAAAAGGTCACCATTTCACCAATCGTCACTGTAAGAAGATGGATAGAGTGTTTATGGATAACAAATATCGATTCAATCATATGATACGCACTGATGGTGTTAGCTGTTCCGTAGTGTTAATCAAGAAGGAACTATACAAACCAGAAAAGAAAAACAAACTGTATCCTGTCAAGAAGCCGTTCAATTACAGGCCGGAAAAGTATGTTCAACAACTCAGTCCAACCGAGAAAGCGGTATACGCTAATCGATCTATTGTTGGAATTGATCCTGGCAAGAATGTTCTTATGTTCGCTTCAACACTGAAACCGTTTTACAATGACAATTTCGACAAAGTGGTCAAGTTTAGGTACACCCAGAACCAACGGCGTAAGGAGACCAAGATGAAAGTGTACAAACGGCGTATCGAGCAGTACAAGCGTCATAGTGTCGTTCTATCAGAAGGAAGGGTGTACATGTCCAAAAAACGTACCAACTACAGCAAACAGTATATGACCATCATGGATCGTGAAGGGGTCTTGTCTTGT	Indivirus ILV1
SAMN33050682_k141_425242	k141_425242	SAMN33050682	615	ATCTGGCGCTGACGTGCTATCTCTCACAAGAGCGGAACCCCGATATCATTCGTGGTATCCTTAAATTACCACAGTTCGTAGGCGTCCAATCCGACGATAAGACCCCGAAGTGCCCCCACCCGATCCTCCTTAATGGGCGAATCCTCGGTTGGTGCCAGGGGTTGGCGCTCCATGACCTCTTGATTCAGGCTCGACGTCGGGCAATGATCGCTAAAGATATCTGTATCTTCTTCCATCCACGAGATCAGGTGTTAGAGATCTACTGTGATGGCGCGCGCCCAACGCGGCCGCTTCTAGTTGTTGAGCATGGACAGCTCGTTATAGACCGACTTCATCTGTGGCATGAGAGCATCGATAATCTACTCCGCTCTGGATGTATTGAGTACGTTGATGCACGAGAGCAGGAGTATATCAAATTGGCGATGTCACCAAATCACGTACGTCAACACGCTGAGCGGGGTCGGAGACTACAAAATAGCTTAACGGAGTCTCCTGAAGCCTTACAAGAGTGGAAAAAGACAGAGCCCTTCACTCATAGTGAGATCGATCCAATTGCGATGTTTAGTATTGCATGTGCACTTATCCCGATGGCCAATAGAGAGCAAGGACCTCGAA	Pithovirus LCPAC104
SAMN33050682_k141_827312	k141_827312	SAMN33050682	615	CCCATCTGTTTGGAAATAGTTGCAGCGTTGGTAACGGCAACAGGTGTTCTGGGAACAGTGCAAGCAATTTTACCATCCTCTTTATAATCCAACATTTTTAGTGAATACATTAGTAATTTTGGTATCTGTGTACTTTTTCCAACACCTGTTGAACCAGTAACAAGCATGATTCTGTTGTTGATGTATCTGTGAAAATACCCTATTTGTGAAATCCAATTCATCGCATAAATATTAAACCAGTTACCCATATCTCTCATATTGGCTATTGAATCCAGATACGATTCTGTTTTCTCCTTTTTGTTATCTTCATACGTTATTTTATGTGAAGTGTACGGTTTATTCGTCAAAAAGTAGTATGATTGTTGCCAGTTATTTTTGTTGTTTTGATAATGCTGCTTCATCACCTCTTTCATATATCTGTTCTGATTGCCGAAATCACGAGGTAGTCTACTTTTATCAGTCATATTACGGAGAGGTTTGAATTCAGATAATAATCCATTAAAAGTCATACAGCTGAAGATGATTGTCGCCAAGTTTTGCAAAATAACGTTGTATAACTGATTGTTGTAACTAGTTGTGTTGCCGATATCTAGATGTCTTAAATAACCCTTTATG	Homavirus sp.
SAMN33050682_k141_781265	k141_781265	SAMN33050682	615	GATTCAGGTCCATGTATCCGAACCGTGGTTCTCACTGATTAAATCCGGTCAGAAAGTTGTTGAAGGGCGGCTAAATAAAGGGTTGTTCAGTAAAATCAAAATTAATGACACACTTGTTATGTTTCATATGGATAAGAAAACCCATAAGAAAACTTCATTCGTCTGCAAAGTGATAGATAAAAAGGAGTACCTAACTTTTGAAAGCATGATAAAAGATGTTGGATTGGAGAAAATTCTTCCGGGTATAAAAACGTTGGAAGAGGGTGTAGCTGTATATCGGAACTTTTATTCGGAAGAGTTAGAAAAGCAGTACGGAGTCATCGCTGTTTTTATCAAACTGTAATTTATGGAGAGTATAGATAGCCTGATTTTTTTGGTCAAAAAGTACATCGTTTTCATAAGCTATTTCATGTACATGTATCCGTTGAGCTCAGATAATAGGACTCTCGTATCGGGTCTAGATAAGTGCCGTTGCGCGAATACTCAGAAGATGTTGTCATACTTGTTCGGCATCGATCATTCAACAGAGATAGTTGTTGATAGTGTGGCCAAATTAGAAGAACTCGGTTCTGTCAACTCTTACACATTCAATAAACTGGTCACCTCTAAAAATAG	Homavirus sp.
SAMN33050682_k141_981340	k141_981340	SAMN33050682	615	GGGATTCTTCGATAAAATACTATCTTTGGATCAAATCCTTTGGTAAATTTACTTGTTTTCATATTATAGATGCCATCCTTAAATAATAAATAACCTAAAGAAGAAGCTTCTGTTCGCTCAATCCATTCATTATCTTTTGCAGCTGTTTGGACAAATTGTACCACTTTCTTCTGTAGAGCAGCAGAGGTACCATAACAATCCTCGGTTTCATTTCCTTCGGTATCAACTTTTACTACTACTCGCAAAAAGTCTTTATTCTTAATCAAATAATAGTATAATGTTTCGATATCTACTTCAAACATACCTGTCTTTTCATTAAAGACATAGAGTGTTTTCTGACAATATTTGAATTTATCAGAACCTTCAATCATAAATAATTTCTGTTGGCAGGCCAAATCAGAATCAACATATGATGAGTACACCGGTAGTTTATATGGTGATTGTGAATCCATTGGTTTAATATCTAATACGATTTGATATCCAGTTTTATCTTCGACAAAGGATTGACATGCAGTCAATACTTGTTTGGTAATAGGTTTATTATCTAATTTGCGTACCATTAAACCATCAAAACATAATGTACCTACTTCATATTTTTTACTGATAAAGAAATCA	Lavidaviridae
SAMN33050682_k141_809385	k141_809385	SAMN33050682	615	GGACGATGAGCTCCAGCGCGGCGTACTCGGCGCCGTTGTCCTCGTCGACAAGCAGGCAGCCAAGCTGGACCAGCGGCGGCTGCGCCGGATGGTCGTCGGGCAGGTTGTCGTTCGGGAATCCCCCTGTCTCGGTGTCGTAGAAAAGCAGCAGTCCCATTATCCACATTCTCCCCAGTTGCGGCCGCGGTCAGTCTCGACAAGGACCGGGACCTTCAGTTGAACGGTGTCGCGGATGATCCGTGTCAGTTCCTTGCCCGCTTCGTCACCGCGCTTCGTGCGCGGAACGCTGTTGTCGAGCTCGTCGTAGACGGTCACGAGGTACGGGCCCAAGGCGTCGGGCGCGCACAACCCGGCCTGCCATCCCTCCACCATCGCCTTCTTCATGATGTCGGCGTTCGACATCTGCATTTTACGATTCCACGCCGCATAGGCCTTGTACCGCTCGATCGCGGTGCCGTATTCCGCCACGGCATCGTCATGTTTCAGCGGCCGCGGCGGCTGCCCGGCGATCCACTTCTTGCGGCGCGGGACCCAAAGGTTGAAGTGGCTCCGTCGCCCCATCACGGACCGCACGAAGCCGTGCTTCTCCGCCCAGCGCGTATACATGCGCAGCAG	Viruses
SAMN33050682_k141_448138	k141_448138	SAMN33050682	611	TGGCGAACAGGCGACCGGAAACCTGACCGCGGTCGCGCAGACCGTCGGTAATGCTGTCGACTGCCTGAACTACAACACGGTGACGGTGCAGCTCGGCGGCACGTTCAACCTCACGGTGATCTTCGAGGTATCGAACGACGGCGTTACCTGGTACTCGAAGAACCTGGTGAGCACCGCGACCGCGATCGCCACCGGCTCGAACGCCTCGGGCGTTTGGTCGGGAGATATCGGGGCTCGCTACTTCCGCGTGCGGTGCACGGCGTTTACCTCGGGGTCAATGGCCGTCACGATCATCTTCGCGTCGGGCTCGTTCATGCCGAACAACTTCAACGTAGGCGTGTCTTCGCTGAGCCCCGGCACCGGCGCGCAGCAGCTCGGCAAAGCCGAAGACGCGACGGCCGCGAGTGGTGATACCGGCGTCGCGATGCTCGGCGTCCGTACCCCGTCGACGGTCGTCGCGATGACCTCGGCCGCGGGTGACTATGGCACTATCGCGATCGACGCCGAGGGTAAGCAAATCCCGGCCGGTCAGGGCGACTCGGCGCAGGGCATCCAGGCGTATGTCGCGCTGACCACGACCAGCGACGTGCAGCTCGCTGCATCCGCCGGTG	Tinytimothyvirus
SAMN33050682_k141_722413	k141_722413	SAMN33050682	611	AAACGCTCGGCGGGCAACCGGTGCAGAAGGATGACGATCAATGAGCGAGCCCGGGAAATATAGTCTGGATGAACTGGAGATTGTGCCGAAGCGCATTCTCGAAATGCTGTTGGCCGATAGCGCAGAGATGAACCGCCTGCGCATCACGGATGCAGATCGGGCATGGGCAACGGAGATGGCAAAGTCGCTTCCGCCTGTACCGAAGGATGGTGGGCCATGAGCCATCTGGCCGAAGTCCATACGCTCTACGAGAGCAACTTCCGCGCCCCGGCGGCGACTCTTCGCGTCATCGCTGACGAGATCGAGGCTGGGAAGCACGGAGAGGTCACGCAGGTTGCAATCGTCCTGCTAGGCAACACCTGCGAAGTGTTCGGCGCCGGTCCTGACGCTGATGGCAGCACTATCGCGACGCTCCTGCAAGCTGGCGCGCACCGCATGATTGTGTGTGTCGCTGAGCACGGGAGGGAGCCATGAGTCTCATCCTCCCCTTCACCATCATCTGCGGCGTGATCCTCATCCTGCCGTTCATCAAACACGTTAGGAGCTAGCATGGAAACGGGGACGGATTTGCGCTGGTTCGCGCTCAGGGTCATGGCCCAGCGCGAGGACAT	uncultured Caudovirales phage
SAMN33050682_k141_41541	k141_41541	SAMN33050682	611	CCCGTCCTCGCCCAGTTCGGCCGCTCGGCAAACTCGTTCACGAAGTCGCAGTACCAGGTCGTGATTGACTCGGTCCAGGCAACTGGCAAGCCGCCAAAGGATGCCAAGGAACTGGAAGCCCTGGCCCGTGAAGGACTGAAGCACACGAGCAAGTGGTTCTCCGTGAACCTCGATCACTTGCCACATTACCTGGAATTCCGTGCTCTTGGCGGTGCCGGGTACCACAAGCGGCTGGACGAGATTCACGACGTGATTGGTCGCTGGCTGAGCGCTGTCGAGCTTGCAAGTGATCCCGACAAGGAACGACAGCTGTACCTCAAGAAGCTCGCACAGCTCATGAATGCAGCACCGGGTGAAGGCGACACCCTCGGCGCAACCGTTCGTGCAGCAAAGGCGAAGAAGGCGCAAACAGCCTAAGTGCAGTGAAACTGGAAGCGGCTTCCGGGCCGGTCCTAAATACCATCGACCAAACAAGCGGTCAATCAGACCCCCATTAGGAGAACCACAATGGCAACCCTCGTTTCCCCAGGTGTATCGGTTTCGGTCACCAACGAGAGCTTCTTCTTCCCAGTCACGGCACCAACGCTGCCTGTGTTCTTCATCGCCACGCG	uncultured Caudovirales phage
SAMN33050682_k141_498117	k141_498117	SAMN33050682	610	ATGCAATTCGCGGGATAGGCGCGCGTTCTTGTATCGCCCGAATGATAGGAACCTAGGCCCGACGTTCAACGCCATGCGGCTTGCCCAAAGGGAGCGGGAGTGGGATGCCGAACTTCAGCGGCATATCGACCTCCAGATGGCCGCGCAGATGAATTGGAATGGGAGACGGTAACTACCATGGGCCAGCAAGAACAGCGTTTGGGAGAGTTGCTGAGGACATTACGCTTGCGGGAGAAGATGTCGCAGGGCGACTTGGGATGCCGGATCGGATTACACAGAAATGTTGTCTGCCGGATGGAGCGCGACCCATCCCAAATGCGGCTGACGACCCTGAAGAAGTGGTGCGAGGTATTGAACGAGCCCTATATCCGGGTATTGCGGTTTGCAGAGCATGCACCAAAATCAGTGCATGACGAAACTTTATGATTTAGTTGCGGGCATCTTCCGTGCCATTATCAGCATGCAACGCCTTTGCTGATTCCTGACACAGCATAACGTCGGGTTCCCCTCCAAACAGCTTTGCCGTCCCTTAAAACATGTCTTCCCATACATCTGTCTGGCATATCACCTATCAGTGCTGGTGGAAGCGCAACCGCGTCGAGCGGGCGCT	Siphoviridae sp.
SAMN33050682_k141_600067	k141_600067	SAMN33050682	610	GTTGCCAAAGCTCGCGCTCGAGTGGAATATTGACAAGAATGGTCCGATACCTGAGACAATGCTTCCCCAATGTGGCAAGAGTGTCTGGTGGATATGCGCTGAAAATAACGCACACCAGTGGAGAGCATCTGTGCAAAACAGGAGCCTGGGTACAGGTTGTTCAGCATGTTGCAACAAGCAGTACTCTAAAATGCAGATTAGATGGCTCGACACTCTTGCCAAGGAGCAGGGTATCAACATCCAACACGCTCTCAATGGAGGAGAGTACAAGCTCCCTTCTATAGGCAAGGTGGGTGGGTACTGTGAGGCTACAAACACAGTGTATGAGGCGCATGGATGTTTCTGGCATGGGTGTCTACAGTGCGAGTACCCACAAGATGAATCGCACCCAGTACGCAAGAGCAAGACCTATGGCGAGCTGTACCAGACGACATTGGAGAGGGATGACAAGATTCGCTCTCTGGGCCACACACTGGTCGTTGTGTGGGAGCATGAGCTAAACTCTAAGGGGTAGTTGTTGTCAGTCTTTTTCTTTTACATCAAAGGAAATATTCAACACTACTGCCTCGGGTCGGGTATCTCTCCACTCTCCACCTTTTCCCATTTCACT	Viruses
SAMN33050682_k141_945131	k141_945131	SAMN33050682	609	CGCAACTACCGCTCCAACCTGCACATCCACATCGGGGGCGGCCCTGAGTTCCAGGATCTGGACGCGCTCAAGGCGATAGCCGACTACTCGCACCGCCTGCTGCCCGGGGCGCTGAAGATGATGGACCCCCTCAACGGGCTCTTCGAGGGGCTGACGGACCCGGAGGAGATCGCGGGCGCGAAGAAGCGGGCCGCGCACTCCGAGCGGTCCAGGCACTTCTTCATCAGCGACGAGCGGCACGCGCGGCGCATGGAGGCTGCGGGAATCCGGGAGATGCTGGAGGCCGGGGTCCCCGTGAGCCGCGCCGGGAAACCCCAATGGCAGCTGATGCCGCGCGAGGCCGTCAACCTGCAGTCGATCCGCAAGCACGGGACCATCGAGTTCAGGTGCTTCGCCGGGGACGGGAGCGGGGAGAACGTCTGGGCGGCGGCGTGCTTCGTCCGGGACTGGGTGACCGCCGCGCTCAGCGACAGCCAGATGTTCGAGCTGCCATACTTCTACTCGCTGCCGGTGCAGCCTGCTTTCCAGCTAAAGCTGGAAAGGGGCTGGGAGCGGACCAACTACCAGCGCAACAAGCGCTCGGTGGTCGAGGAGCGGCTGCGGGAGATG	Myoviridae sp.
SAMN33050682_k141_7814	k141_7814	SAMN33050682	608	TTGCTCACTTTGCCTCCTTGTCTTCCTTCATCACACGGAGGATCATTGCGCGATCCTTCATGATCTCTTCGGCGTTCTCGCCCTTGGCTTCTAGCACTTCGTTGACTCGCTCCTGGACGGTGCCCTCCACGAGATAGTCCACGATCACGATGGAGTCGTGGATTTCACTGCCGATACGGTGAACACGGTCGTTCGCCTGCTTGTCATCGACAAGACTCCATGGACGCTGAAGACGGAGAAGCCAGCGCGCAGCCGTGAGCGTCACACCGACACCACCAGCCTGAACGGTGAAGAGGATTACCTTCGTGCGTCCATTTTGGAAGTCATCGATTGCGCGGTCTCGGTCGTTCGGGTGGATGTCTCCAGTGATCATGCCGTGAGGAATCTTGGCTTTAGTCAGTCTAGCCGAAAGCAGATTCAGAAGCTGGCTGCTCACTGCCGAGATTGCCACGGAGTCGTCACCGAAGTCTCCTCCGGTCAAGTCGTCCATCAGCGCGTCCAGAGATGCACTCGGCTCGGACAGAACCGCGTGGGTCTCACCTGTGGTCGGGTCCTCGCCCAGTTCGGCGTACGCGGACGAGAACTGTAGCAGACGTGTCATTTGCGTG	Microbacterium phage Zooman
SAMN33050682_k141_963128	k141_963128	SAMN33050682	608	AAGGGAACTTGAGCGGCCAACTTAGCGGCATCATCCAAAAGCTGGTCGTTCCGTTCATTCAGTCTGACAATCTCTACCGCCATACGACGGCTTTGTTCCAGCAGTTCGTCATTTTTTCCGGACAGTTGATAATTCCAGAAATCGAACCCAACGATTACCGCTCCGCATACTCCTAGAGCGGCGATCATTTCCCCTTCACCTTGGCAAGCTTCGGGTTTTTAGCCTTTGCTTTGGGGCTGGCCTTACGAGTTGCGTTTGCCAGGATCGCTCCAGCGGCTTTCTTGCCGTAGCCTTCTTTGGCTATAGAATTTTGAACTGCTTTAAATCCGGGATGTTTCTTGGTTGCCATGATTACTCCTTATTTGAATGATTCGGTAGTGTTGATTGTGATACTGAGATAACCAGCTTCAACAGTAGCTTTGTAGTGTCCCCTTTTCAGTATCTTTTGAAACTCTTCGGGAATCTGAAACCACAACGTGTCATCTCCTTCTGTGTAGCGGACGACTGCGCCGTTGAATATTTCGTTCTCGGCAAAAGCTAGGGGCATGTTATTTCTCCTGTCCAGTTTTATTTTCTAGATGGTTTAGATTTCTGGAAAGTATTTGTCC	Viruses
SAMN33050682_k141_266011	k141_266011	SAMN33050682	607	AAAGGAGTTTCCGGCTATCGCTGTCCCATTCTGGACGCCGAATGATCCGCAATATGCCGATGCTCTAAAAGAGCTAACCAAAATCAACAAGACTCTTCTCCGAACACCTCAAACCTGGTATTCATCTAGGACCAGGAAAGAGAAGAAAATGGTTGAACAGACTACGCTCCTGTATTACAAACCAGCAACGCGAGAAAATGGAACGCTTTGTTGGCTTGTTTATAGGAGAGACCCAAATGTCAAATATGACAGCCATAGTGCGATTCGCTTGCCGGCTAATTAAGAATGGCCGCACTAATCAAAGCATCGTCGACCATATGCGCAGCGAAGTCGATGAAATCCAAGAAGAGATTGATAACGGCAACACCGGACCAGATGGTATCCTCGGAGAAGCCATCGACGTGATTGCTTGTGCCTTAGATCTGATTTACGAGAATTATCCCAATATCACCGATATCGAATTGGATCGGGTGATGGAAGCGAAATGCTTGAAATGGATCCAGAAGTACGGTTAAATCTGTGCTGGACAATCTCTTGGCACGTCTTGGTGCTTTAGATCTTCCTCATTAATCACGACACCTTGCTTGGTTTCAGTGTGGCTCATTGA	Agrobacterium phage Atu_ph07
SAMN33050682_k141_126145	k141_126145	SAMN33050682	605	TGGTAACTGTTTATTACATGCATATAATCGGTTGAACTCGCAACTATAACAATCTCCACTTTGTAAAGATAAGAGATAACTCGCAAAAGCATCTCTGTCGGAAGTCTACTCCAACTCCCCATATTTGTCAAATCTTGACACATTATGTTGTAACTGTATTTATGAAATATCTTTTTGGTATCTCTTTTACTACCTGTATTCTTTTTGACATTTCTGGCAACATACTCGATCTCATTCGAACAGGCAAACAGTTCTGCCAAAGTCATATTCGAACCAAGAAAGTTATCATAATCTTTGAATATGTATAATATTGTAGCTAATCCAACTCTAAAACTTCTAATGTTGTCACCGATTGAATGATAGTTCAACGATTCGAACATACAGTTGCCATCTGCGTTCGAAAGCAGAGGAATGTACAGATTGTTAGCTGCGCATTTGGTGTGTAGTTCAAACATAATATTGTTAGTGTCACATTCACTTTGCATCGATTCAAGTAAACAGTACTCTTTGGTAGTGAGTCTTCTATCAAGATAATTTGCCCAGATTTTTGGATCTAACGATTCAGGGGGTTTCAATAGTTGCAATTCTTCTGGTGTAAGCTTTTT	unclassified Mimiviridae
SAMN33050682_k141_770464	k141_770464	SAMN33050682	605	AAAATAAAGATGAAGATGAAAGAAAGGGGGTAGATGATTTAGTCAAACATTTGGAATTAGATCTTCGAGAGATGATAGATTACCCTTATACTCATTCTGAAATTCACCCCATTGCTCAATATGGCAATTTGGCAGGGATGATACCAGAAGCTAATAAGACTCAAGGTCCTCGCATCACATATCAAGCGAGTATGGGTAAGCAAGCTTTAAATCAATATCATACTAGACATGCTTTTCGTTTTGACTCTACCTATAAAGTAATGGTAGCTCCTAGTAGACCTATTTTTCAATCTGAAATTTGTGGTCCTAATGGTTTAGAGCAAATGCCAGCTGGTGATTCTTTAACTAAAGTTTATTATGCTCATCCAGATAATCCTGAGGATGGTATTGTTGCTTGTGAAGATACTATTAAAGCTGGTAAGTTGAGAATGGAGAAGTATATTACACATAAAATTATTATTAAAAGAGGTAGTCCTAAAGAACCCAGGGAAATTACTAGGAAACCATATCCAGAAATGATTAAACCTGGTGATACTCGTTTTCATGCTATTGGTCCAGATGGACTCCCAACAATTAATGCTTGGTTGAATAAAGGTGATTGTATC	Viruses
SAMN33050682_k141_418889	k141_418889	SAMN33050682	605	GCAAAAAGAGACAGGCTACCAGGATTATGACACCGCCATTGCGGTGGAAACCTACCGCCGAGCCGTATCGAACCTTTTGGAAGCCGCGCAAGGTTACAAGTTTGACAGGATTGTTTTGGGAGTCGGCAACGACCTCTTGCAGTCGGACAACATCCAGGGAACAACCTATAGCGGTACCAAAGTCGACACCGACACCCGCTTTCACAAGACCTACCGCGTGGTGAGAGAGATGCTCACCGAAACAGTTGAGAGGCTACGCCTTCTGGCTCCGGTCGAGATCAAGATGGTCCCAGGAAACCACGACACTCTGTCTACCTTTACGTTAGGCGATTCTCTGGAGTGCAGGTTCCATAACTACCCGGATGTGAAGGTTGACAACTCTCCTTCGATGCACAAGACGGTTGAATGGGGAGATGTGTTTCTGGTCTTGACCCACGGTCACCAGGGCAAGCAGGCTGACTACGCGGCTTGGGTTGCCTCGACCTATCCGAAGGAGTTTGGACGAACCAAGTTCCGCGAGGTTCATGTCGGCCACAAGCACAAGTCGTCGCTGGACGAGAAGTTCGGTGTTCGCGTGAGGACGCTGAGTTCTCTAACGCCGCCCG	Viruses
SAMN33050682_k141_618407	k141_618407	SAMN33050682	604	CCCGACATTCGCTTTTGCATTTCAGCTTCGCGCCTTGCTTCATCTTCGGCAGTCGCGCGCATATACTGCAATTCGCCTTCAAGCGCTTCGCAATATGCCAAATCCATTTCCTTTATAATAGCGAATTCGACCGGCCGGACCATGTTTCCCGTCAAGTTTCGCCAAGCTTCCAAGTCTTGCCAAGTAATGCGTTTTACCGATCCGCCGACAACGCGGTTAATTCCGCGCTCGATATCACAATACCAGTCGTAAATGTATTCCCCTTCCGGCGGCAATTCCCATTCGGGAGTTGTATCGGGTTCGGTATCATCGGCGACGGCTGCATTCCGATCCGCCCGAGTTTCGCCGTTTTTGTCGGGCGTTAAATAACGCGCCCGACAATACGTCACGAATGCAAGATCAGCCGTCAGTTGGGAAAAAAATTGGCCGTTTCCGCCAAAGCTTCGTCAACCTGTTTGTAGATGAAGGGATAGGCAAGCAACTTGCGAACGTTGACGGTCGAGAACGAAAGCTTTTCGCCGTTAATCGAACCATCCGGCGACCAATCGATAGCCGAGATTGCGGACGCCAGATATTCGGCGCCGTTCGCTTCCATTTCCTCGCT	Rhizobium phage RHph_X2_24
SAMN33050682_k141_628000	k141_628000	SAMN33050682	603	GGCAGGCTTCCCGCTTTTGCCTGCCTGATACTGCCCCTGCAGCGCCTCGATCTTCGAGTTCATCAGCCGGCTGTAATAGTCGATGGCTCCCTGGATTTGCTGCGGAGACTGTGCCGTGCTCAGCGTAGAGTTGATCTGCGAAATCTCGGCATCGGTGGCCCCGGCGCCCTTGAAGGTCTTCGACAGTTCTCCCGCTACGGCCATCTTCACGGCATCGAAGTTCGTCGGAGCAGGCATCCCGGTTTCAGTGGCATAGCGGTTGCCCAGGCGGTTGAAGAGTTGCACATCGCCATTCTGCAGCGCCGCACCAGCCTCTTTCAGCAAATCCAGATGCTGCACCGCGGTGTTGAAGTTGGTGATGTTCTGCCCGCCCTGGCCGCTGGTCATGTACCTGGTGATGGCCTTGTCCGTCTGGAACGAGATGGACTGCGGCGATGAAGCGCCCGTCCTCGCAGCATCTCCGGCGCGCATGAACGTAACGTTCTCCGGATCGCTCGGATCGAGCACCGGGATGTAGCGGTTCGCAGAATAGGCTGCGGCGCGCGCCACTCCCGGAGCGACTTTGGTCTTCTGCGTCCAGATATCGTAAGCCGCCTGATACGC	uncultured Caudovirales phage
SAMN33050682_k141_556196	k141_556196	SAMN33050682	602	CACCCCAGTTCCGATGTCGGATGACTTGAGGGAGCGCGTCAGGGCCATTGTCAAGCGCAACAGGCGCACGATGACGGCTCAGATCGTCGTCATGCTTGAGAAGGGCGTCGAGGCGGAAGAGCGCGCGTAGGGGAACGCCAATGAGCATTCCCTACCTGCCTCTGTTCGTCGCCGACTATGAGTTGGATACGGCCCACCTCTCCTTTGAGGAGAACGGCGTTTACATGCGCTTGTTGATGCTCTGCTGGCGTACCCCAGACTGCTCGATTCCGAACGATCCAGATTGGATAGCCAAGCGGCTTCGCGTTGACATGTCCGTCTTTGAAAAGTCCGTTCGGCCGGTGCTGGAAGAGTTCTTCAAGATGTCGAAAGGCCGGCTTTTCAACAGCCGACTTTTAGAGGAATGGTCGAGAATAAAATCGACATCAACTCGGCGCGTAAATGCAGGTAAAAAAGGTGGACGTCCTACTAACATATTGTCGGATAAAGAAAAAACACAAAGCCCGGCTTTTGAAAATGGAAAGCAAAAAGAAAGCCCGGCTTTGCATCTAAAGCTAGACCCAGACCTAGATAAGAAAGATACCTCACTACGTTCGGTAGCG	uncultured Caudovirales phage
SAMN33050682_k141_1049759	k141_1049759	SAMN33050682	601	ACCAGACTGCCAGGTTCGGCCCCAGCGCGATTTGCCTATGCGGCGCAATTCAGATGGGCGCATGGATTATTTCCCGCCCACTACATCAACGAATTTCTGGTGACCGAATTGGCCTTTTGTTAGCGCGACGATTTCCGCGAGCGTGTATTTCTTTTTCAACGTGCCGCGCGACTCAATGAACTTGTTTGTTCCATACTGGCAGGCACCGGTAATCATGCGATAGACCAAGGCCCATTCTGAGGGTGATTTCACCGTGTCTTTCGGCATGTTCTTGTATTGCGAAACGTCGCGCGATCCTGTCTTGAACACGAGTTCTTGCGTGGCTTCGGCAATTGTTTTGCCGTGGGCGTTGTTGCTGCCTTTGCGCGCGACATAAAACTTGTCGCCGATCACCTTCTGATTTTTGATTTTGGAATGACGGCACATAAGGATCGTTATGGCGTTCTGTTTCTTTTCGGAAAGAACGACGCAGGGGATACCGTCAATCACTTTGAATTTGCTATAACCGCCGCAATAGAGTTTTCCGGCGGTCAGATCACCTTTTTCGTAGATGTACAGGTACCCGCCGACGCTCTTGAGCGCATCCAGCTTGGCCGAGGCG	Podoviridae sp.
SAMN33050682_k141_849972	k141_849972	SAMN33050682	600	TTCCATGGAGAACTGGTTCTCCATCCTCAGAAACGGCCTCAGGAATCTCAGCAACAGCCACATGATGACAGCCGGTGCAGCTTACGGCAACGGTATATACTTGTCATCTGACTATAATTACAGTTTCAATTACGGCCGAACAGTTTCTAGAAATTATAGCGCCTCTTCAAATATATCTGTAGTTGGTGTATTTGAAGTTGCTGATGCACAACAGTATCATAAATCTGGGAACATTTATGTTGTAAATAACGATAAGATGTTAATTCAAAGATATCTTATACTGAGTCCCCGATCTTTATCAACAGAGATGAACACCCTATTCGGTTCCACAATAAAAGAGGAGCGGGTTGTTAGACAAACACGAGTTATGTCGAAAGGTGTGCAAAAATTGGTTAGAGAGTATAAAAGACTAACCAACATAGGTGCAGATCACGGCTTTCGAATTGAAGTCGATACTAACGATATGTACAAGTGGCACGTCTTCCTATTCGGATACTCTCCAAAAGAACCGATTGGCGAAGATATGCAGACTTGTAATGTCGCTGAGATAGAGATTGAAGTCAAGTTTCCAGAGACTTATCCCTTCTCCCCGCCGTTTTT	unclassified Mimiviridae
SAMN33050682_k141_64911	k141_64911	SAMN33050682	600	CGACTTGATTTATTTGCAGGACCCATACAATAACAAAAAATTGATATCTGAACCCCATATTTGTAAAATTGAATACTCATATATTATTGATGTCCGAAACAACATCTATTTTGTCAGTTGATTACAGAATTGAACATTTTACATGCCCATTAACAGGCAAAATATACTGCGAACCGGTACTCGCAACTGACGGCCATTTTTATGAGAATGATGCAGCCACCATACTCATTAACAGTTCCAATCCTATTTCCCCAAGGACTGGTGAAAAATTAAAAAAACGGTTAATTTTTGCTACAAGGTTTCGATGCATCGTGAACAATTTTTTGGCGTTAAATGAGGAGTTCAAAAAGCAGCAGTACTACAAAGATCAAACCTATATTAGCAATCGACAACTAATTATAACTAAGATGGAACTCGGCGAATTCAGTATTTTGCGAAACTATACTGAATTCATACTAACTGACACCGTAAAATCGGGTACATCATTTATCAAACTGTTAGCCAAAAACTGTAAAGACTATTCCCCGTTTGAACATATTATAAATAACAGTGTGGATATCGATATATGTGATGACGAGGGAATAAGGCCAATACAACACA	Mimiviridae
SAMN33050682_k141_451282	k141_451282	SAMN33050682	599	ATTCTTTACCAGTGCCGTCGATGGAACGCGCATGAATATAACCGTCGGGATAAAGCGTGGTGTTCTCACCATCTCGCTTCTCACTGACGACGACCATTTTACCAACGAAGCAATCCGTGGACTTCAGTCGCTTATCGTCGGAGGTCGCACCGGGCGACCAAGGCAAATGATGGGTTCGTGGGTATGATACTCTTTCCATATGCTTAGCCATTTTGTTTTCTCCGTGTTATTGTGTTTCCGTATTCTTACGATAGCACAGACAGGAATAACGTCAACCGGTTTTTATTCCTGATTTCAACGATGTTAATTTCGAAATCCATTAAACTGGCAAAGGAGTCATGAAACATGATGGTTGTAGTATACCCTGGGGTATACTACAACGCAAAGCCGCGCATAAATCGTTTCATGTGGCGTTAGGATTACGGCCGGCATAGGCACCTGCAAGAACAACATGGATAAGACCGAAATGGCGAATACGATTTACAAGCCAACCCTGAACATATTCGCGGCAATCACGATGATCGATGATTTCCAGCAGGCGAGCTTTGCGTTGTTCGTCGTCCCAATTGCCTTCGAAATGATCGAAAAAGCGATGGCTA	Agrobacterium phage Atu_ph07
SAMN33050682_k141_1057369	k141_1057369	SAMN33050682	599	AAAACCGCAACAGGATCGTGAATTTTTACAGGAAATGGGAGTGAGCGCATGACAACCGCAATCGAAGTTTCTCCGCTTGCCGCGGCGCGCGAAGTTCTCCTGCCGGTCATGGCCTCGTCCGATCCATCCCAGGCGCTAGTCGCTGCAAAATGTATCGGCCTCATGGCTGGCTATCATGCGCGATGGGCGAATGCGCCGTATACCATCCGCGCCGTCGAGCATCTCTCTACCAGCGACCTCTACAACCCGGAGACGCAGCGCACCAGCCGCACCTTCACCGTAGCGGGCAAGTTGGATGTGATTGCCACGGATAGCGCCGGGCGTGAAATCATCTTCGATCACAAAACCACGTCGCAGGACATCACCGATCCAAACGGCCCGTACTGGCGTCAGCTTGCTATCGAGGGACAAGTCAGCCATTACATGCTGCTGGAATTCCTCAATGGCAACAAGATCGACTATGCCGTGTGGGATGTTCTCCGCAAGCCCGGCATCGCGCCCAAACTGCTGAACAAAACTGAGCGCGCCGTCATTGCCGCCACGAAAGAGTATTGCCATTCTCGCAAATTCGACTTTGAAGCATTTGCCGCGTCGGAACG	uncultured Mediterranean phage uvDeep-CGR2-KM19-C37
SAMN33050682_k141_826819	k141_826819	SAMN33050682	599	TTTCTTCTTCCATCCATATAGCAAAATCCATCAAAAGAAGTTGCTAATTCTGTTGCCAAACATTCCCAAGCTTTTGCATATACAGGTGCAACAAGTTCTCTTAACCTCCACTGGAATTTTGCATGTCCAATATATTGTATCATTCCACCATGGAGCATAAATGGATAATTCTTAGCTTTTGTCCAAGACATTCCGTTTTGAAGACTAAGAGAACTAGAGAATTCACATAGAGTTTTTCTCATATCTTGGAGAGCTGCATCACATTCTTCACCAGAAACAGTGTTTGCTACAACAACAAATCCTTGTTCTGCTAAATGCTCTTTCCAAGCTTTTTCATCGGAAACATCGAAACGATAATTGGGCTCAATACTGTCCATATTGCACTCTTTGATTCTTTAGAAATGAATTATAGTTTTTTATGTTCTACTTTATTTAAAAGAAATACCGTGAGACTAATAAATTCTGTTCAGTTGAGGTAGAGGGATTGAACTTCTCAGAATTTCAAAAGAATCAAAAATCTGCACCACAAATCACGAAATTCACCTAGGCGAATGTTTTATGAAAAGGAGAAATTCGAAAAAGATCTATAAAGTGCTGCT	Pacmanvirus A23
SAMN33050682_k141_890265	k141_890265	SAMN33050682	595	AGGCGATGCTGGCCCTCAAGGCCCGCACGAGCGAATCGCGATTGCCACCAAAGAACCCCGGTGCCTGCCTGCTTTACAACTCGGCCTGCAAGTTTCTCGGAATTTGCTCGGGATACGACACGCCAGACAGCGACAAGTGGCGCAAAAAAACTTGCGTCCACAACGAGCTGGATGGCCTACAAGGCGACGGCCGAGAAGTGCTGACCAATAGCCGCGTGCGCTGCTTTCAAACCTGCCAGCGAAAGCACTATTACGAATACGAACTCGGGATCGAACACCAGGACGAAGAAGAGCGCGAGGCCCTTTACTTCGGAAGCCTGTTTCATATTGGCCTCGGTGAATGGTTTAACGCCAAACGATAGGAGCGCGTGCAATGGCATCGACTACTACGACTTCCCGGTCAGTGCGATCGGGAAACGGAGTCGGCCAATCGCCCAAGAGAAACTTCCTGGGTGAGGTGTCGACGGCAATCAAGAAGCGACCAGCAGCCGTGGTTATGTACGGTGTTCCAGGCATTGGAAAAACATCATTCGCCGCCAACATTCCCGGCGTCGTGTTTGTCACGGACCCGCAAGAACGTGGCATTGAAACACTC	uncultured Mediterranean phage uvDeep-CGR2-KM19-C37
SAMN33050682_k141_709593	k141_709593	SAMN33050682	595	CTTCCAGGTGCGGATGCTGTCGCGTCCTTCACGATCCAACCGCTCGGCGCGGCCGATGGCCCTTACGTCGATGCCGTCTCTGGCGCGCAACTTACCGCGTCGGCGCAGTCGGGCTCCGTGACACTCACGGGGCTCTATCAGACCTGGGCCGCCACGACCGCCTATTTCTCGGGCGACGTGGTGACGACGGGCTCGGCAAACTATCGTTGCATCGTCGAAGTGAGTTACGACCAGGCTCCGGCGTCTTTCCCCGCGTCATGGCAGCAGATCAGCAGCGGCTACGGCTTCAACGATGGCTCCGTGAACCCGACGGTGACGGGCGCGGTCTCGACGGATGTCGGTCGCTTTATCCGCCTGTGGTCGCAGCCCGCCGACTGGGACGCCGCGGTCTCCTATACCGTCGGCGAGTTCGTCACGTGGAACGGCGTTTACTATGAGTGCAGCGCGGCTTCGACGGGCAACCAGCCGGATATCAGCCCGGGCTTCTGGGTAGTGGACCCAGAGGCCGCGTCGTGGACCTACGGCGTCATCACCGCGGTCAACTCCCGCAATGAAGTGACGGCGTCGATCCTCGGCCCCGAAATCGCTTACGACA	uncultured Caudovirales phage
SAMN33050682_k141_246526	k141_246526	SAMN33050682	595	GAGTATGAAACCGTTTTGGCCACTCATAATAAAGAACAACTGAAGGAGTATTATGCTCATCTTGATGCTGTTAAGAATGATATTTACGACAATACACTCAAAAGCGACAAGAAATACCATGATTGGATCAATAACAATAGAAAGAATATTATTCCATCAACATACACTCAAACAAGATTTGGAAAGGACACTGAAAAGAACACATTTAGTTACATCAAATCAATGTATTTTATTAACAAGTTCCTACAGTCCCATGAATCAAAGAGCTATCAAATCTTCCCAATTGGCACTTCTTGCAGGCTGAATCATGTTACCATTAATACTTCTGCCCTTGTTGAGCTGTTCATTTCAAAAATTACCATTCCAGGTATTTTGAAATCAGACTATCGTGGGAAGACGGGTGATATTGAGTTCCAAAAACAGTTCTGGAATAAGGTGTTTCTTCTTAAAGATCAAGGACGGTACAAATTTCGCCGCGAAGGATGGTCGTTTAATTATGAAATTGCTACGGATGGTTATACTGTTTCACTTAATTTTATCGCAAATGACAAAATCGATGAAAAAACAACTAAAAAAGCGAACTTGAGAAAAGGTC	Klosneuvirus KNV1
SAMN33050682_k141_115284	k141_115284	SAMN33050682	592	GGCCGCCTGCTTCTCTTGAATTACCTGGAGCTTCATGCGCCGCCGCAGCCAGTCTGGGTCGCTGTCATGTATGTCTAGCAGCCATGAGATGAAGGATGGCTGGCAGGTAGGAAAGTCCGCCAGCAGCTGTGCCTGTAGTTCTGCGCGCGACATGTGCAGTGATGCTCTACGGACAGACTTTTACTCGATATGCTTGCCCGTGGGCATGGGGTTTCCCCGCGCGTCCAGCAGGTATGGCTCAGAGAAGCCGCGGCGGAACCGCAGCTCCTTGGGGGCGTCAAAGTCGCAGAACAGGAAGCTGTGCGGCTCCTGCGTGGCGTCCCACCAGAGTTTTTCAAAGTCTTCAGCAGAGATGACGGAGCTGAACTCTGCAGATGCAGACTCGCGGATGGACTTGTTCTTATTGGCCCAGAGTAGCAGGAGCGACAGGTTGGCGCGCAGCTGCTTGGGAACGCCATTCTGGAATGTCTGGGTCATGAACAGTATGTTTGTGCGCAGGTGACGGTGGATCACTGCAAACCGCGTGAATGCGCTCTTGCAGTTTGCTGAGTAAACGGACTTATTGCCCACCTGGTCGTCCAGTATTATGGTG	Coelastrella green algae MELD virus
SAMN33050682_k141_735594	k141_735594	SAMN33050682	592	ATGAGATAACACAGGCTCTAGTAGAGGTTTGAAGTTCTTTACTAATCTGTCCAAATAGTTACACAAGCACATACATGCCTTGCTGTAATAAACACCGAAAGTCTCTGTGCCACCATTTTTCAAACGCACAAAAACCTTATCCCAACTAAAAAGACCATTTTTCTGATGCTCAACGGTCGCAATGTCTTTAATCAAAACAAAACTTAATGCTGCGTTGTCGATCTTAAAGATTCGATAATCCGTTAGTCCAACAATGATATTACCCAGAATATAAAACGGCTCTTCGAACCGATCGTTATGTAGATAGAGCAATTGGATCTGTTCATTAGGTTGAAATTTGACAAACTCACCAATCATCATGTGCTCTTTGCAGCGTAAATCGGTCCCTATGATCGTGCTCTCGCAGACTCGTCTAATACGATGGTTGCTCATTTTTAGTGTGGGTTTGTAAGAAAGGGTATGTCCTTTAAAACCAAATCAGTTATAATATGTGCTATAAAATATATATGCAATTACAACACCAAATTAGTTCTTGATTATTTTGGTCGAAATATACTACTCATACCAATATCTCGTGTTTAGTGGTATATTT	Faunusvirus sp.
SAMN33050682_k141_508592	k141_508592	SAMN33050682	591	ATTACACACTTAGGAAACCAACATGGCAAGCAAAGAACTCGCATCCCTCCCCACTCGTCTCTCCAACCCCGACAGCATGTCCGGCAAAGACTTCAAGGCCAAGACCCCGGCAGTAGGCGCTGATGAACAGGGTATGGACCAGCTTTACAAGCAGTCGCCCAACCAGATGTCCCCCGGCGATGCCGAGAGCGACGGTATGGACAAGCCGACCCCGACCGAACGCAGCGCACGTGTATCTGCAAATTTCAAAACCCAGAACAACTCCAACGAGGGTGGAACCAGCCTTAGCTACAAGGTAGGCGTTGACTTCGGCGATGGCGAGCACACGTCTCCTGACCAGAAGTAGGAAGTTTGTAGCAATCTTCTGACACCGTTTCAGGTCTCTACAGTTGAATCAATTGTTATTAAAAACAGTTATTAACAGTAGAGACTATGATACGTATCTACGTAATAACAAACACAGTTAACGGCAAAGTTTATGTCGGACAGACTAAAACCAAAGGTTTACATAGATGGAAGAACCATCTTAAGTGTGCGGGCAATGGAGAGAAGCATCCTCTTTACTATGCCATGAGAAAGTACGGAGTGAGT	CrAss-like virus sp.
SAMN33050682_k141_8157	k141_8157	SAMN33050682	591	AGATCAAGATTCAGTATGCCTCGATGATCCGGCTAGCGCGTGGTCCGCAGAAGATGCTTGCCTACATCGCCTCGCAGGAGGCTGAAGAGTTCGGCATGTCGCCGCGGGCTCCATTTGTTGGCTATGTGGGGCAGTTTGAGACAGACGGAGCGGCATGGGAAACCGCGAACAAGGTCCCGCGCTCATTTCTCCAGATTGACCCGATGGTGGATGGTGCAACGAATCAGGTTCTACCGTTGCCGACGCGTCCGCAGTTCACGCCCAACGCACAGGCGTATGAGATCAGCAAGGAGAGCTGGCGCCGCTCGATTCAGGCATCGATGGGGATCACTCCCTTGCCTACAGCAGCGCAGCGGCAGAACGAGAAGTCTGGAGTTGCTCTTGACAAGATCCAGTCTCAGCAGGCGATCGGATCGTTCCACTTCACGGACAACTTCGACCGCGCCATTGAGAACGCAGGCCGTCAGGTCAACGAACTGATTACTTTGGTTATGGACACACCCCGCCAAGTGGGCGTTCGTAACCCTGATGACTCGCACAGCCTTATGCCAGTAGCCCCTGGCGGCCAGATGCCGGAGCAGCAAGGCGAAC	uncultured Caudovirales phage
SAMN33050682_k141_609913	k141_609913	SAMN33050682	590	GGAATCCCTTTTGTCCGTTTTTGGTTTGACCTTCTACAAGGCCTATAAAAAATTGCTTTCTTACTCGACTATAGTCGACTATACTCTACGCAGAAAATACACCGACTATAATGAATAGAAGATAGGATGTCGTTGCTTACCGCAACAGGCATTCTCGTTTTCGCCGATATTCTCCAAGACCGAAAGGAAGTGAGATGGGTCGTGTAGAGTCACCGTTTCAGGCCAAGTTGATTGTCGAGCTTCGCAGCATGTTTCCAGGATGCTACATCCTGAAGAACGACGCAAACTATCTGCAAGGCGTTCCCGATATTCTGATCTTGTGGAAAGACAGATGGGCGATGCTCGAATGCAAGCAAAGTCCGTTCGCTCCGCACGAGCCGAATCAAGACTACTACGTCGACAACCTTCACCGCATGTCGTTTGCGGCTTTCGTCTACCCCCAGAACAAAGACCAGGTTCTAGATGAACTTCAACGAGCATTCAGAGCTCGCCGGACAGCACGCGTTTCTCAGCGCCAGTAACTATCACTGGATGAACTACGACTCGGACAAGCTTGTCGAGGTCTTTCGCAATTCGCAGGCAGCCAGGAG	unclassified Siphoviridae
SAMN33050682_k141_647392	k141_647392	SAMN33050682	590	CACCATAATACTGGACGACCAGGTGGGCAATAAGTCCGTTTACTCAGCAAACTGCAAGAGCGCATTCACGCGGTTTGCAGTGATCCACCGTCACCTGCGCACAAACATACTGTTCATGACCCAGACATTCCAGAATGGCGTGCCCAAGCAGCTGCGCGCCAACCTTTCGCTCCTGCTACTCTGGGCCAATAAGAACAAGTCCATCCGCGAGTCTGCATCTGCAGAGTTCAGCTCCGTCATCTCTGCTGAAGACTTTGAAAAACTCTGGTGGGACGCCACGCAGGAGCCGCACAGCTTCCTGTTCTGTGACTTTGACGCTCCAAAGGAGCTGCGGTTCCGCCGCGGCTTCTCTGAGCCCTACCTGCTCGACAAGCGGGGCAACCCCATGCCTACGGGCAAACGCATCGAAGAATAGTGTTGCCGTAAAGCATCTAGCATGTCCCGCGCCGAACTCCAAGCACAGCTGCTCGCAGACTTCCCCCAATGCCAGCCTTCCTTCATCAGCTGGCTGCTTGACGTCCACGACAGCGACCCCGATTGGTTGAGGCGTAGAATGAAGTTGCAGCTGGTACAGGAGAAGCAGGCGGCCA	Coelastrella green algae MELD virus
SAMN33050682_k141_1081776	k141_1081776	SAMN33050682	590	CAGGAACGAACATCATTGCGCCATCGCACGTTTCATTCGGAATGATATATTTTTCCGCGATATCTTTAACATTTCCTGTGGCGACTAACTTGTATACTGCAGAACTTTTCATGGTATCTAAAATTTTGAAAACGCAAGATGGCTCTTTGATATTTAAAATATCTCTACATTTGGTCAACAACACATGATCTTGTTTGTTGATAGCCCAATTTCTTTTTATTCCAGATGGACATTGATACACTCCACAACTACCATCAGCCATAAATAATCCCCACACAAAAGCCTCGTCTGCGTCTATGTTAATTTGTATTTCAGCAAATTGAGTTGGAAATCCATGCAATAATTCTGTTCCGATTACAATATCTTTTGGTTTAATTCGGGTAAAATCTTTCAATAATAAACTATGATCTTCGGTGACATCCACAACCCCTGTGTGTGTCAACACACGAAACATAGCTTTTTGCACCTTGTGTTTAATGACTCGTTTAATATTTGACCATCCATTACTTGTCCAGACTTGATAAGGGACTGGTGCTTGTTGTTTTTCCGTTCTTATCGACCCATCCTCTGCTTTAAATCCTTCATACGAT	unclassified Mimivirus
SAMN33050682_k141_610532	k141_610532	SAMN33050682	590	GGAGAGGTTACACCAATTGGTCCTCCTTTCGTCGTCTGAAGAGGGACTTCGATTAACACAGTCTCCTCTGTTGTCTTGTCTTTCTCTTCACGTATTTCGACACCGATAAAGCTGGTGTACTGAGATGCAACGTTTAGAGTGGTGCTAGTCTTGATAATTACCGCTTTTATCGCATCATTAGTTTCAGTTGCAGTTTCATCATGCATGTGACTAATTTTGGAGCCCGACTTTTGGGTGTTCATGTTCGAATAGAGTTCTTCAATAAGTTTGACACCAGCCATTCGGTGGATAGGCGCATCATCATAATCCATTACAGAGATCGGCACAGGGGAGCTGATCACCGTGTCATCGATAGTCTGAGTGTAGGTGATTGATAACGGCGGTTCGGCACTAAATACGTACACAGTGTTGAGATCCCCTTCATATAGTGTAATCTTTGAACTGGCTGCACTCGGTACGGTGATATAACTACCAGAAGGAACAACTATGCTCAGCTTGTTATCTCCGGACTCCCTCCTAAGACTCTGTTTCGCTCGTTTCAGTTGAACCAACATCTTCTCCTTAATCTGGTCGTTGCCACTAGCCACAAA	Satyrvirus sp.
SAMN33050682_k141_245328	k141_245328	SAMN33050682	590	ATTATTGATCATCACAAATCGGCTGAAAAGGATTTGGCGAACATTGATAAAAAGCATAAGATATTCGATATGAACAGGAGTGGAGCAACGCTAACCTGGCTGTACGCATTCCCCGAATACGGAAAGGTTGAGAGTTTACCATTACTCATTCAGTATATTGAGGACCGAGACATCTGGACCAAACGTCTGCCTCTTACTGATGAGTTCACATCATGGTTTTACACCGATATACCCTTTGAGTTCGCTGAGTACACAAAGTATCTTGATGATAAACTGTTGATTCAATCGATTGATCAAATAGGCAAGATCTATTTGCAACTGAATAAAAATTACATAGCTGATGGAGTTAAATACTCAGTGCCGAAATTTATGGAAATTCACGGAAAATACTATTTTGTGGCCTATGTGAATTCCAGTGTACTCAAATCAGATATTGGAAATCAAATATTAGAAGCGAAACCGTATGTAGATTTTGCGGCGGTTTACAGTATTAGTGATAAGAGTAACAACACCAACTTTAGTCTTAGGTCCACTGATAGTCATTGTGATGTCAGCGCTATCGCCTTCTCTCTAGGGGGTGGCGGCCATCG	Mimiviridae
SAMN33050682_k141_82659	k141_82659	SAMN33050682	589	ACTTTCTTCTTTTATAAATGTCTAATTTAGTTTGCTTTATTGCTTCACATGTTACATCTAAAAGATTAGGTTATGTAAAAGAATTGTTTTCTACAATAGAAAAGCAAACTCAGAAATGTCCTATCTTTATATCTTGGTCATCAGAAGATGAAGAATGTAAATTAAAGATGGAATCACTTCTAGAGGAAACAAAATCTATTACTGCAATTTTTTCTGGAACAAAGTTATCACAATTCCAACATTATCAGAAGTTATTACCTACAATGAAAGATGAAACTTATATTATGTTTTCAGACGATGATGATCTTTGGGCTATTAATAGAATAGAAAGGATGAAGATTTCTCTAGATCACATTTTAGAAAATATGGGAAATAAATTTTCTAGGATAATATTTCCTTATTTTGCCAAACTTCATCCTAATGGTAAAATAAAACATAATAAATATCAAAAAGGGAATACTAATATAATTGTGGATCACTGGGCAAGTATCATTCCTTCTTCAATACTAAAAGATTTTTTTCATATTACTTCCAAGTCAATGATCGCCAATAGATATTGTGACACCAGATTTTGTATATTCACTGCCTC	Satyrvirus sp.
SAMN33050682_k141_608607	k141_608607	SAMN33050682	589	AAGATCTCATTATTGGTGTAGTAGCCCTCATAATCATAAAGTATGTTGAAGTCATCATCCTCTCTTTTAATCTTGCTACCGTAACGTTTGATGTTATCACGAAGCAGTTTGAGATTTCCTCTGAGTTCCTCATACACATGCATGTTATTATTCGGTTCGACATCCACTTTCAACAGATCGGACCTTCGGATCCATTTTTGGCCGATCATGATGCGATCGATCTGATCACCATAAAAATATTCGCTGTAAAGATATTGACGAGATGGAATTAGATAAGCCTCTTTGCCAAATTTTGAATTGTTCTTAATTGAGCAGCAAATCTTATTTTTGATCATTTTAACAGTATCATCCTTAAATAAATACTGGTTGGTGACATAATGTTTAACATACACATTTTTCAAGTTCTCATCATACATTAAATTATCCTTTGATGTATCGAACTCGGTCAAGCCATGCATACTCTTTTTAAACAGTTTGTCGTCGTTGAGAGCATTCTTGATAAGATTAGCTGTCTGAGCTATGTTTTCATCGGGTGCAACATCCATATCTTGGTAAACCTGCTCAAGATCATCGATGTCGACATCATCAT	Mimiviridae
SAMN33050682_k141_85525	k141_85525	SAMN33050682	588	GGATACATGGGCTGTCTTTCGGGATGGTGTGTCTGTCGTCCGCATGCCCGCGGACTGGTCGAACGACGGGCTGATGGCAGGACCGAACCGGAACGGGCGCATGCTCGAACTGGGGCCGGACCTCGTGCTCGCCTTCTACCAGAAGGGTGAGAAGAACCGAGGCACAGCGAACATGGTCAGCCAGGCTCTGGCTGCGAAGGTCCCTGTAGCGGAATGTCATCTCGACAAAGACGGCTTCGTAGTCTAGACTAGGGGGATGTTCGAGAAGAAAGCAGATGACGACTACCGCGCGCTGGTGCAGTGGTCTATGCTGACATTCCAGGAGCAGGAGGAATATATGAGTATTCAGTACGAACCTGGCCAAGTGGGTGGTGAGTCTCGTCTTCGAGAGATTGAAGCGCTCGCTGTGGCCCGCTTGAAGTACGTCAACGAGACCGTGGCTGCGCAGCCGAATGATCCGCGCGCTAGCCGCCGCCACAGTGACATCCTCGGAGAGGCTCGGGCCAAATTTGTCTGAGGTCACACTAGCAGGTGGTCCCTACAATGGTAACCACTTCACAGTTCCGGATAGCAACGACACCTTCGAAA	Siphoviridae
SAMN33050682_k141_913077	k141_913077	SAMN33050682	588	TCGGCATGAATCTCTCGAGATACGTCATGATTATCGACACAGTGGACGATAAGACAGACGATACAACCGGCCAGCGCAACATCACCGTCACAGGCAAGTCGCTTGAGAATCTGTTTAACGACAGAGTGGCGATGCCGGCTATATCAGACACGACGACTAATCCCAACTGGGTCGTCACGGGGAAGCCCGGCGATGTTATCCGCTACATGGTGAATCAGATTTGCGTCGTCTGCATTCTTGACGAGCATGACACGATTCCGTTTTACCGTCTTGGCTCGCTATTGCCTCCGGGGAATATTACCGAGCCGGCAGACACGATCACCGTTACTGCCCAGCCGGACACGCTTTACAACACCATCACACAGGTCGCGAACACGTACGGTCTCGGATTCAGACTCATCAGGAACGGCGACGCAGGCGAGATATATTTCGAGGTCTACATGGGCAACGATCTCACTTCGGCTCAGACTATCCTCAATCCTGTCATATTTGACCCGAACATGGACAATCTTGACGGAATCGAAGTCATAACGTCCTCAGCCCAAGTCAAGACGGTCGCCTATGTGTACGCAACTAACGGCAGCGCGG	Siphoviridae
SAMN33050682_k141_4164	k141_4164	SAMN33050682	587	CGCTGATACTGACTCCAGCTACTTCTCTGCTTACCCAATCTTCTCGAAGGATCCGTCCACCGCAGCTATGGCCAAGAACAAAGACGAGATGCTCGAACTTTACTTGGCATTTGGTGATATGGTCAACGAAAGCTTCCCGATCTATATGAACGATGCGTTCAACACAGGTCTAGAGCGTGGTTCGATCATTGCAGCAGGATTGGAACTGGTTGCAGAGACCGGAATGTTCATCAAGAAAAAGCGTTATGCGGTGTTGAAGTTCTGGGACGAATCCTCGGGTCGCTTGGATATTGGCAAGCCGGGCAAGATCAAGGCTATGGGCTTGGATCTGAAACGCGCTGACACGCCAAAGTTCATGCAGGATTTCCTCAGCAAGATTCTGCTGGAGATTCTGACGGGCACTGGTGAGGACGAGATCCTGAACGAGATCAAGGAATTCCGAAACGAATTCCGTAAGATGAAGGCGTGGGAGCAGGGCACACCAAAGAAGGTCAATGGTCTTACAACTCACCAGGATCGGATGGATGCCTACGACATGAACTTGATCAAGAACACCTATACCCGTTCGATGGACAAGATCAAAAAGG	Agrobacterium phage Atu_ph07
SAMN33050682_k141_598645	k141_598645	SAMN33050682	587	TTAAGATCAAAGTAGTCATCCCAATCGCTTGTACCCAAGTTTCCTCGAACGGCACCGCTGTAACTCGCCCGTTTATAACCGTTATGCGATTTATTCCTGTTGTTAAACTTTGATTTCAACCAATCGGATTCGGGTGGCGCATAATCCTTCTGAGGAAAGTATCGGGTCATCTCATCTGTTGGCACTTGAACACTTTTGTACTTTTGTTGAGGAGATGGTGCTTTTTGCATTGTTGCTTCCTGCATCGGTGTCTCCTCATGTTCATTATTTGCAACAGCCTCGAACTCCACACTACCATCGTTATGAATTACTGATTGCCTGTTTTTATAGAAAAAATAAACCAATACAAGGATTGCTGCAACAGCTATTAGTGTTTTAGTCTGAGACTCCATATCTGTATATAATTGCAAAAGATTTTTTTGTTATATGGAATTTTAGTTTGAATCTGAAATAAACCCCAACTTGAGCTGACTTAGCCAATCTATCTCCTCCTTCTTCCAATCCCTATATTTGCCGGCTCCCAAATCGATGTGGATCATTCGGCAATTCGGATATTTGGCGGAAATAAACTCCTCAAAAATTTGCTT	Homavirus sp.
SAMN33050682_k141_333314	k141_333314	SAMN33050682	586	ATAGCCAAAGCAAGACCCGACTGATCAACGAAGAAGTCGCGGTAATGGTCAAGAAGGCGCTTGAAGACGAAGAGCTTTACAAGGAAATCATCAAACGGAACAAAGAGTGGATCGATGAGATCTACAAGCGTTGCTCCGAACGCACAATGAAGAAGGATGCCGCGGATATCTCCAAGATGGCTAAGAAGCTTAGCCGTTCGAAGGTTGCGGGCCTGATGGATGCTAACGCCAAGGATCGTACCAAGTGTATTTTGTTTTTGGCAGAAGGTGAATCCGCTATCTCCGGAATGAGCAGCGTTCGTGATCCTGAAATCCATGGCGGACTTGCTCTGCGTGGTAAGGTACTCAACGTGAATGGCGAAGACCTCAAGACTGTGATCGCGAACAAGGCACTTGCCGATATCATGAACTCGCTCGGCCTGATCGTTGGTCAGAAGGCTCATCGACACGAACTGCGCTACGGAAAAGTCTATATCGCCCACGACATGGACCCTGATGGTTTGAACATCGGCGCGCTTTTGATGAACTTCTTCCACACGTTCTGGCCCGAGTTGTTCCATCCGGAATTGCCCGCGTTCATCAACGT	Caudovirales
SAMN33050682_k141_972839	k141_972839	SAMN33050682	586	AAAATCATCAATTTCCGGGTTATACCATGCTTTCTTTTCAAACTGCCATCAATATCGAGTTCGCCAATAAAAATTGAAAAAAAATCATCCAGTTAGCCTATTTATGATAATAATACTAAATATAGAGACAAATCCATCTCAAATTAGCTTAAAGATTTATTATCATTTTAAAACATTAAACACGATATAATGGATTATACTCACAACGAAAACAGTAGCATTGCAGATATAAAGTTCACTCCACTAACAATTGGAGAACATACTTGTAATATCAATCGAAAAATAGATGATGATTTTTATTTGTTGAATGATTTTAGTGATTTAATTCCCCAGTTTGATCTGGAGAATGGTCCACATCTTCAACTTAAATCGAAAAAAACAGGAAAAGTAAATACTATTGGACTTAATAATCAAGTAGCATCAGGAATGCTAATTGAGAACTCTAAAGATATGTCAGATGAAGAATATTTCAGACAATTTGTTGAACAAAAAAAACCAGTTGTTGATGCACTCATTCGACAAACATATGCGAAAGGTTATGAAGCACCATCTGCTATTCAGGCATTGGCTGTTCCAGAAATCATCA	Satyrvirus sp.
SAMN33050682_k141_553810	k141_553810	SAMN33050682	585	CGATCGCATCATCGACCCAATCATCACTCGCGACACCGTGCCCCTGAAGATGAAAACACACTTCAAGAAAAGAAAAAATATTTATTGCAATTGGAAAAACTTCGTCTTCAGGGTGCCAATTTGACCAGGAAATACACAATGGAAGATTCACTGGTAGACATTCGGTTTGAATTCGATTCCCATCAATCCAATTTTGATATTGTGGATGGCGTGTCGTTCATGAAGGATGTGTTAAAAATGGTGTTTGTGGCCATTGAATTTGCCAATCAAAAACTGGGACCATTGTTGCAACTGCAAGGTTGGTCCAATTACATGCACAGTAACATGGCCCGATTTGATCGAGTGTTGGAACGAATTTACCACAAGTTGTGGCGCCAAGGCAGTACAAATCCGTACACGGAATTTGCATGGATCATTTGTGGCAGTATGTTTATGTGGCACATTCAAAACAAGTATTTGCACGGGTTGCCGATTGAATCGATGATCAACATGACCAGTGGTGGGAGTGGGAATAATTCCAATGTGGGTGGATCGACGACTCCATCTGGCGGGTCTGGTGGTGGGATCATGTCTTCGTTGGGAAAT	Viruses
SAMN33050682_k141_513406	k141_513406	SAMN33050682	584	AGTGATATCCTCTATTTTTTTAGTCCATGATGATTCTCCCTTCTGAATCGGATCAAATATATCGCCAAACTTGTTGAATGTAAAACCGGTTGTCAATGCGGAATCATATGTAGACGGCTGTACTATTAAATCAGTAATACTTGTTGTAACATTAGTGTTCATCTCATAAATCGATACAACTGTACTTTTACCTGTGTTGCATTGCGGGGCATCTTTGTATTCAATGCTACCAGCCAACCCACTCTCCAACTTGATAAGATTGCTGATATAACTTTGCGACGGTCTAATAGTCAAACAGGCGTTATTAATTAACACATTGACACGTTTTGATTGTATGTACTCAATTACACTCACCACCTCACTACTTTTCAGGAAATTACACTTCATGATAACCAATCTAGAACTCCACTCTGAAAAATCCGGCTCCTTGCCGTAGTTGTACCACGCAGCGTTAGGGAATCGTGTTGTGCCGTAAACTGTAGCCCCACATCTCAAAAGCTTGAGTACAGTGTGATAGCCTATTTTATGCCTAATCCCTGTAACAAACGCTCGGATATGTGCAAGATCAGTCGTATTCACCTTCT	Homavirus sp.
SAMN33050682_k141_166366	k141_166366	SAMN33050682	583	GCCGGGCCGGACTGGACGTTTCCACCCGAATCCAGGGCAAGAATGGAAAATGCACCCGAGGCTGGCGGAGTGTATCCGGCACCGGTCAGCATGACCTTACCCGGCGTGTTCAGCACGAGAGCCGAGTCCGAGTTGACCTGATTGACGATGCCAAGCTCGTTCGTGCCGACTGCGCCAGGGATGAGTTGTTCGGTACCTACGGCATCCGGCGCGATGGCATCCTGATCAACCGAGTTGGTTTTCAGGTCTCCAGCAGCGACCGTAGCTCCGCCTGTCGGCTTGCTTTGATCGTCTACCTTCCCGGTCAGCGCGACAATCTGTCCGTTGATCGAGTTCTGCGAACGCTTACGACGACTAACCAATCTTGTCCACCTCCGGTTCAGCTACTAGGGTGAGGTCTACCTTCTCCGGGAACGTGACCGAATCCGGTACGGTAACCTTGAAGGCTTGAATCTTGCGAACGATGACATCGTTGCGCGGCTCCAGGTCGCTGGCGAGACGCTGGCGGATAAAGTCGTCTTCGATGATCAGGGCGCACCAGTCGCCTGGATTGTAGGTGCCCACGACCGGGGCAATCGATCCG	unclassified Siphoviridae
SAMN33050682_k141_192532	k141_192532	SAMN33050682	581	ATATCAGGTATCAGGCCAACAAGCAGCCATTGGTGGGTATAGTGCCTTTTGTGTGGGGACTGATTACAACCACCGTAAATCATTTAACCTCGACATTGATTACTTTTATTTTAGAGATGCGACGCGTTGTTATTGGGATATAGGTGCTGAATCGATTAATAAAACCGACGGCACGCATTGCGGTTATCTATCACGCATGACACGCGTTAAATTCCGTGACGTTTATGGTAAAGAGATTGAAGAAACCATTTTAAAAACAAGCAGTGTCACGCAATCAGAGGAAGAGATCGCGCTTGCTGTTGAACCTGGCGATTCTGGAAGTCCATTCACTTGGGCGGATGAGGAATCCATCACCATCATTGATCATTATGTACGTAAGTATGAGAAAGACACGTTATACAAACTCTCCAATGGTAATGTGTTAAACCAAGAAGAAATGGACGAGATGATTGAGAAGTCCAAAGAAATTAATAAACGTAATGCAGAACTTGATGCACAAATGCAAGCAATACAGGCTTATGGTATGGGTGAAGGGCAACCACAAATGGGTGGTAGTCCAGATTTGGCGGCTCAACTCACCC	uncultured Caudovirales phage
SAMN33050682_k141_352658	k141_352658	SAMN33050682	578	ACTCGTGGTTGAGCGTTAAATACAAGCCGATTTTGATTAAGAAAGCGCACATGTTGCCTTCCCATCGCCGGATATAGTGCCTGCTTCTTTTTACCTGAATCGACTTGTATGCCATACCAATTTGCACAGTCCATCGCACCAAACTGTGTAAAGCGTTGCTTGTCGAAGTAACAAAAAATCGGCAATTGCTCGATAGCAGCGACGTCTTGTTTATTCAGAGCAGCCATTACACACCTGCCCTGACACGCCATGCGCCATTGAGTAAACTTTGCTCATCGCCGGCAATAGAGAGATTAACCTCTGATGCGGCTTCCATTTGAGACTTAAGCTCACGATAATCAGCTTCTAAATCCTGTGTCCATGCCCCACTTCTTCCCTTAAACTTTGAAACATATTTTGCCACTGCATAAAGTAAAAATAGCTCTTGATAGTCTGGTAATCCGTCCAGCGTATCGTTAGCTGTCAATGGCAATTTCTGAAACTTCCCCCGACAAAAGAACGTGAAAAATTGGCTAGGCGCTGGATATAACTGCATCCGCACAACCTTCGTTTCGGGAAAAGTAATAATAAAGCGCGGC	uncultured Caudovirales phage
SAMN33050682_k141_634533	k141_634533	SAMN33050682	578	CAAACTCTTGTCACATATATCATACATCTCATTAGTATACTTGTTAAGAATGGTTTCTAATCTCTCGTGACTGCGCACCAACTTGTCTGTTAAAATTGTGTCATCGGGTATGGAGTATATTAATGCTTGGAAGCTGTTTAGCGCCTCATCTTTCTTCTGTTTCGCCACATCAAAATAGTCGTCACAATATTTAGTACCCAATTTCAACACGTGAAGTATATTCAAAAAGGCGTCAACATTATCGATCACATCCTCATAAATTTGAGGGTTGTAATGATAAAAATCCTGCACTGAGAAGAAGAAATCAATCACGTCAGTTTTACCTTCAAAGTATCTGGTTGGCGGTTTGATCGTGTCCAACTTGAGTTTCGCCTTCTTCTCATCAGTAGTGTGCACAGCCTCATTCCGTTCACTTATATAGTAGATTACCACAACACCGATCGCCAAAGCCAACAAAACATTCAATTTAACATCCTTACTTCGGAAGTAGTAGATGAGAAATAGTAGTATGATGACAAAGAAATAAGTGTATTGTTTATTCGCTGTATTAAGAAGTGTATATACATCCATATATAAAG	Mimivirus LCMiAC01
SAMN33050682_k141_214067	k141_214067	SAMN33050682	576	CTATCAACTGCATTATCTACAGTTTCTCCTTTCAAAAGGTAGCCACGATTCAAAACCTGTTCAGATTCTTCATTGAACCACCAATAATCCTCTCTCATATATCTTTTTTAAAATGTTCTAAATAAAGCGACAGTGCAATAAACACGCCTCCTACTCCCATTAAAGTGTAGTTTTGTGTATCAATCGATGCACCGACCAGTGCACCGCCAATAATATCACCAACATCTTTAATGAAGTCTCCCCAGCGTGACTTAGCTTGTCTGATTCTTCTTTTCATATTTTTGTTATTTAATTGTTATTAATTAGGTTTGTAAAGATACAATATTGTTTTGATAAATATTGTAGATCTTAACTATTAATATTATAGTTGTTATCTATAATATAACGGTATGGGATGAATCCTTTGAAATTGTTGCACCATCCAGATGAATCAGAAGAAAACCCGTCCTCTGAATACTCTGTTAAAGAATAACCTTTAACAAATCTGTACCACTCCTCATCACTCATAGCTCTTGCACAATGTTCTAATGGACTGCTGTGAGGAGGATCTTGAGCTAATAATCTATCATGTAATTG	Flavobacterium phage FPSV-S29
SAMN33050682_k141_86456	k141_86456	SAMN33050682	575	TGATACAGTGACCTTGACCCCGCCGAATACTTGGTCGATCTCACGTTCGACGTGAGCTGTAAGGACAAAGTGGCATTTGCAGCCGTCAGTGAACTTCCTAATGAGCTTTTCGATCTGATCCTGGGCAATTCCCCAATCGGCTTGGGACTTAACAGGCTTTCCTCCAACAACGAGAGACATCGCAATAGGGTTAATGCCTGTAAGGGAATCCAGCGCGAGACAACGATTCGGCCCCCAAGAGTCCACACTACCAAAGCGAGATCCCGTTCGGTCGTCTGGGAAATCAGATAGAGCCTGAAGCATCGTGACGAATTGGTTGTGCTTGGCACGGTTGGGGTCCTGCATCTTGAAGAGCGCTTCCATCGTATACGAATTGATCTCGGAGGCGCTCTTCGCGAGGGTGTCGAAGCCGGTGGAGGAACGGGGGAGGACGTCCAGTGGACGTTCTCTGGGATCGGTAGGCCCCGGTCGGTCCAGTAGCCTAAGAGGGTCTCCATTCCGTTCTCGGTGAAGAGACAGAATAGTTCGACTCCGGTTTCGGCGAGAGTGCCGAGGGAGTGGGTCTTGCCTGTGCC	Siphoviridae sp. ctdEk19
SAMN33050682_k141_558108	k141_558108	SAMN33050682	575	CTGATTTCCAGTATGACGGCTATTACCGCGTGGCAAGTACCCCTGCGCCAACGCTCAACGGGTTCAGCATTGTGGGCGGTTATGCCCTCGCAGATGTCGCCACGGTGCAAGTAGACAGCGGCATCGCTACAATCACCACAGCGGCCTTCCACGGCTTCCAGACAGGTGATTACGTCACCGTCAGCACCTCATACGGTGCGCCATTCAACGGCACCTTCCAGGTCAGCGCTCCGGGGGGCTCAAACACAAACCTATTCACCTTCCCGGTAACGAGTAGCGACATTGTTCGAACTTCGGTTACGTCTGGCACAGCTACTCGACCAACCCCGAACGGCACGTACACCTCGGCTACCATTACGGTGCGCACCGACACCTATGACTACATTCGCAATCTCATCGACTCCGTAGGCACGGACTTTGTGGGTACCGATTTCCCGAATGTCTATATCGAGCCGGGTATCAGCTACGCTCTCAACGTCATCTCGAAGAAGCTCAACGGCGGGCTCGCAACACTCACCACGGATGCCGTACACAACCTGGCTGTGGGCCAGGCTGTCCAAATTCAGGATGTCGGT	unclassified Siphoviridae
SAMN33050682_k141_763604	k141_763604	SAMN33050682	575	GATACAGTGCCCTCCAGGTAAAAAGTGTAGGATACTGGGTGCCTACTTTCAAGTGTATGATCCATATCTAGAGTGCTCTACCCAGGCCACTCCACAGTTTGTGCGCCTGTGCGAGAACCAGATTGGAGGCCAGACTGGATGTACAAGCAGTGCTGGGATACCGCAGTGCAACAATATCGACCCTTCAAACGGATACCGCAACTGCACATGCTACCCTGATGGCCCTGGCAACTGCAAGATACGAGACTGCTCTGCGCAGGTGGCCAAGCTGTGCGACGGTAGCAACAGCTGTCCAATCTCTCTCGACAGCAACAATGTTCAACAGCTAGTGTCCAACTTTGGCCCTCTCCCATGCAACATTGTCCCCAGCTCGAGCAACTCTCAATACACATCCCTGCCTGTAGTGTCTGGAAACCCAGGCAACCAACAGGCGGAAAACCCCGTGCAGTCTACAACCAACCAGGGCTACTATGTGCACGGGGTGTATACTTGTGAATAGAATGAGAGCAGGTGCGGTCACCTACGAATGGGATGAGAGTTTTGAGCTAGCCAAAAATACAAACATTTGAAAATAT	Marseillevirus LCMAC102
SAMN33050682_k141_931230	k141_931230	SAMN33050682	573	ATCATGTTCGAATAGCGGAGTAATAGAGTCGAGAAACGCACTAACATCTTCTGCTGTTATGACAGGACGTTTCTGTTCTACAATCGCATTGTAGAACCCTTCGATATCGATATCTTCTTCATCGAATACATCAATGTCGTCAAATGTCATCGAACCCCAGTGATTAGCTTCGTCGAGCACTGTCTTTTCGCATTCCTTAATCCGATTAAATGTTTCCTCGGAGTCTACGAGAAAATAGTTGCTGTTGTCGGCTGTTGGTTCGTAGCAAAGAATTCCCTGAAGCTTGATATCAGTCATGATCTATCTCCTTACTTCACGCCGCGAGCAATGGCGTCTTCGATCATCTTCTCGGCCTTGCGAATATCACGAGCAGAGAAACCTGCAAGCTTCATCGCTTCGAGACCTTTGCGGGCTTTCTCGATCTGCGAATCACCCGGCTTAACACTGACCACGCGGCCTATAACATCGTTTTCGTATGCTGTGTTCTTGCGTGCCATTGTGTTCTCCTGTTTCCGTATTATCACAATAACAGGAAACAGGAAATTGTCAACCAGAATTATCGCTTGCTGATTT	Rhizobium phage RHph_I1_18
SAMN33050682_k141_75235	k141_75235	SAMN33050682	573	AAAGTCTAATGTTCTTCTGTCCAAATTGCAATAATATGCTTGATATAGGCAAATCGGTTAGTCAACCCACCCAAACTGGTAAAGGTAGAGATGGTGTGGAACAGGATATGATGGATGATCTACAGGAGGAGATCAGTGAAACAACCCCTACTACTGAACCCACAGTACTCAAGGGAGCAGCTGATATGTACACAGAGCTCATCCAAAACATACTCGACAAAACACCCAATATATCTATCACAAATGTTAATATACAGGATCTGATGAAGAGTCAGGCTTACAAAAAGTTAAAAGTGAAACACAAGGAGTATGTTGACAATAAGATACAAGACTTGTTACCTCTAGACAAAAAGAAGATAACGGTCGATGCTGTTGACAAAACGGGTGAAGATATGATAGCATATCTCCTGTGTAAAAATTGCGGATACGCCAGCAAGATTAACCCCGGAACTAAAATCTTCAGTAGGGCATCAGAAGATATTGCGCAGAGTTACGACGTTACTGATTACTCGGATCTGTTAAATAGCGATATCCTTCCAAGAACCAGGAAATATGTGTGCCCTAGTAAACAGT	Homavirus sp.
SAMN33050682_k141_28484	k141_28484	SAMN33050682	573	AGCGTGAGACGTCGCGTAGAACTTGCCATTAAGCAAACAGACCTGTAGATGACTCATATCGAAGCGTGAAATTACCTCATATGGATCACAACAATCGCCCGAGATGATTTGAAACTTTCGCGCAGTGTTTTTGATATAAACCGTCATAACAGAGCCAATAACCGCATAGTAAACATTAGCCTGGCCCAATGTAGTATTGAATGAATCAAACCATCCGGCAACACGACTAAGGATGTTTGATCGCTCTTCAAACGTATTGGCGTATATGAATACGTCCAAATCAGATTGACGCGCGTGTTTTTTGTCATATCGTGCATCTATAATCTTATTGATTGAGCCGCCTGCGAATTCTACGTTATCAGCGGGAAATCCACCGTTTCGAAATATTCCGCAGGTGAATTCATGAAATCGTTCAATACACGTATCAAGATCGGCAATAACAGGCTGATCGACCTCTAATGGTTGAGCAACGCTGATATTTTTACAATCCCATACGTTAGTTATATGATCTGGGGTATAACGTAGATAATTTGCGAATTGAGGCTCATGAATGTTAACCAAGAACGATTTCCA	unclassified viruses
SAMN33050682_k141_790452	k141_790452	SAMN33050682	572	CAATGTTTCACCGGGTCAGACAAATACAATTTCCAACACCACGAACGCGGTATACAACGGTACTGGTCTGACAATTATCTCGATTCCAAGCACGACTACGCTGACATATGCGAAGACCAACGCTGACCTGGCTCAGTCGAATGCTGCCGGTACCGTCACCGACATCACGAACCAGACCCAGTACAACGGCACCTTCGTCATCTCGGGTTTGCCGACCTACAACACTCTGACGTACACCACGACGGGCGCTAACCAAGCGGCTGTGGCGGTTACGTCTCCTGGCGGGGATGCATACCGCAACACGTCTCCTGGTCAACTCGACATCGAGTACCGTTCTGGCTGGCTTGGCTAAGTGATACAATAGAGCCAAAGACGAACTACAAACAAAGGACCTATTCGCATGGCTGGCCAGGTGAATCTAGCACCGGAGTACCGGTACTACACCACTGACCTCCTGACGGGCGAACTGCTTGCAGAAATCCCGTTCGGCAGTGTCTCATGGGAGCGTGCCGTAAAAGGTGCTGGCGAGTTCTCTGGCAAGATTCCAGTTATCGAATCTACTCGAAATCTGA	unclassified Siphoviridae
SAMN33050682_k141_1082275	k141_1082275	SAMN33050682	572	ATATTCTTCCTTATTTTGACCGTATTTTATAAATCAAGAGTCTTGGGTGAAGTCGTTTACGTCAAATCGGACATAGACAACAATGAATACTTGGTTAGAGACATAAAAGATAAACAGAAGGCCGCAAACATGTTAGCTCGCATCCGAAAAAACATAATGAAACTGACAAACTATCTTAATAACCACAAAAATGAAGATGCGTACAAAGAGTACAAGCCGTACATTAATCAACTGTATGAAAAGATACAGGATGTTAAAATAACAGAAAGTGCTGAAGATAGCGAGTATACCAGTTATAGTATTAATAAAGGTGAACAGATTGTATTCTGTTTACGATCAAAACAAACAGAAGGTGTGTTACACGATTTGAATCTGTTGATGTACGTCTGTATACATGAAATGTCGCATGTTGCTTGTCCAGAATACAATCACACCCCACTTTTCAAGAAAATTTTCGCATTTTTCACAAAAGTTGCAATTGACATAGGTATTTACAAAAAAATAGACTTCAAAGATGATCCTTTGGAATACTGCGGGCTAACTATCTCTGAATCGATCATCTAACTTTATTG	unclassified Mimiviridae
SAMN33050682_k141_1060235	k141_1060235	SAMN33050682	569	ACCTCAACTCTGGAGACTCGAACCATGATCACCGACCACATCGCGATTCTGACTCACGCCGCACTCGCCGAGGCCGTGCCGAACAACAAGAAGCCCGGCAAGCCCCTGCAGTATTACGCCCTGCTCGCCTTCCCGCCGGCCGCCGGCAATGACCTGGCCGAACTGGCCCGCGGTGTCGCCCCGGGCGGCAACCTCACCGGCCTGTCGATCAACGTCAAGCCCAACAGCCAGCAGACCAAGCCGCTGCCCGGCATCCCCGGTGACTGGCTGGTCGTGCGTGCGGCCTCGCAGTTCCCGCCCTACGTCGCTGACGCCCACGGCGCCCAGCTGACGCAGGACGCGGACGGCGCGCGGATCCGTTCGATGTTCTACGCCGGCAAGAAAGTGCGCGCCGCGCTGACCGCCTTCGCGTGGAACTACGACGGCAAGCCGGGCGTGTCCTACAACCTGGCCGGCGTGATGGAAGCCGGTGACGGCGAGCGGCTGGCCATCGGCAGCGGCGTAACGGCCAACGCGTTCGAGAAGTACGCCGACAAGTCCGCACCGGCTACGGGCGCGGCTGGCAACCC	Myoviridae
SAMN33050682_k141_829737	k141_829737	SAMN33050682	568	GATCTCGTCGTAAGTGGCAGGAACTCCGGCCGCATATGTCAACGTGTCGTCCCATTCCGGGGCCGATTGATCGACCGCACGCAACGCCATGCGCCGCACAGAGAATCGCCAGATGTTTCGGTTGAGCTCGGAACGCCGAAGCGTATCGTAGAGCGCCGCAGCTTCCTGCGCGTTCTTCGAGGCTTCGGTGAACAAAGCGCCCGCTGCAATGCGCTTCGCGCCCACTCGCTGAAGAGCGCGGTTCGCGATGTCGGTTGCATAAACAAGGGCCATGGCGGTAGGGGACTCCTACCCCATCATTCAAACGGAACCCGTGACAAAGTGATGTACGTCGAAAGCGTGCCTGTCAGCGTGAAGCTGTATTTCCCCGGCGGAAGATAGCCGAACACCGGATTTTTGATTGTTCCGTTCGGCCCCGCCAACATGACCACTGTGGTCGAACCGTCCGGCCCGAGCGTCGTCACGTCAAAGTGGTTTCCTGAGGCCGGCGTCCCGCCGGTAAGAACCATGCAATAGTAGCCGCCGTACAGTTCGAACGTCGGTCCTGTGGCGGAGATACTGCCGGACT	uncultured Caudovirales phage
SAMN33050682_k141_53712	k141_53712	SAMN33050682	568	AGTTAAAGACGCGGCACGTCCCGCTTGAGGAAGCCCGCGAGGTTATCCACACGGCCACGGCCGGGAACTTTAAGTAAAATCACGCGCCCGGCGCCCTCGGCCGGGCGATTTGTGACGCGGATCACTTCAAAACTGACGCGGCCGTCAGTATACTAGGCTCCAACAAATATAGGAGTCTCAGTCATGCAATGGTCGCCCTATCAGGAAGCAGCTTTTAACTTCGTCGCCAACGGCGCCGGCAACGCGATCGTGATCGCCGTGGCGGGCTCGGGCAAAACGACAACCGGCGTCGAGATGGTCAAGCGCATCCCGGCCGGCAAGTCGCACATTTTCTTGGCGTTCAATAAGTCGATCGCTACGGAGCTGTCGAGCCGCGGGATCAATGGCCGCACGTTTCACAGCCTTTGCTACTCGCCGGTCCTGCGCGCCAAGAACCTGAACACCGTTACACAGGACAAGCTGCGCCGCGCCGTCGATGAGAATGTCGGCGACCGTGAGGCGCGCATGTATGGCAATTTCATCGTGCGGCTGGTCGGGCTCGCGCGCAACGCCGGCATCGGCTGTCTCG	uncultured Caudovirales phage
SAMN33050682_k141_33673	k141_33673	SAMN33050682	567	TCTAGTTCATCAATTTGCAGCGATTTCAGTGTATTGATCATACTGAGTGATATGTCGGAACTTGAATAGCCGTTATTCCTTAGCTCATTAAGATATTTTAACGCTGATTTTACATCTTTTTTGGAACACGCTACAAACAGATTCTTAATAGTTAACGGATGTGGTTTGTCGCACAGTTTGTACACATTGGATGCAGTAATTGTTGTATATCCGTTATAAGTTACTTGCAGATTGTTTAATGCTTGACGCATATCTCCCTGCGATGTAGTAACTATTGCATCCAGACCATCCCCATGATAAGTGATGCCCTCCTTTTCACAAACGTAAAGCAATCTGTTTTTGATCTGTTCATTACTCAATCTCTTATACCTAAAAATTATACATCTGCTTTGAATAGCCTCAATAATGTCGGAAGAGTTGTTGCAAGTGAATGCGAACCTTGTTGTATCATGATACTGCTCCATAAGTGTATTGATAAGTTGTTGCGCTTTTTTGGTCATGTTATCGGCTTCATCTAGTAGCACTATCTTATGGTTTGCATAACGATTGTTTTTGTCGGATATTATA	Mimiviridae
SAMN33050682_k141_849265	k141_849265	SAMN33050682	567	CGCGCTTGCTCCAAGCCGTCATTGGCACCGAGAGTAATGGCGATCCAAACGCCGTCTCCGGCGCGGGAGCGGTTGGCCCGGCGCAACTCATGCCGGCGACCGCGCAAGCTCTCGGCGTCACCAATCCTCGCGATCCGACGCAAGCCATTTATGGCGCGGCCAAGTTACTTGATCAAAACCTCACACGTTATGGCTCGCCCGACAAAGCCATCCTCGCCTATCACGGCGGCACGGATGAATCGAATTGGGGACCAAAGACCAAGGCATATCTGCAAAAAGTCACGGCTGCATATCAGGGGCAGAGTGTGCCGGTAGCGCAAGCGCAACAACAACCATCGGATGATGCCTTTTCGGCCGCGTTTGGCGGCGGCAGCGCGGCTGCGGCACCCGCTCCGGCCAACGATGCGTTCTCGGCGGCCTTCGCGCCTCCTTCGCCCGCGCCCGCGGTAAAGGAACCGGCACCTAATCCTGGTGCCGCGATCACGATCACGCCCGGACCCGGCGATACCGGCAATCCGGGGGTCGTGCCACCGGCGCCCACGGCGGCACAATTCGCGGCCGACGATG	Viruses
SAMN33050682_k141_173278	k141_173278	SAMN33050682	566	ACATCTTCTGGATTTATTCCAGTCAAAACAGTTTTGGCCTATGATGGGTCTTTACAATGGCTTGTGCAAGAAGCTGCTAATCCTGGTGGTATTGATTCAGTTATTATTACCTCAGGAGGGAACGCTTATTCAAATCAGGCCAATCTTGTTGTGACAATTGGAGGGGATGGAGTTGCGGCGTCCGCAGTTGGTAACATAAATGTCACATCTGGTCAAGTGGAAAGTATAATTATTACTAATCCTGGAACAGGTTATACAAATGCATTTGTTGTTATTACTGAGGGTGGCGGAAGTGGTGCAACTGCCAGACCAATTATTCCACCTTTTGGTGGCCATGGTTCAGATGCAGTTTATGAATTGGGTGGTAAAAATCTTATGATAAATACTACAATAGAAGGATCCGAAAATGGGACTCTTCCTATTGCCGGAGATTACCGACAAATATCAGTGTTAATGAATCCTTATTTGTTTGCCACTTCTAATGTGGCAATTGTCTCAACATTTGACCAAACAACAGGAATTGCTTTGACTGGTGTTACATCTGATTTCCAGGAAGACGAATTTGT	Myoviridae sp.
SAMN33050682_k141_936511	k141_936511	SAMN33050682	566	CGTATTCGCTGTAGTGAATCTAAAGAAGGGCTTAATACTCGGAGAATATGAGGGATTAAATGTGTGTAAAGATACTCCTCTTATGCGCAATGAGGTACCATATGCATATGGCGATGATAAAATCTTCATCATTCCATTTAAATCGTGCATCTTGCGCTATATAAATGACATTATTGATATAGAATGCACAGTGATGAGAAATAGAATAACACGACATCATGACCTCGAATATAATGTAGATTGGCATATAGATGGTAACAAATTATATGTAATTACTACAGCAGATATCAAGGCTGGTGATGAACTCTTTATTCCATATGGTAATGACTACTGGATTGGTAGAATAGGAGAGATGAGAAGTAAAATGCTGGCAGATGCAGTGAAAAAGTATCATGATGGTAACTTGACATCTTTTATCACAGCTGCGAAGAGAGAATTGCAGGAGGCATTTGAACTAGCCCATAATCATAGGTGTCCATGTGATGCATAAATATTTTTATTTGTTATACGTTATTAAAATGTGTATGAGGCACATGATGAAGCCTACAAGGCCTCCATCGTATTCA	Kaumoebavirus
SAMN33050682_k141_385169	k141_385169	SAMN33050682	566	AAAATAAATCAAAATATATGTTGAATGTGATATTAATCAGAAAGGCTTCATTTATTCAGTGAATAACTAAAAAATTGAAATTATTATTCTAATATATTTTGATTTGTCCTTATTATTCTGATTTATTATACATAAACATAAAAAGAGATTATATTAATATCACTAAATATGACTACAATGGAAAATTGGCTTGATAAATACAAACCAACAAAATTATCAGAAGTATTAGGAGATAAAATACAAATTCAAGCAGTTGAAAATTTTATTAAATTGTTTACGAAGAAAAACTTTGACCCAACAAAAATTGCAAATCCAAATCTAATAATTACTGGAACAAATGGTGTTGGCAAAACATTGGTAACAAATCTAGTTATCCAGGAAAGTGGTTTAGAAAAAATAACTGCTAACCTGTCAAACATTTCAGTTGCAAGGAAAACAAAACGGAAAAAGAAAGTTGAGAAAGAAATAATTGGTCCAAATCGATCAGTTAAAACATATTATATGTCACTTAAAAATAATAAAAAAATATCAACAAATGGCGAATATTCAAATAAAAAAATAGCACT	Satyrvirus sp.
SAMN33050682_k141_278655	k141_278655	SAMN33050682	566	TTCCCAAAATCCTTTAATGGTCATCTTTCCTTTTTCCTTAATCCAATTCTCGACAACTGCAAGAGCATCCTTGATTCTATCCTTAATATCTTTCTTTTCACTTCTTAACAAAGATCTTATCGCCAAGCAATATGTAATAGAGGCATGGACAGGGACCATATTACAATGTGTCATTATCTATTCCTTTTTGACAGCTTCTTCAACTTCCTCTACGTTATCAAGTCCTGCACAGAATATTGCTAATGGAGTTATTCTCATAAGACCTCCATTAGATTCAGAACCTGTATTTTTAGCAGCTGCTGATCTTCTACATTTATCATAATATCCTTTTCCATCACTATTCTCCCCATAAAGAGCACCAATTCCACCACGAATTGTATTCCCAATGTCAAATGGGTTGGAATTGTACCAGAATCCATAGTAGAATGCAATCTTATCAAGATTCAGATTACCATTACCTTCTGCAAGACCAGCTGCAAGACAGAGGGCAAGTTCAGAGTCATCTGTAACCTATCCAGGGGCTAATTCAAAAGGACCTCCTCCTGGCATAGTTAAGGCTTTGTTGG	Chlorovirus
SAMN33050682_k141_814074	k141_814074	SAMN33050682	565	GCCCGAGCTTTCGGTTCAGCATCTACGCACACCTGCTCATGTGGTGCTCCTGCGCGTCAGTGGGCATACGACCATAAGGACCCCGAAGAACATCAGGTGGTAGGTGTATCGTCAAACATCATCTACTACTCGATGAAGCCAACACACTACATGCCGCTATGCATCCCGTGCCACAAGCGTTTCGATCTTGACTTTATCAAGTCCATACGTTAGAATTAGAAAAACTTCGACAGGAAAGGAGGTAGGGGCGATGAACTCAAACAACGGTAAATTCGTGACAGGCCCCAGGCAGTGTCACTACTGCTTGGGTGTTTTGTCGAGTCTCACAAGGACGAAAGATCACATCGTCCCCCGATAGTTCTGTCGGGGGATTGGATGTGAAGTGGAATATTACAATGAGTTGTCGCCCCTGCTTATAACAGTGCGAAGGCCTCCATTTGGCCAACCTGTTCCTGTAGCCAGTGCCGAAGAACACGACGACGCCACTGGGAGCTACTGAAAATCAACGAGAAAACAGTTGCCAAGAAGGTAGCGGAAGCCAAGAATCACTGATAAGCTGAACGTG	Mycobacterium phage Fezzik
SAMN33050682_k141_300962	k141_300962	SAMN33050682	565	GATCCCGGATGCGGCGCACGCCCGTAACGCGTTGGCCCGTGTCGCGCAGAACGGCTCACCAGCGGAGCAGGCAGCGGTGAAGCGCGCGGTTGCCCGGAAGTTCCCGAACATCGGGAAGAAGAAGAAGGCGACGAAGTGACCACCATCCTGTCGCCCACCAGCCACGGCGACGTCATCGACCTCGGCCGGAACCTGTTCCGCAAGCAGGTCTTGAAGGGCGGCCAGATCGACTACAAGGGCCGCAAACTCGACTTCACGCCCGACTATCTGCGGCAGCTCGCCGACTCCTACCGCGCCGGCGCCATGGACCAGGTCCCGTTCCAACTCGCCACCGCCGACAACGCCCACAACGACCTCCCCGAACGCACCCGAGGCGAAGTGAAAGCGTTGGAGTTCACCGGTGACGGTCTCGACGCCATCCTGGAACTCACACCCGACGCCGCCGAGATGGTCAAAGCCAACCCCAAGCTGGGCGTGTCCGCCCGCCTGGAGCACGACTACGCCCGCTCCGACGGCAAGAAATGGCCAGCAGTCGTCAAGCACGTCTTGGCCACCCTCGATCCGG	unclassified Siphoviridae
SAMN33050682_k141_590369	k141_590369	SAMN33050682	564	ATGATGGGAGAAGGTTAATATGCGAGAGAGTCAATTCCAGGCTCAGTTTATCGCTAAACTTCGACGGCTGTACCCTGGATGCATGATCCTTAAAAACGACCCTAACTATCTACAGGGCGTTCCAGATCTACTCATGCTATGGCAAAGTAACTGGGCTGCATTCGAATGCAAGGTTCACGGGGCATCCAGGGTACAGGCGAATCAGGAGTATTACGTAACCCTAATGAACGAGATGTCATTCGCGGCATTCGTTTATCCCGAGAACGAGGAGAGCGTTCTCTATGAACTTCAACGATCATTCTGATCTTATCGGCCAGCATGCGTTTCTCAGTGCAAGCCGGTATCACTGGGTGAACTACACCGATGAGAAACTCGCGGACGTGTGGCATAATGCGCAAGCAGCCAGGAGAGGCACTGAACTTCACGCGTTTGCACATGAGGCTATTCGCCTTGGTATTCGTTTGCCCAGAACGAGCAAGACGCTGAATACGTATGTCAATGATGCCATCGGCTTTCGTATGGCAACAGAACAGACATTGTTCTATTCACCGAATTGCTATGGTC	Siphoviridae sp.
SAMN33050682_k141_433368	k141_433368	SAMN33050682	564	TTCACAACTCAGACGAGCTCGAGACGGCAGAAAAGCAAGGCTACAAACTGAAGCCGCATGTCCCTATTGAAGCAGCCGAAGATTTGAGCGAACACTTTGAGGCAGAAGCACCTAAGCGTGGCCCTGGACGGCCTGCGAATGCCGCCTAAGTTCCCGGTGAAGGTCTATTACCCGGGATCGACGAAGGTTCTTGTTGCCAAGGATCAGGACGAACTTGATTCCCTTCTCCGTATTGGCTGGAAAGAGGCCGAATAGATGCCGACTGCACCCAATTCGATCACGGTAAAGTCACTCGACATCATCACTGCGGCCATGCAGGAGATTGGAGCGCTGGCGGCTGGTGAGGCTCCGTCGAATGACGATCAGGCATGGGTGTTGCAGAAGTTGCAGCGGCTAATCGACCGCTACAACGCTCGGGAAATGATGATCTACAACGTGAACTTCGCGCTGTTTACATTGAACCCTCCAGCAAATCCACTCGACCCGACAACCATCGGCCCGGGTGGAGATTTCGATACCAATCAGCGCCCTGTCACAATCGAAAGCATCGGCCTCATCCTCGAC	uncultured Caudovirales phage
SAMN33050682_k141_705894	k141_705894	SAMN33050682	564	CAACGGCGCGAGAGTTTCTCTCTGCCTCCCTTCGAGAGGCCAGGTCTTCTGGCTCCCAGGAACTGGGGGTTTCGTTATTCATCTTCCTCTTCCTCTTCCTCGTCCTCGGCGTCGTTCTGCGCTTGTTCAGCGTCATCGATCTCTTCGTCTAGTCGGTAAATTGCGAGACTGATCTTATCGTACTGTAAATGCGCCTTTTCGGTATAAAGAAAGTTCTCAAGATCCAAGAGGCGAGAGGCTAGCTGGCTAACAAGGCTATTCAGTGGCTTAGTCATAGAAGTTCTCCTTTATATTACTGATGAGTGATTCTCTGTCTTTATAGGGAGGTTGACCCTGAGTGAAGGGGCGGCCGGAGACCGCTGGGCTATCTACGAAGGCGCTCTCCCCAGGTTAGGCTGTGTTTCGCCCGAGTGATAGCAACGTAGGTAAGGTTGTTCTCTTGCTGGAGCTGTTCGGGCGAGCGAGCATAGAACGCCGGCATCAGATCTGGACGAAGGAGATAGACGTTCTCGTGTTCGAGGCCCTTGGCTTTGTGGATCGTGGCAAAGGTAGGCCCGGTAGATC	Viruses
SAMN33050682_k141_813615	k141_813615	SAMN33050682	563	TCACGAGTATGACATCAATTCCGCATATCCATACATCATCGCTAGCCTGCCGTGCCTGCTACACGGCCGGTATGATGATGGCGACGGCACACCACCTAATGCAGGGGGAAGTCTCACCCTCTGTCGCGCAAGGCTTTACGGTGATGATGCGTACATTGGAGCGGCACTCAACCGCGACAAAGACGGAAGAATCCGACGACCGAAAGTAACAGAAGGGTGGTACTGGCTACATGAAATCGAAGCAGGAATCCGCGCAGGAGTCATATCCCGCGTGGAGTACCGACAGTGGAAGTCCTATCATCCATGTGATTGTGAACCTCCCGTCCGGGGGTTCCGCGATCTTTACGAACATAGACTTTCTGTCGGGAAAGATACCGTTCTCGGAAAATCCTGCAAACTTGTGTATAACTCCGGGTACGGTAAATTCGCTCAATCAACTGGTTCGGCTCCTTTCGGCAACTGGATATACGCGTCCCTCATCACAGCCGGTTGCAGGAGTATGATCCTAGATGCCATCGCAACCCACCCTCATGGAACTAAAAGCGTGCTCATGGTCGCGACAG	Deltatectivirus
SAMN33050682_k141_178291	k141_178291	SAMN33050682	563	ATGTTGTCGAAAACATAATACAGTTCATTACTGGAGACACAAGTTTAGACAAACTGTTGGCTGACAACTATATTGATGAAGAAACATATAATTCCATGATCAAATTCTTCAACCACTTTGCAACCAGTAAAATAGTCAAGTTTGATCCTTTACTCGCTCGAGGTATGGATTACTACACAGGTCTCATTTATGAAGTTGTTTTTCATGATAAAACCGTTATGCCGTCCACTATTGCTGCTGGTGGACGCTATGATAAAGTGTTGGGGAAATTTTGTAACAAAGGAGATATGCCGGCTATAGGTTTATCTGTTGGAGTTGAACGGATAGTGACTATTTGGGAACATTATAAAGTCAAAATAACTGCTCCTACTGTGGATATTTATGTTGCATCAGTTGGTACATTAGATGCGACAGAAAGAATGAAAATATGTGTCATGTTGCGAGAAGCCGGCTTTTCAGTTGAAACAACGTATCAAGAGAATCCGAAGATGAGACAACAGTTAAATCAGGTTTTTGAAAAGAACATTCCATATCTATGTATTGTGGGTGAAGATGAATTGAAG	unclassified Mimiviridae
SAMN33050682_k141_632032	k141_632032	SAMN33050682	562	TCGTAGTCATTCCATCCAATGCATGTCTTTAGTCCCATTCGTTTACACTTATCGCAACGAACAATATAATCCGTGTTACCGTAATGACCACTTGATGGATTATGATATGCTCCCAATTTGTAAATCTTGTTGTAAAAATGAGAATTCATATGCAAGTTAACTGATTCAAAGTAGTTGTACTCCGGCTTTTCTGGTGAATTTAGCGCATCCATTTTGCTGACACATGTTAAACACAGGTCATATTGCATCCAACCAACGCTCGCCGGCAGATCCCCTTGACCACACGATACACATGTAACTTTTTTTGTCAAAATACCGAACCTTTTATTGGCTGGGTTGTAAAAAGTCCCCAACTGATAAATCTTATCTGCAATGTCATCTGGTGCACTACTAGTTAAGCCCATTATAATGTGCAATTCAAGCTGATTTGCATATTGCATCTTTTTATCAATTTTTACCCATCGATTTTCCATAGTATCTGTTATCAGATAAAAAATTGAAATCCAGAAAGAAAGCCAATCCATTAGGACAAATAAAGTATCACCATTCTCATAATCAAACA	Homavirus sp.
SAMN33050682_k141_495102	k141_495102	SAMN33050682	562	ATGCACACCGAAAAATATAAACGTATGGTGAACTAGTATAAGTATTTTATTTCTGTATATTAATTTTTAATTAATATATCGTCAATCATCTGTTATTGAATCTATCGATTGACTCTCACATCAATTTATTTTATCAATGTAGGAAATTTCTTAAATATTTTGATACTATCATAACCATACTTTTCTAAATATTTTTCAATCATATTTCTGTCACTGTCTTCACATATAACACCAGTTATAAATTTTATTGATATGCTTTTCTTAAATAACGCTTCATGTGTCATAATATATGGAAATTGATAATTGTTTTTTAGATAATCAATTATTGTTTCAACATTATCATTAAACGATATACTATTATCAGTATCTGCATACCAACCATAATTAAAATAACATTCTTTGTATTTAATTATTATTGGATCAATAATTAAAGTTATTCTTCCTAAGCCAGCTATTTCATCCGATCTCAATGGTAAGCCATCTACATATATGTTGGTAAATATATATTTGCTCTCATAATTCATTTTAATATATTTTTTCTCTTTTTTTGACAAATAGTATG	Mimiviridae
SAMN33050682_k141_231844	k141_231844	SAMN33050682	561	CCGGGGCGGTGGGGTCGATGACGGGGCTGGAGGGATCGTGACTGGAGGGATAGGGAGTCGGTTCGTTGAGCTCCTGAAGGTCTTTTCCCAGCCACATGCTGGCCTGCTCCAGATTTGTCAGGGCGATGGAGCGGCTCCGGCTTTTGCGCGGAGACTGATCGAGGGCGGACACGAGATCCCGGATACTGGCGCGGAGGCTTTTGGTTTCTTCGACGGGGTTCATACTGGTGTTTGGTGCTTGCTGTTTCTTTGGTGCTTGGAACCTGGTGCCTGGTGCTTCCGGCGGAGCCGGTCAGGCCGTGACGCCGCGGACGGTGTAGGACACCCGCTTCACGGCTCCGCCGCCTTCGAGGACGCGGGCGGTGACGTTGGCATCCGTGAGAGTGAAGGTCCACGCGCCCTCGGTGAAGACGACGGTGCCGAGGGCATCGGCGGCGCAGGCTTGCAGGTGGTCCATGGTTTCCGTGAGGGCCTCGGCGTAGGTGTCATAGGAGCGCTCCGTCTCGAAGCCAAATTCCCAGACGGTATTGCCCCGGTGGAAGCGGGCGGGGGCTGCGGCGC	CrAss-like virus sp.
SAMN33050682_k141_298492	k141_298492	SAMN33050682	561	TCTCTGCCATGTGCCCGTGCTTGCAAGGAACCCCAGTAAAGTACCTCGGTAGCCCACGCGCTCGCGCCTCTTCTAAGGTGACGATATTCAAGCGTCAGACTCCAATCCGAGATCACTGATGTCGTCCTGAGCATCGTAAGCCCAGGTAGGAAGCGTCAGGACTTGCTCCGTACCATTGGCGACGCCGAGCCATTCGTTGCGGCTTTCGCAGTCAACGAGTTGGCGTAGCAGTCCTTCGTATTCGGCGCGTCCCTGCAAAATGATGTCCTCGGCGATGTCGTAGACGACGACGTCGTAAGGAGGAGCGGACTCGACCACGATCTCTTTGAGACGCGGCGCCTTGCCGGTGATGGCGATGTAGCCGTCGAGGTAATACGCCCACTGGAGGTGATATCCGAGCTTCGCGGCGGCGCTGCCGAAGATGAATGGCCGGCAGTCTCGTGAGGTCTTGAGGCCGACGAGGTACGGCACATCGTCGATGCGCGTGAGCCAATCGGCGCGGCCCCGACACTGCACCGTCACCGGCGCGCGCATCGGGCTCTCGCTCGTCAGCTCCCAGCG	Synechococcus phage S-CBS1
SAMN33050682_k141_311671	k141_311671	SAMN33050682	561	ATCGCCATTTTCATCTTTTAATAAAGGAATATCTTTTTTTGATTTACTTATAAATTTCTCCATCCATTCAGCTAGATTGTTCAAATGTTCGTTATCTACTTTTAAGTTTTCCATTAACTAGTTCCTGTTTATTTATGGCACACCTTGTTAAATTTACACATTTTGCACTGATACCAAAGCGGTGAGCCATTTATTTTTGGTGGCGCAGCATGTGCGTTAGCTATCATTGAAGCTTTCTCGCGTAGTTTCTGATAAAACACTTCATCAAACAATACAAGCTCATCTGAAATATCACTTGTATCTTTATTGAGAACTAAGATATAAGCGCGATGGATGCCGCTTATACCCATATATGTTTGAATTTGTGCGTAATATTGGGGTTGCCATGACTTAAGCCCCTTCTTTACAAAAATCAGAAAGCTTGCATCTTTAGCGGTTTTTATTTCCAGAATCGCAAAAGGCTTCCCGTTTTTTATCCAAACAGAGTCAAGGTGTCCCCTGAAAAATGGCATTTCCTCTGCTACTAAATCGTACCAAGTCCTGGCAATTTCTATGCCAGCC	uncultured Caudovirales phage
SAMN33050682_k141_876020	k141_876020	SAMN33050682	561	CGACCCTTGTACAGGTTACCGTCCCGAAGATCGACAACACCATTCGCTACACCGAGCAGGTACGGGTCCTTATCCCAGTACTCGACCGCCACGCCTACGCGCGGGTCAGACTGAGCGGACTCGATGGCTGCGCTCTGACGAGCGTTCGACTTTGCCTGCTTCGCCCAGGCGTAGACCGCCTTCTGGGCATCTGGGTCTGGGGCGGAAGCTGCCTCGGCACCGATCACCGATCCGAGACGCTTCGTGAGTTCGCGGACGGAAAGTTCTTCCACGTCAGGCATCCAATAGTCGGAGTTCCAGTTGAACCAACCCAGCCCCGGCGTGTAGCGGATAGCCTGGCCGAAGGCGTCAACGAGACGACGACCGTTACCCATGTCGGTGAGCGTACGCTCGCCCATGGAGCCGCCGTCTTCGGCTGCGATAGCGTCCGAGTCCTTGGACATGTTGACCGAAGTCAGCACCTCGCGGGACTCGCCTTCCTCGTAGTCATCTGACTCGCCGTGCACGAATGGGGGCTCATCCGAGCCGCCACCGCTTCCGCCGCCGAGATTCGCTGTCCAG	unclassified Siphoviridae
SAMN33050682_k141_933744	k141_933744	SAMN33050682	561	TGATCTTCCACAATTAGTGCAAGAATTTCTTTCTCTTCTTGGAGAAGTTGGTTCTCCACAGTTAGTGGAGAAATTTTTTCCTTCTTGAGGAACTTGTCTTCTTTTGAGTTCTTGATATTCCGGCTTTTGTTGATGGACATGTAGATTTTTGCCCTCTCTTGGAGGAAATCTACAATCTTTAGTGAGATGATTTGTTTTTCCACAATTGGAACAAGACTCATTCAGAAGAGTGCCATCGATATGCATTTTAGCATGACAATTATTAATTAAATGATTTGGACGACCGCATTTGGTGCACTTAATCTGATTATCTGGACAATCAGATGCAAAGTGGCCAGAACGTCCACAATTCCAACAATTACTTTCAGCACTTTGTAATTCTTTTGTTAAAATTTCTATTTGTGCATCTGTGAGCACAATATTAGAATAACTACCACCTCTTACATTAGGAATACCATACTTCTTCATATATATTTTGAGATATTTTTCTTCATCAAAGTCATCACAATTAGTATAAAGTGCTTCTATATCTATTACAGGATATTTCTTAGTCCATTCAGA	Megaviricetes
SAMN33050682_k141_390098	k141_390098	SAMN33050682	560	AGCTATTCAACGGTAGACTCATTGTTGCATCTCCCAGGAATTGACGACAATCTACGATATCATTACTCTGAGCATATTGACGTGCCTGTGGGTAGACTCGATGCTCCCACTCTCGACGTTGTGTCTCATAGTTAGTCCACTCCAATGATGTTGAGGTTTTAACGCCCTTAGGCATCCTCGGTGGCTCAGGGAAAGACATCATTTTAGTTTGGGTCAAATAGATCACCAGGGACTCGTCGCTATCTAGCTTAAAGGCGTGCCACAGCATCTTACGCGCATGTTCTTCGGTGGGGTAATTCGGGTTGGGTAATGTTAGTAGATACGCCAGATCTCGACGCAGGGTATAGGCTTTGCGAGTTCGGAACCGATATGAGTTATTCTTCTGGTACTCACCATCGGCGGCTTTAAGAACCGCATGGAAGAAACAGCTTCCATCTCCAATCGTCCCGATTCTAACTAAATCTCTACTCCAAGCACATTGTGGAAGTGATTCAACGTGGTCATCACCATGCGCTCCCCACCCATCTTTTTGATTGGGATCAAGCGAGTTAGGCACACGA	Viruses
SAMN33050682_k141_573500	k141_573500	SAMN33050682	559	CCTCCCCGCAGACGACGTCGTAGAGCTTCTTGCCGAGCCAGTCCGACACCCGGGGCAGCGCGTTCATGGCGAGGGTGTCGGTCCCGGGGAAGCTGGCCCGGCGCTTGCCGATTTCCGCCCCGACGGCCTCCCCGCTGACGATGAGCTCGTCGTAGGGCACCAGCTTGTAGTCGAGCCTCGGGCGTCTCTCGGCCCCGCGCGTCAGCTCCGCCATGAGAGTCGACTTGCCCGTCGCGGGCGCTCCCGCCAGGTAAACTAGGTCCACGCCCCGAGGCTACACGAGGCCGCCCGCTATGTCAAACTCAGACGGACTTCTCGATGTCGTCGAGGACGTCCCGCGCGGCGGCGGGGGCGAGCGCGTAGCCGGTGCGGTGGAAGCCGCCGATCTCCCACACCCCGGATTCGTTCCGCCGCCAGAACCCGTCGGTCTTGACCCGGGTTCCCACCCGCATCTCCCACCCGTCCCTCGTCGTCAGCCAGCCCAGATCCCAGGCGACGTCCAGCATCTTGCGGGCCTGCGCCACCGCCCCGTCCTCCGTGACGGACGACGAGGATCCCA	Coopervirus
SAMN33050682_k141_322352	k141_322352	SAMN33050682	559	GACCGCCGGAAGGGTATCGATTTCCACCCCTTCGTCGATCAACTCCATCACGGCCCTGTGGCGGCGATGACCGTCCGTCAAATAGATTGTCTCGCCGTCGATGCGGATGGTGACGGGCGCCAGGACGCCAACGGCGCGGATCGACTCCTTGAGGGCATCGAGCTTTTCGCGAGCGCTCGGTGTTTCGAGGTCGCGCAGGTTGAAGCCCGGCTCGACCGTCAGCAGCCGGGGATTGACCCGGAACAAATCGTTTTTACCGACTACGGCGTCATGATCACGAAGTTGCATGGTGTCCCTCGTTCAGAAAATCAATTTGTGCTAGGCTGCTAACCACGCGGTAGGCATTCCTGGGCGCGCATGGGCAATGGCCGCAAAGCCGCGTTCCGTGTCGCCGCTGATCCGGTATAATCGCGCGGCGACACCCCACGGATCACTGATGCCCTTTTCCATGAGGCGTGCCCAAAAGAGTTGTTCGCTCATGTTCAGGCCGTGCTGGATTTCGTGGCAACCGGAGATGATCTTCGGTAAACCACAAAGAGGTACGACGCGATTGTCGCTA	Myoviridae
SAMN33050682_k141_996443	k141_996443	SAMN33050682	557	CAATGGGATAAAACTGTAATATTTGAACATCCCGCTGAAACACATATAATGAGAAAAGAGAATGGATCTGGAGAAATAACACAAGAATATATAAATTGGAGAAACAAAGGTTATAACAATCCATACGCAGTCAGATATCCAGTTGGACAATCTTATAGACATAAATGTTTAGGTATAATTTTAGATCTGAATAATCCAGTTCTCTTAGGGTATATAGAAGGAAGAAAGAAACTTTATCTTCCTTATTATTCATATTGTGTTAGACAACAACCTCAATTCACTGAATTAAAGAAAATGTTATCACAGGGAAAGAATCTTCTTATCTTAGAAGTAGACGGACCTCACGGCGAATCATTAGAATATTACAAAGAGAAATACCATTCTGAAGGATTAGGAGATGATTTTATTGAAGATGGGACGATGTTAGCTACACAAAGGAATTTGTCTATAATGCTTAACGATGAGAAACACGCATTTGGTCATGGTTACTGTCTTGCAGCTACGCTACTTGATATTAATTTAGTACAATATTATATCTCTGAAGAGATATAATTTAG	Viruses
SAMN33050682_k141_146497	k141_146497	SAMN33050682	556	GTAAATTTCTTTCACTGGTAAGTTGATGTCTACACTTACAGTTTTGGCAATTGTTAAGAGCAAACCAGTGGAAGCATAATTCAATAAAATTCTATTCAACGTACGAATGGCTAAATTCTCATCGTCACCATGCAATGGCACAGTAGGCGTTGAGGCGGTGATCAATCGGTACATGTCAAATACAAATTCACGAACTGTACTGGCCATGAGTTGCCTCTCAGTTATTGTCCATCTTTAACTTCAAATACCATGTCATCAAGGTCATCAGAAAGTGTTTCTCTATCTTCTTCAATATCTTTGCCTTTGATGACTTTTGCCTTAGTTTTTGGTTTTGGTTTAGGCTTTCTATCATGTTTCATATCTTCCAAAAACTCAGCGCTTTCTACTTCTACAACAGCGCTTTGTAATGCGTCCTCAAGCGTTGCAAACCAAAGACCCGATTCCATTGCGATTTCATACGCTACCCATGACTCAACCAGTTTCTTTTCACCGTTTGGGCCATAAATAAAAGTACGAAAATGATCTTTATCAACGATTCTTCCAAGATATATAGCTG	uncultured Caudovirales phage
SAMN33050682_k141_664969	k141_664969	SAMN33050682	556	TTTGAAATGTTAAATAGAAATGTGGATAGAAAACCAGCTCGAGGAAAAGATGGAAATTCATTTGATGTGATATCCATTAGATATAACTCTTTTAGAACGGATTGGTATAGGAATGCTCTTCCCCCTGGTAAAGTTTCAGATATAGATATTCAAAACATGTGTATAACTTATTTAGAATCATTAGAGTGGATATACTCTTATTATGAAGGATACGATGTAAGTAGGCATAGAGCATATTCATATTTATTTACACCTTTATTGATAGATTTGGTAAATATTGCACATTATCAATTACCAAAAGATGAGTTTCATTTTGATATTATGAGAAAAGAAGGCGAATCATATATTTATCCTTTAAATCAATTACTATCTATTTTACCAAGCAAATCGTCTAATTTAATTCCACCTCCTTTCAATCAATTAATATTATCAGATGGATTCTTATATGATTTATGTCCTATTAAATTTCCAATATTTAGAGAGGGACAAGATGATGATCACAATCCTATTCTAATACTACCTCCATCTAATCTAAATAGAATTATAAATATAGTTA	Marseillevirus LCMAC102
SAMN33050682_k141_135602	k141_135602	SAMN33050682	556	TGGGTGTATCACAAGGACAACTTCGTTTAGATCCGCCTCCATTATTATCAAGTAAAACTGCTGCTGCTGAAATGGTAGAATTATATGCACAGGCAATTGCTAGGGATGTTGCTTTTATTGATTACTCAACAGATCTGACTATTATGCATTTATTGTCAAATACAGATCTTAACAATGAAGCAGTTTTGACATATATTAAATTCGCACCAGTTGCTCCATTATATCCCTTTATTTCACAAACTATATTTAGAGGAAATAGCTATGGTGATGTTATTGGACCATATATCAGTCAGTTTCTATTACTCAATGTTTTGGCAGGTGCATTAAAAACTACACAACAGTACATTGTACCTCCAACTAGAACACAAGCCGAATTGGAAGGTTTCCGAGTAGAATGGGGTGTTGATTTGAAGGAAACCATCGAACTACAAAATGGTACGATCGCATTGCTTCCACCACCAACACCAGCAAATAAATTAGTATCTAGATTTATTTATTCCGGTAGATCTTTATCAGAAGCAGTACATAATGATGCAGTATACCAATTTTTTTACCA	Viruses
SAMN33050682_k141_966454	k141_966454	SAMN33050682	555	GTTCTCGATCTCATCCGCTTCCTGGTGCGCCGCGGCGCCAAGAAGACCGCAGAAGTTACCGAAATCCCCGAAACCATGAAGGAAGCTGCATAATGCCCATGATCCGCATTGCCGCTGCAATCGCCAGCCAGCACGGCATCACCCTCTACCTCGAAGACGGCAAGGAAATGAACTTGCCGACGACGAGCTGGCGCACGAAGGCCATTCTTGACTCCGTTCTTGACCGTCTCGCCGTAGGCGAAGTTGTTGAGATCGACACCGACACCTATTCGATCGAGGCGCGCGTCGAGAAGGAAACGAAGGGCCTGCTGCGCTTCACGAAGAAGACCAAGTCCTTCGTCAAGGGCTTGTTCGGCAAGAAGGAAGACGAGGTTGTCGAGCGCGAGGTTCTTGTGCCTGCTGCGCCCGCACAGATCGTCGCTGACGCGCCTGCCGAAGTTGCAGCGCCTGTCACGACTCCGGAGCCTGAAAGCGCGCCTGTGAGCGTCCCTGAGCCCGAAGAAGAAGAGACAGAGGTCGTTGCTATCGTCACCGACAAGGTCACTGGTGAAGAGA	Rhizobium phage RHph_X66
SAMN33050682_k141_112360	k141_112360	SAMN33050682	555	AAGCTCTGGCTTTGCCGTGATGACTGTCGTGGTCGTGGGCCACGGCTTGTTGAAGATGGCGGACGGGTCCGGCCGCACATCGGGAATGTCCTGACGCGCGCGCATCAGCGTGTCTTCCAGCGAGGTCGTCGCGTATGCGACCGATGAGCGTGTTGCGGAAGCGCCGGAAGCCGCGTGGCCTGCAATCGCAAAAGCTCTTCGCGAGCAAGTCCTTGCTGAGCCGTTCGGAGGTCAGGCGAAAATCCTGAAGGAGATCGACCAGATCGATCGCCTGTACGCCATGGCAGTGGCGCAAAACCTGCCCGTCATCACGCGCGCCGAACTCGATGCCGCTTTGTCGAAAGCGAAGGGAGTTTGAACCATGGGCACCCAGCAAGAGGCAGCCTTCTTCAGCCAGACGAAATGCGAGCCGCAGAGCGCATCACTCGACGGCCAAGCTCTAGCGATAACGGAGAGCGCTGAGACATTCGCCCGAGGCGCTTGGCTGCTGCTGCGGAGCGCAGGACTTCGCGACGCTGACCTCGCCAATCAGGCAGAGATCATCATCGACCAGAT	uncultured Caudovirales phage
SAMN33050682_k141_97	k141_97	SAMN33050682	555	AAAAATATATTCGAACAGTGCGACTCAGTATAGCGTACAGTAAAAAACTTGAAGAGATGGTCCATATTCATGAAGATGAGTTTATTGACACTTTTATGAAAGATTTTGATAAACACTACTTTTATGATAATCAACTGCTGATAAAAGAGATGAACGGTTCCATCATAATGATCGATGTTCGTACTAACGGATCAGAGGGGTTTTTATGTAGAGAAACTCCGATTCAGACCAAAATATTCCTATCTTCATCAGATTACAACATTAACTTTGTTAACTCAAAACTGATGAAGAGAGAGCTATTTATGGATGATTTCAGTTTTGAAGATTTGGGAATCGGTGGCTTAGATGATCAGTTGAAGAACATATTTAGGCGAGCGTTAAGTAGCCGAGCCATTCCTCAATCGGTTGTGCAAAAGTTGGGCATCTCCCATGTCAAAGGTATGCTGCTTTACGGGCCACCCGGTACAGGTAAAACCCTAATCGCCCGCAACATAGGTAATTTGTTAACCGAACATCCACCAAAAGTTGTTAACGGACCCGAAATACTGAACCGAT	Klosneuvirus KNV1
SAMN33050682_k141_728115	k141_728115	SAMN33050682	554	AGCAGGGCCAGCAGCTGGGCATGCTCCTCGACGAGGGGCAGGAGCTCATCCGCGAGAGCGACGTGCTGTTCGTGGTGGACGAAGGTGACGTGGAGGTTTCGCTATGAAGATCGTGGACCGGACCGCGCCCGGCGTGTTGTCCATCAACTACATGTGGCTGCCGACCTTCATCGGCATGAACCCCCAGCTCATCAAGGAGATCGAGGACTTCATCCTTCCGAGCTTCGTGGGCAAGGAGATCAACGAGGCCACGCTTCAGGAGGCAGGCGAGTCCGTGCTCGACTTCCTCACGAAGAAGTTCCCCAACCTGCCGGGGCTGCACGACTACCTCGACGGGCTCAAGTTCGTTCAATCCAATGGCGGCTCGTAAGAAGGTCTCCAAGAAGCACGCCGCGCGCTCCCGCCCACGCCAAAAGCAGAAGCAGGGGCGCCTGTCGTTGCGCACCGAGAGCGACGAGCAGTCGGACCTCTTTCACGCCTATGCGGTGAGGTGCGGTACGACCATCTCGCGGCTGGTAACGAGCTACCTTCAACGGCTGCTGGACGAAGAGTCG	uncultured Caudovirales phage
SAMN33050682_k141_723721	k141_723721	SAMN33050682	554	TAGAGTGCTCACCAATATGAGGCTGGATCTTCTGAGCCTCCTTCCCCCACAGAAGATGGATACAGTTAGGTCGAACTCGACCTAGAGCCTTCAGCAATTTAACAATCAAGGGGAACCAGAGAGTATATTTGGCGTGACTGTTGGGCTCATTAACTCTGCAAGTTAGAGACGAGTTGAGTAACAGGACCCCTTGGGCACACCAGGCACTTAGATCACCGTGTTTGGGTATCGTGAAATCTGGTACTGTATTGGCAATCTCTTTATAAATATTGACCAGTGATCGCGGGACCTCATCGTTACGCGCAACCGAGAAACTTAGGCCTACAGCTCGGGGCATCCCGTTAGGGAGGAGTTGGAAGTATGGATCCTGTCCCCATATCACGACGCGGACCTTGTTTATCGGGAGCATCTCTAATGCCTTAAAGATATTCTTTTTAAGAGGCACGGTTTTGAAGTTCTGCTCGTCATTGGCGATGAGCTCGCTAATCTGCTCTAGCTCTGGTGCCGCATCTATAAAGACATCTTTCCACCCAGGAGGCGTGGCCTCTCGACAG	Pithoviridae
SAMN33050682_k141_589896	k141_589896	SAMN33050682	553	GGTCCGTCGTATTGCCGATAGCCTAAGAGCTCGACTCACAGGTAAGAGTATTTTAAAGATCGAAATTACAGATAAAAGTCGATATGCCAAAAACGGTCTTACACAATTTTCCCTACTAAAATACCCTCTTAACATCCTTGACATATGGTCGAGAGGTAAACGAATTGTATTCCAGTGTGAATATACTGTGGTGGCGACTCAGGTCCAACACCCAATTTGGTTAATTAGCTTTCTTGGCATGGAAGGGCGATGGACATATGTTCCAGGGAAGCACTCAGGGTTGATACTTTCAATTGGACATAGTGTGTATACAAAACCAATATTAAGGGTCAAAGAGTTAAGTTTGTATTTTGATGATTCCCGACATTTTGGCGCCTTTATAATCTGTACGTCGGAGGCGGAGTTACAGGCCAATTTTGCGAAGATTGGCCCGGATCTCCTTGCCAACACTATTACATTAGAGCAGTATAGAGTCGTAGCCAGGCAAAAGAGTCTAATTAATAAGGAGGTGGCATGGTTCTTGATGGAGCAGAGGTATTTCAGCGGAGTCGGC	unclassified viruses
SAMN33050682_k141_431343	k141_431343	SAMN33050682	552	TGCGGAACTACATCACCGACGTGACCGTGGAGAACACCGGCGCCGCGGCTGCCCGGTTCCTGCTCAGGGACGGCACGACCACGATCTGGTCGTGCACGCTCGCCGCTGGGCAGACCATGAGCGAGACTTTCAAGACACCGCTGCGCGGCACCGCCGCTACCGTCGTGAACGGGCAGCTTGGAGCAGCGGGAACCGTCACGGTCGCGTTGCAGGGCTACAAGGGAGTTTGATCATGGCCGACGAAGACAACACGACCACCCTCACCGACGACGAGCTGGCGATCATCGCCGAGCAGGAAGCGCAGGCCGCGCAGGAAGCCGCCCTGGCGGCCGAGCGCGACGAGCTGCGAGCTGCGCAGGAAGCGAAAGACGCCGAGGTCGAGCAGCAGCGGATGCAGCACGTACGCGACAAGCGCAAGAGCAAACTGGGCGGGCTCACGTTCGACTACACCGACGAGCGGATCGTCGCGTTCGATGACGGCGAGCAGGTCGGACTCTGGTCGGTGCCGCTCGACGGCCAGGCCGAGTTGATCAAGTACGCCGTCGAGCACGC	unclassified Tinytimothyvirus
SAMN33050682_k141_604294	k141_604294	SAMN33050682	552	TCGTACGATGAAAAGTTCATAAGGGAGAATCACATCACCCACATTTTTAGAGTTATGCCTGAATTTGATTACAACAAAGTGTTCAAAACGGTTACCTACATACACATACCAATAAGAGATAATGCAACATGTTTGCAAAATCTTTCAAATGTGTACAACTGGATAAGTGATATGATAGCGGGCATTCTGTTAAACGGTAAAAATGATGGTATACTGATACATTGTAAAAGAGGGCATCATCGTTCGGCCGCGGTTATCGCAGCTTTTTTGATCAAATATCTAAAACTGGATTATTCAATCTGCTCTCGCTACATAAACAGTATGCGGCCGTGTGCCCTTCGTCGTGATAGTTGTATGGTTTTGGCGCTAAAAGAGTGCTCACCTATCTTGCTAACAACTGAATGTAAAAACAAAGGCTTGGTATTTCCGAAACACACACTTGTGATAGCCGATAACATATACAAAATTATTGTTCATGGCTAAGGTTTGATCATACTGTTGTAGATGTTATCACACAACTCGTTAATACAGTTGATTCTTTGTTGTATCTCA	Klosneuvirinae
SAMN33050682_k141_486939	k141_486939	SAMN33050682	551	CGTGATCCTAGGGCGCTTGCGAAACAAACCATTAATCATTGTTCAGCTCCACCCAGATGATTCGCGTGAAGACGATAACAGCGACCGCTACAAGAAACCATCCCCAAGGGGGCAGGTCCGGCAAACTGAACGTGTAAACCACCATTGCATGCCTCCCATTGCTTCCTAGCCTACGCCCGAACCTCGCCCGGCACCAAATACATCTCTTCGGTAAACCGCGTCCGCATGACGTAGTCGAGGTTCATTTCCTGCTGGTATGCCTCGTCGGACTTGGCCGCCTTGATGGGCAGCAGCTCCGGCTGCCATATGATCACGCGCCGGTATTCGCGGCCCTTGGCCTTGTGGCCCGTCATGAGCGACAAGACCTTGGCGTCGCCGTCGGCGAACAGGCCGTCGATCCGCTCGATGACCTTGGGCACCGTGCGCTCGGCTTCTGGCGTGGAGTCGACCACGGTCTTGATGCAGGCGATGCGGTCGGCCAGGGCCTCCGCCTTGGCGTCTTCCCCGGCCTTGGTGAACTTCTCCAGCTCCTTGTCGAAATAGGCGTCGAG	Nipunavirus
SAMN33050682_k141_997398	k141_997398	SAMN33050682	551	TGATCACCTGCTCGGCCTCCGTTGGCAGCTTGGGAGCTGCCGCCGCGCGCTCGGCCTCGGCTACGTCTGCGAGCGTGGGGAAGATCGGCTGTGGCTTGGACGCAGCCACGGCGCGTGCATTCCACGCCTCGATCTCGGCTGGGTCTTCCTGTAGCCGTGCCAGGCACAGCATGTAGCCGATGGTGTCCACCTGGCTATCGTGGTGCGTCGGCGTCTGGCTGAGCCGGGCGAGCTTGAACGCAACCATCATGATTGCGACCTGCTCGGACGTGATCTCGGTACCGAGGATCGCTCCCCACATCTTGGCCACGCGGTCGAAGTCCCCGCGCGGATGGCCGTAGGTCGCGGCACGGTCACCGTAGACCAGACGCCGCGCTTCCTGGTCGATGCCCTCGGCACCGATCTCAGGGACGCTGGTCTGCCTGATGGTGTAGTCGTGGTTCCCGGCGAGCGGTACGGCTTCGTAGAAGTCCAAGCCGAACTGCTTGGCTACCTCGGCCTCGAACCGCGCGCCCTCGGACGCCTGCCATCCTGGCAGGAGAACGATGCCC	Bclasvirinae
SAMN33050682_k141_542424	k141_542424	SAMN33050682	551	AGACATAAAGGAGATCAGCATATCGAGTCTAACTATTGCGGTAACTGGAATTGTGGGCTATTCGTTGTATAACGATCTAATGTTCACCGGCAATGCGATAAATCTGTTTGGCGACGAAAAGTTTCAGTATCTTAATGTGTCTATTATTCTGATACTATTCATTACGGCCATAAAGATTCTTCAACTCTTGTTCAACAATAAGACGGATGATTGTGTGAAATATTAGAATATGTTGCTTATTTTTTGTGCTTCATATTTATAAATATGCCTGGATTGCACAATTTTTTCATATATTTGATCGAATTTGTAGCAATCTATATGTGTATAACTGTAGCACCCTCTCAATCACTATTGTGCAAAAAGAATATGATGTGTAGATTGATAGTTTATGTTATTTTGGCATTGACAATATTCATGATAATTAGAATGGCTCAACAGATGACTGTATGAAAGATGGTAAACTGCTCGTGTCAAACTTTTATATACACCATAACTATAGGTGCTATAATGTCTAAAATGCATATATTGTATAAATTCTTGATTTACATCGC	Homavirus sp.
SAMN33050682_k141_952624	k141_952624	SAMN33050682	550	CCCTTATTATGATTGGTATATAAATGATGATACATTTAACGATTTTATAATTGGTAAATATGGTTCAGTAGAAACAGCACAAAAAACTATAAAATGTTTCATTAGTAATTGGTTTACTGATAATAGAAAATTATCACAAGCTCAATTTGATAACATGTTCGGCCAATATAAAGGATTTCATTCTGATTATTGGCGACCAAATTATGATGAAAATACTGGATTTCTACTTTATTACACGAGAAAGCAGGATAATATATCTGAAAAATGGACAAATATTTTAGTTAGAATTCAAGTTCAAGATATAACTAATTTTAATTTAAATGATTATGTAGCCATTTATGCCCAACAAAACGGTAGTCAAATTGGCAGTGCTGAGATAGAAAGTATCCAGAGTAATAATTATTTAATTCTAAGAAATAATCTTGGTGATATAGGATTAGAATATTTTATTAAAAATGATAACAATAATATATCACAAATAACAGATTATTCAGCAAGTTCTGATGTAACTAATACAAGTTGGACTGATAAATTGTTATCTGACGATGAG	uncultured Caudovirales phage
SAMN33050682_k141_646996	k141_646996	SAMN33050682	549	GCGAGTCGGTGGCGGGCGACAAGTGGCCGGCCACGGTCCCGTTGGTGGTCTCCGGTCATATTCACGAGTACCACGAACCCCAAGCCAACCTTATTTACGTCGGCGTACCGGTGCAGCACGGCTTCGGGGACCGCGATCGTAAAACGGTCTCGCTGTTTACCTTTCATAGTCCTACCCAGTACGAACAGGCCCGTTACGAGCTACCGGTGCGGCGTAAGAAGGTTATCCATTTAACCTGTGCTGATGTCATGACCTTTGTACCGCCGGTGGGCTTACACCTCAAGATTATCATTCGCGGTACGTTGGGCGATTTAGCCCCCATCATGAAACACCCCACCGTCTTGCACTGGCGGGGCTTGGGGCATCTGGTCACGGACGAGGTCATCGAACTGCTGCCCGGTGGCACCCAGCAAGGCGAGTATGTCGAGCAGCCGGAACAACGGCCTAGCTACCACGATTCCCTACGACGAGACATTCTCGCCCACGAAGATGCCGAGCGTTTATACGCGGCCTACGTCGCCGTCTTTGGGGTGGACAAAGCGGTGCCGG	Pithoviridae
SAMN33050682_k141_1057850	k141_1057850	SAMN33050682	549	AAAACATGCTTTACCGGCCAGCACAAAGATCTACTCAAAGATGTGAATGTTGATTACAATTTAGAGCTGAATGACAACGAATGCTCAAACCGGCTAAACTGCATCATGATAAATATACTGAAACACGGGTACATTTTTAATGATATCGACTACGTGTTGATACAGGGAGACACCACTACAGCGTGCGCCATATCCCTATCCGCATTTCATCATAAAAAAAAGATTATCCATTTAGAAGCTGGTCTACGATGCCACGACATAAATGATCCTTATCCTGAAGAACTTAATCGACAACTTATATCGAGACTAACCTTTATTCATCTATGTCCAACCGAACAGAATAAAGCCAACTTGTTAAAAGAGAACATAAGTAAGAATATCTACGTAGTTGGCAACACTGGTCTAGATAATCTATCAAAAGACGGGTGTTTTTACGGCGATAAGGTGCTGATAACCCTTCATAGAAGCAATAACCACGCCATAATGGATGAATGGTTTACTGTCATTGAAAAGTTAGCTAACAGATATACAAACATTGAATTCCTCATC	Homavirus sp.
SAMN33050682_k141_1032896	k141_1032896	SAMN33050682	548	ATCGTCGACTTGCCAGCGCCGGAAGGACCAACCATTAGGACAAGCGAGTGGAGTGGGATACGTTTTGTCATCATGCAACCAGTTTACTTTAGAATAACCAGGACGTCAACCAAAAAACATCCTGGTTATCAACTCAGGAAATAGTCGCAACTCCATCCTTATCGATACTCAAAGTTCCTCGTGAGAACCTGATGGCACCTTTAGTGCTTGGATGATCAGGATTCTCTCTTGTTGTGAATCCAATCTTCGACACAACATGATGACAATACCAAGATTGACCCTTCGCCTTAAGAATCCACATTGGGACAACACCGGGGAATTCCAAGTGCTTCTTGTTGAAGTGAAAGTCCATGTTGCGGACGTTCTCGATCACAATGGGGAAGCTCGCGTGTTGCTCACGAATGCCACGACCCATTTCGGTGATCGAGTGCATTCGAATCTTGGCCTCACTCAAGAGGGTCAACGCCTTCGTTGCCATTGCAGCTTCTCCGGGCATTCCCTTCTGGAGCTTTTCGGCGCGTTCAGTATCGCCGGTACGATGAGCTTCC	Agrobacterium phage Atu_ph07
SAMN33050682_k141_802518	k141_802518	SAMN33050682	548	TGATCGGCTGGATGCGACCTTCCCAGAAAGCGTCTGGTGCCTGGTTGTGACCGAACAGGCGGGTGCCGTAGTTCGAGTTCACGGTGCCCTTCTCGTACCCGTCGAAATCGCCAGAGTTCCGGATGCTGTCCCAGAACTTCGCGTACGGCAGGATGCCAGCCGGATTCGGGTTGCCGCTCACGTACCAGATGAACTCGCCGAGCAGGTACTTCAGGTTCGTCTTGCGGTCTGGGAAGTTGATGATGCGGTTACGAGCGTCGAACAGGCTGATGTTGTAGTTCAGCAGTTCCTTGGTCGTCGTGCCGCGCGGGTGGGCTTCGATGCCGTTCACCATCAGGTGCGACAGGCAGGTACGAAAGTCGTTGTTCAGCGAGCCGGTCTGAGTGTGGTCGAAAGCGTCTTGTGGCATGTAGTCTCCTTCACGAAAGAGACATTGTAACGATCGGCCGTTACATTTGAACCAGACACTGGGACCAGAAGAAAAGCGAGGGAGCCGAAGCTCCCTCGAAACTTGGGTTGGAGAACCCTCGTGCAACAAGTGAACTGTA	Siphoviridae sp.
SAMN33050682_k141_999582	k141_999582	SAMN33050682	548	TTTCGCCCACCGGGGGCACTGTCCCCCTCGCCGAGCGGAGCGGACGTAAACGTTGCCAAGACACCCCACGCCGTCTTCTCAAAAATATAAAAATTTCTGGACACTCAAAATCCGGAAAATAATTTGTAAAAATCTGGACAACTACTTTCCAGAAATCTCACTAATCAAAACGTCCAGTAAAAAATATCTGGACAAAGGAGTAATCATGGCAACCAAGAAACATCCAGGATTTAAAGCGGTTCAAGGCAAGATCGAAAAAGAGGGCTACGGCAAGAAAGCTGCTGGAGCGATTCTCGCAAACGCCACGCGAAAGAGTTCGGCCAAAGCGAAAGCAAAAAATCCCGCGCTCAAAAAGGTGAAGGGGAAATGATCGCCGCTCTGGGAGTGTGCGGAGTCACAATTATAGGGTTCGCTTTCTGGAATTACCAACTGTCCGGAAAAAATGACGAACTGCTGGAACAGAACCGTCGTATGGCGATAGAGATTGTCCGGTTGAATGAACGGAACGATCAGCTTTTGGATGATGCCGCTAAGTTGGCCGCACAGGT	Viruses
SAMN33050682_k141_688357	k141_688357	SAMN33050682	547	AATCGTGTTCAGCACGAGATCGTTGATGATGATGTCGGAGTCAAGCTGGATGCCGTTGAGGATCGTCGGAGCCGCAACACTCAGCGCGCGGTCCACGAGGCGGTTCTGCTGAGCGCGCGTCAACTGGTTGAAGTATCCGCCTACGTAGTTCGCCTGCTCGAATAGCCACGCATCCGTGATGCAGGGAACGCCTGCGGTGCCGCCGATAGGCTGGGTGACCTGCATGATTGCGGTCGTGGCCAGAGACGGTGCAGCCCACACACCAGACAGCCGGTACCAGATGGAGTCATCCGTGATGTCGAGCACGCCGGACGTGTTCGTTCCAATGACCGTGCCTGCGGCGTTACGCCACGACACCTGAAGCTGAAGCGATGCGGATTCGGTCTCCGGAACGGTTTGCGGAATGCGCACGTAGGCGGACAGGGCGTACGTCTTCGCGGCGGTCACCGAAATAGCGTCCAAACCGCGGACGCCGGAGTTGTTGTCGGCGGACTTTGTGACCAAAAGAGCCTGGTCACCGTAGTACGAGATGTTGGTGGTGCCCAGT	unclassified Siphoviridae
SAMN33050682_k141_27671	k141_27671	SAMN33050682	547	GAACATGTTTATGTTTTACAATGTGATTAGTATGTACATTAGTAATCATGACATCTGCTTCTTCAAATACTAAGATCAGTGGGCTAGTCTCGGACGGGCAAACAGAATTATATACCAAATCAATGCTGTCTCCTGGATCTGTTGGATTAAATGCAATGCAAAGTGAACCATTAAGTTCTTTGGCTAACAATATTGGTACGGTTGATTTGCCACATCCAGGTTCACCAGATAAGTATACAACACAATGCTTTTTCTCATTGTACTTGGAAACGATTGATTCAATAACAGGAACTTGGTTAGCCATTGGATTATAATTAGTAACATCAAGTTGTCGTTTGGTGTAATTCAATTGGAAAAAATTACCAGTTCTGGACCACATATTTATATTTGCACTGGAAACCAACCCATTATCAAGCTTGTTTGGTGACATTATGGTATCATAATATTTGGCAGTAGTAAATAAATATAACTCAATACTGGTTACCATACCAAATTGTCCTGGATTTCTTGTTTCCATTGCAAAACCAATATATGGCCATCCCCATAA	Mimivirus
SAMN33050682_k141_637943	k141_637943	SAMN33050682	546	AGATGAACGCCCGCGCCATACGAGAGGAGACCCAGCTTGAACCACTTAATATCACGGCCACCGTTCTGACCATCTGGAAAAGCGAAGATTTAGTAAGTCAATCGGTTGTTAAGGTTACCAGTAGTGAGATTAATCGTGACAATAAAATGGGTACACCTGAGGATCCTCGACTTGGAACACTCGATAATGATAAAATGTGTGCCACGTGTAAGAAAAGCAATATGGATTGTCCCGGGCACTTAGGTTATATTCGTTTAAATCGGTATTTCCTACATCCACTCTTTGCTCATTTCGCTATTCAGGTTCTGACATGTGTCTGTAACTCCTGCAGTGGATTGTTAGTTAGCCGTGGATACATGGAACAGCAGAGACTACTGAGCCTTCAGGGAGTTGCACGTCTTAGGAAACTGGCAGAGATCTGTTCTCGACTACCATGCAATCGATATAATTCTAGACACTCCACAAATCAAAACCAACGTCGATGTACGCCCAACCCAGTATATGAGCTTAGCAAAATTAAAAATCTATATAATGTCAGGTATAAAC	Pithovirus LCPAC302
SAMN33050682_k141_1080026	k141_1080026	SAMN33050682	546	TTATTGATTCAACATGTATAGAGTTAAAAACAGCTAAAAGAGATCTTAACTCTAATGATTATTTACAAATTTGGCTTTACAAAATACTTTCAAAAGTACAAGATAGCAAAGCTGTTGTTATTAATCTACAAACTGGAAAAATATTAGAAATAACGAGTGATCAATCAGAAATTAGATGGTATTATATTTTAAATGCATATTCACAAATACGAATTCATACAGAATTAGTGCAATATCGATTAAGTAGAAGTATAGATAATGGATTTACACCTAAAGAAATTAAACATAACGCATTCACAACAGATACAGAATTCAGTGGTATGGACACTATATTTGATTTAGCAGCAGTCAATATAAGTGATCCATACAGATCTCTAGTTCAAACTATAAATATTCCAAATCAATATCTTCCATTTGCAACATCATGGATTAAACAACCAGCAGAGCTATTTCAAACATCTCCTAAATTAAGTGAAGTTCAAGATATATTCTATCAAATACAAAGGCTCCATTCAACAAGTGAAGTTCAATTATATTATTATATTT	Pithovirus LCPAC102
SAMN33050682_k141_289320	k141_289320	SAMN33050682	546	AACTAATAAATAATCAAAATAATAATCTAATTCCAGAATATAACAACTAAGATTCGAGAAGGAAACTATAACTTAGAAGATATAAACGATGAAATAAATAGTAGATTACCAACTTCAGATAAAAACTTTTTTAGTCTGAAATTAGATGAAGAAGATAAGGTTATTTTAAAAATAAATAAAGGTTATAAAATTGATTTTTCATCTAAAAATACCTTTGGAAATACTTTAGAATTTGAAAATAAACTACTGGATCCTGGAAAATATACAGCTTTTAAAGAATTTAAGATATATGAAATTGAAAACATCTTTTTAAAATGTAATTTAATTGAAGATTCTTATTTAAATAATAAAAAAATTAATTTAATTTACAGATTCCAACATGAAGAAATTATAGAAAATGAGCCTAATAACATTATTTATTATAAAGTAGTTAAAAGAGTAGATGAAATTATTTTAAAACTTGTAGACATTAATAATAATTCTATTGATTTCTCGGAAGTAAATTTATTTGTTGGTTTGCATTTGAAGGAGTTATCTTCTTAAAAC	Bos-associated insect adintovirus 2
SAMN33050682_k141_969726	k141_969726	SAMN33050682	545	GGCGAAGGAAGATCGAACTGTGAATGGCCGCATATTTGATAGCAAAAAAGAGGCTACCCGATATGCGGAATTGAAGAACGCGGAGCGCGCTGGGTTGATTGAGTGCTTGGAGCTTCAACCAAGTTGGAATATAGAGATCAACGGGATGCACTTCACGAGGTATACCTGTGATTTCAGTTACATAGACAATTCAACAGGGCGCCCAGTGTTGGAGGAAGTCAAGAGCAGCGGATCGGCGAAAGACGCGGCTTACAAGCTTAGACGCCGTGCGGCAGAACTCGCTTATGGGCTTAAAATATCTGAGGTTGTGCGATGAACGACGATTGTTTCTGCGACTATGAGGCACCGGCGTTCGCCTCTAAGACATATCCCCGCGCGCGCAAGCTTCATCACTGCGAAGAATGCGGCGGCAAAATAAAGCCGGGCGAGAAATACGAGCGCGTCTCTGGAATGTGGGATGGCTGTCTTTCGACGTTTTGCACCTGCGAAAGATGCTGTGACATCCGTATTTGGTTGACGAACAGCCTTCTGTGCTTTTGCTGGGC	uncultured Caudovirales phage
SAMN33050682_k141_509908	k141_509908	SAMN33050682	545	TGAGAGAGCTGGTATCATACCTTTCTATTCCAAGAATGATAAGTTAAATTTTATATTCGGTGTTGATAGAAAGTCGGGTAACTTCTCTGATTTTGGAGGATCTATTAAATCAGATGAAAATTTTATCGAGGCTGGTGTAAGAGAATTAGACGAAGAATCTTTAGGATTATTTAATTTCAAAAATGATTTAGATTTCGTAAGAGATAATTCAGTATCAATATATGTTGAGAATAAAGTGGTGATTATGTTTCAATTTATCTCTATTAATGATATCCCATTACTCTTCTCTACTTATAGACAAAGAATGTCTACATCTCCTCATTCTGAAATGTCTGGTATCCTCTACATCTCAGAAGACGATTTGGGTCCACTTTTATCTACTCCAAATTTGATTCAAAATAACTCAATATATGAACCAAGCGCCACTCTACTTCCTAATGATCTTAAAAGGGAAGTTATTCAATATTATGGTGTTAATCCAATACAAACAACATATCCCATCATTTATTTTCTTATTCAGCCTATATTGGCTTCTACTTATAAGG	Pithovirus LCPAC102
SAMN33050682_k141_806247	k141_806247	SAMN33050682	543	CACGGCGCGTTCGAGGCCGAGGCCGTGCCATGAGGAGGGCGCGCGCGGAGCCGGACGCGCCGCCGTCCGGCAGGCTGTTCCAGGAGGACCTGCGCGGTGACCCCTTCTGGATGCTCGTCGCCTGCAGCCTGGTCAACCTCACCACGTGGCGCCAGGCCCGCCCGGCCTTCGAGTGGCTGAGGGCCACGCGCCCGACGCCGGAGGACCTCGCGGGGGCCCGCCCGGAGGACCTGCACGAGGCGATGCGCCCGCTCGGCCTGTGGCGCAGGCGCTCGGAGCTGCTGGTGCAGCTGGCGAACGCTTGGTTGCGAGGCCCACCGGAGCGCGCTAAAGATGTCATCGAGATGCCTGGGTGCGGGCCGTATGCGGCCGACAGCTGGGCGATCTTCGTCGACGGGCGGACCGACGTCCGGCCGCGCGACGGCAAGCTCTCGTGGTACGTGCTGCGCTTCCAAGGAGTGACACAATGAAGGTGGCTGATTTCGTGGAGATGATGATGCGGAAGGTCGCGGACTTCAACAGCAGCGTGGTGGGGGTGCCCGC	Xanthomonas phage MET13-T1
SAMN33050682_k141_222493	k141_222493	SAMN33050682	543	GGCGAGGAAGAGGAAGAATGCAAGCCAGAGCAATCGGGTCATATGTTGGAGTCCATTACAGTGAGCGGGTTGCCCGAGGCTGAGGCGGAGAAGGCTTGCCATTGGCCAGAACATTCGCCGCGGATGGTCAGCTGGCCGCCATTGGCGTAGACGCGGAAGCATCCACCAAGGGCCGAGGTGGTCGGGACTAGCGGCACCTGCGAGCCGTTGTTGACCTGAACCATCGGCGCGATGAAGACGTCCACGGTCCCAGGGTTGTGGAAGGTTAGTTGGGTGCGGAACTGATTGGCTGGCGCCACTACCTCCGGCGTAGTGCTCAGGTTGTTGTAAGCATAGACTTTTCCCCCGCTAGTGGGGCCAACTGGCGCTACGTCGAAGGCGGTAGGCATCGGTTCAGCCTTTCACACGCTTGAGGTTCGGATTCTTCCGCTTGGCTTTGGCTGAAGCGCCGCGAGTGGCCGAGGCGAGGATTGCCCCAGCGGCCTTTTTGCTGTACCCGCCCTTCGCGGCGATCTTCGACTGCACGGCCTTGAAGCCAGGATG	uncultured Caudovirales phage
SAMN33050682_k141_266236	k141_266236	SAMN33050682	543	CAGCGCCGGGCCGGCGGGAGCCCCGCCTTCGAGGGGGCCATGGACACGCTCGAGGACCTCATCAACTACGCCGTCTTCTATGGGGAGGAGCTGCTACGCGGGCGCGGGCCCGACGGGGTGCTCGTCGAGGCGGAGGTCGACGGCCTGCGGGTGCGGGTCATGTCCGAGGCCGGGGAGGACGTCGCCGGGCGCGTCGAGGGGGTGCTCCGCAGCGGCAAGCTCGCGGACGCGCTCCGCCAGGCGGGCCGCTAGGCCATGCGCCCCTTCCACGCGCAGTATCGCGACCTGCTGCTGGAGCTCCTCGTGGACGGGGTCGGCCAGGGCAACGCCAGGACCGGGTGCGGCGTGCGTGTCCTGCGCGGCGCGCGCCACCTGACGGCGGACCTGTCGGGCTGGCTGCTGCCGACGGTGGACCTGCGCCGCACCTACCCTGGCACGGCGGCGGCGGAGGTGGCGTGGTTCGCGTCCGGCCGCCGCGACCTGGGGTGGCTGGGCCAGCACACCCGCATATGGGGCGCATTCGCCGAGCCGGACGGCTCGGTG	Siphoviridae
SAMN33050682_k141_539474	k141_539474	SAMN33050682	543	TCGATGTCGTTCACGATCTCGTTGAACGGGCCGGCGATCTGCATCACGCCTTCGAACGCGAGTTTCTTGCCGATGGAATACTTGACGATCGCGGTGTCGTAGAGATCGAAGTCGCCGTCGGACGTGAGCGTCATCGCACGCGAGTTGGACGTGTTGAGTGAGATTTCGTTGCGGAAGACGAGGACCACGTAGAGCTTGCCGTCCGGGCCGACCTTCATCGAGTGGATGTATTCGTCCGCACGGCGATGGCTGGAAGAGACGCCGAAGAGAAAGTCTTCAGAGACGCGCCGGGGCAACGCGGCGAACTCGGCGCGATCGTCTTCGCTCATGGTGTTGAAGGCTTCGGCGTCCGCCTTGCGGAGACGCTTGGTCTTCGTACCGTTGGCGTCGAGGACGTCCCACCAGGCGCCGCTGCCGCTGGCCAGGAACGGTCCGACCGGGACGTAATTGGGATCGACTTCGCCGTCCGGCTTGGCGTCGGTCTTGGCGACCTTCTCCGGCTTGGCGTCGGGATCGAGGATCTGGTAGCGGCCGGCCCAGCCG	Bacteriophage sp. 438212
SAMN33050682_k141_1008886	k141_1008886	SAMN33050682	542	TGATCGCGCTGCTGCCGTTCGGCAAAGAGCTTGGGCTGATGGAAGAGCGTGTCTCGGCGTTCATCACCCCTCCACGCACGTACTACCGTGCACACAAAGACGGATTCAATCTCCGGTTCGGTGTGAACTTTCCAATCCACATTCCAGATCAGCGCTCAATGACACGTTGGTGGAGTGATGACGTGGCGGCCAAGTATCAAATGGTGCATGAAGGCAAGAGGTCACGTGAGCTGAAGGGCTTCAATCCGCTGTGCCACAAGCCAGATTGCAGCTTCGTGATGCAGCCTGACGAGATCATTTTGTTGAACGTGGAGAAGTACCACGACTTCCACAACAGGTCAGATCAGCACAGGGTGATCTTGACGTTCCGTTCAAAGAACCTAGAGCTGGGTTTCAACGATGCTGCTGAGCGGCTGAAGGTCTACCAAGAGCTCTGACACCGGCTTCGTCCAGATTTCGTCGTACTTCACGGCGTACATCTCACGATGGCTCGCATTCAACGCACGCAGGATCGGGCGGAAGCGCTCACCACCGTCGTACTT	uncultured Caudovirales phage
SAMN33050682_k141_997754	k141_997754	SAMN33050682	542	TAATTTAATAATATTTACATCGTCAATTATTATTACATCAAAAGTACTACATATACTTTTCCCAGCTTTGTCGATCATTACATTTAATAAATCTACTGAATTATCTCCAAACATTTCATTGAGTTTAGATACTGCTTTTCTACTCAAGGAACATACTTTTACTTTTTTATTTTGTAATATGAGTTGATCATAAATTTCTTTGATGATATAAGTTTTACCCACACCTGCTTCTCCATTTACAACAGATATTTTTTTAGAAAGAACACCTGTGATAACTTGCTGTTGTTCCTGAGTAAGACTTTTATTTTTAAAATTTTTATTTTCCAAATCGTTAGTTTCACTTTGAGAATTTAAAAGATCTTTTATTTTAGAAGCAACATATTTTTCGACGTGAAGATGATACCATGGATAAACCATATTATCATCTATTATAATACCATAATCCCTTTCGAGAAGCTTAGAGTGTTGTAGAAATCTAGGATATTTATTTAGTATAACTTCAACAGGTATATAAGTATGAAGATTTTCTTGTGTAAGTTTAT	Pithovirus LCPAC001
SAMN33050682_k141_126148	k141_126148	SAMN33050682	542	TGTCTTTAGTTGGATCCGTACTCAACCCAACACTACTTAGAGCCTCAGCGAAGCGCCCAACTGGGACATACGGTACAAAAGTAAAACCCGCCTTTCTACCAGCCAATGGAATACTGTGGCTGGCTATAACGACTTGATCAACAACGGTTGTACGTGGCCAATCTTTTAAGGAATTAAATGGGTGGTCAGATGTAAGGTAACAGGCATTATTGGGACGATCGTGATTCCCAATAAGTACGTAGAGATGGGAGCTGACGTCTCGAAGCTTCCGAAGGAAATCAACAGATCGACATAGGGGATCTAATCGAACCAAATCGTGTGTGTGGAGTACATCACCTAAGACAATAGTTAGATCGGGTCTCTCTTGAAGGACCAGCTCAATCAGCTTGAGTGCCATGAGATCGGTCTCAATAGCGTTGTCCGCCTTAAAATGCGGGTCCCCAATAACGAGGATCTTGAAGTCACACCTCTCGGTCATTTCTTGTAGATTCAGAGATACGATTGGTTAATCAGTTGCCGATGATCTTGATCTCGTTAAAGCC	Pithoviridae
SAMN33050682_k141_451594	k141_451594	SAMN33050682	542	AAATTAGACGTTTTTATAGATTTTGGTGTTAGATTTTACTTGATAAATATGTTGGAAATAAAAATGGCTGCTCGAAAAGAGCAGCCATTGGCAAGATCAAAATTCATTAAAAAATTGATATTATAAATTTTTATTGATTCCCATATTTTAACCATAAAACTATGGTTACTGCCTTAACTATGCAAGAATTAGCGACAAATAAAGTAAATACTATTCAAAATCATTCTAATTTTTCTGAGGAATGTTACATTTCTCAGATACCCATAGAATTGTTGGAAATAATTTTATCATTAATTGACCCAATTACAGGAAAAATAGCGAGATTTACATGTCGAATATGGAAAAATAAAATTCAGTTACAAACTATTAAAGGAACACAAGTTTCAGCTAAACTTGCTAAAAGAGGACATTTAGAAGTTCTAAAATGGGTAAGGGCTAATGGGTGTCCTTGGAATGAATGGACATGTGAATATGCTGCTAAGGTAGGACATTTAGAAATTCTAAAATGGGCTAGAGCGAATGGTTGTCGCCTACAGCGAGCC	Pandoravirus
SAMN33050682_k141_981405	k141_981405	SAMN33050682	542	GAAAACTTCATCTGATACTTGTATGATGTACTTTTATATCTTCTAAATGTATATAAATTAATAATAATTCAATTTTACAATGAGCATCATAAAATCATCCCAAGATAAAAGGGAGTATAGATCCAAAGTGCTCAACAATAAATTACAAGTCCTTATAATATCTGATCCTGATACAACTATTTCAGCTGCATCTATGGTAGTCAATATAGGCCATTATTCCGATCCTATCAATTATCAAGGATTGGCCCATTTTTTGGAACATATGTTGTTTATGGGCACCGGAAAGTACCCCAGTGAAAACCATTTTATGGAATTTTTGAATAAGCATGGTGGATCATCTAACGCCGAAACAGCACACGATTACACAAATTACTTTTTCGATGTGCAATCACAACATTTCGAAGAGGCGCTCAACATTTTCGGACAATTCTTCATCGATCCCTTGTTCAAAAAGAAACGAGTCTTAAAAGAGATCAATGCAGTTGATTCAGAACACTCGAAAAATCTAAATAGTGATGGGTGGAGACTAAATCATATGTTAA	Homavirus sp.
SAMN33050682_k141_188114	k141_188114	SAMN33050682	541	GGCCGATGTAGGGAGCGATCTTGACCCTCAGCGCATTCGGCAACCCTGCCGCTGCATCACGGCTGTAATAGCCAAGGTCAATCCCTGTCGCGATTGTGACGCCGGATTTGTTGCCGTCATTGCCCGTCGGCACATAGCCGCGGAGCACCTGTCCACCCTCACGGGCAGAGATAAAGGCCCAGTCAATCATTTGAACATTCCAATAAAATTGAATCGCTGTTATGGGGAGTTGCCTAGCGGGATACATCTAGCTTGAAGCGTTTGACCCAGCCGTTGAGGCCACCACTGTTCACTCCATCGCCACCAAGATGAAGCGGCGCAGACGAATCGAAGATCACGCAGGTGAATGGCTGCGCACCCAACGATTGCCCGTTGACGAACAATTCGATGTTGTTTCCCGCACGACACAGAACAATTTCATATGCGATCCCCATCGCAACGACACCCGGCCAACGAAACGCCGTCATATGCGTCCCATCGACGGACGGGTTGAAATCCCAGCCGCCGCTATAGTGATCGAACGACCAGGCGATATTCGAGG	uncultured Mediterranean phage uvMED
SAMN33050682_k141_373795	k141_373795	SAMN33050682	541	AGTGCTGCGAAGCGGAATATGGTCGCTTGGCATCTGCGGTATGGTCTTAAATTCCCACCACTCGGAGCCGTCATATTCGCCGCGCTCAAGCCACCAACCGTCACCGACAACGACTAGGTTGCCTTCGACTTCGTTACCGCCATAACCGGAGTCATAGTCGAAGTCTGCGAAGCGCACGAAGTCATCCCACGATCCCACCGGAAGAGGGTCCGGCTCTCTACCTGACTTCGCATTAATCATCGGCATCCACGGGGCTTCGGTAAGCCCAACCCAGCGCACATCTGCGCCGGTCTTGCCCTGGTGCGCCAGCAGTTCAGTTGTTTCCTTGAGCAAGTTGGTCATATCGGCCCTTTATGTAGGTTAGCGGTTGTCGTGACCAGACGCCGCTACAGCGGCGTTCCACGCCTGCTCTACAGCCGCATCCAAGTCAATATTTTTGAGCGGCTTTCCATGCATAACATCGTGCATAATGAGGCCCAATTCCCCGCGCAGTCGTTCGCGGAACGCCCGGCCAACCTTTACAGGCCACTCGCCATGACAA	Siphoviridae sp.
SAMN33050682_k141_995908	k141_995908	SAMN33050682	541	GACTTACAATTTTACGGTGGGTTCAACAGTTCGTTATTTGATAAACTGGTACGCAGTATACACAATACGTATATGGAGTATGTGTACAAGGCTATCAAAGAGGTGAACGACGCTTATGAAACCATGATCAATGAAGAGCAAATTGATACACCCACAACAATTATCATTTAGCTACTGATCATCAGATCGTCCTACTGATCATAAGATCGTCGCATATCGTTTAACGAATAGCTTGAGACCTGTCCCGTATGTTCAATCACCATATCAGTAAATAGCACTACTATATCGACACTGTAACATCTGAGAGAGAAATCATATTCAAACAGTTCTTGGTTTATATGTTCATTGAAATAACCGACTCGACTCTTAATTGTTTTTATATTAAACACCGACGGATTCAACGAAAAATTAGGCCACCACCAGTGTTGATCGGGACTCGTTTGATGAATATACTTTCTGTGATAGGTTGTTATCATATCGTATCTCTTATTAATAAAAGGTTTGCAACTGTGATAAGGATTGTAAGTGTATTTGTAAATTG	Hokovirus HKV1
SAMN33050682_k141_566830	k141_566830	SAMN33050682	541	TTCAAGCATTAAAAGCAGCCAATCCACATATCAATATTCTCATTTCGGTTGGTGGTTGGACGTTGAGTTGGACATTTTCCAAGATTATTTCCAATCAAACATTACGAACCACATTTATTCAATCTACAGTTAATTACATCATTTCTCATGGGTTTGACGGGTGCGATGTTGACTATGAATTCCCCGGCTCAGCTGGACCAGGTTATAACATTTTTGATCCGGTTAATGATGGACCAAATTTTGTTGAAATGTTGAAAGAAATGCGTGCATATATGGATTTAGCTTCGCCCAATAACCACCTACTATTATCAGCTGCCGTAAGTGCCAATCCATCAATTATTCCGGCATACAAAGGTGCGGATGCTTATTTGGACTATGTTTCAATCATGACCTACGATCTAGCGGGCCCATGGGACTCTGTGGGTGGACATCACACAGGATTGTATGCCAACCCTCTTAGTGATTTAGACCCTCAATGGAATGCTGATAGTGCTGTTAAAAATTACCTTGCACTCGGTTTCCCTATTAACAAACTGTTAAT	Homavirus sp.
SAMN33050682_k141_52383	k141_52383	SAMN33050682	541	ATTGATGGGCGATACTTTGCCTAAAATGACATCACCGTTGACTATTTCAACCTCTTCAGGTACATAACCCATTTCATTCAATTTGTCGTAAGAGCCTGGTCTCATACCCGTCACTTTGTTAGGATCCGGCCTGATGAAGACATCATCGAGTGAAGTCGATTGATTCTTCTGAATAGATGTTTGATACTTCTTCAGATTAGTACTTCGATACAAACCTCTATCTATGGCGCTCTGGTTAATAATAACTGAATCCTCCTGATTGAAACCTGTATATGTGGCGATCGCAACAATTGCATTCTCACCGTAAGGCAGGATATCAGTGTTCACATACTTCATAGCTCTTGTTGTAACTAACGGTCTTTGTGGATGATACAAGATGTAACCGATATCCAGTCTGTCCCTGTAATTTGTGGCATAAATACACATCGCCTGCCTCGACTGAGAATACTGGAACATGTTTCTCGGTGATGCATTACAGTTTGAAAAGGTGATGTTTGATGCGACATTTCCGAGATGCATTAAAGGGTGTATCTCTACATGG	Homavirus sp.
SAMN33050682_k141_9874	k141_9874	SAMN33050682	540	CGGTCACCGTCACCTACACGGCTGGCACGAACGTCGTCAAGGTCGACTCCGACGATGTGTCCTGGACATCCTCGACCATCACTGGCCGGTATCTGGTTCTGTACTACGCCAAGTCGGGCGACACTGGCGGTACCGCGTCGCCGCTGATCTGCTATCAAGACGCCGGCGCCGACGTGTCCAGCTCTGATGGCACCTGGTCGTTCACCGTCGATGCGTCGGGTCTGTTCACAGACACCGTGTCATGATGTGTGGACCATCACCGCAAGCAAACGATACGGCCCAGATTCGGGCTATCTGCAGGGCGCCGTCGCGGAAACCGTAAGTGCCGCCGTAGCGGGATCGTTCAGCAACATCACCACCGGATTCCCGGACGCGTCTACTACCGGCGTTCCCGCAGGGACAACCCTGACCACGGTGACGACGGACATGCACATCACCACCGATGACACCGTCGTTGACTCGAAGTTCTTCAGTGAGGCGTCGATCGTCGTCGACGCGAACAATGTCACCATCCAGAACTGCAAGATCGACGGCGGTGGC	uncultured Caudovirales phage
SAMN33050682_k141_80557	k141_80557	SAMN33050682	540	AATCGCTGCTGTCCTGCGCTGACATTCAGCCCACCGAGACGACACAGGGGACCTTCGGGTCCCCTTCTTGTTTAGCTCTACAGACCCGCGGTCGGGGTGCCCAGACCTACTGTAACGTTACGCTTTCTTGCGTAGTACGCGGTCCTTGCGGCCGACATCTTGGCAAGCGTTTCAGGCGAATGCTTTCTGCCGATGGCCGACAGGCGCTTTCGCTCATTTACCTCTGGCGTGCATGCCTTGAGTGCTGCTGCCTTCCTACCAGCGGTTCCGCCGTACGTCGCATTCACGCGATCCTTGTATGCCGGATCCAGCCAACGGGCTCGAACCATATCGCCGGTTCGTTGGGCATGCCTCTTCCTAAGTTCCTCGAACAGGCGCGAGGTCATCTTGACCTCTTTCAATCGCTCACCGTGCGGATCCATGATTGCCATGGCTCGAAGCGCCGACCATGCCTTCATCAAATTTTCACCCGCAACCATCTTCGTCAACAGACGATGGCACACGAAGTGCTCACGAGCCTTCAAGCTCACGATGTTCTCC	uncultured Caudovirales phage
SAMN33050682_k141_868424	k141_868424	SAMN33050682	539	AAGTTGTCCGTCCCCTTATATTTATCTTCAGTGACTATCTTCAGATGCTCGTCAGTCCCTTTCTTCAGATAGTCAAAACTGATGTACTTGTTTAGCATAACAAACTTTTCGTAATAAATCCAACATATGTCGATTAACTTGTTATAAAAGTGTGCGATATCAACATTGGTACTGTTTATTCTAAACTTTCTGTCAAGATCTATTTTTATGGCTGAGGATGGCACACCGAACAGTCTGGATAGATACTTCATGGTACTCAACTTGATGCACATCCCTTCATGATCCGATTCGGCACTCATTACAGCAATCTCATTCAGAATGGTAAACAGTTTTATTACTGACTCGCCATCTAACTTGGTGATAACCAGCGGATTGATGTTTATGTAAGATTGATACAGATAAATTGAACCCTCTGAAATACTCTGAGAGGTCGAACAAATGGGTTTCGCCAGGGGAAAGCCAAATTTTTCCGAAGGGTATGTCTTGGACAAATGCATTGGTTGAACCCAGCAGGACGAGCCCGAAAACAAGAGCTGTTA	Homavirus sp.
SAMN33050682_k141_295611	k141_295611	SAMN33050682	539	CTATACGGCTTTACTAAATAGGGATTATTTTTATAATTTACCTCGACTATTAGAGTTTAACACTGGACTTAACCCAGTACAAATACCTAGTCGAAATATTTTTCTTTTCTATGAATCAAGTGCAAATGCCATTCCTACTAATGTATATGGTACAACTGAATATATCGAACAAGGAAATCGCATTATGGTTGATTTATGGAATTCTTCTGAATTAGATCTTTCATCAGCACTTAAAGGATATAGTTTATCTCCTAATAATTATAAACCTTCAACTCTTCCTACTAGTAAGTTTAGAATTTATAAAACTAATGACACTTATTCTAATACTGCTATGATTTCCAATGATACCTTAATCGTTCAATTATTTACTAGTCCCGTTACTTATGGGAATGCATCTTTGCTACCTTTAGCGAGTATAAAGGTAGTTTTTCCTCCAACTGGTCAAGATGGACATTTAAATTTGCAAGAATGGATTGATCTTATTAATACAACTTTTAGTCAAACTACCATAAGTGTTGAAGGGAAAACAGTAACTCTAG	unclassified Mimiviridae
SAMN33050682_k141_909377	k141_909377	SAMN33050682	537	GGCACAGGCAAGACCCACTCCCTCGGCACTCTCGCCGAAACCGGAGTCGAACTATTCTGTCTCTTCACCGAGAACGGAATGGAGACCCTCTTAGGCTACTGGACCGACCGGGGCCTACCGATCCCAGAGAACGTCCACTGGCACGTCCTCCCTCGATCCTCCACCGGCTTCGACACCCTCGCGAAGAGCGCCTCCGAGATCAATTCGTATACGATGGAAGCGCTCTTCAAGATGCAGGACCCCAACCGTGCCAAGCACAACCAGTTCGTCACGATGCTTCAGGCCCTTTCCGACTTCCCAGACGACCGAACCGGAGTTAGATTTGGTAGCGTAGACTCTTGGGGGCCGAATCGTTGTCTCGCGCTGGATTCCCTTACAGGCATTAACCCTATTGCTATGTCTCTCGTTGTTGGAGGAAAGCCTGTTAAGTCTCAGGCCGATTGGGGAATTGCCCAGGATCAGATCGAAAAGCTCATTAGGAAGTTCACTGACGGCTGCAAATGCCACTTTGTCCTTACAGCTCACGTCGAACGTGAG	Siphoviridae sp. ctdEk19
SAMN33050682_k141_1073410	k141_1073410	SAMN33050682	537	GACGTGCAATTATGAACTACATATCCATTTGCTATAAAGCTATGATCCTCATCTACCTCAATGCAGTAAACCGTTAAATCTTCCAAGCTATTGTATGACTTACTTTCTAATTTAGAAAGAAGAATCTCTTTGCCATTGACCGCAATATAATCATATTCATTTAGATCTTTAATTTGAGTCCATATGTATCTTTGGTCATCTGATTTTTGATCACCAACATAAACCGCAAACATATGATCTTCAGTAGCAGTTATTTGATAGTTGTGTAATTCTGTATTTATTGTGTAGAGTTTACCACTATACCTTTTCTTTAAGGTATTAGTTACTTTTCGAGCTGTTCCCATATGAGAAACTACAAAATCACCTATTTTAACGTCTTCTATAGATTTTTCTGAACCATCCGACATCGTTACCTGTGTTCCAGCTGGAAAGCAGTCTCCGATCTGTTGTGCAACATAATCTGGATATTTTCCTATTACGTCTTTCCATGCTTTGTATAGATAAACATCTTTAACGGCATCTTTGACCAAATTAGGA	Siphoviridae sp.
SAMN33050682_k141_291973	k141_291973	SAMN33050682	537	CGCCCTGACGGCAGGCGGCAGTAGAGGAACCGGCCGACGCGCCTCCACGACACGTGTCCGCAGCGCACCGTGCGGCCGCCCGGGACCGCCGCCGCCGCCGCCGCCTCCTGGGCGTACCACATGGCCCGCACGCGGGGGTACTTTGCCCGGTAGGCGTCGACCACGCGCTGCGCGAAGTCCAAATCTACGGCGGTGCCGTGCCGGGCCACCGTCTCACGGAACTTGCGGGCGCCCATGCCGAAGCCGAGCCCCAGGATGGCCTGCTTGCCCATCTGGCGCTCTGCTTTCTCCGCCTTCGACACCGGCCGGCCGTAGACGTCGGAGGCCATGTCGAGGTAGATGTCCTCGTGCCTGCGGAACATGTCGAGGGCCCTCTCCTCGCCGGCCAGCCACATGACCACGCGCGCCTCTATGGCGGCGAAGTCCGAGACGTGCAGCTCACGCCCCTCCGGCGCGGCTATGGCCCCGCGCAGCGCCCAGCTCAGCAGCTCGTGCAGGCCGACGCCCCACATGGCCTCGGCCAGCGGCAGCAGGCCG	Pamexvirus
SAMN33050682_k141_568806	k141_568806	SAMN33050682	534	GCTGGCTGCTCACGCGACGGGGGGCTCCATCGCCACCGGTGCCGTGTACGTGAAGTGTGCGGCTCGCTCAGGGATGAACTGGTACTCGGGCGGTTCGGGCGCAGCCGGAGCCGCGAGCCATGTCACAGTGACCGGTCCTGACGGCTCGGTGACCGCCTCGGTGAGTGCGGTGAAGCTCGCGGCCGGCTACGACTGGTACGTAGGGAGCGCCGCGACATCGCTGAAGTACTACACGACCACCCCCGTCAACACCGTGACCATCACCTCGGTGCCCACAGCGACGCGGAAGGTCCCCACCACATACGCGGGCCTCTACGGCAGCTTCGGGGGCGGCTCGCCGATCACAGGGCCGGCCAGCGTCCCCGACACGGACTCGTCCTACGAGTCGTACTGGCAGAACGGTCTCCAGGCTTCCATCCTTGGGGACTGGCCCAGCTCGCCTGACCAACTCCTGGCCGGGGAAACGGCTGGCCTCGTCACGCCGGGGACAGGCGTCTCCCAGGGCGCCTACTGGGAGTCCCTGAGCGGTGCTCG	Arthrobacter phage Sonali
SAMN33050682_k141_706672	k141_706672	SAMN33050682	534	TCTCGTCGATCTCGATGCCTGACACGAGTGATGGATCGATGTACACCCACTTGCGGGTGTCGGAGTTCTTGCGGAAGAAGCAGTCGCCGTACTTGACCATGCAACGAGCGGTGCTGAACACGCGCTTCTTCAGGTCCTGCAGTTGTGCCCACTGACGGAGCGCGGCGCGGACAGTGACGATGGTGGCGTCGCTGACGTCTTGGTTGTCTTCTTTCTGCCAGTCGATCAGGAACGGCAGCTCGGTCTTGTCGTCCTTGCCGGACATTTCCTCAGCGATGATGTCAAGCGAGCGTGCGATGTCGATGTCCGTGTCCATCGCGTCGTACTGCTTGTACGACTGCATGCGTGAACCCGGGCCACGCATGACCTGCGAGTACCACGTCACGGCTGCCATCGAGCTCATGTCAGTCGACCGTGGGTCGTACGCGTCAGTGCTCAGCGTCGTGTACAGCTGCTTGCGAGTCTTAGGTGTGACGATGCGCCACATTCCCGAGAAGTTAGACATCAGGCATATCCTTGTTGCTTGATCAGCCG	Ralstonia phage RsoM2USA
SAMN33050682_k141_650795	k141_650795	SAMN33050682	534	CGATCTGGCGGTTATCGTGTCCGTCCGGATCTGGAGCGACGGAGTTTTCGCTTTCGACCCCAGCCACTTCGCCAGTTGGGTTTTGGTATACCCGTCGTCCAGTAAGCTTTGCAGAATTGCCAGCGTAGGGCCACCGGGGACGCGAGCGCCATCCGCGATTGCCGCCAGGGTTACAGAGCACAAACGCTCGTGGGTAGAGCGCCGGATTCGATCTCTCTTGCCCCATAAAATCCGCCCGGTTACCGACCGCGATACGCTGGCCGCGTCGGCAACGGCCTTGTAGCCCATACCCTTGCGGCTTAATTTTTGGATATGTTTGCGGGCGGCGGCCGAGTCCACCAGACAATCCGGCTGAAGCCCCTCTCGGATTTGCCGGACCCGATCCGCGCGGTAGGCGCTATTCGCAATCCGGCATTTCCGGCACCGGCACTTTCCTCCGACATATCGGGCGCGGGTTCCATGGGGCTTTAACGCCGCCGATGCGATCAGGGAAGCAATGCGTTCGCGTGTGCCTGGTTCAGCAATCGGCATCTC	uncultured Caudovirales phage
SAMN33050682_k141_541142	k141_541142	SAMN33050682	534	ATTAAGGTAGAGATTAAACTCATCAGGTACTCCCTGAATCCTTGCTAATTGCCGGGGACTTAAAGTTAAGCCATTATGATCGTATTGTCTATTTGCCTTTCTAGAAGTAGCAGGATAATCATTTTTTAAGTTCCGATACACACCGGGAGCTGTCTTAAAATTAAATCCTTCCTCAGTGAGCCATCTCTTTTTTCCTCTTAACCGATTCTTCCACTCTAGCTGAATTTCCTTCAATTTCATCCGTTTCCCTCCGTGGATAGATATAATTGAACTTATCTGCTCTCTAGTATGTCCTAGTGGGATATTCTCATCCTTCAGCTCTCCATATAATTCAAAGCAGGTTTTAATCTGATTTTTATAATTAGGCAGTTTAAAATATTTCTTTAATTTCTTAAAGGGTAAATCCTTACGAATCCCTATAATCACCAACCTTTTTCGAGTTAATTGAGAATTACCCCAAGCAGATACCGGAGCATTATGAATAATCAAATTATATTCATGGCATATATTAATAAAATCATCTTTCTTAAATGA	Caudovirales
SAMN33050682_k141_207833	k141_207833	SAMN33050682	534	TAGGCAAACAGAATATCCACATCCAGTACATTCATAACGATGATCTTATCGGTGTCATTAACGGATTATTTGCGACTGATGCCGGTAAGGGTGGTGTACTGCCGATTCAAGTATACTGTAACTACACAGGGTGTGATGAAAAATTTACACTCAAGCTAACTGGTAGCCAAAAACGAGTGATGCGCGAATCGGTGATATCAGCTTTTACCGCCGCAATGCATGTAGTTAATGACACGCTGAGAGAGGAGTTTATTAAAAAACACCCCAACGGGTTTCATATTCACACTCCTAGTGGTGCTGTGACAAAAGATGGTCCGTCAGCTGGTTGTGCATTCGCCACCGCCTTCGTATCCAGAATTCTGAATAAAAAGATTCGACACGATATCGCGATGACTGGTGAGATAGAGTTAACCGGGAAGGTGACTAAAATAGGGGGTTTACAGTACAAACTGACTGGAGCGAAACGAGCGGGTGTTAAACTTGTTCTTGTTTCTAAGGAGAATGAAGAGGATGTTGATAAGATAAGAAAGGATT	Klosneuvirinae
SAMN33050682_k141_278931	k141_278931	SAMN33050682	534	CTAACCCTATCACATTGTTCCCAACCAAACCAACTAACAGTGTAACAAGAAAACCGATCGCTGCACCCTCGAAACACCACATATTCGTATTTGTTGCTGATTTCATATGTTTGGCATCTTGGTAACAGTTATCTGAATATCCGTTAGTATCGACAGTAATACAGTACCAGATGATAGGTAGTACACACCATGCAAAATTGAACGCCTGAATTACAAATCCATCAAATAGCGCCGTAGTTTCGCCGCCTAAACTCATCAGATTAAAAGTCATCAGACTGATTACAATCATCACACATCTGTAAAAAGTGTAATTAGCTAACAACCCATTCTTCAGATGATAGTTGGGCCCGATCTCTTTAATCAGAGTACCGATGCGACTAAACTGATCAACTACAACATCGGCATTCCCCTCAATATAGCTGTTACCGCTCTTTATAGCCACACTAATATTGGCCTTCTTGAACATACTGATATCGTTGAACCCGTCGCCGCACGCCATTACTGTTTTATCAACTGTTTCAACTAACAACCTCT	Homavirus sp.
SAMN33050682_k141_662898	k141_662898	SAMN33050682	533	AATAGGTCCGTTGCCGGTGTAGCCGCTGCCGATTACGACAAGAGTTCCCAGACGAGTGACCGCGTATGCGGACTCGTCCTCGCGGGAGTTGGCCATGTAGAGAAGGTGATCGCCCAGGCTAGACGCAACGTCGCGCGTCAAGTGGATGATGCCGCGCTGGCCGGTCGGGGACAGCGAGATGGACTCTTCAATCAGGGCAAGGGCACGGAACGGAGTAGCTCCGCCAGTGGTGAGAACCGTGGCACCGTTCGTCTGCTGACGAAGGTAGCCAGTTCCAGGGGCAGGAGTGAGCGCGCGTGCCGCAGCGCCTTCCCAGAGTTCGTATTCGACAGCCTTCTGATCTGCGGCCTCGATCTGGCGCAGAATGGAACCGTCGAGCGGGTTGTTGGCTACGAGGTCGAAACCTGTACGCTTAGCCTCAACCTCGATGAAGAACGGGAACACCGGGTGGAAGCGGTCCTTGCCCGTACCATCGGTGATGTCACCGCCAGTCACCGTGTCGTTGTTGATGGTGAGAATGCGGACGGTCGGGT	Microbacterium phage Zooman
SAMN33050682_k141_148268	k141_148268	SAMN33050682	532	CATGATTACGGGGAGCCGCGGTAGCACAAGCTGGCCAGGGCAAGCAGTATCTCGCCCAGCATTCTCGGTGGAAATCTGGAGTAGGCTTTGCCTCATCGTAGCGGTGACTGAGATACATCCCAGAGAATGCCTCAACGAGATCAGCAGTAAGGTTGACGCGGCTCACTGCGGATTCCCCGGGAGGACGGTGAAGAATCCCCAGAGCTGATAGATATTATCATCACTTCCAGTCGCCTGATAAATCAACTGGTAGGTCGCGCCAGCGACTCCAGCTGTGATCTTCTGCGTTACCTGTGTTCCATTAATCGAAGCTGCACCAGAGACTATCCCCGAGGGATTCGAGTCGTTTCCAGAAAACACACTCGCTGTTACCACAGCAGCAGAGATGGTTACTCCCAGCGGCAGCTTCGAGATAAAGTCTACCGTCCGAGGGACGGTCTCCCCAGGAAGTTTAGGTAGAATCTCTACTCGGTTCATTAGCCTATCACCTGACCTTCGTCTCTAATCACTCCGTAGGCAATGTCGTCGTAGA	uncultured Caudovirales phage
SAMN33050682_k141_275909	k141_275909	SAMN33050682	531	GTCGCCTCCCGAGACGCTGTAGAAAAGTCCGTTCTTCCAGTCGTAAGCACTGTAGATCGAGGAGATCGACACGCCTCCGGTGAAGGCGCTGCTGGTCTGGTACTCGAAGATGCCGTCAAGGACCGGCGCGCCCGGAGGCTCCGGGTTCCCATTGTTCACGAAGCTGGCCTTGTCCGGGAACAGGCTGAGATATTCGCCCGTCAGCGTCTCCAGCCTGGACAGGGTAAAGAGACCATCGGCATCGCTGCCGAAGGGGATATCGATATGGCCATCCGAGGCGACCGCCACGTTCCCCATGTCGATGCCCGTCACCCACGGCTGCACGGTGGCGCCAGCGAGATAGCTATAGCCATAGAGCCGCACGCCCGTCAGGCCCTCCGGGTTCAACTGCACGAGTTGGGGAAGATCGCCGCCGTCCACAAACCAAGCGTCGGTGATGTCCTGGTTCTCATCGAAGATGTCAGTCAGCAGCTCCAGCCAGCAGACGCCGGTGGTCGGGTCCTGCGTCACCATGGTCAGGCAGTCGGTCTC	uncultured Caudovirales phage
SAMN33050682_k141_192319	k141_192319	SAMN33050682	530	ATCATTAAACAGTACATTAAACTATCTGGGTATATCACAAATTAACGGCTATCGAGAGTACGGTATTGACACACTCGATGGATTCAAAAAGAAATTTAACATATTTACCAGTAAAACCCACAACAAATCGATTTTTGATGGTTTGGAAACTGATAGTTCGGGTCGGTGGGTCTCATTTGTGGTGTGTGGAAGTGTTATACCAGCGTGTGCCGAAAAACGATCCCCTTTAATCGACACAGTAACCACAAATGACATGAACTTTGATGCGAGATGGAACCGATTTTTCGGGGAGTACTATCGAGAATGCAATATCAACATGATGTGTAATAAACAATCAGTGTTTTCATTCATGGACGAAGTCTCGAATTTGGCAAAAGTGATCAACACCAACATAAATGCAACAGTAAATATTGAACCAACAAAAGTGTGTACAGTAACGATAAACAAAAATTGTATCAGCAACTGTTTCTCCGCTGTTAATTCTGATTACATCATTAATAACATTAACACTAATCAGATTAAAGAGATGT	Mimiviridae
SAMN33050682_k141_854283	k141_854283	SAMN33050682	529	CGACCTCAGTCTCATCCGGGATCAGGCCGCCGCTGCGGCGCTCCAGGCCGTCGATGAAGCCGAAGGCATAGTAGGGAAGCTGCGGATTGCCCTCGATCTCGACCATCACCCCCTGGCCGAATTTGAGATCCACGATTTGCAGCCGCTCGCCGTAGCAGCCGTAGTCCAGCGTGCCATAGAACTGCGGATGCACCGGACTGCTGATAGCGTACTCGACGTAGCGTTCGCCCTTCAGCGACCGGCAGTAGTCCAGATAGCACTGGAGTGGGTCAACCAACTCCGGCGTCTGCTCAATCCCGAGGAAGCACTCGCCAACCAACTCCCATGCATCGAGCCCATTATTGAGGGCGTGGGCAGCGGCTTCATGGGCGGCGGAGCCCTCCACACGATAGTCGGGGCTGTCATCTTCGTCGAGCTCCAGGTGCTTCAGCAGCGTCACGCTGCCGGGGCAGTTCATCCAGCGTTCGGCGCCGCTGGCCCCCAGGGGGGAGTGGGCGGGCCGCTCTGCAATCTCGGTCGTCATAGTCCT	uncultured Caudovirales phage
SAMN33050682_k141_337009	k141_337009	SAMN33050682	529	TGGACTACTACAGCACTAGTAATTTCTGACTGAATGCTAGCTTTTCCACCCCCAATATATATCTTTTTAATGTGAATTAAAGGTTTATATTTCATTTCAACATTATACAGTATATCCCAATCTAAAACCTTAGTTTTACCACTTTCATCCTCAATTGGAACACAAAATAAAGTCCGAGAATTATTGCTATCATATTTAAAAAGCTTAAAATATGTACTAGGATTTTTACCTTCTATGACTTGACCTGTATTTGAATCTCTAGGCCAATGAATAGGATACTTAGTTATAGCTTCTAACATACTAATATTTTGCATTCTACCTAAACCTACTGCACCCTTACATTCATCAATTCTCTGAATTATTGCTTGGTATAATTTATCCATTACTCCAGTTTGATTTTTACCTGGACCTTCACCTACAAATTCTCGTATATCACTTTTCTGAAGATCAAACACTGTAAATAACGAGTGCGTTGGGCGACCACCCATATCCTTTGTTTGAATCCCGCTAGGACTAAAAAGCTCAGGTC	Pithovirus LCPAC302
SAMN33050682_k141_191193	k141_191193	SAMN33050682	527	GCTTGGTCTTGCCGGTGCCCGCTCGCGTACGCACTGGCGCGGGAGCGCGGGAGACCTGCGGGTCAGCATCGGTGCCCTCAGCCTCTCCCGCGTTTGCACCTTCGGCCTCCGATGCGGCTGGAGATTGCTTGCTCGCCTCTAGCTTAACTGCGAGCTTGGCCAGTTCGACAGCCTGCGCGGTCGGGCTTAGCGTCATCACGCGGTCGGCAAGCGCGCTATCGCGCCCCAGCGCGTAGAGAACCTCCGCGCCTTGGCCAGTCTCGACCGCGGCCTCAACGAGGCTGCGCGGCAGCAGCGCCTGCCCTGTCCGCGGATCGCTAATGGGCGAGAGTTTCGTTAGCGCCCCCACGACCTGATCGTAGTCGCTATGGGCCTCCTTGCCCTTGACGTACTCGGCGTTGCAGCGGGTGTTGAAATTCTGGTTCTGGGCCTCCTGGGCGACGAGGGCCTGGAGCTGCTCGGGAGACAGCGGGCGCTGGGGAGACTTGACAGGGGCCGCCTCAGTCGCCTTCGTGCCGCCTCCCTGC	uncultured Caudovirales phage
SAMN33050682_k141_609810	k141_609810	SAMN33050682	527	ACCATCCTTTTTATCGGGAGATGTTTTTGCAACAACTTTACTATTTTTCGCTTTTTTTGGTGGTTCTTCTTCCTCCTCCTCTTCGGATGAAAAGTCTGATTCCGATTCTGATTCTGTTTCAGAGTCAGATGAATCAGAATCTTTTGATTTTTTATTTGTTTTTCCTTTATTTTCAGAAGGTTCATAACGGAATTCCATATTCGTTTCAGGTAGTATCTCTTTAAGAACCTCTACAAGCGTTTTGAATGGTCCTGTGTGCTCTGTGGTGACTTCTAGAATCTTCATGATTATGTACTTTTATAATTATGCCTTTAGATAGGGTCATACTGATGATTGTAATATGATTTTCAATTTTTGCTAGCTAAAAAAAGTTAGAATTCGACGCTAGTGATCTTGCCTAGGGCGATACAACCATGACCCTCCATAACCGCCAACCTAGCTAGACCGGCGCATCGATCATCTTGATCAACACAGAAAGGCTTGGTAGGTTCAAACACAACTTCAGCCATTGTATTGCTCTTAAGTTC	Homavirus sp.
SAMN33050682_k141_636467	k141_636467	SAMN33050682	527	TACTGGTGGCAGTGTGGACGTACTGCGGGACACTCGCCAGTGTAGAGCTGCTCAGGGAGCGACTGTTGCAAGAGCTTGTGGACGTGCCAGACAATTGTGGTAGCAGGTTTGTCTCTGGTATGCTAAACACTTTGCACGGGCAGCAAGACACTGGCGCAGTGTGGCAGGTGGTCAGCATCACATATCGAGAGCAGCTGCGTGCAAACATTCAGGGCAGATTCTTTGCCCTCACAAGGGATCAGCCAGAGGATGTCAAGGCTGCGGTGGCCATGGGTATGATGGAGGATGCATCCCCAGAGGATAAGAGTAAGTATACACAGTTTGTTCTAGAGTGTAGGGAGGGGTTGTACAATGAGCTCAAACGCGAGTTTGTCGGCTCGGGCTATATTGAGCAGGAGCAGTTTCAAGAGTGGTTTGAGCTAGAGTATTTTCCAGACGTGAAGCTAAAGCAGGGGGAGGAGTAGGCAGAGATATAGTTCCTTTTTCTCATAAAGGAATATGGACTAGAGAAAGAATATGGCGATCAG	Marseillevirus
SAMN33050682_k141_691915	k141_691915	SAMN33050682	526	AATTGACCCGCTGTTTGCATGTCAGAAATTTGAGTTTGTGTGTAACCAACTACCGTAAATAAATTCAATGCGTTTTGAATGTCTGACCAATTTTCATTTAGTGCATCGACTAATATCCAGAGCCATTGTAAAAATTGGGCATCTAAATTACTGCCAGCGATCGGGGCTGCGTCAATTCTATCTAAAAATATTGCCATTAATTTGCCCCTCCGCTTACTCGCTTTGTGTTACGTACACCACCCAAAATCACAACGGGTGCAGACGATACACACACTAATCGGTAACATCGATTTCTTGAACATCCCAATTCATACCAACGCATTCGCCATCGATATTGACCAAGAGGACTAAACTCTCTAACGTCGGCGGGTAAATAAGTTTCTCCACCGTCATCAGAAAAATATAGCTCAACATAAGGCTTAAACAAATCACAATAATGATTATCATCAAATGTAGGTGTATTAGTCCCTTCCGCAATAATAAATTTACCATCCTCTGTAACCATATAAATGGGGATTTCAGGAGT	uncultured Caudovirales phage
SAMN33050682_k141_81163	k141_81163	SAMN33050682	526	CTTTTTCGGTGGATTATTTGTATTCAACATTAATATATATATTGCACAAGATAATTATGGCTGCTCACTATTACGCGTACGGCATACTGTTGATACTGGTGCTAATATCTATCAAACTGTTTGTGGATCACAAGAAGAGACAACATAACAATGAAAATCGAAGCGAGGCGAATACTAACACCATAACTAGTTTGAAGCACGATATGTGCAAAATGTTTACGGTGCAAGTTATTCCGTTGCTGATTTACGGGTTGGCATCCGGCGATAAGTTGTACGACATATCTAATCCGATAAACAGCACCCTCGGAAAATCAGTTATTATTCTATCATGCTACTTCATATTTCATGAATTGGTCCAACCGTATATCATTACGAAGGCAGCATAAAGATTTGAAGTTTTTGATACAGAAAATTCAAATCGGTTTAAATTTCACCAAGTTTGTCCTTCATTACTCGATTGGAAAACTTGTAGATGATCTTCTTATCACCATTATTAATCGGGACCACCATAGGCTTCTCAAGAGGT	Mimivirus LCMiAC02
SAMN33050682_k141_725890	k141_725890	SAMN33050682	525	ATGTGTCCCAGCCAACCGATGGTCTAGCTCTCATCTTCTACGACCCCAACTACGGGGTGATCTCAACGATCGTCATAGCGTCGGGATCGGAGTATGCTGCTCCTGCGGGTGTGGCGTGGTGGTCTGTGCAGGTGCAAGGATCGGTTTCTGGCTACTACGCCATTGTCTATACGGTCAGGACGGCGACAAGCTACCCTTCGGTGACGCAGACGGAGACGGTGGAGAGCGGAACTATCGAATCCTGCGCGGTCATCAGCGGGGCGAACCAAGAGGATCAACTGGTCGTTGTGGTCAACCGGACGATCAATGGGCTTGCGACCAGGTACGTTGAATACTTCATGCCGCAGGAGATTTTCAGCCAACTATCGAACGCCTTTTTCGTGAACTGCGGGTTGCAGTGGAGCGGCGGCGCGCCGGTACCAATCACAGGTATATCGAACGCCAATCCCACAATGGTAACCGCACCTGCGCATGGGTTTAGCAACGGCGACACCATCCAGATCACCGGCGCGCAAGGGATGACCG	Viruses
SAMN33050682_k141_220819	k141_220819	SAMN33050682	524	TCCGGCGACTTCCCGAAGTCAATCGCTTACCACAACGACCTGCACTGTGAATGCGGGCCAGAAAGCTACGGCTACGGGCCAGAAGACCCGGAATGGCGTGAACAGTATTGCGGCGCGACGTGCGCGGCTTGCCATGAGGTAATCGACGGTACGGAATACCTGGAAGGAAAGCATTACCTGTACGTCTGCCCAGTGTGGCTGGACCGAAAGGAAAAGGGATTCCAGTAATGGCAATCTATAGCTTGAATGACCAGATGGACTTCGATCACGTTATCCGCATCGCCCCGGACGGAACCGCGCATGATCCGTACGAAACCGTGTACGCGCCGGAGGTGAACGTGCAACTGGCCGACGATGACTACGGAAGCATTCTCCAGGACGCCGAGGACGAAATGGTCCGCGAGGTGGAACGGCAGGGCTGGGAGCTGATGACAGGCTATTCAGGCCAGTTCCGCTACCACGGCCCGATCCTGCACGTCTCTGAGTACGTAGGCGGCGGCCTGGAGGACGCTATCCGCGAGACG	Arthrobacter phage Atuin
SAMN33050682_k141_747516	k141_747516	SAMN33050682	524	CCGAAAGTCCTGTCGTTGAGGCATTTATCGTTTGATCTGGCCACGATCCCGTAATCGTGATGTTTGTACCAGCCACGAGGCCGGGAGTTGCCGTGCCTGTTCCTCCCTGCGCCACTTGAGCGATCCCGGAGATGTCCGTGAAGGCGGGTTGCGCGGCAGTGAATGCTCCCGTCAGCGCGTTGTACGCCGTCAAAAATTCGTGCGATATTGCACCAAATCCTACCGGCACAATGGGCTCAGTCCAGCCCCACCACGAAGTGCCATCAAAACAAACCAGAGCGCAGTACGTAGGTAGGACAGGCATCGAAGCCGCCGCCGGATTGCCTGCGTAACTGATGGTCCCCGAGAATGGCGTCAGCGTCACCGTGCCAGCGCCCAATGCCCCCTGATTTGCGACGAAACATGACCATGGAGGCGTCTGCGTGTTCAGTGTCACCGCAATCGGGGAAGCATCGGAAAACACAATCAAGGCGTTGTTGTCGCCACTCATGGTCGAGTAGGAGGTTTGGCCGCTCTGATCGTTG	Caudovirales
SAMN33050682_k141_689282	k141_689282	SAMN33050682	522	ATCTTCTTCTCGTGATTGCCCAGAGTCATTGCACCACGACCGCGGCTCATGATATCGTAAACAATGTCCACACATTCGAGCGAATTCGGGCCATAATCCACGACGTCTCCGAGAAACACCATGTAGAGGTTACGCGCAACAGCCCAGTCGACAGCCGACTTCAGGCGTTCGCGCATCCCATGAATGTCGCCGAGTGCCATCACACCCTTGTAGCCGAGGCTCAGAACATAATCGGCGATATCACCGTTTGGCACCTTGCGGATAGCTTCGAACTGCTCGTGCCGAGTGTCGATAACTGTGGCAATGTGATCACCCAGAAGGATTTCATGCTCGTTGCTGCGAAAAACATCATCGTGCTTCTCGACCAGTCCAGGAACACCTTCACGCCAACCCTGTGTCGCCAGCTTTTCTTCGAGCGGACGGTTCACAACGATATAGTAGAGGGGAACACCAAGTTGAGTTCCGATTGCCGTGATAGAAGCTCGGTCAGCCTTGCGCAGATTCGTTGCATCAACAACGACA	Agrobacterium phage Atu_ph07
SAMN33050682_k141_759394	k141_759394	SAMN33050682	522	GAGAAAGAGCGCTAAGCCCATCAATAACCAGAACACGAGAAGTATCCCAAGAATCCACGTTGGCATAGGTTTTCCCGTCTTTTTGGTCCGTGAAGTTGTTGAGCTGGGTGTAGACCTCGAGCATTTGGTTGTTCTTGGCTCGGTTAATGTCCCGAATCTTGGTCAACCCACTCAGATCGAACTTCCCAATATCATCCGCCCGCTTCCGCATCTCCTCGAAGTCTTGGGTTCGGGCTTGGAGATAATTCCAATGGAGATTGGCCGGGGGATTTTTCATCCCCTTCCCGAACGGGGGCGGGTCCACGAAGTAGCCGATCAAACTCTCCAGCCCCGGTTCCAGGCCGAGGTAGAATACTTCCAGCCCCGCGTCTACTAGGGTGCCGATTGAGAAGGTTTTCCCTGTCCCGGTTGGGCCTTCGAGCACAGTTTTGAAACCAACATACGAATCACGAAGTTCAGTCATTGTTTGCTTTCCCAGGATTTCCGTGCGCAACAGGCTTCGAAAAAGTCCGGCCCGGAATA	Siphoviridae sp. ctdEk19
SAMN33050682_k141_1047945	k141_1047945	SAMN33050682	522	TCTCCTTCTTGACGGTCGTCAGCCGGTAGCGCCGGGCGAAGGAGTCCAGGGGCCGCCCGCTCGCGTCACGGTGCTGGTTCATCAGGGCCATCCACGTGCGGCTCACCGTGTGGCCGGTGCTGGTGAACGGGATCACGTAGGCGTCCCGCCCGTCCAGCACGTAGTGCTCTCGGGTCTCCACTAGGGTGTTGCCGTTCGGCCGCATCCAGACCACGGTGTCTTCGCCGCTGTCGTCCTTGATGGTCTTCTCCTCGGCGTCGGCCGGGCGAAGGTTATGCCGCCCCTTGAAGCCGTCCCCCCGCTTCGGCCCCCACTCGTTCCAGCACTTGAGGAAGGCGCACGGCTGGATGACCCAGCCCGTCTTGCCCGAGAACAGCTTCGCACTACCCCGCGCCCAGAGCTCCCCCGGCTTGGCCCCCTCCACGTAGCCCTCGCCGCGCTCGTCGACCTGCGGCGAGTTCGTCTGAAGTACGTAGATGAGCGGGACGATGTTGTCGTCGCGGCTCTGGCTGACGCCGCGTC	Caudovirales
SAMN33050682_k141_156442	k141_156442	SAMN33050682	522	ACTACCTAAAACAATGTTAGCAAATCAGCAAAAATATTTAGAAGCACTAGAAAAACAACAAAAAATGATAAATTCAAAAAAAGACAAAAATAAAAAACAAGCAAATGCATCCAAAGGTAAAACTATAAATACAATTACACAAAAAATTCAAACTACAGTTCCTCCTGGAACTAGACGAGTTATTGTTGCGGGTAGAGTCAAATATTTACCAATTAAAAATGATAATAAAATAATTCAAGAAGAACCAACTAATAATGTCGGAAAACCACTGACAACAATAAAAAATAGTAATACACCGACCAATTCATTAACAAGTGCATTACGATCAAAAAAAAATATTACAATGAATAAAAACACTAATCAGACTAATGATAAATCATTCAATGCGATATCGAAAGAGATTGTACCATCACATATTGAAAATAATGAAAATAATGATATTAATCAAATTGACGAAATGACTGAATCAGCAACAAGAATACCATCATCTATTGCAAAAAAAATGCTAGTGCATAAAGCATT	Acanthamoeba polyphaga moumouvirus
SAMN33050682_k141_617759	k141_617759	SAMN33050682	522	TATGGCCCATCAACCCATAGCGGCAACCCCCCAATTAAATACAATGGAGCACCTAATGCAGCACACAGTGCAGGGCCGCGTTCTTCAGGAGGATATCAAACGGGTACCAGTTTTTGGCTTCGTTAAAACGAATCATATAGGTAAAAACCATTTATATTGCAAACATTTGTTGGCTGTTGGTCTCTTGAATGGATCGTATGATAACATATTAGTTAGTAGATCAACTATATGTGTTATTTCATCGGTTTGAATTTCAGGATGTAATTTTTTTATCCTATCTATTAGATTAGGAATAAAAGAATCGTATGCAATGCTACTTTTCCCCTTCATCAAACCGTTTGTCCTAAAAAACACTTTCTGTTTTTGCGATTTATTTAACAGATATTTCGGGATTAACCCTAGTTTAGACTGCATCAAGTAGATGTGATGACGGTCCCGATTAAATCGTCTTTTTTTATGTGGATCAAATAGAATCTCGCCAGTTAGCAACTCGTACAAAACACAACCGAGTGACCATATATC	Mimiviridae
SAMN33050682_k141_818735	k141_818735	SAMN33050682	521	TCAAGCGAGAGGGCCAGATTCGCTACGGTCTGAATAAGACTCACTTGCTGGTCACAAGCCATTACGGCGATAGCAACAGCGTAGTGTATCGGGAGGACTATAGCGACTCGGCAGATCGTCTGGCTCCTGTCGCAGACCCGACTACCCCGTCAGCAGTCCTCCGAATCGGCCAGGCACAGGCTGTTGTCCAGCGCTCCATGATGACCAATGGCTATGACCTCGAAGAGGTCGAGCGGATGTTTCTCAAGGCTCTTCAAGTCGAGAACACCAGCCAGATCTATCCTGGGCTGAAGTCCGGGAAGGTCCAACCTCTTCCGAATCCAAAGATGGTTGATGCACAGGTGAAGGCTGGGAAGCTGAAGCTGGATAAGCAGAAGATCGCCGGGCAGCTTCAGCATCAGAGCAAGCTCGCCGACGCGCAGGCGCTGAAGCTGAAGGCTGAAGCAGCGAAGCTCATCAAGGAAGCCGGCGCAGTTGGCGCCGCTGAGAAGATCAAGCTCTTTCAAACAGGTATTCAGATT	uncultured Caudovirales phage
SAMN33050682_k141_369543	k141_369543	SAMN33050682	521	GTGTTATCATCGATTACTGGCAGCTCCTGCGTAACCCGCACCCGCGCATCGACAATCACCAGTATTGGGCTGATGCCGCGCAGGGCATTTCGGATTTCTGTCGCAAAAACAACATCTGGTGCATTTTGCTGGCCCAATTGAATGACGACGGAAAAACGCTGGGTAGCCGGGGACTTGTCAGGGCCTGCGATATGCTGTTGAATATCGAATTGTGTAAGGACAAACCGGCTTACCGCTGGATCAAGATGGATGCGACCCGCTACACGGCACAGATCGACCTGGGCGACGAGAACGAGCCTTACCTGGAGATCGTCAATGCCGGTCCGCACATGAAAGCCTTACCAATGGAGGTGAAGCGATGATCGCGTTGACTGAAATCGCCTTCGACCATTGGCGGAAATTCCGGATGCTGACCCCGGAGGAATGGCAGGAGTGGTTCGGCCAACAAAAGCTCATGCCGCCGATCTGTGACATTGCGGTCGATGTGCCTACGGTCGGTTTTCTTGAGATTTGGGTGGATG	uncultured Caudovirales phage
SAMN33050682_k141_203752	k141_203752	SAMN33050682	521	CTGTGGTTATCGGAAAAAATTCTATGGGAGTATCACCTGATGTAGAATCTATTGATATTATTAATTTAGCCGACTTGATAAACGATGTAGAAAGACATTTCAATACTTTTAGTTTACACTTGGCATATGAAAGAATCATCAATGCAGTAAAATCTATCAATTTGTACTTAACTAAAGCAGCCCCATGGAAAATTAAAGATACTGATGATCCTGATTTTGTACAACGTAATGTTATCATGCGTAGTGCTCTAGAGGCAATTTATATTACTGCACATTTTTTATCCCCCTTCGTACCGGATACAGCAAATAAAATATTTGATACTCTTTTAACAAAACCAAAGACCATCCGTAGTATTGTTGATTGCAATAATATAAAACCGGGTACTAAAATTGGTAAATTCGAGTTTAAAAAAATAGAAAATGCGAGCTTACCCAAGACCATTATTACCAAACAAGTTAGTAAAAATAATAATAACACAAATAATGAAGATCAACATATTTTCACCAAACTTGACATTAGA	Hokovirus HKV1
SAMN33050682_k141_695446	k141_695446	SAMN33050682	520	CATTGAAGTTATCTCTCCGGGATCTACTGCTGGTGTACTTGCTGCTGACTTCCAGTTCGCTGGCACGGAGCGCTAATATGGCTAACTCCTATAACATTCAGGTACTAAGGGATGGATTTCGAAACTTCGTGGTGCGTGTTACGGGAGAGATTGACCTGACAGTAGCTACTCCTATTGATATTCCTGAGACAGCCCTTACATCAGTAGCTACCATGAACCCCCCTTGCGCAGGACTTCGCGTAATGAAGGTAGTGTACTCTCAGCCGAATAATTCTAATTTAGATGTTCAGTTATGGTGGAATGCTACTACACCAGAATTATTCTACGGTATGTCTGGTGGAGATACGGGAGATTTTAATAACTTCGGCGGCCTGACTAACAATGCTGCTCCTGGTGCAACGGGAGATATTTTGTTTGCTACTAGTGGAGTAGCTGGAACTAGCACTGTTACGAATGGGGCTCTTACCTTTGCCTGTATCGTAGAGTGTGTAAAGATCAATCCAGTATTTCCATTGTAATA	uncultured Caudovirales phage
SAMN33050682_k141_366334	k141_366334	SAMN33050682	520	TTGCCAGATATTGATCCTGTTTATCTAGATTCAGACACAGAATCAGATTCCGAGTCGAATGGCTCTAATCAAGACAAAAATGATATTATAAATACTGATGATTACAACCAAATAACCAGTAAAGAAGCATGGAAGGTTATACCCGGATACAAAAAATACAGTTGCTCAAATACCGGAAAGGTTAGAGCTGTTGCCACAAATAATCAATTGAAACCAGCAGTGTCTGCGAATGGATATCGAGTAGCGCTCAAAAATGATAATGGAAAGGTGCAATATCTTAATGTCCATAGAGTTATCGCTATGACTTGGATACCAAATCCAGATAACGCAAATTATGTTATGCATGTGGATAAAAACAATGATAACAATCATGTATCCAATTTACAATGGTCCAACAGTTTTTCAAAGAGCATATGTACACCATTGAAAACAGCTGTTGGAGTATGGAAATGCGATGCGGTTACAGGAGATAAACTTACATTGTATCGCACTGTTCGAGAGGCTGCTAATTCTTTGGGAA	unclassified Mimiviridae
SAMN33050682_k141_814891	k141_814891	SAMN33050682	520	AATAACAACATACGATCAATAGATGAACTGGACAAAGCGTTTAAAACAGGAAAGATCGAATTGCCTTATCATATAACCCTCGGACTCAAGTATCACAAAATTTATAAAGAGTCTATACCAAGAACTGAAGTAACAGAAATAGACGGTTTCATTCAGAAGGCTATCAGATCAGTTGATCCAACTCTATTCGGCGTAATTTGCGGCTCTTATCGTCGAGGCAGAGACACATCAAACGACATAGACATACTATGAAGTAACAAAGGACCAAACAATGAGAAACTGCTGAAACAGTTGGTAACAAAGTTGAGAGAGTCACATTTCATACTAGATGATATCGATCCGAACTACAAGGTCAAATATATGGGATTCTGCAAGTTTGGTAGTAATCCAGTAAGAAGGTTGGACATAATGTATGTGCCTTACAAATCATACTACACAGCTCTAGTACATTTCACAGGATCCGGTGAGTTTAACAGAAAGATAAGGGAGTTGGCACTTGAACTCGGCTACACCCTTAGTC	Mimiviridae
SAMN33050682_k141_747580	k141_747580	SAMN33050682	519	ACGACTTTTTGACGGTTTCCGGTGTGATCAATAATTTTAACAGATCTCGATCCTTCATAGATTTCGTACACATTTGTTTTTTGAAGAAATTCCTAAAAATTATTCAAACTTTTGAAGTAAAAAAATTTAGAGTAGCTTGGTTCCGTGAATAGTAGCAACATCCAATGCCACACTCTGTATGCACATTAACAAGCTTAACAGTTGCAAATATTCATCAGAACCGTCTATCAATCGCTTTTCAGTTATCGCAAAGTGTAAACATATTTGTGCTTTCTGTTTATCGGTCAACGCTTTGTGATTTATGATCATAATGTTTAATTGCTCCAACACATTTTGCATAGGATATGCGTACTTTCTAATTTCCAAAGTCAGTTCAACAACTTTCGCCACACTTTTTGTTTTTCCTTCAACACACACTTTGGCTACACTATTAATGACCTCTTGGGAAACGTGACCGGAGAGTAGATATATGTCATCGGGTTTGTTGTTTGTCGTGGTGATATATTTGATGGTTTGGAG	Homavirus sp.
SAMN33050682_k141_598785	k141_598785	SAMN33050682	518	CGGCGTCTTCTCGATCATCAAGATCGGCATCGACATTGTGTTGGACATCGCCAAGGGTCTCGGCAGCATGTTTGACGCTGCTGCAGGAACTGGCGAAAGTGTGCTCAGCCTCACAGCTCGGCTTGGCAATTTCATCAGCAAACTTCGCCTGGTAATCCAAAACGGCGACGGTGTAGCCAAGTTCTTCACGACGCTTGGTAAAATTCTGGCGCTGCCGATCAAGGGTATCACGGCAATCGTAGACGCTCTCGGCGGATTCACCGGCATCCTCGCGAAGGTAGTCAAGGCGCTCGGACCGTTCACTTCCGAAGTTGAGAGGGCTTTCTCCGGATTCTTCGGAGCAGTCGCCAAGGGCATCGAATCCGGCAACATCTCGCAAGTTGAGAAGATTATCAACGAGGCTCTACTCGGCGGCGTTCTCGTCCAAGTCAAGAGTTTCATCGCGAATCTCGGCAAGAGCACGGGCGGCGAGAAGACCGGCTTCCTTGACACGATCAAGGAGTCGTTCGAAGGCCTGA	Siphoviridae sp.
SAMN33050682_k141_1026175	k141_1026175	SAMN33050682	518	AGATGGCCGAAAGTGCCGAAGAGTTCTCTGAACGGCTCGCTAACTCACTTACCCGCAATCACCTGCAAAGTCAGGTCGGTCAACATGTTTTCGTGATTGTTGGTTTTGAATTGCTTTCAGAAGACGAACAGTTCATGTTGCAGGAACGGGTTGAAGCGCGTGATTCAATCATCGCGATCAGCTATGATCGACTCCACAATATCAGTCTCCTAAATCGTTTGGTTCATTTCGATATTCCTGGTTGACACCTTCCTATTTCCTGTTATTGTACTGATATAGAAACAGCGCACGAAGCGCAAGCAACTAAGGAGATCGAAAATAGATGAACTTACAGTTAGCCAGAAGAGTATTCAAGGCGGATCTCGAAGCCGAATACAACATGGTCGGTCATCCCAAGGCCGACAAGCTGTTTGCGAAGGCCTGGGACATGGGTCACGGCAGCGGCCTCAGCGAGGTCTACCACTACTACGACGACCTCTACGAGCTGGTCGCCTAACATGAAAAACGGTGGCCTCATT	Sinorhizobium phage phiM9
SAMN33050682_k141_421207	k141_421207	SAMN33050682	518	ACGCAGGCAAAGATGGGGTGGGCCTACGACTTCGAGGTCCACGACCCGCCGGCCTCCGGCGAGTCCGCCATCGTCCTCATAGGCCGCGCGGACGCGCGGCGCGTGTCGCTGCTGTGCCCGTTCACGCTCCAGGCGTGGGACGTGTCGCGCGCCGCGGGCGAGGTGCGCACGGCGGTGCGGGTGGACCCCGCCGCGTGGCCCGACTCGCGGGTGGCGGCCCTCATAGAGCGCAACTGGGTCCGCGTCGCCGGGCACTCCACCGGCAGCCCCGACTTCGGCGTCGCGGCACTCGCCCTGGCCGGGCTCGGCCGCTCCCCCCCGGCCGTCTCGAGCGCCCGCGACCTGGACGAGGACGGCGGGGAGCGCAGCCGCGGGGGCAAGTCCGCAGACCCGGGGCGCCTGAGGCCCGTGGACCCGTCGAGCCGGCGCGGGGCGGTCGCCGCGTTCTTCCTGGGCGAGGAGCCGCGCAGCCTGCACGAGGCCATGGCGCGGCTGTCCCTGACGCGGAGCGGGGTGCT	Pamexvirus
SAMN33050682_k141_618297	k141_618297	SAMN33050682	518	TAGAGGAGAAAAGGGGGTCTGAGGGGGAGATCGTCCCCCTCACACTCACACATTGTGAAATTAGACCGGATTTTATTCTAGGTATTGTGTCTTCGCAATTACCTTTTTGTTTATCCATGGATACAGAAATATTAACAGATAATGGATGGAAAACTGTAGCCACTTTCAATATTCATCAAGATAAAGTAGCAACATTGCACAATGGAAAAGAATTAAAATATGATTATGCTACCGATTTTCTATGTGTTCCATATGATGGGCCAATGTATCATGTGAGTCGGGAATCTTTGGATTTATTGGTAACTCCCAACCATAAAATGTGGGTGAAAGAAAGATATGGGACAAAATATTCGCTTCAAGAAGCACATGTTATCAAAGATAAATTAAGATTGAAATATCAAAAAGATGCAGAATGGTTAGCTCCCGATTATTATTTTACTTTACCTGCTGTGGAATCATTAAATAATGGTTATGTCATTAACGATATTCCATTTGATACAGAGAAAAAAATGAATGCT	Mimivirus
SAMN33050682_k141_404191	k141_404191	SAMN33050682	517	AGGAAGGAAGCACTAAAAACTTTACATGACTGTCAAAAAGGTGAATACCATCCTAGATATGGAACCTCATATCCTTCAATTTTCAAGGGCGAAACAAAAGAATCATGCGAAGCAGTTTTTAAAGGATCACTTGCACGTACCGGATCAAAACGCTCCGAACTAACTATAGAGCGTATGCGAATAGTTCAAAAAGAGGTTCAAAATTTACCCGGAGTCCGAAAAGCTAAATCAGATGCACTAAAAGGTAAACCTAGTGGAATGCTCGGTAAAACACAATCTGAATCAGCAAGAGCTACTATCGGTTTGAAGAATTCAATAGCGCTAAAAGGTCGGAAACGAGATCCTGAATCAGTGCGCAAGGGAATTGAAACTAGAAAACGTAAGAGGTTAGAAAATGTCCAAAACGCTTATTGACCCATTTAACATAACAAAATTTGATAGAGATGATATTGAACTGGAAACTTTTTGGCTGTTTTGCCTAGCTGTAGCTGGGAAGACTGCGACTCAGATGGCAAAG	unclassified Shapirovirus
SAMN33050682_k141_18104	k141_18104	SAMN33050682	517	AGATATTTCATGTTTATAACATTTATTTCCAGATTGATGATCAAATACTATGAGATCTCCACTATATAGCTGGAATGAAACTTCGGTTGGACCGCTTGTTCTGATCTTACCTTGATCATCATATTTCTCTCTAAAAGAAAATGTTCTTGTCATACCTAATGATATTGAGAAGACGTAATCCTTTGGACCCATTTCACGATCACTATGAAAACCAAGATAATCACTTCCATTTCTATAATATACCATGTGTGCAAATGGAATTTTTACATTAAATGATTTTTCTATATGTTCTTTAACATGTTTAATTATAGGAGTCCATGATTTTAACCCTAATTGAACCCAAGTTTGATTTGCTTCCCAATATGGAGGAAGAACTAATTCTGATTCCATCATTATAGCTACCATTCTTTGAAATTTAATTGTACTTCCATACATATCTGCAATCACTTCACTCCACACAACTCCACTGGGAGCTTTTGAATATTTAAGAATAATATTATCACCTTTCTTATCTTTT	Terrestrivirus sp.
SAMN33050682_k141_234495	k141_234495	SAMN33050682	516	CTTTTCAGCATTACGACCCTTGATATAACTAGCAGCATCTTTACAGAAGTACTCTAATAATTCGGTGTCAACAAAGACCTGACCCAACCAGTGAAAGAGTTGCTGGACTAAGGGATGGTTCTGATGAAGACGAAGATCAATGTTGACATTCGTATTCATCGTAATAAAGTCCTCAGGCTTCCCAGGACGAGGACATGCATGATGTCCACAGATCTCAACAACACAGTTATTCCATCCTGTTTTGTCTGGATCCGTATCCTTAATAGCATCAAAGTCGTCGGTATGAAAATATATGCCGGCTCTACAGCTCTTTATTACAGTCGAAATATACAATTCAGATTTAAGCTTCTTAATTAGAGTATTTACCTGTGTTATAAAAATTTCGGTCTGTCTTTTCTGATACTCGCTTAACGATCCATCATGTATACTTCTGCTAAGCTCTGTTCTCTTCTCCTTATACATGAGAATATATTTCTGGTTAATATCCTGCCTGAGACCGACTGCCTCATCCATCTT	Pithovirus LCPAC202
SAMN33050682_k141_734728	k141_734728	SAMN33050682	515	AATTCGTCATAGTTTCACTTTTTTTAAAAAACAGATATGCAACCATAATAATGAGTAATCCGAACAACAGGTACATTAAAGGTTTCGCCCAACTCATCATTTTCAAAATGTTCTCTTCAGATGATGAAAAGACTACCAGTGTAAGGGCAATCATAATGATCGATGTGATAGTGGTCGCCTGTTGTATATTTGTTGAATATTTGTACATGGAACCAACTATTAGGGACAACGCGATAAGAACCATCAATAAGCCTGCGTGATTCACAACCATTTGATTATTATTTACCAACCAGATGCCCGATATGGCCAAAATAAAGTATACAACTAGTTGCATTAGCATCTGTTGCCTATCAGTGATAGAAGTTTGTTCAAACAGTTTTCCGGCACCAGCTATAAATAAAAGGGATAGAATGACGTACAGATAGGTGTTAACTATATACGATTTGGGTGTAACTGGTGTTTGATACCCTTTATAGATCAGAAATGCGATCGTTATTAACAAACATAAATAGATA	Indivirus ILV1
SAMN33050682_k141_751401	k141_751401	SAMN33050682	515	GACATGCTCGGGTACACCATCCAGCATGATCACCAGTAATGATATTAATCCGAACAGCGCTTTTAATTTTTTTAATATAGTCAATAATGGGATAGAGCATACTGGTGATAAAATGATCTACTAAATCAGGTGTACCGCCATCAATCAAGTAAAGTAATTTATTGTTTTTATGCCTTCGGTCCAGCTTTTTAATGAGCGAGGTCATCTGTTAAAAGAACAGGAGATGTCTACTAAGAAACTGTCTTTCGGTTTTTCGATTGAAACGGAGTGTGTTTCATGATAAATTCATGAAAGACAGACCGGATGATTTCCGTGGTTAGTTCCGGAGATGGCAAATCATTTGTCAGGTACTGGGCAGGGTTTTCAATAATCCGAAACATCAGGGTACGAACGCCTTGCAACCATTGAGTCTGGGTCAAGTGCTGTTTTTGATCCTCCAGTAATTCAAGGAATGGACTCACAGTCACTGTGATCGTAATCCTATGATCTGCGAGTGTCGTTTCTTTTACTTCCTT	Moumouvirus
SAMN33050682_k141_944796	k141_944796	SAMN33050682	514	TCCTCGGAGACTGGCATCACAATAGAAACTCTATCCATGTGAGCACACTCAATTATTCGCTCAGCAACATGGAGCGCTTGAACAGTAACTTCGATAAGATCTTTTTCATCACGGGTAATCACGATCTCTACTATAAAGAGAAGCGTGAGATCTCTTCCGTTCCAATGCTCAAGAACTTTGAGAACATCACCTACATTAATGATTTCTATCACACAGGAAACGTTACATTCTGCCCGTGGCTGGTAGGTGATGATTGGAAACAGATTCCAAAGTATGCGGCAAAGAGCTCCTATATTTTCGGACACTTTGAGCTGCCTAAGTTCCTGATGAACGCGATGGTTGAAATGCCCGATCACGGCTCCCTCAACTCCGCACATTTTGAGGATCTCAAGTACATGGCATTCTCCGGACACTTCCACAAGCGTCAGGTCAAGGACAAAGTCTGTTATGTGGGTTCGCCATTCGGCCACAGCTTTAGCGATAACTGGGATGACGAACGTGGTATGGTAATTTT	Myoviridae
SAMN33050682_k141_575770	k141_575770	SAMN33050682	514	TATTTAGCTACAATATTTAGTTATAATATTTTTATATTTATAATTAAATATAAATATTTTATCTATAATAAGTTTATAAATTTGATTATATTTCAATGATAGAAACAATTAATATTTATACTGACACAAGATTTAATAATATCTTAATAAATATTATTAATTATTTCCCTCATCATTCTCATCCAAAATTATTACTTTAGAATGTTTACCAATATGACGTATAAAAGTAGAAATAATAGGTTTATCTATTACAATATATTTAAATAATTTTTCCAACAAAGATCGCAGCATAAACATAGAACACTTGTTTATCTCATTACAACTTATAGGTCCCATACGTTTTAATATAAATTTTATACTTCTATGATAAGTAGCAATCAAATCATAATCATATTCTAGTCTGTTTCTAACAGGACCCTTAGAATTGTAAGTTTGTAATGTTCCAATCAAATCATAATTTAACATTTCTATTGGACTTCCTGCTACATCATATACTAGAGAAACAGCTTTATTC	Klosneuvirinae
SAMN33050682_k141_498039	k141_498039	SAMN33050682	513	AAAAGTTAAAGAAACTGAAGTGAAGCAGGAGAAGGAGCGTATTGATGTGAACCAGAAGATTGTTTCTGAGAAAGAGCAAGAGTTGGAAAGTATTGATGATAAACTATCCAAAATCCAACAGTTGTACAACAAGATTTCCAACAAATAAAGCTTTAACCAAAAATTGCATATTTATCTACCCAATAAGTATACAATGATTAAACAAATCATCGTGTTGCTCGTGTTTTTGGGCCTAATGTTGATAATAACTGATGTGGTCCGAATAAAGGCCGGATTGGTGCAGCAAAAACCTAAAATAATCTACAGGTACATACCACGGACATTTGAAGAGGAGCAGCTGGACCCAACATATGTGTCAGAAGTGTTTGATCGTATGTTCCAGGCGCCGTCCGCTTGGTCCAGCTCCATTCGCACATATGATGAGCGCAAACAGGAGAAGATCAACCAGTACTTTGTTACCCAAATGTAACACAATAGGGCTTAAACCATTATTTATATTCCATAATACAAATA	Homavirus sp.
SAMN33050682_k141_217025	k141_217025	SAMN33050682	513	CATCCTGTTTTTTCGACATATACATGCACCATCCGTTGTGAATGATCACACTCGTATCTACAACATCTTCAATTGAGTTGGTGAAAGGGATGTGTTGGAATCCTGTATCATCCATTATCTTTCTCTTCAGATTATCCAGAACAAGATATCGCATCTCCATCGGCATGGTAATATGAGGATAGACTATGTGAAATCCATCTTTGTACAACCCCTTATCTTTATCTTTTAATGACGGCTTCGGTTTTTCAAACACATAAGCCATCACCATCTTACGGGTTAGTGTGTAGTACTGTTTCATAATAGTGTTGATTGCAATAATGACATATTTGATATCATCATCACAATACTGTCGATTTGCATTCTTCTTATCAAAATTCCAATCAATATCCAAAAGTAGAGGCCCATAATGCATCGGCCTTTCAATCATATGACACGGTGCATTATTGATTATTTTTGAATACAATTCATAGAACTTTTCGAGTTTATCATCCGGTATAGAGTATGACCCGTACG	Homavirus sp.
SAMN33050682_k141_141466	k141_141466	SAMN33050682	513	CTATCGCAACTCGAACAAAATCGTTAGCTGGATCATCAGTTCTTTTTCCAATCGGCATACAGTGATAAAACGCCGCATAATCAACACCACCCTCAGTCCATAAAGGTTTACCGAAAGGCAGTCTACCGTACACACCGTAGATTATTTCATCCGAAAACAGGATATCACACATTAGCCATGTTGATGGGTCAAAAATAGAGATACCAGCTGTCGCCAATCTAATATCTTCACTCACATCTCGGATTCTTGATATCATTAATGGAGGGACTTCATCGGTTGGTATATTCTGTTTGACAGCAATTGTGGACTCATAAATAATTTCACCACATGTCGGGATTGGTGCGACATAATTATTGTATCGTAACCATTTTTCATGATCATCGCCGGTAACAGTAGTGTAAGTGAACACACTTGAATCGACTTGTAGATAATCATTGGTACGTGTGGTTACGCCATCAGTGTTAACTTGAAATTGGAAATCATCGACATCGTATTTTTTAGTGAAATCGTAGA	Mimiviridae
SAMN33050682_k141_138982	k141_138982	SAMN33050682	512	CAGCTCATGGTGGGTTAGTACGGCACTGTGCCTGGCTGAACGATCGTTGAGACCACGCTGCCTGATCCGCTGTTGACGAGAACGCGCACATATAGCGGAAAAATGTCCGTATATGAGCTGAATCCCCCCAGGCTTGTCTGAATAGACGCAGTAGCCCCTGCCGCATCAGTATCCGGAGAATCGAACCAATTCATGTCTGCTTGAGCAACAGGATTTGATGGACTATTAGGATCGTCCAGACTCAACTGAACGGTATAATTGACGGTTCCGGAAACAACGCATTGAATCGAGACTGCAGGGTGCGCCCATTCATCCAGCCTCACTAAGGGGGCTGCAGCTAGAGTCGATGTCACAACTACCGGTCGCATTCGCTTACTCCAAAATGAAAAGGGGCCTTACGGCCCCTTCTCGATCTACTGTGGGCACGGTGCCCTGGGTCAATCCTCGCCGAATCCGAGTTCGCCCTTCATCAGTTTGCGGCCCGGGGCATCCTGTCCCTTGCGTGCGCTGGT	uncultured Caudovirales phage
SAMN33050682_k141_121466	k141_121466	SAMN33050682	511	ATTTTCTAGTGAACTGGTTTAAATACAGCGCGGCTGACGAAGCTTTTGTTGCAAACCCTGCGGCTGGTGGTTTAAGCAGTACACTATTAAGCGGTCGTATCTTTGTCGGTAGTGCAGGAAACGTTGCAACTGGTGTTGCTATGTCTGGTGATGCAACGCTTACCAACGCTGGTGTTCTTGCTATCGGGGCAAACAAAGTGCTTTCTTCAATGCTTTCCCCATTACTAAGAAAGTACATTGCAGTTCCAATCACTGCGGCTGAGTTTAATGGCATGTATGCAGCGCCAAAGCAACTTGTAGCAGCAGGTGGTGCTAACACATTACTTGTGTTAGATCAGTTGCAATTGGCAATGACATACGGCTCTGCTAACTATGCAGCGGGTGGTGTTGCAGCGGTACAGTACGATTCAACCGCTAATGGTGCAGGTGTAATTGCCTCTACCACGCTTGCAGCCGCAACGTTTCAAGCTGCCGCTAGCACTACATTCACCATGAATGCAGGTGTAGTAGC	uncultured Caudovirales phage
