## Supplementary data 6 for "Conservation of molecular responses upon viral infection in the non-vascular plant *Marchantia polymorpha*" (part 3 of 3)

### Sheet: viral_contigs (continued)
Supplementary Data 6A: Mining of sequencing data (BioProject PRJNA931118) for the presence of known and putative novel viral sequences. List of all putative viral contigs with information about the sample of origin (BioSample ID), length, sequence, and results from the diamond blastx search in the form of MEGAN-LCA based taxonomic classification. Sequences longer than 32767 bp are not shown due to cell size limitations.
SAMN33050682_k141_615703	k141_615703	SAMN33050682	511	AATATATTTTCGCATTATGCGTTTTTAAATTATTTTTTATTCTAGATATAATATCTATATCATATGGCAGATAACGATGAACAGTTTGATCCAACACAACAAATTGACAAACCAACAAATTTGTTTAAGGTAGTACATATACATAATAAATCCAATATTTATCATTTAACTAGACAAGTATTATTGGATTCAATACTGACCCAAGATACTTATTGTATTTTTTATCATATTCTTGCTAAAGAATTAAATGATTTTAATGAAATATACGGTTCATTTGCATGTTTGATTCAACGAAATCATTATGAAGCGGATCTTTATTTAAATGTTCATTCAGATGCATTAGATCACATTATTAAATATATTCAAACAAGCAAACTTGATGGACAATCTATTTATGCAAATAATTGGAAAACTATTGATGAAATTATTGATTTGGCTGCAATGTTTGGTTTACCAAATTTAGTATCAATGATGAGAAATTTGCATCCATCCGAAGCTAAAATTAATAAAG	Moumouvirus
SAMN33050682_k141_336697	k141_336697	SAMN33050682	510	AAAGCGTATCCCTTCGCCCATTCTGTATTGGCTGGATTCGTCCAATTTCTATTTTGTGTGGTGCTTCTCATATTGTCATCAGGTATGGCGAGATTAGAATCAAACGCGTAAGCCTTGTTAATAGTGATCGGCGCTGCTGGGTTGTTCCAATTCTTCTGTTGTGTAGTATTTCTCATATTGGTATCAGGGATGTTGCTAGTCATATCAAAAGCCACATGTTGATTGAGAGTTGAAGGACCAGCCGGATTGACCCATGATCTGATTTCATGCACATTTCGTTTGGTTGGTGGAGCGTAGTAACTGTTGCTAGTATTCGTCGTATTTTTGGCACTATCCACACCTGTTATGTTATGCGCGATATCACCTTTGAAATTCTCTCGACTACTCTGTTGATGCTGTTCATATAGACTCTCCGGTTTATGCATTGTTGGATCGTACGCGGCAGCAGAGTACCATTCGCGCGTTGTTTCTTGACGACCTGTTGATGGTGCATCGTAGTTTCCGTAGATA	Klosneuvirus KNV1
SAMN33050682_k141_508575	k141_508575	SAMN33050682	510	TTTGGTGCCAAATATGTTAGTTTCATACCTTTAGCTGCCAAATACGGTTCAAAATGTTTGCCAATCCTCTTTTTAATCATCTTGTCTAATTTATCAGTTTCTAAATAAGGAACAATACCGTAAGGCTCAAACCTTTCAAATATTCCGGTTTGTTTATCAAATATCAGAATTCCTGCGTGTGTAAAATTAGGACCAGGAATAAGTGTTAACTTGAAGAAGATGAATCTAGCGGTATCTAACAGCAAACATCGTTTTAGATACAAATTGATATCCTTATGTACAAAATACTCTGTGGGACTTCTCCATAGTATTAAATACGGGGATATCTCATGCATATAAGTGTAGTAACCAATCAAGAGATACGGGATTATTGTATTGATTCCCTCTGTATATACATTGTTGTGTGTTAATAGTAGCATATCATTCACAGCCTTGTCATATATGTACGTTTGTAACGGTACACACAACTGTTTGTTCCTTTGTAAAATAATTATGCTGTAAATTATGCTG	Mimiviridae
SAMN33050682_k141_469728	k141_469728	SAMN33050682	509	GGTGCAGCGCCAGCGCGTAACTATCTGACCAATGGCGGCAAGCTGATCTGGCAGCGCGGAACCAGCTTCGTACCCAGCGCGACCATCTTCATGGATGACCGCTGGAAGGGGCGCCGGTCGGCCAACGCTGCGGGCTCCACCTATTCGCGGCAGGCTGGCTTCTCCAAGGCGCGCTACTGCATGCGCATCCAGCGCGACAGTGGCAACTCTGCGATTGACGCTATCATCTACGGCCACCAGATCGAGAGCGCCGAGTGCTACGAGCTGGCGGGGCGGCGCGTCACGGTGTCGGCTGATGTCCGAGTTGGCGCGAACTACTCGGGCGGAAACCTCTCCTGCAACGTGTTCACTGGCACGGGCGTTGATGAGGTGATGAGCGTCGCCAGTGGCTTTGCCACCGGAAGCGCCAGCACGGCCCCGACCGCACAGGCCATCACCACGACAGCGCAGCGCATCCGCTGGCCCAGCTTTGTGTTGGCGGCGAATGCAACAGAGATCGGCCTCGCCTT	uncultured Caudovirales phage
SAMN33050682_k141_625067	k141_625067	SAMN33050682	509	GTACTTGGACCATATGTTTATTTAGGATTTCCCATTCATAATTTGCCGGAGTATTTGAATGCTTATTATGGTGAAAATAAAGATAGGTTATTACATGTTAAAAGAACAGTTGACCCATTGGGCATACTTAATTTTCCTGGATCATTGTGATAATTGTCGGATAACATTTTTATCTGCTTTCAAAAGTATTCCACATGGATTTTTGTTTTGAAAAATTAAATAAAATAACCACTATTTGTTACATGAAAATTTCATTGTATTGAGATTTTTATGCGAATTTATAAATTATACGGACTATTTGGATCTTACCAACATCCCCCCTTAGTCCACCACAATTGGTCTATTTTGGATACTGTTTATATTTTCATGATTTTAGTTTTTGGATATGGTTAGTTATTATACCAATTGTGGTGGACTAATTTTTTGTCTAATTTTAAAAGTATTCGTCATGAATTTTTGTTTTGAAAAAATAAATTAAATAATCACTATTTTTTGCATCATTTTTTCAT	Solivirus sp.
SAMN33050682_k141_605348	k141_605348	SAMN33050682	508	TGGCCGGACGAGGAGAACGACCGTCAGACGAAGGTTCGCATCGTGGGCCGGGACGCTCCCATCACGATCAAAGCACCGTACGCCGCGTTCCGCAAAAACTTGACCGCTTCGCTGCCGGGCGTCACCTGGCGCGCTATGGTAGACTGACCGCATGCCGAACCGTGCCGCCAACATCCAGGACGTGATTGACCGCGCCCAGGCGTATGTCGGCTTCACCTCTGCCGTGAACCGGGTGAACAATTTCGGGCAGAAGGCTGGCTACAACGGTAAGCCGTGGTCCGGGTCGTTCCTCGAAACCGTCTTCCGGGAGGCCGGATGCCGGGCGGGTGTCACTCTCACTTCTACCGTGACCGCGCTCGGCTGGTTTACTCGACACAACCAGATTTTCCATGTCCCGAAAATCGGAGATATAGCATTCTTCGGGTGGAGCACGCAGGATGACGGATTCGGTCAACCGCACGTTGGGCTGGTCACGGATGTCTCCGACTGGAAGGTGCTGGGTAAGTTC	Microbacterium phage Zooman
SAMN33050682_k141_182119	k141_182119	SAMN33050682	508	TCATCTTACTTGGTGCACTAAGGAGTCTGGATTTAAGGTGAGGATCCATCTCGATAATTAAAGGTCGATTACCAAGGTTCATGACTCGTGTTAATAGATACGTGATTAGGTGTTGACTCATCCTTACCATATTATAGTTGATCGGTAGTTGGCTCTCCACGAGAATATATTGACACTGAATAAAATACTGGCTAAATCGGTCTAGGATCCCAATCGATCGAGTATAGTACGCCGTATCGAACTGCAGTGTTTGAGTGTTCTTCTCATGATGGCTATCCTCATTGAAGTTAATCCTGACCATAACGATTGTCTCAACAAGCGCAGAGCTCTGATCTGCCCGAACTACCTCCTCAGCAGTGAGATCTGCATTAGATTGATATCGACGTCTCTCAATTCGAAGTCCGCAGTTTAAAATCCCCGGATCAATACTCATAATATGTATATAACCGTTTGCACTCTGGTCAAGTAGCGGTGCATGACCCTTATGGGGATTAAATACGGCGTAGGG	Pithoviridae
SAMN33050682_k141_750844	k141_750844	SAMN33050682	507	TTGGCTCACTCCTCAACCGCGAAGTACCTGATATCCTCAAGCCAGATCTTTCTTGCGTCCTGCTCCGTGTTCGAGAACGCGAGCTCGAACTTCGCGAGGTCGGCCGCCTCGAGCTTGGTGATGCGCACCAGGTACTTCTCGCTGTTCAGCAGGAACGGCTCGAACACCTCAGTGTCGAAGGTGCCGAGACCCTTGTAGTAATCGGCCTTGTGTTTCGGCGCCTTGGCGGCCCACGTGTCGTACTCTTCTTGCGTGAAGAACTCGTGCACCTCGCCGCGCGCGGTGGTGGCGATGTACAGTGGCGTGTTCATGCGATAGATGACGCCGAGTTCGAACAGCTCTGGCCAGTACTTCGCCCAGAACGACAGGAGCAGCGACGTGATGTGGAAGCCGTCCAGGTCCTGGTCGCTCAGCACGACGAGCTTGCCGAACCGGAGCTGCGTCTTGCTCAGCACTTTCTCACCGAGCTGCAGACCCGTGATGGCGAGCATGTTCGCGAACTCGTTG	Pseudomonas phage pf16
SAMN33050682_k141_342410	k141_342410	SAMN33050682	507	CGTATATCGACGTTGGAGGCGGTATAGGGTCTTCTCCGATCAAGAAAGCTGTTCCCGCTTTTCCGGGCAACATGCTTGATGTTGAAGTGCCTCACATGTACGATTTGATTATGCACCTTGGCGTTAAGAATGTGCCGGTGCATGGTCAGCAAATTGCGTTTCAAACGAAAGGTTCAATCGACGTTCTGGCGCGTGACCGCAGCGGTATGCTCGCAGAATTTGAATATCCTGACTTGTCAGCGATCTTCAAAAAGGCAATGACTTAGCAACCAACGAAAGAGAGACATCACCATGCAAATCAATTTTGATGCGCGTTTGTTCCCGCCTGCTTCTGTCGATGGAGGCGCGGAGCAACTTCCTGTGTCCGATCATCTTGGACATCTTTGCGTTATCGTCGGTGACGATATTGTTGACGTGAAGAGTTCGCCAATCGGATCCGATTGCAAAGCGACCAAGCGTATGCTTGTGTTTCACCTTCAATGTATCGAAGGTGCGGCGCAGGGGCAG	Caudovirales
SAMN33050682_k141_512573	k141_512573	SAMN33050682	506	CACCGATAAACACCTGACCCAGATTATCCTTGTGTGTGGGGAACGGCATAGCATCACCTGTTACAGCTAGCCCAACCATCGCTCTACTATTTTCTAGTGCCCCTCTCGCCATCTGATCAGCGGTTTCAAGAGTGTAAACCCCTCTAGTCTTGACATTGATGAATTTCCTTTTTGCATCAGTGTCGTAAACAACAAATCCGCCGTAAACAACCGCGCCTGCACCCGGAAGATCAACCAGTGTTTTGGTAATCATTCCAGCTGTCAAAGATTCGGCGGTAACAATATTTAACTTTTTGTCTAAGAGGAGGTCCTTTAGTGCCATTGCAGCCTCTAATGATTCTAAATGTGCCACCTCAGACATTCTTCGTGTTAACACCTTCTCTGAGTATTCGTCAATATTGGTCTTAATGGTGTTCATATATATTGTTGCACAAAAAAACAACAATTCTATTCACTATCGGTAAACTCTGTATCATACTCTTCTGAATCCCCGTTATCTGATCCGC	Marseillevirus LCMAC101
SAMN33050682_k141_1077951	k141_1077951	SAMN33050682	506	AAATATTTGAAAATAAAAAATAAAATCAATCGATGTTTATTTATGCAATACCAAAAGAAAATTTATCGGAAACTAAAATGGAATCGGTTTATTAATACCCAAAAAAGTGAAAGCAAATTATTGAATAATTTTGCTAAATCTTTTGGTGTTCCCAATAATACAGTTGTTATATTAGGTGATTATGACAAAGGAAACAATATGAAAGGAAAAGAACCTTGTATAAACAAGCGCGTACGAAAAATATTACGAAGAGAGTATGAAGTTTATTTAATAAACGAGTTTCGGACATCAAAATTATGTAATAGGTGTCACTCAAATACAGAAAATTTTATGAAAAGAGAATCTAGAAAACCAAAAGATAAAGGAAAAATGATATTAGTATGGGGTTTAGTTTGCTGCACAAACAAAAATTGCAAACCAAATACTGAATCAAAAAAGATTATAAATAAATATTCGATAGTTCATTGGATTCACTTTACCATCTTTATAATTCAAACGGATTTTTT	Edafosvirus sp.
SAMN33050682_k141_246235	k141_246235	SAMN33050682	506	TGTGGGCTTACAATTATACATCTGACCATCAATCTATTATGCTGTAAACGGTCTCACCACATGTACACCATGCCGGTACATATGGAATGACTGAACAAGATTCACACCCGTAAGGCATCCTTGTTCGTTTTTCGTTTGAACACATCCGGACGATCTCCCGTTTCGATCCATTTCTTTACAATGTGTCGCATATTCTTTGTCGCATTTATGTCGCGATTTATACATCCCCTTCCTTCTAACATCTTATATGTTCGAACTGAATGAATACTCACTAATGCGTTTGGGCCTAGGGGTACATAGTATACCTTGTCCCCTATTATTACTCGCCGTTTTCTTGTCTTATTTACCTCCTTGTCTACGCGTAAATGGGGGACCACAAGGGTTGCTCCGCTGACTCTGTGCACTACTACTTGTTGATAGGCCTTATCTTTTTTTGTCTTTTTATCCATCTCCTCTCGCTCTACCCTCTCTTTATCCGTCCATAATACACGTTTATTTTTCCTGAT	unclassified Mimiviridae
SAMN33050682_k141_735800	k141_735800	SAMN33050682	505	GACAAGCAGGAAGAGCTGGACGTCTTCGACTTCCGCGACCAGTCGAACATCGCGCCGAGCAACCTCGGTGAGGTCTTCGTACCGGGCGCCCTGCCGAACGTCGGTCCCGAGAACCAGTACCAGAAGATCCGTATGCGCGGCTCCTCGAAATACGTCAGCACGACCACCCTCGGCGAGTCCTTCGGGCTTCAGTGGCAGGCGATCATCAACACCCGCGGTGTTGCCGTGAACCTGCTCGACGAGGCGATCAAGGCATTCGGCGAGCACGCAGCCGGGGCTGAGGATGTCGCAGCGACCAAGCAGCTTGTCATCGGGGGCGGCATCAACACCGCTGGCCTCGGTACGGGCACGGGCGATGGTGGAAACCACCTCGCAACGGACAACCCCCTGCAGTCGATCCTCGACCTGCAGGCTGCTGTCCGCCAGGCGCAGACGTTCTTCATCGATGGTGTTAAGGTGTACTTCGACAAGTTCGCACTTGTCGTGCCGCCGAACGCTGTCTCGA	Clavibacter phage CMP1
SAMN33050682_k141_857434	k141_857434	SAMN33050682	505	TATTAACATTATCGGTGGTGGATTTGAAGCCTTTGTTGGTGCATTATATTTAGAAACTGGTTTGACCATTGTTAAACAATTTATCTTGGAGGTGATTCGAATTGATTTAGATATCGACAAAATTGCTGAAAATGAAACAAATTACAAAGATTTAGTATTGCAACTTTACAATAAAAATCACTGGGGACATCCAAAATATCAATTAATTAGTTCAGATGGTCCGGACCACCGTAAAACATTTGTCATGGGTATTTATCTTCAGGGAAAATTAGTGGCAACCGGAAAAGGATTATCTAAAAAGAAGGCAGAACAAATTGCATCGAAAAAAATGTACACGCAATTAACTAATAATAAATCGGAAGAATAATTTCTAAATGTTATCAAATTATTTTATCGAGTATTTGAATATTTATAAATAAATTCAATTCATGATTGTATTCAATTACGAATTGAATATAAAAGAATATAGATTTGCAACTATGAGTTTATAATTGATTATTAGAGT	Mimiviridae
SAMN33050682_k141_325392	k141_325392	SAMN33050682	504	ATGCCCGTCCTCGGCTACGTGATTATACAGCAGCTCGTTGTAAAATCATGCTTGCTGAAGCGCGTGGAAAGTTCTCTAGTATTGTCGGTCCACAGGGCGGAACAACTTTAAACGCCGATGCTTTGAAGTCCGAAGGTCAAGAAGAAATGGCAAGACTAGAACTCGAAGTTTCTACTCAAGTGGATCAAGATATGGGCTACGGGTTCATTATCGGATAGAGTTGACTAAATCAATCAACTCTTCCAATGTGATGGAAGACTTCATGTGTTTTGTATAATTATCAGCAGCTTTGAGAATTTCAAAATTCTTCCAATGACCAATTACAGTTGGATCAACTTTGTTTGAATAGCCATACTCAATACTAAGCCGATGATCTAAATGATAATCCCTGCTACGGAGTGCCCAATTAGGTATTTCGTGTTTATGAATTCGCCAATTCTTTTCAGTCTCACGCCAAACATCCTGACGATATTGATAACGCTCAGTTACGTTCGTTCCACGGTT	Agrobacterium phage Atu_ph07
SAMN33050682_k141_864399	k141_864399	SAMN33050682	503	CGACCACAAAACTGTCACTGTCTCGAAGACGGAATCAGGGATTGTGTACATCCGCAATCTGACTGGATGTATGTGTGCGACGCTGGACCGTTCTGGCAATGTTCTCTACTCAGTGCCATCGACCCTAAAAGCTGGCGTGAACCTGTCGTTACCGATGCAGAATTCGCAAAAGTAGAATACGGCAAGTCTCAGCGGTCGATGACCCTAGAAGAATACAAGGCAGACCGCGACCGCGTTCTAGAGTACATGCTACTCGAAAACAACATTCTGCAAAGGATAATGTCAGTACTACGCGACGGATTCCTGGAAATCGGCGTAAATCTTAGAAAGGACCAGTGGTTTGGACCCGGACAAGCGGCAGCAGCCTGGTATAAGCGAAATTCGATACCGCGCAGAGATGAATGCGAGTCCTATATACCCGGAGACTTCTGGGAAGCAGCACGACAATCCTACTTCGGGGGATGGTTCGAAATCTTCTCCCACGGAATCATACCGGGATGTTC	Deltatectivirus
SAMN33050682_k141_619926	k141_619926	SAMN33050682	502	AACTACCTAAAATTGAAAGAGGGTTCGACCCGAATCCGTATCATGTCCAAACCTGTCCTAGGATGGGAAGATTGGAGAGATAAAAAACCAGTAAGGTTCCATTTCGAAGAGAAGCCTGCCCCTATCGATCCTAAAAAACCTGTAAAACACTTTTGGGCTTTCATCGTCTATAACTACAATGATAATGAAGTTCAAATCATGCAGGTCACGCAATCGACGATACGCCGCTCTTTAGAGTCTTTTTCAAAGGATGCCGATTGGGGATCCCCTTTTGAATACGATATCAAAATCACTAAGTCGGGAGAAGGCATGGAAACCGAGTATACGGTTAACCCTATTCCTCATAAGAAAATATCTCAGGAATTAATCGAAGCCTTCAAGGCAAAGCCTATTAATCTGGAAGCCTTGTTTGATGGCAGCGATCCCTTTGTGCAAGGTCAGGGTTCCTATACGAAAATGCTTACAGAAGAAAAAGCAGTAGAGGAGAGTCTGGAGAAAGACG	uncultured Caudovirales phage
SAMN33050682_k141_929223	k141_929223	SAMN33050682	502	GTTGACGGGCCCGTTCAAGTCTATGACGTACAGGTCTGCGAGGATGAATGCCTTTTTGCGGGCGGAATACTTGCGCACAATTGCGCGCTGATCGACGATCCGACCAAGGACGCCATGCAGGCGCTGTCGCCGGATGTCCAGGACAACATCGAGGCGTGGTACGAATCGGTGATCCTGACGCGCATGCAGGAACGGTCCGGCGTGGTGATCATCGGCACGCCGTGGTCCGCAAACGACCTGCTCGCCCGCGTTCGGCGCAAGCTGCAGGGTGACGCGCGGTTTACGCGCCTGTCATTCCCAGCACTCAACCAGCCAGCGGAAACCGGCTACGACCCCGAGCTGCCGCCCGGTCCGCTGGTCCCGCAGCTGCACAGCGAAGCCAAGCTGCGCGAAATGAAGGCGGCCATGTCGTCGATGTGGTGGGCGTCGATGTACCAGCAGACGCCGCTGGCCGAGTTCGGCGCGATCTTCAAGCGCGAAGGCTTGCGCTACTACCGGCGCG	Myoviridae
SAMN33050682_k141_871542	k141_871542	SAMN33050682	501	CTGAAGGTGATGCTCGTCCCACGTATTCCGGCTAGTCTTCAGGTCAATGTAAACACCGATCCATATTTCACCAGTCTGAAGGTCTTCGATATCCCATAGGCCGTCACCCGTACCTGCCCACGACGTTGCCGGACTATGCAGACCACCAAAGACCGTGAACTCGGAAAGATGGGGAGTGATCCGATACCGTTGTAGGAATAGCGAATACTGAGCCATAATCGCGATCTGTTCTTCGTCCAACGTTGGGAAGTGCCAGCCCCCAGTATTGAGCGACTCAATCGTTTCATGGACGCCCGTTCCGACCTCGGCCCTAGCATCACGAACATCCTTCCATCGCCAGCGACCTGACTTGATTGCGGACTCGCGTTCCTTCGTAAAGAGAAGCGAGGCATTATCTACTGCCCATTCCAGAGTCTTGTCAGCGGCCCACTGCATAAGAGCAGGCTTATCAACAAGCCCCAGAATAGTAGTGACGGAAGGTACCGTGAGCGGTGAACCATC	Microbacterium phage Fork
SAMN33050682_k141_736816	k141_736816	SAMN33050682	501	TCCCTAAAAACATGTTCTGGTAACTGAGCTTGTTTAGATCCTTATGAACCCTATTAATGTAGATATGGACCAAATGTCTCTGGCTTAGATGGAGTTTCTCACCCAATTCCTCTTTGGTGTATTGGCAGTTCTCGGTATTAACCACAATCTGTCGTGGGTTATAGATATCCACAATCTTAGTAATCTCCGAGAACTTGATACGCGGAAGTATAATACACTCGCTTTTCCCAGTTGTTACATCGATATGACACATATTAATATCGCTTACACCCCGTTCATCGAACTCCAAATATATTCCAAGTATAATCTGATTCTCGATTGGAGCCTCCTCAATAAAGGTCGCTCCAGAATAAATATTATCTAGGACTCGAAGTTTCTTGTTCTTAATTGTTGGGTGATCCTTTTGATTATATACGACAACAACATAGTTGTGTTGGGTTAGGATTCGGAGGAACTTATTTATCGCGTGGTTCGGGAACCCACATAAGTACGGACATGTCT	unclassified Mimiviridae
SAMN33050682_k141_176845	k141_176845	SAMN33050682	500	ACCGGCTTTTCGCGCGATCAGCAGCCACTTGTTGTCCGTCGGTGCCCCATGCCAGGACCTGAACCAGTCAGTCACAGCAGCACCTCCTCTATGCGGATCCCGTGTTCCAGCTCCGCCGCCCGTTTGCGCAGGCGGTAGGCCGCATCCTTCGCGGTCCCGTCGCTCTTCACATCCTCGATCACGGCCCTGTTTCGCTCGTTGCAGAAGTAAGAGAAGTCCGCCGTGTAGGTGCAGAGCTTCATGCCGTTGATCTTCACGTCCCATGCCGGTTGGCGCGCGAGGTCTGTGATCAGCCCTGCCCGCTCGAGGAGTTTGAGCTGCCGATACCGCGTGAGCTCCTTCTTGGAATCGAAAACGACGCCATCCTCTGTGCGCATCTCCCGCGCCGACGTGGCGAAGCGACCCTTTTTCTTCGGAACGTCGAGGTGCAGTTGATTCCAGACGGCCGCCAGCTGCTCCTGCGCGCGGGTAGGACCGCGACGGCGCTGCTCCACGACGAA	uncultured Caudovirales phage
SAMN33050682_k141_404423	k141_404423	SAMN33050682	500	ACAAAAGATAATCATATGCAATATTAAAGCCGCTAGTTCAGCTATCAGTTTGCATGATATTCACGGTGTTCCACGTGTATCTCTAATATCACCCCCTCTTTCAGCGACCGACTTGAAACAAGCGTTGGGTAGAATTCATAGAGCCGGATCGAAAAGCCCAGCATTACAAAGAATCATATATTGTGCCAACACTTGCGAAGAGGTCATATGCAACCGAATCAAGGAGAAACTTCATTTTATGGATAAACTCAACGACGACGATCTGATACTGAAATAAATTCTGCCGTAATACTATCAAGGTATCTGGTTTACCACCTAAGCACATTTTCGAATATGCGTTAGGGGAAGTTGTTATTCCGACTGCTTCACAAACCCCAATTTTTAGTCCCTTTAGACCTTGAGGAGGAAACTGCAAAAAACCAGACCCTTTGAAATGCTTCATCCATCATTGTTTAGCCTTATACGGCTAATGATGCACGACGATTTACCTGTCCCGACTT	Mimiviridae
SAMN33050682_k141_495848	k141_495848	SAMN33050682	498	GTTCGGATCGACAGTCCCGGCAGTCGTTGCACCCGATGTGACACTGCGCCAATTGGAGTTATACGCCGCTCGGGACGTATACGCGTCACCCCACTCAACGGTTGCCTCGTTGATTACCTCTCCGTCGATGATCTGGAAGTAGTCTCCTTCGTCCATCGAGTCGAAAGGTGTCGGATAACTCCCGTACCACGCGAGATTCATGCGCTTCAGAGCACCGTGCAAAATGTTCGCCGTCGATGCAAAGATAAACGACCCATCCTTCAGGATTGCGAAGTGAACGGGAGAGTTCTGAAAACGGGCCAAATGAATGGTGTTTCCTGTCTCCGAGTCAAACCACGCTACCGCCGCGTCCCCTTCGATCTGATCCGTCTCATCGATGCCGAAAGTCTCGATCAGAGCGCCGATCACCGACGAGTCCACGTCAGGAAGAGCCTTCTGCGTCTTCATGTCGAATAGCTTCCGAACTTCCTCGTGATTCCAGATCACGCCATTGTGCAC	uncultured Caudovirales phage
SAMN33050682_k141_688363	k141_688363	SAMN33050682	498	TGAAGATGATGACAACATTGATGACATCGATGAAAATCTGGATGATGAAGAGGATGATCTGTCCGATGACGACGATGATTTATCCGATGATAATGCCGAAATAGATGATGAAGACAAATCTGAAAAGTCCGCAAGTGGCAACTCTTCTGACTCTGAACCTGATGAAGAGGATGTGGATGATGGCAAATGTGTTTACAAGTACGCTGATGAGAACTCCGAATCAGAGAACGAGATAGAGGAGGTTTATGATGACGAGTATCAGGAGGTGAACGATTACGTCAATAAGGAGGAGCGAATCACAAAACCTTACATGACGAAATACGAAAGGGTACGCATTATCGGCGATAGAACAAAACAGATATCTGGTGGCGCCAAAACGATGATAAAAAATGTCGAAAACTTGACGCCACAGGAGATAGCCCTATTAGAACTGAAAAATAACATCATTCCACTCATTATTGAAAGGCCTCTACCTAACGGTCGAAAAGAGAGGTGGTA	Homavirus sp.
SAMN33050682_k141_220369	k141_220369	SAMN33050682	497	AGCCGAGGAAAAGCGGCTGGCAACCAACGCTAAGGCGCGCAAAGTCCGCGCCCTAAAGAAAGTGAGTTCTACCTGAGACAACCTATCAGGCTCCTGACATTAGATCAGGATCGTGTAACCGCCGCCGTCAATGCCTCACCCAACTTCACGACCGCAGCTAAGAAGCTGTCTAAGGAGACCGGGCAGGAGGTCACGGCGCAGATGGTCCGGGCTTGGGTGCATCGTCTGGATGACACCGAGATTGCGGACGGGCTGACGAAGGCGCGATCAGCACAGCGCGCACGGGCTTTCCAGATCGAGAACAACCAGCTTAGGGCGCAGGTGAGGGACCTTGCCGACGCTGTGGGTAGCAAAGACGTTTTCTTCGACGCTCTGGACAAGCTGGCCCAAACCTTCCCTGAACGGCCTCCCGTCGATTACCTGACCTTCTATGGCGGGCAGGCGGGTACGCCAATGACCGTTGAGGTTCTGCTGTCAGACCTTCAGATCGGCAAACT	Sphingomonas phage Scott
SAMN33050682_k141_835641	k141_835641	SAMN33050682	497	AGCCGTATTCTAAAGCAAGAGCCGGGAAACCGATTTATAGCTGAACTTCAGGAGCATGGAGCCACAGAAATAATTCGCGTCATGGGATTCAGTGGCCTTGAAATTGAAAGGATGCAAAGGCATACAGTTCTATGTTGGGGAATGTCTAGCTTTTGGTGTAATGTTTCTGTTCGCTTCCCGGTATTTGAAACAAAAACTACAAAACAACAGTGCGCCGACTGGTGCTCTTGTGAAATGGGAGTGCCAGTTCCTCGGATGTACGAGTGGAGCGATCACGCTAACTGTCCAGGCTGTTTCCGAGGCAAGAAAGCATACTGGATGGCGGTAGCCAAACATGCGCCGGATATATTCCAGAAGAGAATAGAACTAGAGAAGGAAATCGGCGGCACGATATTTTCGGACGGACCATTGATCCAAATAGTTGAGGCTGGGCTAAAGCGCAAAGTAAATCGCAAAGAATCAATCGAAATTGGTCCTTGTGAGTGTGGATCGTAATG	Siphoviridae sp.
SAMN33050682_k141_647136	k141_647136	SAMN33050682	497	TCAGCTGCTTTCTTTTTACTTTCACCATCCGTAAATATACTAGGTACAAAACTTTTCCAGTCCAGAGGCATATCTAAGGTTGAATAATATTTATGCATAATATAGAGACAACAGTAGAAGTATAAATAAGTTTCTTCCTTCGAATGTATCCTTCCCAATATATTCGTCTCTTTTTCTCTCAATGAACCCTCATCTTCATTCATCTTATAATCGATGTATTGATCAAATAAATCAATACTATGAAAAAGAACTCTCGTGGAATACCATTCTTTTACTGTTTTACTGATGTAAAAATCATCTATATTTGCTAAACCAGCACCTGAAAGAGATAATCTTTTTTCTGGATGATGACTATAATTGGTGTTATATAATCTAAAACATAAAGAAGCTATCCAGGTTCTCTCTATACATGGATAAATAGGATAAAAAGGTAAAGGAGGAGGTATTGGTGGAAAATTATGTCTTATTTTAGTAATATGATCTCTTGTCCAATCAAA	Pithoviridae
SAMN33050682_k141_475370	k141_475370	SAMN33050682	495	CGTAGCAATCCCACAGGAACTACTAGAGGACATTATCAGCACACTTGACTATGAAGGCCGTAGTCATTGGGTTGAACGGCTGCGCGCCTGCTCGCAGCCCGCGCCGGTTCTGCCTGATCAAAAACAGTTACCCCATGCGGCGCAACTGAGTAACAAACTAGAAATGCCAAATCCAACCGAAGCAGATTTGACCTCGCCAGAGTTCGAAGCCATCTGGCAGCTGATCAAGTCATGGGATGTCAACGTCCCCAGCCATTACGAAGGCTACTGCAGCGCAAACGGATCGCACGTAAAGATGATTTTGGATGCACTGCGCGCAACCTCTTAACCCTCTCCGTACACGTCTTGCCAGACGAAAATGGCCCGATATCTCCATGGTGATGGAGAGTGCATCGGCCTGACACTTTGCACGGAGCCTTCCGAGACCGGGAGCGTAGCCGTGATGACGGAGTGTCAGCCCGATGCGCTTCGCATCAAACAAACATCAAAGGAGCT	Burkholderia phage FLC9
SAMN33050682_k141_1070660	k141_1070660	SAMN33050682	495	AAAAATCAAAAAATATTAAAAACGAAATTAAACAATTAATGCAAAAACGTAATTCAGTGCGCCAAAATATTCATGCGATTTGGAAAAATAAAATGTCAAATTCAATCGATACTAATCTATTACAATCAGATAGTCAATTAGTACTATTTATCGGCTTTAACATCTATCCAAAAGATTACCGAATTAAAATAAATATTCCCCTACCATTATTACCATCAACTGGCACCCCCAATAAAATAATATTCGATACTGACTCAAAAACATATGCAACTAACCAAATAAAATTTTATCTAAAAAAATATCCGGACAGAATAATTAGAGGAGTATTTCCATTAAATTTGTTAAAACCAGACTACCTAATGTCCAAATATGAAAAATTTACACAGTATTATGATAATACAGGATACAAGTCAGTACAGCAAGATAATTTGATCGATGTAATAAATAAACTTATTGACCAGTCACAACAAATAAATCAAATTACTAGTAATATTT	Satyrvirus sp.
SAMN33050682_k141_931194	k141_931194	SAMN33050682	494	GATGTAGCGGTACAAGTCGTTTGGGCCGACGATCACACCACGCGGCGTGATTTTACCGTGTGAAACGCCAGGTGTGATCGCGTGAACCAGGGCGTTCGCCTTCTCGACCGCTGGGTAAATGCACACGCCCTTCGGTTCCCAATTGATGACGCGGATCGGAGCCGTGATCAGCTTGCCGTCGTCTGGCGAGAACACGAACGCGAGGTGTTCAAACGCAGCGCAGGCGGTGGCAGGCACGGCGTCGACGGTGTACGTCTCACGGTCGACGATCAGCACGGACCACGCACCAGGAATGCGGACCTCGCTGTCCTCGATCTGCAGCGTGACGGTCGGCCCTGTCGTCTCTTCGAGGTACGTAATCTCGGAGAGGTTGAAGTCCAGTTGCTGGCCGCTGAAAATCCAGTGGTGGCGAAGTACGATCGGCGCGGTGAGGCTGTCGATGATGTACGGGCGATTGATTTCGTTCAGGATGATCATGGCTTCACTTTGATTCT	Ralstonia phage RsoM2USA
SAMN33050682_k141_803656	k141_803656	SAMN33050682	494	TGTCGAAGAACGAGCGCGACCGCCGCGGCTATCCGATTCCGTTCATCATCTATCGTGACGAGAACAACACGCCCCACTTTACCGTGGACGATCGCGAGAAGGTCAACTTCGTTCTGGCGAACAAGCTCTGCGGCATGTGCGGCAAACCTTTGAAGCTGGGCCAGATGTGGTTCGTCGCGGGGCCGGTCACCGCGTTTCGCGAAGACGGCCTCTCCATCGAACCGCACGGTCACGAAGAGTGCGCCCGTTATGCGGTTCAGGTCTGCGCGTTTCTGGCGTCGCCGAATTATGCGCGGCGCATCGAGGACAAGACGCTGAAATCGGCGACGATCCAGGAAGGCGCGCAGGTCGGCAAGAGTCACGAGCCGCCGCCGCGTCCGGTCTTCTTTGCTTTGGCGCGCACATCGGGCGTCAAGCTGATCGATGGCGGCGATGGCCTGCAATATGTTCAGCCGCGCCGGCCGTGGAAACATGTCGAGTTCTGGAAACACGGC	unclassified Siphoviridae
SAMN33050682_k141_1046170	k141_1046170	SAMN33050682	493	TCCTCTTTTTACAGGAACACAGGAAGAACTATATTAATTCAGCGGCCACAGCGTTAAGGGGGATACAAACAAATAGTGATCTCAGCAAACTGTTTTTTTCTGATACCAACATGAAACGACTTCAACGACTTATTAGAAAGGAGGTGTATAGACGTACTAATGGGGAATTTCAATTGGATATAGATCAAGAGCAAAGGGATCTGCTAATATCGATGCGCGGCGTGTACATGGAGTATGCGCGATTCCTTCCTGGCCAAACAGTTAGACAAGTTAAAAGGTTGAATGATAAAGTGGTTCAAGAAACTGTGCCTGGTATGATCACTGAAATAAGACAGTATTACGGCTATCTTAAAGAGATCAACAAACCGCTAACACCTATACCCAGACCGATCAATGCGAATAACAGAGGACGCAAAACGTTGCCGAGTGTATCGACAGTGTGGGAATAAAATTTGATTAATGTACAAAAATCGTTATATAAAAGCCATTTTTG	Homavirus sp.
SAMN33050682_k141_771406	k141_771406	SAMN33050682	492	ACGCGCTCGAAGCGCTGAAGAGCCCGTGGGAAATCGGCAGCCAGTGGGCCGAGAAGATGGGCATGGTCGAGACCGAGTACATCTCGAACTCGTTCCTGTCTAGCGCGTACATCGGTGGTCCGCACGGTTGGTGCAACCCAGATGGCCGCATCCACTTCGAGAACCACAACATCGGCAAGTGGCCGTCGGTCGACGAGGTCGTGAAGGACTGGGAAACCCTGGTCGCTGCCTTCCCGTTCCTCGATCTGGTTTGCACGCTGTACAACGCCGAGTCCAGCGAAGATCACGCCGAACCTGTGTGCTCGATCATCGTGAAGGACGGCAAGGTTGAGGTGCACACACCCGATCTGAAGCTGCACGGTCACGAACCGAACCACCACTTCGAGATGAACATGGGCGCCATCATGTCTCTCGCGTACGGCAACTACCGCGGTGAGCAAGGCTGGCCGCAAGGCTGGGCCGAGGAGTTCGCCGTGAAGTCGAAGGCCGTCA	Xanthomonas phage Xoo-sp13
SAMN33050682_k141_935584	k141_935584	SAMN33050682	492	ACACCTACAGCCTGAAACAAGATCATGATAACAATTTTTACATCGAACTTTATGATGGTAATAAGTTGATCATGAAAGCTGAATATCAACTGATAGGTATCTATAATATGTTCAACTCAGTATGGTACTGGGCGCACAACATAGAGTTTGTTAATAGAGCGCTAACTATCAGTTCACTAAAGGTAAAACAGTTTGCTAAAGAGTTGATAACTGATTATGAAAAATACGATAGGGTGGAAGTGGAGAACTATCACTATATCAGCAAGAACAGTAATTTTTACACATCAGGTGCTAATGTTATAAAGATGACCAAATTGTTGATGTATTTGGCGAAAGGTGAATGGTGTATTCCAATATGTCCTGGAAAAGATAATGTTACTTGTACTTTCGATGTCAAAGCGGATAAGAGTGTTAAGTGTATGGAGTATCTTATGTTGACGAAGATTATAATGTAGTCGTATTTCATGAACATAATAAAAATTAAAAAAAAGT	Homavirus sp.
SAMN33050682_k141_818698	k141_818698	SAMN33050682	491	AAGTTACACCAACAATAGCCGCGCTATTGATCTTGCCTACAACCTGCTGAAGTGTGTCGCCACCAGCCAATGCAACGGTTGTGCCGTTGATGACCAAGTTGCCCGCAGTTACGATTGCCGGATCAGTTGCCGCTGCGAATACGGCGGAGCCGATCACACGGTGTTCAACTTCATCGGATTCGTCGATGATGATTGGAGCCTGTGGGAACCAAGCAGAACCAGGATATGTGGAGTCTACACCTGCGTGGATACCCCAAGTTGTGCTTGCTGTATCGAGCCAGTATGTGCCTGCGAAAGGCTCGCCAACTGGCTCGCTAGAACGTGGGAACAACTGAGCGTAGTCGATAGAACCTCGGATCACGAATGCTTTATTGGCAATACCCAAGTAGGAGTAAGCCGCATGCAAGCCGTATTCGTTAATTTCGAAACCGTGACGCGCAGTGCCGCCCTTCTGGTAGAAGGTGAAGTGATCGCGGCGAACTATTATAATG	Agrobacterium phage Atu_ph07
SAMN33050682_k141_80927	k141_80927	SAMN33050682	491	GCATGGATCAGGGCGCATCCCGAGTTCGCCGCTCCCGGCGAGATGAACGATGCAATGACAAAAGCGCATTGGTATGCCTTGAGCGAGGGGCATGCGCCTGAAACGGATGGCTATTTCGAGACCATCAACCAGCGCCTTGGCTTGGATGAACAAGGGTCAGCGCAACGTGAGGCTCCGAAGCCTCGGCAGGCGGCAAGAGTCCCGGTTTCCGCCCCGGTCAGCCGCAATGCGACGCCATCAGGTCTCCGCGGGTCGCCTCAAAAGATCACATTGTCGCCCGATGAGGTGGCCGCGGCCAAATCTATGGACATGACCACCGAAGAATATGCCAGAGAGCTTGTCCGCCTTTCCAATGAAGGCAAGGGACGCCTGGCGCAGCAATACTGAGGATGAAAACTATGCAAGAAGGCATGCCGATAGGCGGCTCGAATGGAGAATCGGTTCCCGCCGTGAAAAAACGTGGCCCGAAGCCTGGATTTAAGCGCGCGGCG	uncultured Caudovirales phage
SAMN33050682_k141_489569	k141_489569	SAMN33050682	491	AGCCAGCCAGTGATCTCTGCGAGAGTTTCCACGTCCACATTCTTCGTCTTGGAGGACAGCAGCGCATCGAAGCGCGTCCAAGACTCTTCGGTGAGCACAGACTCGAAGAAGCTCAGGATAATAGCTGCGGACTTGGCCGCATCTTCACCCTGCGAGTCTGCAACAAGACTGATTAGAAGCTTGCCCTGAATTTGAGGGACAGCTTCGAAGTCTTCGTCGTACAGCTTGAAATGAATCGGTTCGGCGGTGCTGCTCTTGGGAGCACCGAAGTCCTTGAAACGGGCCACGATCTTCTCTTTCTCTTGATGTTTATGTCATTTTCGGCTATGATAGCCTCGACACTATTGTACTAGACGTACGCGAGATAGAGATTGTCGCTCAGGTACCGATTAGGCTTATTGCCGGGATGGTTTACCTTCTTCGTGACCACTACGCGGCCCCGAACGGAGAACTTCAAGAACTGAGCTTGCCGGTTCCTAATTACGTGAGGT	unclassified Siphoviridae
SAMN33050682_k141_265592	k141_265592	SAMN33050682	491	CGGGTAAACCTGTCCTGGTCTGCTCCGGCCACCCCCGGTACGGGTGGAATCACTGGATACAACATTTTCCAAGGCGGTACCCAGGTCGCTTCGACTACAGGTACGGCAACCACGTACGCGATCACCGGTCTTACGCCGTACACAAGCTACAGCTTCACCGTCCGTGCGCGCAACGCCTTTGCCGATGCCAACAGCAGCACCTCGGCTGACTCGAATAGCGCTTCGGCCACAGCACCAGGCCCGCCTAGCGCTCCAACCAGCCTGACAGCCACAGCTAGTGGTGTCACACCTGGAAAGATCAGCCTTGCGTGGACTGGGCCTAGCACTACGGGCACAGGCGGCATCACCGGCTACAACATCTACTTCTCCACCGGCACGCTAATCACCAGCACTACCGGAACCGCAGTTGCTTATGATGTTCTTGGGCTGAACCCGGGGCAGACTTACTCCTTCTACGTCACCGCACGTAACGCGCTTGCGGATGCTGAACC	unclassified Siphoviridae
SAMN33050682_k141_781272	k141_781272	SAMN33050682	491	CGACGCTGGTCTGCCGGTAAGCCCGCGCGACATTGGCGATGCGTTCCAGAATTTTGTGAGGAAATGAACATGACCAAGCCCTTTAATCCCGCGCTTCCTGCGCAAACCCGCGATGGCAAGCCCGTGCGGATTCTGTGTACCGATGCGAAGGGTGAGCAGCACATCGTGGCGCTTACAACGGAATCTGACGGGGAGGAAATAGAGCGCCGGTATTGTTCCAGCGGAAAATACTTTCCGAAATCACCCACCTCTATTCATGACCTCATCAACGTCCCGACGAAGCGCAAGGGATGGATTGGGGTGCAGCCATTGAACGGCGATGGCTTTGGCATCATAGCGGAAGCTACTCAAGTTTACGCATCGGAAGAGAGGGCGCGATACGCAACGGACCACACTTATTCGAAATACATCGAAATCGAGTTTGACGAATAAGGACTCTCGCGATGATACCGCTTGGCGATGCAGTCAATAACGTGATGGAGAAGCTTCAG	Caudovirales
SAMN33050682_k141_583489	k141_583489	SAMN33050682	490	AGTAAATTACCGTTCTTCGAGTTAGGGCGTAACCCCAAAAACTGTCTTTCCCGTCCAAAAGGAGTAACAAGGGTTCTTGTTGAAGAGAGACAGCTTTCGATATATTTATGGAATACTCCCTTGATAGAAGGATCAGCCGCATTTGCTCTCTCCAATAAATTCTTACACACATCTATACTAAAATACTTCCCCTCTTGCATTAAAGAATCGTGCATTCTTGGAGCTTGCATTCCATAGTTATTGGCATGTCTTGTTTTCTTTCCAAGATAACGTTCTATTGGGTCTTCATTGTTAGCCTTAGCGTCAAGTATTTTTTGAAGAGGAACATTAAAAATAAGTGCCCCCAGTCTAGAATGCCTATCTACACCATCAAGTAATTCCTTAAGGGCTGCTTGATTATTAGCCAAAGCGGATACGGGCCAATCTTCTGCACTAATTTGGTCACCAGATAAAAATATTCTTCCCGGTCTAGCCACCAAGCATTCTCTAA	uncultured Caudovirales phage
SAMN33050682_k141_499758	k141_499758	SAMN33050682	490	AATATATCATGTGGGGCGGCACCGATATGGATACTAGACTTAACGGTTATGATAAAAATATACAGCTACAAGTTGCCCAATCCTTCGCTATCTCTCAAGACGTCGCCAACAGATTAACCTATGCGAATATCCCTTACGAACTGATCAGTTTTTCACTTGTTGACAAAAAGCTTTTTTATCCAAAAGGGAAACTGGGAACTAGCATATTTATTTACAACGGACTAAAAGACGGCAGCGGCTATATCTACGGCCAACCTATTTACGAACAGGTGATGAAAGAGTTGCCGCAATACAGATACATTCTAAGTTGTGGTTTACATAAATCTTATGAAGAGATGCCATCAGTGTACGCTGAATGTTTTATCGGTCTAAGATTGACACAACACGATGGAAATGCGAATACGGTACAAGAGATGGAGTCAATGGGGATACCTGTTGTGCACAACCAGTCTAGTTACGGCCTGAAATGGGAAACAGTGAATGATGTAAT	Megaviricetes
SAMN33050682_k141_222133	k141_222133	SAMN33050682	489	CAGATGCCTTCCGAAACAGAAAACATGGTTCCAGCTAAAATGCGGCTGGAAGGTCCCGTTTACCCAGGAGGCGCGCTTATGCCACAAGCCTTCGCCTACGTCATAGACCCAAGAACAATTCCCGTCCGGCACATACAGCACCCAGAAGATATGCCCGCGATCCTGATAGGAATAGGCAACAAGGTTGGTGATATTCGGTTGCTGTGATAGCCATACTTCAACCGCGTGCGTCGAAATCCGCGATGGGGTATAGCCGTTGCTTCTCCAGGCAATGACCGCACCGCGTTCATCCTGCCCTACCCAGAACACGGAATTATCGAGGCGACTCACTGAAAATGTGGCTACGGAGCCAGTCTCAATCAGTGCCCCTGGAATCGGATCGAAAGCTTCTGCGCTTCCCGTATCTTGAAATGGCTGCGAACGGCGATTGCCGAATATCCACAGTTCGCGATGGTTGACGATGAGAGAAACGATATTATCCGGGAAAAC	uncultured Caudovirales phage
SAMN33050682_k141_348576	k141_348576	SAMN33050682	489	CCCGACCGGCTCAGCGGCAGCACCGTCCGCCCGGGCAGTGCGGGCATCAGCCCCGCGGTGACCCGCCCGGCGAGCAGCGGGTGCGGGCTCGCCAGGGTCAGCAGCCGGAACAGCGCCTTGTCCTCCGCCCCGGTCCAGCGCATGTCGTCGGTAGGCCCCCGCGCCAGGTACCCGTCTGCGGACGCGGCGAGCAGCAGCACGAGGCCGGCGCGCCCGCGGCGTCCCAGGCAGACGCACTCGTCGGGCGGCCTGCCGCACCCCTGGCAGTCACCCAGCATGTGGGCCTCCCGGCGGTCCGACCAGGACCACGCCGCACCCGAGCAGCAGCGCCGTCGCGCTGGCCCACTCCTCGCCCCACCGCTGGTGGCTCAGGTCGGGCCCGGGGGCCACGAGGCGCCTGACGCCCGCCCCCACCAGGCTCCGTGCGCAGGCGTAGCACGGGAAGCGCGTGACGTACAGGGAGCAGCCGGCGCCGCCGACAACGAACGG	Pamexvirus
SAMN33050682_k141_966715	k141_966715	SAMN33050682	489	CTCTTTAATAATCATACAAGTATCACGCTGATTCCGTTTTATTTCTAATGCTGAATACTCATGCCAAAACAGTTCAGGATTGTCGTAGATGGAGCGAGCCGACTCAATGTAGCATTTGTGGATGAAATCGGATGATGATACACGCTCATGATACTTTTGGTTAACTATATCGGATTGTTTGCAGGAAGTGTTAAAAGTGAGGAGCACTATATTGCTTTTGATAACCGCCTTAACCAGATCATCAAACCATTCGGAACATTTGCTAGATTCTTTGATGCGTTTTACTTCAAGTTCTAACAGATGTGAGTTGAGGGTAGGAACGTCTTTGAGACAGGTTTGAAATATTTTCAGTACACTTGGAACGTCTTGACCAGTTTGACTCAGTTTTTTATGGACTTTGATCGCGTAATTATACATCGACTTGATGCCTTCGTATATCAATGGTGTGATAACGTTGACAAGGAATGTTGTGTACTCGTTTTTGATTTC	Homavirus sp.
SAMN33050682_k141_876468	k141_876468	SAMN33050682	488	ATCCAGCGGTTTTTCTGGTCGTTCGGATCCATCTCAATATAGCCATTAACCAACCTGGCATCCTTCTGGATCTGCAGGTTCGAGTCCTCGTACGGACTGATCGAGGTGTACTCGTTCGTCCGAGTATCCAGCGTCGAGACCAGCGGCAATCTCGGCGGCTGAGCTACCGTCCGTGCCTGGCCCTGAGGTGCTTGGGGTTGTGGCATTAGATGAACTTACTCTGCTGGTACTGAGTTCGCTGATCTGGCTGGAAGTTTGTAGAGGCGTCCTCGACGTCCCACTCTTCCAGCGCCCGGCGGAAAGTCTCGGCTCTAGTAGAGCACTTTTGCTGAACAGCCGCCGGCTGCCCCTGGGAGATCTCATCCGCCAGTCCCCAATGCAGCGCCATAAACCACTCCAGAGGAAAGTTCGCCTGGTCGGTGAGGGTTATGAGATTGTTGATCTGCGCCTGCAACAGAACATGAACCGCTCCGCTCTCTGCGAACGCC	uncultured Caudovirales phage
SAMN33050682_k141_959867	k141_959867	SAMN33050682	488	CGAACTCATGCTCACACGCGAGACAGCGCGCCTTTCCCGTCATATGCGGGTCAGCCTTATGCTCGGAAAGTGAGACAAGTTCGCCCATCTGCTCCTTCACTGTTCGGCTAAAGATTTGGAATGATCGTATGACATGCCAGCCAAGATGCGCTGGCACTTCGGACAGGTGACGGCCGTGCGCCGCTTTGTCCACGATGCTTTCGCCAGATTGATTGGCTTCAAGGTCTTGAAGCAAAGTGCCGACACACCGCCGTCCTGGTTGATCTTGTGCGCCATGTGATAAATTTTCGGGTTCGGGTACATGGGCTCTCCCTACTTTGTCTCAGATGGTTTGGAAATCTCGTCCACAAATTCTTGCGTGAGGTTGTGGCGATTGATCACGCAAAGCGCAGCATTCAAAAACTCGTATCGAGCCGCATCTTCACGAATACGCTTCAACGCGGTCACCTCCGCCCTGGCTTCTTGATATAGCTTCTCGAACTTACCAG	uncultured Caudovirales phage
SAMN33050682_k141_753735	k141_753735	SAMN33050682	488	CAATGCACTTCAAGGAGAACAAGAAGCTTTACATCGGGATCGCTGTAGGAATATGTCTGGGTACTGGGGCTAGTGTGATGATATTTCACTCCTCGGCACTCGTTAACATAAAGCCCGTACAGATTTTGACCTGGAAATCGAAGCAGACAATCGAAGTGTTTATCGAAGCTCTTGGCGATCCGGGAAACATCATTCAAGACACGACGACGGGTACGATCTATGCAAGTCAAGGTCAAACGGCGCGCGCCCTTGGTGTAAGTCCGGCTCGGATCTCAGAGCATCTTGCCGGAAAGATTCCGAACGTCAAAGGTCATATTCTGGAAAAGCTCGGAAAAGCCGTAGTTCCAGAGTAGCCTCGCAGGATTTACACGGCCTATAATGAAACCCGTGTCACCGTGTTCAAAGGAGAGATTCATGAGCACCACCGTAGCCACCGAGACCGCTGAAGACAATGTCGTCGTCGCGAACTCCAAGAAGCGAGAAGTCAC	Siphoviridae
SAMN33050682_k141_520574	k141_520574	SAMN33050682	488	ATTAATTAATTAAAATAAATATTATTTCCAATCAATAGAGATACAAATTATTTATTTCTTTTCCCTGGAGATAAGGTTCCAATTATTTTTATAAAACAAAATCCAGTCATTATCTAGATCTTCTTCATGGTCTATTGTTGGAATAGGTATTGTCATTTTACCTTGATATTTTTTAGATGTAACGATACCTCTATCAATAAGTTCCTTTTGAGGAATAATATAAAAATTACCTGGTTCCGGTATCATTTCTGCTATTAAAAAATCTAAACTATCTTTTTCAGAATAAGGCACTCGCTTTCCTCCTGCTTTCTTACACGTGGAAAGTCTATATAAATTATTTCTTCGATAAGAGGTGGTTTTTAATTGGACTTTATAATTGTTTATAATCGCATCATAAACACTAGCACTTTCCTCTGGAAAGAAAAAAGGTATGTTTTTAGTTTTACATTCAGCTTCTAATCTTCCCGAACTAAGATGTTCTCTAAGAA	Klosneuvirus KNV1
SAMN33050682_k141_138811	k141_138811	SAMN33050682	487	AGCAAGCTTAGCAAGCTTGTCAGACTTGCCAGGGGCACCAAAACGCGTTGTTGATAAACTACCGAGAGTTGGCAATTCATTGCTAACCTGTTCAAGTGTGTTTTCTATTGCTATGTTATTCAGTTGAGGCCCGTTTCCATCATAAAATGAGTTATAGTAGTTATCGATGCCGATATTATCGTATAGTATCTTCATATTATACTCTTTGTTGAGAGAATAGTAGAAAGCTTGGTCTAAGGGAAATACTTGGCAAAGCTCAATGCGCACATCGCGCCCAAAGCTTGAGCCACAATATAACCACCGCACTTTGATGTAGTGAATGACGGATCATCCTTCTTCAACAGGAACATCAGCGAAACTGCGGGGTTGAAATGGCCACCACTTACACTACCTAAAAGCAGGATTGCAGCTAATAGACCTAACACAATCACATACTTGTCACCTTTTGATTTGAGAATAATGGTCAGGAATACAGCTGTACCGATAA	Indivirus ILV1
SAMN33050682_k141_776529	k141_776529	SAMN33050682	486	CTGACCTCGGGCTCGCCGGTTTCAAGATACCGCATCGCGCAGGGATCGCTTCGCACAGCTTTGGCGAGCGCGAGCGCGGCGGTGCATTCGTCCTCGGTGATGATGGTCTTGCCGGGATTCTCGGCCTTGAAGACTTCCCAATACTGACCCTTGCGCGGACAGAGCGAGCCCGACTCCCCGCGGCGACACCAGACTGCGAATTGGCTGGCGAAGCGCTCGGGCTCCAACGTCGCGCAGTGAGCGGCGGTGCCAAGCGAGAGCGGTGAGGTCGCTTTCGGATTGGCGAGCCGGTACTGATAGTGGAGCGCCGAGCGCTTCAACTCTTTGAGGCGCGTGATGCTGACACCGCGCGAGGAGTGATATTCCTCGGCAGGGACGCGCGAGACGATGGCGAATCGTGGCTCGGTGGTTTCGTCGGCGGCAGCATTCATGGCTGTTACTCCGCGTCTCCGCCAGCCGCCGCATCCTCGACCTTGATGCCGTCGG	Myoviridae sp.
SAMN33050682_k141_668832	k141_668832	SAMN33050682	486	GTACGGGATGATCCGCCTGCCGGGTAGCTCATTCGCTCCGCTGCGGAAGCGTCTGCGGGATGCCGGATTCGAAATCTCGCGGGTCTCCAAGGGCGGACAGCCGACCTACCTGGAGATGGAATGGATCGGCGTAGACCGGAAAGGGAAAACCATTGCTAGCGTCTGACATCGCCTACAAGCACATCGGGCTCAACTTCCGTTCGGTGCAATACCCGAACAAGAACAAGACCGCCAAGCCGAAACAGGGTCGATTCTACGACCGTGCCGCCAAAGCCATCGTAGACAGCGGACCCTTCCGGGTGTGGCGGCTGGAGAGCTTCCAGTTCTTCTCCAACGGGAACATCATCGTCAACCAGGGTGATTTCTACCTCCACCCAGATACAGAGGTTGACATCTACGAGCCGGGGCTGTAGGCTACTTGTATGGACACTCTCGTACTCGTCACCGCCATCGTCGTTCTGGTGCTCGGTGCTGCTCTCGTTCTCG	Microbacterium phage Zooman
SAMN33050682_k141_268460	k141_268460	SAMN33050682	485	GCGCTCGTATTCAACATCGCGGCTGAGATGATCGAAGGCCGCTACCAGCCCGCCACTCCGACCTTCCTCAACGCGGGCAAGGCTCAGCGTGGTGAACTTGTCTCCTGCTTCCTGGTGCGCACCGAGGATTCTATGGACTCAATCAGTCGGGCTGTCAATGCGGTGCTTCAGCTTTCCAAGCGTGGGGGCGGTGTGGCTGTATCGCTGACTAACCTCCGCGAGGCAGGGGCTCCCATCAAGGGCATCGAAGGACAGTCGTCCGGACTAATCCCGGTGGCTAAGATCATCGAAGACTCCGTGACCTACTCTAACCAACTTGGCCAGCGCGATGGCTCCGCGGCTATCTACGTCTCGGCGCATCACCCCGACATCATGACTGTCCTTGATTCCAAGCGAGAGAATGCGGACGCGCGCATCCGCCTGAACCGCCTCAGCATTGGTATCGTCGTGACTGACGTTGTGATGGAGGCATTCAAGAAGGGCGA	unclassified Siphoviridae
SAMN33050682_k141_698973	k141_698973	SAMN33050682	483	ACCTCAGCGAAAGTATCAAATCTGCTTATACGCTATTAAAGGCGATCGAACCGTCAACGCGATGAAGCACGACGTGGTAACCTACCCTTCGGACGACAATCTGGGTCATCCCGCACAAAAACCTCTGGCATTATACCTAGACCTCCTCGCCCGCAGCGTTCACCCCGGCGACTCTGTCCTCGACCCTTTCGGTGGAACTGGCGTAATCATCCCGGCGGCGCATGAGCTAAAGTGTCAGGCAACCTACATAGAGCAAGACGCCGGCGCCTATGGGATTGCAATAAAGAGACTCCAGGATCTCAAATGAGCTGCCCGGCGTTCCTCGAGCCTGAGCCTTTCGACGAGTCCGACGACGAGGACGGAAGGCCGATGCTGGTTGAATCTGAGGAAGAGTGGACGCCGGATGAAGAGGAGGATGACTAATGCCTATTACCATTCCAGTAGAGTTTGACGTTGACTTTGCGACTGACCAAGCAGCACCGA	uncultured Caudovirales phage
SAMN33050682_k141_888135	k141_888135	SAMN33050682	483	GAGTTCGCTCCGTGTGCCGGAAGGCTGCAATTGGCCGGGGGGTTGTTTGCCACAGATCAGCCTAAAATGCCGTTCAGTTTCTCATACAGAACATTGATCGGCAACGACGTGCAAGGTACAAGCCTTGGCTACAAAGTACATGTAGTGTTTAATGCGACAGCCAAGACAGCGGATTTCACTCATGCATCGATAAGCAATTCGCCGACTGCAGAAACATATTCTTTCGATGTCAGCACTGTTCCTATTGCCATCACGGGCTACCGGCCAACAGCGCACATCGTGGTCGACAGCAGGCTTGTCACAGATGATATTCTCACGGCATTCGAGAATGTTTTGTACGGTAGCACACTCAATGACCCACGTTTGCCGACAACTGAGGATCTAACCCCGCTACTGACCGCTTAGGAGAAAATATGAGCGCGTCTCTAGTGGGCGCTATCGGCGAAGCAAGCTCGACGGCAGCGTCGATTACTGCTGCTTACG	unclassified Siphoviridae
SAMN33050682_k141_94680	k141_94680	SAMN33050682	482	GAAAACTCATGCGAATTTTCCCCGAATGGTGTTCATTAATGCTGATTGTGGAGCGTTACTCAACTATGATGAACAACTCAAAGTGTTAGGAGCGATGACTCCCACCAATAAAGAGCTGATTGACAAATATTTCGGCAACAATCTGACCCAGTTTGATAGAATCAACTGTCAGATGGCACTCCACTACTTTCTAAAAAACGAAACTGTTTGGAGCAACTTTATACAGAATATAAACAGCCATCTGAAACCTGGCGGAATGATGATTATTACAACCTTTGATGCTAAGAGTATCATCGATGCGTTGGGCGGCAAGGATCAATACACCCTGTATTACACCGATGCAAAAGGCGAACAGGAAGTGTTAATTGATATGGTCAAAAAATTCAAAGATGAAGATGTTAAGAAGAAAGTTTTCGGTGTTGGTCACGGCATTGATCTGTACAACTCGATGTATTCGCAAGAGGGTAAATATATAACTGAAT	Mimiviridae
SAMN33050682_k141_906202	k141_906202	SAMN33050682	481	CTAAATATAAGAAAACAAGCTGGACTATTAGTAATGTAAAAAGAGATATATTAGAACACGCCGCGCGAATCTTAGAACGTCATGAACCTTTCAACTTTAAAATATTAGGAATTATGAAAAATAGTGCATATTACAAGCTAATTCTCATTCAGAACTCACCTATCTCATCGATTATAGAATTTGTAGAGCGATATAGGAAAATGTTCTATACAGAAGATAAATTCAAAAGAGTTCCTATACAGATTCTTCATGCCGATCGACTCGCTAAGTACGCTTTTCTTCAGGGATACTATGTCGGTAATGATCTCAAAGTTGGGATAGGATGTGCCTTTGATAATAAGGATATGATTGGCAGTGCTGGATTATATCATCTCGCTATTAGCATTGGATATAAGGTTTCTGTAAATACTAGAGATGACAATGTAAATATTTTTCGATGCACTATCACAAACTCAAAACAAAAGCAACCACTTAACGCAAT	Viruses
SAMN33050682_k141_309054	k141_309054	SAMN33050682	480	AAAGAGCAAATTTAAAGAAATGACAGTGCAATATACTTAGGTTAGTTATATACTATGATTGTACTCAAGAACGGAGCGTAAAATGCAGGTTCAGGTTACACAGTACCTCAGACCAAACGGGCGTAGAAACATTCAGAGCACTGAAGTAGCTGATGACTGTGCTGTGGGTTATGAGCTTATGCAGAGCAGGCAGTGTAACCTTGCAGCCGAAGTATTGCTGACTGGTCTTGTGTCTCTCACGATTGAGCACGAGGCGGGAGACTTTGCCATGGAGATCGTGGAAAATGGGCCACAGGTACCGGAAGCCATCGAGAAGATGCTGAGGGGCTTCTCAGTCGAGAACTTTGATAAATGGCTGAAGGTAATGATCTAGGAGCACGCGTAATGAAGGGCGAATATATTCACGCTTTAGAAATACGTGCAAATTGGTTGCGTTGGATCAAGAACGAAGGCAGAACACAATGGCGAGAAATTGCCACT	Rhizobium phage RHph_N17
SAMN33050682_k141_858011	k141_858011	SAMN33050682	480	CAGAAGCCATGCGTGTATCCGAGCTTGTTCACCGCATCAGCATTGCGCACGACCGACAGGGTGCTGACCAGTCTTCGTGGCCCGCCAACAAAATCATGCGTGTCCCCGGAACAATGAACACAAGCCACGGTTTTCCAAACCGAGTCAAGGCTACACAGACGGGAGTTGTCTATGGCATCAGCGATCTTGAAGCAGCCTACGCAGACGTACAGATTCCCGACCGTGCAATCGTTCGTGAGATTCCAGACCTCCACGAGGATGAACTTCCTTCCTACGGCAACGTCCTCGCTAAGCTGTCCGATGATTTGGTCAAGCTTGCAACAACGGAACCGAATGCAACTCAGGATCGCTCACGTCTGCGATACAAGATGCTTCTCGAACTCTTTCGTGCGGGACTAAGCTATGAAGAAGTTCTCTCCGTAGCATGGAACGCCCCAGCATCCAAGAAGTGGTCGGAAGAAGACCCTCGCGGCTTGTCGG	Clavibacter phage CN1A
SAMN33050682_k141_218202	k141_218202	SAMN33050682	480	TGAGTCTTAGCAGCACTCGGTGAATAAGTCAGTCGACCTGTAGTGAGTGCCGCTTTACGAGCATCATTAGCCAGACTCTTAAGCGCGTTGCTATGATCAGCATACACGTCCTCAATCGGCATCCCGCTTGACAGCGAGCGAGCATCACTTGCCTCAGCAAGCTTAGTCGTCTTGGTTGTACGAAGTACAGTACGACCTCGCTTGTCGACGTACGACTCGCCTGATTCTTTGTAAACCTTTTTGCCTGTTACCTCATCAACAGGACCGCCTTCAGAAGCTGGACGAGCCTTGCGATGCGGAACATTCAATTCTGAACCAGCACGAGATACGATCGTTGATGCACCTGATAGACGGCCTGACTTACCGACACCTTGATACTTCTCTTTGAGAGAAGCGATTCCGTTGTCGACTGCCGACTGCTTGTAGTTCAGGTTGTGTTTCTCGGCATCGATCACCACCATAGAATGACGGACTGCTGCA	Siphoviridae sp.
SAMN33050682_k141_312890	k141_312890	SAMN33050682	480	ACCCCGGCCGAGCCGGCGCGGACCAGGGCGCGAAGGGCGGCGTAGGCAGTGGGGGTGAGATCGAGGCTCATGGCGCGTCGTCGCGGTAGTCGTCGCGCCAGTCGTCATAGTCAGGCTCCGGGTATTCCGGGGGGTCCTCGCAGATGATGCGTTCTTCGAGCGCCCAGCGCTCTTGGTCGGTCAGCGCGAAGGGAAGCGCGTCGTAGGGGTAGCGGCCGCGCGCCCACGCTGGCGGGGCGATCCACGCCTCCTTGATGTAGCCTTCCATGGCTTCGGCCGGCCAGCAGGACTCTGGCGGTCCGTAGGTCTGCGCTCCGCAGCCCCAACTCTCGACGACGAACTCGATTTCGACGTCGTAGTCTTCGATGCCGCGCGTCACGGTGTATGCGCGGTAGGCTGTGTGTTTCATGGCGCCCGTCCTTGGATCGCCGCTATGGTGAGGCTCTGCTTTGTGGCGTCGTCGGCCAGCCGGCGGGCGAG	uncultured Caudovirales phage
SAMN33050682_k141_852027	k141_852027	SAMN33050682	480	TCAATAATACTGAAATAACAAGTATAGGAATTAACCAACTAGTTATTATAATAGATTCCAAATCAAAAAGACAACAGATTTCATACATTAAATAAGTAGAAGAAAAGAAACTTAAAAGAATAGTCATCAAGACGGATCCTAGCCATAATCCTATTATAATACAAATAGCAGTTTTTTCACTAAGTTTCTTATTATAAACTATTTCAAGATACATAGTGATTGTCATCAATGTAACATTTAGAAATTCTATTACAATAGAACTAATAAAGGATATAGCTTCTATCCTACAAGACAGACTTTCATCATAAAAATAGTCAACTATAACATTTATTAGGGATTGATTTCCTGATACAATAGAGAGTAATAAACACCCAGAAATTAAACCGCATACGAAGATGTCAGATATTATACGATTTTGATTTTTTACTATAAAACAAACTAAAGTTCCGCATAAAAATACGGCAAAATAATTGATTAATG	Solumvirus sp.
SAMN33050682_k141_280847	k141_280847	SAMN33050682	479	TGGAATTCGATCCCGCAGTTTACAAGAAGTCAGCGGGTTGGGAAATCACACGCGCCAAGGGTCTATCAACGTTGACTCAGGATGACTGGCAATATTCGTTGGATAATCCAGAGCTATTTCCAATTGTCAATGACGGAAACATGCAGGGTACTTTGGATCTGATCTTCAATAATACTCGATCCGATGACCGAAAGGAATGGATTGGCATTTAATGAAAATTATCGTTGAGGATTTACGTCGCGCTAACTTGCTGGGCAACGATAGCCCAGCAAGTAATCGACTTTTTGGTGACGCTTTTATGGACTTGTGTGTCGCCCGTGGTGATAAAGCTTCTCCTAGTCATCAACTCGATGACGAATTTTACACGGTTCAGACCGATGACCCAACGTTCTATTTCACAAAATTCAAACCTGATTGGAAATGGACAACCTACCTTAAAATCAACAATAAACAATTCGCCCCAGCCTTGGAATTCCTTG	Agrobacterium phage Atu_ph07
SAMN33050682_k141_620714	k141_620714	SAMN33050682	479	ATGTTTCGTGCTTTAACAGAAACAGAAATAGAAGTAACAAAGGATGTTATGAACTCTGACCGTGAAAGAAATGGCGCTATGGGATCGGCTTATCTTCTGGCAATCAATCGTTGTCGACAAATATTGGAAATAATTTTAGAAGGCACAGCTAATGAATGAATTAACCAAACCACAAAATAATAATTTATTGCCGCCTGAGCAACAACTATTAGATGCACATCAATTTCTAAAGGATTTTTTAGCGAAATTTGATAAAGCAAAACGTGGCGGCATTCATGATTTCATGGAAATTTCACTTTTTAACATGGTGAATTTAGCCATTAAAAATATAGATACATATTTACAAACAGGTCATCACGAAGTTAGCGCAACAGAAATTATGTATATTGTGGCTGATTCTTATCAAAAAGTATTAGACGGCATTAAACGCAATTTAGATTCTATGAGGCCAGTCAATTTCCAATGAAACATACAGGAAG	uncultured Caudovirales phage
SAMN33050682_k141_957654	k141_957654	SAMN33050682	478	ATCAATAGATGTATAGAAAAACCAAAGAAACGGAAGGAAATGAGATGCTAGACAAAATCAAAGATCTATTCAAAGAAGGATTGGAGTATACACACACTGCCGGTATATTGCAACAAATTGCTAACATCATCAATATTGTTCATGCTCAATACATGAAAGATGGCGATGGCAAGAATGCTGCAATTGATGTAATTTGTGAGATTCTCCAAAGTCATAAAGATGTGCCAGCAGCAGCGGTATCAGTGGTAACCCCACAGGCAGGACAAAATGCCCCTAATTAAAAGCGCATCAAAGAAAGACATAGGCAAAAACATCAAAACGGAAGAGAAAACTCATCCACATAAACAATCTGTTGCTATCGCTTTAAACGTAGCTAGAAAAGCCGGAGCAAAAATACCAAAAAAAAGGAAGGAAGTCATGAAACATAACGAAAAAAAAGAAGAGCATCATAAAGAGATGAAAGGCGAGCATTCCCATG	uncultured Caudovirales phage
SAMN33050682_k141_746592	k141_746592	SAMN33050682	477	TAACGATGACATGCGGCATTGGTATGCCGCTATGGACCTTATCAGTAACGCTACCTACGGAGAGGGGTTCGGGCTACCGGCAATCGAAGCTCAGGCTTGCGGTACACCAGTCGTCTTGTCTAAGGGTACGTCTGGTAATCAGCTAGTCGGCCCTGGTTGGCTAGTCGATACAGAGCCCTACTGGAACCCTGTTCACCGTGCTAGGTGGCATCGTCCTAGTATCCGCTCTCTGGTCAAGGCTTATAATAACGCCTACAGCCAGGCTAACCCATTTAAGAGGCAAGTATGCTCTCAGTTCGCAAGTGGCTACAGTCACGTAGAAGTAGGGCCACAGTGGCTCAAGATCTTGGAGGATCTGAAGTGACCGATTTTAAGGCGCTTGAAGCTAGTATTATGGACAAGGTGAAGGGTGCCGTTCATGACACACTGACCAGCCTAGAAGACAATGAGCCTACTATCGACACGGTTGTTTCTGCC	uncultured Caudovirales phage
SAMN33050682_k141_20371	k141_20371	SAMN33050682	477	TCATTACTAACATGCGAGTCGACGGGCTCGGCCGGGTGATTAGTTCAACGGATCCAAACGGTATCACGACGCGAACTGCCTATCTAGAAGATGAAGGAAACGGGGTTCATCACGAAGTCCGCTCTTACCCCGGCGTGTCGATCTCCGGCGGTAACTGGGTGATCAATGGACCGATCCAGATTTCGCGTGAGTATTGGCCGAAGTCCGATGCAGAGTCATATGAATCCGTCGCGTTCACCGAACAGTTGACGATCGCAGCAACACCGAACTTTGAGGAACTCAGTGTTTCGACGCTGACGCGTGGCGGTTCAATTGCGGAAGTAACCCTCGCTGCCAAACACGGCCTTCAGTCCGGTGATACGGTAATCATGGCCGGCGCATCAGAAGGTGCTTACAACGGCGTTGTGATAGTCACGGTGACAAGTGACTACAAATTCGAATTTGATGTGTCAGGTTCACCCGCAAGCCCTGCAACAG	Prokaryotic dsDNA virus sp.
SAMN33050682_k141_103268	k141_103268	SAMN33050682	475	AGCAACACAGAGGAACATGCCGTACCAGATTTGGCTTCTATGCAATCGCATATAGCGGAACACATGCCCGAGCAGGATGCTGGTGGCGAACAAGTCGAACCTGACCAAGGCGGGGCGATGACGGCAGGAGGGCAATAATGGCACCTGGCATGGAAAAAACTATGAAGGAATTTAAGAATAAAACTCTTAAATCTTCTTCAGGAAACAAAGTAACAAACAGGAAGCAGGCCATCGCAATCGGCCTTAGCGAATCTGGCAAATCGAAAACCAAAAAGAGAAAATAACACAGGAGATATCATGGCAGCCAAACACCCCGGTTTTAAAAATGTACAGAAGTCTATTGAAAAAGAAGGTTACGGAAAGAAAGCAGCGGGAACAATTTTAGCGAACGCTTCCCGAAATGCTTCTAGCAAAGCAAAAGCAAAGAACCCCAAGTTGGCTAAAGTCAAAGGCAAGTAACCTTTCTTGATTATCA	Phage 33_17
SAMN33050682_k141_1020016	k141_1020016	SAMN33050682	475	AGTAAACGGTAAAAAGTTGGACATAAACAATTTATCCTCTAAATTGGTCACACCTGAAGGGAAAAAAGATGCATTAGATAAGAATCTCCGCGTCTACATCCCCCTAACACCAGGCGGCATAGGTTGTGCTCTATCCCACCGTAAAGCTTTTGAGAGAATAATTGAGGAGGGTTTGTCGTCGGCGCTTATTTTGGAGGATGATATCAGGTTGGCTGATGATTTTGCCAATCAATTGAATAAAATCCTGATGGCTGCACCCAAAGAGTATGACATTCTGTTCCTTGGATATCATAAATAAACCATAAAATATATTACTACTGAAATAAACAGTTACATCGCTAAATCTGATGCAGTGTACGGATTGTTCGGCTACATCGTAACCAATGCTGGAGCGAAAAAGTTGCTAAATGTGTTTCCAATATCAGAACAGATCGATAGTGAGATATCTTACAACTTTGGCCATATCAACGCTTTT	Terrestrivirus sp.
SAMN33050682_k141_912123	k141_912123	SAMN33050682	475	AAGAAATGGCCATTGATAAATTACCAAAAAATTTCAAGAAAAAAATAATTAAAGTATCACTATTAGTAATTCGTATTACTGCTTTGTCAACATCACAATCTTATTGTCTATTAAATTCTAGACCATGTATTGCCTGTATGCATAAGATCAAATATATGCAATTAAATGGTTATAAGATAACTAAAATCTATTATTCTAATAGTGACGGAAATATTATTTGTTATAAATATCGGGATATTATTGCAGAAAAACAACATTTGTCAAAATATTATCGATCGCATCCAATTCCTAAAATTTATATTAAGAATTTTGGAATAGTAAATATTAGTATTACAACATAAAATTAGATATATAATCATATAAAAACTGTATTGTAAGAAATGGAATAAATTATAGAATTGATTCGTGTAGTGAAAAAGATGTTATTTCTATATGTTCTCAAAATCCAATTTTGAACAAACCAATGCGTACATTT	Mimiviridae
SAMN33050682_k141_652411	k141_652411	SAMN33050682	474	CTTTAGCTGATGAGCTGTATTCAATCATTTTTATATTTCCCTTGTTTATTTTCTTCAACTGGTCTTGAAAATCGTAATAGATGTACTGATCACCAAGAAAACCTATAATATTATCCAGATATTGCAACAGATGATTTCCGGTAGATAATAACTTGTTATCCTTTTTGACTATGTTGGTGCAAACAATAAATGTTTCCCCTTGGAAAGTGTTATCTGTGGCGAATAAGGGTATATGTTTTGATAAACCCCCATCAACAAATTCATTTACTCTATGACTATCCGTTGAACAGCTACACAGATTGTTCAGGTTGTCGGCCGTCTTATCACAATCACAACAATCTGTGCATACACATTCTGATTTGAGCTGATGAATCTGCACCGGTGGAAATATCAACCATAACGCCGATGATGCGATCAGATAAGTTTTGATAAATGGATGCGATCCTTGAATGAACTGTACATCACCTTTAGTAA	Klosneuvirus KNV1
SAMN33050682_k141_488220	k141_488220	SAMN33050682	474	TGTGATTACCAAAATTTTGGACAAGAATGAATACGGCTATCATGTGGCTCTTCTTGAATACGACAATATGTTGGGTTTTATTAGTTTCGCTGAGATGATAACAAAACGAACCAGGAAAAAGGTTCTTGTTAAAATAGGTGAAGAGTTGCCGCTATCAGTTATTCGAATCGATGAAAAGAAGAGTCATATAGATCTGTCCAAAAAACGAGTCGTTGAAAAAGACAATCCTATCACTTGTAACAACTATAAGTTCGCTGGTTATATGAATAGGTTGGGTTTAGAGATTTACACCATTTATAACAAATACTGCGAAACCAACAATCTGGCCAATACTATTACAGTGGAAGATGTTATGCGAAATACGATTTGGAAAGTGTACGATGATTTTATGCAAAAAGATGAGTATCAAACAGATGCCCTCGATTATGAAAAGATCTACAACAACACTGTCAAAAACATCGCAACTGTTGTAAA	Klosneuvirus KNV1
SAMN33050682_k141_7043	k141_7043	SAMN33050682	473	AGGAACGATTGTTACCTGACCTGCAACCGCATCGTAAGTGAAAGGAACTTCAACGCCATCAACTGTAACCTGCACAAGCGAATCGAGTACTGGTGCATCGAAATCTGGGTTAACTCCGAATACACGAATAGAACCATTTCCGATATAAGATGCAGCATGACCACGAATTTCAATTGCGGCAGGACCTTCCGGAACCCAGCAATATTCACGGAAGTTCAAGAACTTATCCAAGTCGACACTCGGGCACCAGGAGAAGTAATCCTGTGTAAACATGCGGTGATGATTGCCAACGACTCCGCCCTGAAAACGCAACGAGTTAATCAGATCGTCGTAGAACAAGAGCGCTTTGTTATTGCCATTCTCATCAATGCTAACCATAGCAGGTTCCAACTGATAGAACTTGCGTTCGACTGTTGGCTCTTGCACATAGAAGTTTTCGTTCTGCTCGGCATAATTGACGTTACGTCCGATAT	Agrobacterium phage Atu_ph07
SAMN33050682_k141_553585	k141_553585	SAMN33050682	472	TTCAAATGAATCCTCTCTTATTTGGCCTTCTCGGTAAAGTAATCGAGACAGTCAGCAACTTCGTAGATCCTACTAAGAAGGCTGAAGCAGCTCTTGCTATCATGAAGCTGCAACAAGACGGTGCCTTTAAAGAGCTCGACACAGAGCTAGCATACGCGAAACAACAGAATGATATCAACCTTGAACAAGCGAAATCGGAAAGTCTTTTTGTTTCTGGACCCCGTCCTTTCCTTATGTGGGTTGGTGGTCTTGGCTGCGCTTATCAGTGGCTTGTGGTACCTATTGGTACTTTTGGGTATCAGCTTTACTTCGGGAGTCCTTTGCCGGTAGCTCCTCCTACAATGGACCCAAGCCTTATGGCTATGATGGCTTCATTGATGGGTCTACAGATTGGCTTCCGTAGTTGGGAGAAAGTAAAGAAGGCTTAAATGCTACTAATACAAGAAGTAGTCGACGGGTTTGTAGGATCTAT	uncultured Caudovirales phage
SAMN33050682_k141_43763	k141_43763	SAMN33050682	472	AACAACAGTGACCATCCATCTCGAAGAGCATGGCGGTTTGATCCTCTCACGAAGTAAGCCTCCGGAGCAATTAACCCTGACTATCCCACCAACAAAGGATAGCGAGTCTCGAGTTTTAAAAGGTGATAGTGCCGAGGCGCATCTCATTAACCTCTTTGGCAGCTCTCAAGTCTGGACAATGACCAGCTATATCCCGCAGAGCGAGCGATGCCTGCTAATGACATCTTCGAATAGTGAGAAACTTGAGCTCCTGCAGGAGCTGATCTTCGGTCCAACCCACCGGTACACAACTCAAGTCAATGATGATGTCCCAGAGAAGTATCTGGAGACCATCGAGACCGACCAGGGTCTTGTTAAAGATGAGATCGCGGCCCAGACAGCCAAATTCAATCTCCTACACGGCAACTACAGCCAGAGGATCGTAGAGGCCCAATGGACTTCACAGTACTGGAGCACACCGGTCACACCCGAG	Pithovirus LCPAC302
SAMN33050682_k141_287911	k141_287911	SAMN33050682	472	GGTGGCGAGGCCACTGATCAGATTCTTAATGTTGCCAAATCGGTCTTTGGGTTCGATACTCGGAATCTAGATCTGCCACCATTATACATCACGATGATGCTGAGTCTCAGCTTCTTTTGGAGATCTAGCGAGCTCCTTAACCAACTCGCGGCTACGATCCGAGGTCTAATAGGACTGTATCATGCATCTGGAGGACAACACCGAGTTGTTTTCCGATTCCTAACAATCGAGGCCCAAGCCGTGCGTCGATTTTTCAAAGAGAACACCAGCCCCGCGGTCCTAGGTCCGGCGACAATTAGTCTTCATGGTAATATTGTGCAGATCGATATTAAAGACACGATTGTGATAGATCAAACTGAGTACCTTGTTGATTTACCGCAGCTATGGGATTTAACGAATCTCACGATCCAGAGCCTAGAACCTGCGAATCAAGAGAGATTTCTTTCCCCTATGGAGGCGGTGTATACACAAC	Pithoviridae
SAMN33050682_k141_755127	k141_755127	SAMN33050682	471	TTGTCGCTGCGCGCGCCGCCATTGGTTACGGGCATGGTGGAATTAACCGGGGTGGTGGCGATGACGGTCTCGGCGCCCCAAGTCGGGAGGCCGCCGCTGAGGCCGGCGTATGCCCGCTTGTAGTAGGTGGCTTTATCCGCGGGGACGCCAGGAGCGCCTGTTCCCACCGCGGCCCGGCGCAGGGAGCCGTCGTCATGCAGGGTTTCGGAAGTGAGGGTGAAGCCGGCGGGGGTGATGAGCTGCAGAAGACCGGTGGCGGAGTCCAGTTTGTAGAGCTTGTGGTTGGCCATGCCGAAGGTGACGCCGTCGAGCTTCACCACGCAGTTCAGGCCGGCAAAATTAACGTCCGAAACGCCGTGGCTCAATCCGGCGGACCAGTCGCGCACATAGGTCCAGCCCTGTTTCACGGGGAGCGAGTAGTTGACGGAGAATTCTTTCCAGCCCGAGAAAACGCGGGTGGAGTCGCCCGCG	Cryophage ML09
SAMN33050682_k141_566688	k141_566688	SAMN33050682	471	GTTAACATATTGGGAATCTAGTTCTCGAAGAAAAGTTATTGCATTTTCTACTCTGTGTTCTAACTCATCCGCAGTTTCAATCTTGATTTCTTCTCCTTCCAAAAAATTGGCTGAATCATTCATTAACTCTCTAAATAAATCACATGTTATAATTTTCTTGGTTTTTATATTAGAATTAGCATAAGTTTCCCTACATCTCCCCAATGGAGACAATATTAAAAGATCGAAGGTAAAATCCAACTGTTCAGAATCTCTGACACCTTTAGAAGATAATTTACTATTAATAGTTAATTCTTTTGGAAGCATCGAATTAGCATTAGATTCTGATTGAGCATGTCTGATAATAGTAATTTTAACCATTTTAATGCAAGATAGAAAAATAATATTATTTTTTCAGAAATTTTTGCTAATTATTCTCAGAAAAATCACCCGAATATAAGCAATTTTTGAAGTTTAATTATTTTATAATTA	Klosneuvirus KNV1
SAMN33050682_k141_737029	k141_737029	SAMN33050682	469	ATCCGCATGCTGGACATTTTACTGCATAAAAATGTAGCTTCGTTTCGTTTGTAACATGACAATCGTTACACAAGATGTTGCATGTTGCATCACTGTATTCAGGAGGCATAGGCATCTGTTCAATTTGTGTATCTATTATACTGTTTAGCTCCGTTATGTCGAATAAGGAGACGGAACAGACTGGACATTTGTAATTTGTTTTCAAATACTCGGTCATGCAAAAATGATGAATCCAGTGGCCACATTTGGGACTTGTTATCGCCGTTGTGGAATCGAATATAGACTGATCGCAGATTGAACAGGTGTATTCGCTAGTGTTAATACATTTATGCGAGTCAAAAGAGTTGCTCATGCACATGTTGCAGCTATCACAATGTGTATAATTTTCGGCTCCCCCTATTCTGCAGATATTGCATTTGGCACAATGGAATTGGCCCTTATCTGTATCATCAAATAGACGACATATTGA	Homavirus sp.
SAMN33050682_k141_698498	k141_698498	SAMN33050682	468	TACAGTGCTGTTGAACACCATTGGGGCCGCGCCATTCATATAATCTGCGTAGTTCTTGCGCGCAAAGCCGCATACGATAAGGATCGCAAAGAAATTGCTTTAGCATACCATGTGATGATATTTTACCAGTTGCCTCGCTAATAATGTTTTCTACAAATTCATCTGGGCCGTTATAGTAAATCGCGTGCACTTGAGATGTAAATTTAACATCTTCATATGTGAATCCGGGAATATCTTCTGCGCGTATTACACCGGCCAATTCTTTATGATAAATCGGATCAAATTGATCTTTGCGCTGTTCCGTTGTTGCAGACATTCCAAGCACATAGGGCGCAACGCATTTGCGGAAAATCGCCCTTCTCTTATCACTACACAGTGTGTGAATTTCATCAAATATAATGAGTGAATATTTCGCAAAGAACTCGGGTTTAAGCATTATCGCAGAGTTAATTACAATCACAGTAACAT	unclassified viruses
SAMN33050682_k141_760820	k141_760820	SAMN33050682	467	CAGTTTAATGTAACACAGGTCCTCAAATTCTAATATCTTCTAGACTCTGATGAAGCAAGATGATGATATGAAGCAAAAAATGGAAGAAAACAATAAGAAAGTAGACGCAACTCTTCAAATCCTAGCCAAACATATCAAAGAAAATAAGAAGACCTGTGAAAGTCTTCAGACTATCGTGCTTGATCTCACAGAGGATAAGATTACTGAAAAAATCGTGAAAATTGTTGAAAATTTACTCGAAAAATACTCAACTAAAACCCTAGAAAATAGCAATTCTAACTGGGAAAGTCATTTTAAGGACTTAGACTAGAGAATAAAAGATTTGGAATTCCAATCGAAGAGTATGTGGAAATGCTGGAAGATCAAAAAGGTGTTTGTGCAATTTGCAAACATCCTGAAACTTCCGTAGATCATAGAACAAAACGAGTAAGAAATTTATCAGTAGATCATTGCCATACAACAGGTAA	uncultured Caudovirales phage
SAMN33050682_k141_684493	k141_684493	SAMN33050682	467	AAGATCAGGTGCGACAGCATCAGCTCATCGGTTTCGTTCAGCAGGTCTGGAGTACCCAGGCCGGCAGTGAAGAGACCCAGCTCGTCGAAGAAGAACGTGCCTTCAGTCGGGGTGCTGTCAACGCCGTCAAGACCACCGCCGTCTGCCGTGACCGTGTCTGCTTGGTCGGTCGGACGGTTCACCGCCTCGTTGGCCGACACGATGCACGTCACGATGACGCGAGTCGAGGTGCTTGATGGGATGTTCGTGAACGTCACGCTGTTGCCGACGCCGACACCAGCATCGCTGTCGTCAACGACTTCAACGTAAGTTGGGTTGTACAGGTCAGCGGTCACGCCCACCGTGTTTGGCGGACGGAAGACGATCTGTTGCGACGAGTCGACGTACGTGCCCTGGTTTCCGAGCTTCAGCTTGTACACCTGGTAGTTCGGCGCGTTCGAGAGACCGCGGGCGATGGCCGTTGCCAT	uncultured Caudovirales phage
SAMN33050682_k141_793433	k141_793433	SAMN33050682	467	GACTTTAGTTAGCCACTCAACGACTTGCCCAGCAGAGCTGTCTGACCAGTGTATAAATTGACCATTAGCAATCAACGGCAATTCTAGATAACAGAGTATTGGGAAATCCTGAATTCGTAACAGATACGGCTCACTATTACGGCCTAAAGTCCATAGATGCAGATTACATAGTCCTTCACCCTGAAAATCATCGAGTACATCAGTCGAGTAGGTGTGACTTATAACCTCTGTTAGACAGGATTTTTGATCTGAGACCTCTTGGCTCATTACGGTGAGTTTGTTAGATCATTTAAATCTATTATACACATCAGTATTTTTGAGTCCCGAGCTGAACGTAGGTACATGCTAAAATGTCTAACCGTAACGTCATTTCTTAAGTGCAAATTTAGAGCTTATACCGTAATTTTATTAAGGATCTGAATATACATAGCAACATCAACTTAAACAACGCCGGGTATTTAATCTGT	Pithoviridae
SAMN33050682_k141_596230	k141_596230	SAMN33050682	467	GTCCAACTATGGCGAAACGTATCAGGTTTTGGATGCGCCCGCAACAATCGCCAAAAACGGCGGGACGGGAACTTTCCGCGCTGTCTTCGATGTGCCGGTCACTTATTCGCCCGATGATTTGCGCGGAGCCATTTATCTGAACGTGGTCAACGCGACGATGAATCTGGCGCTGATGGCAAATCCGACTCCCTTTGTTCCCGCGAACACGGATTCAACCTTTGCGGTTTATAAGGGTGCGACGGCGGCGGATATGGCGTTTTCCAACGTCAATGTTCAAGTCTATCAGGAATATCTTGACCAGCTTCCGCAAGGTCCGAATGGGACTATCCTTCCCATTTTGGATATGTCCACAATGTATGAGTTGAAAAACACGAATCAACCCAACATCGTGGCGGGAGTGGACAACCCGGTTCAGTATTCCAATTACAGATCGTTTCTTTCGACGTTCTGTATCTACGACAACAATC	Pseudomonas virus PRD1
SAMN33050682_k141_338581	k141_338581	SAMN33050682	467	ATAGTTGTTCTCTGTTTGTATCGGAAAGTGATGTTGTTCCTCTCTTTCTCATTAATCTTGCCCAACTCTTGAATCTCTTTTTTAGTTAGGTTGATCTCTTTGGCCATTCTTACACGCAGATCAAAATCATCAACATCTATAATGTTATCCGGATTTCGCACTTTTTTGAGTGCCGTTATGTTTTCATCCTTACCTACACTTTTTAAAAGTACAGTGAAGATAACATGATTCTTGCGCAAACTTAACATCTCCATATATTTGTTGATTGAGGGAAGACCGTTAATAGTTATACGGTTTGTCTCCATTGAATCGTTTTTTTTGTATGCAATGTCGAGAGTTGTACTCGTTTCAAATTGCGCTTTTTTGGAAGAATGCTTATGGGTCAAATATGTTAAGACTCGCAAAAAGTTCTCAAAACTCATGTTTGGTTTGTGCTTATTCACCTGACAGAATATCAAGTCTGCCTT	unclassified Mimiviridae
SAMN33050682_k141_867486	k141_867486	SAMN33050682	466	CAGGACGGCGCGATCGACATTGACCGGCTGCACACCATTGGAGCCCTGCGTCGTCACAGCCTTGGCAACGATGTCGTCTGGCTTGATCGGCCCGCCATTTGTGCCTGACACCGCGTAGACACGGCGCGACGTGAAAGCATAGAGCGCCCGGCCCTCGGCCAGCGCCCTGATCGGATTGGCCGACTTCGCAACCAGTGTGAAGGTGATTGCATCGTCCGCGTTGGCGCCCGGCGTGAAGTCGCTGAAATCGCCAGAGACCGAGCCATAGACCGTCTGGTCTTTTGCCAGCCAGAGCCTTTGCTGGAACAGCACCACAGCCGAAGGCCAGCCGCGGTGATTGGAAAAGGCTCCTTCACGCCAATTGGTTACAGCGGCCGTTGACGGTAAACGCGACAGCACGGTCACGTTCACCTGCGTCGTTGACGTGTAGCCCGTGACCCGGCAGACGCCATGGCCGGAGTGCAGG	uncultured Caudovirales phage
SAMN33050682_k141_49195	k141_49195	SAMN33050682	466	TGATAGTGACCCGTTTAATTTCGAGAACCGGTCCGTTAAGTGCATCTAATAAGAATGTATAGAATTCGTTGACATCTTGTTGTTCCAAATGTTCATCCTCTAACCCTTTTAACCAACCGTTTTCAACTAGTAGTTGGCGCAACAGCATCATACTCTCCATAGTTACTGAGAATCCTGATCTAACACTTTCAATAAAATTACATTTGATAAACTCTTGTAAATACATAGCTAAACCCGCGTTTGAATCCGATTTGACATCACCGGTTAGCAACCTCTCTATAACAGAGGTATCAAAGAATAAACCCATCAACAAGGAATCTATATAACATGTGTTACCGGCATTTTCGACCACAAAATTCATTATAATATACTTATTTGAATAAAAAAGTGTATAACGATGAATTTATCAATTTTTTCATACAGTGTTACCACAGCCACATCGTTTGAGACCGTCACAGTTGCAACC	Homavirus sp.
SAMN33050682_k141_455081	k141_455081	SAMN33050682	465	TTAGGCGTAGTGTAAAACTGTCTTTGTGAATTAGCTCGCTCCCATAAGTCATCAACATCTCGGAACAGATCATGATTAAAATTGATTCGCATCTCATCGTTGATATCATCGTCATCTGCGTTACATGCGGCTGGTACGTGATCATCGCCGTTAGCGAACTCTGTTATATCCGGATTCATGAAAGGGTTCTCTCTGGTTGGTTTTCGGCAGGTGTTTTTACGATAATCCTCCAACTCGTCAACAGTGTATAAAGATGGTTCCGCACCACGCTGATACTGACCGGGTCCCAGATAACTGTTGTAAATAACTTCACCATCAGAGTTGATACTACCGAGTTGAACATCATAAGGTTTTTCATCTTTGTCCAATTCTAATCTGTATTCAGTATCACCATCGTGTACAGACTCTTCAAATTGTACAGCCCTGTTCGCATCCATATTTTCCTGTCTTATTTTCAAGATCCTG	Homavirus sp.
SAMN33050682_k141_1080645	k141_1080645	SAMN33050682	464	TACGGCGTCGATCTCGACCCAGCAGACGGTCACCAACGGCCTGCTGGCCCGCTACAGCCTGGCGCTGGACGTCAACGGCCACACCACAGGCTTCGTCGCCAACAACGATGGCAGCTCGGGCTCGTTCATCATCATCGCCGACAATTTTGGCGTGACCGACGGGGCGTCGGAGTTTTTCCCCCTGTCGATCTCGGGCGGGATCGTGCGGATGACGGCCGTCGAGGTCGATACGATCAAGGCCGACACGATCGAGACCCGCCATCTGATCAACGGGTCGGTCACCGAGCTCGCCTTCGCCAGCTATGGCGGCGGGGTGTCCGGGGCGGGCTATAATTTCACGATCCTGGCGTTCTACATTCCCATGAGCCGCGCCGGCGCGATTTTCGCCAGCGCGACCCTCAGCCAGTCTTTCGCCAGCATCCCGGCCAGCTGGGGCTTCGCTCTGCTGATCGACGGGGCGACCG	Caulobacter phage Sansa
SAMN33050682_k141_495782	k141_495782	SAMN33050682	463	GGCCGGTCCCGCCGAGTACCCGGTTGAGCGCCTGGCTCGCAGCAAGCGGCACGGCCTCGGGAGCGCGCTCTAGGTACTTTTGCACGTTCGCCAGAGCATCGGACGTGACAAAGACGCTCATCGCACCTTCACCACGTTCCAGTAAATGTTCAGAGGGCCGTCCGGGTCCTCAAGGCTGTCGAGTTCAAAGGACACGCCCCATTCCGGTACAGTGATTTTTCCGTACTGCTCAAGCGTGAAGCTTTCGAGTTCATCCGGCAGGGGCGGGAGGCCGCGTGCGGCACGCCCCTCGGAAGTAAGTTCCGGCTCTTGGAAAACCAGCCGGTTGATCCCTTCGATGATCGTAGAGTCGAAGCCATCCGGCGCACGACCGGCCAGGGTGAGCTTCGTATGCCAGCGGCAGGTGACCTCGACGTTCGTCACCACGTCATCGGTGTAGAACGCCGAAACCGCCGCGCGCTCG	Burkholderia phage BcepNazgul
SAMN33050682_k141_917546	k141_917546	SAMN33050682	463	GAACAAATGCTCGCCATAGTCAAGCTTACGATCATGAGAGAATTTCTCCCAGCTTTCCATAGCTTTGGGGAATGAAATCCCTTTATGCTCGAAGCAACGCCAATCGTACCAGCCATTGCCGCCAATAAACGCGGTAGATCCGATATCACGACGGACTAGGGTTTCGCCATCCAAATAGATAAGATTGGGGATACCCACGCACAGATCAGCGAGAAGATCCATACTATCACGAACACTTCCGCCCGACTCAACGTTTTGATGTTCGTGATTGCCGTCCGTATAAACGACATATTCGTAATGCTTTGCAGCTTCGCGCAAAACAGATTCCACGTGGTCATGACTATCACTTACATCGCCCGCAAGTACCAAAATACTCGAACCAGGATTGCGAAACCATTTGAAGTCGAACAGCATGGCATTCCCGTTTTCATCCCTATGACGAGGGCCATCAGGATCCCATAGC	Agrobacterium phage Atu_ph07
SAMN33050682_k141_279045	k141_279045	SAMN33050682	463	AGCTCAAGGAAGAAGGCGAAACGGTCGGCGTGCGGATGCGGTTCGAGACGTACAAGTCTCGGTTCGCGAAGCTCGGCACGAAGGTCGAACTCGAGGTGCCGTACAACCGAGGCATGGCCAGCACGTCTGGTTTGCTCGAGCTGTTGGAGGAGATGGGAGTCTGCGCGAAGGGCACACAGCCTGGAGAGAAGACGAAGTACATCGCCACCATCGGTGAAGAGCGTCTTGCCTTCAAGGAAAGCGAGTTCGACGATGCGATCGCGCGCAAGCTGCTCAAGCACCCCGCTTGTGCGCCAATGCTCGCACGCAATGCAACCCCTGACGATGATGTGACTGCCGAAGACATCGACAACATCACCGACCAGGACGAAGTTCCACAACCAAAGAAGGCCCGCAAGGCCAAGTAAAGGAAACATCATGGCATATCCATTCAACGCCGAAGTCACCATCTCCTGCGTCAAGG	Ralstonia phage RsoM2USA
SAMN33050682_k141_253404	k141_253404	SAMN33050682	463	ATTATTATCAAATCAGATCAATGAACTGAAGTGTTTGCTTGAGAATACCAAACAAAATGATTCTGTCATAATTATCATGGAGTCTTGTCAGGAATTGGGCAATGGTATTATTACTTATTTGCAAGAAAAATTATGTAAAATTAATACCAAATATTTCAAATTCGGTAACAATGAAATCAATACGTTTCCATTGGATTCAGTTCGGGAAAAAAATGTTTATATTGTTGGTTCAGGATCAAATTCTAATGGAACAATCAATGATAATATTATGACAATGTGTGGTATGATCAGATCATGTCGTGATGCATCAGCCAAATATATCACGACAATTTGTGCATATTTTCCATATAGTCGTTCTGATAAAAAAGACCAGGGCCATACACCAATTATGGCTAAAATGATTTGTGATTTTTTTAAAGTTGCTGGTGCTAACCGTTTAATTAGTATTGATTTACATTCGGCA	Satyrvirus sp.
SAMN33050682_k141_895356	k141_895356	SAMN33050682	462	GCCATCGGAGCGCGTCTCTTTCAGGCTGCCCAGCCACTCAGGGAACTCGCGCTTGATCTTGCTGATCTGACGGTCTTGCAGGGTTGGATAGTCCATCGAGAACAAGCCGACACGCAAACCAGGAATCTTTGTCTCGGAGTACCTGACTAGCAACTGCCTCAGACACCACCATCTGAGTAAATAGCTCTTGCCACCGCTCCCGGCGCCACCAAAAAGGAGGTAATCGTAAATCTTCGATTCTTCCCATGCCTGATCCTGCCTCTCAGTGAAGTTTGCCAGTTCGCTGAACTTTACATCGACTATGCGCGGACTCATAGGTGGCCAATGTGCCAGCCTCGGCATATTCCGCATCGGTATACGTTCAGCCATCCTTCACCGTGCTGAACGTAGCGTGGCTGGCTACTGAAAGACTTCAACAGTCGCTGCGCCACTTCCCGAGTCTCGTATGGAATCTTGGTACAT	Podoviridae sp.
SAMN33050682_k141_212924	k141_212924	SAMN33050682	462	GGCAAGCCCTGCGGATCGACGATCCACTTTCGTTCCTACGTGCAAGCCGCCGACAGCTTTGAAGGCGTCGTGCTGGACTGGATTCACTTCGACGAGCCGCCACCGCAGAACATCCTCACCGCCGCCACACGCGGACTGATGAGCACCAACGGTCCGAGCTGGTACACCATGACGCCGCTGAAAGAGGCGTACATCTACGACCTGCTCTCGCTCCACGCCTTCAACAATGGTGGAGAAGATCAGGAGATCGCCGTATTCCGTGGATCGACGTGGGACAACTGCCAGGACTGGTGTAGAACATGCGACACCCGAGTCCCAGAGAACGACCCTGAAGTTTTGAAGCCAGGTGAAGTACGACCGATCAACAACTGCCCAAAGTGCGGACAGGTGATGGGATTCCTGCCGCGTTCAGGAATCGAAAACTACCTCAAGAAAATCACCGATCCAGACGAAAGGGAAGCC	Podoviridae sp.
SAMN33050682_k141_681751	k141_681751	SAMN33050682	462	TGTCTAGACATAGTAATCAGCGGATAGCGAACTCCAGTAGAATATTGCCAGTACGCTTCAAGAATCCTCGGCGGCTTGGGCCAGGTAAAGAACGTCCCATCAACAGTATTCGTACAGCCGGGGCCGATCTGATAAAGATACTGCCCAGCGACAGTGGCGAAGCTTACGTCCTGCTGAAGCCAGAGCTTCAGCCCCTGGGTTTGCCAGAGGTTAACGAGATCGTTCAGCCTGGAGAGATAGACAGCATAGTCCTCACTCGAGGGCTCCTGAAGATCCCCCAGGTAACCAGCATCCCTCATCGCATAGGTGATGATCCGATAGGGCGAGTTAAACCAGGGGTTGCCTGTTCCCGCCGGCGGAATAACTGGGTTCGGCCCGGTCTGCGTCGGCGGCGTGGAGGCATTCAGAAACAGTGTGCCAGGAGTTGCCATGCTGTTCACTTATCGATATTAATGCAGAACC	uncultured Caudovirales phage
SAMN33050682_k141_735990	k141_735990	SAMN33050682	462	GACATTGAAAAGAGCGATATACGATATTAAGATGCTCAAACAAGATCTGTTAACTAATAAACACGTTGGTCGCACCCTGTTTCTGCTAGGTCGTACGATGTTCAATATCAAAAAGTATGACAAGTGTATCAAATGGCTAACAGAATCAGCAAACCATAAAGGGTACACCGATATTGAGGAGAGATATATGACTCAGTACTATCTGGCGATCAGCAAGAAGTTTTTGGGCTTAGATTGGATGCCGCATATATTTCAAGCGTACGATCTTATTCCAACAAAGATAGAAATTGTTCTGTTCCTCTGTCTACACCTATCTTTATCCTCTTTATGGAATTCACTCTATCTGTTCGCCATTCAAGCTGTAAATATAGCTAAAACCAAATCGAGTTATTCGGATATATCACATAATGAGACTGATTATAAGATATACTGTTGGTACTACCATCTGTTAGCCTGTTTACA	Homavirus sp.
SAMN33050682_k141_689125	k141_689125	SAMN33050682	462	ATGAGTCAAATCACACTCCTTTTGCACAACCTCCAACAACTCTTCATCTGTTAGTATAACGCCGAAAGCCCCTATTGGTGAAATCTTCATTAATGCCCCATTCGATGCACTGTGTTTGTTCATCTCTTTGGCATTATCTATCATATCTGTACTGTTGTCAGCAATTTTGCGTGTGTTTATGGCTCTACCAATAGTAAACCCCTTATCAATCGGTTCTGTTTTGTACCATCTGATATACTTTTTCGCAACATCCTCCTGACTATACCGACCCATCTCTATAAGTGAATCCATTAAACCGAACATCATCTCTGAATCATCAGTAACTTGTCCCGCCATAATATCAAAAGGTCCACCACCCTTTATAGGATACGATCCATCAGATAGTTTATCCTCTTCCAACTTTTTATCGGCTTCAGTTTTGACCAAAAATTCGTAACGGCCACCGAATGCATCACCAAATAT	Homavirus sp.
SAMN33050682_k141_581406	k141_581406	SAMN33050682	460	CGCCAACATGCTAACACTCGCACAAAAGGCCACAAAATGCCTCTTCCTTGATGGTGATTACGGTAATCGGGCGCATGACTTTGTTAAGCTTGTTGGTGACAGTATTGTAATCGAAAATCGGGTGAAGAAGAATCCCAAACACTTCAAGTTCACCAGCGATTACAACAGTTTTCTCAATCAGATTCTGCATTCACTTGGAAATCCCAATGATGTTGAAAACAAGGTGGTTATCCCTTGTCTGAACGCTGATATTGGTGCGCAACTGGAAAAATACTTTAAGGGTGTAGGGTACAAAACAATATATCACACATCCAAAGGTGATGACAGCACAAAGGCGTTGCTCAAGCGCGTCAATAAGGAGTGGATTAAGTATGACGTTCTCATCTACACCCCTTGTGTGTCCGCCGGTGTCAACTTTGATGTCAGCCATTTCGACGAGATGTTTATAATCCTTTCTGCT	Klosneuvirinae
SAMN33050682_k141_433044	k141_433044	SAMN33050682	459	GCGTGCGTCATGGTTTTCGCCATGTGTCGAAGCGGATTCTTCTTGCGAATCTCGTCGTCATCTTCCCAGCCGGGAAGCATCTGAGCTTCGTAACCTTCGTCGCCCCAGACCAGTCGTCCTGTTAGCTCATGCGAATCCACACCCGGATCGAATCGTTTGAGGTACTCCACATCTCCCGAATAACCGGCCACGGCCCGCGCGTCAGCATTAGAGAAGTCAAAGCTGACAAGTTTCCGGTCACTTCCAGAAGTAACGAAGTATCGCTTTTCGATAGCACCCGGACCTCTAGAAGTCCAAGTGGTGAGTCCGGGCTTGGTGGTGCTGAGTCGTCCACTACGCTGAAGGTACGTAATGTCGGGATGTACCCGACCGTCATCTTGGACGTAATCAAGTGCTTGACGAGCAAGAGGACGTTGCCCCATAATCTCTGCGAGTGCTGTTCCAAGGTCTTCTGCGTCT	unclassified Siphoviridae
SAMN33050682_k141_430837	k141_430837	SAMN33050682	459	CATCAGCTTGACGCAGTAGACAGCATGATTCGTCGAGCCGTTTGCGAATGCGAGAATCTTTCCGCGCATGTCTGTCACATCGTAATGCATGCCGGAATTCCATGCGTCCTCGAGAATCTTCCAGATGAAATCCATGCTCGACTTCGTCCCCGGGTGAATTTCCTTCCGGAGATTTCTGGTGATAAGATCTCGAAGCGCCCGTTCGCTTTTCATCGTGTCAGCGTCAATCATACGCTTCCCCTTGAGCGGCAGACCACCGCTGATCGTTGCGATCGGAACGTTATTGCATTTGCTCAGCCTGCGCCGTAGAGACGCATCGCCGTTGAATACCTTGACCTCAATGCCGTCTGAATAGACATTTGAGAGAGTTGAGACGTCTCCGTCGAATATGTAATGGAGATGGACGCCTGTACCGCCTTTACTGAGTTCCGCGTATGTACTCGGCCATAGACTCGCAGC	Siphoviridae
SAMN33050682_k141_1080985	k141_1080985	SAMN33050682	458	ATTCCTCGGGTGAGGTGAAAACGTGTAGCATGGCCAATCGTGGAGAGTTTTTGAAGGCTCTCTTTCATAGCCACCCATTTGATAAAGAGCGTCAGATTACCGTCTACATCGAAAAAGTCACAGGCTTCATCCCTCGCCGCAAACAATCAGACGGAGAGGAAGAGGCGTTCAACCTTCAGAACTCCTCGCACCTGATGTTCAACTTCGGAAAGAACTACGGCATCATATTGGGCATATGCGAAGGATTTGGAATCACGCCAGTGGAAGTCATGCCGGCCGAATGGCAGCGAATGACCTTCACCCGGAAGTCAGGCACGCGCCAAGCGTGGAAGAATCAGCTTAAGGAGATTGCCCAGCGGCGCTTCCCTGACGTAAAAGTAACCTTATCGAACTGCGATGCCCTCTTGATCTTGAGCTATGCCATGCTGAAGACGAAGGGATCGATAGATATTGCACCG	Caudovirales
SAMN33050682_k141_305437	k141_305437	SAMN33050682	457	TTTGCAAGGGTACCATCGAAATCCACTGCTATCCAAGGCTCATTCACTTGCGCTTTCGCTTCTTAGCATAGCCAGCTACTGACTTGCCATTATGAAAGCAAATATGGATATAGCGCTTTCCAGGGAGGGACTTCGTCCTAACCCTGCCACCGCTAGAAACACACTTATCGAATGCTTTTGGCATAATCGGGTCAATTCGACGGCGAGAGCGCAAAGCCGCCTTGGACAGGTGTAGAGGCGCCACCGGATGCCTTTACCGCCACGGCTACCGCCTCGTCATTACCATTACTGCTGCCAGTCACCGACCATCCGAAGGCGCCCGTGCCGCTACCCGCGATGCTGTCATTCGAGCCGCTGGCGCCATTGCTGCCGCTCATCGCATGCGAGACGATCGCGGTCTGGCCGGTCCCGGTAGCACTGATCGCGCTGTTATTGCCGCCGAACACCACGGACCCTA	Podoviridae sp. ctviO18
SAMN33050682_k141_203147	k141_203147	SAMN33050682	457	GCCTATGACGACAAAGAGCCGCGCTACCCGAAGACGCCGATCACACCAGCCAATGCCCACACTGTCAGGGGCAAGCTGACAATCGGCTATGGCCGGGCGCGTGGCGTCCACCCGGGCGACACCTGCACGCTTCAGCAGGCCGAGCAATGGCTGCTGGAGGATCTGAACGATCACGCGCAGATCGTTCGCGACAAGGTTCAGGTTCCGCTTACGCAAAGCGAGTTCGATGCGCTGACGGATGTGGCGTTCAACTTTGGCTATCTCCCCAAGTCGATGCTCGCCTGTCTCAATGGCGGGGTGACGGACAAGGGCGTCCAGATGGCGCCGGGCTCCTATGGCTCGGCCCTGAAAGAGTTTCCGCGTAACTGCCGCTGGGCGGGCATTCCGAGCGAAGAGGTCTATCGTCGTCGGCTGGCGGATGCGTGCGTCTTCTCCGATCTTCCGTGGGGCGCGGCGT	uncultured Caudovirales phage
SAMN33050682_k141_182876	k141_182876	SAMN33050682	457	TTATCATTTGATTTAGATTTAGACTTTGATTCTGATTCAGGATTAGATCCATATTTGTTTATGCTCATATAACCTCTTGTTACAAGCATCCTACATATATTAGTTAAGATTGTGAGTCTAATTTTTTCGTCATCAAAATAAAGACTAACATAATTTTCAGCTGCCATTTACTAGTTATTATATTGGTATATATATTTAGGTCATATATTCTTAAATATATCAAAATCAATTTTTTAAATATTTATGAAAGCGAAAAAATGTGAAAATATTGAATAATTCATTTATTTCTGATTTTATTATTATTTAACTAGATTTATAAGTAAATATGGAATCTAATAGCCTAGATGACGTAATTAAAACATGTGATGGAAGTGAAGATATTCAAGCAGTGTTATCACATCTTTCATTCATAAAAGAAATATTAAATGATACATTTGACCCAAAAAATAAAAGTATC	Yasminevirus sp. GU-2018
SAMN33050682_k141_348889	k141_348889	SAMN33050682	456	GGCTGCGCAGGAAAGCGCGAACGCGCTGGGCGGTTTTGCCGGTGGACTGAGCGACGTGGGCCAGGCCGCATCGGACGCGCTGGCGCAGCAGGTCAACGCCATGAAGACCCTGCAGCAGTATCTGGACGGCGAGCAGCTGGGCGACACCAGCACGCTGGATCCAGGCGAGCGCCTGGACGAAGCGCGCGCCCAGTTCGAGGCGCTGGCCGTGCTCGCGCGCCAGGGCGATGCCGATGCGCAAGCACGCCTGGCGCAGCTGGCGGACGTCCTGCTGCGCCAGGGCGTATCGGTGCTGGGTGGCTCCACTGACCAATACCAGGATCTGCGCGACTTCGTGCGTGGGACGATCCAAGGCATCGTGGACGCCGGCCCGGTGGGCGGCACTGGCGGTCCGGTGGGTTCCGGTGGTCCGGGCGGTGCGGGTGGAAGCGGGATTGTGGGCGGCGCCGTCTCCCC	Microcystis phage Me-ZS1
SAMN33050682_k141_334292	k141_334292	SAMN33050682	456	TGCCCGGAGCTGTTTCGCGTTTATGCCTCCGGGCAGACCAGTCAACACTAGCAGCACCATGGACTACTTTAAAAAACTCAACGACTTCATCTCTGATCGCCGCCTGAAGGAGCATTTGCTCCTCTCTGGGTATGAGCGGCACCATATCCTCCCTGAGTGTATGGGAGGTACCAATAAGCCGGAGAATCTGATCAAGCTAACCTATGCTGATCACTTGTTTGCACATGTTCTCCTCGCCTGGGCCTATAATGATCCTAGACTATGGTTCGCAGTCAACAGAATGACACATGACGGCAAGCCCAGGGGGAGAAAGGCAAGGGCGTGGTACGCTCGTCTAAAGACCGAGACCGCTAGAGCCTCTTCAGAAGTGCAGCAGTCTCTATGGGATTCGATGACGCCTGAGGAAAGAATGTTAACCCCGCAGATGGTGGCGCTGAAGAAGTATAGAGAGTCACT	Caudovirales
SAMN33050682_k141_1049126	k141_1049126	SAMN33050682	456	GAAAACAGCATCCCAAAGTTTAGTTTGGAGCAAGAATCGGTTGCTCAGATCGCGAATGGACGAGCTGTGATGGCAGACACGTTCATTAGGATCAGTGATGAGGTCCCAGTAAAGCTCAAAATCGGGTTTGGTAACAAGGGGTTTGCCCTCGTATTTGCATTTGACGATGTGACCCATATTGGCGATCAACATATGTTCATCAAGCAGACCGATCTTGGGGAAGAAGAGTGCAGCGATAATCGGATGAACGTATGAATACCAGTTAGTGTTGTTGGCACGAACTTCGGTACCACCTGTAATAGCCTCAGGGGCGCAATCACGGTAAGTTAAACTCTGAAGCACCACATTGTTATGCAGAACACGAGTCTGATCGTAGCGAGCCAGAATCTCGTTAACAAATTCAAGTTCCTCAGTCTTGACATTCAGTTTGCTAGATCCGATGGCGATCGCATCATA	Homavirus sp.
SAMN33050682_k141_1001385	k141_1001385	SAMN33050682	455	CGCGCGGTGAATATCCGGACCTTCTCGCCTTGTGCTCGAAGCCCCCGAACCATCTCCACCATTCGCCAAACAGGCAGTCCGACGGCATCTTCGCTTTGCGGGTTCTCTACCCGTTTTGCAAGGGTACCATCGAAGTCCACCGCTATCCAAGGCTCATTCACTTGCGCTTTCGCTTCTTGGCATAGCCAGCTACTGACTTGCCATTATGGAAGCAAATATGGATATAGCGCTTTCCAGGGAGGGACTTCGTCCTAACCCTGCCACCACCAGAAACACACTTGTCGAATGCTTTTGGCATAATCAGATCAATTCGACGGCGAGAGCGCAAAGCCGCCCTGGACAGGCGTAGAAGCACCACCTGATGCCTCGAAAGCAACCGCGCTCGCCGACCATCCATCTTGCGATCCGCTGGGAGTCCAAGAGAATGCCCCGGCGCTGCCTCCAGCGATGGAATC	Podoviridae sp. ctviO18
SAMN33050682_k141_962384	k141_962384	SAMN33050682	455	AAATCAAAGAGAAGATAACTAAATCTCAGTACAGCACAATTGTTGGGATTTAAATTTAACGTTTCAAAATCTATTAATATATTTGTTTTATGTTCCATTTAAATACTTTCTACATCTACATCTATATCAATATAACCATTAATTGGAAGACAAATATACCTTGTTTCGCAAAATTTAAAATCAGCATTTTTATGCCAATGACCATAAATGTGTAATTTTGGTTGATGAATATGCCTCATTTCTTCAAGTGCATAATCAGTTCTCGAAGGAAAATTTTTAAAACCACCAACCAGTGGAATCATATAATGATCCTTAACAAATTTAGGACAATCATGTGATACGACAATATCAGGTTTTATAGTTTCATATTTTTCAATAAGATTATATAATTCTTCATAAGATAATTCCTCATTAGCCCACCAATCTACGTCTTTAGTACGAAGTGCTTTATCAAT	Caudovirales
SAMN33050682_k141_819454	k141_819454	SAMN33050682	455	AATTAGCGAAACAGGAGACACCGTTAACTGCTTTGGAAAAATATGGAGCCGATCTGATGAAGAGCCTAAACACTTTTTACAACAGTGTACCAGAACACGAATGGATAAGTTTGTCTTTGGAAGCGGTCTGCCCATACAACACCTGTTTTTGGTATCCCGATGAGCCACATATTGAGCTAGCCGTGACTTATCAAACCGGTTTTTGCAAAGTGTTGTCTTACTCGACAGGGTTATCAAATGTTGTGCCACACTTTATGTTCAGTGATTTGATAGCTGCAATGAATCTGGATGAACCTTATTGGTGGAGAATCAGTGAGACGACTGATATTGAAATAATGATCAGGGATTTATCAACTAGTGTATTAGATTGCAAATCTCCTGTATTCACTGAAGTACACAAACCGTCAAACAGATACAGTGTTCAAAACAGATGTATCGATCCAGAAGGATTTATC	Klosneuvirus KNV1
SAMN33050682_k141_14660	k141_14660	SAMN33050682	454	ACATTAGGGATGTTGATGAGTTTATCATCAACAAGGTGAATAATTTGGCTCAGCGATTTTACAAACAAAAAGTAACACTTAATCATGTGTTGGCCCAAGTTTACAACAACAGTGTCGTTGATGGTAAGCAGAAGAAGGCGACTATCAAACAGCATTCCGATAAAACAAAGGACATGGATAAATCAGGGTTAATGGCATTCTGCACTTTCTACAAATTTGATGACAAGATCAAGTATAGAAAAACCAAGTATGACTACTACTACAAAAAGACCAGTGTCTTAACAAAGTTACGCTTCCGATTGAAGCCTTGTGTTAAAGATGATAACTTGGTAAAATCTTTCGATGTCACACTTTATCCCAACTCTGTATTCATCACATCGCTCAAGACGAATAGGTTGTATACACATGAGATCATTCCATCATCACTACCTGTACAGTATCTGCCAACACGTTT	Klosneuvirus KNV1
SAMN33050682_k141_611372	k141_611372	SAMN33050682	454	TCTGTCCTCTTTCATTATTTTTTCACTGTCTAAATGAGTTTTTATTGCAAATTCTATTCACTTTTCGATGCTTGCCCACATCATTTATAGTTATTTATTCCATTTATTTATTTTGTAAAAATTGTCTTGATATTTTCATTATTTTATGAAATTCTTTTAATTTCGCCCACGGACGCTTAAAAACAAGAACATCCATATCTTTAACATATTCATTCAAATTCATTTGTTTGAACTCCGAATTATTTACATAACTCAATAATCTAACATCTGATTTATCTATTCCAAGTCTTGTTTTCAAATAGAGTAAATAATTATTTATTGGATAATCGGTATCGTAACCGTAATGCAAATATTGACTGGTATTGTAAAATGCGATCTCTTCATTGATTTTATCGGTGACAAATTTATTTTGAAATTTATAGTAGTCAAAATCACCCATTTTTGTTTTAATTAA	Mimiviridae
SAMN33050682_k141_928280	k141_928280	SAMN33050682	453	AACAATGAGCGATGACCGAGTCAGACAAGTGGCGGCTGAAGAAGCTCAACGGCATATTGAGAATGTACGAAAGGAAGCGTACGAAAAATCTCAAAATGAATCGGCACAAAGGACAGTGCAGAACTTCTATAATAAAGTTCTTACAGCAAGAGAAAAGTATCAAGACTTTGACAAAGTAACGAGTGACATTGATCTTCAACGTTTTCCAAACGTTGTGCAGCTCTTAGGTGATCATATCGAGAATGCCGGAGATGTATTATACGATCTTGGAAAAAATAGAATGAAAATGGCAAGTCTAGAACAGCTTGCACAAATGTCTCCTCGAGATGCAATAGCTGAGGCAAAACGTTATTCTGATTCAATCAGAGAAAACGAAGCAGCCGGCAAAGTGCGTCTTCCTAATGAACCCCTTTCCCAATTGCGACCTTCTAACACTGGAACGGATAATGGTGC	uncultured Caudovirales phage
SAMN33050682_k141_194911	k141_194911	SAMN33050682	453	CTTCTTTGACAAAAATTAACTCTCTTTCCCATTAATAAACCCCTAATAATACCTTCTTTACTAGAAACCCTTTCTTTAATTGAAAGTACAGCGTCCGTTGGGCCTCTTGTATATTTACCATCAGTATTATCAATCATATGACTGATGTAGAAATGAAGATTCCTAATGTATTTTTCTTGTATTACAAGGTCCACCTGAGAAACAATTGAATTATTACTAGTAATAATATCTTGGTATGCACTAGTCAAATAATCTAATTGTGTAACACCTTCTCTAAAGGTTTTAGGACGTGCACATGGTGGAATTACAGGAAAAACTTCTAAAATAAATCTAGCTGGATGAGCTCCACAACTGAAACCAAGTAACTCAATATCATGAGCACTAATTTTCTTAAAGATATTCATAATATCTTTAATAGGACGAACACTTTCTATCTCATCTACATCTCGTTGT	Pithoviridae
SAMN33050682_k141_604587	k141_604587	SAMN33050682	452	AGAACATCGTGAACTACGCTCGGACATGGGTGTCGCACATCGAGGCTGCTGATGGCGCGCAGGATGGTGAAGTAGTGCGCTATGGCAAGTGGGACCACACCATCTTTCAAGCGAACGATCTGGTCGTATGCCGCACAACGCGGCCGCTCCTGGCGCTTGCGTTCAGGCTGATCAAGGAACGCATTCCCGCTGTGGTCATGGGGCGTGAAATCGGACAGGGTCTCAAAGCTCTGATCAAGAAGATGAAGACGAACAACATCAATGAACTCGATGTCAAGCTGCACGCCTGGAAGGATAAGGAGATCGAGAAGGCGATGGTGAAGGGCGAGGACGCAAAGGTCGAAGCGATCTGCGACAAGTATGATTGCCTGAAGGTGCTGATGGAAACCGCTGCTTCGGGCGAAGACCTGTACGCGTCGATCGATGAACTCTTCAGCGACAAAGCCAATGCG	Nipunavirus
SAMN33050682_k141_750507	k141_750507	SAMN33050682	452	CTTCTTATATTGAGCCTTAGCGTCCTTTTTCCGCTTCGCCCTCTCAAGTTTTTGCAAGTGCTTTTTGCAACGGGCATGCATACTATTAAAAAAATCATCTTCGTTCTGTCTTTGTGAGGTTAACTTACCAAACAGTTGTCTTGTTTCTTTCAAACCAAGATCTTCCACCCTACGCCCCTTTAGAAAGTCGATAATTTCTTTGCGCTTTTGATTTTTTACAAGAATCTTACCGTCAGGAGACAAGGCTGAACCTGTAGCAGTTTTATATTCTCTCTTGCCGTATTTCTTGGTCTTGCTGGTCTTAAGCGCTAAATCGACTTTTTCCATCATTCCATTGATGTCATCTGCCCATTGAACTGGGAAAGGTTTCTGTGAACTGAATGTAATATCATCTACCCATACACTCATTAAAACTTCTTTAGACGCACACAGCTTGCTTATTCTGTCGAATG	Myoviridae sp.
SAMN33050682_k141_178661	k141_178661	SAMN33050682	451	GTTGAATCGTCGTTGGGATTTCCTAGAAGATGCTGATCGTACAGTAGCCGTTATCGGATTTGACAACTTGGACGAATATAAGAAGGTGCTCGACTTTATTGAGCGTTCCCACTTTATCGTAACCTCGAGTAGTGCTCAGGATGAGCTTACTGAGGATGTATTCGACGAGCTAAAGACAAAGGCCGGCAAGACATCAACTGGCCGTCCAATGAAGATTCGTGAAGAGGATATTACTGCTCGTGGTAATGCCTATCGCGCAGTTCCAAAGGGCTTCTCCGAATTGGCTCAAAAGAACTTCTCAGCTGATAATCCTCAGGATCGTGCCGTAAAAGTTCGCAAAAAGTGGAAATAAAAATAGTGACTTGGTAACCAGAGTTTGTTAAATTCCTATTATAGTTTTAAACAAAGGAATAACAAATGAACATCACCGGTCTTACAAGCGACGACAAGG	Myoviridae sp.
SAMN33050682_k141_130377	k141_130377	SAMN33050682	449	GTTTTCGATACCCTATTTGTCTCCTTAAAGGCCAAAAAGTTCACACCTGACAATTCATGTGTGATCATTACTGGCGATATCGTTAATGACAAGGATATACTGACCCCGGAAAGTGTCAAAACAGTGAACCATCTATTTGAAGGGTTATGTAAAATAACAACCGTGTTATACATCCTTGGTAATCATGATATCAATAACAACAATGAGGGTGCAGTTGACTGTATTACTCCGATTGTATCAGCACGCCAAAATTTCGGAACCACATTACATGCATTGCTAGAAAATACTGTGTATGAATACGGTAACATACTGTTTGGTGTTACAACCATGAAAGCTCATCAGGTGACCATATGTCCCCCAAAAAAGAACAAGGTTAGAATTGGATTGTATCACGGCACCCTTAAGAACATGTTTCCTGATGGTAACGATCCTTACACCAACAACAAAAG	Harvfovirus sp.
SAMN33050682_k141_1071463	k141_1071463	SAMN33050682	448	ATATTATGATGGCCGTTTAACAATCGTTTAACAGTCGTTTAGAGGTGATCTTATTGGTCGATCAGTATCTTTATTGTTTACGACAGTTCGTTGAATATCCTGAACAGAAAATATTCTTCTTATATAATATACCCCGATGTACATAAACAAGATTGATGAGCTTGTAGATAAAATCATAGACGACTTTTACAATAATGCTATCCTTAAAACAAAAGATATCGCCAAAATATTTTCAGAAGTGAATTTTGTGAAGTATCAGGCACAGATAAATAAACTGTTAGTTGATTACCAGAAAAACATCGACGAGAAAGAGATTTACGACATTCTCTCCAACGAGGACAACGTCAAAACGATCATCAACATGATCAAACGATACATCGGTTACTACTTTTTCCTCACAATCGGTTTCCACTACACAGGCAAAAAGGAGACATTCATTAATAACGTA	Mimiviridae
SAMN33050682_k141_630884	k141_630884	SAMN33050682	447	TTCACAATCCAGACAATGATATTGGAAAATCGTTTGTCACATTTTTATCGAATAATGAAGTTGTTGCATTTTGCTGCAAATATAATTTACCATGTGACTCAGGGGTTTCTATTCAAAATCCTGTCACCGCAAAGAAATTCATGATTGATTTAGCAGAAAATAGAGATTTTTTAACAAATAATTTGTTAGACAAAATGCTCGACAAATTTAATGATGGGCTTGTTATTACCCATGGGACAATATCCCATTCGGATATTTTAGGTGACTGTTTAGAAGGATTAGTCATTAAATTAGTTAAGTCCAATGGTCAGACTACAATTAAAAAATATAAATTTGCGAATTATACTGTTAGAACGATGCTTCTCCGTGTAGAATTTAATAAATTTATATGGGGATATAATTTAATTGATAGTACAAAAAGATTCGTTGACTACTGGTGTGTATCGG	unclassified Mimiviridae
SAMN33050682_k141_319821	k141_319821	SAMN33050682	447	CATAACTGATTTTGCCTCTTCATTAGCCTGTTTGTTTCTAATCAGATTAAGATGGCGCAAAACAAGTAACGGATTCGCTTCATCCGACGCTTTGACCAGCGCTTTGTGACGCAGATTAGTTGTAGCGTGTGTAGAATAACCGTATCGCCGTAACTTGAGTTCATCACCAACAAGTGGTAACAATCGTCTGGTTCTGGATCCAGTTCTCCTTCGACTAGATTTTGTCATGTGCTATATATCTGTCCAACAAATTTATGTTAAATAAGAGTATATGCTGATTGAGGATATCTATTGTGACCCACTTTTAAAATACCCGTTGAGTGAAGATGAATATACGGAAGTGTTGGATGTGTGGGAATTCCTGCAGGTGTTCAAAAAGGCCGAAATCTTTGTAACTGATTATCGCAGTAAAGTGATAAAAGATATTCGGGCGAGATACGATATAAA	Mimivirus
SAMN33050682_k141_817415	k141_817415	SAMN33050682	446	TGGCGGCAGCTGATAATGGGCCGGGTGAGGTCAAATCGATAGAGTTGATGTAGGTAAAGTGACAGGCAGGGGGCAGCGCGTCTTTCAGAATAAGCAGGGGACTAGCTCCACATAACCCGCCGTCGGCGTAGTACTCGCCGTCAATTACTTGAGGTGGGACCACGGTGGGGATGGAGGCACTGGCCACCGCCGCCGCAGCCACGAGAGAAAAGGAACCGTTCATATAGACAGGCGGCATGGAACAAGTAGCAAAGGCGCTAACTTGGCGGTAATCGAGCTGACTGGACCGGCCCCTCTGGTGGTGGACAGGGCCCACATCGTTAACCCCGTGGGTAGCCGGGGCGGGCGGGTGGTCCTTCGTGGGGTTGTGCTTGCCTGGGCTGGTGCCGCGAGACTTAATCCTGGGGCTGACCGGGGCTACGGCGCCGGAGGAAAGGGGAAGTGGT	Solumvirus sp.
SAMN33050682_k141_880540	k141_880540	SAMN33050682	446	GAGTCAAAACCATGAATTTGCGATGTGGATTGTTTTTAATAATATCCACAATAATCTGGTTCCGTTCTGGCATAGCACATAACTTGTTGCACAGATTATTGAAGTCTACCCCGTAGTTATTCTTACTCTCCTCCGCTGTGATCGAGGTATCGAGCCGTATCACGCTATAAGGCTTGGCTGAAACCCTTGAGACACTATGCTCTCCACAGATACTGTGGATCATTTTCTCCATGCCATCGTCCCTCTCAAGAGTGGCAGTCTCCGCAATAACGTATTTTGGAGTGAACGTTAAGAGTGCTTCAACTCGATTAGGCGTACAGAAGCAGTGGGCCTCGTCAATGATTAGACACCCTACGGCATCCCTAATGTATTGTGGGATTTGGCCTGTTCGTTGATTCATACAGATAATGATCGCAGGAATAATACCCGGTCCGGGCGCCGGGTCC	Pithoviridae
SAMN33050682_k141_104373	k141_104373	SAMN33050682	446	CGGTACCCCTGAATCTATATATAGTATAAGCCTTAACCGGATTTACTACCCCGGATTAGTCAGAATCACGATTGCGGGTGATGGCTCGTGTTTTTTTCATGCCATACTTCGTAGCCTGTATAGAGAGTATATCCAGGCCTCAAGTCTTCAGCTTCGTCAAAGATACACGTATAGCTTTCGACACGCCTTAGCCGCCGTCCTTGAAGAGACTAACTCCGTAACCAAACTTAGATACTACGATGGACTATCTCACGGTCGTTTAGCTGGGCTCGCCTCCGAAGGTATGCCGTCCTATAGTCTAGAGGCTATGCAAAGTGAGCTTAGGGCTGGGGGCCCCGTTGATAACCTGTATCAAGAGCTAATCTCGAATCAACTGAATAAAGACATCTATATCTTCAATCAGAACTCAAACGATGTGGATATCGGCTTTAACGATTTGGAGCTGC	Pithoviridae
SAMN33050682_k141_79674	k141_79674	SAMN33050682	446	TTTACAAAAATATGCTATAAATTTATAAATGGAAGTATATATTATTGGATCTGGTGGTAATGCAAAAGTAGTGATTGACATTTGTGAACTTGTTGGGTATAAAATAATAGGATTTTTTGATGACAAATTCAAATCCGAAAATCAATCTAATCAATTGGTTTATCATAAATATAAAATTATTGGAAAAATTAGTGATATTGTACAACATCAAAATATTAATATTATTAATTGCAATGTTAATGTTAATCATCAACAAGAGATTCAAGATTTCTTTAAAGTCAAAGTAAATCATTATAATGAATCAAAATCAGTTGAAGTAGTTAATAATAGTTTTCCTAGTTCTTCTAAAATAAAGATCAATAATGATGAAGTAAATTCCAAAGTAAAAATCAAATTTGAAAATTATATAAAAGAAGAATTCAATTTTGATTTTTTTGATTCAAAGA	Satyrvirus sp.
SAMN33050682_k141_137850	k141_137850	SAMN33050682	446	ATTTTGTCATCATTAAATGTTTTAGAAATTGAATGATATTGAATAGTTAAAGAATCTCGTTCGAATTCAAGTTCTTTTATTTTTTGTAAAAAGTCCTAAAAAAATTTGAATTAGTTTTGTTTTAAAAAGAGAAAAGTTCAATATTTTTACCATGCGTTCATTTTCAACATCGATAATACTTAATTTATCATCTTCATCAATGTAAATTTTGGTATAAATATCTTTGCATTTCTTGAATTTGGTATTTTTTAATATCTCAACACAATCATTAGGTCTAATATATATTCTGCCATTGAACTCTATTTTATCATATTTGTTTAATTTTTTAATATATAAATTGGGATTTTTTGATCCGATCACATTCTCAACAAAATCATTTAAACAAATATTGCCTTTCTTAGTTAATCGCACATCGTTATTTCTAAGTATTTCTTTTAATTTATCTT	Moumouvirus
SAMN33050682_k141_610819	k141_610819	SAMN33050682	445	CAGGGAACTGAGAACCCTGCCGGTGGTAAATGTCGAGAAGGCTCGTTTCCACAAAAAATATCAGATGCTTTGGCAGTATCGTTTGACCCAAATGTCGGCCATGATTATATGTCACAATCTGATGAACGATATGCAGCAATGCATCATAAAGATGCCAAAATCCCATTTGATATTGATCTTCTTAATAAAATAACAGATGGAGGAGTATCTGCCAAAACTCTTAATGTTTGTCTGGCGCCGCCGGGTGTAGGAAAAACTATGTTTTTGTGTCATTTTGCCGCTGCAAATCTCTTACTTGGAAAGAATGTTCTCTATATTACATTGGAAATGAGTGAAGAAAAGATTGCGGAACGAATAGATGCCAATCTGTTAAACCTTGATATTGATGTTCTTAAACAAATCCCTAAAGCAGATTATGACAAGAGAATAAATGCTCTTAAATCTA	Caudovirales
SAMN33050682_k141_1067314	k141_1067314	SAMN33050682	445	AGGATATATCAAGGATAACTCCGGCACTCCTATAGAAAGCCTGCTTTGTGAACGTGATGATGTTATTTTAACATCTGCTCAATACTGTATCTTGCCTCTTCAGTCTGGTACCTGCGAATTCAATGTTAATCTCTACAATTATCAATCCTCATCTGATGAACCTGGAGTTCTTGTCATTGTGGCTTCAGCCAATGGAACCTCTGCACAATGCATCTATGGAGGAACAACTCCACTTTATTTTAACAAAGGAGGTCAGGCAGCTAGCTTCATAGCTGAGAGATTGAAGGATGAGAGGAAGAGATTGGGAAAGAAAGAAGAAGGAATCATGAATAAAGAAGAGGAGAAAAGAAATTGCTTGTATATTTTCCAAGTTCCTCTAATTGTAACAAATTATGGATGGGATGAGTGTTATGATTGTTGTGAGAATGAAGATGGTTGTGAATAC	Megaviricetes
SAMN33050682_k141_513058	k141_513058	SAMN33050682	444	CGCTCAACTAATGCTGCCGGTGCTGAATATTGAATAAATAATGATAATCCCCGTTCATCACCATTCCAGATATTATATAAGATTTGTCCAATATCTCGCCAGTCAGGTTCCCGTTTAAAACGTTCAACACTTAGTAAGGGCAACAAGTATTTAAGCATTAATTTAGGATCATCAGATACTACATCGCTTTGAAATACAACTTCTATATTATCTTTCTCCTCATCATGAATAATAGCTCTTACTCCTGTCTCAACACTATAATAATGAATTGATAAAATTAAAGGTAACCAATGATTATAATCAACATGCTTAGTATAAAGGAATTCTGGTGGCATGGACCGATTTTGAATATATTGATATAAATCAGGTCTAAAAGGTCCATTTCTAATGTTATTATTAACATTAAAATCTGTAATATAACCATAAATATATAATAAACTAGTA	Pithovirus LCPAC202
SAMN33050682_k141_780738	k141_780738	SAMN33050682	443	CCGGGGAAAACGGGAGACGGGTTATGATCAAGACCTTAGTTACCAAGAAAGACACACAACACGTTGTGGCCCGTGTGTGCGGGGTAACGGAGACCGACAGCAAAATTCAGGCGGCGGAGAAGGCGCTGGCTGTGATGAAAATGGCAGGGTTTCCGCCCTCGGCGATACGGAAAGCGGAACGTATGATTGAGGACGCGAAGGCTCGGGGTTTGAACTGAACTTAACCAGCCCGAAACCGCGCCTCAGCGCGCGGTCTGCGTGTATGGCACGCACTGACGAGGGCATAATTATGAACGCGCAACGACGTAAGCAGATAGCTGACTGCATCAAAATGATACAGGAGGCCAAAACGGCTCTGGAAACTGCGTTGACCGAGGTTCACACTCAGGTTGAGGCCGCGAAGGACGACTTAGAGGGCGCACGGGACGACGAGCAGGAGTACT	Rhizobium phage RHph_I1_18
SAMN33050682_k141_201662	k141_201662	SAMN33050682	443	CTTCAAGACGCTGGTGGCCATGAACCGCGTGAAGGTGGGGCTGACGGTGCCGGTGGATGAGGCCCTGAAGGCGATCGCCTCATGACCTCGCGCGACACCGCGCTCGGCGGCCGCATCCTCAAGGTCGACCATGCGGGCGAGCAGGGCGCGGGCTCGGCGCACGTCTCCCAATTGGCAGCGGATCGTAACCGGACTGTCATTGGGGACATCGGTCATGTGCTCGCCCTCTTCTGGTGGCCCAGCGAATACCCTCAGCGCCTCGGCCAACTCCGGCGCGGCTGCGATCAGGCGAGCATTCGCTTCCATCATCGGCCATAGATCGGGATCGTTGTAATCGCCGTCGATCGCCGCAACCTCGCTGCCGTCCGCAGCAACAACCGTCGTATCGTCAGTCGGATGCAGACGCCACGGGCCTGCCGCATATTTCTGCTTGCTCACGCTGC	uncultured Caudovirales phage
SAMN33050682_k141_295886	k141_295886	SAMN33050682	443	TACCTGGTCTACGAGGTCAAAGATCCGCATCGAACTCGTGAACTAGAGATTGAGCGCGAGAGGTATGTTATTTTAGAGCGTGTTAAAATCGCACAATCGATTCAGGCCGCAGTTTATAAACAGGAGATGTACGATATGAGCAATATGGAGATTATCCAAAAAGTCAAAGGTGACAAGATCCGAGATGAGCGTGATTCGATTGATGATATTGAGAGTTTCGATCCGTATATGATGTACCGTGGAGTTGAAGAGCACTATAATGTCAATATATTTGTTTTTAATCCCTCTGGACCCTTATATCCGCCACCGGGAGTCGCCAATGAGGATATCTCCATGGGTCCAGTGATGGAGATCCCTCGTTGTAGGATGATGCACATTAGAGTACGACGTCTTGATCGGCGTTCGATCATAATTTTAAAGCATCAAGGTGCACCAACAGATCC	Pithovirus LCPAC302
SAMN33050682_k141_713569	k141_713569	SAMN33050682	443	CACCAACTCCGAATATACATCCATCGGAACCTAGTAAAATAATATGATTGTTAGTAATAGCCATTTGTTTGATTTTCCACGATTGGCAAATTGATTTAACAATAACTGGTGAAGTAGAATTAACTAAACATTTCCATTGACCAGATGCATAGACGTGGTGTGATTGTGTGACATAGAAAGTAACAAATCTACCAGCAAATACTTTACTAACTTGGCAATCGAATATGCATCGATTAAGTTGTTTCCAGCATACTACTGTTTCGTTTGATCCGATACCGAGTTCACCGCGACAATTGTTACCAATAGCGAATAATTCATTGGGACAAGCAAGACCACCAACTAATACTGTTAAATTATTTTGTCCGACGGCAACATCAATGACACGTCGATTAAGACGGAAAACAGTTGGGACATCAGCAGTTACGGCTTGTCTAATATTTTTA	Mimiviridae
SAMN33050682_k141_281033	k141_281033	SAMN33050682	442	CCCGACGGCAACTTCGGGCCCTGGGAGCCGCACTACTCTCCGTTCATCCGGGCGCTGATCGACCGCTTCACCGAGGCCGGCCTCATGATGGTCGCCGAGGCGCAGGCCGAGCTGCTCGCGTGGATGGCTGGCCAGCGCCGCGAGGTCGGCGAGCAGACCGCGCTGCCCGCCATGGAGTCCTGGCGCCTGTCCGAGCAGGAGATGACGCTCGCGCGGATCTACCTGGCGCACTGCCGATGGCCCTGTGGACGCTCGACGACTACGCGCTGCTCGTCGACTTCATCGTGCAGCGATAACCTGCCGTTGGGTGTCTTGCGCACTAAGGCCGAGGCGCTGGCGGTGCACTCGAACCTCATGGGCCGCGTGCAGGCGCACCGGCCGGGCGTCACCGCCGACCAGGCCGAGCAGTTCGGCGCCTTCATGCCGTCGACCGCGAAGGGCG	Bordetella phage vB_BbrM_PHB04
SAMN33050682_k141_1072893	k141_1072893	SAMN33050682	442	AAAAAGTAAAGATGAAATAAAAGCAGAACCAACTATAGAAATAATTAGAGGTTATGATACTGAAGCAATGATTTATCAACCTGAAGATATCTCTGGAGGAGAAGCTTCCAGATTAACATTAGCTCTTACTCTAGCTCTATCTACTCTTAGTTCAAGTCCTTTTCTCTTCTTAGACGAGCCTTTATCAAGTCTAGATTCAGGATTACGAGATGTTTGTACTAAAGTAATTAGAGAATATTGTTTAACTAAAACTATTGTCAATGTTTGTCATGGTATTGGTGAGGGGTTTTATAAGGAAGTAATATCTTTAACTCCAGATGATTTCTAAAAAGTATTGTTCTAGTTATGTTTTAATTAAAACATAACTGCAGTTGCACTTTAATTATATTTTAACCAAAATATAATCATGTCGAATATCACAAATAAATATATTTTATTTTTG	Pithoviridae
SAMN33050682_k141_619377	k141_619377	SAMN33050682	442	TATATATATTCAAAATGAAAATCCATTATTGCACAACATGTTTTTCGAATATAATGGTATCTATTTTTTCCTAAAAAATGATCACTTATTATGTTATTATCGTGTAAAGCAATATGACAAAATTATCAAACCACTGATCGAAATTTTACAAACTAAAACTAATATTAGTAATCACATATTCGACATCTATTTGATCGATATACCGATTCCAGACAATACCGATATATCCATCATTCAAAATAGTTCACAAATAATATGTTATTGCGGTAGATTTTTTTCAACAGTCCCAAACCTTTATGAAATAGTATTATTAGATGATAGTATTAATTATGATAGTATATATCAATCTGATAATAAAACTGGTGAAATAATCACCATTGACATTGATACAACTAGATCAACTATTACCCAATTACTGGAAATCATTCCCAAAATTTATCGT	unclassified Mimivirus
SAMN33050682_k141_340543	k141_340543	SAMN33050682	442	TATTCAGACCAGGTGCTGGATCTCCGAAATTGGTCGAACTACATGGGACACTCGTAGCATTTGCATAAACATACGAACTGTTTGCTCCATACAATATATCAACTGGCGAGCCCGTACCTGGATTACAAGTTTGTCCAACATCCCCAACGCTGCACACAGTCCAACCAGATGGATTACCACTAGAATCATAAAATGAACCACCAGCTACATAATCACTAGGTAAAGGATAGGTAAAACATCCTTTTTGGTTACCATATGATGGATCTGAATTCCCAAATTCGGCAATACTACAAATAACATTAGAATCTGAATTTCTATAAAAAACAGTTCCACTACTGTTGAATGCAGCGAAAGCTACAGATGATGGTGATGATATTGGACAATAACCATCATTGTCATTGTTTGAACATAACATATAATTTTGTGATAAAATTGATGGATT	Mimivirus
SAMN33050682_k141_644993	k141_644993	SAMN33050682	441	CAGACGTATGGAAGGAACAGACCCGATCCGAGCGGCGGCGCATTCTGGCGGCGCTAGGGGGCGAATGCATCGTCTGCCGCGTCTCTAATCCGGTGTGGCTGCATGTTGACTACATCCCCACCACCAAAGGGAAGGCTTACAGGCACCCGCGAACGCTGAAGTTCACGCTGGAGAACCTGAACCTCTTCCGGATTCTGTGCGCCAACCACCACTATGAACTGACGCTCACCGGCAAAATAGAGGGGACGGACATTGTCCAGTAAGCCCCTCATGATCGATCTTTTTTGCGGCCTCGGAGGATGGTCCGAAGGAGGGCTAGCGCACGGCTATGAAGTCGTCGGCTACGATATCGAGGCCCATGAATACGGCGAGGAACGCTACCCAGGCACGCTGATCCTGCAGGACGTTCTGACGCTCGACGGCGCGCAATTCAAAGACGCC	Siphoviridae
SAMN33050682_k141_442231	k141_442231	SAMN33050682	441	ACTGGCATCATGAACTTTGCAAGAAATCCTTTCCCCTTGGTTAATCCAGTCAAAATCAACACCATCTCCGCCACCATGATTTTCAACCGATTAAGATTCTTCTCGAATCCTAAACCACAATCACTGGTCACAAAATCCGCTTCCCCTATCAAATTCTGATACTTTTTAGTATTATTCGGATCTGTGATGTCACCAAATGACCAATTGGTTGGATGCCGTTTTATGTATCCGTAATCATCACCAAGAGCGATGCTATTACTTGTTTTCACCCCTCCCTCCAAACTCTGTGCACTCCAATGGAACTCGGCATTCGGCTTCATTGTGCGCATGTAGTGATTGATTGCCGAGATAAAGTTGCCTGGCGCTTCACATAGATGAAACGTTCTGAGGCTATCCATTTTCTTGAACAACTTTAAATCATGGATCATTTCATACATCTTG	Satyrvirus sp.
SAMN33050682_k141_175448	k141_175448	SAMN33050682	440	GCGCGTCAACGAAATGTGTCGGCCGCAGAAAACCTTCACGCGACTCTCGGAGAACTGCTAGACGAGAGTAGTCGTCTAGCCTTCAGGCCGGTCTACATTGTAGGATCGGACGGAAAAAAGAAATGAACCGGTTCAAGCCCTCCAGTCTCGCCATCGTCGCGCTGTCCGCAGCAGTGGTCTATCTGCTGCTCGCCAGTGCAATCCCGCAGCACTACCTCATCGAGATTTTGAACGGGCTGTTCCTCGGCCTGGTCATGTCGGTGACGGTGGTTTTCTTCCCGTTGTTCTGGCGCTCCATCAAACAACGGGAGTTCGACCGGGTCGCGCAACTCACCATTGGCATCGTGTTGACTTGGGTTTCCCTGATCCTGTCTCGCTCGGCGAGCACGATCAGTCGAGTGCTCGGGGACACGACGACGATGGCGAACTCGCACGTCGTC	uncultured Caudovirales phage
SAMN33050682_k141_77194	k141_77194	SAMN33050682	440	CACCGTCTCGATGGGGTTGTAGATCTTGTGCTTCATCTGGCGTAGCGGCTGTCCGTGCCAGCGCCGCGCCGGGGGATGGTTCAGGTAGTCGATGAAGCGGTAGAACGCCATCACGTCGTCACGCAGCCACGCGAGCACATCGTTGCAGGGACCGCACATCAGGCCGCGCCAGCAGTTGATGCAGCTCTCATGCTCTGGGTGGTCGCACGCCTCACGCGCGATGGCGTGGTTGTGCTCGACCGCGAGCGCTTTCGTGTTGCCGTTCGATCGCAGGCAGCCGGGACAGACGCCGCCCTGAAATTCCTTCAAGGATTCGTACTGCTCCATGGTCATGTGGTGCCTGGTCTTGAGCCAGTGCTTGCGCGCCGCGAGCGCCTTGCGCTTAGCTCGCTCGATCTCGGCCGCTGTTCGTCGCTTCCTCGGCTTCACCCCTGCCATGG	Gaiavirus
SAMN33050682_k141_635298	k141_635298	SAMN33050682	440	TTCACCTGGCCTGCGAGTCCAGCGAACGACGCATCGGTGCCCGCGCCCACCAGAACGCCCTGGCCATGGCCGCCAAGTACTGGGCGGACCCTACTGTGGATTCCCACAACCTCTTCTGCCAAATGGTGTACGGAGACGACATTGTCAACGAGGAGCCGAAGGCCTTCAAGCTGCGACGCGGGCGGTTGAAAAACATCAACCTGGGCATAATGTACGGAGAGGGCGGCGCGAAGATGTGCCATGAGCTGGGCCTGCCGACCCGGTTCATCCAGAACCGGCAGGGGGCGATGGTCGAGATTGCGGGAGAGGAGGGCCAGGCCCTGCTGGACCTGGTGGACGAGCGCGCCCCCTACCTCAAGGCCACCAGCCGCGCCGTGGAGGCTGTGGCCAAGGAGCGGGGCTACGTCGTCACCATAGGCGGGCGGCGGTGTCGGTTCCCG	Viruses
SAMN33050682_k141_701222	k141_701222	SAMN33050682	439	CGCGGGCGGGGGAGGGAATTTATCCTGCCGGAAAAGCAGCATAAACACGCGCTGCATCACGGGATTGATCAGCTCCGTGGTGAGCTGGTGGAAGGCGGGGGAAAAACGCGCCACTTTCTCCGCCTCGCGGGCGTGGACCTCGGCGGCGGTGATCTGGCGCTCCAGTTGCGCGAACTGGTCGAAGAGCGGGCGGTGGAAGATGTTATTGATGGCGCGTTCCTTTCGCTCCAGGAGGCCCAAGCCGATATCGAACCGGCCGCCGGAGGCCCATTCCTGGGGGAACTGATCGCGCGACATGCCGCCCATGGTGATGCCGCCGGCGCGCAGGTCCGGCACGCCGGTGAAGCCCTGGGGGAGGATGACGCGGGGGCTCACATTCACCTCCGCCAGGGTGGCCAGGAGCATCTCCATGAAGTTCAGCACGCGGATCTCCGCCAGG	uncultured Caudovirales phage
SAMN33050682_k141_224316	k141_224316	SAMN33050682	439	ATAACTAAACCCATTCCATTTGCAGAGGAATATACATCTAATTCTTCTGAAAATGAATAGGGACGATGGATGGATGTTTTCTTCCATTCTTCTAAAACTTTTGTAATATCTCGAGTGTTCCATTCAATAGAATATTTATAAGTAATTACATTAGGTACTTCTATTAATTTATAATGTATCTTGGAAACAATTCCAAAATTACTCGCTCCACCACCTAATAAAGCCCAAAATAAATCACTATTTTCGTTTTTGCTAGCTACAATAGTTTTTGATTGTTCTAATAGAGTAGGTGGTACAGTAATAACAAAATCTAAAATAGAATCAATAGTCATACCATAAGTTCTATTTAAAGGACCAATCCCACCAACACATGAAATTCCAGTTATCCCAACACTTGCTGCTGAACCAGTTGGAATTTCTAACTCAGTAGGATGGTTGA	Barrevirus sp.
SAMN33050682_k141_3769	k141_3769	SAMN33050682	437	ACTTTTTGCCATCCCAGAGGAAGAGGATTGGGCGCGGCACATCGAACGGGTCTGTCACAAAGAGAAGAGTGGCAAAGAGCTTCACGCCGAAGAGGTAGACCGAGCCAGAGGAGGGCTTGAAGCCGGACTCCAGCGTGGGCAAAATGCCGTCCAGGGCCGCACTCACCTTTTGCGCCGCGCCGCCCAGAATGCGATAGACGCCCGAATTGTTGACCAGCATGATCGTCCGGCCGAATACTGTGGTCGCGTCGCGCCAGATCGAGCCTACTTGCGGGTCCACATTGTAATCGTTGAAGGAAGTTGAGCCCCCGCTCGAAGTCTGCACGTTGTTGATCACGTCGATTGAGCTATCGGCGATGGGGTATAGGAAGCCCGAAGACTGTTGGAGCGCCGTGTAGGAGACGCGCAGATTGGAGTCCGTGGCCGTGAACGAGTCC	uncultured Caudovirales phage
SAMN33050682_k141_228475	k141_228475	SAMN33050682	437	GTTTTCATCGAGATGAATTTTCTTATACTTAGTATTACCATTGCTTGTCATTGTTTTGGCCGTCTATTTCAAGTGTATTCTTCATATTCTTCAAAATTTTCTGTACAGCAGGCAATATTCTATTAGGATTCCAAAATCCGCCCTTATATCTGTACTCATCTGGAAGTTTGCAATTATAAAAAGTGTTAAATTGATCTTTGCACTTCTCCTTCAACACATTAGCACCAAGAGCGGCACCAATCAATCCCCCTGCAATAGCACAATTAGTATCCGTATCACCCGCCTGTTGCAAGATCCATTTTTGAATGTCTAAATAATCTGGATCCTCACCTTTGAGCATAGCCTCTCTCAATTTTCTAAACGAGTAGGACCATGCAATCTTACTCCATCCTATACTCTGATTTCCTGCGATATGATTTTCCTTCAACACCTCTTCC	Chlorovirus
SAMN33050682_k141_567170	k141_567170	SAMN33050682	436	TTTGAAGTTCCGGATCGTTCTTCAAAGGCGTAAAAAACTTCCCTGCTATTTCAGCTTCAAAATCGATCGGCTTATCTTGATCGTCTCCGAACGCACCACAAGAGTAATAATCCCCGCCTGGTTGAATCGTTCGAATACCCGAGTCGCAGTCTCTGTTTTGTGGGCAGATTGTTCCTGCACCCTGCAAACGTTTTGCCATCTGGCGAGTGTTGAATTCCCAAGGTGTCAACCCAGCTTTATGAATACGGACGTAAATCTCGTAGACCTTTGCGAGAATATATGGATTGTCGGCCTGACCCATTTTATGACCAGTGCGAGGATCTGTAATCACTTCACCCGATGCCATTGCATAGTTGAGTTTGCAATCGACACCAATCTTCTTCCCATTCTCGTAACGTGGGATTTCTCCATCACTCATACGTTGGGCAAGCTCTAC	Agrobacterium phage Atu_ph07
SAMN33050682_k141_283470	k141_283470	SAMN33050682	435	CCAAATTGACCATCACGAGTAAAATAAGGTAGATTATTACTCCCAACAAAATCTTGAGCCATCTTAATAATTGCATCACTCATACTTTTTTCGCCATGATGATAATTAGTTTTTTCTGCAGCATTATTACTAAAACGTCCAACTTTCATTTCAGATTTAGAACTTTTTCCATAGTTCCAGTTTAGTAGAGCTGCGTATAAGGCTTTCGATTGAGAATCTTTAAGTCCACTATACATGTTAGGTATAGCTCGAAAGAGAGCTTCCTTAGTGTAACTTATTAGATCTCGGTTGATGAAATCACTTATATTTTGTTGTTTATATAATGATGGAGTTGATGTAATTTGGCTTAAAGGTACTATGACGATATCATCTAAATGTGTAACATCTCTCCATTTGGCAATCCATTCTTTGCGAGCATCAGCAGAATCAGGATCA	Pithovirus LCPAC304
SAMN33050682_k141_860420	k141_860420	SAMN33050682	435	AGTTTCTACCTGTTGATGATCTCGCTTTCATCATAGTTGTAACAGTTGAAACACCACCTACAAATTCCCTAGTGTGTCCCAAAATTCTTTCACCAGGATCGATGAATATGATTTTGTCGTCATCGTTTATATTTTCAAGAATGATACCCTTATCTTTGTAGTAACTGTACGGTTTGGCTATTAAAGGCGTACCCCACACTCGATTGACATCCTCCTTTGAATAGATGTTGTAAATATTGGAGACGTGATCATCTTTGTTATTCTGTTCTCTAAAGTAGTACTCACCCAGAGTGACATCGTAAGAGCTGGTGTTTAGATTATCCTCTATAAACGGTTCAATAACTATTCCCCCTTCCTTTCTATACCGTAAAATCGCCTTATTACTCAACAAACTCATCTAATAGGCTCTATGTTAATACACTTTTTCAAATGACA	Homavirus sp.
SAMN33050682_k141_799513	k141_799513	SAMN33050682	435	AAACCGTTCAGCCAGTTTCCTCTTTAGGGCTATGTTTGGAGTGGGTGCATAACGGATACGACCCTTAGCGCTCCAATCCCCAATGATGATCATGGCCTCCTTCCCGAACTCTTTTTGAATCTCATTCAGAAGGTCGTTTTCATGATGCATCTTGTTAAGATACGCATACCATTTCAATTTGTGGAATAAAGTCATGTCGTACATATCCTGCACAAAATCAACCAATTCCGCACGAGCTTTAATGTATTCGTAAAACTTCTTTAGGTCGCACGTTCGATTACTAGTCTCACACAGCTTTTTCGATAATGTATTGTATATGAGCGTTTTGAATTGTGGACAAAGCTTGATTTTTCCTAACGTTGGATGATCAATTGGTTGGATTCCGTTTATTACCCAGTCGGCTCTCTTCTTGTCGTACTCAGCAATACGTAAGGA	unclassified Mimiviridae
SAMN33050682_k141_351827	k141_351827	SAMN33050682	434	ACAAAGAAAAAGATCTCCTCAGCTTCGTTCACACTGATCAATCACCAACAAGAGATGGATTTTGGGGTTTCCAAGGATTGATCAACTTATGCGATAATGGAGAGGATGATGGAGGATTTGTCTGTATACCTGGTACTCACAAACAACATAAAACATTCTTCGGAAAAATTGGACAACAGGATCACAAAGATGACTGGTACAAGTTTACCGACCAAGATAAGAAAGACGATATCTTCAAAGGAGCTGTTAAAGTCTGCGGGAAAAAAGGAGATTTCATACTATGGGACTCAAGAACTTTCCATTGTAACACAGTGCCTACTAGTATGAGGATTAGAGCTTGTGTGTACATCTGTCAAATCCCCAAAGCGAAAGTAACAAAGGAAGTGAGAGAAAAACGTAAGAAGGCTTGGGAGGCGAGAAGGTGTACATCTCAT	Pacmanvirus A23
SAMN33050682_k141_56353	k141_56353	SAMN33050682	433	ACTAGGAGTTGTTCCATGATCTCGCACTTCTGTTGGAAGTTTGAAGTCCAAATATCGATTTGAAAAGTCAACTCGTAGGGAACAGGCATGAAGCGTTCCACAGTATAGGACTTTCCGCGTTCGGTCGTATATTTGTTCGCGACCTTATCAATTTCACGTTCATGAACGCTGAGCGTATCCACGTGATTTGGAATCTGTCTACGATCCGCACTCATGCCGACGTTTTGGAGCCAGACGCTGATTGCAGGCGTAGACAGAATCGTATTCGAGCTATTATTTGTGATTATGCTCGCGACCATTTTGCTCTGTGAAGCCATCTTCACAGGGATCACTTTTAGTGTCTTTGGTGTGCCATCGGGGTTAAATTCCGTGCAATGCTGGAAGCCAGAAAATGCACGGATAACCTGAACGATGTACGCACGGAACTGTCCGT	Agrobacterium phage Atu_ph07
SAMN33050682_k141_434701	k141_434701	SAMN33050682	433	GCCGCCGATGACGTACTCAGGGAAATTGCCGGCGATCCAGGCTGGAGTAGTGCAGGCGATAAGGTTAATCCAAGGGTTCTCAACGGTGTCGTTGCCGGAGCCCTTGGTGATCTTCTTGAAGGCTCCCTGACGTGAATCCCACAGAGTAACGAGAAGGTCGATCATATCCCTGTCCTGGGGGTTGACCAGATTGCCAAACTCACTCGATTCGAGGGTTAGAGCACACTGCGTATGCCACTCGGAGTTTAGCTCGAACAGCTCCGTTGCGTCGGAGAACGCAGTGACTAGCGCTGGCCAGGTTACTACATCCGGTCCGAAGTTAACGCCGGGGACTTTGCGCAGCAGGGACATCGCTATGGCTACGGTGGTGGACTTGGATACGATTCCCGGCGGCGCTACGAAGATAATATAGTGATTCACATGCCAACGGAAG	Siphoviridae sp. ctdEk19
SAMN33050682_k141_773485	k141_773485	SAMN33050682	432	TCCCGCTGCCGCCGCGCGAACAACGGTTCTTCGAGCTGGACATGCGGATCAACCATCGCGGCTTCGGCTGTGACGTGGAGGCTGCGCAGGCGATGGAGGAACTGAAGACCTACGCCGAGGCGCAGCTCGATTACGAACTGGCCGTCGCGTCGCAAGGCGGCATCCTGGCCGTCACCGAAGTGCAGAAGATCAAGACCTACGCGGCCAGCATGGGCGAGGACATGGACGACGCCGGGCGCGAGTCGCTGAAGGGCTTGCTGGCCCGCGAGGACGTGCCGGCGACGCTGCGCGACATCATCGCCTTGCGCCTGGACGCCTCACGCGCGCCGAAGAAAGCTGCGGCCATCCTGCGCGCCGAGGTCAACGGCCGGATGCAGCACAGCCGCGTATTCCACGGCGCGCTCACGGGCCGATCGACCGCCCGCGGCGCCG	Naesvirus
SAMN33050682_k141_150452	k141_150452	SAMN33050682	431	AATGCGCGCGAGGCGCTTGATTTCTTTGAGCGCAATGCTGAAAGCGACGAGATGATTGAGGATCGTATTCGTGCGAGCCGTCTCAACTCTCTTGTGCGCGACAGACTTGATCGAGGTGAACCAATGCCTCCAGGAATAGACTTTTACGTGAAACGCGGTATAACGATTTCACGTAAGGGAAAGAAATAAGACAACACTAGGAGATAACTTGACTAAGAATACTGCAGTAGCCACAACTTCCTCAACTGAGCTTGACAATACTTATTATGAGGACATTGCCGCACAAGTAGCGGCCGCTCAGGCGCAGGAGTACAGCGAGGATGACACGCTTCTTACTCCAATTCTCAAGATTGGCCAAGCGCTGACACGCGAGGTCCAAGAGGGAGATGCGGAGGCCGGCGAATTCATCAATACGCTGACTACAGAACCCC	uncultured Caudovirales phage
SAMN33050682_k141_508449	k141_508449	SAMN33050682	431	GAAGACGAGCTTATCCGCGCCGAAACGGGAGATCGGTGAGACCACGCCGGGAGCCGGAGGGTTCGGGAAGTTGACTGGAATGAGCACGAATGTCTTCGTGAAGAGCCGCGTGGTAGAGTCGTAGGCGCAGTCGATGCGGTAGTCGAAGCCGTCCAACGAGTCCGAGTATTTGTCCAGTGCGTCACCAACGGTTGTGAGATCGAATCCGCGGAAATCTGTGGGCGTGATGTTGACGCCGGAGTACGCCCGAGTGGAGAAGTTCATGTTGATGTCCGCGTTCCCGGGGAACGGTCCAAAGCTGGATACGATGGCAACCGGGTAGACGATTGCGGAGCCGTAGCCCTGCACAGCCGTCTCGGGGAGGTCCTGGTAGGTGCGAGCGAAGCTGAACGTGCGGTTCACGGCATCCACCGCGGTGATGGTGTAGGTTC	unclassified Siphoviridae
SAMN33050682_k141_367461	k141_367461	SAMN33050682	431	CGTCGGCCTGCGCAACCCACTCCGCGACGGGGCCGAGAAGCCCGACCTCGAGGGGTATGGCGATGGCGTCGTGTTCGCGTCTGCCACCAGCAAGATGCAGCCTGGCGTCATCGACGGGGCCCTCAACCGCATCCTGTCCCGCGAGGAGTTCTACGCCGGCTGCTACGCCCGGGCCACCGTCGTGGCGTACGGGTACGACAAGGGCGGCAACAGGGGCGTCGGGTTCGGGCTCAACAACGTCCAGAAGCTCGCCGACGGCGAGTCGTTCAGCGGACGCGTGAAGGCCGAGGACGACTTCGGGCCAGCCGAGGCCTCTGACGCCGACGAGGACGGCACCGCCGACCAGGACTTCCTCAAATAGGCCCCGCCCGCGGCGTGCCAGCGCGCCACGGACCCGCCCACATGGTGGAGAGCGCGGATGGCAGGCCCCC	Pamexvirus
SAMN33050682_k141_1044813	k141_1044813	SAMN33050682	431	TTCTCGAAGTTTACATCTTTTTTAAATAAGCGTTTTTCGTATTGCTGCTTAATATCTTCAGGAGGATTATCAACCCACGTGCTCTTAAAAGGGAGAATTAAGAATCTGTTCATACCTGCCCTGTCAATATTTGGAACTTCAGGGATTCTATTGCAAAACAAGATGACCTTATGTAAAGCGGTTATACTTCCTCCATTTTCATAACACATACGAGCAAAGTAGCGATCACCTCCAGTCTGACGCTTAATTATACCAGCCTGAAATTTATCGCTCTCAGCGACCCAACCAATCCTCGTGCCCTTACTTTGAGCAATTTCCGGCGAGGGACCCCCTCCATTGAAAGGCTTAGCGAAGAAAACACTGGGATTCATATCGAAAGTATATGCACCAAGTGTTTGTTGAATTAACTTAACAACCATGGATTTGGAGTT	Solumvirus sp.
SAMN33050682_k141_433305	k141_433305	SAMN33050682	430	GAGAGCGAGTTCTCGATCGACGAGCGCTTCGGCATCATGTCCGACTACACCGACATGGTCGCCAAGCGGCAGCTCGCCAGCACGTTGATCACCGGCGAAGGTGGTCTCGGCAAGACCTTCACCGTGATGTCGCGCCTCGCCAAGTCCGGCCTGAAGGACATCGCGAAAATGGAGATCGGCGCTCGCTTCGACGGTCAGAAAGGTTTCATCGTGATCAAGGGGTACTCGACCGCCAAGGGTCTGTACCGCACGCTGTACGAGAACCGCAATCAAATCTGCATCTTCGACGACTGCGACTCGATCCTGAAGGACCCCACCGCGGTGAACCTGCTGAAGGCCGCGCTGGACAGCTACGACGAGCGCAAGGTCACCTGGAACGCCGAAGGTTGGGGCGATGAAGACCTGCCGAAGAGCTTCGAGTTCACCGGTG	Caudovirales
SAMN33050682_k141_607382	k141_607382	SAMN33050682	428	TGTGCACGTAGGTACTCGTCCGACATTGTCGGATTGGTCTGCTTCAGGAACGCGACATCGTTAAGCTGCGCGTTAGAGAGATGCAGTCCCAGTTCCTCGGCAACAAGGCTGGTCTCGATGTAGGTGCGATACTTGTTCGCAGCGGCCGTTGCAGGATCGGTTGCCTGAAGCGTGATCAGTTCACGCGCGTAGTTCTGGTTGGTGCGATACCAGTTGGTGCCGGACACCGCCATGATGAAGCGGTCGGACGTCCACTGCTCCCGAACCGCCTGATCAAGAATCGTCTTAATCTCGGGTACCGAGTTAGCTAGCTGCCCGACGAAACCGTACGACGCCTTCAGCGCCTCGGGGCTCGGCGCCGGGGTAGCTGTAATTGGTGTGGTCACTGCCCGCTCATCCCGCCGCCCATAAGGAACTTAGCCAAATCT	Freshwater phage uvFW-CGR-AMD-COM-C449
SAMN33050682_k141_681017	k141_681017	SAMN33050682	428	CCGAATAGTGTCTGCTGAGGACCGTTGACGAAAGTACGCGGGGTGCTTGGGTCGTACCCTGCGCCGAAGTTATCACGAGGAGCGATAGTGTAGTGACCAACCGCGTCGCGGCTCTTCAGTATTCTTGTCCATGTACGAGGAGCCATGACAATTGCGCTTGGCTGCCCCCAGTTCTGCTGAACTGCGGAGATGGAGTCAAGAATGTTGTCTAGAAGGCCACCTTCAACGGCTGGATCTTCGGCCAAAGTGGCGGAAGTCGTGCCGATTCCCGAAGTATTCAAGATTCCCAGCGGCTGACCGGAGCCAGAACCTGTTAGGAAAGATGTCTCTTCAAGAGCGACTAGTCTCTTAGCAAGGTCATTTGTGACAAGCTGATCAACTGCGGGAGTGGAATCCTGTAGAAGCTGGTTGGAGATACGAGCTAGACC	uncultured Caudovirales phage
SAMN33050682_k141_72145	k141_72145	SAMN33050682	428	ATACGTATCTGCTTCAACAGAAGCCTACGCGCCTTGCGCTCGCCGTAGAGCAGGCTCTCAGCGCGCTCGGCCCTGGCTTCCGCACTCAGCTTGTCGGCGTGCTGGCGCTTCGCGTACTCCAACGCGGCAGGCGGGCACCCTTCATACAGAGTGTCCCAAACCGAGCACGTGCACGCTTCGTAGCCACATCTCTTGCATGACAGGGCTAACATCAGAACACCACCTTCACGACCCGCTCGAACGCGCCCTTGACGCGCACGGTGACGGAGTCGCGCTTGGTGCTGCTGAAGCCGAAGCCGGACAGCTGCCGCTCCGACTCCTCCGTCTTCATCTTGGCCCCGACCATCTCCATGGTCTTGCGGTGCGGCTCCAGCGCGGCGGACAGGACCTCGTTGGAAAAACCGCGCGCCTGCCCGTCGTTGACGCAG	Caudovirales
SAMN33050682_k141_401325	k141_401325	SAMN33050682	428	TTTAATTAGGTTAATGTTAATATCTGTTTGTCCTAATTTTGGAAGTCTTCCTACTATGGATACGGCATTAGAAATAACATGTGCATTAGTTAAAATATATCCTTCTTTATTGATGAAAAATCCACTTCCACTTGATGATACATCCTTTGGAGACTTGTATGGTCTCATTGGATCATATTCTGAACTTTGAACTATTAATTCAAGAACGCTATTTTTATATTGCTCTCTATATTTAGACCACATTATTCTTTGTTTAAGATAAAAGATAATTTGAATATTAATTTTAAGACCGTGAAAAATTAAAATGTCGACTCCTTCATCTTTTCCAGGGTTAGAAGATTTTTATAACTATACATCAGAGGAATTAGATAAGATAATTTCTAATAGAATTGAAACTAATGATAAAAGACCTTATAAGATATATGCGG	Pithovirus LCPAC302
SAMN33050682_k141_983882	k141_983882	SAMN33050682	428	GAAACTGCAATTAAATTGAAATTATCTGGAGGAAAAATTAGCCATAAAGCATTACCATAAATTAGTAATTGTTTTCTTTCTCCGTCGACCTTTGAAGTTATATTATATTTTATATTACCTCCAATTAAACCTCCATAAACTATATCTCTATACTTCAGATTTCTGGCAGGGGCTAAAAAAGTATAATTTAATCCTGGTTCTTTTTTATTTTTGCGGAAGTCTATAGGAAATATAGAATTTAGTTTTTCGATCATACTATTTAATTTACTTTGCTTATATGGCATTTCACTGCTTTGTCTAACTGTGATGATATTATAAATCATGGATCTTATTTCGTTGAAACTTTCTCTGTCTATCTTAAAATATTCCAATTCACATTCATATGTGATTGACTCTGAAAAAACTTTTCTAACCCCTTCTTCTATTTT	Pithoviridae
SAMN33050682_k141_649598	k141_649598	SAMN33050682	428	GTGTTGCGACATTGTAACAAATAGGTAGTTGTTTCTTATTTTGGAGAATATTTCGGTAACATACAAATTTATCGTTTGTTAGGTCTTTTATACTGTTTGTGTAATAAGTTGCGTTAAGTGGTACCATATCGATATCCGTTATAATTACACCATCAGATGTGTTGAGTAGAGCTGGATACAGTGTTCGAATAGTTTGGCTAATAAATGCAGTATTTACTTTTTGTAGTTCAGGGTACTGTTGATGGCGAAACAGGATTATGTGCTCTTTATAAGGTGTTAGAGCTTCTGGAATCGTATCATTTATCAAGATTACGCTTATTTTTATCTGTGGCATCACTGCTTTCCACGCTTTGACAAAAATTGGGACAAACGTGTAGTATAGAGGGTTCATGTTGCACGCTGTAAGGACATGGCTAATAATCATTATA	unclassified Prymnesiovirus
SAMN33050682_k141_972673	k141_972673	SAMN33050682	426	CTCATATTTTCAGACAACAGAAAGACGAGCAATGAACCTGTCACAGCTTGCGACCCGTGCTCTCGGGTCAACGGAATTCTTCCTCAGGAAGAACGCACCGACCATTCTCACCGGCGCCGGCGTGGCCGGGTTCACCGCCACAATCGCCCTGACCATTCGGGCAACCACCAAGGCCAACGACGTTCTGCCGGAGATTTCCGCCGATGTCGCGCAGGTTAAGGCCGAGACGCTGGATCTCGACGAGAAGGACAAGGCCAAGGAACTGGCTAAGGTCTATCTCAAGAACACCGTCAAGCTCGGTAAGATCTACGCGCCGGTAATCCTCGTGGGATCGGCGTCCATCGCGTGCGTCATCTCCGGCCACGGCATCATGCTCAAGCGCCAGGCGAATCTCGCTGCTGCGTATGTCGCGCTCGACACGGCATT	unclassified Siphoviridae
SAMN33050682_k141_899082	k141_899082	SAMN33050682	426	TAAATTATTAGTGCTACCTACTCGATTAAAATTTAAAATAGTACCTTTACCTTGGGCATAGTCAGGTAGTTGGTCGATATCAGCGAAACATAGCTTTGCTATTACCATAGGTTAAATTATGACGAGCGTATTTATTAACTACTCGCCCATACATTTTAGCTTTGGTATCCCACCATGGTTTTAAATATGAATGTTCCTCATACAATACGTCAGCTGCATTCATATTATACATTTGAAATAAACCATTCCGAATTATTAATATTGCGGCTGCATCAATATTTATAGATGCGTCAAGTAGCGCATTCAATTGAACTATTTCAGTATCCTTGAAGTGTGTGGCTATATTTTTGAGATCTTCAATTGAAAACCCATTAGGTGCGATATTGCCTATCTGTTGCATACCTGCATGATTTTCTACTCGTTCTG	Mimivirus
SAMN33050682_k141_867656	k141_867656	SAMN33050682	424	ATAAAAATGACTCGCAGAATTGAAGAAGTGTTGGATCTGCCTAGCTTAGAATCATTTTTGGATGATGCCACAAGTCCAGAAGCAAACAAACTGCTAGATGAGATTTCCATCGCGATGGCCGCGAATGAAGTTGAAATCGAAAAGGCACTAATTGACCCTGATGGTTCACGAGAACATGCCAGGGAAATGGATGAGATCCATGACGCTGCTATGACCGCGCATAAGGACATGATCGACATGGCTTTTAACATGGAACCCAAAAACGCTGGTTCGATTATGGAACCCGCAGCACGAATGTTGGACATTGCCCTCAAGGCAAGCCAAAACAAAACCGAAGCTCGTATGAAGAGCATCAAGTTGAAGATCGAAAAAGAGAAGCACGATCGAGAAATGAAGAACGATAAGGAAGAAGGCGTCATCCAAG	Agrobacterium phage Atu_ph07
SAMN33050682_k141_559639	k141_559639	SAMN33050682	424	CAAAACGTTTTCAACAGATGATGGTTTAATTGTTCATTTGAAACAGAATAACAAATACACGCCTTTTATGCATACACAACATTCACAAGTGGCTCGTGATATGGGGTTAACAAAGGATATGATTATCAGTAAGGGATTAACAAAGTGCCCATCGTACATATGTACAGAAGCAACACATACTTTCACACCCGAGACACTATGTGAACATTTCAGACTTATGGGTATCGAACCATTTTGGACAGAAGGGATGATCATAACAGAGGAGGATATGCTGTCCAATAAAGATCATTTCACAGGAATGAAGGTGTCGCTAAACAGTACAACTGATGTTATTACTGTAGACAAGTGTATTGTATGCCTAGATAACAAACCGGAAGTGGTGTTTAATCCGTGTTTCCATCATGTTCTCTGTTTGGGCTGCTCT	Satyrvirus sp.
SAMN33050682_k141_423887	k141_423887	SAMN33050682	424	TTAGGTTTAAGTATTTGATGACTGCTATGGTACCTACTACGATGGGATCAAGATCATTTTCTTTAAGATAAGATATGACCACTTGCATCTCGAGGCTTGTGGGTGGAATGGGGATTTTAAGACCACTTTCAATGAAAGGATTATGGATTCTTGAAAGGTTTACATATTCATCAAAATACTTATCTATGAATTCTTGCATTGTAACTTGCTCAAACTTTTGCTACATCAGAAAGGTTAGCTACAAAACTTTATTACCTGATCGATGATTTCCTTAAAGGTTTTGAATTGGCTAATGGTTGTAGCTGCACTATTGATGGTTGTAGCAATGGACATAAGCTCAGGCGTCTTTAATTTTAAAAGATCGTCAGGTATTTCGATATCTTCCACACTGGAATACTTGATCATTTTCACTTGATCTGCTGAT	Dasosvirus sp.
SAMN33050682_k141_308876	k141_308876	SAMN33050682	423	GCCGCTGCTTGGGCCGCTTCGTAGGCACTCAAGGGATTTTCCGTGGCCGTACACGGCACCAGGAGGGTACTCGGTCCTAGTGATGTCGAGTTAGCTTGCTCACAGTTAAGGGCGCCGCAGTTCTGCTTAACGAGATCAAGATTACCGCCGATGGTACTATTAACGACATCTAACGTGGTGTTGCTTACAATACAACTACAGGAGCCGTCCGCGCAGTTATTGCACACTTGCGCAAAATTGATGCCTCCCCCAATTTGGGCGTTGATGAGGTTGACGGTCAAATCATTAATAAGACACGTGCTCGAGGTGCAGGTTAATGGGACCGCGCCCACTCCGACGAGGGGAATAACGTCAGCGCGGTTGCAGGTTGGGCTGCACTCGGTGCTAATACCAAACTTGGCCGAATCGGCCGCGTATTCGCCG	Orpheovirus IHUMI-LCC2
SAMN33050682_k141_890113	k141_890113	SAMN33050682	423	AGAAAATCTGTGTGTGAAAGAAAAATCGAAGATATAGAAGATCAATTGAGTCAATGTGATGAGACTAAACTACATACCATATTAGATCGTCTTAAAGAGAAATTAGAATCAATTACTGAAACATCATACAAACTGATCCAATATTTATGCTCTGAATCTAAAAAAGATGGTATTATCAGAGCATTAGCAACTTTATGCCGCAAAAAAAATATATATGAAAAACTTGATACTATTAATCCATACTTGTTTGCTTTCAAAAATGGTGTTTTCGATTTGAAGAACAATATTTTTAGGTTACCAACACCAGAAGAATACATTAGTTGCACATGTAAGTACAAATATAGTGTATCAATACAAAAATATGTTAGTGAACTAGAAAACATGTTCGATGATATATTTATCGATCCGATTGAAAGAGATTAT	Acanthamoeba polyphaga mimivirus
SAMN33050682_k141_806057	k141_806057	SAMN33050682	423	AATGGCCACCGGATATCAGGTAACCTCAACAGTTGCCAAGTACACTTTTTACAATATGATTAAGAATTACAGAGGTACAGATCAGAGGGATATACGAAACAACATTTTGAATGGGGGGATGGCGGGTGTTATGAGTACATGCTTTATCCAACCTTTTGATGTTGCCAAAATTAATCAACAACAGGGTATCAGTTTTGTACAACTGTTAAAAGAACACGGCTCCAAAGTTATGTTCAGAGGATTGCCAGCAAATCTGACCAGAAGTGTCGGTACAACAGCACTAGTCTTCCCAACTTACGATTTTTACAACAGTTATCTGCATAATTATTGGCTAGCCTCTTTCGGTGCAGCTATCACTTCTTGCACTATACTACAACCTGTTGATTACATAAAAGTGAGACAGGTATCGGGGTTGCCACTGTT	Viruses
SAMN33050682_k141_33722	k141_33722	SAMN33050682	422	GCTCAGCAGAGGAAGCAACAACAACGATGCCGCACTCGTCCTGCGGATTCTCCGCCACAGACGGGTCCACACCAATGATGCGAAGCGGAGTCAGCGGCGGGTACTGGCGGATGCGCCCCTTGTGAATCATGTCATCATCCCAGAGAGCCCCGTCCATCGCTTCCAGCATTTCGCCATACAACTCTTGCGCAGCAAGAGGTGTATTGGCATAAACGCCCGTGATCGAGTCAAGGTACGCCTTCGCCAGGTTACCGGCGTTGTCCAACGTGGAACCACGAGTCAGCCAGACACGGCCCGACTTCTGGTTCTCCTCCAGGAGGTCGAAGAGGATGGGGACCCGCTTAGGCGTGGTCGTAGCGAGAACCTGAGGGTTCTTGCCAAGTCGGGTGGCAACGCGGAGGTTGTCCCACGCGGTCATACCG	unclassified Siphoviridae
SAMN33050682_k141_778688	k141_778688	SAMN33050682	422	CATAATGTTGATATCACCATACGTCTCTGGTGCAAATTCAACAATGGTACCCTCCTGGATTTTAGCTAATAGTGGATCAGACCATACAATCTGAGTTTTAGCATCAAAAGGGGCAAATTGGTTACCACTAAAGGGTATTAATTCAGTAGTAGTTTTTTCAGTAATTTTGATAGTTTGATTAACCATAACTGCCAAAGGATATACTGCAAAATCGATAGTCAATTCGTGCCAAGGTTTAAGTTTACAAATTTCAGGATGGGCAGTTAAACGGCGTCGATTTAGTGTATCATTAGGATATCGTAGTAGATACTGAGTATTAATAGGTGTAATGATATAACCATCAGTAAAAGCAGCACCATCATTAACAGCAACAACACCACTGGTGCCGAGCGTATCAATTTGCAACTTCGTAGGTAAGTTAT	Pithoviridae
SAMN33050682_k141_160199	k141_160199	SAMN33050682	421	GTGGACGACTTGTTGTTAAGTCGGCAACCCCGGGCATCGCGGTTCAAGCCTACGGGTTCTCCGACGCGCTTTAATCGAAAATCCCTCTGATAACAGTTGTGTTTCAGAATCCGACCAAATGGATAAATATCGCAGCAATAAATCGTAGCTGCGATATTTCATATTCCCTAGGAGGATTCATAGATGGCTTCTAATACATCCCGTCCAGAAGGCTTGCGTAAGATTGGTTCCACTACTGAGGATCAAGAAAACCGCGTAGGCGTTCTGGACTATTTCAATTTGGATCGTGGCGTAGCTACTTTCCGTGGTATCGAGGGAGGCGACGGAGTTTTCGTTGAACTAGTAGATGCTGATGGTCGCAGTGGTACAGCCGGCGACATCATTCGAATCACAGCAACAGGCGGTGGTTCTGGTGGCGGCA	Agrobacterium phage Atu_ph07
SAMN33050682_k141_1064254	k141_1064254	SAMN33050682	420	TCTCCCACCAGTGTAGGTGATCTTTCCATTTTTGGGCATCTTCTGGAGATTCAGATCTTCTAATAAGTTCGGTAAGAACTGCGCCGATACGTTTCTCTCGCGTTTTTTCACCTTGTTGCTGGGTAAGTTGAGTGAAGGAAGCCAGTCCAGTGCGATAGTCTGCATTGAATCCTGCCTGGTAAAGATCATTTTTCAGGTTTCGTTCGGCAGTGTCTTCCATTGGAATAACGATTCTTAACTTATCTCCAAATATATTGTTGAACATAAGTCCTGATTCGGATCTATTCTGAACAAGTGAACGATTGACAGCCGAACCTATTTTTGCAAGATCCTCGTGAGAAACTTCGTTTAAACCTAACCACCCCTTAAATCCCAGCATTGTGTTATTATTTAGCCTTTTTCTCTTCTTTCTCTATTTCG	Prokaryotic dsDNA virus sp.
SAMN33050682_k141_950752	k141_950752	SAMN33050682	418	AAGTCTATAGGCATTCCAGCTTCATTCAGTATCTTGTTCTGAATTACCCATAGGGAGGGCTTTGATTCCGCCGCGAGCCTCAGTTCTTCTTGGGTGTATTCCATTTCTTGAGGTATTTAATACTCTCTTCCAATATCCCTATGTCTTCCATGGCGTGTCCTATGAGCATGTTGCAGTTCACACAGAGTAAGGAACGCACCTCATTGGTGTCGTGATTGTGGTCTACGTATAGCCTCTTAGAGAAATTCTCTTGGTTGAGACCGCAAATAGCGCAATTACCCTCCTGTTCATTGAACATCTCGTTATACCGCTCAACAGTTATCCCGTAGGACTTGGCTAGGTCGCGCTTCCTTGCGTACTCAGAGCGGTATTCCTTGTTCTTCTCCATCCATTCTCTGTTCGCTTGCAGTTTCTTGTC	Caudovirales
SAMN33050682_k141_497546	k141_497546	SAMN33050682	418	TGTAGTGAATTGGGGAAGACAACTGACGCACCAGTCGTCGCCTTTACCAAACCTAGATACCTGTTCATCACTCCATCCCAATGCTCGTTTATACCGAAGTGTAGAGTTGTAAACTCGGAATCACTCTGCATATACTCCACAGACTCTTCATTAATGATGGTTGGTTTTCGGAATTCGAGATAGCTGTCAGTAATATTGTCAACATCCAGATAGTACAAGCAGGTGGCCGCGATATGCTCATAAGGCATCCCCTCGATGTGCCAACTACCGCCCTTATAATTCGGCGATTCAGGTGTCAGATCTATTTCGCCTATTTTGGTGATCACTTGGCACGCGGTACCTAATAGCTTTCTGTTTAACACTTTTTCTAACCTTGAAACGAATGTTGATAATGTTTGTTCCAACAGCGGGACAAATT	Pithovirus LCPAC201
SAMN33050682_k141_81841	k141_81841	SAMN33050682	417	CATCTATGCTATTGTTGATTTGCTAGCGTAGGGAGAACTTAAAGGAAGTTATTAATCGATTGATAATTTTTTACAGGGAGTAAAATTTATGAGCGACGTTAAAGACTATACCTCTGGCGATGCTGAGACAGGCAATACCCATTACAACGGTGTGCCAAGCTCTTTTGGTAAAGCCGTTGAAAAGCAAAACAAAATGCAACCTAAGTATTGTATGCCTGGCGAAGCTGGCGACGATATGAAGGGTGAAAAGCGTAACGTACAAGCTGGCCCATAAGCCATGACCTCTCCGAAAAAGACAACGGAGAAAAAAAACAAAGGTGGTCGGCCAACTCTCTACACTCAAGAGCTTGCCGACCTAATTTGTGAGCGCGTGGCCACTTCTACGATGGGGCTTGCGCGACTCTGCGCGCTCCATGA	uncultured Caudovirales phage
SAMN33050682_k141_546087	k141_546087	SAMN33050682	417	TTAAAACCAAACAACTTAGGCATGCTATCGTCGAAAGATTATGTACGGATACTGAGTTTATTCCTAATGACATTGAACTCGGTAATGTACCGGTTGATCAAGTAGTGACTAAAGGACGATGTTTGGATCCCAATACTAAAATTTTGATGTTCGATGGTACCGTTAAAAAAGCACGTCATATTAAAACAGGTGATCAGTTAATGGGTGATGATTCTACAATGAGAGTAGTACAGAGCACATGCAAAGGTCGGGATAAAATGTATCAAATCATCCCGAAAAAAGGAGACTCCTACACGGTAAATGGAGCACATATATTGTGTTTGAAGAGTTCAGGTTACAAAGCTGTGATGTGGGATAAAACCGATAATCGATACCGTGCAGTTTGGATGCAGAATCACATCAACAAGTCCAAATCAT	Moumouvirus Monve
SAMN33050682_k141_556226	k141_556226	SAMN33050682	415	CGACCCAAAATTTTCAACTGGCAAAGCTACTGCTGCGTCTGCCCTTGCAAAATTTACTACATTCATCTCTAAAAAATCATTGGAAAATTCAAAATTTGCTACTAAACTAATCGCTGTGGCAGACATGATTATAGGGTTTCCGAATATTACACATGATAATTATGGTATCCAGACCACATTTGATTTTTCAGAAATAATATCAAATATAACACTACCATCACCAATTCCAACTGGTAAATTTGGCCAAATCAGATTATTGACAATGATCAATAATGAAACTATTGGTCATATTACTTGGAAATTTAATGCTGGTCGTAATGAAGTATTCAGTACAGATGATTTTAAAAAATTGATAGCCTTATATCCATCAACAGTTCAAGGAATGCATGAAAAAATAATATCGGTTGATGGAAAA	Satyrvirus sp.
SAMN33050682_k141_280292	k141_280292	SAMN33050682	414	GCATCATCACCGCCCACACGCAGGTCGATGTCCCGCTCGTCCGCCGCACCGAAGGGGAACTCTTCGAACTCGCCACCACGTCACGATGACCTTCGCCATGATCTACAACTCCTGGTCTCAGGTCGGCGGCGCATGGGTCGAGGCCGTCTTCTACGGGTTCCTCGCCTACCTCACTTACCGCCTCATCCGGACCTTCTTGTTCGGCGACTAACAACTTTCTGCAAAACCACCTCATGCCCTCGCCTGAACTACAAGCCCTCACTGAAATCCGCGGCTTCATCTACGGCCTTCCCGAGAGTGACCGCTCGGCAGTCGAACACGCCGCCGATGAGATCCGGGAAATCATCGCCGGCACCGGTGACCACGGAGCCCTCGCCCTCGCTTTGGTGGGGGCAGAAGCCGCCGCCGCGGCAT	Microcystis phage MACPNOA1
SAMN33050682_k141_406507	k141_406507	SAMN33050682	414	TTGGCATCGAACTTTGCGGCGGCGTACCACTCCTGGAGGACGGGGAAGGGGACCAGTCGGCGGGTGCCACGGTGAGAGACCATCATCCGCTCCAGGAAGGACTTGGCTTTCTCCAGGTCCTCCCTGGGCTTGCCCTTGCGGTCGTACCGCGTGATGTACCGGCTGGCCTGAGCCGCCAGGTAGTCGACATCGTAGGCCTCGACAACGTCCCAGTGCTGAATTGGGTCTTCGTAGTGCGAGCCTCCGATTTGGCGGACGCCGGGGGCGATGGGTACGTCGGTCACAGGCCACTAGCCTCCTTAAGGTCTTCCCATCCGATGGGGTTGTTGTTCATCAGCGCCTGATGAACCAGGGTGAAGAGCACCTCGTGCGGCCAGTGAGTGATGCTGCTAGGGTGCACCCAGGACCGGAAGG	Caudovirales
SAMN33050682_k141_5788	k141_5788	SAMN33050682	413	CAGGAAACGGCTTATTGTTCTTTCCTGAACGTCGTCGTTTTCTGGCATTTATTCCTCTGTCCGTGAGTAGCATCCTAGCCCGGTCTTCTGGCATGGTTTTGATGATTTGGGTGAAATCATAACCGAGAAAGAAGCCCACAAACGCAGCCTGTGGATTTTGCAGAAAGCAGTCGTATAGGAAGCGGAAAGCCTCCTGCCACGAAATACCCTCCACATTTTCCACGTAGCGGTCTCCGCATCCAAGGAGGACGTATCGATGATCCTTCCCATAGCCAGCACCCTCACCGTCGACTGCCACGAATTCGAAATTGCGTGAGCGATGTCTTTTTCCCCTTGCAGCATTTGCCGACTCCGTTTCATGCCTGAACCTGTAAGTGATAGAAGAGGAAGTCATACTTGAGGTATATCTCCAA	Deltatectivirus
SAMN33050682_k141_325023	k141_325023	SAMN33050682	412	CGCATGGCTTCTGCGGACTCTTCAAGCTGCCAGAAGTGCTGCCAACGTCCCTCACTGGTACTCACTGTCCAGCTAGGAACGATCCTGTAGTTCTCACCGTTGCAAGTGTCCGAGTCCATCCAGACCATGTGTGAGGTCGAGACGTTCTCGGGGATACGACGATCAACCGTATAGGTAGCTGTCGTGATACAAACGTCCTTGTCAGAAACGTTCGCGATGAACTTCGTCATTTCCTCGATCTGAGTGGGGTACTCAAACCAAGCTGATCGGTCGTAAGGAGACTTGCTACCCGGCGCTGTACGCCACCATACAGATACACGGCCTTCGCTATCGCCGTACATGGCTTCGATAAAACTAGTGAATAGTTCTGTTTGCGCCACGTTCCTCCTTCGTGTTATTTGGAGTTGGGATT	Clavibacter phage CN1A
SAMN33050682_k141_739546	k141_739546	SAMN33050682	412	GAGACGGAGGATGTGGTGTATGCGAATATATCCGAACTCATGCCGGACCTCACGGCCACGCCGCTCCGGCCCTCCGGCGCGTATATGCGGAAAAAAGACCGCCCCGCGCGGGAGCGGGAGACCGCGTCCCCCGCCCCGCCGTGGCGGGAGGTGGTGGTGCACGTGGGGAAGTACAAGGGCTGGCGCGTGGGAGACCTCACGCACGAGGCGCTGGAGGGCCTGGCGCACCGCTGGCTGCCGCTCTGTGAGGAGAACGCCGCGCCCTCCCGCGAGGACCGCGCCCTGCGCTCCGCCCTGCGCGAGGCCGCCCCCGTCTTCGCCGAAGCGAAGGCCACGCGCTCCGCCCGGGAGCGGGAGCAGGACGATGTCTTCCGGTTCTAACAAATTCTGTGCGCCCCGGCGGAGGGGCTGT	uncultured Caudovirales phage
SAMN33050682_k141_533280	k141_533280	SAMN33050682	412	TTTCTATCAGGTCGATGGAGGGGTTGAGACGGTCTCAACTATTGTTAAAGCCTTATACGACGCCGGGTTCACTAGTGATCGAATTATGGCCATCTCACCCTATAATGAGCATATTCAGATCATCAACTCCGGATTCCAAACTATTTACCATGAGACCTCGTCGAAATTCCTCGATAAGAGAGGCGTTCTATGGTGTCAAGGCGGTCGGGTTATGATGACTAAGAATAACTATACTATTAACGTTATGAATGGTACAGAAGGCAAAGTTATGAGTATCAATGACGATGGAGTGTGTGTCGATTTCGGAGACGGCGCACATCATCTCTTTCGTTTCTATTCAAGTGATCCACAGATGGAGTATAAACCACCGTGGAAAGGTGGACTAGGCCCCTCACACGGTGAAGCTATTAAC	Pithovirus LCPAC302
SAMN33050682_k141_384369	k141_384369	SAMN33050682	412	CAGCCGCGCATCTACACGATATTGGGCGATACGTTTCAGTTCTTTCCCGCCCCCGATCCAACGGGGTCAGGCTATGCCGCGGAATTGCTCTACTGGCAGCAAATCCCATCGCTTTCCGATGCCGCTCCTGCGAACTGGCTGCTCTCGCTCTATCCGAACATCTATCTGCACGGCGCTTTGAAGCAGGGCGCGCTCTATCTGCGCAATTACGACCTCATGCAATCCGAGGATTCATTGTTCCAGGGCGCGATGGCCGCACTCATGGCGATCGATCAGATGAGCCAGCAGGGCGGCAACCTTCAAACCTCTTACCGCAACACTCCGTAAGGAACGACAACCATGTCAGTCCAATTCTCCACTACCGTTCGCAATGCGCGGCTTACTAGCATCCCGACAGCGATTGGCACATCCG	Prokaryotic dsDNA virus sp.
SAMN33050682_k141_658404	k141_658404	SAMN33050682	411	GCGCGGGCCGCCAACCGGGATCAGGAACCATGCCGTCTTAGCGGCAGTGCCACCAAGGGTCGGCTGGGTCAGGAAGCGGTTCGGAACCACGTCGATCGTGGCACCCAGGTCGATGATCTGCTCGTAGCGGGCCGCACGGGCAGCGGTAGCGCCGACGCTCGTGATCGCTTTCGAGGAGAGCACCTGCGTGGCGTTCGAGACAGCGTTCGGCGGCACGACAAGCGCGAACTTGTCGAAGTACACCTGAACACCGTCGATGAAGAACGTCTGCGCCTGGCGGACGGCGGCCTGCAGGTCGAGGATCGACTGCAGCGGGTTGTCGGTGCTGAGGTGGTTTCCACCATCGCCCGTACCCGTGCCGAGACCAGCGGTGTTGATCGCACCACCGATGACAAGCTGCTTCGTAGCTGC	Clavibacter phage CMP1
SAMN33050682_k141_113916	k141_113916	SAMN33050682	411	ATTTTTAATTTATGAAAATCATATTGAAGTGACTTTTCACAAATACCCCATACCGGTGGAGTTAAATAACAATTTTCAATCAACCAGTCTGCGGTAATAGCGCAGACTTCTTCTTTAAAAAATAAATCCTCTCCAATGATGGTATAGCCTTTGCCACGATAAGGGGTGCCAGTTAAGCCAACAAAACGAAGCTTATGTCCTAGGAGTTGAGATAAGTGCGAATAATGATTAAATATCCGCATGTAGCTTGTACTTCTATCATTAAAATTAATGTTATGGCATTCATCAACTATAATAAGATTAAACGGTACTTTTGAAAGTCTACCTTCATTTTTAATGCTACCCCTAACCGACATTGGTGATGCAAAAATAATAGGCTCGTCACTGTTTTTCATGCCAAGTGCAGCGCAA	unclassified Myoviridae
SAMN33050682_k141_447430	k141_447430	SAMN33050682	411	TGGGCTACATATTTCGGCAGTAACAAAAAATTACTTGAAGATGTTAAGTTATTAGGAGAAGAGAACTTCAAAAAAGAGGTTCTCTTTTTCTGTTCTTCATTGGGCGAAGCATCATATATGGAATTAAAATATCAAATGGAAAACAACGTATTGGAGTCAGATGATTGGTATAATGATTGGATTTACGTTAGGATAAGGAAATCTCACTTGACTAAACACAGGAAAGAGATTATAGGAGAGAGATTGAAAATTGGAGTTTGATTTTAATCATGATCGATAAAGCCGATTTGACGCCGTTGGAATTAAATACCTATATTGTACTTGCTGATGCGGTTTCGAGAATGGAACAGTTGACGCAGGACGGAATTATCAATATTGAAGTTCGAGCGGTCACACAAAAGCTTATCGAAC	Caudovirales
SAMN33050682_k141_428175	k141_428175	SAMN33050682	411	TAGTCTTCAAGCAGACTCCAATCTCTGGAATTCCGCACGAGTATTTCTCGTACGCGCAAAAGATCGACGTTCACAATCACCGACGGCAAGGAATACTTGCGATCGAACGTGTGATACGAACTTCGAAGTGGTGGCTGCGTCTCATATCCACCGCCCTCGGCATGATGCTCGTCGGTGCGTACATGATGTATGTGTACGAGCATGACGGTCGCGTGCTCGACGATGTCCTTGACGAAGGGAAGGAACCTGATGGTACGCTGCTGTCATTTCAGACGTTCACAGAACATGTGGTAGATAGTCTTTGCTACAACGAATTTCACGACAAAAGAAGCCGCCGTTCTATCTCCCAAGTCAGCTCATCTGCGGATGCAGATGATGTTGCTGCGGCCTGTGATTTGCAACCCCTCAAAG	Sylvanvirus sp.
SAMN33050682_k141_733472	k141_733472	SAMN33050682	410	CCAGCCGAACACCGCTGCAACACAATCCTTGAGAGGATCAGCAAAGGAGTCCCTTTTATAGCCGAGAGAACCAATCAGGAAGTTACCTACAGTATTCTTTCCTGAACCCAGAAATCCAACAATTCCAATAATATCGCTCATCAACCACCTAAAACTAGATTATTTCCTAGTTTAGCTGGTACGGACTCTGTTTGTCAAAATAGAGTTAACGCGATTATGATTTTACTGGATCGTTCGGCAGCAATGGGAAACGCGACAGCAGGATGGCCAGCTCTTCCTTCTCACCGAAGATATAGGAGCATGTGACGACGTTTTCCAGGCGATGAGCGATTTTACCGTCGAGTACAAAATACTCGGGGTCCACTACGACGCGAGCTGCAAAGCCCAAACGCATGGCGAGTTCGGTCATC	Caudovirales
SAMN33050682_k141_911722	k141_911722	SAMN33050682	410	GGAATATGACATTCGTTCAGCCTATCCCGATGCGATGCGTTTTTTACCGTGCTTATTACACGGAAAATGGATGCGAGGTGACGGGAAGTCACTTTCTAAATCCAATGGTCTTTTCGTGGCCTCATGCACGTTCAAGCAAAATAAAAATAGCTTTGACGGCATGGGGCAATTCGGCGGCTTGCCCGTTCGAACTAAGGAAGGTCATCTTGTTTGGCCACGGCAGGCGGGAGGAATTTATTGGTCGATAGAAATTCAGGCGGCGCGGAAATTAGGCGTTAAAGTTAAATGCTTGGATGGCTGGCATTATGAGACGCAATGCGATTGCAAGCCGTTCGATTGGGTTGAGACGCTTTATGATTACCGCCGTAGCATCGGCTCGCAAGGTCCGGGCTATCCGATCAAGCTTGGAA	Deltatectivirus
SAMN33050682_k141_928696	k141_928696	SAMN33050682	410	AAATAATTATAATTGTTAAACAATTATAACTTATATCAAAATGTCTACTACACCTATCGACCAATGTCCTGATAATATTTATTATAATGTTAATATGTTTAATAATTCTACTGTTCCTGTTCCTGCTAGTTATAATGAAACTAGACAGGTTCCTATCCTTACAGATCCTGGTAAATATTATCTCAGTGTTATTCGTTTTAGTATTCCTGGTCAAGATATTCCTATTTTTATTGCTCAAGCACAACCTTTTCCTAATACTAATGTTAATAAACTTCTATATTCCGTCACTTTAACTAGAAATGGAACTACTAGTGGTCCCGTTAATTTACTCTGGAATCCTCAATACAACACAGTTTCCCAACCTATTATTCCTGTATTTAGTGCTCAAAATCCATCACAAGCTCCCACTG	Lavidaviridae
SAMN33050682_k141_997127	k141_997127	SAMN33050682	409	ATATTATAATATACATTTAATATAATGTATATTAAAATTATAATCTTATAAGAGAAATTTCTTTACTGTGATATTTATACACTATTTGCGGATTATATTTTTTTAAAGGAAAAAATCTCGCGCTCAATGGCCGAAAGTCACCAAGATTAATAGTGGTATTATCCCTAGTTTGTGACGCACAATTACAAATTAAAATATATTTAAATTTTCTACTATTTACAAGATAGTCCATGAAGATGTATATATCTTCGAGTTTCCAATGTTGCAAAACGTCTTTAATGATACATAAATCACCTTCTTTTATCTTTTGTTTATCCTGAAAAAAGTCTAATTGAATAAAATTATACTTTTCATGATTTTTGTTTATATTCTCATAAACATCGTATCCATAATATGTTATATTTAAGTT	Virus NIOZ-UU159
SAMN33050682_k141_691984	k141_691984	SAMN33050682	408	AAAAATATTTTAATATTTTTGCAATATTCGTCATTTTTATCATAGTGCATAAATTTATAGTTTGTACAAAGACTAATATAATCGTCAGGACATCCATCTCTAAAACTATCCGCCTCTAAGTCATACACTCCATTTTCAAAACAAATCAAATAGATATTTTCATCTAAATTTTTTAAAAAATTTGGATCATATGATATATCAGCACATTCTCTAATTACGCCATTTTTAAATGTTGAATTATTAAGCTGTTTTATTACTTTTGATATTTGAGCCGCTTCATTAAAACATCGTTCTTTATCATAACCTTGTTTTTGATTTGCTATTTCATATAAATAAGTTTGTTGCCTACCATAGTCAATCGTTAATTCATCCGATATGAGTTTTCTCAAGGAATATGCACTATCTATT	Mimiviridae
SAMN33050682_k141_1043310	k141_1043310	SAMN33050682	408	ATGGCCAATTTAGTATACTATATTATGAAAAGTAAAGCAAAGTTTGGTCTTGGACAAAAATCTTCAAAAAACTTAAAGAGGGGTCCAGCGAAGAGAAAGTAGTGCCTACGGCGTCAAAAGTAGTGCCTACGGCGTCAAAAGTAGTGCCTACGGCGTCAAAAGTAGTTGGACCCTTTGAAAAACTATCTGAAGAGTTACATAAACCGATAAAGAGAAAATTTGAAAGAAGAAAAGTTAATGCATTTGCAATTGACGATGTCTGGGGAGCAGACTTAGTAGATATGAGAGAATGGGAAAAGCAGAATAAAGGTTATAAATACATGCTGAATGTTATAGATGTTTTGAGTAAATATGCTTGGAGTATTCCTTTGAAAAATAAAACTGGATTAACAACATTGGAAGGTTTTA	Viruses
SAMN33050682_k141_153037	k141_153037	SAMN33050682	408	AGGTCCTCGTAGTCGAGACACACGGTCAGGTCGATGGTGACCGGTTGTCCGATGACGAAGGTGTGCTGGAGGCGGTCGTAGAGCTTCTGTCCGCGCTGCACGAGGTCGGAGGGACCCTTCGTCTGCCACACGTCACGCGCCATGCGGACCTTTAGGGTGTTGGCCGGCAGGGCTACATGGCCGTGGATGTCGGGGTCCAAGACAATCTCAAGGTCCTGGTTGAAGCTCCAGCCGACCTTCTGGACGGACCTGGAGGTGTCCCCGAGTACCTTGAGTGCCACCTCGGCATCCGTGGAGGTACTGTCGAGGCTGGGCACGGGGGCCTGTCCGATGGCGATCAGGCAGATGTTCACGGCGTCCAGCGTCGAGGTGGGCCGGGTGAACTCTTCGGTCGACATGAGGCAAGCT	Viruses
SAMN33050682_k141_509994	k141_509994	SAMN33050682	407	ATTACAATATATCTAGAGAACGGCGGTACTCTCGAAAATGCCCAAGCTATCGCCGGTCATGCGGATGTCAAAAGTACCAAGCTCTATGACCGCCGAGGACAAAAAATTACTCTTGATGAAATCGAGCGGATACGACTTTAACAGAGAAGTATCTATGCCAGGAAAATACGACGTGTGACCATTATCACGGAATACACGAACCAATGCCTGAGTCCGATTCCCCGTAAAACGTGACATAGTGCATTAGAGTGTCCGGCGCGGCAACCGTGGTATGTCTACTACCCGTTCGCACCTATACCGTCTGGTGGCACCGCTACGTGCAACATCATTCCGAGATCAGTTTCCTACTTGGCAGATTGAAGTTCGGCGACGGTCCGAACAGTGCGCCCTTCCCTTCTGCGTTGATC	unclassified Podoviridae
SAMN33050682_k141_1024580	k141_1024580	SAMN33050682	407	TGTTGCTGACATATCATATGTGCCGTACAACATATACAATCGCATACCGTTCGTTTTAATCGATGATCATCATTTCGTGTCGGCTTACTTTACGATTATCGATATGTTTCGAATTCTGAACGATCCGTTAACAAGTGGAACACACAGATGGCGCAAAGTATTTCCGCGAATGATAAAGTTGCAAAAACATTTCCCATTTATTAAAGCATCAGCTCCTCTGCCACAAATTGATGTTATACCGAATGATCAACAATTTAAAATTCATCATGCTACAGTGCTTAACTTTCTCAAAAACAGGCGATCCGTTATAGTTACAGGGAATCCGGTGTACAACTACTATATGCACGAGTCTAACATAATGAAAGACCCTCAGATAGGCAAAAAGTACAGATTCCTTAACACACCTT	Klosneuvirinae
SAMN33050682_k141_341810	k141_341810	SAMN33050682	407	GGGGAAGCGAATAGTGGGAAAACTTCTCTCATCGATATTATCATATTCGCACTTTACGGTGAAGTCCTTAGAGGTCGTCCAGCTGATTATGTACATAAGGGCAAAACTAGTATGGAAACGCAAATCAGTGTTACAATCAACAACACCAGTTATGAAATTATCCGAAGTGTCGAACTCGTCAAAAAGGATAACATACTTATAAAGCGGGGGGCAGGAAAACTGATTGTCAAACGGTGGATTACAGACATGAAGACAAACAGGCGTACACTCGAAAACATATCATGTAGCGACAAAGTGAAAACTGAGGATCTAATAAGGAAAACCATTTGCCCGAGTGATGTGTTGTTAGGGTGTGCAATTGTACTCAAAGGTGTTGTGGGGAAGACTTATTCTTTCGCAAATGCGAA	Harvfovirus sp.
SAMN33050682_k141_64315	k141_64315	SAMN33050682	407	TTTTTTGTATAAACAAAACAAAACAATCGAAAATCTTAGTGTGTATATAAAAGGTTCATGGGCAATTTTGATTTTGGACAGTTCCGAACCAAACAAAATTTATTTTATGAAAAATGGCTCACCATTAATTATCGGCTTTAATAATGAAAAAACAAAAACAATGTTCGTGTCAGAATTAATCGGATTCGATACAGATATTGATAATTACATTATTATCACCGATAATGAATATGGTTATGTTGATATGACAAATACTAACTGTGAAATAAAATTAACAAAATCATATGAAACAATTCCAATCACAAATTTATCAGAAATATCAATACCAGCTCCTTATCCACATTGGACTCTTAGAGAAATCAATGATCAACCGGGTGCGATTTCTACACTTTTATCTTCTAGAATCA	Mimiviridae
SAMN33050682_k141_1036987	k141_1036987	SAMN33050682	406	CCCTGCAGGGTCTGCTGAGGCCCAGCCACCACCGTGTGATAGAGCTGGACGCTGGGTGTTACGAGCAGCTGCTCCATGCCCTGGGTGGTGCCCCCGGCGTGGAGATTCTGCGCGGCGACGCCCACCAGCTGGCGGGGGTGCAGCCAGCCGACGTCTACGCGTGCGACTTCCCGTTCTTCACCTACAGCCGCCTCAAGCGGGGCGAGTGGGCGGCTGAGCTTAAGCGTATGGCGGCGCACAGGCCCAGGGCCATCCTGATCACAGACGGCATGGCCTGCAGGTACCACCTTGGCGCTGCGGCGCTGGCCAGGCAGGGACTGCCCATCACAAGGGACAAGATGACCTACGTGGCGCTGCTCAGCCAGCGGTTGCATCAGGATCTCGGCTACTCCATCACCGGCGTGGC	uncultured Caudovirales phage
SAMN33050682_k141_906331	k141_906331	SAMN33050682	406	GAAAATTATTTAGAATTGTAAAGACAACTTATCGTATTGGGAAAAAAATGGTTATTTAATTGACAGGAGTCAATAATGGCAGCATTAGGGATAAGAGGCGCAAACCCAATATGGTCTGAGGTAGACTTGCAGGGCAATTTATTTGATGACACATTTTATTTATTTGTGTTGGAAAATACGATTCCTTATATTCCTGCGACTGTTTACCACGACCCTGATTTAAACGTACCTTGGACGAATCCCATACGATTTTTAGCCAACGGTACATTGCCGATTGATATTTATTTTGAAGCTGACAAAGTATATCGCTTGGAGTTTAGGCAGCATATTGGCTCCGGTATGCCCTCTCAACAAGACCCACTTATTTATGAAGTGAATAATTATGTCGCGGGAACGGGTGGTTCAA	uncultured Caudovirales phage
SAMN33050682_k141_1018709	k141_1018709	SAMN33050682	406	GGTTTCAGGGGACAATAATGTCGCCGTTGGATTAAGTTCGTTAGAAGATATTACGACGGGATCAAATAACGTTTCCGTCGGTACGAATGCGGGAAAAAATTATACAGGCGCTGAATCAAGTAATATTATTTTGGGAAACAATCAGGGAACGCTTGGTGAGTCTAATGTTCTTCGTATAGGTGGTGGAACGGGCGCGGGAGCTTCACAGCAAAATAAATGTTTTGTGTCGGGTATTAATGGCGTTACTTCATCAAATGCGCGCATGGTGACTATTAATTCTTCTACCGACCAATTAGGAGAAGCAGCAGTTCCTATGGGATTAGCGGCGTGGTCAGTAGTTACCGCATCACCACAAGCAATTGCAGTAAATAATGGGTACATATCTAACGTTGCGGGTCTGATTACC	uncultured Caudovirales phage
SAMN33050682_k141_671974	k141_671974	SAMN33050682	405	GGCGTCCCCCCACCGCGGGCGGGGATTTCCCCTGCCCCAGCCATCACAGCCCGCCCCGGAGAGGCACCCGCCCGTCGCCGCCGAGATAGAGCGTGAGGGGCAGGAACGGCGGCACGGATTCACGGAATGCGAGATAGCCGCCTTGACGCATTTTCCAGAATTGCTGGCCCCAGATCGCTTCATTTCCGCCGTGGGGAAGCTTCATAAATTCCGCGCAGTCCTCAATCATTCGCGCCAGCGTCTCGGGGGCGAGGTCGGAGAAGCCTGCATATGCGGGCGTGTCGTCACTCTCGCCGTCATGCCAATACTGCAAGCCGAGGGCTTCTAGCATCGCCTCCACATATCCCTGCGCGAATGGGGTGAGGTCGGACCAAATGACGGGCTCGGTCGTGTCGTTGAACGGGG	Siphoviridae
SAMN33050682_k141_19473	k141_19473	SAMN33050682	405	CTAATAATCTTGAACGATGTTCTGGGATAACTGTTATCGTAATCAGTTTTCACAACAATCCCTTCACATATCATTTTTTTATCGCCAGTTTCATCGTACAGTTGACTGTTAGATAAACTTACCAACTCTCTTACATTTAGCAGATGATCAGGCATTATTCCTTTATACACAACTTTGACTGTTTTCAAACTGATCGGCTCAATTAGTTTGTTTACTTGATCGCTGGGCAAATAATACCGATCATCAATATCGTACACATTAAACACATGGAATTCAATACTATCAACCTTATGACGGTTACAGTTAATTTTTGGGCCAATGATCTCTCCTTGAATAGCCACATTCTTACCAATCTCCCTCATTTTGGCGGCTAAATTATACTTTTTCGCGATCTGAAAGTAATGC	Klosneuvirinae
SAMN33050682_k141_599627	k141_599627	SAMN33050682	405	CTGGTTTCTTTTACGGAGTCATCATTTTTCATTTCACTATATGTGCTGCTGGAGATTTGTTCCAAGTGGATTGAGGAGAAGACCTTTGTTAAATCGGCCTTCATGATTTCCTCGAGATATTTAGATACATTTCGATAGTCAACACTCTTGATGAGTCTAGCGACATCGATGACTTGGTAGGTAAGGAGACCTTCGACCAACATGTTCACACCTCCTTCCAAGAGAACTTTATGCTGCTTGAACTTGAGGTTTTGTTGAGTGATGTCCACAGTGTTACCTACACTAAATCCGTTTGAATAAACAGCGTATCTGCCTTCGGTCAAGATTTCTGCAACACCGTTGTCGAAGCAAATTCTAACGGTTCCAGTCTTGACTGTCAGGATCTTAAGGGGGCCATCAACAATG	Harvfovirus sp.
SAMN33050682_k141_764434	k141_764434	SAMN33050682	405	AAATTTAGCAAAAATAATTTTAATATTAAAATAATCTCGTCATTTTCTCTTCTTTTATTAAATTTATTGCTTTGATTTATCGTGTATTTCATCTTCATATACTTCATCAGTTTGAGGAAGAGTTTGCGACCTCTTGTTACATCATAACTTGTGATTTCACAGATTGTAGTCAACTCTTTAAGACTGACAGTATGACCGTTCTTTTTTGATGAATGAAATATACAGGCCGCAATTAAACTATTTTTGGTGGCTCCCTTCAAAATGATGTATTTGTCCGGATTGGTTGGTGTGCCTGATCTGTGATTGCGTTTTGTGTACTTGCATTCGCTAATGTATTTGTAAAGAATCTTCGCCTCATCTTCTACACATTTAGGTATCTTGCCTCTTTTACATTTGTACTGTATC	unclassified Mimiviridae
SAMN33050682_k141_937252	k141_937252	SAMN33050682	404	CAAACTACTCGTTGGAAAACTGGAATGAACAGTGGAACCCAATTCGTCGTCCACGTGTTCGTATGTTGTTGGATCGTGTTTCTTGTGATTCAATCATCGGTTGGGATATGCCTGAGATTCCTTGGGATGGTAACGAACAGCGCTGGAAGCTAGACGCTTACACTCGCACGTTTGCAGAGCTTGAAGTTCTGTACCGCGTGTACGGACATACTTACTCTCAGCATGTGGTACCTGATACAGTCGGCCGTGACGATCTAAGCCGTCGTTCTCAGAAGGACGTAAACAATGGTCTTCCTGCAACCCTACATACGGGTGACGTCGTTATCGTGCTTAAAAACGCAGATCGCGAAGTATCCACTTTTATGTGGAGTGGTCAGGAATTCATCGAGTTCTTCAACGCTTAT	Agrobacterium phage Atu_ph07
SAMN33050682_k141_261531	k141_261531	SAMN33050682	404	TGGGTACAACAACATCGGCGCGTCTGAAGGCAAGACGAATCCGATCTTCGCGATCGGCACATCATACGTCCCGTCAGATACAGCACTTGGTGGCATGTACGGCATTGGCTACACTCAGACCTTCGGTCCATCTGGGTACAGTGGTTGGGGTCTGTACGTCGCCGCTGGCGGTGTTGCTCGTGTCGGCCTGAGCTCAGACACCGGTAACGGATACTTCGCTGGCGACGTCGTCGCGTTCGCTTCGGACCGTCGTCTGAAGACGAACGTCACGCCGATCGAGAACGCACTGGCAAAGGTGATGCAAATCCGCGGCGTTGAGTTCGACTGGATCGATGGCATCGAAGAGTCTCACTTCTTCCACCCATCGATGAAGCATGAGACTGGCGTGATCGCTCAGGAAATTC	Prokaryotic dsDNA virus sp.
SAMN33050682_k141_991432	k141_991432	SAMN33050682	404	GGATTGGACTTGTAAAACATTGAAAACGAGTAATGGTAAATGTATACCATTAAGTAAAATTAATGTTCCAAGTGATGGATCATGTTTATTTCATGCTATATTGCGGGCTTTTTCTAATACATATATTATAGCTGATACAAATACAAGAAATATTATTGTAAGACAAATGCGAGATAAGTTAGCAGATCAACTAACATGTATTGACGCTAAATCCGGTAAGACTTATTATCAGACTATAGGTAATGGTAATTTAGAACTTTTGGGGTCTACATTTGAGGGATATAGTCTTAAAGCTTTACAAAGATTATTATACAGTTCAAATTCTGTAGGTATAGAATTTATAGAATTAATTAGTGATCTTCTCAATATTGATATTTATATTATTGATGCTAACAATAAAGATA	Pithoviridae
SAMN33050682_k141_451115	k141_451115	SAMN33050682	403	TGTGCCCAGGATGTTGCCGTAGATGGTCTTTGACACGCGACGTTCGTACTTGCTCGCGTCGACCAGATGCATGACTACGTCTCCCCCGGTCACGCTTCCCTTTTGCCACTCGCGCGTGCCGTCGAATCCCCAGAACAGGAAGTGGGGATTGTCCAGGGTGATGGCGTTGCCCAGCATCAGTATCCGCGTCTGGGCTTTGCCGCCGCGCTTCATGCTCACGCGGGCGCGATTGATGGTTATCATCACGTTGACCAGGCGCTTCGTCTCTTCGACCAGGTAGCGCTCTCCCAGCTCTTCGTCAGCGAAGCACTCATCAAAGACAATCCAGTCGACATCAGGGAACTCCGTGCCTTTCAACTGTGAGGCTGTGGAGAGTGCAGCGAATCTGATTACGGTTCTCCAT	Podoviridae sp.
SAMN33050682_k141_454006	k141_454006	SAMN33050682	403	GAATTGTTGTTGTTCCATTCTGGTTTTTGGTTGATCGATATCCGTTTCGAGACTCTTTGGGCCCAAAATATCATCCAGGTCAGTCACACAGTGTTCACACAGATCATGATTCTCCCATCCTACACAAGTTGATAGATTCGAACGGGCGCAACGGTCGCATCTCACTGCTGCTACTGTGCCTCCATAATGACTGATCGCCGGACTGTAGTAGATGCCGAATCTGTAAATATTCATCAGCGTAGCAGGATTCATAAGAAATAATGATTAACATATTGTGTATTCACTTTTTGACTGTAGCAACTTCAACTTTTTCGGTGCCAAAATATTGAAACTGAATGTGTTGAATAACAATAACTAGGGACAAGTAAACAAACGGATGGAGACCAAACTGAAATACAAAATT	Homavirus sp.
SAMN33050682_k141_1006503	k141_1006503	SAMN33050682	402	AATGATTTCATGGTTATCTTCTAATCTATAATGTTGAATAATAGATTGAATTATATTTAGTTTACCATTTTCCGCTAGTTGATATACACAACGATAATTATGAGTATCAATTGGAACATTATTTTCAATTAGTTCTAATAATAAATCATCATCTAAGTTACTTTCAACAGCCATAGTCATGATTGCTGGTTCAATACTAAACAAATTGATATTTTTCTTTATTAATAATCTAATTAGATTAGGTTTTTTGTTTAAAATAGCTATTTTAATAGCTTTTGTTAGATCAATTGTAATTTGAGCAGACGGAATATTAATTGTAATAATATCTTGATCCAATGTTCCGATATTAATCATATCTTCATCAATAACATTAGGATCATCTATAATAATTTCTTCTAATCG	Moumouvirus maliensis
SAMN33050682_k141_635642	k141_635642	SAMN33050682	402	GACATTGACAACAGAGAAGAATACAAGAAGACTTATCCAGTCATCACCGGTAAATCTGACCCCGCTCTCCACGAACTTCACGTTTTCTTACTCCCAATCAACCCCGAACAAAAGTACGTTGACCTTGCCCTCGAGGCCACAAAGAAATATAACACGACATACGCTGCAGAAGTCAAGTTCTATCCCATGAAAATGTGTTATCTCTCCCTCCTCTTCCGTGACGCCGGGCCAGTCAAAGTGCTCCAATCTGCCAGATATTTCAGAAGCAATGACCAAGACGAGATCATCAAGGAGATATACAAAGATGCCGCTTTTTATCAAAAGTACGGTTTTGACGTCGCTCGTATCAAAATCGAAGCGAATGCCCACTCTTGCAAAGGCGTCCCTGCAACTGACGAGGAA	Hyperionvirus sp.
SAMN33050682_k141_830973	k141_830973	SAMN33050682	401	TAACCCCGTGGCGCAGCGTATCGACGTGATGAGCTAAGCTGGTGCGATCCGCCCGGAGGATAAAAATGTCCACCCCGATCGCGTCCGCAATAAAACCTAAGGTCTGTTCGCCCAAGACCGCGTAGGAATTGAACAGGGCCTGCATACCGGCCAAACTATAATCGGTGTCGTCTTCTACAGTTAACCCTTCCACGACCTGGCCCACCAAATTAGTCGACCAGGCACCATTGACCGCCGTTTCCCAGCCCACGTAGTCCGGAAAATTACTATCGGGCTGGGCCAAGCGGACGGCGAGATCACGGCGCACCAGCATGGCGCGCTGCTTACGAAAAGTCACCTCACTATTGTTTTGGTAGACCGGGTCACAGGCCTTGAGAATAGCATGAATGAGACAAGAACCT	Pithovirus LCPAC302
SAMN33050682_k141_253595	k141_253595	SAMN33050682	401	GCAAATTTAGAATGGAGAAGAATACCAAAATTAAATGGGAAGAGTTAGGAACTTTTGTTGGATTAACTTTTGGTGTTGCGAATGGATTTCACAAAGGATTTTTTGTCTCAAATACTATTTGGATTAATAAAAATATACAAAATTCCAGTAAAGTAATTTCTATTTATGGAATTTTTTTTGATCAGTTACCCGAAAATTTATTCCTAATGATAAAGTCCAAATTGGTATTAAACACTATAAATATTAAATTAAAATTAAATGAAGCGAGACCGCATCAAAAAATTATTATTGGTAAAAGTATTGTCCATTTTAATGAATTTGATAGGGGTTTTTTGGAAATGGCTTGTGGAAGTGGTAAATCTTTGACAGCATATTGGATAAATAAATTTATGAATAATAAG	unclassified Mimiviridae
SAMN33050682_k141_943793	k141_943793	SAMN33050682	401	TGTTGATCCGATGAGCGGCGATTACAAGAAGCGCAAAGATACAGAAAGACAAGCGATTGGCCGAGCTCATCGTACTGGTCAGAAGTACCCAGTAACTGTTGTCAGATTTATCATCAAAAACTCTATTGAAGAGGATATCTACAATCAGAATATAACAGAGGATGCCAAGTATGTAGATTCCAAGGATTACAAGCAGTTGGAAGAGTTGGATATTGATTAAATGATCCCCATATGTTTTTTATCTGATTTGACATTTATTATAAAACTATCGAAATATTGCCAATAAAAGGACTATTTCAATATCCGCACAAACTAATGGATTGCAAAAATTGATAAAAATACGTATTGACTACACTTGGCTATCAAATGAATTATCATTATGGGCATCGGTTGTTCTTGCT	Mimiviridae
SAMN33050682_k141_935335	k141_935335	SAMN33050682	400	GTTGCAGGCGTGCAGGCTGGTGCTGAAGTCGGTGCCGAAGTCGACGCCCTGCGCGCCGTGGAACAGGTAGGCAGCCATGTGGGTGCGGCGGGTCTTGCCCAGCGCCGGACCATTGCGGGAACCCGCCTCCTGTGGCGCGACCGGACGCAGCACCTGGACCTGCGTGGTGTAGGTATATCCCGCGACAAACGGCGCGGCCAGTTGGCTCGGGTTATTCGGCGTCGCGCCGAAGCCGCCCCAGTTATACTCGAAGCCGCCAACGCAGGGAGGGATCGGCGAGGGGTTGCCCGGCTCGCCGGTGTCGGAATAGATGACGCTACAGAACAGCCCGTAGGGTCCATAAGCCTGATCACCCGAGAGGACGAAGCCGTTCAGCGTGGTGGTCTCAAGCGCCGTGCCG	uncultured Caudovirales phage
SAMN33050682_k141_945717	k141_945717	SAMN33050682	400	ACAATCTCGGACATCGATCCAGTCCTCGCATCTAGCCTGAGCCAGAATGAAAACGGCGACTTCTTCTCGGGAGCCACTACGTACGCCCTGGGCAAGAGCGAGGACGTGTCGGACAGCGACTTTGAGGACTTCAACTTCTAATTCATCGTGTAGAATAGAAACATGACGATATGTTTGTTTTCACCCTGCGACAGAGAAGTTGAAGCCAAAGGACTGTGCCGAGCGCACTACCTCCAACATTGGAAGGGCCAAGAGCTTCGTCCCATTGGGGAACGCCGAGTCCCGGACAAGCTGCCCTGCCGCTTTGATGGCTGCGAATATGCACGCATGGGACGCAAGGATTACTGCTCCGGGCACCAACAGCAGCTATCCCGCGGGAAGACGCATACTCTTCGACCAC	unclassified Siphoviridae
SAMN33050682_k141_980242	k141_980242	SAMN33050682	399	GAAATATCAAATCTTTCCCTTGCAACGAGTGTTTCGGCCAATGCCTTAACGATTGCTGTAAAAGATAAATCGGGCGCAGATCCAAGCGGGTCAAGCATCGTTAAAGTTGGAATGCGAAATTCTACCTTAGCCACTGGAACATACAATCAAAGAACCATTTCAGCCGCACTAAGCTTGACGGTCGCAAGTGGGGCAACGCTTGGAACCAAGTCGGGAGCCGCACATTGGGTCTATGTTTATCTTATAGATAACGCCGGAACCCTCGAACTAGCGGTTTCTCAAGCACCATATGATGAAAATCAGCTAAAGACCACAACCGCTCTGAGTGGATCGTCGAACACTTCGTATGTCATGTATTCAACGACAGCTAGGACCTCGGTTCCATTCCGAATGGTTGGC	uncultured Caudovirales phage
SAMN33050682_k141_353722	k141_353722	SAMN33050682	398	AAGAGCCAGTGGCCCTTTGTCGGAGGATTGCATCGACCCGTACTGAATACAACGTTTTGCATCTTTACCTTCTACGGTATTTATGGCTTCCTATTAACGTATAGTTTAATTGGAGCGCCAAATCAATAAACTAGATTGCAACCTATCGCAATCCGAAATTGATTTTCTGTTTCAAATAGTGTAGTCTCTAGTTAATAAAGATACATGAAACAGTTTGTGGGACATCCACTGTCCTACACGATTGCTCTAATAAAAACAATAATAAAAAGGGGCAGAATTGGCCAAAGTAAATTTCCTATCAAACAAGGAACTCCTATTCGAAATTCATTTGAGTAAGAATTCCTTTTGTTCATACCTGGATAAATCCTACGCCAACTACGATGCAATCGTAGGCAGCT	Myoviridae
SAMN33050682_k141_931427	k141_931427	SAMN33050682	398	GCACCTGAACCCGTTAAGCTGACCGAACCCGCCGTAGTTGCCCCCGTGGTAGCTGCGGCTCCTTCTGTCGTTGTGGAGGCGGTAGAATACAACCCGACCGGCGATGCCGGATTGGATGTCGCCCTTGCCTTCGTTGGCAAGCTAGGCGTCACCGTGGACCATCCCGCAATGCAGGCCACTGCAACCGGGGACTTCTCCCTCATCAAGGCCCACTTGGCTACGATGGGCGACAAGGCCCAAGGCTGGGAACAGATGGTCGCATTGGCTGAACAGGCCCACGCCCGCACCGTTGCTGCCAACACTGCCAAGGATGCTGCTATCGCTACGGCGGTACACGCTGTCTCTGGTGGTGAGAAGCAGTGGGCGGACATCAAGACGTGGGCATCACAGAACGCCAC	Autographiviridae
SAMN33050682_k141_103277	k141_103277	SAMN33050682	398	CAAGCGCGTAACAAATCAAAAGCAGGCCATTGCGATCGGACTAAGCGAACAGCGACGTGCTGGTAAGAAAAAGAAATAATGGAGAGGAAATATGACGGCAAAAAAAGTAGTAAAGTCCAAGAAAGCAGAAGTAAAAATTAAAATTAAAGGCCCAGCCGATAAGGTTGTGAATGCCTTGAACAAACTAAAGAAGTAAAAATTAAATAATAAGGAAAATATTATGGCAGCCAAACACCCCGGTTTTAAGAGCGTCCAAAAATCAATAGAAAAAGAAGGTTACGGAAAGAAAGCAGAGGGAGCAATTTTAGCGAACGCTTCCCGAAATGCTTCTAGCAAAGCAAAAGCAAAGAACCCCAAGTTGGCTAAAGTCAAAGGCAAGTAACCTTTCTTGATTATCA	Phage 33_17
SAMN33050682_k141_560378	k141_560378	SAMN33050682	397	CACCCGGATCGTTTCCGGAATGAACGTGGCGAAATTGTCCAACGGGTCGGCGTCGAGCAAGTAGGGTTCATACTGGCTCGTCCAATCGTCCAGGCTGTCTTGGGTCTGGCCAAGCTGCACAAGCGAAAATTCATCGGCCACCGGATCATAAGCGACGGCGCAGCCGACCCGCGCAAGTACGGTGTTGAGCGCCGACCAGGCCGACACACCGACGAACTTGAAGCCTTCGGGCGTGCCGTCCGGCGTGTAGGGCAATCCTGGATAATCGCTCAGGATCGGCATCTTCGTCCAAATGTCGCCCAGCATGCCGTCCCAATCCCACGGAGCCGGATCGCTGCCGCCGGTGTAGAGCGTGCCCTGATAGTACAGCGTGGCGGCCGTGCTGCCGTCATAGGGA	uncultured Caudovirales phage
SAMN33050682_k141_1065641	k141_1065641	SAMN33050682	396	AAGGGAACTTGAGCGGCCAACTTAGCGGCATCATCCAAAAGCTGGTCGTTCCGTTCATTCAGTCTGACAATCTCTACCGCCATACGACGGCTTTGTTCCAGCAGTTCGTCATTTTTTCCGGACAGTTGATAATTCCAGAAAGCGAACCCTATGATAGCGACTCCGCAAACCCCAAGAGCGGCGATCATTTCCCTTTGACCTTGGCAAGCTTGGGATTTTTCGCTTTCGCCTTGGGGCTGGCTTTTCGACTCGCCGAGGCCAAAATCGCCCCTGCTGCCTTCTTGCCGTATCCCTCTTTGGCTATAGAATTTTGAACTGCTTTAAATCCGGGATGTTTCTTCGTTGCCATGATTACTCCTTTGTCCAGATAGTTTTTACTGGACGTTTTGATTAGTG	uncultured Caudovirales phage
SAMN33050682_k141_1046591	k141_1046591	SAMN33050682	396	GAGGGTGGTGGCCGATTGGACAAGATAAATTACAATATACCTTACTCTGAAAAGGAGGCGAGAGAGTCGTTTGATAGGGTGAGTAGGGGCCACGGGTGGATGTAATCCGGGATGTAATCCGGGATGTGATTCGGGATTACATAGTGTGTGATTCCTTGAAAGGCATGCTCAAAACGGATGTTACAGTTGTTTGAACAGCATTTGACACTATTTCTACTACACTTCCAACTGTCCTTTCTTTACTATGATAATGACACCAATCTTTAATTCTATCTGTATAGTTCTGTTTTTCTAACCTATTCACCAGATACAGATTCGCCTCCAAATCGTTTTCACCAGGAAGAAACCGTTTAATGATCTGATCAGTAATCTCCGCTTCGGTCAACTTTACATCCG	Klosneuvirus KNV1
SAMN33050682_k141_736126	k141_736126	SAMN33050682	396	GTAATATATATTTTGACTAGACGTATTTAATTAAAAAAAGACATATTGCATATTTTTTAAATTGTAAAATTTCGTAACAGCTCAAAAAATATATACTTTATAGATTCAAATGAGTAAATAAGCTTGGATCAAATAATAGTAATTTTAACACAATAAATAAAAATAGTAACCTAAAAATTCAGCTATAATTAATTCTTTAATTTGAATCGAATAAAAAATATTCCATCTAAAATAGCTCTTAAAATTCACCTATACCACACTAATTTTTCTCAAAAAAATCCTAAAATGAAATCAATTGCTAATACATTATTCGATTATTTTTTAATTAGAGGATATATTGATAAAATTCATCATATGGATATTAAATTAGTTAGATTTATGTGTCCGAGTAACAAA	Mimiviridae
SAMN33050682_k141_801719	k141_801719	SAMN33050682	395	ATGACCATCAACCATAATGTTATTTTGCATTTTCTAATTAGATTTCTATTATAAGTGTCATCAAATAAACGAATGTACATTTTTAATTAATTAATAAATTATTATATTACATTTCAATCATTTGTAATATAGGATTTGCACATTAAAATGAATTTAAGTTTTATGTGGATTATGTATATAAAATGATTCGTGTCGGAAGAATTAAAGGATGTAATGACCGACTTATATATAAGGATTTTATACCTATTGTTGTAATGACAAAATCCTCTAAATATGGATCATTGGGACCTTATGAGCTAAGGTATAATGGCATTATCTTTGAAAATTTATACCAAGGTAGTAAAAACGTTCTAGTAACCTAAAACTTACAGATCCAGATATTCCCCTATAATTTT	Pithoviridae
SAMN33050682_k141_737737	k141_737737	SAMN33050682	395	ATGAGAGATGTAAAATTTTATTACAATTAGGCCAAAAACCCAACATAGGGAAGATGGGTATAAAAGGTTTATATCAAGGTTTTACCGCGACTTTACTCAGAGAACCACCTGGATATGCTATTTATTTTTCAATATATGAGTATTTGAAAAGAAATTATTCTAAAAGTAAAAATATCGAGAAAAGTAAAGCCTTTATTTTTGGTGGAATGGCTGGTATTGGAGCCTGGCTTTTTATTTATCCAGGAGAAAGATTTAAAACAGTAATGCAATCCTCTAAAGAGAAAGTGAAGTTTCGAGATGCTTTTAAAATAATACAAAAAGGTGGTTTTAGATGTTTATATAATGGTTTTTGTCCTGCAGCGATAAAAGCTGGTATGATTCATTCTATAGTTTTT	Klosneuvirinae
SAMN33050682_k141_517814	k141_517814	SAMN33050682	395	AATACTTTTCATCAGGTTCCCTTATTTTGATCTCACTCAGATGGCCAGTTTTAATAATTTCATCGATTCTTTTAACAGTTCCCTTACCTATCCCTTTTATATCCGCGAGTTGGGCTCCTGAAGTTATCTCTTTCGGATAAGCTTTTATGATAGATAAAGCTGCACTAATCTGTTTGAGACGATACATATCGACCATCGCATTCGCTTTTTTGCCGTGATCAATATCGTACTTTATCTGTTTGATCAATTGGGTGAATTCGGCTATAATGGTGCTATTCATATATACTAAAAATTGAAAAATATAGGATATAAACTAAAGTTTATTAACATAACCATCTTACAATCGAAATGATCGGCAAAGAGTCACAGTTTACCCAGGGGGCCCAGGGGGCCCA	Mimiviridae
SAMN33050682_k141_411640	k141_411640	SAMN33050682	395	GTTAGAGATGGAGATCAAGGAGTAAAAGGGACAAAAATGAAAGTTGGTCAATTAGTGTTATTAGGATTTTACGGTCCTCATGCTGATCCAACATACTCAGCAGACCATATAAATAGAATTAGACACGATAATTATCTCGGGAACTTGAGGTGGGCATCACCAGCAGAACAGGCTCAAAATAAAGTAACTAAATCAACTCATAGAGGAAGACCGATTTATCAATGTTCCCCAAATACAAAGAACATTATTAGAAAATGGGATAAAATAGTAGATGCCGCTAATGAATTCAACATAACTGGAGGAAAATTCACAACTGCTTGTAAAGAGAAAAAGTTATTATTAGGTTTTTCTTGGTATTATGCTGAAGAAATAGATATAAATGACAAAGAATTCTT	Viruses
SAMN33050682_k141_672649	k141_672649	SAMN33050682	394	GCCCTTCGTCCAGAAGGCGAGCCAATTGCTTCTGCGATGAGTCATAGACGCCGGCGACCCTCAGCGCCTTAATCAGCAGGTCAATACGATTCGTCAACTGGTCGATTTCGAGCGCCTGATCTTGGTACTCGATATAATCGGGGACCGGCTCCAAGGTATCGTTCGTCATCGTGGCGAAAAGCGGTTTGGGACACGGGAAGAAGCCTTCCAGATTCAGCGGGTCCTCGCGAGGCGGCTCGAGGAATTTGTCATACCCCTTTGCTACAATGCGCACCTTCCGCGTCGTCTTGTCCCAAATTTCGTAGGCGACGCCCTTCTTCACACTGTCCGGGAGGCCCTGGGAATTGGACGCCGCGCGATTCATGCGCTTCATTTCAGGCGTCATTTCGAGGGG	uncultured Caudovirales phage
SAMN33050682_k141_748155	k141_748155	SAMN33050682	394	TTACGAAGCTCGTCGCGCCATCAATATTGACGCTTCCGCCAACGGTCGTCACCGTGATGTTATTAGTAGCTGCATTGCCGGTACTATCTTTCACGACGAGGAAACGTCCAGTAGCTGGCGCATTCGGCAGTTCAATCGTGATGGCTGAGGAGCTCGTGGTAACGCCTAGATAGACATCGGCAGTGAGAACGACGTAAGGACTCGACGATACCGCAGTGTAGGTGAGCGCATTGTTTAAGGAGGTAAAGGTTTGGCTGCCGAGTTGGCCTGTTGAGGTGTTGATCGTGACGATGTTTAGGTTGGAGACGGAAACGCCTTCGATACCGGCGATGAAACAGACATTTTGTTGTCCTGCTCCTGATCCTTGGGTGCCGATACGGATGACATTAGATTC	uncultured Caudovirales phage
SAMN33050682_k141_44669	k141_44669	SAMN33050682	394	CTTCCGTTTGTCGCCGGGTTGGTAGGCTTTAAGGCCATCGGGATTGCTTTCCTCTGAATATTTGCCCCAGTTCCAACCGGTGGCGACGCCGTAGGGGATTACAAATTCCCGTTCCTCGCGGAGGCGGATCGGGTAGCGGAGTTGCGAGAGGACCATTGGGAGAACCTCGTCCTCTCGCTCTTCGGGATACTGGACAAGTATCGCATCATGAATTTGCATAAGTAATGTGCACGAGCGATGTGACCATACGCTAAGCATTCCCGAATTGAGAATGTCAGCGAGCGAGCCTTGCGGATCGTACGCAATTGCCTCGCGGAGGGTTGAGTCATCGGTGCGTCTCCCGAAAAACCAGCGCTTGCGGCCGGTGAGGGTGGTGAGGTTGCCAAACTCGCGG	Caudovirales
SAMN33050682_k141_93298	k141_93298	SAMN33050682	394	CATCGCGGAAGCACACGCTGCGCTGAGTAGCGTGCTCGCAAACAACACGCTGAAGCCGAAGAACGCGGACATCGTAGGTAGCGTTTACGCACTCGGTGTCGGTAAAGACATCGACATCCTCGTCTTCGTCGCTGACAAGCACGAAGCGGCCCGCGTGCTGGACGAGCAAGGATGGCGCTACGAGTCCATTCAGGGATACGCGGGCTCCCCCTTCGTGTCGCTGCGCGCCAACGACATCAACCTGCTCGTCACTGACGATGAGGGCTTTTACAACCGCACGCTCCACGCCGCTGACGTTTGCAAGCTGCTCAAAGTGGCCACCCGCGAAGACCGCGTGAAGATTCACCGCATCGTCCGCGATGGCATCTCGCTGGAGGACCTGTGATGAGGAACC	Pseudo-nitzschia multiseries DNA virus
SAMN33050682_k141_875308	k141_875308	SAMN33050682	393	ACGAAGTCTTTGATCACGAATCGGATGACCTCACGATGCAAGGACTGATTGAAGTTCGTGAACTCGGAAGTTCCAAAATTGCAGGAATTCTCTCACCTGAGGGATTCGCTGCCCAGTTCCAGGAAGCGTAACGACATGTACGAAGTCAGAGACGGCGCACGTATGCTACGGTTCCAAGGCGAGAAGCTGGGCGAATCATCTTCGTGGCACCGACACTCGCCACGGTGGATCGAGTTCACGCTGTACAAGACGCAAGGTGGGTCGTACGTCCTGACGCGCGTGGGCGTGTCGCTCGTCTTCCACTCCTCTGTCTGCCCGCTCGTCACTCGGTATGGTCTTCACGAGGTCACCGCGGATCAGCTAGACATGGACGCCGTAGCGTGTTTGGAGTGC	Microbacterium phage Zooman
SAMN33050682_k141_884135	k141_884135	SAMN33050682	393	TTCCAGAGTTGGAGGAGGACTTCCATCACTTTGCCAATGAGCGCGCTATCGAAAAACGCGGGGGCGCAGAATATTACCATGGCAAGATTTTAAAGCGTATGGGTGTCAAACGTGGTGTTCCCGACTTTTTCCTTGCCTTACCTCTAAATGGCAAAGCAGGGCTTTGGATTGAGCTTAAGGTGGGTAATAATAAGCCTAGTAAAGAACAACAAGCCTTTCTGGATAGAAAAGCGGCTCGTGGTTACGAGGTGGCTTGCGTATGGGGAACAGAGGCCGCAAGGGAAATTATTAATACATATTTAAAGGACTACATGAAGTCATGTTCCATGTAGAACATTAATGAGGAAAATATGCTGAAAGTAGTTTGTACATCTGATACACATACCCTGCAAC	uncultured Caudovirales phage
SAMN33050682_k141_1034315	k141_1034315	SAMN33050682	393	TAAAAGCTACATTAGAAAAAAGAAGGGAGATGTATAAGAATAAAGAATCTTATATAGGTCAACAACTAACTTATCAATATCAAAATTTGAGTGCATATGGTGTCCCGAGATTTGCCTTAGGTCTGAGGATACGTCCAGCAGACTCATAAAATAAAAAACTATTATGTTAATCTAGATTAACATAATTAAGTATTGAGAATTTCCAATAATTATCTGGTCTCCATTTAATATTTTATTTACTACAAATTCACCACAAATATAATATGAATCAAATTGATTCATATTATCATATAATATTATATCGTTTATTATATAATAATATTTATTATAATTAATATCTGTCATAGTAAATAAAAATACATAATTGATTTATTTACATTTAACTAATTTTAT	Micromonas sp. RCC1109 virus MpV1
SAMN33050682_k141_589156	k141_589156	SAMN33050682	393	ATGTCAAAACCGCATGTAGTTGTTTGTAGTAATATTCCGATTTTGTTTGGACTTCATCAACTTTTACATTTGATGAATCTTTTAATGCTTTGTCTTTGTTTATTACCGTTTCAGATACCTGATTATCGCTCGAGTTTGATACATTTACTTCTTTAGTTTGATCCCGTTTAGTTTTTATGTATATATTATCACATTTATTTCCGGATTTGTAATGTAGTTGTGATGTTTTGAACTCGTCTATTTGGTACACCTTAAAGAATTCCTTCAATTTACGCTTGATACGCATATTTGGGGTCGATATGAACCTAACCTGGCCTTTCATGCTCCAGTCTCCAATCACAATTATCAAGTCTTTACCAAATTCCTTCCGAATTTGCTTCAACAGTCGTCTAT	unclassified Mimiviridae
SAMN33050682_k141_926164	k141_926164	SAMN33050682	392	CCGAAAGTCCTGTCGTTGAGGCATTTATCGTTTGATCTGGCCACGATCCCGTAATCGTGATGTTTGTACCAGCCACGAGGCCGGGAGTTGCCGTGCCTGTTCCTCCCTGCGCCACTTGAGCGATCCCGGAGATGTCCGTGATGGCGGGTTGCGCGGCAGTGAATGCTCCCGTCAGCGCGTTGTACGCCGTCAAAAATTCGTGCGATATTGCACCAAATCCTACCGGCACAATGGGCTCAGTCCAGCCCCACCACGAAGTGCCATCAAAACACACCAGAGCGCAGTACGTAGGTAGGACAGGCATCGAAGCCGCCGCCGGATTGCCTGCGTAACTGATGGTCCCCGAGAATGGCGTCAGCGTCACCGTGCCAGCGCCCAATGCCCCCTGATTT	Caudovirales
SAMN33050682_k141_868099	k141_868099	SAMN33050682	392	AGCGCTCATAAAGTTATCACGCTCCATGGCCGCATGAAATTCGTCGTATGTTTTGCCCTTGCTGTTGTGATCGACGTAGATCTGAGTCAGCATCGTTTTCATTTTTGCGATTTCGCGATATTGGATTTCAATATCAGTCGCCTGGCCTTGCGCACCACCTGAGGGCTGGTGAATCATTGTTCTGGCGTACCGGAGCATGTAGCGGTAGCCGGCTTCACCAGCCTGTGCCAGCAGCGAACCCATCGAACATGCCTGACCCATAACGAATGTATGGACTGGGCAATTGATGAACTGCATCGTGTCGTAGATGCTCATGCCTGCAGTCACAACGCCGCCGGGCGAATTGATGAACATATGAATCGGCTTGTCGGCGTCTTCGGATTCCAGGAACA	Caudovirales
SAMN33050682_k141_808901	k141_808901	SAMN33050682	392	ATAAAATTCATCTCATATATATCGATCAAAATGATCCAGAAGCAAAAGCTCCAGAGAAATTTTATACAGATCAATTCATTTATTCTTGGAAAAAGTTCAACGAAGATTTTGAGATCAAATTATGGAATGGAAGAATGATCAATGAGTTAATAGAAACATCTCCCTATATCGAACCGCAATGGAAAAATCTCTATTATAATAAATGTATATACAATATTGAAAAATGCGATATCGCAAGATTGCTTGTTGTCTATACAGAAGGAGGTTTTTATTTTGACAACAAAAGTCAGTGTTTAAGATCATTAAAAGAATTATGTGATAGTCGTTCTATTATATTATCTCAAGAATTTCATTATATAGGCCCCCACGCAGATACTCCCCAAATCACCAAT	Satyrvirus sp.
SAMN33050682_k141_540345	k141_540345	SAMN33050682	392	ATGCAAAATGGAGTATAATGTGGAATAAATTCAGTTTCATTATTTCGATGTTCACGAGCTTCCAATTTATCACCACCAGAAGAATGTTTCTTAATTGCATTCATATTCAATTCTCTTTTCATATCAACTTCACATGAAATAATAATACGGCAAAATCGTAATAGTAATGCCCATCTCATTTTAGCAGCTTCGTCTGTATTAGATTGACAATCAGCGAATCGTTCAGCATTGAAAGTACCAATATATTTACCAAAAGCCAGTTGTAACATATTAGCCAATTTTGATTTACCAGCATTTGATGCTCCTGGACAAAAATAAAAATGTTTTAATTTGTCGCCAGCTAATGCACATGCAAGAGATATTAACATAGGTTTTGGGTTTTCAAACAAACA	Lavidaviridae
SAMN33050682_k141_539809	k141_539809	SAMN33050682	391	CCAGCCGGCCTGCCCCGTGTAGTTCGCGGCAATGTTCTGACTCGCGCCTTGTTGCACGCCATCTACCCAGAACGAGCAGACCGTCGTGCCACTTCGGAACACGGCGACGTGGTACCAAACACCGGCTTGTGGGGTCCATGACACGCCACCAGAGACATTCGAACCACCGTGCTGACCGAGCCACAGTGTGTTGAAAGGCTGCCCAGCAGTGCCAGTCATGCCGAACCAGACGGCGCCAGTGTTTCCAGCCATGTTGGCAGTCGACTGCATGAAAGCGACGGTGCCCTGTGAAGGGGTCGTCACTGACGAGAACCGAAACCAGCACTCAAGCGTGAACGCGTTCGTGCCGATGTCGAAGTTCGCGTTCGACGGGTACGAGATGAACTGCCCC	Synechococcus phage S-CAM8
SAMN33050682_k141_837840	k141_837840	SAMN33050682	391	TCGACCACGCGCTTGACCTTGCGACGACCAATACCACGACCAAGCAAGCCAGTCGAACCGACCAGCAGATACTCTTCGATCGGGTTCAGCTTTGCCTTCAAGCCGAAGTAGATCTTCGTGCCGCCGGAATCGCCAACCACAGCCTTGAGTTCGTCTTCCGACGCGAGGATGATCTTCGTTTCCGTATCGTAGCCGGCTTCGATCAGCTTTTCAACTGCGCCCTGCTTTAAGTGAGGAACATCCAAAGCGCTGAATACGTTGAGGATCCGATAGTGACGAACCTCAGGGTTTGTATCCGGATCATCGAGAACCAGATCCACATCGCCCGGCGTGTAGGACATCTTGCCCATCACCGTCTGATCCGGCATTTTCGGAGTTGCCGAAGTGATCA	Agrobacterium phage Atu_ph07
SAMN33050682_k141_340323	k141_340323	SAMN33050682	391	ATTATAAATAAATTTTGTGAATGAATCGATGATTTTTAATTTGTTTATTTTAATTTTGTTGAGTGACAATCCTTTGAAATTTTTTTTTAAGTTATTAATGTCTCCTGTAAAAATGGGTTCCAACTTAATGTCATTTATTAAAACATCAAAATCGATTAATGATGTATGATAATGACTTTTTATCATATCAAGATTATAAATCTCATAAATTTTATAATTGTTCATGTTTTTGCAATCAATTACAATAAGGGTACTACATACTGTGAATATTCTTATTTTGAAATGCCTTTTTTTCTCATTCAGTGTACTCAATCTCAAAAATCTATTTAAATTTGCATCATAAAAATGAAGATCAAGTTTATTTCCATTTATGTTATTTATTGTGCAGTTA	Indivirus ILV1
SAMN33050682_k141_833580	k141_833580	SAMN33050682	391	TTCTGCTTTTATCTTTTTGTATTTGTAGCACACATCGTTATCATCAATGTAAGTTATATCGTTCACATTGTCGGGTGTTGGATTTTTTAGTACAACTTTAGGTAGCGGTTTTGTAACATACACTACAAAAAACCCAATAAGTAATGCAATGAAAAAATAGAGCGGTAGAAACTTCATTATAGTATAGGTCAGGAATTATGTGGCGTAAGGAGGATCAATATCAACAGAAGTAAGATGATCCGGGCCGATTCTTAACGCATCATTAAGATTTCCTTCTGTATTGTCCAAGATTTGTTGATAATCAGTTATGTTGTCCAAATTCGCTCTAGTCATCTGATTGATAAAATCGCCAGTTGAAGTGTTGAAATTATTCAGATATCCTAATGGGTTC	Mimiviridae
SAMN33050682_k141_978367	k141_978367	SAMN33050682	390	TGCGATTGTGCGGACTGGTAGGAAACAACCTTATCAAGACGTGGTGCTTGCCCCAAACCACCCACGGGAACACCGGGAGCGGTAACTGTGGCGGAGACTTGTGCCGGTCCTGATCCTGAACCTGTGGCAATAATGGTGTTGCCGGTTTCGGTAGCGTCTGTTGGCCATGTCCAATCCAACACAGAATCAAGATCGAAAATAAGACCAGTTGAACCACCCACACGCCCGGCCCGAGGCGACCACACGGTAAGAGTGTTCACCGGCACACCCGTTGACGGGTTCCATGCCGAGTTGATTGTCACATCAATACCCCCAGCCCCAGGGACGGACATGTTGATCATGTCATCCGAAACCTGCGAAACCATCGTGTACTGGGTAAGAGGATAACCT	Arthrobacter phage Sonali
SAMN33050682_k141_897517	k141_897517	SAMN33050682	390	ACACCAAATCCGTAGGCGCCAGAACCTGATCAGCACCGAAGCCGAACTGAGTGCGAGTGCCGTTCCGCTCGTCGTACGAGACGCGACGTGGAGCAGGCAGTGTGTTTCCAGCCGTGTCCTGACCGCATGCGGTGTCGACCATCTTGTTCCACAGCTGCTCTGGAATCTTCGTGCGCTGGCCTGGGCGGATCAGCGCCCATTCGATGTGCGTGTCCTTCAGGTCAATACCGTTCGGATCATCGCGTAGCGTGAAGTTCCGCGTGAAGCGGAGCTTGAACGTGCTGTCCTTCGTGACGACGTAGTTCAGACCAGCAACCGTGATCGCGTCGTACACGTACTCAGTGCCAACAAGTTGGATGTTCTGGAACGTGAGGTACTGCGACGGGCCGT	Ralstonia phage RsoM2USA
SAMN33050682_k141_518655	k141_518655	SAMN33050682	390	TAAAAGCTTTTGTAAACCAAAGTCTTTACAAACTTCAGATATTTTAAAATTATAAACCTCTGGCTCTGGATTGCTATTACCTCCGCCTCTTAAAGCGGATACTTGAGAAACCCATTCTGGTTTAATTCCCCTGGGTAATTCGAAGTACTCTGTGTTGCAAAGATAAATCATTTTCTTTCTAGCTCTAGTATGCAATACATATATTAAACTTTCAGCTTCTGCATATGGAATCATACTAAAGGAGTTAGGATAGTTTGAAATTCCATATATAAAAACATAGTCAAACTCTTTACCCTTTATAGATTGTATTGTCGAGAAAAGAATTCCATTAGGTTGATAGCTTCCTTCATTTTTAATATAACAAGGTATCTTAGAATCTTTAAATACTGC	Pithoviridae
SAMN33050682_k141_686066	k141_686066	SAMN33050682	390	ATGGAATATGCCAAAGAAAATCCATCAAATGATATGGCTTTAATTGATCGAAAATATCTAGATCCATGTAACATGTTCAACAATGAAGTTTGTCGTTATTCATGTACGGATTGTTATATTGTTCATACTAACTATTCATCATGGTCACCAACATTGAAATGTGTAAAGTTATTAATTAAATATAAATATCTAGTTCTTGGAATATTTGCCATTATTATTATGTTATTGTTGATCAAGTGCGGATATATTTAGATAAATCGGATTTGTTCAATATAATATGTCATAATGATATATAACTAACACAATAAAATGGATAATAGTATTGAAAAAGACGATTTTCATACTAAAACATCAAATTTAAATAATTTATTCAAATACATTAAATTAAAT	Mimiviridae
SAMN33050682_k141_434690	k141_434690	SAMN33050682	389	GCCGCCGATGACGTACTCAGGGAAATTGCCGGCGATCCAGGCTGGAGTAGTGCAGGCGATAAGGTTAATCCAAGGGTTCTCAACGGTGTCGTTGCCGGAGCCCTTGGTGATCTTCTTGAAGGCTCCCTGACGTGAATCCCAGAGGGTAACGAGAAGGTCGATCATATCCCTGTCCTGGGGATTAACCAGATTGCCAAACTCACTCGATTCGAGGGTTAGAGCACACTGCGTATGCCACTCGGAATTTAGCTCGAACAGCTCCGTTGCATCGGAGAACGCGGTGACTAACGCCGGCCAGGTTACTACATCCGGTCCGAAGTTAACGCCGGGGACTTTGCGCAGCAGGGACATCGCTATGGCTACGGTGGTGGACTTGGATACGATTCCCG	Siphoviridae sp. ctdEk19
SAMN33050682_k141_986556	k141_986556	SAMN33050682	389	GTTGACCGCGCCCGTTGTCGAATCCACATAGGTCGAGAGAGGTGTAGTAGTCCCAGCCTGGTACGAAAAAAGCTTTCCGAAAACCAGCGGTTTGCCGTTGTTGTCGCTGAATCGGACAACCGGAGGCACAAGCGCCGGACGCTGGGCGTGAATGGGTGTGATCGATAGCGCGAGCACCAGCGAAATAAGCAGTATTTTCAGCTTCATTTTTCCTCTTTCGAGCATAAAAATGGCCGCCCGTATGGCGACCTTGAATTTCGGGTGATAAACTTCCCGCCTATGAAAAACCCAGTGAAACCCTTGCTTCTAGCCGGGCTCCTTGCGATTCCAACCATCTGCTCTGCTCAGAAACTTCATGTAAAAGTCTTGGAGCGCAAATTTGAACAGAT	uncultured Caudovirales phage
SAMN33050682_k141_581593	k141_581593	SAMN33050682	389	GACTACCTGGGCTGGAGTTTATAAGTCACTGGTGGTTGATAATGAGGAGCGGAATAAGGTTATCTCAGACCTTGTGTCAAACTTGGCTGAGTCAATGACCTCCGTACTGTGTCTTGTTAAAGAGATCGCACACGGAGAGACACTATCAGAGCTAACTGGGATAGACTTTGCCAACGGCATGGCTGGCAACACCGCTGACCTGGTCCGTTCGTTTAATGCCCAGGAGATCTCAGGCCTAATAGGCACCACCGGCGTAATTGGAGAGGGCGTAGACACTAGACCTTGCGAATATGTGATTATAGCAGGTCTCGGTAAATCCAAAAATGCTTTCATGCAGCAGGTCGGTCGTGGGTTACGTAGATTCGATAATAAGACCTCTTGTAAAGTTA	uncultured Caudovirales phage
SAMN33050682_k141_923516	k141_923516	SAMN33050682	388	ACGAAATTGTGCAAGCAGGTGGATGGAGACTTACTCCATTATATAAACATAATATTTTGGGAGCTCTCATGATTTGGTATGTGTCTTATGATGCGTCTAATCGAGCACTTAGAATGATTCATGGACAAATATTAACAACTAAAGGAGAAAGAGGTACACTTACTGTAGATACAAATATAATTAGTGTAAATCAAAGTGGTAGAAATTTACATGAACAAGCTGTACTTGAAGCTAGGAAAAAATATAACGATAAATATGAAACTGATAATTATAGACCAAATGGGGATACGACAGAAGCTAAGTTTGAACCTATGCTAGCAGCTATATGGAAACCACCTACAGAAATTCTTAAGTATCCAGTTGCTGTTCAACCGAAAATTGATGGTGT	Solivirus sp.
SAMN33050682_k141_295878	k141_295878	SAMN33050682	388	TCGATGGGCTTGGTGGATTCATCGAGGAGGAGAAGAGGACACTGCGACAGGCGGTTAAGGGCGATGGTAAGGGCGATGGAGGCCCGCGCCGACTCACCGCCGCTTAGTTGACTGATGCCGTCGTAAATGGCCCCTTTGTAGGTAATTTTCAGGTTAGGGGTGGGGTTAACCCGCCCGGTACTCTTACTCTCCTTGAAGAGATCCAATTTGACGGCGATTTGCCGTTCGAACATGGTACTACAGACGCCGTTGATACTGACGTTCATTTTAGCGGCGGTGGCCTCCAGAGTCTTGTTCTCGGCGTTAACCGCAAACTGGCGGAGCAGTTTAAAGGTCCCCAGCCAGGCGGTCAGCCGGGTAATCTCCGCCGCCTGGTCCCGCAAGCGGG	Pithoviridae
SAMN33050682_k141_800422	k141_800422	SAMN33050682	387	CGCGAGGTGCTAGACGACATCGAGAAGACGCTGCTCTGAGTTGACACGCCCGCTGAGCGGGTGTAGTCTCGGAGCGTGGATCTAGTCTATCTGGCCGGCGCTCCGGCTACGGGGAAAAGCACGCTCATGGCGGAGCTGACGCGCGGGGCCGTACGACGATCGCGCGATGACGTCAAGCTGGTGCCGTACGACGAGCTGCTAGTCGGGGGAGACGTCGTCGGAGTCGAGGTGGGGAAGCGCCGCGCGAGGTTCCCCGGGACCGACTCGCTGGCCATGAACGCGCTGCCCCGGGTGACGGAATGGCTCGGTAAACAGCTGGTGGACGTCGTGCTCGGCGAGGGAGACCGGCTCACGCACATCCGCTTCCTGGACGCGGCTGCCGCTGCC	Coopervirus
SAMN33050682_k141_564657	k141_564657	SAMN33050682	387	TGCCAATACTGATGCTTGAGAAAGTCTCGCTGCTCCCAGACGTTGTTGTTTGCGCTGTAGTGACGTAGGTTACGGTTGCTGGCGCAGGATAAACGCGCCCGCTGCTCGGCCAAGCGCCATAAGCCGCAACCACGCCAGCAATCAGAAATCCAACCGCGAGAATGGCGCGCCGCATCAGTTTAGACTCCATTGACTTCCGGTATTCGTCAGGGCAACAGAACCGTACGCGGTGCTTATCACATAGGTCGCGGCCCCGTCGATATTGCCGCTTGCCGGAATGATGGTGATGTTGTGCGTGGCCGCTGTTCCGCCGCAGTCTTTAATCAGGAATGTCAACCCCGTCGCAGGAGAACTTGGCAAAGTCTCGGTCGCGGCTGCGGAACCGTT	uncultured Caudovirales phage
SAMN33050682_k141_208669	k141_208669	SAMN33050682	387	TCTAATCATATGATATTCTTCCATTTATAATATATCATATAATAAGTTATATAAACATGTTTATATAATTGGTGTAAATTTAAGATTAGTACGCCTGCACATTTCTTCAAAAATACGAGAATGATATTCTAAACTTTCTCTAGATGTAACAAACTTAAAATCGTCCCTTTTACATGGATAATCTACTGCACACAAATGCCAAAATAATCTCATATTAATATTGAGACTGGATTCTCTTTCAATAATACCTTTATCTGCATTCTCTTTCTTAATTTCTTTATAGGCCTCTTGTGTAGATTTATAGTCTTCTATCATTTTTTCTCTATAATTACTTAAATTTCCAAGCTTCCATCCCCATAACTTGTGTGCAATAAGTTCCATATCCTT	Pithovirus LCPAC103
SAMN33050682_k141_481535	k141_481535	SAMN33050682	387	CGTGCAATGGCACAGATGAGAGCCTGTGAATCGACATCGAACTTCTCCCCGATGGCGTCCTCAAGGGCATGCCACGACTTCGTGTCGAGCGTACCGTTATGGGCACCAGTGATGTGATCGAACGTAAAGGGGTGGGCATTGACGCCGTTGACGACACCCTTAGTTGCTGCTCGGTTATGTCCTAAAAACACCTGAGAACTACAGCCCTTCAAGATTTCATTGAATTTCTTGGTATCGAACAGGTCTATGGGGTGAGACGCAATCTTTGCAGTTTTAATGTCACCGTTCTTACCCATGACTGAGATGCCCGTACTATCCTTACCACGGAAGTAATCGAACATCAGCAGCCGTTGCATCAGGCCCTCATCCTTGTGCTCAAGGTTGCCT	Prokaryotic dsDNA virus sp.
SAMN33050682_k141_406659	k141_406659	SAMN33050682	387	GTGTGTTCTCGGGAAAGACTTTCTCTTCATCAGGACCCAACCCAGAATTAGCGCAGGCTAAGGGCTCCAGACTCGGATTTTGCCAGGAAACAGACACGGATGAAGAGTTCAAGAATGGTCCAATCAAGCGCCAAACAGGTGGTGACAGATTCTTTGCCAGAAACTGTAACGAGAATGGCGGGAGCATTGAAGCTCTGCACAAGACGATCCTAGTTTGTAATCGAATTCCCAATATACAGGATGCGGATGCTCCTACGATGGATCGGCTGTTGATTATACCTTTTCTCTCAACTTGGGTAGATCACCCTCCTGCAGATCAGAAAGAACAATATTCACAGAGGCTGTTCCTCAAGGATCCAAAATTCGAAGATCAAATTCCTAGTATGG	Orpheovirus IHUMI-LCC2
SAMN33050682_k141_363816	k141_363816	SAMN33050682	387	GTTTAAAATATTTAAAAAGTGGTACTACTGGCCATACATTCATGGCAATATCTAATAAAAACAATCAAATTGCTTTTGCTGTCAAAGTATGTGCTTATCCAAAAGATGAGTATGGAGGAATGAGTAATCCGCTAAGACCAGAAAATGCTGAATTACGTATGCTTAAATTATTAAGTTACTTTGTGGTCAATAAGCGCACACCCCATTTTGTGTTGCCGATTGCAACATTCAATACACCTATCACTGATTTTGTAAAAATACCACCGAGTATTGTTGATTTAGGTGATGAGAAAAATGAAATGTATCGAAAGTTTGTTGAAGGATATAACGAGGGTAAATTTGAAAATTTAGTATCAGTTTTAATAAGTGAATGGTGTAATGGAGGTG	Mimiviridae
SAMN33050682_k141_471640	k141_471640	SAMN33050682	386	AGAGCGTGCATCAGCCAACGAAGTATATGTGGCACTTGATCGGTCGCTGAAGACCGTCAGACAAAGCGCCGAAAATCTACTGCGGTCGGGCTATGACAATATTCCGCTGGCCTATATGGCCTCGATCTCCAGTCCGTCTAGTTACATGGACAAGATAATGAGTCTGGAGCGGACGCATAAAGGTTCGACCGATGTATTCACCTATCATTTCCCTACCTGGGAAATGAACCCACTGTTTACTAAGTCATCATTCAGCAAGGAATATCGGGACGATCCGATTAAAGCTGAACGAGATTTTGGCGCCAATCCACCGATGAGTGAGAATCCATGGATCGGTGACATCTCGGTAGTTGATGCGATTGTTAATGGACACAAATCACGGGTAA	Vibrio phage vB_VcorM_GR7B
SAMN33050682_k141_234097	k141_234097	SAMN33050682	386	GATGACGATGAGGATGTACTAGGAGATGCCAGCTAGCGGACTCGGTAACCCGAGACTTGAACTGATCAACAGCATGGACCTCGCCAACGAGTTCCTGTCGTGGATGGGCGAACGCCGCCCGCTCGACGCAATCGCAGTGGACATCGAAACCGGTGAGATTCCGGGACGAGACCCTAAGCACGCGCTGTCGCCGTGGCACGGTCGTATTCGTACCGTCCAGGTAGGCGATTGGCTAACCGGCTGGACAATGGCATGGGACGAATGGGCTGGCCTGTTCTATCTCGCCATGGAACGCCACACCGGTCCGATCATCTTCCACAACATCGCATTCGAGGCGAAGTGGTTCGCCGTCCAGTCACGGTGGGAGCTTCCGTGGGCTCAGGCAC	unclassified Siphoviridae
SAMN33050682_k141_981662	k141_981662	SAMN33050682	386	TTAACAGTTTGCTGAGCAGTAGATCGAGTTTGGCGAAGAAGACTATATATTTGTTCTGAATATCCGGTTTGGTTAAATCTATGCTATTTCTGATGATCCATGATGTAGGGAACAGCGTGTCATCCCAATCGAGTAGTATAAGGGTTTTATATTTGTTGGTGTTTATTTTGTAGATATTCGACACATTCATCTATACAGTAAGCAGTATATTTTTCCTTACAGAAAATTTGAAATTCACACTTCCTGATCAACTTATAGAAACCAACTCTTAGTACATAAGAATGGCATCCGAATCATTTCTCAAATTTCTGCTCGACTCTGTGGCTTTTGAAAAGACTACTTCAAGCGATCTTTTCATGAATTTTTACAAAGGTGGCATCTCATCT	Indivirus ILV1
SAMN33050682_k141_802433	k141_802433	SAMN33050682	386	ATTGGCGACACTTTTATAGAACAAGGATTCGTGTCTACCACACGTGATCCTTTTTATAGAACAGATCTATACAAATTTGGTTTTATTTTAATTAAAATACGAATACCCAAGGATGTCAAAGGTGTTGGATTATGTTTGGAAACATTATCTCATTTTCCATATGAAGAAGAAATTATTTTACCACCTAATACACATCTAAAATTAATATCAAAGGACAAACAATGTGAATATTATCATCCAGATGAAGATTTTGTTTCGAACGTAAAAAGACGATATGAATTTGAATGGATCAAAAATTTTTCAGATATTAAATTTAAACCTAGACCCGAACTTACAAGAGAAAACAGAACAAAAACTATAGATTTTTTAACTTTAGAAAAACCAAA	Yasminevirus sp. GU-2018
SAMN33050682_k141_361315	k141_361315	SAMN33050682	385	CAAAACATGGTTGAGCATATCCTTCAACCTATGCGCTATTAGTCCAAAGACCGGCTTTAGGAAACTGAGGCCGGTCTTTGTTTGACAAATTCACAATGTCAAGCCTATATTAATGTTGATGAGTAAGAGACGCCATCACCCAAGATTAAAATAGACGCGTAATTATTGTCGACCGTCGGACGAATGAAAAGTTAAAGGCGCTCGTAAGAGCATTTTTTCTAATTATTTGTTCATGGAGAACAATAATGGCTAACCTATTTAGGGAAACTCGTTACGTTCTGGATGACGTCTTTGTACGCTTCTGGAACTCTTTATCCTTCGCAAGAACAGCAAATCGCAATCTTGAAGGTGACTTCAAAAACCTACGTTTCGCAACTGGCCAAAC	uncultured Caudovirales phage
SAMN33050682_k141_485479	k141_485479	SAMN33050682	384	CTAGCTGGCTCTATATTTGTATTTTTTGCAGAAAAAGGATTTGTAAATATAATTTTTTGTCTAGTAATCATATTGTGATAGAAACACATATTTTCATAGGCGCGAATATTATATGAAGTTGTTGCATAATCTCCATTACTATCCGGATCATCAGGGACAAATCGAGTTTCTGTTGAAGTAGGTCTTTGCCAAGCTTGTCTATATATTGTACCTTTTAATAATTCGTACTCTAATTTAGTAACATACGCGAAATAATAAGGTAATCTGAATTTTAAAAAAGCTTTAGTTGGTTTGACATTTCTAATCCATTTTTCTTGTAAATTCATATCATCTATAACAAGTTGTTCATTAGCTAGAGTTTTCTCTTGTTTTAAGGCTGTGTCA	Pithovirus LCPAC201
SAMN33050682_k141_480266	k141_480266	SAMN33050682	383	ATAAATATGTCTAAAACAATAAAGTCCACAAAGAAAACTGGAAAAGCCAAGAAAGATGAAGTGATTATGACTCTTCATGAAAGAGTAGATTTCAATGTTCTCGAAAAGCTATTATCAATTGATGATCTAGATATTAACACCAAGAAACAGCTGAGACTGTATAATAGAAAAAAAACAACCGATGGAGTGATCCCAGTTAAATATTCTTATTCTAAGAAATTACTAGATAAAGGACGTTTATTCGCCAAAAACAGATTAAGCCTACAAAGTTTAAAAAGAGAAATACGACATTTACTTGCTAGAGACATTTATTATGATATTGATATGGAGAATTGTCATCCACGATTACTCTCACAATATTGTGACAAACATGACATAAAATG	Zamilon virus
SAMN33050682_k141_957772	k141_957772	SAMN33050682	383	TAATATCTGAAAATGGAGATCCTTGGCCTATAGATTTACCTTTATGTATTTCAGGTCACGTGCATGATTATGATCAGTTAGCTGATAATTTATATTATATAGGAGCACCATTTCAACATGGTTATGCCGACAAAACAGGTAAAACAGTTTCTTTGTTTCATTTTAGAATCCCTAATAGTTCAGATGAGCGTGTCCGATTAGATATGATAAATCATAAACGGATTTCATTAGGTATTCCAAATAAGATTCATATTAAATTGAATGCTGTTGAACTAGCTAGTTATAAACCACCTCAAAATGCACAGATCAAAATTACTGTAGATGGAGATCCTGAAATTATTAGAGAAGTAATGCTTTTAGATCATGTAAGAATGTTAAAAGAG	Viruses
SAMN33050682_k141_990116	k141_990116	SAMN33050682	382	ATCTTCGAGCTTCTTCACTTCGACCTGGGTCTTGTTGAACGGCTGAATCACGAAGAACCGAATGCCTTGATCCAGCTTCTTCTGGATGATATCGGCCATCTCAGTATCCTTATCGGATTCCCAAGTGATTGTAAGATCGCCCATTTCGTTGAGTAGTGTCATGCTTCTGGTTTGTTCGACCATAATCTTTTCCTTGAATTGGCGTAATTGAGGTCTTTTACGAACTCGTCCGATTTTGCAAAAGCATATCCCTTTCCTCGCCAAATAGCAAGAACAAACTTGTCCATTAGTTGGCTATCGGAGTCGAGAGTAAACGGCAATTCGGCGAATCTGTCTTCGGTATGAGGATTCCAGATACCGAAGTTTTGGATACCATAATAGG	Agrobacterium phage Atu_ph07
SAMN33050682_k141_880968	k141_880968	SAMN33050682	381	GCCTCTCACCCTGGTCAGAGCTGGATCGATATAGAGGTATGTGGTGGCTTACAAGATCGTATAGCTCCAAAAACGTAGTCAATCTAGGAGCAGCGCTCATGTCGATCCCCGCGACCTTGAGGACGCTGGTTAAGCTGAGACACTCGGGTCCACACCCTAAGATCGGATACGTGTCGACCGGAGGTTGAGTTCGAATAAAACTTCGACAATCATAGTGATCTTCAACCCACTCGATCCAGTCATCAATATTGAGCTTAAGGGTCTCTGAGTTTAGTGGTAGATAGTAGTACGTTGCGCTCTGGTCAACAATGATTTGGCTTGGATCATCCTCGGTATTGAAATATTTCAGAAGACTGATAATTCGTGTATAACATTGAGTGT	Pithovirus LCPAC202
SAMN33050682_k141_400333	k141_400333	SAMN33050682	381	CCGCATCACGGCACGGATGCCCGTGAGGCCTATATCCTTAGAAATTAACGACTACAGTACTACTTGTTGCAATTCGTCTACACTGATCTATGCTATACACAGTAACTTTTGCTCTATGCCCTCGTGACTGTTTGGCTGTCAGCACCTGCCCATGCGCGCGGAGTAGTTGGCGTGCGATGGTCAGCAGGCGGTCTTCTGTCATGTAGCCGTCGAGGTACATGGCGGCCTTGCAAGGAAGGTAGTACGCCCGCAGCTCTGGTAAGAGTCCTTTTACCCTGTCCACACTGCCTGTGAGTACCATTGTATGCTTTGTGAATGAACTGCTATCGTTCCTGCCGGTGAGTCCCAAGCACTGCAGCACTCTGTCCAGCATGTTGTCGG	Coelastrella green algae MELD virus
SAMN33050682_k141_553777	k141_553777	SAMN33050682	381	GTTGACATATATTTACTGGTAGTTATTACACAATTTTTTTGTGTATATAGCGTATCTATATAAAGATCGCTTGTCAGTAATACTCAATTATGTCAACTTTTCGCCTCAAAAATGATAAACCGAAATATGTAACTGAGATAAAAACACTCGATGAGACTCACAAAAAAATAGTAACCGAGTTTCAAAAACGCAAAAGATTGCTACCGAGAAAGAAGAATCAACTGGTAGAACTCGCAAAAAAATTGCAAACAATTGAAGCGAAAGATGCTAGTCAGTACACTAACGAGGATATCAAATTTAGGTCAAAGTTAAAGTCTGACATGGTTGTATTAACAGAGGAGATATACGATATTGAAAATAACATATCTGAAACCGAATATT	Homavirus sp.
SAMN33050682_k141_454593	k141_454593	SAMN33050682	380	AGTGCCAGCGCGTTCAGGACGGCGACCGACGCGACCATAGCTTAGCTCCCGGTGTCGAAATGCAGCTTGATGAAGGCGACCAGCACCTCGCCGAGCGTGCGCAGCTCGCGGATATCCGTCGTCATGAGCCCACGCCACGCTTCGGGGTGCTGCGGGTCGGGGGCGATGCGCACGTATTGCAGCGCCTCACTCACCAGCGCGTGTACGGCGGCGGGATCGGCACCCTGCAGAATGCGCAGAATGGCGTTGATTGACTCGTCGGCCGGCGCGTCGTCTTCGCCGCGCGCGAACAGTGCCTGGACCGTCTCGAAGTTCGGCACGCGCAGGGCGCTGACCAGCCGCAGCACGTAGCCGGACATGGTGAGCGGATCCACCTCGCG	Naesvirus
SAMN33050682_k141_690356	k141_690356	SAMN33050682	380	TTACTATTTCAGCACATGTCGTTCGACCTGGACGTGGCGGAAACTCACTGGGAACTGCCCCTACCGCCTTGGGAACGGCTGCATGACACCATGTACTTGATCTTTCTTGATGACCCACACGCGGAGAGCTTAAGCCTAAAGCCCAGCGCGGAGCGGCTACTAGGTATTAAGCCAGAAGAGCAAGACCACATGAAGGCTTGGATTCTGGCCAACGTGCCGGAGGCGGCGCGTAAGCCCAGCACGGCGGGCGCGTACATTTGTAAGTGTCCTTTTAGTATTGTTGAGCCTTACCTAAAGGGAGACCTAACCCGAACGTATCGGCTGTTCCAACATCTTTACCCTAAGATCGAGCGGGCCGGCATGCTACCGGCGTATAATCG	Caudovirales
SAMN33050682_k141_906882	k141_906882	SAMN33050682	380	TAACAATACAACTAATTACATAATAGTAGTAAATAATTATGAGGATACATCATTGGATAAGTTGACTGATAAAACATATAACAAGATCATAAGAGGAGCTGAGGAAGCTTACAAAATAATACCATCGTTGATAAAGCAGATACATTTTAATCCAGATATACCAGAGAATCATAATATATATTTATCGAATAGAAATAAGAATAACAGACATTTAAGCGTATATAGAAATGGTCATTGGGAAATAGAAAGTAAGGATGAGATAGATAATTTAATCAATGACAAGGAGACTAATCTGAGTGATTGGGTGGCAGAAAAGGGAGAACAATACCCAAAAATGGGATGGTGTGGTGCTCACTTTTGCTGAACTGATCCAAAAAACG	Organic Lake phycodnavirus 2
SAMN33050682_k141_826461	k141_826461	SAMN33050682	380	CAGACCGCCAAAATATTAGTACAATCTACCGATCCAATTGCACCTGATTTTAATCAAACTATTGATAAAATATGGATTTTTGCTAGAAAACTTGTCAATTCTTGGTACATTATTTTTGGACATATGTTATCAGCATTTATTCTCAATGGAGCAGTCGATCAATTCAGAAAATTAGCTCAGTTACTGGAAATAAATCCTGCAACCATACTAAATTTGATCGCATTTGGCGAGCCGATTGAAAATTTAGGGAAGTATACATCTATCGTTAATCGAGAATTAGATAAGGCAACATCTTTACTTATTCGAGGTCGAAATGATTATCCAATTGATATTTCCCCACTTCCGATTCCAGCTCCAAATCCAGTACCACCTGAAAATAA	Mimivirus
SAMN33050682_k141_544534	k141_544534	SAMN33050682	379	AAATGATTACACAATAAAAATGGTTTAAATTGTGGTTTGAAATAAATTGGTTCTTTAAACAAGGCTCTAGCAGTAATAACATCACCACCTGTAAATATTTTCATAAAACCGGTATTAATTTCATCTGTTGCTTTTGGTTCATCAAATGGACAGATACGAATTCCCTTTTTATCAGCAATTTCAGGTGTTGCTGATGAGGATGATGTTCGTTTTCCTATTAAAACCATAATATCCATTGGTTTAAATAAATCACCAAGTGCAAATTTCATTAATTCCATTAACTTACTCTTACCATTCGCTCCAGAACCAGTAAATACGTAAAAGCTTTCTTCGGATATTGAACCAGCCAAGCAAGTTGATAGTAAAGTCATTAAATATT	Mimiviridae
SAMN33050682_k141_255142	k141_255142	SAMN33050682	378	CGCTGTTAGTCAGATGATTGTTGAACTAGAAGGTTCGCATAGTGGTATGTTCGTTAATGTTTTCGGACTACAAGACATGGGATTGGCTGTTAACGGTTGGATGGATGCCGGACGACTTTACGAGGGCTGGGGCGTTCCTGGTCGTGAAGTTCAGGCAGGTTGTGCTGTGGGCGAAGCTGCTCATGGAAGTACACAAAACATTCATGTGACTTTTGGCTACGAAAGCTCAAGCAGCGCAATCAGTAATTTGATTCTTGTTCGATTCCGATTGCTTCAAGGCAACGCAATCACAAATCTTCGATTTAAGGGAGTCACTCCATAATGAGTATGAGTTCGGAAGACAAACTAGAATTGCTTTGGAAATCCTTAAAGCAGGTT	Agrobacterium phage Atu_ph07
SAMN33050682_k141_939611	k141_939611	SAMN33050682	378	CGGAGATCATGCAACACACGCGGCCGTTCCAGTCCGTTGAGGACCCAGACGGCCGCATCGCACTCTGCACGCTGGGTTCCATGAACTGGGGTGCAGTGCGTCACCCAGAAGAAATGCGCCGCCCACTGCGCTTGCTGCAGCGCGGGCTGCACAACTTGCTGCAGTACCAAGACTTCCTGTCGGTTCACAGCAAGCTGCACAACAAGGAATTTGAACCGCTCGGCATCGGCATCACGAACCTCGCGTACTGGCACGCCAAGCGCAAGCTGAAGTACGGTGAAGACGAAGCGCTGGCTGAAGTGAAGCGCTGGATCGAGCACCAAGCTTTCTACTTGACCGAAATGAGCGTCGAGCTCGCCAAGGAAAAGGGCGCTTGCA	uncultured Caudovirales phage
SAMN33050682_k141_485936	k141_485936	SAMN33050682	378	GTTTCTCGGATTCGGACAGACTTGGATAGAGCGTAGCCGCTCTGGCAATGCCCATCTTTGGGCATTCTTTGCAGAGCCTATCGAGGCTTGGATCGTCAGAGGAGTTATGCGGGAGGCCACGGCCGCTATCTGTAAGCCGACAGTGGAGATTTTCCCAAAGCAAGATCGGCTACAAGAGGGCATGATCGGGAATTACATAAATTTGCCGTATTATGGAAACGAGCGCCCTATGTTGTCCCACGCCGGAGTTGATCTTTTGGCTCCTTTTGATAAAGGAGAATTCAAGCTTGACGAGTTTTTGGCGTTTGCGTCAGCACCAAATAGGTTGAATGATCCGTCTGTGTGGAGAAAGCGTGCTCAGTATTTGATGATTCCGTC	uncultured Caudovirales phage
SAMN33050682_k141_496842	k141_496842	SAMN33050682	378	CCAGCGTGTAGAACAGTTCCGGGGATGCTTCCTCGAATAGGCCAAGAAGAAGCTCATGGTACACAGCCTTGCCAACTGCGGTGGTTACGCTTCGGGCGTTAGTCTGAGTGAACATCCCATGGTCGGATACACCCCTGCCATGTAGTGACTTCCCATCTTGGCCGGAGTTCATTAGGGTGTTGAGGGTGTTGCGAACTGCGAGGTAAGCGACCGCTTCGGGGTCCATGGGTTCCAGCAATCTGGAATGTCCCTTGCGGACGCCGGGGCGCTTCTTCTTGATGTCTTGGGTTATCAACTCCGCCAGTGGGAGGACGAACCTGCGGTAGATCGCTTTAGCGTAAGGATTGTTGTCAGCGCGTCCCCCATCCTCATTGCGGG	Autographiviridae
SAMN33050682_k141_628314	k141_628314	SAMN33050682	377	CCGATACTATTGGACAAACCAATTTTACCTTTGCTAATGATGTAACGTTGGAATCCAATATGCGAGTTGTAATTCGCAACGATAAGAATGCATCCGAAATCGGCCGAACCTATATCGTTGAAGGCGTTGGTACAGGGATTATTTTGATCCAAGACGATGAACTCGACTTGACACTAAAAGCGGATTATGTGGTAATTCAGCGCGGTGCAAGCGATGGTAATCCTTGGTCCACAAAGAACCGTTGGTTCCATAAGGATTTGCTGGTCGACCTGACAAAGGACGAACTTAAGGCTTATCAAGCAAAGCGTCCTATCATCGAATTTGCTCGTAACATTCAGCTCCATAATTTTGGTTCTATCCGTCGTCGTGGTGTAGAT	Agrobacterium phage Atu_ph07
SAMN33050682_k141_515185	k141_515185	SAMN33050682	377	AGCTCAAAGACAGCCTGAAGGGACCTGGTACCCGTTCATGCAGGGGCGGCTCGCCACCACGCTCCCGTACTACGTGGATATCGTGGGCTACCTAGCGCAATCAGTCACGGAAGAAGGCGTCCCTCTCCGTCGTCTGTACATCGGGACCATGCCCGGCTACGAAACCGGTGAGCGCGTCGGCGGTAAGCTCGGCAGCTACGTCGACGTACTAGACGGGGACATGCACGTCATCGAGAACATGGTAGAGCGGGTGCGTGGTGGCGACTAGGCAGCTAGTAGACATCCGGTTCTGTGAAAACTGCGGTTGGATCATTCCGCGACGGTCATACGACGGCCCGTCTATGTACAAGAAGCGGAAGTACTGCAGCCAGAAGTGC	Siphoviridae sp.
SAMN33050682_k141_116647	k141_116647	SAMN33050682	377	GAGCTAAACTAATCGTAATGGAGCCAGGCGCATTACCAACAAGAATACCTGTACCAGAATTTATTGCCGCTGCGACGGGATCAGCACCAGTTGAACCAATGAGTATTTGCCCTGAACTCAACACAATAGGAGTGACTGGACTTGCGCCTTCACCTATCAGTATTCCATGCGCCGTTGGATTTGAAACACCAAGGCCGCCATATGTCGTATTAAGCAAACCACCTAATGCAAGCGTACTACCTGATCCTGTAAAACTTAATCCGGTAGTCGCGGCCTCTATGGAAACCACACCTAAAGTTGGTGTAACAGAGCCGCTATCACCGTCAATAGTCGTAATAGCCCCACTTGTACTCACAGGCTCCCATGTTGCATTACCA	uncultured Caudovirales phage
SAMN33050682_k141_691140	k141_691140	SAMN33050682	376	GGCAATTTAATACATATCTCAGTTAATCTTTTAAGACGAACAGTCCCTTGTAATTTAAGCAATCCCTGTTGTTCCATATAATTTCTGTTTACTAAAAGACTACTACATGTATTACAAATACACGTTAAAACTTGTATTGCAAAATTTACAAATAATGGATGAAGAAAATGATGGTTAAGCCTAATGTATCCTAAATGCCCAGGGCAGTCCATGTTACTCTTTTTACATGTTGCGCACATTTTACTATTGTCCAATGTTCCAAGACGCGGATCTTCTAGTGTACCTAATTTACTATCTGAAAAAATGTCATGATTATTAATTACTGTAACAGACTGGCTAATTAAATTCTCTTTTTCCCATATTGTTATCATAGTAG	Pithovirus LCPAC302
SAMN33050682_k141_393648	k141_393648	SAMN33050682	376	GCCAGCAGGAGCGCTGGCGGGTTCACAGAAAGGCAAACCGATAGCCCCCAGGCTGCCCGCTCTGGGGGTTGATCGGGGTGCCTCTAGTCCCAGGCGACCGAATCATATTCTGGCATTGAAGCAATGATCCTAAGCGCCAACTCTAGTCGCAGCGACTCAAGTTCTTTGTACCCGCCTTCCTTCGGCACATCGCCCTCGCTGCATTGGTAGAGCAGGCAGCACAACGCCTTGAACTGCTCAAGCGGAGTGTACTTAAACGTAACGCGATAGGAGAACTCTGGCACGTCATCCGGCTGTCCGTAGCGGGCGGCAATGGCCCGGCTGTTCATCGCGTACAGTTCGCGGCCCTTCTGGTCGTGCTGCTCACAGGACACGC	uncultured marine virus
SAMN33050682_k141_848598	k141_848598	SAMN33050682	376	ATCCATTAATTTAGTAAATCATATGATGCATCAATCATCCAATGTTTGATTGGATCAATTTGACCAGTTGTTAGAATAGTTCTTTTGTCAACGAGTTCCTGAGAATATTTTGCATATTTCTTTTTGTAATATTTTATAATATCGTCTTTGGAATTTATATAATCCATTTTAACGGTTAAATATTCTGGTTTAATTGCCAGATCAAATGTAAAATCTTCTGGAATATTTTTACGTGGCTTGAAAAATTCATGATTAACTTCCAAACTACCAATAATTTTTTCAAGTTCATGTGTCTCTGTTATACCATATGCCTTCTTATAATTTCCGGTTGCCATAATATATGACAAATATTGATTGGTTTCCGTTTTATTGAGTA	Satyrvirus sp.
SAMN33050682_k141_553417	k141_553417	SAMN33050682	376	GCTTAAAGGTGTCGAAAAGTGTATAGAAGAGAACCTAACTGAAGATTTGCATATCTATACGGATAGTATGTACGTTATAAACTGTATCACAAAATGGGCCCCAAAATGGAAGAAGCTAGGATGGCGTCGGGATGTAAACGGTGTAATAAAAGACAACTTGTGCAATCTTGATCTAATAAAACCTTTGTACGACTACTATCTTGAACACACCTTACAGTTTATCCATGTACGCGGCCATCAAAAGGAGCCTACAGATAACACAACTGATCAATGGTTCAACTGGAAAGGCAATACAGAAGCTGATAGGTTGGCAACCAAAGGTACTGCTGGTATAAGAGAGAACGACCCGAGCCTTAAAATTCTTTAGAATTTTTAG	Homavirus sp.
SAMN33050682_k141_179974	k141_179974	SAMN33050682	375	CGCCGACGCCGCTCGATCTGCGTTCGTCGTACGGGTACCTGCTCGACAACAAGATGTTGTCTGACACGGTGGTGCTCCACCCTGGCACGCTGCGTCTGCTGTTTGGCACGCTAGCCGAGCCGCAACTGCGTGGCAAGTTCAAGGTCGTCAAGGCACCGGGTGGTACGCTCACGAATGAGCGCATCAAGGAAGAGCTGTTGGACGTGATCAACACGTACTTCGACATCTCGAACTGGGACTTCGGCGAGACGTTCTACGTCACCGAGCTGCTCGCGCTGATGCACCAACGCCTGCCAACGGACATCGCATCGGTCGTGCTCGTGCCGCTGTACAGCACGAACTCGTTCGGCGATCTGTTCACGGTCGAGTGCGGCT	Ralstonia phage RsoM2USA
SAMN33050682_k141_725128	k141_725128	SAMN33050682	375	GCGGTCGCGGCCAATACCTCGGCCGAGCAGACCTTCGCCAATACCGGCATTGGCCTGCTGGTCGGGGACTTCGTGAGCGTGAGCAAGCCCACCTGGCAGGCGGGTCTTGCCATCGTGAATGAGCGTGTCTCGGCCGCCGACACACTGGCCATCGCCTTCGGCAACTTCACTGCCAGCAGCATCACCCCGACAGCGAGTCAGGTGTATCAGGTCAGTGTCCTGCGGCCTCTGCCGGAGTGGTCGAGCGGATCATCCTCGGTGCAGATGGACTGGTAAGAGTCGATCGCCGCTCTGAGGGTCTGGAAACGCGTTTAGCGGCCCTGTTTGGGGCCGCTTGATGCCCGAGGCGCCGATGCCGTCCATGCCGAATGTGGT	uncultured Caudovirales phage
SAMN33050682_k141_934641	k141_934641	SAMN33050682	375	TGTAATAGACAACACAAAGGTGAGTATAAGATGGACAGATAAGATCAATGTTAAACCGGAACAGAACAGGTACTACGATATGCACTATTTTTTTAACACTCTTATCAAAAAAGGATTTTTCCCTCAATTTATGAATGAGGATTGTATCCCTCAAGAAGCTAAAGAGTTTGTTCATCGAATTGTGCCAAAAAAGTATCAACGGGGTAAGGATGTCGCTGTCAGAGGCCGTATTATGGTTAATACAGAGTATCTGACTCCCGATAATGTTCTGAAAACAGATCCATTTTTTGAAGAGTTCCGAAATAACACATACAAGCGTAAATCTAAAAAGAACAAAGATTAGTGCAAATTGGCTTTGATGTCGTACAGAATACC	Homavirus sp.
SAMN33050682_k141_730036	k141_730036	SAMN33050682	375	AAGAGCTGTAGACTTAAGGCCTTAAAAGCTTCTCTAACATGGACGCCGCCTTCGATGGTCATGAGGCCATTAACGTAACTCAGACATACCGCCGCATCCGGAGTATCTAAAATACACAGCTCAATGATCGCAACATGTTCGGGGTGAACCGCAGAGGCAATCATCTTTTCTCGTGCGAGGCCAACTGCCTTACGAACTGCCTCGGGGATTAGACTCCCGTGCCACTCGTAGTGAATGACAGCACTTCGACACGCCTCCTCATTCCAATAGAGTCGACAGTAATCACGGATATTCCGGAAATCCATCTCCTGGCCATTGAAGCTAACCGGGACCTTGCACGTTAATGAGAAATCCGCCACGTACCGAGCGAACAAG	Viruses
SAMN33050682_k141_986691	k141_986691	SAMN33050682	374	AAATTTGGTTTAAATGAATTAAGTATATCTAAAAAAGATTCTCCTTTGCATAAACAATAAGCAACATAACAACAATAATATCCACATGCTGATGAGTCAATATCTTGAATTTCTATATCTGAAGTTTGAATTCCTTTGTTATTCGATTGTTCTTTTAACCAATTATAACATTCATTGGGAGGATAAACACCAAATGAATCAAAGTAAATAGGGGTTCTATCATCTTGTAAAAAACATAATACCCAATGTGTTCCAGGTTTATCACTATCTGCCATATTCACAATGAAAAATGCTGGACATTTTACTAGAATATTTGGTAATTCATTTTTCGATACACATCCACAATAAGCAGGATTTTTATCAAAAAAATCATC	Capsaspora MELD virus 2
SAMN33050682_k141_922957	k141_922957	SAMN33050682	374	AGCAATCATCTTGTATACAAATGGAATTATTAAAATATATATTTTGTACGTCTAAATATGTGAGCTGTGGCTTATGAGTTAAGAGATTAACTGCATTATGAAAATCAAATGTCCATCGAAAGATAGCATCTGGACTTTGACTAACAATTTTCCATGGAGAATTTTTTTCCAGATATTCGCCAAAATGCTTTTTGCAGTATAAACATGGAAATTTCTGTTGTAGTTTATATATTCGATGAATACTAATTACTTGCTCTTCATATGTTTTAGCTTCTGATGCATCCGAATGTAAGATAAACCATATTCCAGGACCTATAACTTTAGGATTATGATTATGATTCATTACGATTAATGCAAAGTTTAATATTAGATTT	Pithoviridae
SAMN33050682_k141_1024391	k141_1024391	SAMN33050682	374	TAATCTGGTAAGACAGTTTGTGGCGATGCCTATCAATCATAAAGCGACCATCGAACAACAGCTGGTGGATCTCGGCAAACTCAAAGAGGTAACTGGTGGACTCCAATTTGAGGTCTTTAGAAAATGTGACAAGAATGTGAAAGTGTACGTTCCCAGGCTGAACAAATTAGTTGATATTACTAGCAAACCTAGCGACCATAACCTGATTGTTGGTGACCACATAGTCTTTTTGGATAATTCCGGACCGAGCTACAAAAACACTTTAGCCGATTTGGGGATTTGTGATGGAAGCAAATTGTGGATTGAATCACGTGGTGGTATGCAGGTATATATTGCGACATTAACTGGCAAGCGTTTTACAGTTTATATCAGTG	Homavirus sp.
SAMN33050682_k141_324931	k141_324931	SAMN33050682	374	TCGTTGGAAGAGCGAGAAAAATTATATCTGTGTAAAGTAGATCATCAAAATTACCAATACCACCATTTTTATATTTGTCGTAAACAACCAAGTTAGTAACACCTTTTAGTCTAAAACTTTTCTCAATAGCCGATCCTACAAAGCCTAGCCCACATATGCCCACGCTCGTCATTAATATATATGATGGCGATTATTAAGATAGTTGGAACATGCATTTATCAACCAAAACTAGATCTTTCTGCCTGTATCCTCAATAAAATCCAAGAGACCGTACTGGTAGGAAAAATTTATCTGAATGTTTTTGACTAATTCATCATAGTTGTCAAGAATGTAATTTATCTTTGTTATCCATTCATCAAGATTGTATCCATCAC	Mimiviridae
SAMN33050682_k141_271901	k141_271901	SAMN33050682	373	ATCCCAAACTCATCGTTTTCTACAACTTCGACTACGAGCTCGATATTCTCAGAACGCTTGATGTAGTCAAGGCTGAATGGAACGGCCACAAACACGAACCGATTCCTGAAGGCGATGAATGGATCTATCTTGTGCAGTATCAAAGCGGTGCTGAAGGATGGAATTGTACGTCTACGGACGCGATGGTGTTCTATTCCTTGACGTATTCGTACCGTCAGTTCGAGCAAGCGCAAGGAAGGATCGACAGACTCAATACGGACTATACGGACTTGCGGTACTATATCGTACGAAGCTCTAGCCGTGTGGATTGTGCTATTTTTTCGGCGATTTCCGCAAAACGCAATTTTAACGAAAAATCGGGGTTGAAGGCGAT	Siphoviridae
SAMN33050682_k141_963585	k141_963585	SAMN33050682	373	ACTCGCAATCGCCGGCCGCCCTCATTACGCTGCGCACGAGGTGCGTCTTGCCACTGCCGCTGGTGCCCCTGATGTTGATGATCACTGCTGTTCCTCCATGAACTTCCGCACCACGGCGGGATGCTGCTCGCCGCCTACGACCCAGAAGCCTGTGCTGCCGTCCTGAAGATCAATCGAACCCGGCTGATGCTCCCGCAACCAGCGGAATATCTTCCCCTCGTAGGTCGGGTGCATGACGACGTCACCCCAGCTCTCCCTCATCTTGTCGCCGTAGGCGGCGTAGCCCGTCTCGTGGAGGCTCACACTGCTTTCCCAGATGAAGGGTAGGCGTTCCGCCGCGATCTTCAACTTCTCTAGGCGGCGTAGCACCCAG	Ackermannviridae
SAMN33050682_k141_696414	k141_696414	SAMN33050682	373	ATCATATCAAAGCCACATGCCCTGGCTGCGGGGTCGATTTCTCACAAGTCACGATTGATGATGGGACGGGTCTGTGTGTTTGTGAGTGCGGTGTTGAAAGGGAGAACCTCTCATTGTGTAGTTTATACCGAGATTCGAGTCGAGTCAATATTGGGAATCGCAATAACTACGAGGATTGGGAGAACTTCGAGAAAGCGCTGATTCGGTATCAAGGTCGACAACCGAATAAGCCACCCGAGAAACTGTATGCGCAGTTGGATCTCTACTATAGCAGAATCCATAAAAACACTGGGTGTCAGGTTCGTGCACAATGTCTACAGTTGGATGGCAAAAAAGCTGGGACCTCTCGAGCGATGATGCTGGATGCTCTATC	Pithovirus LCPAC304
SAMN33050682_k141_600538	k141_600538	SAMN33050682	373	AAAAATGTATCAACTATCAATTTACCAAGTTGATTACTGGTGTTAAGAAGTCGCACGATTTTACTGTTGATTTCATCTTTATCTGCTATTTTTTGGGCAACGACTTTCTACCACATATTCCGAGCATCGATATAAATGTTAAGGGGTTAGATATGCTCATAAAGTGTTACAGTAAAACTTACAATAAAATGCATCATGGAGTGCTTTACAAAACAGGTGATACGATGTCGATTAACAACACTTTCTTATTCCGATTTATAAGATCAATCGCCGACCATGAAAACAAATATTTCACAGAACTGTATCCGGACTATCTGGACAAAGTATCAAAAAGAAAGTGTGTGTCACTTGATCCTTGTGAAATAGCGATATG	Mimiviridae
SAMN33050682_k141_255865	k141_255865	SAMN33050682	372	GTTTTATCGTCAGACCACTGATCCAGGTAGCCGGTCTCCGCCATCCAGTTGAAAATTTTACCCTCATATCGAGGGTGGGTGATAATTCCATCAAACTTGTACGGCATACTGTCTCCGTAGCTAGCATAACCGCTATCGTGAAGACTGATACTGTTGTCCCACCCCAAACCCAAATCCCCCGCATGAGCGTTGATTCCCATTCGGGTCAGTCTACCTAAAACCCACTTGGTTCTGTCCGGGCCTATCCGGGGGGTAATCAACCGCTTCAGGTTCTTTCGCCCGTGCCAGACTAAACCACAGATGATACTGGTCAGCGAGTTGCCGCTGCCGAAGGGGACGATCAGCGTTTCTACCTGCTCCGGAAGGTTGATG	Caudovirales
SAMN33050682_k141_355362	k141_355362	SAMN33050682	372	AACAATAAGGAGCTCATTGATGATATCACAAAAGAGCTTGGCCAATATTCTAACACTAATGAATTGGACATCAATATATTGGATAATGAAATGATGGCCAAATGTATGCTTCTGTACAAGTTCCTTCTTTATAAGGGTACAAGGAAGTGTATTGTGTATTGTCAAGATACGAATGAAATCAATAACATGATCGAGATGATGGAGATCTTGAATATCTATTATTGCATAGATCTGAATATGCAAACCATCACAAGCTCAGTATCTCATAAAATCAGACAGAAGACAATTGATGATTTTAGCAGCTCGAAACATATTGAGTTATTGTTCAGTATTAGGATATGTGATGAGTGTATAGATATCCCCGCGTGCGAT	Terrestrivirus sp.
SAMN33050682_k141_623888	k141_623888	SAMN33050682	371	GACCATTCCTGGGTTAGTGCGTTCGTCGCCTCATCGAAGAAATCCTCACATTTGGCGTTCCACGGGGACGCCGCAGCATCAAGCTCAAAGTGCTTCCCGGTGAGTTCCAATGCTTGCTGGTTGAGGCGGTCAAACAGCCAGTCTGGCGTGGCCGTGCCGTCTGTATTCGTATCGAGCATCTCTTTATTCCGTGTTCTAAACATTGAACCGTGCCAAATGTGTCAACATCCACCGCACGCTCAACAGAACTGATGTGGAGGAACGATGAAAACTCTATGCGCTAGATGTCGCCCCGTCTAAGGCTTAAAACTGGCACAGTTGTGCCAGTCGCCAACTGAGATCCAAAGAAGGACTGTACTTTTCATGTAGGC	unclassified Myoviridae
SAMN33050682_k141_998594	k141_998594	SAMN33050682	370	CGATTCGTTGGTCTCACGGCCACCGCGTCGGCAAACCCTGGCCGAGGTCTCAGATATGCGACCAGAGCGACAACCGCTGGAGGACGACACGTTTCCTTTCGAGGACAACGGCGGTCTCTAAGCACGAAAACCAGAAAGAGAGAATACCATGGCAGCAGTAGAACGGACGGTCGTTAAAGAGGTCAAGGGTAAGGGCAAGTTGTCCAATACCGTGATCGCTCGGGAGTATTCGGACGGAACGGTCCTGGTCCTCCATGTTCGGGGCAGCTATCCCCATATCGCCAAGCCCTATGAGGGCGAAAACGACGAAGGAAAGACGAAGGCCGCTTACGGCATCGTCGGGCAGCTTCCGAAGAAGACCCACGAACCG	Siphoviridae
SAMN33050682_k141_732358	k141_732358	SAMN33050682	370	CTTGTTCAATTTTTCGGTGTACTTGTAGCTGACAGATAGCGATGCCGATTCACCTGCAACCAATTTATCCGTCGGTACTTGCTTCTTATGTATAGAGTTCACTTCAATATCGAGAAACTTGTTTTGAATCGGACCGATAAACAGTTTGGATTTTAACTTGATAACTCCTTCTATCAAAATCCCACTAATAATTACACCAATATTGGGATGGTAGGAAACATCATTTATCATAAAATTCACATCTTTACTGGATTGTTGTTTTTTTGGAACTGATAGACTTGATAGCCTTGTATGCAGAGTATCAAGACCTTCGCCGCTAGTATTCGACAACGGAATGCACTCTCCTATAGGTTCCAATAAAGCTGGGTTA	Edafosvirus sp.
SAMN33050682_k141_28161	k141_28161	SAMN33050682	369	CGTAATATTCTTGACTATTCATTATCTCTCATTGTTGTTTTATCTTTAATCGCTTCAGCAATAGAAATGATTTCATTTTCTCTAATTGTTATACCAAAATAAGAAACTAGTCTAATTACGATATTACTAAACTCATCTTTACCTAATTCAAAATCTTGATAACTTGAACTTGCAGGATTAAACAAAGGCTCATTTAGAACTACTTGATAAGTCCAATTAGGAACTTTGGGATCTCTCAAATATTCTACTTTTATTTCGGAAATTGTTGAAGGAAATACTTCTAATTTTTTTCCTTTCTTTTTATAAATAGGGAAAAGAACTGATTCTGATAAAGAAGATTTTTTAATAGTGTTAAACTCATTAATATCA	crAss-like viruses
SAMN33050682_k141_975362	k141_975362	SAMN33050682	369	TTCATATTGGTGACAATCATGGTTGGCACAACTTTGATAAAGTCCGGCAAATTATTCAACTGATTGTCCACACAGATTAGTTTGAAATAAGAGAGAATATTTTCATTTTTCATCATGTTGAGTACATCATGACATGTTGAACATTTTTGACTGTAAAAGAGTACGTTGACGTTTTGGCTCATTATAGTTGACTTACATAAAATGGATACAAACTGAACACATAATCGAAAAATTGAAACATACTCAACACATTTAAATTGTTCTACCTATATATAGCACAATGACCAAGTCAGATATCAAAATAATACAGTTAAAAAAGCAATCCAATACTGAACTAAAAAATAGTCAGTTAGTACTGGAATTTTCCGG	Homavirus sp.
SAMN33050682_k141_186405	k141_186405	SAMN33050682	369	ACTACAATGCCTTGATTGGCAATGGCTACTGTAATGTTGCTGTAAATTGAGCTTGAATCATTTAATTGAATTTCCAGATTTTGTAAACGCAGGCTCACTTCATTGATGAATGCCATCACAGAATTTACAACTCCTGAATACAGATTGTTAACCCTTGATCTGATGTATTTTACCGCAGCGGCGGCATCGGCAGGTGCTGGTGTACCGTATATGGTAGCATCGGCCACCACACCAGTAGCGTTCGGGAACGCCGGTGTGAAATTAGCGGTAATCGCTGCGCCAACAGCTCCACCCGGAAAGCTTTCATCCAGAAGGAGAAGTTCGCGGATCAGTTGATCCATTGGTGAAATATCAGTTGCATCGGCCCCG	Viruses
SAMN33050682_k141_1073831	k141_1073831	SAMN33050682	368	CTTCGGCATGGGGCACCACATATAGCACTAGCTATCCCATCCCGTCAACCTTCCTGGGAATCTCACTCTCGAATACTGGAACTGCGGGCAATCCCAGCTATAGCGGGGGCGTCTTTACCATTCCTACTTACTTCGGATCGACAGGTTCATTCACTGCTGGCCATTGCCTTCAGGTAGCATCGACATCGCCTTTGGCCGCGAGTGATGCCGGCGCACCCTGTGGCGCGGGCAGCGGGATGGTCTACCCGGCCGCAGGGATAGCCAACTCTACCGGCTCAGCATGGGGAACGAGCTACACGACAAGCGGCTCCGGAACGGTGCTCGTTCTCTCCAATTCTCCAACCCTTATAACGCCTGCCCTTGGAACG	uncultured Caudovirales phage
SAMN33050682_k141_1053034	k141_1053034	SAMN33050682	367	GAATGGCAGGAAATCTTTACAGCAGAAGAAGCTGAACCAGATGCAACAACCTATGCCTTTGCAGTTGCAGATGAATACGAGCGTGATCAGCTAACCGCATTGGATCTGATCAAGCAGGGTCAGAAAGTTCTAATGGCCGGAACACCAAACACAAACGGTCTTTGGACTCTTTGGATCTATGCTCCGGGCAACACAACGGCAACTGATTCCGGCTTTATCCTTTACAAGGCTCAGCGTTATCGCTTGCGCGAGGGCGAGCTTTGGTCGGCTGTTGATTGGTATGCAGATGGATGGTCCACAAGCGATTATCCGGTTCAGCGCTATAACACGCTTCGTGACCGCGATGCAGATCGCAAGATCAAGGAAG	Agrobacterium phage Atu_ph07
SAMN33050682_k141_572271	k141_572271	SAMN33050682	367	AAAATTTAATTTGAAGGAAATTGCTCAAACAATGGCGACCCACAATATGATAAACTCAAAATGGGATATTTCTGGACCAGACAATGGATTCACTGCAATGATAAATGCCATAAATTATTATAAACAAGTAGAAAATAAAGATCTCAATCAAAAATGTATTGAAATGTTCAAATCAATTGTGAACTACAATGAAATCGATTGTAAAGTTATATGGGAAATTGTTTGTTATCTCAGAAATAATCATGTAAAAAATTGAATTTAAAAATTTAAATATTTACATGATTAATAAAAGATCATTTTAAATAAATGGATAATCAAGAGTCCAATAATATTCCTGAAAATTTAAAATTTCCAAAAACTATAAATC	Indivirus ILV1
SAMN33050682_k141_648157	k141_648157	SAMN33050682	367	AACCAGTTGTAAAGGTAGTTTCTTGTTTCCCCTTTTGTGATGACTGTTTTATTGTATATGATGCTGTAATCATAACTGCTGTTAGAATCAAGGAGGGTCTTGATCTGTTGGATCTCCTCTTGTGTTTCCCCTTCACCGTAATACATGATATCAATATCCCCGGTATAAGTCGTTCCTAGACTATGAAGGATAGCACCGCTAAACACCATAAATCGTTTTTTTATTTTGTTGTCTAACTTGTCGTACAATTTGTAAAACTCATTGAACATATTAGTTGATCTCCCTATAAATTTGTTGTGTGATAGCTTGTTCATAAAGTTACAAAATCGGGGGAGATCTTGATGCTCTAACACATCCAATGATTCGA	Yasminevirus sp. GU-2018
SAMN33050682_k141_255790	k141_255790	SAMN33050682	366	CGAGTACGGCCTGCTCGCACTGAACCAGTTCCTCGGCACTGGCAACCGTGCGTACGTCATCCGTGCGAACGTTGACCTCGACGACGAAGTCCCAGAGACCTTCATCAGCCTCGGCGTTCCGAAGCTTGTGGCTGGTTCGACCCAGTTCACTGGCGTCGGCAACGGCACGATCGGCTCGATCACGGCAACCGACAACGAAGTCAAGCCACAAGTCATCACCGTGACCTTCACGACTCCAACGTCGTTCTCGGTCCGCGGCTCGGTGAGCGGCTACCTCGGTGCTGGCTCCGTCGGCCTTCCATTCACTTCGACTCGCGTGAACTTCACGGTGACCGCTGGCCTGACTCCGTTCAGCGCTGGTGACGC	Ralstonia phage RsoM2USA
SAMN33050682_k141_969959	k141_969959	SAMN33050682	366	GGCGAATGGAGAACGCTTTTCCTTGACATTACAGTGAGAGCGATCGTTGCTCCATCTTGCATCGCAATCCCGCTACACAGCTCATGGGAAGAGTTCGGAATCGGACTGATTCTGATCGCACTTTATATTGTAATTGCCGAAGTTTTCCGAAAAAAAGCTAAATACCGCCTTTTTTGAGAGCATCCCTGATAATAAACTTAGTCTTCATGTGTTTTGGTTCAAAATATTCCCTTATAACTTGCTCTGCAATTTTTGGATCATATTTTTTACAAGAGAAAACATCACAATAAATACAACCGGTGGGATTAATGAAATGAGCGGTAATATCGCTTGTTTCGATAAGTTGCATCATTGAGAAACCGACTT	Lake Baikal phage Baikal-20-5m-C28
SAMN33050682_k141_572242	k141_572242	SAMN33050682	365	TCAGCTGCGCCTGGAGCAAGCAACGCGCGAACTGATGATTCATTTTTGCCCATACGTTTGCCAATCGCGATATTTGATTCGCCCTTATCGCGCAAACGCTGAGCCATCCGAATATCAGATTGCTTCTGAGTTGCTAATGCACGAGTCTTAAGTGCACGCAGATCATTTGTGGTAAATGGATGTTCTGGTGTACTAAAACTCTTAGCAATATCAGATTCTGACATTCCGGACTTTTTAAGCTGATTCACAGTATCCAAAAATGTTCCACTTCGCTCATATGGAGTTTTGCCCGAACCCCAAGTATAACCACCAGATTTCCGATGTTTTCAATAATGCATAAGCGAACTCATTTTTTCTTTTTCTTT	Siphoviridae sp.
SAMN33050682_k141_714226	k141_714226	SAMN33050682	365	ATCCGAAGGCCACACCGCGCAGTTTCGCCTCGGACGATGGGAAGGCAGCTCCCGACTGGTTCGACGGAGAAAACATCGTCATCGCGGAATATTGGCGGATTGACGGGTACGACGCCGATGGTCAAGGCGGAACGGTAACGCAGTACATTACGAACGGCTTCGAGATTCTGGATAAGACAGAATGGCCCGGGTCGCGCATCCCGATCATCACCGTTCTGGGCAAAGAGATGTATGTGCCCAACGGCGGCGCAATGATGCGGATGTTCTATTCGATGATCCGCAAGGCTCGTGGTCCACAGATGATGCTTGCCTATATTGGATCGCAGGAAGCGGAAGAGTTTGGCATGGCTCCTCGCGCTCCGTTT	uncultured Caudovirales phage
SAMN33050682_k141_771276	k141_771276	SAMN33050682	365	CCGACGGGCGCGTACTCGCAAACCAAGTTGGCCGACCTCTTCGGGGTCAGCCAGCCTTTGGTAAGCAACGTAATCCGTGATAAATCTTGGACTAGTTCGCACCAGAGGACCTCATGACCCAATCGCTCTATCTCGAGATCAGCCCCGACATCACGAAGTTGTCTTCCGAGACGCAGCTCCCGGAGGACCCCAACCAGTGGTCGGATGAAGTTCTCCAAGAGCTGGCGAAGCAGGTGCCCTACCTGTCCGACTTCGATTGCCACGTGGTGATGGACACGGTCGACGGCGAGCGCGGCTACGGCCTGGGCCACGTCGAGGTGACGAACAAGAGCGAAGCTCCGATGACGAGCACGCCGGACCAGATG	uncultured Caudovirales phage
SAMN33050682_k141_322032	k141_322032	SAMN33050682	365	GCTCTGACGACTTGATGATGACGGGGCCGGCCCAGTGGCCGGCCCTCTTTCCCCGGAGAGCCTATGAACCCGCAAATCACCGTTGATGGACACCCTGGCACGATCATGGACAGCGGCGTCGTCCGCTTCGGGTCCGACGACCGGATGAATGTTCTTTTCTACAAGCGGCCCGTCTTGGACCCGATCAAATCGCGAGAACTTGGTCGGCCGTGGCATCGCTCCCTGGATTATGTCCGCATCCAACAGCCGGGAGAGAAAGACTGTGTCGATCGGCCGCTTCGGGCGCCCGACCAGGAAGACGCGATTCACCGCTGGCCTCGCCAGTGGGCGCAATATCAAAAACAGCAGGTCCAGGCTCCCAACGG	uncultured Caudovirales phage
SAMN33050682_k141_261049	k141_261049	SAMN33050682	365	AAGCGCGAAACCTGACCGGCCTCATCCCCAACCTCTACGGGGTTCGGAACATGAGCAACTGGTTCGTCAACACGCTGCCGAAGAGCGACCCGTCCGACCGACCGGCCCGCTAGACGAGCCTCCATAGGGAAACCTGTGGGGGCTCTTTTCCCCCTCTACAGGATTCCCTTAAATGGCATACAGCTACGCCGACTATGTTGGCACAGGCACGGTGCAGGTTTACCCCACACCGCCCTACATTGACCAGTCGCACATCAAGGTGACAGTCAACGAGGTGGCCTTCACGGGCTTCACCTGGCTCACGGCGAACTCCATCACGTTCTCCGCACCCCTGAATTCGCGGGTCCGTGTCGCCCGCAGCTCCT	uncultured Caudovirales phage
SAMN33050682_k141_757387	k141_757387	SAMN33050682	365	GCCAAATACGTGCAAGATCATATGCAGCTGCTTCAGTATCACGGTGCAACTTATTACGATAACGACAGTTTGAGTTTACCGAGAGCTGAACAGAGAGGAAAAACCTCAAAATCGCTGTCATCGAGGTTGAAGAGTAAAGAGGGGCGAATCAGAGGTAATCTTATGGGAAAACGAGTGGATTTCTCATCTCGTACAGTTATTACACCTGATGCCGGCATTGAAGTAAATCAGTTGGGCGTACCATTAAAAGTCGCCATGAATCTGACCTTCCCTGAAGTGGTCACTCCACAAAATCGAGACAAACTACAAGAACTGGTTAAGAATGGTCGAAACGTCTATCCGGGCGCCAACTTTGTGTTTCCAGC	Homavirus sp.
SAMN33050682_k141_212373	k141_212373	SAMN33050682	365	AACGACAAATCACATTATTCGGTGTAATTGTAACGATTCGTGAAGAGGGGGCCGGTTTAATAAATATTGAGACGTGTATGTTGGATATCAAAAGACACAAGTATGATAAAGAGCTAATATGGTCACAATACGTCGCCAACAACAAACAACACCTACGAAAAATTATCAACACTGGACAGTTCAATCTACTACTTCATGGACCACCAGGAACGGGAAAAAGTAAACTGATCGAAACTACAGCCAAGATGTTGGAGCGCCACGTTATCAGCCTCAACCTCAAACATTGTTCAAAATACCATCTGTTGCAAATTCTGAATAAACCGAGATTTTATGATAGATCATGGGATGCGAAAGATGTGATATAT	unclassified Mimiviridae
SAMN33050682_k141_143851	k141_143851	SAMN33050682	364	ACAACTGACGGATTTCCGGCCCAAACTGTAATGTGATAAGAGCGGTGCAAAGTTGGAGGAACCCAGTTTCGAAGACGGTTGTTTTCGACTACACCGGTGGAAATGTTATCCATTGCATGCCAAGCTGTTCCTGGAGTGGTAGGATCTTTAGCCAAAGCCACTGCATTTACCTGCTTATACGGCTCTACAATTCCGAACCAAAGCTCGTTACCCGTTGGTACATCAACTGACGGAGCAGGCATTGGAATACGATCCGAGTCTGTCCAAAAACTTTGCTGGAACAAAGGTGAGCGGCTAACCAAGGCTTCGTTATACGAGGCTTTGCTTGATGCTGTTGGTGTAACCTGCTTAAAGGATTTCCAAA	Agrobacterium phage Atu_ph07
SAMN33050682_k141_236089	k141_236089	SAMN33050682	364	ATTGAAATTGAACATTTATATTTCCAGTTGATCCAACATAAATGGCACTTGTTGTTTTGGAAAAAGTAACATTATCATTTGCTGTAATGGTAGATCCATCAACAAAAGGAAAATCACCAGTTTTTGAAGTTGTTGCCGACATTAATAAGAATCCTCTTGTTCTGGATTTAAAGTTTCGGGACCAAATGGAATTGAAATATACTTCTTGAGTCTATCTGAATAGTAAATTCCAACTTTAATTCCATCAGGAAATATACGAATAGATTTACGTTTCAAGACCAGCATTACTGGCATATTATTAGTTGCTTCTTCTAATACTTCTTCGGAGTATTGTTCTCTAAGGTCTTGAAACGTTTTCATATAT	uncultured Caudovirales phage
SAMN33050682_k141_71582	k141_71582	SAMN33050682	364	CATCGGACTTGGCATACTGAGCTGGCTGACCGGCAAGGATATCGTCAAGAACCGACGTCTCGTGCTCCAGAACGAGAGATGATGGTGCTTCCTCGGGTGCTGGCGCGACACCCAACTTATCGGTTTTGAAGCCCGTATACAGGTGCCAGACCTGTACATCGTTGATCCTCCCTCGCTCGTGGAATCCGTCGAAGTAGTTTCGGAGTTCGTCCCTGAACTTTCCCTGGTTGAGGCGCCAGCTGTAGCCGCCTTCCTCGCAGAATTCCTTGTAGAGAGTCCAGGCCTGCTTGAGCGTAACGCCATCTTCGCCTGAGAACAACTCGAAATTGGCGAGCAGGTAGTTGTAGAATATGTCAGTTCGCAG	Siphoviridae
SAMN33050682_k141_840753	k141_840753	SAMN33050682	364	TCTCGAGATCAAGGAGTCTCTTGTCTCTTAATTCAGTGAGATACCTGGGTATCACGTCATTAGAGCTGATAATCAGTAGATCACCTGAAGTCGGTAATTTGGTTGTGTAGTCTCTGGTTATCAGATAATCGCCGACTTTGAGGTCTCTCGCATGAACCCATTCGACGCCATCAGATTTAGCGACTAAAAACGGATGATCCGGACTGGCTTTAACTTGTCGGTGACTAAGTGTGGTAATCTGTAATACGCTATCTGGCATAATCTTAAAGTGGCCTTTAATTGCTGAACCTGATTCCTCTAACGTAATAGGGTTTACTGTTAGAACGCGATCATTATTATCCATATTCTTGATTTGTTTGGTCGT	Pithovirus LCPAC302
SAMN33050682_k141_562836	k141_562836	SAMN33050682	363	AAAATAGCTGCATATATCGCTTCTAACATTTCATACAGAATAGGTGATTTTGCAGAAACATCGTCTCTTACTACAATTGCAACGAATGCAATTAATAGCTATGGCGCAGGTGGTGTACCGTTAGATCTTAAAATATCGGTAGACGGAGAAACATGGGTAGACTACATAGCTGTCGATTCAGCAGATAAACAGTGGATTTTAGATGATGAAAATATTACTATAAATGTTTTACAATAAATAATACCAAATCCCACTCATAATGCGGCTTATTTACAAGAGATTTTTGATGCAAAATGAAGTATTAAGAATTAAGAAATGGCCGCTAGGCCACGCCTCTCCCCATTTTTCGTAGAAAAATAAATG	Caudovirales
SAMN33050682_k141_493623	k141_493623	SAMN33050682	363	ATAGCTATAATTCTAATTGTGATCTTGGCTTCCTGGATCTGGACGAGCCACACATTAGCCAACTCCGTTTCTAGTAGCGTCTTATTTCTGGAGTGCGCCATGGGTCAATGTCCAACTAATATCTATAATGGGGAGAAGAGATGTAGCCAGGACCCACTGCAGGCGATGTTGTATGATCCGTCTTTCGAGGTCTGTAACTCCCGATATACATGTGAGAACCCTAAAACCCCTTACGCATTATACAGCGATGGCTCTACCCATAACTCGGGTGTATGTGAGTCAGGTAATGCCTGTAGGTGTTTAAAGGCGTCACAATGTGGGAATCACGCTTTGGTTCTGTTTGAGATGCAGAATGGTTCTGCG	Pithoviridae
SAMN33050682_k141_309700	k141_309700	SAMN33050682	362	AGGCCGATGCCGCCGAGGCCGCCGTCGTTGCTGTAGGAAGTGGTGAAAGGCATGGGGTTCTCCTCGTACCTCAATGGTACCGGGTATTTAGCAGGTAGCCTACCTATTATTTCCCCTGCCAGCGTGCGCGCACACTAGGTCTAGGATGAACCTAGAAACCAATCTACGTACGAACCCGGGTACTTGCCAGCTTCGTATTGCCAGCCGTGTTCCAGTCGCCAACCGAGCTTGAGCTGCTCAAGCGAACCGAGCAGCACGTGAGACGTGGCCGTCACGAAGTGTGGCGTGGCTGGGAACACGACGAGGGTGCCGCGAACCGGTGTCAGCGAGAAGTCGTACGCTGGGAACTCCAGCTTGCCACC	Ralstonia phage RsoM2USA
SAMN33050682_k141_241968	k141_241968	SAMN33050682	362	CCGTATGGTTGAGATGGGACGGTTAGAAGAGCGTATGCGTCGAGCAAAACCAACCACCAAGGCACCAAGACCATTGGGGAAAACGAGAGAGGATACAACGGCTAAGGTAACCCCAAAGCAAAAAGACACATCCGGCGATGATTTGCTAGCGAAAGCCGATGCAAAGCGTCTATCAAGAGTCAAAAACCGACATAATGCTAATCGATAAGGAATAATTGAATGTTAAACAGAATGTGCCAAACACCATTAATGCAAAGTGAAGCGCCACGCCCATTACATGAAAAAAGTGTATGGGAACGTGATGAACAGGAAGATGTAAAAAAAGCGATTGAATTTCTTTATGAATTCAAGAAAAAGTTAGC	uncultured Caudovirales phage
SAMN33050682_k141_541650	k141_541650	SAMN33050682	362	CGGACACGATCGTGTTCTCGACGGACGTGAACCAGAACCTTCGCATCGAAACGTCCGGCACCGGCAATCTGGAACTGCAACCAGCGGCTACTGGCTCGATCCTTGTCAAGGGCGCAATGACGATCACGTCTGGCAAGCGAATCCTTGACAGCGCTGGCGTGAAGGTCGAGTTCGGCGACGACATCGAGATGAACGGCAACCGCGTGACGGGTGTCGGCACTCCAATCAACCCGGGTGACGTGGCCACGAAGTCGTACATCGACGCAGCCACGTCTGGAGACAGCACATACGTTCGCACGTCTGGAACTCAGACGATTGCTGGCGACAAGACCTTCACTGGCGCCACGGTCTTCTCTGGCTCG	uncultured Caudovirales phage
SAMN33050682_k141_699788	k141_699788	SAMN33050682	362	AATAGACCATCTAATGTGTCAGTAAAAGATTACGTAGATATGATGAATAAAAAGAGTCTCAATATCTGTGTACAACTTTGCGAAAACAAACGGAATAATAAGGCGAAACAGCAGGCGAGTAAACAGTACAATCCAACTCAGATTAATCAGTATGAACGGGATAGAGAGAAGGAGATGTATGGCAGTCGTAAGATGCATGTATCTCAAAGACCACAACCGGTAACAAACGGCCGCAATTCTAATAAAGTTGACACTAATAATGTCGGTTTAGCTGCTTTCGAAAATTCTGGTTCGGGTGGTTATGCATCCTTTATGCAACAGGATAGTGGATATATTACTGCAACGGGTGATATCGGCGATCA	Mimivirus LCMiAC01
SAMN33050682_k141_147922	k141_147922	SAMN33050682	362	ATTTCACAACGCACCACTTTAGTAAAGAGTAAGCCTGGAGGTATTTCACCAACTTCATTTCTTTTTGCAAATGTGATAGGATCGGCACCACGAAGATAACTGATATAACCGTTCGCCATCGTTTTAAGATACTCTTCGCCACTCGGTTTCAGCTCCATAAGATGATTTTTATTGGCATTGAATATTTTGTCTCGTTCGACTGAACTCTTTTGACGCAAGAAATTGAGCAGTTCAATGATGTCGTCCGCCAAATTCTTCATCGGTGTGGCGGTTAAAAGTATGACTTTCAGATTAGTGGAATTTTTAATGATCTTCATCAGTGCCTCGCCGTACGCATTGCCTGTTAAATTGTGCGCCTCGTC	Viruses
SAMN33050682_k141_245392	k141_245392	SAMN33050682	361	CGCCGACCGGATCGGCCGGTGATCGTCATGGTCAACGGTGCGGTGTTGTGCGTGATCCCTGTTAGCTTCACGAAGGCCAACGGCATGTCGTTCCCGTGGATCGTCCGACTGACGTGGGACGATCCGTGGCATGAACGCTACGTCGGCCCGAGCCTGCTGCACGACTTCCTGCTGTCGCTCCTGGCGGCCGGGGAGGGCGTAATGCGGAAACGCGAAATCGACTGGCTCTTCGAGGGAGCCCTTATGTCGCAAGGCGTCTCGTCGCTGGAGACGTGGATTTTCACTAACGCCGTTCGTACCCGGAGGGGCTGATGCTCGGCTTCGGCCCCCTAGGCGTAGCCCCTCTCGGCGCACCCGAGTT	uncultured Caudovirales phage
SAMN33050682_k141_900925	k141_900925	SAMN33050682	361	TTCTGGAGGTCGCCCTCGCCAAGAGACTGCCCAAAGCCTGCAATCTGTCCGGACTGATTCAAATCACCGCCGAGCGTTCCATTTGATCCCGCTAGAATAGAACCGAGCCATCCCATAAAATCACCTCACGTTGCCTGTACCTGTGAAACGAGCAACCCGTTGCTGAAGGTCATGCTTCCCTGCGTCCCTGTAGGCGTCAATTGCGCTGTGGTTATCGTAACCGAAAGTCCTGTCGTTGAGGCATTTATCGTTTGATCTGGCCACGATCCCGTAATCGTGATGTTTGTACCAGCCACGAGGCCGGGAGTTGCCGTGCCTGTTCCTCCCTGCGCCACTTGAGCGATCCCGGAGATGTCCGTGA	uncultured Caudovirales phage
SAMN33050682_k141_600198	k141_600198	SAMN33050682	361	AAATTGGTGATGCCACACCCACAAGAGAACAGTTGAAAAAGCATACCAAAACATTCAGATATACACAGAAGCAACGAAACTTTGAATCTAAGAAAAATTACTATCAAAGAAAAAGAGAAGAGAAAAAGAAAAGTATTAAAATAGATGGTAAAACTGTGAAAGAATGGGAAGCAGAATTATCAAAGTTCAATTCAAAGACATTGGATTTACAAAAGCGATTGGAATACCTGAAAGTGAAAAACATGGTGCATCACAAATTGCACAGTTTTTACGCTTTGGATATGGTGCATCGAAAGATGCGATTTAATGCTTATACCAACAGGCAACGATCGATAAGTCAAATGTTAAATAATTTTGAAAA	Indivirus ILV1
SAMN33050682_k141_5698	k141_5698	SAMN33050682	361	TTATGTTCGGGTTAAAGCTCTCCGCTGTGGTTGTGTGATACTTTTCATAACCGAAATAGCCGAGTAGCGCCGAACTGGACGAACAGAGGCACAATATGCATAATATGACGATGGCTATACCAATTTTAGCCTCAGTGGACATATCACCACCGGATTGAGAGAACATTTTATTGAACAGGTTCATTTATACATTATGAATACAAATTAATTCAAAAGTTCAGAAATTTCATCTCTGTAACCCTCATCAGGCGTCTCTAAAATAATTGGCACTTGTTTCTTCCTAAAATAGTCGAATATGTACTTGAGACCGATGAATCCTATGAATCCCTCTCCAATAGCTGCATGTCGATCACGTTGACAG	Indivirus ILV1
SAMN33050682_k141_1028780	k141_1028780	SAMN33050682	361	AAAAGATGTTTCCCACATTTATTGTTATACGGCCCATCAGGTACAGGTAAGACTTCAACTATAATGGCTTGTGCTAAAGCGTTATACAACAACTACTACCCTTATATGATCATGGAACTCAATGCATCTGATGATAGAGGGATAGAAGTTGTGCGCACAAAGATAAAACAGTTTGTCACATCGAAGAGTGTATTTTTTGATGTGGATAAAAAGGATGATGATAGGACGAATATATTCAAACTTGTTATTCTGGATGAAGCTGATGCATTAACCGATGATGCCCAAGCGATACTTCGTAAAGTCGTTGAAAAATATGCCAAAACGGCGAGATTCTGCTTTATCTGCAATCTTATAGAGAACA	Homavirus sp.
SAMN33050682_k141_127449	k141_127449	SAMN33050682	361	CTATCTAAATCGTAAAAGTTGTGTTTGATCCAACCGTAACCGTTAGAATACGCTCTGTATAACGATAAATTGTTATCAATAATTCTCTGAACGTAATAATCGCCCATATTCTTCATTGGATTATCTATATTCATCTTCTCAACATCTGAATCTTGAGTAAACACACCTTTACGTCGTCCAATCTTAGGCATATTATCTTTTCCAAACAAATCCGCCATCACTTTGTTGATAGTTGTATTCGTACTCTTTATGATTTTCTGATCCGGTCGTTGGGTAAACCGATTGTAGTCAACTATATCTGAAACGAAGTAATCTTTCTTACGGAGAATTTCTGCGGCCTTGAGATCGTTGATAACTAACT	unclassified Mimiviridae
SAMN33050682_k141_275042	k141_275042	SAMN33050682	359	GTATAGGACGTATCGTCTAAGTACACAATATGCTCAGGTGTCGCGGTAACGCCGTCGTACGTGATGACGTCCTTCACGCCGCTGAACGTCACGCCATCGTGGCTCACCCACGCAGCGCCGTCCCAAACTTGATCGCACCAATCGACGTCCTCTATAGATTTTTCCGACACGTCGCCGAACGGCGTTCGCACAAGCACGGGCGAGCCTTCAGCAAGGCACCAGCGCCCCGGCCCCGTCCCGTAGAAAATGAACATGCCGGGGATGCGTCCTCGGCTGTCGACGTGTTTCTTGAACGCCTTCAGCTTCGCCGTCGACGTCTTCGCCGCTTCCTGGCGGATCAGCAGCGCCTCGCGGCAGTC	Siphoviridae sp.
SAMN33050682_k141_494670	k141_494670	SAMN33050682	359	GATTTGTGAGAAAATTGGTGTAGGCGCGTATGACGTTGGTTTTCCGACTTTGACTGGAAGAGTCAACGAAGTTTGGCAAAAATTTGTCAAAGCTAATCTCGCCAATAATAAACACATTCCAGAGGAATATCAAGTTGCATCTCAGTCTGAGAGATTGGCTCTGTTAGCAGGTCTTATAGACTCAGACGGATATTGCCACAATAATGGCTACGAGTTCACAAATACTAATATAGATATCATGCACGGAGCAAAGAGACTCGCTGATTTTCTTGGTTTTAAGACTGGTCTGCGCGCCAAAGAACCAAACGGCAAGGACAGGAAGCAAAAGGCCTATACACTTTCCATAAATGGAGATGTTT	Siphoviridae sp.
SAMN33050682_k141_118370	k141_118370	SAMN33050682	359	GTATCTCGCCACGTGGCCACGCTTCTTGCTTCAGGCGGGCAGATCGATTTCAACGGTCTCGTCAACGTCTCTCAATATTTTGAGCGCCACGCCGCAGATGACCGCCGTAAGAAGGCGGACGGTTCGCTCTCCGAGAGTGACATCGCTTGGCGTCTTCGTGGTGGTGACGCTGGTCAGAAGTGGGCGTCTGCCATTGTAGAGCGAGAGCCGATCACGGCGGATGCTTATAGTGATTCTCCGGCTGATCTCAACGATCTTCTCACCCAAAACGGTGAGGTTGGACCAGAATTCATCGTCAAGATTAGTCTCGTAGACGGCCAGATTTTGCGCCTCTACCGTGTAGACATCGATGGTCGCAC	Microbacterium phage Zooman
SAMN33050682_k141_527343	k141_527343	SAMN33050682	359	GAGTTTATAAATCTCACGTCAGGATCATGCTATCCTAGTTTCAGTCGTACTAATAACAACACGATTGAAAACATCGTTCCTCCCATCAACGGAAGACCCGGTGACTTTTTGCACGTTGGAATGGATTTTAACGTTGGGAAAATGTCTGCTGTTGTTTTCATAACTAGAATGTATAAGGAAACAGAATACGCGATTGCAGCAGCGGAATTGTCTGGAATATTAGATACGCCTGCTATGATACTTGCGTTGAAAACTCGTTTCCCAAATCACAAAATTGCTGTTTATCCTGACGCAAGCGGCAATTCCCGCAAGAGCAACAACGCCAGCGTTTCAGATATAGCGTTGCTTCGTGATGCTAA	uncultured Caudovirales phage
SAMN33050682_k141_153558	k141_153558	SAMN33050682	359	AATCGATAAGATCCACATCATGATCAAGAATTGTAATACTGGATAATATTCCAGTTGTTTTGAAGATATCTTGCAGCTTAGCCTCGCAGTGATTGTCAGGAATCCAAATTATAATAAACTCTCTGCCGGTTGCTTGTGCAATATTGTATGCAGAAGCAATCGCCCTCAACTTATTCCCTAGACCATTTTTGGCATTCATATAGATCTTCTTGACTAGGTTAGTGTTAGATTTATTATCTTCACTCACCCCAACACTAGTTGAATTTTTATTCTCATCTATTTCAGAAGTATTTTTATTTTCGGATATTCTAATGCTAACAGAATTCTTATTTTCATCTATTTCAGAAGTATTTTTATTT	Edafosvirus sp.
SAMN33050682_k141_354655	k141_354655	SAMN33050682	358	CTCGCACGTAGTCATCCGCGCCGGCGGCGAGGTCCGCTAGGCCCCACACGCGTGGCAGCGGCATGCGCGGGTCGACGGGATCGCAGTGCAGGGCGACCTCCGCCTCGCGGTGGTGGGCGTCGTACAGGTGGGCGTGCGCGAGCGTCAGGTCCACGACCCCGGGGCGGAGCCCTAGGTCCTGCGCCAGCAGCGTCACGAGCAGCGCGTGGCCCATCGCGTCGTACGGCAGCCCCACGAACACGTCGGAGGACCGCAGGAACAGGCTGGAGTGCAGCTCGCCGCCGAGCGCCGACAGCGTGAAGGCCGCGGGGCACGGCACGTTGCGCTGGCCGACCGCGCCGAGCCCGTCGGAGGCGGG	Pamexvirus
SAMN33050682_k141_910008	k141_910008	SAMN33050682	358	CGGAGTTCGAGGACCACGACATGAGTATCCCGCTGGGAGCCATTAACGCCCTACAGAACGTGGCATGGGCGATCAATGGCCGGATGCTGGATACCATACGCAATGTGGCCAAGCACTTCGACATGGAAGAGATACTTTCCCAAGCGGAGTTCCCCGCACCGCATAAACCTGACTGGCTACTTGGTGGCCTTAAGGTTGACCAAATGTCCCCACTACAATCAGAAGAGTTTGTCGATTGGAAACGCAGCAAAGCAGAATGGTTCACCCAGATGAAGCTCAGGGGGACCAAGTACGGGCGCTTCTACACTGCGACCACTGTGGCAGAGAAGTTCCGCCCGTATCCCCAAATATTCTTCGT	Autographiviridae
SAMN33050682_k141_35967	k141_35967	SAMN33050682	357	TCAAGGCCGAGGTCACCACGCCGGGACCGAACCAGAAGCGTTTGGTCTGGGACAACCTCGTGGTCTCCCCGGACAACGCCAACGCGCTCGGGTTCTTCTTCCGCAAGATGAAGGCTCTCGGCCTGACGGAGGAGTTCTTCAACCAGAACCCCAACGACAACGCCATCGTAGCGGCAATCCAGGGACGCACGTTCCGTGGAACCGTAGGTCAGCGTACCTACAACGGCAAGACGACCAACGAGATCAAGGCGTACCACGCCTCGGCTCAGGCCTTCGCGCCGAACGCTGCTCCTCCGGTCCCTGCGCCCGCTGCGGCCCCTGTAGCTGCTCCTGCACCCCAGGCGGCACCTCCGGTCT	Microbacterium phage Zooman
SAMN33050682_k141_157165	k141_157165	SAMN33050682	357	CAGCCGAGACCGTATACTACACCATCAAAGAGGCAGTTAAGCTCAATGAGACGGGGACTCAGAACTGGGACGTATGTTACCTGTGTAAATGGATGGATAACTGTTCGGTTTATAAAAATGTAGTGCCTAATATCGGGGAAAGTAACGCTAAGATCGTTCAGACTCTGAGCCCCTTTGGCTTTCAAAGCGTTCTATTTTCACCAAGTGGGGCCTCTAAATTCCGAGAGCTCCTAAATACAATTGGTGACTTCAATAAACCGCTCAATCTCACGCTTCACGACCAGATTAGTACGGATGTATATACCGCAATCGCGATTGTCCCAAATCTGCTGTCTTTCGATCCGGCTATGGCTCGTC	Pithovirus LCPAC302
SAMN33050682_k141_806837	k141_806837	SAMN33050682	357	GCTCAATCAAGCGGAAGGCTCATACGTATGCCAACGCTGCGGTATCTCCGAAATGATCATAATCGAATCGGAAACTCCTAACTACAAAGATTCAATTCCGGACAAACCAGGATACCCTTACAAACGAATCAACCATTTCAACGAATGGTTATCCCAGTTTCAGGCCAAAGAGAGCACAGAGATACCTAGAGAGATATATGACATGATTTTGGCGGAACTTCATAAACAAAAGATGTACGATTTGAAGAAACTTAATTTAGCATCTATGAAGCGTGTTCTCAAAAAGTTAGGCATAACACAACAGTATGAACATACTACACACATCATTAGTAAACTTAGCGGCCTTCCACCACCAAC	Homavirus sp.
SAMN33050682_k141_553981	k141_553981	SAMN33050682	357	ACCAAGATTATGCCGCTCACTTACGTACTCTATGATCACGGTGATCTTGAACTATTTAAGAAGGAGTATAATCCATCCAGATTGTACATCTTAAAAAAGAATATACAAAGACAACTCGGTCTGAAGATAACTAAGGATAAAGATGAGATCTTGAAAGCGGTGAATGATGGTTTTGTTGTGGCACAAGAGTTGCTACAAGATCCGTACACTATTGATGGTCGCAAGATTAATATGCGCCTCTATCTACTCCTTGTGTGCAAAAATAACGAGATATCAGCTTATGTGCACAAAGATGGATTCATGTATTACACCAAAATGCCGTTTGTTAAAAATTCGGCAGATGATGGTCCGAATATT	unclassified Mimiviridae
SAMN33050682_k141_1034254	k141_1034254	SAMN33050682	356	ATGGCCTGCGCGCCGCCGCGCTGCAACGCGCGCCGTGGCCCGTGGTGTGGGCGGTGACGTCCGGCGGGACGCTCCTGGCGTGCACCTACGCGCGGGAGGAGAAGGTGCTGGCGTGGGCCCCGCAGCCGGTGGACGGCCTGGTGGAGAGCGTGTGCGTGGTGCAGGGCACACGGGGCCTGGCGGATGAGGTGTGGCTGGTGGTGAATCGCGCGGGCACACGGTGGGTCGAGCGGTTCGCGCCGGATCACTGGTCGCGCCTGCACTCGGGTGGTCGCGTCTGGCATATGGACGCGGCGGTGGTCTGTCCCGTGGCCGGTGGCGTGGCCTCCGGCCTCACGCACCTGGAGGGCCGCGTG	uncultured Caudovirales phage
SAMN33050682_k141_195563	k141_195563	SAMN33050682	356	CGCTTCGCCGGCTTCACCTTCGGTGCAGCGCGCGATAACTTCTCGTTCATGCCCAGCACCTTCTACGGTGCCGGTCACTGGTCGTCGTTCGCCAACGGCGCCAAGCAGATCGTGTACACGGCCGTTCTCGGTGGTGGCTTCACGGCTACCCTCGGCATCCAGGACGCGTCCGACACGACCGCTGGTGGCGTCGTTGCCGCTCAGTACCTGAACCTCGCGGGTATCCGTACGGCCAACCCGGGCTTCGTCGGCGCTCCGGCCTACTCCTACAACAACCTGCCGCAGATCAACGGTCGCCTCGACCTCGATCAGGGCTGGGGCACTGCCTCGCTCATGGGCGCCGTCGGCAAGGCCGT	uncultured Caudovirales phage
SAMN33050682_k141_912040	k141_912040	SAMN33050682	356	CGTAGGACGCTATGATCCGGGCGGCGGTGGAGCATCGCCCCGACAAGCGGGTGCGATCCCTCGACGCGAGCCTCCACCAGAACAACAGCCCCCTCGCGTGCGCGGGCGCGCATGTCCGCGGGCATAATGCGCCCGCGCGAGTAGGAACCGTGCAAGAGGCATGGCAGCCGCGACATGCCATCGGGATAGGCGCTGTTGATATCGTAGCCATAAGCCGTCCCCGGATAGAGGCCATGCCAGAAAATCTCGAACCAGCCGCCGAAATAGGCTTGTCGGGCGCCATCGCGAAACCACTCGGGAACAACCTCGCGGATCGCCGCGCCCTTGGGCGCTTCGATGTTCCGCAACCATTTCTG	Deltatectivirus
SAMN33050682_k141_66496	k141_66496	SAMN33050682	355	TTCCCTGCCTTCACCTGTGCATCAACCATCTTCGGATTCGGCAGAGGTTGGACCTTCCCGGACTTCAGCCCAGGATAGATCTGGCTGGTGTTCTCGACTTGGAGAGCCTTGAGAAACATCCGCTCGACCTCTTCGAGGTCATAGCCATTGGTCATCATGGAGCGCTGGACAACAGCCTGTGCCTGGCCGATCCGGAGAACTGCCGACGGAGTATTCGGGTCTGCGACAGGAGCCAGACGATCTGCCGAGTCGCTATAGTCCTCCCGATACACTACGCTGTTGCTATCGCCGTAATGGCTTGTGACCAGCAAGTGAGTCTTATTCAGACCGTAGCGAATCTGGCCCTCTCGCTTGA	uncultured Caudovirales phage
SAMN33050682_k141_149375	k141_149375	SAMN33050682	354	ATTCACGGAACAAAGATCAAGAAGGGCGTCATCTTTATGGTCGACCGTGATCTCAAGTACGAAGCTCATATTTGGGAAGGCATCGAGTTTGAAACAGCGAAAGACCTCTGGATGCGTCGGCTAGAAGCCTTTCATGATCTAAAAGCCAAGGGCTTAATCAAGTCGTAAAGAAAGCCCGCACATTGCGGGCTTCTTCGTCTTTGGTTTATCGACGGGGACGGCTAACACGAAGATAATCGTGACCTGCGGCCTTGTTCGATTCTCTCACATAAACTTCAAGCTGCGAATTGAGCAGGTAAACTTCAGTCGCATTGTTCGACCCTTCGAACACTGCGGGCAACTCCGTACCGGCAC	Agrobacterium phage Atu_ph07
SAMN33050682_k141_367504	k141_367504	SAMN33050682	354	ATGCCACTTTGTCCTTACAGCTCACGTCGAACGTGAGATCGACCAAGTATTCGGCGGGGTCAAGGTCACTGTATCAACTCTGGGGCGAGCACTTGCTCCGAAAATTCCCCCGATGTTCAGCGACGTTATTCTATCTGTACGAGACGCATCGAAGTTCTCTTGGTCCACAGCAAACCCGCAAGCGGATCTTAAAGCCCGCAATCTCCCGATCGCCGACGGCCAGATTCCTTCATTCAAGCCAATCATAGAAAAATGGTTATCCAGGGGAGGAAAACTCACCGCAGCAGTCAAATAGTTCGTAGTCTAGCCTTAGTTCCACATAGGAGTTACTCTAGTGTCCGAGTCTCAATTCGA	Siphoviridae sp. ctdEk19
SAMN33050682_k141_658269	k141_658269	SAMN33050682	354	ACTGAATTGAGATTGAAATATATTGAATTTCCTTATGTCTTTGTTAATAAAGACAGAGTGAAAGATAATTCAAAACATAAACCAATGGACAAAGATTTGGATAAGAAAATCACTGAAGAAAAATTCATATCTGGTTTCATTCATGTATTACTTAATGGATACAAAGAATATCTTAAATATGGGCTTCCAGAATATGATATGTCTTTAAAGGAAAAATGGATGGAAGGAAATCGTCAATCCGGTAGTGTTATTGATACTATTAAAGATTACTATGAAATAACTGGTAATGAAACTGATACTGTAGCTGTATCCGAGATGAACAAGTTTAAAGAAACTCATTCAAAAGTTTTCGGC	Bamfordvirae
SAMN33050682_k141_575465	k141_575465	SAMN33050682	354	GAATAATGTGTGATGGTAGATCTACTCCAGGCACTATTACATCTTGGTATAGAGCTCCTGAAGTTTGTTGTGCTTCTGAATATAATAGAAAAGTAGATATTTGGTCCGCTGGATGTGTTATATATGAATTTGTTTGTGGAAAGGCACTACTTAAAGATGTTAAAGATGATGATACAGAAATTTTTAATGCTATTTTATCTAAGTTACCACAACAACCTAGCAGAACTACTATCAGAAAGTTATTTGAAACAGGTAAAAAACTAAAATTTCAAGAAAAATCTTCACAAATTCACAGACCAACCTTTGTAGAAAGAATGAATCTTTCTGCTAGATTTAAGAAGGAATTTGAATCAG	Pithovirus sibericum
SAMN33050682_k141_849339	k141_849339	SAMN33050682	354	ATCACGTTTCAGACTTTCTGTTATATTTTCCTTGACATAACTTCCTTTAACACCCCAATTGTTTGAACTAAAACTAGAAGTAAATTCATCTGATAAAATTGACTGACCTAGCGTCCTCTCAATAGCATCAAGACCAATCAAATGATTTTTATTTATATTTTCTTGTGCTTCACGAATCATCTTCTCCCAAAGACCATTAAACAATTGTTCCATTGAACGAGCTGCAGATTCTAAACGCTTATTAGACCATGAATCACGATTATCTAGTTTTTTTTCTCCTATTAGATATTCGCACATCTTTGCTGTCATTAGCGAAAGATGAAGTAATTTCTCTTTGATGACAACTTCAGGTCC	Pithovirus LCPAC302
SAMN33050682_k141_629142	k141_629142	SAMN33050682	354	TAGATGGATTTCCGGTTTCAATTTTTAAAATGGGCTTGTACTGTATAAATCAATGAAACAGTATCAAAATAGTGTATTCATATTTCGTCGTGACCTTAGATTGTCCGATAACACCGGTCTAATATCAGCATTAAAACAGTCAGACCGAGTGATCCCCATTTTTATATTCACCCCAACACAACTTTCACACAACAAATACAAATCGGACAATGCAGTACAATTCATGATAGAATCTTTAGAAGAGCTGGATAAAGAGCTAAGAAAGAAGGGATCAAAACTGTTTTACTTTTTTGATGAACCACATACAGTTGTAAACTCAATCTTAACGAAACATAAAATCGATGCCGTATACGT	unclassified Mimiviridae
SAMN33050682_k141_367184	k141_367184	SAMN33050682	354	GATGGTAAAGTATAATATCCGTTTCTAGTATGTGAGCAAATATTAGCATTAGGAACAGTAAATCCTGGATGTTTGAATTGTTCCATATTAGTAGTTATTACGGCATTATCACCAACTTTGCCCCGCTCACAAGCATAAGGAGTAATATGTGGAGGAATCTTTGAATCTTTAGTCAGAAGGCAACCATTGGGTCCACAAAATGGATGCTTAGCACTATCACAATCACTTGCCAATTTATCCATTCCCCACAAACTTGATTCAACATCAACTAACATAGCGGGATCTGATGGATATGTCTCACTTGGTTGACACATATTATTACAATGAACATATTTAGTAACATCTAATACTAAT	Mimiviridae
SAMN33050682_k141_625783	k141_625783	SAMN33050682	353	GCAGGAGCTTCTGGATTCGCTTTCGCGAAACCTTTGCACGCCGCTGGTGGCGATTCATTGGATAGGCTCCCCTGTCGTCCGCGTGATCTAGGTATGCGCGGCCCACCTTAGTTGGCTAATCTACCGTTTGCTGAGATTCCGAGGGGATCTCTGACGCGGCAGGGATAGCCTTCTAGACATGAGCGATGGAATCCACCCTATCGTACATCTCTCCCTCATAAGGCTCGACCTTCGTCTTGACCTTCACTACCTTCCCTATGAGCATCCGAGGGGAGAACGCCTGGCCAGGGACGTTCAGGTCGGTGGACTCGCGGTAGCGACGGAGCTTGTTGTTTTTACCGGGAGCCATGTCG	Siphoviridae sp. ctdEk19
SAMN33050682_k141_444248	k141_444248	SAMN33050682	353	GGGGCTCCCATCGAAATCATTCTGGCGAAGGCCCGCCAGTTGGGAATCTCGACCGTCACGGAAGGCTTGATTCTGCACCGCGTCTGCTTCGGGTACGGCGTCAACTCAATCGTCGCCTCGGCGGATGACGACAAAACGCAGAAGATGGCCCGCATGACGATCCTCGGCTACGACTCGATGCCATGGTGGCTGAAGGTTCCCTACACCCGCAAAGTTGAAGCGGCGAAGGGAATGCTGGAGCTACGCGCCACGCGCTCTGCGATCAGTTTCCAGCACGGAGCCCAGGTATCGGGCATGGGCCGCGGCGACACGGTTCTGGTTTATCACCTGTCGGAAGTCGCCAGTTACACGAA	Myoviridae sp.
SAMN33050682_k141_633077	k141_633077	SAMN33050682	353	CACAAGCGATCATCGCTGACGAACAAGGCTTAGGCAAGACTATCGAGCTTATCTCGACTGTAGCAGCCTACGCACACAAAATCAATGCTGTAGTTGAGTCAGAGGACGGATGGCAAATTACGGCCGGTCCCAAGCTCGTAATTTGCCCTGCGTCTGTGCGCGGTACATGGGAGCGTGAAATCAAACGCTGGCTCGGAGACGCCGAGAACGTTTATGTGATCCAGGGAACTGTCAAGCAGCGCCAGCAGCAACTTCAAGAAGCGCTGGAAGACAACGCCTGGGTAATCGTCAATTACGAGCAGCTTCGCGTAACAAAGGAAAAGCGCAAACTCAAGAACGGTGGCTCGAAGACT	uncultured Caudovirales phage
SAMN33050682_k141_568933	k141_568933	SAMN33050682	352	TTGAGTTGTTCCGTCAACCACATAAGTCTTGGTAATAACATCGGCCTGAGCAATCGTCACATTTGAAAAAAGGAAAGAAGTATTGGCTTGTTTAACAGCAACATTAGAAGAAGTTGTTACATAATTGTAATTTTTCCCATCAACAGCTTGACTTTGAAAATTGGTAAATCTTGGAAGAGTTAATGTTTGAGAAGTTTGGTCCTCTAAATTAGAAGGAGTTACTCGGATATTAACAATGGCCTGGGAGGCTTTCATTGAAGCCGGAACATAACCAAGTTCTTTTGCATGAGAAATGATTGAAGGTCTAAGTTGGGCAGTATCAAGAAATCCCTCTGCGCCAATAAAATTTAAG	uncultured Caudovirales phage
SAMN33050682_k141_991390	k141_991390	SAMN33050682	352	GTCTGCTCTTGGTAACAGCTAGCCTCTCCACAGCTCTGGGCAATATTGATCGAACCGATGCTGGAGTCCACGGCTGCAAATGTTAGGTTGGAGAGAAGGCAGCTACAAGTTTGACTGCTTGTGGACCCGCCAGAGGTGGCACCACCCCCACAACTGCTACAGATCTGTGAGAAACTGATCCCGGTCCCGCCATTCCCAACCTTTGATCGAGCTAGAGTAATTGCGATATTATCAATAATACATAGACTCTGTTGACACACTTTGCCACCAGTGCCACTGTCACTAGGCAGAGGGATCACCCCCGATTGATTACACATCGGGGTACACTCCGGATTGACCTGATATAGATTCG	Pithoviridae
SAMN33050682_k141_754574	k141_754574	SAMN33050682	352	TAACAGTTTTTCTAATGCGCCGATCTTCTTTTCGTTATAACCGTTGTATCCTGTGCATACGAGATATTTTTCAGAGTCCGATCGTCTGCTAGCCAAAGGTTTGGTGACATACATCTCCTTAAAAAAGCTCTTCAGTACACAGTAAAACTTGACAGTTACATCAGTAAACGTTTCATATATTTTCACTACGTAAGAGCCACCCTTTTCCAAAATATTTAGAGCTAACACAGTTTCACCCAGAATTAAACTGAAAGCCTCCTGTTCCTGCATATTCTTGTTCTCCCATAAAGATCCGCTATCAGCCGTAACAAGATGCGCTTTACTCTTTTTGAAATCTTGTGCGAACAGTCGA	Mimivirus LCMiAC02
SAMN33050682_k141_1047294	k141_1047294	SAMN33050682	352	AAATGTACAAAATGATATGACGAGTGGCATGCCAAATAATATGATGAGTATGCCAATTGATGATCCATATGCATCACTATTAGGAGCAGGGGCCCCTTCCCAAAATATAGGCCAAATGAATCCATTTATGGGTATGGGAAATCCATTAATGCCATTATCCAGTACGAACATGATAGCAGATAATTTAGGATTTGCTAATATGAATGGTATGCAAGGCGGATTTGAAATGGGAGCACAGCCAACTAGTGCAAAATCAATGCAATTATCAAATGATTATGATAAAAAACTAGCTGAAAGAAGAATGGTTGATATTGAAACTGGGCAACCACAAACGAATAACCAAAACTATGGA	Mimiviridae
SAMN33050682_k141_3764	k141_3764	SAMN33050682	351	ACTTTTTGCCATCCCAGAGGAAGAGGATTGGGCGCGGCACATCGAACGGGTCTGTCACAAAGAGAAGAGTGGCAAAGAGCTTCACGCCGAAGAGGTAGACCGAGCCAGAGGAGGGCTTGAAGCCGGACTCCAGCGTGGGCAGAATGCCATCCAGGGCCGCACTCACCTTTTGCGCCGCGCCGCCCAAAATGCGATAGACGCCGGAGTTGTTGACCAGCATGATCGTCCGGCCGAACACCGTGGTCGCGTCGCGCCAGATCGAGCCTACTTGCGGGTCCACATTGTAATCGTTGAAGGAAGTTGAGCCCCCGCTCGAAGTCTGCACGTTGTTGATCACGTCGATTGAGCTAT	uncultured Caudovirales phage
SAMN33050682_k141_1029610	k141_1029610	SAMN33050682	351	ACCTGCGCGTGGCCGACCTGCGCGGGGCCAACCTGTACGGGGCCAACCTGCGCGGGGCCAACCTGCGCGGGGCCGACCTGGTCAACGCGAGAGGTCTGGCGTTCCAGATACCACAAGAGGGCACGCTTATCGTCTGGAAGCGGGTGAAGGGTGGTCTCGCCAAACTCCGCATTCCCGCCAAGGCGGCGCGCACCGGCTGCTACACCAGCCGCAAATGCCGCGCTGAATACGTCGTCGTGCTGGAGGCTCCGGAAGACGCCCGCGGCCTGCACGATGCTGCCGTGGTCTACACCGTCGGCAAGACCATTCGCGCCGACAGCTACAACCCCGACCCGCGCGAGGAATGCACCA	uncultured Caudovirales phage
SAMN33050682_k141_575337	k141_575337	SAMN33050682	351	CAGCACAGTCGCGTGTTTCACGGGGCGCTGACGGGCCGTTCGACCGCCCGCGGCGCCGGTGGCGCGCAGCTGCTGAACGTCGCCCGGCCGCGTCCCGGCCGCAGCGCCGAGGATTGCGAGGCGTACCTGGACGCGTGCAAGCGCCACGACCTGGCCTACCTGTCCAGCCCCGAGGTCGGCCCGGTGCTGGCCGCGCTGGCCGATGCGCAACGCTCGCTGTTCTGCGCGACGAAGCCCGGGCATGTGCTGCTGGATGCCGATCTATCCGGTATCGAGTCGCGGCTGTCCGCGTGGCTTTCCAATGACGAAGAAATGATTGCGGCGTTTGAAAACGGAATTGACCCCTACAAA	Naesvirus
SAMN33050682_k141_765667	k141_765667	SAMN33050682	351	GAAAACCATATAGCCACTGGGGTCACTGATGTGTATCCACCCGAGGAAATCGATTACGAATATTATATTAGCCATATTTTGATCAACCCAATCGATCAACTCTTCGGTATTGGGTATACGAATGTCATCCCTCGATACAAAGATTTACAATACACTCCTCAATATAGTCGATTGCACCCTGTAGGCGTTGAGACCCCTGTTAAAATGATTGTCAAAATGATGGACGATCTTCAACGGGGTCCGTACACTATTGAGACCTTAGGCCCTCTCATTCGAAGTTTGGGAGTATGGTTTCGAGGTAAGAAACACGAATACGATCAAGCGCTAAGTGTATCGTCGTCGATGACCCGA	Orpheovirus IHUMI-LCC2
SAMN33050682_k141_607216	k141_607216	SAMN33050682	350	ATCCTGTAAAGCTCAGGAGCGTCCGCTGCGTGTGTCCCGTAGTCATCGTGGATCATAGCCAGGTCTAAGTGACCGGCAGCGAGGGTTACGAGTTGGAGGTGCGCAGCGTCATAGCTATGGATAAAGTTCGGAGCGATGCCGTTCTTATGCCTATTGATGTCAGGGCTAGGGCCGTCCAAGTTCAAACGGATGACCGCGTTGCCGCATAGATGTGTCCTGACCCGGTGAAGGTCAGTGTCTCGGTAATCCTGAAACACCTGAAAGCCTGTGGGCGTTGTCCAAGTTATATGCTGCTGCCCGGACTTAATGAGCAGGCGGGCCTGAGTTTGCAGCCACGCCATCGCTTCGCG	Autographiviridae
SAMN33050682_k141_130899	k141_130899	SAMN33050682	350	AAAAGTGGTATACAATATTATATTTCTTCATCAGGTGAAAATTATTGGAAAAGGGGTAAAAATACTTTTATGAATACTTTGAGAAGTTTGAATATGCTCAACAATAAACATATTCCTCTCATTTACAAGGCTAATTCTAGAGAGATTAGACTTGCCGTGTTAGCTGGGTTAATTGATAGTGATGGTTATGCCGATCAAAAAGGTAATTGTATTGAAATTTCCCAAAAGAGTCATATTGTAGCTGATGATATTCTCTTTCTAGCCTATTCTTTGGGATTTATGGCTGTTGATAACTACAGGCAGAAATCTTGGACTTACAAAGGAGTCAAAAAGGAAGACTGGTATCATGT	Pithovirus LCPAC304
SAMN33050682_k141_633290	k141_633290	SAMN33050682	350	TAACTGATCGATGAGTGTGTCGTAAGTCGGTTTCGCCATGAATTTGATAGCTTTTAGCCTTCGTTGTTTTGTTTTATCGAGTACAGCATCATACAGATTGGTTAGTGCATCAAACTCATAATTGGCATCACCGACTGAGATTATATTTTGGTTAACTTGTTGAACTTGTTGAACTTGTTGAACTTGTTGTACAGTTGTGTCATGATAATACTTATCAACTATCTGTCTAAACACCAATTTTTTCCACAGAAAGCCATCACCAGGATACATATGCTGATACATATCTCTGGCTGACACGACGAGCACCTTGTGTTTAATCAGATTGTTTGTGTTCGGTATTATGTTAGCCG	Mimiviridae
SAMN33050682_k141_136153	k141_136153	SAMN33050682	349	ATGTTCTCATGTGCAAGGTGGTGCCGTGATGCATCAGATCGATTCCTTCTGCGCTAATATCAAAGCCGCTTCGTTCAAGAGCAGACCAACGGTGGCCAGCTCGAAAACGTCGAAGCCGAGATCGTCATCCCGGCCCTGCCGGCGAACAGCGACAACACGAAGACCGCGACCGTCAAGCTGCAAGACAGCGCGGACGGCGTGACCTTCGCGGATACCGACCCGCTCGTGCAAACGAGCATCGTTGGCGTCACCACCACGGGCAGCGCCGCGAAGACGGTGCGTTTCCGGTTCCCGCCGGTCACGCGCCGCTACGTGCGCCTCGCCATCGCCGTGCCCACGGGCGGCGGCG	uncultured Caudovirales phage
SAMN33050682_k141_576161	k141_576161	SAMN33050682	349	TATCGTCTTTGTAACGTTGGTAGATGGCGGAGATCATGTAGGCGCAATGGAGGACGTTATACTTGTCGGGCATGACGCGGTGGTTATTGGAGTAACATTCGATATCCATGGCCATCTCTCCCGGCGCCGTGACCCACTCGCTACACAGAGCGCCATCGACCGGGGCCATGGTATCCCAGTTGATCACGTATTCCTTTTCCAAGGTGGTAATACGTTCGCCCCGAATCACCGGGTAGGCCTGCACGGTGAACAAACCGGAGAACTTGACCTTCTGCTGAGTGAGGAGTTTACGCACCATAGAGAAGTAGTCTTCGTGCACGGTAAAGGTGGTCTTGCGGTTAGTGTGCTG	Pithoviridae
SAMN33050682_k141_170271	k141_170271	SAMN33050682	348	CATGAACTGACCGCCACCCCCGCGTCTGAGACCTACCTGCATTTGTTCCCGCAGTTGTTCCTCATGGACCTTGGCAAGCGCTTGGGCCGGAACATCACGGCGTACCGTGATCGCTACTTCGTGCAGGGCTACAACCGCTTCTCGTGGAAGATCAGGCCCGGCGCAGAGGAAGAAATCTCGGAAGTTATTTCCGACATCTGCCTGGTGATGAAGAGCCGAGACTATCTCGACGAAGAAGAGCCGTTGTTCCTGTCTCGGCGCCTCAAGCTCTCAGATGAAGAAATGTCGATCTACCGCAAGTTCGAGAGTTCGTCTGTGATGCACATGTCGGATGGCGAGATTGCCGAG	Siphoviridae
SAMN33050682_k141_59626	k141_59626	SAMN33050682	348	TCATCACGCCATCTCCTGCATTGCATATCTAGCCGCTGTGCCTCGTTGCTCGTTGCGGTACGCGAGCCAGTCACCACCCTCAACCAGTTTACGGCCATCGAACCCGCAGTTGTACTCATAGATGAAGCCGTCGAGAATAGGACGACGGATATAGAGCGAGGTCTGAGGCGAATCTTCACGATAGCCCTCATACTGATCGAGGCGACGCAGCTTGTAATCATCGACAAGGATACGCTCGGCGACAAACGTCGTCAAGGACTCGCCCTCAATCGTGCCATCTTCGGCTACGTTGTTAGCAAGCTGGACACCGGGATACGACCCGATGTCGAACATGAGACCCGGAAGCTC	Prokaryotic dsDNA virus sp.
SAMN33050682_k141_368623	k141_368623	SAMN33050682	348	GTAGTGTACAATGACAGTGTCACAGGTGAAACACCCTTGCTGGTTCGATTTCAAGACAAAGTGTATTGGATGCAGATTCAAGAGTTATATGTCTTTGACTCTGTCAAAGAAGGAATCGATGGTAAACAACGAATTAACCCAGGTCAGGGAGTTGAGGTCTGGAGTGATCAGGGATGGACACAGATTAAGCAGGTTATTAGACATAGGACTCTAAAAATGATCTATCGAGTTTTGACTCACACTGGGTGTGTTGATGTGACAGAGGATCACTCTCTACTAGACCCGTCGGGTCAGGAAGTTCATCCATGGGAGCTAGAAATTGGCCAATCCTTACTTCATAAAGATCTG	unclassified dsDNA viruses
SAMN33050682_k141_684295	k141_684295	SAMN33050682	348	CTCCGTAACATTTTTATTAATTTTGATAAATCTTTTAATTGTCATTCTAATAGTAAATTTCAATCAGATATAATGCGAATGGATGCGGTCCAATCTATAAATTTATTAGTAACAAATGGTACGATTAATTTACATATATTATGTTTCGATATCCACAAACAAATTGGACATATTAGTGCATTAGTAAATGCTATTCATACATTTTGTAAAATATTTCCATACAATTATGATAAATTACAAATGTATATTTCACTTGATGACAACCATCGGGATATGTTATATCCGTCCAAGTACAACCTTAATGAAATTTTCAATCATTTACACCGCACATCAACTGCATTTAATGTA	Moumouvirus
SAMN33050682_k141_377091	k141_377091	SAMN33050682	348	TCGGTTACCATTTTTGAGAAAGGAAAGAGAACTGTACACAAGTTGAACTATGAAGAATGCCAACATAAGCATATCAACGAGTTTCATCATTTATAGACTACCCCACTGTTATTTTTGCAAAAAATTGAAAATAACTGAAACGATTTAAAAAACTTGGTATATATATAGATAAAGTACTTTTCATAAAGGATGGATTCTAATACATATGCATATGATGAAGATATCAGACCGATTGATAAGATAGAATTCAATATACTCGGTAACGACGAGATAAGAAAGATATCAGCACTAGATAAGGATTACATAGGAATCGACATACCGGATCTGTATGACAACATGGAACCTAAA	Homavirus sp.
SAMN33050682_k141_762486	k141_762486	SAMN33050682	347	ATCCGACAGGCGAGGATCAGGAGAAACGCGCGCGGGACACGGCCGGCGAAGAGGAAACGCGGGTCTATTCCGATCAGGGCGATATGCGCCAGGTCGAGATTGTCGAGCATTTCGTCCGCTTGGTGAACAAGGACGGCGAGCCTGAAATGTGGGCCGTTGTCACGGGCAACAACGAAACCATCCTGCTCAAGCGCGAGAAGGTTTCGAGTGTGCCGTTTTCTGCGATCACGCCATATCCCGTGGCTCACAATTTCTACGGGCGCTCGCTGGCCGACTTGCTGCTGGAAATCCAGCGCATCAAGGTCATGCCGCTCACGACTGATGAGACGCAACCCGAGCAGAAGAAG	uncultured Caudovirales phage
SAMN33050682_k141_596217	k141_596217	SAMN33050682	347	TTCCTTCAGCTGCTCGACGTAGGCCGCGCGCTGCTCGTCCGGGATCGACTCGGCGAAGGGCGCCGCGTTTGAAATTTCGAGCACGGCTTTGTCCATGCCGAGTATCTTCACCAGCATGGTGAAGGCAGACGTCTTGCTGCGCATCTTCGGGACAATCTGGCCGTGCTTGATGTCCCACCCCTCGATCAGCCGGCCGAACTGCTGGGACTTCATCCGCGCGGTGTCGAACAGGAATTGCTCGACCGCACCCACGCCGCCGCAGGTCGGGCACGTGGCCAAGGTCGACGCACCGGCGTCCTTGTCGCCGTTACCGCCGAAGACGAGGAACCCGACCGCGCCGAGCACCA	Naesvirus
SAMN33050682_k141_48628	k141_48628	SAMN33050682	347	AAAGATGATCCCGATGTATAAGGCACCTGCAAACAGTCCATTTATACCTAATCAACAAAAGGAGATAATGGATCAACGGAATCCACCCAAACCCGGATTCAACCCGGCTAATCCTCCACTTACTCAAAGAGGTCCTCGACCCGGTCAGCAGCCGATTGTTGATCTACAAGTGTATGAACCTGTAAAACCGGCAGCACCCAAACCACAAGTCAATCCGGCATTATTCGCACCACTTAACAATGCAGGCGTTATGTATCCCCCTCAGTGGATGGTACCAGGATATCCGAATATGCTGCCTTATTCACAAGTGCCAAACAATATGCCGATTCTTAAAAACTACACTATCA	Barrevirus sp.
SAMN33050682_k141_671903	k141_671903	SAMN33050682	346	CATTCTTCTTCGGAACAAACACCTTTAAGAATAAGTTGAATTCTTAGTGCTTCATCAAAGATAATGGAAAATCTATTTCTTAATCGTTCAATAAATTTGTTAAAATTAATTTCTTCGCGGGTAACATCGGTACTTCTGCCAAACCCTGCGCCAAAACCATCTTGCGGGTCCAACCTGGAAATTGGAACACCTAATGCTTTATAGAGCTTTTTTTGTAGATAATCTACAAAGTTGGTTTCGTTGGTATTATCGGCACCATCCAATTTTTCTACTCTGGTAGATTGAGAATCATTCTCTCTAACAGGAAGCCAAATATCTTCCTGCACCGCTAGAAAACGTCTATCAT	Viruses
SAMN33050682_k141_53709	k141_53709	SAMN33050682	345	ATTCGTACGGAACCTGCCGACATCACACCAGCAGCTTGATGGCACGATCGCGTTCGCCGATACACCACCCAAAAAGAGCGCGTATCACTCGAAGCGCTTGTCATATTCCGTCAAGGAAGGTCCGATCTCAGCATACGATAAGCTGATGAGCGTGCTATATCCTGAGAAGGAGCGTGAGAAGCTTGAGTGGGGCATCGGATCGATCCTTGCCGGAGACAGCAAGAAGATTCAGAAGTTCTTCGTGCTTTACGGTGAAGCCGGTACCGGCAAGTCAACGTTTCTGGATATTCTGGGTGCGCTCTTCGAAGGCTACACGGGCGGTAACTCTCGACGATCGAGCCTAGC	Siphoviridae sp.
SAMN33050682_k141_65499	k141_65499	SAMN33050682	345	TGGTAGCGGTGATGCGAATGGTGTTCCTGGTATTACTCTCGCAGCCGCCACTGGCAATATTCGTGGCGTTATCATGGGCCTTGGCACCATGGAAGGGGGAATTTTTAATCCCCTTAATTTGAATAGCACGGTGCGTCCTGCTGCCGCTCAGGCAACTGACTGGTATGCTATCGTTGCCGATTCCCCTGACCTGATCTTTAAGGTGCAGGAACACGCCAATGGTACGGCACTTGCCGCAACTGAGATTGGCCTGAACCAAGTTCTGTACCTCGGTACGAATAATGGTTTCAGTTCCGGTTGGCAGTTGGCAAGTTATAGCGATGCAACCCCTGCCACAACCAGTAC	uncultured Caudovirales phage
SAMN33050682_k141_624024	k141_624024	SAMN33050682	345	AGCGAGTTCCTGCCCCTACGGACAGTGAAAGAGTTCAGCTGGATATACGGTAGCTATGTGATACAAGAGCTTATTGTAGGGCGTCTACGGGGGATTCGTAAAACTGCAGATACAGCTGGTATTCGCCTTTGTATGCATCCAGGGCAATTCACGAACCTTTGTTCGGACCGCAAAGAAGTTGTAACAGCGGCTATCGAGGATTTCGAGTACCACGCTGACCTATCACGGATGATGGGCTACGGTGATACTTGGCACAGTTCAGGGTTTGCGATCAATATCCACGCAAATGTTCGTCAAGATCCAAAGCTCCAAAATATCCGTCGAATCATTTCGAATGATCTCTCC	uncultured Caudovirales phage
SAMN33050682_k141_979492	k141_979492	SAMN33050682	345	TGCGATGTTATTTTTGATGAAACAACTCTTGATATTGAGAATCTTAATAAGCGCGCAATTGATGCCGCTTTGACAAAGCTACAAGAAATTACAAGGAATGTTTAAAATTATGGAGAATCAATGTCAAATATTGTTCGAGTGATCTCCGATGTGCATGGAAAGTTCTATAATTATCTGCAACTCATTGACGGAGTTGAAAATTCTATTCAACTTGGTGATTTTGGATTAGGATTTGGACCAAAGTACACCGCCGAAATGGTTGACAGTTTCGTGGATACTATTCCGGGAAATCATAGATTTATTCGGGGTAATCATGATGATCCGGCAGAATGCGCCCAATCTTCT	Caudovirales
SAMN33050682_k141_485702	k141_485702	SAMN33050682	345	AATGAAATGGAGGACCCATCTTTCATGTACTATATGAATGATGGTGTTTATGGCTGCTTCAATTGTATTAAGTATGACGATCAACATCCTGTGCTAGTTCCATATGAGAACAAAGAAGGCAAGAAGACCTTCAAAACTACTGTGTTTGGTCCCACTTGCGATTCTATTGACGTGATTGCTAAGGATATTGAGCTTCCTGAAATGAATGTTGGTGAGTGGTGTTACGTTGAAAACTTTGGAGCTTATACTCAAGCTGCTGCTTCCAACTTCAATGGATTCCCTCAAACCGAATGCAACTATGTATTCATGTATTAGCTTCCATGTATATTTTTTATGTTAATGCTT	Phycodnaviridae
SAMN33050682_k141_382295	k141_382295	SAMN33050682	344	GCTTCGCCCGGGCTCTTGTGCTTCTTCGGGTCGTAGGTGTCCCACGCCTCCCGGTACTTCTTGTGGTCGAGCGTGATCGAGCACGTGTCGAACGGCACCTTGGTGCCCATGCTCACGTCGGGGTAGCTGCCAGACTTGAGCTTGTCCCACACGCCTTCGCCGCCGTACTTCTGGCAGCGGTCGTGCTCGAGCCGGGTGATGAGCTCGACCCGCTTCATGTGCGGGTTCCACGCGGCAAGCTCAACGAAGCCAAGAGCGCGGGTCGCGTCCTTGTTCCGGTGATGCGCGTACACGTGCGAGCGGTAGAACGTGGGGAAGCCGTACGCCCAGTCCTTCGCCGTGAC	uncultured Caudovirales phage
SAMN33050682_k141_804586	k141_804586	SAMN33050682	344	CTGGTGCAGGAGACCTACGCGATCCGCATCCGCGGCGCGGCGCTCGCCAATGCCGACGGCTCGCCGGACAAGCAAGCGATGGCGGAGACCTACGCGCAGTACAGCGCGTCCTTCGGTCACCGTCGTTTCTGGCACACGGCCCCCGACAGCGCGGCCGCCACGCTGGAAGGCATCGAGCAGGTCGTCAACGGCTTCTACATGAACGCGGCCATCGCGGGCATGATCGCGCAGCAACCGCCGCAGCAGTCGTTCACGAACTTCCCGATGGCGGGCTTCACGCGCGCGCTCGGCTCGACGAACTTCTTCTCCGAACGCCAGATGAACATCATGGCGGCCGGCGGGAC	uncultured Caudovirales phage
SAMN33050682_k141_210468	k141_210468	SAMN33050682	344	TCATCGTAAAGATCCTGATAGTTAGGTACATTAATATATTTCTCATTAAATTTTTCATTATCAAAACTAAATTTTGCTGTTGCTATATCCATTAGTATATTTTTATCTATTGTTGTTTTATCTGATAATATTTCGAGTATATATTTTATATGTGATGGATTTTCGAAAATATTTAGCAATAGAATTATTTTGTCTTTGTCATCGAATTTAATTAGTTCACAACATTCCACTAATTTGAGCCTTAAAACATATTCATCAATATAATCGTCTAATTTGGTATTTGTTTTAAGTAGAGGCACGCAATTAATTAATTTTATTATTGTATTGTGATCTGTTTTAAAATG	Hokovirus HKV1
SAMN33050682_k141_561957	k141_561957	SAMN33050682	343	ACCAAGCGTGACGGGATTCATTGCAGCAGCAATCTCTGAGATCGTGAACTGGTCTGCCCCATATTTTCTGATGGCGCGGTGCAGATGAGTTTGAGATCCATTGCGCGAGTCCTTCACGTGATCGGCTAGCCGATCCTGGACCCGTTTCTGGGTCATACCGACGTAGCCGTTTCCGGTCTCGGTATGTAGAATCATATAAATACTTCCCATAGATGATGCCTGTTCAATCAAGCATTTATTTATGATCCGAGGCGATAGACGCCGAGGAACGAACCCGCCAACGAGGAGCTCGAAATGGCAGCAAGTAAAGACGTCACCGTCTACATCGGTCGATTCAATCCCT	Myoviridae sp.
SAMN33050682_k141_943340	k141_943340	SAMN33050682	343	CTCAGGCCCGAAGGACGAAGTGCGTTAGCCATTATAGCCTCCGTTGTTTGTTAGGAGTAAAAAGATTGGGCGGAGCTTCCTTATTGTAAGCCTTATCTACTTCATCGACACCCATCTTACCTCCACGAAGCGCTGATGCTACATCTTCATTTCGTTCTGCTAGAATACGCTGGGACTCTTCATAGTACTCAATTGGGCATTCCATCAAGTACAGCCGGTTAGGCTGACCTCCATGAGTAATGTCATCACCAGTTACTACACTTACACGAGTGCCCATATCGGTATTACCTGATACAGTGACATCTCCTGCAAGATCAAAACTATTAATGTCTACATCATCCGG	uncultured Caudovirales phage
SAMN33050682_k141_940803	k141_940803	SAMN33050682	343	TTCAGGCGAAACGAGATCCTGTCCGCTAACGACATGCGTTCGGTTATCGGCTTCCCGCCATCCAGCGATCCGAAGGCCAACGAGCTTATAAACCCGAACCTTCCAGTCCAGGCAGCAACGCTTCCACCGAAGCCAGCAGCCTCGCCAACCCCGGCACCGAGTACGAATGGGATGCCTATTCTTTCGTCTAAGCCGCCGTTGAGCTCGTTGATTAAGCATCTACCAACGATCCCCCAAGGAGCAAGTCAAAATGGCAGTCCCTGATTTCACTGGGTACGCCACGAGGGCGAACGTCAAGTGCGCTGATGGCAGGGTCATTTCGCCCCAGGCCTTCAAGGGCGCT	Rimavirus
SAMN33050682_k141_779319	k141_779319	SAMN33050682	343	AGTTCGAGAAGAGCAGGTACGACTCAACACGGTCGCCACCGAACAGCTCGAACGAGTCCTTCACCTTGGCCAAGGCCCAGACGATCTGACCACCGCGAAGTGAGCCGGCCGTGTGCATCTCCATGTCTCCGGCGGAGATGAAGTCGTTGAAGAACTCGAAGGCCCGCTCGTTCTGGACCGGGTTCCAGTCGTTCCCGACGACGTCGAGGATCTTGTGGCCGGGGATCCGAACAAGAGCCGAACGGCCGACCGGAACGCGCTTCTTGTTGATGGAGGCGAAAGCTTCGACCTTCTCGACCGTCCAGTCAAGACCGGCGGCCTCGAGCATCTGATGGGGCGTCAG	Caudovirales
SAMN33050682_k141_708512	k141_708512	SAMN33050682	343	TTTGGAACCGGTGGGTCGGCATTGAGAAGGGTCAAATCAAGTGCCCCTATTGTCAGATCAACAGTATTACTCCGTTCTTTTTCGAATGCGGTCATGTTATTGCCGAGGCTAAGGAGGGTGAGGTCAGCGTTGAGAACCTACGACCCATCTGTGGGGAATGTAACAGGAAAATGAGCACACAGCCCATGGATCTTAACAAATACCGACTCCCTGCAGGGGTGGCGGGACGCATTAACCCTCAGACTAAGGAACCGTACCCCGCAACTATCGATGGACAGCGAGCCTTTATCGAGCTTCATACGCTGACCAATCTCCATGGTAAAGTCGGTGAGCCTCTACGACC	unclassified Mimiviridae
SAMN33050682_k141_521033	k141_521033	SAMN33050682	342	TGCCTGCGCGCTTCAGAGTGATGCTTTTCATGCCCGGGATCGTTGTTATGGTGATTACATCCCCGGAGATAAAAGAGCCATCCTCTACCGTAACGCTGAACACCTGAATCGAGTTGTCTGGTGCCGTGTTGTACAAGGCGAAACTTCCGAACGACCGGTTGATGTTCAAGGTAAATATAACGCCAGCATCTGACGTGCCTTCGTAGGCAATCGTAGTCGTCGTGCCATCAGAAACCGTGTCGATGTCAGTCGTTTCTGCTGCGGGCCCGTAGAAATCTGGATCATAGCAGATGATCGAAATATCCGCTTCAGGATCCGATGTGAACATCGAGCAATCGAAAC	Microbacterium phage DizzyRudy
SAMN33050682_k141_303220	k141_303220	SAMN33050682	342	TTAATTCCCTTCTCGGAAAATCATAGCTCTCTCCGAACTTCAATAAATGTTTTCCATTGTGACAACCAATGTACGCTAAATATATGCAGTTTTTGTTATTCCATTTGCTCAATGAGTTATCATCATAGAAATTCTTGTTTAGTCGCTTGATATCAATTTCTGTTGGAGGTAATGTATAGGTTCCTGTCCTAAAAAGCGTAGGAAGGATTTCTTTAGTGATTTTACGCCAAAGAGCGATACTTTCCATTTTTTTACTTCGCGATACGAGCTGTATAAATCCACTGTCGTCAATGTAAATAGTTTGCGGATCGATTTTTTTGGGGGGTTGGAATCCAACCCCCA	Moumouvirus
SAMN33050682_k141_973402	k141_973402	SAMN33050682	341	TTCTCCATCTCCTGCATCTTCTGGGCGTCGAGGCCGAGCTGCAGGAGCGACCACTTGCCGTTCATCCAGGCTACCTTGCCCGTGTTCTTGACGCCGCCGTATTGCTCTTGGAAGCGGAGCTTGATCTTCTCCCATTCCTCCTGGGAGCCCTGAAAGCCTTCGTTCACGAGCACGCTCGAGGGGCTGGCCCCGTTCGCGACGAGCTTCGTGTTGAAGAGCGATCGGTTGATGAACTCGTTGTAGAGACCCTCGCCCTGCTCGACGTCACCGAGACCCCACAGCGTGTTGTCGGCGTGGGGCCGCTTGAAGTGAATCATCTCGTTCACCTCGATCCTGATTTC	uncultured Caudovirales phage
SAMN33050682_k141_773729	k141_773729	SAMN33050682	341	TCGACGGCTCGCCAGAGTTCGAGTTCATCAACACCATCAAGAGCTATCGCCTCGCATGAAACGCAATCCAAAGAACATCCCAGCGGGGTACGCCCTCTCGATCGAGTCGTGGGAGAACGACGCTGACTGCTACAAGACCCAGGTCTTCTACGGTCTGACCGAAGCGGACGTCAAGTTCCTGATCGCGCTGGCCAAGCTGTTCTACAGCATGAACGGCCGCACCAAGGGCGGCTTCGGTGGCGGCTCGTGGCACTACGAAGGCGGGTACGAGCAGTACTACACCGACGTGTACGCCGCCATCGACAAGGTCGTGGCCAAGTTCGCCGACAAGGGCGTCACCC	Myoviridae
SAMN33050682_k141_238737	k141_238737	SAMN33050682	341	AAAGGCCGAACTCAAATACATACTTATCAAGAAAGTTGAGCGTATTTTAAAGGAGGTTGCAATCGATTGTTCGCTTAACAGACACGGTAATCTGTTTCCAGAGGAGATGAATCAGTACAAAGATTGTACTCGACCTGATGAACCTCGTGTCGAAGGGAAATCAGTGTGTCCAGCGATATGTGATTACACTCAATGCCACTTCAAATGCGATTCCAAAGGATTGAATGACAACTATTACGACGTAAAAACTGGAAACTACAAAAAATTATCCAAAGGCGAATTGGATCGATCCACTTTTACACAATCATTAGCCAAAAATGAGATAGAGACAGTTAAAGGTA	unclassified Mimiviridae
SAMN33050682_k141_581837	k141_581837	SAMN33050682	341	ACCACAGGATACATCTAATCCTGATAAATATATTATTTATTCTCATGGTAATGGTTGTGATATATTGACAATGTTTCAATATTATCAAAAATTAGCTGATGAACTAAATGTTGGTGTTATAGCATATGATTATATTGGTTATGGATTATCAGAATCAATTGCACCAACTGAAAGACGATGTTATGATAGTATGGAAGCAACTGTTGAATATGCACTTAAAAATTTGAACATCAATCCTAAAAAAATATACTTAGTAGGACAATCTTTAGGAACTGGCATTACAATTGATTATGTATCGAAACATGATTGGTTAACACCTATTATATTGATTTCTCCATATA	Mimiviridae
SAMN33050682_k141_1000546	k141_1000546	SAMN33050682	341	ACCAAAGCTTAGACTCATCTTGAAAGTGATCAAACGAGAGAAGTATCCGGCGGTCATCTACTCAAACTTTCTGAAGAACGGTGTTTATGCTATGGCCAAATTGTTAATGGATAACAATATTAGTTATCAGATGATATCCGGCTCCACCACACCTGAAAAGTTGGATGTAGTTGTTAACAATTACAATAATGGCAAAATTAAAGTGTTACTTTTATCATCAGCCGGTTCCGAAAGTCTTGATCTCAAGAACACCCGTCAGATACACATTATGGAGCCACATTGGAACGATGCGAAAATTCAGCAGATAATTGGTCGGGCCATCAGATACAAATCACACAGTA	Viruses
SAMN33050682_k141_237423	k141_237423	SAMN33050682	340	GGATCTTCAGTCTGCTCCGCACGCTCAACAGCCTTGGGAACTTCCAGTCGCCCACCCGACATCGCAAATGCGAACTTCGAGAGGCCGAGCGAGACAGTCCCAGTCTTCCCGCTGGGCGCAGTCGTCCCAGGCCAGAAAGTCAGCGCAGCGGAGTTTGCCGGCAGAGCTGAAACATTCTGATACTGCGACCCAGGCCCATAGATAGCTGGCGAGATGGGGATGGTATCAGCCCCACCCGTCAGCACCCACGGCGTGCTGCCGGTGTACACGAAGTTCTGGAGAGGACTTCCTGCAACGGTGCGGCGCGTGGAGGGGTTGACGGCATACACACCAGCGATGG	uncultured Caudovirales phage
SAMN33050682_k141_585826	k141_585826	SAMN33050682	339	GACCCCGCAATGACAATGGGTTCAACGACGTTCATCAGGCGGCTTCCGTCTGAATCGGCGTTCCGCCATCGGTCACGACAAGCGCATCCCCGCCGCGCGAGAACCGCTTCCACATTCTCAGCATTTCTGTTTGGTTGGCGCGCGCAGCTTTCAACTCGCGCAGCATTTCCGCATTTTGCGAACGAAGTCCGGCCACCTCGCTCTGCAGCGCAGACGTGTCGAAAAGGGATTTGGAGTTTGCGTTGTTGACAATATGGCTAGGCCCGGTGTTTTCCAGTTCCGGGCCTTTCTCGCCAACCACACGCCAACCGCCGGCGAAGTCGCCACCCGCTGCATATT	Siphoviridae sp.
SAMN33050682_k141_318805	k141_318805	SAMN33050682	339	CATGTACCGCTCGGCGACCGTGTGGATGTCGTACTCCAGGGCGTGCGGGCGGGCCGCTTTCTGCTTCGCGACATACGGGCCGCCCCGCTGGTACGCCCGCTCATACACCCGCGTGATCGCGTCGATGTACGGGCGCCGCCACCACGCGTTATGACCCTCCGCCCACGTGCCCTGCCCGTCGACCTTCCACCCCGGAGCACCGACCTCCGTCATCGCCGACGCGTCCGTCACCACCACCGGGACACCGCACGCCTGCGCCTCCAGGATCGGCAGCCCGAAGCCCTCGCCGAAGGACGGGTAGCAGGCCACCAGCGCCCCGCCGAGGAAACCGGGCAGGTC	uncultured Caudovirales phage
SAMN33050682_k141_276644	k141_276644	SAMN33050682	339	CGCCATCTGCGAGCCTGACCCGGAGCTTACCTCGCTGATTTCCGGTGGTATTCTTCTTCGCAAGAACCTGGGAACACTCGGTAGCCCGATCAACCGTTCAGTCGGTTGGGCTTCCCCGGCAGTCGGTGACGACCCGTCCGGAAACGGTGTCTCCATCGAGGCATGGTCCTACGCAATCAAGGATGGCAAGAAGGCTTCCACGCTTCCTTACTTCTACTGGGTCTTCCCGTACGCCAAGCTCCGTCTTTCGGGTGACCGCGTAATCGAGAACGGCCTGCTGGCAACCTCGTTTGAAGGCTTCGGTCTTGGTAACGATGCATTTGCTAACGGACCGGATGA	unclassified Siphoviridae
SAMN33050682_k141_766051	k141_766051	SAMN33050682	339	CCGCGCGGTGCCGCCCTTCGTACTCAGTCATCGTTCTCCTTCCGGTAGTGGGCGATGGCCTGCCCGGTGGTTAGCCCGGCCATGACGATCCTGCCCGTGGCCTCCTTCGCCCGGATGAGGGCCTCCTCCCGGGTGAACCGGTGCAGGACCAGCCACTCATCGGGGCGGTCGCTGGCGGATAGGCTCAGGTCCCAGGCCCCGGAGCGGTTCAGGCAGAATCCGCCCCGGTCCACCGACCACCGCCCGCCCCCCTGGTACTGCACGGTGCAGGACCACATGCCGGCGTCGGCGGCGGCCTCCGGGTTCTCCCGGGGGTCCTCGGGCCAGAGGGTGACCCGG	Godonkavirus
SAMN33050682_k141_363589	k141_363589	SAMN33050682	339	AAAAATGGCAACTAACTGCACGTTTATTCGCGACATTAGAGGCTAAAATGTTTAAAACACTAACTAAAACCGATGGTAAGAAAAAGAAACACGTTTTTTTAGACAAAGGACAAGATGCTAATGATGCTGGTACAAATATGAGTTCACAGTGTATTCTATATCTGGTAGAAGGTCAAAGTGCAAGTGCTTACCCAAAAAAAAGAATTGTTATTACTCCAGGTGGTAGAGATAGAGGTGGTTATTATCCTTTAAAAGGAAAATTTCCTAACGTCACTAAATTTAGTATTATGCATCTAGCTAACAATTCCGAAATTATTGCAATCAAGAAAATGGGAGGTT	Pithoviridae
SAMN33050682_k141_1046848	k141_1046848	SAMN33050682	339	GAAACTATTATTGATAAAACTAAATCAGTTAATGAATTATATTCAGGATTGTATTCTTACTATTCGGCGCTTAAAACATTAAATAATAATTTGGTTGCCGAATATAGATCATTAGATGCGACTACTTTTGATATGGCTAGAATAAAAAAATTTACTGGTGATATTATTGAAGCCAATCTAAATACAACTAATACTTTCATTAAATTATTAATAGGTATATTACAAAATTTTAGTATCAAAGCGGAATCACTGCAAGATATTCGAAAAGAAATTAAAATGTCAAAACGGAGACTAAATGATTTTGAAATACATACTAAAGAAACAACACATCAACTGAGA	Mimiviridae
SAMN33050682_k141_850406	k141_850406	SAMN33050682	337	GTGTCACACCGTGCCCCACTCCCAGCGCTACAGCGTGGGGCAGCACTCCTGTGACCTCATCACCCTCATCGTGCTGACCTGGCAGGCGGCCCACGACGGGGCGTTACCTCGGGCGGAGCTGCTGGTGGCGGCGGCCTTCCATGACGTGCCGGAGGTGGTGGTGGGTGACGTGCCCAAGCCGACCAAGGACCTGCTCAACGGTAGCCTGGACCGGATAGAGGAGAAGGTTCTTGACTACCTGGGCGTCGGGGTGACGTTGGAGGAAGAGGAGCAGCGCTGGCTTGACGTGTGCGACCGCCTGGAGCTCTCCCTCTGGGCGATAGAGGAGACGTCCCAG	Abidjanvirus
SAMN33050682_k141_762146	k141_762146	SAMN33050682	337	CGCAGGTCAACCGCGTTACGTAGAAGCGGTAACAGATGTGCTATTTCCAGATCCAGATTTTCAACCTATAGTGGTTTATAATTGGAATCAATGCGTTTTTGATGATAATAACATTTACAAACCTTTAGATTTATTATATAAGGATCCTAGATTAGTAGGTCTAATTGATCCGACCAGTACTTTTGTCCTCGATGATAGAGACGACACCTTTAGTCATAATGAACATAACGGAATTCTTATACCAGCATATAAAATTCTCCCAAATGAAAGAAGTATCATGAAAGATGATATCGCACTGGTTCAGCTAGAAGAATGGTTATGTACCAAAGAAGTAGTA	Pithovirus LCPAC202
SAMN33050682_k141_641662	k141_641662	SAMN33050682	337	TTACTGTAGTCGAAAAATCTGTGTAACCAGTCATGGCTAATCTATCATCAAAATTCATTTTTTTAAGAGCAATTTTGATTTCTCTTTTTTTATCAACTGATGACATTTTTTGGGATTTTTTAATTAGCGTGGGAGCGATCAAATTAATTTGTTCTTCTGATAAATTAACAATCGAACTATCATTAATTATCGTATGCCAAATATTCGCGTTAGAAATAGAAATTTTACAAGTATCAAATAACTTGGTATTGATTGTTTCTGTAATTGAATCATCAAAATTTTGGAATTGAATACTTTCATCATTGTCACTAAACACAACATCACCATCATCATCAAC	Mimivirus
SAMN33050682_k141_548223	k141_548223	SAMN33050682	335	TATTACCATTATTATCTTCTATAACAGTTACGACTAAGCTACGAGTATCAATTGTTGGATCAGAAATTATAAATCTTTGCTGTGTATTTTCATAATTGACAACATATTGTTCATTTGTCATCTTTCCTTCAAAAATTTCAAGACCTTGAACATTAAAATAATTGTTTGATGAAAGATAGACTGTTTCTGTTGCTGTTACGAATGATAATAAATTAGAACCAACTAATGTTGTAAAAGAAGTTCCGACTGGAATTGTGACGACATTTGTATTGGCATTGAATGTTAAATTAACAGTGGTAACAGCGGATCGAGCCGAGCGAGGAACATAGTTAAGC	uncultured Caudovirales phage
SAMN33050682_k141_618210	k141_618210	SAMN33050682	335	GACCCAAAGCAGCGCCCAGAACGCCCACTCCACGCGCTACCGTATCGAATGCCTGGGTAGACAGAATTGTGATAGCCTGCTGAAGAGGCGGCAGGAACGAGTTAGCTGCGATCAGCTTCAACTGCTCGAACTGCGGCTTTAGGCTCTGGATGAAGTTTACAAAGTCGATCTGCGCCTGGTTCAGCCCAGCGAATGGGTCTGCGCCTCCTCCGCCTCCGGAATCTCCAGCGGTCTGTGCATTCTTGATAGCGTCAGCGAGGTTGTCCTGGGCATCTGCTTCGGCCTGTGCTGCATCACGGACCGTCTTCGACTTGTTCGCTTGCGCCTGCGCGAGA	unclassified Siphoviridae
SAMN33050682_k141_914398	k141_914398	SAMN33050682	335	GCCTTCACCATGCTGGTGAAGATACTCGGCATGGACAAAGCCGTGCTCGAAATTTCAAACGCGGCGCCCTTCGCCGAGTCGATCCCGGACGAGCAGCGCGCGGCCTACGTCGAGCAGCTGAAGGAATTGGCCGCGATGGGCCTGCTGGACGAAAAAAAGTGATACACAAGCCATCCTTAGTGTACACTTTCGGCACGTTCTACGGGCCCATGCAAATGACTGACAATCGAAGCGGTGTGTATGCCATCAAGGCACCTTCCGGCAAGCTGTATGTGGGGAGCGCGGTGAACTTTCGGCGGCGTTGGAACGGCCACCGTCACTGCTTGAATCGCAAC	Naesvirus
SAMN33050682_k141_472922	k141_472922	SAMN33050682	335	CAGCCAAGAACTTCGCCCAGGTCTGTATGATCGAGGCCGAGGAGATCGAACCAGAGATTGAGGTCCGAATACATGGTGTGGTTGAGAAGCTCGCGATTGAAGTCGTTTTCCGCGCGGCGAATTTCCTCAGCTGTCGAGCGAAAGTAGCGGCCACTCAGGCTCTCGTACACGAGTACGTCGCTACCCCCGATCATGATCACCTCGGAGCTCTTCGCCGGCGGATTCGCTTCCATCTCCTTGATGAGGACGCCGTCGCGGACGGTCTGCTCCTTCTTGGCGCCGATCTGCTCGATGACCTCGGCCTTGTACCTCTCGAAGGCGCCGTCGAGCATCGT	Siphoviridae
SAMN33050682_k141_872746	k141_872746	SAMN33050682	334	CAGAAGTCATCGATCCTAAGCTAGAAAAAGCTATATTTGAGCTCAATAACGCCTATTATGATTTCATTCAAGCAAAAGGCGATACTGCGATGACATCCATTGCGCAACGCCTAAAAGGCAAAACAGGCCGATTTCGCAAGACAATGATGGGAAAACGTGTGCGTAATATGTGTAGAAGCACTATTATAGGAAATCCACGACGTAAAATCGACGAAGTAGGTATACCTATGGTCTTTGCAAAAACTATTCAAATTGAGGATACTATACAAGAATATAATAAGAAAGAACTGATGGTATTTGTACAAAACGGGCCAAAAAAATACCCAGGCGCATC	unclassified viruses
SAMN33050682_k141_1023903	k141_1023903	SAMN33050682	333	ACCATGCACTGGGCCGCCGAGCTGATCGGCAAGCCCTACCAGCTCGGCGCGCAGGGCCCCGACGCCTTCGACTGCTGGGGCCTGGTGCGCTACGCCTTCGAGCACGCGCACGGCATCGCCATGCCGGTGATCGAGGTCGGCCGCGGCGACGACCCGACGATCGACAATCTGCTCGCCATCAAGCGTGCCGCCGCAATCAGCGGATGGAAGCCTACAGGCGACCGCGAGCCAGCCGAGAACGACATCGTGCTGATGACCGGCATCGCCGGCAAGCACGTCGGCACGATGGTGCGCGCCAATGGCACCCTGCTGCTGCTGCACGCGCTCGAGCGC	Siphoviridae sp.
SAMN33050682_k141_827620	k141_827620	SAMN33050682	333	GCGGCTGCGCGACGCGCTGGCCTGACGGCCTGACGCAGGCTCACGGCGGGCCGCCGGAGTAGTACCTTGCTCCTACCGAGCAGCGCCCGTCGGCGCGCCGGACACAAGGAGCAACACCATGAGTGAGGAAGTGCAGCAGGACGCCGCCGGAGCCGCCCCCGCCGCGGTCGAGAAGAAGCCGCGGGGCCTGGGCATCGGCGCCCGCGCCAAGGCTCTCATCCGTGAGGGCAAGAGCAACCAGGACGTCCTCGCGGCCATCAAGGCCGAGTTCCCGGGGGCCAACACCAGCATGGCCTCCGTGAACTGGTACCGCAACAACCTGCGCGCCAAGGG	Pamexvirus
SAMN33050682_k141_676079	k141_676079	SAMN33050682	333	AAACTAATGAATTGGCATATAATACATTTATGACGAGTGTTTCCAAACTTGATTATCCTAATAAAGAAATTCATATGTATGACAAACATGGTCAGCAGACATATATCAGTGATGATTTTGCGAAGTCATTTAGTCAATACTATTTTTTATTAGAGCAACATCATATCATTACTAAATCTAATATTATATCCGAGCTGTTATCGCATGCGGATTCATACCATCGAATTATTGCCCCAATGTTAATTTCAAATAAACAATCTTTTTATTCCAATTTTTGGGGTGCTTTAGATACAAATGGATATTATGCAAGATCGGATGATTATTTAGATTTAA	Mimiviridae
SAMN33050682_k141_394159	k141_394159	SAMN33050682	332	AAGACCAGGCTGTTGCCGAATTGTTACGTGGATCACCATAGTAGAATCGGAAATAGTCTTCGAACATATGGAACGCTTTGTTGTCCACTGTGTCCCAGAACGTGAAGCCTAGCGAATCGTATTCGACACGTTTCTGTACCACACGTTTGCGATTGTACTGATTGAGAGTTTCCGTTTCAAAGCTGACTTTTGGGCGTTCGATTTCCTTTGCAAGAACACCGATGCCTTTGGACCAATCGTTCCCTGAGGAACCAGTAGAAGTTCCGGTAGCACCTGAGCTACCGGAAGAATCAGCACGAACAAAACGGACATAGTAGAGAAACCCTGGCTTC	Agrobacterium phage Atu_ph07
SAMN33050682_k141_815783	k141_815783	SAMN33050682	332	CTGTACCTGAACCTTTAGCCGGACACAAGTGGGGCAAGATTATTCATGATAGACAGGTTGAGTGGTTGGCTTCATGGAAAGACAATATAACTGGCAAAACAAAGTATGTTTGGTTGGGGAGCAAATCATCCTTTAAAGCTGAGAGTGACATGAAAAAGTTCGAACTAGCTCGCAAGTTAAAACGGAAAATCAAAGCTATCAGGAATACAAATAACACTAATCTAACATCTGCCAACATAGTGGAGAGACAGATAGCTACTGCACTCTACTTTGTTGATCAATTAGCCCTACGTGTGGGTAATGAGAAGGGGTCTGATGAAGCTGATACTGTT	Mimiviridae
SAMN33050682_k141_354285	k141_354285	SAMN33050682	332	CTGTCGATTTAGTGGTTTGGCCATCCCTTTGGTCGCATTGGAGTATCACGATGTCAGGATCGAAATCATATTCAGAAATATAGAAGATGTTTCATATGTTGAAGATGGTTTGCTAATCCAATACAACAACACTCAGGATGGCATATATCTGGCGGATACCCCGAGCGAATTAGGTGTAGATATTGATGCAACACTTGAAATAGACTACATATATCTTGATAGTGGAGAGCGGCGCCGATTCGCCCAATCCAGTCATGAATATCTGATAGAACAGTTGCAACTTTATGAACTGAACGAGTCAACTAATCAAGAGGTTTTTATAAATCTGGATA	Mimiviridae
SAMN33050682_k141_756694	k141_756694	SAMN33050682	331	CCTGGAAATCCTCTTACACCTGAACAGCGCGCAATCTTAGAGAAGGAGTACTACGAAAACAAAGCCTATTTTGGGCGCGATAAACTGTATAAATGGATAACGGAGAAATACCCAACCGCAATGGTGTCTCGCCGACAGCTCATGGCTTGGCTTGACGCTCAGATGATTCACCAATTACTTGCTCCTGTTGAGCGTACCCGACAGGTTAAAAGAACCATTTTAAGCCAGTCAAACTCCCAACTCGGCCTGGATTTAATCGATATGTCCTCCTCTGCCTTTACGTTGCCGTCAAATGGCGTTACTTACCGATGGATCATGATCGCCATAGATC	Monosiga MELD virus 2
SAMN33050682_k141_226503	k141_226503	SAMN33050682	330	TAGCGGAGCCAAGGACGGCGCGGACATGACGTTTACCGTCAACGTCTCCGGGGCGACCTATCAGTTCATCAATGGGCTGGTGTTCTTCCGCGGCAACACGGTGACGGTGCCGTATGTTCCGGGGACGTATACGTTGACGGAGCGGAATCAGTACGGCTCGAGCACAGCTACGGCGGTTGTGCAGTGACAACCTCTCCTGACGGCAGAAAGATGATTGAAGGCTTTGAGGGTATAAGTCTTTCTGCCTACAAGGACGGGCGCGGCATCCCCACGATTGGGGTAGGTCATACCTCTGGGGTGCAGATGGGCCAAACCTGCACTCCAGAGGAG	Aeromonas virus ZPAH7
SAMN33050682_k141_466466	k141_466466	SAMN33050682	330	CATTTTCTATTTTTAAAGTCAATTGTTGCGACTCGACCCCACACAGGTACTCAACTTATCTCCTGCTATTTAGAGATGTTTTCGTCTATTGGAGTCTGTCTGCTTGTTTCTTCTTTTTTATTTTGACTTATGCCGATTGCTTTCCAATGAAAATAACCATATAGGTTTAAAATTACTGAAAATATACAAAATATTGCTTGAGAGTATAGACCAAGTTTGAAATCTCTTATCGCCCAATAAATAGTACAAATGGCCCAAATAATAAAACAGAACCTGTTTCCTCGAGTATTTAACCATCGTCCATATTTACCAGACAAACTAGCTATGGTG	uncultured Caudovirales phage
SAMN33050682_k141_320346	k141_320346	SAMN33050682	330	GTGACATACCAGAGATTAATGATGAATGGAATGCAGTGGATATCGTATCCAGGATGCCCTCTTTCTGATCAAGCCACATAAGTATCTTTGTGTACTCATCAGCAGTTTGGTTATCAGCGTTCTCTATGGGTATAGCAACCATAGACTTACGGTTACGGCGTTGAAACCCTGACATAAGGTTTACCACACGTCGTACTCTGTTAAACGATAACTGACGGCGTTGTATGTTGGGTACACCACCCATAATTAAGTTCCATACATCTGCATCACCAGCATAGACGCGGTTATTATAATCCGCTTCCTGCCAGAAGGCCTGGTTTTGAGTTATAG	uncultured Caudovirales phage
SAMN33050682_k141_653381	k141_653381	SAMN33050682	330	GACGGACAGGAGACGGCCACCTGCGGCTTCACCGAGAAACTGCGCGCGCACGCGATCGAGCGGTACAGCTCGTATTTTCGTCAGAAGAAAAGCGCAGGCTCATGGGGCGCCGTGATCTTTCGTCCCCTGGGCGTTACACAAACCCTAGGGGTATGAAATTAACCACAGGTTAACCAATTAGCCTAGCGGTCGAAGCGCCCGGTTATGCCGGGCGTTTCGTTGTCCAGCGCCACAACTTCTTGCCGCTATCCCACAGGCGTAGTGCGTTCACCGCGTCTTCGATGTCCCATTCCGTGCGCGGGTCGGTCGCCGGGTCGAACGCCACCTCGG	Myoviridae
SAMN33050682_k141_464913	k141_464913	SAMN33050682	330	GGTCGATCAGGTACTTGGCGGCGCCTTCGAGGAACTTGAGCATGCGGTCGTAGCCCATGCCAGTTCGAACGGAAGCGTTCTCCACCTTGCCAAGCATGATGTTGCAGTCACGGTGAAGGACTGCACGAACGTGGCCGCCCTTGTGATCGTGGTCAAGGACTGCCTTGTCTTCGGAGAGAGGTTGGGAACAAATTGCGCACAACCCGCACTGCTCTTGGAGCAGTCGCTTTCGGGCTGGGGCAACGCCAGTGGTCTTCAGTTTGGTAGGGGTCATCCCCTATTGATACCGGCCGGCGTCTACTTCCAGAGTCGCTTCAGAACTTTCTCGAT	Caudovirales
SAMN33050682_k141_62406	k141_62406	SAMN33050682	329	CCCGTCAACGTGAAGGTGACGGACTGGTTCGGCGTGTTCTTCTGGTAGACCTGCGAGCTCGCGAAGCTCGTGGGCGTCGACAGCACGTTCTTCAGCTCGCTGTTGTCGTTGTTCGAAAGAACAAGCGTTGTAGGCGTAACGTTCACAGAGGCAGTAAACGCGGGGCTCGACAGCGTCTGCCCAGTCTCCACCAGCGACGCGGGCGGGTTGAGGCTGGTGATGGCCAGGCCGCCGGTAACGGTCCACACGGCTTGGGAGCCACTCCAGCCGACGTACATGCCCACCTCGGGCGTGCCCGTGACGATGAGGCCAGAAGCGCCTGCCGGGCC	uncultured Caudovirales phage
SAMN33050682_k141_850842	k141_850842	SAMN33050682	329	ATTGCGATATTAGGCAGTTCTACGCAATTATCAATGTTAGTGATAAAACAAGACGCCTCAGAGTGTCCAGTAACGCAATTTTTTATCCGCATTGATTCTGCCTTGTGACAATTTATTATACGAAAGTTTTGAATCCGTTTATACACGCTCATATCCATAACTGCGCGACAATTCGCGGGCAAATAGCTAAAGACTCTACGTGCGAACTCAAGTGCGCAATCACAATTATTTACATAATAACCATCTAAAAAAGCGGGGTTTGAAAAATATGCACTGACAACAATATAACCAGGCATTTGAAAAGAAACATTAGTTGCTGAAATGCCAAA	unclassified viruses
SAMN33050682_k141_912876	k141_912876	SAMN33050682	328	CCCATATCCATAAACTATTTTCAAGGTTCCAGAAGACACGTAAAGTACCTCATCCTTCACAAGATGGTAATGCATTGAAGTTGCTGAATTTTCATTAATATGAAGGATCTTGCCACAGTACTTATCGTTGTTGCAGATCCATTTTTCTGATCCCCACAGCTTAGAAACAAGTACCATGCCATCTTTTATAATTTTCAATCTATTTCTCCAAAACTATATCTTTCCTTAACTAAAGGAATAAGAAAGTTTGAAACTTTATCGTAGAATTCTTCTACTGTACCGCTATTTTTTATAAATATATCAAAATATTTTATATTGTCGAACACTG	Caudovirales
SAMN33050682_k141_1043397	k141_1043397	SAMN33050682	328	GCAATGGATTATTTGTATTACTAGGATTATTATCAGAACAATATACCAAACAAAATAATACAGAGGTTAGTTATCATACCTCTTTTGGAAAAAGAGAATGGTACGTTGATACAATAGAAACATCATTTGATTGTGCAAGAAGAGAACTTTATGAAGAGTTTAATGTTCAATTTTCAAGACAATTATGGGATCACAGCGTATCACAAAAATCACCACAATATATTCACATGTCTGGATTTATGCTTTATTTTTTGTATGTACCAGATGATTGTTCAATTGATTATCATGTTGATAGTGATACAATTTATCTGGATAATGTGAATAATAA	Satyrvirus sp.
SAMN33050682_k141_283901	k141_283901	SAMN33050682	328	TCTAAAAATTTAACCATATATCTGTAAACAACAAAAATTTACTCCTTGTAATGTTGAGGTGTTGATCCGTAATCAGTGTAGTACATCTGTTGATGTATATCGTTCCATCTCTGCTCTCTAGCTACTGCAATTCTGTAAAGGTCGCAAGAATACGGATCCAAAAAGTTTTCTTTATGTAATGGTTGGCAAAAGTATGATGCCACTATTGCGATTAGAAGCATAATCAATAATATGTGGGAATTGTTCATATATTATTACAAAGCTAAAAATTTCTACTGATTTTTGGTATACAACCCTTCTGTAGCCTTCGTGGAGTTATACAGAGTGC	Homavirus sp.
SAMN33050682_k141_435655	k141_435655	SAMN33050682	327	TGGGCTGCTACGCGAGGTGGTCGAGGACGCCGATAGCGAAGCCGATACCTCAGTGGTCAATTGGGATCTAATCGAGCGCGTCCGTCGTGCTCTCTCGATAGACGAGAAACGAACATGAACGAGAAATCCTGCATCGGCTGCAAATTCCTCTTTGCCCGGGATAGCGGATACAGCAACTATACGGTCACGGACACCGAGATCGATTGCGCCATTGACCGCAATCCGAATCTCCCGGCCGATGAGCCGTCCAATTGGAAGGAAGACCCCGATAACTGGCCGAAAACGCAGCAGTCCCGATGCGACCGGTACGAGGCTGGCCCAAGGGTG	Agrobacterium phage Atu_ph07
SAMN33050682_k141_552787	k141_552787	SAMN33050682	327	ACGATGGAAGCGCTCTTCAAAATGCAGGACCCCAACCGTGCCAAGCACAACCAGTTCGTCACGATGCTTCAGGCCCTTTCCGACTTCCCAGACGACCGAACGGGAGTTAGATTTGGTAGTGTGGACTCTTGGGGGCCGAATCGTTGTCTCGCGCTGGATTCCCTTACGGGGATTAACCCTATTGCGATGTCTCTCGTTGTTGGAGGAAAGCCTGTTAAGTCTCAGGCCGATTGGGGAATTGCCCAGGATCAGATCGAAAAGCTCATTAGGAAGTTCACTGACGGCTGCAAATGCCACTTTGTCCTTACAGCTCACGTCGAACGTGAG	Siphoviridae sp. ctdEk19
SAMN33050682_k141_623672	k141_623672	SAMN33050682	327	CTTCCATCAGTTTTGATCCAATCAAATTATCCGAAAGAGCTTTATCATACCAAACAGGTTCGGGACCTCGTCTAATTCGATAAATTTCGGCATTCATATCTTCTAATGCTTTAATTTCATTTGGAAACCTAACATCAGAAACAACAACATTAGTTTCTTGACGTAAAATTTTATCATTACTTGATTTTATGTTGATTCTATTAACCAAAGATGCAGTCCAAAGATCATCCCCAAAAACATCCCGACCTGATTCAGTTCCAAGCTTTTGTAGAGCAAGTCTTGGGGTCAATTCATACCCTAATTTGGTGCTCCAAAATTCATCAGGAG	uncultured Caudovirales phage
SAMN33050682_k141_554069	k141_554069	SAMN33050682	327	CCACGCGCTCGCCGGTCTCGTACCCCGGCATAGAGCCGATGTACAGGCGGCGGAAGGGCGAGCCCTCCTCCGTGAACGACTGGGCCAGGTAGCCGACGATGTCCACGTAGTACGGGAGCGTCGTGGCGAGACGGCCCTGCATGAAAGGATACCAGGTGCCCTCGGGCTGCCGCTGGGCGGCCATCGCGATGAACAGCACCGCGTCCAGCGGGCGGATCGGGTTGGTCACCAGGTCCCGGAACTTGCGGATCATGTCACTGCAGACGCGGAGCAGCGTGCCCCAGTCCTGCTGCTTCATCTGGTTGACCCCGGCGATGTCGTCGACGG	Caudovirales
SAMN33050682_k141_1036267	k141_1036267	SAMN33050682	327	GATGCCAGTATTGTGTTATATTTTTTAACCGTTTGCTGTGAGTAATATACCTATTTACTTTAATAGAATAGATTAAATTATATGATTTTAATTTTGTAATGGTAGAACTGGTAGGATAAAAACGATAAAATGTTGAGTTAATTTCAACCGTATTTAACCGCTGTGTATAATATCCGAGTATATCTGGTGTGTTGGTCGGATACATATCTCTGTAAAGATAACCAGACATTCCGATAAATATCTGTTTGATTAATACATTTGATGGTCTCACCGTAATTTGTGGACCAGTTGGATAATTTAATAATAATGGTATGGAAAAAAACTTGG	Satyrvirus sp.
SAMN33050682_k141_754015	k141_754015	SAMN33050682	326	AGGACATTCGAACCCAGCCAAGACGTTCGCCTGGACGTAAAGTGCTGGCCCGACTGTCTCAAGCAGCTCGTCATTCCTGATGATCCGCGAATCCGCATCATCACCGACTCATGGAACGATCGCCAGCTTGCCGACTGGTACGAATCGCTGACGTGCTACGTGACCGCGAGCAAGGGCGAGGGATGGGGCCTACACACACACGAGGCAATGGCGGCTGGAAGGCCGGTCGTCGCGACTTGCTGGGGTGGAACTGCCGAGTTCTTCGATTCCTCTTGCGGCTGGTCTCTGGCCTATGACGTAGAGCCCGCATCATCATATTATGCTGG	uncultured Mediterranean phage uvMED
SAMN33050682_k141_806836	k141_806836	SAMN33050682	326	ACGGGCAAGTCCAAGACCATGGCACTGTCCTTCGTGGACCTGCCAAACGCCGCGGTTTCGCAGGCGTACACAATGAAGATCGACACCGACGTGGTTGGAAACATTTACGTCAATCAGAGCACACGATTCACGATGGATGGCATCAGCCAGACCGCGTTGATCGTTGCAGAGGACAACTAACCGGACGAAAGTCCATCAACCAAGGAGAGTACCATGGATGCAAGCTTCCGCTCGCGCTTCCTCACGAAGACCGACGATACAGGCCGATTCATCGTGTACTCCCAACGGACCGGTCGCTCGTACTTCGTCGAGCCGATCGAAGGTGC	Stenotrophomonas phage vB_SmaS-DLP_6
SAMN33050682_k141_748640	k141_748640	SAMN33050682	326	TGACGGAAGTGTCCGAGGCAGCGTCCTCGGCCTCGATTGCCTCGATCGTCGGCTTGAGCTTCGGCGACTGACGAAGCGCCATTTTCTCCTTCTGGGACAGACCTTTGAGGTACTCGCGGACTCGCTCGGCAGGCTTGCCGGAGACCTGAACCAGCGCACGCAACAGAACCGACTGACCGGCGAATCCCGAGGCCTCGCGGCGGGCTGACCAGTCGCCGGCGTTCAACTGGCTGATGGTCGAATCAACTGCCTCGATCATGTCGTGGATGTCGGTGCAGCCGGCGGCGCTGTCGCCCAGCTTCTGCTCTGCGCCGTGACCAGCGACC	Siphoviridae sp. ctdEk19
SAMN33050682_k141_577453	k141_577453	SAMN33050682	326	TATCTGCTTGTATTTACTCGTAAATTCTTTTTAAAATCTTTATCTAATAAATTAGATCTAGTGCGAGACTCAGATCCACATTTAGTACATTGATATCGTTGATATTTGGCTGAATCAGTGTATTTATAACCATTTTTAGAAAAAGACTCCGAACCGCATTTACATACAATTTTACCGTCGGTTCTATATACATCAAAGTTAATAGAATTATCCCAAGGTATTAGCTTTTTATACAATTCTTCTAATGCTAATACATCGTATTTATTGTATTTTTCCATTTCTTGCCAAGCATCTAACTTATTAGCAAGACAAGCAGTCCAAAGTTC	uncultured Caudovirales phage
SAMN33050682_k141_981212	k141_981212	SAMN33050682	326	GTAACATCGGACGGAAGCTCATTAAGAATGTATGATGTAGTGTACTCACCGTTACATCTGTTATACATTACATAGTTGTTCATAACTGAAAACACAAGCAGTGTGATCAACAGTATTATGATGGCGGTCCGATACATTTTATTTATACGGCATATAATATATATCAGCCATGGCGAACAAATATGACGACCTGAAGTACTGTATGAATGTATTATATGACTACGCCTATAATCGAAACAAAACATCAGGCTGCTACATTTTGAAACACAGCGTCAAGACCGACATAAAATTAGCAGACATCAAAAAGCCGGATAGTTTTGATACTA	Homavirus sp.
SAMN33050682_k141_914847	k141_914847	SAMN33050682	326	GGTAGGGTGTTTTCAATTGAGATTCATCATGTATCACAAACCGAAGCTGGGCCGGGTGACAATATCGGTATCTGCATAAAAGGTCTGAATAAAAGTAACATGCCTAAAAAGGGTGACGTTATGGTATTCAAAAATGATGAATTTGCAGCAGTCAAACGTTTTACAGCTCAGATTCAGATCATGTCTATTCCAGGTACAATTAAAACAGGATACTGTCCAGTTGGCCATGTTCGAACATCAAGTGTTGCGATCAAATTGGTTGAAATCAAACAGATCAAATCGAAGGAGACTAATAATGAGTGGGCCACTGGTATCTCTGAACTTAA	Homavirus sp.
SAMN33050682_k141_280613	k141_280613	SAMN33050682	326	CCATCCGCCTCTGCAAAGAAGCACAGTACAAAGGCGATAAACTGCTGCTCTTGGATAGATAGGGTGTCCCACAACCCCCTGTCTGAGCTGAGATCAACCTCTTGAGGCACCCAAAACATGTCGCGCTGCTTTTCGTACCACCTAAACAGAGCGTGGTTTTCTACAGGATAGAGGCAGTAGGAGGAGGTTTCGCTCTCGCTCATTCTACTGTGCAGGGCCTCTTGGCAGATGGCGAGTCGCTCGTGAATCTGTTCCAGCTGCTCCTGCTCCGATACTGTGCGAGTGTGCTGTTGCATCTTTTCCATCTTTCTCGTCGTGTGTGTAAA	unclassified Marseilleviridae
SAMN33050682_k141_932899	k141_932899	SAMN33050682	325	ATGGTGATGGATCTCGGTCCCTTCCGGGATGAGACCATCTACGACGCCGACAACAAGCCGCTGCCCGGCCGCGTGGCCGACCTCATCGGCTGGATCGGCCTCCAGTGCGTCTCGGCCTACTCGGTCGGTCGCCTGAAGGACGCCACGACCGACGCCAACAAGGGCGTGACGGACGCCAAGCTCGCGGAGCTTCTCTCGAAGTTCCCCGTGGGCAAGAAGCCCGACGCGTGGTTCATGAGCCGCCGTTCCGGCTTCCAGCTCCAGAGCAGCCGCTCCGCAACGACGAACGCCACCGGCAAGAAGTCGAGCACAGGCGAGGAAAACT	uncultured Caudovirales phage
SAMN33050682_k141_175886	k141_175886	SAMN33050682	325	AACGACGTCGCCTAGATGATAGACCTTGTCTTTAGGTTTTACTGTGTCATTCCACAGCTTAACCATTGCTTCGTCCATTTCTTCTGGATTATCCCAAGGACGTAGCTTTGTGCCATCACTGCGTAAGAACTTACACACACCCCAATGACCAAAGTGTGTATCACTTACTAAATAAACACTAGGCATTGTTGCGATTAATATAACGAAGGTTAGCTAGATTAACTTTTTGTTTGGTGGTTGTTTTAATTGGCGCGGCCCATGCGTCTCCCCATACATTATCACCTTTCTTTTGTTGTTTATTATACCAAGTTAAATATTTGGCATG	uncultured Caudovirales phage
SAMN33050682_k141_802596	k141_802596	SAMN33050682	325	GGCGGCGACGGCGATCACGAGGCCGAGACAGATGGACGTGATGACGAACGCGGTGATCACGGGGTCACGTCCTTTGCCCACGGCGAGGTGCCGCCGTTGGTCCACTGGCCCTTGGTGTTCTGGGTCATGCCCTTGGCGCGCATCTCGTCGGCACTCAGGCAGCGACGGCGCTTGGGACCGACCCAGATGTTGTGATCCCCGACGCGGTGCCTATCGCCGCTCGTGGTGCCCGTGAACGTCTCGTGACACTCGGTGCAGTGCTCGGCCCGGAGACCGCCCCATGACGCGCCACAGCCAGTGCAGCCCGGCGCGCTCATCGCCGCCC	Siphoviridae
SAMN33050682_k141_519233	k141_519233	SAMN33050682	325	CTTAATTCCATCTGCAGTTTGGTAAGTTTCGGCCAAGCAAGAAAGGGTTCGTGTGTTTGCGCAAAGAGTGCAGTTCAACATATGTGCAAACTCTCCGTTATCGTACTTGGTCCTAATTCGTCGCGAAAAGTAATCCAGACAGTTTGTGCAAGAAACGAGTTCCATATACTGATTGGATCCTTCAAACCAAGCCTCCAAATCGTATTTCATGGATGCCGCATTATTCAACGCCCCTGATACTATGTTAATGACCCGATAACTGATACCCAACGAATCGTAAAACTCTTGGGCCACCCCTATCATTTTGTTGAACATCTCCCAACTC	unclassified Mimiviridae
SAMN33050682_k141_905358	k141_905358	SAMN33050682	324	GTTGATCGGGCCGGGGACTACAGCGCCGTATGTGCCGACGATGCCGCCGGACGGGAGCTGCGAAGTGCGGTCCTTGGCGACCGCCCACGGAGTCGGCTGCACGAGCATCTTGCGAATGCTCTGGCCTGCCTCGTCCACGTCGGCGTAGAGATAACCGATCACGTCCACGAAGCCCGGCAGGTTCGTGCCGAGCGCACCCTGGACGTGCGGGCGCTGCTTTCCCTTCTTGTCGTCGGTGAGGGCGAGGATGACGACGCACTGAATGGGCTTCGTCGGGTGGAAGGTGAGGTCACGAAGGTCGCGCACGGCCTTCTCCATCTTCGT	Siphoviridae sp.
SAMN33050682_k141_555881	k141_555881	SAMN33050682	324	ACGTCGAATCGACTTCCGCGGCTTCCATCGCGGGGAGCAGCACCGTCTCGGCCCAGTGGATGATCTCGCCCGCAGTCGTCTCCCAGGAGCGGATCGGGCCATCGGCGTGGAACGCGCGGGGCTGCACGATCGTCAGCCGCACCACGCGGTCGCTACGAACCGTCACGCCGCGCGACTGGCGGTCGTGAATGATTCCGTAAGCATAATAAAGCATTTGAAAGTTGTTGTCGGGCTCGACCACAATGCCTTCGCCGTACTTGAAGTCCACCACGTCGAGTTCGTCCGTGCCGTAGGCCGCGAAGTCCACCGTGCCGTAGAAGTCGG	uncultured Caudovirales phage
SAMN33050682_k141_749693	k141_749693	SAMN33050682	324	TGTCGATCTGCGGGAAGCGGATCGTGGGCGCGACGACGGGCGCGATGAAACCCTCGCGCGTCAGGCGGTTGTAGTTTCGCCCGCTGGTCAGGTCGTACACCTTGGCGTCGAACAGGCCGCACTGGGTCAGCGGAACGACCTTCAGCCCCTTCATGCGAAACGGCGTCGCGGTCAAGCCGATGAACCGCACGCCGGGGTGCGCCGCGCGCAGCCCGTCCACGATCGCCCGCGCCGTCTTGGCCCCCACGTCGAACACGTGAGCCTCGTCGACGATCACAAAATCGATCTTGCCAAACCGCTTGACCTGGCGCGTCACGGACTGCG	Naesvirus
SAMN33050682_k141_739884	k141_739884	SAMN33050682	324	TGCACCAAAGTGTCTACAAAACAGTTCACACCAAACTGTTTGTGTTTGAAACAGCTCTTGGTTAATCCGATATATCTTTTTGTTATAGGATGACCGTTAAACCAGTGAATACCGAAAGTTACATCAGTTATCTGACTACTATGTTGCGCATTATCACTCCAGAACAACAGATCAACATCATACCACTGATAAGGAAGATAGTATTCATGATTCATCACCAAATTTCTTTCACCAAACAGTGTTTTTAACTGTTCAACAGTTTTACTCGAAAAAAGAGTCATAAACAGTTCCGAACCGATTGTTTGATACTTTGTGTTATCGTAT	Homavirus sp.
SAMN33050682_k141_52619	k141_52619	SAMN33050682	324	GAACATTTTCTGCCATTAAAAAGGAAGATATGAGAAGTAAAATAGATGTTGATTATACAACTAAATTCGAAAAATTGCAAGAACAAATTTCAGAAGAATCCGATGCATTAAGAAAATGTAGTTTTATTATTTTGTCAATCCATAAAATGATATATCATCTAATGACTGTAGAAGGAAATTATTATTTTAGCCTAGTTGGTAAGGAAGAAATGAACATACTAAAAGACGATATAATTTATTATGTTAATATGAGTATCAAAAATGAACAAAATATTTATTTCCATGCATATATTTTACTTTATGCTCTTGAATCTTTATTTAACC	Mimiviridae
SAMN33050682_k141_697192	k141_697192	SAMN33050682	323	ACGGTGGAATCATGTTCACTCTGAAGGAAAAGGACTCCGGCAAGCCGGTCCTCATGAAGAACGGCACACCGTTCACGTACACGTCCCGCGAGCTAGCCCGCCTCGGCAAGCGACTCCTGGAGTCCGAGCGGAAGACGACACTCGTCCTGGTGGAGGCACGATGAGCCTCATCAGCCTGACGGAGCTTCAAGCCCGCATCGGCCAGATCAACGAGGACCACGGCTTCAACGAGCTAGCGGACATCCCCGAGAAGTACCACCCCCTCTACGTCGGCAACAAGCTGATGCTGATGGTCTCCGAACTCGCAGAAGCTCAGGATGAGT	Microbacterium phage Zooman
SAMN33050682_k141_657285	k141_657285	SAMN33050682	322	ACTTGCAGGGTACTGGTTGTGGCAGGGGTTGCATCGCTATAACTTGCCAACTGCCAACCGGAACTGAAACCATTATTCGTACCGAGGTACAGAACTTGGTTCAGGCCAATCTCAGTTGCGGCAAGTGCCGTACCATTGGCATGTTCCTGCACCTTAAAGATCAGGTCAGGGGAGTCGGCAACGATTGCATACCAGTCAGTTGCCTGAGCGGCGGCAGGACGCACCGTGCTATTCAAATTAAGGGGATTAAAAATTCCCCCTTCCATGGTGCCAAGGCCCATGATAACGCCACGAATATTGCCAGTGGCGGCTGCGAGAGTAA	uncultured Caudovirales phage
SAMN33050682_k141_805399	k141_805399	SAMN33050682	322	CGACGCACCTTGTAGGGCGGCAGAGTAGGGTCCGGGTTCTGGAACTGCTCGACTACGACAGCACCCAAGATGTCGTAGAAGTAGGGAGCCTGCGTGGCAAGCTGCCCCTGAAGGTAGGGACGGTAGACGCCCTCCTTGTCCTGACGCGCCATGGCGGTCAGAACGATGGCATCCAGCGGTGCGGTCGGGTGAGACGTGAGGTCTCGTACGTTCCGCAGGAAGTTGCCCATGTTGCGGAGCACCTCTCCCCACTGCTGCATCTTGATCTGTTCGTTTCCGGCAAGCTGATCGAACAGCTTGACCTGAAGCTCCGAGATCGAGT	unclassified Siphoviridae
SAMN33050682_k141_39359	k141_39359	SAMN33050682	322	TGTACAAAAAATTGCTCACCCTTAATGTTGTTTCATGTAAGATAACAATAAAGCACGGATATGTTACAGGATCAGCCATTCTGAACGATTATGAGTCGTACAAAACGGCGATATCCAATCAGCATAAACTTGATTTATACATCTCAGCGTATAAATACAAAGATAAACCACTTAAATTTCGAAAACTGAATGATCCTGGTACTGCGTACAGAGAAGGATTTCAAGCCGGGCATATGGTTGGACACCAACAAGGGTACTATCAGGGGTTGCACAAGATAGACTCCATGACTTATATTCAAGGCATGCACCCATCGATCCATAT	Homavirus sp.
SAMN33050682_k141_928089	k141_928089	SAMN33050682	322	AACAATGATCGATGCTCGTGATTTTCATTGTGCACATGTAGTGGCTGAAGTTTTAGGTGGGGACACTAACATTGACAATTTACGACCTATATGTCCATTATGTAATTCAAGCATGGGAACAAAAAATCTATATGATTTTCAAAAACAATTGATAACCAAATTAAGCGATAATAAAACTCCGGTTAGCAGTTATTTCCCTGGGAACCTTGCCGAGTCAACTGGAGGATTTATTCCGTCACATGAAACTGTATCAATAAATCCAAGATATATTTCTCCCGCAAAAGTTCAACAGTATCCACAGATAAATAATCCTTTAAAATTA	Mimiviridae
SAMN33050682_k141_83593	k141_83593	SAMN33050682	321	TCTTTCTTAAATATTTTTATTATCGTATGATCCATGTTGCAACCGAGGATGAAAGCACTGACCTTGGTAAAAAAACAATTATCGAATTGTATAAACATGTATTAACTGAACTGACACAATTTGTATATTTGGAAAATAATGGCATTACATTTTTAAGAAATAAATGTAAAGAAGAAGTAGATGTCGTAAATAATTATTTTGTGAGAAAACAAAATAGCATCATAAAAATGATTGATATCCATAATCAAGTTTACCTAAATCTGATAACTACCAATCCATATGTTGAAATCGATAAAATATTAAAAGTTAATCATTTTAAAA	Mimiviridae
SAMN33050682_k141_123468	k141_123468	SAMN33050682	320	AACTACAATCAAAGAACAAACTGTACAAATACCGTATAATACGAATACAACTGCTATTGGACAATCTAATGGTAAAGCCACTACTTTTGATCGTACTGCACTTAAAGCTACTACTAAAGAAACGACAATTAATAATAAATATATTGGAGCAGTAAATAATGATATTAATGGAAAAGGATATGGATATATCGCAGAAAATATGTTTGCACCAAATACAAATAAACAATTTACTTGCCAAGAAGTATATATTACACCGGCTGAAGGAGAATCTCGTAATAGATCATATGATGACGCATACAATGCGAAGATTGATGATCGTA	Moumouvirus
SAMN33050682_k141_68435	k141_68435	SAMN33050682	320	CTTTTTGGATCATCGATTTGTTGATCTGTATATGGGGCTGGATCCAGAGTTAAGATGTCCGGTTGATGGGGTTGAAAAATGGCTCCTGCGAGAAGCGTTTAACACAGGTTCTTATCTGCCGAGTGCCGTGTTGTGGCGCAAAAAAGAGGCATTTAGTGATGGTGTTTCATCTGTAGCAAAATCTTGGTATAAAGTGGTGCAGGAGTACGCTGATAACAAGTACACCGATGATCAGTTAATAGAAGGACAAGCTAAATATGTTCACTGCCCACCACCAACAAAAGAGGCGCTGTATTTCAGAGAGGTGTTTGAGGAGTTTT	Homavirus sp.
SAMN33050682_k141_996957	k141_996957	SAMN33050682	319	TCCAATCATGGAAACATGAGTTAATCCATTCATTGATGCAACTTTAATAACTCGTTGCAGCGAATCTCCAGGTAAAAAGAATTCCGAATTAAATTCCTGGGATCCCAAAGATGCTTTAACTGATTCAAGAGGCGTATCATCCTTTTTCATAATAAGAAAGGGCGAGCATCCCCGATAGGAAACATAAAACTTATCGGTTCCCATTGTTGCAACATTATCCTTGAATTCCACCGATGGTTCAGAAAACAATGATAAATTATTAATAAATTCAGAAAGCTTATAAATTCCAAATTCACTAGGAAAATCTTCCTCTAAATTT	Myoviridae sp.
SAMN33050682_k141_612267	k141_612267	SAMN33050682	319	GGATTGTTTGCCAACCGACCATGCTAAACCTCCAAATGTATCTCCCTATCGAGGTACATTTTAGGTAACATATCGTAAGGGTTCCAATTAGCTTGTAACTCATCTATATTCCACTCTTTCTGATATTTGCCTTCATGGCTGTACTTTTTATTATCTAGAAGACCTTCTGTATCTAGAAACACTATTTGAGCGTATCGGCGACCAACCACTAAAGGGATTTTGTAGTTTGTTGAATTATTAGTTATCTCCATAGTCCATCTGTTGAAATAACCGATATCCCCCATACCTGCACACAAACACACACTCAAAAAGTTTCTAC	Homavirus sp.
SAMN33050682_k141_54999	k141_54999	SAMN33050682	318	TTTCATGTTGAACGATCCCTATGAGCGCTCGAAACTGGCACAGGCGTTCGCGGGGGGCGGCTCGCCCGCCGAGCTGGGCGCGTCGTATTCACGGATCTACGAAGCGCACGGCAAGACGGCCGAAGACGCGCGACGCGGGGAGCTCGCTGCGCAGCTCGCTGCGCAATATCGGGCGGGCAACCCGAACGCGCCGGGCGGCACCGCGCCGATCAACATTCAGACCGTCAACGTGCAGGCCAACAACCCGGGCGAGTTCGTCGGCAGCATGCAGCGCATCGCCAGCCCGCAGAACTACAACGCAGCGGTGCGCTGATGCCC	Xanthomonas phage KPhi1
SAMN33050682_k141_539649	k141_539649	SAMN33050682	318	TTCATCGAGAATGGATTCATCATCGATTGGGTTGGAAAGCTGAGCGGAAAGACCCTTGCCGTACTTACGGGAACCGATCCAACCAGCAACTGCTTCAGGAGATTTAGCCGATCGCATTGCAATTTGACCAGCAAACTTTGGCATCTGATCGGAAGGCATTGCAGTGGCAACATCCTCAAACAACCAGGAAACTAGCGAATCAAGGCTTTCGCGAACCAAAAGCTTCTTGCCCAAGCTTGTGTAGGATTCCTTGAAGCCACGGCCCAAAGGTTCATCCATGCCACCAGAGGCAGCATCTGCACCACCGAACGGATCGGC	Agrobacterium phage Atu_ph07
SAMN33050682_k141_971186	k141_971186	SAMN33050682	318	ATCTCGACTTCCTGGGCGTGCGTCAGGGTCTTCTTCCGCTCGCCGGTCGCGGTGTTGCTCTGGTCAAAGACGTTACGGGACACTGGCGCGTCGCCCTTCTGGTCGTGATTGATGGTGGAACCGGTCTGGCCATCGCCAGTGTCGTCCTGCTTCATGGCGGCGCCGATGAGAGCGTACACGACGTTCTTCTGGGTGTCGGTCAGGGTGTCGAATACATCCTGGACCGTGGTGTCGTCAGGATCGGGAGCATCCTGATCGTCATCGTCATCCGAGTCGTCGGCGGAGCCGGAGGCCTTGGGCATCGGCGGCTTCGCCATC	Siphoviridae sp.
SAMN33050682_k141_412099	k141_412099	SAMN33050682	318	TATCATCAAAACACTTTATGTAATAGCAATGCGAACTAGGAATATGTTTCTGATATTGTTTTGTATATGATCCACTCGGGTCAGGCTGGCAAGTATCAACGGGTTTAATGAATGATTCAAAATCTGCGTAAATCATGAATGGCACTTGCATTGATCTACAATAATTTTTGAATTTCAACATCGTACCTGGTTCAGGCATGACTATCTTTTGAACGTCATGCAGCGAGCAATATTCATTGTGATTACTAAGAACTTCTTTACTGGTGAAACCAGTTGTACATCTCCTGCAATAATGCATTGCATGATGATTCCCATCTA	Hydra adintovirus
SAMN33050682_k141_662864	k141_662864	SAMN33050682	317	TGCGTCGCAGTACCCGTAGACGGCGTTACAGCAACCGTGATAGTGTCCGCAACAACTGCGTCAATGTACGCTTCGCCCATAGGAAGGAACGTAACAGTCTCGCGGAATGCCTCTTCACCGGTGATCGCGTTGGCATAGCCAGCGGTCTCAACGAGAAACAGGTCAATCAGGTCACCGTCCGCAGCGGTCTGCGCCAGTCCACCTGAGTAGCTTGGCGTATCCGTCTCAGAAAGCTCGCCGTCAAGCTGAACAGAAATCCAGCCGCTCGTGCGAGGAATCCGAAGAGCATCATGAACAATCTTGTACTCGTTGCTGTC	Clavibacter phage CN1A
SAMN33050682_k141_310695	k141_310695	SAMN33050682	317	AAAGCTGGCCTTGACCTGCTACGCTGCCAATGAGCGCAACATCTTCGTCTATGATTATATCCTGACGGAAGATAACCGATTTGCGTGGAAGTTCCGCCACTTTGCCGATTCGATTGGCCTGACGGCGGAATATGAGTCGGGCAAGTTCCCGGCTGCCGCGCAAATTGAAGGGCGCGAAGGCTTCATGCAAATGGGCATCCAGAAGGCCAAGGACGGCTATCCGGCTAAGAATACGGTATCTGACTATCTCCTGCCCGAATCAACCGCTCCTGCGGCCCGCCAGACGGCAAAGCCATCAAAGTTTACGGCTACGGAAG	uncultured Caudovirales phage
SAMN33050682_k141_425534	k141_425534	SAMN33050682	317	TATCTGTCAATTATCGGCTCTGCCTTCACGAAGACCTATTTCAGCGGGAAGCGTAAGTGCCCGGTAACGGACTTCGTTACAGCTCAAGATCTGGTCGTTAACTACTGGACTAAGAATCTGGAAACAGCTCCAAGGGTTACGCAGGTTATTCAGCTCTCCCGAAACGACATCTACGAAGGGGTGATGGAAGGCTCGTATCGGGATGTTCGGAATGAAGAGTGGTATCAAAGCGTTCCGCCGCTCTACAATACTGGGCACGTTCAGCTCAGTGCCGACCGGCGGCATGGGCAGTATCCGCAGCAGGCGGACGAAGTAAC	uncultured Caudovirales phage
SAMN33050682_k141_376906	k141_376906	SAMN33050682	317	GACCTATTTCAGCGGGAAGCGGAAGTGCCCGGTAACGGACTTCGTTACTGCTCAGGATCTGGTTGTTAACTACTGGACCAAGAATCTCGAAACAGCTCCGAGAGTTACGCAGGTTATTCAGCTCTCTCGAAACGATATCTATGAAGGGGTGATGGAATGTTCGTATAGGGACGTCAGGGATGAAGAGTGGTATCAAAGCGTTCCGCCGCTCTACAATACTGGGCACGTTCAGCTCAGTGCCGACCGGCGGCATGGGCAGTATCCGCAGCAGGCGGACGAAGTAACTCCCTTTATCTTCTGTGAGCAGCACCGAGCGC	uncultured Caudovirales phage
SAMN33050682_k141_435143	k141_435143	SAMN33050682	317	ACTTCCAGAGTAGATTGATGAACTCTCTTTATAGATAGGTTATTAATTTCTGGAAAAAGTATACAAACTGATGTTTTTCTATCTTGCAGAGCATTATGTGGCCTAATATTAGTAGATCCGCCATAAAGACACCATAGGATAGAATTAAGTATTGTTGACTTACCTTTCCCTGATTCCCCATTTAACAAAGTGATTTTAAAGATATCAAAATCATAGATGTATTCGTCAAAATAACACTTAAAGTGATTTATTACGATTTTCATTTATATCTTTTCTAAATTAAATTGTAATATTCAATTAAGAAATAAGATATTATT	Pithoviridae
SAMN33050682_k141_750884	k141_750884	SAMN33050682	316	AGAACAAATAATGTCTGCTATTGTCACAACAAATATGAGAATCCACGCAGCAAAGGGGTTCCAGGATAGCTTTTCAGATTCCTCGAAGCGAATCTACTTGGCTATTGGTAAAACCTTGGCTTGGGATAACGAAAACAGTCCACCAAATCCACTTGATAGTATTAAGGATGCCAATCAGGCAAATCGTGATATGATTTCGATGAAGCGTATCAATGGCAATGACGTTAACCTTGTTATCCGCCGTTATGACTGGACTGTTGGCACTGAATACAGCCAGTATGCCAGTGATATTGATTTGTTCGATCCAAATTCCAGC	uncultured Mediterranean phage uvMED
SAMN33050682_k141_798926	k141_798926	SAMN33050682	316	TAGACTTGATCGGTGCATGCGAGATATAGTCGGGCTCCTTGTGCTTCCCCTTGCCATACTCGTTGTACGAGTCTAGTGAGCCAGACCCCTTGTACAGGGTGGTGGTAGCGGTGGGGATCTGATAGTCGTCCTGTTCGACCTGTGCCAGATACATGTAGCATGTGGGGCGTGCAACAATCAAGACTAGTCTACCCGGCAGCTCCAGATCCTCCCCTTCCCTAAACTTTAAAAGAGGGACAGTCACAGTGTCCCTGCTTGTAGGGTTGACAATGATTGGAGAGCCCACAAGCATGTAGCCGAGCTTGTACAAGTCTGG	Marseillevirus LCMAC101
SAMN33050682_k141_205961	k141_205961	SAMN33050682	315	TTTCAACTGACGATTATTCAGGTTTAATTGCTCCATATTCTGAAGCATTCCCAATGATTTCAAAGCTTGAATATTTGCAAAAAGCATGGAAACAAGTTACAATGAATGCAAAAGCTGTAATTTATCCTGTTGCATACTGCCAAAAATCTAATAATAATTTAAATAAAAATAGATATGCAATGTATAGAAATAATCCACAAACATTAGGTTTGTTTGTGCCAATTAACTATACAAGCGTTATAGCAAATAACACTATTAACGGCATGCAGTATCAAAATGCAGCATACGGCAGACATTCCGGTGTTGTAGCATTTA	unclassified Myoviridae
SAMN33050682_k141_1032630	k141_1032630	SAMN33050682	315	TAAAAAACAATACTGTCAATAGTAATCGATAATCCATCTAAAGTCATCACATCTTGTTTTGCAAGATCAATGACTTGAACTTTCATATTAACATTTGTTGTTATCTCTGTTACAGGATTAACATAGTGCATACCATCGCCAATTTCTCTTTTGAACCTACCAAATTCTTGAACGATTGTCCTGGATCCTTTGTCTACTGACACGTATGGATAACAACATAATCCAAAACAATTACCAAAACATGGTAGACATGCATAACCAATAAAACATCCAACACCTCTCAGAATAGATGCTAACATTGGTTCTTGATAATTA	Mimiviridae
SAMN33050682_k141_128104	k141_128104	SAMN33050682	314	ACAACTTTCTCAAGGAATCAATTGCAAGCTGGAATACTAAACCTGTCTACGCCTTACTAAGTGATGCGCAGATACAGCAAATTGGTGAAACAGTAGGCAAGTTTATCAAGGAACCAAAGTGGCTAAACTAAAAACCCCCGAACAGAAAGAGAAGGAGCGAAACGCCAGACTCCTACGGACGTACGGGATTACTTCTGAAGACTATGATTTCATGCTCAAGGAACAGGGCCACGTATGCAAGATTTGTAGTGGTGACGGCGGTGAAAGAAGTCTCCATGTCGATCACGACCACAAGTACAAATACCTGAAGATTA	Escherichia phage vB_EcoP-101136BS1
SAMN33050682_k141_804072	k141_804072	SAMN33050682	314	AATTATTAAAATAGTTGGAAATCCCTCCACTTTTTGCTGCTGTTTTTTATTCATCTGTGAATTCTCTATTTCATCGGTTTTTATAGGTAGACTGTTCTCTTTTATGGTTTTTTTGAACTGCGCCCAGATCGGTTTGAACTGTTGACAGTGTCCACACCAGTTTGCATAATATAAGGTGATAACAGTCGACATATATATATGTGGCCAGATTATATTGCAGTGATGTACAACCAGTTTTTAACTACATCATCTCTAAATAATCTACACGACGTGCAAAAAGTGATGAGTATGCAGATAAGTGACAAATTGTACAA	unclassified Mimiviridae
SAMN33050682_k141_351707	k141_351707	SAMN33050682	313	CGATCGGCAACGTCTGGAAACTCGGGGTGTTCAGCCTGACCCTTTCACCCGTTGCGGTCGCGGCAAACACCTCCGCGGAGCAGACCTTCGCCAATACGGGCATTGGCCTGCTGGTCGGGGACTTCGTGAGCGTGAGCAAGCCCACCTGGCAGGCGGGTCTTGCCATCGTGACCGAGCGCGTCTCGGCCGCCGACACCCTGGCCATCGCCTTCGGCAACTTCACTGCCGGCAGCATCACCCCGACAGCGAGTCAGGTGTATCAGGTCAGTGTCCTGCGGCCGCTGCCGCTGTGGTCGAGCGGCAACTCCGCGGT	uncultured Caudovirales phage
SAMN33050682_k141_72891	k141_72891	SAMN33050682	313	AAGCCGAAAGTTACGGCAGACGGCAAGCCTGAGTTCAACCTGCAAAACTCGGCGTTCTCGATGTTCAACTTTGGGAAGGCCGCGGGCATTCCTTACGGGATCTGCGAAGCGTTCGGGATCGTGCCGATTGAAGTCATGCCGGCGCAGTGGCAGAAGTGCTGCTTCGTGAAGAAGTCCGGTACGAGGCAGGCATGGAAAAACACGCTGAAGGGAATTGCTCAGAAACGATTCCCGAATGTGAAAGTAACGCTAGCAAACTGCGATGCCCTCCTCTTGCTCAGCTATGGTATGCTGATGAGCCGAGGCAGTATCG	Caudovirales
SAMN33050682_k141_986991	k141_986991	SAMN33050682	313	AAATTTGGATGATCCAGAAAAGCTTCAAAAATATGTTTAGCGCCGATATTTGATATACGATTTGCATCGATATCGAAAACTTCTAAATACTTATATCGTTTCAAGGTATTTGCCAATAAAATTGCTCCCTCATCATCTATCCTATTAATACCCATATTTAAATGTTTCAGTCCAACCAACTCATTTTTAATTAAATATTCAAAGTAATCAACAATATATCTAACTCCTTCAATTGTAATTCCATTTGCATCGATGTATATTATTTCAAGACTCCGATTAGACTTTAATGCCTCAAATAAATACTTACAGCCTT	Mimivirus LCMiAC01
SAMN33050682_k141_745310	k141_745310	SAMN33050682	313	GACGGTAAACCGAGGGTTGTTGAGCATCTTTACCGCGGCGAAGACACCATGTATCAGATCAATATAAACACATCCGGAAGCAAAAAGAAACATATTGATTCTTACACAGTTAACGGATCGCATCGATTAGCTCTTGTATACGTAGCCAACACTTACAACATATCCAGTGTGAACAACAAAAAGCAGAAAGTTTGGTGGTGTGAATTTGCTGATAACAAAGGTATTGTCATTAAAGGTGGTACTGTTAACGGTTCAAGAGAGGATGCTATCATCTACTTTCAAGAGAATCACAATACTGAATTAATAATCGGAA	Homavirus sp.
SAMN33050682_k141_173173	k141_173173	SAMN33050682	313	GTTTGGTGGAAGATGATTTTCGAATTGAAAATATCAAAGAATATTCTCCAAAATTTCTCAAAATACTTAGAAAAATTAGAAAATGTGATGGTACTGTTTTTGTTTATTCGAATTTTAAAGAATATGGTGGCATCAAAACATTTGTCAGATTATTAGAACATTATGGGTTCAAAGATTATGAATTCAACGGTTCCGGAAGAAAACGTTATGCCATTTGGTCTGGTGATCAATCAGCCATGTTAAAAAGTAAAAGAATCCTACTGGCCGTGCTATCATGTGCGGTTTTCTTGGGAAGTTGTAGAGAAGAAGATGA	Mimiviridae
SAMN33050682_k141_875544	k141_875544	SAMN33050682	313	CTCTCAGTATCACCATGGAATCCAATTCCACACTTCGACAAGTCATAATACAAGTTTCCTTCTGCCATCAAATTTGTTCCCTTGTTCCCAAGGAAATCCCCAAGATGCGATCTCACGGCCTTTGTCATTGGAATGTCATTAAAATGAACAACTCTCCCTTTGCCAACTTCATAATCTGGCTCTTGAGAATACTCTGCATAGCAAAGATTGCTTCTGGCATGCTTGTCTACTACCCTACCGTACATTTTGGCCTTGGTATCCCAAGTCAAATTCAACTGCTCCTCAAAAAGCTTATCTGCTGTCAATCCTTCAT	Viruses
SAMN33050682_k141_88425	k141_88425	SAMN33050682	313	AGCTTTTATGATCTCATGTATTTATCAAGTTCTAGGAGAACCTAAGAGTCGACGAAGATACGCCATTCTTTTAGGGGAGTGCAATCCCATACCTGATGTTGAGATTATCAAGATTACACACGAGAACGGAATAACAGGTGCATTGAGTCAACTGATTAATGATTTAGATCCGGAGATCTTGACGGGGTACAATATCCTGAGTTTCGATTACTCGTATTTAGATATCCGACTTAAAACTAAGATGCGAGATTGGCCTGAGCTAGGTAGACTGATAGGGGTTCGATCTGTCATGACATCGAGAACCTGGAAGAGC	Viruses
SAMN33050682_k141_335962	k141_335962	SAMN33050682	312	AACACCTGCTGCAAAATTGCAACCAACCGCAACAAAGACGGTTTTACCTACAAACTATATTTCATTGTTTGATTTTACAAGTCAATATGCTCCAGACGCACATGATGAGTTAGCTTGCATTTATGGTAATCAGTCTGTAAGTGGTATGCTTTACTTGCTAGGAGCAGAAAGCTCTTTTGCATCTGATGAATATATCTGGACAGAAGAGGGTAGACTTAATACAGTCTACAAAGATGTGACTCGTTCTGGTAATGTTTTCACAAAAGCCAATCATAATTTTAGAGTAAACGAGACTGTTTATTTGTCTGATGC	crAss-like viruses
SAMN33050682_k141_250560	k141_250560	SAMN33050682	312	ACCACAAAATTGGCCACGGATGCTTTCGTCTTAGCCAATGTTTACACGCTGCCACAGGCCACGACATCCGTATTGGGCGGAGTGAAGTGCGACGGCACCACCATTCTTTGCGCCAGCGGAGTTATCAGTGCGGTGGCAGCCGGTATGGTGTACCCAACCGGTTCTGGCGTGCCGATCGTCGTCTCTGGCGCTTCTTGGGGCACGACGGTGACCGCACCAACGGGCGCTATTGTAGGCACCACAGACGCACAAACGTTGACGAATAAGACGGTGGACGGCGTGTCCCCGACGACGATGGGCTTTGTTGACCCG	uncultured Caudovirales phage
SAMN33050682_k141_534524	k141_534524	SAMN33050682	312	TGCTATCCCAAAATCAAAATTATATGAACTATTTAATTTCCACGGAAATTCTCGTGTGACACTCCCCACTGTAATTTGCGTAATAATGTTTGCCCATACGTCAGTGGTAAAATCACACATAATGTAAAGCTGGTTGTGAAGTACTGCAAACTGCCCGATGACACCCGATGCACGACCATTTAATGCTTGACCGTTCACCGTAAAATAAGTGTTTTTATTGCCGGACAAGTTAGTCGTTGATAAATAAAAATCAGGTGTACCCGCTACGCTCACAACAAATCGGTTACCGAACGCCGCAACGTAGAGAGGTTT	uncultured Caudovirales phage
SAMN33050682_k141_794772	k141_794772	SAMN33050682	312	CGGCGGCTTGAGACGGGCAGAACAACAGCGTATCCATCGGATCGACGACGATGCTGTACAGAACCTCGTTGACTACCAGGCTGTCGGTCTTGGCGGACTGCGCCGGGCCGACAAAGATCAGGCCGGTGAACTGCGTCGAGACCGCCTCATCCATGGGTTCCACCATGTACGGGGTCGTAGCGTTTTCCCATTCGCCGATGTAGGCGCCCGGCTGATAGACGTACCGGTATTCCTCGGCCGCCTCGGACGGCTTCATGCGGTCAGGCTTGGCGAACGCCTTACTGGCCGCCTGCGCGATCAGCGACCGCAGGA	unclassified Siphoviridae
SAMN33050682_k141_616719	k141_616719	SAMN33050682	312	AAGAAACGAATCCCCGGTGGAATCACAAAGTTTACCAATTCAGGGTTACGCTACATCGAGCATGAGCATTATGATGAGGGCACACCAGAATACAGCAAGTTTTTAGAGAGACACAAAGGATTCGGTACTAACGGATACTGGCCACACTTTTCATTTAGACCATCAGTGTTAAGATGTTCAATGTTGACTACCCTTGGTTCTTTTTCTAGCTCCCCACATTTTGAACTCGCTTACGCCCGAGATTACAAACAGAAAGGATACAAATCGGCATTCTTCCCAACTTTTAGTTGCATACATATCGGCAAAAAGACT	Homavirus sp.
SAMN33050682_k141_645771	k141_645771	SAMN33050682	312	TGAACAACTTTTGATGATTGTTAATGAATTACATAAATTAGATAATATTGTAGCCGCTGATATTACAGGATATAATTTTGGTTCCAAAGAAGAAAAAGATAAACTGCATGTTGCAAATATGATGACAGTATATATAATTGAGAAAATAGTGAATACATTTATTAATCTAAAACAAAAATCAATAAATGTTTTTAATGAAGATTCAAGATTTTTAATATGGAAACGTCTCGATGATACAGATGTCGGATGGATGATTTTAAATAATATGTCAAATGCTGAAAAATTAGAAATGATTAAATATTTTGAACCAGG	Yasminevirus sp. GU-2018
SAMN33050682_k141_525818	k141_525818	SAMN33050682	311	CGTCGGCGCGATGATCTGCGAAGTCTGCGCCGAGACAACCGTCTCACCCTTGGACAGCGCGACCAGGTTAGCATCTTGCGTGCCGTGGCCAATGCCGCCGACAATACCACCCTCGGCCATGTGCAGTGTGGGCAGTCCTGGCAGGTGAACAAAGCCAGCGACCTTATTCCACAATCCCGCCAGCGGGTCCCAAAGTTCATCGACAACGAACTTGATTGGCTTTTGGAATGCCGTCGAAAGACCGTTAAGGATTCCGCCAAGCACACTGATGGCCGTGCGGAAGCCGCTTTCAACGCCGCTCCACATGCTAG	Gordonia phage Zipp
SAMN33050682_k141_358646	k141_358646	SAMN33050682	311	GCAGATATAAAGGCGGCGCCAGATTGGTTTCAAGCGGAAAATATTCTGGTCGCAGAATATTGGCGGATAGACGGGTACGACGAGAACGGCGAAGACGGAAAAGTAACGCAGTACATCACCAATGGCCTCGAAATCTTGGAAGAGAATGAATGGCCGGGGTCTTGGATTCCAATCGTGCCCGTCACAGGCAAGAAGATGCTTGTTCCTCGGGGAAGCGAGATCAAGATCATGTATGCCTCAATGATCCGTTTGGCTCGTGGGCCGCAGAAGATGCTGGCTTACATCGCATCGCAAGAGGCTGAAGAGTTTGG	uncultured Caudovirales phage
SAMN33050682_k141_318987	k141_318987	SAMN33050682	311	ACCACATTCGGCATGGACGGCATCGGCGCCTCGGGCATCAAGCGGCCCCAAACAGGGCCGCTAAACGCGTTTCCAGACCCTCAGAGCGGCGATCGACTCTTACCAGTCCATCTGCACCGCAGAGTTGCCGCTCGACCACTCAGGCAGAGGCCGCAGGACTTCCACGAGATACGACTGACTCGCAGTCGGTGTGATCGAGGAGGACGTGAAGTTGCCGAAAGTCAGCGCCAGCGTATCTGCCGCGCTCACCCTGGCGCCCACGATGCCCAAGCCCGCCTGCGAGAAGATTTGGCGGATGCGCTGCTGGGCGT	uncultured Caudovirales phage
SAMN33050682_k141_189640	k141_189640	SAMN33050682	311	GGGTGGATGTAGTTGCTTGTGTTGTAGCGGGAGCGGTTGATGTCGGCGGTACCGGTGTCTAGGTACGACTGACCCGCACCACCCGTGTAGGTCGCCTGAGACCTAAGCCACCAGTAACCGAAGCTCTGCTCGCCAGCCTCACGGCTAGAGTCGAACTGATCCTTAACGTCCTCCTTGGTGTCGCGGAGGTAAGGGTCATCATCGGACGGCCACAGCAGGAACGGGTTACCGTCAATCAACCAGTCGTAGTACAGGCCAGACGTGGGGATGTCGCCAGAACTCGACCCGTCCCCCGGGTCAATGATCGCAGC	Beephvirinae
SAMN33050682_k141_350483	k141_350483	SAMN33050682	311	GCTCGATGAGAAGATCTCGTATTCGAGCGAGTCGCGAAGGATCTGAATTGACAACCTTTCGAATGAGACTGAAAAGTTCGGAAACGCTTCGGATGGGTCGTTGCTCGATATAATTCCATCGTCGTTTCCAGACGACATCGAATAGTTCCTTGTCGTAGTCAGCGTAAATATCGATCTGGTGTCTGACCGTATGCTTTTCAAACGGCATCTCAACCAAGATGCTTTGCAGTTCAGCAAGAAGTTTATTCGTCCCGATGAACCTCTCCACTTTCGGGAACTTGGCGAACCGCGAGTAGACTACATGCTGGCGG	Siphoviridae
SAMN33050682_k141_769617	k141_769617	SAMN33050682	311	GGATTTAGCCTTCTCATTAAATCAATTGATTCATACCATTTAATTGGATCACGATTTGATGTACCTCGAATTGAATAAATATTTGGATATGATTCCCCCATAATAATGTCAGCGGATTGTACGACATCATATTGCGGAAAATAAATAAATATTTCGTCATCTGTTTCGCTTGGAGCATATTGCATCACCATTTTAACACCAGCAACAGTTATTTCTAGTTTATCATCAAACAAATCAGTCGGATGTATAAATGTTGCGCGGCCTGTTTTTAATCGTGGCCCAATTCCATCATTAATATGTCCAATTGTATT	Hokovirus HKV1
SAMN33050682_k141_687287	k141_687287	SAMN33050682	311	ACGGTGGGCAAGCACATAGGTTCCGAAGACTACTGCCTTTTCCAATCCAACGCCGATTACTGGAGGGATGACACCCTTGTAGAGGGCTTTAGGAGTCAGGATGATTGGGCGGCCTTCTTGGAAGTTTGTTTTAATTGTGTCAAAGGGATGGCTGACTAGGATGCCCATGGCTCCGGCGAGGCTGCCATACATGAAGTATGTAGCTGAGTGCTTTGGTGTTTCTTGTTGCTTGAGCATATGTGTTGAAGAATATATTTTATTATTATGAAAGTATTGTTTGACTAAATAGTGGGTAGAAGAGTAATGCTATC	Klosneuvirinae
SAMN33050682_k141_522204	k141_522204	SAMN33050682	310	CGAGCCGGCCCGCGATCCCGAGGCCCTGCCAGTCGGGCAGGACCACGAGACGGTGGCCCATCTTCACGTTCTTGACGTACTGGTGCGGGAAATGGAGGTACGAGCTGAACGCCACCGGCCGGCCGTCAACGTACGCGGCGAAGCACACCGCTGCCTGGTGCAGGTCAGCGCTCAGATAGTGATGACGTGCAAACATGCGCCAGAGGCGCCGGTTGCAGCGGTAGACCTCAAGACTGACCGGGGGGTGGGGTTGAACCGTCCTCCAGGTGAACAGCCCGGTCGCCACGTCGTACGTCCAGTCGGGCTGGAG	Gordonia phage Jace
SAMN33050682_k141_554020	k141_554020	SAMN33050682	310	AAATTAACAACAGCCGATTCCATATTTATACTTGTTTTTATAATAAAATATGACAGTTTTTTTTGTGGGATTGTTAATTCATTTTTTTCCACAATCCACCCCGGGATTGGTGCATTCGATTCATAATTTCCCGAAAGAATATCACTTCGGGATAAATCAAGTTCATGATAATTTCTTGTACCGAGTATGATAATATTATATTCAATTGACTGGAATAATATCTGCAAATCGTTCCTCATTATTGGATTAGAACCATAAGAATAAAAATGATACATTACAATATGTTTACATGCTATTAGTTTGGATCTAA	Satyrvirus sp.
SAMN33050682_k141_449486	k141_449486	SAMN33050682	310	TTCAGGATATCGAAGCATATTTATGGTGTAAGAATTTTGCGGATCTTATTATTGTTTTTAAACGAGTTATAATCCGGAATGTTGGCTAAACTGGTTTCTGCAGTTATTGTGACGGTTGTTGCGGATTTCTTAACATCTACGCGGATTTTTGCAACAGGAGCGCCGCATCCAAAGTTTGGTTTCTGACAGTAAGTCACATTCTTTGTTAGATTCCTTATTTCGGCGAATCTAGCTTTTCCCGATTTATTTTTTAACATGTCGAGCAGATCACCCTCATTCTTGTAGATGAGCAGTTTTGAACATTTCAAAC	Homavirus sp.
SAMN33050682_k141_671134	k141_671134	SAMN33050682	309	CGCGTCCGATGAATGTGTCGATGCTACCCTGCATCATGTATTAATACCTCCTAACAAACTGGATAATAAAATGAATCCATTTATGCTACCTGAGAAGGATCGTATGCTTTCCTGGAGAGAGCTTCGTAACCTGATTTCGAATCTTCCTGATGACGATAAGTTCATGGAAGTTACCCGTTGGTGGGCCAAGGCTCCTATCTGCCGATATTCTATTGATGCGGATCATTGTGACCAATGGCCTACGCCTTGGGAACTCTTGAATGAGAATATGTTCTGCACAAGCGGCCTCGCCTATATGATGGCGATGAC	Agrobacterium phage Atu_ph07
SAMN33050682_k141_552790	k141_552790	SAMN33050682	309	TGTAAGGACAAAGTGGCATTTGCAGCCGTCAGTGAACTTCCTAATGAGCTTTTCGATCTGATCCTGGGCAATTCCCCAATCGGCCTGAGACTTAACAGTCTTTCATCCAACAACCAGAGACATCGCAATAGGGTTAATCCCCGTAAGGGAATCCAGCGCGAGACAACGATTCGTCCCCCAAGAGTCTACGCTACCAAATCTAACTCCCGTTCGGTCGTCTGGGAAGTCGGAAAGGGCCTGAAGCATCGTGACGAACTGGTTGTGCTTGGCACGGTTGGGGTCCTGCATTTTGAAGAGCGCTTCCATCGT	Siphoviridae sp. ctdEk19
SAMN33050682_k141_999552	k141_999552	SAMN33050682	309	TTGCTGGACGCCGCGTACTCCTTCGTGCGCTCGCCGAGGTCGTCCACCATCAGACCGCCAGCAGTGTTGCGCGGGTAGAGGCCGGTGATCTTCTTTGGACCAAACTCCAGCGCCCAGATGCTGGTCGAGTTTCCCGAGGTAGCTCCGTTGTTCCATACGTTCGGAACCCATGTCTGGTCGCCGTTGGGGAAGGATTCGAGGTTGTTGAAGCGGGTTGACAGTCCGTTGAAGCTGCCGGGGTCGAATCCCAGAGAGCCGTAGAACAGGGTGGACTCCATCAACTGCCGGAATCCTTCCATGTGGCTCGCA	Siphoviridae sp.
SAMN33050682_k141_950576	k141_950576	SAMN33050682	309	ACCACGAGGACAGGGAATGGGTTCTCGCCCTGCTGGAGCATGTACGCAAGCGCGCGGATAGCCTGGGCGGTCTTGCCGAGTCCAGGTTCGTCAGCGAGGAGTCCGCGGCGCGCAGTGGCGAGCCACACAACTCCGGCACGCTGGTGCGGGTACAGGTCCGGGTATGCGCCATCGATTTCGAGAGCATCACGGAGCGCGTTGGACGGCCCGATGCGGGTTGCCACCTCGTGTGCAGCCCACTCGCTCAGCTTCGGTCCGATCAGGAGTGAATCTCCGAACGTACCGCGCAGCGCGAGACAGCCTGACCAC	Microbacterium phage Zooman
SAMN33050682_k141_844860	k141_844860	SAMN33050682	309	ACAATATAACTTAATTGGGGGTGGAAGTCAAGAGGTGGGGAGGGTTACGATTTATTGATAAACATATGGTGATACATATTAAAAACATGTTGCTTAAACTGTTCCACCGACATGGCATTTTTTGATGTATTGCATTTAAAACAACAACTTACAGAGTTTTTAATATCATAGCCTATGTCGCTATCCACCCTGTCGATACCTACTCTATCCTCGGGCCAGTTAGGTTTAAAGGCACAATAAGTGCAATTGCCTGTTATCAGCGCTAGCACCTGCTCGTGAGAAAGTTGCCAGTCAATACCTCGTTGTCTA	Caudovirales
SAMN33050682_k141_802400	k141_802400	SAMN33050682	309	CAAATTCGAACTCAAACATTAGACGAGCTAGAAACTATTCATAACATGAAGTTTGATGTAGTAATTGCAGACTGTGAAGGAGCATTTGGTAAATTTATGGAAGAAAATGATATGTCAAAATTCCGAATAATTATGTTGGAAAAAGACGGTCCAGAAAGGTGTAATTATGAACAAGTAGACCGTATGTTGGCATCATATGGATTTTATTGTATTCAGAGCAAATTAAATATAGTTTATAGACCGGTATACATTAATATGTCATATTTTCCATTTAGTATTATTGACCATAAAATTGGATATGGAACTGTT	Pithoviridae
SAMN33050682_k141_785285	k141_785285	SAMN33050682	308	TTGTCTTTTCGTAATTGTTCAGGTAATGCACGAGCTGCGGATCATTCTTCATGATCAAAGCATCATCTGTGTTCTTAACATCCAAACGACGGTACGCATTGATCGAAGCGTCGTACCACATTGGCTTATCGAAGTCCGTGATTGAGAGCGCAATGTTTTCTATTGGTGGGCTCAATCGACGAACAAAGTCGCGAATCTTAACGTGATACGGCTTAACATCCTCAATGTAATCGAGAACATTCTCGATCTGATCCTTATAAACGATTGGGCTCTGTGTGAGCTGTTCGTTGTAACCTGCGAGATACAAG	Agrobacterium phage Atu_ph07
SAMN33050682_k141_608166	k141_608166	SAMN33050682	308	TTAACCAAGGGATTATCCATTTTGGCGATGAAACAGACTTTATCGACCCGGAAGCTTATATAGATTACCTCCCTTCAATCTTGATGAGTCAACATGCCAAGCCGACTTATCAGTACAAAGTGATTGACGACTATGGAGTCATGATTGCTGAAAAAGGATTGAAAATCAGGAAACACAAGCACAAGGTTCATCAACTTGCTGATATAAGCAATAAGCTAGAGCTTGAAAATGCAAGCCTTGAAAATAGAGGAACTTATAACATTCAGGGTCCAATTACAGGCACTGCTCAAAGAATTGAAAATCATCAA	uncultured Caudovirales phage
SAMN33050682_k141_880651	k141_880651	SAMN33050682	308	GCCTTGTAAAGGCTCATATTTCCATGCCGCCAAGAATTCATCCCTGCTTTGGTCAATCAAAGGGTAGGTAACACCACTTAATTGAAGCCATGCGCTATCCAAGTTAGCGAGTCGTCCTTCTCGGATGTACGCAATGTTAGGCGTTGGTATCTCATGTGAAAATGTCAATACCGAAGCACCTGTGAGAGTAGCGTTTAAGGTCATCGTGACCACGTTACCCACTATTGTTAGAATCTTCGCCCCAAGTGGAATCCCTCCACCTGAAACGCCATCCCCTACACTGTAAATCGTACCATCAGCCACATTAA	uncultured Caudovirales phage
SAMN33050682_k141_662846	k141_662846	SAMN33050682	308	TTGAATACTTTGAAAGCCATCTCTCCAAAACTTTAGAAACGGATGATTTTATAAGTCACTTATGGTAGATAGCAAAAAAGGCGAAGGATCATCCATCTGCTCAGCGACCAGAGCTTCTCGCTTCCAGTGAATGGATGGGAACGTCACCTCACCAGACAGAGGAACCAGAACTCGTGCACCTGCACCAAATCCGATCAATCCAGCCAGCGTCGTAGGCGCAGCATCCTGCCACGTGGTAGTCCAAACCAACTCGACATCGTACTCCTCGATGAAATGGTCCAGAGCGGAGATCATGGACGGCGACCAGC	unclassified Siphoviridae
SAMN33050682_k141_685026	k141_685026	SAMN33050682	308	CGGCTGGTCAGCGCCCTGCGCGTGCCGAACTTCGAGACGGTCCAGGCACTGTTCGCGCGCGGCGAAGACGACGCGCCGGCTGATGAGTCGATCAACGCCATTCTGCGCATTCTGCAGGGTGCCGATCCCGCCGCCGTGCACGCGCTGGTGAGCGAGGCCCTGCAGTACGTGCGCATCGCGCCCGACCCGCAGCACCCCGAAGCGTGGCGCGCGCTCATGTCAACGGATATCCGCGAGCTGCGCACGCTCGGCGAGGTGCTGGTCGCCTTCATCAAGCTGCATTTCGACACCGGGAGCTAAGCTATGGT	Naesvirus
SAMN33050682_k141_52945	k141_52945	SAMN33050682	308	CCATGTACGCCTGCGCCTGCTGCAGCTGGCCCTGCGGCGTGGTCAGCTCGGTGTTGAGCGACTTGCCTGCGATGGCGAACGCCTGCACCCAGTCCTGTTGCACGCCGGTAAGCACGGCCTGCGGCGCAGGGACGGACAAGCCCGTGGGCGTGAATGTCGGCAGCGGTACGTTGGTCGTGGTCATGGGTCCGATTCTAGCAGGATGCGGAACTACGATGCTGCGCTAGGCCACGACGCGCAGGAACTCGGCCGCTTGCCAATCGCGAGCCCGCTGTCGGGCGGCGGCGTCGGCGGCGTAGGCGGCGGCG	Bakolyvirus
SAMN33050682_k141_172060	k141_172060	SAMN33050682	307	CAGCCAAGAAAGGACTGCAAGGCTTGCTTTGTAGCTGCTTGCGGGGTTCGTCAAAAGACTGTAGGCAAGGATCGCCACAATGAAGCTAATCGCAGATATTCAAAAAGAAATCCAACGAAAGCTACTGAATGGCGACGAGCGAATCCCCGGAAAAGCAGGGCTCATTCGCTACTTGGCTACCAAGTTAGAGCCGGGCACTTCAAGGCTCTTCCCTGCGAGCGGTGCGGTATCGGAAAAACTCAGGCCCATCATGAAAACTACGACAAGCCACTCGAAGTTATTTGGCTTTGTGTAACCCATCACGCTG	Siphoviridae sp.
SAMN33050682_k141_584058	k141_584058	SAMN33050682	307	CGGCAGAAGGTCTCCCAAATTGACAGGGCAACCGAGGCGCACTACGCTGGACGTTCATCACGATCCAGTTGGTCTACTTCATGAAGGTTTGCTCCATTGACGACGACGAATCGCTCCCTAAACGGGGCACTGTACTACGCATCTCTAGGATGGAAAATCCTAGCCACCCACGGTATTCGTGATGACGGTCGCTGCACTTGCGGTACCGCTCACGGCGACCCTAAGGACATCGGCAAGCACCCGGCCACTGAGCACGGGCAGAACGATGCTTCCACCGATCCAGCCACGATCAGTAGCTGGTGGACGA	unclassified Siphoviridae
SAMN33050682_k141_829352	k141_829352	SAMN33050682	307	CAACCCGAACGCGCCGGGCGGCACCGCGCCGATCAACATTCAGACCGTCAACGTGCAGGCCAACAACCCGGGCGAGTTCGTCGGCAGCATGCAGCGCATCGCCAGCCCGCAGAACTACAACGCAGCGGTGCGCTGATGCCCTTCAATCCCTACACCCTGCGCAGCGCCCGGGTCACCGTCCAGGTGACACGCCCGGATGCCAATGGCACCGCGACGGCGCAGACCTACCGGTTCCAGGAACACCGCATGCGCATCGGCGTGCGGCAAGCGGGCGCACAGTTCGGCAATGCCAAGATCGAGATATTTG	Naesvirus
SAMN33050682_k141_105895	k141_105895	SAMN33050682	307	GAGTATTATGTGAAACCGAGATCAAGAACTCGGGATCGAAGATCGTCGGATCTCTTTCCTCGACTTGCTTTGCCGTGATCGGATTCATGTGGTGCACGATAATCTTGTCGTGGACTTCGTAACCCGCAACGCCGAGGTCGCGACCGAGATCTCTCGTGATCACGAGATGCCTGCAAGTTCGCCAAGTCGATGATGTGTAGAATGCCAGGAACAGCCACCTCACCAAGCAGAAAGTCGAGAAGAAGATAGACGAAAGAACCGCGAGGTACTAGAATCGTTCCTCGAAGTCATCGATTCGCCTCAGCTC	Siphoviridae
SAMN33050682_k141_542742	k141_542742	SAMN33050682	307	AGAACGAACAGTTAGAAGTAGTATATGCTCAGTCCGGGCAGCTCGTTTACTTCGACTGGCAGACTTTCCACACGGGTGTAAAAACTGTTAAGAACGGATGGCGCTGGTTCGGTCGCGTTTCAAGAAATACAGATCGTGTAAACGAAATCACAAACGAAATACGCTGCAATGCGCAAGTCTACCTTGAATTTCCAATGGAAGGCTGGTAATCAATAATAAAATCTCTTAACCCCCACAACTAAGTGATATGAATGAAAAATTAATAGCCGACTGCATTGCTTGTATCAAAGATGCTAGAAATCTGCTC	Myoviridae
SAMN33050682_k141_188438	k141_188438	SAMN33050682	307	TAGCGGTGCTCGCCAGCAACCATTCTCGGGAGAAGAAGGTGACATACGAAGTGTTCTCGTGCAGTGAGTGGAACGATATTCTCTCTGGCATTGGACCCGCCAAGACTGCGCGGAATTACGTGGTGTTTCTCGGTGTACCCAATATCCGTGCGCAGTCTTGCAGTCTCCACGATAGAATGATAGTAGCGGGTGTATTTGGATTGGTTGAACATGGCAGTTGATGAGCGAGCTTTCGATCTATTTAGCTTCCTTGGCCAGCTCAATCGCCGTGACCGTAAGGCATTCGACAAGCTGACCGAAGAGGGTC	Caudovirales
SAMN33050682_k141_85328	k141_85328	SAMN33050682	307	ACATATAACCCCATGACACTTGGATCCAACACGGCGTACTCGGATCCGATTAGGCAGTATCCCTGCGATGTTGGGGACTCAGGCCTGCTGGTTGTATATGAAGAGCGCTACCGAGAGAGTCGCTATGGGTGAATGCTATACAGATCCATTAGGGTATTTTATTATTAAAGGTGAGAAAGCTATTCTAACGCAAGAGAAACTACGATCGAGTATGTTCTTAACCATGATCGTCGATGTCAAAGGCCGTATTGAGGGGAGGATGACGTGTAATACCATCGTGGGGACTACGATTGTTACACTAGCGATT	Pithoviridae
SAMN33050682_k141_763094	k141_763094	SAMN33050682	307	CTAATTTATTTTTTGATTTGACATGTTGATCTAATCTTGGCTAAACATTATTTTCAACATTTTCCAATTTTTCCTTGATTGTTCTTGAGTCAGCCTCTGATAAAAAAGGATCCAATTCAACATATATTTTAGATAAATCATTTTTTTTCATCACCATCAGTTCGTTAATTGCTGCATTTATTTCCTTTCTCTCCCATTTTTTCCCGTTATAAATAATTCCATATCCAGATTTTAGATCAGTGTAGCCGATATTATGATATTCGGGTTTATTGGGATCCAAGTTTGTTACTAAAACAATTTTCACAAT	Satyrvirus sp.
SAMN33050682_k141_212646	k141_212646	SAMN33050682	307	ACAACCGATTTGAATCCGCATTACGACTCTTTTATTAAATGGCAGTTCAACAAACTCAATAAAGCTGGCAAACTGTTGTTCGGTAAGAAGCCTGTCATCTACTCGCCCAAAGATCAACAACCTTGCCCCGATCATGATAGAAGCGTGGGTGAAGGCGTCGAGATCAAAACTTTTCAACTTGTTAAACTGAAAATGGATTCTTCTAATCTATTTTTATTGGGTACAATAAAGAATAGTGTTTCTGACATACAAAAAGTAACAGTCAACGGCAATGCTACTTATGGGAGTTTTATAGCAGATGGTGACA	Homavirus sp.
SAMN33050682_k141_122772	k141_122772	SAMN33050682	307	TGATGACGATGATGATGATACCAACAGTCTCAAAAATAGAATGGCTATCGAAGTGAATAATCGATGGAAAGTTTGTGCAATCTTTGATCCTAATCCTGGATACAGACAGATCTCATATGTTAATGGCATATACACTTTTCAAGGCGGTTCGCATGTTACTCATGTTATGGATCAGATTGTTGGAGGGCTTGGTAAACTTATGAAAGAGAAGTACAAAGATCTCGCCTCAAAAATTAAAGCGGCTCAAATAAGAGATAATCTTACGATATTTATCGAAAGTGTAATTGAGGATCCCAACTTTAGTAGT	unclassified Mimiviridae
SAMN33050682_k141_30066	k141_30066	SAMN33050682	307	AAAGTGTGCATCATTAATTAAATTCATGTCGAAAGTATATCTGAATAAGCATATTGTTGTAAAACACAAAGAGCTTCTCCCTTTAATGGATAACTACAAGAGCACAATATCGTACTTTGGAGAAGTAATAAAGAATTCACTCATCATACTGCTCATTTCCTACATCAAAAACAACTCCCCGAAATTTTACTATCGAATAACGAGATACTTTTATGAATATAAAACCAACAATCTGCTAGCTAGTTTTAACACAGAGACGGCAAAAAACACACTACTTGAGATAATCGAGAAAAAACAGTGGAGCGAG	unclassified Mimiviridae
SAMN33050682_k141_220392	k141_220392	SAMN33050682	306	CTGCCTTGGCCCCTACCTGTTCGGCCGGCTGGCCGCCGAGCTCGGCCAGGTACGCATCGCCTGCGCGTCCTACGCGCTCAAGCTGGCCCGTCGCAACGTGCGCGACGCCAAAGGCATCATGCTATCCGCCGCCTATCGGGCGATTTTCCCCGCCGCGTCGCTGGTCGGCTACAAGGGCGTGAGCACGTCCGAAGAATTCGACGTTCCGGGCGGCAGCCACCTGCAGGGTGTAGGCGTAGGCGGCGGTATCACCGGCTTCAGCGTCGATGTCGCGCTGATCGACGATCCGACCAAGGACGCCATGCA	Naesvirus
SAMN33050682_k141_439945	k141_439945	SAMN33050682	306	GTCTTTCGGGTTCGAGGACTTCAACCGCTCTGCACGCTTCTCCTTGGGATTCAGGAGGTACACGCGATGGATGGCGTAAACGCCGCTCGCGTCTTCGTCGAACTGCAGCACGTCACCACCGTACCCGGCGTCGGCTGTCATTCGCTGCACGATTGGGTGAGGACCACCCACGTGCGTAGAAGGCCCTACCAGCACCGGCCAGCATTGAGCTGCGGTACAGAGCAGGGCCTTCGACAGGAACAGAGTGAGGCTCACTCTTTCTTCTTCTTGACCGGCACTTCCACGTACACCACCGTCGGCGGCACA	Delepquintavirus
SAMN33050682_k141_110301	k141_110301	SAMN33050682	305	AGACGTTCCAAGGCGGCACACACGTGTGGTACGTGATGGACCAGATCACGAACGCGCTGCGTGAGTACATCCTCAAGAAGCACAAGGTCGAGGTCAAGCCAGCCGACATCCGCAATCACATGCGCGTGTACATCAGCGCGAACATCAACCGTCCGAAGTTCTCGTCGCAGTCAAAGGAGAACATGATCAGCCAGCCAGGCACTTACAAGACGACGTGGACGGTGCCAGACAAGCTGGTGAAGACGCTGATCAAGTCGCCCATCATCCAGTCCGTGCTCGACTGGGTCGAGGCGAAGCAGAAAGCC	Ralstonia phage RsoM2USA
SAMN33050682_k141_637193	k141_637193	SAMN33050682	305	GTGTTGTCCTTGTAGAACAGGAGCGTGTCGATGCCCTCAATCAGGCCGTGCTCGAACAGGAAGTCAGCAGACGCGTTCGAGGCGTGCTTGACACGGCGCTGCAGTGCAACGTCGATTTCGGCCGTCGGATCCTCGGTGTAGAAGAAGATCGATGAGACCTTTCGCGCATGCGTGCCATCGTACCGGTACAGGTCGAACAGCGGCGCTTGGTTGAACTCGGTCTTGATCTGCTCGTACAGCGTGCCACCGACGTTCGTCGGTCCGTTCGCGTCGAAGCGGGAGTTCAGCGGCAGGTTCGAGTGGTA	Ralstonia phage RsoM2USA
SAMN33050682_k141_588537	k141_588537	SAMN33050682	305	GGCGTTCGCAGAGAGCGGAGCGGTTCATGTTCTGTTGCAGGCGCAGATCAACAATCTCATAACCCTCACCGACCAGGCGAACTTTCCTCTGGAGTGGTTTATGGCGCTGCATTGGGGACTGGCGGATGAGATCTCCCAGGGTCAGCCGGCGGCTGTTCAGCAAAAGTGCTCTACTAGAGCCGAGACTTTCCGCCGGGCGCTGGAAGAGTGGGACGTCGAGGACGCCTCTACGAACTTCCAGCCAGACCAGCGGACTCAGTACCAACAGAGTAAATTCATCTAATGCCACAATCCCAGGCACTTCA	uncultured Caudovirales phage
SAMN33050682_k141_994308	k141_994308	SAMN33050682	305	AGAAAGCCAAGGACGAGGATATCGTCCAGTATTTCACACGTGTGTTCCCGGTCACCTCCTCGAGCTCGAAGAGGGAGGTTTCCGCCAACGCGAAAGCGGCTATGGAAGCTCTCCTGAAGCAGCCCGGAGCGGAGTTTGCTCCCGGCACCTGGTGGCAGGCCTTCAATGCCTCCACTTACCTCATCGACCACTCTCTCGGCCGGTCGGATGACTCTCGCCTCTCGGCGGCGTGGTACGGCTATAACCGCGGCGTGAAGACGAAGGCCCTTGAGCTCGCTTGCGAGATGGCGACGGCCTCCTAAGTA	Caudovirales
SAMN33050682_k141_559468	k141_559468	SAMN33050682	305	CTGATTTAGCTCACGCATTTGGATGGTTAATGGTTCAATTCTATCCTATTTATGCAAAAGAGGGGCTTAAACCACCTAAAATCGTTCGAGAATATATTGATCGTCATTGGGAAGAGAGAGACCCGTATTTAGGCTTTATTATCGAGCGCGTCACGTATGCGTATAAAGACAATGCCAACAAAGAGTATGACAGAGATGTGACTTTAACGGCTAGCGAAATGTACTCAGTGTTCAAACAGTGGTATCGAGATCAATATCCCGCTGGACTTATTCCAATATTGACACGCTTTAGAGAAGAGATGTGT	Pithovirus sibericum
SAMN33050682_k141_1081794	k141_1081794	SAMN33050682	305	AAATAAAAAAATGTCTTATACAGATATAAAAAAATTTTTAATCGAAAAGATAAAATCTGAAGAATGGACTGACAAAAATAATAAAAATCTAATTAATATACCAAAATATATCAGAGGAAATCTTAATATTCACAGTGATAATCCGATTAATTTTTCTGATATTGATAAATTAATTTGTATGATGTATAATTAATACCTATCTCCTCTGCAATTATTAGTCAAAAAAATAGAATCATTATTAAAATCTTCAAAACTATCATAATCTTCATCACTCACATAATTTTCACATTTTTTTATTTTTTTTT	Klosneuvirus KNV1
SAMN33050682_k141_151453	k141_151453	SAMN33050682	305	ACTACCTGTAAACAGCCTGGCTGTAGGGATACGATGCCTGTTGTAGTACATGATGTTTTCAATAAACGTGCCCTTCCCCGACTGCGGCGCGCCAATCACGATCATACTGCAAGAAAGTGGGATTTTCTCAATTTCAAACTCTCGTATATTAAGCTCCTTGAGCTCCATTTGCACCCTGTCCGGTACCAGTAATGCTGTTTTGCGCGAGAAATTTTTATGAGGCTCTGTTGAAAAAGGGCACCATGAAGAGCGGTTGGATCTGCATTATAACAGCGATTGTAGTGATTATCATCCTGGTGGTGCTG	Marseillevirus LCMAC103
SAMN33050682_k141_255526	k141_255526	SAMN33050682	304	CCATCGAGGTTCCTGCCGGTGGCGCTAGAACAGGAAAAGACCGAAATGGTAAAGCCTGGGAACAAAAAGTAACAGCGGCTTACGGTTACATTAAAGGTACAAATAGTCCAGATGGTGAGCATTTGGATTGCTGGGTCAAGAAGAACCCCAAAGCAAATGCTCGCATCTACGTTGTCCATCAACTCGCTGTTGATGGATCTCGGTTCGATGAAGACAAGGTAATGCTTGGTTATTCGAGCGAACGGGAAGCAACCGATGCATTCAAGGCGAACTGCTTTAAACCGGCGAAAATGTTCGGTGGGGT	Agrobacterium phage Atu_ph07
SAMN33050682_k141_537742	k141_537742	SAMN33050682	304	CAGGAGCTCTTCCCTGATACGAGCGCATCGCCTGCAGTGCTTCGCTGTACAGAACTTCCATCTTCGCCTGCGAGGCGAGGCTTTCTGCCTTGGCGACAAGCAGTGCGTTCTCGTGCTTGAGTCTCTCCTTCTCAAGTTGCTCACGAGTCGAGCCAAGCTTTAGAAAGTGCGTGATGACTTGCGAGCTGGCTTTCCCCTCACGGATCTGCTGCTCTGCAAGATCGAAAGCCGCCGCGACAACTTGGTTCTCGCGAGACTCGAGAGTTGTGGCGGGTCGACTTTTAGGCCCCGAATTCTTCTCACG	Siphoviridae
SAMN33050682_k141_565708	k141_565708	SAMN33050682	304	AATTTATTAAGAAAATCTCTAATAAATTTGATTTTTTGATCAGATATGTTTAGATCAAATGCTAGGGCTTTGATACTAGTTGTTCCTAAATTTTGTCCATCATAAAGATCATGTAATAGATTAAATATATCTGATTTTTTATTAAAGGTCTTTCTTTCCAAATAACATAATTAAAGAGCATTTTTATTAAAAAATTGATTAAAATAATTGAATTTTTATCAGCCGTTTTTCTTTTAAAATAGTAAAATTAAAGGACATTTTTTATAAAAAATATTGCATAATTGTTTACAATAATTAACTTTTT	Satyrvirus sp.
SAMN33050682_k141_1044409	k141_1044409	SAMN33050682	303	ACTATTTTCTGTTCATTAAGGAAAGTCTCTAGATTAATTTGGTCTTCAGTCTTTTCCTTTGGCTTTACAATAGGAAGTTCAATAGGTTTAATTTTATAGAATTCCATTAGTTCTTCTTTGCTAATTTTTTCTCTGACTTCAGTTACTTGTTTGAAAATAGGAGTAAGTTTTTCTATTAATTTGTTTTTCATTTCTGAACATGATAATTCTCCTTTTGCAAAAAGCTCTACATTTTTTGCTAAGACTTCATCATCATATTCAAAATATCTTAGATATTGACAAGCAATATCTACTTCAACATTT	unclassified Mimiviridae
SAMN33050682_k141_1066100	k141_1066100	SAMN33050682	302	TGTTTAACACGAACAAGCATGACACTGGCGATAAGCTCGACGCGCTCAAGTCTCAGAAAGACGATATTTCAAATCCGTTCGGCGCTATGACTCGTCAGAAGACGTACATCGATCCGAAGACTGGCGAGACAAAGCAATCGCCTATAAATATCGTGAACGAAGAAGGCGACTGGAAAGACTGGTCTCGCAGTCTGTCAAGCCAGGTTTTGTCGAAGCAGAGCACAGCACTAGCGGCAAAGCAACTCGGTCTTGCTCTCGCTTCACGGCGAGAAGAGCTTGATGAAATATCGAAACTGACGAAC	Siphoviridae sp.
SAMN33050682_k141_470737	k141_470737	SAMN33050682	302	GCGCGCTCGGCGAGGGCCTGGATAGCAGGGTTACGTTGCATCTATGCCCCCTTAAGGCCAGCGAGTGGTGATCTTGATGACCTCGCCCGTCGCGCCCGTCCCGAAGGAGGCCGAGTAGAACGAAGTCTCCGTGCCGCTGTAGGCCGTGATGGCCGTCGAGGAGGCCGTCTGCGAGGGCGAGACGATGTACGTCCCCGCGCCGCCCGTGCCGGTCCCGAGGGCCGTGATGTAGGTGCCGGCCGTCACGCCAGTCCCGGAGATGGTGTCGCCGACCGCGAACGTGCCGGTCACGGTGCCGCCCA	uncultured Caudovirales phage
SAMN33050682_k141_861818	k141_861818	SAMN33050682	302	ATTGACATATAACAATACTTGGTATATTCTGACCCTACGTCAATACCGGCGCAGTACATAAACTAAAGAGGTAGATATGCAAAGTTTTCAAGATGTGAGCAATGCGATTGAACGAGAAGTCGGCTTAGCCGATAGCATTAAAGAGTTGGAAAAGGTTAATAAACAGTTAGCGAGACTGTCCTTAAGAAAGGAAGAATTAACCGAATCCATTGTTTCAGCGATGGGTCATCAGCACGAAGGCCAACGCTCTTATGAATATGAAGTTTGGAAAGTGGAGATTAAAACACCTTTTGTTTATTCAC	uncultured Caudovirales phage
SAMN33050682_k141_584324	k141_584324	SAMN33050682	302	CCGATCGTCTGCACATAGCGGACCCGGTTGCCCGTGACAGGCAGCTTGGGAGAGCGATACATGCCCGCCGCGGTGATCCGGGGGAACTGATAAACAGTGAACCAGTTTGTGCCGGTATCGTCGCTTTCTTCGATGCTTATATCCATCGTAGGCGTCGTGCCAGTTACGGCAGTTACCGGGATGTTCACTTCGTAGGACGTGCCAAACGTGGGGGTTACAGCCCCAACGGTGGTGGTGGTCGTGATAGCGGCGGAGGCAACGTCAGCAATTAGTACGGCTGCCTGTAGACCGATATTTCCAAC	uncultured Caudovirales phage
SAMN33050682_k141_336538	k141_336538	SAMN33050682	302	AAGCCTGTCCTAAGTGTGGTTCTAGTGATAATGTAGCTGTCTATACCGATGGCCATCGTCATTGCTTCTCACATGACTGTGATTACCATACGTTTGCAGATAACGGAGAGAAGAAACTGACACAGGAATTTAAAGAACTTAAAGCCAACAAGAACATGATCCAGTTGCCTCTGAAGTCTCAGCCCGGTATACCTCATCGTGGTCTTGACGCGAGTACTGTCAACTTTTATAAGGTTACAGTGGCTCAGAACCCAGAGAGCCAGCTCGAAGCTGTGTTCCCTAAGTTCGACGAGGAAGGCCAG	Prokaryotic dsDNA virus sp.
SAMN33050682_k141_555097	k141_555097	SAMN33050682	302	CTCGAAATAGTTAAGAGATTATGTAAATTATTCAGTAAAAAGAGAGCAAGTGATTATAAATCGTGGTCTCGTGTTGGATTTGCTTTGAGAGCTATTGACGATTCATTATACGAAACATTCGTTGAGTTTTCTAAAAAGGATAGAGAAAAATTTAATGATGGAAAAGTGACATGCAAAGATATATGGAAAGCTGCTGAAAATTATACTCAATTTTATTCATCCGGGTCAATTAGACACTGGGCGAGAATTGATAACCAAGAAAAATATTACTCCGTTATTAGGGAAATGAATGATGATTTATT	Yasminevirus sp. GU-2018
SAMN33050682_k141_434973	k141_434973	SAMN33050682	302	GCGTGCGGATTCGAAAGATTCATTGTTGATTTGGCCATACGAATTGCACTGTCTGGACTTTCATTAGTAGCCAAACCTAATTTCCTTATTATTGATGAAGGATGGTCGTGTATTGATAACGATAACCTCGAAAATATCGGATATGTCATGGATTATATTAAAACACTGTACGATCATGTCATCATTATCAGTCATTTGGATGCTCTGAAGGATCAGATCCATTACGCAATTACCATCGATAAAGTGGATAATTGCAGCCACGTTGACAATCGCTCAGATGATATCCGGAATGCTAAACCAGT	Mimiviridae
SAMN33050682_k141_705214	k141_705214	SAMN33050682	301	GTGAGGCCAAGAAGCCTGCTGCAAAGTCTGCGCCAAAGGCAACTACGACGAAGCCGACGGAAACGAAGGTGACACCTGCTGCCCCAAAAGCACCGGCGCCAAAGCCAACTCCAAAACCGAAGGCGGCGCCAAAAGTCACAACCCTAAATGGTATCGACGTTTCTTCGAATCAGCCCGCAAGTATTACCGCCGACGTTCCGGGTGATTTCGCAATCATCAAGGCGACTGATGGTTTGCGTGACATCAATCCGTATTTCCGTTCGCAGATTGCTGCTGCTCAGAAGACGAAGAAACTTATTGG	Siphoviridae sp.
SAMN33050682_k141_155117	k141_155117	SAMN33050682	301	GCCGGGGGCGGCGAACTCGGGATGCGCCCTGATCCATGCCGCGGACCTTGTAGCGCCCCCTTTTTCAAGCTGTGAGGCGATCGATTGCACCGGGTCTTGTTGGACCGGCTGGGCAAGCGGTTGTTTCGGAGCTTTGATCTCGTCATCCAGCGCCAAGCGGCCTTTTTCAGCCTCTACAATGCGCGCCGCGGTGAGAGATAGGCGTTCCTGAGCATCGGCAACCTTGTCGTAATCGCCGGATTCATACGCCGCCTTCAGATCGCGTTTTGCCGCGTCCTTTTCCATCGCCAGTTTGTCGATG	uncultured Caudovirales phage
SAMN33050682_k141_732564	k141_732564	SAMN33050682	301	TCCCCGCGTCGCGCGTCTTCGGCCGTCTTGCCGTGCGCTTCGTAGATCCGTGAATACGACGCGCCCAGCTCGGCGGGCGAGCCGCCCCCCGCGAACGCCTGTGCCAGTTTCGAGCGCTCATAGGGATCGTTCAACATGAAATCGACCTGCTGCTGGACCGTGGCTTTGTCGGGGTCGACGCCGTAGCGCGCCCGGAACGCATCGATGCGCGCTCCGCGCCACTGCGCGAGGCCCATCGCGCCCTGCCCCCCATTTGCCGAGGTGGCTGCGCCGGGGTCGAGCCCCGACTCGCGTTGCCAGT	Naesvirus
SAMN33050682_k141_694511	k141_694511	SAMN33050682	301	CCTCGTCTTGAAAGACCCGCATGGTCCGTGGATCAGGGGCAATGGCACCACAGGCGAAATCGTCAAGATTAAGCGTGTATTAAGTTATGACCTAGTAGTGGTGGAGGTGAACACGGTTCCCGGAGCAAAAACGGGAAGGCCTGTTCATAAGCTAGTAGTAGACTTTAACGGTAAACGCCTGGGTGTTGGTTCCGGTGTGCCCCATGATGCCGATGAACTGCCGTCTATAGGTGACATAATCGAAGTTGAGGCTATGGACCTCAGTAGCACTGGCTTGCTGCGTGAACCCCGCTTCAAGTCC	Autographiviridae
SAMN33050682_k141_881588	k141_881588	SAMN33050682	301	GCACTATTCTGGTAGAAAGCCTAATGTGTCTTATGCATTTGGATATTATGAAAATGAAGTTTTGAAAGCAGTTTGCACATTTGGTAAACCTGCCAGTAATAGCCTTTGTATAGGAGTTTGTGGAAAAGAGTACAGTCATAAAGTATTTGAATTGAACAGGCTTTGTGTAGATGGAGATGTTAATATTCAGTTATCTCAGTTTGTTTCTTGGTGTTTGAATCAATTAAAATCTGAAAATTTGATATTAATATCTTATGCGGATACTCAAATGAAGCATACTGGATATATTTATCAAGCTACT	Caudovirales
SAMN33050682_k141_659100	k141_659100	SAMN33050682	301	CTGATCCAAGATATCCTTCACCCAACTACAAAATCATAATTCTAGACGAGGCTGATGCTATGACAACTGAAGCCCAATCCGCACTTAGGAAAACAATGGAGGATAACTCTAATATCACTCGATTCTGTTTCATATGTAACTACATCAATCAGATCATTGAACCGATCAACTCCAGATGTGTTAAATTCCGATTCAAATCGTTGGACAACAAATCAATAGTCACAAAGTTGAAGAATATTGCATCGATCGAGAAGATGAGCTTAACTACAGATGTTATAAACGCCATAACTCATGTGTGTGA	Homavirus sp.
SAMN33050682_k141_471282	k141_471282	SAMN33050682	301	TAAAACGTCTAACAAACGATCCATCTAAATTAAATACTGAAATAAAACCATGACCAGGTCCATCAAAATCAGTCAACGGAACATTGGGATCTTTACGTGCATACAAAACATATAAATAGCAACCAATGTGCACAATATTATAGGGTGTATAATCAATCGGAATAGGATCTGATGAATCACCATCAATAAAACGATAACCAAGTATACGATTATACATAGCATCAAAAACATCAATAGTTGCTTGGAAAAAATTAGCTAAATACATGACATTATTGGCGATGGCTATTCCAGTATACACTGA	Mimiviridae
SAMN33050682_k141_135459	k141_135459	SAMN33050682	283	CGGTAAAAACAACAAGCTCCGTCGCTACCGCGAGTCCACCGACCTGAACGTCCCTGGCCAGGCGTTCTCCCCTCGGATGCTCATAGGGAAGGTAGTGAAGGTCAAGACGAAGGTCGAGCCTTATGAGGGTGAAATGTACGAGAGGGTCGATTCCATCGCTCATGTCTAGAAGGCTATCCCTACCGCGTCAGAGATCCCCCCGGAATCTCAGCAAACGGTAGATTAGCTAACTAAGGTGGGCCGCGCATACCTGAATCACGCGGACGACAGGGGAGCCTATCCG	Siphoviridae sp. ctdEk19
SAMN33050682_k141_816938	k141_816938	SAMN33050682	283	TGTCCTCGTTCAAAGCCACCTCCGGCCCGTCGAGCTCGGTTCCCCCTGCCGAGGTATTAGACCTTAAGAAACAGGTCGAGGAACTCACCGCGGTGGTCAAAGCCCTGACCGAATCGTCGGGAAGGAGGGCGTGATGGCCGCGCATCCTGGCTTCAAGGCCGTGCAGTCGAAGATCGCCGCGAAGGGCGGGTACAGCAAAAAGGCCGCTGGGGCAATCCTCGCCTCGGCCACTCGCGGCGCTTCAGCCAAAGCCAAGCGGAAGAATCCGAACCTCAAGCGTGTG	uncultured Caudovirales phage
SAMN33050682_k141_764327	k141_764327	SAMN33050682	281	CTGCTGTGGCCGTCCGATGATGACCCTTACCTCCGCGACACCAAGGAAGACGTTAAGGATCAGTTCGACTCTAGCCGCGAGGCTGGCGAGCAGAGCTTCGGTTACTGGTGGCTTAGGTCTCAGGCGACCTACACGGGTGGCGCGGGTCAGTCGTACCTAGACACCGGTACCGCCGACATCAACCGCTCCCGCTACAACACAAGCAACTACATCCACCCGTTCGAGCCGGGTGAGTTCAGTGTGCTGGACGGCTTCAGTATTCAGGACGTTAACCGTGCGGG	Beephvirinae
SAMN33050682_k141_29514	k141_29514	SAMN33050682	231	GGTATTAGACCTTAAGAAACAGGTCGAGGAACTCACCGCGGTGGTCAAAGCCCTGACCGAATCGTCGGGAAGGAGGGCGTGATGGCCGCACATCCTGGCTTCAAGGCCGTGCAGTCGAAGATCGCCGCGAAGGGCGGGTACAGCAAAAAGGCCGCTGGGGCAATCCTCGCCTCGGCCACTCGCGGCGCTTCAGCCAAAGCCAAGCGGAAGAATCCGAACCTCAAGCGTGTG	uncultured Caudovirales phage
SAMN33050682_k141_135453	k141_135453	SAMN33050682	227	CGGTAAAAACAACAAGCTCCGTCGCTACCGCGAGTCCACCGACCTGAACGTCCCTGGCCAGGCGTTCTCCCCTCGGATGCTCATAGGGAAGGTAGTGAAGGTCAAGACGAAGGTCGAGCCTTATGAGGGTGAAATGTACGATAGGGTCGATTCCATCGCTCATGTCTAGAAGGCTATCCCTACCGCGTCAGAGATCCCCCCGGAATCTCAGCAAACGGTAGATTAGC	Siphoviridae sp. ctdEk19
SAMN33050682_k141_54989	k141_54989	SAMN33050682	214	TTTCATGTTGAACGATCCCTATGAGCGCTCGAAACTGGCACAGGCGTTCGCGGGGGGCGGCTCGCCCGCCGAGCTGGGCGCGTCGTATTCACGGATCTACGAAGCGCACGGCAAGACGGCCGAAGACGCGCGACGCGGGGATCTCGCTGCGCAGCTCGCTGCGCAATATCGGGCGGCCAACCCGAACGCGCCGGGCGGCACCGCGCCGATCAAC	Naesvirus
SAMN33050682_k141_507145	k141_507145	SAMN33050682	206	GCCGATTGGGGAATTGCCCAGGATCAGATCGAAAAGCTCATTAGGAAGTTCACTGACGGCTGCAAATGCCACTTTGTCCTTACAGCTCACGTCGAACGTGAGATCGACCAAGTATTCGGCGGGGTCAAGGTCACTGTATCAACTCTGGGGCGAGCACTTGCTCCGAAAATTCCCCCGATGTTCAGCGACGTTATTCTATCTGTACG	Siphoviridae sp. ctdEk19
SAMN33050683_k141_2174149	k141_2174149	SAMN33050683	68424	N/A	unclassified Podoviridae
SAMN33050683_k141_49896	k141_49896	SAMN33050683	28087	CGGAACGTCCAGTGCGAGTCGTCGTCTAGGACGATTGGGACGGTCTGCCCGTCCTCAGCGAGACCCATCGCTGTCACGCGATGGACATGTCCGTCGTGGTACGGGTAGAAGGGCGTGCCGATGCTGATCATCGCTGCGTCCGGGTACGTTGGCATGCCTCCAATCTAAAGCGTCGATCGCCCTTTAGGCAATAACCTTGACTGCGTCACTTCATCTGTTGGCGTACTGCGGAGCGGGTCACTTGGTTGGACGCGGTGATGGTGTTCGGTGGTCGGGGGACGCGCGCGCGTACGTACAGACTGAGGTATCTATTCCTATATTCTCTACTGACTAACAAGTTACAAAAGAAAGTGTTACGCGATATAGGTTAGTCGATAGAGCGTACTGAAGTAGTAACTCTGTTAGACGGCCGAAACGCCGTGGTACTGTTGAGTCTATGAGTCAGCCTGTGAGCGAGTTCGGTGGCAAGGGCGGCATCGTGCAGAGCGAGGACGATGGTGCAGTGCACACGCCCAATGACGAGCTGTACCTGATGTACCAAGAAGGCAAGACCCCGGAGGGGAACGGTGGCTGAGAGTACGTGGATCGACCCGAACACCGGGGAAGTGATCCCCCGGACCTTCGAGATGTTCCGCTCTGGCCGGATTCCACTGTCGAACCTGGATGACGAAGAGCTCACTCGTCTTCAGGTGCGCGACGGTGATGGACACTTCCGTGGGGCGCAGCCGAAGTCGGTGCCACGTGAGATGGCACGCATGCATGCCCAGGAGCTGCTGCAGCGGAACGACAAGCTGATGAAGGAAGTCGTCCTGAAGGCGACCGCCGTCTTCACAGACGTCGTGGACGACCCTCGTGCGTCGAACGCTGACCGCATGCGCGCTGCGCAGTACCTGCACGACCGCGTGCTCGGCAAGACGCCCGACAAGGTCGAGGTGTCAGCGGAGATCAAGCCATGGGAGCGGCTCGTCGTGGAAGCGGTGGTGACGGACTGATGGCTGGTGAGGTGTACGGGCTCGACGGACCTGACCTGCCTGATGGGTGGACGCCGCTGTCTGCCATCGTCATCGTCAAGGCGTTCGATGCAGATGGGACGATGGCGTGGTGCTCCCGCATTGCGTCGGATCTCACGAAGGTGGAGGCGCTTGGCATGCTCCGCATGGTGGAGCAGTGGACTCTCGATGAGCTGCGCGTGGAGGATGACTGATGGACTGTCAAGGTGTACGGCTGGACGACACGCCGATCGGCCGTCTGCCCGACGGCTTCGACACCCCGGGTGCCTACTGGAAGTACACGGCCCATGACGGAAGCGGTGCGCCCCTCGCAGCACAGACCGCGATGCCTAGCGACCCGCGGGTGAAGGAGAACCTGACAGGGACGGTGTGGGGCTACTGCCCGCCTCGTGGACTCGGGATCGGCACGCTGATGATCCACACCGTGCGCGAGCACGATGATGGAACGATCAGTGTCCTGCCTGGCGATGGGTCGTCCAACTCGATCCTTTACAATGATGGGCGTGGGACTGACTGGCACGGGTACATCCGTCACGGAGTCTGGCAAGAGTGCTAGGCTGCGTCGTGGATATCCGATTCACCCCTACCTAGGAGGGCGTCATGGCAAAGATCAGTCCGATCACCCCGGTGCAGCGCGGCAGCGCAGGCACCGAGGCGGCCAAGCTGCTCGCTCGATCGTCGCGGCCCAAGGGCAACGTGCAGAAGACGAAGAGTAGTGGCTCGGTCGGCGCGAGCGTCGCGGGACGAGCGGTCCCCGGCGCGACGCAGGTCACCGGTGGCACCATCTGACACCTTGCCGAGGAGCGTTGGCTCCACGACCGTGACGGTGTCACGAGGCAAGGTGTTCGAGCAGATCGGCTTCATACCCCATGGCGGGCAGGAGCCGATCTTCTCGTCCCCCTGTCGCTTCCAGGTCGTGTCCGCCGGACGTCGCTTCGGCAAGAGCGAGATCGGCGGCAATCGCCTTGTCACAGAGGCGGTGAAGGCCTATCATCTGAAGGAGTACCTCAAGGAGATCGGGAAGCGCGCCGACTTTTGGATCGTCGGCCCGGAGTACTCCGATGCCGAGAAGGAGTTTCGCGTCCTGTGGAACGCCTGCTCGAAGATGCAGTTTCCGTTCGACAAACCCGGCACCTACAACGATCCGCTCTCGGGCAACATGCACCTCTCGCTCTGGGATGGGCGATTCCAGGTGCACGCCAAGTCTGCCAAGCATCCTGAGACGCTCGTCGGCGAGGGGCTGCGCGGCGTCGTCCTGGCTGAGGCTGCGAAGCTCAAGGAGCGCGTCTGGATCAAGTACGTGCGCCCGACGCTCAACGACTTCGAGGGCTGGGCGTTGATGGCGTCAACGCCTGAGGGCAAGAACTGGTTCTATGAGGCGTGGCAACGCGGGCAGGACCCGATGCAGTCCGCGTGGGACTCGTGGCGTAAGCCTGCATGGGCGAACCCGCATGTGTATCGACGTCCCACGACCGATGCTGGGCTTGTCGCGCTGCGGGAGTTCATCAAGGCACGGAGCGAACCTGTCACAGACGAGATCTGCGAACGCCTGACCGTGGACCCTGAGATCGCACAGCTCGTACTCGACCTCAGTGAGACCGCCTTCAATCAGGAGATCGCCGCTGACTTCACGGAGTTCGTGGGCCGGGTGTTCAAGGACTTCGATGAGGAGACGCACGTCGGCGACCTGCAGTACGAGTACGAGTGGACCACCGTTGCCGCTGTGGACTACGGCTTCACTAATCCGAACGTCTGGCTCCTCATTCAGATCGACCCGTTCGGCATGCGCATCAACGTGCTCAGTGAGCTCTACGAAAGCGGGCTGGCGCCTGACGACTTCGCTGATGAGATCATCCGTCGTCGTCTCAACCCTGCGACGCTCAAGACGTTCTACCCCGACCCTGCGTCGCCCGGCGATACCCGCGTGCTCGAGAAGAAGCTGAAGGTGCGGCACACGGGCGGAACGGGCGGGGAGATCAAGTATCGCATCGAGGAGATCAGGAAGGCGCTCAAGCCGCTGCACCCCCACCTGCCAATCGAGCATCCAGAGTCGCGCCCTCGGCTGATGTTTGACAGGTCGTGCGTGCGAACCATCAAGGACATGTTGGACTACCGTTACCCTGACAAGCGTGGCGATGAAGACAAGAACAACCCGGAGCTACCGATGAAGAAGGACGACCACGGACCAGAGGCGCTGGGCCGCTTCTTGATCGCGCACTTCGGCAGGACGAACGCACGGACTGGCGCGCGTGTCAGTACGGCATCGATGGAAGGGTGACAGATGAGCACACCGTACTCGACCGCCAAGCAGCTCTTCGGCGTTGCGCCTGCGTGGCTCGGCGGCACAGCGGACTCGGAGCGCATCAGCTCCTACGCTGTGTACGACGACATGTACCACAACAACCCGGACACCTACAAGCTGGTGTGGCGTGGGACGCCGAACAACCCCATCTACATCCCGTCGGCGCAGGTGATCATCGACACCATCAACCGCTACGTAGCCAAGGGCTGGGACTTCGTGGTGGACCCGAAGTCTGGGACGCCCGCTGATGTGGCGCTTGTAAACGATGCCTTCACGCGTCTCTTCAAGCGCGAGACGCTGTGGACGAAGTTCGCCACGCAGAAGCGCTACGGCCTCGTGCGCGGTGACGCGATCTGGCATGTGATCGGCAACGACCTGAAGCCGCTGGGCTCGCGCATCAGCGTCATGGAGGTCGACCCGGGCTCGTACTTCCCCATCTTCATGGACGACGATCCTGACCGTCTCATCGGCTGCCACCTGGTCGATCAGATCGAGTACGACAAGAAGACGGTGATTCGACGTCAGACCTACCGCAAGGATCCTGAGACGGGCGTCATCACGACGGAGCTGGCCCTCTTCGAGCTGGCAGCATGGGACGACCGTGACGCATCGCCCTACACCACGGGACCGAACTCCGTGGCCATGCCCAAGCTGAAGCTGCTCAAGCAGCTCGTCCCGGTCACGCCGCTGAACCCGCTCATCAAGGCGATCCCGGTGTACCACATCAAGAACTCGCGCATGCCACAGAACCCGTTCGGCTCGAGCGAACTGGCCGGGCTCGAGCGCATCTCCGCTGCTGTGAACCAGGCGATCAGCGACGAGGAGCTGTCGCTCGCCCTTGAGGGCATCGGCGTGTACTGGACGACGAGCGGTCCGCCGACCGACAAGGACGGCAAGGAGATGAACTGGATCATGGGGCCAGGCCGCGTCGTGGAGGTCGATCCTGATTCGACGTTCGGCCGTCTCGACGGGCTCAAGACGCTGCCTGCGCTCGAGCACATCAAGTTCCTCCTCGAGGAGCAGCGACGCGCAGCCGGCGTGAGCGACATGGCGATGGGCCGCGTGGACGTGCAGGTCGCTGAGTCAGGCGTCGCGCTCGGCCTCGAGCTGGCTCCCATCATTGCCAAGGGCAATGAGAAGGAGCAGGAGATGCTGGGCGTGTACGACCAGATGCTCTACGACCTCCTCACGATGTGGTTCCCGGCCTACGAGGGCGTGCAGCCGAACGGCACAGTGGTGGCGAGCATCGTGGAGGACGCGATGCCGGTCAACCGCGCGGCGCGCATCACGGAGCTGCTCAGCCTGGTGGGGACGATCGTCACGGCGGAGTACGCGCGGCAGAAGCTCGCGGAGTGGGGTTACTACGAGTTCCCCGCCGAGATGGGCGTGGCTGTCGTCGCCGAGCAGCAGGCACTGAGCGAGGCGCGAGCCTACGACCCGTTCGCCTCTCGCGTCGCTGCCGAACTCGAGGCTGCGGCGAACGGTGGCTAAGCGCAAGAACCCGCTGGCTGAGTTCGTCAAGGTGACGTCTCAGTCCGAGCAGGACATCCTCTTCGCGCTCAAGCGAGCGGCGGCATCCGCTGACGCTGCGCTGAAGGCTCAGGGGGCGGCGTCAGGCATAGGCGCCAAGGTCCGTGCCGACCAACTGCGGGCCGCCAAGGCAGCCGCACTGCGAGGTCAGGCGGACCTCTGGGAGTCGGTTGGTGCGACCGTGCAGGCTGGTCGTGCACGGGCTGCGGCGTCAGCGGTCGACGTCATGCAGGACTACGGCTCGATGCTGCTGACCGCGGGGTACACGCCCTTCCAGCGCGACGCCTTCCTCAGAGCAGCGCAGGTGCAGGCACAGGGGAACGTCGAGGCGATGCTGGCGCGCGTCACAGGCAAGAGCTACATCCCGTTGTCCCAGCAGGTGTACAAGACGCGAGCCTTGAGCGAGCGCATCATCGATCGACGGGTGGAGGAAGCGCTCGGTCGCGGTGCATCGTGGAAGGAGCTGGCCGACTCCGTCCGCAACCTGATCCGCCCCGATGTGCCGGGCGGCGTGTCCTACGCAGCGAAGCGCCTCGGACGCACGGAGATCAACAACGCCTTCCACGCCGTCACGAAGGAGACGGGCAAGGCGACGCCGTGGATCACGGGGATGGAGTGGCACCTCAGTGGGTCGCACTCACGGCCTGACGAGTGCAACGAGTTCGATGGTCAGGTGTACAAGCCGAACGACCTGCCCGACAAGCCGCACCCGAACTGCCTGTGCTACGTGACACCCGAGGTGGTGCCACCCGGCGAGTTCATCAAGCGGCTGGACGCAGGAGAGTACGACGAGCATCTCAATCAGGTGATGCGCGACGCTGGGTACCCCGAACCCCCGAAGATCCCTGTGAAGTGTCCCTGATGGCTATGACCTCGTGCCGCCAGCCGAGCCCGCACCGTATCCTCGACCAGGTCGGGGGAACGACGGCGCAGGGCCAGCCCATCGTCAACGCCACTGTCCTCTACACGAGGCGCACAGTCGCGGGCATCTCAAGGAGCGCCGTCGCCAAGCAGGCGAACACGACAGCGGCGAAGGTATACCGCATCGAGACTAAGGGCGGGACCACTGCAGAGATGCAGTCGATCAGCGACGCGCTGGACGTTCTCACGGGCACCGTCTCGTCGAACCCGAACATGGCCCAGGCCGTCAACACGGCGGCGCAGTCCACAACCCAGTACATCACGCAGCTCAACGGGACGTACCTCGCGAACCGCCGCACCGCTGCGGGCATCACGAGGAAGGCGGTTGCGAAGAAGAGCGAACTGACCGACGCGAAGGTCTGGCGCATCGAGAACAAGGGTGGCACGCAGGCGGAGTACGACCTGATCGACAAGGCGCTCGACGACCTCGGTGCGCCAGGCATGAAGCCACCCGCGACGCCACCCGCTCCCGCTATGCCTGTCACCACTCCTGCACAGACACCTTTGCCTGCAGCGCAGAAGCCGATCCCTGTCGACTTCACAGGCTCGGAGATGCTCACGCGTCGCATCACTGCGAAGCTGTCGCGTCGTCAGGTCGCGCAGGAGGCACAGATCACAGAGGCAAAGCTGTACCGCATCGAGAACAAGGGTGGGACACAGGTCGAGCTACGGAACATCGATCGTGCGCTGAACAACCTCGGCGCGCGACGTATCGACCCGCTGGACGACGCCACGTCTGCGCCCACGACAACATCACTGACGGCTGGTGAGCAAGCCATCCTCAGTTTGTACGACACCAGCCGAAAGGATATCAATCTTCTTCTCGATCGACAGGTTGATCTCCTTGCAGCGTCGGACAGGATAGTCGGCGCCATCGATGACATGATCGCCAAGAAGGGCGTCTTCACCGATGACACGGTGCTGTGGCGAACAGCGCCCATCGAGGACGGCGCGATGTACGCGGTTGGCGACACCGTGCGGGTGCGATCGTTCCTATCAACCGTCACGAGGGAGACGACGGCCGGCAACGATCGCTTGAAGATCGAGATCCGCGCACCGAAGGGCACGCGCGGCATCAAGACCGAACTCTTTGATGACGAGATGCTGCTCGAGCGGGACGTGCAGCTGGCCGTTCTCGAGGTGAAGCGATCGAGCGAAGGCGTGCACGTTGTGATGCGGGTCGATCATCTCGATCCGATGGTCGTTGACTTCAAGCCTGTCTCCCTACCGAACGGCGTGAAGGTGCTGGAAGAGCGAGCGCGCTCGCTGCAGATCGAGGGCAAGACGTACGACCTGCAGCTCTCAGGGTCGTGGAAGGAGCGGGACGCCCGCGGTTGGTACGTTGATGGCGATCTTGAGCTGCGGCTCGCTGAGGCGCGGTATGACTACCTCTACGGTGACGCGCCGACTATCGCTCCCGGCGCCAAGATCACTCCTGAGATTCTTGAACGCATCGAAACCGCTGCACTTCGCGCCCGCAGCCGTGATATCGCAGGGAAGAACAAGTACGGGCACCCGGGACTGTCAGCCATGTACGACGTGTACGGCTACCACGGCCTGCCTGACGTTGTGGATGCTGCGGCAGCTGAGGCGCTCGAACGTGCAGGTGGTACGCGACTGTTCCGCGGTGTGCACGACACGAGTGGGAAGACAAGCGCAGACATATATGAAGAGTTCAAGACAGGCGATCGTCACTGGGCCGGGTACGGCACCTATGGGCAAGGCTCGTACACGAGCAACGTCCTCGACACAGCCAGGAGCTACGCCGGTGGCGACTACGGAACGACATGGGAGATGGTGCTCAAGGCTGACGCGAAGATCTATGACGTCACTGACAGCGCTGACGGCTTCGATGCGTGGATACGCGAGACACGCAAGGCGGCACGCGGCACGGGCTCTGACGAGTTCACTGAGCGTGACCGTGCGAACGGGCATGATAGCCTCAAGGACTGGTCATCATACGCAGTAGCACACGGGTACGATGCGATTCGCGTTCGTCATGGACGCGATGAGCACTCAGAGCAGTACGTCGTGATTCTGAATAGGAAGGCCGTCGCAGTAGTGAACAGGAAGCCGGTGACGCCCGCATGGCAAAGATAAGTGAGGTCGACTACAGCCGAGGTGCAGCTCAGGCCGCGGCAGCGATCGAAGATGGAGACGAGCGACTCGAGTTCCTCAGTGCAGCGCGGGCGGCATGGCCCGACATAGAGAAGCTGTCCGAGAAGAACCAGGAGCGCGTGAGAGCAGCTCTCGCTGAGCTGGTCTAGTCCTGTGCTACATTCGCCACTACAAGGAACGTGCCAACGACCGGAGGTCAGAACGCATGAAGAGCCAGAGGCTCGCCATCCTGCCCGCTCTCATCGGGCATCGCACCAACGGGCAGCCCATCTACTCCATCGCCGGCGGCGAAGGGGAGGACGACGGGTCCGGGAATGACGGCGGAGGCGGAGGTGACGACGGAGGCTCTGAAGGTGGAGCAGCCGGAGGCGCTGACGACAAGGCCGGAACGCCACTCACAGCCGCTGAGGCTGCGAACCTCATGGAACGAATGCAGGCTGCCGACCGTCGTGCATCTGCAAAGGACACCGAGGTCGCTGACCTGAAGAAGCAGCTGCAGGAGTTCACGGACAAGGACAAGACGGACCTCGAGAAGGCACAGCGAGACGTCACTGAGCTCACCACGAAGGTGGAGACGCTGCAGACCCAGCTCGACAAGGAGCGGATCAGCAACGCCTTCCTCACGAACAACAAGTTCTCGTGGCACAACTCGGAGCGCGCACTCGCCTTGCTGGACCTGACCGATGTCAAGATCTCGGATGATGGCAAGGTCACCGGGATCGACAAGGCCATCGAGGCGCTGTCGAAGTCTGACCCGTACCTCATCAAGGCTGGCGACGACGCCGACGACAAGGGCGGCAACGGAGCCAGCGGTGCTGGTGCTGGGAGTGGTGGTTCGAAGAACGACAAGAAGGCGCAGACCCGGGCGGACATGGAGAAGCGGTTCCCCGTCCTGCGTCGCTGACCATCCTCCTCACAGATTGGGCATACGTCGATGGCACGATACGACAAGTATGACCCGATCTCAGGTGGCTTCCGGGCGGCCCTTGCGGCCGCCTGGAACGCCTCCGAGATCGGCAAGCCCTACGGCGTGGGACTCGACTCGTCGGGCAACGTCGTCAAGGGCAATGGCAACGGCGTCATCCGTGGCGTCCTGATCGTCACCAAGGCCATGGCCGCGGGCGAGATCGTGGACGTCATGACCGCCGGCGAGATCGTCGAGGCCACGCTGAGCGACGGCACGACCGCGCTCACCGCTGGCACCTCGTACTTCGGAGACCCCACCACGGGTGTCCTCGAGGCGTCCGCCACGGGCGACAAGCTCCTGGGCTTCACCGTCGAGGCAACCCGCCTCGTCGTCCGCGTCGGCGACTCCGTCGTCTAGGGAAAGGAGACATCGTGAAGAACGCAACACTGCAGCGACAGATGTTCGCTGCGCCCGGTGCCTTCTCCCTGAAGGCGAAGGCCGGCTACGAGCTGGCAGACCCGCGAGCCCTCGGGTTCGGTCTGCCGTTCGGCGGCGGCGCGCGAGGCTACAACGATTCGGGAGCGGTCCTCACCCGGACCACTGACGGTCGAGACCTCGCGGACCTCTGGCAGGAGGCGCAGGACCTGCTCGCCGTGTACAACGAGCGACGGCAGAACCTGGTGGAACTGCTCACGTTCCCGGTGACCACCAACATCGAGGATGTGCCGCAGCTGTCGACCGACGACTTTGAGGAGTCCTCGGAGTTCGGTGTGCCGAAGTCGATCCGCGGCGAGCTGACGTACTGGTCGATGGCGTACAGCTTCAAGTGGTACGACCTCGCGGCCCGCTTCACCTGGCAGTTCCTCGCTGAGGCGTCGAGCCAGCAGGTGGAGAGCGTCGAGTCCTCGGCTCTCGAGGCGGACTCGCGGTTGGTGTTCAAGAAGGTCCTCTCGGCGATCTTCAACAACGTCACCCGCGCGGCCACCATCAACGGCCAGAACTACAACGTGTACCCGCTGTACAACAACGACGGGATCATCCCGCCGCCGTACAAGTCGACCACATTCGACGGGACGCACACGCACTACCTCGCCTCCGGCGCGGCCACGATCGACAGTGGCGACCTCGAGGCGATGTACGAGCACCTGCGTCACCATGGGTACGGGACCGAGAACGGCACGCAGATCGTCGCTCTCGTCAACAATGCCCAGGGCAACGTGATCAAGACGTTCCGCGCCAACACCGTGAACAACAACTCTGCGGTGGCGCTGTACGACTTCATCCCGTCCACGGGATCACCGACGCTCATCGTGCCGAACATGCAGGGGCTGATCGGTACGCAGCCTCCGGCCCAGTGGAACGGGCTCACGGTCATCGGTTCCTACGGGAACATCCTGATCGTGGAGGAGGACTACATCCCCGCGGGGTACGTCCTCATGTTCGGCACCGGCGGCGCAGCCAACCTGCAGAACCTGGTCGGCTTCCGGGAGCACGCAAACCCGGAGCTGCGCGGCCTGAAGATCATCGGCGGCGACAAGGTGGGCTACCCGCTCATCGACTCGTACTACGTCCGAGGCTTCGGGACGGGCGTCCGCCAGCGGGGCGCGGGTGTCGTGATGAAGATCACGGCGGGCTCGTACTCCATCCCGTCGCAGTACAACGGCTAGGAGGTCAGCATGTCGAAGCGCATCGACCTCTCGCAGCCGTTGTCGGACGAGGATCGCCAGTACCTTCTCGATCGCTGCGACACCGCAGCCCTCGCGGAGAACGAGGCGATCGTCGCTGGCGAGGTGTTCGCGGGCGATGCTCCGGCGCCGGACCCGGTTCCCTTCTGGGATCCCGGTGCCGACGCTGTGACGACGCCCATCGTCGAGGGTGTGAGCCCCGACGGTGGAGCGGCTGCTTCGGGTGACGACAGCGCGGCTGTCTCGGGCGGCGGCGACGTCGCTGTCTCCACGGAGTAGCAAAGAGAGGGAGCGTCGCTCGGGTCTGTCTTCGCCCTCGAGCGACGCTCCCTCTTCTCATCCCCACAGATTCATTCTCTGAAGGAGAAGGCTCATGGCTCTTGTCTCAAAGCAGACCGTGTCCGCCGGCGGTACCACGCCGACGTATGCGGCGGCGTCGGGTGGTGGCGATCTGATCGACCAACCGCAGGGCGCGATTCTCATCATCCGCAACGGAGGTGGCAGCTCGATCAATGCGACCCTCGTCGCGCCGGGCACGTTGCCCAACGGCGATGCGTACCCGGACAAGGTGCTCGCCGTTCCCAACGGCGCCGAGCGCTGGATCAAGCTGGGCTCCGAGTACACCAACGCGGATGGGCAGGCCGCGATCACGTGGTCGGGCGTGACCTCCGTGACGTTTGCGGCGATCGCACCGTGATCACCGTATCGACGGCTGATGGCCGTGAGAAGTCGATTGACGGTCCGTACGTCGAGGGCGACACGTTCGACTTCGAGTGTGAGATTCCGCGCTGCGGCTGGACATCGCGGAAGTGGCCCACCAAGGAGATGGCCGAGGCGCGCGCCGCGACCCATGCTGAGGAGCATGCGACGGGCGTTCCGCAGCCGTCCTTGCTCGAGTTCGAGCGCAGCGTCGGCTACGCGGATCGTGACCCCGCGTCCCTACTCATCGATCCTGACGATGGATGGACGCCCGAAGTGATCGGCATCACGTCGGTCGCAGACCTGGGAGAGGTGCTCGATGGCGATCACAGCAACTGACATCCACTTCCGTCACAGCGTAGTGGCGGGTTCGGCTGGCAACTCGACGGCGTTCGCTGGCGCGGGTACGTCACTCGGCAAGTACATCACGAACGCCGACATCACGGACGCGACGCTCAACAACCTGTTTGATGACGTCACGGGCGATCAGAACGCAGCGTCGCAGATCGACTACGCCTGCCTGTTCGTGTACAACGCGCACGGGTCACTAGCGATGCTCGCGCCGTGCGTCGCGTGGTTGTCAGCCGAGGTGGCTGGCGGCACGTCTGCAGCCATCGCAGTGGACTCGACGGCAGCGTCAGCGCTGGCGAACGCTTCAGCGCAGGCGCTGCAGATCGCGTCGAAGACGACGGCGCCGGCTGGACCGCTGACGTTTTCCAGCCCCACCACCAAGGGTGCGGGAATCACGGTGGGCGCGATCCCGTCGGGGAACGTGAAGGCACTGTGGGTCCGTCGTACAGCGGCGAACACGTCGGCTGTCGACTCCGACGGCTGCACCGTGCGCGTGGAGTGCGACACGGCGGCATAGCTCGTGCCCTACGTTCAGGCAGACCGCGTCCAGGAAACGACGACGACGACCGGTACCGGCACCGTCACCCTCGCGGGTGCGGTCGCCGGCTACCGGACGTTCGCGTCGCAGATGACGACGGGCGACACGTTCCCATACTTGATCATCGACACAGCGACGAACGCCTGGGAGACAGGCATCGGCACGCTGGCGTCAAGCACGACGTTCACCCGCGCTGTGAAGGAGAGCTCAAACTCGAACGCTCTCGTGAGCTTCGCCGCGGGAACCAAGAACGTGCAGCTCGGGCCGATCGCCAAGGGCATGCTCCTTATGCCCGGGAGCGATACAGCGTTCCCCTCGATGCGCATGCCGTCAGGGAGCGCGCCTAGCTCCGTGACGGACGGCGACTGGTACACACTCAGTGACGGCACCGTCTACCACAAGATGGGTGGGAATCTCTACTCGCTGCAGAACGTGCTCAACGGCGAGTCGCTGAACCAGTACAACGCCGGCAGTCCGAGCTTCTGCGCCCGCAACGACTCCGCCGCCGGCTATGCCCCGCCGTTCTACAGGCTGACCCGCCGCGGCGCCGGCGACACTGCGACGCCGGACAACAGCGCGCTCGGGGACGTTCGGTGGGACGGCAAGGACAGCACTGGCGCCTACGTGGTCTTCGCCGCTTTCGTTGGCGATATGGCGGGCGCCAACACCTCGGGCGGTGTCAACACGAACGTGCAACTGCAGTTGGGCGGGACGGGCGTCAGCCCGCGCACGGCGCAGAAGTGGTTCGGCTCTGACCTGCACACGGAGCTCGAAGGCTATCTATCACTTGTGACAGGCAGCACCACGCGTGCTCCGATAAACTTCGACACCGCTAGCGTCCTGAAGACGACGGCGGTCGCCGGAGACCTGGAGTCTGACGGAGACTCGCTCTCATTCGTCGGAAGCAACAACGGCCGACAGATTCAGCACGCCGCGCAGCGCTCGATGCTGGGCTCTAATGCGAGTGCGATTGCCACGGGCACGGACTGGTTCCCGAGCAAGCGGCCGTGGATGGAGTCCGGGCGTCTGTATCGCTTCGAGTTCTGGCTGATGTTCGTGAAGAACACCGCTGGCACCGTCACCTTCCAGCTGAAGAACAGTGCAGCGGTGAACTTCACACGGCTGACCGCGCACATGATTCTCTCGCAGTCGGGCATCACTCTGCCGGCGCTCACCTACTTCTTCTCGATCACAGCCGCGGGCGCCGCAACCGCAACGTTCCCGGTGTCACAGTCGCTGACGAACGGCGCTACCTACATCGCGCACATCTGGGGAATCGGCTACGCGGCGTCTGACACTCGGCTGTCGGTCACGCCGAGCGCGTACGGCGCTGGGACCGTCTCCACGTCCGCTGGTTCGCATCAGGCTATGGATGATCTCGGCCCGAATGGGTCCGAGTACGGGAACCTCGGCTAAGCCATGTGGGGCTCACGCACATGGGGCGACGGGACGTGGGCCGATACTTCACCCGCCGCTGGGACGACGCAGGTCGGCGATACGGTTGCTCTTGTCTTCAACACGCGAGCTGCGATCGGTGACACTGCACAGCTCCTGCACAAGACACAAGCGCTCAGCACAGACTCATCCATCCTGCGGCACAACACCCGCGCGGCGATTGGCGACGCAGCCCAGCTTCTCCATAGCACCCGCGCCGCGATCGGCGACACAGTGCAGCTGTTGGCGCATACGCGCCAGGCTGTCGGTGATACGGTCGAGCTCGATTGGCCGACACGCACGTCGATTGGCGACACCAGCGTACTCCGCTGGGCCGTACGGACCTCGCAGGGCGACACGATTGAGCTGGACTGGCGTACCCGCGCCGCCGTTGGCGATGCTGTCCAGCTCCTTGCTAGGACTCTGGCGCTGGTCACTGATTCGATCGTGCTGCGAGCGAACACGCGAGCAGCCGTCAACGATGCTGTGCAGCTCATCGCCAACACGAGAACGTTGGCAGCCGACTCCGTTCAGGTGCTGCACGCGACGCGCGTTGCTGTCGGCGATGCCGTGCAAGTGCTTCACCGAACGCGCGCCGCTGTGGGCGATACGGTGCAGCTTGTTCACAAGACGCAGACGCTTGCCACTGACTCCGTTCAGTTCGTCGCCAACACGCGAGCCGTCGTGAACGACGCAGCACAGCTCGTGTGGCACGTACGTGCAGTGATAGGCGACACATCACAGCTCCGTTGGTCTGTCCGTACGTCCGCTAGTGACACCATGCAGATCATCGCGCGCACTCGATCACTCGCTGCTGACGCTGTGCAAACGCTGTGGAACACGAAGGCCGCGGTGAGCGACACCTCTCAGCTCGTGTGGAGCGTGAAGGCGACGATCAGCGATGTCGTACAGATGCTGTGGCCGACGCGCGTTCTTATCGCAGATTCTGTGGACATACGTTGGGCAGTGCGCACGTCAGCTGCAGACACTGTGCAACTTCTGCATCGCACGCGAGCGATTGTAGGGGACCAGGTGCAGTTACTTGCACGAACGCTCGCTGTTATCGGAGACACAGCACAACTCCTGCACAACACGAGAGCACTGATTACCGATTCATCTGTCCTTCGCTGGTCTGTTCGCACGTCACAAGGAGATGCTGTTCAGCTCCTGCACGCAACGCGCATTGTGATAGGTGATGCGGCTGACATTCGTTGGAGCGTGCGCACGATTGCCGGCGACGCTGCGCAACTCTTGCACAGGACACGTGTCGCGGTCGGAGACGCTGTTCAGATTCTTGCGCGAACGTACGCTCTCGCTGTTGACTCTGTGCAGCTCATCCACAACACGCGAATCACAGCAACAGACGTTGTGCAGCTGCTCGCACGCACACGTGCGCTGGCGGCGGATGCAGCCGACGTGCGCTGGGCTGTCCGCACCGATGCTGCCGACTCTTCCGCAGTGCAGTGGAACACCCGCGCTGCAGTCGGGGATGTCGCTGATCTGCACTGGCGAACGTTCACTCTCGCTGCCGACGCCGTGCAGCTGATCGCGCACACACGTTCTCTCGCCACCGACGAGAGCATGCTGATCTGGAACACTCTGGCCATCGGTGTCGCAGGCGACGACGTGCAGCTCATGTGGGGCGTGCGTGCAGCCGTTGCAGACCAGGTCGGTGTACAGTGGCGTACGCGCGCTGCGGTCCATGACGATGTAATGCTGGCTCATCGCGTTCGCCAGCTCGCCAGCGATCAGCTCGACGCCCGCTGGCGGGTGCTGAGCGTTGTCAGCGACGCGGTAGCCGTTCGATACGCAGTATGCGCCGTAGGAGGCGCAGCGGTCATTCTGGAGCACCAGACACGAGCTCTGGCAGGCGACGACGTTGCGCTGAGCTGGTCGCTGCGCGCCAGTGCGGCTGACGCGGTTGAGCTGCGCCACGCGGTTCAAGCACTCGTGGGCGACGATGTACAGCTCGTGTGGGACACGAGGATGTACGTCACACAGGTCGGTGACGCGGTCGTCCTATCATGGCGCGTACGGACGACGGCGACAGATGAGGCGAGCCTGGCATGGAGCGTCTTCAGCCTCGCCGTGCTCGACACGGGATCACCCGTCTTCGCGATCCTGCTCGACGACTCTGCGGGTGTGAACGTCCTGCAGGACGCGCTCGACCTCGCTCTGCTCCATGATGCGTCTCAAGTGAACGTGCTGCAGGATAGGATAGGTTCTACGAACGACGGGAAGGGCGACGTCGTGATGGCAGACTCAAGAGGGAGCGTCGCATGAGCACGTTCTGGATTCGTGAGGGCGACACCCTCCCCGTGATCCGCAGTACAGTCGTGGACGCTGCAGGCGCGCCCATCGACCTCACGAACGCCGTGAGCGTTCAGCTCGTCCTGACCGACTGGGAAGGTACGCCGTACACTTCATACGCCGCGTCGTTCGCAACGCCGCGCACGAGCGGCATTCTCGAGTATGCGTGGCGGGCTGGTGACACGGACGACAACGCGGGAACGTACCGCGGCTCGTGGGTCATCGTCTGGCCGGGCGACGAGACACAGACGTTCCCGACGGATGGCGCGGTCGACATCGTCATCGCAAGCTCCACGGGCGTCATCAACGGCTTCACACCCGACATCCTGCTTGAGGCGCGTCAGCGTGCGGGCGAGGTCGGGGACACGACGTACTCGGATGCACGCATCGCCGAGCTACTCACTAAGCGCACGGGCGACACCGCCGCCGTCGCATACGACATCTGGTCTTTCAAGGCGAGTGACGCAGCGAACCTCGTGGACATGACCGAGTCGCGCAGCTCGCGCAAGTTCAGTGATCTCTACAAGCAGTGCCTGGAGATGGCGACGTTCTGGGGCAAGCAGAGCGACCTCGTCAACGGGTCGGCTGCGCTGCCAGCGCGGCGGTCCACGACACGAGCGATCGAACGACCATGAGAGGTCAGTCGATGCGCGACAAGCAGGCGCGCGGCTGGGCTGCGTACGATGACGTGTGGATTGCTCTTACTCGGTTCGAGCGCGTGCGCACATCAGACGGCGGGTACGAGCTCGTGCAGACGTACGTCCGACCGCGACAGCTCTTCGGGCTGGCGTCTGTACGTGATGATGACGTGTCCCGCGCCTACGACGGCAAGGCGCTCAAGCTCGAGCTGATGCTTGTCGGCGCAGTCGGCGCAGACATCAAGGTCGATGACCGACTGACCTACGATGGGATCCCGATGCGCGTGAACGCTGTCAGCAGCCGCTATGACGGCACCTACGCCGAGGTGGTGCGCTATGGGTAAGAGTGGTTTCGTGTGGGTGGTCGACACGCTCTCCCCAAGACTCAAGCAGTTTCCGCAAGAGATCGACCGCGACATCGTGGCGGCGATCGAATACCACGCACCTGTCGTCGAGAAGGAAGCGCGTGAGGGCGCGCCGTGGAAGGATCAGACAGGAAACGCGCGCGGCGGACTGTTCACCTCCACCCACCACGTGCCGTTCAGATCGCACTCACTGACTCTCGCTCACCGTGTCCCATACGGCATCTGGCTTGAGATCAGGTGGTCGGGCAAGTACGCCATTATCATGCCGACGATCGAAAAGAACGGGCGAAGCGTCATGAACATGATCAAGACGCTGTTCGGGAGGACGTGATGAGTCGAGCCGCTGCGTTCACGCTCCTCTCGACAGACAATGTGCTGAACGATCTAGGCTTCACGGCTGACACGATCTTCGGCTTCATGGCAACCCCTGAGGCGACGCCGCTCACGTTCATGGTGATGCGGTGGGGGCTGATGGATCCCGGCGTGGTGCAGACCTCAGGGCCGCAGCGTCTCGCGCTGTGGTGGTACGACCTGCCCGGTTCCTATGCGAAGATCAACAGCGCGATTGCTCGCGCCAAGACGCTCTTCACCGAGTCTGTGCACGTTGCAGGCGACGACGGGTTCGTTCTTACCCAGGCGAAGTGGGACGGCGATTCCGACGACTACTTCGATGATGGATACCAGCGCATCACACGGTGGTCCCAGTTCACCATCCTTTCACGATAGGTCCGGCTACGATTCTGATCACAAAGGAGACACCATGAAGGTAGTGAAGTACACAGGCGATTCGGACTGGCGCACGGTGCGCGTCGAGGACTGGGAGCAGCTCGGCGTCGAGGGTCAGCTCACCGTGACGTGGAACGAGGAGAACGCCCGATGCATTCCCGTCGAGGACCTCGCCGAGGACGCCGTCGCGTGGTGCGAGAGCGAGCCCGACTTCGCCGTCGTGGAGCTCGAGGAGCCCATCGAGGAGCCCGATCCCGAGCCCGAGAACGTCGAGGTGCAGGCAACCGATCCTGACGGGTCGTTCGTCTGATGCTCGACCTGCGCTGCGAATCGAAGAAGCACGGGATCGTCGAGGGCAAGTACCTCGAGATCAAGTGCGACTCGCGATTCTGCGGCGCAGCTCGCGGGGTCATCGTTCTTCACGTCTTCGACGTGACGACCGGCGAACTCGTGAGGACCAACAAGTACAAGAATCCTAGGACGAAAGGATAAGGGATGGCTCTCACCACCACCCCGTTGCCGTACGGGCTGCGCGACGTCAAGATCACGCCGTACACGGACGCAGCGGGCACGACGCTGGGCACGGCGATTGATCTGCCCAACGCACGCACGTTCTCCTTCGCAGAGGCCGAGGAGTTCGAGGAGCTGCGCGGTGACGACAAGGTCGTGACCACGCGCGGCAAGGGTCCCCAGGTCAACTGGGAGCTCGAGTCGGGCGGCCTTCCGCTCGAGGCGTACAAGGCCATGGCGGGCGGCACGCTCGGCACGACCGGCTCGACGCCGAATCAGGTGAAGAAGTTCACCAAGAAGACGACCGACGCTCGGCCGTTCTTCCAGGTCGAGGGGCAGATGATCAGCGACAGTGGCGGCGACGTCCACTGCGTGCTGCCGCGCTGCCGCGCGACTGGCGATCTCGATGGTGAGTTCGCCGACGGACAGTTCTTCCTGACCGGCGGATCGGGCGTTGCCATCGGCAGCCTCGTGTCCGGCGAGGAGGACGTGCTGTACGAGTTCGTGCACAACGAGACCGCGACCGCGATCTCGTAAGAACGTCAACGGGACTAGGAGCACAAGGATGCCACCCACCACCGCACCGCAGGATCGCAAGCGCAAGAAGTCGAAGGGCGGCGGACGCTACGCCGCGACCGTCTGGGGAGCGTCGTCTATCGGCGGCGCCGAGGAGATCGAGCTCCCGTCCGGGCAGCTTTGCCTCGTCAAGCGTCCGGGCACACAGGGCCTCATGGAGGCCGGCGTGTTGCGCGATGTCGACTCACTCTCCGCCATCGTGGACTCGAAGCACATCAAGCGCGTCGAGGGTCGACCCGACGAGGTTGACGAGGCATCGCTCATGGGCGACCCCGAGTCGCTGAAGGACATCCTCAGCGTCGTGGATCGCATCGTCGTCTTCGTGGTGGTCGAGCCCGCGGTCGAGTTGCAGCCCGACGATCCCGCGGACCGTGACGAGGACGTCGTGTACGCCGATCAGATCGACCTCGTGGACAAGATGTTCCTCTTCAACTTCGCTGTGGGTGGGACCCGCAGCTTGGAGAGGTTTCGTGGAGAGCTCAGCGAGACTGTGGGAGGCCTGGACGCTGGCGAAGACGTGGGGGTGCAAGCCGAGTGATCTCTACTCCATTCACGATGAAGTCGCGGCGTGGCACTTCGATCGCGCCGTCGCTTCGTTCGGAATGGCTGTCGAGGCGGACATCCACAAGCACACTGAGAAGGCTAAGACTGACAAGGCAGCGCGGGCGGCAGCGGACAGAGTCCTAGCCAAGTGGCTTGACGACACAGGAACTGCAAAGGGCAGATTCCGAGACCCGATGAAGGGGTGATGACGATGGCAGGCGACGGCGACCTAGGCACCGCACGCGGCAAGATTGTCATCGACGCGGACACGCGCGGGATCGACACCGCTGACAAGAAGATGGACGCCCTGACAGCCAAGGGCGAGCGGTCGCGCCAGACGTGGAATAAGGTCGGGACTGGGATGATGGTCGCCGGCGGCGTTATCGCCGGCGGCCTCGCCCTTGCAGTGAAGACGGCGTCAAGCTTCGAGAAGAGTCTGTCAGGCATCAAGGCGGTCAGCGGTGAGACCGCTGAGGGGATGCAGAAGATCCGAGACAAGGCTCTCGCGATCGGTAAGGATACGGCGTTCAGCGCAGGCGAAGCCGCAAGCGCCATCGAGGAGCTCGCCAAGGCTGGCGTCAGTACTACTGACATCCTCAACGGCGCAGCCGATGCGACTGTGGCTCTGGCTGCGGCGGGTGAGGTTGACCTTCCCACGGCGGCGGCGCTGGCGTCGAACGCGATGAATCAGTTCGGCCTGTCTGCGAAGGACATGGTGGGTGTCACCGACTCGATCGCTGGTGCTGCGAATGCGTCGGCGATCGACGTCAATGAGTTCGGGATGTCGCTTGCGCAGGTTGGTGCTGTGGCGCACCTCGCGGGACTCGACTTCGATGACACGGCTGTCGCCATCGCTGAGATGGGCAACGCTGGCATCAAGGGATCAGACGCTGGCACATCGCTCAAGTCGATGCTGATGCGACTCCAGCCGCAGACTGCCAAGCAGGCAGCGCTGATGGAAGAGCTTGGCATCATCACGAAGAACGGCAACAACACCTTCTACGATGCCAAGGGTCGACTCAAGGGTCTAAGCGACATCCAGGCGATCCTGTCCAACTCGCTCAAGGGGATGACGAAGGAGCAGAAGCAGGCGACGCTGCAGACGCTCTTCGGGTCTGACGCGATTCGTGCAGCCGCTGTGCTCTCGGAGGAGGGCGCCAAGGGCTACAAGAAGATGAGCGACGCCATCAAGAAGACGTCGGCCGCCGACGTTGCAAAGACGCGAATGGACAACCTCGACGGCTCGATCGAGCAGCTCAAGGGCTCGCTCGAGACGCTCGGCATCCAGCTCGGCACGGTCCTCATTCCGATCATCCGCCATGTGGTCGATGCGGTAGGCGTACTCGTGAACTGGTTCCTCGCCTTGCCGGACGGCGTGAAGCAGACGATCGTGATGTTCGCCGCAGGCGCCGCCGCCTTCCTGCTGATCGGCGGCGCGATCATCAAGATCGTGTCGTTCAGCAAGGGGCTCATCGCAGCATTCCAAGCGATCCGCGCTGCGTGGCTCCTGCTGAATCTCTCATTTGCTGCGAGCCCCATCGGACTCATCATCATCGCGATCATCGCGCTCATCGCAGCGATCGTCTGGCTGTGGAACAACTGCGAGACCTTCCGCAACATCGTCAAGGCTGTGTGGGCCGCGATCCAGAAGGCGATCGGAAAGGTGGTCGATTGGATCAAGGGTACCGTCGTCCCGTTCCTGAAGAAGGCATGGGACGTCATCGCGCAGGGCGCGACAGATCTGTGGAACACTCTCAAGTCGATCTGGGATGGCATCTATGCCGTCATCAAGTTCGCCATCGATGCGATCTCGTGGTACATCCGTACCTACATCCAGGTGTGGAAGACGATCATCGAGACTGTCTTCAATGTGATCAAGACGATCTTCACGACCTACTTCAACATCTACAAGACGATCGTCACCACAGTCTTCAACGCCATCAAGGCTGTGGTCGAGTTCGTGTGGAACGCCATCAAGACTGCTATCACGAACGCGGTGAACGCGATTCAGAGCGTCATCCGCGGTATCGAGGCTGTCGTGGAGTTCGTCCGTGGCGTCTTCCAGCGTGTGTATGACGCGATCGTGCAGAAGGTCGCAGCCGTCATCGATTGGCTCTCCGGTGTCGGGCAGCGGATCCTCGGGGCGCTGGGCAACCTCGGCTCCTTGCTTGTGAACGCTGGCCGGAACCTGATGAGCGGTTTCTTGAGTGGCATCAAGGCGGGGTTCGAGCCCATTGCGAACTTCGTCTCTGGTGTCGCGGGATGGATCGCTGATCACAAGGGACCGAAGGCGAAGGACCTCAAGCTCCTCGTGCCGCACGGTAAGTGGATCATGGGCGGCCTGGCGACAGGACTCAAGACCGGATACAAGAATGTCAAGAAGGACGTGAGCGTGATCGGCAAGTCCGTCAGTAAGGACCTTCGTGGGTCTGTGACTGGCGCAGCCGATGGAGTCACCCTAGGCGTCACGGGTTCTGCAGGCGCGAACGATCTCGCTCGACTGGCGCAGGAGTCGACGCTGAAGCAGCTCCTCGACGTCTGCTCGCGCATCAGTCCGCTGGACAGCTCTGCCACAGGCTCTGGAAAGGGCAGCGGGGGAGGATCCAAGGGCGCTGGTGGGGCGCTAGCCAAGTCTGGCGGCGTATTGCCAGGCGGATCTGGCGGGGGCGTTAGCGCCGCTTCAGATGGTTCGACGTCGAGCACGAGTCGTCGCCCGATGTCCCGCGTGACGGCGACAGCGGCCGCGGCCGAACTGGCGCGACTGGCGAACCAGAAGAACTACGCACAGCGTCACTTCCAGGGCCAGCGATTCGGGCAGCAGGGATACGACGACAACGCACCGCACGGCGCGGTGTCCGCGTATGACGGTACGGCACTTCCGCGTCGCACAGCGCCACACGGCGCGATCGAGGTCACGGTGCACAACCCGATTCCGGAGAAGCCGTCGGAGTCGATCTTCAAGGCGCAGCAGCGTCTCTTCCAGCTGGGGCTGATCTGATGAACACGACCGATACGTTCTGGGAGCTCGACGGTCAGTCACTCCAGACTCTCGCGCACAACATTGAGACGCTGGGAGGCGCACGCAACGGCGTGCCGCCGTTCCGTGGTGACAACTCGCAGGTGCCGTTCCGTCGCGGCGCAGCGTGGCGACCGAAGTACGCGGACCAGCGACCGTTCCCGCTTGCCATGTGGGTGCAAGCGACGGATGACGATGGTGAGCTCGACCCGAGCGTCGAGGAGAAGGCTCAGATGATGGCGAGCCTCAAGGGACTCCAGCACATGTTCTGGAGGAACGCGAGCGGACTCTTCCAGCTGAAGCGCAAGTGGAAGACGACAGACGGCGACATCATCTCAGCGACTGCGCATGCTGAGCTGGCGCCCGGCGCGACGCTCGAGCCCACCTTCGTAAGTCCTGGTCTCGCGGTGATCGTCGCAGACCTCCTCCTGCCTGATCCGTTCTTCTATGGCGACGAGGTCGAGCAGGTCGTCCCATACCAGGAAACGCCGTGGACGTCCTTCCAGGCGCCGGGCGACGCCATCTCGTATCGCGTCACGCTCGAGTTCGAAGGCGAGCTGCTCAATCCGCGATTGACACTCGCTGAGCCTGACCCAGACGTGTACGTGAGTCTAGGCGTGTCGATCGACACAGGCGACATGGTCACGATGGACTGCGACGCCTACACAGTCAAGCGCGACAGCGACGGCGCGAACCTGATCGGTGCGAGCGGGCACTCAGGCTCGCGCTCATGGATGTACGTGCAGCCAGGCGAGAACACGATGCAGCTCACAGGCACAAGCGGCGACGGCCAAGTCACCGTCAAGTACTACCCGGCCTATTGGTAGGAGAGAACGATGGCAGGCAACTATCCCAATGCGCCGTCTTGGCGTATCCCGTATGATCAGGACGGAACAGTCCTGGTCTATATCGATGACGCTAACGTCATCACGCAGATGGATTCGGACGATCTCGCGATCCTCAACGACGAGGAAGGCGCAGCCGATCTGAGTCAAGGGGCAGGACGCTACTGCGTCATCTTCCCGCGACTCATGGACATCGATGCGATCTTCTTCTGCAACCCGAACTTGGGTGAAGGTTGGTCGTTCTCGCAGTTCTACTGGAGCGACGACACGACAAACGGACTAGACGGAACGTGGACGTCGTTCACGCCTACGTACTTCGGTGGAGCTATCGCGCCTAACTACCGCGACAACATCTGGTCCGGGACGCTCGGTGGTGTCCGCGGGCTGCGGTGGCGATACTTTCAGGGCAACTTCAAGCCGGGCACTGAGCAGTGCGTCCATCTCTACGGCGAGCCGACAGCAGGTGAGGACGAGAACCGCGTCGAGTTCTGGCATCCGACGTCGAATGTCCGCATCAACCCGTACTACTTCGATTGGGGGAACGTACCGCGCAGCTCAAGCGAGGACCGAACGTTCCGCGTGAAGAACCTTTCGTCCACCCTCACTGCCGACGACATCCGACTCTCATTCGAGGCGCTCACGGATACGTCCCCATCCGTTCCCGGGCAGATGACGGTGTCAGATGACGGCACGAACTTCTACGCGCAGCGGACGATCTCGTCGCTCGCACCCGGTGCGATCAGCTCGGTGTACACGGTACGTCGCATCACTCCGAGTGACGCCGTCTTCAGTACGTGGACCGTGCGCATGAACGCTGAGGTGCAGGGCGGCTGGTCGTGACCTCTTACACGTGCGCCGCAGCCGTCTCTCCGGCTGCACCATCGTTCGTCGTCAACGTCCTCCCGGACAGCGACGACGGCAGCACGATGACTGTTGAGATCGACACGGCCAGTGACAGCGGATTCACGACGGACCTTGACACGACGACGCTGCTCACACAGGCTGACAACGTGTCGGTAGGTGTCACGGTCGGACCGTTTGTCCCGGGTGACACCGTGTACGTGCGCGCACGCTGCGGTTTGGGCGGCACGTGGTCCTCGTACACGACGACGATCGAGCAGGACATCCCGATGGGGACAGGCGATGCATCCATGTACATCGAGGAGAATGTAGGCGTGCTACTCGTTCTCACAGGTGATACGTCATGGTACATCGATGAGAACATCGGGGTGCATCTCACGAAGGACCGTAACGGGCACGCCTACCTCAATGAAGGTGACGTGAACGACGATCCCCCGTCGCCCAAGCTGTGGACCCTTGTGCCTAGCAGTGGACGGGCTGGTGACGGCGTGACCGCGTGGGGCTTCGGTCTCGGCGAGGACCAAGCGACATACGATGGCGTCGTCGAGCTGCTGATCGAGGGCGTGTGGACTGCAGTCTCTGTTGTCGATTGGGACACGGTGCCTCCGGGCATGCACGCGTATGACGATGAGCGCGCACTCGAGCCGTGGGTGCCCATCGCGACCATGGAGCACCAGCGCGTGACGTTCACGATCCCAAGCGGCGTGACGCCTCCTGGGCATGGGGTTAGGGTGAGGACGACGACGTGACCGACCACGAAAGCAACCCGCTCTTTCTTGAGATCCTCGACGTACTTCCGAAGGATAACATCGGGTGGTACATCCGCGTGCTAGCCGAGAACGACTACGCGACTGTCATCGCCGAGATCGTTCGCTTCCGCAGCCTCAAGTTCACGAAGGATCGAAACGGCTTCGGTGGCGGCTCCGTCGAGATGGACCTCGATGACGAGGTGTTCAAGAACCCTCTCCCCGCCGGCCAGACCGTTCACATCCTTGACCAGGAAGCGATCTGGCAGGTGTACGAGGACAGCGTGCTGCGTGGCGAGTTCTTCGGTGAGGAGATCCAAGAGAATCCTGTAGTCGATGGAGTCCGTACAGTCACCATCGCTGGCCGCGGCACATCCGTTGCACTTCAGTGGGCGACTGTCCTCCCATCATCGTACCCTGCATCCCTCGTGCTGGAGCGCGACTCTGAGGGCCTGGGCATGCCGGGCGTGCCTGCGCCCGCTCCGATGATGAACCAGTGGATTCTCCTGCTGTGGGAGGCTCAGTCGCGCGGGACCATCGAGTTCGTCGTCGAGACGTTCGACAACGCGCATGACTCGCGCGGGAACCTGTGGCCGGACAACGATGACTTCACAGTGAGTGCAGGCAAGAATCTGTACGACCTGCTCAATGACTGGTGTGACCAGGTCGGCGCAACGTGGAAGATGCTGAGCGGGTTTCGCGTCTGGGCTGAGCTGACGCCTGGCAACGATCGCACGCAGGAGGTCGTGTTTCACATCGGGTACAGTCAGCTCGGTCACACGCGCAACCGATCGCGGCGCGATCTCGTGAATCACGCGTACGTGTACAGCGAGCGGAAGAACGGCGCGCACGTCAGCGAGGTATCAGACAGCGGGAGCAAGGACAAGTGGGGTCGACGCGAGACGTGGATCGAGGCCAACGGCGCAGGCGCCTACGGGCGTCAGGCTGTCGGACAGTCTGTCATCGACGAGAGTGGCAACGAGAAGAAGTCACGTTCCGTCAAGGTGCCGTATGACACGCCTGGCAGCCGACTCTTCGTTGACTACGATGTGACGGACTGGGTGTCCGTTGAGACCGAGGACAACGGTCGAGTTCTGGGCGAGCGCGAAGAGCTGCGCGTCGTCGCTGCTTCCGTTGAGGTTACAGCCGAAGGGGCCGTTGATCTCGAGCTGACATTCGACACCAAGTTCGATGATCATCTCGTCGCGTTGAGCAAGGCGCTACGTCAGACTGGGCCGAACTCGAAGGCGAGCGCGCCGAGCAACCCCGTGTCGACACGTTCGTCGATCGGGATCACGAAGCTCGAGGATCTGGCGAACGTTGACAGCACCGTGACACCGTCCGTCGGTCAGGCGCCGATCTGGGATGGCGACAAGTACGTGCCCGCTACACCAGGTGGTGCTGGGACCGCCTCCAAGATCTATTACGGCCAGCCAGGACAGTTCTGGTGGGTGGCCCCCGATGCCTGTACCGTGCGCGTGAAGATGTGGGGCGCTGGCGGCGGCACTGGCGACTCAGGCTTCACAGCGGGAGGCGGCGGCTACGCCATCGGCGACTTCGATCTTGATGCGGGCGACGTCCTCGGCATCGTGGTCGGCGTGGGTGGGTCAAAGGGTTGGCCCGCACTGCAGAACTTCTTGGGCCTATTCGGTCCGTATGGCGACGGATGGGGCGGCGCAGGCCGCGGGATGTCCAACAATGCAAACAGTCCCGGTGCTGGTGGTGGGTACTCAGGCGTCTTCCGTGACGGCGTGTTCGATCAGGCGCACGCCCTGCTCATGGCTGGTGGCGGTGGCGGATCTGGTGCAGGTGCCACGACCAACATCGGGGGTGTCGGCGGGGGTAGCTCGGGCGGAGATGGTTCGCCGACTACGGGCGTCGGGGGGATCGGCGGTTCACAAGTTGCAGGCGGCGCGGGCTCGTCCTATGGTGGCTCTGCAGGTTCTGCACTTCAGGGCGGCGATGGCGAGTCAGGCTGGGGCGCTGGTGGAGGTGGTGGCTACTACGGTGGTGGTGGCGGCGGTGAGAGCCCAGGCCACATCTCAGGGGGTGGAGGTGGGTCCGGCTACTACGACAGCAGCCGCGTCACCAATGAGACGCTGACCGCTGGCTCAGCCGACTCCCCTGGCAACGACAGCGACACCGATCGCATCAACGATGCCGGTAAGGGCGGCGGCGTTGGCGGTCTTGAGTACGGCAAGAGCGGACTCGTCATCATAGAGATTCTGTAGCCGGGTTGTTTCACCGCGATAAGGTTCTACTCCAAGGAAAGGAACGGCGATGACAGCGGGATCGATGACGAAGACCAGGTGGGACGGCGTTCACCCGAACAACGATGCCGTCTTCAACCTGCGCACGGAAGCGATGCTGCTCTGGGTCGAAGAGCAGTGCGGGTTCGGCCTCTACATCGGCCAGGGCTCGTACACGAGCGGTGTCGATGCGTCAGGCTCGACGCACGACGGCGGTGGCGCTGTCGATCTCAGCATCCGGTGGTTCTCTGACGATCGTCAGAACAGGATCGAGCACTTCATGAAGCAGGCGGGGTTCGCCTTCTTCCGCCGTCCGGCGATCCCCAAGCTGTGGCCGCTTCACGGGCACGGCATCGCCATCAACGATCCGCAGGCGTCGCCATCTGCCAAGGCGCAGGTGCGCGACTACCTCAACGGACTGAACGGCCTCAACAATCACGCACCCGACAAGTCATGGCGGCCCGACCCGCTTGTGCAGTGGGACTATCAGGCAGCGATGCCTGCTCGACTGCACGGCACGACGTGGGACGGGAACGTTCCGACGTACGAGAACGTTCTCATAGCGCAGGCGACAGGACAGGCGAACACTGCATCGTGGCGTCTCGCCTGCCGGCTGTACGACGTCATGTGCTACACCGGAGGGAAGCCGCAGCCGAAGAACGTGCAGGCGTACCCCGCACGAGCTGTCGCCAACTGGCAAGAGGCCAAGGGCGCGCAGGGGACCGGGAAGTACGGCCCCAAGATTCACGCATCACTGTTCGGCGTGACCGTCTAACAAGGGAGATGAAGTGATCCGCGTACATCCACTCCGCCTACTGGCGGTTCTCGCCGTTCTCATGGCGACGATGTTCATGCTCTGTTCGCCGGCGCAGGCCGCCGACGGCCAGGTGCAGACTGTCACGGCCATCACGCCACAGCAGCTCGTCACTGTGCTGATCGCTGTGATCGCTCCGATCGTCGTCGGGCTCATCACGAAGGTGAGTACGAGCGCCGGCGTGAAAGCAATCATCCTTTCGTTGGTGACGGTTCTCGTCGGTATCGGACAGGGATTCATCGACGTTCCCGCCGGGACGGTGTGGAACTGGCAGGTGGCGGTCTTCAATGCAGTCCTTGCGTGGGTCGTGGCGGTGGCAACGTACTTCGGCGTCCTCGCACCGACGGGCATCACCGCCAAGGCGCAGGATCTCCTGATCAAAGACAAGCCGTA	Siphoviridae sp.
SAMN33050683_k141_1718536	k141_1718536	SAMN33050683	15854	TATTGCTATAGGAATAGCTAATAAGCATCCATTCTTTTGCCAGAGGAATATTTACCCATCTTTTTTGAATTGGATAGTTGACATCACTTGTAGTAGGATCTCTATCAGAGAATATTGTTATAAAAGGATCGGATGAAGTAGTACCTGGACCTCTAGCATACAAGGATTGAATTAGAGTTGTATTAATCGTCAAACAACACCTACTTAAGAATTAGTAACAGCTGAAATAAATAAACTTCCAGTCGTCGGATTCCCTATTTCTTTTATGAAAATAGTTGGTTTAGGAAGCGTTAGCCTGTTTTCATTAAAATTTAGAGCAATAAATACCGGCACAGTAGATCCTGCAGGAACAGCCAACCAATCCGAGACGCCATCTAATGAAATTTGGATTGCTGCATCTAATGTTGAAGTAATAAACATCATCTGGACTGACCGACTAAATGAACCACCTACGGTATAGCTAGCTGTAAAACTAGCTGCTGCTATAGCAATTTGGGGTAATGGTAAAGCCTTACTGATTATTAACGGAGACGTCATTGGCTTCCTCGTTATTTTCTTGTTTTTCTTCAGCCTGTTTTTTTGCTAATTCCTGTCCCCTAGCATAATCTTCTATATTTCCAATTTGTTTCATGAAATGACAAAGAGCTTCTTTAATCTCAGAAAAAGGGGCATCTATATTGCACATAAGTTCATAGGATCTATCCCCAATCCTATGTTCAATTTTTGATACGTTTTTAATCATTAGTTCCTAAAGTTGTCGGAATATAAAATATCCAATAATCGAATTATCATTTGTTTCAGTGGCTGCAGCTGCATTTAAAGAAAGAATAGTAAAGCTTGCTCCAGCAGAAATAGTATAACTAAATCCTACGCCTATAGCTGTTGATCCATTTATGCTAATTCTGAATGGAATAATTCTGTCAGTAGCCGCAATATTTGTATTGGCAATTGCCCCTGAACTTCCGGAAACTAATGTAACCGTTCCAACAAAATCGGTAGCAGCGCCACCCTCTATTCTGATTTGTGTCCCACCACCAGGTAATAGAAGATTTCCTGCTGTAGCTTGGATATTTCCTGTAGTAGATACAATTCCAGTTCCTGCGGTAATAGTGGTACCCCCTGAAATAGCTCCTGAGAATGTTCCTGTAGTCGCACTTAAAGCAGCTAAAGTAGTAATTCCAGTAACTCCTAGAGTTCCTCCAATTGTGGCATTTGTTCCCACCGCTAGAGAAGTTGTGGTAGTCAAACTTCCTGGAACAGTTATGGCAGAAGGTAATGAAATCGTAATATCATCACCAGATCCTAACGTGGATATTTGGTTAGCTGTTCCTAATATATTGATATTCCCAGTTACAGGAGTTGCAGTTCCACTATCTCCAGTAATCGTTGCTAATGCACCTCCTGAGACACCGAGAAGTAGCCAATTAGAAATTAGGATGCCTCCGATTGAGCTTTGTGAGACAAGCGTGTATTCAGATGTCCCTGAAACAATCCATCTTTTACCAATGGGATAATTAACATCACTAATAGATGGTGCTCTTACATCTAAATGCGGAATTTCAACGTTTTCTGGTCTACTTCCGAACCCTTGTGTATATAACATGGCTCCGGACTGAGATGGTCCTGACATAGCTTTTCTCCTGATTGAAATTAAAATTTAAATTTTGGCTTGATTTAGGTGAATGAAAATAGTCGTGTTTTAATTTAAATCCGTGATAAATTACACATTGTGTTAAACTATGAGATAAAGAATGAAAGAAAGGATTGTTAGAATTAGAGTGCCAGAAGTTGTTTATAAAAAATATAAAATCGTTTGCGCAGAAAAAGACTTATCTTTGCCAAAGCAAACAGCAGAATTAATTAGAAAATTCGTTGAGATAATGGAAAATAATAGGCTTTAAAATGGCAAATCCTAGCTATGAAAAAGATTTTTATGCTTGGTCAATGGCCCAGGCTAAATTTTTGGAAAACCAAGAAATTTACCAACTGCCTGATTTGATACTTGATAAGATTTTGGAGGAATAATGTTTTGGTTATCAGTATTTGTTATTGCTTTGTATATTGATACGGTGAATTCTCGTCCTTAGATTCAATTTCATTTATTAATGCTGGCTTTAAAGCTTCCTTAAAATAAGGAAGTAGATTTTGAATTGAAATATTAATTTCTTGCAGACTATCTTTTTCTGCTGCAAGCATGGCATCTTCTACATATTTAAGAAATTGGGGGTCGGCTATTAAATTACTAACACCTCTACCAACCCCAAGTCCTGCGCCTGTTTTGATTAATGCCCAAGGATTTCCTGATAAAAGATTTGCTAATGCAGAGAGCCCTCTTGCTATAATAGCAGCATCTACAGCAACAACGCCCGACTTAGAAGCATTATAAAATTTATCTGCCGAATTAGCTAATCGGCCTGCATTTTTTTGTAATTTTTCTAGTCTTTTGAACGCTTGTGGCCCTAAAATTTCTTTAATAATTTCTCTATTTTTGCCTTTATCCAAAAGTTTAGAGAATGTACCTAACTTTGCTTGTTGTGTCGTGCTATCAACAAGGTTATTGCCGATGACATTATCAAGCTTTAGTCGTTTTAAGTTATTAAAAATCTCTTTTCCTTCAGAATTACTAGCTAAAGATTTCTCTAAATTTCGAATGCCTTGAACTGTATTCATTTTATTCATGACTTGAGAGGGGTCAAGGCTGCCTAATAAAGAGTTAATTTCTTTATTTCTGAATGTCTTTGCATGATTAGCGAATTTTTTATTCGCGTTAATGTAATTTCTTGCAAATGCAGGATTATCTGGGGCATGCGAAATAATTGCTCTGTCGAGTTCCGCAACAAGGGGCTTTAAAAGCTGTTTCGTCCCGCCTTGAACCTCATAGTTAATAATGTCATTGAGAGCTATTTTATTATTTATCAAATCTTTAACCCGAGGAACAATTTTTTTTCCTTCTGAGCTATAAAGATCCTTTTTAAGTTTATCGATAGCATTTAAAACCGCAGTTTGTTCTCCTGATTTCAGCGAGCCCGGGCGTAAATCCCTTTCTAACGTTTCTAATGTTGATGTTAATCGTGAAGCATTGACTCGTGCATCAGACTTAAGATATCCTTCTGCAGCTCTATATAGCGATCTTGTTCCTTCTAAATCCGCATCTCTAATCTTTTTTAATCCTTCTTTAGCCACTTCACCTGCTTCATGCAAAGAGGAAAACCTTGCTTCCCCAAGAGTGTCTGCTAAAGCCTTATATTCATTTTTGATTTGGCTGGTTAACTCATCTCTAAAATTGCTAAGTTTTTTACCTGAAAGGCCTGACTGCGCAAGTCTTGATTGCGTCCATCGGATGAGATCGTTATCTGTAATGGTTCCAAGATCTGCCTGCAAACCTGATTCTCTAAAATCCTGAATAATCTGCTTTTGTAACTCTTTTTTCTCTTTATTCCCAAAATAAGCTACAACTTCAGCTAACTTTTTCTTAGGAGCAGAAAACGCTTCTTTGTTCAGTTTAGGAACTTTTAAGGTTCCGCCAGCAATATCCCCAACAATAGCTGATGCCATAGTTCCTATTGGCCCATACTCACCATCTTCAGCTAATTGTAAAGCGGTACCAGCTCCGACACCCCTTAATGCTTCTCTTCCTGTTGGAGCAATAGCTTTTAATAATTCAGTTTTTTTTATTCCTGTCTTTGCTAGTTCTGCTAATTTTCTAGGGTTTTTTATAAAACCCGTCCAATTCGCTGCTTTTTCTAAAATTCCTTCTGGTTGTAGATCTGCTCCTGTCACCCCTTCAGCTATATCTCTAATTCCCAAATTAGCAGTCTTTATAAATTCTTCGGATTTCGATGGGTCTTGAATTTGTTGCTGAAGATTTTGTAAAAACTCTTCGTCTTGTGGCGACCAATTACCATATTGTTTTTGCATTAGAAGATTTTCTATGTCTTCGCCAAGATTTTCACGATATGGGACTTGCTGTGCTTCTTTGGACGCTAAAGGAGCTATACCGAGTTCATAAGGAAGAAGTGCGTTTTCGGCCAATCCTAAGCCATATTGAGCTCCTAGTCTCGACGCTTGTTCAGGAATTGACTTTTCTGGAGATTCTTGTTCTAAAAATTCATTTATTTCAGATTCAGAATAGCCAGCTTTTAAAGCTCCTTGATAATCAAAATTTGGATATTTTCTTGAATAAACATTATTCATTTCTCCCCCAAAAATGACGAAAGCGGAAGCCTATTATCAGATTTACTTTCTTTGTTTGTAGCACCTAATGCAGAAGAGTCTAAATCAAGTATTTGAGCCAATCCTTTTAATTTCCCTTTTATAGTTGCATCTCTATCAGTAGGTTTAGGAATAAGTGTTTCAGTAATGTATTTGAATCTTGTATTTGAAAGAGTTCCTTTGTTAACCATTTCTACTAAAATTGATTCTATTGCACCGCTTAAACTTTGAAATTCTCCTGCATCTTCAGAAAATTTACCCCCAAATAATGAACTTTTAGTTCCTGAACCTAATCCAAGACGGCCATTTTTTAATAATCGTGCCATGCCATTAAAAGCTTGCTGAGCAGAATCTCTAACCCTTTGTTTTTCTAAATCTTTTTCTTCTTGTTTTTCCTTTTGAAGCCCTAATTTATTAGCTTGATTTGATTCAGCCAGTTCTTTTTCAAACGAATATTTTTCATTTTGAAGTTGTTGAGCACGTGCTAAATCTAACATTGATTTACTTTCATCTCTTCTTCCTTGAAGAGCATCTGCCATTAATGTCTTTCTCATATCCGAGCTTTGAACTCCTGAAAGATCAATTCCCAATCTCTTAGCAGCTTCATTTTCCATTTGCATTTGTCTTGCTTGTTGCTTTTGCTGTTGATATTGATGAATAGCCCCTGGGATACCTTCAGCCAAACCACTTAAAATACTTTGTGCAAATGAAGGACCTCTATCTTCTAAAATTTGAACCATATTATCCTCAATAGTAAGCTTGACTTGTTCTAAATTGATCCCCTAAACCAGGAAGAGCATTATACCCTCCTTCATTAAATACACTTGATAATGCCCCTGTTGCGGCTCCTGCAGGTCCTCCAGTCAAAAAGCCTGCTATAGATCCCGGAATTGCTCCTGCAAATTTACCCGCAATATCTGCCCAAGGATTCTGTTTTTTAACTAAAAAGTTTTCATATGGTTTTTGTTGTAAAAGTGAATTACTCATACCCATCAAATCTTGCAAAGCTTGTCTCATCAAATTTTGTCTTTGAGACTGAAGCTCTTGTGCAAAATTAGAAGCTGCTGAATTCATTGTATTTTGAAAACCGTTGCTTCTTCTAGCCCCCATTCCCATACCGCTAAATCTAGAAGCTAAGTTGCCTTGTAGCTCACTAAACTGTCTTAAGGCTGGCGCTTCTATTTCATTAAAAGTTGCTTGATCTCCTCCAGCCAATTTAGATAAATAGCTCCCAGGTTGCAAATGTCCAAATAAGCTTTGATAAAGTTGCATGGCCTCAGGTGTGAAGTTTTGCATAGAAGCTTTCTTGTATCCTGAAGGAACCTTTTCTTTCATCAGTCCTGTATTTGTTGTTCCAGGATTTAAACCTGTTGGACTTCCCATGCCATATGACATATTTCACCTCATTATCTTAACTATTTGTTAACCATTCTAATACAATATTACCGTTTATTAAAGCAGGCGCTCCTCCCCCCATTACAAAAACAATCTGAGTTGGTGTGATGTAAAAGCTTATTTGTCCAGCTATCGCTACTGTTGTTCCAGATATTAGACCATACCAATTAGTGCCATCTGTATAATTTCCATGTGTATTCGTAAAACGAACAACAGAGGTAAAGTTAATTCCATGATTAATTGATGTGGTTGTATTGAAAGCATAGATCTGCCTCAATGTTTGTTGTTTTGCACTTGTTATAAACCATGATTCACCCGTAATAGCAGGCCTATTAGTTGAATAAATTCCTATTATTCTGGAATTGATAGCGTTGGCAATATCGATATAGCTTTTATCAACTTCTACACAAAGTTGATGAAGATCTTCTGGAAATTCTCGAGAAGTTCTTATAAATGCAACCTGATTAACAACATTAGTACTCATGCTAATAACTGACTTGGTGAAACATCTAAAATAAATCCGTGCAGTTCAATTTCTGCAAATTGGCTAATAAATCCCCCATCTTCTGTTACTGTTCTTATTTGCTGATCAGATAAAGTAAATCCGATTTGCACAGTATCCCCTAATAAAGACGTGTTCTTTCTATGCCAAATCTGACTTTGCTGAATCGCTGTAACCATTTGTAAATTTATGTTAGCAGGAGTCAGGCCAAGATTTGTGCTTTCAGGGCATGTATAAAGAACTGTGCTATAAACCAAGCTATTATTAATAGTATTGGTTGATGGAACTATTTCTCCTGTATTATATGGGCTGCTAGCATTTTGGCTTAAATATATTAGAAGAGTAATTTGAGCATTTTGTGTGGTAGTGAAAAGATATTGTTGAGGTCCAAGGCGAGTTTTTCTTGCCATTCCCCAGGAAGGAGGAAACTGTTTAGTTTGGATAAATGGAATATATATTCTCTTAATAACTCCAAGACCCAAATATGTTCCGCCAGATATTGGAGGATTTAGCTCAAATGTATCTGTGGTTGCATTAAAAATTGAAAATATTTTTCCATTTACTTGCGCTCCGACAGTACCAAGACATCCATTAATTACAATATAATCCCCATTATTTAGACAATGATTGGGGGATGTGACCACATTTGCGCTAAACTCATGAATATATAATGAGTCTGCTTCATTTGTTCCCTCATCTTTAATTATTAAAAATCCCTGTGCATTGCCACCGACTATATCTGGCTGAAGAAGGCTTGACTCTCCAGAATCCCATGGATCATTCCAGCTATTCCATGTAGGATAAATAGTCCCTATTGTTTGCCAAGTTATCCCTGTTTGCTTTTTAAATTGACCATATGTTGTATAGGATTCATTAAAAATTGCCCAAGAACGATCTCTATAATTATAAAATAAGCTTTTTGTAGGGAAAACATAGCTATTGTTGTCGCTTGGAACCGTGAAATAAAGCCATTCATTTATAAAGTCTCTTTGTGCGCATATTCTTTCAGGTCCATTATTGGTTAATTTTATATCAAAAACCTCATCTGGAACTTCCAGGTCAAATCTTTGCGCTTGAGTTTGACTTGTTATGATAAATCCTCTATCCCCTCGTGTAAGAACGCCCTGGTCCATGTTTATAGCAGAAAAAGTGCTGCTAGAACCAAGTTCTGAATTCACCCCATAAAAATTAAACGGCACTACATCATTTCCTGAATAAACGAATCTAGTTTGTAAATTATTAAACCCTAAAATAAGTACATCCTCATTTGATGAAGCCGTCATTAATGTTTGATCCAATCCCGCTTGAATAAACCCTCCAAATCCAGTTTGATCTTCAAAAAAGGCGGCTGCAGATGCTGTTTGGTTTGTGGGGACTAAAATAGGAGTGAAAACATTTGTTGCTGAGGTAGGCGTATCTATAGCTGGGTCAGGACTGTTAGTATAAGAGACGGTATAGTAAGGAACCCCGTTTTGGCTATAAATTACAGTATCTTTTAGATAAATTTGACTTCCAGCTGCGGATGTTTGAATTACAGGTCCTAAAAACAAAAGTCTATCTTTAAATTCTACGATCATTTTGGCACCAGCTAGATAATATTGAGCTGCTGGCAAATCAGATATTGAAAAAACAAATTGAGAAAGAGGAGGACAAAAATTTACCCATCCTTTGCCAGTCGCAAATCCTGGTGTTGCTACTACGCCATCTGTGGGATCACCATCATACCATCGTATGCAGTCTTTAGTCGAATCAGAATTATTAGTTAAATATTGTGCTATTCCACCTGAGGTATAGGCTCCCCCTAAAGTTGCATTAGGAAATTCTACCGTTACAGTATTAACATCTACTACAACAGTTACATATCCCGTTTGGAAGTTAATTCCAGTAATGCCATTAACTTCATTTACAAATACAAAATCACCAACAACTAACCCATGTCCTAAAATACTTAAGTCAGCTAATGCAGGCGGTCCAGCAGCTCCTATTACCACATTAGTAATTGGTTTAAATTGCATGCCAATATTAGTTGTGGAAAAAGGAACATTAACTCCATTGGTTGCCCAAAATGCCCCTTGATAGTTAATTGTCCAAAATTGCTGGTAGTTCTGGCCATTCCATTTTAAAGCAGTCCAATTTGTTTTCTGAACATATCCTGGATATGTTCCAGTGGCCAAATTTTTATAAAAACTAACGTTGTATGCACTGTAAGGAAAAGTATTTAAAACATTATATGCATATTTCGTATCAAAAGCTATATTTCCAGGAAATGCATTATTAAGGATTGTAAATTCCCTAAAACCCATTACAGGTAGACTTGGATAATAATTAAATAGTGCAGTGACATTATTATTGGCGCTAGCCGCGATAACAATTGCTCCAGTAGCATAATTGATGCTGCCGCTTGGGCTTAATGTGCCATCCATCGCTGGGTCGGTATATACTACTAAAGTAGTAAGATCGACTATAACAACACTACCTGGTTGTATATTTGAATTGGTTTCAAGAGAGAAACCCGTTAGAATATTTCCTTCACCATTTCCATTTAAAGTAATAAAAGTTGCGCCAGAATTAAACGAGGAAATTGTAGAATTAAAAAACCTCTGCAATCTAGCTAATGGTGATGTTCCACGTTTTCTTTTAACTCTTCCTCGCCATTGATAAGCATTTATTATTCTAGGAAAAGAATCATTATCAATATTGAATGGTGTTACATCATTTCTTAGTCCTTTATTAACTGGTCCTACAACAATTTTTTCGCCCATTAAAACCCGATTGCAATGTAATAAAATCTATTAATGGCAGTTGTGCCTAAACCCGTTATGCTACCATTAAAAATCCATGTAAATGAAGTTGAACTAAGAGTATTAGTATCTATGGGGACTGACGCTGCATTTATAGGTGGAATCATAGAAGAAGAATCCCATCCAAGACTAGTCCACACCCCTAAGCACTTAGTTGGAAAGGCAACATTTTCAGTTCCCGAAACTGTGCTAAATGTCACAGTACCGCTATCACCATTTGAAAAAAAGGGGGGAAGAGGAGCATTCACAAATCCCCATTGAATAATTAACCCAGCAAACATTGAAGTATAACCAAAACCACTTCCACTTAACACGGCACCATTTTGCCATCCAGCAAATAAAGGAGCATCGAAAGTAGAGTTTTTTGCAAATGGAACAGCTTTGCCATTATTCAAATTGCTATATATAACACTATTTCCTTGTAATAGAGGTGATGCTTCATTAACAAGATTAACTTGTCTATGTAGTCCACCATTAGCTTCTCCAAAACTGTAGTGATCAACATCAATTATCTCATCAGTTGAATTGGTATTTACTTTCATTTTTGGCTGATCTACAGATGGATTATTTGGTCCGTCTGGAATATCTCTATTGTATGCAAATAAAGGCATGTATCCCCCTAAAATGTAGTGGTGCCAAAACTGCTGCCATATCCTGACGCATTTCCTTGGCTATAAATTGTTTGTGATCGAGTTGCCGTCCACTGCCTTTGACTGCGTTTCCAGACAAGAAGCTCTTGTTCTCTAAAAAGAGATTCATAGAATTGAAATTGTTCCACATCCCCAGTATCAGAGAGCAATTTCCTTGCCGCCCCTCTTGCTATGTATTCACACATATATGCAAAAGGAATAGCATTTGTAGTATTGAAGAAAGCAGATGGGGTTAGATAGGCATCAAGCTCTACTAAATATTGTCGATCAGGGCAGTTTCTTAGCGTTAATGTGTTATTATAATAAAGGATACTTCTAGGTAATCCACACTGAAAAAAATAACATTGACCGCTGATGTTTTCACCAGCCGGTATTGATTGTGGGAAAGTTACCGTTGCTTGTCCAGTTAAATAATTAATGGTATTACTAGTAGTGCTGTATCCGCCACTTAATGTTGAGTAACCAAAAGGAGCTGCTCCTGGTTTCATTAAAAGCCCGTAATTAACGTTTCCTGTTAGAAATTGTCCAGAATCCTGCACAACCACATTAGCACCTGTTGCATCTGTTGATGTGAAATAAACTGCTGGATAAATGCTTGTGCTTGGAATAGAGGTGTTAAGAGTAGTGCCGATAATAGGATCATTATTTGCCCCTGTTGCAATTATTCCTTTTATATCAACATGACCTCTTAAAATGGCTTGTACAGGTGGATTTATTGGAAGAACATTATTAGGAGAAACAGGAAATTGTAAGGTATAAGGACCAGGGCTACCATCACCAACAGCTAATACACTTCCTTGTTGAACCACATTAGGCCACATATTAAAGAAATACTGTTTTTGTGTTTCAAATTGAACTTGAATACCATTTACATAAGCTGGGCCTAAAAATCCTTGGTAAACCGGATACATCCATATATCCTGATTATCAGGAAATGTAGGTGTTTCAGATTGAATATTATAAAGAGGCATGTTGTATTGATCGACACCGGGCTGAGTCTGAAATTGATATTTTGTTTTCAGATCAAACAGCTGTAATCTGGCATCAACATCCATAATCCAAAATCTATTAATGTAATCAATCAATAGATTGTCCGTTATATCCGCATTAGAAGGACTTTTTATAATCCTCCTAATATATGTAATAATGTCACTTAAGAGATTCATTTATGCATCTTTTTTAAAGTTTCTGCTAGCACAGCTCTTTTCCTAGTTATAGGATTATTTGAGTGTTCCGCTTTTTTCAGCTTAGCAGTAGAAATTTTTTCCCCTTGCTTAACTCCTAAAGACTTATGCAGAGCCCCTTTTTTCATATGCATTTTCTGTATCCATTTTTCGGCCATAAAACCTCTTAAAATTTTGTAGAACCCATAAAAACAGACTTTCTTGTACTTACTGGAAGCGCATCTAATCTTTGAATTGTTTGATCTGCCACAAGACTGCCGTAATATTGGCCCATTCCATCAGAGGATGTAATAGAATTTTGTTGCATGGTTAGACGATGATATGAACATCGTTTAATCTGTTCTGCAAGATATCGAGGTCCCCATACTGGTTTATTAGTTGGCACTTTCCAAAACTCGCAATTCATTCCAGCAAATGGTTTTGTCCAAAGTTCTAATGTTTCACCTATGATTTCTTTATTTTCAGCAATAAAGTTCACAAATTCTTTTGCGAAGTTATAATCCTGTCTAAAGTTTTCATTGAATTTTTCTCTTTCACCAGTTTTTGGATTAACTCCAGGACCAATAATCTTTACAGGCTTTAGATAGACATCCTTAGATTTATCTAGATCACTTTGAGCAATCTTAGTTTGTGGCTCTTGATCTAATTTCGGAGATTGATTCATGCGATCGAGCGTCATTGACTTAACTTGTTCGTCATAATCATCAAATTGCTTTTCGATCTTATCTAACTCTTTTTCCATAGCAGAATTTACATTTGGTTTTTTTGTCATTTTTACCTATGCGGGTGAAATATTAATAAAACTTCCAGGGATAAATGTTCCTGTATCTTTGTTTCCATCATGGTTTGAAGCTCCTTGGTTTATATCTCCAATTGCCAAGATTTGTGGCTGATTAGGCAAAGATGTTTCACGAAATGTATCCACATTTTGTGAAGAGTCAATGTCAAGAATCACCTCGTCATCTCTAGGAATAAAAATTACATATCCTTGTGCTTCATTAAGCTGTCTACAACCATTTTGTGGTGGTATTATCAATCTTACTAGCTGCCCAATCACATAATTATGATTTTCTACTGTGCTAATTAAAGTAGTTTGTCCTAATGCAATATTTTCAATCACAAACCGAGTTGGTATATAGAATTGAGGTTCTATAGGAACATTATTGTAAGGTGCGATTGGGCCTGTTATTGCGTTCATAACTTCCTAATAAAAGGTCGGGGACAATTTGCCCCCTTCCTTTTGCCTAAACAAAGATTAAGGAATAGACATATCATGTAAAAATGCACGCCAATATATAACATCGCCAGAAGCGCCAACTAGAACTGCGGTAGCATCACCTTGAGCAGTACCAGCGCCAATGACAAATCCTTGAGATGTATTATTTACATAAGCACCTTGGATAGCCGGACCATTAATAGTATTAAAGGTCGTAGTTCCAATAGGCATATACCTAGGGGGTGGATATAAGGCAGATCCACTTGAAATCGGAACCCCACCTGTATTTACGTCTCCTACAGCGACAATTTGAGCAAAGCTTCGGCCAAATGAGCCTGCAAAAGTTTGATTGCTGTTAAAAGCTGTATAAGAAGCAGAGTTAATGTTAACTACAACAGTATTATAATCCGTTACTGCTACCACATAACCATAGATCGGAGATCCTGGAATAATTGTGTTAGGCAACGAATTTAATTGTATTGTTCCCCATGATGGAGGGATTCTAAATGCTACTTCTTGACCAACTACAAAATTATGAGCACTTGTTGTGTCAATTGTAGTAGTGGTTCCTAAAGTGATTGAACTAATGAACGAATCACCAGGAAAATATAAATAAGGATACAGAACTTTTTTTACTGTTGGAGCACCTGTCGCGGCACCAGTAATCGCTGTATAATTTGCCTGATTTGTATTCCAAGGAATACTAAATGAGTTAGCATCAATTACAGTAATGGTAAATGGTATTTCAGCAATTTGCTGCATCCCAGTTGTTGTTGTCTCATAAAGATTTTGAAAAACAACAACATCCCCACTCGCATATCCGTGAGCAGTTACTGTAACTACAGCAGGATTTGCTTTTGTAATCCCACCGACTGATTTAGAAGCTCCATATTGAAGCATTTGACCAGCTTTAAATGTAGTGATACCATTAGTATCAATAGTATCTGTAATTAATGCGGGTGTAGCATTAAATAAATCAACAACCGCAAAGCCTTGACCCATATTAGAATCCCATCTTGCCGAAGGAATACCATGGTTTGCAGGAGTTGCTGCTGCTGTGTAGTTAATGAATTCAACATAATCAGGAGCGAAAGGCAAATTAATAACTTGCGCTGCTCCTGTTGAAGTAAAACTACCTTTAGCCATTCTAGAATATTCAGTCATTCTATACCCCCAACGCTGTAAGGCGTGTTGAAAGCAAGTTACGAATAGCTGTATCTTGAGTTATGGCTTGCGCTTGAGCAAACTTAACAGCAAGAGTAGCATTCTGCGCTAACATACCAGAATAGTATGGGTCACGATAAATCAGATTCATGGAATAACCATCCTGATTTATGTGAGTGATTGCCTGTTTACCTAAAACGGTATTGTAATAAACGTCTTGTCCATTAGCTGATGCACCTCGTGCTACTGGAGCTTCTGAACTGGTCAGAATTCTAGTATTGAAAACTGAGCCGTACTCACTTGGCAAAGCACTGCTATTAGTAGGATAGTTCCACTGTGACAAGAAACCGCTTCCTACTAACCCATCAAAATCGGATTGTAACTCTGTAGATGACAGCATAAAGTATGCTGAACGTACAGGGCCTGTACCGAATCTATCCATGCCTTCAATACCGCTCATAAACTTATAGGCATTATTGGTATCTAATGTCGTAGCTACAATGCTAAAATCGCTAATACCCAAGTTTGTTGGGTTGTCGCCGTTTGATCCGCCACCTGCATTGATCTGGCTTGCCGCCGATACAATGTAATCGCGAAGAATCAAATCTTCCAATCTGTTACTTTATGACCAAATTTTCATTTGGCGGGCTAGTCTTCTCAGCTAACCTCTCTATGTTTCCATAGAGTTCAGAGCACCGCATCTCAATTTTCTTCCACAGTCAGGACATAAGCCATCTTGTGAAAAAGAATTACCGCATGCTTTTTCTAATTCAAAGCAATTGGCACATGAGTCTTCTCGCTTGCTGCGTTCAGGCTGCCCATAAACGGATTTAAAAGCATTTTTCCATATCTGGAATCCCATATTATCTTCAGGATTTTCTCCTTCTCCGACATACTTAACTTCTCCAGTTATTGTTACTTCACTTCCAAAATTCTCGTTCATCGCTTGCCCCTTTTTGTCCGTCCACTATTTTGCGGCGAGGAGTTCAAAGTCAATCAGAGAAGATTTATACAGGCCAAAAAATTGGCTAGCCTGTCTCATAGCTACAGCAAGTCTTTCAGATACCCAGGCTAAAACGCCTTCTTGGTCCTGTAAAATGACTTGTTCGTTAATAATGCAACCAGTACCGAAGAATGCCATTTGCGCATCAATAATATCACGCTGTGGGACTTGAGCTGGTGGGTCTATCCCACTATTTCCTAATTGAACTGTTGGTGGCTGTAGAGCTCTTGGACGCATAAATCGGCATGTTGTACCTCCATTTGCTGGCATAGATACCTTATCGCACACGGTGATATAGTTCATCGTTGGCGTAGGAACATACAGCATGGCTGGTGCTAGCGATTGTAAAATCATGGGTCCAAGGTTGCCAGTCGTAGTAATCGACATGTCAAACCTTTGGTTTGAATGTAACCAGTAGATTACAAATTGTAACCGACTGAAACTGATATGATGATCGGGAGACGACTACCTACTACGTCAATTTTCGATCATATCTTTGGTGTGGTCGCGAGTCCCACTTACGCGATTGCACATAACGCTTGTGCTTGCGAAATTACATAGTACAAATAAATCTTTTAATTTTAAACTTTTTTTTAAATTTAACATACAGTTGATCTTTAACCCTATTTGTAATAACATTGGTTATAACAAAGTAGGTGATTTATGATCGTAAAACAATTAGTTCAGCACGGCAATAGTCGGGCTATAGTCATTGATAAATCAATGCTTCAAGCCGCGGGCTTAGAAGAAAATGCTCTTTTTCAAATAATTTCCAGCCCTTCAGGGATTATAATAGAATCTATAAAACCATCTAATGACGAGTTAATAAAAAAATCTTTTGATAAAGTATTCGAGGAAAATAAAGACCTATTAAAACGGCTTTCTGATAGATGATCTTTCTTAATATAGAACATGTGCTTGATTTCCACGATTTAGCAATCAAAGAGTTTGGGGGTCGGCAGGGAATACGGGATTTAAACCTTTTGATTTCTGCTTTAGAAATGCCAAAGACTATGATGTTTGGTGAATATCTGCACCCCTCTGTTTATGATATGGCAGCAGCATATCTCTACCATATAGTTTGCAATCATCCATTTGTAGATGGAAACAAAAGAACAGGCGCCATAACGGCTTTGATTTTTTTAGATGTTAATCAAATAGATCTTAAAATAGATAAATTGGCTTATGAAGAATTAATTGTTGAAGTTGCCAAAGGAAATACTAATAAAAAACAAATTGCAGAGTTTTTTATTAGGGGTTCCATTTAGGATAAGTCACCCCCAAAAACCAATCAATTTATTAACCTAATCTCAAGCTATTCTTTAGTTGTTGCATCTTATCGTATGCATTCTTCTGTCCAGAGCTACTGTAATCTCCACCTGAAGTATAAGGCGATGTGGCTACTCCTGATGGTTGATAATAGGGTCCTTTTCTATTCGCATCGATCTTTTCTTGAATTGAAGGCTGTCTCTGTTCGGGCTTATCCAATCCAATTTCTTTAATCGTTTGGTAGACTAATTTCTTTCTTTCGAAATTGTCAGGCATTCTAAGTATAGAATCAGCTAACTTTGGTGATTTCTGAGCAAATCTTTCAGCATGATTTTGCAATACATCATAGAAATCAGGATTATTTTCTAGCCACATTTCTTGCTTAAGCTCTTCTTTGGCTCTTTCTTTGGCTATTTCCATAGCTTTATGTATTTCTGTTTGAGTGTTTTGCCCGAACT	uncultured Caudovirales phage
SAMN33050683_k141_2114327	k141_2114327	SAMN33050683	9517	GGATCGACCCGTAGCCGGCGAGCTTGCTGTGTGTCCGCAGTCCCTCGTAGTTGATGATCCACACGTGGGCGTTCGCGTTGATCGACTCGAGGCGCTTCTTGGGTGCGCCCTTGATGACTGACGTCACGATGCCCGGCCACCACTTGGCGAACTCCTTCTGCCACGTGAGGGTCATGTTGTTCGGACAGACGACGATCGCAGGGAACGGGTTGCCGCCGTTGCGCACGATGTTCGCCAGCGTGCGGATCGTCTGTACTGTTTTGCCCGTCCCCATCTCGTCGCACAGCAGCGCGCGCTTGGCGAACGTCAGGAACTGGACGCCGGCGCGCTGGAAGGGGTAGAGGTCCTGATCGCCCTCTGCGTCCCACGCGTTGCTAAGCGCTGCGGCTGGACCGACGCGCGTGTCGCGCTCGTGCTCGGCCCACGCGATGAGCCCCTCGCCGATCGCCAGTCGATCGCCGAACACGCCGCGCAACTGGCGGCACGCTGCCCACGTCAGTGGGGCAAGCCAGCGATGCATCTGAATGTCGTAGTGCGCGCCGGGCACCATCTTGATGAGTTCCTTGTCGCGGAACTCCTGGTGCGTCGTGATGAGAATGGACTTCTCATCGAACACATCGACTGTGACAGATTCGATATCGAACATTCGGGCGGTCCTTCCGTCTTCGGTGTTGCAAACCCTACCAGTTGTCGGCGTGTTGCATGGCATTCAGCACGAACACGCACCACGCCTAAGTGCTGAGCTGGCGCAGCATTTCTTTCGGAAGCCAACCGCGCGACACGAGGAGGAGGAGAAGGTGGCGCGCTGCGTCGTTCGCATGCCCCTTCCCCGCCGTGTACCACCCGAGAGTGACGAGCTTCTCATCACTGCTGAAGTGCTTCGCGTTCGCTGGCGACTGCAGCGTGAGGTCACGCTTCGTGTACTGCCGCGAGCAGAAGCGCGCCACGCCGATCAGCTCGAGCGACCACGGCGCCTGCGTGTTCTTCACAGTGTGAGCCGTGATGTAGAACGCCTCGCTCACCAACACGAGCTCCTCGTGATGCCTGCTAGCCTCTACGATCATCTTCATGCACAGGCCGTCGAAGTCGAGCTGCCCTGACGTGAACTCGCCTGTCTCACGATCGTAGGTTGCCCAACCCGACATCTTCCCCGGGTCGATAGCGAGCACGATCATGATGGCTGTCCCGCGACGGTGTGGCCGCCCGGCCAGTCATCGCAGTCGGATGAACCGGCGGAGTCTACCCAGAAACCGTTCTCGTCGTGGTGCAGTCCCGCACCGCAGTGATCGCAGCTTTCGATCGCGCCAGCCATCACGCACCGCCGTTCAGACGCGCCACTGCGGCATCGACGCGACCGCGATCCTTCGAGTGGTGCGGGATGAAGTTGCCGTCGCGGGCGACTGCCCACGCCAACTTCACGTTGTCCCACACTGACCACTGGTCGCGTCCCTGCTCACGCGCCTCGTATCGAGGCGGTGGCGTCATCGCAATGGCGGCCTCGTGCGCCGCCTCGCCGACGTTCTTGATCCCACCCGCGGCGGCTGCCAACTTCTGGGCCAACGGCGACGCGGCTGTACCGAACGTCGATCGCACTTCCTCAGACATCGACTCTTCCTTTCGTTAGGAGGTTCCACATGGAGACCTCAAGATCTGATGCTGGACGAACGGCCTTGATGCGCAGTTCGTATCCTTCGCCATCTTCACCGTAGCCGGCGAGACGCAAGAGCTGCACCTGGCTGCCTTCGACGCGCACCATGAGCTTGCGCGCTACCTCTTCTGCCTTGGTCATCGGTATTTCTCGCCCCAATCGGATCGTAGGAGATCGGCGCTTGCCGTGATCGGCACGCGGTAGGTCGTCATGTCAGACATCGACTCCTGCACGGTCGTGAACACGTCGGTCGAGATATCCTCCGGCACGTCGAAGATCAGCTCATCGTGCACAGGCAGGACCATGTACTCGCCGACGCCGATCGCATCCAGCTCCAGCATCTTGCGCTTGATGATCTCCGCGGCGTGCGACTGGATGAGGTAGTTGACGAGGGCGTACTCCTTGCCACTCTCGGCGGCCATGATGCGACCCGTCGGCGTATGCACGTACGCTCGACCCTCACGTGCGTACCGATCGCGTGCGACGTTGATGATCTGATGCTGCATCTCAGTGACACCCGGGAACCGCGCGTCGAACGAGTACACAACGTGCTCCATCGTTGCCAGCGGCACCTTGGCCGTCGTCGCCATCTTGGGGATGCCCGCGCCATAGATCTTGCCGTACACGGTGTTCTTGGTCAGCTGTCGGCGGTTGTCCTTCTTCTCGATCGGTTCAGCGAAGATCGTGCTCGCAATCGCGCAGAAGAAGTCGTCGCCGCTGTGGAAGGCTGCAATCAGTCCAGGGTCGTTGCTGAAGTGCGCTGTGAGGCGCGCCTCGATCTGGTCATAGTCACAGGTGATCAGGACGTTCCCCTCGGATGGGACGAACGCGCCACGCACTGTAGGATCCTTGCGTGGCAGTGTCTGCAGTGCGGGATCGGTGATCGACATGCGCGCTGTCTTGGTGCCCATCGTCCAGATGTTCGGGTGCACTCTGTCTTCGCTGTCGGCGAGGCTACGGAAGTTCCTGAAGTACGGCAGCACGAGCTTCTCGGCTCGACGCACCTCGAGGATGTGCTCGGCGAGCGGGTGATCTATGCTCTCGAGTACCTCCTTGTCGAGCGAGAACGAGCCGCCACCGTCTGTGAGCTTGGTGAACTCGATGCCCATCTCCTGCATCTTGGCGATCACCTGGGGGTTGCTGCCCATGTTCGAGATGCCGTACTGCTGCGTGATGTAGTCGCGCATCGCTGCGCTGAAGTTCATCATCTCGGTCTGCTTCACGTCGCAGTAGTCGAGGTTGACGCGCATTCCCCTCGCCTCCATGTCGGCGACGACGCGCGTGACGCCCATCTCCATCTCGTACACGCCCCAGTGCTGAATGATCTGAGGCGCGAGCACGTCATAGAGATGGCAGGTGAGGACGGGATCGAGTGCGCCGTACTGCCAGTACATCGGGAAGTCGTACGGGACGGTGTTCCACGTCCACTTGTTCTTCGTCATGGCGTCGTCCAGCAGTCGCTGCATCGCCACAGCGTTGTTGTTCACGTGGATACTCGCGAGTGGCTTGAGACCCTTCGGCCGCAGCGGGTCGATCAGGTGCGCCATGTTCATGGTGTCGTCTGTACGCTCCCACGGCCAACGCATGCCCGTCGCCTGCGTGATGAAGCGAACGTCGAACTTGGAGTTGTGGAACACGAAGCGACCCTCATACCGTTGAAGCGCCTCGATCGCCAGCCCGCTCCACAGATGCCACGGGATCGCCCAGCCCTCATTCTTGTCGCCGAACTGGATGAGTCGAATGCGGTCCCGGTTAGGGAGCAGGCCTGACGTCTCCGTGTCGACGCCGAGCCGGTCACGTGACAGCCCGAGCCAACGCTTGAACTCCATCGCCTCATCGAAGCTGTTCACGAGCCGCATGTTCACATGATCGAGAGAGATCATCCGCGCGTCCCCACTGAGATCCCGCACGAGACAAGGAACTCGATGGTGCGGTCGGGTGCGCGGTGAGCGTCCTTCTCGCCGACGACCATGACGACGCGCTTCACGCCTGAGTTGGCAGCCAGCTTGGCACAATCCCAGCAGCACGAGTCAGTGACATACAGCGTACCACCCTCATACAGCCTACGGTCTGCGTACAGGAGCGCGTTCGCCTCAGCGTGAACGGCCACGCAGTCGTTGTACGAGAGCCCTGGCGTGGGCGCAGACGCTCGCTCGCACCAGCCCGAACAGGTCTGACCAGCGACCGTTGGCATCCCTGCTGGCGGGCCGTTGTAGCCCGTCGATACGATGCGGTTGTTCGCCCCGACGACGACAGCGCCAACCTGTCGGCGCGAGCACGCGCTGCGCATTCCGATGATGACTGCGACCCTCATCCACGTGTCGTCCCACGTGGGACGCTCCTCACGCATCGCCGTCAGCCTTATGGAGAAGGCGATGGATAACGCGCTCCATCGGCGCGTACCCCTTCTCGGGATCAAGGCGATCGTAGAAGATCTCCTCCGCCGTGGCGAACGGATAGCGCAGTCCCGCAAAGCCTTCGCCGGACTCGAGAGCAAGGTCCGATCCGAGCCCGTTGAGGTAGATGAGAGCGTCGGGGTCAGGCGCGTGCAGCTTGTCGATCGCCTCGAAGTCGCGCTCGTATACGTGAAGCGAATCGACCACGTGCGTGTACTCGCCGTAGCGAACGCCGAGGAGGTTGGCGATGGTGCACTGGAGCTGCGTGAACATCACGACATCGTAGGTCCACCCCCACCAAATGTCGTTGCTCCGCATGTGTGTCGTCATGTGGAGACGGCCATCTCGGATGTGCCAGTTGAGCGAGATGGTGCAGGGGATGTCGGCGTTCCTCATCTGATCATGCAGCGGATCCCAGATCGTCACCACTGCCTGACGTGTGCTGGGATCATCCCGAAGTCGACGCACCGCCTTCTGTATCTGCGGACGAATGCGCGGTCCGTACGCGCCGGAGAAGGTGCCGCCCGTTCGGAACTGCGCCGTGTTCGGCGCGATCTCCACCATGCGCTGCGGGTCGCTGAATCCGCCGATCAGCTGCAACGCCTCAGCGAGAGCGAGCTTCATGTTCATCCCGCGCCCCATGCCGTTGCACAGCACGTCGGTCGGGTCGGTGATCGTGATCATGACGTTGCGGTGCTCGCGCGTCGCCTGACCGCGCGGCGAGATCTTGGCGCCGGTTCCTCTGAGGATCGGAGCGAGGTTGAGCAGCGCTTCCGCTGCCGTGTCAAATACGAACGCACTAGTCACGAGCTACTCCTTGCATGGTGATGGCGCCGTAGACGGGTGCCTGGGCGGGGTTCTTGTACACATCGATGGGGTGGGGCACCTTGACGTCTGGGACGATGTCGAGACCGCGCAGCCGCGACGCCGCCTGGTCGCCAAGAGCGACGACGCGCGGCTGATGAAGCAGGCTGAGGAGACGCGCCGTGTCCGGGTAGAGCGGCGTGAGCCCGAGGCGCGTCGCGTCCGGAAGGTTCTTGAAGAACAGCTCGCCCGGAGAGTCGGGCGTCGGTGTCAACGGCATGGTGGGAAGCGTGTTGGCCTGTGTAGGAAGAACGAACACGACGTCCGGGCGCAGGCTACCGACGTACTGCGGGTAGTCGCGCAGCATCGAGGCGCGCTCGGTGTGCATCGTGGCGATGCCTGCAAGCACGGTCACGTCGAGGTGACGCGTGTCCACGACGGACCAGCCGTGGTTGCTCCCATACATGCGATAGAAGCGCCACACGCGATGGAGGTCCTCAGGCTGCAGGAAGTCCTCGCCGCGAACCTCGAGGCGATGACGCACGACGTCGAGTGGCGCCTCACAGATCAGCTTGGTGGCGCCTCGCGTCTCGAGGAACATCTCGACGTACCGACGCATGACGTCGGTGAGCTTCGACTCGCCGCGATACACGGGACCATAGATGAGCTCGCCCACGTGCCAGCGATCGAGCACGACGCTGCGATCCCAGACGTCGATGCCATGCAGCCGATGCACATACGCATCGAGAGGTGGTTCCTTGAGCGGTCCGCTGTGCAAGATCATGTCGGGCTCGAGTCGTTGCACGAGCGTCGACTTGCCTGCGCCGTCCACGCCTTCGATGACGATGAGCGTCATGTCAGTCCTTCCGTCGTCGTGTTGCTGTTGCTAGACCCGCACGCCTCCGACGTACGCATTCTTGAGTGGCTCATCACGCTCGATCGCTTGGAGGATTGCCATGCGATCGACGCGACGGATGAAGCGCACGTCGTCGTCGTCCACCTGCGTGAGCGACTCGATGGCGCCGATCGCCGTGCCCGAGACGTGCACACGTGATCGCGTCGATTCGCCAGGCACGGCGCTCATGCCCAGCTTGACGACGACGTAGCCGCCGGAGAGGTTGCGGTAGATGTTGGTCTCTGACCACCGCTCACGATCGTCACGACGGCTTGACGCCGTTGCGAGGAGCTCACCCGTGAAGGTGATCAGACGCCCGTTGTCGTAGGCGCTGTACTCGTTCATCGTCCTAGTCCTTCCATCGTGGATCGCTATGATGCCAACCGTAGCATGGGTTCAGCCGTATCGGCGTATCCGTCGCTTGGTCATTCGCGCCCATCGTGGCGTGAGCACCGCCACTGTACCTATGAGGAAGAGACGCGCATCCGACACGAGCCGCTGCATCCTCGTTGGCGGGCAGACGCACAAGAGCTGCATCGCGTCTGGCTCGTCATGGAGAACACAGTGCGGAACGTGCCGCCTCACCATGCACCTAGGGCTGGCGCACAGTGCGTGCCAGCCCACATGCCGAGGTCGCGCTGCCGCCAGACATGGCGATAGGCCGCGTCTTGCACCCAGGCTGGCGCGTCCATCGCTCGGTCGTACTGCTTGGCGACGTAGCGGCCTTGGACCTTGACCCACTTCTTGAGGCCGTCCCACGTGCCGTTCGTCCACTGCCCTGCGCCTGTGGCGCCGGAGCCTTCACGGTTGGGCTGGTGGTAGTCCATCGACTCGTGCCGACGAATGCAGAGCCAGGTCTGGCGCTCGGTGTGCGATGCGCCTTGCCAGACCGCCTTGACGTTGCTGTCCTGGTAGCGGCCGGTCATCCCGTGGTACGGAGCCGTGATGGCCCACTCGGGTTCCGAGAACGATGCGGGGTTGGGGTCGCGTGCGATCGACGCGGCTGCGGGGGAGGAGCTCATGAACAAGGCGCCTGTGAATACGAGGCACGTGAGGATCTTCATGGTGCTGGTCCTTTCATCATGCAGGAGTGGGGTAGGCGTTGACCAGGCGCACCTCCTCTTCGATGAGCTGACCGTTCAGCACGTGAAAGGACTTGAAGTCGTACTGGTGCCCCACGATGATGCAGTGCACGTCCTCGATAACAGAGAGCATCGCGTGATCCATCTCCGACGGCCATGCGTCGGTGGTGGGGTGGGAGTGGTACACGCCGATGAGCTCGTCGCCGTTCGCGTCTATCGCGGCGTAGGCCTCGAGCAGCTCATCGTCATCCATACGAAACTCGTGGATGGGGTTGGTGCTGACGTTGCTGACGCGCAGCGTTCCGAGCGGCCACCCGTGCGATCCGATGACAAGGCCACACGCCTCACTTGGTCGAGCGATCCGTGCATGCTCGACTATGTTGCGCGCCAGGATGTTCGTGATCGTCAGCATCGCGCATAGTCTATCATCGCCTGTACGACGGCGATGACAATCGACGCGGCGAGGATACCTAGGAAGAAGCATCCCACGCGCGTCATGACGGCGGCTGCCACTCGTGCGCGGGGCACAGCTCGCAGTCGCGGATGAACTGACCCTTGTGCTTCGGATCGTTGCGCCACACGCCCCATCGGTGGATGTGACTCCACAGCTCGGCCATCACAACACCTCCTCCAGATACTCGATGGGACAGCCGCGCTGCTCGGCGTAGGCGATCTCCGAGCGGGTCGAGTCCCCGATGTAGCCGTCCACATTGAGGACCAGGACGTAGTCGGCGAGGTCGATCTTGCGCTTGTGGAGCTCGTCGAGAGCGGCCTTCTGCTCGGGCGTGATGCCTAGGCCTTCGTCGCTCTTGGTGTCGCACCCGATCGTCAGGACAATCTCGCCTGCGAGGGTGAGGTCGTATCGGGCCTTCGACCACGCATCGGGGAACCGGGTCGAGCCGCAGAGGCAGACGATGGTCGGCCGATGGTCTCGGTGGAACTGCTCGCGCTCGAGTGAGCCGAAGCCGAACTTGGCGCTATCTGGACCGAAGTCCACCACGAGGTCGTGGTGCTCTCTGCAGTCGCCCGAGAAGTGGGGGTAGCTCATGACGTATTCTCCATCATCTTGGTGTAGGCGGTGATGAGCCCGCGGTTGCGGACACACTGGTCACAGATGCACTTGCTGAGAACGGGGAGCGCCATGATGAGCGTCCCGATCTCGTTCACGACTGTCTTACGCGGTATGGTCTTCATGACTGACTCGTCATCACGGCGAACGCGAGCACCGACGCTCCGACGATGAGGAGTGGCGCGATCACCGCGATCTTCTGCGTCGTCTGGCTCCATCCGAGGTTCTCGCCGATCGTCTCCACCGCATAGATCCACACGAGATAGCCGGCGAGGAGACAGCCCATGATCACGAGGAAGAGAATGGTCAGGCCGATGTAGCCGAGGACGGTGATCATCGGTGACCCTCACAGAAGTGGTTGTGGTGATACCCCGTGCCCGAACATCCGTTGTTGCACACGTACCGGACGCAGGTGTAGACGCACTTCCCTTGGATCATCACGGCCTGCCCGACCTCCGGGTGACTGGCGTGCATGTCGACCCACGTCATCGCGTACTGGAACCCTCTGACCTGCGGGTGCGTCAGCCGCTCGCCTGTGAACCGAGGATCCTGGTTGTTCTTGAGCGCCTCGTCGAGCCAGACCCACTCACCGCGGAGTGTCTCACGCCGCACCGCGAGGATGAGGTCATCCACCAGCGCGTAGAGCTCCTTCACTCCGTTGTCGTCGTCGCCCTCGAATGGGCCGGTCCCGAAGCTGGAGTGAATCTGCGCCTCAGCGCCATATAGCTCGCCTCGGAGCTTGTCGCGTAGCTCTTGCACGGAACCGTTCACGATGAGGCTCCCATCGAGAGTCATCGACGAGACTCCTCGCCGTGCGAGACCGCGTACTTGACGCAGGCGATGCAGCACTGACCGCCGTTCCACACCCCATCGACTGAGCGTACGAGCTGCACCGACACCTTTACCTTCTTGTTGGTGATGGGGTTGGCCGTCTCGATCGTCCACGCGAGGAGCATGGTGTCCGTCTCCTCGGTCATCTCATCACCGCATGCGTCGCAGAACAACTTGATCATCGGAACGTCACTCCTTCGGGTTTGGGCTGGCGGCGGAACGCGCGGACATGCCCTGTGGGGAGGTTCGGTCGTGAGGGGACAAGGCGATCATCCCAGTCCCATCGAGGGAAGCGGAACGTCACCTTCGAACCCGGTGGACAGAACTCCACCGCGTCGGGCTGGTAGGTCGGGATGTCCTGCCCGTTCAGCCGAGGCCAGCGACCACGACCGGTGGGATGCTCAGCGAAGAAGATCTCGACGTCCGGGACGTCGGGTCGCGTGTACGGTCCGTGGATCTGCATCTCGCCTGTCTTGCCGGCGCGCAGCCCTGTCTCGCCGGACACTTCCTCACGCGGCCATTGCACCGGCTCAGTGCCGGTGAACCGCCAGTGCCGCGCTCCGGGGTCGTCAGGACAGGTCGTGATGAGATCGAACACCTCGACGCCCGTGATGTTCGCGCGCTTGACGCTGACGACGTACTGAGGCGCGTAGCCTTGTGCGCCGGGGAACAACGCACTGGGGAGGATATCGCCCGCGTAGAGGTCACGAGCTGTCGGGGGCTGGTTGGACGACCGCCAGTCGACGCGCGAGCCGTCAGACCGCCTGGGGAACTCTACGCGCTCGCCCCATG	Siphoviridae sp.
SAMN33050683_k141_1088372	k141_1088372	SAMN33050683	8097	ACGGCGGCGTGCTGTCGCGGGCTGCACCGATCCTCGGCCTGACGGCGGCCGCGCTCGAGAAGACCCTCCGACGGGCGCTGCGATTCGGCGTCGACGTCAAGTTCACCACCGTGGATGGCGAACCGTGAGCGCTCTCGTCGACCTCGACGAAGAGGAGGCATACCTGTTCGCGATCCTCAGCGACTCGACCGGCCTAGACATCGCCGAGTTCCTGTGGGAGGACGAGGAGAACGAGGACGGCCGATACCGGGCGTGGGACTTCCAGTGGGCGTGGTACAGCTGCCTCGACACATTCCAAGCCAGTCAGGGCGCTCGCGCACTCGGCAAGTCCGTGTCGATCAAGCTGGCGGCATTCGCCTTCCCGTTCTGCTACGGCGGCCAGGACATGCTGGTCACAGCCCCCGAGCTCAACCACTTGCGGCCGTTGACGAACGCGATCGAGGAGAGCCTCGACTCGCACTGGTTGATGACGGAGATGCGCCCCAAGAACAAGTCGAAAGGCATCTCCCGCGCACCCCACTGGGAGTGCTTGTTCGTCAACGGAGCACGCATCATTTCCCGGCTCCCTCAGCGTGATGGCAAGGGCGTCAAGTCCATGCACGTCATCCGGATCGAGCTCGACGAGGCGCAGGACTACCCGCTTGCCGGCTGGGTGGAGATCGTGGAGACGTTGAACCGCGGCCTGCCCGGCGCCCGCTGGCGCTGCCACGGCGTGCCGCGCGGCGTGCGTGACCGTTTCTACGAGATCACGATGTCCCAGCACTCCGAGTGGACGGTGCACCGGCCTATGGCGCCGATGAAGCCGACGTGGACGCCGGCGGAACGCAACGAGAAGACCATCATCTACGGCGGCTCCCGTGAAGCGCCCGACTACAAGCGCAACATCTACGGTGAGCACGGCGACGCCACGAACCCGCTGTTCGTGCTCGCCCGGCTGATGGACCGCGTCGACACCAACGAGGGCTCCGAGTACAACACGGACGTCTACCAGGAGGTGCGGATCACCTTCGAGGAGCTGCAGGGCGCGTCGGCGCTGGTCAAGCTGATGGACCTGTCGCCCCTCCACAAGGTGGGATGGACGCTCGCGAAGCACGGCTACAGCGCCTATCACGCCGGCATGGACGTCGGCGTCACGAACCACCCGAGCGAGGTCCTCCTGTTCGGCCAACGCGCCGGCCAGCAGAAGGAGATGTTGGACCTCCTCCTGCGCGTCCACATGCAGCGCATCTCCGTCGAAGACCAGGAGGCCGTGATCAACTTCCTGTTCGACCACTACGGAACGAAACTGAAGACGTTCGGCATCGACCGGACTGGTGTCGGCTTCCCCCTCTGGCAGAGCCTGTCGAAGACGTTCGGTGACGACCGGATCAAGGGCTACAACTACTCGGCCAAGTACGTCGTCGGCTTCGAGGACCGGGAGCTGGAGAAGGGGGAGACCCAGGAGGACCTGAAGATCGAGCGGAACGCCGTCGAGTTCGCATCCGACTCGCTGCGCGAGCTCGTCGACTCGAAGGGCGTCCTGCTCCCGTTCGACCGAGAGCTGCTGCTCGAGTGGCAGGGGCAGACGTTCAAGGTCGAAAAGTCCTCGTCGAACCCCTACGGGAAGAAGATCTTCAGCGCCGGCAAGTTCCACACCCTGGACGGCGGCAAGATGATGATCGCCGCGAAGCGTCTCGCCTCGATCGACGCGATGCTGAAGGCCCGCGAGGAGACCACGGCCGTGCTCGAAGTGTTCCCCGGAGCGTATTAGTTCCGGTTCGATGCCGATCAGAGGCACGTGACGGCACCTCAAACGACCTCAACCGGGGCTGATTCGACTTCAGCCGTGTTCGTTGTGGGTCCATCCGAGGAGGGCGGCTACATCGACGCGCCCACTCCGGACGACGAGATGAGGCCGCTCCCGACGGACGTGCACGAGGTCGTCCGCTACATCCTCGGGTCAAGAACGGACGTTCAAGCCGAGATCGACGACATGTGCCGGGTCGTGAAGTCCTTCTACGCGATGCAGCCGGACGAGGTCATGCGCTGGGCGGCCGGCTTCAGCGCCCGCTGCACCGAGCTGTGGATCCAGCTGCACCGCGTCGAGACCCGGGACCGCACCTTCAAGCAGATCCGCACCATGCAGGTCGGCCCCCTCCTGGAGGAGCTGGACCGCCAGTTCAGGCTCGCCAGCCGCCTCGTCGAGGTGCGCCGACAGGACATCGAAACCGCAAGGGGCTTCTCGTGAACGAGGTCGAGGTGGCGTCCAACATCGGGCTGCCCTTGATGAACTACAGCGGCATCTCCACCGCTGAACTCGCGATGGACCCCAGCTTCCGGGAGCTCGCCGGCAAGCTGTCGACGTGGGTGGACGGCGTCCGCTCGGCGACGGCGCGCACCAGCATGTTCGACCGCGGCGCGTACGCCCCGCCCGACAACTTCTACGACGAGATGCGGACCGCCCGTCTCGCTGTGCGCGACGACGACATCGTCAGTGGCGTCGCCGACATCACGGAGGCGTTCGCGTACCAGGGCCTGAAGTGGGAGGCCGACAACGTCGACGACGCCGACGTCTTCAACCAGATCGCAAAGACGCTCGACCTCGACTCTTTCGTGCGGCGCGCGTGGCGCTCCGAGTACACCTACAGCCAGGTCATCGCCGCCACCGTGTGGGAGCAGAAGACCTACAAGGTCCGCGGCCGGACGGCGCCGAAGCGCGAGAAGAAGGTCGACCCGCAGACCGGGGAAGAGACGTGGGTCGTCGCCGATGAGCGCGACGAGAACGGGCAGAAGAAGCGGCAGCCACGGCGCCGGAAGACGTACACGGTGTGGGTGCCCACGCAGGTCCGCACCCTGGACCCGATGCGGATCGTGCCCGTCGGGGAGGGCCCGTTCGGGGAGCAGCTCGCCTGGTACGCCAGCGACCAGGAGATCAGCGCCTTCAACGAGGTCTCCGCCGGCCTCCGATTCGACCCGATGCTGCGCTCGTTCTTCAGTGGCCGCTACATCCCGGACAAGGCCGAGAAGGACAACCTCATCAACCTCGGCATCGACCCGGACAAGCTGCTGATCCTCAACCCTGACATCGTCTTCCGGCACACCGCGACGAAGCAGGACTTCGAGCGGTTCCCGGACCTGCGGCTGAAGTCCCTGTTCGGAATCCTCGACATGAAGCGGCAGCTCATGGCGGCCGACCGTGCCGCGCTCGTCGGCAGCGCGAACTACATCATCCTCGTACGGAAGGGCGACAAGGACACGCCCGCGAAGCAGGAGGAAGTCGACAACCTGAAGGCGAACTTCTCGTTCATCGCGCGCATGCCGGTCATCATCTCCGACCACCGTCTCGAGATCGAGATCATCGCGCCCAAGGTGGATCTCACCCTCAACCAGGAGAAGTACGACGTCCTCGACCTGCGCATCCTGCAGCGCGTCCTAGGCACTCTGAGCCTCGGCGCCCGCGGCCAGCGCAACGAGACGAACGTCACGATCTCGTCCGCGGTCGCGCGCGGCATGGAGAACCGCCGGCACATGCTGAAGCGGAGCCTGGAGCGGTCGATCGCCGATGCGATCGTCGACCACCCGAAGAACGCTGGGGTGTTCGAGGACACGCCGAGCCTGGTGTTCACGCCCCGCAACATCAGCCTCGGCGTAGCCGACGCGGTGATGACGGCGATGATGGCGCTCCGCACCCAGCGTGAGATCTCCCGGGAGACGATCCTCGAGTACGTCGGCCTCGACCAGGCGACGGAGGCGCTCCGCATGGAGAACGAAGAGGCGTTCTTCGACGACACCTTCCGGACGAAGATCCCGTTCGACTCGCCCGATAACACCGGTGACTCGTTCACGAACGGGTCGAAGGGCGGCCGGCCGAAGGGTGGCGGGCAGCCGAAGAAGAACGCGACCAAGCCGAAGCCGAAGACGGACAGCGGCGCCACGAAGCCGGAGGACCAGTCATGACGTGGGACATCGAACTCGAGCACCGTCTCCGCGCACGGTGGGGAACGCCGGCGATCGACATGCCGGCGGAGTCCGCCCGTGGCCCCGTCGTGTGGACGGAGGGGGATCTCGTCGCGGCGGAAGTCGCCGGCCACCTCGTTCTGACGACGCCGGCGAAGACGTTCAGCCTCGCCGAGGACCTTCCACCGGAGCTCGCGGCGGCGTGGCAGGAGAAGTCGACGTCGAACCCCTACTTCCAGTGGGTGCAGGGCCGGTTCGTGGAGGCCGAGCAGGCGAACCTGAACGGCGCGTTCTGGTCGACCGGTGACCTCGAGTTCGGGGAGATGGGTGTCGCGCACGGGCCGCTCAACTGGCTGCACTGGGAGCGCTGGGTCGTCGGCACGATCGCCGACGCGAAGCTGATCCGGCCGACCGGCGACAACAAGGTGGAGCGCCCCTACATCGCCGCCACGGCCGCCATGTGGAAGTGGCTGTACCCGGACGAGGCGAACGAAGTGCAGACCGCATCCGACGCCGGGAAACTCTACTACTCGATGGAGTGTGTCGCCGAGCAGATCCAGTGCACCGGCCTCAACGGCTGCGGCCAGTCCTTCGAGTACCTGAAGGCGATGATGGGCGGCGCCTGCCAGCACATCAATGAGCGCTCCTCCACGCGGCGCATGGTCAACCCCAGCTTCCTCGGCGGTGCCGTCATCGTCCCGCCCGTCCGTCCGGGCTGGTCGAACGCGAACGCCGAAGTCATCCGGTCCGCTGCCGCCCTCGCCGAGCAGGCCAGTGCCGCGAACCTCCACGGCCTGACAGCTGTTGAGTGGGAAGGGCTTATGGCGAACGTGCTGCGTCTCGCCGACGCCGAGTAGAACGCCCGTTCGCATTTCCCGCTGGGGCGTCCGATGCACCGGATGTCATGGCGGGATCGGCAGCAGTCCTTCACAGCGCGCTCCTGGCTCACAAGCCAGAGGGCGCGTTCCACGAGGACTGCAACCTGTGCCCCGCCCCGAACGCTGAAACAGCGAGGGAGGAGGCCACGGTGCCGAACGCGACATACACCGAGGACCAGCACATCGCGCTGATGACTGCTGCGGTCCAGTCTGAGACCGCGGCGCTCACGGAGCGGAACACGAGCCTGGCCGCGGAGATCGCGACCCTGCAGGGCGAGAAGGACGTGCTCGAGGCTTCGGTCGCGACGCTCACCACGGAGCGCGACGAGGCCCGCCAGGAGCTCGCCGACTACAAGGCGGAGGTCGAGGAGAAGGCCGCGGTCGACGGCCGTAAGGCGACCCGCCTCGAGGAGGCGAAGGCCGCGGCCGACCACCTCCCGGACGACTACTTCACGCCGGAGCGGGCCGAACGCTGGGCGGCGCAGTCCGACGACGACTTCGCCCAGACCCTGGCCGACCTGGGGGCGACGAAGCCGGCCGCCGGCAGCGGCGGGCGCGAGTCCGCGGCCTTCAAGGGCAGCGTGAAGCCGGCCGGTGCCGGCGAGAAGACCACCGGCAACCTCGGCGCCTTCCTGGGTGCCCGCGGGCGCAAGAGCTGACGAGGGAGGGAACCCAATGGCAAGCGACTACGGACTCAACTTCGGATTCATGCGATCCGATGAGTCCATCCGATGGACCGAGGGCCGTTTCCGGACCCCGGCCGCTTCGAGCCTCGTGCTGGGCACGCTGGTCGAGATCAACCCGGCGGCCCCGGGCGAGCTGAAGCAGTCCGCCGCGAACGCCGTGCCCCTGGCCGGCTACTGCGGCCTGCTGCTGCAGGAACTCGACTGGGATCGTTCGATCTACGAGTCCCCGGCCGACCAGCTGGACTCGTTCCAGCTGGGTGTCGCGAAGGCGGCTCGGCTCTCGATCATCACCGGCGGCGCCGGGGTGAAGTTCTGGATCGCGAACACCGCGAGCCAGACGCGTGCAGATGGCCGGGCCATCTCGGCGCGCACCATGCACAGCGGCACCCCCGCTGTGGGCGACAGCCTCTACTGGACGGGCACGGCCTTCGCGAAGGTCTCCTCGTCTCAGCCGGCCGTCGCCAAGGTCGTCCACGTCCCTTCGGCCTCGCGCGTCGAGGCCGTCCTCCTGGGCTGAGAGGAGCCTGAAATGCCAAGCACGGCTGCAAGGACTCTGATCGACCACCCGGGACGTCTCGGGCCGTTCGGTCTGGATCGCGAAGCGAGCGAGGAGTACAAGGCGCTCGAGCGTGCCCTGAACGAGGAGGCGCGCGAGAACTGGTCGAACCCGGAGTGGCATCGCCAGGTCGCCCAGGACATCGCGGACGCCGTCGACTACGGCTTCACGTTCGAGTCGCTGTTCCACACGTACCTCAACACGGAGCAGGTCGGCGAGTTCGACCGGCTCACGCTGAAGGAGCGTCGGGGCCTCAAGGTGTACTACACCGCTCGCGGTGGCTACATCGACGAGACCCAGCTGCGCACCGAGCAGTGGGAGGTCCCGCGGGACACGATCGGGTTCCACGTGTCGGAGATGGTGGACAAGCTGCGTGCCGGCTTCGCCCCCACGATCGCCGACATCGAGAACCTGGCCGAGATCCGGATGGACGCCGAGGTCAACCGACGCATCCTGACCCTGCTGCAGACGGCGATCCCCAGCGGCTCCCCGTACTACGGCTCGGGCGCGTCGCTGACCAAGTCCGTCCTCGACGGCATGATCGCCGACGTGAAGGACGCCGTCCAGCCGGACGGTCGCGGCCCAGTGCCCGTCTCGATCATCGGCCGCGCCGCGATGGTCGACCAGATCTCCGACTTCGCCGGCTTCGCGCCGGAGGCTCAGGAGGAGATCCGCCTGAAGGGCCGCCTCGGCGTGTACCGCGGGGCGGCGGTCGTCGACGTGAAGAACTACGTCGACGAGGACGGCGTCGCCTTCGTGCCCGCGAACGAGCTGTGGGTGATGGGCGGCAACGCCGGCAAGTTCGGGCTCTTCGGTCCGCTCATCGTGAAGAGCTGGGAGGAGAACACCGTTCCCTACCAGCACTACCAGGGGCGCAAGGACCTCGGTGGCATCGTCCACCACCCCGAGCAGGCGCGTCGCTTCGTCGACACGACCCCCTGATCTACCCCTGCGAACAACTGCGGCCCCCCGAGACCCGGGGGGCCGCAGTGTTTTTCGGTGGGGCCTTCCGAAAGGCACTGGCGCGGGCGCCCGCCCGCTTGGAACTGGGAGTGGACATGGCTGACGAGACGGACCTGGACGACGTTGAGATCTGGGCGGCCGCGACGCCGTCGTCCACCTACGTCCTCATCGAGGACAAGCTCCGCAAGGGCGACTGGAAGCACGTGCGCGTCTCTGGCGGCGGCAAGGGCTCGCGCCGGGTCACGCTCACCGTCCGGGAGCGCCGGTTCAACCAGGAGAACATCGAGGACCTCAGCCTCGACCCGTTCAGCAACGGCACCCTCGTCTGCCGACAGGGCGCCTCGAAGGGCTCCACGTACGAGGACGAGACCCTCATCACGATCCTGCAGCTGGACGACGACGACTCGTTCAAGGAGGCGATCCTGGAGGAGTCGTCCGAGGTGGTGCTGCGTCGACTGCTCGCGCTGTCGGAGCGCCACACCAACCACTACCGGCACGAGATCATCCAGGACGTCGTCGACCAGCGCTACCGCCTCGGGAAGACCCAGACGGCGCTGCTCGACGAGTTCGCCGCGCGCGACCGCTGATTCAGCGCGGACCGCGGCCGAAGAACGCTCATGGCCTCGCCCACGCTGAAGAACCCCGTCATCGTCAACGCCGACGGCACCGTCAGCATGCTGCTGCCGCAGGGCCGAACCCTGCGCGTCGTTGTCGTCCACCACGGCCTCATGGACGCGACCGGATACAAGGCGCGTATCGGTTTCGCCGCCAAGAGGGGACCGGGCCAGCCGCTGCTGTGCGAGGCGTCGAGCGATGATGGCGGCCCGTCGGTGACGTTCGCGCCGGCCTACGCGCCCGGCCAGCCGGAGACGCCGGACAACCAGATCGGGATGCGGATCACCGCGGTCATCAGCCGTGCCCAGACCGTGCTGGTGACGGAGAAGAAGGGCTACGTCGACTTCGTTCTGGAGACACCGGGCGGCGAGGAGCCGTTCCCTCTCATGGCCGGTGACTGGATCCTGTTCGAGATGGTCACGCCGTGAGCGGTGAGCTCACCGTCGATACGTCAACAACGGTC	Caudovirales GX15bay
SAMN33050683_k141_801030	k141_801030	SAMN33050683	6054	GGCATCGCGGTTCAGGGTTTCGATGCCGATCACCGTCACGGGCGTCGGCTGGCTGAAGCCCTGCAGGTCAACACGACCGGCGGACGAATTCACCGTCTCGATATCGTCGGCCGGAGCGGTCGTCGCGGCACCCTGCGCATAAGCAGCGCCAACGGCCAGCGCCGTGGCCGAACCGCCGAGCAACAGGTTCTTCAAGAGACTATTCATGCTTCCCCCTAAAAAATTAAGACTTATCGCCCGTCATCTGCACAGTGCGCGGGCATTCACGGCGCAATAAGCCCAGCTTCGATGCATCCGTCAATGCTGTAATAATGTCACGTCACGCTGCATCGCAACATTGCATGTGTGCGTCGCACAATATTAATGCATGAGGCCCGGAAACATTGGCTTTCCTGCGCTCGCGCAGCAGCAAACGATAGCGCGTTAACAGCTGTGCGGCGCGCGGATTAATCGTCAGTCGATGGTGACGGTGAGGCTCGGCTGGCCCGCCAAATCGAAAACAAAGCGGTCGCCGGCCGTGAAGGGAATCATCTTCATCAGCGCACCGGAAATCACCACATCGCCGGGCTCCAGGCTGACGCCGAAGGCCTGAAGCTTGTTGGCCAGCCAGGCGCAGGAGATGGCCGGACTGCCCAAAACAGCCGCGCCGATGCCTTCGGCGACCTGTGTTCCGTTCTGCGCAATCGTCATGCCGATGGCGGCCAGGTCGGCATCGCGCAGCGTCTTGCTCCACGGTCCCAGCGTGAAGCCGCCATAGGAAGCATTGTCGGCGATGGTGTCGAAGAACTTGATCTTCCAGTCGGCGATGCGGCTGTCGACGATCTCCACGCCCAGGGCGCAGGCTTCCGTGGCGGCAATCACATCGGCCGCCGTGATGTCCGGCCGGTTCAGCGACTTGCCGATCCGGAATGCCACTTCGCCCTCGATGCGCGGCGAAATGAAATCGGCCGCCGGCACCGTCACCTTGCCGTCCTTCGCTTCATAGAAGCTGGACTGCCAGAGCGTGCCGTAATCGGGCTGATCGACGCCCAGCTGTTCCTGCACCGCTTTCGCGGTGAGGCCGATCTTGCGGCCCATGATCTTCTCGCCGCGCGCCACGCGCGTTGCCGTCCATTCGGACTGCACGGCATAGGCGTCGGCAAGCGTATCGACGCTTTCGCTGACGGCAAAATGCGGAATGGGCGCCCTGCCCCGCATCGCAGAGTCGAGTCTTTCGGCAAGAGTCCGGATAGGGGAAGAAGCGCTCATCATCGTGCCTTTCGGATTACTGGCCGCCGCGGCCGGCGTTTGCGGTGTTGCCCATGTTGATCAGCTGGTAGCCGCCGAACGCCAGGCGGACATTGGGTCCGCTGGGCGCTTCCGCCGCCATCTGGTGCCAGCCCATCGGCGCGGCATACAGCACATCGCCTTCGGTGGCGTGATACTCGCCCATGCCCTCGAACTGGCCGCGGATCTGGCCGACCTGCACGATCCACCATTCCGCCGGGCCCGGATGCATATGGCCGAAGACGGAGTTGGGATTGAAGGCCGGTGCGCCGGCGGGAAGAGGGCCGCTGCCGATATTGCCGGTCTGGCCGGGGTTGCACTTGTTGTCGGCGGCGTTGACATAACCCAGCAGCGGGCTGGCCCAGATATGGTCGTCATCCACCACCGCGCCGCCCTTGCAGCCATTGATGGCGTCGTCGAAGGTGTTGAACATCAGCCGGTTGCCGCGATCGTAGGCGCCCGGACGGTGCGCGAAGGACACCACCACATTCTGCGCGCCAGCCGGCGCCGGCGGCGCCGTGACGCTGGTGGGATAGGCGGTCTTGTAGTTGGTGGGATTGACCTCGACCCACAGCGCATTCTCGCTGCCGCCGACGCTGTAGGAGAAGACGGTGGTCTTCATGATGTTGATGATGGCGCCGCGCCTGGCCACCGCCGGCTGCTGGCCCTCGACGTTGAAGGTCACCTCGCCCTGGATCACGACGAAGACGGTGGGCGTGTCGGGATGGATGCGCGCGACAACCTGGGTGCCCGGCGCGCCGGAATTGTAGGTAACGTCGTTCTCCGGGTCCTTGATGATCTGTTCCGACCAGTTGTTCTGGCCCCGGTGCATCGCCAGCAGATCGGCCTTCCTCCAGATCGGCTTCATCGGGGCGGGATAGACCCCGCCCTTGGTCTTGGGCACCGTCCAGGTTTCGGCGGGACCACGGCCGCCGCCGCGTCCGCCACGGCCGCCGGCCGCGGGCGCAGCGGCCGCCGGGGCCTGCGCCGCGGGAGCCTGTGCGAAGCTTTCAAAGGCGGGGATTGCAGCCAGCACGCCGGCAGCGGCGCCCAGGATCATCAGGTTTTTCAGCGTAGGCATGTGTCCTCCGGTTTTATTGGAAAAAAAGGGAATTATATACTTTAGTCCCTAAGTCCATTTAATGGTGGTGGGGCGCGATGTGTGCTGAATTTGGTTGTCCCGCTCTATGGAGGTCGTGCGCTGTTGGTCAGCCCCCTTGTGGGACATTTTGATGCGAACTTTGTTCACCTCGTCCAGATAGCCCCCGAAGCACTTATGGACGGCAGCTAGGAACTTCACGTCCTCCAACTTGTGCGGCTCTGGATTCGGGTTGTTCCGTTCACTCGGTACCGTGTTGGGGAACAGGTAGATGCAAGGCGGCGTAAGGGGGTACTGCCCGACCTTTGTCAGCCGCTGGCCCTCAGGCATCCGCTTCAGCTTCGGACAGGGCCGAGCGGGCGTCCCACAGAGCCAATCCCAAACGATCAGGCCATCTACCTGTTCGCTCTTCTCGATCATTTGGACGCCAAGGCGCGTGTGAATACCTGACCATGCGTTCTTGCGAGGGTCGGAACTCAGACTGATGCAGACGCTCCAGACGATGAACTCCTGGGCGTGGGGCGGCCGCACAAAAATGGCCGTGTTGTTGCCATCCATACAGCCCTTCAACTCGATCACTGAGATACGGCCGTCCGGCATGGTCACGGTGTAGTCATGGCGGTTCTTTCCACCCGCCGAGACCCATTCCTTGATATAGCCGCCGTCCTCCATGTGCCGGAGAACCCTCGAAACAAAATCGCGCTTGTCGCGCATCGTCGCTGAGTATTGGCCTCGGATGCGCTGGATTGCTCCTTGCAGCAGTCCGCTCTTGTAGAACTCTTCTTCGGCCAGATCATGGCCGCTGAGTTTGTGAGCCTCGGTCTGGATCACCTCTGCGAAGCGGTCAATTTGCTCCTTTAGAGCGACCTTCTTCTCGCAAGGGATGATGGGTGATGATGGGCGCGGCGGCTTTGACATTGTTGCTCACCAAAATCGGCTCCAGCAGATTTTCCGCCAGATAACGCACTACCGGAACCGCTACACCGTCCCCTGTCAAATGGTACGCCTCGTTATAGGCTTTCGGCAATTTATAGTCGTCAGGAAGGCCCATAAGACGGGCGGCTTCCCGGCTGGACAAGAGCCGGGAACGTACCTGATTCCCCTTTATGACGACAATTAGCTGGCGGCTGGAGCCACCGCTGGCCGTCCGCAGACAGCCCGCAATATCGTCAAAGCGGATTTCCGCCCGCTGCACCTTGTCATCATCATCGTCAAAGCGGGTGCGCTTATAAACCGTGCCAACAATCAACGGGCCGGTTTTCTGGGCGGCTTTAACCTTGTCCAGATTGCCGTCGCTCATCATGTTTATCAGCTTCGCGGTCTCAGCCGCAGAGTGCCATGTAACGCTGGCGGGGTTTTCTTCTACCAGGTCAGCAAACTTGGTATTCCGGCGCGGCGGCGCGGGCAGCTTCCACCAAAGCCATTGCTTCTTGGCTTTACCTGTCAGGCGCAGATGGGCGATCTGCAAAGCCTTCGGGTGCCAAAGCAGCGAGGCGTCGGCTCCCAGAACGCCAGCGGGAATTTCGGTGCCCTCTGCAACCGCAATGATGAAAAGGCGTGGGCGAGACTGCGGAACAAATTCGGCGGCGTCGATCACCACCGCCCCGAAGCGATAGCCTTCCTCGGCCAGCGCATCGGCAATGGCCGTAAAGTCTGCGCCGCCATGCGAGGTCAGGGTGCCGCAGACATTCTCCAGCACGATCATGCGGGGGCCGCGCTTTTCAGCGCGCAGCTTTTTCATCAGCTTCCAGAATGACCAGAACGTACCGGAGCGGTTGCCTTTGAGACCGGCACCCATCCCGGCAAGCGACAAATCCTGGCAGGGGAAAGAGGCCCAGACCAGTGCAGGCTTGCCCGGCATTTCGCTCGTCTCGACCGTGGCAACGTCTTTGGTGAGAAAGCCGGTCTTACCCCAATTGTCGGCGTAGGTTGCGGCTTTCTTGAAATCGAAATCGTTGCCGAACAGGAAGCGCCAATTCGGCCCCAGCCCGGCGCGGGCCATGCCGCCGCCGGCGAAAAACTCATAGAAGGAAAACTCTTCGGCGGCGGGAGCCGTGATGCCCTTCGGCTTCTTCTGGACGCGCGTATAGGCGAACACCGCATCGGTGATCGTGTCCAGCGCGGCGCTTCCTTCCTTCATGCCGTCAACTCTTTGTAGGTCAGGCGCTGCCCGAACGCGGCGGAAATGAGACTCGCCAAGCGTTCGGTAGTGTGCCTTTTCACGTCCCCATCATTCAAGCGGAAGGTGAACTCGTCCACATAGCGGTGCAGGTGCTTGGGGCTGGCGTGGTGATAAACGCCATGCAAACCGCGCTTCATGACCGCCCAGACGCTTTCAATGCCGTTGGTGGTCACATCGTCGCGGACGTACTCTTTCGCGCCGTGGTCAACCGTTTCATGGCCATAGGTGGGGGACAGGCCGTTGTAGGAGGCATGTTCGTCGGTATGGATCATGGAACCGGCTTCAACGGTCTTGCGAATTTCGCCTTGCAGGTTGAGGGCGTCGGTGCGGGACACCGGACGAGCCTTCGTGCGACCGCCGCGCTCCCGCATCCCCAGCACTGGAATCTTGCCGACCGTGCCGCGACCGGCTTTCAGCTTCTTGTCGTTGTGTTTGTTCTTTTCCTTGCCGCCGATATAGGTCTCGTCAATCTCCACAATGCCGCTCAGGACCGTTGGGTCATTGCCGCAAGCCTCGCGGATACGCTGGAGCATGAACCAAGCCGACTTTTGGGTAACGCCGATTTCCTTACCAAGCTGGAGGCTGGAAATACCCTTGCGCGCAGTCATCAGCAGGTACATGGCATAAATCCACTTGTGCAGCGGGATATGCGACCGCTCAAAGATGGTGCCGGTGCGAACCGTGAAATCCTGCTTACAGGCATTGCAGCGGTAGAAGCCCTTGGGGCGCGGGGTAATGCGCTTGGCCTCGTCGCAGCAGGGGCAAACAACCCCGCTGGGCCAGCGGCGGCCTTCCAGATAGGTCCGGGCGGTAGGCTCGTCCGGGTACATCTGGAAAATCTGATAGGTGGAAATGGTGGAGCGGCTCACTGGGCCTTCTCCTGGCCTTCAAGACGGGCTTTGGCGGCCAAGGCTTCCTGCATGGTTTCGTGCTGGGAAACGCCCTTGTTGAAGTCTGGGGCCACCTGCTCAAAGACGCCCCAGGATTTGAGGCCCTTTTTCTCTCGGACGGGGTCTTGGCGGACGGTGTAGGTTTTCATGGGCAAACGGTACCTCAGCAGGTAGTAGATAACTACCCTTTTTCGCTGAGGGAGTCAAATATATAATTCCCGAAAAAAAGGGGGCCGCAATCCAGGGGGACTGCGGCCCCCAGTTAGCAAAATCCCTTGCGGGATTTCGCCCTTGGAAGCTGTTGGAAAAGAGCGGTCACGGACCGGCCGGCGGCGACACGGTCGGCTCCGGCGAACCGACGGGCGGGCCGCCCGGCGAGCCGGGACCACGGCCCTGCGAATTGCCGTGGGGGACATTGTGCTGGATCGTGTATTTGGCGATGCCGGCCGGGGTCACGCCCGAGGCATAGACGACGCCATTCTTGTCGGCCGTCACGCCTTCGGGGCTGGAGGTGCCGCGCATGGCGTTGTCGGCCGAAGGCTGGCCCCAGGGATCGGGAACAAAGGCGGTGACGATGCCGGTTTCGGCGCTGCCGATATGGATGCCGCGCAGGAAGC	uncultured Caudovirales phage
SAMN33050683_k141_2039479	k141_2039479	SAMN33050683	5875	CATAAGGGCCGCCATATCGGCCGAACCTTTGGAAATTTCAGCCATGGCATCATGCTGCTCAACCGCGTCACCGACGTTTTTAAGGCCCGCGCCAATGTCCTGTCCTTCTTGATGATAGGCGGCGCCGATCTGCCGGCCCGCGCGTTCCCACGCAGCCGCGCCTTCATCCGAAGGACGCAGCCCTTCTTCGGCTTTGGTTGAAGTGTATTGCCGGATATTCGCCATTAGATGATCGCCGCGATGCTAAGGGCGCCGCCGATCAGACCGCCAATACCACCTGATTGTTTCGCCGCCGCTTGCGCGGTATCTGCCGCCGCCTGTGCCTGATAGCCGCGCACATTGATAAGACCCTGATCCGCTATAAGCTGCTTCTGCAAGGACGCCTGTTGCTGCGAACTGCGCAGAAGCTCGGTCGCGGACCCACTATTCTTCAAGCCCGCTCCCGCGATGTCAGATGTCTGTCCGCCGATCACTTGGAAAGCCTGACGCTGTGCGGCCATTTCCTGAATTGCTGTAGACTGTGCAGCCGTCGCTGCGTTTTCGGTAGAGAGCTTTGCAGCGGTCTTGTAGCCGCTCGCTTCATCAAAGTCGCCAATCGCGCCAAAGATGTCGCTCGTTGCTCCGCCCAATGTTCCAAAAATGTCGGTCATTTACTTGTCCTGCGCCTGTATGTAACCTTCGATTGCTTGGATCAGGCAGGGATACGGCCGCGTCTGTTCCCAAGCAAGCTGGCTGGTAAAGCCATAATTGTCGTTTACCGTATCCCACCAAATGCCCGAATAGAGGGTGGGAGGGGATACTAATGTACCACCTTCGGTCTGTAATTTCAAGGGGAGGAGCTTATCAAGGCTCGTTCCAACTGACAATCCTTGGGTCCGATAAAGCCCCCATGTGGCGCTGTGGATACGGCGCTTCTTGCCAAACGACGGCCCTTGCTGCGCGCCCGCGTCGGGGCCGAAGTCAGGCCGTAAGAGTTGGCCTTGGCTTGTATAGGTGTATCCTACACTTGTTGGTGTGTGGTATACCGCGGTTCCGGGGATGCCGAAATAAAGTTTAGACGCAGTACCCGCGGTAATCCCGCTTGTTTCATGCGTCGGGGAATAGGGGCCAAGGAGAGTGGGGGTCGTGCCCCAAGTGGCTTCTGCACCGAACACCGTGCAGCTATTGTCAGCCGTGTTAAAGAAGCTGCTACCCAGAGCAAGGAATGTGGACTGGAACGCGTACGTAGTATACGTGCCTGTCACTGTGTTCACGTAGTAGAGTGTGCCACTCGACATCCACGCGTAGTGGCCTGTCGTTAGGGGCGTTTTGATTTGCGTATTGCTCGGGAGAGGTGTGGTGCCGCTCGGAAGGATCATCTTCCAGACGAAAGCATTGTTCTCAACGCTGTATTTTATGAGATATGCCTTGTTGGTGACGCTTGCAGAAGTTTCAACACCAAAGATGATGGTGTTGTCCGTCGCGTCATAGACCGGCGGCTGCACAACCGAATAGGTTGTCCATGTACTGTCGATAGTCGCCGGGGCAATCTTTTCGATGGAAGTCAGCGGGAAGCCACTTGCATCGTATTTGTAAATGCCGAGTGTGCTGCCGCTAGAATACGTGTGACGGGCGCCGACTGCGTAGAGCTTCACAAGCCCCTCAGTGGAGGCCGGGCAGACATACGCGTAGTCTTCATCCACGTCACCGATATTCGCGGATAGGCCGGGGCCTGTGATGTTGAAGATACTTATGTTTTGTATCTGGTTGACGCTCGTTACCCCAGACGTAGCGATCATGGTTGTGCCGGGCAGCGGGCAGAACGAACGTACATCGGGAAACGCCCCGCCCGCGCCTGTCGTCTGCATATAGCCGAGAATGGAGCCGTTACTCTGATCCGACATCCACACCGCACCGTGCCCGCCAGTCGGGGCGGTCGATGTAATGACAAAATTGTATCCGAAGTTGGAACAGACGGCTACGTTGTTGATGGTGTAGCCACTCGTCAAGGTCGCAACAGTGAATTGGCTTAGGTGTGCCCATGTTGCGAAGTTGAAGGTGTCCACATACCCGTCTTGGGTGTTGAGGCCAAGAAAATAATTGTTCGCGATGTCAACATCCGTTGCCGCGAAATTGCCATGTGTCTCGCTCGCGTTCTTGTAGGAACCAACGCTGTTCGCAGCAAACGGCGCGGGAACAGGGGTCGTGTACGTCGCGTCTGTCTCGCCATAGATTGCATCCTGACCGAACGCTTCAAAAAAGGATTGTGTGAAACCCGCGGGCGTGCCGAAGTTAAGCTGCACCTGTCCATTGGACACCGCGTAATCACCAAGGTCTAAATTGCCCATTGTGATCGTCACTTCTTGCCCATTCAAATAATTCAGGCCATAGATCGTAACGCCGTTGAAGGAGCCACCAGTCGCGGTAAGGGAGAGCGTCGAACCTACAGGGCTGCTGCCACCGTCCACAAAATAGGCTTCGTCGTCTGTCAAGCTGTCGTCAAACTGCGGCGTGAGAACTTCCACCCAACGGGTATTGAAGTCGGGTGCGGCGCTATTCGGCTGGTTCGACACCAGATAAAGCGTCATCGCGGTGCCATCGTTATTCGGCCCGGTGCTGATGCTCTCGACATCGCGATTTGAACCCAGAATATGTGGGCCGTGCCATGCGGTGAAAGTGTCGGCCGTCCCCATGCCCGATGCCGGGCTGTGCTTATACGTCACACCGAGAAGTTGGTTGTCAACCGTGCGCACCCAAATGATAGGCGTCTGGTCGGGTTGCCAACGGATTTCAGCGATGCCCGGCGCCAAAAGATGCTCCGCGAACTTCGCCATGTTCGGCGCGTAGTAACCAGCGACTTCGCCATACGGGTAGTAGCCAAGTTCAAGGAGCTTGCGCCCCTGACGCTGCACAAAGATCAATTCCCGATTTGCACGCACCGCGTCGATATTAGCACAACCGTAGGTGCTGAAGCGGCGCATCTGGATTGATGTCGGTGTGATAGGGTCGTCAAGCTGTGAAGCCTTCACGATAATCTCGCCAGCCTGTGTGCCGAGGATCAGACCTTGGCTATCAGACTGCATCCAGAAGACCGCGTTGACATCGGTGAAGTTCGCAATCGCCGCGATACCGCAACTGTCTGCGACCGTGCCATCTGTGCCGGTTGGCGCGAAGTTGTACGTGCCGGCCGCGATAGACAGATTAGTGTTCACGTCTACGTTGTTGGAAGTACCGCCGTCGATCCGGTTGTCCACCACGCCGGCTAGCCAGAGACGCCCTTCGTGAAGCGCGCCATTCGCGGGCCAACCAAGAGTATCACCAAACAGCCCAAGCTGCCAGACCGCCGTGGCGTCTGTATTGACAAGGTCGGGGCCGAAGATTGAGAAGACGACATGCGTGGTGTCTGTAACAGTCGTTATCTGGCCCCACGTCCATACGATACCAATAGTGCCGAGGGTCCAATTCACCCCACCATCTGTCGTGGGATCATTGCCGACATTGCTTTTGACCACTGACTGATACGCGTTGTTGTCAGAGCCGAGGACGACCGCGCCCTTGGCATAAGTTGTGCCGATAGCCCATGACGGCGGCGCACCTTGGATACGGATTAAGCGCCCCACGTCAGACGCTAGGAAGCCAGCGCCGTTATTGATGCCAACCGCGGTGCTGAATGTAAGGTTCACAGAACCACTGGTTCCAGAAGGCGTGACCGTTGTGCCTGTAGCGTTCAAGTCGAGATACGGCCCGTCATAGAAGGAGGCTGTATTTATCTGGAATGGAGTGCCGCTACCCGCTGTCAAAACGCGCGGAGCAAACTCGGGATGCAGGATCATCACGTTGTCTTCATTCGTGACAAGGCGGACATCATTCCAAGCGCCATTGGTGTAAGGTGTCGCCAACTCAAAAATCTTGGCGATAGTGTCATAGCCGTTGGTGGTTGCGTATGCGAGCGCGGACCCGTCTACCGAGGCGCCGGTCACGCTATCAGCAATCGTGAAATGAGTAGTATCAATTACCGTGACCGTAAGCTGGCGGTTGCCTAGTGTTGGTACTGTCGCAGGAAGCTGTGCAACACGATACTGGATCATGTCGCCGCTGGACAGACCGTGCGCGCTAACGGTCGTTATCTCCGCCGGGTTCGCGGTACTGATCGCAGAAACACTGACACTTTCCAGTGTCAGAAGATCATAACCCGCATAGAAGCGGATAAAGCCATCAGTAAACTCAATCTGATACGGCTGGATAATACTAAAGTCGAAAGCGAGCAAACGACCGGGATTGCCAGCACGCGTGGGGCCAAGAAAACGTGTCCCCTGCCGGCGCGTCAAAGCACCCTCCTCAATGGGATAGTAATTCTGGCTGATATTCATGGCTGACTTGTAGCCACGCTGATCCATATTTCCTTGAATGTTGGGGGACCAGATACCACCGAGGAAGGAGGACTGAAGGAAACTTGCGTTGCCCATTATATCCTCGCGGCGATGAAGTCATCCAAGGGGGGCATGACGGCAGACACCTCGATACCGTTGGTGTTGCGCGCTTCGCCCATGAACTGCTTGTATTCATTCGCGATGGCACCTAGCTTGGCCGTCGATTGCGTCAGCGGCTCGCAAATTTCAAGCGCGATGCGCGAAGCCAAGCCTTCCACGAACATCGGATGGTATTTGGTCACGTCCGAAATATCCGCGATGAAGCGGAGTGCAATGGTCTGGTTCTCACGCGTAATGAGAAAATCGTTTTCCAATTCCCAGTCCGTTACCATGAGGTTCGACGGGAAACCGAGATAAGATACTTTGCCCGCAGCCGGGTCTTGTGACGCCATCTTCAAATAGCCTTTGGGCAGATAGAAGATGTTGCGGCTTTCAAGCTGCGTGATGGGGCCGGTCGCGACCGGATAGATGATATTCGGGAGTTGAAGGGTCGCAGCCGATTGCGTGATCCACGACGGATCAGTCAGTGGCGCTTGGTTGTTGCCGACCGCGCTCATGTGGATCAGGTTGCTGTTGAGCGGATCATAGACAAGCTCACCCGCGTAATATGCGTTCGGCGGATTAGCCGTCGCGTTGAACTCTGTAACGGTCTGGGGGCCAATGTAATTCGTCCACCACACACCCTGCGTGGAATTTGGAGTGTTGCCAGTATTCGCCGCCTGAAGGCTGATCCACCAGTCACCGTCGCTGTCCTGCACGATGATGTTCTGTCCATAGGTTGTTCCAACCGCCCATGCCGGCGCAACGAGAAGCTGCGTCACGTCGCCAGCCGCGGTATCGACCGCGCGGATCGCGGTGCGCCGCGTGGCGAATACCCATGGGTTGCGCGAAAGCTCGCTGCGGCGAAGGATATTGTAGCACGCACGTATCTGATCCGCGTTATTGCCGGTATCCGTCCAGAGCGTGTTTCCATTTTGTGTGTTGATAAGCTGCGCGCCTACGCGCTGAAGGGCACGGTTCGCGATGTCTGTTACCGTCAAGCTCATACTACCTCCTTAGCCGATAACGACTACGCCAAAAGTCATGCTGTGCGCAGCGGCATAAGTGATAGATGCGGTCTGCGATCCCAAAGTTCCTTTGGTCGAATTGAAGACCGTCGCGCTGCGTGCCCCGCCCTGATAGTTGGTGGAATTGTCCATACCAGTCGTGCCGGTCGGATTGACCGAAGTAGCAGTCGCGTTCGCCATTCCGAGAACAAGCTGCGCGGCTTTGAAAGTGGTGTAGTCGAGCGTGTAGGTCGTTTGGCCGCTGCTTTCCAGCACGAACCAAGGGCCAAGGGTGGCGCCCGCACTCAATTCCCAAATGGCGACCGTGCCGGCTTCCGTGGTATCCGTGCTTGGGTTCTGGGTCGTGCTTTCGCTCGCGCCCGCGATCTTCCAGCCGTAGCCGAAACCGTCCGTAGCACC	uncultured Caudovirales phage
SAMN33050683_k141_1533687	k141_1533687	SAMN33050683	4576	CGAAGACCCTTGCGAGTCTTCTTCCTCCTGGCTCTCGTCTCGCTCTTCACACCCGTCATCGGCAGCAACGACGGTGACTCACGAAACTGCGAGAGCTGGGCTCACCAAGAAGAAGAGCGTCCCCGCTTGCTGGAGGAATGCTTCCGCCAAACCACAGCCATCTACGCACCGGAGAAGGGAAGCTTCTGCTACAAGCAGATCGACTGCGGCGACAAGGTGGTCAGAAAAGCGGAGAGCTCCTTCGGCTACGAGTGTGGTCCCCCCTGCGAGTGCCCCGCCAAAGGAGTCTGCAGCCACTACAACGGACCCCTCGCACACAACTCGACTCAAAGCGACGAGATGATTCGTCACCTCCTGGAGAACCTGCAACCAACGGAAGTGTGCTCCTTCGAGAAGAGCTCAGAGTGCGAGCCCCAGCCCTCAGAAGACGAGTTCCTCGTCGTCCAACTCTACGACGACAGCGTGCATCCCGTGCGAGCGCTTCAAGTCTCAGCCCGTCCTTCGAAGGAGATTCAATGCTTTGGATCGGGACCCGACAACGGAACCCCGGATTTCTGCCGGTATAAGGAGTGCCACCCGACAAGTGCAAGGATGTGCCACGTCAGCCCCATCGAGGTGCTCTCCCTCACCTTCCCCGAAGGACGCGAGCTCCTCATCAAGAGTTGGAGAAAGCAGAAACTCGTCTACTACAAGCACGCGACAGAGAAGGAAAAGTGCACGACGTGCACAGCGAAATGTGCGCCGGGAGGCGTCGAAGCATCATCACCCGCTGACGTGTCTTCAGTCGAAGCCTGCCTCCGAGGAGTCTGTCAACAAGCGAGGAGAGAAGAGGCGAGCCAGCTCATCGCCTTCAAGGAAGACGTCCTCTCCGCCGCCTACTCGCCAGAGCTTCGCTTCTATAAAGAAGGACAGGTCATCGCCAGGCAACAGCTTGAATGCCGGCCAGCACCCGTGTGCGAATCCATCGAGTGCTACTTCTGCCTGGAAGCGCTACTGCACCCACAGTGCGCCAACCGACTTCTCGTCGTCGTCGCAGCGACGGGCTCGGCCGTCATCAGCTGCATCTTCTTCGAGTTCCTGCGATGGGTTTTGCTCGGCTTCAAAGCGGCGTGCTGCGTGCTTAAAGGTGGAAGGGCTCTCCTTCGAGCTGTCCCCCGTTGGAACTCGGGGAGGCGCCCCCTTCGCCGAGTCACCATCATCGGCGCCTCTCTCGTTGTCGGCGCTCTCCTCCTCCAACCGGCAAAAGGGTGCGTCGAGTCACTCAAGATGCAAGCCGAAGACGCCGCCTGCACCAGAGACAACAACGGCAGAACAGAGTGTGTTCTCCAGCAGAGCACGAGAATCTCCACACCGGCACTCGGGCAAACACTTTGCCTTTCTCTACAAGACAGCGAAGGCGTGACACAAGGTCATCTGGAGGTCACCCTCCAGGACGTTAGCGCCGTCTGCGATGCAGAAGCCGAGTTCTTCACGCGAGCCCACACCATCGAGATCGCCTCGATGCGACGCTGCCCCGGTAGTGGTTGCCTCGAGTCACGATGCCAGTCGATCAAGCCGTCCGACGACATTCCCGAACTAGGCGAGGCCCGTCACTTCCCCGGCCACACCAGATGCGTTGAAGGTGCAACAGGGTGGACCAACGGTTGCTTCTACTTCAAGCCGGCATGCGTTTTCTTCAAGCCCCACGCACGGGCAACATCGGATAAAGTCTACTCGACATTTCGATGTAACTGGAGACTCCAACTCGAAGCCGAAGTCCTTCTTCAAATTGGCAACGAGACGTCGTCGCGTCAACTCCGACTTCAGCCCGGGAGGATCAGCGAGTTCGGCTACTCACTGCGATTCCAGCTCGACACGGTCACTCCACCCATCATCCCGAGCATGACCGACCACTTCATCTCGGACGGAACTCGAGCCGCGATTCTCTCGGAAGAAGAGAGAAGCCGGGTGAAAGCCTTGACCTGCCCGAGCCGAGCAGCAGCAAGTCAGCTTCAATGTCAACTAGACGAACGAGCATGCGACTGCATCCCGACGGGAGACGGCGTAAACTGTCTCTGCTCCGATGGACAAATCGCAGAGAGAGCACTGGAACATGCCCTCCCTGTTCAACGTGAAGGAGGCTGGCTCAAGTTTGTGGACGACGAAGTCCGACTCTCCTTGCCGGACGCCTCTCAAAGCCTGCTCATCGAGGCTGCAGGCCTCCGATTGCAGTCTGTACATGACAAGACGAAGTGCAGCATCAAGATCGAAGAAATCAACGGATGCTTCAACTGCGAGAGTGGCGCCGTCATCGCCTACAAGTGCTCTACCAACTTCGGTTCAGCCACCGGATCTCTCACTTGTCCTAACTTCGATGTCCCACTCGTCTGCGACAAGAGCGACTCAACGCGCCAAAGAGTGATCCACGTGAAGCAGTCACTTCTCGATGAGAAGTGCACCCTGAGCTGCCCCGACTCGAAGACGGACGTCATCATCAAGGCACAGCTCAAGAACATCGTCAGCTTCCAGCAGCTGACCGGTCACTCCGCCCTTCAATCGATCCCAGTGTTGGTGGAAACGACCTGGGCGCTCTTTCAACTCAACCCCATCCTCGCTCTTGTCACCTACAGCATCGCCACGATGTTCGTGACGATCTTCTTGGCCCCCCGAGTGTGGCGGCGTCTCAGCAGACGACGCCAACGCATCAGCCGAGAGCGCCCCCTCCGAGACGAGGATGAGTAACCGCCGACGCGGTGAAGAACAAGCATAAAAGGGAGCCTCTGGGCTCTCTTCTCCATTCTCTTCCTTTTCTCTCTCTTTCTTTTATAAGTAAAGTGAAGTAATAAAGGTTTAATTACCCAAGTTTGAGGTCCGCCCAAGGCCTCGAATACATGGTGCATCACCGCGATCGAGCCGGCCACCCGAACAACGATGGCAAGCGCAATCAAGAGGGAATTGAGAATGGTCCGTACCCAGCTCAAGAAGGCGATCGATCAAGTCACCAACCGCCCGAATGTCACCATTGACATTCGCAACAAGACACCAGACGAGGCAGAATCGGAACTGAAGGCACTCGCCGAGCAAATCTTCGAAGACTCGACACTCCTGCGTGCCAACATCAGGGCTACGCAACAGGTGGAAGCCCAATGGGACGATCTACTAGCCTCGAATCCAACAGGAACCACCGACAAGGACGCTGATGAGAAGAAGACTCAAGAAGAGCAAACGGAAGCTCTCATAGTGGAAGCAGCCGAGAAGCTGGACACTCTAGCTATTCAGGCTGCGAAGGTCGAGCGCACCCGAATCGACCTAAAGAACCAGAGTCCCAGCAGCGCACCGCAGCTGGCGAACAACGCTTCGGCACCCGGAGCTGGCACATCCACGGCTACCTCTTCAACTCCAGCATCCTCAACGACCTTCGCAGCTTCAGCAGCGAACGGTCAAACACCACCGCCGCCACCCGTCTTCTCAGCCCCAGCGACAATCACAACAACGACGGGAGCGACAGTCACAACAATGACTGCATCCGGCAATCTCGCCCAGCCGATGACAGTCACAACAACAGGAACGATTCCCCTCACGCCCGCGGCTTTCGCTCACCCAGGCCCAGCAGCCACAACATTCGTCACTCGTCCTTCCATGGAAGAAGAGCCGCGTCTCCCGCCACAACAAATGCCGCAGTTCAACGGCGAGCGAACAAAGTGGAGATCCTTCAAGGAACTCTATGAGGTTATGGTCCACAACAGGGCCATGCCCAACGTGAGGAAGCTCCAGTTCCTCCTCAACTGCCTGCAAGGAGAAGCAGCAACACTCGTCGAAGGATTCCCGCTCGAGGGAAGCAGCTACGAAGCTGTATGGGCAACACTTTCCCAAGAGTACGGCGACGACACGGTCCTGCGACTCCGGCTGCACTCAGATCTGCGACATCTTCCTCCAGGAGACGAGTCCACCGAGAGCACCTCAAAGCTCGTCCGCGAGGCGAAGAGGCTCTGCCGACTTCTGGACCAGCTAGGAGAGAATGTCTCAACGACGCAGACAACGGCGATCATCGAGGAGAAGCTTCCCACGTGGTTGCTGAAGGGAGCAGTCCGACGTCGCAAGTCCGAACCAGGCTGGACCACGGACAGCCTCTTCCAGTACCTGGAAGAGGAAATAAACACTCAGAGAGCGATAGAAGAGGTCGAGCGCGTGTACAAGAAGCCCAGCAAGAAGGCCTTCGTCGCCGCCGCTCCTCAAGTTCAGCACTCACGACACGAAGAGAAGTTTCGGAACGCGAAACGTCCTCCGCCGAAATCTTTTCCACGGAAGGAAGAACGTCGGCAGAAGAACTGCCTCTTCTGTCAAGACACAAGCCACTTCCCGTCAGCATGCCCGAAATTCCCAACTCCACAAGCCCGGCTGAAGAAGGTCAAGGAAATGGGCCGGTGCGGACGTTGCTGCTCCGGTCGTCACAACGATGAGGCGACCTGCAAGGAGCGTCTTCGATGCTCTTTCTGCAAAGAAGCAGGACACTCCACCATCCTCTGCGAGCACGGCCCCGGAGGAAAGCATGCAACCACAAAGCCAAGGTCGACGACTGTCATGGCTGCCGCCGTTC	Sugar beet cyst nematode virus 2
SAMN33050683_k141_1700557	k141_1700557	SAMN33050683	4275	ATAAAAGAAGGGTATTTAAGAATCTATAGTATTCCGTCTATATAAGGATTCTAAACTAAAGAGAAGAAGAGAAGAAGATTAGGAGCTCTACTCCTAGTTAAATATATAGGTATAGCCCTAACTAGCCTAGCTACTTATAGTAGCTATATATAATAGGGGTTAGTATGCTTAGTTAGTATTTAGGAATTACTAAATACTAAGTTAGTAACCTAGCCTACTAAACCAAAACCACGTGATGACGAGTCTACCCAAGACCGGTTCGTCATATCTATAGATCTTTGTTATATAGTTAAGTTAATATATAGGAATATATAACGTCCTCTCTAATACGTTTATCCCTAAAGTATATATAAATAGGTCTCTATTCTACATAGGTTATAAGCCAAGAAAGCTATTTAGACATAACTAAATTTAACGAAAGCAAGAAGTTAAAAACTCCTAACGAAGGTAAGGTTAGTATCTAGTAATAAGAAAGATAGCTAAGAAGTATAGAAATAAGGTACTATATATAAAAGACGAGAGCTAAAGTACAAGAGCTACTCGTAAAACTATGAAGTAAGTAAGAGTCTTCGAAATAAGTAAGAGAACTTACGAATAAAGCGTGTTAAACGTGTCTTAATACTAAAGTTAGAGAGCTTAAAATAAGAGAGCCTCTATAGATTATAAACTAAGTATAGATTTCTATATATAAAACTATTCGACGAACTAAATACTATATATTAAATATATATAGAAAATATAGGGAAGGATAATAAATACCTACTAATCCTTATACCTATTAGAGAGATCTACTCTTTATCTTATATTCTAAGAAACCTCTACGTCTACTACTATTATTAGTACTACTACTTCTAAGGGTATGTTCGTTACAATAAAGGAGTTAGAGAATAGTTTTAGAAAGAATAATAAAGTCGAGGAAGGATAAGTTTATAATACTAGACTATATAAATAGTAAAGAAAGATAATCTTAAGGATAGCTAATACTATAGCCTTGGTACGGTGTCCTGGTGTCCTTGTAGCTCGGAGTGTCCGGTAGTAAGGGAAATTAGTAGCGCTAGGTATAGTCTAGTAGTAATACTTAGAGCAGTCGAGTTTTCGTTAGGCTCGGTAAGTTGTTGTTAGGCTCGGCTTAGCCGACTAGTTAGGTAGGGAATTGTCCTACGGAGGCTAATGTCCGTCTCTCCTTAAGTTACCTGAATTTAGGCAACTATATAATTTCCGTGATATAGTGTGTTAGACGGTAAGATAGTTATACTAGGGCTAATCATTAAGCGCTACTAATTAGATAGTTATACCGTCTTATGGCCGTTTCGGTATAAGATCACGCCGTTACCTATTCTTAGGGTTAATTTCTCTTAGTTCTTTCCTATATAATCCCCCTCTTTTCCTCTACTATATAAGTATATATCTATTAGGTTTTATATATTCCTATCGTCGATACCGCCGTCTAACTTACCGCCGTCCTACTTACCGTCGTTCTTATCGGTCTAGCTACGGACGATTTATCCCTAATCGTCGTTCTTATAGTACTATCTGTTTTACTTCTACTCGACGACCTTATCGTCGATATTAGTCGCTATACGTCGTGGGTATTCTAGTAGGTTTAGGCGTTAGTCTCGGTCTCGGGTCTCTCGGCGTTTTACACGTGACTTCACGGTTACTAACTCTATAAAGGAACATAACAAGGAGTTTTTAGGGAAGGGAGATAGCGATTCGAGTTTAGAGATTTTTTATACGCCGGCTAGTTTAGTCGATCATTGTTTTTTTTCGTTAGGTATAGAGTTATGTTTTACATCGAAACAGGCGGAAGGTATCTTAGAGGTATTCGGTAGTAGATTACGGCTTTGTTTTAAGACGGTTATGTCCTGTTCTTATACCATACACGTGATTTGTTTTCGGATTACTCTATAGCCGCCCACGGCGTTATAGAGACATAATACCGGGAAGACTTCGTAGTAGAAGGGTATTATAACGACGTAATAGCCTATTATAGGGGAAGAAGAGAGTGCTAAGTATATTCTTAGTAATATAGGAATTTTAATAGAAGTGGCCGGGAAGAGTCCTTGTTTTTACCCGGTGTCTAATAGTAGAAAGGGTCGGGTTTTTTTAGATCGTTCGTTTTCTAGCCGCCCTTTATATAGGTTTAAGGCACGGCCTTTTAATATTTAGGTAAACTTAAAGCAGTAGTTAAAGTTTAACGCTTCTAGTTTAACTAGGATATCTTCTAATAAAAAGACGTATAATGTAATATAAGCGGTTTTGGTTTATATTCCGTCTTTTTCTTATAAGTAAGCGGGGTTTTTTAATTCTTCGAAGATAGATATTAATAGTAAGGGGAAAGGTAAGGGGAAGGGTTAGCCGAGTTCTTCTAATTTAGAGGTATCTATAATTATCTTAGATAGGAATAGTAGTATCTAGCCTACTATAGAGATTTAGAATATACGGGCGGCATTTTATTAGTCTTATTAGAGAGTAATTTATTTATTAGCTAAATTTAGAATCGTTCTCTATATCCTCTACTAGTCTATTTATTAGACTATTTGTCGAGGACGGTATATCCGCCCTTACTAACGGGTAGAATAGAGTGTTTTCCTTCCGAATTTCTATAAATTTATAATTCCCTTCTAACTAACAAGGATCTATTACCCCCCCTATCCGCGGATCGTTATTTAATAGGTAGATATAAGCCTTAAACCAATTTTTCACGTTTACTTTTGGTTTGTATTTATTGTTAGTTGTAAAGCTACCTTAATATCCTATAATTGCTTTATAATAACGGATTTATATAGTTTCGTCGTTACTAATATTATTAATAATAATATATTTTTTGCTATTGTCTAGTAAACTAGAATTCTAGTAACTTACTATATATATATATAGGCCGAGAGATTAGGCCTATATTGTTTTGAATATACGGGTATCCCTATATACTATACGTGTCTTAGGTCTATCTATTAGGGGTTAGTATATTTTTATTCTAGGATCGGGGGTCCTTGAGGGGTAGAGCGCGGTAGGCCCTCCGTCCCGAAGGGGCTCTATAGGGGGGGACCGCGCGGAAACCCCTAGGGTACCTAAAAAACGTTATACAAAAGAGAGCCAAAACTATCATTGCCTAGGCCCGCTATAGGCAATATGGCAAAGATAAGGGATTAACTTACATAGTGATTCGTCTAATTCTTTTTGTTTCTATTCTAATATAACCTCTAGTATATCCTAGATACCGTCTAACTCGGGCGACACGTATTCCTCCTCCTCTACCTTAAAGTAGTCGTTAGTATATACTTAGAGGTTATTATAGTTATAAAATTTTTCACGTGCCGTATTTTCTAAGATAGCTAACTAGTACTCGTTAACGTCGGTAATGTTATAGAGGTCGGTCTAAAAGTTATCTTTGCTAGTTAGCTTCCTAGACTTTAAGGGGATCGCTATATCTCTACCTATGTAACACGATCCGAGTTTTTATATATATTGTTTAGCTATAATTTTGTTATAGGTTTTGCCGATATTTACGTGATATCCGCCGATATCGAAGAACCTAGGATTTTTGATATTCTACTTTGTTTTCTACTTAACGATTATATAAAAGTATAGCGTTCCGTCTTTATAGAACTCCTAGCACGTGTAAAATAACACGGGTTTAAGTTTATTAATACCTTCGAGTAGCGCCGTGTCGTCTAGGTAGTACTTTAGACATATAAAGAAGAAACACTTTATAGCGATATAGAATAGTTTGCCTAGTACTATCACGACGTATTCGAGATTATCTTATATATTAGATAGGCCGAGTGCCTCTTCCTCGTTTAGTAGTGTTCCGTTTAGTACGGTCGCCTCGACCTATACGTGTTATAATAATATAGAGGGGATAAAAAGAGGAGGGGAATCTAGGACAATAAAGTCGTCGAGATCTTAGAATCCTCTGTCTATAGAGACTAGAGAGCTATAGTCGAAAATGTTTATAAGCGAGAGCTCTGCTTTAGTATTAATGAACTCTATTTTATAGGTAACTATATAGGACTATGTTATGCCTAGAGGAGGGACACCAAGGCTAAATATAATATTACTTAAGAAGTTAGAGTATACTATAAAGGGATATATAAAGTATCTAACCTTAAATTTTTTTTTACTATTAGTACTAAATTAAAATAATTATTAAACTAATAACCCTTTACCCTATATGATAGGGTTAGGTAGAGTCAGAGGCATAGGAAGAAGTAGGTAGAACAGAGTATATTTAAGTTAACTAAAGAGCGAAGATCTATAGAACGCGGAGAATAT	Genomoviridae sp.
SAMN33050683_k141_1582174	k141_1582174	SAMN33050683	4096	CAACGCCTCTTTCAATTAACACATAAAGATATTGAGATTAAAGATGAAAAATCTACAGATTGAGCAAAATACTCCAGAATGGCATCAATTTAGAGAAAAACACATTGGGAGCAGTGATGCTCCTGTGATAATGAATTTAAACCCTTATTCAACTCCTTATCAATTATGGCGCATACGGGTTGGATTAGATCCCCAACCAATTGAAAATGATGCTATGAGAAGAGGCAAAGAATTGGAGCCTTTTGCAAGATGGCACGTTTCCGATAAATTAGGAATAGAGCTTTTTCCTGCAGTCAGTGAACACGATACAATTTCATGGATGGGTGCTTCTTTTGATGCAATAAGTTCCGACAATAAGGTAATCGTAGAAATAAAATGTCCAGGAAAAGCAGATCATATGCAAGCTTTAAATAATATTATTCCAGAAAAATATGTCCCACAACTTCAACATCAAATGGCTGTAAGCGAAATAGATTTTATCTATTATTTTTCCTTTGATGGGCATGAAGGAAAAATCTTAAAAGCTTATAGAGATGATTCTTATATCCAAACGATGATCACTCAAGAAAAGATTTTTTGGGAGCAGATTCAAACTCTAATCCCACCACCTTTAAATCTTAGAGACCATATTCAAAAAGATGATGATGAATGGATAAAATATTCTTCAGAATGGAAGAATGTTAATTCACAATTAAAACATCTAGAAATCGTGGAAAAAGAAATAAGAAGTACATTGATTAATTTATCTAAAAATCAAAGCTGTAAGGGAAATGGCGTTTCTTTAACTAAAACAATTAGAAAAGGTGCTATTGAATATGAGAAAATACCAGAACTTAAAAGTCTAGATTTAGAAAAATATCGAAAAGAAAATATGGAAGTTTGGAGGATAACATCAGGCAGTAGTTGATTTAATGAAAAGAATAAACTTTAAATGTTCAAGATGCAAAATAATCTGTCTTAAATAAGGATGAATGTTACTAGCTATAATCTTTTGTTTTTCTGAATCTGTATCCAATATATCTAATTCATCCAACACTGGGAAATTAAAAGTCATGATATTATATTTAACTATTAAATCATGGTAAATTTGCTCTAGATCTTGTAAATATCTTGTATCATATTGATGGGTGTTTGCCATAACATTAATGTCTACTTTTCCAAAAAGGAAAAGCACGTTTTTTTGGTAAGCATTCTCAATAGTTCTTTCTAAAGATTCTTTAAATTCTTTTAAGTCGGTTTTTTTGATTATATTAGATAATCCACCGGTATAAACAATGATATCTGCATTATGAACCTGTAAAGCAACTTTGCATAACATTTCAGCTTTATCAATCGAGCAGTTATCGACGGAATAGTTTAGAAATTTAATGTTATTATAATTATGAAATTCTTTTTCTAAAATTTCTGTCCAATTATTCTCATTTTTATAATTTTCATTATTTTCTGCATCCCCTACCATAATTATGGTTACATCAGAAAATAAAAGTATGGGTATACAAATAAAAAAAATTATCGTTTTCATAAAACCAACTAAATATTATTTGTTTTACAGTTTTAAATTTGATATGTCAATGTGAAAAAAATATTGAAAGCAGCATTGGCCATCTGAAGTAATCCGCCAACATTACCTGATCCGTTACAAAAAATGTTAGCAGTCGTTGTATTTAACACACCGTTTACAGCTGCTGTTGTACATCCTGCTGGCCATGTCCATGCAGCACCATTTGAATGAATCCATGTTCCTGTCGGAGCATAGTTTGTTTGATTTTTAATAGTAAAAGGAAAACCGCCTATAATTGCATTTCCTGTTCCAGTAGCAGCGCTCCCTTGTACATGTCCGGTTATAGTAACTTGATTACCTATTCTTGTATAATACCCATCCTGAGCAGAATAAGTTGTGGTTCCAGCGGTTGTTTGTCCTAAAAGAGTAGGAACAAAAGTTCCAACAGTATAATTATTTAAAACATTGACTCCGCCATCGAAAGTTATTCCTCCTGAAGCTAAATTTCTTCCAGTTTGCGAGGAAACATTCATCAATGAACTAGTGCCACTAAAAGCAATGTCTGTATAAACTATAGAACCGGCACCAGTAATGACATTTGTATTGCTGCTTTCGAATGTGCTAAGAGCAGTTGTAAATGTTTGAGAAGTAGAAACTGCAGACGCAGTGCCCGATACAAATCGACATTGGTTCGCAACTGAATTTCCAGATCCACCATTTGTAAATGAAGTTACATTTTGTATATTTGTTGAAATATCTACAAATTGTAATGCTACTGATCCCGTGCCTGAGGAAGTAATAGGATTTGCAAATGAAGTAGCAAATGCGAGTAATGATCCAGCTGAGATTGTACTTGCAGTAGAAGACCCCCCACTATTGGTAAAATTACTATAATTTATAGCTAATTGTCCTGCACTAGAATGATTAAATGCTCCGATACCTGTTGTCCCTAAGTTGCCCCATGTATTTACTAATCGAATCATAGCGCTAGAGCTTGAGGAATTGAAAACAATTGGGGTTGCATTAGTTGCATTAAGATAACAATTATACAAGTTAACTACAGTAGCGCTAGATCCTGAAACAGTTAAACACGCTGCAGAATTTGTCTGAAGGCGAATATTAGAAATTGTACAAGTTCCAGAAAAATTTGCTGTAAGATTTCCTATAATTGTGACGTTAGGAGTTAATTGATCTCCTGTGAAAGCAAAAATATTAACACCGGCTTTTAATGTGACGTTTTCAGTTAAAGTATTTCCAGCTCTTATTGCTATCGTATCTCCGCTAGAAGCTGCTGCTAATGCTAAGGTTAAAGTTGTGTGAGTGCCATTTGCTGGACTGGCATCAACAATAAATTTTGCAGGGCCATAATTATTAGTAGATACTGCATGTGTAAATGTCATTCTTCCTCTTTAAGCTGTTATCCACGTTCCAATTAAACCAGTACTCCACCAATCATTTGTAGATGCTTGATATCTAAGCCTTAAAAAATCACCGTTAAGAGTGCTAGTTATCGTGCCCCCAACACTCGTGGTTAAAGATCCTAAATGAGCTACTTGTGTGGGTGATAATTGCACAACCAGAATTCCATTGGTTGCTACAAATTCTAAAAGATCTCCATCAAGAAGACCGGCAGTTATTGGAGTAGTCAAGGTTATAGCCGCAGTAGCAAAAGATCCAGAATTTAATGTTACAGTTGTACTGCCCCCTTGATCTGAGTATGGAGGAGAATTTACTGTAAGAGTGCTTCCTGTTCCTGATGTCTTACTCCCTGATCTACCAAAAATATTCCAATTACCACCTGTCGGACTTAAAGGTCCTCCTGAATTTCCAGTAATTGTTTCACCAACACCAGCTCCATTAAGACTAACGAATCCATTGGCATCTACTGTAAATCGAGATGAGTCATAATGGGATACGCCATTATTTATAGAAGAGGAAATAGCCGCAGATGTGCTTCTTTGAATTTCAATAGCAAAAGTATTGGCTAATAAACTATCGGTTCTAATTACATTAGCGCCTATTACTCCTGCAGCTACTTGTGCTCCTGTAATTGTTATTGTTCCTGTAGCATTTGGAACAACAGGATCAGTTCCTGGGACAGTATTAGCATCAACATTAATGCTAGTTAGAGCAATTCCACCACCGTTTAATTGTACAAAACCATTAGCATCTACATCAAAAGCCGCACTGTCAAAAGCTGCCAACCCTACATTAGTAGCGTTCGTAGAGGCAATCGCTTGAGATCTTTGGACTTCCAATTGCATTGTATTGGGTCCTGTGCCATCTGTCCTAACCGGGTTTGTACCTGCCGCAACAGCTGCCCCATTAAAAATGATTTGCCCAGTACCGTCTCCAACAATTGGTGATGTCCCTGTTTGCATAACTACTGAGTCAATGGCAATCCCACCACCAACTAATGAAACTGTAAGAGTACTTGTTGCGGGATTTCCTGTTACTGTAACAGTTGTGCCATCTCCAACAATATTAATGTTATTAAGGGTTGGTCCAACAGCGCCACCTGTATTCCCTGTAAGTGTAAGAATATCTCCTCCTTGACTACTAAGAAGGATCCAATTAGCTAAATTTATTCCTGTA	uncultured Caudovirales phage
SAMN33050683_k141_212350	k141_212350	SAMN33050683	4091	AGCTGCGGAGCGCAGACTAATCGAATTAGAGATGTGGAGCCCGCCTGCGGAGCGGGCCAAGAAGAAGGCCGTCTCGACTGTCACCGTCGAGGACTACATCGCTCGGTGGATCGAAGAGCGGGAACTTGCCGGCGGCACGAAAGACCTCTACACCTACGCGTGTAAGCGGATCTATCCGGTACTCGGAGCAGAGCCTGTAGCCAGCATCACCCCTGCCCTGGTGAGGTCGTGGTGGGCCGGGATGGGGAAGAAGTATCCGACAGCCAGGAGGCACGCCTACAGCGTCCTGAGGGCCGCTATGAACACCGCTGTGCAAGACAAGATCCTCGCGGAGAATCCGTGCCGGATTGAGCTGAAAGCTGAAGAAGAGCGCGACGTAGAAGCGATCACCCCGGAGCAGTTGGATATCGTCGCAGCCGAAGTACTTGAGCACTATCGGGTGACGGTGTACATCCTCGCTTGGTCGAGTCTTCGATTCGGTGAATTGATCGAGGTTCGACGCAAAGACATCATGGACACCGGAGCTGTGATGAAGTTTCTAATCAGTAGAGGTGCCGCCCGAGTCGGCAACAAGATAGTCGTCGGTAAAGCCAAAACTGTCCGTTCCAAGCGGGCGGTGACCATCCCGCCTCACGTCGCTTCTATGGTTCGGGAACACATGAAAGACCGGACTCGGATGGGTAAAGGGCCGGAAGCCTTGCTCGTTACCACCACACAAGGCAATCGCTTGTCCAAGTCGGCATTTACTCGTTCCTTGAAAAAGGGCTACGCCAAGATTGGCAGACCTGAACTCCGAGTTCACGATCTCCGCGCTGTAGGCGCTACATTCGCTGCCCAAGCCGGCGCCACTACGAAAGAGTTAATGGCCCGACTAGGTCATACAACTCCGCGAATGGCGATGAAATACCAGTTAGCCTCTGAAGCCCGAGACGAAGCAATCGCTGAGGCTATGTCTCAACTCGTCGATAACGCAAAAAAGCCCCTAAGTGAGGTCAGCGTCAAACGCTAACTTCACCTAGGGGGTAATTTTTATATTTGGACTTCGTTCCAGCCCGGAAGGGTTGGTTGCATATCAGCCCAAGTGCCGCCGTCAGGGGCGGTCACTTTCCATTTGTGGACTCCGTCTTCGGATACGCGGTAGGCGACATTCCCAGTGATTGGATCCTTCTTCAGAGTGCCTAACGGCTCTCCGCTGAGGAACGTATTCCAGGCGGCTAGAACCATCGCTACCTTCTCGTCAGACACCTCCGGGCACTGGGCAGAGATAGTCGATACAACAGCCTCTGTGGGCTGTACAGGAGGTACTTCAGGGGCGGGCTCAGTCATCTGACTCCTAGTTTGGTTTCTTGTTGCCGAGGAACGCACCAGACCAGTAGGTGTTGATGCCTCCCGCGTCGGCGTTCATCACGCCGAGCGCATGCCACGACGAGTTGTATCCCGGCTGCAAGTAGTCACCTGGTTCGCAGTATTCGATGAACGAACCGGAGAAGCCTCGGTAGCCGGTGTTGGTCGTCTGAGGCACAGGCGCTGCCTGTTGCACAGCAGCTCCGTTAAGGAACAGCCGAGCGGCACAGGAGCCTCCCCCGGCGACGATGCTGACGCCTCCGTACTGGACGATGTCGATCTTGTACCAGCCTTCGGCGAACACCGTGATCTTGTTCGTCACAGGGTCGTAGACCAGTCCGTCCGACAACTTCTCGACGGTGTCGAACCACGACGCCGCGAACACCTGAGAGCCAGAGTTCTGATCGTCGGTTCCTGTGTTTGTACGAGATACTCGCCAGCCGCAGCCTTTGATGGCAACGGGGGTGTTGTCGTAGAACGCGAACGAAGCGACCTTCGCCGGCTTGTAGTCGATCGAGTAGGCCAACCCGCCGATACCGGTGTTGAGGTACGAGGCGCCTTCTAGCGATACGGCGCCTGAGTCGGTGTAGGTCAGGAGAACCTTGGAGTTCTCCCACACACGGAAGATTCGCAACCCACCTGTGGTGCCGCACTCCAGCCAGTAGATAGCTCCTGGCTTGAACGTGAACGATGTCGAACTGCCGAAGACGGTCTTCGAGCCGGCCACTAGGCAACCGAGTTCGTAGGAGTTAGCGGTCAGCTCTAGGTAGACGTTGTTCTGGTAGTCCAGAGCCCGTCCGTAGATGTAGTTCTTCGACTTGGATCCGCCGAGCAAGCCCATAGAAGGGGCGTTCGCGAAGACGGCACCGATCTTCTGGTAGCTCGTCTGTGTAGCCGACTGGGTGTAGATCGCGGTGCACAAGCGGTTCGTCGCTGTGCCGAGGACGGCTGCGTAGCCGTTGCTGATCCCGAAAGTGGCTGTGCCAGTGCCAGAGTTCGTCTGGGTGAACTCACTGCCGAGAGTCGAGTTGTTAGCTTTCGCAGTGAAGTTGAAGTTCACCGCGTTGCCAGAGAAGGAGCCGTTAGCGGCTTCCTGCTGAAGGTTCGCGATAATCGCAGACATGTCCGAGATGGACGACGCGAGAACCTCTGCGGCCGACTTCACATCGGCCGGCTGAAACCCGCTGTCGATCCAGCCCTTAAGCCCTTGGACTAGTCCGTCGATCAACAGCACCAACGGGTTGTGTGTGATCGCCCCCATGATCGCGTCGACTGCAGAGCCGACGTTGTCGAACGTGCTCCCGCCGGGGTGCGGGATCTTGTCTTGGAAGTATTTCAGCCACTCGACGGGCAGCTTCAAAAGCTGTGCCCGGAGGACTTCTAGTGCGTTGCCGCTGTTAGGTGTTGGGATAGTGAACAGCGAGCGGATGTGGTCTTCGGTGTAATCCTGGCCGAACCCTCCACCGATCTCGAACGCGCCGTCAGGCGGCGTGAGGGTCACGCTTGTCGCCCTCTATTCGCTCTAGCCGCTCGGTGCGGATCTCTTCTCTCAATCCGCCTATGTCCTTGCGGATTTCGCTGAATCCACGGGTGATTTCGTCACGCAGGTTCTCGCTGTGAGAGTTGGAGACTTGGGTGTCGATTCGACGCACCTTGAGCCACACAGGAAGTACTGCTCCGACTAGGGAGCAGAGAGCTAGGAAGCCGACAAGAAGAACCTCTGGCCCGTTGTCCGGGTTGAAAGTTTCGATCACTCAACGCCGCCGAGCGGAGGGCCGGGGCTGTTGTCGGGGATCATCCCGGCGTCTCGATACTGCTGGAGCACGTACTCGTTTTCTTGCTGAGTGAGCTTGTTGATATCTGGAATCCTCACCACCTCAACAGGAGGTGCGTCTGAAGAGACCCATCGAGCAGCTGGGTTGTAGCTGCTCCTAGGTCCTCGAAAAGGCTGCTGCCACTTGATCGTTTGCTCTGGAAGCTGGCTGATGTGGATGTTGCCGTTCTCATCAGCGAGGCTCACCAGATAGTCCCGATGAACACAGCCGGCTCGTACCAAATGTTCCGACCAGTCAGCTAGATACTTCGGGTTGGTGATAGCTCCAACGCCCGCAATCATCGGCAAGTTGCGGAGCGCCCACGCGAAGTGTTGTCGCGGGTCTGTCGGGTCGTGAGTCTCTTGCGTGGGAAGCATGGCGGTGCCTTTCAGGTGAAGAAGGAAACTTGCTATGCCACAACGACATAGCAAGCTCCTGCGTCTTTAGAGAATCCCTGCGGTACCCAGAGCGCCGTTGAACGCTTTGAGCCCTTCTAGGGCGTATAGAGCCGGGTTTCTTGGCTCGCGGTAACCGATCTCAGCCATCCAGCCGGAAGGCCCGTCTTTGTCGATCCGGTACTTGAGCTTCTTGATCCGCTCAACGAACAGCTGATCTTCCACTGGGTATCCGAGAACCGAGGTGCCTACGCGATGACCAATCCAGCAGTGGCCGTAGCCTTTTTCTCCGAACACGTACGGTGACGCATCAGAGATCTGGAGAGTGTGCGCTGTGCGCGTCCGGGTCTTGTGGATCTGAGCCAGAACAGCAGCTGTCGACGAAAGCGTGATCGCCTTCATCACGCCGTCGACCATGCCCTCGTAGTAGTGGAAGTCGCCGAGACCGGTGACCACATCTTCGAGACCTGAGATAGGCAGCGTCATACCTGCTGCTCGGTTGGTTGGCGTTTCCATGAAGGCGCCGAACACATCTGAG	Fromanvirus
SAMN33050683_k141_1885121	k141_1885121	SAMN33050683	3968	ATAGCTATATAGAAGTAGCTAAAGCTAAAGTACGAAAAGACGAGCGCGTTAATAGCTAACTAGTATATAATATACCTCTAGAACTTTACTTTTAATAAAGACGTCGGTATCGATAGATTATAGACGAAGCTTAAGGAGTACTAACGTAATATTATAGCTACGAATATAGTAATAAAGAATATATACCTAGATAAAGTATTACTACTCGTGCTAACCCTAGCTCTCTAAAAGTAAGGCTAATATACTAACGTTATCGATAGCTTTCTTACCTAATAATCTCTCTTTACTAAAGAGAAGATTAAGATCTTTAGAGAAAAGAAGGCTAGAATTAAAGAGATAAAGATAAGTAGTAATAGTAAAGAGAAGGAGAGGGTATACGTAGTATAGCGCTAATATACTACTATTTACCGTTATCTAAACTATTATTCTAGAAGAGGTAATAATAACTACCTAAACTATTACGTTAGAAAGGATAGCAATAACTCGGATATAAGTATAATAGGAGTTCTTTTCGAGTACTACTATTATAGATCTACTAAGTATTTCGTCATAGACTACGAGTTTTATACGGTAAGTAAGGAGTATATATAGAACCTATACTTAAAGAAGGAAGAGCGAGAACTTAAGGTAAAGAAAAAGGAATCTCGATCTTCTTATCCTATTATAAAGAAACGCCGCTTAATAAAGAAGCCTAGCGTAAGAAAGTAATATTATATTTAGCCTTGGTATCCCTCCTCTAGGCATAATATAGTCTTATATAGTTACCTATAAAATAGAGTTCATTAATAACAAAGTAAAATTCTTACTTACAAACATTTTCGACTATAGTTCTCTAGTCTCTATAGATAGAGGATTCTAAGAGATCGACGACTTTATCGTCCTAGACTCCCTACCTCTTTTTGTCCCTCCTACGTTATTATAACACATATAAGTCGAGGCTACTATACTAAACGGAACACCTCTAAACGAGGAAGAGGCACTCGGCCTATCTAATATATAAGATAATCTCGAGTACGTCGTGATAGTGCTAGGCAAAGCATTCTATATCGCTACGAAGTGTTTCTTCCTTATATACCTAAAGTACTACCTAGACGACACGACGCTACTCGAAGGCATCAATAAACTCAAACCTACGTTATTTTACGTGTGCTAAGAGTTCTATAAAGACGGAACGCCTTATTTCCACGTGATCGTAGAGTAGAAAACAAAGCGAAACATCAAAAATCCTAGGTTCTTCGATATCGGCGGATATCACGCAAACATTAGCAAAACACGTAATAAAATTACGGCTAAACGTTACGCCTAAAAACTTAGATCACGTCACGTGGGTAGAGATATAGCGATCCCCTCAAAGTCTAGGAAGGTAACTAGCAAAGACAACTTTTAGACCGATCTCTATAACGTCACTAACGCTAACGAGTACTAGTCGGCTATCTCGGAAAACACGGCACATGAAAAATTCTATAACTATAATAACCTCTGAGTATATACTAACGACTACTTTAAGGTAGAGGAGGAGGAATATATCTCGCCTATATTAGACGGTATATAGGATATACTAGAAACTATATTAGAATAGAAACAAAAAAATTTAGATAAATCACTATATAAGTTAACCCCTTGTCTTCGCTATATCGCCTACGGCGGGCCCGGGCAATATATCCTAATAACCCTAACCTAACCTAACCCTAACCCTAACTAACCCTAACCCCCTAACCCCCTAACCCTAACCGTTAGGGGAAATATACTAACCCTAACTAGAGAGACCGAAATCACTTATCGTATATAGGGACACCTATACATTTAAAATAATATAGGCACGATCTCTTAGCCTATATATATATATAGTAAGTTATTAGAATTCTAGTTTACTAGACAATAGCAAAAAATACATCGTTATCGATGATATTAGTGACGACGATACTATATAGATCCGTCACTATAAGGCAATTTTAGGTTATTAAGGTAGCTTTACGACTAACGATAAATATAAACTAAAGGTAAACGTGAAGAATTAGTTTAAGGCCTATATCTACCTATTAAATAACGATCCGCGGATAGGGGGGGTTATAGATCCTCGTTAGTTAGAAGGAAATTACGAATTTATAGAAATTCAGAAGGAAAACACCCTATTCTACCTATCGGTAAGGGCGGACACGCCGTCCTCGACAAATAGCCTAATAAATAGGCTAGTAGAGGATATAGAAAATGATTCTGAATTTAGCTAATAAATAAATTATTCCCTAATAAGACTAATAAAATGCCGCCCGTATATTCCGAATCTCGATAGCGGGCTGTACACTACCGCTACCGTCTAAAATAATTATAGAGGCCTCTGAATTAGAAGAACTCGGCCGACCCTTTCCCTTACCCTTCCCCCTATTATTAATATCTATCTTCGAAGAATCAAAAAAACCCGTCTACTTATAAGAAAAAGACGGAATATAAACTAAGACCGCCTATATTACGTTATACGTCTACTTATTAGAAGACATCTATATTAAACTAGAAGTATTAAACTTTAACTTCTACTTTAAGTTTACCTAAATATTAAATAGCCGCGCTTTAAACCTATTAAGAGGGCGGCTAGAAAACGAACGATCTAAAAAAATCCGACCCTTCCTATTATTAGATACTAGGTAAAAACAAGGACTCTTCTCGGCTACCTCTATCAAAATCCTTATATTACTAAGAATATACTTAGTACTCTCCTCTCTACCTATAATAGGCTACCACGTCGTCGATATACCCTTCCGCTAAGAAGTCTTCCTAGTATTATACCTCTATAACGCTATGGTTAGCTAAAGAGTAATCCGAAAACAAATCACCTATATAGTATAAGAATAGGATATAATAGTCTCGAAACAAAGCTATAATCTACTACTAAACACCTCTAAGATACCCTCTACCTATTTCGACGTAAAACATAACTCTATACCTAGCGAAAAAAAATAATGATCGACTAGACTAGTAAGCGTAAAAAAAATCTTAAGACCTAAATCGCTATCTCCCTTCCCTAAAAACTCCTTATTATATTCCCTCGAGGAATTAGTAATCGTGAAGTTACGTGTAAAACGCTAAGACACCCGAGACTAAGGCTAAGGCCTAAACCTACTAGAATACCCATGACGTATAGTGACTAATATCGACGATAAGGTCGTTAAGTAGAAGTAAAACGGATAGTACTATAAGAACGACGATTAAGGATAAATCGTCTATAGCTAGACCGATAAGGACGGCGGTAAGTTAGACGGCAGTAAGTTAGACGGCGGTACTAACGATAGGAATATATAAAACCTAATAGATATATACTTATATAATAGAGGGAAAGAAGGGGATTATATAGGAAAGAACTTAGAGAAATTAGCTATAAGAATAGGCAATGGCGTAATCTTATACCGACACGGCCGTAAGATAGTATAACTATCTAATTAGTAGCGCTTAATAATTAGCCCTAGTATAACTATCTTACCGTCTAACGCGCTATACTAAGGGAATTATATAGTTACCTAAATTCGGGCAACTTAAGGAAAGACAGACATCGGCCTCTATAAGGCAACTTATAAGCTAACTAGTCGGCTAAGCCGAGCCTAACGATAACTTACCGAGCCTAACAAAAACTCAACCACTCTAAGTATTGCTACTAGACTACGTCTAACGCTACTAATTTCCCTTACCGCTAGACACCCCGAGCTATAAGGACACTAGGACACCGTACTAAGGCTATAATATTAAAGGATTAGAACCTACTACTTAAGTTCTAGGACGAAGTAGCTAAAGCAGAGTTATACCTAAGGAACCGATAACTAAAAGGCCTAATTATTAATAGTAAAGTAACGTTACTAGAAGAGGTATATACTAGAGAAGAACCTAATATCACGAATATCCGGGTATAGGGGAGTAAGGTATACGGATATATTAACCCTAAGACGCTATATAAGGATAATCGCTATAATAAGCTAGTACTC	unclassified viruses
SAMN33050683_k141_282690	k141_282690	SAMN33050683	3852	CCGTTGCCGGGGCTCAGATTATCAAGCCGGTCTAAGTCATCGGAAGGCCAGACGCAAAGGGAACCCGTGGGCAAACCCACGGGTTCTTTCGTTTGGTGTCGCATGTCGGTAGCAAGCGTCAATGAACTTTTCCCCGGTCGCGGCGGTGAAGACAACTTCACCCGGCACCGAACTTACACGCGAACCTATGAGGTGTATTGCACAGACCCGGCAGACGGGCCGGCGACGGCTGGCGGCTCGGCGTCTCTCCCCCGGCTTGGCGACTCGCACCCTGAAGACTCACAGGCGGTTGTCGTTGCGGTTAAGCCTTCTCAGGACGATGCTGACCCGTTGCGTTGGATCGTGACGATTGATTACGACACGCAACCCGATCTACCTCAATCACTCCAGCCGGGCGAAGATGCAGGCGGCGGGTTGGATGGCGACCCCGGAGAGGAGCAATCCCCGGCAGATATCCCAGATAACCCACTTGATCGGCCGGTTGTGTGGCGTATCGGGTTCGGCCAGACGACGGAGGTTCTTCGGAGCGCGTATAAGACGGATGGGGCCGGGGCGAATATTGGCGGCTCAAAGCCGGTTCGCAACTCGGCGGGGTTCCTGTTCGACCCGCCGGTAACAATCGAGGTTTCGCGGCCAACGATTACGGGCACGGTTAACGTTGCAAACCTGAACCTCTCGCACCTCACGGCGGTTCAGGACGCGGTGAATAACGCGACATGGAAAGGGTTCGATGCTTACTGCGTGCGTTGTACCGGAGTCGAGGCGTCGAGCGGATTCGAGAACGGCGTACACTTCTGGACCCTGACGTACAACTTCGCGGTCAAGTACGACAACTGGTTGCTACGTGTGCTCGATGCTGGGTTCACGGAGAAGCGGACGATTGCCAGCGACACGGACGCATACGCGGCGATTCTCGACTCACACGGCAACCCTGTTACCGAACCGGTTCCCCTGAACGGCTCCGGCCTCCGTCTTCCGGTTGGTGACCCCGAAGTCTACTTGCTGTTCTCGGCGTATCGTCAGGTGAATTTCTCAACCGTGGTGCCTCTCTAATGGGACTCAACGCGCTCACTGATTCGACGGCGAAGAAACTCCGCACCCTCTTGGGCGAAGGTGAGGGTGACGACGGTAAGCCGTCACGCCGATCTGTTGGCCGGCAGGCAACGCTTGTCAAATGCACGTCGGCCGAAGCGGTCGGCGGTGGCGACGATGACGAGGGTGATATCTGCTACCCGGCGGTTATCGTCAACGATCACGCATACGCCACCGAGCCGGGCGAGTTTGCGGATTGTTGGCTGACGCTCTGGGATGTTGACGGCGCTCCGGCGGTTCCCGTCGAGGGGCAGGTTTACGTTGCGATCCTATCCGGTCTGTTGGAACTCGATGGCGACACGCGGCAACGGGCTTTCGGCGTTCCGGGCGGTTCGGGTGGCGGGGCTGCGGTCCCGTGGCGGGTCAAGGCTGCGTCAACAAAGCCCGGAACCCTCTCGACGGATTTTGCCGATGGGTCGATTGTGGATTACATCGCGGTCGAGGAGGGGCAGGTTATCGGCATCTTCGCGCAAGCCGACCCGCGAGAGAACGGCTTGTACGTCGTCGGCAGTTCGGGCACTCCGACGCGATGGGCTGGCGCAACGAATGCCCTAATGTCGGGCGCCCTGATCTACGTCGAGGGCGGCACCTCGAACGCCGGCACGCTCTGGAAGTGCGTCAACCCATCAGACCCGCCAATTGTGTTTGGTGCGGATGACCTGCAATTTGAATTGGTCGATCCGGAATGCGTGCTGGAACTCACGGACGTGTACGACGGCACATACGGAACCTATCCGTGGAAGCTGAAGGTATCGAACGGTAACAGCGGGTGGGTTGATGCCGACCCTGCCGTGAGCGGCACAAATGCTTTTTCGCTCTACGATCAGCGTGAACTCGTGGCCGGCACGCTCGTGACGGCTTATCGGCTCGCGGGGCATACTGACGGCTGGCCGGGATTCTGGTTTGGCTGGGTTAGCCCGACGAAAGAAAAGGGTGATCTGATCGCCCACAACGGGCAAGAGGATATCCGTGTCCCGGTCAGCACGAACGGCCGTGTGCTGGTGTGCGACAGCGGGGCGGCGGCCGGCGTGTCGTGGCAATCGTCAACCGATGTGGTTGTTGCGGGCGGCGGGTTAACCTGGGTCAAGTTCCATCTCACCTACACCGACATCCAGGCTGCCGCGACCTACGATAGCACCCTCGGTGCTTGGGTCGTCTCGTTGATGACACTATCGGCGGGCTCGATCATTCACGCATGTGTGGCGAAGACTTCCACGGCATTCGTCGATCCGTTTGCTCTCAGTTACTCGGCGTCGGTCGGGTTTGGAAGTGGATCAAACTACAATCGCTATCTCAATTCCTACTCGCTCACGGCTGCGGTAAGTGGAACCAACTTCGGCAACGGGCCTGGTAACACGTTCGACAATCGACCGATTGACTTTGGCGGCGGAACCTTCATTCGCCTTGCGATCTTTACAGGTGCCGCAAACCTCACTTTCCTGACGGCGGGCGCCGTGGATATCTGGTTGCTCACAAGCACTCTTCCATAATCAGGGGGCTCCGATGCGTGATCCTCTCCCGAATCCGGACATGTGGCCTCCAACGGTGGAATACCGGCGGGGCGAACCGTCGAGGCTCGCACACCTAGCGGCACTCCGCGAGGTGTTGGCCGTTGAACAGCCTCGATACTCACGGCCGTGGCGGGCAATCGTCTACGTCGGCGGCGGTCGGTATTGGCCGGGGATCGTGGCCGGCGTGCGGCTGCTCCGTGAACTCGGTTGCGTGCTGCCTGTTCAGGTGTGGCATCGTGGGACGTGCGAACCCGTTGACGTGTCGCAGGTGGCGGGCCTGGGCGTCGAGGTGATCGACCTCGACGCGATGAGCGAGGCGGCCGGCGACAACCGAATCACGCCGGGCAACGAGTACCGGGGCGGGTGGGAAGCGAAGCTCTATGCTCTCACTCACACCGTGTACGAGCAGGTGTTGTTCCTCGACGCTGACGCTTACTGCGTGGCTGACCCGACTCCGTTGCTTGATCTGCTGTCACCGGCTGAACCGTTCGCGTTCTGGGTTGACCTTCCAGCACTCGACAAAAATGTGAAGTGGCCTCGCGTGCTGCCGGAAGGTGAGGGAGCCGGCGTTCCTGCTGTGCAGGGCGGGCAACTGCTGATCGACCGGCGGCACGCGGCGAAGCTCCTCGCGGTCGCGCATTGGATATGCCAGCACTCCGATTACTACTTCGCGTGGATGTACGGGGACCAAGACGCTTGGCGTGTGGCGTTGGCGGCCGGGGCTTGCGGGTATCGCTCGCTCGGGTTCGCTCAGTGGCGCGACGTGGCTTTCGTGTGCGGCCACGGTCGGCGTGAGTGGATTGTGCATCGGTGCCAGAGTAAGCTATTCGTGGAATCGGTGCCGAAACCTTCCCCCGGTCTGCCTCTCGAAGCCCACATTTTCAAGCACTTTCACGCGGTCATATCGCCGGAACAAGTCGCTACAACCTGACGACGCAAAGAACTCTCGTGGAAACCAAGGTTCACGGGGGCGACTATGCGAAAGTCATTGGGCGTTTTGGTTCTGCTTTTCCTCGCGGGCAGTCTGTCCGCTCAATTCTCTGTCACGACTTCACCCGTGAAAGACGGCACGCGGGCAACCGCAGACCTTCCCGCGAGTGAACACCATCGGAATATCGGCGGCAGCGACGGCGCGGGGCTGTGCGTCTATACGTCGGCGTGGCACGCGGCGACGTGGGCGAACGTACAAGCGGTGTTCGGGTTCCGCGATTGGATGGCGCGGCGTCCTGGCGGATCGTATCCGGAGAAG	uncultured Caudovirales phage
SAMN33050683_k141_351464	k141_351464	SAMN33050683	3699	TGTCTTTAGGCCATTTTGTACTTGGCAGCCAGGAAGAAGGCAGCTTAAGTTCTTAGATAAAACAATCCAATGCTTAGGCGCTAAAGATGAAGGAGCAGTAGGACAATTCCAAGGTAAAACAATGAGTCTTGTCTATTGCGATGAGATGACTCTTTATCCTGAATCTATCATTGATATGATTGATACGCGTCTTTCAAATCCTTATAGTATGGGCTTTGCTTCAATGAATCCATCCCATCCTAACCATAAGTGTAAAAAATGGATTGATCTTGCGGAGGCTGGTGATAAGAACTATTATTCTTTGCACTTTACATTGGATGACAATCCTTATGTAAATGAAGATTATAAACAGCGCATCCGAAATTCTTTATCAGGCTTGTTTTATAAGCGCAATTATCTAGGTCTATGGTGTCTCGCAGAAGGTGCTATCTTTGATTTCTTTGATCGTAAAATTCATGTGTTGTCTCGTCCGCCTGCAAGCGCTGAATATTGGATTGCAAGCATTGACTATGGCAGTGTTAATGCTTTTTCTTGTCTATTAGTTGGCGTGAGTACGGGAAAATATACTCAGACAGGCAAAAGACTTTGGGTAGAAAAAGAATACTATTGGGATTCTAAAAAGACTGGAAGACAAAAGACTAATAGCGAATATGCAGATGATGTATGTGATTTTCTAGAACCTTACGGCGTTAAAAACATTTATATCGATCCAAGCGCTCAAGCATTTCAAATTGAATTGCAAAGAAGGGGATTGCATGTTGTCCACGCTAATAACGATGTAGAAAATGGCATCCAAATGATGACTAGTGAAATGAAGAAAGGCAACCTTTTTGTGCTTAGAGAATGTGAGAATACAATACGTGAAATTGAAGGGTATGTTTGGGATCCGAAAGCTGCGGATAGGGGTTATGATCAGCCACTAAAAAGAGATGATCATGCAATGGATGCGTTGCGTTATGCAATTGCAAGCCATAAGATGAGTGTTTATGATCCTTATAAACAAAATGAAATACAAAAAGATTGGACGAGAAACAAGTATCAAGTAAGCAGGAGATTTTGATGGAATGGATTAGTTGTAAAGAAAATCTATCTTAAAGATGGAAATGGGTAACTGTTTCATCTGAACAAGAGTTTATTGCATATCGATCTTTTGGCCCATCTCTTCTTTTGGTCATTGAGCTCTTAATGTTCAGATTAATTAATTGTGTCATTTGACACATTGTGTAACTAAATACAAATTATTTAATATTAATAGCTAAATAAAATTTGATTTTGTATAGTCTTCTTTAGCTTTTCAGCTACCGGAGGCATCTATTTCTTTTTATTATCCACCATGGAATAATTCATTAGAGCCAAATCAAGGCAATGTTAGACAATGGTTAGATAACCTATATTCTAAATTTATGCCTCTTGAGCAGGCTCGCTGGAATCAATCTAATATTGATACATTATTCTATGCGGGATGCCAAGACTTCGTTAATAGGCAGTTTAATTTTTCTCCTCAAACATCCTTTCGAAATTATTATTTCAATTTAGTTCAACAGCCTGTGAATATGGTAACTGGATATGAAAGACAACATCGAAAGCAAGCTATTTACCAACCAGCAGAAGGGTCAGATGCTCAAACTACGGATCAATATACTAAACTTCATACTCATGTCACATCTGATAGTTGCATGTATGAACAAAGATCAAAGGCTAAAGAATTAGCGTCTATTTCAGGAATGGTATTGCTTCAACCTTATCTTGACTTTACGGGAGATGATCAGGCTCAGGGCACGCTAAAATATAAAGTTTGGGAATACAATAGCTTTCTCGTTGACCCATACTTTAGGTCGCCTGACATGAGTGATGCACAGTTTATTTGGTGCCAAGAATATATAAGCAAAAAAGAAGCAGAGGAAAGATTCCCAGATAAACTCAGTAAAGTAATGCCAATGTCTGGAACTCCACAAAGATATGGGAGCTTCTATTTCTTGCCAGAAAATTACAATATGGCAAGAAATGACCTTATGGTTCTTTCTTACGTTTGGTATAAATGGAAAAAAAAGAAGAAAAGATTATATAGCCGATCCAGAAATCAATTCTTCGATATAGGAAAAAATGGCGATATAGACTCTATTTTATTCAACATATCTGACATGGAAGAAGTCACTGTGGAAACGCCTTGTTGGAAACTTGCCGTAGTTCTTAATGATCAGTTGATGTTTCAAGGAGATAATCCTTTATGGGATGGTTCAGAATGCCCAATGGTTCCATACTTTTGGAATTATGATCCACATATTAGCTATCCCGATCTTAGAGTAAGATCTTTAGTCCGGACAATGCGTGACCCTCAATTCTTGTTTAATTATAAAGTCATCACCAACAATGATATTGCTGCTGCTACAATTAATGCTGGTTGGAAAAGAAAGATTGGTGCTGTAGCAAATGAGGATAATCTTAAAAAAACAGGTCAAGGATGGGATGTAATTATCAATGAAGGTTATGAAATGACCGACGTTGAAAAGATTATTCCTAGTGCGGTTCCTGAATCTGATTTAGCACTAGCCCAACAAATGGCTGATCTTATTTATAATACTTCTGGCATACAATTAGAGAATTGGTCGGGCCAAGCAGATAAGCAGATATCTGCTTTGACAGCCATGATTAAACAAGCTGCTAATCTTATGGTTTTTCAAAAGTATTTTGATCAATGGGATCTTGCAGACAAATTATTAGCGAATCTTGATCTTAAAATCATGCTAAATAATTGGAATGCTCAAAAAGTAGAGTTGTTGATAGGGGAAGAACCATCGCCTTTATTTTATTCACAAATATTCTCAAAATATAAGGTGTTGGTAGAAGAAGCGGACTTAACTCCTACTCAGCAAAACTTACAAGCACAACAAATGATGGAAATTAACGAAAGATTTGGAAGGGAAGTTTTCCCTCCTTCAAAAATCATTCCAAAATTAAATATCACTGGGAAAGGAGAAATCATTCCTTTCTTAGAACAACAAGAGCAACAAGCGGCTCAGCAGCAACAAGACTTACAAATGGTGCAACATGCGCTCGAAGATGCAAGACTCAAAGAACTCTATTCAAAAGCAACTGCTAACATTGCTACAGCGCGCGAAAGACATGGCAGAGCAGAGGCGGATATCGGACTCTTTGAGGAAAGACTCAGCGAAATCACACAAAATAGAGCAATGGCAACAAAAGCAAAAATGGAATCGTTAGAAAAGCTTGTTGATGTAATAGCTAAGTATGGAGAAATCGAAACGTCTTTAAAAATGAATCAAATTGAAAGTTTTGACTATCGATCTGAACAAAAAGAGGACAGAGAGAAAATAGACGCTAAACAGACGGCATTATCAAATCAGTTTTTAGAAACTATTTTAGGAAATCAACAATCGGGGCAACAGCTTCAACAAAATCAATTAATGGTAGGTTAATATGGTAGATAGTCAAAAAATGGGAAGAGCAAAATCTGGCGGACAAAGAATAGATGATCATAGTTTTTGGGCTGGAAAAGGTTCAAATGGATCAGTATTTCCAATGGGCGCTAAAGTAAAAAATGAAAGCTCGGCAGAAGGTGCGGGTTCAGAAATGGATTATGAGGACACAACTGGAAAAATAAAAGCTCAGCAACAAATGGGTGTAGGTAAGATTAAGTCTCATCCTATGAAGCCATTACATAGAAATTAATTTTGTTTA	uncultured Caudovirales phage
SAMN33050683_k141_229758	k141_229758	SAMN33050683	3650	GTCGCATCGCCGCAACCCGCCGTCGTCGCCGCGTCCACGCCGCGAGAGCCGCGCAATCCCATCCCTCCCCCGAGGAAGTCTTCCAGCGCAACGAACGCGAGCACCTCGCGTAGTCCGCCGTCTTTCTCCGCACAACAATGCTCCTACTCGTTTCCAACGCCACCCGGCGCGTGCGTTACCGTAACGCACCGGGCGACACCCAACCCCAACCCAAACCAAGACAATGCCGAGCACCTCTGAGCGCCAGTTCTTTGTCGTCCTTCGACGACGTGACGCTCCTTGCTGCTCGCACCTCCAACCTCGTTCCCGCTTCTGTTCGCCCGTTCGTGGGCGACTTCATTTCCCCCCGTCACCGGCAACTGCTTGGCGTCACTCCCGTATGGGCCGCCGACAATGATGCCTTCTCCGGATTCAATCCCGACCTCTATCGCCGGATGCTCGACCGCATCCTCCAAGGCATGGTCAAACGCGGCGGCGACAATCCCCCGATGTTCGTCACCGTCCCCGACGTTGTTTGCGATCACGAACGCACCGCCAAGCTGTATCAGGATTGGCACGGCGAAGTCGGCGGGCGCGGCCTGCCTCGCGCCTTCGTCCTCCAGAACGGCATCGAACCCTACCTCGACAAGTTCGGGCACAACGCCCTGTGGTGGGATGACTTCGAGGCTCTGTTCATCGGCGGCGACACCGCCTTCAAGTTCTCCGAGCACGTGCGCTGGATCGTCCGCGCCGCCAAGGACGAAGGCAAGTGGATCCACATGGGCCGCGTCAACTCCATCAAGCGCATGGAGTACGCCCGCATGATCGGCTGCGACTCCTGCGACGGCAGCGGCATGGCCCGGTGGCCCAGCTCCGTCCTCGTCCCAATGCTCAAGGCTCTCTCCCAAAACCAACTCTTTCTTTTCTAATCCTATGCTCCCTGCCCTTCGTTTCTTCCTCCCTCGCGTCCGCCCCTCGGCGTTCGTGATGGATGGCCCGTCGTCCCATCTCGCGCAGATCCTCGGCGTCAAGAACATCATGCGCCGCCCCACGGCCGCCGTGGAAAGTGACTTTCACGCCCTGCTCCTCAATGCCGGATGGTTCACCGACCTCGGCATCCTCGACGCCCGCGCCAGCGGAAACGAAGAACAAAGCACCAAGAACCAAGAACTTCTTTGGGCCTTCAATCGCCTCACCATCCGTGGCGAGATGGTCGTCCTCCTCCCACTCGCCCAGGAGCGCAATCACTTCGGCGACCTCCGCGTCCCGCGCTTCCGCCGCAATGAATCCGGCCCGCTCGATTCCCACGTCTGGCTCCGCATCGTCGATGCCGACTACGTCGCCCTCTTCATCGCCAAGGCCCACGTGGACGAGGAACCCCAGCGCCTCGACCTCACCCTCATCACCGACGAAATGCTCGCCGACCACGCCCGCCGGCGCCCCGTCTGGCGGCAGGGTGCCGCCGTCTTCGATCACTGCGATGCCTGCCGCGAGAGCGGTCCTGCCTTCGAGGATTGCCGTAACGAATGGCGCCGCATGGGCGGCAACCCCGGCCTCCTCCATCAGCACAACATCTGGCTCGAGTCCGGCGTCCTCAAGGTGGGATTCGACGGCTACCAGCGGCGACTCTCCTGCCCGCCCATCGACTTCCAGAACCTTCTCGCCCTGAAAGGATTCACCATCGGCGCACTCGGGTCGACCGAAGCCAAGCGCCTCCGCGACGCCCTCGCCGATGAACGCCTCCGCATCCATCCCGAAGTCCGCGCTGCCGTCGCGGCCGCCGACGTGGCCGACGAGCGCGACCGCGCCCCGTTCTACGTCCTCGCTCCCGAGCAGCGTCTCGGCTGGCTCCGCGACCAGAAGGCCATCCGTTGCGTCCGCGATGTAGGCCCGTTCAAGGCCGGCCAGTCCTATCCCGTCCGCGTCATCTCCGGCATCTTCACCCGCGAGCACAGCCGCATGAACCTCCTCGGCGAAGAGGAAGCCGTCACCCTGCACGCCCGCGACAACATCTTCGAGATCTGCGCGCCCGCCGTCAAAGGGATCCCCGTCTGGCACCGGTTCGCCGATTGGACCGCACGCCGCCTCACCGGGTGCATCCTCACCACGTTCGAGCAGAACCTCCGCCACTCGCTCCTCGACCTCGTGGAATCCTTCGAGATGCCCCACGTCGATGACGTGGCCGCGCTTCACCCCGAAGCCTACCGGCGCAAGCTCGAACTCCTCGAAGCCATCGAGCACGAAGCCCTTGAGAACTTCACCTGGCGCAAGTTCCAGCGGGAAGACCTCGCCCGCTTCGCCCTCCACCCGGGCGGCGTCTTCGCGTGGGACAAGGGCGGCGGCAAGGGCCTCGCCCTGCGCGCCATCCCGATCCTCTACGGCGCGCGCCGCACCCTCATCGTCGCACCGGAAGGCCTGCACGATCAGATCTGCGCCGACTGGAAGAACAAGTTCGGAGAGCAACCCCGCCGCATCATGAGCGTCCACGGCATCGCCCAGGACAAGGAACTCAGTCAGGCCATCCGCGACCTCGTCAATCACGGCCAGAGCAAAGTCCGCGGCTACTGGCTCACCAGCTACACCGCCCTCGGCTACAACGGAGCCGACGAGTGGCCCGACGACATCGACGACGCCACCGGCGAGAAGCTGGTCAACAAGAAGATCCTCGCCGCTCGCATCCGCGCCGGCATCACCAAGGACGGCGCGCAAGGCAACGGCCAGGAAGTCAATGGCAACCGCTGCGTCCTCTTCCCCACGCTCGCCACCGTCCTGCGCGACGTGTTCGATTGCGTGGAGTGCGACGAAGCCGTCCGCCTCAAGGCCACCGATAGCTACGTCTCCCTCGGCGTCCGCCGCATGCGCCCCAAGTATCCCGTCGCCCTCACCGGCACGCCGGTTAAGAACCGCCTCATCGACCTCTTCTGGCTCTGCCATTGGTGCGCCGGTTCCCCACCGGAAGGCAACGCCCGCTTCCCCTTCCCGAATACCAATCAAGGCCGCGAACGGTTCGCCGACCTCTACACCGTCATCGAGGAGAACCACACCCGCGCCGAGAAGTATAAGGCGATGAACCCCGGGAAGAGCCGCAAGTTCAAGCGCCGCCTCCCGCAGATCACCAACGTCCACGAACTCTGGCGCGTTCTCGGCTCCCTCATCATGCGGCGCCGCAAGGAAGACTTCGGCGAGGATCTCGTCTCCAAGACCATCGTCCCCGTCAAGGTGAAGCCCGGTCGCGCCCAGTTGGAAGTCTATCGGCACCACCTCATGAACCCGCCCATCCGCAATGCGGAGGGCGCGCTCATCGCCGATCCCGTCGCCCAGCTCCTCGCCCAGCTCACGAACCTCCGCGTCGCCGCGTGCTGCCCCGATTCACCCAGCCTCCGCAACGGCGAAGGCGGCACGGCCCGCTCGTGGACCGATCACACCCCGCTCCTCAACGGCACCTTCCGCCTCATCGTCGAGCAATTGGAGAAGGGTGAGCAAGTCATGGTCGCCTCCCCGTTCCAGCACTTCAGCCGCACTCTTGAGGCAAGACTCCAGGAAGCGGGCGTCAGTTGCGTCCGCCTCGATGGCGAGACTTCACCCAAGGAACGCGGCCGCCTCGCCGCCGAGTTCAAGCGCCGCGCCTTCGCCGTCCTCATCGCCGGCGATCAAGCCATGGGCGAAGGCCA	uncultured Caudovirales phage
SAMN33050683_k141_335884	k141_335884	SAMN33050683	3639	AAAGTTCGATTGCAGTGCTGACACGGGCCAGTCTCGACCCTGTGTAGGTAAGCCTAACAAACCAGACAGAAAGCTGGTCATTTCCGTTCCTGTCAAAAGAGAATCTTCGATAAAAAGAACGCGTTTCGGTACTTCGTTAGAGGACGGGACGTTGAACGTCTCTACAAAGTCGTAAATCGGGAAATTCTTTACCAATACGCTCACTCGCTTTCGAAGAAGACTTCCCAAGAAGTCCGCACTTTTGCCTGCTTCCTGCCGCTTTAGGCAGATGCAGTCGAAGCGCTTTAATCGCTTCTCATCAACTTCGAGCGCTGCCGTGATTCGTTCAGGATCCCAAAAATCTAAGGTTCGCAAGAGGTGCTCACCGATCCAAGGTACCCCTAGGCGCCGAAATTGGTCCAACCATTCTTCAACGTATTCGCGATCAATAACGCTGTGATGCCACGCGCGAAGACGAGCCGTGACATTTGTCCGCCAGTCAAGCCCTGCTTGGCTTAAAATCGTCGGCAGCCCCGCCCCGAAGGAACGCAAGTCATTGAAAACGTTCGCCGCTCTGAGGTCCACTCCTTCACCAAACCGATCACCATGCTCGATCTTGTCTAAGAGCACCACTCGCGCAGCGTCGCTTTTCGCAGCACACTTGGCAATCTTGGCTGAGTTTTCCGAACGGAAACGCCGAAAATTATCCTTAATGACGAGCAGACGGATTTGTCCTTCTCGCTCCCACCCCAGATGAGCGTGCTTTGCAAGAATTCTGCGAACCTCAGGTTCGGAGTGCTCGCAAAGCACAAGGAGGAGGCGGGCAGCAAATCTAAATGAATCAGCGGCGGGAGCGATTGAACGCATCAAGCACGTCTCCCAAAGGCAGCCACAGTCGGCGCAGCTCATTCTCGCTCATTGAATCAATAGCTACATGAATCATCGCGCGCAAAGACGCCAAGCCTTCGAGACAGAGATGAGTCTCTTTCGCGGTGTGCTCGCCACCGTTGCTTTCTCCGATCCGCTCACTTCGGCCCTTCTTTTCGCGAAGTAGATGACCAAGAGCGCTCGAAACCAGCGCGTCGTTGAGCCCATGCCCGCTCAGTCGAACTTTGAATAGATCGCACAGTTTTCCGAATCGGAACGCCGTCCATTCACGCTTATAGCGGGAGCGATTCACCAGCTTCGACCAATGCGGCCAATAGCTTTCAGATTCGAGCGCTTGTTGAAATTCCCACCTGTCGGATTCCTCAATATTTTCAAGAAACTCTTGTGCGATTCTGTGATGTTCCTCGCGTGTCACTTTTGGAATCCAGGCCAAGCCATCAGAGTGCCCGACAGGATCAATAAGAACGAGAAGTTCGCCACTTTTGGGGTTCACGAACAGTTCACCATTCGCAGCAGGGTGCTGAAACACGTTCCAAGCCTCAGGTGTCTCCACGGAAGTTTCCGCCGCTGGTGCTGTCTCACCTTCCGGAATAAATTTATAAACGTCCGCGCCAAAATGGTCACTGATCTTAACGATTCTGCCTTGACAGTGACTTTGGATGAAGCGCTTCAAACCGGGATATTCCGGATCTCCTCGAATCTCGGGAAACGCAGCAGAAACGGCGGCGCCAAGCTGTGAACCGAGAATGGTTCGTCTCTGCTGCACCGTGGCAATCAAAAACCGCGTTATTTCAGACTCATCCATAGAAAGAAGGAACCCTGCCGGGATGCCCAGCAGGGTTCAAGGAAAACATAAGTGTCGCCGCCCCTTCAAAGAAGAATCGACGACGATCACCGTTATTAATATTCTGCTGCACATTGAACCAATAGTCCAACTTGCAACGAGCGGCGTCCGGAAGGACCGAGCCACCTCGCGACGAAACGACATCGTTGCAGTTTCCCGCAACGAGCCCTCACGCTCAAAACCCCTTGCAAAGGATTCTGAATCGTCGCCGAGGGAATAATCGGCAATCCCCTACTTTAATCAACAAGTATTTCCGCTTCGGTATCGATGGGTGATGAACATGGCAAGGACGAATCCAAAGGCGAACTGGTGCGCCTGAGCCTGAGGAAACCGCACAAATGAATCTTCACAAGACAGCGGAACGAGACAAAGGATTGCGAATGCCTTCTCGGTCAGCCTGTCGCGCCTTCCGAACGCATTCTGGCCCGATTCACCGAACTCAAAACAGGAGAAGCACGCCCCCCTTACTCATGCTCAAATTCGCTGACTTTCAACTCGAAGACCTTCCCCGACTCGCCATTCTAGACGGGGCGATTTGCGGCTGGGAGCAAGGGCTTGGAAAATCCATCGCCGCCATCGCGCTCGCGCTCATCAAGCAGGCGCGGCGCATTCTTCTGGTAGCGCCGGACGACCTCCATCAGCAACACAAAGAAAGCGCGATGAGATTCTTCGGCGTGCATCTCACTACGCTGGAGCGCATCGAGCAACTGACGGCATTTGGACTCACGCGGCCCCCTCCCGATGGCGCGTCGCCGCGCTTCTTCATCACCAGCTTCCACAACCTCGGCTACAACCACGCGGACGAATGGCCGCCGAGCGTCGGCGATGACGGTCTGGCGAAGACGAACGTGGCGAGGATGAAGGCGCGGCTTTACGATCTCGATCAGCTTGTGCCCGCCCACGTGACCGCGCGGCTGCGCGGGGAGAAGCATCTCGATGCGCACGAATGGTTTCAGGGCATCGGCGCTGAACGCAACGGCATCCGTTGCGTGTGGCGTCCCACACTGGCCCGCGTGCTGGCCCAACTCGACTGCTTTGACATGGTGCTCGTAGACGAGGGCACCATCATGCAGGCTGACCACGCGCATCTCGCGACGGGTGTCCGCCTCCTCAATCCGCGCTACCGCTACGTCTTCACCGGGACGCCGATCAAGAACCGGGTGGAAAGCGTCTTCTGGCTGATGAAATGGGTCTGCGGCAACCAACCCGGACCAACTGCGAGGTTCCCATACGCCGCGACGGCTGAGGCCCGCGAGGAATTTGCGAACCATTACCTCCAGCACGACGAATTTCTCACCCGAGAGGAGGAAGCTGAAAAGGTCTATCGACTCCGGCACAGAAAATCGAGAAGCATCAAAATCGAAAAGCGCACGGCGCGGCTCTGCAATGTGCATCGCTTCTGGAAGATCACGGCGCCGGTCATCCTGCGGCGCCGCAAAGACGACTGCGGCCTGCCCATCGTGCGCAAGATCGTGAAGCCCATTCACATTCCGCCAGGTCGCACACAACAGGAGGTCTATCGATTCCACCTCGAAAACCCACCGCTTGCCGCGAGGGCGACGCCACGCAGGGCCGTTGATCGCCGCGTACAAATCGGTATGCAACTCACCACGCTCCGCACTGCCGCGCTCTGTCCGCACGCGGATACGCTGGAGCGGACGGTGACGCACAACAGCCGGTTCACAGGCAAGATCGGCCCGAAGAAATCCTGGACGGACTTGAATCCGAAGGCGGCGGCGATCTACACCCAAGTCGCGGAAATCATTGCGCGAGGAGAACAGGTCATTATCGGGTCGCCCTTCGAACACTTCAACAGCGCGCTCCACCGCCGGCTGGGCGAGGCCGGAGTATCCAGTGTGCTCCTCGACGGGAGCGTAGGCGCGAAACGGCGCGGGGCGCTCGCCGGGCGATACAAAGAGGGCGAGTTC	uncultured Caudovirales phage
SAMN33050683_k141_1311591	k141_1311591	SAMN33050683	3548	CCTGCGAGGTCTACGTACGAGTCCCGGTGATACGTGTCTCGCGTTCGGGACAGCTTCAGCAGGATCATCAGATCGGCAACGGTCTTGGCAAACAACGGGATTCCCAGGTACGCCGACCACAACTCCGCGATGCGACCGAAAGACTCGGACACCGGGCCGTAGGTGTCTTGTCGATCGCCGTTGATGAGCCGGTCAGCTTCTTCCAAGATGGTTTCAGGCATCTTCGCTCTCTTCGTGTACGTAGTCGTGGATTAGGTCTTGTAGAAGATCGGGCTGGTAGCCCACGATCACATCGTCATCGGTAAGGATGACCGGAGTTGATCGCACACCAAGGACATTCACGAGGTAGGAACGTGCCTCGTCGTTCTCGGACAAGTCCACAACCTCGAAGTCGAGGCCTGATTCCTCCAGCTTGTCGATAACCCGCTTACACGGTCGGCAATCCGGCTGGGTGTAGACGGTCAGAACGGGGTCCGTCACTCAGCGATCCACTCAACGAGTTCAAGATCTTCAGAGCTAGTCTCGTCTGTAATTACCTCGTCAAGGATTCCATCATTCGACAGATACTCACGGAACCAGTCAGCTACGGCCCGGCGATCGGCTACATCCACGCCTTCCTCGCGTGCCTTGTCCAGTTCCTCTTCAAACAGCACCACTTCGCCTTGCTTCTGAACTGTTGCTACGAACTTGATCTTCACTTAATTCCTTCCAGCAGAGCGGATTTGCCCTGCTTCACATAGATCGAGTTGACATCCTCGCCAGGCGGCATCGGGATGATTCGTGCGTTAGGCAGTGTCTTGGCGATCTGCTTGGCGAACTCCATGCCAGCGTCATCACCGTCGGCCAAGATGTTCACGTTCCGGTATCCGAGGAACAGCTCTCGGAAGTACGGCTTCCACATCTGAGCGCCGGGAACGCCAACCGTCGGAATACCAGCGAGTTCCGCTGATATAGCGTCGATCTCACCTTCGGTGATCGCTATGTCCTTGGCGTGTCTCGTGAGTGCGACCGTGTTGTATAGCCGACCGCTGTCGCCCGGAACAGTTAGGTACTTCGGCTTGCCGCCGTCGATGCGGCGGAACCTCATCGAAGCAACCGACCACCCTCGCCACTGTGACCAACGCCAGTACGGGATTGCCAGGCAGCCCCTGTACATCTCATGACCAGCGAGAGGATCTCTCACGTACCCAAGGGTGAAGCTCGTCGCCTCCCCCAGGGCCGGGATACCCCTGCTCGCCAAATACTCGTCGGCGGGACTTTTTGGGAGACTGCTTCGGTACCGGAGCGTCGCCTCCTTCAAGAAGGCTCGCTTCGATTCTGAGAGCTTCTGCATAACTCACCCCCTCTTCGTGCCGGATGATCGAGATCGCATCCCCGCTTACGCTGCAAGACAGGCAGTTAAACCCCTGCAAGTCGTAACTGACTGCAGCCGAGGGGACTTCGTCACCGTGAAATGGGCACAGACAGGGGTTCCAGACGTTGATGTCGTCGGGAGCTTCCCAATCTGGGTAGTACCGGAGGATGGCTAGTGCGATGGGCAAGTTAGAACTCACCTGTCCGGTGCCTCTCGAAGATCACGGTGATCCCGTCGAGCGTGCTGGAGGTCTGCACCTGCACCACCTTGATTGGGTAGGGCGCGTGGATCGTCACCGAGTCCTTCACGTAGTCAACCTTGATATCCAGTCGGTCGATCACTCCATCGATCTTCAAACCCGCTCCTTGCCAGCTTCTATTGGGGCTATTCGGTTGCCTAGCACCGATACAGCAGGGGGATGTTCGAGATATTCAGCGGCTCGGCGCAACGCACTCGGGTCGTCCCTGAGGTGTCCAACGACATCTCGGTTGCACGGCCCGCACAGCAACCCCCGGACTGTCCCAGTGACGTGGCAGTGGTCGACTGAGAGCCGTTTACGTCCCTGTCCGGTGGCTCTACGGCAGATGTAGCACGTTCTGCCTTGGAACTCATAGATCCTCCAATACTCATCGACTGTGATCCCGTATGTGGCAAGCATTCTGGCGCCCCAGGCCCCCGAGCTGACCTTCCGCTTCTTAGCGCGATGATGGGTGGCACAGCGTGGTCCGGGCACTAAGCTGCCGCTTCTCGTAGTTGCCAGCTTGCGGGTTGTCGTAACGCCTTCCGCGACGCAGTCGACGCACCGCTTCTTACGTTGAGACATCAGCGAGCGATCACGTTGCCGTGCCACATAGGTATCCGCGTTGACGCAGGCCCGCAGTCCCAGTTATCTACGCAGCTCGCGGGATCGTATTGGATCTGACATAGCTCGCACATCCACCAGCCGTCGATCCACTTCATCCAACACGACGCTGAAACTCGATCGCATCGCTGGCACCACGACATGTTGCTCAAGATTTGTAGATGACTATCGAGAGAACGATCAACAGCCCCAACAGAACTGGCAGAACTACGTTAAGAACTTGATCAATCGACACGGTGTTTTCACAATCTGCTCTGTCGCATACAAAGCCGCTAAGACGTGGTCGCTGACGACTAGTCCGACCCCGAACACATAGCCGGCCACATCAGCGTTCGGGATGAGCGCTGTGACGCAGGACAGTGTGTCTCTGATAGCCGCTTCAGCCTCATCCCAGCCGTCTTTCACAACCAACGCTGGGACATGCTCTCTACACGCTTCTCGCTGACGTTCTTAGCCAGCGGGTAGCGAAGCTCTCGACCCGTCATCTTTGTCAGAATCACGTTGGGCTTCTTCGGATCTGGGCTGTCGGGGTCAATCGTCTTGAGGTTCCACGAATACGGCTTCGTCTCGATCAGAGCAGCGAGAATCTGCTGCTTGATGACACTCGGCTTCTTTGGCATCGCGCTTGGCAAAACGGTCATCGGGCCTCCTTCGGGATTGTTGTCTGTCAAGTTCGAGGGGCGTGAGAGGTTAGATTTCTTCGTCCCCGTAGGGTCCGTCGTCGATACCGAGGACTCCTGCTGCGAACCGGGCGTATCGAGCTTGTTGTTTGAGGCTAAGATCCTCGAAGCGAGACACCCCGTCAAGGTTCGGGAGAGCCTGCTTCTGGCGAATCCAGCCGAGCTTCGCTGCGCGGAATGACACTTTGTTGGACATCGCCAGAGCGGCGAATTGTACTTTGTGCCAGTACTCTTCAGCCCTCAGCCAGTCCTTAACTTGGGTTCGGTACTGCTTCTCAGCATCCAGCCAACGGTCGATCCGCTCGGCTGCCTTGAGGTCCCATCGAAGGTGTTCGATATTCCACGCCTTAGTGGCTTCCATGTAGGCGATGGCTGATTTGATCAGTTCTGTACTAACTTTGGGCACCTTTCAGTTTGATGAGTTGGTGAAATTGGGGCACATGACCGTTTGTCGTTTAAGACTGGCCGGTTCCCGTGCGCTCGCCTTACCGAGCAGACGCCAGAGCCTAGGAATGGCGTACGGTGACAGCACTTTTCAGCATCAGAGGCAGCGATTAATGGTCGCTAGCTTGAGCCTTTAGTCCCCCGTCGAGCTAGCTAGAAGTCGTAAACCCGACGACCCCACGTGATAGCTGAGCCAGCTAGGGTTTGC	Fromanvirus
SAMN33050683_k141_422559	k141_422559	SAMN33050683	3380	AAGCCATCAAGGACGGCGGACTCGACTGGGACGTCGTGCTGAAGGAGCTGTGGGTCGCCAGTGCCGCCGGCAAGTACAAGAAGGTGCCCGGCACGTTCGCTGTCGAGCGTAGCACCGACGAGCGTGTGCTCGGCGTCGTCAAGTCGAAGTACACGCCCTTCCAGAACCGGCAGGCGTTCACGTTCGCCGACAACCTGGTGGACAGCGGTGACGCCAAGTACGAGACGGCTGGCAGCCTGCGTGGCGGCAAGGTCGTCTTCCTGACGATGAAGGTACCGCTCGACCTGCTCGTCAACGGGGAGGACGCACACGAGCTCTACATCGTGCTGCGTACGTCGCACGACGGAAGCAAGGCGGTGTCGGTGTACCTCACGCCGATCCGCGTGGTGTGCATGAACACGCTGAGCCTATCCTTCGGCTCGAGCAAGCAGCGGTGGAGCGTCCCGCACATCTCCACCATCGAGGGTCGGCTGCAGGAAGCGCGCGACACGCTCGAGCTCACGCACAAGTACGCCGAGGAGTTCGTCGTCATGGGCAACCAGCTCGTGGCCACGAAGGTCACTGACGCGATGCTGCGCGATCTCGTGGATCAGATCATGCCGTCCTGGCGCAAGAAGGCGGACGAGGTGTCCAACTCGATCATGGCACTCTTCCACGACAGCCCGACGAACGGGTACCCGGGGACTGCGTGGGGTGCGCTCAACGCGATCACCGAGTTCTTCGATCACGGGCGCGACGTTCGATCGGCTGACGCGGCGATGCTGTCCGTTCTCGAGGGCGAGAGCGCGAAGGCGAGACAGAAGGCGTATGCACTCCTAGCGTCCGTGTAGCCCCCGCAAGCCGGGAGGGCTCGGCGACATCGCCTCCCCCGTCGATTCGACGCCGAGCCCTCCCCTCCCATCTGAAAGGATTGTGCCCCCGTTGCGTCCCGCCGACTACCTCGCCCTCGGATGGAAGATCTTCCCTTGCCACAGCATCGTGCGCGGTCAGTGCTCGTGCGGGAAAGGGGCGCGGTGCACGAGCCCGGGCAAGCACCCGCGAACGACGAACGGGGTGAAGGACGCCAGCGGCGACCCTGCGGCAGTGCAGCTCTGGTGGGACACCTGGCCGGACGCGAACATCGGCCTCGCCTGCGGCGCAGCCTCCGGCGTCATGGTCATCGACGTCGATCCACGGCACGGGGGATTCGCCAGCCTCGATGAGTGGGAGTCCGAGCGAGGCGACTCGTTGCCCGCGTCGCTCGTCGCGCTCAGCGGAGGCGGCGGGCGGCACATCTTCTTCACGTTCCCACGCGACGGCTCGCCCGTCCCGAATCGCAACGGCTGGCTGCCAGGCGTGGACGTTCGGTCCGACGGCGGGTACGTCATCCTTGCGCCAGGCACGCACATCAGCGGCGGGACCTACCAGTGGGTCAACTGGTCAGCCGAGACGACGATCGCTGCGCCCCCGTCAGACCTCCTCGAGTCGATCCGTAATGGGCGTACAGCCTCCAGCAAGGACAGCCTGCCCGACGCTGCAGCGATCCTCGACGGCATCGCTGAGGGCGCGAGGGACGAGACGCTGTTCCGCTGGGCCTGCAAGCTGCGACGCCAGCTCGGCGACGACCGTGCCGCGGTCGAGGTGCTCGTCCTCGAGGCGGCGCGACGCGCCAAGCCGCCATTCCCCGACGAGGAAGCGCGTCGGAAGGTCGAGCAGGCCTTCAAGCAGAATCACGACGACGACCCGTACGTGTGGGCGTTCATCGATGACTCAGGCGAGGCGATCCGCGCCGCCACTGATCTTGGCAACGCGCTGCGGTTCGTTGACGCCTTCGTGAATGAGGTTCGGTTCGTCCCGCAGTGGGGGTGGCTGCGGTGGTCGAACATCGGCTGGGTACGTTGCGGCGTGGACGACATCAACGAGATGGTGCGCGCAGTGCCGGACATCATCAGGAACGATGCACGCGCGCTCATGAAGGACAACCCCACAGTGAGCACGGTGCTGCTGCGGTGGGCCAAGTCGAGCGAGTCGTCTGGTCGTCTGTCAGCCGTCGAGTCGCTGGCGCGCTCTGATTCGCGCATCAGGCGCGATGTCGATCAGTTCGACGCTGACGACATGCTGGTCGCTTGTCGGAACGGCATCGTGGACTTGCGCACCGGCGAGCTGCGCGACATCACGCGCGACGATCTCATCACCAAGAACACCAACGTCGTCTATGATCCCACGTACGTCCTGCCTGAGTGGGAGAAGTTCTTGGAGCAGGTAACGGACGGCGATGTTGAGATGATCACCTACCTCCAAGGCGCCGCCGGCTACACACTGACAGGATCGAACGCTGAGGAGTGCTTCTTCGTCATCAGCGGTCCGCCGCAGTCTGGCAAGTCGACCTTCCTCGACGCGCTGCACGCGGCGTGTGGGCAGTACGGCACGACAACGCAGTCCGACACGTTCATGTACCGCCGCGGACAGAACACTGACAAGAACGAGCTCGCACGACTCGCCGGGATGCGGCTGGTGTCCGTGAGCGAGATCAGAGAAGGCGAGCTGTTCAGCGAAGCGCTCATCAAGCAGTTCACAGGCGGCGACCGCGTCACAGCGCGATTCCTGTACCGCGACACCTTCGAGTTCCGACCGCAGCTCAAGCTGTGGATCGGAACGAACCACGACCCTGACGCACGCGACGACGCGATGTGGCGCCGCGTGAAGAAGCTGACCTTCGAGAACGCGATCCCAGCAGACAAGCGCGACCCCCTGCTGAAGGCGATGCTGCGCGATCCTGACGTCGGAGGACGCGCTGTGCTCGCTTGGGCCGTGCGAGGTGCGATGGGGTGGTACAAGGAGGGACGGCTGGTCGAGCCGTTCGTGGTCACGGCGGCAGTGCACGCCTATCGCATCGACCAAGATCGCATGGCGCAGTTCGCCAACGAGACGATGGAGCGCATAGCTGGCGAGCAGTCAAGTGCGCGCGCTGTGTACGCGACGTACAACACGTGGTGCCGCATGAACAACGAACGACCACTGCACAGACCGCAGTTCATGAACGCACTCAAAGCGCGAGGGCTCGACGTCATCACGCATGAGGCGGATCGACAGAAGTACTTCCAAGACATCCGTCTGAAGCAGATGGAGATACGTGAGAACGGAGTGTCGTGGTCATGAAGCACGAGATGGGAACGCTCGTGACGCAGGCTGAGATCGCTGAGCTGCTCGGCGTCAGCGGCGGGCAAGTGCACATGTGGGCCAAGCGCCGCGCACGCAACGGATTCCCGAAGCCCGCGCGGTACGTCGCCAACGCCTTGACCAAGCGGCCTCTGTACCGACGCGCCGAGGTCGAGCGCTGGCACGCGGCGTATCGACCGGCGAAAGGCGGGCGCCCAAGAAAAGTCGTTGTGACGTAACGG	Siphoviridae sp.
SAMN33050683_k141_827788	k141_827788	SAMN33050683	3346	CAGCGTTTGAAGCGTTGACGACGAAATATCACCTTCGTTCGTCAAAAATCGGTACGAATCGATACCGAAGGTTCGATTCGGAACCGTGTTGAGATCCTTCGGTAGAAAGAGCTGGTGCTTTGCCGCGGTCGAGTCTGCGAAGCTCGCATCGAGGTCTTCTTGCGCGATCGTCCCGTAGCTTCCCAACATCATCAACGATTGCTCGATGCTTCGAATCCCCTCGTCGAGCTTCTCTTCGAGATTGAAGGTGACCTTATTCACAGCACCGAGGTAGTCGCGTTGATCGGAGAAGAGGCCTCGTCCGACGTGGTTAGTGCCGACGATGAGGCCGTAAAGATGCGGCTCAGCGATCTTTGGTGTTCCGGGAAAAGTCTCCATCTCAGCGGCGATGGCGAAAGCGACACATGCTTTGCTGTCGCCTTGGGAGACAGGAGCTCTATACCGATGTGAGAGATCGACACGTGGAGCAGGAGCTTCGCGACGCGTCGGATCCCATTCCGTGTCGGCCCACGCCATGAAGTACGCCCGCTCTTCACGGAGAATCTTTTCGTTCTCTGCGGCCTTTTCTGCCTTTTTCTTTTGATAGTCCTGTCGGTGGTAAATAGCGAGGAGCTCAAAACGATCCCAATCGAGCTGTCCGGCCTTGGCTGCAGTTTTCGTATCCGAAGCTTTCATCCCGCGTTCGATGAGTTCCGAGTTTTCAGGGGAGAAAAGGAGATCGAGCGCAGCCAGTAACTCCCGCTCTTCGATCGATTTTCCTGAGAAAAACTTTTCTCGTATTGCGTCTTGGGCTGGCTCGGCACGCTCAGCAAGGTATTCGAGCGTCGGCTTGCCGAGACCCGCACTAACCTCGCGAGCAAAGTCGCGAATCTTGTCGAATAGATTTGAGCGAGAATTCGCGGTTTCAGACAGTTCTTCCATAATCCCTTCGCCCACTAGAGGCGGGAGCATCTTTGAGTGGAGAGCTGCCGGATTCTTCGAATGGAAGCGTTGCGAGGCAAGAAATTTTCGCGCAACACGTGAGCTCTGCTCATCGAGATGCGGATCGGACAGGCGGTCACTGAGCTTCAAAACCTGAAGCGTATCGATGAAGACGGGCGGTCGCTCGAGGCGCAACATGCTAAGCATCACCTTATGAGTGAAGTGCCCGGCCTCGGAACGTACGCTGCGGAGTGCACTCCTCAATTCCTTGCGTCGCACTGCAAGTGTGCTCTCGGCCAAGTCACCCCATGCTGAACGCTCGCCCGCCCAGGCATTCTCGTTCGGTTTTGTGATCACCGCCTGTAGAAGCAAGTCGAGAAAAGTAGAGTTCAGCTCCGTAGACTCTTGTTCTGAGATCTCCCCATCGAGCTGGGCGGAGGTCAAATCGGCGTACCATTTGTCTAGCGCCACGCGATCGAACGCATCGGTCGAGCCACCGATCAGGTCCGTCGGCAGGTCTTCAGCAAATAGAGAAAGACCGACGAAAAGGCCTAGAATTAGAAAAACGCTACGCAAAGCAAAACCCCAAGACGGCATAATGCAGCGCATTATGCCAGAATCCGGGGTCATTTCGTAAGTGCCGGTTTTCGGCGTCCGCCATCAGGAGGCTTCTAGGCTTAGAAAGGCCTGAGCGCGGTCGATGAATTCTTTCGCTTGTCCTCTCAATTCGCGTCCTTGCTCACGGGCTTTGCGAGCGAGGAACTCGCAATAAGAAGCGAGCTGTCCTCGCTCGACGGCCTCCAAGGACCTGCCGCGAAACTTTCCGAACGGGATGACGTAAGCTGCCTCGCTCTCGGTAGCCGGCACGTCTTCGATGACAGCATTTGGAACCTCGGTCGGCTGGCTGGTCTCACTCTCGGTGACCAACTTCGCTCCGCGGACCGTCTCGACTTCTGTCTCATCCAACATGCCTAGACCACAGATCGATAGCGTCACGCGTCGTTTAGCCTTCGTCTCAGCTTTCATCAAAGCATTGGCAAGTGCGTCGCCTTTGAGTCCGGCCGTATTGACCGCGCCAACACTTTCATCTGCCCGGCTATCCGGCGTCGAAGCTTGGGCTGTCACGACGTAGACATCACCGAGCTGTTCGCGCGCTCGGATCTGAACCGACACGCGGTGCAATTTGCGCAATTGGTCGGTCGCGTCGCGTTTACAGTAGAGCACGAGTTTACCGTTGAGCTTGATGTAGGCGAGTGGACCTGTCAGTGGATTCAAACCCAGCGTTTCGCAGACGCGATTCGCGTACTGATAGCGCTGAGCCGGTGTCAGGCTGGAAAGATCTCCCTGGATCAAAATCGCTTCGATCGAGGAATTGTCGTCTTGGTCTAATCTAGCTGTGTTCATGGATGGTGCTTCTCTCTTATTCCCCTCATTTATTGCATCTAAATGACGGTTTTCCGGTAAATCTGTGACGCAGCTTGTTACAGTTTAACTTGCACTGATGGGTAGCCCATCGCAGCATTCTTCGTTACCATCGGGCGCATGAATCAGAGCTCAACCGATATAAACACCAAACCCGATGCGTTCCGTGTTTCTGCGAAAGACAAAGCGCGCGCTGTAGACCACTACAAAAAAGTTTCGAAGAACTACACCGAGAATGTTTCGAAAGGGCTCTTCGGTATCGCGCGCCGACGAGAACGCGGAGCTGTGGTTGAGTTTGCTGATCTCAATCGACCGGGGTTGCGAGTCATCGATGTCGGTTGCGCGTCGGGATACTACTCGCGTATCGCGAAATCTGCGGGTGGTTACGTTCGCTCTGTCGACATCAATCCGGAGATGCTTACGGAGTTAAGTGAGTTTGTGGATGAAGTAGGACCGGCCGATGTCGAAACGATGTCCACCGACGAAAAGTACGATCGGGTGATCTGCGCTGGCGTTCTCGACTTCGTCATGCATCCGGAAGTCGCGTTTGCTAATCTGTGCAAACTCGTCAGCAAGAACGGCAGACTAGTCGTTCTGGCCCCCCGCCAAGGACTGGGCGGTCTCTACTACCGTTTTGAGAAGCTTCTCTTCGGCATGAAGATCAATCTCTTCACACCGCAGTGGTTCGAGGCCCAAGCAAAGAAACACGGGCTCAAACTCGTCGGAACGAACTTTCCTCTGCCGACGAATATGGCTCTCGTCTTCGAGCACTTATAAGCCGGTACAATGTTCTCGATCAGCGACATAGACAGCTTAGCCCATCTCGGGTATCGGAGCTGACTCATGGCGGACTCGAACACACATTTTACTATTCGTCGCGGGATGCTCGCCGCGAGTCCTATCGTTCTTGGCTACTTGCCAGTCGGGTTCACTTTGGGCGTCATGGCAGCGCAGCTGGGTCTCTCGCCACTCGAAGTCGCGCTATTTTTCGGATCGAGCTTTT	uncultured Caudovirales phage
SAMN33050683_k141_1126361	k141_1126361	SAMN33050683	2903	CTCGTCCCGTGCGTGGAGATGAGGGTCAGCAGCGGCAACACGGTGACGGTCGTTGCAGTCACGGAAGCGGCGTTCCGTGAAGCGGCCCGCGACATGCTCGCCGCCGACCATCTCGCCGCCCTGGAGCGGGTGCGGGTGGAGACGCTGCGGGAGGCGCGGGCGGCTGTGCTCGGTCCCCTCATGCACGACGACGCATGCTGCTCCAAGGGCTGCGCGCAACTCCACTACCAGAACCACGCGAACCCGGATTGGCGTTGCTCCGGGGCTTGCAACTGCACGGCGGCTGAGTACGCCGCCGCCATCGACCGCCTCATCGACGCCACAACGACAGGAGCCACTGATGCCTGACTGCCAGCACCACTGCGACCACTGCGCTCCTGATGCGTGGCACGACTGCATCAGGAGCGCGGACATAGCGGCTACCACTCCTGCCAGACGGAGCCCGATGAGATGGAGGACACCGATGCCTGAGTCCTTGCAGCAGAAGGTCGACCGCATGACGGCGGGGATGGAGGTCACGGTGACGTTCGGGGGTGGCGAGTCTGCCGGTGATTTCAGCGTGCGCGGGAACACCTGGGCGGAAGGCGGACCGACGCTGTGGGTCGGCGACGATCGCGTCGTTCGGCGCTCCGACGGAAAGGTCTACTCCCGCATCACCGCCATCGACATGCCGGACCCGGAGCCGCCGTTCGAGATGGGAGCGCGGGTGCTGGCCGATGGCGATCGTCACACCTGGACCGTCACCGGCTGGGAGTTCAACGACTCTTTCGGGGCGTGGATGGTATGGCTGGACGACGGCGGCATCTCCGGCCTATCCGATCCCGACGAGTTGACCCTCGTCCCGCCGGACCAGCCTCCGTTCCAGCCGGGCGACAAGGTGCGGTGGAACGCGGCGGTGCGCGCGGAGGATGACGGCGACTTCGAAGGGACCGTCGACTACTGCGACCGCTGGCGCGGCGCATGGCGGGTCCACTACAGGGGCTACACGGGCTGGGACTACGCGGGCGACCTCGAACTCGTGCCCGCCGAGCCGGACTGCCCGGCGATCCTGGTGACGTACGTGGACCGCAGCGTGGGCGTCCTCGAACACCGCGACACCGGATTAGGGTCAGGCACCTACGGGTCTAAGCCGCTCAAGTGCTGGCTGGACCACCCCGGCGTCGCCACCGTCCAGGCCCTGCGCCCCACCGAGTACCTGCGGGGTGGTCGCTGATGTTCGTCTGCGATGACTGCCACGAGGACGACTGCCCCGGTGAGTGGATCGAATTGATCGGACCGCGCTCGGGCGGGCGCTGTGAGTCGTGCGGCAAGGGTGCCGCCTGTATCGACTGCCACGGCTACAAGGCGCGTCCGCTGACCCGGCCAGCGACGGACCTGCGGGGTGGGGCGTGAGCGGGCAGCGGTGGCTCACGGCAGCGTGCGTCACGCTGGGCGTGCTGGCAGTCCTCGCGGCGGTCGCCACCCTTACGCTCGGCTACCTGGCGATCTTCACCGACCCGCCAATGGGGGAAGACCTCGGTAACGCGGCGCTGCTGACGGCGACCGTCACGTTCCTCCTGGGCCTCGGAGTGGCGCTCTGTTCGGTCGGGCTGGACACCGAATGAGCGCGCAGCGGTGGGCGCTGAATGCCATCAATCTGAGGTACCCCGATCAGGCGATGCTGGCCCTGGGGACGGGCGAGTACGTCCTCGCCGCCGACTACGAGCGTGACGTCGCGGCTGCCGAGGAACGGGGCTTCGCCCGCGCCGTGCGTCAACTAGCGGGCGAAGGCTGCACCTGGGTAGACGGAGACTGCCCCAACGGCCCCAACTGTCTGTCGTGCAAGCAACTGAACGCGCTCATCACCGAGCGAGAGAAAGGCGACGTGCATGGCTGGAACGCGGCGGTCGAGGCGGTCCTGGAATACGGCCTCGGACCGCAAGAGCACGCCCACGTCGCCGCCCTGCGTAGGGGGCGGGAGGTGGGCGGGTGAGCCGAGTCGCGTCCAAGATCTACGTCCCGCTCGACGTGAGCTTCTTCGACGACGCCCGCATGGTCGAGGTTGGCGAACGCGCCCAGTACCTCTACCTCGCGATGCTCGCCAAAGCCAAGGGACTCGACAGTGACGGCGTGCTGACCCGGCAGCAGGTTTCACGCCTCGCGGTCTCGGGCTGGCAGGCCCGGCTGCGCGACTTGGAACGCGTCGGGTGCGTCCAGACCAGCGGTGACGAGGTCACCATCACGGCCTGGCTGAACTGGAACGAAAGCACCGAAGTGCGACGTGAACGGCTGGCGAAAGACCGCCGCCGCAAGTCCGAGAAGGAGGCTCGATAGACGTGGAAATCCGTGACCTATTCCATCCGGATTCCATGCGGAATCCGGATGGATTCCGTTGTATCCGTGTACTGGATTCTGCACTCAATGTAGGCAGCCAGCCAGCAAAGCAGCCAGCCAGCCAGCCAGAGACAGGCCGTGGTACATCTCACCGTGACCGTTACCGGTTCCTAACGGCCGACCGCCGCGAAACGACCGGCATCGGTGTCGGGAGCGGGCATGCCTGACCCCCAGAAGCCCCGACCGTGGGTGCTCGGCACATGGCGGATCGACGGGCTCGACCTCCACGACGACGGCCAGGACTACCTCGAGCTGACCGTCCGCCTCCCGACGAAACCCGACAGCGACCGACGCCTCCAGGGCGCGTTCGCCGGGCTCGCCGACGCTGGCCTCGACGTCTGGCTGACCATGTACGCGCTGCCGAAGGACCCCGCATGAACACCACGACCCCGGCCCAGATGCACGTCCGGCTCAGCCGCTACCTGCCCCGCGACCTCGCGCAGAACGTCAGCCCGAACCTCATCGGCCAGTGCTGCCAAGAGGCCTGGGACAACGGCTGGCGCGACCCCGAATGGCTCGCGAACTACGCC	uncultured Caudovirales phage
SAMN33050683_k141_1668501	k141_1668501	SAMN33050683	2828	AGCACTGCCCACTCCAATTCCGGCCAAAGCATTGGAAAAACTCAGGGCGCAGATCGCTGACTGGGTCGATGTACTTCAGAAATCCACCCTGACTCAGGCGCTGAAGAAGAAGATCGGCGTTCCAATTGATGACGTTCGTAAGGCCACTAAATCGAAACAGTCGCCAAAGAAGACGTCAAGCGTGGATGGGAACGGCACGCTGCTATTCGATTACGTGGGCAAGCCGGATGATGCCGCAGTCCGTGATGCGTTCTTTGCCCACATCCCGGTGTGGAACGGAACGACTCCACTGATCCCTTTGCGTCAAGAGCAGCCGCTCCTGACCTGCCTCTTGGACACTCCCTACGAACTTCGCATCACCGATGGCGTAGCGCGTTTCGCACCACTGAATTCCGTAGGGTTCCGCTCCATGTGCACCGACATGATGTTTCTGCGGAAACTGGATGACAGCGGTAATTGCGGACCTACCGAATTTATCGCCCGTGATCTTACCGACGTAATGTACAACCGGCTTTGGAAGGTCGCGCCGAAAACTCCCGAATTGATCAGAACGCCGATAATATCCGCAGAGGGCAAGATTTTGAGTAAGCAGGCATGGTACCGGGCTAACAACGCCAACGCGGCCATGCAGACCAATCTCTTTCTGTATCCCGGAAAGCTGACGGTTCCTAACGTCTCGGATAAACCGACCAAGAAAGAAGTGCAAGATGCGCTCGATTTGATCGACGAACTCATTGGCGATTTCAAGTTCTGTGATCTGGTCGGTGGTGGCGACAATGGGAAGCGTGCGTCTTATGCGAATACGTTGGCTATGCTGCTGACACCGTTCATGCGCTGGTACTTCACCGGTTTGTCGCCGCTGTTCCTTATTGAGAAGCCCGATAAGGGTGCAGGCGCATCGACGCTTGCGGCCTTGCTTCAGATCATCTTCAACGGATTTGTCGATTCGGACACGACATACTCTGACAACGAGTCCGAAATGCAGAAGACATTAGTTACTGACGTATTGAATCAGAAGATGTTTTTGTGGTTTGAAAACATCGAAGGCTTCTCCAGCAGGATTTTGATCCAAGCCCTTACTTCGGCGAAAGTCGGTGGCCGCATCTTGGGCGTGAGCGATTCCATTGAAAGGGATAATCGCTTTATCTGGATCGCGACGGGGATCAAACCGGGACTTAACAGCGAGATGGCGCGTCGCGTGTGCTGTATGCGCTTGGACCCTAAGGAAGAAGATGTTCAGAAAATTGTTTATGCGAAAGATGACATTAAAGGGTGGGCGCTTGAGAACCGAGATAAGTTGATTTGGGCGCTTTTGACGCTTGCGACGAACTGGATTGCCAAAGGAGCAAAGCCTTGGAAGGGAGACCCGGAAAAAGCGTTGCCTTTAAAGTCCTTTGAAAATTGGTCGCACGTCATCGGTGGAATTCTCTCTGAATCGGGGGTGACCGGGTTCCTTGAAAATCCCCGTGCTGCGAGCGCTGGGTCCAAAGATCATGAGTTAAAGGTTCTTGCCAAAGAGCTTTTCGATTGGATGGGGTTTAATTCGAAAGACTTTACGCAAGTGTTTAAACAATGCGTGCTGGCAGAATACGAAGGAGTGACGGGGCGTGATAATGCTGAGAGACAGAAAACCCTTCGCGACCTGTTGAGTCTGATTGACCACCGCACACTCACCTTTGGCAAACACAAGGTGCAGCTTCAAGGCGAAGAAGATGCTGAAGGGGTCCAAAAGTACAAATTCTTCGATTTGGATAAGCAATGAGCACAATCGAAACAGAAACAGCACCCATCTCGGTCTTTCGGGCAGCGTTGGTGTCTGCGGTTTACGATTTGCTTGAACGCAAGCCCCTTGGATTCGCCGTTGAGGATATCGAACCCGCAATGGGCGGGGCCACAACGACGGCCATGAAACGTCGCATCCGGCATCAGCTTGAGCGTATGACGGCAATCGGGCAACTAGACCGGGTAGAGCGCGGGCTCTACATAGCGGGGGAGCATTCCCCAGCAATTGAGGAAAGTGATATCGCGAGAGCGGTTAGCGTTGCGTTTCGAGATGCAGGCGGGGTCATCGCCATGGATGATCTGTTGGCGAACCTCCCACATGCCCTGAGTAACCGCCGCAACGTCTTGGCCTATCTAGCAGCGAGTGACGATTACCAGACGTGTTTGCCGATCCGGGGCATGACCCGGCATTGGCTTCTGCGCTCTGATCTGAGGTACCGGGTCCCTCTTTCCGGCGAGCACCAACTTCTGGAACTCCGCATGTTGCGGATGTTGAAGGGTGCGGTACCGACAGGTTGGGGGCTTGGGGCGCTTCAGGCATTGCGGCGCAGGATTGCACAAGGTTTGGAGGATGCACGCTCTCTCCGGGAGATGAATGTCGCTACGTTGTTGGCCGATCCCGCATTGCGCTGCGTTTTGTCGGATAGGATCGCAGCTGTAGCGGAGGCTGAGGAGCCTGACGAGGCAACGGCGAAGCTGGTGGCGGGTCAAACTGGTAACGGCTCCTCGCCGCTGGAAGCGTTTTGGGAGGATTTGGAGGCCGGGAATAGCCTCGCCTGTTTCCAGCGCATTCTCGATGTTCGATGCTGGGACGCCATCGGGGCGGCGCTCGATCTCGACCCGGCTGCCCTTTCTCGTGGAGCACTTATGCGGAGGAGTTCTCTGTCTAAGTAAAAAAGAAAAATCGTATTTCTAGTAATTGGATTTCGCACTTAGTCCTTTGTTCCAATTCCAATTACCAAAGCCGTAATCTTTATTCTCGTTGCTACAGCGGTTCGGCGCCCTTTTCTCAGGCATCGAGATATTTTTCGAAGACAACGAGCCCA	Siphoviridae
SAMN33050683_k141_903160	k141_903160	SAMN33050683	2815	GGCGTTGACCGCGCGCCCACCCACGCCCGAGCTGTCCGGTGTCAGGTAGAAGACGTCCCCGTCGTACTCCATCGCTCCGCCGGAGACCGAGGACAGTAGCGAGCCGGCCGTGAAGTCGATGGGCGCCTTCGACGTGGTGCCCGTCATCGGGTTGATGGTTCCCGAGAACGACGTGTTCACGTTGTTCTCGATCTTCACGGCCTGCACGATGCCAGCACCGGTGTTGACGAAGAACGTCATCGTGGTGGGCGTACCGGCTGCACCGACTGTGCCGACTTCGACGGCGATCTGGGCGAACGAGTCGTAGCCGTTGCTCGAGTTGCGGCCGTCCCACGTGATCAGGCCGATCGGCGTGTTGCTGGGTGTCGCCGTCGACCCGGCGCCCATCCGACGCATGTAGAGGTAGGCAGGGGCGTAGCCGGCGGCCTGCGCCGACTCCATCGAGAAGGAGATCGCCGTCGCGCCCGCGTTCTGCAGGAAGATGTCCTTGCCCTTGAAGACGAATGCCCCGGACATGGACGATCCGCCGAAGTTGAACTGTCCCGTCGTCAGGCCGGCGCCGATCGAGACGGTGCCCGTGGTTACGTCGCTCCACAGGACGGCGTTCGTCGCGGCGCCGGACAGGGTGGTGATCGTGTCGAAGCTGGAGCCGCCTCCGCCGCCGCCGAGCGAGATCGTGCTGCCCGCGTGCCGGCCGTAGAAGCCGCCGGCCGACGTGTACCAGATCGCTCCGTTGCTCGGCGACGTCGGGGCGACCCCAGCGGCCAGCTGGAGAGACGGGTCGGCTGTCGTGGCCGCCGGGAAGATCAGCGCCGCGAGCGCCTTCTTCAGCGCCACGGGCTACCCCTGGATGATGAAGCGGAGGGTGTTCGCGCCGGGCGCCGTGTTGAACTCGAACGTCGTGACCGACGTGGACGTGTAGGTGACGAGACAGTCCAGGACCTGACCGGTCGAGACTTCGACGACGACGCACTGCGGGAACTGGTTGTTGAGGCTGTGCGTGATCGCGATCGACGTGCTCGACGAGTGGGTTGCGGTCGTGAACTTGCGGACCACGACAGCCGTGTCGACGGCAACGTCGTTCGCGTTCGCGATGATGCCGGTGCCACCGACGACGTCGATGACGTTGCCGGTCGCGGTGAGGCCGGCGCCGGCCGTCGTGGAGGTCGCGGCGAAGTCCTGCGTGAAGGTGAGGGACGTCGTGCCGAGAGTGATGGGGTCGTTCGTGGTGAGGACCCATCGGCTGTCGCCGTACAGCGTGCCTTCGTTGATCCAGACGGACAGGCCGCCCTTCACTTCGGCGGAGATGTCGGCGTCGGTGGCCCGTGTCCACGTGCCGTTCGAGCCGGAGCCGGCGCTGGTGACGACGTAGATGCCGCGAGTGCTGCCCGTCGACTGGTTCATGCCGACGACGACGCGGTCGCCGTTGGCAACGGTGACACCGTCGACGACGAGCGGAGCGCCGCCGGCGAGGGTGGCGACGTTGGCCGACGTCATGACGCGAGCTGAGGTCTTGTTGGTGCCCGTGTTGATCAGGGCCTGCACCTGGCCGACAGTGGCCGCGTCCGTCGCGAGGACGCCGTCGGCGAGCCCGTTGATCTGCTGGGAGCCGAACCCGACTGCCGCGGTCGGGGCGGCCAGGTCGGAGATCTTGATCGCGCTGTGCGCCGCGGCGTCGTGCGCCGGGAGGGCGTGCACGTGGCTGGAGAGGGCGAACGTCGTGCCCGAGCCTTGTGCGTTGGAGCCACCGAACGTGTGCACACCTGACGGGGTGCCCGGCGTGATGTCTGCGGTGACGTTGGTGTTCGGTGAAGAGTCGGTGACCGTGAAGTTGACGTACGTGCCGTCGACGAAGTTCAGGTTCGCGCGCTGCGTGAGCGCGGAGCCACCGTTCTCCTTGATCGACTGGTAGTAGATCGTGCCGGTCGCACCGATCTGAACCCACGTGCCGGGCGAGCCGCTGCTGGTGCAGACGAAGATCGCGCCAGCCGTCGACACGACCCAGTCGCCGGCCAGCCACGCACCGGCCGTGGGGGCGACGGAGGCGACACCACCGACGTAGCGGGTCGCGGTCGCCGCGTTCGCCATGCCGGTGTTCGCGAAGCCGACGGCGGTGAACAGGCCACCCACGGCGGACCCGCCGGTGCCGGACAGGTTGATGCCGGCGTTGCCGGTGATCGCGCCGTTGAAGGCGTTCGAGCCGGTCCAGGTGTTGTTCTGGCCGAGCAGCCACGACGGGTCGTACGACTTCCACGACGTCGTCGACGCGATGTAGACCTTCAGGCTGTGCGGCGTCGTGGTCGTGTCGAAGTAGAACTGGCCGTTGACCGGCGAGCTCGGCGCAGTGCCGAGGTTCTGGAAGACCGCGTTCTGGATCTCGTTCTTGTTGAAGTTGTAAGGGGTCCAGATGTTCTTCGGCGCGACCATTGGGCCCTCCTACGACAGGTACGCGTAGCCCTGGAAGGCCGCGCTGAACGTCAAGGTCATCGTCATCGCGTCGTCGTAAACGATCCCGCCCTCGCACACGGAGCCGCCGGAGTCGATGACGGTGACGTTCGGGTAGGCGTTCAGGTTGTGGTGGATCACCCACGTGTCGGACGCGGGCTCCTGGTAGTGGACGTACGACGTGAGCCCGACGACCGTCCCCGGGGGACCCTGCTCACCCGGGGGGCCGGGATCGCCCGGGTCGCCCTTGTCGCCTTTCCCGCCCGGCAGACCAGTGGACGGGATCTCGACGCCGATGACGACGGCCTCGAGATCAACCTCGACGGGCGCCGATTCGACGTCGACCAGCGACGGGGCCGCGTAGACCTGG	uncultured Caudovirales phage
SAMN33050683_k141_803616	k141_803616	SAMN33050683	2772	GTGATCGCCAAATTTCGCGGGAGCAAGGAATACGCGCTCGAATGCTTCGCCATCGCCGATCGTGAAGTCTTGGACATTATCGGCGAGGCCGTGCGGGATGTTGCTATCGGCGCCAGCTCGAATTGAGCGTTGACCAGGCGCGCGGCGTCTATACGGTCAATGCCGTTGCCGCGCTAACGGCAACTGTCAACTCACACCCGCGACCACGAATCGCGAGACACAAAACGCAGAGTATTAAAGGCAGTCGAGAATAGCCGTTTGGGGTCGTACCCTGCGGCAACAAGGTTAGCGCCTTTCTCGGCTGCCTTTTTGATGCTCAAATGAGAAAGACCAAAAGGGGAGTCACGGCTCCCGCCCCCACGGAACAAGCGCAACGGCCCGCGCTGCAATCGGAAATCAATGAGTGCTTCTGGCACTTCCTCACCGTCATTCTCAACCGGGAGGTTGCGCGATGAACGCATGGACCTCCAAGGAAGAGGCGGATTCACTATTGCTCGCCAAGCTCGCAGGCGAAGGCCACACCGCCGCCTTTGACGCACTGGCGACCAAATACGCCAACTGGGTAATCGCCGCCGCATATTCGGTGATGAAGAATACCACGGACGCCCAGGACGCCGCGCAAGAATGCTGGATTACGTTCTGGAACGACTGCCAGAAGTGCAACGGCGTCTTCCCTGACACGATGAGCGTTCCCGGCACCCTATGGGTCCGCGGACGCAATGCCGCACTGGCATTGCGCGTGCGACGGCAGGCGTGGAAGCGCGGAGGACGCGACCCGGGACTATTCACCTACGAACTGCTCCGCGAATTGCACGGCACGTACCGCTGGCGTCGGCATGGAGTCGATTACGACATGACCGAACGCACGCCCGAAGAAGACCCCGCGAAGAAAATGGGGATGATCCACAGGCTGTCCGCGCAACTGCCAGCCGAGCACCTCGCCGCCCTCGATTCGTACTACTTCAAAAGCGAGTCATTGGATGCACTGGCCCAGCGTCTCCGCGTTCCCGTGAATCGCGCGAAACGAATCCTGAATCACGGCATTCAGATCCTTCGCCATCTCGCCGAGGAAGTGACGCCGGCCGAGTGGGAGGCAGCAGCGTGAAGACGATCCCAGCAACCGCGCCCGAGCACTGGCGGGGCGTGCTCCACGTCCTACCTCACTCCACCGCGCTACTCGTCCGCGATGCCACCGGAGCGCGTTTCCCGCTCACGCCGGCTGACTGTGAATCCGTGCGCAAGTGCGGGAAGTCGCAAAAGGCCATTCGGATTCGACTGTGGCGCCGCGACCAGCGTTACGGCTTCGTGCGGTGCTACTGGTGCAGCAAGGCGCTCACTCGCGAGCAAGTCACCAAGGACCACTTGCGCGCGCGGTGTTTCGGTGGGCCGGATGTCCTCACGAACATCGTGCCTGCCTGCCAACCGTGCAACAATCGCCGGAGCATTGAGCAGGCCCGCGAAATGGAAGCCCTTCGCCTGGAATGGACGATTGCCGAGCTTCGTCTCACCGCCTGATTGTCCACAATTGTGGACACTCCCCGCCACTCGAAAGGGTGGCGGGGTTTTTCGTTCTACGGTCCATTCTACGGTCATCGCCCTTTTTCAACGCATACAGCGCAAAACGGCGCAACACTCTGCCGCCCGGGGATGCCCTATTTATCAGTGTTGGAAGGCTACACGACACACCACGCAAAACAGCGGAAAAAGGCTACTTTGGATTTTAAGTCCGTTGTGTCTGCCATTTCACCACACCGGCGGCTGCGCAGGAGCGCTTACATAGTGGAGCCGGACGGAAAGCGCAAAGCCGGAGAATTGTAAGTGGCAGTCATCTGGACGGCACAGGGAGGATCGACCGGTGAAATGCGAACGTGAGGACCAAGGCGGCGATCACCGCAAAAATCCCAGCCAGGAGTCCCAGAAAGATTCCCTGAAGGAGGTAAACCAGGATGCCTCGACCGACGCCGATCGGGCGGCCTTGGGCATCGCGAAGGAGAAAGATGTAGGCGACGATCGTCACGAGAAGGGCGCCGCTGGAGGTGAGGATCACGAGTTTCCCGCCTTGCTCAGGCGGCAAGAGATGCGAAGTAGCGAGCGCGAAGGGCGCCAGGGCGAGCAGGTTGACCGCGCCGGTCATGAGGGAAACCAGCCAGGCTTCCAGAAATGCGAGGTCGAAGCGGACGACGATGCGGACGGCCAGCCGGAGGAAGATGGCGGCGATCGTGCTGGCGACCACAAGGCCGATTGGCAGGCCGATGAGGATGGGCATATTGGAGCCGGCCAATTCGTGCAGATGGGAGCGAAACAGGAAGGCCCCCAACCCGAACAGGAGGACGAGCGCGACCGCGGTGGGCACGGCCAGCAATTTCACCGGGCGTGGCACGACAGCCATCGGAGCTGCAGGTGCGGCGGGCACGGTGGTTGGCCGCGGAGGCAGTTTGTGTGGCGCCGCCGCCGCGCGTTCGGCGGCGAGTTCCGGGGGAAGTTCGACGACGATGCCCGAACCGCAGCGTGGGCAGACGGCGGTCGTTCCGATCATGTCGTCGGTGGCGGATACCTTCTGTCCGCACGTGCAATGAAATTTGAATGTCATGGGGGCTGGTCCTGAACGGGTTGGGTCCGGGTGCTCCCGCACACCGGTTGGGAGCGGAACCGTTTCAGATCGGCGGAAACTTTTCAAATGCGATTACGGGTTCGTCATTCCGTCGCTCTTGCCTCCGGGCCGGGGACAAGACAGCATCCGCGCTCCAATTCCGCATGCTCCCTGATAACGCC	Tritonvirus
SAMN33050683_k141_733023	k141_733023	SAMN33050683	2645	CTTTGGGGAGTCTTTTTCGCAAGAAAAAGGCGAGAAGTAAGAAGAGGGAACAGGGTTATCCAAATAAGCATTGAAATTTTCAACTATATCGAGTTCTGTAAGCTTTGGAGCATAAGACATACCTCCTCTGGTTTGAGGCAGAATTCCATATGAATAATCAGTAGGATTGCCAAGTATAGAACACAGTTTGACTTTGGATGGTTTGTATTCTTCATGCTGTTTGATGGATCTTTTCAAAGACAGGACAAATTCGCCAATGAATTGGGAAGATGTATGAGAAGGGAATTCAATCAGGAGTCTGGCGTGACAACCTATACCTCCCCGGGAGGATTGGTAGAAGCGAAGAGGCAGCTTCAATATAGAAGAGAAAATGATACGAGCCAGTTCCAGACAATCATCAAACTTTGCATCATCAGAAGATGAATCAATATCAAGAACAAGATCTACGAGTTTGTTATTACCGCCGGTCAGATACAGCTCTTTGGTTCCCTGACAATGCTGGCGGAACTTCTGTAGCGATACATCTTTGATAGACTGTATGCAACTGGTGGAAGAGAAATTCAATCCTTTCTTGGCAGCACGATCAAGTATCCAATTTGTAGAGTATTGCAGGAAATCAATGCTATAAGACTCGCCTTTGGCTTTTTTCTGAGCCATGCGGATCTTTCGCCAGTTGTATGCCAGTTGATAATCTGGGAATCTATATCTTTGGGAGAATGGTTCTGCAAAGATATAATCGAGGGAAGAATACAAACGGAGGTCTTTGCATCTTTTCCATGTTTTCTGTATAGATTTGTTGAGTTGAGTAATGGCAGAACTCCAAAAAACAAATCTCCTAGAGGAACGGTTCTGCCTACGTTCTCTCTAGAAGATTATGTTTGTTCGTTTGGTTTTCTGATAGAGCAATCCAGTTGGGCAGAACAGATGCTCTATATATTCATTGTCGGCTATTTCAAAAAACTCCTCTTTTTTGGCACGCTCTATTTGGTAGTTGGCGGATCTTTCACTTGGACCCAAAATTTGCGGCAAGAAAAAGAACCGGAGAAAACCCCAAACGCTCCGATACCCCTGAATATGACTCAGGAAGAATCAGAGAAGATCAATCAGATTGAAAATGATGGTTGGGAGTTCCAACGCTTTGAGGTCACGCCCCATGCCATTCTTCTATTCAAGCGTGACAATGATTATAGATTTGTCAGAATCAGCCTGGACAAACTTGATCAGTCAAAGTATCTAGAGCTCTAGATCATTCTCCGAGGTCCAACTCGGGCACTGTTGAGAATGGTTTGATATAGCCCAATCTCTTCTCCAGCTCCCAGACACGCCCAAACCAATATTCCTGTTCGCTCTCTGAATTGATTTCAGATAGAACTTCGCGGCAGCACCGGAGTTCATATTCTAATTGTTGATTTGTTGAATTCCCCAATCCCATATTCTAATTTCGTCATTGGCGAAATATTTCTATATGCGAAAATGAAAAGGAAATCCACAGAAAAACCCCTAATATATCCTTGAGGTCTCAAACTCAGAACATATTGGGGGTTTTCATTTTGGATAATAATACATCGACCAATTTGGTCCAGTTCGGCGTGAGTACACGCAACAAAATAAGACAATACGCAACAGAATCATTTGAACGCTGGAAGAATAAGCCTGGCTGGTACGGCAACTCTTTCAACCGGCATTACCGTGGCAAATCTGCCGAGTTTGCTGTAGAGCTCTATCTACAACTCAATCATGCAAAGTATGATTCAGCATTCAAAGACTCAAATAGGGAATACGAATGCGATATTGTTATTGAAGCAATCGAATCTATCCGCCTAGATATCAAGTCGTGTCAAAGAATGCATTGGGATGATCTTGGAAGAGCTGCAAACGTCGGTCAATGGTCTAGGCTCAAAGACAAAGCCGATGCCGTTGTCTGGGCGGTCATCGAGCCTGACGATTCCGTCACGTTGATGGGGTATTCGACCATTGAAGATATAGAAGCGTCCCAGATCGTCACCAAAGGCGACCGGCCGCAAACCTTTCGCCAAGTCGATCAGGACAAGCTCAGACCCATGCAAGGTCTGTTGAATGCTCTATTTGTATCTGATCTATGAACAATCTACAGACAATGGAAACAAACAAACTGCTACATGCAATGGCAAGCATATTTGAGTACTACATCGGTATGCACGGCGAGGTCGCTGATAAGACTCTCCAGAGGTTGAACAAAGATCTTGCCCTGATGGAAGCCGAAGTCCTGAAAAGAAATATTGATCCTGAAATGCCTCTGATCAAAGAAATTCAGAATCTTGTTAAGCGATCAGAAGGAATTGAAAAGCTCAAACTGAATAATGAATAAGTATTATTCTCCAAAATAGCTGTTCGGGCTACAGACATGGCCCGAATGGCATTCAAGATAGATGCTACGGCGATTTGTATAGCAACGGAATGTAATCATAGTAGTAGCATTGAAAGAAATGCCCAGCGAGCAGGAACGCTGGGCATTGTCGATTAATAGCGCAGCGAAATATGCCAGAAAGAATAACCAAACTCAGACCCATATTCATCAAGCCCCCAAGGGGCAAAGATGAAAGACCTACAGCTCATGCCCGGGGCTATACGTCAGAATGGAATAAGCAATCAAGAATATTCCGTGC	Salmonella phage Munch
SAMN33050683_k141_1901301	k141_1901301	SAMN33050683	2553	ATGGAACATCAAAATTAATGAAAGGAAAACCCGTCTGGAAGCGCTTTCCGAACAAGATGAAAATAACGACCGCTTGGTTGAAAAGCTTTTCTCCATGCTGCATGATTACCAACAACTCCAAAAATCACCCTTGCACGACAAGATAAATTTGATTTTTGATCGATTGAGTGAGCATGGCCAGCAAGTTGTTGAAGGTTGCAGTGATTCGCAGGCGGCCAAAAATAGCCTCATCAATTCCATCAATGAGGAAGTGGACGCCTTGCCTAAGCCTTACAGGAAAAAACGGCTTTGGGATCGTGCCATCACAGCCATCAATGCAGCGCATCGCCTCTCGCGGGGTAGAAGCCGACGCGATATATTTGAGCCAAATTCGGCGCATAAGAAAGGCCCCAGTGAAGATGCTTTGCGGGAATTTAGCCAACGTCATCAGAATTTGGAAAGAGAACTTATCGATAGCAGGCAAAGCAGTTTTTCATCCAAGGACAGTGACCCTCCAAGTGAAAATGATTCTGTCGGAAATGCATTCACAACGATTGTCATCCCTCTAAAGAACGGTACATCGGGTTTTCCCGCAGACCATGACAACGTATAAAAGCTGTTAAAAACTCGAACCAACCGGAGACGGAATGGAAATACCTTTCTCACTAGCATTAGGCCTACATCGGCTGACCCCCACCCAAAATACGTGCCTAGAGCTAGGGTGTGCGCTTGCTGTGGGCGGAATGGCCATTGAACTTGTCAGGCAATGTTATCCAAGTGGATGGATGCGGGCGGGAAAGGGTCTGTTGAACCGTGTACCAACCATTTTGGAAAGGCAAAAGCAGGAGATTGACAGCAACTATAAAACATTTTGCCGCGAGTGGAGCGAAAGGTATTTGAAATTTGAGGGCAAAAACCTCTCAATCCCCGAAGAGGGATGGAGCGAAGAACAACTGATTTCGTTAATTTGCCAGTACGCCTCTCTGACTAATGACCCATTTGTGGATAGGCACTTTTCGGGGACTGTCTATCTTAATGCCTATAACCAGAAGGAGGAGAAAATTGGGCTACTGGCTTCCCCGAATATCATCCATAACGACATGGGCCTTAACGAGAGGATCATGTTGCTGCAGACAAAGCTGTTTCCCGCAGCCTTTAAGGTCGGTAACTTATGGAATCCACTCCATGCGGATGAATTCTCTGTCGGCCCTTTCATAAACTATCAGCTAATAAGGATGGCCGCAGATTCATTTGGCGGGGATCCCGACGAAGTCAAAGGTGTGGTGACTGGCGGGGGCACGGAAAGTTTGATGACGGCAGCCAAAGCCTATCGTAACTGGGGCAAAAGGACGAAAGGCTTGGGTGTGGGCGAATGCGTGATCGTCGCCCCCAAATCCATCCATGCTGCTTTGCTGAAGGCAGGGGAAGACTATGAGGTGACTATTGCGCTAGCAGACACAGATGCTGATGGCCGCGTAGACCTCGTCCATATGGAGGAACTCATGCGGAAATACAGCAAGGGATTGGTCGCCGTTTTCGCTTCCGCCCCTTCCTATGCCACGGGGATCGTGGATGATATCGGGAAGATCGCTGCCTTGGCCGGAGAATATGGGTGCGGCATGCATGTTGACGCATGCCTAGGTGGCTTTGTTGTCAATTTTTTGAATGAGGAGTCGACGTATTTGGCTTTGCCTGGCGTCACAAGCCTTTCGTGCGATACCCATAAAAATGGGCTTGGGACAAAGGGTTCTTCCGTTTTGGTCACCAAACAGCTGGGCGCTTACAACCTGATTTTTGATGCTATTTATGCTTACCCTAACTGGGAGGGAGTCTATGCCACGCCTACAATGGCTGGCAGCCAATCATCGGTCCCCGCCTTTACGGCCTTATTGGCGATGCTTTGCATAGGGAAGGCCGGCTATAGGAAGATGGCAAAACGGATCAACGATACAGTTGTGGAGCTATCCCAGGGGATTGAAAATAGGTCCTCACATAAGGTCCGCGTCATCGGATCCCAGCAGGCAAATGTTTTGGCGATAAAGATGGATGAAAGGCATTTCCGCAAGGGAGCCATCTACGCATTTGTGCAAAAAATGAAGGAAAATGGCGTCGTTTTAAATGCCCTTAAGGGACAACGGGCACATTTTTGCGTCACCTACCGGTTTGCGGAAAAGAAAAATGCCGTCGATGAATTTTTGACGGCCATGGAAGCGTCATTGAAAGAAGTCGAAAAAATCAATGGCTCCAGCCAGGCGTTTCCTGGTGAAGCCGTCATTTATGGGACGCTGCATGAAGTTTTTAATCCGCAGTTGAATGAGCTTGGTTGGAAACCCTTTTTAGAGAATTTATTGTTTGGGGCAGACGTCGCCGAAGCTTCGGTTAAAAAATGGGTAGAGGCCGGCCTTTGATTTAATGTAGCGGTTCCCGTTGGAGCATATCTTCTTAATGACAAGCTGATTAGGGGCGTGATTGGGAAGAGACCATGGTTTCTGGAAAAATTAAACGCAAAGGCGCAAAGAGCGGGCTTGATTACATGCGTGATGGTTAATTCTTTGATTACAAGGTGATTAGGGG	Homavirus sp.
SAMN33050683_k141_2039455	k141_2039455	SAMN33050683	2535	GCACGTTGACTGACGAGACCAGCATCGAGGCCGGGATCGGCCCCGTCTGCGCCAAGCGGTTCGCATGAGCCGCGTCGTCCACCACGTCTTCGGTCAACTGACGCTTGGTGGCGAGCTGACAGCCTGTGGCAAGTCCACTCACTTCTACCAGGGGCCACGGACCCCGACGACATCCACCAACAAGAACGAGGTCACGTGCAAGCGTTGCCTCAAGAAGCTCGCAGAGGAGAAGGCACGATGATCAACCCGAAGCAGCGCATCGTCACGATCGAGTGGTGCGCGTTCTCAGGCGTTCGATTCGCGGGCGCAGAGCCGATCGCGAAGAAGACGGTGCTGGCCGAAACGTTCGGCAACGTCAGCGATGAGGAGATGTGCGAGATGTTCTTCAAGGAGACGAACGTTTATGAAGGTCCGTTGTGGGACGGCTTGCAGCCGCTCCCCGACGATCGCTCCCACACTGCGCTGTCCGTGGGCGATCGGCTCACCATCAACGGACGGAGGTACGAGATCGCAGCGATGGGCTTCAAGCGTCTTCATCCCGCACTGTAGTGAACCCGTCAACGAGTTGACATCTTCACAACCGCAGGCCATGATTCGACAACAGCTCGAGTCGCCCGACACGAGCACGACGGAAGGACAGGCACCATGAGCAACATCGACACGATCACCGAGGCCATCGCCTTCTACGACGGCACCATCTTCACGGTGGGCAAGCTCGCCAGCGAGACGGGCGTTAGCGAGACCACGACCCGCAAGATCGTCGCGCAGCTCGTCGCCGACGGGAAGGTGGAGAAGGCTGTCGGACCGCGCGGCTCCTTCATCGCCGTCGCGCCCAAGGCCAAGAGCAAGGCCAAGGTCGGCGACGACGGTAAGAAGGTCTACAAGAAGAACCCGCACCCCATCCGCTACATCCGTCGCAGCCGCGCCACGAAGGCGGAGTACACGGTCCAGCAGCTCGACGAGCTGGCCGCGGCCGATCCCTTCGGTCATCGCAAGCTGGTCGAGGCGGCGCTCGGCACGAAGGTCTCGTCCTTCGAGGACGACAACAAGTGGGTTACAATCTGCCTGACCCACAACGAGCACACGGGCTCGGAGTTCATCGTGGACGCCTGGCACAAGGCGACGCACCCCGCGTTCTGCCCGACCTGCAAGAAGGCGATGACGGCCGATCAGATCGCCGACGCGAAGGTCCTCCCGTCGTCCAAGCGCAAGGCGAAGGCTGCGGCGTGATCGACGCCGGCCATGACGAGGCGCGTGGCTCGCTCGAGCTGCGCGCCTCGTCGTCCTCAGGGCGGCGTACGCGCCTCGCGCCAGCCAGCCCGTACGAATCGACCAGCCCGAACATCTAGACCATCCAGAAGGACGACAATGGCGATCTATTGCACTTGCGAGCTGGCCCGCGGTGGCTACTCCAACCCCGGGGCTCCCGACTACGAATGGTGGGTTCACACTGGCTGCGGCAAGCCCAACCGCAAATGGCTGGAAGGACAAGAGTCCGTGCTCAACTACTTCAAGGGCGGACCCATCGACGGCTACGCCTACGAGACCGAGAGGCTGCTCGCTGAGCTGGGCATTCCGGTGGACGAGTACGTGTGGACCCCAGAGATCATCGTCTCGCCGACGACAGGCAAGACGGCACGCGTGTGGCAGCACAACACGTTGGCGACTGGTCAGCCGCTCGCTCCCACTCCCCCTATACCCCCGCCCCTCCCCGAGGAGACGGCGGTTGCACCACAACTCGGCGACGGACCGTCCGCAGCCGTGGAAGGAGACAGCACGATGGCCACCAAGAAGAAGGCAGCGGGTTCGCTCGAGGACCGTCGCAAGGCAGGCAAGTTCAGCCGCGCCCAGGTCGCCGAGCAGGCGGACCTCACCGCCGCGAAGGTGTACCGGATCGAGAAGGGAACGGGCAAGACGACGGAGGAGGAGACCGCACAGGTCTCGGCCGCGCTCGACGCGCTCGAGGCTGCGACTGCGGACCCCGCGTAGCCACTCCTCGGTCCTCATCAGGCGGGGCGGGCAGAGGGAAGCAACGACTTGTTCCCCTGTCCGCCCCTTCTGACGATGAGTGGCTCATCAAGACTGAGGCGAGCGAACCTCTTACGCGATCGAACGAACGCATCGAGAAGAAAGAGATATACGGCGACCTCAAGAAGGGCCAGATCGTCTTCATCGAGGCCGACGACGAGAGCGACGTGTTCCTCGCGAAGCAGAGAGGGATACGCTTTGAGTTCTTGTCGCACGCACGCAACATCGAGACTGGGAAGGAGTGGCTGGAGCTATGGGGCGGGCGTCGAGGCTATGAGTCTTGCATCGCTGTCGACCCACGTGCAGTGCGCACGCTTAGCCGTTGACATACCGCGCCTCGAAGGTTAGGTTGGACCAGCTAGACCACCACGACGCAACGACGGAAGGACAAGGCAATGCATGAGGTCGAATCGATGTTCTCAGCACGGGTGCTCCCGTGGCACTTCGGCGACACGAAGGACCGCACGATCATCACGGACAACGTGCTCACCGCCGAGCAAGCCATCA	uncultured Caudovirales phage
SAMN33050683_k141_2036870	k141_2036870	SAMN33050683	2531	AATGGCGATCTGACAAGCTGAAACATTTCTAGGTCGGACTGTTAATTTTGCGCCATGTTGCGGAGAAGCTTGAGTGTGGTGTCGTCACCTCAATCGATCGTGATAGGAACTTTGTGCGACTTGTATACGTTCAAGGCACTAAGCCGATCCTCCATAAACATGTAGCATAGTGTACAACTTCCTATAGCGTTTAATTAACATTCATTCGCATGCACATTTGAAATTGTAATTTTCGCTCTTACAGTGAAAATCCGTAAATAAGAAACTTTGTTCTACGAATCTACGAATCAAAAACACTGCATGCTTAGCTTCGAAAAGCAGCGCCCCATCAGGTGTAACCTATCGTATTACCAGGGGTTTCTTCATGAACGTTGAAGCATCGAAGGTCTTAGGTTCCCTTCACTCATCGCAACCAAAACCGACCGAATGTTTCGCGAGCCATTCACATCTCGTTGCCAACACCTCAAACACGCGTTGTTTCTGCAACGGATGACTTGTCGACACTTGAATAGACTCTCGCTCGTTTCCTTCGTCTCCTTGTCTCGCTTCTTAAACTTTACCATTTCAGTCTTGGAAGCTTGACAACGTGAACACACTTGAGATGTGTTATATTCATCAATCATGACCACTTTCACATGTTTCTCCAACTCAATTCTCATCTTTTTCACTGGCGCCTTCTCTGTCCCTTTCAAGAATCCATCTTGTTGAGACCAATCACCTAGACCAACACAAATTTCACTCCTTGCGGCACTCCCAAGAATTTTCTTGGCCATTTGATCCATCGCCTTCTTCGAATAGACACTCACTTTGAACCTCCACTTGCGAAATGCGTTCTTGCTTGAGAAATCCATCAAAAAATCTAATTCTTGAAGGATAAACTTCATCGCCTTTGCATACGTCTCCAAATCGACCGTTTTCAAGGTTTCAATCTGTTGAATCACCTCCTTGTACTCAGATTCTCTTTTTCTCAACTGAACATCCCATTGTCGACGCTCGACCATCTTCGCATTTGTTCGATACTCCTTTGTGCTGACTTGACGTACTTTATCCCCATCAAAAGCACTCGCAACGTATGTTCTCCCTGGATCAATCCCAATGAATGTTTTGAACCGAGTGAAATCGCACTTTCTCTCCTCATCATCTTGTTCCTTGACAATTTTCGGCTTTTGCATATACACCGTGACTGCATATCCATTGGTCGAGATTTTAAACGCAAACTTCCGAGTCCTCGTCTCATATCTCTTTGCATCAAACAAATAACACCACAAAGCATGAGAAATGTTCTTATTTGATTGGAACTCTGCCTCGAACACCGCCGTTGAAGAAAGCCTCGATTCAAGATACGAACGATCCTCATGAGATTTGACAAGAGTGATAAGCTCGATGACAATCTTCTCTTGAATGGATCGATCCAACAGCTTTAACAAATGATGTAACGTCGATTCATTCACCAAATGAAATGCTTGAACAAATGAACCCTTTGTTGGGACTAAGGTAAATCGTCGGATTCCCTTTGTGTCCTTTGGTTGGGTATCATAAAAACACATCATGTCATACATCTTCGATAAGAAATGTCCGAGATTGTCCCTGTACGTATCTTTCTCATCAAAAGGACCAGGCATTGCCAACCAATCTTTGATTTCTCGCCCAGCATCAGTGGTGGGGTTGTTCAACTCTTTCTTTACCTCGGAGAAATTCCACTTGAGACCGTACTTCACCTTGATGAATCGTAACAAACGCGATCCAAAGTTCTCCACAATGTGGTTCATGGTGCATGTTTGCATTTCCAACGCAAGAATACTATTTGAGTCACTCATATACTTATTGGTCGCGAGTGGATGGTTCAAGCCGCGCAATGTCTTGTACAAACGAAGGGATTCTCTTAACTCGATATCATCCGGTTCAAATCCTGAATCTGTCATTGAAACACAGCACGTCTTAAAGAAACTTTGATTGATCTCGGGGAGATTTGCCTTCTCCGTTAACAAACGAATGAGATGGTAATTCACAAACATGTACGCTTCGGTTCCAATCTTTGTCAGGTTAAAACTAACTGAATCAAGCATTGACTGAACTGCGTTTGATACCTCAGGACTTAATTCAGGATGCATAAAACTATGCAGTTTCATCTGCATCGTCGACCATTCTTGAGTCGCGTCGTATGCCTTTGCCTCCTTTGACTTCCCTCGCGGCTTCTTTGGAGGCGGATCGCCGTCACCGCGACTCACCGTCCGCTTCTTTCCCATTCAAAATATATGACGACTAGTTCATGAATCGAATTTCACCGCTGTTGTTAAAGTGTTGTTTGTGTCCGTCTGTCGAGGAGAAATGGGTTCTCTTTCTTTCTCAAGACTATATGTACCTTGGTATCATTTGCGCTACGATTGATACGAAAAGTTTCTTATTCGCGGATTTTACCTGTAATAGCTATCGTAAACGCCAGGAGTCGGCTCTTGCAGGATATTGATGCGAGCCTATTAGTACTCGACAGATACATTTGACCACGCAGTTGTTTGTTTGTTCAACTCTGT	Sylvanvirus sp.
SAMN33050683_k141_545846	k141_545846	SAMN33050683	2347	GGGCTGCCCGTTAAACTGCCTTCCACACCAACCGACATTAAAGATCCAGTACCACCGATTATTTCAAAGAATTCTGCCGTCTTTGATCCTTCGCCGCGTTCGGGAAGTCTTATGTCAGGGAATATATTGTGATATAATCTATCCGAAACTGTCCTTTGCGAGGCCCTACTGAATGACATTGATAAACGCGCACTGTATGATGCAATAGCAATCTTTTCATTCGGGTTCCGGCCTAGGATATACGCCGGGAATAATCTTGTTGCGAGCTGGCTGTTATGGGTTGGTATTAAATCCCCCCCGGCTAGATAAACTCCTCCTTCAACCTGAATGCAATTCCCTTCAACAAACCCATGCGGAACAACACTTTCAATAAAAAATTTATTCTTATCGTCTCTTTCTGATTTAGATTTATTTAATAATTTTTCTCTTTTTCTTGGCAATTGAAATACCTCCATTCCTTTTGATGGACTGAATGTAAGTCTAACTTTTCTGCCTACATTGATTCCTTTTATCGTTGCGTCATAGCTATTATTTGAGCACTTAATTCCAAGCGTTCTAATTAGTGTGTAGACATGTTTTACCAATTGGTTGTCCTTTTGAGTAAATTCACATCTACCCCTAAAATCCACACATCCATCTGTATCCATTAACCCCCTTAGTAAGGCCCACCTTTGCTCTTCTGACGCAGTTAGGTATTGAATTGGGATATGCTTATTTCTTAAAACACCTAAGGCACGCAGATTCGTTGTTAATCCCGGAATGATCACTCTAAATATTCCAGGTCTCACCTCCCTGGCATTCCCAAGATCCTTAAAGTACTCGATATCTTCTTTCCCAACTGTTAATCCACCTAATTCTTTAAATCCATCCCCAAGCCAACATCCAAATAAATATGGATCAATTGGTAAATCCCTATGACTTGTTTCTAGGGCACCGGCAAGCCGAATTGCGGGGTTTCTCCTATGTCTCCTGCTAAATATCTGTTGCGTCTCATAAGTTTTACACACCCTGCCTTTATGATCATCGTGATCACATCCCAAAACCCATTCGTGCTCTTTTGCGGCAAGTATTGATAGCCCCCCTTGAATATTAATCCTGTCCACATTCCAAGTATAGGCGCCAGAATTAGCAATAACACGCTTTTGCTTTCCATCGTGTCCAAAAACATAATCACCAGCTGATAAGTCCCCATGTTTAACCCATCCATTAGGAGTAAATACCGGAGTATCAATTGGCAATAGTTTCCCATGTTGTGGTGGAACGAAGATCATCAACTTTTTAATCTTCCTTTCTCGTACCATTTCAAGCTTCTCACAAATCACCTTGTGAAACCACTTCATTTGGTAGTTCGGAAAAACGTAAGGAACGAAATCAAAGAACGATCTGCGGGCAAGCTCCCGTTTCACTAATTCAACCTTGGCCGCTTGCGATTTGTCTAAGCTGCTCATCGGTCATATTTTTTACATCAAGCGTTAATTCGTGCTGCAGTGGGTTTTCTTTGTCGCCGGCCAATGTGATATCTTGCTTATCTCTCCATTTACCCGGCTGTCTGTTTTTAAGCCAGAATATTGCAGCAGTGGTATCCGGTGGGTGTATTTTTCGAACTGGGGTTTCTATAACCATTCCATCGTAAACACTGATATGTACCGAGTCATGCTCAAATCCCAGGGCCCTTTCATACAAACGAGAGGCGACTTCTGAATCAGCAATTAGCTTTCCCTTTTTCAGGGATAGGGAAAAGTCTTCGTGTTTTTTCTTCCATTCGTTTATTGTATCCTCGCTAAACCCTAAAATATCCGCTATCTCAGCATCGGTAGCACCCAAAAGACATAACTTATACGCAATGTCCGCATACTCCTCAGCATACTCACTTGGCCTTCCGCCACCTTTATTTCCTACCGCAAACTTATTCCCCTTTGGCGCTGGCATATCATTCCCTTATAAAATAAAAAAAGTCTCCTCCTTTATAACCAACCTTCATATGCTTCAATTTTTCAATTACGGCTTTATAAGTGTCTCCGGCCGGGATGCGTAGGTCGCTACAATCAACTATGCCTTTTTCGTGGACTACTTTTTCGTAAATTGTTTTTGCAAATTGCTCGGCCTCTTTATCTCTCTTACCTTCTTTTATCTTGTAGATTTCAGCTGGTGTGTAATCCGGAGATTCTGGTTCCATCTTTGGCTTGCCATCCTCATTCATTCCAGAAGAGAATACCCTGCTTAGAAATTCTTTTCTATTGATTATACCATTTGACAAAAGGTAGAAATCGGTTTTAAATGAGTCATGAGATACCTTGTGAAAATCCGAGTATGCTTCACTGTCATCCTGTTCCTCGCAATGCTTCTT	Siphoviridae sp.
SAMN33050683_k141_1310872	k141_1310872	SAMN33050683	2244	TTATCTGCTTGCCGTTGGTATCAGTTGGACGTATCTTTTCCTCATCGGTCGGGGGCACCAAACCCCGCCGGTCAGAGTCAGAAAACCGAACTCCCACTTAGCAAATGAGACACCAATACAAGACCCTTGGCGGCTACGGCGACAGCCTTCACCGCCCCCTCGAAATCGCCGAACTAAAGAGCTTCGCGCCCTCTATTTTCGCTGAGAACCCGCACATCCTCGCGGTACAGCTTTCTTCCCACCTCCTCCATTCTCTCCGGAATGTCGGAACAGGGATGGATGCCGGTGGCCGCACAGGAACAGCTTGTGCGCGACCAATCCCGCGACGGATTCCAGAAGCACATGCTTCGCTTCGCCCACCGGGACGACCTTCAGCGCCCCGGCGCGGAGCGTGCCGAAATCGTGATCGTGAACAGCCACGACCGTTCCAGCGCCTATCAGCTTCACGCGGGAATCTTCCGTTTCCTTTGCCTCAACGGGCTTGTGGTGTGCGATGAGACCTTCAAGCGAATTTCCATCACCCACCTGAATTTCAATCCCGCAAAGGTGATTGAGGCATCGGTGGAAATCGCCGACAGCATTCCGGCAATCATGGGCGGCTTGCAGGAAATGAAGGCCCTCACCCTGACGGACGGGGAGCGCGAGGCATTCGCCGAGTCCGCCGCGATCCTGCGGTATGGCAGCATCGAAGCCGCGCCGGTGCGTTCGATCAAATTGCTTGAGCCCAACCGCTATGAGGACAGCGGAAGCGATATGTGGCGCACGTTCAACACTGTGCAAGAAAACTGCGTAAGGGGCGGGCAGAAGGATTTCAGCAAGCGCAAGGCGAACGGGCAGCGGATGCCCAAAAGCAGGGCCGTGACCGGCATCGACGGCAACGTCTCACTCAACAAGGCCCTTTGGCACTTGGCCGGGAAAATGGCGGAACTCAAACATGGCTGAGGTTCCCCGGAAGGGGGGCGGGCGACCGCTCCCCGTCCTTACCTCGAAACTACTAGAAACGCAGTAGAAATACCGAAGCCATGAAAGGCCAGCTTACCCTTTTCCTCGATCAATACGGGAACCGTTTTTACTCCCGCACCGTCCGCGAGATTCGCGAACAGGTTCCGGGCCGACTTTCCAAGATGTACCGCGACACCAGAAGCGGCACCGTACATGTCGGCTACGTCATCGGTCAGCATTGGCTGACCGCGTTCCAACCCGTCGAACTTCCAGCCTAACCGGACCGACCATGAACACGACGACTGAAAACGTGGTGAAGCTGGACCCGAAGACGGTCCACATTTCCAAACTCAACACCCGCCAGCCGAAGAAGGAAGACGTGGGAGAGCTGATGGAATCCATCCGCGCCACCGGGCAGATCACGCCCGCCATCGTGCGGCCGCATCCGAAGAAGCCCGGACACTACGAGCTTGCAGCCGGTGCCCGTCGCAAGGTCGCTTGCGGAGTGCTGGAAATTCCGCTCGATGCCATCGTGCGGGACATCCCGGATGGCGATTTCGAGGATTGGATTCTCACCGAGAACTTGCAGCGCGAGAACCCGGACCCGATGCAGGAAGCGGCCCTGATAGAGCGGCGGATTGCGGAAGGGGCGAGCCTTTCCGTAATCGTCGCCCGCTACGGCAAGGACGAAATTTGGTTGCGCCGTCGGATGAAGCTCGTTTCCCTCACGCCCGCCGCCCGTGAAGCGTGGCAGCCGGGGGGAGCGTTCGAGTTCTTCACCGTGGACATGATGGAATTCATCGGCACCCTTTCGACCGAAGAGCAGGACGCGCATGCGGATGATCCGTGGGGAATGAGCGACTATCGCACCTTGCGGGACTTGAAGGCCAGTCACCGCAGCCAAGCCCGATCACTGGAAGGCGCGGAATGGTTGAACGACCCTTGCACGATCGTTGACGGGTGCGGGCCGGGATGCGCCACGAATACGGCGGATTCCCTTTTCCCTGATGAAAAGCACGCGTGCGGTTCGTGCCTGAATGTCGATTGCTTCGTGAAGCGGCTGGCGTTGTTCCAAGACAGCAAGATTACCGCCGTCATCGGCGAGCGCCCGCTGTCGGATTTCGTGATTCTCTCCGGGAGCCACCAGCGGCAAATCACCTACAAAGGCGAGAATTTCGCCGCCGTTCCGCAATGGCAGCAAAAAGAGCGATTCCGGCTTCTAAAGAAAGAGCGGAAGGGAGCCACCCCCGCCCTTGATTTTTCCGATCCAGCCCAGCCGCTCACTCGTTGGGTGATGCGGAA	uncultured Caudovirales phage
SAMN33050683_k141_696766	k141_696766	SAMN33050683	2203	TCCGCCGCCGCCGGCCGCCGGCGTGCGAGAAGTGCCGCGCGCTCGCATAGTCCACCCGGCCCGTCCGATGCCTGACCGTGGACTTCGTTCGTGGCCTGCTCGCGGAGCAGCGGAAGCGCGCCGTCGGCGGCATCATGTCGAACGCCGAGAAGTCCACGTGGTGGCCGAAGCTGACCCGTGACGAACAACTGGCGTTCAGGGACCGCGTGCTGGGCTCCGTCGGCGCCTACCACGACGTCTGCCTCGACATCCTGAAGGTGTCGACGGACGGCGTGGTCGTCGTCAACGAGGAGGCGCTCCGCCTCGTCCGGGACGTGCACCGCGCGGTGACGAAGGATGGGTAACTCGATCGCCCCCAGCGGTGGATCCGGCAACAAGTACCAGCCCCTCCCGAAGATCTACGGCCGCCCCGGCCAGACCAGCACGACCCGCCGCTACGACCGGGCGTCCACCGGCAGCATCCAGTTCGACGCCCGCACCGCGGTCCGTGCCCTCCGCCGGGATGGGCTGAGCCTGCGCGAGTTCCAGGGCGCGATCCTCGAAGCGCACCGCGAGGCCGGCCTGTACGCACTGCAGCAGGCCCGGGGGATCCTGGAGCGTTCCCTCGTCCCGCAACGGTCCGGCGTGAACCGCGCCAACTACGGCCGCAACCGCGGCATCCGGCGGGCACTCGAGGATCCCCGGCAGGTCGTCGTGTCGCCCGGCGGCGGCTGGTTCGGGGTGGGCGTGCCGGCCGTGTTCGCCGGCTACGGCGCGCTCGACTACTACCGCACCATCGAGACGGGCCAGCACTTCTTCACCGGCCAGGTGAAAGGCATCCTCCTCCTCGACGAGAACGGCCAGTTGACGAAGGGCGTCCGCGACTCCAGCCGGGAACAGCAGCGGGCCCAACGGCGCCGCGCGAAGGCCGCCGGGGCCGAGATGACGCAGCGCCGCGGTGAACTCGCGCGCGCCTCCGCGGCTCGTGCCAACGCGACCGGTGCGAAGCGGGCCGCGATCGGCGGCGTCGTTCGACAGCTGGAGAGTCGGCTCGCTGCCCTCAGCCAGGTCCAGCCGGCACGCCGCAACCAGGCGAGTCGGCTCGGCAACCCGATGGGGGACTGGAAGAAGTACCGCGGCAGCGCCGCGATGGGGCTCGCGCACGTCGGGAAGGGCGGCTTCTTCTTCACCGTCCGTCGCGGGCCGCAGGCGAAGCGCTACCTGCAGTACGGCTTCGACCACCTAATGAACCCGACGACCGGCCGCATGGGCGACTTCTACGAGCAAGCCCTCGCCCGGCACGGGCTTCTCGGCTTCGCGAGGGTCACGGGCCGCGGCGCCCACGCCCGCGTTCAGCGGTAGGCGGCATTTCCCTCCACGTGCGCCCGATAGCCCCGGTGGGTTCACACCAGGGAGAGGTTGACAGATGGCTATCAAGGGCGGCGACATCATCCATGTCGGCGATCAGTTCCTGTTCGACCGCATCCAGACGGGCGGTCCCGGCCAGGTCAACATCCCGACGGAGAAGATCTACGAGCTGGGCAACTACCAGTCCGTCGGCTCCGTCCTGGACACGCCGGACCTGAGTTTCTCCCTCGAGTCGCTGGACGTCGCGCCCGAGCTGGAGGCCGCGCTCGTTGGCAAGAACTACGGCACCGACACCGCCGGCACCCTGTACGACATCGGCACCTGCAAGCCGATCGACCTGATCGGCCAGTTCAAGGCCGGCCGCTCGGCGGCGTCGCCGTTCGACGTGATCGCGTCCGTCGCGACCCCGTTCCTGTACCTCGAGTCCCTGTCGTACCGGTTCGGCCTGCGTGATAACGCGCAGCAGTCCGCGACCCTGCGCGGCGACTCGATCTACTGGAACCCGGGCTCCGCCTTCATCCAGGAGGCGACCGGCACGAACACGGCCAACCAGACGGTGGCCCTCACCAACGACGCCTACCCGTACAACGGTGACGACGAGACGCGGTACACGCTGGCCGTCACGCTGAAGTCCGGGAAGCGGCTGCGGTACGGCATCGACTACACGGAGGCCGTCACAGGCTCCGGGGACGCGAAGTCCGTCACGATCACGGTCATCGACCCGGTCGCGGCGTCCGACAAGATCCGGGTCACGTACTGCTCGGACACGGTCGCCAACTACCCGCAGAACTCGCACGCCGTGGACTCGGCGACGCGGCCGGCCTGGACCCGCGGCCGCAACATCGACATCCTCGTC	Caudovirales GX15bay
SAMN33050683_k141_1720914	k141_1720914	SAMN33050683	2155	AGGTTTTTCAGACGGGTTATAAAATTCTGCCGCCGGCACCCGAAGTCGTGTACACGCCCGTCTTCATCCAAGACGGAATCGTTCTGACGGAGCCGGGTTTTTATGGCCCATCATCCGGCATGGAAGATCAGAACTTATATATGGCGAACACGGGATTCAAAATCGAACCGATCAACCTCGATCCATCTTTCGATGAGATGCTGGAAGCGCTCAACTGGATCAAGACGGAAATTCTCAGTGACTTTCCGTTCTCCGATAATGCTGGACAAGAAGAAGAACGGCGCGAGCCTTCCGAAGCAAACGCTTTATCAATGTTGATAACGCCATTTTTGCGCCGCATGATCAGCGGAAATACGCCAGTGTTTTTTGTGACGAAACCGCAGCCGGGAACAGGTGGCACGTTGCTCGGAAAGATTCCGTTGATCTTGTTCGATGGCGTCGAAAGCCCACCGATGCGCTACAGTCAGAATGAAGAAGAAATGAACAAGGGTTTGATCGCCGCCATCATGGAAACGCGATCACATCTGTTCTTCGATGATGTGAAGGATTTCAACAACCGTGAACTCCTGCGCGCAATCACATCGGCACATGTCGGCGGACGTATCTTGGGCGCGTCAAAGACCGTCAGCGTCCGTAACAATTTCGGATGGATCGGGACTGGTAATAATCCGAATGTTGGGACCGAAATGGAGCGGCGCATTGTCTGGATTCGGATGAACGCGAAGTCCGCCGATATTCAGAAGCGCAAATTCCGTCACGATTCATTCGAGAAATACCTTCTGGATAATCGCGCCGTTGCGGTCCATCACATCCTGACTCTGATTCAATATTGGATTTCGACGGGGAAAGTACCATTCACCGAACGTAAGCGTGCATCGTTCGAGGATTGGTCAGCGAAGGTCGGCGGCGTGTTGCAAGCATGTGGCGTGGAAGGATTCTTGGATAACCGTCGCGATCCGGGTCAGGACCCTGATGAAAATGCGATCAAGAGCTTCATTCGCATTTGGGTCTCACGCTATGGTGCGAACCACTTCGTCAGTCCGTCGGATGCTTTCAAATGGGCAATGGACGGCGATATGGAGATCGTGGAAGGCGCGAACGACGATCAGAAGAAGTTACGCTTCTATCGGAAACTTCCGACCATGGACGGACGTACGTTCAATATCGATGGCGATAATTATATGCTGCGATCCGGAATCCATGAGGAAGAAGCGGCTTACTGCGTCATCAAATTAAAGCCGTCTGAGACCGAAGAGGCTGCCGCGACGGAAGGGTCGGATGATGTCTCATAAAAAGCTATGGCCGTTTCGAGGTGGCAAGATTGATGGCAAGGAATTGGCGCGCAGGGTTGCCGACGCGGTGGATGAACTTGGACTGACCTCCATCGCAGGTGTTGCAAACTGGATGGGGCCGGAATGGAGTGACGCCGCTAACCGCCAAAAACTCGGTGTTGTGTTGAACGGCCTCACGCGAGATGGACGGCCAGTGGAGCGGCTTGAGATATGGCGCGGGACTTTCATTCCAAGGGAGTCGGATGATGTAGTTGGCGTTGATCGTGCGGCTCGTAACGACATCCTCGCCAAGCGCGAGATAAGGGCGCTGGGCGGCATTGTTGAATATCGTGAATGGTATCGGGCGACATATCCAGACGCCTATCAGGAGGCGCGGGGGGACTGGCACGGCGGGATAGCGCCATCGTTGATTGATCGGGGGACATCCGACTGGCAACGCATGAGCAAGTCGGTGCAGCGGCTCGTTCGAAGCGGACAAGTGTGCCGAGATTATTCCAACAATAGATTCGGCAACTTCGCTTGGGATGGCGGCGTTAACATCACGGGTTCCGATGGCGTCTACAATTTGCCAAAAAGTGAACTGGAAACATGCGTGCGTCGTGGCCGGTGGGTGGCGCGGGTGATGTTATTCGATGATCCGCGCGTGAAATATTTGTCGCTTGAGGATCGTGATGACTCGCGCGATCAGGACCTAGTAGAGACGGCTGGTGCGTTCAAGGCGGCGCGGGAGGCGGTCCGGATGTCCATCGCGGACGTTTTGGCGGATGCCCACGTCTCAGCGTCAATTGACGATTGGGATTTGCGCTACGAGCGTGATTTGCTTCGGCAAGAGGTGCATGAGCGCGTCTATCGTGAGGCCATCG	Siphoviridae
SAMN33050683_k141_131735	k141_131735	SAMN33050683	2148	GTATCGTCGACGAACCGCTGAATCACATTTCCAAACGTGCCAGAGTTGCTGGTGTTGGAACTGGCACCGACGCTGGTCAGCCCCATCGGCAAACTGGCGGCGGAACCGGTAGGTAAGACATTCATGATTATCCTCTCAGGATTCCGATTGCCTGTTGAGCCATGTCGGTAAACGATTGTGCCGCTTTCAGATTGGCTTCGTACGCACGAGTCGCCGTGATCAAGTTGACCATTTCGATCGGTAGACTGACGTTGGGCATTGTGACGAAGCCCTCTTTGTCTGCATCAGGATGTCCTGGATTCAAGATCCGCGGGAATTCCGACTTGTCGTCAATCGTCCCGACGACATTGACACCCGCCAGCCATGACGAATATCCGGAACTTCCCTGAAACAGCCCCTGTCGGTTCAGGGCCGTTTCGAACACGACATCCTTACGTCGATAGGGTCCGCCCTCTGGTGTGCGCGTGACCGATGAGTTCGCGATGTTGTTGGCCACAACTTCCATTCTCAATCGCTCGGCGGACAGCCCCGACGAACTGATATTGAAGGCGTTGAATGTCGTGTCAAATCCCATCCCGTTCCCCCCTTCCCGTCAAGCGACATCAGGAACCACTTATGGACCGGCGCATGATCGCGGTCTTGGTCGTAATGATCTGCAGCATGGCGTTATTCAGCAGCGTATTTTTGTTGAGTCGCATCATCTCGCGATCGATGTCGACGTTGTTGCCATCAACCCGATCGGGCGATGAATTGTCTTCGTAGACCTGTGGTTGCAGCGTCCGCAGATGCTTGTCGTGATCGTTATCCAGGCGCGCCGCGAGGGTTTCGTCGAACGAAACATCGAGCTTGCGGTAGCCAGGCGTGTTGACGTTCGCCACGTTCTGCGCCAGCACTTTGTGGCGCATCGCCGTAACGTCGACCATCTTGGCCAGGAGATCGAATTGTGAAGGTGTAACAGCCATACCGATTTTATCGGTTGTGCCGAACGTGCGAGTTGAAGGGAAGCTGAAGTTGTCCGAAATGTCGGCTCAAAGAAAAGTTCAGGCTGTGAGGATCAGCGAACCGTTGCGGTCGATTCTGCCGGTCTTCAAGAGCCGAATGAGATCACAAGCGGCCGCTGCGAAAGATTCCGTAGACGAGCCAGATCGCAAGCATGCTGGAGAGAACGTAGGTGGGCACGGTGACCCAGACCGTACTGGCCCCCTGCGAAATGATCAAAGCCGACGCGACGATCAGCGAAGCCACCACCATTCCGACGACCAGCCGATTGCTCGATCGCTCCAATTCCAGAATAAAATGATCCAGGTTTCGATGTTCAAGCTGGATACGCAGATCGTCCTCGCTCAGCTTTCGCAGTGTGCGGCTGACTTGTCCGGGGATGTCATGCGCATATTCAAGAAAGAAGCGTGATTCGGTCCAGATCTTCTCGGCCAGGCGATGCGGCGAATAGCGCTGCTTGACCAGACGTTCCACAAACGGCTGCAAATGCGCCGCGAGATTGAATTCGGGATCGATCGTGCGGCCGACACCATCCAGGGTGACAAAACAGCGAATCAGCAGCATCAGACTGCCGGGACAGCGAATTCCGTGGTTCGAAAGGATCGCCACGAAATCGGACAGCAACCGGCCCACATGCAAACGTTCGAGCTCGATGCCATAGTAGTTGGCCACGAAGTCGCGCATGTCGATCTGCAGCAGCGGTCGATCGATCTCTCGATAGGATTCGCCGATTTGAAGGACCAGCTTCACGGCGTTGTCGACATCTTTGCGGCTGATCGCCAGCAGCAGGTCGACCAGTTGTTCACGAGTCCGTTCATCCAGGATCCCCACCATGCCATAGTCGAGCAGACACACGGTGCCGTCGCGACGCACACGCAGATTTCCCGGATGAGGATCACCGTGGAAAACGCCGAATTCAAACACCTGCTTCATGAAGATTTTCGCCCCATTGGCGGCGATCTTCGAGGGAACGGTGACCGACGCGGGGATCTCGTCGATCTCATCCACCTTCAGTGCATCCAGAAACTCCATGGTGATCACGGCATCCGTGGTCAGTTCCCAGAAGACCTGTGGCACATACAGAGTCGAATCGTCGCGGAACAGGCGCCGAAACTCGTCCATTGTCCGCGCTTCTCGCGAGAAGTTCAG	Phage 65_10
SAMN33050683_k141_1625970	k141_1625970	SAMN33050683	2126	ACGCTTCCTCAAGAACTTTGCTGTTGAACACTTTGAACCCCTCGTAAAGCAGTTCACGGAGAAATTCAGAGACGAACTCTGGACGGACATAACATCGTGGTTGTTGGCCGACACCGAAAGCAATCTACAGCTTGAAATCCGTAGCCGAGTAGACCGAAGTGTTGAGGCTCTTTTGGAGGGCAACCCCAACTACATCGCACAGTACGTCATGGGTCAGTACAACGATGAGGAAATCCGCAAAGCCATCGCCCAGCACATACCCAAGGGACTCCAGGATCAGCGCGTCCTTGACCTTGAAAAACAGGTAGATGAACTGAAGAAGAGTTTGAAGTTCTACCAAGAAACACGCTACTAATCTGTCCATTTTCTGGACAACCCTATGTACACTTGCTGCGCCCTAAACTTTGAAAACAAACACGCACTCCGCGACCATTTGAAATACGAACATATGAAAGGTAACACTGTGAGCATTGAAGTACCGTTTGGCCCCGTGGGATTCATCACGCATAAACGCACCTATGCAAGACGCCTAAAAGACAGCGCAACCTCCCCGACCGAAAGTTTTGAGCAAATGGTGGATCGGGCCATCAAAGCTTTCCGTACACAATTGAACTGCGGATTCACCCCCGAAGAGGAAGAAGACCTAAAGTCCATTTTTATGAATCTCAAGGGTTCGGTGGCGGGGCGGTTCTGGTGGCAACTCGGAACCAAGACCGTAGAACGTCTCGGGATGTTCAGTCTTCAGAATTGCGCGGCGGTCGTGGTCAACGAACCGATCCGGCCCTTCACATGGACAATGGACGCGCTCATGTTGGGTTCGGGGGTCGGTTATAACATTCAACGGGAGAACATCTACCAACTCCCCAAAGTCAAGAAAGCCAAGATCACACGGCTGGACACGAACGATGCCGATTTTATCGTGCCTGATTCCCGTGAGGGTTGGGTTGCACTGTTGGAGCGAGTGCTCAAGGCTCACTTCGAAGACGGAAAGGGTTTCAGTTACTCTACTGTCTGTGTTCGTGGTAAGGGTGCGACGATCAAAGGGTTCGGTGGCATCTCTTCAGGGCCGGAAGAACTGTGCTGGGGAATGTCGGAGATTTCTAAAGTCCTGAACGCAAGGGTAGGGAAGCGCATCCGTCCAATCGACGCTTTGGACATTATGAACATCATCGGATTCGTGGTAGTGAGTGGTAATGTTCGTCGAAGTGCTCAAATAGCGATTGGCGACATGGACGACCTTCAATTCTTGTCTGCTAAGACGTGGGTGGTCGACGGGATACCCACCGGAATTCCAAACTGGCGGGCAATGTCGAACAACTCGGTAGTCTGCAACGACTTTTCCAAACTCCCAGAACAGATTTGGGATGGTTATCTCGGCAACGGCGAACCCTACGGTCTCATCAACCTAGCACTGTCACAGAAGATCGGACGAACGGGCGATACCAACTACCCAGATCCAGACGTGCAGGTCTACAACCCTTGCGCTGAACAGAGCCTCGCCAACTACGAGACATGCTGTCTGGCCGAAATCATTCTACCGAACATCGAAACCAAAGAAGAACTGATGAAGGTGGCCCGTTACTTGTACCGAATCAACAAGCACTCCCTCCGTCTCCCATCCCACGCACCAGAAACAGAGGAAGTGGTTCATCGGCACATGCGTATGGGAATCGGAATCACCGGCTACCTCCAATGTTCAGAAGAGAAGAAGTCTTGGCTCAACGAGACCTATTCTGATTTACGTGAATACGACCGTGCTTATTCGGACGCACATGGTTGGCCAACCTCAATCAAGTTGACGACTGTGAAGCCTAGCGGAACCCTTAGTCTCTTGCCAGGAGTCACACCGGGAGTTCATCCGGGATTCAGCATGTTCTTCATCCGTCGTATTCGCATGGCCGCAAACTCAGAACTTGTTTCGGTCTGCAAGAACAACGGATACCACGTTGAATTCCAGAAGAACTTTGACGGAGGCGAAGACAAGAATACCGTGGTTGTCAGTTTCCCTTGCCGCTACCCCGAAGGAACTGTTTGCGCCAAGGACGTAACCGCAATAGACCAACTCAACTTCATCAGCAGACTACAGAGAGAGTGGAGTGATAACTCCGTTTCCTGCACGGTGTACT	Viruses
SAMN33050683_k141_114958	k141_114958	SAMN33050683	2055	CCATTGAGGCGAAGGGAAGCCGTGGGCGCTGCGATGTCGGATTGCGCCGTGACGATCAGGGAGATCGGTGCGCTGAATGCGGCATTGGCGGTGAACGGTACGACCTGGGCGGTGCCGCGCGTAGCAAACTGGAACTTCGCCACGGTGGAACTTCCTGGGGCCTGAAGTTCCACCGATCCGTTGTTCGCAGGAGTCGAACTCAGGCCATAGACAGCCGCGTCTGCCGAGTCACTCAACTTTCGCAGCGCTCCGACGATGATGATCTTGTCGGTGCCGCTGAAGTCAACATTGGCCGGCGTGAACATTCCATCGTCCACTCCGTCGTAGCGCAGGCCACGAGCGAAGCCGATGATGTCGTAATCGGTCGAGGTGTTGACCCGTTGATAGCGGCTCAGCGAAGAGTTCTGCTCGGCATGCGCTCCCCAGATGCCTACGCTGGCCCCGTCCGTACCAGCACCCGTTGTGTTCGGGTAGATGATGCAACGATAGGTGTTGCCGGCAGTGGGCGCATTGCACGTGAGTTCGACCGTGGTCCAGGCGCCCGTCGTCAGACCCGTCACGTTGCGGAAGGTCGTGCCCGAGATCGCACCGGGGCCGCTCACGATGACCGCGCTGTCAACGACGTGCGTGGCTGACGTGATGTTGAAAATGCTCAGGGCCGTACTCGTCGCCGTGCCTGCGCGAAAGCTTACGCGGAACTTCAGCGCGGTCGTTGCCGTGACAGCATCGGGGAACGACTGATAGATGGCTTGTGATGTGCCAGTGCCACTCTGCGCCACTTCATCGCCAGTCATCGTGCCGTCAGGGGCCAGAAAGACGTTCGGCGTCACCGTGACCGTGCCGCTACCCGACTTGGCCCAGAACGTCGCGTTGTCCAGTGCCTCGGTGGCACTGAGGCGGTTCACCCGAGCCGTCAACGTCGGCCGCGAAGCCGAGGTCGGCTGTACGCGGTGGTTGCCAGGAATCTCGCGTACCTCGATTACATCGGCGGAGCCGTTAAAAGCATTGCTGTAGATGAACACCGCTGTCGCCGTAGCCGTGAAGATGCGGCGATACACACCCACAGCGCTGACCGAACTGACGTTGCCGCCCGTGCCGTCATAGGGGAGGTTCAGCGTGCCTGCCGTGCGCGCCGTCACGCGGAGCACTGCTTCATAGGTGCGGCCGATCACCAGACGGTTGGCGATACCGAGGGTGCCGGTGCCGCCGTTCGAAGTGAAGACCCCGCCGCCCGCGTTCGTCCAGTTTGCATCGATGACCGTGGGTGTGTTGTTCCAGGCGTTGATACCTGTGAGTCTTTTGATCGAAAAATTGTCGATCGTCAGAACTGTCTGTTGCGTGGTCGAGGCGATGAAGAAGGCGATGCCCAACAGTGTCGAATCCGCGTAAAAGATGCGACGCTGCACACCCGGCGTGACACCGATACCGGAGAACGAGAGGTACTGCGAGCCGCCCGCAGCGTCGGAGCCGAGGCTGACTTGAAGATTCGAAGCAGGACCAACGAAGGCGGCCACCTCGAACGTCATCTCGTACCAGCCTGGGGTGATGGCGAAGTTCTGACGGAGCCGCGAAACGCCCGACGCTCCGCTATCCAACGTGGCGCGGCCGTTCGCTACAGTGGCCGTGCCCGGCGCCGTGACGGGAATCGTCCAACCAGTGAAGCCGCTGGTGAAACCGCCGTTGAGCACTAGCTCGGGTCCACGCTGTGCGCCACCCTTAGAGCGGTCGATCTGCAGGCCGAGAGGTTGCTCGACGCCTGTGACTGGCAACGTGCCGAAGTTGTCCTGATAGAGCGTGCTCCAGTCGGACGCGGTGTAGTCGAATACCGTGGCACTCGACGTAGCGAACATCGCGGCCACGAGGGCCGCCACGGTGCGCAGCGGGCCATGCGCGTTGCTGCTCATGCGTGTGGCGCGCTGACGCATCACGACAGCTCCGTCACTTCGGCAGTGCCCGTCTGCGAAGCAGAGGCCGAATCCGCGATCCACGCGATGTGCGCCAGGGCCGGCACCTCGATACGCTCCCCTTGAGCGACGAAGTGGGTGTTGAGCGCGG	uncultured Caudovirales phage
SAMN33050683_k141_1713402	k141_1713402	SAMN33050683	2049	GATAGGGATCCGTGGCGCCCCCTTCATACTTTTCCTCGAGCGTGAACGGCTTTTTGATCGAGGCATTCTTGAGGACGTTGGTCGACCAGGCGCCGCACAGCAGCGACTCGAGCAGGATATCGGACCCCGCATCCCGCACGAGTGGCATGTTGATCGACTTGGGATAGGACGCCAGGCCGCTCACCATGTTGGCGGCCATTCGATCGGGGCGGCGTTCCGGCGACCGCTGGGCGCCCCGCTGCGGGCTACCGGTTACCGAGGAATCCCGCAGCAACTTGAAGCCAGGCGACGCCGGCGTCGTGCCCTAGGTGACCTCCGCCACGACGGCCGTCTGCTTGTTGGCGCTAGCCATCGCGCGTTACTCCTCTTGCAGGCATGAAAAAACCGCCCGGAGGCGGCTGGCGATGCGGTGGCGGTGATCCATCTAGTGGTTCGGCCCTGCATTGGAGTCCCGCGGGGGACTTTTGCAGCTCGTCCGATAGGAGCCTCTGCGCGATGCGCGCGGGAAAATCACGCCGACTGTACGATTGTCTTCCGTTGATCTGCATCAAAGCATGGAAGACCACAAAAGGGATCAATGCCCCGATGGTGCAAATTGCTTCATCGTCGCCTTGGCAGCCAATTTCCGGCGCGCCATTCGACTGTGATCTTGAGCTTGCAGTCATCGACCACGACGGCGTGCACGCTCTTATATTTCCCAGTCGTCGCGTTCTCCACGGATGGATCAAGTCGGAAACAAAGGCGCCAATCGACGTTCGCCCGACTCACTGGCGGCCTTGGGAGGAAACGGCTTAGCCTCGGCTAGCCGATATTGAAGCGCTCGTACTCGAGGCCGATGCTTTCGACCCACATGCCGGCTTCATCCTGGCCGCCGCCCATGGCGCCGGTCCGCTTGATCCGGACCGCGCGGGCACCAATCGGAATACGGCGACCGCGGAAGGCAGCGCGGATCGTCTCGATGAAGCTTTCGGCTTTGTCGCGCTCCGCCGTGCCGGCGTTCTGGCGCACCACGGCGCGCACCGTGATCTGGCCGATCTCCTGCCAATCGTTGAATCCAGGCGCGCCGAACGTGTACTGGCTCTCGTCGCCGCCTGGGAACTCAAGCTCGAAATAGCCCGTGCTGGCGTCCGGCTTCACGCCGGTGTTGAGGGTATCCTTGTGCGGCCAGGTGATCGACGGATTGGCCAGCAAGATGGCGTCGAGCGCTCCGCGAATGGCGTCTCGGAAGGTGTCACCCGCCATGGTCAGCCCTCCACCGCCGTATCGTCGGGCTTAATGAACAGCTGCAGCGCCGGGTACACCTGGTCACGCTGCGCGCGGCCGCGTGGGTTACGGGCCACCCATTTGCCATTGATCCTGACGCGGCCGCCGCCGACGGCGCCCCACACTTTCACGCCGGTGTTCAGCTTTACGTACTTGAAGTCGGCGAAGAGCGACTTCGAATAGCGCTGGACGACAAGCCGCTGCACGACGCGATAGATGCCGTTGGGCGCCTGCCGAGAACTGCCCCGGCGGCGGGCCCGCTGTGTCCGGGCGCTCGCCGTGGCACCCTCGAGCTTCCGGGCATAGATCCTCGGATTGACGATCTGGACGCGATCGCCGGGACCGATCTTGGCGAGAGCCACCCGGAGATTGCCAGTGATCGCCTTGCCGTTGACCATGACGACGTGGTCGTCCTTGTAATGGCCGCCCTCGGCCGGACCGACCGGGCTGATCTCGATCAGCTTGGCCAGCGCCCACAGCACGGCATCAGCCATGCTTGGCTTGGCAACGAATACGATCTTGCCGAAAGGCTTGACGTCCTGAGCGGCCTTGCCGCGAACACCATCGGTGATGATCACCGTGTTATCGTCGAGGCCGGCCCGCACGCGCTCTTCCGTGGCGATTTGCACCGTCGCCTGTTGCACCCATTTGCCGATGCCGGCGGCAAGGCTGGCCAAGTTACCGCCGTCAATGCGAAGAGCGGCGACCATCAGCCGGCTACCTCGAGCTCGTAGAGCGCCACGGTCTCTCCATCGCGAATCGGCGTGACGTCAAGAATGGCGCGCA	uncultured Caudovirales phage
SAMN33050683_k141_1929579	k141_1929579	SAMN33050683	1903	CGACAGCAACGCCTGGGCTTCGGGCATGAGGATGATCGGGTTGCGCACATCGACCCGCGCGCCCCGTCAAAACTCCCCGCCTCCTGGCATCATGTTCATACCTGGCGCTCCCTACGCGCGAAGCGTGATGTTGAAATTGCCATCGTCGCGCCGTTCGATCTTGACCACCTTGCCGATAACAGTCCGGTTGGTGTCGTCATGGTCGAACAGGTGTGTTGCTTCACCCGCCCGCATAGCCTCGCAAGCCCTGTGGATCGCCTGTGGCTCGTCAATAATTAATGTCTGTTCCATAAGACCTTCCCTTTCAGTGTCCGGTTAGCTGGCGGTCAAAATCACCGCTGCGCATTTCATCGGCCCGCTTGTCGGCATGTGCGCCAAGGTTTTCGATTGCGGCGTCGATCAGCTTGTCGCGGCTGGCCTTCGGCAGTACCGCCGCGCAGATCGCAGCCGCGCCCATCAACGCGACAAAGCAATGAACCGTGTTCACCGTGTCGGCGTTTATGTGGTCAAAGCATTGCACCACTAGAGCGTTCCGAAGGTCTTGCTGTTGGTCCAGCGTCATCGCCATAAAAACTGCTCGCTTATTTCGGTTCTATGGTGATGGCGATATGCCGGCCAACGTAAAAGCTGCGCGCCGCGCCGTTCGTGTTGGCGATCTCGAAGGTCTGTGGCGAAAGCGGACGCCAATCCGCACCGCGCGGTGCCTTACCCTGGAGTTTGACGCGCAGCGTATCGCCGCAGTTTTCGACGGCAGTGATTTCACAATTCAGCTTCATGTTTTGGCTCCATTTATCCGTTAAGGCGATTGGCGGCGATGTCGTAATACTCGCGCTCAATCTCGATGCCGATGAACTTCCGCCCGGTGTTCTGGCAGGCAACGCCCGTGCTGCCGGACCCCATGTAAGGGTCAAGAACCGTGTCGCCGGGCTTCGTGTACGTCTTGATGAGGTATTCCAGCAGCGCGACCGGCTTTTGGTTCGGATGCAGCCCGCGCTCCCGGTTGAACTTCTGAATGGATCGGGGGTAGCGCATGTCAGGGCGCAGGCTGGACGCTTTACCTGTGATGCCGGAATAGGCGTCAGGTTGGCTGTCGTAGTTCACCACGGTTTTGACGCGGGACAGACCGGAAGGGGCGCGTTCTTGCATGATGGGCTGGTAGAGCGGCGGCTTGCGCGAGAACACCAAAATGCTTTCGTGTTCCTTCATCGGTTGCACCTTGACGGTGCCGAAGTTGCTGCCCGCGTTCTTTTCCCAAATCCACTCGACCCGGAAATCCTTTTCGTTACCCATGACCACGCGGCTGGTGAACGGCTGGGAAGCGGTCAGGATGAAAGTGGCATCTTCGCGGCCAGCTTTGAGCGCGGCCCACATCTCGCCAATATGCGGGGCGGTGTCCCATTTCGCATCCGTCATGCCATAGGGCGGATCGGTCAGTACCAAATCCACCGGCCCCAGCTTCGGCAGGACGTAGCGGCAATCGTCACAGTAAACCGTGGCGTCACCGAGCGTCTCTTTGGGATGAAGTGTCAGCAGCAATTCAGGCTCCTATCTTGGTCCGTAGAGACGGCGCAGAGAGCTTTCGCTCCACGGCTCGCCCAAAATATCTGCTACCTCGGCGCCGGTGAGATTCTTGCAGTGCCAAAGCTTGATGACGATGGCCTCAGCCAAAATTGCGTCGCGCTTCTGCTTGAACGCTTCACCCTTGGCTTTTCCGCCTTTGGCACCAAGCCGCTTCGGCCGGCGCGGATCTTCGCGAAGCGCGCGACCGCCGAGGATTTTCTTCAGTGCGGTGTCGAGCAGTTCGACTTCATCGCGGCACCCCGTATCCAAATCATACGGCGCAATGTTCTTCGCCTTCAGCAGGCGCAGCCGTTCCATGATCGTCTTACGGCTGGAACCGAGG	Perisivirus
SAMN33050683_k141_1398551	k141_1398551	SAMN33050683	1857	CGCGGCGCACTCGAACGTCAGCTCGCCCACCAGCGCAATATTTGTCACCGGCAAGTCAGCCATTGGCGCAAGTCCGAGCGCCTGCGCCCTCACCCATTCCGCACCGGCGCGTGTCTTGCCCGCACCTCGCCCGCCGATCATCAGCCACGTCAGCCAGGGCTGGCCGTTCGGCGCGAGCTTTGGCGCAACCTGATGGTCGTGCGCGAACACGTCCCACCGCGCGAACAGCAGTTCGAGTTCAGCCCGGCTCATTCCCCCGATCAGAAACCGGCGCTGCGCCTGCGACCAGCCCTTCCAGGCGGCGCGAAAGCTCGCGGCGGAATTCGTCGAGATCTCGGGGAACGGCGTCGTCATCGGCGGCCTTCGTTGTGTTGTCTCCTGCCCCGCTCGCCTCGCTGCGCAGCCGCATCACTTCCTTCAGCGTGCGCGCCAGCGACGCCAGCACGCGGGCGCGGCTTTCGGTCTCAACACGCTGAGAGGGCTGCATCCGCGTCGGATTGCCGACGATGCGCTCGATCTTCGACAGCTCGCGCTCGATGGCATCGGAGACCCGCGCCACCATGGACGCGGCACCCGCCTCGCCCTGCGGCGGATCGGCGGCGATGTCCGTTGCAGTGCGCTTGCGGGGACCGCGCGAGGCACGATCGGCTCTCAGTCTTGCGCAGTCGAGCGCTTCGACGGCTGCATGATCATGCGCATCGACAGCGATAGTGTCGGGATGTTCAAACGTGACTTTCGCCCGCGGACGCGGTGCGGATTTTTCCGGCGGCATTTTCGCCGCGCTTTTCTTCAAGGTTGTCTTTGGCGTCTTGTTGGATGTCTGAGCGACGGCCTTCTTCGAGACAACCTTCTTCGCTGAGACCTTCACCCGCTTCACACCTTTCGCCGCCACCGGCTTTTTCACCGGCGGGAACGAAAGTTTTTTCGGCATCGTGCAGAACTCTCATGCTGATACAACAACGCCGCGCTCGAGGCGCGGCGTCGATATTCGATGTCGTCCCGGCGAAGGCCGGGACCCATCACCACCGAAGGCTGTGATCAGAACTGAAGGACGCCACGCCGGACGCAATCGATGAATCAGGGAGTATGGGTCCCGGCCTTCGCCGGGACGACCCGGTGAGACATCGCCCAGCTCCGCAAACGGGGCGAGGTAAACATCACGTCCTGAAGAAAACGAACCACACGATCGCCAGCACAAACCCGGCGGCGATGGTGCTGATGGTCAGCAGCGCCAGAATTGACGGTCCAGGCTCCGCCCCTCGCGCCTCGGTCGGCGTCTCGACAACCCGGCGGTGACCTTCGACGTGTTCAACCTTTGCCATTTCGTCCTCATTCATTGAATGCGCGAACCAGCCCGCACACATCTCTGAGGAGAAAACGTCCGATGACAGATGTGGTTCCTGATGAAACATCGCGCCGTTCGCAGCGGCTACCACGCCAATGAAGTGAGGCTTAAGCACAACTCCGGAGCATGACAGAACCCTACTGCGGGAGCGTCACGCTGTCAAGGACTATTTTCCTAGATATATACTTTGTACCACAGGGCACAGAGCCACAAGGCTTCGGTGGCGAGCCTTTAGTTCCACGTCGAAACGCTGCGTTGTTTCTTTGTCGCTATAGCGATCTGAATCTTTCGCCATTTGCCCTCAACCAATCACCGGCATCCCCACCATGTAGGGCGCGATACCGCTGGGCCGCATTCTAATTAAGTTTGGAAGATTGCGCTGCACTATCTTATCCGCTCGCGCTACCGCAAACCACGCGCGGGTGCTTTCGATAATGTCTTCGCAAAACGAAGTCACGGAAAACACGAGTGCATCGTTCATGATGCAATTATGCACCTGCGTGTATGATTCA	Siphoviridae sp.
SAMN33050683_k141_1023892	k141_1023892	SAMN33050683	1779	CATCACACCGATGGGCCGCAAGCTACCGGTGGACAGTTCGCGGGCGTACTCGGCGCTGAACTACATGATCCAGTCGTCGTCTCGGGACGTGACGTGCAGGGCTCTGATTCGCCTGCACGAGGCCGGATTCACCCCGTACCTACGTTTACCCATCCACGACGAGATCGTGGCTTCACTGCCCGCTGAGAAGGCACGGTGGGGGGCTCAGCAGATAGCCGAGCTGATGGCTGAAGAGATGGGGCCGGTGCTGATTGGCACCGAACCTGAAGTTGGAAAGCGTTCTTGGGGCTCGCTTTACGGGTCCGACTACTAACAGAGGACTAGATGTACAAGGAATATCTCGATGTCGCTATGGACCGTAAAGAGCCGCATAGCTATCGAACAACTACAGCGCTCGTCGCCATCGCTCTTCTGTTAGAAGAGATTGTCATGAAGGGTAATCAAAGTGTCTGACGACCGGATCTTGGTAGACGAGGACTACAGCGGCGAAACCCCGTCTGGCAGTAGACGTCTCGGATACGTGACCTACACGGAGAAGGAACCGTACATGGTGGAGCTGCTTCGCGGCTTCATCATCCAGAAGGCAGGATTCCCGTCGTACGAGACGGAGCGGCGGCTTGTCGGCTACCCGACGCTTGGAGCGGATACTCCGAGTACACCGTCACGTCTCGGTGGCACGAGGTCACCGTTGAGTGGGGCGAGCACCGCTATCACTTCGACAGCACGCCAGAGTTCTTCCGTGCGCTGTCCTTCGCCGAGCCGGCTGACGAAGATGGCTACTGAAGTGATCGAATGGGATTCGATCACTGAAGAAGACCTTCTCACCGCCGTAAAGGTGGCCCGTGCTTCCGGTGGTTTGATCATGACCGCTGTTGCGGAATCGTGGGAAGCGCGAGCTGATTACCTAGCTACGTTGCGGTCATATGCGAGCGCAGATGTTCGCGACTGAAGACGGCTTCTTCGACGAGCTTTACCAACTGTGGTCGAAGACGACTGGGGCTGAAAACACCTTCTGGATGCCCGAGGAGCACTTCGACAAGTCGGGTCGATACAACGTCTACGCAGTCGCTCAGGACGACAGCCGGAAGCTTGTCGCCTCAGGTCTGAACGAGCGTGACGCTGACTTCCTCACTGGTATCCACGGGGCACTACCTGAGCTAGTCAGGCGGCTGCACGAAGCCGTCGATGAAGCTGATCGAGCGGACTTAGACAAAGACGATCGAGAGCATCGGATCTTCGAGCTAGAGCTTGAAATGCGGTCGCTGCAAGAGGAATACGACGAACTGCGATGGCGGATGGACGGGCTTGAGAAGTGACTGAGTACTGGATTGGCGTGAGTGCAGGTCTTGTGGTCGGCGGCGCTTGGGCGTCGGCTTACTGGAATAGCCGCAGACGATGAACGGGAGAACCACTTTGAAACTTGATGCACCTAAGAACAACAACTACGCCGCCGTCATCGTTGAGGTCGGCACGGTCGTAGACCTGCCTGGGCTGGATAACCTTGTGGGAGTTCCGGTTCTGGGCCACCAGGCCCTCACCACGCGCGGAGTGCAGAGAGGTGAACTGCGTGTCGCGTTCACCGCTGAGACTCAGCTCTCCGACGAGTACGCACGGTTCAACAACCTCTACCGTGACTCGACTCTGAACCAAGTTCACGAGGAGAAGGGCTACCTAGAGAAGAGCCGGCGCATCCGCGCTATGAAGATGCGTGGACACGTCTCTAACGCTCTGCTGATGCCGCTGAACTCGTTGGCATTCACCGGAGTTGACACATCTCAG	unclassified Fromanvirus
SAMN33050683_k141_626428	k141_626428	SAMN33050683	1776	TGGCTCCCGCGTCCGTCCAGCCGAGGCGGGGGAAGCGGAGACATGGGCCGCCATGACGACTTCGGAGGCCTCAAGAAAGGCCGACGCGCGACCTTGGCAGTAGGTGCGGGCCTTGCTGGTCGGGACGTGCTCAGAGGCCGTCTTCTCGCTCGACGCCGCGCTGTCGCGGAGGATTTCCCAGATGGGTATCAGGCCCCCGGTCTCAGCAGACGGCCAGCCGTGATACCAGCAGAAGGCAGCGTAGGCGGCGACGTCAAGGGGGTCACCCTTCAGGACGTGGGCCTGAAGCTGGCGCTGGCACTCCTCGCGCCAATCGTCGTTCGACCACCCGTCAGTGAAGCCGTACTTCTGCTCGGCACGGTACAACTTGCCGGCCAGGCTCTGGGCGAACCGGTTAACGAGGCTTGCCGTTTGGGGGTGGAGCGGCAGCGCCGGGTGCGCTGGCGTTGGCATGATCCCCGCCACGGCTTCCCCAGACCCCTCCATAGGGGCGGATAGGACGGCGACTTGCTCGCGCTCACTGGCGGTCTCGGCGGACATCTCGTCGTGTACGTCGTGCAGAGCCCGCATGTAGTCGTCTGGCGTCTCCTCGGCCGGCGGATAGCCATGCTCGATCAGATAGGCGCGTAGCCGCTCGCTCAGCCCTTCCATGGTCTTATCCATCGGCGTTCTCCTCGGCCCGGTAGGCCATGCAGCTGCAGCACTTCTCGCCCGGCTTGACGGGCTCACCCTCGCCGGTCGGCAGGACGTGGGTGACGTCCTCAGGGTCCGGGACCGCCGCGCAGCCCGGGCAGACGGCGCGGCCGCGCGTGTCGCGGCGCCAGACGCCGCCGACGGGCCTCGGGCGGTTGCCGCCGAGCGACAGCCAGCCGAGCCAGCCCAGGAACAGGACGGTGACCAGGCCAGCGAAGGTGGTCAGGGCCCCCGCGGCCGCCTGCTGGAGGGGGTTGGGATCCGGCGGCATGTCAGGCGGCCTCCTTCCAGAGCCATTCGTCGGGCAGGTTGGCGCGGAGCATGGCGGCCGCCGGCGGCGGCGAGACGCTGTTGCCGGCCAGGGCCGTCTGGGCGGTGATGGTCAGGGGCCGGCGGTCGAGGGTCAGGTCGATGACGTAATCGGGCGGGAAGCCCTGGGCGTTGAACAGCTCGCGCGGCTTGAGCATGCGCATGCCGACGTCGACGATCTGCCAGACGGCGCCGTCGGCGATGACCAGGCCGAACTTCAGCCGGGCGGCGTCGGTGGACAGAGGGTCGGCCCACTCGGCCTCGGTCGGCTCGCCGAAATGGCTCCAGAGGAAGCCTATGACCTGGGCCCGGCGCGAGACCCCGTCGGCGTCGTTGGCCGGGATCATGCCGACCTGGATGAGCCGCTGGGTCGAGCCCCAGCCGACGTCCATGCCGCCGCCGCCGATGATGGTGCTGACCGGTTCGGTGGCGGCGTGGCCGACCACGCCGGTGTTGGCCTGCTCGAGGAAGGCGGCGTTGAGGCCGAAACGAGCCTTGGCCGTCACCGCGTCGAGGGCGCGATCGGCGGGCTGGGCGACGCCGGTGGCGTAGTACTTGTCGATTGCCGCCGCCACGAGACCATGGGTTTTGCCCTGGGCGACGACGGTGTGAAGCGGCTCGTCGGATCCGCTGAAGGGCTTGGCCCCGAAGTTCATCTTGAGCATGTGTGACGCGAGCACGGTCTTGTCGCCGGAGCCCGTAACGACGCCGAGCGGTTCCCCGGCGGGCCATGCCCGCAGTCCCGGCCGGGTCCAACCGTCGCCGTAGGCGACG	Caulobacter phage Sansa
SAMN33050683_k141_1444978	k141_1444978	SAMN33050683	1765	CGTATACAAATGCCCACAACAACATATTCCATAATGTTTACATCGTATGGAAAGCACACTGTCATAGACTTGTTCCGAAGGATCGATAATCATCGATAATTATCGATAAAGTGCGATAAAATTCGATTTTTATGGAACATCGATCATTATCGACATTCGATGCGACTTTCTCACCGTAAAATCGAAGATTATCGATAAAGTGCGATAATTTCGGATTACAAGAATCGATAATTATCGATCAACTATTAAAAATAAAAAAACGACGTTGAGGATGAATCGTAACTACTTTTTCACTTGAGAAAGTCAACAGGACATCGTTCTGTGCACACACGCGGCACGGCGGCGCGGCCGGCGCGGTCGGTCATGGGCATGATGATTGATATACTGCGAGCTGATGGTTCATTATTTATACTGTGCGCGTGACGACGGTTCACTCAAGCGCGCGGTCGCTGTTGGTTGTTTCGATCGCCGTCATCGCCACCGCCGCCTCGTTGACGATGAGTTGAAGATTACGCGCTCGCGGAGGCGGGCGATGCAAACACTACCGCGCTGCGCTATGTTGCAACACTGACGATCTCGTGACGCACATGCCGTCACTGCCGATATCGATGACGGCGCGGCTACGACGCCGCCGGCGATTAACACACGACCGCCGCGGTCAAGTCGTCCGCTGACCGCCGCGCGTTTTCGCGTTTGTCCTTCGCGGTATAACTCATACGAATGCACCGCAGGCGCACATCGCGTTCAGCAGTCGCTCGACGTTCGACGCCCGAATACTCAAACCGGAATCACTTAGGCCACACCGCGGCGCACGTCCACTCACAGACCGTTGCAGTGACAACCCCGCCACCGCCACCGCCACCGCCAACGCCATCAGCACCACCACCAACATGTTCATATATAGCGCCCACGTTTGATTTCCTCCGCCACATGTTACTGTCTGTGTCGTACAAGCCGCGGATCGACGCGGACGAAGTCACCACTGCGCGAGCCGGTGAATAAGATGGTGACTGTATTGCGTGATCGGTTGCGATAGCGTACGATGCCCGGCATCCAGGACGCGGTCGGCAATCGCACTTCGACGCCTTGACCACAATAGAAGTCGTCCACAGTGTGGTCTGTGCCGACATTATCGTCCCACTGTCGCACCTCGAGCGCGCCGAAGTCAATGCCGGATATGTCCACCGCTCCATCCACCAACGGTATGTGACGACGATGCGGATGTGAACGCAGATGGATGTTTGATAACGACATGATGATACGTACCGCGCGCTTGAGATACTGCGGACACTGCAACAACCGGCCCCGGTACGTCGAGTTGATAATGCGATACCGTTTCACATAACCGAACACGTGTTCCACGGTCGCCCGATACCACGAATGAACGCGGTTGAACAACACTTGATTAGCCGACAGCGGCAAGCTGTTACACGTGCGACGACCAGCCCGCGTGATACGGTGCACGACGCGCTTCTTGTATGGAGTTATCAATTCCGCCGCACGTTCGCGACCGCCAATGTACGCCAGATCAGCGAGGACTTGCTCGCCAATAGGTAGCGGAGGTGAATAGCGGCGGTATAGTTTGATATCGTGAGTAGTGCCGATATGCGGCCCGCTGAACCAGATGATGGCACCACTGTGATCACATATCGCCTGCACCTTGAGAACGCAACCGCCGTACTTTCCATTGTACATGCCACTCTGATAGATGGCGTTGTCCGGTCGCGAACAGTAGATGGGGAATGAATCGACGCAGCCGATAACC	Sylvanvirus sp.
SAMN33050683_k141_774080	k141_774080	SAMN33050683	1761	CCCAACATTCCGCCTAAACTCGTTGCCACTTGGCGGCGGTTTGCGCATCCGGCGTGGGCGAATTCATCGCGTGCGGGCACCCATTTGCCGGTAGCGTGGAGGGGCTGGTTACCTCGACTGGTCGGCCGAGGCTCATGTCGCCAAGTCCCGCTTTTCGATCAGGAGCGTCGCGCGACGCCGCTCATCGAAAAGCCCCGGCCCGAAGGCCGAGGAAAGGTCGATCACTCGACCAAGGAGGGGGAAATCAGAAGAGGTCGGAGCCGCTGGCGGGAGCGGTAGCGCTGCCGGCCGGGGCCTCGCCTTCGTCGGCGAAGCCGTCGGCGGTCGGAGGCGTGCTGCCGAAGGCCTCTGCCTTCTCGAGGAAGCGGACTGCGAGCAGCTTGGCAAACACCCCTGCCTTGACTTCACCCTGGGCGGGGAGTGCGTAGATGTCCACCTTCAGGTCGACATAGCAGCCGTTGAAGGGCAGTCCCGATTCCTCGGTGAGAGTCACGAACTGCCCATCGACCTTGTAGCGGTCGACGATCGCAGGCTTCTGATGGTTCTTGGCGACGACGTACATCTTGCCGGCAAAGCCGGGCCGGATCGAACCGTCCTTCGCCAGGTTGAAGTCGCCCTTGCGGATGCACTTGCTGCCGCGCTCCATGGCGCCGACGATGGCCTGCCAGTTCTGGCCGAACTTCTCCTTGGCGGCGGTCTCGAACGCGGCGAAGGCGATCTTGTACGCCTCGCTGGTCTCGTCCATGATGCCGTTGGCGGCGTACTTGCCGGGCTCGTTGGGCTTGTCCTTGCTGGGCTTGCCGCGGCGATGGAGGTCGCCGTATTGCAGGCGGACGTTGGGAAGAACGACGATGGGCATGAAGCCTCCTTTCAGTTGAAGTAGTCGATGGCACCGGCAGAAACCGCTGCCTCGGGTCGGGTCTCGTCCGCGAACCCGTCCGTGGCCGCTGCGACTGCAGGGCGCGGATCTGTGGCGGGGACGACGATGGGTTTGCCGGGCCGCTGCTCGGCGATCAGTTCCTGCAGGCGGCTCCACTGCGTCGGGCCGATGGGGGCCGGCGGAGGAGTCACGCCCTTGCGGGGCTTGCGCACGCGCACCTTCTTCTCCGCTTGCGCAGGAGAGATCAGTTTGCGCGGTGCGTAGATCACGTCGTCGGAGAGGCGCATCGCCTCCTTCATCTCGCGCTCGACCTGGGCCTCGTCGCGCCACGCGCGATCGCCCATCGAGCCCGGTACGAGCTTGAGGGGCACGCCGTCGGGCTGGACCACCGGCTCGCCTTGCAGCAGCGCCGCGTAGACGCGCTCGTGCACGTCCTTGCACCACTGCTGGATCATGGGCAGCAGGCCGTGGACCGTTCCCAGCTTGTTGCCGAGCACGACGCGCGGCCGAGCTTGCTGCAACTGGGCCAGGTCCTCGACGTCATCGAAGCCCTCGAGAGCCGTGGTCAGCACGAGTTTCTCGCGCGCCTCGCAGGTGTTGCGGGCCTTGCAGAAGTGGCAGCGGTCCGCGTCGGGCGCATAGACCGGGTTCTCGCGCGTCGCGATCGCCGCCTGGCGCAGTTCTTCCATCTGCGCGTCGAGCATCTCGGTGGACAGCGCGAACTCGCTCAGGTGGTTCAACGGGGGCTGGACGACGATCAGACGCAGGCGCTTGTAGCGACGCTCGGGATCGAACTTGTGGCGCGCACCGGCGCCGTACATCGCGAGTTGCGGGTTGGCCTTGTAGACGGGTGGCACCGGCGCACCGGTGATGATGTCGAC	Viruses
SAMN33050683_k141_1757344	k141_1757344	SAMN33050683	1757	CCCCTCCCCTCCCTTCCCCCACAGAAAACACCTGGTAGAGGAAAACAAGAGCGAACAAACACAAGCCCCACCTAATAAACCTAAGTCATTAAAAGCCAACGAACATTTTAGTTCCAATAAATGCTATCACTGAACATAATATGATTTTTTACAACTTTCATTAACAGTTCAAAACCATAAACATATTAAAGGGCGTTACATGAAAATACTTTTTGCGATATTGGCATGCATAATTACAATGAATGCATACGCTCAGAAAACCGAAGCTTTTCTTGCAGAAAACCAACTCCAAGCGAAGAAACATATCTCATTTCCTGTGGCAGATAAAAAAATTGATGTTCCCCCTTCATCAACGATGACTGAAGTCTTGTCTAAGCTTTTACAAGATTACGAAGATGACCGACAGACAACCGTAAAGAAGATGTCTTTCGAAACTTCCGTTGTGTATGTTCAGTATGTCAATGGATTTTTATTTCACATAGCAGATTATCAGGATGGAACATTAGTCGTCACTTGTTTGGAGGGGGATTTGGCTGGTTATCAAGCCATTGGCTTGGATGGGGTTCAGGTCGCCGAGTCTACGGACATTGAATGGAATAACGAATATTTCATGCACAGATATTCAAATGGAAAAATCTGTACTTATGCCCTCAAGCAGGTAGCTGAATTCGAATAAAAATTAAAAGGGCTAAATCCCAAAGGACTTAGCCCTTTAAAAAAGGCGGGGCATGCTGCTTTGACGGCCTATTCAAGGCTGCCATTAATCTGATTGTTCATTAATATCGACCACCGCTTTTAAATCACATTCAGTATAACACATAAGGCACAAACGGGGCTTTTTTTGGTTTCCGACTAGTATCAAAAAAGCATTGTCAGTAAACTTCAAAGACAAACAAAAAAAGGCAAACATGTTTTTCAATAGAATTTCCCAGACAATAGACTTATTTCAAAATAAAAACTTCGAAAGTGATGCGATAACACTTGATGTGGATTTTGGCGGATTTTTCCTGATGGGATTAAGCGACTCTGGCGTCCCCATCGTCGATGATGACACTGGCATCAATATCATCATAAAAGGTGTATTTGAGGGGGTGTTTACCTCAGATGGGAGGCCTGTTCACGGCCCAGTGTCATACGCCATGTCGCGCATCCTAACAGGATTGAGCCTAAAAAAAACCGAATTTACCTGCATAGGCAACATCGTCGACCCAAGATTCCTTTCAGCCCTAAAAAAATGCACCCTGATTTACCTGACAAAATTAACCATCGGTTGGGAGAAGTGCCCTCAAGGCTCAGCAATAGATTCTATGATAAAAGTCACAAATCATTTTTCCCATATAAAAGAATATTCCATAAGCCCGGTTTCAACGTTACTTGATATTAGAACGCAGTGGAATTTATCAAAAAAAATTTCCATTGTAAGCCGCGCTGATGGCACTTTCTATAGCGCAAAAAAAAAGCATCTCGATCTTTTTGCAGCAATATTAAGGGCCGAATCTTTAGGCGAGAGCTGCCTTTCGTTAAAGCAGATTGCCTGCAAATACATTGCAAAAAATCTGACCACATACAAAGACACTGAAAACTACAAATACGTCCCTGACAAATTAAAAAAGCAAATAGATCTCGAATCTGGCCTTGCACGCCTTGTCGGGTAAGCACAAAAAAAACCCTAATGGATGATGGAGTGTGGCTCTCCGGAGGAGCGCCACATTCCATCAATCGTCGAAAAAACCAGTGACTTTAACAACCTCAAAACA	uncultured Caudovirales phage
SAMN33050683_k141_2065185	k141_2065185	SAMN33050683	1730	ATGCTTAAAGAGGTAAAGATTTGTAATTTTTTCCAGAATAATCACAAAATTTGTGATTTAATCACAAATTCCTAATATATTCACAGCCTTCAATTGAAAATCCTATTAGCAAATAGGTTTCTTTAACTAGTCTAGTAGTACTACATATTAAAGGCAAGTTCAAAATTTGATATATTAAAATAGGTTAATGGAAAGTTCATCAGGGCTCTAAAGCTAATAGTAAACCTACGACAATTGTAAAAGGTACTTTGGCTAAAACGATGAAGGTCTTCTCAAAGTAGGAAGCCATGAATTGATTTCAAGATTTAGATCAAAGCTTGACCTGTATAGTTACTTCACTGAATAATGTGAGAATACTATTATGACATTTTAGTGCAACTCTACCTTCCGCCTTTACAAAGTATCAGCAAGGAGTACTTTAAGCTACTGCTAGCTAATAAGAAGTGACCTCTTACATTAAGTGAAGTGAAGTTTATAAAAGTGCCAAAGTACCCAGAGCTAAACTTTAAAGATGTCTACTTGGAGATATCAAATGATTAAAATGTCACATCCTATCTGCCAAATTTGACTCAAGGATCTAAGCCTCTAGATAGATCATTCTTCTTTAACGTTTTAAACTCAGTTTAGCCAGAGTTCCTGTAATCTATTGTGACTCATGCACAGAATTTGCGAAATTAGGCAGGAACACAAGAAGAAAAGAAGGACTACATTCTCATAACTGATGAATGGATGAATAAACTTCAAGCTCATCCTTTTATTTCAAGTAATTTCATGGTATAATCATTCAGAAAAAACTGGCAGAATGGTTTAGCTTTTGAAACAGAGCTCAAAGGTATTCAAAGGTAGAAGCGTCCGAAAAAGACAAGAGTTGGGCTTCTCAATGAAAAGACAAAAGCCTATGCGTAAGTCTGAGTAAATGATTAGTGACAATGCATTCATAGACAACTTTATGAATTCAACAAGCAAGCTATAGAATGTTGATGAGGCGTAGAGTATGCTGGAAATGACAAATATTTCAGCTCAAACTACAGCCTAGATCTTTAACATATGAGTAATGAGCCGCTAAAAGTTTCATTAACTTAGTTAAATTAGCTTAATCTTTTCATGACCTGCTTTACAAATCGACTTTATTTTCTCTGCTTGGATCAAGTGGAAGCTCTAGTTCACTAGTACCTGTGGTGAAATCATTCTTTTTATTTGCAGTAGCTTGTAGCTTCAACCTTTTGTACTTATTCTTTACCATACTGAACACTCTCTCTATTGGATTGAACTCTGGACTATAGGGAAGATTAAATATGAGAGGTAGCTCAAGCTCTTAGCATTCACGTTTAACTTCTTTAGTATGATGAACTCTTAAGTTGTCGAGAAACAATGTGCTGCTTTGAAGTCCTAATTTACCCTTGAGGTTATTAAGGAATTCTATGAACTTTCTTCTGTCTATTGACCTATTGAAAACTTAGAAGTATTCAAGACCTTCTTCAGATGAAACAGCTGCAATGACAGCCAAAGTCTACTACTTTAACTAATCTTCATTCAAAGTGATATTGCTTCCCTTGCAGGAGTATTCATTATACATAAGGGTGTTATGTGTAAACATCACCTCATCGATAAAAACAATTCAATGTTCCAAATTCAAAGCTAAAAGGAAATCATTTTGCATTTTAAAGAGTGCTTACTACCCTCCTTCTTGAAATCTTCGAGTTCCTCTTTTATTTATGTGAATAGCTTTC	Indivirus ILV1
SAMN33050683_k141_830728	k141_830728	SAMN33050683	1727	CACCATCGGCTTCTTTGCGCAAACCGCCGACAAGTCGAAATGGGAGTTCGGGTACGGCACGCTGACCATCGGGCCGCCGCGCACGCTGACGCGCACCACAATCCTGAAATCGAGCAATGCCGGGTCAGCGATCGATTGGCAGAGCGCCGACACAAAATACATCTTCTCGATCGCTTCGGCCGACGCCCTGGCGGGGCTAATGGCCGGCAATCTGGCGATGTCGCGGCCGTGGTGGGTACGCGCCGGTGGCCGCTGGTGGGACTACACCGCCGGGCTCGCGGTCTCGTGGGTCGACTGTCTCTACAGCGGCAGTGCTAACGTACGCGTCGGACTTTTCGATGCCGTGAAGGCGCTCTACTTCTCCGACGACCGGCGCCCCTCGACCGCGATCGGCGCCGCCAACCGGACCTTCGGCGCAGACGATATCGGCGGCTCCTTCACGTTCAACACGACGGCCGGCGCCCGCACCGCCACGTTGCCGGCGAGCGCGACGGCAAAGGACGGTTACCGGCTCGAGCTAAAGGGCCTCAGCACGGCGAACGGCATCGTCCTCACTCCGGCTGTCGGCGATGGCATCGACGGTGGCGCCGATGCGGCAACGAAGACGATCCCGGGCGGCGTTCTGTTCACCGTCCGCTGGGATGCGGCGGCCGATCAGTGGCTCACCGACTACCGGGCACCGGCTGCCACGGTCTACCCGGTCGGCACGATCGCCGGGCTCACCTATTCGAACAACGGCACTGACGCCATCAACGACATCGACATCGCGGCGGGCGGCTGTATGGACGCCACCGGCGCTTATTGGATGGCGCGGGCCGCAACGCTGACGAAAAGGCTTGATGCGGCGTGGGCGGTCGGCACAAACCAGGGCGGGCTCGACACCGGCGCGATCGCCGATACCGGGTACTATCTCTGGCTGATCGCCCGTTCCGATACCGGTGTCGTTGATGCGCTGTTCTCGACGTCGAGCACGTCGCCGACGATGCCGGCGAACTATGACTCCAAGCGGCTGATCGGCTGGATCAAGCGCGAGAGTTCAGCCATCGCTGCATTCACGACCTTCGAAGCTGGCGGCGGCGGCCTCGACTTCTCGTGGTCGACACCGACCCTCGACGTCAGCCTGTCGAACTCGCTGACGACTTCGCGCCGGCTCGATGCTGTAAGGGTGCCTCTCAACTTTCCGGTCGATGCCCGAGTCACCGTGTCCGTCGATGACGCCTCCGCGGCGTTCCTGGCCCGCGTGTGCAGTCCGGCGGAACCGGATGGCGCGCCCAGTGCAACCGCCGTGCCTCTGGCGAACATCAATCGCGGCTCCGGCGCGACGTCGATGCAGGCCGAGCTCGTCATCCGCACCGACGCCAGCGGCCGCATCGCGGCACGGGCGACCCTGGCGACGGTCGACACCTATGCCGTGATGACGCTCGGCTTCCGGTGGGCGAGGCGCTGACGATGGCGCATAAGCTCGCGAACATGGTCATGCAGACCAGCCTTTCCGGCGGCGCGACCACGATCGTGCTGACGGGAGAGCCGGTCCGTCCCTATCGCGCTTTCTCCTCCGTTCTTTCCGACGGCGACACTACCGACGCCATGGTGGTCGATCGCAGCACCGGGGAATGGCAAGCCGCGGTCTATTCCTACGATGCGGACAGCGACGCTTTGACGTTCGTCCGCTTGCTCGATTCCCCCACCCAGTCGCAGATCGGCTTTCAGCCGGGGCTCAAGGACGT	uncultured Caudovirales phage
SAMN33050683_k141_1758631	k141_1758631	SAMN33050683	1712	TGCTTGGCCAAGAGCCGAAGCATCAGCGAGCCGATCGTGTATCAGCAGTATTCGGCCGAGCTGTGGTCGAAGTTGTTCAACCTCGGCGAGTAGTCGCCGATCGACGTCACAAGAAACAGTTGTTTGTTTTCAACTTAGGAGAAGGACATGAAGTGCGATCGTCCGGGGTATTTTCGCGGCGTGATCTTGCCGCACAGCATCGGCATGCAACAGGCGAGTTCGCCGAGCAAGTCGGTCGGCGTGGTCTACACCGCGGAGCTGACCGAATGGTGGGATGAAGAAGCCAACGACGGCAACGGGGCTTGGTTCAAGCTCGAAGGCGATTACGTGATGGAGGTCGAAGGTACGTCGTGGATCGTCGGCAAGGAAGGGGCGGTGAATCAGCGGGCGATCGATGCGCTGTGCCAACATACCGGTTGGTCCGGCAACACCGATGACATCTTCGACGGCAGTTGGCAGCCGACGCCGTGTCAGTTCGTGGTCAAGGAAGAGACGTTCCGCAACAACACGACGTTGAAGGTCGCCTTCATCAACGACTTCAATCGTACGCCGGGCGGCGGCGGCAACGTGAGTCACGAGCAGGCGGCGGCGATCAAGGCGCAGTACGGCGCGCAACTTCGAGCGATCGCCGGAGCGACGAAGAAGGCGGAACCGGCGACGAAGAAGCCCGCGTCGCCGCCGTCACGTTCGCGGCCGAACGCCAAGCCCGATGGGGCGAAGTCGGAATCCGAGACTCGGAAGCCGCCGGTTGCTGATGGCGATATCCCGTTCTAGTCGGGAGTGCAGGTGCGGTTGTGGCCAGCTTGTGCCGGTTCGATTCCGGCCCGCGCCTTTTAACGTTATCGATCGCATCCAAAGGCCGAAGGAACGCCGATGACCGCGAAGGGGCAGCAAATCTACAGTCCGCTACTCAAGAGCTATCCGGACTCGGAGAAGATCAACGCCGTGTCGGAAGGGGCCGAGTGCCTCTACACGCGCCTGATCGCTCAGAGCGACGACGCCGGCCGCTACTTCGGCGAACCGTCGTTCGTGCTCGCGAAGCTCTTGACGCATCGCATGTTGAGCGGGCTCACGGTCGACGACGTCGCGAAGCGGATCGATGAGCTGTGCAACGTCGGCCTCGCTCGACGGTACGAAGTCGACGGAAAGCGTTTCCTCGAATTGGTCGACGTCTTCAAGGCGCTGCGGACCGATCGACCGAAGAAGCTCATCTATCCCGAGCCCGGGGAATGCTCGCAACCAGCTAGGGGAATGACTTTCCCCAACTGTTCCCCACCATGCGTCGAAGGTGGGGACCCTAATCTAATCCAATCTAATCTAAACGAATCTAATCCAAACAACACGAAGGGGCCTGCTACCGCCGGCCCTTGCACCGAGACGGCCGAGCCGTCGTCGATGCCGCACGAGCCGCCCCCCGTTGCGGATGCTTCGCCGATCGTGATGGAGTTTCCTTGCGACGGAACGCCGAAGGCTTTCGCCGTTCGGCAATCGCTGCTCGACGAATTCGGCCGGCTCTTTCCGAAACTCGACGCCGAAGCGCAATGCCGCTCGGCGCTCGCCTGGGTGCTTGCCGATCCGCTCCGACGCAAGACGGCCCGCGGCATGCGGCGATTCCTCACCGGATGGCTTGAGCGATCGAGCAACGGCACTAACCACGGTTCCGCACGACCGCCGCCGGGCACTCCGCCGAGGCCGACGAACGCAGGTGGTTT	Viruses
SAMN33050683_k141_1604517	k141_1604517	SAMN33050683	1697	GAACCTTCTTGATTCGCTTGATATCGGTGTCGGGGTACCCAGCTATACCGGCGGTTGGATCTGATCCGTTAGCGAACGAATCAGCCACCTTTCCGGCTAGTTCCTTAGCCTGGTCTAGGACTGGTTGGAACCCGTTGTCCAAGCCGACCGCAAAACCTTTAGCGGAGAAGTCTCCGATCTTCATAAACTCTCGCGAAGGCGACTGGATATCAAGAGCACTTTTCGCGGCTGCGATGGCGCCGGCAGCCATAGCGGCTGCAGCGGCGATCACGTTGCTAGATCCAGCAGTGATACCTGCCGCCATACCGGCGGCAAGCTGCAAACCTGCAGCGTTACCAACTGGATACATCGCAGAGAGCGAAGCCTGGATAGCCGGTGTCCAAGACCCGACGATCGCCATGATGGCGCCGGTCCCGCCCGAGAGGGCGTTCACGATGCCCGCTACGCCTTGCCCTGCAGCTGCGGCAGCCTGGCCCATAGCTTGAGCTACGAACGCCGGCAGTTGGTTCCACGCTGCTTTGAAGTTGTCGAAGTTCGGAGCGGGCAGTGCTTCGCTGGAAGTCGCCTGTGTCAGAGAGTCTTTGACTTGCTGAGTGACGCCGGCAACGAACGTCTGATAGTCAGTGATCGCCGCCTTAGCGGGCGCAAGATCGGGGACTGGAGCTTGCTCCGTGGGAGGTTTGACGCCTTGGGCGGAAGTTGTAGCCCCAGTTGTGTCGAACGATCCACCACCGCCGATGAAGTCGTCGACTTTAGCTTTGTTGGCTACAGCTGCGTCGCCGGTCTCTGTGATGGACTTGTGGATCTCATCCACCTGTGCCTTGGTGCCGTCATCTTGGAATCCCTTGGCAGACGGAAGAACCCGCCCACTGCCGCGTGTTTTAGTAGCCGCTGAAGGGTTGTCCAACGCATCGCCGTGGAAGACCTTGCCCCACACGTCTGCGATGGCGCTGGAGATGGACATGATCGTGCTTAGCGTGCTTTTGACGGCGTCGAGCATGTCGATCGTCATCTGGATGTTCTCGGGGTCCGATAGGAACTCGATGCCCTGTTGGGCAAGGTCCGCTACCGTGCCTGCAATCTTGTCGAGGATCGTCCCCAGGTTGCTGAATGCAGACTGTAGCGAGCCGTCAGCTGAGACCTTGGCTACCCACTGATCGAAGCCAGCCATCGCCTGGTTGAACCAGCTTGCGATACCAGGCATCCCGGCCGTGAACTGCTCAACCATCCCAGCGATGCCGGTGTTCATGCTCTGAATGCCGGGGGCCATCAGGCCGAGGCCGTTGCCGATGTTCGCCAACGAGTTGTTGATCGACTGCAGGCCAGGGCCTTGGGAGACGGCGTTCGCGAACCCGTCAGCCATCTTGCTGACGCCCGAGGCGATTCCGACAAATCCGTCTTGGAATACCGAGTTGCGGAAGACGCTGCCGATCTTCTCGAAGGCAGGCGTCAGACCTGTCTCGAAGGTGTCGCTGACCTTCTGCTTGATCTCGTCAAGTGCGGCGCCGGTCTCCCCGCCGCCCTTCTTCTTGCCGTTCGAGTCACCGAACAGACCTGCGTTAGTTGCAGCTTTGGTGATTCCGTCAAGCCCGAGCGTGACGGCCGCAATCGGCGCCATGACTGTTGTGAGCAGTCCTGGGAGGGCCGCTATTCCGGTGGAGACTATGCCTACCAGCGGAGCTGCTGCTGCGGTGATC	Fromanvirus
SAMN33050683_k141_1088861	k141_1088861	SAMN33050683	1696	CGTCCCACTCATCAAAAGCGGGGCAGGGCGGCCATCGATCGTGAACTTGCGCAGGAACATTGAGATCTCCGTTTAACCTTCGTCATCCAAAAAATCGGGCGTCTGCTGGCGCGCCAGGTCGACGAGCTGTGCCTCGTTGAAGCGCAGGCCCTCCAACACGTCGAGGCCGAGCGACTGCCGGCCGGCCAGATACGCGGATGTGCCGCTGTCGCCCTCGACATGCGTCGTCGACAGCACACCGGCCTTGCGCAGAATGTCCTCGAGCACCAAGCGGCCATTCGGATCATGCCACATAGCCTGGTAAGCGCTGGCGAGGCGCAGCCGGGCCCTGGCCATCGTCACCATGGCTTTGATGCGCGCGTGCAGCCCCTCGATCATCCCGCCACCTTTGCGGCGCCAACGGCCGCGCGCAGGATGCCGCCCTGGCCGAGCGCCTTGAGGAAGCGGCGATACTCAGGCGTCGTGGTCAGGATGTATTCCACGTGCGCCTTGTCGAAATCGCAACGAACGCCGAGCGGCCACCGGCGGCTTGCATCCTGCTCGAAGTCGCGCTTGACGCGGACCGTGAGCAGATCATCGATCTTGGCTTCACCCTTGTGGATCTCGCAAAAGTGCATTGTCGTAAACATGCGCAGCGGCGAAACGAATTCGCTTCCGGTACCGCGCGGAGGCACCACGACGCGGGGCGCGCGCGTCACCGTGAATTTGCACCTGCCTTCCAGGATGGTGGTGCTGTGGTCGCAGATCATGCGGCCTCGCTTTCGTCGCCATCGTTCGCGGCGCCGGCATCGGCCAGGTTCTTGATGGCCTTCGTGCCGTCTGCGGCCGCGCCGGCGAGCTGCTGCACCTGCATGTGCTGCGCCTGGGCCTGCTCGATCTGTTGCTGCATCGCCGCTTCCTGCTGCATCTGCTCGGGCGATTTGAGTGCCGAGGCGGGCGAGTTCGCATCCTGCGCCGTCAGGCGCATGATCTCTTCCATGTCCAGCACCGTCGGCGCCTTGGGATCGATCTGCTTCAGTGCCAGCTGCTGGCGCATGAGGATCTGGACGCTGTCGAGCTGGCTGGACTTCTGCGCGATGGCGATCGGGCTGACATACTCGACGCGCAGCTTCGCGCCGGACAGCTCCGCCGGCGGCGGGGGGAACGGCGAGCCCTGGCCAAACCGCGCCAGCTTCGACTGGCGCCACAGGATGGCGAAGACGCGATCGATCAGCGGACCGAGGAATTCTTCGCGCGAACGCGCGAACATCGGCGACAGGGCCATCATTTCCTTTTCGCGGCGCTGCAGCCAGTACGTCGCCGTCGACCCCTTGCCGTCCGAGGTGGGATCCGAGATGTCCGTCGGCATCCGCAACAGGTCGACGTAGTAGGTGCGCATGATCGAGTTGCGCAGATCTTTGAGCATGCTTTCGCCGAGCTCGGGCTGGCCGCCAGTCGTGATCGGCTGGATGCGGTCATCGGGCCGCATGGCGGCGCGGCGGAAGTTGAGCGCGCCAGGCGACGTGCGCAGCGGCATCAGATAGCCGTTATCCGGCAGATCGAGAGGTGGGTCGATCAGCTTCTGCGCACCCTTCACCACGAGCTTGACCAGCTCCATCAGCATCTTGATATCGGGAAGTGCTGTCATCGTGCGGCTGCGGCCGTAAAGCTCGCCAGATGTTTTCTTGATGAGCCGCGGCGTCACATAAGGAAATTC	Viruses
SAMN33050683_k141_758873	k141_758873	SAMN33050683	1689	GGTCGCGGGCGATGTCCCGCGCGTTTGCCGCACCGGACGTGTTGCGCGCACCAGCCTCCGGCCCGTATAGCGGGTTAGCCCTATTTGCGAGTGCTTCGCCGCGCGAAAACATATCCTTCGTCACCGCGTCAACGACGCCGATCGCGTTGTCGGGCAGCGCGGCATAATCCGGCGCCAGCTCCGGATTGGCGCGCAGCCGGGCCAGCGCGGTCTGAAAACGTGGATCGCTGTTGATTTCAATGAAACGTGCGTCGGGGATCGTTTGTGTTGCTGCAGCGTCATAGAGCGGCCGGGTCTGCGCATTGATTCCTTGTCGTGCCTGATCGATGGCCCCTTCGGCAGCTGTTGCCGCGCGCGGCCCGAGCAAAGACGGATTGTCACTTTGGCGCGCGATCAGGTTCAAGACCTCATCGACGGAGTTGTGCACCTGGCCGGGCCGCGCGCTGAAGAACGGCGCGGTTCTCGCACGGCCGTCCGCAGAGCCCTCGACAACGCGCTGCAGGTTGGGAAGTGCAGTCGCACCGTTCTGCGCCTGTGTTATCGCTTCCGGCCCCGTCAGCCGCACGCCGCGGCCGTTGTTCTGCAGTTGAACGGCGCGCTCCCAATCGATAGCGTCAGGGTCGCCGACGGCGCGTCGAATGACGCTTTCCGGCGTGCTGGCGGACCTGGCCGCGGCCACGCCCGCATTCCCCATCACTGCGCCGGCAATACGGGCCGCTGGTTCATAGGCTGTGCCCTCCGTCATCTGTCCAGCCGCTTCCGAGGCAAGGCCTGGAACGGCCGCGTTGCGCGTGACGTCAAACAGCCCCTCGCTGATTTTTCGCCCGAGCGTCGGCATGGCCCGCGCCGCCCGTGTCGGCAGGCCGCCCGGCGCAATGAACTCGCCGACGGTCTCGGCATATTCCCCGGCCGTCGTTTTCGGGGCATAAAGATTGTCATCCATGACAGCGCGAATGGCGTCCTGACCGCTGTTGATCGCCGTTCCAGTCGGATCGTATTTCGCCATGTTGGCGCGGGCCTCGGCCGCACGACCGATCGGGCGCTGTTCCGCGCCGACGGCCGAGCGAATGAGGCCTTCGCCCTTGTCGACGAGATAGTCCAGGCCGCTTTCAATCAACCGCTTGCCCGTCATCGGCAACATGGCCAGTTCCGCAGCCCCGCGCACGACGCCAGACGCGCCGCTGTAGAGCATATCAGTCGCTGTCGATGGCTCGTCGGAGTTTGGTGTCGCGACGTTCAACGCGTCCCGCTTGGCCAACGTCTGCTCCTTGGCGACGCGTGAAATCACTTCAGGGGGCGTGTTAGCTGGAAAGGTCAAAATCGTTCCGTCAAACAGCTTCGCGTGAAGTTTTCCGTCAGGCTGCACGACGCCGGTGGTCTGTCCACCAATTGCAGTCTCGGCAGCGGCGCGACGCATGCGTGCCCGAGCCAACGCCAGCGCTTTTTGTTGCTCCGGATTGAATTGGCGCGCTGTTTCGCCTTCGGTTCCGACCTTCTCCGCTTGGCTGCGTGCCCTTGCTCGCGCTATGGCTGCTTCCTGTTCGGGCGTCCACGCCATCGGTTAAATCCTTCTGTCTGGCGGCTTTCATCAACCTGCGATGCGCTGGAGCTGATTGACCGCCTGTCGAATTCGGGCGTGCTTTCGCTCATTGATGCGGTCTTGTAGATCGGCGTTGTCGATGCAGTTGC	Rhizobium phage RHph_N65
SAMN33050683_k141_221695	k141_221695	SAMN33050683	1677	TTAGCATATGTTAATGGGTATTAGCGCCATACTTAATTGCTGGTTAGGATAAAGGGCTGTAGTCGACTGTGTCCTCCTTTGCGGGTTCGAGTCCCGATGTTAAACGCTTAAGAGGTAAAAATGAGTAAAACAGGATTTAAAGATCCAATTGGTGTAAAAGAAGGCAAAAAAGTCAAATCCCCTTGGAATTTTGATTGCCCTCCATATGATGAACGCACAAGTTGCTATGTAAATGCAGGCAGCCATTATGGTATTGGTTATAAACAGCCAGTAGGAAGATCTGGCAATCCAAAGGTTCAAGTGCCAATTTTACCAAAAGGTAAAGTGAAAACTATGGATGTAGATTATATTCCCCGTAAGAATTTAGATATTGAAATTAGAGAATGAAGAAATCTAAAAAATTAAGCGTGGCTCATACTCCAAGATCCCCCAAAGGAATGGGGGACTATTATGGCTCAGGGATCAAACAAAAGATGGGTAAAGCTCGTGATGTAATGGGAATGCAGGATATTATTCCGAAGAAACTTCGAACTCCTCCGAAGAGTCTGGCTTAGGAATTTCTGGTAATGGCATCCAATGTGTAACAGTTCCTAGATTTTTAAAATGAGGACTATTTTCAAAAATATCTATATCATTTTCATCATCTATACAATAATTCCCATAGGTTTACTTTTTATAATCGGAAATCTATCTTTAACGCTGATCCAATCACTCATATCTTTATTGGCTTCTTGCTCCTTACATTCTGCAATTGTTCATTAATGATGCTCTGCAAGACAATCTTACACCTTTCTTCTGTCCAATCTTCATCATGTGGTTTTTCTAAAATGGCTCTATTATTCTGAAATTGGTTAATACTCCACAGCGTCCAATTGCTTTCAGTGACTTTACCTTTCTCATACTGTGGCCACATTTCTCTTGGGGGAAGTAGCCAGCATATTTCAATTATATCTGTTTTAGAAATAGCTCTAAAAAGGTAAGAGTTTGTCTGTGGCTTAGGAATGGATAGTCTAGGCTGCCAATATAGCTTTTTGGTTACACCGTCATCTGCTGTTCTTGGATGCGCGAATATATAGACATATGGGCACTTCTCTTGTAGCGCTAAGGATAGGGAGTTTTTTTTAAGACAATCCTCGGCACCTTGAAAAACATTAGCGCTTTGATCGGCTATTAGATGTTGAAAACGATCGTGTGTTTCAAGTCTGTTGATTTTCATTATGTTATTGATTTAAATTTTAATTTAAAGTAATAACTTTATGCTAAAGTCAATTTAATCTTAAGGGAAATCAGCCTATGACAGATCAAACTAATGTATCAGGTGAGCAAAAACCTAATGACAAAGAAGTAAACTTCCGTCTTCAAGAAAAAGCTATGCAAGAAAAGTATGAACGCATGCTAGCTCAGGAAAGATCAGCACGTGAAGAAGCGCAAAGATTAGCTCAAGAGGCATTAGCACGAAGACAGGCAGACCCAGATGATGAAGATGATGATAGTGAGCCATATGTTGATCATAAAAGATTGAATAAAAAACTAAATAATTTCGTGAAAAACACTCAAACAGAAATAAATAAAGCTATGGAAATAGCAAAAGAAAGAGACAAATAAGATATTAAGAAAGAAATTTGGCTAGAAAATAATCCTGATTTATATGATGTATTGCAAAATCATGCTGAAAGA	uncultured Caudovirales phage
SAMN33050683_k141_874355	k141_874355	SAMN33050683	1647	AAACTCTTCAGATTGTTTCGCATTGAGAAAGCAATGCCACATACAAGCGGAAGCAATAAGCGCAACTGAATCACGATCAAACACCTTTACTCGTTCTACTAACTTAGGAAAATCGGAAGCAAACTCTTTGGAGAGGGCGCCACAGGTATCGTACCAAGTTGGATCGCTTCCACTACTCTGTTTAATGCGCATATACTCCAAACCAATCCCTGGATTCTTAGGCCCTTCGAGCAGCTTTCCAATTGCGTCAAGACTTTACCGATGCTCGGGCGATGCTTAAATTATATAATGCAAAAATACAATTTTAAACTTGCTGCTCTTCTTTGCGCTCGCCACTCCAAAGTGGCATAATTCATTTGATCACCAATTCAGAAAAGTATGGCTAGACCCAAAAAGCAAATCAATGACGAGCAAGTTGAAAAACTTGCGTCCATCAACTGTTCCTATAGTGAAATGGCAGCAGTTTTGAGCTGCGATCCCTCACTACTCACAAAGCGTTTTTCACAAGCTATAAAAGAGGGCCGTGAAATCGGAAAAATGAGTCTGAAGCGAAAGCAGTTTGATGTTGCTATGGGTGGCAATGTCACCATGCTTATTTGGCTTGGTAAGCAGCTTCTCGATCAAAGGGAAAAGTATGATCCGCCTCCCTGGAAGGACCCAAATGTAGCTCAAGGTAAGAGCAAAAAATCCTTCAATGACTTTTGTGAGACTGCTGGATATCCCGCTCCTTTTCCCAAGCAGGAAGAAATGCGCAAATTTGGAGTCGATGAAGAAGGGGCACGTCTCATTCTTGGCTCACGTGGATACGGCAAAACAGACTATGTAGTCATTCTAGGGGAGAGGAAAAGAAGTGCCCGTCGTTTTTCAAGCTTGAAAGGTAGCGGTCATGTACCCCACCCATTTCAAGGTTGCAAAACGACGGGCACCTTTTGGTTTTTTCTATCCGAAAAAAAAGCGCCCAGTCGCAAAGAAGGTGACCGTCGACTTTTCACACCCCTACCAAACGCTATTAGCGGTTGACGCCGTCTTGCGAAAGACTGAAAACAACAGACATGTTAGACCATTTTCCTAGAATTCTTTTGGGGATTTTGCGTAATCTATTTACTAAAACTAAATCTCTTACCGATCCTCAGAGCCAAACCTTTCGAGTTTGGCCCCTACTAGATACCGACGACTTTGCGACCCTCGCAATGCCCAAGTACGCGGCTTTCTGTGGGGTTGTAGCTTGGACTCACGGGTACACCGGCGGATGGGTACGAGCGTCTATTCAACACAAGTGGTATGTGTACTCGAGAAAATGCAGTTTTGAATTCTTCAAACCCGCTCGTGTTTTCAAAAAGGTTACCGTAGTAACTCGTCTGTTGGCCGTTGATGAAATGTCAGGACTCCGGCTTTTTGACTTTTATCAGGGAGACACGCTCTTAGCGCGAGCTCACTTTCAGTTAGTGGTAGTTTCAATGAAAGGTGGAAAAGTTCCAGCGCAGGAATGGATGGCTCTTACAGGCTGCAAAACAGAGAGTTTATCTGAGTGGCCTGAAACTCTTCAGTCTTGGAAGTATAGCTAAGATAAAGGTTGGATCTTGAGCTGAGACTGCACCTTTTCTGTTCACACTAGTTTGGTAATGCCTTGGGGACTGGCTCAGCTTA	Viruses
SAMN33050683_k141_963415	k141_963415	SAMN33050683	1642	ACTCTGGGAGAGGTGTCTCTTCGAGATAGTCGTTACGCAACTCTGGGTTAGCCATCAACATCAGAGCGATGTCACCTGTCGGGTCGGAATGCCCTGCCCCCTTTGCCTTTCGGCCTTCGGGGAAGACGGCGTGCCTACTGCCCGGCCCCTCGGATACATTGCCGACAGAGTCGACCCCCGCTGTGATAGCGATGATGTTGACGTGCTCCGTAAGAGACTTATGGGCTCGAACAAGTAGGTTCTGATCGTGCTTAGTCACCGGCACAACGTCGTCCTCGTATCGAATTCGCAGAGCTTCCGAGTACCCCTCGTTCTGCTTCGATAAGGCTGCTTGGGCCTTGGGGAGTATGTCGACCAAATACCTGTTAGTCGACGTTCCAGTCAGCGCGGCTTTGACGCTGTCGGATGAGTAGAGGTTGCGTCCGTTGAACTCGTTGCTAGACAACTGCTGTTTGCTGAGCATCTGCAGCGCAGCCATTTTCACAGATTTGACAGCCTCGTACGGCTCGATCACAGCCAGCTTCCGCTGGGTAGTGGGACTTTCCAAGTACCAGACCCACAAGTCGTTGACTAGGTCGTCAACTCCAGCCTCCGACTGCTTCCACTCGAACAGCGCCGACTTAGCTGCCTTCTCCAGAATGTCTCCGATGTCGTTGGGTGTCAAGGTCTACACCTCCCAAACATGGCCGTCGACCGAAAACCGGCCTCCGACGATAGGAATCAGCTCTGGCTTAACGTGGTTGCCTTCGACCGTCAACAGACCAAAACCCGACTGCCAGTTAGCAGTTGCACCCTTGAGGTACTGAGCCAGCTTCATGTTCATCAGGTTCCCGACCTCCATCGACCACAGCGTCTTCTGGCTACCGCCGTAACCGAAGGTGTGCGGCTTGATTCCTTGCCGGTGGGTGTGTCCGATAATCACCGAAGAGTTGAACCGCATCATCGCGTTGTACGCAGTATCGGACGACTTCTGCGACATACGAATACCTCCGCGATCACCGTGTGTAGAGACCCAGCCGGGGGCGATCTTGTAGAACTCCGGTAGCACCTCGACGCCGAAGCCGTCGAAGTCCAGAAGGTTCTCAAACCGGAACTGCTCCTCGTACTCGATAAGAGCAGGCGCATACCGGGCTAGATACTCCTGTGGGCGACGATCGTGGTTCCCCCGATGAACTCCTACCGGACCTTCGTATCCAAGCCGCAGAGGCTCTAGGAACCGTCTCTTGGCTTGTTCGCAATCAGGTTTGATCCGCTGAGAGAACTCTTCTGCAGTTCCCTTCGTCCACCGTGACGGAGTCGGGAAGTCCATCAGGTCACCGATGTGCACGACTTCGTCGGGCTGGGTGTCGATGATGAACTGAACTACAGCCTTAAGTGCTGGCCGATCGTCGTAAGGGATCTGGGTATCGGAGACGACGCAGATGCGGCGTGCTATGTCAGCACCTCTGTGAACGGGCCGTAGTCTTCGCTGTAAGAGTGGTTGCCGTATATGTTAGAGTCGAACCCCTGCCACATACTTGCCTCGGCGTTGAAGACGATGAGATCTCCTGCGCTATCAACGACTTTCACGTTGCGAGGTACGGAGCCCAGATCCGACCACACGCGGGGTACGACTTCGGCCTCGACTACAGCTTCTTCTTGC	Fromanvirus
SAMN33050683_k141_1959194	k141_1959194	SAMN33050683	1641	GGACAAGTGGGAACCGAGGGGGGTTACTGAAGGGAACCCCCCGGTACCCAGTCCCTGCGTTGGTGACCGGATCGGCGGCGATCTGATGACCAGCCCTCAGGCCCGCAAGGGAAGTCAGTTCGAACGCGATGTAGTCGGGTACCTCCGTGACAACGGTCACCCGTTTGCGGAACGTCACTACGGAGCTGGTCGACCCGATGACGTCGGGGACATCGACGGGATCGTTGGATGGACACTCGAGCTAAAGAATCACCGGGCGATGGACCTTGCCGGGTGGTGCGACGAGGCCGAGATCGAACGCGTCCACGGCCGGCAGCGGTTCGCGGCGGTCATCGCCAAGCGTCGATCCCGACCGGTTCGAGATTCCTACGTCGTGATGTCGCTTGAGCAGTTCGCCCGCCTACTCGCGGATGACGAACAGTGACATCGCCCGAGCTCGCCAAGTTCGTCGACCTGGGAGATCCGTGCGACGGATGTCATGCCACGCGTTGGCCCGTCGCAGTCGAGTACCTCGATGCGATGTGGATGTCGGCGCGGTACCGATGCCGACCGTGCGGACGTACATGGTCCGTCGGGTGGCCCACGGCGAAGGAGATCCAGTGCTCACCATCCTGACGAGTCCATGTCCCGGGTGCGCGGCGATGACCGAGCCATTGCTGACCGACACGGTCAAGGACGGGATCCACGGCATCTATGTGTGCGCCACTTGTGACGACCGCACCTGGGTGACGCTCCACGGCACGGGCCCGCGGCGCGGACTCATGTGGCGAGTCGACTCCGCAGACCGACGAGGACCGACCGATGTCCAGCGATAACCGCCGAGAATCGCCGGGACTTCGCCTGAACGGACCACGGGGAGAGGGACTTCAGGGCTGGTGTGGTCATTCGTTTGCCCCGTCCGAGGCCGACCGTGCCCCGGTCTCAGAGCCGCTGAATAGCCATCCCCCGCCCCGTGAATCTGGCCGGCACCCCAGGTACACCACGCTCAGTTCATTCCCCCTGACCTGCGCTAACCCCCGGCTAATGCCAGCTTGCCCTGTGGGTGACCAGCACCACACACGCCGTCGACATATTTCTCCCCGACCCATAAGGGCCGCGCTGGTTCTCGCTCAACTTCGGCTGGATTCGGCACTTCTCGGCCATCTCTCGCTTGGTCTCAGCAACCGCGCCGGGCGGATCCCGGCACAACCGAAAGGAGCCCCCATGGGACTCTTCAGTAGGAACAGCACCGACGGGCCCGAAGCGGCCGGCGATGACGGCACGCACGTCTACTCGATCCCGAGCGTTATCCAGGGGCTGACCGAGGACGCCGAGCTCGCAAACCCGGACCTCTCCCTCCGCGTACGTCCGGACGTGCCGACGACGGCTGAGGTCATCGCAGCCAAGGAGGCCGGTCGGCCGATCGACACGGTCAAGTTCGTGTGTGGGGCGTGCGGCGTCGAGATGCCCCGCTCCGAGCAGGATGGTCACGTCTGTGTCCTGACGCCGCGCCAACAGGACCGCAAGGAGCGCGGCAAGAAGCAGGTCCAGGCGATCATGAGGGCGACCCAGGCCACCGGAGAGCCCTGCTTCAACTGCGCCAAGTGGATCGGTCCCGGGGACACCCACTGGTGTGCGGCAAACAAGGAACTGCTCCCGCAC	Freshwater phage uvFW-CGR-AMD-COM-C403
SAMN33050683_k141_2147513	k141_2147513	SAMN33050683	1619	TTTCTAACATAGACGAAATACCTGAAATTCTAAAAGAAGTTACAGCAAAAATTAAAAGTCTAGCACAAAAATTTAGAGAAGATCGATTAACTAAGAAATCTGTGAGAGAGAACGAGATGTATCAATCACAAAGAAATGCTTTAGAAAAATATAAAAGTAGGTTAAAGTATACTTGGGAAAGTAAATCAGTAGTTGGTGAGGAAAAACACTGTCGCTGCAAGAAACTAGTTAAAAAGAAATGTGGAAGAGGAAGACCTAAAACAAACTATGCTATAGTATATAATGATGCAAATAATTTACTTCAAAAAATTGGAAGAATATATCGCATCATTTCATGCTGGTAATAATGGAGTTTAAAATACAGTTATTACTATTTTAGATGAATTATTGAATAATAAAATTATCTGTAAAGATACTCACGATCAAATCTTGAAGAGTAATAACCTGTAAATGACAAAGCTAACGTTGTCTAGCAATGCAACAGATTTGATCACAAATCCAAATCCTTCAATATATCTCAATATAAGAAAAAAAAGATATGAAGCAACCTTTTTATCAGTACACAGCTATAATTCTATATCAAATATTACAGAAAAAAATAATAAATTTAAATACTGAAGAGTTAACGGTCGCGGGATCTTATCCTTGACTCGAGGCTATTTGCCTCACACGGGAGAGTAGCACGAACTTTACCGCGATAGGAACTGGTTCATTCGCTTACCGTGCTAACGAGAGGTGTCATGATCTGTGCGCTTATTGTTATCGGTGTACTCATAGATATTTAAGCTCGGTTACTTTTTTATGCGTAAAAGGTGGATTCTACCTATTGCTTCACCTTATTCATTTGGGTATCCAGATATCCATTGGGGAACTACATTTACCATCAAGCCAAGGTGAACATGTTCCTAACGGATCATTTAATAATCAAAGTAATTATTCTTATTGTGGTCCTGATACTAAGTACCCGCAGAGAAATAAAGAAGGATTCCAGGGGATTAATGAATTAGAGAAAATGTGTAAGTTACATGATTAATTTTTACACAGATAATGCGGATCCAACTAGCAGAAATATTAGTGATGAGGTTTTATCATATAGGGCCAATGAAATTTCTAATGATAGTAAATTTGACAATACGCAAAGAAACATGGCAACATTGGTCTATTATATTATGAAGAATAAAGCAAGATTTGGACTAGGTATTAATTCAAAAAACTGAAAGAAAGATCCTTCGTTGGACCCTTTGAAGATCTTGCAGAATAACTACATAAACCTGTTAGAGGAAAGTTTGAAAGAAGAAAAATAGAAGTATGTGCTCTAGATGATATTTAGGGTGCTGATTTAGTTGATATGCAGGATTGGAGTAAGGTAAATAATGGGTATAAATATATGTTAAAGGTATTGATGTATATTCAAAATACATATGTATGGAGTGTACCATTGAAAGATAAGAAAGGTGAACCTGTCACTAATGCTTTTAAACTAATTGTTAAAAATTCGGGCAGGAAACCTAGACATCAATGGGTTGATCAGGGTAAAGAATTTTATAGTAAAAATATGAATCAGTGGTTAAACGAAGATACTGAACAAAGCTCAGGTAAACCACAGGTTCACAATATAA	Trichoplax MELD virus
SAMN33050683_k141_680027	k141_680027	SAMN33050683	1616	CCCCGGAGGCGTCGTCGCACTGCAGGGGCCCCCATATCCGGCGGGCTTCCTGGACGTCCCCACCGGACTGCAAGTCGATTTCTCGGGTGCGCTGCAGACGATCTATCCGGCGGCCTCGTTGGGCCGCTCTTCGACGCCAGACGACACGCCGCCGAACACCTACGTCCCCGGCAAGCTGATGCCGGTGAACTTCGCGACGAAGCTGTTCGACGGCATCGAGCCGGCGCCGCGCGGCAGGGGCGGGTTCGGCGCCATCGTCCTGCCGGATCCCGATGGCGAGCTCGATCCGCTTGTGGGCTTCGCGTGGGATGGTGCCGCCCTCGACATCCTCCGCGGTCCTCCGCTCGCCCGATACGACAGCTACGAAGTCGTCGCCCGTATGTCGACGGCGGGCCTGCTGTACGATCAACGGAAGAAGGAGATCAGACTCCGCGATCTCGGCTGGCAGCTCGAGCGGGCCGAGCTGCACGGCCTCCGATACGGCGGCACGGGTGGCGCCGATGGCGATGCCGCGATCGCGGGGACGCCCAAGCCGTACGGCGTCGGCGCGGTGCCCAATAACGTCGAGCCCGTCCTGGTCAATGCGCTCCTGCTGCTCTACGCCCTGTCGTGCTCCTCGATCGCCGGCGTCGACGAGGTGCGTGACGGCGGCGTCGCGCTCGACTTCGATGCCGACTACCCGGACTACGCTGCCCTCGCTGCCGCGACGGTACCGGCCGGCCAGTTCTCGACCTGCCTGGCGGAGGGGTTCATCCGGCTCGGCAATAAGCCTGCCTTCATCATCACGGTGGACTTCCGGGGCGACGCCGACACGATCCTCGGTCACGGCGCCCCGACCACGATAGGTGCCATCGCGCGGCGCATCGCGTGCGGTCGGGGCACAATCCGGCTTTCGGAATCGCAGATCGACTCGGTGTCGTTTGGCGCATTCGAGGGCGAGCGAACCGCGGCGGTCGGGTTCTATTGGCGCGAGGCCATTTCGAAGGCCGATGCACTCGACGAGGTACTCGCCGGCACGCTCGGATGGTGGACAATGCGGGCGGATGGGCGGCTGGCCATCGGTTACATGCGCGAGCCGACTGATCCACCAGCGCTGACGATCAACTACCCGGAGGATTTCGGCGACGAGCCGTCACAGCTCGATAGCTACATGCCGCCGCGGCGCGCCACCTACGTGGCCTGGGCCCGGAACTACACCATTCAGGACGCATCCCGCCTCAATATCCTGGCGACTGAAGAGCAGAGATTGATCTGGGGCCAGGCATCCCGCTTGGCATCGTCTGTGTCCGGATTCACGCCGTCCATCTGGCCGACCTCCGCGGCGGTGACGGTCCCCGGCGCCTATCGCGAGGAATCGGCTGCGCTGGCCGAGGCATCTCGCCAGCAGGTGCTGATGGGCGTCCGCCGCGAGCGCTGGTCGATCCCAGTGCAGTGCGATCCGTTCGCGCCGCTGCTGGGACGCGTCGTGCAGGTCAATAACTTCTCCCGGTACGGCTGGGGAGCGGCTCGCAAATTCATCTGTGTCGGCATGTCGTTCGCGTCGAGCCGTTCGACGGTCTTAGAGTTGTGGGGATAGACCATGGCGCATCGCGCTCTCGACCGGGTCCAGGAGACGA	uncultured Caudovirales phage
SAMN33050683_k141_1021326	k141_1021326	SAMN33050683	1609	TACCTCGGCTACTTCGAGGACTTCCCTCGCTCCTACAAGTGGGCGCGCGAGGCATTCAAGCCCTACACGATTCACAGCCTCAGGAAGACATACGCGCACAGCCTCAAGAGTGCCGGGGTACATCCTCAGGTCGCTCAACGACTTCTGGGTCACTCGTCGATCGCGGTCACGTTCGACACCTACACCGAGGTGATGCCCGACGAGATCGACGCCGCAGCGAGTCAACTTCGAAGCATCGTTCTTAGCGCCCAACCGGATGCGACCCGGCGCTGTTCAGAAACGGGTCTGGAGCTGCGAGGCCCCACGAACTCCACCTCCTCAATAGGGTCTCAGACGCCGCAGGAGAGCCGTAGAAATTCGAACCGCACGCAGTCACCAGAATCTACCCCGCAAGCGGCTTTTCCCTTACTGGGTAAGGCTCACTGCGAAATTCGATAGTCCGCTGAACTGGTAGAATGGAGTTAGTGCGAGAGCCCCGACTGACCGCACCTAAGCACGACCTCCTTCCTTGGCGTAACGGACTCTCCGCCACGAAGGGAACAAGCACAAGGAACAAGAACTATGAACGACCTAGAAGTTCGCCCACCGAAGGATCTCTTCGAGTACCAGTACGCGGTCAGAGATTCGGACCTACCTACCTCGGCCAAGATTCTGGCCCTCGTCATCGCTACCTACTACAACTGGACCAATCGGAACGACGCGTGGCCGACGCGAGCCACCCTCGCAAAGGGCACCGGCCTCGGTAAGTCCACGGTCTCCAAGATGCTGAAGGTCCTTCAAGACCGTGGGTACGTGGTGCGTAGTCAGCGTTGGGACAACAGCAACCTCTACGAGGTCACGCTTCCGGTTAGCACCGGCACGGAGGACAAGTTTGATCCGCGGGCGAGACGCGTTCCTTCTGTCTACGAGTCCACCAAGTCCGGTACGCAGAGAACTGTGTCTACACCGGAGCCCGGGGCCGTCCAGGACGTAGAGACTAACTATGAAGAGAACTATGAAGTGAACAGTGAATCTAACGATGAACTGAACACTGAAGCGCGTCCGGCTTCGCCTCCCTCGCGTTGGCTTCAAGCAGAAGCAAAGGACCTACAGCCTTCTCTTGAGCACATGGTGGATGCCCTTGAAGTGCCTGAGCATGACTTGTCAGGAACAGAGGAAGCGGCCGGTGCTCTAGATGTGAGCCCACCCTCGAAGGAGACCCTGTACTGGGTGATGACCAAGGAGGAGTTCCTTGAAGGTTGGTAGAGCCGGGTCCCCTCACGTACGTGGGGAGCGCGACAACCTCCCTCACACCCTTCGTGCTTGCGACGCCCGAACTGCGCGTTCGATGAATTACGTAGTGAATTGGCGGATCTGCAAAATCACTGCCAGGTGATCGATACCGCCTCTCAGCGGCTTCGTGGTCGTCGATAGTGCGCCCATCACGCAGCGGTCTTGGTCCTCGCTTGAGCGTCCAGTGTGCTCGACTTCAACGCCGCTGCGACGGTCGACGGATACCAGGCCGCTCCCCCACGCACGGTCGGCACACCGTCGGCGTTGAGGGAATCGCTGATCGCCTGCAATGTCTGTCCCTCGCCACGCGCCTTCGTAATGCGCTTGAGAACGCTGT	uncultured Caudovirales phage
SAMN33050683_k141_1131180	k141_1131180	SAMN33050683	1600	GCGGTGGCTGCCGCTGCCGGACAGCGCAAGCTTACAAAACCGCGCGGCACCAAGACTGTGCGCGCTGGCAACAGTGTGATCCTCGTGGACGAGAAAACCGAATCCTACGTCCTATGGCCGCGTGACGAATCTGTCACAGCATAAGGTGTCCACAACCTCCGTTTCGTCTGTTGCATCTTCACAACTTCTTCGGAGAACTAATAATAGCTACATCGGAGATTTTCGGACAATGGAGAATGGCGAGAATGGTGAGCCATCAAGTCCGACCGATAATTCTGCACAACCTCTGTCAGACTCCGTTCCAGAACTCACGTTGGAGCAGCTAATTGAAATGCTTGAAGCGTTTCATACCTTCGGTGCGAATGTCCTGCATCCTGTCGATGTTCCCGAGTTGATCGAGGCGCTGAAATCCCTGCAACGGATGATCGGCATGGAGGAGGCCAAGATGTCCATTGTCAGCCAAATCGTCTTTCTCATCATGAACAGCGGCGACACGGAGAACCATCTGCTCAATACGCTTGTCGCAGGCCCGCCCGGTACGGGGAAGACTTCACTTGGGTACACGTTGGCACGTGTTTGGTACGCTCTCCGTGTGATAAACGGGTCCAAATCGTCTTCAGCCGCGGCACCTGTCAAACGGAAAAGAGAACAAACCCACGACGACGCAGATACAGACGAATCCGAATCACAGAAACGCAAGCGAGGGAACAGCGAAGTCGATGGAACCACACGCGACGGTGCGGACTTGAAACGCAAGGCACCCGAGGATGCCGATGAAGCCGGAGGGGGTGAGCATGTCCGTCCAAGCAAGAAGCCAAAATTTGACGAGCCAACATCGGCGACAAGTGAACCACATCATGGCGATCCGGACAACGTGACTGTTCCGACGAGGTCGCTTCTCAGTCTGATTGAAGTTCTCGCCGCGCACCAATCACACGACCAAAACAACGTGGATGGCACATCGACGCTGTTGAACAACGTCTTCCTGGCCGCCAGCAACCTCTCGCTCCATTCACAGAACGCGCAGAGTGACTTGATCGAGAAGCTTCAAATGGCGCGAACGTTTTCTTCACTTCCTGCCCAACGTGATCCGAGCACTTCTTATGTCTCAAACAACATCGATCGGTTGGCCGCCCTTCAGGGTGCAATCGACACTCTCGCACACGCTGAAGACACAGCTTCGTCGATGCTACGCAACCTTGAGAGTGTCATCCATTTGATTCGGTCGCGACCTGCATCCAGTAAGGATGCGCTGATCCTTTTGAGACAAATCCTTTCGGAGGCCGTCGCCCAGAAACAGACGTCTCCTGTCGCGTCGGTTTCGTCGGTGCGGGTCCCGTTCCGGGTCGTGTCACGTCCCGATTTCATTGGTCAGTACCAAGGTCACACTACGGAGAGGACTCGTCAGCTGTTGCACGCGTCGAGAGGATCGGTGTTGTTCATTGATGAAGTGCACAACCTTTGCAACGATCCCAAGGACAGCTTTGGTCTGGAAGCCGTATCCGAAATCACACGATTCATGACAGAAGAGCCCAATTCGATCATCTTCATCTTGGCGGGGTATGAGAGTATGCTCACAGGTCTGCACACAGGCGAAGGT	Pithoviridae
SAMN33050683_k141_627497	k141_627497	SAMN33050683	1593	TGTTGCATCACTGATGTTGCAGATGAATTTATTGATATATTTGAAAGACCACCGCCTGACACCATTGTTCTACTGGTTCCATTAACAGTTATAGAATTGCAATAGAATTTAGCTGGTATCCATAGTGAAATTGTATAAACGGCATTTGTAGAACTTGTGGGAATATTTGTCAATGCTAAACTAAAATTACTTGTTGGCGTTTGAATGTAATTAATACCTTTACAAGATGAATAATCCAATGATAAAGATGTTGTAATACCACTAACACTATTTACAGTTTCTGACACTTCATTTACAGTTGTTAATCCTGTTAAAGTAGAATTATTTATAGGAGCATAACTTGATAAACTTGATGTTGTAGCATATGATGACATTCCCGCCTGAGTTTGATAAGTAGATGATGCGTTTGATGTAGTTAAATATGAACTCATTCCGCTGATTGGTTGATATGTTGAACTGGCATTAGATTGAGTTAAATATGTTGGTGCTGCATTTGACGTAGTTAAGTATGAACTCATTCCGCTGATTGGTTGGTAAGTTTGAAGACTTGTATAAACACCGCCTGATGTAATTGGATTGCTTGAAGCGTTAGTTGGTGTTGTATCAAATGTTAATGTTGCTTGTTTTCCATTTATTTGTGTTTGAAGATTTGAACTAACTCCTGACAAATATCCTAATTGTGTAGGAGACACTGTTTGAGAATTAGCGCTAATATTACCATTCATAGTGATTGTGTTAGAAGTACTCGTTCCTAATGATACATTTCCTGATGCTGAAAATGTTCCGTTATCGACGATTGAGGCTGCTGTTAATGTTCCTGTGAATGTGGGACTTGCTGTTGATGCTTTGCTGTTTATTTGAGTTTGGATGTCAGATGATACATTTGATAAATAACCGATTTGTGCTGCGGATACATTCTGAGCATTTGAAACAACAGAAGTCCCTAAAGTTAAAGTTCCTGTAAGGTTTGCATTTGGTCCGTAGATTGTTCCTGAATAATTAGGATTTGATGTATTTAATTTACCACTTATTTGTGTTTGAATATTTGATGTAAAGCGAGTCTGTGACGAATACCGTACTTTTCGATGTACGGATTTATTTTTTTGAGTGAGAAAATTAAATAATTTTTTCAATGTTTGAAGCTTTGTATCTTAACCAGGAAAGGCGATAAATAAATCAGGTAGGAAGCACTTTATTTGCTACAATAGAAAGAAAATAGTGCGCGCCTAGAAATTTACTTATCGGCCTTCATTGTATAGATTTGATCACATTTGTTTAATTTTTCTTGAAAAGTACGGAATTCCGAAAAAAGTACGGCTTTCGTCAGAGACCCGCTTAAACGGAAGTCTTTAATATTTGCTGTCAGTGGTTTGTAGGGTTTGTAACTTTCGATAAGATCTAGGGTTTTAATTTTGTCGTAACTGTTAATGACGCTGATTAGATAATTTACATCGAGAAAACTATTTAAGTTATTCCAGATGTTTTTGTTATTGGCTTTGTTATATGCTTTGCTTTTCTTGCTCCAGGATTCCCAAATAACGTGTTTCATGAGGCCTTTCAACACATTGGTAACACTCAACCATTTCAAGTAAT	Harvfovirus sp.
SAMN33050683_k141_854808	k141_854808	SAMN33050683	1590	CGGATCGGTCAGCTGGAATGGAGCGCCACCCGCACCTTCAGCGCCGGCACGCCTGAACCGTTGTTCAACATCGCCGAGGTGGAAGCTTAACCGGAAAAGGCTGAAACGCTGAACTCCGACATTCGTCGCGAGCGCAAGCGATCCTGAAACGCTGAAATGAAAGTTACCTATGCTGGGCAAGTGATTGTGGACGGCGACCTCCCTACGGGGACGGTTGGCGGCGATCTCATGCCCAGCGGGCAACAGGAAGTGCAGGTCGCGACCTATCTGCGGGGGGATTACGCGGTGCCGATTGGCCGGGACAACCGGGTCAACACCATTCCCCTCCGGGTCACTCCGCCACCGGCCTTATCAACTGGCGCAGCGCTGCTTCAGATCCTCCGTTACTTCGCGTCTCTTCCCGGTGAAGGGGCGCTCATTTTTGAGGAGGATGGGTTCATTGGCGAATTTGCCTTGGCCGTTCTCCAAACCTACACCCCGGCGCGGGCCCGGATCGGTGTCAGTAACGAATTCAACCTGGTCTTTGTGGCGGCGGCCTACCGGGACATTGCCGAAGGCGATGGCGAGGGCGTGCCGGTGCCGGTGGTGGACTATCGCATTTTGGAAGATGGCGGCTTTCGCCTGATGGAGAACGGCCAACTACGGCTGATGGAATAAAAATTTATGGCATCAAAACTTTCAGAACTCACAGCCGCCGATGCCCTCACGGGCACGGAACTCCTGGAACTGGTCCAGGACGGCAGCAACCGGAAAGGGCTGGTCAGCGATCTGTTGACCTATCTCAAGGCCAACAGCCTGTTTTATGTGACGCTCGTCTTTGCCGGGGAGGCGACCGACGAACAGGTCTTTGATTATTTCAAGGCGCATGGGGCCTGTGAAGTGATCGGGATGCAGATCTCCGCCCAGGAAGCGCCGACGGGGTCCAACCTGACCATCGACCTGGTCGACGGCGCGGACGCGGAACAAAGCAAGGTGGGCACGCTCAACACCGGATCGAAATTCCAAGAAACTATCTTCGGCGCGGTCCTCGCCTTGGCGGAAGACGGGGTCATCAAAGGCAAAATCAAATCCGTGGGCAGCGTCCTGCCGGGGACGTCTCTTTCCATCAAACTTATCTGCCGACCAACGTAAGGCGAAACGCTGAAATTCTGAAAACTGAAACACTGAAATTTTAAGACTATGAAAAAACTTCTCTCTCTTTTGTTGGGGTTGTCGCTGCTGGCCAGCACGGCCACCGCGCAGACCAAATATCGCATCGATCAAGTCACCGGCCTGCAAACTGCGCTGGATGGAAAACAACCGCTCGACACGGATCTGACCGCCATTGCCGGACTTACCTCGGCGGCCAATAAAATCCCGTATGCGACCGGATCAGGCACCTGGGCCGTGGCGGATCTGTCCAGTTATGTGAGAACCACGCTTTTAGGGGTGGCGGATGCAGGGGCTTTCCGCACCGCTGCTGCGGTCGCGGCCAGTAGAACCCGGCAAATTTTCGCTTCCGACTACGGATGCGTGGGGGATGGAGTGCCTCTTTACGATGGGGTTTTCACCAGCGGTTCTCCTGGATTTAGTTCAGCCTCAGCCAGCTTC	uncultured Caudovirales phage
SAMN33050683_k141_1323424	k141_1323424	SAMN33050683	1588	GCGGCGGGTTTTGCCCTTTGAACGGCGCGACGGAGATGCGGTTCCGCATGCGGCGCGATATCGTGGCGAAAAAATACAGCTTTGAGCTGTGGAACGAGATTACGGGTTCGTATTGCTCGAAAGTGCAGGAAGATCCCACGCCGACGCCTTATGACCTGACGATCGATACCTTCGCCATCGGCACGATTTACGAACCGTTTTCGCCTTCGATGAATGTCGGCTTTATCCGGGTTTACAGTAATCCCGGCACGCTATCAGCGACGCCTCCTCCGCGCTATCTCAATGCCGGCTACGGCGATCTGCTGGATCTCGAGCTTGAGGGTAACCTCAACGATTCGAGCGGCAAGGGTCTGCATCTGGCGATGACGGTGGGTACGCCGCAGTATGTGACAACCCCTTTGTTTCCTCCGCAGCTTTTCGTTACGGGTGTAAACACGATGCGGGCGGGCGACGCGGTGAAGCTCGAGACCAATGGGTACACCAACGACGACGACGCCTACCTGAAAATCTCGTGGCGGCAGTTGGATGGCCCGTACGAGGGGCTTTTCACGCGTCCTTCGGACTCGCTGGTGTACTTTACCGCACCCGTTGCCGGCACCTATCAACTGCAGGCGGTGGGCGTAAAGGAATCGCTGCCGCAGCAGGTGGTGACCAAGAACTTTGAACTGGGCGCGGTGCTCACCGATCCCAATGGCAAGGTGGTGATCTCGAATCCGCAGATTTCCGCGATTCTAGGTCCGCTGGTACGGTCTGGCGCGACGCCCTGGAGTTGGTTCGACGACCGCGCCCGGGTGGCGGCCGATTTCCAGATCGCGCAACAGCAGACGTTCTGGAGCACGGCACCGTGGGAGACCGATTTGAACGGCACCATCGAGGTGATCAACGGGAACAACACGATTACGGGAACCGGCACGCAGTTCCAGACGGATTATTGCGGCGGCACCGGCAATACGACCCCGACCAACACGTACGGGCAGATTTACATCAAGTACAACAGCGAGGACTATCCGGGCGAGAAAGCGCTCGCGCGGTATAACGTTGTCGCCTGCACTTCGCAAACCACTATGACGGTGAACGCGCCGTGGGGACACGCCGTGGGGACACAGGCCGGACTGCATTACGCGAGAGCGGACGCGGCTCTCGCGGGTTGGTGGACCAATACCAATACGCCCGCCAACTACTACGACAACGTGCTGGCGTTTTATGCGCTTTACTACCGCACGGGACTCGTTAAATACCGGGACGCGGCGCGGACTCTGGCGCATAATTTCTGGTACGGCCCGTTTTATGGCCGTGGCAAGAATTATGATCTTTACACCTTGGGCGGTACCTTTGTGTCGGCTGGACCCGGCCGCGGACAATCGATTACAGGCCTGATTGTGTGGGCGCTCGATACGGGTGAGAATATTTGGCCCGGGTTGAATCATGTGGTGATTTCGCAACGGGAATTCGGCTGGCAGTACGCCATGGGCAGGCTCTGGCATACGCAGATGGGCGACATACGCGAGCAGGCCTATTTTACTGCTACCTACGCGCTGACGGCGCGTTATCATCCCGATCCAGCCATGCGGCAACTGTTTCGCGGATA	uncultured Caudovirales phage
SAMN33050683_k141_1434589	k141_1434589	SAMN33050683	1574	CTGTACAATCTTGTTGTGTATGGATTAGTGAATGAATTAATCGTGACAGCCTGTCCTCCAGGAATTCCATTTGTTGTATTAAATGTTGTTATATTATAGAAGTTCTTTTGGCCTCCTATTGTTTGATTTGAAGAGAGATCAACAACTTTGCTCGTGAGAGCTAATGTTCCTGTGCCTGAGTTTGGAACTGTGAAAGTACCTGTTCCATTGTAAATTGTATTTGTGGAAAGTCCACCGTTAAATGTAACTAAACCTGACTCTATCCCTCCAGTCAAGCGCAAATAACGTTTGTCAGCTGTAGAGACTGTTAAAGAAGATGAAGAGTAGTTGAACTCCTGAGAATTGAATATTGGAAGTATCGCAATTGGACCTGGATAAGAGCTCATTTTTTATTCAAAACTAGTTTGAATGGGTTATATTTAAGAAAACATATTAATCTTCTTCTTCTAATGTAATCACCGTAAAATTCTTTCGAAATTTATTAGAATCATCGGCATCTAAATCAATTAATAAAAAGGAAAATGGTTCAGAAACAGCATACTTATAAACTTCAACCAATTTTTTTGCATCGATTCCGAGTCCATATTCTCGTAGAATAGCAGTTAAATCTCGTTTCGAAGAAATACCACGCAAGGCTATGTAAGAGCAGTTTTGTCTGATTAGCTTGTTTGTTTTGTAATAACTTTGAGAAATGTAAATGCAACTTACTCCTTTTTTCCGCGATCTAATGAACCATTCACCAATCTTTTCATTAGTCTTTTTGTCAGCACATACCATGTCATCAAATATTAAAAGAGTTTGCTCATCTTCTTCGTTCACAAATTCTTTTAAATCGGGAACTTCTTCTTCATAAAAAGTTACACTGTCTTTGAGTTTTCGCTCTAACATTTCGTACAATGGTTCGCTTTTAGATTTACAAACTACGATAACATGTGAGAACGTATTCCTTACAGCTTTCAGTATATTCAGAGCAAAGTTTGTTTTTCCTGCTGAACTTGAACCTGCAATTAACATTCTGAAAGGAACTTTGATTCCATGCTGTGCAAAGAATGGATTATGTATTTTTTTAGTTTTTACAGACTTATAAAAATGTATCATCGTCAATATTTTTTGAAAAATTTTCAGAGCTTATATATATTAGAAAAAATAATTCTACGAATTATGTCTCGTATTTCTGGATTCAAAGATAAGAAACAAGAGCAAGAGTTGATTCGAGAGTATAAAGACAACTTAGCACAACAAATTGAAAACAATCAGAAGCGTTCTATAGCTAATTCCGAATACTTTCGAAATCAAAAACTGGGTATCAATCCAGTGGCACCTCAAGCTAAAACAGCAGCTGAAGAATTACTAGATCAAACTTTGCAAAATGAACTCGCTTATAAGAATCTCCGCTCGATAATGAAAGATAGTGATGCAGCAGCTGCTTTAGGTAGATTGCAGCATGATGGAGACATAGAAACATTCAACTCTTTCTGGGGAAAATTTAAAAAGGAAGTCGGAGGAACAGCCTTTCTTTATCCAGCCTTTTTCAATGCTATTTGGGAACGTTTCAAAGAGAAACTAGCAAAGAC	Capsaspora MELD virus 2
SAMN33050683_k141_1308132	k141_1308132	SAMN33050683	1572	ACAGACCATCATGAGAGCCTTCTGCCATCGTCATGATCTGATGCACGAAGACGACCTGTCCAAACCAGATCCGGGCAAACAACAGCACCCAGGGCATACATAGCGCGCGCAGCGCGAGGCCGAAACCGCTGGCACGTCTAAGGATCTTTCGTAACATAGGGATAGAACGCCCTAATATCCATGAACGGCCCGGCGCTCCATCGCGGACAGAGAACAGACCGACGGACGGATGCACGGGGTAAGCTGAAGGTCCAGGACGGCAAGTCAGTAGCGCCCGCCCGTCTCTGGTTCGCCACCAGACATCAACGGCTCTCCGGGACCATGCCGTCCACATCCGACTGATAGTTCGTCCCCGGCGGCCGGACGGTTACGGCGATCGACGAATTTTGCTTCGTCACTCAGATGCCAGCCAGCGAGAAATATCGAACGTGCGTAATCGACATTTTCGTTTAGCGATACAAAATAATTATGCTGAACGCAAGCCATCAACTCTGTCCGGGACCCAGGCGGCACGCATGCGGCTCACTCGTCTGCGACGACGGGAGCCACTTCATCTTGTCGCCCTCGACAAAAAACAGCGGTGTGCTGTAACCGTCTGGCAACCGGCAGCGAACTACTGCAGGCGGTTTGGCCGCGGCGGTTCTGGCGGATGTCACCGCTCCACAGGTCGAAAGCAAAAAAATCGCGATTTCCCTGTAACCAGACATCTACCGCCCGCGAACTAGATCACGTATCCATCACGGGTACCTTCCATCCCAACCACTGGAGAAATTCAATGTCCACAAAGATCACGGTCAGCTCCACCCTCCTCGCCGGCGTCGTCGCGAGCCTGCTTGCATCAGTCGCCCATGCAGCACCACTTACGCCCGCCGAAGGAGCCGCTGCTGTCGCCGCACACAAAGAGAAGTGCTACGGCGTTGCACTGAAAGGGCAAAACGACTGCGCCGCCGGTCCCGGCACCACGTGTCAGGGCACGTCCGCGATGGATTTCCAGGGTAACTCGTGGAAGTTCGTTCAGGGCGGCACCTGCACGAGTATCGAAGTGCCGGGTGGCGGCCACGGCTCGCTCACTCCGTTGAAGTCCTGATTCGGCGAACGACACGAGAAACGGGGCGGCCATAAGCAATTCCACGGTGACAACGGCAGTCAGCCAGACAGACCGCCCCTCCACGCGATGCCTGCCGCACACGGGATTGGCTACACCCGTTTCAGCCATCAGCACCTGCCTGCGATCCTCGCGGACGGACTGGCCAACCTGGAACGGATGATCCCAGCCGGCGTATTTGTCGTCGTCCAACTTGGAGATTCACAGAGATGTCGAACCTACAGAACGTAAAACTGCCGATTCCGGACGTAGTCGTATCCGCGATTGGCACGGCGAGGCGGCTGATCCAGCAACTCGCACAACCGTGGCTCGTTCAACTCGTCCTGCGGCTTGCTCTGGCTGTGCCGTTCTGGAAGTCGGGCATTCTCAAATGGCACGGTTTCCTTCAACTGAGCGATACGGCGATCGACCTGTTCACGGACGAGTTCAAGTTGCACCTCCCAGGCGGTCCGTATCCGTTTCCCGCC	Myoviridae sp.
SAMN33050683_k141_624006	k141_624006	SAMN33050683	1570	GCCGCGTCTGCGTCTTAGCGCCGGCCAGGACTGCGCGCACCATCGGCGCGCTGAAGGGAATCGGTCGTTCGCGCATGGTCAGTTCAGCTTCGACACCGGCGCGGCCGGCTCGTCGTCATCGATCCGGGAAAGCGCATGCAGCAGGCCGGCCAGTCCCTGCGGGTGCCGCTTCCCGCAGCCAGGGCACACCGGCTGCTCGCTGGGCTCGGCCTCGCGCCGCTGCCGCTGCCACGCCATCTCGGCGCGCTGCTTCATGCGGTTGATGCGCACGGCCTGCAGGGCGTCGCGTAGGGTTTGGGTCATGGGGTTCTCCGTTCAACAGGCCTTGGCGGCCTGCACCAGCTGATAGCGCAGGCCTTCCAGGCGCGACCGGCAAGCCTGCACGTGGTCGATCTGCACGCGGATGACGGCATCGCGCAGCGCCTGCATGCCAGCGACCGGGGCCGGCATATAGCTACGGTGGTCCAGCGCCGTCAACGGCACAGCGCGCCCGCCGATGTGGATAGATGCGGTTTCCTGGCCGCTCCTCATCTGCAGCGTGGCGAGAAACTGCTCAGCCTTCTTCAGCGCAGCCTCGGCCTCCCTGATCGGCTGCATCAGGGCCTCGACATCGGCGGTCGGGTGCTTGCCGCTCATGCCCCAAACCCCGGCTGCCCCTCGAACACCAGCCGCGCGACGCGGCAGGCGCCGTATCCCTGGCGCTCTCCCTGCGCGGCGCGAGCCCTGGCGTCGTCCAGCGTTGCCCCGTTGACGTTCGTCTCAAACACGATCGGGTTCGGCGGCTCATCCTTGTAGTGCTGGGCGTAGGGGCCGCGGTCGTTCGACGCCACGACGACGTAGATCGGCGCGTCCATCAGACCACCTCCGGCGCTTCGGCCAGCGCGATTGCAGCGATCACGGCGTCCTGCGTCTCGCTGTCCATCGTCGACCACTCCGAGCACGCGCGGACCAGCTTCAGCGCGTCGAGCATGTGGCCCGCGGCAGCGTGCAGCCGCGTCTGTGCGGCGACACGCTCGGCCTCCTGCGCCGCCTTCAGTTCGCGGTCGACGCGCGCAAGGTCGGCGGCCAGCTGTTCCTGCCGGCGGCGTTCGGCCTGCGCCTCGTCGTCGCGGCGGCGCTGTTCCGCGGCCTCGGCCTCCTGCAGCCGGCGCAACTCCGCGGCCTGCTCATCGATCCGGCGCTGCTCGGCCGCGCGCGCTTCCGCCGCGATGCGGTCCTGCTCGGCGCGCGCCTCAGCTGCAAGCCGGTCTGCCACCTCGCGCTGTTCCCGCGCCGCGGCTTCCTCGGCCGCCAGGCGCTCGCGCTGCTCGCGGGCCAGGGCTTCCAGCCGGTCAGCCTCGGCGCGCTGCTCTGCGGCGATCCTGGCCTGCTCGGCGGCCATGCGCTCGCGCTCGATCCGCTCGCGTTCTTCCTGCTCGGCGCGCAGCCGCTCCAGTTCGGCGCGCTCGGCCGCCAGCCGCGCGGCTTCGGCCTCGGCCGCCAGCGCCGCGGCGTGCATGTCGCGCAGCTTGGCCAGCGTGTCGGCGTGCGCAGCCTCGGCCTCGGCCTGGAACTCGGCGTAGTCCGGGCC	uncultured Caudovirales phage
SAMN33050683_k141_2009244	k141_2009244	SAMN33050683	1567	GATGCCGCCCATGAAAACACTATTCATCGGTCTAGGTCACTACAGCGGGGTCGGGAAAGATGAGTCAGCGAAGATTCTGCAGCGATACCTGACAGTCCGATGCGGCTTGTCAGTTCGCACGGTCGCATTTGCCGACAAGCTGAAGGAATTGGCTTACCAGCTCTGGTCGCCCTTCGGCATGAGAGACAAGGCGTACTACGAGATTCACCGAGCCGAGCGATACATCCCGCTCCCTGAACTCGGCAAGACGCCGGTTGAGTTGTGGGTGATGCTTGGCACCCCTTGGGCGCGAGCGACTCACGATGATATTTGGGTCCGGCAAGTGGCCGAACTGGACGGCACCGCAGACATCATCATTGTGCCCGACACGCGATTCCTGAATGAGACCGCATTCATTCAGCGTAGTGGCGGCTTGCTCTACAAGGTCGAACGCCGTGGCGTGAAGCCGCTCGACACTGTCGCTGATCAAGCGTTGGTCGGGTTCGGCGGATGGGACGATGTGATCGCCAATCACGGCGACATGAATCAGCTCCGTATCACCCTCAACGCCAAGCTGCCTCGCATTCAGCAGCAATGGCAGCAACTCAACTCAATGGAGTAGCTATGGACTTCGGCGACCTGATGAACCCTCTGAATCCGCTTAGCCCATTGCACCCGCTTCATCCGCTGAACCCGATGAATCAACCAGACAGCGGACCATCGGGCGTGTCTCCAGGCGGCGCGGGCGACCCGATGGCGGGCGCTGTGATCTTCTGTGCGGGCGTCGCGATCTTCATCGGCCTAATCGTGTGGGACTTCGTTTTCGAGAAATGAAACAGTTCATCATCTTCGCGGCGGTCATCGTCGCATACGGAATCGCGTTGATTGGTTGCTACTTCATGCTCAGGAGAGACGATGTCTCGCGTTGAACGAATTCAGGCACTGCGAAGCGAAGGCAAGACATGGGAGCAAGTAGGCAAGACCATTGGCTGCACTGCTGAAGCTGCTCGCTGCGCTGTGAAGAAACTGAAGGCGAACGCATCGCCAGCCGAGAAGTGCGAGGACACCGAGGACCATTCAGGTCGCAAGCTGGTCTACTACGGCGCACGCATTCGCACCGTCGAACAGTTGCTTGAACATACCCAGGTCGATACTGCGATTTGGGAAGTGGCCGAGCAGAAAATCAACAACTGGGAGGTCTCGGGCAAGGAACACGCTGGCCCAGGCTTGTGGAAAACGGGGCTACTACAGATCAGCGTGCGATTGCGACGCAAAGCACCGAAGCGAATTCAAGACGGTATCCGCGAGCTGCTTAAGGATGTGAAGCCGCTCGCCATCAAGCCGCCGAAGCGAACCCGAGCAACCTGCAACCAGATGCTAGAAATCGGGCTATACGATCACCACTTCGGCAAGCTGTGTTGGGCAGCAGAGACCGGCCAGAGCTACGACCTAAAGATTGCCCAGGCTGAATTCCAGAACGCGATTGACGCGATGCTACAGCGTGTCGAGCGCGAGCGTTTCGAGAAGATCATCTTCCCGATCGGCAACGACTTCTTTCACGCGAACGACTGGCAATCGAACACAGCGA	Prokaryotic dsDNA virus sp.
SAMN33050683_k141_662161	k141_662161	SAMN33050683	1566	GACGTTTGATAACGCTCAACGAAATATGGCTAAAATAGTGTACTATATTATGAAAAACAAAGCAAAGTTTAGTCTTGGGCAGATACACACTATTTCAAAAAACTTGAAGAGGGGTTCAGCGAAGAAAAAGTAGTCCCAAAAGTAGTTGGACCCTTTGAAGAACTAGCAAAAGAATTACACAAACCGATACGTAGAAAATTTTTTTAGAAGACAAGTACTTGTATATTAAGTTGATGAAATATGGGGAGCAGATTTAGTTGAAATGCAGGATTTGAGCAAACAAAATAACGGATATAGATATATGCTAAATGTAATTGATGCGTTTTCAAAATTTGCTTGGAGTGTTCCTTTGAAAGACAAGAGAGGTGATACTGTGATGGAAGCCTTCAAGATGATAGTTAAACATTCTGGTAGGCTACCAAAATTCTTGTGGGTTGATCAAGGTAAAGAATTTTATAATAAAAATATGGATGAGTGGTTGAAGAAAAATAATATCACTAGATACTCAACTTTTGGTGAGCATAAATCAGCAGTTGTAGAACGTTTCAACAGGACCATCAAGGAAAAAATGTGGAGACGATTCACAGCTGAAAACACGAGAAATTGGAGTAATATGATTGACGATTTAGACGCTGAATATAATAACACAAAGCATTCAACCATAAAGATGACTCCAGCCGAGGCCAGTAAAAAAGTAAACGAAGCATATATAATTAACAGCAGGAAGTATAGAAATTTAGAAACTAATAAAAGCAAATTCACGGTTGGTGACAGAGTTAGAATTAGTCGGATTAAAGGTGCGTTTGAAAAAGGCTACCTACCGAATTGGTCTGAGGCGGTGTACAAGATAGCTAAAGTACAACACACATTCCCAGTTACTTATATATTGAAAGATCCCTCAGGTGAAGTATTAGAGGGTGGTTTCTACACTGAGGAACTGCAGAAGACTAACCAAGAAATATAAAGAATTGAAAAAGTTATAGAAAAGAAGAAGATTAAAGGCGTTGAGCATGCTTTAGTTAAATAAAGTGGTTACAATAAGAAGTATGCTGAATGGATTCCGGTTACAGATTTGAAAAAGTTGGTTTAAAGAAATAATTTCATATATAAAATGGCGAATCATGGACAACTATTTCATAGAAGACTTTCTGAATTTTTTGAACACTTCAAATATTTGAATCCCGAGAAATCCTTTGGTGGAATACTATTTGAATTTATTGAATGGTACAACAGAACGAACCTGCATTAAACATTTTGATTGAGTCAGCTAAGGAAGAAGGAACCCAGCTGAAAGAGACATCTCAAGATATATTATACGATTTAAAGAACATGAGTAAATTACCAAAGAAGAAATACCCCTCTAGGTTGTGAACATGTCCAGCACGTAACGTAACAACTACGATAAAAAATAAACTAAACCATGAAAGAACAAATAAACAAAAATTAGTTAAAAGAGTTTCAAGAGGTAGATGTCGAAGTTCCTGCAACGTCTGATACAATAAACGAAGTATGAGGAAGTAAGAATAATTATATATCACGCATATGATATATAATTAAAAACGACGA	Trichoplax MELD virus
SAMN33050683_k141_840122	k141_840122	SAMN33050683	1563	CCCAAATTGGCATCCATTTCTTCGAATCGAAGCATGTCAGCCTGCGTAACACTTCGGTAGGAAACGATGACGTCGATTTGGCTGGAAGGTGTTGGTACTGAAGGTGTTCGCACAAACTGAAATCTGGAAATGCTTGTGTGCGAAAAGCATTTTTGATTTTGATTTTTTTGGCTGCTCTCTTCAATGGACTCTGTTCATCCAAACGCTACCGACGACCTCGGCTCCAGTTCGGGCCCAACTTTGGGCTCCGGTGCTGGTTCGTCTGGTGACATCGTGACTGCTACGCGCCCAGTTCGTTCCCGTCGTCCACCGCAATGGTTATCTACCGGCGAATGGGTGACGCCTGCCGACGAACGCGACGCTTCCGGCGCGCCAACGAACCCAAAGCGCAACAAGACCAATCGCTCGGACACCCAATCGGCCGTCCACTCCGTGTCGGCACAAGCGCCAGCGTCGTCGACACCGTCCACACGGACCGGTCCGGTGATTTGGTACTATGCGACGATGAATAACGGTTGGCAACCGTACAATGCCGATGCGTCGGTGGTGATTGAGCAGGCGTATCGGGAGTTTCTTGCAACTCCCTTCATGTTCGACATCCGCAGCATTCAGAGTGGCAAACACTCATATTTGGTCGATTTCCAGCAGAACATCCAGACGAACGTCGACGACGATGCACATCGCATTCGCCCGATTGTGCGCAACGAGGATCCTCTGACAACTCCCTTCCCTCCGATCCCTTTGTCTGCTTTTGATCATCATCAACAACAACAGTGATCTCAGTTTGTATCTGCTGAAAATAATAAAGAAACAAGATGTCTTCTCCGTTTACACAAGAATGGAAAGCGCCTAATGCCACATTCAACACATCATCATCGTCAAATAGCCGGTTGTCATCTGCACCGCGCACCATTGAGGAGATGATCGCGCGACTACATGCTAAGTCGAATGGAACAGCCGGAGCAACGGCTCCTTTCAAACAGGAGCCAATGGAGTACTCCTTCTTGCCAGCATCATCCACATCTGCGTCATCTATATCAGCTACACCCGTCGCATCAGCTATCCCAACTGCGCTCGCTGCGCCCGAGCCCATAATTGTGCGTATGACGGTGGGAGGAGAAGACGTTGTCCCGCCGACCAGAGTGAGCGTGCAGGCGTTCGGTCATTTGCAATGCGCAAACGTTTACCTGCCAGCGGTTGCACAATTGCGCGGAGACAATCGTGTTGTCTCGTTCTATCTCGATTTCTTTTTCCAGCAAACAGAGGCGACAGGTCTTTGGAAGAGGTCGTCGCTGGTTGAACTCACAAACACGTTCGTTTCGTGTTTGATGCAGGAGCGATTGCATTCGTTAGCAGAAACTCCATTGCCGTTGTTCTCTCAGGTGCTGATGGCGCTTTTGCTCATGCATCTCGACGAAGTGAATCTGTCTCGAAGGTGTATGCAAGTTGTGACAGAGATTGCTTCGAAAGAGCCGTTGTACATTACCGCGACTTTGCGAGGAACGGTGATTTCGGCTGATGCGTGGGACACTCTTCTTCTGTTACTCGTTCAGAAGCTGGATG	Pithovirus LCPAC304
SAMN33050683_k141_2090353	k141_2090353	SAMN33050683	1550	AACTTCGTAGGCAGCGCGTACATCGACCGCGTGGCGGGAAGCCCTTGGCTTGGCCGCGCCTGGTGCGAAAGAGCGCACGGCGGCGCGGGGCCACTCCATCCTGACTTCGAGCATATGTTCGTCGACGAAGCTCTTCGGGGCGCGGCCGTCACCTTGAAATGCTACTGGGAACGCCCAGACCTGACGCACTTCCATGACCACTGGGCCCGCAAGCAAGGCCAGCAGATGCCCGACTACATCCGGCCCGTCAACTCCCCGGGCCATTGGCGCGACTCGCAGGCGATCTTCGAGCGAGTCAAGCGCGGCGGCTACGCCGAATGCTTGCCGAAGGCGGTGGCGAGTGTATAGCCAGTACGAGGAAGAGCCCGCTATCCTGGCGGCCGTCGAGCACATCGAGCACGGCTGCGTCCTCGACCTCGGCGCGTTCCATCCGACGATCTTCAGCAACTCCCGCGCCCTGATCGAAAAGGGCACCCCCGGCGAAGCGTACAACGCCGGCCGCGGCCGAACGTACCCCGTACAGGAACTCCTCGATCGGCTCGTGCGAATGTCACGAGTGAAGGTGGACGTCCGCTCGTCCGACGCGGGCCGCAAGGGGGACACCGCCGTCGCCCGGGCGGACACGACGAAGTTGCGTTCCGCGACGGGTTGGGAACCGCGGTACGAGTTGGATCAAACCCTGGCGGACGTGTTGGAATGGTGGCGGAAGCAATAACGCGGTGCTTCTCCGTTTTCGAGGTTTGCTTCCGTGTCGCAGTTATCCTCCACGAATCCGGCACCGGCGTTGCCTCGCTGGCGAACATTCGCTGACCGACAGATCCTCTGGCATGGAACGCTGCAATCCTACGCCTCCGACATCCAGGCAAACGGCGTTGATCTCGCTCGAAGTCGCTATTCACTCGACTTTGGTCGGGGGTTTTACACGACGACCAACCAGAATCAGGCCGAGCAATGGGCGAGACGGCTGAATCTGAACTTGCTTCCAGCTGATCGTGCTGTCAACCGGCCGGTGTTACTCCGGTTCAACTTGAGCCGCGACGAAGTGGCCGCGTTAGAGTCGCTCGCTTTCGTTCGGTCTGACGCAGCGCACGGAGAATTCTGGGCGCTCGTGCATCATTGCCGGGGAAGCACTACCGTCCCGAGGACCCACTTACGCCCTGGCCGACCTGCCCCCGACGACTGGTACGACATCGTGACCGGTCCCGTTGCGCTCGTTTGGCCGCCGCAGGGGACGACCGCGATTCCGGACTTCGACCAGTTCAGCTTCCATACTCCTGCCACGGTGGCGATACTGAATTCAGCGATCCAGACGGGACCACCGAGTTGCGATTTGATTGTTCTCTAACGCGAGTTCTGCGATGCCCACACCACGAACAAACGTGCCTAAGCCGCTCGCCGATGCGTACTGGGAACAGGTTCGCCGCGTGTTGCAGTCGCGGCACCATCTCACCGAAGAGGGTGCCGAGCGAGCCGTGCAGACCTATCAGCGTGCGTTGTTGAAAGCTGGCGTTCGCGATGCGGTCTATCACGCGCCCATCGAAGAAACGGCG	uncultured Caudovirales phage
SAMN33050683_k141_625857	k141_625857	SAMN33050683	1536	CCGTGACGCGCTCTTCAAGCCAGTCGAGCCGCTGGCGCATCTCCGCGACAAAGCGACGGACCGTCTCCGGTGGAGCGATCCATCCGGCTTCGCGGTCGAGCTCGAGAATGTCGCCGGACCAAGCTGCCGCCACTTTCGCGATGCGCGCCGCAGAGCGCGCGAACTGGGCGTTGGTGATCGCCATCACCGGATCCCTCCGGTGGCTTCAATCAGCCCGATCTCAAGCGACAGATCGGGCGCGCAGCGCGCCGAGCGCTTCAGCGGCACGGCGCCTGCGGCCGCTACGTCGAAATCGCTGCCGAACTCGTGCTCGACGATCGCCCTCAGCTTTCCCGCTGCGTCGAACGGCTCCTGAAGGACCCACTCGAAGATGAACGAATAGACGACGCCCAACGAACCGAGCACCTTCAGCATGGCAGGGTCGGATTTGATCAGGTCCCGCTCGAACGCGCGGCGCGTCGTCCGGTCATTGGCAACGCCTGTGAAGGCCGCGACCATCTTGACCTGCGACGCAGCCATTTCCCGCTTCGACCGGTCCAGATGCAGGATCACTGCTGGTCGGCCGAGATCGGCAGCACTGATCTTCGCGTTGAGCGGATCGATCCATTTCACGGCACGGCCGGCCTGGGCTCGCACCCAATCGATATCGACACGACCGAGCATCATCGCTTCGGCCTCATAGCCCGGACGCGGGCCGGAGACCGGGAAGCCGCCGCGATCGAGCATGGTCATGACCATCGTGGTGCCGCAGCGGCCGAAGCCGGCAACGAAGAGGATGGGCTCGTCAGCCATCGGTCGGCTCCTTCGCCTCGGATCCAGCGCCAGCAGCAGTCAGGCTTTCGAGATGGACGTGATGCCCGGCCGGAAACCGCACGCGGTGGCGGGCGATGACTATCTCGATCGACGGATGCCCATCGCTAGAGTGCATGCCCTCCATCTGCCGCACGCGCTCGTGAAAGCCGAGCCGAAGCCATCGCATATTGGGCCTGATCGACAGCCGAATGGCTGCATCGTGTGCCAGAAGCACCGCGTCGGTCAGGTCGCGGTAGTCGACCGTGGAGAGATCGCCTCGCCAGTTCACGGCCATCCAGCGCGGCGACCATTCGATCAATTCCCATTCGATTGGCGCGTTGTAGATGCCACCACCGACGACGCCGAGGATCGTCATCACGCGCGCCTGAAACGGGTTCAACTTGTCAGGCGCGGCCCACCAACCACGCCCATCTGCCTTGCGTCTGCGGTCTGTCGCTGACATCCGACCGCTCTTCACGGCCTCGATGTTCTGTTCGACCCAGCCGGCATGGTCCATCGTGTCGTAGCTCACGCGATTCCTCCTGCTGCTTCGATCGCCGCGGCCTTGCAAGCCTCAAACGCTTTGGTGACGCGGACATAGACCGCGAGGTTGGGTTCGATGCCGTCGGCTGCGCGCTTGTCGGCCTTGTCGGCCTCGTGCCATGCCGCGTCGTATTCGACTCGGAGCGCGCGCGGGATCGGGCGGAAGTGCTGGTCGCAGATCCATTCCTCGCCGTCCTCGTC	unclassified Siphoviridae
SAMN33050683_k141_101934	k141_101934	SAMN33050683	1511	AGTGTTGGCGTCCAACGGCGGATCGCTTGCCGAGACCTTCTGATACGAAGCCATGGGATCGTTAGCCAGAGCAGGCGGCAACCATCCGTAAGCATTCCGCATCAGCATCGTCATGTGTGAGTCGAGGTTTTTGAAATACACCTTCGGCCTGATCACACACACACCCACGATGAAACCGGGTTCCCTGAAGAACCGATCCTTGTCGGCGCGGATTGCAACCGACCAAGACACAGCACTACGAGGTGTTCCATCGCTGGGATCAATGGTGTTCGTGGGAAATGTCCAATCCCGCGAATAGCGAAGGAGTTCAGGCTTGAACAATTCCTCCTTCGGCATCGCGACACCAAACTCCGAACACCAATCTTCGAAGGTCATGTCCGTGGTTTTCATCAATCGGGCATACTCATACTCTTTCATCGCCTTCTCGATTTCGGACGTATAGACCGCCGTGGTTCCATCACCTTGACCCGCAACAGCAGACACCAGGTTTTGATCGACATTGGCCGCGCCTTCGATCGACGCCGCATTCACGGCGCTGTCGAGAGCGTTTTCGATGTTGACCCCGGCAGTGGGTAGACCGTTGAGCGTATAGTCAGCGGATACCTCACCTTCGAAACGGAAGTAATTATCCACGATGCTTTCAACACACATCTTGGGCCAATTGATAGCCAAGTCTGTGCCGTTCACGTGGTAGTAATTCGCATCCGTTGCTGCATCGAGCGACGACAAGTCCGTTTCCGGCTTGAGAACCATCGCTGTCAGCAAATCGCGCGCATACAAGTCCCGCATCTTCACGTAGAACAAGTAATGCTCGCAGTGCCAGCCGATAATAGGATTCTGGATCGGGTCTGACACAACGCGGGCTTGCATGGTGACGTTTTTCAACGTTTCACCCGGCAAAACCGGCGCGATCAAGAACGGCTGAACCTGCCAAGGCCGTTGCTTGAGATACCATTGATGCCTCGGGGAGCGTGTCTTTCGCTTCGTCGGGGCGGCAGGAATGACAGAAAAGCCCGCAACCATCAGAACCGGGCCCTTCCGGGCTTGGAAGTGTCAACCATCTGCCCGACCGGAACGGTCAGCATAGGGTTTGACTGAGGGTGTTCCAACACGATCCTCACTGTATGCTGGGGAGATCGTGTAGACCCTGACCGACGACTCCGGCGACCTCGGGTTTGATAACTCCGCCGGCTGCGAGTGCGGCTAGGGCCACCGCGATAAGAGCCCCTACGACCTTTGCGTTTCGTGTAAGCCATTTCATGACATCCTCTCTAAACGGGCCAGAATTGATCAAAGGCCCAATCAACGGTGTCAGCCACAGGCTGACGACCGCCTAACAAACCGCCCGTTCCCCGGCGGCTCAGGGTAGCCGTGCGATTTGGCGAGTAGGGAGTCGATTCATGAACCCGTCTCGCCGCTCGCGCGGCATCACGTCCCAGACGGCCATAACGCCTGTCTGTGATCTCGTTGGTAATCAGATTTTTTGCAGCGTCTCGAATGTTGAGATCATC	Microvirus sp.
SAMN33050683_k141_1642562	k141_1642562	SAMN33050683	1510	TGGATGGTGAGCTGAGTGGGATCATTAACCAGACAGACCGCCATAACGAGCTTACCGTGGTCATTCCCTATCACATCATGGAGGAATTTATGTACTCCGCGCAAGGATCCATTGGGGTTGAGCTCTGTGCAACATGGCGAGTGAATTGAAGTGGTAGTCTAGTTGAATGTAACAAATGATACAAATGTCTCACACATCTACACAGTCAAATCAACCCGATACCCACGGCACCACGTTCTCCGCCGCCCGCTCGTCAAAGAACGCCAAAATCTCCGCCGCCTTGTACCGCTGGCTGAAGTGGTACAGCACGAACGTCGTCTCGGGATGGCTCGCCACGTACGGCTGCAGCTGCTGCCAGTGCATGTGCTGCGTGTCGGCCGCCTGCTGCAGATCCTCGTCCAGGATGAACGTGCACTCGATCATCACCGTGCGGTACTTCTCGATGGCGGTCTCCTTCAGCACCTCGCAGGAGGTGTCGCCCAGATAGAGGAAGTGTGGTACACCCACTTCCTCATTTATCTGCACTCCACTGTTCCTCAGCTTGCCCAGTTCCACTCCAGGAAGACCCGAATACTCTTCTTTAAGCTTCAGCCGCTTCTCTAGCAGCCCGTAGCCTACGCAGGGCACGCTGTGGTGGCACTGAATGACTTCCACGTCGAACCGTTTCTTCTTCAAGTTGAGCCTCAGCAAGTCGCCGTTCCTCACAGGGACCATGTTGTACACCTCCTGTCGAAGGTCTCTCAACTGGGCCCTGCTGGTCAGACCAAGGGACATTGTGTAGGCGCTGTCGACAAACTCATTGATGGTGTCGGCCGCCTCAGCTGGCGCGTAGACTTGGATGAGTTCGTCCTTCTTTGCCAACAATTGCATTGGAAGATTGCAGCAATGATCACAGTGCTGATGAGTAATGAATATATGATCGACTGCAAATGTGCTGGACAGTCCTGAATCGAACATCAAGGACAGCTCGGGTATGTAGAAATTCGTTCGAAGCGCTGCAACTGACCACCCCTTGAGAGTCAACCCTGATCCAGCGATCTTCAGCGGAGCTCTTGAGCTCCATACGGACCATAGGGTTTGCATGATACCGTTGGTGCAAATAGACACAGATATCGGGAAGAAACAGTGACAAACACACACACAGCCGGGATGTCTAGGAAATTCGTAAAATTCCCTTACTAGGATATCGCTCAAATGACGGTGCAGAAAGTCGTCTTTTCCACATCAGCAGCAACTTCAAGTGCGCATTGATGAGTGTCAGTTCAATGCCAAGCCTTTTCTGACTCCGGTTCAATGTGCTTCACTGTCAAGAGCGATGAAGTAATCGATATTCAGGATGTGGGCGAGTCTGAAGCAACAGAGGATGCTCACACAATCTGTTATCTGGAGGAATGTTGCTTTCCAAATGAATGTACCGGTGCTGCCATTACAGCCGAACTCCGCCACAAGAGGAAGTATGCATTCAAAGCCTTGTCCATCATAAACTACCCATATCTGTTCTTCAATTACG	unclassified Mimiviridae
SAMN33050683_k141_1300188	k141_1300188	SAMN33050683	1509	CAACGGCCAGCCGCGCCCCAAGCCGCAGGCGCCCCTGCCGGACTACAACGACAGCCGCATTTCGCCGGGGTGGTTCGCCGCCGAGATCCAGCAGCCCGACGAGCGGTACCGCGGCCGCTACGACGAACGCTTCGGCGAAGCCGTCGACATCTACAACCGGCTGACCGCAGCCGCCCCTGAGCTCGACCCCTGGGAGGAACTGATTATGTCTGGCATCAAGGTCAAGTCCATCTCGATCTACGCCACTCCGGGCGAGCCCGATATCGACATCGTCGACATGATTCGGGCGCTCGACGCTCACGGTGGTCACGAGGCGTACGTCGAAAACCGGGCGCGTGCAGGAGACCTCGACTCCATTCGCCGAGTCGCCCGCACTGCTGTCGGCCTCGGCCAGTACGGCACCGCAATCGGCCCGGTCACCCAGGCCGTCAGTGTCCTCAACGAAATCCAGACGGCGCATCCGGAGTGGATTGTCGCCGCAACTCCCGGAAAGGCATCAGCATGAGCCCCAAGCTCGCTCAGTCGCTCTACCTCGGTGGCTCGATCGTCACCAGCGTCCTCGGTATCGCCCTGATCTGGGGTGGCATCGACGCCGGGACGGCCGCCAACCTCGGCCAGATCATCGGTGGCCTGGTGTCGCTGCTCGGTGGCACCATCCCCACCACCACCGCCGCGGTGCGCGTCGGTAAGCAGTCCGCCCCCGGCGGCCCGCTCGACCCGAACGCCCCGGCGCCGTCCCCAGCACTGGGCGCCGTGGAGGGCATCATCAAGGTCGGCCAGGAGTTCAACAACCTCGTGGGCGCGGTTTCCCAGGGCGTGCAGCAGGTGCAGGACATGGCCGGGGGTCTGGCGAGCATCGTCGGACTGCCCAGCCTGGCCGCTGTCGCACCCGGTTCCCCGGTCGAGGAGCTGCTGGCCCGGATCCGCAACCAGGACAGCTCCGTCGCCGCGGCAGCTGTCGACTCCCGGTAGCCGAGGCCTCGGCAGGGGCCTGACCAATGGCTTTCCACCCCAACGCGCAGGCGAGGCTGCTGAGCGCGGAGAACTTCGACCCCATCGCCAGCATGGTGCAGGCAGTGGAGCCCAAGGGGGCTCCGTGGGACTCGATCGAGGACTTCGCGTGTCACCGCAGCTTCTGCGGAGTGGAGAAGGTCTACCCCCGCCAGCGCACGCTGCTGAAGCTCATGTTTCTCGAAACCGAGAACATGACCGCCTACGACCTCGAAGTGATCGAGGGGTGGCGCAAGGGCTTCCGGCGCAAGCGTGACGTCTTCGGCGTACAGCCCGATATCTGGAAGCGCATCGAATACCTGAAGGCTCGCGGCGCCCGACGATTCCCGCACATCCAGTTCGTCGGCGGCCGCCGTGGCTCCAAGGGCTTCAACGGCGGGATCGTCGGCGCCGAGCAGATCGGCTACCTGCGCAGCCTGGACGATTGGCAGGCCTACTACGGCGTCGACGCAGGCAAGGACGGCTACCTGCAGATCGGCGCCACCAGTCAGACCCAGG	unclassified Myoviridae
SAMN33050683_k141_1812687	k141_1812687	SAMN33050683	1489	CAGTTTGTAACGAATTGTTTAACGCTGTTGTGTTACAAGTTCCTCCTGTAGGTTTGAATAGAGAACCACTAAAGATTTATAAGAATCTTCTGAGTCCCATTCAAATCCTAACATATCATAAAGCAGTTTAGCTTGATCACCTGATTTTTTCTTTAGTCTTTCATTCATAACAAAATTATTATAGTTACTGTTTCTGGTTACTTCTTGGCTACCAAACTTAGCTACTACGAGGTCGACAATGTGTTGAGCACCTTTGAGACTAATAGCAAATGCGTTTTCACCACTGTGGCCATAAACTGGTCCGGCTGCTGAAGTACCAAAACTTGGAAGAGCGCCCGCATCTGTTGAATCACAAGATAATACAACACCATGAGGAATAACTACATATGCTTGTGACCAATCGTGAAACTTCTCAACAGAACTTCCGATAAGATTTACATTACTTAAATTGACCCAACCGGCAGCGTAGTTACCCTGATTCTGATCATTAACATAACTCCATTGTACATCACTTGCGGAATATTCATTCCATTGTTCCATTTCATCAGATTGAAAATTGAAATTTACTAAATCTTCGTTAGACATTTATATATTTTAAAAATAGAAAATTATTTTTACCACTTTAAAGAATTACTTCGTTTTATAACCCTTTTCAACACAGGTTTTATATCTTTCTGTTTTGTTTCAACTTCTTCTACTAATTCTATTTTTTCGTTAGTTTTGCATTTTATTTCTTCAGTTTCTTCATCAGTATCATAGATATCTTTAACTTCTTCTATATCATCAAATTCCTTTTCCTCAATTACATCATCAAGTTTCTTTTCTTCAATAATCTTATCAGGTTCCTTTTCTTCCTGATTACAAAAACAGCGTTCTAAATGTTTCCTAAAATGATAATGAGATTTTGATCTTTCACAATAAGGATTATATTATAAATGACAAAACTCTTTTTGTGTTGGATAATAATCACATTGTCTATCCTGATAAAAATCGTATCTATGTAATACCGGTCTTGATGAAAACTTTATTAAATTGTTCTTTGAAAATTTACTAGTCATATAATTATAATTACAAAAATATCTTTTTGATTACTTATTCATTCTTCTGTTGATTTTCAAAGTTAAATGTGTTAACATATTCACTTAATCCTTTTTTAATACCATGTTTGTTAATACAATGTAAAAAATAGATGGCATAAAATCCACATCTTTGTGAATGTAGTTCTTGAATTTGTCCATTATTAAAGAACAAGTTATTGTCATTTATTTTAAGATTATTTATTAACGTTTGAGGTATTGGCATTCCAAAAGAATCAGCATAATAATATATTTTGCCTTTTTTATATAACGCTGTCCAATGACTTCCACCTTGATTGTGATCTTCCAAATTGATAATGTAAAAGCCATCCTTAATATTTGATAAGTCTAATTCATCTTTCATATTAATTCCATTCAACCTAATTTTTAAATAGTCACAAATATTTTCCAAT	Stylophora coral adintovirus
SAMN33050683_k141_1397259	k141_1397259	SAMN33050683	1478	AGCAGGGCGTTGGTGTCCGTGTCCTCGATCAGCGGATCACCCTTGCTCCAGTACGTGAAACGCCACGTCGAGCCTTCGGCCGGCGCCGGGACAAGGGACATCGTGTATCCCTCGATCAAGTAGTGCGTCGACGGCCCGCAATTCAGGAAGATGGTAGCGGCCTGTTCCGTGGTGCAGGGATCGAGCGGGAGCCCGCCACCGGTGGGGAAGATCGCCACCATGCCGAGATAGGACGGCGGAAGGATGATCACGCCATCCGCTACCGTGGCCGTGGCGACCCGCTGCATCCACCCGGCGCGAGCCTGATCGAAGGTGTCCTGTAGCCCTGCCTCCGCCCATTCGGCGACAAGGTCGACCGCCTCCGGATCGTTCTCGCTCTCCAGCACCCGAAGAATTTCACGCTTGAGCCACGCCAGATCGCGCGCCATTACACGGTGTGCTCCGACGTGCGAATATTCCGGTAGTCGCTGGAATTAAATCGCCGCTTCCACGCGGCCGGATTTTCCTTGATTGGGCCAAGCTCGCGCGTCCATTGCTCGCGCATTTGCAGCGACATGCGCGCGACCGGCAGCCAATGGCGCTTTTGCTTGCCGAGCAAGCGGCCCTTGCGCCAGATATCCTTGCTGTGCGTGCACGTGTCCTCGATATGCTGCATCAGCTTTGGATCGATCGAGCGCCGCACCAGCATACGGCCGTCCTCAACCTTTATCGCGATCCTGGTGCCGTCGGCGCGAATGTCGCCGAGGTTAAGCCAGCGTCCCTGACTTTCCTTGGAAAAGACGAACGGCTTTGACACTTTCTAGCTCCCGCTAGTTATTTGGGGCGGCATTGCGCCGCCCCATTTCTCCCGCCGGGCAAAACTTAGCCGGTAGTCGTGAACCCGTTCACGTAGCCATGCGCTTCCGGCAGCAGGTTGCGAACGCAGCCCTGCCACTGGATCATGAACTCGGTCGAGGACCCACGAACGCCCAATTCCTTTTCGTCGAAATCGAGCCCCGGAATTACCGCGATGTCGATGTAATCGTGATCGATGATCTCGATACCGCTCGACGGCGCGTCGATATCCGGGATTGTCTCGATAAAGCCGAAATCCGACATATAGGTGTCGGCCGTGCCGACGAACATAAACGCGGACTTGTCGCCGTTGTCCTTGTTCGATCGAAGCTCGCCGATCGAGGCGTCCGGAAGGCGCGAGAACTTGCGCTTGTTCCGGAGCGACAGATACATGGCCTGCGGCTGGCCACGCGTCGCCGCGCACGCCTGCAGCACGTCGTCGACCGGGTCGATAGTGTCGAAATCGACCGGCGCCGAGCCCGCGCCAGGGATATCCGTTCCGTCGCCCGTCGGTGCGGCGCCAGGGGTGCCGGCGACGGACAGAAAGCCCGTGGTCAAGTAGGCGTGCCACGTCGCCATGACGGGGTCGGCCATGGAATTGACGAAGGCTTGCGGGGTATGCAGCAGCATGTTCATGCGCCGCA	uncultured Mediterranean phage uvMED
SAMN33050683_k141_504896	k141_504896	SAMN33050683	1467	CTTTTCAAAAAACACCCCCTTTTCAAAAACACCCCCCTATCCACGACCACTATTCCGGGGACCAATCTTTCTCTATGAATACGAAATCTTTCGCTTTTGAGGTAGAAGAAGTGAAAATAAGGCAGAAGAAGTGGTATTGAAAGTCTTTGTAATATTTCAAGTAATAATTGTTTAACTCTTAGCTTACATCAATTAGATTAAAGTATTTGGCTTTTCATTCAGTCATTGCAGGAGGTAAATCATGGTCTCCTTTCATTGGCTGTATATATGTACGATTGTCTTCTTCAGCATAATCTGACTCTAATCCCACCAAAATTAGATTTTCTTTCTTGTTCTTCGATGACTTACTCGCAGTGGAATTGTTACTATTGGTCATATTGGTAGGAATATTATCACAGCTACTGTAAAAGCTAGGTGAACTTATTTGATTCTTTGTTCTGCTCCTTGTTGTAGTCTGAACTGGTTCTTTTTTGGGAGTAATTTTCGCTGAAATTTCTAGAGTCATGGTGTTTGTTTTCACTGTTGTGATAATGTTATCGCTATTATCATCTTGACCTCGTTGTGCTGAAGTTATCACTTTTTCTTCTTGAGAAAGCGTTAAAATCTGCTCATAAGGTACTTGTGGATTGGAATTCTCATCATCATTCTGACGTGGTGAATGAAACAGACGTTTGATGGTCTTTTTGTTCATTTTAACTTCTTCATCGTCTTCTTCTGATCGTTGTATGCGACGATGACCAGCTAATAACGTAACCTCAACTTGGAACACGCTTTGATAGAGACATCGTAGTTCCTCTCTAGAATATTTCTGCCAATATTGATCTAAGCAGATCTCTGTGAATCTAGCTTTCAATAGATGTTCTGCACGAGGATACATCTGTTTCATTGTTTGGTTAGAGCAGACTATGACCAATTTGAAGTTGACTTTTCTATTGCCTCCATTTATTCTCAAGGATAGCTTAGTGTCAGCTAGAGCATTGAGTTCAGGATAAGGCAAGTAGGCTTCGTTGTATTCATCCAAAGCAATCATCTCTTCATCATTATAATCATCCCAAAAATCATAGGTTCGCTTCCCACCTTTTTTAACATACACTGAATAATGTTCTTCCAGTTCATCTAGGTACCTGGATTTGCCTACACCTGGAATAGTCGAATATAACCAATAATTTCTCTCTTTATCGCTTCGATCATGACAGATTTGGAGCACAAGTTGACCCCAAGTAGTTGGAAGGTAGTCTGGCAGAAACTTCTGTTTTTCTCGTATGACGCGTTTCCTCTTATCTTCTTGATAGCTGGCATAGTTAGCTTTAAGTCGCATGTAATCGGCTCCAACTTCAGGATGCTCTTGTACGACCAAATCTATTGCCTCTTGTTCTTGGAAAATCTTTCTGCAAATGGTCGATTTTTTAGATTCTCTTGCTTCTTTCTGCTTCCATATATTGATATTGCTGATGTAGTTTTTTGGTT	Capybara virus 18_cap1_371
SAMN33050683_k141_591214	k141_591214	SAMN33050683	1442	CTTCTTCGGCGAAGCGACGGGCATCGAGCTGGCCTACCCCAACGGCGTCCCCGCGGCCGACGTCCCGCAACCCCTGCTCGACCTGCTGGCCCACCCCGAGCGCATCCAGCTGGAAGGCTTCGCCGGCGAGGGCTACGGCAGCAAATACTTCAGCACCTACCTGTCAATTGCGCCGGCCACCTCGGTCCCGGAGCCCTCGGCCCTGCTAGTGGCCGCCGCCTGCCTGACCGGGGCCGTCGCCCTCCGCCGCCGCGCAGTCCGCAAGCCTTAGCGGACCAAAGCCTGAGCCGCGGCCGGGACTAAACCCATCCCTCTCAGCAGACGCCTGCTTTGCTTCGGTAATGTGGCAGACAAAGGGCGTTACTTAGCGCTAAAAGATCGGCCGGGGCAGGGCCTCACCTGATGCCCGTTCCAGCCGTGTCAGGTACGCCAGACCTCGACGAGAGCGGCGTCGAGCAAATTCAGGGTCTCGGCGTCCGCACCCCAGATCGCCAACGCCGACGGGAATAGGATACTCTGCATCCCGTCGCCGAACTTGAGCCGGCCCCGAAGGAAGTAGACCGCCACCCATCCGGCGTCATGCTCGTGCCACCAGTTCGTGTCCGGCCGGGCCGGCAGCGACGTGACGACCACGCTCACTCGCCCGCTCTCCGCCTCCTCGCGGGCCGTGGCCACCCAGGCGGCCTGCGTCCTCCCGTACGGCGGCTTGAGGAACACCCCGTAATGAGCCGAGGGATGGGGGTTGGCGACAAGGCATACCGGCTCTATCCGGGTCAATGCGGCCGGACGGCGGATTTGGTGGAAATCTTCGATGACGGTCCGGATGTGGACCCCGTCTCGGTGCTGGTCCAGGAGGACTATTACCGGACCTGGCTCGAAAGTCTCAATTCGGGCAGCGGCTGAAACTCAACGAATGGGACCGAAACAGGAAGCAGACCCTCCCCGGCCTCCAAATTTTCCCAGAAGAAAAAGTCGCTGCCCGCCCCACTCCAATTCGAGGGTGTAGTACGTCCGTTATTCCCTCCCTCACAACCCCCGGACGGAACCCCTCCCATGCCTGCTCCCATCGACCTCCCCGCTCCTCTCGAGATCCCGCCCCTGGCCCTCGTCCTGCTCCACGACCTCGACCCCCGGGGAGCCCGCGAGATCATCCTCGCCCGCCAGGCCGCCTGGGCCGCCGCGCACCTCCTCAACCTCATCGGCGACTCCCCCGCCGAGCCCGACGCGAAGTGGCTCCGCCTCCACAACACCGCCGACCGCATCCTCTACCGCAACCTCCGCCTCCTCGACCGCCTCGCCACCCGCCGCCCCGCCCCAGCTCCCACCGCGACCCCAGCCCCAACCTCCGAACCGGTCCCCCATCCGGCTCCGTCGGACTCCTCCCCGCCCCTCGCCGCGACCGAACCGGTCCCCACCCCCACCCCCTCGCCTCGTCCGAGCCC	Siphoviridae sp.
SAMN33050683_k141_2145224	k141_2145224	SAMN33050683	1431	GCTAGATAGAATGTGTAAATTACACGATCAGTTTTATAACGAAAATACCGATACTGCTAGCAGAAATATTAGCGATGAAGCCTTAGCTCATCGCGCCCTTGAAATTGCTAATGATCCAACGTTTGATAGTGCTCAACGAAATATGGCTAAACTAGTATACTATATTATGAAAAGCAAAGCAAAGTTTGGTCTTGGTGTAGAAAACGTAAAAACGTCAAAAAACTTAAAGAGGGGTTCAGCGAAGAAAAAGTAGTTGGACCCTTTGAAGAACTAGCAAAAGAATTACACAAACCGATACGTAGAAAATTTCTTAGAAGACAGGTACTTGTATATGAAGTTGATGAAATATGGGGAGCAGATTTAGTTGAAATGCAGGATTTGAGCAAACAAAACAATGGATTCCGATATATGCTAAATGTAATTGATGTGTTTTCAAAATTTGCTTGGAGTGTTCCTTTGAAAGACAAAAGAGGTGATACTGTAACGGAAGCCTTCAATATGATAGTTAAACATTCTGGTAGGCTGCCAAAGTTCTTGTGGGTCGATCAGGGTAAAGAATTTAATAATAAAAATATGGACGAGTGGTTGAAGAAGAATGACATTACAAGATACTCAACTTTTGGCGAACATAAATCAGCTGTAGTCGAACGTTTCAACAGGACCATCAAGGAATAAATGTGGATGAGATTTACTGCTGAAAACACGAGAAATTTGATTAAAATGGTTGACGATTTAGTCGCTAAATATAATAACACAAAACATTCAGTGATAAAGATGACTCCAGCTGAGGATTGTAAAAAGGAAAACGAAGCATATATAATTAACAGCAGTAAGTATAGAAATTTAGAAACTAATAAAAGTAAGTTCCGGGTTGGTGACAGAGTTAGAATTAGTCGGATTAAGGATGTATTTGAGAAGGGTTACCTTCCGAATTAATCTGCGGCTGTATGCAAGATAGCTAAAGTGCAACACACAGTCCCCATGACATATAAATTGACAGATCCATCGGGTGACATAATAGAGGGAGGTTTCTACGCAGAAGAACTGCAGAAAACTTATTAGGAAATATATAGGATTGAAAAGTTATTGCAAAAGAAAACAATTAAAGGCGTTGATCATGTTCTAGTTAAATGAAGTGGTTACAGTAAGAAGTATAAAGAATGAATTCCGATTGCAAATTTGAAAAAACTGATTTAAAAAAATTATTTCTATATAATAAATATGGCAAATCGAGATAAACTAGACTATTCAAAGGAAGTTTTGCCCCCCTTTAAAGGGGGGCAAAAAATAAATAAAAGATTATCTTGAATATATAAAAGATGGCATTTCAAGAATTGAAGAGTATAGCGACAGAACATAGGCCAAAAAAGGGTTTCAGTCATATGAATAAAAGAGAGCTGCTAGAAGTATTACTAGAAAAAAAATTAATAT	Trichoplax MELD virus
SAMN33050683_k141_1638704	k141_1638704	SAMN33050683	1425	AGGCACCTTGGACTCAGAGGTTGCCATGTCCACGGTTTCGACGTCTCGCCGAGCGGACGCTGCGACCAGTCTCGAGATTGGCAGGCCCCGGAGGTCCGCGACCTTCAACGGGCGGCGACCGTTTGGGTTCCAGCGTCTCAAGGCATCTTCGACTTCCTTTCGGGATTGAAGTCGCTCTGAGTTCACGATGAGTTGCTGAAGTAGCGGGGTCCCGCCGTCGTCGATGGTGAACACCCAGACCGTCAAGCCGTCGCTGCCCTTCCACACCAGCAATGCCTTTTCATCAGACCTCGCATGGCGAATCCAACCTTCGAGGCCGACGACGTAGGAACGAGAGGGATTCATGGTCACTTCCGGTTCTAGGGTCTGCCATACTGGTTTCGATCGCTATGGTCAGACAGAGCCTAGCACAACGAGGAAGCCGATGGATGCCGTACAGGAGCGACTATGCGGAGTCGACGCAGTCGCCAAACACCTTGGTGTGTCGACCTCTTGGGTCAACCAGCGAGTTCAGAGGGGCCAGATTCCGGTTCGACGAGTCGGACGCAGGAATCGGTTCAGGATCTCGGAGATCGACCAGTGGGTCGATGCCGGTCAAGCGGCGATCGACCAGCGCTGATGCTTGCTCGACCCGAAGCCTCCGCGACGTTGGCCCAATATTTCGCTCAAGGCGTTCTACCTGTACCACCGGCGAGGAGACGGATCAGCATCACATCAACTTCGGGAAGCACATCCGTGTCAACCGCACTGACTACGAGGCCTGGCGGCAATCCCGCCGCTCGGGCCATTTAGAAGGCTGCCCTGCCAGGGGCGGCCGACTCGAACAAGAAAGCTAGCAACTCCAATGGAAAGTCTATCAAACTTCGAGAATCCCGACCAACCATCTGAGATTCGTTCGAAAGCCGCCTGGTACGCCGAGCACAACTGGAAGGTATTCCCCTGCTACGGCATCGTCGACGGCAAATGCACGTGTGGAGGGTCGCACGAGAAGCAGACCGACGCCGGCAAGCACCCACGAATCGGGGAGTGGCAGCATGCCGCGACCACCGATGTCGCACAGGTGGCTCGGTGGTGGGACCTCGACCCTGACGGCAACGTGTCCGTCTTCTGCCGCGACTCGGGCTTCTTCGTCATCGACGTCGACCCGCGCTCGGGTGGCGAGGAGTCCTTCGCGCAGTTCGAGAACTTGGTCAATGGCGCTACGCCGCCCACCGTCATGGCCCGCACGGGCGCATACAACGTCGGCAACAAGACCCGACGCGGACGGCACTACTTCTACCGCTGCGATCCGTCCGAGAAGCTGGTCGGCAACCTGGACAAGCTGAAGCTCAAGGGCGTCGACATCAAGCACAACGGTTACGTGCTGCTCGCCCCTTCCAACCACTTCTCGGGCGCGACGTACGAGTGGGTCCCCGGTCACGCGCC	unclassified Siphoviridae
SAMN33050683_k141_607516	k141_607516	SAMN33050683	1422	GGAGCTCGACAGGATCCCGTCGACCACGTCGGTCTGCGCGGGGCGGGCGGTCTTCCACCCGCCGAACTTCCCGTCGGCGATGTCGAGGGTTCCGCCGGCGCCGCCCCAGAAGTGGGCGAAGGAGTCGACGACGATGGTGTCGAAGTCGGCGCCGGCCTCGATGAGGGTGCGGCCGAGTTCGCGGGGGTCGAACGGGGCGGCCCACGGCAGGTGGGTGAAGGTGAAGTCGTCGGCGTAGGTGAGGGCCGATTCCTTCTCGGTGTCGATGACGAGGGTGTTCTCGCCGAGGGTGGCGGCGATCTCGAGGGCGGTCCAGGTCTTGCCGCTGCCGGATGGGCCGGAGAGCATGAGGCGGGCCTTGAGTGATGGTCGGACGGCTGGTCGGGCTTGTGCGAGTCGGCTCATGCGACGTAGTCCTCACGGTCGAATGGGGTGGGCCAGGCGGTGGGCCGGTACAGGCCGTAGCCGTCGGGCAGGGGGAAACGGTCGGGTTGCAGGCGGGCGTCCAAATGGCTGCGGAGGCACGGCCCGAACACCAGCGCGGCCAGCGGGTTGCCGCAGCGGGGGCATTCGTGGAGGGCGCGTTCGTAGGCGGTCATCCGGGGATCAACGCGATCGGCGGGAACACGCGGGCGGCGGCGATGACCCACAGCACGCTGAGGATCAACGCGGCCCAGTACCGCCACTCCTGATCGCACGGCTTCCTGCGGCGTCGGGGTTTCGGGGGGAACACCATCCAGCCGTCGGGGTGACGGAGGATCAGCCGGCTCACGACGACACCCGAATCACGGACTTCGGATGAGTCGCGGCGGTCTCAGCCATCCAGCGGAGGAAGTCCAGCGCGCCTTCGTAGCTGCCCCAGCCGTTGGCCGGGTTCATAGCGCGGTACGGCTGCGGATCCGCCGTCATCCGCTCGACAGCGGCGGCGAGGACACCGGCCGCTTCGCACGCCGGCGCGCCGTCCAGGAGACGCACGCCGTGGTGGAACATCGGCGTCCGGGTGTAGCCGCCGTTGCCGTCGGGGCGGCTGCCGAGCACCTGCTCTCCGTCGCGCGTCCACGGCTTCTCCGGCAGCGCCAACGCCTTCGTCCACATGCCGCTGACGTTGGAGGTGTAGTTCCGCCATGCGATCTCGACGGCTTCGTCTGCGCCGGTGTCGATTTCGAAGTGCACGTCGTAGCTCATGCTGGTTCACCGCCATCACCGAGACGCAGCAGAACGGTCCGGTGCGGGTCGAACACGCCAGACCAGTCACGCGTCTCGCCGTTCGGTCCGTGCCAGATCCCGTCGCGGCGGCACCAGTTCCAGAACGGGCCAAGCGTGTGCCCGACGACGGACCACTCCGGTGGCTCGCCCATCTCTGGCTGAATGACCTTGCCGACGGCGTGCGGAACGCAGATCAGCTCGACGGCTGCGCCCTCA	Laroyevirus
SAMN33050683_k141_443030	k141_443030	SAMN33050683	1414	TCCTCAGGCAACCTCCGCCGCGACCCCGTTGACCCTTCGGACTGGCTCACCGGAAAACTTGATGGCACACGGACTTGCCAATTCTGACGATGAGCGACTCACCTACCTCTGGACACAGGTGGGTGGACCTAGCGGATATTTCGGTAGAAACTCAGGGCCGGTCGCAACCTTTACTGCTCCTTTCTCCGGCCAGTACGAACTTAGGATCACAGTGGTGCAGTCTGATCTACAGATCACCGACAAAACACTCGTCGTTGGTGCTGTAGAGCGCGACGAACGTGGTGCCGTTCGGGTGGAGAGTTTCCCGTTACCCGCTTCGGGATCCGCAGGTGCGGCCGGAATTTCCGCTCTCCTTGGTCCGCTGACTCCCCATGGTGCAAACCGCTGGAGTTGGTTTGATGATCGGGCCAAGGCAGCAGCGGACCTTCAAATCGACCAGCAGGCTAGCTATTGGAGCGCGCCGTGGGAAAGCTATTCCGCAGGTACGGTCTCGGTTACTCCAGGCAGCAACAAAGTTACAGGCGTGGGTACGGACTTTATGACCGCATTCTGCGGAGGCGGAACGACGCCGACATGGGCATATCAACGCATATATATAACCTACGCAAGCCTCGAATACCCAGGTGAGACTGCGCTCGCGCGTTATCAGATACAATCGTGTACCTCTCAAACCAGCTTGCTGATATCTCCAGCGTGGGGCCACACCACCCGGGCCCAAACAGGCCTTAAAGTCAGTCGCGTTGACGAGACCATTAGCGGTTGGTGGACTTACTCCCCTACCCCTGGAAACTACTATGATAACGTTCTCGCTTTCTATTCGCTGTACTATCGAACCGGGCTAACCAGATATCGCGATGCTGCTCGCCAATTGGCGCGCAATTTTTGGTACGGCCCCTTTTATGGAAGGGGTAAAAATTACGATACCGCGAGGCTCGGTGGAACTTTTATCGCCGCTGGCCCCGCACGCGGCCAATCGCTTGCCGGACTCTTTCTCTGGGCGCTGGAGAGCGGAGAGAATATATGGCCTGGGATGAACTATGTACTCAACGCTCAAAAGGTCGGCTGGAACTATGCGACCAGTAGACAGTGGAGAATTCAAATGGGAGATTTGCGCGAGCAGGCCTATTTCACTGCTGCCTATGCTCTGGCAGCGCGATATCATCCGGTCGCATCCAAGAGGGAAGAATTCAGAGGCTGCCTAAAGGACTATATCAATTTCCTCTGGACACCGCTTCAGTTGCCCGGATCCATCTGGCAGAACACGGTGGTAAACAAAGGCGTCTTTGACAACGACGGCACCCACTATGTAACCGTAACTCAAGGGTCTCCAGAGATTAGGCTAGCCGGGCAACTGGACTCTTGGACACCGTCAACATTCCAGGATAGCAACTCTGGGGAGGCTGATAATATGAAC	uncultured Caudovirales phage
SAMN33050683_k141_1303670	k141_1303670	SAMN33050683	1410	GTGTGCTCTTCCGATCTGAACACATGGAGATGGCTGAGAAGAAGTTGATCGACAGCATGGAAATTTACCACGAGATGGGAGTCGATTGCGTGATCGTGGACAAGGAAGGCGATGAGCGCGAACACAAGGACCGGCAGAGAACGGTTTCGCCGGGTTGGTGCCGCACGATGACGGCGCTCCCCTGGATGTACTCCCAGGCCATCGACGCCGTGATCTGAACCACTGGAGAGGGAGAGAGAACGATGAAGAAGGAAAACACGTGGTCGCAAAAAGTTCTGAGCGATCACTACCGAAGCAACGGGCAAACCGATCTCGCAGACAAGATTGCGGCTTGCCGAACGGATGCCGAGTTAACGTCTGTGCTAGAGCCAAGCCCCGAAGACGGGACGTTGGCCGATTGGCAAAAGGTGCTGATCATGTCCATCCCAGGCGCGAAGGACTGGAAAGGTTGAACGAACAGAGCCGCCCAACTCAAGGGCGGCTCTGTCCACGTTTACATCTCGCGAATCACCTGTTCAGCGAATTCCTCAACCTGCACTTCTGTTCCCAGAATCTCATCCCACTTACATTCGAGTTGGCGGGCAAAAAACTCCAACGCCTGATCAACCTCCTCGGGCGGTAGGATTCCAACGTGGCAAGTGTAGAACCCCCGCCGAATACACTCGGAGCGCATTTCCATTATAACGGCGGTGCGAACAACGCAGGTGACGTGAAGGCGTATTGCTGCATTCTCTAAAGTGTCCACGTCGAGGCCGAAGCGGTGAAACACTCCATCCAGCGCGAACGCAATGCTCTCGGCGTTCGCCCAAATGAACCCCGCTTGTTTGGTCTTCTTCGCGCTCTTCTTCGACTTCTTGGTTGCGTTCATCTTCTTCCCCTTTGTGTTTGAATGTTGTTGGTCGAATTCGAAACCGTGAACCGCTCAGTAACCCGCCATGCTCTTCCGCTTCGCGCAGTACGGCGAAAACATGATCACTTCCGGGGAGTTCTTCCCCCGCCCGTTGCTTGTCCAGTTGAAACACGTCCAACCTTCCGGAACCGGGAACTCACCCTTCCCGCAGCAGTACGCCACCGCGTTCATGAAATCGGAACCCAACTCAACCGCCCTCAAGTAAGCCGCTGCCGCCACGTCCTGATCGTGATGCGTGTACGTCTTCCGCTCGCACCCACAGTAAGGGGGATCAAACAGAATGCCCGTTGTCCGCTCTCGGCTCAACACGCCAGGACTTAGCACCCGATGCCACTCGCCATTCAGCACCCGAACGTTCCTGAGCCGCCTTTGCAACGTGCGGAAGTATTCAACCAGCGCTGCACCCTGAGAGTGAACGCCACGGTTCCCGTAGACGTGCATCACTGGCTTTTTCTTGTGGCACCCGCGAAGCCCTCGGCTCTGTTCGGTCTTCGACGTCT	uncultured Caudovirales phage
SAMN33050683_k141_1787799	k141_1787799	SAMN33050683	1396	CGGAATGATCTCCAACGCGATCACCGAAGGCATCCAGTACATATTCAACGTCGGCAGCATGGACGACGCCTTTGCAGCGAAAGAACGCCAAGAGCGGATATCTGCAATGAGCGTGATCGGACCGGGTCGCTAATAGACAACGGAGTTCTTATTGATCAGCGACACCGTCGTTGAACTCGAAGGAGTCAACGGTGAGCGGTTCAACCTAACGACTGGCAACAAAGGGATCTACCTAGCTACAGACGTGAAGGGTTGCTTCTACGACCCTCCCGTCAAGGTCGCTCTCGAAGAGCCGGGCAACTACCCCGGCGCTCGCTATCTGAACCACCGCATTCTCAAGCGCGACATCACGTTTGGCGTCCAGATCCTCAACGACGCCAACACCGGGTCTAAGTCTTGGTTGTCGAGAGACTCTGAGTGGCGTAAAGCATGGGCGTTCGATCGCCCGTGCAAGCTCCACGTGACAACCCCGAACTCTGGGACTCGCTACCTCTACGTGTGCTTGTTCGAATCTCCAACAGTTGAGATGCGAACCGACCCACGCGGCGAGCCGATCAACCTAACGGTGATGTCGTGCATCGCGTACGACCCGTTCTGGTACGAGGAAGACCAAGTCTTCTCAGTCAAGACGAGGACTGATACGAGGTTCACGCCTAACAGCTCGCGCTCTTGGACTCAACAGCCCAAAGAGACACTGAAGCTCGTAGTCGGAATGGGCGAGGGCGGGTTGAACCCGACCGACCAGTACATCGCCCCTAAGTGGACTGTGCCTGGTTCGACGGAGAAGATCCCCAACTTCCCGTATCCGTTTACAGCGGGAGCTGCGATCCCTTGGGAGCGTGCTCCTTTCGCCCAGTTTGTGATCCCCGACTACTCGTTCGAGGATCCCGAGTTCGCTGACCGCAGGTTGCGACTCCCTGGGTTGATCTACGGAGAGAACTGCGTAGTCGACACCGACCGCAGGGAAGACCAAATCGTTTCCGAGTCTGGATCCCAAGTCTGGGCTCGGATGAACGGTGTCCGGTTCCGCAACATGATTCCGCCTTACACCGAAGAGAAGACGTTCGAGATCACAGCCTCCGGTTGTGCTCGCGGGCAGGTGATTTCCCTTCGTCTCCCCCGTCCGTGGACTAGATGCTGGGGGCTTGAGTGAAGCGAATCACCTGCACAAGTTAGTAAAATGACAAATAAAATAATATTCAGCATCAGTTGTATTTTACTGACAATTAACTATAATACTGCAATTAGGCCTACTCAAACAGCCTCAGTGAATGGATGGGCGTAGATGAGACATTAATGCTAAGAGCCGCAGGGAACAGTGATGACTGGCATTCCTTGACTGCCAACGCCCGAACCGGGCAGGACACCTAAAGAAGAAGAAGAGTTGTTAGAACCT	Fromanvirus
SAMN33050683_k141_1510700	k141_1510700	SAMN33050683	1393	GCACTTCTATATTTCTTTACGGAATACAAGAACAGCGATTTGCCAGGTCGAAGTAACGCTGACATTGGCGGCGATCCAACGTTCTACCGTGTCGTCGCGGTTCCGACCTCGACGACGGCTAGACTGGATCGTCCGTATGAAGGCCTGACCGGACGACGCGGGCTAATTGTGTCTCATTTGGCAGGCTTCGGGACTCAACCATTCATGGCCGCCCTTGCTGGGGGAGTGATGGGCACCTACGTCTATGATAGCCTGATGTATAGTGGTGACTTGGCTGAGGCGGCGAAGGCTAAGCAGTTTACGATTGACATCGCTCAATGGCTTCGTACAGGTTCGGCATATTCGCCGAGCGGTCATTACATTTATAGCGGCGCAGGCTTTCTGAATTGCATTCAGAATCCCACGTCGCCAAGCTGTGATGGGGGTAGTGCTCTCAACGGCGAGGCAGTTCGAGTCCTTACAGCGGCCTACACGTTCGAGCCTTCCCTCGCTCTTCGCGATCATGGAGACGAAATGTTCTCTGCTATTTGGTGCAAACCAATCGGTTTCACGTGCGGCGCACCAGGGTATTTAGGCAACTATGGCTGGTACCTAGAGGACTATCCTACTGGTTATATGATGAATCCGCAGGATCCCTTAACAAACAAGTGGTTTGGATTTTTCTTCGGCTACGGATTCGGTGCCTCTTGGTCAGTCACCGCTGCCGGGAGTGGACGTTGACCGCGAGACGCCGTTCTCGAGTTGGTTGCCGTGACTTCGCACCCCCCAATCTGATTTGCAATCGCAAGGCCCGCCGCAGTGACCTGCCTCCCGAAACCTCTACCAGCTAAAACTAGAGAAGCTCCCGGAAAAGGAGCCGGTAGATGAAGAAGCGCCGACACACGGAAGAGAAGATAATCGCGACGGTGAAGCAGATGGAAGCCGGGCGGAAAGCGAAAGGAACTGTCGCGGGAGCTTGGCGTGAGCGAAGCGACGCTGTACGCGTGGAAGTCGAAGTACAGCGGGATGGAAGTGAACGAAGCCAAACGGCTGCATGATCTGGAGCAGGAAAACGCGCGGCTAAAGAAGCTGGTGGCGGACCTGTCGCTGGACAAAGACGCGCTGCAAACGGTGATCAGAAAAAACGGATGGAGCTTGTAGAGCAAAGGCGCGATGTGGCGCTCGTGATGGAGGAACACAACATGAGCGAGCGCCAGGCCTGCAAGCTGCTGGAAATGGATCGCACCTCATACCGGTATGAGCCGCAACCGGACCCGGATGAGAAGCTAGAGCATTTTCACAGAAAGCATAGTCGGACCTAGCAGGCATAGCCGCAGTGGCGGAAGTAGGCGGCGATCTGATCTAAGGTGATCATGGTCAAGGCATGTTCCAGTGCTTGGTCCAGAGCCGTTAT	uncultured Caudovirales phage
SAMN33050683_k141_1209016	k141_1209016	SAMN33050683	1380	GAAAAAAATTTTTTCCAAAAAAAGTGCTAACGTTTTCGTGGGAAAAGTTTGTGGCCAACCTTTTCCCGAAAACAAACTTTTTTGAGAAAACGTCATTTTTTTATGCAACATGGATCTTCTGAAACTGAGCCAGGATAACATGAATGATGTGACGCCGGATTCTGACGACCTCGTCCTTTCCGCCTTTGAGTTCGTGTCGACACAATTGGCGCCACAACATGAACATGATGCTGCACCGCGTCGGACGGATCCTCTTTCGGGGTTTCTGTCCGAAGTCACCGTACCCGTTTCTCCTGTGCGTCCTGATGGATTCGAACGAATCGTTTTCGAGGTTCCGGAGTCGCCTCCGCGCTTTCCGGATCCATCCAAGCCCAAGAAACGTCTATTTTCCAGCCTTGGAGATGATGACGACGATTGCTGTGAGACTCAACGGATGTCGCTGCCGAAGCCAACGCTTCCAGAGCCGATGCCTGCAGCCACATCACTAACGTCATCGTTGTCGCCATCGTCTCCGTCGTCCGACAAAACCGCTGTTCAACCGTCTCCGCTCGCTCAGTCGCTCACCCGTTCGTCTACTTGTTCGTCCGTGAACGCTGTGTCGGCAGAAGAAGTTCGAAAAGCCGTTCTGGGACAACACATCCGACTTTTGGAAACCATGGCTTATAGTTTTGAGCAACAGGCGAACGTTTTCAAAACGCAAGCACAACTTCTTCGTTGTTTGGCTGATCAGTGTACTTAGGAATTTGTTGCAAATACGGCCTTGATTTTCTGACTTCTACAAAGACAAGCTTGTTAAAACAATTCACGATGCAGCCATGCTCAGCGTAGGTGCTACGTTGGTTAGGTGTTCAAGGATTTTGTGTTGCTGCCGCTCCAACGTGTCCACAAGATCGTTAATGCTCACACCGGTTATCTTGGCCGCATCGGCCGGATCGACAAGCTGTCGCGCCACATGAGCGTTCGTCAGCGCTTGGGTCACGTCCATGTAGGCGACCAGTGGATGCGTATCTTGATTCGCCTTTTCTGACCAGCTTTTGGCGTGACGCACCAGCGTGTCCATCTGTAGCAGACTCTTCTTCGAGTACTTTGCCGTCGAGCGCACGAAGAACTTGCTCAAAATCGCCAGCAGCACTACAACAACGACAACAACGAGAGCGGCTTTGACGTGCCCACCGTACTTTTCCATGAACGTCTTCTCGGGGACAGGTTCCGGCGGACCATTTTTGGGAACAGACACCGACGTCCTGACTTTGGACCTGCGGACAGCCGAGGCATTTGACGCAGTGGGTTCCGGCGAAGGAAACTCAACATTTTTGTAAGTCGGACCGGATGCCTTCTTTCTTGGAGTAGGCGTAGCAGACGTGATTGTCGCTACGGCTG	Pandoravirus
SAMN33050683_k141_1428487	k141_1428487	SAMN33050683	1378	CGCACAACGAGGCGCTCACTGAGGAGCTGAAGAACGTCAAGGATAAGCGCCGTCTGAAGCAGGCAGCACTCAAGAGCGACCCGGAATCATACGTCCGGAAATGGGTGCCGGAGGTGCAGAAGGGCTGGGATGAGGTCGCGAAACATCCCGACGACGTCGATCTCCTGGGCAAGACCATGGAACTCTCTCGCCAGGCGCAATTGGCACGCGGCGTCGATGCCAAGAATGTTCGCGTGCTGCCGGAGCTTATGGGCGACTTCTATCTGAAGGTCGCGACCGGACCGGACGGCGCCGCCGCGATCCCACAGATCAACGAAGCTCTTGGTGAAGATCGAAGGGAGCTGCTCGAGCAGGCGGGTAAAAAGGCTGGTCCCCTGGTGAACGTCGCGCTCATGCTCGAGCCGGATCAGCAACGCGTCCGTGGGCAGCTACTGGAGATCAACAGCAATGGCGGCATCGCGGCTCTCGAGGCGAGGCTGCCGAAGAAGTACTCACCGCAGGGTGTTCTCGGCCACGTCCGAAGCGGGCTCGATGAGTTGGCACCGAGCTTCGCCGAACAGCCAGGCGGGGCACAGGTGTTTGAGCGCATCAGGACCTCCGCCTATGCCCTGACACTCCATTACATCGAAACGCAGCACCTGGAGCCGGCAGAAGCTGCAAAGCGCGCCGCCGGCGAGGTGGCGACCGATCGCTACGCTGCGCGAGAGTTCAACGGGCACCAATACCGCATCCCGCGCAGATATGACGTCAGCATCATCCCAGAGATGCTGCGGAAATATACGGCAGACCACATCGACTACAGCGCGGTAGATAGGCCGAGCAGCTTCCCGGATATGACATCGGAGCAGGTCAGGTCGGCCGTTCTGAGCGGCGCCTATTGGACCGTCAACGGCGATGAGAGCGGGCTCTATCTTCGGAACGCAAGCGGCGGACTGATCAAAGCCAGGGGTGAGCCGATCACCGTCAAGTGGGAAGACTTGATCGGGCTGGCAACCGCCAGAGCCCGCATCCCCGATCCTTTGAAATCTTAGAAACTGTTCGCCCAGCGGCGGACGCCGTGCGGCATGAAACACCCGTAATAGTTATATTCATATAACTAGTTCTACTATAGGCCGAACCGCATGACTTTTCAGACTAGCCTTGCACCGGTACCGGACCGACTGGAAGGCCGATCGGCAGATGAACTGTATACGCCGCTAGCGGATGCGCTGGGAGCGCAAGCGCACCTATCGGTACGGGGCTGGATCCCATCTCGGATGATGTTCGAGTCCGAGGTTGACGAAGCACAAAATGGCCGCAGGGTGGGACGCTTCGGCGGGCGTTACTCGCCTGACTCGCGCGTGTTGGAACTCGCTGAAGCGCAGCAGATGGTCGCGGA	Siphoviridae sp.
SAMN33050683_k141_1313209	k141_1313209	SAMN33050683	1357	TGGTTCTTGATTATTGGTTGCAAGTTCTTCTGCAGCAATACCCAGTTCTTCCATTGCTCTTACGCACCTTGGATAATATATCCGGCCCATTTCTGTTAAATGCAATTGCCGAGTTGTTCTCTGTAAAAGAGTAACACCTAGTTTTTTTTCCAAATAAGCGATTTTAGTACTTACGGTTGAAGGGGGTATACCAAGAAAGAGAGCAGTTTTCCTAAAGCTACCAAATTGAACAATTTTTACAAAAATATTTATTTTATCTAATTCCATTGATTATTCACATTCCTGAACAATGTTTTCGTATCTTTCTACCTAGTAATCCTTTTGGAGGTAGAATAAAAGTATAAAAAATAAACATTATTTTCTAAATATGAGAAAATAATTTAATTTTTTAGAAGAAAATTAAGACAGACTTAATAAACACGACTTATCAAATGATTATCTTTTTATTTTCTTCTTTTCTTCTTTTTGTACCGCCTAATAAGAGATGAGTATTGTTTATATAACGTTTATTAGAGTAGTTCTGCTGAAAAGTAACTATTTAAGACAAAAAAACTTTAGATTTATAGGAGCATAAAAATGTTAGCTGTTACCTTGTTTCTGCCTACTAAAGCCTTTAGCCTCTCTTTAAGAAATCTTGCTGTTGTTAAACTGGTATTCTTTTTATTGATAGCTTTTATAGTTCAATCTCTGGCTTATGATACGGCAGATGTTCACTTTGAAATTGAGGTCATTGGTATTAATCAACTTTCTATCAAGGCTTATGATAAAACTCGTACTTTCTTCGAGCACATTGTCGACTCTAACTTTAGTATGGTAGGCGACGAAGAGTGTAATTTAGAAAGAGGGATCAATAACCAATATAGTCTCCGCTACCAAGCAAAAGATCAGGTCAGGCTTGTTTTTCAAATTGATCAGCAAGGAAATATCCTTCTTCTTCAATCTCATCATACTAATTATCAGCAACGAAAAAGCTGGGGTTTTAAAACTTCAGGAAAAATAGTCATAGAAGGTTCTTGCTCTTTCTTTCAACTTTTTACACAATCACAAGAATTTTATAATGAGAATACTTTAAAGTTTTATAGTGCTGAAATTATGCAAAACTATTTTTTTAATAGAGGTATTATCCATATAGGCGATGCTGACCCCTATGGAGGAATAGAAGCCTATTTACAGTATCTACCTTTTATAGATCAAGAAGCTGAACCTTATTATCAAAAAGATGTTTTCGATAATTATGGGGTTTTCATTAATGGAAAAATGTAAAGTGTGTGTAGTCCTCCCCAAGTCAAGGACCATTAAGAGATAGTTTTTGAGGAGGATTTGACTATCAATTTTCCTTTAATTTATGAAAAGATGT	uncultured Caudovirales phage
SAMN33050683_k141_2157439	k141_2157439	SAMN33050683	1354	GAGTGCATCCGCTGCCACCTACCCGCCGGGTACAGGCCGACCCAGACTGTGCCCTTCCCGGGTCCACGTCAGGCCATACGGGCGACGAACGACACGAGTGTGATTCCAGATACCCCCCAGGATTCTGAGCCCGCTACGGCCACGACAGGGACACGCCCATGACCGCCCTCTGCGTCCTCTGCTCGCGCCGGGACCACCACCGGGAAGCCGACGCCGGGGTCGTGTGCTCACCGTGCAAGGTCCGGATCGACGACACGCTGCAGGCCATCGTCCGGCTCGCGGGAGAGGCCGGCGCATGGGTCGAGATCGGGACCGGCGGCGGAAGCACGGTCCACTCCGCACCGGGCTCGCGCCCACCGCTGAACGTCGAAGCTCTCGACCCCGAACGGGCGGACGCACCCGTGTTCCGGGGCCAGGAAGAGCCGCCGACAGTGACGAATCTGCTCGGAATGTGGGACCGGATGATCCGGGAGGAGCGCGGATTCGCGCCGGAAACGTCCGCGAACCTCACCGGGATTGTGCGGTTCCTGCGCGCGCAACTCGATTGGATCTGCGAGACGCCGACGTTCCCGGTCGAAGACTTCGCCGACGAAGTTGCCGCAGCCGCGCGACCGATGTGGAGGTGGGACACGCAAGCCGACGAGCGCGAACCCGCCAGCGTCGTCCACTGTCCGACCCTGACCGGCGACGACTCGACGTGCGGGAAGCGGCTGCTGGTCCGACGCTGGACACGCAAGGACCAGACAGACCCGGACCCGATCCGCTGCCGACGCTGCGGGGTCGAGCGCACCCCGACGCAACTGATCCACGCCGTCGGGATCGACGACGCCTACGTGCCCGCCAGCATCGCCGCCGAGCACTTCGGGATCCCGGCGAGCACGATTCGGCGCTGGCACACCGAGGGCCACGTGCAGCGCCAAGGGTCGGTCTACCGGTACGGCGACATCCGGCTGCGACACGCCGCGCTCGGCCGATCGGCGGGGTAGTTGACGACCACGATGACCGGCGCTACCTTATGGTCAAATCGAACTATTGCGCCCTGGCCCGATGTGGCTAGGGCGTTCGTCATGTCGGGGGTGCGATGCCCACCCTGGACGAGATCGACGAAGCCCTCGCCCACGCGCGCGAACCGTCCCACTCGACGAACGCGGCGAACCCTGGGCCGCATGGGTCGACGGGCTGCTCGAACAGCGACGACGGATCACCGACGAGGGCTGATGGCGTGGAGCGGACGGCGGGCACAAGCGATCAAACGCCGCGTCTTCGCCATCCACGGAGACACCTGCTGCCTGTGCGGCCACCCCGGAGCGGACACCGTCGAGCACCTCCTGCCGCGCGATCCGGCGCAAGGCAG	uncultured Caudovirales phage
SAMN33050683_k141_2434	k141_2434	SAMN33050683	1330	TAGATTTGTCAAAGGCTATCCAAAACTTAACTAAATGTTAGTTACGCGGAATTATTCAATATGACAGGTAAAATTAAAGTAATCTTCTGACGCAGAAGTGATTTAAGGACATTCTGGACTAAGGAGTAGTCTTTAGGTATAGTTACACGATAGGCATACGTATTTATATAAAGCTTAAAAATATAAATTCTGAAGTCGAAAAATTCAGGCTCAAAACATAAAATGATGCTAATGGAACTCTGATATAATAACTCAAGTAGTAAAACTATGAGAAAATATACAATATTTCAATTTTTTTTATATTTTATTTTTTTATTAAGCATAACGGTGGGCTGCAGCTGCCCATCTGTTATCTATTAATTTATTAAATAAATTGTAATAAATAAAATGCACGATCAACCAACAAACGCAGTGCAGGTCTATTTTACGGGGGCGTACACGTCGCGACTTGTATGAGTAACTTTATGAAATTAGAGTGAAACTAACACCCGTATAAAGTCAAAAATTTCATACATCAGATATTACGAAACGCTACTTGAGTAGCGTTTTCTGCGAATCGTTCAAAGCATGACTTATGCGAGTAAAGTCAGCATAAAGGAATAAAACCAATATAAAGCTATTTCGAGTAGCGTTTTCTGCATCGTTTCTCCAATCAGCCACAATCAGTCAGTCAATCAATCTCTCTCCCCTCTATCTCTAAATGGCAGGTCCAAGGTATACATTCTGGCTCACTAAATGAGCACTCCATCGACTTAGCAACCTCAGCTTAATAAAATAGTAATGTTTATCTTTTACACGAATCTTGATCACCAATTTTGAAGATTTTGAAGTGCCTCAGAAGCCCCCATTAACATTTTGGTCCGGGCAGATAGAGATATACCCCGAGACGGGGAAGATACATTTACAGACGTATTTGGAATTTTATGATCCGATGGCGATTGGGCAGGTGAAGAAGTTTCTAAACAATGATAAAGTGCACTGTGAAAGAAGATTAGGTAGTCAATCACAAGCGATAGCGTATTGTACAAAAATTGATACACGATTTGAGAACACATATTTTATATACTATATTTTATATATTTAATATAAATTATTTTAATGCATGAATTAATTTTAATTATGACTATCTATACATTTATATTACAAACTGTGTTAACAAAGAATCTGAAACATATAAAAATCCCATTTCACCCAATATCAAATTCTTTTGAACTAATAAATCAAAATCGCTAGAATTTTCATCAAAAATTTTGTTCAGGTTAGGTGAAGGAGAGTGATTTCGTGTTGTGGTGATAACATGAGGATCTACATTCTTGGCAAATTTCTGAAT	Viruses
SAMN33050683_k141_1302514	k141_1302514	SAMN33050683	1326	AGAAGCAGCTTGATCTGCTGGGACAGCAGTTCGATGCTGGTGTTGACCTTGGCCAGATCGCTGCGGAAATCCTGGATATTGTCGCTCTGCCGATCGATGCGCGCGTTGGTGTTGACCACCCCCTGTTCGACCACGGTAAGGCGGTACGTCAGGTTGGCGATGGCTGCCGTGTTGGCGACGACCGCGTCGGCCTGCTTGTCACTGATCAGCTGACGCGCGGTTCTGCTCGTCTCGATCGCGTCCAGCCGCGCGTCCTGTCGCTCAATTTTCTGCCCGGCGTTGAACACCATGAGGCCGATACCGAGCAGACCAGCGAGGGTTGGGACGTTGAAGGTCCCCAGGTTCCATTGGATGCTCTTGTTCGTTTCCACGGCTGCCTGTTGCCCCTCGCTCACCCCAGTCTCCATGCACGTGAGAAAGGCCGGGCGGCCCTCAACTCGCCCAGCGGTGACCTCAGCCGATCTTCTTCGAAGCGAGAACGCGATACACGATGGCGCCGATCGACGAGACGCCGGTGACCGTCTGCAGGATGGCGTCGACCAGGGAAGTCTGGTCGGCGGCGCTGATCGAATAGTGAATCAGGCCAACGGCGCTGGCGGCCACGCCAACAATGCCCATCCAGACGGTCCGCGAAGCGAGGAAGCCCTTGGTATCGAAGGTGTCGAACATGATCATTCCCTTTCTGTTTTGAAGCTCAGCCGACGACGGCGAACTGCCAGTGCATGCCGTCGGTGTTGTGGATCCAGCTGCCGCCCCAAGTAGCGTCCTCGGACGCCCATGCGGCCAGCACCTCGCGATGCTTGGCGAACTCCGGCGTATGGTCCTGGAAGGCGTTGCGGTCGGCATCGAAGTCGAAGGCGCAGCCATAGGCGTGCATCGACAGGCTCTTCGATCCGCGCTTCTGGCGATAGTTATAGGAGCCCGAGAAGTCCGACATGCCCCACAGGTTGACGATCGCCTGGCTGCGCCCGGCCTTCTCCCAGATCGTATCGAGCACGCGGCTCAGCGCTTCCTTGCACTTCTTGTGGCAGCGGATGCGGTTTTTGGGGATCGGTTTGCCGTCATAGAAGATGGCGAACGGCGCCGTGACGTAGACGAGGTTCTGCGCCTCCCAAACGGGATTCGCATGTCCGGCCTTGCCACGGGGATTGCCGTAGAAGGCGTCGCACTCGCTCTGTTTGGGCCATTTGGTCATGACGCGGGCTCCGAAGGGCCTGCACGTCATGCGCGGGGATGGCCAGCTTTAGCAGAGATCGGGCGGCGGCAAAAGTCCTGTGAGGAGGGGTAAGTGATCAATGCCAGACATGCCGCCTACATTGCGGGCTT	Aminobacter phage Erebus
SAMN33050683_k141_426543	k141_426543	SAMN33050683	1325	TACAATAAATCTTCTCGTCTGTTTCTTCAGCAATTACTTCCATTTATATTAAATAGTTAAAAACAGTTTTTACAGAATTGCTCAACATTATCCAGATCGACAATTTCAGTTTTGATTATTTCAGTTTTGACTTTGGTTTTAGGTTTTTGTTCTGGTGAAGTTTTAACTTTATCATACCATTGTTCCTCTTTTACTACCTTTTTAATAGGTTTCAGTGAGGCAGTTATTTCTTGAAACCATTTTGCTTCATATTCTTCATATAGCTTTTTGTAATGATTTCTTAGCTCCAAATTAGAATGCTTGACAGATTGATCAGTCTTATCAATGCCATATTCATAATCATTATCTTGCTCTTGATCTTCGTCCACTTCATTAGTGTTATCAAACGTGTATTTATATTCCTTTATTAATAATTCCTTTGTTGATGCTACATTAATACAGAACTTTAGATATCCACCACTTGGATATTTCTTAATTTTGTATTCATGTTCCAATTCTAAATTAAAGTTCTTTTGACTCATATCAAATTTCATATTACGTTTCTTTGTAAATTCTGTAAACTTGGTTAATAGTTCCGTGCATTTCAGTTTAATATCCTTTACTAAGGCAGTTGATACCATTTCATACAAAAACTCTGATATTGGAGGTTTAGCTAAATCTTCTAAAGTCTTTTGTAATTCTGACTTTTCTTGATCCCTAAAATTAAATTTAGCAATATTGAATTTCATAAGTTCATCATAAAATGCTTTTTGAACATCAATGTCATTCATAAATGAAGCTAACTTATCAAAATATTCTTTACTCTTTTCTGCTCCAATAACCTTTGGTAACATTTCTTGTGAACAATATTGAATGTATGGTCTACGTGAACCGCTTTCAATTGGGAAAGCAGTTAATCGATTTGCAAAGAACATTAATCGACAATAGTTAGGTGCTTTGACTGCATCTTTATGCTTTCCTTCAATAATGACGTCCTTTGCAGTTATTACATACTTAATGTTCTCTTTTCTTTGAAAACTATCAACTGGATCGGTTTCATTAATAACACCCAATATTTTAGCTCCAAATAAGGCATTAAACTTACCAACAATATTATCAAGTTTATCTGTATTGAAGCAATATTTTTCGCCAAAGATTTTCTCCATGAATTCTGCAAACATGTCTTTACCAACCCCTTCTTTTGAAATAAACACTAAACAAAAGTTTGGGAGTATATGAGGTTGTTGCAATGCTTGTGCGTAGTAATATTTAACCGTTTCTATTCCGTCATTGCTATGATTGCACAATAGACTAATATGTTTCTTGACAAATTCCAAACCCTCCTT	Myoviridae sp.
SAMN33050683_k141_1311590	k141_1311590	SAMN33050683	1320	GATCCGCGGGATCCCGAAGCGGGTTTCATATTCGGCATGGTCGCCGGAATAGATGGTGCAGCCCACGGCGCAGCCCTTGCCGTTCTGCCAATACTTTCCCTTCACGAACTCGTCGGCATCGTGGTGGCGCTGCAGCTGCTCGAGGATGGCGACCTTGGCCGCCGGGTCGGAATGATACGCAAGCATGATTTCTCCTTCGCGGCCGTCAGGCCGCCTCTAGTTGGTTGTCGGGATTGCCGAAGTACGGCGAGTGGTGGGGAATGGCTTCGACCGCCGCCCAGGAGCGGCCACCAAGGCGTGCGATCAGTGCGCGCAGCAGCAGATCGTATGGACCCAGCATGGAATGATCGAAGTGGTGGATCTCGCCAGTGCGCCAGATGCCAGGCGAACGCGCCTGCCGGCTGGCCTTGTCGATTTCAACGCGGTAGTCGGCGATAAAGCAGTCGCCGCCTGTCTGTCCGATGCGAATTTCACCGACGGGATACGCCGCAATATCGGCACCGGCGGCTTCCATTTCCAATTTGCAGATAAGCATGAAAAACCTTCTTTAAAATGCGCAGATCGCGTCGCCCTGGCGGGGAGAGGAGTTCAGCGCGACCCCGCCAGGGCTTGTCTTTCGACCCGACGCGCGACCGCCGGCCATTCGTCCCGCGCTGAAATGCTAGGCCGTCGTTTCCTGCTGCTGCTTCAGCTGTTGCTGGGTGAGGGCGCCGTGCAGCAGATCGTGATCGATGATCTCTTCCGCATGCTCGAGCTCGGCCGCCGCGAAGCGATACGCCATGTCGAAGGCGTTCTCGCCAGTCTGCACACCTTCCTCGATGGCGTGGCCGACCTGGTCGAAGGCACGCTCCGCAACGCCCAGATAGCGCGAGATTGCGCTTTCCGGCTCGCCGCTCTGTTCGCCGGTATCGGCGGTAGCTCCTGCATCGGTCGACTTAGTGCCCGGCTGGGCCGAGCTCGCCGCACCGGCGGTCGACGCAGCGTCGGCCGCGTCTTTCGCATCGGCGCCGGCAGGGGCAGCAGCTGCCGCACCATCGACCGAAGCAGAGTTTGCATTGTCCTGGTTATCGGCGCTGGCGGCCGCCGCACTGGTCTGCGCCTGACCCTCCTGCGCAGTCGCGGATCCGGCCGCGCCCTCTGTGTTGGTATCCATGTTGACCTTCCACTTGCATCCGCCGGCACCATTGCCGGCGACATTCACGCTGCGCGGCTTCGCGCCGGCAGATAGTCGCGCCAGCACGGCGCACACGAACCCAGGGGAACGACCTGGTCGCGGGCGCGGCGTGTCGGCGATGTTTCGATCCGGGCGGCCCCGAGCGA	uncultured Caudovirales phage
SAMN33050683_k141_496968	k141_496968	SAMN33050683	1305	AGGCTGGTCAGCATTTCGTTGACGCCTTTGGCCTGGGTGACAGCAAGGCTCATGCGGCCTCCGCACGTAGGGACGTGATGACGGCGTTGATCCGGCGCTCCCGCTGTTCCCACTCGGACCGCACTTTCAAAGCGCGTCTCCAGGCCGATTCGCGGCCATACCGGGCAAGGGAGAAACTCTTCATCCGCTTGCCCATTTTCACGAGGTAGTGTTTCCGTCGGGCCGGGCCGCGCTCCACCAGGCAGATTCCAAGAACGCCCGTTTTATTCGCAACGTGCGTTTTGTGCAGTCGGCGGAGGTAAGGTCCGATCACTGGGACATAGACCATCTGGCCTGTGACCTGATCGCGAAAAATACGAGAGGGTTTTGCTACGGCGGGAATAACGATGGGCGCGGCGACCGCCGCCTCCGCTCGTTTCGTGGAGATTTCGCTTTTCAAGCTGCCCTCCTTTTGACGGTGCGGCGTTCGGTTTCATTGACCAGGACCCCGACCCACTGGTCCAACGTCATGGGTTTATCGTCGAAACGGGTGATGGCTTTGTCGATGGCATCACGGACAAAACCGTAATTGCCCATGTTCTCTGGTCTGGCCCGGTTGTAGGCGTGTTGGACCGCTAGTTCCATTTCGCCTTTCCCGCCGCTGATCCCCTTGGTGCGTTTTTCGATCATCAGCTGGATGTCGGAGGGATACATCTCCAGTTGCACAAGATCCGCAAAGCGGTTTCCGGTGAGCTGACGCACTTCCTGATAGGCCTTGGACTGCAACCGAGCCCAGAGGCTGGGCATGGCCGTGATCAGGAATTCTCCTGGAGTAGTATTGATCAATGACTTGATCGTGTTGAGGCAATGTGGCCCAAAATGGTGCGCCTCCTCCACCACCACGCAGGTGCGGGTTTTGCAGAGCTTCTCCTTGACCATGACGCTCTTTTCAAAAGCGGAGGTGGGTTGATCGTTCTCGCCGAACTGCTTCAAGATGGCGGACAGAAAACAATTGGGATTATCTTTCCAGAGATCCTCGGCTTCGGTGATCAGGAATCGCTGACCGTATTCCTCCGCGAGCAGTTTGACTGCTTTGGTTTTTCCCAAGCCCGTGTCACCCAGGACAGCAAGGAAACGGGTATTGCCCGTCTGTTCGAGGACAGGGATCATTGCCTGTTTCACGAGCAAGGTGGAGGTGAAGTCCTTGTAAAGTTCCTCATAACGATCCTCCGCGCTCCCGCGTGTGGCTTCGATCAATGCCCAAACGGTGCGATAATTGGTCAGCTGGGTTTCCAGTTTCAATTCCGCGAGGTCGCCGGTGCGAAC	Siphoviridae sp.
SAMN33050683_k141_1723834	k141_1723834	SAMN33050683	1296	CGGTCCGCCAGCGCCCACCCGTGCTGGTAGACCGTGATCGCGTCCGGGTCGGCCGTGTCATCGGCTCCGAGGTTCGGGTCACGGACCACCCGGACCGCCGACCGGCAGAACCCGGCCGGCCAGGCCATGGGCTGGTCCGCCGCGAGGCGGCTCGCCGGGATCGCACCACCACCCCACAGGTACCAGGCGCCGGACAGGTCCGAGGGCGTGCCCACCACGTCGGCCACCGAGCCGCTGCTCCAGGCCCCGGACGGCACCGCCGGGCACAGGTCGCGTCCCTGCTTGGTGACCATCAGGTAGTAGGTGATCGCGCTCACCGCCGTGCCCCGCAGGCCGTACGCAGGGGCGGCCCCTGCTCGGACTCCAGCGGCCAGCAGGCCTCACCCGGCCCGGCTCCGTGGCGCTGGCAGGGAGTCGCGAGCACCACGCCGAGCATCGGCACGTTGCTGGGCGGCGCGTCGCTGGGCTTCGTTGGTGCCGAGGCACGCCGGGGGAAGGCCGCGGCGCTGCCCTTGCCCTTCCACTGGGTCGCGAGGGCCTCGGCCAGGCCGGGACGGTCGTAGCCGTTCTCCAATGGCGGCATGGCTAGACCGCGCCGAGCGTCAGGTTCGCGAACGCCACCCCGCAGGGCTCCCAGCCCATGAGGAAGTCCCGAGCGGCGATCCCGTACAGGTCGTTCTTGCCCCGATCGAGCAGGTCGCCGGGGCTCTCCGAGAACGTGTAGTAGTCACTCGCGAAGCCGAACACGAGCGGGCTGGCCGCGACCCACTGGTGACCGCTGGCCGGTGCCACTCCTGCAGAGCTTGTACCCGGGAAGCCGCCTCCGGCCAGGACGAGCGTGCCCTGAGCGGTCTCCAGGTGGTCCCCGACCCGCACCACCGCGCCGTTCTGCATCAGCGTGGAGATGGCCCGGCGGCTCGCGTGGATGATGCCCACCCCGCCGTAGTGGTCCGCGATGAACTGCTCAATCTGGCCCAGGGTGTCCACGTAGGTGCCGCCGGTCAGCGTGGTCGTGGCAGCGTCGGCCAGCGCCGCCCAGAGTTGGCCCTCGACCACGTACTGCTCACGAGCCCGGAGGATCGTCTCGGCCTTCTGGTTCGCGACCTCGGGGCCCCCGGAGCCCGGCGAGCACTTGTAGAGCCCCAGTGCGGTGAACGTCGAGGCGGTGGCGATGCCTGGGTTGTCGGGCCACTCGGACGGCCAGTCGACCGCGCCGTTGCAGTCGGCGGTGGTGACCGCCGTGTTGTCGCACGCCAGCGCCTCCCACTGCACGCCGTTGAACCAACGCACGTCGGG	Microbacterium phage FuzzBuster
SAMN33050683_k141_1830355	k141_1830355	SAMN33050683	1295	GGATGCCGAAATTCACAAAACGCAAGCGTGATGGTTTCGAGGACTGGTGCAAAAAGATCGGCGGTGTTCTGCAATGTGTCGATATGGATAAGGACTTTCTGTTCGGCAAGGATGGTGCCGAAGCATCGTACGAGATGGCGAATGACAATGTGTTCGCTGAAGCTTGGTATGGCAAATATCAAACTCAAGCTGTGACGGTCAGTGAGCTTTTTTCACTGGCTGACGGTCAAGGGCTTGGAATTGTCACAGGCAAATCGGATTCAGATAAGAAGGAAAAGTTTGACCGCACGATGCGGCGGCTCAATGGCAATCCCTTCGTGTTCGAAATTAACGGAAGCGTTAGGACGTTCTTTATTGAGGGCAAGGTCGGTAAGGCTGGCTACACTTACGAGTTTCAAGAAGAAATGGCCGCAGGAGTGGCAAAGTGAACGGCCAGCTTCAAAATCAGGTCGTGACGGCGTTGGAGTCCTTGGGTGTTGCATCCCCCCGTGCGGTGGCAGATTGGTGCAACACGAGAGGTGTTCTGGCGTCCCCGGTGTCTATCCGACAAGCTTTGAGACGACTGCATGCACGTGGATTGGTTTCCAATCATGGGTATGGGCGATACCTCTTGAGCGCCGACATTGAATCACGGGTTGAGACGCCGGACGCGTGGGCACGGCGGGCGATACATGATTATCTGGTGGAAGTCGGAGGCATCGCCAAAAAGTCGGAAATCAATCGTGCTTTCGACAGTGGAGCAAACGGGCTCGTTCGGGATTCATCCTATAAGCTTGTCACTAGGACGCTGGCACGTTGGCCTGAGTTTCGGCAGGACTTTGGGCATGGTGTCTGGAACTTGTCGGCAGAGGAACGGGAGGTCCTTCCCCTTACCGGCTATTGGGCGACGTACCGGGTATTACGCCATGATGACTCGGCTGCTGCGCTGGAGAGTGCCGCAGTTTATTTCCGCCATATCGGAACTGCGTTTGCCGCAGCACGGAATTGTTTCATTGACGAGTTGGTTGAATGCCCGGATGTTCGGAAGCAGTTGGACCATATCGCGGCAAAGAGCCCGCACCTCGTCTCTAGGTTACGTGATGGTGGCGCGGACCTGTTGAAAGACGGCGTTCCTTATGGCGACCTTTATGCGGCTTTCGAGGGCGGAGACTTTGCGGCCCACCTCGGCGCGCCTGCGGAATTCTACCGCGTGTGCGGGAAGCGATTTTCCGTTTCCGCTGCACAACTCAGTCGCGGGTGCGGTGTTCTGGCTTAATTGATCCCTAAACCGATACTATTGCGTCGGGAGATGCCGG	Colossusvirus
SAMN33050683_k141_1738467	k141_1738467	SAMN33050683	1259	CATTGCATGAGTCTGACGTTGCGCAAACCTCTTTTCACCGCGGCGTGAAAGAAATCGCGTTGCAAAACCTCGGACGGCAAGAGAAGAATGAACGGCAAACCAAATTCGATCAAGCGCATCAGCACTCTCGCCTTTGACGAGAACGGCGGATTTGATACAATGACGGTGACGTCTGGTGGCGGCGTGTTGAAAGAGAAGAAGTCTTGGCCTGGCGCCGACGCGCAAACGCGGTACCCGAGATGACGCATGTAGCGAGCGGAGAAACCGGTTGCGGCAAACGGTTCCCAAATCACGTCGTGCTCTCGACAGCAAGCCCTTGCAAGCATCCAATCGAGATCGTAGGGCATCGTTTCGAAATTGTCGTTGCCAGTTTGTAGTTGTTGATCGACAGACATATCTTCGTCGCTTGGTTCGTTCATTGTGGTTATTGCTTGCCACTTGACAGAGAGAAAAATTTACAATGAGAAGGGAACAAGCGCAGCATTGAATCACGTGCCTCGATCCGCGTCGATACAGGTGCCATTTGCGCATCTGAGCACAAATCCCACGCTATTCAAATAGTTTGCTTTTTGTGTCGGATATCATTGTCGACAAAAATGACGAATGAGTTCAGATTCGTTGAGGACAGCAAGTTTTCGACTCCATTGCCATGAACAAAAATAGTAGACAAAGAGTTTATGTTCACAAATTGCTTTGACAATGCATTGATTCTTCCGCTCGCGAAACTTGTAAGCCTGGTCGTCGTAAAAGCGATGGTCAGGTATGTATCTGCCGCGTCGTTTACTCCTCTCTTTCGTCTCCCATTTGTAAATCTCGCACCAACTCTCGGTAAAGAGACCAACTTATTGAAGCAACGAGAGCAATTCCTCATTTGCTGTCGTTCCAGCAGGATTTTGTTTGAGCGCTGTCAGCGACGATAGCGCACGAGCAGCAATTGGTTGAACAACATCCGCGTCTTCCTCACTGTCGTCGTGCTCGCCTTCCTGTTGTGAAAAGTGACGAATACAAACGTTTCCAACGACGACTCGGTTACCGTTCTTTGTGTTTTGCAAGACAACATGAATTGTTATCGGTGTGTGAGAGCAAAGGCAGGTGCCGCATTCATCGTCGAACAAACCAACGCGTTTCCACTCCTTGCGTGCTGCATTCCATTGTTTGCTTTCGCTCGATGCCACAATTTGCTCTCTCAACAAACCCGCTTTGTCCTTGCTGCGACAGCCTGTCTTTACTTCATTATCATCAACCTTGTCTCGATTTTT	Viruses
SAMN33050683_k141_317862	k141_317862	SAMN33050683	1253	TGCTCATCTACAGAAGTATAAGTCTTTCTTGGATGAAGAATATCCGATTATTGATTTTAAAGCAGCTGAAAATGACTACTGGGATTCTGATCACGGACTCATGCCAGTAGTGACTTGGATTTGTCAAGCTAAGAATAAGAAGACATTTTCTTGTAAAATGCGTGGCACCAAGGAATCACAGCATGAATTGTATGTTAATGGAAAGAAACATATTGGTAGTCTATTGACTGTCATCTTTCAAGAATATACACCTGACGGCATTCCTCGCTTCCCAGTTGGAAAAGAAATTCGAAATTTCGTATCTTAAATTAAAAAAATTTAATCTATCGACAATTTTCGTTAAAAAAATTGAAATATTAATGGATATAAAATCGATTAATATTAATATTATAAAAATGTCTATTAAAGATAAGGATAAATATAGAGAAATCCATATCATTGGAACAGTTAGTAAAGATGGAAATTACTCTATTGAACAATATTATATAGATGGTTCTATTGGTTCTATATTTAATGTGAATTATTCAACCAATTCTAGTGCTATAATCATGAGAATGCAACCGTTTCATCCAATGCCTCTTAAAACAATTTGGAATGATTATACCATGTCCTATCGAAATTTTCGAGAATGGATGCACAAGAAATATGCTGATAAACGCCAAAATACTTCTGAATGGTATCAATTGAATAAAGATGAACTAATTCAATTAATCAAAGAATTGGAAGCGAAAGAATATGAAAAATGAGTTATTTCTTAGCTGAGGGTGGTGGGCTATTATTATTAATATATCGATATATCTCAGACATCAATCCCTTGGTGCTATAATAAGTATTATAAATTAGGGAATGGATAGTATTTTCTTGTTGATGATAATGAAAGAAATCAGTTACTGTATGATGATAAGCCTGTGTGCTACTATCTATACAATTATAAAGTGTTAATTCCGCTTGATTACAATTCTGCCCTGGAATGAATCTTCTTAATATTTCCTTAATAATTTTCTCCTGAGAAAACTCTGGTGAAATTAATAAATTCGTCGATATGCCCGGTCGCGTTTCTGAAAATAATGTTAGGAAATTAACAAAGAGATTTATATGTTTTCTCCAACAATTGAATGTCTGCGTACATAACCTCTTAAATTCATTATAATATTGACTATTCACGCCTCCTAGGGCATCCACCATATCTGGAAATATTCTCATCGACACCTCTCTAATCGGCTTCGGATCATACCCCAACACAAATCCAAAAT	Viruses
SAMN33050683_k141_1341332	k141_1341332	SAMN33050683	1252	AACCCGCCATATATCCATGCGTAAAGCATAGACGAATTACCAATTACCGTTTGATTACTATACGGTACTTTTGCCTGGTCTCCGACTGCGATGATGTTGGTCAGGCTATTAAAAAGCGGGTTCGCCTTATAGCCCATTATTACAGCATGATTGATTGTTATGCTACTGATACTGTCGAGCACATGGGCACCAATTGTTGTTAGATATGCGCCTGAAGTAACATTTTCACTATTATTGAACCCAATAAAAGTGTTGTTTCCGGATCCGCCGTTCAAACTATATCCTGCCCCTGCGCCTATAAACGTTGAATTAAGGCTACCCCCGGCATTCGCGGCGTTAGAACCAAAATACACCGATGTACCGGAGTTACCTTTTGGTGTTACCTTCGCACCGTTGATGGTGAAAAAATTATCGTTCCCGTTATTACTCGTCAAACTAAGATTGAATGCCCCTGAAGCAACAGTTGTATTACCTGACAAACTAAGAGGTAAATAAGCCCCTAAAGCACCAGAACCCGAATAAGAAACAACCGTCCAGGAAGATGCTCCCGTACCAGACGTGCCATTGTATTGGATCAGCGCCGATGAGTTAGGCAGCATGGTTTGTATGGCATTGCTGCCGGAAGATGTGATAGAAACATTTCCTGATGAATTATTGATGATTAAATAACTGTCGTAACTGGCAAGCGTAGCCACAACCGGCATCTGTATGGTTTGCGTGGCTGAGCCTGTAATAGTAGTCTGATAAGGCGAAGCAACAGTAAGTGTGGTTGTTGCCCCCGATGAGGTGATTGTTTGTCCGCTGCTTAAAAACCTGTTCGCCGAGATATTTATGTTTGCATCACGAAGTGCTAATGTGCTGGCTGTAGCTGTTGTGCTCCCTGTTGTGTTGGCGTTGGGCAATACCCCGGTTACCTTTGTTGTCAGATCGATAGAGCCCGCCAGCATAGCGTTCGTTACTTTAGCCGCCCCGATACTCAATACAGGTGCAAGCGATGTTGTGCCGGAAGCCGTGCCGGTAACATCGCCCGTCGGAGCGAACGAGATGGACTGATTGGCGATTAGGAAGCTTGAAGGGTTGCCGGAAAGTGGATAAGCCCCTATTGTATTATAACTAATGGTCTTTGCAGCGCTCCCATCAAATGCAGTACCGCTTGATGCTCCTGATCCTGAATTATTGAATGTCAGGGCATTTGTGGTTGTTCCGGCACTTACATTTAATGCACCCGTTGAAGTATTAAACGTACACCCGG	uncultured Caudovirales phage
SAMN33050683_k141_1829191	k141_1829191	SAMN33050683	1242	TGTTTCATTTCTATCTTTCGCGAGACGAACTCGAGCTCGCGGTGGATAGACTCTACAATCTCGGCAGCGATGATGCGATCTACTACGTCGTGGTGCAGACGCCCTACAACGCTCGCTTCAAAAAATTCGTCGAGGTCTTCGAAGGAAAACTGGGGAAGGAGCAAAATCCAGGGATCATGAAGCCTAGCGATTATCTCGCCCCCGACGATCCGGCCTAGCAACGGTATCCCGAAACCGTGAATCTCCTCGTAAAAGAAACTTTGGTCCCCATTTTCGAAGCCCGCGGATTTCACACCGAATCGACTTACTACGCCGATCCTCGTCCCGAAATGTACTACGATGGCCGAGAACGACTGAGGATCATCGCGAGAAAGAAAAAGAAATAAGTTCTAGTTCGCCCCACCTCTTATCCCCGGCACTCGCAACTCCGATTCATCGGCCCAGACCGTTAACGCCTTGCCCGACTTTGCCGCATCGGTACCCGCGATTCGCATTCCCAACGATCGATAAAATTCCATAGCCGGCTCGTTCTCGGTTACGCATTTGAGCCATCGCGGTTTTGGCACGCGTTCGATCAAGGCCCGGGCGACTCCGTGCCGCTGAAAAGATGGGTGAACGGCGATCTCGTGCACGGTAGACCAGCCATCTTTGCGCCGGTACCAGCGGATCAACCCGGCGACCAACTCGGGATTCTCCCTCGCATATGCGATCGAGAGTTCGCGGCGCTGAATGGAGTCGAGGAGCATCTGAGTTTGGATGAAGGGAAACCGGTGTCGGAAAGTATTGTAAAGCCGCCGTATGCTTTTCACCTCTTCGGCTTTCGCGGATCGCACCGCGAAACGATCCGCCAAGACTTCGGAGAAAAAATCGGCATCGCCTCCGAAGCACCCAGGGCAGGGATGGTAGCCCTCCCTCAGGGCGGCTGATTCCGATTCGAAAGCGGTGTCGCTGGCCTCTCCGACCGCGGTCGCGCAGCCGCGTTGCCCGTAGAACCTTGTTCCGCCATGAGATTCAAGAGTCTCCTCCGCGCGTAAAACCAGGGCGAAGAGTGCGATCGAGAGTAAAGCGATTCGATACCTAAACATGGCGAGAAGATAGGGAAGAGGGGGCGGTGAAGTCAAAATCAGAATGCGAAACGCCCCGTCGGTCTCGAGATCTCGAGGCGACGGGGCGTTTCATCGCTAACTTCTAGTGCTTCGCTTTATTCAATTCGACCTGTCGGCTTTCCTCCGCGGTGAGAGG	Prokaryotic dsDNA virus sp.
SAMN33050683_k141_797699	k141_797699	SAMN33050683	1241	TCTGGAAACGCCGTGTGTCGAGGTGCTCGGCATCGACCCCCTTCATCGCAAGCGGCGTCCAGGTGCTGTCCATGTCGAGGACGGCCGTCTTGAACCGGTTGGCGAGTCCGCCCTGGTACTGCGCCCATGATTCCTTCAACCGCGCCCGCGCGGCATCGTCCAGCGATCCCTTCACGGACAGGACGCCCCCGGGCTGCGTGCCGTTGGCGTGCAGCGCCGCGTGCGTCTCCTCGGTGGCGATCGCGAGGCCCACCGCCTCGCGGGCAACCTGCAGGGCATCGAGGCCGGCGGCGCCTGTCCAGCTCGGCCCCCGGAGGTGTAACACCTCCCCGCGCGGAAGGATCGTCACCTGTCCATTTGGGCCGGTCAGCCGGTAGCTCAGCGTGTAGTCGCGGGCCTGCTCGATCGCATAGCTGCCGGGTACCAGCGGGATCAGTTCCCGCGGCACGCCACGGAGGCGGCCGATATAAGCGCACCCGTTCCCCAGCAGTGCCGCATGAAACATCATGACCTGCCGGAACTCGAACGAGGTCATCCACTCGTTCGGCCGGCGCGAAAGCAGCCGATAGACCGGATGGTCCTTGGCCAGTTCCTTCGAGCCGTCGGCCTTCTCCCGGTACACCTTCAGCGGCACCTGGGCGATGCCGTCGGCCAGCACCCGCAAGCAGGCGAACACCGTCGAGACCTTGAGGGCGCTGTCGACGGTGACCGACACGCCCGCGCGCGAATTCTGCTGCCCGAACAGCCCTGCCCAGCTGAGACTTCCTGCGTCGGTGGTCTTTACCTCCCGCCCCCGCAGGCCAGACGCCACGGCGCCGAACAATCCCGCCATCAGCCCGCTGCGCGGTTGCCGAGCGCGATCAGCAGGGCGCCGGTGATCAGCAGCAAGCCCGCGGTGATGAAACCGGCCGGCGGGTAGATCATCCAGGCTCCGTACGAGACGAGGCCGACGCCGCAGAGGCCCGCCAGATCGCGGACAAGACCGGGCACCGCCCCTGCAATAGTGCGCAGGGCGGCGGCGAGCAGCTTCATCATGCTTTCCTCTAGAGAACGCGCAGCTCGCGCAGGCCGAGGTGCGAACTACCGCTCAAGGTGCGCGGAATGCAGTCGCATTGCCTATCGACTGTGCCAACTGCCGAACGACGGCCACACCCATTTCATACGGGGGGAAGGCCCGCAAACTCTTCAAGCTTTTCGCGATCTTGGATGACGACAGTTTCGGTCCCGATCAGCGCGATCAG	uncultured Caudovirales phage
SAMN33050683_k141_91878	k141_91878	SAMN33050683	1203	TAGTCTTTTCCTTATATCGCTCCGACATTCTCCCTCGCATGTAATGTTTGCACTCAAATATTGAAATATTGAAAAACTTCAACTTGTTCTAACGCAGAGCCATTGACTTTAATGTTCATGCATTCCGTTGTGTTCGTCATATTTTTTATATAATATTTTTTAAATAATATTTTTTATATAGTAATGTTAAAATCAAAATTTATTAACGGAAGACTAAAAGCTATAGTATTAGATGAAATTCAGCGAACTAAGTTCAATGAAATATTTTCGCCTGGCATTTATCGAGAATGTGTCAGGGAATTGGTGTTGATGCATATATTGAACCTATATTGGATAGTTGACATTATCAGTGATAATAAATGAATATTCATACTAATTTCAGTTAATAGATTAAACTATATGTAGATTTTAGTAGGTACCCATTCATTAAACTTATTGCTATTACTCATCCATTTAACCAATCCATGTTCAACACCATCTATTACATTTTTTTCTTAACACTTTCTCTATTCCATATATTTCTTGTTTAGTCTTTTGTAATTCTTGTTCATGAAAGCCACCTTCTAATACCTCACCACCCACTTCTTTTGAAATATACGTTGTAGGCCTAGTTCTCTTTACTTCATGTATAATATAAACAGCTTCAGACCAGTATGGTAAATAGCCTTTTTCAAGTATACCCTTTATTCTACTCACCCTTACTTTATCTCCAACTTTAAATTTTGGTTTATTTTAATTTTTGTAATTGGTTTCATTTCTAAATTCTTTAACTTACTACACTGAACAGGACTCATACTGGTAGTACTATGAACTGTATTATTATCCTCATTTATTAGTCTATCTTGCATATCAACCCAGTTTCTAGTACTTTCAGCTGCAAATCTTTTCCACATTTTCTCTTTTAACGTTCTATTTACTTTTTCAATAACACACGATTTATGTTCATCATAAGTACTATATCTATTTACATTGTGAACCTGTGGTTTACTTGAACTTTGTTCAGTATCTTCGTTTAACCACTGATTCATATTTTTACTATAAAATTCTGTACCCTGATCAACCCATTGATGTCTAGGTTTCCTGCCCGAATTTTTAACAATTAATTTAAAAGCATCAGTGACAGTTTCACCTTTCTTATCTTTCAATGGTACACTCCATACATACTTTGAATATACATCAATAACATTTACCATGTATTTATAG	Trichoplax MELD virus
SAMN33050683_k141_1068079	k141_1068079	SAMN33050683	1202	ATCACATTGTTTCCAATTTTCAATAACATTTTTCAAATCATCTTTTACGCTATCATCAGATTTTCCCGTGTATACCAATACATTTAAATTGGGATATAAACTTTTAATAACATTATAATAGTATTTACATCCTGTTGATTCTGATGCAATCATTGAAACAATAACTATTTTTTGTTTTTTATCTAATGACTCTTTGATTTGGTCAATAAATGTTTCTTGATTGTTAATTACATCAAAATGTCTCTGATTAATTTTAATATCATTAACAATATTCATACATAGTCCGAAGGTTTCTAAAAAGGAATAACTTCTATTTCCTAAATCTCCATCTAACGAAATAATCTTAGTGCATACTTTTAATATGCATTCCATAAATGAAAAACATTCTCTGGAAACACCTTTAAAGGTTGGAGAATCAAACTGTTTTAAGATTGATTCTATTTCATCAACAATTACTAAATCATACTTTGGAATTTCAACCTCATCAGAAAAATATGAAAATGGGCAAAGTTTTGTAATAGATTCTACTTGAATGATTAATCTATCAGCTTTATAGTTTCCTTCTTGATAGTCAGCAAACCCTAAATCTTTAAAACCGCCCATAATATCATTTGTTAATGTCTTTCTATAAGATAACCATAATATTCGTTTGCCTGCATATTTCTGAATGATTTGTTTTAGCAATTGAGTTTTGCCAGTGTCATAAGGAGACTTAATATTTAAACATTTATAATTTTTATTATTAAAAAAGTCATTCATTTTTTGTTGCGTAACAAATTTAGTCTTGCCTGTATCAGATTCAACTTCATCATCATCAGATTGTTTTTTATTTTTCTTACTCTTTTTTGTTTTGTCAGTGAAAACACTATCAATCATCTGTTGAAATTCATCAGTCAAATCATCCAGTTTTTGATTTGGCAATAAATAGCGTCTTGAAATTTTATGAACTTCACGTTGTTTACTATCATCATCAACCAATGTAGCCTTAATAGTTTTGTATTCTTCTGGATTATCTGTTTTAGCAAGAAAATGAATTAAACCCATTGTAATGTTTTTATGAACTTTGAAGGAGTTCCATGTTTTTCGTACATCAGCTTCACTTTCATATTTGTTTGATGTTTTACTCAATTGATTGTACAATTCGAATCTAGCTTCTAAACTTTTCATAATGATTCCGATGTTAATCCATTGTTGATAGTCAT	Klosneuvirinae
SAMN33050683_k141_1598339	k141_1598339	SAMN33050683	1202	ACAGCTGTCGCCATCAATCGAACGGATAGAAATAATATCGTGGTTTCATGGGCTGTTGGCAATCTTCCCTCCATTCCTTATCGAGCCGTTTCCTTTGATGGAGGTAAAACGTGGCCACACAATGGGCCAACAAATATTCAGCCTCTTTCGGGGGCTGCGGCCGATAATCGAGGCGTTTCTGCAGATAAATTTGGGAATATCTGGTACGGAACAACGAATTTGCATGACCCTTCGGGAAATTATGTCGATCAACCCACTTTTTGGATCAGCACCGATGGTGGGGTGACCTTCTCTGTCGCATATACCGCACCTCTTCCTCTTCCACATGATCCAAAGTTACACTTTTATTATTACGACTTTCCGCAGTTTTGTTTTGGCGGTGATGGCCAAGGAAACTATGGTCTTCATTTTCAGAGCTGCATGGGAGATCTTGTGAGCGGCGATGCTTTCCCAACGGTGGGTTTCATTCCCATCACAGGCTTGGGGACTTTAGGGACACCGACGTTTACCCATTTGGAAGGTTTTACTAACAGCGTATTGGAATCACCTTTAGCCGCGTCCTCCGACGGTAGGGTTTGGTTTCACGGTTTTTCTGGTCCAGGAGCCGTTGGAAATCCCTATCCTGTCCCTTACACCTACATCAATGCAGGTGTTCTTTTGTTTAAATCACCCGGGGCGATTGATAAAAACTATGCCGGAAGATGGCAAACCATTCTTTTTAACCAGCAAAACATCCAGTATTATGGCGCGCAACCATTGCAAGGAGGCGCCTTTCCCTATCCGATTACCAATACGCTTTCGCAATCGACAACAGGATTTTTTCCCACAGTACAAAATATCCTCTATGATGAGAGCAGAGAAGCTCTCTGTGCATTATGTACGGCACAGTGTCCGGATGCTTCTCAAAATATGCGCATTTATTTCATAGTATCGCGCGATAATGGTCAAACCTGGTCAACTCCAATTGACGTGGCAACGACCGATTTTGCCAATCGAGGATTTGCTTCAATGGCTCTCGATAGCACTAAAGGGCACCTCGTTTTTGGTTGGTATGATGGCAGAAATGACAAGTCATTCAAGTCACTCGAATATTTTGGTGCCGTGTTTCATGCTAAAAAATTGGATAAACTTGTGAAAAAAATTCCTTTATCCAATCCGCTGTATCGCTTTCCGTAGCAGATAATGCCCTTAGCATGCGCAGA	Barrevirus sp.
SAMN33050683_k141_2008935	k141_2008935	SAMN33050683	1196	AGTGGCTTCCGGTCGAAGACATCATCAAGTCGATTCTGTCGACCAAGAACAAGATCACCGAGTCACGCCGCAAGTTCCTCAATCAGGTCAACGCATCTGAAGACTCGTGGCTATCTCCGCAGGAGTGGGACTCGTGCAGCATTCAGCTGATACGGGAACACCGCCGGCCCGAGTTTGTCGACGAAGCAATACGTCGACTGACGGCGGATAAGAACATCAAGTGGCCCGAGAACCCGTCCTCAGAACTTCTGCACAGCTTGTCGAAGTACGTCGACCAATGCGTCAACCACGCTCACCCGATAAAGCTCGAACTTGGCACCAAGATCTCGCTCGGGTTCGACGGATCTAAGTCAAACGACTGGACAGCTCTAGTTGCCTGTCGCATCGACGACGGAACCTTGTTCCTCTTGAACGTCTGGGATCCCGAGCGCTACGGCGGCGAGGTGCCACGTGAAGATGTAGACGCCGCAGTGCATTCCGCGTTCGATCGCTATGACGTTGTCGCCTTCCGGGCCGATGTACGTGAGTTCGAGGCATACGTCGATCAGTGGGGACGGGCTTACAAGAAGAAGCTCAAAGTCAACGCCTCTCCCAACAACCCAGTCGCGTTCGACATGCGTGGGCAACAGAAGAGGTTCGCTCTCGACTGCGAGCGCCTAGAAGGCGCTGTGCTTGAACGCGAGGTCTCTCACGACGGCAATCCCGTTCTCAGAACACATGTCTTGAACGCCAAGAAGCACCCAACTACATACGACGCCATCTCAATTCGCAAGGCCACCAAGAACTCCAGCAAGAAGATCGACGCTGCAGTCTGCGCAGTGCTTGCTTTCGGCGGACGACAGGATTTCCTCATGAGTAAGAAGGCCCGCACAGGCCGAGTAGCGATGGTCAGGTGACCGCACCGCTACCCGGTCAGGAAGAGATTGTCGATCCGGTAGCTGAGCGCGACCAGATGATCTCGGCGTTCGAAGACGCCACCAAAGACCTTAAAAGCAACACCTCGTACTACGAGGCAGAGCGCCGGCCAGAAGCTATCGGCGTCACGGTGCCTGTCCAGATGCAGAAGCTGCTCGCACATGTCGGGTACCCACGGCTCTACGTCGACTCACTCGCGGAACGTCAGTCGCTAGAAGGCTTTCGCCTCGGCGACGCTGACGAGGCCGACGAAGAGCTGTGGGACTGGTGGCAGGCGAACA	Fromanvirus
SAMN33050683_k141_1346362	k141_1346362	SAMN33050683	1180	CAACTTGATTCTCAGTGTCTTCGGGAAGGCCTCTTACTTGCTCTGCATTGATGTCGAGGATGGCGCTGTCAGCATTCACGCCAAACTTCACAACCAAGGCGCCACCGTTTTCAAACCGAGCACGTACCTTACTGGCCAGAACATTGGAATAGCCCATCGAAGCGACGACTTCGACCTGACAGCCGATCGCATCGCAGGCACGCAATAAAGGATACTTAGCTAAAGTAGTTTCTTTATTTTTTCCCCCCACGCCTATGAATGCTTTTAATCCAAGACTTCTTGCTACATATCCAACGATAAATCCCTGGTTAGAGTTTGCCACACCGTAGGTAGCAATAGTGCTGGCGCAGTTGTCGCGGACGAAGGCCAAGTTTTGGGTTAATAGCGCAATGGTTTGTCTCAATTTGTCGCCATTCACAGGAAAAGGAAACGGTTGAAATAGATCCCCCCGACGAAAAAAAAATTCTCCATGTTTTTCAACCGGCATTATTTGTTGGAGTTGCTTAACTAGCCCGGCAATTTGGGAGCTTCTAATCTTAGGAACGGGAATTTGAGCCGTGCTATAGAAGGGAAGACCGGCAAAAACGAGAACCCATAAGAGCCTTTCCATGCCGGGTTCAATAACATGCCAAGAGATTGGTTCGGAAGCGTCCAGTTCTTAGAGAGTTTTCTGCCCCGGCGAAGGTCGGATGGGGAGAGTTCGAGTTCGAGATCTAGGTCGAGTTCGAGGTAAGGAAGTCTATTTAGATTGCCTGCTCGCGGTTCGCTTCCGCTATTGCATGAAATCGTCGTTCGAGTTCTTCGCGCGAAGTTTGGGCAAAAGCGGAAGCGCTCCCCGAACGAGCAATCTGGATGATCTTCCTTACCTCGAACTCAAACTAGATCTCGACCTCGACAAAAGGTCTCTGCCCCGGCGAAGGTCGGATGGGGAGAGTTCGAGTTCGAGATCTAGGTCGAGTTCGAGGTAAGGAAGTCTATTTAGATTGCAAGCTCACGGCTCGCTTCCGCTATTGCATGAAATCGTGATCCCAATTCTTCGCGCGAAGTTTGGGCAAAAGCGGAAGCGTTCTACGAACAAGCAATCTGGATAATCTTCCTTACCTCGAACTCGACCTAGATCTCGACCACGACAAAAGTTCTATGCCCCGGCGACGTCCGGATGGGGACAGTTCGAGTTCGA	Siphoviridae sp.
SAMN33050683_k141_393343	k141_393343	SAMN33050683	1178	CACTCCTGGGTGTGTTGTTGTTCCACCCATCCCTCAATCCCAGAAACGAGCCATCGACGAGGTGCCGTTGGGCGACGAAGAACTCGCCAAGTTCCGTGCTTCGAATCGCGGTCGCGAGTTTTCGTACCCCGAGGACGCTGAGGGGTGGTCGAAGCTGCGTCGCAACTGCTCGTTCAGCATTTCGCTCACCGACAAGATTTTCAACGAGGTGCTCAGACTGGTGCGATCTCTCTCCGAATCGTACAAGTTCATCTGCCTGCGCGATATGTCGTACAATGACACACGCACATCAATCCTCATTCACGTGAACGAGGAAAGCGAAGGTGCCAGGTTCTGCCAAAATCTTCGTGATTGTCACAATCGCAACACAGTCTACTTTATCGTTCGTGCCCGAACCGGAGACATCGTCCAGAAATGCTTCTGCAGATGTGAAACGACCGCGGGGCGTCTGGAGGGTTTGTGCAAGAACTACACCTCGACACCAAAGAATCTGTCTGCTGAACAAAAAAGCATCATCTTCCCCGGCTACAATCCCAAGCGGGGAAAATCTGGTGCAGACGTGGTGCTCGCAGAAACTCGTCCCGCTTCGTACGTTTTGTTTCAAAACAAAGTCACCTTGGAGGAACTGGACAAAGCGTGCAGCGACAACAAACGTGCTCAAGAGGCACTTCGCATTCAATCCAATCCCACATCTGTGCTCTCTCCTACATCAGTGCAGCCCTCGGCAAACATGCCTTTGGGCATACTTTCGCCCAACCGTCCGTTTTCCTTGTTTGACGACCTGCACAACGAGCCTGAACTCGATTTCGCGTTTGGGTTCAAACGTCGCAAGACCGCCGATGCAGACAAGTCCGAGAAGGCGAGGAAGGGAAAAGCCAAGGCGACTCTGAGCGAGCAAGCAATGGACGCAACTACGGCATCTGGACATGATGCCGAAGTCGGCGACGCTTGCCACGATTGCGACGACGACGGACATCAGGACGAGAACATCAACAACGTCAACAAAGTCAACAACATGGTCTTTGATGGTGACAAAAGTGTCAAGGTTGTATCCACTTTCCTCTGAAAGAGGGTCCCTCTGACAAGGCTTCCTCACTGGTGTGCGTACAAAAAAACTGTGTTTTTCAACTACCATAAAGCATGGGCTCATTCCCCCCGTACATCAGTGGCTGATGCAG	Dishui Lake phycodnavirus 4
SAMN33050683_k141_985083	k141_985083	SAMN33050683	1172	TGGCGCTGGCAAAGCCGTCCTTGGCGACGTCGAGCGGCGACGGCCCGCGCATGTTCTCCGAAGTGCCGGCGCTCATCGGATTTCCGGGCATGCTGGCCAGCATTGCCATGATTTTCTTGATATCCATCGGCCCGCCGGCACCCGGCATCCCGCCGGCTCCGGCGCCACCGAAGCCGCCGCCCGTCCCGAAGTCCATTTTAGCAACCCCTCATAAGTAGACCCGTACGGACGAACAGATATCCGCTCTCGTTTTGGTCGACGGCGTCCGGCATGATCTCGGCAACCTCTTGCGCCATCGGGCCGAAACGCTCGACGTCGTCGCCATCCCAAAGATAACCAAACCGATAAAGCTTGATACCATTTGGCAGTATGCCGGCGGGGCGAACGTTTTTCTTCAAGCGCGCGTCACACATCATCGCGACCATAGCGACCATGGCCGCCACTTGCGCCGCATTTTGCGCCGCTACCTCGCCGCCGCTTGGCCCGCTCGGCTCGGCGCCCGCATTGGCCGCGTTCGGCTGGAGCGAGCCCACGCCCTGCAACGATTTGATGTAGCGCTGCAATTGGTCGTACTGCGCTGATTGCGTGTACTGGAATTTATTGCTCTGCTCAGTCAGGTTCGCCTGCCTGTTCTGCTGGTCGACCGAGCCATATTCCAGCGCCTTGTCAACGCCGGCCGTCGTGTTGTCAAAATTGGTCCCGAGCCCCTGGCCCGCCGCCAACGCCTGCGCCGTGTCGGTCGACTTCGCCCCGTGCGCCTGATTGGCCGCCGCAAGCTGCTGCTGTAGACGCGAATAGACGTCGCCCGCTTGCGCCTGATTGGCGGCAGTTTGCGCGCCAAGCTCGGTTGCTTGCGCGCCCGGTAGCGATAGCTGCGCCTGGTTTTGAAAGCCGCGCTCCATGTTGTAGGCGTTGCCGCGCATGGTATTTTCGTTGGCGGACAGTGCGGAGCCCAATTGCTTGTAAGCCTCGCCCGTCAAGCTTTGCTCGGCGTTGCTGCCCATCCGGCCGTTCATAGACATGCGGCTTTCAATTCCAGGCAATACCGAGCCCGTGAATTGATCCGTGATATCCTGGTTGGAATTCTGGACTTGCTGATTGAGATAAGGGCTATCGACCAGATTGGCGCCGGAAGCCGTCGCCTGAATAAGCGGCATGCCTCCCGAGCCCTT	Podoviridae sp.
SAMN33050683_k141_1737082	k141_1737082	SAMN33050683	1166	TCAGGATGATGCAGCTCAGAGGAAGGAATCGAGGCACCCCGTCCATTATTTCTTCCTTTCCTTCCCTGTGGAGACTGTGTATCCAATTGTGAGACGCACAAACGATGCTCAGAGACCGTCAATGCAATGGGCTGTATTAACAGTCCAAAAATTCTTTAAATTTATTGGACTTACGTATCTCATGTGTCTTCGATCCCTCCCCCTCCGACGGCAATATTTTCATCCGACGCCCCCGCCCTTTGGACTGAGGGAGAGGGCATTTGGTGGAGATGAACCAAATTGGGGGAAGAGATTTGGAATGGGTGAAACCGAATACACTTATCTCCTAAATAATATCAAATGGGGTGAATACAATGAAAACGACAATTGGAGTGCTGTGCGGTCATTCTTCGATGCATTTAATCAGCGCCGCCAATCCGTCATCGACCCTTCGAGTCGAATCCTTGTGGACGAGGCTATGTCAGCCAATCGGACTAAAAGAACAGTGAAAAACCATGTTCCATTCGGATTACCTCATCAAAGTAAAATTGCCCGAAAGCCGGAGGGAGTGGGAGTGGAAGTTCGGTGTTCCATTGACTGTCATTCGTCGATCATGCTGCAATTAGAAATTCAGGAAGGAAAGGTGGCAATGCAAGGAAAAGAGTATTACGAGGGACCTGGGTCGTCTGGCATGGCTTCTGTCATGAGATTAGTAAAACCATGGATGGGGACTCATCGAACGGTTTATGGAGATTCGGCTTTTGCATCTGTGAGGACCGCAAAAAAATTGTTGGAAAATGGATTATATTTCATTGGGGTTGTGAAGACTGCCTCAAAAGAATTCCCAAAATCATTTTTCTCAAATTTAGAGAGACCAAAGGGATCATCACTATACTTAACATCTCCATTGGGCGAAGGCAGGGGAGATTTGAGGGCAACTTGCTGGTGGGATACGCAAAAAAAAACTTTAGTATCAACCTGTGGGTCCAATCACGCTGCCCCTCCTCTAGAACGTCAGAGATACGCAATTCATGCTGATGGATCAACAATTCTTGTCAAAAAATTCGTCAACATTTCATCTATTCCTCTCGAATACTTCCAAAATTGCAACCAAATTGATGTTCACAATCATTTGCGCCAGGGGTCCTTGGCTTTGGAAAGAAATATCCAAACACAAAATTGGGTTG	Sylvanvirus sp.
SAMN33050683_k141_770856	k141_770856	SAMN33050683	1144	GGTCGCGCGGCGGGTCGGCCGCGAGCAGCGACCGACCGTCGAGCAGCTTGAACGCCACATCCGTTTAGCCCAGGGCGCGCACGCGGCGGAGGGCTTCATCCACGATTCCCGCCTCACCAATAACCGCCCGGCGGTGCAGACGCTGCGTGGGCTGGAGCACCTCGAGGGCGAAAGCGTCACGATCCTGGCCGACGGTGCGGTGCACCGGCCGCTGACGGTGCAGGATGGGGCGATCCATCTCGACCGGCCGGCCTCGCAGGTTCACGTCGGGCTGGCCTATGGCAGTCTGCTGGAAAGCATGAACCTGGAACCCGCACTGGGCAGCGGCGCGGCGATCGGCAAGCCGAAGACGCTGACCTCCGTCGATCTGCTGCTGGTGGACTCGCTGGGCGGTCATGTCGGTCCCGACCTGCAGCATCTGGAACCGCTGCTGGCACGTCGCGACCGGCAGCCGATGGACGCGCCGCCGCCGCTTTTCACCGGCGTGCAGCAACTGGAATGGCGCGGCGGCTGGCGCAGCGAGAAGCGCGTCGTGGTGCGCCACGACCAGCCGCTGCCCTTCACGCTGGCCGGCGTCGCGCCGCAACTGTCGATCAACGAGGGCTGAGCCATGTGTGAGATCATGACGATTTCCGCCGCGCTGGGCGCGGTGGGCGCCATCGGCTCGATGGTGCAGGGGCAGCAACAGGCAGCCCAGGCTTCAGCGTCGGCCAACGCGTCGACCGCGCAGGCCGGCTATCTCGCCCGCAAGGCGACCTGGGATCGCGCCAGGCGAAGCGAGCAGAACATGAGCCAGGTCGGCAGCGCCCTGGCGCAACGTGCCGGCGCGGGAACGACGCTGTCGGGCAGCGCCGTCGACGGGCTGCTGAACAATCTGCTGCTGACACGCGCCGACGAAATGGACAGCGAGATCGCCGGCAGGATGGCGTCGGTCAATGCGCAAGCCAGCGCCAACCTCTCGGCGATGCAGGGGACGGCGGCCCTGACCGGCGCCGGCTTTGGCGCGACGAGCTCGCTGCTGGGCGCGGCCCAGCGATTGAAATAGGACGACTGATGGATCCTGTTCAGCCCATCTCCACCGGCTATCGGCCGCGTCCGCTGCAGGCCGAGATCCATCGCAGCCTCAAGCGCTTCAACGTGCTGG	Viruses
SAMN33050683_k141_1654549	k141_1654549	SAMN33050683	1141	TACAGGTGTATCCCTTGACGGTTGACCCCATGCTGTATGCGTTTACCTCACCCGACAGAATCATTCTGCACAATTCCGGGTCGCGTGTTCTATCCCAACATAGCAGGGACACCAATTTGTAAAGATAGTCTTTACTGAAACCAACCAGCTTGCGCAAATAGATATCGCCAATCACGCCACGAGCAATAGAGGGATCGCCATTCCTATGCTCAATGTGGAGAGGTTTACCCACGAAGGTTCGGTAGTTCAGCATGCCATCTTCTGGGCTGAATGCGATTAATTCTTCTAGCGGGAAGCCTACTCCATTCCGATTAGGAATCTCACTAGGGATAATAAACACCGGAACGATCAGGTAATCTTCGATTCTTGGGCTAATGTTGTATACCTTAGCCGCCGCCATTAGCCAAGAGGTTATATCTAAGCTACGACCACGGCTAACATTCTCATCCTGAACTTGAGCTAATACAATCCGGTCGCCTACTTTCTCGATGTTGCGGCGCTTCATTTCCTTATGCACGTCAATGACGGAAAAGGGGTTAACCGAGCATGTTGCATATTCAACGGGTAGAGTGGTATTAGCATTTTCCACTAGTTGAATCGCAGAATCATGTGACAAAGAATCTCTTGGATTGTTCATGGTTAACACCGTATGGAAGTATTAGTAGTCGAGTCCGTTATCATTTGCTGCGCCTGGTCATTTCCAACCATACGTCGCAGCAACGCATCAATGCTATTAGAGGCTAGTGTCTCCGGGCTAACCCCGTAGGGTACCGCAATAAGCAACGTACGGTCAAGATCGTACCAAGAGGGCAAATCAATGTACCACTCCCCCGCCTCAATCTTTGGTTGGTACTTAGATAAAACTACCGCTGCATATGGTTCTCCAGGAGAGAATGAGTCGTACAGACCCACCAGAGCAAACTGCTCAAATTGTTCCGCCATGTTGGGGTCTAGCAACATTCTGTTCATTAGTTACCTACTAGAAAAGTTTCGGCTAGGTAGCTTTAACTTGCGCATCGCGCAAAACTTGTTCCGCATGCTGTGGATCGCTAAGATTCTTCAAGACACGCACGGCTTTTTGGATAATTTTCTTGCGCGCCTCTGTCTGACGAACAACTGACTTGCGCTTACCTGTTCTCGT	unclassified Myoviridae
SAMN33050683_k141_930335	k141_930335	SAMN33050683	1133	CGGCGGCATCGTCACCATGTTGCCGATCCCAGGTGCGCAGATCGCGGGGCCGCTGATCTCCCTGGGCGCGAGCCTGCTCGGCGGCCTCTTTGGCGACAGCGGCCCCAAGATCCCGCCGCAGCCGGCCTTAGCTTACGGCGCCGGCCAGTTCCGGCCGAACAGCACCGGCGGTTTCACCTACACGGGCGATTCGCTGGGCTCGGGCTCGCCGATGCAGTCGAATGCCCAGACGATCGCGACCGACCTGACCAAGGCGTTCCGCACAGCCGGTCTCGCGGTGATTCCGTCCGCCTTGATCGGCGGCAATATCGCCTCGGGCACCGATCACATCCTGAACGGCACCCAGTGGCAAGACCGGGCCTACACCCAAACCGGTCTCATCCTGCCCGGCGGCAGCTACGAGGCGCTGACCTACAACGATTCGTCGAGGAGCGTCGCCCAGGCCAGCGAGTACCTGTTGGCCCAGGTGTTCCGGGCGAACGTGCTGCGTGGTGGCGTGAGCGGAGCCGGGGAGGGCCTGAAGGCAGGGCTCGACAAGATCAACCCGGCGACAGCCAAGGACCTCGACAGCGTCATCGCCATGGGGAGCGCGTACGACAAGCTCGGCAAGACGATCAACCCGGCGAAGGATGCGATCGAGAAGATCAGCGCATCGTTCGACAGCCTGAAGGACTACGCAACACAGGCCGGACTCTCGCTCGACCCGATCAACGACGAACTGAAGAAGCAGAGCAAGCGGTCTGCTCAGGACTTCATAGACGCGATGCTCGATCCACTCGCGCTCCAGATGCGCGGGCTGGACGACGAGCGAGCGTCGGCGCTGGAGTCGGCACGGTACATCCGTGACAACATCGCCGGCGTATACGTCGACCTCGAGAAGATCACCGACTTCTATGGTATGCGGCGCCTCGCGCTCGAGGATCAGTTCTACCAGGGCGGCATCAGCAATCTTGAGAACCTGGTCAAGCAGCTGACCTATGGCGACCTGTCGAATGCGTCGCCGCTGGCGACGCTGGCGGGCGTGCAGGCCGACTACGCAACGACCCTGGCGCGGGCGCAGGCCGGCGACGCAGCGTCCATCGCGGGCTTCTCGAACATCGCCAGCCAGTATGCCGACGTCGGCCGTCAGTCCT	uncultured Caudovirales phage
SAMN33050683_k141_274661	k141_274661	SAMN33050683	1129	GGAGTTTGTTGTTCTCTAGTCTGCGGACAGACACAGCGAATGGGCTGCACACATGGCGTTTGATGAATACACGGGCGATCTTGTTCTCATCCATCAACAAAATGCCGTCTTTGGTCTCTCTGTAAAACCCTACACATGTAATCTGTGACTGAAACAATGCCTCTACGAACTCAGAGTCATTCTTTGCGTATTTCTTGCCGTTGAGTGTAATCATCTTGTTTACTCTCCTCTGTTGTTACTAATAAGAGAGTATTCTTTGTGTGTTGTGGTGTCAAGTATTATTTGGGGTTTTGGAGGATTATTTCGTGTGGTCGGCGCTGTCCATTTTCTGGACAAAATAATTGAAAATAGTTCTTGACACAACATCGAACACGCGCTAATCTTGTTTCTGTTAGAGGAGATATCACAATGACCCGAATCCCAACATACCGCATCTTCAAAGCAAATGGTGAGTGGCTTTATGATGTCACTTCCTTGGCTTCTGCTCTTGATCATAAGCGCGCCGGATATACCTATTCACTTCTTCCCACTGGCAAATGGATATCAGAGTAGTTAGTCTTATGGTCCGCCTGAACCCATCCTAATCAGGCAACGTATCTTATCTATTCTAAAACTCTAAGGAGGAAATACAATGACAGACGTTCGCTACCAATGGGCGGAGACGGTAAAGATTGGACAAACTATCGAAGTAATGGTTTGCAGCACTCAGGATGGTGCGCAGTTTGAGCGGTTCGCCGTTACATCAATCAAGACAACTCCCAAGGGCCACCTGATTACTTTTACGCTTGACGGTAAATATACGCGCAGGTTTCATCGCGGGAATGCTGTTGCTACAGTTCGTCAGGAGGCAGCACAATGCTAATTGACATACTCGATCCAAGATTGCTAGATGAATGTGATGGTTGTAGCGGTACAGGGCAAGTATGCTCCACTTGTACTGAACAGGTAGACAATTGCGAGTGTACAGATGATGGCAGTACGTGGGTAGATTGCCCTGAGTGCAATGGTGAAGGTGTTGTCGAAAATGGTTTGGAAATTTGTCCAGACTGTAATGAGACTGAGTGCGTGTGTGGTGGGACACAATGAGTACAACAGGTAAAATGGTACTGCTTGCCGTTTTCATCACTTG	uncultured Caudovirales phage
SAMN33050683_k141_328181	k141_328181	SAMN33050683	1124	GAGGCAGATCGAGGGGAATTGGTTTGACTTTTCGACCTCCGACGCTGAACAGGGGTCAACGCATTGACACCGGACACATTGGTCACAATTTCATTCGCCAGCGCGTGCCACGTGAACCGTGAAAAAGACGGCTTCACCAGCCATTGCGTCTTGAGAAGCAGGTCGCTCGCCAACCGCATGTTGTCATCCCGAAGCGCCTTGATTGGATCAACAATCTCGATTTCTATTTCGTAGAGTGTCTTGCCGTCCACACGTTGATGATACTCAGCCTCCTCGCGCGTTCGTCCCTCCCAAACCAAAGTCATATCAAGACGCCAGAACTTGTAGTGGTATGACTTTCGTTGTTTGATTCGGACCCATTCCGTCTCAGTCGCGTCAGGAAGCATCGTATCCGGGACATCGGCCTCCAAATTGACGGCAACACGAATGTCGCGGCCAAATACCACCTGCTGCGTCGGCGCACCCGTCGATTTTGAAAGAGTTTCCAAACGAAAAGTGCGTTTCGCGATATTGGTCTTCCTCACTGTTTGTCGTGGCATCAGAGTAGTCCCATCAGCGTTCAAAATGTAGTGTGTGGTTGTCCGCACTTTGTTTCCATGGATGTCCTTGTAGAAGAAGTCTCGCGTCTCCTGAGTTGAGTCGACCTTGCTCCAGCCTGCAAATATGTCCATTTCATGTTTCACCTGTGTGTACATATCCTCCGGAACCCCAGCCTCGAATCTGCTCGCATCCTTGGCATCCTTTGCATCCTTCGCGACTGTACCAAATCGAACTTCCATTTCGTATGGCACTGTCGACGTGGCGGTCGCAGTTGATTGGGTCGACGTTGTCGATTGGATTTCATTCAACAGCTGCCGGAAGGTAGCGACCAGTGGAACAAGCGCCTCCGTTGCCGCTTCCAAGTCGTGACCCCGCATGAAAGCAAGCACATTTGCATTAGAACCTTCAGTAGAAGACATACGAAATCGTCTATTACGCCACAAGCGACAAAACAAAACTGCGGCATTTTTTTTCCGTAAAACACACAAAATCAAAACAATCATCTTATCATCTAACCCTACACCGCATTGTTTTCCTCGGGAGGCCGGGCAAGAAAAGCCGCGCGTTCGTCACCAAGTGAACAG	Pandoravirus
SAMN33050683_k141_1436712	k141_1436712	SAMN33050683	1106	GGTGGGTTCCGGGCCGGGATGCGGCGCAGGGGCACCAGCGGCTGCGCCAGGCGCATCGGCGGCCGGCTGGCGCTGCCTCCCCAGGACAGCGCCGAACGCGCCCCCCAGCACGCCGCCGGCCGCCGCTCCCATCGCGAGGTCCAGGACCATGTCGGTGAAGGTGACATCGTCGCCGAAGCTCTCGCGGCTGGAAGTCGTGAGGGGAATGGCAAGGGCGCTGCCCGCCAAGCCATCCGCCGCGCCCATCGCGGCGCCGGCGCCGACGCGCGCCAGGATGCCGCCGGCGGTCGCAGCCTCAAGCCGGCCGGCCATGGCGGCCAGGCGAACCGAAGCGCGCTGCGCCCGCGCCGCCATCAGGGCGGGGCCGGCGAAGGGCACGAAGTTCTCGGGCGTGGGCAGGCTGCCGACAATGCCGGCGCCGAAACCGGCAACCGTGGACAGCAGGCCGGATCGCCCCGCCATCAGCCGCTCGCGCTCCACTTGCTCGTCGTAGATCTCCGACAGGGTGCGCGCGGCGGCCCGCGTCATGCCGTGGCGGTACGGCACCGCTTGGCGGTAATGCGGGCTGGCGCGCCAGTCCGCATCGGACATGGGCTGCACCTCCGCCTCGGGGGCGAACAGCTCGGCCTGGTTCACGCGCTGCTGCGCCTGCGCCTGGCCGGCCACGGTCGCCCACCAGCCTTCCCGCGCATTGGCGCCAAGGAATTCCCCCAGCGGGGTTTCGTACTGCCGGAACAGATAGCCATAGGCTTCGGGCGCCAGGCCCTGGCGCTGCTCACCGATGAAGTCGATCGCGCTGCCGCTCATTCGGACATCGGCACCTGCGGCCCGGTTGGGGGTGGCTGCACGAAGTCGCGGCTGCGCTGGTCGATCTCGGTGCGGCGGCGCGCCCGGTCGATCATGCCTGGCTGCGACTGGTCACGACGCGGCACGGTCCCGCCTTCGGCCGGCTGTGGCGCGCCGATCGTGGGATTGCCCAGCGCCAGGCTCAATGCCTCGGCCGCCGTCACCACGATGGGGCGGCCATCGGGCCCGGCATGGCCGATGGGGCTGTTCTGCGGGAAGTAGCTGAAGCGCCCGTCGCCAACATCCATCCAGCGGCCGCG	uncultured Caudovirales phage
SAMN33050683_k141_1249188	k141_1249188	SAMN33050683	1106	GGCATTACGAACTGGCAGCGGGAGCACGCCGCAAGGTCGCCTGCGGGGCGCTTGGCCTCACCCTCTGCGCCATCGTCCGAGACATTCCCGATGCGGAATTCGAGGACATGATCCTGACCGACAACCTTCAGCATGAGGACCCCGATCCGATGCAGGAGGCGATCCTGATCGAACGGCGGATTGCCGCAGGGGCACAACCCTCGGAAATCGCCGCCCGCTACGGCAAGAGCGATTCGTGGCTGCGTCGTCGCATGAAGCTCACCGGCCTGACCGAAGCCGCCCGCGAGGCATGGAAGCCCGGTGGCGCGTTTGCCCATTTCACCACGGAAATGATGGAGTTCATCGGCACCCTGCCCGCCGGGGAACAGGTCTCACTTGCTGATGATCCCTGGCAGGTGCGGGATTTCAGTTCCTTGAAGGACCTGCTGGAAAGCCACCACCACCGCGCCCGCAGTCTGGAGAATACCGACTGGTTGCAGGACCCCTGCACGTTCGTGGAAGGTTGCGGACCGGGATGTGCCAACAACTCCGCCGACACGCTTTTTCCCGATGAAAAGCATCCCTGCGGCTCATGCCTGAATGCGGAGTGCTTTCTCAAACGCCACGCGCTGTTCCTCGATCAGGCGGTTACCAACGCCATCGGTGACAAGCCACTGGCGGATTTCGTGATTTTTTCCGGCAACCACCAGCGGCAGATCATGTGGAGGGGCACGGTCTATCAGGCATTTCCCTCATGGGAACAGAAGCAGGCGTTCCGGATGCTGAAAAAGGAGCGCAAGGGGGCGATGCCCGCGCTTGATCTTGCCGACCCGGCCCAGCCGGTGATCCGCTGGGTCATCGCCAAAGTGGGGGAAATCGTCCCGGCAGCAACCGCCGCCGCCGCCAAGAAAGAATCACGCGAGGACCGTCTGACCAGCCGACGGCTGGCGTTGATCAACCAACAACTGGTTGCCGCCGTAAAGGAAGCCGCCATTCCCGCGCATGTTCCCATGCTGAGAATCGTCGCGGCGTTCGGAACCAGCCAGAGCCGCAGCACGGTTCACCACCTCTCTTTCAATCACACCTGGGAAGCATTGGATTCCGATGACCTGATTCCCGGACTGGAC	uncultured Caudovirales phage
SAMN33050683_k141_294082	k141_294082	SAMN33050683	1105	TCCAGATCGCTGATGTTATCAATGATCTGTGTCCGGAAAAGATTCGTGGCACCGCCACGCGAGGCTATGACATCGAGTGCCCCCAACGACAGTTCGCATAGTAACGCGGGAGATTCTTCTGATCGTGCCTGCTTCGTGATCAATGCGGCAGAAGGAGGCCAAAGCGAGTTCTTTACGATCTCCTGCCGTCACGAGGGATGTCGTCAATACACTTTTCTGGACATGCTCGGGAAAATGCTGGCGGACGGGTGGTTCGATAAGGAAGCTCTGGAAGACGAAGCGTATAATGCGATCCTTGAGGATGTTAAAGAGCCAAAGCCTGCGCATACCAACGGCGAGACCGTTCCGCCTTCCGCCACCGGTGATAAGCGTTTGGAATATGAAAAATCGCTTGATGCATTAAAGGAAAATGCCAGCGAAGACGAAGTCTTGCGTGTGTATCGCCTGATTTCGGATCGCAGTCTTTCCGTCGTCCAACGGGAACAAGCCCGTAAGATATTCCGTTCGAAATTGGGTCTTCAAGTCGCGGCTTTTAATAAGGTCATGAAATCGCTTGGGGAGAAAGATCGCAAGATAGGTACGCACCCCCAGTTAGAACTCGCCATCGAGAATCTGCTCACGGAAGGGCCTCCCGATGATGTCCAACAAATATTGGAGGTGATGTCCAAATTAGGCTTGGACATCTCCGCAGTGGATCATTTTTTGGGACTGATTCGAGCCAAGCGACCGAAAGTGCGCGCTAGTTCTTTGCGGACGGATTACTCCAACATTTGCAAAAAAGAGAACGGTGGCACTAAGGATCACGATGCCAAAGGCCGATTGATCGTTCGCTACGACGGCGAATATCATTTCGATGAAGTGGTCGATGAGGCGCGTGAGGTCCTTCTGACGAACAACGATAGAGAGGGAAAACCGATCTTCTCTCACATCGATGGGCGTGTCATGTGGATGTACGAGCATCCGACAACGGGTCGTGTCATCTTCAAGGAGATGACGGAGAAATCGTTGGGGGGCCAGATCAACGAACTCATGTGCCTTGTGAAGCGTGGGGAGAAGGGTGATGGCGCGCGGGGAAGTGTGCCCAGTGATGTTGTGACGCAGGTTT	Bertelyvirus
SAMN33050683_k141_1228237	k141_1228237	SAMN33050683	1104	CTTTCACCCTCGACGCGCTCCGTGACGAAACCATCCGCCGGTATGCACCTGTAGAGATCGACCTAGGCGATGACAACGTCGTCGAACTGAAGAGCCTTCTCCGACTGCGTGAGAAGGATCGCAAGGCTGCTATCGCTGCGATCGAAGAGATCAACTCCCTGGATCCCGACGAAGACGACGAAGACTCGCTCGCTGATTGGTCGGAGACCATCGTCGAGTCCTGTTCCAAGATCTTTCGGCTGATCACTGCTTCACACAAGAAGTTGATCGCCAAGCTCGATCACGAAGATCCGATCATCAAGGCCAATCTGTTCTCAGCGGTCTTGTACCGCTGGGTTGGAGGATCACAGCTGGGGGAAGCCGAGTCCTCGCCGGCCTGATAGACGAGCACGGCGAGGCTCTCCTATCTGACTTACTGCACTACTACCGGCTGGATCTGCGAGACCTGTTCTCCGACAACGATCCGCCCTCGCCGCGATACGTCTTGTCGCTCATCTTGGATCTACCACCGGACAGCGCCTTCCACGCTTCACGACTCGGAGGACGGCAATACCGAGGCTGGGACGCTAAGGCGTATGCCGCCGTAGCTCAGGTCAACGCCCTACGGGCCAACAACCACCTTCTCCTCTTGGTCAACCGCGACCGGAGGAAGGCGAAGCCCAAGCCGCCAGAGCTGTTCCCAACTCCCTCACCGACCGCAAAACCCAAGGCGCACAAGCCTGGATCGTTCGCCGCTGTAGCGGCTTCGATGCTCGCTGCCCAGAGACGAAGAAGGGAGGAGATGAATGGCAAGTAAAGGCGGAATGGCCTCCGGCGTTGAGGTAGCTCGGATCAACGTCAAGGTCGGTCCTGACACCCGTGAGTTCCGACGCAAGCTTCAGAGCGAACTCGACGAGATCGAACGCACGCTCAAGGGCGATATCCACATAAAGGCCCACCTCGACAGCGCCCAGGCTAAGGCTGACTTCGAGCGTCTCAAGGCTTCGATGAACCGAGATCGCATCAAGCTCGGCGTGGATCTCGACGTCGACAAAAGCAAGAAGAATGACCTACTAGGCAGCAGCAAGAAGTCTGCGTTCGCCGACATGGGATTGCCCAGCTTCG	Siphoviridae
SAMN33050683_k141_1440122	k141_1440122	SAMN33050683	1089	CCGGCGCCGCTGTGGGATCGGCGCTGTACATCGTTCCCATGAGTCCGAGACCTGCCGCAGCTTCTTCCTCGTCCCACTTCCGCATCTCTTCGCGCTCCTTGACGGAGTAGCCCATGTCCATGCGGGCACGCTCTTTGGGAATAACCCCTGTGCCGTTGGCGTAGAGCTTGGAAGCGGCGTCGGCCTTAGCTGCGTAGGTGGGAGTCGACGGATCGCGCCAGATGGTTTCCATCCTGAGCATGTCCGGGGGGACGTCGCCGCCCTTCGCCATCCGATAGGCGAGGCGCATGGCCTCTTCCCAAGCACCTCCGAAGATCTGGTTCTTCCGCTCGACCTTCTTGATCAAACGGCTCTCAGCGGCCCTGATTGCCTCAGCAGAGGCCGGGTTGTCCGAGGAGGTAGACAAGTACTGCGGGGGCAGCCCTGTGTACGCACAGACCTGCTTAGCGATCTGATCTAGCGCATTGGTGAAGTTGGCAAGCTCTGCAGCAGAGAACTGCTGGATCTTGCCGTCAGCATCTTCGAACCCGAGGATTCGAGCGAGGTAGGCATCGAACGTGGTCTGCCCTGTAACAGGGTCGACACCGATCTCTTCTGGCTTGACGCCGAACATCAATCGCTGAGGCACGCCCATCAGCTCTGCAGTTGCCTGCATCAGCATCAGGATTCGCCCCGACGCATCGGTCATAGAGCGAAGCTCAGGAGTTATCTCGCTGGTGCCGTACAGATCTGAGAGACGGGTGCGGTTCGGGAGTGGTACAACAGGCACGGCTTGCAGGCCGTGTGTGACGTTGAACCAGTCCTGCCACTCTCCGTCAGCGTCTTTGAACCAGCCGAACGTGTCGTTCAGGGTGTAGAGGGTCGCTGCTTGGATCGTGTCGCCGGTTTCGTTGAACGCGACACGGATCGCCTTAGCTACCCGGTTGATTCGAGGATCGATGACTGCGTGCATCCGGGTCGGAGGTTCGACCCTGATGATCGGAACTTTGGGATCCCAGCCGATGTCGATCTGAGGATCTGGCATCGACAGCGTGATGTACGAACGCCCGTGGACGTAGGTGTCGGTGTATCCGAGTGGGGCTTCGATGT	Fromanvirus
SAMN33050683_k141_371564	k141_371564	SAMN33050683	1085	TGATGCGCAGACCCTTGAGCCGCGTAGCCTCGTCCGCAAAGACGATGTCCCAGGGCCAGTCATCCCCGACCGTCTCTATCAGCCAGTCGATGTTGTCGTAATTGATGCAGGTGATGTCGGCGCCGCTGCGCAGCGCAGCGAGACGCTGCTGAGGAGTGCCTATCGCCGCAGCGATCTTCAGGTGTCCGAAGCTCTTGCCCCACTTGACGATCTCGTCCGGCCACGACTGTTGTGCAACGCGTTTCGGCGCGAGAACGAGAGCTCGCTCGGCTTCGCCGAACATGCGCAGCGCGTCGAAGGTGTAGACGCTGGCCGAGGTCTTGCCGGTGCCCATGGAGGCGAACACGTTGCAGCGCTCGTGCTCCATGATGAAATTCCCGATGAGCTTCTGATACTCACGCGGGTCGAAGAACTTCGGCGGGGCTATCAGCACGTGGCGCGGGCCTTCGCGGAGTGCAACGCCTTTAGGCCGGCCGCAGTGAGGTGCACGCGCTCCTCGATGTAGCCGGCCTTGCGCAACTGGTGCATGTTCTGGGCCAGTGAGCTCTGCGCCGCGTCGCTGACCGAGGTATGCGTCAGCAGCGTGCGCTTCGTGACCGGCCCTCTGCCGGCCAGCACGTCGAGGAGGCGCGCGTTGGCGCCCCGGGCTTGCAACTGCATTCGGATCAGGCTCCCGTCGAGCCGAAGCCGCCTTCGCCGCGCACAGTCTCGCTGAGCTCCGCGACCTCTTCGATCGGGTACTGGTACGCAGGGAGCAGCAGGGCCTGCGCGATGCGATCGCCCGGCTTGACGGGGAGGTGTGCGGACACCGTGTCGGCGGTCAGTTTCACCAGCACCTCGCCGCGGTAGTCGCTGTCGATCACGCCGACGCAGTTCGCGAGGCGCACGTCGTTGTTGAAGCCGTGCCCGCTACGCGAGAACACGAGCATCACGTAGCCAGCGGGGACCTCGAACGCCAGGCCGGTGCGGAAGACCTTCGGCCGGTTGGTCACCACGCTCCGGAACTCGGGGTCGTGCTCCTCGAACAGCGCATGGAGGTCGAAGCACCCCGCGCCGGCCGTGGCATACCTCGGAATCAGCGCGTC	Caudovirales
SAMN33050683_k141_501098	k141_501098	SAMN33050683	1074	ATAGATGCCTCCGTACTTGTACACAATGAGGTGTCGAAATACATCCGACTTGTAGGTGTTCGGAACCAATGACAGGAAGCGGTCAGTGTAACCCGGGTAGTAGGTGGCAACAAACTCTTCCCTTTCCTTTCCATCCAGATACACCATAACATACTCTGGATTATTCCTCATTGTTCGATTGAAAATGTCCAGAAACAAGTAGTTTAGCTCCTGCAACGGGTCCTCATAGCAGCGGAAGATGATCTTGGGAATGTGCTTGTTCATGGGCTCTTCCAATCGTCGCCGTCTGAGGTGGGAGCCAACCGCCATGGACCATAGTACAATGAACAACAGATGATGCACAAGCTGCATCTTCAAGTTTGCTCTTGCTGCGCGGTTTCTGAGTTCGCGCATGTCACATGGCAGGACGGATTAAAATCCCAGGCAGGGACAATTAAATTGCCTACAATTGGCACAGCACTTGTTTTGCAACGAGGTTTGAGAGGATCATCATTATTGTTTCGTTCTGTTGTCCGCGGAATGTTTTTTCTTACATTTCTACTTGCCACACTGTCTTTGGCAGTAGTGGACAGTGCGTATGAGCAAACTTGTAGCGAAATCGACAATCGCTTGCCCTGTAGTATCCCTGAAATCGTTTCTTCGTCCAGTGAGGGAGCTGCATTTGGACGGTTTGTTGGCGTAAATAACGCTCCCCAAATAATAGACTTCTATGCATCGAGCGATGGATGCCCCTACTTTCAAAGACTTTATGAGGCCAGTCCAAAGTTTCAGAGTTTCATCGCCGATTGGATGGCCGCCCATGACAGCACTTTCCCCTACGAGCACGCAGAACTCGTTGCCATGTCTGTGGCTGCCGGAATTGCCCCCGAGTACGCATTTATCGAGAATGCCTGCAGTGAACTTGAGCTGTTGCTGAGCACTGATGATGAAGTCAGTTCAGATCCCACGCTGATCAACGTGCCTCCCATTCGATCGAATCTGACCCTGCCCTCTGATGGCTCATCGGCCAAGAGGAAATCCAAGCCCCACTCCGACCACTGCTCAGACGTCGGTCTGATCTACGCCACTGCCGAC	uncultured Caudovirales phage
SAMN33050683_k141_476773	k141_476773	SAMN33050683	1067	ACGACGCCATCAGCGATGACCTGAAGGCCCGCCAGAAGTGGGCGGACCGGCAGGCGGTCTGGTACAAGATGCGGCACAACGGCCTTGGCCGAAAGAAGAAGCCGTACGCCGGAGCGCCGGACCTGCACTTCCCGCTCATTGACACCTGCATTGAGAAGCTGAAGCCGTTTTATTACCGCCAGCTTTTCGCCAGCGAGTTGATGGCCGAGCTGATTTGCTCGCGTCAGCAGAGCGAGGACACGACGGCCGAGGCCGCGCAGTGGTTCGACAGCCACCTGAAGCTGAAGACAAACCTGCTCGAGGAAATCCTGTACGTGATCGACGCGCACCTGCAGGGCGGCAAGGGCATCGTGCGGCCCTTCTTCAACGCGACCGACGACGCGATCCAGTTCGACAACATCGACCCGCTGAACTTCATCGTGCCGCCAGGCACCACCGCGCTGCAGAAGGCCGGCCGCCTCGTGCACGTCGAGACCCTGACCCGCGAGCAGTACGCGCGGCGCAAGGCGTACAATCAGGACGGCGACTTCGTGAAGAGCATCGCCGGCCGCGGCCGCGACCAGCAGGCCGTGAAGTTTGACGAGAAGATCAACCGCGAGGGCCTGACCTATGGCGCGGACGATGAAATCGTGATTTGGAACGTGTGGGAAGGCAGCCACGGCAAGTGGACACTGAAGACCCTCAGCCCGGTGAACCGCGAAATTGAAATCCGGCCGATGCTGAAAAACCCGTTCATGCACGGCGATGCGCCTTTCGTGGATTTCCGCCGCGAGCTGAAGGAGAAAGGCTTCTATGATTCGCGCGGCGAGAGCGAGAAGCTGGCCCAGTTCGAGAGCTACCTGTGCAAGCTGTGGAACAAGAAGGGCGAGGCGCTGGACTTCTTCGCCACCCCGCTTTTCACGAGCGACGACGCGACGGCCGAGGCCAAGAGCCTGACGTTCAACCCGGGCGAGTTTGTGCCGAAGGGCATCCGCCGCGTGGACTGGGGCCAGCCGCCGTTCGCCATCGACCAAGAAATGGCCAGCACGCGCGGCGTGGCCGAGCAGCGCGCCGGCATGCCGGACTTT	uncultured Mediterranean phage uvDeep-CGR2-AD12-C183
SAMN33050683_k141_1642329	k141_1642329	SAMN33050683	1054	ACTCTTCGTACCGCTCGCTTCAAAACAGTTACTACAGCATTCAGCAAACGCAACTCGACATCGTGAAGCAGAGCATGTCTTACAACTACACCTACCAATTCTTAAATACAAAGGAGACAACACCCGTGCCAACCGAAACCAAGAAGTGGATCATCATTTCCTCAGAAGGGCCAAACGACAACCCCAAAACCCATACAACCCTCGCAGACGCAGAGAAGGAAGCACAGCGGCTTGCCCGTAAGTTTCCGGCGCAGGAGTTCACAATCTACGAGACCAAGAAGGCTTACAAGATTGCCGAGAAGCCTGTTGACGTGAAGGTGTTCGTTTGAGTTGGCGCGATAGAACCGTAATCCGAATCCTACTCCTCATTGCTGTATTCATCTCAGAAGAGTCAATCCGCAAGGAACTGCAGGGTTTGGCAAACCATATCAACCTTTACTCACCAAAGAAAGAAGAGGAATCACAATGAAGCAGCTTGCAAACGTCATCGAAGTAGCGGGTGAAGGGTTGGAATCTTTGCTCGGGGAGAATGTTCTTTTATTCGGCCTCAATTACATTTATGCTGGAAAACTCGTAGGTGTGAACACTACATTCGTCAAGTTGGAACAAGCCAAGATTGTGTATGAGACTGGCTCGTTCAGCACAGAGGGATACAAGGATGCCCAAGCCCTTCCAGGCGCGGCTTTCTATGTACAAACCTCCGCAATTGAGTCCTTTGGCCTCGGAAAGTAGGTCGTAAATGCAACGATCTCAAAAGATGCGATGGAGGTCTGGGTCTGGGTCTGGGTCTAGGTCTGGGTCTAGGTCTTGGTCTGGGTCTAGGTCTTGGTCTGGGTCTTGGTCTGGGTCTAGGTCTTGGTCTGGGTCTGGGTCTAGGTCTTGGTCTGGGTCTAGGTCTTGGTCTGGGTCTGGGTCTTGGTCTGGGTCTAGGTCTTGGTCTGGGTCTGGGTCTAGGTCTTGGTCTGGGTCTTGGTCTGGGTCTAGGTCTTGGTCTGGGTCTAGGTCTGTATAACAAAAGCGCTTTGTCCATTTTCTGGACAGAAAGGAAACAATG	uncultured Caudovirales phage
SAMN33050683_k141_984544	k141_984544	SAMN33050683	1053	AACTGCTTGATCGGGATCGACATCGGATCAAGCGAAGGCCACGGCAAATGCCGTGGCGGCATGTCGGGGGTGTGCGCAGGCGCATGGCCGAACTGCACGACACCAGCAGGCGAAACCGCAACGGCACGGCGATAGCTCGCAAGCGGATAATCGCGATACTTGAGGATAGCCGTTGCGTCATAATACAACGAACTAAACTGCAACGTTGTATCGAGCACCGTAAACTGATTGCCACACTGCGGCGTGCTCGGTTTCCCGACAATACAGGTTGGCGGAACGACAGCCGGACTGCGCCAAGCATCACACACATGCACACCGGCAAAAGACGGATAATGACACGTTCCAACCAGCCGATAACCCGAGACCATCGGCACACGATTTTTCGAAGCGTCGTTAATCGACTTCCACAACTCATAAATGTCGTAAGCCAATAGCGCCTCGCCCAACAATGGGATGAAACGAGCCGCTATCTTGCCCACAATCCTCGCTCCTACTTTGTCTCCAAAGTATCGCGCCGCCGACCTCTCGGCACGGCGCGCCAAATTATCATTGGCGGGAGTCGGCAGATTATCATTGGCAGGCACCGGCAAACTCGGACCCGTTCCTGGCCTTGGGACCGAGGGGCCGTCGAATGGGCTCTGATAGCCGCCCATTCTTGCAGCGCGTGCCGCGCTTTTTCTATACGCGACCGGGTATCCCATCGGGAGCCTCCTCGGTCGAAACAGACAAAGTGGAGGCTAGCTGGTTCAACAGCTGGCCTCCTTTTGGGTCACGTCTCACGCAGCTTACGCTGCTACGATCAAGATCGAATTTTCCATACTTAAGCGAACTCCGTACCCGGGTCGCTTGTTCTTTGGATAGATATTTGCAGAGATACCAAGCAGCGGAAGGCGTCTCGACCAGCTTGAAGCGCGAGAAGCCCAACTTCCACTGTCCTTTCAGGACCGCCTTTCTGAGCGGCATTGCCGGGTTAACTTCGTGAAACAGCGCATGAAAATGCGGCAACCCGGTTTTATGTTTCTCTGTCACGAACAGATACCTAAGCGGCGCTCC	unclassified Microviridae
SAMN33050683_k141_1363802	k141_1363802	SAMN33050683	1044	CCGGCTTCGACACTTCCACCGCCGGCGGCCAGCTGACGCGCAACAGTAACGTCTTCTTCGCTGCGACGAAGACCGACACGAACGACGCTTCCAGCGCCTTTTTCGCCGGCAACACGCAGCTGTCGATCCAGTCGCGGACCAGCGCCGGCGCCATCGCGACCCGGAACGCATCGTCGACTCTCAACACCGGCTCGGCCAACACCGGGGCGGGCCTCTATCTGGTCAATCGCTCCGGGAGCGCCGGCTATGACCGCTACAAGAACGGGGCGCTGGTCGATAGCGTGACGCAGGCGTCGTCCGCCCTGGCCTCGGCGACGCTGTTCGTCGGAACGCACAACGCCCTTCAATATTCGACCAAGACCACGAACCTGGTCGGCTTCGGCGGCGCCATGGACGGCGCGCAGCTCACCGCCATCTGGTCGGGCTACTCGACCTATATGACCTGCATCGGCGGGTCGGCCACCTAACCCCCGGAGATCCTGCATGACCGCGACCCCTTCGCCCCGGAAGGGGTTCTGGGCACGCTTGGGCGTCGGCATTGGCAAATTCCTCAAGTCGCTGCTGACCGCTCCCGACGGTGAATCCTACGCTCCCGGCCGGATTATGGGCTTCATCGTCTTCTTCGTCGGCCAAGCCATCGCGATCTACATCGTCGGCAAGGTCGGCGCCCACATCCCGCCCTCGGCTGTGACCGACTGGATCACGCTGCTGAACGGCCTGTCGATCTGGGAAGCCGCGATCTGCTCGCTGGCCACCGGCCTCGTTCTCGGCATGGCGCCGACCGACAGCGGCGGGAAGTGGTGGAGCAAGGACGCCTCGCCTCCCCCGCCGCCGACCACTGAACCCGCAACCAAGCTGCCGTAGAGGCTCCCATGACCAAGCTGATCGATCTCGCCGGCTTCCGCACCTTCGCGCCTGCCGCTCCGACAGGAAAGCTCGCCGCCCTTGAGGCTGCCGCGCTGAAGTACGGCCTGACCCATCCCCTGGTACTGGCCCACTGGCTCGGGCAGATGCGCGTCGAGAGCAAGGGCTTCACGACGATGG	Caulobacter phage Sansa
SAMN33050683_k141_2029302	k141_2029302	SAMN33050683	1043	CTTCGGCTCGCCAAACCCATTCGACCTCGGCTTGGGTGCCTTCGATGTCACCGGGCAGGTGCAGCTCTATTTCACGCAGCTCACCGACTACAGCACCTTCGTGAACCGCCAGACCGGCCTCACGCTCGACCTCCTGCTCGGTTCGGTCGAGGATTTCATGGACCAGATCCAACTCAACAACGTCGACGTCTGGAATCCCGACGTGACCGATCCCGGGTCCAGCGGCGACAACATGGTCACGCTCCAGTTCGGCGCCCGCTACGCAGCCGCCGACAGCGCGGCGATCGTTTGGACGCGCAACGTGGGCCTGGTCCCCTGATTACCGGCGCGCGGCCCGAGTTCTGCCTCATCCGAAAGACCGCACCATGCAAAAGCTGCTCATCCTGCAATCGTTTCATCGCTATGTGCCGACTGGCGCGTTCCGGACCGTGACGAAGCCTGGCGGCGTGCAGGAGCGCATCGAACTGGAGCGCAAGGAAGTCCTGTCTCGCGACACGACGGTCGAGGTCGCCGACGACCTGGCCGCGGACTGGACCGCCAAGGGGCTTGCTCGCCCGCTTGAGGGTGCCAGCACCGGCGATACCGAGGCCGCTGTCTAAGGCTAGCGGTCCTGCACTCCAACACTCTCACCGTCAGGAGGATTCCCGTGAGCTATAAGTTTAAGAATGCGGATAAGCTGAAGCGAAACCGCTGTATCGAAGGCGAGACCGGGACCGAGATCGGCTTTCCTGGTGGCGATACGCTCTGGATTCTTGCGGCCACGGACGCCAACCCGCGCTGGCTGAAGTTCGGCGACGACTACATCAATGGCTTGCGCCGCCTGCAGCGCGCCAATGCTTCGGACGAGCGCGTCAAGACCTATCAGGCGGAATGGTTCAGCCGACTTTTCGTGTTCCGCTGGGACGTGAAGGGCGAAGACGACGCTGCCGTGCCGTTCTCTCAGGATGCCTGCCGCGCCTACCTCTTGGAGACCGATGACGTCATCCCGGCGATCCAGCGTACGGCCTTTGACAACCAGAACTTCCGCGGCGCCAAGGTCGAGG	uncultured Caudovirales phage
SAMN33050683_k141_2158470	k141_2158470	SAMN33050683	1042	AGTGGCCAACAGTCGCGTCGTTCGGATCGTTGTAGCCCTTGAAGTCGAGGTCGTTTCCGTTTGCGGCCCGGAACGGGCAGCACTTCGAGTCGGTCTTCACCGCCTTGAAAACCATCGTCTCGTAGAGGCGGTTGAACCCGATCTGCTCGAACGGCTCGTTATCGGCGCGGCCGAACCGAAGCTCGCCAACGGTAGAAACGATGAAGCCGTTGACGTGAGTGTTCAGCTTGAAGGCACAGCGATCGCCGCAAATGAAGTGCCCTGCGTGCCCCATGTTCGTGATTTCGGGCGCGCTCACGGAATTCCCTCCGTGAGCAGCTGATACGCCTCACAGGCCTCAGCGCATGAGACCTTGAACTCCTCGATGGTCGACGTGCCGGCACCGAGGAAACTCATCGGCGTTCGATCAGAGAAGATCAGCCACCAGCTCATCTTCGAACTGCGAACATGAAGCGCCGGAGCGTTCTCTGATTTGTCGGTGTAGCGATAGGTGATCAACCCCAGCGATGCGGCGCGCTCTTCGATCTGCCGAAGGCGCGGGGAAAGCGAGAGTCCTTCTGGCGAAAGAGCGATGGTGCTCATGCTGTCGGCCGCTTTCCGACGCGCTTCGCAATGCCGGGCACGTCATCGGCGAGCCGGAGCACAGCGTCAGCCAGCGTGAACGCGGCGATGCGCTGAGCCGCATGCGTCGTGGGGTCGAGCTTCGTCGCCTCGAGCACGCCTTGGAGCGCGTTCATCAGGCCGACGTGCTGCGCCGCGATGGCAGCGATGAAGCCCGCCGCTTCCCCTGTCTCGGCCTGATTGGCGCCGATGCACGCGCACACCACAGCGCCTTCAGCGTCGACGACAAAGCCGGGGTGCGTCTGCGACTGCCGCCACGGGAGCGGGTGCCGTTCGAAGAGCGGCTTCACCATACGGGCTCCGTCTCTTCGAAGAGGAACGTATGAACGGGAGCCGGAGCGTTCGCCGCTTCCTCCGCGAGCATCTGCTCGACGCGCGCGTGCTCGATGAGCGCCGGCAGGTCGATGTTCAGCGCCGCGAT	Podoviridae sp. ctka020
SAMN33050683_k141_2157324	k141_2157324	SAMN33050683	1037	CATGCGAAGTAATACAGTCTTTAACAAGCTCGGACAAGTTTTTACTTACCTAAGCACATTCTATATATTAATTAGGTTTATATAAATTCTGAACAGGTAGCCACTCGTTAAACTTATTGCTATAACCCATCCATTTAACCAGTTCATGTTCAACACCATCTATTACTTTCTTTCTCAATACTTTCTCAATTCTATATATTTCTTGTTTAGTCTTTTGTAATTCTTGTTCATAAAAACTACCTTCTAATGCCTCACCACTCATTTCTTTCAAAATATAAGTTATAGGTCTAGTTCTCTTTACTTCATGTATAATATAAACGGCCTCAGACCAATTAGGTAAATATCCTTTCTCAAATATTCCTTTAATTCTACTTATTCGTACTTTATCTCCAACTTTAAATTTTGGTTTCTGTAAACCTTTTTCAGTAATTGATTTCATTTCAAAACTCTTTAATTTACTACATTTAACAGGAGTCATACCGATAGTACTATGAATCGTATAATTATATTCATTTATTAATCTATCAAGCATATCAACCCAGTTTCTAGTATTTTCGGCTGTAAATCTTTTCCACATTTTCTCTTTTAATGTTCTATTTACTCTTTCAACAACACACGATTTATGTTCACCATAAGTACTATATCTATTTATATTGTTTTCCTGTAGCCACTGATCCATATTTTTATTATAAAATTCTTTTCCTTGATCAACCCATATATGTTTAGGTCTCCTATCCGAATTTTTAACAATTAATTTAAAAGCATCAGTGACAGTTTCACCTTTCTTATCTTTCAAAGGTACACTCCATACATATTTTGAAGATACATCAATAACATTTAGCATATATTTATAACCGTTATTTACTTTACTCCATTCCTGCATATCTGCTAAATCAGCACCCCAAATATCATCTACAGCGTACACTTCTACTTTTCTTCTTTCAAACTTTCTTCTAACAGGTTTATGTAATTCTTCTGCAAGATCTTCAAAGGGTCCAACTACTTTTTCTTCACTGGACCCCTCTTTAAGTTTTTTG	Trichoplax MELD virus
SAMN33050683_k141_21746	k141_21746	SAMN33050683	1031	CCTGACCAGCACGTCGTTGGCGTCGGCGGTGAGCGTGACGGGCTCGACCAACCTGCTGGTCTGCTCGTCGCAGTTCGACGGCATCTCGGCGGGCGGCTACGACGTCGCGACCTTCCATACCGCCGACCAGAGCGGCACGGCGAACGACCCCAAGCTGGAAGTGACGACGACCGACACGCCGGCGAGCGGGTCGGCGCCCCTGATCATGTGGATATTGTGATGAGCTATCTTCCCCTGGTGCTTCCGCCCGGCGTGTTCGGCAACGGGACGGAGCTGCAATCGTCGGGCCGCTGGCGGACCGGCAACCTGGTGCGCTGGGCGAGCGGCGCCATGCTGCCGGTGGGCGGCTGGCTGCCGTTCACCAGCGGCCTGAGCGGCCCGGCGCGGGGCGCCATTGCCTGGATCGACAACAGCGGCGACCGGCATCTGGCCGTCGGTACGCCCGACCATTTGTACGAGATCAACGAGGCCGGGACGGTGGACGAGATCACGCCCGCCGGCCTGACCGGCGGCAGCGATGATTCCGGCGCGCAAGCGGGCTATGGCGGCCAGCTCTACGGCGCCGAGGCCTATGGCACGCCGCGCAGCGCGACCAGCTCGATCACCGCGGCGACCACGTGGTCGCTGGATAATTGGGGCGAGTACCTGGTGGGCTGTTCGACGGCGGACGGCACCCTGTACGTGTGGCCGCTGACCGGCGACGCGGTGGCGATCGGCGGCGCGCCGACGGTTTGCGCCGGGCTGGCGGTGACGGCCGAGCGGTTCCTGTTCGCGCTGGGCGCGGGCGGCAACAAGCGGCGGGTGGCGTGGTCGGACCAGGAGGACAACACGAGCTGGACGCCGTCGGCCACCAACCAGGCGGGCGACAAGGAGCTGGCGACCGTGGGCGCGATCATGGCGGCGAAGCGGGTGCGGGGGCAGACACTGATCCTGACCTCGGTGGACGCGCAAGAGTCAATTGGCTACCTGCTTCCAGAATCTGGAAAGTCTAATCTCCAGTTAGACTACAATTTATCACCTGATAATGTAGG	uncultured Caudovirales phage
SAMN33050683_k141_1629251	k141_1629251	SAMN33050683	1019	TTCTCTTATGACGAGCACTTGACAACCTATAGCTGCATAACTAACATACACGCACGGTCAGATGAAACTTCGACCACCCTCCCGGGGGTTTCCGGCTCCAGCATTGGAAGGGTTAGAAACAATGAACCATACGAACCCCACGGTAGCGGAACCGGACTTCTCCGACCCCGACGACTCCCACCTGGACGCTCCTCCTTCTCCTGCACCGGCCTCGTTCCTTGTGGAGACCGTTCGGAACGCACGCAATCAACCGCAACAAATACGCTGCCCTCGCTGTCGCGGATCGGGCAGTACGCCCTGGGGTGCATGCTTCAAGTGCGGTGGTTCGGGTCGGGCGACCGCTCCCCGGCAGTTGCTTACCGATCCCGCAGCCGTCGCGCGGCGTCAAAAAGCTGCACAGCGTCGGACTCTGGCCCAGGCCGAGGAGTCAAGCCAACGGCTGGCGCGGATGGAAGCCTTCACGGAAGAGCACGGCGACGTGGTTCGCTACCTGCGCGAGCGATCCGGTCGATGGGATTTCGCTCGATCTCTGATTGAGGATCTGATGCGGACCGGGGCCCTCACGGACGGGCAGCTCGCGGCCGCACGCAAAGCGATGCAGCGTGACGCGGCTCGTGAGGCTACCGCAGCTTCGGTCGCGGGCGAGGGCTTCACACAGCTCCTCGAGGCGTTCGCCACAGCCGCGGCTACCGGGCTGAAACGACCCAAGGTGCGCTGCGGCGACCTGGTGTTCTCTGTCGCTGCTGCTCATTCAAAGAACCGGGGGTGTGTCTACGTCAAAGCTGATGGGACGTATCAAGGGAAGATAACGGCCGAGGGCCGCTTCTATGCTTCCCAGACTGCACGCGTGGGAATAAAAGCCGAGGTTGAGGCTGTAGGACAGGACCCGAAAGCAGCGGCTATTGCCCACGGGCAACGCACCGGCACGTGCTCCGTCTGCGGCGCGGAGCTCACCAACGGAGAATCATTTGCCCGCGGAATTGGACCAATCTGCGCCGAGCGCTTTGGCTGGTAGCGCG	Siphoviridae
SAMN33050683_k141_456866	k141_456866	SAMN33050683	1014	GCTTGCTCAGATCGTGGTCGATGTGGATTTTTATGCCCTTCTCACGCAGTTTTCGGCAGAGATAGACATCCTCGGTTGCGGTATGAATGAAATCCGGCGCCTGGGGCTCAAAATGGAAATACGGAGCATCGATAGCCTCGAAAACCCGAATATCCGTCAGCATCAACCCCATGCCGCAGTGAGAGACTTCCACAACGCCGGTTGCATTGTCGCCCGACCAGACGGGGCCGACGTAATTATCATCGTCAGCGTACGCCGTGGGCCGCGCCTCGATCTCTTTGGTTGGGTAATTGACCGCCACCACGGGCACGGCCCGATTGAGCAGCGCCGGAATGGCGTCCTCCGGGAATTTCATGTCCGAATCCACCCAGAGAATGTGGGTCGCTTCGAGCTGGTAGGCGCGGGAAACGAGCCGGGTGCGGCTTTCCGCCAGATTGCTGCTTTTAACAAAGGTCACATCGACCTTCTTGTTGCCGTCGTACGGCATGGCGCCGAAGTAGGCCATTGCGCGCGCCAGTGAATAGGCAAAACCGGGCAACACCCGGTCATGGCACGGCACGCAGATCAGAACGTTCAAATCGCGCGGCTTCTCAACCGCTTCGGCAATCTCATTCCCCTCGGAACTCATTAAATTCGCCCTTTCCAAGTCCTCAAATTTGCGTTCGCCCCGTCATTGGCCCACTGCTTCCACTTGTCCTTGTCGTTCAACCAGCCCTCACGCATGGAGCGGTCCAGAACTGACAGGGGGATGACCGCGCAATGTTTGAAATCCTTGCCCGGCTTCACATCGGATAGGATCGAGGCATGTTCTTTCAGCGCCTCGCTGTCTTCGTATGTCTTTATAAGCAAGTCGTTCGGCCTCTCATGGTCGAAAACCTGCACTTCCCTGAAGCTGCCAATGGATGACAGCAGGATATTGCGGCTACTCATTTAGGCCCCTCAATCAACAGAACGACCATCAAAGCACCGGCCAAAACACCAAGCGGCCAAAGCCTCGGCCGATACGCGCCCAAC	uncultured Caudovirales phage
SAMN33050683_k141_1869797	k141_1869797	SAMN33050683	1013	TAGTGGCGTCATCGACGATAATTGTAAGGCGTTGGCCCTTTTCCCCGCCACTGCCAGAGCGAAGGCTTGTAGCCGACGTGTTGGCTGTACGAACGGTCGAAATTCGCGTGCAGTCAAAGCTGACTGCATTGACGGTCCACAATTTGGGGACCTGCAAGGTAAATCCGTAGGATCGGCTATAATCGATATTTCCGAAGCGATGGGCGAGAATGCCGTAGGCGGGGTTCTGGGATTGCGCCAGCGGGACGGGATAGGTCAGGTTCTGGTCGGTTCGGCGCAGGTCTGTGAACATGCCAGTACTTTCGACGAACGACGGCGAGGAATTGTGCAGGATACGCGTACTCGCCGTCATGGCTGCGCCCGGTTTGGGCGCATAGTAGCCGCGGCGATCGTTCAGGCTCCATCCATCGCCGCCATATTCGCTGCCATCGATCAACGTCTGATACGTATGATTTGCCCGCGGAATGACCCCGACCATTTCTAGAATGAGCGTCCCGGTAAACCTAAGGCGGATGCCCTTTACATCGAAATCCTCTATATTTCCGCCAATGACATGTATGCGGAACTGCAGATTCTGACCGTCCTGCGAGGTGACGGCGCCGAAATCCCCCCAGATATCGCCTTCGTCGAGCCCGTTGCAATTGATCATCACGGCATTGCCGGCCATACGATATCCGGCTTTTCCTGGCCCGGCCTTGTGTGCGTAGCAATTGATCAGCGTCTTCGCGACGTCTCCGCCGAGTTCGAAGCTGTGTCCGCCATTTGAATGGGCATGGACATTGTCCCACAGCACGCTGAAATTCCCTGCGCCCTTGAAGCAACTGTCCGCGTCGCTTTCCAACCAGAGGTTACGAAACTCGGAAGCATAAAGTTGATAGCCACCAGAAACGCCGCTGAAATCGAAACAGCTGTCGCAGTCGCCCATCACTTTGAAGTCGCGCATAGCAACGCGGTAAAGCGACGCGTTGGATTCGGGCCCTATCGCAGTCTTGCCGCCCATTCCCTGACAGAGA	Vibrio phage 1.148.O._10N.286.54.A10
SAMN33050683_k141_1748797	k141_1748797	SAMN33050683	1012	CAATGAAAGCGATCTAATTATTCAATGGAACAGCATTCTTAAACGTCAAGAATATTTACTGAAGAAATCTCTGAAAAAATTGAATGGAGTTAAATTTAATACAACAATGTCTATTTGGATGAAAAAGGATGGGCAATTACCTGATGAATTTCATTTCAATACAACTTCAGATAGTTTGATAGTAGACGATAATAAAAGTATACATAAAGTTCTTAGAAATCAGAAAGAAAAACTAATGAGAAAAATTGATAGATTTACTAATCATGGTTCTGGTTGGGTTATTAATAGAATCACGCAACATGCCACACTTATTAATAAGTATAAACCACTGAAGGGTAAATCTTTTATAAAATTACCTGATTGGATAAATAATAAAAAGGCGACTATAAATATAAAAAATAAAGATGATAAAATGTTTTATTTATTGTTTGGGAAGAAGATTTGCAAAAAAAACCGCAACTAAAGATTTACAGTTAGTTAGTAAGAAATTGAAAAAAGATTGTAGTGATCTGGGTTTTGATGCTATTAAAACTCCTGTTACAATGACTGATTTACCCAAGATTGAAAATAAATTTAGTATAAGTATTAATCTGTTCACTTATTCAAAGGAAGAAAAGTATATATACCCCCTATATATAACTAAAACAAAAGTCGATGATAACACTCATATAAATTTACTATTAGCAACAGAACAGTGCGAAGACGGAGTAAAAAGTCATTATGTATGGATTAAAAATTTTAATCGTCTTTGTTTTGATCAAACAAAATATAAATCTAAGAAACATTTTTGTATGAACTGTATTCAATGATTTAGTAGTGAAAGAGTTCTTGAGAATCACAGAGAAAATTGTATTGAAGTAAATGGTGTTCAGGCCGTGAAGATGCCAGAGAATAATACAGTAGAATTTAATTCTCTTCACAAAACACTAGCTGTTCCGTTTGTTATATATGCTGATTTTGAAGCACTGTGTATAAAGGTGAAAAACAATGATAACGATGAAGATGAAGATGA	Corynactis coral adintovirus
SAMN33050683_k141_1929064	k141_1929064	SAMN33050683	1006	TGGAGGTATCTCCTAAAAAGTACGCCCTCCAAGCTATGACCGTTGAGCAGTTGTGGGCCTATGCCAGTGAACACCTCACCTTTGTCACAATGAACAAAGAAACTGGATTAGGGCCTCGCCAAGATGTCCCAACTAGGTTGATAAGCCAGTTCTTCCACGAAGCCGGAAAGAAGGTCCTTCCGCCCAGTCCTAAGATTTGCACGACACCGCAGTTTCTCTCCAACGGTTCACTTCTGTTCGCGGAGGGTTATCATTACCATCCGAATGATCCTGCCGGTGTGAATCATCTCCTGAAATTCGATTTTGGATTGTGCGCCGTGCCTATTGAGGTAACGCGCGATGATGCACTTGAGGCTCGTGACTGGCTTCTCCAAGAAATCCTTGTTGATTTTCCGTTTTACGATACTTGCGCTGATGGAACAGAAGGTCGCGGGACCGGAGAGGCTCACGCGATGGCGATGATGCTTGAACCAGCGATGAGGGACATGATCCATAGTCGCACGCCGCTTTACTTCGCAACAAAGCCCAAAGCGGGAACGGGAGGCAGTGCTCTAGTAAAGACTCCGGGGCTCATCTTTGAAGGCCGAGAGCCCGACATCACCGAACACACAGAAGACGAAGACGAGATGCAAAAGCGTGTTTTGGCAACGCGGCTGTCTGGTAACAGAACTGTGTTTTTGGATGATATTCCGACCCTCCACAGTAAGACGCTGCTTCGCTGTATCACGGCGGAGTTTACAACTGGGCGGCTTCTGGGCGGAAACTCAACGGCTTCAATGCCGAATGATTGCATGTGGTCGGCGAGCGGGATGAATATCAGCGTCGATGACCAGATGGACAGGCGAATTATCTGGCTTCGTCTAAACGCTCGTCTCGCAAACTTTAAAGGGCGGAAATTCCGATACGGCGGGCAGCCGTACTTGGACCTTCATGGCAATGAAGTCCACGATGCTGACGGAAACAAAGTCTGTGTTCCTACACTTGAGCAGTTCATCAAGGAGAATCG	Siphoviridae
SAMN33050683_k141_465742	k141_465742	SAMN33050683	1003	GTCGAACAGGCCCCGGGCCCGGGCCAACGGGGGCGAGCCGGGCGGAACGGGCCGGTGCCGGGTCCAACACTTCCCGGCCCGGCCGGTCGCCAACATCCCGGTGACCTCCCACCCGAGGACGTTCGCAACGACCGCGTGGCCCACCTCGTGGTAGCGGTTGCCGCGGGCGGGATCGGGCATGGGCGATCACCTCGGACGGGGTGGGTACGGGGCCGGTGTGTTATTGCCCGCAGGGTCGCCAGAGTGCGAGAAGGGTGGGGGATCAACTGCTAACGGTTACCAGTTGCGAAGGGGCGTCAGGTGGGGGATTCCCCCACCTGCGGAGGGGGCGTCAGGTGCAAGATTCTTGCACCTGCGGAGGGGGCGTCAGGTGGATGAATCATCCACCTGACAAGCCGGCATCAGGACCCCAGGGGCCAGAGGCGGGGGGCCGCACCGACCGGGGCGGCCGCGAACTCCCAGAAGTACGTCCAGTCGACCCGGTAGCCGCGGTAGTTGTTCCCGAACCGGTCCGGGGCCGTCTGGGTCTTCGGGTTGCGGATCGGGTTGGCGTAGAGCGGTTGGGCGAGCGTCGGGTACCCGTTCAGCCCGACGGCGAACCCCTGTTGCGTCACCCGGTACTTCTGCTGCGGGATCGTGACCTGCGTGACGGGGGCACTGTTCAGTGTCTCGATGACGACCGTCAGGGGCGTCCCGCCCTCGACCGTCACCCGCTCGGAGTAGTCCAGGAGGAGCGACCCCGTCCCGGCGAACTGTTCCTCCCACTCGAAGTCGGCCGCGTACTCCAGCCAGGTGACGTGCTGGGCACCGGGGAGCGACGACCACACCGGGCCGCGGACGCACCGGACCCCGGTGAACGTGGCGGCGGACAGGGCGGACTTGAACGAGGGGACCCGTCGTCGTTCTGCAGCACGAGGTCGGCCCGCTGGACGCTCAGGGCGGCCATGACGGCGAGCCCCTTCGCGTCGGCATCGGCTTGGCCGAAGCAGGCCAACCCGAGACG	uncultured Caudovirales phage
SAMN33050683_k141_483778	k141_483778	SAMN33050683	1001	CGACCGCATCGGTGCCCACCTTGTTGGTGCCGCGGCGGGTGACCAGCAGGCCGTTCTTCTCGATCACGGCGTTAATGCCCTTCGCGTACTGCGTGGGCGCCAGCTGGTTTTTCCGGGCGCTGGAGTACACGCCACCGCTGAAGTCCACGGTTTCGTCGTGGATGGGTGTGTCGTCCAGTTCTTCGAGGTTCAGCGCGGGCATGGTCTTATTGCCACTCTTGGCCGTCGTCGCCGAGCGAGTCGGCCGGCGCAATGCGGGTTCCTTTGTTCTCGTGGAAAACTTCCGTGGTCAGCGCGGTGTTCAGCAGCGTGTTGCCCTCTTTCACCTTCGCGGCCGCTTTCGCGTACTGCCGTTGAATCTCCAGCCCGTCACCCATGACGAAGGCCAGCAGCGCGCTGTCGAGGCTCGGCAGGCCCGAGCTGTCGCTGTCGTTGATGAACGTCGGCGGCCGGCGCTTCGCCAGCACGGACATGGTGAACGCGCCGGACGGCGTGGCGTGCAACCGGATGCGCTGATAACGCTTTTCCGACTGGGTGGCGCTCAAGGCCAGCAAGGCGGCCAGGCTCGTAACGCCAGTGGCGCGCAGCTCGCCCGCGGTGGCGTCCTTGGAAAGCTGCCACACCTCGGTGAAGCTGCCGGCGGTCTGCACCGCGTTGGTGCCATTGAGCACCACAACCTCGGTCACTTCGTCGCCGTTCAGTTCGCCGTACACCGAAACCTGCTTGCCCACGTCGGCAGCGTTGGTGGAAACCAAGCTGAGTTTTTCCCCGGCCGTGGCCAGCGGACCGTTCACCCCGCTGGCGGCCGGGCGGCTGAAGTCCATCGGCGTGCCGCTGCGGTCCCACAGGCCGGGGTCATCGTTGAACAGGAAGCTCTGGTCCGCCTGCATCATCGCCGTGGAGCCATTGCGCGCCGCCACCACGCGGTCCAAATGCGCGGGCAGGTACACGAGAGCCTGGCCGGCGGCCACGCTCTTGGTGTAGATGCCGAGGGAGTCCTT	uncultured Mediterranean phage uvDeep-CGR2-AD12-C183
SAMN33050683_k141_888887	k141_888887	SAMN33050683	999	CCGAAAGCGGCATCGCGACCAATAGTGAAAAACCAAGCACCAGGCTTCTGAATAGCTTTCCGGAATTCATGGAAGTCCCCCGATTACCTCCCTGAACAGTATCAAATTCCGCGTGTCACTTCACGTATCAACATCAGGAGATTCGCCGCATGCCGCGGATGGACGATCAACGCCTCAAGGCGATTTGCGAGGCAAAGCTCAACAATGCGCTTGGCTGGTTGGGAGGCCGGCTGTCGAAGGATCGGCAGCAGGCCATGGCCTACTACCGGGGCGATTTGTTCGGCAACGAGCAGGAGGGGCGATCCAAGGTTGTCAGCCGCGATGTCGCCGAGGCGATCGACAGTGTGATGCCAAGTCTTGTGAAGGTGTTCGCCACGACGGACACGGTGGTGGTGTGTCAGCCGCAAACGCCGCGTGACGAGGCGGCCGCCAAGCAGGCGACAGATTATCTTAATTGGGTATTCCAGTCGCAAAGCAACGCGTTCGATCTGCTTCAGACATGGATCAAGGATGCGTTGCTGTCGAAGCTCGGCGTTGTGAAGTCCTGGTGGGACGAGAGCGTTGAAGTAACGACCGAAGAGTATGAAGGGCTCACGCGCTTTCAGTATCTCAGTCTGATCGCCGACGAAAACGTCGAGGTTGTGAGCATGACAACGCAAACAAGCGAGGCACCGCCGCCGGTTGGGGCGGCAGCGACGCCTGAGGATTTTCTTGTCTTCGACTGCACCATCAAGCGTACCAATCGCCGCGGGCATATCAGAATTGAGGCCGTTCCGCCGGAGGAGTTCCTCACCGAACGGCGCGCCGTGTCGCTGGCCGACGCGACGTTCTGCGCGCATCGTTGCAAACGTACAGTCTCCGACTTGATCGCGATGGGCTATCCGCGTCATGTGGTCGAAGGGTTGCCGACGGGCGACGAACTTAATTTCAACGGCGAGATTCTTACGCGCTTCGAAGCCGAGGACGAGATGCCTGATCCGAGTGCTGACGGCCTCGACG	Caudovirales
SAMN33050683_k141_24363	k141_24363	SAMN33050683	995	CACGAAGGTTTTTCCGGCTTCTTCGACCAGCAATGTTTCGGCAAACGAGCCGCCTTCGAAACGGCGCAACACGGCGGAGCGGCGGCCGGGCAGAATTTCGAGCGCGGAAATACCCTGGTTGCGCATGATCTCCAGCGAGGCGGCCTGACTTGCGAACATCTCATACGGCTTGCGGTCGTTGATGAGGACGCGGGTGCCACTGGAAAGGCCGGTGACGATCTGGTGGTACGGCACATCGAGTTCACGCAGCATTTCGACGAGGCGCGGCTCGTCTTCCTTGCGGCGCGCGGTGCAGAGCACGACGCAATAGCCTTGCGCGATCCAGGTGCGTAATTTCTCGCGGCTGCCGGGCAGGAGTTGCGGCAGGCGGGAATAATCGGGCGTGTCTTCGTGGACGATCAAGGTGCCGTCGATATCGCAGAAGATGGTGCCGGGGGATTTTTGCTGGCCTGCTTCGAGAAGACGGATGCGTTCCTTGTCGCCGAAGAATTCCGCGACTTCGATGGCGACGCCATGTGCGGGCGTGCCCTGGTTAGCGAGCGTGTTGAAATATTGCGAGAAGTGGCGCCAGCCATTTTCGAGGCTGGCATCCATCACGCGCTGGATATCTGCGAAATAGTGGCAGCCGATGACGCCGGAGAAACTCCCCGCTGCGCTGGGAAGCTTGCGTTCGGCGACTTCGACGACGTTGCCTTTGGAGACGCAGGCCACACTCCAGCGCTTCAGATCTTCACCGGCGAGCGGCCACAGGCTGATGAGGCAATCGTGATTTGGCATCGCATCGAACAGCGGCGCGGGATCGATGCGGTGGTCGATGTCGCAGACGATAGCCGCGCCTTTGATCGTGCTTTTTGCGACGCCGCGCGCCACCGTTTCGGCGGGGCCGTTGGTGGCGGAGGCGAGACGGATCAGTTCGAACGGGACATCGGTGAGGATTTTGGGCAGGCGTTCGGCAATGGCGAAACGCTGCGCGTGTTCTTCCAACACGATGTAGT	uncultured Caudovirales phage
SAMN33050683_k141_1794400	k141_1794400	SAMN33050683	980	AAGAGGCAAGCGGCAATAGATACCAAGTCGGCGGTTAGTATCCATTCGGCACCGAAAGCAAACCAATCCGTAGCCGCGGCCCCTCCGGCGATGCCCGCGGGCGAACGACGCGAACTTCTCGCCGACGCGTGCGACGGAAACGCGAAATGCGTCTGCATCAACCACGCGATCTTCAAACACGACTCGTCTTGGGCAACGGCCGGAGTCGGCGCGAGGGCGAACAACCCCTGCAACATGCGCGTGCCCGCGACTTGGAAGCCGTCGGTCCCGATGTCGAGCATGGACTCCGTCAACGGAAAGTTCGCGAAATTCCGATCGCTTGAAGACGGCGTGACCGCGTGCGTCGAGCTCTACCAGCGTCTCTACGAGGATCTTCCGGCCTCTACGCTCGTCTCCCGCTGGACCGATGGTGGCGGCAACACGGCATACCGATCGGCCGTTTCTAACTGTTATCTCTGAGCCGTTTGCTCAACCGGCACCGTTACTTGACACTCGCGCCGAATTGCGCTTTGATATTCTTACTACTTCTTTCACCCCCATCTATGTTTACCTGTCTCCTGATCGCCTCCGCGATCTCCCTCGGCCCCGTCCATGACGCCGGTTCCCGCTCCGTCCAACGCGTCGACAACCAAGTATTCGTCTCGCAGTCCGTTCTGGACCGCACGGCCTGCAAGAAGGTCGTTACCGTCCAGCCGGACCTGAAGACGCGCGAAGACTTCGTCGACGACAAGCAGTACGCGTTCTATCTCGAAGCCGTCGAATCGCGCCGGATCGCGCAGCGCGACGCGCTCGTCCTGCACTGCAAGGCCCGTCTCCGCACCGAAGGCCTGAACGAGTCGGAGTGCGAGCTCGCGATCAAGTAGTCCGTTTACACCATGCCGGAATCAGGACCGCTTCTCGCGGTCCTTTTTTCGAGCCAGACCGCCGTGTTGTGCTGAGCGATTTCTGTTTGCGATATGAAACAAAGGATGCCATGCTGA	Siphoviridae sp. ctpQM7
SAMN33050683_k141_275117	k141_275117	SAMN33050683	971	TACCATTATTTTTATTTCCATTAAATATTGTTTCCTTCCAAATTGCTAATCCTTCTTCATCTAAATTGTAATAATCACATTCATCGTCAAATAAAAATATTTTCTTTTGATTTCTTTGACCCAATGAACCTGATAAAATATTTAATAATAATTTTCCGCCTTCTACTTTTTGTTCTTTTAATGGATATATTTTATTAATAAAGTTATTAAATACTTCATATCCTGTCAAACAATGAGATCGTGGATATAGTAATGCGTTAAATTTACATTTTGTTATTAATTCCATTCTTAATCCTAATTTCTTAGCAATTATTAAATCAATTGATGAATACCAATTATTTTCAACATATCCATCATCTTCATAATCATCATCTTCTTCATTAAATATTGGTTTAAATCTAAATAATCTGTCAATTTTCTTATCCCCACTACTATATATATTATATTTGTATAAACCATACGCAAAATTACCTTTCATCTTATTATTCATTTCCTCTACGTTTGATAATTCTAATTTCTTAAATATTCCTCTTTTAATTGGTATTAATGCATTTACAGAACCGTATATTGATGGATACATACTTGTTATATCGCCTTTGTATGCTTTTCCTTCATATTCTTCATTAAATATATATCCATTCGATACTCCATTTTCCAATATTAATGCTTCATCAATTTCAATATGTTCTGGACTTATGTGTTTTGTTGTTTCATCTAATATTTTTAATGCTAATCTTTGAATCGACCCAGTATAATGTAAATCTAATTGATTATCAGATTTTTCTTTTAATTCATTCGCTATTTGTTGATATTTGTTAAAATCATCTTCTAAACTTAATTTTTTATTAGTTCTTGGAACCAATATGTATTCCGTTTTGAATTCTAAAATTTCACTGTATAAATCTCTATCTATATCTATCACTTCACTACCATTATATCCTTGTTTTCTAATATTGTCATACATTAATAAT	unclassified Mimiviridae
SAMN33050683_k141_687675	k141_687675	SAMN33050683	955	TGCATCCGTATGCGATCGGCCGGATCTGCAATCTGACGGCACAGTCGGGCAAGGGGCTGACGGACGCGCTGCTGGCGGACCTGCTGGCGAAGTTCCCGGTGGGCTTCACCCCGGATGCGCTGTTCATGAGCCGCCAGAGCCGGACCCAACTGCAGAAGAACCGGACGGTGACGCTGCAGGGGAATGGCAGGGGCGACGTGGGCTCGCTGTCCGGAAACATCGCGCCGCTGCCGACGGAGGCCTTCGGGATTCCGATCATCACGACGGACAACCTTCTCAATACCGAGGCGATCGTTCCTTAAGCGGGGCCTCTCAATCTTCAAGGCTAACAGAAATCAATCATGCAACTTCATTCACGGCGTCGCAAGGACGCGAATTTCATCAGCACGGTGGCGCTTGCGCAGGCGGGTGCGGGGACGGCTGCCTTTGACCTGGGACAGGTGCAGGGCGGCCTGGTCGAGGGCCTCCAGCTCGAGGTGGCGGTGCCCGCGGTGGCGGGGATCAGCAATGCGAGCGTGCTGACTTTCACGCTGCAGGATTCTGCAGATGGTTCGAGCTGGCTCCCGGTGGATCCGGCAGTGACGACCACGGTGACGGGTGCCGGTGGCACGGGAACTCCCGCGAAGACGGTCGAGTTCCCGCTGCCGCCGGCGACGCGCCGCCACGTGCGGGTGGCGCAGACGGCGAGCGCGAGCGCGGGGACTTTTTCGGGTTCCTTGGCGGTGGCGGTTTTGTTCTTGCTGCGAGCGGCCGGCCAGTGTGAAATCTTGGGTGCTGTCCCGGCTTCGAGCGCTTTGATGAAAGCCGCTGGTATCTTCTGCTTCAGCTTGAGCACCGGAGCGAACAAATCTCCTTTGAATTTGATCCGCTTGAGCGTGACGTCAGGAGTGAAGAACAAGGATCTGGCGTTCTTCTTTTTTACAGCCTTCGCCAGCTCCGCCCAGGTGATCGGCGC	uncultured Caudovirales phage
SAMN33050683_k141_73597	k141_73597	SAMN33050683	954	GTCGCCGCGGTACCGGAGTTGCCGGCCTTCCTCGCGGATAAGGTCGCGAGGGAGCGGATCAGGAAAGGAAACGCCGCCACCCAGCCCGAGAGAGACAGAGGTCCTGGGCCGGTATGGCGAGAGTTCCTCGAATACCGCCCAGTATGGCGCGGCCTCGGCCGATAGATCGGGCTGCTCCAGGAGCTTGTCGGTTGCCCAGTCGTCTCCGCCTGGCTTCAGGGCGAGTCGCTGCCAGTTGACGGCGTCTGTCCCGTATTTGGACCGCCAGTCGATGAGCCTTTTCCCTCGCCGACGACGACCTCGACCTTGGCGCTGCGGAAGTTCTGATTATCGAAGGCCGTCCGCTGGATCGCCGGGATGACGTCATCGGTCTCCAGGAGGTAGGCGCGACAGGCCTCCTGCGAAAACGGCACAGCAGCTTCGTCTGCGCCCTTCACGTCCCAGCGAAACACAAAGAGTCGGCTGAACCATTCCGCCTGATAGGCCTTCACGCGCTCGTCGGAGGCGTTGGCGCGCTGCAGGCGGCGCAGGCCGTTGATGTAGTCGTCGCCAAACCTTACCCAGCGAGAGTAGGCGTCGGTGGCGGCCAGGATCCAGAGAGTGTCGCCACCAGGGAAGCCGATCTCGGTGCCGGTCTCGCCCTCGATACAGCGGTTTCGCTTCAGCCTGTCGGCATTCTTGAACTTGTAGCTCATGGCAATTGTCCTGACGGTGAGGGTTTAGATGGAGCGCGGGTTCGGGCGTAGGCTCATGAGCCCGTATCCAGAGTCGGATCGGGGCAAGCTTGATGAAGGCGCGGAAATTGGCAGCGAGCTTGTCATTTCGGGTGGCAATGCGGCGCCGCCGTCTCGCTAATGCTCTGAAGTTACTTCCGCTTTCAGCGGCGTAGCGTGCATAACCGGACTTACTCAACCCGGTCGGTGATGACCCAAACCGGACATTGGGCTTGTGATT	uncultured Caudovirales phage
SAMN33050683_k141_1151465	k141_1151465	SAMN33050683	952	GTCCGTGCGCAATAAGGACCCGCACGTCTGGGGAGTACACCAGGGTGCGCATCTGCGGTGCGGCCAGCGGATCAATGTTGATGCGCGACGCGGCGCCGGTAAGTCCTCCGGCAGCACCCGAGGCGGCTGAGCCGCCGATACCGGTGGTCATCTCAGCGAGATCCCCCGAGCACGCCGCCGCCGATGCCGATGCGGTCGAGAAGGTCGTCGATGGGCGACGACGGCAGGGTGAGCATCCCGTTCGAGGAGCCGTACCCAGCGACTTTCCAGATCGAGGTGGCGATACTGGCGAGGTCGGTGCGCGTGGAGTAGAGCGAGTCGATCAGGTCGACTTCCAGCCGGGCTTTCGGGGCCGGGTTGCGCCGGGCGCCACCGGCCTTGAAGTTCTTGATCAGACCGGTCCAGTCGTTGATGTCGCGCTCAGGCCACGAGAGGTTGACCTCGGGGTTCGGCCAGTCGCGCAACGCCGCGAGCTGGTGGGTGCGCACGAACTTCTGGAACCGCTCGAAATCAGGCTCGGAGCGAAAGATCAGGTCGAAGCTGACCTCGGGCTGCTCGGCCTTGATCGGGAAGTGCTGCATCATCGTCTTGGTCTGCACCGACGACATCTGCGAGATGAGGGTGCTGAAGAACCCCGTGCAGTTGAGGTCGAACTCAACGCCCAGCGTGGGACTGCTCAGCTTGAGCTGCGACAACGCTCACTCCACCGTCGGGGTGCGCAGCTGGTTCTGCTCGTCCGGCGGGCTGTAGACCAGGCCCCACTTATAGGAGAACATCACCCCGTTGAGGTCGATCTCGGGAATCAGGTTCGGAATCTTGAGCGGCAAGCTGATCGGACAGTTCGAGACGAAATTCGGCACGGCGTCTCCTCTCCCCTATTAGGGAATGGGAGGGCCTCACATGCCGCCGAAGCCTCCAAGCCCGCCGAGGCCGCCGCCGCTGCCGAGACCGC	unclassified Myoviridae
SAMN33050683_k141_1564178	k141_1564178	SAMN33050683	951	ATATATTAATTCGAGAGAAAACGCATTAAAAAATTTATCACTATTATTTGAATGATTGTAAAAGAGAAAAGTACAGGATACAGTTCAAAACACTTTGATACATGGACATGGATTTGTTGATGCACTAACAGCAATTGGTTCATACGTTTATCAAAATAGAGATTTCATTGCAAAGCCAATGTTAGGGGCAGTGTGGGAGATATTGGGGCGCTTGCATTGGTAGAAGGAAGTAAAGCACTCATTAGAAAAATGGTAGCAGAGAAACAAAAGGGACAGTTAAATGCTGAATCACGGCAGATAATAGATCGTCTCAAATCCGGAAGTGGAATAAAAAGATTTTGATTTAAAAAATATATTATATATATAAAATGGAGACTGAAGTAAAAAATGAAATGTTTACACACCAATCGTCAATATTAGTTGATAACAGTATAGAAAAGAAACAATATGTTTCCTTTATTTCACAAAGTAAAGCTGGTTTTAATACTGGTAGCGAGACAATAGAAGTTGATGCGCCTGCAAGTGACGCATTTTATCTCCCATCTAAGAGTTTTCTTAAAATTAAAGGAAGATTAGTTAAAGCAGATGAAACTGCCTATGATGCTAATTCCCAAATAGCTTTGATTAATAATGCTATTATGTATCTCTTTTCAAGCATTGAGTATTCCTTAGGAGGCAAAACAATGGAAACACTAAACTATCCAGGACATACTACTTCGATGTTAGGTTATTTCTCTTATCCGGATGATTTTAATAGCAGCGCAGGACTAAATCAGTGTTGGAGAAAAGACACAAATGTTAATGCTGTATCTACTGAATATACTGCTTCACGAGCCGTTGCCGCAGGCGCAGCCATTGCACTTGATCATTTTACACCACAGCGAAATCCCGCCTTCAATGAAGGGTTTGCTATTCGAAGAACACTACTAATGGATAATGATACACCTGGAC	Hydra adintovirus
SAMN33050683_k141_2027286	k141_2027286	SAMN33050683	944	CGTGGGCACCAATGGGCAGGTGCTCAAGGCGGATTCGACGCAGACGGGTGGGGTGAAGTGGGAGGATGAGAGTGGGGGCGGCGGTGGCGGCGCCAGTGCATTCACGGACCTCACGGACGCGCCCTCGAGTTTCGTGGGCAAGGCGGGGCTATTTCCCGCCGTTAACACCGGCGAGACCGCATTGGAGTTCATCGATGGCGGCTCAATCCTCGATCGCATTCTCACGAGCGGCGGCGAGGTTCTTGTTTCGGGCGGACAGGTTGTTTACAGCTAAGGTGATTTTATGGAATTAACAAGATTGGCATTGAAAGGGACAGACATTGCGAGTGCCGGCACCATCACGCCGGCGGGTGATAAAGACCGTTTCGACGTCACCGGCACCACGGGGATCACGACCATCAGCACGGACGGCCGTGGCGTTGGCTCGCGATTTCTATTGCGCTTCGCCAGCACAGTGACCATCGCGCATCACAGTTCAAACCTCATCCTCGCGGAAGGCGCGGACTACACGACGGCCGCCGGCGACGTGCTGTGGTTTGAGGCGATTGGGAGCAACCAGGTGCGGCAGTTGGCGGTGAAGGCGGCCGCGCAAACCTCCGATTTCGTCACGGGTGACTACACGGTGGACGAACTGCCCACCGTGCCGGGCGCGGGCAAGGGGTTCGTATACGTGAGCGATGGGAATGACGGTGAGCCTTGTTTTGCGGCGTCGAATGGTACCGACTGGTTGCGGATACTGGCGGGTGAGCCAGTGGCAGGGGCACCGGCGGAAACCAATCTCATCGCCGGTATACACGATCAGAACGACTCCGGCGCCCTGACAGACGACGATACCGGAACCGGGAAAACGTTTGGCTCCGAATCTGGTTTCTCGATGGGCGGAACACACACTATTTCGAAATTCCGCATCTACCCGGAGGGCTACACGCCGGCGGGTAGATTCC	uncultured Mediterranean phage
SAMN33050683_k141_263396	k141_263396	SAMN33050683	933	GCCGGGTCGCCCGCCCGGCGACCACTGCTACGGCCTGGATGTGTCTCAGTGGCAGGGCGACATCGACTACAACGCCTTGGCTCCCACGGTCAACTTCATCGTCATCCGGGCCAGCTACGGGTCCCCAGATCCGGGACAGACGGCGAGCCAGTACAAAGACAAGAAACTCGATCGGAATCGAAGTCAGGCCGAAGCTCACGGGATGGAGATAGGCTTCTACCATTACGCATATCCGCAAGTCAATTCAGCTCGGTCAGAGGCCGACTGTTTCTGCGACAACATAGGGCACCTTAATGATTACGAGTTCGTGGCACTCGACATGGAGGAGAGTTGGGGCGGCGATAAGGTCCAGTGGTGCCGCGACTGGCTCGACCGTGTGAAGGAGCGCCTGGGTGTCAAGCCCTTACTTTACGTAAATCTCTCGACGGCGCGGGCCTATAATTGGAATCGAGTCATCAGCGGGGACTACGGTTTGTGGCTTGCTTACTGGGACTTCAACCGAGATGCCGATCCACCTTCTACTCAGTGGCCGTTTGTAGCCATGCGCCAGTACACGGATCAATCTCACTTCTCAGGTATCGGAGGGAATGTGGACGGAGATACGTTCTATGGCAACATAGCGACGCTTAAGAAATACGGCCATCAACCGAATGCTCAGCCGCCATCGATCCGATGGTTGGGAGTTCCTGAGCCAAAGTGGTACCGGTCCAACGAGCACTTCACATACCACGCGGATGGCGATGGTGATATAACATGCCACGAGATCATCGACGGTCGAGAGGTCGCTTCCTACGCGACGCATGACGGTTATGTAAATCTCTCGTCGTCCGGAGGAAATGGCTGGCACGAGGTCTGGGCCACCGCGACCAACTCGGCGGGCGGCGCCGAGACCAATCACGAGCACGCGGGATACGATGTATCGGCGCCCGAGGC	Podoviridae sp. ctg2L5
SAMN33050683_k141_1356477	k141_1356477	SAMN33050683	933	TTTTAGGTCTTCCTCCTCCACATTTCTTCTTAACTAGTTTTTTGCAGCGACAGTGTTTTCCCTCACCAACTACTGATTTACTTTCCCGAATATAATTGAACCTACTTTAATATTTTTCTAAAGTATTTTTTTGTGATTGATACATCTCCTTCTCTCTCTCAGATTTCTTAGTTAAGCGGTCTTCTCTAAATTCTTGCGCAAGACTTTTAATTTTTGTTGTAACTTCCTTTAAAATTTCAGGTATTTCATCAATGCTAGAAAATACCTCATGTGGAAGTGGTAAGCTTAAATCTTGTAAATTTTCCAAGTCTGATTGATCAAACCCTTTATTTAAGTCAACTCTTGGAGCTTTTGGAGTAGATTCCTTCGGTTCTGTAAACACATCTGAAAGCCCTGACATATCTTGTATTGCTGGTCTTAAAGTAAGTCTTTGCTCATTATCCCTAAGTGCTAAAATATTATTTAAACTTTGCTTTTCTTCATTAATATTTTGAGCAACTTCTTTAGTACCATCTATGATTGGTTTGAATAATTCTGACTGGTTTTCGTATGTTTGTTGTCTTCCAACTTTTTCATCTCGGAACATTTCCGTAATTTCATTCTTAACCTTACTGGATATCGTAGGATTAAATTTTACCATCATATTTATATGGTAATATTTTTTGTATTTTTTATGCACTTTTATGTATTTCCATGCACTTCTATGTATTTCCATGTACTGTATGTATTTCTATGTATTTTTATGTATTTCTTTGGAATATACAATGTATCCTAATTTAAGAGATATCGACCACATTCTGGTGGTTCCCAAATATTGATTACAACGTAGCCATACTTTTTAGACCACGCTTGATCACAAAGCTTTTCAAATTCTTCCAAATCCATATCACCAGAAATGTGTTTCATAAAAATATTTCACTGTCTGTTTATCTT	Hydra adintovirus
SAMN33050683_k141_665287	k141_665287	SAMN33050683	927	GGGCTAGTAGGAGACCCAAAATTGAAATTTTTCAAATAATATCAGAAACTACGCCTGTCCCCGTTTTTAATTGTTCTTCAATCACTCTGTTGTGTCTCTGTTGTTCTGCGTTAGATTTTGCTGCAGAAACTGCAGTTGAAATTCCTCCAGTCGCAGCACTAACAGCACCAGCAATTAATGGGATCAATGTTAGGAATGGTAGGAATCCCCCTATTTTAATCGCTTTTAATTGAGCAGCTGATAACTTTATATCAACACCAGCTTTTGCATTCTCCAACTTCTTGACTTGTGACTTTGTTAGAGGTAATTTATGTTCACCGCGAAGGTTTTTCTTTGTTAATCTAATACTTATAGGACATCTATTATCAACAGCACCTTTCATCCTATTAATTTGAGATTCGCTGAGGTTAACGAGTTATATAATTATTTATCATTTTAAATCAATATAATAATATTTTATATGTGAAAAATAAAAATGGAAATCAGTGACTATAGTAAAGAATATATCCAACCAAAGCATACGGGCAAGCACGCGGGATTCTTTCCTCGCAATATTTTCTGTTTGATATCAGGCAGCACCGGGTCAGGGAAAACAAACCTAATGATCAATTTTTTACTAAATACAAAAACATTGGATTACACGGATGTTTATATATACAGTCCAACAAGTTATCAACCTGCTTATCAAAATTTGATAGAACACTTCAGTAAGATGGAATGTATGATGAAAACAGTAATTGGAGTTGATGTGAAAATTGGCCACTTTTTCAAAACCGATAAAGGAATAAAAAATCTAAAATAATTAAGTTAAATCCAGAAACACATCACATTATGATTACACATTATAAAAAAATGATATTTGATGACGTTATGCTCTCTGATCAAAATGCTATTAAAGAATATTTTCTGCAGAGGAAGACATAATAA	Hydra adintovirus
SAMN33050683_k141_1158428	k141_1158428	SAMN33050683	918	CGCATAATCGATCGATATGAGTTGCCGGTTGAGACCAAAGGCAACGTTATTAACTTCTGCGGCCGTCGCATCTTCATAACGTCGAACTTACCATTAGAGGAGTGGTATCCGGGCATAAACGCAACACAGCTGCGTGCGTTAAGGCGACGGTTTACTCGCGTCGAGCATATGACGAGCGAGAATCCGTATTCCCCGAGCGACGAAAGTTCTTCGGCCCTATCATCACCTGTGATTGCGCCGAACCGTTTACCTGATCGCGCTGTCGAGAATGGAGTCATGACGTCGCCTTCGCCTTCGAGTCAGCGGTTACCAACATCGCCGATATCGCCCGAGTGGTTGATGAATGGAGCGGAAGAACGACAACTCGCTGAAGCATTACAGCGATCGCATGATGATGCCGTCGCTAATCCGGCTCCGCGGACCCCACTGACCGAACTGATCGAATCAGTGCGGCGACGACAGCGAGAGCAACAACGAGAACGAGAAGAGTCTTCGCCGGCACCACCCCGGTTCCGACCACCGCCACGGCACGTTAGTCGACTTCTATTTGTCAATGCTTCCGACGATAGTCATAATAACGTCGTCCTCCCGGAGGGCCATCGCAGTAGCACTGACATTTCCGATTCAGTATTCCTTGGTCGTTCGGATCAACAGAGAAGTATCGATCGAATCGATTTGACAGAGTCGTCATCATGTGAAGCGGTGGCCATCATCTCAGATCTGACACCGCCGCCGCCCAGATCGACTCCGACGATGGCGAGAATTGAGCATGATAATGGCTATCATACTCTGCTGGCCCAGTTACAAGTATTGGCTGCACAACGAGATCAAGAACAGAGACGCCGTGCAGGTGTTCAACGAGTATCGGCTTCATCGACGCCAGTTTAGACGTGAATTCGTTCTTAATGTGTCTGTTGA	Viruses
SAMN33050683_k141_1401140	k141_1401140	SAMN33050683	911	ACGGCACGCAGCCTGGCGGCGTGCTGTCGGTGAAGGGGTCGCTGGACGATGCCGCCCGGGCCCGCCTGAAGGAATCCTGGGCGCAATATCAGGGTGGACTCGCAAATCGCTTCAAGACGGCCGTCCTCGACATGGACAGCACCTGGACGCCGCTCGGCATGAAGGGCGTCGATGCCGAACATCTCGACACACGGCGTTTCCAGATCGAGGAGATCTGCCGCGACCTGAAGGTGTTCCCGCAGATGGTGGGCTACGCCGACAAGACGGCGACCTTCGCCTCGGCGGAGGCGTTTTTCCTGGCGCACGTGATCCACACGCTGAACCCGTGGATCGAGAACTGGGAGCAGTCGCTCGCCCGCGACATGTTCCCGGACGAGGACGACATCCTGGCTAATTTCTCCATGCAGGGCCTGCTGCGCGGCGACAACGCCGCGCGCGCCACCTTCTATGCCAGCGGCATCACCAATGGCTGGCTGACCCGCAACGAGGCTCGGCGGCTGGAAGACCTGAACCCGATCGAGGGGCTGGGGGAGCCCTTGCTGCCCCTGAACATGAGCACGCAGGCCGAGCGTCCCACGCCGCAGCCGCCGGGAGACAACTGACATGCTGCGTACCACGCGGCCCTTCGAGCTGAAGTTCGCGAGCGACACGAAGCCGGGCTCGTTCTCTGGCTACGGGGCCGTGTTCGGCAACATCGACGACGGCGGCGATATGATTTTGAAGGGCGCCTTCACCGATACGCTCGCTGCGTGGAAGACCAAGGGCAAGATGCCGAAGATGCTGTGGCATCACGGCCTTGGCATGTCGTCGGAGGACCTGCTGCCGATCGGCTACTGGACCGGGATGGAGGAGGACGAGCACGGCCTGAAGGTCGAGGGCCAGCTCATAGCCCTGGACACCGACCGCGGCCG	uncultured Caudovirales phage
SAMN33050683_k141_1435932	k141_1435932	SAMN33050683	911	TTGTCACGCCACTCTTCATCATTTTTCAATTCAGAAGCCCACTTTAGATGGGCAATCCCAGCCTCCGGGCAACGCCAAACCCCCATTTTAATAAAGGTACGGTGCCACGGTGTTTTATATTTTTTTCGATTTTCTTTTGAAAAAACTACTTCCATCCATGCCTGTTCGATTTCCACAAAATTAACCAACTCATCGAAAATAGAATGTATTAAGCGAGTATCAAGATCATACCATGATCCTGGTTTAAGCTTGGATTTTAGACAATGAGTTTTAGTGACCCAACTATTAATAATATAGCCATATACTCTTTTAATACAGGTAACAGGCCAAAATATGAAACGCTGCAATGTATCAAGAAATTCTTCAGCTAGCCAATAGCGTATTTTTTTAACCTTAGCAATTTTTTCCCAAGCACACCATTCTTCCGTAGAAGCAGCGCTCGGTTTAGCCGTGCCTCGCAACCAATCTGCAAATTTCGAGCAACTCCAGTAGTCTCTCATATTTGTCTCGTTAATTTTCATACTTGCTTAAATGCAGTAAATACACCTTTTGCTAACGCTTGTAAATCTTAATATCAATGGGGTCAGAGCAACTTGATTTTTTTTGATCATTAACTCTGACCCCATTGATACAATTATCAAAAACCCTTATGCGGGCAATGAACATCTCTAATACGATCTATCCAATTATAAATTTGACTTACCAAATCTCTCAATTGCCACGAGTAAGCTTCCACCATGGGTGATCTACCATCACAAAGAAAGCGCAAGGTATCGGCTAATTTCTTTCTATCAGCACACTGTAAATAATCATCCAAAGATCGCTTAAACTCATCGCTACTATGGCCTTGTTTTTCTAATAACTTAATCATAGCTTCCAACAAAGCTTTTATACGAAGATCTTTCAAAATA	Caudovirales
SAMN33050683_k141_610430	k141_610430	SAMN33050683	902	ATGAGTTTTTCGTCAAGAATGCCGGTATCCGTGTCCGCAGCCCATGCCGACTGCGCTGTCCCGGCTGCGCCCTGACACCAGTTGGAGGAAACATACTCAAACGTCCACGTATCGCCCGCCGTAGGCAGCGAAGGCCCGATCCAAAGCTGGCCTTGCCAGATGCGGAACTTAGGAAACGGCGTTGCGGCGGCGAAAGCCATATCCGCCTGCCATTCCGCGCTGGTGATTGGCCCCGTGGCCTTCAGGATCGCGCTGCGGTCCCAAAGCGTGTTGTTTACAATGCGGTCAAAATCGCCATCTGGCACGATTGTACCGTTGATCGTGCCCTGGCTATAGGCTGCCGTCGCCGTAAACTGCCCTTGCCGCGTGATTTCGGTCCAGGGGTAGGCTTCGACCAAGTCCTGCCCGCTGGTATTCGCCAGAGCCAGCATTTCCACGACGCGCGTATCGGTCGAGGACATAACGACCGCTGGGCGCGGAAAGCCCATCGCGTTCATTATGTCGCCCATCATGGAAAGCAGGCTCATAGCGGCTCCTATGCGGCTTTAGGCGGTCGGCCCGGCCCGCGCTTTTCAGGCTCGGCGGTTTCAGCTTTCGCGGCTTCCAGTTCGGCCAGGCGCGCGGCCATGGCTTCCATCTGCTTCACCAACTCGGCATTGGCTTCCACGATGGCCTCTTTGCTCTTGCGGGATTCGACTTCGGCCTGCGCCAATTTGCGCCACTCGATAAAGCCGGGGTTTGCGCTGGTGACGTTATCGGTGATCGCCGCCAAGTCCTCGACGCTGCGGATTTTCATCGCGCGCATTTCTTCGATCAGGCCGGGGTGGTTAATCATTTTGTACCAGCTTTCGAGCGGCATCCCGTTGATCTGCTCTTTGCCCTGCTCGTAGGCTGCCCATTGG	uncultured Caudovirales phage
SAMN33050683_k141_1571314	k141_1571314	SAMN33050683	901	GAACGCGTCGCCACGCCGCCGGCCGCGCTGCGCGAGGCCCCGACCTGGGTCTGCCATGGCGACCTGTGGCGCAGCAACGTCGTTGTGGGCCTGAGCGGCGACGTCGCGCTGATCGACTGGGACGGCATCGGCGCCTATCCGCGCGAGAGTGACCTTGTCGTGCTGGTGGACGCGGGGCTGGACGCGCGCCAGAAGGCGCTGTTCCTGGAGGCCTACGACAAACCCCTCGACAGCGCGCTGATCGACTGGTTCTCGTTGTGCCGCATCGCGCGCAGCTCGACCGACAGCCTGCGCACCAAGCTGCGCAAGGCGCGGCAACATGCGCTGATCGCCTGAACCGGAACGTGGGGCGCCACCGTGCACCAGCAACTGCGTGACCTGGGCTACCTCCCGCTCCCGGGCTTCGTCTCCGGCACGCGCGCGCAGGCGCTGGCGCGCGACTTCGAGGCCGCCATCGCCCGCGACGGCGAGAGCTTCGACCGCCAGGTGCCCAACGCACCCAGCCGATACAACTTCCTGCCCTTCGTGCGGCTGCAGGTGGAGAAGATCCCGGAACTCGGCGCGGCCTGCGGCGAGGCACTGCTGCCCACCTACACCTACGCGCGGCTGTACCGCCAAGGCTCGGAGTTGCCGCGCCACACCGACCGCGATGCCTGCGAGGTCAGCCTCACGGTGCACCTGGGTGGCGACCGGCCCTGGGATTTCTGGCTGCAGAACTTCGGCATGCCGCCCGTTTGCCAACGCCTGGGGCCGGGCGACGCGCTGATGTACCTGGGCTGCCAGATCGAGCACTGGCGCGAGCCCTACGCGGGTGAGCGGCATGTGCAGGTGTTCCTGCACTATGTGCTGGCGCGCGGGCAGCGGGCCTATGCGGTGTTCGACCGCGAGCAGCGCAAATGAA	Myoviridae
SAMN33050683_k141_999408	k141_999408	SAMN33050683	900	GTCCTGCTCGGGATCCGCGAGCTGGTACGGGGTCGGCGGCCGGGGGGTCTGGTTGCCGTAGCCACCCATCGCCTCGCCGACGGGGTTGGCCTTGTCGGGGCGCAGGTACGGGGTGCGCTGATCCTCGGGATAGAAGCCCCCGGGATTGCCGCTGGTGGTCAGACCGTCGACGCCGTACTGCTCCAGCTTGCCGTAGTCCTCCTCGAAGGCCTCGGGGTTGTCCTCGTAGTACTCCTGCCACTTCGAGGGCTGCTCGTCGAGCCAGCGCTGCTCGTCCTCGCCGAGCATGAGGGCGTAGCGGCGCAGCTCGTCGGCGGTGAAGTATGCGGCCTGGCGGTTACCGGAGGCGCCCCCGGGCGGGGGCTGGGCTTTTCCCGCCGACCTCGGGGCACCGCGCCGGGCCAGGGCCTGGTCGTAAAGTCCGCCCATGTCGTTGCCCAGGCTGTTCTTGCGGGCGACCGCGGCATCCAGGAAGTCCTCCGGGTGGCCCATGTTGAGCTTGCCGACCGAGGCCGCGGACTCGGCGTACGGGCGCAGGGTGTCGCGGTACTCATCGTCGGGGATGTTCTGCAAGCCGTTGATATAGTCGCCGAGCTCGCCCGAGCGTGGGTCGTGCAGCTGCCCCTGACCGGATCCGAACTGTCGCCAGAGCTGGGAGTACACCGGGGCGTTCGGGTGCAGCGGCGGGTTGACGTCTTCGCCGAAGCGGTGGGTCAGCGGGTCGTCGCCGAAGTACTTGAAGGCCTGGCCTTTGTCGATACCGAGCATGTCGCCGTTTGCGCGGTCACGCAAGAAGTTGCCTGTGTGCGCGTCGTGGTTGCCGACCATCCAGTCGAACGCCATGTGCTTCTGCAGTGCCAGGGCGTCGTTGGGGTGCATGCTGGCCAGGTCGATCTTGTT	unclassified Myoviridae
SAMN33050683_k141_1371607	k141_1371607	SAMN33050683	895	AGTATGTCCACCAAAAGTTGTGGATCACATGAGGTACTCTTAGCCCATTTGTGATCCGTCTGTATAAGTTCCTGCACTTTAGCGTGCTGGGACTTGACACTCAGCGCCAGTTTTCCTTTGTGACTCTGAATGGTAAGCGGTGTGTTTCTACCTTCGTACGCACCCTGGGCGTTGTTGAGCATCGTCATTAGGTCAGAGTGCGACAACTTGGCATAACCAGTCGGATTGACCGATTTTGCAAAGTCCACAGCCGTACTGATGGTATGGGCTGAACTACTCTGGGTCAGTGGCATACTGGCAGAGAAATCCTTGTTATGCGCCAATAACGTACCTTCATCAAGTTGTAGTTTGTAGGACTTGCCCTGAGACAGCTTGTTCAGCACGGTAAAGACAGACAGACTTAACTGGAAAGAAATCTTACCTGCGTTGATCTCAGGATTCTCAAATACTGCTACATGGAAGTCATCGAAACAGGCCACTCTAAGGCCGTGTTTCTTGTCACTAGTAACCCAAACGTAGATAGCTTCGTCCGTGTAGACCGAGTTCAGCCCCACCAATTCTACTGCACGGTCCAATGCTTGTTGGGCAGCCTCACTAATCTTGATTCCTTCGTTGATCGTCGTAACTTGAATATCCTCGAATGGGATAGTCACTAGCTCCCCCTTGTAACGCCCCTTTACCTCTTTGAACTTTAGGTTAGAATCTACGAGTTCAAGCTCAACAGTAGCGCGTCCGCTCAGTAAGGACATGATGGAACCTAGGTCTACAGAGGTTTTGCCTGGTGACTTTACTGTAGATTCCACAGTTAGACGAATCATAATGGCGTTTCCCTCGCCGCTTACGTGGATTCCGTATGGATCAGCCACGATGCTCACATGCTCCGTGCCTGTAAGTT	Vibrio phage vB_VcorM_GR11A
SAMN33050683_k141_538694	k141_538694	SAMN33050683	893	AGCATGAAGGAGCGGAGCGCCAGTATGGAGCAGCGGTTGGCGGACGGTACGGCCTCGGTGGGCAGTGGAGGCAGCGGCAGCGCTCACAGCGGTGGACCGAGAGTGGTCAAGAAGATCATCACCACGACCACAACCACGAGGAAGAAGCATCACAAGGCCCACGCCGAGCAGGGCCAGGTGGAGACGAGCGAAGGAACGCACGAAGATTTAAAGGCTTAGTACCAGTGCTGATTCTACTGCTAACTTCTAAGGACTACCACAGCCAGGCTCATCTGTGGCCTGTATGCATGCTCCTGCACGTGAACCCCTCCAAAGCCTCCCACTATGTTGACCATCTTCGTCTCGCCCGTGTCGGCATTCTCCAACTTCACCGGGACGTTCACATTCTTCCCGTACAGGTCGAACGAGTCAACACACACGGACTTGCAGTGGCGCAGTGAGAATTTGAGTATCCAGCCCGTGACCATGTAGGCTGTGTCGCTGCCCGAGCCAATCTGCTCGTTACGGTAGTCCATCACTGTGTTCCACCAGGGCACATCCACGCTGCCATCGAGGGTGTCGAGGAACCGTTTAAGAACTGGCGTCAGTTGATCAACGTAGTCAGCGAGCTTGCCATCCACATCAAACCTCCTCAGGCCGTCAAACTTGCCCAGTAGGAAAACCCAATCGTCTCTGGTTCCCATGAAGTGCACGTTTCTAATGCCACAGGAGCAAATGTAGCGTCCGTAGGAGAAGTACTGCTTGAACGAATCCATGACTGCCGCCGTGGACAGTAGCCGTTCGACAGGACCAGTGGTGCTGAAATCGGATCTCAATTCGTCAACCACACCCTCCATGGTGTTATCTGCGATGGCTCTCTCCATGAGAACAAAGAACTCACCCCACTTGTCCTC	Barrevirus sp.
SAMN33050683_k141_1527488	k141_1527488	SAMN33050683	880	GCCCCCGCCAAGATCATCAGCCTCTACCTGGGCCGCGGGCGCCCGCCGCACTGGCAGCCCGCTATCGCCCACGCCATCACCAGCCTGGAGCACGACGTCTGTTGGTTCCGATCAGACGCCCTCACCAGCGCTCAGGGCTACGCCATCCGCACCGAAATGTTGCCTGAGCTGCTTGCCTGCACCCAGAACACCGGCCTGCCCATCGACGAGCAGGTGTCGCGCTACGCCCGCGCCCGGCAGCTCTACGTCGCCTACACCTGGCCCTCGATCGTTGAGCACCGCGAGGACATGGCGCCGGTCATCCAGCAGCGCTATGACGGCTATTCGCGCGTCGAGCGCCGGGTGGCCTGGAAATTCGGCACCCGCCCCACCTGGGACGACAGCGTCGCCCACCTCAAAGCCCCCGAAGACATCGGGATGAAGGTGATCTGGAAATGACGACAAAAAGCTATGCGGACCTGCATGAACACTGAGGAGCAACCATGAGCAGACTCGACGAACTCGCCCCGACCGACGGCCAGTACTACCACGTGCTGTGGGTCAAGCCCGAGGAGCTGCAGTTCCACTGTCGCGCGTGCAACACGCTCAAGCCGACTGACGAGGCGCCGTGAAGCACGCGATGCCCGATGTCGCCCTCGTGTTGGGCTGGCAGGGCGACCTGACTGGCAGGGGTCCGTTCCTGTGCATCGAAGACCGCATTCCGTCAGAGCGCCGGGGGCACCTCGCGCGTTATGCGGTCATGAGTGACGTGCTGCAGGTCAGGAGCGAGGCGTCATGAGGTGGCCGTTCGTACGGCGCTGGCGCTACGACATCGCCAAGCACACCGCGGTGACTAAGAGCGCGGAGGTGGAGAGACTGCTGGCGCGTCAGGATGGCTACG	unclassified Myoviridae
SAMN33050683_k141_764436	k141_764436	SAMN33050683	877	ATATTGGGATAACGCCTGTTTAGCCAGACAGTTAGAAAAGAAAGTGATCCCTCTTTTCAATTATCTCCATCCCGGTAAGACGGCAATATTCGCATTTGATAATTCTGCAAATCATGCTGCACTTCCAGATGACGCTCTGATGGTCAACATGTTGAATTTATCTGATGGTTTTAAATCAATAGTAGGGAGGAGAAAAGGTGTGGTGATGAGGGATGGATGGTTTATTCGTAAAAATGAGAGCGGGGAAGAAGAAAAAGTTATTCAATCAATGGTGAATCGAAATGGACAACAGAAGGGAATTAAAACAATCCTGATGGAGAGAGGGCTTTGGCAAGAGGGAATGAATTTGAAGGAAGCCAAAAAGAAGTTATCAGATGAAGTGGATTTTATTCAACAAGAGCAGACTCCATGGATAAAGGAAATTGTGACAAAGAATAATCATATCTTTAAATGGTTTCCTAAATTTCATCCTGAACTCAATTTTATTGAAAGATATTGGGGATTAGCAAAACGATACGCTAGATCGAAATGCAATTATTCATTCAAAGAATTGGAAACTATGGTTCCTGAAGCTTTGCAATCTGTGTCTCTTCAGTCAATCAGAAGAGTTTATAATCATTGTTGGAGATATATGGAAGCATACAACACAGGAAACTTGACGTCTCATCAAGTAGAATGGGCAATGAAGAAGTATACATCACACAGGAGAATAAAAGAGTCAAAGAAGGATGATGAAAATATTGTTCATGTTTTTCCAGAGTTTTTGACTCCAGAATTCATGGTAGACGTTCCGAGAGAAAGGTAATAAGGCACAGTAGTAGTGAGTACTTATATCTATCAAAGCTGGTCAAGTGTCATAGAGGAAACACCTCCAAAT	Sylvanvirus sp.
SAMN33050683_k141_2096673	k141_2096673	SAMN33050683	867	GACTCTGAGTCAGGAGCAGCGCTCGTCGAACTTCGCGCTGTACGGCGGATTCATCCTCGGCGCGCTCGGCGCGTACGGCACGAAGCGCTACAAAGAGAGCGAACTCGCGCAGAAGTCGCCGGCCGCTCCGCAATCACCGACCGGAGACAGCCAGTGAGCTTCAACTCAATTCATCTCTACGTTCACCGCGACGCACCGAAGGCCGGCCAGCCGACGCTCGGCAAGCTGTACATCTGGACGGACGGCGCGTGGAAGTACTTCTGCGAGACGCTCGAGGACGAGTACCGCGGGCAAGACCCGAAGAATAAAATCGCGGGCCGCACCTGCATTCCCTGCGGCACCTTCGTCCTCTCCATCGACTGGAGCCCGAAGTTCAACCGCCCGATGCCGCACATTCACGGGCGCGAGCTCGACGGCAATTGGCAGGGGCTGCGCATTCACGTGCTGAACACCGCGGACCAGACCGAGGGCTGCCTCGGCGTCGGCGCGCGCCGCGGCGTCATCAGCGGCCAGCCGGCGATTCTCGACAGTCGCATCACCTTCGCGCAGCTCGAGGCAGTGCTGAAACCGTTCCTCGGCGGCAAGCCTGAAGGCGTCATCGGCGACATCACGTACTCGTTCGACCCGCCGACAGCCCGGGCCGCCTGACTTTCACCCGCGCGCAGCGGCTCTGCGCACCAGGAGAAACACACATGCGCTTCACCATCGCTCTCTGTCTCGCTCTCGCCGTTCCCGCCTTCGCGTCGCCGCCCACGGAGCCGCCCGACACCGGGCCGCACATCGTCGCCGGCGTCGACGTCGTGCAGCCCGAGCTCGCGCTCGTGGCGGTCGACCAGGTGGCGGCCGACGGCTTCACCGTTCCCGCGG	unclassified Podoviridae
SAMN33050683_k141_622408	k141_622408	SAMN33050683	866	GACGATGGACGGTCAGGCCGGATTCGCCAACTTCCGCGGGCAGTTCACCAGCCACGTGGTCAAGATGGAGAGTTATCTCGCCGGTGCCGCGGCCTACCAGACCAACCCCGGTGTGTACGTTTCGCCCGACCCGGTGCTGCCCGACCCGAACGGGCTGATCCCGTCCACCACACTGGACAACGCGGTCTTCGCCGCCGACTGGAGCCTGCAGACCCACGGCTCCGGCGGCAGCCACGACAGCTTCTACGAGTACAAGACCTGGACCCCGATCTGGCGCGACTACCTGACGTACAAGGGCAAACTGCGTCTGCCGCAATCCATCTCGATGCGCTACCTCAAAATGGAGTTCACCAACCTCACCGAGGAGCCCTACCCCGTCTACGACGCCGGGATCCAGACCACCTACAAGGTCTACCCGGTGCAGGTGCAGCAGCTGGCCCTGCAGAAGCACCCCGGCCTGCTCGGTATCGGTCTGGGTTTACTGCAGCTCGGCGGCCAGCTCGCGATGGGGGCGGTAGGCATCGGCAGTGTCAACTGGCTCAACCCGTCCTCGGTCAGCCGCGCCGTCGACTCGATCTTCGGCCAGACCGTCTACCCGGTGACGGTGACCACCGGCGCCCCCATGACCTTCACCCAGCTGCCCGCGTCGACGACGTCCTCGATCGTGGACAGCACGCGCACCGAGGCGGCCAATCCCTACGTCTACCGCCGCGACCCGATCGACCCCCAGCGGCTGGCCGGACAGACACTGCAGGGACTCGCCGGAGAGCAGTTCCAGGCTGTCTCCTACTCCTCGGGTGTGATCTCCGAGGCCATCGCTGACGCCTTCACGCCGCTGACCAACGTCAACCAGGCACCCTCGGGCT	unclassified Myoviridae
SAMN33050683_k141_766937	k141_766937	SAMN33050683	863	AGAATGAATCCCGTAGCCACCTTACCACCACCTTACTGATCCCCTCTCGGCGTCCCGCACATCGCCTCCACCTTCGCAGCGGTGTCCCGGTGCGTGTCCGCGAACCAGTGGGCGTAGTCCCTCCTTACCGTCTCGATCCGCTTAGCCACTTCCGCTGCGAGCCAACGGCTGGCGTGGGTGTGTCGTAGGGCGTGAAACTTCCGGTACGGCACCCCAGCTGTGAGAAGAAGCCCTGTCCAGTCCCGCCGGATGAAATTCGTGCGAATGAGGTAGCCACCCCCGGTGTCGGCGGGTTCCGAGATGATCGAGGCGATGGCTGCGAAGGGCCTCTGGGCTTCGCCCGCGGCAAGGACGCCAAGTTCCAGTAGGAGGCAACACCATGAACACCGCCACCGCGTATAAGGGGGGGGTGGCACCGAATGCCCACCGGTGGTCGCGAACTGATCGGTATTTACTTGACGCGTTCTCACATTCCGCCACACTTATTCCTGTCATGACCGCCCTCACAGGGATAGCTCCCATGCGATCGCTCGCCCTCGTTGTCGCACTGACCGCAGTTTGCGTCCCACTGGTCTGGGCAGGGGACAAGCCCGTGCCGACTGCCGCCGAGCAGGACAAGGCGTTGAAGAACATCCACGGGGTCCTGAAAGGGGACTTTGCCAAGGCGACGACAGCGGCCGCGAAATCGGCCCTTTCTGCTAAGCTTTTGGCCCTCGGACAGGGCACGAATGACGATCCGGTGAGTCGGTACGTGTTGATCCGGGAAGCACGCGACCAGGCTGTGAGTGCCGGCGACATCGAGAAGGCACTGACCGCGGCGGACGCCGTCGCGGTCGACTACGAAATCAGTGTCGATGACGCCC	Caudovirales sp.
SAMN33050683_k141_430628	k141_430628	SAMN33050683	859	TTTATAGCCAGTACGCCCATCGCCGCCATCAGTCATATTGTACCCCTGAGGCGATTTAGAATTAAATTCTCTAATCAATAGAGATTCTATAAAACACGCGTCCGGCCACGAGAACGCAGTTGCGATATGGCTCATAGAAAACGTGTTAATGCCATACTTCCTCATGGCACGATGAAGCGCGGTAGCGGCACCATTTTTTGCGGCCAAAAGATGGCCTTTCCAGCGAACAGAGCGGCGCTTAGCAATGCCGATATAGCTTTTCGGTGTTTCTGTGCAGGTTATTCTGTAAATATCGACGTGGCTCATTGCTGCGGTTCCGACGATTGATATATCGGGTGTTCAGCATCAGGAGTCAGTTTATCGTTGTGATGTTTAGCGAGGTCGGCAATCAGCTTGTCTTTCGCTTCATTGGACTTCATTAGAGCGATTTCTTCGCGACTCTGTCGATCCGCTGCTTGATCTTGGCTCTCCACTGCCTGTTGATGGAGTTTAAGTTCAGCGTCTTGCTGCTTAGCAAGAGAGTTCTGCTTTGCAACAGCCAATTTAATCTGACCGTCTACAATTTTGGGGTCTGGAGGCTGCGGCTGCTGTGCTTCGACTGGTAAAAGCTTTAACGGTATTTTACCTTGCTGGAGCGCGTATTGAATCGCGTCATCAAGTGACAATCTATTAGGATAAGTGCTTGCAAGTTGCATTGCTGCTTGGGCGCGAAGTGTCCGGGACATCTGAGTTGAACTGTTCGGGTCCGCGCACGGAATAAGCCCATAGGTGTCAAGCGCCTGTAGAAAGCTTTCAATCGTCCAAGGCTGCGCCGGGGTTTTGTTATGACGCCAAAACGCTTCTGGGTCTTCTCTGAACC	Viruses
SAMN33050683_k141_2096686	k141_2096686	SAMN33050683	858	GACTCTGAGTCAGGAGCAGCGCTCGTCGAACTTCGCGCTGTACGGCGGATTCATCCTCGGCGCGCTCGGCGCGTACGGCACGAAGCGCTACAAAGAGAGCGAACTCGCGCAGAAGTCGCCGGCCGCTCCGCAATCACCGACTGGAGACAGCCAGTGAGCTTCAACTCGATTCATCTCTATGTTCACCGCGACGCGCCGAAGGCCGGCCAGCCGACGCTCGGCAAGCTGTACATCTGGACGAACGGCGCGTGGAAGTACTTCTGCGAGACGCTCGAGGACGAGTGGCGGGGCGACGACAAGAAGTTCAAGATCAAGGGCCGCACCTGCATCCCGAACAAGACGTACGTGCTCTCGTACGACTTCTCGCCAAAGTTCGGGCGGCCGATGCCTCACGTACTCGGCGTCGATGGCTGGGTTGGCATCCGTATTCACGTGCTGAACACGGCTGATCAGACCGAGGGCTGTCTCGGCGTCGGCGCGCGACGCGGCGTCATCAGCGGTCAGCCGGCCATCCTCGACAGCCGCATCACCTTCGCCCAACTCGAGGCAGTGCTGACGCCGTACCTCAACGGCAAGCCTGAAGGCGTCATCGGCGACATCACGTACTCGTTCGACCCGCCGACTGCCCGGGCCGCCTGACCTTCACCCGCGCGCAGCGGCTCTGCGCACCAGGAGAAACACACATGCGCTTCACCATCGCCCTCATCCTCTCTCTCTCCGTTCCCGCCTTCGCGTCGCCGCCCACGGAGCCGCCCGACACCGGGCCGCACATCGTCGCCGGCGTCGACGTCGTGCAGCCCGAGCTCGCGCTCGTGGCGGTCGACCAGGTGGCGGCCGACGGCTTCACCGTTCCCGCGG	Caudovirales
SAMN33050683_k141_1769407	k141_1769407	SAMN33050683	857	AGCAAACTGAGGCATCCGCGTGGGACGAACTTGGTTGCGACTACCTCGCGTCGACATACTCGGTTGAGCCCCTTGGCGGGTTCGCTGGCCACCGTTTTTACGGCCATCTGTAAGGAGGCCGCGATGAGCACCTGGAACGGATACCGCGTTTCAAAGATCGGCGGCGGCGGCTTGCAGAACGACTACGCCCCGCCCAAGGCCAAGCAGGCATGGGAAACTGGCGCGGTCGTGAAAGTCGGGTTCGTGTCGGGCCTTCTGGTGACGGGCAAGACCAATGGCGTCTATTCCCTCACGCATCAGGCGTCGGGCCGTCGCTACGTGTTCGAGCCGCATTGCGGGCTGTCCCGCGTGAACTGAGAGGCACTATGAAACCTGACGAGTTTGCCCGCTGGCGAAGCCTCATGGGCTTCAACCGCACACAAGCTGCCGAGGCGCTAGGGCTGTCCCGGAACATGCCCGCCAAGTATGAGGCCGGGGCGCATATCCCGCTCTATATCGCGCTGGCATGTGCCGCGCTGATACGGGGGATTGCGCCTTGGCCCGGCTAGACCCTCACCACTTTTCCTTGTTCGCCCAGTAAGCTGCGCTCATCTTGCCCTTAGCAATGTTCTGGGCATGGCGCGCCTTGAAGGCCTCATTGCGTTTGGTGCCATCAGGCGAGCCCGTGACGCCCTGCTGGCCGAACCGGATCAGCTTTACCGTGTCACCATCCTTGGCGAGGACGGCATGGCTCTTGGTCGGGTGGCTAGGGGTGCGCTTGGGCTTATTGTACCCGGCGAACTCCTCGCCACCGAGCTTGACCGGGCTCATTTGTAGCCCTTCGCCTTATTGTAAGCCTTCATCCCCTTCTTGTCGGC	uncultured Caudovirales phage
SAMN33050683_k141_908768	k141_908768	SAMN33050683	854	GCTTCAGAGATTCGATGATCGACCTGTCGGGCCGGTCACGCTTTCGGTCGGCGATATCTCTCGGATGCTCCATCGGCCTTTCGTTGCCGACTTCGGTTAATCCGTGTGCGCGCATCATATCGCGCCGTTGTTTTCTGCCCCCAATGACGCCGTTGTCGATGGCGATGTTCTGGAACGGCTCAATGTCTTTGTTGAGTTGGAGCTTACTACGATTGCCCGTATTACGGGACTGGGATTTTTCCACCACCTTTTCCCCGTCCCAAATCCATGATCCGCGCGTGAATTTGCGCGGGATGGTGCATTTCATTTTGTCGGGATAGTGCTTGTTGATCCAGGCGCTGAGTTGATCGCGCGGGACCAGTTCGTGTTCGCCGGTCGGCAGGCGCTTTAGGACGTAGGTTTCACGCGCCATCACATCATCCCCTGCGGCTGCATCGGCGGCCCCATAGGCACTGGTGGCAACGCTGGCATCACAGGAACAGGCGGTTGCACAGCCTGTATAGCCATCTGCGCACCTGCCACCGGCACAACGCCAGCAACCACCTTTGCAGCATCGATCTTCTTCCCAGTCTCGTCGTCTTTCGCGCGCTGCTCACGGTCGGCGGCGCCGTTCGCCAGCTTGGCCTTCTCAATCTGCATCTTCGGGTCCTCGGGCTTAGGCTGCATAGCCGCCGCCTTAAGCTGCTCCATCGTCTGCTCGATCACGCCTTCAAGCGAGCGCCCGGCGCGGTAACGGCGCACCAGGAACATCAGCATTTCGGCAATCATCGGGTACATAACCGGCTGCTGCTGCACTACCGGACCCCACGCCTGGATGAACTGCGCGCAGGTCTGGATAAACTCGCCGGCTGCGG	uncultured Caudovirales phage
SAMN33050683_k141_2150472	k141_2150472	SAMN33050683	853	CTATGTCTTATGTAAATTTTTAACTGGTATCCATTCATTAAATTTATTGCTATAGCCCATCCATTTAACCAAGCCATGTTCAATACCATCTATTACTTTCTTTCTTAGTACTTTCTCAATTCTATAGATTTCTTGTTTAGTTTTTTGTAATTCTTGTTCATAAAATCCACCTTCTAAAACCTCGCCACCCATTTCTTTTAAAATATAAGTTGTAGGCCTAGTTCTCTTTACTTCGTGTATAATATAAACAGCTTCAGACCAGTTCGGGAGATACCCCTTCTCAAACGCACCCTTAATTCGACTAATTCTAACTCTGTCACCCACCGCGAATATATTTTTATTAGTTTCCAGATTCCTATACTTCCTGTTGTTAATTATATACGCTTCGTTTTCCTTTTTACTTGCCTCAGCTGGAGTCATCTTTATGGTTGAATGTCTAGTGTTATTATACTTAGCAACTAAATCGTCAACCATATTAATCCAATTTCTCGTGTTTTCAGCTGTGAATCTCATCCACATTTTTTCCTTGATGGTCCTGTTGAAACGTTCGACAACTGCCGATTTATGTTCACCAAAAGTTGAGTATCTTGTAATGTCATTTTTCTTCAACATCTCGTCTATATTTTTATTATAAATTTTTTTACCCTCATCAACCCACAAGAATTTTGGCAGCCTACCAGAATGTTTAACTATCATTTTGAAATTTTTCATCACAGTATCACCTCTTTTGTCTTTCAAAGGAACACTCCAAGCAAATTTTGAAAAAAAATCAATTACATTTAGCATATATCGGAATCCGTTATTTTGTTTGCTCAAATCCTGCATTTCAACTAAATCTGCTCCCCATATTTCA	Trichoplax MELD virus
SAMN33050683_k141_1454728	k141_1454728	SAMN33050683	845	CTCTTTCCAGTTCAAAGTCGTCGACTCCTTCAGCTCCTTTGATTACACTAATAAGTTCCGAAACTAGGACTACTCCTGTATAGTTTACTGATTGACTACCACTTGCATTTGATATACTGATTTTATCTAAATAAGCCTTAATAGCCGCTAAAACATTTGCCTGTATAACATCGGCATAACCGTTTTCAAAGATCACTTTACCGAATATTGCAATGAAGTCAGCGTCTTGACTAATTAAATTATGGTTGATTCCTGCGCCTAATACTTCGGTAAGATAACCATCTAATTGGGTAAAAGCTGTTCCGGTAATAGCAGAATAACCATTGGTAGAATCTCCTTGAGCTACTTTAATATTTACTAATCCGTTTGGAGCCTTCGCAACTGAGCATAACGACACGATGTTAAACGAGGTGTCTTTTGTGGCATAACCTACCGAAAAGTCAGTGTTAATAACCACAACGTTAGTGGCTGGACTGCCGGAAGGGTCGTATTGATAATTGAACACCTGGTTTTGAATCCATAGCGGCGTTTCGGGCTTAGACATCAAAGCGTTATTTGTTGCATCTGATATGTACAAGTCCTGTACTTGTTCAAATAGATTGATTGCAGAGGCTACGATATAACACCATAGATTATAAATAGCTGTTAAGCTTGGTGAAGTTAAAATACTGCCTAGTACAGAATCCGATTGTATGTCCGCTAACATTTTGTTTTTTATTTCTATTGTTGGTCGTGCCATGATTGTATTTTTTTAATGATTATTGTTTTGTTTTTCTACTACGAGCCTGAACCAATACACGAAGCTTTCAAAGTCCTTCGCTATGAAGTAAAGACCACCGGCTTTT	uncultured Caudovirales phage
SAMN33050683_k141_1176659	k141_1176659	SAMN33050683	843	TGGCGAGGCCGACCGGGATGCGCTGGCGGGCGCGGCGATCGACGGGCAGTTCGTGCCGCTGCGCGTGTCGCGGAGCTTTCTTATCGGCACGCTGAGCGCGACCTGGCGCGATGTGGTCGAGGCGGTGGTGCGGGATTGCGACGGGCCGGTGTCGCTCGCGGATCTCTATCGCGCGCTGGTGTCGCGTCCGAAGGCGAGGGGCAATGCCCACTGGCAGGCGAAGGTGCGCCAGACGCTGCAGCAGGGGCCGTTCCGGTCGGTCTCGCGCGGGGTGTGGGTGTCGGCATGAGCCTCGCCAGCCTCCACGAACGCGTTGTCGCCTTGCCGGTGGAGGCGGGGCCGGAGGGGTCGGCGTTTGCCGTCCTGGCGGCGCTGGCGTGGTTTGCGGACCGGGGGGTGGAAGATCCGCCGCAGGAGTGGCTGGCGCATTTCGTGCGGCTGTCGGCGCGGCAGGTGCGGGCGTTGCTGCTCGACCTCGAAGGCGAGACGTGGATTGCGCGTGATGCGGGGCGCAATGCCGAGGGGCGGGCGCGGCGGACGCGCTATGCGATATCCACCGAGCGGCTCGCAGAGAAACTAAACGGTTGCGATGCGCCGTGGGCGGAGGAGTTTGCGCGGCGAGCCTCGCCGGGAACGGGGGCGCGCGCGCCGGATAGGTCCCACTCACCACCGGAAATTGGCGACAGCAACATGTCGCAAACTTCCGGTGGTCCAGCGGAAGTTTGCGACACGGAAGGTGCGCAGATTTCCGGTGGTCCAGCGGAAGTTGCGGGCGCTGCATATAGAGAACGCGGCGGCGCGCGCGCGCGGCCTACCCCCTTATACCTCCTACCTGCGTTCGGC	uncultured Caudovirales phage
SAMN33050683_k141_1195645	k141_1195645	SAMN33050683	840	GCTGATAAAAAGCACAACGGTTTGCTGAAGGCTTTTGACCTTTGCCCTGATTACAAGGTTTTCGTAACTAGCAAAGAAACCGTTTCGTTCAAAACTACGATTTTGATTAACGCTGATTATTTCCAGCGCATTATTGAAAAATCCAAGGCCAACAAAGAACTTTGGATTCCGGCTATTGAGCATGAGGGCGTGATGCACGTATCGCCCGAAATCATGGAATTGTCGGATGGAAGTAAATGCGCCTTCGTTGGTAAGGCGGCGGCTTAATCAATTAACGGATCAGTAAAGGAGAGTTTATGGAAGATCATGAGCAACGCGGTGCATGTATTGACTTGGCATTGAAAACAATAGGTTTAGTGGGGGCGACTGAGGTCATTGCTGCCGCAAAACTCTACTATAACTTCGTCACGGCAAATCAGTTGCCCAAGCCAAGCAAGAACGCTGAGTCGCGTAAACGTAAGTAAATGACTAACACAAAGGAGGGCAATATGAAGTGGCAACCGATAGACACGGCACCGAGGAACGGAACGTATATCCTGGTCAGTCGAATGACGGTGAGTCCGACAGGAAGCAATACGCGAGCACCACAAGCAATTGTTAGGTGGGCAACCCGTCGAAGGTTCAACGAAGAAGTTGGAGCATGGCATGGAGTAGATACCGGCGCGCCATGTTTGTGCAATCCCACTCACTGGATGCCGTTGCCGCCTGATCCGACAGAGTAACCGTGTAAATGTCGAGGAGTGGGGTAATGCAGCAATTTCAAAACGGTGATCTTGTAAGAGTGGCAAAAGAGCTGGGTAGCGCCATGTCTCACTTTACCTCCGATATCGATGCAATCGT	uncultured Caudovirales phage
SAMN33050683_k141_1724065	k141_1724065	SAMN33050683	839	GTCATCCGCTGGCCGAGATATCTCCCTGCCGCGAGAATGATCCCCGTGCGTGGCGCGCCGCCGCCGCTGACCGTGATATGCTCGAACAACACCGGTATCGTCTCGCCATTGCCGGCCAACATGAGGCTCGTCAGCCGACCCGGCGACACCACCCGGTTGAACGATCGCAGCGGGATGCCTCGGCTGTCGATCGCCAGTACATCCAGTCCGGCGGACGATCCCCATTCAACAACATTGTTCGTGCCCTGATCGACCACGATTTCAGCCGCTAGATTGGTTGTGGTGAACCCACTCAACCAGACGCGGTTGGACCGCGATGCCCCACCCAGCTCGATCACGCGGTCGACGACCGACCCCAACTCCATGTAACCGCCCGGCGATATCGTCGTTTCATATCCCTCGATCAGGTAACCACGCGCCAGCGCCGCATTGCCCGGCTGCTTGACCAGGTTCTGGATGGTGTTTCCCGCGATCTTGTTGTGCGCCCCATATTGTCCATATTGGACAATGCCCTGGTGCATCGACTGTATGTCGTTGTCATAGACGCCAGTCGTGTATGCCGCGCTGTTGGGGCTGAGCACGTCATCGTCGAGAGTGATCGCCTTGTAGGCGCCCCAGATACGCGATCGGCGGATGATGTTGACCTCGCCCCCCGCATAGGCCGGGTCGCTGCCCGACACATTGCCGAAGACAACGCCATAGCCCTGGATTTCATAGGCCGTGTCACCGGGCCGCGCCTTGGAGAGAATACCTTCGGGGGGCGCGATGTTGCCGACATAGCAACCATCGATCAGTGATCGGCTGATGTTGCGCATGTCGATGCCGATCTGGATCGCGCT	Prokaryotic dsDNA virus sp.
SAMN33050683_k141_1387860	k141_1387860	SAMN33050683	839	CTCTTACATGCTCCGCCTGCTCGATCGATACGCACAGCAGATCGAGATAAAGAACCACATTATTAATTTCAAACCGAGACGCATCTTCATCACGTCCAACTTGGCTCCTCGCGAGTGGTATCCCGGCGCGAAAGAGGATCAACTTTTGGCCCTTGAGGAGCGGTTCACGATGGTCACGCATATGACTATGGCGTTCGACTTCTCTCCGGCAAGTATTGCGGTGACCCGGGAAGCATTATGTGAGGCGGCACGCGGACGCGCAGTGGAACGCGGCGAGCTCATCGAAGAGGCAGACGAGTCACAGTCGTCCGTAGCAGTAGCGTCCGTCCGATCCCGAGCGCCGGTCCGCGTGCCGAGAGCGCAATCGCAGCCGCGCAGCGCTATTCCTTCCGTAGTCGTACATAGATCGGTACCGGTTAACGCCGTCTCGGCAGTTGTAATCTCTTCGTCGGTCCCGAGTTCTCCAATGCAGCGTCTTGTACTTTCTCCGTCGTCAGTGCCGAGTACGCCGGTACAAGCCACGATCGCCGTTGACAACGAAGAGGAAGAAGTGCTGGTGGATGTAGCATCGGTCGCTGATAGCGCGTCGGCAGTCTTCGGCAACGGCGCTTGCGCGCCTGACGGCTTCGCGGATACTGATATAGAGACGACTCCCGTGAAATCGAGTATTAACCGCCGTCTACATCGCTCTGCTCCCGACGCGGAAATCGCTCATCGCATCGCGCGTATTCGGCATCCTCGTTATCATAGTCCGGCATCGGCACAAAGCGCACAGAGCGCTCCGCCGACGGGAATTCCCGATTCAACCGACTGGCTTATGACGACGGAGGAACAGACAG	Viruses
SAMN33050683_k141_1774237	k141_1774237	SAMN33050683	836	GATTGACAGTTGAACTCTTTCCACACAGTTTGAGCGGGTTCACAATCAAGTAAACTTATTTCCTCATTATTTAATTTTGAATAAAACATTTTTCTCGGAGGCAGCTCTCCTTCACTAAGTCTTTCTATAGAAATAAGGTACTCATACGGATATACACCTTTCCGCAGTAACAAATCTAATTGTGGACCCTCGTAAAATTCAGCCACATATGTACACTTGTTATCTAAATTTTTAAATAGTGTATCGAAACTCGGAGACAAAAATCGAAAACTATCTATGAAGCGCAGTTCACATTTTATAGGAATTTCATTTCCCTCTTAGTCGATAAATGTACCAACAACGATCTTTTTTGAAAATTATATATATTTCTCTTCAATGCTTGGAATGCATTAGAACTCTCCAGTCAACTTTTTTATGAATAAATGGCTGTCATAACCAGGAAGAGTATAACATAAAATCGGAATGAAGGTTGTCGCCTTGTAGTCAAAATTACAGTCATTATGCGCTGGACCGCTTACCTTTCCTGTTAAATGGCAATGATCTAAGACCTTGCTTTTGGCATAGTCTTTTCTAACTCAAAATCACCTTCACCGCTGATGTGATAAGTAGCAGCCGCTCTGAAATCAGCAAAATCTTTTAGCGTATGGAAAATCTTCGCTCGAACCTTAAACTTCTGAAATATTTTATGAATTTTCGCTTCAAGGGAGTCTATGAATATCTGTGCCATATCGTCATTCTCATTTTTTGCAGTGTATGTCACCAATATAGGAGGAAAGATACTATCATCAAAACATTTTATATAAGAGCAAAATGAACTAGGAATATGCATGATTGAT	Hydra adintovirus
SAMN33050683_k141_607077	k141_607077	SAMN33050683	836	TCTCAATCAGCCCCACTACAGCTACCGGGATCTTCTTGGTGCGCGGCAACGACAAGAATTTCCATCGAAATTCATCCATCGATCGCTGTTGTTGAAACGATTGATTGAAGACGAAATTGATCTCTTCGAAATCGGCTGAAGTCGCGTATCGTGCCTTGATTTCAGGTTGCGGTGTCATCTCCGTTGAGCTTTCGTTGATCGCTGGAACAGCCGCGTGACATGAGGAGTGAAGATGAGATTGATTGAAATCACTCCAGAAGCGGATGGTAAATCGGAAAGAGTTCCTCGGCGGACCTCTGGTTTTGTGAGGCAAGTCGATCTCGATCGCCTGGACTGATGGCCGAGTCGCGGCAATAGCGATTGAGTTGGATGTATTGATTGCTGTTCACGACATCCGTGAAATGAGGCGCCAGTCCAGCCGCAATGATTCTCCGGGTCCAATTGGTATGTTCATGCCCCCACACGGCAGGCATGATTTTGAAGCCGCCAATTAACTCCAGAACGGTTGGTGTGAAAGACAAGAAGACGCCGTTCAGCAGCGAGGTGGACACGATGGGAAACTGACAGACATGGCGAATTTCTTTCCGCATGTTGCCTCTGGGGTCATCGTTCCAAGCCCAGGAAAAATGGTGGATGCGTGTCGTTCGATGGGCTGTCAGATACTGTTCGAGCCAACCCGGTTGGAACAGGATGTCATCTTCGGCGATGAACCCAATCTCGACTCCAAGATCTCGAAGAACTCGTAGACAGGTGTTTTTTGCGAGAGAGATTCCGCCGTTCTGAGGTCGGTGGACGACATCCAACGACCGCGACAGTATCGAAAGAGAGTCCAGATG	Mimivirus
SAMN33050683_k141_886120	k141_886120	SAMN33050683	835	TGACGCGCGACGACGTCTCGAACGCCGGCGCGCGCAGCCCGTTCTGGATCCCCGAGGACCTCTCGTTCGCGCCCGAAGACGTCACCCGCACGGATGCCGATACGCTGAAGGCGTGGGGCGCCGACGGTTACTCCTTCGAGGTCCGGATGCTCGAGGGTTGGGACAAGCCCGGCCGCAACGCGTGGTTCGGCGACAACGGCGGCACCAGGAACAAGTTCTATTTCGACGTGACCGGCACGGGCTACGTCACGGTGCCCGGCCAGACGATCCGGACACGCACCCTGTTCCTCGTCCAAACCAACAACTGAGGCGACAGCCATGCCCGGCGCCCGCATCTCGCGCATCATCACAGCCGATCCAGGCCTGCCTTACATCGATCCGCGGGATCTCGGCCCCGTGCCCCCGTTCGAGGACGGCAGCGCCTCGCCCACGGGCCTTCCCCGGGCCTCTGAGCACTGGCTCTTCAACCGCGGCGACGACACCAACCTGATCGGACGCCTGAACGGTCTCCAGCTCGTGCCGAACTGCGGCGCGTTCGGCGTCCGGGCGGTGGCGATCACCCAGGGCGGCAGCGGCTACACCACGGCGAGCGCGGTCTTCTCGGGCGGCGGCGGCAGCGGCGCCGCGGCGCGCCTGATCCTCTCGGGGGGCGTCGTCGTCGGCGCCCATGTCTTCGTGCCGGGCCTTTATGCGACCACGCCGTCATTCTCCATCACGGGCGACGGCACCGGTGCGGCCGGCACGGCCGTGCTCGACGGGCGGCCCACGCACGACGCGAATCTCCTGATCAACCGCGACGGCGGCGTCAACGGCATGCTCTCGCCGTGGCCCGATG	Prokaryotic dsDNA virus sp.
SAMN33050683_k141_360489	k141_360489	SAMN33050683	834	CCGGCCGCGCGCAGGTCGGCATCGGAGGCGAAGGGCGACGCGGCGACAATGTCGATGCGATCGAAGGGCTTCCAGGCCTTGGACGGGGAAGACCAGATCACGGCCTCGGCGCCGCCGTCCGCGGTCTTCGACAGCCGGACGATCGCGCCTTCCCAGTTCTTCGGGCGGAATAGGTCTGTAGACATAGATCCCTCCACCTCCAAGGTCTATCAGGCATCCAACGAAGTCAATGCCCTGCGGCAAAACGCCGAGGCGCTGGCGCCCGGCGCCGAGGCCTGGCTTCAACAGGTGGTAGGTCCTATCGCCGGGGTTGAGATCGCCGGCGTGCGGCCGAAGGCCGCAGCCGAGATAGCCCGCAAGATCGAGAGCGCCGGCAAGCGGCCCGACCAGATTTCCGACTATCTCGGCGGCCGCATCGTGGTCGATAGCTGGGATGCGCTCGACCAGGCGGTGCGCGCGATCGGCGATCGCGCCCGCGTGCTGTATCTCGACGACTTCCTGGAAAGCGGGAAGAACGGCGGCTATCGCGCCATCCACCTGCAGCTGCTCACCAAGAAGGGCATGAGTTGGGAACTGCAGATCGTGCCGCGCGAAATCGCCGCGATCTATCACGACGCCCGGGCACCCTACGCGGCGTTCAAGAACCGGAAACTCAACGCCGAAGAACTGGCGCAGTTCGCCGCGGAGACCGAGCAGGCCAACGGCATTTGGCAAAAGGCCTGGGATGATTTCGTCGAGCGCAACGGGCCGCGCCCGGGCGGCGACGCCGGCGGCGCCATCAATGCCGGCGCCTATGGCGGCGGGCCGCTCGCCGGCAATCCGGCCGGCCGCGTC	uncultured Mediterranean phage uvMED
SAMN33050683_k141_1886444	k141_1886444	SAMN33050683	833	GTGCCTCGAAAACTTCGCCGTTTTCGGCATCAGCAACACGCGCGAGGCTTTCAACCCGGAAATGTTCATCCGGGGAAAGCGTAAAGGTGCAGAACCACGTTCTGCTAGCACGCGCAATCTCATCTTGCGCTTTGTTGGCCCACAACTTTGCGCGCTGGCGCAAACACCATTCGCAACGGCGGCACCGAATGGTGAAATGGAGCCACAGAGGATGATTATCACCCTTGCTCCACTGGAAGCCCTTAACTTGCGTGGGCTCAAAGCCGACTTTCGCGGCCAACAAGACTTTGCGATAGGCCTTCGGCACTTCCTGCAAATCGGGATGCGACCACTGGGTCGGCCTTCCGAAGAGTTCAACAATCTTCGGAGACTGGCACCCGCCAGCTATATCCATGTCGAATTGCGACACGGTGCGGCGTACAACGCCCTCGCGCGCTACAAGCGCGACAAGACTTTCATAGTCATGAAAATTTCCCATCAATGGGCCCCTTGTCTTAGCCCGCCGTTCGGCGGTGTCAGTTGTGCTAAGATAAATCTAGTACCCGTGTTCCACGGATTTTTGCACAACAGGCGAGGGCGTCGGGATTGACGCGCGCCTCGCGGATGATTCATAGCAATGTACCGGCGCGCGATAGTGCGCGCCTGAACAAGAGGCTTATGAACATGAAACAGCCAATCATTCATCGCGAACTCGCTTTGCTCCACCCTCGGATGCAAGAAGCGATTTGGCATCTGATAAACGACCTGAACGCCGCACAAGCGCGCGGCGAGATCGATATCGCAATACTGCCGTTCGAGACGTATCGGTCTCCAATCCGTCAAGACTGGTTGCG	Microvirus sp.
SAMN33050683_k141_808828	k141_808828	SAMN33050683	829	CGAGCGTCAGGCCGGTCTGGCGGTTCACGAAGGTGCTGTAGTCGGTAAGCTGCGTGAAATAGAGCTGCACCTGCCCGGTGACATCGAAGGCACCCAAGCCAAGGTCGAACGGGTTCGGCGAGCCGAAGGCGTACTTCTCCCGCATCGCATTCGAGATCGTCATGTCGAGGCTCATGATCTTCGGCGTCGTGATGCCGAACAGATCGTTCACGGTGATGTCGTTCGACGACACGGGATCGTCGCCGGGCGTTGGCGCGGCATAGGTCGAGGAGCCGAGCGCCGCTGTCCCGGTTGACTCCATTAGCGCCTTGATCGCGAAGGTCAGCGTGCCGGGATCGCCGCCGCCCGCGAGGGGGATCGAGAGCCTGAGGCTGTCGCAGAGGCAGCCCGCGAGACGGCGATAGGGGTCGGTGGCGCCACCCTCATACTTTTCCTCGAGCGTGAAGGGCTTCTTGGTCGAGGCATTCTTGAGGACGTTGGGCGACCAGGCGCCGCAGAGCAGCGATTCGAGCAAGATGTCGGAGCCGGCATCGCGGACGAGCGGCATGTTGATCGACTTCGGATAGGACGCCAGGCCGCTGACCATGTTGGCGGCCATTCGGTCGGGACGGCGTTCCGGCGACCGCTGAGCGCCCCGCTGCGGGCTACCGGTTACCGACGAATCCCGCAGCAACTTGAAGCCAGGCGACGTCGGCGTCGTGCCCTGGGTGACCTCCGCAACGACGGCAGTCTGCTTGTTCGCGCTATCCATCGCGCATTGCTCCATTTGCAGGCATGAAAAAGCCGCCTGGAGGCGGCTGGTGTTGCACTGGCGGCCATGCCGCTAGCC	uncultured Caudovirales phage
SAMN33050683_k141_990313	k141_990313	SAMN33050683	824	GGCAGGTTCGAGGTAGCCGGCACGGACCCGGTTACCGGTAAACCGAACGGTGTGCGCTCGCGCACGTTCGACGTGGCCGACCTCGAGGACGCGGCGACCTTCGCAGTCCAAATCAACAGCGTCCCCGGTACCAACGTCTACTTCACGCCCTGCCTGATGGCGGACGACGCGCCGACGCAGGGGCGGTGCGGGGATGTCCACGCGGTGGCGTCTGAAGCCGTGTGGGTAGACATAGACGAGGCCAGTTCTGCCGATGGGCTGTTCGACAAGGTGTCGGTCACGCTCAGACCGAATGTCTCCGTGGTGACGGGCCGCTATCCGCACCCGCGCGTGCAGCTCATGTACAAGCTGGATGAGCCGATCACTGACCTCGATGTTCTGCGCGAGATCAATCGGATGCTCTGCGACGCATTTGTCGGCGATCCGGCCGTGATCAGTCCGTCACATCTGATGCGGTTGGCCGGGTCGATAGCGTGGCCCCATAAAGAAGGCCGCATCCCTGAGATGACGGAATTCAGGCCGCAGCCGGCCGAGCCATATTCCATCGAAACCCTGCGGCAGGTATTTGGCGCGCAGCGCCGGCCTGCCGCTGAAGCGGCCAGTGTTCTGGCAAACCCGTTCGCGGGGCTGGTCGTCAAGGTGCCGGTCGGCAAGCGCGACATTTACATGCGCGACACCATTTACGCCTGCTTCATCGAATGGGTGGGAACTACCGGCGCGGTACCGAGCGCCGAGGAACTGTTCGAAATGGCCTGGCCGCAGTTCGACCGAGGAACCACCGTGGAAGCCCACGATCCGGCGAAGATGCGTCACAAGATCAGGTA	uncultured Caudovirales phage
SAMN33050683_k141_1234018	k141_1234018	SAMN33050683	824	GCAGGTAGCTCAATGTTTATTAATGGCGGTGCCTATTTTCAAATTAAGAAATTAAACTGATAATTCGAATCAATATAATACAAATCAACCATTAAATTTCTAAGTAAATGATATACTTAGAGATGAATGCTCAAGCTCTAAATTTTAATACTGGTTTAAGTAATTTAGGAACTACTACCCAAAATACTGCTAGAAACACTAGTATTGCCCTTAATAATCAAATGAATAATTGGCGTTCTCGTTATAGTGCCCTTTCCTCTTCCATGCAAATTATCACCGCTATCGTCTTCCTCCTTGCCCTACTTTTCATCGGTTACACCCTCTATAGTTTCGGCAAAGACTTCTTCACCTCTTACAATGACGAACCCTACCTAGTCAAAGGCACCAAACTCGGTAAATCTTCCCTTATTATCCCCGGTTCTATGGTCCCCCCTTCCGTCGATCAAAAATACGGTGCTGAATTCTCCTATTCTATGTGGATTTATATCACTGACTACACCTATAAACAAAATGAATGGAAACATATTCTCCATAAAGGCAGTCAAACTGCCTTGCCCCTCCAAGCCCCTGGTATTTGGCTCTATCCCAAAGAAAACAAACTCGCTATCAATATGAATACCTTCTATTCTGTTAAGGAATCTTGTGATATCGGTAATATCCCAGTTGGTAAATGGTTTCATCTCACTATCGTCGTCATCGGCAAATACATCGATGTTTATATTAATGGACGACTCAAGAAACGATGTCAATTCAAAGGTGTTCCTAAACAGAACTATGGTGATGTCTATATCAATCAGTGGCAAGGATTCGATGGATTCCTCTCA	Viruses
SAMN33050683_k141_947882	k141_947882	SAMN33050683	820	CTACCTCTTGGGCGCGTGGCATAGCGGGCACGCGGCCTCCTAGGTGATGGTGTGACCGCCGTACGCTGCGCGGATCAAGATGTATTGCGGGTCAGGAGGTTTCGTGTCTGTGCCTTTGAAGTAGCCAGACGGGTTGTGTCCGAACTCCAGTGCCATCGCGTTGGGCGCGTGCAGGATCGTGTAGCAATCCACGTCGTGCTCAGCTGTCTCGATCTCCGCAGGGAAGTAGCCCTCGGGGGTGATACGAGTCGTTGAATGAGCAGCAGACAAGTTGGCTCTAGCTCGGCCAGCGAGCATCCGATTCTCGCGCCGCACAGCGGCTCTGGTGTCTCTATGACGTGCTGCGGCACCGTTAGCGTTGGCGTAAACCCTCGCCACGGTCAATACCTCTTGATCGTGTAGTCGACCCGCTGGAGGGCGGGGGAGGAGTCGTACACGGTGGCGTCTCCGAAGAGAGCCCACCTCTGCCCTCGCCACTCGATCTGAGACTGAGCGCCCAAGATGCCGTGGTTCTTCGTAAACGATCGGGGAAACCGCATCCGATAGACCTTTTCGGTCTGGAAGCCTTCGTTGTCCTGCTCGGAACGCCTAGCGGAAGTGCCGGACTGGTTCGCTACCTGTAGCCGTGCTTGAGCTGCGATCGGAACGCTCGACGGACGGGTGAAATTGTTACCGTCGTCGTCGATAATCATCTCCTCGGGGTAGACCAACACCTTCTGGTATCGGGCTCCGGTATCGAGGAGGCTCACGGAGAGTCCGTCACGTAGAGGCTGCGGCCTTTGGTTCGCCTGGAGACGTTGCCCCAGTTGATTCGCCAATC	Fromanvirus
SAMN33050683_k141_1644539	k141_1644539	SAMN33050683	820	GAGTTGATGCCGTCCATCTGCTGCAGGAACGTGTTGACGGATGATGCTGCAATTTGAGCCATGGCACCTTCGCCGCCGCGACCCGACGGGAGAAGACCATCAATCTCGTCCAGGAAGAGGACGGCCAGCGTCGTTTGGCGCACGTTGACGGTACCGCTACCTTCGACGAGTGCCGTTACAGTGCCTTCTGCCGAACGACATGCCAATTTGGACACGCCAGTGAACAACGCCTCGATTTGTTTCTCGGTGTCGCCGACGTATTTGCCTTTGAGGTCGCCCGTCTGCGGCGCAAAAAAGAGCACGTTCACACAGTTGCCCGACTGGCGTGCCAGTTCGTTGACGGCTGCACGTGCCAATTCGGTCTTGCCCGTGCCTGGTGGTCCGTATAACAGAACACCCTTGGACAGGCGACCAAACATATTGGGGTAGAGGATCGGGTTGATGAACGAGTTCACCATGTTGTTCTTTGGGCCATCGAGGCCGACGATGAATTGGAACCAGTTGTGTTTGCAAGCATCTGATTGTTGCGCGTAACTCACCAGTGAACGACATGCCGTCGACTCTGCGTCGCTAAGTCCGTTTTCGCCTTCTCCAAGATCAGCAGACCGTTTTGACTGTGCGTCCTTGACAAATTGAACGACAAGCGGATACAACGCGTCGATTTGGGCTGCGATTTTGGCACTCTGCTCGTCGACGGCACAGTACATCTGCGTTGCGCGATCGCACCATTGAGGTGCGGTGACGGCGAGTCCCTTGCCTGTGTTGGTTGCACGTCTCACCGCCGTTTTGGCAGCGGAACTGACGGTCTCCAGATTCTGCT	Viruses
SAMN33050683_k141_992304	k141_992304	SAMN33050683	815	GAATTTAGAATTCAAATCTTTTATTAATATTTTATAATACATAGTTCAAAAAAATTGACTCTTCTTTAAAAATTGAAAGTACAACACAGATTGATTTATATGAAGTAACCAAAATTACCACAACCATAGAAAACAATATAAAGCAAAACTTTGTGAAATATATTGTTCGTTTTGTTAATATAATTATGAATAAGAAAGAAAAACTTATAGAATTAAAAAAAATATATAATAACAATGAGAATGATTGTGACGAAGATAATGATGAAGATAATTATGAAGATGAAAAAGAAGAAGAAAAAAATGCTGAATCAACATATGAAAAAGAAAAAAGGCTGTTATATAAAAATTTAAACAATTATAAAAAAAATATTATAGAAAGAAATTTTCAAGATTTACCTGAAGAACTAAAAATGCATTATCCAAATATTATGAAACAAGGAGATTTCACTAAACCATCACTTGATAAATTGGAGGATATGAAAAATAAACAAGTACCTTTATTTTATTATGATTTAAAATGTAAACCTCAAGATTATCTTCCTAAAATGATTTATATGATGAAAGAAATAGAGAAAAGAAATGAAAAGATTTATAATGTATTTTCATCAAGATCATTTGGAAAACCTAATTATATTCGTTTTGATACTGCAACATTAATCAGATTATTTGAATTAAAAGATGATTCTGTGAATTGTAACAATATTACTGATTGCAAAGATACAGTTTGGGAACAAATTTTTCGTACAGATATGAAATGCTTTAAAATGAAAGACTACAAATTCAAAGGTTCAATCGAAACAGATGGAATAAGTTGT	Indivirus ILV1
SAMN33050683_k141_327708	k141_327708	SAMN33050683	814	CCAGATGGCCGGATCGCCGCCACAATACGTTTGTATTGAACATATTCCAACAAAAACAATCGTTAAAGTTAATTCAGGTCGTTCTCAACATAAAAATCGTCAAATTGGGCTATTAATGATTGAGTTTGCTTTAGTTGAAATGGGATATAATTATTCATGACACCCGGCCAACTTATCAAAGACGCAATCGACGCATATTGCGTAAAGCTCTACCAAGAGGAGCCCCGCAAGCACTTGGGATTCTCCACAATGGGAGAGGAGTGCGACCGCAAGTTATTCCTGAATTTCCGCCATGCTGGTAGAGAAGCCTTCTCAGGCCGGATGTACCGGCTGTTTAATGTTGGGCATTCAGCGGAGCCCAGGTTTACGGCCTACCTTCGCGGCATTGGGTTTGAGGTTCAAGCGTTTGAGAACCCTATCTTACATTTTCACCCTGAAAGCGATACATATTGGCTAGCCGCTAAATTTGATGTGGGCGATGGCTTGGTCGAAGATGTAAGTGGAATTGCCGTGCATGAGGAGATGGCGGAACGGAGAGGGTTGAAACGAAAGCAATTCAAAGTTACCGGCGTCAATGGACATTACGCAGGCTCTTGTGATGGTATCCTGACCGCTACTGAGGCAACTACAGCCTTTGGTCTAACTGTGGGTGAACGGCTACTTGTGAGTTTCAAGACCAATGGAACAGGCGCGGGGTATACTAGTGTATCCAAAGATGGCTTCAAGCGAGCCAAACCTAAACATTGGGTGCAGGAGTGCCAATACGGGTATAAGATGGGGATTAAGAAAGTCCTGTACCTCATTGAGAACAAGA	Septimatrevirus
SAMN33050683_k141_1201607	k141_1201607	SAMN33050683	813	CGCGGAACTTCTGTGGCTCTATTGTATCAGATATAGACAAATTCTGTAGTAGTCCTATACCACTAGCTGGCTGCAAGATCGCCGGGAACTGTGCAGCCAGCTCGGAGAGACTGTTGGCCAGGATCTGGCCCATCGCGGTGACGTGAGCCAGGAGTGGGTCGGTGAGCTGCTCCAGGATCGCCAGGGCGGCGGCGCAGGCCACCGGGTGGTTGGCCATCGGCGGGATATACCCGGCCAAGTCGTGGTCGTTAAGCACGGCTTTCGGCGCGACGACGGCAGCGAAGGGCAGCCCGCCCCCGCCGGAGGGGCCGAGGATCACAACCTCAGGCGTTTCCGAAGAGAACCCCCACATCGTGCCAAGGCGGCCGAAACCGGTGTCGATCTCGCTGTGGCCGTGGTCCCAGGGGTAATGCGCGACCCTCTTGCCGATTCGCCAGGCGTCGGCGACGCTGGGTACCACCAGAACCTGGCGTGGCTGGCCGTCAACCTTGGGGAACCGCGCGGACAGCGCCTCGGCGTACTCGACGGCGAAGCGGTTGAGGTGGTCCTCGCCGGTGTAGACGTACTGGTACAGGTGCTGGTGGATCGCTTCTGTCACCCGGGCGTTGTGGTGGCCCATGATGTTGACCGCGCCGCCGGGCCCGAAGTCGAGGTACTGGCCGCCGTACTCGTCGATGATGTAGCAGCCGTGACCGCCTCCGGCCGGGAAGTCGTGGTGGCCAGGAAGATACGTCGCTGCGGCACCGCGGCGCTTGTCGATCAGTCCGTCGAGAAGCTTCCGGGCCGTCGCGATGTCAAGCGGCGGCACGGCTA	unclassified Myoviridae
SAMN33050683_k141_1190196	k141_1190196	SAMN33050683	813	GGCCAACAAGGTCTTGACCCCGGAGTACGTGCGGACGCACAGCGGGGCGCATCTGCATCGCTTCGGATGGCTCTCAGATCGTCTGATCGGGGCCTTGCCGGAAGCGTGGAATAGGTTGGTGCTGGAGCAAGAGGTCCAGCCCGACGACAAGCTATTGCACTACACGATTGGCACGCCGTGCTTCCAGGAGTACGCGGACTGCGATTCCGCGGAGGACTGGTACGCGACCTATAGACGCATGATTCTTCCCCTGGGGCACTAATGGCGGTGACGACCTACGCGGAGTTGCAGACGGCGATTCTTGACCGCCTCTCGCGCGCTGACATCACCACGTCCATGGCTCAGGAGTACATCGCGCTATGGGAGGCGGATGCCCAGCGCGAGCTAGAGACGCTGGACATGGAGACGACGAACGCAGCGTACTCCATCACCGGGGAGTACGTAGCGGTGCCTACGGGCTGTCTGTCGGTGCGCAACTTCGCTTTGAACACGACCCCGCCGACTCCCTTGGTCACGATGCCATCGGACATGCAGTCGCGGGTGTTCGAGGCCACCGATAAGCCCCGATACTACGAGCGTGTCGGCAGCAACTTCCGCTTTGCCCCGGTCCCGAACGCGACCTACGCGGCCACGATCACGTATCTGACCAAGGTGCCCGCTCTGTCGGGCAGCAACACCACGAATTGGCTTCTGACGGCGCATCCTGATGCGTATCTGTTCGGCGCGCTCTCCCACTCGGGCGAGAAGACGCAGGACTATCAGGTAACTGACCGCTGGGGGATGAAGGCGAAGGCCATCATCGACCGCATCAAC	Caudovirales
SAMN33050683_k141_1434594	k141_1434594	SAMN33050683	813	AGTGTTAAAAAAATTAAATAGTGTCGGAACTCACCCTTCGAGTAATTTAGCGGCAAACCCAAATTTAAAATATATTTGAAAGTATCAATAATGGAGGAAGGAGCCAGAGAACCTTATCCTTTCAAAAAACTAGATGGATGTCAACTAATATTGGTTTATGAGCAGTGCCTGCTTGCAATGGAGGACATCTTAGAGAGGATAACGACCATTCTGAAAGCTTTTGGGCAATTTATGATAGAAGAATACATAATATGCTGGACCAACAGAACCTGGTTGATTGATGAACGTGGTTTTCACACCAGACCTATAGCCGACATTCATTTATGGTTGAAACTATCGAAACGGCTGCAGTCAGAAAATAGGCACCTGCTAGATATTGTCCATGAACAACAAACGTATCATCCACGCTTCTGTTACCCAATGAGATCAAACATTTCAATAGTGGAAAAATGTCAGAAAGATCGCCAGCAACCAAAAAACTACATAACCAACATCAATATATGGAAGCAGAAAGAAGCAAGAGAATCTAAAAAATCGACCATTTGCAGAAAGATCTTCCAAGAACAGGAGGCGATAGATTTGGTCGTTCAAGAGCATCCTGAAGTTGGAGCCGATTACATGCGACTCAAAGCAAACTATAACAATTATCAAGAGGATAAGAGGAAGCGCGTCACACGAGAAAAACAGAAGTCACTGCCAGACTACCTTCCAACCACTTGGGGTCAACTTGTGCTCCAAATCTGTCATGATCGAAGCGATAAAGAGAGAAATTATTGGTTATATTCGACTATTCCAGGTGTAGGCAAATCCAGG	Capybara virus 18_cap1_371
SAMN33050683_k141_213029	k141_213029	SAMN33050683	812	ACGTTTGCTGCTCATGATGGCAGGAAGATGGTATGGATGGAAGATGGAAATCCCCCAATTCGGCCAAAGGGAGATGGACATTGTATCATGGTTTCTCAGTTCCTCTGTCCGTGCCACGGACCCCTGGAAATTGAAACTGAAAACGGCAAAGAGAGTGCTGTCGCTATCATAAAGCCAGGCAAAAACAAAGACGGCTATTGGACCAATGCCGATTTAGTTCGACAACTTAGGGAGAAGGTCATTCCTCTCTTCGAAAAATTACACCCAGGCAAAGTTGCTCTATTCGCCTTCGATAATTCGGGAAATCATCACGCTTACGCTGACGACGCACTTCGTTCCACTCTGTTGAATCTGAAAGATGGATCGAAGAAGCGAAAACAAGAGCATCGCCAACCTATTTTGCGAGATGGTTGGTACTTAAATTCGCAGGGAAATCGAATTATACAATCAATGGTGAACGAAGAAGGAAAACAGAAAGGGATCAAAACAATTCTTTCGGAGCGTGGCTTATGGAGAGACGGCATGAAACTGCCTGAGGCTGAATCTCTTCTGTCTCAGCAACCTGATTTCAAAGAACAGGAAGATGGCTCATGGATTTGGGAAACAATTAATCCTACTGGGCATCTCTTGATTTTCTTTCCAAAGTTTCATCCTGAATTCAACTTTATTGAAAGGTATTGGGGACAAGCAAAGCGATACGCAAGATCCAACTGCAACTACTGATTTAAAGAATTGGAAACTGTTGTTCCGGAGGCTGTAGCTTCTGTCAAATTATCAACGATACATAGAATGCATCATCATGCTCTTTTATA	Sylvanvirus sp.
SAMN33050683_k141_1854056	k141_1854056	SAMN33050683	811	GTATTATTATACTCATTTATTAGTCTATCTAGCATATCAACCCAGTTTCTAGTATTTTCGGCTGTAAATCTTTTCCACATTTTCTCTTTTAATGTTCTATTTACTCTTTCAACAACACACGATTTATGTTCACCATAAGTACTATATCTATTTATATTGTTTTCCTCTAACCATTGGTCCATATTTTTATTATAAAATTCTTTTCCTTGATCAACCCATATATGTTTAGGTCTCCTATCCGAATTTTTAACAATTAATTTAAAGGCATCAGTGACAGTTTCACCTTTCTTATCTTTCAAAGGCACACTCCATACATATTTTGAATATACATCAATAACATTTAACATGTATTTATAACCTTTATTTACCTTACTCCATTCTTGCATATCTACTAGGTCAGCACCCCAAATATCATCTACAGCGTACACTTCTACTTTTCTTCTTTCAAACTTCCTTCTAACAGGTTTATGTAATTCTTCTGCAAGATCTTCAAAGGGTCCAACTACTTTTTCTTCGTGGGACCCCAGTTTCGGTTTTTTGAGTCGCAAAACATAGTTTTACCTGAACTTTGTTCAGTAATACCTAGCCCAAATCTTGCTTTATTCTTCATAATATAATAAACCAATTTCGCCATGTTTCTTTGCGTATTGTCAAACTTACTATCATTAGCAATTTCATTAGCCCTGTGCGCTAAAGCTTCATCACTAATATTTCTACTTGCTGTATCTGTATTATCTGTATAAAATTGATCGTGTAACTTACACATTTTGTCTAATTCATTAACTCCTTTGTATCCTTCTTTATTTCTCTG	Trichoplax MELD virus
SAMN33050683_k141_1750170	k141_1750170	SAMN33050683	809	TTGGTCGCGATGGTCGTTCCGCCCTGGTCGCCCGTGGTGGAGGTCGTGCCGGTCGCCGTCATGTCACGGCGGCTGTGGTTCAGCACGATGCCGGGGATGTGGAAGTTGCCCTCCAGATTCACGCCGGTTTCGCGCGCCTCACGGTGGGCTTCCTGCTGCATCTCGAGCTCAAGGCCGTCGAGCGCACGGCCCTGCATCAGCAGGCCGAGACCACGAACAATCGAGAAGCGCGAGAGGTCGCGGGTTTCTTGACGGCTCAAGCCCGGAGCGCCCGGGGAATAGGGCGTGTTCCGCTGGCGAAGCAGCTCGTCGTAGGCAGTGCGCTGGAACGTATCCACCGGGGTGCCGTCAGCGATGGCGCGGCTGGAGTCGATGGTGACTCCGTTCGCTCGCATCTGTTCCGCGATGGTGTTGATGCCTGCGACGCGCTGGCGCTCGGCGACCACGGCATTCTGGCCGTTGTCGGACGGAGCAGTCGGAGCTTCGCGAGTGACAGTGATTGCCGGGGCGTGAGCCGGGGCAGGTGCAGGATCAGCCTGGCGCTGTGCGGCGGGAGCCGGAGCGGGCTGGGGATTGGCCGGAAGAAGAGCGCGAAGCTCGTCGTCGGTCATGTCGTCGCGGAAAGCGACATTGGCCGCGCGCAGGGCGGCGATGATTTGGGCACGGTTCACGTGTGTAGTAGGTGAGTTGTTGTTAGGACCGCGGGACGGTTCAGATTCACCTCTGCCAACCCCGACGGAGTCGTCGGCAGGGATGCTCACCAGGCTGATTTCGAATGGCTCCCAGTCGGTCACGCGTACGAGTTCCAC	uncultured Mediterranean phage uvMED
SAMN33050683_k141_239396	k141_239396	SAMN33050683	806	ATGACGTTTTATCAAAAATAGGAAATAGTGTTGGAGAACTACATTTACCTACAAGTCAAGGTGAATGCGTTTCTAATGGATCATTTAATAATCAAAGTAATTATTCTTATTGTGGCCCTGGTATTAAATACACACAGAGAAATAACGAAGGATACAAAGGAGTTAATGAATTAGATAAAATGTGTAAGTTACACGATCAATTTTATACAGACAATACAGATACAGCAAGTAGAAATATTAGTGATGAAGCTTTAGCGCACAGGGCTAATGAAATTTCTAATGATAGTAAATTTGACAATACGCAAAGAAACATGGCAAAATTGGTTTATTATATTATGAAGAATAAAGCAAGATTTGGGTTAGGTAATTATTCAAAAAACTTAAAGAAGGGTTCAACACAGAAGAAAAAGTAGTTGGACCCTTTGAAGATCTTGCAGAAGAATTACATAAACCTGTTAGAAGAAAGTTTGAAAGAAGAAAAGTAGAAGTGTATGCTGTAGATGATATTTGGGGTGCAGATCTAGTAGATATGCAAGAATGGAGTAAGGTAAATAAAGGCTATAAATACATGTTAAATGTTATTGATGTATATTCAAAATATGTATGGAGTGTACCTTTGAAAGATAAGAAAGGTGAAACTGTCACTGATGCTTTTAAATTAATTGTTAAAAATTCCAATAGGAGGCCTAAACATATATGGGTTGATCAGAGTAAAGAATTTTGTAATAAACATATGGATCAGTGGCTAGAGGAAAATAAAATAAATAGATATAGTACTTATGGAGAACATAAATCGTGTGTTATTG	Trichoplax MELD virus
SAMN33050683_k141_1800427	k141_1800427	SAMN33050683	805	CAAAAAGCGGAAGGGGTTGCTGCCCGGAACGCCCTCGCCTCTCGTGTACTGGGCAAGGAACTGATCATCTGCACCGTCAAGGACCGACAGGAGAAGTTCGGCCGCTACCTCGTCGACATCTATCTCGGTGACGAGAAGGTCAACGACTGGATGGTCGCCAAGGGCTACGCGGTGCCATACAGCGGGGGTAAGCGCTCCGAGTTGTTGAGCCGGCCGTTGGCGCTTGCGCAGTCCTGGTCGTGTCAACCGCAACGAAAGCGCTCGCAGATCGGATCGTGTGAGGAAGCAGTCTGGTATCTGGACAACTGCTCATGGGGCGGCCGGCTCGACCGGGACCACGACGGACTACCCTGCGAATCCTTGTGCTGATGACGGCGGAACGTTTCGGTGAATGAGAACAGTGGCAAACGCGGTTTCGTGCTCGGCGTGGCGACAGCGGTCGCCGTTATCGTCCTGTGGTGGTGGTTGACCTAACCGTGGGCGAACAGATATGCGCAGCCGCGCAGGAAGGCCAGTGTAAGTGCCGTGGCCAGGCAATCCCGTGGCCGCGCGCTGTTCTCGCAAGCATGGCGCCAGGCCTCGTCAGGGCCATGGCGAACCCGCGCGTCGATGCTCGGCTGTGACCACGCCTCCCACTCCCCTTTCGGCAGCCGTCCGGCCAGGAACGCCTCGACCTCGCGTTGCTCGCTCGTGAACCGCACGACTGGCGGTATGTCGAGCAGCCAGGCGGTGTCGGCTTCCAGCGATGGTTCCCGGCTGCGAACATGCTCCAGTCGGGCGACGATCTCAGGATAGCGCTCGGTCG	Siphoviridae sp.
SAMN33050683_k141_735482	k141_735482	SAMN33050683	804	TTAAGCCAAGTATGGCGTGCGCTTTGAACATGTTGGCATTTATGAAGCGGCTTAGCAAAGAACGGGTAGCCAAGAAGCAGTCTCCGTTTGTGTTCACGAAAGAGGGACAGCAAGTAGTGGCAAATTTTAACAAGAAACGTCGTGGTGGCTGTGCAAGGCAGGCTGATGACTACGCCTATCAGACGCCCAAGAAAACAGAATCACCAAAAAAGGGTAAAACGGTCAGGAGATCGATACGATGAAACTGGAATTCACAGATGAGGACATTAACCGGCTCAAACTAGGTTTGGTGTCAGTGCCACTTACACACAAGCTGGACCTGTGTCCTATCCGCATAACGGGTAAGGCAGGCAACGGCAAGGTGCGTAGCCTTACACCCGAGCAACAGATCAAACTTTACACCAGCGCTATCACCTCTAAAGTGCCAAGAGTGTTTGGCCTATCCAGCAAGGCCAGTGATAGTGGAGCCAAGTTTGCCGCGGCATGGTGGTACAACAAAGCATACCAGCAACACCTAGTGAACTGTTCTAGCCCACGCTATTATCACGGCGCGCCTAGATGGCACATTCTAACAGGTTCGTACAAAGATGAATTTAGGGATCGTAAACTGCATGGACGTAATCGTCCATCAACTCTGTTTCTGACCAACTTGACCTCAGATAGCAGTCAAGTAAAGCTAGAAAAATTACGGGACTTACTTGAAATTTACCACGACATTACTAGGGTTGTAGTGATAGCGGATGAGAGCCCAGACGAATTTTTTGAGCGGCTGAAATACCCCTGGAATGGCGCCTTATACTTGGG	unclassified Myoviridae
SAMN33050683_k141_1823378	k141_1823378	SAMN33050683	803	ATGGGGTCCGGGGAGCGATCCCGGTGGCACCGGTACGCCTTAGTCCGAAAAAGCTAGCGTGCGCCTCTTTTCCAGAGCTCATTTTTTGATGGGCCACTACAGCGATCCACCGACGGTGATCCCGACCCCCAGGGAAAGGCAGCGCACCACAGGCGCTCTCAGCCCCCGAGGCCAGAGCGCACCCGAGCCCACCCCAGGCCGCAGGCAGTCTGGAGAAGCCACGAACGAAGGACTTAGGACCCTCAATGCCCCGCCGACATAGCCGCCCACCAGGTAGCCGCAGCACCAAGCTCCGCCGGCAAGCGAGCCGCGCCCTGGCGCACGTCTGCGTCAACTGCGGAGCGACCGAGAAGCTCGAGCTCGACCACATCAACAACCGCGCTGAGGGCGGAAGCGACACCCTCGACAATCTGCAATACCTCTGCCGGACATGCCACGAAGCCAAGACCGAGGACGAACGGCGACGCGGCGTCGCCCGCGCCCAAGCCAGGCGCGGATCACTCTCGAAGCGGTACCGGGACGTCGAGCCCCACCCGGGCGCGGTGTGACCATGGCCCTGAGTAGCCCGCTGGCTGGACGTGCACACATTGCTACGTGCGACCGGCCGCTGAGCTGCCTGCGTGCGTCCCAGGGCTACCTACGAGGGGGGTATGGGGTCCGGGGAGCGATCGACGAGGCACCGGTACGCCTTAGCACCTTCGCAGCTACGTGCGACTTCCCTCCCATTTTGCTCAGGCAGTGAGGTAATTCAGTGAAGGTGAAAACGACCCCCGGCGGAATTGCAACGCGCACAGGCGATCTGA	Mycobacterium phage Mendokysei
SAMN33050683_k141_1602510	k141_1602510	SAMN33050683	799	GTCCAGAGTCTGTATAGATATACGCCGGCAATGCGGGATCGATATACGCTTCGAATGTAATATTCTTTGCGACGGCCCGTTGAACGAACATGTGCTCGATGGGCTGTACGAGGCGGCCGAGGTGTGTCCATTCGGGATGAATGGTGAACTTACCACTGCCGATGTGACTAAACAATAACAAATCGTTGATGAGTCTCATCATCGCGTCGGCGCTGCTGACGATCGTGTCCACAATGTCCTTTTGATCCGGCGTGAGTTTGTCAGACGTCTGTAACAGTTGCGCCATGGACAAGCAGCCGTTCATGGGAGTGCGCAGCTCGTGACTCACGTTCTGCAAGAATAAGGACTTGAGTTTCGTCGATTCCTCTGCCTTAAGCAAAAGTGCGCTCAGACGCGCATTATTACGTCTGAGAAAGCGCGTGTCCCAATCATATCCGATGACTAAGCCAACGAGTATGGAGATGACCACCACACTCAGTGTGACGAACATGACAATGATCATTGTGTTGACAGAGTCCGTAGCGCTCTGTTGTCTAACGACGAGGAGACTGTCCTCTTCGTCGGTCATATTGGTGATAATACCGCGGATCGGCGTGATCGTATTCAGCAATACGTACTCCTCACTCGTCTGTCCACCGTTTGAGCCATTGGTGGCAACGAGCAGTGCGAGGTTATCGAAGAGAATGTTGACTAACGGTTCGAGTTGGAGGACGTAGGCGGTCTCTATGGGATTGTCGATGGTCAGATCGTACAACTGAGTGAGCAAGTTGGTCACATTGTTGGTCACGTCCGGCCCGAT	Sylvanvirus sp.
SAMN33050683_k141_2130852	k141_2130852	SAMN33050683	798	TGATCGCGGTGAAACCCAACGATCTTCACCTTTAGCTTCTTGGACCTGTGCTTCAAAATACGAGCGGCAAGTTGTTTCGCGTCATCCTTGCTCAGGTTCGAAACCTTCAGGATATCCGCCTCGACCGCCTCTCGCTTTCGATGTCGCTCTACCTTCAGTGCCTGGATACGCTTTACCTCAGTTGCCTTTCGAGCTTCTTTGGCCGCTTCGTACCGCGCCATGAAGGCATCGTGGACTTCTGGGTCGTCCTGTAAATCCTTCAAAGCGCGTTTTGTCGCTTCGAATTGCCACCCAGCGACTATGCGCTGACCTCTCAGCGGCATCGTCATGGCATTCATGGCGTGCTGCATCGCGCGGCGGTCCTTGCCGGCGCAGAACTTCGTCAGAAGCCAATGAACAAGGAAATGTTCGCGATATGTGAGGCGGACCAGATTGTCTACGTGATCACCGCCGCCCAAGGCGCGCGGGATGATGTGGTGAACCTCAGTATAACAGGTCGGAATGACGCGGCTTCGGGCGTGACCTATGATTTGATCGTACCATGCTCGAAACTTGGTGGTCATTGGCAATGCTTCGCTAAACCGAGACTCGGTTTTTTGTCCGGGCGTACCGGCTTCGACTGGCGCGTATCGTTCACGCTCTCAGACCGCTAACTAGGTCGGCCCCATCGAAAACAGCCCGCGATGCCCCGCAAGACCGCACAACAGAATCAGCCCTAAATGATTTGCGGTAGGTCGGCAACTAAATGTTGCGGTTGTTCACAGTCTGGCAGGCCCTTCAAATATTCGCCTACTTTCT	uncultured Caudovirales phage
SAMN33050683_k141_1758232	k141_1758232	SAMN33050683	790	AAGATAAAAGTGCCGGATTAGGTGCTCAAGCCCGTTTGTTCTCTGAACGTCTCCCAAAGATCAAAGGTAAGCTGCGCCGAAAGGGTGCTATTCTGATGGGAGTGAATCAACTGCGTGAGAAGCCTATGGCTCTTGGAGATCCTAGATACGAACCGGGCGGAAACGCATTAAAATTCCAGAGCGACTGTCGTATCTGGCAGTCCGGAGTAAGTTTGTCCACTATGGGTAAAAGCGGTGGAGGACAAATTGAAGAAGAGGAAGACGTTAGCGGTCAGGGTTACGACAAATATCGATACATCAAGTTTCAGGCAAAGAAAAATAAGCTGGCTACTCCCTTCCTAGAAGGGTCTTTCCGTTTGTGGGTGTCGGACGCAGACGGTCAAGGTCATGGAATTGATCCTGTTTACGACAGCTATTTATACCTTAAAATGACTGGACAGTTGGTCGGTAGTGCCAAGAAACTGGCAGTAACTATCAACAAGGGTATCTCGTTCAAGGGTAGTTTCTTTGACCTAAAACAACTTGTACTGTGCAAGGGTGCAGAGCGTAAAGCAGTTTGTGATCGTCTGGGTATCAAAGGCCCGCCAAAGTTATTACCTACGCTGAAAGCGCAACTAGCGTCAGGTCTAGGTAAAGAGTTGTATTACAACAACCTAAAAGGCCAAGAAAGCGAAGACGAGGACGACGATGACGACGAGTAGAGAAAGTGAATCCGGAGAACAGGTAAAGCAAGTGTTTCGTAGTACCAAAATCTATGGACATGATAGGGGTTTTAGCTGCGCTTTTCGGC	unclassified Myoviridae
SAMN33050683_k141_1872576	k141_1872576	SAMN33050683	790	CTCAAGCAGGCCGACCGCGACCGACTGCGCAAGGCGCAGGAGTCACTGTCTGCCGGTCAGTCCGTCCCCCATGAGAAGCGTGTGATCTAAACACTTTCTATACCGATCTCTATCTCAACTCTGTACGAATACCAAACATTGTGCTAGGCTGACGACAGCCAATCTGATGTGTTCTACCGGCAACCTTCATCGAAACGCACAGAAAAGACCAAACATGAAATCAGGTTTCGCAGCTCTTCAGCAGGTCATGGACGAGGCCAAGAATCGCGGAGACTTCTCCGAAGGTTCCCTCGACTACTTCTCGTGGAAAGACAAGGACCGCAAGGTCGTCCGGTTCCTCACCGACGACGTCATCACCGCGGACTTCCACGAGTTCATCCAGACCAACGACGGCAAGACCAAGAGCTTCCTGATCGATCCGGCCAAGGGCGACCTGGTCGCCAAGTACGCCAGCCCGACGCCGGGCCTGGGCTGGAAGCAGGACTTCAAGACCAAGCAGCCCGTCGAGCGCAAGCCCGCCAGCCGGACCGTCGGCCTGGCTGTGCTGCGGGATCGCGTCGCTCGTGCAGGTGGTGGCTTCGACATCATCGACGTTATCGGCGAACAGGACGTTGACGGCCAAAAGCTCCCGACCCGAACCTTCGGCCTTATCACTCAGTCGCACGGCAACTTCTGGAAGTCGCTGATCGGCTACTACAACCTCTACAGCACGCTGTGCGACCGCGACTACCTGATCGAGCGAGTCGGCGGCGGCACGGACACCGAGTACACGATCATCCCGCTCGATCCG	unclassified Myoviridae
SAMN33050683_k141_1202786	k141_1202786	SAMN33050683	788	AACGGTGAACAATGTACGAGTTTGCCAATAGCCGTAAAACTGTTGGAAATACGTTTGTTGCTTGTTCTGATTAGGCTGACTAGTGATGCCGCCCGTTCCGATAATCGATGTGCCGCCCGTTCCTGTGATGCTCGAAAACGAAGACACTGCAGTGCTTAGCGCGTTCTGGGCTGTCTGATAAGCAAACAAAGCTTCGTTGTAGGCGTTCAAAGCCGTTACAGACAAACTTGGCGTATAGGCACTGATAGTAGTGAGTTTCGTTGCAGCAAATTTCAATTCTTTGAACAAGGCTGGTGCAACGTCATTCAACTCCCCGATAAATCCTTGCGTGGTGATAACGATAGGCTTAAGTGCGATCTGATTCTGGATAGCAGTGTTGTCCTCAACGTAATGATCAGTGATGTCTGATTCTAGAGAAGCCGTTTGCTCCCCTTCATAGTGAAACAGCAACGCGGGGGGATACACTGGCAGCGATACAAAATCGGTTTGCAAGGGCTGTGGCTGATAGCCGACAGTCGACTGAGGACTAACGAGAATGAGATTGGAGAGAGCCGTGAGGCCCGATGTGATGGCAGAGATAGGATTAGACATGTGATTTTCTCTGTTGATTATAGGCGCGCACGCCCTTCTTAAGCAGAAGTCGAACGGTTTCCGATGTGGTTACTGCATCGATGGCGCCCTCCTTCACTTTAAGAATGTTGGCCATCAGATCTCTATCCACAATGATGTGAATTTTCCTGCCGCCACGTAGCTTATTACTCATTTTTTACTACTCACAGATTCCATGA	Bdellovibrio phage phi1422
SAMN33050683_k141_1801975	k141_1801975	SAMN33050683	786	AACTCTAACATAAATTTAAATTTATCCCTTGCACTATGATCAGGTTTTTGAAGAAATGGACTATTATAATGATTTAAATTACCTTCAATTTCATCAATAATAACCAAATCATATTGTTTGAAAATAATATTACAATTGTCATCATATTCTTTAATTCTCATAATACTATCTATTTGTACTATTATACGATCATGATTAAGCAAAGAACCATCAATATCCATATAATTATCAAAATCATATTTTTTAAATAAACCGAAAATTTGTTTAGTTAAAGTTTGACGGTGTGTTATCCATAATATTTTTGTTAATGATTTATCATATTCTAATATTTTTTGTATCATAGTAGTTTTACCAGTACCCATTGCAGATTTAATAGCTAATGTTTTAATATTTTCATCATTTAACCATTTAATAATAAAATCTTTAACTATTTCATTTGGTTTAGAATTAATTTTACCTTTCATAATTAGATAAGATTGATTTAATTGATTAGCATTTTTTATAAAATCATCCATTACATCCACATAACCAATATGCTTACATCCTTTACATTTAGATGAAAAACACTTTATATAATAACCTCGATCATTCTCAAAAACATAAAAACCATTTGATCCAGAATGAATGATTCCACTAATTGGGCATGGTTCTTTACGATTTGTATAATTAAAATTATGATACACATCATTATAGAAACCATTATAAATTGCAGTTGGATGATATTTTTTAACATATTCCATTAATTCTTCCTTAACATCCGTTACACTTGGACTATTTTTTGATATT	Moumouvirus
SAMN33050683_k141_1222419	k141_1222419	SAMN33050683	783	GATATTTTATTTTGATATAAAAGTTAATATAGTTTTACAAACATATTATGTCAACTAGTTTAGCAATAAATACTCCAACTGTAATGTTCGATGATGCCATGAAAGAGAAAAAATATGATGAAATGACATGGAAAAATATCATATATGAAGCTGAATTTTTAAATGAAAAATATGATCCATTTGCATTTAATTTAAAAGATTGGTCTTCGCAAATCCTAAAGATTCACTCAAAATCTGGAATATCAAAACAAATTGTAGCAAATATGGATAATATTTAAGGTATTTTCAAAAGAATTAAATTCAATGTTTAAAAATTATAAATCAAAATAATTGATATTTTAATTTGATATAATAGAAAGTCAATATATACTATTACAAATTACTAATCAATATGGATTCATACGAACAATCAAGATCTAACACTAAAAGATATAAGAAAATAAAAACTTTATTAAAAGTTTTGTATGGTTACAATGAATTTAGACCAAAACAGTATGAAATAATCAATCGTATAATTTGTGGCGAAGATGTTTGTGCTATTTTAGCAACGGGATATGGAAAATCAATTTGCTTTCAAATCCCAGCCCTCTACATAGACAAACCGGCTATTATCATATCTCCATTAATTTCCCTAATGAACGATCAACAAATAATTTTAGATGAATTAGGGATTTCATCATGTTGTTATAATTCGAATGTTGCTAATAAAAGTCAAATGAAAAAAGATATATTACAATCAAAATATAAATTTGTTTATATTACGCCTGAATCAATTATTAACAT	Mimiviridae
SAMN33050683_k141_1265903	k141_1265903	SAMN33050683	782	CTGTGGTTCCGGCTGAAGGGCTGGCTGGAGGCGCGGGACTGCCGGATTCCCAAGGATGAGGCGCTGTTCGCCGAACTGGTGGCGCCGCGCTACGCCTTCACGTCATCGGGGCGGATGAAGGTGGAGGCCAAGGAGGACCTTAAGCGACGCGGCCTGCCGTCGCCCGACCGAGCGGACGCGCTGTGCCTGACCCTGGCGACGGACGCGGCGACCGCGCTGTATGGCGCCGGGCCGGGGCGAGGCTGGGACAAACCATTGAGACGACATATCAAAGGATTGGTGTGATGGATAATGAGACACGGATGTTCTTCGGCTTGCGCCCCTGGAACGTGAAGGGACTTACAATCAAGGAAGCGCAGGAACTGTTGCTGAACTCGATGGGTTCGGCGCTCAATCCACTCGACAAGGATGGGAGACCCATACCGGATTCGCAGGAAATGGCGTCGCTCCGGGCAGATCCCAGCGCCAAGGTTCCTTACGGCCAGATTGCAAGCGGTTACCCAGATGGCGTCATCAATCGCGAACATTGGCCGAAGATCAACGACCCGATCGACACCATTATGCCTATCCCAATGAACCTTCCGGTAGCGCGGCGAGGCCGGGCAAGTCCGGGTTGAACAGGTTCGGGTATCAGCCTGGCGAAGATGATATCGAGTGGCTGGCGCGTGCGCTGTATGCTGAAGCCAGCGGCGACGCGTATGCTTGGCCGGCTGTCGCTTGGTCAATTGTGAACCGGATCAATCCACAATCAAAGAATACACAGTCAACTCTCTACGAGGTTC	uncultured Caudovirales phage
SAMN33050683_k141_672607	k141_672607	SAMN33050683	780	CCGTCTGATGACCTCCAGGGATTTCGCGGCCAGTCTGTTCGAGGGGTGGCGCGGGTCAGCGTGAGTATCTCTCCGGTCCTGCACAGCGCAGGCCAGATCGCCTCCGGCGTCATCGGTCTGTTCTTTCCTCCGCAGCGCGCCCCCGTCCAGCCCGCGGCCCCCGTCCAGTCCGCCGATGTCGAACTGGAGACCTACATCGCCGACGCGCTCGTCGACAAGCACTATGTCTGGGAATCCACCCCCGGCAAGCTGCTCAACTACTGCTTCTGCGGTCAGGCGCTGCGCGGCGACGGGGGAGAGACCACCCGCCGGGACTGGGCCCATCATGCCGCCAAGGCCATCATCAACGACATCAAGAGTGGTCAGTGAGCAAGTACGCCGACAAGAGGCGCCACAGCGCGCTATGCGCTGAACCCGAGTGCCCTTTTCTGGGATCCATCCTGCGTGTCGTTGACGGCAGGCCCGACTGGTTCTGCGTTGAGCACATGGAGGCCCTCGACAGTCGCCGGAGGCAGGCCCGCTCATGATTGACTACCCGACGGCCTGGGCGATCTGTGACGAGACGCTGCTCACCGATCACGACCCCAGGTGCAGTTACCGCGCCACGGATCGTGCGATCCTCTGCGACTGCGACGTCCTCAACAAGAGGGAGTCATGAAGCGGGTCATCATCACTGGCGCCCGGGCCTGGTATGACGAGGCCTACCTCTACGGAGCTCTGGACGAGGTACTGACCACCGTCGGCCCTTTCGTGCTCGTGCAGGGCGACGCCGAAGAGGGC	Siphoviridae
SAMN33050683_k141_954912	k141_954912	SAMN33050683	779	AGGCGGAGGATCATGCAAACACTGCCGCCACGACCTTATAGATGCTACCGCCGACCGGCATGCAGGTCGGGTCCCTTCCGGCGCCGTGTATCGTCCGCTGCCCTTCCGCGTTGACCCCCACCAGTCTGCCAATGGAAGCAATACGGCGATCAATGATCGCGACGACATAGTCGCCGACCCGAGGAGGTTGACGCTGGTGGACGTAAATCGTGTCGCCAGGACCAAAACGGCCTTCTTCTGTGGCAATCCAGAGCGCAAACACCGGCCCCGGCGCCAAGCCAGGAAGCCGGAACACCCATTCGCGTGGCGCGCCAAGATCAAACGCATCGTCCTCGCGAAGCAGAGGAATGTCTCGTTGAGTTGCGCCGCCCACCGGCGACAGCGGTGGCAGGAAGCCACGCAGGGGAGACAGCGTCTCCGGCATCGGCGGCTTCAACACGGCCTCCGGGATGTCCAGTAAGCGGCAAACCACAGCCCGCTCCACCTCGCCCAACCATTTGGGGCTGCGACGCCAGATGAACTGGTGCATGTAAGCGTCGTTTCGGTTCAACGCCCGGCTGATATCGGCGATCGTCAAGCCACGCTCTTCAATACGCTGCAGGACCATGGTACGCACATCGTCCGGAGGTACCTCTCCCCGTTTTCGCTTCGCACCGGGACCTGTGATGGCAGAGTCCTGCGACGTGGCCGTACCTGCTGGAGGGGATGCGCGCCGACGCCGTTTGCCACTCTCCCGCAGCGTATCGTTTGCCTCTGCAGCCGGATCGTCGGTTTTCTTG	uncultured Caudovirales phage
SAMN33050683_k141_1853240	k141_1853240	SAMN33050683	779	ATGGGGAACGACGTCGCCCTCAACACTACCCTATGCCTGGAGGTCGTCAATTCGAGCCTGCGACGACAGGCTCGCCCCGAGATTCGCTGCACACCCCGCACCCTGCTAGGGCAGCTGCGAGACGCCAAGATTGTCGCGGAGGAGTCCAACAAATCCACTCGGCTCCGGGGACAGGTCGTTCAGGGGTTCCGAGTCCGGATCCTGGATTTGCTCCCCGAATACGACACGGCCGAGTGCTGACAGATGAATGATATCGGGAAGTCCTTTGGGGAATCATGAAGGGGGAACATACTCACGAATCGGCGCGAAGCGAGTGAGGTTCGATCAGGCACTCAGCTCATCATGATAATACATGCGAAGTGAGTGATAGCTTGTCAGATTAAGGTCTGTCACAACCGATTCTCATGCACATGGCCATGGAGTTCTCATGCTTTACGCCGAACCCCTGACCCCGCAACTCTACCAGGGATTGGTCCGCCATGTCGGACCGGTGCGAATCGTTAATCCCGGACGGCCATTGTCTACAAGTGCCAGCCAATGGTTGACAATCATGGACGACGACGATTGCGAGAGGATCCGGATTGACGATCCGGGGGAGTATTACGTCTTATCATGTCCTTTCTGCAATGACGCGCGTCAGCGGCTGTGGATCAACCATGAATGGCTACGATACCCCTTCCTCGCCATCTGCTACAACGAAAACTGTCTTGCGGATGTGGTCAATCGCTCTGAACTGCGACGAAGGGTCACAATGTATTCGCGGCCATCGGTGCCCGCAT	uncultured Mediterranean phage
SAMN33050683_k141_1666191	k141_1666191	SAMN33050683	777	TTCTGCTGCTGGCCGGCGCGGGTCTCGGCGGCTCGGTGCTGCTCGACCTCGACGAGGTCATCGGCATAAGGGGGCCGGAAACCCTGGCGGAAGAGATGCTGAAGCTGTTCGGCATCACCTTCTGGCTGGCCTATTGCGTCCGGCTGGCGTGGTCCGCCGTGGTGCCACGCACTGCAGCCTGATCGAGCCGGCTCAACCGGGCCAGATCTGCGTGGCGATCTTGGCGGCGATGCGCGTGCCGAGATAGATGTGCCCGGCCGGCGTCGGGTGCGCATTGTCGCCCCCGGTCAAAGCGCCGGCATTGGCGCTGCTCACGACATTGTCGATGTCGATGAACGTCAGCCGCGCTGCCGGGTAGGCGGCGATCACCGCGGCGATGGCGGCTTGTATCGTCGCCTTGGTGGTCGTCAGGTTGGTGGTGCTGCCGAGCGGCGTCCACGGGCCGACCACAAACACCGGCACGTCCGGCATCGCCTGGTAGAGGTCCTCCAGCGTGTTGGTGCAGGAGGTCTGGATGTTGCTCTGGTTGCCGGCGCTGTCATTGTAGCCCAGGGCGATGACGACCGCGGAGACCGGGCGCAGCGCGTGCAGCGGCGTCAGCACATTGGCGATGCGCGTCGTCGGCGCATTGGTGCCATCGGGATAGTTGGTGAGCCAGCCGGAACCGCCGATGCCGTAGGGCAGCACGTCCATGTCGAGGCCGCGGCTCAGCACGTCGACCCAGCCCGCCCCGGTATAGGTGCCGGTGTACTGCGTGTAGCTGTCGCCCATCACCCA	Risingsunvirus
SAMN33050683_k141_553820	k141_553820	SAMN33050683	770	AGCTCGCCGAGGCGCAGCAGACCTATTGCCGGTTGATCTACGACTGGTCGGCACGGGTCGAGGAATGGCGGACCCTGCTTGGCCAGGTCGTCCAAGGTTTGGCCATGGCAGGCTCATGACGCGAAGCCTTGCGCGCCCTGCAGCCCGATCGTTGTCGTGCCTTCCGCCTTGTCGGGGGCCGTGCCGGGCGCGGAGGAGACTGTCCGGAATTCATCGCCGCCCCGTTGACTCCGTCGGTCGCGCGTCCTGTCCACGACAATTTCCGGAAGCGCGCCAAGACGATGGCGGCTTCGGCCGGAACCCGGGTGAGCCGTTTTCAACGATCTCATGCGACCGATGGCTGCTCGGCGTCATCAACCCGGCATCATCGGCGGAGAGCCGTTCCGGCCGTCCATATGCCGGTCCGCGGCCGCGTTTCCTGATGGGCGATGAACGGCACGAATTCTTAGCTGGGGGTGGGAATGCGGGAACTGAGACTGCAGGATTGCGAAATCGTCGTCATCAGCATCGCCAAGGAAGAACGGCGCCGCGAGGCCGCGGCGGCGCTTTGCGCACGACTTGGCCTGCCCTACCGGTTTCTCAACGGAATCGTGTGCTCTCCTGGTATCATTGGATGTGGTCTCAGTCATCTGAGAGCGCTCAGGGCATGGAACGGCGAGCGCCCACTGTTGGTTTTGGAAGACGACATTGCCGAGACCGATGACTACAAGGATTGTTTCCAGATACCCGACGATGCGGACTCGTTTTACATTGGAACGTCCGTCTGGGGT	Synechococcus phage S-CAM7
SAMN33050683_k141_1862062	k141_1862062	SAMN33050683	770	AAGACTGGAATTAATAAGAAGGTCATTGGTATGCTCAAAGACGAGGCAAAACAGATGGAAAACAGATTGTAGAATTTGTTGGATTGATGGCGAAGTCATACTCGTATATATTGACATACGAAGAGCATAAGAAATTTAAAGGAGTCAAGAAAAAAGTTGTTGAGCAAAGTATGACACCTGATGATTATAAGAATTGTCTATTTAATGGACAGGATCAATCCAGAAAGATGAACGTCTTTCGATCACACCTTCATGATGTATACACCGAAGAAATAAACAAAGTAGCACTAAGCGCGGATGACGACAAGCGTGTAATCATGGACGACGACGTGCACAGGCTAGCGTACGGGCACTACAGTCTAAGACTAAAAGTAGATGAATAGAGACCCCAAAAAAGCAATTCCACACTGTGGGGAGGGGAAGACTGATATTATTTATTACTTTTGACAGGTATTATTTATCATTAGTTAGTGATTGATTTCATTTGATTGGATTAATTGATTTCCCAAATGAGCAAGGCCCCTAATTTTTTAACTACTCATATGTATTTAGAAAATGTGCAAGTTTGTGTGAGCCAATTTTCTTGCAGTAGTCTTCGATATTTTTAAAGTTATCAAACAAATAAAATAAAAGGTCCTATTCGGACTATGTTAAAAAATCTTTTTTTGGTTTCTGTAGTAAAATTCACATTCTATTTTTGAACATTTCTAATCAATCAATTATTAACAAGTTATTCTTCTCCAAATCCCGTATGTCTGCAACGGTTCAAT	Hydra adintovirus
SAMN33050683_k141_85220	k141_85220	SAMN33050683	769	ACCAGGCCGACGTTGCGCGTCCAAACGATCGCGGCGCTGTCGCTAGCGGCATAGCGGGCGCCGAACTGGAGCGTGACCACGTTGTCGCCGCTGGATCCCGGATCGGTGACATCGGGGTTCCAGACATCGACGTTGTTGAGCTGGATCTGGTCCATGAAGTCCTCGACCGACCCGAGCAGGAGGTCGAGCGTGAGGCCGGTCTGCCGGTTCACGAAGGTGCTGTAGTCGGTGAGCTGAGTGAAATAGAGCTGCACCTGCCCGGTGACATCGAAGGCACCTAAGCCGAGATCGAATGGGTTCGGCGAGCCGAAGGCATACTTCTCCCGCATCGCATTCGAGATCGTCATGTCGAGACTCATGATCTTCGGCGTCGTGATGCCGAACAGATCGTTTACCGTGATGTCGTTCGACGACACGGGATCGTCGCCGGGCGTTGGGGCTGAATAGGTCGATGAGCCGAGCGCCGCGGTCCCGGTCGATTCCATCAGCGCCTTGATGGCGAAGGTCAGCGTGCCGGGATCGCCGCCGCCGGCAAGAGGGATCGAGAGCCTGAGGCTGTCGCAGAGGCAGCCCGCGAGGCGGCGATAGGGGTCGGTGGCGCCACCTTCGTACTTTTCCTCGAGCGTGAAGGGCTTCTTGGCCGAGGCATTCTTCAGCACGTTGGTCGACCAGGCGCCGCAGAGCAGGGACTCAAGCAAGATGTCGGAGCCGGCATCGCGGACGAGCGGCATGTTGATCGACTTCGGATAGGACGCCAGGCCGCTGACCA	uncultured Caudovirales phage
SAMN33050683_k141_1409063	k141_1409063	SAMN33050683	769	AACCATCTTTCGAAGCGTGCAGGAGAAACACCACATCATAATTGGGAAAAGTACTGTATATCGTTGCCTTCATCGACATCACTATACATACAAAAAGACGCACTTTCGAACAAAACGACCAGATCAAACAAAGCTACAAATATTTCGCGATGTTATACATAAGACCCCGATCCATCAAATCATCTCGTTAGATGAATCATCATTTGATACACATATTAAGAAAAAGTATGGGTGGAGCAAAAAGGGTGAAAGAGTATTAACATACCCAAAATCCACTTGTAGCAGAAAGAGATTCTCACTAATGATGGCGACAAGTTGTAAACGTATACTTGAATGGGAATTAATACAAGGAACATATAATAAAAATCGTTTTGTAACTTTCTTGAATGAGAACCTTTTACCAGCACTACGTAGAAGCTCTCCAAACAAACCAAGAACAGTTCTAATGGATAAAATTGCGTTTCACAGATCCGACATAGTCAAAACTCTATTGTTAAAACACAACATCAGTATCATTTATAATCCACCATATTATCCTAATACCAATCCAGTAGAGATGGTTTTTGGTATGCTAAAGTCAAAAACACGCAAAAGTCAACCCTCTACAATTACCGAACTTCATGCACACATCTCAAACTTTATCACACATCTCACACCGCAAGTATTAAAAAATACCTTCCTCCACGCGTTCAAAAGCTAAACATATAAAGAGACCCAAAAAAGCACACGGATTAGAAAAAAAAAGTTGGTACAGTTGTCTCGTCAGTTC	Indivirus ILV1
SAMN33050683_k141_1584317	k141_1584317	SAMN33050683	767	TGGTAACCGGGCTCGTCAGGCAAGCGCGCGCGGGCTTGCAGTTCCGCAAGCGTGCGCGGCGGGTCATTGGCCGATTTGATTGCGGCGGTCTCCCCTCTCAATCCTTCCGCTTGCCGCAGCGCCTCAAAGAAGGCATCGGCAGCTGGAGACATCCGGCCGACTTTGCGAACGTATTCGGCCGCTCGGCGAATAAAATCGATCGACCGTTCTGCAAGACTGCGCTCGGGTGGTGGAATTCCCGGCGGCTCTTCTGGCGTTATGATGCTCGGCGGCAGTTTCTCTGGCGGATCTCCGGCCAGTTGAACGCCTTGCACTGAATTCTCTCGTGGCGTGATCTCGAACAGACCGAGCGTACCAACCAGGCTGCTGACATCGCCGATGTCGAATGCGCTGGTTGACGGAGAGATGCTGTCCAAGACGCTGTCGCTATCGCTGCCGTCGGAGTCCGCTTCCGCATCGAGATTGGTCGTGTCGATGATGACGCGCGGACGCTGGCCGCTACCGTCCGTCCATTGCCCGCCATCCGGGCTGCCTGCAGGCACCCGCGGCTGGTTCGGGCTATATTTGCGCGCCAGCGCCGGAAAAGACTCAGCAATGCTTGTACCGGGCGTGAGGAAGCGGGTCGCGTCCGCCCTCACCCATCGATCAGCGTCCGGCCGCAGCCATCGCGCTTGCTGATGACGTAGCCAGGCGCTCGCGCGGTCGATCATGCGATGCGGCCCATCCGTTCAACTAAATGAGATTCGAAACGAAACGACGCGCTGGAC	Siphoviridae sp.
SAMN33050683_k141_1924075	k141_1924075	SAMN33050683	763	TATACGATTAAGGCTTTGTAGATATCCTAAAAGGGGTTGGTTCTTATATTTTTCAAAATAAAGATCTAATTGCTAAACCGCTGTTATCAGCTGTAGAAGAAGTAGGAGGTTTGGCTCTTACAGAAGGAAGCAAAGCTTTAATTAAGAAACTCTCTGCTGATCAGAAGAAGGAGTTAGATCCTAGTACAAAACAAATATTGGATAGATTGGTATCTGGTAGTGGTGTTAAAAGATTTTAAAACCAATAAATGCAGACTGAAGAGGATAACGATGTGCTTATATTACAAACTCCAGTACGTGTTGACAACAGTATTGAAAGAAAAGATTATAAAATTTTCATTCCTCAAAGTAATGCAGATTTTAATAACTTTGGACATACATTTGAAATTAGAATCCCAACTAGTGATGTTCATTATATTCCTTCTCAAAGCTATATTGAAGTGAAGGCAGCTTGTTAGGAATGATAACAATAGCGCTTATCCAGCTGATGCCCAAATAGCTTTAATTAACAATGCTGGAATGTATATGTTTTTAAGTATTGATTACAGATTAGGTGAGCAAGTAATGCAAACATTAAATTATCCTGGACAAACTACATGAATGTTAGGTTACCTAATTTATCCAGACGATTTTAACAGTAGCGCAGGCCTGAAACAGTGCTGGAGTAAAGATACAACTTCTAGTGCAGATAGTGTTGAATTTGGGGCATCTGCTATCGCATCTGCAGCAGGATATAGATCTACTAGAAATGATAATTTGAATC	Hydra adintovirus
SAMN33050683_k141_1521674	k141_1521674	SAMN33050683	759	GCTGCTGCAGGCGCTCACCGACCAGAGCTTTGCCAACGGCGCCTTCCGCCAGAATCTGCGCCCAGCCTTCAATGCAGTGGGCGCCACCGGCCTCGACGCCGCGGCCTATGCCGAACTAGCCCTTGCCTACGCCAACGCCGCGGCGGCCAGTTACGCGCTCGCCCAGGCGCTGACCGGGGGTGGCCAGGGCAACGGCACCACGATGCTGGCCCTGCCACGGGTTGTCGAACACGGCAGCGCCGCCTTCGCCGACATCGATGCCGTCCGCGGCCTGTTCCTCAACCCGCAGAACGCCTCCTATCAGATTGTCCTGCAGGACTTCGGCAAGCTCGTCTTCTGCACCAGCGGCACCAACACCTACACCTTTCCGGCCGCCGCCGATCTGCCCGATGGCTGGTTCTGCCGCCTGCGCAACCGCAGTGGTGTGAACCTCACCCTGAACCCGACCGGCGCCGACACGCTGAATGGCAGCGCCTCGCTGGCGATCGCCACCGGCTCGGCGATCCTCACCGCCGTGCGCACCGCCGCCGGCACTTTCGAGGTGGCATGACATGACCATCGCCCGTCCCAGCCTGCGCTTCGACTTCGGCAATGCGCCCGGCTTCATCGATTCTCGCGCCACCTTCGGGCGGGCCAGCACCGCGGTTTATGTCGACCGCCAGGGCATACTGCGCACTGCCGCGGCCAGCACGCCACGCTGGGACTTCGACCCGCTCACCGGCCTCTCGCGCGGCCTGCTTTTCGAACCGCAGCGCACCA	Myoviridae
SAMN33050683_k141_17056	k141_17056	SAMN33050683	752	TATTATAATGAGGAACGGAATAAATACCAGATTTCCAAGTAGTATTGAAGACTTGATAGGGGCTGCGAGTAAAATTCGGAAAGAGACCAAACATATTGTTGTAAGTATTGCGATAATTGTAATTATGCCAACCTTCATAAACACGGGTATTTTTATATAAATAATATAATAAGGCTAATAATCCTAGTAATCCAGTTAAGTATAACATTATATATAAAAACCCTATATTATATATAATTATAGAAAAAATGGAAAAGGTCGATATTCATAGTTTAAATACCGTCGATGAAAAATTAGTTAATCTCAAAATCATCTCCAAAATTAAAAAAGATGATAAATTAATCTGTTCTGGTGATTTATTAGAAATTGATGATACTCAATGGATGCTCCAAGGATTAGCTAGATGGTATAGCAAAGCCAGTCGAAAACAAACTGTTGATAAAATCAATCTAGTCATCAACGATGTTTTCCTTTTCATCGATAAAACTCTTAAAGATGAACTCACCCATACTACCGCCACGCGTTCAGAAAATATATTAAGAGAAGACAATTCAGAGATTTTACAGAAATTTCTGTTATATTTGAGTAATAGTGTAGAAGGTTTAGAAAATTTAAAGGCAACTTATCAAGGTGATGAGTCCATTATTAGTAAATTGGATGTTTTGATTGATAAAATTAAGATGAAATTGGATAAGATGAATAAGGTATTAAGAATTAAGATTTAAATTATGTTTCGTCTTAATATAGTATAT	Mimiviridae sp. ChoanoV1
SAMN33050683_k141_1503518	k141_1503518	SAMN33050683	751	AGTGCGAGTCCCCAGCCTGCGAAGCTCACCTGACCGATGAAGAGAGAAGGAGGATGGTGCGCGCGGGCCGATGGGTGGCGACCTATCCGCATCGGACGCTCCGCGGCTACCATCTCAACGGGATCGCGAACCTGTTCCGTCACAAGAAGGGCTACAAGTCGCGCCTGCACCAGATGGTTGCCGACCACCTGTCGGCCAAGAAGAAGGGCAAGGCAGCGCTGCGAACCTGGGTGAACACGTTCCTTGCCGAGACGTGGGAGGACGAAGGCGAGAAACCCGCATGGGAGCCGCTGATGCAGCGCCGCGAGAACTGGGGCGACTTCCCTGCGGGCGGCCTGGTCATCACAGCCGGCGTCGATATCCAAGGCGATCGCGTCGAGGTGGAGATTGTCGCGTGGGGCGAGGGGGAGGAATCGTGGTCCCTTCAGCATCGCATCATCATCGGCAGCTTCCATTCGCCTGGCATGCAGCAGGAACTCGACGACATCCTCGGGCAGAAGTGGCGGCACCCATTGTCCGGCGTTGAGCTCGCCGTTACCGCGACGCTGATCGACTCGGGCAACAAGCCGAAATCGGTGTACGCCTACACCAAGCGGCGCGTCTCGCGGCGCATCTTCGCGGTGAAGGGGAAGGGTGGGCCCGGCTTGCCGGTGGTCTCTCGACCTACGAAGCAGGGCGTGGAGCGAGCCCTCCTGTTCACCGTCGGGACCGACACGATCAAGGACACGATCTATTCGCGGCTGACCCTCGC	uncultured Mediterranean phage uvMED
SAMN33050683_k141_324638	k141_324638	SAMN33050683	745	ATTATGAAATTGGATAAGTGCTGGGAAGTCGACAATTTCAAGGTTAGAATGTTTTGCACAATTTTGGGTAATGGTTTTTGGAGTTTCGCACCTATCGTCGTGTACGGTGGCAAAGGCTGTTATGGTGTGGCGGTTTGTGGGGTCGCTTTTGAAGTGTCTAAACAGGAATTCTGGGAATTTTGATATGAGGCTACGGTGTAAGGCTTTTGGCTGTGTCTACGATGACCATTGCAGTTGTGGACGGTGCGGGGAAGACTTGTACAGCGGTGAGTTTATCCAAATTGGGTGGATCGACCCTCTCTACAACCTTATTCACAAGTGGAAGATGAGCAGAAGGTTTCGTTATCACCCGTGTGAGGTTTGCGGTTGCCCCTTGTACTTCACCACCGACTTCTGCTGTTCAACAGAATGCTACGACCTCTGGATTCCCTTTTAAGGATAAATGAATGGATTATAAGATTTGCTTCAAATGCGGCATCAATAAATCCCTACCGGAGTTCTATAAACATAAAATGATGGCTGACGGGCATCTAAACAAATGTAAAGTCTGCACCAAATCTGATGTGCACGAACACCGTGAGGAAAATATAGATCAAATCCGAGAATATGACCGTCAGAGAGGACGGAGTGAGGAGCGAAAGGCTCTAAACAGACAGCAGAAGATTAACAATCCCGATTCACACTCTCGGTCACTTAGGAAATACGAAGATGATTACCCCGAAAAAGTATTAGCAAACCAAATTGT	Myoviridae
SAMN33050683_k141_184108	k141_184108	SAMN33050683	740	TTCCGTCGGGCTCCGGCGTAGAGTTGAGCAAGTCGACGAAATGCCATTCGCCGTCGCTGTCGGTGACGCGGCACAGCCGCCCGGTCCGCATGCCGACGATCGGATGATCGGCGGGCATCTCTTCGATCACGGTGGCGCCGACGTCCGACATATAGCGATCGAGGCCATAGAGCCGGATCATTACGCGCCGGATCTCGGCGTTGCGTTCATCCTTGATCTTGGCGGGGGTGATGTCGTCCCGACGCTCGATCATCCAGGCGGGCACATATGTGCCGTGATAGGCATAGATCGCGGAGCCGTCGCGCCAGCGGCAGAACGGGCCGTCCTCGCAGTGCGGCCGGTTGCGATCGTCGACGAGCAGGATCTCGGGCCGGTCGCTGATCATGCAGAAATCGGGGTGCATGATGCGCGGTCCCGAGATCAGCGAGATCTTCTCCCAATGATCGTATTTCGAATAATCGAGGTTCAGGCCACCGACATGGCGGAAGAAGGTCAAATAGCTGTCATAGGCTGACCACTGATTGCCGCCCTGCCAGAGATTATACATGCGCTGGGCGCACTGCAGGCCGAAGGCGCCCAGGCCCAGATCGCGCGATATGGCGATGGCGTCCTCGCGAAACACATAATAGCGGGACAGATCATCCCCGGTAGCAGCCCGGGTAGCAGCCCCGGTAGCAGCCCGGGTAGCAGCCCCGGTAGCAGCCCAGGTAGCAGCCCGGGTAGCAGCCCCGGTAGCAGCC	uncultured Caudovirales phage
SAMN33050683_k141_823499	k141_823499	SAMN33050683	738	CTGATCCATGCCGGGCCCGCCGGCCATCCAGATCGAGGGGCTCACCGAGTTCCGAGCGGGTCTGGTCAAGGCCGACAAGTCGTGGGGCCCGGTCATCCGCAAGAACAACAAGCAGGCCGCGGACGTCGTGGCCAAGGAGTCCCGAGGGAACGCTGCCGGCGCGCTGCCGGTGCAGGCCAAGGCCGCCGCCACGATCAAGGCGTCGGCCGGCCAGCTCTACGCGAGCGTCGTCGCCGGCGGAAGTTCCGGCGTGCCCGGCGTGCTCGCGATGGGCGCCTACCTCGGGGCGTTGCAGTACAAGCAGTTCCCGGCGTGGGTCGGCAACGACTGGACCCCCGGCGGCCCTGGTGGCCCGTACGCGATCAACGAGGCAATCCGCGACCGACTCGACGAGATCGAGGAGGTCTACATGCGGGGCGTCGACGAGATCTTCGCGGCCGCATACCCCGACCAAAGGTGAGCCCGCACCATGCCCAAGCCCAAGCAGACCAAGGCCCCGGATCCAGTGAAGCTTCGCGTCGAACGCGAGGGCGTCAAGGACCGGGCGCCGATCAACGTGACGGCCATCATCGACGGCGTCGAGTTCCCCTACCGGTCCCGCGAGTCCAACTCGATGGACATCGGGGCGCTCCGCCGAGAGGCCGGCACGACCCAGCGCGATCTGTGGCTCGCGATCTATGGGGGCGAGGCCGACATCGACACGATCGCTCAGATCGTGTGGTTGTCGCGCCGTCAGAA	uncultured Caudovirales phage
SAMN33050683_k141_1607615	k141_1607615	SAMN33050683	736	TGTACCAGGAGCCGCCGCGCTCGACGACGCCGGTGAGGATCGAGAGACGCTCGATCTCCTCGAAGGTGTCGATGCCGACGTCGCGGCCCTCGGTGAGCACGTTGAAAAACCACCAGGTGGCCACGCGGCCGGGCGGGGCGCAGCCGTTCTTGATGATGCGGCCCTTGACTTCCTGCCCGACCAGGACGTCCTCTCCGTAGACCTTCTCCATCAGGCGGCCGCCACCCTTGCGCAACACCACGCTCTGGGAGATGGCGTGCTTCCAGGCGTGCCCGCCAGGGCGGTTGACCTGGTGCATTCCGGAGAAGTCGTCGCGCACCTGATTGATGCCGATCGTGAGGCAGTCATAGATGTTGGAGTGACTGGCGGCCAGGCGGGCGAACCGTCCCACGCCAATGGCGTTGCCACCCATGGTGCCGATCTCGGCGGACTTGCTGACTGACTGCATGCTGGGGGCGCCGCCGATCGAGTCGAGGACAGCACAGCACACCAGGCCGGGCGGGAAGTTCTCTTTCTCCGAGCCCCCGACGGCGCTGACGTACATGTCGGTGGCCTGCTCGATGTGCAAGGGCTGCACGATGATCAGGCGATCCATGAACTCTTCGCCGACGAGCTGGGCGACCCAGTCGGCGTCGCTCTTGTGCTCGCAGTCCAGCAGCATCCCGTAGCGATCGGTGCTCTGTAGGGCGGTGCGCATCGTCAGCAGCGCCAGTGAGGTCTTGCCGACGTGCTCGGC	unclassified Myoviridae
SAMN33050683_k141_1148758	k141_1148758	SAMN33050683	736	TTACACTGAAGGAAATAGGAGAACCAGAAGCTATTTTAGGAATGAAATTAACTTATGATAAAGCAAGAAAAATTATTCATTTGAGTCATTCAAAATATATAGAAGAATTGCTAAAATCCTATCGAATGGAAGATTGTAAGCCTTGTCCAACTCCTACAAATCAAGAATTGTTAGGACCAGAACATTGTCCTACAATGGAAAGTGAAAAACATGAAATGAAACAATATCCGTATCGAAATTTAATTGGAGAATTATTATATTTAGCTCTTTCGTCTCGTTCAGATATATCTTATATTGTTGGTGTTTTATCTCGATTTATGGAAAATCCAGGAAGGAAACATTGGGAAGCTGCAAAGAGAGTGTTGCGTTATTTGAAAGGAACTATAGATTTAGGATTAACTTTTAATGGTCAATTAACAGAACCTGATGATAATAGTAAGATGTATAATATTGAAGCATATTCTGATGCAGATTGGGGACGTGATCTTTATGGACGTAAAAGTATTTTTGGTTATATAATCTATTTAAATGGTTGTCCAATTTCGTGGGTCAGTAAGAAACAGACTTTTGTGTCTCAATCCACTTGTGAATCTGAATATGTTGGAATGTCTGAAGCAGTCAGAGAGATTAGATGGATTTATCAATTATTACAAGAATTACAGATTAAACCAAACCTCATTGAAATTCCTACTCTTTATGGTGATAATGTCTCTTCAATCAAGATTGCATCCAATTC	Sylvanvirus sp.
SAMN33050683_k141_1923122	k141_1923122	SAMN33050683	733	ATGGCTGGCACGGAAGACCCTTCCCCACCGAGCAGTCCACGCAGTACAGACACCACTTGGGGCTGTTGTTGGAGGGCAAGGTGGGTCTGGAAGTGGGCGGGCCCAGCCCGTACCAGAGCGACACAGGCATCTACCTGTACCCTTCTGTCCTGGACAGCGTGAACTTTGCGCGGAAGACCATTTGGAGCGATAATTTGGCGGGAGTCTCGTTTGAGGCGTCTGAAGACTACCTGTTTCCCGGCAAAGCCATGCCAGGCAAGCTGTTCTACGCAGATGTGGTCGACCTGAGCGGCGTACGACCAAGCGACGGCTCCAGTGAGCATTATGACTTTGTCTTTGCCTCCCACATGTTGGAGCACACGGTGAATCCTCTGCTGGCCGTGGAGCAGATGGCTGGCCTCCTCAAGCCGGCCACTGGCCACCTGATCCTGGTGCTGCCCTGGAAGAACGAGACATTCGACCACCTGCGGCAAGATACGCCCTTCCTGCAGCTGCTGGAGCACTACCACACCCGGCGCAACGAGTCCCACGTGGTCGACCTGCTGCCCGACATAGTGAGGCAGTACAACCTGACGCGAGACCCCATGCCGATGACGGAAGAGGAATTCATCGCCCGCAGCCTGCTGCACGGCGAGAACAAGGCCCTGCACGTGCACGTCTTCGGATTCGAGCTGATAGCGCAGTGCTTGGAGTTCTTCCACTTTGAGATCATCGATGTGGAGCTGATTCGAAT	Klosneuvirus KNV1
SAMN33050683_k141_1547930	k141_1547930	SAMN33050683	731	ACGGCATCGATCGCCGTCAACCAGTCGCCGAGCGTGTTGCACAGGAAGCCGCTCACGCCGTGCTCGATCGTCTCGGTGAATGCACCGTTGTTGACCGCAATCAGTGGCACGCCGCACAGTTGAGCTTCGACGCCCGCGCCGCCAAACGGCTCGACATAGAGCGTTGGCATCAACATCGCCGCCGCGCCGTTGAGAAATGCCTGTCGCTCGTCGCCCTCGAGCGGCCCGACGTAGACGATGTTTGGCGTCTCGCTGCTGTTGAAGAACTCGCTGAAATTGCCCTGGCCAGCGATCTGAAACTGTCGATGCGGCAAGCGACGCGCAATGTCGCCAATCACCGTCATGCCTTTGAGGTGCGTAATCCGACCCATGAACACGATCGGGCGCGCGCTCGACACGTGCGGACTGAAGCGCCACGCAGCCGTGTCGTAATAATTCGGCACCACCCAGTTGTAATTGCGACCGTTGGCATTCGCCTTGCCCAAATGATAGTGCATCCAGGCGTCAGACTCAAAGACTAAAAAAGACGCCCAAACGCCTTCCTTGTACCCGATGCCACTTTCGACGTGATACGCATGTTTCAAGACGCCCGCTGCAAGACTCGAATGAGCTTTGCCAAACGAGTGACAAACAATATCGTTTGCTTTGACGCGCGATGCAATGAGCGGTTCCAATCGTTTGCAAAACTCGGCACACAACGGCGATCCCAGATCGGCGTCCTTGAACACAAT	Synechococcus phage S-CBWM1
SAMN33050683_k141_266646	k141_266646	SAMN33050683	731	TCCAGCAGAGCCTGCTTCCGTTTTGACCAGCTATGCAAAAGTGATTTTTTAAATCTATAAACCCAAAAGAGTGCTAAAATAAATACCTCCACAAATGTCCACTTGAACTAAACTGCTCTGAAAAAACACCACAAATGTCCATTACACCTCAAAATTGATTCAAGAGAGCAGAAAGCAAGCATAAACAAAAAAAGCCTTCAACATTTCAGTTGAAGGCTTTGTAAATAAATATGGCAGCTACCTACTCTCCCGGAGTTAACCAGTACCATCGGCCATGAGGGGCTTAACTTCTCTGTTCGGAAAGGGAAGAGGTGAACACCCTCGGCAATACCACCATAAGGACTTTATTCTTAGATCCAAGATAATTAGATTCAAGAGCCAAGACTTATTTAATTTAACTTGATTCCTGATTCTGAAAATCTTGTTTCCAGAATGTAATAAGATAACATATTGGGTCAGCTTGATTATTCTTTTTCGTTTTGCTATTTTTTTGTAACACTTCTAAGTCTTGTTTAGATTCAAGATGAGTAGATTTAAGAGCCAAGACATGTTTGTCTTGATTCCTGATTCTTATAATCTTGTTTCCAAAAAGAAATAAAGTTAAAGCGTACGTGCAATTAGTACTACTCGGCTATGACATTACTGCCTTTACACCTGTAGCCTATCAACGTCGTAGTCTTCGACGGCACTTAAAAGTAAATTCATCTTGAGGTAGGTTTCGCGCTTAGATG	Siphoviridae sp.
SAMN33050683_k141_1476118	k141_1476118	SAMN33050683	726	TCTCGCGCTCCAAATGGAGTTTGTTCTTTGCTCGATACTCAGATTGATACGCGCGCAAATGCTCGGGATGCTTCTTGACCCATGGCCACCCCAGGCGGCGCATCTTCAGCCTTACGCACTCCACACATCCGCCGCAAGTCGTATACCGCTCTACGAGATGTCCGAATCTGCATGGCCTGCCGGTAAAGTACCGTGGATGGCCCAGTGATTGGGCTTCTTTTCTAGCATTCGTGCGGCGCTGACTACGAGGGTTCGAGCTTATGCGCTGACATTCCATGCAGCGGCTATTAACTACGTATCGCCGATCCGTGTGGCCGTTCTTGCACGGAACGCCAGTGAAGAAGTGAGAAAGACCTAGACGCTTCGCGTCTTCCCGCGACACAATTGGCGTAGCCATTGGGACCTCCTTACAGGTGCCTGTGGTTAGAAGCCCTGCGACCGTTAGCGCGGTCTCGGGGCTTCGCTATTGTACGGCTGACGGCTTCTTTTCGGGCGGCTCTTTTCCGTTCGCGCCACCAACAACAGCCCCCTGCCCCCCGCCTTGGTGGGCGGCCACTTCCTCCGGAGTCGGAGGCTTTTCCTTATCCTCTTTGACGGCCTCCGCGATGAGTTCGTCAGTCACGTTAGTGAAAATTCCCGTGACCTTTGCAATCTGGCGCAGTTCTTTCAGGGTTGTGGAGCGGGGTGTAAGGCCCTTGTCATACGGCTCCATCACGGCGCTAGTCA	Caudovirales
SAMN33050683_k141_1154477	k141_1154477	SAMN33050683	725	GCGGCTCGGCCACCATGGCGATTTCTGCAGGGCAGGCTTCGGACAGCACCAACAGCGTGCTGATGAGTCTGGCCGCCTCGATCAGCAAGACGACGTCGGCGTGGGCGGTCGGGTCAGGCAATGGGGGCCTGGACACGGGCAGCATCGCGAACAACACCTGGTATCACTGGCACCTGATCCGCCGGCCAGATACGGGGGTGGTCGATGTGCTGTTCTCGCTCTCGGCCGCCGCGCCCACACTGCCGACGAACTACACGCAGTTTCGCCGCATCGGTTCGGCCATCACGAATGGCTCGGCCCAGTGGGTGAAGTTCACCCAAATGGGCGATGACATCAAGTGGACGACGCCGTTTTCTCCTGAGTTCAACGCTGCTGGCTCGACGACTGCGGCTCTGCTTGTCCTGTCCGTACCTCCGGGTGTCAAGGTCCGCGCGCTGGTGATGGCGGGCGGTCCGAACGCCAACGGCACGTACATCTCGTCCCCAGATGACGACGACGTGGCGCCGAACGCAACCACCGGGCCGTTCTCCGCCTTCGGCTTGGCGGCAGGTAACGGCTCCGGCGGGCAGATTCAAGTCTGGACGAACACCAGTCGCCAGATTCGCCACCGCGAAATCAACACGAACACCCTGATCATCCAGACGATCGGATGGACTGACCTGCGGGGGAAGAACGCGTGATGGGCCAGCCTGACCTCACTCCAGGCCACGCTCAAACGCTGTTGC	uncultured Caudovirales phage
SAMN33050683_k141_728146	k141_728146	SAMN33050683	720	CTTGGAGTCGCCTCGGGCGACGATGATCCCCTGACGAAGCATCTCGATGCCGTCGGCGAACCCGACCGGATCTTCCTTCTCAGAAGGGATCTCGGAGATCGGAGTGTCGGCAGGCGCTTCTAGCGCGTCGTACATACAGCCTGTGTCGACAGACTTGCCTGATTGCACGTCCTGCCACTCGACGTATGCCTTCTCCGCTAGCGTCTCTGTGCCGGGCACGTGGGCGTTGCAGATCGAAAGCGTCCTAGCGCCTTCGACTTTGGTCATGTTGCCTTCGATGACCGAAGCCATCGAATGTCCCTCGTTGACCTTGCCGTCAGGCCCCTGTCCCCACCACTGCGTCTCGTTCTGAATGACGAAGGTGGGGCGGTTGCCCTCCATAGACGCGGGGCTGGCCGTGGCCGCTTCGATGCGCCCGCCGACCTTCGAGTAGATGATGAACCGGTTGATGTCGAGCCCGTACTCGGATCTGAGCTTCTGGGACGCCATCACTGGGAAGAGGCTGAAGGTGTTCTTTGTCTGATCCTGGCTTACGGCTGCGACGGTGATCCACGCTGCGTTACGCGGCTTACCGACCGGATCGCCGTTAACGTCGAAGTGGGAGAACGCAACTGGCCCGCACAGCTCAGCTAAAGCTAGCGCTGCGGCGAACGGATCCTTGCCCCAGCCTTTGAGCCGGCGGATGACACCTTCTCGAAAGGTGTACTGCCCTGTCTCGTC	Fromanvirus
SAMN33050683_k141_993263	k141_993263	SAMN33050683	718	ATCCTGCTTGGCATCGCCGACCGTGCCCGGTGCCACTGCGGCGGCCCCCGCCATGACCGGATCACCGCCCCGCCGGAAAGGCCGGCCGGCGATACCGCCACGGCATAGACGAGACGCTTGCCGATCACGGCGGAGGCAGAGACATTGCCTCCGCCGACGGCAATTGTGCCGCGCAAACCTGGGAGCTTCCCCATGGCCGCCACCTCCACCCCCGCCACCGTCGCCAACGCCCCCGCCCGCAAGGGCGAGCTCGCCGCCCGCGCCCGCCGCTTCGGGCCTTTCGGCCGCTACTCCGTCGCCCCGGTGCACACCCGCTTCGATGCGGTCGAGTGGTTCGTGTGGGATGCCCAGGCTCCGGACGCTTCCGGCGCCGCCGGCGTCATCCGGCAGGCCGCCACCGAGGCCGAGGCGATCGCCGGGTTGGAGTTCACCCCGCCCGAGGATCATGCCTGGTGGCCCGGCTACGTCGCCGCCACCCGCCGCCGGTCTGCCCTGGTCGCCCGCCCCGGCGGCAAGGGCGCGATCGCTCGCCTGACCGACTCGCTGTTCATGGCTGAGCAGATGCTCATGCGCGAAACCGGCGCCCCGCTTCACCTGATCCAGCTGCGCGCCGAGCTGCAGGCCAAGCAGCGGCAGGCCTGACCGGGTCGCCGCCGCCCCGCCGGCCAAGCGGGGCGGCCTCGGGCTATTCCAGCCCTTCGAGCGCGGCCTCGAAGTC	uncultured Caudovirales phage
SAMN33050683_k141_356181	k141_356181	SAMN33050683	716	ATTGCATAATGTGCCGATTCTTCTGAATCTGTCAGGCCATATCCAATAGCTGCGTAAGCACAATTACGTGCTGATGGATAACTATCGCCGCCGCCCGGTAAATTCTGATTACCAATTATTGTACTTGTGCTTTGATCATTGCCGACCGGCGAGGTTGCTGTACTTATTGGTACACCATTTTTATACAAAGTTCTGTGTCCAGTGTTATCGGCTCTACAAACGCTGAATAATCCAGTTGCAGTATAGGCAGCCGTTTCAGGAGACGGCGCGTTATCATTAAGTTCACAATAAACTTGACCACCTAATCTAATTGCGAACCTTGCTATTGCTCCACCGTTACCGCCTCCAATGTCAATACCTTCAGGTACGGGATTTGCTGTTCTTGAATAATAATGAAGTGACAACTTGCCTTTAGAAAACGCCGACCTTTGATTTTGTGTGAACTTGGCATCGGCTACAGCTCCGCCAACCCACGTAACACCGTTGGTGTCGTGCGTTGCCGCTCCGTGATATATTAGCCTGTAACATGAATCTAAGTCCCTTGCATCTTTCAAATTGAATTTGTGAGCATCTGCATTGCCGCCGACAAATGGATATACAGCCCGTAATTTCCACCAAATACCGGCTGATTTCATATCAGCAACCATTGTATTAATAGCAGATATTTGCGTACCATCTGTTATACCTGTTGCCCCTATAAAGTCGGTCGCTTCATC	uncultured Caudovirales phage
SAMN33050683_k141_798312	k141_798312	SAMN33050683	716	TCTCAGGCCGCGATGCTCGCGCTCGTCGGGCAGAAGGGCGACTGGTGCGTCCGCACCGACGTGAGCAAGGTCTTCGTCGTCACCGGCAACACGCCGCCCACGACGGTCGGTGACTGGACCGCGCTCGAGTACCCGACCGCCCCGGTCCTCTCCGTGAACGGCCAGACCGGCTCGCCCGTCCTCGGCTTCGGTGACGTCGGCGCGCTCGGAGCAACCGCGGCTGCCGGGGGCGACCTGGCCGGGAACTTCCCGAACCCGACGATCGCGGCTCGAGCTGCGACGTTCGCGAAGATGCAGGCCATCGCGACGGCTCGCATCCTCGGCCGGTCGACGGCCGGCTCCGGTGACATCGAGCAGCTCACGGGCACGCAGATCACCTCGATGCTGGACCTCGCGACGACGTCGCTCAAGGGCCTCATGCCCGCGACTGGTACGCCGTCCGGGAAGTTCCTCAAGGACGACCTGACGTGGGCCGCGCCGACCGCGAGCGGTGTTGGGGACTGGCTGACCGGCACGACCACGCCGACGTCGGGGCAGGGCAACAACGGCGATATGTACCTGCTCCAGATGAACGCGAACTACCCGAGCAACTACGCCATCGGCCCGAAGGCCGCAGGCGCGTGGCCCACCACCGGCTCCCCGATGCCGAAGACGAACTTCGTACCGGCTGGCAACGTCGGATCGTTCGTGGACGACGGTGCGGGCGGCGCGATCAC	uncultured Caudovirales phage
SAMN33050683_k141_610037	k141_610037	SAMN33050683	712	ACGCCGCGGGGCGGGTTCAGTGCCGGCGGGTGCCGATTTTCAAGCTACTATTCGCCAACCTTCCTGTCGGCCAACACCGACAACTATAGCCTGTTGCCGCTTGGGGTGGTTAGGATCGGGGCCACGACACCCGTGAATCTGACCGGCATCGTGGCACCATCGGGGACCAATGAATCTGTTGGGCAGATTCGATATCTGGTCAATGTTGGTTCCAATACCATCACGCTCAAGCATGATGTCACCAGTACGGCGGCCAATAGGTTCCTGTGTAGCTCTGGAGCGGACACACTGTTGACCGCGAATCGTATCGCATTCTATTGGTACGATGCCGGGTCGAGTAGGTGGCGGATTGGCATTATGTCGTGAGGTTACATGGTTGAGTGTGTAGCGGTGGTAATCACCGCCGACGAGTCGTTCGTACTATCAACGGCGTTGTTGGACGACCTCAACGGGTCGGCCCCGCTGTGGGCCGAAGAACTGTTGGCGAAATACGACGCGATTGAGGTGGGCATCTATTCCAGGTGCCTCGCGACCGCCCGAAGGGAAGAGGTTTTATGAGACGCAACCCCATACCGGTCAAGATGTTTGGATGATACGGCCGTGACCCGGTCCGCCCCCGGACGCGGGGAAACGCGGAAGTTGCGGACCCGGGCTAGATAGTGGTATGGGACTCCGCGGACCGATGCCGGCCATCACCTCAACGCCCGCCGGC	uncultured Caudovirales phage
SAMN33050683_k141_843824	k141_843824	SAMN33050683	711	GGTCGCAACGCTCGACCTACCCGCGCAGGGGCCGATGGCCCCCCTGGCGCCGGTGCAGGCCGACTACTCGGCGGCGATCGAATTCGGCCGGATCGCGGCCGAGTCCCGCCTCTACCCGACCGCGGCGACCGCGGCCAAGGCAGCGATGGTCTGCGCGATGGGGATGGCGCTCGGCGTCGACCCCCCCGTGGCGCTGACCGCGATCCACATCTTTGAAAGCTCGAACAACAAGATCAGCTTCCTGATCGAAGGGAAGCTCCTCGCCGCCCTGATCGGGCGCACCCCCGGGGTCGACTTCAAGATCCTGAAACGGGAAGGCGAGGAAGTCGAAATCGAATTCCAGCGCGGAGGGCTGCAGGCGGGCCCCAACATCGTCTGGAACAAGGAACGGGCGATCAAGGCCGGGCTGTGGACGAAGGCGGGCCCGTGGCAGAACTACCCGCTCGAGATGCTGACCTGGCGCGCGCTCGCCGAGGGGACCAGGCTCTATGCCGCCGAGGTGCTCGCCGGCCAGTCGATCTACGTCCGCGATGCCGAGGATCTCGGCGACGGCAGCGGCACCCGATCGCTCTCCGACGCCCTGGGTGACTCCGCCCCGCCGGCGCTCGCCGACGAGAAGGCCGAGGCTCTGCGAAAACGGATGCAGACCGCCTACGACAAGCTCCGCGAGGCCAACCCGAAGCGGCTGGCACCGGGGCTGTTCTCGCGGAT	Siphoviridae sp.
SAMN33050683_k141_522879	k141_522879	SAMN33050683	708	AAAGTAGTTGGACCCTTTGAAGACCTTGCAGAAGAATTACATAAACCTATTAGAAGGAAGTTTCAAAAAAGAAAAGTAGAAGTGTACGCTGTAGATGATATTTGGGGTGCAGATCTAGTAGATATGCAAGAATGGAGTAAGATAAATAAAGGTTATAAATACATGTTAAATGTTATTGATGTATATTCAAAATATGTATGGAGTGTCCCATTGAAAGATAAGAAAGGTGAAACTGTCACTGATGCTTTTAAATTAATTGTTAAAAATTCTGAGAGGAGACCTAAACATATATGGGTTGATCAGGGTAAAGAATTTTATAATAAAAATATGGATCAGTGGTTACAGGAAAATTACATAAATAGATATAGTACTTATGGTGAGCATAAATCCTGTGTTGTTGAAAGAGTAAATAGGACGTTAAAAGAGAAAATGTGGAAAAGATTTACAGCTGAAAATACTAGAAATTGGGTTGATATGCTAGATAGATTAATAAATGAATATTATAATACAGTTCATAGTACTATAGGTATGAGTGATGTTAAGTGTAGTAAGTTGAAAAGTTTAGAAATGAAGCCAATTACTGAAAAAGGTTTACAGAAACCAAAATTTAAAGTTGGAGATAAAGTAAGAATAAGTTGAATTAAGGGTATATTTGAGGATATTTACCTAATTGATCTGAAGCTGTATATGTTATACAGGAAGTAAATA	Trichoplax MELD virus
SAMN33050683_k141_1387683	k141_1387683	SAMN33050683	705	TATTGAAGACAGAAATATTTAAGGAGGTGGGAGAGTATAATGAGAATACGACGCATTTTGAGATGGAATTTTCGCATAGGTATTTTGCGAAGGGATATTTGACGGCATTTTATGATGGAATATGTTCTCTACATATAGGAAGATTAACGAGTGAAAGGAATGATGCAACTAAGAAGAATGCCTATGAATTAAATGAGGAATCTCAATTTGGAAATAGGATACCGAAAGAGAAATCATCTTCGGAATCTAAAACAGTAAAAAGAGTGAGTTGGGCAGATCAGAGAAATACTTCTGGGGATGAAAAATCAGATGAAGATAAATCGGAAAATACTGTAAAAGAAGATAAAGTATCAGATAATTATGATCCAGTTTTGGAATCGGCAAGAAAAGAGCAGAATAAGAATGTTCCAGATGGTATGTTTAGTTTGAATGCTTCACCAAAAATTAAGAATGCTATTGAAGATATTATTACTAATTATCAAATAGATTCTGATTCCAAAGTAATGAATACTTATCTTCAGAAAATGGCAAATAAATCTTCTTTGTCTGATAAATCAAATGATGTAATTTTAAAAGGTAAAGAATTTGAAGGATATTTGTTTTTTCCAAATAAAGATAGTATGGGACATGATATCCAACATTTAGTTAATAAAAATGTTGAAGAATTAAAAGCCGCTTGTGATTCAGATCCGTCGTGTCAGGGTT	Megaviricetes
SAMN33050683_k141_231044	k141_231044	SAMN33050683	704	GGATAAGGTGGTAGCTTAGGCCTATATTGATTCAGATTGGTTCAGAAAGCACGGTTTTGATGTGGTGAGAGTGAAAATAGAAAGCAATGCTCACTCTAATGAAGGAGTGCCTCTTTCCGATGAGGAGGCTCTCAAGTTCCCTAAGTACTTTGAGCACCACATCAAGGTGAAACACAAGTCAGCAGATAAACTGGAGCTGATCACTGCCGAAGAACAGAACCAACTGCTTCAGATTTCTTAGGAGTTTTCGAAGCTCATGGTGACTCCAGTGCCAGTTTCCTGGAACAACCTGTACAACGAGAAGAACCCTGACAACCCAGGCTTCCAGCGATTCCTGAACGTGAGGTTCAGAGGCATTGGACTGGAAACTGTGAAGCAACACCTAGGCAAACTCTAGCAACTCATCAACGAAAAAACCTCATTTTAGGTTGTGAAGATGATTGATGAGTACGTCTGGTATGACACCTACACTCCCTTAGACCACTCCTGGATCGATTTCGACCCTGATGAGCTCAAGTTGGTCGTGCAATAGTGATTATATATATACATACATATAATTTTGGGGATTTTGAATTCAGATTTTTTAGATTTTATGAGAGTTAACAGTAGCAGTAGTTCTAAAGTGCATTGATAGAGAGAATTATTGTTATTTAGTAGAAAAATAGTGTTAGTTTACTCTATCATCAAACCTGAATACCCTATAT	Yasminevirus sp. GU-2018
SAMN33050683_k141_251566	k141_251566	SAMN33050683	701	GGTGAATGGTTTCCTCGCTCAGGCTGAAATCGGGGGCAACCTGTGAGGCTCGTCAGCGGCCACGACGCTACGGTCAACGCCTGGATCGAGCGCCGGCATGGCGTGGCCGTGCGTCAATCACCAGCCGTGTCGATCGGCGTGATCGATGAAGACGGCGTGCTGCGCGGCGCATTCGTGACCACGTGGAAGACAGACACGACGGCCGAGCTCCACCTCTATGGCCGAACATCGAACGACACGTGGAAAGCTTATTTCGCCTGGGTATTCGGCGAGTGTCACCGGCTTGAGGTGCATACCTCGAAGGTGAACCGCGCGATCAAGCGCGCTGCGCCGAAGTTCGGGTTCAAGTTCGAAGGTGTTGCAAAAGAGTTCTACGGCCCCGGTCGGGATGCGCTGCGCTTCTACATGACGGCGCAGCATTGCAGATTGATCAAGGACAATGGGATCGCTCTTCAGCAGCCCTAAGGCGCCCGCGCCGATTGACGTGGCCAAGGTGGGCCAGCAGCAGGCAACGGAGAACACGCGCTCCGCCTACGAGCAGGCGGCCTTCAATCGCGTCAATCAAACGGACGCGTTCGGCAATACGCTGAATTATAGCCAGACCGGCACCGACGCGAGTGGCAATCCGGTCTTCTCAGCGACACAAGGGCTGGGTTCAACCGGACAGCAGTATGCCGGCGGCCTCGCCGACCTCGGCCAGA	uncultured Caudovirales phage
SAMN33050683_k141_1157349	k141_1157349	SAMN33050683	700	CGAGATTGCAGATAAGCATGGAAACCCATTGCACCCAAGCCAATACTACGTTCTTGTGAGGCGCTGAATTTAGCACGCGCCATGCTATCAGGCGCCTGTTTTACAAAGCCGGTAATAACGTTATCAAGGAAGCGAACCAAATCTGCAATAAATGTTGGGTGATCCTTCCATTCATCAAATTTTTCCAGGTTCACACTAGATAAACAGCAAACCGCTGTACGCTCATGGTTGGTTGGCAAAGTAATTTCAGAACACAGGTTGGACTGGTGAACTTTTAAGCCCAGTTTTTTTTGTGTTTCAGGCAACTTGCGGTTAGACGTATCAATAAAGTGAATGTATGGCTCACCGGTTGCAACACGTGCTTCCAGCATTTTTTGCCAAACATGGCGGGCGTCGGTCCGACCAACTTCATCACCAGAGTAGGGATCAACCAGGGCATAATCTTCACCGCTGGCAACCGCTTCCATAAAAGTGTCACTAACGTTGACTGCGTGATGCAGGTTTAAACACTTACGGTGAATATCCCCACCAGTGGGCTTACGAATTAAGAGAAACTCTTCTACTTCTGGATGCCAAACATCCTGATAAGCCGCATAAGAACCACGGCGGGTTTGTCCTTGCGAAAACGCAAGCATCTCGGCATCCACAACATGCAAAAACGGAATAGTGCCACTAGAGCGGCTACCCCGACTGGTCTTTT	Caudovirales
SAMN33050683_k141_1850488	k141_1850488	SAMN33050683	700	TAAAGCAGAGCGCGAATATGTGCGTAAATGTTTAGGTTATATGTTAACTGGAGATGTTCGCGGGCGTGTGTACTTTTGCTTTTATGGAAATGGTTCGAACGGTAAATCAGTATTAATGAATTTAATGAATAAAATTCTAGATAAGTTTTTCTGTACTTGTCAATCTGAAGTCTTTGAAGCAATGAATAAACAGGCGGGAGCGGCTACATCTCATTTATTTTCATTATTAGGAAAACGCATAGGTTCATACTCAGAGGGAAAAACATCGGATAAATTTGAACTTAATGAAAGCTGCATAAAACAGATCTCGGGTGATGATCCAATCACAGCGAGGGGACTATTTAGAGATCCTATAACTTTCAAATCAATAACAAAACTTGTTTTATTAACTAATTTTGTCCCGGATGCGTCGGCAGATAATGCCGGATGCGATCGGATAAGGTTTATATTTTTTGATCAAAGATATACGGATGTACCAAAACAAAACGAAAAGAAAAGAGATAAAATATTTATTGAAGACCTCGAAAAAAAATATCTTGATGAAGTGTTTACGTGGATCATTAAGGGAACAATAGAATATTATAAAGATTTAAGTATTGAACCAACGAAAGAATGGGCAGATACACCATAAGAATGATGATCTCGCCAAAGGCGGCGGAGGTACGGATGCGCTTAGCGGTTTCGTAGACCATATTGTCGC	Capsaspora MELD virus 2
SAMN33050683_k141_1487863	k141_1487863	SAMN33050683	695	ATGTCCGGGAAAATTTGATTGCTCTGTTGCGTGTCCTTGAGCTCGGTCGCTTCGGACTTCGCTGCGTCGTTGACAGGGGTTGCGTTTTTCGTGGACTTGCTCACGGTGGCTCCTTAGTTGAGTGGAAAATGAAGGTCGACGAGCTCGACCGTGTCGATGACCAGCACCTCGCAGCCCGCGGCGCGCATGCGCTCGTGCTCTCGCTTCTGGCCTTCGCGCGCTGCTTTGCCGGGGCGCTTTCCCTCTACCCACACCGAGCGGCCGGGGAGCATCACGAAGTCGTCGGGGCAGTGGTCGCGGCCGATCCACTTGGCCGCGCGGTGCTCGCCGCCGAGCGCAGCGATGCGTTCATGCAAGGCCTCGCGAACCTTGCTCTCACGCATTGCGCTTTGCCCGGTGATAGGCGCGAATCTTCTGCAGGTGGGTCGCCTGAAACTTGGCGTCGGACAGGGCGTTATGCAGGCCAAAGCGCTCTTCCTGCGGAACGATCAAGTTGCGCTCGCGAATCGTGCGGTAGCAGCGCTCATTGAAGTAGAGCCATGGGGTCTCGACGCCGCACTGGCCCATCGCGAAGCGCACCTTCTCGCAGTCGAAGGTCGGCGAGCAGCCCCAGACGAAAACGTCCTGCGGCCGGCAGTTGGCGACGATGAACTGGCGGAACTCGGACATCACCGCGTCGATCGGATAGGTGTTCC	Viruses
SAMN33050683_k141_508296	k141_508296	SAMN33050683	692	GATCTTCTTATCAACGATCATTGACTGAATGAGCGGTGCGTTCTTCTCGAAGAGCATCTTCTTTACGGTCTTCAACATTAGTGCGCGTTCCGGATCACTAAGAGTGTTGATCGATTTAATGTCCAGCTCTGGCGACAGTCCCGTCAATGCTTCCGGGTCGCGGTTTTGCTTAATGGCTTTCTCCACGCGACGCGGAGTACATCCAGCGACGAATGCAATCACACGAAGTAAATTCATGCTCGTATCATTAATCATTGTGGAAATGACGTTGATATCTGTTGGGGGACTTGACTCGATCGGAATAGAATGATACTTATCGCCGTTGAGATGCGGCGCTCCAACACTGAGCGGGAACTCGTCCTTCAGTGACTCTATTCCGTTGCATGCAATGAGCAATGGAAGAGCTGCTGATGATCCACATACAACCGCGCATACGCGACCTGAATCATTGTTTCCGAATGCTGCCAATTGAGATAGAATCAATTTGGCGGCCAGAGTGTGTTCCGGGATATTAATGCGATAAAGATCATCGAGTTCGTCCACTACGAGTAATAAATACAGATTATTCGCGACTAACGTTTCGTACAAGTCAACGTCGTGATTCTGTGGTGATTTGGGATCATAGGGAACCTTGATATTACGCCGCGTAAGAAGAATGTCGGCGACGTCGGTAAGAATCGACTGAGGTAGAT	Sylvanvirus sp.
SAMN33050683_k141_1630320	k141_1630320	SAMN33050683	691	CTGTAAGCAAGATCATGCTTCAAGCATACCTCATCGACTTTATTTATAGGTTTTGACCATTCTTTTGGTGTGTCATCAGGATTTAATCTTTCTTCTAGTTTTGTATTAGGACCACAGAACGAATATTTCTTACCTTTCAGAGTTCTTAAATGAAATTCAACAGGTATTTTAGAAACTAAGGAAGAAACTATATCACCTCCAGTTTTAAACTTTGATATAAATCTATTCTTTTTAGATTCACAAACTTCACATATGCCTTTAAGTATTGGTTTATTATTTTTAGTCACGGATTCAATTAACTCTAAAGTTGGAGTCTTATTTTTACATTTGACACAATATATTTCCATTTAGTATAATAAAAATGTTCATTGTTAATTTAATCGAGTGTAAGTTGAGCTTGGATTATATCCAGGAATCTGCGCATAAGTATATTTAGGATTTTTTCTAACGGTGAATAAAAATCTATCTTTTGGAGAATATTTAGAAATGTATGAAGCTATTAATTTGGTTGCAAACATTTCAAATTCTTCATCACTACTGGAGTCTATACATGTTATAATATAAGTCTCACCATATTTAGAAGTTACTGGTCTATATCCAATCACGTAATAGGAATTATCAATAGTTAGATCAGTAAGCTTCAGAAGTTGTGCTTCCATTTATTATCTGAAGGATTATATGAAAGCTTTTT	Hydra adintovirus
SAMN33050683_k141_16399	k141_16399	SAMN33050683	690	GCCGAGGTGGGCCGCCACGACCTGGGACTTCGACCCGCCACGGTCGCCCTGAGGCATGACCGTGGGATGCGGTTCGACCATATCGCGGCCGCTGACGCTCGTGCCGAACTGACGGCCAAGGTGAGCGGCGATCAACCCGGCATGGCTCTGGCTCGTGCCGGTCGGTAACGGGCGGGCCGTCTCGCCGCCGCCGCTGCGGCCGTTGAACTGGGTCATGTGGACGGCGGCGAGATCTCCGCCGTTGCCGTTGGGCACGACCGCCGGATAGCTGCCGGCGATGTCCAGGGCTCTGGGAGCCTGCCCCTCCCGCTCGCCATAGCGCGGCGTCAGAAAGGCGCTGGACACCGCCAGCTCGCCCCGGTGGGCGGCGGTGGGGGTCATGGCGGGCCCGCGCATGTCGCGGCTGCGGTTGCTGGGGTCGTCGTGGGTGACCGGCATCAGGCTGGGCGCCGCGATGGCGAACTCGCCGCCCTTGGCCGTGGTGATGGTCGGCACGGGCTCGCCGCCGTCCCTGGCCGTGTTGCCGCCCCGGGTGTGGGTGATGGGCACGATGAAGGGCGTCCGCGTCTTCACCACATAGCGCTCGATCCCCTTGGCGATGCGGGCCATGGTCTTCGGCTTCAGCGGACGCTTGCGGCCGAAGATGCTGGGGATGTCGAGGGTCCAGTCGATGATCTCCGCCGCGGCCCG	Caulobacter phage Sansa
SAMN33050683_k141_2115633	k141_2115633	SAMN33050683	690	GGCCGCTGCGCGCAGCCGCTCGCCGTAAGCGCCGCCCCATTCGCCGCGCAGCTCGCGTTCGGCCAGGCGCTGCGAATCGGCCGAGCGGTTGTGCGCGTCGGCTTGCCGCTCGCCCATGAAGGCCGACCATTGCTCGTGCAGGGCCGCCGCCTGATGCTGGCTGAGGCCGGCCTGGTGAAACCATTGCCGCACCGCCGCCTCCAGCTCGGAGGGCGCCGCGCCGGGGTCCGACGACGCCGCGCCGAAGCTATAGCCGTCGGGCTTTTCCGGCCGGCCATGACGGGCGTAAAAGCGGCCGAGCTCTTCGGGGGAGGCGTCGGCAACGCGCTTGCCGACCATGCGCTGCGCCTCGACCAGCGAGCGCGCCATGCCTTCGAACGAGGCGTAATTGCGCAACGCCGGATTGTCGCGCAGGTCCGCCGGCAAGCCGGCGCGCAAGGACGAAAAGTCCGCCGCGCCACTCGGCGCGCTTTCGGCGGTAGACTCGGCCAAGGCTTCAGGCATCTGTTCAGTCATCGTCGGGCTCACTCCTCGTTCGGCTCGATGGCCAGTTGCAGAATATCGCGTTCGGTCATGCGCAGGATGGCGAGAATGCGCAGGAACACGCGACGCCTTCCCTCGTTGAAGGCGGTGGCGTGCGGATCGCCGGCGAAGCAGGGTTGATCCATCAGGCAGAAGCGGTAGAGATCG	Viruses
SAMN33050683_k141_1878031	k141_1878031	SAMN33050683	688	ATGGGCGAAATGGATCAAGCAACCAGTCCTAGCGATCGCGGCCGACCATAATCCTTGGACGCAGGCCGGGATTGAATCGCGATCGTGGTTGGCATCTATTCGAGGAAGGCGACCACGCCCGGAGCTGGTGATCATCGACAATCCAGCAAGTTCCAATATTTTCGAGTCGGTGGTGATGAGTGCCAAGTATGACGAGTGGCTAAGGTCTTTTCCGTATCCAGCTTTTTATGTTTATCAAAGATAGGAAAGTCATGGAAATGACCAAGAGAGACCACATCGAATCGACGGCCGCCGAGCTGCTCAATGCGGCCGGTGAGGTTTGGTCACAATCCGTGCGTGATTATCGCTCCGTACCGTTATGGCGACCGATGCGAAAGCTATGGCGTTTGTTTCGCATTTGGAGAAATGCGATCGCATTTGACGTGATGATCGATATCTATGGGGAAATTAGACGAAGTCAAGAAAGATAGATTTAATGGCAAAAGCAACATCAAATCCCGTTCTGTCCGTTTCGATCACTTTTGAAGTTAACGAGGAGGAGGCCAGAGCTTTGGAGGCATTGGCTAGCTACGGAGACAATGCATTTATTGAGATGTTTTATAAAAGTCTTGGAAAGCATTACATGCAGCCGTACGAAGCTGGACTTCGTAGTTTCTTAAAGACGATTAGATCAGTAGTTGATCCGGCA	Bacteriophage sp.
SAMN33050683_k141_1913156	k141_1913156	SAMN33050683	686	CACGTTGTCATGGACCGGAGACGGGAAAGCTCGTCGGCTGCATCCCGGAGGTGCTCAGACAAAGCGTCATATGTGTAGCCCCTGGCGTTTTCGGCTGCGATATTCAGCTTGTCCACGATGTCCGGTCCCCCGTCGTCTTTCTCGCTCATCGAAATCCCTTTCCCCTGAGCTTCACACCATCGTGCCGGTCGGCCATGCGCTTCCCGTGCGCCACCGTCCGCGTGTCGTCTGCTGCCTTCCCGTCAGGTCCCGTGTCGCAATCAATGCAGATCGGCCAAAGGTTCTCCGGCGTATCCTTGCCGTTTTCAGCCTTCCGCTTGATGTGGTCTGCTCGCCAATCCGCGGGCTTCGTCACGACGAGATCGATCGTGCCCCCACAGACATGGCAGGTGAGGCACTTCCGGCCGAGCAGGTTGAACCAGGCGTGGGTGTCCACGCAGATGCGTCGGGCCTTGGCGGAGTTGCGGTTCACGTCCCGTGCCTCCCCATCTGGCGCTCTCGACGCGCATTCGCATCGGAGGACTGCCACTCGCTGAAAACCATCTCGATGTACTTCATCTGAACGCGCAGAAGGTCTGCCTTCGATCGGGCCTCACACATCAGTCGAACGTGCTCGGAGTATTCATCAGATGCGCGTGCCATGTGCTCAGCCTGGGCCATCGACGACGCTTTCGTGTATTCCAACT	uncultured Caudovirales phage
SAMN33050683_k141_412671	k141_412671	SAMN33050683	684	TGGCTTTCCCTCAAGACGGGTACGGTGGATTGTGGCTTGAGCTTAAAGTTGGAAAAAACAAGCCAACCAAAGAACAAATTGCATTTGCCGAAAGAAAAATACAACGCAGATATCAATTTGCCTTTGTGTGGGGTTTTGAGGCCGCTCAAGAAATGATTAAAACTTACCTTAAGAATTATATAAAAAGTAGAGATGGAATTATGGTAATTTCTTTTACATAAATTGAACAATTTGTTGATCAAATTCGGGGCAGATAAAAAATTTTGCGAATATTACCGAATAAATACAAATTGATATTGAATATATACAAAAAGCGCGCTATGTCCGGTTGTTGTAATAATCAGACCTTTGGTTAAGCAGAATAACCTTGAAGCAAAGATTCTTGAGTCTGCATCTTTTTTGCTTCAATAAGTAATTCTTCAAGAGTCGATACAACATAATTGTTTCTATCAATTGGCCTCATGTTGGCGTACCTTTGAAATTGTCTGATTGAAAAAATAAGTTCCTCTTGTAAACGCTGTTCGCTCAATTCATCAATCATTTATTTCACCAGTTCTTTTTTCTCCGCACTTCATGCACTCTCTGGTATTGTGTTGATCATCCCAGCAACGCCATTCATGCTCGCAATAGTTATCAATCATAAATTTCGCTATTTCTGATATATCAGAATGTTGTGTGTCCTTA	uncultured Caudovirales phage
SAMN33050683_k141_1892944	k141_1892944	SAMN33050683	684	TGTTGGTGCCAAGGTCGAGCACCGCCAGCAGCGCCGCGGCCGCCGACTTATTCGTCTTTCGCGGTTGATCGATCGTCGCGTCCAATGCGGCCTCTCTAACCGATGGAATCTAGCAGGAGGGCTCTGGCGCGCCAAATCCAAGCCGCTATAAAAGTGTCATGCCCAGAACCCTGCTGTCCGACTATATAAAGGCCTTTGACGGCACGCTTGCGCCTGAACGCTGCCAGGCCCTGATCGACCGTTTCGAGGCCGAGCCGGAAAAGCATGAGCGCAAGGAGGCCAAATCCTCCTATCATTTCTCGCAGCTGAACGTCAGCGTGCACTGGCCGGAGGTGGAAGCCGAGATCGCCGCCATCTTCCTGAATTGCATGGCCCAGTATCGCCGGGCGCTGGAGATCGGCCCGGCCTGGCCCAGCAAGCCCCTGGGGGAGCAGATCCGTCTGAAGCGCTACCGGGCCGATGGCCGCGACAGCTTTCCCTCTCATGTCGATGTGATGGATCAGTCCACCGCGTTCCGCTTTGTCACCGCCATTCTTTATCTGAACGCGCCCGGCGGCGGCGAAACGGTGTTTCCGGACCTGGGCGTGAGCATACCGCCGGCACCGGGCCGGATGGTGGTTTTCCCCCCGCTTTGGAACTTCCCCCATGCCGGTCTGCCGCCACGCGGCCAGCCCAAATACATTC	Myoviridae
SAMN33050683_k141_562838	k141_562838	SAMN33050683	684	CGTCGTGAATGAAGGTATAGCGTTTGAGTGCACACCGTATCAGTGAAATTAGCAAACAGGTCGTAACTGTAGTTACAACCCTTATAGATGAGAAATCCTGCATAGTTCGTTCGTAACCGGGTTTCCAAACCACGCCATGCGATGTTGAAGGCACGGGTCTGTGGTACAATGTTTGGCATAAAGTCTGTGTTCAATCCATAATCTGAATGGGGCACTAAATGTCCTTGTTGGAGACCTGTCAAATTATACATGTATTCATTTGGCCTTATACAATCAACAGAACATCTTGCTGTGCTAGATGATGGACATGCGTTCATGTCGGTGTTACAATATGGATCAACCTTAAGACTTCGACTAGGCGGAGCTCCTCCGCTTGTGCCGATATAATACACATAATTCGCTTGCATTGTACTTTGATTGAAATTAACGACATACAATACAGTGCTCTGAGTAGCAGGTAAAGTAATGCAGTTGGTATTGCCCAGTGATGTAGCATTCTGTGTTGTGAGATCTGAATAAGGTTCATTAATACTTCCCTCGGTAACAACAGCAAATGCTGTGGTTATGGATGTACTTATGCCTTGTATTGAGGAACTACTCTGAACTGATTGTGCGAACGATGAACTTCCAACGATTTGAGCGGAACTGCTCATTTTGATAGGTGAACTGCTCATACTGCTGACG	Terrestrivirus sp.
SAMN33050683_k141_889998	k141_889998	SAMN33050683	682	CTACGATGTTTCGTGCCAAGATCGGACGGCTAGATGACGGCAATTTATTTCATGGGATCGCCTATGACGGAACTGCATATCAGGCTTTCAATCAATTCATAGCTGACGGCTATATGGCTCCGCTTACGGGGCGTCCTACAACTGTTAAGGTCGAAACAAGCAAGATCGCTATTCGTAATGGCGAGTTCATGTCTAGCGAGCTTGAATCAGCCGTTAACGCAGTGACCAGGGACGGGCTAGCTGAATTTGCTCAGCTTGCGTCTGACCGTAATTGCTGGCTAATATTCTCAGGCGGAATTGATAATGCTGAATTTATGGCAAGTGTTCTTAATGAGATGGGAATACCCACAGCCGCCGTACACTCCAAGATGGATAACGATGAAATTGATAGGCGCTTGCTTGCTCACAGTAGAGGCGAACTTAGAGCACTTACGAATTATGGAATCTTGACCACAGGCTACGACTGCCCACAGATTGATGCAATTGGGATGTTTCGCGCTACAATGTCACCTAATCTGCATGTACAGATGGCTGGACGTGGAACTAGGATATATCCCGGAAAACAGGATTGTCTTTTCGCCGACTATGGACGCAATATTGAGCGCTGTGGGATGATTAACGACCCGAAAATCCCACAGAAGAAGGGCGCTTCTGGAAACGGCGAAATCCCCATCAAAATTTG	Caudovirales
SAMN33050683_k141_1403331	k141_1403331	SAMN33050683	681	GGCATACCTCGGCCGCTGCGAGTTGCTTCTCGGCATCGCTTCGCCCGTCGAACGGATCCGCTTGGGCGGTCAGATCCGGAAGCACCTCGACCACGCCGCTTGCCACCGTGTAGGTCTCGCCATCCTTCGAGGCTCGCGAGATCCACGAGTAGCGGCCCGCGGTCAGTGGCGCGGTATCAGCGGCCGCAGCAGTCGAGATCCATCCTCCACCGTCGGCCACGCCATCCACATCGAGGGAGACGGCACCGCGGAACGCAGTGGAGAGTTGCCATCCGTCCGCCGCCGAGTAGTTGGCGGATGACGTGGACCACTTCCACGTGTCGCCCGCGCGCAGGTTGTCAGGGATGCCGTCGAGCATTGCCCGGCGGCGACTGTCAACGGGTCACCACTGGTTCACGAATCCGCTCGCCCGCCGCGCCTGTCGCTTCGGCGCAGTTGCCGGTATGGCTGGCTTCTCTTCCGTCTTCTCCGGCTGCGGAGGAATGATCGCTTTCTTCAGTCGAGCCCAGTTCACGTTGAGCAGGCCGAGCGCACCGATCGCATATACCCGCATGTCGAGCGCCTCGTTCCGGGAGTTGCTCGGGTTCTCGAATTTCGAGTAGGGAACGCCGTCCCGGTACCGGGTGACCTTCGTTTCCGCGACCAACTGCCGGAACCAATCCTCAGGACGTTCGGACGGGA	uncultured Mediterranean phage uvMED
SAMN33050683_k141_932572	k141_932572	SAMN33050683	680	TGAAATGACATTTAATGAAGTGTTGGAACAATTAAAGAAATTACCTGCGATATATCAAATTTCGGGACAGGTAATGGATTATTATAATAAAGTAGAGGCGATAATTTTAAAGAATGATACATATTTACCGATTAAACCAACTGGATTGAATTTAGAATATCCAATTATTAAAAAGGTTAATTTATTGTCGTATTCCAAAACGATAGATCAATTAAAGAAGATATATACAGCTACTAAGATACCATGTCGTCCAATGTATAAATTTTTAACAAATCAGCGTAAAAATGTGATAGCGATTATGTTAGAGACGGGAAGAATTGTTCCAGTTAGTAAATCTATAGCTGGTAAGGATTCATTAATGTCGGTAGATATAGATAATAATACTAATTATGAAATAGAGTATTATCCAGATGCGAATGAAGCAATATATCAAGAGAGGAAAGATTCAGATGTGAGAAGATTGACGGTGAATAAAATGGAGTATGAGGAAGAGTTGTTTCAAAGATTGAAATATGAGATTAGTAATTATATTAATGATGATGGAAAACATTTTAAAAAGGATATTCTCAAAATCATTGAAGAAGCAGATGCCACGCCATTGGAGATAGCGTCAGAAGAATGAGAACAAGAAGGGGAAATTAACACCAGCGTTAGTTTTAAAGAAAAGGGAAAGTAAGGTA	Gaeavirus sp.
SAMN33050683_k141_606560	k141_606560	SAMN33050683	679	AATCTGGAGCCTTCGTTGGACAGCCGCTAAAGGAAATCACTACCAGCTTGAGCGCGAAACAAATGATACCGATGCGCAAGCATGGTTGAAGATTTTTCGTGATGATGAGCCGAATGTGATCTTCATTGCTTCCAAAAAGAAACCCCGGCTCTAAGCCGGGTGATTATTTTTATAATCGTAGTTGACATTGTTATTTTTGATGTTAAATTAAAACCCATGAGCAATGTCGCTCTGTTGGAGGTTCTAGGAATGGCTTACGCTTCAAACGCTGACCGCAAGGCTCTTATCGAAACCTCCATCGGCTTTCCGATGTGCCCCTTTGTGGTTCGTTTTGAAAAAGGCGAACGTCAGTCTGAGCTCGTGGCAGACGATATCGACCACGCTTTGACGCTGCAAAAGCAGTGGATTGATGCTGGTTCCGAATATGTGGAAATCTTTCGCGTGTTTGAGTATGACGGTTCGCTCAATCCTACTATTGGTCCTTATCGAAAGGGAGAGTGAGTTATGGCTACCTATGCGACATATTCAATCGATGCGCGGGCCTGTTGGAGAAACGATCTTACAGAATGCAAACGGCTGTACCGCCAGTTTGTAAAATATTTCAACGGAGACTTTAACGCTATTCGTAAATATTATGGCTGGAAACGCAAATCGATGTTGATTGCTTTGCGAATTGGAA	unclassified Siphoviridae
SAMN33050683_k141_1211469	k141_1211469	SAMN33050683	673	GCCGAGGGGGCACCTGGCAAGCGTGTGGTGGCAAGCAAGGCGTTCGGCAAGGTGGAAGTGTTGGGCAAGGGGCAGCAGTTTGTCGCCCACGGGATCCACCACACCGGCGCCGCCCTCCGTTGGATGCCAGATGGTCCAAACGAATGGGCCGCCGATGCGCTGCCCGCCGTGACAGAGGAACAGATTACCGACTTCCTCTCGAGGGCCGCAGAGATCATCGGCGCCGACAAGCCCGCCACCAGCGCCGGCAACCGGGCGCAGTCGCCGCTTGGCCAGCGCGGGCCGGTGTTCGCCGTGGTGGCCGCGCTGGCGGCGATCCCGAACGATGGCCCTGCCGATTGGGAAGCGTGGAACAAGATCGGGTTGGCCACCTGGGGCGCGACGGACGGCAGCGAAATCGGCCGGGGCGCCTGGCACGAATGGAGCGCGCGCCACCCCGACTACGACGAGGCCGCGACGGATGCGCGGTGGCAACACTACTTCACCAGCCCGCCCGGCGCCGGCGCGGGCACGCTCTTCGCCATCGCGCGCGAGCATGGATGGAAGCGGGAGCCGCAGGAGGAACAGGACGCGGGGCCGAAGGAGCGAACCAAAGGAGGCAAGCCCGGCAAATTCACCATCCTGGACACCGCCGACCTGATGGCGCTGCCCGAGCGCGGCTATCTGCTGAAAG	uncultured Caudovirales phage
SAMN33050683_k141_1143636	k141_1143636	SAMN33050683	670	CGATCTACGAAGACGCCCACCCCTCGCTCGACCAGTTCGATCTCGACGCCCTGACTTACATCCCTTCCTCGCCCTGGCAGAAGACCGGCAAGGCGCAACCGCTGGACACAAAGGTGCTCACCCCGATCGGCTGGCGTCGCATGGGTGATCTGGTCGTCGGAGACCAGGTCATCGGAAGCGCCGGGGAATCCGTCACAGTGACGGCCATTCACCCGCAGGGCATGCGTCCTGTCTATCTGGTGACTACCAGCGACGGTTCGTCGGTGGAGGCCTCGGATAGCCACGAATGGCTGGTGCAGAACCGTCACGATCGGCAGGGCATCGGCCCTGGATCGCGAGTTTTAACGACCGATCAGCTGGTCGAGACCACCACTGATGAATCGCGGCGAGTAGCCATTCCGCGGATCTCTGCGCCAGTACAGTACTCGGAGCGAAGCCTCCCTATTGACCCCTACGCACTGGGGCTGCTGCTCGGCGATGGATGCACCACGAGCGCCATCATCTTCGGCAGTAACGACGCGGAGCTCACCAACAGCTTCGGCGAGATCATGACCCGCGACTTTCCCGAGACGTACTGGGTCACCAAGCTACGCGACAGCGGATACATCGAGGGGTCGCTTCGTAGTCGCCCTGGGCCGACCAGGGGCGTCGTTCGCAAAGAGCTGGAAAA	unclassified Myoviridae
SAMN33050683_k141_1889151	k141_1889151	SAMN33050683	669	CGGATATTGCCCGGGGAGGCATTGAGGCCGGACACCTCCGCCCAGCTGCTGTCGATCGCGCTGTTCTTCAGCGAGCCGCCGCGCAGGCTGTTGATCTGCTCGTTGCGCTTCTGCTGCGTCAGCTTCTCATCCGTGCGCGCCATCTCCACCAGCGCCAGGCGGAGCCGCTGCAGCGTCATGCCAGGATTCGGACCCAGCAGCTGCATCTGTGCCGCCGCCTTCGCTGCCTTGTTCAGATGCCCCAGCATGGCGGTGTGGATGTCGCCGCCGAAGCGCTCGGAATATCCGACCCAGGCCTCGGCATCGCGGAAGTGCAGCGTGCGCGCATGGCTCAAGGTGTTGGCCAGGTTGGCGGGCCCGACCTTGCCGGGGTTCTCCGGCACCAGCGTGTTCCGGGACGTGCCCAGCGTGATCTCGTCATAGATGTCGTGCAGCGCCTGGCGCACCAGGTCGTCATTCATCTGCCCGAAGGACTTCTCGCGATCGAGGCGGGGCAGGATATAGCCCGCCCATTCGTCGCGCCCGACGCGGATCACCCGCTGCCCGTCATGCGCCTGCGGGCTCCAGCCATCCAGCTTGCCGATGGTGGCGCCGTATCGGTTCAGGTCCACCCGCGCAGTCTCGGCTGCCTCGGTATAGACCTGCGCCAGCTGCTGCGCCTTCGCATCG	uncultured Caudovirales phage
SAMN33050683_k141_648880	k141_648880	SAMN33050683	669	CCCACAATTTTTCACGGAATGGTAGACCTTCGATGTTCCAACATACCAAACTGTGTTTGTGACGTTGTACTGTTGGACAATAACGCGCTCCGATGACGTGCATTTTGACTTTCGTGGCGTGAAAGGATGCACTTTTTCCAACTCCGCAATTTCTTGATATTCTGTTTCAAGCTTTTCATTTGTGAATGTGAGAAAGGCCTTTGCTGTATCCAAAAACTGCTCCGCAGAAAACTTGTTTTTGGCAAAGTTGCATCTTGCACAACACGAAACGACGTTTGATTCCACATAATCCAACAATGGATCTTTGCAATCGACGCCGTTCACAATACCATCTTTTGCAAAACGCCCACAATAATGACAGGCTTGATTGCACAGTTCCAAATAATGTTCGTCTGTGATTCCAATGACCTTATTCCTGTCCTTTGCTTTCGTCCTCCATTCACGAACAGAAACTCCACTAAGCGCTCTAGAAAAGTTGTAATCAACCCCGGATGACTGTTGCTCACTTTTACGAACAATGTTTCGTGCAGCTTGGATTGTCTCTTCGATGGAGTGATTGCCTTTGAAGTTGTTGCATCTTATGCAACATGTCACGACGTTGCCAACTTCATAGTTGCCAGTTGAATCGAATCTGTCGATACCCCTTCTGTCTCCAAATGTTGTTAAACA	Harvfovirus sp.
SAMN33050683_k141_1883720	k141_1883720	SAMN33050683	667	AGGATCAGAAGAGTGGAAAAATTGGCATGGAAACAATGAGTCAGATAAACTTGCAAAATTTGGAACAGAAATCTCTATTAAGCTCGATAAAATTTCTGGACAATGATAGGTTTATAAGCGTATAAAAGAATCTACTTATAATATAAGAATGAATCAATTGTTTAAAGTTATTCCTCCTAAAGATCTAGTGGAAAATCTGTTAGAACATTTAGGAATTGTAAATTTTAATGAAAACTATAAATTTTCTAGAGAAGATATACAAAAAAAAGAATTTATTAACAAAATTATAGAAACCCCCTTCGAAGACTACTACATCAACTGTAAATACCAAAAATACTTCGAAGAACTTGATGAGAAAAAATGTATCACCATCCTACGCCAACTATTACGACTCTACGGTTATAAAATCAAATCCACCGAAAAATTCAGCAATGGTCATAAATTCCTATTATACCAATTAGAAAAAATTAGTGTCCCCGAAGAACCCAAGAAAAATATTTTGGTCTTTGACTAACTACCGTATAGTCAAAGAGCAGTTTCCGTATTTGATTGAACTACTGTTCAATACAAATAGTAGTTTTGGTCTTTGACTGATTTAAATATATCAAATCATAAAAACTTGATATATTATGGATGTAGTTGGATTAATTCCCAATTATCTTCAACT	Mimiviridae sp. ChoanoV1
SAMN33050683_k141_2148401	k141_2148401	SAMN33050683	664	GGAAAATGTCCACTTCAACATCGATTCCCTGTTTTACGGCATACTCGCTCGCGGCGACATCGCTCTCTTTCGGCACCGTCGCCGCTGTGCTGGCGCTCACGGCGTTTGTTCGATATGTGGTGACGTTCGAACGAAGCCCCACCAGGCGGTTCTCGTCGAACAGTCGTTTCGACATCGAGTCTGCATCCTGGGTGTTGATTCTGACATCCATCGGTGCATTGGCGACGACATCAGCGACCGTTTCAGAGTATCTGTGTGGTCAGATGTACGGGACTGCTTGCACGTCTGCCGACATACAATGCTTCACTCAGACAGGTACGGCTACCGCGGCCGCTGTGGCAACTTTCAGTTCGGCATGCGCCGCTGCCTTCAAGCTTGCGTCACAAGACTATCAGTTGAGGCACCCACCGACAGCGGCCGATCTTCAACAGCTGTCCCACATCGTGCACAATGCGGCCATGGATGCCGCAGTTGCTGCCAACGCCACCCGAACCCAAGCTTGAATAAAAACCCTCGGACCTTTTAGTTTTGATCTCAGTTTCGTTTTGTTGTTGCAAATGGCGAAGAAAGCTGCAGTCACGAAACCTGTGAACTCTCCCAAAATCAGTCGCGCGGTGCTAACGTCGTTTGCAGCATGCGTGATTCTTCTGTACTTTGCGGAGTG	Terrestrivirus sp.
SAMN33050683_k141_979565	k141_979565	SAMN33050683	664	GGGCGCTGTCATTCGAGAGCCGAGCCATCGGAGGAACAACAGCGGTGGAGGCTTTGCAATGCTGCTGTCGTCTGGCAGCAGTACATCTTTCACGTGCACCGCCACCTTGTATAGTTGATATAAACCCAGCCCGAACAGCCATCCCACCACATCCTCGCGACCCAGATAGTTCGGGTTAAAGTAAACGTCACTCGCCTGAGACATTTCTATCTCGCCGCCCAGCGGACGAAACTGCAGCTGTTCCGCTGCCGGATCGGGCTGCAACTGCAGAGCGGCGTCACGACTTTCTATAGCGCGGGCTTGGAAGCCACGCCTGCGGTACTTGTATACAGCGTTGGCGATCGTCCACGGTGAATCTAAGCTCCACGTGTTGGAGAAATAAATGGGAGAATTGTTGTCAGTGCATAGAGCGCTGAAGAAGCGGTACCACCGATCGTACAACACCACAAAGCGATTCAGTGTCACGTCGAAGCCGCAGCATACGATGTCGCTGTGATACACCGCGAACACGTCCGCCCACGTGCTTATCTGTAATAGGTTGAGCTGCAGGCGGTGCAGAATCCGCAACGGACCACCGCTTTCGCGCTTGTAGATGGCCCAAGTCAAAGTCAGCGGCTTGCGCAGCAGTATGACGGCCTGTTCCTCTCGCAGCAGAAGACTCTCG	Mimiviridae
SAMN33050683_k141_1924176	k141_1924176	SAMN33050683	662	AGATCATGCTTCAAGCATACCTCATCGACTTTATTTATAGGTTTTGACCATTCTTTTGGTGTGTCATCAGGATTTAATCTTTCTTCTAGTTTTGTATTAGGACCACAGAACGAATATTTTTTACCTTTCAGAGTTCTTAAATGAAATTCAACAGGTATTTTACAAATTACTGATGAAACTATATCACCTCCAGTTTTAGACTTTGATATAAATCTATTCTTTTTAGATCCACAAATTTCACATATACCTTTGAGTATGGGTTTATTGTTTTTAGTTATTGATTCAATCAAATCTAAAGTTGGAGTCTTACTTTTACATTTGACACAATATATTTCCATTTAGTATAATAAAAATTTTCATTGTTAATTTAATCAAGTATATGATGAGCCTGGATTATATCCAGGAATCTGCGCGTAAGTGTATTTAGGATTTTTTCTAACGGTGAATAAAAATCTATCCTTTGGAGAATATTTAGAAATGTATGAAGCTATTAATTTGGTTGCAAACATTTCAAATTCTTCATCACTACTAGAGTCTATACATGTTATAATATAAGTTTCACCATATTTAGAAGTTACTGGCCTGTATCCAATCACGTAATAGGAATTATCAATAGTTAGATCAGTAAGCTTCAGAAGTTGTGCTTCCATTTATTATCTGAA	Hydra adintovirus
SAMN33050683_k141_753666	k141_753666	SAMN33050683	660	ACAAGTGGTGCTATTTGGCTATTTCCATGACTCATTGGATGCCGTGGTTGAACAGCTAAAGCGATTCGGGCACAAAGTACTCAAACTCAGCGGCGAGATCGTTAAGAGATCCGATCGCGAAGCGTTGATTGCAAAGTTCCAAGCCGATTCAAATGAGTATCGCGTGCTCGTCGCCAACACGCAGTGCGGAGGAACAGGCGTTAATCTTCAGGACTTAAGTGCAGGCGGTATGCGTCCGCGATACGTGTTTCTATTACCGACGCATTTCGCGACCGAGATGTACCAAGCGCTATTTCGATGCTATCGGCGTGGCGTTACGTCGGACGTCTGCATTAGAATCGTGTTCGGTAGGCTGTCCAAGGCGGCAAAGTCAAAGAAGTCGGGCCCTTCCGCGTCGTCGTTCAGCGAACCAACAGAAGATCGATTGATTCAAAGTATGACTAAGAAGAGCGACGTCTGGGCCTCGTTAATGCCGAAACAGGCAGTCGCTGGTACATCTGGTGCTTTCCTTGATTTACGGCATTATGTTGAAGAATAAAAAATGTAAAATATTTGACGAAGACGAAGAGAAGACGCGACAGCGACGATGATAGTGATACATCGCGCCACATACAAGCTCAAGTCCGGATTGCTACTCTTGTTTGAATGGTTCAGCAACTT	Pithoviridae
SAMN33050683_k141_1557015	k141_1557015	SAMN33050683	659	TTTGTGGGCGTCAATAACCCGTTGCAGATCGCGAGCCAGAGCCGCTTCTTCAACTGTGGGGTTCTTGGCAACCACCAAGCTCGCAAGAGTATTGATGCGAACCTTCAAAGATTTCTTTTTCATGGTGGCGTTCCTTGTGAAAAGGGAAGAGGAGAGAGTATTCACCGTGGCAAGCTGATCCACTTAAGTATCGAAGATACTGTGCTACTAACTCTCTCCCATAGTCTAACCAATGATTGGTTAGATTTTCTTCGCTTTGGCCACCGAGAACGGGTTGTGGATGGTCATCGAGAGGGTCTCGAACATGTTCCAGCCACGACCCGGGATGCCCGACTCCTGTTCCGAACCATTGAACGAGAACGCTTGGACCGGACCGCGGTCGGTGTAAGCACCGTGCGTTTCCGGCGAAGCGATGGCGTAGATTTCGCCAGCTTCAAGGACCTTAAGGCGCGGGTGACGGTAGTTGTCCGTCATGATATCCACGCCAAGCAGCGAACCCAGTTGGCCAGTCAGGATCAGTTCCATCTTGGTTACGGGATCGAACCAAGCCGAGAACTCGTTCGAAGCTTGGATATCACCGATGACGTCACCAGCGATAAGCAGCTTGCTGGTGCCTAGACCCCAACGGTTGACGTTTTGCGTCAGAGCCGCGAGGAATT	Myoviridae
SAMN33050683_k141_1019106	k141_1019106	SAMN33050683	658	GGTCCGGGCCCTGTGGGCGGCGGCGCCCTTCCTCGGGGCGGTGATGATCGCGACCATCGACATGGTGGGCCACAGGCTGCTCACCGAGGACGATGCCCGCGACGGTGATGTCGGCGCGATCATCCGGCTTGCCCGAACCGCAGACGGCGGCGGTCTCGATCCGACCCCGGCGAAGATCCGCCGGGCACGCCGCATCCTGGCCGAAATCCAGGCCACCAACCCCGAATTCATCACCGCTGCAATCGGAAAGGCAACAGCATGACCACCACCGAACAGACCCCGAACACCACCGAGCAGGTCCAGACACTCGGGCCCGCCGACCCGAAAGCCCCCTGGATGGCCAAGTTCTACGCGGTGGCGGGCGTGCTACTCAGTCTCGGGGCGGGCGCCGGTGCATTCGGTTTGATCACCGCCGAGCAGGTCGCCGCGATCAATGATCTGGCCAAACAACTCGGCCTCACTGCCGGGGCCGGCGTGGCGCTCGTCGCGGCGTTCCGCATGCGCAAGCAGCTGAAAAACGGCACCTACACCAAGGCGCCCGACCCGGTCATCGTCACCGCTGCACCGCCGATCAGCCTCAAAGACGTCGCCCAGGTCCGCGACGAGCTCGACTCGGTGATCAGCGGCGCACTGGCCAGCGCACAGGGCGGGCTCGAAC	Mycobacterium phage LilMcDreamy
SAMN33050683_k141_1077798	k141_1077798	SAMN33050683	657	GCGCACTGTTTGGACGGATATGGGACGCGTCCATCTCCGCCGTCTTACAATCCAACGCGCCGGTCGTCATCGCCTTTGGTCAACATGTTCAAGCGAGATGGCGGGATGCGCACTTACCGGAGATCGGAAGGCCGGTGCAACTGAGCGCAGCAGTGCGCGCACGCGTCATGTTGGACGGTCAGCGCCGCTTTGTGCTGATCGAAGCGCCGCATCCGACGTCGGGTCACCTACACGCGATGCAGACCGCGTTTGTGGCGGCTTCGCTGGCGGCAAAGACTTCGGCTCCGCTTACTGCTGAGCAAGTGCGTCGACGTGTAGCGGAACTCGCGGAGCCGCCGCCACCACCACCTGAGTACGACATGAGTTCCTCCAAGTGGCTCTTTTCCTGGGTTTGGGGACGACTCGGCAAGCGCCGTCTCCGCCTGCTCTTGTCCGGACTGCGTTTCGCTGACGGCGGTCGCGTGGGGCGCACGGGACACATACATACATCGTCGCTGCGCTTCCGCGATGAAGTACAGCGGCTCTGTCTGCACGCGGGATACGCGACATCATTCAAACTTAATGCGATCGAAGGCGGCCACAAAGAGCGCACCGAACTTTCAACATCGGCAATGGCGAAGAGCGCGAGCTGGTCGGTATTGTACTGCGACGCCGTGG	Pandoravirus
SAMN33050683_k141_563241	k141_563241	SAMN33050683	657	TTGCAAGGATTATAGTCAAAAATTTCAAAACTTTGTACACAACCTAGTCCACTTGAGGTCTCATCGTCGGCAAAACTTGAGGATAAAATTACGAGATACGATTTTTGCTGAAAATATTCAGTTCTGTCTGATAAAATCATAAAAAAAGTCGACATCTAAGGAGTAAAGACGCAAGGAGATGAATCCTTTTTAGCTCTTTCATACCTCACTGAGCGTTGCTTAAAACGGAAAGATGCAGTCTAAACAGCTTATTCATATGCGGACCGTTCCTCATAAGTCATGTACAGATCTGACCTTGTTGTTATTAGACATCGATTTTTCATTAAACTGAATCGTATTATTCTTGACATTCTACTCGACGAATGTTATCCGATCACTACCAATTCAAATAAACAGTCATGAACAAATTCTGCAAAAATTATAACTATTTGTAGACTGCCTTGAAAATATCTCATTATACGTTGTCGAAATAGGTGATACAGTAATTTCATTGGACAAAACAAAGGAAGATTTTTTTAAAGACAATGTAGAAAGATTTATTGAACATGATACATTACATCAAGAATTGTCAATGTTTTTACGCGATGATCCGAATCCAGTATTTCAAAAATATCAAAAAGATGCAGATCAAAACGTATCTTTAAATAAAGAAATATT	Satyrvirus sp.
SAMN33050683_k141_1214179	k141_1214179	SAMN33050683	655	CTTTCAGACCGGCGAGGACTTCGTTGCCGCCCGGCTCTCGATCGACGTTCCCACCGAGGGCATCTCCACGCTGCGTGAGTTGACCCAGGAGATCGAGCGCTACCGGGTCGGCGCCGAAGCCGCGGCGCGCACCCAGGACAACTTCGTGCAGGGCCTGCGGATGACCGCCGAGGTGGCCGATCGCGCGGCCTCCGCGCAGCAGAACCTGATGTCAACGCTGCAGCGCACCATCGAGCTGCAGGAACGGATGTCGTCCGGGTCGTCGACAGCCGGAGGCGTGAATGTGCCTCAGGGGTATGTCGATCCGTTCTCCGGAGCGCAGGCCGGTCGCGGCCGGTCGCCCTCGGAGATGCCTCCGCACAACTTGGATGCGGTCTCCGGCCAGATCAACGCGCTGCGCGACTCCGACCCGAGGGCCTACCTCAACATGCAGGCCTCACGCGGCAACTTGCGCAGCGGCGATATCCCCGCGGCCTCCCCGGACGCCAACCAGCTGCACGAGGCCGCTACCCGGGTGCACGAGCGCGAGCAGCAGAACATCCAGCAGCAGCAGCAGAACCCGCCAGCCGAGCACACCCCGCGCGGCGGCGACCCGATGGGCAACTGGCGCAGCCGCATCGGCAGGGGCTCTGGGCTGGCTCAGCAGGTGATGGGC	unclassified Myoviridae
SAMN33050683_k141_1308049	k141_1308049	SAMN33050683	654	CTATTAGGATTTTCGAGACCCGTAAGTTCCTTCAACTTGGCTCTGAGTAGCGCGGAAGACTTGTCCGCAATGAACTTCGCCCCCCGACATAAGGGAAGGTTACAGAAAAGCCCTCGCTCATTGATTCGCTGATCTAAGAGCCATCCTTCGTATTCTGATTCAGGTAAGGGAAACTTAGCTATCTTGTTTGCAATTGTCCGTTCAGAAACCACGTCCAGTTTGACGTACTCCTCAAATAGACCCCACTCGGCAGGATGCGTATTCCAGTCATAGTAGGCTGTCTCAGATATGCCGAAAAGAGTCTGTTCCCCACCTTGAATCGCCGCTCCGCAGAACAGCTGGATGAGTTTTCCCCCTTCCTTCATCTTGGCTTCGGATTGGTCGAGTTTGAGGATTTCGCCTACATCTTCGAGGTATCCAGGCATAGACAGATATCTTGCCCCCACCATTGGATCGTGGAACTCGCTCGCCGGAATGTCCATTTTGAAGACACCCTTGAGAATCGCCCGTTCAAACGAACTATTCCACGCACTCTTGGTCTGAAAGGGGTCAAGCAAGCCCTCTCTCACCTCGGCAGGCATCGGTTCCTTGCGGGGGGACCAGACCTTCACCTTTCCCTCCCCAAAGGCGTAGGCCATTAGAACAACCTCGGTG	Sanovirus
SAMN33050683_k141_333892	k141_333892	SAMN33050683	653	CGCGTTTGCACGCACTGGTGGTTCCTTAGCACTACCAGTTCGCCACCAATTCCGTGAGGCCACTATTTTCTCCCAGTATACCTTTTGGAAATGTGTTGAACGACAAACTGATGCGTGTCTCGTCTCCCTCCACCGTCGGGACATTATGTGTCAACTCGGAGGGGAAAAGCATGAGTTTTCCTGTATTTGCTTCTAGCCACCAAAACTCAGAATTGAATGTGTTCCATGCTTTCGCAGACAATTTAATTCGCTGATATCCCTCTTTGTAGAAATAGATTTTATCCGTTTCCTGCGCATTGATGTAAAACACGCCAGAGATAAAACTGTTCGGGTGCGCGTGCTTGTGATGCCACTGTCCCTTTTTGCAATAATTGAACCAAGATTGGGTGATACAAATCTTGACATTGTCCAGCGGCGCAAACACCGTGGCAAAGTACGTTTCTAACGACTCTTCGATGAAAACCTTGATGCTGTGCAACTGCTCATTCTTCAATATGTAGTTGTCGACACTGGTCAGATTTCCCATGTTCGGCCTGGTGTCAACACGACTCACAAAATCTAATTCTTCCTGCGTCAAATCGCGGCCCAGTTCAAACAATCCAACCGGCGTTGGAAACAACGATAAAAGATTCATCATTCACCGAATATTCATT	uncultured Caudovirales phage
SAMN33050683_k141_430883	k141_430883	SAMN33050683	653	TTAGCCGTTAGATGACAAATTTCAAATTTAGTGTAAAGTGCGTCAGACAGGGTAACAACTTGGTAGTCGCTCCCTGTCGGGGCAGTAAAAAGCGCCCCCGTTCCTGTAGTGACAGTTGCTGTAACTCCACCACTATTTAGGGGCGCGGCCAGTGAAGTTATTGCGTTATTGGAAAATAGCAATGCCATCGGAGGGTACTCTTGTCCTAGTTAAGCCAACTTGTTAAGAGGCTACAGGGTTGCGCTTTTGTATCAATTGTGAATAGATTAACGGGGCATTGCTAGTTCCTTCGCCATCACCGCCACCTACCGGATCATCGCCCAAGTTATGGAAAGCATAGCGCATATCAGTTTCCAAACGAATAATAACACCGTTGCCACAAGTATGGTGCAGATCCGCGATTAAGCACCATTGTGCTATAGCTATCCAATAAGCGTTGACCGGTTTGTCACCCAACTCTTTCAGGTAGGCGGTGTATGCTTGTTCAATGTTGACATGAACTTTACCGGTAGAAACATCGTAGCGAGCGTAAGAGGGGAGTGTACTCCCCTCCGGTAGCTGCCAGCTAGGATTTGTACCTGAGTTTAGATTCAAATCACTACTAGACATGGACATGATGATTCCTTGTTAGGTCAGAATGTACTGCACGTTCT	uncultured Caudovirales phage
SAMN33050683_k141_1924257	k141_1924257	SAMN33050683	652	ATGCGTAACTACCTTGCCTCCAAAGAAGGTTTTGAGGATTTAGCTGGTCAGCGTGTTGCCGAAGCCCCTGCTCCTCCTGTTGTTAATAATAATTCGTCTTCATCCGATTCTGCTCGTCGAGGTCCAGTTACTTCTAAGACAGGTCGCACTTTAAAAGTAATTAATAATTAAATATTTTTATGATATAAATATTTAAAAATAATAATTGTAATTCTGGTTAAATCATATTATTTAATCACTAATTAAGAATACATGAAACTATAATTAATCTCGAACACAAACACACTTGTAGTGAGGAATTACAGAGTAATTACAAACACACTTGTAGTGAGAAATTACAGAGTAATTACAAACACACTTGTGAGTAGTTATTTATAACTATGAACATGACATAGGTAAAGTATGTGAGGAATTATACCATCCGGCAATGGATAAGCGTTTTTCATTTACATCTGGAGAAATATGTGAAACGAAATGTGGATGAATAGAATTTTCGACTGAAAATATTACCATTTGATTAAATCGCGGAACAATTATTTTATCTACTTCTTGCCAGTCATCTTTTAATATGTGTAAATTACCGCCCCAAGTGACATCCCAGTTTTTACTTAATTGATAAACAAAAGCATATTGTCCATTATCCTTATCTGAA	Marseillevirus LCMAC102
SAMN33050683_k141_1587307	k141_1587307	SAMN33050683	651	CGAACCTGTGGACGTCGGTCCAGTCCGTCAACATCGACTGGCGTGCCACCCTCGACCGGGACGAGGAGTTCAGCAACCCGAACGTCGTCAACCAGGACTTCGACGTCCCGACGGTGTCCGGCTCCATCGACATCAAGCCGCAGTCGCCGGCGGAGCTGTTCGAGAAGCTCCGGCAGGTCACCGGCACGGCCACCGACACGGAGGCGATCGGCGCGCTGCAGCGGGTCGCGCTGCCCGTGTACGCGCTGCTGAAGTCGCCGGACACGGGTGCCGTGCTGAAGACGATCGAGGTGCCGGACGCGAAGTTCACGATCCCCGGCTACTCGGGCCGGACCCAGCAGAAGCTGGTCATGTCGCTGCCGTTCGAGTCCGACTCGGGCGTCCTGAAGGTCTACAAGGGCGCCAAGCTCTAGCCCGTTCTTCCAGGCCGGCACTCCGGAAACGCCCCCCGACTTCTCTCGGGGGGCGTTTCCGCGTCCCCTGCCCCGATGGGGGAGTGCGGGGACGAGCGCCCCGCCGCGGAACTGGACCTGAACCTGGATGGAAGGACACCTTCATGCCCGTTGACCGGATGAAGTACCGGCGCGTCACCGACCTCTACAAGGTCGGCACCGAGCTCGAGCTGCTCGACGGCAACGTCATGTGGCTGCA	Caudovirales GX15bay
SAMN33050683_k141_1269584	k141_1269584	SAMN33050683	649	AGTATGTCCTTTTTCAATTGCCATTCTTTCAAAGTAATCTAAAAAGTTATAAGAGTTAGCATTAAAGGTTTCTACTTTATTGTATATGTAATTAGTATCATAAGCAGATAGTTTCCTAATCTTAAACATCTTTCCATCTCGCTCTTCAAAAGATTCTTCTACTTGCATATCATCCATAAATAATAGACCTTCTTTTACCTCTTCATATCTGTAGAAGTTGTAATAGTCATACTTTTTGAAATCATTATTTAGTATTGTGATTTTGTTATTTGATAAATTTCTAACTCTTGCGGTCATTTGAAAATATGCCCTTGGAGTAGTTGAATTTTGGGCGACAACACCAAACATTTTATCAAAATGCTCTACATCAAAATTAACTCCCGCTTCAATAGTTGGAGAATAGATTAACACATCACATTGTTTCCAATTTTCAATAACATTTTTCAAATCATCTTTTACGCTATCATCAGATTTACCCGTGTATACCAATACAATTAAATTGGGATATAGCTACGTGGACAGTTGATTACAATTCTATCATTGAACAAGTCAAGGATGGTCTCCAAGATGCAACTTCGTTGTTCTTTTGTGTTGGCATTCTGACCACATATATAGATGACACACATAAATACTAACATAACTTAGGATT	unclassified Mimiviridae
SAMN33050683_k141_79705	k141_79705	SAMN33050683	648	CTATAACTTTTCTTCGTTTAAATTTCCTCATTATAGGCTTATGTAGTTCTTTGGCTTCTTCGAATTTGTTTTTTTTTTCGATACTCCTAAACCTAATTTATATTTTGTAGATATAATCGGCTTAATAATTAGTTTACCTAGTTTTTCATTAAAGTTTAAATCTTTAAGATTATCAAGGTCTTGTAACATCTTCTTATCCGCTTCATATCTCGTTCCTTTTCCTAAATCAGAATCCCTGTAAGCAAGATCATGTTTCAAGCATACCTCATCAACTTTATTTATAGGTTTTGACCATTCTTTTGGTGTGTCATCAGGATTTAATCTTTCGTCTAGCTTTGTATTAGGACCACAGAAAGAACATTTTTTACCTTTCAGAGTTCTTAAATGAAATTAAATGTGTATTTTAGAAATTACTGATGAAACTATATCACCTCCAGTTTTAGACTTTGATATAAATCTATTCTTTTTAGATCCACAAATTTCACATATACCTTTGAGTATGGGTTTATTGTTTTTAGTTATTGATTCAATTAAATCTAAAGTTGGAGTTCTACTTTTCCATTTGACACAGTATATTTCCATTTAGTATAATAAAACATTCTCATTGTTAATTTAATCGAATTTAAGATGAGTTTGAATTATATCCAG	Hydra adintovirus
SAMN33050683_k141_538135	k141_538135	SAMN33050683	647	AATCAAATTCTTAACTTCACATCCACCCATGTCAAGCCCACCTTCGCTCCCATGTACGCAATAACAACGGCCGCCATCGGCACGGGGACGCAGTGTTGTAACGCGACGACAACATGCACAAGTGGACAAGTTTTGACACAATCGTGTAACACGGCCGTGGTGTGTCCGGGTGAGTCTGGGCGGCAACATCCGGTTGATAATCATGCGCATTCACATCTTGCAGTCGCTTGTGTGGGCGCATGGGGCGCATGGGGCTCATGTACGGTCACGTGTGGTGGAGGCACACAAGTTCGCACGTTTGCGATCACTGTCGCGCAGGCGGGCACGGGTGCGGCGTGCACGTACACAGACGGTTATGGAGATACACAAGCGTGTAATACGGCTGTTTGTCCAGGTGGGTTTGTCAAATGATGTACATCTTTGATAAATACTATTCAAATCATATTAACAGTAAATTGTGTGGGCTCCTGGTCGGAATGGAGCATTTGCTCGCTAACGTGTGGCTCGGGTACACAAACACAAACATACACGATTACGACGGCTGCGGTCGGCACGGGCGTGCAGTGCTGTAACGCGACAACGGCATGTGCGGACGGCCTGACGCGAGGACCCCGAGCATGTAACACGTTTGCGTGTCCAGGTACTTT	Dishui Lake phycodnavirus 4
SAMN33050683_k141_989881	k141_989881	SAMN33050683	646	GGTTGCCGATCCTATTATACCACCAGGAAAGCTTTCATCTATCAGGATCAGTTCACGTATCTGCTGATCAATTGATGAAATATCTGTTGCCGAAGCGCCGGCCCTGATATAAGCCGAAAGAATAGCCTTTGTAGTGCGCCCGTTGCTGGGATCATTATCGGTTATAGTTCCATCCAGAGCAATAAAACCTAATAGTACATCTTTGATATAGGACAATCTGAGGCCTAACTCAGTCTGGTCATTAGTGGTTGGTATAGAACCATATCCATCGGTAATGGACTGGGTAACATAAGGTGCAACATTGAATGGGGCCGCAAAAGCGGGTAAAGTTACAAATGTGTTAATATGATTTGACAAATCGCTGCCGGCCTTATCAAGCTGGGTTATAAAAACATTATTGGTTATAATGTCTTTAAACGCAGCAGGAACACCGCTTTTTTGCAGTTTAATATTCTGGTATGAAAACCCGTAAGATAACGTTGATCGTAACCATGGATAATATGTCGCACCATAGTTCAGATTTGATGACCCAATGCCGGTTCTGAAGGCAGTTATAATATCGGTATTATCATAAGTTCTTTCCTGGTCGCCGTTAAGTACGTCAAATATGGTAAACCTGTCCTGCAGATCGGCACATGCACTAAGC	Viruses
SAMN33050683_k141_870818	k141_870818	SAMN33050683	645	CTCTCTGTGCAAAAGCACGGTTGGCCCGGTACGGAATGAGAGCATAACCGGACGTCTTTTCCACGTTGTTTTCTGTCACCTGGTGAAATCCTTGGATCATTACGTTCTTTGCGTGAAGGTCGTAGTGTGTAAACTCACAGCGTGATTGCGCGATCGACAACGCAAACATCAACTGACAGAGGATGGAGATCAACCATGCTCGTGAGGGAACGCGATCAATGACATCGTTGAGCGTCATTGATTCGCCAGGCGAAGTTTCCACCTTTTCGATGGCCACATAGTCGACCAGCGGTGCACCTTGGGAACGAGAGCACAGCACCTGCGTTACACGTTTCGTATCTGTGGGCAGCGCTGGGCATCTGAGTTTGGCGAACGCAAGTGCATAGTTTGGCGTGTACGGACGCAACGAATTCAAGATTTCCTGTACTCGGAACTCGAATGTGATCGATGTGGAGTTGCTTACGTCAATATTCATTTTGACCACCAGCGCGTCATCAACGTCGCCGACAGACCCAGAGAAGATCGCTCCATAAGCAGACGGACTGCCAATTCTCTTGTAAACGTTTAGCCACTGTGAGATTGCTGGGCTCTCGCTACCATCAGGCAACAATGCCTCTTTCAATTTGCTGTGATAGGCATGGACGA	Pithovirus LCPAC101
SAMN33050683_k141_641733	k141_641733	SAMN33050683	644	CGTGCCGTTGATTGATCTGAGTACGCACTTCGGTCGCCATGATCCATTCTTTTGGCTTCCGAGTAATCGGAACTGCTGAAAGACCGAATATACTGCGGGGTCAATAAGTGGTTTAATAGATGAAGGGAGTTTATCTTTTGTCAGATTGTACACCTCTCGACAAGCTTCATTACTCTCATGATAATATCCGACGATTATAATATGGAAACTTCGTTTATAAAAGCTATGTGAAGTGTAAATTGAGATATTCTTTTCAATCGTAAATTTAACACCTAATTGGGTGTAAATGAGGACAATAGCATTCAAAACATGATCCATTACTACACACATGATCTTATTGTACTCATTACTTGCTTCTATTATCTTATCACTCGATGGTAAAATCTTAACTTCTTGCGTCGATTTGACGTCAGTTGTCGTTGCCAACCCAACAGTAACTGTTTTGATACTCTGTTGCGATAACATCTTTCGCTGCTGTGATTGATATTCATCGGTATCCTTCAAACATTTAATATGTTCTTTGCTTAATCCAAAATCACTCATCATATCTGCGGTAATATCCATATCATAATGCCCTCTTTGGAATGATTCACCGGGTATAATTTCAAAGAAGTTTCGTTTTGTCGGATCAACAATATCAGATT	Solumvirus sp.
SAMN33050683_k141_1574597	k141_1574597	SAMN33050683	643	AGGTAGGCACAATAATGTAAATGCATTTTATTTATGTCAAAGCTTACATCAGTTGAAGAAACATGGAATACGTCAAAATGCTAATATATTTATTTTGTTTCATCAAGATAAAAAAGGCAGTGAAATATTTTTATGAAACACATATTTCTAGTGATATGGGGTTGGAAGAGTTTGAAAAACTTTGTGATCAAGCATGGTCTAAAAAATACGGTTACATTGTTATCAATCTTTGGGAACCTCCAGAATGCGGACGGTATGTCTTAAATAATGATACTTTATATATTCCAAAGAAATACATAGAAATACATAGAAATACATAGAAATGTAATTTTTATGTAAATTATGCTGACCTAAAATCAGATCTTTTATATATTTTTAAATTAAAAGATATAAAATATGATGGTAAAATTCGATTTTACGACATACAGTAAGATTAAGAATGAAGTTAAGGAAATGTTTCGAGATGAAAAGTTGGAAAGCAACAAACATACGAGAGTCAGTCAGAATTATTTAAACCAATCATAAATAGTACTAAACAAGTTGCTCAAAATATTAATGATGAGAAACAAAGTTTAAACAATATTTTAGCACTTAGGGGATAATGAACAAAGGCTCGCTTTTAGACAAGCAATACAAGATATGT	Hydra adintovirus
SAMN33050683_k141_1666215	k141_1666215	SAMN33050683	642	GAGATGCGCCTACTTCGAGACATGCTGACCAAGGTCGCCTCGATCGACACCATCGTCACCGTGAACTCCTCGGGCCTGGCAGTCTCCACGCCGGTTCCGATCGCCGCGGCGTGCGCTGACAGCACCTACTACGAGGTGCAGAAGGTGGTGACCTCCACCCCGGCCCTGGACAACCTGCCGCCCCCGGAGCTGCTGCCCATCGACCTGCTGACCACCGAGCAGTGGATGTTCACCAAGGACCCCACGCTGGCTCCGTACGCGGCTTTCAACATCAGCCAGGAATACGGCTACGCCTACCTGGTCGGCGGCGGCACACGCAGCCCGATCGACTCGGTCACTTACGGCACTCTGCAGGCCGACGGCTCGGTACTGCCGGAGGCCAACTTCGAGACCTACGAGTACTCCGGGCAGTACACCGACTGGATCACCTACGAGGTGGCCGACTCTCCGGACAACTACCCCGGTGGCAAGAACGGCCTGACCCCGTCAGCAGCCCCCGCGCTCAACCCCGACCACACACCTTACCTGTGGCCGTACGACTCCCAGTCCGACTACGTCGCCACCAAGGCCGCCGAGGTCATTACTCTCGGCGGTCAGGCCAACGACGTCCATTACAAGCTGCCGCTGACCCCGACGACGCAG	unclassified Myoviridae
SAMN33050683_k141_1480493	k141_1480493	SAMN33050683	639	CAACTAAAGATTTACAGTTAGTTAGTGAGAAATTGAAAAAAGATAGTAGTGTTTTGGGTTTTGATGCAATTAAAACTCCAGTTTCAAAAGAGGATATTCCTAAAATTGAAAAGAAATTTAATATAACTATTAATCTATTTACTTACTCAAAAGAAGAAAAATATATATACCCCTTATATATAACTAAAACAAAAGTCAATGATAACACTCATATAAATTTACTATTAGCAACAGAACAGTGCGAAGAAGGAGTAAAAAGTCATTATGTATGGATTAAAAATTTTAATCGTCTTTGTTTTGATCAAACAAAATGTGAATCAAAGAAACATTTTTGTATGAACTGTATTCAATGCTTTAGTAGTGAAAGAGTTCTTGAGAATCACAGAGAAAATTGTATTGAAGTAAATGGTGTTCAGGCCGTGAAGATGCCAGAGAATGATACAGTGGAATTTAATTCTCTTCACAAAACACTAGCTGTTCCGTTTGTTATATATGCTGACTTTGAAGCACTGTGTGTAAAGGAGAAAAACAATGATAGCGATGAAGATGAAAATGATGAAAACACAAGCTGGACTGTAAAAAAAAACATAAAAATTGTTCATATGGTTATAAAGTTGTATGTCATGGAAATGAGAAATA	Corynactis coral adintovirus
SAMN33050683_k141_1502763	k141_1502763	SAMN33050683	639	ATTGTTTATATGGATCTTCTTCAATTTCTTCGCCATCACAATCATGATGTTTCTTTTTATCATCGTGAAATGTAATAGTATGTCCTTTTTCAATTGCCATTCTTTCAAAGTAATCTAAAAAGTTATAAGAGTTAGCATTAAAGGTTTCTACTTTATTGTATATGTAATTAGTATCATAAGCAGATAGTTTCCTAACCTTAAACATCTTTCCATCACGCTCTTTAAAAGATTCTTCTACTTGCATATCATCCATAAATAATAGACCTTCTTTTACCTCTTCATACCTGTAGAAGTTGTAATAGTCATACTTTTTGAAATCATTATTTAGTATTGTAATTTTGTTACTTGATAACTTTCTAACTCTTGCAGTCATTTGAAAATATGCCCTTGGAGTAGTTGAATTTTGAGCAACAACACCAAACATTTTATCAAAATGCTTTACATCAAAGTTAACACCCGCTTCAATAGTTGGAGAATAGATTAACACATCACATTGTTTCCAATTTTCAATAACATTTTTCAAATCATCTTTTACACTTTCATCAGATTTACCCGTGTAAACCAGTACATTTAATTTGGGATATAAATTTTTAATAACATTATAATAGTATTTACATCCTGTTGATTCTGATGCAATCA	unclassified Mimiviridae
SAMN33050683_k141_1081404	k141_1081404	SAMN33050683	638	TCATTCAAAAAATGATTGATTCCAATCCAAAAAAAGAAATTAGTAATCCATACAACTGGAAACCTATTTCTCCTGAAATATTGGCTCAATATAAAAAACAATTGAACAAATTACTTTTATCGATAGATGGATTAGAATCTATCAAAGATGATAAATACACACTGTCAGAAGAAAAGAAATTAGAACAATATATGATAGATATATTCCATAAATTTGATATGTTGGATAATTACACAGATCATACTTGGTTTCTTAATTTGGATATGCATCAATTGAAGAAATTGTATAAGGAATGTGAAGATATTTGGAATTATAGAGCAGCATTAACGATTGCCGCTAAAAATTCATTATTAAATGATGGAAAGGCATTTAGATTATCTGTTCATTCTATTTTTAATATACCAGATTCTCCAAAAAACAAAATGAAATTACAAAAAATCATCCTTCGCGATTTCGAACGATTTGTAACTGAAGGAAAAGATATCAATGACCGAAAAACTGGTTCAAAACTTATGCTCACAGGATTATGTATGGTCTCGGAATTTGCCGCACAAGCCTATCCATACCTAGTTTGGTCTATGGCAGAAGCCACCAATTAATAAACATTATAAAAAAACTATTATTAATAAAATATGCCA	Chrysochromulina ericina virus
SAMN33050683_k141_1768784	k141_1768784	SAMN33050683	637	GATATCTAGCGTTCCCTCTTTGACAATTTGTTTCAGTAGAGCCTGGATTTGTTTTGGCCCCGCTTGCTCTACCTTGGCATACTTGGCATAGAGCACAGCCCACTCCGCCACTAGCGATGCTGGCATGTAGTTGTGTTGCACGACGTGACCACTCTCATGAGCAATCAGATAGACCAACTCGCCATATTCAAACTGTTTTGGCTTCAAGCATACAATATCCGTTTGCTGCTTTGAACTGGATTTGAAGTAACCGCTGTGCTTACCTGATTTTTCACGTACTTCAAGCGTTACCTCAAAGCCAAACAATCCTTTTTCTTCTAACAGCTTCCTTACCTTTGCTAGTGCCTTTTTCAGCACCTTCTTGTCTTCTTTTTCCAACTTGCGATAGTAGTGAATATCGCCCCAGCCGTCAATCTCAGAGCAACTAATCAATGGCTCCAGCTTGTTGCCGTACACTGACCCTGGACGTGGGTCTTGACCGAGGTTTAATACTATAGCCTCCGGATCGATAGTTTCTGTGGTACGTTTTCCTTCAATTTTGCTACCCTCATGCCGCACAACTAGGTCACCCTCACGCCCAGGATTTATCACTTTAACCAGATTGCATTTCACACCTTTGCTAGGAGCGATAATCAAA	unclassified Myoviridae
SAMN33050683_k141_1460319	k141_1460319	SAMN33050683	637	ACTAGGCGCTAATGAGAACCTGGCAAGGGTGATACAAGCGGCGTCATTTTGGCTAAAACAGGCGATAACTTTTCGTAACCAAATCATCGAGAAGTATTTACGCCATACTATGTCACAGGCTTATCGGTATCATCTATCAAATCCAAGAGCCGAGTTCGAGGAAGTAAGCCAAAACTTTGTACTGGCTATAAATAAGGCTATCAACAAAGTCAATATCGAAAAAGGAGTATTAACCTCTTATCTAAACACCTGGTTGGTTTCAGTAAAACATAACCCACAGCATCCGCACGAATACGGTACTGCTTTTAGCGTGCCTTCCACCTTGAAGAAGAAAATCTCTTTGGGTAAAACCGATGTATATAACCTAATAGTGAACTCAGAAAAGGAACACGATAACCTAGGTTCGGAAGAGGATATCGCGGAGAAAATAGCGGTAGAAGATCAAGTAGCTAGAGTGCGGTACTTGGCAAAGTTAGTAGATCCTGACGGATATGCAAGACACGAGCTAGATATAGGCGAGGTGCTTACCAAGCAGGAAGTGGCCTTATTGCAAGCGTGTAAAATAGAAACCGCTGTAAATACGAATGACTAATAACAACGCAGGAGAAAGTCGTGGCAGAATTCAAACGAGTTAAAG	Myoviridae
SAMN33050683_k141_524993	k141_524993	SAMN33050683	637	GATAATGGCTGGTTGTGCGGAATGTGGAAAAACTAATATCATGCTTAACTTTTTGCTAAATAAAGTTTTAAAGTATGATGATGTTAAGATATTCACCACAACACCTTTTCAAGATGCTTATAAATTTCTACTAGACATTAACACAGAAACTTCTGAAAAAGTAATGGTAATAATATTACTTTGTACAATCCTAATGAGACGAGTATTTTAGGTCCAGAAGCACTTGATACAAATACAACTCATATTATAGTTTTCGATGATGTTATGACTGAGGATCAAGAAGTTATGACAGAATACTTTTGCAGAGGTAGATACAACAATGTAAATGCATTTTATTTCTGTCAAAGCTTACATCAGTTGAAGAAGCACGGAATACGTCAAGATGCTAATATATTTACTTTAATTCATCAAGATAAAAAAAGAGTCAAATATATCTATGATGCACATATTTCAAGTGATATGGGGTTGGATGAGTTTGAAAAACTTTGTGATAAAGCATGGACTAAAAAGCTCGGCTACATTGCTATCAATCTTTGGGAACCTTCCGAATGTGGAAGGTATCTCTTAAATTATGATACATTATATGTTCCAAACAAATACATAAAAATACATAGACGTACATAGAAATACATAAAAG	Adintoviridae
SAMN33050683_k141_853647	k141_853647	SAMN33050683	636	ATACGCGGATCGGCAACACGTGGCAAAGACATCGAATGTCCGCATGATGAGGTTCACTCGAATGCTGGGGACACTTCTGATCGCGCCTGCTTTGTCGTGAATGCAGGCGATGGCAGTTCGGAACTTTTCACAATCTCCTGCCGTCATGAATCGTGCCGTAAATTCACGATGCTCGACATGTTGGGAAAAATGCTGGCGGAGGGCTGGTTCGATGAGAGCGTTCTGACTGATGAAAATTATAATGCGATCTTGGAACAGGACGAGAATCCGGAGCCAAGGAAAGCCGATCCGGAAGACGGCAAAACATTCGCAGATATAAAGGCGTCCATTGCCGCGTTAAGTAAAAATAGCAGTGCAGACGAGCGAAAACGATCCTCAAAGATATTGTTGCTAGTTATGTGAGCGATTTGGATATGGAGGAATGTGTCCGCGATATCCACCGCAAGACGGGTCTCGGCAAGAAGAAGTTGAACCGTATCATCGGCGCATTAGTAGAAGCCCGCGATTTCGACCCGGATCAAGCAGACCCGGGAGAGACCTCCGATAGTTTGATAAAGGCGCTATCGAAGTCGTGTGGCGAACCGTTTGAATTACCGCCGGGGCATCTTGGCAGTTTTCATCTGCGCAAGCTTGATG	Siphoviridae
SAMN33050683_k141_727451	k141_727451	SAMN33050683	634	CCAATAATTCACAACAGCCCAATAATTCACAACAGCCCAATAATTTACAGAAGCTCAATAATGCACAGCATCTAATTAAATTGAACACGTACAAACAAATGACTTATTCATTTAAAAGAGATTTTGGTTTAATTTTAGTTAGTGCTATTATTTTTATTGCATCTTTTCTTTGGAAAGATTTCTTTTCCGATGTAGAAGACATTTATTTTCCAAAATATAAGGGTTTAAGTAGAAGATTTATATTCATTTTATTTATTACATTTATCTTATTATTAATAGCATTATATTTGAGAAAAATTTTTGGATTGTTTAATTCATCTAGTTCTATTAATTTTGATGATTCGCCACTTAATGATAATAATAATTAATAAATTAATTTAATAATTAATAAATTAATAAATTAATAAATTAATGTATTAATTATTAAATTAATTTATTAAAAATTACAGACACATGGATTAGGTGTTGGAACAAAATTAGGTAAAAATCTACTATTAAATACTGTAGCAAATAATTGAGTTAAAACATCATTTGGATCATTTCTAGCATCTAACCATGTAACAACAACTGTGTCAGTATTTCTATCTATACCAATTTGTGGCATTAATTGAGTATTTTGTGTATTATCATTATT	Mimiviridae
SAMN33050683_k141_853852	k141_853852	SAMN33050683	631	CCCGGTTCGGGACGTTCTACGACACGGTCAAGCAACACCTTGAAGACCATCAGCTGACGCTGACGTGTCGGCGCTACATCAAAGAGCGCGACCGTCATCCGTTCGAAGATCTCAAGGGCGAGTGGAACATAGATCCGCTCGAAGACTTTATGTCGCTGATTCCGCTGAGGAACGGATGTCTCGTCTGGGACATCGAAGACAACTCCGACTGGGGCTCAGAGACTGCGTTCGGAGGGTCGTGGCTTACCGGATTCGTCCGCGCTGCAGCCACTCTCGCCTCAGACGGGTCTCTCGAAGGCGTAGACGTGTTCACAGGGAACGCAACATTCCCTGGTGAGTATTACAGCCCGGCGTATATGGGAACGAGCCCACGTGCACCGTGGGTCGTCTTCGAAGAAGGACCGCTTACAGGTATCACTTCGTCGGAGTTCTCGTACTACGAGGCCACTGACACGTCATTCCTAGCAGGGGGTTCCAGCGCTCCGGGCATCAACGAGGCCATTGGGGCAGGGGTGAACATAGGAGGGGACTTCCTCACCTCGTTCATCAACAGCCAACTGGCAGTTCTCGCAGCCGCTCCCGGCGCTGCTATCGATCTGCCTCCCCTAGGCGGTCTGTTCGATGCGATCTT	Fromanvirus
SAMN33050683_k141_912777	k141_912777	SAMN33050683	631	ATGAGTTCGGACATTTCATAACTATCTCACAGCAGGAACGGCGCAATAATGATAAGAATGTGGATGCTTTTTGGCCGGAAATAAGGCGTTTAAAAATGCGGTACACAAAAGAACTGCGCAAACTTATGCGTGATGGCAAGTATGATGATGCACAGACGTTAAGCCTTGGCAATTATGCCAGCACTAACGTAAATGAATTTGTAGCAGAGGCATTCACCGAATACAAACTATTTTCCAGCCCATCCAAGTTTGCAATATTGGTTGGGCAATTGATTGATAAATACTTTAAGAAATGAAAACTGATTTAATATGTTTAAAGTGTAAGCATTTCCGGCCCATTGCTGGCGGATGTGATGCTTTCCCCGATGGGATACCCGATGAATTAACAGAAGGCAATGTTGACACGCATGACAAGCCCTTGTTTGGCCAGGATAATAATGTAGTTTTTGAAAGAGGCGAGCCGTTGGAATATAATTAATCAATATAATAGAAATGAAGAAGAGACTATCTCCTTAGGAAATAGCCTCTTCTTTCATTTTCGAATCTTCTTTATTAGGATTCAGATAACCTAAAAACATGTCTATGAGAGGTTTTGCCGCCTCAAATGTTTCCTTAGTATTACCTTCTAATT	Caudovirales
SAMN33050683_k141_784763	k141_784763	SAMN33050683	629	CTGATCGTATACGGAATCGGTGATCTTCTGAATGACCAATCGCTTCCCTCGAGAGGCATTTGCATCAGCGAGAGGCGCCTTCGCTTCCGGGTTTGGAAGGAAGACAGGGACGCTATCCAGGCTCATAACCTATCAGAAATACAATGTGTATTAGAGTACCGAAGGGAAGATCACAAGAGAAAGATGAAGAATGAACCATAATCATCATACATTAGAACACAAGAGGACAAGCGTGAGAGTGTCCTTCTTACCTCAATGAACATAAAATACTTTGTCTTTCGCGGTTCCTAATTATTCTATATTTCGCGGTTCCTTCTGAAGGCCTTCACAATGCGATTGACTTGATCCTCATTTCTGACACTCCCCCTTCAAGCGCATTTCGCCAAACCCGATGTGGATCATATACTGAAACAATTTATCAGTCATCGTGGCCCAGAATCGGTTCTCGCAATGCCGAGAATCGAACACGGCCCAATGGTTTCGTGAAGATGTCCGCGATATTATACTCGGAAGCAATCGGTTCCAACTGGATTCTTTTTGACGCTACTTCATCCTTGATGTAATGGTACTTGATATCGATGCTTCGAATCCGATTATCCATGCGCGTGTTGGCTGCAATCTTAAGTGCC	Sylvanvirus sp.
SAMN33050683_k141_623361	k141_623361	SAMN33050683	628	TACGATGCTCCAGGCCACCACCATCCTTTTCCACTATCTTCTATATCATACTTTTTATTTAAGGATTTATCAAATTCCATATTTAATTGTGGTTTGATAGAATGAGAGGGATTGTATTGATATTGATATAAACGCTGATTATTCAGAGTTATAGGTAATTCGGGATGAATTCCATTACGCTGACATAATATAATTTGGTCTAGTCGAAACGCCGACTCAAGCTCTTCGACATTTTCTAATAAATCTAAATATGGTCTTAAATAGAATTCTTTACTACATACCCAATCATCTTCGAATAGTAATAAATATTTGGTCTTGACTGATTTGAGGAGAATGTTAATACTTTCTGGATGACCCTTTTCATCTGGAGTTTTTTCAATTATTTTTAAGAATGGATATAATTCCTTCATTTTCTTTCTATCTTCTGGAGATGAGTTGTCATCTATACATATCCACTCTTTAATGATTTCTAGATCTTGACAATATGTAAGTAATTGATTCATGGTGCGAACGAATAGGGGTAATCTTTTACAAGTCGTAATAGCAAAAGTAATGTCAGCTTTTGGATGTAAAATATTTTGAATTTTTTTTTGAATCATTTCTTGAAATCGGCGTTTATGAACATACA	Hokovirus HKV1
SAMN33050683_k141_1817975	k141_1817975	SAMN33050683	623	GTCTCGACACGGTCGTTGAGCAACGCCTCGGCGGCTTCCAGAGTCCTGTCTTTCTCTGCTGGCTCAGTAGTACCGGTGGGGAACAGAGCGCATAACCTCCTTCGCTGCCTGGTGAGGTACCTGGCCATCCACTTGGCTGACCTCCTCAGGGGCTCAATGTCGCCGGAGAGTATACGCAGGAAACGCGATCGCCACCACTTCTTCCCCGCGTCTCCTCTGAGGCTAGCTTGCTCGCGACTCCGCCCAGACTTTCTCCGCCAGTGCTTCAGGTTCCTGTACTTCCGCCCCAGGTAGTTGAGCCAGCTCGACCGCCGCCACGCCTTCCCGAAGACGGAGGAAACCCACACCTCAACACAGCCGTCTTGAAAGCCCCACTCGTCCACCAGGGATCTTTGAATCTGTCTCACCATCCTGTCCGCGTGACGATGATCTTTCATCTTCCTGCTGCGTCTGCTCTCTATTCTCGCTGCTTGCTGCTCGGGCGGCAGCTGTTCCAGGTCGGCCAACGTCAAGCCGTCCAACGGATTCGGCGGCAGATCTGGGGCGTCGAGCGGAACCCATTCGACGTATCCGTTGGAGTACTCGCGGCGCTTCACCACTGCCTGACCCTCGACGAGTCCCAG	Mycobacterium phage Paito
SAMN33050683_k141_320831	k141_320831	SAMN33050683	623	AACGCGTGATCGACAGCATCGGCCTCCGCAGCGTACCCATGGGCCAGCCGCCGGCGGAGCCTGCCACGCGAGGCAGCGCCGCCCTATTTCGGCTTCCCGCGAGCGCCAACTTCAACGTAGAGCAGGCGCTGAACGCCGCGCTGCAGGACAACCTCACGGACGTAATGATCGTCGGCTACGACGAGGCCGGGGTGCTGTGCATCCGATCGAGCCGCATGACGTGCGCAGAGGGCGCGTTCTTGGCCGAGAAGGCGTTCCAGTGGGCCATGAGCGGAGGGGCGTCATGAAATATTGGCTCATCACGTATCAGCAACGGTGGCACGGCCGCGCGGACTGGCAGATTGCCAACGCCGTCGCGACTGATCCGGGCAAGTGGTTTGTTGGCGTGAAGCAGCGCAACGACGAGAAAGCCGAATCGGTCCTGCTCTCGGCCACACCAATTTCAGCGGCGGCTTACCGCGCGCTCAAGGAAACACTATGACCAAAGACACGAGCAATGCTGAAGCACTGTCGTCCCGACTCACAAAAGCGTCCAACAACATCCTGAAGGGGCGCGCTGGCCTCGATGACTCAAACGCCTGCATAGAGGCAGCCGAAGCCATTGCCGCCCAGCCGCAGCACGC	Podoviridae sp.
SAMN33050683_k141_839669	k141_839669	SAMN33050683	622	CCTTCCCCTTCTTCTCGATCTCCGCCAGCCGCTGGTCGTTGGTCTTCTTGAACTCCTCGAAGCCCGTCATTAGCGGGTCGACGACCTTCTTGACCTCGGCGGCAAGACTGAGGCCACCCTCGTCCTTGCGCTCGATGAGGCGCTGCTTGGCAATATGCATTGTCTGTCTTTCGGTTCAGGGGGGGAAAATGCTGGCGGCACGATCGCGCAGGCTCGCCAGCTCCTTCGCCGTCCCGCCCTCATCCCGAGGGGTCGGATTGGCTTTGAAGCCGCCGCTGGCAATCGCCTTCGCGGCGGCAATCGAAAACCCGCCTGCATCCCGCAGGAAGCTCTCGAAATCTCTGATCGTCTTGATGGTCTTCGACGCCTTGGCGTCCTCGATCCCGGCCTGGTCGTTCATGCCCCACAGCACGGGACCGACTTCGTACAAGTCGAGCTTGCCGATCGAGCGATAGGTCTCGCCGGCCAGCTTGCCGTAGGAACTCTCCACGACCGAGTAGGTGATCGACATGGCGTCGATCGCCTCGGCCATCATACCTTCATGCAAGGTGCGGCCACGGTCGGTATCGAGAGCGATGAGCTGGCCCTTGACCTTCAGTCCGTGATCGTCCTCTTCCATGCC	uncultured Caudovirales phage
SAMN33050683_k141_2167937	k141_2167937	SAMN33050683	621	AAGTCCGACGTATGTACAAACCGATAAGGGTCGAGAATTTCTCAACGCAATATTTCTTTCGTTTCTGAAACGGCGTACGATACTTCATTACACGAGTGAAAATGATGACATCAAATGCGCTGTTAGTAGAGAGATTTAATAGAACGTTGAAAAGCAAGATGTGGAGATATTTTACGTATGCAAAGACAATGCGATACGTGGAAGTACTTCCAAAACTGTTACAATAGTACAATAGCACATATCATTCGAGTATAAAAACGGCTCCGGATCAGATGGATCGTCATTACAAAGACAAGGTCGATACTAGAAGGAAGCGCGTCGTGTACAAGCTTAAAATTGGAGACACTGTTCGAATCAGCAGAAGCGTCGAAGTCTTCCGTAAAGGATACGAAGGCGGTTGGTCGAAAGAAGTATTTGACATCAGAAGTCGTCATCCTACTGATCTGCCTACATATTCGATACAAGATTACTCTGGAAAGAAAGTCAAGGGAAAATTCTACGCCGAAGAATTACAAAAAGTTAAAAGGGATCCGTCACTGTTTGAAGTTGAGAAAGTTGTACGAACGAGAACGAGAAAGGGGAAAAAAGAGTACCTTGTACGTTGGATGGGATACGGCCCTA	Strongylocentrotus sea urchin adintovirus
SAMN33050683_k141_460218	k141_460218	SAMN33050683	621	AAACAGGCATTCCACTCCCGCTCTGGTCCAAATAGTACGACTCGTAAAGATGTCTCGAAGCATCGCAGCAATACTTTTTCCTCATGTTAGGAAATACGTAGAATTCGCACGTCTAAAGTGTAGTGTCACGATCACCGTCCCTCTCTCAAATGGAATCGCGCGTCCAATACTGTCCCTTATATCTATTTCCAGTGAATGAAAGTGCTTCTTACGTAATGCTATGTATCGCGGACGATCAAAACTCTTATGAACGATAGATCGAAAAGGACTATCAATATCGACTACGCGCAATAGAGGAACAGACGTGTCACCTACAGGAACGCTTTCAACTACATCGCAGTATACAAACATTGTCTGTCGTTCGGAATCGACAACAGCCATGCGCGGTGCCTGCAAAATTTCCGGAACATCCTGTTGATTATCAATTAGAAAATCGTCTTTGGAAAATTTGAGCATGTTGATTAAATCCTCCGTCATACTCATTTCGCATCGAGCCATTGCATAGACGCTAACCAAATTTGCATTTGCATCGTATCTGAACCGAGCAAATCCATCGCGTTCCGGACGGCTTTTAAACTGGCTGGGCATTGTATGAGTTAAAAAATATTCCAGAGAAAGATT	Branchiostoma lancelet adintovirus
SAMN33050683_k141_1097090	k141_1097090	SAMN33050683	615	CCAACCTCATTGAAATGTCAACAGAACTCATTTTATGGCTCATTGAAGGACATGCCAATAAAACACCACAGAAAGAGACACCAAAAACAGTATCCACAAAAACAATACCATCCAGATGCGACCTAGTTTACATGATCAGTGATGAAAAACTCATTGAAATTCTAAATATGTTACCTCAAGAATATTGTGACAATTATTTGAAATGGTTAAGCGTAACCAATGTTTTGAAAGGGTTGGATAAAGAACAAATTTGGTATTCCTTCAGTAGGAAAGGCAAAGCGTATAACAAAGCCAATAATATAAACATATGGAATAACTTAAAGAGTTTTCTTGATGTAAATTATATTATCAGCATCATTAACAATTATTCAGTGAAAAACAACAAAACAACTCTAGAACTAATTGAAAGTTATAAACCCTACACACCTTTTACATCCAATCTCGGTGAATTCAATTTAAAAGAGTTCAATACACAATATGTTTCAGATGGCTTCTCATTTAAGGACTTCCAAGAAAATAGCACTATCATTATGGAGTCCTGCACAGGAACAGGCAAAACCACTGCCACAGCCAGGTATTTCAAACAATTGCATGATGAAAATGGTGACTTAAGGA	Harvfovirus sp.
SAMN33050683_k141_328303	k141_328303	SAMN33050683	613	AGGAGTCCGGGCTCCTCGCCCGCACCCGCGCCCGGCAGATCCTCTGGGGCATCAAGAAGCTGGTCGAGGCACCATGAGCGTCGTATTCAGGTGCAAGCGCATCGGCCTTAGTACCGAAGGCGAGCTGTACCTCAACTGCCACATCAACTTCGGCGACGATCCCAACACCTTGGCGATTGGGCGTGCCGACCCCCAAACCAGAATTTCGGACGCACTGCTAAGGGACATCTTCTGGCACTCCGGCCAAACCACCTCCCTGGGCGCTCGCGCCGAGCTGCGCAGAGCCGCAGAGGGCCATGGCTCCACCGGACACTCGGTGGGCCAGTACGACTGCCACGCCTGGGCGGGCCGCGTGTGCTTTCACAACGCGATCCTGACCATCGAGGCCGATCACAAAGTCCTCTACAGGATCGGCACTTTCGACCCCGAGACCGACAGCTGGAGCGCCGCGTGGCCGGACTAGACCTGAAATGCGGTCTCTGTGACGGCGAAAGCGACTGGCAGGTCCGATACCTCGAACGCCACGTCGGCGCCTGCCGAGAGCACCTCGCGTGGGCCTGCGGGCTGCTGCAGACGGCCTCCCACGTCAGCACCGTCGTCGAGGTATGTCCCT	Mycobacterium phage Sparky
SAMN33050683_k141_1563257	k141_1563257	SAMN33050683	613	CTCCAGTAGAAATGTATAAATTCATAGATGATTGTAGGGACAAACATCTAACACTAGCGGATGTGAAGAGGATGAATATAGGAGATAAGTTGGAAGTAATAATATGGGATAGGAATTTTGAGGAATATTGGATTTGGAAAAATGCGGAACATGAAATTAGTTTTCCACCAGAAAGATTCTTTAATCAAAATAGACATGAACTAACTTATCTAGGTAATATGAAATGGAACATTCATTATTATTCAATAGACACTGATGTGATACAAGCTGTAGAATTGGATGTTTCATCATTACAGACTATAATGAAATGGTATCCACTTGATGATAACGGAAATATAGTATTATTTGGTAGAACACATCATTGGACTGAATTTCCAGATGATACTAGAGTAGGATGGCGAGGGTCTATTATGTTATGGGAAGAATTGTATAGTATGCCAGATGTTTATATGAAGGATAATTATTTTGGCGAGGAGTTGGAATAGGTTTTTGTAAGTAGATTCTGCCTCCGGCGGTGGTTCAGATATGTAAAATTTATGAGATATTTTCACAGAGAACATCTATGAAAATATTAAAGCAATTGTTAATTTTAGAACTGATAAAAATAAGATCC	Terrestrivirus sp.
SAMN33050683_k141_1511082	k141_1511082	SAMN33050683	609	AATTGTGTACATCCACAAGCCAGCGGCTCAATGCATCACGCGTCACAACAGCCGGAGTCAGTTTGTACTTGACGATGGCGTTGCGATAGAAGTTGCGCGCTTCCGAGATTGGCAGAAGGTGAACAAAAGAATGAAAGTAGGCGTAGTAAGCGCCTTGTTTGGTTGGAGAAATCGACTCTGGTGCGGCAAAAGTGGTTGAGTGCATCGCTTTCCAGAAGATTGGCCCCCATCGCAGTGGGCTTTGAAGCATGTGCGCGTACATCCGGCGTGCTTCTTCATACGTGTACGTTCGCTTACCGAGACGTGTGTTCACAGCGTTGTGCGCGTCCACAAGCCATCGCGAAAACGCATCACGTCCCTCTAGTCTTGGTGGCATGGTTTTGAGCAACTCTGCGAAATGATCGCCACACGAGGCGCATACCAAAACAACAGTCAACGCGTTTAGGAGCGCCGATGCCGCGTTACGAACATCCTCGCTAGCGTGTTCAGGATAGAGAAGCGATATGATGTGTATCATCATCCACTGCACACGTGCCCACACCAGCCCATCGTCGCTCTTTTTGTTTGCGGTGGTTTCTTTTGGGTCGACAACGGGACTGTCGATGATGA	Pandoravirus
SAMN33050683_k141_1323313	k141_1323313	SAMN33050683	608	GAAGAAAAAGTAGTTGGACCCTTTGAAGATCTTGCAGAAGAATTACATAAACCTGTTAGAAGAAAGTTTGAAAGAAGAAAAGTAGAAGTGTACGCTGTAGATGATATTTGGGGTGCAGATCTGGTAGATATGCAAGAATGGAGTAAGGTAAACAAAGGTTATAAATACATGTTAAATGTTATTGATGTATATTCAAAATATGTATGGAGTGTACCGTTGAAAGATAAAAAAGGTGAAACTGTCACTGATGCTTTTAAGTTAATTGTTAAAAATTCGGATAGGAGGCCTAAACATATATGGGTTGATCAGGGTAAAGAATTTTATAATAAAAATATGGATCAATGGCTAGAGGAAAATAAAATAAATAGATATAGTACTTATGGAGAACATAAATCGTGTGTTATTGAAAGAGTAAATAGGACGTTAAAAGAGAAAATGTGGAGAAGATTTACAGCTGAAAATACTAGAAACTGGGTTGATATGCTGGATAGATTAATAAATGAGTATAATAATACAGTTCATAGTACTATAAGTATGACTCCTGTTAAATGTAGTAAGTTTAAGAGTTTTGAAATGAAACCAATTACTGAAAACGGTTTAAAGAAACC	Trichoplax MELD virus
SAMN33050683_k141_1298137	k141_1298137	SAMN33050683	607	GAAGAACCGCTGGGTGGCGGTCGATCCGCGGCCGTGGAACGCCGACATGGACGTGACGGTGAATGTGGGCATCGGCTCGGGGACCACCGAGGAGAAGCTGATGTTCCTGTCGGCGGTGGCGGCGCGGCAGGAGGGGATCATCCAGTCGCTGGGGCCGGCGAACGCGCTGGCCGGGCTGGCGCAATACCGCAACACGCTGGCACGGATGATGGAACTGGCCGGCTATCGGGACACCAGCCCGTTCTTCGGCGATCCGTCGCTGGCGTCGCCGGCACCGCCGCCCGCGCCGCCGCCGCCCGATCCCAACGTGCTGCTGGCCCAGGCGCAGACCGAGCAGATCCGCGCCGACATCGCCAAGAAATCGGCCGAGCTGGCGCTGGAGCGGGAGAAGATGATCCGCGCCGATGACCGGGAACGGGACAAGACGGAGGCGGATCTGCTGCTGCGGGCGGCGGAGCTGGAGGCGAAGTATGGGCGGCCGGTGGATCTGGCGCAGATGCGGGCGCTGATGGAGCGGGCGCGGGGCGCGAAGCCGGATTGCGGATGCTGAGTATTTGAGGAGAGGAATATGGGGTACTGGGAAAATGTCGCGGCTGAGATTGAGCGT	uncultured Caudovirales phage
SAMN33050683_k141_1699782	k141_1699782	SAMN33050683	606	CGATGCCGCCACGGGCGGCGCGCGCACCTTCAGCCCGAAGAAGGAACGGTATCTGGATGCCAGCGACCCGGCGACGCTGGCCGCCCGTGCCGAGGGCGAGCTGCGCGGCCGGCTGGATGCGCTGCGCCGCACCGTCGGGACCATCAACCGCATGGCCGGCCAGGCCGAGAAGTCCCGCATGTCCGAGTTCCTGACCTGGTGGAATGAGCGCCAGGCGGACCTGGATGCCTTCACCCGGCAGATGGACGAACGCAGTGCGGCCCGGGCCGAGCGGGGCAAGGCCGACAAGGACGCCTGGCAGCCGCGCGCCGATGCCGCCCTGGCCGATGCCCGGCGCGAGCTGGAGGTGAAGCTGCGGCGCTTCTTCGCGGATGAAATGTGCTTCGCCTACATCGAGAACGACGCGACCAGCCGCCGCCTGACCCTGCACGGGACGCAGGCGGGCACGGTGACCGGCGAGATCATGCGGGCCCTGATGCAGTTCAAGGGCTGGCCCGTGGCCTTCACCCAGCGGACGCTGGGCCGCGCCATCTACGGCCAGGAGAACCGCACCGCCATGGACCGCCTGGTGACGGGTGCGAATGTCGGCAGCCTGGTCGCCACCAT	uncultured Caudovirales phage
SAMN33050683_k141_1421689	k141_1421689	SAMN33050683	605	CAACTCGTCGTCTCGAAGATCCTTTTCACGCCGGCGCTGTCCGGCACTGGAGCCCTGTATGTCGGCAGCTTGGGGCTCAACCAGAAGACCTTGGCCAATGTGATGAGGGCGATCAACCCGCCCCCGTCCACCGGCGTGGTCGACTACTACGAACTCGATTCTGACGGGGCGAACATCTTCCCCCTGGCGGACTACTTCATCGACGCGGCGAAGCCCGGCACCGAAGCCGTCATCGTCTCCTACTGGCGCCGATAAGCATGATCACCCTCCCGACCATAGCCGAAACCATTCGCCTCAACCGGGAGCACAATCACTACGCCAACCAGAAAGAAAACTGGACCTCCTACGACCTCCTGTACCGAGGCGGGGAAGCTCTCCAGAAACAGGCAGCCCGGTTCCTCCTGAAGCGTCCGAAGGAAATGACGGACGTCTACATGGAGCGGGTCCGCCGCTTCACTTACCAGAACATCCTGGGCACGGTCCTTGGATGGTATCAGTCGACGCTTTTTCAACGCGACCCGGAAACGGAGTTCCGCAAAAAGGGATCGAACGACGTCTATCCCGACGGACCCGTGACGGACTGGTATACCGCGTTCCTTCACGAT	uncultured Caudovirales phage
SAMN33050683_k141_982308	k141_982308	SAMN33050683	603	TGTCCTTAAGCGCGGCGGACGTGACTTGGGCGCGGACGGTCTTGTGGACCCCGTCACTGACCGGCGTGTAGCTGTTGGCTACACCATCAGTCAGGATCTTGTTCGCGGCGTCCTGGAAGCCCGGACGGAAATCGCCAGCCGCCACGGAAAACTGGAGCGGCAAGCTCGCATTGTAGAGGTCGGCGTCCTCGCCGACGCCGAAGCGCGATCGAGGGGTCTGGTTCTCCGGCGTCGCCCACTGGTCGGTCGACGTCGTGCGCGACATCACCTTCAGGGCGGTCGGACGGATGCCCTTGTAGTAGAAGCGCGACGCGATGACGACGCTGTTGTCTTGCGTCTGCGCCAGTGGGTAAGAGCCCGCCGACAGGCCGAAGTCATTGGATCCGAAGTTGTGCCAGACGTCGGTAAGGCCTAGCGACGCCGCGAGCGCGAGCCGGCGGATGTGGTTCAGACGCCAGTTGAACCCGTTCTCGCCGTAACCCCCGAGGTTGGCGTAGGGAACGCGACCCTGCAGCACCATCTCGGCGTCAGAGGCCAGCGCGCTGTCGCCGTTGTAGGCGATGCCGGCCAGGTAGCTGTCGCCCAGCAGGCCGATGGCGACCG	Sinorhizobium phage phiM5
SAMN33050683_k141_113281	k141_113281	SAMN33050683	603	ATTTTTGTGACCGTTGCGCTAATGGAGGTCGCGCCTGAGCCCGTAACGTCGCCTGAGAGGGTGACGGTCTGGTTGCCGGTGAGATAAGTGCTGGTGTCGATGGAGAGCGTTCCATCGCCGCCCGAGGTCTTTACGAAACCGTTGCTCGTAAGGTTCGAGAGCTTCGCGATGCTCTGCGAGGTGTTGACGCTGAAGGCGCCGGTGGTGAGGGTCAAGCCCGTCCCGGCGGTGTAAGTGTTACCCGCGTACTGGGGGATATTCAGGACATTTCCGGAAAGGGTAGCTGCCCCGCTCGTTCCGGTCGTAGTGAGGCTCGTGATCCGATTGGTGTATGCCGTTTCCCAGTTGGTCGTCGAGGCGGTGAGTACGGGGCTGTAGCCTGTATCCCATGTAAACCCGAGGGTGCCACTTGTTGATATTGGCGAGCCCGATATCAACAAGCCCGTTGGGACGGTTGCGGCAACGCTTGTCACGGTGCCGGTCCCGTAAGTGGTCGAGTCGAGCGACCCGTCACCCTTGATGAACTGCCCCGAGGTGCCGATGCCGGCGGAGGTGAGGTTCTTAGAGCTGTCGGTGAAGACGAGCTTTGACGCGGTGAGGCTG	uncultured Caudovirales phage
SAMN33050683_k141_2042475	k141_2042475	SAMN33050683	603	GCCTGTTTCACATTTAAATCCTTTGGTATCGTGAATTTCAGCAATCCAATTGTATTGACGCCCTTTATCATTTGGTTCTGTTTCACGAATTTTTAATCCCGCACATTTTCCAACAAATACTGCTAAATCTTGGTCGGTAGGGGGGTTAGCATGTTTTGGCTTAGTATTAAATAATTGGTAAATAAGTTTTAACATATTCAAAGCACGATGACGGGCTTTGGCTGAATCGTTTGATAAGGGATCACCATATACTTTAAGTTTTTGATCAACCGTTGCGCCTTTAAAATCACCATCTGTAAGCACCCATTCAATCTTTAAAAACTTATTGCCCTCGTACTCATCATTTGTAAATGATTCAATACGGGCCAATGCCATGGTTCCATCTGGTATTTGCGTTTTAAATTTAGCAAACGCATCCGCGGCACTCCCTGTGATTTCTCCCAATTCAGACTCCCAAAATCCACTCATGCTGCTACCTCATCATTAAAATAATTTTCGACCGCTCCTTTTACCGCAACTAAATCATTGGGTATAAGAAACTCTTCAAACATCCCCATAGGGCTTTTTGCTAAGAACTCACCATCATATTGAGTTTGGAACATG	uncultured Caudovirales phage
SAMN33050683_k141_476738	k141_476738	SAMN33050683	600	TTGCAGATAGTAAAATGTGAAAAATAGACTTCTCCGCTATGTCTTCCATTTATCTACTAGAAATATCAAAATTAAAATATATACCTTTAGTAGATGTCTCCTAGCTTAAAGTGTAACGAGTGCTATTGTTGCTTATCAGCCTCACACAGTGCAAGTGATCGGACAATATTTTCAGAAACATATCTAATATTATTCCATCATTAACGGAGAGTTTCAGTTTGTCTAGTGGATTAACGATCAGGCAGTTATCGGGCTAGTAGTGGCAGTGCTAGTCGGATGGACGTGAGTTCGAACACGGTGCAGGTTCCCCGTATTTTCTTTGAATTTTCTGTTTATTTTAGTTGTTCAACAGCTTTTGGTAGTAAATAGATTTCATTTTATATATCTCTTATATAACACACGATTTATGCTCTCCATAAGTAGAATATCTATTTATATAATTTTCTTCTAACCACTGATCCATATTTTTATTATAAAATTATTTACCTTGATCAACCCATATATGTCTAGGCCTCCTACCCGAGTCCCTCGACATATCTTTAAAAGCATCAGTGACTGTTTCACCTTTCTTATCTTTCAAAGGTTCACACCATACATATT	Corynactis coral adintovirus
SAMN33050683_k141_1893286	k141_1893286	SAMN33050683	599	ACCCTCACCGATCCGGTGCTGTTTGAGCAGTTTCGCCAATCCCTACCGTGGCATGCGGATACGGCCAACTTTACCCCCAACCTTTGGAATGTGCTGCCTATGGACATCATCAACCGATCGTTTTTGTGGGTGGTAACAGAAACCGAGTTCGGCAAAGGCGAGAAAGTCCTTTTTTTCCTTTCGGAAAAAACCTATAAACCCATGGCCATGTTTATGCCCTTTGTGCTCATCGGCAATCCGTTTACGCTACAAGCCTTGCACAACGAAGGATACCGCACGTTTAGCCGCTGGTGGGACGAAAGCTACGACCAAGAAACCGACCCTGTACGGCGTATGGAAAAAATATTTGCGGTACTCACCCAATTGGCCCGTTTGGATACAGCCGCGTGGTTTTCGCTGTTGGACGATATGCAGGAAACCCTGCAACACAATCACGACCGGTTAATGGCCGCCAATGCCGGAAAAGAAACCGCCGAAGCCATCGTTAACGCGTACCGCAGGCTTTCTGTTTAAATTTTAGCCAAGTCGATATACTGTCGGCCATTTCTTGCTGGGCGGTGTGGTTCAGGTGGTGGTTATCGTCGCGCGAAACCTGTATC	uncultured Caudovirales phage
SAMN33050683_k141_1326799	k141_1326799	SAMN33050683	597	AAGCCCAAGCCGGAAGAGACCGGCACGGAAGACGGGTTCGGGGACACCAACGAGCCGGATGACGCCCCGTCCGACGAGTGAGCGAGGTTGATATGTCCGCGATCAAGATGCCCAAAGCCCCGGCGAGTGTCGCCGAGCGGATCCGCAAGGCCCGGGGCGGCGGGTCGAAGTATCACGCCGTCCCGGCCATGTATGACGGATGCCGGTATTCGAGCAAATCCGAGGGGGCTTACGCGGCATGGCTCGACGCTGAGGTTGCGGCCGGTCGCATTCTGTGGTGGCTGCGGCAAGTCAGGGTAACGCTCGGCGTGGCCGAATGCGTGGCTGTCGTCGACTTCATGGTTGCCATTCCGTGCAAATGGCATCCAGGAATCGAGATTGAGTTCCGCGAAGTCAAAGGCTCGGAGACCCCGAAGTTTCGCAGAGATAAGAAGCTTTGGGCTCGATGGGGGCCGGCTCCAATGAGGGTCGTTAAGCCGAAATGCGTCTATCGGAAAAAGCCCGATGGCACATCGACATGCGAAATCAGATCGATCGAAGACTATGTGATTCATGGGGCGAACGAGCGATCCGTGAATCTGAAAACAAAGGGAAGCA	Prokaryotic dsDNA virus sp.
SAMN33050683_k141_130082	k141_130082	SAMN33050683	596	GCGGGACGTTTCCCGCCAGCGCAGCGCCGGTAACGCCGTTCTTCGTGTAAAACTGGCTGCCCAGGGCGATATCGAAGTCCTGCGGCGCCGCGGTGGTCAGCGTGATGCGCACGACGCCCTCGGCGGCCTTGCCCTGCAGTCGTCCGTAGCCGAAGGTGCCGACCCACTGTTCCAGCTCCAGACCGACCTTGGTCTCCAGGTCCATCAGTGATCCGACCAGATACTGGTCGACGTAGGCCTCGCTGATGGCTTCGGCACCCGCCATCAGCAGCTTGCGCTCCGGCGTGCCCAGACCCAGCGACAGCCCGGGGGCAGTCAGCGAGAGTTGAGCCTTCATCCGAGCGAAGATCTCGTCGGGCGTGCGTGCCATCAGAGGCCCTGATTCAAGACGATCGACGACGCTTCGTTGGCGGCGCTGCGGACCTTGACGATGGCGGTGATGGCGTCCGCGCGCACACTCACCGAGACATCGTCGATGGAGTAGAGCAGCTCGGAGGTCGAGAACAAGGAGGGGGTTTCCTTGAGCGCCTTGAGCTGAAGCTTCTGGTAGTTGTCGAGCACCCGAAAGAGCTCGTTGCGGATGCGGTAAACGGTGG	Mycobacterium phage Phabba
SAMN33050683_k141_187834	k141_187834	SAMN33050683	593	ATAGTCGTATTTTTGTATTAATTTCTGATACATACTATTGGCGTCGCTGACGCAATTTTGCAACTTATGATCAGTACCTGTATAGTTAATACCGATAATTAATGCTCTACGAGGCAATCTGACCGATCTGTCCATCACAGGGAGATCTGGTGTTTTAACTGGAGTACCTTCAAATCTTCCGGCATTTGAATCACCGACATCAGTCGGCGATACCGATTGAGAATTTCCCATCTCTGAGTTTACCTTATTTATAAACAAGATGATAAAATTTATTGACATAAGGTGATTTATCATCGGAGATAAACGGTAAATTCGAAGATGACGAACTCGGAGATGGTATCTGTATCATCTACTTCGTTCGAAGAAACTGGAAAATTGGCAAATGCTCTTGGAGACTGGTATCCGGCATTCAGTATACTATATGTAATATTGTCATTCTTATTTGTTGTTAAATGTCAGAAAATTTCATCTTTATTGACGGTCCCTAATCAAGGCAAATTAAGGGATGTATTACATCATGAGAAGTATCTCTTTCTATCAAAGTATCACTACCTTAATAACAATCTAATTTATTTCCAGATTGGTATTACGAT	Solumvirus sp.
SAMN33050683_k141_1655560	k141_1655560	SAMN33050683	592	ATAAACCTTGCCGCCTTCGAGTGCGACCGGCCGGCCGTCCTTGAAGCAGGCAAGCAGCGCCGCCGTATCATCGGCCGTGCCGTCGCCGACCGCGCCGAAATCGCGCGGAGTGATGACCTGGCCAAAGCGCTCGGCCAGGCCGCGCGCCGTCGTCGTGCCTTCTGCCGTCACCGGCGACAGGTCGCTCGGCGCCGCCGCCAGCGTCGGATCGCCTGAGCTATCGAAACCGAGCAGCTTGTTGGCGCGCGAGGCGAAGCTCGGCAGTTCAGGCAGCGGGCTCGTGTCGGTGATCGGGAAGCGCAATGTGCGGTCGAGCTGTTCCTGCAGCTGCTGGTCGCGCATGGCGGCGAGATCGAGCGCCTGCTCATGCGCCTCGGCCGGGAACGGATCGTTCTCGACATAGTCGGTTTCCTGCGTCAGGGGCACGACCCGGCGGATCACAAGGGTTTGGCCACCGAGCGGCGCGTCCAGCGCCGTCAGCGTGCCGCCGCCCGGCTCGCCCGCACCGCTCAGGCTGTAATGCGTGGTCTCCGCCCAGGCCAGTTCGGCGCCGCCCGCCTGGCGCAGCGTGACGGCGATATGGCTGTTGTCG	Caudovirales
SAMN33050683_k141_1491442	k141_1491442	SAMN33050683	591	CGCAAGCCGCCGACGGCCGCGCCAGTTGCGCCAGCCGCCGACGGCGCCGCGCCCGCCCCCACGCCGCCGGCGATCGACTATGAAAGGCGATGGGATACCGAGTTCTCCGCGGACGATCGCAAGGCTGCGCTCGATAAGGCCGGCATCAAGCGCTCGCCGGGGAACAAATGGGCGCAGTTCTCGGATGCGATCAAGGCAAAGCTGCTGCCCGATCTGGACGCTGGCGCAGCCGCGCCGGCGGAGCCGCGCAAGGGCGTCAGCTTCACCACGGCCAAGGGATCGACCTATCGTGTCAACGGCGGGTCGACGACCCGAAACAAGGCTGCGCGATCCGACGTGGGCCATGAAGGCGATTCCGGCCCGAAACCAGCCTCTGAGCGCACCTATTACGTCACGGCGGATGATGCGGAACGCCTCAGCGTGTTCCAGACGCAGGGTGAGAAGAAGTCGATCTCTTCACCTCCCTCGCGGCCAGATACGATCGGCGTCCGGTACGATTCCGGGCCTGACGCCGGCAAGTTCGAGGCGCGCACCGTCGTCGCGCCGCAGTCGGGACCGGCCATCGGGCTGACGCCGGTCGAAATATGGGAT	uncultured Caudovirales phage
SAMN33050683_k141_549221	k141_549221	SAMN33050683	590	CTGATACTGAGCCTTCTTATTCTTAGTCATTGTTTCAACAACGTCTCCACTCTCTGTACAAGTCAATAGCGGCGAGTGCTGCGGGCAATATCAGCGGCAGAAAAGCGCCTCCTTGCTGCTGTAAAATTCGGCGCTCTGCTGTGAACCTCTTCTGACTCTTCTTCGCTGATGCAAGCTTATAAAGATTCTTACGATAGCGTTTCAACTTCTTTCGATCCTTTGAGCTACACTTTAAATTCCCCTTGCACAGGTTCAGTGAGATTTCACAAATTGCCTCGATTAGTTTCGAATCGGCGTTCGCGAGAACTATTTTGATGATTTTCGGCGGTGCAACTTTCAGAAATTCTAACAAAGGCGCGTGTCTGCATACGTTCGAAGACATTTCCAGACTGATGTTTAGCTTCCCGGTTCAATCAAATAAATAATGTTGCGTGGAGAGTCATCGGGGAAGATATTTGTTCGGAATCTTAGCAAATCATGGCATTTCTGCGATGTGTCAAACAGCAAATAAGAGAAAGCGTCCTTGGTTGCTTCACGAAAAGCACTTTTCAATGCAGCGGCGTTTTCCGGATGTAGCTGAACGGCGAGCG	Larimichthys croaker adintovirus
SAMN33050683_k141_1588861	k141_1588861	SAMN33050683	589	CTCGTAGTTCTGATCCGCCGCTTAGCATGAAAGAAATGGCCTCAAGAACAAAGGATTTTCCGGAGTCCGATGCCCCATAGATAATGTTTAAACCCTCCTGGAATTCTAAGCACGCATCATCCCTGTCTGGTCCGGTAAAGCAGAGTCTTTTAAGAATAAGTAAGTTTTTCTCCATTAGATTTCTTCCATTGTATGCTGTAGTGTCGCAAACTGATTGATCCATTGATCGAAAACGCCTTCTGTCAATGTTCTGATTTCGTTGTCCTCTCGATCCGCGAAATTATCGGAAACCCACTTTGCCCGATTACCCAACTCAGTCAAATAGTCACTCGTCAGACTTTCTAGAAATACAGAAGCAAACTCGCTGGCGCGATAGCTAAATCCATTTTCATCAATGACTCTTTCAATCAGTCCCCGACTGATCATAAGCATTACACCTCTCTCGACCAATTCTCGGCGAATTAGTAATTCGGAAGATCTCATTGGAAGATTGGGATGCAAGCTTTTAGGTCCGCCAAGATCTCCTGTATGGACGACCAGGTGATCGAATGCCACTAGTCTCTGTAGGTCGAAATGGCGAGGATAAGAA	uncultured Caudovirales phage
SAMN33050683_k141_718701	k141_718701	SAMN33050683	587	TACGAGATTGAGTTTCGTTATTGCTCTGGCGCGTCAAATGAAATTGACCGCTGCGTTGTCTGGCAATACCGGGACAATTATTGGACCCTTGGGCGCGCTACGCGCACTTGTGGTGTTGATCGCGGGGCGGGCTTTCAATACCCCATCCTCGTTAGTTCGGACGGCTATATCTACGATCATGAAGTTGGTTGGGATTACGGCGGAGCCACCCCTTACGCGATGTCTGGGCCTGGCGAGCTAGGAAACGGCGACAATATCGCCCACGTCCTAGGCCTATATCCGGACGAAGCTACCAGCGGCGATGCGATGGTGACGTTCACCGTCCGCCGCAATCCCGAAGATGCAGGGGTGGATTTCGGGCCTTACGGCCTGAGCGCTAAAACCGATCTACGCTTCAGTGGCGGTCTCATCGAAATGATGATCTCCGGCAATTCCCTTACGAATTGGCGATGGGGAACGCCGCGCCTTGAAGTGATGCAGGGGGAGGGCCGCTAGTGCTGCTTCAGAATGCCCCTGCTTCTTATGATGCCGGCGACCAGGCGCAATTGCGCGGAGAGTTGAAGCGCGAAGACAAGCGGAACGTCAAA	Viruses
SAMN33050683_k141_370736	k141_370736	SAMN33050683	585	TCGGGTGCTCTGCGGGACCGTTGTTCGCAATGCGCCAGACGACGCAGAGCACCACTCGATCGCGACTGACCTGCTCGGCATGCTGGGTCTACTGCCCCACCAGAAAGACGAGAACTACGCGACTGCGCTCGTCCGTCCCCAGGGCGTCTGAATGAGGGATCTTTCGATGTACGGTCGTCGCTTCCACCCCGAGGTCAAGGCCTTGGCGTTGCCGACCGCGGTAATCGCCGACATGGACGGCACCCTGGTTGACGTATCGAGCGTCCGGCATCACGCCGTCGCAGGACAGTACGACGAGTTCCACGCCGCCAGCCGCGACTGCCCACCGCACCCGATGGCGATCGACTGGGTGCGCAGCAAGTTCGAGGAAGGCCACACCATCCTGGTGGTGTCTGCGCGGATGCAGCGCTGGCACGAACTATCAACCTTCTGGCTGGCCGCGCACGTCACCACCCCGCATCTGGGGCCGTTCCTGCGCGCCGACGGCGATTACCGCCCCGACCACGAGGTCAAGCGCGAGATCTACGCCCAGCTCTCGCAGCACTACCGGATCATCGCCGCAATCGACGACCGGCCGCAAGTGGT	unclassified Myoviridae
SAMN33050683_k141_1158722	k141_1158722	SAMN33050683	585	GCCGGCAGTCCACACGCCGTAGGAAGTGCCGTCTTCGCCCGCAAGCTCAAAGGTCGTTGTCGTCGGCACTGCCCCGACGATGAAGCGCCGGTCGTTCACCTGCGTCATGCCGCCCAACGCCTGCAGCAGCACTTCGTCGCCTGGGACCAGCTTGTGCGCCGCCGACGTCGTCACGACGATCGGATTCGCATTCGTTGCGCCAGAGACGTTGTAGCTATTGCCGGTGCCGGCCAAAGACTCCTCGCCGGCGTCGGAGACGGCGGTGATTTTATGCCGGTAGGTGTTTGCGCCGGCGCCGCCAGCGACCGTCGAACCAATGGGTGGCGAGAGTGTCGGATTCCCGAGGTACGGAAAGTACGTTGCTAGCGTCCAAGACGTGTCACCGGAGCGAGAAAGTTTTCGGGGCTCGTAGTTCGGATGGACGAGCGTGATGACGTCGGCTGACTGCACATAGCGGATGTCTTGCAGGTCTGCCGACACGTACGGGGTCGCGATTTCGTAGACTTCAGCGATGGTGCCGCCGGACGTGTACGCGGGCCACGCGGACGAATCGACGGCACTACCGTCCAAATAATTCAGCTGGAA	Prokaryotic dsDNA virus sp.
SAMN33050683_k141_256308	k141_256308	SAMN33050683	584	TCTTCCGATCTTTTACTTCGTGTATAATATAAACAGCTTCAGACCAATTAGGTAATTATCCTTTCTCAAATATACCTTTAATTCTACTTATTCTTACTTTATCTCCAACTGTAAATTTTGCCTTCTGTTGACTTTTTTCACTAATTGGTTTCATTTAAAAATTCTTCAACTTACTACACTCAACAGGAGTCATACCGATAGTACTAGGAACCGTATTATTATATTCATTTATTAATCTATCTAGCATATCAACCCAGTTTCTAGTATTTTCAGCTGTAAATCTTTTCCACATTTTCTCTTTTAGCGTTCTATTTACCCTTTTAACAGCACACGATTTATGCTCTCCATAAGTAGAATATCTATTTATATTATTTTCCTCTAACCACTGATCCATATTTTTATTGTAAAACTCTTTACCTTGATCAACCCATATATGTTTAGGTCTCCTATCCGAATTTTTAACAATTAATTTAAAGGCATCAGTGACAGTTTCACCTTTCTTATCTTTCAAAGGCACACTCCATACATATTTTGAATATACATCAACAACATTTAACATGTATTTATAAAGCCTTTATTTATCT	Viruses
SAMN33050683_k141_1044410	k141_1044410	SAMN33050683	583	CATCGCCGTAAAACAGTGGATCGCCGTATAGCAGGTGATCTCTGCTCATAGTCTGCTCATAACTTCAAGGGCGAGTGCCACAACTGCGAGGAACCCTAAACCGAGTCCCTCGCGCGTCAACAAGATTCGCATTACGCCGCCTGAGCATGGGTGAGGAAGTGACCCACAGGGCCGTCCGTCTTACTGAACAGCGAGACTTCCGCCATACGGTGGTTGCCCGTGAAACCATGTCGGTAGTGCCACGCGTCCGTACCGCAGAGGCTTGGCATCGTGCGCACTTCGACGCCCTGGAACGTGTCGCCAACCGTGTATCGCGTTTCCTTGCGCTTATGCCAATGGCCGATGTGCCACGTGCGGAACTGCGACGCTGCCCACAGGTCAGGGACTTCGGTCGCCATTAAAGCCGGAAGTAAGTCCGGCTTTAATTCATCCCCATGCACGTAACCAATCAGCGACTTCCCGTAGGGCACGTACTTGCGCTCACGCGGGCCGTTGTCGATCTCGACGTACTTGTTGCCACGGAAGATCGCGGCCAGCCACTCCGTCATGAACCATGCCGTGTGCCTGTCGTGATTACCTGGAA	Viruses
SAMN33050683_k141_748401	k141_748401	SAMN33050683	582	CTATCAATTTGAAGTAAAATCAACTTATCCTTGTGATTATGATGCAGGAAACACTCGATTATTTGTGTACACAGACATTGTTCAAAATCAGCTAATTGGCGATACAACAGCTCCAATTCTTAGAATGTTTGTGCAGACCCCCACCCAAAAACCTCAAGTTGTAGCTAAAACGTTTAATCTGCTTCAATATGTGAAGCTGGGAAAAAGTGAAATGGACTTTATTCGTGTCTATATCCGCAATGAACAAGGATCAGCACCTCCTTTTGGAAGCGGTTCCTTTTCTGCAACACTTCATTTTCGGAAAATTAGACAATAGAATATAAACCATACTTTGCCAAATTTTAAAGCCATTTGCTATTTTGCTCTTACACCCAATACACGCCAAAATGTATTCCTGCTATGATAACCCAAAAGACTTTTACGAAATTTATGCACCGCAAACGGGAGGGACAACCAAAGCTATTTCCGACAAAAAGGAGCTGGCATAGGTGGAATTTTTGGCACCTTAATCAGAAAGTTTATTCCCTTTTTCAAAACTCACATTCTTCCAAATGCTGCTGCTGCTATAAGAACACATGTAAT	Orchesella springtail adintovirus
SAMN33050683_k141_1610815	k141_1610815	SAMN33050683	580	GCGAAAGCGCCCGGTCAGGAATCGGAAGCTGGAACGTCAGCGCCATTGGCTAGAATTCGTCCTCTTCGATGAACGAACGGACTTCGTTGAACTTGCCGCCCTGGTCGCCCGTGCGAACGCCGAGGGATGCGCGGCATTCCCACCCGACCATTTCGTCGGCGTCGAGCTGGATGGAGACCCCCTCGCCGGGATGCCTGCCGCAGGATTTCAGGAATTGATCGACCTTCCAAAACGCCGCCTCGGTCATGACGAGGATTTCTTTGAACTTCGGGCCGTCAGTGCCGTCCAGCAGCTTAATCAGGAAGGTGACGACGAAGCCCTCGCTGCCGCTCTTGAATGAGTCCTCCTTTGCTTCGACCACGCGAAGGCCGTAGTCGCCGGGTTTAACGAAGAATTCTTTACGTGGTTCGGGTTTCCCCGCTGTGAATGAGATAGCCATATTAGTATTTGGATTTTGGGTTTGGTTCGCCGTCTCCCCGGCTGTCGCGCTGCGCTTCCCCGCGTGGTGGGCTGTGTGTGAAATTATTGCGGCTCGCTCCGCAGTGAGGCCTCGTATACTTTGCTCGCGACGTAATCGTTC	uncultured Caudovirales phage
SAMN33050683_k141_188523	k141_188523	SAMN33050683	577	AAATAATGACCAAATTGATCTTGTATATCATATATTACAAAATAATATTTGGGTAAACGTGCATATATAATAACATTATGACGTATTGCACTAATATATTCGCAATGATATGTATAATGAGGATTAATTTGATGTACAAAAAGTTTAATCATAGAGAATACTTTACCAAACATCACATTATTATCATAACGTTGAGCATTACCGCAGTAAAAATGAAATGTTGACGATTGTTGTAAGTCCGGTATTGATGATGGATGTCCTGTTGGTACTGACGGCGTCGATATGGGCTCTGTTGCAGTTGCAGATATTGATGACGGCGTGACGGGAATTCTCCTGAATGAGAGCTGCGATCCGTCGAGTTTTTCTTGAATGTACCAACGTGAGTTGGTCTGCCAGTCGCGACCCGCTGAATGTTCCGTCGCATGTGCGATTGAAGGAAACGTAAAGAAGTTGTCGGCCCCCGCCATGGCGGATATGGCGTTGGGAGCAAGAGTTCTTGATAGATCCACTCTATCTCAACACACTCAAAAACGTTTTGGATGTTAGTGAAACTCACACGAATCCATGGTTCTTCTGA	unclassified viruses
SAMN33050683_k141_924825	k141_924825	SAMN33050683	576	CTTCGGCCTCGATCTCGGCCGGGCTGGGGATGTAGACGACGGCCGCCCACTCGTCGGGCGGCAGGCCCGCGTTGAAGGCGGCGAGGTCGGCGGGGTCGGTGGAATAGCGGCCCATGGCGGCGCTCCTGTAGGGGCGGGGGCCCGGCTTGCGCCGGGCCTGTGGAGGTCAGTCGCAGGCCAGGCCCATCTTGCTTGCGCACTCTGGACCGATGCCGAGGTCGATCGAGCTCGGGTGCGTCAGCGGCCGGTTGCAGCGGCCGCAGGTGCCCTCGTGGCGCACCGTCAGCTGCGGGGCGATTGCGTGCTCGGCGAGGTGCTTCCAGAAGTAGCCGAAGGCGAGGGTGCAAAGGGCGTTCGCCATAGGGCGGGCCTTGCCAGGGCTGCGGAACTCGCCGCCGGCGATCATGCCGATGTAGGTCCAGGAATCGGCGCCCGACATGACCGACACGAAATGCACCGGGGCGCGGGCTTCGTCGGGCTTCGAGGCGGTGATCTTGAAGGTGTAGTGCTGGCCGGTGCGCTCGGATTGGAGCGTGAGGACGGCGCGCCCGGCCAGGGCGAAGGCCTGGGCCGCCT	Colossusvirus
SAMN33050683_k141_1082299	k141_1082299	SAMN33050683	576	ATGTTTAATCATTGGTGCTTGATGATATTTGGTTTGATATTTATCTATAAAGTTCATTAATTGGACTGGGTCATGTTTGATTAATTGAAAGAGGAAAATCAAGTCAGTATTGAGGTCGCTAATATATAATTTACCTTTCAATTCGATATCACCCTTTTCTATAGCAGATAATAAACCTATCATAACACTACCACCCCCTAAGAATGGTTCATAATAATTATTAATGGTTTTTGGAAATAGTTTCAGAAGGTCGGGTAAAATTTGAGTTTTACCACCCACCCACTTTAAAATTGGTTTATAAGTCATTTATTACTTTATATATCTATTCAGGTTTTATATTAGAAAAAAAATTTTCAAATTTTTTTCGAAAGTTTAAAATAGGAACAATACTAAATATACCAATAAGTGCCTTCCGATTCATTATATGTTAATGTATATATTTCAGCATAATTTAAAAGTCCATTTATTCTACTTGGGTTTTCAAGACAATTCTTATATTTTTCATATTTGTTCATATTATTCAATTTATTAGTAAAATTTATAGCTTTCCCCAAATTCTCATATAAACCTGTCGGA	Marseillevirus
SAMN33050683_k141_9211	k141_9211	SAMN33050683	575	GCTTTTTGGGTTTGGATACCGGATATACGCTTGATAACTATCAGAGATATATATTTAAAAACTGTAACTCTGGGATGGAAAAGGATATTAATGCTGTAAATTTGGTTATAAAAAATCCGAGATTCATTGCAAACATAAAAGACATTGTTGATTCGAAAATAAAAATACAAAACGTTATCATACCTGTGAGAAATTACCATACAGCTGCTGCTTCAAGGGAGAAACACCAGAGGACTGCCGGTGGATTATGGAATGCAAAAGATGCGGAAGGTCAGTTGATGTTCTTTGACAAAATTATGGCAAATTACGTATATTACATGGTGAAACATGATATCCCCACAATATTTGTTGACTTTGACAGGATGGTTAGTAATAAAATGTATCTGTACAATAAACTAAAAGCAATCATGGATAACAACGGAATTGATTTGTTTAAGTTCAGAAAAGCATATGATATTGCATCTGATACCTCAAAGCCCAAATCGGAAAACGATAATTCGCAATCACAAACACAATCATGCGCACTATCTCTCTCTAAACAAGATTCCATACAGACGACTCAATCACAACCTAGA	Megaviridae environmental sample
SAMN33050683_k141_236929	k141_236929	SAMN33050683	574	ACGGAAAGCCATTGGCAGGAATGCGCCAATTACGCCGATCCCGATCGGGCGGACTACACCACGCAGCAGAGCCCCGGCCAGAAGCGGCAGCGCTATGTTTTCGACCAGACGCCCGCCTGGGCGCTCGAGCAGTTCGTCGCCGGCATGGACAGCCTGCTCACCAGCTCGACGATCCCCTGGTTCTTCCTGCAGACCGAAGACGACAAGCTCAATCGCAACATCAACGTGAAGATGTGGCTCGATGTCGCCAGCGCCGTCATGTACGCGATCTTCACGTCGTCACGGCACAATTTCGGATCGTCGGCCCAGCTCGTCTATTCCGACCAGGGTCTGATCGGCACGGCCTGCATGTCGATCTTGGAAAGCCGCAGCTCCGGCGTGCTGTTTTCCACAAACCACATGCGCGAGTGCGTCATCGCCGAAGATGACGAAGATCGCGTCAATACCAATATTCGCCGTTGGCAGTACACCGCCGAGCAGGCGTACAAGAAATGGGGCATGGCCGCGGGCGAGAAAGTCGTCAAGGCCGTGGCGGACAATCCCGATCAGAAGTTCTGGTTCCTGCATTCGGTGC	Caudovirales
SAMN33050683_k141_502393	k141_502393	SAMN33050683	572	ACCCGGAGTTCAACGGAATGCCAGCGTCGGAGTTCTACCGCGCTCAGGTGTTTCCAGAGCTGTTCCCGCATCAGAAGCGGATGTTGATCGAGAACTGGCCGGAAGAAGACAGGGATATGTACTGCGGTGGATGAAATTCGAGAAGAGATCTACGAGTACGACGAAGAAGACGAATACCCACGAGGGGGAATCTATGACGAGTACTGACAAGGAAATTCACGAGCTAGCCGTAGCTGCAGTCAAGTCGCACTTGGACGACGGTATTGAGTACTGCGCTATCTACGAGCTTGAAGAAGCGGAAGGGTTTGAGCCCGACGAGCTGAAGGAAGCACACAGCATCGCCAACCAACTCCTACGGGCATTGGTGCTAGATCTGTGAGCAACGAGGTGTTAGTTCAAATCGTCCTCGGCTTCGCTATCGGCCTGATGATCAGGGCGGCTCTTGGCCTCTGAAATCCCCTGGGGGCCAACAGGTGAGCTTGTATACAAGCGCACCTACGCCCGGACTAAGCCTGACGGCACGAAAGAGACTTGGCCTGAGACTGTCGGGCGGGTAGTCGACGGAAACCTCG	Fromanvirus
SAMN33050683_k141_549319	k141_549319	SAMN33050683	571	GTTCTTCAACCTGTTGGTGAAGGGCGAGAGCTTCCCCATCTTGAACCGACCGAAGATTTCACGGAAAGTGCGCCACAACTCCGCAAGGGAGGAATCATCGATATCACCTATCAGATGATTAAGGGCGACCGAACCGGCGAAATCACGGAAATGTTCGCTCGTTTGGGCGAAGTGATGGGAACGAATCGGGAGCTTGAAGCGGTCGCAACCTTGACCGATGTTCAGAGCGACCGAACAAGATTGAAGTGGAAGGGAACGTCATACGCCACTTATCAGGCATCGACACCGTGGATCAACGTCAGCACTTCTACGCCATTGGTCGATTACAATTCAGTCCAGACGGCTTACAACGTGCTTCAAAACATCGTTGACCCATACACCGGCTTGCCAATCGTTACCCCACCGGGTCGATATTGCATGATCGTAACACCGGAAAACGCATTCAAGGCTCAGCGAATCGCTCGTGGCATCCAGTTCCGTACCGGCACGTCAGCGACCAGCGATAATACGCTCATCACTGAAGGATTCCCACCGGTCGAATTCGACGTGGTCGTAAGCAAGTATCTCAAGT	uncultured Caudovirales phage
SAMN33050683_k141_1127177	k141_1127177	SAMN33050683	571	GTGGCGATGACGATGCAGGGTCAGCCGATGCTGCGCGCCTGGCGCGAGAACCTGGCCGACACCTTCAGCCCCGGCAAGATGAAGTCGCGCGAGTTCCGCGAGATGGCGGCCGTGATGCATGCCGGCGTGGAAGGCATGCGCGGGCAGATCATCGCCGCCGGCATCGCCGATGACGCGCCGATGGGCAAGACGCACAAGGCCCTGGCCGCGTTCTTCCGGATGCAGGGGCTGACCGCCTGGCAGGACTGGCGCAAGTCCAGCGCCAGCTGGGGGCTGGCGCGCTGGATGGGCTTCAATGCCGACCAGCCGCTGGCCGGCGTCAATGCCGGGTATCGGCGCATCCTGCGCCAGCACGGCATCGGCGCCGAGGAATGGGAGGTGATCCGGTCCACGGCGCGGGAGGTGGATGGCGACCGCTATGTGACGCCCGAGCGCATCGCCGATATCCCGCTGTCCCGGTTCGCGACGCTGGCGAAGCCCGCGCTCGATGCGCTCGACAAGGGCCTGGCGGAGCGGACCGCCCGCCGCGCCGCCGCCGATGCCCGCGAAGCCACATGGGTGAAGGGCCGGA	uncultured Caudovirales phage
SAMN33050683_k141_360168	k141_360168	SAMN33050683	570	CTTTTGATAAGTGGCATTAGACATTAGCCAAGAGTTGGAGTTTGTAGGTCACGCCGCCTATCGTCACGGGCAGATACAGGCCACTCGCGCCACCAGCCGCGCCGGAAGTGCCGCTTGCCTGCGGAAAAACTGCTTGCAAGGTCTGATTCAGATTGTTGATCGCCTGCACCAAGTTCAAACCAATGGCATTAGAGGTATTGGTGCTGTTATCGGGAGGCATAAAGCCGGGATTGCTCATCGTTAGCCCCAATTTCCATCATCCGAATATCGGATGCGAAGCGTGTTAAATCGCCAAAACGAGCCCAAATCTTCCGACCCGATACGCCCAGCCAAAAACCGCCCGCGAAGGCGGGTTGTGATGTACTGCGTTGCAGACGTAATTGGATAAGGCCCCTTTTGCACCGCAGTAACCCCAGCGTTCTTTTGAGAAAATAACACAAGGTTGACTGTGGTACTAGTGGTCGTGTCATTCAAAGTTGGCTCTACTAAATCAGCGAACCAATACCCTTCCCCATTTCGCAAATCGGCAAACGAGGTCAGGGCATAAGCCACTAACGGCACCCCATCGGC	uncultured Caudovirales phage
SAMN33050683_k141_2147263	k141_2147263	SAMN33050683	570	AAATGTTTTCTTATGATATTCTTGAGTTTCCTTCCATCCAGATAATGGACGAAATGCGCCTTCTTTAATAGATAACCGTTTCTTGTACCATTCCGAACCATTAAACATCTTACGACGTCTCACACATTTCATATCATCGAACGCTGCAACACTGTAAATACCATCATGAAATATCACACCAATTTCATTCGTGCTACTCACGGGTGCTTTAATATCGAGTGTTAACGTGATAGTCTTAACATCTTTTGCGTCTGACATTAGCGAAATTATTTCTCTCTAAATTTATTTGATAAATAAATCATTTCCTAGAACAAGGATATCACGCTGGATATCATCGATTACTTATTATCTTCGTTTTAATATTTGTATATTGTAGTAACAATATACAAATATCAGGAAATAATATAAGAATTATCTATTGTAGATAATTCTATTTAGTAACTTTTACTTTAGGGATAATGTATTTAGCAGCATATCCTGCGGCATGACGTAGAGTCGGTATTTTGCGTTTCTTCCAATCTGTACCTGTAGCTTTCTCGCACATAACATACAGATCATCACCTTTAATAT	Solumvirus sp.
SAMN33050683_k141_381527	k141_381527	SAMN33050683	570	GAATTGATTTAGATGAAATTTTTTGTAGTCTAGTAGAAAATATTTCTGATGACAAAGTATCTGAATTTATGAATTTACAATTACCGGAAATTTCAGAAAATTTTTGGGATTCAGTTAAGTGGTTATAATTAATTAATACGAAATAATTTATATTGTATTAATTAATTATTGACGAGCTAATAAACCAGTATTTCTGAATAATTTAAACAATGGTGATAAAATATTCAATTTGGGATAATGATCTGCTAATTTATATGAACCAAATGCAAAACCAGCAATCATTAACGCTGAACCAACATAAATTAACCATTCTTTATTCAGATAAGAAGAAGCCTCAATTGCGTAACCTTTAATGAAATAATAGGGAGATGATAATAAATTGAATGTTGGTTTAGCAATATCAAAAATTGTTTGCCCGATTTCTTTCAAATCAATCATTGTTAGATAACTACTAAACCATGCAATTTTCCTTCCGCAGTATTCAAATACCCATTGACAAAAATTTGCAGTTTTTTCTAGTGCTACTGATGGTTTTATATTTGATACATATTTTTTTGCAATATGTTCCCA	Satyrvirus sp.
SAMN33050683_k141_687942	k141_687942	SAMN33050683	569	GGATCACCTCAGGCGTGGACATCCCGACCACCGCAGCGACGGGCACGATCTGGACGGGAGATCAGAAGCCGCAGTCCGCGGCGTCCGTGTTGGTCTACAGCTCGGCGCAGTACGCCTCCCCAGGCTTCCATCCAGGTACCACGCCTCCTTTCTGGTCTGCTTCGATCTCGGGCACGCAGAGCAACGTGCCGGTGGGTATCGAGCTGCCCAACGACACCTACCGGGTGTACGTCCAGACGAGCTCCGTGGCCGCAGACGGCGCGGTCCTGACGTCTCCCTTCGCCTATGACCAGTGGGTTCAGCAGGTCACCCCGGTCAGCGACCAGTCCAACCTGCTCACCGCCAACCAGGCATACATGGAGGTGGACGCTACTGGCTGGGTGGTGGAGCAGAACTGCACCATAGGTATCACCGCCTTCGACGCCTTGCAGGGTGTCCAGTCGCTCCTGGTGACAGCTATCGCGGCCGGCACTATGAAGGTGCGTACCGCCAACTTCATGGCCGCTGTAGCGGGCACGCCCTACAACATGGCCGGGTGGAGCGAGGCGTACAGCCAGGCCGCAGCCTTC	uncultured Caudovirales phage
SAMN33050683_k141_10003	k141_10003	SAMN33050683	567	CGGCGCCAACGACGACGCGATCAGCGCCCATTCCGACAACAGCAACCCCGCCCCGGTGCGCTCCGGCCTGGTGATCGCCGACAACACCATCACCGAGAGCCAGGGCATCAAGGTGCTCGGCGCCAAGATCGCCAGCATCACCGGCAACGTGATGCGCCGCATGATGGCCTATGGCATCTACGTGGCGCAGGCCGACCCCGCCGGGCAGGGCAGCACGCCGGTCATGGCCGTCAAGGTCGCTGGCAACATCATCACCGACGTATTCCGCCGCTCGGAGCCGAACTATCGGAACTGGGAACAATATTATATTCGCATCGAAGGCTCGGCCAAGAATGCCGGCGCCGGCGCCAGCGCGCCGGGCGAGCCGGCGGTGGGCAGCGGCGCCGTCACCCCGCTCTATGGCAGCGGCAGCGGCGCCTTCTATGTCAACAACACCGCCTCCAGCGCGGTCGCCTCGCCTGGCGGCTGGTGGGTGGAGGTGGTGGATAACCAACTGCTGCGCACCCTGCCGGCGCCGAACGCGATCTCCGACTGGGGCTATTCCTCCAGCGGCCTCTGGGTAGGCAG	Synechococcus phage S-SRP01
SAMN33050683_k141_437522	k141_437522	SAMN33050683	566	CGCCGTCGAGTTGTGGCGAGCGCAGACGGTGCAGCCCTTCATCCAAATCGTGGACACGGGCTCACCGCTGAAGCTTATGGATGAACTGGAGAAGTTGCGGGCACCCGACCTGGAGATTCATTTCATCCGGGCTCACGGCTACCAACACTCCAGCGCCCCCGTGACAGCCGCCCTCGACCTGAGCCAAACCCTTTGCCGCACGAAGCGACTTCTCCACACGCACGCGGATCTGTTCCCGATGCGGCGGGACTTCCTCGAATGGCTCACGAACCAGTGCGATGCCGAAACCCCCGTCGTTGGCTGGCAGATGTCGCCGCGACCGAAAGGCGACTGGCAGGACTGCGTTTCGCACACGGCGACCATGCTGCACGCCCCCACGGCGCGAAGCCAGGGGCTCTGGTGGACGATGGAGCGGTATTACGACGACCGGCCCGGAGAGCGGAGCAATTCGCAGGGGTGGCCCGACACCGAATCCCCGTTCCTGCTCGCCATGCGTGCGGCCGGCGTGACGCCCAAACTGCTCGGTCCCGAGAAGAACTACGAGCGTCACCAACTCATCGCAGACG	uncultured marine virus
SAMN33050683_k141_1628753	k141_1628753	SAMN33050683	566	ATTGTATACTTGATATTCATTATACATTCATTATATATGTTCAATAATAATTTATTCAAAAAAATGAAACTAATACTCATAATATGAATGTTTAATACTATTTAAAAATTCATACTATTTAAGAGTTTATACAAGTGATAATTATGTCAAAAAAAATGTCAAAAAAAATATCAAAAATCACAACACCGACAACATCGATATCAACAACATCGATATCAACAACATCAACGACATCAAAAACATCAAAAAAAACAAATAAAAACGAAATCTATAAAAATGATAATAAATTAGAAGACATATTATTTTCAGAATTTTTGGAATGCGTTCAGCGAGATAACATTATTTATGTCATAGATAGAACAGATGATGAATCTAGAGAGATTTATTTAGGTCGTGTGAACTACATAATAGATGTTTTAAATAACGATGATTCTGTATCTTTCGATAAAGTTATTAGTACATCGTATGTTTGGAGAAATATTACTTATTATGGTATGTCTTATCCGAACACATTATTGTACAGTCTTAATTTATTACAAAAATAGATCTTATTGATTTATTGATTT	Yasminevirus sp. GU-2018
SAMN33050683_k141_1633049	k141_1633049	SAMN33050683	565	GTCAGCCGTGTAAAACCACGCAGGAATACCCTGGTCGATGCACCAATTGATCGCGCCATCGACGGCCCATATTGTCCCGTCAAAGGCTCTAAGCTCATCGACGTGTTTGTTTATGGAGTTGCCGCCGCCTACTACGGCAAGTCGCCCGGCCCCCTCATGTTTGGGGAGGCCGAGCGCTTTAATCACATTGGCGTTAGCGGCCCGCTCGTCTTCTGAAACGGTCGGTTCACTAATCCAGTGTATTTTTGCCATTAGGCCAGGAGGCCCTTACGCACCAATTCGTTGCGCAGCACGTTTATCGCTGCCTTGAGAATGGTGGTGGTCGCGGTGACGCCGATGGAGGCGGGAGCCGAGCGACGGGTCACGGCAGTTTTGCCATGGAAGCCCAGCGCGTCGGTTGCCGACTGGCCCAAAAGCACGCCGTCCGAATAGCCCTGAGAGAGCTGTTGCGAAGCCATTGTCACTTAGTCCTTTCAGAAAAATGGGGAGAGCCGTGAAGCCCTCCCCTATGGGTTAGGCCGTGGCGAGACGGCAGGCGAGCTGCGGGCGGATGCTCAGGGCGTCG	uncultured Caudovirales phage
SAMN33050683_k141_94423	k141_94423	SAMN33050683	564	TTTCAGATTCTTTGTTAACACAGTTTGTAATATAAATGTATAGAAAGTCATAATTAAAATAAATTCATACACAAAAGTTATTTATTTAATTTTATTATAAATATATAAAATATAATAAATAAAATATGTGTTCTCAAATCGTATATCAATATTCGTTACGTATTCTAGAACCTGTAATTGAGTTCCTAATCTGTTTTCGCAGTGTACTTGTTCGCTGTTTAGAAATTTCTTCACCTTCCCAATCGTCATCGAATCATAAAATTCCAAATACGTCTGTAAATGCTTCTTCCCCGAGACGGGGCATATCTCTAAAAGGCAGGTCCAAAATGTTAATGGAGGCTTCTGAGGCACTTCAAAATCTTAAAAATTCGTGATCAAGATTAGTGTAAAAGATAAATATTATTCAGCTGGAGGTTGCTAAGTCGATGGAGTGCTCATTAGTGAGCGAGAATGTACACCTTGCACCTGCCTTCTAGAGATAGAGGAGAGAGAGATTGATTGATTGACTGATTGTGGATGATTGGAGAAACTTTGCAGAAAACGCTACTCGAAATAGCTTTATAT	Viruses
SAMN33050683_k141_708752	k141_708752	SAMN33050683	563	TCCGTGAGGCTGCCAGGGGTAAGGCAGGCGGTCCGGCTTGGCGTTCCCGGGCTGGCTATTCAGCGGCGCGGCGCTCTGCTGATACGCCCACGTGTACCAGGGATCTTCATGCCATCTGAGAATGACCGTGCATTCCTCGAAATTCGTCGAGGGCTGAATAGCCTCGACCCGGCAGAGAATGCCTTGAATGGGCGTTCCGGGAGGCGACTGCAGTTGCGTCTTCGGCTGAATGCCTAACTGCTGGTACGCGAAGATGACGATCTTGCCGACCTGCAAACTCGCCGCGCGTACGGTGAGCCCGACCTGGAAGCGTCTCGTTCCCCGGGTGTCCTGGTTCTCGTTCCCGCGGTGAATCTCGGAGAGGTAGGTGTTGATGACCCGGATGCCCTGGTCGAAGTTCGAGATCCCGAGGATGTTCCAGTTCTCTTCGACTTCCGCCCCGGCCGGCGCGGTTTGGTTGTCCGGCTGGTACCCGCCGGCGCGGAAGACCGCGTCCGCATCCACGTCCGAAATGGAGTCGATCGAGTATGAGTTGTCCGCGTCCTGGAAGGGAAACGTGATCC	uncultured Caudovirales phage
SAMN33050683_k141_717662	k141_717662	SAMN33050683	563	AATATATTTATTTTGTTTCATCAAGATAAAAAGACAGTGAAATATTTCTATGAAACACATATTTCTGGTGATATGAGTTTGGAAGAGTTTGAAAAACTTTGTGATAAAGCATGGTCTAAAAAATATGGTTACATTGTTATCAATATTTGGGAATCTCCAGAATGTGGGCGTTATGTCTTAAATTATGATACATTGTATATTCCAAAGAAATACATAGAATTACATAGAAATACATAAAAGTACATAGAATTACCTTTTTACCATATGTAAATATAAATATAAATATGATGGTAAAATTTGATCCTACGACATACAGTAAGGTTAAGAATGAAGTTAAGGAAATGTTTCGAGATGAGAAAGTTGGAAGGCAACAAACATACGAAGACCAGTCAGAATTATTCAAACCAATCATAAATAGTACTAAGGAAGTTGCTCAAAATATTAATGATGAGAGACAAAGTTTAAATAACATTTTAGCACTTAGAGATAATGAGCAAAGACTCGCTTTTAGACAAGCGATACAAGATATGTCAGGTCTTTCAGATGTATTTACAGAACCAAAG	Hydra adintovirus
SAMN33050683_k141_659476	k141_659476	SAMN33050683	561	AGGGGCAGGTCGGCCTGAAGACCACCGCCAAGTACGTGATGCACCAGGACCGTGGCATCCGCCCCTTCGTCATGTGGTGGGCCGAGGGCCGCGTCGTGCCGATCGACGGCCACCCGGTCCGCGCCGTCGGCGTCGGTACCCCGGGCTGGGTCACCCTGCCCGGCGGCGTGCGCAAGTTCCGCGAACAGCGATGGAGACACCCGGGCCTGAAGCCGAAGAACTTCCTGGAGGACTCGCTGTCGCGGGCCATCCGGGAAACCCGCCCTCAGCTGCAACAGATGATGATGGGCACTCTCACAGGGGGGCGCGGTGCCTGACGACGATGACGAAGAGCGGTATGCCCCTTCGGTCTTCATGGCGGACTACGACCTTCCCGATGCCGCCACGGTGGTCAATGAGCCTCTTCCCCGGGCCACCGAGGGCGGTGTCGTCGAGACGGTGAAACGCGCGATCATCACCGCGGTGCGCGAAGGCCTCTCCGGCTCCGGCATGACGCTCATCAGCTCGAACACTCCGGAGGACGCCAACTTCACCGGGCCGACGGTCTACGTCGACGTCGAG	unclassified Myoviridae
SAMN33050683_k141_1287930	k141_1287930	SAMN33050683	559	CAGTTATTAGTACTTTCGGCTGTAAATCTTTTCCACATTTTCTCTTTTAGCGTTCTATTTACCATTTCAACAACACACGATTTATGCTCTCCATAAGTATTATATCTATTTATATTATTTTCCTCTAGCCATTGAATCATATTTTTATTATTAAATTCTTTACCTTGATCAACCCATATATCAATCAATCAATCAATCGCAATTAGAGTGTTACTGTTGTCAATGACAACATCGAACAATATGAAATCAAAATTAATCCAAAATGCAAGAAACAAAAAGGGTCCATAAACGATGTAAAACCAGAATCCAGTTCACCGATCCAGGGAAAAATGCATATGTCTAGACGTCCTACCCGAATCCATCACCATATCTTTAAAGGCATCCGTGACAGTTTCACCTTTCTTATCTTTCAATGGTATACTCCGTACATATTTTGAATATACGTCAATAACATTTAACATGTATTTATAGCCTTTATTTACCTTACTCCATTCCTGTATATCTACTAGATCTGCAGCCCTAATATCATCTTCAGCATACACTTCTACTTTTCTTCTTT	Trichoplax MELD virus
SAMN33050683_k141_464887	k141_464887	SAMN33050683	558	CAAAATTCTTAAAATAATATGGAAAGCATAGCATTAAAATATCCGGTGGAAGTCACTGGTCAGTCTTACGACAAACTATCCATGAGACGCTCAAAAATCAAAGATCGCCTCTTAGTCGCCAAAATGAAAACCGCATCTGACGAAGAAAAAGAAATCAGGCTTTTTGCCAATCTTTGCGAGGTGGAGCCAAAGGTAATTGAAGAGCTTGACGAAGCTGATTATTCAAACCTGCAAAAAGTGTATTTAGGTTTTTTCAATTCCGAGGGGATGTCACCAGAGGCATCATCATCCTCTCAAAAATAACCAACTGGCAACTTTCTGAAATTTCAGAAATGACTGAGGAAGATTTTTCACTCTTCTTTGATGCCGCAATTGATGTTCAAAAAGAATACTCCGAAATAAAAACATGACCAACTCAACTCACGCTGCCGTATCGATTTTAATCGGTGCTGATTTGGGAAAATCATTCCGAGATTCTTTCAGCGGAGCGAATAAACAGCTCTCTGCACTTGGTGATGCAATCAAAAAGGTTAATGATAAAGCGGGAGAAATTGAGGC	Caudovirales sp.
SAMN33050683_k141_528406	k141_528406	SAMN33050683	557	GCGTGCTTTCCGGCGTTGCGGGCGCGACCGATCATCTTGCCGAGGAGGTCGAACATCTCGGCGTACTTCCTGGCATACGGGATGAGCTCGCCGCCCTTCTCGGCCAACACCTCGTCCCAGCTCAGGTCGTCGTCGATGTCCTCCTGGCCGGTCTGCTCATCAGCGGCTTCGCGCTCGGTGGCCACGATGGCGGCAGCCGATTCGATGATCGCTGCCATCGCCTTGCGGTCAGGCCACGGGACATCGAATGCCGCGCACAGATCGCGCAGCATGCCCTTGGGCCCGTTGCGGCCGACGGTGGCCAGCGCGCAGACGTGGTCGGCGCCGTGGCGCGCACCCAGGTAGTTGGCCATCCCCCGCAGCCGGGACTGCGGGAAGTCGACGTCGATGTCGGGATAGCCCTTGCGGCCCGGAGCCATGAAGCGCTCGAAAAGCAGGTCGTACTTGAGTGGGTCCAGCGCGGTGATGTCGGTCAGCCAGGACACCAGGGCGCCACCGGCCGAGCCGCGGCCGGGGCCGGTGATCATCGGGTCTTTGTCGGCACCCGGGGTGACGTA	unclassified Myoviridae
SAMN33050683_k141_394757	k141_394757	SAMN33050683	557	TTTATCAATAAGGAATTTAAGAAATTCTTAACTGATAATGGAATAGATATTTATCAAACATACAACGAAGGTAAGGCTGTGGTTATTGAAAGATTTAATGGAACTATTAAAGAAAAGATATGGAGATATTTTACTGAAACAGGAAGTAATGAATATTTATCTATCTTACCTAAACTGATTCACGACTATAATAATACGATTCATTCTACGATTCAAATGACTCCAATAGAAGGATCAAAGTTGGAAAATGCACACAAAATTAATTATGTATCACAACCTACAAAGGAGAAACCAAAATTTAAAATAGGCGATAGAGATAGAATTTATAAATATAAAAAGCTATTTTTCGAAAAGTTATGAAACAAATTGGACTGAAGAAATATTTACTGTATCTCAAATTATCAATACATCTCCTATCACTTATAAAATAAAAGATTTAAAAGGTGAAGATATTATCGGATCATTCTATAAGCAAGAATTGAATTCATCAATATTTTAAGTTATTAAATGAGTTCTATTATAAGATTTAAAGAAGATTTGATGAATGGTGAAAATTC	Viruses
SAMN33050683_k141_1867709	k141_1867709	SAMN33050683	556	CAAAAAACTTAAAGAGGGGTCCAGTGAAGAAAAAGTAGTTGGACCCTTTGAAGATCTTGCAGAAGAATTACATAAACCTGTTAGAAGAAAGTTTGAAAGAAGAAAAGTAGAAGTGTACGCTGTAGATGATATTTGGGGTGCAGATCTAGTAGATATGCAAGAATGGAGTAAGATAAATAAAGGTTATAAATACATGTTAAATGTTATTGATGTATATTCAAAATATGTATGGAGTATACCATTGAAAGATAAGAAAGGTGAAACTGTCACTGATGCTTTTAAATTAATTGTTAAAAATTCGGATAGGAGACCTAAACATATATGGGTTGATCAAGGTAAAGAATTTTATAATAAAAATATGGATCAATGGTTACGGGAAAACAATATAAATAGATATAGTACTTATGGTGAACATAAATCGTGTGTTGTTGAAAGAGTAAATAGAACATTAAAAGAGAAAATGTGGTAAAGATTTACAGCTGAAAGTACTAGAAATTGGGTTGATATGCTTGATAGATTAATAAATGAGTATAATAATACGGTTCAGAGTACTATA	Trichoplax MELD virus
SAMN33050683_k141_2001229	k141_2001229	SAMN33050683	556	GGAATAGATTTCTTTCACTATTGGAGCATTATCACGCCTCTTTAAAACAATCCCCATAAACGCCTGTTTAAACTTTGTTAAATCAAACTCATACTTATTACCCACATAACGCTTCTTACTAAATATCATGAACGGATAAAATATTTTCTCATACCCACAATTATGCGGCTTTTTCAAAAATGTCCCCACATACTTCTCCGCCTCCAACCCCAACGCCAATGTTTTCTCCAACTTTTCATTATCCTTCAAATTCTTACCATATACCGATTCAATATACGGCATAAAATTCATAAACACCGACTCCGTATTCTTCACCACCAATTCACCCAATCCCGCATGAAAATTACCCGTCATTGTCTCCAAATCATACACAAATTCATTCAATTTTGTATCTCTAATATATGATACATCAGTGATTTCTTCTAATGGACTATTTTCATAAACTTCAATAACACCATTTTTAATTCGTAATCCAGCTACCTTTTGTATTTTATTCTTTAAATAAACAAATTGAGAGACACATGACATCTCATCAAAAACTTCATTTCGTAATTCC	Mimiviridae sp. ChoanoV1
SAMN33050683_k141_59948	k141_59948	SAMN33050683	552	GGAGTGGATCAAGGACAAGCCCGCCGTGCAGCGAGCCCGCCGGGTCCACCGGACGCATGCCTACGCGATCCACTGCCGGGCCATGCAAGCATTTCTCAAGCACATCATGTACGCCCCGGACTACATCGAGGCAGCAAAGGCGCGGGTGCCTCACAAGCGGCACATCGACCACCAGCTCGAGGTCGCCCACCAGCGCGGCGACTGGCCGGTCTATTGCCCTTCGTTCTGGCTGGCTGGCCAGGGTGAGAACAAGAGCGACATCAACGGCAAGGAATGGCCCGCAGCGTGGTGGCATCTGAGCTGGAGGGAAAATCACCGCCGCTTGCCGATTGTGATCTGCGACCGTGCGCCGACGGCAGCGGAGATGAAGTTCCTGCACTTCGGCAAGCACATCGATGCCGCCGATCCTACGATCGATGTCGGCGTGCGTGGCAGCAGCGACGCGGTGGACCTGTGCGGCATCTTTGAAAAGATCGCGAGCGAGGCCTACGGCAAGCAGGTGCTTCCGGCGATGCACGGCGGATGGCCCGAGAAAGCCGATTGGCTCCGCGC	uncultured Caudovirales phage
SAMN33050683_k141_784859	k141_784859	SAMN33050683	550	GTGGTACAGCCCGCATCAATACGGGCTTGCGGTCGATTTCTGCGGGTGGAAAGATGAAAAGCCAACGTGGCAAATCCCAACGTCAGCATGGGAGCTGCTACACAAATTGGCGCGGGCCCACAACCTAGAAGCGCCAATAGGGTGGGACCTGGGGCATATTGAGCACCCAGACTGGCGAGTATTGAAACCAGCATAAAAAATCCTCCTTACAGTTCAGAGGATTGGGGGAAATGCGTATAAGTAATAAACTGTGCAGTCTACAACTCACAGTCGCATTTCCCCCGCCCCTTCCGGTCAGACGGTCTTGTTTGTCCCGATCATCGAAGGCGAAGTATCAACTTGCCTCCCCAAAATGTGGAACTGGCAAACACCATCCTGTCGCACCTTACCGACACCAGCTGTGGTGTCAACAAAGAGATTATCCGCATCCGTAGTGGCGGGATACCTCTTGTTGGTGAGGGCGGCATTCGGCAACGCTACAAGGTTCATGCCCGTCTCTGTGCCAAGGTTCACGTTCGTGAACTGGTCACCATAGAGAAGGAGATCCTTG	Microvirus sp.
SAMN33050683_k141_354038	k141_354038	SAMN33050683	549	GCTTGTCGGCTAGTTGCTGTAGCTGCGCTGCCGTGCGGCACCAATGCGTCAGCTCATCCTCACCAAGCTCGTCCATAGCATTTTCGTCAACGAGGGCTTCGAGTAGCTCTGCGGCTTCGCGAAGCTTCTCAGAGGCCACAACGGTGTCGGTCATTTCTTACCTTCCAGGTATGTGTGTGTGTCAGCTACCGAAGTCGCTGATTTTCATCGTCTCCCCGACGAACTTGAGAGAAGCGAAGTCGTTGCCAGACGGATCTTGTTTGCCTCCACGGTTTTTCACCGTGGAGACGTTCAAGGTGTCGTAGCTGTGGCCTGAAATCCGGTGCAGGGTAAGAACCATCTCAGGTACCCGCCCGATCTGATTCTTGATCCCAGACAGCGGTATCGGCTTGTTCCCGTCGTTGTACGGACCCGTGACGTGGTGCAAGCCAACGACACAAGCGTCTGTCTCCCTAGCCATCTCATGCAGTTCCTCCATCAGAGATTCAAGACCAGAGAACGGATCGTCGCCGTCGCTGTACTCCGTCTTTACGTTGGTGACGTTGTCCA	Fromanvirus
SAMN33050683_k141_1428229	k141_1428229	SAMN33050683	549	GTATGGAGTGTACCATTGAAAGATAAGAAAGGTGAAACTGTCACTGATGCTTTTAAATTAATTGTTAAAAATTCGGATAGGAGGCCTAAACATATATGGGTTGATCAAGGTAGAGAATTTTATAATAAAAATATGGATCAATGGTTACAGGAAAACAATATAAATAGATATAGTACTTATGGTGAACATAAATCGTGTGTTGTTGAAAGAGTAAATAGAACGTTAAAAGAGAAAATGTGGAAACGATTTACAGCTGAAAATACTAGAAATTGGGTTGATATGCTAGATAGATTAATAAATGAGTATAATAATACAATTCATAGTACTATAGGTATGACTCCTGTTAAATGTAGTAAACTAAAGAGCTTTGAAATGAACCCAACTACTGAAATTGTTTTAAAGAAACCAAAATTTAAAGTTGGAGATAAAGTAAGAATGAGTAGAATAAAAGGTACATTTGAGAAAGGATATTTACCTAATTGGTGTGAAGCTGTTTATGTTATACATGAAGTGAAGAGAACTAGGCCTATAACTTATATTTTAAAAGAA	Viruses
SAMN33050683_k141_724397	k141_724397	SAMN33050683	547	ACGGCGCTGCGTGGCTCGACGCCGCGCCAAAGGAAACCAAAGACTATGTTCGAAAGAACCTCGCCCAACTGAGCACAACCGGCGGGCCGGCGAACCGGCCGCAGGAAAACGATCTCGACGGCCAGCTTGCGATGCTCGATCGTCGCGCCGCCAATGAGGGATGGAGCTACGGCCGCCTCCAGGCTGCGAAGAGCCGCACGATGCAGCTCGCCAGCATCGACGATCGCTTGAAGCATGATGATCAGGAGAAGGCGGCCGATAGTGCCTGGACCATCGCGCTCGATCCGGCGAACACCTCAATCCGCTCGATTCCTCCGCCGGTCTGGGGCCGGCTCGCTTCGTCGACACAGCGCTCGCTGATGGAGGCGTTCAAGTCGAACGCGAAGGCGGACCCGCCATTCAATCCCGATCTGTATCTCGACCTTTCGACCAAGGCGGCTGCCGGGAAGCTGTCCGTCGATGATCTGCGCGGGGCCTGGGGGAAGATGCCGCGCGCCGATTGGGAACAGGCGGCCGGCTGGCAGCGCGAGATCGCCAAGAAGGGCGG	uncultured Caudovirales phage
SAMN33050683_k141_1549749	k141_1549749	SAMN33050683	547	TATATACGTATTTTGATTTGGTGGTGTAGGTGTTGGTTGTGGACAAACTGGACATATAGGACAAACAGGATTTGGTGGACCTACTGGTGTTATTGGTACAGGTCTTGGTGGATTAATGGGTATTATTGGTGGATTGATTGGCATAGGTATTGGTGGATTGATTGGTACAGGCATTGGTGGACCTACAGGTATTATTGGTGTTGCTGGAATTGGTACTACTTGACTGCAAGGATCTTTATTATTTGCACAATCTGGTAAATTATCTGGTTTAGATGTTTGATTACATTGACAATAACCTTGAACATTACATGGCCACCAAGATTGTTTTCCCTGTGCACATGGAGCACATAATTGATCCGTTATATTATTTTTCATACCACATTGTGTTGCAACACAATTTCCATTACATGATTGACATCCATTGGCTGCTTTAGGACAACAACCAGGAACTTTTGATGGACATATCGATGGACACAAATTAGGTATGTCAAAATAATTATTAACATTTGAATTATACGAACGCATCGCACTTAAATTTTTAATACAA	Edafosvirus sp.
SAMN33050683_k141_1287433	k141_1287433	SAMN33050683	543	TCAAACTTGGCTGGATTCTTTATACGTACATCAAGTACCATATTTTCAGATAGGCCTATCTTGGATTTGTCTGGAATAAAACCAAATCCAGTGCACGTGACCACCATTAAGCAGTTCAAAAAACTGTTCAAACAGTGGTGGAAAGCACCTGTACTAGCAATAGACACAGAGACAACCGGGCTTGAGGTATTGAGTAACAAGATACTTACTATCCAGTTTGCTAAGTCAACGGATGAAGGCTACATTGTCACTCTAGGGCATAGAGATTGTCCTTTCGATGCGAGACAGTTGAAATATGTGCGCGCTAGGTTACGGAAACTACTTAGTCGACCTGATGAGGGGAAGCAAGAATGGGTAATGCAAGGAATGCAGTTTGACGTGCGCGTAATACGCCACGACTTCAGCATACCACTGATGCAGGTTCCCATCTACGATACACAAGCTGGTTTATTCGCACTAGACGAAAACATTGAGGCGCTACGAGCGCATTCCAATATGCGTGGTGTGTATGGTCTGGCCCCAATGCTGTCGCATTACAACAAC	Myoviridae sp.
SAMN33050683_k141_447328	k141_447328	SAMN33050683	543	AACACGCTGGCCTGCCCGCACATGGACGACGGCACCGAACTCACCCCACGTGAGCACGCGGGCACGCTGGCCAACATGCTCGCCGTCGCGATCGACAAGCTGGCCCGCGCATGACCGAACACCTGCCACCAGCCGACGCCCGCCCAAGCGCATTCCTCGGCGCGTGGGACCGCATCGAGGCCGCCCAGAAACTAAAGGTCGACGCTGACAACCGCCTCGTCGAGCCACTGCCCGAGTTGTACTGGGCGACCCTGGCCGAAGCCGCGATCCTGGCCGACCTCGCCCGGGCCGACCAGACCACCGGAATGATGGCGGGCGCGCACCTGGTCGGGCGCGACGAACGGATCCGCAAGCAGCGCCGCCGTTTCGAGTTCGGGACCGCCGCCGCCAAGGTCGCCGAAGCCCAAGAACGGTTGGCCAAGGCCCATCGCGACGCCGGGCTCGCAGCCGGTGATGCGATCGCCGACGCGGCCGACGACGCCGAGCACCAGGACCAGGCGAACGTCATCAACACCCAGCGAGAGGCTTACGAGGCCGGGCTAG	Liefievirus
SAMN33050683_k141_1898256	k141_1898256	SAMN33050683	542	ACCATGTCGAGCAACGCTTTTTACTACCTAGTGCTGAATGCCTTGCGACGAGAGAATGGTTTGAGCGTGTGCCGGATGGGTGATGGAGAGAGGCACCTATGGAATGCTTGCCTAGATAAAAAAGCCAAAGGCGAGGAGCTATCCCTGGTTTCAGAGTACGACGAAGATTGGCGTATCCGAATGGGTATTAAGGGTATCAGCTATTCGGCACTATTCTTCCGCATGCGCGAGGCAGTAGGTAACTGCACATACTTTGCCCCAAATGTAAATGGACTAGAGCAACCGAACTACGACGTATACCACGTGGCCTACGATTCAGGGTATCATCCGGATCAGCCATTCGTAGACAACTTTTTCGTCAATGAGTGGAGTGAAGAGAAAAAGGTTGCGCTCTATGAGCAGGCTAATAGCATCTCACTAATTCACCGCAACCCGGCCACCGCAAACGCCTTTACTCTGCGGGCTAAAAAGTTTCTGAATAAGGACGTTAGCTACTTTCAAATGAGTAATTGGGATGAAACCTACGATACTATCGAAGCTGT	Ralstonia phage phiRSL1
SAMN33050683_k141_1554076	k141_1554076	SAMN33050683	542	CGTAGAAGAAGACGAGGAGACCGCCTCTATCGGAGGCGGCTCCGCGCACAACTTCACGATTGCTACTCCGTATGTCGATGAGCGGTATCTGCCGTGGGACGACGAAGATAAGCACAAGCTCGGGTTTGGCCCGTGAGCGGGCTCAAAAGCCTTGCAGAGCACGAACTCCTGTGGAACGAAGTCCAGCGCCGACGCGCTAAACGCAACCTAGATCGGCTGAAGCCTCCGGTGATGGAGCTTCGCGACGGCGACTACAACCTTCGCGGTGAAGTTGCCGGCGAGCTGTTGCTGGAGTTCGAGTTCATCGAGAACGACACCGGCACAGCGATTCTCCAACTTCCACTGGGGCACTACCTAGCCAAATGGGTGATGAACCACCGTGGCCGGGCGAAACGGAACGTACACGCCGTCATCGAGAAGCAAGGCGCTCGATGGTCAGGCTGCATGGAGCACTACCGCGTCGTCAAGGAAAAGGACGGCGTCGCCTACTTGGAGATCGTGTTCCTGCACGACTTCGAGCAGACCAAGCACATCCGGGTCTG	Fromanvirus
SAMN33050683_k141_881965	k141_881965	SAMN33050683	542	TTTAAGTTTTTACATATATCAATAATATCAAAATTGGATAATGTATTAGGATAGGATTTGCCTTGAGTCAATCCAGTTCCTTCGTGTAAGATTTGTGTTCTATTAACAGAATCAGTGAGATGTCCTAATATTTCTTTTACTAATGAAGGTGTTGATTTAAAAATTTCTTCAACATTTTGTTTAATAAAGTTATCATATTGTGGAACATTAATCCCATTACTATGAAGAACAGCAATAAGAAAATCTTGGCAATTGTTGGTAAAGCCATCATAATTAAAAAACGCATTTCCCATAAATTTCATTGTATTTTCAACAAATTTACTAATTGTCATTTTAGGGATTAAATGTGCTTCAATTCTTAATACTTCTTGTCTTGTATTATCTATTGCGTGTCTAAATTGAACAGATTGTTCTTTTTCAAAATCAAACTTTCCATTTATTCTAATCTTTAAGTGAAATAAAGCATCATAACTTAATTCTTTTAGTTTCTTTTCTAATTCAAAGCCAGTAAAGCTGTTTAAAAGGATTTCAATAGGCTTACT	Yellowstone Lake virophage 5
SAMN33050683_k141_897668	k141_897668	SAMN33050683	538	CTTAAGCTTCCGGCCATGCGTTGAGGATTGATGTTCGTTCTTGCGAAGTCATAATCATCTTCACCACCAGGAGCGTAAACAGCGGAGCCGCCTTGGCCTTGTCGAACGTCACCGACTTCTGAAACCGCTGGTACGCCGAGAACACAAGGTCGTCCGTAGAAATAGACATATCGCGGATAATCTTGCCAAAACGACCCGGGCTACCCAGCGCAGTTTCGCAAGTATCTTGAAACCCAGAAGCAGACAAAATAAGCGGAGATGTATTAATAATATTTTCTTTTGTCTGCGTTATCATTTCAGCCTCTCCAGGCTGCCCATAAGCTGGGTTCTTAATATAAATAACTTCTATTTCTATACGCTGTCCCATGATGCTTAAGCCCTATATGGATAAACTGTCGGTGCAAAGTTTGTCGCTGACGTCGGGGCAACCGCAGTTGAGGCCAAGGCCCCATAAGCAGTATCGACATAATATGCGCCGAATGGCAGACCTTGCACGCCAACAGGAAGAGTGGACCCGAAAAACGCAGACGGATTTCCA	uncultured Caudovirales phage
SAMN33050683_k141_1315638	k141_1315638	SAMN33050683	535	GACCGAGCGACAAGCGACAAAGCGACGAAGGGAATGGATGTCATCCCTCCGTCGCTTTGTCACTTGTCGCTTCGTCGCGTTTGCTTATTCCTCGCCGCCCATCGGCCCGATCTCGCCCGCGCGGCTGGTCATCGGGTCGTGCGCCTTCACGCTGGGGAGCGGGTGTTCGCTGATCGAAGTGACCTTGGCCTCGGGCTCGAGGTCGTGGCGTTTGAGCCAGTCGATGACGGTGCGGGCGATCCCGTCGTCGAGGTCGGCGAGCAGGTGTTCGTTGACGTTCGCGAGGTAGGTGTTGTTGCCGGTCTTCGCCTGCATCTTGCGACGCATCATGCGGAGGATCTCGTCGGCGAGATCGCTTGCCATCGGATCGACCGCGACGCGTTTGCCGACGAAGACGGCCTCGACGGGCGCATCATGGTTGACGACGGCCTTCATGCCGGCCTCGACCGCGAGGTCGCGCGTGGAATAATCGCCGTGGAACGTCTCCCGGTCGAACGAATACGCATACGAATTGAACATCACCATCTCCTTCGCC	Siphoviridae sp.
SAMN33050683_k141_1216155	k141_1216155	SAMN33050683	533	ATCAGCGGTGCGCCGGCTTTACGATCAGCGAGATTGATGTTGGTCAATATCACGGCTTCACGCTCGACGGTAACGGCCGTTGTCTCCTCGGCAACTTCCAAGTGACACACAACGTAAGTCATCGTACATGTTCAATCTGCATGTCCTGCCCGTCTGACGCATGTACTGACTTGCATAATGTCATGTTGTGAAAGACATTATTATATTACTTTCTCAAAGACGGAATCCGCCGCGAAAGTCATTCGTCGATGCAGAAGAACGACGAAACATTCAATATCGTTAAGAGTCAGCGCTCTCCGCCCGAATTCCGCGTTGTTGATGTTCCCGGACATCCGTCGTTGCGTTCCACACTCCGTACGGTTCTGCCGTCTGCGCGCGGTGTTGTATTTGTAATGCCCGCGACCGCGCAAATGACCATAACCACGACCAACACCGCCATTGTCACATCCGATGTGATGACGTCCATACTGCAACAAGCCGCCAACACACTGTTCAACGACATTCTCACTCATCCGACGCTCGTCCGTAATCGC	Pithovirus LCPAC304
SAMN33050683_k141_2971	k141_2971	SAMN33050683	529	TCGGCCCCGAGAAGGACGGGGAGTGGAAGCCGCTCGACGAGTTGAGCTACAAGCCGGCCGACGGGTGGGCGCCCTACACCCCCGAACACGCCGAGTCACACGTCGTGCAGGGGACGTGGGACTCACTCGACGACGCCCGGAAGGCCACCGAACGGTACATCTGGCGGTCCTACCGGCCGAAGGTCAGCGAGGCCGAGCCGATCACGTTCCCCGACGCGGACGTGCCGAAGATCACCCACCGCCGGCAGCTGAAGCTCGGCGGGCAGGTGTACCTCCCCACGAAGGACCTGACGGGTCAGTACTTCACCCAGCCGATGTACGTGACCGGGGCCGTCGAGCGGGAACTCCAGGGCGGTCGGGTCGGGGCGTACCAGCTCGGCGACAAGATCGACGCGAACGCCTCGATCGACGCCGACCGCGGGCTCGTCTTCTTCGACGTGTACGTGTTCCAGTTCTCGGAAGTCGCCGGGGCGTCCGGCAAGCGGGAAACCACCGCCCCGGACCTGTGGCTCGTCACCTCGTTCCAGGT	uncultured Caudovirales phage
SAMN33050683_k141_1262550	k141_1262550	SAMN33050683	528	GGTCACCGTCAGTCGGACGCGCGGTTCACTCATCTTGAAGTCCGATCGGAAGTTCAGGCAACGCCACAGACTTACCGGCGAGCGCGTGTGTGCTGTCGGCGCAAAAATTGAGGACGCCATCAGTCAAAATATAATGGCACACAAATGGTATCGCGTTGCCGGCTGCGTCGCGGAGGAACCCGCCCGTCCACTTTCCGTTCAAAGTTTCTTCGCGCACGCCGGTTTGTCTAAAGCTCGGCTTAAAGCTCGGTTTATTCACGTCACCATTGAATTGCCAACTCTTGGGCAAAGGGTGCATTCGTTCGCACCCGGGGCACCAGTGAGTGAAGCCGTTCACCGTCGATCGCAGAAAAGGGCTAACTTGCATTATCCCGCGCCTCCATTGCTTGCACAATCGGGTCATGCGGCGGCAGCCTTGGCCGGACATGGTCCGGCAGATATCGCCGGTGCGACCACATGATCGCTTTAATCCGCTCGATCTCGTCGGGGGACGGCGCATGCCGCAGCACGTTCAGCTTATGGTCCATC	Siphoviridae sp.
SAMN33050683_k141_1937069	k141_1937069	SAMN33050683	528	GTTGCCAATTACCTCAAAATACACCCACGGAACCGGCGCCCCGTCCACTTGCGGTGGCCAGGGCTTGATAACGGCCCCCTCGGCATCCGTCTTAGGCTCATTCGGGAACGCGATCGGCGTTCTACGCGCGCCAATTCCATCGACCCATTGGCTAACGAACCGCGCGCGGATCGCGGCAACGGCTCCTGAGTAGTCAGTCATGATTTACCGCGCGGTAATTTGAAGTGCTGGTTGCCGCGTCAGCCAGTCGGGGCGAAGCGCCGGGCGTCCGCCCCTCCCCGTCCCAGCCGCCCGACCTGCCGCTGAATTTGCATAAGCCTCGATCGACCCGAACCGGACCGGCATAAAGACGAACTTGATATCCGCCTGGTTGCCGTATCGACCTTCCACCGTCTGCGCAGCGTCCTCGTATGTGTGTCCGGGGACGCTAAATCCGCCTTCGATCTTTCTGGCGTATGGCGCCGGATTGCTGATGTAGACAATCTGCCCGGCGCGTAATCCCCTGACATCCGACACCGCTCGTCCATC	Siphoviridae sp.
SAMN33050683_k141_1306240	k141_1306240	SAMN33050683	527	GCCGCGGCGACAGATTCCGCAGCAGCTCGCGCAGATTGTCCTGTGCTGAATTCGGCGACCGCGATGCTCTGCCGGCCGACGCGGACGGTGCCGCGAGCGTGCCAGATTTCGCCGCGCCGACGTAAATGGAGGGGCATCGCATCGCCTCGATCAGCCGGTTGATATCGCCGGGGGTGAATAGCACCCCGTCCACGGGCCGGATGTCCACCCCCTGGGCGGCGATTTCCGCCAGCCGACGCCGCAGCGTGCGGTCGCTCATGCGCAGCATGGCGGCCACCTCGCGGCGATGGGCGAGGGGGTCAGGCATCCATGCCTCCGGTAAACGGTCGGCCGTCGTCGTGGATTGGGCCGTCAGCGCCGCGCAGGGCACCCCTGAGATAGGCAGAAAAAAGCCGTTCGGCGTGGGTCGGGTCCAGGCCCATCGCATAGGCGAACGCGCCGGCTTCTTTGATCGCCGTCACAGGGATCGTGACGGCCAGGAATTGGTGGTTCTCGCCTCGCTTGATGCCATGCTTCATCTGGCGGAC	uncultured Caudovirales phage
SAMN33050683_k141_2023259	k141_2023259	SAMN33050683	526	TGTGCAGTCCTCCAGGGACTGCTTCGTAATGCCGGCCAGCTTGGCGTTGCGGGACTTCCGCACTTCGGTGGTGACCAGTCGGGCGATCCGGTCAGCGTTCATTCCGTCTGGGAGCGCGCGGGCGATCTCCGGGGTCAACACCTTCAGCAGGCCCGCAGTGGTTTGCGGCGGCGCTGCTGGTGCGGTCTTAGCGGGGGCGGTCATGATGCTTCCTCTTCCAGTGGGTCGGTGTCGTACAGGTAGGAGTCGGCGATGAAGTCGCCGAGCGTGGGATCACGGGGCAGCAGCCACGGCGGAACCCGCATCGTGTGAATGCCGGGCGGGTAGCCGGGCCACACGTTCGTGCGGGTGCACTCAGCGAAGGTGCGGATCGCTTGGGTGACCAGCTCGTCGGTGGCCGCGATGTCGTCGGCATCGAACTCGCCGACCGACACCAGGTAGGGGTCTTTCTTCTCGCACGCCACGAACAGGAACCGCTCCACCTCGATGCCCAACAGGCGTGCAACCCTGCGATAGAAGGCGTCCT	Siphoviridae
SAMN33050683_k141_1941725	k141_1941725	SAMN33050683	524	CGACACGCTGACGTTTTTCGGCGATACGGCGGAAGCGGCCAAGGCAAAGCAGTTTACCTTGGACATCGCGGCCTGGTTGCGGACCAACGAAGCGTACTCCGCGAATGATCACTTCATCTATAGCGGCGCGAACTTTCTGAACTGCAAGGCGGCACCTTCATCCCCGAGTTGCGAAGGGGGCACCGTGCTCAACGGTGAGGCCATGCGCGGCGTTTCGGCGGCGTATCAGCTAGAGCCGTCCGAGGAACTGCGCCTGCAGGGGGACGACCTGTTCTCGTCCATCTGGTGTAAACCGACTGGCGGCTGGACCTGCGGCGATCCTGGATATACAGGGTCCTACGGTTTCTATATCGACGATCCGCCGACAGGGTACATGCTCAATGTCGCCGATCCGTTGACCAATAAGTGGTTCGGCTTCTTCTTCGGTTACGGGTTCGGTTCGGGCTGGCCGGCGGCGAGGACGGGCGCGTTGGTGACGGGGCTGACGAAGGTGGTCCCGATCGACGCCGAATTGCTATCGATTG	uncultured Caudovirales phage
SAMN33050683_k141_889137	k141_889137	SAMN33050683	524	TACAACAAGCATAAAAGTCAGATTCATTAAATATAAAAAATGAAGTTAATGAGTCATAGTGATAGATTAATCTATAAATAATAAAAAAAATTAAAAATAATCTAGAACGAATAATGTAATTAAAAATAAAAGTATCTAACAGAGTTGATTGTATAAAATCATAATAATTGTTGTAAACATGCATTTATGAAATTGAAGATATTAATTTAAAATATCAACTTTAAATTAATTTTAATGGAAATTGATACATATTTTATATGATTTGTTGTTCATTTTAACTATGGTTAATACATTTTTATTAGATGTCGATTTTCGAATATCAGCATCGAAAATGGATAATAAAAGACTATGTAAACAAAGATCAGAGGCAAATCAAATATTAACAATATTGTATCAATTAAGATTTATGGCGAAATTATTCAATATAGAAGATTTTCCAGTAAATGTGGATAGACCAAAGGAGGAAAGAAAAAAATGGATAAAAATGGTGATTGATTCATACAAAAAATTGGATCTTGTATCAA	Solivirus sp.
SAMN33050683_k141_1291425	k141_1291425	SAMN33050683	524	AGAAGATGAAGTCGATGAAGAGGATTCAACTTTTGTTTCTTGTTCTTTTTGACCTTCCGTCTCTGATGTTTTAATTTCTTTCGCTGGTTCTTCTGAGCCTTTAGTGGGAATGGATTTTTCCGATTCAGATTGCTCACTATCTCCTCCACCATACTTCATAAACTTTTTATCAAATTTGAGATTAGTATTGGCACCAGAAGTGAAATCCTGATCATGCATTCCGAATGTTTCACCGAGATATTGTTGAAGAATTTCTTGCATAGGTAATAATTTTCTGACTGCTTCTACAATTGAACTATTTACAATATTTAATGATTCACGAAGATTTCTATGTTTCTCCATAGCTTTACAACTCTTATCAAATAAATATGGATTTTTATAAAACTCTCGGGCACATTCAATATAACATTTATGAATGAATTCTGAAATCTGAGGAACTTTTAAATTAATCTTTCTACCACGATTCACCGTGCTAACAGCCGTTAAAATTTTAGCATTGGCAACGAAAACGGCAGTTAATAAAT	Mimiviridae sp. ChoanoV1
SAMN33050683_k141_2061959	k141_2061959	SAMN33050683	523	GCTATGCGGCTGAATTTGTAGCGCGCGGCTTTGACGTGGTCCCCACAATCACCGGCACACCGCTGCGACATGAGACGCGAGACGTCATCTATTCCGGCGAGGGGTGGAAGTTCTATGACGACCACGTCGGCGCCCAAGCCAAGCAAGGCTGCGTGATCTATCCGATCGATGCGGACATGGTGACGAACGCCACCCATGAGCAACGGCAATTCCTCAAGGCGTCGCTGTTTATCGACTTCCCCATCGGGGACCTGGAGATCGCCGCGTCGCGAGAAGGTCTCGGATACACAGACGAGACGTGCGCGAACATTCTCGACCAAGTCGATCGGATCATGGTCGAGATCCAGGATACGATCTTCAACCAGGAATTCTCACAGCATCTGACGTATTGGGAGGCGTCGAAGTTCTACACCAAGAAGATCTCTGAAAATCTCCCTGTCTCGATCCGGGAGCTGGTCAAGAAGCTCCACTTCCGCGGCAGGCGTCCTCTGAAGGGTGAATGGTACCTTTCGCACGCTTCTGT	unclassified Siphoviridae
SAMN33050683_k141_1242928	k141_1242928	SAMN33050683	523	TGCATTCATATAAAGTAATAATGTAATTTTAAAATTTAGATATGAAGTTGTATCACAGAAAAGCAGAAATGTTAGAAGAAATTAATGATTTAGAATTACAACCAAATTTATACATTGATTTCTTAAATAATAATGAAAAACATAAATTTACTTATTTTGATACTCACAAGAATTTATTTAAGAAAATAGATAAATTGAAAATAAAAAATAAATATTATGTTAATGAAATTGTATTAAATGATCAAAAAAGAAAACCATACTTAGATTTAGAAAAAATTTATAAAAATGAATCAGTGTATGAAAAAAATTATAAATTAATTATTAGAAAACTTCAAAAAGATATCATTACTGTATTCAAAAATGAATACAATGAAATAATTACGATTGATGACATTTTATTATTAAATAGTTCAGGAAAAGTAGATGAAGGATTTAAAATTAGTTTTCATATTATTGTTTCACCAAAGGATCGAACATTATATTATACTAATAGTAAATATACAAATAGTTCTTCATTTCATTT	Moumouvirus
SAMN33050683_k141_2107917	k141_2107917	SAMN33050683	523	AAATGCGTCCAGGGTTTGAAAGGTATGCACCTTTTTAAGCTGCTTCATGGCAGTTGACGCGATAGTTAGATTGTCTCCGAACATCGTCCAGAATTTTGAAACCCATTCATGGAGATAGACACAATCCGCCTTCAGGTACGAACGAATCTCTTCTTTGTGTATCTCGCGTACATCCGCTTCCATTTTCCAGTATTCAATGTCATCCTTTTTGTATTTTGAGAGTGGAAACGGGATGATCGCAAACGAGTCGCGTAATTGGTGATCTCCGATGATGTTGACTGACACAAGCCGTGCTCCAATGAGAACAGGCTCCGATACAAATAGTTTTCTCCAAAAATGGAAGTCAAATTTTCCTCCGTTGTGAGCATAGATAAGTCCTGGGGGAATGGTCAAAAGAAAAGCGCGAAATGCTTCGAAGTAATCGAGTCCCCACCACTCGTGATAAACACCATCTCCCATGTAGAGTCCGCACGCGAACGGCTCCGGCACCCGATCCGGTAAGAATGGGTCAGTCTCAAGATCA	Viruses
SAMN33050683_k141_282763	k141_282763	SAMN33050683	521	CAGTCACAACGAGGCGGTCGTGCGACAGTGCCGTGCGGTCGGGCTGAAAGTTCGAGAACACGACGACGTGCGGGCGCGAGTTGCGGCGCATGCCCGACTCGTACTTGCCGCTGAAGAAGTTGCCGTTCTTGACTTCCTCCATCGCAACGTACGGAACATGCTCCTGCTCCCGGCGCGCAAAGTCGAAGATGGCCACACGCTGGCCGTTGAAGGCGTGCAGGATGTCGGCGTCCTTGCCACGCAGCTTGATCGCATCAAACCGGTCGAGGATGTACTCGGTCATGAAGGACTTGCCCGCGCCGCCGCGACTGTCGACGTACCAGTAGATCTCGCGGTCGTCTGGAGGCTCTGAAAGGAGATCGGCCAGCAGCTGCTGCCACTCCTTGAGAACGACCACCTTGGGCTCGGTCGGCTCGCGTACGCGCAGAGTCTGGGCGATCTCGCGCAGGCCACGATGAAACTTGACGTAGACGGCTGGGTGCTCCTCGGCGACGCGCTTAAGACCATCCTGGCGCAGCGTC	Viruses
SAMN33050683_k141_1200982	k141_1200982	SAMN33050683	519	AACTGCCAGTTCAGGGCAGGGTCGGAGAGTTTGAAGTGCGCGGGCATTGGATGTTCTCCAAGCCGGACGCTCAGGAAGCAGTGGCAGTGATCGGCACGAAACCCTATATTCCGGGTGTCCCATCGCGCCTGTAATTCTCACCCGCCCGGCTCCCCAAGCGCCGGGCGGTTTCTATTTCAGGGTGAACGGGAAGCGCAGCAGCCCGGCTAGGAACAGCAGGGCGAGCAACGCGGCGGAAGGCCCGGCGAGGATCAGGGCGGCGCGCATTACCGCGTCCCCCGTGCGGTCATCAGCGCAGCGAGACGCGACGGCGGAACCTGGCCGCGCGACAGCATCAGCAGCGGGTCGAGCCCGTAGCGCGCAACCTGCTGCGCGGGGATCACAACCTCATTGCGATGCACGATCCCCGCCGGCTCGGCGGGGTGGCCGTGCCCGGTGAAGCCGCCACGCATCCAGCTAGACCCCGTGCTGGTGCCCCCGTTGCTGGCGCCGGCAGAGTCCCCCGCGCCAGAGTCGCCA	uncultured Caudovirales phage
SAMN33050683_k141_252538	k141_252538	SAMN33050683	518	TCCTCGTATCGCTTCTCGATACGCGACAGTCCTTTGATCGTCGGAGTCGAGGTTTCGAAAACGACCGCGTTCCAGTAGGTTTCCGTTCGGCGAATGGCCAGCGAGACCGGGTCGCCTTCCGTGCCGGCACTGATCGGGTAGCGGTCTTCCTCATCGCAAAGAACGACCCGGCGCGGGCGGCTTGCCAGCCCCGAGGGTGCATTGGCACCGGCGACGGCGAGATTCCCGCCCGGGAATGTCTTGTGGAGGATCGTGTTTCCCGAGTCCCGGGACCTGGCGTCGGCGACCTTGCCCTGCAGTTCGGGCGTGTCGCGGATCATCGGCGCGAATCGCTCCTTGGACCATGACTCGCCGAGCGCCTCGGTAGGCTGGACGACCAGCATCGTCGCCGGCTCGATGACGATGAAGTAGAGAACGACGTTGTTGACCACTTCGGTTTTCCCGAGCTGTGACGCGACCATCAGAATTGTCCCGGTGGCGGTCGGGTCATTGACCGAGTCCATCCACTCCTCTGCGTA	uncultured Mediterranean phage uvMED
SAMN33050683_k141_1025068	k141_1025068	SAMN33050683	517	ATACCCCTCACGAATGAGTCTGTCTGCCGCGTTACGCACCGTCTTGAGACTGCGATCCAGAGAGGTATAGACTTCGTTAGCTGATTGGCGTTCTAGATCATCCGTACCTTCGTCAAACGGGAACCAACCTAGCTCATCGACGCCCGCTATGCAACGACTGTCACCACGAAGCGTACGTTTGTTAGGACCAGATGGAGCGTAGAATAGGTTGCGGTGGCGATACTCAATCATCGTGTCGTTCAGCTTTAGGAGCTCTCGACCGTACTTATTGGAGTAATACTGAATGACCTCGTGAATTCGTGAGAAGAACGGAGCGCTGTAGATCATGTTTGTAATGGGCTTCCACAAAAGCGTATTCGCGCGCGCAAAGGTTAGACCAACGAATGTACCAGTCAAGATACTGTCCGAAAGTAGTCCATACACCTTAAGCGGATTCTGTAACTTCACCTGACGATGAATCTGGTAAGAAGCCATCATTGCGAATGACGTACTCTTGGAAGCCCGCTGCCCCAGTACT	Vibrio phage vB_VcorM_GR7B
SAMN33050683_k141_1675956	k141_1675956	SAMN33050683	517	GATACGCTCAATGAAACTTCTGGCTGCGGATCGGCTTTGGTAAAAAAAGCAATTACTTCAAAATCATGATTGGATGTATTCATGAAAGTATGCAACACACCGGGCGGAATAAAAATATAATCGAATTGCGTTACTTTAAACGGAGCAGGTTTGACACCTGCAGTGATAACATGAAACTCACCTTCTCCCTGCGAAACAATGTAAAGCGTTCCCGCATCGGGATACCAAATCGCATCACGCGCTGAGCCGGGTTTTAAATGCGCACGCAACACAGAAATATTTTCGAGAATACTCCAGTTACTTTTTACACCCCACACTACTGATCCTAATTTTTCATTAGTAAAAAGCGGTGTAACTTGAGCGAGATCAAATCCATATGGACTCGATGAAATAACTTTATGAAGCGCAGGGTCGACAGGACAACGTCCTACTAATGGATTTTCATATACACCAGACCATTGACGTAATTCTGTGTGCGGTGAAGTGTAAGCATCACGCACTGGCGCAGGAACACCAT	Hyperionvirus sp.
SAMN33050683_k141_769350	k141_769350	SAMN33050683	515	GACGACGAGACGCAGGTCGACCCCCACGTCATCGGCACCATCCCGACGACGGTCGACGCGTGGATCGACTGGCTGGTCGACGTCGCGCTCTACTTCGATGAGGAGAAGGGCCTCAGCGGCGAGTTCCTGCGCGTCACCCCCGACGTCTACAAGCCGCTGGCCAAGATGCGCCTGGGCAGCGACGGGCCGTTCCTCCTCGACCGGGCCACGGGCTCGGTCAACCTCACCGAACTGACCGGCAACGTGTCCGGCCTGCCCATCCGGCTTCAGCCCGGCACCGGCCTCCTTGAGGCTGGCCACTCGTCGGCCGTCCGCACCTTCGAGTCGGCGGGCGCCCCCACGCGTCTCGGGCCGGAGGCCAACATCCTGACGCTGACGCAGGCGGTCGGCGTCTACGGCTTCAACGCCGTGGCCGTGCAGGACGAGAAGGCGCTCGTCCGCGCCGCCATCGCCTGAGCCATGGCAGTCACCGAGGCACAACTCGCGGAGCGCTGCGGCGCCGCCCTCCCGGCCAA	uncultured Caudovirales phage
SAMN33050683_k141_1546827	k141_1546827	SAMN33050683	514	GCTGCTAATTGCAGAACCTATCCACAACGTTATATTTGAGAGAATTTATATTTGCAATCACATTTTTTTTTCTTCTAATTTTCAGTCAGTTGAAAATAGCCTACTTAACTATGGCTTATATAAATTCTGAACTGGTATCCACTCATTAAATTTATTGCTATAACCCATCCATTTAACCAGTCCATGTTCAACATCATATATTACTTTCTTACTTAGGACTTTCTCAATTCTATATATTTCTTGTTTAGTTATTTGTAATTCTTGTTCATAAAAACTACCTTCTAATAACTCGTTTCCAGATTTTTGTTGACAAAATCAACGCTAATTTAATTAAGTTCGTTACTTCCTTGTTTCCAGCTGTGTCATAATATCAACTGACATTCCTAGCATACCAAGCATATATCGGCGAACTTAGTTCACTGCATGCGAACGGGTCGTTGCTTGTGCTCAAATGTATTACAATAGTCAATACGTTTTATGGAGAATGTATCACAGAAATGGTATTGTAACCAAA	Trichoplax MELD virus
SAMN33050683_k141_2129293	k141_2129293	SAMN33050683	512	CAATCATGATGTTTCTTTTTATCGTCGTGAAATGTAATTGTATGTCCTTTTTCAATTGCCATTCTTTCAAAGTAATCTAAAAAGTTATTCATTCAAGGTTTCTACTTTATTGTATATGTAATTAGTATCATAAGCAGATAGTTTCCTAACCTTAAACATCTTTCCATCACGCTCTTCAAAAGATTCTTCTACTTGCATATCATCCATAAATAATAGACCTTCTTTTACCTCTTCATATCTGTAGAAGTTGTAATAGTCGTATTTTTTGAAATCATTATTTAGTATTGTGATTTTGTTACTTGATAACTTTCTAACTCTTGCAGTCATTTGAAAATATGCCCTTGGAGTAGTTGAATTTTGAGCAACAACACCAAACATTTTATCCAAATGCTTTACATCAAAATTAACTCCCACTTCAATAGTTGGAGAATAGATTAACACATCACATTGTTTCCAATTTTCAATAACATTTTTCAAATCATCTTTTACGCTATCATCAGATTTACCCGTGT	Klosneuvirinae
SAMN33050683_k141_479386	k141_479386	SAMN33050683	511	TGTGGCAGGAAGCGAAAGGCATCGGAGCTAGTCCGTAACTGGCAAGGGCTCTATCGCTGTCCGATTCATAATGAGCCTAGGCAGCCTCAGGACTTCGTGAGGAACGTAAAGGATATCATGACTGTGCCCTGGGCGCAGCCAGAGATGGATACGTTTACGGAGTTCGTTTCGACCTTTCCGGCCTATGCACAGCCGGCGTTGGTAAATACAGCAACTGGAGGACAGGCACTTCAGACGACGGACTCTGTCCCACAAGATATCTACACAACAGGCGACTCGCCAGAGTTTCTAGAGGTAACCGGAGGGAATCTAACGACGCCGCCGGTTCAGATTATTGTTCCAGGCTGGATAACCCCAGAGAGCTTTCAGTGGAGTTGGGTGTCTGGCGGCGTGGGGATTAGTATAACAGCACCGCAATCGGATATCACTTCGTTCTCCGGGCCACCTGGAAGCTCGGGTATAGCTCAGGTTCTTATAGTAGGATACCCCAACGGCCCGACGGCCAGTCCTC	uncultured Caudovirales phage
SAMN33050683_k141_472207	k141_472207	SAMN33050683	510	ACCGGCATCATCATGCGGTCCTTCGCATTCCCGTTCAACTACCCCGGCCAGGAAATGCTGCTGACGGCACCGCAGCTCAACCACCTCGGTGCCATTGTGGACAAGGTCGAGGACCGCTTCCTGGGCACGCGCATTGGCCGCGAGATGCTCCCGCAGACCAAGGGCGGCGGCATCAAGCACGCACCGCAGTACCAGGCCACCTTCATCAACGGCGCCCGCATCATGGGCCGTCTACCCCAGAAGAGTGGTTTGGGCGCAAAGGGTATGCACCCCCTGGTCCTGGAGATGGACGAGGGTCAGGACTACCCTGAGCAGGGCTGGATGGAGATCATCGAGACCATGAAGGCCGGTATCCCCGGCGCTCAGTGGCGTGTGCACGGCGTGTCCCGTGGCGTGCGAGACACCTACTTCCGGATGACGCAGGATGACGCGGACATTCCCTTTTACGTACACCGCTACCCGGCTATGTATCGGCCGACGTGGAGCGCCGAGGAGCGCCGCAACAAGATC	Caudovirales GX15bay
SAMN33050683_k141_2082593	k141_2082593	SAMN33050683	509	AAAAGATAGAAAAGTACCAATCTTTGATTGAGGATGATGAGCGTAATTATATCGGGGCCAGCAGTATTGGCTCCATTGCTTACGCGCTATCTGGTATCAGTTTAAGGGGGTTAAGGCCCAAAGCGTTCCTGCTAAATTTAGGCGAACGTGGGCCATAGGTAAGGCGCTTGAGCAGGTGGTTTATAACTGGTTATGCGATATAGGCATGGTTATTTGGCGCAATTATCCAGAGTTGGTACATCCTACGATGCCATTTTTTAAGGGTAATGTGGATGGTATTTGGGTTAAGAGTCAAAGAGATCATACGCCTATAGCGATTATTGAGATAAAAACCGCCAAGGACGCTAGTTTTAAGATATTCGTTAAGAAAGGAGTTAAGGTTTGGAACCCGCAGTATTATGCGCAAATTCAAGCTTATATGGGACTAATTAGCATAAATAGTGCATATATACTTGTACTAAACAAGGATAATAGTGATATTTCCGATGAATTAGTGACGTTTGACCCTG	uncultured Caudovirales phage
SAMN33050683_k141_179205	k141_179205	SAMN33050683	509	TAGCACGCCGACGTCAACACCCGCTATTACGTTGACTCTAGGCAATATCACGCCAACTTCGGTGGCGGCCAGCGGCACGGTAAGTGGGTCTAACCTTTCCGGCACGAACACGGGCGACCAGACGATTACCCTGACCGGCGATATTACCGGCAGCGGCACGGGCAGCTTTGCCACCACGATTGGCGCTGGCAAGGTAACCAACAGCATGCTGGCCGGTAGCATCGATTTGACCAGCAAGGTGACGGGCACATTGCCACTGGCCAATGGCGGCACGGGGCAAACCACGGCTAATGCCGGGCTTAATGCCTTGCTTCCTAGCCAGGCCGGTAACAGCGGCAAGGTGCTTTCAACCGATGGCACGGATGCATCATGGATATCAGCAGGCAGCTCGGGTACGGTGACTTCGGTTGGCGTGTCGGGTGCCAATGGCATCGGTGTTAGCGGCAGCCCCATTACCGCAAGTGGCACCATTAGCCTGTCGCTAGGCAATATCACGCCGACTCCGGTGG	uncultured Caudovirales phage
SAMN33050683_k141_164406	k141_164406	SAMN33050683	509	TTGCCGAAGTGTGTCACACCACGATGAGCAAAATGTAGCATGGTATTACGTGGAATAGATTGAATGATTATCAAGTTGTTTTACCATATAGTGATTTGAACTCACAGACTAATTTTTACACTCTTTTCAGAAAACAAGCTATCAGTCAATATATTGATGCGTATGGGAAGATGATAGGGTTAGTTATCCCTTTCGGTGATTCCAAAAGCCAAACTCCGACGGGCAGATTTTCAGTATTCTTCCCACCAAGTCAACCGGTTAATTTACCATCAACTCTCGTAAGTAATGTAAGTTTAACAAGATATGAGCTGTTAAATAGTATTGGTAGCGCATTTAGTAAACCTTCTGGTATAATAAAGAATGAATCGGGACAAATGATTGGTGTTTGGTATCCCTTATATCGAAATATGGATTTTGGTGTATGCATCCCATTAATACCGCAGACAATTCCTATTGAATTAAAAGATGCCTTTATTGGACCTAACATACCAGTTTCGATTCCATCTGGA	Solumvirus sp.
SAMN33050683_k141_1734577	k141_1734577	SAMN33050683	508	GACCACAGCGAATAAATTGTACAGCTTGTGTCGAGGTGAATAAGTCTTCTTGACAGATCTGTGTAGAGTGGATGGGGGGTCACAAAACACCAGAGAGCAATCGAAACCATGAGATGTGCCCTATCCATGATCTTCGATGTCGTGCCTGTGGATACTGTGAGGGTGTGTTGCTGTATCTGTATCTGACTGGGCAATTGCTGAGAATGTTCTCAATGCAGACATGTGTTTGTTTCCATTCCTTTCTTTCTTCTTCCGTCTCTCCAGCTTGATAGCAGCATCTACATTTGTCACAATGATAGAATTCTTCGATCCTGCCTCGTCTGCAAATACCACATTTATCACAGTGAAAGATCTCTCGTTTGGGATCATCATCAAAGAACTTGCATATAGAACAGAAATAACGAGCCATCCTAGAATGACAATCGACACATTCAGCAGCAACTACAAGAGAAGAGAAGAGAGGACAGACAGGGCAAAAGAACAACATCAGAGAGAGATATGGAGTGAG	Sylvanvirus sp.
SAMN33050683_k141_1074248	k141_1074248	SAMN33050683	506	AGTTAATGAATCATACAACTAATCATAAATGCTACCCCTGTCACCACTGTTTGATAACCTTCAATTCTGACATGAGTCTACTCCAACATAGTTTGGAATGCGCCAATAAACCACATACTAAATCAACCTACATGTATATACCATCTCCTGAATTCTTCAAGAAGAAGAACAATGCTGTAATCAATGTAGTTCATGATGATACTATATGTTTTGTATATTCTGTTCTCGATGCTATATATCCTGTGAATTCAGAAAGAACCCAGAAGATGTAAATACATGTAATTATCTGCCTCATGTAAAGGAACTTAATCTGGATGGTCTTGAATTTTCTCTGAGTACCAAACAAATAAAAACATTTGAAAATCAGAATACGGATATTAGTATTGAAGTACTTTTCTTCGGTGAAGGTATGAACCCATTGTATGCCACCAAACATTATGGAAGAAAGCATCATGTAAATCTATTGCTATTGAATAAGAAATGTGATGATGGCAGTCTTAAACAGC	Megastigmus wasp adintovirus
SAMN33050683_k141_1849406	k141_1849406	SAMN33050683	504	TGACCACGCAGGGCAAGATCGATTTTATCTTCCGGCACAAGCACACGGGTAAGATTCGCACGTGGGACCTGAAGACTACGATCAAGCCTAGCGAAATGATTCGCTCCGAGTATACCTTCAGTGGGCAGCAAGTTGGTTACTCCCATGTTCTGCACGCTATGCTCGGCGAAGCGCCGCAGAACTTCACGGTTTGGTACCTGATCGCTCGATTCGGTGGTACTGGTCCAGGCGAGGTGATCTCGATCGAGATTCCTAAGGGGCAGGATATTATCGATGACTACTGGATCGACAAGATGGATCGGCTCAGGCGGATGCGCGAATTCGCCGAGTGTGGTCGATTCCCGCGCACGAACGGGGGCTGCAACTCATGGGGCAGCGAGTGCTTCTTCTTCGATGTGTGCCACGAACGCGATGACGAATTCGTAAAACGCTGGTTCGATAACATCGACGCTGAACCGCAAGTCGGCTATGTGCCGTGGGTAACTATGGAGGTGTAGATGCACG	EBPR podovirus 3
SAMN33050683_k141_1856514	k141_1856514	SAMN33050683	503	GGATCGTCACCCGTGTTTGTGACCAAGTCGTCGCATGCGCTCGTGCGTGACACCGTCGGGACGATCGGCGGCGTCAGCTATCGGCTGCAAGCTGCGGAACCGGACGGATCCGGCGTGACCAGCTGGCCGTTGACGAGGCCCTGACGTGCATCGGCGCCAGGTGGTCAGAGAGGCGATGACGGCGGTCCTGACGGGCGCGACGGGCGCAGGTGCGAACGTCTTCCCATCGCGCGCGAGAACGCTCTCCGACTCCGAAATGCCCGGCATTCGGGTGTCGACGCCGCAGGAGCGTATCGACGGAGATCTGCTCAACGGCCAAGCGCCGTTGCATCGGATCGAGATCCGTGTCGAGGTGCTGGCGAAGGCCGCTGATGACGTCGACGACGTGGTCGACACGGTCTGCGAGCAGGTCGAAACGGCAATTGCTGCAAATCCGACGCTCTCGGGCGCGACGGCGTATTGCGCCTTCCAGTCGGCCGAGATCGAGTTCGAGGACGAAGAGC	uncultured Mediterranean phage uvMED
SAMN33050683_k141_621015	k141_621015	SAMN33050683	503	TTCGAGAACGGTGTGGAACCCGACAGCGGCGACCATGTCATTATTGAGCGCGTGAAACCCGATGGCCTTCGCGAACGCACGGTGAAGGAAGTCCTGCGCAAGGATGGCGCATTCTGGCTTCGCCCTCGATCAACAAAGCCAGAGTTTCAGACCGATATTCATATCGGGGCCCCTGACGACAATCATTACGGAGACGAGGAAATCCGCGTGATTGGATTTGTCGTCAGCGCGATTCCACCGCCGGCACTTCGCGTGCTCGAGCGACTTGGAAAAGTCCGAAGGAGATAAGTCGATACACAACGTATTGACTTAATCGATACAAAACGTATTGTGCAGTCCGTTGGATGCCCCAACGGAGGTCTGCACCGTGCTCAACACCGTTACCGAATTCCCCCAGTCCGGCAGCACCGCGTTCCTGCGCGGCAGCGGCGAACCTGTCCGCATCCTGCAGCGCAATTATGATGGCACCTGCCTCGTCACGCGTACCAGCAAGCTCGCGAGTT	uncultured Caudovirales phage
SAMN33050683_k141_1197367	k141_1197367	SAMN33050683	503	TTACAAGAAGTAGACATAATAATATCGATTGTATATACATTTCTCAAAATTATTATCACTTACCTAGACATACAATTAGATCTAATTCAAATTTTCTTATATTATTCAATCTTGATCCTATAGACACCGATCACTTGTATAGAGATTCTGGAGCAAGTGTTGATTTTAAGGATATTAATAAATTTAGACGGTTATGTGAACAAGCCTGGTCTAAACCTTATGGCTATTTAGTTATAGATAAATCTAAAACAAATCTCAATGAAAAATATAGATTTCAATTGGAACTTGAACAACCTGTACAGATAGTTGAAAATATAATATCACAACCTATAGATAAAATACGTAGAGCTACAAAAACTTGCACAGCTTGCGATCTGACTATGCTAAGCTCTAGTCATGCGAAACATATTAAATCGAAGCGACATGAAAAAAATACAAAGCTATAAAAAGCTTTCATATAATCCTTCAGATAATAAATGGAAGCACAACTTCTGAAGCTTACT	Hydra adintovirus
SAMN33050683_k141_1637334	k141_1637334	SAMN33050683	502	GCTCTTCCGATCTGTGTTCAACAGTCCGGGCCTAGAACTTTTGAACAAGTTTATGGCCCACTAGATGGTAGCACTTTGCCAGTTAACACCGAAGGCGTGATGCTACCTGAAGGCTTTCGTGATCTTCAAGTATGGGCTGACTTTGCCGATGCGATGGATGAAGTACTAGGTGCCCCTATTTCCACCTATATACAAAACTTTTATGGTTTGCGTGACCCGTATTACGCCACCATTAGTCCTAACATCGATAGGTCGCTTTTGCTACAGATGAACAATCTGATTGGTTTCAAGCACGGTCAAACAAACGTGTTTACTAATGAAAATCTACAAGCCTTCTTGCGACATACACCACAATTTTGGGCAGAAAAAGGAACACGCAATTTCATCCAGTACCTGAGCTACGTTATTAACGCCCAGATGAGTATGCAATATCTCTGGACGGAAGATTACGTAAACTTTTACCCTGAAGGAAGCACAAGCATAGGTACACCTATAACATCTG	Ralstonia phage phiRSL1
SAMN33050683_k141_1007737	k141_1007737	SAMN33050683	501	CCGCAGTTGTTGCAGTTGGCCAACCTACGAGTGATGCTGCCGCTTCTCGGCATCCTGTGGCTGCCGGTTCTTCATCGATTTCTGATCGATGCGCGTCCGTTCTGTCTCTGGCTGGCCGGAGAGACCGGTGCCGGCAAGAGCTTCGTTGCCCGGTTGATGCAAAAGTTCTACGGCAACTTCGCCAAGACGATGACCTGGGCCAGCACGATGAACTCGCTGCAACGCGAGGGGTATTTCTTCCGGAACTCGCTCGCTCTGATTGACGACTATAAGCCGGAAATCACGCCCAGCCGGGATGTCACGAAACTGATCCAGTCCTACGCCGACGGTGCGGCTCGTGGACGTCTTAAAAAAGATGCCACATCGAATCCCTCCCGCGAGTTCCGCGGTTGGATGTTGTCGACCGGCGAAGATCTGCCGGAGCACTCGCCGTCTACGCTCGCCAGAACCATTATCGTCCGCGTGCCGCGTCAGGAGCCTAACCTAGTAGCGGGGCGTTTG	Siphoviridae sp.
SAMN33050683_k141_629825	k141_629825	SAMN33050683	501	CGGCGCCTTCGATGAAGCGTTCCGGCATCCGGCGTCTGATCTCGCCGGCGGCGATGAGCTGGGTCTCCGCCATGTGCAGGCCCTCGTGGATGAGGATGATGCACTTACCTGCGTCCGGGAGGTCCTGCCGGATCCCGATCTCACGCTTCGTTTCGTCCCAGTGCCCGAGCGAGCTCGAGAGAGGCAGCTCGCGGACGACCAGGTCGAGCCGACGGACACGTCGATTCATACGGATCCGAGTCATGGTTCGCTGCCTTTCAGGACTCGAAAGGACAAGGCCCAGACCCACGGGTTGGCGTCCCATGAGCCGGGGCCGTGCAACTCGCCCCACTTCACTCGGAACTTGTGGTTAGCGTCCGAACGCAGGATGTTCGACACGGTCATACGGCGCGGCTCGATCATCCATTCCGGCGGATGCTCGCCCTGCTTCATCTGGTGAACGTCGTTGCCGTCGACGTCCTTACGGTCGCGGTGGTATCCCTGCCACCACGTTTCAACGGT	uncultured Caudovirales phage
SAMN33050683_k141_1957999	k141_1957999	SAMN33050683	501	CACAAAAGGATGCTAAACCACAATATCTATATACCGCAGCAGCAAAGGCGCATCATATTGGAGCACGTAACGCCAAGGTAGAGAAGTTTGCTACCCAAGTTACTGCAATGCGTAAGGAATGGAGCGAAGCACTTAAGGGCGGACCTGATCAATTGGCGGCCACTATCATTGAAACCTCTTACCAAACACAAGCACGTATCGGTAGCCCCGGCAACAGCACCGACGGTAAAGAAACCTTTGGACTAACCACGTTGCTGGCCAAGCATGTAAGAGTAAGCGCAAACAAGGTAACGATAAACTATTTGGGCAAGAGTGGACAGAAGCAAAGCCACGAACTAGTAGGTACCGATAAGGCCAGCAAGCAAGCAATCAAGAACATTGCCGCCCTTAAAGCTAGTGCTGAGCCCAACGAGAATCTGTTCCATACTGCGCGTGGCGGAGCCATAACTAGTGGTACGGTTAACGAATACCTGAAACGGTTAGGTAGCCCGGTTACAATCA	Myoviridae
SAMN33050683_k141_1608751	k141_1608751	SAMN33050683	499	AATTTAGCAGCACTTGCTGGATTAACAGGAGCTACAAACAAAATGCCGATCTTCACTGGCTCTGGTCAGATGGGATTAGCAGATTTGTTTTCTAACAAAAATGTCATCATCAATGGGGATTTTAATATCTGGCAAAGGAACACTTCTTTTACCAACTTTGCAGATGGTGCTTACTGTGCCGACAGATGGACTTATTACAAAAGCGGCACAATGGTTCATGATATCAGTCGCTCCAATGATGTTCCATCTTTAGCTCAGGCAGGAAGATTATATAATTACTCACTGCTGATAGATTGCCAAACCATAGATGCATCAATTGGAGCATCTGATTTTTGTGTAATTCAGCAAAGAGTTGAAGGCTATAATTGGTTACCTTTGGCGCAAAAACCTGTAACCTTATCATTCTGGATTAAGGCAACAAAAACTGGAAAATATTGTGCTTCTCTTGGTAATGGTTCGCCATTCGACAAATCGATAGTAAAAGAATTCACAATTAATG	uncultured Caudovirales phage
SAMN33050683_k141_1517690	k141_1517690	SAMN33050683	499	AATGTAAAGTTCTTCTTTGGCCTCCATGACAAAATGCCATTTTTCAATGGGTATGAATGACAACTGCACTTCCAACTGTCACTGCATCTTTTTGCATAATTTTACGTTTCATTTTTTTGTTGAGTATCGGTATAGAAATCGGTATGATAATCAACATGACTTTGTCACCCAAGGATACCAAGAGATTTCGTGTCCACTTAGATGATGGTATGTATTACGACTTTGGTTTACGAAATGGATCAACTTACATCGATCACAGTGATGAAAAGAAAAGAGAGAACTATTGGAAGAGGCACATGGCAAATGCAAGAGAAAGGGAATTGATCACGAATCTGATCCCATCACCTGCCCTTTTTTCAGCTTTTCTACTCTGGGGTAAGTCTCCTGACATCAAGACAAATATTGATCATTTGAATGAGCTATTGCAACAGAAACATTTAAAGAAAGGACAAGGTGCAAAAGAAGCAGGTTATGTCAGACGAATGGAAGCAGAGAAGAA	Yellowstone Lake virophage 7
SAMN33050683_k141_198592	k141_198592	SAMN33050683	499	CGAGTGCAATTGAATTTCAAAGACGTGCTGACAACCTGGTTGATCGCAGACAAACTGATACTTATTATTTGAATTCTTAAATACTTGTCTTGGTGTCTGAGTATTCATCCACCACTGCACCGATTTGGGATGGCTAGCAAAGGACGATTCGTAACATGTTCGACAATCAGCATAATCACATAGCTGGCCATGGCTACAAAATGGACACCAACGATCATCGGTGATCTTAACCATAGCCGATTCAAATGAATGATGGCATGAGTCACAAGTAAACCAAGCTTTAATATTGGATCCGCGATGTATACTCCGTGGATTAAGTGTCCCATTCTTAGAGTAATCCCAGTACTTGCTGCGCTCGACAGAGGCGAACGATCTTTCGTAACAGTACTGACATGTGTCATCTGCACAGAGCTGGGCCTTACCACAATACGGACACCACGATTCTTGATCACCTGAAATATCATACAACCGCATTTGGAAAGAATGATGGCATGTATCG	Viruses
SAMN33050683_k141_748299	k141_748299	SAMN33050683	497	AATCTATCGTAATCATTAATGGTACTCAGGGTTTGCATGTAATGAGTTATTTATAGAAGAAATTACAATCAAGAGCTGTTCCAGGACCTGTTAAGCCAGTTCTTGTGGTGGTGCACGCGTAAGTGATAGCTGTACCGAATGCTATACCGTTATCAGCGGCTAACGAAAGCAAACCATTGGCTGGAATAGCAAATACCAAATCAGGCGTTGTCGTTCCGAGCGTTACGCTTCCAGTCGTTTTGTTAAATAACTGGATGTAAGATACAGCGGCATTGTTATTACAGACAGTCCAGCTGTAAAGCTGACCCGAAGATCCTTTTATGGATGTTGCCGTCGCTCCTGTTGCGGCTGAGCTAAACGACAATCCTCCTGATGTGGTTGGACTTTGCGTTACTGTGATAGTGTTGCTTCCACTTGCATTTAAGGCTACAGACAATTGTGGCGACGCATAGGCAAAGAATTCTATGGTGCCGGAAGTGGTACCCGCGCTTATTCCC	uncultured Mediterranean phage uvDeep-CGR2-KM24-C26
SAMN33050683_k141_1560275	k141_1560275	SAMN33050683	497	AAACGGAAGTTTGCAGTCTCAACAAAGTCCAATTCAGGACCTTCATGGTCATGGTCGAGTATCTCATTGGCATTTAGCAAGATGCCATCTTGTTCCCCACTTACTTTATGAACACGATGATTCTCTGTGAGAGTAAATCGCGGCACAGCTGGACATAATAATACTTCTTTCATAAGCGATCCCCACGATGTTGGTTCAAGTTGATTACTATCACCGACTAATATAACACTAAAGGGTGTGTTTTGATTTGCTATCACTTTACACTTTAATTGATAGAGTAAATCGACCGTCAACATGGAAGCCTCATCAATGATAAATAATTGTATCGGGCCATCTGCCGCTCCTGGAACTGTTTCAGTTGTTGATTCCGTTACCGGTGTTCCGATTCGATTTATCAAACGATGGATCGTCGATGCTGGACGTTTGGTAACTTTATTCATACGAGTTGCTGCCTTCCCAGTAAATGCGCACAAACGATAATTGACATTGAATTGTTC	Solumvirus sp.
SAMN33050683_k141_625066	k141_625066	SAMN33050683	497	GTTTCTGTAAGCCTTTTTCAGTAATTGGTCTCATTTCAAAGTTTTTCAACTTACTACATTTAACAGGACTCATACCTATAGCACTATGAACTGTATTATTATATTCATTTATTAGTCTATCTAGCATATCAACCCAGTTTCTAGTATTTTCAGCTGTAAATCTTTTCCACATTTTCTCTTTTAACGTTCTATTTACCCTTTCAACAACACACAATTTATGCTCACCATAAGTACTTTATCTATTTATTTTGTAAACCTGTGGTTTACCTGAACTTTGCTTAGTATTTTCCTCTAACCACTGATTCATATTTTTATTATAAAATTCTTTACCCTGATCAACCCATATATGCTTAGGTCTCCTATCTGAACTTTTAACAATTAATTTAAAAACATCAGTGACAGTTTCACCTTTCTTGTTTTTCAATGGTACACTCCATACATATTTTGAATATACATCAATAACATTTAACAGATATTTATAACCATTATTTACCTTA	Viruses
SAMN33050683_k141_1258630	k141_1258630	SAMN33050683	496	AAAGAATTACACAAACCGATTCATAGAAAATTTTCAAGAAGACAGGTAAATGTATTTGAAGTTGATGAAGTTTGGGGAGCTGATTTAGTTGAAATGCAAGAGTTGAGTAAACAAAATAATGGATACAGATATATACTAAATGTTATTGATGTGTTTTCAAAATATGCTTGGAGTGTTGTATTGAGAGATAAAAAAGGTGCCACAGTGACTGATGCTTTCAAATTAATAGTAAAAGAATCAAATTCAAAACCAAAGCATTTATGGGTTGATCAAGGTAAAGAATTTTACAAAAAGAACATGAATGAGTGGTTGAAAGAGAATAATATTAATATGTACTCAACTTTCGGAGAGCATAAATCAGCGGTTGTGGAACGATTTAACAGAACTATCAAGGAAAAAATGTGGATGAGATTTACAGCAGAAAATACGAGAAAATGGATTAACATGATAGGTAGTTTAATAAAAGAATATAATAAGAAATTTCAAACGACATTTT	Trichoplax MELD virus
SAMN33050683_k141_1431143	k141_1431143	SAMN33050683	496	AGTATATAAATGAGTAAAATGGGTACCGGTCAGTCATAATCAATTAATCAATTAATAATTCAATCAATCACAATAAATATCAGTCAGTCACAACAAATAATTCCGTGTAAAATGTTAAGAGGTGGAGAGAAATTCACCATCCACCTCTGACGTAGTAGTGGTTACGAAGTATGAAGATTTTGGAGTGCTTCAGCGGCCTCCTTTAACATTCTGGACCGGACAGCTTGAGGTATGCCCCGAGACTGGGAAGAAACACCTACAGACTTATTTGGAATTTGAGAAGGCACTACACCTATCAGAGGTGAAGAAGTTTCTAAACAGCAAACAAGTACACTGCGAAAAGAAATTAGGAACTCAATTACAGGTTCTAGAATACGTAACGAAAATTGATACACGATTTGAAAACTCATTTTATTTATACAAATACTTTATTTATTAATTCAATTTTCCCCCTCTCCATTCATCTACTTTTGGTCAATACACATCGTATGTTATT	uncultured virus
SAMN33050683_k141_1677479	k141_1677479	SAMN33050683	495	TATTGGTGTTCATCACGAACTGCGTCGTGCCGGGGCTGGATGGGATGTTCACCAGCAACCAGTTGCTTTCGGCGAAGTATTTGACCTGCCACCCCCATGTGGTGCGGTAGTAGGCCACCTCGGCGACGAACGCCTTGCGGATTTTGTCGGTGACATAACTCCCCTGCTGGACGGGGCCGCCAACCACGGACGACATAGGCAGCACGCCTTGTCCGGTCAGAACCACCAAGTCGCCGCCGAACTTCTCCAGGCAGCGGTATCCCAACGGCGCAGGAAGGCTGTAGACGCCTATTAGCGCCCATGTGGTTGCCGATGATGGGTCGGTGCCCTGGTAGACCGCTGCCTGCCCTTGGGAACTGACAAACACGGCTAAATCGTCCATGCCGGCACCACTGTCCCGCGTCCAGGTGCCCATAGCGCGCAGTTCGCCGCCCGCGTTCATGATGCCGGATAGGTCGAAGCTTTCGACGCTGCCCGAAATGGCGTTGGCGATCT	uncultured Caudovirales phage
SAMN33050683_k141_87058	k141_87058	SAMN33050683	494	CTATAACAACCAAGAATATAGATATCCATAATAGGTTTTTATAGTTAAACGATTTAGTTTTAGAAGAGATACTAGAGAACGATTTTTTTATTAAAGCAATCATAATTATTGTGGTTCATATTTGACACTTTCGTCAACATAAGTAACAGTACTATCGATAGGAATAATAACCCGCTTAATCCTAAAATACCTTTTAAAAAACTTATTTAAATAATCAGAAGTAGCAGGGGGTAAAACCTTTATACTTACCTCTAACTCAATTTTTTTTTTTAATACCTCATCAAGTTGATAAAGGTTATAACTTCTTAAGTGAGCGGCAACCCTACTAACATACATCGTATCTGTAGCATAGCCCGCATTCTTTAAAGCTTGTATTTGCTGCTCGGGAGTGGTAGCACTAAAGACACCGAATTTTTGATAACGTGAATTTTTCTTAAGAAAGACAACACGCCATTTGACGAAGTCTATAAAATCAGTACAGACAATGAAATTTG	Podoviridae sp.
SAMN33050683_k141_119103	k141_119103	SAMN33050683	494	TTAGTTGGATCTGCAACATCATCCCAGTCCACAGCCGTATATTGATTTTTTTCACCGGTTACTTGACCAGCTCTATCATATCTATTATGAATATCACGTTTTGTTGGATCTGCTACATCGTTCCAATCAATGGACTGATACTGTCCCTTGTTACCGGTAACGTTACCTGCACGATCGTACTTAGAATGAATAGATCTTTTTGTTGCATCAGGTACATCATCCCAATTGATGGCAATTTCTTTGGTATGTGCAGAGTTATGTGCATGACCTGTTTGTGATTTCATCTCTCTTTGTGTGGGATCAGGAATGAAAGATTCATTGTTGTGACCTTGACCAGCTAACGATTCGTATCTGACCACGTTTCTAGGATGATCATATTTGTAGTTTTCTTTGTTGGCTGCTCTGTAGTTACCTCTGTACTTACCTGGTGTATTTCCTTCGAGATAGTGTTTAGCATGTCCTATAGCCATAGTCTCTTTTAGACCCCTATTAAC	Yasminevirus sp. GU-2018
SAMN33050683_k141_1766497	k141_1766497	SAMN33050683	492	TAGTCAAGATGTTCACTTACCCAGGAAAGGGTAAGTGGGCGTCAGTACGTTTCCTTGGACCGCTTGTCTCCGAAGGCGTACATTGGATCGAGGTCAAGAAGCAGGATGGGAATCTAGTCAAAATCCCCAAGAAGTGTTTGGCCTACAATCCGGAGACGCAGCAGCGAGATTCTACTCTGGAGTGCCCTTATTGTATCAGATTGCCACACGCAACTGAGGAAGATCGCAAGCGTTTCTCGTTCCGTGTTACCTATTATCGCAATGGTATCATTCGTTCTGAACAGGAAGATCGCCCACGGAAACTGCCGAAGCCGTCCAAAGTTGAACGAGAAACAGGGTTTAAGGATAACGACAGCGATACTTGGACTCCGGTACAGGTCATCAAGATCGTGCCTACCCTCGTAGGAAAGTTGCAGCGCGCTGAGGAACTAAATGTCCACAAGGTTAAGGACAAGAAAGGCGAAGTCAAAAAGAAAGTTGTTGACGTTGGTG	Myoviridae
SAMN33050683_k141_332084	k141_332084	SAMN33050683	489	ACGCGATACTCGGTCACCAAGCCGAACGAACTCGGGGACCTGGGGGAGATCGACACACCGAACGGCAACCCGCCGAGCTGGGAAGGCCGCAACTGGCTGCTATGGGACATTTCGTATCGCCGCCGCGGACACATCTACGAAATCCGCATCTCCTGGAAGCTCTCCGGCCGGAATGGCTGGGATGAAGATATTTACTGATGTTCCAAGACCTCAAGCGTGACGCCAGCAGCGGAGCCCCAACGAGAGAGTGGGGAAACAAGGTGCTCGAACGGCTCGAATCACTTGTGATTTCCCCTGGGCCCAACATGCTGATGCGGCGGTCTGCTGCAGGCACCACGCTGTGGCCAAACATTCCGCGCATTCGCGCCGCTGCCGGGGGGCGCTATACCGTTACGTTCAATGCCTCAGCGCAGAAACTGCGAGTGAGCGAGGGAAGTGTCGCATGGAGCAATACCGCGCAGCCGGATTCAGTGACGCGTCCATTCATTC	uncultured Mediterranean phage uvMED
SAMN33050683_k141_1198318	k141_1198318	SAMN33050683	489	GCGAACGGCGGGACGGGCACGTCGTCTCCGGCTCTTGTACCGGGAACGAACGTCACGATTACCGGAACATGGCCGAATCAGACGATCAATGCGACAGCGAGCGCACAGGTCTATCCGGCGGCTGGCGTGGCCGTCTCGACAGGAAGCGCGTGGGGTAGTTCGCTAACAGCGCCTTCAGGTGCTCTCGTTGGCACCACAGACACGCAGACCCTCACCAACAAAACGGTGGATGGCGTGACGCCCACCACGTTCGGATTCCTCGACCCTACCAGCTCCGTTCAGACGCAGTTGAACCTAAAAGCGCCACTCGCTTCCCCTGCATTTACAGGAACCGCTACCGCAGTGAACCTTACCGTATCTGGAACATGCACCGGATGCGGAACTGGGAGCAGTGGTATATCAGGCGGAACAGCAGGTTATGTTCCCCTCTTCGGCTCGGCTACAACGATCACCGGTCCATCTCACATGGACGATGGCGTCACGACCGCA	uncultured Caudovirales phage
SAMN33050683_k141_1055969	k141_1055969	SAMN33050683	487	ATCCTCGCGGCCCTGTCCAACGGAGAGTTCGTGATGACCGCCAACGCTGCGTCAACATGGCGGCCCGAACTTGAAGCGATGAACGCCGGAGGCACCCCCACCATCGGCAGCGGCAAGACAGTCAACATCACTGTCAACGACGCATCCGACCCGGTTCAAGCCGCCTACGCGGTGCAGCGCCGACTCCAGTTCGCCGGCGCCTGATGGCTGTCCTCACCGCTAACCAGATCACGCTCGGCCCTATCACCTTCGGGCAGTCCGACGCCAACAGCGTCTCCTGGTACGCCGAAGAAATCACCGGCTGGGGATCCCCGAAGGGGACGCTCCAGACCACGCAGAAACCCCGCGACCACGGCGGGTGGAACTCCGCTTCGTTCCTGACCCCACGGATCGTCACAGTGCAGGGCACGATCGTCGCCCCGAACTCGACTCTCCTCGCTGCCGCCCGGCATCAGTTGAACGCAGCCTGTTCCCTGACCGACACCAC	Arthrobacter phage TripleJ
SAMN33050683_k141_337388	k141_337388	SAMN33050683	487	CAGGCACAGCACGAAGGAGACACAAAGACAAGACAAACAAAACCTACACAGATGCTGATGATGATGGTGACTCTGATCCCTCTCCATTCCCCTCTTGTCCCTGTCTCTGTCCCTGTGTGGCTCCCGCTCCTCTGTCCGTTGTGTTGTACTAGATGGCCCATGGCGTCGTTCTGTCTATTGTCAGTTGTGCATTGAGAGTCAATTCATCGAGAAGCAATGGCAGACTTATCTCGATAACATCGCTAAAGCAGACTGCGCTGCGGCTCTTAAGAGAGTACTGACTCAGCCACCTCCCATCAATGTCAAAGATCCAGGATTACCCTGTAACAAAGATGAGGCTCAGTCGACCAATCCTATGAGCAGCCATCCCATCCTCCTAGCAACATCATTATCACCTATCCCCTATAACAATCCTGATAATGCTGAAGTGTATGAATTCTATTTTCATAGCGATCAAGCTGTTCACAGTGCCAAGTTGAAAGGCTCA	Hyperionvirus sp.
SAMN33050683_k141_943588	k141_943588	SAMN33050683	486	TCATTTCATTGCCATCGCAGATATGGGCGCAGCCATAATGGCGCGCCAATGCCTTCGCATTGTAGGTCTTACCAGAGGCCATGGGGCCGTAGATGTGGACGATGGCCATTGTAAATTCTCCTTGGGTCTGCTGCTGCGGACGGCGCTAGACCGCCATCTGCTGCGCCCGGGCGATCAGCATCTGTTCGGCCCGGACATCGGCCGAGGCCGGCGCCGGCGGGCACTGCGCATCCTGCCACCGCTCAATCGCGGCCGGGTCCCAGCGCATGCCGCAGCCATCAACGGGCTTCGGGAAGCCCCGCGCTTCGAGCTCCGGGCGCTTGCGCAGGAACCAGGTCAGGCCCCGCTGGAAGCGCGCCGCGACCTCGGCCGAGGTGAGAAGCTGGCGCATCAATAGCAGCTCGACGGATAGCCCGACGCCGGGCTGATGGGCGCCGGCGCCAGCGCGTATTCGCCGCACCAGTCGGAGGCCTTGACCTCCGGCCA	uncultured Caudovirales phage
SAMN33050683_k141_2155462	k141_2155462	SAMN33050683	486	TTTCCGCAAAAGAAAGCTATACCATCTAAATGCCAGTCCTTGAACCTAGCGCACTTGGAGCGTCCGGGGGCGCTACGGGACAACGGTACCAAGATTAACGAGAAAGATGGTGTAAAGCAGCGTGATGACAACTGGTGGGTAATCGGACACTTGCATACGCATCAGGTACTCGGTAAAAACTGGTTCACAGGCACAATGTATCAGACCAATTTTGGCGAGAGTTTGCCTAAGGGCTTTACCGTATTGCGCGCCGAGCGCAAGGGTGACAAGCTAAAAGTGGACTGTAAATTCATCAAGACAGTGCCGGCATTTCAATTGCACAAGCTCGTAGTAGAAAAAGTTTCAGACCTGAAAAAAATCGATCCAAATCCGTTATGGCTATACAAGGTAGCTGTAAAGCGTGGCGTTGAGCTACCGTATGACGTAACTACTAGGCACCCGAACGTCATTAACACCCAAGCGCGTTACGACACTAAGGAACAAGCA	unclassified Myoviridae
SAMN33050683_k141_2024908	k141_2024908	SAMN33050683	486	TCTCAGCTGAGACGATGAGTGAACAATTATACGAGTCGGGTCATTTATTCCTCGAGACGTTGGCGATTGGTCGTAATATCTGTAATGTCTGTCAGAACGTCGCGCGTTGTCCGATGGAGATTGACTGTGCGGCGGGTCATATTATGTGCCGCCGCTGTTGGTCGTCGTATATGACCAAAGGCCCGTATACGGGCGCCGGACCGACCGACACTGTTCCGTGCCCCTTCGACCGTCAGCCCGTACTCGTCAGCAACGTTCGCCTGTCGAAGGCCGTTCAGTATCAGCTCTTCTCGATGGAAGTCCGCTGCTTCAACGACGGATGCAAACACGTCATGACCGTCGGAGTACACGACCGCAACGTCATCGCGCACAGAAGCAACGACTGTCCGTTCGAGATGGGCACGTGCAGCGGCTGCAGTGCGGCTGTTCGGCGGGATAAGTGGAGCGAACACGCGGTCGTCTGTGATGAGCGGCCGTGGACGTGTC	Hyperionvirus sp.
SAMN33050683_k141_2113368	k141_2113368	SAMN33050683	484	ATTCCGATCTTGGCGAAGACAGAAGCCGAGTTGGCCCAATCCGAGAGATCGGCTCGCGCTCCTGCACCCAGGATCAGATTATAGAGGCGGGCATCACATCCACCGCCAATGCCGGCCTGGGCCTCACGAGTGTCACGGAGGAAAGTTCCTGCAACGGAAGTCTCGACGTAGCAGGAGGTGGACTGAGCCGGCGGGGCCTTTCTGGCGATAAGCTCCTCGAAAGTAAGGTCTTTGGGCTTGCTCAGGTCGGCTGCGCCGGCGGGCACGACAATGGCCAGCAGAAGGGCGGCAGCAATCAGGGATATTTTCATCCGAATTCCGCTCCTTGAGTGGTGAGTTCCAGAGGCTCGGGTAGAGTCTTGGAATTGGTCCGGCGTAGCTGTCAGGTGAGTGGCGTCTCAGTCGACCGTGATGATCCAGTTGCCGGTCGATAGATCGAGTTTTCCGGCCCAGGTGAATCCTGCCCTTGCGAGCATTGCTTCCA	uncultured Caudovirales phage
SAMN33050683_k141_1405867	k141_1405867	SAMN33050683	484	CTTTACGCTTAGTAAGCGACGATGTTGTCGTTGCGGATTGCGATTGAGACATCGGTTTCTGGTAAACGCCGTAATAGAAGTGAAATGGATTCGGTATGAAATCGCCGTCGCGTACGTGTCGCGGTCGATCCCACTTCTGGAACATTCGATCTGGACTGTCGGGCAGTTGTATCCATCCACAGTTCGTCATCATCGTCGTCCACTCGTGTCGCGGACGGTAATGGGCATAATAACTATCGCAGAACGATGGCATTTCGGGCGGATCGGACCAAACTCGCGCATAGAGCCCGTGCATAACGTCGATCAGTGTGGATAACGTCGGTGGTACACAATCGTGTTCACGAATGACGAATAATGCGCCGGGCGTCGCCACGCGATACACTTCTCGTATGGTCGTTATGACGTCGGGTATATGATGTAACGACATGAGCGCGGTGATGAGCTGTATGGAGCCGTCGTGACACCACGGCAGCAGCGAGTCCGT	Sylvanvirus sp.
SAMN33050683_k141_1034510	k141_1034510	SAMN33050683	483	CGGCGCGCTGAGCATCACCCCGCGCTTGGTGGTCCGCATCTGCGGCAACGGCCTGCAGTGCACCAAGGACGCCATGCGTCAGGTGCACCTGGGCGCCAAGCTCGAAGAGGGCGCGATCACCTGGGGCGCCGAGACCCGGCGTGCGGCCAACGAACTGGCCAAGAGCCAGGCCGCCGACGCGGTCAAGAGCTTCTTGAGCCAGACCTACGTGCAGTCCGTCATCGACGACCTGGAGGCCGAGGGCGACGTCGCGATCGACGACATCCCCGCGACGATCGAGGTGGTCGCCAAGGAGATGGAGTACACGCAGGAGGAGGCCAAGGGCGTGCTCAATTTCTTCATCCGCGATGGCCAGCACACCGCGGCGGGAGTTCTCCACGCAGTCACCGCGTTTGTCCAGAAGATCGAGAACCCGGAGCGGGCCTACGACATGGAAGCAACCGCCGTCGACGCGATGAGGGTTGCGGCCAAGGCTCAGCTCTA	unclassified Myoviridae
SAMN33050683_k141_1839977	k141_1839977	SAMN33050683	481	TCCTTAAGTCACCATTTTCATCATGCAATTGTTTGAAATACCTGGCTGTGGCAGTGGTTTTGCCTGTTCCTGTGCAGGACTCCATAATGATGGTGCTATTTTCTTGGAATTCCTTAAATGAGAGGCCATCCGAAACATACTCCCTCTTAAACTCTTTGAAATGGAAGTCATGGAAATTCGCTGTAAATGGTCTGTAGGGTTTGTAACTTTCAATGAGGTCTAAGGTTTTGTTGTTGTTTTTCACTGAATAACTGTTAATGATGCTGATAATATAATTTACATCGAGAAAACAATTTAAGTTATTCCAAATTATCATATTATTAGTTTTGCTATATTTCTTACTTTTCTTACTAAAACTATCCCAAATATCAATTTTATTCAAGCCTTTTAATACATTGGTTACACTTAACCATTTCAAATAATTGTCACAGTATTCTTGAGATAACATATTCAGAATTTCAATGAGTTTTTCATCACTGAT	Harvfovirus sp.
SAMN33050683_k141_934751	k141_934751	SAMN33050683	480	CTACCTTCTTACCTTTCGATTTATCTTTTGGCTTTTTACCACCGACACGAACGTTGATTTGTTCGACAATACCGCCAGCAACTGCTTTTAATGCGGCAGTTACATGGACACCATTTTCACGAGTGAGTAACGAATTAACAAAACTGATCATAATCGGATCATCGCCTGTGGTATCAACGACTAGCATTTCAATTACCGGTAATATATTCGGATCGGTACAATATTGCGTACCATCTTTACGAGTTACTACTTTACCCTCAGCTTCCTCGGGCCATTCGTAATGGATAATCGAACTCTTATTAGAAGTCGCGAGATCGCCGAATGCCAACTTGCCGTAATTACGAATGTTTTCATAATCCATAACAGTTAATTTCATCGGTGAAAGAGCATTTGATGGGTTAGCTGGCATCGTTAAATGAACAGGTACTTTATTAGTGAAAGATATATCAGCACAATGACGAGCAACTGCACCATAGAAAT	Solumvirus sp.
SAMN33050683_k141_717969	k141_717969	SAMN33050683	479	GGTGTTGGACGCCGAGTTGTTGTCGAGCACCGCGCTGGTGAGGGGGTTGTAGATCAGGTTCGGGGTGTTGGAGGCCGAGACGTAGCTGGAATTGGTTCCCACGGTCACGCTCGGCGATCCGCCGCCCGCGAAGGTATTGGCACTCGTAGGTGCCGCGGTCACACCGGTCGTGGTGCCATTGGCCAGGGCAATGTTGAGGGTGCCGTCGTTGGCGGCATTGACCTTGGTCGAGAGGGCGATGGCTGTGCCCGATCCGGTGACGTTGTAGTTGTCGGTGATCGCGGGAAGCGCGGCCAGGGCGGCGCGCACCTTGCCAGCCCAGACCGCTGCCGTGTCACCGGCGAGTGCGGGAACGTTCACCGCCAGCGGGGAACCGGTGACCAAGGCACCGGTCACGGTCACGGCGATGTTGCCGGCCCCCGTGATGGATCCCGCGGCAGTAGCGGTGTCAGCCTGCGGGTTCACCGCGGAGCCGAAGC	uncultured Caudovirales phage
SAMN33050683_k141_330141	k141_330141	SAMN33050683	479	AATGAATCGTTCCAAAAAAGAAGGAGATGCAGATAATATTGAATATTTAAATCTATTATTTGATCCATCAAATGATTTTAATGATTTAAAAAATATTATCATTAAATCTATAACTGATAATAAAATAACTGATATAACATTAGTAGATTATTATTTACCATTTAATAATAATAATGTAACAAGATTTAATAATAAATTTGCTGTTCATTTTAATAATAAAATGCATAGAATTAATATTACACCAGGTAAATATGAAATAGATACATTATTAAATTTTATTAAAAGTCAAATATCATTTTTAGATTTTACTGTTAATGATAATAATATTATTACTATTAAAAATACTATGAATATGAAATTTGATATTTGGGTCGATAACGATAGTATTTTTCCAATTTTAGGATTTACTGGTAAAGGTGACAATTACAAAGAGAAATTATTTTATAGTGGTTCTATTGCATATAATATGACTAGTAATG	Mimiviridae
SAMN33050683_k141_1126262	k141_1126262	SAMN33050683	477	CAACACGACCGGATTTGCCAAGCGCACCAGCTACAGCGGAACCACGTTCGGCCTGTACTCGGACGCCGCACTCACGACCGCCGTCGCCGGCAACTCGAACTACACCTCCGGCGGAGCGGTCTCCCAGGCGATGGACATCTCGGGCGTCACCGGCGATTTCGAAGTGTTCCTCCGCGTCGAATCTCTGACCGCTGCCAAGAACTGCGTCGTCTCGGTCGAGGACTCGGCCGACGGCTTCGTTTCCGACATCGTCACCCGCTACTCCTGGGCGATCAAGGGCGCCGTGGTTACGGCCGCTCCGAAGGATGGCGACCGGCTCCGCAAGTACGACCTCAACGGCATGCGATTCGGCGTGAGCAACGCCCGCATGCGGTTCAAAGTCCAGCAGATCGACAGCGCGGCTACGGTCGTGGTCACCTGCGGATATTTGAGCTAAACGACCTGCCCCTCACTCGCCAGGTAACCCACCCCCACCGC	uncultured Caudovirales phage
SAMN33050683_k141_1292739	k141_1292739	SAMN33050683	477	AATTTATATCGAGAAAACAATTTAACATATTATTAGTTTTGCTATATTTCTTACTTTTCTTACTAAAACTATCCCAAATATCAACTTTATTCAAGCCTTTCAATACATTGGTTACACTCAACCATTTCAAATAATTGTCACAGTATTCTTGAGGTAACATATTCAGAATTTCAATGAGTTTTTCATCACTGATCATGTAAACTAGGTCGCATCTGGATGGTATTGTTTTTGTGGATACTGTTTTTGGTGTCTCTTTCTGTTTTGTTTTATTGGCATGTCCTTCAATGAGCCATAAAATAAGTTCTGTTGGCATTTCAATGAGGTTGCTGTTCTTGCAGGTGTACTTGTATTGCTTGTTATTGAGGATGCTGTTAGGTCCAACAACATAACCACCATCACTTCTGATATCCAGTCCAACATTCCTCAATTTGGTCTGAGTGTAAAGGTGCTCTCTCAGTAACTGTTCATTGGCTTCAT	Harvfovirus sp.
SAMN33050683_k141_1443447	k141_1443447	SAMN33050683	475	CATCATTTCTTTGAGAGTCCTGTTAAATCTTTCCGCGACTACAGATTTATGTTCACTATAAGTAGAATACATAATAATATCATTCTCTTTCAACCAACTCTTCACATCTTTATTATAAAATTCTAAACCTTTATCAACCCACAGATGCTTAGGACTTCTACCAGATTCTTTTGTTATCTTTCTAAAGGCTTCCAATGTTGTCTTCCCAGTCTTATCCTTCAGTGGAATACTCCAAGCAAATTTACTGAATACATCAATTACGTTTAACATGTACTTAAATCCTCTATTCAACTTCACCCACTCTCTCATGTCAACTAAATCAGCTCCCCAAACATCATCGATTTCATAGGAATCCACATGTCGTCTTTGAAACTTTCTTCTAACAGGTTTATGTAATTCTTCAGCTAGCTGTACAAAGGGCTCAACTACTTTGTCTTCTTCGTTGAGCCCCTCTTCAAGTTTTTTGATTTAATTC	Trichoplax MELD virus
SAMN33050683_k141_713591	k141_713591	SAMN33050683	473	TCCCGGCGCAATTCGGATTCCTCGCGGGCAATTTCGCTGTCCACGTTGAAGATTTCCGACTTGATGGCACCGAGGCGGATATCCTCCGCATTGGAAATGTCGCGGCGCTCGGTGCGGGCGGTGGTGGTGAGGGCATCGGCTTCCTTGAGCAAGGAGCCCCGTTTTTCTTTGAGTTGCTTAAGTTTCATGGCGTGATTTCTGAGATTATCGGAGAATAGTTAGGAGGCGTTCCCAGCAGTTGAGGCCGGGGGTTTCCTTGGTGCCGGTGCCTGCACCGCGGGCGGTGACACTGGCGGCCGGATAGGCGGGGCGGGTGACAGGCGAAACGTCGTAGAGCCGGCCGATTTTCGAGATGGTCCGCAGGGTGCTGCCGTCCGCCTGGCTGGCGTAGGAATCGCCGCCGGGTGCAACGGAGAAGGCGAACGATGAGGCGTCGATGTCGCCGCGTTTGATCGACTCCAAGGTGTCACGGC	uncultured Caudovirales phage
SAMN33050683_k141_1345156	k141_1345156	SAMN33050683	473	GGAACGATAATAAACTGGTAATAATGTATTATTAATTTCCAATGGTTGAAATATATAATAATTTCCTCTATAAATCATACGACCTCTTCTATTATACTTATCAAATATAAACTCCTTGTCATCATTCAAAATTATATCCAATGCCTTATAAACGAAATTTCTCTCAATGGTTGGAACAAATTTCTTCACAAAATTAAGAATAGTATTCATATCAAATATCACATTATATCTAAATAATACTTTGATATATTTAATTACCGTCTGAATATCACTTTTAGCAAATCTAATATTATATGTATCATCATTAATTTCCATATTCTTTAGAAAATTATTATCCGGTTGCCACTGACACTGATAATCCACTATTGGATCCATATTATAAACTCTAGGATTAGTATTCAATTGTTTCTCCATATTATATTTGAAAACATCTCGATTCGCAGTTTTAACAGTCATAGTCTCTTTAATCACAT	Faunusvirus sp.
SAMN33050683_k141_1911591	k141_1911591	SAMN33050683	472	AATAGATGATTTATCATTTATTAAAAAAAATGAATTAAATAATGAATTAATAAAAAATGAATTCGAAAATGAATTAAAAAATGAATTCGAAAATGAATTTGAAAATAAATTAGAATATGAATTTGAAAATGAATTTGAAAATGAATTCGAAAATAAAATTAAACCCATCAAACTAACTAATACGCCAAAATACAAAAATTTAGTAATAAGCGGTGGAAGCGTTAGAGCTATATCACATGTTGGTGCATTACATAGATTAATTGAATCAGGATTAATTGATTTAAAACAATTAAATGCTGTAGCAGGAACATCAGCTGGTGCATTATTTGGTTGTTTATTAGTTGCTGGTTTTAATACAGAAGAAATTTGGGATTTTTTACAATGTCTAGATATTAAAAAATTAGTAAAGCCAGATATTTTTATGTTTTTAAGAAAATGTGGTGCGGATTCAGGTGTAATTATTTATAATTTA	Mimiviridae
SAMN33050683_k141_1066776	k141_1066776	SAMN33050683	471	CCGGTTGCGGCGGCGGCGGCAACATTCCCTTGACATCCATCTTTTAAATCTTGTTTCGTATCTCCTTTATTATCAGCAATAAAGAATTTCTTCCATTTTTCAACCAATGAAGTTATCGTTTTCGAACGAGCGAAATTAACAGTCACCGTACGATCAGGTAAACTCTTCCTATCATTTAGGTAAGTCACGGTTCGTTCAATTATCTTGGCACACATCTCTAAGATTTGACCCGATACGACGTAATCGGTACTTGGAACAAGATCTTTTATTCCACCTATATTTGTTACAATAGGTATACAACCACAAGCTTGTGCATGTAACAAATTTTCGGATAAAACCGAACTTTTATCAACACATGTATCGATGACTAATAATCCTTTGCGAAGAACTGCTAGTCGCTGTTTGTTATTAGTTACATCCTCCAGTGATACACCCGAAGATTTCAGAGCTTTAATCTTCTTTTCAATTTCT	Solumvirus sp.
SAMN33050683_k141_1530698	k141_1530698	SAMN33050683	470	AAATTCCAATCTTTCTAGCGCGAAGAAAAAGAAAAATGCAATACTGTTTAGATTATCAAATAAAAAGATCTTAAATTATTTAAAATGAATGTCTCTATTGATCCCAACGATAAGACACAAACAAATGTCGAGATTACAAACTTTGATACAATGAAACCAACCATCATAACATGCGGTTGCGAATTGGAAAAACCATCAGTTAATCTTCAAACTGCATTTTATATATTACCTATTACAAGAACACCGATTGTCGCTAATAAGAAGAAGATGAAAATTCCCTTCTTACCCGATAAACCGGGAGCTATCATATCAATGAGACATGATGGTAAAGTTCGAGGAATGCAAAGATCTGAAAATAAAAGAACATTCAGTCATGTTGTTACGATTGATCTTTGCACTACGGTCAAAAGTTTAAGTACAAAATTAGCGCCACAAAGTATTCACATCACTGGTGCAACATCACGTGATGG	Solumvirus sp.
SAMN33050683_k141_487900	k141_487900	SAMN33050683	469	CCCACGATCGCGTCGACGGCCCGGGGCGCGTACTTCGGTGCCCGCGGCCCCGAGTACCCCGTCACCGACACCTGGGTGCCGGCGAGCCCGTCGACGGCGTTCTCCTCGCCGACCTCGAGCCACTGCTCAACCTGGGCGCACGCTGCGTCGCGCAGCACCGCGGCGATGTCGGTGTCGGCGGGGAGCCCGTCGTCACCGACTTCGAACCCAGCGCGGACGAGCGGATCGATGTGGGCCGAGGCGCGCAACAGCAGCCGGCTGACTTCGTCCTCGTCGACCACGACAGCGGTCGACAGGAACTCGTTCAGCTCATCGCTGGTCGCGTACGCCGTAGCCACGTAGCGTCAGTCCCCGTGACCGGACGTCTCAGGGTTCTCGTCGAGTCCGTCGACGACCGGCTCACCGTCGACGAGCTCCGAGCCATCCGCGTCGCCCTCATCGACGAGGGCTTCGGACCCGAGCTCGTCTC	uncultured Caudovirales phage
SAMN33050683_k141_1394107	k141_1394107	SAMN33050683	469	TTGGGGTCTGGCGAAACGATACGCTAGATCGAAATGCAATTATTCATTCAAAGATTTGGAAACGATGGTACCCGAAGCCTTGCAATCAGTATCTCTTCAGTCAATCAGAAGAGTGTATAATCATTGTTGGAGATATATGGAAGCATATCACACAGGAAACTTAACTCCTCATCAAGTAGAATGGGCAATAAAGAAGTATACATCGCACAGGAGAATAAGAGAGTCAAAAAATGGTGATGAACAAGTTTTCCCTGAGTTTTTAACACCAGAATTCATGAAAGACGCTCCGAGAGATGGTTAATCATGATGATTCATTTTAAGTGTTATTGTGCGCGTGTAGTACAAATTATGTTTAATATTTTATGATCAATCCCCTTTAGCAATATATGTCATATTAATAATTAAAATAGTACATAGTAGTTGAGATTTAAAGATTCGAGAAGACGAAGTCAGAGAGATAGAGAAGTCT	Sylvanvirus sp.
SAMN33050683_k141_1323050	k141_1323050	SAMN33050683	468	TCTCCCATCCTCGATCCGACTTCCGCATGCCGGCGTGGATGGCCAGCGGGCCGCGGTAAGACCACAGTTGCGTGCGATTCTCGATCAGCTTGCCGCCGTGGATGATTGCCCACGCCCAAGGCTGCATGACGGTGAGTGCTCTCATTCGGCGCCGGCCTCCTGGTCCTCGTCGTCTTCGATGACTTCGGCATCGACGATGTCGTTGGCGCCGACGCTGTCGAGCACTTCGGCCGCGCGGAGCCATGCCGCGGCGAACGCGCGTGCCTGTTCGGCTGTCTCGGCGTGGGTTTGGCAGCTGGTCAGTTCCGCGCGCCAGTCGCCGTGCACAGTCGGATAGATGCACAGTTTCGCGTCGCGGTTGGGCTTCCGGCCGCTGGGGCGGTTGTCGGGGAATTCGAAGGGGATCACGAACCCGTCGTGTTCTGGCTGCCAGTTCGGCAGCTCCAGCACGAGCGGGTTGAAGATCGC	Liefievirus
SAMN33050683_k141_510341	k141_510341	SAMN33050683	468	TTTTTATTTGACCAATACATAGATTTTTCACATGATGCAAATGATTGATTAAAACAAAAATAACATAATGGATCATCACACATTCGTTGAGGAGGTTTACAACAATAAGGACAAAATGAATTTTTATGATAAATATCACTAGGTGAACTTTCAAATTCATGTTCACAATTATTACAATTAAATTTAAATTTTGTTTTAGATGATTTAAATATTTCTCTTGGTTGTTTATCATTATTTTTAGACCAAAATTTAGATTGTTTTACTGATGCGAAACTTTTTTGATAACAATTATTACAATCATTATTATTACATAATTTTAAATTATGACAATAAATACACCAAGAATTTTTCATATGAATATCATGTAATCGACTTTCAAATTCATGTTTACATACATCACAATTAAAATAAAATTTTTTATGTGATGATAAAAAAATTTCTCTTGGACTTATTTCATTTTTATTTGAC	unclassified viruses
SAMN33050683_k141_1456553	k141_1456553	SAMN33050683	467	GGAAGACGGTGATGGGTTTTGCTCGCACCAGTGCGCGGCGTTGAAGAAATGCAGCGCCTTGGTGGTGGGTAAGCCGTACGTCGAACAGGCCCGCGCCGCGCTGTCGGCTGTGGGGAGGTGCGAGCCGTGAGCGATGAACGGACTGTGCTGCTGCAATTGTGCGCGGGTATGTCGCTCGCCGATAATCTGAGCGACGTGGCCGATGATGTTTGGAAGGCGCTAGAACTGATTGGGGTCGCCATTCCGTCGGACGTCAGCGATCTAGATGAGCTTGGCCAATATCTCGCACGGACCTTCGGCGTTACGACGCTTCGAGGCACCAATTTACTCGACGATTGAAGCTGGCGAGGCCTCAGCGGTGAGGATGGACCGCCGGCAGGGTGCGAGGTCCTGCGTAGTGTGGTAGGAGGATGGGGATGACGACGTTCTATTTCAGTTTCGCCGATGAGGAACGGTTCCTAGGCGGC	Sphingobium phage Lacusarx
SAMN33050683_k141_1765309	k141_1765309	SAMN33050683	467	GACCAAAGCCACCAGTTACTCCTCGACAACGATTGGAGACGCGCTATTTGAAAACGTCACGTACCCGGCGGGGATGACTGTCGATGGCGAAGTCGGCTGGCAGGTCCGCATCATTGGCGGAACGGGTAAGGGCCAGGTTCGCCGAATTGTCGCAAACACTTCAACCGTCCACACGGTCGACCAGGCGTGGGACGTCACTCCGGACGCGACTTCGATTTACATCGTCGAAGAGCCTACCTGGGCATACACGGCTGATTCCGATGTGATCGAGAACGAGTTTATGGAAACGGAAATCGCCATAACTGTTCCCGTCGACAATTTCCGGAAGCAGACGATCATGGTTTCTGTTGCGCTGGTAGACAAGTTCGGGGTGGAGTCGCCCGCAAGTCTGAATCCCTGGCGCGAGGTATACATCGCGGGCGAGCCAACCTCTGCCGCTACGGCATCGGCCGATGGATACGCAACCA	uncultured Caudovirales phage
SAMN33050683_k141_1857567	k141_1857567	SAMN33050683	467	GATTCCTTTAGGAACAGAAGGTTTAGCTTTTACTTATAACTTCTGGATGTATATTGCCGATTGGCAATATAAATTTGGAGAAAAGAAAGTAATCTTCGTCAAAGGTCTAAATGGACCAGAAGTGGCATTGGCGGCTAATCAGAATTCATTGGGTATTCGATTAAGAACATTTGCTGATCAGGCAGGGGAGACATGTAATTTAGATAATATACCATTACAGAAGTGGGTGAATGTTGCTATAGTATTAGATAATAGAACATTGGATACATATATTGATGGACGCTTAGAACGAAGTTGTGTGATGAGGGGGGTGCCGCAATTGAATAAGAATCCGATACAGTTTGTGCCAGATGGGGGATTTTATGGGCAGTTGGCTAAGTTTAGGTATTTCAATAGAGCGATTACACCAGATGAAGCTTTTTCCATTTATTCGATGGGTCCTTACTGAAAATAATATATTTATTATT	Viruses
SAMN33050683_k141_253592	k141_253592	SAMN33050683	466	ACCGGCAACGCCAAGTACAAGGGCAACGAGCGCTATTCGACGGGCTGGACCGATTTCCGCGGTCTCTACGGCTCGCCGGGCGCCTGATCTCGACCAACCGAACTATGGGTTTTCCATTACCAGGCCCCACGGGGTCCATAGGAGGCTAGAATGGCCGCAAGTGCACGCAGCGACTACCCGAGCGGGTTCCTGAACGGCGTTACCATGCGCGGGGTGCCGATCGTCCAGTCGCACCCCGGACAGGTGTTCTGGGTCTACAACGGCACGGCGCTGCTGACCGGATCGCTGGGCGGCGCCGACACCGGCAAGGGCACGTTCAACAAGCCCTATGCGTCGCTGAACTACGCGATCAGCCAGTGCGTCGCCAATCGCGGCGACATCATCATCGTGAAGCCGGGGCATGCCGAAACCGTGTCCTCGGCGACCGCGCTCAACTTCAACGTGGCCGGCGTCGCGATCATCGGCC	uncultured Caudovirales phage
SAMN33050683_k141_558425	k141_558425	SAMN33050683	466	ACTGGATATCAGAAGTGATGGTGGTTATGTTGTTGGACCTAACAGCATCCTCAATAACAAGCAATACAAGTACACCTCCAAGAACAGCAACCTCATTGAAATGTCAACAGAACTCATTTTATGGCTCATTGAAGGACATGCCAATAAAACACCACAGAAAGAGACACCAAAGAAAGTATCCACAAAAACAATACTATCCAGATGCGACCTAGTTTACATGATCAGTGATGAAAAGCTCATTGAAATTCTGAATATGCTATCGCACGAATACTGTGACAATTATTTGAAATGGTTAAGTGTAACCAATGTATTGAAAGGCTTGAATAAAGTTGATATTTGGGATAGTGTTAGTAAGAAAAGTAAGAAATATAGCAAAACTAATAATATGTTAAATTGTTTTCTCGATATAAATTATATTATCAGCATCATTAACAGTTATTCAGTGAAAAACAACAACAAAACCTTA	Harvfovirus sp.
SAMN33050683_k141_633372	k141_633372	SAMN33050683	466	AAAGGGTGAATTAACGAATTATGAATTATGTCAGATGATAACACAGAAGATAGAGGCTATACCAGAATTAATGGATGTGGATGAGGTGGCGATAGAGAATCAACCGACATTAAAGAATCCAAGAATGAAAACAATACAAGTAATGTTGTTTTCTCAGTTTGTGATGAGAGATTTTAAAAATAGAATTAAAAATGTCTCATATATTTCAGCAACTAATAAATTAAAAGAGGCATATCAGAAAGTTGATTTATCTGATATACCAATGCCGACTAATGATAAAGCTAAAAGAAAGAAATTAGGAATTATTTATACTAAAGAGCTTTTAAAAAACGATGAAATCTCCATAGAAATATTAAACCATCATTCCAAAAAAGACGATTTATGCGATTCTTACTTACAAGGCTTATACTATTTACAAAAGAATGGTTTGATTTAAATGCTGTCTAAGTTGATTATATAAATAAAT	Mimiviridae
SAMN33050683_k141_458169	k141_458169	SAMN33050683	465	ATTATAACGACGCTCGATTTCCTGAGTGGAAATAATTGGATTCAACAACTGATGACGCAACAATCGTTTTCCCATTGGTGTCTTTGTTTGGTCAATTAGATTCAATAGGGATTTATATCTTTGATTGGGTTCAGCTTTTTGTGTGGGCAAAACATCGAGTTGATAAATTGTATTGTTTTTCAACATTAGATGCTTGTGCTGAGACCATTTTTCTGGTTGATAAATCTTTTCAATAATTCTAGGACAATGTTCTTCAACGAATTTGAGAAGATACATATAACTATTGGCACTCGCCGGTTTCTCATCCAAATTCAAATATTCTAAAGGCATCAACTGCCCATGACCCTTGAATATTTTACCCAAAAATTGATTCTGATAATTAATCTGAAGAATATCCTTTGATTTCACCGTATCCTGATACAATCGTCTATCCCCAAACTGAACCATAGCAGCTATCTTTGCTAT	Mimiviridae sp. ChoanoV1
SAMN33050683_k141_869151	k141_869151	SAMN33050683	464	ATGATATCATCTTGGAGAGTTTATCGAATGTTGGACCACTAGTTGATGCGATTGTGGTCGATTTTAACGGTAAAGGTACAAAAACTGTTGAAATTATAGAAAAGTACGCTGCTGATCATAAGATTCCGCTATCAATCCATAAGACTAAGTGGGTTGATAATTTTGGTATTTCTCGAAGTGATGCTTTAACCCATGCCGAAGAGTTTACAGCAACATTAAGAAGCAAAATTAATAAAGTTATTCCGGATGGACCATTAACAGCACAAGAATGGAAAGATTTAGCATTTGATGATTCAAAATCTGACGTCTGGTACGCAATGAATCATGATGTTGATAACTTGGTATTACATTCTTCTCGTATTACCGATTCCAAGGACGGGAAATCTGACTCTAAGAATCGGTGGTTACTTGCATCAGAGTTTAAGAAACAAGATTTGAAATTGGATTTAATTCAAGTGTCCATG	Solumvirus sp.
SAMN33050683_k141_1341014	k141_1341014	SAMN33050683	462	AATCAACACCACCAAAAACGCCAGCTTTGGGTTCTGTTCCGATAATAGTAACCCTATCGCCCACATTTAGGTTTTTGATCTTGTCTGCTTTATCCAATGAGAAATAACAATCGACCGAATCCAAAACATTATCGGTCGAGACATCAAGTTCGACACTGTAACGGTCATTCAAATCATCCTTTCTGATGCTTTTGATTTCCCCAGTCATTTTAATTGTTTTGTCTTGGTAATCTGAGGCGGCCCGGACTGGATTTTTTTTGAAGTCCTGAAATAGCTTGATCGGTGTCACCACGGTGTATTCAATTTTGGCGGGTTGCAGGCTCAGAGGCGTGCTCTCAACCGAGGTTGAAACCGGTATGGACGGAGCCGGGACATAACTGGGATTAGTAATTGCTGGTAGGGCAACCAGAAAAAAGAGCGAGACTGCTGACGTGACCAAAGGCTTGAATGAGAAAGGTTCAT	Siphoviridae sp.
SAMN33050683_k141_897941	k141_897941	SAMN33050683	460	CAATATTCATTCGCCGCCGGCGGCATTTCACCTTTTGCGCTCGCCAGAGCATCGCGAATGATGGCCTCAGCCTCGCCGCGAGTGAAACGCAGCGTCTCAACTTCCTGCAAATCGCAGTAGAGGAGATACACGGTCCATTCGTCCACAAAGTAGCGTTCCATGAAGCCAAGCGCATAAGCGGCCTGCTGCTCAACGTAGTTGCGACGCTGCCCGCTCTTCAGGTCCGATGACCAGCGATCTTCAATGCAGAGCAAGTCCGCCGTGCCAGTGAGCCCGAGAGCTTCGATGCGCAATTCACTTTCGCGCGCTTCGAGCGCCGAGCCTCCCGCAAGGGCGCGGGCCGTATCATTCGCCCAGCGCATCGCTTCGCGTTCGTCGGCATCGAGATCCGCGACGTTGACGTTTTCGCGCTGAATCAACCCGCGAAACACTTCATCGAGCCGCGTGCCGCGCGCCGCCG	uncultured Caudovirales phage
SAMN33050683_k141_1091353	k141_1091353	SAMN33050683	459	GCGGTTACCGAAGAGTTGGGTTGTACATCCGAAAATATTAGGTTATGATATTGAGACTTACTCTGATAAGCATAATGCGTTTCCAAAGGCGTTAGAATCGGCACATGTAGCTTATATGATATCATGCGTAATGCAGCGACAAGGTATGTCACATACCCGCAAACGGGTTGGTATTATCTACGGCGATTGTAATAATATACCGGCTCACAAGTTGGCAAATACGCACATTATACGTACTAATTCAGAGCTTGAGATGATTGAAGCGTTTGCAAGAGTTACTCAAGAGTATGATCCTGAGATTCTCGCTGGTTACAATACATTCTCTTTCGACAATCCGTATCTTAATGATCGACTTGAGCGTTTGCATGATAAGTGGCCGAATTTTGGTCGAACTAATAAGCCAACGACATTAGAAGGTCGTGATTGGGAATCAAATGGTTTTGGTACTAATACAATTAA	Solumvirus sp.
SAMN33050683_k141_1873009	k141_1873009	SAMN33050683	458	AAGACGTGAAAAAGCAATGGGGCTTGATGAAGTCCTCAGAAGCAGCCTCTGTTGATGAAGTCACTGGAACCTACGTTCAAGTAAAATTCAGCGAAAATACATTAGACGCCATTGAAGAGTGGTGCGAAGAGAATTTCATTCCTAACTATACGTCGCGTGACGAACTACACACTACGGTTCAATACAGCAAGGTTCCCGTTCCCAGCTATCAAGCGCTAGGCAAATTTGGTATTGTCAAAGTCAAAACAAGCAATCGCGGCTTAGACGTATTCGGCAAAGAAAAAGACTGTTTGGTTATCACGTTTGATAGTCCTTGGCTGCAAGAGCGCCACAGCTATGGCCGTGAACTAGGAGCCCGATATGATTTCGAAACATATCGGCCGCATTTCACTGTAACCAATAAGCTCCAGAGGGCTATGATCTTTCCGATATCGCTCCTTATACGGGTCCGATCGAGA	Tevenvirinae
SAMN33050683_k141_1757015	k141_1757015	SAMN33050683	457	AGCACCGCATCGGCGTCTTCGGAAACGGCTTCGGCGTACTTCGTAGCCCCGTCCTTGTTCTGTTGGCTGAGCAGGATCACGCAGAGATCGAGCTCCTTCGCAATCGCTTGGAAGGCATGAGAGATTTCGGCAATCTCCTGCTCCTTGTTTCCGTCGCGGCCCCGTGGACCTTTGATGAGCTGGAGGTAATCGACCGTGACCGCCTTGATGCCGTGTTTCCGATGATAGCGGCGGATCAGGGCAATGAGTTGCGCGAGGGATGCGCCGGTCGGTTGCTCGCGTAAATCGTGAGACGTTCGATCACCTTTTCCGCCGGCAGTTCCAGCGAAAGGAAGAGGCCCGGATGCTGATCGAACGCCAGATCGGCGAGGATCTGGCCGCCAAGGATGGTTTTGCCGGAGGTAGGGAAACCGGAGATCACGATCACGCGCTTTCCGTGAATGCCACCCAGCACCTC	uncultured Mediterranean phage uvMED
SAMN33050683_k141_611926	k141_611926	SAMN33050683	456	AAGGAAAAGATTTTCCTCGTATTATTGCTCTTTTGGAATTTGAAAGGTATGTGGTTGAACATAATGTCACATCTGAGAAAGCATTAGGCATTAATGGATTTGATGATCCTGAATGGTTTTACTTAAAAACAAATCAGGCGATTAAGATTGATTATAAAGATGATCCTATCAATCATAATATTTATACTTTAAATCTTAAACATTCTGACTTTGATTTTGTAATGCTTAATCAAACGCTTGAACATTTACATGATCCAATTCGAGCTCTTGAAAATTTACATAAACACATGAAGACAGGCGGTATTGTATATATAAATGTACCTGCTAATAATATTCCACACTCAACCCCATTCCACTATTACACAGGATATACTCCTGTTGGCTTAGGAGCAGTTGTTAAAGCAGCCGGATTTAAAATATTAAGTATCGGACAATGGGGAAATATTGAATATTTAA	uncultured Caudovirales phage
SAMN33050683_k141_739530	k141_739530	SAMN33050683	456	TAAACTTAAAGGGACAATGGATAGAAAAATTTCCAAAACTATCGTTATAGAAAGACAATGTTCAGTTTGCGGGGAAAAAATTAAATCAACACGCTTGGTTGGCAAATTTCGCACAAAATGTTGTGAGGAATGCAAAACTAAAAGATATTATGCGGCTCAAAATAGATATGCCAAGGATAAAAGACCACTTCTAAAGAACAAAGCTAATAAATGAAACAATTGCGCCCTTATCAGTTAAATGCTGTTAAAGAATGCTGGGACGCACTCATAATTAATGATAATCCGGTGCTATTAATGGCAAGCGTGGGAGCTGGCAAAAGCCTTATGCTAGCCAATATACTGCTTACAATTCAAAAGGCCGGTAAACGCGCTCTATGTCTTTTTAATAACGCTGAATTAGTACGTAATAACTGTGCTACCCTCATTGATGAGGGTGGAAACGCATCAATTTATTGT	uncultured Caudovirales phage
SAMN33050683_k141_2005969	k141_2005969	SAMN33050683	456	GTGGCCGGTGCGCTGGATCTCGCGCAGCGGGTCGTCGCGGAATCGCTGCACTGGATCGTTGTGGTCGACCAGCGGCGGCAGGTAGGCGAACTTCGAGCCAGCGCGTTCGTTGCTGCCGACCATCGCGCGCAGTGGGTCGACAAGCGCGCCCAGCGGGCTCTCGTCGATGCCCTTGTCTTCCAGCCCCTTGACGGTGCTGTCACCCTCGTCGTTCTCCCCGCCGAACAGGCTCGGCAGCATCGGGGCCAGGCCGCGCATCAAACCGGCTGCGCCGCCGCCTTCGGCGAGCAGCGGTGCCAGCAGTGCCGGGTTGGCCTGCCGGTAGGAGGCGCCCTTGGCGAACAGGTCCGGGTCCGGCCCGGGCAGCTCACGCTGCGGGCGGTCCTCGAAGGTCAGCGAGTCTGACGGGTGCAGTCGCTCGTCGCGGTCGATCTCGTATTCGCCGGGCTGAATGGT	unclassified Myoviridae
SAMN33050683_k141_964556	k141_964556	SAMN33050683	456	GTCGGCTCCGGCGGAACCCCCTCGGCGACCAATCGGTTCATGCGCCTTGGCTCGGTGCCACTGGTCACCTTCCCGGCCACCATCACTGTCGACGCCACCGTGTATACCCAGGGAACGCACTACCACGTGCTGCGTGACACGACACTGCGCGCCGGGAGTCACGTCGAGGTATCCGGCATCGAGTGGGACGCCTCTGGCCCCTCCAACAGCACCGAACTGACTCTGAGCTATGTCTACAACCGGGTGCCCGAGGTGCTTGCTCACGTCATGAGCAGCGCCAAGCAAATCGGCGCTGACGTCATGGTGCACCAGGCCAAGTTCCGCTACCTGCGGCCGTGCCTGTCGATCCAGTACGACCGGTCCTACTCGGTGACGGTCACCAACTCTGCCATCGACGAGCGGCTCAAGTCGTTCTTCGCCGGGCTGGAATACGGTGCGCAGCTCAAGATTTCGACA	unclassified Myoviridae
SAMN33050683_k141_1195445	k141_1195445	SAMN33050683	455	GGTTGAGCACGGCCATCGGTTGGTCGGCCTCGATGGCACGCTGGGCTTAATCACGGGGAAAGTCGACCGATGCCCCGTGTAGCGCGTTGGTGTCGTCGACGCACAACGGACGACTCGCCGGTGTCAAACGTTGCGCTCGGCTTTCGCTCACCAGATCGTCTTGTCCCATACCACGACTGTAGCCACTATCATCGCTGTCGTCTTTGGCGACGCGTATCATGCGATAGTCGTTCGTGCCCATCTCGATGGGCGCGTGGTGCGAGTCGGACACGTGCGACCACAGCGTGCACCCAGCATAGCGCACGCCGTCAATGACGACGGCCGCGTCATCGAGCAATGTCACTTTGGGATGGCGCAAACAGGCGGCGCGCATGAGCGCAACCAGGTCGTCGGTGCTCCTACCGTCGGCGTCATAGTATTCGTGATTGCCAGCGACGACGAGCACGTGCTTGTAG	Pandoravirus
SAMN33050683_k141_662800	k141_662800	SAMN33050683	454	TTACTTACGCAAGGTCGCTCAAAGAAAATCCCCCTTATCGTTCTCTCACAACGTCCGAGCTGGATTTCCAGATTCGTTTTTAGCGAAGCTACTTTCTATCAGGTATTCGCTCTCAATGACCGCCGCGATCGCAAGACGGTAACCGAATTCATCGACTTCGGGGATCAGCAAAAAGACTTCCGACACGTCAACACTCTTCCTCCTTATCACTCCTGGTACTACGACGTGGGAAACGACGAACTAACCCCACTGAAGCCGGTTCCCGATCTAGATGCGATTCTGGATGAGATTGACCATAAGCTACGTACCCCGGCTGAGCGAAAAAAGTCAAAAGAAATAACTAGAAAATGGTTGTAGAGAGGGTTACTATCGTGTTGGCTTTTAATGCCTGGGAACAGTTACCCACCAACGAAAAGGAGCCAATACGATATGCCAGATGAAGTAGTCACCGCCA	Alphatectivirus
SAMN33050683_k141_711801	k141_711801	SAMN33050683	453	TCCAACTACTCCAAGCCCAACGGGTATATTTTCTACTTACTCTGAAACTGGCGGCGAAGGTGGCCCCGATTGGCAAAGCACGGAAGCCCTTAAAAAGGCTAACATGGATATTAAGTTTACCGAAACGAAGACTATTAGCAAGCCATTGGCTGCAACGGTTGATTTCGGCCGCTTGATGATGAAAAACCTTCCTTTCCTTGAAACCACATTGCCAAGAATCTTGCTGCGCAAGTTTTTTGCGAAGGAATCTATTTCTTTCTACAATAAAGTAAAGGCCGTTGTTGGTGGTGGAGGTTCAACCACTGAAACCAATAAGGTGAAAAAGCTTATTGATTACATCGCCTCATTGCGTGATGCTGATTATGAAGCCGGATTTATTCTTTTATCAAACACCACATTGGCGGCTCTAAATAAAGCCATGATTGACGCTGGTTCTAATTACCAAGGATTGGG	uncultured Caudovirales phage
SAMN33050683_k141_1487513	k141_1487513	SAMN33050683	453	GGTAAATCCAGGTCATGTCTGTTCCAGTGATTCGGCCAAACGGACGCGCGACCTAAACAAAACCTTCATGTGGCTGTACAAAAGCTCGATTTCTTCGAAGGACGCGTTGTTTTTAAGCGTGTTGGCTCGGTGTGAAATGACCATGACGTTGTCGGGAACGTACCCTTTGGAAGGGTCCAATCTGTCAAGCGACGGGGACGCATGAGTGGCCTTGCCAGACGCGCGGGCGAGTGCGATTCCCAGCACTGGACAGAACTCCGGGACTACAATGTCGTCGACACTGATCGTGAATTCTGTCCCGTTTCTGCCGGCGCGGTTTTTGGCCCATTGCCACAGCACCAGCTCCACGGGCCTACTATCCTGCCAAGCCTTCTTGCGCCCCGTTAGGCGCTGCTTGTTATCGCGTCCGTAGGTGCGGCTGACAGCGTTCTTTTTTTCACGGAAGTCGGGGTC	Caudovirales
SAMN33050683_k141_640209	k141_640209	SAMN33050683	452	TGACAAAAGAGGAGCCTCTTTGCCAAATATTGAAATCACCATTGATGATTGCATTTTTGTTTGAGAACAAATCAGCAACGCCCATCTGACCACTGCCAGTGAAAAATGGTAATTTTTTTGTAGCTCCTGTTAATCCTGCAAGAGCAGACAAGTTTGCCGCAAAAGCCTGAACATTTACACCAATTTGTAATCCAAGATTATTTCTTGCTTGTGCTGCGTCCGCAACATCAGAAAGATTTTGTGCCTTTGCTAACTTTTGGTTTAAGGAAGTATTAAGAGCAGACAGTCCGGAATTAAGAGAAGAAATTCCAGAATTTATGTCATCTATTGCCGCTAAAACATTAGCATTGAAATTCGGATCATTATTTAAATCTTCTGACTGAACCAGATTGACTTGAGGAGAATTGGTAAAACCCAAAATCATCCTGATATAAAGTCTTTTTCCTGAGCCA	uncultured Caudovirales phage
SAMN33050683_k141_1099576	k141_1099576	SAMN33050683	452	GACCCCAAGACCGGCATTCCGGTCATCGTCAGCGGCCGCGTCCACATGAGCCTGACCGCCGCCCGCGAGGGCAAGGCGCCGCTGTGCTCGCTGCACAGCACCCTGGAGTCCCAGTACGTGCCGCGGGTGGCCGGGATCGACGAAGACGGCAATCACATCTGGGCCCACGACAAGGTCACCCTCACCGCGCCGCAGCGCGGCGAGCCGAAAACCATCTGATCAGGAGGAAGCGCCATGGCTGACACCCCACCCTGGGCCGGACCGGTCCCGGTACTGCTCTCTGGAGCGTGGCAGACGAAGCAGTACGCCACGGGCCTGGCTGGTGGCATCGACGAGACGGTGTTCGACGCGCTCGACGACCCTCCGGCGACCGCGGCGCTGATTACCGCAGCCACCTTCGGGGCACTGCCCGCGGTGGGCGCTGTCGGCAAGGCGTACAAGACCACCAACAA	unclassified Myoviridae
SAMN33050683_k141_490651	k141_490651	SAMN33050683	452	TTAATATTTCATACATATGATAACTTATATTTAAAAAGATACCTTTTAAATGTTTTCGAACCTAGTATATATAATAATGTCAGATAACACTATATCAAAAATTATACTTATATTAGTATATATTATTATTATACTTTTAATACCTTTATTTTTAGATTATTTATTTAAATTGACAGTTAGGAAAAAATGGAAAAATCAAATAAAATTCTTAGCAGAAGAACGAGCGAAAGAAACAAATAAATCATTAATTATTTTTAATGATAAATATAATGGTATTGTTGAAGATATTACAACAAATTCACCAAATAAAGAAAATTTTACTGGTGATATTAATGAAATAGTAGATCAAATGGCTGATAATAGTTGTGTTGTTATTGTATCACAAACTTTGGAATATATTAAGGATCCAGAAAATTTAATTAATCAATTAAGGAGAATTTCTGGTGGAGACA	Mimivirus
SAMN33050683_k141_1303221	k141_1303221	SAMN33050683	451	TGCATGACACAGCACGACGTGAAGATCGAGCCGCTCTGGTTTGAGCGGATCCGCGAGAACGAGAAGTTCGCCGAGGTCCGCTACGACGATCGCGACTACCAGACCGGCGACACAATCCGCTTCCAGCGTGAGGACGAAGACGGAACTCTCAGCTGGCACTACGTAGAGCGCACCATCACGCACGTTCTGCGCGCGGCCGAAGGGCTGGACGACGGCTATGTGGTGCTGTCGCTGGCCGATCCGCGCGTCGCCGACTACCGCGGGCGTTGGCAGCGCCAGATCGAAGAGAGCGATCGGCTCATTCGATCGAACGCCGCGCTGCGCGGTGTGAACGGCCGACTGCGGCGGAACAACGCGTGATCGGCCATCGACAAGCAGCCCGCGTGAGGGCGGTCATCGCCTTGAACGTGGGCGGCCTGCTGGGCGGAATCGGCGCCGCGCTCGTCGTCCT	unclassified Liefievirus
SAMN33050683_k141_598152	k141_598152	SAMN33050683	451	CAACATTTGCCCAAGCAGGAAGAGCCTTTAACTATTCACTGCTGATTGACTGCCAAACAATCGATAACTCAATTTCAGCAACTGATTACTGTGTAATCGAACAACGAATCGAAGGGTATAATTTTTTACCAATAGCGCAAAAACCTTTAACATTATCATTTTGGGTTAAAGCAACAAAGATTGGCATACATTGTGCCTACATCAAAAACTCCGGCGCTGATAGAACTTATGTTGCTGAATTTACAATCAACGCTTCTGACACTTGGGAATTTAAAACCATAAACTTTCCTGCAACACCATCAGCTGGTACTTGGAATTATATTAATGGTATTGGGCTTTCAATTGGATTCACTTTGGCTTGTGGTTCAAATCTTCAAACCACAGCTGGAGCTTGGCAAAATAATGGCGCTATTGGAAGCGCTAATCAGACAAATGCCTGTGATAACATTGC	uncultured Caudovirales phage
SAMN33050683_k141_1642896	k141_1642896	SAMN33050683	451	AGACCGGAATCGAACCGGTACGCCCGTTATTCACGAAGCGGCGGATTTTAAGTCCGATGTGTCTACATATTTCACCACTCGGGCATCGATGGACGACTAGTGTGCCATGCGCAACCGGATCGATTTCCGAACTGGAATCGATCCACAAAAACAAACGCCACTGTGATGACACAGTGGCGTTTTAGATGGAGGCGCGGGCCGGAGTCGAACCGGGCTACACGGATTTGCAATCCGTTGCATAACCGCTTTGCTATCGCGCCAAGAAATAAGTGAAGCAGCTGCTTCCCTTATTCAAAACTGGAGCGGGAAAAGAGTCTCGAACTCTCGACCTCAACCTTGGCAAGGTTGCGCTCTACCAACTGAGCTATTCCCGCGTTTCGAGCCTTGAATTATAGACCAGATTTTCGGGGTTTCGCAAGGCGAGCCCCCGAATTTCATGATCGTGTCGTTC	Bacteriophage sp.
SAMN33050683_k141_755142	k141_755142	SAMN33050683	450	GGCTATTTCAAAATCTCTTTTAAGGCTTTTTCGGCACCAGAGCTTGTTATCAATAGCTTCATCCATATTTTGAGATCTTTTATCCAATATTTTGAGAACTTTTTTGCCATTTGCGAATTCTATTAAATAAGCTTCGTCAGGTGTTCTTTCGAAGACAACACCGTAATGTTTTTTCATGTAAGAATCGAGACCAGATTTGACCAAATAGGTGATGACACGATCTTTGAAAACTTTTTGAAGGTAATATCCATTAACGTTACGATTTAGTTTATAGCGTTGATAGCCCTGAACGAGTAATCGAGGGGCATTATCAGTTTTCTTTTCGAATGGAATATGGGGAATTTCATGTTTAGATAATTCGGAAAACCAATCGTCTGTTGCTGGAATGGCTTTTTGTTTGCGTAGTCTTGGGAATGCCGAAGAACCACCTGCGGCGGCTTTTTGACTAGA	Megaviricetes
SAMN33050683_k141_1958514	k141_1958514	SAMN33050683	449	TGACAATACGCAAAGAAACATGGCAAAATTGGTCTATTATATTATGAAGAATAAAGCAAGATTTGGGCTAGGTCTTGGTTCAAAAAACTTAAAGAGGGGTCCAGTGAAGAAAAAGTAGTTGGACCCTTTGAAGATCTTGCAGAAGAATTACATAAACCCGTTAGAAGAAAGTTTGAAAGAAGAAAAGTAGAAGTGTACGCTGTAGATGATATTTGGGGTGCAGATCTAGTAGATATGCAAGAATGGAGTAAGGTAAATAAAGGTTATAAATACATGTTAAATGTTATTGATGTATATTCAAAATATGTATGGAGTGTACCTTTGAAAGATAAGAAAGGTGAAACTGTCACTGATGCTTTTAAATTAATTGTTAAAAATTCGTATAGGAGACCTAAGCATATATGGGTTGATCAAGGTAAAGAATTTTATAATAAAAATATGGATCAGTG	Trichoplax MELD virus
SAMN33050683_k141_239506	k141_239506	SAMN33050683	447	GAGGCCGCAGCCTGAGCACCAGGTGTCATCGACGATGTGGTTGACGGCCATCTGGTGGGCTTTGAGTGCGGGCATCAGCGCCGCGCTCCGATCTCCGCGCGTGCGGTCAGTTGGTTACCTCGGTGGCTGAGTTGCTTCAGGGGAACGGCTGTCAGGTTGCGGTAGGGGAAAACTTCCGTCTTGCACGGAGTGCATGACGGGTTCTGTTGTCCGTTACGTACGTAGGTTGTCCTGTGTTGCACCCCCGTGGGTGCAAGGTGAGTTGCACGGCAGCCGTGCAAGATTCGGGCGTTGATGTTGCACAAAAAAACGTGCAAGGTCGCGGCGCTCACGTTGCACTGATTTCGTGCAAGGTCGCCGAATCTTCTTGCACCGCAGCCGTGCAAGATTCCGGCTCGGAATCCTTCGTCAGCAAAGTGATCGGCGCTGACCACTTTGCGAGTTCTT	Mycobacterium phage Paito
SAMN33050683_k141_2048770	k141_2048770	SAMN33050683	447	ATTCGCCCAGGGTGGTATTGTTAATTCTCCAACATTATTCCAGTTTGCTCGTGGTGGTGAATTGCAAAATGGTTTAATGGGCGAAGTTCCTGGGCATCCCGAGGCAATAGTTCCATTAAAGCGGATGCCAAATGGTGATCTTGGTATTCAAATGCAAGGCGGTAACGGTGGTTCTGTCTATAACAATGTTGTCAATATTTCAGTTCAAAGCACAGGGAATAAAGAGGCTGACAATGCACTGGTGGACAAACTACAAAAAGAAATGAAATCATCGCTAGAAAGCATGATGGATGAAAGAATGTCAAAACAACAACGTAATGGCGGAATACTTAATTCAGGACGTAAAGTGTCATGACAACATTCTCCCCACCGATAGACCCCACAATAAGGTCAGTGAAAAATACTGAGGCAAAAGTATTGAAAGCTGATTTTGGTGATGGATATTCC	Caudovirales
SAMN33050683_k141_1418499	k141_1418499	SAMN33050683	447	AATATATCACATTTTTTATTTTATGGACCTCCAGGTACTGGAAAAACTTCTGCTATATTAGCAATTGGTAGAGAAATATTCAAAGAGTATTTTCCAACCAGAGTAATTGAATTTAATGCTTCAGATGATAGAGGTATAAATGCTGTAAGAGAAAAAATAACAAATGAAGCTAGAAAATATGTTAATGAGTTAAAAAGTGAAGATGGGACTTTGATACCTCCTTACAAAATTATTATTTTAGATGAAGCAGATTCCATGACAGATGAAGCGCAAGATGCATTACGGGTTATTATAGAACAATATAGTACTGTAACTAGATTTTGTTTTATTTGTAATTATATTGGCAAAATAACAGATGCTATTAAATCTAGATGTTCATTAGTTTATTTTTAAAAATTAAGTAATAATTGTATGATTAGTAAATTAAATGATATTTCTGCAAAAGAA	Mimiviridae
SAMN33050683_k141_1020196	k141_1020196	SAMN33050683	444	ATCCGCCAGTTGCGAGTGGTGTAGCTGAAAGTCCCGGGCTCGCCTTTGCGCTGGTCATTGATCATGTCGCGCATGAAGCCGACCACCTGGCGCTGGTAGGCCCACCCGCCGCGGCCGCACTCCACCTTGACCGTGAGGTCGCCGATGTTGGCGCCCAGGATCTGCACCACGCGCCCGCCGTAGGTGTTCTCCACCGCGGTGTTGAGGCGGTAGCTCCACCACACCTCGTTGGGATTGGTCCGGAAGCGCAGTGCCTTGCCGCCGAACTCCAGGCTGGCGATGCCGCGCTGCGGGTTGTTGCCGCCTGGCGCCGGGTAGTCGTTGCCGCCCAGCCCACTCGTCATCGGGCGCCCCGGGTGATGGTGCCCTCGCCGGGCGGTGCGTTGTTGGGCATGGCGTCGCCGTAGCCCATGTTGGCCTTCTGTTCGTGCGGGGTGAGCCGGA	unclassified Myoviridae
SAMN33050683_k141_1370350	k141_1370350	SAMN33050683	444	CGTTGACGACGCCGACCGCGTAGATGTCCTCGTGCAACTGGAAGAGGATCGCGGTCTCACCAGGGCGGAGCACGACTGTTGCACCCGACCCGGTCGACGCCTTGATCGTCGCGGCGTAGGCGGCGTCCTCGTTGCGGACGGCGAACACACGCTTGGCGTTGTTGGAATTGATGGTCGAGGGGAACACGACGTTGAACGCGGCGCTGCCGCCAGAGAAACGATAGACGAAATACTTGGTCGCCTGAGCTTCCGACAGATTGACGGGACCCGTGCCCACACTGGAGTTGGGGAGGATGTCGTTCGCCGCCGCTTCGAGCCACTTAATGGCATCGTTGTGGGTGATGTACTTGTTGTTCTGATCGGGTGCGATCTCGGGAATGGCGAGGATCGGAGAATTGCTCATCGTTTGTACTCCACACGTTTGACGACGGTAGCTCCAGGGTC	Siphoviridae
SAMN33050683_k141_996140	k141_996140	SAMN33050683	442	GACCTGACGTTAAAGGAAGAAGGACAAGAGTACGCACAAGTGCTGCGAATGCTCGGCAACGGTCGTCTGGAAGGGCAGTGCTTCGACGGCGTCGTACGTCTATGTCACATCCGCGGTAAGATGCGCAAGAAGGTGTGGGTGAATCAAGGCGACATTATCCTCGTCGGACTGCGCGACTTCCAGGATACAAAGGCGGACGTGATCCAGAAGTATTCCATCGATGAGGCGCGAAGACTCAAAACGATGGGCGAACTGCCGGACAACACACAGATCAACACCACAGAGCGCATCGGAGAGGCCGAAGACGACATTCCCTTCGACTTCGAAGATATATGAGAAAAACGGTCAAACGCCGCCGCTTTGTCTTATTGCGCGTTTCGTTCGCTGTCAATGCGCCGTTGAATGGAATGTTGACAAAGAACTTAACCGCTCGTCTTGATTG	Sylvanvirus sp.
SAMN33050683_k141_899410	k141_899410	SAMN33050683	442	ATGATAAATGTCCAATTAATTGTGAATACAAAGAAAAAATAAACAGTGAAAATTAATTTTATAAATAAAATAAAATATTTTATTTATAAATTTAATCAAGTAAAATTAATCAAGTAAAATTTGGTGGAAACGTTGATAAATCTGAACATTGAGAGCTATTATAACCATCTGGTAAAAATAGTTTAGTAGAAAAACTATCATAATCTGCAATAAATTTACCTGAAACCATTTGACATTCTTTAATTTTTTCATTAAGATCAATAATATCTGTTGAAGATTTAGCTATATGTGTTACTTTAAAATTAAATAGATTAACTAAAATTAAAATTATTTCAATTGAATGTAGTGCACCTGTATAACATATAGTATTTGTTATATAATCTTTATCTAAAAATCTTCTGATTAAATATAAATCCATGATAAATGACATATAGAAAGTACA	Mimiviridae
SAMN33050683_k141_553879	k141_553879	SAMN33050683	440	CACGAACGCCCCGCGCCTCGGGCAACCACCGGATGCGCTGCCGCGTGCTGTCTCATCGAGGCAGCTGTTGCGTGCGCAGCATCTCACGCCGGGGCTGCGGTCGACATTGTCGCCGTGGCAGACGCCATCGCCTCGCTCGACGGGCACGTTGGCTTTTGCGGTCGCTTCTCCATCGTCGCGCCTCTGTGACACGAACCTCTCCAATGACATGCGCTCCTTTCGCCGAGTGTTGTTCCTCTGTCCTCGGCGCGACTCGTCCCTCATGGAGAAGCGCGACGGGCGATCATCGCCACCACCACCACCACCATCACCACCACCACCATCACTGCCACCAGTGTCGTCTGGCGGTCACGCCATCAGACAGCCGGGGCAGGAACGACCAAGATCCAAGGGCACAAGAACGCTCTCGTTTCTTTACGGTGGCCCTTTGGGCATTGCAT	Pandoravirus
SAMN33050683_k141_1052517	k141_1052517	SAMN33050683	440	CCTTAAACTGGTATTTTTGTCATGTAATTCTTTACAATACTTCGCGGTGGCAGTGGTTTTACCTGTTCCTGTACAAGATTCAATGAGAATCGTACTGTGTTTCTCAAAGTCTTGAAAGGATAAACCATCTGAAACATATTCCTTCTCAAACTGTATGAAGTTCAAGTCATCATTCATGATGGCCGTAAACGGCCGATAGGGTTTGTAACTTTCGACAAGTTCTAGTTTTTTCTGGGAGGAGGAGCTATTATTATTAATGATGCTAATGATATAATTTACATCCAGAAAAATATTTAGAGAGTTCCAGATGTTTCTGTTATTGTTTTTGTTATATGACTTGCTTTTCTTGCTCCAGCAATTCCAAATGTCTCGCTTATTCAAGCCTTTCAAAACATTGGTCACAGTTAACCATTTCAAATAATTGTCACAATATTCCTTTG	Harvfovirus sp.
SAMN33050683_k141_244536	k141_244536	SAMN33050683	439	CGCCGATGGCGACGCAGATCGACATTGACTCCGAGTTCCACATCATCCTGCGCTACGCGATCCTCAAGGACTCGCTGGCGCGGGCGACGGACGAGGGCCTCGTCGATCGCATGGTCAAGGTCAGCGCCGAGATGCGCATGATCGAGAAGGACTACGGCATGACGCCGATGCCTCGGCGCACGCTGCAGTGGCAGATCGACTGGTCGCAGGACCGCAACGACGCGCGCAACCAGGGTCGCGAGGACGGCGCCGAGCCCCCCACTGGTCCAGGCGACGAGGCCGTGGCGGCGGCGCCTGAGCGGGAGCGCCCCGAGGATCCGCGGCTCCGCCTGGTGGTGAGCTAATCGTGGCGCTGCTCATGGTTCCGAAGCCCGACGTCGAGCCCTGGCCGACTCTCGGGCCCCAGCTCTGCGACTGGATCGAGGATCACCTCGTCTAC	uncultured Caudovirales phage
SAMN33050683_k141_505790	k141_505790	SAMN33050683	439	GAAGTATTGGTATTATCCAAGAAAAAGAAGATATTAACAAAATTTCTGGTGATCAATTATATATTTTACAGGATAGTAATAAAATTCAAGAAGGTAGATTTGCATTTTTACCAAAATATTTGGATATATTTATGAATCTAATGCAGGGTAATGATAGAAAAATTAAAAATCACTACTTAGTAAGTACGCCAACTGGATATTATTTTAAATATGGTGCTAAACAAGATGAGTATAAATATTTAAATTCTTTATGTGCTGTATTTGATTTAACAGTAGAAGAATTAAAAAATAAATTAATTAAAGTACTAGAAACTGATAAAAATCAACTAATTTTTACTAGTTTAAATAATGGTGATATTCGTGCACAATTTGGATCCATAAATGCATATATATCATATATTAAAAATAATGAATACCTAGAATACGAATTATTAAATGA	Mimiviridae
SAMN33050683_k141_1649194	k141_1649194	SAMN33050683	437	TAGAAAATTTACAAGAAGACAGGTAAATGTATTTGAAGTTGATGAAGTTTGGGGAGCTGATTTAGTTGAAATGCAGGAATGGAGTAAACAAAATAATGGATACAGATATATACTAAATGCTATTGATGTGTTTTCAAAATATGCTTGGAGTGTTGTATTGAGAAATAAAAAAGGTGAAACTGTAACTGATGCATTCAAATTAATAGGAAAATAATTAAATTCATCACCAAGACATTTATGGGTTGATCAAGGCAAAGAATTTTACAATAAGAACATGAATGAGTGGTTGAAAGAGAATAATATTAAAAGATACTCTACTTTCGGAGAGCATAAATCAGCAGTTGTGGAAAGATTTAATAGAACTATAAAGGAAAAAATGTGGATGAGATTTACAGCAGAAAATACAAGAAAGTGGATTAACATGATAGATAGTTTAA	Trichoplax MELD virus
SAMN33050683_k141_386397	k141_386397	SAMN33050683	437	ATAGCTAATTCTATGTGGATACATGGTAACATAGAATTATTATATAATATTATGAATATGAATCTAGAAAAAACTAATGATATATTTTTAAATTTTTCAATAGATACTAATAGAAGTAAAAGACAACAGTGTTTTGAAATATGTCATAAAAAAAATATTACATGGATTAGTCATGGAAATCAAAGAGAATATTTAACAAAATTAGCAAGTTATAAATATTGTATTTGTCCAGAAGGTAATGGATATGATTGTCATAGAACATGGGAGTGTTTATATTTGGGTGTTATTCCAATCATGATTAAGAATGATTTTACTAAATTATTATATGAACATTTTAAAGATACTAATAAAATAATTTTATTAGATAATTGGAATGATTTAGAACCTACTATATTAATTAAAAATTATATTCCTTCTAATGTTAATTATGAAAAATT	Organic Lake phycodnavirus 2
SAMN33050683_k141_53896	k141_53896	SAMN33050683	435	AGCCGCGCCGCCGATGCGGTCTATTCGGAATTCAACCCGGACCTGCATATCGCCGCGGCGCCGCTGACGGTGCTGGACCGGCCCGTCATCATCGGCATGGACGCCGGCGGCACCCCGGCCGCGGGCTTCTGGCAGCGCGCCCACAATGGCCAGTGGCGGAAGCTGGCGGAGCTGACCACCCACGCGAAGGAATATGGCTCGATCACCGGCCCCAACCGCTTCGGCGAGGCGGTGGCGGAGACCTTGGCCGAGCGCTTCCGCGGGCTGGCGGTGCGTGGCCTCGCCGACCCCTCCGCCGCCTGGGGCGCCGATAGCGCCAATGGCGAGAGCAGCTGGATCGACACCGTGGCGCGCGTCGCGCGAATCCCGGTGATCGCGGCGCCGGGCAACAACGACCCGAGCATCCGCCAGGAAGCGATGCGGCTGCCGATGACG	uncultured Caudovirales phage
SAMN33050683_k141_1358506	k141_1358506	SAMN33050683	434	GCTCCGTTTAGCACTTCCAGCATCCCGCCAAGGATACGCTCCCGATAGTGCCACACGTCGTCACCGCGCACATACCCAAATTCAATCGCTCCGCCTCCACTAACCGTGATCCCGGCAAAGAACGTCCACAGGAGCGGCTGAATGAGGCTGAGGTCAGAACTGCGGACCAGCACCGGGACGTCAATGTGCTCATGGGTCCAGTATTGATCCTTGCTCAGGATCTCGCGGATCACCCGACGAGCTTCCGCTTCAGTCCGGCTCTGATCCTCATTATTACCGAGCGCAAAGCTCAAAGTCTGGAACTCGGCCTTCTCGCGGATGGCCTTGAGTACCAAGGCGGTCGAATCAAATCCGCCGCTCCAAATAATTGTCTTCATTCAGTGCAGACAATGATGGTTTCGGTGGTTCCCGTGTTGGGCTGCTTCGCCGGGATT	Erwinia phage phiEa2809
SAMN33050683_k141_1761901	k141_1761901	SAMN33050683	433	GATATGAAAGCACGTGAGTTGGATTTGTTCCGCGGATTGTTTACCGAGTTCAAAGACGAACACATCGAGCTGCTCTTCATGTACTCCAACGCGTTCGAGCAGGACTGGAATCTGGACAAGAACATCTTCGTCGGACTCACCAACTACCGCATCTTTAAGCTCGAGGATGGCGGTTTAGATCACGCCAAGTTCTGTGATATCGCCGAGGTCTCGGTGGAGAAAGTTGGCCTTCTACGCTGGGATAAAGTGGTCTGTCGGATGAATACGCACAGGACGGAGAAGTTCGGCATTTACGGAAGTGCCTGCGAGCACTTTCATGTGGCGTTGCAGAAGAAGATCGTCAAGCAATCGTCAATGGCGCTTCTGCCCTTGTTACTCATCGTCTGCGGCTTTGCATTCGGCTATACAATCATTAGTCAATTGAGCATGACTC	Faunusvirus sp.
SAMN33050683_k141_1649704	k141_1649704	SAMN33050683	432	AAGTAAACTACTTCGCCTTTTCCAAAAGCAGGTTCCTTTTCGCGGTCTTTGTTCGCTTTCAAATCTTGTTTTTGTTTTTTCTTTAAATTAAACAATACCTCATCGTAAATTTTATCCCTTTTTTCCAAAATGTCCTCGAGATCAAATTTACGCTCTTCATTGTCTTTAAGACCAAGGAAAACAGATTTTGGTGTGAGTTTGTGGGCCGAATGGATTGAAGAGTTGTAGAGCTCCAAAGAGAGCTTGAAAAGTTCTTTCGCGCACCACTTGGGGTGCTTTCCTTTGTTACAACGAAAAATTTCTGCGAGAGTACTGTGGAATCGTTCGACAGTTCCATTGACTTCACTCCGATTGACGGGCGTGAAGTAGCTCTCAATGTTCAAATCCTCGAGAAAAGCTCGGATTTCAATAGATTTTAGCGCCGGTTCGTTA	Aedes aegypti To virus 2
SAMN33050683_k141_871504	k141_871504	SAMN33050683	432	CTTAATAGCTTTCGCTCTAGTATTATAATATTTTTGACCTGTAAATACTGAAACACCAATATTATCAATATTTTTTTCTATATTTTCTTCAATATCTTCTAATAAATATTTTACTACATCATCATTAATATTTTTATGAGAAGAATATGGTCTTAACATATGATAATCTGTATATATTTGATTTTTAATATTATTTTTAATAGTATCATTTATATTTCTGAACCAATTTCTACATAATCTAGAATATTTAGTATCTATATCTTTTAATATTACATGATTTTTAGAATTTTTATTCCATTCATTTACATATTTAAATAATGTTAATTGATCACAACTCCATCCGGGACCATCACACCATTTATAATTTATTCTACTATACCATATCTTTAAAGTATTTATTATATCATTCATTGAATTTATTTTAAATATTTC	Satyrvirus sp.
SAMN33050683_k141_1395842	k141_1395842	SAMN33050683	432	TTCCATATCAGCGGCATCTATAGCTATACTGGCAATAGGTATCAAAGGACAAATCAAAGCTTGTCGCAAATACATAATCATCACCATCTTGTAACTACTGAATTTCTTCAATTCACCAATGTCTTTCACCAACTTGGCATGATCAGCTTTTCTCTTAACTTGAATCAGAATCTGACGCATCATCGTATAGATTTTCTCTTCCTCTGGTAAGAGCTTATGTGATATGATTTCCTCATACACTTTGGGCGGTGAAAATGCCTGATTAGTCTTTCGAATAACCAAATGCTCATTCAAACCCTTGAATTGAGATACTTTTTGTTTCATTAAACCAATACCAGGGACTTTTTTAAATCCGAAGATTAGGCTCTTAGTATCAGGTAAGTTTCTAGGTTTTCCAGGGGCATTCAAGATAATATGATATCCTAAGATACG	unclassified Marseilleviridae
SAMN33050683_k141_89665	k141_89665	SAMN33050683	430	GGCAGACGTCCAAACAGGCTCTGGCGTTTCCGAGAACGCAACCGCGTGCGGCGGTATGTTGCGGTAAACCGCGCCGCATTCCAGCATGACGTTGCATCCCCACATTTCCCCGAACTTAGACGTTAGCCCAAACCATACCGCGCGCTCGAATCCGGTTTGTTCGCGGTAGATAAAGGCGCGGTCAATCCAGACGTACAGATGGCGGGGGAGTTGGCCTGAGCCGGTGTAGAGGGTCACCGCACCATCCTCATCGCCGCCTTCAACATAGCCCCGTCGCTGGCATCCCGGTCCTGCTGCCATGCCGCCGGAAACGCCAGCGCGCAAAACAGCAGGAGCGCAGCGAGGATAACGAGATTAAGCTTGTCGTCGTTCGACATAAATCCCCCTTCATAAAATCCCCCAGGTTTCCCCAGGGTAGTTGCGCCGCCTA	uncultured Caudovirales phage
SAMN33050683_k141_242784	k141_242784	SAMN33050683	430	ATTGTTGATAAAGAAAACAATGAAGCTAAACATATATTTCATTTAAGATATGTCGAGAAACCAATTACATTAAAACCGGGTGATATTGTAGAGAGACATTTAATTAATGGAGATATTGTTTTATTCAACAGACAACCATCATTGCATAAATTATCTATGATGGGTCACATAGCGCATATTTTGCCTAATCCAAATCTGTTAACATTCCGTGTAAATGTAAGTGTAACAGATCCATATAATGCCGATTGGTACAGACTATATACGTCGTTATTCTAGAATTCTTAGGAATTCTATGAATACAGACCATTCTCCAAGGTCGAAGTCGGCAACAGGTAGCTGCTTTAATAGGTGTTGATTCTCTATTAAGGAAAAGCAGTGTAAAATCAACCTATCATAATGATAGATGTAACTACCTAGTCTTTTGTTATTA	Mimiviridae
SAMN33050683_k141_1579123	k141_1579123	SAMN33050683	429	CGGCCACGGTCGTCGGCGGCACCTTCGCGACCTGCAAGGCCTTCGGTCTGTTCCGGGTCGGTGCTACTCCCGTGTTCGGCATCACCGCTGATATAGAGGGGGATAACGACACCATCGCCGGGCAGGCCTTCCCGCATACGCGAGGCCAGATCGCGCGCCGCATCGCGACCCGACTTGGCTTCGTCCGGCTGTCGGAGGCGTCGCAGTTCGACTTCGGCGCTCTGGCCGCCTTCGAGAGCCTTCAGCCCGCTCCGGTCGGATGGTGGTGGGATGAAGCCATCACCAAGGAAGCCGCGCTGAACCAGATCATGCAGGGCTGCCTGGGCTGGTGGACGGTCCGCATCGATGGTCGCTTTGCCCTCGGGCAGATCGAGGATCCCAGCTTCGGCTCGCCGGATTTCATCTTGTCGTATCCCGCCAAGGGATCCG	uncultured Caudovirales phage
SAMN33050683_k141_1606132	k141_1606132	SAMN33050683	429	GCATAGATTTGACAAGTGTGTTTCATAATGATAATACAGGCTAATGGCTGAAAATAGCTTGGGCTTGTGCGACCCCCAAATATTCTTCAATCAAGTCCAAAATTTGCACAAATATAGCTGAGCAGGCATAGAACAGAATTAGGGTTGTGGAGGGCAGATATTAATTTTTTATTATTTTGGACCACCCTAATCAACAGGTTTAATGAATGATTCAAAATCTGCGTAAATTACGAATGGCACACGCATTGATCTACAATAGTTTTTGAATTTTAGTATCGTGCCAGGGTTAGGCATGATTATTTTTTGAGCGTCATGCTGCGAGCAATATTCATTATGATTACTAAGAGCTTCTTTACTTGTGAAACCATTTGTGCAGTTCCCGCAATAATGCATTGGATGGTGATTTCCATCTATTGCCAACTATTTATT	Hydra adintovirus
SAMN33050683_k141_1382214	k141_1382214	SAMN33050683	429	TGTTCATCCATTTATATATTTAGCCAAGATTTTTAATCATACCTGCTTTATTTTCACTAACATAAAAACCGGGATAATTTCGATAAATGTATATCCATCTGCTTGGTAGTTTTAAAATTTCTTGTAATGACTTATTATCAAAATTCGCATAATTACATAATAAATTTTTTAGTTGATTCTTGGATGAGGCAGCTGGAAAAATAACGTAGGCCTTGGCTTCATTCAATAAATCTGTCTTTGTTTTGTCCTTATAAGCCGTATTTTTGTGACTGGTACATAAAACATCAATATTGTAATGTCTACCAGTTGTTAAAATATCCAACATTAATTGATCAATTATATCTCTATAAGGTTGTTTAATACTTTGAATATCATCAAATATAACAACACTATTATCAAAATCTTTAGCATCTAATCCGTCAAGTAAAT	unclassified Lavidaviridae
SAMN33050683_k141_194274	k141_194274	SAMN33050683	424	GGAATCGTGGGCGCAGTATCAGGGTGGACTCGCAAACCGCTTCAAGACGGCCGTCCTCGACATGGACAGCACCTGGACGCCGCTCGGCATGAAGGGCGTTGACGCCGAGCATCTCGACACGCGCCGCTTCCAAATCGAGGAGATCTGCCGCGACCTGAAGGTGTTCCCCCAGATGGTGGGTTACGCCGACAAGACGGCGACCTTCGCGTCGGCGGAGGCGTTCTTCCTCGCGCACGTGATTCACACGCTGAACCCATGGATCGAGAACTGGGAGCAGTCGCTCGCCCGCGACCTGTTCCCGGACGAGGACGACATCGTGGCGAAGTTCTCGATGCAGGGCCTGTTGCGCGGCGACAACGCCGCGCGTGCCACCTTTTATGCCAGTGGCATCACCAATGGCTGGCTGACCCGCAACGAGGCGCGG	uncultured Caudovirales phage
SAMN33050683_k141_723633	k141_723633	SAMN33050683	424	TTGTTTACAGCTTTGTTTATGATAAAATATTTGATCTAGTTAAATATCACAATAATGTTATTAATTTTTTAAATTATCATAGTGCATATAGATTATTAGGAACTGATTTTAATAAATTATTTACAATGAATCTTATTCAAATTGAACAATTTCCAGATATTTTTGCGATAAATGCGGACTATAATCAAATATTTGCAGTTTTACAAAATTATAGAATTCCAGAAATGGTCTATCATGCGGATACTTCGGATGCAGGGGTTGATTTAATAACATTTAAGGAAGATCCTAGTTTTAATACTTATCGTTATATAATACCATATCAAAGATTGGGTATAGTGTCAAACATGCCAACAATTGGACAAAATTTACAAATTAATATCGATTTAACAATAGATACTGTAAGTCATAAAAATAATGGTATTGC	Mimiviridae
SAMN33050683_k141_246436	k141_246436	SAMN33050683	424	ATAAGACTGGGAAGACAACATTGGAAGCTTTTAGAAAGATAACAAAAGAATCTGGTAGAAGTCCTAAGCATCTGTGGGTTGATAAAGGTTTAGAATTTTATAATAAAGATGTATATGGCTGGTTGCAAGAGAACAATATCACTAGGTATTCTACATTTGGCGAACATAAATCTGTAGTAATTGAAAGATTTAATAGGACATTGAAGGAAATGATGTGGAAAAAATTTACTGCTGAGAATACAAGAAATTGGATTGATATGTTAGAAGATTTGTTAAAGACATATAATAATAGAGTGCATTCTACAATTGAAATGACTCCAATGGAGGCTAGTAAAAAAGAAAAGGCAGTAAAAGTATTAGAAAATATTCTGACTAAAACCAACGGTTCGGCAAAAAGACCTAAATTTAAAGTTGGAGATAAAGT	Viruses
SAMN33050683_k141_2101460	k141_2101460	SAMN33050683	422	GACGGTTGCGATCGTCGACATCTACGGGCTCTTCCTGAAGTTCTCGAACTCTTCTTCGGTCATGTAGTAGAAGTCAACGACGTAGTCCCAGTTGAATACTCGTGATGTACCGTCGTCGAACTGGATGATCAGAACGCCCTCGTCGGTGTCTAGGATTGGCTCGCCTTCGACTACTAACTTCGAGCCTTCGAGCCGAACCACCGTTGCCCGATCAGACAATTGGGTCTTCTTCTTTGAGAATAGAGGCGTGGCTGATGCGGTCCAACGGCACGATGAGGCCGCCACCGTAAATGTCATGCACGACCACCACTCCGGCACCGATCTCGACATCGCCCTGTTCTTGGATATTCGCTGCTAGGTCGTAATCCCGACCGATGTCACGCCCGTAAATCTTGATCCTGTAAATGAGTGCTCCTGAGTGA	unclassified Fromanvirus
SAMN33050683_k141_124751	k141_124751	SAMN33050683	422	AAATACGTCATCTGACGACGATTTAAAACTGACAGACGTATATGGTGAAATACCTGAACGGTATAAACCGGCCTATACGACAGTGACTTTTGACGACGTCAATAATCCGTCGCAGCGCGATATCACACGTGTTCTAAGCCATCCGCTTAATAAGCATTTTGAACTTTCAAAAGATCGCAAGATCGTTCCAAAGTTTGTTCCTATCGAAGAAAAGATAAAGCCTCCTGTTGGCCGTGCCGATTATGGCTGGAACCAGGAAATGAAAATGAAGCACCTGCGCAGCGCATACGCGCGTGGGTGGAAACAGTTTCCTTATAATCCGCGCCCTCACAAAGGCGTGTTGCACATTGTTGGCGGCGGTCCTTCTCTAAAGCATTGCATTCCGGCGTTGCGTAAGTTGGCGCGCAAGCCGAACCATAAAG	uncultured Caudovirales phage
SAMN33050683_k141_845357	k141_845357	SAMN33050683	422	ATCATCGACATTCAGCAGCACATACCAGGAAGCAAAAAATTAATTTTACATGAGTCACCCGCGAACAGCGATTAGAGATGCTTTGGTCGATAGATTGAAGACAAAAGTCGATGATGTTTTTCTAACTGATGCAGGAGACAAAATTTACGGTAGCAGATCGAAGCCTTTATTTGATCAGTTTCTGCCTGCGATTTTAGTTTATGCGCGAAATGAAAATGTCATTGAAGAAAGATTTGCGAGTGATGGTTTTGGTCCGACAAAAAGAGAATTAGATATAGCTTTCGAAGCTGTAGTTTTAGGCAATGAAGAAGTTGATACCGCCCTCGATAAAATCGCCGAGCAAATTGAAAATGCTTTTGATGGATGGGAAATGCCGACAAGAAAAGCTGATGTTTTGAAATTGAAATCTACCGAAATCGACA	Caudovirales sp.
SAMN33050683_k141_1127173	k141_1127173	SAMN33050683	421	TGGCGCACGTAGTCGTTGCCGAGGGCCCACTCGTTCGTCGTCTTCCCGATCGCCAGCACGACGTGGCCGTACGTGCCGATCTCGTAGAAGATGCCGGCGCCGCGCGGCGCCTCCCGCGGGTCGCTCGTCTCGAAGCGGAACTCCTCGGGGATGGCGTAGAACGCCTCGATCGCCGAGTCGACACCGGGGAGCTTCGCCGCCCACGCCGGCGTGTCCAGGCACGAGCGGTAGAACTGCAGGCACCGTGCGTCCCAGCGGCCGCCGGCCTTCGGCCCGTCGAGCTTGTCGATGCGGTCGCGTCCCCAGGCGATTGCCTGGTCGACGCTGCGCTCGAGCTCCGTCGTCGTCATGGGGTGTCCTCCTCGTCGTCGGTCTCGATGGTGGCGATCACCTGGCAGGGGTAGAGCTCCTGCGGGGTGCC	uncultured Caudovirales phage
SAMN33050683_k141_2016909	k141_2016909	SAMN33050683	421	TCTCAGTCGGCATTCAATGACTCCTTCCAAACAATCAGGGACACCTAGCCTATCCAATTGGTTCAGTCTCGACTGCCTTACCAAGCGAGCCCGCCGCCAGTTCCGCTGCTCCGTCCTTCGGAATCCTGAAACGTATCCTAACGCTTGTCCGCCCATCCCCTGGCGTTGTTTGATAGGGAGAAGGTAACCCCACGAGTTGGAAAAGTGCCATCAAACAGCTTTTCCTCGACGTAGTTCTCGATCTTCTGCTTCGTACGCTTGATCGTGTCAGCAAACGCTGGAACTTTCTCTCGACCTTCGACCTCACCCTCATATTCCAAAAGGATCTGACGGGACGTATTGGACTTGCCCAGATCAAACCACATCGTGCCACCCACCTCGTGAGCGCAAACCCTAACTTTCACGGCTGTTGAGGCATTCG	Caudovirales
SAMN33050683_k141_995116	k141_995116	SAMN33050683	421	ATTAAAATTAGATAGATGGACATCAAAATCAACAATTAATGTATCCGGACTTGATTTAGAATTATGGATAGTAAAAGAATTTGCACACTTATTAACAGATATTCCAGACAATATTAAAATAATTGTTGTAGATGTGATAGATCCTAAACTATTATAGCATATACTATATATTTTTAGTGTATACAATAATATCATCAATATTAAAAATTGAAAAATATAAAATCAATATTTTTAAATTAATAATATATTAAATTAAATTTATACATAAATATGTGTACTTTATCAGATAAAGAGTATTTATTTTGGTTACATAAACGTTCTTTTGATGAATACATTACAAAATTATGTGCGTGTGGTGAACCATGTCATAATAAATTAAAAATAAAAATCTCACAATTGAACAATGAAAAAAATAAAGTTA	Yasminevirus sp. GU-2018
SAMN33050683_k141_141966	k141_141966	SAMN33050683	420	AGCTGGAAAAGATCATACAATAATGATAGATTTAGATGATAATTTATGGGTTTTTGGTGATAATCAATACGGACAGAGTTGCAGAGCAACTCTCTTCTAATGCTACCGCTAGCGGTAGCACCAGAAGCAAGGATTAGGCAATAATCAAAATAGAAATATACCAACACAGATACCAGATATAAAAGCTAAAAAAATATCAGCTGGAGAAGATCATACAATAATAATAGATTTAGATGATAATATTTGGGTATTTGGTTATAATTATAATGGACAGTTAGGATTGGGTGATATACAAAAGAGATATGTGCCAACAAAAATTCCAAATTTAAAAGCTAAGGAAATTTCAGCGGGGATACATCATACGATAATAATAGATTTAGATAATAATATTTGGCCATTTGGTAAGAATAATTTTGGTCA	Pithovirus LCPAC102
SAMN33050683_k141_164453	k141_164453	SAMN33050683	419	AATTTCGGAAGCCGCGCTGTTGGTCTGTTGGACCGACATACCGCTTTCGATGGAATGCAATTTTTGCTGTAGTCCGTTGATGGTTTGGAGCAGAGGCGCGAGCTTTGGGTCAACCGTTGGGTTGCCCTGCTGGCCGGCGCTGGCTGCGAGTTGGTTTAGATCAAGGCCGGCGGATTGCGCCAGCCAACGGATAGTGCCCGCCGGATCGCGGCGGAAATTGGCGTTAAGGGAAAGCAGGTGCTCAACGGCTTTTTCAGCCGGAACACCCTGGTCTTTCCACAGATGTTCGTGTTGCGCCAAAAGCGGAGAAAGCTTTTCATAGAACGGCTTAGTCGTCTTAAGTTCAGCATCTTTCGCCATGATGCCGTTCTTAAAGTCGTTCTCCCGCTTGCGCAGTTCTTCCTTCAGCATCTTGCCCT	uncultured Caudovirales phage
SAMN33050683_k141_1810526	k141_1810526	SAMN33050683	417	GCTCGACTGTCATACCGGCCACCGGGGCCGAGGCCGCATCGAACGACTCGCATCACGCGATGAGAAACGAGCCGTCGCAGTACATCTTCAAGTTTTGGAAGCCGAATATCAGGCTGGAAGACGGCATCAAGGACATTATCCGGATGATGAGGGAGAACAAGGCGATCAAATAATTTATAAAACATAAGCATCCACCACCATGCCAATTCTAGTAAGCACAATCACCCCATGTTTCCGAATGAAAAGATATCTCAGGAAATTTCTCGAGCAACTGCCGAAGCAGACAATATTTAAACAGCTCGAAATCGTCCTTGATCACAATGAGCCGGACGAGGAGGAAATCCAATGGGTTAGGGACTTCCAGGCTCAATATCCCGGGCGCATCAAGCACATCATCACCTCCCCTGTCGTTCCAAT	Salacisavirus
SAMN33050683_k141_1741284	k141_1741284	SAMN33050683	417	CGACCTCATCGACATCGAAGCGGATGCTGTTCTGCGCCTAGTCCGCAACCCCGAGGGCTACCTCTCGGAGACGGACGGCCAATACACCTACCAGCTGCAGGCCGACCTCTCAGGAGGCCGGCTACAGGTGCTCAACGATGAGTGGACGATCCTCGGGGTCTATCGACTCTCTCGGATGTCGGTCATCGCACCGCAGATCGTGATGCCGACGTGAGCGACGACGGCAGTCAGAAGCAGTCGTCCGCTCCGTATCCGACTGGATACCCAGCGGTGCACCCGCCGGATGTCTCACCCTTAGATTTCGACCACCAAGCCGGAACATTTATAAGCGTTAACCATTTTCGAAAAAAAAGGGGCAAACTAACCAAGCGAACCAAAAGCCCCACCCAAAACGAGAAGGACACAACCTGATCCAAC	Fromanvirus
SAMN33050683_k141_836665	k141_836665	SAMN33050683	416	CGGCGGCCTTACGCATCCCGAAGTCGGCGGCGATCATCACGCCCACGGCGTACCGATACCAAGGAGGAGCCGCGTCGAGCGCAGCGAAGCCCTCGGCGACGAAGTGCGCCAGCGAGGGGATGAAGCAGAGGATCAGGGGGACGGAGAGGAGCAGCGTCAGATAGCCCGACTTCCAGCCGGACACCGTGATGGCTTCTTGGTCCCACGCCAGTTCCCCGGCCTGTGCCGTGGCGGCGTACTGGATTTTCGCCTGAGTGATGGCCTCGGCGATCTTGAGGTCGGACTGGAGCTTGGCGGTTTTACGCGCCTGCCATTCCCCGACGACTGCGGAGACCGGCGAGATGAGGGCCTTTACGGCCCCCGCCACGCCATCGAAGATGGGGTTCAGTGTGATACTCCTGCGTTGGAGAGGACGG	uncultured Mediterranean phage uvMED
SAMN33050683_k141_394981	k141_394981	SAMN33050683	416	TTCATCACATTATACTAAATCTACTAAATCTACTAAAACCACTAAATCCACTAAAATCGATACAACAAAAGAATTCATTGTTGATGAAAACTTAGTAGAATTTAAAAAATCATTAGGTGATACATTTAAAAATATTTTTAGGTACGATATGAATACCAATTCTCTACGTATCAATAAAAATATCAAATACTATCTCACAAGATCAGATACTATAAATTTAACACAAGAACAGAAGAAAGCTATGCAAACACTCTATAATTTTTTAATAGATCATAAACAATCAACATTAGGACTGTACGGATATGCAGGATCAGGTAAGACAACAATAATTGTTGAATTCATATCTTACATGATACTGAAAGGATATTTACACTCTGTTGCATTTTCAGCACCAACAAATCAAGCTTTAGATGTGA	Yasminevirus sp. GU-2018
SAMN33050683_k141_1199189	k141_1199189	SAMN33050683	415	GGGTAGTCCTAGAGACGTAATGATGCGTTGTAGTGGTTGAGGAAGTAGAAAAGGGTGCCGACGTGGTTCTGGATGGCGGCATCGGCGGCAATATCCCCGCCGGTTACGCCTACTTCCTCAACACGAACTACATCTTCTGGCGTCCGCACAAAGATCGAAACATTGTGCCGCTTGACGATGGTCGCTTCAGCGTGAACCAGGACGCTATGGTCAAGCTGATCGTGTGGGCTGGCAACATGACGGTATCGAGCCGCCGTCAGCAAGCCGTCTATTACCCGTAACAAAGGAGGACTGAACAATGGCTACGAACTTCATTCAAGCCGGCGACCTCCTTGGTGTAAACCTTGAAGGCAACGAAGCGCCCTCTTTGGGTGTGGATGGAACCACGCTGGTTCCGCGCCTTGCTCCCCTGACG	uncultured Caudovirales phage
SAMN33050683_k141_1045887	k141_1045887	SAMN33050683	415	AATCGCCGGCGTCGCCCCGTTCGCCCCGTCCCTGCCGCTGGGCACGGCTGTCATTGCGAGCGACGCGCCGGTGTTCGGCACGGTGCCGGCGCGAACGCTGATCGGCACCTTCACGTAACCGACCGCGTCGGTGACGGCGCCGGTGACATTGAGGTCGAGGAAGGCATTTGCGCCATCTGTGGGCCTCAGGCTCAGCGAGGCGCGTGATACGGCGTTGACGACATCGTCGAGGGCGGCGAGCCAGCCCGACAGATCTGTCGAGCCGACATCACCGGCCGTCTTGCTGATGTAGGCGATCGTCGGCGTCGTATCGTCGTTGAGGCGGATGACGCCGGCGCCAGGATTGCTGTCGGCCGTCGAGGCGCCGTCGAAGATCATCGGGTAGCCGAACGGGTCGCCGTTCAGAAGCTCGAGC	Viruses
SAMN33050683_k141_180707	k141_180707	SAMN33050683	415	GTTATAAATAAGTGTTAAATGTTATTGACGTATATTCAAAATATGTATAGAGTGTACCTTTGAAAGATAAAAAAGGTGAAACTGTCACTGGGCTTTAAAGGTATGGTCAGGAATTCGGGTAGGAAGCCTAGACATATATGGGTTGATCAAGGTAAAGAATTTTATAATAAAAATATGGATCAGTGGTTAGAGGAAAATAACATTAATAGATATAGTACTTATGGAGAGCATAAATCGTGTGTTGTTGAAAGAGTAAATAGAACATTAAAAGAGAAAATGTGGAAGAGATTTACAGCTGAAAATACTCGAAATTGGGTTGATACGCTAGATAGACTAATAAATGAGTATAATAACACGGTTCATAGCACTATCGGTATGACCCCTGTTAAATGTAGTAAGTTAAAGAGTTTTGAAA	Viruses
SAMN33050683_k141_936597	k141_936597	SAMN33050683	413	TGTTTAATCATCAGCAGCATATAGGTGAGATATCGTACTTATTCCACCTCTTATACCGTGTTTAATCATCAGCAGCATATCGTAATCATTTAACAACTCAACCTCAACTTTTGCTAAATTTTAAAGCCGCATCCCAAGCCAATCCCGGTGAGGTGAAGTACCACGCTGGAGTTAATTTATAGTGTTCCATGCACACATCTCTGTAGTTCTCAAAGACATCCGCCAACTAAAGAACATCTGCCTGATTGTATATATAGTGATAATCTCTTAATGATTGACAGTTGAACTCTTTCCACACAGTTTGAGCGGGTTCACAATCAAGTAAACTTATTTCCTCATTATTTAATTTTGAATAAAACATTTTTCTCGGAGGCAGCTCTCCTTCACTAAGTCTTTCTATAGAAATAAGGTAC	Hydra adintovirus
SAMN33050683_k141_777773	k141_777773	SAMN33050683	413	AATCTAAATATAGTTCATAATCCCGAATTCTTAAATGCCAGAACAGCTAAAGAAGACTTTGCTAATCAAAATCAAATCGTTTTGGGACGAACGATATATTCGGTTTCGAAAGAGAATACAACTCGTCAAGTATATTTACAAAAATATTTAGAGTTGGTAGATTTTTATGAAACTATATTTCCAAATGCTGAAATCTCTGAATGTTATTCCGATGAATCCGAAATGATGAAAATCGGAGTTAATTCATTCTACGCAGTCAAAGTTCAATTCTTTAATGAACTATATGATTTATCACAGAAATTAGGAGGCGTTCGTTATGAAACTATTAGAAAATTAATGCTAAAAAATAATTGGATAAATCCAATGCATACCCAAGTTCCGGGAACAGATGGTAAATTAAGTTATGGTGGAAT	Mimiviridae
SAMN33050683_k141_306657	k141_306657	SAMN33050683	413	ATACTAGCTTTACTATTCCATCCAGTAATATCATTAAAATGTTGGTCACCATCTAATTCAATAATAATTTTATAATTTTCAATAACAAAATCAAATGTTAAATATCGATTAGTTTTTTTATTGATACACCAATTATATGTAGGTTGATATGAAATTGGATATTTATTCTCATTAAACCATTTTAATAATTTAGCTTCTGTTTTCTTTTTACAAAAAGGACACCAACTATTATTACCAACAATATTATATAAACTACTTTCAAATTCTAAATTACATTTTTTACATATAAATTTACATTTTTTTCCTGAATTTTTAAAAATATTTTTTGGATTACATTTATTATTTTTTGACCAATATTTTGATTTTGGATGAGATGCAAATGAATGATTATAACATATATTACATTTGTCATT	Viruses
SAMN33050683_k141_640022	k141_640022	SAMN33050683	412	CTCCACGACTGCGACGACGAGCCCGTGACGTTCGCAAAGCTGATGGCGACCAGCCCGTTCCACGACGCCGATCCGGCGCGCGTCATCAGCTGCAGGTTGTTACCGCTGGCGCGCGCGAACACGCGGCTGCGGGTCTGCAAGCCGGTCCCGGAGGCCCACCCCGCCGGGATGTTGGCGTGGTTCGTGGCGGTGGCCAGGTTGATGGCCGCCACGATGTTGGCCAGCATCGTCGCGTAGGTGGCGCTGTACTGCGCATTTGTCGCGCTGTTGGCGCCGGCACCGATGGTGATGGCCGTGGAGCCCATGATCGAGAACGTCGACGAGCCGGACGTGAAGGTCCAGCCGCTCATGTCCACGCTGATCGTGGCCGGCGTGGCTGCGCCGGTGGCGGTGCCGTCACCCTCCTGAGCCG	uncultured Caudovirales phage
SAMN33050683_k141_1959052	k141_1959052	SAMN33050683	412	CATTAGTTTTTTTTATAATTAAAAAAAGACATCCCTGGAACAGGTTCCCCAACTCCAACCTTGTTACGACTTATAACCTCTCTCAAGTAAAGATATTATGTATATAACGAAATAATCAACTATATACTTTCCATCTTCTTCAATTGAAGTTATTAAATTCATATCATAAATATATTTTATTTCGGCATCTACATAAACACTATCAGGTGGTTCAATAAAATCATTTAGTGTTTTTTTAACATCATCAATAGTTTTGACGTCAGGTAGTATACTCATCAGTCTTAGAATCTCATTACTTATTGATTCAATTTTGATAGCAGGAGATGGAAACTTGTTCATGACATTATCAAAAGTATTTTTTGTATAAAGATGATAACATGTACCTGGTGATGTTCTTCCAGTTCTGCCCATT	Yasminevirus sp. GU-2018
SAMN33050683_k141_973920	k141_973920	SAMN33050683	411	GGCCAGGAGCGCGTCCAGCTGATGGTCAAGCAGATGGTCGACGACCTGAAGAGTCCTCCCCACCTCGGTGGCGCCAGCGAGAGCAAGTCTGAACAGCTGGAGCGCAACTGGGAGTACCAGCAGATGCTGAAGTACCACCCAGAGATCATCGAAGCAGCAGCCCAGGACGACGGCCTGGACATCTCCGAGGGTCTGTGGAGCCGCATCGTCAACAAGGTCAGCGACTGGGACGTCTACGGCACACCGCCGCTGATGCGCTCGTTCGGCACCCTGATGACCGAGGAGAGCCTGCGCGCCGCCCAGGACGCGGTGGCCGATCGTCTCTACGCCCCCTTCATCCTGGCCACCCTCGGCATCGAGAACATGGGCGACGGCCAGCCCTGGCTGCCCACGCCGGGGGACCTGGCCGCA	unclassified Myoviridae
SAMN33050683_k141_698352	k141_698352	SAMN33050683	411	CCGTCGTGGAGCTACATGTACGTCTATCCGGCGGACTGCCTGCGCGTGCGCGGCTTCGATCTCGGCCTGCCGCAGGCGAGCTTCCCCAACTGGTCCATGGTCGATTACGAGATTGCCGACGACGCCACGGCCGGCAAGTCGATGCTGCTGAACATTGCCGACCCGGTGATGATCTACACCGCCTACGAGTCCGACCTCGTGAACGGCAGCTACGAGGCGAAGTTCGACGCCTCGTTGCGCGAGGCGCTGGGCTGGGCGCTGGCCGCCGCTATCGCCGGACCGCTGACCGGCAGCCGCTCGATCGCCGACGCGGTGAAGGCCGAGGCGAAGAGCATGATCGACCAGGCCCGCGCCGCCAACGCCAACGAGAGCGCGCCGAACAGCGTCAACCAGGACGTCGAGAGCCTGTCG	Prokaryotic dsDNA virus sp.
SAMN33050683_k141_638013	k141_638013	SAMN33050683	408	CCGTGAAGACCATGTCGGGTTGACTGCCATCGAGCAGCCTGTCAACATCCGTCGGCGAGGTACTGTCCCCGCAGAGCAGGCGATGATTGCCGAGGATGTAAAGGTAGCCGGGTTGCGTGATCGGCTCAACGGGGTCTTCTCCGGAAACTTCATCCTCGGTCCCATCGAGTTCAGTCTGCGACGGAAGTAAGTCGGCGAGTTCAGCGTCGGTAAAGAAAGGCTTCAGGTCTAGGTCTCCGCAGAGATCGGCCATAACCGAAGCGTCCCATTCGAGGCCTAACTCACCGGCACGGTTGTCGGCGATGGCCAACTCGCGAGCCTTGGGATCGTCGAGGCTCAGGTCTGTGCGTTTAACTACTACCAGCTTGGAGCCGTCTGACTCTACCACGATTGCGTCGTCAATCCCAG	uncultured Mediterranean phage uvMED
SAMN33050683_k141_1190925	k141_1190925	SAMN33050683	408	CTGTTCATCGGTTGGGATGAACATGTTTTCGTTGCAGTCGATCCCGGATTCCGCCAGCTCCAGTAGAAACTTGATCCTGTCCGGGTCGTCATGCCCGCCGGGTGTGTTGACGTACTCCGAGATCCACGAGAGAACTCCCCAGCCGAGTGTTCCCTCGGGGAGGTGCCAGTCTCCGTCGACCGTCATCTGCCACGACGGGCCGACTTTGTGAGGAGGGGCGGGGAGCAGTTCAGGTTGGCTCACCCGCCCACCTCCTTACTTGAGCGAGAGTCGGGCGAGGGCTTCCTTAGCCAGAGGGCCGATACCGGGGATATTGATCGCGGCGTTGATCGACTGGTTCTTGACTTCATTGAGCCGATCGAGGTTCTTGCCGACTTCGTTCGCGCCGTCGATCGTCTTGATCAAGTC	unclassified Fromanvirus
SAMN33050683_k141_1511497	k141_1511497	SAMN33050683	408	AAACGTACTGCAGTGGGCACGCGCGAACGGCTGCGAGTGGGACCCGTGGACATGCATCCACGCGGCGGCAAACGGCCACCTGGATGTGCTGCAGTGGGCACGCGCCAATGGCTGCGGCTGGAACTTCCAGGCGTGCGCCTACGCCGCGCAAAACGGCCAGCTAGAGGTGCTAAGATGGCTGCGTGCCAACGGCTGCTTGTGGGGCCCGTGCACGTACAGTAGTGCGGCCCGAAGCGGCCATCTGGGGATACTCCAATGGGCGCACACCAACGGTTGCTCGTGGGATAAAACGACGTGCGCGCGAGCAGCAGAGGGCGGCCACCTAGAGGTGCTACAGTGGGCTAGGGCCAACGGCTGCCCGTGGGATGAGGAGACCTGCGAGGGCGCGTCTCGTGGCGGCCACCTAGG	Cedratvirus Zaza IHUMI
SAMN33050683_k141_2129863	k141_2129863	SAMN33050683	408	AGGGGTCATACCGATAGTACTATGGACCGTATTATTATACTCATTTATTAATTTATCTAGCATATCAACCCAGTTTCTAGTATTTTCAGCTGTAAATCTTTCCCACATTTTCTCTTTTAGCGTTCTATTTACCATTTCAACAACACACGATTTATGCTCTCCATAAGTATTATATCTATTTATATTATTTTCCTATAACCACTGATCCATATTTTTATTATAAAATTCTTTACCCTGATCAACCCATATATGTCTAGGTCTCCTATCCGAATTTTTAACAATTAATTTAAAAGCATCAGTGACAGTTTCACCTTTCTTATCTTTCAATGGTACACTCCATACATACTTTGAATATACATCAATAACATTTACCATGTATTTATAGCCTTTATTTATCTTACTCCATTC	Viruses
SAMN33050683_k141_1510073	k141_1510073	SAMN33050683	407	GATGTTTAAACGGTTATACAAGTAAAGCAGCTCTTAGTAATCCCATTGAAGGTTGCTGTCAGCATGATGTTCAAAAAATAGTCATGTCTGACCCAAGTACGATGTTGAAATTCAAAAACTATTGTAGATCAATGCGTGTGCCATTCGTAATTTACGCAGATTTCGAATCATTTATTAAAACCGTTGATACATGTCAACCTAACCCAAACTGATCATATGCAAAGCAATATCAGAAGCATATGCCTAGTTCATTTTGCTATTACATAAAGTGTTTTGATGATAATATCCATTCTTCTCGATTAGTGACATTTACTGTGAAAAATGAGACCGACGATGTGGCACAAAAATTCGTAGACTCGACTGAAGATGAAATTCATAATATATATCATAAGTTTAAATATCCTGCG	Hydra adintovirus
SAMN33050683_k141_802267	k141_802267	SAMN33050683	406	GATCGGTCCCGGCGATCGCGTCCAGATCGTCAATCCGAGGATCTATGCCCGGAAGCTCGAGGGTGCCACCGCGAGCGCTCGGACCCAGCGCGCCCGCCGCCGGGGCAGTTCTCGCCAGGCGCCCAATGGTATCTATCGCGTGGTACAGCGGCTTGTCGTCCAGCGCTATTCGAAGTCGCTCTTCGTCGACTTCAAGTATGTAAAGCTGAACACGGGCGTGAAGGTCTGGGGCGCCGTCGGTGGCGGTCGCGTTCGGATCAACGGCAAGTGGGTGGCGCGTAACCCGCGCGGCCGCGCGCAGCGGGACCAGGTCTATCCGGCGTTGCAGCTGTTCATCAAACCAGACGAGACAGCCAACGATGGCGGGTGACACCTTCCGAGACGCCATCCGCGGCGCGCTCGACGC	uncultured Caudovirales phage
SAMN33050683_k141_676662	k141_676662	SAMN33050683	405	AGATCCAAGAGAAGATGGCCGAGGTCAATGACCTGAAGGCCGCTCGCTCGCAGGTCGATCAGATGCTCAAGGCCGACGCTCCGGCCGCACCCAAGGACAGCCCAGCCTCCGGAGAAGCGGTACCGGAGCCCGAGCTGGCCACTGCGGCCTCCTAGGTACTCCGATGGTCATCAGCGAGCGGATCGATCCCGCGAAGATGCACCTGCGCAGCGGCACGGACTACTCCCTGGAGGAGCAGACCAACCAGTTCCTGGCCGAGCGGTGTACGGGGCAGCGTGACTACCTGTCGCAGGACCAGCTGGACCTACGGGCCAATCGCGAGATCTCCAACCATCTCGGAGTCGCCGATGCCTCGCTGGTGCAGGGCCACTACCGCCGCGCCTACAACCCCTTGGCCGGTAGCCG	unclassified Myoviridae
SAMN33050683_k141_461202	k141_461202	SAMN33050683	404	TCGCCTCTTTCGGAGGCTGTTACAGCTGTGAAGCAGGAGCCACCATCAGTTATAAATGCGAAGCAAACTTCGGATCGGCTACAGGATCACTGAAGTGCCCGAGCTTCGACGTTCCCATCGTCTGCAGCAAGGCCGCCACGGAGAGGCAGCGTGTGGTCCACGTGAACACTCCTCTCATCGACGAGGCTTGCCAGCTGGTGTGCCCCGACTCAACCACATCAGTGACCATCAAGGCTGAATTGGCTATGATCATCGCCTTCCACAAGTCGGCTGCTCACAGCGCTCTCCAAACCATTCCCGTCGTGTTAGAGAACACGTGGAGCCTCTTCCGTCTGAACCCCATCCTCACGGTCGTCACCTGCATCGTCGTCACGACGCTCGTGTCGACTCTCTTCGGGCGGGGA	Pidgey virus
SAMN33050683_k141_869540	k141_869540	SAMN33050683	403	CCGGGACGAAAGCTTGTAAATCAGGCCTTCGCGGGCTTCCTTGAGTGTTGCGCCGTGCGAATAGTTGCCGTTCCCGTCGTCCACCACATACGAGACGTCGCGTTTTCCGCAAATGATCACGCGGGCGACACGCCCTTTTCGGTTGACCAGGCGGGCAAGGATGCCGTCGGCGAAGTAGTAGCCGATTTTGAGATTGGCTTCGAAAACATGGCGCCGGCAGATGTCGCGAGCACGGTTGTCGCCGGTGGTTACTCCGGCCGGAATGCCGCGGGCGTCCAGGTAGCCGCCCACGGTCGTGAGCTTCGGGAACGCCGTCTTCGTGTCCGCGCCGCGGGCGTACAGGGAGCCGCCCACGGTCGTGAGCTTCGGGAACGCCGTCTTCGTGTCCGCGCCGCGGGCGTAC	Myoviridae sp.
SAMN33050683_k141_1285173	k141_1285173	SAMN33050683	403	CCGAGAGCAAACCCGCTTCTACGCGATCAACCCCATCCCCGGAAAATCACAGAGCGCCGCAATTCTATCAAAGCGTTGTGGGCTTCGCGCTGGCGTGTGGGATGCGGTGTTTCTTGATAAGCGCCACGGCGGACTGCGGACGGTGTGGCTAGAGTTCAAGGCAGGGCGCGGGACGCTGACAGACGCTCAGCAGAAATGGTTCGATTGGCTGCGAGATACGCCGATACTGATGCACGAAGTTCGGTCGCTGGACGAGTTCATTCGCGTAATTGACTCAGTGGTGAGTAGATGAGCAAACACCCCTGGAAGGGCCGCGCGCTGCATCGCCCAACCCTGCGCAATCTCCGCGCCGCCGAGGCGTTCCAGCGACCATTAGACGCAGCGCCCGTGGAACCGCAGCGGA	uncultured Caudovirales phage
SAMN33050683_k141_869696	k141_869696	SAMN33050683	402	TATTAAAAAATATTTCGCTGTTTGTCGATACCAAAAAAACTGATCTATCAATTGTTAAAAAAGCTTTTATTAAAATAAACAAAAAAGAACGAGCAGCGATTACCAATTTTTCTAATGGCTGTGATTTTATTGTGACGCTGGGCGCTGAAGGATCACTATATCGCGATAAAATATTTCCTGCTGAAAAAACCAATGTCTATGATGTGTGTGGCGCCGGCGATACTTTTTTATCTGGTTTAGTGTATAAATATATCACAACTAATAATATAGAACACAGCATTCAATTTGCTAACCAATGTGCTAGAATAGCGGTTTCTAAAGTTGGTACATACGTATTAACAACTCAAGATATTCAGCAATTAACCACAGAATTTATAACATGAATAATAAAAAATATATCAT	Prochlorococcus phage P-SSM2
SAMN33050683_k141_1482575	k141_1482575	SAMN33050683	402	GGTTTACCAGTATTACACCGTGGCGGTGATGCAAACCATTCACGGGGTTTCTTCGATCAAGAAAATCGGCACTTTTCCGGTGGGTCAGATTCAGTACACTTATACCGGAGGAGGAACCTATGCGGACCTGTCACTCAATACGTTACTGAACCGCAAGGTTTATTACGAACACAGTGAGGGTATTACCCAGGCCAATAATTATTTGCTCAAGCGGAGTCTGGCCGAGAAGAGACGGCCCAACTTCCAACGGATTGCCAACCTCATTAAACTGGGCTGGCAGACGACCCAGATTCCGGAAGACTCGTTCCGACAGGGCAAACGGGCCGAAAAATTCCGGGGCTACATGCGGGACGAAGTATACCCGGCTGCCGTGATCTTTGAGTGGGACGATGGAGAGGACAG	Podoviridae sp.
SAMN33050683_k141_849709	k141_849709	SAMN33050683	402	CGCGGCGGTGAGCCCGGTGGTAGAATGCCCCCGTTCCCCGGAGGGCGGATTATGGCGAAGCGCGACTACAGGTTGCCCGGCGAGCCGTGCCAGCAGTGCGGCGGGAGCCGTTTCGCACGGGTGTTGGCCCGGTGCTCCGACATGTGCTCGATCGACATCCCCGGCCGCCATTATCACGGCTACGTTCCAGACGATCTCGGGATCGGCGGGGGCGACGACGTGAACTTCGACTATTGCCTGGATTGCGGCCGCATCCGCGGCGACTTCCCACGCCCGCCGACCCGGATCGAGCAAGGGATCGACGGACACCCCCGTCCGCGTTGACCGCCGGCCTTTCGCTTTCGACGAGTGCGAAATGAACTCAGACGAAGAAGCATTCCTGCGGGCGATCGGGGAAGCTCC	uncultured Caudovirales phage
SAMN33050683_k141_294014	k141_294014	SAMN33050683	400	CACGCTGAAGCCGACGAAGGACTGGCCGGCAGTCTGGCGCCGGGGACTCGTCGCGGGCGTGAAGGTCGAGCAGTTGTTCGAGACCGTCGACGAGGAGCGCGTGCACGTCGGCAACATGGTCGAGGTGAAGCTGTCTGACCGCGTGAAGCGGCTCGAGCTGGTGGGCAAGCACAAGGCGGTGAGCGCGTTCAAGGAGACCATGCAGCTGACCGTCGATCAGCCGCTCAAGGAGCTGCTGCGGGAGATCAGCGGCAACGCGATCCGGCCGAAGGGGACGGACACGTGACCGAGGATCCCGGAGATTGCTGCACGTGCTCGGCATGCGTCGATCGCAGGGACCAGCGGCGGCCGACCTATGTCTGCACGCCCTGCGCCGGCACCGGCACGGTGGCGTCGGTCA	Siphoviridae sp.
SAMN33050683_k141_300186	k141_300186	SAMN33050683	399	ACCTTGTAGACAGTCATCTGTATACAAATACAGATCGGGCGGGAGGCCCTGTGAAACCTCCCGCCCTACTGATTGCCAATACCCAGTGAAATTAGCGGTTATCGAGCGCGATGAACTCCTCAACGTTGGCACCGCTGGCAAGCAGGGTGAAGTCGATCCCGATCTTCTCGGCAGAGCCGGTTGGAATCACATACACCTTAACTCCACACTGGCCGTTATTGCGGTTGGCTGCGGGGTTGGTGTCAGCATCGCACTTCACCTTGTACCATTCCAACGCACGGCGACCTTCCATGGTGGCGAGGAGCGGATCGATGATGTTGCGAACCTGACTCCAGAGTACCTCATCGTTCTGGTCGAAAACGAGACGACGCACGGCGGTGGCCACGACCTTCTCAACGT	Myoviridae
SAMN33050683_k141_917726	k141_917726	SAMN33050683	399	AGCGTTCGCGCAGTCGCCAACGCCAATCGAGCGATACGTCGGACGGTTTTGTGTCACACGTCGACGCCCCTTCATCGCGAGGCGCGTCGCAAAAGCCATGCTTAAAGATGCCCCGTGACGCGATGGGCATGTTTCGCTCGCGCCATGTCTCGGGCCGGTCGCGACGGAACGCCGTCGGACCCAAAACGGTACCGCCCTGCATACGCACGCACGATTCGAGCCAGTCAAACAGCGCCTCGCGGTACGTGGCAGACTCGTCGCTATCGAGAAGCGGCACCACCGTCCACCCGTGGCGGGCGAGATGCGCCCGCCAAGGCAGCGCATCATCGCAAAGGGCGTCCAAGCACGCAGAGACCGGGTGCAGTGTATGGCCACGATCTGAATCATCCGCTGGCTTTG	Pandoravirus salinus
SAMN33050683_k141_82362	k141_82362	SAMN33050683	399	ATTCAATGATTTGATATGTGATAACGAATATTTCTGGCAACAACGTTTCTTTTTAGATTATGGTAGAATAAACTATATAGGAAATTGGAAAAAGTTATATAAAAACTTTAGGAATGTTTTTGTATTTGGTTTTAATAAATATGGACAATTGGGATTAGGCGATAGAATAGATAGATATATACCAACACAGATATCAAATATAAAAGCGAAAAAAATATCAGCTGGAAATGCACATATAGTAATAATAGATTTAGATAATAATATTTGGTCATTTGGTAATAATTATTCAGGACAATTAGGATTAGGAGATAATGTCAACCGAAACGTACCAACACAAATACCTAATTTAAAAGTAAAATCAGTGTCGTGTGGAGGTGATCACACAATAATAGTGGATAT	Viruses
SAMN33050683_k141_1896293	k141_1896293	SAMN33050683	397	ATTGCGAGCGTGGTATCGACGGGCAAGTGGTACGGGCGGGAAGTTGCTGCCGAGTACAGAATGCAATTAGCGGGCAAGCAAGCCAAGCGTGAGACACTGGAAATGTACGAAGCCCGCCTGGCTTCCGACTGCACAACCGAACGGCCAGAACGCTACTTCCAACGGCGGGCCGTGCCTCGCATGGATCGTGAAATCTTGGAGTACGCCGAAGACCTTTGGCAGCACTCGCAAGACATCCTGGCGGACAGGAAAGTCGCTCGCCTCCCCAAGAATTCTACGGCGTGTATGCAGTGGGGTTCACCGTGTCAGTTTTTGGGCATTTGCTCCGGTCAAGATACCCCGGACAGCGACAAATGGCAATCGCGTGCGGTGCGTCATCCCGAGCTTGGCGAGCATG	uncultured Mediterranean phage uvDeep-CGR2-KM19-C37
SAMN33050683_k141_357281	k141_357281	SAMN33050683	397	CAAGTTAAAGATTGGTACGAACGAAACCGTGCTGTGCAAAAATCATTTACCCATGAACAAATCAATCATATTTGCTATCAAATCGGTGATTGGTATCTTGAATGGCAAAATAAAATGTGGGTGGACGGTAAGCCCAATCAACATTGGCTTGGCGTGGCTAAAGAGCAGCTTAAGACCATGATTTGCGGGGATTAAATGGATAAAGAAGAAAGCAAAGGTATTCTGTTAGACGAAGAGTGCTTCAAATGTTTAGTTCGTGGCGGGGTTGTTCATTCTGGTAAAATACGCATTGCTTTGTCGGATATTGGTTTTGACCGTATGTATTACGCTATAGAATCAGCCGAACGCAAAATTGATACTTATAAGGATCACCACAAAAATGATTGAGTTTGTAGAA	uncultured Caudovirales phage
SAMN33050683_k141_938194	k141_938194	SAMN33050683	397	TGTATCGACTATATCTCCTTGCTGAAAGGCGTGGGTGCCGACGAAAACTCGGTCAAGCAGTTGTCCGAAATCAGCCGTAGCTGTAAGCGGTTCGCTTCTAGCACTGACACCGTTATCGTAATGTGCGCGCAGCTATCGGACGAAGGCAAAGTCAAGTATAGTCGAGGTATTGCAGAAAACGCAGACGTGGCGTGGCTCTGGAACTATACGGACGAAAGCCGTGAGACGGGTATCCTAGACATTCGTACCGCTAAAGCCCGTAACATGAATCCAATCAACTTCCAGCTGTCGCACGACTACGCTACAATGCAAATTGGAGATATCAATTCAGTGCAAGCGGACAAGCATCGCACGAAAGAAGGTAACGCGAAACGCAAAAAGCTAGACGAACAGGTAA	unclassified Myoviridae
SAMN33050683_k141_1992954	k141_1992954	SAMN33050683	397	CATTAATTTAACAAAATAAGTATCTCGATTAATTAATAATTTGTGTGAACAATCTATTAATACATTAACATCATCTATCATATTTTTAATTTGATCAACATCTATTAGTGTTTTTGCAATTGTATTAATAGTCTGAGCTTCAAAATTATGTTTGATTTTATCTGATAAAATATTTTCATTTTCTATTTTAATTGTATTTTCTTCGTTCCAAACATTATTGAGTGCATCCGTTAATAAATTAATAAAATGTTGTAAAACTATTTTAATATTGATATCTTTTTCATAGGTATATTTTTGTAATTTTTGCAATCCTTTGATAGCAAAAGATGTAATTATTTTAATACTATTATCAAATTCTTCATCTATATCTATTTTTTCAGATCCATCTAAAATATAC	Mimiviridae
SAMN33050683_k141_506845	k141_506845	SAMN33050683	396	CGGTCAGGAGACGCTCGTCGCCGAGCAGGTGCCTGATCCGCACGGCACCATCGGCGACTGGTCGGTCCTGCGCTGCTGGAACAGGGCCTGCCCGCGACCATCGGCGCCCGGGGAGATTCTGGGTGACCCCGAGATCCATCACATCGTGAGGTTCGACTCTGCCAGCGGAACCTTCAACGTCAAGCACCCGTTGCGCGAACGCATCGGCGGCGAGCTGTTGGACTGTGCGATCCACGACGAGGTTCAGCGCTGGTACGTCGATGAGCAGGAGCGTGCATTCGGCGACACCCCCCATGGCACTTACCGGCTCAAGCGTCGCGACGACGTGCCCGGTGAGGAGTCCAATGAGTGGCCGTGGCTCTGGGAAAAGATGTGAGCGACCCCATTCCGATCTAC	unclassified Myoviridae
SAMN33050683_k141_1163023	k141_1163023	SAMN33050683	393	AGTCATCTTTATGGTTAAATGCTTTGTGTTGTTATATTCAGCAATTAATTCGTCAATCATATCAATTCAATTTTCTCGTGTTCTCAGCTGTGAATCTCATTCACATTTTTTCCTTCATATTCCTGTTGAATTGTTCGACAACTGCTGATTTATGTTCACCAAAGGTTGAGTATCTTGTAATGCTATTTTTCTTCAACCACTCCTCCATATTTTTATTATAAAATTCTGTACCCTGAACAACCCATAAGAACTTTGGAAGCCTACCAGAATGTTTAACTATCATCTTGAAAGCTTCCATCACAGTATCACCTCTCTTGTCTTTCAAAGGAACACTCCACGCAAACTTTGAAAACACATCGATTACATTTAGCATATATCGGAATCCATTATTTT	Viruses
SAMN33050683_k141_417030	k141_417030	SAMN33050683	392	TGCGGGCATCAGTGACTTTGTCCTTGAACCAATCAAAGATACTGCGACCTGACGATTCCGGTTGAAGCTTGTTGACTTCTGCTTGAACAGAAGTCAGGATCTCACCCAGTTCACCGAACTTGTTGACTGTCATCTTACTGATGATCTTGTTCATCGTCTGCGAAACGGTACGACTGTCTTCGGCTCCCAATGCTTCCACGTCTTGGTCAGTGACCAATGTAGATGGGAGAATCGCCGGTTGTGAACGATTGGCAAGCGGAGACGATGTCATCGAGACACGACCCGTTGCCACTGCCGAATGTGCCGTAACGAGGTCGCCAACAAAAGGACGTTGCACCAAGGTTGTCAATGGCGACGGTTCTACTTTGGGTTGTTTGGCGACTTTGTCGGCT	Myoviridae
SAMN33050683_k141_1847760	k141_1847760	SAMN33050683	392	AATTATGACTACTAAATCGGAATATTATGAATTATTATCACAATATAAGTTTATTTTATCGCCGCCTGGGGCTGGTGAAGATTGTCATAGGACATGGGAGGCATTATATGTTGGTGTGATACCGATTGTTATGGAAAGTAGTATATCAGAATTATATGAGAATTTACCAATTAGTGTAGTGAAAAGTTGGGATAATATATCGGAAGAGTTTTTAAAAGAAGAATATGAAAGAATAGATAGAATTAAAAAGGAAAGAAATTTTAAAATGGAAAAGATATATCTAAGTTATTGGAAGAATAAAATTTTAAATCTAACTATTCAATAATTATATATTATAAACTCATATCTACTTTAGCCCACCAATGTTCATGTTTATAGTAATCTTTTATATC	unclassified Prymnesiovirus
SAMN33050683_k141_826879	k141_826879	SAMN33050683	392	CCAAGGCCAACCGCCGGCCCGCGGTGTTCGCGTTGGGCGGGGTTTGGTATATCGAAGAGAAGTTGGACGGCTCTCAGTTCGCGTTCCGCCTCATCGAGCGCGTCGGCCTGATCGCGTACAAGACCAAGACCCGTTACATCAGTGAGAAGCAGATCCCATGGAACTCGCTGTTCGCAAACACCGTCGTCGCTGTGAACGACCTCAAACCGCTGCTGAACCCGCATTACGTGTACCGCGGCGAAGCCATCTGCCGCCCCCACCACGGCGTGCTGTGCTATGAGCGCGCGCCAAAGCGCTATTTCGTGCTCTTTGATGTGATCGATATGAGCCCCAAAGGCGCCGGCCGCTATCTGCTGCCGCACGAGAAGAAGGCCGAAGCCGACCGCCTCGGC	unclassified viruses
SAMN33050683_k141_1939699	k141_1939699	SAMN33050683	391	GGATTTCGAATAACGGACCTGCTGGTTTGGTCTTGACAGCAACTGGCGATTTGACATCTGATTCTTCCTCGTCCAAATCAGCCCAACTCATCTTTCCCTTAATTGGTAAAACGGGTGATTTCTTCGCACTGATGCTATTCACGGCAGCAGATTCTTCGATTTGTATAACTCGTTCTTTACCATCGACATCTTTTCCCAACAACAAATGATAGAATTCGGGATTCGATACCCAAACATAACTGAATCCTTGGTATTCACCCTTCTTGTCAGTTACAATGTTGATTTCGTAAGTCGATGTAATTGCGCGTCCTAATCCTTTAGCTGCTAATTTAAGTGATTTATCGAGAATGTCCGATATTTGTGACACTTCGAGAGCGATTGGGCTCTTGAA	Pithovirus LCPAC302
SAMN33050683_k141_2042358	k141_2042358	SAMN33050683	391	ATTCATTAAAAAAATTTTTTACACCTGTAATCGTAGAAATATCATATCCAGTAGCCCATATATGACATGTATCAATACAAAATTTAATACGTCGTTTTTCAATATCATTTAATGATGAATAAATTTCACTCAACCCATCAATTTTACTTGCGACTTCTGTTCCTTGCGAAGCTCCTGTTTCTAAGATAATATATGTATCATTGGGTGTTTGAGAAAGTGTTTGTTTTAAACCATTAACATAATTATTTAAAGCCTGTTGATAACTTATATTATTTGATTTAACATTTTTACCCATATGAATAATAACTCCAATACATCTATCACCAATTAAATGTGATGAATTTAAATCCCTAACGAGAGCTTTAATTGATGAATTAAATAATTTACTTTT	Mimiviridae
SAMN33050683_k141_923078	k141_923078	SAMN33050683	390	AGGTACTGCATCTTGACCTGGTCGATGACCCGCATCTCCAGCCCTGCCGGCACACCGCTCGGCAGATCCCAACCCGCAATGAACTCAACAACGGTATCGGCTCGTAACCACGCGCAGGCGTCACCTACGCGCTGGATCATCCCGCCATCAACGATGCGAAAGCCCTCAGCACCGAGGCTCTCACCAGCTACGACCACGCTCGAAACCGAAATGATCGGCGTCCTCCAGGGCAGCACCAGCAGATTCGAGCTGCGACTGTGGCCTCGGTAAGCCCACGTCGCGCGCACAGACTCGCGACCGAACGTCGGGTCGGTGGCGCCAGCTCGAGCGAGCCTCGCCTCTCGGGTTACACGTTTTCCTATCCCAAAGACGGCGAACTAAAAACGCTCG	uncultured Caudovirales phage
SAMN33050683_k141_1730497	k141_1730497	SAMN33050683	390	AAATTCATCCCAAAAAGATAACTTCCAATCAATATCACGAACTCCCCTAATATCTGAATTTATTGATTTATTATTAGTTAATTTGATTTTTTTGATATTATTAAATTTTAAATTTTTAGGATCATTATTCATAAAAAATTTATGTAATTCTAATATCAAATCTTTGTTTTTATAATTATCAAACTTAAAAATAGGATACTCTGAATTAAATTCATAAATATATTTATTATCTGGAGTTAAATTATTTTCAAATTCAAGATCATTATATTCATCAGAAAAACGCTCATGAATATTATGATCAAACTTATGTTCACATTCAATATGTCCATATAATTTTTTCATTTTATCATAATCTAGTGTAAAATGATAATAGATATATCCGATAATATC	Mimiviridae
SAMN33050683_k141_1515171	k141_1515171	SAMN33050683	389	CGTGTAAGTGCCCGGCGAGACCGCCACACCAGTCGCCTGGATGGACATGTCGGCGCCGAAGTCCATGTCGGACATGCGCGAAAGCAATGTCAGACCATTGTCCATCTGGAATTGAATTTCGTCAGCCGGATCGTACTTGACGTACTTCCACGGCAGGGCGAATTCATAGGAGACGCGCTCAGCCCACAGCGAATAGAGAATCTTGCTGGAGATTTGCTTTGCCTGGTCGCCTTCCATGACGATTGGCAGGTTCACGTCGAGCACTTCACGCGACTGCATCGTCGCCATAGGCGAGCGTGGACGGCGGATGTGCTGCGAGCCGGTCTGGTATTTGTCTTCCTGATCCTTGTAGGACACCACGACGGGCTGCGGGAGATCGATCTCCTGCA	Mesorhizobium phage Cp1R7A-A1
SAMN33050683_k141_2022617	k141_2022617	SAMN33050683	389	AATGGTCTTTATTTAATTTCCGTTTTCTTAACATGGCAAGGTACTTCTACGTCTTTAACAGGTGATAGACAAATATTTATTAATCGTATGGACATTACCAGTAATATATCTATATTAGCAGCTGATACTCGTCCTTCTCCATTTACGTCAGGTTTGGCAGAACGTGTAACTATTACTACAGAAGCTCAGTTAAATGCAGGTGATCGTATATTTATTTCAGCATGGCAAAATTCAGGTGTTGCTTTAACATTAGGAGGTACTGATAATAATCGTATTGTAATTAGTCGATTGAATGCTTAAATTATAATTATCATAAATCTATTAACATCTACTAAAATCTACTAAAATCTAATAAAATTTAATACATATTAAATTTTATTATTTATTTA	Satyrvirus sp.
SAMN33050683_k141_1514364	k141_1514364	SAMN33050683	389	ACATCATCAACAATAGAGAGATTTATTTTAATGAGCTACCTAAAGATACACTAGATGATATTGCAGCTAACAAGAAAATAGTTGCGATTGATGGTGGTAAGATAGAGCTGATATACTGTGTTGCGTATGATCAGCCTATCACTGGTATTACTGCTGATGTGATTGGACCCGAATTGGTCAATCACTTTCGATTTACTTATGCTCAAAAGAGAGTTGAGAGCAAAGAGAAGTATTTCGAAGAGAGAAGAATAAAGATGAAAAGATCCTTTTCAGTTGGAGGTAAAACTGTTGAACAGCTGGAAAGTGATTTGTCTGTTGAAAATCACAAGTCGTTGGAGTTGGAGAGGTATGTTTCTTTTGTCAAGGAAAAGAACAAACTCAACAAACTG	Klosneuvirinae
SAMN33050683_k141_2171688	k141_2171688	SAMN33050683	388	GAGGTGTACGCTCATCTCAAGCAAGAGATAGAGTTCCTCCCTCGTACCACCCCATCATTACAGTTTCCTATCTATGATACGAAGGGTGTCCTTATCAAAAAGGTTCCTTTGCCTCGAGACAAACAGTTCTTCTCTGATCGAAATGAAGATGGTTTGATGTATCTATATCGTTATTCAGGAACAGATGATATCTATCCACCCACTATTGATTGGACTGTATCCACAAAGAAGATTAGAGATATGTTGTATGCCTCTCATGGACAATACAACAATCACCTGGTGGCAAACAGATATCAAACTGGTTCTGATCTGATCAATTATCATGATGATAAGATTCGAGATTTCGTTCATGGTAGTTCTGTGTATACAGTTTCATTTGGTGCTACTC	Pithovirus LCPAC401
SAMN33050683_k141_603670	k141_603670	SAMN33050683	387	AGCTCGACCCGATCGGCAACGTGGTCGCCAAGTACATCAAGGACTGGGACGCCCCGAAGGCGATCGACGACGCGCCCCTGACGTTCTGGCGCAGCGAGCCCTTCCCGGACCACCAGGCAGTAGCCAGCCTCTACCTGGACACCCGTGCGCCCGACGGCTCCCCGCAGTTCATCGACGCGCTGGCGATCGACCCGGTCTACACCGGTCAGACGCTGAACCTGTACTACAGCAACGACGAGACGGTGGGCACCCGCAAGCTCAGTGCGATCACCCTGCCACCGGACACCGACACCAACACAGACTGGCGCGTCAACCGCGGACGCTGGGACGTCAGCACCGCACCCTCGGGCACCAGCTCGTACAAATTCCCGCTGGCTATCGGACACC	unclassified Myoviridae
SAMN33050683_k141_1450340	k141_1450340	SAMN33050683	387	AGACATAATAATGTGAATGTATTCTATTTATGTCAGAGCATTCATCAAATAAAGAAGCACAGCATACGCCAAAATGCCAATATTTTTATTTTATTTGAACAAGATAAGAAGACACAGAAATATTTCTATGATACACATATAAGTGGTGATATGTCGTTTAAAGAGTTCGAAAAAATATGTGAGGATGCTTGGAATAAAAAACATGGATATATTGTGATAAATCTATGGGAAGAACCTGGATGTGGTCGATATTTACTAAATTATAATAAAATTTATATACCTTAAGAAATACCTAATAATACCTAATAATACATAATAATACCTAATAATACCTAATAATAATACTTAAAAAAATACATAATTAAAAAAATTATATATTTATTAAAA	Hydra adintovirus
SAMN33050683_k141_724752	k141_724752	SAMN33050683	387	AAGTAGGAATAGACCTAAGAGCAATGGAGACAATCACAGTAGGTCCTAACAGTAGAATCAGAGTGCGTACAGGAATTATTGCAATACCACCAGTAGGCACTTACCTAAGAGTCATTTCAAGAGATTCATTATCACTGGCAAGAGGTATCATTGTGATAAGTAGCGCCATAGATCCGGGCTATACAGAAGAAATACAAATTGTTCTAGCTAACCTAACTGATAGACCCTACATGATAACAGCAGAAGAAAGAATAGCACAGTTGATATGTGAAAAATTTTCACAACCAATCATAGAAGAAATTGACTATCAAACACTTGAGAAAAGTGAAAGAAAAAGTGGAAATATAGATAAGCCACTACCACCGTATGAAGGACAACCACGGGGCT	Porcine mastadenovirus B
SAMN33050683_k141_1381189	k141_1381189	SAMN33050683	386	ACAAAAAACACGCGTGCTTTTGTGTCTCCCGTTAAACAATATCCAAGACATTTTCTAACATATTCTCTTTCAGATTCCACTGGGAAAAGATCTTTGAAAAATCTATCAGCATTATCAGTTTTCTTGACTAAACTTACTGGACATTCAAATGTGAATCTATCTTCAGCAGTTCTATCAGATATTTTCAGGGTTTTCAAGTTAATTTTTTTACCATTCTTAATTGGTAAGAAATCGGCTGATGTATTCAAAGTTGTAATAAATTCTCTATCAATCAATTTGCCTTCAAATCTTTCCGTAATTGTTTTAATATATCGTTGACTATCAAACCCAGTAATCACCTCAATTAACTGTTCGAATCTTTTTTCAGCGGCTTTTTTTCTGGTGTC	Capsaspora MELD virus 2
SAMN33050683_k141_1327427	k141_1327427	SAMN33050683	385	TTAACTACTGGACTAAGAATCTTGAAACAGCTCCAAGGGTTACGCAGGTTATTCAGCTCTCCCGAAACGATATCTATGAAGGGGTAATGGAAGGTTCGTATCGGGATGTTCGGGATGAAGAGTGGTATCAAAGCGTTCCGCCGCTCTACAATACTGGGCACGTTCAACTCAGTGCCGACCGACGGCATGGACAGTATCCGCAGCAAGCGGACGAAGTAACTCCCTTTATCTTCTGTGAGCAGCACCGCTCTTTGGATCTCGATGGCGACGGCTACGACGAACCTTATATCATCACCTTCGAGAAGATGTCACGGAAGGTTCTGAGGATTGTGGCGGCGGTGGAGAGCGAGTCGGCTGTCAGTCGAAACGAGGCAAAGCGGATTAC	uncultured Caudovirales phage
SAMN33050683_k141_1497470	k141_1497470	SAMN33050683	384	AACATTGGTGCCCACAATGGTCTCATCATCTCCTTCAAGTTGGCCTTCATTGATTCTTGGGATGGTGAAACCTTCACAGTCAAGGCTGACAACACCCCAATTTACAATCAAGCCTGGCAATGGGGTCAATCACCTTCAAACACCTGCCAGAGTGGCTGGAATGATGCTTACACCGCTGTTAAGGTTGGTTTGAACCACACTGCCCCTTCAGTCAGCTTCACTATCTCTTCAACCCTCGACCAAACTGCTGATGATGAAGCTTGGGGTATTTGCGACCTCAAAATAACTTCTGTCCAAGATCCAGTTAAAGCTAATGGTGATCGAATTCCAACTCTGGATTCAGGTTCTCGAACCTGGTTCGCTTGCGGAGCCAATACTCAAGAT	Coccolithovirus
SAMN33050683_k141_1006529	k141_1006529	SAMN33050683	384	ATTTCCTGAAATACGAATAACAGAAATTCCATTCTCGAGTGCTTTGGACATTTTATAGATATCTCTTATCCTAATATTTTCTGGAGAAGTCCAATTTGATACTTGTTTGAAATGTTGTCCTCCATCCAATTCTATAATTAAATTAAGTTCTTCAATATAAAAATCGAAAGGAAGTTTTCTATTTGTATCTGAATTAAAACACCAATCAAATTTTTGTTGAGATACTATATTATATTTTTTTTTAAACCAATGTAATAGTTTTAATTCTGTTTTATTTTTACAAAAAGGACACCAACTCCCCCTTGTAATAATATCTGGAGAATTTTCAAATTCATTAAAACATATATTACAATCGAATTTAAACTTTTTATTTGATGTTTTAAA	Viruses
SAMN33050683_k141_2003244	k141_2003244	SAMN33050683	382	CAGGGCGGCCAGGCCCGCGCGGAAGTCCTCGGTGTCGCTGGTTGCGCCGGTGAGGAACTCGCCGATCGTGGGCAGGGCGTCGGCGAGTGACTCCTTGTCTTCCAACTTGGCGATCAGGTGGAAGAGGTCGCCCTGCCAGCCGCCCGAGTAGCACACGTACAGCTTTTTCTCGACGTTCAGACATGCACTGGGGTGGATGTCGCCGTTCTTGTGGTGAGGCTCGACGCGCTCGATGAGACAGGAGTGCACGATCTCGGTGGTGCCTTCGCCGCCGGACATCTCGGTGCAGTTCTCGGCGCCGTAATGGTCCAGGACCGCGCGGGCGTCGAGGCGGCGACGGTAGTCGTTGTAGAGCGCGTCGTTGGCGAGCTCGGCCAGTCCG	unclassified Myoviridae
SAMN33050683_k141_813481	k141_813481	SAMN33050683	382	AATATAGTGCGTAGAAGTATTTATTTACAACATGGAGAGTATTTACCAAATGATGTAAAACCAATCAAGGACCAAGTTAGACATTTAAATAGTATCATAGTAGATTATTCAGTTGGGAGAATTATGAGTGAAATAGAGCAATATTATCATTATGTATATGATGTGGAGAATATGTATATGCCAATTGAACATCCAACTAATTTGAGTTCGGCAGGTTCTAGAACACTAAAGAGTGTGACTTCGACATTTTAAACTTTAGTTTAAAATCTATGATTTTTTAAATAGAATTTTAGGGTATATTAAAAATATCGTTAAATAATATAAACTATGACTTGGTTAATATTTTTGTATATGTTATTTGGATTCCTTGTCCTATTAGCTA	Mimiviridae sp. ChoanoV1
SAMN33050683_k141_1458538	k141_1458538	SAMN33050683	381	AAACTATGTTTTACAATTCAAAAAACTTAATGTAGGGTTCAACACAGTAGAAAAAGTAGTTGGACCCTTTGAAGATCTTGCAGAAGAACTACATAAACCTGTTAAAAGAAAGTTTGAAAGAAGAAAAGTAGAAGTGTATACTGTAGATGATATTTGGGGTGCAGATCTAGTAGATATGCAAGAATGGAGTAAGGTAAATAAAGGCTATAAATACATGTTAAATGTTATTGATTTATATTCAAAATATGTATGGAGTCTAGCTTTGATAGATAAGAAAGGTGAAACAGTCACTGATGCATTTAAATTAATTGTTAAAAATTCGGATAGGAGACCTAAACATATATGGGTTGATCAGGGTAAAGAATTTTATAATAAAAATAT	Trichoplax MELD virus
SAMN33050683_k141_263778	k141_263778	SAMN33050683	379	TGCTGCCTGGTGCCCGAGTGCTGGTAGCGGCGCCAGCCGTACCAGCCGGTGCGGCGCTTGGCCCCCCAGAACGCGACGTTCGCCATCGCGGTCCTGGCGCCCGGCACGATGGCGACGCGAGCGTCGGTCGCTGACCCACGCCCCTTGATCGCTCCGGCGGCCCGGGCTTGCACGCCGCCCATCGAGCGTGCCTCGTCCCGGGAGTAGTTCTCGCCGAGCTTCGCTACCTCGCGGTGGACCCGACGGAGTTCCTTCGTCAACTCCGGGTCGATCTCACGGAGCGCCTTTCGGAACTCGCGCAGTCCACGGATGTCGGCGACATTCGCTCCGGAGCTGGCCCCGGACCGGGCGGCCATCGTGGCCTAGTAGGCGCTGTCGG	uncultured Caudovirales phage
SAMN33050683_k141_2103872	k141_2103872	SAMN33050683	378	GGCCTGATTGACACCAACAACCCAATGATAAAGCAGAAGCTGGAGCAGGATGCTAAGATCAGCCGACTGAGAGACTTGTACCGCAAGGTTGAAAACGGCAGCATACCGGGGTTTATACGGCTACCGTTTGGCATTATCAGCCAAATGATCCGGCTGGCAGAGATCAAAGAAGGCAATAAGATTTTAGACCCATCGGCAGGAGCCGGGGAATTGTTGAACGAAGTCCGTATCCAGTTTGAGAATGTTGCAACCATGTGGGCAATGGAATCTAACCCTGTACTGGCTGAAATTCTCGACATAGAAGAATTTTCAGTTCTCGGCAATGACTTTTTAAACTACAACGATAAAAAATTTGATCGCATCCTGATGAATCCCCCA	Vibrio phage 1.183.O._10N.286.48.B7
SAMN33050683_k141_43376	k141_43376	SAMN33050683	378	AATGATGTTTGCAAATTGTAATTACCATCAAATACATCTACTTTACGATTATAAAAATCAGTACAATACAAAAAATTACGTACAATAATACAACCTTTATAAACTACTACATCACCTCCAAGTTGTTGATTAATTACTACAAAAGCATGCACTGGATCAACACGTCTACTATAAACTTGTACTGTACCATGTTCAGTTACAGTAACAAGAAATGCTGCTTCTGTATGTGAACCATTTGATACAGCAAAATCACCACTACAATTAACAGCAATTCCAGTTGGATAAGAAGCATTATGAGCAAAGTTTCTGATACGAACACGCGCATGTAATTTATTTCCATGAAAATCATAACTTGTTAATGAATCATCTCCATTATCA	Mimiviridae
SAMN33050683_k141_1508769	k141_1508769	SAMN33050683	378	ATCTACTGCTTTTCTCCATGTTACTTTATCAAAATTCTTATTCAATTTCATACCACCTTGATTTGTAAATATAATAATAATATAATTATCAGAAACTAATTCTGCTATTTTTCGAGGTAAAGAAAAATCAAGTAATTTCCATTTAGTAGTTTTACCTTTTGGACGATGAATTATTGTATCATCTAGATCGAATGCAGCAACTCTAATTAAATCAGATAAAGAATCTAATTTATTGATAGTTCCTTTTAAATAATTATTTGTTTCAATCCAATCCATTAAATAAACTATTTAATAGTTTTTTTTTCATTTAAACAACCAAAATTAAAAAGCTATCGTTGTCAATGACAACATCGAACACAATGAAGCCCATATCAAATC	Mimiviridae
SAMN33050683_k141_1061973	k141_1061973	SAMN33050683	377	AAAGCACCTATTTGATGACTCTGAACATCAAAGACAAGAACGATTTGAAAATGAAAGGTTCTGTGTACAACATGAATCCTGTGAAGAGTGGTTCTAGACTGAATCTGACAATAAAGAAGAAGCAGATAGACGTGGAGATCATTCAGTGCCACCACAGCGTGCCCTGCGTGGGCTACGGCCTCATAGAGAAGAGGTTGAAGCTCAGGGAGGAGTACTCTGGCAAGACTGGCAGAGAGCTGGGCGAGCTGAAGAAGAGTGGCGTAGACATCAACTACGAAGTGGAGGTGCCGGTCTTCTGCTACCTCGGCGACACCTCCTGCGAGGTGCTGAAGGAGGCCGCCATCGAGAAGTACCGCACGGTGATGATCGAGTGCACG	Klosneuvirus KNV1
SAMN33050683_k141_805883	k141_805883	SAMN33050683	376	CCGAAAGGCAGCCGAACTGTGGGGTAAAACACATCGGCTGGTCCTGCATCGGGTACCTTGGTGCAGGACGAGAAAATAGGGTGCTGGCGGCCTGGATAGCGTGCGACTGCGCGATTCAGGCGGTGAGATCCAAATCAGATCGCTAAACATGTAGAACTGTACGAAGAAGGCTTGTGGACGCGGGTTCAAATCCCGCCAGCTCCACCATTCATTTTTTGCCTGGCGCAACGCCGGGCTTCGCGCTCGCTGTTTCCTGTGCCTGATGCGCACGCAGCAAATCGATGAAGAGCGTGGCTGCAGCCGGCAATGACCGGCCATTGCGGGTCAGGATTCCCAACTCGCGGTACACCGGCGGGTCGGTCAGCGGGATGACGGC	Myoviridae sp.
SAMN33050683_k141_622748	k141_622748	SAMN33050683	375	TTCGAGAAATTACGTACTTCAGTCTAATTTGTATTCTACGCTACCCAATAGAAAGCTTTACAGTGTAAATTAGATTGAAGATCGATCGTTACTGTCGATCCAAAACCAACAGAGTTTGGACTGTCTGCTACAACAATGTCATCTGTATACTGAACTATTTTATCTTTACAATTTAACATCCGTGCTTCTTTCTCACTTATTAACACACACCGAGCCCACATGTCAGGAACTTTAAGCACTGTTTTCTGGGTCACACCATCAAGATATTTGAAATTAACCGTTTTACACTCGACCCATGCACTATTTACATCCTGGCGAACTCGCATGCGTAGGACATCTGACACATGTTGACGCATGGTATATCGATGGAATACT	Solumvirus sp.
SAMN33050683_k141_1194067	k141_1194067	SAMN33050683	375	TATAAAAAAAATGAAAAAATGTTTTAAAGGTTTAACCAAAATAAGGTAAAATGGGTCTGATTAAATTGGAATCAGCTAATCCTAAATTTAGTTGGATTATCTTTAAAAATCCAACCAGTGGATTATTCACAAAACCATATAAACATGGTCACTTTTATGGTCATTATGCACTTGACGCTGATAAAAACATTATAGATAATCAATATATAATGCTATTTAGAGATGGTTTTAGTCAAGTAACCTTTATGAGTCGACCAAATCAACAATATGACTATATGGACACAGCTATGTATGCCTCACCTCAAGTCGCTATGGCCACCATAAAAGAATGTCTGCGAACAACTCAGAGTAAACAGCATCCGGATGATGTGTCAG	Barrevirus sp.
SAMN33050683_k141_1405686	k141_1405686	SAMN33050683	373	GCAGCCGCAGCCGCAGCCGGGGTGGTGGCGGCAGCGTGCCGAGCTGCGTCGCTCGCGCTCGGGGTTGGCCACATCTGTCCTCTGGCGGCACCAATTAGCGTCTGTCCTCTTTTCCCGTCTGGGCAGTTCTGCCCCTGCACCGCTGCTGCGCGGGTCGGCGTGGGCCAGAATCCAGAGTCTTTCTCGGCGGTGTGGGGCGCCGATGGCGCTAGCTGGAACAATAAACGGCCAGACGGCGAAGCCGTCATCTTCCAGTTGTGCGGCAACGGTGTCGAAACCGAGGTTAACATGTCCGCGAACATTTTCGGCAATGACCCAGCGGGGGCGTGCTTCTCGAATGACTCGACGCATTTCCGGCCAAAGGTGGCGCGGG	uncultured Mediterranean phage uvMED
SAMN33050683_k141_683855	k141_683855	SAMN33050683	373	TCCAATGCATTGTCAGAATAACTACCAAGAGCGAGATGTGTCTCCTCGTTACATTTACGATTTCCGCAAAGATGACGCACCAATTTCCCTTCCGGAATATCATCGCAACTACTTAACATAAAGGCTACACGATGCGCAAACTGGGGCTTTCCACAAAATTGTATTTCTCCATAGCCTCCTGCCGTAATTCTGCCTGTCCATTCGCGACACCCGTTTTCCTTCACGATAGAATGCCTTGAAATTCTGTCGCAGGCGCTTGAATAATTGCCATGCTCAAACTCCCTGACCGACCTTGCATTTGCGCGGAAGGGCATGCGATGTTTTATACATCGTTTTATTTGGCACGAGGGCCTTAACCACAAATTGCTCGGAA	Podoviridae
SAMN33050683_k141_230093	k141_230093	SAMN33050683	373	ATTATCCGGTGCAAATACAGCAGATTTCCAAGTTTGAAAAACAAAACCCAGACTATAGCATCGGTGTCATGAGTTATGTCGAGGATAATGAGTGCAATAAGAGACTCGGCACAATTTACATGACGAAAAACTTTGGACGTCCTCACCACGTCAATTTGCTACTTTTAACGGGCCAAAATGCAAATGGTGTTCCATTAAAACATTATATTCTTATCAAACCCGAAATCGGATTAGGACGTCTGCTTCGTCACATCAAATTAGATCATCAAGTTTTCCCATGCCACTTTTGTCTCCATCGATTCTCCAATCTAAAACGCCGCGATTCACATCAGTTAGACTGTGGAAGAAAGAAACCAGCAACCATCACTTATCC	Hydra adintovirus
SAMN33050683_k141_1521769	k141_1521769	SAMN33050683	373	GTCCATTCCTTAACAGGACCTCCTTGCAATCGCTCATTCGGACCCGGTTCTTGCGCGACACCTACCTTAGCAGTCTTTGCTCGAACAGCTTCAGGATTTGCAGCACTAGCCTGCGTTCGTTTACCTGTGAAGGATGAAGTGGGGAAATTAATGAAATATGAACCAAAAGCGAACTTTAACAATCTAACATACATCGACTTACCGTTATGACCATCACCTGTCAATACCGGAAATATCTTATCAGTATTTCGACCACGTAACAACGACGCGGAGAATTTCCAAACGTGTTCATAGAGCTGATCATCGGTAAACATCTGACGAAACCACTTCAATACTTCTAATACCAACGGATGCTTCCAGTGGAAACCACATT	Solumvirus sp.
SAMN33050683_k141_1327509	k141_1327509	SAMN33050683	371	CACCGACGAGGCCCTGCTGGCGATCCTCGGCCGCGCCCAACGCGAGGGCGTGATCGAGCCGGTCGGATGGATCGAGCGTGCGATTGCCGCGCGTGATCCCCCCAAGGCGAAAGGATGGAACGGATGAGTGTGTGGCCAGAACTCCAGCGGCGGGGCATCGCCTGCCGCCTCGAAACCGGAACCCAGAAAACCCTTTGCCCGAAGTGCTCGCATGACCGCAAACACCGCCAGGATCGCTGCCTTTCCCTCACCGTCGATGCAAGACGCGCCGTGTGGCTCTGCCATCACTGCGGCTGGCTCGGCGCCGTTTACGACAGGGCCCTTCACGGCGAGGACCGTCGAGCTGATCGAGGCGCGCGGCCTCGACGTCG	Prokaryotic dsDNA virus sp.
SAMN33050683_k141_1069937	k141_1069937	SAMN33050683	370	CCAACGCATGGATGACGGCATGAGCTTCGCGCCTGCCGTACCCAACTGGGTGGAAGTTTCCCGAGGCACGCGCTGGCAGGAGTTCGCCCAGCTGGGGATCACCAGCGAGAATGATGATCTGACGAGCTTGGAGGGTAGGAGATATATAAACGACTCGTATACGTCCACCTCACTAGGCGGGAAATCCGCGATGTCATATATGCCGATACAGTTGTCTGTATCGGTGCCGCCGGGGATTCGTGCTGTTAGCATGGCAGGGGACGTTAGTTACAAAGGTGCTCTGTCTACGCTGCCCAGTGAAAATGAGTTTCTGCTCGCGCGGGGTACGCAGTTCAAAATCAAGAGCGTGAAGAAAGAAAACGGAGATCGG	Fromanvirus
SAMN33050683_k141_1855534	k141_1855534	SAMN33050683	370	TCTCCATCCAGTACAGGATGATGGTCAAAATATGAGAAATAATCGTACCCCGGTTCACGCGGCAAAACTCGTCATAGATCAATCCGGACGAGCTACCCTTGCCGCCATGTCGAAACACACGCGCTTGAAGGTCAGCCTTCCTGGCGTTCATCCGAACGAAAACCGACCGGCGCTCCATCTGATCATCGAGCTTGACTTGATTACCGGTGGCACACCAGTTGAACGTATTCGGGGCCTCGACATTATCGTTCGACCCCAAGAGCCGACCGCCAACCGTTTTAGAAGTCAGTGCTCGCAGCAATACTCGCGACCGCAGTTCATCAACGTCATCGAAAAACAAATGTTTCGCGCCGGAGCGAATCTCAGCAAT	Siphoviridae
SAMN33050683_k141_1552117	k141_1552117	SAMN33050683	369	CCGAGCTGATGCGCCGGTTCGGGGTGCGCCCCTTCCAGATGACCTCCGACCTGACCGGCAGCCACGAGCTGGAGTTCCTGCTGGCTACCCAGATCTTCATGGAGAAGTGGGCCGCGCAGTATGAAACCCAGGTCGGCTTCACGTTCCTACCCGAACTGTTCCCCGGCATGCGGGTGGTGCTCGGCGACCACAACGTGCAGGTCTACGTCTCCGAGGTCGTCCACGACTGCTTCCGAGGATCTGAGCGCTACCTCACCAAAGAAGGCACGAAGACGCTAGCTGAAACTGTCGGAACGACGCAGATGGTCCTTGGCCGTCGCGGGGACTGGACTGCGGCAGACATCAAGAGCGGTGGAACGCAACAGCTGT	unclassified Myoviridae
SAMN33050683_k141_728715	k141_728715	SAMN33050683	368	CGTCGCTGGACTCCGGCACCCCAGGTGCTCCGGACGTATCGACCGCCCCGCTCCCGGACGGCACCAGCACGCTGGACTTCGACTCCGCTGGCGGCCTGGGCGCCCCCGCGGGGTCCGCGAGCATCGACCGCACTGGTCCGGGCACCGGCCTCTCGACTGACGCTCCCGGCACCACGAACGGCCCGAACGCCGACATCCCGTGGGAGGACACCGGCACCAGCGACTTCACGCCGGTGGGTGACCGCTCCACTGCGACACCTGCGGGCGGCGACTCGATTGGCGCGGGCGACTACCAGATCCAGGACGGCGACACCCTCTCCGGTATTGCCGAACGCTCCGGCTACGGCGGCGACTACCAGTCGCTGGCC	Bixzunavirus
SAMN33050683_k141_459393	k141_459393	SAMN33050683	368	ACATCAGTAGGTGCAAATTTAGATTCTAGAAAATCAAAATCATCTTTACATCTTGTGTGAACATATTTGATAACATATTTAATAAATCGTTCTGTAAATTCCATAAGTTTATCTAACGTAATGAATGCACCTTCATACTCCACATGTAAAAATTCTGCTAAATGTTTACATGTATCTGATTTTTCAGCTCTGAAAGATTTTTGTGCTGTATACACTTGTTTAAAACCAGTAATAGCAGATTCTAAAGGAAGTTGCGATGATACTGTTAATCCTACAGGAATCTTTTTTCCGTCAGCATCTTGTGAGAATATTAGTGGTGTGATATTGAACGTCTCTCCAGCGCCTTCGCAATCCGACATTGTTATAAT	Yasminevirus sp. GU-2018
SAMN33050683_k141_1562693	k141_1562693	SAMN33050683	368	GCCGCAGGTCCCACAGCCGCGCGCGGAACTCGTCCCGCACCTTCAACAGAACCGCTTCGTCCGCGGCATCCGCCCAATCGTCGACGAAAAGGATGGGCAAACGCTCGAAGTCCTTGAGGGCCGGGTGACGCTGCACGACGGGGATGCAGCCGGCATACAGCGCCTCCCACATGCGATGCGTGTCGATCCCGTTCCCACGCGGCGCGAGGCAGAAGCTGTGGCTGCGCAAACCTTGCACATAGGCGCTGTACCCCGCTTCATCCGCGGTGTAGCCCGCCGTGGTCACGAACGGCTTCGCGGCGAACCGCGCCCGGACGGCGGGGCGGTCGTCGTGGGTCTGATCCTTGAAGTTCAGAAGCACCAACCCG	Chlorovirus
SAMN33050683_k141_906688	k141_906688	SAMN33050683	367	CGCTGTCCTGACCGGCGCACCGAAGAACGTCCGCTGCATGGTTCATGGGGCAGGTGAGATGCTCCATGACATCGTGCTCCCGGATGGCGAGCTCGAGCTCAGTATTCCGGTGCCGATCACCTATCGCGTGGTGCTGGAGAAGTGGCCGTATCAGATGTTCACGGTCGATGTGGAGGCGGTGGGATGAGCGAAAAAGACGTGCGATATGGCATCAAAATGGAAATCGACGGAGTTGTAAGCGGCTTTGTCCTTTCCGGTCAGCCGGAAAGTGCCGTCGCTGATGATGACGCCCCATGGCACGGCATGACGCCCGAGGAGGCTTATCAAGCTGGTTTCTCCGCTGGGCTCGACTCGCAATGAAACTCAA	Siphoviridae sp.
SAMN33050683_k141_1764666	k141_1764666	SAMN33050683	367	AGTTCCCGGTACACGCGTCTCTTCCTTCATGCAGTAACCCGCGGCCTGCTTTTGGGATCCGCTACGACGTGTAATTCTCGCTCTTGGTACGACGAGCTTAATGGTATTAATCGTTTCGCGGCGTCGCAGTTCCATATATAACTGGACGTGAAGTGTGCCGGTCTGGTCTCCGCGCTCTAATTGAAAGACGTAATACGAGGAAATATCATTCTGCTCGATTAGTTGGACATCATCGCGGGTCGGGTTGTTAATGGTCGCACACAAGCATGCGAATTGATACTGAGTGTACGTGTATGCTGCTCTCTCTGACGAGGTTAAATCCGCGGACGATAATGACGATGATGCTGATGATGGAGACGGGGCCAAC	Nanoviridae
SAMN33050683_k141_1446619	k141_1446619	SAMN33050683	367	ACTGGATATCAGAAGTGATGGTGGTTATGTTGTTGGACCTAACAGCATCCTCAATAACAAGCAATACAAGTACACCTCCAAGAACAGCAACCTCATTGAAATGTCAACAGAACTCATTTTATGGCTCATTGAAGGACATGCGAATAAAACACCACAGAAAGAGACACCAAAAACAGTATCCACAAAAACAATACCATTAAGATGCGACCTAGTTTACATGATCAGTGATGAAGATCTCATTGAAATTCTGAATATGTTACCTCAAGAATACCGTGACAATTATTTGAAATGGTTGAGTGTAACCAATGTATTGAAAGGCTTGAATAAAGTTGATATTTGGGATAGTTTTAGTAAGAAAAGTAAGAAA	Harvfovirus sp.
SAMN33050683_k141_2174793	k141_2174793	SAMN33050683	366	ATTTGAAGCAAAAGATTTATTAAAACATATTTTGCAATTTTCATTATCACATAATATTCTAGATGGTTCTGCACAATAAGGACACCATTTATTATTTGAAATATTACTTAAAATAGATTCAAAACTATGATTACAATCACAATCAAATATATATTTCTTTCCACTATTTTTAAATACTTGAAACGGCTTCATTTTATTTAAAGAACTCCAATATTTAGCTTTTTCATTTGAAGCAAAAGATTTATTAAAACATATTTTGCAATTTTCATTATCACATAATATTCTAGATGGTTCTGCACAATAAGGACACCATTTATTATTTGAAATATTACTTAAAATAGATTCAAAACTATGATTACAATCACA	Viruses
SAMN33050683_k141_724410	k141_724410	SAMN33050683	364	CGCGTGCCGGTCGCGGAGGTTCTGGGCCGCACCCTGGCCGACCTCAACAGCGAGGGCGGCCTGTGGAGGTGGTCCGGATTCTTCGAGACCGTGGCCAAGGAAGCACATCCGAACAGGGGAAACGACAGGGGCCTATGACGAGCACGGAGACGATTCCAGAGCCGTACGAAGGTGTTGTCGGGACACTTCGCGACGAGGACGACATGCTCTCGCTGGAAGACAACGCGATGCCAGTCCGAGCCGCGATGATGGCGATGGCGTGGAATTCCAGCATGGCCACGCTGAGGTATCGCGACGAGTGGCACAGCAGGATCGGCAGCCCCGAAATCGGCGACCTGGTCGTCGAAACATCGCGTGGCATCAC	unclassified Myoviridae
SAMN33050683_k141_1328286	k141_1328286	SAMN33050683	364	TAGCCATTTCTCGCGGAATTGTGGATTCAGTGAATAGAGAGAGTAATAGAGACGGACTGGTTGATACTTGAAAACATCCGAGGCCAGCACACGCCCACGAATTGTATAAGGCATGATCGTTGATAGATTAATCCGCATTCCACCACCAAATCCGTGAGTATTGACCGTTGTATGATGCATGGCTTTGTAAAACTCATCATACTTGTTAACGATGAAACGGTTAGCTAACGCCTCTCCTCGAGCCATTAAGTTAATATTCACGCGAACAGTCTGTCGTTGCTCAGGCGTATCCGGGACATCCTTGAGAACTGTATCTAATTGATGACGATAATTGTCAATGTCAGCCGGAATAAATGAACGCTGT	Viruses
SAMN33050683_k141_1997733	k141_1997733	SAMN33050683	363	TCGCTTCTGGTCTTCTTTATCCTTGGTGTCCTTTTGATGCTGAACAACTTTGAAGTTGGCACCACCTGCAATCTCAGCAGAGACCCGATTGTATTCTTCCGCATTGTTGGGGTCCGACAAGACTTCTTTAGCGTCTGCTGAGGTGACAAGAGCAATCCGGCCACCTGTGACCATACGGCTAAAGTCACGATTTTTAAGAATGTCTTGCTTGTTGGCCTGCGTAGACAGATCGATCGGAACCCAAGTAGCTGGAAGTTCAACCGGGGTAGAGTTGTTGTTGGTATCCGTGATCGTAAACACGATCTTGCCGCGTGGTTCCGTAGACTGTTCTTTGGCATCGGGGAGGTCCGACTGATTAAGAAC	Myoviridae
SAMN33050683_k141_752379	k141_752379	SAMN33050683	362	AATCTATAGCTATCATGTTAAATTTTATACGTAATAAATCAAAATCTATTATTTGTCTGTTTTCTAAAACATTTTTAATAAGATAATTAACACTAATATAATGAATATTATCTGAATTATATTCATCATCATATTGTATAATAACATTACCTTGTTCATTATTAACTTCAAAATCATTATATGCAATAAAATCGGTACGTGGATATATGGTAATTTTGGGTGATGTAGACGTTACACGATATCTATTAAATGCATTTGCGTCAGTTACTTCATCAAATGATGGTGGATTAATAGGATTTATATCATAATAAACATCTTTTAATTCAGTTAATGATTTTGAAATTGTTTTATACATTTCAGTT	Mimivirus
SAMN33050683_k141_67283	k141_67283	SAMN33050683	361	CTCGCCGGAGACGCCGCTGATCCACCAGTCGCCGATGCCGAGGCGGTGGCCGACCTGCAGCGCCAGCGCCTGATACTGGTTCTGCGTCCCATCGCCGTAGAGACCGTCCGTATAGCTGTCGCCGACGATCAGTCCGCGCAGCCCGCCGCCGCCCGTCGCCCAGATGCCGTGGTTGTTCGGCACCTTGACGCCGATGAAGGGCACGACCTTGCCGAGTTCCAGCCGGATGTTGCGTTGCGCAGCGGATCCGAAATCCACCTTGATGTTGGTGGTGGCAAATCCGCCCGGCAACGTCGTGGGCGCCAGCGCGACAGCCTGCCCGTCGACGAAGATCCGGTACTTGCCCCCGGTGCGGTAGGTC	Streptomyces phage LibertyBell
SAMN33050683_k141_1189048	k141_1189048	SAMN33050683	360	TTTTCATCCCGCCACGAACCTTGCCATCGTAGTTTTCGCAAAGCTTGAAAATCATATAGCCTCCTTTATCCACAGACTGCCCATCAAGAGCGTCTTTACGCCCGATTGCGAACATTTGGCCTTTGTCATTCTTACGAGCAGTCTTGAGATAAATGGACATTTCATATTCTCCGTTCGCGTTCTCAATAACAACAATCTAACACAAATAACATTCTTGTCAAGCGGAGATTGTGATTATTCTGCAATTTCTTTCTTCAACTCTTCCCACAGTTCCACAACCCTTTTGACTTTTTCGGCAGTCACAAAATCATAAACTGTCACCGGGTAATAATTTCCACTCTCATCCTTCCGAGTATTCAT	Emdodecavirus
SAMN33050683_k141_2089872	k141_2089872	SAMN33050683	359	ATTCGATCAAAATGAATTTACTGCGATTCAAAAACTAATAATTTGAATACCTAAACATTTCTTAGATATTATTTTATTTTCCAAATATTTTTATATTTAACTTTATTATAATGCAAAATATAAATTACTCAATCGCAATTCCATCTTACAAAAGAAGCAGTATTTGCAATAATAAAACTCTCACTACACTTCACAGTCTAGGCATCAATAAAGAATTCATCAATGTTTTCGTCACAGAAGAAGAATACGATGAATACAAAGCGTCTTTAAATACTTTATATTATAATAATTTAATTGTTGGCTTAAAGGGATTAGTAAATCAGCGTGAATTCATCGAAAACTTTTATGCCGACAACACC	Siphoviridae sp.
SAMN33050683_k141_633306	k141_633306	SAMN33050683	359	CGAGGGCAAGATCGACACCTTCCTCGGCTTCAAGTTCGTGAAGTCGGAGCGCCTGAAGAAGACCGGCAACATCCGGCGCCTGGTCGCCTTCACCACCAACGGGATCGGCGTCGCCGTCAACGAAGAAGTGACGGTCGATATCGGCCCGCGGCGCGACAAAGGCAACGCGCAGCAGCTGCTCATCACCATGTCGGCCGATGCGACGCGCGTCGAGGACGAGAAGGTGGCGGTCTGCGATTGCGACGAGAGCGCCGTCTAAACGCAACCCCGGGGCGGTCGAAATCGGCCGCCCCAACGCGTCCGGCGTGAGACCCGGCGCGAACCCCCGAGAGGAGTAGACCAATGGCTGATGTTAACAG	Viruses
SAMN33050683_k141_323667	k141_323667	SAMN33050683	358	AACGCGTATAAAAAAGCCCGGCCGTCGTGAAACGGCCGGGCGGATCGTGAGTGGTGGAGCTGGGGGGATTTGAACCCCCGTCCGCAAGCCTTCTTCGCACAGATCTACTTGTTTAGCGGGCTGATTTGAGTCTCGCGTCCGGAGTCGCGCAGTCGCACGCTAAACCGGACGCCAGTGCCCTATTTTCTCGTTCCGACCCAAGGTACCCGGGTCGAAACCAGCCCATGTAATTATCTTTGCAGCCGGGAGGTTTCAGATTGCTCTGTCACCCCCTTGCCCAGCCCATCGGCCTGCTGTTGCAAAGCTCACCGGCAATTAAGCGGCGAGTGCGAAACGTTCGTCGTTTGCAGTTAGTTTG	Myoviridae sp.
SAMN33050683_k141_266351	k141_266351	SAMN33050683	358	ATTCTGTTCAGAAATATGGATTAGAAAAGTGTCTTGAACTTTATCGAGGACATTTGGTAGATAGTGGATTAATCAATGAAATAGAGGAATTAAGAGGAAATGTATTGGGATGTTGGTGTCAGGAATCGGATGATTGTCATACACAAATTTTGATTGATATTTTGAAAGAACAAATCAACTGAGTTTGCATTCTTTACCAGAACCAGTTTCAATATAGGTTATTTGTTTCTTTAATGCTGTTTCCTCAACAATAGAACAACCATTTATAAGTTTCATTGCCAATTCTTCCTTTAAAGTTTTTAATTGATGGTCATTCACATTTTGGTGATCCCCTTCAATTTTATTTAAAATTTTATTT	unclassified Mimiviridae
SAMN33050683_k141_1157592	k141_1157592	SAMN33050683	357	GGCCAAGTTCAGCAGGGCGGCAACGTCCAGATTGCGCCATCTGCGCCTTCTGGCCCGACACATGTGAAGTCTGGACCCTCTGGCCCTGATCCTACTGGCCTGCGTGCGACGATTGAGAAAAACCTCGCCACGGCTGCACAGAAAGCTGCCGAACAAACCAACGCCACTAAGAATGTTTCACGTGAAACAGAACGCGGCACGGACGGAAAGTTCGCGCCGAAAGATGCGGCCAAGGCCGCCGATCCCCCGGCAAGCGCTGCATCTGTCTCGGAGCAGCCTGACGATCCGCCGTCGTCATGGCGCTCCGAGACTAAGGCTTTGTGGAAAGAGATTGACCTGAAGTTTGGCCCTGAGCAG	uncultured Caudovirales phage
SAMN33050683_k141_1163086	k141_1163086	SAMN33050683	356	TAATCGATCGACTTCTACAGGATTATCTTGGACTAAATAGGAAAGCAAATCAAAATAATCATAGACATACATACTGCCTCCTTCAATAACGGTCTCATTATAGACTAGTAAGAAGCTAGTATTATTGGTGAGAACATAACCACGTACAGCGGATTCAGCCATATATAAGGATAAGAGGATATCATCTATAGCTATTTTGACTGTATCGGTATGGACTACCCATTGATAATCACCTTGGATTTCTGCTAATGCTATATATAAGAAGATAATAGTAGCAACGACAAACAATAATGATATGACTGATGAGATCATCAAGATACGCTTTGTCTTGCTATTGACACATGAACGTAATCTCA	Sylvanvirus sp.
SAMN33050683_k141_372852	k141_372852	SAMN33050683	356	AGCTGACGATCCAATGATAAAAGATTTAATTAAATCACGCATTATGTAATTTAATTATATTTTTAAATGAATAAAATTAATCAATTAATTAATTGATTAATTAATTAATTTATTAATCGATTAATTAATTAATTTTGCCTGTTAAATGTTTCATAATAGCCTTATCAGATTCCATTGATTTTTGTAACATAAAATTTCTACCTTTCAAATACTTAATCAATTTCAATATCAATGGATTTAATTTGTAAATATATGGACTCATTAACATAAACATTGTATTATTTTTGATACTTTGCAAATAAACAGTATGATCTCTAATAGCGCAACCAATAGTAAAATTTGTCATATTTTTAACA	Marseillevirus LCMAC201
SAMN33050683_k141_2152395	k141_2152395	SAMN33050683	355	CTGCTACACTACATTCATACCACCCACTCACTGGAATAGTGTGCCATCAGAGGATTATAATGTGCATCGATTCAAGGAGACGATCAACATTAATCCGAAGAAGACAGGCAAACCTCAATTAAAGGATGTCTGGCATGAGCAGCGCTATGTTAAGAAGCATGTGCGTATTGGCATACTGCCACAGATGATGGCTTATTATATTGAGACACGCGACAAAGTTAAGTCACAATTAGCTAAATTGGTTGAGGCTAAGAAACGTGGTGAAGTTGTGGATGATGCTGAAATTAGTAGGTTAGATTGCCGACAAGGTGTTATCAAAGTGAAAGCCAATTCTGGTTACGGTGCGCTAGGACTC	Pithovirus LCPAC001
SAMN33050683_k141_868787	k141_868787	SAMN33050683	354	GACGAAAGCGAAGATCTGGCGAGAGATCGATCTGTTCCACCCGGAATACCTGTTGTACGCCGGGATGGACACGATCTTTACCGCTCGGGTCTGCAGCAAGCTCGTCAAGCTTGTACCGGATGTCTCCCGTCCGCTCGTCTCGTACGAGCACAAGATCTCCGAGATCTGCAGCTACATCGACCGCCAGGGATTCCTGTTGGACGTTGACTACGCACAGCAGCTGTCTGAGAAGTGGCGGTCAGACCAAGAAGTCTGGGAAGCAATCGCTTTCACCGAGTACGGCGTCGAGAAGGTCAACTCCACCGAGGAAGTGGCAGAGGCTCTAGAAGAGTCCGACGTCAAGATCACAGGTCG	Fromanvirus
SAMN33050683_k141_187899	k141_187899	SAMN33050683	352	GCCTGAACCACAGCTCGGCCCGCAAATTCGCGTAGGTCGCGCCCAGCGACGGGCTTTCCGCCACATTGATCCCCCGCGCCGGCAGCCCCAGCTCGCGCAGCCGGTCGCACACCCCCGCGCCCAGGCCGATGCTGTCCACCAGGATCTCCGCCGGCCGCGCCTCGCGCGGCAGCATGTCGTATTCGTGCTTCACCACGCCGCAGGTCTGCATCAGGTCGAGCCCGCGCCAGGTGCGGATCTCGCTCACCACATTGCCGCGCCGCCTGGCCAGCGCGCTCGAATCCGCGCCGAACCGCGCCACGTCCAGCCCCCAGATGACGGGCGCCGAGGTTGACCCCGCCACGTCCCGGTG	Caudovirales
SAMN33050683_k141_2062127	k141_2062127	SAMN33050683	352	CTCGGTACAGGCACATCCGGCTATGTGGGGCAAGCGCAGCATGGCGCCTCGTTCGTACCAGGGGTGCGCACCGCTGGTACCATCGCGGAGCGTGGGTTCGCATAGCGCTTGAACCACGCAGCGCGACACGTCGCGATCAAAGCGCGCTCGAACCCCAGTGACCAGGACGAACGACATGGTCAATTCCTCGCAGTGCGCATCAGGTTGCGCGCTACCTGTTCGCGCTGGCGGTACCATGGCGTGCCACCAGGACCAGTGAATCGGCGGCAGTGCCGAAAGGCCCTCACGTGTCCCGTCGTAGACGAGACGCAAGGGTTGCCAGCTATCGACACACAAAGATCGTCGGCTTTTG	Pandoravirus massiliensis
SAMN33050683_k141_2106453	k141_2106453	SAMN33050683	348	TGGAAGGGGTCGCCGTCTGGCGCGCAGATCGTTGCGGCCACCGAGCGCACCCAGAACCAGATCCTGGCTCCGATGCTGCAGGAGATCATCGAGATCACCCAGAACCGTCTGATCGAGTCTCGCCGCGGCGCCTGATCTGCAGTTCTATACGTTTAACTAGACCAATATTTGCTTAACTCTGTATTTTGCCGTATCCTGAGGAGTAATAGCAGAACGAGCCAAACGTGGAGGCAGACATGACTGATCTGATTGACGCCAACGTCGCGGACCTGTTGCCTGCCCTCATCGGCAAGGCCGCCGACGGCGACGAGATCGCCGTATTCGAGGCCCTGCTGGCCCAGATCCCCG	unclassified Myoviridae
SAMN33050683_k141_128321	k141_128321	SAMN33050683	346	GTAAATAATTCATATTGACCGATATCTAGTGCACGCCGTTCAATTGAAAAGGATTTCAGCGTAGTGCCAATTTTTAAAACACCGGTATTAAAAGCCGAAAAGAATGCACTTTCCAAAAGTGGATCGAAATCTGTTGCCCGGAAGTCGACTTGCACCTCGCCAGATGCTCTTTTATTACCATGCCGAACAGTATCCGTCATACGGTCAGAGCGAATATCTGCGACCTCAAGAGAATCTTTGCTCAAATTGAATGAACAGGTATTATAGGGTAATTCAATAAGCGACGGGGTTCCTGGTGTAGTTCCGTAAGTAACCTCGGCGACATATCCTAAATTTGTTCTTGAAC	uncultured Caudovirales phage
SAMN33050683_k141_1117334	k141_1117334	SAMN33050683	346	CGTACTGCTGCACCAGGTCCCCAGCGCACCGCCCAGAGTTTCACCGCCGCACTCACCACGTGGCGAGATACCTCCGACGGCTGGTTCGACGGCACGGTGAACTCGGTCGATCAGCGGCTGCGCCGGTGCGCGAAGCTGCTCGGTACTGCGAACGCCGCCGTGGGCCGGATGGCCCTGAGCGACGCCGGACAGTACATGAGCGCCGCCCAAGAGCTGTCAGCTGATAAGCAGGCCCTTGCGGCCTTACGCCACGATCTGCTGACGGGTGGCTCCGGCCGGGAGGCCGGTGTCTCCCCAACTCCCGGCCGGACTGCCTCGACCAAAACGGCGGCCGTCAAGCTCGCTG	unclassified Myoviridae
SAMN33050683_k141_534609	k141_534609	SAMN33050683	346	ACAATTTTGATATTGAGACTACAACTACTACAACAACTGATGTTAATAAAGTATATATAGTATCAAATCCCAAATCTGGATCATATGATAAAAAAATATACAATAATACATCGGATTTGATAAAACTTTATCTACGTGACAATAATATTGCACATGTTACTGGATGTAATATAATAGAGTTACAAACACAGTATACAAATTATGCATTATATCATTTTGCACAAATCACATATGAAGATATTAATAGTACAAAATTAATAATCATTGTCGGTGGTGATGGAACTGTTCATGAAGTGATTAACGGACTATTGACAAATCCACATATTAAATCTTCAAATTATATACC	Yasminevirus sp. GU-2018
SAMN33050683_k141_76013	k141_76013	SAMN33050683	346	TTTACAGATATCAACATATAAATCAATGTTATATACTCCACCACTTCCGAAAGTTAATATAACGATTTGATCAAGTGGAAGATCTATATTATCAATACAATATTTGTTAAGATCCCATTCAACTAAACTGAAAAGATTAACTGGAATTTGAATACGATTAAGACATCCAGTATTTGTTGGACCCATCATTGGTGTTGTGACAGAAGCACAACTACCTCCAATATTACTAGTACATGTCATTGTAGATTGACTAACATATCTACATACACTCTTTTTATTATATAAAGTAAGAGATCCAATCGAAGTAATTGCAATATTTCCACAGGTGCATCCACAATCGCCAGCA	Mimiviridae
SAMN33050683_k141_1605892	k141_1605892	SAMN33050683	346	GCCGATGTGTAATACGTCTGATTTTGATTGGTCGTGGTGCCGAACATTGCACCAGTTCCTATGCGACGTTGGTCAACGTTCCAATAATTACTAATAAAGGTCGCTAATAATATCTTGAGTATATAATCAGTCCAATCGAACTTAAAGTTGAGTCCCTGAATACTCAATACGCGTTGACGTTCCAGACGATAAACGTCAGTGTTATCAAAGTTCGGGATTGTCCCTTTGAGTCGATCGAGATACTCCATATCGTCCTCTTGATCAGTCGCCTCTGCGAAGGATATATGTGTATCGTAGGGTTTATTCATAATCATCGCACGGAGATCATTACGTGAACCGTCATTTG	Viruses
SAMN33050683_k141_1993293	k141_1993293	SAMN33050683	343	TTATTTGGCGTATGCATATCAGCAACAATTTAAGATGGAATTATCGAAGGAATATTATCAAAAGTTATTGGATTTACCAGAAGTAGATGGTAATATTAAATTTTGGTCAGAATGTAATATTAAATTATTATGATTCTATTCGTCAAGGCTTATAAAATTTTAAATAAGAGATTCTATAAGATTACAAATGAACGAAGATTATATTTTTTATCCTTCCAAAGACAGTGCTGGTGGCGATATTTGTTGGGCTGGTAATAAATCTATCCCCGAACTTCAAGAATTATGCTTAAATGACCCCCAGTGTATTGCTTTTAATACATTAGGTTATATGAAATATTGTATT	Klosneuvirus KNV1
SAMN33050683_k141_1502766	k141_1502766	SAMN33050683	342	ACGAGGGTGGCCGATGTCCGAACAGCATGTCGAAGGTGTTTCGTACTTCCGATACCATGGCTTCGATCAGGAAATGTTTCGCTGCACGGCTTGGCGGGCGAACCTTGCCGTTTCCTTCTGTGCCAGGCGCTGGCGGACAGCCCAGAAGGCTAAGGGCGAGGAGGCTGAGGAACTTCGCCTATGTAGGGTTTGCCAGATCGGCGAGGTTCACGCGGGCGAGCGCCCACTGCCCCGCGCGAACAATTTCTTAACGCCGGTTTGTGCGCGCTGCCGTAAAGGAAGCTTCCGCCGCCTTATCGGTGGGCGCATATGCATCGGTTGCTACAATCGGCAACGGGAATG	Siphoviridae sp.
SAMN33050683_k141_1318948	k141_1318948	SAMN33050683	342	GCCGCTCAACCGTGGCTTTGCTACCAACTTGGAGCATCTCATGAAGCGACCGCCCATCGTGCTTTGGCTCCACGGACATACACACACACACACACGCGCGGCGTGCGACTGTGCCATCGAGGCACCCGCCGACGCTGGCCATGTGATACATCGCGTGCGCGTCACCAACAACCCCAAGGGCTACCGAGGCGAGCGCGATACGGGCTATCGCAGCGATCTCGTCGTCAATGGCGAGACTAGCACCGCATGTGGCGCATCGCGCACTCGCCATTGATTTCGTCAGAGGCGCGACGACAGTTCAGCGTCCGAACGTCCCAAAACACAGCTAAGCGACTCCGTCTT	Pandoravirus quercus
SAMN33050683_k141_772118	k141_772118	SAMN33050683	340	CCTTCGAGCTCGAGGATCGGCTTTTCGAAATCCAGCGCTGGCAGCATGGCTCAGGCGCCCTGAAAAATCGGCTGGGATTTGAGGGTTTGGGTCTGCAATTCCACGAATTTTTCTCCATGCCCCGACGGCGTTCACGTCTTCGGTATCGGCAGTGTGCATATGGGAATCGCGGCTCTATAGCACAGGCGGGGCGCGGAGCCAAAAATAGTCGGCAAAAGCCGCTCAATAACCCGGGGCGGTTTTGATCCAGTCGGGCATGTTGTGGAAGATGCCCTCGCCGGGGTGATGGCGGCAGGTCTTGTTCGAACAATAGATCCAGTTGTCCCAGCCGGAATAGGGC	Myoviridae
SAMN33050683_k141_634603	k141_634603	SAMN33050683	340	ATTTGTTGTTAATCTAAATTTGTTGTTAATCTAAATTTGTTGTTAATCTAAATTTGTTGTTAATCTAAATAAATCAAAAAATTTTGGGATCTGATATATGTATCCCACGATAGAAAGTATTAATATATGTTAAAACAGCCAGTAATTGTATCCAATTATCAGAACCAGATGTTATCATTCTTTCAATGGTAGCAACATATATCATTATTTTTGCTTTTGCACCATCGTTCAATAATTTGGATGTAATAATTTTATCTTTGATACAGTTTAATACATAAGACATTGGATAACCTAAATTAGTGATGGAAACGACAACATTTTTAAGCTCATGTATCTTTGC	Yasminevirus sp. GU-2018
SAMN33050683_k141_1070986	k141_1070986	SAMN33050683	339	ACAACGCACAGCAACGGCAAGATCGAAACCGATATCGTCAAATATCGAATCATCAAGTTTGGCGATGGCGAGGATGTATCGCTCGAACTCGTCAAGCGTTTCATGCTGGAAAACGAAGCATGGGACCCGTCAATGGTCGCATCCATTTCCGGTTTCCGCGAAGAGTTTACCAAGAGCGGCCCGAAGATTTTCGTTCAACATCAACCGATCCCCAAGAACCGGGTAATCTTTGCGCTCGAAACGCCGTTCGAGGTCGCAAAGGAAGGGAAGACGCATAAAGAAGGCATGGAAAAATGGGCCAAGGTTCCGGAAGCTCTTGCGGCGAAGCTCGGAATTCCA	Colossusvirus
SAMN33050683_k141_1073032	k141_1073032	SAMN33050683	339	CTCCACCCTCATAGTTGTCGTTCAACGCCCACGAACATGACAAGGTGCGCGGCGCCGTCTTGAAGGTGTCGATGTGTTGGTGATAGAAACCGCCCTTCTTGTAGCGAAGCATCTCGTAGCCTGTGTCTTCTGACACGGTACCTTCGATTTCAGGCCAGATCTTCGCGTAAGCCCGGATCGCCTTACCAGCACTCTCGAACATCACACGATCGATCTCCGTTCGATATGGAGATGAAGCGCGGTATTCGGGATTGGAAAGCGGCAGCACATGACAGTTGCGAGTCTGATCTGCGATCTCACCATCACCGACACGCGCCGGAACCCAATGGGGATCGTTGC	uncultured Caudovirales phage
SAMN33050683_k141_263793	k141_263793	SAMN33050683	338	TGTTACTTGATAAACCATTCATTAAAATTAAACATTGTGATGCAATAGAATTAATAAATAAGATTGTGCGTGATAAAATGATGTTACCTGAAGATGATGGTAAAATGAAAAGAGTAAAATTAGAGAAACTACCTAAACAAGGTGAAGATGTTGGATCAGAACATGAAAAACTACTTGTTAGATATTTTGGTTGGACTATGTTATCTGAAGAAGAAAGACAACAACGTTTATGTGAGAAAAAGGAGTTCGGTGCCTTCGTATTTTTAACACATTGGCCCAAAAATATTAAAAGCTTTTACATGAAAGGATGTGATGATGATTCTGGAGAATGTTTATCG	Yasminevirus sp. GU-2018
SAMN33050683_k141_38683	k141_38683	SAMN33050683	337	CACCCGCACCGCCAGTGAGCCTCGCAAAGGCCTGATCTACGACTCCGTCGACCTGGCCGCGGTTGCCCCCGTGCACCTGCACCCGCTGGCGCCCGGGCGATTCCTCATGGTGTTCTCCCGGCGCTGGCACACCGCCACACACTCGGAGTCCGACCCCGGCGCTTACGCCGACGACTACTCCGAAGACACCTCGCCGGGCTGGGCGTTGATCGATCGCACCGGAGCCCGCAGCGCGCCCGGGCGCACCTATGCGATTCCCGGCCCGGACGGCCGCACGCTGACCGCGGCCTGCAGCCGCAGCAACGACTACCTTTACCTGCTGTCGAGCTACGCAGGC	unclassified Myoviridae
SAMN33050683_k141_579356	k141_579356	SAMN33050683	336	TGAGGGTGCCGTCGCTCTTCGGTGGCCCCTCGTATCCTTCGCCAGGAGTCTTCCGGACAAAGAAACCCATCTTCGCAGCGGCGGTGCGCGCTGCCACTAGCTCAGCCTCGCTGTAGCCGTCGAGCATGCGAAGCCCCTTCATCGACGCCACCAGCCAAGGGAAACCGCGGGACTGGTCGCATCGCTCTTCGATGAAAAGGTGAATCAACTCCTCTACCGGGACGCGGGTGCGCGGCTGGCCGGGAGTGGAGGTGGGAAGCGAGTCGCCAGGATGCCGCGTGAGAAGGTGATAGGCGACGACGGCCCGATCCCCATCGAACTCGACGCCGAAGCGAA	uncultured Mediterranean phage uvMED
SAMN33050683_k141_1397293	k141_1397293	SAMN33050683	335	AAACTGCGCCAACAAATAGCCGCCTTTTTAGCCGCCAACCTGCAAACCATGCAGGATGATTTTAAAAACCTGCACCCCCGTTACCGCGTTAAATTGTACTGCGCTATGCTGCAATATGAACTGCCCCGCCTGAAGGCCATTGCCACCGGTATTGATTTTAGCCAAATGACCGAAGCGCAACTGGATTACATAATAAAAGAACTGAGGGAAAGTTTGGCAAAAGGTGCTGAAGCAGGGCATGCGCCCCCTTCAACAAGCTAAGGGTAACCCCTCCCCCGGAGCGTCATAGCCAGGGTCATGGTGGGCTTGTCGAATCCATGCGCGTGTGCCTTTAC	Siphoviridae sp.
SAMN33050683_k141_1017730	k141_1017730	SAMN33050683	335	CCTTACGAGCATACAGGGGCGTACCGTTACTTTCTCGGCTAACTCAACCTTGAGCAACACCAATACCGGCGATCAGAACATCTTCTCGACGATTGCCGTATCAGGCCAATCGAACGTTGTTGCTGATACCACGAGCGATACGCTTACGTTTGCAGCGGGCGCGGGCATCACGATTACGACGAACGCCACTACGGACACAGTAACGATTTCATCCGCTGGCGGTGCTGTTGCCGACGGTGATTACGGTGATATCACCGTCTCCTCCTCCGGCACCGCCATGACCATCGATAACGACGCGGTGAGTTATGCAAAGATGCAAAACGTATCGGCAGCGT	uncultured Caudovirales phage
SAMN33050683_k141_1919401	k141_1919401	SAMN33050683	335	AGGTGCAGTAGCGCCTGTAAAAAGATTGACCATGCGAGGATCGAACGCGAACGGCGCGCTAGAGCCCGCCTATAATCTCACTGTTGAACACGACGAATGTTATTTCGTTCGCGGTGTTGATGGGGTGGCGTACCTAGTTTCAAATTCATCGCACGGCGCAAAGGCATTCGGCTACGCGGCTGTCGCCTATAAGACCAACAACCCTGGCCTAAAAATGACCACGTTCCGTAACCCGACCTGGGACGAAATGATGGAAGTGCAGGGGAATAAGGGCGCGGAGGTGCGGATTGGTTAGTTCATTGATCGCCCGTACGAAGATCGAGGTTACGCCGCAG	uncultured Caudovirales phage
SAMN33050683_k141_1142581	k141_1142581	SAMN33050683	334	GACAAGGGCACCTACGCCCTGACCGCGACCGACCCCAGCGACTTCGCGAACTGGGTCAAGCTCCCGGTCCCCGACGGCAGCGTCGCCAGCGTCAACGGTCAGTCCGGCATCGTCAACCTGGTCGCCTCTGACGTCGGCGCCCGCAGCCTGGCTGACCTACTGGCCATCTCCGACACTTCCGGACTGCAGACCGCCCTGGACGCCAAGGCCTCGACCTCAGCACTGAGCAGCGGTTTGGCGGGCAAGACCAGCCCCACCGACGTGCAGACCCTGCTGACCAGCTCGGTGTCGGCAAAGCAACAGGTTGCCCGCGTGGCCACCGGCGCCATCGCCA	unclassified Myoviridae
SAMN33050683_k141_522868	k141_522868	SAMN33050683	334	AAAGTAGTTGGACCCTTTGAAGACCTTGCAGAAGAATTACATAAACCTATTAGAAGGAAGTTTCAAAAAAGAAAAGTAGAAGTGTACGCTGTAGATGATATTTGGGGTGCAGATCTAGTAGATATGCAAGAATGGAGTAAGGTAAATAAAGGCTATAAATACATGTTAAATGTTATTGACGTATTTTCAAAATATGTATGGAGTGTACCATTGAAAGATAAGAAAGGTGAAACAGTCACTGATGCTTTTAAATTAATTGTTAAAAATTCGGATAGAAGACCTAAACATATATGGGTTGATCAAGGGAAAGAATTTTATAATAAAAATATGGATC	Trichoplax MELD virus
SAMN33050683_k141_1798396	k141_1798396	SAMN33050683	333	GAGACGCGACCTAGGTCAGGTCGGCGACCACGCCGTGGGCCTTCTCGTTGCGGCAGACCAGGGTCTTCTCCGCCGTCAGCAGGAACTTCTCGCTGTCGCCCGAGGCCGCCAGGGGCTTGGAGCGCACCCCGTCCAGGGTCCCCACCGCCATCTTGGTGGGGTCGATGAACAGGCAGTCCCGCGTCAGGCCGTAGGGATGCGGGATCAGGGTGACGTTGCCGAAGTCCGAGACATAGACGTCCGCCGCCCCGATGATGACCGCCGGCTTGCTGGCCGGCACGTCCTTGCGGATCTGGGCGATGCCAGTGAAGGCCGAGAAGGCCTGCTTGTGCG	uncultured Caudovirales phage
SAMN33050683_k141_888079	k141_888079	SAMN33050683	332	ACTTCAGTATTTTTGCGATACTCATGTAAGTGGTGATATGGATTTTTCATAGTTTAAAGCCTATTGTAATGATGCATGGAGTATGAAACATGGTTTTGTAGTGATAAATCTCTGGGAAGAACCTCGTTGTGGAAAATATTTAGCCAATTATCAATATATCTACACTCCGTCAAAATACATATATCTGATAAAAAGTATAGCAATATTATAGAAAACACAATTGATACCCCAATAAAAGTTAAAACATAATACCATAAGCTTTGATTTTGCATTTTATAGGTGTTACTCTGGGATGTTAACATTTTAATAGCCTTAGTGGAAGCATTCATTAA	Hydra adintovirus
SAMN33050683_k141_1794202	k141_1794202	SAMN33050683	332	GAGTTCCATCTCCTTTGCTATCATCAATGTTAAGAATTAGACATTCGTTATATTTTACTGAACCTTTTAGTTCATCTCTCATAAATACACCTTTGAAATTTTTTATATTTAGTGTCTTACATTTGTCTATTATATCAAAATTACTTAGCGGTTTGATATTTTTGAATGTGTGTAAGAATTGGGGGAAATTTATTCCCCCTGCCTGGCTAAAAAAAGCCCTGATCCTTCCCTCTCCAAATATAATCCACCACCATAACTAGCACCTTTCAAATTTTTCACACAACAATCGCCAAGTCCCATTTTTTTCAGTGCATCTGAAAGCTTTTTACCAA	Hydra adintovirus
SAMN33050683_k141_147067	k141_147067	SAMN33050683	331	GGCTGCTTAAGTATATCCAATTTGTCGAAGCTAAAGATCGTATCATCGCACAGAATATTACCGACTTTATTAATCACGATTTTATTCAGTATAGTATCGCGACATTGACACGTGCTTTACCAACTGTTTCTGACGGTATGAAAGATTCATACCGTAAGATAGTATGGTCAGCGTTCAAGCGATGGAATATTCACAGTAAAGTGAAAGAGTTTAAAGAATCAAAGGTATCGCAATTTGCATCATTTGTTGATACTGAGACTAACTACCATCATGATTCGAAGAGTCTTGAGAAGGCGATAGTAAAGATGATTCAAACATATGTCGGAAGTAA	Solumvirus sp.
SAMN33050683_k141_334914	k141_334914	SAMN33050683	329	CTTTTGCGGAAAGGGCAGAAAGTTTATAGGCACTCTGTCGATTATTTCTTGCAACGGCTTGACATGGATACGAACTGTTTTGAATGTACCTGCGTCGATCAGTTCTTGGAAGAACTGCATAGAGTGGAAGCCTTCGTGCTCTACGTCGTGGTTACCTAGAATAAAATCGATACACAGCTTCCCGTCGTATAGCAGCAAAAATTGCAATAGGGCAATCTGTGCTTCCTCACTTAAGCGTGGATTGTTGGCAACATCACCCATTTGTAGTACACGTTTGATACCGTTGGCTAGAGCATAGTCGCAGGCTTTGCGCAACTCGCGGAACTGTA	Vibrio phage vB_VcorM_GR7B
SAMN33050683_k141_2007683	k141_2007683	SAMN33050683	329	AAGAACAGCCTTCGGCCCCGCGCCTGAATCACTAGAGCTTCACATGCCCGCACTCCGGGCAGACCCATATGAAGCCGTAACGGACATCATCAACAGTGCGGCCGCGGAGCCCAACAGGTGGAACAGAAACCAGCCGAACCTGCCCGACCGTTAGGCATGCCAATAATGATTCGGGCTGATCGTGTAGTAGATCGTCCGCATGTAGAGCGTGATGATGTCGGTGAGCAGGAACAAGATCAGACTGTGACCCTTCTGCTGGCGAGTGTAGACCGCCTTATCGCGCGCCTTTCTTGATCGATCCTGCCCTGGAGTTTGAACGGTGACATTCA	Siphoviridae
SAMN33050683_k141_1988053	k141_1988053	SAMN33050683	329	AAAAAAAATATTATATATTTAAAATGGAGACCGAAGTGCAAAATGACATAATGACCTACCAATCATCATTGTTAGTAGATAACAGTATAGAAAGAAGAAAACTGATATCTTTTATTTCACAAAGTAAGGCAGATATTAATAGATCCACTGGAAAAATTGAGATTGATATACCTGCATGTGATGCCTATTACATCCCATCTCAAAGTTTCATTCAAATAGATGGAAGATTAGTGAGAGGTGATAACAATAATGCTTACGATGCTAACACTCAAATTGCTCTTGTGAATAATGCGGTTATGTATCTATTTCAAAACATAGAGTATTGTTTA	Hydra adintovirus
SAMN33050683_k141_21012	k141_21012	SAMN33050683	327	CTTCACGTACTGCTGTCAGAGCTACTCGGGAGACTGCGCTCGGGGGAGAGTCGGCCTGCGACAATCCTTTTCGAGCGGGTTCCATGATTCTGGTGAACCATTCGTAGTCCAAGTCACCGATGAGTTGGTCGTTCCTCGGAAGCTGTGGATGGTGTAGCTCGCGTTCTGAGTCGTAGAAGGCTCGACCGAGATAAGACGATTCGCGGTACCGGCGTTGCACCTCGGGAAAGAGAGTTTGAAGGAGCGCAGACCAGCCTCTAAGGGGAAGCGCTGGCGCGGCGAATAGCTCTGCGAATCGCTTCACATAAAGGGCTAGCCCGGAGGTGA	unclassified Fromanvirus
SAMN33050683_k141_594275	k141_594275	SAMN33050683	327	GAAGGTGATCGAATACATGTCGTATCACAAAGGACAGGACCCGCCGAACATCGAGAAGCCGCTCCGTTCTAAGGCGATGAAGGACGTGTGCCGCGACGTGTGGGACGCGGACTTCATTGACCGTATCGCGGAGAACCGGCAGCAGTTATACGACCTCATACTCGCAGCCAACTACATGGACATCAAGTCGCTCCTCCACCTCGGATGCGCCAAGGTCGCGTCGCTGATAAAGGGACAGCCGCTGGAGAAGTTCCGAGAGATTCTCGGAAAGGGAACAAAGACCGACAGTGCGGCCGCGAGCAAAGACGACAAAAAGTCGTAAACACA	Solumvirus sp.
SAMN33050683_k141_1088591	k141_1088591	SAMN33050683	327	GATAGTACAAAAGATACGTCAAATATTGGATTCGTTTAAAGAGAATAATTTGAAAAAAACTATGCAACATATTTTTAATTGGTATCATCAAGCAGGTACAGTATGTGTGACTATTATGTACAAATGGGATTCACAATTATCACAATTTATGATCAGATGTATTCAATCAAATAGAAAATGTATAGAACTTAATAATCGATATGATCCTGTAACTATACCTATTAAATTCGGTCTTATCGATAGAGAAACAGGCGAGGAGATATTTAATGATGTACTCGTCTTGCACGATATTAAACAAGAATTTATTATTAATGATATTCATAATGA	Yasminevirus sp. GU-2018
SAMN33050683_k141_363560	k141_363560	SAMN33050683	326	GATGAAGATCTCATTGAAATTCTGAATATGTTACCTCAAGAATACCGTGACAATTATTTGAAATGGTTGAGTGTAACCAATGTATTGAAAGGCTTGAATAAAGTTGATATTTGGGATAGTTTTAGTAAGAAAAGTAAGAAAAGTAAGAAATATAGCAAAACTAATAATATGGTAATTTGGAATAGGTTAAATTGTTTTCTCGATATAAATTATATTATCAGCATCATTAACAGTTATTCAGTGAAAAACAACAACAAAACCTTAGACCTCATTGAAAGTTACAAGCCCTACAGACCATTTACAGCGAATTTCCATGACTTCCATTT	Harvfovirus sp.
SAMN33050683_k141_1695846	k141_1695846	SAMN33050683	323	CAACCGGACGAGCACCTTCTTGTCGGCGAAGCTGGCGTGCAACGCCCACTCGTTGATGTTGGTGTCGAACAGGCCGATGTTCTCGTCACGCAGACGACGGATGTACTTCACCGGGATGCCGAAGGCACCAGCGAGCTGGGCGTCGGCGTTCGCGGTCGGCCGATAGAACCCGTTGGGGTCGAGCACGCCACTGGCGTTGAGTACTGGCGGCGCGTTCAGGACGGTCAGATTCCCGTCGATGACTGAGATCTCCGAGGCCGGGACCACGAGGTCGACGGTCTGGCGCTCCTGTTGCTGAAGGACGGCACCGAGGTCGGCAAGCG	unclassified Myoviridae
SAMN33050683_k141_1685162	k141_1685162	SAMN33050683	323	CCTGCAGAGAAATTTCGCTGTGTAGTTTTGTAGTAAATTTCGTAAGAGTATTTTCCGGATAATATGTCATTGAACTGTTACTCGGTAACGTTAGATAAAAGTGAGACATCCTGCTTCTTAGCGATGGTAGGAGACGGAAGCAAATAACCCAAACTACCGGCTAATAGAGACGACCACAAAGTCTCATTGCCAATACCCAGTGATAGATGTTCTAGCGAAACGCAAATAATCACGTATAGAATGATAACTTAAGCGAAAAATGTAACTTCGTGACGAGGAACTTCTTGCCAGCACAATGTCCACTTATTACTGCCAGTTTCGCT	Strongylocentrotus sea urchin adintovirus
SAMN33050683_k141_1212614	k141_1212614	SAMN33050683	322	AAACGCAGCTGCAACTCGGCGGCGTTCCGCTTCAACGCGGGGTAACTCGCGGTCGTCCCCCCAAACTGCAACAGGCCAAAGTCATTGCTGGCGTTATTATAAAGCGCGATATTCCCATTGGCGGGAGACTTGATGTTCGAACGCGTGTTCCAGAAATACCCCGCAGTGTTGGCAATCTGCACCTGTCCGCTGTTCACGTTCACGTTGTTATCAAATGTTGCCAAACCACGGCTATAAAGTGTCGATGCCGAGACAACACCAGTCGTGCTCACGCTGGCAAAAGTCACATCAGCAGTCGTGGAAACACTCTGGTTCAAATGCT	uncultured Caudovirales phage
SAMN33050683_k141_1700224	k141_1700224	SAMN33050683	321	AAACCGCCTACACATCATGGTCAATATCAGGTCCGTGTTGGTCTTATAACTAGTCTAGTCTCAAAGCCAGGGATCCCAAAAGTTCCCTGACAGTACTTATCCCACCTCTTATGCCGTGTTTAATCATCAGCAGCATATCATAATCATTTAACAACTCAAGCTCGATTTTTCTTAATTTTAAAACCGCATCCCAAGCCAATCCCGATGAGGTGAAGTACCACGCTGGATCCAATTTATAGTGTTCCATGCTCACATCTCTAAAGTTCTCAAAGCCATCCGCCAACCTAAGAACATCTGCCTGATTGTATATATTTTGAATAT	Hydra adintovirus
SAMN33050683_k141_638776	k141_638776	SAMN33050683	321	TGGCTCAGTCTTATGAGACATATACTCCGCTTTACGTTTTGTAACGTTATTGGTTACACAAATTAGAGTTTTACCTGTTAGCATATATAATTCTTTTAGCGTTGGTATATATCCATTCTTGAGCTTGACTAACTTCTCTAACCTCGATTTAATATCATTATTAGAGAAGATACCAACATTGTCGGTTATATTCCTTAAGCTAATTGCTTTAATATCACAAAAGAGATTAGCACTTGAGGCCTGGAGAACAATTTCAGCCGCACTGCATCCAATAACTAGCATCAAAGATATAACAGCTCCAATTGAAATACCGATATAAGT	Solumvirus sp.
SAMN33050683_k141_1835908	k141_1835908	SAMN33050683	320	CAACAGACCGATAGAACCAGCCGTGTTGCCGTAAACGCGATAACCAATTGCCCCGGGAACGGCTGTCCAACTAACAGTCACCGAACCAGTAGTAACCGAAGCTCCGATAGTAGCCACTTGAGAAGTAGACGCCAGTGTCTCACCCAAGTTACCAAGTGCCGTAACCGAATACTGGTAAGAACCAGTAACCAGCGTACCACCTGTGTTGATCGGAGTTACCGATACGTTGGAAGGACTGCTAATATTGTCCGAAGTGATGCTTACGGCATAGTTGTTGTAGTAAATGCCCGGTCCAATAGCGTAAATGAACAACAGGTTCT	Ralstonia phage phiRSL1
SAMN33050683_k141_897713	k141_897713	SAMN33050683	320	ACGGCTGGCGAAGGCTCTTGCTGATCAGCGCGGCTGCGGCGCTGGCGCTGTACGCGGTTGTGACTGCGGCTGTAGTGGCTGGCTCGTGATCGCTGACCGCCATTGTTCGACGGCGTCGCGCACTTCCGGGTTGACCGCCCCGACCCGGCCAAGGCTCCGGTAAAGCGAAGTCGTCAGGCCGTCGCGGGCGATCGTCGGCGCCGCGCCGGCAAGCCAATTCACAAACTGCGGGTTGGTCATCAGCCGCGCGGCTGCGGCGGGGGCAATCAGCGTCAGGCCCACCATCTGCGCCACGCCGCCAATGTCACCGTCAACCGCTT	uncultured Caudovirales phage
SAMN33050683_k141_525663	k141_525663	SAMN33050683	319	CACGCCCAGCGCAGCCGCGTCGCTCGACCCGAGCAGCTTGAACTTCACCGCCTGGTCGATCACCTGCCCGCCGTTGATGAGCTGGGCGTCGCCGTCGAGTCGGACGTTCGACGTGAGCGTGATGGTGTTGCTGTTCGCGCCGCCGGTCCCGAGCGTGGTCACGAGGGAGCCGGTGGTGCCCTTCACGTAGCGCTCCCACATCGTCTTGCCCGTGAACTCGGGCGTCATCGACCCGGTGTACTCGCGGAGGTCGGACTCGATGGCCTCCTCGACGTAGGTCTTGGACGCCTTCGGGTCGCGCTCGATCTTGTTGTCGCCC	uncultured Caudovirales phage
SAMN33050683_k141_2067364	k141_2067364	SAMN33050683	319	GGTGTCGGTTAACGGGATTCCTTGGCGTGAAACCAATTCGCTGGCCCTCAATCAAAGTGGGGACAAGGTGTTCGAACTGGTATTCGACGGCCAAGATCGCGCTCGCGTCCGCTTTGGTGATGGAATCCACGGGGCGATGATCCCGGCGGGTGCTCGGGTGTTAGTTGATTACTTCACAACCGCTGGGGTACGAGGCAACCTGATGCGCGGATCTTTCCGCAGCGCATTCGAGACTAACGGAGTGGCTGTGTCGATCAGTAACCCTTACACCCGTGGTAGCGGTGGATCTGACAAGGAGTCAATCGAGCAAGCCAAGGCC	Viruses
SAMN33050683_k141_1230174	k141_1230174	SAMN33050683	317	CCTGTAATGCTGATGACATCTTGTTTACTCGCAAACAAACAAATTTCAAACAATTCAATTTTGTATTCTTCTCAGGATACGCGATTACGCGATTACGCGATCGACAATTTTTAATTGGTTCGATAGAACTCAGACTTTATCGGTATTTGAATTATATTACCGGTCGGCGTAAATGTATATTTCGTGTTGTCATATTCTTCATCGGTAAGAGATCCGCCATTACTGATCAATAATGAGAAATCATTTGCAGGTTTTAATTCCTTATCTGGATATTGTAAACTAAACATAAATCGAGTTATTTGTTCTGAATGAGAATA	Solumvirus sp.
SAMN33050683_k141_1383500	k141_1383500	SAMN33050683	316	AGTATGCCGATCCGGGAACCGTCCCAACCGGGAGCGGTGGCGGCGTGGGGACGAACTTCTCGGACGTGGCAATCGGCCACGGATCAACGCCTTACATTTCGGTCTATCCGTTTAGCGCCGGTTTCGGATCGAAGTATGGCAACCCCGGAACGTTGCCCACGAACATCATCAACGACATTGCGTTCGACGCGAGCACAATATTTCTCGCCGGGACTTCCAACGCGCTTTATGCCTATCCATGGAGCGCCGGCTTCGGCACGAAGTACACCGATCCCGTGGGTGGCCCCGCGTCGGCTGGTAACGGCGTGGCGTGCTA	uncultured Caudovirales phage
SAMN33050683_k141_169090	k141_169090	SAMN33050683	316	GGATACTGCTGTTGAACTTCTTAACAAAAATAATAAGACAAATAAACCGACATTAACAACAACATTAACAACAACATTACCACTAATAAAAAACTACATGAAAAGTAGTATTCAGATAGCAACAACAATGATAAGTAAAGTTTTAACAAAAGGTACAGGTAGCAATATCGACATAACAGATATCGATACAGATCTAGATAAAAAGAAATCGACATATGTAAAAGCTCTAGATTATCTATGTCACACCGATATTACAGGTATTTTGTACAAATACATGTGTATTGCTAATGATAGAATATGCAATGATTCTTTTAAT	Yasminevirus sp. GU-2018
SAMN33050683_k141_1939448	k141_1939448	SAMN33050683	315	CAGAATTCGACGCTCGATCTGGGCAGCGTGCTGAACACGCTGCGGACCTCCTTCACCAAGGACATCCTGATGGCCGACGACACCGCCGTGTCGTTTGCGATCCCCAGCATCGTCGAGGCCGCCCAGGTGCGCGTGACGGTCGACGCGTCCTCCTCGTCGGCCTATGGCTGCGTGCTGGTCCGTGAGGGCTCAGCCACAACAAGCGCGATCGGGACGCCGGCGAACGTGCTGTGCAACGCCTCTGCGGCGCTCACCGGCACGACCGGGACGGATGGCAATCTCAACCTCGCGCTCAACGCAGGGATCCTTTACGTC	Bacillus phage Eldridge
SAMN33050683_k141_1775182	k141_1775182	SAMN33050683	315	GTTGCCGCACCGCTGGCGGAGGTTGATCCACGCGGTGTAGGCTTTCGTCTGCCCCTTGCCGCGGTGGCCGTGACGCCAGTTCGCGGGGTCATTTCTGGTCATACAGCCGCAGGACTTCTTGTGGCCGCTGCGGATGTCTCCCGTGGTCGACTGTGTCTCGGCCCCACAGTCACACCGTATCCGCCACACTTTTTTCTGCCGCCGGTTCACTCCTACGAACTCGACCACTGTCAGTTTGTTGTGCTTTTCACCTATCATATCCATCCTCCTTGATACGAAAGGAGGATAGCGCAGGTCGCATCACTAGCTCAACCT	uncultured Caudovirales phage
SAMN33050683_k141_221331	k141_221331	SAMN33050683	315	GCCTCTCTGCAGCTGCGCCAGCTGCGACGCGAAGAGGCCGGATCGCATCAGATCGCCGAGATCATGGCCCGCCAGAACCGCATCATCACCGCGGTCCGAGAGACGATGCCTCCCGAGTACCTCGGAGCCTTCCTGGCCAAACTCAAGGACTCGGCCACCCCAGCCATCGAAGGCACTGTCGTCGAGGCCGAAAAGACAATCCCCGACCTGGACCCCGACCTGGCCGCCGACGATGACGATGACGACGACTGATGGGCACGGTGCACAGCCAGACACCGGAGTACTCCATCGACGCCGACGGCAACTCGGTCGTCA	unclassified Myoviridae
SAMN33050683_k141_137185	k141_137185	SAMN33050683	314	TTGCAGGTTCATGCCGCGTCTCCCTGGACAACCTCGAAGCGCGGCTCGCCCACCCGCCAGTCGGCGGCGCCCGGCCCTGTCACCGCCTCGAATCGCACCTTCACCTGGCGTCCCTGGAACAGCACGTCGGTGGGGCTCGACAGGCTGTAGGGTCCGAAGGTGGTCTCCGGGGCATTGGGATAGAACCGCTCCTTGAAGGTAGCGGTCACCTGGCCGGCGGTGCGCTCGTCGGGGATCAGGCTCTGCACCTCCACCATCCGGTCGCCGGCGCCCAGTTCAAGCGGCCCGCTCTCGGCGAACGGCGCTAGGCCGTC	Caudovirales
SAMN33050683_k141_2057076	k141_2057076	SAMN33050683	313	AATGTGAATGTATTCTACTTATGTCGGAGCATTCATCAACTAAAGATGCATAGCATACGCCAAAATGCCAATATTTTTATTTTATTTGAACAAGATAAGAAGACACAGAAATATTTCTATGATACACATATAAGTGATGATATGTCGTTGAAAGAATTCGAAAAAGTATGTGAGGATGCTTGGAATAAAAAACATGGATATATTGTGATAAATCTATGGGAAGAACCTGGATGTGGTCGATATTTACTAAATTACAATAAAATTTATACACCTAATAATACATAATAATACATAATAATACCTAATAATACCT	Hydra adintovirus
SAMN33050683_k141_2126422	k141_2126422	SAMN33050683	312	ATTCGACACGGTCCGCGCCCTCGCGACCACTGGCAGCGTTACCGTTCCAGTATTCAAGCGTGTAAACTTCGTTCACGTCCCGATGCGGGTTATCTTTACTCGGCATGCTCACGCCACACCTCCGCTCTCGATTGCCTCACAGCGAATCCAGCCACGCTCGCGCCTGTAATCCAAAAGCCCGGCACCGACCGCATTCATTTGAATCGACGTCATGTCCACGCCGGGGCAGTCGGTCGGCAAGCAGAATTCACCGCCGCCGCATACGATGCAGACGGCGAGACCGCCTTCGCAAATGAAACAGCCATCGCAGTC	Burkholderia phage BCSR129
SAMN33050683_k141_175527	k141_175527	SAMN33050683	312	GAGGCCTGCAGAGACAAAGGCCTGCTGCTCCACCCTGATCTGCACATGACGCCACCGCTGGTGATCTCGGAGCAGGAGGTGAAGCAAGCCGTCGATGTCATCGCGGACGTGTGCCTGGATTGGAGCTGATCGCATGCCAGACGTTGCGGTGACCACCGAGCCCGGCGGTTGGCATCACGTGACCGTGGGTGACTTTGGGGTCGAGGTCATTGTTCGACCAGTCGGAACCCTGCAGCTGCCCGAGTCTTTTCTCTCGGTGCTCAGTGGGCCATTCAGTACGGGCTATGTGCCCGAGCTGATCGCGGCTCTGCA	unclassified Myoviridae
SAMN33050683_k141_1057882	k141_1057882	SAMN33050683	312	CAGTATCGGCGAGAACTTCCTGCATATCGACCCGGATCACTTCAAAGAGGAGCTGGCCAAGCGGGGGATGACTCCCGGGGTATCCGGATTGACGCCGATGGAACTGGCCCCGCTGGTTCACAAGGAGTCCGGCGACATGGCCAAGCGTTACGCAAAGCTCGCCTACGCGCACGGCACCAACACTGCCTGGGATGGCACACTGCGCTACGACGACACCGGCCCCTCACGTCTTGCTGAGTTCCAGAAGCACGGCTATACGCCACACGGCCTGTTCGTCGATGTTCCGATCGAGGCTTCCCGTAATCGGGCTCA	unclassified Myoviridae
SAMN33050683_k141_2078989	k141_2078989	SAMN33050683	312	TAAACAATACTCTATGTTTTGAAATAGATACATAACAGCATTATTCACCAGAGCTATTTGAGTGTTAGCATCGTAAGCATTATTGTTATCACCTCTCACTAATCTTCCATCTATTTGAATGAAACTTTGAGATGGGATGTATTAAGCATCACATGCAGGTATATCAATCTCAATTTTTCCAGTGGATCTATTAATATCTGCCTTACTTTGTGGAATAAATGATATCAGTTTTCTTCTTTCTATACTGTTATCTACTAACAATGATGATTCGTGTGTAAATATGTCATTTGGCACTTCAGTCTCCATTTTATA	Hydra adintovirus
SAMN33050683_k141_21009	k141_21009	SAMN33050683	312	CTCTTCATCATCCTCATCCTCTTGAATATCATCTCTAACAGCCCATGTAGCATCATTATGCACTTGTTGATACTTCTTGTTCATTCGACTCAGTTGCACTACATCACCTACAATGTCACTGGGAGTCAATACATTAAAGATCTTACTAAAAGCATTTCCCTGTCTGGTCTCATCATCTCCTCCTGTAGCACTATAGAACTCCATTGAAGGGAATGCATAGTAATGAGAGACTGATGCTATAAACATCTCTATACAGATGAGGAAGTCCTGTAACCCTGCACTAGCGCTCTCCGTACTATAGGTCAATGTAGG	Hyperionvirus sp.
SAMN33050683_k141_270072	k141_270072	SAMN33050683	312	TTTATTAGCTAATGTTTCTTGAAATCCTTCTAACGATAAAAAATCATCTATAGTTATATTAACAATTTTTATAATATCATCATATCCAGCTTGTACTAATTTAGTAACGATTCCTTCAGACATATTTTCAACTCCAATATCTCTAACAAATTTAGTTAATCTTCTAATAATAACTGTTTTATCGTCCTCGTAATTTTCTAATATTATATTAATATGGTTATCGTCCCACTCATAATCTACATCAGGCAAACCAGATATTTTAGATGGTTTAACAACGCCTAAAATATATGGAATAACATCTCCACTTCTAAC	Mimiviridae
SAMN33050683_k141_896386	k141_896386	SAMN33050683	311	GTATTGGGCCTTGACGACACCGGTTTCACCGTCGCGCTGCTTTGCCACTATCAGCATTACAGTGCCTTCCTTCTCCGACCGCTTGCGGTGAAGCAGAATCACGGTGTCAGCGTCTCGTTCGATCTGGCCGGAATCAGCCAAGTCTCGGAGGCTAGGGATGCGGGTCTCGTCTTCGGCGTCGGGACTCGACTCGAATGTTTCGGCCGGCTGGCTCGACGCCAGCACTTTTCCGTCCTGCTCGTGGGCCAGGATGCCCCACAGATTACCCGCCAGGTCGAGGTCGGTATGCCACAGGATGTCGTCGGGCTTGA	uncultured Caudovirales phage
SAMN33050683_k141_750773	k141_750773	SAMN33050683	311	TACATAGGTATCGGTGTAGAGATATCTGGATACGAGTTTAATAAAGTGTTCCCTGATACCAAATTTTTTAAATTAACAGGCAAAGATGAAAATCATAATAATTTTATATTCACGGATGGTCTAAATGTCGATACACGCAAATTTAGACCAACTGGTTCATGTTCGAAAGGAGGAATATATTTTGCGGAAAAACACAAGGTGTGGATGTGGATAACTTATAACGATAGGGTTATGAGACATATTAGAACAGTGAAGATTCCAGATAATGCTCGTGTATACATTGAAGAAGATAAGTTCAAAGCTGATAGATT	Mimivirus LCMiAC01
SAMN33050683_k141_175168	k141_175168	SAMN33050683	310	CAATACAAATCGTATTTACTGGATTAACATGAAATCGGAAAATGGCTTCTTTCTTGCCGCCTTCCCAAGGATCAGCATAAAGCCCTTTCCCCTTGAAAGTGCCGTCTTTCTTTAGCGCCAGATAGTTGTTCACATTCGCGCTAAAAATACCATCATATTCTGTCCGCTCAGTCTCAAAGCCAGTGACGCCTTCGATCCATTTGGTTATTTGATCAAGGGTCGGGACTGCCTCTGCGGGACATTTAACCACAATGCCATCTGTATTGGCTGAGACAACAGGAATCCCCGCACCTTCTAGCGCTTCGATAAA	Siphoviridae
SAMN33050683_k141_1609068	k141_1609068	SAMN33050683	309	AGATCAACCGCTTCCAGCGTCTCACCGGCGATGTGGTCGCGGTGCACGACGACGCCAAGCCCTCGACGTAAGCTGCGGGTGCTTTCACCACCTTGCCCTCGGCATTCTTCACAACCAGATCGCCGCCGGTCGATTTGATGCGCTTGCGGATAGTCGTTCCATCCTCCAATTCAAGTTCGACGATGGCGATTTCCTGATCCATGCGGATGAGGCCAGGATCATTCCCGCCCGCGAACACCGCGCGGATGGCGTCGAGAATCGACGTCTTCCCGGTTCCGTTGGACCCTGACAGCACTGTCAACACGCCGG	Caudovirales
SAMN33050683_k141_1076334	k141_1076334	SAMN33050683	309	GTGACGTCGGCGTGGGAGAAGCTGCGGGAGAAGTCGTCGAGGAGGAAGCGGCTGTTGCCGTCCACAGCGAAGCCGTAATAATCGCCGGATCCAACACAGCGAACATGAAACGGCCAACTGTTGAGCTCTGTAGACGATGACGTGTTCACTCGCAGAGTGCCTTTGGAACAGACGTGCGCAGCATAGCCGACTGACAATGCAAGCCGTCTCACATCATCGAGCAGAGAGGGCGAAGATAATTTCAGCTCATACACATCTGTGGACTCGCTGCCATTATGAGAACAGTCAATAAGACCGCGGAGCAGATGA	Edafosvirus sp.
SAMN33050683_k141_269335	k141_269335	SAMN33050683	308	ACCAGCACGCTATTCAACCGCGCCGGTCGCCCTCGATGCGCTCAATGCGTTCGGTGCGCAGCTCCTCCCGCAGGCCCCCAACGTCTCTCGATAGCTGCCGGAATCCGGATCGCATCTCCGCGCGCATCTCGTCGAGGTCCCCACGCATCGGGGTCGGCCGGCAATTCACCGAGCGGTTGGTCTCCTTGACACCGGCCGCGACGTTGTCGACTTTTCGGTCGGTTCCACGCTGGCGCCACAGGGCCAGACCGGCGAGGACAGCGCTCGCGAGGGCAGGCAGGCTGATGATGAGCAGCCCGACCAGTCCG	unclassified Cheoctovirus
SAMN33050683_k141_1811961	k141_1811961	SAMN33050683	308	GCAGGGCATCAAGACCAAGGTGAGCCCCTCACCCGTGCCGGTGATGAGCGCCGGCGATCCGCCATCGCGCATGGCGATTGTCACCGGCTGGCCACATAGCGGGCTCGTCCACACCCGAGACGATGGGTACGCTCACTCTGGTGACTACCTCGAGGTTGACTGCCCAGAATGCTGTAAGCCTTCGGCAGTTCGTTTCGCGCCAGACGGACTAACCCTGATTGCTGCCCGCACCAACGCGGATGAGCGCATTCTGGGGGTAAATTAATGGCGCCCATCCCTAAAGCCAAGCCATCGACCCTTCTTGCTGT	Rhizobium phage RHph_TM3_3_14B
SAMN33050683_k141_1958630	k141_1958630	SAMN33050683	308	TGATGTAACCGTGAACGGTTGTAACATTGACACCACTATCTTAGGAATGATCACAGTGTACCCGATTCCTGATGCTGAGTTTAACTGGACGCCTAACCCGGCCGATATCTTTAACCCTGGGGTGAACTTCCAGAACCTGACCATTGGCGGTGACTCTTATGTATGGGACATTGCAGGTTTTGAAACCACCACAGTTACACATCCTTCTTATGTGTTTTCTAACGACAGCGCTGGTATCTACCAGGTTTGCCTGTCAACAGTGAGCTCACACGGTTGTGTAGATGACGTTTGCCACGACATTATTGTCA	uncultured marine phage
SAMN33050683_k141_1191701	k141_1191701	SAMN33050683	308	AACCCTGGACGCATTTGACGATGGGCTCATGCGGCAGATGTACTCCGGCGGTCGGGTCCAATGCTTTGAATCTGGGGTGTTAAAGGGTGACTGGAAAGTTTATGATGTAAACAGTATGTATCCGTCGCAGATGCGGAACGCCCTTCACCCAATTGGAAATGAGTTCGAGATAGGAACGCGAGTAACAAAAGACACTTGTTTTCTAAGGGTAGAAGGTAAAAACTATGGTGCGTTCCCCTATCGTGAAAAAGGATCAGGCTTCGCAGGACTCGACTTTACACGCGAAGAAGGAATTTTTCACGTGTCAA	Gluconobacter phage GC1
SAMN33050683_k141_1293429	k141_1293429	SAMN33050683	307	GGCGGGCAACGGCGACGGCTCGAGCGCAATCCGTTCGTCGGGCTCGACGGCGCTGACCTATGACTACCTGGCGTCGGCGCACCAGATGGCCTTCGAAGACGGCGGTGCGCCCAACATCCTGGAAGTACCGCCGGCCCTGAAGCGCAAGTTCTCGCAGCTTGCTTTCTCGGCGACGCCTTCGACAGCTGACGTACGGTATGAGGCTAAGGCCAATACGCCGGCCGTGGCTATCGGTAGCGTGGATAAATGGCTGTCGGACTTCGGTACGGTGGATGTGGTCGTGAACCGCCAGCTGGCGATTCAGGCG	uncultured Mediterranean phage uvMED
SAMN33050683_k141_173501	k141_173501	SAMN33050683	307	GAGATACTTCCGTACTTGGGCGAGCAGAAGGCACCCACCATGGAGTTCCTCGGTGCCCTGACCCAGGCTCAGCTGGAGTTGTTCATCGACGTCAGCATCATGGCTGACGGATGGGAGCGGCTGACCAGTAGGGATGCGACAAAGGTGTCCCGCTTCTTTGGGCAGAACGCCGGTCCACGCTTGGACTCTTTCGAGGCAGCCTGTGCGATGGCCGGCATCCCGACCTCGACGCATATGGTTACCGACACCCATGCAAACGTCTGCCTGCTCCAGACCGACTACCACTCACCTATAGGCCGGCCTCATC	Caudovirales GX15bay
SAMN33050683_k141_723788	k141_723788	SAMN33050683	307	TGCCCCTAATGCCTGACATCTCAATGTATCAATATTAGTATAAGCCTGTGCCTCATCCACTATCAAACATCCCCATCGAATAGAATAAAATATTCCACCCCCTATCACATGATTCAAATATGGTTTGGTTTGTTTCTTGAAATAATTGATATAGGCTCCTCCATTCTGATGAATAAACTTCTGCTCAATAAATTCCTTATCCACTTCATTTTCCTTATAGAACTTCGATAAGACATCAGCTGTCGTCAGGATGATTTGTGTATCTGGTTTAGGTTTCCAATGTCCCAATCCTCCTTTAATTGTCGAT	unclassified Marseilleviridae
SAMN33050683_k141_2164619	k141_2164619	SAMN33050683	306	CAATCATCCACAGGATGTGGACCTTTTTGCGTACGGAATCGCCCGTCAAGAGTTTCGGATCAGGACGGTAGATACGAGAGTTTTCTTGCTCGATAGTACCTGGGTTCCACGGGGTCTCGATTCGCAGCAGAGTGGTAGCTAGTTGCAGATTTAAGCCGGTACCTAATGTCTGCGCCGTACCAATCAGCCCCCAGATGTTAGGGTCACGATTAAATTTGGCTAGGTCTTTATCCGCATTCTGCGCCTTATACCGGATGAAGTGTGGCTTTATATCCGCTGGTAGTTGATCGTAAATGCTATCCGCAC	Myoviridae
SAMN33050683_k141_1195336	k141_1195336	SAMN33050683	305	CACTTGCCATCAAGGTCGACGCGCGGTGTATCAGCCTTGACTCCGACAATCATCCACACTGCATCCGCATCGCTGCTCAAGTGGCGAGCATTTCCCTCGCCCCACAACAGGCCGTGCAGACCATTGCCGCAGTCCGCGCTCGCCATCCAGTCCGGTGCCGTAACCTCACCCGACTTAGGCCACTGGAAACCGCCATACGCCCTGCCGTCTTTGTCGCAGGTGCGGAGCATCAGCACTTCCCCATCCGCCAGCTTCAAAACGGGGATCTGGACGCCGTTGAAGGTTTCCATCTTCGGCTTCACCGC	uncultured Caudovirales phage
SAMN33050683_k141_1721023	k141_1721023	SAMN33050683	305	CAAAGCGCAGCTAGACGCGGCGATCAACATCGCCACAAACGCCATCTTACCACCCATGCGGCCTCCCTCCCCTCGATGCTCCGGCAGCAAAGCGCGGCCGGTTCGACGCAGATCGTGCCGCGCCTGATAGCGCCGGGTCAACCAGCGGCTGCCGGTCGATCAGCGTGCGCCCCAGCCCGATGCACAGATACCGGAACGCATCGGCGCAATGCGAGGTGAAGTCGTGCAGCGGGACCGGCTTCAGCACCTGGCGCTTGTCGTCCCATTCGGAGCGGTATTGGCGCAGCAGCTTCAGCCCGGTGCCG	Viruses
SAMN33050683_k141_297636	k141_297636	SAMN33050683	304	TCGCGATTACTCACCGAATGGGATCTATTACGGGACTGATTCCATCGAGCACGTCGCCGTATGCGACCACTGCGCGGCGCTGGTTCATTATCCGTTGCCGCCGAGCGAGTTCCCGCCGGAATATGTGAAGGGCACCGACACTCTGCGCAAGCACCTGCAGAGCGTGCACCCAGAGATCACGGAGGCGATCGATGAGCGAGTGCACGGAGAGAGTGTTCGCTAACGGCGAGCGCATCCGCTGCTACCCCGACGGTCGTCGCGTCCTGGTCCGCGAGGGTGGATCGCTGCGGGGCAAGCTCAACGC	unclassified Myoviridae
SAMN33050683_k141_1289627	k141_1289627	SAMN33050683	303	CGTGCTCGATGCCAGCCATTATTTCCAAACAAGGATTCAGAATATGCGGCCGAAACGTAAAGTCTTCTCGAATACTTTCGGCGATGTGACTGAAATACTTTTCACTCTGAAAATATCCGCGGATCGAAACATGATCCGGGCAGGCGTTGAACAGCACTGGATCGAAATGGAATCCGCATTCTTCCAGCACACGCGTGGATGCGCTCTTCAAGCGCCTCACATTGTCCCGGTTCAGATGAGGAAGCTTGAAGACTTCAAATAGCTGATGGTCTTTCCATGCATTCCGAAACTTCGACGGCGGAA	Synechococcus phage S-T4
SAMN33050683_k141_1411232	k141_1411232	SAMN33050683	303	GTTGGGCCCTTTGAAGATCTTGCAGAAAAATTACACAAACCATTTAGATGAAAGTTTAAAAGAAAAAAAGTAGAAGTGTACGCTGTAGACGATATTTGGGTTGCTGATCTAGTAGATATGCAGGAATGGTGTAAGAAAAAAAAGGCTATAAATACTTGTTAAACGTTATTGATGTATATTCAAAACATGTATGGAGTGTACCTCTGAAAGATATGAAAGGTAAAACTGTCACTGATGTCTTTAAATTAATTTGTAGAAATTGGGACAGGAAGCCTAGGCATATATGGGTTGATCAAGGTAAAG	Trichoplax MELD virus
SAMN33050683_k141_1443909	k141_1443909	SAMN33050683	302	AGACTGAAGTACCAAATGACATATTCACACACGAATCATCATTGTTAGTAGATAACAGTATATAAAGAAGAAAACTGATATCTTTTATTCCACAAAGTAAAGCAGATATTAATAGATCCACTGAAATAATTGAGATTGATATACCTGCATGTGATACTTAGTACATCCCATCTCAAAGTTTCATTCAAATAGATGGAAGATTAGTGAGAGGTGATAACAATAATGCTTACGATGCTAACACTCAAATTGCTCTTGTGAATAATGCGGTTATGTATCTATTTCAAAACATAGAGTATTGTTTA	Hydra adintovirus
SAMN33050683_k141_1588056	k141_1588056	SAMN33050683	302	GATTTATTGTTAAAAAACGACTGGATGATATAATATAAGTAGGATGGTCATTTATATGATCTATTAATTTTTCAAGTGTAATTTCATTTGCTGCACTAATAATAATTCCATTATTTATACATATTTTAGTTCCACAAAAGAAAAAGCTTTCTAAAGAATTAAGATTTAATTTTGAAACAATTAAATCATAATTTTTGTTTTCTTCCAAAAGACCATCCAATGATTTAATAATCTCGACATCTATATCTAAATAAACACCACCATAAATATATAATATAATATATCTAGCATAATCTACTTTT	Klosneuvirus KNV1
SAMN33050683_k141_458199	k141_458199	SAMN33050683	301	TGCTCTACCTACCGGCACTGCATGTGCTTATTCCTCCCCGTGGCGCTGGGGAATCGGCCATCGACACGCTGGCCCTCGCGAGGCTAGAGGCCGATGCTTCGTGGATGGGCGCCGACGTGCGCGACGACTACTTTGCAAGGAATCCGATCAACGGTACATCGACGTGCTACTATGATCCCACGCGCAAACACAAATACGCAGCGATGCGTAATGACGTAGACGGCCTCGGCGACAAGCTCGGTCGGTGCATCTTTGCTGCGGCGGCGGCCTTTGTCTTGACGCTGGCGGCGACGGTCATAGT	Pandoravirus
SAMN33050683_k141_1195327	k141_1195327	SAMN33050683	256	AAATGGAAGTCATGGAAATTCGCTGTAAATGGTCTGTAGGGCTTGTAACTTTCAATGAGGTCTAAGGTTTTGTTGTTGTTTTTCACTGAATAACTGTTAATGATGCTGATAATATAATTTATATCGAGAAAACAATTTAACATATTATTAGTTTTGCTATATTTCTTACTTTTCTTACTAAAACTATCCCAAATATCAACTTTATTCAAGCCTTTCAATACATTGGTTACACTCAACCATTTCAAATAATTGTCAC	Harvfovirus sp.
SAMN33050683_k141_1364924	k141_1364924	SAMN33050683	238	CAACTTAGCCATGAATTGGGGGCCTTAGCTGTAGGTCAGGGTTTTTATCCCTCTTCACGACGGACGTTAGCACCCGCCGTGTGTCTCCCGTGCTCAGCACTCTTTGGTATTCGGAGTTTGGTTAGGTTTGGTAAGCGGTGAAGCCCCCTAGCCCATCCAGTGCTCTACCCCCAAAGGTGATACACGAGGCGCTACCTAAATAGCTTTCGCAGAGAACCAGCTATCTGCAAGTTTGATT	Picobirnavirus sp.
SAMN33050684_k141_2097626	k141_2097626	SAMN33050684	101912	N/A	unclassified Siphoviridae
SAMN33050684_k141_1721260	k141_1721260	SAMN33050684	47244	N/A	unclassified Mimiviridae
SAMN33050684_k141_1024906	k141_1024906	SAMN33050684	46525	N/A	Yasminevirus sp. GU-2018
SAMN33050684_k141_686030	k141_686030	SAMN33050684	42792	N/A	Klosneuvirinae
SAMN33050684_k141_2023975	k141_2023975	SAMN33050684	36885	N/A	Satyrvirus sp.
SAMN33050684_k141_1911588	k141_1911588	SAMN33050684	34065	N/A	Viruses
SAMN33050684_k141_1301688	k141_1301688	SAMN33050684	31196	TGACTGCAATAATACATATTTCTTCGTCCAATAAATTATCGGATACGTATTGTAAAGCATCACTAGATTCTTCAACTGCGGCAATACACATTTTCTTGGTTTGTAAATTGTGTGATACATTTTTTATTTTTGTATATGAATTAATGTAGTCTGTGTCCTTGTCTAATTGTATGATTGGATTTTGTTGTATCATATTTGTAGATTTAATATTATTGTTCCAAAATCCATACGAATTAATAAATTCATCCATATTCTGTCCACCCATTGATCGATTGCATTGACTACAAACTGGTCTTAAGTTTTCTAAATTTATGGGTCCATTATTTTTTCTACTAATAACGTGTCCACATTCAAAATTAGATTCTTCGATGTCAGTAGTTCGGCAACAAAAACATTTTCCTTTCCGATAAATATCACTAACATATTTTTTCCATACTTCATGACGTAATGTTGAAGGTATGTTACCTATTATTTTATCATATTTACCCATTGAAATATATTGTTTAATTTGTTTTGCTATCTCTATGAAATCATAAATATTTTGATGCAATGTTGTCGTTAGTTCTTTGATTTCTTGTTCTTGTTCTTGTTTTGATTGTATTTTTGATTCAAGTTGTTTTATAGATTCTCGTGTGCTGACATTAATTATTCCACTAAAAAATATTGAAACACATAAAACGACATCAACTTTTGCACATTTGATTTCATCTAATTTATTTTTAATTAACAAATTCCAATTCTGATCTAACATGATAAATTTTATTTCATTAATGTATCTAGTATATTCTGGTGAATGTATATGTAGATATTTTAATAATTCAGTATGAATTTTTGTATCTATTTCATATGCAATTGAACTTAAATTTTTATTTTTGTTGTGTAAACTTACAAATTCGCCAATATCATTTATGATTATAGAGTTGACAGAATTAATGATTTCGTTAATTTTTGTCGTTGTGTTTGTATTTAATGTATTTTTTATTGAATGTGCAATTTCCGGCAATAATATAGATTCATTATATTTTAATATTCGTTGTGGTTGCTTTAAATAATCTAATAAACTACTGTTCATCATTATACAAAATAAGTTTGATAATGTAGATTCATTCCAATCATTATCTAGTGATATTAATACTATTTCAATTAAATCTTCATAATATATTTGATACATTGGATTATTTAGTATATTAACTAGTTCATGTTGTATTATTAAATCTATCATCTCATATTTTTTTGTACAGTCCATGTTATTTTTCATAGTTTTAATAATATTGTTTATTGTTGTTAATTTGTCGTAGTTATATTTTGTTGCAATTGCATCTTTTATTTTTTTAATTGTGTTGTAATTTGATAATAATGTTTTATTATTTTCAAGAGATTTATTTTCTGATGATAATTCTGTATTGCCCATATTATGTTACATTGTTTATGAGAGTATATTGTTAATAATATTTTAAATAATCAATTTTTATTATTGGTATAAATGTTTGACTACTGGTCAAATTGACTTGATAAATATCTTCTGGCATTGATAATCAAATATTGGAATGATTGAAAGATGTAAATAGATCAATATTTGATTATCAATGCATGAAATTCAGATATGAAAGTAAATTAATTATTTTTCGGGCATTGATATCAAATATTTAAACAATTGAAAGATGTAAATAGATCAATATTTGATTAGCAATGTCCGAAATTCATATATGTAAGTAATTTAATTATTTTCAGACATTGATATCAAATATTGAAACAATTGAAAGATGTAAATAGATCAATATTTGATTAGCAATGCCCTAAATTCATAAAAAAAAGTAAATTAATTATTTCTGGCATTGATAATCAAATATTGAAACAATTGAAAGATGTAAATAGATCAATATTTGATTATCAATGCCGAAATTCACACACGAAAACAATACAATTATATCACTATGCCTAAATCAATAAACTAAATCAAGCGAAGCAAGAAAACTTTCGCTTGCAAAGTTAGCGCTAGAATAATAGCGTAAACCCGGCTTGAAAAGGCGCGCGGTTTATCGCAGATAAAAAAGTTTTGCTAAGCTTTTATCCAAAAGCTTAACTTATACGGCATCAGCCAATGAAATCCAGGTTTATAGAGTGCGAGAGCTTGCCGATCCGCACTTATAGAACCGACCCTATAAAATCCAGGTTTATAGAGTGCGAGAGCTTGCGATCAGCACTTATAAAACCGACCCAATGATATCAATTAATTAATAACATATTTTGTTCGAGATTATTGTTGTATATTCTATGTATTTAATTTTTCTAAACATTACACATTAAAATAAATATTTACCATTCCATTACCACCATTGATAGCAAAACTATTATTAGTACTTTTACCACTATATGTTATTCCAGAACTAGCTCCACCACCAGGTAATTTACCATCAGCTGTACTTATTTGTGATCCATACGTGCTACATATCATACCACCATTCACACCATTTCCTCCAAATGGTGATGAACCTCCCATACCTGTACAAAATATTTGCTGGTTAGATATTGAAATGTATGTGCCATTATTTCCATCAATTGCGATTACATCTTTTACATTCGTTATTGAAACAGTTCCTCCTATGCCCATAATATCCGATGTATTACATCCAGATGATCCACCAGCTGCTGTTAAACTAAAATTACTACTTGCAATCCACGACTCACTACCATTTCCTGAAATTATATTGCATATCCAATATCCAGAACCATTGTTATATATTGTTTTTCCACCATATCCAACTTGAACATATATATTTAGTTGATATGTTTTAATATTAGCTTTTATATATGCACCACTTCCACCACCTCGTGGACAACAATCATTCATACCACCACTTCCACCGCCGCCCCATAATTCAACTATTATATTATCAGCATATCCATAATCACTCGGTGTTAAATTGTACTTTCCGGGAGTATAACTACGCATAAATACACCATGCGATGAAACAGGTATAGTTGGATTTATTGTGGGTTTTAATGTTGGTGTAGGTTTTTGTGTCGGCATTTTAGTCGGTCCAAATGTATAATTCGGTGCTATAGTAGGTTTCGGCGTTGTTCCGCATGTTATCCACGGAGCTAATTTTCTTTCATACACTGAGTTGTTTATGTTCTTATAATATCCATAATCCAATATAGTTAACCCGTCATATTGCCAAAGATCCGAAGTATCAAATACTGCATAATAACATCCCAAAGGAATATACAGATTATGATTATTTTCACTTATCACATAATAACCAGAATAGTCACAACCTTTAACAACAAGTTTATTTTTATAGTTTAAATGAATCATTTCTCCTAATATTTTCCATACACCTCGATTAAAACCTAGAGTCAATGGTACTACATTACTAATAATATATGTAGCGCGACCATATGCTGTATTGGGAACTAATTGTCCGCGACTATAGCTTACATTTCCATAATCACTACCATCCAAATCATTTATACCATATGGATCTCTACGGAATTTACATCCAATACATGGATTTCCAACAGTAGGTTCAATATATGAAACATAAACTGCTTGCATTATACTGGTATTAAATGCCAATAAATATACAGTATCACGTAATGGATTCGGATATGCTTGTGCCAAGATTGATCGAGATATACTGCATGTGGCACGTGAGTTATCTTTATTTGTGAAGTTTTCTATTGATCCAGTGTGTACATTTGTATTTATGTAGAGCCATAATCCCAATAATATACATACGAAAAATCCTATACAAATTACAAATTTATATGAACGGGTACAGCATTTATAGTTATTAGTATATTTTGATCGATGTGGACTGATATTATTATTAGATCGACTATATTCGTCTAATTGTATCATTTTAAAACTTGATCTATTGATTTGTGTACATTATTATGTAGATTAATATATTTCGAATTTTCAATTTTTAATGAATTTATTTATTATAATGTCTTTATTTTCTCCATTTATATGCCGATATATAAACTACTTAATTTAACCCACCTCGATATTGAGGAACGAATTCATAATAGCCTTCAATATCCGATTTAGTCATTATATAACCTAATTTATCATAATTATGCATATGATGCGAATATTTTCGATAATTTTCAGAACTATCACATTTATCACATTTAGTGTTAATTGGATTTCCAAAACATCCAAAATAAACTCCTGGTTTCTTGGTAACCATTGTACTACAAGTTCTTATTAAAAATGTTCTCAAGCTCATTATTGATTGATAAAATGTAAACGTATATTATTGGATTTAATTGATTATACAAATAATTAAAATTTCAAATTTTTATAAACGCAAAGTATATATGTTCAAATGATTATAAGATGATATATGATCGGATATAAAGGTCCGAAATAAAATGTCAATAAATATCGATACAAGTTCATTATTTGTATATTATATATATATATGTTCATTAAATCATTTTCTAAATATACATTATAAGGGTGTCATGTTTCGCGACGCCCTTTGCGTCATCAAGTACTCAAATTTATAACCATTTTATTGTCTTTATTTTCTTCATTTTTTCAATAGGTTCAAGTGTCCAATCATTCTCATCAGGAAATCCAAACCATCTTGTCCATACCATATCTGGATCCTCAGTTGATTTTGATTTATAACAAATATAAGGAACCCATTTTTCCACGACATTATTCCATGAACCCAAAAAAACTTCAATATATATCATTAAACATCCTTTCTTATCAAATTCAATATCACGAGTTTCTCGTTTGTACACATAATTTGTCCCAAATTTTATTGATCTATTGTATTTATTAGCAATCACTGCAATACTATTTTTAATTTGTTCAATATGTTCTTTAACAGAACCAGAATGTCTATGTGAAAAGGTTATCGCCATAATAGATAATTTAGGAGCTTTTTGAATAAAATTATCAAAACAAATTAAATGATGATTTCTTAGTTTGGATTCCATGAAATCGTAGAATGCAAACGAATATTTTTCATTTGTATTTTTCATATAATCTATCATATTACCATGATGAATTTTAATGCCTGGATTGTTTATTTTCATTTTGTTGTATGTTTCTATTTTATGTTCAACTACTGTAATTTGTAAAGGTGACAGATAATTTAAACATGCTGTTGTTGAACATAATTTTTCTGCATCTAATAAAATAGCAAATGTATTACTTTTATTTTTATTTAGTACTTTTTTAACACATTTAGCAATACATTTATTAACATATTGTTTTTCATACGATTCTTTCTCAATATAAAGTGGGTTACGATTTTTTTTGTTTGATTTATTGCGACGATTGTTTTTAAGTTTCATTGTTACAATGAAATCAGTATCAATTATATATAAAATGTATTAAAGAGTACAAAATATATACAATTTCATTTTTTTGATATTGATTATTTACTTGAATGATGACCGTCCACCAGTCATTGGTACAAAAAAATATACTCAAAACAATATTAAATTAATATATATCTCAATTTCAGGCGTTGATATGGCGTGTTGGGAATTGTGAGTTGGTTGTAGTCATACGATTCAAACTTGATCTACAGTGTGTTATATAAAATATTAAAACAACCAACTCACAATTCCCAACACGCCATATCAACGCCTGAAATAAACAACTATATATCTTTAAATGTGCGTATCAATCTGACTACATTAGTTGTATTTAATAGTGCTAGAACCTTTATATTGTGTCCTTTTATATGTCTTCAGGCGTTGATATGGCGTGTTGGTTGTAGTCATACGATTCAAAATTTGATCTACAATGTGTGATATAAAATATAAAAACACAAATTTCAATATACAACAATACACATTCGAATCAAAGTTTGAATCGTATGACAACAACCAACACGTCATATCAACGCCTGAAAAATATCACACAATTAACTAACAAATTATAGTATCAATATTGACAACATTTGACGAGTTTAATAGTGTTCGAACCTTTATATTGTGTCATTATATATAGCTTCAGGCGTTGATACGGCGTGTTGGAAATTGTGAGTTGGTTGTTGTCATACGATTCAACCTTTGATCTCCAATGTGTGATATCAAATATAAAAACAACCATTCCAATATACAACAATACACATTCTAATAAAAGGTAAAAAATACATATGACAACAACCAACACACGATCTCCAACACGCCATATCAACGCCTGAAAAAATATCACACAAACAAGTAACAACGAAATTATATTTTTAAATCTTCGTATCCATACCTACTTTTTTAAGATTTCTGACATTGTATCATATGAATAAAAGCCTTGTTTTTGAACAAATTTATCACCCCACATATTTCCTGTTTTCATTTTAAATTGTTTAATAAATGCTTTTATTGCATCATGTTTAGATTGAAAAGATTTATTTGATGTCATACCATTCTCACCAACACGTCCATATCTGACACAAAAATGATAATTTAATCCATCATAAATAACTTGCATAATATAAAATTTGTTTGTGTTGAATGTGATATTTTTTTGACTGAGTATACACGAATAAACTATTCCTGAATCAACTAATACATTACCGTTAATGGAGTTTGATAAATTGATAGCCATGTTAATTGTTATCCGTATATGTTTTATAGTCTAATATATCATATATTGTTCAATTTTTTAAAGCTTCTGTAATTCAGTCAAGAAAATATGGATCATCATATCAAATCCATCTGATAATAAATCTATATATATTGTGAAAATAATTATAGTTTTGCATCAAAGTAATGATTTGGATGTGTTTGTAGTTAAGTTGAACTGATTTGAACTGCTAAATTCAATACTTCAAAAGTTGTGCGATCGAATTGCAAAATATTTATAGTCATATTTTATTTTCATCATTCGCTACTTTTGCCTTATGCAAATTCTTGGATCGTTTTTTTATTATTGTAGGTTCTTCATCAGTATATTTGAAAGTATATTTGTGATTGTTAATTTTAGAATTTCCTGATTTACAATAATTTGTGCCCTCACAACACATTTTAATAATTCCACAGTTAACACCACAATATAAACTTGCAGCATATAATGATCGACATACAGCTGTTTCTCCCGTATTTGTATCAGTAATTTTTACTACATGTTTATTTTGTAAATTGTTGCGCATAAAAGAATTATCACGATTTTTGGCAGCATTTGAACGAATTTGTTGACGTGTTAATAACTGAAGATTTTCGATTTTATTATTAGTTTTATCACTATTGATATAGGTAACATACATATTTTCAGGAATAATTCCATTGCAATGTTCCCAAATCAATCGGTGAATTTTAGTAGTACCTAAATGATAAAGTTGAACTGATAAATATCCGTCTTTATCAGGAGAAATTGTCATTAGTTTATTGCATTTGTTAATTATACGAAGTTTATCTAAATTTATTTTATAGTAGTCAGATGTGATTATTTCATTATTTTTTACATATTTTAACGGAACATAGCCATCAAAATTTGTTTCAGATATTGTCATATAAGTATTATACTCGATAAATCTTTAAGTGAATTTTGTCACCTAGTTTTTTTTATTATGTACTTCGTGCGATTGTGATGTGTATTAAGATATAGTATATTCATAATCATAGTTTAAATACGATATCAACGTCTGAAACGCGATCATTCAACCAACCGCCAACAAATTATATCCTTAAATTTCGTATTGATATTGATTACATTTTGGATTCGGGCTTTTGTATTGTATCATTATATGTTCTTCAGGCGTTGATATAGTGTGTTGTAAGTTGTGAGTTGTTTATAATCATATATGTATTCAAACTATAATTATAAATGTGTGATATAAAATATATAATGACTACATAACACATTCTTGATCATAGTTTGAATATTTATATGATTCTAACCAACTCATAACCCAACACGTGATATCAACGCCTGAAACGTGATCATTCAACCAACCGCCATCAAATTATATCTCTAAATATTCGTATTGATATTGATTACATTTTGGATTGGGCCTTTGTATTGTATCATATATGTTCTTCAGGCGTTGATATAGTGTGTTGTAAGTTGTGAGTATTCAAACTATGATTAAGAATGTGTGATATAAAATATAAAACGACTACATAACACATTCTTAATCATAGTTTGAATATTTATATGATTCTAACCAATTCACTATCTCCAACACGCGATATCATCCAAAATTAACCTAATCAAAAAATATACACTTTTGTTGACATTGTTATATTCGCACGACATATTGGACATTTTTTCTCATACTTCAAACACTCTTTGCAACAACAAATATGATTACATGGACTTATTAAACAATCCCTTACATTCATTTTGCACACCACACATTGTTGCATATTTGATATATCATATAATATTTCGGTTTTATCCTTTTTATATTTTTCTAAACATTGCTTTATCAAAAAAATTTCTCTAAAAGGTTTGTTTATTCTGATATCAAGTATGTATTCATTAGAACATTTTTTGTTCCAATTTAATGTTGATTGTGATTTGTCAAAATATTTATCCCAGTTTATTGTATAATTTGATAGATTATTTAAAACATTTACAGTGTAATCGCTTGTTATAGTATCTTCGGTAAATAAATTTTTTAAATTATCTTCTAATTCCTTTTTGAAGTCATCCATGTTGCCGATTTTTATTATGAGATCATATTTAATCAAAAATGTAACATCATATATAACTATTTTAATATTTTCGCATATTTCATCACCACATTGAGTGATAATTTGTTTTCCGAGTTCTTTAATATCATTTATATTTTTTTTTAGATTTTGTAGTGTAATTTCGTTATTGTGTATGATGTTATCTTTGTCGGTTATTGTTGTATTGTATTGTTTATGTAAATTATTGTATATATTTGATGTATTTACTGCAGTTTCTTCAAGTTCTTTTATTTTTTTGTTTTTATTTTTTAGTAAATCTTGAGTAGTAGTACACAATTTAATTAGTGTGTCGTGTTGTTGTTGTAATACTTTATTATTAACTTCAAGTTCTTTTATTTTCTTGGTTTTGTTTTTTAGTAAATCTTCGGTAGTAGTAGATTTTTTAATTAGTGTATTGTGTTGTTGTTGTAATATTTTGTTATTAACTTCGAGACTTTTATATTTTTCGTTAGTTATTTTAAGTTCGTTATTGATATTGTTAATTGTTTGTTTTAGATCTTCTTGTGTAATTGAATTGGGTGGAGTTTTAGTTGTAGTTGAATTGTTATTTTTTTGTTGTTTTGTTTTAACTTTCTTTTTATCATCTTGTTTTTCAGTTGTATTTTTAGTTTTATTTGTTGTTGTTACTTTATTATCGATTTTTAGAACTGGATTATCTTTTGCAGTGTGTTGAAAACATCTATCAGTATTTTTAATAGATTTTCTTGTGCATTTAATATTTTTCATAGTATTTGCTGTACAAAATTCTGTCGGCATATCTACTATTATACTATATATATATATGTTTAAGTATTTATCATTGAAATATTATTTTTGAAAGCTCATATCAAATATTGAAATGGTTAGCAGATGTAAAATTGATACTAATATTTTAAGTTGTTATTGTGTGATGAAGATTTGAGATTGTTGTAATCATATGTATTCAAACTATGATTAGGATGTGTTATGTTATTTTTATTTTTAATATCACACATTGTCAATCATAGTTTGAATACATATGATCACAAGCAACTCATATTTTCAACACGTGATATCAATGTCTGAAATCACTTCATGTATTCGATTTTTTTACTAGCTAACTGGTGCAAGTACTTTACAAACAAAAATAATATCTAAAAATTGAAAATACATATATATTGTGTTATTTTGTAAGTTAAATTAGCTTATTCAATCAAAATAGATACAACAAATGGCTGTTGTCGAAGTCGAACAATTATTTTCGCCACAAGATTTTATATGCCCAATATCACATGAATTATTATTAGATCCAGTAGTTGCAGACGATGGTATCATGTATGATAGAACATCTTTAATAGAATATTTTAAATATGATACTACCAGTCCAATAACTAGAAAACCAATGTCTACAAAATACACCGAGATTATATTAAACAAAGACATTATTCGTAGACTTATTAAAAATTCAAATATATTAAATGAATACTTAAACACTTTAAATATCACACAAATTATTAAACACAAATTAGAAAATGATCTAATTAAACATCCTGCATTAAAATTAGAACTCAAAGAAGAAATTTTTGGACATATGTTAGTGAATTTTATAGAATCAAATGAAGAAAATAAAGCATTAAATTTGTTGGAATATAATTATACGATACGTAGTACAAAATCTATTTTGTTTGAAAGTATATCAAAACAAATGAAACAGTTGGCCATGAAGTTAATTGATTATCAGGGCATTGATTACAATTATGTTACAACTTATGGTAATACTGCTTTCATTTTGGCATGTAGTTATGACATGAAAGAAATAGCAATGAAATTATTGGATAAACATAATCTTAATTATAATCAAGTATCAAATGAGGCGGTTACAGCTTTTATTTGGGCATGTTGTAAAGGTATAGAAAATGTCGCAATGAAATTATTGGATAAACAAGATTTAAACTATAATCAAGTATCAAAGAATAGTTTTACTGCTTTCCATTTTGCATGTTGCGCAAATATGAAGGAAGTAGCGTTAAAATTATTGGATAAACAAGATTTGAATTATAATCAAGTATCAAATAACAGTGATACAGCTTTCATTTCGGCATGTTGTAAAGGCATGGAAAATGTCGCAATAAAATTATTGGATAAAGAAGATTTAAACTATAATCAAGTATCAAATAATGGTTTTACAGCTTTCAATCATGCATGTTACAAAAATATGAATGAAGTAGCGCTGAAATTGTTGGATAAGCAAGATTTGAATTATAATCAAGCCGGAAATAATGGTCATACAGCTTTCATTTGGGCATGTTACAACAACATGAAAGAAATAATATTGAAATTATTGGATAAACAAGATTTGAATTATAATCAAGTATCAAATAATGGTATTACAGCTTTAAATTTGGCATGTTCCACAAATATGAAAGAAGTAGCGTTAAAATTATTGGATAAACAAGACTTGAATTATAATCAAGTTGCAAATAATGGTAATACAGCTTTCTTTTGGGCATGTTTTAACAACATGGAAGAAGTAGCATTGAAATTATTGGATAAACAAGATTTGAATTATAATCAAGTTGGTAATAATGGTAATACAGCTTTCTATTATGCATGTTATTATAACATGAAAGATGTAGTATTGAAATTATTGAATAAATCGGATATAAATTATAATAAGATAGCGAATAAAATATCTGACAAACCTAATTATAATCAAAATATTGATAAAGCAAATACAGCTTTTATGTGGGCATGTTGTAATAAAATGAATGAAGTAGCGATGAAACTCGTTGAAAAGAAAGATCTGAATTATAATCAAGTCACTGATACAGGAAATACAGCTTTTATTTGGGCATGTACTAATCAGATGGAAGAAATAGCTATGAAATTATTGGATAAATGTGATTTGAATTATAATCAAGTTACAGGAATGGGAAAAACAGCTTTTATGATTGCATGTATACATGATATGATAGATGTTGCCATGAAATTATTGGATAAATCTGATCTTAATTATAATCAAATAGATGATGATGGTAATACAGCTTTTCAATATGCAGTAGGGAATAATGATATGGAAAATGTCGCAATGAAATTATTGGAAAAACATGATATAAATTATAACCAAGTTTCAAATGATGGTTCTACTGCTTTCATGAATGCTTGTTATTGTAATATGATCAATGTAGCGATGAAATTATTAGAAAAACATGATCTTAATTATAATCAAATTGCTGAAGACGGTTATACAGCTTTTATATGTGCATGTATAAATAAAATGACAGATGCAGCAATGAAATTATTGGAAAAACAGGATCTTAACTATAATCAAATTAATGAGGATGGTGATACGGCTTTTATAGTAGCATGTAAAAGCAGTATGACAGACATTGCAATGAAATTACTGGATAAACAAGATCTTAATTATAATCAAATTAATGAAAAAGGTTATACAGCTTTTATTCATGCATGCGATAATAATATGGAAGATGTAGTAATGAAATTATTAGAGAAACCAGATCTTAATTATAATAATATTACAAATGATAGTTATACAGCTTTCATGGCAGCATGTAAAAATAAAATGGAAATTGTGGCAATGAAATTATTAGAAAAACTCGATCTTAATTATAACCAAATTTCTGATGAAAAAACTACTGCTTTGATGCTTGCGTGTAGTAAAAGTATCAGTGATGTTGCAATGAAATTACTGGAAAAACCCGATATAAACTATAACCAAATTTGTAACAACAAAAATACCGCTTTTATGTTAGCATGTCGTAGTAATATGAGAATTGTGTCAATTAAATTACTAGAAAAAGTGGACATTAATTATAATCAAATCAATTCACACAATAACACAGCTTTTATATTCGCTTGCCGCAATAACTTGCAGGAAATAGCCATCAAATTACTCAATAAACCAGATCTCAACTATAATCAAATAGGTTACAAAGGATGTAATGCTTTCATTTGGTCATGTTATCATAATATGAGTGAAGTAGCAATGAACTTACTAAATAAACAAAACTTGGATTATAATCATATCTCTGAATGTGGTATGACTGCTTTCATATTGGCATGTTGCAATAACATGACTGATGTAGCAATGAAATTATTGGAAAAACAAGATATAAACTACAACCAATTGTATGATGGATATACTGCTCTAACATGGGCATACTTTAATAACATGAAAGATGTGATTGCGAAAATACATGAAAAACAAAATATTGGAAATCTTGCGATTAAAACTATGTTTTTAAATAATGTTGGTTCAACTATGAAACCATAAGTTTATTTTTAGTTTTTCAGGCGTTGATATCGCGTGTTGGAGATTGTGAATTTGTTGTGATCATATGTATTTTTACCTTTTATTTTATCACTTTTTTATTTGGATTTGATTTTTTATTTATTATGGGATCCTGACTGTAAATTAAGATATAATACAATCCTAATCATAGTTAAATCATATGACAATAACCAACAACCAACTCATTACCTTCTTCAACACGCGATATCAACGCATGAAACATATATAATAATAATACAATATATATGTGTTCCGAATACGACTAAATGTAGTAAATATCGATACAAATATTTAAAGATATAATTTGTTGTTGTTAAATGTGTGATATTGTTTCAGGCGTTGATATCGCGTGTTGGTTGTGATCATATGTATTCAAACTATAATCAACAATGTGTGATATAAAAATAAAAACAACCATTCCAATAAACTACATTACACATTGCGGATCTTAGTTTGAATACATTTGACTATTACCAACACGCGATATCAACGCCTGAAGTAGATATATATTAATTTGATGTTAGTTATTATATATTTTTTTGTACTAATTTGGTCGGTGGGCTGGTAGATATTTATTCAATATGTTATGTCAACGTCTGAATTTAAAAAACTGCCCCTATATCATAGGAGCGTAGACTATGTATTATATGTTAACTACGCATCGCGTATTGGGTACTTTTACTGTTTGTTAACTCTTCGCATTTTTTAATTTTTGAAAATGGGCGTTAACTTCTTTTATACGAGATTCTCTTGATATATATATACTTATTTAAATTTCTTATTGCAAGTATATGTCTTGTAATGATCTTGTGTTAATGCTGACCAACATTTATTTCGGTCCTTTGATGATATCGCGTGTTGGAGATTGTGAATTGGTGGTGATCATATTTATTCAAACTATAATCAACAATATGTGATATAAATCTAAAAATAACGATTCCAATAAACTACATAACATCTATAATATAGTTTGAATACATATGATCACAACCAATTTATGACCTCCAACACATGATATCAACGTCTGAAACACATCTCACAATTAACCACCAACAAATTATAGTGTTCGATCCTTTATATTGTGTTATTATATATGCTTCAGGCGTTGATATCGCGTGTTGGAGATCGTGAGTTGGTTGTTGTCATATGTATTTTAACCTTTCATTATAAATGTGTTATCTAGTTTATTGGAATAGTATTTTGATTTTTTATATCACACATTGTGGATCATAGTTTGAATATATATGACGATAACCAACTCAGATCTTCAACACGTAATATCAACGACCGTCTAATCTTAATTATCTTCGGGCATTGATATCAAATATTGAAACAATTGATAGATTTAAAACGGATATATATTTGATATCAATGCCCTAAATAAATTCACGTATTCGATTTTTTAACTAGCTAACTTATGCAAAAACTTTACAAAATAATATCTAAAAATTGAAAATACACATATTTGGTGTTATTTTGTAAGTTAAATTAGTTTATTTGATTGAAATAAATACAATAAATGGCTGTTGCCGAACTCGAACAATTATTTTCACCAGAAGATTTTATATGTCCAATATCACATGAATTATTATTAGATCCTGTAATTGCGGATGATGGTATCATGTATGATAAAACATCTTTAATAGAATATTTTAAACACAATACAAAAAGTCCAATAACTAGAAAACCAATGTCTACAAAATATACTGAAGCAATATTAAACAAAGACATTATACGTAGACTTATTAAAAATTCAAATATATTAAATGAGTACTTGAACACATTAGATATAAAACAGATTATTAAATACAAATTAGAAAATGATCTGATTAAACATCCTACATTAAAATTAGAGCTCAAAGAAGAAATTTTTGAACATATGTTAGTGAATTTAATAGAATTAAATGAAGAAAATAAGGCGTTAAATTTGTTGGAATATAATTATACGATACGCAATAGAAAATCTATTTTGATTGAAAGTCTATTTAAACAAATGAAACAGTTAGCCATGAAATTAATTGATTATCCAGGCATCGATTGCAATTATGCTATATCTAATGGAGGTACACCTTTTATTTGGGCATGTTGGAAAGATATGAAAGAAATGGCGTTGAAATTATTGGATAAACAAGATTTAAATTATAATCAAATAACTAATAATGGTGATACAGCTTTCTATTGGACATGTTGCAATAATATGAACGATGTAGCATTGAAATTATTAGATAAACAGGATCTCAATTATAACAAAATATACAATGATGACTATACAGCTTTCTATTGGGCATGTCACAATAACATGAAAGAAGTAGCATTGAAATTATTGGATAAACAAGATTTGAATTATAATCAAATATCCAATGATGGCTATACAGCCTTCTATTGGACATGTTACAATGATATGAAAGAAGTAGCAATGAGATTATTAGATAAACATAATATCAATTGTAACCAAGTATCCAATGATGGATGCACACCTTTTTATTGGGCATGTTGTAAAGGTATGGAAGAAGTAGCAATGAAATTATTAGATAGGCAGAATATTTATCATAATCAAGTATCCAATGATGGCTATACAGCTTTCTATTGGGCATGTCACAATAATATGAACGATGTAGCATTGAAATTATTGGAAAAACAGAATCTTAATTATAACCACGTATACAATGATGGTTATACAGCTTTTTATTGGGCATGTTGTAAAGGTATGGAAGAAGTAGCAATGAAATTATTAAATAAACGAGATTTAAACTATAATCAAGTTGCATATTGCGGTTATACAGCTTTCAATTGGGCATGCTACAAAAATATGAAAGAAGTAGCAATAAAATTATTGGATAAACAAGATTTGAATTATAATGAAGTTTCAAAATATGGTAATACATCTTTTTATTGGGCATGTTGTAATGACATGAAAGATATAGCATTGAAATTATTGGATAAATTAGATCTTAATTATAATAAGGTGTCAGCTAATGGTAATACAGCTTTCATACATGCATGTTGCAATAATATGAACGAAGTAGCAATAAGTCTATTAGATAAACAAGATTTAAACTATAATCAAGTTACAAATGACGGTAATACGGCTTTCATCTTTGCATGTCATAAAGGTATGGAAAATGTCGCAACGAAATTATTGGATAAACAAGATTTAAACTATAATCAAGTTACAAATAGTGGTTATACGGCTTTCATCTTTGCATGTTACACAAATATGAATGAAGTAGCGTCGAAATTATTGGACAAACAAGATTTAAACTATGATCAAGTTACAAATAGCGGTAATACAGCTTTCATACAGGCATGTCGTAATAATATGAAAGATTTAGCAATAAGACTGTTAGATAAACAAAATCTTAATTATAATCATGTAGCAATTAAAATATACGGTAATTCTGGTTACAATCAAATTATCGATAAAGCAAATACAGCTTTTATGTGGACATGTTATAATAAAATGAAGGAAGTAGCAATGAAACTTCTTGAAAAGAAAGATCTGAATTATAATCAAGTTACTGATACAGGAAATACAGCTTTTATATATGCATGTAGTGACAACATGAATAATAAAATTGCTATGAAACTTCTTGAAAAGAAAAATCTCAATTATAATCAAGTCACAGTCATGGGAAAAACTGCTTTTATGATTGCATGTGATCATAATATAATTGATGTTGCCATGAAATTATTAGACAAAGATGATCTTAATTATAATCAAATGGATGATGATGGTAATACAGCTTTTGGTTATGCAATATGTAGTGATATGGAAAATGTCGCATTGGATTGTGATATGGAAAATGTCGCAATCAAATTACTAGAAAAACATGATTTAAACTATAATCATGTTTCAAATGATGGAAGTACAGCACTTATGAGTGCTTGTTGTTACGGTGGTAGTACAAAAGTAGCGATAAAATTATTAGAAAATCATGATCTTAACTATAATCAAGTTGATGATGATGGATATACAGCTTTAATCATTACATTACAATTAGGATTTAGTGTAGGTTGTACAATGTCTGATTATGAAATCGAAGATATAAAAAATGCAGAATATATTGCAATGAAATTATTGTGTAAACATGATATCAACTATAATCAAATTACAAATGATGGATTCACTGCTTTTATGTTTGCATGTCATCATGGAATGTCGGAAGTAGCATCAAAACTTCTTGAAAAACATGATATAAACTATAATTATGTTGATAACGATGGATATACAGCCTTAACCCGCATATTATTATGCGAAGACATAGATAGTAAAAATGCAGAAAATTTTGCAATGAAATTATTGGATAAGCATGATTTTAACTATAATCAAATTACTGATGATGGATCAACTGCACTCATAATAGCATGTAAATGTGAAATGGAGAATTTATCAATGAAACTTCTCGAAAAACATGATATTAATTATAATCAAACTAATAAAAATGGCGATACAGCTTTCATTTTTGCATGCAGTAATGGAATGGAAAATATAGCAATGAAATTATTAGAAAAATCTGATCTCACTTATCAAATCACTAAAAATAACAATACATCTTTCATTGCAACATGCATACATAATATGACAAACGTTGCAATGAAATTACTCAAAAAACCAGATCTCAACTATAATCAAATTGATTCATCTAATAACACAGCTTTCATATTCGCTTGCCGAAATAACTTGGAAGAAATAGCAATCAAATTACTCAATAAATCAGACCTCAACTATAATCAAATAGGCTATAATGGATGTACTGCCTTTATTTGGTCATGTCATAATAATATGAATGAAGTAGCAATAAAATTACTAAATAAATATAATTTAGATTATAATCATATCTCTGATTGTGGCATTACTGCTTTCATATTAGCATGTTGCAATAATATGACAGATGTAGCAATGAAATTATTGGAAAAACAAGATCTAAATTACAATCAATTATATGATGGATATACTGCCTTAACATGGGCATACTATAACAATATGAAAGAAGTGATTGTGAAAATACATGATAAACAAAATATTAGAGATCCTAGAATTAAAACGATGTTTTTGAATAATGTTAGTTCAACAATGAAACAATAACTTCAGTAAATGATATAATCTCAATAAATGTTAAATATCGGGTACGCCGGCAATTTTGTACAAAAAATATACAAAACTAACATCAAAATAATATATATCTACTTCAGGCGTTGATATGACGTGTTAGAGTTCGTGAGTTAGTTGTGGTCATATGTATTCACACTACGATCGACAATATGTGATATAAATTTCCAATATACTACATCACACATTCACAATCATAGTTTGAATACATATATGATTCTAACCAACTCACTATCTCCAACACGCGATATCAACGCCTGAAACAACATCAGACAATTAACCAACAACAAATTATATCTTTAAATATTTGTATCAATATTGACTACATTTAGTCAGGTTCGGATTCGGACCATTATATCGTATCATTATATATGTTTCAGGCGTTGATATCGCGTATTGGAGATTGTATGTGTTGTAGTCATATGTATTCAAACTATAATTCACAATGTGTGATATAAAATCTAAAAAATACATATGATTACAAACAACTTCAGATCTACAACACACTATATCAACGCCTGAAATATTATCACACAATTAGTCAGAATAGGAACTTTATATCATACAATTATATGTGCTTCAGGCGTTGATATCACGTGTTGGAGATCTGAGCTGAATGTGATCATATGTATTCAAACATTGATTAAGATTTGTGTGATATCAAATATCAAAACTAGCACACCAATATACTACATAACACAATCTTAATCAATGTTTGAATACATATGACAACAATCACCTCAAATCTCCAACACGCGATATCAACGCCTGAAACAATATCATACAATTAACCAACAACAAATTCGTATCATTATTGACTACATTTAGTCAAATTCGAGCCTTTATATCGTACCATTATATGTACTTCAGGCGTTGATATAATGTGTTGGAGATATGAGTTGTTCTAATCATATGCATTCCAACTATGATCTGCAATGTGTGATATCGAATATCAAAACAACAACTCCAATATACTATATCACACATTTCAAATCAAGTTTGAATACATATGATCGCAACCGACTCTCATATCCCAACACATTATATCAACGCCTGAAACATACATATCAAAATTTAATGCCAGTTTCAGTATACGATATTTTTCTAATAAATAATAATTAATAATAAACCAAAAATGTTAATTTAATGATAAAACAACTGATATACATATACATACCCATATCACATATCATCTAATTATTTTCACACATTTATATCAAATATTGAACAATCGAAAGAAACAAAGAAAAATATAATTCACCAAAAAACATATTAATAAAGAACACGCGCAGAGTAGTAGTCTATTTGTATAGCATCTGTAAGTGACGCATTAATAATGTTGAATGTATACTTATGACAACCCGATGTATTTAAAGTAATTTGATCTACTACTGTATATGTTATTGCGAACTGGTGAGAATTATCAGTAGTTGATGGAGGAAAACTGCGCATAAATTCCGGACCATTTGTTACTGAATAAACATCATCTCTTATAATATCAATTTTAACAGCCGTAAATGATCCAGGTGTTAAATCAATTTCCGATGTAACACTAAACATAAAAAATATGAGGGTATTAACAGGACATTGTTCATTAATTTCAAATCTTAAGTTAGTACTATAAGTTTTTCCCGGATCTAACACAACTATCGGAGGTGCAGCAAGTTCAGGAAATTTTTGTTTAGATATAGTGGTGTAAGATGGAATAACTGCTGCTATATAATAATTTAATTCAATTGGTTCACTTATCGAATTGTTTAATAGACGAAATGTGTAATTATATTTTCCTTCTTTATCAACATTATCTGATATTTTATATCCCGTATCTACAACAATTGGAGTAAGTGGCGGTGGTTGAAATTCATTTATAATTTGTGGTCCATTACTAATACTTTTCCCGTTTCTCAAAACATCAAGGAGAATTTGTGGTGTTGTTTCGGTGGGTGATGCTGCTAGAAGACGTGTTGAATTGAAACGATATGATAAAAACGGTGTATTGCAATCAGGAAGTTTCGTACATACATTAACATCATATGAATCACCAGGATTTATGATAGTAATAGCTGGTTCATCTATTTTTGGTATTATTGTTTCTTCAGCTATTTTACCACAACGTTTAACTGCAACAACAGCAGAATACATATAAAGTCCTATAACATTTGTTGCTGAATTGTTAATAAAATAAAATGTGTATAAATTAAATGGTTTATCTATTGTATCGATAATAGTGAATGGATCATTTAATATTAAATTATTATTAATGGGAAACGGCAATTCTAAGAATAATTGTATTTGTGGTCCGTTGGTTATTGATGTTCCATTTTTTAAGATATCTAATTGAAGGTTAATTTCGATTGGATCTTCTCCTGCTAATTTTAATCCCATTGCATTGAAAACAACAATCGCTTGACTTTTCGATTTAACTTCAACTGGTATAGCTAGAGAAAATTTTTCACCAGGTTGTATAAAAGTTACAACATCTTCATCCCCAAATGGGATATTTTGATTATAAAATATATCATATTCCCTCTTCATTTATCTATATAAATATGTATTATAGAATTTTTTTTATGCTGAGAGATCTTTATCAATGACACTGATATCAAATATCTAAACAGTTGAAGATGTAAATTTGGAGAGAAAAGATAGTACTAGAATTATTATTTTTATTATTATATAGTATATGACTGACATTAAAGGGAAAAAAATAATTGATATACAAGATCCTGATACTTTACTACCTATGTTATATTCTAAATATAAAAATGCTATTGTTCGTATTTCTGTTACAAATGATGGTATTAATATTTACAATTCTTCTGGATTTTTAATTTGTTATCATTCCAAATTTTATGTTGTTGTTTGCGCACATAATGTACTAAACAGTTCTATCGCCAATAATCCTTATGATAAAATTTTTTGCACAGTAAATAACGTTAATGGTAATCCTGATCATATTAAGATTTTTGATATGGAAATTCAGGGAGTTGATGTTTTGGCTGATGTATGTGTATTGAAATTTAAAAAAAAATGCGTATTGGATCTTGACAAAACATCTTTTTTAATATTCGGAAACAGTAGACTTGAAAAAATTGGTAATACTTGTTGGACTTGTGGTAATCCGCTCGGTTCTGATGTTGATTCTTTTTGTTCGGGCAAAATTAGAGATAATAATCTTTCTGGTGTTAATGGATTATTTATTATTGAATTAGTTTCACATGATCTTTTGGTTTATTCTAGCAATTCTGGTTCTCCTGTTATGAACTTGAAAGGAGAAGTGATTGCTATTTGTTCCTATACTTACAATAATTTGCAAACTTTCGATCCGTTAGCTGGTTTTGGTGGTGGTTGTGCATCTCATATGATGAAACCAATTGTGTATGATATTTTGAATGGTAAACAATCAACATTGATTACAAAATCAATGATTACACAATCTTTATTAAATCCACCTTATTGGCAACATCAAAAATCTAATTTAAAAAATTTGATAATGAATGTAACATCTCCATATCTAATATCTTCTTGTCCAAATAATTATAAAAACTTGGATGTTGTTGGTGTCGTTATTTTGTCAATGGACGATGCAAGTGTTTTGAAAAATCCAATTTCTGGTAATCCTTTGAATGTAGGTGATATAATTACTAAAATAAAAGATAAAGATGGTAATTGGGTTTCACTAGGTGAAATTGGACACTATTATTCAATAGGTTCAGTATTATGGGAATATAATCCCGCGTGCAAAAATAAAGTTAAATTCGAATATATTCCTAATCCACAAACTAATTCAAAAAGATACCGTTCGACATTTATATTAGATCAAAATTATCCACCAAATGAAACATTAGCAAGTTTAAATAATAATGTTACTTTTTTGGAAAATACAGATATAAATCCTTTGATGTTTATATTACCGTATACATATGATGCAGAAGATAACTCTATATATTTTCCTAATATATTTAAAGTAGATGATATAGCTTATCAGGCCATTGTAAATGATCGTTATGCTGAAATCTTTTTAACAACAGATATTCCGTATTCAATAACTATTAGTGTATCAGATAAACTAGTTCCATTAGGTTTAGAACAAAATTTTTATGAAAACACGGGACTTCCTTCACCACCAATAGATACTTTTCGATATTTCGGATATAATGGTGGTATAAAATTTGCGAAAGCAGAAATTAATATAGTACAACCTACTGAATTACGTAACTTTCTATTAAATAATAATCAATTCAATCAAGTTTTTGCCTCTAATATAGATTTAACCGTGCCATTTACTAAAATTTTTATTTCTTCCAACAGTGATCTATATATACAAAAATCAAAAGAAACAATAAATAATGGCGTCACAACATCCACTTTTCAAATTTATAGCCTTACATATAATAACAATTCTTACACTGCATTAGCCACACCATTACAAAATATACCACCTGAAGCTTATAGTTATGTATTAGTAGAAAATTCCTATATTATTATACCGAATAATTAGGTATATACAAATATATGCTTCATGCGTTGATATGACGTATTGGAGATCGTGAGTTGGTTATTGTCATATTGATTTTTAGTGCTTCACTATTTGATTAGGTTTTTGGATTTTTTTTATTATGCACTTCGTGCGATCCTGATTGTGAATAAGATATAGTACATTCATAAATTAATCTTTGAATCTATATTTAGTTGGATTTAATAATTGTTAGAGTCTTTATATTGTGTCATTACATATGTTTCAGGCGTTGATATGATGTGTTGGAAATAGTGAATTGTTTGTTGTCATATGCATTCAACTTTCAATCAAGAATGTGTAATGTAGTATATTGGAATGGTTTTAATATTTGATATCACACATCGTCGATCAAAATTGAATGCATATGACAACAATAAATTCACTATTTCCAACACATCATATCAACGCCTGAAACAACATCACACAATTAACCAACAACATGAAATAAGGAAATTAGATCATATAATATCTATAGGTCCATTCAATAAAAATTGATTTTTTTAGTTCTTATTGAGTCCTATATAAATTCTTTATACTATTTGTTAAATTGACTGGATCAATTACTGAACCAATGTCATCCACTCCTACATTAACACCTACTCCTCAAGTATTTGAGACAGGTACAATTGTTATTGGAGTTATTGTGATTGGTATAATTGTATTATGCTTTTGTTGTATTGCATGTCGTATTAGACCTGCTACTGTTTATGTACGTCAGGTTTAAAACAATAAATTAAATTATTTATTTGTGTCATTACATATGTTTCAGGCGTTGATATGATGTGTTGGAAATAGTGAATTGATTATTGTCATATGTATTCAACTTTCGATCGACCATTCCAATATACTAGATAACACTATCTCCGACACACAAGGCCAACGCCTGTAACAACATCAGCATCATTATACAATCCAATACATGAAATGACTAAATTAGATCATATAATATCCATACGTTCATTCAATAAAAATTGATTTTTTTAGATCTTGTTGAATCCAATATAAATTCTTTATACATATTTGTTAGATTGATTTGATCATTGACTGAACAAATGAATGAATCATCATCAAATATCGATCAAAAAAAGTTAGATTCATCATTACCACAAGGACTTATCGACGAGTTAGCGACCAAGTTTCTTAGCGAATTTATTAATAACAATGAATATTTAAAAAAAAGATTTTTTGCAACTTGCCTTCTAAAAGAAAAATTATTAACATGTCTGAACAGTTATACTTATAGTCCGGACTCGGACGAAAAAAAGTTTGTCGGTCATATTTTTTCTAGAATTACACGAGTGATTTGTGATGATGGAATTAAAGAATGTGAGGATAGAAACAAAGATATCATTTCGAATAATTCAATACAAAGATCTTTATCCATAAATGTTTTTAGAAGGCAACTCAATCAATTTCTGAAAAGTTCGGCTTTAAAAATTATTCAAGAATATGAATATCAAGATACAAAGTATGTTATATGTCATATATTAGATTTGTTGATGATAAAGTTTCCAAAAATTGTTGAGTCAATCGAAAATTATATTAGAAATGAAGACACTAAACGCAGTTCACAATTTAAAGAAATATGTGAATCCATGCGCTTATGGCATTATCTATGGGAATATTCGAGAGTAGTTGCAACGATTAGAAACATGAGTACAAATAATGAAAATATTCTTCATGTCTGGAAATGCTGCCAATAAGTTTACTATTTTTTTTATTTATTTATTTTTGTTTTCTTCAATTGATAATAACCAAATCAATTAAACTGTGTCATTTCCATATATAAATTGTATTGTGTCCATGTAAAGAAATCAAATGTTTATCATCATATATAAATTTATGATCAGCAGGAGCATAATTTTGTAACATTCTTGTATAATGTATTGTATCAAAAGCACATAACGAATTATTTGATTTATTTGAAAGAAAATCATTGATATCATAAATTTTGATTATATCATCATCGAAAGATGCTATAATTCGATGATCTGGTAATAATTTAATATCAGTACATATCGATGAAAATGTATCTATAATATATTTTACAACATTATTATCTTTTTGAAAATGAAATACAGTCAGATTGCGATTATTGTAATCAATATAACCTTCGCAAACAATACAACCATTTTCTAAAATAACCATTCTTTTTGGATCCAATTTAAAATCCATATTATTGTATTCGCATAATAACGATCCTGAATGAACATCCCACGTTTTAATCGTATTGTTATTAACATAACTATAAATTGTGTTGTTTTTAATAGTAGTTGTAAAATGCATCGTAAAACCGTTAGGTAGTTTTAGATCATTGAGTATAATGTGATGGCATTGAAATAATGAATTTATTTTTATCCATACTTTTATTTCCTTTTGTGTGCATGTGATAAGTTGTGTATTTTGATCAAATGAACATACTTCGATTGTGTTGATATTATCTCCATGTCCTGTTTCTATAATTTGTTCAATATAATTGTCTGATTCATTATGTAGAAAATTATATACATTAACTTTATTGTCAAATAACATAATCCATCGCATAATATTATTTTCCATAAATGTTCTAATTCCCCACATATATTTAACATTTAATTCAATACTTTTTATACACCAAAATGTTAATCCATCCCATATTTTTATATTTCCCAATATACTACAAGATATAATTCTATTTTCACCATTATTTAATATTAAATATTGAACATCATTAATACAATCAAGACCATGATTCATTGAATCATTTATTAATCTACCATTATTTAAATCCCACAATCTCAAACGTCCATCACTTGATCCTGTTATCAACCTATTTTTTGGTATAATTTTGATACAATTTATCGTATGGGATGCTGATGAAATATATCGTATCACTTTATTACAATTATCACCAGAATAATTATAATAATAATACAAATTAGATGCACCATAATATCCATAACCTTTGATTGAACCAATTAAATAATCCGATATATAATAATCATAAGATTTTATCAAATCAATAATAGTTTTTGGCATCCTTGATTTGTATAGATTAAAACCAATAGCATGATTTCTTTGCTTATATATTTTTGCATTAAATTTAGAAGCTTTGTTAAAATGTCTATTGCAATAATACGGTGATGTATAGTTACAACAACGACTACAACGCTTGTATTTTGTATCAATTGCAATACATCTTGATTTGTTTGTATATGGAGAATCTTTATATCCCATTGTATTCTTGCGAATTTGATTTGATGTTAATAGTAAAGGAGATATAATATAATGATTATTTCAATTTTATTATTGTTAATTCTTCAGGCGTTGATATAGCGTGTTGGAGATCTGATATTGATTGTAGTCATGTGTATTCTTTACCTTTTATTATGATTGTGTGATATAAATAAAAAACAACCATTCCAATAAACAACATAACACATTCATAATAAAAGGTAAATAATACACATGATTACAACCAACTCACAATCTCTAACACGCGATATCAACGCATGTTAGGATAGAATTGGTTAGTCATATGCATTCAAATAATGATTAATAATATGTTATTGCTTCAGTCTATTTATTTCAAAAAATCATATACAAAAAATTGAAAAATACAATATATTGAAAGTGCCTATATTTTTGTATTATTAGTAGCAACTCATTGAGTCTCCTTTCTACAAAAGACATATCCAATGTCTAATTGGGGTAATGGTGGTTATAAACCTCTACCAAATAATTTTTGGTCACCTACTGTACCCAACGGTACATATGGTGCATGTATTCCAACATTTGGATCATTAGGTAACTCTAATACTACACAACAACTCAGTGGTCAAACTGTTGAAAAAGGAAATGGATATGTGAGGTATACTGATAATACAACAGGTAAATCGGTTACTATTTCTGAAAATGGAATGAGAAGTAACGGTTAAACATATTATATGTCACAAACTATGATAATTTACTATAGTTCACTTTATTATGTTGTGAAGTGTACCTAATATCTTTTTTTATTATCAACTTTACAACATAATATGAAAATATTAAATGACTGCATCTATTAATAATTAGTATATTTATATAAAAGGTATTGCATACCAATCAATTACAATTACATAAACAATAATTATGATATTGTACATAATGATAATTTTTGATTGTTATGCACTCAATAAAAAAAATGAAATTGTTTATGCAGGTGAATCATCAGGAAATAATGCCACAATTGCAGCAAATAAAATTTTACCAAAAGTGTGTATTTTATATTCTATGTAGAAATGATGACGAATCTTTCAAAAAATATTATTATCGTGGATCACAAACAAAATTAAATGAACCAGTAATTGTTACAATTTCACCAGATAAAACAATCAAATATACATACAAAAATGAAAAAACACAACTTTGTATTCAGGAAAATGAAATACAGAAAGTTATAAATTATATAGATATCACATAATTGTTATCTCCATATAGTCAATATACCTTCTCGAGTTGCATAAACTATATTTCCATTTGGCAGTACTGCCATGTCGTTTATAAAATGTATATAATCAATATAAGCAAATACATCATTATTTTTTGTTCTTACATCATATATTTTTAATTCACATTTACTATTTATGTAAGCTATTCGTTCATCTGGTAGTTCAACAATATTATATGCCCAAACATTATCAATAATATAATTTGTTTTTGCCAAAATTTTTAATTCATTATCGTGCGAAACAACTATTTGTCCATTGGAAAGTAGAATAATTTTATTTGAAACATTATAATTATCTTTTGATAATATCTGTATGCTTTTAGTTTGTGGATTCCATAATGCTAATGTATGATGATTTGTTACAACAAACGTTTGTCCGTTTGGAAATATTTCCATACATATTGACACTGTATAACATTTTGACATATAATTTGTGAAAACTAAAGTAGGTAATCCAACAGTATTCCATATTTTGAATTTACGTTTTCCTTCATTAAAATTATAACCATAACCCATTATTCGTCCATCCAATAATTCTATAATCTTTGTAACATGTATGTCGTTATTTTCTAACATCAAATCACAATTTCCAGTTTGTGTATTCCATATATGTAATTGTGTAATCATGGGACCTGAACAAATTACAATACGACCATCATAAAGTTCAGTAATACATGTTACTGATCCAAAAAAATCAGTAAAAACGCTATCCCATAACCTAGTTTCTGGATTAAATATTTTGCATATACTACGGCTTCCTATTACTATTCGTCCATCACGAAGTACACACATGCAATCTAATGCGTTGTTGTTATTCTCATCATCATCATCATTGTTTGAAAAACAATTGATTGTATATGATTTATATTCTAAGTGACAATCATAGTTACTAATTAAATTTGCTATAGTATTTGGAAGGAAATCAAGATAATTTTCTATTGTTTGTCGACGTTTTATTGCAAAGTTTTTATTGTGCATTGTGGTGATGCTTTGTATTTAATAGAAATTTGTAATATGATTCGTATTCATTTTTTTTTGGCATTGAAAAAATCAAAATATGTAATTTGAATGTCAATCACCTTTTTTATCATCAAAACCTGATGATCTATCCATAAACTAACCAATGAATTTTTGATCCTTATTTTATATTGCAAATATTTAAATTTGTATTTTATGTACTTTTGTTTAAAATAAGTTTCTCCGCCATATTGCGCACAAACATCATCATCATTCTTTACAAAATCCATTGTATTATCAATAACTCTCATAATATAAACAGAACCACCCATTTGATATTTTGTTTTTTTAAGATTATGTTTCAATACATCAATTTTAGCTTTGTATTCATCCATTCTTTTAGATAATTCGTCAATTTGTTTTTTGTGCTCAAGATCTAATTTATATTGTCTAGTTTCTCTAATACTTGGCATAACTTCTTTGACTGCCCACGACAAGATCATACATATCTGATTCACTCAAAAATTTGGTATTCCCTTGAACATTTTTGTATAATGTTTTATAATCATCCACTATATTTTTCAAATAAAATATCTCATGTTCTTCAACATTTTTTTCTATTGTTCTCAAACAATCATTATAATCCAATAAGTTACATAATTGTTGTGCATGAAAATAAGGTTTACCTGTCTTGCTATGAAATGCAATATAAACGATTTTTCCATCGTACTCTAAAAAATGTTTTATTAAATAAAATAAATCTTTCAAACTAATCCACAATATATGAAATATTGAATGATTGTTAATGAATACTTAATATCCAATATAAATTAAATTTTTGTTTGATGTTGTATATGGATCATACAAAGGGGAGGGTATGGAGACCCTCCCCTTTATTTAACTTCATTAAAAATCGTCAAATTTTGTATCAATTGAACCATCAAAACCTTATTACAAATAGTTCTTATTACTTTCTTGAATAAATTTAGTGTTTCAATTTTGAAAACGTTAGATTAGCTTATGCCATAGCATTTACACTTAAATTTGACATATTTTCTTCTTGTGTTGCAGTATATTTATTTGTTATCCGATCGACTGAATCAGTGAAAAATTTTCGCAATTCATCAGTTGTTATTTTAAATACAACACTACACATTATTACAGCATCTTTTGGCGTTCCCGATCCACTTGAAGGACTAAAACACCACATATTATTATTTTCCAAATCAACACCAAAACGAAAGCCGGCAAAAAATTTTCTGATTAGTTCACTGTCATAATTCAAATCTCCAACATGCAATATAAACGCCCGATACAAAAGATCCTAAGATTTAACATAACTAAATGTAGTCAATATTGATACGAATATTTAAAGATATAATTTGTTGTTAGTCAATTGTGTGACGTTGTTTCAGGCGTTGATATCGCGTGTTGTAGATATGATGTTGATTATGGTCATATGTATTCAAAACTATGATTAACAATGTGTTATCGAATTTATTGGAATGGTTATTTGATATTTTATATCACACATTGTTAATCATAGTTCGAATATATATGACTACAATCAACACACGATTACCAACACGAAATATCAACGCTATAGTACCCAATTAATCGGCGATAACAATATTCTACAACTCTACATTATACAATAAATAATGATTTTATAACATCTACAACTTGTCCAATATGCGATGTATTTTGATCTTTTGTCGAATCATCAGTTCTTTTTCGGGAGTTTTTTCTAGCGATTTTTTTGTTACCGGATCCTTGACGAATGATCTTTGGTGGTGATGGTGGTGGTGGTTCAATAATATATTTTGGTATCGTTATTCCATTTGTTAAAGCAATTTGCTCTATTGCCTGCTTCACTCTTCTATCTAATAAATTATAATCGTTCATTGTTGGGCATAAAATATTTTTTAAATTTAAGTTATCCCATTGATCGATAAATTTGAGTTCAAAACAATTGATTATTTCATTTATTCTAATATCATTTGGATCTTGTATATTCGCGAACATATCTCTGAATAACTTCATTAATTGTGCTCTTGATTTATATTGTTGATATTCACCTGAACTAAATACACATTGAGCCATACCATAAACTTGATCGATTAATTTTGTTAATTGTTCTGTTGTATATGTGTCTTCATCTAATTGAATATTATTATTATCTTCTTCATACGTTTTTTTGACAACAGTAGCTTTGGAGATTGTTCTGTGACAATTTGTACCACAATAACCACTTCCTCGACAATTTTGCCATCGATTATTTAAATCTTCCAATGCATCCACATTTACATGATTTCCATTTACTGCACGATATGGCAAATCTTCTGGTATATTCATAATTAAAGTAACTGTGTAATCTAACGGATCATTATCATCTTCTGCACCAGAACAATATCCATCGTGATCTTCTTCATGATATGAGAATTCTACTTCCAAATAATTAAATTCTTTCATTTAATATACTAGTTTACTGTTTTTTTAAGTGAATTGAATAACTATTATTCAATTTTTTATAATATTTACACAAGATCATTATAAGAGGCATTATTCTTATATATATGGTTTCTCATAATGATCGGATATAAATTCCCGAAATAAATTACACAAAAAAAATTGATTTATGTAACATATTGTAGACCTCATTACTTTCGGACATTAAACCATCTGCAATAGCAGCTGTTAAGATTTAATTAACTTTCAATAGTTATTTATCTTAATAAATGTCTCATATGTATTACGATGTAGGAAATTATGGATTTTGTGAATCGGTTCTAGAAAGATCGGGCAACCGGACTTACTCCTAATAGGACCCTCTAACTTGATTCATATTCTTATCGTTATAAAACTATAAAAACTGGGGACCCAACACCCCTAGTGGTATTAATTGTATGAGCAAATGGCTAAGAGTATTGTTTCACAAAGAAACTAAAATATTCTCTGTTGTACTTGATAAACCCTTCAAAGGTTGAAGTGAGTGCAATGGTAATGTCAAGTCCGCAGATATCTTCTGATTAGATGGATCCATAACATGGATCCGACTATGATATCTGTTGCTAAACCGGTGCTAGCCGGAAGCGTGTATTATTGATGATTAGTTAACTTTTATTCAATTAGAAGTTAACTTTGTCTGAAATAAGACAGAGGCGAGAACGGTGAATACGGGGCAATAGTATGATGA	Terrestrivirus sp.
SAMN33050684_k141_923587	k141_923587	SAMN33050684	30802	TATCCACAACATCATCAAGTAGTGCGCGATACAGGTTACAAATTAATGGTGATTTTTCAACTCTCAATAAACTTTCCTCTAAAGTTAAACAAGTTAATGGAAGTATTGTATGTATGTCGTTACAATGTCTATACTTATACATACCAACAATATGTGGAGTTACTTTTTTGAGAATAATATTTTTTGTTATTAATTCATAAAAAATAATTTCATTTTGATCTTTAGGATCTCTTTCCGTTAATAGGGGAGGTTTTTTAATGAATGGAATTATTTTGATGGCGATCATTTTCTTATTATATTTGAGTTGTCCCAAAATTATAACATTATTTGATCCACCTGAACCAACAAACATTTTCTTAATCCTAACGTATGAATCAAAGTATCCACATTTAATTGATAACTTGGAAAATTCTGGATATTGATAATAAAAATCCATTTAATACTTTATTAGTATAATTTATTTATACTAATAAATTTAAAAATTCATTCTTGTTGTACTTGTGAATAGATTTATTATATCAAGAAACAAATTTATAGATTCTGCAGGATAATCTGTACATAATAATTGATTTGTTTCATTTTGGCAAATAATAACTTGTCTAGTAGCATTTTGGTATAATATTCCTGTATCATATAAAATAAATCCAGAAAAGATAATTACACCAATAATACCATATATTTTTTGATGAGAATTCACATCTTCACTACCTGAAAATATTATATCAATTACTTGAAATATTATAAAAGCTAATAATGCGATCATCAAATATGATCCCCATGAATCGAAATAGTTATATGGTTTAGTGGATGCAATATATGTAAGACCTAATATTATTATTATAACGGTAATCATTGATTTCCATAAAATATTGGTATGTTTCGTTGCATCATAAATTGGGAATAACATTATGGCTATACCAATTAGAAATACTACCCATACCACATGTTTCAAAACAACATGTCGGCTATCAATATACAAAACTGCAAACATTGCTACAATTGTTATCACAAATGCACACAGTACACCCAATGAATTTAGATTATTTAACAAGCCATATCTATCCGCAATTACAATAACGAATGCACATAATAATATTGCAACAACTATATATAAATATGTATTAACGACATAATTATTAACTGTCAATTTCTTTTGAGTGTTTTTTATTAGGAGAAAAATAACAGCTAAAATGCTGACGACAATTGCAATTAAATCAATGTTCATCTATACTATTAGTTTTAGTTTTTAGTTTTTATTTTCTAATAAACTATTTTTTTGTGAAGTTTTGTCTAAATCTTGCAATTGAGTAGAGTTGTTATCTGAATCAACAACTGTAGAAGTATCTGCTTCATTTTTCTTGATATGAGCCAATAATTGTCTTTGAACAGTATCGGTTGGCATATACCAAACATTTAGAGCAATATTTAAACTATATACTCTATTTAATTTTGTATGATAATAATGAATTGATGCATCTCTTAATCTCAAACTTATTTCTTCCAAATCATTAAACTCAACACCGAGATCTTCTAAAGATTTAGTTTTTTCAGATCTTCTAACCGTTGCGGAATCAGTGAGAAGAACTTCATTATTGGAAAATATATGTCGTAATGCATCAACATCTGACTTTTCCCATTTTCCACCGACCATTGACCATATATATATTGTTTTTTCATTTTTGGAAAAGAAAAATTTTCTTCCGATATATTTTTCCTTGTAGTTAATCTTAAGTGATAATTCAATTAAATCGGCGAATTTAACTTTTGTTTTATCTTCCAATACTTTTTTAACATCATCAGTAAAATAAGTCTCCATAGTAGTATTGACAAGATTAAATTTGTTAACACTACTCGGTTCAAAAAGAATATTTTTGTTTATATCAAATCCATATAATTGATTTGATTCACTAATAAAGTAGATATAATTTTCTTTTGTAGTGAGAGGTATGCATGTGTCAATAAATTTATCGAATGTTTCTTTGAAAGTTTTTTTAAGATTTTGCAATGAGGACATAATATAATCTATATAACACACAATTTTTTAAGTGTTTAAACGATCAAAAATAATATATTATCTTATGGCATTGATATCAAATATTGCTTGTCAATTGAAAGATGTAAATTTGTTAATATTTGATATCAATGCATAAAAGATAATACGAAGAAATATTATTATTATTTACATAATATTTTTCCTGGATTCCCACAATATATCAAATTATCAGATATTGAACAAATAATAACAGATCCTGCTCCAATTATATTATTATCACCTATTGATATTTTAGGCAAAATCGTACTATTCAATCCAATTAAATTTCCATTTCCAATCGAAACATTACCACCACATATTGCACAAATACTAATATGATTAAAATTACCTACTGTACAATCATGCGGTAAAATACATCCATCGTTTAAAATATTATTATAACCAATATGTGTACCTCCACTTATTATAACATTATGACCTATATAATTGCCAGTTCCAATAATTTTTGCATTATTACTGATTTTTGCATGTGGTGATATACAATTAATAAAATTAAAATTATTTAAATTTGCACATATTTTCTCGCGGATAAAATTATCACCAATCGCACAAAATAAATTAGAATTTGTTTCAATACATTTATTGATATTTTCAATTTTATCGATAATAGGATATTTACTATTTTCACCAACATTTAGTTTATTTGGATACGAATCATCAAAAAACCCTTTTATAGTATAATTGAGACATTCGAATATATCTATTACTTGTTGTGCATGTCCACCCGATCCTAATATGTAGACTGTATTGTGCATAATTATAATATAACATGAATTAACATTTTTTTATATACCAAACCATTATCAAAAATTTGATAAAATATATGAATAATAAACATTATTATTAATACATTCCAACTAAATATGAATAAATCAAATAAAACAATAGTAGTAAACAAAAAATTCACTAAAGATTATGATGTATATGTAGGGCGACCATCTAAATGGGGTAATCCTTTCAAAATGAAAAGTGAAAAAGATCGTCCCATTGTAATACAAAAATATAAAGAATGGTTGTTAACACAACCACATTTAATCAATGATCTTCATGAATTAAAAGGGAAAAAAATAGCATGTTTTTGTAAACCATTGGCGTGTCATGGTGATGTTTTGGCTGATCTTGCAAATAAATTATAAATCATTAAATACTTTCCTTAACAATGGAATTATAACAGATCTCTTATCACCAATATTTTTCTTGTAAACAACCGTCATATGTATTGAAGGAAAATCTTTGAATTTAATTTCAATAAGGTTTCTGCTTACATGTATATCATCAAATACCATATTAATTTTTTTATTATTAACTTGATTATAAACATTTAAATTTCGTGGATTAGATTTATCAGTCAATCTAATATGAGCAGTTTTATTTCTATCATCTAAATCCTTCTCTTCTATCTCATTATTATTCAATAATTCAGTAATTATATTAAATTTGAGTTTATGAAGAAAACTATTTTTTTTGATAAAGGCACTTTCATTGCCCCACCAACCATCTAGGTCTATAGTTCCGTTTAATGTCATATATACTGAATATACTGAATATACTGTACATACTTCATGTATATATAAAGTATATTTATGTTCAATTTTTATTATTCACTGAACCATAACAAAAATTGAAAAAATATACTCTAACACAATCCAATCCAATCTATCAAAATATTTATCGCAATTAACATTATACACACATACACATGCAATCATTCTTAAACTCTGTTATATCATATTCTGGAATTGGACTACCAACCAACCAACGTAGTTATACATTGGACAGTGACAATTTAATTAGTATAATGGATCAACTTCACAAAATTAATATGGATCCAGAATTTGCTCTAGAAATTCCCTGTCCACACATCGCCGTGATAGGTGATCAAGGTCTTGGAAAATCAACAACATTAAATCGACTCCTAGGTGCAGAAATATTACCAATGAGACAATCTAATCATGAAAGTAGCATATGTACATTATTTCCAACTATCTATCACACAATATTTGATAGTGAATGCAAAGAATATATTGTAGAATTATGGTGCAAAAATAGAAAGTCAGATGAAAAATTATACGATACATCTACTTTCCCAACATTTGAAGATATTAAACTAACTATTAAAAATAAATTTTCAGATTTTTACACAAAAAATAACAAAAACGAAACCATAGACTCAATAAGAATAGTCGTTAAGGGGGCAAAATTAACAAACAAATATGTTGTAGATCTTCCAGGAATTCGCAATGATAATAGTGAACAATCATCAAAAATTATAACACAAATAACGAATTATTTAAACGACAATACAGGAGCAATAATTTTATTTTTTCTACCTTCATCCGGACCAGAAAGAACAAGTGCATGGAAGCTAGTTAACAAATATACCAACACAAATACAATTATACCAGTACTTATTAGACCAGATGAACTTGGACCAAATGATAATTCAGTTATGAATATTTTGACTGGAAAAACAGATATCAAACTACCAAATAATATTGTACATGTCATAAAAAATACAAATACACTAAACAATGAAGTATTTGATATTAGCAAAGCCGACGCAGATGAAATAGCATGGTTTAGAAAACATCCAATATATACAAAATATACATATGATTCTAATTACAGTAAAAAATTTGGATTCACTGAATTAGCAAATAATATTATTCATATTCTAAATACAAGATATTGTGATATTTTACCAAAGATAGTTGCAATAGCCGAATCTAAATTACAAACATACAAATCAGAAAGAAGTCAACTAAAAACTAAATTAGTAATTAATGAATCAAATAAACTATTGATATACAAAAGTTATGTTGATGAATTTCTGAAAAAAATTAGAGATATAATTAACGGCGAAAGTAATGGTTCAAACAAATTATCTGGGTCTCACATAAAGTCTAAAATAAAAGAATTTTATGACACAACAACTAGTATACAATGTACAGGAAAATTTACTACTGAAGAAATAAATTTGATGATTTCTCAATGTGGTGGATCAAGAGATTTGTATACCCAATTTAGTGAAGAAGTTTTACACAATATACTTTTCAAACATGAAAAATCGCCAGCAAAACAACTTGAAAATATAATGAAACAAACAATCGACAACATCGTCAAACTATTTAAATCAATCATTACAGAGATAGATTTTACTAATACACAATTGGATCAACAATTTTGGATTAATATTAAGGAAAAACTTGTTTCTAATATAGATAGAAAGTATGTAACAGATGGACTTTATATGTTGACAAGTGCACAAGAAAAATATTATGAATTTGAAAATGATGGAAAACAAATAGAAGTCAATCACGATATCTCATATGTACACAATATTATGGTACAAGAATGGAAGAAATATCTTTCAACTATCCGATCACAATTCGGCAAATATATACAGAAACATTTTATTGAATACAATCTAAGTGAAACAAAAATGGATATTGTCTTCTACAACCAAACAAATATAGAACAACTAACAAAATTCCTAAAGGAACCAGATGATATTGAAAAAAGAAGAGAGCAACTTGATAAAAATATAGAAAAATTAAGAGTTTTATTTGAAATAATTAATAAAATAAAAGGTTAGAATCTGCATATCGATTAATTAAATATGTTGATATAGTATGGCCTTTATTTTTAGTATAATCGATACATTCTCGATCTAACTTCAAACCGCAATATATCAGAAATTCTATTAATTCATGTGCTTTATTGTATGGAATATAGGTATTAAACATATTTTTAAGACACTGTTTATCAGCAAAAATTTTCTCAATAATCTCCACATTTTTATTACTTTTTCGGTGTGTATGGGTTTGCATAATAAATAATTTATAATTTTTGATAGAAGAATTGTGATACTTTCGGTATATAAAAAATGCCAACGATTTAGAAGAAGTTAAACACGATAAATCAGGTCCGAAGCCCTTTATTGAAAATAAATCAAAAAGATTATTTGGAGTCGGAATATATGTTGGATTTTTAAAATTTATGAAGTTAATTATTTCAAAATATCTTCCGTGACTCATAACATCAGAGACATTATTCATGTCTATATTTTTTTTATTATTATGTATTTTACAAAAAACGATTAACTAGTTGCGTATCTAATATATATCCTTTTATTTTTGCATAATCAATGCACTCTTGATCTAGTTTCAAACCACAATATACTAGAATTTCTATTGTCTCATTTAATTTGAAAGATGGAATAGTGTTGTTGAATATATTGTAAAAACATTGTTTATCGACGAATATTTTGTAGTTAAAAAGTTTTGATATTGTTGTTAAATTGTAACAGTTCGAACAAGCGGCTAGCATACATGCAAAATCTGGTTGCAAATCTGTTTCGCATAATTTATCGAAAATTTTATCGTAACCTTTATTGCATACTAATAATAGGGTTTCTTGTGTTGGTTTTTCTTTTAGTTTATCAAGAAATTCTAGTAAATAGAGTTGGTCTTTATTTTGTTTGAGTAGATTATGATATGTTTCTAGAGTTATAGATAGACCCATATCATATATTTTATCGAGAATTTTTGTATGATATGTTTGACACACTAATAACATGGTTTCTTGTGTTGGTTTTTCTTTTAGTTTATCAAAAAATTTTATTAATATGTTTTCATGACTTTCGTTGGCATTTTTGAGTAAAGAATGAAATAATTTTAATGATATTGATACATTTATGTTGATATCATTAAAAATATCAAACATTGTATTGTATTTATGATTGGAAGTTAGCATTAGTTCAATAATGTGTGTGGTATTAGTTTGATCTGATAATAAATATTTTGTGAGTTTAATTAGTAATGATACAAAACCGGGAGAACTACTATTACAATTGATAAGAGATTGTAGACATGACATATTGGGTATAAATCGTGTTGATAAAAATATGTCAAATAATTGGTTGGCTTGATCCCAAGAAACAGTGCTGTTTGGGAGCATATTAATGAAGTCTTCTGAAGTTACTACGTAGTCTGGATTAGTTGTTAGATATCTAATTATAACTGGAAAATTGTGTCTACTCATAATTTGTGTAATGCTTTCATGTTTTCGTATATATTCTACTAACATTTCTAAACGATTCTTGAAAGATTTTAAAAGTGGATTTATGTTATGTGATTGTTGAATATTATTGAGAATTGAGTTGATAATTGGGATATTGTGTGTGTGTATGTTTGTAGATATTGTTGCTGCATTTAATTTTGCAATAATGTCTAGATTTTGTATGTTAGATAATTTATTGAAAATAATGGGAAAAGTATTAAGGATTAGAATTTTAGAATTATGATCTAGATTTCCGTATATTGCGTTTGCAATGAAAGAGTTAGTTAAATTTTTTGTTAGTATATCTATGATGTAGTTTATTTCATTTTCAGTTAATTGATAATTTTGTTTTTGTTTTTCTTTTTCTTTTTGAATGTAATTTAATACTGTTGAGGGATCATTGCCCATTAAATCTGATAAATTTTTGTCTTTACTTTTGTAGTCTATTTCAGTGTATGAATCATAGTCTACATAATTTTCATGATTCATTATATTTTGTAATTGACAGTACATAATTCTAAATTTTTTTGTATGTTTATTTATCAATTTTTTTGATTTCATTCTATTTGTTGTGTGACAAACAAAGTCAACACTAAAAATTTGATAGTTAAAATATCTAAAAAAATTTATTAAGGACAATAATAATATATACAACATATGTCAGTACATATAAAGTCAATCAATACTAACGATGTTGATATTATTATAAAACTTAATAAAATAATATTCAACGAAACTATAACAAGAAAATATATGTTGGGAATTTGTAATGAAGAGAAAGGCTATATTATTAGACTAAATAATGTACCTGTTGGTTATGTATTTTGTGACATGTATTATAATAATATTGTTAGCGATTTAGTGCCGACTATTATGAGTATTGGTGTATTGAAAGAATATAGAAAAAAAGGATTTGGTAGAATGCTATTGAGATCGGCAATACAATTATATCCAAATCAAAATGTATATTTGTTTGTTAGAGAAACTAATATATCTGCTCAAACTCTTTATTATTCGGAGGGATTTATGATTATTGGAAGTATACCGAATTTTTATAATTTGTCGACTGGTAATGAAAAAGGTTATGTGATGGTTAAATATCATAATGGTGATCGTAATATGCATTACAATAATGATACAATATCTACTACATTTAATTATTTGAAGAACAGTTGTAATTTGTTGTAAACATTTATGTTGGATATTGTTTTTGGCGCTTCGCTTTTTAATTTTGATGGTGAATACCAACTCATGATCTCCAACATGCATTATCAATGCTTAAACAACATCACACATTTAATTGGATTTAATAGTGGTTCGAGTCTTTATATTGTATCATTTATATATGCTTCAGGCGTTGATATGACGTGTTGGAAATTATGAGTTAGTTGTGATCATATGTATTCAAACTATGATTTGGATGTGTGATATGAACTAAGTAACACATTTATAATCATAGTTTGAATACGTATGACAACAACCAACACAATTTCCAACACGCGATATCAACGCCTGAAACAACATAACACAATTAACTATCAACAAATTATATCATTAACTATTCGTATCAATACTACTTACATTAATCGGGTCTAATATAGTGTTTGATCTTTTATATTGTGCAATTATATACTTCAGGCGTTGATATCACGTGTTGGAGAATATCATGAGTTGATTGTAGTCATATGTATTAAAACTATGATTTGGATGTGTGATGTGAACTAAGTAACACATTTACAACAATAGTTTGAATACATATGACTACAACCAACTCTCGATTTCCAACACGTGATATCAACGCCTGAAACAACATAACACAATTAACTACATTAAGTTATGTTTATAATGTTCAATCCTTTTATTGTATCATTATATCTTCTGGCGGCGTTGATATCACGTGTTGGAAAATATCATGAGTTGATTGTAGTCAAATGTATTCAAACTATGATTTGGATGTGTGATATGAACTAAGTAACACATTTACAACAATAGTTTTAATACATTTGACTACAACCAACTCACGATTTCCAACACGTGATATCAACGCCTGAAGCAACATCACTCGACCTATCACCAATAAATTAGTATCGATATTGACTACATTAAGTGGGGTTTAATAGTGTTCGATCCTTTTATATTGTGTTATTATATCTTCTTCAGGCGTTGATATGATGTGTTGTGATCATATGTATTCAAACTTTGATCTCCAATGTGTGATATAAAAAATAAAACAACCATACCAAAAAACAACAATACATATTCCTAATCAAAGTTTGAATACATATAACCAGAACCAACCAGCGATATCAACGCCTGAAACAATATCACACTATTAACCACCAACAAATTATAGATGTAAATCGTTTCAATATTTCATATCAATGCCTGAAGATAGTTAAATTAAATGCTTGTATGAATTTCGGGCATTGATATCAAATATGTATCAAAATATAGATGTAAATAGTTTCAATATTTGATATCAATGCCTGAGAAAAAAAATTGACAAATAAAATAATATATAAATAATACTTATACAACACTAAATAAATGGACCATAATATAACTGATAAATTACTTTCATTTCAAGTCGCCCATACTTATCAACTGTATGAAAGTTTACAGAAAGAAAATTGTGTTATTGATGCATCAGATACAGGAACTGGAAAAACATACACAACATCCGCTCTATGTAAACTAATGAATTTGGAACCATTAATTATTTGCCCAAAATCCGTAGTAAATAATTGGATGGATGTCTGCAATACATTCGACGTTAAAATATTTGGAATAGCCAATTATGAGATGCTCAAAACAGGTAAATATTATACTGAAAATTTTGAATTAGTACAATGTCCTTATTTTGATAAAATTCAGATAAACGAAAAAACTAATTTTGTATTCCAATTGCCATCAAATGTAATTATTATAATTGATGAAGCTCATAGATGTAAAAATTATAAAACAAGCACCAGCAAAATTTTATTATCTGCTCATAAAACTAAAAATAAAATGATATTATTGAGTGCAACAATATCAGATAAAATAGATACATTTAAACCATTTGGCTGCGTTCTAAATTTATACAATAAATTACAAGAATACAATATGTGGATGAGAAAACAGCTGCAAATCGAAAAAGTAAAAAAAATGGATGAAGATGAAAAGAAACTATATATTATTCATAAAACTTTGTTTCCCAGGTATGGAAGTAGAATGAAAATCAAAGAATTAGGAAGCTTATTCCCACAAAATAACATCATATCAATGTCATACTTTCTAGCGAATCACAAAGAAGTTAATCAATTACATGAACAAATAAATACCGCAATGGAAGAACTCCACAACAAAGAAACAAGAGCAGCTGCACTTGGCAAGATAATTAGAGCAAAACAGAGAATTGAACTACTAAAGGTTCCGATATTTCAAGATTTGGCACAGGAAGCAACAGATAACGGTTATTCAGTCGCCATATTCGTCAACTACAGAGAAACTATGGATCATTTATGTAATCTTCTTGAAACAGCATGTGTCATACACGGAAGTCAAACATTAGAAGAAAGAACAGAGAATATAAAAGAATTTCAATCAAATAAATCAAATAAAATTATATCAATTATTCAAGCAGGTGGAGTGGGAATAAGTTTGCATGATTTACATGGTGATCATCCCCGAATGTCTATAATAAGTCCTACTTGGTCTGGTCAAGATTTAGTACAGGTATTGGGACGAATTCATAGAGCAAATTCAAAATCTCCAGCGATACAGAAAATTGTATTTTGTGCTAAAACGTATGAGGAACAAATATGTAAAATAATGGAAAAGAAAATTAAAATATTGTCAAGTATAAATGATGGTGATCTAGCAGGTCCAAAAATTGCGATAGAAAAAATTGATGAATTTAATAAGGCAACAGAAGATGAAAGTTACAAATATTAAATTTTAAATTGATACAACACTGGTTAAACTCCTTCAACTATATTTTAATTTATATATACCAATATTTTATATGAACAACATAAATTTAGGACATAATGCAAAAGGTATATACGACGAAAAAAATAAAATAATTATGTTTTGGACACCACGTGCAGCATGCACTGTATCTATTAAAATGATGTATGAACATATGGGTATTTTGGATGAAGCTTTAAAATATCATAAATGGATTCATGAATATAGAATGCGTCATAATGGAAGAGTTAATATGAATATGATAAAAAATTGTAGAGTTTCATTTAAAATGGTACGCAATCCATACGCAAGAGCAATAAGTAGTTATTTAATGATTACAGAAAATATTTCTTTCAATACATTTCTTAAGATATTGTTAGAAAATAATTTGAAATATATTGTTAATGGCAAAATGAATGATCATTTAACAGTTCATAGCGTACCACAATATGTTCAAAACGAAGAACAATATATAAAAGAATTTGTCAAAATAGAAAATGGACAAAATGAAATAGATCAAAAAATTAATATACCGTACGGTTGTAGTTTTAAAATTAGTGATAAAACATCACAACATCATGAAATAAGAATTGATTACAAAGAGTTTTTAGGAAATACACCAAAAAATGAAATTGAAAATATTCCTAAATCTTACAAAAATTTTTATAATGATGAAATCAAGCAATTAGTTGAAAAATTATATAGTAATGATATTAATAAATATGGATATAAATATGATGATGATTTTTGATTTATAGTCATATTTTACAACACAATAAATTTAAAGAATGTTTTAATTTGTTGAACTTATCTAATGCCATTTGTGATGTCTAACAAGAAGTACAATAACAATGATAATAACTATTAACCAAAATAACGCAGTGTATGTAATACATACCGAATTTCCATCGTATGATTGAGTAACTCCTGCAAATTGTTCATCGAATCCTTCTTTTGGCGCACCTGTACCCAAACCTGCGAGTGATTGCAATTGATTCATTGATAATGATGATACTGGTGATCCATTAAGTTTCGTACAGTTGGCAACAGCGGTACCCATTGATTTTACATCTAAATGTGATATATTTCCCGATGTTAATGAATTAGTTAAACATTGTTTATCAAAATTAAGAGCTCCTAATGATGCAAGAGCAGGTGGTATTTTGTTAGATAATACGTTTTTTTCTTGTTCCGTTATGTTTTGCGCACGATTTTGTGTAAGTTGACTTACAGTTTGTCCCATTATATTATATTATCAGATAATATAATATTTTGTATTTAACATAAAAAAATAGGTTTATTATTCATTATTTAAAATTAAATCATTACTTAACTATATGGTAATATTATGGATGCATATAAGAAAGTTTAAAAACTATATGGTTGAAAAAACATTAAATTGTTGTTATAAATTAAAAAATTTTTTTTCTAATATTGGTCATTTTTTGTCAGATATTTGTTCAGATAATGACGAACAACAAATTAAAAAATATGATATTGAAACACAAGATGTACCAGATCTTGAACACGAAAATGAGTATTCAGATGATGAATATTATGAATATGGTGAACATATTGGAAGTGAGACGGATACTGATTCTGAATATGAATCAAATACTGATGAACCAGATTATGATAATAAAAAATATCTATCAAATAATGATCCAAAAGAAACTGAAGAAACTAAAGAAACTGAAGAAACTGAAGAAACTGAAGAAATAGGTGAAATACCTGACGATATAGAAAATTCCATAAAACCAAAAGTTAACTACCATGATGACTACAATATTGCAAGACAAAAAATGAGAGAATTAATTAAACAAAACCTTCTAGTTCTTAGTGAATTGAAAGAGTATCAAAAATTATGGCTTGAAAATGGTATTATAACAATTGATACAAGTCTTTTTCCAAAATATAGTAGATGGTTATACAATCAAGGTAGACAAAATACAATTGATAATATTGAAATTAATATTAAATATGTATATGAATTTTTGCGTGATGATATGGAAATATGCGAACTAGTTAATAAAGCAGTCGTTGGAATTATAAATATGAAACGAACATATCCGGATTGTAAGAAAAGATTAGATGAGATTATATCGTTAATTGAAGAAAATAATTTGAATGTAATATAGGACTTCGTCAAGTTTTTTTTATTATATTTTATTTGAATAAATTTGAATATTTATTTGTTTCTTTCTCTTTCTCTCTTTCTAACAGTTCATATTACAAAATAACAAAATGAATACAGAATTAGATAAAATTGGTTTGGGAACATATAAACTTAAAGGTAGCAAGTGTACAGAAATTGTCGCAAATGCTTTGAAAATTGGATACAGAACAATCGATACGGCAACTTTATACAGAAATCATACATCTATCAGAGATGGTATACATCAGTCTGGAATATCACGAAATGAAATTTTTATAATTAGCAAAATACACGATGACGATCAAAAAATGTCTCGAATAAAGGAAGCAGTCGATGATATACTAAATGAACTTGATACAAATTATATTGATTTAGTACTTCTTCATTCACCCATCGCAGATAAAATACTTTGTTCCTGGAAATCATTAGAGGAAGTACAAAAAACCGGAAAGATTCGGTACATTGGAACTAGTAATTTCGAAATAAATGATCTTAAACTACTAAACTCGTGTACAATTCTTCCATACCTAAACCAGATTGAATTAAGTCCATTCAACACAAGAAAAAAACTAGTTAAATATTGTGAAGATAATAATATTAAAATTCAAGCATATGGATCACTTACACGAAAACTAAAATTTGAAAATAATAAATTGAAAAAAATAGTTAATAATTTAAAACCATTAAATTGTTGTCAAGTCTTACTAAAATGGGCTCTACAACATAATTATTATGTAATACCTAAAACTGAAAATATAGATCATCTGGTTGAAAATATTAGATGTAACAATATGGTTGATTTAGATGATAGCCTTATGAAAGAACTTGATAATCTTGATGAAGGATTTTATACCATACAAAAATATAAGAAATAAATCTGTCCATTATACACTAACGAAGTCATAACTATCTCTACGATACAACTTATCATAGAACGAAGTAGATAAAATTTTATATTCTTTATCCACATTAATATATTTGTGCGAAGCATTTTTAATAACAAATTCTACAAAATTATTTAATTTGTTTGTTATGTCTGTAGCGGAATCATGTGTTGAATCGAAATATGATACATTTTTCCTATTTAATTTTTCAATTCTCTCTTTATAAGCTCCGATATTATTATAAAATAACGGTACACCTGTTTTCATGGCTATACTTAGAGTATAACTATAACTTTCTTCACATATTGAAAGTAATGTTATAATATTGGGTTTAATATCATTGATTAAATTGAATATGTTTTCGTTGTCATATTTTCCTAAATTAATTATATCGATATTAGGAATTTTTTCTACACTCTTTGCATTGCCATATCCTAACACATACAATTGAATATTATATTTTGTACCATCATATGTGTGTCCAAAATACGAAAATTTTTTGATAATATCAATTAGTAAATTGAATCCTTTTAATTCAACAAATATACCAATGTACAACAATTTAATAGTTTTATTGTTTATTACGGGAAAATATGGTTCAACATCATTATAATTAATATCTGGAGGTTCTTCAATAACATAATTAATATTATCAAAATTGATACCTTTTTCACTAAATCTTTCTTTCAAAAATTCAGTTGGGAAAATAACTAAATTGGCTCGCTCAAAAAGTGTTTGACATAATGTCTGTGTTGTTGAACATATTTTATTAAAAGAATCAAAAGAAAATGATGAATTATTCGGAAATAACCAAAAAAAATCATGTACTGTTATAATTATTTTGATATCTGTTTTTAACACTAAATTATTTATGAATGATTCCATTATATTATGCGTTAAACTGCGCAAATTAGGTAACATATTAATATGCAAAATTTTTTTTTTATTTTCCACATTAAGTAGATATTCTACTACTTTATATATATCACCACAAAGAACGGTTGTATTCATTTGTATTTGTTCATTTGTGTAAATGTCATAGTTTTTTTTGGTACCATTACTAATGCATATTTCAATTATATTTTTAATGTATTGAGATATTCCTCCACCAATATTGTGTGACAATATAATTAATATATCTTTATTTGTATCCTGCATTTTATTACTATACATTAACAAAATATTTAATCAGAGCAAATAATGCGGCAATTTATTAAGAATCGATAACATAAACACTCATGATTTATAACAATATATTGAGTGCACAAAAAATCTGTGAATATTTTTGAACGAATAGTATATTTACCTTTGAATATAGATAAACAAATAATTATCTAAATAATATTATCAAATGGATAAAAAAACATTAATTATATATGCAACACACGAAATAAATGAAAACCTATTATTTTTTTGTAGAAATGGATATATTGATGATCCCAAATACGATTTCATTTTTGTTTTCAATAATCCAACGTTAAGAATAGAATTTATTCCTATGAAAAAGAACATAAAGATTATAAATCGCGATAATATTGGGATTGATTTCGGTGCATGGACACAAGCACTTCACACAGTTGATATAGTCGGGAAAAAATTATATGAAAATTATGATTATTTTGTATTAGTGAATTCTACAGTCAAAGGTCCTTTTTTACCGCATTGGTATGATCAAAAAAAAAGTGGATATTGGCCAGAACTCTTTACATCAAAACTAAATAATGATGTAAAACTTGTTGGTACAACAGTTAATGTAGCAAAAAGGTTATATACAATACCATTTTTCCCTCATGTTCAATCTATGTTTATGGCAATGGATAGAATCGGATTAAATATTGGTATTAGTAAAGGAATATTTGATCCTGAAAATATCAATATGGATAAAAATGACGTTGTAATTAATAAGGAAATTGGTTTGTCTAAACAAATAATTGAAGCTGGATACAATATTGCATGCATGTTATTAGCATATAAAGATATAGATTTTAGGAAAGAGATTTCACAATATTTAGAAAATAATTCAATAGACCATTATTGGCATGGTTATTTTGGTATTAATATTAATCCGCTTGAAGTAGTGTTTATTAAAACACATTCAGGAACAAGACCAATGGAGATACAACATAATGTTGTTCAAAAATATACAGAATGGACTAATAATAAACCAAATATAGACAATATAATGAAAATTTCGTATGGTATTTCAATTGAAGATTCGGTTGATGTAACTCAAATTATGAAAAAAATTTTACAACACAATCACCTACTAGACACAAAATTTAATATTAATAATTATCTCGGAGATTTATATCAGTTTAAACAGAAGAAATTATTTATCAACTATGATAATAATATTACTGAAATAGATGAATATATGAATTATTTAGTATCAAATGTAATATTCTTATGTTGATGTAGTTGTAGGCATGCTGTATGCATCTAAATAAAATATTATGCTCAATATATATATACATCATATATATATTAAGATGAATACAATTGTAAATTGCGATAATATTAAAAAAATATTATATGGTTTGTCTCCTGAAAAATCTATTGATGCAACTAATATAATAATCAATTATTTGGGGGAAAAACATATAATAGATAAATCAATTGATATTAATAAATTATTGAAACACGATCCATTTGTTGGTGTATCAAAGAAATTATTTTTATATAGAAATGAAAGTAAGAATCCAATAATTATAAATGAATTCCGCGGCAAACTAATGTCTCCTCTCATATATAACATGAATTACACTGAACGTAATATACTGATTTATTTGATATATCATGATGACGCATCATATAAAAAAATAGAAAAATATAAAGATTATAAATATATTAAATTATTCCATAATGAATCGACTAAATATTTTGAATCAAATATATTTAAATATTTAGCAGAAAATAAAAATGAATGGATAAATAAGGATTATGTTGGGATATTAACATATTCATTTGAGAATCAAATTAGAAAAATGCTAGATGATATCTATATTAATATTAATTGTGTTTTGAATTTATATAATAGTGAACTAATAACTTTTTACAGTGGAACTCGAGCAAATACTAATACAGGTATTTATTTTCATGGTATGATAGAAGAAATATTTAATCATACATTACCATTATTGGGATATAATGAGAAAATTAATTATAAAAATGTGGTACCCTTCTATAGAAATTATTGGTTAACAACAACAGAATATATGTTGAAGTACATTGATTTTGCATTAAATTATATTAATAAACTGGAAGATAAAACAGATACTATATTACAACAATTATTAAATTCTGATTCATTATATACAGGATTATTATCTCAAAATAGATTGATGGAGATAAACGGTTTTCCATATTATACTCATCATTGTTTTGTAATGGAGAGATTGCCATCTATATTTTTTTGGAAGAATGGAGTCAAACCATATAGATTATAAAATTAACTTATCCCAATGTTTGTGTGCATCTATATCATTCAAATACCAATTAATCGTTTTCTCAAATCCTTCACTAAAACTTATTTTGCTCTTCCATCCCATTTTTTGAAGTTTTTCTGAACAAATATAATATCTTTTATCGTTAAATTCCCGATCCTTCACAAATGTTATCCATTTTTCATAATCATCCGTATTCTTAATTTTTTTGATAAGCATCTTAGCTACCTCCAAAACAGTAAATTCATCATCACTACTAATATTATAAATCTGTCCTTCTTCTCCTTTATGTAGTACGAAGGATAGAGCAGATATAACATCATCTATATATATAAATGATCTCTTAGATTCACCGTTTCCATGTATGGTACATATTTTATTTTCCTTCAATAAACATGCAAATCTTGGAATCAGTTTTTCTGGATATTGTCTTTCACCGTAAACATTATTACATCTAGTTACAAGTACTGGAAATTTATAAGAATAATAATAAGACATAGTGATAAATTCTGATCCTGCTTTGGTAGCTGAATATGGATTTGTTGGACACAATAAAGAATTCTCTGTTTTTTTATTTGGATCATTAATATCAGACTCTCCATAAACTTCGTCAGTACTAATATATATAAATCTATTAATTTTGCCATATGATCTACATGCCTCGATGAGTGTATGACTTCCTAATATGTTATCTTTAGTATATTGTATTGGATCAGAAAAACTATTGTCAACATGGGATTGAGCTGCAAAATGTATAACAGTATCTATAGAAAATTCGTTTAATACGTATAAGACCAAATCATATGAACAAATATTACCTTTCACAAAATGATAATTTTGTTTGTTTGCAACCGTTATATTATTGGTAGTTGAACAAGTGTAGAGACAATCAATATTAATAAAGTTATATTTTGGATAAGATTTGACCATATCGTTAATAAAATTTGATGCTATAAAACCACATCCACCAGTTACAAGTATATTTTTTGGTAAATAAATGTCGGAAGCTAATTGATTATTCATAGTTATATATATTAGTTTATATATAAAAATTTTATATATTATTATCGCGGCTTCGTCTTTTGTTTTTTATGATATGATAAGACATATTAAATACAATAATTATCTAAAATAAATTTATGTAATGAACAAAAAAACACTAATAATTTATGCAACACATGAAATGAGCGATAACCTAATATTTTTTTGTAGAAATGGCTATATTGACGATCCAAAATATAATTTTGTTTTTGTATTTAACAATCCAACTTTAAAATTAGAGTTTATTCCCCGAAAAGAAAATATTACGGTAGTAAATCGTGAAAATATTGGAATAGATTTTGGCGGATGGACTCATGTTCTGTATATGAAAGATGAAACAGGTAAATGTTTATACGAAATTTATGATTATTTTATACTTGTAAATTCAACTGTGAGAGGACCATTTTTTCCACCTTGGTACGATCAACAACAACACGGGTATTGGCCAGAACTATTTATATCTAAACTGAGTGATGATATTAAACTTGTTGGTACAACAATTAATGCTAGAACTAATGTCATGAATCCATTGTTTCCTCATGTTCAATCAATGTTTTTAGTTTTTGATAGAATAGGTCTTGATATCGGTATTGATAAGAAAATATTTGATCCAAAAAATATAAATATGAGCAAAATAAGAGTTATATATGAAAAGGAAGTAGGACTGTCTAAAGCAATAATTGAAGCTGGATATAATATAGCATCAATATTACCATATTATAAAAATATAGATTTCAGAAAACCTCTGCCACGAAATTTTCCATTAGTTTTACCTAACAACAATCCGTTTGAAGTTATATTCATTAAAACTAACACAAAAACATATTTGACTGTTCTTCAAAGATATACTGAATGGAATATTAAAAAATCAAATTTGAATGGAATACTGAAGATATTGTGTGGTATATCAGAAAATGAATCAATTGATGTTACACAAACCATTAAAAAAAATCTTTACCATAAACCAATAATATATTCGAACTTTAATATTGGAAGAAATAAAAAATTATTTATTTATACAAATAATGAGGTCGTTACTATTGGTGAAACTAATGGTAATCTTCAATCAAATGTAATATTTTTAGATTAGTATATTATTTAGTATATTATATAATGAGCACATTAATTGTTTATAGTGGACATGAAATAAATGATAATCTACTTTTTTTTTGTAGAAATGGTTATATTGATGATTTGAAGTATGACTTTGTTTTTGTATTTAATAATCCGAATTTAAAGTTAGAATTTTCCATGAATCGGTTGAATATAAAGATTATAAATCGTCCGAATGTAGGATTAGATTTTGGTGGATGGACTGATGTATTATTTTCAAAAGATGATAATGACAAATATTTATACGAAAAGTACGAATATTTTGTGTTGTTAAATTCAACAGTAAGAGGTCCTTTTCTTCCATTCTGGTATAATCAGGAGGAGAAGCAGAAGGAATATTGGCCCGATTTGTTTATATCAAAATTAAATGATAATGTAAAACTCGTTGGTGCAGCCGTAGCTTTTTATATGTCGAAACCTTTTATTAGTTCAGCCTTTCTTGTGACAGATCAGATTGGTTTGAAAATAGGAAGAGAAAATGGTATATTTGATCCCACAACAATTAATATGAGTAATCGTGATATTGTACTAAAAAAAGAAATTAAATTTAGCTCATGTATTATAGATAAAGGGTATAATATTAAATGTATGTTGCAATATTATAAGGATATTGACCTTAGTAAATATATATCAACGGATTATAACATATGTCATCTCAATCCAAATAAATATTTCGGAATAAATATTTATCCATACGAAGTTATATTTATAAAACAGAATAGAAATATAGAACCACACGTTATGCGTGAATGTACAGAATTAATATTAAATAGAAGAGATGGTATTGGAATTATCAAATATGGAGCATCAGAAGATGATTCAACGGATGTCACCGAAAAAATTAGAGAATATATTAGTAAAAACATGTATGTAATAAAAATGAACTTCAATATAAATACTATTATTTCTGATCCAAACAGGAATAATAAATTTAAAAAACTATTTGTATATTTGAATGATGGAGTGATGTTGAAATGTATTGATGTCATAGGTGGACTGTTTACATCTAATGTAATCTTTATATGTTAATAAAAATATTTTCGGTTGAAACTTTATAGTATAAGATGAAAAAATCGGAGAACGTGCGTCAGATTGGGAGACGACCTTCTGAAAGTGGTGTTCAAAAAATGATGGTTATAAAACGTGATGATAAATACATTATCAGAACAATTAAAAATGGAGTAAAGGAAGAGGCAGTATATGATGATGAAGGACTTTTCAATATATTGAGAACAGATAAGTTTAGATTTATATTGGACCATTTGATGAGAAATAAAAATTGTGATGATGGATTGCGATTAAAGTCGAAAAAACATAGGAACAATAGTAAGAGTAAGAGAAAGATCTTCAGGCATTGATATAAAATATTGCTCGTCAATTGAAAGATGTAGTTTGATAGATATTTGATATTTCTTGTAAATTGAAAGATGCAGTTTGGTAGATATTTGATATCAAGCCTGAATATACAATATATATATTATCTTAATTATATTCAGGCATTGATATCAAATATTGCTTGTCAATTGAAAGATGTAAATTGGTGGATATTTGATATCAATGCCCGAATATACAATATATATCTCATCTCAATTATATTCAGGCATTGATATCAAATATTGAAAAAAAATGAAAGATGTAAATTGATAGATATTTGATATCAATGCCAGAAGATAAATATACATGTCAAAAATTATCTTCTGGCATTGATATCAAATATTGAAACAATTGAAAGATGTAAATTGGTGGATATTTGATATCAATGCCTGAATATACAATATATATCTCATCTTTATTATATTCAGGCATTGATATCAAATATTGAAACAATTGAAAGATGTAAATTGGTGGATTATTTGATATCAATGCCTGAATATACAATATATATCTCATCTTAATTATATTCAGGCATTGATACCAAATATTGAAACAATTGAAAGATGTAAATTGGTGGATATTTGATATCAATGCCAGAATATACAATATATATCTCATCTCAATTATATTCAGGCATTGATATCAAATATTGCTTGTCAATTGAAAGATGTAAATTGGTGGATATTTGATATCAATGCCTGAAGATAAATATACATGTCAAAAATTATCTTCTGGCATTGATATCAAATATTGAAAAAAATGAAAGATGTAAATTGATAGATATTTGATATCAATGCCAGAAGGTAAATATACATGTCAAAAATTATCTTCTGGCATTGATACCAAATATTAAAAAAAAATGAAAGATATAAATTGGTTGATGTTTGATATCAATGCCCGAATATCAATGCCAGAACAAATAAAAATTGAACAATAAAGTACTAAAAGTCATTATTTCATAAATAAACAAATTATCAATATCAATGTCTAACACACACACTGCCGAACCTATAGATTACGATGAATATGATGAAATGGATGTTAAACAACCCAGTGATTCAGAAGATCAATTCGAAAAAACACCAACAGTAGATAAAGTAGATAAAGTAAATAAACTAACAAACGAAATTACATTTAGTAATTTATCAACTACCTATCAAAATGCTGTTAAATCTCATGATACTACCACAATGCAGTCAGTCGAAACATTCATAAAAAACATGAAAGTTGTTGATACTTTTCATGTTCTGACGAGTTTTGTTGTTAAATCAGATATTCGTGAAATGCTAGTAAAACGTTTAATGACATCAATTACTGAATTTAAACGTAATGAATCAAAAGCAATGGATTATACTACACTTCATGAAATATTAAGTCGTGAAGACTATGAAAATAGTCTAAAATTTGATAAGTATGATTTAGAAAATACTCTTGGAATTATTGGCGCTGATTGGTTTAGTAATCATCCAGAAGAAACACCAGAACATTTTAAAGAATGCTTTAGTCTCTATCGTCAACAATTACTGCTTCCTAGCACTTTAGTCAAGTTTGTAAATTGTCCACAATATAAGGCTGTTGAAAATGATCTCGCACCACGTTTTGTAGAATTATATACTAGACGAACACAAATGGCACCCACGACAGAAACACAACGATTCAAATCTTTCACAGCGAAAAAAGAAAATACAAATATGTTTTCTCAAGCTGAACTTACTGGATTGAAAGTATCTGATGTAGTTGATGCCCGTGATCGTGATAGAGTATGGTATGTTGCTACAATTCTTGATGTAACACCATCTAGTGTCCATGTCTCCTTTGCTGGATGGGAAAATAAATTTAATGAATGGATCAATTTTACTGATAAGAGACTAGCTAAACGAGGTTCACTTACTAATGGAAAGCTTCACACTGCTGATTCTAAATGTGAATGTGTAAAATGTTCTAGACAACAAGAGCACATATCTAATGCTAAATGTTGCGCGGATCCTGAATGTACTGGATGTGCAACAGATTATGCAAATCTAATGTTACAACTATTGTTGAAAAATGGTAAATCTTTAGCGTCTTCGTAGTTAATTTATTTTATTATCTGAATATCAGTCAACTACATAAAGAAATATTATCATAGTACATTAACATTATACTAATATTAAATAATAATAATAATAGTAAATATTAATTAAATGTCAACACTGTATCTAAAAATAAACAGTTGCAAATTTGAAACTAATGGATTCAGAAAACAAATCTATGACAGTTGTAAAATCCTAGCACCATACATTCATGGTGGTCTCGCAACACTAACCAAAGAACAATTAGTAGAAAACATACAAAATTTTTCTAATTATTTAAATATTGCAAAAGATTCAAACTATCGTACTTTTAAATTCGCTGATAAAGAAATTACTCTCGATGATGAACAACATAATATAGTTACAAGTTCACATAAACAAAATATTAGAATATGTGCAGCGGCAGGATCTGGCAAAACAACAACTATTCTTTGTCGTATTAAGTATTTGATTGATAAATATGCACTTCCAATGAGAATACTCTTATTAACTTTTAATGTTGAAGCAGCACAAAATTTAAGAAATAGAATAAAAGATTTAATTGGTTTTGATTTAAATATTAATGTTTATACAATAGATGCGTTTTGTAGTTTTATTATTTATAAGTACGGTAAGTACGGTAGATCCGGGACTAGAAGCTATGCATTATCTGAATTAAGTTTTGATGGTTTAGAAATTATGGGAAAATACAGTAAGGAAATTAGTTCACAATATGATTTCGTATTTTTTGATGAATTCCAAGACGCTAATGATGCTCAATTTAATATTCTTAAAATTTTTGCAGACAATGGTTGTTGTTTAACTATAATAGGTGATGATAATCAAAATATATATCAATGGAGAGGTAGTAATAACTACTATATCATAAATTTCGATATATTAATACAAAATGTCAAAACATATATGATAACAACAAATTATAGAAGTAATCCCACTATAATTAACATCGCCAACACAAGCATCAAAAACAACATAAATAGAATATTAGATAAAACTATGAAACCATGTATTGGCATTAATAACAATATGATACCACAACTTCGTCTATATTGTTCCACAGACAAACAATTCCTATTTATATTAAGTCAAATAGAAAAGTTCATAGAATGTGGATATGAATATGACGATATATCTATATTATCTAGAAATAGTTATTATCTTAAAATGGCAGAAGAATATCTTCTTAAAAGGAAAATTAATTTCGTTCCGCTATTGGATCAAAATAATGAGAATAAACCAAGAATAAAAACGGGATCAGTAACTTTATCAACTATTCATCGTGCAAAAGGTCTTGAATGGGATATTGTTTTTTTTATAGGGTTAGCCGACCATTTCTTTCCATGTCATATGAATAATAACCTCAAGAATATAGAGGAAGAAAGACGATTATTTTATGTTGGTATTACAAGACCAAAACAATTTTTATTTTTTGTCGAAAATCAAACACAATTACCAATTTCAAGATTTATTGAAGAAATATACGATAATGTTGACTTTAAAAATTTTTCAAAAATCAAAAATATTACACCAAAAGAACTATTTGAAACTGATAATAAAAATGATAATAAACGAATTTATCCAGTAACTGATATCGCAAAAATGTTACAAGGATCTGACATTAAAAACTTGAGATCTCAACAGTTGATACCCGCCGAAATAACCACCAAAAATTTATTCGAAAATGTATTCACATTTAATGATCAAATACAAACTAATTATCTTGAAGCAGACTTTGGTGATTTTTGTGATCGAGTCATAACACGTCAAATAGCTTTAAATAGTGGCAAACAAACAATAAAAGATTTTGATACCGAATTTATTATCAATAGTACCGTGCTCAATGATGAAGAAACTAGAGTTTTCAATAAATATTCACTAGAGAAAGAAAAAAAAGAAAAAGAAAATAAAAACGTAGTAATCGATCCAAAAGATGTTAAAATTGCAGCAATCGTTCGCAATAAAATAAATCCATTATACGATGTGGTTCGTGACAACACATATCCAAATTATTTTATGAATAATCTTAAACAATCATATCAATCATATACAAATCTTAGTATACTAAATGATCAAATAATGAAATCTATTTATTACATATCATTGTGTAGAAGATTTAATGGAGAAAGAAGGAGATTATTATACCGAGATGTTTTTGATGTATTCATGAAAGATTTTAGTCCAATTAATGAAAGAATTAAAATGTATAGTGATATGTTGAAAGATCATAAGACATTATGTAAAACGATAGTTCAATATATGTATCAAAATGATGATGGTAATTTTATTAGAATATGTGGTGAAATAGATATGATCGATATTACAGATAATATGTTAGTTGATTTTAAATGTTCGAATAGTGATGATTGTAAATTAGATTGGATAATTCAAACTCTATTATACTATGCAATACTAGTTGAAAACCAAACAATTAAATGTAAAATTGATAAAATTGGTATATTTAATTTAATGAATGGCAAACTATACGAAATAAATATACCAATTGACTACAATCATAAAGCAATCATAGAATTTGCAAAAAATCTTATTAAAAAAGATAATAACAATCATAACAATAATAATTGTGATACTATCGATTTATTATCGTTGGAAAATAAAAATAACTCTATTGTAGTTAAAAACAATAGAGTGTACGATATTGTAAAAACAATACCAAATCCTGATCCAAAAAATTACATATGTTTCGATGTAGAAACAGGAGATTATGGAGCATGTGATGATATAATTCAAATAGCATATGACATTTATGATTCAAATATGAATCTGAAGAAATCATGTAATAAGTATATTAAAGATAGATTAGTTATTAATAAATTTTATGCGATACATGGGATCGATACTAATACATTGCAAAAATCTGGTTATGAATTTAAAGATGTTATTTCAGAATTTATCGTTGATCTTAATGATGTAAAATATGTTGTTGGTCACAATATTAGGACTGATATTGAACATGTACTAAATAATATGACAAGATATTATGTAAAATTAAATGATGGAGAAAATCCATTCGAAAATAAAATGATTGAATGTACAATGAAATTAGGAACATCAATTTGCAATCTCAAAAACAAAATAGGGAGGTTGAAAGCACCCAAATTAGGTGAATTATATCAATTTCTCTATAAAGAAAATATGCAGAATGCTCATGATGCATCTTATGATATTAAATATACATGGAAATGTTACAAAAAAATAAAGCAATCACATTGATACAAAATATATATTTTATTTTGTATGAAATACATATGTTAAACAGAAATTATTTATACATAATACATACCCATTGATGTACAAACTGGAAACAACATTCTAATTACTAGCAAGAAGAGGAATGCTTGCCAGAATGATATTTCGGGCCAATGGAACATTTTCGAGACTGAATTGTTCCAAGCATATGTGAATATGAGAACGAAGATGACAATGAATATCACAACAAGCACAAAAAACCAGAATAAATCACCTATTGTATAATTTTTTTTGGTAATTGGGTTAACAAAAGTAGTTGGAGTAAAACCTTCCATTTATATATATATATTATTTTATACAAAAAAAATTTTAAAACGTTCTATAGTATATTTAAAATTTCATATATAATCCTTTATGTGGGGCATAAAGACCTTTTCCAAGTCTAAATGGTATATCGTTAGATTTTGGTGTACTGATTTGTTTTTTTATATTATTTTTTTTGATTTTTTGATTGATTGCGGATTTATTGTTTGTGGATTTTATGTGTTGATTTAGTAGACAGTTATTTTGTTCATTTTGGCAAAAATCTTGAGGATTTGACCTTACTAGTTCATGGACTGTTTTTACATTACCGATAAATGGATTCTGAAAATTTTTTGCCTTATAATGTCCATTAAGTTCTGCGGCTGTCACGTGCACATGTGGTTTTGAATATAATTCTTCATCGAATTTGTTTGGATCAAAGTTTCTGGGATTTTGATAATCTGGTTTAGACGTATTCCTATTAGAATGATGTTTTTTATTCCTTCTTTTTTTATGTTTATATTCCATATTAAATTATAATAGTATATAAACATAAAATCTATGTAAATGGGTATTTAAAAAAAAATAAATTAACTTTAATTAACTTAAACTATATTAACTTAAACTATATTAATAATAACTATAATGTCTTCTTCTAGTTCTGTTTTTTATTCTAGGTCGATTTGATAGTTTGGGAGAATAATATCTATCGTCAAGATATGATTGATCTTCGCAAAATGATCTTTGTCCGAAACAGGAACTTTGACTTTGATTTTGATTTTGACTATAACTATAATTATATTGTTGATCTGTATTATCTGCATCACATGAATCATCGTAATCATTTTGATTATTTTGACTATTTTGACTATTTTGATTATTTTGATTTTGATTATTTGCTAATAAACAAGGACTTACGTAATTATTAACATCATCATTACTATTAAAATAAACGTAAGTATAATTATTGTCATTACAAGGTACTATCATTTTTTGATCATTATATATTGCATTTCTGAGATCAAAATCATGAACATTATAACCAAATGTCGAATCAATTTGAGTAAATCTTGGATCACTTGAATTTTCTAGTGCTAATTCATCATTTAATGCCATATTTCTAAATGTATTAAAAAATGCTGAATTTATGCGATTATATACTTTATTTGACATATTTGAATATACTACAATTATTATATATAAAATAAGTTAGTGGGTATAATATAATAATTTATTTGGATAGTTTAAATTATACTATAAACGTACCATTATGTGTATTCATGTTATTTACTATAGCCAAAATAATAAAAACAATGACAACTATCATCAGAATCGTTGATAAGTTTAAGTGGAAAAAGTAGGCAATACACGCAATCACAATAATTATTAACAAAATTGTTGACCAATTATACGACATATATATATGATAATATATATGTATTATATTTTATTTTTTTAATCTCTTATAAAGTCAAAAATAAAGTCAAAAATAAAGTCAAAAATAGTTGAAATTTTAAATGTGTAAATATTAGATTATAATAAAAATATTATGTATGGCATGATTAGTTTTATATCTGATAATATCCATAGCTATAAAAAAGGATTTTTTTACAGAACTTCACTTTACTATAAATTAATTACGCATTACCATGATCCAGATAATTTTCCATGGTGGAACGATATCATAGATGGTATAATTCTTGGTGCAATCCCGCTAAAAAATTATAACCATCATGATATTTTAATAAATAAAGAAAATGTTAAATATGTATTATCAATTCTTGATCCGTTTGAATTTGAAACAATAACATATATATCTGAACCTGTTACTCCAGATATTTGGTTAGATAAACACGTAGAACAAAAGATAATTAATTCAAGTGATTTCGAACCACTTAACATAAAAGATTTACAAGAGGCAGTCGATTATTTAGAAAAATGTGTTGAAGAAAATAAACAAAATAATACCAAATCAAAAATATACTTACATTGTAAAGCTGGACATGGAAGAAGTGCAATGGTTATTATTGCATTTCTTATCAAAAATTACAGTATGAGTTTAGATGATGCTCTATTATTTACAAAAAATAAAAGAAGCACAATTAATATGAATAAATGGCAATGTGAATCGTTGGTAGCATATGAAGAACAATTTAAATAAAATTGAATAATTATGTTGTTATTTGACTGAATATTATTTAATGATATGTATATTCGATAATATGTTACAAGCACTAGTTTCTGGTGGTTTAGCAGCAATTTCTGGTTATGTTTATTACAAAGGAAATGTAATGACAAATAATGCTGATCAGAGGAGAAAGAAATTGTTGGATGAAATTGTTTCATCGCAAGATCTTTCAGAAAAATTAAAGTCAAAGTCAAATTTAAACCCAAACCCAAACTCAAATACATTTTTGGTACAACATACCAACACAACAAATTCTCATATAATTGATATACTCAAACAAATAATCTATCAAGTATATGAAGTGGTACCTTATCAAACACTATCATATGGAGTTAATCTTGGATCTACTTACATACAACCAACAGTGAATGTGAATAATAATATTGCTATGTTGAGTAGAAATAGAATAGGATTCCATGATCTTCCAATCAAGATTTTATATACTGATACTTCTTTTGGTTTAGATTGTCTATTGGCAAAACCAAATTTTAATGATTTTGTCGATAGATCTTGCATGACTACAGAAGATGTAGGATCTGGAAATTTTATACAATCCAAATTAGAAAATGAATATAAAATAACCACAAAATTAAAATTTAATAATACAGACATTTATAAGTGTCGTTTTTATCCAATGATGAACAAAACTTTATATTTTTCTGGTAGCAAATACGGAGATAAATATGTATATCATGCAATTGGATCTGATCCAGAAAAAATGGCATGTAATGAAGTAGCACCTCAAAGGAATGTAGGTTTGGTTTTAGAAATTTTTGGAGCATTAGGGACTGTTGGATTTGGTTTTGCATCGGCTGGATTTACTTTAGGCAAGTTGTTGCGAATAACATGGCCGTGACCTTATATGGATCCATAATACTTGATGGTCTTCTATCTTCAAAATATCCACAACCATTTTTTGCAACTTCTGTAGGGACTCGAATGCTAGCAGTTCTATCTGCCACTCCACATGTAAATTTTTCCATTGAAGATGTCTCACATCTGCCAGAGAGTCGAAGTTCATTGAATTCACCATAATATAATAAATGTTCTTTATGATATACTGTTAATTTATCTATTGCATTTTTTATAACATTGATACCATTTTCAGTACGCATAGCCTTTGTACTGAAATTGGTATGAGCACCAGAGCCATTCCATTCAGTCGGCACATTCCAATTCAGATTATGTGATTCTTCATTATTCAATTTAGAATTATCACATATAATTGGTTTCGGATGGAGTTCTATGTAATATGAAGTACCTTCAGTAATTCTTTCCATAATATATCTTAATACCCATAGATGATCTCCAGCATCAATACCAGTTAATGGACCGACTTGAATTTCCCATTGTCCGGGAGCTACTTCAGCATTCCATCCCGCAACTTTAATACCTGCTGAAATTGCATATTTTGATATTTTTTCTATAAGATTACGTTGAAAAGCATTTTTATTACCAACCGAACAATAATATTGACCCTGAGGTACTATTGGATCAAAACCTACAGGTAATCCATCTTCCAGCGATATTAAGAAAAATTCTTGTTCAATACCAAACCATGGTTCTTCATCCAATTTTTTATTAAATATTTCGTTTGCTCGATATCTTGTGTTGGCTGGATGTGGTATTGTACATTCAGAATCAGTATAGATATCACATAGTACCATTTTACCATCTCTAAATGGATCATTAAAAATAGCTTTTGGAGATAGAAATATTTCTGATTTATTTGTTTCTGCTTGATTTGTCGAACTCCCATCATAATTCCATATTGGTATATCTTCTAGACTTATATTATCTTCATCCATAAGTGAATCAACATTGATAACTCTAGTTTTGCTTCGTAATGTGAATGGTTTTTCGTAACGTAAAGGATTTAATGTATAATTTTTATCTGGTCCGCCTATCCAAATATATTCAATAACAATAGAATTACTCATGTATTATATATATTTAT	Terrestrivirus sp.
SAMN33050684_k141_143528	k141_143528	SAMN33050684	30612	GATGTAAATGTGTTATTTAGTCCATATCACACATCCAAATCATAGTTTGAATCATATGACCACAATCAACTCATGATTTACTTTAACACGTGATATCAACGCCTGAATGTTTTGAGTATATTTTTTGTTGTTAGTTAATTGTCTGGTAATGTTTCAGGCGTTGATATCGAGTGTTGAAGAAGATATGAGTTGATTGTTGTCATATGATTTTAACTATGATTAGGAATGTATTATATCTTAATTTACAGTCAGGATCTCACGAAGTGCATAATAAATAAAAAATCCAATCCAAATAAAATTAAAATAAAAGGTAAAAAATACATATGATTACAATCAACTCACGAACTCAAACACGTCATATCAACGCCTCATTTATATTCGGTGCCACACTATACTAATAAAATTAGTTGACAATACAACAAATCAAAAAATAATATTATTATCATTATTAATTATAAACAAAAATTGTATAAATATATATTAATGGATTATTATCCTAAATATATGAAATATAAACAAAAATATCTTAACTGTAAAAATACGATTCAAAAAGGTGGTGCTTACAATCTAGAATTTATTAACAGTGAATTAAATACCATATCACAATTATATCCAAATGTAGAACTAGAACGTCCACCATCTGTTAATTCATCAAACACTCTATTTTATAAACCGATATTCCTTTTTGCTTGTTATATTTTTTTGAAAACAAAATTCAATAAAAACTATATATTTTCAGAGAATTTATACAAAACTAAAGGAAGGATAGTTTATTTAGTTGAAAACTACGATCTCGGCAACAAAATATTTAATGGTTCTGTTTTGGCAGTAGTTAATTATATTGAAGACAATTTTACATCATTACCTGCGTTGCGTTTTATACAAACCTATACCAAAAAAACCAATCAAGAGTACGACGAAAATTTCTTTGAACAAAAGATTGATACCAATATTGAATCAATGGTAAAACAAGCTACATTAGATACACAAACATGTGGTTATATTAGTTCCATTTATTCAAATTTCTGTTCGATATTTGAACATCGCCAATTGTATGAATTATATCAAATTTTGATTCCTAACTACTACGAAAAGAGAAATATATATACATATGGTATTAATAAATTTGTAGACAAATACAAAAATTATGAGTACATATTGGGTCCTTCAAATGTTTCAATGTATAAAATAGAGAATAAATTATTAATGGCGTTCTATGACATACATATTAATCCACTAGAAAAATGTTATACCAAGAAGAATACTTGGACTTGGATAGAGATATTTCTTCAAGATTTATTTAAATTATCTAAAACATGCATAGATTTTTTTGTGGAAACAACATTATTTCAACAAATTCAAAAAAAGGATGTAAATAAACTACAAGATGTTGAAAAAAACAAAGGAACTAGTTTTCAAGGACTTCAGAGAATAGAATTCGAATTTAGAGATTGCATTGGTCCTATTAAAAAGAATTGTGATGCATATAAATATACTCGTTTTCATAATATAGAATATCGAAGGTATGTCAATAATATATATGATTTTTTCGAAGGAATATATTACATTCCATTTTTTGATATGATATGTCGTCCGAATGACAAATGTGAATTTCCAAGTGACATTGATAAAATTAAAGAAACAATAGAAAATCCCATGTCTATAGAATTATCACAAATACAACGTGGTAATGTTAAAGCATATCTTATAGCTCTTGAGTACGATTTACAAAATATATTGGATGGATTATTAAAAGGCAACATGGACCAAATAAGTGAAAATATAATTCATTTATTATCACGACCTTACTACAAAAAATATATATCAGATAATATTATACAATCTTTCAGTACAAATGAACTCATAAATTCATCACAATATCCACGACTTTATAAACAAATATCTCAATTACCTGAAAACATCAAAACAAAATTATACGACGAAATTATGCAAACATACAAAAATGAAGTTGGAGCATTTATATCAAATTTTCGAAATCATATTGACATTTATACAAGTGAACAAATTATCGCAGGAATTATATTTATTAATTTGCGCTATAGTCAACTAATACTTGATTCCTATGCATTGGCGCGAATATTTAAAGCATTTTACATATACAAGGATACATCAATAATTATTTTATATGCTGGAGCAGAACATATTAAATATTATTTGAGTGTGATGGGTAAATTGATGCAATCAATGAACCATATAGTGACATACCCTGATATTCCTAAAGATAATTCGCTTTCAAGTGGATGTATAAATGCTAGTTCACAACAATGGAAGATAGTAATAGATAATCTTTCAAATTCACTCAAGGAATCGAAACCGTGCTATGTTAAACAAGGTTTTCAGCTTAGTACATCTTCAGAATAATTTAATTGTTAATTTTATATTTTTCTTGAGTTAATTTATTTATACATATATTGCAGTCTTCATTTTTTTTATCATGAAAGTCGTGTTTATCTAAATAATGTAGTGCATTTAAACAATGAATGCAATCCACATTATTCTTATCATAAGCATTATGTTTATCTAAATTATGTGAGGTGAATTCTTCTGCTGAATATAATAGAGCAGCCAAATCTCTATTGCCATAGTGATCCATGATATCATTCATAATATGTAGATATTTATTGTATTTAATGCGTTGATCGGGAGGTAATTTATTAATTTGATTTTCAAAATCAGTAATTTGTTTATTCATATCGTCTTCCAAATTTTTAATTGTATTGTAACATTGTCTAAAATATAAACACATATTTGTACTAAATTGATCTAAATTAGAATCCTCCATATTTGTTTTTTTGTATATTGTATAAATCTTTATTGTTTAATATGTTGAGAATTCACTTTTTTTTAAACAATATGGTGCGTTTACTGTATTGATCTTCTGACATTGATAATCAAATATTGATTAATTTACATCTTCAAATCGTTTCAATATTTGATATCAATGCCAGAAGATAAATTTAAGAAGATAAATTTACATCTTTCAATTGCTTCAATATTTGATATCAATGCCCGAAGATAAATTTAATTGGTTGTATATTACACTTCGGGCATCGATAATCAAATACCGATACACTGCTAAATTGGTACAAAAAATATACTCAAAACATTCAGGCGTTGATATCACGTGTTGAAGAAGATCACGAGTTGATTGTGGTCATATGTATTAAAACTATGATTTGGATGTGTGATGTGAACTAAATAACACATTTACAACAATAGTTTGAATACATATGACTACAACCCAACTCACGGCCTCCAACACGTGATATCAACGCCTGAAACAACATTACACATCGGACATTGATAATCAAATATTGATTATCACTATACATCTTTCAATCGTTTCAATATTTGATATCAATGCTCGAAGATAAATTTAATTGGTGCATGTATGACATTCAGTAGTAAATCATATTATTTAATGTATTTTGTTAATTTTATTAGTATGGGTTTCGTATTATTTCTGAATAGAAATGTTATACCACATATTCCAACTACCATACCAATAGTCCATTTTCGTTTTTGTTGTTTTTGTTGTTTTTGTCTTAAATCTTTTTCCTCCATCATGGCAATTTCAGTTCTCAAATCCCAGTCTCCTCCTACACCTAACATTTATTAGATAATTGTCTATATGATAATAAGTATATTAGTACATTCAGTGCATAATATATTCAACTTTATATTAAAAAATATATTTGTGATATCATGTTTTGAATATGAATATTAATTTTTATTTCTGTTTAGTGCTTGATATCAATTCCAAATTTTTTTTACTGTTAATGTCCTTTGAACAGTTCTATTCATAGAACGGTGGCCATAATATTAAAATTATTGTTATTTCATAGTATGTTATCATTTTATGATATTGATCAGGAATTGATATCAAGCATTGATTCAAAAGTTGAAAGTATTATTATGATTCTCACTTTTGATTCAATGCTTTAAATCAATGCATATATTCTGAATCTATCAAGCATTAACACAAAGCATTGAATTAGAAGTGAGAATCATATAAAATATTTCAACTTTCGATTCAATGCTTGATACCAATGCCTGACATGAATAATAACTTATCTCTATTTCTCAATAACAATTCCGAATAAATTTTCACTATTTGTGTTCTTCGAACAGTTCTATTTCATAGAACGGCGGCTATCCATAATATTAAAATTATTGTTATTTCATAGTATGTTATCATTTTATGATATTGATCAGGCATTGATTCAAAAGTTGAAAGTATTATTATGATTCTCACTTTTATTTCAATGCTTTAAATCAATGCATGTATTCTGAATCTATCAAGCATTAACACAAAGCATTGAAATAAAAGTAAGAATCATAATAATACTTTCAACTTTCGATTCAATGCTTGATACAAATGCCTGTTCTTCGAACAGTTCTATTTTATATGATAAACATAAACAACATAACAAACAACGAATATTATAATTGGTCTCAAAAGTTGAAATAATAACAGCATTACATACATAAACATAATATCTTTAATCAATTGATGCCAGAAATTACAACAGAATTTAAACAAAGTATAACAATTAAAGGTATTGATTACACAATCCTAATAGATAGTAAAATACCAGATACTATCTGTAAAGAAAATATATCAAATATAATACTTCAAGGTGAAAATAACATATGGAAATCATATGTGACGATAACTGCCGACACAATTGAAAGATTAAAAAGTGCTACAAGAAAGGAACATGGATTGTGGACAGAATTTACATTTTCAAAGAATAATGAAAAAGTCGAGATAAAAATATGTCACAAATTAATTACACTAAATGAAATAATAGAATTGTATTTACAACACCCCACCAAACCTAATATAATCAATAGGCTCAATATTATTGAACAGAGACTTAGAACTTTAGAAAACCAAATAAATCCTTTCATAACGAAAAAAAAAGAGCATCGAGAACTCCCGGAACTTCGAGAATATTAGGAAAATCTGAAATTTATAGCAGAAATAAAAAAATGAAAAATAAATATATTATTCTGCTCATTATGTATTATTCTTAGTAGTTTCATTCCTGTAAGGATAAGGAAATTTGGTCTGATAATGTCAGATTCATGGAATAATGCAATGATGAATCATTCAAGTTCGAGTTCATTTAGTTCATCATCAAGTTCATCAAGTTCATCTAGTTGTTCTTCAAATACCGAAAAAAAACCACGAGCCATATTACGTCTTGGACCTCTTCCAAAAAAAAAACTAGATGAAAGTGTCGCTAAAAAAAAGTGGATCTCATCTTTAACTTCGCCTCCAGAAATGAAAAATATAGATGATTTATATTGTACCATATCAGTGTACAGAAAATATTTCACCGAATTAAATAATGCAAGTGGTCTTTTTGAAATAGTCAGTAATTTTATAATACCACATGTCAATGGTATAGATTCTTTATTGATATTATTACTAGATTACTTATACACTCCAGGCAATGGTTTTGCGGTTATTACACCAGGGCTAACAACATGTACAATATGTGATACTAATATATTGTTTCACACAAAAATAACATATTCAGAACAAAATGATTGGCAAAATGATTCATTAGTTTGCCCATGTATTAATGAAAAATGTGTGTCAAAATACTTGGAAAATTGTTCTGATGTAGCTCATAAACAACTTGAAAAATGGCAAAATTTTAAATTGACCGGTCATTGGTAGTCTTTGAATAAAATTATTTTATATTTGATATTTTACATATTTATCATATTAATTATTTTGGACATCGATATCAAATATCGAGCAAATTACATCTTTCAATTGTTTCAATATTTGATATCAATGACTGAAGATAGTTAATATGATATATGTTTGTATAATAACTCTAAACACTGAATAAATATAAGTCTAGATACGAATATTTAAAGATATAATTTGTTTCAGACATTGATATCACGTGTTGGAAATTGTGTGTTGGTTGTTATTGCATATGTATTCAAACTATGATTTAGAATATATTATATCTTAATTTACAAGCAGGATCGTACGATGTGCATTAAAAATAAAAATCTAAAACAAGAAGAAAAATTGAAATACTAAAAGTTTGTAGATTCTATTAAAAAAATATAAATTATACCGCCAAAAGTCTATTGACTAGGGCAATGTGTTGGGAATGCCATAATAAACTTTATCCAATCTATCCAACTGAATATCTACATAAAAATACTAACCGTAGGTGCCAATCAAGATTTGATTCAGACTGTACAAAACAATGTACAAACTTAATTTCACGGAAAGCACTTTCTCAAGGAATAACGAGATGCGTCAGTTGTAGATCAGATAATATTTGTTCAAGATGTAAAACTAATCAAATCAACAAGAATGCAGTTGATTTTGGCGTAAGTATATGTAAATCATGTCGTTCTAGTTTATGCAAACGCCATAATCGTATGATGTGGCTGGGACAATACAAGATAAACAGAAATGAAAACCTTCATTTGATGGGAGAAATGGCAGAATATTAGATTTTTTTCATTTATTTATTTTGTATCTGATGATCACTCATGCAATCATCAAGAAATTCTATATTGACAAATTCAAGTGAATATGGATTTTGTCGGACAGCTTCCATACAAATTTTTGATGTTTGGTTTTTCACATATTGAAGTGCTAAACCGTTTTGTTTGACTGCTTGCATACATAGTTCTAATATTTGATCTTTCACAAATTGAAGTGCCAAGTCAAATTGTTTTCTAACATATTCGAGTGTCCAGTTATATTGTTTTATTTCTTTCATATTTGATTCAACACATAGTTCCATGTCTTGATCTTTTACATATTTGAGTGCTAAGCCATTTTGTTTTATTGATTCCATACAGAGTTCAAAACTTTGATTTTTTACATATTTGAGTGATAAAGGTTCTTGTTTGACTGCTTGCATGCATATTGGTGGTGTTTGATTTTTAACATATTGAAGTGCACGTCCATTTTGTTTGACTGCTATCATACACAATTCAGGTGTTTGGAATTTTACATATTGGAGTAGCAAGCCATTTTGTGTAATTGCTATCATACACAATTCGGGTGTTTGGATTTTTACATATTGGAGTGCCAGTCCATCTTGTTTAATTGCTATCGTACATAATTCGGGTGTTTGGATTTTTACATATTGGAGTGCCAGTCCATTTTGTTTTATTGCTGTCATACATAATTCTGAAGTTTGATTTTTAACATATTCAAGCATCAAACCATCTTGTTTAATTGCCATCATACATAATTCTGAAGTTTGATCTTTTACATATATGATTGCTTGACCATTTTGTTTGACTGCTATCATACATAATTCTGAAGTTTGATTTTTAACATATTCAAGCATCAAACCATCTTGTTTTACTGCTATCATACATAATTCTAAAGTTTGATCTTTTACATATTTGAGTGCCTGCCCATTTTGTTTGACTGCTAACATACAGAGTTCTGAAGTTTGATCTTTTATATATTCGAGAGTCTGTCCATTTTGTTTGACTGCATCCATACAGAGTTCTAAAGTTTGATTTTTTACAAATTGAAGTGCCAAACCATTTTGTTTTATTGCTATAATACATAATTCCGAAGTTTGATCTTTTACATATTCGAGAGCCTGTCCATTTTGTTTGACTGCATCCATATACAAATCCGAAATTTGATTTTTTACATATTGAAGTGCAAAACCATCTTGTCTTATTGCTATAATACATAATTCTAAAGTTTGATCTTTTACATATTGGAGTGCCATGGCCTCTTGCTTTATTGCTATAATACACAGTTCTAAAGTTTGATTTTCTACATATTGAAGTGCAAAACCATTTTGTTTGACTGCTATCATACAGATCTCTAGTGTCTGATTTTTTACATATTTGAGTGCCTGTCCATCTTGCTTGACTGCTTCAATACAAATCTCTAGTGTTTGATCTTTAACATATTTGAGTGCAAAACCATCTTGTTTGACTGCTTCAATACAAAGCTCTAGTGTTTGATCTTTAACATATTTGAGTACCCATCCATTTTGTTTAACTGCTTTCATACATAATTTTGGTGTTTGTTTTTTTATAAATTTGAGTGCACAACTATTTTGTTTGACTGCTATCATACATAGTTCTGGAGTTTTGTTTTCTACATATTGGATACATAAACCATTCTGTTTGATTAATTGCATGCATAATTCCGGCGTATATTCTTTTACATATTGGAATGCCTCTTCATTTTGTTTAACTGCAATTATATACAATTCAGGTGTATAGTCTTTTACAAATTCTAGTGCACGCCAATTTTCATCGACAGCTTCCATACATAATTCTAATGTTTGGTCTTTTACAAATTCAAGTGACAAACCATTGTGTTTGACTGCTTCCATACAGAGTTCAGGTGTTTGGTCTATTACATATTGAAGTGACAAACCATCGTGTTTGACTGCTTGCATACAGATTTCTAGTGTTTGGTCTTTTACATATTGGAATACAAACTTATTTTGTTTGACTGCTTCCATACAGAGTTCTGGTGTTTGGTCTTTTACATATTGAAGTAATAAACCATTTTTTTTAACTGCTTGCAAACAGAGTTCTGGTGTTTGTTCTTTTACATACTTTATTGTATTACTATTTTGTTTAACTGCTTCAAATTTATTTTTCTCTATAAATTTTTCAACTGGTAATGGATTATCTAATTGCATATAATCTGTTTTATATTTATTATTTTTTTTACTTTTATACACTTGCGCGTATGGAGGAATCTTAACTTCACAAATAAATCCATCTTCATATAAATGAATCCATTTGAAAATATGATCAAAATCCGAAAAATATAGTCCACCATTATCACATTCATCAGAAGGATTAAAAACTTCAACTAATTTATTTAATCCAATTTTATATTGAAAACCTTTATTACACATGTCCTTACTAACTATTTTGAAGAACATTTGTGTTTCTTGGTTGTTAGCCATAATTAACAATAAGTAGAATGTTGTTTATGAAGCTAAATAAAGTTAAATAAATTCATTAAATTTCAAATTTTTTGTAGCTAATTGTTTTAATATTAATATCAAAATTATTCAGGCGTTGATAGGGCGTGTTGGATGTTGTGAGTTGTTTGTAATCATACATGTATTCAAACTATGATTTGTATGTGTGATATGAACTAAATAACACATTTACAACCACCGTTTTAATAAATATGACAACCACTAACTCACGATCACCAACACGCGATATCAACGCCTGAAATAACATCACACAAACAAGCACAAACAAATTAGTATCAGTATTGACTATATTAAGTGGATGTCTAATAGTGTTCGATCCTTTCATATTGTGTCATCATATCTTCTGGCGGCGTTGATATCACGTGTTGGAAGTTGTGAGTTGTTTGTAATCATATATGTATTCAAACTATGATTTGAATGTGTGATATGAACTAAATAACACATTTATAACCACCGTTTGAATACATATGATTACAACAAATTCACAATCTCCAACACGCGATGTCAACGCCTGAAATAACATCACACAAGCAAGCCCAACAAATTAGTATCAATCTTGACTGCATTTAATAGAGTTTAATGGTGTTCGAACCTTTCATATTGTGTCATCATATCTTCTGGCGGCGTTGATATCGCGCGTTGGATGTTGTGAGTTGGCTGTGATCATATGTATTCAAACTATGATTTGGGTGTGTGATATGAACTAACTAACACATTTACAACCACCGTTTGAATACATATGATTACAACCAACTCACAACATCCAACACGCGATATCAACGCCTGAAACAACATCACACAAACAAGCACCAACAAATGAGTATCAATATTGACTATATTAAGTGGATGTTTAATAGTGTTCGATCCTTTCATATTGTGTCATTATATCTTCTGGCGGCGTTGATATCGCGTGTTGAAAGTTGTGAGTTGTTTGTAATCATATATGTACTAAAACTTTGATTTGGATGTGTGATGTGAACTAAATAACACATTTACAACCATAGTTTTAATATACATATGACTACAACCAACACGCGATCTCTAATACGTGATATCAACGCCTGAAACAACATCACACAAGCAAGCCCACGAAAATATATCTTTAAATATTCGCATCTAAACCACATTGCATTTTTGTACCAATTTGACCGACAGGGCGCTATTTGAAATAAATGCTATAAAATAATTGAGATGATACAAAAAAATATACTTCATGCGTTGATATCGTGTGTTAATTGTCATCTATATACTATATCTTAATTCGCAGTTAGGATCGCACGAAGTGCATAAAAAATAAAAACCAAATCAAATAGCGAAGCGTCAAAGGTAAAAAATACATATGTCAACAATCAACTTCCAATCTTCAACATGCGATATCAACGACTGTAAAAGTTTCAGACATTAATAACTAAAAATTGAATAATACATTAAATGTATTTCCCATAACTTAAGATATAGTAATATTCAGATAGTTAATCTTGAAATGTTGAATTTTAAAGATTACATGGCAGGCGCGAATAAAACAGATTATACATTGTATCCTCATCAATTACCGAATATTCCAATGATACAATATCTAGAACAAAATAATATTGATAGAGCATGTTGGACAATGAATGATATCCCAATTGATATTACAAAAAGTTTAAATGATTTCAAAAGTGTAATTATCGGTCATCCATTTCATACCAAATTATGTGATGCAAAAAAGTGTGATCTTATTGAAGTTGTAATTGGATGCAATGGTGTTTATGAAACTATTATTGATCGTTATTCTGATCTAGATTTTTATCTAATTGGACTAAATAATATCACATATACTGGTTATCTAGGAGTGCTGTCAATTTCTAATAGAAAATCAATTCTTGAAAATTTATTTACTAATTCAGTTTTTTTTGAAACAGATGGAAAAGAATTTATTAAGGATTATAGAAGCCAAGATTTTGAATTGTATCATATTACAAAACAAGATGATAATTATGAAATGAATAAAATAACTTATGATCATGATTTTGTTATTGGATATTGTTGTGACACACTCCTAGGACTAAAGGTCCTAGGCTTCAGTCATAGTACGAAATCAATGTTTCACTTACTATGAGATGAATTTGTTTATGACTTTGATAAACAATAGTTCATTACAAAGTATAGTATATCAAACCAATAGTTTGTCACTTAACTAGTTCCTAGAGAATTATATAATCTAAATTCATTGAATTTATTTGAATATACAATTCAACAAACTCGGTCCAGATTTGGCATTAGTTTGGGAATATTTTTCTTATTGGATTACATAATTTTTTTAATTCTACTTCTCTTATTATTTCTTCCAATGCTTCATATAATTTTGGTCTTTTCATTACTCCTTTTCTCATTATATTTATTGCTCCATTTACATCTGAATTTATTAATACCTTTCGTGCTGACTGAAATAGTCCTCTGCTCTTTCCGATAGGTTTTGATTTGTTTTGGGATATTATTTTTCTTGGATCTCTTTTTCCACTATAATTTTCATGTTCTTCTATACTTTCTAAATTTAATGCATCGCATATCGATGTATATGATTCATTTGTTTCTCTCACATTTATTCCTATATCTTTACCTTTGTAAAATAACATTTTTTTGAATTGACAATATGGTATTTTATAAAAGATATCGTTCATTTTGGAGCCCATATTTACTTTGGTTTTCCAATTTGTATTGTAACCAATTATTATTTCCGTTATTCCTTTTTTATAACATATATTCATAATATTGTTCGTTATTTTCTCAAAATAATCTCTTATTTTATTATCTCGTCTTGTCCATAAATTATTTATTTTTTTTGATTTATATGATTTATTCACCTTCTTTACTCTTGATTGTTCTTTACTTATTAACTTTGTATAATATCTGTTAATATAACACAAGTATAAACCATCATAAATAATTGGGTATTCTAGACCAAAACAAACACATGTTGCAATATTTACAATCCCTAAATCTATTGACAATATGTGATTCACCATATTTTTGTAGTCATCTTTTGACATTTTTGTAATATCTTTTTTGCAAATATAATTTCTTTTTATTTTTTCCTCTTCTTTGTTTATATTTCCATATTGTATTATTGCTGCTAATGGTGGATTTTTTTTGTTATATTTAAAATTAATATATGCTTCATTTATATTTCTTCCTGGTGTTATTTCGATTTCCTCTATTTTATCTTTTAGATTATTCGGAACTTTAAATTTAATAAATCCTTTACTTTCTGGGTATTTTTTTTTAATATATTCTTTCATTTTTGTTCCTAAACTTAATTTGACATATTGTATGTCTTTATAATTTTTGTCTATTTCTTTCTCTATTGTGAATGAATTTTTTTGGAAAATCAAGACAAATCTGTCATTTCTCAAATAGTGTGGCGGATTTATTTTCTTCATGTGTTTTGGTGGATTTTTAATTAATTTAAAAAAACTTTTATACATTTTATCTACTTTTTTAGTTATTTGTTGTGCAACTTGTGAACCTACATGTGTATATGGATTTATAATATGTCCAACATTTTTATTATTTTCCAGTTTTTCTAATCTTCTATTATAAAAAATCTCGAATTGTTTCTTGAGATATGTATCAATAATTGTTGTCTTTAAATATGAAGGTGGAATTATATTACTTCCTTTTTCTCCATCAATTTGAGTAATATTACACGATTCATCACAATCAGATAAATCATCATCATCATTATTATCATCATCATCATCTTGATCTTGTTCTTGTTCTAAATTATTTTCGATAATATTATTTTTTTTATGTTCCATACTACTTTTCATTATTTCAACAAATTCTTTCAATGATTTTTGTTCATTTTTAAAATTTTCTGGTCCAATTTGATTAATAAGATCTATTATGTTTTCATAATTTGGGTTTGTATTATAATATATTTTTGGTGACTTTGATTTAAAATCCCAATCAAATTCCAAAACGGTGTCGTCTATTATATTTATTTCATCATCAGAAAAAGTTGTATAAACAAAGTATTCAAGCTCAAGAAAATCTTTTATTTCCCAATTGCGAATATAGGCCAAAATTAATCCAATAATTTTTAAATCTTTTTTTTTGATTGCCATTTTCATAAAAGTAATTTTATCATCAGTAGAAAATTTCTTAATATTAGTTTCATCAATTGAACTATATAAATGATCTACAAAAATTGAATGAATACAATACCATTGTTTTTGAGCATAAATAGCTTGATTTGCGATCGATTTAGATGCTTTAAATTGTATGGGAAGTATATCTTTAAAAATTTTCTCAGAACTAATGTTAATTTTATTATGTATACATCGCCTATCTGCTTTCAATAGTGTTATATAATATATTATATTAAAAAGAGTAGTAAATAAACGCACCACAATAATATATATATAATATTAACTATTAAATATAAAAATGATTTGTGCAAAAACAGATATAAAATCAAAATAAAATACGAGGAAAAATTAAATATAAATTTAATTTAACATATCCTGCTTTCATCCCCTGACTAAAGATCAGGGGCTTTCCCGCAGGGAGATCGTAAAAATATGCGTGAAATTATTGATGATGCACCATATACCGAATATGCGTATGTTTTTGTATATAAATGCGTGACATTGTTTGAATTACGAAGGTTTCTACCTTTAATTGAGGATTTATCTGATTTAGTATATTGTTATCTTGAATCTATTCAACCAAATCCATCTGATTTCTTTAGTTCATAAATTTTCTATCAATCTCTTTCTCACTAAATGGATTGATATCATTATACCATTTTAATATTTTATAATCTACATTGCAATCAATAAACTTTTTTAATGGTATTGTAACATTAATTTTTAATTCATTTAAAATATTCATTAATACTTTCACTTGCAATAACATATCCGAACAGCAATAAAAAATAACACATTTAACAATATCAATTTCTTCATTAATCAATATATGTTTCACTATATCAATTTGTCCATGATCTAAAGCATTTTGCAAATATTTATCATACGAATTATTATCCGAAAATTTTTCATTAACAAGTTCTGCACCTTCAATTGATTCATATGCAGTACATGATGTATCATATATTGGTATTTGATCAATTATTTTATAGAACCATATATATGTACTTAATTTTTCGTATGAACATATATGGGTCATTACTTGATCTAATTTTCTCCAAATTTCACCTGCTGGGCGTCCACCCCAAGTAGCGTGAATATATAACGCTTGTTTTGGATTAGCTTCCATTAGATCTATTGCTTTGTCAAAATTATAATCAAAAATTGCATCTGTGAATTGCATTTCTTTGTTATTTTATATAACAATAATAACATCAAATAATCTTAATGTTATTCAATTTTATTACTTCATTTATGTTCTTTGGAATGTTTAATTTCATATAATGATGATAATACGTGGTCAAAAATTGAAATCGTGTTGCGTTGATAATTCCAATAATAATTATTGCAATAAATGATCACTTGAAGCAATGTCTTCAAAAGAAACATATTTAGAAAATTTATTATCCAAGTACTTTCCATTAGATTTAGTAGAATTGATTATTTATTTGAAGCGGAAACCATTAAAATATTTAAATTCTCCGGTAAAAATGTATCCTTCATTATTTCCACATATTGAAAATGATGATGTATTAACATTCATTCCAAACAGCAAAAAATTTCATAATTATTTCACTCAATGTACGAATTTAGATGAATTAAAATTTTATTTGACATGGTTAAAGCATATTATATTAAGAATCGATCCATGTAAATGGAAACGTTGTTACTGTGATGCATTAGATGAATGTCAACGTTGTATTGATGCTCGCAAACAACATAATAATTTAGTATTTCGTTTTAAAATGCGACGAGATGAAATTGATAAAAAAATAAAAAAATTGAAATAATAATAATTTATTAGATCCATATATATTTGACATTTGTATCAGTCGAACTTTTGACACATTGACAAATTAACAATGTTAACTCTTAAAAATATTATTGGTAGGATATTTAACACATCGATGCAAAAAGAACGAGATATTCAACACGGTAGTAAATCTCACGATGAATATTTGTCAAAAGTTCATAAATCAGTCGAAGACAAATATATTGACCTATTTTTGAGAACTCAATACGAAAGCTTTGAAACCTTAGAAAAAGAGTTACATGATATGAATTATGAAAGAACAAATGCTGTGACCGAATATAATGTAGAAACAGAGGATTGGAATCATAAAATATCTCACCGTTTGGGAATGAAGAAGGATAAAGAATCAACAGGAAGAAATTTGTCACAAGATATACTTGATTATTTCAAAAATGATGTATATGCAACACGCTATTTTAATGGCTTAACTGAACATCAAAAATGCACTATTCTTTCTACTTCATTAAATTCAATGAACAATGTAAATAGTAATGCTGCTTTTAGATGTTATAATGATGGAGGATTATATTTTTTGCGTACCGGAAAAACTGATGGGAATTTATTCTTTCTCAGCAGTCAAAAAAATTAACAATTAGTCAACATACATTTCATCAAATTTCAACCGATTTTGTAATATTATTTCTTTATTAAAACATTGCAAAGGATATATGGTACATAGATTTTTATATGTATCTAAATCTTCAAGAATGTCTTTGTAGTGTTCAAACAAAAAATTTAAAACATTTAAACTACCCTTATAATACGCAATTGAAAAAGCACTAAATCCTTGAACATTCTTGTAATTCAAAACTTGTTTTACTTCTTGCTTTTCTTCTGCTAGTTCAATAATATACATAACGATATTAATGTGATCATTGTACGCAGCTAAAAAAAGTGGTGTTACATTAGTATATCTTCCCCACTCATTATGATTTACATAATTATAATTCGCTCCATCACATACAGCTTGTTTAAATAATGATATTTTACCATCTTCTGCAAATTTCAGTAATGCAAGATCTTTAAATGGAATAGGATTTCTTCGATATTCATGCGCTGTGCACCAATTTATTGTGTTAGCTATTTTTTCTTGATTAGTGAACTGCAATACTTTTCTTTGCAATTCAAACATATTTTTCCACGAATTTTTCCGGGCATCGTCGTTCATAAATTCTACAAATACCAAGTCCATATTGACACAAGCTCTGTCAAAACTTACAAAAACGTTTTGTATTTCTTTGTACTCTGAAATAAATTGTTTTAGATCATCATAATATTTAGCAAAAAAAATATTAGATGCTGTTATAGTAACTTTTTGTTGAGCATAACACTCTCTACTCATGTTTTGAGTGTAGTATTGTAGTACTTTATATCTGTATTTTGTGCAATTATTATACTGATTGAAGTTTCAATTTTTTATTTAGTTAATTATAATATTGTGTGAACTAGTGGAAAAAATAACTTCAGGCGTTGATATACGTGTTGGTTACGATGTATGATATAAATCTCAAAAATAACAAATCCAATAAACTACAACTAACAATCTCCACCACACAACACCAACGCTTGAAACAACATCACACAATTAACCAATAATGTAATTTACTAAAAATTCTAGACTGATATTATTTTATTTCCAATAGTATATTGCTTTAAATTTGGTGGTAATACATCGTGTGTCAAAGGTAAATATTTATCATTACCAATAACAAGTTTTTGTAAATTTGTTGGTAATACACCAGGTGATAACGGTTGATTAAAATGTTTACCAAAAGTTAGCTGTTGCAAACTTGATGGTAATACACCAGGTAATAATGGTTGATTAAAATATTCACGAAAATCAAGTTGTTGCAAATTTGTTGGTAATACACCGGGAGATAATGGTTGATTAAAATCCCAACTAAAAGTAAGTTGTTGCAAATTTGTTGGAAATACACCGGGAGATAACGGTTGATTAAATTTATCACCAAAAGAAAGTTGTTGCAAACTTGATGGTAATACACCAGCAGATAACGGTTGATTAAAACTCCAACCAAAAGTAAGTTGTTGCAAACTTGATGGTAATATACCAGGAGATAACAGTTGATTAAATTGATTACTAAAATTAAGTCGTTGCAAACTTGATGGTAATACACCAGGTGATAACGGTTGATTAAAATTATTATGTAAAAAAGTTAGTTGTTGCAAATTTGATGGTAATACACCGGATGATAATGGTTGATTATAGTGTCCCATTAAAGTAAGCTGTTGCAAATTTGTAGGTAATACACCAGGTGATAAGAATTGATCAAACATAGAACCAAAAGTAAGTTGTCGCAAACTTGATGGTAATACACCAGGTAATAATGGTTGATTAAAATATCGACCAAAAGTAAGTTGTTGTAAATTTGCTGGAAATACATTAGGTGATAAAGGTTGATCAAAAAATGCACCAAAAGTTAGCTGTTGCAAACTTGATGGTAATACACCAGGCAATAAAGGTTGATTAAAAGTATCACCAAAAGTAAGTTTTTGCAAACTTGATGGTAACATACCAGATGATAAAGGATGATTAAAAATCCCATCAAAAGTAAGTTGTTGCAAACTTGGTGGTAATACACCAGGTGATAAAGGTTGATTAAAACGTCCACCTAAAGTTAGTTGTTGCAAACTTGATGGTAATATATCAGGAGATAATTCTTCATTGACATAAAAATGCATTTCAACGATTTCATTTTGTTTCTCATGATCTATAGTTTTTAAACATTCTATTTCGTTTTTAAATCTTACAATAACATTTTTTTTGCGCAAATGTTCGCATTTTGTATTATGTAACCAGGTTATGAACATATGATCATTTTCAAAACGATTCTGTAAATCTGTTATTTTTATTGGATAATCCTTTTCATTCATATACTGTTGTATTACAAAATGTAACTGATATTTTTCTTCCGGATACTTTTTCTGTTTTGGTTCTATTATATATAATTGACCTTGTTGATTATAAGTGTCAAACATATTTTCACCTGTTGCAGCAGTACACCATTTCGTATTGCAACCGTAATATCTTGATTCATCCACAGTTTTCGGTGCATATATTGTCAAATAATCAGTATCTAATACAACTGCTTCTGGATTTTCTCCTTTCTGTCTTATTTTTTTGTGTTGTTCTGATATATTTTCCTTAATTCCTTTCTTTTCGTATATTTCATTTACTTCTTTATTGTATTTATCAATAATTGCATTAAGTTCATTGATGCCATTAACTTGGTTCAAACCTTTAGTCAAATACTCATCTTCAGATCTAAAAGATTTATTATTTTTAAGTAATTCATATTTTTGAAGACTTTCTTTTGTTTTGTACATATCTTCAACTAAGCCAATGTTTCCAGATATATAATTTTTGATGACCCAATCGATATAATTATTTCTAAATTTATTTGGTGAAAGTTGTTCACAATTGTTGTAGTTAGTGTCCTCATTGGGCGGTTCTTCTAATTTTTTAGCTATTATGCAAAATATTTTATCTTTATTTGTTATGATATTTTCTTTTGTAAATTGGAATGTGGGATCTGAACTTATTAATGATTTTAGATAGTTATCTTTATTCAAATATTCGATAAAATTGTCGAGATCATTTTGACGTTTTGGATCAGTAAATAGATTATCATATGATGTTTTAGCTGTTTTAACACCAGAACCGGATTGATTAATTGTTTTAGCTCGTAGATATTTAGTTTTATATTTCATGTATTTTGAATAATACATTGTATATTATATTATTACATGTCAAATTATTTTTTGAATCATGAAATGATATTATCTAATTACCTACCTCATTTTATGTCGTTCGAACATGTGTTATTTCATAGAATGGTGACCATTTAACAATTTATATTTTATGATTGAATTACTCACAATTAAATTTGCACGAAAATATACTTCAGGCATTGATATCGCGTGTTGTAGATATGAGTTGGTTATGTTATGTATTCAAACTATAATTATCAATGCGTGATATTAAATATCTAAACAGCAATTCAAATAAACTAGATAACACATTCATAATCATAGTTTGAATACATATGACCATAACCAACTCACTATTTCCATCACGCAATATAAAATAACAATTATCGATGATTACAAAGGCAGATAGTTTTTGTCCCACTATTATCTAATTTCTCAATACGAAATACGTAATAAGGCCTAGCATATCTTAATTTTGTAATCCTAGATCGCACCGCTTTTAGAGTATTAAATTTAGCAGCTCCAATCAGTTCAACTTTAACTATAAACTCTTCCGGATCATCACTTGGATGCATATAAGCTGTAATTTTTTTCCCTTCATATGTTGCTTCCACCGAGATTATATATATTGAGGATTCATTTGTAGATTCAGCAGTTTGCATTTGAATTTGTCGATTGCAACACGTGCACTCTATTAAATAATGATCTAACTTCAATAGAATGAACAAACATTTTATTTTTCAATTTTTTAATTCAGACCTTAATATTCGAAATAAAGAATATATTCAATAGATAAAAAATATCTAATAAACAAATTACATTAAAGATCTTTGTGTATTATTTCTTCTGCGTGTTCCGCTGGATGACTTGGTCAAGTGCGAATCAGCCATTGTAGAAAACTTTTCCACAACAATTGTTTCATCATCCAAGCTATAATACACATTACGAATATTGATTCCACTTTTTCCCATCCTCATCAAACATTCCTTACATGGTCTTGAATATCCAAGACTTGCTGACTTTGAAACCCTAATAACCAAGATATCAATCGTATCCTTAGGCTTGATTACCAGTTTACTATATTTCAATAACTTTATTATTGCCATGTGTTCAGCATGGGTTGATGGTAACGGTGAATTAAGGTTTATTACATTTGAAGAAATAACCAACTTTTTCCCGCCACTTTAAATGATCCGCTTTAAAAAAACAGCAATAATGATGAAATGCTGTACTATCAACTGGATAGGTACATTGTATCGTCTTGATTTCCTCGACAATATCTGTAATATTCTTCGTATGCGGCATTTTTTTTCAACTACAAATCTGTTATTTATCTATTAAATAACAGGCGATAGAAATTCCCCACAGTCTTTTTGTCTGTATTGTTTCCAACACACACTATTTTGAGACCCAAATTCTGACTATCTGTTGTGGGATATTCTATGTTTTCATATAGTTCGACTGTACATTAGACCATCATCAAATTCTCGAGTAATTTGAGATAACCGAATGGTGCCCCAGTCTGTCGGAATCTCACCTTGTCCTTGCAACAAGGCTAAACTCACGGCGATTGTTATTAGATCGTTTGAGATCGTTCTAATAGCTCCCCCGTTTTCACCATTCTCGCCTCTGTCTCATTTAGACTTGATTTAACTAATCTAAATGATACATGCTTCCGGCTAGCACCGGCTAAGCAACAGATATTATAGTTCTATTGAACTAATCAGATAATATCTGCGGACTTGACATTGCCATTACACTTACGTTAGTTTATTAAGTGCAACAGAGAGTATTTAATTGTTTTGGAAACATACTCTTAGCCATTTGCTCATACATTAAATCCCACTAGGATGTTGGGTCCCTAGTTTATATTATTTATTCATGATAATCAGTAAATGATATCATGTGTAAGACATTTATTAAGATAAAATATCCGCTATTGAAAGTGGTTATATCTTAACATCTGCTAAATTGTAGCAGGTGATCAGAAGTTTATATGTTATATGGATTACAATGCGTTCACACATTCAATTTTTTAGCAGAATTAAATCGTACTTTTATGTATCTTCCAACATGTTCTATCTAATATAGTTAAAAAACATAAATTTAACACATATCCGATCTAGATTTAATGATTTGAAGAATCGAACTACTACTTGTATTAAAACTACTGTTTCCATTGTACGTTGCCGTTACATTATAATTACCTTTCTTTTTAAATATTTGTGATATATTAACTGTTCCTGTATTATCTACTTGCTTTGTTACTGATGGAAGTCCATTATCAAAACTGAAAGTAATCGTTCCGAATTGAATATTTGAAGATGATTGTAGAGATTTAACTTGTGCAGTGAAGGTAATAGGATTACATTTTTTCGCGGGATTTGGACAACTTAGTAATAATGTCACAGTATCTATGATTTCATTGTTCGAGTTATCTGTTGTAACTATAGAATCAAAATAATACAAAGGAACATCAACTGTATCAAAAGGATGTTCAAGCAAATATCCAACCTTTCCCAATAGATTATCAGAGGGAGGAGGAGGATTACCTAATAGTTCACTTGGATCAAATGATACAGTTATTAGGTTTGCCGATGGCATGATTGGTATAGATAAAATTGGACTTATAGCAATTTTTTTATTGAGACTAGTTGCGAACTGTTGTTCAGAAATATTACCATTTACTGACAAAACTGCAGTAAAAACAGAATTTTTAAATGTTATGTTGTCACGCAACTCGATATTAATATTAATACGTGTTAATTGCTGCATTGTATATATTATGTATATGGTAATAATATATATAGGGACTGAAGGATTAAGAATCACATGATGATCTCTTAGTGTATATCTGTATTGTTTTATTAAATTTTTTGGCAGATGAAGAATAATAAGTATCTATCGCTTATCTAAAAATTGATTTTTTGCATCATTTGCTATATATATATATATTTATTTTACAATAAACTCAACAAAATGTACTCTTCTAAACTAAATTTTTCTAAAATATCTAATCTACTTAATCATGCATTAAAAGAAGAATATTAGGTCATAAATCTTATGAAGAAATGAACAAAGCAATTTTCGAAGAATGCAAAAAACGTGAATCAAGAAAAATACGTCAGAAAATTTTGTATTCGGAATATACTGAAAATATCACATTTTCGAATGATATGAAGAATATTAATATAAATAAATTAGCATCCAAATATTTATTAAAGCCAATTGATATTATACATAATCTCTACATCAAAGGTATCAGTACAAATAATTTCAAACCTTTAAATATATTTAATCTTCCAACAAAACGTGTAATTGCATCCTTTACTAAACAACCCGTCGAAAAACAACTTGGAAAAAGCAAAGAATCGATATACAATATATTTGACAATTTATTTAATGAATATAAATTATCTACACAAAATTCTCAAGATGGCATATGTAGAGTTTTAATGAAAGAACTTCAGTATGTTATTTTAGGAAAAAACAATGATTATGATGTGGCAAAATTTGACTATGAATGGGAAGAAAAAACTGTTAATCTAGTAGAAATAAAAAATCCAAATAGAACTGATATTGATTGTATTTCATTGCCAGAAATAATAAAAATGTCTTCATCACATGGTTATAAGATTAATAAATTGGGAAGTATTGAAATAAATAATATATTTGATGGATCTCATATTTATGAAATATATACATTTGATAAAAATTATGGTTATAATGCATTTAATTCTGCTCTTTTAGATGGCATCGACCAACGTATAAAATATGTTGGTGAAGATTCAATAAGAAATCAAGAAACGATTGATTTAATAAAATCTGCTGCAAAGTTGGTTGTAGAAGATGATAAAGAAATAAAATTGATAGGTGAAAACAATAAAGAATTAGAAAACAAACTATATTTTGATTTTGTTTCAAATAGTACACACTCAAGAAATGATACGCATGTTGAAGTTGGAAAATTAATGAATATGTACGATATAAAATCACATGAGCTATTATATGCAATGTACATGATTAATGCACCATTTAATGCAGGTATTTTTGCGTTTAAAAATAATTTTGATAAAGCATCTGATTTTAAATTAGAAGATGCAAAAGAAAAACTGGAAAAAAATAGTTATGTCGATTATTTATATGGGAAACCAATTAAAAATACTTTTAGAAAGTATATAACTGATGAACAAGAAATTAGAGTTCGAGATTATGATAATAGGACTATTAATGGAAATTTTTATAGATGTTTCTTAGGTTTGATGTCTATTAAAATTAAACTTAAGAAGGAGCAATCGACTGCATAGCTTCACCAACTGTTAATTTATTATGATTCTCACTTTTTAATTTTGTGTTTTTGTCAACATTGATTATGAAACATTCAATTTCTAGTCTTCATATAAGATTATACTAATACATCTATTAAATAAAAAAAGTTGTTTTCAGTTCACAGCATTGCATCATAAATTGAAAAATTCACTAACAGTTAGCACACCTACTATCGTACCTATGGTTGCAGTTCCAAATATTACAATGCCTCCTCCAAATACAAGTAGATCAGTTAAAATATTTATTGCTATTGTTGAACCGATTACTATAGTTTTCATCACCAAATGATGGTCACGCAATAACATCTCCAAATTATTGTTCATTTTATTTATTTTTGTCAAACATGGATCTTTACATATCGATAAAGTTGTAAATAGTGCTGTATTGGGTTGTTTATGTATAACTTTTTGATTTAGTAAATGTAGTGAACGATTTCGGAAATTTAATATTCTTGTATTATTCATAACAAAAATAACTAATTAAATTATATCAATGTTTAATGTTTTGGATCCTTCTACTCCGTTAACTAAAATAGGATTTTAATAGATTATACATATACGATTCAAACTTAATGATTTGTTTATCCATATCACTCGCAAAATGAAAACAAAAGATTATAGATAGTATCATGGGAGTTTCGGAACCCGTCATCAAAAAAAAGATAAAGGATAAAAATGCAAAAACACCACTTGATTTAGCCATCAATTCACAATCACCACAACGTTTTTCATCATCAAGTTTTTTTCCACAATGGCAATATGTATAATCACATAATACACATTGTTCTTTTATTTTGTTAAAGCTTTGTTGATTACATTTGTCACATTTTGACATTTTATTATAACAATCAAGACAGATATATTTTCGGATCTTTTCATTGTCTAATGCTATGAACGATCCGGAAATTCCATGATCACAGATGATACAAAACATTATTTTTAGGATATATTTAAGATATTTTCATTATAGTTAATAACATATTAAAATTTCATTTTTTCTCAAATTAATATATATATAGATGCTTCAGGCGTTGATATCGCGTGTTGGAGTTAGATGTTGGTTATAGTCATATGTATTCAAGCTATTATTATCAATGTGCGATATAAAATATCAAAACAACAATTTCCAACACGCGATATCAACGCCTGAAACATATATTATTTAAAAAATTGAAAATACCATCATACTATACAATCCCAAAAAATAATCACAACATACTGCTATACAATTTGTCGATATGACAAATGTAACATTCATAACAGTTGATTATCGTGAATATTCACTACCACCTGAAATATATAATAAATATACCATCAGAGACCTATATGAAGATCATAAACCCTTGCTTATGCCTTGTTCTCTATATGATAGCAAAATTGACATTTATGTAGAAAATAAATTGGTTAACAATCTTGATGAAAAAGTACATGTAAATATTCAAGGAAATATCACAATGAAAATTCAACAAACAATTACACTTGTAAAACAATTAAGTGAACAAGAATTTAATGAACCCATTATGTTGTTTCTGGTTAAACATCACATCGATAGAGCATGTTGGACAAATAATAATGGTCAATGGATTAATGTACGAAACACCTTTTTTCAATGTGGAACTATTTTATTTGGTAAAATGACTCATTGTTCAGGTTGTGTTAACAAACAATGTGATTTGATAAAGTGTATGATCCCAAACGGAGGACTTGACATTCTAAATGATCGAGTCAGTATGCATACTTGTTCACTCATACTACAAAATGGATTAGTGTCTGAACAAATGATATCGGTATGGTGCCCAACAATTTGTGATAAACAAACAATAATTAAAAATTTCATAAATACACTCAAAATATTTAAAAAAGATATACCAATCCAATCAATCGATCTAGATTTATATTTTGTTGCACGTGGCGACAACTATGAAAAAGTTGAACTAATCAATAATGATAACGAGTTTGTATTTGATTTTTGTCAAGAGAATGACATTGCAGTTATTGACACAAGTGATGATTATAAATTTGTATACGCAATTGTATATAAATGTATAACATCTAAACAGTTAAAAAAAATATTAAAAATGCCAACTGATATATCTAATGTAGTCTTCATGTATATGGATCCAAAGAGTATACAACCGAATCCATCAAAAATTATAACTATCGATATGGAAGATTAACGATGACAATAATCAAAATACTCACTATCATTATATTCTTCGATAATATTCAAAATAGGCTGTATATGTATTAATCCATTCATAGCATCATTAAACAATTTAGATCTAATAATATCATATATAGCATGATCAACAACATTGTTAGCATAAAATATTAATTTATTATTTTTGGCAAAAGGTATATCATGTTCTATCATCACTTCTTTTTTAATACTCAGTATATTGATGAATATTTTATTCTGAGATACCTTATCATATTCATAATCTTTCACTCCAGAAGCCGAAAAAAATAATCCATAAATACCATGCAATTCATTGTCTAAATCGTTTATAATAATTTCATACGCAGATAATTTACCTAAAAATAACTGGATGAATGTATTTTTTAAATTTTTATAAGTGATATCATCAGCACAAAAACATCTCCGACTATATTCCTTGCGTCTCAATATTATCGAATAATTAGTACTAAGAAAAGGTGTCGTATCAATTTTGCTTGACAATAAATCTATGGGCAATTTTTCATAAAATCCTTCATCATTTTTTTCTAATTGTATGCATTGACCATTTGAAAAAAAATAATTATTCAAATAAAGACCTGATTGTATTGCTGATTTAAACCATACAAAATTTTACGTTTTTTAATTTTGTTACATATTAATTTATACAAGTCATGTTGCAAATTGCCTTGTACTACATATTCTTTACTATATTTAATGTAATTAATACCAACACATTCAGGCACTAATATTATCTTTTGCCGGATCAAATGATATAAATCTACATACGAATCAAAAAACTCTGCAAAATATTGAACCTTAATCCAAAGAATTACATTATTTTTCCAATGATAATAATAACAATCATTTGTTTCAAAATGAAAATATACACTGATATAATCAATGTAATGATCTATCATTGATTCCTTAATTTGATTTTCATTCTTGGTATCAATTATTTGTTGAGCAATATTACTTAATTCGATTTTTCTTAATTTTTTATATTCGGAATCATGTTTACAAAACCAATGAATCAAATAGTGGTATTCTGATGAATAATTCTTTAAAATATTTTCGCAAACTAATTTGTTTGATGGTGATTTAACCAATTCTATATATTGGTCCATCATTCTGATTAATTATATTTTTGTTGATAGTATTATTCAAACTGTTAATATATTCAACTTTTCAGAGTAAATTGCTCATGTATTGTCTTGTATAATGATCCATGAAAAAGGTTCTGATGTGAATAAATATAATAAGTTTAAATATGAAGATATGAAGATCTAAAGATATAAATTGTAGTGATTAATGGAGTGATGTTATTTCAGGCGTTGATATGGCGTGTTGAAGATCGTGAGTTGATTGTACTCATATGTATTCAAACTTTGATTAGAATGTGTTGTCTAGTATATTGGAATTGTTGTTTTGATATTTGATATCGCACATTGTCGATTATTGTTTGAATACATATGATCACAACCAACACCCAATCTCCAACACGTCATATCAACGCCTGAAGCAGATATAATGACACAATATGAAGGCTCCAACACTATTCAACCCACCTAAATGTTGTTTCAAGCGTTGATATCGCGTGTTGGAGATCATGAGTTGGTTGTGATCATATGTATTCAAACTTTGATTCAGAACGTGTTATCTAGTTTATTGGAATAGTATTTTGATATTCGTATAACACATTATCGATCAAAGTTTGAATACATATGACTACAACCAACTCATGATCTTCAACACGTAATATCAACGCCTGAAACGGATATATATTAAATTGATATTAGTTTTTTGCATATTTTTCATATATCAATTTGGCCGGTGAGTCGCATGCACTTTGTGTTACAAAAAAGTACTATGTTAAAATATTTGTTGACTGATTACAATATTATGACTTTATTTCTTGCCATTATACAAGACTTTCATGATCTTATATATCGCCACTTGTAGATTTAAATAAATAAAATGTAATTCTTTCAAAAATTTTCTAGATCCAAACCTTGACCACAAATAGGTGAACATAGTTCGATATTCTTAATTTCTGCTGATTCTTTATCAGCATATTGAACCATAACAGCAATTTCTAATGCTACATTCTCAGGCAAACCAATACCATTGTTAGAAATTTGCAGTTTCAGATATTGCATAATATCATCCCATTTGATAATTATTTTATATCCACTCTTAGATCTATTTCCATTTTCCTTACCATCTTCTTCGAGTTGAAATAAGACGAAAGAACAATCACAACTAAATGATGTAATATTGATTAAATCTATTGCTTTTTCCAATATATTTTGATGTGAAACTTTAACTCGCATAGCATAGGGCATAACATCTGGATTGTTATGATCTAAACATGCTTTACGATTTATTAATTCTACACGAATTGATTTAGCAATTTGAGCACAAGAAATCGAGGATTTTTCTATGAAGAGTAATGGATTATCATTAGTTACAACTGTTGATTCCATTTTGCAAAATTGTTTTACTGTAGTAGTACAGCAGATGATTAAATTTTTAAAATAAAGGAGTTTGCAATATATTGTTAATTCAATTTTTAACAGTACTAAAATTTAGCTAGGGAATGATGATGATTACATTCTTTTTGTAGCAATATATTTTTTGTTCTTGAGAAACAATTCACAAAAAATTGAATACACAAATATATTGTATATTCCAAATAAATTTATTTAATGTATTATCTGTGTTCGTACACAACATGTTTTCCAAATGTTTTTTTCCAGTGGCTTCATCGCCATTGCACAAATTTGCATGTATTAGTGTTGGTACTTTTATAACAGGTAGTTTTGCAGGTGTAACATTTTATGGATTTAACAAGTATAAAGAAAACTTATTTGAAAAAAATAGGACAGAAGACAAGTTCGAATCTAAAACAGATTCTCGTGTAAAATTCCTGGAATATACTTTATTGAGTCCATATCAGAAAACAACTGATCCGAAGCTTATTGTGGCAAGTGTGTCATTTACAGGATTGTACTGTTTAATTGGTGTTATTTTGACAAAAAACTGGTGCAAATTTACGAAAATTTTTTTTGCTAATATTAGAGATACAAATCAATGTTGCAAACTCGTTAGAATGTCAATATATGGAACTATGGTACATTCGATGGCTGTGGGTGGATTACTGTCTACTGGATTTTTAATAGGGACTGCAGTACAAAATACTTGTATTAATATTTTTAATTCAGTAAATTGTCAAGATTAATAGTTATTTTGTTTGAATAATTACAAAATATATTGTAGTTATTAAAGACTCGAATAATAATCTGTATTTTTTCTATTCAAACGTTTCTTTTTATTAATAATGTATTATATTTTTTCTGAAAATGATATCGTATATTGCCTCACCGATCAAATTTCCACAAAAAAATATACTTCCAGCGTTGGAAATATGAAATTAATTGTGATCAAGCAATCAAGTCAATACATGAGACAATTACATCTTTAAATATTCGTATAAGTTAATTATTCTTTTATAACGAACAGTTTATTCAATACAATATGAACTAATATTTTTGAATACTTTGTATTTATATGTGATTTGGTTGTATTCAAAATACTTAAAATAAAAAAACGAATATATTACAACAAGAAATGAAATGATTTTCTTTTTGCTAGTGTTGCACCGGTGGTTGTCTACTAAAAACCTTCTTCGGTTTGTTTTCCTTGTTTTGAGTCTTTCTAGTCTTATCTGTATTAACCTTAGGTGGTGTACTACTTGGTTGGTCTTTGCTTGACTGATTCAAAGGTTGATCTACATGTTTTTCATCCAATTCGAACTGAACTGGTTGTTCGGGTACAAGAGTCTTCTTAGTCGCTGAAGTATACACAGCATCGAATGCTGCATTGAACGCTACAGAAAATGAAGCATTGAACACATCATTGAATACTTTTCCGAAAGTTGCATCGGTAACTTCAAAAGAGTATTCCTTCGACTCAAACAAAGCTTCGCGCACTGGAGAATACTTTTTGTTATCCAAGAGAAGAGATGCACCCGACTTGAGAGCAATTGTTGGATTCTTTGAGGCTCCCATGATGGTGGTAAAAGTCGACAATAAATCAGGAGATGTTTGGAATTGGGTCATTACGTTAGAACTCAAGAGTGCGAGTTTATCGCAGTCGCTCATGCCGAATGAATGACCAATCAAGGTAGAATCTTGAATACCATTCGTTAACATCCACTGACAGCTTCCGCGACCAATTCCCAAAGAACTTTTAATGTCAACATCATCCAACAAACCATCATCTTTCAAGTTGGCATACATTTGCATAGTTCCTGCAAGTTCCAAAAAACCTTCTTGTTCTTGAGACATGAAATACGAGCGCAAGTTGAATGACTTGCAATGATGACTGAATAATTGGTCCATTTCCTTATTCATCGCCACTTTCTCATCAGGTCTCGCCTTTTCAAAGTAGTATTCCCTAATTGGGCCAGTCACAAAGGCATAAATCGGTACTTTTTCTTCGCTGTCGATTTCGAATTGTCGTTTAGCCTCAGCCAATTCTTTTTCAAGAGCAGTCTTGTTATCTTTTAAACTAACGACCTTCTTTGGTCGGAAAGAAGCGATTTGCAGTGAGTTAGGAGATGCGCCTTCTTTCGGCTTAAATTCGTCAAGCAAAAACAAGCGACCATCTTCCCGACAGTACAGCTGGTACTTGATTCCGCCGGTTCCACAATTGAACAACATAACCTTACTCTTCTTGCCCTGATAAACAGGGATTTTGGAGAAGAACTGCTTGGCAGCTCCCATAGATACAGATGTATTGCCATGCAGTTTAGTATCCTTCACTACACCAATTTGTACATTGTTTTTGACCCCTTGCCATCGAGGATCTTCGATATTCCAAACAGCGCTAAACAAGGCTAACATTGCGTTGAACGCAGCAATAGGCCCCTGGTCATCGTTGTCAATAACTTGATGTGTCGCAGCAGATGCGGCAGCCTGCTTCAGTTCTTCAGTAATACCAGCAGTTGCTTTGCCTGTATTTGTTTCAAAAGCGGTGATAGCTGATGAAACAGCAGAACTGGTAGCAGCATTAACTGCAGCTTTATTGGCTTCGGTAATTGCACCAAGAATTTTGGATGCAAAAGGTGCGTTGCGAACAACATTTTTCAAAGAGCACACAGAGTTTCTGTAATCGACTTTAGATTGTGCCATTTTTCTTTTGAAGCTTGGTAGCTTTAAACGCTTTGGTTGCTTAAGTAAGTATCCACTTACTCGCTCGTTTGTTCAACGAGCCCGGAAAGTTTCCCCACAGTCTTTTGTCAGTATTGTTTCCAATACAAACTATTTATGAGACCCAGATTCTGATAATCTGTTGTTGGATGTGATTTCCATGTATTCATCCAATGAAGATTAGTTGGACTGAACATTAGACCATCATC	Terrestrivirus sp.
[truncated: 61,841,724 more chars]
